# Identification and study of Prolyl Oligopeptidases and related sequences in bacterial lineages

**DOI:** 10.1101/2024.09.22.614393

**Authors:** Soumya Nayak, Ramanathan Sowdhamini

## Abstract

Proteases are enzymes that break down proteins, and serine proteases are an important subset of these enzymes. Prolyl oligopeptidase (POP) is a family of serine proteases (S9 family) that has the ability to cleave peptide bonds involving proline residues and it is unique for its ability to cleave various small oligopeptides shorter than 30 amino acids. The S9 family from the MEROPS database, is classified into four subfamilies based on active site motifs. These S9 subfamilies assume a crucial position owing to their diverse biological roles and potential therapeutic applications in various diseases. In this study, we have examined ∼32000 completely annotated bacterial genomes from the NCBI RefSeq Assembly database to identify annotated S9 family proteins. This results in the discovery of ∼53,000 bacterial S9 family proteins (referred to as POP homologues). These sequences are classified into distinct subfamilies through various machine-learning approaches and comprehensive analysis of their distribution across various phyla and species and domain architecture analysis are also conducted. Distinct subclusters and class-specific motifs of POPs were identified, suggesting differences in substrate specificity in POP homologues. This study can enable future research of these gene families that are involved in many important biological processes.

## Supplementary material for "Identification and study of Prolyl Oligopeptidases and related sequences in bacterial lineages": Additional_file_1.xlsx (part 1 of 3)

### Sheet: Sheet1
#Organism Name	#Organism Name(subspecies deletes)	Organism Groups	Strain	BioSample	BioProject	Assembly	Level	Size(Mb)	GC%	Scaffolds	Release Date	GenBank FTP	RefSeq FTP
Cyanobacterium sp. uoEpiScrs1	Cyanobacterium sp. uoEpiScrs1	Bacteria;Terrabacteria group;Cyanobacteria/Melainabacteria group	25016	SAMEA111323721	PRJEB57549	GCA_947331815.1	Complete	2.48396	33.7	1	2022-11-12T00:00:00Z		ftp://ftp.ncbi.nlm.nih.gov/genomes/all/GCF/947/331/815/GCF_947331815.1_uoEpiScrs1.Cyanobacterium_sp_1.1
Streptomyces albidoflavus	Streptomyces albidoflavus	Bacteria;Terrabacteria group;Actinomycetota	CCOS 2040	SAMEA11595147	PRJEB49330	GCA_947311705.1	Complete	7.1363	73.3835	3	2022-11-17T00:00:00Z		ftp://ftp.ncbi.nlm.nih.gov/genomes/all/GCF/947/311/705/GCF_947311705.1_CCOS_2040.3
Wolbachia endosymbiont (group B) of Hylaea fasciaria	Wolbachia endosymbiont (group B) of Hylaea fasciaria	Bacteria;Pseudomonadota;Alphaproteobacteria	26629	SAMEA111432284	PRJEB57042	GCA_947251975.1	Complete	1.30782	34	1	2022-11-03T00:00:00Z		ftp://ftp.ncbi.nlm.nih.gov/genomes/all/GCF/947/251/975/GCF_947251975.1_ilHylFasc1.Wolbachia_sp_1.1
Wolbachia endosymbiont (group A) of Sphecodes monilicornis	Wolbachia endosymbiont (group A) of Sphecodes monilicornis	Bacteria;Pseudomonadota;Alphaproteobacteria	26574	SAMEA111432229	PRJEB57009	GCA_947251965.1	Complete	1.14192	35.2	1	2022-11-03T00:00:00Z		ftp://ftp.ncbi.nlm.nih.gov/genomes/all/GCF/947/251/965/GCF_947251965.1_iySphMoni1.Wolbachia_sp_2.1
Wolbachia endosymbiont (group A) of Coremacera marginata	Wolbachia endosymbiont (group A) of Coremacera marginata	Bacteria;Pseudomonadota;Alphaproteobacteria	26609	SAMEA111432264	PRJEB57003	GCA_947251955.1	Complete	1.38735	35.3	1	2022-11-03T00:00:00Z		ftp://ftp.ncbi.nlm.nih.gov/genomes/all/GCF/947/251/955/GCF_947251955.1_idCorMarg1.Wolbachia_sp_1.1
Wolbachia endosymbiont (group A) of Lasioglossum lativentre	Wolbachia endosymbiont (group A) of Lasioglossum lativentre	Bacteria;Pseudomonadota;Alphaproteobacteria	26635	SAMEA111432290	PRJEB57048	GCA_947251945.1	Complete	1.30635	35.2	1	2022-11-03T00:00:00Z		ftp://ftp.ncbi.nlm.nih.gov/genomes/all/GCF/947/251/945/GCF_947251945.1_iyLasLatv2.Wolbachia_sp_1.1
Wolbachia endosymbiont (group A) of Calamotropha paludella	Wolbachia endosymbiont (group A) of Calamotropha paludella	Bacteria;Pseudomonadota;Alphaproteobacteria	26597	SAMEA111432252	PRJEB57006	GCA_947251935.1	Complete	1.59431	35	1	2022-11-03T00:00:00Z		ftp://ftp.ncbi.nlm.nih.gov/genomes/all/GCF/947/251/935/GCF_947251935.1_ilCalPalu1.Wolbachia_sp_1.1
Wolbachia endosymbiont (group A) of Epistrophe grossularia	Wolbachia endosymbiont (group A) of Epistrophe grossularia	Bacteria;Pseudomonadota;Alphaproteobacteria	26619	SAMEA111432274	PRJEB57046	GCA_947251925.1	Complete	1.48388	35.3	1	2022-11-03T00:00:00Z		ftp://ftp.ncbi.nlm.nih.gov/genomes/all/GCF/947/251/925/GCF_947251925.1_idEpiGros1.Wolbachia_sp_1.1
Wolbachia endosymbiont (group A) of Hylaeus communis	Wolbachia endosymbiont (group A) of Hylaeus communis	Bacteria;Pseudomonadota;Alphaproteobacteria	26630	SAMEA111432285	PRJEB56996	GCA_947251915.1	Complete	1.5269	35.3	1	2022-11-03T00:00:00Z		ftp://ftp.ncbi.nlm.nih.gov/genomes/all/GCF/947/251/915/GCF_947251915.1_iyHylComm1.Wolbachia_sp_1.1
Wolbachia endosymbiont (group A) of Bombylius major	Wolbachia endosymbiont (group A) of Bombylius major	Bacteria;Pseudomonadota;Alphaproteobacteria	26596	SAMEA111432251	PRJEB57022	GCA_947251895.1	Complete	1.55659	35.2	1	2022-11-03T00:00:00Z		ftp://ftp.ncbi.nlm.nih.gov/genomes/all/GCF/947/251/895/GCF_947251895.1_idBomMajo1.Wolbachia_sp_1.1
Wolbachia endosymbiont (group B) of Lycaena phlaeas	Wolbachia endosymbiont (group B) of Lycaena phlaeas	Bacteria;Pseudomonadota;Alphaproteobacteria	26642	SAMEA111432297	PRJEB56966	GCA_947251875.1	Complete	1.31231	33.9	1	2022-11-03T00:00:00Z		ftp://ftp.ncbi.nlm.nih.gov/genomes/all/GCF/947/251/875/GCF_947251875.1_ilLycPhla1.Wolbachia_sp_1.1
Wolbachia endosymbiont (group B) of Protocalliphora azurea	Wolbachia endosymbiont (group B) of Protocalliphora azurea	Bacteria;Pseudomonadota;Alphaproteobacteria	26564	SAMEA111432219	PRJEB57024	GCA_947251865.1	Complete	1.55035	34.1	1	2022-11-03T00:00:00Z		ftp://ftp.ncbi.nlm.nih.gov/genomes/all/GCF/947/251/865/GCF_947251865.1_idProAzur1.Wolbachia_sp_2.1
Wolbachia endosymbiont (group B) of Athalia cordata	Wolbachia endosymbiont (group B) of Athalia cordata	Bacteria;Pseudomonadota;Alphaproteobacteria	26594	SAMEA111432249	PRJEB57033	GCA_947251845.1	Complete	1.34584	34	1	2022-11-03T00:00:00Z		ftp://ftp.ncbi.nlm.nih.gov/genomes/all/GCF/947/251/845/GCF_947251845.1_iyAthCord1.Wolbachia_sp_1.1
Wolbachia endosymbiont (group B) of Apotomis turbidana	Wolbachia endosymbiont (group B) of Apotomis turbidana	Bacteria;Pseudomonadota;Alphaproteobacteria	26591	SAMEA111432246	PRJEB56953	GCA_947251835.1	Complete	1.52575	34.1	1	2022-11-03T00:00:00Z		ftp://ftp.ncbi.nlm.nih.gov/genomes/all/GCF/947/251/835/GCF_947251835.1_ilApoTurb1.Wolbachia_sp_1.1
Wolbachia endosymbiont (group B) of Camptogramma bilineatum	Wolbachia endosymbiont (group B) of Camptogramma bilineatum	Bacteria;Pseudomonadota;Alphaproteobacteria	26600	SAMEA111432255	PRJEB56979	GCA_947251825.1	Complete	1.6682	34.1	1	2022-11-03T00:00:00Z		ftp://ftp.ncbi.nlm.nih.gov/genomes/all/GCF/947/251/825/GCF_947251825.1_ilCamBiln1.Wolbachia_sp_1.1
Wolbachia endosymbiont (group B) of Chorthippus parallelus	Wolbachia endosymbiont (group B) of Chorthippus parallelus	Bacteria;Pseudomonadota;Alphaproteobacteria	26607	SAMEA111432262	PRJEB56959	GCA_947251815.1	Complete	1.74846	33.9	1	2022-11-03T00:00:00Z		ftp://ftp.ncbi.nlm.nih.gov/genomes/all/GCF/947/251/815/GCF_947251815.1_iqChoPara1.Wolbachia_sp_1.1
Wolbachia endosymbiont (group B) of Celastrina argiolus	Wolbachia endosymbiont (group B) of Celastrina argiolus	Bacteria;Pseudomonadota;Alphaproteobacteria	26603	SAMEA111432258	PRJEB56946	GCA_947251805.1	Complete	1.32905	33.9	1	2022-11-03T00:00:00Z		ftp://ftp.ncbi.nlm.nih.gov/genomes/all/GCF/947/251/805/GCF_947251805.1_ilCelArgi3.Wolbachia_sp_1.1
Wolbachia endosymbiont (group A) of Anoplius nigerrimus	Wolbachia endosymbiont (group A) of Anoplius nigerrimus	Bacteria;Pseudomonadota;Alphaproteobacteria	26587	SAMEA111432242	PRJEB57045	GCA_947251795.1	Complete	1.3458	35.3	1	2022-11-03T00:00:00Z		ftp://ftp.ncbi.nlm.nih.gov/genomes/all/GCF/947/251/795/GCF_947251795.1_iyAnoNige1.Wolbachia_sp_1.1
Wolbachia endosymbiont (group A) of Epagoge grotiana	Wolbachia endosymbiont (group A) of Epagoge grotiana	Bacteria;Pseudomonadota;Alphaproteobacteria	26617	SAMEA111432272	PRJEB56995	GCA_947251775.1	Complete	1.78159	34.6	1	2022-11-03T00:00:00Z		ftp://ftp.ncbi.nlm.nih.gov/genomes/all/GCF/947/251/775/GCF_947251775.1_ilEpaGrot1.Wolbachia_sp_2.1
Wolbachia endosymbiont (group A) of Andrena dorsata	Wolbachia endosymbiont (group A) of Andrena dorsata	Bacteria;Pseudomonadota;Alphaproteobacteria	24842	SAMEA110701671	PRJEB57004	GCA_947251765.1	Complete	1.36684	35.1	1	2022-11-03T00:00:00Z		ftp://ftp.ncbi.nlm.nih.gov/genomes/all/GCF/947/251/765/GCF_947251765.1_iyAndDors1.Wolbachia_sp_1.1
Wolbachia endosymbiont (group A) of Philonthus cognatus	Wolbachia endosymbiont (group A) of Philonthus cognatus	Bacteria;Pseudomonadota;Alphaproteobacteria	26552	SAMEA111432207	PRJEB57032	GCA_947251755.1	Complete	1.81132	35	1	2022-11-03T00:00:00Z		ftp://ftp.ncbi.nlm.nih.gov/genomes/all/GCF/947/251/755/GCF_947251755.1_icPhiCogn1.Wolbachia_sp_1.1
Wolbachia endosymbiont (group A) of Epagoge grotiana	Wolbachia endosymbiont (group A) of Epagoge grotiana	Bacteria;Pseudomonadota;Alphaproteobacteria	26616	SAMEA111432271	PRJEB57037	GCA_947251745.1	Complete	1.432	35.2	1	2022-11-03T00:00:00Z		ftp://ftp.ncbi.nlm.nih.gov/genomes/all/GCF/947/251/745/GCF_947251745.1_ilEpaGrot1.Wolbachia_sp_1.1
Wolbachia endosymbiont (group B) of Endotricha flammealis	Wolbachia endosymbiont (group B) of Endotricha flammealis	Bacteria;Pseudomonadota;Alphaproteobacteria	26615	SAMEA111432270	PRJEB56952	GCA_947251735.1	Complete	1.74762	34.1	1	2022-11-03T00:00:00Z		ftp://ftp.ncbi.nlm.nih.gov/genomes/all/GCF/947/251/735/GCF_947251735.1_ilEndFlam1.Wolbachia_sp_2.1
Wolbachia endosymbiont (group A) of Tiphia femorata	Wolbachia endosymbiont (group A) of Tiphia femorata	Bacteria;Pseudomonadota;Alphaproteobacteria	26577	SAMEA111432232	PRJEB56954	GCA_947251725.1	Complete	1.33017	35.3	1	2022-11-03T00:00:00Z		ftp://ftp.ncbi.nlm.nih.gov/genomes/all/GCF/947/251/725/GCF_947251725.1_iyTipFemo1.Wolbachia_sp_1.1
Wolbachia endosymbiont (group A) of Lasioglossum morio	Wolbachia endosymbiont (group A) of Lasioglossum morio	Bacteria;Pseudomonadota;Alphaproteobacteria	26639	SAMEA111432294	PRJEB57052	GCA_947251705.1	Complete	1.27069	35.2	1	2022-11-03T00:00:00Z		ftp://ftp.ncbi.nlm.nih.gov/genomes/all/GCF/947/251/705/GCF_947251705.1_iyLasMori1.Wolbachia_sp_2.1
Wolbachia endosymbiont (group A) of Ectemnius continuus	Wolbachia endosymbiont (group A) of Ectemnius continuus	Bacteria;Pseudomonadota;Alphaproteobacteria	26612	SAMEA111432267	PRJEB56990	GCA_947251695.1	Complete	1.29922	35.2	1	2022-11-03T00:00:00Z		ftp://ftp.ncbi.nlm.nih.gov/genomes/all/GCF/947/251/695/GCF_947251695.1_iyEctCont1.Wolbachia_sp_1.1
Wolbachia endosymbiont (group A) of Andrena dorsata	Wolbachia endosymbiont (group A) of Andrena dorsata	Bacteria;Pseudomonadota;Alphaproteobacteria	24843	SAMEA110701672	PRJEB57049	GCA_947251685.1	Complete	1.53366	35.5	1	2022-11-03T00:00:00Z		ftp://ftp.ncbi.nlm.nih.gov/genomes/all/GCF/947/251/685/GCF_947251685.1_iyAndDors1.Wolbachia_sp_2.1
Wolbachia endosymbiont (group A) of Merzomyia westermanni	Wolbachia endosymbiont (group A) of Merzomyia westermanni	Bacteria;Pseudomonadota;Alphaproteobacteria	26541	SAMEA111432196	PRJEB56999	GCA_947251675.1	Complete	1.29546	35.3	1	2022-11-03T00:00:00Z		ftp://ftp.ncbi.nlm.nih.gov/genomes/all/GCF/947/251/675/GCF_947251675.1_idMerWest1.Wolbachia_sp_1.1
Wolbachia endosymbiont (group A) of Trypoxylon clavicerum	Wolbachia endosymbiont (group A) of Trypoxylon clavicerum	Bacteria;Pseudomonadota;Alphaproteobacteria	26578	SAMEA111432233	PRJEB57043	GCA_947251665.1	Complete	1.28727	35.3	1	2022-11-03T00:00:00Z		ftp://ftp.ncbi.nlm.nih.gov/genomes/all/GCF/947/251/665/GCF_947251665.1_iyTryClav1.Wolbachia_sp_1.1
Wolbachia endosymbiont (group B) of Pheosia tremula	Wolbachia endosymbiont (group B) of Pheosia tremula	Bacteria;Pseudomonadota;Alphaproteobacteria	26559	SAMEA111432214	PRJEB57025	GCA_947251655.1	Complete	1.26878	34	1	2022-11-03T00:00:00Z		ftp://ftp.ncbi.nlm.nih.gov/genomes/all/GCF/947/251/655/GCF_947251655.1_ilPheTrem1.Wolbachia_sp_1.1
Wolbachia endosymbiont (group A) of Bibio marci	Wolbachia endosymbiont (group A) of Bibio marci	Bacteria;Pseudomonadota;Alphaproteobacteria	26595	SAMEA111432250	PRJEB57026	GCA_947251645.1	Complete	1.35535	35	1	2022-11-03T00:00:00Z		ftp://ftp.ncbi.nlm.nih.gov/genomes/all/GCF/947/251/645/GCF_947251645.1_idBibMarc1.Wolbachia_sp_1.1
Wolbachia endosymbiont (group A) of Icerya purchasi	Wolbachia endosymbiont (group A) of Icerya purchasi	Bacteria;Pseudomonadota;Alphaproteobacteria	26631	SAMEA111432286	PRJEB56943	GCA_947251635.1	Complete	1.37203	35.1	1	2022-11-03T00:00:00Z		ftp://ftp.ncbi.nlm.nih.gov/genomes/all/GCF/947/251/635/GCF_947251635.1_ihIcePurc2.Wolbachia_sp_1.1
Wolbachia endosymbiont (group B) of Phalera bucephala	Wolbachia endosymbiont (group B) of Phalera bucephala	Bacteria;Pseudomonadota;Alphaproteobacteria	26550	SAMEA111432205	PRJEB57036	GCA_947251625.1	Complete	1.35803	34	1	2022-11-03T00:00:00Z		ftp://ftp.ncbi.nlm.nih.gov/genomes/all/GCF/947/251/625/GCF_947251625.1_ilPhaBuce1.Wolbachia_sp_2.1
Wolbachia endosymbiont (group A) of Apoderus coryli	Wolbachia endosymbiont (group A) of Apoderus coryli	Bacteria;Pseudomonadota;Alphaproteobacteria	26588	SAMEA111432243	PRJEB56975	GCA_947251615.1	Complete	1.5352	35.3	1	2022-11-03T00:00:00Z		ftp://ftp.ncbi.nlm.nih.gov/genomes/all/GCF/947/251/615/GCF_947251615.1_icApoCory1.Wolbachia_sp_1.1
Wolbachia endosymbiont (group B) of Emmelina monodactyla	Wolbachia endosymbiont (group B) of Emmelina monodactyla	Bacteria;Pseudomonadota;Alphaproteobacteria	26613	SAMEA111432268	PRJEB56987	GCA_947251605.1	Complete	1.38574	34	1	2022-11-03T00:00:00Z		ftp://ftp.ncbi.nlm.nih.gov/genomes/all/GCF/947/251/605/GCF_947251605.1_ilEmmMono1.Wolbachia_sp_1.1
Wolbachia endosymbiont (group A) of Eupithecia tripunctaria	Wolbachia endosymbiont (group A) of Eupithecia tripunctaria	Bacteria;Pseudomonadota;Alphaproteobacteria	26627	SAMEA111432282	PRJEB57018	GCA_947251595.1	Complete	1.47872	35.2	1	2022-11-03T00:00:00Z		ftp://ftp.ncbi.nlm.nih.gov/genomes/all/GCF/947/251/595/GCF_947251595.1_ilEupTrip1.Wolbachia_sp_1.1
Wolbachia endosymbiont (group B) of Ischnura elegans	Wolbachia endosymbiont (group B) of Ischnura elegans	Bacteria;Pseudomonadota;Alphaproteobacteria	26633	SAMEA111432288	PRJEB56991	GCA_947251585.1	Complete	2.1923	34.4	1	2022-11-03T00:00:00Z		ftp://ftp.ncbi.nlm.nih.gov/genomes/all/GCF/947/251/585/GCF_947251585.1_ioIscEleg1.Wolbachia_sp_1.1
Wolbachia endosymbiont (group A) of Yponomeuta plumbellus	Wolbachia endosymbiont (group A) of Yponomeuta plumbellus	Bacteria;Pseudomonadota;Alphaproteobacteria	26583	SAMEA111432238	PRJEB57029	GCA_947251575.1	Complete	1.41856	34.9	1	2022-11-03T00:00:00Z		ftp://ftp.ncbi.nlm.nih.gov/genomes/all/GCF/947/251/575/GCF_947251575.1_ilYpoPlub1.Wolbachia_sp_1.1
Wolbachia endosymbiont (group A) of Pheosia gnoma	Wolbachia endosymbiont (group A) of Pheosia gnoma	Bacteria;Pseudomonadota;Alphaproteobacteria	26558	SAMEA111432213	PRJEB57031	GCA_947251565.1	Complete	1.35373	35.2	1	2022-11-03T00:00:00Z		ftp://ftp.ncbi.nlm.nih.gov/genomes/all/GCF/947/251/565/GCF_947251565.1_ilPheGnom1.Wolbachia_sp_1.1
Wolbachia endosymbiont (group A) of Macropis europaea	Wolbachia endosymbiont (group A) of Macropis europaea	Bacteria;Pseudomonadota;Alphaproteobacteria	26643	SAMEA111432298	PRJEB57030	GCA_947251555.1	Complete	1.43911	35.4	1	2022-11-03T00:00:00Z		ftp://ftp.ncbi.nlm.nih.gov/genomes/all/GCF/947/251/555/GCF_947251555.1_iyMacEuro1.Wolbachia_sp_1.1
Wolbachia endosymbiont (group A) of Anomoia purmunda	Wolbachia endosymbiont (group A) of Anomoia purmunda	Bacteria;Pseudomonadota;Alphaproteobacteria	26586	SAMEA111432241	PRJEB57039	GCA_947251545.1	Complete	1.48579	35.1	1	2022-11-03T00:00:00Z		ftp://ftp.ncbi.nlm.nih.gov/genomes/all/GCF/947/251/545/GCF_947251545.1_idAnoPurm1.Wolbachia_sp_1.1
Wolbachia endosymbiont (group B) of Phalera bucephala	Wolbachia endosymbiont (group B) of Phalera bucephala	Bacteria;Pseudomonadota;Alphaproteobacteria	26551	SAMEA111432206	PRJEB56962	GCA_947251535.1	Complete	1.46299	34	1	2022-11-03T00:00:00Z		ftp://ftp.ncbi.nlm.nih.gov/genomes/all/GCF/947/251/535/GCF_947251535.1_ilPhaBuce1.Wolbachia_sp_3.1
Wolbachia endosymbiont (group A) of Calamotropha paludella	Wolbachia endosymbiont (group A) of Calamotropha paludella	Bacteria;Pseudomonadota;Alphaproteobacteria	26598	SAMEA111432253	PRJEB57034	GCA_947251525.1	Complete	1.3783	35.3	1	2022-11-03T00:00:00Z		ftp://ftp.ncbi.nlm.nih.gov/genomes/all/GCF/947/251/525/GCF_947251525.1_ilCalPalu1.Wolbachia_sp_2.1
Wolbachia endosymbiont (group A) of Sicus ferrugineus	Wolbachia endosymbiont (group A) of Sicus ferrugineus	Bacteria;Pseudomonadota;Alphaproteobacteria	26569	SAMEA111432224	PRJEB57038	GCA_947251515.1	Complete	1.27394	34.9	1	2022-11-03T00:00:00Z		ftp://ftp.ncbi.nlm.nih.gov/genomes/all/GCF/947/251/515/GCF_947251515.1_idSicFerr1.Wolbachia_sp_1.1
Wolbachia endosymbiont (group B) of Thymelicus sylvestris	Wolbachia endosymbiont (group B) of Thymelicus sylvestris	Bacteria;Pseudomonadota;Alphaproteobacteria	26576	SAMEA111432231	PRJEB56960	GCA_947251505.1	Complete	1.28625	34.1	1	2022-11-03T00:00:00Z		ftp://ftp.ncbi.nlm.nih.gov/genomes/all/GCF/947/251/505/GCF_947251505.1_ilThySylv1.Wolbachia_sp_1.1
Wolbachia endosymbiont (group B) of Pammene fasciana	Wolbachia endosymbiont (group B) of Pammene fasciana	Bacteria;Pseudomonadota;Alphaproteobacteria	26545	SAMEA111432200	PRJEB56985	GCA_947251495.1	Complete	1.26698	34	1	2022-11-03T00:00:00Z		ftp://ftp.ncbi.nlm.nih.gov/genomes/all/GCF/947/251/495/GCF_947251495.1_ilPamFasc1.Wolbachia_sp_1.1
Wolbachia endosymbiont (group A) of Scambus nigricans	Wolbachia endosymbiont (group A) of Scambus nigricans	Bacteria;Pseudomonadota;Alphaproteobacteria	26568	SAMEA111432223	PRJEB57051	GCA_947251485.1	Complete	1.1509	35.1	1	2022-11-03T00:00:00Z		ftp://ftp.ncbi.nlm.nih.gov/genomes/all/GCF/947/251/485/GCF_947251485.1_iyScaNigr1.Wolbachia_sp_1.1
Wolbachia endosymbiont (group A) of Epirrhoe alternata	Wolbachia endosymbiont (group A) of Epirrhoe alternata	Bacteria;Pseudomonadota;Alphaproteobacteria	26618	SAMEA111432273	PRJEB56992	GCA_947251475.1	Complete	1.19741	35	1	2022-11-03T00:00:00Z		ftp://ftp.ncbi.nlm.nih.gov/genomes/all/GCF/947/251/475/GCF_947251475.1_ilEpiAlte1.Wolbachia_sp_1.1
Wolbachia endosymbiont (group B) of Melanostoma mellinum	Wolbachia endosymbiont (group B) of Melanostoma mellinum	Bacteria;Pseudomonadota;Alphaproteobacteria	26540	SAMEA111432195	PRJEB56970	GCA_947251465.1	Complete	1.87595	34.2	1	2022-11-03T00:00:00Z		ftp://ftp.ncbi.nlm.nih.gov/genomes/all/GCF/947/251/465/GCF_947251465.1_idMelMell2.Wolbachia_sp_1.1
Wolbachia endosymbiont (group A) of Epistrophe grossularia	Wolbachia endosymbiont (group A) of Epistrophe grossularia	Bacteria;Pseudomonadota;Alphaproteobacteria	26620	SAMEA111432275	PRJEB57020	GCA_947251435.1	Complete	1.36757	35.2	1	2022-11-03T00:00:00Z		ftp://ftp.ncbi.nlm.nih.gov/genomes/all/GCF/947/251/435/GCF_947251435.1_idEpiGros1.Wolbachia_sp_2.1
Wolbachia endosymbiont (group A) of Protocalliphora azurea	Wolbachia endosymbiont (group A) of Protocalliphora azurea	Bacteria;Pseudomonadota;Alphaproteobacteria	26563	SAMEA111432218	PRJEB57008	GCA_947251425.1	Complete	1.43429	35.2	1	2022-11-03T00:00:00Z		ftp://ftp.ncbi.nlm.nih.gov/genomes/all/GCF/947/251/425/GCF_947251425.1_idProAzur1.Wolbachia_sp_1.1
Wolbachia endosymbiont (group B) of Nymphalis c-album	Wolbachia endosymbiont (group B) of Nymphalis c-album	Bacteria;Pseudomonadota;Alphaproteobacteria	26554	SAMEA111432209	PRJEB56977	GCA_947250815.1	Complete	1.38169	34	1	2022-11-02T00:00:00Z		ftp://ftp.ncbi.nlm.nih.gov/genomes/all/GCF/947/250/815/GCF_947250815.1_ilPolCalb1.Wolbachia_sp_1.1
Wolbachia endosymbiont (group A) of Endotricha flammealis	Wolbachia endosymbiont (group A) of Endotricha flammealis	Bacteria;Pseudomonadota;Alphaproteobacteria	26614	SAMEA111432269	PRJEB56982	GCA_947250805.1	Complete	1.69186	35.1	1	2022-11-02T00:00:00Z		ftp://ftp.ncbi.nlm.nih.gov/genomes/all/GCF/947/250/805/GCF_947250805.1_ilEndFlam1.Wolbachia_sp_1.1
Wolbachia endosymbiont (group A) of Nomada fabriciana	Wolbachia endosymbiont (group A) of Nomada fabriciana	Bacteria;Pseudomonadota;Alphaproteobacteria	26543	SAMEA111432198	PRJEB56976	GCA_947250795.1	Complete	1.43897	35.1	1	2022-11-02T00:00:00Z		ftp://ftp.ncbi.nlm.nih.gov/genomes/all/GCF/947/250/795/GCF_947250795.1_iyNomFabr1.Wolbachia_sp_1.1
Wolbachia endosymbiont (group A) of Ancistrocerus nigricornis	Wolbachia endosymbiont (group A) of Ancistrocerus nigricornis	Bacteria;Pseudomonadota;Alphaproteobacteria	24841	SAMEA110701670	PRJEB56938	GCA_947250785.1	Complete	1.26515	35.2	1	2022-11-01T00:00:00Z		ftp://ftp.ncbi.nlm.nih.gov/genomes/all/GCF/947/250/785/GCF_947250785.1_iyAncNigr1.Wolbachia_sp_1.1
Wolbachia endosymbiont (group A) of Rhinocyllus conicus	Wolbachia endosymbiont (group A) of Rhinocyllus conicus	Bacteria;Pseudomonadota;Alphaproteobacteria	26566	SAMEA111432221	PRJEB57000	GCA_947250775.1	Complete	1.70391	35	1	2022-11-01T00:00:00Z		ftp://ftp.ncbi.nlm.nih.gov/genomes/all/GCF/947/250/775/GCF_947250775.1_icRhiConi1.Wolbachia_sp_1.1
Wolbachia endosymbiont (group A) of Gymnosoma rotundatum	Wolbachia endosymbiont (group A) of Gymnosoma rotundatum	Bacteria;Pseudomonadota;Alphaproteobacteria	26628	SAMEA111432283	PRJEB57021	GCA_947250765.1	Complete	1.43153	35	1	2022-11-01T00:00:00Z		ftp://ftp.ncbi.nlm.nih.gov/genomes/all/GCF/947/250/765/GCF_947250765.1_idGymRotn1.Wolbachia_sp_1.1
Wolbachia endosymbiont (group B) of Agriphila straminella	Wolbachia endosymbiont (group B) of Agriphila straminella	Bacteria;Pseudomonadota;Alphaproteobacteria	24839	SAMEA110701668	PRJEB56965	GCA_947250755.1	Complete	1.85632	34.1	1	2022-11-01T00:00:00Z		ftp://ftp.ncbi.nlm.nih.gov/genomes/all/GCF/947/250/755/GCF_947250755.1_ilAgrStra1.Wolbachia_sp_1.1
Wolbachia endosymbiont (group B) of Polyommatus icarus	Wolbachia endosymbiont (group B) of Polyommatus icarus	Bacteria;Pseudomonadota;Alphaproteobacteria	26562	SAMEA111432217	PRJEB56998	GCA_947250745.1	Complete	1.57413	34	1	2022-11-01T00:00:00Z		ftp://ftp.ncbi.nlm.nih.gov/genomes/all/GCF/947/250/745/GCF_947250745.1_ilPolIcar1.Wolbachia_sp_1.1
Wolbachia endosymbiont (group A) of Sphaerophoria taeniata	Wolbachia endosymbiont (group A) of Sphaerophoria taeniata	Bacteria;Pseudomonadota;Alphaproteobacteria	26570	SAMEA111432225	PRJEB57019	GCA_947250735.1	Complete	1.35458	35.2	1	2022-11-01T00:00:00Z		ftp://ftp.ncbi.nlm.nih.gov/genomes/all/GCF/947/250/735/GCF_947250735.1_idSphTaen1.Wolbachia_sp_1.1
Wolbachia endosymbiont (group B) of Pararge aegeria	Wolbachia endosymbiont (group B) of Pararge aegeria	Bacteria;Pseudomonadota;Alphaproteobacteria	26557	SAMEA111432212	PRJEB56972	GCA_947250725.1	Complete	1.33291	34	1	2022-11-01T00:00:00Z		ftp://ftp.ncbi.nlm.nih.gov/genomes/all/GCF/947/250/725/GCF_947250725.1_ilParAegt1.Wolbachia_sp_1.1
Wolbachia endosymbiont (group A) of Sympetrum striolatum	Wolbachia endosymbiont (group A) of Sympetrum striolatum	Bacteria;Pseudomonadota;Alphaproteobacteria	26575	SAMEA111432230	PRJEB56984	GCA_947250715.1	Complete	1.5166	35.3	1	2022-11-01T00:00:00Z		ftp://ftp.ncbi.nlm.nih.gov/genomes/all/GCF/947/250/715/GCF_947250715.1_ioSymStri1.Wolbachia_sp_1.1
Wolbachia endosymbiont (group B) of Archips podanus	Wolbachia endosymbiont (group B) of Archips podanus	Bacteria;Pseudomonadota;Alphaproteobacteria	26592	SAMEA111432247	PRJEB56978	GCA_947250705.1	Complete	1.80641	34.1	1	2022-11-01T00:00:00Z		ftp://ftp.ncbi.nlm.nih.gov/genomes/all/GCF/947/250/705/GCF_947250705.1_ilArcPodn1.Wolbachia_sp_1.1
Wolbachia endosymbiont (group B) of Eupeodes latifasciatus	Wolbachia endosymbiont (group B) of Eupeodes latifasciatus	Bacteria;Pseudomonadota;Alphaproteobacteria	26625	SAMEA111432280	PRJEB57002	GCA_947250695.1	Complete	1.27427	34	1	2022-11-01T00:00:00Z		ftp://ftp.ncbi.nlm.nih.gov/genomes/all/GCF/947/250/695/GCF_947250695.1_idEupLati1.Wolbachia_sp_1.1
Wolbachia endosymbiont (group A) of Sphecodes monilicornis	Wolbachia endosymbiont (group A) of Sphecodes monilicornis	Bacteria;Pseudomonadota;Alphaproteobacteria	26573	SAMEA111432228	PRJEB57041	GCA_947250685.1	Complete	1.35965	35.6	1	2022-11-01T00:00:00Z		ftp://ftp.ncbi.nlm.nih.gov/genomes/all/GCF/947/250/685/GCF_947250685.1_iySphMoni1.Wolbachia_sp_1.1
Wolbachia endosymbiont (group B) of Xestia c-nigrum	Wolbachia endosymbiont (group B) of Xestia c-nigrum	Bacteria;Pseudomonadota;Alphaproteobacteria	26582	SAMEA111432237	PRJEB57016	GCA_947250675.1	Complete	1.37238	34	1	2022-11-01T00:00:00Z		ftp://ftp.ncbi.nlm.nih.gov/genomes/all/GCF/947/250/675/GCF_947250675.1_ilXesCnig1.Wolbachia_sp_1.1
Wolbachia endosymbiont (group A) of Volucella inflata	Wolbachia endosymbiont (group A) of Volucella inflata	Bacteria;Pseudomonadota;Alphaproteobacteria	26579	SAMEA111432234	PRJEB56958	GCA_947250665.1	Complete	1.50284	35.3	1	2022-11-01T00:00:00Z		ftp://ftp.ncbi.nlm.nih.gov/genomes/all/GCF/947/250/665/GCF_947250665.1_idVolInfl1.Wolbachia_sp_1.1
Wolbachia endosymbiont (group B) of Watsonalla binaria	Wolbachia endosymbiont (group B) of Watsonalla binaria	Bacteria;Pseudomonadota;Alphaproteobacteria	26581	SAMEA111432236	PRJEB56986	GCA_947250655.1	Complete	1.65133	34.1	1	2022-11-01T00:00:00Z		ftp://ftp.ncbi.nlm.nih.gov/genomes/all/GCF/947/250/655/GCF_947250655.1_ilWatBina1.Wolbachia_sp_1.1
Wolbachia endosymbiont (group B) of Eucosma cana	Wolbachia endosymbiont (group B) of Eucosma cana	Bacteria;Pseudomonadota;Alphaproteobacteria	26624	SAMEA111432279	PRJEB57017	GCA_947250645.1	Complete	1.40759	33.6	1	2022-11-01T00:00:00Z		ftp://ftp.ncbi.nlm.nih.gov/genomes/all/GCF/947/250/645/GCF_947250645.1_ilEucCana1.Wolbachia_sp_1.1
Wolbachia endosymbiont (group B) of Parapoynx stratiotata	Wolbachia endosymbiont (group B) of Parapoynx stratiotata	Bacteria;Pseudomonadota;Alphaproteobacteria	26548	SAMEA111432203	PRJEB56961	GCA_947250635.1	Complete	1.54541	34.1	1	2022-11-01T00:00:00Z		ftp://ftp.ncbi.nlm.nih.gov/genomes/all/GCF/947/250/635/GCF_947250635.1_ilParStra1.Wolbachia_sp_1.1
Wolbachia endosymbiont (group A) of Cheilosia soror	Wolbachia endosymbiont (group A) of Cheilosia soror	Bacteria;Pseudomonadota;Alphaproteobacteria	26604	SAMEA111432259	PRJEB56957	GCA_947250625.1	Complete	1.36813	35.1	1	2022-11-01T00:00:00Z		ftp://ftp.ncbi.nlm.nih.gov/genomes/all/GCF/947/250/625/GCF_947250625.1_idCheSoro1.Wolbachia_sp_1.1
Wolbachia endosymbiont (group B) of Rhopobota naevana	Wolbachia endosymbiont (group B) of Rhopobota naevana	Bacteria;Pseudomonadota;Alphaproteobacteria	26567	SAMEA111432222	PRJEB57013	GCA_947250615.1	Complete	1.77199	34.3	1	2022-11-01T00:00:00Z		ftp://ftp.ncbi.nlm.nih.gov/genomes/all/GCF/947/250/615/GCF_947250615.1_ilRhoNaev1.Wolbachia_sp_1.1
Wolbachia endosymbiont (group B) of Pyrgus malvae	Wolbachia endosymbiont (group B) of Pyrgus malvae	Bacteria;Pseudomonadota;Alphaproteobacteria	26565	SAMEA111432220	PRJEB56971	GCA_947250605.1	Complete	1.54487	34.1	1	2022-11-01T00:00:00Z		ftp://ftp.ncbi.nlm.nih.gov/genomes/all/GCF/947/250/605/GCF_947250605.1_ilPyrMalv3.Wolbachia_sp_1.1
Wolbachia endosymbiont (group B) of Campaea margaritaria	Wolbachia endosymbiont (group B) of Campaea margaritaria	Bacteria;Pseudomonadota;Alphaproteobacteria	26599	SAMEA111432254	PRJEB57010	GCA_947250595.1	Complete	1.50768	34.1	1	2022-11-01T00:00:00Z		ftp://ftp.ncbi.nlm.nih.gov/genomes/all/GCF/947/250/595/GCF_947250595.1_ilCamMarg1.Wolbachia_sp_1.1
Wolbachia endosymbiont (group A) of Lasioglossum morio	Wolbachia endosymbiont (group A) of Lasioglossum morio	Bacteria;Pseudomonadota;Alphaproteobacteria	26638	SAMEA111432293	PRJEB56963	GCA_947250585.1	Complete	1.28269	35.2	1	2022-11-01T00:00:00Z		ftp://ftp.ncbi.nlm.nih.gov/genomes/all/GCF/947/250/585/GCF_947250585.1_iyLasMori1.Wolbachia_sp_1.1
Wolbachia endosymbiont (group B) of Episyrphus balteatus	Wolbachia endosymbiont (group B) of Episyrphus balteatus	Bacteria;Pseudomonadota;Alphaproteobacteria	26621	SAMEA111432276	PRJEB56955	GCA_947250575.1	Complete	1.40229	34.1	1	2022-11-01T00:00:00Z		ftp://ftp.ncbi.nlm.nih.gov/genomes/all/GCF/947/250/575/GCF_947250575.1_idEpiBalt1.Wolbachia_sp_1.1
Wolbachia endosymbiont (group A) of Andrena haemorrhoa	Wolbachia endosymbiont (group A) of Andrena haemorrhoa	Bacteria;Pseudomonadota;Alphaproteobacteria	26584	SAMEA111432239	PRJEB56937	GCA_947250565.1	Complete	1.49401	35.1	1	2022-11-01T00:00:00Z		ftp://ftp.ncbi.nlm.nih.gov/genomes/all/GCF/947/250/565/GCF_947250565.1_iyAndHaem1.Wolbachia_sp_1.1
Wolbachia endosymbiont (group B) of Pandemis corylana	Wolbachia endosymbiont (group B) of Pandemis corylana	Bacteria;Pseudomonadota;Alphaproteobacteria	26547	SAMEA111432202	PRJEB56993	GCA_947250555.1	Complete	1.51026	34.1	1	2022-11-01T00:00:00Z		ftp://ftp.ncbi.nlm.nih.gov/genomes/all/GCF/947/250/555/GCF_947250555.1_ilPanCory1.Wolbachia_sp_1.1
Wolbachia endosymbiont (group B) of Erynnis tages	Wolbachia endosymbiont (group B) of Erynnis tages	Bacteria;Pseudomonadota;Alphaproteobacteria	26623	SAMEA111432278	PRJEB57012	GCA_947250545.1	Complete	1.53296	34	1	2022-11-01T00:00:00Z		ftp://ftp.ncbi.nlm.nih.gov/genomes/all/GCF/947/250/545/GCF_947250545.1_ilEryTage1.Wolbachia_sp_1.1
Wolbachia endosymbiont (group B) of Euphydryas aurinia	Wolbachia endosymbiont (group B) of Euphydryas aurinia	Bacteria;Pseudomonadota;Alphaproteobacteria	26626	SAMEA111432281	PRJEB56967	GCA_947250535.1	Complete	1.80248	34.2	1	2022-11-01T00:00:00Z		ftp://ftp.ncbi.nlm.nih.gov/genomes/all/GCF/947/250/535/GCF_947250535.1_ilEupAuri1.Wolbachia_sp_1.1
Wolbachia endosymbiont (group B) of Colias croceus	Wolbachia endosymbiont (group B) of Colias croceus	Bacteria;Pseudomonadota;Alphaproteobacteria	26608	SAMEA111432263	PRJEB57040	GCA_947250525.1	Complete	1.39684	33.9	1	2022-11-01T00:00:00Z		ftp://ftp.ncbi.nlm.nih.gov/genomes/all/GCF/947/250/525/GCF_947250525.1_ilColCroc2.Wolbachia_sp_1.1
Wolbachia endosymbiont (group B) of Catoptria pinella	Wolbachia endosymbiont (group B) of Catoptria pinella	Bacteria;Pseudomonadota;Alphaproteobacteria	26602	SAMEA111432257	PRJEB57023	GCA_947250515.1	Complete	1.66736	34.1	1	2022-11-01T00:00:00Z		ftp://ftp.ncbi.nlm.nih.gov/genomes/all/GCF/947/250/515/GCF_947250515.1_ilCatPine1.Wolbachia_sp_1.1
Wolbachia endosymbiont (group A) of Phalera bucephala	Wolbachia endosymbiont (group A) of Phalera bucephala	Bacteria;Pseudomonadota;Alphaproteobacteria	26549	SAMEA111432204	PRJEB56997	GCA_947250505.1	Complete	1.27181	35.3	1	2022-11-01T00:00:00Z		ftp://ftp.ncbi.nlm.nih.gov/genomes/all/GCF/947/250/505/GCF_947250505.1_ilPhaBuce1.Wolbachia_sp_1.1
Wolbachia endosymbiont (group A) of Lasioglossum morio	Wolbachia endosymbiont (group A) of Lasioglossum morio	Bacteria;Pseudomonadota;Alphaproteobacteria	26640	SAMEA111432295	PRJEB57027	GCA_947250495.1	Complete	1.28439	35.1	1	2022-11-01T00:00:00Z		ftp://ftp.ncbi.nlm.nih.gov/genomes/all/GCF/947/250/495/GCF_947250495.1_iyLasMori1.Wolbachia_sp_3.1
Wolbachia endosymbiont (group B) of Apotomis betuletana	Wolbachia endosymbiont (group B) of Apotomis betuletana	Bacteria;Pseudomonadota;Alphaproteobacteria	26590	SAMEA111432245	PRJEB56951	GCA_947250475.1	Complete	1.63581	34.1	1	2022-11-01T00:00:00Z		ftp://ftp.ncbi.nlm.nih.gov/genomes/all/GCF/947/250/475/GCF_947250475.1_ilApoBetu1.Wolbachia_sp_1.1
Wolbachia endosymbiont (group B) of Nymphalis c-album	Wolbachia endosymbiont (group B) of Nymphalis c-album	Bacteria;Pseudomonadota;Alphaproteobacteria	26555	SAMEA111432210	PRJEB56968	GCA_947250465.1	Complete	1.23625	33.9	1	2022-11-01T00:00:00Z		ftp://ftp.ncbi.nlm.nih.gov/genomes/all/GCF/947/250/465/GCF_947250465.1_ilPolCalb1.Wolbachia_sp_2.1
Wolbachia endosymbiont (group A) of Acrocera orbiculus	Wolbachia endosymbiont (group A) of Acrocera orbiculus	Bacteria;Pseudomonadota;Alphaproteobacteria	24838	SAMEA110701667	PRJEB57005	GCA_947250015.1	Complete	1.38305	35.3	1	2022-11-01T00:00:00Z		ftp://ftp.ncbi.nlm.nih.gov/genomes/all/GCF/947/250/015/GCF_947250015.1_idAcrOrbc1.Wolbachia_sp_1.1
Klebsiella pneumoniae	Klebsiella pneumoniae	Bacteria;Pseudomonadota;Gammaproteobacteria	KP34	SAMEA111391102	PRJEB55839	GCA_947164515.1	Complete	5.63897	57.038	7	2022-10-26T00:00:00Z		ftp://ftp.ncbi.nlm.nih.gov/genomes/all/GCF/947/164/515/GCF_947164515.1_KP34_2018-347802-001-01
Klebsiella pneumoniae	Klebsiella pneumoniae	Bacteria;Pseudomonadota;Gammaproteobacteria	KP47	SAMEA111391101	PRJEB55839	GCA_947163785.1	Complete	5.61729	57.1412	5	2022-10-26T00:00:00Z		ftp://ftp.ncbi.nlm.nih.gov/genomes/all/GCF/947/163/785/GCF_947163785.1_KP47_2018-047100-007-01
Pseudomonas sp. MM221	Pseudomonas sp.	Bacteria;Pseudomonadota;Gammaproteobacteria	MM221	SAMEA111485651	PRJEB56332	GCA_947090825.1	Complete	6.73108	61.9947	2	2022-10-26T00:00:00Z		ftp://ftp.ncbi.nlm.nih.gov/genomes/all/GCF/947/090/825/GCF_947090825.1_MM221
Rheinheimera sp. MM224	Rheinheimera sp.	Bacteria;Pseudomonadota;Gammaproteobacteria	Rheinheimera MM224 assembly	SAMEA111485654	PRJEB56339	GCA_947090785.1	Complete	4.64231	46.4	1	2022-10-26T00:00:00Z		ftp://ftp.ncbi.nlm.nih.gov/genomes/all/GCF/947/090/785/GCF_947090785.1_MM224
Pseudarthrobacter sp. MM222	Pseudarthrobacter sp.	Bacteria;Terrabacteria group;Actinomycetota	Arthrobacter MM222 assembly	SAMEA111485652	PRJEB56332	GCA_947090775.1	Complete	4.28703	66.5	1	2022-10-26T00:00:00Z		ftp://ftp.ncbi.nlm.nih.gov/genomes/all/GCF/947/090/775/GCF_947090775.1_MM222
Pseudomonas sp. MM223	Pseudomonas sp.	Bacteria;Pseudomonadota;Gammaproteobacteria	MM223	SAMEA111485653	PRJEB56339	GCA_947090765.1	Complete	6.73267	61.9948	2	2022-10-26T00:00:00Z		ftp://ftp.ncbi.nlm.nih.gov/genomes/all/GCF/947/090/765/GCF_947090765.1_MM223
Pseudomonas sp. MM227	Pseudomonas sp.	Bacteria;Pseudomonadota;Gammaproteobacteria	Pseudomonas MM227 assembly	SAMEA111485655	PRJEB56339	GCA_947090715.1	Complete	4.62059	62.2	1	2022-10-26T00:00:00Z		ftp://ftp.ncbi.nlm.nih.gov/genomes/all/GCF/947/090/715/GCF_947090715.1_MM227_v1
Staphylococcus aureus	Staphylococcus aureus	Bacteria;Terrabacteria group;Bacillota	ST20190863	SAMEA110339937	PRJEB54668	GCA_947034825.1	Complete	2.91835	32.9	1	2022-10-31T00:00:00Z		ftp://ftp.ncbi.nlm.nih.gov/genomes/all/GCF/947/034/825/GCF_947034825.1_ST20190863
Klebsiella pneumoniae	Klebsiella pneumoniae	Bacteria;Pseudomonadota;Gammaproteobacteria	65326252-51f1-11ec-980a-fa163eea3084	SAMEA11350960	PRJEB48990	GCA_946966015.1	Complete	5.76271	57.0225	3	2022-09-23T00:00:00Z		ftp://ftp.ncbi.nlm.nih.gov/genomes/all/GCF/946/966/015/GCF_946966015.1_ARGID_33072
Flavobacterium collinsii	Flavobacterium collinsii	Bacteria;FCB group;Bacteroidetes/Chlorobi group	TRV642	SAMEA111366617	PRJEB56137	GCA_946903285.1	Complete	5.55453	35.3	1	2022-09-20T00:00:00Z		ftp://ftp.ncbi.nlm.nih.gov/genomes/all/GCF/946/903/285/GCF_946903285.1_TRV642_V1
Streptococcus sp. Marseille-Q6470	Streptococcus sp.	Bacteria;Terrabacteria group;Bacillota	Marseille-Q6470	SAMEA111348545	PRJEB55213	GCA_946902905.1	Complete	1.7154	39.7	1	2022-09-17T00:00:00Z		ftp://ftp.ncbi.nlm.nih.gov/genomes/all/GCF/946/902/905/GCF_946902905.1_PRJEB55213
Neisseria sp. Marseille-Q5346	Neisseria sp.	Bacteria;Pseudomonadota;Betaproteobacteria	Marseille-Q5346	SAMEA111348536	PRJEB55195	GCA_946902045.1	Complete	2.35481	49.2	1	2022-09-16T00:00:00Z		ftp://ftp.ncbi.nlm.nih.gov/genomes/all/GCF/946/902/045/GCF_946902045.1_PRJEB55195
Apilactobacillus apinorum	Apilactobacillus apinorum	Bacteria;Terrabacteria group;Bacillota	Fhon13	SAMEA111326167	PRJEB55790	GCA_946888465.1	Complete	1.46386	34.7	1	2022-10-12T00:00:00Z		ftp://ftp.ncbi.nlm.nih.gov/genomes/all/GCF/946/888/465/GCF_946888465.1_Fhon13
Candidatus Nitrosacidococcus sp. I8	Candidatus Nitrosacidococcus	Bacteria;Other;Other	NURINAE_1	SAMEA110369805	PRJEB52462	GCA_945836005.1	Complete	1.84855	37.2	1	2022-11-01T00:00:00Z	ftp://ftp.ncbi.nlm.nih.gov/genomes/all/GCA/945/836/005/GCA_945836005.1_Assembly	ftp://ftp.ncbi.nlm.nih.gov/genomes/all/GCF/945/836/005/GCF_945836005.1_Assembly
Paenibacillus dendritiformis	Paenibacillus dendritiformis	Bacteria;Terrabacteria group;Bacillota	ena-SAMPLE-TAB-03-06-2022-11:19:07:959-6672	SAMEA14509629	PRJEB49674	GCA_945605565.1	Complete	6.7228	54.1	1	2022-07-12T00:00:00Z	ftp://ftp.ncbi.nlm.nih.gov/genomes/all/GCA/945/605/565/GCA_945605565.1_LMG_21716	ftp://ftp.ncbi.nlm.nih.gov/genomes/all/GCF/945/605/565/GCF_945605565.1_LMG_21716
Aquimarina sp. Aq107	Aquimarina sp.	Bacteria;FCB group;Bacteroidetes/Chlorobi group	Aq107	SAMEA14448970	PRJEB53057	GCA_943733665.1	Complete	5.50005	32.1	1	2022-06-27T00:00:00Z	ftp://ftp.ncbi.nlm.nih.gov/genomes/all/GCA/943/733/665/GCA_943733665.1_Aquimarina_sp._strain_Aq107	ftp://ftp.ncbi.nlm.nih.gov/genomes/all/GCF/943/733/665/GCF_943733665.1_Aquimarina_sp._strain_Aq107
Pantoea agglomerans	Pantoea agglomerans	Bacteria;Pseudomonadota;Gammaproteobacteria	DAPP-PG734	SAMN02843220	PRJEB52945	GCA_943184895.1	Complete	5.39642	54.7122	5	2022-10-31T00:00:00Z	ftp://ftp.ncbi.nlm.nih.gov/genomes/all/GCA/943/184/895/GCA_943184895.1_DAPP-PG_734	ftp://ftp.ncbi.nlm.nih.gov/genomes/all/GCF/943/184/895/GCF_943184895.1_DAPP-PG_734
Neisseria sp. Marseille-Q6792	Neisseria sp.	Bacteria;Pseudomonadota;Betaproteobacteria	Marseille-Q6792	SAMEA14414186	PRJEB52424	GCA_943181435.1	Complete	2.02452	51	1	2022-05-20T00:00:00Z	ftp://ftp.ncbi.nlm.nih.gov/genomes/all/GCA/943/181/435/GCA_943181435.1_Q6792	ftp://ftp.ncbi.nlm.nih.gov/genomes/all/GCF/943/181/435/GCF_943181435.1_Q6792
Aeromicrobium sp. Leaf245	Aeromicrobium sp.	Bacteria;Terrabacteria group;Actinomycetota	wt	SAMEA9965907	PRJEB47688	GCA_942548115.1	Complete	3.46399	71.8	1	2022-05-12T00:00:00Z	ftp://ftp.ncbi.nlm.nih.gov/genomes/all/GCA/942/548/115/GCA_942548115.1_Leaf245_closed	ftp://ftp.ncbi.nlm.nih.gov/genomes/all/GCF/942/548/115/GCF_942548115.1_Leaf245_closed
Streptococcus sp. Marseille-Q3533	Streptococcus sp.	Bacteria;Terrabacteria group;Bacillota	Marseille-Q3533	SAMEA14305863	PRJEB52562	GCA_940796315.1	Complete	1.69183	39.1	1	2022-05-04T00:00:00Z	ftp://ftp.ncbi.nlm.nih.gov/genomes/all/GCA/940/796/315/GCA_940796315.1_PRJEB52562	ftp://ftp.ncbi.nlm.nih.gov/genomes/all/GCF/940/796/315/GCF_940796315.1_PRJEB52562
[Clostridium] colinum	[Clostridium] colinum	Bacteria;Terrabacteria group;Bacillota	DSM 6011	SAMEA14305874	PRJEB52570	GCA_940677205.1	Complete	2.03556	25.8	1	2022-05-04T00:00:00Z	ftp://ftp.ncbi.nlm.nih.gov/genomes/all/GCA/940/677/205/GCA_940677205.1_DSM6011	ftp://ftp.ncbi.nlm.nih.gov/genomes/all/GCF/940/677/205/GCF_940677205.1_DSM6011
Anaeropeptidivorans aminofermentans	Anaeropeptidivorans aminofermentans	Bacteria;Terrabacteria group;Bacillota	M3/9	SAMEA14305876	PRJEB52185	GCA_940670685.1	Complete	3.75733	38.5	1	2022-05-04T00:00:00Z	ftp://ftp.ncbi.nlm.nih.gov/genomes/all/GCA/940/670/685/GCA_940670685.1_M3-9	ftp://ftp.ncbi.nlm.nih.gov/genomes/all/GCF/940/670/685/GCF_940670685.1_M3-9
Salmonella enterica subsp. enterica serovar Typhi	Salmonella enterica	Bacteria;Pseudomonadota;Gammaproteobacteria	BRD948	SAMEA14291301	PRJEB52538	GCA_940631035.1	Complete	4.79026	52.1	1	2022-05-04T00:00:00Z	ftp://ftp.ncbi.nlm.nih.gov/genomes/all/GCA/940/631/035/GCA_940631035.1_BRD948_7	ftp://ftp.ncbi.nlm.nih.gov/genomes/all/GCF/940/631/035/GCF_940631035.1_BRD948_7
Salmonella enterica subsp. enterica serovar Typhi	Salmonella enterica	Bacteria;Pseudomonadota;Gammaproteobacteria	BRD948	SAMEA14291303	PRJEB52538	GCA_940620125.1	Complete	4.78976	52.1	1	2022-05-04T00:00:00Z	ftp://ftp.ncbi.nlm.nih.gov/genomes/all/GCA/940/620/125/GCA_940620125.1_BRD948_U	ftp://ftp.ncbi.nlm.nih.gov/genomes/all/GCF/940/620/125/GCF_940620125.1_BRD948_U
Salmonella enterica subsp. enterica serovar Typhi	Salmonella enterica	Bacteria;Pseudomonadota;Gammaproteobacteria	BRD948	SAMEA14291300	PRJEB52538	GCA_940618755.1	Complete	4.79068	52	1	2022-05-04T00:00:00Z	ftp://ftp.ncbi.nlm.nih.gov/genomes/all/GCA/940/618/755/GCA_940618755.1_BRD948_WT	ftp://ftp.ncbi.nlm.nih.gov/genomes/all/GCF/940/618/755/GCF_940618755.1_BRD948_WT
Salmonella enterica subsp. enterica serovar Typhi	Salmonella enterica	Bacteria;Pseudomonadota;Gammaproteobacteria	BRD948	SAMEA14291302	PRJEB52538	GCA_940599845.1	Complete	4.77589	52.1	1	2022-05-04T00:00:00Z	ftp://ftp.ncbi.nlm.nih.gov/genomes/all/GCA/940/599/845/GCA_940599845.1_BRD948_8	ftp://ftp.ncbi.nlm.nih.gov/genomes/all/GCF/940/599/845/GCF_940599845.1_BRD948_8
Salmonella enterica subsp. enterica serovar Typhi	Salmonella enterica	Bacteria;Pseudomonadota;Gammaproteobacteria	BRD948	SAMEA14291307	PRJEB52538	GCA_940596495.1	Complete	4.78383	52	1	2022-05-04T00:00:00Z	ftp://ftp.ncbi.nlm.nih.gov/genomes/all/GCA/940/596/495/GCA_940596495.1_BRD948_LAT2	ftp://ftp.ncbi.nlm.nih.gov/genomes/all/GCF/940/596/495/GCF_940596495.1_BRD948_LAT2
Bifidobacterium longum subsp. infantis	Bifidobacterium longum	Bacteria;Terrabacteria group;Actinomycetota	hadza_2261_Bf14	SAMEA14201083	PRJEB49206	GCA_940588555.1	Complete	2.70818	59.6	1	2022-05-02T00:00:00Z	ftp://ftp.ncbi.nlm.nih.gov/genomes/all/GCA/940/588/555/GCA_940588555.1_hadza_2261_Bf14	ftp://ftp.ncbi.nlm.nih.gov/genomes/all/GCF/940/588/555/GCF_940588555.1_hadza_2261_Bf14
Erysipelothrix sp. A18Y020d	Erysipelothrix sp.	Bacteria;Terrabacteria group;Bacillota	A18Y020d	SAMEA13882359	PRJEB50151	GCA_940143175.1	Complete	1.90871	36.5	1	2022-06-24T00:00:00Z	ftp://ftp.ncbi.nlm.nih.gov/genomes/all/GCA/940/143/175/GCA_940143175.1_A18Y020d	ftp://ftp.ncbi.nlm.nih.gov/genomes/all/GCF/940/143/175/GCF_940143175.1_A18Y020d
Erysipelothrix sp. A18Y020d	Erysipelothrix sp.	Bacteria;Terrabacteria group;Bacillota	A18Y016a	SAMEA13882346	PRJEB50151	GCA_940143155.1	Complete	1.91075	36.5	1	2022-06-24T00:00:00Z	ftp://ftp.ncbi.nlm.nih.gov/genomes/all/GCA/940/143/155/GCA_940143155.1_A18Y016a	ftp://ftp.ncbi.nlm.nih.gov/genomes/all/GCF/940/143/155/GCF_940143155.1_A18Y016a
Burkholderia mallei	Burkholderia mallei	Bacteria;Pseudomonadota;Betaproteobacteria	34	SAMEA14091970	PRJEB52165	GCA_939576165.1	Complete	5.64747	68.5	1	2022-05-25T00:00:00Z	ftp://ftp.ncbi.nlm.nih.gov/genomes/all/GCA/939/576/165/GCA_939576165.1_34	ftp://ftp.ncbi.nlm.nih.gov/genomes/all/GCF/939/576/165/GCF_939576165.1_34
Rhodovastum atsumiense	Rhodovastum atsumiense	Bacteria;Pseudomonadota;Alphaproteobacteria	G2-11	SAMEA13915331	PRJEB52102	GCA_937425535.1	Complete	7.42354	68.6033	9	2022-04-16T00:00:00Z	ftp://ftp.ncbi.nlm.nih.gov/genomes/all/GCA/937/425/535/GCA_937425535.1_Rhodovastum_atsumiense_G2-11	ftp://ftp.ncbi.nlm.nih.gov/genomes/all/GCF/937/425/535/GCF_937425535.1_Rhodovastum_atsumiense_G2-11
Vibrio cholerae	Vibrio cholerae	Bacteria;Pseudomonadota;Gammaproteobacteria	CNRVC190247	SAMEA9995352	PRJEB47951	GCA_937000115.1	Complete	4.12165	47.6502	2	2022-09-15T00:00:00Z	ftp://ftp.ncbi.nlm.nih.gov/genomes/all/GCA/937/000/115/GCA_937000115.1_CNRVC190247	ftp://ftp.ncbi.nlm.nih.gov/genomes/all/GCF/937/000/115/GCF_937000115.1_CNRVC190247
Vibrio cholerae	Vibrio cholerae	Bacteria;Pseudomonadota;Gammaproteobacteria	CNRVC190243	SAMEA9995373	PRJEB52123	GCA_937000105.1	Complete	4.23503	47.6484	3	2022-09-15T00:00:00Z	ftp://ftp.ncbi.nlm.nih.gov/genomes/all/GCA/937/000/105/GCA_937000105.1_CNRVC190243	ftp://ftp.ncbi.nlm.nih.gov/genomes/all/GCF/937/000/105/GCF_937000105.1_CNRVC190243
Cardinium endosymbiont of Oedothorax gibbosus	Cardinium endosymbiont	Bacteria;FCB group;Bacteroidetes/Chlorobi group	cOegibbosus-W744x776	SAMEA13846809	PRJEB52003	GCA_936981045.1	Complete	1.1372	36.7	1	2022-05-18T00:00:00Z	ftp://ftp.ncbi.nlm.nih.gov/genomes/all/GCA/936/981/045/GCA_936981045.1_CaOegib_v1.0	ftp://ftp.ncbi.nlm.nih.gov/genomes/all/GCF/936/981/045/GCF_936981045.1_CaOegib_v1.0
Wolbachia endosymbiont of Oedothorax gibbosus	Wolbachia endosymbiont	Bacteria;Pseudomonadota;Alphaproteobacteria	wOegibbosus-W744x776B	SAMEA13846811	PRJEB52003	GCA_936270145.1	Complete	1.55138	34.9	1	2022-05-18T00:00:00Z	ftp://ftp.ncbi.nlm.nih.gov/genomes/all/GCA/936/270/145/GCA_936270145.1_WolOegibB_v1.0	ftp://ftp.ncbi.nlm.nih.gov/genomes/all/GCF/936/270/145/GCF_936270145.1_WolOegibB_v1.0
Rickettsia endosymbiont of Oedothorax gibbosus	Rickettsia endosymbiont	Bacteria;Pseudomonadota;Alphaproteobacteria	Oegibbosus-W744x776	SAMEA13846915	PRJEB52003	GCA_936269705.1	Complete	2.62397	33	1	2022-05-18T00:00:00Z	ftp://ftp.ncbi.nlm.nih.gov/genomes/all/GCA/936/269/705/GCA_936269705.1_RiOegib_v1.0	ftp://ftp.ncbi.nlm.nih.gov/genomes/all/GCF/936/269/705/GCF_936269705.1_RiOegib_v1.0
Tepidibacter sp. 8C15b	Tepidibacter sp.	Bacteria;Terrabacteria group;Bacillota	8C15b	SAMEA13607207	PRJEB50689	GCA_934924865.1	Complete	3.66653	29.7739	2	2022-03-26T00:00:00Z	ftp://ftp.ncbi.nlm.nih.gov/genomes/all/GCA/934/924/865/GCA_934924865.1_Tepidibacter_sp_8C15b	ftp://ftp.ncbi.nlm.nih.gov/genomes/all/GCF/934/924/865/GCF_934924865.1_Tepidibacter_sp_8C15b
Mycobacterium tuberculosis	Mycobacterium tuberculosis	Bacteria;Terrabacteria group;Actinomycetota	Lineage 1.1.2	SAMEA13188715	PRJEB49093	GCA_932530395.1	Complete	4.41216	65.6	1	2022-03-06T00:00:00Z	ftp://ftp.ncbi.nlm.nih.gov/genomes/all/GCA/932/530/395/GCA_932530395.1_mada_104	ftp://ftp.ncbi.nlm.nih.gov/genomes/all/GCF/932/530/395/GCF_932530395.1_mada_104
Mycobacterium tuberculosis	Mycobacterium tuberculosis	Bacteria;Terrabacteria group;Actinomycetota	Lineage 4.1	SAMEA13188689	PRJEB49093	GCA_932530315.1	Complete	4.39473	65.6	1	2022-03-06T00:00:00Z	ftp://ftp.ncbi.nlm.nih.gov/genomes/all/GCA/932/530/315/GCA_932530315.1_mada_132	ftp://ftp.ncbi.nlm.nih.gov/genomes/all/GCF/932/530/315/GCF_932530315.1_mada_132
Mycobacterium tuberculosis	Mycobacterium tuberculosis	Bacteria;Terrabacteria group;Actinomycetota	Lineage 3.1.1	SAMEA13188685	PRJEB49093	GCA_932527465.1	Complete	4.42869	65.6	1	2022-03-06T00:00:00Z	ftp://ftp.ncbi.nlm.nih.gov/genomes/all/GCA/932/527/465/GCA_932527465.1_mada_116	ftp://ftp.ncbi.nlm.nih.gov/genomes/all/GCF/932/527/465/GCF_932527465.1_mada_116
Mycobacterium tuberculosis	Mycobacterium tuberculosis	Bacteria;Terrabacteria group;Actinomycetota	Lineage 2.2.7	SAMEA13188731	PRJEB49093	GCA_932527325.1	Complete	4.41512	65.6	1	2022-03-12T00:00:00Z	ftp://ftp.ncbi.nlm.nih.gov/genomes/all/GCA/932/527/325/GCA_932527325.1_mada_125	ftp://ftp.ncbi.nlm.nih.gov/genomes/all/GCF/932/527/325/GCF_932527325.1_mada_125
Mycobacterium tuberculosis	Mycobacterium tuberculosis	Bacteria;Terrabacteria group;Actinomycetota	Lineage 1.1.2	SAMEA13188688	PRJEB49093	GCA_932527315.1	Complete	4.42233	65.6	1	2022-03-06T00:00:00Z	ftp://ftp.ncbi.nlm.nih.gov/genomes/all/GCA/932/527/315/GCA_932527315.1_mada_1-44	ftp://ftp.ncbi.nlm.nih.gov/genomes/all/GCF/932/527/315/GCF_932527315.1_mada_1-44
Enterococcus mundtii	Enterococcus mundtii	Bacteria;Terrabacteria group;Bacillota	P2005	SAMEA13094920	PRJEB51090	GCA_931972305.1	Complete	3.10661	38.6	1	2022-08-31T00:00:00Z	ftp://ftp.ncbi.nlm.nih.gov/genomes/all/GCA/931/972/305/GCA_931972305.1_P2005	ftp://ftp.ncbi.nlm.nih.gov/genomes/all/GCF/931/972/305/GCF_931972305.1_P2005
Streptococcus pneumoniae	Streptococcus pneumoniae	Bacteria;Terrabacteria group;Bacillota	RMV7	SAMEA4657913	PRJEB15537	GCA_930986525.1	Complete	2.11295	39.8	1	2022-02-17T00:00:00Z	ftp://ftp.ncbi.nlm.nih.gov/genomes/all/GCA/930/986/525/GCA_930986525.1_RMV7	ftp://ftp.ncbi.nlm.nih.gov/genomes/all/GCF/930/986/525/GCF_930986525.1_RMV7
Klebsiella pneumoniae	Klebsiella pneumoniae	Bacteria;Pseudomonadota;Gammaproteobacteria	BB1541	SAMEA12561090	PRJEB50384	GCA_928375965.1	Complete	5.58833	57.2274	5	2022-11-18T00:00:00Z	ftp://ftp.ncbi.nlm.nih.gov/genomes/all/GCA/928/375/965/GCA_928375965.1_BB1541_assembly_hybrid	ftp://ftp.ncbi.nlm.nih.gov/genomes/all/GCF/928/375/965/GCF_928375965.1_BB1541_assembly_hybrid
Klebsiella pneumoniae	Klebsiella pneumoniae	Bacteria;Pseudomonadota;Gammaproteobacteria	BB1542	SAMEA12561091	PRJEB50384	GCA_928375135.1	Complete	5.58844	57.2272	5	2022-11-18T00:00:00Z	ftp://ftp.ncbi.nlm.nih.gov/genomes/all/GCA/928/375/135/GCA_928375135.1_BB1542_assembly_hybrid	ftp://ftp.ncbi.nlm.nih.gov/genomes/all/GCF/928/375/135/GCF_928375135.1_BB1542_assembly_hybrid
Klebsiella quasipneumoniae	Klebsiella quasipneumoniae	Bacteria;Pseudomonadota;Gammaproteobacteria	BB1501	SAMEA12561087	PRJEB50384	GCA_928371855.1	Complete	5.7645	57.5078	9	2022-11-18T00:00:00Z	ftp://ftp.ncbi.nlm.nih.gov/genomes/all/GCA/928/371/855/GCA_928371855.1_BB1501_assembly_hybrid	ftp://ftp.ncbi.nlm.nih.gov/genomes/all/GCF/928/371/855/GCF_928371855.1_BB1501_assembly_hybrid
Staphylococcus argenteus	Staphylococcus argenteus	Bacteria;Terrabacteria group;Bacillota	20S00001-1_long	SAMEA10885804	PRJEB49835	GCA_927312875.1	Complete	2.70801	32.4	1	2022-01-21T00:00:00Z	ftp://ftp.ncbi.nlm.nih.gov/genomes/all/GCA/927/312/875/GCA_927312875.1_20S00001_1_unicycler	ftp://ftp.ncbi.nlm.nih.gov/genomes/all/GCF/927/312/875/GCF_927312875.1_20S00001_1_unicycler
Klebsiella pneumoniae	Klebsiella pneumoniae	Bacteria;Pseudomonadota;Gammaproteobacteria	CNR146C9	SAMEA11998055	PRJEB49056	GCA_924899195.1	Complete	5.78424	57.0759	4	2022-04-30T00:00:00Z	ftp://ftp.ncbi.nlm.nih.gov/genomes/all/GCA/924/899/195/GCA_924899195.1_CNR146C9	ftp://ftp.ncbi.nlm.nih.gov/genomes/all/GCF/924/899/195/GCF_924899195.1_CNR146C9
Halomonas sp. TD01	Halomonas sp.	Bacteria;Pseudomonadota;Gammaproteobacteria	Halomonas Bluephagenesis substr. TD01	SAMEA11973204	PRJEB49482	GCA_923868895.1	Complete	4.14257	52.7	1	2022-01-09T00:00:00Z	ftp://ftp.ncbi.nlm.nih.gov/genomes/all/GCA/923/868/895/GCA_923868895.1_FutureBRF_Halomonas_Bluephagenesis_TD01_Genome_v1	ftp://ftp.ncbi.nlm.nih.gov/genomes/all/GCF/923/868/895/GCF_923868895.1_FutureBRF_Halomonas_Bluephagenesis_TD01_Genome_v1
Aggregatibacter sp. Marseille-P9115	Aggregatibacter sp.	Bacteria;Pseudomonadota;Gammaproteobacteria	Marseille-P9115	SAMEA9985270	PRJEB46694	GCA_920939465.1	Complete	2.07126	42.8	1	2021-11-26T00:00:00Z	ftp://ftp.ncbi.nlm.nih.gov/genomes/all/GCA/920/939/465/GCA_920939465.1_PRJEB46694	ftp://ftp.ncbi.nlm.nih.gov/genomes/all/GCF/920/939/465/GCF_920939465.1_PRJEB46694
Klebsiella pneumoniae	Klebsiella pneumoniae	Bacteria;Pseudomonadota;Gammaproteobacteria	DJ	SAMEA7556989	PRJEB41234	GCA_920103885.1	Complete	5.80848	56.9128	9	2021-11-25T00:00:00Z	ftp://ftp.ncbi.nlm.nih.gov/genomes/all/GCA/920/103/885/GCA_920103885.1_DJ	ftp://ftp.ncbi.nlm.nih.gov/genomes/all/GCF/920/103/885/GCF_920103885.1_DJ
Haemophilus influenzae	Haemophilus influenzae	Bacteria;Pseudomonadota;Gammaproteobacteria	3655	SAMEA10982446	PRJEB48794	GCA_919949215.1	Complete	1.91705	38.2	1	2021-12-03T00:00:00Z	ftp://ftp.ncbi.nlm.nih.gov/genomes/all/GCA/919/949/215/GCA_919949215.1_KRLund_NTHi_Assembly_Genome3655	ftp://ftp.ncbi.nlm.nih.gov/genomes/all/GCF/919/949/215/GCF_919949215.1_KRLund_NTHi_Assembly_Genome3655
Haemophilus influenzae	Haemophilus influenzae	Bacteria;Pseudomonadota;Gammaproteobacteria	KR271	SAMEA10987108	PRJEB48813	GCA_919946725.1	Complete	1.8055	38.1	1	2021-12-03T00:00:00Z	ftp://ftp.ncbi.nlm.nih.gov/genomes/all/GCA/919/946/725/GCA_919946725.1_KRLund_NTHi_Assembly_Genome271	ftp://ftp.ncbi.nlm.nih.gov/genomes/all/GCF/919/946/725/GCF_919946725.1_KRLund_NTHi_Assembly_Genome271
Deinococcus radiodurans	Deinococcus radiodurans	Bacteria;Terrabacteria group;Deinococcus-Thermus	DRR11	SAMEA9996585	PRJEB48130	GCA_919654025.1	Complete	3.28266	66.6765	4	2021-11-23T00:00:00Z	ftp://ftp.ncbi.nlm.nih.gov/genomes/all/GCA/919/654/025/GCA_919654025.1_ASM91965402v1	ftp://ftp.ncbi.nlm.nih.gov/genomes/all/GCF/919/654/025/GCF_919654025.1_ASM91965402v1
Clostridium neonatale	Clostridium neonatale	Bacteria;Terrabacteria group;Bacillota	250_09	SAMEA9534266	PRJEB44145	GCA_919162555.1	Complete	4.75339	28.6	1	2021-11-21T00:00:00Z	ftp://ftp.ncbi.nlm.nih.gov/genomes/all/GCA/919/162/555/GCA_919162555.1_ASM91916255v1	ftp://ftp.ncbi.nlm.nih.gov/genomes/all/GCF/919/162/555/GCF_919162555.1_ASM91916255v1
unidentified bacterial endosymbiont	unidentified bacterial	Bacteria;unclassified Bacteria;unidentified bacterial endosymbiont	Enterobacter_chilo	SAMEA10792453	PRJEB37827	GCA_918797525.1	Complete	4.76294	53.3	1	2022-06-14T00:00:00Z	ftp://ftp.ncbi.nlm.nih.gov/genomes/all/GCA/918/797/525/GCA_918797525.1_Enterobactera_chiloV1	ftp://ftp.ncbi.nlm.nih.gov/genomes/all/GCF/918/797/525/GCF_918797525.1_Enterobactera_chiloV1
Flavobacterium sp. CECT 9288	Flavobacterium sp.	Bacteria;FCB group;Bacteroidetes/Chlorobi group	CECT 9288	SAMEA10029471	PRJEB45577	GCA_918731615.1	Complete	3.70046	33.7997	2	2021-11-19T00:00:00Z	ftp://ftp.ncbi.nlm.nih.gov/genomes/all/GCA/918/731/615/GCA_918731615.1_Flavobacterium_sp_CECT_9288_HGAP4_Prokka	ftp://ftp.ncbi.nlm.nih.gov/genomes/all/GCF/918/731/615/GCF_918731615.1_Flavobacterium_sp_CECT_9288_HGAP4_Prokka
Wolbachia endosymbiont of Phyllotreta cruciferae	Wolbachia endosymbiont	Bacteria;Pseudomonadota;Alphaproteobacteria	Wolbachia_endosymbiont_of_Phyllotreta_cruciferae	SAMEA10589439	PRJEB47904	GCA_918697765.1	Complete	1.79589	35	1	2022-06-14T00:00:00Z	ftp://ftp.ncbi.nlm.nih.gov/genomes/all/GCA/918/697/765/GCA_918697765.1_Wolbachia_Phyllotreta_cruciferaeV1	ftp://ftp.ncbi.nlm.nih.gov/genomes/all/GCF/918/697/765/GCF_918697765.1_Wolbachia_Phyllotreta_cruciferaeV1
Stenotrophomonas maltophilia	Stenotrophomonas maltophilia	Bacteria;Pseudomonadota;Gammaproteobacteria	Stenotrophomonas maltophilia 1800	SAMEA10558844	PRJEB48474	GCA_918593995.1	Complete	4.83711	66.2	1	2021-11-01T00:00:00Z	ftp://ftp.ncbi.nlm.nih.gov/genomes/all/GCA/918/593/995/GCA_918593995.1_ASM91859399v1	ftp://ftp.ncbi.nlm.nih.gov/genomes/all/GCF/918/593/995/GCF_918593995.1_ASM91859399v1
Candidatus Nitrotoga arctica	Candidatus Nitrotoga	Bacteria;Pseudomonadota;Betaproteobacteria	6680	SAMEA10456467	PRJEB48217	GCA_918378365.1	Complete	3.30105	49.3	1	2022-02-13T00:00:00Z	ftp://ftp.ncbi.nlm.nih.gov/genomes/all/GCA/918/378/365/GCA_918378365.1_Ntg6680	ftp://ftp.ncbi.nlm.nih.gov/genomes/all/GCF/918/378/365/GCF_918378365.1_Ntg6680
Wolbachia endosymbiont of Psylliodes chrysocephala	Wolbachia endosymbiont	Bacteria;Pseudomonadota;Alphaproteobacteria	Wolbachia_endosymbiont_of_Psylliodes chrysocephala_genome	SAMEA10422655	PRJEB47896	GCA_918342435.1	Complete	1.43885	35.1	1	2022-06-14T00:00:00Z	ftp://ftp.ncbi.nlm.nih.gov/genomes/all/GCA/918/342/435/GCA_918342435.1_Wolbachia_endosymbiont_of_CSFBv1	ftp://ftp.ncbi.nlm.nih.gov/genomes/all/GCF/918/342/435/GCF_918342435.1_Wolbachia_endosymbiont_of_CSFBv1
unidentified bacterial endosymbiont	unidentified bacterial	Bacteria;unclassified Bacteria;unidentified bacterial endosymbiont	unidentified_bacterial_endosymbiont_Chironomus_riparius	SAMEA10450938	PRJEB47883	GCA_918320885.1	Complete	1.66185	49.6	1	2022-06-14T00:00:00Z	ftp://ftp.ncbi.nlm.nih.gov/genomes/all/GCA/918/320/885/GCA_918320885.1_Harlequin_endosymbiont1	ftp://ftp.ncbi.nlm.nih.gov/genomes/all/GCF/918/320/885/GCF_918320885.1_Harlequin_endosymbiont1
Bacteroides ovatus	Bacteroides ovatus	Bacteria;FCB group;Bacteroidetes/Chlorobi group	VPIC145	SAMEA9996592	PRJEB40461	GCA_918258265.1	Complete	7.08224	41.6	1	2022-06-19T00:00:00Z	ftp://ftp.ncbi.nlm.nih.gov/genomes/all/GCA/918/258/265/GCA_918258265.1_BOVAC1	ftp://ftp.ncbi.nlm.nih.gov/genomes/all/GCF/918/258/265/GCF_918258265.1_BOVAC1
Pseudomonas sp. Marseille-Q3773	Pseudomonas sp.	Bacteria;Pseudomonadota;Gammaproteobacteria	Marseille-Q3773	SAMEA9543696	PRJEB46719	GCA_916618955.1	Complete	5.55711	63.2	1	2021-09-30T00:00:00Z	ftp://ftp.ncbi.nlm.nih.gov/genomes/all/GCA/916/618/955/GCA_916618955.1_PRJEB467191	ftp://ftp.ncbi.nlm.nih.gov/genomes/all/GCF/916/618/955/GCF_916618955.1_PRJEB467191
Pseudoclavibacter sp. Marseille-Q3772	Pseudoclavibacter sp.	Bacteria;Terrabacteria group;Actinomycetota	Marseille-Q3772	SAMEA9543668	PRJEB46716	GCA_916618895.1	Complete	2.00901	61	1	2021-09-30T00:00:00Z	ftp://ftp.ncbi.nlm.nih.gov/genomes/all/GCA/916/618/895/GCA_916618895.1_PRJEB46716	ftp://ftp.ncbi.nlm.nih.gov/genomes/all/GCF/916/618/895/GCF_916618895.1_PRJEB46716
Cardiobacterium sp. Marseille-Q4385	Cardiobacterium sp.	Bacteria;Pseudomonadota;Gammaproteobacteria	Marseille-Q4385	SAMEA9542875	PRJEB46696	GCA_916618745.1	Complete	2.62737	58.1	1	2021-09-30T00:00:00Z	ftp://ftp.ncbi.nlm.nih.gov/genomes/all/GCA/916/618/745/GCA_916618745.1_PRJEB46696	ftp://ftp.ncbi.nlm.nih.gov/genomes/all/GCF/916/618/745/GCF_916618745.1_PRJEB46696
Campylobacter upsaliensis	Campylobacter upsaliensis	Bacteria;Pseudomonadota;delta/epsilon subdivisions	Campylobacter upsaliensis 17-M197059	SAMEA9957328	PRJEB47575	GCA_916098265.1	Complete	1.6564	34.809	2	2021-09-21T00:00:00Z	ftp://ftp.ncbi.nlm.nih.gov/genomes/all/GCA/916/098/265/GCA_916098265.1_Cu-17-M197059	ftp://ftp.ncbi.nlm.nih.gov/genomes/all/GCF/916/098/265/GCF_916098265.1_Cu-17-M197059
Campylobacter upsaliensis	Campylobacter upsaliensis	Bacteria;Pseudomonadota;delta/epsilon subdivisions	Campylobacter upsaliensis CCUG 14913	SAMEA9957327	PRJEB47575	GCA_916098255.1	Complete	1.66028	34.6902	2	2021-09-21T00:00:00Z	ftp://ftp.ncbi.nlm.nih.gov/genomes/all/GCA/916/098/255/GCA_916098255.1_Cu-CCUG14913	ftp://ftp.ncbi.nlm.nih.gov/genomes/all/GCF/916/098/255/GCF_916098255.1_Cu-CCUG14913
Escherichia coli	Escherichia coli	Bacteria;Pseudomonadota;Gammaproteobacteria	CNR85I8	SAMEA9000152	PRJEB46636	GCA_916098175.1	Complete	5.16922	50.5	1	2021-12-15T00:00:00Z	ftp://ftp.ncbi.nlm.nih.gov/genomes/all/GCA/916/098/175/GCA_916098175.1_CNR85I8gen	ftp://ftp.ncbi.nlm.nih.gov/genomes/all/GCF/916/098/175/GCF_916098175.1_CNR85I8gen
Escherichia coli	Escherichia coli	Bacteria;Pseudomonadota;Gammaproteobacteria	CNR65D6	SAMEA8999939	PRJEB46636	GCA_916098155.1	Complete	5.17561	50.6	1	2021-12-15T00:00:00Z	ftp://ftp.ncbi.nlm.nih.gov/genomes/all/GCA/916/098/155/GCA_916098155.1_CNR65D6gen	ftp://ftp.ncbi.nlm.nih.gov/genomes/all/GCF/916/098/155/GCF_916098155.1_CNR65D6gen
Providencia alcalifaciens	Providencia alcalifaciens	Bacteria;Pseudomonadota;Gammaproteobacteria	2019-04-29291-1-1	SAMEA9835634	PRJEB47262	GCA_915403165.1	Complete	3.93348	42.4967	2	2021-09-18T00:00:00Z	ftp://ftp.ncbi.nlm.nih.gov/genomes/all/GCA/915/403/165/GCA_915403165.1_2019-04-29291-1-1	ftp://ftp.ncbi.nlm.nih.gov/genomes/all/GCF/915/403/165/GCF_915403165.1_2019-04-29291-1-1
Providencia alcalifaciens	Providencia alcalifaciens	Bacteria;Pseudomonadota;Gammaproteobacteria	2019-04-29292-1-3	SAMEA9835635	PRJEB47262	GCA_915402015.1	Complete	4.38661	41.9017	5	2021-09-18T00:00:00Z	ftp://ftp.ncbi.nlm.nih.gov/genomes/all/GCA/915/402/015/GCA_915402015.1_2019-04-29292-1-3	ftp://ftp.ncbi.nlm.nih.gov/genomes/all/GCF/915/402/015/GCF_915402015.1_2019-04-29292-1-3
Providencia alcalifaciens	Providencia alcalifaciens	Bacteria;Pseudomonadota;Gammaproteobacteria	2019-04-29290-1-7	SAMEA9835633	PRJEB47262	GCA_915402005.1	Complete	4.21837	41.8321	2	2021-09-18T00:00:00Z	ftp://ftp.ncbi.nlm.nih.gov/genomes/all/GCA/915/402/005/GCA_915402005.1_2019-04-29290-1-7	ftp://ftp.ncbi.nlm.nih.gov/genomes/all/GCF/915/402/005/GCF_915402005.1_2019-04-29290-1-7
Providencia alcalifaciens	Providencia alcalifaciens	Bacteria;Pseudomonadota;Gammaproteobacteria	2019-04-28370-1-5	SAMEA9835632	PRJEB47262	GCA_915401765.1	Complete	4.38693	41.8906	6	2021-09-18T00:00:00Z	ftp://ftp.ncbi.nlm.nih.gov/genomes/all/GCA/915/401/765/GCA_915401765.1_2019-04-28370-1-5	ftp://ftp.ncbi.nlm.nih.gov/genomes/all/GCF/915/401/765/GCF_915401765.1_2019-04-28370-1-5
Providencia alcalifaciens	Providencia alcalifaciens	Bacteria;Pseudomonadota;Gammaproteobacteria	2019-01-3283-1-1	SAMEA9835630	PRJEB47262	GCA_915401745.1	Complete	4.12381	41.8566	2	2021-09-18T00:00:00Z	ftp://ftp.ncbi.nlm.nih.gov/genomes/all/GCA/915/401/745/GCA_915401745.1_2019-01-3283-1-1	ftp://ftp.ncbi.nlm.nih.gov/genomes/all/GCF/915/401/745/GCF_915401745.1_2019-01-3283-1-1
Providencia alcalifaciens	Providencia alcalifaciens	Bacteria;Pseudomonadota;Gammaproteobacteria	2019-04-28369-1-2	SAMEA9835631	PRJEB47262	GCA_915401735.1	Complete	4.38691	41.9017	5	2021-09-18T00:00:00Z	ftp://ftp.ncbi.nlm.nih.gov/genomes/all/GCA/915/401/735/GCA_915401735.1_2019-04-28369-1-2	ftp://ftp.ncbi.nlm.nih.gov/genomes/all/GCF/915/401/735/GCF_915401735.1_2019-04-28369-1-2
Providencia alcalifaciens	Providencia alcalifaciens	Bacteria;Pseudomonadota;Gammaproteobacteria	2019-04-29034-1-3	SAMEA9835637	PRJEB47262	GCA_915401715.1	Complete	4.38691	41.9017	5	2021-09-18T00:00:00Z	ftp://ftp.ncbi.nlm.nih.gov/genomes/all/GCA/915/401/715/GCA_915401715.1_2019-04-29034-1-3	ftp://ftp.ncbi.nlm.nih.gov/genomes/all/GCF/915/401/715/GCF_915401715.1_2019-04-29034-1-3
Providencia alcalifaciens	Providencia alcalifaciens	Bacteria;Pseudomonadota;Gammaproteobacteria	2019-04-27799-1-2	SAMEA9835636	PRJEB47262	GCA_915401705.1	Complete	4.38615	41.8984	5	2021-09-18T00:00:00Z	ftp://ftp.ncbi.nlm.nih.gov/genomes/all/GCA/915/401/705/GCA_915401705.1_2019-04-27799-1-2	ftp://ftp.ncbi.nlm.nih.gov/genomes/all/GCF/915/401/705/GCF_915401705.1_2019-04-27799-1-2
Celerinatantimonas diazotrophica	Celerinatantimonas diazotrophica	Bacteria;Pseudomonadota;Gammaproteobacteria	CEDIAZO1	SAMEA9554956	PRJEB37438	GCA_914590485.1	Complete	4.00514	43.7	1	2021-09-11T00:00:00Z	ftp://ftp.ncbi.nlm.nih.gov/genomes/all/GCA/914/590/485/GCA_914590485.1_CEDIAZO_illumina_assembly	ftp://ftp.ncbi.nlm.nih.gov/genomes/all/GCF/914/590/485/GCF_914590485.1_CEDIAZO_illumina_assembly
Klebsiella pneumoniae	Klebsiella pneumoniae	Bacteria;Pseudomonadota;Gammaproteobacteria	Klebsiella pneumoniae	SAMEA8995931	PRJEB37819	GCA_911728565.1	Complete	5.49751	57	1	2021-07-30T00:00:00Z	ftp://ftp.ncbi.nlm.nih.gov/genomes/all/GCA/911/728/565/GCA_911728565.1_sample22_klebsiella_pneumoniae	ftp://ftp.ncbi.nlm.nih.gov/genomes/all/GCF/911/728/565/GCF_911728565.1_sample22_klebsiella_pneumoniae
Candidatus Vallotia tarda	Candidatus Vallotia	Bacteria;Pseudomonadota;Betaproteobacteria	MYVALT	SAMEA8918936	PRJEB40648	GCA_910593725.1	Complete	1.1963	42.4883	2	2021-07-06T00:00:00Z	ftp://ftp.ncbi.nlm.nih.gov/genomes/all/GCA/910/593/725/GCA_910593725.1_Mv_alt_compl	ftp://ftp.ncbi.nlm.nih.gov/genomes/all/GCF/910/593/725/GCF_910593725.1_Mv_alt_compl
Escherichia coli	Escherichia coli	Bacteria;Pseudomonadota;Gammaproteobacteria	UR21/11-869	SAMEA8913999	PRJEB34740	GCA_910591805.1	Complete	4.96959	50.6543	2	2021-10-06T00:00:00Z	ftp://ftp.ncbi.nlm.nih.gov/genomes/all/GCA/910/591/805/GCA_910591805.1_UR2111869Assembly	ftp://ftp.ncbi.nlm.nih.gov/genomes/all/GCF/910/591/805/GCF_910591805.1_UR2111869Assembly
Candidatus Arcticimaribacter forsetii	Candidatus Arcticimaribacter	Bacteria;FCB group;Bacteroidetes/Chlorobi group	ena-SAMPLE-TAB-31-05-2021-14:30:53:025-170	SAMEA9069200	PRJEB45371	GCA_910589745.1	Complete	2.03407	34.1	1	2021-07-30T00:00:00Z	ftp://ftp.ncbi.nlm.nih.gov/genomes/all/GCA/910/589/745/GCA_910589745.1_ISOLATE_AHE01FL_GENOME	ftp://ftp.ncbi.nlm.nih.gov/genomes/all/GCF/910/589/745/GCF_910589745.1_ISOLATE_AHE01FL_GENOME
Klebsiella pneumoniae	Klebsiella pneumoniae	Bacteria;Pseudomonadota;Gammaproteobacteria	Kp1	SAMEA7708245	PRJEB41835	GCA_910589455.1	Complete	5.8462	56.9732	5	2021-07-06T00:00:00Z	ftp://ftp.ncbi.nlm.nih.gov/genomes/all/GCA/910/589/455/GCA_910589455.1_Kp1-VIM	ftp://ftp.ncbi.nlm.nih.gov/genomes/all/GCF/910/589/455/GCF_910589455.1_Kp1-VIM
Mycoplasmoides pneumoniae M129	Mycoplasmoides pneumoniae	Bacteria;Terrabacteria group;Tenericutes	mpn_CV2_gDNA_passage0	SAMEA8785705	PRJEB45050	GCA_910574535.1	Complete	0.81655	40	1	2021-07-06T00:00:00Z	ftp://ftp.ncbi.nlm.nih.gov/genomes/all/GCA/910/574/535/GCA_910574535.1_mpn_CV2	ftp://ftp.ncbi.nlm.nih.gov/genomes/all/GCF/910/574/535/GCF_910574535.1_mpn_CV2
Enterococcus faecium	Enterococcus faecium	Bacteria;Terrabacteria group;Bacillota	USZ_VRE53_P46	SAMEA8659977	PRJEB44616	GCA_907177285.1	Complete	3.28184	37.6232	10	2021-05-12T00:00:00Z	ftp://ftp.ncbi.nlm.nih.gov/genomes/all/GCA/907/177/285/GCA_907177285.1_USZ_VRE53_P46_hybrid_assembly	ftp://ftp.ncbi.nlm.nih.gov/genomes/all/GCF/907/177/285/GCF_907177285.1_USZ_VRE53_P46_hybrid_assembly
Enterococcus faecium	Enterococcus faecium	Bacteria;Terrabacteria group;Bacillota	USZ_VRE67_P60	SAMEA8659991	PRJEB44616	GCA_907176815.1	Complete	3.17312	37.7293	9	2021-05-12T00:00:00Z	ftp://ftp.ncbi.nlm.nih.gov/genomes/all/GCA/907/176/815/GCA_907176815.1_USZ_VRE67_P60_hybrid_assembly	ftp://ftp.ncbi.nlm.nih.gov/genomes/all/GCF/907/176/815/GCF_907176815.1_USZ_VRE67_P60_hybrid_assembly
Enterococcus faecium	Enterococcus faecium	Bacteria;Terrabacteria group;Bacillota	USZ_VRE5_P5	SAMEA8659929	PRJEB44616	GCA_907176135.1	Complete	3.15664	37.7276	9	2021-05-12T00:00:00Z	ftp://ftp.ncbi.nlm.nih.gov/genomes/all/GCA/907/176/135/GCA_907176135.1_USZ_VRE5_P5_hybrid_assembly	ftp://ftp.ncbi.nlm.nih.gov/genomes/all/GCF/907/176/135/GCF_907176135.1_USZ_VRE5_P5_hybrid_assembly
Enterococcus faecium	Enterococcus faecium	Bacteria;Terrabacteria group;Bacillota	USZ_VRE32_P32	SAMEA8659956	PRJEB44616	GCA_907165365.1	Complete	3.29782	37.6236	9	2021-05-10T00:00:00Z	ftp://ftp.ncbi.nlm.nih.gov/genomes/all/GCA/907/165/365/GCA_907165365.1_USZ_VRE32_P32_hybrid_assembly	ftp://ftp.ncbi.nlm.nih.gov/genomes/all/GCF/907/165/365/GCF_907165365.1_USZ_VRE32_P32_hybrid_assembly
Parvicella tangerina	Parvicella tangerina	Bacteria;FCB group;Bacteroidetes/Chlorobi group	AS29M-1	SAMEA8617650	PRJEB44444	GCA_907165195.1	Complete	3.98003	38.8	1	2021-06-20T23:02:00Z	ftp://ftp.ncbi.nlm.nih.gov/genomes/all/GCA/907/165/195/GCA_907165195.1_Cryomorphaceae_CECT30217	ftp://ftp.ncbi.nlm.nih.gov/genomes/all/GCF/907/165/195/GCF_907165195.1_Cryomorphaceae_CECT30217
Coxiella endosymbiont of Dermacentor marginatus	Coxiella endosymbiont	Bacteria;Pseudomonadota;Gammaproteobacteria	CLEDm	SAMEA8597921	PRJEB44453	GCA_907164955.1	Complete	0.901206	35	1	2022-10-27T00:00:00Z	ftp://ftp.ncbi.nlm.nih.gov/genomes/all/GCA/907/164/955/GCA_907164955.1_CLEDm	ftp://ftp.ncbi.nlm.nih.gov/genomes/all/GCF/907/164/955/GCF_907164955.1_CLEDm
Lysobacter luteus	Lysobacter luteus	Bacteria;Pseudomonadota;Gammaproteobacteria	CECT 30171	SAMEA8520921	PRJEB44040	GCA_907164845.1	Complete	2.76859	69.1	1	2021-05-31T00:00:00Z	ftp://ftp.ncbi.nlm.nih.gov/genomes/all/GCA/907/164/845/GCA_907164845.1_Lysobacter_CECT30171	ftp://ftp.ncbi.nlm.nih.gov/genomes/all/GCF/907/164/845/GCF_907164845.1_Lysobacter_CECT30171
Enterococcus faecium	Enterococcus faecium	Bacteria;Terrabacteria group;Bacillota	AUS2002	SAMEA8520473	PRJEB42923	GCA_907163315.1	Complete	3.24145	38.0286	5	2021-07-30T00:00:00Z	ftp://ftp.ncbi.nlm.nih.gov/genomes/all/GCA/907/163/315/GCA_907163315.1_AUS2002	ftp://ftp.ncbi.nlm.nih.gov/genomes/all/GCF/907/163/315/GCF_907163315.1_AUS2002
Enterococcus faecium	Enterococcus faecium	Bacteria;Terrabacteria group;Bacillota	AUS2001	SAMEA8520472	PRJEB42923	GCA_907163255.1	Complete	3.09616	37.7382	5	2021-07-30T00:00:00Z	ftp://ftp.ncbi.nlm.nih.gov/genomes/all/GCA/907/163/255/GCA_907163255.1_AUS2001	ftp://ftp.ncbi.nlm.nih.gov/genomes/all/GCF/907/163/255/GCF_907163255.1_AUS2001
Salmonella enterica subsp. enterica serovar Typhimurium	Salmonella enterica	Bacteria;Pseudomonadota;Gammaproteobacteria	AUSMDU00007171	SAMEA8520470	PRJEB41036	GCA_907163245.1	Complete	5.00418	52.1996	3	2021-05-12T00:00:00Z	ftp://ftp.ncbi.nlm.nih.gov/genomes/all/GCA/907/163/245/GCA_907163245.1_AUSMDU00007171	ftp://ftp.ncbi.nlm.nih.gov/genomes/all/GCF/907/163/245/GCF_907163245.1_AUSMDU00007171
Salmonella enterica subsp. enterica serovar Typhimurium	Salmonella enterica	Bacteria;Pseudomonadota;Gammaproteobacteria	AUSMDU00027951	SAMEA8520471	PRJEB41036	GCA_907163195.1	Complete	5.23285	51.904	6	2021-05-12T00:00:00Z	ftp://ftp.ncbi.nlm.nih.gov/genomes/all/GCA/907/163/195/GCA_907163195.1_AUSMDU00027951	ftp://ftp.ncbi.nlm.nih.gov/genomes/all/GCF/907/163/195/GCF_907163195.1_AUSMDU00027951
Salmonella enterica subsp. enterica serovar Typhimurium	Salmonella enterica	Bacteria;Pseudomonadota;Gammaproteobacteria	AUSMDU00004549	SAMEA8520468	PRJEB41036	GCA_907163175.1	Complete	5.23162	52.2	2	2021-05-12T00:00:00Z	ftp://ftp.ncbi.nlm.nih.gov/genomes/all/GCA/907/163/175/GCA_907163175.1_AUSMDU00004549	ftp://ftp.ncbi.nlm.nih.gov/genomes/all/GCF/907/163/175/GCF_907163175.1_AUSMDU00004549
Salmonella enterica subsp. enterica serovar Typhimurium	Salmonella enterica	Bacteria;Pseudomonadota;Gammaproteobacteria	AUSMDU00027944	SAMEA8520469	PRJEB41036	GCA_907163145.1	Complete	5.23767	52.2026	2	2021-05-12T00:00:00Z	ftp://ftp.ncbi.nlm.nih.gov/genomes/all/GCA/907/163/145/GCA_907163145.1_AUSMDU00027944	ftp://ftp.ncbi.nlm.nih.gov/genomes/all/GCF/907/163/145/GCF_907163145.1_AUSMDU00027944
Cloacibacterium caeni	Cloacibacterium caeni	Bacteria;FCB group;Bacteroidetes/Chlorobi group	Isolate1	SAMEA8533641	PRJEB44171	GCA_907163125.1	Complete	2.97989	33.1	1	2021-05-12T00:00:00Z	ftp://ftp.ncbi.nlm.nih.gov/genomes/all/GCA/907/163/125/GCA_907163125.1_CB-01_assembly	ftp://ftp.ncbi.nlm.nih.gov/genomes/all/GCF/907/163/125/GCF_907163125.1_CB-01_assembly
Cloacibacterium caeni	Cloacibacterium caeni	Bacteria;FCB group;Bacteroidetes/Chlorobi group	Isolate2	SAMEA8533642	PRJEB44171	GCA_907163105.1	Complete	2.71892	33.1	1	2021-05-12T00:00:00Z	ftp://ftp.ncbi.nlm.nih.gov/genomes/all/GCA/907/163/105/GCA_907163105.1_CB-03_assembly	ftp://ftp.ncbi.nlm.nih.gov/genomes/all/GCF/907/163/105/GCF_907163105.1_CB-03_assembly
Enterococcus faecalis	Enterococcus faecalis	Bacteria;Terrabacteria group;Bacillota	BX5936	SAMEA6595201	PRJEB36950	GCA_906464925.1	Complete	2.92725	37.4867	3	2021-04-29T00:00:00Z	ftp://ftp.ncbi.nlm.nih.gov/genomes/all/GCA/906/464/925/GCA_906464925.1_BX5936	ftp://ftp.ncbi.nlm.nih.gov/genomes/all/GCF/906/464/925/GCF_906464925.1_BX5936
Enterococcus faecalis	Enterococcus faecalis	Bacteria;Terrabacteria group;Bacillota	WE0254	SAMEA6595198	PRJEB36950	GCA_906464915.2	Complete	2.99423	37.5039	4	2021-04-29T00:00:00Z	ftp://ftp.ncbi.nlm.nih.gov/genomes/all/GCA/906/464/915/GCA_906464915.2_WE0254	ftp://ftp.ncbi.nlm.nih.gov/genomes/all/GCF/906/464/915/GCF_906464915.2_WE0254
Enterococcus faecalis	Enterococcus faecalis	Bacteria;Terrabacteria group;Bacillota	WE0851	SAMEA6595197	PRJEB36950	GCA_906464895.1	Complete	2.86664	37.5375	9	2021-04-29T00:00:00Z	ftp://ftp.ncbi.nlm.nih.gov/genomes/all/GCA/906/464/895/GCA_906464895.1_WE0851	ftp://ftp.ncbi.nlm.nih.gov/genomes/all/GCF/906/464/895/GCF_906464895.1_WE0851
Enterococcus faecalis	Enterococcus faecalis	Bacteria;Terrabacteria group;Bacillota	BX8117	SAMEA6595202	PRJEB36950	GCA_906464875.1	Complete	3.01989	37.4543	3	2021-04-29T00:00:00Z	ftp://ftp.ncbi.nlm.nih.gov/genomes/all/GCA/906/464/875/GCA_906464875.1_BX8117	ftp://ftp.ncbi.nlm.nih.gov/genomes/all/GCF/906/464/875/GCF_906464875.1_BX8117
Enterococcus faecalis	Enterococcus faecalis	Bacteria;Terrabacteria group;Bacillota	WE0438	SAMEA6595199	PRJEB36950	GCA_906464865.1	Complete	3.03085	37.2414	2	2021-04-29T00:00:00Z	ftp://ftp.ncbi.nlm.nih.gov/genomes/all/GCA/906/464/865/GCA_906464865.1_WE0438	ftp://ftp.ncbi.nlm.nih.gov/genomes/all/GCF/906/464/865/GCF_906464865.1_WE0438
Enterococcus faecalis	Enterococcus faecalis	Bacteria;Terrabacteria group;Bacillota	TM6294	SAMEA6595200	PRJEB36950	GCA_906464835.1	Complete	2.93459	37.3806	3	2021-04-29T00:00:00Z	ftp://ftp.ncbi.nlm.nih.gov/genomes/all/GCA/906/464/835/GCA_906464835.1_TM6294	ftp://ftp.ncbi.nlm.nih.gov/genomes/all/GCF/906/464/835/GCF_906464835.1_TM6294
Xanthomonas arboricola pv. juglandis	Xanthomonas arboricola	Bacteria;Pseudomonadota;Gammaproteobacteria	Xanthomonas arboricola pv. juglandis CPBF 765 isolated from C. illinoinensis	SAMEA8241780	PRJEB43653	GCA_905367745.1	Complete	5.11437	65.5	1	2021-03-24T00:00:00Z	ftp://ftp.ncbi.nlm.nih.gov/genomes/all/GCA/905/367/745/GCA_905367745.1_Xanthomonas_arboricola_CPBF_765_hybrid_assembly_2	ftp://ftp.ncbi.nlm.nih.gov/genomes/all/GCF/905/367/745/GCF_905367745.1_Xanthomonas_arboricola_CPBF_765_hybrid_assembly_2
Xanthomonas euroxanthea	Xanthomonas euroxanthea	Bacteria;Pseudomonadota;Gammaproteobacteria	Xanthomonas euroxanthea CPBF 766 isolated from C. illinoinensis	SAMEA8241781	PRJEB43653	GCA_905367735.1	Complete	4.80652	66.1	1	2021-03-24T00:00:00Z	ftp://ftp.ncbi.nlm.nih.gov/genomes/all/GCA/905/367/735/GCA_905367735.1_Xanthomonas_sp._CPBF_766_hybrid_assembly_2	ftp://ftp.ncbi.nlm.nih.gov/genomes/all/GCF/905/367/735/GCF_905367735.1_Xanthomonas_sp._CPBF_766_hybrid_assembly_2
Xanthomonas euroxanthea	Xanthomonas euroxanthea	Bacteria;Pseudomonadota;Gammaproteobacteria	Xanthomonas euroxanthea CPBF 761 isolated from C. illinoinensis	SAMEA8241782	PRJEB43653	GCA_905367725.1	Complete	4.85313	65.9	1	2021-03-24T00:00:00Z	ftp://ftp.ncbi.nlm.nih.gov/genomes/all/GCA/905/367/725/GCA_905367725.1_Xanthomonas_sp._CPBF_761_hybrid_assembly_2	ftp://ftp.ncbi.nlm.nih.gov/genomes/all/GCF/905/367/725/GCF_905367725.1_Xanthomonas_sp._CPBF_761_hybrid_assembly_2
Xanthomonas arboricola pv. juglandis	Xanthomonas arboricola	Bacteria;Pseudomonadota;Gammaproteobacteria	Xanthomonas arboricola pv. juglandis CPBF 1494 isolated from C. illinoinensis	SAMEA8241779	PRJEB43653	GCA_905367715.1	Complete	4.99786	65.7	1	2021-03-24T00:00:00Z	ftp://ftp.ncbi.nlm.nih.gov/genomes/all/GCA/905/367/715/GCA_905367715.1_Xanthomonas_sp._CPBF_1494_hybrid_assembly_2	ftp://ftp.ncbi.nlm.nih.gov/genomes/all/GCF/905/367/715/GCF_905367715.1_Xanthomonas_sp._CPBF_1494_hybrid_assembly_2
Citrobacter freundii	Citrobacter freundii	Bacteria;Pseudomonadota;Gammaproteobacteria	0	SAMEA8158485	PRJEB42440	GCA_905338045.2	Complete	5.35597	51.7811	8	2022-05-20T00:00:00Z	ftp://ftp.ncbi.nlm.nih.gov/genomes/all/GCA/905/338/045/GCA_905338045.2_AI3057v1_cp	ftp://ftp.ncbi.nlm.nih.gov/genomes/all/GCF/905/338/045/GCF_905338045.2_AI3057v1_cp
Klebsiella oxytoca	Klebsiella oxytoca	Bacteria;Pseudomonadota;Gammaproteobacteria	328	SAMEA8158514	PRJEB42440	GCA_905338025.2	Complete	5.76566	55.1549	3	2022-05-20T00:00:00Z	ftp://ftp.ncbi.nlm.nih.gov/genomes/all/GCA/905/338/025/GCA_905338025.2_AN2363v1_cp	ftp://ftp.ncbi.nlm.nih.gov/genomes/all/GCF/905/338/025/GCF_905338025.2_AN2363v1_cp
Citrobacter koseri	Citrobacter koseri	Bacteria;Pseudomonadota;Gammaproteobacteria	0	SAMEA8158505	PRJEB42440	GCA_905337845.2	Complete	4.83381	53.7546	3	2022-05-20T00:00:00Z	ftp://ftp.ncbi.nlm.nih.gov/genomes/all/GCA/905/337/845/GCA_905337845.2_AN2351v1_cp	ftp://ftp.ncbi.nlm.nih.gov/genomes/all/GCF/905/337/845/GCF_905337845.2_AN2351v1_cp
Citrobacter koseri	Citrobacter koseri	Bacteria;Pseudomonadota;Gammaproteobacteria	0	SAMEA8158506	PRJEB42440	GCA_905337805.2	Complete	4.76282	53.6542	4	2022-05-20T00:00:00Z	ftp://ftp.ncbi.nlm.nih.gov/genomes/all/GCA/905/337/805/GCA_905337805.2_AN2353v1_cp	ftp://ftp.ncbi.nlm.nih.gov/genomes/all/GCF/905/337/805/GCF_905337805.2_AN2353v1_cp
Pseudomonas sp. PP3	Pseudomonas sp.	Bacteria;Pseudomonadota;Gammaproteobacteria	PP3	SAMEA8217819	PRJEB43414	GCA_905336995.1	Complete	6.42124	59.2	1	2021-03-24T00:00:00Z	ftp://ftp.ncbi.nlm.nih.gov/genomes/all/GCA/905/336/995/GCA_905336995.1_ASM90533699v1	ftp://ftp.ncbi.nlm.nih.gov/genomes/all/GCF/905/336/995/GCF_905336995.1_ASM90533699v1
Klebsiella variicola	Klebsiella variicola	Bacteria;Pseudomonadota;Gammaproteobacteria	0	SAMEA8158484	PRJEB42440	GCA_905335825.2	Complete	5.78557	56.8846	4	2022-05-20T00:00:00Z	ftp://ftp.ncbi.nlm.nih.gov/genomes/all/GCA/905/335/825/GCA_905335825.2_AN2340v1_cp	ftp://ftp.ncbi.nlm.nih.gov/genomes/all/GCF/905/335/825/GCF_905335825.2_AN2340v1_cp
Citrobacter freundii	Citrobacter freundii	Bacteria;Pseudomonadota;Gammaproteobacteria	22	SAMEA8158487	PRJEB42440	GCA_905335685.2	Complete	5.91281	51.7178	8	2022-05-20T00:00:00Z	ftp://ftp.ncbi.nlm.nih.gov/genomes/all/GCA/905/335/685/GCA_905335685.2_AI3059v2_cp	ftp://ftp.ncbi.nlm.nih.gov/genomes/all/GCF/905/335/685/GCF_905335685.2_AI3059v2_cp
Klebsiella oxytoca	Klebsiella oxytoca	Bacteria;Pseudomonadota;Gammaproteobacteria	36	SAMEA8158457	PRJEB42440	GCA_905333885.2	Complete	6.19225	54.9656	7	2022-05-20T00:00:00Z	ftp://ftp.ncbi.nlm.nih.gov/genomes/all/GCA/905/333/885/GCA_905333885.2_AI2918v1_cp	ftp://ftp.ncbi.nlm.nih.gov/genomes/all/GCF/905/333/885/GCF_905333885.2_AI2918v1_cp
Klebsiella aerogenes	Klebsiella aerogenes	Bacteria;Pseudomonadota;Gammaproteobacteria	57	SAMEA8158452	PRJEB42440	GCA_905333855.2	Complete	5.3033	54.9221	3	2022-05-20T00:00:00Z	ftp://ftp.ncbi.nlm.nih.gov/genomes/all/GCA/905/333/855/GCA_905333855.2_AI2913v1_cp	ftp://ftp.ncbi.nlm.nih.gov/genomes/all/GCF/905/333/855/GCF_905333855.2_AI2913v1_cp
Escherichia coli	Escherichia coli	Bacteria;Pseudomonadota;Gammaproteobacteria	58	SAMEA8065752	PRJEB42440	GCA_905332395.2	Complete	5.02046	50.7766	5	2022-05-19T00:00:00Z	ftp://ftp.ncbi.nlm.nih.gov/genomes/all/GCA/905/332/395/GCA_905332395.2_AI2894v1_cpp	ftp://ftp.ncbi.nlm.nih.gov/genomes/all/GCF/905/332/395/GCF_905332395.2_AI2894v1_cpp
Escherichia coli	Escherichia coli	Bacteria;Pseudomonadota;Gammaproteobacteria	127	SAMEA8065773	PRJEB42440	GCA_905332365.1	Complete	5.13177	50.5	1	2021-10-21T00:00:00Z	ftp://ftp.ncbi.nlm.nih.gov/genomes/all/GCA/905/332/365/GCA_905332365.1_AI2938v1_cp	ftp://ftp.ncbi.nlm.nih.gov/genomes/all/GCF/905/332/365/GCF_905332365.1_AI2938v1_cp
Escherichia coli	Escherichia coli	Bacteria;Pseudomonadota;Gammaproteobacteria	127	SAMEA8065684	PRJEB42440	GCA_905332355.1	Complete	5.18463	50.4	1	2021-10-21T00:00:00Z	ftp://ftp.ncbi.nlm.nih.gov/genomes/all/GCA/905/332/355/GCA_905332355.1_AI2831v1_cp	ftp://ftp.ncbi.nlm.nih.gov/genomes/all/GCF/905/332/355/GCF_905332355.1_AI2831v1_cp
Enterobacter cloacae	Enterobacter cloacae	Bacteria;Pseudomonadota;Gammaproteobacteria	764	SAMEA8065846	PRJEB42440	GCA_905331365.2	Complete	5.25587	54.641	6	2022-05-20T00:00:00Z	ftp://ftp.ncbi.nlm.nih.gov/genomes/all/GCA/905/331/365/GCA_905331365.2_AI3013v2_cpp	ftp://ftp.ncbi.nlm.nih.gov/genomes/all/GCF/905/331/365/GCF_905331365.1_AI3013v2_cpp
Klebsiella quasipneumoniae	Klebsiella quasipneumoniae	Bacteria;Pseudomonadota;Gammaproteobacteria	0	SAMEA8065841	PRJEB42440	GCA_905331345.2	Complete	5.31135	57.99	4	2022-05-20T00:00:00Z	ftp://ftp.ncbi.nlm.nih.gov/genomes/all/GCA/905/331/345/GCA_905331345.2_AI3010v1_cpp	ftp://ftp.ncbi.nlm.nih.gov/genomes/all/GCF/905/331/345/GCF_905331345.2_AI3010v1_cpp
Enterobacter cloacae	Enterobacter cloacae	Bacteria;Pseudomonadota;Gammaproteobacteria	1382	SAMEA8065834	PRJEB42440	GCA_905331265.2	Complete	5.02344	54.8778	3	2022-05-20T00:00:00Z	ftp://ftp.ncbi.nlm.nih.gov/genomes/all/GCA/905/331/265/GCA_905331265.2_AI2999v1_cpp	ftp://ftp.ncbi.nlm.nih.gov/genomes/all/GCF/905/331/265/GCF_905331265.2_AI2999v1_cpp
Escherichia coli	Escherichia coli	Bacteria;Pseudomonadota;Gammaproteobacteria	10	SAMEA8065812	PRJEB42440	GCA_905331185.2	Complete	5.22596	50.7463	7	2022-05-20T00:00:00Z	ftp://ftp.ncbi.nlm.nih.gov/genomes/all/GCA/905/331/185/GCA_905331185.2_AI2981v1_cpp	ftp://ftp.ncbi.nlm.nih.gov/genomes/all/GCF/905/331/185/GCF_905331185.2_AI2981v1_cpp
Escherichia coli	Escherichia coli	Bacteria;Pseudomonadota;Gammaproteobacteria	68	SAMEA8065790	PRJEB42440	GCA_905330955.2	Complete	5.68477	50.5651	10	2022-06-02T00:00:00Z	ftp://ftp.ncbi.nlm.nih.gov/genomes/all/GCA/905/330/955/GCA_905330955.2_AI2959v1_cpp	ftp://ftp.ncbi.nlm.nih.gov/genomes/all/GCF/905/330/955/GCF_905330955.2_AI2959v1_cpp
Escherichia coli	Escherichia coli	Bacteria;Pseudomonadota;Gammaproteobacteria	131	SAMEA8065784	PRJEB42440	GCA_905330895.2	Complete	5.35071	50.7712	7	2022-06-02T00:00:00Z	ftp://ftp.ncbi.nlm.nih.gov/genomes/all/GCA/905/330/895/GCA_905330895.2_AI2951v1_cpp	ftp://ftp.ncbi.nlm.nih.gov/genomes/all/GCF/905/330/895/GCF_905330895.2_AI2951v1_cpp
Escherichia coli	Escherichia coli	Bacteria;Pseudomonadota;Gammaproteobacteria	131	SAMEA8065782	PRJEB42440	GCA_905330875.2	Complete	5.34783	50.7357	3	2022-05-20T00:00:00Z	ftp://ftp.ncbi.nlm.nih.gov/genomes/all/GCA/905/330/875/GCA_905330875.2_AI2949v1_cpp	ftp://ftp.ncbi.nlm.nih.gov/genomes/all/GCF/905/330/875/GCF_905330875.2_AI2949v1_cpp
Klebsiella oxytoca	Klebsiella oxytoca	Bacteria;Pseudomonadota;Gammaproteobacteria	101	SAMEA8065781	PRJEB42440	GCA_905330865.2	Complete	6.04305	55.0266	3	2022-05-20T00:00:00Z	ftp://ftp.ncbi.nlm.nih.gov/genomes/all/GCA/905/330/865/GCA_905330865.2_AI2946v1_cpp	ftp://ftp.ncbi.nlm.nih.gov/genomes/all/GCF/905/330/865/GCF_905330865.2_AI2946v1_cpp
Klebsiella oxytoca	Klebsiella oxytoca	Bacteria;Pseudomonadota;Gammaproteobacteria	101	SAMEA8065780	PRJEB42440	GCA_905330835.2	Complete	6.04306	55.0266	3	2022-05-20T00:00:00Z	ftp://ftp.ncbi.nlm.nih.gov/genomes/all/GCA/905/330/835/GCA_905330835.2_AI2945v1_cpp	ftp://ftp.ncbi.nlm.nih.gov/genomes/all/GCF/905/330/835/GCF_905330835.2_AI2945v1_cpp
Citrobacter freundii	Citrobacter freundii	Bacteria;Pseudomonadota;Gammaproteobacteria	112	SAMEA8065770	PRJEB42440	GCA_905330765.2	Complete	5.70894	51.5976	5	2022-06-01T00:00:00Z	ftp://ftp.ncbi.nlm.nih.gov/genomes/all/GCA/905/330/765/GCA_905330765.2_AI2935v1_cpp	ftp://ftp.ncbi.nlm.nih.gov/genomes/all/GCF/905/330/765/GCF_905330765.2_AI2935v1_cpp
Escherichia coli	Escherichia coli	Bacteria;Pseudomonadota;Gammaproteobacteria	538	SAMEA8065748	PRJEB42440	GCA_905330545.2	Complete	4.96331	50.5304	4	2022-05-19T00:00:00Z	ftp://ftp.ncbi.nlm.nih.gov/genomes/all/GCA/905/330/545/GCA_905330545.2_AI2890v1_cpp	ftp://ftp.ncbi.nlm.nih.gov/genomes/all/GCF/905/330/545/GCF_905330545.2_AI2890v1_cpp
Escherichia coli	Escherichia coli	Bacteria;Pseudomonadota;Gammaproteobacteria	602	SAMEA8065718	PRJEB42440	GCA_905330295.2	Complete	5.0228	50.7957	5	2022-05-20T00:00:00Z	ftp://ftp.ncbi.nlm.nih.gov/genomes/all/GCA/905/330/295/GCA_905330295.2_AI2860v1_cpp	ftp://ftp.ncbi.nlm.nih.gov/genomes/all/GCF/905/330/295/GCF_905330295.2_AI2860v1_cpp
Escherichia coli	Escherichia coli	Bacteria;Pseudomonadota;Gammaproteobacteria	648	SAMEA8065716	PRJEB42440	GCA_905330275.2	Complete	5.28085	50.451	9	2022-05-20T00:00:00Z	ftp://ftp.ncbi.nlm.nih.gov/genomes/all/GCA/905/330/275/GCA_905330275.2_AI2858v1_cpp	ftp://ftp.ncbi.nlm.nih.gov/genomes/all/GCF/905/330/275/GCF_905330275.2_AI2858v1_cpp
Escherichia coli	Escherichia coli	Bacteria;Pseudomonadota;Gammaproteobacteria	10	SAMEA8065713	PRJEB42440	GCA_905330245.2	Complete	5.20289	50.6653	8	2022-05-20T00:00:00Z	ftp://ftp.ncbi.nlm.nih.gov/genomes/all/GCA/905/330/245/GCA_905330245.2_AI2853v1_cpp	ftp://ftp.ncbi.nlm.nih.gov/genomes/all/GCF/905/330/245/GCF_905330245.2_AI2853v1_cpp
Escherichia coli	Escherichia coli	Bacteria;Pseudomonadota;Gammaproteobacteria	10	SAMEA8065712	PRJEB42440	GCA_905330215.2	Complete	5.20274	50.61	8	2022-05-20T00:00:00Z	ftp://ftp.ncbi.nlm.nih.gov/genomes/all/GCA/905/330/215/GCA_905330215.2_AI2852v1_cpp	ftp://ftp.ncbi.nlm.nih.gov/genomes/all/GCF/905/330/215/GCF_905330215.2_AI2852v1_cpp
Escherichia coli	Escherichia coli	Bacteria;Pseudomonadota;Gammaproteobacteria	410	SAMEA8065704	PRJEB42440	GCA_905330145.2	Complete	4.8532	50.5278	3	2022-05-19T00:00:00Z	ftp://ftp.ncbi.nlm.nih.gov/genomes/all/GCA/905/330/145/GCA_905330145.2_AI2843v1_cpp	ftp://ftp.ncbi.nlm.nih.gov/genomes/all/GCF/905/330/145/GCF_905330145.2_AI2843v1_cpp
Escherichia coli	Escherichia coli	Bacteria;Pseudomonadota;Gammaproteobacteria	624	SAMEA8065689	PRJEB42440	GCA_905330065.2	Complete	5.60944	50.4286	8	2022-05-19T00:00:00Z	ftp://ftp.ncbi.nlm.nih.gov/genomes/all/GCA/905/330/065/GCA_905330065.2_AI2834v1_cpp	ftp://ftp.ncbi.nlm.nih.gov/genomes/all/GCF/905/330/065/GCF_905330065.2_AI2834v1_cpp
Citrobacter freundii	Citrobacter freundii	Bacteria;Pseudomonadota;Gammaproteobacteria	22	SAMEA8065677	PRJEB42440	GCA_905329885.2	Complete	5.40408	51.6976	6	2022-05-19T00:00:00Z	ftp://ftp.ncbi.nlm.nih.gov/genomes/all/GCA/905/329/885/GCA_905329885.2_AI2826v1_cpp	ftp://ftp.ncbi.nlm.nih.gov/genomes/all/GCF/905/329/885/GCF_905329885.2_AI2826v1_cpp
Escherichia coli	Escherichia coli	Bacteria;Pseudomonadota;Gammaproteobacteria	362	SAMEA8065719	PRJEB42440	GCA_905329835.2	Complete	4.93673	50.7175	3	2022-05-19T00:00:00Z	ftp://ftp.ncbi.nlm.nih.gov/genomes/all/GCA/905/329/835/GCA_905329835.2_AI2821v1_cpp	ftp://ftp.ncbi.nlm.nih.gov/genomes/all/GCF/905/329/835/GCF_905329835.2_AI2821v1_cpp
Klebsiella oxytoca	Klebsiella oxytoca	Bacteria;Pseudomonadota;Gammaproteobacteria	2	SAMEA8065822	PRJEB42440	GCA_905329555.2	Complete	6.35222	54.8276	5	2022-05-19T00:00:00Z	ftp://ftp.ncbi.nlm.nih.gov/genomes/all/GCA/905/329/555/GCA_905329555.2_AI2744v1_cpp	ftp://ftp.ncbi.nlm.nih.gov/genomes/all/GCF/905/329/555/GCF_905329555.2_AI2744v1_cpp
Enterobacter cloacae	Enterobacter cloacae	Bacteria;Pseudomonadota;Gammaproteobacteria	114	SAMEA8065687	PRJEB42440	GCA_905322535.2	Complete	5.07401	54.7351	4	2022-05-19T00:00:00Z	ftp://ftp.ncbi.nlm.nih.gov/genomes/all/GCA/905/322/535/GCA_905322535.2_AI2624v1_cpp	ftp://ftp.ncbi.nlm.nih.gov/genomes/all/GCF/905/322/535/GCF_905322535.1_AI2624v1_cpp
Klebsiella oxytoca	Klebsiella oxytoca	Bacteria;Pseudomonadota;Gammaproteobacteria	145	SAMEA8065686	PRJEB42440	GCA_905322525.2	Complete	6.39166	54.7385	7	2022-05-19T00:00:00Z	ftp://ftp.ncbi.nlm.nih.gov/genomes/all/GCA/905/322/525/GCA_905322525.2_AI2623v1_cpp	ftp://ftp.ncbi.nlm.nih.gov/genomes/all/GCF/905/322/525/GCF_905322525.2_AI2623v1_cpp
Citrobacter freundii	Citrobacter freundii	Bacteria;Pseudomonadota;Gammaproteobacteria	22	SAMEA7962742	PRJEB42440	GCA_905232515.2	Complete	5.57223	51.6836	5	2022-05-14T00:00:00Z	ftp://ftp.ncbi.nlm.nih.gov/genomes/all/GCA/905/232/515/GCA_905232515.2_AI2661v1_cp	ftp://ftp.ncbi.nlm.nih.gov/genomes/all/GCF/905/232/515/GCF_905232515.2_AI2661v1_cp
Citrobacter freundii	Citrobacter freundii	Bacteria;Pseudomonadota;Gammaproteobacteria	402	SAMEA7962729	PRJEB42440	GCA_905232395.2	Complete	4.9363	51.803	2	2022-05-14T00:00:00Z	ftp://ftp.ncbi.nlm.nih.gov/genomes/all/GCA/905/232/395/GCA_905232395.2_AI2609v1_cp	ftp://ftp.ncbi.nlm.nih.gov/genomes/all/GCF/905/232/395/GCF_905232395.2_AI2609v1_cp
Klebsiella oxytoca	Klebsiella oxytoca	Bacteria;Pseudomonadota;Gammaproteobacteria	325	SAMEA7962775	PRJEB42440	GCA_905232115.2	Complete	6.10339	54.9596	4	2022-05-14T00:00:00Z	ftp://ftp.ncbi.nlm.nih.gov/genomes/all/GCA/905/232/115/GCA_905232115.2_AI2699v1_cp	ftp://ftp.ncbi.nlm.nih.gov/genomes/all/GCF/905/232/115/GCF_905232115.2_AI2699v1_cp
Escherichia coli	Escherichia coli	Bacteria;Pseudomonadota;Gammaproteobacteria	162	SAMEA7962779	PRJEB42440	GCA_905231995.2	Complete	5.16627	50.6025	5	2022-05-14T00:00:00Z	ftp://ftp.ncbi.nlm.nih.gov/genomes/all/GCA/905/231/995/GCA_905231995.2_AI2703v1_cp	ftp://ftp.ncbi.nlm.nih.gov/genomes/all/GCF/905/231/995/GCF_905231995.2_AI2703v1_cp
Xanthomonas arboricola	Xanthomonas arboricola	Bacteria;Pseudomonadota;Gammaproteobacteria	1314c	SAMEA7984671	PRJEB42845	GCA_905220745.1	Complete	4.89112	65.7	1	2021-11-08T00:00:00Z	ftp://ftp.ncbi.nlm.nih.gov/genomes/all/GCA/905/220/745/GCA_905220745.1_XA1314C	ftp://ftp.ncbi.nlm.nih.gov/genomes/all/GCF/905/220/745/GCF_905220745.1_XA1314C
Xanthomonas arboricola	Xanthomonas arboricola	Bacteria;Pseudomonadota;Gammaproteobacteria	1311a	SAMEA7984670	PRJEB42845	GCA_905220695.1	Complete	4.88902	65.7	1	2021-11-08T00:00:00Z	ftp://ftp.ncbi.nlm.nih.gov/genomes/all/GCA/905/220/695/GCA_905220695.1_XA1311A	ftp://ftp.ncbi.nlm.nih.gov/genomes/all/GCF/905/220/695/GCF_905220695.1_XA1311A
Listeria monocytogenes	Listeria monocytogenes	Bacteria;Terrabacteria group;Bacillota	QI0055	SAMEA7887387	PRJEB40663	GCA_905219385.1	Complete	3.03411	38	1	2021-02-14T00:00:00Z	ftp://ftp.ncbi.nlm.nih.gov/genomes/all/GCA/905/219/385/GCA_905219385.1_QI0055	ftp://ftp.ncbi.nlm.nih.gov/genomes/all/GCF/905/219/385/GCF_905219385.1_QI0055
Listeria monocytogenes	Listeria monocytogenes	Bacteria;Terrabacteria group;Bacillota	QI0054	SAMEA7887386	PRJEB40663	GCA_905219375.1	Complete	3.03431	38	1	2021-02-14T00:00:00Z	ftp://ftp.ncbi.nlm.nih.gov/genomes/all/GCA/905/219/375/GCA_905219375.1_QI0054	ftp://ftp.ncbi.nlm.nih.gov/genomes/all/GCF/905/219/375/GCF_905219375.1_QI0054
Escherichia coli	Escherichia coli	Bacteria;Pseudomonadota;Gammaproteobacteria	131	SAMEA7853286	PRJEB42440	GCA_905219315.2	Complete	5.37607	50.8504	6	2022-05-14T00:00:00Z	ftp://ftp.ncbi.nlm.nih.gov/genomes/all/GCA/905/219/315/GCA_905219315.2_AI2721v1_cp	ftp://ftp.ncbi.nlm.nih.gov/genomes/all/GCF/905/219/315/GCF_905219315.2_AI2721v1_cp
Escherichia coli	Escherichia coli	Bacteria;Pseudomonadota;Gammaproteobacteria	23	SAMEA7853282	PRJEB42440	GCA_905219285.2	Complete	5.14921	50.6662	6	2022-05-14T00:00:00Z	ftp://ftp.ncbi.nlm.nih.gov/genomes/all/GCA/905/219/285/GCA_905219285.2_AI2715v1_cp	ftp://ftp.ncbi.nlm.nih.gov/genomes/all/GCF/905/219/285/GCF_905219285.2_AI2715v1_cp
Citrobacter freundii	Citrobacter freundii	Bacteria;Pseudomonadota;Gammaproteobacteria	8	SAMEA7853256	PRJEB42440	GCA_905219065.2	Complete	5.41868	51.7169	4	2022-05-14T00:00:00Z	ftp://ftp.ncbi.nlm.nih.gov/genomes/all/GCA/905/219/065/GCA_905219065.2_AI2642v1_cp	ftp://ftp.ncbi.nlm.nih.gov/genomes/all/GCF/905/219/065/GCF_905219065.2_AI2642v1_cp
Citrobacter freundii	Citrobacter freundii	Bacteria;Pseudomonadota;Gammaproteobacteria	112	SAMEA7853238	PRJEB42440	GCA_905218895.2	Complete	5.19728	51.8886	3	2022-05-14T00:00:00Z	ftp://ftp.ncbi.nlm.nih.gov/genomes/all/GCA/905/218/895/GCA_905218895.2_AI2602v1_cp	ftp://ftp.ncbi.nlm.nih.gov/genomes/all/GCF/905/218/895/GCF_905218895.2_AI2602v1_cp
Escherichia coli	Escherichia coli	Bacteria;Pseudomonadota;Gammaproteobacteria	131	SAMEA7853234	PRJEB42440	GCA_905218875.2	Complete	5.15274	50.8243	3	2022-05-14T00:00:00Z	ftp://ftp.ncbi.nlm.nih.gov/genomes/all/GCA/905/218/875/GCA_905218875.2_AI2598v1_cp	ftp://ftp.ncbi.nlm.nih.gov/genomes/all/GCF/905/218/875/GCF_905218875.2_AI2598v1_cp
Serratia sp. Tan611	Serratia sp.	Bacteria;Pseudomonadota;Gammaproteobacteria	Serratia sp. Tan611	SAMEA7322502	PRJEB40361	GCA_905188235.1	Complete	4.96361	58	1	2021-02-01T00:00:00Z	ftp://ftp.ncbi.nlm.nih.gov/genomes/all/GCA/905/188/235/GCA_905188235.1_ASM90518823v1	ftp://ftp.ncbi.nlm.nih.gov/genomes/all/GCF/905/188/235/GCF_905188235.1_ASM90518823v1
Xanthomonas euroxanthea	Xanthomonas euroxanthea	Bacteria;Pseudomonadota;Gammaproteobacteria	X. euroxanthea CPBF 424	SAMEA7742038	PRJEB42194	GCA_905187425.1	Complete	4.90093	65.9	1	2021-02-01T00:00:00Z	ftp://ftp.ncbi.nlm.nih.gov/genomes/all/GCA/905/187/425/GCA_905187425.1_Xanthomonas_sp._CPBF_424_-_hybrid_assembly	ftp://ftp.ncbi.nlm.nih.gov/genomes/all/GCF/905/187/425/GCF_905187425.1_Xanthomonas_sp._CPBF_424_-_hybrid_assembly
Vibrio sp. B1FLJ16	Vibrio sp.	Bacteria;Pseudomonadota;Gammaproteobacteria	B1FLJ16	SAMEA7746099	PRJEB42241	GCA_905175385.2	Complete	4.77519	44.945	2	2021-03-25T00:00:00Z	ftp://ftp.ncbi.nlm.nih.gov/genomes/all/GCA/905/175/385/GCA_905175385.2_B1FLJ16-Hybrid_2	ftp://ftp.ncbi.nlm.nih.gov/genomes/all/GCF/905/175/385/GCF_905175385.1_B1FLJ16-Hybrid_2
Vibrio sp. B1FLJ16	Vibrio sp.	Bacteria;Pseudomonadota;Gammaproteobacteria	B1REV17	SAMEA7746100	PRJEB42241	GCA_905175365.2	Complete	4.93581	44.9303	2	2021-03-25T00:00:00Z	ftp://ftp.ncbi.nlm.nih.gov/genomes/all/GCA/905/175/365/GCA_905175365.2_B1REV17-Hybrid_2	ftp://ftp.ncbi.nlm.nih.gov/genomes/all/GCF/905/175/365/GCF_905175365.1_B1REV17-Hybrid_2
Vibrio sp. B1ASS3	Vibrio sp.	Bacteria;Pseudomonadota;Gammaproteobacteria	B1ASS3	SAMEA7746098	PRJEB42241	GCA_905175355.2	Complete	6.33762	45.2867	3	2021-03-25T00:00:00Z	ftp://ftp.ncbi.nlm.nih.gov/genomes/all/GCA/905/175/355/GCA_905175355.2_B1ASS3-Hybrid_2	ftp://ftp.ncbi.nlm.nih.gov/genomes/all/GCF/905/175/355/GCF_905175355.1_B1ASS3-Hybrid_2
Vibrio sp. B1FIG11	Vibrio sp.	Bacteria;Pseudomonadota;Gammaproteobacteria	LMG10946-nano	SAMEA7746104	PRJEB42241	GCA_905175335.2	Complete	5.8096	45.3867	2	2021-03-25T00:00:00Z	ftp://ftp.ncbi.nlm.nih.gov/genomes/all/GCA/905/175/335/GCA_905175335.2_LMG10946-Hybrid_2	ftp://ftp.ncbi.nlm.nih.gov/genomes/all/GCF/905/175/335/GCF_905175335.1_LMG10946-Hybrid_2
Chlamydia abortus	Chlamydia abortus	Bacteria;PVC group;Chlamydiae	15-58d44	SAMEA4663405	PRJEB26715	GCA_905143135.2	Complete	1.15896	39.855	2	2021-08-12T00:00:00Z	ftp://ftp.ncbi.nlm.nih.gov/genomes/all/GCA/905/143/135/GCA_905143135.2_1V_hybrid	ftp://ftp.ncbi.nlm.nih.gov/genomes/all/GCF/905/143/135/GCF_905143135.2_1V_hybrid
Xanthomonas hydrangeae	Xanthomonas hydrangeae	Bacteria;Pseudomonadota;Gammaproteobacteria	LMG 31885	SAMEA7356590	PRJEB38813	GCA_905142495.1	Complete	5.35737	63.9046	3	2021-02-21T00:00:00Z	ftp://ftp.ncbi.nlm.nih.gov/genomes/all/GCA/905/142/495/GCA_905142495.1_LMG_31885	ftp://ftp.ncbi.nlm.nih.gov/genomes/all/GCF/905/142/495/GCF_905142495.1_LMG_31885
Xanthomonas hydrangeae	Xanthomonas hydrangeae	Bacteria;Pseudomonadota;Gammaproteobacteria	GBBC 2202	SAMEA7356592	PRJEB38813	GCA_905142485.1	Complete	5.46635	63.7107	3	2021-02-21T00:00:00Z	ftp://ftp.ncbi.nlm.nih.gov/genomes/all/GCA/905/142/485/GCA_905142485.1_LMG_31887	ftp://ftp.ncbi.nlm.nih.gov/genomes/all/GCF/905/142/485/GCF_905142485.1_LMG_31887
Xanthomonas hydrangeae	Xanthomonas hydrangeae	Bacteria;Pseudomonadota;Gammaproteobacteria	GBBC 2199	SAMEA7356591	PRJEB38813	GCA_905142465.1	Complete	5.29779	63.873	2	2021-02-21T00:00:00Z	ftp://ftp.ncbi.nlm.nih.gov/genomes/all/GCA/905/142/465/GCA_905142465.1_LMG_31886	ftp://ftp.ncbi.nlm.nih.gov/genomes/all/GCF/905/142/465/GCF_905142465.1_LMG_31886
Pseudomonas aeruginosa	Pseudomonas aeruginosa	Bacteria;Pseudomonadota;Gammaproteobacteria	MINF_3A-sc-2280432	SAMEA3357500	PRJNA646837	GCA_905071885.1	Complete	6.93186	65.9	1	2020-11-19T00:00:00Z	ftp://ftp.ncbi.nlm.nih.gov/genomes/all/GCA/905/071/885/GCA_905071885.1_MINF_3A	ftp://ftp.ncbi.nlm.nih.gov/genomes/all/GCF/905/071/885/GCF_905071885.1_MINF_3A
Escherichia coli	Escherichia coli	Bacteria;Pseudomonadota;Gammaproteobacteria	MSB1_1D-sc-2280324	SAMEA3357393	PRJNA646837	GCA_905071865.1	Complete	4.73908	50.8034	6	2020-11-19T00:00:00Z	ftp://ftp.ncbi.nlm.nih.gov/genomes/all/GCA/905/071/865/GCA_905071865.1_MSB1_1D	ftp://ftp.ncbi.nlm.nih.gov/genomes/all/GCF/905/071/865/GCF_905071865.1_MSB1_1D
Escherichia coli	Escherichia coli	Bacteria;Pseudomonadota;Gammaproteobacteria	MSB1_4I-sc-2280412	SAMEA3357480	PRJNA646837	GCA_905071835.1	Complete	5.51054	50.6718	12	2020-11-19T00:00:00Z	ftp://ftp.ncbi.nlm.nih.gov/genomes/all/GCA/905/071/835/GCA_905071835.1_MSB1_4I	ftp://ftp.ncbi.nlm.nih.gov/genomes/all/GCF/905/071/835/GCF_905071835.1_MSB1_4I
Klebsiella pneumoniae	Klebsiella pneumoniae	Bacteria;Pseudomonadota;Gammaproteobacteria	INF102-sc-2279897	SAMEA3356970	PRJNA646837	GCA_904866555.1	Complete	5.64698	56.9142	9	2020-10-30T00:00:00Z	ftp://ftp.ncbi.nlm.nih.gov/genomes/all/GCA/904/866/555/GCA_904866555.1_INF102	ftp://ftp.ncbi.nlm.nih.gov/genomes/all/GCF/904/866/555/GCF_904866555.1_INF102
Klebsiella pneumoniae	Klebsiella pneumoniae	Bacteria;Pseudomonadota;Gammaproteobacteria	KSB1_8C-sc-2280241	SAMEA3357311	PRJNA646837	GCA_904866535.1	Complete	5.51244	57.2345	3	2020-10-30T00:00:00Z	ftp://ftp.ncbi.nlm.nih.gov/genomes/all/GCA/904/866/535/GCA_904866535.1_KSB1_8C	ftp://ftp.ncbi.nlm.nih.gov/genomes/all/GCF/904/866/535/GCF_904866535.1_KSB1_8C
Klebsiella pneumoniae	Klebsiella pneumoniae	Bacteria;Pseudomonadota;Gammaproteobacteria	INF323-sc-2280125	SAMEA3357196	PRJNA646837	GCA_904866505.1	Complete	5.79604	56.7467	5	2020-10-30T00:00:00Z	ftp://ftp.ncbi.nlm.nih.gov/genomes/all/GCA/904/866/505/GCA_904866505.1_INF323	ftp://ftp.ncbi.nlm.nih.gov/genomes/all/GCF/904/866/505/GCF_904866505.1_INF323
Escherichia coli	Escherichia coli	Bacteria;Pseudomonadota;Gammaproteobacteria	MSB1_6C-sc-2280315	SAMEA3357384	PRJNA646837	GCA_904866495.1	Complete	5.34892	50.6038	5	2020-10-30T00:00:00Z	ftp://ftp.ncbi.nlm.nih.gov/genomes/all/GCA/904/866/495/GCA_904866495.1_MSB1_6C	ftp://ftp.ncbi.nlm.nih.gov/genomes/all/GCF/904/866/495/GCF_904866495.1_MSB1_6C
Klebsiella pneumoniae	Klebsiella pneumoniae	Bacteria;Pseudomonadota;Gammaproteobacteria	KSB1_1H	SAMN06112200	PRJNA646837	GCA_904866485.1	Complete	5.55509	57.2216	4	2020-10-30T00:00:00Z	ftp://ftp.ncbi.nlm.nih.gov/genomes/all/GCA/904/866/485/GCA_904866485.1_KSB1_1H	ftp://ftp.ncbi.nlm.nih.gov/genomes/all/GCF/904/866/485/GCF_904866485.1_KSB1_1H
Klebsiella pneumoniae	Klebsiella pneumoniae	Bacteria;Pseudomonadota;Gammaproteobacteria	KSB2_9B	SAMN06112206	PRJNA646837	GCA_904866475.1	Complete	5.60254	57.1212	4	2020-10-30T00:00:00Z	ftp://ftp.ncbi.nlm.nih.gov/genomes/all/GCA/904/866/475/GCA_904866475.1_KSB2_9B	ftp://ftp.ncbi.nlm.nih.gov/genomes/all/GCF/904/866/475/GCF_904866475.1_KSB2_9B
Klebsiella pneumoniae	Klebsiella pneumoniae	Bacteria;Pseudomonadota;Gammaproteobacteria	INF161-sc-2280013	SAMEA3357086	PRJNA646837	GCA_904866465.1	Complete	5.37786	57.4093	3	2020-10-30T00:00:00Z	ftp://ftp.ncbi.nlm.nih.gov/genomes/all/GCA/904/866/465/GCA_904866465.1_INF161	ftp://ftp.ncbi.nlm.nih.gov/genomes/all/GCF/904/866/465/GCF_904866465.1_INF161
Escherichia coli	Escherichia coli	Bacteria;Pseudomonadota;Gammaproteobacteria	MSB1_4E-sc-2280348	SAMEA3357417	PRJNA646837	GCA_904866455.1	Complete	5.1848	50.8004	5	2020-10-30T00:00:00Z	ftp://ftp.ncbi.nlm.nih.gov/genomes/all/GCA/904/866/455/GCA_904866455.1_MSB1_4E	ftp://ftp.ncbi.nlm.nih.gov/genomes/all/GCF/904/866/455/GCF_904866455.1_MSB1_4E
Klebsiella pneumoniae	Klebsiella pneumoniae	Bacteria;Pseudomonadota;Gammaproteobacteria	INF305-sc-2280094	SAMEA3357165	PRJNA646837	GCA_904866445.1	Complete	6.11376	56.5949	8	2020-10-30T00:00:00Z	ftp://ftp.ncbi.nlm.nih.gov/genomes/all/GCA/904/866/445/GCA_904866445.1_INF305	ftp://ftp.ncbi.nlm.nih.gov/genomes/all/GCF/904/866/445/GCF_904866445.1_INF305
Klebsiella pneumoniae	Klebsiella pneumoniae	Bacteria;Pseudomonadota;Gammaproteobacteria	INF119-sc-2279930	SAMEA3357003	PRJNA646837	GCA_904866435.1	Complete	5.41472	57.3887	2	2020-10-30T00:00:00Z	ftp://ftp.ncbi.nlm.nih.gov/genomes/all/GCA/904/866/435/GCA_904866435.1_INF119	ftp://ftp.ncbi.nlm.nih.gov/genomes/all/GCF/904/866/435/GCF_904866435.1_INF119
Klebsiella pneumoniae	Klebsiella pneumoniae	Bacteria;Pseudomonadota;Gammaproteobacteria	INF065-sc-2279980	SAMEA3357053	PRJNA646837	GCA_904866425.1	Complete	5.56514	57.0849	4	2020-10-30T00:00:00Z	ftp://ftp.ncbi.nlm.nih.gov/genomes/all/GCA/904/866/425/GCA_904866425.1_INF065	ftp://ftp.ncbi.nlm.nih.gov/genomes/all/GCF/904/866/425/GCF_904866425.1_INF065
Klebsiella pneumoniae	Klebsiella pneumoniae	Bacteria;Pseudomonadota;Gammaproteobacteria	INF201-sc-2280069	SAMEA3357140	PRJNA646837	GCA_904866415.1	Complete	5.46564	57.2159	5	2020-10-30T00:00:00Z	ftp://ftp.ncbi.nlm.nih.gov/genomes/all/GCA/904/866/415/GCA_904866415.1_INF201	ftp://ftp.ncbi.nlm.nih.gov/genomes/all/GCF/904/866/415/GCF_904866415.1_INF201
Klebsiella pneumoniae	Klebsiella pneumoniae	Bacteria;Pseudomonadota;Gammaproteobacteria	INF279-sc-2280202	SAMEA3357273	PRJNA646837	GCA_904866405.1	Complete	5.68596	57.1062	7	2020-10-30T00:00:00Z	ftp://ftp.ncbi.nlm.nih.gov/genomes/all/GCA/904/866/405/GCA_904866405.1_INF279	ftp://ftp.ncbi.nlm.nih.gov/genomes/all/GCF/904/866/405/GCF_904866405.1_INF279
Klebsiella pneumoniae	Klebsiella pneumoniae	Bacteria;Pseudomonadota;Gammaproteobacteria	INF321-sc-2280120	SAMEA3357191	PRJNA646837	GCA_904866395.1	Complete	5.35744	57.2129	10	2020-10-30T00:00:00Z	ftp://ftp.ncbi.nlm.nih.gov/genomes/all/GCA/904/866/395/GCA_904866395.1_INF321	ftp://ftp.ncbi.nlm.nih.gov/genomes/all/GCF/904/866/395/GCF_904866395.1_INF321
Klebsiella pneumoniae	Klebsiella pneumoniae	Bacteria;Pseudomonadota;Gammaproteobacteria	INF242-sc-2280140	SAMEA3357211	PRJNA646837	GCA_904866375.1	Complete	5.47701	57.1848	3	2020-10-30T00:00:00Z	ftp://ftp.ncbi.nlm.nih.gov/genomes/all/GCA/904/866/375/GCA_904866375.1_INF242	ftp://ftp.ncbi.nlm.nih.gov/genomes/all/GCF/904/866/375/GCF_904866375.1_INF242
Serratia marcescens	Serratia marcescens	Bacteria;Pseudomonadota;Gammaproteobacteria	MSB1_9C-sc-2280320	SAMEA3357389	PRJNA646837	GCA_904866365.1	Complete	5.87526	58.6718	4	2020-10-30T00:00:00Z	ftp://ftp.ncbi.nlm.nih.gov/genomes/all/GCA/904/866/365/GCA_904866365.1_MSB1_9C	ftp://ftp.ncbi.nlm.nih.gov/genomes/all/GCF/904/866/365/GCF_904866365.1_MSB1_9C
Escherichia coli	Escherichia coli	Bacteria;Pseudomonadota;Gammaproteobacteria	MINF_8D-sc-2280460	SAMEA3357527	PRJNA646837	GCA_904866345.1	Complete	5.23607	50.622	10	2020-10-30T00:00:00Z	ftp://ftp.ncbi.nlm.nih.gov/genomes/all/GCA/904/866/345/GCA_904866345.1_MINF_8D	ftp://ftp.ncbi.nlm.nih.gov/genomes/all/GCF/904/866/345/GCF_904866345.1_MINF_8D
Klebsiella pneumoniae	Klebsiella pneumoniae	Bacteria;Pseudomonadota;Gammaproteobacteria	INF266-sc-2280182	SAMEA3357253	PRJNA646837	GCA_904866335.1	Complete	5.61103	56.9934	3	2020-10-30T00:00:00Z	ftp://ftp.ncbi.nlm.nih.gov/genomes/all/GCA/904/866/335/GCA_904866335.1_INF266	ftp://ftp.ncbi.nlm.nih.gov/genomes/all/GCF/904/866/335/GCF_904866335.1_INF266
Klebsiella pneumoniae	Klebsiella pneumoniae	Bacteria;Pseudomonadota;Gammaproteobacteria	INF299-sc-2280084	SAMEA3357155	PRJNA646837	GCA_904866325.1	Complete	6.1111	56.5945	8	2020-10-30T00:00:00Z	ftp://ftp.ncbi.nlm.nih.gov/genomes/all/GCA/904/866/325/GCA_904866325.1_INF299	ftp://ftp.ncbi.nlm.nih.gov/genomes/all/GCF/904/866/325/GCF_904866325.1_INF299
Klebsiella pneumoniae	Klebsiella pneumoniae	Bacteria;Pseudomonadota;Gammaproteobacteria	INF346-sc-2280166	SAMEA3357237	PRJNA646837	GCA_904866315.1	Complete	5.31904	57.3481	5	2020-10-30T00:00:00Z	ftp://ftp.ncbi.nlm.nih.gov/genomes/all/GCA/904/866/315/GCA_904866315.1_INF346	ftp://ftp.ncbi.nlm.nih.gov/genomes/all/GCF/904/866/315/GCF_904866315.1_INF346
Escherichia coli	Escherichia coli	Bacteria;Pseudomonadota;Gammaproteobacteria	MINF_2E-sc-2280463	SAMEA3357530	PRJNA646837	GCA_904866305.1	Complete	5.27879	50.7609	6	2020-10-30T00:00:00Z	ftp://ftp.ncbi.nlm.nih.gov/genomes/all/GCA/904/866/305/GCA_904866305.1_MINF_2E	ftp://ftp.ncbi.nlm.nih.gov/genomes/all/GCF/904/866/305/GCF_904866305.1_MINF_2E
Klebsiella pneumoniae	Klebsiella pneumoniae	Bacteria;Pseudomonadota;Gammaproteobacteria	KSB2_1C-sc-2280352	SAMEA3357421	PRJNA646837	GCA_904866295.1	Complete	5.50507	57.2776	4	2020-10-30T00:00:00Z	ftp://ftp.ncbi.nlm.nih.gov/genomes/all/GCA/904/866/295/GCA_904866295.1_KSB2_1C	ftp://ftp.ncbi.nlm.nih.gov/genomes/all/GCF/904/866/295/GCF_904866295.1_KSB2_1C
Klebsiella pneumoniae	Klebsiella pneumoniae	Bacteria;Pseudomonadota;Gammaproteobacteria	INF344-sc-2280162	SAMEA3357233	PRJNA646837	GCA_904866285.1	Complete	5.44443	57.3334	3	2020-10-30T00:00:00Z	ftp://ftp.ncbi.nlm.nih.gov/genomes/all/GCA/904/866/285/GCA_904866285.1_INF344	ftp://ftp.ncbi.nlm.nih.gov/genomes/all/GCF/904/866/285/GCF_904866285.1_INF344
Pseudomonas aeruginosa	Pseudomonas aeruginosa	Bacteria;Pseudomonadota;Gammaproteobacteria	MINF_7A-sc-2280434	SAMEA3357502	PRJNA646837	GCA_904866275.1	Complete	6.27046	66.5	1	2020-10-30T00:00:00Z	ftp://ftp.ncbi.nlm.nih.gov/genomes/all/GCA/904/866/275/GCA_904866275.1_MINF_7A	ftp://ftp.ncbi.nlm.nih.gov/genomes/all/GCF/904/866/275/GCF_904866275.1_MINF_7A
Klebsiella pneumoniae	Klebsiella pneumoniae	Bacteria;Pseudomonadota;Gammaproteobacteria	INF223-sc-2280103	SAMEA3357174	PRJNA646837	GCA_904866255.1	Complete	5.57605	57.1531	3	2020-10-30T00:00:00Z	ftp://ftp.ncbi.nlm.nih.gov/genomes/all/GCA/904/866/255/GCA_904866255.1_INF223	ftp://ftp.ncbi.nlm.nih.gov/genomes/all/GCF/904/866/255/GCF_904866255.1_INF223
Klebsiella pneumoniae	Klebsiella pneumoniae	Bacteria;Pseudomonadota;Gammaproteobacteria	INF122-sc-2279936	SAMEA3357009	PRJNA646837	GCA_904866235.1	Complete	5.44593	57.3248	3	2020-10-30T00:00:00Z	ftp://ftp.ncbi.nlm.nih.gov/genomes/all/GCA/904/866/235/GCA_904866235.1_INF122	ftp://ftp.ncbi.nlm.nih.gov/genomes/all/GCF/904/866/235/GCF_904866235.1_INF122
Escherichia coli	Escherichia coli	Bacteria;Pseudomonadota;Gammaproteobacteria	MSB1_8G-sc-2280388	SAMEA3357457	PRJNA646837	GCA_904866225.1	Complete	5.03182	50.8307	3	2020-10-30T00:00:00Z	ftp://ftp.ncbi.nlm.nih.gov/genomes/all/GCA/904/866/225/GCA_904866225.1_MSB1_8G	ftp://ftp.ncbi.nlm.nih.gov/genomes/all/GCF/904/866/225/GCF_904866225.1_MSB1_8G
Klebsiella pneumoniae	Klebsiella pneumoniae	Bacteria;Pseudomonadota;Gammaproteobacteria	INF359-sc-2280194	SAMEA3357265	PRJNA646837	GCA_904866215.1	Complete	5.67312	57.0997	3	2020-10-30T00:00:00Z	ftp://ftp.ncbi.nlm.nih.gov/genomes/all/GCA/904/866/215/GCA_904866215.1_INF359	ftp://ftp.ncbi.nlm.nih.gov/genomes/all/GCF/904/866/215/GCF_904866215.1_INF359
Klebsiella pneumoniae	Klebsiella pneumoniae	Bacteria;Pseudomonadota;Gammaproteobacteria	INF145-sc-2279981	SAMEA3357054	PRJNA646837	GCA_904866205.1	Complete	5.40472	57.3991	4	2020-10-30T00:00:00Z	ftp://ftp.ncbi.nlm.nih.gov/genomes/all/GCA/904/866/205/GCA_904866205.1_INF145	ftp://ftp.ncbi.nlm.nih.gov/genomes/all/GCF/904/866/205/GCF_904866205.1_INF145
Klebsiella pneumoniae	Klebsiella pneumoniae	Bacteria;Pseudomonadota;Gammaproteobacteria	INF327-sc-2280132	SAMEA3357203	PRJNA646837	GCA_904866195.1	Complete	5.67608	56.8699	5	2020-10-30T00:00:00Z	ftp://ftp.ncbi.nlm.nih.gov/genomes/all/GCA/904/866/195/GCA_904866195.1_INF327	ftp://ftp.ncbi.nlm.nih.gov/genomes/all/GCF/904/866/195/GCF_904866195.1_INF327
Klebsiella pneumoniae	Klebsiella pneumoniae	Bacteria;Pseudomonadota;Gammaproteobacteria	INF302-sc-2280090	SAMEA3357161	PRJNA646837	GCA_904865845.1	Complete	5.53672	57.3115	6	2020-10-30T00:00:00Z	ftp://ftp.ncbi.nlm.nih.gov/genomes/all/GCA/904/865/845/GCA_904865845.1_INF302	ftp://ftp.ncbi.nlm.nih.gov/genomes/all/GCF/904/865/845/GCF_904865845.1_INF302
Escherichia coli	Escherichia coli	Bacteria;Pseudomonadota;Gammaproteobacteria	MSB1_9I-sc-2280417	SAMEA3357485	PRJNA646837	GCA_904865835.1	Complete	4.98788	50.6776	4	2020-10-30T00:00:00Z	ftp://ftp.ncbi.nlm.nih.gov/genomes/all/GCA/904/865/835/GCA_904865835.1_MSB1_9I	ftp://ftp.ncbi.nlm.nih.gov/genomes/all/GCF/904/865/835/GCF_904865835.1_MSB1_9I
Klebsiella pneumoniae	Klebsiella pneumoniae	Bacteria;Pseudomonadota;Gammaproteobacteria	INF018-sc-2279888	SAMEA3356961	PRJNA646837	GCA_904865825.1	Complete	5.25151	57.5792	7	2020-10-30T00:00:00Z	ftp://ftp.ncbi.nlm.nih.gov/genomes/all/GCA/904/865/825/GCA_904865825.1_INF018	ftp://ftp.ncbi.nlm.nih.gov/genomes/all/GCF/904/865/825/GCF_904865825.1_INF018
Klebsiella pneumoniae	Klebsiella pneumoniae	Bacteria;Pseudomonadota;Gammaproteobacteria	INF281-sc-2280206	SAMEA3357277	PRJNA646837	GCA_904865815.1	Complete	6.10995	56.5944	8	2020-10-30T00:00:00Z	ftp://ftp.ncbi.nlm.nih.gov/genomes/all/GCA/904/865/815/GCA_904865815.1_INF281	ftp://ftp.ncbi.nlm.nih.gov/genomes/all/GCF/904/865/815/GCF_904865815.1_INF281
Klebsiella pneumoniae	Klebsiella pneumoniae	Bacteria;Pseudomonadota;Gammaproteobacteria	INF144-sc-2279979	SAMEA3357052	PRJNA646837	GCA_904865805.1	Complete	5.436	57.2043	2	2020-10-30T00:00:00Z	ftp://ftp.ncbi.nlm.nih.gov/genomes/all/GCA/904/865/805/GCA_904865805.1_INF144	ftp://ftp.ncbi.nlm.nih.gov/genomes/all/GCF/904/865/805/GCF_904865805.1_INF144
Klebsiella pneumoniae	Klebsiella pneumoniae	Bacteria;Pseudomonadota;Gammaproteobacteria	KSB2_10B-sc-2280350	SAMEA3357419	PRJNA646837	GCA_904865795.1	Complete	5.53672	57.3115	6	2020-10-30T00:00:00Z	ftp://ftp.ncbi.nlm.nih.gov/genomes/all/GCA/904/865/795/GCA_904865795.1_KSB2_10B	ftp://ftp.ncbi.nlm.nih.gov/genomes/all/GCF/904/865/795/GCF_904865795.1_KSB2_10B
Klebsiella pneumoniae	Klebsiella pneumoniae	Bacteria;Pseudomonadota;Gammaproteobacteria	INF142-sc-2279977	SAMEA3357050	PRJNA646837	GCA_904865785.1	Complete	5.74087	57.0803	7	2020-10-30T00:00:00Z	ftp://ftp.ncbi.nlm.nih.gov/genomes/all/GCA/904/865/785/GCA_904865785.1_INF142	ftp://ftp.ncbi.nlm.nih.gov/genomes/all/GCF/904/865/785/GCF_904865785.1_INF142
Klebsiella pneumoniae	Klebsiella pneumoniae	Bacteria;Pseudomonadota;Gammaproteobacteria	KSB2_9A-sc-2280332	SAMEA3357401	PRJNA646837	GCA_904865765.1	Complete	5.48344	57.372	5	2020-10-30T00:00:00Z	ftp://ftp.ncbi.nlm.nih.gov/genomes/all/GCA/904/865/765/GCA_904865765.1_KSB2_9A	ftp://ftp.ncbi.nlm.nih.gov/genomes/all/GCF/904/865/765/GCF_904865765.1_KSB2_9A
Klebsiella pneumoniae	Klebsiella pneumoniae	Bacteria;Pseudomonadota;Gammaproteobacteria	INF341-sc-2280155	SAMEA3357226	PRJNA646837	GCA_904865755.1	Complete	5.7229	57.0593	3	2020-10-30T00:00:00Z	ftp://ftp.ncbi.nlm.nih.gov/genomes/all/GCA/904/865/755/GCA_904865755.1_INF341	ftp://ftp.ncbi.nlm.nih.gov/genomes/all/GCF/904/865/755/GCF_904865755.1_INF341
Klebsiella pneumoniae	Klebsiella pneumoniae	Bacteria;Pseudomonadota;Gammaproteobacteria	INF247-sc-2280148	SAMEA3357219	PRJNA646837	GCA_904865745.1	Complete	5.36604	57.4245	2	2020-10-30T00:00:00Z	ftp://ftp.ncbi.nlm.nih.gov/genomes/all/GCA/904/865/745/GCA_904865745.1_INF247	ftp://ftp.ncbi.nlm.nih.gov/genomes/all/GCF/904/865/745/GCF_904865745.1_INF247
Klebsiella pneumoniae	Klebsiella pneumoniae	Bacteria;Pseudomonadota;Gammaproteobacteria	INF361-sc-2280198	SAMEA3357269	PRJNA646837	GCA_904865735.1	Complete	5.44795	57.3315	4	2020-10-30T00:00:00Z	ftp://ftp.ncbi.nlm.nih.gov/genomes/all/GCA/904/865/735/GCA_904865735.1_INF361	ftp://ftp.ncbi.nlm.nih.gov/genomes/all/GCF/904/865/735/GCF_904865735.1_INF361
Burkholderia cepacia	Burkholderia cepacia	Bacteria;Pseudomonadota;Betaproteobacteria	MINF_4A-sc-2280433	SAMEA3357501	PRJNA646837	GCA_904865725.1	Complete	7.94401	67.1119	4	2020-10-30T00:00:00Z	ftp://ftp.ncbi.nlm.nih.gov/genomes/all/GCA/904/865/725/GCA_904865725.1_MINF_4A	ftp://ftp.ncbi.nlm.nih.gov/genomes/all/GCF/904/865/725/GCF_904865725.1_MINF_4A
Klebsiella pneumoniae	Klebsiella pneumoniae	Bacteria;Pseudomonadota;Gammaproteobacteria	KSB1_5H-sc-2280283	SAMEA3357352	PRJNA646837	GCA_904865715.1	Complete	6.10994	56.5944	8	2020-10-30T00:00:00Z	ftp://ftp.ncbi.nlm.nih.gov/genomes/all/GCA/904/865/715/GCA_904865715.1_KSB1_5H	ftp://ftp.ncbi.nlm.nih.gov/genomes/all/GCF/904/865/715/GCF_904865715.1_KSB1_5H
Klebsiella pneumoniae	Klebsiella pneumoniae	Bacteria;Pseudomonadota;Gammaproteobacteria	INF319-sc-2280116	SAMEA3357187	PRJNA646837	GCA_904865695.1	Complete	5.87174	56.6902	5	2020-10-30T00:00:00Z	ftp://ftp.ncbi.nlm.nih.gov/genomes/all/GCA/904/865/695/GCA_904865695.1_INF319	ftp://ftp.ncbi.nlm.nih.gov/genomes/all/GCF/904/865/695/GCF_904865695.1_INF319
Klebsiella pneumoniae	Klebsiella pneumoniae	Bacteria;Pseudomonadota;Gammaproteobacteria	INF182-sc-2280049	SAMEA3357121	PRJNA646837	GCA_904865685.1	Complete	5.48117	57.32	2	2020-10-30T00:00:00Z	ftp://ftp.ncbi.nlm.nih.gov/genomes/all/GCA/904/865/685/GCA_904865685.1_INF182	ftp://ftp.ncbi.nlm.nih.gov/genomes/all/GCF/904/865/685/GCF_904865685.1_INF182
Klebsiella pneumoniae	Klebsiella pneumoniae	Bacteria;Pseudomonadota;Gammaproteobacteria	INF358-sc-2280191	SAMEA3357262	PRJNA646837	GCA_904865675.1	Complete	5.57031	57.0657	2	2020-10-30T00:00:00Z	ftp://ftp.ncbi.nlm.nih.gov/genomes/all/GCA/904/865/675/GCA_904865675.1_INF358	ftp://ftp.ncbi.nlm.nih.gov/genomes/all/GCF/904/865/675/GCF_904865675.1_INF358
Escherichia coli	Escherichia coli	Bacteria;Pseudomonadota;Gammaproteobacteria	MSB1_8B-sc-2280300	SAMEA3357369	PRJNA646837	GCA_904865655.1	Complete	5.51601	50.5151	6	2020-10-30T00:00:00Z	ftp://ftp.ncbi.nlm.nih.gov/genomes/all/GCA/904/865/655/GCA_904865655.1_MSB1_8B	ftp://ftp.ncbi.nlm.nih.gov/genomes/all/GCF/904/865/655/GCF_904865655.1_MSB1_8B
Klebsiella pneumoniae	Klebsiella pneumoniae	Bacteria;Pseudomonadota;Gammaproteobacteria	INF079-sc-2280008	SAMEA3357081	PRJNA646837	GCA_904864645.1	Complete	5.64093	57.1973	2	2020-10-30T00:00:00Z	ftp://ftp.ncbi.nlm.nih.gov/genomes/all/GCA/904/864/645/GCA_904864645.1_INF079	ftp://ftp.ncbi.nlm.nih.gov/genomes/all/GCF/904/864/645/GCF_904864645.1_INF079
Escherichia coli	Escherichia coli	Bacteria;Pseudomonadota;Gammaproteobacteria	MSB2_1A-sc-2280429	SAMEA3357497	PRJNA646837	GCA_904864635.1	Complete	4.9935	50.5861	5	2020-10-30T00:00:00Z	ftp://ftp.ncbi.nlm.nih.gov/genomes/all/GCA/904/864/635/GCA_904864635.1_MSB2_1A	ftp://ftp.ncbi.nlm.nih.gov/genomes/all/GCF/904/864/635/GCF_904864635.1_MSB2_1A
Klebsiella pneumoniae	Klebsiella pneumoniae	Bacteria;Pseudomonadota;Gammaproteobacteria	INF171-sc-2280028	SAMEA3357101	PRJNA646837	GCA_904864625.1	Complete	5.54562	57.1508	5	2020-10-30T00:00:00Z	ftp://ftp.ncbi.nlm.nih.gov/genomes/all/GCA/904/864/625/GCA_904864625.1_INF171	ftp://ftp.ncbi.nlm.nih.gov/genomes/all/GCF/904/864/625/GCF_904864625.1_INF171
Escherichia coli	Escherichia coli	Bacteria;Pseudomonadota;Gammaproteobacteria	MSB1_7A-sc-2280394	SAMEA3357463	PRJNA646837	GCA_904864615.1	Complete	5.34505	50.6391	5	2020-10-30T00:00:00Z	ftp://ftp.ncbi.nlm.nih.gov/genomes/all/GCA/904/864/615/GCA_904864615.1_MSB1_7A	ftp://ftp.ncbi.nlm.nih.gov/genomes/all/GCF/904/864/615/GCF_904864615.1_MSB1_7A
Klebsiella pneumoniae	Klebsiella pneumoniae	Bacteria;Pseudomonadota;Gammaproteobacteria	INF044-sc-2279940	SAMEA3357013	PRJNA646837	GCA_904864605.1	Complete	5.52897	57.2676	4	2020-10-30T00:00:00Z	ftp://ftp.ncbi.nlm.nih.gov/genomes/all/GCA/904/864/605/GCA_904864605.1_INF044	ftp://ftp.ncbi.nlm.nih.gov/genomes/all/GCF/904/864/605/GCF_904864605.1_INF044
Klebsiella pneumoniae	Klebsiella pneumoniae	Bacteria;Pseudomonadota;Gammaproteobacteria	INF333	SAMN06112228	PRJNA646837	GCA_904864595.1	Complete	5.47759	57.3692	4	2020-10-30T00:00:00Z	ftp://ftp.ncbi.nlm.nih.gov/genomes/all/GCA/904/864/595/GCA_904864595.1_INF333	ftp://ftp.ncbi.nlm.nih.gov/genomes/all/GCF/904/864/595/GCF_904864595.1_INF333
Klebsiella pneumoniae	Klebsiella pneumoniae	Bacteria;Pseudomonadota;Gammaproteobacteria	INF032-sc-2279918	SAMEA3356991	PRJNA646837	GCA_904864565.1	Complete	5.11154	57.6	1	2020-10-30T00:00:00Z	ftp://ftp.ncbi.nlm.nih.gov/genomes/all/GCA/904/864/565/GCA_904864565.1_INF032	ftp://ftp.ncbi.nlm.nih.gov/genomes/all/GCF/904/864/565/GCF_904864565.1_INF032
Escherichia coli	Escherichia coli	Bacteria;Pseudomonadota;Gammaproteobacteria	MSB1_7C-sc-2280317	SAMEA3357386	PRJNA646837	GCA_904864555.1	Complete	5.29183	50.7128	5	2020-10-30T00:00:00Z	ftp://ftp.ncbi.nlm.nih.gov/genomes/all/GCA/904/864/555/GCA_904864555.1_MSB1_7C	ftp://ftp.ncbi.nlm.nih.gov/genomes/all/GCF/904/864/555/GCF_904864555.1_MSB1_7C
Klebsiella pneumoniae	Klebsiella pneumoniae	Bacteria;Pseudomonadota;Gammaproteobacteria	KSB1_9J-sc-2280309	SAMEA3357378	PRJNA646837	GCA_904864545.1	Complete	5.66125	57.1262	4	2020-10-30T00:00:00Z	ftp://ftp.ncbi.nlm.nih.gov/genomes/all/GCA/904/864/545/GCA_904864545.1_KSB1_9J	ftp://ftp.ncbi.nlm.nih.gov/genomes/all/GCF/904/864/545/GCF_904864545.1_KSB1_9J
Klebsiella pneumoniae	Klebsiella pneumoniae	Bacteria;Pseudomonadota;Gammaproteobacteria	INF313-sc-2280106	SAMEA3357177	PRJNA646837	GCA_904864535.1	Complete	5.68826	57.1062	7	2020-10-30T00:00:00Z	ftp://ftp.ncbi.nlm.nih.gov/genomes/all/GCA/904/864/535/GCA_904864535.1_INF313	ftp://ftp.ncbi.nlm.nih.gov/genomes/all/GCF/904/864/535/GCF_904864535.1_INF313
Klebsiella pneumoniae	Klebsiella pneumoniae	Bacteria;Pseudomonadota;Gammaproteobacteria	INF350-sc-2280174	SAMEA3357245	PRJNA646837	GCA_904864525.1	Complete	5.50946	57.3451	2	2020-10-30T00:00:00Z	ftp://ftp.ncbi.nlm.nih.gov/genomes/all/GCA/904/864/525/GCA_904864525.1_INF350	ftp://ftp.ncbi.nlm.nih.gov/genomes/all/GCF/904/864/525/GCF_904864525.1_INF350
Klebsiella pneumoniae	Klebsiella pneumoniae	Bacteria;Pseudomonadota;Gammaproteobacteria	KSB2_2C-sc-2280354	SAMEA3357423	PRJNA646837	GCA_904864515.1	Complete	5.47892	57.3692	4	2020-10-30T00:00:00Z	ftp://ftp.ncbi.nlm.nih.gov/genomes/all/GCA/904/864/515/GCA_904864515.1_KSB2_2C	ftp://ftp.ncbi.nlm.nih.gov/genomes/all/GCF/904/864/515/GCF_904864515.1_KSB2_2C
Klebsiella pneumoniae	Klebsiella pneumoniae	Bacteria;Pseudomonadota;Gammaproteobacteria	INF331-sc-2280141	SAMEA3357212	PRJNA646837	GCA_904864505.1	Complete	5.42865	57.2618	2	2020-10-30T00:00:00Z	ftp://ftp.ncbi.nlm.nih.gov/genomes/all/GCA/904/864/505/GCA_904864505.1_INF331	ftp://ftp.ncbi.nlm.nih.gov/genomes/all/GCF/904/864/505/GCF_904864505.1_INF331
Klebsiella pneumoniae	Klebsiella pneumoniae	Bacteria;Pseudomonadota;Gammaproteobacteria	INF168-sc-2280023	SAMEA3357096	PRJNA646837	GCA_904864475.1	Complete	5.59407	57.0656	3	2020-10-30T00:00:00Z	ftp://ftp.ncbi.nlm.nih.gov/genomes/all/GCA/904/864/475/GCA_904864475.1_INF168	ftp://ftp.ncbi.nlm.nih.gov/genomes/all/GCF/904/864/475/GCF_904864475.1_INF168
Klebsiella pneumoniae	Klebsiella pneumoniae	Bacteria;Pseudomonadota;Gammaproteobacteria	INF298	SAMN06112224	PRJNA646837	GCA_904864465.1	Complete	6.10994	56.5944	8	2020-10-30T00:00:00Z	ftp://ftp.ncbi.nlm.nih.gov/genomes/all/GCA/904/864/465/GCA_904864465.1_INF298	ftp://ftp.ncbi.nlm.nih.gov/genomes/all/GCF/904/864/465/GCF_904864465.1_INF298
Klebsiella pneumoniae	Klebsiella pneumoniae	Bacteria;Pseudomonadota;Gammaproteobacteria	KSB1_6G-sc-2280276	SAMEA3357345	PRJNA646837	GCA_904864445.1	Complete	5.90479	56.5899	7	2020-10-30T00:00:00Z	ftp://ftp.ncbi.nlm.nih.gov/genomes/all/GCA/904/864/445/GCA_904864445.1_KSB1_6G	ftp://ftp.ncbi.nlm.nih.gov/genomes/all/GCF/904/864/445/GCF_904864445.1_KSB1_6G
Escherichia coli	Escherichia coli	Bacteria;Pseudomonadota;Gammaproteobacteria	MSB1_9D-sc-2280338	SAMEA3357407	PRJNA646837	GCA_904863445.1	Complete	5.32907	50.7629	4	2020-10-30T00:00:00Z	ftp://ftp.ncbi.nlm.nih.gov/genomes/all/GCA/904/863/445/GCA_904863445.1_MSB1_9D	ftp://ftp.ncbi.nlm.nih.gov/genomes/all/GCF/904/863/445/GCF_904863445.1_MSB1_9D
Klebsiella pneumoniae	Klebsiella pneumoniae	Bacteria;Pseudomonadota;Gammaproteobacteria	KSB1_1B	SAMN07738870	PRJNA646837	GCA_904863435.1	Complete	5.64642	56.9472	8	2020-10-30T00:00:00Z	ftp://ftp.ncbi.nlm.nih.gov/genomes/all/GCA/904/863/435/GCA_904863435.1_KSB1_1B	ftp://ftp.ncbi.nlm.nih.gov/genomes/all/GCF/904/863/435/GCF_904863435.1_KSB1_1B
Klebsiella pneumoniae	Klebsiella pneumoniae	Bacteria;Pseudomonadota;Gammaproteobacteria	INF348-sc-2280170	SAMEA3357241	PRJNA646837	GCA_904863425.1	Complete	5.42762	57.3354	3	2020-10-30T00:00:00Z	ftp://ftp.ncbi.nlm.nih.gov/genomes/all/GCA/904/863/425/GCA_904863425.1_INF348	ftp://ftp.ncbi.nlm.nih.gov/genomes/all/GCF/904/863/425/GCF_904863425.1_INF348
Klebsiella pneumoniae	Klebsiella pneumoniae	Bacteria;Pseudomonadota;Gammaproteobacteria	INF215-sc-2280087	SAMEA3357158	PRJNA646837	GCA_904863405.1	Complete	5.48524	57.1709	3	2020-10-30T00:00:00Z	ftp://ftp.ncbi.nlm.nih.gov/genomes/all/GCA/904/863/405/GCA_904863405.1_INF215	ftp://ftp.ncbi.nlm.nih.gov/genomes/all/GCF/904/863/405/GCF_904863405.1_INF215
Klebsiella pneumoniae	Klebsiella pneumoniae	Bacteria;Pseudomonadota;Gammaproteobacteria	INF250-sc-2280154	SAMEA3357225	PRJNA646837	GCA_904863395.1	Complete	5.68351	57.1107	7	2020-10-30T00:00:00Z	ftp://ftp.ncbi.nlm.nih.gov/genomes/all/GCA/904/863/395/GCA_904863395.1_INF250	ftp://ftp.ncbi.nlm.nih.gov/genomes/all/GCF/904/863/395/GCF_904863395.1_INF250
Escherichia coli	Escherichia coli	Bacteria;Pseudomonadota;Gammaproteobacteria	MSB1_1A-sc-2280383	SAMEA3357452	PRJNA646837	GCA_904863385.1	Complete	5.06038	50.8459	3	2020-10-30T00:00:00Z	ftp://ftp.ncbi.nlm.nih.gov/genomes/all/GCA/904/863/385/GCA_904863385.1_MSB1_1A	ftp://ftp.ncbi.nlm.nih.gov/genomes/all/GCF/904/863/385/GCF_904863385.1_MSB1_1A
Escherichia coli	Escherichia coli	Bacteria;Pseudomonadota;Gammaproteobacteria	MINF_1A-sc-2280431	SAMEA3357499	PRJNA646837	GCA_904863375.1	Complete	5.43444	50.7231	8	2020-10-30T00:00:00Z	ftp://ftp.ncbi.nlm.nih.gov/genomes/all/GCA/904/863/375/GCA_904863375.1_MINF_1A	ftp://ftp.ncbi.nlm.nih.gov/genomes/all/GCF/904/863/375/GCF_904863375.1_MINF_1A
Klebsiella pneumoniae	Klebsiella pneumoniae	Bacteria;Pseudomonadota;Gammaproteobacteria	INF049-sc-2279950	SAMEA3357023	PRJNA646837	GCA_904863365.1	Complete	5.63385	56.9899	9	2020-10-30T00:00:00Z	ftp://ftp.ncbi.nlm.nih.gov/genomes/all/GCA/904/863/365/GCA_904863365.1_INF049	ftp://ftp.ncbi.nlm.nih.gov/genomes/all/GCF/904/863/365/GCF_904863365.1_INF049
Klebsiella pneumoniae	Klebsiella pneumoniae	Bacteria;Pseudomonadota;Gammaproteobacteria	INF148-sc-2279987	SAMEA3357060	PRJNA646837	GCA_904863355.1	Complete	5.46773	57.3829	3	2020-10-30T00:00:00Z	ftp://ftp.ncbi.nlm.nih.gov/genomes/all/GCA/904/863/355/GCA_904863355.1_INF148	ftp://ftp.ncbi.nlm.nih.gov/genomes/all/GCF/904/863/355/GCF_904863355.1_INF148
Klebsiella oxytoca	Klebsiella oxytoca	Bacteria;Pseudomonadota;Gammaproteobacteria	MSB1_10D-sc-2280340	SAMEA3357409	PRJNA646837	GCA_904863345.1	Complete	6.15453	54.696	5	2020-10-30T00:00:00Z	ftp://ftp.ncbi.nlm.nih.gov/genomes/all/GCA/904/863/345/GCA_904863345.1_MSB1_10D	ftp://ftp.ncbi.nlm.nih.gov/genomes/all/GCF/904/863/345/GCF_904863345.1_MSB1_10D
Klebsiella pneumoniae	Klebsiella pneumoniae	Bacteria;Pseudomonadota;Gammaproteobacteria	KSB1_5B	SAMN06112194	PRJNA646837	GCA_904863335.1	Complete	5.53783	57.1674	3	2020-10-30T00:00:00Z	ftp://ftp.ncbi.nlm.nih.gov/genomes/all/GCA/904/863/335/GCA_904863335.1_KSB1_5B	ftp://ftp.ncbi.nlm.nih.gov/genomes/all/GCF/904/863/335/GCF_904863335.1_KSB1_5B
Klebsiella pneumoniae	Klebsiella pneumoniae	Bacteria;Pseudomonadota;Gammaproteobacteria	INF354-sc-2280183	SAMEA3357254	PRJNA646837	GCA_904863325.1	Complete	5.67118	57.1208	5	2020-10-30T00:00:00Z	ftp://ftp.ncbi.nlm.nih.gov/genomes/all/GCA/904/863/325/GCA_904863325.1_INF354	ftp://ftp.ncbi.nlm.nih.gov/genomes/all/GCF/904/863/325/GCF_904863325.1_INF354
Escherichia coli	Escherichia coli	Bacteria;Pseudomonadota;Gammaproteobacteria	MSB1_3B-sc-2280406	SAMEA3357475	PRJNA646837	GCA_904863305.1	Complete	5.51191	50.5973	8	2020-10-30T00:00:00Z	ftp://ftp.ncbi.nlm.nih.gov/genomes/all/GCA/904/863/305/GCA_904863305.1_MSB1_3B	ftp://ftp.ncbi.nlm.nih.gov/genomes/all/GCF/904/863/305/GCF_904863305.1_MSB1_3B
Klebsiella pneumoniae	Klebsiella pneumoniae	Bacteria;Pseudomonadota;Gammaproteobacteria	KSB2_2B-sc-2280339	SAMEA3357408	PRJNA646837	GCA_904863295.1	Complete	5.53079	57.3174	6	2020-10-30T00:00:00Z	ftp://ftp.ncbi.nlm.nih.gov/genomes/all/GCA/904/863/295/GCA_904863295.1_KSB2_2B	ftp://ftp.ncbi.nlm.nih.gov/genomes/all/GCF/904/863/295/GCF_904863295.1_KSB2_2B
Klebsiella pneumoniae	Klebsiella pneumoniae	Bacteria;Pseudomonadota;Gammaproteobacteria	INF231-sc-2280121	SAMEA3357192	PRJNA646837	GCA_904863285.1	Complete	5.63596	57.2128	4	2020-10-30T00:00:00Z	ftp://ftp.ncbi.nlm.nih.gov/genomes/all/GCA/904/863/285/GCA_904863285.1_INF231	ftp://ftp.ncbi.nlm.nih.gov/genomes/all/GCF/904/863/285/GCF_904863285.1_INF231
Klebsiella pneumoniae	Klebsiella pneumoniae	Bacteria;Pseudomonadota;Gammaproteobacteria	INF188-sc-2280054	SAMEA3357126	PRJNA646837	GCA_904863275.1	Complete	5.49559	57.1833	5	2020-10-30T00:00:00Z	ftp://ftp.ncbi.nlm.nih.gov/genomes/all/GCA/904/863/275/GCA_904863275.1_INF188	ftp://ftp.ncbi.nlm.nih.gov/genomes/all/GCF/904/863/275/GCF_904863275.1_INF188
Klebsiella pneumoniae	Klebsiella pneumoniae	Bacteria;Pseudomonadota;Gammaproteobacteria	INF156-sc-2280002	SAMEA3357075	PRJNA646837	GCA_904863265.1	Complete	5.32515	57.3569	2	2020-10-30T00:00:00Z	ftp://ftp.ncbi.nlm.nih.gov/genomes/all/GCA/904/863/265/GCA_904863265.1_INF156	ftp://ftp.ncbi.nlm.nih.gov/genomes/all/GCF/904/863/265/GCF_904863265.1_INF156
Escherichia coli	Escherichia coli	Bacteria;Pseudomonadota;Gammaproteobacteria	MINF_9A-sc-2280436	SAMEA3357504	PRJNA646837	GCA_904863255.1	Complete	5.43936	50.511	9	2020-10-30T00:00:00Z	ftp://ftp.ncbi.nlm.nih.gov/genomes/all/GCA/904/863/255/GCA_904863255.1_MINF_9A	ftp://ftp.ncbi.nlm.nih.gov/genomes/all/GCF/904/863/255/GCF_904863255.1_MINF_9A
Klebsiella pneumoniae	Klebsiella pneumoniae	Bacteria;Pseudomonadota;Gammaproteobacteria	INF355-sc-2280185	SAMEA3357256	PRJNA646837	GCA_904863245.1	Complete	5.44215	57.3271	4	2020-10-30T00:00:00Z	ftp://ftp.ncbi.nlm.nih.gov/genomes/all/GCA/904/863/245/GCA_904863245.1_INF355	ftp://ftp.ncbi.nlm.nih.gov/genomes/all/GCF/904/863/245/GCF_904863245.1_INF355
Escherichia coli	Escherichia coli	Bacteria;Pseudomonadota;Gammaproteobacteria	MINF_7C-sc-2280452	SAMEA3357519	PRJNA646837	GCA_904863235.1	Complete	5.46624	50.5944	7	2020-10-30T00:00:00Z	ftp://ftp.ncbi.nlm.nih.gov/genomes/all/GCA/904/863/235/GCA_904863235.1_MINF_7C	ftp://ftp.ncbi.nlm.nih.gov/genomes/all/GCF/904/863/235/GCF_904863235.1_MINF_7C
Klebsiella pneumoniae	Klebsiella pneumoniae	Bacteria;Pseudomonadota;Gammaproteobacteria	KSB1_6J	SAMN06112204	PRJNA646837	GCA_904863225.1	Complete	5.48023	57.3527	5	2020-10-30T00:00:00Z	ftp://ftp.ncbi.nlm.nih.gov/genomes/all/GCA/904/863/225/GCA_904863225.1_KSB1_6J	ftp://ftp.ncbi.nlm.nih.gov/genomes/all/GCF/904/863/225/GCF_904863225.1_KSB1_6J
Klebsiella pneumoniae	Klebsiella pneumoniae	Bacteria;Pseudomonadota;Gammaproteobacteria	INF277	SAMN06112222	PRJNA646837	GCA_904863215.1	Complete	5.59055	57.1901	5	2020-10-30T00:00:00Z	ftp://ftp.ncbi.nlm.nih.gov/genomes/all/GCA/904/863/215/GCA_904863215.1_INF277	ftp://ftp.ncbi.nlm.nih.gov/genomes/all/GCF/904/863/215/GCF_904863215.1_INF277
Klebsiella pneumoniae	Klebsiella pneumoniae	Bacteria;Pseudomonadota;Gammaproteobacteria	INF008-sc-2279879	SAMEA3356952	PRJNA646837	GCA_904863205.1	Complete	5.56281	57.1954	2	2020-10-30T00:00:00Z	ftp://ftp.ncbi.nlm.nih.gov/genomes/all/GCA/904/863/205/GCA_904863205.1_INF008	ftp://ftp.ncbi.nlm.nih.gov/genomes/all/GCF/904/863/205/GCF_904863205.1_INF008
Klebsiella pneumoniae	Klebsiella pneumoniae	Bacteria;Pseudomonadota;Gammaproteobacteria	INF133-sc-2279960	SAMEA3357033	PRJNA646837	GCA_904863195.1	Complete	5.83016	56.7616	9	2020-10-30T00:00:00Z	ftp://ftp.ncbi.nlm.nih.gov/genomes/all/GCA/904/863/195/GCA_904863195.1_INF133	ftp://ftp.ncbi.nlm.nih.gov/genomes/all/GCF/904/863/195/GCF_904863195.1_INF133
Klebsiella pneumoniae	Klebsiella pneumoniae	Bacteria;Pseudomonadota;Gammaproteobacteria	INF072-sc-2279995	SAMEA3357068	PRJNA646837	GCA_904863145.1	Complete	5.61043	57.1739	4	2020-10-30T00:00:00Z	ftp://ftp.ncbi.nlm.nih.gov/genomes/all/GCA/904/863/145/GCA_904863145.1_INF072	ftp://ftp.ncbi.nlm.nih.gov/genomes/all/GCF/904/863/145/GCF_904863145.1_INF072
Klebsiella pneumoniae	Klebsiella pneumoniae	Bacteria;Pseudomonadota;Gammaproteobacteria	INF310-sc-2280104	SAMEA3357175	PRJNA646837	GCA_904863135.1	Complete	6.11127	56.5945	8	2020-10-30T00:00:00Z	ftp://ftp.ncbi.nlm.nih.gov/genomes/all/GCA/904/863/135/GCA_904863135.1_INF310	ftp://ftp.ncbi.nlm.nih.gov/genomes/all/GCF/904/863/135/GCF_904863135.1_INF310
Klebsiella pneumoniae	Klebsiella pneumoniae	Bacteria;Pseudomonadota;Gammaproteobacteria	INF357-sc-2280189	SAMEA3357260	PRJNA646837	GCA_904863125.1	Complete	5.43479	57.2207	8	2020-10-30T00:00:00Z	ftp://ftp.ncbi.nlm.nih.gov/genomes/all/GCA/904/863/125/GCA_904863125.1_INF357	ftp://ftp.ncbi.nlm.nih.gov/genomes/all/GCF/904/863/125/GCF_904863125.1_INF357
Klebsiella pneumoniae	Klebsiella pneumoniae	Bacteria;Pseudomonadota;Gammaproteobacteria	INF329-sc-2280137	SAMEA3357208	PRJNA646837	GCA_904863115.1	Complete	5.45818	57.3604	5	2020-10-30T00:00:00Z	ftp://ftp.ncbi.nlm.nih.gov/genomes/all/GCA/904/863/115/GCA_904863115.1_INF329	ftp://ftp.ncbi.nlm.nih.gov/genomes/all/GCF/904/863/115/GCF_904863115.1_INF329
Escherichia coli	Escherichia coli	Bacteria;Pseudomonadota;Gammaproteobacteria	MINF_1D-sc-2280456	SAMEA3357523	PRJNA646837	GCA_904863105.1	Complete	5.34354	50.4281	4	2020-10-30T00:00:00Z	ftp://ftp.ncbi.nlm.nih.gov/genomes/all/GCA/904/863/105/GCA_904863105.1_MINF_1D	ftp://ftp.ncbi.nlm.nih.gov/genomes/all/GCF/904/863/105/GCF_904863105.1_MINF_1D
Klebsiella pneumoniae	Klebsiella pneumoniae	Bacteria;Pseudomonadota;Gammaproteobacteria	INF174-sc-2280034	SAMEA3357107	PRJNA646837	GCA_904863095.1	Complete	5.55017	57.2972	3	2020-10-30T00:00:00Z	ftp://ftp.ncbi.nlm.nih.gov/genomes/all/GCA/904/863/095/GCA_904863095.1_INF174	ftp://ftp.ncbi.nlm.nih.gov/genomes/all/GCF/904/863/095/GCF_904863095.1_INF174
Klebsiella aerogenes	Klebsiella aerogenes	Bacteria;Pseudomonadota;Gammaproteobacteria	MINF_10B-sc-2280448	SAMEA3357515	PRJNA646837	GCA_904863085.1	Complete	5.11804	55	1	2020-10-30T00:00:00Z	ftp://ftp.ncbi.nlm.nih.gov/genomes/all/GCA/904/863/085/GCA_904863085.1_MINF_10B	ftp://ftp.ncbi.nlm.nih.gov/genomes/all/GCF/904/863/085/GCF_904863085.1_MINF_10B
Klebsiella pneumoniae	Klebsiella pneumoniae	Bacteria;Pseudomonadota;Gammaproteobacteria	INF334-sc-2280143	SAMEA3357214	PRJNA646837	GCA_904863075.1	Complete	5.52637	56.9832	5	2020-10-30T00:00:00Z	ftp://ftp.ncbi.nlm.nih.gov/genomes/all/GCA/904/863/075/GCA_904863075.1_INF334	ftp://ftp.ncbi.nlm.nih.gov/genomes/all/GCF/904/863/075/GCF_904863075.1_INF334
Klebsiella pneumoniae	Klebsiella pneumoniae	Bacteria;Pseudomonadota;Gammaproteobacteria	INF022-sc-2279895	SAMEA3356968	PRJNA646837	GCA_904863055.1	Complete	5.5836	57.093	6	2020-10-30T00:00:00Z	ftp://ftp.ncbi.nlm.nih.gov/genomes/all/GCA/904/863/055/GCA_904863055.1_INF022	ftp://ftp.ncbi.nlm.nih.gov/genomes/all/GCF/904/863/055/GCF_904863055.1_INF022
Citrobacter freundii	Citrobacter freundii	Bacteria;Pseudomonadota;Gammaproteobacteria	MSB1_1H-sc-2280393	SAMEA3357462	PRJNA646837	GCA_904859905.1	Complete	5.17109	51.7547	3	2020-10-30T00:00:00Z	ftp://ftp.ncbi.nlm.nih.gov/genomes/all/GCA/904/859/905/GCA_904859905.1_MSB1_1H	ftp://ftp.ncbi.nlm.nih.gov/genomes/all/GCF/904/859/905/GCF_904859905.1_MSB1_1H
Candidatus Profftia tarda	Candidatus Profftia	Bacteria;Pseudomonadota;Gammaproteobacteria	PROFFT	SAMEA7376173	PRJEB40648	GCA_904848675.1	Complete	1.22579	31.9	1	2021-06-20T23:03:00Z	ftp://ftp.ncbi.nlm.nih.gov/genomes/all/GCA/904/848/675/GCA_904848675.1_Pt_Alt_01	ftp://ftp.ncbi.nlm.nih.gov/genomes/all/GCF/904/848/675/GCF_904848675.1_Pt_Alt_01
Psychrobacter arenosus	Psychrobacter arenosus	Bacteria;Pseudomonadota;Gammaproteobacteria	Psychrobacter arenosus R7	SAMEA7339714	PRJEB40380	GCA_904848165.1	Complete	3.69689	44.8	1	2020-10-30T00:00:00Z	ftp://ftp.ncbi.nlm.nih.gov/genomes/all/GCA/904/848/165/GCA_904848165.1_ASM90484816v1	ftp://ftp.ncbi.nlm.nih.gov/genomes/all/GCF/904/848/165/GCF_904848165.1_ASM90484816v1
Escherichia coli	Escherichia coli	Bacteria;Pseudomonadota;Gammaproteobacteria	2016-17-550	SAMEA7287980	PRJEB40078	GCA_904842665.1	Complete	4.81764	50.837	2	2020-10-12T00:00:00Z	ftp://ftp.ncbi.nlm.nih.gov/genomes/all/GCA/904/842/665/GCA_904842665.1_2016-17-550	ftp://ftp.ncbi.nlm.nih.gov/genomes/all/GCF/904/842/665/GCF_904842665.1_2016-17-550
Escherichia coli	Escherichia coli	Bacteria;Pseudomonadota;Gammaproteobacteria	L1_E925	SAMEA7368281	PRJEB40413	GCA_904833135.1	Complete	5.19182	50.5163	5	2020-10-30T00:00:00Z	ftp://ftp.ncbi.nlm.nih.gov/genomes/all/GCA/904/833/135/GCA_904833135.1_L1_E925	ftp://ftp.ncbi.nlm.nih.gov/genomes/all/GCF/904/833/135/GCF_904833135.1_L1_E925
Escherichia coli	Escherichia coli	Bacteria;Pseudomonadota;Gammaproteobacteria	L5_E1779_ETEC	SAMEA7368286	PRJEB40413	GCA_904831875.1	Complete	5.40371	50.7292	6	2020-10-30T00:00:00Z	ftp://ftp.ncbi.nlm.nih.gov/genomes/all/GCA/904/831/875/GCA_904831875.1_L5_E1779_ETEC	ftp://ftp.ncbi.nlm.nih.gov/genomes/all/GCF/904/831/875/GCF_904831875.1_L5_E1779_ETEC
Escherichia coli	Escherichia coli	Bacteria;Pseudomonadota;Gammaproteobacteria	L4_E1441_ETEC	SAMEA7368285	PRJEB40413	GCA_904831835.1	Complete	5.09494	50.7439	3	2020-10-30T00:00:00Z	ftp://ftp.ncbi.nlm.nih.gov/genomes/all/GCA/904/831/835/GCA_904831835.1_L4_E1441_ETEC	ftp://ftp.ncbi.nlm.nih.gov/genomes/all/GCF/904/831/835/GCF_904831835.1_L4_E1441_ETEC
Escherichia coli	Escherichia coli	Bacteria;Pseudomonadota;Gammaproteobacteria	L3_E36_ETEC	SAMEA7368284	PRJEB40413	GCA_904831825.1	Complete	5.63247	50.6481	3	2020-10-30T00:00:00Z	ftp://ftp.ncbi.nlm.nih.gov/genomes/all/GCA/904/831/825/GCA_904831825.1_L3_E36_ETEC	ftp://ftp.ncbi.nlm.nih.gov/genomes/all/GCF/904/831/825/GCF_904831825.1_L3_E36_ETEC
Escherichia coli	Escherichia coli	Bacteria;Pseudomonadota;Gammaproteobacteria	L7_E1373_ETEC	SAMEA7368288	PRJEB40413	GCA_904831805.1	Complete	5.1826	50.1941	3	2020-10-30T00:00:00Z	ftp://ftp.ncbi.nlm.nih.gov/genomes/all/GCA/904/831/805/GCA_904831805.1_L7_E1373_ETEC	ftp://ftp.ncbi.nlm.nih.gov/genomes/all/GCF/904/831/805/GCF_904831805.1_L7_E1373_ETEC
Microbacterium hydrocarbonoxydans	Microbacterium hydrocarbonoxydans	Bacteria;Terrabacteria group;Actinomycetota	Marseille-P2596	SAMEA7297171	PRJEB40293	GCA_904831005.1	Complete	3.72496	68	1	2020-10-09T00:00:00Z	ftp://ftp.ncbi.nlm.nih.gov/genomes/all/GCA/904/831/005/GCA_904831005.1_G1438	ftp://ftp.ncbi.nlm.nih.gov/genomes/all/GCF/904/831/005/GCF_904831005.1_G1438
Escherichia coli	Escherichia coli	Bacteria;Pseudomonadota;Gammaproteobacteria	L3_CS7_E2980	SAMEA7368283	PRJEB40413	GCA_904830975.1	Complete	5.2249	50.6641	4	2020-10-30T00:00:00Z	ftp://ftp.ncbi.nlm.nih.gov/genomes/all/GCA/904/830/975/GCA_904830975.1_L3_CS7_E2980	ftp://ftp.ncbi.nlm.nih.gov/genomes/all/GCF/904/830/975/GCF_904830975.1_L3_CS7_E2980
Escherichia coli	Escherichia coli	Bacteria;Pseudomonadota;Gammaproteobacteria	L2_E1649	SAMEA7368282	PRJEB40413	GCA_904830965.1	Complete	5.03878	50.5978	5	2020-10-30T00:00:00Z	ftp://ftp.ncbi.nlm.nih.gov/genomes/all/GCA/904/830/965/GCA_904830965.1_L2_E1649	ftp://ftp.ncbi.nlm.nih.gov/genomes/all/GCF/904/830/965/GCF_904830965.1_L2_E1649
Planktothrix agardhii	Planktothrix agardhii	Bacteria;Terrabacteria group;Cyanobacteria/Melainabacteria group	No.976	SAMEA7326078	PRJEB40445	GCA_904830935.1	Complete	4.90423	39.6841	6	2022-06-22T00:00:00Z	ftp://ftp.ncbi.nlm.nih.gov/genomes/all/GCA/904/830/935/GCA_904830935.1_P._agardhii_No.976	ftp://ftp.ncbi.nlm.nih.gov/genomes/all/GCF/904/830/935/GCF_904830935.1_P._agardhii_No.976
Planktothrix pseudagardhii	Planktothrix pseudagardhii	Bacteria;Terrabacteria group;Cyanobacteria/Melainabacteria group	No.713	SAMEA7326077	PRJEB40445	GCA_904830925.1	Complete	6.65474	39.4048	2	2022-06-22T00:00:00Z	ftp://ftp.ncbi.nlm.nih.gov/genomes/all/GCA/904/830/925/GCA_904830925.1_P._pseudagardhii_No.713	ftp://ftp.ncbi.nlm.nih.gov/genomes/all/GCF/904/830/925/GCF_904830925.1_P._pseudagardhii_No.713
Planktothrix agardhii	Planktothrix agardhii	Bacteria;Terrabacteria group;Cyanobacteria/Melainabacteria group	PCC7805	SAMEA7326073	PRJEB40445	GCA_904830915.1	Complete	4.90395	39.6062	2	2022-06-22T00:00:00Z	ftp://ftp.ncbi.nlm.nih.gov/genomes/all/GCA/904/830/915/GCA_904830915.1_P._agardhii_PCC7805	ftp://ftp.ncbi.nlm.nih.gov/genomes/all/GCF/904/830/915/GCF_904830915.1_P._agardhii_PCC7805
Planktothrix agardhii	Planktothrix agardhii	Bacteria;Terrabacteria group;Cyanobacteria/Melainabacteria group	No.66	SAMEA7326068	PRJEB40445	GCA_904830855.1	Complete	4.94768	39.7038	4	2022-06-22T00:00:00Z	ftp://ftp.ncbi.nlm.nih.gov/genomes/all/GCA/904/830/855/GCA_904830855.1_PA_No.66	ftp://ftp.ncbi.nlm.nih.gov/genomes/all/GCF/904/830/855/GCF_904830855.1_PA_No.66
Planktothrix agardhii	Planktothrix agardhii	Bacteria;Terrabacteria group;Cyanobacteria/Melainabacteria group	No.365	SAMEA7326071	PRJEB40445	GCA_904830845.1	Complete	4.975	39.5542	5	2022-06-22T00:00:00Z	ftp://ftp.ncbi.nlm.nih.gov/genomes/all/GCA/904/830/845/GCA_904830845.1_PA_No.365	ftp://ftp.ncbi.nlm.nih.gov/genomes/all/GCF/904/830/845/GCF_904830845.1_PA_No.365
Planktothrix agardhii	Planktothrix agardhii	Bacteria;Terrabacteria group;Cyanobacteria/Melainabacteria group	No.2A	SAMEA7326076	PRJEB40445	GCA_904830775.1	Complete	4.79408	39.6988	3	2022-06-22T00:00:00Z	ftp://ftp.ncbi.nlm.nih.gov/genomes/all/GCA/904/830/775/GCA_904830775.1_P._agardhii_No.2A	ftp://ftp.ncbi.nlm.nih.gov/genomes/all/GCF/904/830/775/GCF_904830775.1_P._agardhii_No.2A
Planktothrix agardhii	Planktothrix agardhii	Bacteria;Terrabacteria group;Cyanobacteria/Melainabacteria group	NIVA-CYA126/8	SAMEA7326067	PRJEB40445	GCA_904830765.1	Complete	5.09991	39.5507	4	2022-06-22T00:00:00Z	ftp://ftp.ncbi.nlm.nih.gov/genomes/all/GCA/904/830/765/GCA_904830765.1_PA_NIVACYA	ftp://ftp.ncbi.nlm.nih.gov/genomes/all/GCF/904/830/765/GCF_904830765.1_PA_NIVACYA
Mycobacterium tuberculosis variant microti	Mycobacterium tuberculosis	Bacteria;Terrabacteria group;Actinomycetota	Mycobacterium microti 94-2272	SAMEA7336316	PRJEB40500	GCA_904810365.1	Complete	4.38456	65.6	1	2021-01-25T00:00:00Z	ftp://ftp.ncbi.nlm.nih.gov/genomes/all/GCA/904/810/365/GCA_904810365.1_Mmic942272	ftp://ftp.ncbi.nlm.nih.gov/genomes/all/GCF/904/810/365/GCF_904810365.1_Mmic942272
Mycobacterium tuberculosis variant microti	Mycobacterium tuberculosis	Bacteria;Terrabacteria group;Actinomycetota	Mycobacterium microti Maus IV	SAMEA7336318	PRJEB40500	GCA_904810355.1	Complete	4.38502	65.6	1	2021-01-25T00:00:00Z	ftp://ftp.ncbi.nlm.nih.gov/genomes/all/GCA/904/810/355/GCA_904810355.1_MmicMaus4	ftp://ftp.ncbi.nlm.nih.gov/genomes/all/GCF/904/810/355/GCF_904810355.1_MmicMaus4
Mycobacterium tuberculosis variant microti	Mycobacterium tuberculosis	Bacteria;Terrabacteria group;Actinomycetota	Mycobacterium microti Maus III	SAMEA7336317	PRJEB40500	GCA_904810345.1	Complete	4.38258	65.6	1	2021-01-25T00:00:00Z	ftp://ftp.ncbi.nlm.nih.gov/genomes/all/GCA/904/810/345/GCA_904810345.1_MmicMaus3	ftp://ftp.ncbi.nlm.nih.gov/genomes/all/GCF/904/810/345/GCF_904810345.1_MmicMaus3
Mycobacterium tuberculosis variant microti	Mycobacterium tuberculosis	Bacteria;Terrabacteria group;Actinomycetota	Mycobacterium microti ATCC 35782	SAMEA7336315	PRJEB40500	GCA_904810335.1	Complete	4.36655	65.6	1	2021-01-25T00:00:00Z	ftp://ftp.ncbi.nlm.nih.gov/genomes/all/GCA/904/810/335/GCA_904810335.1_MmicATCC35782	ftp://ftp.ncbi.nlm.nih.gov/genomes/all/GCF/904/810/335/GCF_904810335.1_MmicATCC35782
Mycobacterium tuberculosis variant microti OV254	Mycobacterium tuberculosis	Bacteria;Terrabacteria group;Actinomycetota	OV254	SAMEA7336314	PRJEB40500	GCA_904810325.1	Complete	4.36991	65.6	1	2021-01-25T00:00:00Z	ftp://ftp.ncbi.nlm.nih.gov/genomes/all/GCA/904/810/325/GCA_904810325.1_MmicOV254	ftp://ftp.ncbi.nlm.nih.gov/genomes/all/GCF/904/810/325/GCF_904810325.1_MmicOV254
Escherichia coli	Escherichia coli	Bacteria;Pseudomonadota;Gammaproteobacteria	2016-17-292	SAMEA7287978	PRJEB40078	GCA_904799825.1	Complete	4.99847	50.4612	3	2020-09-28T00:00:00Z	ftp://ftp.ncbi.nlm.nih.gov/genomes/all/GCA/904/799/825/GCA_904799825.1_2016-17-292	ftp://ftp.ncbi.nlm.nih.gov/genomes/all/GCF/904/799/825/GCF_904799825.1_2016-17-292
Escherichia coli	Escherichia coli	Bacteria;Pseudomonadota;Gammaproteobacteria	2016-02-324	SAMEA7287973	PRJEB40078	GCA_904711305.1	Complete	4.90236	51.0349	2	2020-09-28T00:00:00Z	ftp://ftp.ncbi.nlm.nih.gov/genomes/all/GCA/904/711/305/GCA_904711305.1_2016-02-324	ftp://ftp.ncbi.nlm.nih.gov/genomes/all/GCF/904/711/305/GCF_904711305.1_2016-02-324
Escherichia coli	Escherichia coli	Bacteria;Pseudomonadota;Gammaproteobacteria	2015-01-466	SAMEA7287972	PRJEB40078	GCA_904711295.1	Complete	4.86781	50.6207	5	2020-09-28T00:00:00Z	ftp://ftp.ncbi.nlm.nih.gov/genomes/all/GCA/904/711/295/GCA_904711295.1_2015-01-466	ftp://ftp.ncbi.nlm.nih.gov/genomes/all/GCF/904/711/295/GCF_904711295.1_2015-01-466
Escherichia coli	Escherichia coli	Bacteria;Pseudomonadota;Gammaproteobacteria	2014-01-7375	SAMEA7287982	PRJEB40078	GCA_904711265.1	Complete	5.27047	50.671	5	2020-09-28T00:00:00Z	ftp://ftp.ncbi.nlm.nih.gov/genomes/all/GCA/904/711/265/GCA_904711265.1_2014-01-7375	ftp://ftp.ncbi.nlm.nih.gov/genomes/all/GCF/904/711/265/GCF_904711265.1_2014-01-7375
Agreia sp. COWG	Agreia sp.	Bacteria;Terrabacteria group;Actinomycetota	Agreia sp. COWG	SAMEA7322744	PRJEB40363	GCA_904528075.1	Complete	3.43699	66.5214	2	2021-01-25T00:00:00Z	ftp://ftp.ncbi.nlm.nih.gov/genomes/all/GCA/904/528/075/GCA_904528075.1_ASM90452807v1	ftp://ftp.ncbi.nlm.nih.gov/genomes/all/GCF/904/528/075/GCF_904528075.1_ASM90452807v1
Streptomyces sp. KY75	Streptomyces sp.	Bacteria;Terrabacteria group;Actinomycetota	Streptomyces sp. KY75 genome	SAMEA7321370	PRJEB40385	GCA_904440645.1	Complete	7.83766	71.6	1	2021-01-25T00:00:00Z	ftp://ftp.ncbi.nlm.nih.gov/genomes/all/GCA/904/440/645/GCA_904440645.1_Streptomyces_sp._St75_complete_genome	ftp://ftp.ncbi.nlm.nih.gov/genomes/all/GCF/904/440/645/GCF_904440645.1_Streptomyces_sp._St75_complete_genome
Streptomyces sp. KY70	Streptomyces sp.	Bacteria;Terrabacteria group;Actinomycetota	Streptomyces sp. KY70 genome	SAMEA7321367	PRJEB40385	GCA_904440635.1	Complete	7.83815	71.6	1	2021-01-25T00:00:00Z	ftp://ftp.ncbi.nlm.nih.gov/genomes/all/GCA/904/440/635/GCA_904440635.1_Streptomyces_sp._St70_complete_genome	ftp://ftp.ncbi.nlm.nih.gov/genomes/all/GCF/904/440/635/GCF_904440635.1_Streptomyces_sp._St70_complete_genome
Escherichia coli	Escherichia coli	Bacteria;Pseudomonadota;Gammaproteobacteria	2015-01-2097	SAMEA7287971	PRJEB40078	GCA_904426485.1	Complete	4.67958	50.7712	2	2020-09-28T00:00:00Z	ftp://ftp.ncbi.nlm.nih.gov/genomes/all/GCA/904/426/485/GCA_904426485.1_2015-01-2097	ftp://ftp.ncbi.nlm.nih.gov/genomes/all/GCF/904/426/485/GCF_904426485.1_2015-01-2097
Escherichia coli str. K-12 substr. MG1655	Escherichia coli	Bacteria;Pseudomonadota;Gammaproteobacteria	K-12 substr. MG1655	SAMEA7306517	PRJEB37847	GCA_904425475.1	Complete	4.62515	50.8	1	2020-09-17T00:00:00Z	ftp://ftp.ncbi.nlm.nih.gov/genomes/all/GCA/904/425/475/GCA_904425475.1_MG1655	ftp://ftp.ncbi.nlm.nih.gov/genomes/all/GCF/904/425/475/GCF_904425475.1_MG1655
Enterobacter cancerogenus	Enterobacter cancerogenus	Bacteria;Pseudomonadota;Gammaproteobacteria	UPC1	SAMEA7311505	PRJEB40359	GCA_904425455.1	Complete	4.93536	55.5766	2	2021-01-25T00:00:00Z	ftp://ftp.ncbi.nlm.nih.gov/genomes/all/GCA/904/425/455/GCA_904425455.1_ASM90442545v1	ftp://ftp.ncbi.nlm.nih.gov/genomes/all/GCF/904/425/455/GCF_904425455.1_ASM90442545v1
Citrobacter freundii	Citrobacter freundii	Bacteria;Pseudomonadota;Gammaproteobacteria	PSV	SAMEA7313125	PRJEB40360	GCA_904425445.1	Complete	5.52862	51.2916	2	2021-01-25T00:00:00Z	ftp://ftp.ncbi.nlm.nih.gov/genomes/all/GCA/904/425/445/GCA_904425445.1_ASM90442544v1	ftp://ftp.ncbi.nlm.nih.gov/genomes/all/GCF/904/425/445/GCF_904425445.1_ASM90442544v1
Salmonella enterica subsp. enterica serovar Typhimurium	Salmonella enterica	Bacteria;Pseudomonadota;Gammaproteobacteria	S.Tm LT2p22_assembled	SAMEA7292288	PRJEB39818	GCA_904129595.1	Complete	4.99319	52.2169	2	2020-09-17T00:00:00Z	ftp://ftp.ncbi.nlm.nih.gov/genomes/all/GCA/904/129/595/GCA_904129595.1_S.Tm_LT2p22_assembled	ftp://ftp.ncbi.nlm.nih.gov/genomes/all/GCF/904/129/595/GCF_904129595.1_S.Tm_LT2p22_assembled
Microbacterium sp. Nx66	Microbacterium sp.	Bacteria;Terrabacteria group;Actinomycetota	Microbacterium sp. Nx66	SAMEA7233140	PRJEB39712	GCA_904066215.1	Complete	3.45709	70.1594	2	2020-09-01T00:00:00Z	ftp://ftp.ncbi.nlm.nih.gov/genomes/all/GCA/904/066/215/GCA_904066215.1_ASM90406621v1	ftp://ftp.ncbi.nlm.nih.gov/genomes/all/GCF/904/066/215/GCF_904066215.1_ASM90406621v1
Shigella flexneri 3a	Shigella flexneri	Bacteria;Pseudomonadota;Gammaproteobacteria	83	SAMEA7160008	PRJEB39785	GCA_904066025.1	Complete	4.8258	50.6746	3	2020-10-02T00:00:00Z	ftp://ftp.ncbi.nlm.nih.gov/genomes/all/GCA/904/066/025/GCA_904066025.1_83	ftp://ftp.ncbi.nlm.nih.gov/genomes/all/GCF/904/066/025/GCF_904066025.1_83
Klebsiella pneumoniae	Klebsiella pneumoniae	Bacteria;Pseudomonadota;Gammaproteobacteria	147	SAMEA7082331	PRJEB39112	GCA_903993215.2	Complete	5.61609	57.1143	8	2022-05-20T00:00:00Z	ftp://ftp.ncbi.nlm.nih.gov/genomes/all/GCA/903/993/215/GCA_903993215.2_AI3065v1_cp	ftp://ftp.ncbi.nlm.nih.gov/genomes/all/GCF/903/993/215/GCF_903993215.2_AI3065v1_cp
Klebsiella pneumoniae	Klebsiella pneumoniae	Bacteria;Pseudomonadota;Gammaproteobacteria	101	SAMEA7082320	PRJEB39112	GCA_903993205.2	Complete	5.67266	56.9366	8	2022-05-20T00:00:00Z	ftp://ftp.ncbi.nlm.nih.gov/genomes/all/GCA/903/993/205/GCA_903993205.2_AI2898v1_cp	ftp://ftp.ncbi.nlm.nih.gov/genomes/all/GCF/903/993/205/GCF_903993205.2_AI2898v1_cp
Klebsiella pneumoniae	Klebsiella pneumoniae	Bacteria;Pseudomonadota;Gammaproteobacteria	147	SAMEA7082328	PRJEB39112	GCA_903993185.2	Complete	5.64561	57.1165	7	2022-05-20T00:00:00Z	ftp://ftp.ncbi.nlm.nih.gov/genomes/all/GCA/903/993/185/GCA_903993185.2_AI2768v1_cp	ftp://ftp.ncbi.nlm.nih.gov/genomes/all/GCF/903/993/185/GCF_903993185.2_AI2768v1_cp
Klebsiella pneumoniae	Klebsiella pneumoniae	Bacteria;Pseudomonadota;Gammaproteobacteria	147	SAMEA7082317	PRJEB39112	GCA_903993165.2	Complete	5.64247	57.0871	6	2022-05-20T00:00:00Z	ftp://ftp.ncbi.nlm.nih.gov/genomes/all/GCA/903/993/165/GCA_903993165.2_AI2830v1_cp	ftp://ftp.ncbi.nlm.nih.gov/genomes/all/GCF/903/993/165/GCF_903993165.2_AI2830v1_cp
Klebsiella pneumoniae	Klebsiella pneumoniae	Bacteria;Pseudomonadota;Gammaproteobacteria	147	SAMEA7082335	PRJEB39112	GCA_903993155.2	Complete	5.64444	57.1121	8	2022-05-20T00:00:00Z	ftp://ftp.ncbi.nlm.nih.gov/genomes/all/GCA/903/993/155/GCA_903993155.2_AI2775v1_cp	ftp://ftp.ncbi.nlm.nih.gov/genomes/all/GCF/903/993/155/GCF_903993155.2_AI2775v1_cp
Klebsiella pneumoniae	Klebsiella pneumoniae	Bacteria;Pseudomonadota;Gammaproteobacteria	147	SAMEA7082332	PRJEB39112	GCA_903993145.2	Complete	5.6197	57.0905	9	2022-05-20T00:00:00Z	ftp://ftp.ncbi.nlm.nih.gov/genomes/all/GCA/903/993/145/GCA_903993145.2_AI2996v1_cp	ftp://ftp.ncbi.nlm.nih.gov/genomes/all/GCF/903/993/145/GCF_903993145.2_AI2996v1_cp
Klebsiella pneumoniae	Klebsiella pneumoniae	Bacteria;Pseudomonadota;Gammaproteobacteria	147	SAMEA7082322	PRJEB39112	GCA_903993115.2	Complete	5.59481	57.1342	8	2022-05-20T00:00:00Z	ftp://ftp.ncbi.nlm.nih.gov/genomes/all/GCA/903/993/115/GCA_903993115.2_AI2763v1_cp	ftp://ftp.ncbi.nlm.nih.gov/genomes/all/GCF/903/993/115/GCF_903993115.2_AI2763v1_cp
Klebsiella pneumoniae	Klebsiella pneumoniae	Bacteria;Pseudomonadota;Gammaproteobacteria	147	SAMEA7082324	PRJEB39112	GCA_903993105.2	Complete	5.65417	57.1057	8	2022-05-20T00:00:00Z	ftp://ftp.ncbi.nlm.nih.gov/genomes/all/GCA/903/993/105/GCA_903993105.2_AI2765v1_cp	ftp://ftp.ncbi.nlm.nih.gov/genomes/all/GCF/903/993/105/GCF_903993105.2_AI2765v1_cp
Klebsiella pneumoniae	Klebsiella pneumoniae	Bacteria;Pseudomonadota;Gammaproteobacteria	147	SAMEA7082330	PRJEB39112	GCA_903993095.2	Complete	5.57055	57.1563	7	2022-05-20T00:00:00Z	ftp://ftp.ncbi.nlm.nih.gov/genomes/all/GCA/903/993/095/GCA_903993095.2_AI2770v1_cp	ftp://ftp.ncbi.nlm.nih.gov/genomes/all/GCF/903/993/095/GCF_903993095.2_AI2770v1_cp
Klebsiella pneumoniae	Klebsiella pneumoniae	Bacteria;Pseudomonadota;Gammaproteobacteria	147	SAMEA7082323	PRJEB39112	GCA_903993085.2	Complete	5.60866	57.138	8	2022-05-20T00:00:00Z	ftp://ftp.ncbi.nlm.nih.gov/genomes/all/GCA/903/993/085/GCA_903993085.2_AI2764v1_cp	ftp://ftp.ncbi.nlm.nih.gov/genomes/all/GCF/903/993/085/GCF_903993085.2_AI2764v1_cp
Klebsiella pneumoniae	Klebsiella pneumoniae	Bacteria;Pseudomonadota;Gammaproteobacteria	101	SAMEA7082336	PRJEB39112	GCA_903993065.2	Complete	5.6968	56.9435	6	2022-05-20T00:00:00Z	ftp://ftp.ncbi.nlm.nih.gov/genomes/all/GCA/903/993/065/GCA_903993065.2_AI3007v1_cp	ftp://ftp.ncbi.nlm.nih.gov/genomes/all/GCF/903/993/065/GCF_903993065.2_AI3007v1_cp
Klebsiella pneumoniae	Klebsiella pneumoniae	Bacteria;Pseudomonadota;Gammaproteobacteria	147	SAMEA7082333	PRJEB39112	GCA_903993055.2	Complete	5.62047	57.0905	9	2022-05-20T00:00:00Z	ftp://ftp.ncbi.nlm.nih.gov/genomes/all/GCA/903/993/055/GCA_903993055.2_AI2998v1_cp	ftp://ftp.ncbi.nlm.nih.gov/genomes/all/GCF/903/993/055/GCF_903993055.2_AI2998v1_cp
Klebsiella pneumoniae	Klebsiella pneumoniae	Bacteria;Pseudomonadota;Gammaproteobacteria	147	SAMEA7082326	PRJEB39112	GCA_903993035.2	Complete	5.61622	57.1162	8	2022-05-20T00:00:00Z	ftp://ftp.ncbi.nlm.nih.gov/genomes/all/GCA/903/993/035/GCA_903993035.2_AI2767v1_cp	ftp://ftp.ncbi.nlm.nih.gov/genomes/all/GCF/903/993/035/GCF_903993035.2_AI2767v1_cp
Klebsiella pneumoniae	Klebsiella pneumoniae	Bacteria;Pseudomonadota;Gammaproteobacteria	147	SAMEA7082325	PRJEB39112	GCA_903993025.2	Complete	5.68886	57.1065	8	2022-05-20T00:00:00Z	ftp://ftp.ncbi.nlm.nih.gov/genomes/all/GCA/903/993/025/GCA_903993025.2_AI2766v1_cp	ftp://ftp.ncbi.nlm.nih.gov/genomes/all/GCF/903/993/025/GCF_903993025.2_AI2766v1_cp
Klebsiella pneumoniae	Klebsiella pneumoniae	Bacteria;Pseudomonadota;Gammaproteobacteria	147	SAMEA7082327	PRJEB39112	GCA_903993015.2	Complete	5.63419	57.1138	8	2022-05-20T00:00:00Z	ftp://ftp.ncbi.nlm.nih.gov/genomes/all/GCA/903/993/015/GCA_903993015.2_AI2993v1_cp	ftp://ftp.ncbi.nlm.nih.gov/genomes/all/GCF/903/993/015/GCF_903993015.2_AI2993v1_cp
Klebsiella pneumoniae	Klebsiella pneumoniae	Bacteria;Pseudomonadota;Gammaproteobacteria	147	SAMEA7082334	PRJEB39112	GCA_903993005.2	Complete	5.65486	57.0925	9	2022-05-20T00:00:00Z	ftp://ftp.ncbi.nlm.nih.gov/genomes/all/GCA/903/993/005/GCA_903993005.2_AI3000v1_cp	ftp://ftp.ncbi.nlm.nih.gov/genomes/all/GCF/903/993/005/GCF_903993005.2_AI3000v1_cp
Salmonella enterica subsp. enterica serovar Typhimurium	Salmonella enterica	Bacteria;Pseudomonadota;Gammaproteobacteria	5d8c9f00c6184d00f9da85a6:sample:O1960-05	SAMEA5976334	PRJEB34599	GCA_903992995.2	Complete	4.88118	52.2	1	2020-08-03T00:00:00Z	ftp://ftp.ncbi.nlm.nih.gov/genomes/all/GCA/903/992/995/GCA_903992995.2_5eeca14952c4e123c759a442	ftp://ftp.ncbi.nlm.nih.gov/genomes/all/GCF/903/992/995/GCF_903992995.2_5eeca14952c4e123c759a442
Salmonella enterica subsp. enterica serovar Typhimurium	Salmonella enterica	Bacteria;Pseudomonadota;Gammaproteobacteria	5d8c9f00c6184d00f9da85a6:sample:O1960-05	SAMEA5976334	PRJEB34598	GCA_903989485.1	Complete	4.91675	52.1	1	2020-10-09T00:00:00Z	ftp://ftp.ncbi.nlm.nih.gov/genomes/all/GCA/903/989/485/GCA_903989485.1_5eeca14952c4e123c759a485	ftp://ftp.ncbi.nlm.nih.gov/genomes/all/GCF/903/989/485/GCF_903989485.1_5eeca14952c4e123c759a485
Xanthomonas arboricola pv. juglandis	Xanthomonas arboricola	Bacteria;Pseudomonadota;Gammaproteobacteria	3	SAMEA7068332	PRJEB39139	GCA_903989475.2	Complete	5.22817	65.4	1	2020-07-23T00:00:00Z	ftp://ftp.ncbi.nlm.nih.gov/genomes/all/GCA/903/989/475/GCA_903989475.2_X_arboricola_CPBF_427_hybrid_assembly	ftp://ftp.ncbi.nlm.nih.gov/genomes/all/GCF/903/989/475/GCF_903989475.2_X_arboricola_CPBF_427_hybrid_assembly
Xanthomonas sp. CPBF 426	Xanthomonas sp.	Bacteria;Pseudomonadota;Gammaproteobacteria	2	SAMEA7068331	PRJEB39139	GCA_903989465.1	Complete	4.90065	65.8766	2	2020-07-23T00:00:00Z	ftp://ftp.ncbi.nlm.nih.gov/genomes/all/GCA/903/989/465/GCA_903989465.1_ASM90398946v1	ftp://ftp.ncbi.nlm.nih.gov/genomes/all/GCF/903/989/465/GCF_903989465.1_ASM90398946v1
Xanthomonas euroxanthea	Xanthomonas euroxanthea	Bacteria;Pseudomonadota;Gammaproteobacteria	1	SAMEA7068330	PRJEB39139	GCA_903989455.1	Complete	4.96846	65.8481	2	2020-07-23T00:00:00Z	ftp://ftp.ncbi.nlm.nih.gov/genomes/all/GCA/903/989/455/GCA_903989455.1_ASM90398945v1	ftp://ftp.ncbi.nlm.nih.gov/genomes/all/GCF/903/989/455/GCF_903989455.1_ASM90398945v1
Xanthomonas hortorum pv. gardneri	Xanthomonas hortorum	Bacteria;Pseudomonadota;Gammaproteobacteria	CFBP 8129	SAMEA6962651	PRJEB38812	GCA_903978225.1	Complete	5.44094	63.4924	4	2020-08-03T00:00:00Z	ftp://ftp.ncbi.nlm.nih.gov/genomes/all/GCA/903/978/225/GCA_903978225.1_CFBP_8129.2	ftp://ftp.ncbi.nlm.nih.gov/genomes/all/GCF/903/978/225/GCF_903978225.1_CFBP_8129.2
Xanthomonas hortorum pv. vitians	Xanthomonas hortorum	Bacteria;Pseudomonadota;Gammaproteobacteria	CFBP 498	SAMEA6962647	PRJEB38812	GCA_903978195.1	Complete	5.67854	63.2477	4	2020-08-03T00:00:00Z	ftp://ftp.ncbi.nlm.nih.gov/genomes/all/GCA/903/978/195/GCA_903978195.1_CFBP_498	ftp://ftp.ncbi.nlm.nih.gov/genomes/all/GCF/903/978/195/GCF_903978195.1_CFBP_498
Chryseobacterium sp. JV274	Chryseobacterium sp.	Bacteria;FCB group;Bacteroidetes/Chlorobi group	F3_Prior	SAMEA6565344	PRJEB36603	GCA_903969135.1	Complete	5.22772	36.1	1	2020-07-10T00:00:00Z	ftp://ftp.ncbi.nlm.nih.gov/genomes/all/GCA/903/969/135/GCA_903969135.1_CHRYMOREF3PV03	ftp://ftp.ncbi.nlm.nih.gov/genomes/all/GCF/903/969/135/GCF_903969135.1_CHRYMOREF3PV03
Streptococcus thermophilus	Streptococcus thermophilus	Bacteria;Terrabacteria group;Bacillota	STH_CIRM_67	SAMEA6957297	PRJEB36851	GCA_903960675.1	Complete	1.7766	39.0932	2	2020-07-10T00:00:00Z	ftp://ftp.ncbi.nlm.nih.gov/genomes/all/GCA/903/960/675/GCA_903960675.1_Streptococcus_thermophilus_CIRM_67	ftp://ftp.ncbi.nlm.nih.gov/genomes/all/GCF/903/960/675/GCF_903960675.1_Streptococcus_thermophilus_CIRM_67
Staphylococcus aureus	Staphylococcus aureus	Bacteria;Terrabacteria group;Bacillota	HU-14	SAMEA6377380	PRJEB35732	GCA_903932605.1	Complete	2.97238	32.9	1	2020-07-10T00:00:00Z	ftp://ftp.ncbi.nlm.nih.gov/genomes/all/GCA/903/932/605/GCA_903932605.1_HU-14	ftp://ftp.ncbi.nlm.nih.gov/genomes/all/GCF/903/932/605/GCF_903932605.1_HU-14
Staphylococcus aureus	Staphylococcus aureus	Bacteria;Terrabacteria group;Bacillota	P3.1	SAMEA6377381	PRJEB35732	GCA_903932595.1	Complete	2.97105	32.9	1	2020-07-10T00:00:00Z	ftp://ftp.ncbi.nlm.nih.gov/genomes/all/GCA/903/932/595/GCA_903932595.1_P3.1	ftp://ftp.ncbi.nlm.nih.gov/genomes/all/GCF/903/932/595/GCF_903932595.1_P3.1
Streptococcus thermophilus	Streptococcus thermophilus	Bacteria;Terrabacteria group;Bacillota	STH_CIRM_2101	SAMEA6957288	PRJEB36851	GCA_903891305.1	Complete	1.78894	39.1	1	2020-07-10T00:00:00Z	ftp://ftp.ncbi.nlm.nih.gov/genomes/all/GCA/903/891/305/GCA_903891305.1_Streptococcus_thermophilus_CIRM_2101	ftp://ftp.ncbi.nlm.nih.gov/genomes/all/GCF/903/891/305/GCF_903891305.1_Streptococcus_thermophilus_CIRM_2101
Streptococcus thermophilus	Streptococcus thermophilus	Bacteria;Terrabacteria group;Bacillota	STH_CIRM_1358	SAMEA6957284	PRJEB36851	GCA_903891245.1	Complete	1.8009	39.1	1	2020-07-10T00:00:00Z	ftp://ftp.ncbi.nlm.nih.gov/genomes/all/GCA/903/891/245/GCA_903891245.1_Streptococcus_thermophilus_CIRM_1358	ftp://ftp.ncbi.nlm.nih.gov/genomes/all/GCF/903/891/245/GCF_903891245.1_Streptococcus_thermophilus_CIRM_1358
Streptococcus thermophilus	Streptococcus thermophilus	Bacteria;Terrabacteria group;Bacillota	STH_CIRM_1125	SAMEA6957283	PRJEB36851	GCA_903891205.1	Complete	1.76728	39.2	1	2020-07-10T00:00:00Z	ftp://ftp.ncbi.nlm.nih.gov/genomes/all/GCA/903/891/205/GCA_903891205.1_Streptococcus_thermophilus_CIRM_1125	ftp://ftp.ncbi.nlm.nih.gov/genomes/all/GCF/903/891/205/GCF_903891205.1_Streptococcus_thermophilus_CIRM_1125
Streptococcus thermophilus	Streptococcus thermophilus	Bacteria;Terrabacteria group;Bacillota	STH_CIRM_1122	SAMEA6957282	PRJEB36851	GCA_903891195.1	Complete	1.80842	39	1	2020-07-10T00:00:00Z	ftp://ftp.ncbi.nlm.nih.gov/genomes/all/GCA/903/891/195/GCA_903891195.1_Streptococcus_thermophilus_CIRM_1122	ftp://ftp.ncbi.nlm.nih.gov/genomes/all/GCF/903/891/195/GCF_903891195.1_Streptococcus_thermophilus_CIRM_1122
Streptococcus thermophilus	Streptococcus thermophilus	Bacteria;Terrabacteria group;Bacillota	STH_CIRM_1121	SAMEA6957281	PRJEB36851	GCA_903891135.1	Complete	1.78533	39.1864	2	2020-07-10T00:00:00Z	ftp://ftp.ncbi.nlm.nih.gov/genomes/all/GCA/903/891/135/GCA_903891135.1_Streptococcus_thermophilus_CIRM_1121	ftp://ftp.ncbi.nlm.nih.gov/genomes/all/GCF/903/891/135/GCF_903891135.1_Streptococcus_thermophilus_CIRM_1121
Streptococcus thermophilus	Streptococcus thermophilus	Bacteria;Terrabacteria group;Bacillota	STH_CIRM_1116	SAMEA6957280	PRJEB36851	GCA_903891105.1	Complete	1.80437	39.1	1	2020-07-10T00:00:00Z	ftp://ftp.ncbi.nlm.nih.gov/genomes/all/GCA/903/891/105/GCA_903891105.1_Streptococcus_thermophilus_CIRM_1116	ftp://ftp.ncbi.nlm.nih.gov/genomes/all/GCF/903/891/105/GCF_903891105.1_Streptococcus_thermophilus_CIRM_1116
Streptococcus thermophilus	Streptococcus thermophilus	Bacteria;Terrabacteria group;Bacillota	STH_CIRM_1055	SAMEA6957279	PRJEB36851	GCA_903891025.1	Complete	1.83916	39.1	1	2020-07-10T00:00:00Z	ftp://ftp.ncbi.nlm.nih.gov/genomes/all/GCA/903/891/025/GCA_903891025.1_Streptococcus_thermophilus_CIRM_1055	ftp://ftp.ncbi.nlm.nih.gov/genomes/all/GCF/903/891/025/GCF_903891025.1_Streptococcus_thermophilus_CIRM_1055
Streptococcus thermophilus	Streptococcus thermophilus	Bacteria;Terrabacteria group;Bacillota	STH_CIRM_1051	SAMEA6957278	PRJEB36851	GCA_903891015.1	Complete	1.85757	39.1	1	2020-07-10T00:00:00Z	ftp://ftp.ncbi.nlm.nih.gov/genomes/all/GCA/903/891/015/GCA_903891015.1_Streptococcus_thermophilus_CIRM_1051	ftp://ftp.ncbi.nlm.nih.gov/genomes/all/GCF/903/891/015/GCF_903891015.1_Streptococcus_thermophilus_CIRM_1051
Streptococcus thermophilus	Streptococcus thermophilus	Bacteria;Terrabacteria group;Bacillota	STH_CIRM_1050	SAMEA6957277	PRJEB36851	GCA_903890945.1	Complete	1.84723	39	1	2020-07-10T00:00:00Z	ftp://ftp.ncbi.nlm.nih.gov/genomes/all/GCA/903/890/945/GCA_903890945.1_Streptococcus_thermophilus_CIRM_1050	ftp://ftp.ncbi.nlm.nih.gov/genomes/all/GCF/903/890/945/GCF_903890945.1_Streptococcus_thermophilus_CIRM_1050
Streptococcus thermophilus	Streptococcus thermophilus	Bacteria;Terrabacteria group;Bacillota	STH_CIRM_1049	SAMEA6957276	PRJEB36851	GCA_903890925.1	Complete	1.86535	39	1	2020-07-10T00:00:00Z	ftp://ftp.ncbi.nlm.nih.gov/genomes/all/GCA/903/890/925/GCA_903890925.1_Streptococcus_thermophilus_CIRM_1049	ftp://ftp.ncbi.nlm.nih.gov/genomes/all/GCF/903/890/925/GCF_903890925.1_Streptococcus_thermophilus_CIRM_1049
Streptococcus thermophilus	Streptococcus thermophilus	Bacteria;Terrabacteria group;Bacillota	STH_CIRM_1048	SAMEA6957275	PRJEB36851	GCA_903890905.1	Complete	1.86536	39	1	2020-07-10T00:00:00Z	ftp://ftp.ncbi.nlm.nih.gov/genomes/all/GCA/903/890/905/GCA_903890905.1_Streptococcus_thermophilus_CIRM_1048	ftp://ftp.ncbi.nlm.nih.gov/genomes/all/GCF/903/890/905/GCF_903890905.1_Streptococcus_thermophilus_CIRM_1048
Streptococcus thermophilus	Streptococcus thermophilus	Bacteria;Terrabacteria group;Bacillota	STH_CIRM_1047	SAMEA6957274	PRJEB36851	GCA_903890825.1	Complete	1.8149	39	1	2020-07-10T00:00:00Z	ftp://ftp.ncbi.nlm.nih.gov/genomes/all/GCA/903/890/825/GCA_903890825.1_Streptococcus_thermophilus_CIRM_1047	ftp://ftp.ncbi.nlm.nih.gov/genomes/all/GCF/903/890/825/GCF_903890825.1_Streptococcus_thermophilus_CIRM_1047
Streptococcus thermophilus	Streptococcus thermophilus	Bacteria;Terrabacteria group;Bacillota	STH_CIRM_1035	SAMEA6957272	PRJEB36851	GCA_903890815.1	Complete	1.81944	39.1	1	2020-07-10T00:00:00Z	ftp://ftp.ncbi.nlm.nih.gov/genomes/all/GCA/903/890/815/GCA_903890815.1_Streptococcus_thermophilus_CIRM_1035	ftp://ftp.ncbi.nlm.nih.gov/genomes/all/GCF/903/890/815/GCF_903890815.1_Streptococcus_thermophilus_CIRM_1035
Streptococcus thermophilus	Streptococcus thermophilus	Bacteria;Terrabacteria group;Bacillota	STH_CIRM_1046	SAMEA6957273	PRJEB36851	GCA_903890795.1	Complete	1.8898	39	1	2020-07-10T00:00:00Z	ftp://ftp.ncbi.nlm.nih.gov/genomes/all/GCA/903/890/795/GCA_903890795.1_Streptococcus_thermophilus_CIRM_1046	ftp://ftp.ncbi.nlm.nih.gov/genomes/all/GCF/903/890/795/GCF_903890795.1_Streptococcus_thermophilus_CIRM_1046
Streptococcus thermophilus	Streptococcus thermophilus	Bacteria;Terrabacteria group;Bacillota	STH_CIRM_998	SAMEA6957302	PRJEB36851	GCA_903890695.1	Complete	1.98216	38.9009	2	2020-07-10T00:00:00Z	ftp://ftp.ncbi.nlm.nih.gov/genomes/all/GCA/903/890/695/GCA_903890695.1_Streptococcus_thermophilus_CIRM_998	ftp://ftp.ncbi.nlm.nih.gov/genomes/all/GCF/903/890/695/GCF_903890695.1_Streptococcus_thermophilus_CIRM_998
Streptococcus thermophilus	Streptococcus thermophilus	Bacteria;Terrabacteria group;Bacillota	STH_CIRM_967	SAMEA6957301	PRJEB36851	GCA_903890635.1	Complete	2.01753	38.9	1	2020-07-10T00:00:00Z	ftp://ftp.ncbi.nlm.nih.gov/genomes/all/GCA/903/890/635/GCA_903890635.1_Streptococcus_thermophilus_CIRM_967	ftp://ftp.ncbi.nlm.nih.gov/genomes/all/GCF/903/890/635/GCF_903890635.1_Streptococcus_thermophilus_CIRM_967
Streptococcus thermophilus	Streptococcus thermophilus	Bacteria;Terrabacteria group;Bacillota	STH_CIRM_961	SAMEA6957300	PRJEB36851	GCA_903886745.1	Complete	2.01958	38.9	1	2020-07-10T00:00:00Z	ftp://ftp.ncbi.nlm.nih.gov/genomes/all/GCA/903/886/745/GCA_903886745.1_Streptococcus_thermophilus_CIRM_961	ftp://ftp.ncbi.nlm.nih.gov/genomes/all/GCF/903/886/745/GCF_903886745.1_Streptococcus_thermophilus_CIRM_961
Streptococcus thermophilus	Streptococcus thermophilus	Bacteria;Terrabacteria group;Bacillota	STH_CIRM_368	SAMEA6957295	PRJEB36851	GCA_903886645.1	Complete	2.03091	38.8013	2	2020-07-10T00:00:00Z	ftp://ftp.ncbi.nlm.nih.gov/genomes/all/GCA/903/886/645/GCA_903886645.1_Streptococcus_thermophilus_CIRM_368	ftp://ftp.ncbi.nlm.nih.gov/genomes/all/GCF/903/886/645/GCF_903886645.1_Streptococcus_thermophilus_CIRM_368
Streptococcus thermophilus	Streptococcus thermophilus	Bacteria;Terrabacteria group;Bacillota	STH_CIRM_772	SAMEA6957298	PRJEB36851	GCA_903886635.1	Complete	1.77249	39.2	1	2020-07-10T00:00:00Z	ftp://ftp.ncbi.nlm.nih.gov/genomes/all/GCA/903/886/635/GCA_903886635.1_Streptococcus_thermophilus_CIRM_772	ftp://ftp.ncbi.nlm.nih.gov/genomes/all/GCF/903/886/635/GCF_903886635.1_Streptococcus_thermophilus_CIRM_772
Streptococcus thermophilus	Streptococcus thermophilus	Bacteria;Terrabacteria group;Bacillota	STH_CIRM_956	SAMEA6957299	PRJEB36851	GCA_903886595.1	Complete	2.00557	38.6995	3	2020-07-10T00:00:00Z	ftp://ftp.ncbi.nlm.nih.gov/genomes/all/GCA/903/886/595/GCA_903886595.1_Streptococcus_thermophilus_CIRM_956	ftp://ftp.ncbi.nlm.nih.gov/genomes/all/GCF/903/886/595/GCF_903886595.1_Streptococcus_thermophilus_CIRM_956
Streptococcus thermophilus	Streptococcus thermophilus	Bacteria;Terrabacteria group;Bacillota	STH_CIRM_336	SAMEA6957293	PRJEB36851	GCA_903886505.1	Complete	1.87499	39.0884	2	2020-07-10T00:00:00Z	ftp://ftp.ncbi.nlm.nih.gov/genomes/all/GCA/903/886/505/GCA_903886505.1_Streptococcus_thermophilus_CIRM_336	ftp://ftp.ncbi.nlm.nih.gov/genomes/all/GCF/903/886/505/GCF_903886505.1_Streptococcus_thermophilus_CIRM_336
Streptococcus thermophilus	Streptococcus thermophilus	Bacteria;Terrabacteria group;Bacillota	STH_CIRM_65	SAMEA6957296	PRJEB36851	GCA_903886475.1	Complete	1.79163	39.0933	2	2020-07-10T00:00:00Z	ftp://ftp.ncbi.nlm.nih.gov/genomes/all/GCA/903/886/475/GCA_903886475.1_Streptococcus_thermophilus_CIRM_65	ftp://ftp.ncbi.nlm.nih.gov/genomes/all/GCF/903/886/475/GCF_903886475.1_Streptococcus_thermophilus_CIRM_65
Streptococcus thermophilus	Streptococcus thermophilus	Bacteria;Terrabacteria group;Bacillota	STH_CIRM_36	SAMEA6957294	PRJEB36851	GCA_903886385.1	Complete	1.78366	39.1	1	2020-07-10T00:00:00Z	ftp://ftp.ncbi.nlm.nih.gov/genomes/all/GCA/903/886/385/GCA_903886385.1_Streptococcus_thermophilus_CIRM_36	ftp://ftp.ncbi.nlm.nih.gov/genomes/all/GCF/903/886/385/GCF_903886385.1_Streptococcus_thermophilus_CIRM_36
Streptococcus thermophilus	Streptococcus thermophilus	Bacteria;Terrabacteria group;Bacillota	STH_CIRM_32	SAMEA6957292	PRJEB36851	GCA_903886345.1	Complete	1.86007	39.1	1	2020-07-10T00:00:00Z	ftp://ftp.ncbi.nlm.nih.gov/genomes/all/GCA/903/886/345/GCA_903886345.1_Streptococcus_thermophilus_CIRM_32	ftp://ftp.ncbi.nlm.nih.gov/genomes/all/GCF/903/886/345/GCF_903886345.1_Streptococcus_thermophilus_CIRM_32
Streptococcus thermophilus	Streptococcus thermophilus	Bacteria;Terrabacteria group;Bacillota	STH_CIRM_30	SAMEA6957291	PRJEB36851	GCA_903886285.1	Complete	1.80141	39.1	1	2020-07-10T00:00:00Z	ftp://ftp.ncbi.nlm.nih.gov/genomes/all/GCA/903/886/285/GCA_903886285.1_Streptococcus_thermophilus_CIRM_30	ftp://ftp.ncbi.nlm.nih.gov/genomes/all/GCF/903/886/285/GCF_903886285.1_Streptococcus_thermophilus_CIRM_30
Streptococcus thermophilus	Streptococcus thermophilus	Bacteria;Terrabacteria group;Bacillota	STH_CIRM_29	SAMEA6957290	PRJEB36851	GCA_903886205.1	Complete	1.80465	39.1	1	2020-07-10T00:00:00Z	ftp://ftp.ncbi.nlm.nih.gov/genomes/all/GCA/903/886/205/GCA_903886205.1_Streptococcus_thermophilus_CIRM_29	ftp://ftp.ncbi.nlm.nih.gov/genomes/all/GCF/903/886/205/GCF_903886205.1_Streptococcus_thermophilus_CIRM_29
Streptococcus thermophilus	Streptococcus thermophilus	Bacteria;Terrabacteria group;Bacillota	STH_CIRM_23	SAMEA6957289	PRJEB36851	GCA_903886195.1	Complete	1.79608	39	1	2020-07-10T00:00:00Z	ftp://ftp.ncbi.nlm.nih.gov/genomes/all/GCA/903/886/195/GCA_903886195.1_Streptococcus_thermophilus_CIRM_23	ftp://ftp.ncbi.nlm.nih.gov/genomes/all/GCF/903/886/195/GCF_903886195.1_Streptococcus_thermophilus_CIRM_23
Streptococcus thermophilus	Streptococcus thermophilus	Bacteria;Terrabacteria group;Bacillota	STH_CIRM_19	SAMEA6957287	PRJEB36851	GCA_903886075.1	Complete	1.82804	39	1	2020-07-10T00:00:00Z	ftp://ftp.ncbi.nlm.nih.gov/genomes/all/GCA/903/886/075/GCA_903886075.1_Streptococcus_thermophilus_CIRM_19	ftp://ftp.ncbi.nlm.nih.gov/genomes/all/GCF/903/886/075/GCF_903886075.1_Streptococcus_thermophilus_CIRM_19
Streptococcus thermophilus	Streptococcus thermophilus	Bacteria;Terrabacteria group;Bacillota	STH_CIRM_18	SAMEA6957286	PRJEB36851	GCA_903885985.1	Complete	1.86007	39.1	1	2020-07-10T00:00:00Z	ftp://ftp.ncbi.nlm.nih.gov/genomes/all/GCA/903/885/985/GCA_903885985.1_Streptococcus_thermophilus_CIRM_18	ftp://ftp.ncbi.nlm.nih.gov/genomes/all/GCF/903/885/985/GCF_903885985.1_Streptococcus_thermophilus_CIRM_18
Streptococcus thermophilus	Streptococcus thermophilus	Bacteria;Terrabacteria group;Bacillota	STH_CIRM_16	SAMEA6957285	PRJEB36851	GCA_903884415.1	Complete	1.80404	39	1	2020-07-10T00:00:00Z	ftp://ftp.ncbi.nlm.nih.gov/genomes/all/GCA/903/884/415/GCA_903884415.1_Streptococcus_thermophilus_CIRM_16	ftp://ftp.ncbi.nlm.nih.gov/genomes/all/GCF/903/884/415/GCF_903884415.1_Streptococcus_thermophilus_CIRM_16
Comamonas aquatica	Comamonas aquatica	Bacteria;Pseudomonadota;Betaproteobacteria	BB1454	SAMEA6863324	PRJEB38443	GCA_903815275.1	Complete	4.04711	64.7	1	2022-01-09T00:00:00Z	ftp://ftp.ncbi.nlm.nih.gov/genomes/all/GCA/903/815/275/GCA_903815275.1_hybrid_BB1454	ftp://ftp.ncbi.nlm.nih.gov/genomes/all/GCF/903/815/275/GCF_903815275.1_hybrid_BB1454
Delftia tsuruhatensis	Delftia tsuruhatensis	Bacteria;Pseudomonadota;Betaproteobacteria	BB1455	SAMEA6863325	PRJEB38443	GCA_903815225.1	Complete	6.12688	67.2	1	2022-01-09T00:00:00Z	ftp://ftp.ncbi.nlm.nih.gov/genomes/all/GCA/903/815/225/GCA_903815225.1_hybrid_BB1455	ftp://ftp.ncbi.nlm.nih.gov/genomes/all/GCF/903/815/225/GCF_903815225.1_hybrid_BB1455
Methylacidimicrobium sp. AP8	Methylacidimicrobium sp.	Bacteria;Other;Other	MTHMO1	SAMEA6813212	PRJEB37308	GCA_903064525.1	Complete	2.30097	64.3	1	2020-11-19T00:00:00Z	ftp://ftp.ncbi.nlm.nih.gov/genomes/all/GCA/903/064/525/GCA_903064525.1_mthmo	ftp://ftp.ncbi.nlm.nih.gov/genomes/all/GCF/903/064/525/GCF_903064525.1_mthmo
Treponema socranskii subsp. buccale	Treponema socranskii	Bacteria;Spirochaetes;Spirochaetia	Marseille-CSURQ0203	SAMEA6803974	PRJEB38018	GCA_902983995.1	Complete	2.86654	48.4	1	2020-07-10T00:00:00Z	ftp://ftp.ncbi.nlm.nih.gov/genomes/all/GCA/902/983/995/GCA_902983995.1_Q0203	ftp://ftp.ncbi.nlm.nih.gov/genomes/all/GCF/902/983/995/GCF_902983995.1_Q0203
Candidatus Azoamicus ciliaticola	Candidatus Azoamicus	Bacteria;Pseudomonadota;Gammaproteobacteria	1	SAMEA6595495	PRJEB27314	GCA_902860225.1	Complete	0.29252	24.4	1	2020-06-15T00:00:00Z	ftp://ftp.ncbi.nlm.nih.gov/genomes/all/GCA/902/860/225/GCA_902860225.1_Azoamicus_ciliaticola_assembly	ftp://ftp.ncbi.nlm.nih.gov/genomes/all/GCF/902/860/225/GCF_902860225.1_Azoamicus_ciliaticola_assembly
Kyrpidia spormannii	Kyrpidia spormannii	Bacteria;Terrabacteria group;Bacillota	COOX1	SAMEA6627641	PRJEB36447	GCA_902829275.1	Complete	3.31042	59	1	2020-04-15T00:00:00Z	ftp://ftp.ncbi.nlm.nih.gov/genomes/all/GCA/902/829/275/GCA_902829275.1_COOX1	ftp://ftp.ncbi.nlm.nih.gov/genomes/all/GCF/902/829/275/GCF_902829275.1_COOX1
Kyrpidia spormannii	Kyrpidia spormannii	Bacteria;Terrabacteria group;Bacillota	FAVT5	SAMEA6627640	PRJEB36447	GCA_902829265.1	Complete	3.31258	59	1	2020-04-15T00:00:00Z	ftp://ftp.ncbi.nlm.nih.gov/genomes/all/GCA/902/829/265/GCA_902829265.1_FAVT5	ftp://ftp.ncbi.nlm.nih.gov/genomes/all/GCF/902/829/265/GCF_902829265.1_FAVT5
Klebsiella pneumoniae	Klebsiella pneumoniae	Bacteria;Pseudomonadota;Gammaproteobacteria	SB5881	SAMEA6634591	PRJEB37472	GCA_902827215.1	Complete	5.708	57.0532	4	2020-04-23T00:00:00Z	ftp://ftp.ncbi.nlm.nih.gov/genomes/all/GCA/902/827/215/GCA_902827215.1_SB5881	ftp://ftp.ncbi.nlm.nih.gov/genomes/all/GCF/902/827/215/GCF_902827215.1_SB5881
Acinetobacter sp. Marseille-Q1620	Acinetobacter sp.	Bacteria;Pseudomonadota;Gammaproteobacteria	Marseille-Q1620	SAMEA6619557	PRJEB36960	GCA_902825285.1	Complete	4.08496	37.7	1	2020-03-17T00:00:00Z	ftp://ftp.ncbi.nlm.nih.gov/genomes/all/GCA/902/825/285/GCA_902825285.1_Q1620	ftp://ftp.ncbi.nlm.nih.gov/genomes/all/GCF/902/825/285/GCF_902825285.1_Q1620
Escherichia coli	Escherichia coli	Bacteria;Pseudomonadota;Gammaproteobacteria	SC467	SAMEA6595238	PRJEB36951	GCA_902825205.1	Complete	4.71594	50.9	1	2020-03-11T00:00:00Z	ftp://ftp.ncbi.nlm.nih.gov/genomes/all/GCA/902/825/205/GCA_902825205.1_SC467	ftp://ftp.ncbi.nlm.nih.gov/genomes/all/GCF/902/825/205/GCF_902825205.1_SC467
Escherichia coli	Escherichia coli	Bacteria;Pseudomonadota;Gammaproteobacteria	SC468	SAMEA6595239	PRJEB36951	GCA_902825195.1	Complete	4.42602	50.9	1	2020-03-11T00:00:00Z	ftp://ftp.ncbi.nlm.nih.gov/genomes/all/GCA/902/825/195/GCA_902825195.1_SC468	ftp://ftp.ncbi.nlm.nih.gov/genomes/all/GCF/902/825/195/GCF_902825195.1_SC468
Escherichia coli	Escherichia coli	Bacteria;Pseudomonadota;Gammaproteobacteria	SC457	SAMEA6595235	PRJEB36951	GCA_902825185.1	Complete	4.55591	50.9	1	2020-03-11T00:00:00Z	ftp://ftp.ncbi.nlm.nih.gov/genomes/all/GCA/902/825/185/GCA_902825185.1_SC457	ftp://ftp.ncbi.nlm.nih.gov/genomes/all/GCF/902/825/185/GCF_902825185.1_SC457
Denitratisoma oestradiolicum	Denitratisoma oestradiolicum	Bacteria;Pseudomonadota;Betaproteobacteria	DSM 16959	SAMEA6601835	PRJEB37013	GCA_902813185.1	Complete	4.29341	62.1349	2	2020-08-03T00:00:00Z	ftp://ftp.ncbi.nlm.nih.gov/genomes/all/GCA/902/813/185/GCA_902813185.1_Denitratisoma_oestradiolicum_DSM16959	ftp://ftp.ncbi.nlm.nih.gov/genomes/all/GCF/902/813/185/GCF_902813185.1_Denitratisoma_oestradiolicum_DSM16959
Candidatus Nitrosacidococcus tergens	Candidatus Nitrosacidococcus	Bacteria;Pseudomonadota;Gammaproteobacteria	NSCAC1	SAMEA6599654	PRJEB36691	GCA_902810445.1	Complete	1.81137	37	1	2020-08-27T00:00:00Z	ftp://ftp.ncbi.nlm.nih.gov/genomes/all/GCA/902/810/445/GCA_902810445.1_RJ19	ftp://ftp.ncbi.nlm.nih.gov/genomes/all/GCF/902/810/445/GCF_902810445.1_RJ19
Veillonella parvula	Veillonella parvula	Bacteria;Terrabacteria group;Bacillota	SKV38	SAMEA6589604	PRJEB36442	GCA_902810435.1	Complete	2.14648	38.7	1	2020-04-27T00:00:00Z	ftp://ftp.ncbi.nlm.nih.gov/genomes/all/GCA/902/810/435/GCA_902810435.1_SKV38	ftp://ftp.ncbi.nlm.nih.gov/genomes/all/GCF/902/810/435/GCF_902810435.1_SKV38
Escherichia coli	Escherichia coli	Bacteria;Pseudomonadota;Gammaproteobacteria	SC476	SAMEA6595242	PRJEB36951	GCA_902810415.1	Complete	4.74795	50.8	1	2020-03-03T00:00:00Z	ftp://ftp.ncbi.nlm.nih.gov/genomes/all/GCA/902/810/415/GCA_902810415.1_SC476	ftp://ftp.ncbi.nlm.nih.gov/genomes/all/GCF/902/810/415/GCF_902810415.1_SC476
Escherichia coli	Escherichia coli	Bacteria;Pseudomonadota;Gammaproteobacteria	SC480	SAMEA6595245	PRJEB36951	GCA_902810405.1	Complete	4.7415	50.9	1	2020-03-03T00:00:00Z	ftp://ftp.ncbi.nlm.nih.gov/genomes/all/GCA/902/810/405/GCA_902810405.1_SC480	ftp://ftp.ncbi.nlm.nih.gov/genomes/all/GCF/902/810/405/GCF_902810405.1_SC480
Escherichia coli	Escherichia coli	Bacteria;Pseudomonadota;Gammaproteobacteria	SC477	SAMEA6595243	PRJEB36951	GCA_902810395.1	Complete	4.65851	50.6	1	2020-03-03T00:00:00Z	ftp://ftp.ncbi.nlm.nih.gov/genomes/all/GCA/902/810/395/GCA_902810395.1_SC477	ftp://ftp.ncbi.nlm.nih.gov/genomes/all/GCF/902/810/395/GCF_902810395.1_SC477
Escherichia coli	Escherichia coli	Bacteria;Pseudomonadota;Gammaproteobacteria	SC475	SAMEA6595241	PRJEB36951	GCA_902810385.1	Complete	4.7294	50.8	1	2020-03-03T00:00:00Z	ftp://ftp.ncbi.nlm.nih.gov/genomes/all/GCA/902/810/385/GCA_902810385.1_SC475	ftp://ftp.ncbi.nlm.nih.gov/genomes/all/GCF/902/810/385/GCF_902810385.1_SC475
Escherichia coli	Escherichia coli	Bacteria;Pseudomonadota;Gammaproteobacteria	SC492	SAMEA6595248	PRJEB36951	GCA_902810375.1	Complete	4.73691	50.9	1	2020-03-03T00:00:00Z	ftp://ftp.ncbi.nlm.nih.gov/genomes/all/GCA/902/810/375/GCA_902810375.1_SC492	ftp://ftp.ncbi.nlm.nih.gov/genomes/all/GCF/902/810/375/GCF_902810375.1_SC492
Escherichia coli	Escherichia coli	Bacteria;Pseudomonadota;Gammaproteobacteria	SC487	SAMEA6595246	PRJEB36951	GCA_902810365.1	Complete	4.79459	50.7	1	2020-03-03T00:00:00Z	ftp://ftp.ncbi.nlm.nih.gov/genomes/all/GCA/902/810/365/GCA_902810365.1_SC487	ftp://ftp.ncbi.nlm.nih.gov/genomes/all/GCF/902/810/365/GCF_902810365.1_SC487
Escherichia coli	Escherichia coli	Bacteria;Pseudomonadota;Gammaproteobacteria	SC455	SAMEA6595233	PRJEB36951	GCA_902810345.1	Complete	4.65542	50.6	1	2020-03-03T00:00:00Z	ftp://ftp.ncbi.nlm.nih.gov/genomes/all/GCA/902/810/345/GCA_902810345.1_SC455	ftp://ftp.ncbi.nlm.nih.gov/genomes/all/GCF/902/810/345/GCF_902810345.1_SC455
Escherichia coli	Escherichia coli	Bacteria;Pseudomonadota;Gammaproteobacteria	SC418	SAMEA6595217	PRJEB36951	GCA_902810335.1	Complete	5.22229	50.5	1	2020-03-03T00:00:00Z	ftp://ftp.ncbi.nlm.nih.gov/genomes/all/GCA/902/810/335/GCA_902810335.1_SC418	ftp://ftp.ncbi.nlm.nih.gov/genomes/all/GCF/902/810/335/GCF_902810335.1_SC418
Escherichia coli	Escherichia coli	Bacteria;Pseudomonadota;Gammaproteobacteria	SC423	SAMEA6595220	PRJEB36951	GCA_902810325.1	Complete	4.71689	50.9	1	2020-03-03T00:00:00Z	ftp://ftp.ncbi.nlm.nih.gov/genomes/all/GCA/902/810/325/GCA_902810325.1_SC423	ftp://ftp.ncbi.nlm.nih.gov/genomes/all/GCF/902/810/325/GCF_902810325.1_SC423
Escherichia coli	Escherichia coli	Bacteria;Pseudomonadota;Gammaproteobacteria	SC434	SAMEA6595225	PRJEB36951	GCA_902810315.1	Complete	4.6582	50.6	1	2020-03-03T00:00:00Z	ftp://ftp.ncbi.nlm.nih.gov/genomes/all/GCA/902/810/315/GCA_902810315.1_SC434	ftp://ftp.ncbi.nlm.nih.gov/genomes/all/GCF/902/810/315/GCF_902810315.1_SC434
Escherichia coli	Escherichia coli	Bacteria;Pseudomonadota;Gammaproteobacteria	SC368	SAMEA6595206	PRJEB36951	GCA_902810305.1	Complete	5.102	50.7	1	2020-03-03T00:00:00Z	ftp://ftp.ncbi.nlm.nih.gov/genomes/all/GCA/902/810/305/GCA_902810305.1_SC368	ftp://ftp.ncbi.nlm.nih.gov/genomes/all/GCF/902/810/305/GCF_902810305.1_SC368
Escherichia coli	Escherichia coli	Bacteria;Pseudomonadota;Gammaproteobacteria	SC407	SAMEA6595214	PRJEB36951	GCA_902810295.1	Complete	5.08887	50.7	1	2020-03-03T00:00:00Z	ftp://ftp.ncbi.nlm.nih.gov/genomes/all/GCA/902/810/295/GCA_902810295.1_SC407	ftp://ftp.ncbi.nlm.nih.gov/genomes/all/GCF/902/810/295/GCF_902810295.1_SC407
Escherichia coli	Escherichia coli	Bacteria;Pseudomonadota;Gammaproteobacteria	SC406	SAMEA6595213	PRJEB36951	GCA_902810285.1	Complete	4.9581	50.7	1	2020-03-03T00:00:00Z	ftp://ftp.ncbi.nlm.nih.gov/genomes/all/GCA/902/810/285/GCA_902810285.1_SC406	ftp://ftp.ncbi.nlm.nih.gov/genomes/all/GCF/902/810/285/GCF_902810285.1_SC406
Escherichia coli	Escherichia coli	Bacteria;Pseudomonadota;Gammaproteobacteria	SC422	SAMEA6595219	PRJEB36951	GCA_902810275.1	Complete	5.00395	50.6	1	2020-03-03T00:00:00Z	ftp://ftp.ncbi.nlm.nih.gov/genomes/all/GCA/902/810/275/GCA_902810275.1_SC422	ftp://ftp.ncbi.nlm.nih.gov/genomes/all/GCF/902/810/275/GCF_902810275.1_SC422
Ruminococcaceae bacterium BL-6	Ruminococcaceae bacterium	Bacteria;Terrabacteria group;Bacillota	BL-6	SAMEA6567125	PRJEB36835	GCA_902810075.1	Complete	3.43553	54.6	1	2020-06-10T00:00:00Z	ftp://ftp.ncbi.nlm.nih.gov/genomes/all/GCA/902/810/075/GCA_902810075.1_BL-6	ftp://ftp.ncbi.nlm.nih.gov/genomes/all/GCF/902/810/075/GCF_902810075.1_BL-6
Ruminococcaceae bacterium BL-4	Ruminococcaceae bacterium	Bacteria;Terrabacteria group;Bacillota	BL-4	SAMEA6567124	PRJEB36835	GCA_902809935.1	Complete	2.33586	42.8	1	2020-06-10T00:00:00Z	ftp://ftp.ncbi.nlm.nih.gov/genomes/all/GCA/902/809/935/GCA_902809935.1_BL-4	ftp://ftp.ncbi.nlm.nih.gov/genomes/all/GCF/902/809/935/GCF_902809935.1_BL-4
Corynebacterium diphtheriae	Corynebacterium diphtheriae	Bacteria;Terrabacteria group;Actinomycetota	NCTC11397	SAMEA6566652	PRJEB22103	GCA_902809765.1	Complete	2.46367	53.5	1	2020-02-26T00:00:00Z	ftp://ftp.ncbi.nlm.nih.gov/genomes/all/GCA/902/809/765/GCA_902809765.1_NCTC11397	ftp://ftp.ncbi.nlm.nih.gov/genomes/all/GCF/902/809/765/GCF_902809765.1_NCTC11397
Chlamydiifrater volucris	Chlamydiifrater volucris	Bacteria;PVC group;Chlamydiae	15-2067_O99	SAMEA6565320	PRJEB34693	GCA_902807015.1	Complete	1.20521	40.3654	2	2021-04-29T00:00:00Z	ftp://ftp.ncbi.nlm.nih.gov/genomes/all/GCA/902/807/015/GCA_902807015.1_15-2067_O99	ftp://ftp.ncbi.nlm.nih.gov/genomes/all/GCF/902/807/015/GCF_902807015.1_15-2067_O99
Chlamydiifrater phoenicopteri	Chlamydiifrater phoenicopteri	Bacteria;PVC group;Chlamydiae	14-2711_R47	SAMEA6565318	PRJEB34693	GCA_902807005.1	Complete	1.20188	40.2635	2	2021-04-29T00:00:00Z	ftp://ftp.ncbi.nlm.nih.gov/genomes/all/GCA/902/807/005/GCA_902807005.1_14-2711_R47	ftp://ftp.ncbi.nlm.nih.gov/genomes/all/GCF/902/807/005/GCF_902807005.1_14-2711_R47
Chlamydiifrater volucris	Chlamydiifrater volucris	Bacteria;PVC group;Chlamydiae	15-2067_O50	SAMEA6565319	PRJEB34693	GCA_902806995.1	Complete	1.20367	40.3643	2	2021-04-29T00:00:00Z	ftp://ftp.ncbi.nlm.nih.gov/genomes/all/GCA/902/806/995/GCA_902806995.1_15-2067_O50	ftp://ftp.ncbi.nlm.nih.gov/genomes/all/GCF/902/806/995/GCF_902806995.1_15-2067_O50
Listeria sp. PSOL-1	Listeria sp.	Bacteria;Terrabacteria group;Bacillota	Marseille-P4284	SAMEA6526416	PRJEB36615	GCA_902806445.1	Complete	2.09675	36.7	1	2020-02-10T00:00:00Z	ftp://ftp.ncbi.nlm.nih.gov/genomes/all/GCA/902/806/445/GCA_902806445.1_P4284	ftp://ftp.ncbi.nlm.nih.gov/genomes/all/GCF/902/806/445/GCF_902806445.1_P4284
Acididesulfobacillus acetoxydans	Acididesulfobacillus acetoxydans	Bacteria;Terrabacteria group;Bacillota	PacBioINE	SAMEA6497484	PRJEB7665	GCA_902729405.1	Complete	4.52022	53.7	1	2022-02-19T00:00:00Z	ftp://ftp.ncbi.nlm.nih.gov/genomes/all/GCA/902/729/405/GCA_902729405.1_GenomeAssemblyPeptococcaceaeBacteriumINE	ftp://ftp.ncbi.nlm.nih.gov/genomes/all/GCF/902/729/405/GCF_902729405.1_GenomeAssemblyPeptococcaceaeBacteriumINE
Klebsiella pneumoniae	Klebsiella pneumoniae	Bacteria;Pseudomonadota;Gammaproteobacteria	Kpn2166	SAMEA6081871	PRJEB34867	GCA_902723705.1	Complete	5.64994	57.1431	3	2020-01-09T00:00:00Z	ftp://ftp.ncbi.nlm.nih.gov/genomes/all/GCA/902/723/705/GCA_902723705.1_Kpn2166	ftp://ftp.ncbi.nlm.nih.gov/genomes/all/GCF/902/723/705/GCF_902723705.1_Kpn2166
Klebsiella pneumoniae	Klebsiella pneumoniae	Bacteria;Pseudomonadota;Gammaproteobacteria	Klebsiella pneumoniae kpn154	SAMEA6081870	PRJEB34867	GCA_902723695.1	Complete	5.52242	57.1516	3	2020-01-09T00:00:00Z	ftp://ftp.ncbi.nlm.nih.gov/genomes/all/GCA/902/723/695/GCA_902723695.1_Kpn154	ftp://ftp.ncbi.nlm.nih.gov/genomes/all/GCF/902/723/695/GCF_902723695.1_Kpn154
Candidatus Portiera aleyrodidarum	Candidatus Portiera	Bacteria;Pseudomonadota;Gammaproteobacteria	PeMo	SAMEA6444016	PRJEB31657	GCA_902713755.1	Complete	0.2777	24.1	1	2020-07-20T00:00:00Z	ftp://ftp.ncbi.nlm.nih.gov/genomes/all/GCA/902/713/755/GCA_902713755.1_PEMO_1	ftp://ftp.ncbi.nlm.nih.gov/genomes/all/GCF/902/713/755/GCF_902713755.1_PEMO_1
Escherichia coli	Escherichia coli	Bacteria;Pseudomonadota;Gammaproteobacteria	BEN2908	SAMEA6109568	PRJEB35043	GCA_902705295.2	Complete	5.1954	50.5794	2	2019-12-10T00:00:00Z	ftp://ftp.ncbi.nlm.nih.gov/genomes/all/GCA/902/705/295/GCA_902705295.2_Combinated_assembly_ONT-Illumina_-_2022_update	ftp://ftp.ncbi.nlm.nih.gov/genomes/all/GCF/902/705/295/GCF_902705295.2_Combinated_assembly_ONT-Illumina_-_2022_update
Escherichia coli	Escherichia coli	Bacteria;Pseudomonadota;Gammaproteobacteria	BEN5202	SAMEA6109570	PRJEB35043	GCA_902703415.1	Complete	5.43297	50.6319	3	2019-12-10T00:00:00Z	ftp://ftp.ncbi.nlm.nih.gov/genomes/all/GCA/902/703/415/GCA_902703415.1_Combinated_assembly_ONT_-_Illumina	ftp://ftp.ncbi.nlm.nih.gov/genomes/all/GCF/902/703/415/GCF_902703415.1_Combinated_assembly_ONT_-_Illumina
Pseudomonas aeruginosa	Pseudomonas aeruginosa	Bacteria;Pseudomonadota;Gammaproteobacteria	C7-25	SAMEA6246859	PRJEB35547	GCA_902703215.1	Complete	6.47988	66.3	1	2020-01-25T00:00:00Z	ftp://ftp.ncbi.nlm.nih.gov/genomes/all/GCA/902/703/215/GCA_902703215.1_C7-25	ftp://ftp.ncbi.nlm.nih.gov/genomes/all/GCF/902/703/215/GCF_902703215.1_C7-25
Pseudomonas aeruginosa	Pseudomonas aeruginosa	Bacteria;Pseudomonadota;Gammaproteobacteria	PcyII-40	SAMEA6246861	PRJEB35547	GCA_902703195.1	Complete	6.83127	66.1	1	2020-01-25T00:00:00Z	ftp://ftp.ncbi.nlm.nih.gov/genomes/all/GCA/902/703/195/GCA_902703195.1_PcyII-40	ftp://ftp.ncbi.nlm.nih.gov/genomes/all/GCF/902/703/195/GCF_902703195.1_PcyII-40
Pseudomonas aeruginosa	Pseudomonas aeruginosa	Bacteria;Pseudomonadota;Gammaproteobacteria	PcyII-29	SAMEA6246860	PRJEB35547	GCA_902703185.1	Complete	6.62121	66.3	1	2020-01-25T00:00:00Z	ftp://ftp.ncbi.nlm.nih.gov/genomes/all/GCA/902/703/185/GCA_902703185.1_PcyII-29	ftp://ftp.ncbi.nlm.nih.gov/genomes/all/GCF/902/703/185/GCF_902703185.1_PcyII-29
Corynebacterium rouxii	Corynebacterium rouxii	Bacteria;Terrabacteria group;Actinomycetota	FRC0190	SAMEA5992727	PRJEB22103	GCA_902702935.1	Complete	2.45102	53.2	1	2019-11-22T00:00:00Z	ftp://ftp.ncbi.nlm.nih.gov/genomes/all/GCA/902/702/935/GCA_902702935.1_FRC0190	ftp://ftp.ncbi.nlm.nih.gov/genomes/all/GCF/902/702/935/GCF_902702935.1_FRC0190
Desulfovibrio sp. 86	Desulfovibrio sp.	Bacteria;Pseudomonadota;delta/epsilon subdivisions	86	SAMEA6234637	PRJEB35237	GCA_902702915.1	Complete	3.46407	58.1	1	2020-05-25T00:00:00Z	ftp://ftp.ncbi.nlm.nih.gov/genomes/all/GCA/902/702/915/GCA_902702915.1_DESU86_PRJEB35237_v1	ftp://ftp.ncbi.nlm.nih.gov/genomes/all/GCF/902/702/915/GCF_902702915.1_DESU86_PRJEB35237_v1
Streptococcus suis	Streptococcus suis	Bacteria;Terrabacteria group;Bacillota	GD-0001	SAMEA6227226	PRJEB35407	GCA_902702785.1	Complete	2.12008	41.2	1	2019-11-20T00:00:00Z	ftp://ftp.ncbi.nlm.nih.gov/genomes/all/GCA/902/702/785/GCA_902702785.1_GD-0001	ftp://ftp.ncbi.nlm.nih.gov/genomes/all/GCF/902/702/785/GCF_902702785.1_GD-0001
Streptococcus suis	Streptococcus suis	Bacteria;Terrabacteria group;Bacillota	9401240	SAMEA6227228	PRJEB35407	GCA_902702775.1	Complete	2.18983	41.4	1	2019-11-20T00:00:00Z	ftp://ftp.ncbi.nlm.nih.gov/genomes/all/GCA/902/702/775/GCA_902702775.1_9401240	ftp://ftp.ncbi.nlm.nih.gov/genomes/all/GCF/902/702/775/GCF_902702775.1_9401240
Streptococcus suis	Streptococcus suis	Bacteria;Terrabacteria group;Bacillota	GD-0088	SAMEA6227227	PRJEB35407	GCA_902702765.1	Complete	2.29263	41.2	1	2019-11-20T00:00:00Z	ftp://ftp.ncbi.nlm.nih.gov/genomes/all/GCA/902/702/765/GCA_902702765.1_GD-0088	ftp://ftp.ncbi.nlm.nih.gov/genomes/all/GCF/902/702/765/GCF_902702765.1_GD-0088
Streptococcus suis	Streptococcus suis	Bacteria;Terrabacteria group;Bacillota	S10	SAMEA6227224	PRJEB35407	GCA_902702755.1	Complete	2.04289	41.3	1	2019-11-20T00:00:00Z	ftp://ftp.ncbi.nlm.nih.gov/genomes/all/GCA/902/702/755/GCA_902702755.1_S10	ftp://ftp.ncbi.nlm.nih.gov/genomes/all/GCF/902/702/755/GCF_902702755.1_S10
Streptococcus suis	Streptococcus suis	Bacteria;Terrabacteria group;Bacillota	861160	SAMEA6227225	PRJEB35407	GCA_902702745.1	Complete	2.14344	41.1	1	2019-11-20T00:00:00Z	ftp://ftp.ncbi.nlm.nih.gov/genomes/all/GCA/902/702/745/GCA_902702745.1_861160	ftp://ftp.ncbi.nlm.nih.gov/genomes/all/GCF/902/702/745/GCF_902702745.1_861160
Staphylococcus epidermidis	Staphylococcus epidermidis	Bacteria;Terrabacteria group;Bacillota	none	SAMEA3712742	PRJEB35032	GCA_902509535.1	Complete	2.56173	32.2573	3	2019-11-22T00:00:00Z	ftp://ftp.ncbi.nlm.nih.gov/genomes/all/GCA/902/509/535/GCA_902509535.1_Se_BPH0711	ftp://ftp.ncbi.nlm.nih.gov/genomes/all/GCF/902/509/535/GCF_902509535.1_Se_BPH0711
Staphylococcus epidermidis	Staphylococcus epidermidis	Bacteria;Terrabacteria group;Bacillota	none	SAMEA3712772	PRJEB35032	GCA_902509525.1	Complete	2.64647	32.1969	2	2019-11-22T00:00:00Z	ftp://ftp.ncbi.nlm.nih.gov/genomes/all/GCA/902/509/525/GCA_902509525.1_Se_RP62a_UoM	ftp://ftp.ncbi.nlm.nih.gov/genomes/all/GCF/902/509/525/GCF_902509525.1_Se_RP62a_UoM
Staphylococcus epidermidis	Staphylococcus epidermidis	Bacteria;Terrabacteria group;Bacillota	none	SAMEA3712754	PRJEB35032	GCA_902509515.1	Complete	2.59865	32.2676	3	2019-11-22T00:00:00Z	ftp://ftp.ncbi.nlm.nih.gov/genomes/all/GCA/902/509/515/GCA_902509515.1_Se_BPH0723	ftp://ftp.ncbi.nlm.nih.gov/genomes/all/GCF/902/509/515/GCF_902509515.1_Se_BPH0723
Staphylococcus epidermidis	Staphylococcus epidermidis	Bacteria;Terrabacteria group;Bacillota	none	SAMEA3712766	PRJEB35032	GCA_902509505.1	Complete	2.581	32.068	3	2019-11-22T00:00:00Z	ftp://ftp.ncbi.nlm.nih.gov/genomes/all/GCA/902/509/505/GCA_902509505.1_Se_BPH0736	ftp://ftp.ncbi.nlm.nih.gov/genomes/all/GCF/902/509/505/GCF_902509505.1_Se_BPH0736
Staphylococcus epidermidis	Staphylococcus epidermidis	Bacteria;Terrabacteria group;Bacillota	none	SAMEA3712735	PRJEB35032	GCA_902509495.1	Complete	2.54104	32.0846	2	2019-11-22T00:00:00Z	ftp://ftp.ncbi.nlm.nih.gov/genomes/all/GCA/902/509/495/GCA_902509495.1_Se_BPH0704	ftp://ftp.ncbi.nlm.nih.gov/genomes/all/GCF/902/509/495/GCF_902509495.1_Se_BPH0704
Staphylococcus epidermidis	Staphylococcus epidermidis	Bacteria;Terrabacteria group;Bacillota	none	SAMEA3712729	PRJEB35032	GCA_902509485.1	Complete	2.54719	32.0457	3	2019-11-22T00:00:00Z	ftp://ftp.ncbi.nlm.nih.gov/genomes/all/GCA/902/509/485/GCA_902509485.1_Se_BPH0697	ftp://ftp.ncbi.nlm.nih.gov/genomes/all/GCF/902/509/485/GCF_902509485.1_Se_BPH0697
Pseudorhizobium flavum	Pseudorhizobium flavum	Bacteria;Pseudomonadota;Alphaproteobacteria	YW14	SAMEA104296051	PRJEB21840	GCA_902502825.2	Complete	4.74906	61.5097	5	2019-10-10T00:00:00Z	ftp://ftp.ncbi.nlm.nih.gov/genomes/all/GCA/902/502/825/GCA_902502825.2_E03_1.v3	ftp://ftp.ncbi.nlm.nih.gov/genomes/all/GCF/902/502/825/GCF_902502825.2_E03_1.v3
Mycobacterium tuberculosis variant bovis	Mycobacterium tuberculosis	Bacteria;Terrabacteria group;Actinomycetota	Mb3601	SAMEA5803801	PRJEB33636	GCA_902459825.2	Complete	4.36507	65.6	1	2019-11-01T00:00:00Z	ftp://ftp.ncbi.nlm.nih.gov/genomes/all/GCA/902/459/825/GCA_902459825.2_MB3601_COMBINED_annotated	ftp://ftp.ncbi.nlm.nih.gov/genomes/all/GCF/902/459/825/GCF_902459825.2_MB3601_COMBINED_annotated
Paraburkholderia dioscoreae	Paraburkholderia dioscoreae	Bacteria;Pseudomonadota;Betaproteobacteria	Msb3	SAMEA5871251	PRJEB33427	GCA_902459535.1	Complete	8.3475	62.4947	5	2019-10-21T00:00:00Z	ftp://ftp.ncbi.nlm.nih.gov/genomes/all/GCA/902/459/535/GCA_902459535.1_Paraburkholderia_sp_Msb3	ftp://ftp.ncbi.nlm.nih.gov/genomes/all/GCF/902/459/535/GCF_902459535.1_Paraburkholderia_sp_Msb3
Aquicella siphonis	Aquicella siphonis	Bacteria;Pseudomonadota;Gammaproteobacteria	SGT-108	SAMEA5080415	PRJEB29684	GCA_902459485.1	Complete	2.83319	47.8174	2	2019-08-15T00:00:00Z	ftp://ftp.ncbi.nlm.nih.gov/genomes/all/GCA/902/459/485/GCA_902459485.1_pb_189-2_HGAP3_CTR	ftp://ftp.ncbi.nlm.nih.gov/genomes/all/GCF/902/459/485/GCF_902459485.1_pb_189-2_HGAP3_CTR
Aquicella lusitana	Aquicella lusitana	Bacteria;Pseudomonadota;Gammaproteobacteria	SGT-39	SAMEA5080414	PRJEB29684	GCA_902459475.1	Complete	2.62489	44.0748	5	2019-08-15T00:00:00Z	ftp://ftp.ncbi.nlm.nih.gov/genomes/all/GCA/902/459/475/GCA_902459475.1_pb_189-1_HGAP3_CTR	ftp://ftp.ncbi.nlm.nih.gov/genomes/all/GCF/902/459/475/GCF_902459475.1_pb_189-1_HGAP3_CTR
Faecalibacterium prausnitzii	Faecalibacterium prausnitzii	Bacteria;Terrabacteria group;Bacillota	MGYG-HGUT-02545	SAMEA5852050	PRJEB33885	GCA_902388275.1	Complete	2.83389	57.2	1	2019-08-09T00:00:00Z	ftp://ftp.ncbi.nlm.nih.gov/genomes/all/GCA/902/388/275/GCA_902388275.1_UHGG_MGYG-HGUT-02545	ftp://ftp.ncbi.nlm.nih.gov/genomes/all/GCF/902/388/275/GCF_902388275.1_UHGG_MGYG-HGUT-02545
Collinsella aerofaciens	Collinsella aerofaciens	Bacteria;Terrabacteria group;Actinomycetota	MGYG-HGUT-02539	SAMEA5852044	PRJEB33885	GCA_902388175.1	Complete	2.30635	60.1	1	2019-08-09T00:00:00Z	ftp://ftp.ncbi.nlm.nih.gov/genomes/all/GCA/902/388/175/GCA_902388175.1_UHGG_MGYG-HGUT-02539	ftp://ftp.ncbi.nlm.nih.gov/genomes/all/GCF/902/388/175/GCF_902388175.1_UHGG_MGYG-HGUT-02539
Citrobacter werkmanii	Citrobacter werkmanii	Bacteria;Pseudomonadota;Gammaproteobacteria	MGYG-HGUT-02535	SAMEA5852040	PRJEB33885	GCA_902388105.1	Complete	4.8851	52.5	1	2019-08-09T00:00:00Z	ftp://ftp.ncbi.nlm.nih.gov/genomes/all/GCA/902/388/105/GCA_902388105.1_UHGG_MGYG-HGUT-02535	ftp://ftp.ncbi.nlm.nih.gov/genomes/all/GCF/902/388/105/GCF_902388105.1_UHGG_MGYG-HGUT-02535
Anaerostipes hadrus	Anaerostipes hadrus	Bacteria;Terrabacteria group;Bacillota	MGYG-HGUT-02528	SAMEA5852033	PRJEB33885	GCA_902388025.1	Complete	3.17261	37.3	1	2019-08-09T00:00:00Z	ftp://ftp.ncbi.nlm.nih.gov/genomes/all/GCA/902/388/025/GCA_902388025.1_UHGG_MGYG-HGUT-02528	ftp://ftp.ncbi.nlm.nih.gov/genomes/all/GCF/902/388/025/GCF_902388025.1_UHGG_MGYG-HGUT-02528
Pluralibacter gergoviae	Pluralibacter gergoviae	Bacteria;Pseudomonadota;Gammaproteobacteria	MGYG-HGUT-02520	SAMEA5852025	PRJEB33885	GCA_902387975.1	Complete	5.40808	59	1	2019-08-09T00:00:00Z	ftp://ftp.ncbi.nlm.nih.gov/genomes/all/GCA/902/387/975/GCA_902387975.1_UHGG_MGYG-HGUT-02520	ftp://ftp.ncbi.nlm.nih.gov/genomes/all/GCF/902/387/975/GCF_902387975.1_UHGG_MGYG-HGUT-02520
Roseburia hominis	Roseburia hominis	Bacteria;Terrabacteria group;Bacillota	MGYG-HGUT-02517	SAMEA5852022	PRJEB33885	GCA_902387955.1	Complete	3.59212	48.5	1	2019-08-09T00:00:00Z	ftp://ftp.ncbi.nlm.nih.gov/genomes/all/GCA/902/387/955/GCA_902387955.1_UHGG_MGYG-HGUT-02517	ftp://ftp.ncbi.nlm.nih.gov/genomes/all/GCF/902/387/955/GCF_902387955.1_UHGG_MGYG-HGUT-02517
Lachnoanaerobaculum umeaense	Lachnoanaerobaculum umeaense	Bacteria;Terrabacteria group;Bacillota	MGYG-HGUT-02522	SAMEA5852027	PRJEB33885	GCA_902387945.1	Complete	2.81044	35.1	1	2019-08-09T00:00:00Z	ftp://ftp.ncbi.nlm.nih.gov/genomes/all/GCA/902/387/945/GCA_902387945.1_UHGG_MGYG-HGUT-02522	ftp://ftp.ncbi.nlm.nih.gov/genomes/all/GCF/902/387/945/GCF_902387945.1_UHGG_MGYG-HGUT-02522
Morganella morganii	Morganella morganii	Bacteria;Pseudomonadota;Gammaproteobacteria	MGYG-HGUT-02512	SAMEA5852017	PRJEB33885	GCA_902387845.1	Complete	3.90692	51	1	2019-08-09T00:00:00Z	ftp://ftp.ncbi.nlm.nih.gov/genomes/all/GCA/902/387/845/GCA_902387845.1_UHGG_MGYG-HGUT-02512	ftp://ftp.ncbi.nlm.nih.gov/genomes/all/GCF/902/387/845/GCF_902387845.1_UHGG_MGYG-HGUT-02512
Hafnia alvei	Hafnia alvei	Bacteria;Pseudomonadota;Gammaproteobacteria	MGYG-HGUT-02508	SAMEA5852013	PRJEB33885	GCA_902387815.1	Complete	4.49896	48.9	1	2019-08-09T00:00:00Z	ftp://ftp.ncbi.nlm.nih.gov/genomes/all/GCA/902/387/815/GCA_902387815.1_UHGG_MGYG-HGUT-02508	ftp://ftp.ncbi.nlm.nih.gov/genomes/all/GCF/902/387/815/GCF_902387815.1_UHGG_MGYG-HGUT-02508
Lachnospiraceae bacterium	Lachnospiraceae bacterium	Bacteria;Terrabacteria group;Bacillota	MGYG-HGUT-02492	SAMEA5851997	PRJEB33885	GCA_902387715.1	Complete	3.44969	41.5	1	2019-08-09T00:00:00Z	ftp://ftp.ncbi.nlm.nih.gov/genomes/all/GCA/902/387/715/GCA_902387715.1_UHGG_MGYG-HGUT-02492	ftp://ftp.ncbi.nlm.nih.gov/genomes/all/GCF/902/387/715/GCF_902387715.1_UHGG_MGYG-HGUT-02492
Citrobacter freundii	Citrobacter freundii	Bacteria;Pseudomonadota;Gammaproteobacteria	MGYG-HGUT-02495	SAMEA5852000	PRJEB33885	GCA_902387635.1	Complete	5.25845	51.8	1	2019-08-09T00:00:00Z	ftp://ftp.ncbi.nlm.nih.gov/genomes/all/GCA/902/387/635/GCA_902387635.1_UHGG_MGYG-HGUT-02495	ftp://ftp.ncbi.nlm.nih.gov/genomes/all/GCF/902/387/635/GCF_902387635.1_UHGG_MGYG-HGUT-02495
Phocaeicola dorei	Phocaeicola dorei	Bacteria;FCB group;Bacteroidetes/Chlorobi group	MGYG-HGUT-02478	SAMEA5851983	PRJEB33885	GCA_902387545.1	Complete	5.44491	42	1	2019-08-09T00:00:00Z	ftp://ftp.ncbi.nlm.nih.gov/genomes/all/GCA/902/387/545/GCA_902387545.1_UHGG_MGYG-HGUT-02478	ftp://ftp.ncbi.nlm.nih.gov/genomes/all/GCF/902/387/545/GCF_902387545.1_UHGG_MGYG-HGUT-02478
Bifidobacterium breve	Bifidobacterium breve	Bacteria;Terrabacteria group;Actinomycetota	MGYG-HGUT-02469	SAMEA5851974	PRJEB33885	GCA_902387425.1	Complete	2.42268	58.7	1	2019-08-09T00:00:00Z	ftp://ftp.ncbi.nlm.nih.gov/genomes/all/GCA/902/387/425/GCA_902387425.1_UHGG_MGYG-HGUT-02469	ftp://ftp.ncbi.nlm.nih.gov/genomes/all/GCF/902/387/425/GCF_902387425.1_UHGG_MGYG-HGUT-02469
Bifidobacterium animalis	Bifidobacterium animalis	Bacteria;Terrabacteria group;Actinomycetota	MGYG-HGUT-02459	SAMEA5851964	PRJEB33885	GCA_902387355.1	Complete	1.95865	60.5	1	2019-08-09T00:00:00Z	ftp://ftp.ncbi.nlm.nih.gov/genomes/all/GCA/902/387/355/GCA_902387355.1_UHGG_MGYG-HGUT-02459	ftp://ftp.ncbi.nlm.nih.gov/genomes/all/GCF/902/387/355/GCF_902387355.1_UHGG_MGYG-HGUT-02459
Akkermansia muciniphila	Akkermansia muciniphila	Bacteria;PVC group;Verrucomicrobia	MGYG-HGUT-02454	SAMEA5851959	PRJEB33885	GCA_902387255.1	Complete	2.76245	55.2	1	2019-08-09T00:00:00Z	ftp://ftp.ncbi.nlm.nih.gov/genomes/all/GCA/902/387/255/GCA_902387255.1_UHGG_MGYG-HGUT-02454	ftp://ftp.ncbi.nlm.nih.gov/genomes/all/GCF/902/387/255/GCF_902387255.1_UHGG_MGYG-HGUT-02454
Paenibacillus odorifer	Paenibacillus odorifer	Bacteria;Terrabacteria group;Bacillota	MGYG-HGUT-02414	SAMEA5851919	PRJEB33885	GCA_902386945.1	Complete	6.80255	44.2	1	2019-08-09T00:00:00Z	ftp://ftp.ncbi.nlm.nih.gov/genomes/all/GCA/902/386/945/GCA_902386945.1_UHGG_MGYG-HGUT-02414	ftp://ftp.ncbi.nlm.nih.gov/genomes/all/GCF/902/386/945/GCF_902386945.1_UHGG_MGYG-HGUT-02414
Phoenicibacter congonensis	Phoenicibacter congonensis	Bacteria;Terrabacteria group;Actinomycetota	MGYG-HGUT-02419	SAMEA5851924	PRJEB33885	GCA_902386915.1	Complete	1.44796	43.4	1	2019-08-09T00:00:00Z	ftp://ftp.ncbi.nlm.nih.gov/genomes/all/GCA/902/386/915/GCA_902386915.1_UHGG_MGYG-HGUT-02419	ftp://ftp.ncbi.nlm.nih.gov/genomes/all/GCF/902/386/915/GCF_902386915.1_UHGG_MGYG-HGUT-02419
Atopobiaceae bacterium	Atopobiaceae bacterium	Bacteria;Terrabacteria group;Actinomycetota	MGYG-HGUT-02405	SAMEA5851909	PRJEB33885	GCA_902386885.1	Complete	2.17674	68.1	1	2019-08-09T00:00:00Z	ftp://ftp.ncbi.nlm.nih.gov/genomes/all/GCA/902/386/885/GCA_902386885.1_UHGG_MGYG-HGUT-02405	ftp://ftp.ncbi.nlm.nih.gov/genomes/all/GCF/902/386/885/GCF_902386885.1_UHGG_MGYG-HGUT-02405
Gordonibacter massiliensis	Gordonibacter massiliensis	Bacteria;Terrabacteria group;Actinomycetota	MGYG-HGUT-02409	SAMEA5851913	PRJEB33885	GCA_902386835.1	Complete	3.94817	65.1	1	2019-08-09T00:00:00Z	ftp://ftp.ncbi.nlm.nih.gov/genomes/all/GCA/902/386/835/GCA_902386835.1_UHGG_MGYG-HGUT-02409	ftp://ftp.ncbi.nlm.nih.gov/genomes/all/GCF/902/386/835/GCF_902386835.1_UHGG_MGYG-HGUT-02409
Bifidobacterium bifidum	Bifidobacterium bifidum	Bacteria;Terrabacteria group;Actinomycetota	MGYG-HGUT-02396	SAMEA5851900	PRJEB33885	GCA_902386775.1	Complete	2.31134	62.7	1	2019-08-09T00:00:00Z	ftp://ftp.ncbi.nlm.nih.gov/genomes/all/GCA/902/386/775/GCA_902386775.1_UHGG_MGYG-HGUT-02396	ftp://ftp.ncbi.nlm.nih.gov/genomes/all/GCF/902/386/775/GCF_902386775.1_UHGG_MGYG-HGUT-02396
Laribacter hongkongensis	Laribacter hongkongensis	Bacteria;Pseudomonadota;Betaproteobacteria	MGYG-HGUT-02398	SAMEA5851902	PRJEB33885	GCA_902386745.1	Complete	3.42427	62.3	1	2019-08-09T00:00:00Z	ftp://ftp.ncbi.nlm.nih.gov/genomes/all/GCA/902/386/745/GCA_902386745.1_UHGG_MGYG-HGUT-02398	ftp://ftp.ncbi.nlm.nih.gov/genomes/all/GCF/902/386/745/GCF_902386745.1_UHGG_MGYG-HGUT-02398
Bifidobacterium adolescentis	Bifidobacterium adolescentis	Bacteria;Terrabacteria group;Actinomycetota	MGYG-HGUT-02395	SAMEA5851899	PRJEB33885	GCA_902386735.1	Complete	2.17372	59.3	1	2019-08-09T00:00:00Z	ftp://ftp.ncbi.nlm.nih.gov/genomes/all/GCA/902/386/735/GCA_902386735.1_UHGG_MGYG-HGUT-02395	ftp://ftp.ncbi.nlm.nih.gov/genomes/all/GCF/902/386/735/GCF_902386735.1_UHGG_MGYG-HGUT-02395
Propionibacterium freudenreichii	Propionibacterium freudenreichii	Bacteria;Terrabacteria group;Actinomycetota	MGYG-HGUT-02401	SAMEA5851905	PRJEB33885	GCA_902386715.1	Complete	2.63091	67.3	1	2019-08-09T00:00:00Z	ftp://ftp.ncbi.nlm.nih.gov/genomes/all/GCA/902/386/715/GCA_902386715.1_UHGG_MGYG-HGUT-02401	ftp://ftp.ncbi.nlm.nih.gov/genomes/all/GCF/902/386/715/GCF_902386715.1_UHGG_MGYG-HGUT-02401
Lactobacillus gasseri	Lactobacillus gasseri	Bacteria;Terrabacteria group;Bacillota	MGYG-HGUT-02387	SAMEA5851891	PRJEB33885	GCA_902386655.1	Complete	2.12937	35	1	2019-08-09T00:00:00Z	ftp://ftp.ncbi.nlm.nih.gov/genomes/all/GCA/902/386/655/GCA_902386655.1_UHGG_MGYG-HGUT-02387	ftp://ftp.ncbi.nlm.nih.gov/genomes/all/GCF/902/386/655/GCF_902386655.1_UHGG_MGYG-HGUT-02387
Lacticaseibacillus paracasei	Lacticaseibacillus paracasei	Bacteria;Terrabacteria group;Bacillota	MGYG-HGUT-02388	SAMEA5851892	PRJEB33885	GCA_902386635.1	Complete	3.07644	46.3	1	2019-08-09T00:00:00Z	ftp://ftp.ncbi.nlm.nih.gov/genomes/all/GCA/902/386/635/GCA_902386635.1_UHGG_MGYG-HGUT-02388	ftp://ftp.ncbi.nlm.nih.gov/genomes/all/GCF/902/386/635/GCF_902386635.1_UHGG_MGYG-HGUT-02388
Leminorella richardii	Leminorella richardii	Bacteria;Pseudomonadota;Gammaproteobacteria	MGYG-HGUT-02385	SAMEA5851889	PRJEB33885	GCA_902386615.1	Complete	3.97627	51.9	1	2019-08-09T00:00:00Z	ftp://ftp.ncbi.nlm.nih.gov/genomes/all/GCA/902/386/615/GCA_902386615.1_UHGG_MGYG-HGUT-02385	ftp://ftp.ncbi.nlm.nih.gov/genomes/all/GCF/902/386/615/GCF_902386615.1_UHGG_MGYG-HGUT-02385
Lactobacillus helveticus	Lactobacillus helveticus	Bacteria;Terrabacteria group;Bacillota	MGYG-HGUT-02384	SAMEA5851888	PRJEB33885	GCA_902386585.1	Complete	2.05832	37	1	2019-08-09T00:00:00Z	ftp://ftp.ncbi.nlm.nih.gov/genomes/all/GCA/902/386/585/GCA_902386585.1_UHGG_MGYG-HGUT-02384	ftp://ftp.ncbi.nlm.nih.gov/genomes/all/GCF/902/386/585/GCF_902386585.1_UHGG_MGYG-HGUT-02384
Clostridium perfringens	Clostridium perfringens	Bacteria;Terrabacteria group;Bacillota	MGYG-HGUT-02372	SAMEA5851876	PRJEB33885	GCA_902386435.1	Complete	3.34382	28.5	1	2019-08-09T00:00:00Z	ftp://ftp.ncbi.nlm.nih.gov/genomes/all/GCA/902/386/435/GCA_902386435.1_UHGG_MGYG-HGUT-02372	ftp://ftp.ncbi.nlm.nih.gov/genomes/all/GCF/902/386/435/GCF_902386435.1_UHGG_MGYG-HGUT-02372
Clostridioides difficile	Clostridioides difficile	Bacteria;Terrabacteria group;Bacillota	MGYG-HGUT-02369	SAMEA5851873	PRJEB33885	GCA_902386365.1	Complete	4.19004	28.7	1	2019-08-09T00:00:00Z	ftp://ftp.ncbi.nlm.nih.gov/genomes/all/GCA/902/386/365/GCA_902386365.1_UHGG_MGYG-HGUT-02369	ftp://ftp.ncbi.nlm.nih.gov/genomes/all/GCF/902/386/365/GCF_902386365.1_UHGG_MGYG-HGUT-02369
Bacillus licheniformis	Bacillus licheniformis	Bacteria;Terrabacteria group;Bacillota	MGYG-HGUT-02357	SAMEA5851861	PRJEB33885	GCA_902386215.1	Complete	4.20816	46.2	1	2019-08-09T00:00:00Z	ftp://ftp.ncbi.nlm.nih.gov/genomes/all/GCA/902/386/215/GCA_902386215.1_UHGG_MGYG-HGUT-02357	ftp://ftp.ncbi.nlm.nih.gov/genomes/all/GCF/902/386/215/GCF_902386215.1_UHGG_MGYG-HGUT-02357
Gordonibacter urolithinfaciens	Gordonibacter urolithinfaciens	Bacteria;Terrabacteria group;Actinomycetota	MGYG-HGUT-02352	SAMEA5851856	PRJEB33885	GCA_902386185.1	Complete	3.29487	66.1	1	2019-08-09T00:00:00Z	ftp://ftp.ncbi.nlm.nih.gov/genomes/all/GCA/902/386/185/GCA_902386185.1_UHGG_MGYG-HGUT-02352	ftp://ftp.ncbi.nlm.nih.gov/genomes/all/GCF/902/386/185/GCF_902386185.1_UHGG_MGYG-HGUT-02352
Clostridiales bacterium	Clostridiales bacterium	Bacteria;Terrabacteria group;Bacillota	MGYG-HGUT-02340	SAMEA5851844	PRJEB33885	GCA_902386045.1	Complete	3.37648	59.1	1	2019-08-09T00:00:00Z	ftp://ftp.ncbi.nlm.nih.gov/genomes/all/GCA/902/386/045/GCA_902386045.1_UHGG_MGYG-HGUT-02340	ftp://ftp.ncbi.nlm.nih.gov/genomes/all/GCF/902/386/045/GCF_902386045.1_UHGG_MGYG-HGUT-02340
Bifidobacterium thermophilum	Bifidobacterium thermophilum	Bacteria;Terrabacteria group;Actinomycetota	MGYG-HGUT-02334	SAMEA5851838	PRJEB33885	GCA_902385935.1	Complete	2.29164	60.1	1	2019-08-09T00:00:00Z	ftp://ftp.ncbi.nlm.nih.gov/genomes/all/GCA/902/385/935/GCA_902385935.1_UHGG_MGYG-HGUT-02334	ftp://ftp.ncbi.nlm.nih.gov/genomes/all/GCF/902/385/935/GCF_902385935.1_UHGG_MGYG-HGUT-02334
Listeria monocytogenes	Listeria monocytogenes	Bacteria;Terrabacteria group;Bacillota	MGYG-HGUT-02325	SAMEA5851829	PRJEB33885	GCA_902385845.1	Complete	3.01794	38	1	2019-08-09T00:00:00Z	ftp://ftp.ncbi.nlm.nih.gov/genomes/all/GCA/902/385/845/GCA_902385845.1_UHGG_MGYG-HGUT-02325	ftp://ftp.ncbi.nlm.nih.gov/genomes/all/GCF/902/385/845/GCF_902385845.1_UHGG_MGYG-HGUT-02325
Campylobacter hyointestinalis	Campylobacter hyointestinalis	Bacteria;Pseudomonadota;delta/epsilon subdivisions	MGYG-HGUT-02307	SAMEA5851811	PRJEB33885	GCA_902385735.1	Complete	1.75338	34	1	2019-08-09T00:00:00Z	ftp://ftp.ncbi.nlm.nih.gov/genomes/all/GCA/902/385/735/GCA_902385735.1_UHGG_MGYG-HGUT-02307	ftp://ftp.ncbi.nlm.nih.gov/genomes/all/GCF/902/385/735/GCF_902385735.1_UHGG_MGYG-HGUT-02307
Campylobacter lanienae	Campylobacter lanienae	Bacteria;Pseudomonadota;delta/epsilon subdivisions	MGYG-HGUT-02308	SAMEA5851812	PRJEB33885	GCA_902385725.1	Complete	1.59455	34.6	1	2019-08-09T00:00:00Z	ftp://ftp.ncbi.nlm.nih.gov/genomes/all/GCA/902/385/725/GCA_902385725.1_UHGG_MGYG-HGUT-02308	ftp://ftp.ncbi.nlm.nih.gov/genomes/all/GCF/902/385/725/GCF_902385725.1_UHGG_MGYG-HGUT-02308
Campylobacter curvus	Campylobacter curvus	Bacteria;Pseudomonadota;delta/epsilon subdivisions	MGYG-HGUT-01706	SAMEA5851210	PRJEB33885	GCA_902381815.1	Complete	1.97126	44.5	1	2019-08-09T00:00:00Z	ftp://ftp.ncbi.nlm.nih.gov/genomes/all/GCA/902/381/815/GCA_902381815.1_UHGG_MGYG-HGUT-01706	ftp://ftp.ncbi.nlm.nih.gov/genomes/all/GCF/902/381/815/GCF_902381815.1_UHGG_MGYG-HGUT-01706
Lachnospiraceae bacterium	Lachnospiraceae bacterium	Bacteria;Terrabacteria group;Bacillota	MGYG-HGUT-01704	SAMEA5851208	PRJEB33885	GCA_902381805.1	Complete	3.06595	39	1	2019-08-09T00:00:00Z	ftp://ftp.ncbi.nlm.nih.gov/genomes/all/GCA/902/381/805/GCA_902381805.1_UHGG_MGYG-HGUT-01704	ftp://ftp.ncbi.nlm.nih.gov/genomes/all/GCF/902/381/805/GCF_902381805.1_UHGG_MGYG-HGUT-01704
Murdochiella vaginalis	Murdochiella vaginalis	Bacteria;Terrabacteria group;Bacillota	MGYG-HGUT-01563	SAMEA5851066	PRJEB33885	GCA_902381775.1	Complete	1.67149	49.5	1	2019-08-09T00:00:00Z	ftp://ftp.ncbi.nlm.nih.gov/genomes/all/GCA/902/381/775/GCA_902381775.1_UHGG_MGYG-HGUT-01563	ftp://ftp.ncbi.nlm.nih.gov/genomes/all/GCF/902/381/775/GCF_902381775.1_UHGG_MGYG-HGUT-01563
Corynebacterium ammoniagenes	Corynebacterium ammoniagenes	Bacteria;Terrabacteria group;Actinomycetota	MGYG-HGUT-01533	SAMEA5851036	PRJEB33885	GCA_902381765.1	Complete	2.79019	55.5	1	2019-08-09T00:00:00Z	ftp://ftp.ncbi.nlm.nih.gov/genomes/all/GCA/902/381/765/GCA_902381765.1_UHGG_MGYG-HGUT-01533	ftp://ftp.ncbi.nlm.nih.gov/genomes/all/GCF/902/381/765/GCF_902381765.1_UHGG_MGYG-HGUT-01533
Bifidobacterium catenulatum	Bifidobacterium catenulatum	Bacteria;Terrabacteria group;Actinomycetota	MGYG-HGUT-01490	SAMEA5850993	PRJEB33885	GCA_902381755.1	Complete	2.07952	56.2	1	2019-08-09T00:00:00Z	ftp://ftp.ncbi.nlm.nih.gov/genomes/all/GCA/902/381/755/GCA_902381755.1_UHGG_MGYG-HGUT-01490	ftp://ftp.ncbi.nlm.nih.gov/genomes/all/GCF/902/381/755/GCF_902381755.1_UHGG_MGYG-HGUT-01490
Planococcus massiliensis	Planococcus massiliensis	Bacteria;Terrabacteria group;Bacillota	MGYG-HGUT-01482	SAMEA5850985	PRJEB33885	GCA_902381745.1	Complete	3.35702	46	1	2019-08-09T00:00:00Z	ftp://ftp.ncbi.nlm.nih.gov/genomes/all/GCA/902/381/745/GCA_902381745.1_UHGG_MGYG-HGUT-01482	ftp://ftp.ncbi.nlm.nih.gov/genomes/all/GCF/902/381/745/GCF_902381745.1_UHGG_MGYG-HGUT-01482
Helicobacter cinaedi	Helicobacter cinaedi	Bacteria;Pseudomonadota;delta/epsilon subdivisions	MGYG-HGUT-01432	SAMEA5850935	PRJEB33885	GCA_902381705.1	Complete	2.24013	38.3	1	2019-08-09T00:00:00Z	ftp://ftp.ncbi.nlm.nih.gov/genomes/all/GCA/902/381/705/GCA_902381705.1_UHGG_MGYG-HGUT-01432	ftp://ftp.ncbi.nlm.nih.gov/genomes/all/GCF/902/381/705/GCF_902381705.1_UHGG_MGYG-HGUT-01432
Helicobacter pylori	Helicobacter pylori	Bacteria;Pseudomonadota;delta/epsilon subdivisions	MGYG-HGUT-01357	SAMEA5850860	PRJEB33885	GCA_902381665.1	Complete	1.56665	38.9	1	2019-08-09T00:00:00Z	ftp://ftp.ncbi.nlm.nih.gov/genomes/all/GCA/902/381/665/GCA_902381665.1_UHGG_MGYG-HGUT-01357	ftp://ftp.ncbi.nlm.nih.gov/genomes/all/GCF/902/381/665/GCF_902381665.1_UHGG_MGYG-HGUT-01357
Fusobacterium nucleatum	Fusobacterium nucleatum	Bacteria;Fusobacteria;Fusobacteriia	MGYG-HGUT-01347	SAMEA5850850	PRJEB33885	GCA_902381645.1	Complete	2.26827	27.1	1	2019-08-09T00:00:00Z	ftp://ftp.ncbi.nlm.nih.gov/genomes/all/GCA/902/381/645/GCA_902381645.1_UHGG_MGYG-HGUT-01347	ftp://ftp.ncbi.nlm.nih.gov/genomes/all/GCF/902/381/645/GCF_902381645.1_UHGG_MGYG-HGUT-01347
Lacticaseibacillus rhamnosus	Lacticaseibacillus rhamnosus	Bacteria;Terrabacteria group;Bacillota	MGYG-HGUT-01293	SAMEA5850796	PRJEB33885	GCA_902381635.1	Complete	3.01011	46.7	1	2019-08-09T00:00:00Z	ftp://ftp.ncbi.nlm.nih.gov/genomes/all/GCA/902/381/635/GCA_902381635.1_UHGG_MGYG-HGUT-01293	ftp://ftp.ncbi.nlm.nih.gov/genomes/all/GCF/902/381/635/GCF_902381635.1_UHGG_MGYG-HGUT-01293
Bifidobacterium longum	Bifidobacterium longum	Bacteria;Terrabacteria group;Actinomycetota	MGYG-HGUT-01292	SAMEA5850795	PRJEB33885	GCA_902381625.1	Complete	2.83275	59.9	1	2019-08-09T00:00:00Z	ftp://ftp.ncbi.nlm.nih.gov/genomes/all/GCA/902/381/625/GCA_902381625.1_UHGG_MGYG-HGUT-01292	ftp://ftp.ncbi.nlm.nih.gov/genomes/all/GCF/902/381/625/GCF_902381625.1_UHGG_MGYG-HGUT-01292
Enterococcus faecalis	Enterococcus faecalis	Bacteria;Terrabacteria group;Bacillota	MGYG-HGUT-01694	SAMEA5851198	PRJEB33885	GCA_902379005.2	Complete	2.81067	37.7	1	2019-08-09T00:00:00Z	ftp://ftp.ncbi.nlm.nih.gov/genomes/all/GCA/902/379/005/GCA_902379005.2_UHGG_MGYG-HGUT-01694	ftp://ftp.ncbi.nlm.nih.gov/genomes/all/GCF/902/379/005/GCF_902379005.2_UHGG_MGYG-HGUT-01694
Pseudomonas aeruginosa PAK	Pseudomonas aeruginosa	Bacteria;Pseudomonadota;Gammaproteobacteria	PAK	SAMEA1695737	PRJEB657	GCA_902172305.2	Complete	6.39587	66.4	1	2019-07-24T00:00:00Z	ftp://ftp.ncbi.nlm.nih.gov/genomes/all/GCA/902/172/305/GCA_902172305.2_Pseudomonas_aeruginosa_PAKAF	ftp://ftp.ncbi.nlm.nih.gov/genomes/all/GCF/902/172/305/GCF_902172305.2_Pseudomonas_aeruginosa_PAKAF
Bifidobacterium longum subsp. infantis	Bifidobacterium longum	Bacteria;Terrabacteria group;Actinomycetota	B.longum_ssp_infantis_6	SAMEA5770187	PRJEB27068	GCA_902167885.1	Complete	2.83285	59.9	1	2019-07-15T00:00:00Z	ftp://ftp.ncbi.nlm.nih.gov/genomes/all/GCA/902/167/885/GCA_902167885.1_B.longum_ssp_infantis_6_mod2	ftp://ftp.ncbi.nlm.nih.gov/genomes/all/GCF/902/167/885/GCF_902167885.1_B.longum_ssp_infantis_6_mod2
Bifidobacterium breve	Bifidobacterium breve	Bacteria;Terrabacteria group;Actinomycetota	B.breve_1_mod	SAMEA5770181	PRJEB27068	GCA_902167875.1	Complete	2.35965	58.8	1	2019-07-15T00:00:00Z	ftp://ftp.ncbi.nlm.nih.gov/genomes/all/GCA/902/167/875/GCA_902167875.1_B.breve_1_mod_mod2	ftp://ftp.ncbi.nlm.nih.gov/genomes/all/GCF/902/167/875/GCF_902167875.1_B.breve_1_mod_mod2
Burkholderia pseudomallei	Burkholderia pseudomallei	Bacteria;Pseudomonadota;Betaproteobacteria	UKMPMC2000	SAMEA5606428	PRJEB32524	GCA_902141835.1	Complete	7.18712	68.165	2	2020-04-15T00:00:00Z	ftp://ftp.ncbi.nlm.nih.gov/genomes/all/GCA/902/141/835/GCA_902141835.1_UKMPMC2000	ftp://ftp.ncbi.nlm.nih.gov/genomes/all/GCF/902/141/835/GCF_902141835.1_UKMPMC2000
Burkholderia pseudomallei	Burkholderia pseudomallei	Bacteria;Pseudomonadota;Betaproteobacteria	UKMR15	SAMEA5606427	PRJEB32524	GCA_902141815.1	Complete	7.17939	68.2035	2	2020-04-15T00:00:00Z	ftp://ftp.ncbi.nlm.nih.gov/genomes/all/GCA/902/141/815/GCA_902141815.1_UKMR15	ftp://ftp.ncbi.nlm.nih.gov/genomes/all/GCF/902/141/815/GCF_902141815.1_UKMR15
Burkholderia pseudomallei	Burkholderia pseudomallei	Bacteria;Pseudomonadota;Betaproteobacteria	UKMD286	SAMEA5606429	PRJEB32524	GCA_902141795.1	Complete	7.10231	68.207	2	2020-04-15T00:00:00Z	ftp://ftp.ncbi.nlm.nih.gov/genomes/all/GCA/902/141/795/GCA_902141795.1_UKMD286	ftp://ftp.ncbi.nlm.nih.gov/genomes/all/GCF/902/141/795/GCF_902141795.1_UKMD286
Streptococcus pseudoporcinus	Streptococcus pseudoporcinus	Bacteria;Terrabacteria group;Bacillota	NCTC10228	SAMEA3662935	PRJEB6403	GCA_902141225.1	Complete	2.12122	37.5	1	2019-06-13T00:00:00Z	ftp://ftp.ncbi.nlm.nih.gov/genomes/all/GCA/902/141/225/GCA_902141225.1_42912_E01	ftp://ftp.ncbi.nlm.nih.gov/genomes/all/GCF/902/141/225/GCF_902141225.1_42912_E01
Streptococcus sp. NCTC 11567	Streptococcus sp.	Bacteria;Terrabacteria group;Bacillota	NCTC11567	SAMEA3597585	PRJEB6403	GCA_902141215.1	Complete	2.14772	39.4	1	2019-06-13T00:00:00Z	ftp://ftp.ncbi.nlm.nih.gov/genomes/all/GCA/902/141/215/GCA_902141215.1_42042_G01	ftp://ftp.ncbi.nlm.nih.gov/genomes/all/GCF/902/141/215/GCF_902141215.1_42042_G01
Raoultella terrigena	Raoultella terrigena	Bacteria;Pseudomonadota;Gammaproteobacteria	NCTC9189	SAMEA3468856	PRJEB6403	GCA_902109485.1	Complete	5.68921	57.2	1	2019-06-12T00:00:00Z	ftp://ftp.ncbi.nlm.nih.gov/genomes/all/GCA/902/109/485/GCA_902109485.1_39888_D01	ftp://ftp.ncbi.nlm.nih.gov/genomes/all/GCF/902/109/485/GCF_902109485.1_39888_D01
Variovorax sp. WDL1	Variovorax sp.	Bacteria;Pseudomonadota;Betaproteobacteria	WDL1	SAMEA5159698	PRJEB30113	GCA_901846895.1	Complete	8.36014	66.3787	6	2020-01-09T00:00:00Z	ftp://ftp.ncbi.nlm.nih.gov/genomes/all/GCA/901/846/895/GCA_901846895.1_Variovorax_sp._WDL-1	ftp://ftp.ncbi.nlm.nih.gov/genomes/all/GCF/901/846/895/GCF_901846895.1_Variovorax_sp._WDL-1
Variovorax sp. PBS-H4	Variovorax sp.	Bacteria;Pseudomonadota;Betaproteobacteria	PBS-H4	SAMEA5159695	PRJEB30113	GCA_901827205.1	Complete	6.65208	66.7985	3	2020-01-09T00:00:00Z	ftp://ftp.ncbi.nlm.nih.gov/genomes/all/GCA/901/827/205/GCA_901827205.1_ASM90182720v1	ftp://ftp.ncbi.nlm.nih.gov/genomes/all/GCF/901/827/205/GCF_901827205.1_ASM90182720v1
Variovorax sp. PBL-E5	Variovorax sp.	Bacteria;Pseudomonadota;Betaproteobacteria	PBL-E5	SAMEA5159696	PRJEB30113	GCA_901827185.1	Complete	7.08641	66.6813	4	2020-01-09T00:00:00Z	ftp://ftp.ncbi.nlm.nih.gov/genomes/all/GCA/901/827/185/GCA_901827185.1_ASM90182718v1	ftp://ftp.ncbi.nlm.nih.gov/genomes/all/GCF/901/827/185/GCF_901827185.1_ASM90182718v1
Variovorax sp. RA8	Variovorax sp.	Bacteria;Pseudomonadota;Betaproteobacteria	RA8	SAMEA5159694	PRJEB30113	GCA_901827175.1	Complete	7.42424	66.84	4	2020-01-09T00:00:00Z	ftp://ftp.ncbi.nlm.nih.gov/genomes/all/GCA/901/827/175/GCA_901827175.1_ASM90182717v1	ftp://ftp.ncbi.nlm.nih.gov/genomes/all/GCF/901/827/175/GCF_901827175.1_ASM90182717v1
Variovorax sp. SRS16	Variovorax sp.	Bacteria;Pseudomonadota;Betaproteobacteria	SRS16	SAMEA5159699	PRJEB30113	GCA_901827165.1	Complete	7.67493	66.52	5	2020-01-09T00:00:00Z	ftp://ftp.ncbi.nlm.nih.gov/genomes/all/GCA/901/827/165/GCA_901827165.1_ASM90182716v1	ftp://ftp.ncbi.nlm.nih.gov/genomes/all/GCF/901/827/165/GCF_901827165.1_ASM90182716v1
Variovorax sp. PBL-H6	Variovorax sp.	Bacteria;Pseudomonadota;Betaproteobacteria	PBL-H6	SAMEA5159697	PRJEB30113	GCA_901827155.1	Complete	6.87155	66.2424	3	2020-01-09T00:00:00Z	ftp://ftp.ncbi.nlm.nih.gov/genomes/all/GCA/901/827/155/GCA_901827155.1_ASM90182715v1	ftp://ftp.ncbi.nlm.nih.gov/genomes/all/GCF/901/827/155/GCF_901827155.1_ASM90182715v1
Escherichia coli	Escherichia coli	Bacteria;Pseudomonadota;Gammaproteobacteria	EcMAD1	SAMEA4732083	PRJEB27293	GCA_901733115.1	Complete	4.89989	50.5665	4	2019-06-06T00:00:00Z	ftp://ftp.ncbi.nlm.nih.gov/genomes/all/GCA/901/733/115/GCA_901733115.1_Escherichia_coli_MAD	ftp://ftp.ncbi.nlm.nih.gov/genomes/all/GCF/901/733/115/GCF_901733115.1_Escherichia_coli_MAD
Streptococcus porcinus	Streptococcus porcinus	Bacteria;Terrabacteria group;Bacillota	NCTC10924	SAMEA3572425	PRJEB6403	GCA_901553755.1	Complete	1.9491	36.6	1	2019-05-17T00:00:00Z	ftp://ftp.ncbi.nlm.nih.gov/genomes/all/GCA/901/553/755/GCA_901553755.1_41851_D01	ftp://ftp.ncbi.nlm.nih.gov/genomes/all/GCF/901/553/755/GCF_901553755.1_41851_D01
Streptococcus porcinus	Streptococcus porcinus	Bacteria;Terrabacteria group;Bacillota	NCTC10925	SAMEA3594355	PRJEB6403	GCA_901553735.1	Complete	1.9547	36.6	1	2019-05-17T00:00:00Z	ftp://ftp.ncbi.nlm.nih.gov/genomes/all/GCA/901/553/735/GCA_901553735.1_41965_D01	ftp://ftp.ncbi.nlm.nih.gov/genomes/all/GCF/901/553/735/GCF_901553735.1_41965_D01
Enterococcus faecalis	Enterococcus faecalis	Bacteria;Terrabacteria group;Bacillota	NCTC8732	SAMEA3614265	PRJEB6403	GCA_901553725.1	Complete	2.86442	37.5	1	2019-05-17T00:00:00Z	ftp://ftp.ncbi.nlm.nih.gov/genomes/all/GCA/901/553/725/GCA_901553725.1_42197_D01	ftp://ftp.ncbi.nlm.nih.gov/genomes/all/GCF/901/553/725/GCF_901553725.1_42197_D01
Streptococcus gordonii	Streptococcus gordonii	Bacteria;Terrabacteria group;Bacillota	NCTC10231	SAMEA3662936	PRJEB6403	GCA_901544385.1	Complete	2.18555	40.6	1	2019-05-17T00:00:00Z	ftp://ftp.ncbi.nlm.nih.gov/genomes/all/GCA/901/544/385/GCA_901544385.1_42912_F01	ftp://ftp.ncbi.nlm.nih.gov/genomes/all/GCF/901/544/385/GCF_901544385.1_42912_F01
Streptococcus dysgalactiae subsp. equisimilis	Streptococcus dysgalactiae	Bacteria;Terrabacteria group;Bacillota	NCTC11556	SAMEA3662929	PRJEB6403	GCA_901544215.1	Complete	2.19365	39.5	1	2019-05-17T00:00:00Z	ftp://ftp.ncbi.nlm.nih.gov/genomes/all/GCA/901/544/215/GCA_901544215.1_42880_F01	ftp://ftp.ncbi.nlm.nih.gov/genomes/all/GCF/901/544/215/GCF_901544215.1_42880_F01
Streptococcus dysgalactiae subsp. equisimilis	Streptococcus dysgalactiae	Bacteria;Terrabacteria group;Bacillota	NCTC11554	SAMEA3662927	PRJEB6403	GCA_901543995.1	Complete	2.23328	39.5	1	2019-05-17T00:00:00Z	ftp://ftp.ncbi.nlm.nih.gov/genomes/all/GCA/901/543/995/GCA_901543995.1_42880_D01	ftp://ftp.ncbi.nlm.nih.gov/genomes/all/GCF/901/543/995/GCF_901543995.1_42880_D01
Streptococcus dysgalactiae	Streptococcus dysgalactiae	Bacteria;Terrabacteria group;Bacillota	NCTC6403	SAMEA3649039	PRJEB6403	GCA_901543725.1	Complete	2.2005	39.6	1	2019-05-17T00:00:00Z	ftp://ftp.ncbi.nlm.nih.gov/genomes/all/GCA/901/543/725/GCA_901543725.1_42731_A01	ftp://ftp.ncbi.nlm.nih.gov/genomes/all/GCF/901/543/725/GCF_901543725.1_42731_A01
Streptococcus suis	Streptococcus suis	Bacteria;Terrabacteria group;Bacillota	NCTC10237	SAMEA3649032	PRJEB6403	GCA_901543625.1	Complete	2.07064	41.4	1	2019-05-17T00:00:00Z	ftp://ftp.ncbi.nlm.nih.gov/genomes/all/GCA/901/543/625/GCA_901543625.1_42685_E01	ftp://ftp.ncbi.nlm.nih.gov/genomes/all/GCF/901/543/625/GCF_901543625.1_42685_E01
Streptococcus dysgalactiae subsp. equisimilis	Streptococcus dysgalactiae	Bacteria;Terrabacteria group;Bacillota	NCTC9413	SAMEA3662921	PRJEB6403	GCA_901543615.1	Complete	2.24174	39.5	1	2019-05-17T00:00:00Z	ftp://ftp.ncbi.nlm.nih.gov/genomes/all/GCA/901/543/615/GCA_901543615.1_42731_E02	ftp://ftp.ncbi.nlm.nih.gov/genomes/all/GCF/901/543/615/GCF_901543615.1_42731_E02
Streptococcus lutetiensis	Streptococcus lutetiensis	Bacteria;Terrabacteria group;Bacillota	NCTC8796	SAMEA3662920	PRJEB6403	GCA_901543605.1	Complete	1.80717	37.7	1	2019-05-17T00:00:00Z	ftp://ftp.ncbi.nlm.nih.gov/genomes/all/GCA/901/543/605/GCA_901543605.1_42731_D02	ftp://ftp.ncbi.nlm.nih.gov/genomes/all/GCF/901/543/605/GCF_901543605.1_42731_D02
Streptococcus equinus	Streptococcus equinus	Bacteria;Terrabacteria group;Bacillota	NCTC8133	SAMEA3632067	PRJEB6403	GCA_901543475.1	Complete	1.86767	37.5	1	2019-05-17T00:00:00Z	ftp://ftp.ncbi.nlm.nih.gov/genomes/all/GCA/901/543/475/GCA_901543475.1_42290_D02	ftp://ftp.ncbi.nlm.nih.gov/genomes/all/GCF/901/543/475/GCF_901543475.1_42290_D02
Streptococcus gordonii	Streptococcus gordonii	Bacteria;Terrabacteria group;Bacillota	NCTC9124	SAMEA3643307	PRJEB6403	GCA_901543415.1	Complete	2.22391	40.4	1	2019-05-17T00:00:00Z	ftp://ftp.ncbi.nlm.nih.gov/genomes/all/GCA/901/543/415/GCA_901543415.1_42545_E02	ftp://ftp.ncbi.nlm.nih.gov/genomes/all/GCF/901/543/415/GCF_901543415.1_42545_E02
Streptococcus australis	Streptococcus australis	Bacteria;Terrabacteria group;Bacillota	NCTC5338	SAMEA3614271	PRJEB6403	GCA_901543175.1	Complete	1.92864	41.2	1	2019-05-17T00:00:00Z	ftp://ftp.ncbi.nlm.nih.gov/genomes/all/GCA/901/543/175/GCA_901543175.1_42057_F01	ftp://ftp.ncbi.nlm.nih.gov/genomes/all/GCF/901/543/175/GCF_901543175.1_42057_F01
Streptococcus anginosus	Streptococcus anginosus	Bacteria;Terrabacteria group;Bacillota	NCTC11064	SAMEA3597592	PRJEB6403	GCA_901542485.1	Complete	1.90454	38.7	1	2019-05-17T00:00:00Z	ftp://ftp.ncbi.nlm.nih.gov/genomes/all/GCA/901/542/485/GCA_901542485.1_42166_C01	ftp://ftp.ncbi.nlm.nih.gov/genomes/all/GCF/901/542/485/GCF_901542485.1_42166_C01
Klebsiella grimontii	Klebsiella grimontii	Bacteria;Pseudomonadota;Gammaproteobacteria	NCTC9146 substr. serovar casular type 26 substr. serovar casular type 26	SAMEA3492648	PRJEB6403	GCA_901542455.1	Complete	5.76731	55.9	1	2019-05-17T00:00:00Z	ftp://ftp.ncbi.nlm.nih.gov/genomes/all/GCA/901/542/455/GCA_901542455.1_40345_E01	ftp://ftp.ncbi.nlm.nih.gov/genomes/all/GCF/901/542/455/GCF_901542455.1_40345_E01
Streptococcus pseudoporcinus	Streptococcus pseudoporcinus	Bacteria;Terrabacteria group;Bacillota	NCTC5385	SAMEA3594361	PRJEB6403	GCA_901542435.1	Complete	2.06842	37.3	1	2019-05-17T00:00:00Z	ftp://ftp.ncbi.nlm.nih.gov/genomes/all/GCA/901/542/435/GCA_901542435.1_41975_D01	ftp://ftp.ncbi.nlm.nih.gov/genomes/all/GCF/901/542/435/GCF_901542435.1_41975_D01
Streptococcus equi subsp. zooepidemicus	Streptococcus equi	Bacteria;Terrabacteria group;Bacillota	NCTC4675	SAMEA3572439	PRJEB6403	GCA_901542385.1	Complete	2.08638	41.7	1	2019-05-17T00:00:00Z	ftp://ftp.ncbi.nlm.nih.gov/genomes/all/GCA/901/542/385/GCA_901542385.1_41906_E01	ftp://ftp.ncbi.nlm.nih.gov/genomes/all/GCF/901/542/385/GCF_901542385.1_41906_E01
Streptococcus dysgalactiae subsp. equisimilis	Streptococcus dysgalactiae	Bacteria;Terrabacteria group;Bacillota	NCTC8546	SAMEA3572421	PRJEB6403	GCA_901542365.1	Complete	2.21292	39.5	1	2019-05-17T00:00:00Z	ftp://ftp.ncbi.nlm.nih.gov/genomes/all/GCA/901/542/365/GCA_901542365.1_41825_F01	ftp://ftp.ncbi.nlm.nih.gov/genomes/all/GCF/901/542/365/GCF_901542365.1_41825_F01
Streptococcus porcinus	Streptococcus porcinus	Bacteria;Terrabacteria group;Bacillota	NCTC10710	SAMEA3572423	PRJEB6403	GCA_901542335.1	Complete	2.16077	36.4	1	2019-05-17T00:00:00Z	ftp://ftp.ncbi.nlm.nih.gov/genomes/all/GCA/901/542/335/GCA_901542335.1_41825_G01	ftp://ftp.ncbi.nlm.nih.gov/genomes/all/GCF/901/542/335/GCF_901542335.1_41825_G01
Tuwongella immobilis	Tuwongella immobilis	Bacteria;PVC group;Planctomycetota	MBLW1	SAMEA5540090	PRJEB31922	GCA_901538355.1	Complete	6.69075	58.1	1	2020-02-03T00:00:00Z	ftp://ftp.ncbi.nlm.nih.gov/genomes/all/GCA/901/538/355/GCA_901538355.1_ASM90153835v1	ftp://ftp.ncbi.nlm.nih.gov/genomes/all/GCF/901/538/355/GCF_901538355.1_ASM90153835v1
Gemmata massiliana	Gemmata massiliana	Bacteria;PVC group;Planctomycetota	Soil9	SAMEA5540091	PRJEB31945	GCA_901538265.1	Complete	10.1352	64	1	2020-02-03T00:00:00Z	ftp://ftp.ncbi.nlm.nih.gov/genomes/all/GCA/901/538/265/GCA_901538265.1_ASM90153826v1	ftp://ftp.ncbi.nlm.nih.gov/genomes/all/GCF/901/538/265/GCF_901538265.1_ASM90153826v1
Streptococcus canis	Streptococcus canis	Bacteria;Terrabacteria group;Bacillota	B700072	SAMEA5186854	PRJEB30387	GCA_901521425.1	Complete	2.10661	39.7	1	2019-05-15T00:00:00Z	ftp://ftp.ncbi.nlm.nih.gov/genomes/all/GCA/901/521/425/GCA_901521425.1_5645STDY7765767	ftp://ftp.ncbi.nlm.nih.gov/genomes/all/GCF/901/521/425/GCF_901521425.1_5645STDY7765767
Sphingobacterium thalpophilum	Sphingobacterium thalpophilum	Bacteria;FCB group;Bacteroidetes/Chlorobi group	NCTC11429	SAMEA3643323	PRJEB6403	GCA_901482695.1	Complete	5.96289	43.6	1	2019-05-11T00:00:00Z	ftp://ftp.ncbi.nlm.nih.gov/genomes/all/GCA/901/482/695/GCA_901482695.1_45076_G02	ftp://ftp.ncbi.nlm.nih.gov/genomes/all/GCF/901/482/695/GCF_901482695.1_45076_G02
Streptococcus pyogenes	Streptococcus pyogenes	Bacteria;Terrabacteria group;Bacillota	NCTC8318	SAMEA3597581	PRJEB6403	GCA_901482645.1	Complete	1.81978	38.6	1	2019-05-11T00:00:00Z	ftp://ftp.ncbi.nlm.nih.gov/genomes/all/GCA/901/482/645/GCA_901482645.1_42017_F01	ftp://ftp.ncbi.nlm.nih.gov/genomes/all/GCF/901/482/645/GCF_901482645.1_42017_F01
Pseudomonas synxantha	Pseudomonas synxantha	Bacteria;Pseudomonadota;Gammaproteobacteria	NCTC10696	SAMEA4537265	PRJEB6403	GCA_901482615.1	Complete	6.84178	59.6	1	2019-05-11T00:00:00Z	ftp://ftp.ncbi.nlm.nih.gov/genomes/all/GCA/901/482/615/GCA_901482615.1_45076_A01	ftp://ftp.ncbi.nlm.nih.gov/genomes/all/GCF/901/482/615/GCF_901482615.1_45076_A01
Hathewaya histolytica	Hathewaya histolytica	Bacteria;Terrabacteria group;Bacillota	NCTC503	SAMEA3919786	PRJEB6403	GCA_901482605.1	Complete	2.74079	29.3	1	2019-05-11T00:00:00Z	ftp://ftp.ncbi.nlm.nih.gov/genomes/all/GCA/901/482/605/GCA_901482605.1_45532_E01	ftp://ftp.ncbi.nlm.nih.gov/genomes/all/GCF/901/482/605/GCF_901482605.1_45532_E01
Bordetella parapertussis	Bordetella parapertussis	Bacteria;Pseudomonadota;Betaproteobacteria	NCTC10522	SAMEA3893450	PRJEB6403	GCA_901482575.1	Complete	4.77544	68.1	1	2019-05-11T00:00:00Z	ftp://ftp.ncbi.nlm.nih.gov/genomes/all/GCA/901/482/575/GCA_901482575.1_45813_B01	ftp://ftp.ncbi.nlm.nih.gov/genomes/all/GCF/901/482/575/GCF_901482575.1_45813_B01
Corynebacterium pseudotuberculosis	Corynebacterium pseudotuberculosis	Bacteria;Terrabacteria group;Actinomycetota	NCTC4681	SAMEA3893444	PRJEB6403	GCA_901482565.1	Complete	2.3378	52.2	1	2019-05-11T00:00:00Z	ftp://ftp.ncbi.nlm.nih.gov/genomes/all/GCA/901/482/565/GCA_901482565.1_45076_G01	ftp://ftp.ncbi.nlm.nih.gov/genomes/all/GCF/901/482/565/GCF_901482565.1_45076_G01
Corynebacterium pseudotuberculosis	Corynebacterium pseudotuberculosis	Bacteria;Terrabacteria group;Actinomycetota	NCTC4656	SAMEA3893442	PRJEB6403	GCA_901482545.1	Complete	2.36943	52.1	1	2019-05-11T00:00:00Z	ftp://ftp.ncbi.nlm.nih.gov/genomes/all/GCA/901/482/545/GCA_901482545.1_45076_F01	ftp://ftp.ncbi.nlm.nih.gov/genomes/all/GCF/901/482/545/GCF_901482545.1_45076_F01
Neisseria lactamica	Neisseria lactamica	Bacteria;Pseudomonadota;Betaproteobacteria	NCTC10617	SAMEA3867448	PRJEB6403	GCA_901482445.1	Complete	2.19889	52.1	1	2019-05-11T00:00:00Z	ftp://ftp.ncbi.nlm.nih.gov/genomes/all/GCA/901/482/445/GCA_901482445.1_45076_H02	ftp://ftp.ncbi.nlm.nih.gov/genomes/all/GCF/901/482/445/GCF_901482445.1_45076_H02
Pseudomonas aeruginosa	Pseudomonas aeruginosa	Bacteria;Pseudomonadota;Gammaproteobacteria	NCTC13618	SAMEA3270529	PRJEB6403	GCA_901472595.1	Complete	6.78859	66.2	1	2019-05-10T00:00:00Z	ftp://ftp.ncbi.nlm.nih.gov/genomes/all/GCA/901/472/595/GCA_901472595.1_36340_C01	ftp://ftp.ncbi.nlm.nih.gov/genomes/all/GCF/901/472/595/GCF_901472595.1_36340_C01
Streptococcus equi subsp. zooepidemicus	Streptococcus equi	Bacteria;Terrabacteria group;Bacillota	NCTC11854	SAMEA3307893	PRJEB6403	GCA_901472575.1	Complete	2.1779	41.6	1	2019-05-10T00:00:00Z	ftp://ftp.ncbi.nlm.nih.gov/genomes/all/GCA/901/472/575/GCA_901472575.1_37277_G01	ftp://ftp.ncbi.nlm.nih.gov/genomes/all/GCF/901/472/575/GCF_901472575.1_37277_G01
Pseudomonas aeruginosa	Pseudomonas aeruginosa	Bacteria;Pseudomonadota;Gammaproteobacteria	NCTC13620	SAMEA3270531	PRJEB6403	GCA_901472565.1	Complete	6.77927	66.2	1	2019-05-10T00:00:00Z	ftp://ftp.ncbi.nlm.nih.gov/genomes/all/GCA/901/472/565/GCA_901472565.1_36340_H02	ftp://ftp.ncbi.nlm.nih.gov/genomes/all/GCF/901/472/565/GCF_901472565.1_36340_H02
Pseudomonas aeruginosa	Pseudomonas aeruginosa	Bacteria;Pseudomonadota;Gammaproteobacteria	NCTC13359	SAMEA3270527	PRJEB6403	GCA_901472545.1	Complete	6.79149	66.2	1	2019-05-10T00:00:00Z	ftp://ftp.ncbi.nlm.nih.gov/genomes/all/GCA/901/472/545/GCA_901472545.1_36340_E01	ftp://ftp.ncbi.nlm.nih.gov/genomes/all/GCF/901/472/545/GCF_901472545.1_36340_E01
Sphingobacterium daejeonense	Sphingobacterium daejeonense	Bacteria;FCB group;Bacteroidetes/Chlorobi group	NCTC13534	SAMEA3121329	PRJEB6403	GCA_901472535.1	Complete	4.73236	37.3	1	2019-05-10T00:00:00Z	ftp://ftp.ncbi.nlm.nih.gov/genomes/all/GCA/901/472/535/GCA_901472535.1_36734_G01	ftp://ftp.ncbi.nlm.nih.gov/genomes/all/GCF/901/472/535/GCF_901472535.1_36734_G01
Bordetella pertussis	Bordetella pertussis	Bacteria;Pseudomonadota;Betaproteobacteria	NCTC13251	SAMEA3178015	PRJEB6403	GCA_901472525.1	Complete	4.10296	67.7	1	2019-05-10T00:00:00Z	ftp://ftp.ncbi.nlm.nih.gov/genomes/all/GCA/901/472/525/GCA_901472525.1_35377_A02	ftp://ftp.ncbi.nlm.nih.gov/genomes/all/GCF/901/472/525/GCF_901472525.1_35377_A02
Proteus vulgaris	Proteus vulgaris	Bacteria;Pseudomonadota;Gammaproteobacteria	NCTC13145	SAMEA2580323	PRJEB6403	GCA_901472505.1	Complete	3.92477	38	1	2019-05-10T00:00:00Z	ftp://ftp.ncbi.nlm.nih.gov/genomes/all/GCA/901/472/505/GCA_901472505.1_28863_E01	ftp://ftp.ncbi.nlm.nih.gov/genomes/all/GCF/901/472/505/GCF_901472505.1_28863_E01
Yersinia enterocolitica subsp. enterocolitica	Yersinia enterocolitica	Bacteria;Pseudomonadota;Gammaproteobacteria	NCTC12982	SAMEA2742606	PRJEB6403	GCA_901472495.1	Complete	4.55841	47.3	1	2019-05-10T00:00:00Z	ftp://ftp.ncbi.nlm.nih.gov/genomes/all/GCA/901/472/495/GCA_901472495.1_32868_C01	ftp://ftp.ncbi.nlm.nih.gov/genomes/all/GCF/901/472/495/GCF_901472495.1_32868_C01
Haemophilus influenzae	Haemophilus influenzae	Bacteria;Pseudomonadota;Gammaproteobacteria	NCTC8468	SAMEA3222080	PRJEB6403	GCA_901472485.1	Complete	1.87689	38.1	1	2019-05-10T00:00:00Z	ftp://ftp.ncbi.nlm.nih.gov/genomes/all/GCA/901/472/485/GCA_901472485.1_35860_G01	ftp://ftp.ncbi.nlm.nih.gov/genomes/all/GCF/901/472/485/GCF_901472485.1_35860_G01
Streptococcus pyogenes	Streptococcus pyogenes	Bacteria;Terrabacteria group;Bacillota	NCTC8193	SAMEA3222082	PRJEB6403	GCA_901472475.1	Complete	1.85817	38.7	1	2019-05-10T00:00:00Z	ftp://ftp.ncbi.nlm.nih.gov/genomes/all/GCA/901/472/475/GCA_901472475.1_35891_A01	ftp://ftp.ncbi.nlm.nih.gov/genomes/all/GCF/901/472/475/GCF_901472475.1_35891_A01
Leclercia adecarboxylata	Leclercia adecarboxylata	Bacteria;Pseudomonadota;Gammaproteobacteria	NCTC13032	SAMEA2580321	PRJEB6403	GCA_901472455.1	Complete	5.06288	55.5	1	2019-05-10T00:00:00Z	ftp://ftp.ncbi.nlm.nih.gov/genomes/all/GCA/901/472/455/GCA_901472455.1_28863_C01	ftp://ftp.ncbi.nlm.nih.gov/genomes/all/GCF/901/472/455/GCF_901472455.1_28863_C01
Serratia rubidaea	Serratia rubidaea	Bacteria;Pseudomonadota;Gammaproteobacteria	NCTC12971	SAMEA2580318	PRJEB6403	GCA_901472405.1	Complete	4.99658	59.2	1	2019-05-10T00:00:00Z	ftp://ftp.ncbi.nlm.nih.gov/genomes/all/GCA/901/472/405/GCA_901472405.1_28771_E01	ftp://ftp.ncbi.nlm.nih.gov/genomes/all/GCF/901/472/405/GCF_901472405.1_28771_E01
Alteromonas macleodii	Alteromonas macleodii	Bacteria;Pseudomonadota;Gammaproteobacteria	Alteromonas macleodii MIT1002	SAMEA5587613	PRJEB32335	GCA_901457835.2	Complete	4.73694	44.6587	2	2022-10-26T00:00:00Z	ftp://ftp.ncbi.nlm.nih.gov/genomes/all/GCA/901/457/835/GCA_901457835.2_ASM90145783v2.txt	ftp://ftp.ncbi.nlm.nih.gov/genomes/all/GCF/901/457/835/GCF_901457835.2_ASM90145783v2.txt
Alteromonas macleodii	Alteromonas macleodii	Bacteria;Pseudomonadota;Gammaproteobacteria	Alteromonas macleodii EZ55	SAMEA5587614	PRJEB32335	GCA_901457815.2	Complete	4.91688	44.7207	2	2022-10-26T00:00:00Z	ftp://ftp.ncbi.nlm.nih.gov/genomes/all/GCA/901/457/815/GCA_901457815.2_ASM90145781v2	ftp://ftp.ncbi.nlm.nih.gov/genomes/all/GCF/901/457/815/GCF_901457815.2_ASM90145781v2
Alteromonas macleodii	Alteromonas macleodii	Bacteria;Pseudomonadota;Gammaproteobacteria	Alteromonas macleodii BGP14	SAMEA5587612	PRJEB32335	GCA_901457785.2	Complete	4.81766	44.6155	2	2022-10-26T00:00:00Z	ftp://ftp.ncbi.nlm.nih.gov/genomes/all/GCA/901/457/785/GCA_901457785.2_ASM90145778v2	ftp://ftp.ncbi.nlm.nih.gov/genomes/all/GCF/901/457/785/GCF_901457785.2_ASM90145778v2
Alteromonas macleodii	Alteromonas macleodii	Bacteria;Pseudomonadota;Gammaproteobacteria	Alteromonas macleodii BGP9	SAMEA5587611	PRJEB32335	GCA_901457775.2	Complete	4.8078	44.6305	2	2022-10-26T00:00:00Z	ftp://ftp.ncbi.nlm.nih.gov/genomes/all/GCA/901/457/775/GCA_901457775.2_ASM90145777v2	ftp://ftp.ncbi.nlm.nih.gov/genomes/all/GCF/901/457/775/GCF_901457775.2_ASM90145777v2
Beijerinckiaceae bacterium RH AL1	Beijerinckiaceae bacterium	Bacteria;Pseudomonadota;Alphaproteobacteria	RH_AL1	SAMEA5572140	PRJEB32205	GCA_901457705.2	Complete	4.35389	68.3518	2	2019-05-10T00:00:00Z	ftp://ftp.ncbi.nlm.nih.gov/genomes/all/GCA/901/457/705/GCA_901457705.2_RHAL1_v2	ftp://ftp.ncbi.nlm.nih.gov/genomes/all/GCF/901/457/705/GCF_901457705.2_RHAL1_v2
Salmonella enterica subsp. enterica serovar Typhi str. Ty2	Salmonella enterica	Bacteria;Pseudomonadota;Gammaproteobacteria	4316STDY6559672	SAMEA5577693	PRJEB32272	GCA_901457625.1	Complete	4.83712	52.1	1	2019-05-10T00:00:00Z	ftp://ftp.ncbi.nlm.nih.gov/genomes/all/GCA/901/457/625/GCA_901457625.1_ERS3381927	ftp://ftp.ncbi.nlm.nih.gov/genomes/all/GCF/901/457/625/GCF_901457625.1_ERS3381927
Salmonella enterica subsp. enterica serovar Typhi str. Ty2	Salmonella enterica	Bacteria;Pseudomonadota;Gammaproteobacteria	4316STDY6559669	SAMEA5577690	PRJEB32272	GCA_901457615.1	Complete	4.83901	52.1	1	2019-05-10T00:00:00Z	ftp://ftp.ncbi.nlm.nih.gov/genomes/all/GCA/901/457/615/GCA_901457615.1_ERS3381924	ftp://ftp.ncbi.nlm.nih.gov/genomes/all/GCF/901/457/615/GCF_901457615.1_ERS3381924
Alteromonas macleodii	Alteromonas macleodii	Bacteria;Pseudomonadota;Gammaproteobacteria	Alteromonas macleodii 83-1	SAMEA5587609	PRJEB32335	GCA_901446755.2	Complete	4.81766	44.6155	2	2022-09-12T00:00:00Z	ftp://ftp.ncbi.nlm.nih.gov/genomes/all/GCA/901/446/755/GCA_901446755.2_ASM90144675v2	ftp://ftp.ncbi.nlm.nih.gov/genomes/all/GCF/901/446/755/GCF_901446755.2_ASM90144675v2
Alteromonas macleodii	Alteromonas macleodii	Bacteria;Pseudomonadota;Gammaproteobacteria	Alteromonas macleodii BGP6	SAMEA5587610	PRJEB32335	GCA_901446615.2	Complete	4.81923	44.6156	2	2022-10-26T00:00:00Z	ftp://ftp.ncbi.nlm.nih.gov/genomes/all/GCA/901/446/615/GCA_901446615.2_ASM90144661v2	ftp://ftp.ncbi.nlm.nih.gov/genomes/all/GCF/901/446/615/GCF_901446615.2_ASM90144661v2
Klebsiella pneumoniae	Klebsiella pneumoniae	Bacteria;Pseudomonadota;Gammaproteobacteria	NCTC9157	SAMEA3492649	PRJEB6403	GCA_901422065.1	Complete	5.20816	57.6	1	2019-05-10T00:00:00Z	ftp://ftp.ncbi.nlm.nih.gov/genomes/all/GCA/901/422/065/GCA_901422065.1_40345_F01	ftp://ftp.ncbi.nlm.nih.gov/genomes/all/GCF/901/422/065/GCF_901422065.1_40345_F01
Klebsiella quasipneumoniae	Klebsiella quasipneumoniae	Bacteria;Pseudomonadota;Gammaproteobacteria	NCTC9170	SAMEA3368328	PRJEB6403	GCA_901422025.1	Complete	5.14213	58	1	2019-05-07T00:00:00Z	ftp://ftp.ncbi.nlm.nih.gov/genomes/all/GCA/901/422/025/GCA_901422025.1_38445_C01	ftp://ftp.ncbi.nlm.nih.gov/genomes/all/GCF/901/422/025/GCF_901422025.1_38445_C01
Brevundimonas vancanneytii	Brevundimonas vancanneytii	Bacteria;Pseudomonadota;Alphaproteobacteria	NCTC9239	SAMEA3121333	PRJEB6403	GCA_901421975.1	Complete	3.38335	67.3	1	2019-05-07T00:00:00Z	ftp://ftp.ncbi.nlm.nih.gov/genomes/all/GCA/901/421/975/GCA_901421975.1_34410_D01	ftp://ftp.ncbi.nlm.nih.gov/genomes/all/GCF/901/421/975/GCF_901421975.1_34410_D01
Klebsiella pneumoniae	Klebsiella pneumoniae	Bacteria;Pseudomonadota;Gammaproteobacteria	NCTC9171	SAMEA3345126	PRJEB6403	GCA_901421965.1	Complete	5.15977	57.6	1	2019-05-07T00:00:00Z	ftp://ftp.ncbi.nlm.nih.gov/genomes/all/GCA/901/421/965/GCA_901421965.1_38015_G01	ftp://ftp.ncbi.nlm.nih.gov/genomes/all/GCF/901/421/965/GCF_901421965.1_38015_G01
Klebsiella pneumoniae	Klebsiella pneumoniae	Bacteria;Pseudomonadota;Gammaproteobacteria	NCTC11698	SAMEA3368261	PRJEB6403	GCA_901421925.1	Complete	5.26175	57.5	1	2019-05-07T00:00:00Z	ftp://ftp.ncbi.nlm.nih.gov/genomes/all/GCA/901/421/925/GCA_901421925.1_38656_F01	ftp://ftp.ncbi.nlm.nih.gov/genomes/all/GCF/901/421/925/GCF_901421925.1_38656_F01
Streptococcus pneumoniae	Streptococcus pneumoniae	Bacteria;Terrabacteria group;Bacillota	b04a6400-1f66-11e7-b93e-3c4a9275d6c8	SAMEA104035599	PRJEB31141	GCA_900795205.1	Complete	2.07416	39.5	1	2019-03-26T00:00:00Z	ftp://ftp.ncbi.nlm.nih.gov/genomes/all/GCA/900/795/205/GCA_900795205.1_22841_2_22-5	ftp://ftp.ncbi.nlm.nih.gov/genomes/all/GCF/900/795/205/GCF_900795205.1_22841_2_22-5
Methylocella tundrae	Methylocella tundrae	Bacteria;Pseudomonadota;Alphaproteobacteria	MTUNDRAET4 annotated genome	SAMEA5419085	PRJEB31709	GCA_900749825.1	Complete	4.42246	61.7858	3	2019-03-17T00:00:00Z	ftp://ftp.ncbi.nlm.nih.gov/genomes/all/GCA/900/749/825/GCA_900749825.1_MTUNDRAET4_v1	ftp://ftp.ncbi.nlm.nih.gov/genomes/all/GCF/900/749/825/GCF_900749825.1_MTUNDRAET4_v1
Escherichia coli	Escherichia coli	Bacteria;Pseudomonadota;Gammaproteobacteria	f9610206-5e81-11e8-bf7f-3c4a9275d6c8	SAMEA4682257	PRJEB21499	GCA_900747785.1	Complete	5.11442	50.9	1	2019-03-17T00:00:00Z	ftp://ftp.ncbi.nlm.nih.gov/genomes/all/GCA/900/747/785/GCA_900747785.1_VREC0864_Chromosome	ftp://ftp.ncbi.nlm.nih.gov/genomes/all/GCF/900/747/785/GCF_900747785.1_VREC0864_Chromosome
Escherichia coli	Escherichia coli	Bacteria;Pseudomonadota;Gammaproteobacteria	f974b26a-5e81-11e8-bf7f-3c4a9275d6c8	SAMEA4682258	PRJEB21499	GCA_900747775.1	Complete	4.97503	50.8	1	2019-03-17T00:00:00Z	ftp://ftp.ncbi.nlm.nih.gov/genomes/all/GCA/900/747/775/GCA_900747775.1_VREC0761_Chromosome	ftp://ftp.ncbi.nlm.nih.gov/genomes/all/GCF/900/747/775/GCF_900747775.1_VREC0761_Chromosome
Campylobacter showae	Campylobacter showae	Bacteria;Pseudomonadota;delta/epsilon subdivisions	B91_SC	SAMEA4535847	PRJEB17707	GCA_900699785.1	Complete	2.16058	46	1	2019-03-04T00:00:00Z	ftp://ftp.ncbi.nlm.nih.gov/genomes/all/GCA/900/699/785/GCA_900699785.1_B91_SC	ftp://ftp.ncbi.nlm.nih.gov/genomes/all/GCF/900/699/785/GCF_900699785.1_B91_SC
Escherichia coli	Escherichia coli	Bacteria;Pseudomonadota;Gammaproteobacteria	NCTC86	SAMEA3446340	PRJEB6403	GCA_900699165.1	Complete	5.10252	50.7	1	2019-03-01T00:00:00Z	ftp://ftp.ncbi.nlm.nih.gov/genomes/all/GCA/900/699/165/GCA_900699165.1_39282_E01-4	ftp://ftp.ncbi.nlm.nih.gov/genomes/all/GCF/900/699/165/GCF_900699165.1_39282_E01-4
Candidatus Erwinia haradaeae	Candidatus Erwinia	Bacteria;Pseudomonadota;Gammaproteobacteria	ErCipiceae	SAMEA5379136	PRJEB31193	GCA_900699015.1	Complete	1.13085	29.4901	2	2019-02-28T00:00:00Z	ftp://ftp.ncbi.nlm.nih.gov/genomes/all/GCA/900/699/015/GCA_900699015.1_ErCipiceae_v1.0	ftp://ftp.ncbi.nlm.nih.gov/genomes/all/GCF/900/699/015/GCF_900699015.1_ErCipiceae_v1.0
Candidatus Erwinia haradaeae	Candidatus Erwinia	Bacteria;Pseudomonadota;Gammaproteobacteria	ErCisplendens	SAMEA5379142	PRJEB31195	GCA_900698995.1	Complete	1.06706	30.3544	2	2019-02-28T00:00:00Z	ftp://ftp.ncbi.nlm.nih.gov/genomes/all/GCA/900/698/995/GCA_900698995.1_ErCisplendens_Palmer_v1.0	ftp://ftp.ncbi.nlm.nih.gov/genomes/all/GCF/900/698/995/GCF_900698995.1_ErCisplendens_Palmer_v1.0
Candidatus Erwinia haradaeae	Candidatus Erwinia	Bacteria;Pseudomonadota;Gammaproteobacteria	ErCipseudotsugae	SAMEA5379140	PRJEB31194	GCA_900698985.1	Complete	1.07419	29.958	2	2019-02-28T00:00:00Z	ftp://ftp.ncbi.nlm.nih.gov/genomes/all/GCA/900/698/985/GCA_900698985.1_ErCipseudotsugae_Palmer_v1.0	ftp://ftp.ncbi.nlm.nih.gov/genomes/all/GCF/900/698/985/GCF_900698985.1_ErCipseudotsugae_Palmer_v1.0
Candidatus Erwinia haradaeae	Candidatus Erwinia	Bacteria;Pseudomonadota;Gammaproteobacteria	ErCipseudotaxifoliae	SAMEA5379138	PRJEB15506	GCA_900698965.1	Complete	1.09472	34.6374	2	2019-02-28T00:00:00Z	ftp://ftp.ncbi.nlm.nih.gov/genomes/all/GCA/900/698/965/GCA_900698965.1_ErCipseudotaxifoliae_v2.0	ftp://ftp.ncbi.nlm.nih.gov/genomes/all/GCF/900/698/965/GCF_900698965.1_ErCipseudotaxifoliae_v2.0
Candidatus Erwinia haradaeae	Candidatus Erwinia	Bacteria;Pseudomonadota;Gammaproteobacteria	ErCilaricifoliae	SAMEA5379134	PRJEB31191	GCA_900698955.1	Complete	1.09183	34.4238	2	2019-02-28T00:00:00Z	ftp://ftp.ncbi.nlm.nih.gov/genomes/all/GCA/900/698/955/GCA_900698955.1_ErCilaricifoliae_v1.0	ftp://ftp.ncbi.nlm.nih.gov/genomes/all/GCF/900/698/955/GCF_900698955.1_ErCilaricifoliae_v1.0
Candidatus Erwinia haradaeae	Candidatus Erwinia	Bacteria;Pseudomonadota;Gammaproteobacteria	ErCikochiana	SAMEA5379132	PRJEB31190	GCA_900698935.1	Complete	1.13161	34.5512	2	2019-02-28T00:00:00Z	ftp://ftp.ncbi.nlm.nih.gov/genomes/all/GCA/900/698/935/GCA_900698935.1_ErCikochiana_v1.0	ftp://ftp.ncbi.nlm.nih.gov/genomes/all/GCF/900/698/935/GCF_900698935.1_ErCikochiana_v1.0
Candidatus Erwinia haradaeae	Candidatus Erwinia	Bacteria;Pseudomonadota;Gammaproteobacteria	ErCicurvipes	SAMEA5379129	PRJEB31188	GCA_900698925.1	Complete	1.11295	30.5741	2	2019-02-28T00:00:00Z	ftp://ftp.ncbi.nlm.nih.gov/genomes/all/GCA/900/698/925/GCA_900698925.1_ErCicurvipes_v1.0	ftp://ftp.ncbi.nlm.nih.gov/genomes/all/GCF/900/698/925/GCF_900698925.1_ErCicurvipes_v1.0
Candidatus Erwinia haradaeae	Candidatus Erwinia	Bacteria;Pseudomonadota;Gammaproteobacteria	ErCisplendens/pseudotsugae	SAMEA5379122	PRJEB31197	GCA_900698885.1	Complete	1.0762	30.8707	2	2019-02-28T00:00:00Z	ftp://ftp.ncbi.nlm.nih.gov/genomes/all/GCA/900/698/885/GCA_900698885.1_ErCisplendens_pseudotsugae_v1.0	ftp://ftp.ncbi.nlm.nih.gov/genomes/all/GCF/900/698/885/GCF_900698885.1_ErCisplendens_pseudotsugae_v1.0
Streptococcus pneumoniae	Streptococcus pneumoniae	Bacteria;Terrabacteria group;Bacillota	569492b0-41bd-11e5-998e-3c4a9275d6c6	SAMEA3714520	PRJEB31141	GCA_900693075.1	Complete	2.06625	39.5	1	2019-02-20T00:00:00Z	ftp://ftp.ncbi.nlm.nih.gov/genomes/all/GCA/900/693/075/GCA_900693075.1_19084_8_183-2	ftp://ftp.ncbi.nlm.nih.gov/genomes/all/GCF/900/693/075/GCF_900693075.1_19084_8_183-2
Streptococcus pneumoniae	Streptococcus pneumoniae	Bacteria;Terrabacteria group;Bacillota	55896440-41bd-11e5-998e-3c4a9275d6c6	SAMEA3714487	PRJEB31141	GCA_900693055.1	Complete	2.12074	39.5	1	2019-02-20T00:00:00Z	ftp://ftp.ncbi.nlm.nih.gov/genomes/all/GCA/900/693/055/GCA_900693055.1_19084_8_150-2	ftp://ftp.ncbi.nlm.nih.gov/genomes/all/GCF/900/693/055/GCF_900693055.1_19084_8_150-2
Streptococcus pneumoniae	Streptococcus pneumoniae	Bacteria;Terrabacteria group;Bacillota	GPSC47 substr. ST315	SAMEA3713867	PRJEB31141	GCA_900693025.1	Complete	2.20236	39.4	1	2019-02-20T00:00:00Z	ftp://ftp.ncbi.nlm.nih.gov/genomes/all/GCA/900/693/025/GCA_900693025.1_19341_2_86-2	ftp://ftp.ncbi.nlm.nih.gov/genomes/all/GCF/900/693/025/GCF_900693025.1_19341_2_86-2
Streptococcus pneumoniae	Streptococcus pneumoniae	Bacteria;Terrabacteria group;Bacillota	GPS_US_PATH396-sc-2296505	SAMEA3431333	PRJEB31141	GCA_900692935.1	Complete	2.07486	39.6	1	2019-02-20T00:00:00Z	ftp://ftp.ncbi.nlm.nih.gov/genomes/all/GCA/900/692/935/GCA_900692935.1_18090_1_84-2	ftp://ftp.ncbi.nlm.nih.gov/genomes/all/GCF/900/692/935/GCF_900692935.1_18090_1_84-2
Eubacterium limosum	Eubacterium limosum	Bacteria;Terrabacteria group;Bacillota	Eubacterium limosum 81C1	SAMEA5128835	PRJEB29940	GCA_900683775.1	Complete	4.74053	46.9	1	2019-02-19T00:00:00Z	ftp://ftp.ncbi.nlm.nih.gov/genomes/all/GCA/900/683/775/GCA_900683775.1_ASM90068377v1	ftp://ftp.ncbi.nlm.nih.gov/genomes/all/GCF/900/683/775/GCF_900683775.1_ASM90068377v1
Phascolarctobacterium faecium	Phascolarctobacterium faecium	Bacteria;Terrabacteria group;Bacillota	Phascolarctobacterium succinatutens 82G5	SAMEA5128837	PRJEB29940	GCA_900683765.1	Complete	2.55	43.8	1	2019-02-19T00:00:00Z	ftp://ftp.ncbi.nlm.nih.gov/genomes/all/GCA/900/683/765/GCA_900683765.1_Phascolarctobacterium_succinatutens_82G5	ftp://ftp.ncbi.nlm.nih.gov/genomes/all/GCF/900/683/765/GCF_900683765.1_Phascolarctobacterium_succinatutens_82G5
Ruthenibacterium lactatiformans	Ruthenibacterium lactatiformans	Bacteria;Terrabacteria group;Bacillota	Ruthenibacterium lactatiformans 82B1	SAMEA5128836	PRJEB29940	GCA_900683755.1	Complete	4.41985	56.6	1	2019-02-19T00:00:00Z	ftp://ftp.ncbi.nlm.nih.gov/genomes/all/GCA/900/683/755/GCA_900683755.1_ASM90068375v1	ftp://ftp.ncbi.nlm.nih.gov/genomes/all/GCF/900/683/755/GCF_900683755.1_ASM90068375v1
Paraprevotella xylaniphila YIT 11841	Paraprevotella xylaniphila	Bacteria;FCB group;Bacteroidetes/Chlorobi group	Paraprevotella xylaniphila 82A6	SAMEA5128832	PRJEB29940	GCA_900683745.1	Complete	4.12532	48.5	1	2019-02-19T00:00:00Z	ftp://ftp.ncbi.nlm.nih.gov/genomes/all/GCA/900/683/745/GCA_900683745.1_Paraprevotella_xylaniphila_82A6	ftp://ftp.ncbi.nlm.nih.gov/genomes/all/GCF/900/683/745/GCF_900683745.1_Paraprevotella_xylaniphila_82A6
Fusobacterium ulcerans ATCC 49185	Fusobacterium ulcerans	Bacteria;Fusobacteria;Fusobacteriia	Fusobacterium ulcerans 81A6	SAMEA5128838	PRJEB29940	GCA_900683735.1	Complete	3.83942	29.9	1	2019-02-19T00:00:00Z	ftp://ftp.ncbi.nlm.nih.gov/genomes/all/GCA/900/683/735/GCA_900683735.1_Fusobacterium_ulcerans_81A6	ftp://ftp.ncbi.nlm.nih.gov/genomes/all/GCF/900/683/735/GCF_900683735.1_Fusobacterium_ulcerans_81A6
Parabacteroides distasonis ATCC 8503	Parabacteroides distasonis	Bacteria;FCB group;Bacteroidetes/Chlorobi group	Parabacteroides distasonis 82G9	SAMEA5128828	PRJEB29940	GCA_900683725.1	Complete	5.21226	45.2	1	2019-02-19T00:00:00Z	ftp://ftp.ncbi.nlm.nih.gov/genomes/all/GCA/900/683/725/GCA_900683725.1_Parabacteroides_distasonis_82G9	ftp://ftp.ncbi.nlm.nih.gov/genomes/all/GCF/900/683/725/GCF_900683725.1_Parabacteroides_distasonis_82G9
Nocardia cyriacigeorgica	Nocardia cyriacigeorgica	Bacteria;Terrabacteria group;Actinomycetota	3012STDY6756504	SAMEA103899858	PRJEB6403	GCA_900683635.1	Complete	6.47662	68.2	1	2019-02-19T00:00:00Z	ftp://ftp.ncbi.nlm.nih.gov/genomes/all/GCA/900/683/635/GCA_900683635.1_54424_D01	ftp://ftp.ncbi.nlm.nih.gov/genomes/all/GCF/900/683/635/GCF_900683635.1_54424_D01
Chryseobacterium taihuense	Chryseobacterium taihuense	Bacteria;FCB group;Bacteroidetes/Chlorobi group	3012STDY6944375	SAMEA104200672	PRJEB6403	GCA_900683625.1	Complete	3.68567	35.3	1	2019-02-19T00:00:00Z	ftp://ftp.ncbi.nlm.nih.gov/genomes/all/GCA/900/683/625/GCA_900683625.1_56279_G01	ftp://ftp.ncbi.nlm.nih.gov/genomes/all/GCF/900/683/625/GCF_900683625.1_56279_G01
Enterococcus faecium	Enterococcus faecium	Bacteria;Terrabacteria group;Bacillota	3012STDY6244127	SAMEA3614259	PRJEB6403	GCA_900683475.1	Complete	2.54511	38.2	1	2019-02-19T00:00:00Z	ftp://ftp.ncbi.nlm.nih.gov/genomes/all/GCA/900/683/475/GCA_900683475.1_42042_G02	ftp://ftp.ncbi.nlm.nih.gov/genomes/all/GCF/900/683/475/GCF_900683475.1_42042_G02
Chryseobacterium indologenes	Chryseobacterium indologenes	Bacteria;FCB group;Bacteroidetes/Chlorobi group	3012STDY6981895	SAMEA104167228	PRJEB6403	GCA_900683405.1	Complete	5.06991	37.2	1	2019-02-19T00:00:00Z	ftp://ftp.ncbi.nlm.nih.gov/genomes/all/GCA/900/683/405/GCA_900683405.1_57566_G01	ftp://ftp.ncbi.nlm.nih.gov/genomes/all/GCF/900/683/405/GCF_900683405.1_57566_G01
Pseudomonas marincola	Pseudomonas marincola	Bacteria;Pseudomonadota;Gammaproteobacteria	YSy11	SAMEA5137566	PRJEB29984	GCA_900682675.2	Complete	4.77043	57.3	1	2019-08-31T00:00:00Z	ftp://ftp.ncbi.nlm.nih.gov/genomes/all/GCA/900/682/675/GCA_900682675.2_P_marincola_YSy11_v2	ftp://ftp.ncbi.nlm.nih.gov/genomes/all/GCF/900/682/675/GCF_900682675.2_P_marincola_YSy11_v2
Acholeplasma hippikon	Acholeplasma hippikon	Bacteria;Terrabacteria group;Tenericutes	NCTC10172	SAMEA104224796	PRJEB6403	GCA_900660755.1	Complete	1.46567	30.9961	2	2019-01-28T00:00:00Z	ftp://ftp.ncbi.nlm.nih.gov/genomes/all/GCA/900/660/755/GCA_900660755.1_57792_F01-3	ftp://ftp.ncbi.nlm.nih.gov/genomes/all/GCF/900/660/755/GCF_900660755.1_57792_F01-3
Haploplasma axanthum	Haploplasma axanthum	Bacteria;Terrabacteria group;Tenericutes	NCTC10138	SAMEA104224787	PRJEB6403	GCA_900660745.1	Complete	1.8831	28.1	1	2019-01-28T00:00:00Z	ftp://ftp.ncbi.nlm.nih.gov/genomes/all/GCA/900/660/745/GCA_900660745.1_57728_G01-3	ftp://ftp.ncbi.nlm.nih.gov/genomes/all/GCF/900/660/745/GCF_900660745.1_57728_G01-3
Metamycoplasma cloacale	Metamycoplasma cloacale	Bacteria;Terrabacteria group;Tenericutes	NCTC10199	SAMEA104210811	PRJEB6403	GCA_900660735.1	Complete	0.689509	27.1	1	2019-01-28T00:00:00Z	ftp://ftp.ncbi.nlm.nih.gov/genomes/all/GCA/900/660/735/GCA_900660735.1_57675_B02-3	ftp://ftp.ncbi.nlm.nih.gov/genomes/all/GCF/900/660/735/GCF_900660735.1_57675_B02-3
Mycoplasmopsis arginini	Mycoplasmopsis arginini	Bacteria;Terrabacteria group;Tenericutes	NCTC10129	SAMEA104224794	PRJEB6403	GCA_900660725.1	Complete	0.741674	26.4405	3	2019-01-28T00:00:00Z	ftp://ftp.ncbi.nlm.nih.gov/genomes/all/GCA/900/660/725/GCA_900660725.1_57792_D01-3	ftp://ftp.ncbi.nlm.nih.gov/genomes/all/GCF/900/660/725/GCF_900660725.1_57792_D01-3
Metamycoplasma arthritidis	Metamycoplasma arthritidis	Bacteria;Terrabacteria group;Tenericutes	NCTC10162	SAMEA104224774	PRJEB6403	GCA_900660715.1	Complete	0.806209	30.7	1	2019-01-28T00:00:00Z	ftp://ftp.ncbi.nlm.nih.gov/genomes/all/GCA/900/660/715/GCA_900660715.1_57675_H02-3	ftp://ftp.ncbi.nlm.nih.gov/genomes/all/GCF/900/660/715/GCF_900660715.1_57675_H02-3
Mycoplasmopsis columbinasalis	Mycoplasmopsis columbinasalis	Bacteria;Terrabacteria group;Tenericutes	NCTC10184	SAMEA104210792	PRJEB6403	GCA_900660705.1	Complete	0.849456	33.7	1	2019-01-28T00:00:00Z	ftp://ftp.ncbi.nlm.nih.gov/genomes/all/GCA/900/660/705/GCA_900660705.1_57612_F01-3	ftp://ftp.ncbi.nlm.nih.gov/genomes/all/GCF/900/660/705/GCF_900660705.1_57612_F01-3
Mycoplasmopsis meleagridis	Mycoplasmopsis meleagridis	Bacteria;Terrabacteria group;Tenericutes	NCTC10153	SAMEA104210790	PRJEB6403	GCA_900660695.1	Complete	0.644173	26.1	1	2019-01-28T00:00:00Z	ftp://ftp.ncbi.nlm.nih.gov/genomes/all/GCA/900/660/695/GCA_900660695.1_57612_E01-3	ftp://ftp.ncbi.nlm.nih.gov/genomes/all/GCF/900/660/695/GCF_900660695.1_57612_E01-3
Mycoplasmopsis columbina	Mycoplasmopsis columbina	Bacteria;Terrabacteria group;Tenericutes	NCTC10178	SAMEA104210788	PRJEB6403	GCA_900660685.1	Complete	0.776661	27	1	2019-01-28T00:00:00Z	ftp://ftp.ncbi.nlm.nih.gov/genomes/all/GCA/900/660/685/GCA_900660685.1_57572_G01-3	ftp://ftp.ncbi.nlm.nih.gov/genomes/all/GCF/900/660/685/GCF_900660685.1_57572_G01-3
Mycoplasmopsis columboralis	Mycoplasmopsis columboralis	Bacteria;Terrabacteria group;Tenericutes	NCTC10179	SAMEA104167209	PRJEB6403	GCA_900660675.1	Complete	0.966675	29.1522	2	2019-01-28T00:00:00Z	ftp://ftp.ncbi.nlm.nih.gov/genomes/all/GCA/900/660/675/GCA_900660675.1_57141_A01-3	ftp://ftp.ncbi.nlm.nih.gov/genomes/all/GCF/900/660/675/GCF_900660675.1_57141_A01-3
Mycoplasmopsis maculosa	Mycoplasmopsis maculosa	Bacteria;Terrabacteria group;Tenericutes	NCTC10168	SAMEA104210789	PRJEB6403	GCA_900660665.1	Complete	0.919297	24.0607	2	2019-01-28T00:00:00Z	ftp://ftp.ncbi.nlm.nih.gov/genomes/all/GCA/900/660/665/GCA_900660665.1_57612_D01-3	ftp://ftp.ncbi.nlm.nih.gov/genomes/all/GCF/900/660/665/GCF_900660665.1_57612_D01-3
Mycoplasmopsis anatis	Mycoplasmopsis anatis	Bacteria;Terrabacteria group;Tenericutes	NCTC10156	SAMEA104167206	PRJEB6403	GCA_900660655.1	Complete	0.978241	26.7	1	2019-01-28T00:00:00Z	ftp://ftp.ncbi.nlm.nih.gov/genomes/all/GCA/900/660/655/GCA_900660655.1_57043_D01-3	ftp://ftp.ncbi.nlm.nih.gov/genomes/all/GCF/900/660/655/GCF_900660655.1_57043_D01-3
Mycoplasmopsis citelli	Mycoplasmopsis citelli	Bacteria;Terrabacteria group;Tenericutes	NCTC10181	SAMEA104167208	PRJEB6403	GCA_900660645.1	Complete	1.24236	27.1	1	2019-01-28T00:00:00Z	ftp://ftp.ncbi.nlm.nih.gov/genomes/all/GCA/900/660/645/GCA_900660645.1_57043_F01-3	ftp://ftp.ncbi.nlm.nih.gov/genomes/all/GCF/900/660/645/GCF_900660645.1_57043_F01-3
Mycoplasmopsis gallopavonis	Mycoplasmopsis gallopavonis	Bacteria;Terrabacteria group;Tenericutes	NCTC10186	SAMEA104167171	PRJEB6403	GCA_900660635.1	Complete	1.02804	27.7546	4	2019-01-28T00:00:00Z	ftp://ftp.ncbi.nlm.nih.gov/genomes/all/GCA/900/660/635/GCA_900660635.1_56793_F01-3	ftp://ftp.ncbi.nlm.nih.gov/genomes/all/GCF/900/660/635/GCF_900660635.1_56793_F01-3
Malacoplasma iowae	Malacoplasma iowae	Bacteria;Terrabacteria group;Tenericutes	NCTC10185	SAMEA4412702	PRJEB6403	GCA_900660615.1	Complete	1.27857	24.7	1	2019-01-28T00:00:00Z	ftp://ftp.ncbi.nlm.nih.gov/genomes/all/GCA/900/660/615/GCA_900660615.1_51670_F01-3	ftp://ftp.ncbi.nlm.nih.gov/genomes/all/GCF/900/660/615/GCF_900660615.1_51670_F01-3
Mycoplasmopsis glycophila	Mycoplasmopsis glycophila	Bacteria;Terrabacteria group;Tenericutes	NCTC10194	SAMEA4434532	PRJEB6403	GCA_900660605.1	Complete	0.97341	28.6	1	2019-01-28T00:00:00Z	ftp://ftp.ncbi.nlm.nih.gov/genomes/all/GCA/900/660/605/GCA_900660605.1_51342_G01-3	ftp://ftp.ncbi.nlm.nih.gov/genomes/all/GCF/900/660/605/GCF_900660605.1_51342_G01-3
Mycoplasmopsis californica	Mycoplasmopsis californica	Bacteria;Terrabacteria group;Tenericutes	NCTC10189	SAMEA104200682	PRJEB6403	GCA_900660595.1	Complete	0.805386	31	1	2019-01-28T00:00:00Z	ftp://ftp.ncbi.nlm.nih.gov/genomes/all/GCA/900/660/595/GCA_900660595.1_56433_C01-3	ftp://ftp.ncbi.nlm.nih.gov/genomes/all/GCF/900/660/595/GCF_900660595.1_56433_C01-3
Mycoplasmopsis canis	Mycoplasmopsis canis	Bacteria;Terrabacteria group;Tenericutes	NCTC10146	SAMEA4434530	PRJEB6403	GCA_900660585.1	Complete	0.996787	27.2741	12	2019-01-28T00:00:00Z	ftp://ftp.ncbi.nlm.nih.gov/genomes/all/GCA/900/660/585/GCA_900660585.1_51342_E01-3	ftp://ftp.ncbi.nlm.nih.gov/genomes/all/GCF/900/660/585/GCF_900660585.1_51342_E01-3
Mycoplasmopsis pulmonis	Mycoplasmopsis pulmonis	Bacteria;Terrabacteria group;Tenericutes	NCTC10139	SAMEA4434529	PRJEB6403	GCA_900660575.1	Complete	0.962791	26.5035	2	2019-01-28T00:00:00Z	ftp://ftp.ncbi.nlm.nih.gov/genomes/all/GCA/900/660/575/GCA_900660575.1_51342_D01-3	ftp://ftp.ncbi.nlm.nih.gov/genomes/all/GCF/900/660/575/GCF_900660575.1_51342_D01-3
Mesomycoplasma hyopneumoniae	Mesomycoplasma hyopneumoniae	Bacteria;Terrabacteria group;Tenericutes	NCTC10127	SAMEA4434526	PRJEB6403	GCA_900660565.1	Complete	0.960532	28.5259	5	2019-01-28T00:00:00Z	ftp://ftp.ncbi.nlm.nih.gov/genomes/all/GCA/900/660/565/GCA_900660565.1_51334_A01-3	ftp://ftp.ncbi.nlm.nih.gov/genomes/all/GCF/900/660/565/GCF_900660565.1_51334_A01-3
Mesomycoplasma conjunctivae	Mesomycoplasma conjunctivae	Bacteria;Terrabacteria group;Tenericutes	NCTC10147	SAMEA4412698	PRJEB6403	GCA_900660555.1	Complete	2.1175	27.4981	11	2019-01-28T00:00:00Z	ftp://ftp.ncbi.nlm.nih.gov/genomes/all/GCA/900/660/555/GCA_900660555.1_50884_D01-3	ftp://ftp.ncbi.nlm.nih.gov/genomes/all/GCF/900/660/555/GCF_900660555.1_50884_D01-3
Mycoplasmopsis cynos	Mycoplasmopsis cynos	Bacteria;Terrabacteria group;Tenericutes	NCTC10142	SAMEA4412697	PRJEB6403	GCA_900660545.1	Complete	1.09315	25.9898	18	2019-01-28T00:00:00Z	ftp://ftp.ncbi.nlm.nih.gov/genomes/all/GCA/900/660/545/GCA_900660545.1_50884_C01-3	ftp://ftp.ncbi.nlm.nih.gov/genomes/all/GCF/900/660/545/GCF_900660545.1_50884_C01-3
Mycoplasmopsis bovigenitalium	Mycoplasmopsis bovigenitalium	Bacteria;Terrabacteria group;Tenericutes	NCTC10122	SAMEA4434524	PRJEB6403	GCA_900660525.1	Complete	0.841512	28.9	1	2019-01-28T00:00:00Z	ftp://ftp.ncbi.nlm.nih.gov/genomes/all/GCA/900/660/525/GCA_900660525.1_50861_G01-3	ftp://ftp.ncbi.nlm.nih.gov/genomes/all/GCF/900/660/525/GCF_900660525.1_50861_G01-3
Mycoplasmopsis bovirhinis	Mycoplasmopsis bovirhinis	Bacteria;Terrabacteria group;Tenericutes	NCTC10118	SAMEA4412696	PRJEB6403	GCA_900660515.1	Complete	0.922012	27.6065	2	2019-01-28T00:00:00Z	ftp://ftp.ncbi.nlm.nih.gov/genomes/all/GCA/900/660/515/GCA_900660515.1_50766_E01-3	ftp://ftp.ncbi.nlm.nih.gov/genomes/all/GCF/900/660/515/GCF_900660515.1_50766_E01-3
Mesomycoplasma dispar	Mesomycoplasma dispar	Bacteria;Terrabacteria group;Tenericutes	NCTC10125	SAMEA4434525	PRJEB6403	GCA_900660505.1	Complete	1.08461	29	1	2019-01-28T00:00:00Z	ftp://ftp.ncbi.nlm.nih.gov/genomes/all/GCA/900/660/505/GCA_900660505.1_50861_E01-3	ftp://ftp.ncbi.nlm.nih.gov/genomes/all/GCF/900/660/505/GCF_900660505.1_50861_E01-3
Mycoplasmopsis gallinacea	Mycoplasmopsis gallinacea	Bacteria;Terrabacteria group;Tenericutes	NCTC10183	SAMEA4412701	PRJEB6403	GCA_900660495.1	Complete	1.07484	28.7	1	2019-01-28T00:00:00Z	ftp://ftp.ncbi.nlm.nih.gov/genomes/all/GCA/900/660/495/GCA_900660495.1_50648_F01-3	ftp://ftp.ncbi.nlm.nih.gov/genomes/all/GCF/900/660/495/GCF_900660495.1_50648_F01-3
Mesomycoplasma neurolyticum	Mesomycoplasma neurolyticum	Bacteria;Terrabacteria group;Tenericutes	NCTC10166	SAMEA4412700	PRJEB6403	GCA_900660485.1	Complete	1.04091	23.1408	4	2019-01-28T00:00:00Z	ftp://ftp.ncbi.nlm.nih.gov/genomes/all/GCA/900/660/485/GCA_900660485.1_50648_E01-3	ftp://ftp.ncbi.nlm.nih.gov/genomes/all/GCF/900/660/485/GCF_900660485.1_50648_E01-3
Mesomycoplasma hyorhinis	Mesomycoplasma hyorhinis	Bacteria;Terrabacteria group;Tenericutes	NCTC10121	SAMEA4384075	PRJEB6403	GCA_900660475.1	Complete	0.853957	25.9937	3	2019-01-28T00:00:00Z	ftp://ftp.ncbi.nlm.nih.gov/genomes/all/GCA/900/660/475/GCA_900660475.1_50648_B01-3	ftp://ftp.ncbi.nlm.nih.gov/genomes/all/GCF/900/660/475/GCF_900660475.1_50648_B01-3
Mycoplasmoides pneumoniae	Mycoplasmoides pneumoniae	Bacteria;Terrabacteria group;Tenericutes	NCTC10119	SAMEA4384307	PRJEB6403	GCA_900660465.1	Complete	0.823017	39.9606	2	2019-01-28T00:00:00Z	ftp://ftp.ncbi.nlm.nih.gov/genomes/all/GCA/900/660/465/GCA_900660465.1_50648_A01-3	ftp://ftp.ncbi.nlm.nih.gov/genomes/all/GCF/900/660/465/GCF_900660465.1_50648_A01-3
Metamycoplasma salivarium	Metamycoplasma salivarium	Bacteria;Terrabacteria group;Tenericutes	NCTC10113	SAMEA4412694	PRJEB6403	GCA_900660445.2	Complete	0.728347	26.4	1	2019-01-28T00:00:00Z	ftp://ftp.ncbi.nlm.nih.gov/genomes/all/GCA/900/660/445/GCA_900660445.2_GCA_900660445	ftp://ftp.ncbi.nlm.nih.gov/genomes/all/GCF/900/660/445/GCF_900660445.2_GCA_900660445
Metamycoplasma orale	Metamycoplasma orale	Bacteria;Terrabacteria group;Tenericutes	NCTC10112	SAMEA4384073	PRJEB6403	GCA_900660435.1	Complete	0.806218	25.2918	5	2019-01-28T00:00:00Z	ftp://ftp.ncbi.nlm.nih.gov/genomes/all/GCA/900/660/435/GCA_900660435.1_50465_D02-3	ftp://ftp.ncbi.nlm.nih.gov/genomes/all/GCF/900/660/435/GCF_900660435.1_50465_D02-3
Tessaracoccus lapidicaptus	Tessaracoccus lapidicaptus	Bacteria;Terrabacteria group;Actinomycetota	TLA_E	SAMEA5227077	PRJEB30798	GCA_900659885.1	Complete	3.2127	70.4	1	2020-09-16T00:00:00Z	ftp://ftp.ncbi.nlm.nih.gov/genomes/all/GCA/900/659/885/GCA_900659885.1_TLA	ftp://ftp.ncbi.nlm.nih.gov/genomes/all/GCF/900/659/885/GCF_900659885.1_TLA
Shigella flexneri	Shigella flexneri	Bacteria;Pseudomonadota;Gammaproteobacteria	AUSMDU00008332	SAMEA5210151	PRJEB30677	GCA_900659665.1	Complete	4.94393	50.7006	3	2019-02-11T00:00:00Z	ftp://ftp.ncbi.nlm.nih.gov/genomes/all/GCA/900/659/665/GCA_900659665.1_AUSMDU00008332	ftp://ftp.ncbi.nlm.nih.gov/genomes/all/GCF/900/659/665/GCF_900659665.1_AUSMDU00008332
Shigella sonnei	Shigella sonnei	Bacteria;Pseudomonadota;Gammaproteobacteria	AUSMDU00008333	SAMEA5210148	PRJEB30677	GCA_900659655.1	Complete	5.00601	51.0262	4	2019-02-11T00:00:00Z	ftp://ftp.ncbi.nlm.nih.gov/genomes/all/GCA/900/659/655/GCA_900659655.1_AUSMDU00008333	ftp://ftp.ncbi.nlm.nih.gov/genomes/all/GCF/900/659/655/GCF_900659655.1_AUSMDU00008333
Shigella flexneri	Shigella flexneri	Bacteria;Pseudomonadota;Gammaproteobacteria	AUSMDU00008355	SAMEA5210150	PRJEB30677	GCA_900659645.1	Complete	4.61566	51.0376	3	2019-02-11T00:00:00Z	ftp://ftp.ncbi.nlm.nih.gov/genomes/all/GCA/900/659/645/GCA_900659645.1_AUSMDU00008355	ftp://ftp.ncbi.nlm.nih.gov/genomes/all/GCF/900/659/645/GCF_900659645.1_AUSMDU00008355
Alteromonas sp. 76-1	Alteromonas sp.	Bacteria;Pseudomonadota;Gammaproteobacteria	1	SAMEA5065789	PRJEB28726	GCA_900654235.1	Complete	4.85709	43.4663	2	2019-01-10T00:00:00Z	ftp://ftp.ncbi.nlm.nih.gov/genomes/all/GCA/900/654/235/GCA_900654235.1_alt76	ftp://ftp.ncbi.nlm.nih.gov/genomes/all/GCF/900/654/235/GCF_900654235.1_alt76
Enterococcus faecium	Enterococcus faecium	Bacteria;Terrabacteria group;Bacillota	E4239	SAMEA4884658	PRJEB28495	GCA_900640265.1	Complete	2.63821	38.175	4	2019-01-03T00:00:00Z	ftp://ftp.ncbi.nlm.nih.gov/genomes/all/GCA/900/640/265/GCA_900640265.1_E4239_hybrid_assembly	ftp://ftp.ncbi.nlm.nih.gov/genomes/all/GCF/900/640/265/GCF_900640265.1_E4239_hybrid_assembly
Enterococcus faecium	Enterococcus faecium	Bacteria;Terrabacteria group;Bacillota	E4456	SAMEA4884734	PRJEB28495	GCA_900639745.1	Complete	2.93067	37.9439	6	2019-01-02T00:00:00Z	ftp://ftp.ncbi.nlm.nih.gov/genomes/all/GCA/900/639/745/GCA_900639745.1_E4456_hybrid_assembly	ftp://ftp.ncbi.nlm.nih.gov/genomes/all/GCF/900/639/745/GCF_900639745.1_E4456_hybrid_assembly
Enterococcus faecium	Enterococcus faecium	Bacteria;Terrabacteria group;Bacillota	E8423	SAMEA4885795	PRJEB28495	GCA_900639725.1	Complete	2.9983	38.0119	3	2019-01-02T00:00:00Z	ftp://ftp.ncbi.nlm.nih.gov/genomes/all/GCA/900/639/725/GCA_900639725.1_E8423_hybrid_assembly	ftp://ftp.ncbi.nlm.nih.gov/genomes/all/GCF/900/639/725/GCF_900639725.1_E8423_hybrid_assembly
Enterococcus faecium	Enterococcus faecium	Bacteria;Terrabacteria group;Bacillota	E8414	SAMEA4885787	PRJEB28495	GCA_900639715.1	Complete	3.44059	37.4879	9	2019-01-02T00:00:00Z	ftp://ftp.ncbi.nlm.nih.gov/genomes/all/GCA/900/639/715/GCA_900639715.1_E8414_hybrid_assembly	ftp://ftp.ncbi.nlm.nih.gov/genomes/all/GCF/900/639/715/GCF_900639715.1_E8414_hybrid_assembly
Enterococcus faecium	Enterococcus faecium	Bacteria;Terrabacteria group;Bacillota	E9101	SAMEA4885972	PRJEB28495	GCA_900639705.1	Complete	2.43223	38.3	1	2019-01-02T00:00:00Z	ftp://ftp.ncbi.nlm.nih.gov/genomes/all/GCA/900/639/705/GCA_900639705.1_E9101_hybrid_assembly	ftp://ftp.ncbi.nlm.nih.gov/genomes/all/GCF/900/639/705/GCF_900639705.1_E9101_hybrid_assembly
Enterococcus faecium	Enterococcus faecium	Bacteria;Terrabacteria group;Bacillota	E8691	SAMEA4885878	PRJEB28495	GCA_900639655.1	Complete	2.82829	38.0849	8	2019-01-02T00:00:00Z	ftp://ftp.ncbi.nlm.nih.gov/genomes/all/GCA/900/639/655/GCA_900639655.1_E8691_hybrid_assembly	ftp://ftp.ncbi.nlm.nih.gov/genomes/all/GCF/900/639/655/GCF_900639655.1_E8691_hybrid_assembly
Enterococcus faecium	Enterococcus faecium	Bacteria;Terrabacteria group;Bacillota	E8927	SAMEA4885924	PRJEB28495	GCA_900639635.1	Complete	2.83701	38.0474	7	2019-01-02T00:00:00Z	ftp://ftp.ncbi.nlm.nih.gov/genomes/all/GCA/900/639/635/GCA_900639635.1_E8927_hybrid_assembly	ftp://ftp.ncbi.nlm.nih.gov/genomes/all/GCF/900/639/635/GCF_900639635.1_E8927_hybrid_assembly
Enterococcus faecium	Enterococcus faecium	Bacteria;Terrabacteria group;Bacillota	E8284	SAMEA4885688	PRJEB28495	GCA_900639625.1	Complete	3.24257	37.8111	6	2019-01-02T00:00:00Z	ftp://ftp.ncbi.nlm.nih.gov/genomes/all/GCA/900/639/625/GCA_900639625.1_E8284_hybrid_assembly	ftp://ftp.ncbi.nlm.nih.gov/genomes/all/GCF/900/639/625/GCF_900639625.1_E8284_hybrid_assembly
Enterococcus faecium	Enterococcus faecium	Bacteria;Terrabacteria group;Bacillota	E8328	SAMEA4885722	PRJEB28495	GCA_900639615.1	Complete	3.18012	37.6869	5	2019-01-02T00:00:00Z	ftp://ftp.ncbi.nlm.nih.gov/genomes/all/GCA/900/639/615/GCA_900639615.1_E8328_hybrid_assembly	ftp://ftp.ncbi.nlm.nih.gov/genomes/all/GCF/900/639/615/GCF_900639615.1_E8328_hybrid_assembly
Enterococcus faecium	Enterococcus faecium	Bacteria;Terrabacteria group;Bacillota	E8290	SAMEA4885694	PRJEB28495	GCA_900639605.1	Complete	3.22188	37.7999	7	2019-01-02T00:00:00Z	ftp://ftp.ncbi.nlm.nih.gov/genomes/all/GCA/900/639/605/GCA_900639605.1_E8290_hybrid_assembly	ftp://ftp.ncbi.nlm.nih.gov/genomes/all/GCF/900/639/605/GCF_900639605.1_E8290_hybrid_assembly
Enterococcus faecium	Enterococcus faecium	Bacteria;Terrabacteria group;Bacillota	E8377	SAMEA4885755	PRJEB28495	GCA_900639595.1	Complete	3.25319	37.8008	7	2019-01-02T00:00:00Z	ftp://ftp.ncbi.nlm.nih.gov/genomes/all/GCA/900/639/595/GCA_900639595.1_E8377_hybrid_assembly	ftp://ftp.ncbi.nlm.nih.gov/genomes/all/GCF/900/639/595/GCF_900639595.1_E8377_hybrid_assembly
Enterococcus faecium	Enterococcus faecium	Bacteria;Terrabacteria group;Bacillota	E7948	SAMEA4885488	PRJEB28495	GCA_900639585.1	Complete	3.01994	38.157	7	2019-01-02T00:00:00Z	ftp://ftp.ncbi.nlm.nih.gov/genomes/all/GCA/900/639/585/GCA_900639585.1_E7948_hybrid_assembly	ftp://ftp.ncbi.nlm.nih.gov/genomes/all/GCF/900/639/585/GCF_900639585.1_E7948_hybrid_assembly
Enterococcus faecium	Enterococcus faecium	Bacteria;Terrabacteria group;Bacillota	E8014	SAMEA4885529	PRJEB28495	GCA_900639575.1	Complete	3.16772	37.7273	6	2019-01-02T00:00:00Z	ftp://ftp.ncbi.nlm.nih.gov/genomes/all/GCA/900/639/575/GCA_900639575.1_E8014_hybrid_assembly	ftp://ftp.ncbi.nlm.nih.gov/genomes/all/GCF/900/639/575/GCF_900639575.1_E8014_hybrid_assembly
Enterococcus faecium	Enterococcus faecium	Bacteria;Terrabacteria group;Bacillota	E8195	SAMEA4885624	PRJEB28495	GCA_900639565.1	Complete	3.11853	37.8408	8	2019-01-02T00:00:00Z	ftp://ftp.ncbi.nlm.nih.gov/genomes/all/GCA/900/639/565/GCA_900639565.1_E8195_hybrid_assembly	ftp://ftp.ncbi.nlm.nih.gov/genomes/all/GCF/900/639/565/GCF_900639565.1_E8195_hybrid_assembly
Enterococcus faecium	Enterococcus faecium	Bacteria;Terrabacteria group;Bacillota	E8172	SAMEA4885602	PRJEB28495	GCA_900639555.1	Complete	2.98604	38.008	12	2019-01-02T00:00:00Z	ftp://ftp.ncbi.nlm.nih.gov/genomes/all/GCA/900/639/555/GCA_900639555.1_E8172_hybrid_assembly	ftp://ftp.ncbi.nlm.nih.gov/genomes/all/GCF/900/639/555/GCF_900639555.1_E8172_hybrid_assembly
Enterococcus faecium	Enterococcus faecium	Bacteria;Terrabacteria group;Bacillota	E7933	SAMEA4885473	PRJEB28495	GCA_900639545.1	Complete	3.33095	37.7544	10	2019-01-02T00:00:00Z	ftp://ftp.ncbi.nlm.nih.gov/genomes/all/GCA/900/639/545/GCA_900639545.1_E7933_hybrid_assembly	ftp://ftp.ncbi.nlm.nih.gov/genomes/all/GCF/900/639/545/GCF_900639545.1_E7933_hybrid_assembly
Enterococcus faecium	Enterococcus faecium	Bacteria;Terrabacteria group;Bacillota	E8202	SAMEA4885631	PRJEB28495	GCA_900639535.1	Complete	3.27645	37.6899	7	2019-01-02T00:00:00Z	ftp://ftp.ncbi.nlm.nih.gov/genomes/all/GCA/900/639/535/GCA_900639535.1_E8202_hybrid_assembly	ftp://ftp.ncbi.nlm.nih.gov/genomes/all/GCF/900/639/535/GCF_900639535.1_E8202_hybrid_assembly
Enterococcus faecium	Enterococcus faecium	Bacteria;Terrabacteria group;Bacillota	E7663	SAMEA4885360	PRJEB28495	GCA_900639525.1	Complete	3.03296	38.0211	7	2019-01-02T00:00:00Z	ftp://ftp.ncbi.nlm.nih.gov/genomes/all/GCA/900/639/525/GCA_900639525.1_E7663_hybrid_assembly	ftp://ftp.ncbi.nlm.nih.gov/genomes/all/GCF/900/639/525/GCF_900639525.1_E7663_hybrid_assembly
Enterococcus faecium	Enterococcus faecium	Bacteria;Terrabacteria group;Bacillota	E7654	SAMEA4885352	PRJEB28495	GCA_900639515.1	Complete	3.0678	38.0263	7	2019-01-02T00:00:00Z	ftp://ftp.ncbi.nlm.nih.gov/genomes/all/GCA/900/639/515/GCA_900639515.1_E7654_hybrid_assembly	ftp://ftp.ncbi.nlm.nih.gov/genomes/all/GCF/900/639/515/GCF_900639515.1_E7654_hybrid_assembly
Enterococcus faecium	Enterococcus faecium	Bacteria;Terrabacteria group;Bacillota	E7356	SAMEA4885156	PRJEB28495	GCA_900639505.1	Complete	3.22687	37.8202	5	2019-01-02T00:00:00Z	ftp://ftp.ncbi.nlm.nih.gov/genomes/all/GCA/900/639/505/GCA_900639505.1_E7356_hybrid_assembly	ftp://ftp.ncbi.nlm.nih.gov/genomes/all/GCF/900/639/505/GCF_900639505.1_E7356_hybrid_assembly
Enterococcus faecium	Enterococcus faecium	Bacteria;Terrabacteria group;Bacillota	E7471	SAMEA4885231	PRJEB28495	GCA_900639495.1	Complete	3.27325	37.594	8	2019-01-02T00:00:00Z	ftp://ftp.ncbi.nlm.nih.gov/genomes/all/GCA/900/639/495/GCA_900639495.1_E7471_hybrid_assembly	ftp://ftp.ncbi.nlm.nih.gov/genomes/all/GCF/900/639/495/GCF_900639495.1_E7471_hybrid_assembly
Enterococcus faecium	Enterococcus faecium	Bacteria;Terrabacteria group;Bacillota	E7240	SAMEA4885079	PRJEB28495	GCA_900639485.1	Complete	3.29724	37.654	10	2019-01-02T00:00:00Z	ftp://ftp.ncbi.nlm.nih.gov/genomes/all/GCA/900/639/485/GCA_900639485.1_E7240_hybrid_assembly	ftp://ftp.ncbi.nlm.nih.gov/genomes/all/GCF/900/639/485/GCF_900639485.1_E7240_hybrid_assembly
Enterococcus faecium	Enterococcus faecium	Bacteria;Terrabacteria group;Bacillota	E7429	SAMEA4885211	PRJEB28495	GCA_900639465.1	Complete	3.29081	37.8299	10	2019-01-02T00:00:00Z	ftp://ftp.ncbi.nlm.nih.gov/genomes/all/GCA/900/639/465/GCA_900639465.1_E7429_hybrid_assembly	ftp://ftp.ncbi.nlm.nih.gov/genomes/all/GCF/900/639/465/GCF_900639465.1_E7429_hybrid_assembly
Enterococcus faecium	Enterococcus faecium	Bacteria;Terrabacteria group;Bacillota	E7237	SAMEA4885076	PRJEB28495	GCA_900639455.1	Complete	2.98741	37.9815	4	2019-01-02T00:00:00Z	ftp://ftp.ncbi.nlm.nih.gov/genomes/all/GCA/900/639/455/GCA_900639455.1_E7237_hybrid_assembly	ftp://ftp.ncbi.nlm.nih.gov/genomes/all/GCF/900/639/455/GCF_900639455.1_E7237_hybrid_assembly
Enterococcus faecium	Enterococcus faecium	Bacteria;Terrabacteria group;Bacillota	E7199	SAMEA4885040	PRJEB28495	GCA_900639445.1	Complete	3.1231	38.0113	6	2019-01-02T00:00:00Z	ftp://ftp.ncbi.nlm.nih.gov/genomes/all/GCA/900/639/445/GCA_900639445.1_E7199_hybrid_assembly	ftp://ftp.ncbi.nlm.nih.gov/genomes/all/GCF/900/639/445/GCF_900639445.1_E7199_hybrid_assembly
Enterococcus faecium	Enterococcus faecium	Bacteria;Terrabacteria group;Bacillota	E7098	SAMEA4884974	PRJEB28495	GCA_900639425.1	Complete	3.12109	37.7151	4	2019-01-02T00:00:00Z	ftp://ftp.ncbi.nlm.nih.gov/genomes/all/GCA/900/639/425/GCA_900639425.1_E7098_hybrid_assembly	ftp://ftp.ncbi.nlm.nih.gov/genomes/all/GCF/900/639/425/GCF_900639425.1_E7098_hybrid_assembly
Enterococcus faecium	Enterococcus faecium	Bacteria;Terrabacteria group;Bacillota	E6988	SAMEA4884873	PRJEB28495	GCA_900639415.1	Complete	3.23537	37.5738	11	2019-01-02T00:00:00Z	ftp://ftp.ncbi.nlm.nih.gov/genomes/all/GCA/900/639/415/GCA_900639415.1_E6988_hybrid_assembly	ftp://ftp.ncbi.nlm.nih.gov/genomes/all/GCF/900/639/415/GCF_900639415.1_E6988_hybrid_assembly
Enterococcus faecium	Enterococcus faecium	Bacteria;Terrabacteria group;Bacillota	E4457	SAMEA4884735	PRJEB28495	GCA_900639405.1	Complete	2.99309	37.8718	12	2019-01-02T00:00:00Z	ftp://ftp.ncbi.nlm.nih.gov/genomes/all/GCA/900/639/405/GCA_900639405.1_E4457_hybrid_assembly	ftp://ftp.ncbi.nlm.nih.gov/genomes/all/GCF/900/639/405/GCF_900639405.1_E4457_hybrid_assembly
Enterococcus faecium	Enterococcus faecium	Bacteria;Terrabacteria group;Bacillota	E6975	SAMEA4884860	PRJEB28495	GCA_900639395.1	Complete	3.29275	37.6168	9	2019-01-02T00:00:00Z	ftp://ftp.ncbi.nlm.nih.gov/genomes/all/GCA/900/639/395/GCA_900639395.1_E6975_hybrid_assembly	ftp://ftp.ncbi.nlm.nih.gov/genomes/all/GCF/900/639/395/GCF_900639395.1_E6975_hybrid_assembly
Enterococcus faecium	Enterococcus faecium	Bacteria;Terrabacteria group;Bacillota	E7040	SAMEA4884924	PRJEB28495	GCA_900639385.1	Complete	3.07563	37.8014	7	2019-01-02T00:00:00Z	ftp://ftp.ncbi.nlm.nih.gov/genomes/all/GCA/900/639/385/GCA_900639385.1_E7040_hybrid_assembly	ftp://ftp.ncbi.nlm.nih.gov/genomes/all/GCF/900/639/385/GCF_900639385.1_E7040_hybrid_assembly
Enterococcus faecium	Enterococcus faecium	Bacteria;Terrabacteria group;Bacillota	E7171	SAMEA4885012	PRJEB28495	GCA_900639365.1	Complete	3.16396	37.619	6	2019-01-02T00:00:00Z	ftp://ftp.ncbi.nlm.nih.gov/genomes/all/GCA/900/639/365/GCA_900639365.1_E7171_hybrid_assembly	ftp://ftp.ncbi.nlm.nih.gov/genomes/all/GCF/900/639/365/GCF_900639365.1_E7171_hybrid_assembly
Enterococcus faecium	Enterococcus faecium	Bacteria;Terrabacteria group;Bacillota	E7025	SAMEA4884910	PRJEB28495	GCA_900639355.1	Complete	3.1493	37.6402	9	2019-01-02T00:00:00Z	ftp://ftp.ncbi.nlm.nih.gov/genomes/all/GCA/900/639/355/GCA_900639355.1_E7025_hybrid_assembly	ftp://ftp.ncbi.nlm.nih.gov/genomes/all/GCF/900/639/355/GCF_900639355.1_E7025_hybrid_assembly
Enterococcus faecium	Enterococcus faecium	Bacteria;Terrabacteria group;Bacillota	E6055	SAMEA4884801	PRJEB28495	GCA_900639345.1	Complete	3.04049	37.7913	6	2019-01-02T00:00:00Z	ftp://ftp.ncbi.nlm.nih.gov/genomes/all/GCA/900/639/345/GCA_900639345.1_E6055_hybrid_assembly	ftp://ftp.ncbi.nlm.nih.gov/genomes/all/GCF/900/639/345/GCF_900639345.1_E6055_hybrid_assembly
Enterococcus faecium	Enterococcus faecium	Bacteria;Terrabacteria group;Bacillota	E7067	SAMEA4884945	PRJEB28495	GCA_900639335.1	Complete	3.07741	37.7409	8	2019-01-02T00:00:00Z	ftp://ftp.ncbi.nlm.nih.gov/genomes/all/GCA/900/639/335/GCA_900639335.1_E7067_hybrid_assembly	ftp://ftp.ncbi.nlm.nih.gov/genomes/all/GCF/900/639/335/GCF_900639335.1_E7067_hybrid_assembly
Enterococcus faecium	Enterococcus faecium	Bacteria;Terrabacteria group;Bacillota	E4438	SAMEA4884718	PRJEB28495	GCA_900638825.1	Complete	2.9704	38.0019	6	2018-12-21T00:00:00Z	ftp://ftp.ncbi.nlm.nih.gov/genomes/all/GCA/900/638/825/GCA_900638825.1_E4438_hybrid_assembly	ftp://ftp.ncbi.nlm.nih.gov/genomes/all/GCF/900/638/825/GCF_900638825.1_E4438_hybrid_assembly
Enterococcus faecium	Enterococcus faecium	Bacteria;Terrabacteria group;Bacillota	E0595	SAMEA4884467	PRJEB28495	GCA_900638815.1	Complete	2.58778	38.254	2	2018-12-21T00:00:00Z	ftp://ftp.ncbi.nlm.nih.gov/genomes/all/GCA/900/638/815/GCA_900638815.1_E0595_hybrid_assembly	ftp://ftp.ncbi.nlm.nih.gov/genomes/all/GCF/900/638/815/GCF_900638815.1_E0595_hybrid_assembly
Enterococcus faecium	Enterococcus faecium	Bacteria;Terrabacteria group;Bacillota	E4402	SAMEA4884683	PRJEB28495	GCA_900638805.1	Complete	2.90727	38.0281	5	2018-12-21T00:00:00Z	ftp://ftp.ncbi.nlm.nih.gov/genomes/all/GCA/900/638/805/GCA_900638805.1_E4402_hybrid_assembly	ftp://ftp.ncbi.nlm.nih.gov/genomes/all/GCF/900/638/805/GCF_900638805.1_E4402_hybrid_assembly
Enterococcus faecium	Enterococcus faecium	Bacteria;Terrabacteria group;Bacillota	E4413	SAMEA4884693	PRJEB28495	GCA_900638795.1	Complete	2.75176	38.0066	6	2018-12-21T00:00:00Z	ftp://ftp.ncbi.nlm.nih.gov/genomes/all/GCA/900/638/795/GCA_900638795.1_E4413_hybrid_assembly	ftp://ftp.ncbi.nlm.nih.gov/genomes/all/GCF/900/638/795/GCF_900638795.1_E4413_hybrid_assembly
Enterococcus faecium	Enterococcus faecium	Bacteria;Terrabacteria group;Bacillota	E1774	SAMEA4884544	PRJEB28495	GCA_900638785.1	Complete	2.88909	38.0068	4	2018-12-21T00:00:00Z	ftp://ftp.ncbi.nlm.nih.gov/genomes/all/GCA/900/638/785/GCA_900638785.1_E1774_hybrid_assembly	ftp://ftp.ncbi.nlm.nih.gov/genomes/all/GCF/900/638/785/GCF_900638785.1_E1774_hybrid_assembly
Enterococcus faecium	Enterococcus faecium	Bacteria;Terrabacteria group;Bacillota	E4227	SAMEA4884646	PRJEB28495	GCA_900638775.1	Complete	2.64704	38.1736	4	2018-12-21T00:00:00Z	ftp://ftp.ncbi.nlm.nih.gov/genomes/all/GCA/900/638/775/GCA_900638775.1_E4227_hybrid_assembly	ftp://ftp.ncbi.nlm.nih.gov/genomes/all/GCF/900/638/775/GCF_900638775.1_E4227_hybrid_assembly
Enterococcus faecium	Enterococcus faecium	Bacteria;Terrabacteria group;Bacillota	E2079	SAMEA4884567	PRJEB28495	GCA_900638765.1	Complete	2.52823	38.3	1	2018-12-21T00:00:00Z	ftp://ftp.ncbi.nlm.nih.gov/genomes/all/GCA/900/638/765/GCA_900638765.1_E2079_hybrid_assembly	ftp://ftp.ncbi.nlm.nih.gov/genomes/all/GCF/900/638/765/GCF_900638765.1_E2079_hybrid_assembly
Mycobacterium ulcerans	Mycobacterium ulcerans	Bacteria;Terrabacteria group;Actinomycetota	SGL03	SAMEA5169402	PRJEB30333	GCA_900638745.1	Complete	5.62518	65.5	1	2019-01-03T00:00:00Z	ftp://ftp.ncbi.nlm.nih.gov/genomes/all/GCA/900/638/745/GCA_900638745.1_SGL03	ftp://ftp.ncbi.nlm.nih.gov/genomes/all/GCF/900/638/745/GCF_900638745.1_SGL03
Corynebacterium diphtheriae	Corynebacterium diphtheriae	Bacteria;Terrabacteria group;Actinomycetota	NCTC7838	SAMEA104318198	PRJEB6403	GCA_900638715.1	Complete	2.43511	53.5	1	2018-12-19T00:00:00Z	ftp://ftp.ncbi.nlm.nih.gov/genomes/all/GCA/900/638/715/GCA_900638715.1_59178_E01	ftp://ftp.ncbi.nlm.nih.gov/genomes/all/GCF/900/638/715/GCF_900638715.1_59178_E01
Corynebacterium diphtheriae	Corynebacterium diphtheriae	Bacteria;Terrabacteria group;Actinomycetota	NCTC3529	SAMEA104318197	PRJEB6403	GCA_900638705.1	Complete	2.52872	53.6	1	2018-12-19T00:00:00Z	ftp://ftp.ncbi.nlm.nih.gov/genomes/all/GCA/900/638/705/GCA_900638705.1_59178_D01	ftp://ftp.ncbi.nlm.nih.gov/genomes/all/GCF/900/638/705/GCF_900638705.1_59178_D01
Staphylococcus epidermidis	Staphylococcus epidermidis	Bacteria;Terrabacteria group;Bacillota	NCTC13924	SAMEA104318201	PRJEB6403	GCA_900638695.1	Complete	2.75081	32	1	2018-12-19T00:00:00Z	ftp://ftp.ncbi.nlm.nih.gov/genomes/all/GCA/900/638/695/GCA_900638695.1_59178_A02	ftp://ftp.ncbi.nlm.nih.gov/genomes/all/GCF/900/638/695/GCF_900638695.1_59178_A02
Neisseria weaveri	Neisseria weaveri	Bacteria;Pseudomonadota;Betaproteobacteria	NCTC12742	SAMEA104338429	PRJEB6403	GCA_900638685.1	Complete	2.23848	49.1	1	2018-12-19T00:00:00Z	ftp://ftp.ncbi.nlm.nih.gov/genomes/all/GCA/900/638/685/GCA_900638685.1_58882_C02	ftp://ftp.ncbi.nlm.nih.gov/genomes/all/GCF/900/638/685/GCF_900638685.1_58882_C02
Campylobacter insulaenigrae	Campylobacter insulaenigrae	Bacteria;Pseudomonadota;delta/epsilon subdivisions	NCTC12928	SAMEA104307708	PRJEB6403	GCA_900638675.1	Complete	1.50019	28.1	1	2018-12-19T00:00:00Z	ftp://ftp.ncbi.nlm.nih.gov/genomes/all/GCA/900/638/675/GCA_900638675.1_58225_E01	ftp://ftp.ncbi.nlm.nih.gov/genomes/all/GCF/900/638/675/GCF_900638675.1_58225_E01
Pasteurella multocida	Pasteurella multocida	Bacteria;Pseudomonadota;Gammaproteobacteria	NCTC10323	SAMEA104338374	PRJEB6403	GCA_900638665.1	Complete	2.33036	40.5	1	2018-12-19T00:00:00Z	ftp://ftp.ncbi.nlm.nih.gov/genomes/all/GCA/900/638/665/GCA_900638665.1_58798_E01	ftp://ftp.ncbi.nlm.nih.gov/genomes/all/GCF/900/638/665/GCF_900638665.1_58798_E01
Pragia fontium	Pragia fontium	Bacteria;Pseudomonadota;Gammaproteobacteria	NCTC12284	SAMEA104307718	PRJEB6403	GCA_900638655.1	Complete	4.0387	45.3	1	2018-12-19T00:00:00Z	ftp://ftp.ncbi.nlm.nih.gov/genomes/all/GCA/900/638/655/GCA_900638655.1_58635_F02	ftp://ftp.ncbi.nlm.nih.gov/genomes/all/GCF/900/638/655/GCF_900638655.1_58635_F02
Arachnia propionica	Arachnia propionica	Bacteria;Terrabacteria group;Actinomycetota	NCTC11666	SAMEA104307713	PRJEB6403	GCA_900638645.1	Complete	3.40512	66.3	1	2018-12-19T00:00:00Z	ftp://ftp.ncbi.nlm.nih.gov/genomes/all/GCA/900/638/645/GCA_900638645.1_58635_A02	ftp://ftp.ncbi.nlm.nih.gov/genomes/all/GCF/900/638/645/GCF_900638645.1_58635_A02
Bartonella vinsonii	Bartonella vinsonii	Bacteria;Pseudomonadota;Alphaproteobacteria	NCTC12905	SAMEA104307705	PRJEB6403	GCA_900638635.1	Complete	1.99508	39.1	1	2018-12-19T00:00:00Z	ftp://ftp.ncbi.nlm.nih.gov/genomes/all/GCA/900/638/635/GCA_900638635.1_58174_G01	ftp://ftp.ncbi.nlm.nih.gov/genomes/all/GCF/900/638/635/GCF_900638635.1_58174_G01
Campylobacter jejuni subsp. doylei	Campylobacter jejuni	Bacteria;Pseudomonadota;delta/epsilon subdivisions	NCTC11924	SAMEA104307714	PRJEB6403	GCA_900638625.1	Complete	1.76223	30.5	1	2018-12-19T00:00:00Z	ftp://ftp.ncbi.nlm.nih.gov/genomes/all/GCA/900/638/625/GCA_900638625.1_58635_B02	ftp://ftp.ncbi.nlm.nih.gov/genomes/all/GCF/900/638/625/GCF_900638625.1_58635_B02
Bartonella elizabethae	Bartonella elizabethae	Bacteria;Pseudomonadota;Alphaproteobacteria	NCTC12898	SAMEA104307704	PRJEB6403	GCA_900638615.1	Complete	2.01854	38.4	1	2018-12-19T00:00:00Z	ftp://ftp.ncbi.nlm.nih.gov/genomes/all/GCA/900/638/615/GCA_900638615.1_58174_F01	ftp://ftp.ncbi.nlm.nih.gov/genomes/all/GCF/900/638/615/GCF_900638615.1_58174_F01
Neisseria meningitidis	Neisseria meningitidis	Bacteria;Pseudomonadota;Betaproteobacteria	NCTC10026	SAMEA104307689	PRJEB6403	GCA_900638605.1	Complete	2.30583	51.4	1	2018-12-19T00:00:00Z	ftp://ftp.ncbi.nlm.nih.gov/genomes/all/GCA/900/638/605/GCA_900638605.1_58116_G01	ftp://ftp.ncbi.nlm.nih.gov/genomes/all/GCF/900/638/605/GCF_900638605.1_58116_G01
Neisseria meningitidis	Neisseria meningitidis	Bacteria;Pseudomonadota;Betaproteobacteria	NCTC12163	SAMEA104307690	PRJEB6403	GCA_900638595.1	Complete	2.22835	51.6	1	2018-12-19T00:00:00Z	ftp://ftp.ncbi.nlm.nih.gov/genomes/all/GCA/900/638/595/GCA_900638595.1_58116_H01	ftp://ftp.ncbi.nlm.nih.gov/genomes/all/GCF/900/638/595/GCF_900638595.1_58116_H01
Peptoniphilus ivorii	Peptoniphilus ivorii	Bacteria;Terrabacteria group;Bacillota	NCTC13079	SAMEA104224813	PRJEB6403	GCA_900638585.1	Complete	1.58777	53.2	1	2018-12-19T00:00:00Z	ftp://ftp.ncbi.nlm.nih.gov/genomes/all/GCA/900/638/585/GCA_900638585.1_57845_G01	ftp://ftp.ncbi.nlm.nih.gov/genomes/all/GCF/900/638/585/GCF_900638585.1_57845_G01
Neisseria meningitidis	Neisseria meningitidis	Bacteria;Pseudomonadota;Betaproteobacteria	NCTC3372	SAMEA104307687	PRJEB6403	GCA_900638575.1	Complete	2.18219	51.9	1	2018-12-19T00:00:00Z	ftp://ftp.ncbi.nlm.nih.gov/genomes/all/GCA/900/638/575/GCA_900638575.1_58116_E01	ftp://ftp.ncbi.nlm.nih.gov/genomes/all/GCF/900/638/575/GCF_900638575.1_58116_E01
Peptoniphilus harei	Peptoniphilus harei	Bacteria;Terrabacteria group;Bacillota	NCTC13077	SAMEA104224812	PRJEB6403	GCA_900638565.1	Complete	1.7391	34.4	1	2018-12-19T00:00:00Z	ftp://ftp.ncbi.nlm.nih.gov/genomes/all/GCA/900/638/565/GCA_900638565.1_57800_G01	ftp://ftp.ncbi.nlm.nih.gov/genomes/all/GCF/900/638/565/GCF_900638565.1_57800_G01
Neisseria meningitidis	Neisseria meningitidis	Bacteria;Pseudomonadota;Betaproteobacteria	NCTC10025	SAMEA104307683	PRJEB6403	GCA_900638555.1	Complete	2.1861	51.9	1	2018-12-19T00:00:00Z	ftp://ftp.ncbi.nlm.nih.gov/genomes/all/GCA/900/638/555/GCA_900638555.1_58116_A01	ftp://ftp.ncbi.nlm.nih.gov/genomes/all/GCF/900/638/555/GCF_900638555.1_58116_A01
Rothia dentocariosa	Rothia dentocariosa	Bacteria;Terrabacteria group;Actinomycetota	NCTC10918	SAMEA104224799	PRJEB6403	GCA_900638535.1	Complete	2.50175	53.6	1	2018-12-19T00:00:00Z	ftp://ftp.ncbi.nlm.nih.gov/genomes/all/GCA/900/638/535/GCA_900638535.1_57792_C02	ftp://ftp.ncbi.nlm.nih.gov/genomes/all/GCF/900/638/535/GCF_900638535.1_57792_C02
Helicobacter pylori	Helicobacter pylori	Bacteria;Pseudomonadota;delta/epsilon subdivisions	NCTC12823	SAMEA104224786	PRJEB6403	GCA_900638505.1	Complete	1.63222	39	1	2018-12-19T00:00:00Z	ftp://ftp.ncbi.nlm.nih.gov/genomes/all/GCA/900/638/505/GCA_900638505.1_57728_F01	ftp://ftp.ncbi.nlm.nih.gov/genomes/all/GCF/900/638/505/GCF_900638505.1_57728_F01
Streptococcus agalactiae	Streptococcus agalactiae	Bacteria;Terrabacteria group;Bacillota	NCTC13947	SAMEA104224788	PRJEB6403	GCA_900638495.1	Complete	2.09519	35.6	1	2018-12-19T00:00:00Z	ftp://ftp.ncbi.nlm.nih.gov/genomes/all/GCA/900/638/495/GCA_900638495.1_57752_C01	ftp://ftp.ncbi.nlm.nih.gov/genomes/all/GCF/900/638/495/GCF_900638495.1_57752_C01
Helicobacter cholecystus	Helicobacter cholecystus	Bacteria;Pseudomonadota;delta/epsilon subdivisions	NCTC13205	SAMEA104224780	PRJEB6403	GCA_900638485.1	Complete	1.42026	35.2	1	2018-12-19T00:00:00Z	ftp://ftp.ncbi.nlm.nih.gov/genomes/all/GCA/900/638/485/GCA_900638485.1_57728_B01	ftp://ftp.ncbi.nlm.nih.gov/genomes/all/GCF/900/638/485/GCF_900638485.1_57728_B01
Helicobacter pylori	Helicobacter pylori	Bacteria;Pseudomonadota;delta/epsilon subdivisions	NCTC13345	SAMEA104224776	PRJEB6403	GCA_900638475.1	Complete	1.64431	39	1	2018-12-19T00:00:00Z	ftp://ftp.ncbi.nlm.nih.gov/genomes/all/GCA/900/638/475/GCA_900638475.1_57685_G01	ftp://ftp.ncbi.nlm.nih.gov/genomes/all/GCF/900/638/475/GCF_900638475.1_57685_G01
Actinobacillus pleuropneumoniae	Actinobacillus pleuropneumoniae	Bacteria;Pseudomonadota;Gammaproteobacteria	NCTC10976	SAMEA104210806	PRJEB6403	GCA_900638445.1	Complete	2.32553	41.2	1	2018-12-19T00:00:00Z	ftp://ftp.ncbi.nlm.nih.gov/genomes/all/GCA/900/638/445/GCA_900638445.1_57675_E01	ftp://ftp.ncbi.nlm.nih.gov/genomes/all/GCF/900/638/445/GCF_900638445.1_57675_E01
Capnocytophaga canimorsus	Capnocytophaga canimorsus	Bacteria;FCB group;Bacteroidetes/Chlorobi group	NCTC11921	SAMEA104210801	PRJEB6403	GCA_900638435.1	Complete	2.52827	36.1	1	2018-12-19T00:00:00Z	ftp://ftp.ncbi.nlm.nih.gov/genomes/all/GCA/900/638/435/GCA_900638435.1_57675_B01	ftp://ftp.ncbi.nlm.nih.gov/genomes/all/GCF/900/638/435/GCF_900638435.1_57675_B01
Streptococcus agalactiae	Streptococcus agalactiae	Bacteria;Terrabacteria group;Bacillota	NCTC13949	SAMEA104210798	PRJEB6403	GCA_900638415.1	Complete	2.03288	35.6	1	2018-12-19T00:00:00Z	ftp://ftp.ncbi.nlm.nih.gov/genomes/all/GCA/900/638/415/GCA_900638415.1_57635_F01	ftp://ftp.ncbi.nlm.nih.gov/genomes/all/GCF/900/638/415/GCF_900638415.1_57635_F01
Actinobacillus delphinicola	Actinobacillus delphinicola	Bacteria;Pseudomonadota;Gammaproteobacteria	NCTC12871	SAMEA104210753	PRJEB6403	GCA_900638385.1	Complete	1.83724	37.6	1	2018-12-19T00:00:00Z	ftp://ftp.ncbi.nlm.nih.gov/genomes/all/GCA/900/638/385/GCA_900638385.1_57566_E02	ftp://ftp.ncbi.nlm.nih.gov/genomes/all/GCF/900/638/385/GCF_900638385.1_57566_E02
Campylobacter jejuni subsp. jejuni	Campylobacter jejuni	Bacteria;Pseudomonadota;delta/epsilon subdivisions	NCTC10983	SAMEA104210759	PRJEB6403	GCA_900638365.1	Complete	1.6413	30.5	1	2018-12-19T00:00:00Z	ftp://ftp.ncbi.nlm.nih.gov/genomes/all/GCA/900/638/365/GCA_900638365.1_57428_D01	ftp://ftp.ncbi.nlm.nih.gov/genomes/all/GCF/900/638/365/GCF_900638365.1_57428_D01
Helicobacter pullorum	Helicobacter pullorum	Bacteria;Pseudomonadota;delta/epsilon subdivisions	NCTC13154	SAMEA104210757	PRJEB6403	GCA_900638355.1	Complete	1.73341	34.6	1	2018-12-19T00:00:00Z	ftp://ftp.ncbi.nlm.nih.gov/genomes/all/GCA/900/638/355/GCA_900638355.1_57428_B01	ftp://ftp.ncbi.nlm.nih.gov/genomes/all/GCF/900/638/355/GCF_900638355.1_57428_B01
Neisseria animaloris	Neisseria animaloris	Bacteria;Pseudomonadota;Betaproteobacteria	NCTC12227	SAMEA104210758	PRJEB6403	GCA_900638345.1	Complete	2.28394	49.5	1	2018-12-19T00:00:00Z	ftp://ftp.ncbi.nlm.nih.gov/genomes/all/GCA/900/638/345/GCA_900638345.1_57428_C01	ftp://ftp.ncbi.nlm.nih.gov/genomes/all/GCF/900/638/345/GCF_900638345.1_57428_C01
Campylobacter lari	Campylobacter lari	Bacteria;Pseudomonadota;delta/epsilon subdivisions	NCTC11937	SAMEA104167213	PRJEB6403	GCA_900638335.1	Complete	1.54288	29.8	1	2018-12-19T00:00:00Z	ftp://ftp.ncbi.nlm.nih.gov/genomes/all/GCA/900/638/335/GCA_900638335.1_57141_E01	ftp://ftp.ncbi.nlm.nih.gov/genomes/all/GCF/900/638/335/GCF_900638335.1_57141_E01
Pasteurella multocida subsp. septica	Pasteurella multocida	Bacteria;Pseudomonadota;Gammaproteobacteria	NCTC11619	SAMEA104167231	PRJEB6403	GCA_900638315.1	Complete	2.31705	40.5	1	2018-12-19T00:00:00Z	ftp://ftp.ncbi.nlm.nih.gov/genomes/all/GCA/900/638/315/GCA_900638315.1_57195_D02	ftp://ftp.ncbi.nlm.nih.gov/genomes/all/GCF/900/638/315/GCF_900638315.1_57195_D02
Porphyromonas cangingivalis	Porphyromonas cangingivalis	Bacteria;FCB group;Bacteroidetes/Chlorobi group	NCTC12856	SAMEA104167205	PRJEB6403	GCA_900638305.1	Complete	2.40486	47.6	1	2018-12-19T00:00:00Z	ftp://ftp.ncbi.nlm.nih.gov/genomes/all/GCA/900/638/305/GCA_900638305.1_57043_C01	ftp://ftp.ncbi.nlm.nih.gov/genomes/all/GCF/900/638/305/GCF_900638305.1_57043_C01
Campylobacter jejuni	Campylobacter jejuni	Bacteria;Pseudomonadota;delta/epsilon subdivisions	NCTC12851	SAMEA104167203	PRJEB6403	GCA_900638285.1	Complete	1.63456	30.5	1	2018-12-19T00:00:00Z	ftp://ftp.ncbi.nlm.nih.gov/genomes/all/GCA/900/638/285/GCA_900638285.1_57043_B01	ftp://ftp.ncbi.nlm.nih.gov/genomes/all/GCF/900/638/285/GCF_900638285.1_57043_B01
Corynebacterium matruchotii	Corynebacterium matruchotii	Bacteria;Terrabacteria group;Actinomycetota	NCTC10206	SAMEA104167201	PRJEB6403	GCA_900638255.1	Complete	2.87884	57.2	1	2018-12-19T00:00:00Z	ftp://ftp.ncbi.nlm.nih.gov/genomes/all/GCA/900/638/255/GCA_900638255.1_56931_E02	ftp://ftp.ncbi.nlm.nih.gov/genomes/all/GCF/900/638/255/GCF_900638255.1_56931_E02
Kaistella jeonii	Kaistella jeonii	Bacteria;FCB group;Bacteroidetes/Chlorobi group	NCTC13459	SAMEA104167194	PRJEB6403	GCA_900638245.1	Complete	3.28875	35	1	2018-12-19T00:00:00Z	ftp://ftp.ncbi.nlm.nih.gov/genomes/all/GCA/900/638/245/GCA_900638245.1_56772_F02	ftp://ftp.ncbi.nlm.nih.gov/genomes/all/GCF/900/638/245/GCF_900638245.1_56772_F02
Campylobacter jejuni subsp. jejuni	Campylobacter jejuni	Bacteria;Pseudomonadota;delta/epsilon subdivisions	NCTC12109	SAMEA104167192	PRJEB6403	GCA_900638235.1	Complete	1.65315	30.6	1	2018-12-19T00:00:00Z	ftp://ftp.ncbi.nlm.nih.gov/genomes/all/GCA/900/638/235/GCA_900638235.1_56772_E02	ftp://ftp.ncbi.nlm.nih.gov/genomes/all/GCF/900/638/235/GCF_900638235.1_56772_E02
Campylobacter jejuni	Campylobacter jejuni	Bacteria;Pseudomonadota;delta/epsilon subdivisions	NCTC13257	SAMEA104167186	PRJEB6403	GCA_900638225.1	Complete	1.63403	30.5	1	2018-12-19T00:00:00Z	ftp://ftp.ncbi.nlm.nih.gov/genomes/all/GCA/900/638/225/GCA_900638225.1_56553_E01	ftp://ftp.ncbi.nlm.nih.gov/genomes/all/GCF/900/638/225/GCF_900638225.1_56553_E01
Nocardiopsis dassonvillei	Nocardiopsis dassonvillei	Bacteria;Terrabacteria group;Actinomycetota	NCTC10488	SAMEA104167184	PRJEB6403	GCA_900638215.1	Complete	6.54127	72.7	1	2018-12-19T00:00:00Z	ftp://ftp.ncbi.nlm.nih.gov/genomes/all/GCA/900/638/215/GCA_900638215.1_56553_A01	ftp://ftp.ncbi.nlm.nih.gov/genomes/all/GCF/900/638/215/GCF_900638215.1_56553_A01
Campylobacter jejuni	Campylobacter jejuni	Bacteria;Pseudomonadota;delta/epsilon subdivisions	NCTC13255	SAMEA104167185	PRJEB6403	GCA_900638205.1	Complete	1.66686	30.6	1	2018-12-19T00:00:00Z	ftp://ftp.ncbi.nlm.nih.gov/genomes/all/GCA/900/638/205/GCA_900638205.1_56553_D01	ftp://ftp.ncbi.nlm.nih.gov/genomes/all/GCF/900/638/205/GCF_900638205.1_56553_D01
Campylobacter jejuni	Campylobacter jejuni	Bacteria;Pseudomonadota;delta/epsilon subdivisions	NCTC13261	SAMEA104167187	PRJEB6403	GCA_900638195.1	Complete	1.66667	30.4	1	2018-12-19T00:00:00Z	ftp://ftp.ncbi.nlm.nih.gov/genomes/all/GCA/900/638/195/GCA_900638195.1_56553_F01	ftp://ftp.ncbi.nlm.nih.gov/genomes/all/GCF/900/638/195/GCF_900638195.1_56553_F01
Campylobacter jejuni	Campylobacter jejuni	Bacteria;Pseudomonadota;delta/epsilon subdivisions	NCTC13265	SAMEA104167180	PRJEB6403	GCA_900638185.1	Complete	1.82283	30.2	1	2018-12-19T00:00:00Z	ftp://ftp.ncbi.nlm.nih.gov/genomes/all/GCA/900/638/185/GCA_900638185.1_56527_G01	ftp://ftp.ncbi.nlm.nih.gov/genomes/all/GCF/900/638/185/GCF_900638185.1_56527_G01
Campylobacter jejuni	Campylobacter jejuni	Bacteria;Pseudomonadota;delta/epsilon subdivisions	NCTC13266	SAMEA104167178	PRJEB6403	GCA_900638175.1	Complete	1.66466	30.6	1	2018-12-19T00:00:00Z	ftp://ftp.ncbi.nlm.nih.gov/genomes/all/GCA/900/638/175/GCA_900638175.1_56527_F01	ftp://ftp.ncbi.nlm.nih.gov/genomes/all/GCF/900/638/175/GCF_900638175.1_56527_F01
Campylobacter jejuni	Campylobacter jejuni	Bacteria;Pseudomonadota;delta/epsilon subdivisions	NCTC13268	SAMEA104167179	PRJEB6403	GCA_900638165.1	Complete	1.80139	30.3	1	2018-12-19T00:00:00Z	ftp://ftp.ncbi.nlm.nih.gov/genomes/all/GCA/900/638/165/GCA_900638165.1_56527_E01	ftp://ftp.ncbi.nlm.nih.gov/genomes/all/GCF/900/638/165/GCF_900638165.1_56527_E01
Mannheimia haemolytica	Mannheimia haemolytica	Bacteria;Pseudomonadota;Gammaproteobacteria	NCTC10643	SAMEA104167175	PRJEB6403	GCA_900638155.1	Complete	2.33574	41.3	1	2018-12-19T00:00:00Z	ftp://ftp.ncbi.nlm.nih.gov/genomes/all/GCA/900/638/155/GCA_900638155.1_56527_B01	ftp://ftp.ncbi.nlm.nih.gov/genomes/all/GCF/900/638/155/GCF_900638155.1_56527_B01
Serratia fonticola	Serratia fonticola	Bacteria;Pseudomonadota;Gammaproteobacteria	NCTC13193	SAMEA104200686	PRJEB6403	GCA_900638145.1	Complete	5.83106	53.7	1	2018-12-19T00:00:00Z	ftp://ftp.ncbi.nlm.nih.gov/genomes/all/GCA/900/638/145/GCA_900638145.1_56433_F01	ftp://ftp.ncbi.nlm.nih.gov/genomes/all/GCF/900/638/145/GCF_900638145.1_56433_F01
Serratia quinivorans	Serratia quinivorans	Bacteria;Pseudomonadota;Gammaproteobacteria	NCTC13188	SAMEA104200687	PRJEB6403	GCA_900638135.1	Complete	5.37674	55.1	1	2018-12-19T00:00:00Z	ftp://ftp.ncbi.nlm.nih.gov/genomes/all/GCA/900/638/135/GCA_900638135.1_56433_G01	ftp://ftp.ncbi.nlm.nih.gov/genomes/all/GCF/900/638/135/GCF_900638135.1_56433_G01
Capnocytophaga sputigena	Capnocytophaga sputigena	Bacteria;FCB group;Bacteroidetes/Chlorobi group	NCTC11097	SAMEA104200653	PRJEB6403	GCA_900638125.1	Complete	2.93391	38.7	1	2018-12-19T00:00:00Z	ftp://ftp.ncbi.nlm.nih.gov/genomes/all/GCA/900/638/125/GCA_900638125.1_56080_B02	ftp://ftp.ncbi.nlm.nih.gov/genomes/all/GCF/900/638/125/GCF_900638125.1_56080_B02
Haemophilus influenzae	Haemophilus influenzae	Bacteria;Pseudomonadota;Gammaproteobacteria	NCTC11873	SAMEA104200675	PRJEB6403	GCA_900638105.1	Complete	1.94888	38.1	1	2018-12-19T00:00:00Z	ftp://ftp.ncbi.nlm.nih.gov/genomes/all/GCA/900/638/105/GCA_900638105.1_56433_A01	ftp://ftp.ncbi.nlm.nih.gov/genomes/all/GCF/900/638/105/GCF_900638105.1_56433_A01
Kocuria rosea	Kocuria rosea	Bacteria;Terrabacteria group;Actinomycetota	NCTC7512	SAMEA104200652	PRJEB6403	GCA_900638085.1	Complete	3.81125	72.9	1	2018-12-19T00:00:00Z	ftp://ftp.ncbi.nlm.nih.gov/genomes/all/GCA/900/638/085/GCA_900638085.1_55884_B01	ftp://ftp.ncbi.nlm.nih.gov/genomes/all/GCF/900/638/085/GCF_900638085.1_55884_B01
Citrobacter youngae	Citrobacter youngae	Bacteria;Pseudomonadota;Gammaproteobacteria	NCTC13709	SAMEA103980411	PRJEB6403	GCA_900638065.1	Complete	4.86735	51.8	1	2018-12-19T00:00:00Z	ftp://ftp.ncbi.nlm.nih.gov/genomes/all/GCA/900/638/065/GCA_900638065.1_55685_A01	ftp://ftp.ncbi.nlm.nih.gov/genomes/all/GCF/900/638/065/GCF_900638065.1_55685_A01
Gemella haemolysans	Gemella haemolysans	Bacteria;Terrabacteria group;Bacillota	NCTC10459	SAMEA104016177	PRJEB6403	GCA_900638055.1	Complete	1.92623	30.9	1	2018-12-19T00:00:00Z	ftp://ftp.ncbi.nlm.nih.gov/genomes/all/GCA/900/638/055/GCA_900638055.1_55147_A01	ftp://ftp.ncbi.nlm.nih.gov/genomes/all/GCF/900/638/055/GCF_900638055.1_55147_A01
Stutzerimonas stutzeri	Stutzerimonas stutzeri	Bacteria;Pseudomonadota;Gammaproteobacteria	NCTC10475	SAMEA104016179	PRJEB6403	GCA_900638035.1	Complete	4.42624	63.1	1	2018-12-19T00:00:00Z	ftp://ftp.ncbi.nlm.nih.gov/genomes/all/GCA/900/638/035/GCA_900638035.1_55147_C01	ftp://ftp.ncbi.nlm.nih.gov/genomes/all/GCF/900/638/035/GCF_900638035.1_55147_C01
Haemophilus parainfluenzae	Haemophilus parainfluenzae	Bacteria;Pseudomonadota;Gammaproteobacteria	NCTC10665	SAMEA104062569	PRJEB6403	GCA_900638025.1	Complete	2.06241	39.4	1	2018-12-19T00:00:00Z	ftp://ftp.ncbi.nlm.nih.gov/genomes/all/GCA/900/638/025/GCA_900638025.1_55312_D01	ftp://ftp.ncbi.nlm.nih.gov/genomes/all/GCF/900/638/025/GCF_900638025.1_55312_D01
Listeria grayi	Listeria grayi	Bacteria;Terrabacteria group;Bacillota	NCTC 10812	SAMEA103980423	PRJEB6403	GCA_900638015.1	Complete	2.7511	41.6	1	2018-12-19T00:00:00Z	ftp://ftp.ncbi.nlm.nih.gov/genomes/all/GCA/900/638/015/GCA_900638015.1_54984_A01	ftp://ftp.ncbi.nlm.nih.gov/genomes/all/GCF/900/638/015/GCF_900638015.1_54984_A01
Serratia rubidaea	Serratia rubidaea	Bacteria;Pseudomonadota;Gammaproteobacteria	NCTC10036	SAMEA80460418	PRJEB6403	GCA_900638005.1	Complete	5.04515	59	1	2018-12-19T00:00:00Z	ftp://ftp.ncbi.nlm.nih.gov/genomes/all/GCA/900/638/005/GCA_900638005.1_53550_B01	ftp://ftp.ncbi.nlm.nih.gov/genomes/all/GCF/900/638/005/GCF_900638005.1_53550_B01
Bordetella bronchiseptica	Bordetella bronchiseptica	Bacteria;Pseudomonadota;Betaproteobacteria	NCTC8344	SAMEA101167918	PRJEB6403	GCA_900637995.1	Complete	5.20744	68.2	1	2018-12-19T00:00:00Z	ftp://ftp.ncbi.nlm.nih.gov/genomes/all/GCA/900/637/995/GCA_900637995.1_54466_G01	ftp://ftp.ncbi.nlm.nih.gov/genomes/all/GCF/900/637/995/GCF_900637995.1_54466_G01
Rothia aeria	Rothia aeria	Bacteria;Terrabacteria group;Actinomycetota	NCTC10207	SAMEA103980422	PRJEB6403	GCA_900637985.1	Complete	2.70781	56.4	1	2018-12-19T00:00:00Z	ftp://ftp.ncbi.nlm.nih.gov/genomes/all/GCA/900/637/985/GCA_900637985.1_54949_H01	ftp://ftp.ncbi.nlm.nih.gov/genomes/all/GCF/900/637/985/GCF_900637985.1_54949_H01
Actinomyces viscosus	Actinomyces viscosus	Bacteria;Terrabacteria group;Actinomycetota	NCTC10951	SAMEA101153668	PRJEB6403	GCA_900637975.1	Complete	3.49124	68.9	1	2018-12-19T00:00:00Z	ftp://ftp.ncbi.nlm.nih.gov/genomes/all/GCA/900/637/975/GCA_900637975.1_53550_F01	ftp://ftp.ncbi.nlm.nih.gov/genomes/all/GCF/900/637/975/GCF_900637975.1_53550_F01
Serratia plymuthica	Serratia plymuthica	Bacteria;Pseudomonadota;Gammaproteobacteria	NCTC8015	SAMEA101169418	PRJEB6403	GCA_900637965.1	Complete	5.33349	55.7	1	2018-12-19T00:00:00Z	ftp://ftp.ncbi.nlm.nih.gov/genomes/all/GCA/900/637/965/GCA_900637965.1_53990_D02	ftp://ftp.ncbi.nlm.nih.gov/genomes/all/GCF/900/637/965/GCF_900637965.1_53990_D02
Trueperella bialowiezensis	Trueperella bialowiezensis	Bacteria;Terrabacteria group;Actinomycetota	NCTC13354	SAMEA103924393	PRJEB6403	GCA_900637955.1	Complete	2.04325	59.6	1	2018-12-19T00:00:00Z	ftp://ftp.ncbi.nlm.nih.gov/genomes/all/GCA/900/637/955/GCA_900637955.1_54424_G02	ftp://ftp.ncbi.nlm.nih.gov/genomes/all/GCF/900/637/955/GCF_900637955.1_54424_G02
Klebsiella aerogenes	Klebsiella aerogenes	Bacteria;Pseudomonadota;Gammaproteobacteria	NCTC9735	SAMEA80457418	PRJEB6403	GCA_900637945.1	Complete	5.19049	55	1	2018-12-19T00:00:00Z	ftp://ftp.ncbi.nlm.nih.gov/genomes/all/GCA/900/637/945/GCA_900637945.1_53421_E01	ftp://ftp.ncbi.nlm.nih.gov/genomes/all/GCF/900/637/945/GCF_900637945.1_53421_E01
Kurthia zopfii	Kurthia zopfii	Bacteria;Terrabacteria group;Bacillota	NCTC404	SAMEA80445418	PRJEB6403	GCA_900637935.1	Complete	3.06189	36.9	1	2018-12-19T00:00:00Z	ftp://ftp.ncbi.nlm.nih.gov/genomes/all/GCA/900/637/935/GCA_900637935.1_53146_H01	ftp://ftp.ncbi.nlm.nih.gov/genomes/all/GCF/900/637/935/GCF_900637935.1_53146_H01
Acidipropionibacterium jensenii	Acidipropionibacterium jensenii	Bacteria;Terrabacteria group;Actinomycetota	NCTC13652	SAMEA48420418	PRJEB6403	GCA_900637925.1	Complete	3.18055	68.5	1	2018-12-19T00:00:00Z	ftp://ftp.ncbi.nlm.nih.gov/genomes/all/GCA/900/637/925/GCA_900637925.1_52941_C01	ftp://ftp.ncbi.nlm.nih.gov/genomes/all/GCF/900/637/925/GCF_900637925.1_52941_C01
Propionibacterium australiense	Propionibacterium australiense	Bacteria;Terrabacteria group;Actinomycetota	NCTC13651	SAMEA48419668	PRJEB6403	GCA_900637915.1	Complete	3.04433	68.3	1	2018-12-19T00:00:00Z	ftp://ftp.ncbi.nlm.nih.gov/genomes/all/GCA/900/637/915/GCA_900637915.1_52941_B01	ftp://ftp.ncbi.nlm.nih.gov/genomes/all/GCF/900/637/915/GCF_900637915.1_52941_B01
Parvimonas micra	Parvimonas micra	Bacteria;Terrabacteria group;Bacillota	NCTC11808	SAMEA48415918	PRJEB6403	GCA_900637905.1	Complete	1.6774	28.5	1	2018-12-19T00:00:00Z	ftp://ftp.ncbi.nlm.nih.gov/genomes/all/GCA/900/637/905/GCA_900637905.1_52756_G01	ftp://ftp.ncbi.nlm.nih.gov/genomes/all/GCF/900/637/905/GCF_900637905.1_52756_G01
Kaistella antarctica	Kaistella antarctica	Bacteria;FCB group;Bacteroidetes/Chlorobi group	NCTC13489	SAMEA48409918	PRJEB6403	GCA_900637895.1	Complete	3.13722	36.1	1	2018-12-19T00:00:00Z	ftp://ftp.ncbi.nlm.nih.gov/genomes/all/GCA/900/637/895/GCA_900637895.1_52700_G01	ftp://ftp.ncbi.nlm.nih.gov/genomes/all/GCF/900/637/895/GCF_900637895.1_52700_G01
Campylobacter insulaenigrae	Campylobacter insulaenigrae	Bacteria;Pseudomonadota;delta/epsilon subdivisions	NCTC12927	SAMEA48403168	PRJEB6403	GCA_900637885.1	Complete	1.46521	28.2	1	2018-12-19T00:00:00Z	ftp://ftp.ncbi.nlm.nih.gov/genomes/all/GCA/900/637/885/GCA_900637885.1_52683_H03	ftp://ftp.ncbi.nlm.nih.gov/genomes/all/GCF/900/637/885/GCF_900637885.1_52683_H03
Tsukamurella tyrosinosolvens	Tsukamurella tyrosinosolvens	Bacteria;Terrabacteria group;Actinomycetota	NCTC13231	SAMEA48409168	PRJEB6403	GCA_900637875.1	Complete	4.86121	71.0802	28	2018-12-19T00:00:00Z	ftp://ftp.ncbi.nlm.nih.gov/genomes/all/GCA/900/637/875/GCA_900637875.1_52700_F01	ftp://ftp.ncbi.nlm.nih.gov/genomes/all/GCF/900/637/875/GCF_900637875.1_52700_F01
Legionella adelaidensis	Legionella adelaidensis	Bacteria;Pseudomonadota;Gammaproteobacteria	NCTC12735	SAMEA48402418	PRJEB6403	GCA_900637865.1	Complete	2.09448	38.9062	29	2018-12-19T00:00:00Z	ftp://ftp.ncbi.nlm.nih.gov/genomes/all/GCA/900/637/865/GCA_900637865.1_52683_G03	ftp://ftp.ncbi.nlm.nih.gov/genomes/all/GCF/900/637/865/GCF_900637865.1_52683_G03
Neisseria animaloris	Neisseria animaloris	Bacteria;Pseudomonadota;Betaproteobacteria	NCTC12228	SAMEA48401668	PRJEB6403	GCA_900637855.1	Complete	2.33872	49.3	1	2018-12-19T00:00:00Z	ftp://ftp.ncbi.nlm.nih.gov/genomes/all/GCA/900/637/855/GCA_900637855.1_52683_F03	ftp://ftp.ncbi.nlm.nih.gov/genomes/all/GCF/900/637/855/GCF_900637855.1_52683_F03
Erysipelothrix rhusiopathiae	Erysipelothrix rhusiopathiae	Bacteria;Terrabacteria group;Bacillota	NCTC8163	SAMEA48399418	PRJEB6403	GCA_900637845.1	Complete	1.77041	36.6	1	2018-12-19T00:00:00Z	ftp://ftp.ncbi.nlm.nih.gov/genomes/all/GCA/900/637/845/GCA_900637845.1_52683_D03	ftp://ftp.ncbi.nlm.nih.gov/genomes/all/GCF/900/637/845/GCF_900637845.1_52683_D03
Kocuria rhizophila	Kocuria rhizophila	Bacteria;Terrabacteria group;Actinomycetota	NCTC8340	SAMEA37372918	PRJEB6403	GCA_900637835.1	Complete	2.69783	71.2	1	2018-12-19T00:00:00Z	ftp://ftp.ncbi.nlm.nih.gov/genomes/all/GCA/900/637/835/GCA_900637835.1_52654_C01	ftp://ftp.ncbi.nlm.nih.gov/genomes/all/GCF/900/637/835/GCF_900637835.1_52654_C01
Corynebacterium segmentosum	Corynebacterium segmentosum	Bacteria;Terrabacteria group;Actinomycetota	NCTC934	SAMEA37377418	PRJEB6403	GCA_900637825.1	Complete	2.37344	59.6	1	2018-12-19T00:00:00Z	ftp://ftp.ncbi.nlm.nih.gov/genomes/all/GCA/900/637/825/GCA_900637825.1_52683_C03	ftp://ftp.ncbi.nlm.nih.gov/genomes/all/GCF/900/637/825/GCF_900637825.1_52683_C03
Corynebacterium kutscheri	Corynebacterium kutscheri	Bacteria;Terrabacteria group;Actinomycetota	NCTC3655	SAMEA37372168	PRJEB6403	GCA_900637815.1	Complete	2.38798	46.6	1	2018-12-19T00:00:00Z	ftp://ftp.ncbi.nlm.nih.gov/genomes/all/GCA/900/637/815/GCA_900637815.1_52654_B01	ftp://ftp.ncbi.nlm.nih.gov/genomes/all/GCF/900/637/815/GCF_900637815.1_52654_B01
Rodentibacter pneumotropicus	Rodentibacter pneumotropicus	Bacteria;Pseudomonadota;Gammaproteobacteria	NCTC8284	SAMEA26398918	PRJEB6403	GCA_900637805.1	Complete	2.43977	40.1	1	2018-12-19T00:00:00Z	ftp://ftp.ncbi.nlm.nih.gov/genomes/all/GCA/900/637/805/GCA_900637805.1_52592_E01	ftp://ftp.ncbi.nlm.nih.gov/genomes/all/GCF/900/637/805/GCF_900637805.1_52592_E01
Weeksella virosa	Weeksella virosa	Bacteria;FCB group;Bacteroidetes/Chlorobi group	NCTC11634	SAMEA26407168	PRJEB6403	GCA_900637795.1	Complete	2.28713	35.9	1	2018-12-19T00:00:00Z	ftp://ftp.ncbi.nlm.nih.gov/genomes/all/GCA/900/637/795/GCA_900637795.1_52592_H02	ftp://ftp.ncbi.nlm.nih.gov/genomes/all/GCF/900/637/795/GCF_900637795.1_52592_H02
Listeria monocytogenes	Listeria monocytogenes	Bacteria;Terrabacteria group;Bacillota	NCTC7973	SAMEA26403418	PRJEB6403	GCA_900637785.1	Complete	2.90829	38	1	2018-12-19T00:00:00Z	ftp://ftp.ncbi.nlm.nih.gov/genomes/all/GCA/900/637/785/GCA_900637785.1_52592_C02	ftp://ftp.ncbi.nlm.nih.gov/genomes/all/GCF/900/637/785/GCF_900637785.1_52592_C02
Listeria monocytogenes	Listeria monocytogenes	Bacteria;Terrabacteria group;Bacillota	NCTC7974	SAMEA26404168	PRJEB6403	GCA_900637775.1	Complete	2.82497	38.0328	6	2018-12-19T00:00:00Z	ftp://ftp.ncbi.nlm.nih.gov/genomes/all/GCA/900/637/775/GCA_900637775.1_52592_D02	ftp://ftp.ncbi.nlm.nih.gov/genomes/all/GCF/900/637/775/GCF_900637775.1_52592_D02
Haemophilus aegyptius	Haemophilus aegyptius	Bacteria;Pseudomonadota;Gammaproteobacteria	NCTC8134	SAMEA26395168	PRJEB6403	GCA_900637765.1	Complete	1.99324	38.3	1	2018-12-19T00:00:00Z	ftp://ftp.ncbi.nlm.nih.gov/genomes/all/GCA/900/637/765/GCA_900637765.1_52579_G01	ftp://ftp.ncbi.nlm.nih.gov/genomes/all/GCF/900/637/765/GCF_900637765.1_52579_G01
Providencia rustigianii	Providencia rustigianii	Bacteria;Pseudomonadota;Gammaproteobacteria	NCTC8113	SAMEA26394418	PRJEB6403	GCA_900637755.1	Complete	3.86439	41.4	1	2018-12-19T00:00:00Z	ftp://ftp.ncbi.nlm.nih.gov/genomes/all/GCA/900/637/755/GCA_900637755.1_52579_F01	ftp://ftp.ncbi.nlm.nih.gov/genomes/all/GCF/900/637/755/GCF_900637755.1_52579_F01
Listeria ivanovii subsp. londoniensis	Listeria ivanovii	Bacteria;Terrabacteria group;Bacillota	NCTC12701	SAMEA26389918	PRJEB6403	GCA_900637745.1	Complete	3.00712	37	1	2018-12-19T00:00:00Z	ftp://ftp.ncbi.nlm.nih.gov/genomes/all/GCA/900/637/745/GCA_900637745.1_52551_F01	ftp://ftp.ncbi.nlm.nih.gov/genomes/all/GCF/900/637/745/GCF_900637745.1_52551_F01
Pseudomonas taetrolens	Pseudomonas taetrolens	Bacteria;Pseudomonadota;Gammaproteobacteria	NCTC8067	SAMEA26390668	PRJEB6403	GCA_900637735.1	Complete	4.96757	58.2	1	2018-12-19T00:00:00Z	ftp://ftp.ncbi.nlm.nih.gov/genomes/all/GCA/900/637/735/GCA_900637735.1_52579_B01	ftp://ftp.ncbi.nlm.nih.gov/genomes/all/GCF/900/637/735/GCF_900637735.1_52579_B01
Arachnia propionica	Arachnia propionica	Bacteria;Terrabacteria group;Actinomycetota	NCTC12967	SAMEA4475699	PRJEB6403	GCA_900637725.1	Complete	3.40235	66.1	1	2018-12-19T00:00:00Z	ftp://ftp.ncbi.nlm.nih.gov/genomes/all/GCA/900/637/725/GCA_900637725.1_52551_C01	ftp://ftp.ncbi.nlm.nih.gov/genomes/all/GCF/900/637/725/GCF_900637725.1_52551_C01
Kocuria rosea	Kocuria rosea	Bacteria;Terrabacteria group;Actinomycetota	NCTC7514	SAMEA26388418	PRJEB6403	GCA_900637715.1	Complete	3.76304	72.9	1	2018-12-19T00:00:00Z	ftp://ftp.ncbi.nlm.nih.gov/genomes/all/GCA/900/637/715/GCA_900637715.1_52551_D01	ftp://ftp.ncbi.nlm.nih.gov/genomes/all/GCF/900/637/715/GCF_900637715.1_52551_D01
Fusobacterium varium	Fusobacterium varium	Bacteria;Fusobacteria;Fusobacteriia	NCTC10560	SAMEA24554668	PRJEB6403	GCA_900637705.1	Complete	3.3024	29.3	1	2018-12-19T00:00:00Z	ftp://ftp.ncbi.nlm.nih.gov/genomes/all/GCA/900/637/705/GCA_900637705.1_52451_E01	ftp://ftp.ncbi.nlm.nih.gov/genomes/all/GCF/900/637/705/GCF_900637705.1_52451_E01
Cellulomonas fimi	Cellulomonas fimi	Bacteria;Terrabacteria group;Actinomycetota	NCTC7547	SAMEA24553168	PRJEB6403	GCA_900637695.1	Complete	4.19413	74.7	1	2018-12-19T00:00:00Z	ftp://ftp.ncbi.nlm.nih.gov/genomes/all/GCA/900/637/695/GCA_900637695.1_52451_C01	ftp://ftp.ncbi.nlm.nih.gov/genomes/all/GCF/900/637/695/GCF_900637695.1_52451_C01
Legionella sainthelensi	Legionella sainthelensi	Bacteria;Pseudomonadota;Gammaproteobacteria	NCTC11988	SAMEA24551668	PRJEB6403	GCA_900637685.1	Complete	4.16093	37.1	1	2018-12-19T00:00:00Z	ftp://ftp.ncbi.nlm.nih.gov/genomes/all/GCA/900/637/685/GCA_900637685.1_52451_A01	ftp://ftp.ncbi.nlm.nih.gov/genomes/all/GCF/900/637/685/GCF_900637685.1_52451_A01
Streptococcus equi subsp. equi	Streptococcus equi	Bacteria;Terrabacteria group;Bacillota	NCTC9682	SAMEA24552418	PRJEB6403	GCA_900637675.1	Complete	2.25342	41.3	1	2018-12-19T00:00:00Z	ftp://ftp.ncbi.nlm.nih.gov/genomes/all/GCA/900/637/675/GCA_900637675.1_52451_B01	ftp://ftp.ncbi.nlm.nih.gov/genomes/all/GCF/900/637/675/GCF_900637675.1_52451_B01
Chryseobacterium nakagawai	Chryseobacterium nakagawai	Bacteria;FCB group;Bacteroidetes/Chlorobi group	NCTC13529	SAMEA24550918	PRJEB6403	GCA_900637665.1	Complete	5.6025	35.4	1	2018-12-19T00:00:00Z	ftp://ftp.ncbi.nlm.nih.gov/genomes/all/GCA/900/637/665/GCA_900637665.1_52437_G01	ftp://ftp.ncbi.nlm.nih.gov/genomes/all/GCF/900/637/665/GCF_900637665.1_52437_G01
Prevotella oris	Prevotella oris	Bacteria;FCB group;Bacteroidetes/Chlorobi group	NCTC13071	SAMEA4535752	PRJEB6403	GCA_900637655.1	Complete	3.16821	44	1	2018-12-19T00:00:00Z	ftp://ftp.ncbi.nlm.nih.gov/genomes/all/GCA/900/637/655/GCA_900637655.1_52295_B01	ftp://ftp.ncbi.nlm.nih.gov/genomes/all/GCF/900/637/655/GCF_900637655.1_52295_B01
Bacillus licheniformis	Bacillus licheniformis	Bacteria;Terrabacteria group;Bacillota	NCTC10341	SAMEA4556067	PRJEB6403	GCA_900637645.1	Complete	4.22678	46.2	1	2018-12-19T00:00:00Z	ftp://ftp.ncbi.nlm.nih.gov/genomes/all/GCA/900/637/645/GCA_900637645.1_52363_G01	ftp://ftp.ncbi.nlm.nih.gov/genomes/all/GCF/900/637/645/GCF_900637645.1_52363_G01
Legionella jordanis	Legionella jordanis	Bacteria;Pseudomonadota;Gammaproteobacteria	NCTC11533	SAMEA4552886	PRJEB6403	GCA_900637635.1	Complete	3.13372	41.7	1	2018-12-19T00:00:00Z	ftp://ftp.ncbi.nlm.nih.gov/genomes/all/GCA/900/637/635/GCA_900637635.1_52313_A01	ftp://ftp.ncbi.nlm.nih.gov/genomes/all/GCF/900/637/635/GCF_900637635.1_52313_A01
Gardnerella vaginalis	Gardnerella vaginalis	Bacteria;Terrabacteria group;Actinomycetota	NCTC10287	SAMEA4535760	PRJEB6403	GCA_900637625.1	Complete	1.66738	41.4	1	2018-12-19T00:00:00Z	ftp://ftp.ncbi.nlm.nih.gov/genomes/all/GCA/900/637/625/GCA_900637625.1_52295_C01	ftp://ftp.ncbi.nlm.nih.gov/genomes/all/GCF/900/637/625/GCF_900637625.1_52295_C01
Bordetella hinzii	Bordetella hinzii	Bacteria;Pseudomonadota;Betaproteobacteria	NCTC13199	SAMEA4530653	PRJEB6403	GCA_900637615.1	Complete	5.03354	67.1	1	2018-12-19T00:00:00Z	ftp://ftp.ncbi.nlm.nih.gov/genomes/all/GCA/900/637/615/GCA_900637615.1_52191_A01	ftp://ftp.ncbi.nlm.nih.gov/genomes/all/GCF/900/637/615/GCF_900637615.1_52191_A01
Corynebacterium kutscheri	Corynebacterium kutscheri	Bacteria;Terrabacteria group;Actinomycetota	NCTC11138	SAMEA4530649	PRJEB6403	GCA_900637605.1	Complete	2.35489	46.5	1	2018-12-19T00:00:00Z	ftp://ftp.ncbi.nlm.nih.gov/genomes/all/GCA/900/637/605/GCA_900637605.1_52121_H02	ftp://ftp.ncbi.nlm.nih.gov/genomes/all/GCF/900/637/605/GCF_900637605.1_52121_H02
Legionella pneumophila subsp. pascullei	Legionella pneumophila	Bacteria;Pseudomonadota;Gammaproteobacteria	NCTC12273	SAMEA44537668	PRJEB6403	GCA_900637585.1	Complete	3.45892	38.2	1	2018-12-19T00:00:00Z	ftp://ftp.ncbi.nlm.nih.gov/genomes/all/GCA/900/637/585/GCA_900637585.1_52067_F01	ftp://ftp.ncbi.nlm.nih.gov/genomes/all/GCF/900/637/585/GCF_900637585.1_52067_F01
Slackia heliotrinireducens	Slackia heliotrinireducens	Bacteria;Terrabacteria group;Actinomycetota	NCTC11029	SAMEA44527918	PRJEB6403	GCA_900637575.1	Complete	3.16616	60.2	1	2018-12-19T00:00:00Z	ftp://ftp.ncbi.nlm.nih.gov/genomes/all/GCA/900/637/575/GCA_900637575.1_52006_A02	ftp://ftp.ncbi.nlm.nih.gov/genomes/all/GCF/900/637/575/GCF_900637575.1_52006_A02
Corynebacterium kutscheri	Corynebacterium kutscheri	Bacteria;Terrabacteria group;Actinomycetota	NCTC949	SAMEA4504045	PRJEB6403	GCA_900637565.1	Complete	2.38651	46.6	1	2018-12-19T00:00:00Z	ftp://ftp.ncbi.nlm.nih.gov/genomes/all/GCA/900/637/565/GCA_900637565.1_51470_B02	ftp://ftp.ncbi.nlm.nih.gov/genomes/all/GCF/900/637/565/GCF_900637565.1_51470_B02
Lautropia mirabilis	Lautropia mirabilis	Bacteria;Pseudomonadota;Betaproteobacteria	NCTC12852	SAMEA4504063	PRJEB6403	GCA_900637555.1	Complete	3.17201	65.5	1	2018-12-19T00:00:00Z	ftp://ftp.ncbi.nlm.nih.gov/genomes/all/GCA/900/637/555/GCA_900637555.1_51726_E01	ftp://ftp.ncbi.nlm.nih.gov/genomes/all/GCF/900/637/555/GCF_900637555.1_51726_E01
Aeromonas encheleia	Aeromonas encheleia	Bacteria;Pseudomonadota;Gammaproteobacteria	NCTC12917	SAMEA4475689	PRJEB6403	GCA_900637545.1	Complete	4.54252	61.9	1	2018-12-19T00:00:00Z	ftp://ftp.ncbi.nlm.nih.gov/genomes/all/GCA/900/637/545/GCA_900637545.1_51438_G01	ftp://ftp.ncbi.nlm.nih.gov/genomes/all/GCF/900/637/545/GCF_900637545.1_51438_G01
Veillonella dispar	Veillonella dispar	Bacteria;Terrabacteria group;Bacillota	NCTC11831	SAMEA4442464	PRJEB6403	GCA_900637515.1	Complete	2.11692	38.9	1	2018-12-19T00:00:00Z	ftp://ftp.ncbi.nlm.nih.gov/genomes/all/GCA/900/637/515/GCA_900637515.1_51184_A01	ftp://ftp.ncbi.nlm.nih.gov/genomes/all/GCF/900/637/515/GCF_900637515.1_51184_A01
Legionella spiritensis	Legionella spiritensis	Bacteria;Pseudomonadota;Gammaproteobacteria	NCTC12082	SAMEA44548168	PRJEB6403	GCA_900637495.1	Complete	3.40767	45.2	1	2018-12-19T00:00:00Z	ftp://ftp.ncbi.nlm.nih.gov/genomes/all/GCA/900/637/495/GCA_900637495.1_51342_D02	ftp://ftp.ncbi.nlm.nih.gov/genomes/all/GCF/900/637/495/GCF_900637495.1_51342_D02
Yersinia pseudotuberculosis	Yersinia pseudotuberculosis	Bacteria;Pseudomonadota;Gammaproteobacteria	NCTC10275	SAMEA4442458	PRJEB6403	GCA_900637475.1	Complete	4.6102	47.5	1	2018-12-19T00:00:00Z	ftp://ftp.ncbi.nlm.nih.gov/genomes/all/GCA/900/637/475/GCA_900637475.1_51108_B01	ftp://ftp.ncbi.nlm.nih.gov/genomes/all/GCF/900/637/475/GCF_900637475.1_51108_B01
Campylobacter upsaliensis	Campylobacter upsaliensis	Bacteria;Pseudomonadota;delta/epsilon subdivisions	NCTC11541	SAMEA4030738	PRJEB6403	GCA_900637395.1	Complete	1.67155	35	1	2018-12-19T00:00:00Z	ftp://ftp.ncbi.nlm.nih.gov/genomes/all/GCA/900/637/395/GCA_900637395.1_50648_G01	ftp://ftp.ncbi.nlm.nih.gov/genomes/all/GCF/900/637/395/GCF_900637395.1_50648_G01
Bifidobacterium longum	Bifidobacterium longum	Bacteria;Terrabacteria group;Actinomycetota	NCTC11818	SAMEA4412687	PRJEB6403	GCA_900637335.1	Complete	2.38516	60.3	1	2018-12-19T00:00:00Z	ftp://ftp.ncbi.nlm.nih.gov/genomes/all/GCA/900/637/335/GCA_900637335.1_50618_H02	ftp://ftp.ncbi.nlm.nih.gov/genomes/all/GCF/900/637/335/GCF_900637335.1_50618_H02
Wolinella succinogenes	Wolinella succinogenes	Bacteria;Pseudomonadota;delta/epsilon subdivisions	NCTC11488	SAMEA4412664	PRJEB6403	GCA_900637325.1	Complete	2.15045	48.4	1	2018-12-19T00:00:00Z	ftp://ftp.ncbi.nlm.nih.gov/genomes/all/GCA/900/637/325/GCA_900637325.1_50569_E01	ftp://ftp.ncbi.nlm.nih.gov/genomes/all/GCF/900/637/325/GCF_900637325.1_50569_E01
[Haemophilus] ducreyi	[Haemophilus] ducreyi	Bacteria;Pseudomonadota;Gammaproteobacteria	NCTC11483	SAMEA4412686	PRJEB6403	GCA_900637315.1	Complete	1.59426	37.9	1	2018-12-19T00:00:00Z	ftp://ftp.ncbi.nlm.nih.gov/genomes/all/GCA/900/637/315/GCA_900637315.1_50618_G02	ftp://ftp.ncbi.nlm.nih.gov/genomes/all/GCF/900/637/315/GCF_900637315.1_50618_G02
Cardiobacterium hominis	Cardiobacterium hominis	Bacteria;Pseudomonadota;Gammaproteobacteria	NCTC10426	SAMEA4412685	PRJEB6403	GCA_900637305.1	Complete	2.67076	59.2	1	2018-12-19T00:00:00Z	ftp://ftp.ncbi.nlm.nih.gov/genomes/all/GCA/900/637/305/GCA_900637305.1_50618_F02	ftp://ftp.ncbi.nlm.nih.gov/genomes/all/GCF/900/637/305/GCF_900637305.1_50618_F02
Actinomyces slackii	Actinomyces slackii	Bacteria;Terrabacteria group;Actinomycetota	NCTC11923	SAMEA4412657	PRJEB6403	GCA_900637295.1	Complete	3.22051	70	1	2018-12-19T00:00:00Z	ftp://ftp.ncbi.nlm.nih.gov/genomes/all/GCA/900/637/295/GCA_900637295.1_50477_G01	ftp://ftp.ncbi.nlm.nih.gov/genomes/all/GCF/900/637/295/GCF_900637295.1_50477_G01
[Pasteurella] aerogenes	[Pasteurella] aerogenes	Bacteria;Pseudomonadota;Gammaproteobacteria	NCTC13378	SAMEA4384356	PRJEB6403	GCA_900637275.1	Complete	2.25747	41	1	2018-12-19T00:00:00Z	ftp://ftp.ncbi.nlm.nih.gov/genomes/all/GCA/900/637/275/GCA_900637275.1_50465_C02	ftp://ftp.ncbi.nlm.nih.gov/genomes/all/GCF/900/637/275/GCF_900637275.1_50465_C02
Achromobacter insolitus	Achromobacter insolitus	Bacteria;Pseudomonadota;Betaproteobacteria	NCTC13520	SAMEA4384063	PRJEB6403	GCA_900637265.1	Complete	6.47248	65.1	1	2018-12-19T00:00:00Z	ftp://ftp.ncbi.nlm.nih.gov/genomes/all/GCA/900/637/265/GCA_900637265.1_50432_C01	ftp://ftp.ncbi.nlm.nih.gov/genomes/all/GCF/900/637/265/GCF_900637265.1_50432_C01
Campylobacter jejuni subsp. doylei	Campylobacter jejuni	Bacteria;Pseudomonadota;delta/epsilon subdivisions	NCTC11951	SAMEA4362433	PRJEB6403	GCA_900637255.1	Complete	1.89123	30.7	1	2018-12-19T00:00:00Z	ftp://ftp.ncbi.nlm.nih.gov/genomes/all/GCA/900/637/255/GCA_900637255.1_50377_B01	ftp://ftp.ncbi.nlm.nih.gov/genomes/all/GCF/900/637/255/GCF_900637255.1_50377_B01
Neisseria gonorrhoeae	Neisseria gonorrhoeae	Bacteria;Pseudomonadota;Betaproteobacteria	NCTC13484	SAMEA4364223	PRJEB6403	GCA_900637245.1	Complete	2.19095	52.5	1	2018-12-19T00:00:00Z	ftp://ftp.ncbi.nlm.nih.gov/genomes/all/GCA/900/637/245/GCA_900637245.1_50305_B01	ftp://ftp.ncbi.nlm.nih.gov/genomes/all/GCF/900/637/245/GCF_900637245.1_50305_B01
Staphylococcus condimenti	Staphylococcus condimenti	Bacteria;Terrabacteria group;Bacillota	NCTC13827	SAMEA4384234	PRJEB6403	GCA_900637235.1	Complete	2.6505	34.7	1	2018-12-19T00:00:00Z	ftp://ftp.ncbi.nlm.nih.gov/genomes/all/GCA/900/637/235/GCA_900637235.1_50305_D01	ftp://ftp.ncbi.nlm.nih.gov/genomes/all/GCF/900/637/235/GCF_900637235.1_50305_D01
Bifidobacterium longum subsp. infantis	Bifidobacterium longum	Bacteria;Terrabacteria group;Actinomycetota	NCTC11817	SAMEA44530168	PRJEB6403	GCA_900637215.1	Complete	2.83275	59.9	1	2018-12-19T00:00:00Z	ftp://ftp.ncbi.nlm.nih.gov/genomes/all/GCA/900/637/215/GCA_900637215.1_49888_B01	ftp://ftp.ncbi.nlm.nih.gov/genomes/all/GCF/900/637/215/GCF_900637215.1_49888_B01
Mycolicibacterium chitae	Mycolicibacterium chitae	Bacteria;Terrabacteria group;Actinomycetota	NCTC10485	SAMEA4364211	PRJEB6403	GCA_900637205.1	Complete	5.46177	68.9	1	2018-12-19T00:00:00Z	ftp://ftp.ncbi.nlm.nih.gov/genomes/all/GCA/900/637/205/GCA_900637205.1_50279_G01	ftp://ftp.ncbi.nlm.nih.gov/genomes/all/GCF/900/637/205/GCF_900637205.1_50279_G01
Mycolicibacterium aurum	Mycolicibacterium aurum	Bacteria;Terrabacteria group;Actinomycetota	NCTC10437	SAMEA4364210	PRJEB6403	GCA_900637195.1	Complete	6.03558	67.5	1	2018-12-19T00:00:00Z	ftp://ftp.ncbi.nlm.nih.gov/genomes/all/GCA/900/637/195/GCA_900637195.1_50279_F01	ftp://ftp.ncbi.nlm.nih.gov/genomes/all/GCF/900/637/195/GCF_900637195.1_50279_F01
Nocardia asteroides	Nocardia asteroides	Bacteria;Terrabacteria group;Actinomycetota	NCTC11293	SAMEA44528668	PRJEB6403	GCA_900637185.1	Complete	6.98336	69.9	1	2018-12-19T00:00:00Z	ftp://ftp.ncbi.nlm.nih.gov/genomes/all/GCA/900/637/185/GCA_900637185.1_49867_H01	ftp://ftp.ncbi.nlm.nih.gov/genomes/all/GCF/900/637/185/GCF_900637185.1_49867_H01
Bifidobacterium dentium	Bifidobacterium dentium	Bacteria;Terrabacteria group;Actinomycetota	NCTC11816	SAMEA4076722	PRJEB6403	GCA_900637175.1	Complete	2.63583	58.5	1	2018-12-19T00:00:00Z	ftp://ftp.ncbi.nlm.nih.gov/genomes/all/GCA/900/637/175/GCA_900637175.1_49569_F01	ftp://ftp.ncbi.nlm.nih.gov/genomes/all/GCF/900/637/175/GCF_900637175.1_49569_F01
Actinomyces howellii	Actinomyces howellii	Bacteria;Terrabacteria group;Actinomycetota	NCTC11636	SAMEA44526418	PRJEB6403	GCA_900637165.1	Complete	3.14893	71.7	1	2018-12-19T00:00:00Z	ftp://ftp.ncbi.nlm.nih.gov/genomes/all/GCA/900/637/165/GCA_900637165.1_49699_G02	ftp://ftp.ncbi.nlm.nih.gov/genomes/all/GCF/900/637/165/GCF_900637165.1_49699_G02
Staphylococcus aureus	Staphylococcus aureus	Bacteria;Terrabacteria group;Bacillota	NCTC13811	SAMEA4076710	PRJEB6403	GCA_900637155.1	Complete	2.95538	32.9	1	2018-12-19T00:00:00Z	ftp://ftp.ncbi.nlm.nih.gov/genomes/all/GCA/900/637/155/GCA_900637155.1_49386_H02	ftp://ftp.ncbi.nlm.nih.gov/genomes/all/GCF/900/637/155/GCF_900637155.1_49386_H02
Bifidobacterium breve	Bifidobacterium breve	Bacteria;Terrabacteria group;Actinomycetota	NCTC11815	SAMEA4076721	PRJEB6403	GCA_900637145.1	Complete	2.27566	58.9	1	2018-12-19T00:00:00Z	ftp://ftp.ncbi.nlm.nih.gov/genomes/all/GCA/900/637/145/GCA_900637145.1_49569_E01	ftp://ftp.ncbi.nlm.nih.gov/genomes/all/GCF/900/637/145/GCF_900637145.1_49569_E01
Taylorella equigenitalis ATCC 35865	Taylorella equigenitalis	Bacteria;Pseudomonadota;Betaproteobacteria	NCTC 11184	SAMEA4063023	PRJEB6403	GCA_900637125.1	Complete	1.73224	37.3	1	2018-12-19T00:00:00Z	ftp://ftp.ncbi.nlm.nih.gov/genomes/all/GCA/900/637/125/GCA_900637125.1_48853_G02	ftp://ftp.ncbi.nlm.nih.gov/genomes/all/GCF/900/637/125/GCF_900637125.1_48853_G02
Moraxella cuniculi	Moraxella cuniculi	Bacteria;Pseudomonadota;Gammaproteobacteria	NCTC10297	SAMEA4040025	PRJEB6403	GCA_900637105.1	Complete	2.20287	44.2	1	2018-12-19T00:00:00Z	ftp://ftp.ncbi.nlm.nih.gov/genomes/all/GCA/900/637/105/GCA_900637105.1_48290_D02	ftp://ftp.ncbi.nlm.nih.gov/genomes/all/GCF/900/637/105/GCF_900637105.1_48290_D02
Bifidobacterium bifidum	Bifidobacterium bifidum	Bacteria;Terrabacteria group;Actinomycetota	NCTC13001	SAMEA4063017	PRJEB6403	GCA_900637095.1	Complete	2.21103	62.7	1	2018-12-19T00:00:00Z	ftp://ftp.ncbi.nlm.nih.gov/genomes/all/GCA/900/637/095/GCA_900637095.1_48450_G02	ftp://ftp.ncbi.nlm.nih.gov/genomes/all/GCF/900/637/095/GCF_900637095.1_48450_G02
Streptococcus pseudoporcinus	Streptococcus pseudoporcinus	Bacteria;Terrabacteria group;Bacillota	NCTC13786	SAMEA4030748	PRJEB6403	GCA_900637075.1	Complete	2.15606	37.1	1	2018-12-19T00:00:00Z	ftp://ftp.ncbi.nlm.nih.gov/genomes/all/GCA/900/637/075/GCA_900637075.1_48128_D02	ftp://ftp.ncbi.nlm.nih.gov/genomes/all/GCF/900/637/075/GCF_900637075.1_48128_D02
Corynebacterium minutissimum	Corynebacterium minutissimum	Bacteria;Terrabacteria group;Actinomycetota	NCTC10285	SAMEA4017705	PRJEB6403	GCA_900637065.1	Complete	2.69601	59.9	1	2018-12-19T00:00:00Z	ftp://ftp.ncbi.nlm.nih.gov/genomes/all/GCA/900/637/065/GCA_900637065.1_46941_D01	ftp://ftp.ncbi.nlm.nih.gov/genomes/all/GCF/900/637/065/GCF_900637065.1_46941_D01
Brevibacillus brevis	Brevibacillus brevis	Bacteria;Terrabacteria group;Bacillota	NCTC2611	SAMEA4007825	PRJEB6403	GCA_900637055.1	Complete	6.727	47.4	1	2018-12-19T00:00:00Z	ftp://ftp.ncbi.nlm.nih.gov/genomes/all/GCA/900/637/055/GCA_900637055.1_46837_E02	ftp://ftp.ncbi.nlm.nih.gov/genomes/all/GCF/900/637/055/GCF_900637055.1_46837_E02
Pseudomonas aeruginosa	Pseudomonas aeruginosa	Bacteria;Pseudomonadota;Gammaproteobacteria	NCTC10728	SAMEA4007823	PRJEB6403	GCA_900637045.1	Complete	6.36339	66.4	1	2018-12-19T00:00:00Z	ftp://ftp.ncbi.nlm.nih.gov/genomes/all/GCA/900/637/045/GCA_900637045.1_46837_C02	ftp://ftp.ncbi.nlm.nih.gov/genomes/all/GCF/900/637/045/GCF_900637045.1_46837_C02
Enterococcus faecium	Enterococcus faecium	Bacteria;Terrabacteria group;Bacillota	NCTC7174	SAMEA4557825	PRJEB6403	GCA_900637035.1	Complete	2.45032	38.3	1	2018-12-19T00:00:00Z	ftp://ftp.ncbi.nlm.nih.gov/genomes/all/GCA/900/637/035/GCA_900637035.1_46582_D01	ftp://ftp.ncbi.nlm.nih.gov/genomes/all/GCF/900/637/035/GCF_900637035.1_46582_D01
Streptococcus oralis ATCC 35037	Streptococcus oralis	Bacteria;Terrabacteria group;Bacillota	NCTC 11427	SAMEA3936797	PRJEB6403	GCA_900637025.1	Complete	1.93155	41.5	1	2018-12-19T00:00:00Z	ftp://ftp.ncbi.nlm.nih.gov/genomes/all/GCA/900/637/025/GCA_900637025.1_46338_H01	ftp://ftp.ncbi.nlm.nih.gov/genomes/all/GCF/900/637/025/GCF_900637025.1_46338_H01
Escherichia marmotae	Escherichia marmotae	Bacteria;Pseudomonadota;Gammaproteobacteria	NCTC11133	SAMEA4557829	PRJEB6403	GCA_900637015.1	Complete	4.45034	50.5	1	2018-12-19T00:00:00Z	ftp://ftp.ncbi.nlm.nih.gov/genomes/all/GCA/900/637/015/GCA_900637015.1_46514_C01	ftp://ftp.ncbi.nlm.nih.gov/genomes/all/GCF/900/637/015/GCF_900637015.1_46514_C01
Yersinia enterocolitica subsp. palearctica	Yersinia enterocolitica	Bacteria;Pseudomonadota;Gammaproteobacteria	NCTC13769	SAMEA3936789	PRJEB6403	GCA_900637005.1	Complete	4.56009	47	1	2018-12-19T00:00:00Z	ftp://ftp.ncbi.nlm.nih.gov/genomes/all/GCA/900/637/005/GCA_900637005.1_46582_C01	ftp://ftp.ncbi.nlm.nih.gov/genomes/all/GCF/900/637/005/GCF_900637005.1_46582_C01
Pseudomonas chlororaphis	Pseudomonas chlororaphis	Bacteria;Pseudomonadota;Gammaproteobacteria	NCTC7357	SAMEA3956092	PRJEB6403	GCA_900636995.1	Complete	7.20993	62.5	1	2018-12-19T00:00:00Z	ftp://ftp.ncbi.nlm.nih.gov/genomes/all/GCA/900/636/995/GCA_900636995.1_46338_G02	ftp://ftp.ncbi.nlm.nih.gov/genomes/all/GCF/900/636/995/GCF_900636995.1_46338_G02
Klebsiella oxytoca	Klebsiella oxytoca	Bacteria;Pseudomonadota;Gammaproteobacteria	NCTC13727	SAMEA3923594	PRJEB6403	GCA_900636985.1	Complete	5.85796	55.1	1	2018-12-19T00:00:00Z	ftp://ftp.ncbi.nlm.nih.gov/genomes/all/GCA/900/636/985/GCA_900636985.1_45889_C01	ftp://ftp.ncbi.nlm.nih.gov/genomes/all/GCF/900/636/985/GCF_900636985.1_45889_C01
Pseudomonas aeruginosa	Pseudomonas aeruginosa	Bacteria;Pseudomonadota;Gammaproteobacteria	NCTC13715	SAMEA3923580	PRJEB6403	GCA_900636975.1	Complete	6.76531	66.1	1	2018-12-19T00:00:00Z	ftp://ftp.ncbi.nlm.nih.gov/genomes/all/GCA/900/636/975/GCA_900636975.1_45813_F01	ftp://ftp.ncbi.nlm.nih.gov/genomes/all/GCF/900/636/975/GCF_900636975.1_45813_F01
Lacticaseibacillus rhamnosus	Lacticaseibacillus rhamnosus	Bacteria;Terrabacteria group;Bacillota	NCTC13764	SAMEA3905380	PRJEB6403	GCA_900636965.1	Complete	2.98839	46.8	1	2018-12-19T00:00:00Z	ftp://ftp.ncbi.nlm.nih.gov/genomes/all/GCA/900/636/965/GCA_900636965.1_45296_G02	ftp://ftp.ncbi.nlm.nih.gov/genomes/all/GCF/900/636/965/GCF_900636965.1_45296_G02
Legionella pneumophila	Legionella pneumophila	Bacteria;Pseudomonadota;Gammaproteobacteria	NCTC11193	SAMEA3923587	PRJEB6403	GCA_900636955.1	Complete	3.44547	38.3	1	2018-12-19T00:00:00Z	ftp://ftp.ncbi.nlm.nih.gov/genomes/all/GCA/900/636/955/GCA_900636955.1_45813_E02	ftp://ftp.ncbi.nlm.nih.gov/genomes/all/GCF/900/636/955/GCF_900636955.1_45813_E02
Bordetella parapertussis	Bordetella parapertussis	Bacteria;Pseudomonadota;Betaproteobacteria	NCTC10524	SAMEA3893451	PRJEB6403	GCA_900636935.1	Complete	4.77444	68.1	1	2018-12-19T00:00:00Z	ftp://ftp.ncbi.nlm.nih.gov/genomes/all/GCA/900/636/935/GCA_900636935.1_45813_C01	ftp://ftp.ncbi.nlm.nih.gov/genomes/all/GCF/900/636/935/GCF_900636935.1_45813_C01
Bordetella bronchiseptica	Bordetella bronchiseptica	Bacteria;Pseudomonadota;Betaproteobacteria	NCTC10543	SAMEA3893452	PRJEB6403	GCA_900636925.1	Complete	5.19976	68.3	1	2018-12-19T00:00:00Z	ftp://ftp.ncbi.nlm.nih.gov/genomes/all/GCA/900/636/925/GCA_900636925.1_45137_F01	ftp://ftp.ncbi.nlm.nih.gov/genomes/all/GCF/900/636/925/GCF_900636925.1_45137_F01
Aggregatibacter aphrophilus ATCC 33389	Aggregatibacter aphrophilus	Bacteria;Pseudomonadota;Gammaproteobacteria	NCTC 5906	SAMEA3919800	PRJEB6403	GCA_900636915.1	Complete	2.33715	42.3	1	2018-12-19T00:00:00Z	ftp://ftp.ncbi.nlm.nih.gov/genomes/all/GCA/900/636/915/GCA_900636915.1_45532_F02	ftp://ftp.ncbi.nlm.nih.gov/genomes/all/GCF/900/636/915/GCF_900636915.1_45532_F02
Stenotrophomonas maltophilia	Stenotrophomonas maltophilia	Bacteria;Pseudomonadota;Gammaproteobacteria	NCTC10259	SAMEA4537264	PRJEB6403	GCA_900636905.1	Complete	4.56388	66.8	1	2018-12-19T00:00:00Z	ftp://ftp.ncbi.nlm.nih.gov/genomes/all/GCA/900/636/905/GCA_900636905.1_44982_B01	ftp://ftp.ncbi.nlm.nih.gov/genomes/all/GCF/900/636/905/GCF_900636905.1_44982_B01
Lactobacillus paragasseri	Lactobacillus paragasseri	Bacteria;Terrabacteria group;Bacillota	NCTC13720	SAMEA3881061	PRJEB6403	GCA_900636895.1	Complete	1.98216	35	1	2018-12-19T00:00:00Z	ftp://ftp.ncbi.nlm.nih.gov/genomes/all/GCA/900/636/895/GCA_900636895.1_44927_E01	ftp://ftp.ncbi.nlm.nih.gov/genomes/all/GCF/900/636/895/GCF_900636895.1_44927_E01
Streptococcus urinalis	Streptococcus urinalis	Bacteria;Terrabacteria group;Bacillota	NCTC13766	SAMEA3881064	PRJEB6403	GCA_900636885.1	Complete	2.144	34.3	1	2018-12-19T00:00:00Z	ftp://ftp.ncbi.nlm.nih.gov/genomes/all/GCA/900/636/885/GCA_900636885.1_44927_H01	ftp://ftp.ncbi.nlm.nih.gov/genomes/all/GCF/900/636/885/GCF_900636885.1_44927_H01
Lacticaseibacillus rhamnosus	Lacticaseibacillus rhamnosus	Bacteria;Terrabacteria group;Bacillota	NCTC13710	SAMEA3881060	PRJEB6403	GCA_900636875.1	Complete	2.99105	46.8	1	2018-12-19T00:00:00Z	ftp://ftp.ncbi.nlm.nih.gov/genomes/all/GCA/900/636/875/GCA_900636875.1_44927_D01	ftp://ftp.ncbi.nlm.nih.gov/genomes/all/GCF/900/636/875/GCF_900636875.1_44927_D01
Shewanella baltica	Shewanella baltica	Bacteria;Pseudomonadota;Gammaproteobacteria	NCTC10737	SAMEA3881057	PRJEB6403	GCA_900636855.1	Complete	4.99975	46.4	1	2018-12-19T00:00:00Z	ftp://ftp.ncbi.nlm.nih.gov/genomes/all/GCA/900/636/855/GCA_900636855.1_44858_H01	ftp://ftp.ncbi.nlm.nih.gov/genomes/all/GCF/900/636/855/GCF_900636855.1_44858_H01
Stutzerimonas stutzeri	Stutzerimonas stutzeri	Bacteria;Pseudomonadota;Gammaproteobacteria	NCTC10450	SAMEA3881056	PRJEB6403	GCA_900636845.1	Complete	4.43873	64.1	1	2018-12-19T00:00:00Z	ftp://ftp.ncbi.nlm.nih.gov/genomes/all/GCA/900/636/845/GCA_900636845.1_44858_G01	ftp://ftp.ncbi.nlm.nih.gov/genomes/all/GCF/900/636/845/GCF_900636845.1_44858_G01
Streptococcus mutans	Streptococcus mutans	Bacteria;Terrabacteria group;Bacillota	NCTC10832	SAMEA3871790	PRJEB6403	GCA_900636835.1	Complete	2.00532	36.9	1	2018-12-19T00:00:00Z	ftp://ftp.ncbi.nlm.nih.gov/genomes/all/GCA/900/636/835/GCA_900636835.1_44503_F02	ftp://ftp.ncbi.nlm.nih.gov/genomes/all/GCF/900/636/835/GCF_900636835.1_44503_F02
Pseudomonas fluorescens	Pseudomonas fluorescens	Bacteria;Pseudomonadota;Gammaproteobacteria	NCTC9428	SAMEA3881054	PRJEB6403	GCA_900636825.1	Complete	6.03397	59	1	2018-12-19T00:00:00Z	ftp://ftp.ncbi.nlm.nih.gov/genomes/all/GCA/900/636/825/GCA_900636825.1_44858_E01	ftp://ftp.ncbi.nlm.nih.gov/genomes/all/GCF/900/636/825/GCF_900636825.1_44858_E01
Streptococcus dysgalactiae subsp. equisimilis	Streptococcus dysgalactiae	Bacteria;Terrabacteria group;Bacillota	NCTC6181	SAMEA3871789	PRJEB6403	GCA_900636815.1	Complete	2.2699	39.7	1	2018-12-19T00:00:00Z	ftp://ftp.ncbi.nlm.nih.gov/genomes/all/GCA/900/636/815/GCA_900636815.1_44503_D02	ftp://ftp.ncbi.nlm.nih.gov/genomes/all/GCF/900/636/815/GCF_900636815.1_44503_D02
Streptococcus equi subsp. zooepidemicus	Streptococcus equi	Bacteria;Terrabacteria group;Bacillota	NCTC6180	SAMEA3871788	PRJEB6403	GCA_900636805.1	Complete	2.2846	41.5	1	2018-12-19T00:00:00Z	ftp://ftp.ncbi.nlm.nih.gov/genomes/all/GCA/900/636/805/GCA_900636805.1_44503_C02	ftp://ftp.ncbi.nlm.nih.gov/genomes/all/GCF/900/636/805/GCF_900636805.1_44503_C02
Escherichia coli	Escherichia coli	Bacteria;Pseudomonadota;Gammaproteobacteria	NCTC9064	SAMEA3861969	PRJEB6403	GCA_900636795.1	Complete	4.63668	50.8	1	2018-12-19T00:00:00Z	ftp://ftp.ncbi.nlm.nih.gov/genomes/all/GCA/900/636/795/GCA_900636795.1_44087_H02	ftp://ftp.ncbi.nlm.nih.gov/genomes/all/GCF/900/636/795/GCF_900636795.1_44087_H02
Escherichia coli	Escherichia coli	Bacteria;Pseudomonadota;Gammaproteobacteria	NCTC9113	SAMEA3867446	PRJEB6403	GCA_900636785.1	Complete	4.85391	50.8	1	2018-12-19T00:00:00Z	ftp://ftp.ncbi.nlm.nih.gov/genomes/all/GCA/900/636/785/GCA_900636785.1_44257_F01	ftp://ftp.ncbi.nlm.nih.gov/genomes/all/GCF/900/636/785/GCF_900636785.1_44257_F01
Enterococcus faecalis	Enterococcus faecalis	Bacteria;Terrabacteria group;Bacillota	NCTC8745	SAMEA1046663	PRJEB6403	GCA_900636775.1	Complete	2.7192	37.7	1	2018-12-19T00:00:00Z	ftp://ftp.ncbi.nlm.nih.gov/genomes/all/GCA/900/636/775/GCA_900636775.1_44087_G01	ftp://ftp.ncbi.nlm.nih.gov/genomes/all/GCF/900/636/775/GCF_900636775.1_44087_G01
Neisseria canis	Neisseria canis	Bacteria;Pseudomonadota;Betaproteobacteria	NCTC10296	SAMEA3871785	PRJEB6403	GCA_900636765.1	Complete	2.56939	49.7	1	2018-12-19T00:00:00Z	ftp://ftp.ncbi.nlm.nih.gov/genomes/all/GCA/900/636/765/GCA_900636765.1_44503_A02	ftp://ftp.ncbi.nlm.nih.gov/genomes/all/GCF/900/636/765/GCF_900636765.1_44503_A02
Pseudomonas aeruginosa	Pseudomonas aeruginosa	Bacteria;Pseudomonadota;Gammaproteobacteria	NCTC12903	SAMEA3856677	PRJEB6403	GCA_900636755.1	Complete	6.83999	66.1	1	2018-12-19T00:00:00Z	ftp://ftp.ncbi.nlm.nih.gov/genomes/all/GCA/900/636/755/GCA_900636755.1_43941_E01	ftp://ftp.ncbi.nlm.nih.gov/genomes/all/GCF/900/636/755/GCF_900636755.1_43941_E01
Actinobacillus equuli	Actinobacillus equuli	Bacteria;Pseudomonadota;Gammaproteobacteria	NCTC8529	SAMEA3861964	PRJEB6403	GCA_900636745.1	Complete	2.45199	40.2	1	2018-12-19T00:00:00Z	ftp://ftp.ncbi.nlm.nih.gov/genomes/all/GCA/900/636/745/GCA_900636745.1_44087_C02	ftp://ftp.ncbi.nlm.nih.gov/genomes/all/GCF/900/636/745/GCF_900636745.1_44087_C02
Pseudomonas aeruginosa	Pseudomonas aeruginosa	Bacteria;Pseudomonadota;Gammaproteobacteria	NCTC11445	SAMEA3856675	PRJEB6403	GCA_900636735.1	Complete	6.76629	66.1	1	2018-12-19T00:00:00Z	ftp://ftp.ncbi.nlm.nih.gov/genomes/all/GCA/900/636/735/GCA_900636735.1_43941_C01	ftp://ftp.ncbi.nlm.nih.gov/genomes/all/GCF/900/636/735/GCF_900636735.1_43941_C01
Streptococcus pyogenes	Streptococcus pyogenes	Bacteria;Terrabacteria group;Bacillota	NCTC8302	SAMEA3729937	PRJEB6403	GCA_900636725.1	Complete	1.83417	38.7	1	2018-12-19T00:00:00Z	ftp://ftp.ncbi.nlm.nih.gov/genomes/all/GCA/900/636/725/GCA_900636725.1_43908_B01	ftp://ftp.ncbi.nlm.nih.gov/genomes/all/GCF/900/636/725/GCF_900636725.1_43908_B01
Streptococcus milleri	Streptococcus milleri	Bacteria;Terrabacteria group;Bacillota	NCTC10708	SAMEA3729939	PRJEB6403	GCA_900636715.1	Complete	1.8909	38.1	1	2018-12-19T00:00:00Z	ftp://ftp.ncbi.nlm.nih.gov/genomes/all/GCA/900/636/715/GCA_900636715.1_43908_E01	ftp://ftp.ncbi.nlm.nih.gov/genomes/all/GCF/900/636/715/GCF_900636715.1_43908_E01
Yersinia pseudotuberculosis	Yersinia pseudotuberculosis	Bacteria;Pseudomonadota;Gammaproteobacteria	NCTC3571	SAMEA3729943	PRJEB6403	GCA_900636705.1	Complete	4.93876	47.6	1	2018-12-19T00:00:00Z	ftp://ftp.ncbi.nlm.nih.gov/genomes/all/GCA/900/636/705/GCA_900636705.1_43908_A02	ftp://ftp.ncbi.nlm.nih.gov/genomes/all/GCF/900/636/705/GCF_900636705.1_43908_A02
Staphylococcus aureus	Staphylococcus aureus	Bacteria;Terrabacteria group;Bacillota	NCTC1803	SAMEA3724096	PRJEB6403	GCA_900636695.1	Complete	2.83667	32.9	1	2018-12-19T00:00:00Z	ftp://ftp.ncbi.nlm.nih.gov/genomes/all/GCA/900/636/695/GCA_900636695.1_43874_B01	ftp://ftp.ncbi.nlm.nih.gov/genomes/all/GCF/900/636/695/GCF_900636695.1_43874_B01
Staphylococcus schweitzeri	Staphylococcus schweitzeri	Bacteria;Terrabacteria group;Bacillota	NCTC13712	SAMEA3724095	PRJEB6403	GCA_900636685.1	Complete	2.78494	32.4	1	2018-12-19T00:00:00Z	ftp://ftp.ncbi.nlm.nih.gov/genomes/all/GCA/900/636/685/GCA_900636685.1_43874_A01	ftp://ftp.ncbi.nlm.nih.gov/genomes/all/GCF/900/636/685/GCF_900636685.1_43874_A01
Achromobacter spanius	Achromobacter spanius	Bacteria;Pseudomonadota;Betaproteobacteria	NCTC13519	SAMEA3724092	PRJEB6403	GCA_900636675.1	Complete	6.40703	64.3	1	2018-12-19T00:00:00Z	ftp://ftp.ncbi.nlm.nih.gov/genomes/all/GCA/900/636/675/GCA_900636675.1_43781_F01	ftp://ftp.ncbi.nlm.nih.gov/genomes/all/GCF/900/636/675/GCF_900636675.1_43781_F01
Shewanella putrefaciens	Shewanella putrefaciens	Bacteria;Pseudomonadota;Gammaproteobacteria	NCTC12093	SAMEA3724093	PRJEB6403	GCA_900636665.1	Complete	5.0494	47.9	1	2018-12-19T00:00:00Z	ftp://ftp.ncbi.nlm.nih.gov/genomes/all/GCA/900/636/665/GCA_900636665.1_43781_G01	ftp://ftp.ncbi.nlm.nih.gov/genomes/all/GCF/900/636/665/GCF_900636665.1_43781_G01
Stenotrophomonas maltophilia	Stenotrophomonas maltophilia	Bacteria;Pseudomonadota;Gammaproteobacteria	NCTC13014	SAMEA3724090	PRJEB6403	GCA_900636655.1	Complete	4.59263	66.3	1	2018-12-19T00:00:00Z	ftp://ftp.ncbi.nlm.nih.gov/genomes/all/GCA/900/636/655/GCA_900636655.1_43781_D01	ftp://ftp.ncbi.nlm.nih.gov/genomes/all/GCF/900/636/655/GCF_900636655.1_43781_D01
Pseudomonas putida	Pseudomonas putida	Bacteria;Pseudomonadota;Gammaproteobacteria	NCTC13186	SAMEA3711446	PRJEB6403	GCA_900636645.1	Complete	6.13437	61.5	1	2018-12-19T00:00:00Z	ftp://ftp.ncbi.nlm.nih.gov/genomes/all/GCA/900/636/645/GCA_900636645.1_43295_H02	ftp://ftp.ncbi.nlm.nih.gov/genomes/all/GCF/900/636/645/GCF_900636645.1_43295_H02
Pseudomonas fluorescens	Pseudomonas fluorescens	Bacteria;Pseudomonadota;Gammaproteobacteria	NCTC10783	SAMEA3724085	PRJEB6403	GCA_900636635.1	Complete	6.86643	65.9	1	2018-12-19T00:00:00Z	ftp://ftp.ncbi.nlm.nih.gov/genomes/all/GCA/900/636/635/GCA_900636635.1_43721_H02	ftp://ftp.ncbi.nlm.nih.gov/genomes/all/GCF/900/636/635/GCF_900636635.1_43721_H02
Pasteurella multocida subsp. gallicida	Pasteurella multocida	Bacteria;Pseudomonadota;Gammaproteobacteria	NCTC10204	SAMEA3696435	PRJEB6403	GCA_900636625.1	Complete	2.32535	40.3	1	2018-12-19T00:00:00Z	ftp://ftp.ncbi.nlm.nih.gov/genomes/all/GCA/900/636/625/GCA_900636625.1_43295_B02	ftp://ftp.ncbi.nlm.nih.gov/genomes/all/GCF/900/636/625/GCF_900636625.1_43295_B02
Enterococcus hirae	Enterococcus hirae	Bacteria;Terrabacteria group;Bacillota	NCTC12368	SAMEA3679192	PRJEB6403	GCA_900636615.1	Complete	2.74169	37.1	1	2018-12-19T00:00:00Z	ftp://ftp.ncbi.nlm.nih.gov/genomes/all/GCA/900/636/615/GCA_900636615.1_43116_B01	ftp://ftp.ncbi.nlm.nih.gov/genomes/all/GCF/900/636/615/GCF_900636615.1_43116_B01
Escherichia coli	Escherichia coli	Bacteria;Pseudomonadota;Gammaproteobacteria	NCTC9041	SAMEA3672878	PRJEB6403	GCA_900636605.1	Complete	4.69337	50.8	1	2018-12-19T00:00:00Z	ftp://ftp.ncbi.nlm.nih.gov/genomes/all/GCA/900/636/605/GCA_900636605.1_42912_F02	ftp://ftp.ncbi.nlm.nih.gov/genomes/all/GCF/900/636/605/GCF_900636605.1_42912_F02
Escherichia coli	Escherichia coli	Bacteria;Pseudomonadota;Gammaproteobacteria	NCTC9080	SAMEA3672879	PRJEB6403	GCA_900636595.1	Complete	4.72274	50.8	1	2018-12-19T00:00:00Z	ftp://ftp.ncbi.nlm.nih.gov/genomes/all/GCA/900/636/595/GCA_900636595.1_42925_A01	ftp://ftp.ncbi.nlm.nih.gov/genomes/all/GCF/900/636/595/GCF_900636595.1_42925_A01
Streptococcus pneumoniae	Streptococcus pneumoniae	Bacteria;Terrabacteria group;Bacillota	NCTC12977	SAMEA3679170	PRJEB6403	GCA_900636585.1	Complete	2.11541	39.7	1	2018-12-19T00:00:00Z	ftp://ftp.ncbi.nlm.nih.gov/genomes/all/GCA/900/636/585/GCA_900636585.1_43058_B01	ftp://ftp.ncbi.nlm.nih.gov/genomes/all/GCF/900/636/585/GCF_900636585.1_43058_B01
Streptococcus canis	Streptococcus canis	Bacteria;Terrabacteria group;Bacillota	NCTC12191	SAMEA3662933	PRJEB6403	GCA_900636575.1	Complete	2.08474	39.9	1	2018-12-19T00:00:00Z	ftp://ftp.ncbi.nlm.nih.gov/genomes/all/GCA/900/636/575/GCA_900636575.1_42912_C01	ftp://ftp.ncbi.nlm.nih.gov/genomes/all/GCF/900/636/575/GCF_900636575.1_42912_C01
Streptococcus equinus	Streptococcus equinus	Bacteria;Terrabacteria group;Bacillota	NCTC10389	SAMEA3662925	PRJEB6403	GCA_900636565.1	Complete	1.78199	37.4	1	2018-12-19T00:00:00Z	ftp://ftp.ncbi.nlm.nih.gov/genomes/all/GCA/900/636/565/GCA_900636565.1_42880_B01	ftp://ftp.ncbi.nlm.nih.gov/genomes/all/GCF/900/636/565/GCF_900636565.1_42880_B01
Streptococcus gordonii	Streptococcus gordonii	Bacteria;Terrabacteria group;Bacillota	NCTC7868	SAMEA3649040	PRJEB6403	GCA_900636555.1	Complete	2.19666	40.5	1	2018-12-19T00:00:00Z	ftp://ftp.ncbi.nlm.nih.gov/genomes/all/GCA/900/636/555/GCA_900636555.1_42731_B01	ftp://ftp.ncbi.nlm.nih.gov/genomes/all/GCF/900/636/555/GCF_900636555.1_42731_B01
Pseudomonas mendocina	Pseudomonas mendocina	Bacteria;Pseudomonadota;Gammaproteobacteria	NCTC10897	SAMEA3649027	PRJEB6403	GCA_900636545.1	Complete	5.19284	62.8	1	2018-12-19T00:00:00Z	ftp://ftp.ncbi.nlm.nih.gov/genomes/all/GCA/900/636/545/GCA_900636545.1_42727_C01	ftp://ftp.ncbi.nlm.nih.gov/genomes/all/GCF/900/636/545/GCF_900636545.1_42727_C01
Chryseobacterium gleum	Chryseobacterium gleum	Bacteria;FCB group;Bacteroidetes/Chlorobi group	NCTC11432	SAMEA3643324	PRJEB6403	GCA_900636535.1	Complete	5.60692	36.9	1	2018-12-19T00:00:00Z	ftp://ftp.ncbi.nlm.nih.gov/genomes/all/GCA/900/636/535/GCA_900636535.1_42727_A01	ftp://ftp.ncbi.nlm.nih.gov/genomes/all/GCF/900/636/535/GCF_900636535.1_42727_A01
Streptococcus milleri	Streptococcus milleri	Bacteria;Terrabacteria group;Bacillota	NCTC11169	SAMEA3649034	PRJEB6403	GCA_900636525.1	Complete	1.8568	38.9	1	2018-12-19T00:00:00Z	ftp://ftp.ncbi.nlm.nih.gov/genomes/all/GCA/900/636/525/GCA_900636525.1_42685_G01	ftp://ftp.ncbi.nlm.nih.gov/genomes/all/GCF/900/636/525/GCF_900636525.1_42685_G01
Neisseria animalis	Neisseria animalis	Bacteria;Pseudomonadota;Betaproteobacteria	NCTC10212	SAMEA3643316	PRJEB6403	GCA_900636515.1	Complete	2.24094	51.9	1	2018-12-19T00:00:00Z	ftp://ftp.ncbi.nlm.nih.gov/genomes/all/GCA/900/636/515/GCA_900636515.1_42685_A01	ftp://ftp.ncbi.nlm.nih.gov/genomes/all/GCF/900/636/515/GCF_900636515.1_42685_A01
Streptococcus australis	Streptococcus australis	Bacteria;Terrabacteria group;Bacillota	NCTC3168	SAMEA3649029	PRJEB6403	GCA_900636505.1	Complete	2.01538	42.2	1	2018-12-19T00:00:00Z	ftp://ftp.ncbi.nlm.nih.gov/genomes/all/GCA/900/636/505/GCA_900636505.1_42650_H02	ftp://ftp.ncbi.nlm.nih.gov/genomes/all/GCF/900/636/505/GCF_900636505.1_42650_H02
Streptococcus pyogenes	Streptococcus pyogenes	Bacteria;Terrabacteria group;Bacillota	NCTC8232	SAMEA3632070	PRJEB6403	GCA_900636485.1	Complete	1.90081	38.6	1	2018-12-19T00:00:00Z	ftp://ftp.ncbi.nlm.nih.gov/genomes/all/GCA/900/636/485/GCA_900636485.1_42290_G02	ftp://ftp.ncbi.nlm.nih.gov/genomes/all/GCF/900/636/485/GCF_900636485.1_42290_G02
Streptococcus anginosus	Streptococcus anginosus	Bacteria;Terrabacteria group;Bacillota	NCTC10713	SAMEA3614267	PRJEB6403	GCA_900636475.1	Complete	1.95365	38.7	1	2018-12-19T00:00:00Z	ftp://ftp.ncbi.nlm.nih.gov/genomes/all/GCA/900/636/475/GCA_900636475.1_42197_F01	ftp://ftp.ncbi.nlm.nih.gov/genomes/all/GCF/900/636/475/GCF_900636475.1_42197_F01
Streptococcus equinus	Streptococcus equinus	Bacteria;Terrabacteria group;Bacillota	NCTC8140	SAMEA3632068	PRJEB6403	GCA_900636465.1	Complete	1.87352	37.5	1	2018-12-19T00:00:00Z	ftp://ftp.ncbi.nlm.nih.gov/genomes/all/GCA/900/636/465/GCA_900636465.1_42290_E02	ftp://ftp.ncbi.nlm.nih.gov/genomes/all/GCF/900/636/465/GCF_900636465.1_42290_E02
Klebsiella pneumoniae	Klebsiella pneumoniae	Bacteria;Pseudomonadota;Gammaproteobacteria	NCTC9793	SAMEA3597594	PRJEB6403	GCA_900636455.1	Complete	5.39682	57.4046	6	2018-12-19T00:00:00Z	ftp://ftp.ncbi.nlm.nih.gov/genomes/all/GCA/900/636/455/GCA_900636455.1_42166_D01	ftp://ftp.ncbi.nlm.nih.gov/genomes/all/GCF/900/636/455/GCF_900636455.1_42166_D01
Streptococcus vestibularis	Streptococcus vestibularis	Bacteria;Terrabacteria group;Bacillota	NCTC12167	SAMEA3594358	PRJEB6403	GCA_900636445.1	Complete	1.9503	39.6	1	2018-12-19T00:00:00Z	ftp://ftp.ncbi.nlm.nih.gov/genomes/all/GCA/900/636/445/GCA_900636445.1_41965_G01	ftp://ftp.ncbi.nlm.nih.gov/genomes/all/GCF/900/636/445/GCF_900636445.1_41965_G01
Streptococcus salivarius	Streptococcus salivarius	Bacteria;Terrabacteria group;Bacillota	NCTC8618	SAMEA3614264	PRJEB6403	GCA_900636435.1	Complete	2.20615	40.1	1	2018-12-19T00:00:00Z	ftp://ftp.ncbi.nlm.nih.gov/genomes/all/GCA/900/636/435/GCA_900636435.1_42197_C01	ftp://ftp.ncbi.nlm.nih.gov/genomes/all/GCF/900/636/435/GCF_900636435.1_42197_C01
Streptococcus pyogenes	Streptococcus pyogenes	Bacteria;Terrabacteria group;Bacillota	NCTC12060	SAMEA3542448	PRJEB6403	GCA_900636425.1	Complete	1.76815	38.7	1	2018-12-19T00:00:00Z	ftp://ftp.ncbi.nlm.nih.gov/genomes/all/GCA/900/636/425/GCA_900636425.1_41800_F02	ftp://ftp.ncbi.nlm.nih.gov/genomes/all/GCF/900/636/425/GCF_900636425.1_41800_F02
Streptococcus equi subsp. equi	Streptococcus equi	Bacteria;Terrabacteria group;Bacillota	NCTC12091	SAMEA3572409	PRJEB6403	GCA_900636415.1	Complete	2.08194	41.6	1	2018-12-19T00:00:00Z	ftp://ftp.ncbi.nlm.nih.gov/genomes/all/GCA/900/636/415/GCA_900636415.1_41825_A01	ftp://ftp.ncbi.nlm.nih.gov/genomes/all/GCF/900/636/415/GCF_900636415.1_41825_A01
Escherichia marmotae	Escherichia marmotae	Bacteria;Pseudomonadota;Gammaproteobacteria	NCTC8196	SAMEA3446347	PRJEB6403	GCA_900636405.1	Complete	4.85714	50.4	1	2018-12-19T00:00:00Z	ftp://ftp.ncbi.nlm.nih.gov/genomes/all/GCA/900/636/405/GCA_900636405.1_41767_E01	ftp://ftp.ncbi.nlm.nih.gov/genomes/all/GCF/900/636/405/GCF_900636405.1_41767_E01
Staphylococcus warneri	Staphylococcus warneri	Bacteria;Terrabacteria group;Bacillota	NCTC11044	SAMEA3539706	PRJEB6403	GCA_900636385.1	Complete	2.42758	32.8	1	2018-12-19T00:00:00Z	ftp://ftp.ncbi.nlm.nih.gov/genomes/all/GCA/900/636/385/GCA_900636385.1_41665_E01	ftp://ftp.ncbi.nlm.nih.gov/genomes/all/GCF/900/636/385/GCF_900636385.1_41665_E01
Streptococcus agalactiae	Streptococcus agalactiae	Bacteria;Terrabacteria group;Bacillota	NCTC8184	SAMEA3529271	PRJEB6403	GCA_900636375.1	Complete	2.26597	35.8	1	2018-12-19T00:00:00Z	ftp://ftp.ncbi.nlm.nih.gov/genomes/all/GCA/900/636/375/GCA_900636375.1_41594_B01	ftp://ftp.ncbi.nlm.nih.gov/genomes/all/GCF/900/636/375/GCF_900636375.1_41594_B01
Streptococcus viridans	Streptococcus viridans	Bacteria;Terrabacteria group;Bacillota	NCTC3166	SAMEA3529270	PRJEB6403	GCA_900636365.1	Complete	1.99857	42.2	1	2018-12-19T00:00:00Z	ftp://ftp.ncbi.nlm.nih.gov/genomes/all/GCA/900/636/365/GCA_900636365.1_41559_G01	ftp://ftp.ncbi.nlm.nih.gov/genomes/all/GCF/900/636/365/GCF_900636365.1_41559_G01
Staphylococcus pseudintermedius	Staphylococcus pseudintermedius	Bacteria;Terrabacteria group;Bacillota	NCTC5661	SAMEA3504576	PRJEB6403	GCA_900636355.2	Complete	2.56363	37.7	1	2018-12-19T00:00:00Z	ftp://ftp.ncbi.nlm.nih.gov/genomes/all/GCA/900/636/355/GCA_900636355.2_40961_D01	ftp://ftp.ncbi.nlm.nih.gov/genomes/all/GCF/900/636/355/GCF_900636355.2_40961_D01
Staphylococcus simulans	Staphylococcus simulans	Bacteria;Terrabacteria group;Bacillota	NCTC7944	SAMEA3500277	PRJEB6403	GCA_900636345.2	Complete	2.67524	36.2	1	2018-12-19T00:00:00Z	ftp://ftp.ncbi.nlm.nih.gov/genomes/all/GCA/900/636/345/GCA_900636345.2_40871_E01	ftp://ftp.ncbi.nlm.nih.gov/genomes/all/GCF/900/636/345/GCF_900636345.2_40871_E01
Staphylococcus aureus	Staphylococcus aureus	Bacteria;Terrabacteria group;Bacillota	NCTC7988	SAMEA3499041	PRJEB6403	GCA_900636335.1	Complete	2.85984	32.9	1	2018-12-19T00:00:00Z	ftp://ftp.ncbi.nlm.nih.gov/genomes/all/GCA/900/636/335/GCA_900636335.1_40798_F01	ftp://ftp.ncbi.nlm.nih.gov/genomes/all/GCF/900/636/335/GCF_900636335.1_40798_F01
Staphylococcus delphini	Staphylococcus delphini	Bacteria;Terrabacteria group;Bacillota	NCTC12225	SAMEA3491697	PRJEB6403	GCA_900636325.1	Complete	2.79816	37.8	1	2018-12-19T00:00:00Z	ftp://ftp.ncbi.nlm.nih.gov/genomes/all/GCA/900/636/325/GCA_900636325.1_40415_H02	ftp://ftp.ncbi.nlm.nih.gov/genomes/all/GCF/900/636/325/GCF_900636325.1_40415_H02
Klebsiella aerogenes	Klebsiella aerogenes	Bacteria;Pseudomonadota;Gammaproteobacteria	NCTC9644	SAMEA3492652	PRJEB6403	GCA_900636315.1	Complete	5.80935	57.0604	5	2018-12-19T00:00:00Z	ftp://ftp.ncbi.nlm.nih.gov/genomes/all/GCA/900/636/315/GCA_900636315.1_40363_G01	ftp://ftp.ncbi.nlm.nih.gov/genomes/all/GCF/900/636/315/GCF_900636315.1_40363_G01
Escherichia coli	Escherichia coli	Bacteria;Pseudomonadota;Gammaproteobacteria	NCTC10537	SAMEA3492660	PRJEB6403	GCA_900636305.1	Complete	4.60398	50.8	1	2018-12-19T00:00:00Z	ftp://ftp.ncbi.nlm.nih.gov/genomes/all/GCA/900/636/305/GCA_900636305.1_40415_B02	ftp://ftp.ncbi.nlm.nih.gov/genomes/all/GCF/900/636/305/GCF_900636305.1_40415_B02
Escherichia coli	Escherichia coli	Bacteria;Pseudomonadota;Gammaproteobacteria	NCTC9040	SAMEA3505365	PRJEB6403	GCA_900636295.1	Complete	4.98489	50.9	1	2018-12-19T00:00:00Z	ftp://ftp.ncbi.nlm.nih.gov/genomes/all/GCA/900/636/295/GCA_900636295.1_40295_G02	ftp://ftp.ncbi.nlm.nih.gov/genomes/all/GCF/900/636/295/GCF_900636295.1_40295_G02
Raoultella terrigena	Raoultella terrigena	Bacteria;Pseudomonadota;Gammaproteobacteria	NCTC9997	SAMEA3492655	PRJEB6403	GCA_900636285.1	Complete	5.98868	56.9429	3	2018-12-19T00:00:00Z	ftp://ftp.ncbi.nlm.nih.gov/genomes/all/GCA/900/636/285/GCA_900636285.1_40400_C01	ftp://ftp.ncbi.nlm.nih.gov/genomes/all/GCF/900/636/285/GCF_900636285.1_40400_C01
Escherichia coli	Escherichia coli	Bacteria;Pseudomonadota;Gammaproteobacteria	NCTC9702	SAMEA3469441	PRJEB6403	GCA_900636275.1	Complete	5.29796	50.5	1	2018-12-19T00:00:00Z	ftp://ftp.ncbi.nlm.nih.gov/genomes/all/GCA/900/636/275/GCA_900636275.1_40295_G01	ftp://ftp.ncbi.nlm.nih.gov/genomes/all/GCF/900/636/275/GCF_900636275.1_40295_G01
Staphylococcus warneri	Staphylococcus warneri	Bacteria;Terrabacteria group;Bacillota	NCTC7291	SAMEA3505360	PRJEB6403	GCA_900636265.1	Complete	2.45198	32.8	1	2018-12-19T00:00:00Z	ftp://ftp.ncbi.nlm.nih.gov/genomes/all/GCA/900/636/265/GCA_900636265.1_40295_B02	ftp://ftp.ncbi.nlm.nih.gov/genomes/all/GCF/900/636/265/GCF_900636265.1_40295_B02
Staphylococcus warneri	Staphylococcus warneri	Bacteria;Terrabacteria group;Bacillota	NCTC4133	SAMEA3505359	PRJEB6403	GCA_900636255.1	Complete	2.43068	32.8	1	2018-12-19T00:00:00Z	ftp://ftp.ncbi.nlm.nih.gov/genomes/all/GCA/900/636/255/GCA_900636255.1_40295_A02	ftp://ftp.ncbi.nlm.nih.gov/genomes/all/GCF/900/636/255/GCF_900636255.1_40295_A02
Escherichia coli	Escherichia coli	Bacteria;Pseudomonadota;Gammaproteobacteria	NCTC9107	SAMEA3451127	PRJEB6403	GCA_900636245.1	Complete	4.74298	50.9	1	2018-12-19T00:00:00Z	ftp://ftp.ncbi.nlm.nih.gov/genomes/all/GCA/900/636/245/GCA_900636245.1_39610_F01	ftp://ftp.ncbi.nlm.nih.gov/genomes/all/GCF/900/636/245/GCF_900636245.1_39610_F01
Escherichia coli	Escherichia coli	Bacteria;Pseudomonadota;Gammaproteobacteria	NCTC9100	SAMEA3451123	PRJEB6403	GCA_900636235.1	Complete	4.53259	50.7	1	2018-12-19T00:00:00Z	ftp://ftp.ncbi.nlm.nih.gov/genomes/all/GCA/900/636/235/GCA_900636235.1_39610_B01	ftp://ftp.ncbi.nlm.nih.gov/genomes/all/GCF/900/636/235/GCF_900636235.1_39610_B01
Escherichia coli	Escherichia coli	Bacteria;Pseudomonadota;Gammaproteobacteria	NCTC9044	SAMEA3451117	PRJEB6403	GCA_900636225.1	Complete	5.27821	50.5	1	2018-12-19T00:00:00Z	ftp://ftp.ncbi.nlm.nih.gov/genomes/all/GCA/900/636/225/GCA_900636225.1_39304_C01	ftp://ftp.ncbi.nlm.nih.gov/genomes/all/GCF/900/636/225/GCF_900636225.1_39304_C01
Escherichia coli	Escherichia coli	Bacteria;Pseudomonadota;Gammaproteobacteria	NCTC9022	SAMEA3446350	PRJEB6403	GCA_900636215.1	Complete	5.16768	50.6	1	2018-12-19T00:00:00Z	ftp://ftp.ncbi.nlm.nih.gov/genomes/all/GCA/900/636/215/GCA_900636215.1_39282_G02	ftp://ftp.ncbi.nlm.nih.gov/genomes/all/GCF/900/636/215/GCF_900636215.1_39282_G02
Escherichia coli	Escherichia coli	Bacteria;Pseudomonadota;Gammaproteobacteria	NCTC9008	SAMEA3443760	PRJEB6403	GCA_900636195.1	Complete	4.75734	50.9	1	2018-12-19T00:00:00Z	ftp://ftp.ncbi.nlm.nih.gov/genomes/all/GCA/900/636/195/GCA_900636195.1_39220_B01	ftp://ftp.ncbi.nlm.nih.gov/genomes/all/GCF/900/636/195/GCF_900636195.1_39220_B01
Klebsiella variicola	Klebsiella variicola	Bacteria;Pseudomonadota;Gammaproteobacteria	NCTC9668	SAMEA3446337	PRJEB6403	GCA_900636185.1	Complete	5.76834	57.2	1	2018-12-19T00:00:00Z	ftp://ftp.ncbi.nlm.nih.gov/genomes/all/GCA/900/636/185/GCA_900636185.1_39282_B01	ftp://ftp.ncbi.nlm.nih.gov/genomes/all/GCF/900/636/185/GCF_900636185.1_39282_B01
Escherichia coli	Escherichia coli	Bacteria;Pseudomonadota;Gammaproteobacteria	NCTC8623	SAMEA3446331	PRJEB6403	GCA_900636175.1	Complete	4.9434	50.8	1	2018-12-19T00:00:00Z	ftp://ftp.ncbi.nlm.nih.gov/genomes/all/GCA/900/636/175/GCA_900636175.1_39130_G01	ftp://ftp.ncbi.nlm.nih.gov/genomes/all/GCF/900/636/175/GCF_900636175.1_39130_G01
Salmonella enterica subsp. enterica	Salmonella enterica	Bacteria;Pseudomonadota;Gammaproteobacteria	NCTC9684	SAMEA3443782	PRJEB6403	GCA_900636165.1	Complete	4.61092	52.3	1	2018-12-19T00:00:00Z	ftp://ftp.ncbi.nlm.nih.gov/genomes/all/GCA/900/636/165/GCA_900636165.1_39130_C01	ftp://ftp.ncbi.nlm.nih.gov/genomes/all/GCF/900/636/165/GCF_900636165.1_39130_C01
Salmonella enterica subsp. enterica	Salmonella enterica	Bacteria;Pseudomonadota;Gammaproteobacteria	NCTC5741	SAMEA3443767	PRJEB6403	GCA_900636155.1	Complete	4.72344	52.3	1	2018-12-19T00:00:00Z	ftp://ftp.ncbi.nlm.nih.gov/genomes/all/GCA/900/636/155/GCA_900636155.1_39111_D01	ftp://ftp.ncbi.nlm.nih.gov/genomes/all/GCF/900/636/155/GCF_900636155.1_39111_D01
Escherichia coli	Escherichia coli	Bacteria;Pseudomonadota;Gammaproteobacteria	NCTC9087	SAMEA3443772	PRJEB6403	GCA_900636145.1	Complete	4.59469	50.7	1	2018-12-19T00:00:00Z	ftp://ftp.ncbi.nlm.nih.gov/genomes/all/GCA/900/636/145/GCA_900636145.1_39111_A02	ftp://ftp.ncbi.nlm.nih.gov/genomes/all/GCF/900/636/145/GCF_900636145.1_39111_A02
Raoultella ornithinolytica	Raoultella ornithinolytica	Bacteria;Pseudomonadota;Gammaproteobacteria	NCTC8846	SAMEA3403054	PRJEB6403	GCA_900636135.1	Complete	5.61425	55.7539	2	2018-12-19T00:00:00Z	ftp://ftp.ncbi.nlm.nih.gov/genomes/all/GCA/900/636/135/GCA_900636135.1_39038_G01	ftp://ftp.ncbi.nlm.nih.gov/genomes/all/GCF/900/636/135/GCF_900636135.1_39038_G01
Escherichia coli	Escherichia coli	Bacteria;Pseudomonadota;Gammaproteobacteria	NCTC9699	SAMEA3403043	PRJEB6403	GCA_900636125.1	Complete	4.96985	50.7	1	2018-12-19T00:00:00Z	ftp://ftp.ncbi.nlm.nih.gov/genomes/all/GCA/900/636/125/GCA_900636125.1_38977_C01	ftp://ftp.ncbi.nlm.nih.gov/genomes/all/GCF/900/636/125/GCF_900636125.1_38977_C01
Escherichia coli	Escherichia coli	Bacteria;Pseudomonadota;Gammaproteobacteria	NCTC9102	SAMEA3403047	PRJEB6403	GCA_900636115.1	Complete	4.57306	50.7	1	2018-12-19T00:00:00Z	ftp://ftp.ncbi.nlm.nih.gov/genomes/all/GCA/900/636/115/GCA_900636115.1_39038_A01	ftp://ftp.ncbi.nlm.nih.gov/genomes/all/GCF/900/636/115/GCF_900636115.1_39038_A01
Escherichia coli	Escherichia coli	Bacteria;Pseudomonadota;Gammaproteobacteria	NCTC9088	SAMEA3403040	PRJEB6403	GCA_900636105.1	Complete	4.73667	50.8	1	2018-12-19T00:00:00Z	ftp://ftp.ncbi.nlm.nih.gov/genomes/all/GCA/900/636/105/GCA_900636105.1_38936_F01	ftp://ftp.ncbi.nlm.nih.gov/genomes/all/GCF/900/636/105/GCF_900636105.1_38936_F01
Klebsiella aerogenes	Klebsiella aerogenes	Bacteria;Pseudomonadota;Gammaproteobacteria	NCTC9652	SAMEA3400781	PRJEB6403	GCA_900636095.1	Complete	5.57604	57.1804	2	2018-12-19T00:00:00Z	ftp://ftp.ncbi.nlm.nih.gov/genomes/all/GCA/900/636/095/GCA_900636095.1_38828_B01	ftp://ftp.ncbi.nlm.nih.gov/genomes/all/GCF/900/636/095/GCF_900636095.1_38828_B01
Escherichia coli	Escherichia coli	Bacteria;Pseudomonadota;Gammaproteobacteria	NCTC9054	SAMEA3400789	PRJEB6403	GCA_900636085.1	Complete	4.94155	50.8	1	2018-12-19T00:00:00Z	ftp://ftp.ncbi.nlm.nih.gov/genomes/all/GCA/900/636/085/GCA_900636085.1_38891_D02	ftp://ftp.ncbi.nlm.nih.gov/genomes/all/GCF/900/636/085/GCF_900636085.1_38891_D02
Escherichia coli	Escherichia coli	Bacteria;Pseudomonadota;Gammaproteobacteria	NCTC11129	SAMEA3376927	PRJEB6403	GCA_900636075.1	Complete	5.00803	50.8	1	2018-12-19T00:00:00Z	ftp://ftp.ncbi.nlm.nih.gov/genomes/all/GCA/900/636/075/GCA_900636075.1_38670_C01	ftp://ftp.ncbi.nlm.nih.gov/genomes/all/GCF/900/636/075/GCF_900636075.1_38670_C01
Escherichia coli	Escherichia coli	Bacteria;Pseudomonadota;Gammaproteobacteria	NCTC11113	SAMEA3376928	PRJEB6403	GCA_900636065.1	Complete	4.97236	50.6	1	2018-12-19T00:00:00Z	ftp://ftp.ncbi.nlm.nih.gov/genomes/all/GCA/900/636/065/GCA_900636065.1_38670_D01	ftp://ftp.ncbi.nlm.nih.gov/genomes/all/GCF/900/636/065/GCF_900636065.1_38670_D01
Escherichia coli	Escherichia coli	Bacteria;Pseudomonadota;Gammaproteobacteria	NCTC11121	SAMEA3368339	PRJEB6403	GCA_900636055.1	Complete	4.63522	50.9	1	2018-12-19T00:00:00Z	ftp://ftp.ncbi.nlm.nih.gov/genomes/all/GCA/900/636/055/GCA_900636055.1_38656_H02	ftp://ftp.ncbi.nlm.nih.gov/genomes/all/GCF/900/636/055/GCF_900636055.1_38656_H02
Escherichia coli	Escherichia coli	Bacteria;Pseudomonadota;Gammaproteobacteria	NCTC10973	SAMEA3376924	PRJEB6403	GCA_900636045.1	Complete	4.64767	50.9	1	2018-12-19T00:00:00Z	ftp://ftp.ncbi.nlm.nih.gov/genomes/all/GCA/900/636/045/GCA_900636045.1_38656_G02	ftp://ftp.ncbi.nlm.nih.gov/genomes/all/GCF/900/636/045/GCF_900636045.1_38656_G02
Shimwellia blattae	Shimwellia blattae	Bacteria;Pseudomonadota;Gammaproteobacteria	NCTC12127	SAMEA3368262	PRJEB6403	GCA_900636035.1	Complete	4.15279	56.5	1	2018-12-19T00:00:00Z	ftp://ftp.ncbi.nlm.nih.gov/genomes/all/GCA/900/636/035/GCA_900636035.1_38656_G01	ftp://ftp.ncbi.nlm.nih.gov/genomes/all/GCF/900/636/035/GCF_900636035.1_38656_G01
Klebsiella pneumoniae	Klebsiella pneumoniae	Bacteria;Pseudomonadota;Gammaproteobacteria	NCTC10317	SAMEA3376914	PRJEB6403	GCA_900636025.1	Complete	5.48794	57.271	3	2018-12-19T00:00:00Z	ftp://ftp.ncbi.nlm.nih.gov/genomes/all/GCA/900/636/025/GCA_900636025.1_38502_D01	ftp://ftp.ncbi.nlm.nih.gov/genomes/all/GCF/900/636/025/GCF_900636025.1_38502_D01
Citrobacter portucalensis	Citrobacter portucalensis	Bacteria;Pseudomonadota;Gammaproteobacteria	NCTC11104	SAMEA3368333	PRJEB6403	GCA_900636015.1	Complete	4.69465	52.1	1	2018-12-19T00:00:00Z	ftp://ftp.ncbi.nlm.nih.gov/genomes/all/GCA/900/636/015/GCA_900636015.1_38490_A01	ftp://ftp.ncbi.nlm.nih.gov/genomes/all/GCF/900/636/015/GCF_900636015.1_38490_A01
Escherichia coli	Escherichia coli	Bacteria;Pseudomonadota;Gammaproteobacteria	NCTC11476	SAMEA3368289	PRJEB6403	GCA_900636005.1	Complete	4.80976	50.7	1	2018-12-19T00:00:00Z	ftp://ftp.ncbi.nlm.nih.gov/genomes/all/GCA/900/636/005/GCA_900636005.1_38389_A01	ftp://ftp.ncbi.nlm.nih.gov/genomes/all/GCF/900/636/005/GCF_900636005.1_38389_A01
Klebsiella pneumoniae	Klebsiella pneumoniae	Bacteria;Pseudomonadota;Gammaproteobacteria	NCTC418	SAMEA3368254	PRJEB6403	GCA_900635995.1	Complete	5.5603	57.1684	4	2018-12-19T00:00:00Z	ftp://ftp.ncbi.nlm.nih.gov/genomes/all/GCA/900/635/995/GCA_900635995.1_38273_C01	ftp://ftp.ncbi.nlm.nih.gov/genomes/all/GCF/900/635/995/GCF_900635995.1_38273_C01
Escherichia coli	Escherichia coli	Bacteria;Pseudomonadota;Gammaproteobacteria	NCTC10430	SAMEA3368268	PRJEB6403	GCA_900635985.1	Complete	5.05969	50.5	1	2018-12-19T00:00:00Z	ftp://ftp.ncbi.nlm.nih.gov/genomes/all/GCA/900/635/985/GCA_900635985.1_38187_D01	ftp://ftp.ncbi.nlm.nih.gov/genomes/all/GCF/900/635/985/GCF_900635985.1_38187_D01
Klebsiella pneumoniae	Klebsiella pneumoniae	Bacteria;Pseudomonadota;Gammaproteobacteria	NCTC9667	SAMEA3340639	PRJEB6403	GCA_900635975.1	Complete	5.50733	57.1838	2	2018-12-19T00:00:00Z	ftp://ftp.ncbi.nlm.nih.gov/genomes/all/GCA/900/635/975/GCA_900635975.1_37509_E01	ftp://ftp.ncbi.nlm.nih.gov/genomes/all/GCF/900/635/975/GCF_900635975.1_37509_E01
Proteus mirabilis	Proteus mirabilis	Bacteria;Pseudomonadota;Gammaproteobacteria	NCTC4199	SAMEA3222067	PRJEB6403	GCA_900635965.1	Complete	3.87527	38.8	1	2018-12-19T00:00:00Z	ftp://ftp.ncbi.nlm.nih.gov/genomes/all/GCA/900/635/965/GCA_900635965.1_36374_E01	ftp://ftp.ncbi.nlm.nih.gov/genomes/all/GCF/900/635/965/GCF_900635965.1_36374_E01
Cedecea lapagei	Cedecea lapagei	Bacteria;Pseudomonadota;Gammaproteobacteria	NCTC11466	SAMEA3282964	PRJEB6403	GCA_900635955.1	Complete	4.77844	54.8	1	2018-12-19T00:00:00Z	ftp://ftp.ncbi.nlm.nih.gov/genomes/all/GCA/900/635/955/GCA_900635955.1_36672_A01	ftp://ftp.ncbi.nlm.nih.gov/genomes/all/GCF/900/635/955/GCF_900635955.1_36672_A01
Klebsiella quasipneumoniae	Klebsiella quasipneumoniae	Bacteria;Pseudomonadota;Gammaproteobacteria	NCTC9180	SAMEA3340630	PRJEB6403	GCA_900635945.1	Complete	5.32082	57.8	1	2018-12-19T00:00:00Z	ftp://ftp.ncbi.nlm.nih.gov/genomes/all/GCA/900/635/945/GCA_900635945.1_37430_C01	ftp://ftp.ncbi.nlm.nih.gov/genomes/all/GCF/900/635/945/GCF_900635945.1_37430_C01
Streptococcus lutetiensis	Streptococcus lutetiensis	Bacteria;Terrabacteria group;Bacillota	NCTC11436	SAMEA3307892	PRJEB6403	GCA_900635935.1	Complete	1.85204	37.7	1	2018-12-19T00:00:00Z	ftp://ftp.ncbi.nlm.nih.gov/genomes/all/GCA/900/635/935/GCA_900635935.1_36725_D02	ftp://ftp.ncbi.nlm.nih.gov/genomes/all/GCF/900/635/935/GCF_900635935.1_36725_D02
Klebsiella quasipneumoniae	Klebsiella quasipneumoniae	Bacteria;Pseudomonadota;Gammaproteobacteria	NCTC11357	SAMEA3251433	PRJEB6403	GCA_900635925.1	Complete	5.12455	58.1	1	2018-12-19T00:00:00Z	ftp://ftp.ncbi.nlm.nih.gov/genomes/all/GCA/900/635/925/GCA_900635925.1_36109_E01	ftp://ftp.ncbi.nlm.nih.gov/genomes/all/GCF/900/635/925/GCF_900635925.1_36109_E01
Raoultella ornithinolytica	Raoultella ornithinolytica	Bacteria;Pseudomonadota;Gammaproteobacteria	NCTC13096	SAMEA3251450	PRJEB6403	GCA_900635915.1	Complete	5.43131	55.8	1	2018-12-19T00:00:00Z	ftp://ftp.ncbi.nlm.nih.gov/genomes/all/GCA/900/635/915/GCA_900635915.1_36340_F01	ftp://ftp.ncbi.nlm.nih.gov/genomes/all/GCF/900/635/915/GCF_900635915.1_36340_F01
Staphylococcus aureus	Staphylococcus aureus	Bacteria;Terrabacteria group;Bacillota	NCTC13616	SAMEA3251419	PRJEB6403	GCA_900635905.1	Complete	2.83235	32.8	1	2018-12-19T00:00:00Z	ftp://ftp.ncbi.nlm.nih.gov/genomes/all/GCA/900/635/905/GCA_900635905.1_35910_F01	ftp://ftp.ncbi.nlm.nih.gov/genomes/all/GCF/900/635/905/GCF_900635905.1_35910_F01
Escherichia coli	Escherichia coli	Bacteria;Pseudomonadota;Gammaproteobacteria	NCTC5934	SAMEA3251422	PRJEB6403	GCA_900635895.1	Complete	4.73193	50.7	1	2018-12-19T00:00:00Z	ftp://ftp.ncbi.nlm.nih.gov/genomes/all/GCA/900/635/895/GCA_900635895.1_35910_C01	ftp://ftp.ncbi.nlm.nih.gov/genomes/all/GCF/900/635/895/GCF_900635895.1_35910_C01
Citrobacter koseri	Citrobacter koseri	Bacteria;Pseudomonadota;Gammaproteobacteria	NCTC11075	SAMEA3222075	PRJEB6403	GCA_900635885.1	Complete	4.78576	53.7	1	2018-12-19T00:00:00Z	ftp://ftp.ncbi.nlm.nih.gov/genomes/all/GCA/900/635/885/GCA_900635885.1_35661_B01	ftp://ftp.ncbi.nlm.nih.gov/genomes/all/GCF/900/635/885/GCF_900635885.1_35661_B01
Providencia rustigianii	Providencia rustigianii	Bacteria;Pseudomonadota;Gammaproteobacteria	NCTC6933	SAMEA3222068	PRJEB6403	GCA_900635875.1	Complete	3.91385	41.5	1	2018-12-19T00:00:00Z	ftp://ftp.ncbi.nlm.nih.gov/genomes/all/GCA/900/635/875/GCA_900635875.1_35661_G01	ftp://ftp.ncbi.nlm.nih.gov/genomes/all/GCF/900/635/875/GCF_900635875.1_35661_G01
Salmonella enterica subsp. enterica serovar Havana	Salmonella enterica	Bacteria;Pseudomonadota;Gammaproteobacteria	NCTC6086	SAMEA3222072	PRJEB6403	GCA_900635855.1	Complete	4.7087	52.2	1	2018-12-19T00:00:00Z	ftp://ftp.ncbi.nlm.nih.gov/genomes/all/GCA/900/635/855/GCA_900635855.1_35605_D01	ftp://ftp.ncbi.nlm.nih.gov/genomes/all/GCF/900/635/855/GCF_900635855.1_35605_D01
Chromobacterium violaceum	Chromobacterium violaceum	Bacteria;Pseudomonadota;Betaproteobacteria	NCTC9695	SAMEA3182908	PRJEB6403	GCA_900635845.1	Complete	4.73355	64.9	1	2018-12-19T00:00:00Z	ftp://ftp.ncbi.nlm.nih.gov/genomes/all/GCA/900/635/845/GCA_900635845.1_35377_D01	ftp://ftp.ncbi.nlm.nih.gov/genomes/all/GCF/900/635/845/GCF_900635845.1_35377_D01
Legionella sainthelensi	Legionella sainthelensi	Bacteria;Pseudomonadota;Gammaproteobacteria	NCTC12450	SAMEA3111981	PRJEB6403	GCA_900635835.1	Complete	4.11007	36.8	1	2018-12-19T00:00:00Z	ftp://ftp.ncbi.nlm.nih.gov/genomes/all/GCA/900/635/835/GCA_900635835.1_34410_B02	ftp://ftp.ncbi.nlm.nih.gov/genomes/all/GCF/900/635/835/GCF_900635835.1_34410_B02
Legionella pneumophila	Legionella pneumophila	Bacteria;Pseudomonadota;Gammaproteobacteria	NCTC12179	SAMEA3111979	PRJEB6403	GCA_900635825.1	Complete	3.52407	38.4	1	2018-12-19T00:00:00Z	ftp://ftp.ncbi.nlm.nih.gov/genomes/all/GCA/900/635/825/GCA_900635825.1_34347_F01	ftp://ftp.ncbi.nlm.nih.gov/genomes/all/GCF/900/635/825/GCF_900635825.1_34347_F01
Legionella cherrii	Legionella cherrii	Bacteria;Pseudomonadota;Gammaproteobacteria	NCTC11976	SAMEA3111975	PRJEB6403	GCA_900635815.1	Complete	3.72954	38.9	1	2018-12-19T00:00:00Z	ftp://ftp.ncbi.nlm.nih.gov/genomes/all/GCA/900/635/815/GCA_900635815.1_34347_B01	ftp://ftp.ncbi.nlm.nih.gov/genomes/all/GCF/900/635/815/GCF_900635815.1_34347_B01
Haemophilus influenzae	Haemophilus influenzae	Bacteria;Pseudomonadota;Gammaproteobacteria	NCTC12699	SAMEA3221100	PRJEB6403	GCA_900635805.1	Complete	1.87994	38	1	2018-12-19T00:00:00Z	ftp://ftp.ncbi.nlm.nih.gov/genomes/all/GCA/900/635/805/GCA_900635805.1_34211_C02	ftp://ftp.ncbi.nlm.nih.gov/genomes/all/GCF/900/635/805/GCF_900635805.1_34211_C02
Haemophilus influenzae	Haemophilus influenzae	Bacteria;Pseudomonadota;Gammaproteobacteria	NCTC11394	SAMEA3207623	PRJEB6403	GCA_900635795.1	Complete	1.86011	38.1	1	2018-12-19T00:00:00Z	ftp://ftp.ncbi.nlm.nih.gov/genomes/all/GCA/900/635/795/GCA_900635795.1_33962_B02	ftp://ftp.ncbi.nlm.nih.gov/genomes/all/GCF/900/635/795/GCF_900635795.1_33962_B02
Actinobacillus lignieresii	Actinobacillus lignieresii	Bacteria;Pseudomonadota;Gammaproteobacteria	NCTC10568	SAMEA2822168	PRJEB6403	GCA_900635785.1	Complete	2.37705	41.1	1	2018-12-19T00:00:00Z	ftp://ftp.ncbi.nlm.nih.gov/genomes/all/GCA/900/635/785/GCA_900635785.1_33922_B01	ftp://ftp.ncbi.nlm.nih.gov/genomes/all/GCF/900/635/785/GCF_900635785.1_33922_B01
Avibacterium volantium	Avibacterium volantium	Bacteria;Pseudomonadota;Gammaproteobacteria	NCTC3438	SAMEA2822162	PRJEB6403	GCA_900635775.1	Complete	2.23048	41.5	1	2018-12-19T00:00:00Z	ftp://ftp.ncbi.nlm.nih.gov/genomes/all/GCA/900/635/775/GCA_900635775.1_33763_C01	ftp://ftp.ncbi.nlm.nih.gov/genomes/all/GCF/900/635/775/GCF_900635775.1_33763_C01
Bacillus paralicheniformis	Bacillus paralicheniformis	Bacteria;Terrabacteria group;Bacillota	NCTC8721	SAMEA2771256	PRJEB6403	GCA_900635765.1	Complete	4.43031	45.8	1	2018-12-19T00:00:00Z	ftp://ftp.ncbi.nlm.nih.gov/genomes/all/GCA/900/635/765/GCA_900635765.1_33763_B01	ftp://ftp.ncbi.nlm.nih.gov/genomes/all/GCF/900/635/765/GCF_900635765.1_33763_B01
Yersinia pseudotuberculosis	Yersinia pseudotuberculosis	Bacteria;Pseudomonadota;Gammaproteobacteria	NCTC10217	SAMEA2771253	PRJEB6403	GCA_900635755.1	Complete	4.68791	47.5	1	2018-12-19T00:00:00Z	ftp://ftp.ncbi.nlm.nih.gov/genomes/all/GCA/900/635/755/GCA_900635755.1_33467_B01	ftp://ftp.ncbi.nlm.nih.gov/genomes/all/GCF/900/635/755/GCF_900635755.1_33467_B01
Yersinia enterocolitica subsp. enterocolitica	Yersinia enterocolitica	Bacteria;Pseudomonadota;Gammaproteobacteria	NCTC13629	SAMEA2742608	PRJEB6403	GCA_900635745.1	Complete	4.54802	47	1	2018-12-19T00:00:00Z	ftp://ftp.ncbi.nlm.nih.gov/genomes/all/GCA/900/635/745/GCA_900635745.1_32868_F02	ftp://ftp.ncbi.nlm.nih.gov/genomes/all/GCF/900/635/745/GCF_900635745.1_32868_F02
Klebsiella pneumoniae	Klebsiella pneumoniae	Bacteria;Pseudomonadota;Gammaproteobacteria	NCTC13635	SAMEA2742610	PRJEB6403	GCA_900635735.1	Complete	5.25263	57.5	1	2018-12-19T00:00:00Z	ftp://ftp.ncbi.nlm.nih.gov/genomes/all/GCA/900/635/735/GCA_900635735.1_32875_B01	ftp://ftp.ncbi.nlm.nih.gov/genomes/all/GCF/900/635/735/GCF_900635735.1_32875_B01
Salmonella enterica subsp. houtenae	Salmonella enterica	Bacteria;Pseudomonadota;Gammaproteobacteria	NCTC7318	SAMEA2634531	PRJEB6403	GCA_900635725.1	Complete	4.86736	51.7	1	2018-12-19T00:00:00Z	ftp://ftp.ncbi.nlm.nih.gov/genomes/all/GCA/900/635/725/GCA_900635725.1_32752_C01	ftp://ftp.ncbi.nlm.nih.gov/genomes/all/GCF/900/635/725/GCF_900635725.1_32752_C01
Yersinia pseudotuberculosis	Yersinia pseudotuberculosis	Bacteria;Pseudomonadota;Gammaproteobacteria	NCTC8480	SAMEA2689764	PRJEB6403	GCA_900635715.1	Complete	4.67875	47.5	1	2018-12-19T00:00:00Z	ftp://ftp.ncbi.nlm.nih.gov/genomes/all/GCA/900/635/715/GCA_900635715.1_32473_H02	ftp://ftp.ncbi.nlm.nih.gov/genomes/all/GCF/900/635/715/GCF_900635715.1_32473_H02
Enterobacter hormaechei	Enterobacter hormaechei	Bacteria;Pseudomonadota;Gammaproteobacteria	NCTC11571	SAMEA2709017	PRJEB6403	GCA_900635705.1	Complete	4.55205	55.4	1	2018-12-19T00:00:00Z	ftp://ftp.ncbi.nlm.nih.gov/genomes/all/GCA/900/635/705/GCA_900635705.1_32407_E01	ftp://ftp.ncbi.nlm.nih.gov/genomes/all/GCF/900/635/705/GCF_900635705.1_32407_E01
Salmonella enterica subsp. enterica serovar Goldcoast	Salmonella enterica	Bacteria;Pseudomonadota;Gammaproteobacteria	NCTC13175	SAMEA2709028	PRJEB6403	GCA_900635695.1	Complete	4.67775	52.2	1	2018-12-19T00:00:00Z	ftp://ftp.ncbi.nlm.nih.gov/genomes/all/GCA/900/635/695/GCA_900635695.1_32473_H01	ftp://ftp.ncbi.nlm.nih.gov/genomes/all/GCF/900/635/695/GCF_900635695.1_32473_H01
Escherichia coli	Escherichia coli	Bacteria;Pseudomonadota;Gammaproteobacteria	NCTC11105	SAMEA2709016	PRJEB6403	GCA_900635685.1	Complete	4.6928	50.7	1	2018-12-19T00:00:00Z	ftp://ftp.ncbi.nlm.nih.gov/genomes/all/GCA/900/635/685/GCA_900635685.1_32407_D01	ftp://ftp.ncbi.nlm.nih.gov/genomes/all/GCF/900/635/685/GCF_900635685.1_32407_D01
Salmonella enterica subsp. arizonae	Salmonella enterica	Bacteria;Pseudomonadota;Gammaproteobacteria	NCTC10047	SAMEA2689777	PRJEB6403	GCA_900635675.1	Complete	4.9309	51.4	1	2018-12-19T00:00:00Z	ftp://ftp.ncbi.nlm.nih.gov/genomes/all/GCA/900/635/675/GCA_900635675.1_31885_G02	ftp://ftp.ncbi.nlm.nih.gov/genomes/all/GCF/900/635/675/GCF_900635675.1_31885_G02
Serratia rubidaea	Serratia rubidaea	Bacteria;Pseudomonadota;Gammaproteobacteria	NCTC9419	SAMEA2689772	PRJEB6403	GCA_900635665.1	Complete	5.17218	58.7	1	2018-12-19T00:00:00Z	ftp://ftp.ncbi.nlm.nih.gov/genomes/all/GCA/900/635/665/GCA_900635665.1_31769_F01	ftp://ftp.ncbi.nlm.nih.gov/genomes/all/GCF/900/635/665/GCF_900635665.1_31769_F01
Salmonella enterica subsp. salamae	Salmonella enterica	Bacteria;Pseudomonadota;Gammaproteobacteria	NCTC8273	SAMEA2689762	PRJEB6403	GCA_900635655.1	Complete	4.95208	52.1	1	2018-12-19T00:00:00Z	ftp://ftp.ncbi.nlm.nih.gov/genomes/all/GCA/900/635/655/GCA_900635655.1_31629_D01	ftp://ftp.ncbi.nlm.nih.gov/genomes/all/GCF/900/635/655/GCF_900635655.1_31629_D01
Salmonella enterica subsp. enterica	Salmonella enterica	Bacteria;Pseudomonadota;Gammaproteobacteria	NCTC8267	SAMEA2689759	PRJEB6403	GCA_900635645.1	Complete	4.87483	52.1	1	2018-12-19T00:00:00Z	ftp://ftp.ncbi.nlm.nih.gov/genomes/all/GCA/900/635/645/GCA_900635645.1_31629_B01	ftp://ftp.ncbi.nlm.nih.gov/genomes/all/GCF/900/635/645/GCF_900635645.1_31629_B01
Escherichia coli	Escherichia coli	Bacteria;Pseudomonadota;Gammaproteobacteria	NCTC9104	SAMEA2689768	PRJEB6403	GCA_900635635.1	Complete	4.693	50.7	1	2018-12-19T00:00:00Z	ftp://ftp.ncbi.nlm.nih.gov/genomes/all/GCA/900/635/635/GCA_900635635.1_31436_D01	ftp://ftp.ncbi.nlm.nih.gov/genomes/all/GCF/900/635/635/GCF_900635635.1_31436_D01
Serratia plymuthica	Serratia plymuthica	Bacteria;Pseudomonadota;Gammaproteobacteria	NCTC8900	SAMEA2689766	PRJEB6403	GCA_900635625.1	Complete	5.32285	55.8	1	2018-12-19T00:00:00Z	ftp://ftp.ncbi.nlm.nih.gov/genomes/all/GCA/900/635/625/GCA_900635625.1_31436_B01	ftp://ftp.ncbi.nlm.nih.gov/genomes/all/GCF/900/635/625/GCF_900635625.1_31436_B01
Salmonella enterica subsp. enterica	Salmonella enterica	Bacteria;Pseudomonadota;Gammaproteobacteria	NCTC7831	SAMEA2689752	PRJEB6403	GCA_900635615.1	Complete	4.77649	52.1	1	2018-12-19T00:00:00Z	ftp://ftp.ncbi.nlm.nih.gov/genomes/all/GCA/900/635/615/GCA_900635615.1_31340_G01	ftp://ftp.ncbi.nlm.nih.gov/genomes/all/GCF/900/635/615/GCF_900635615.1_31340_G01
Salmonella enterica subsp. arizonae	Salmonella enterica	Bacteria;Pseudomonadota;Gammaproteobacteria	NCTC7306	SAMEA2634528	PRJEB6403	GCA_900635595.1	Complete	4.64228	51.4	1	2018-12-19T00:00:00Z	ftp://ftp.ncbi.nlm.nih.gov/genomes/all/GCA/900/635/595/GCA_900635595.1_31340_H02	ftp://ftp.ncbi.nlm.nih.gov/genomes/all/GCF/900/635/595/GCF_900635595.1_31340_H02
Salmonella enterica subsp. enterica	Salmonella enterica	Bacteria;Pseudomonadota;Gammaproteobacteria	NCTC7404	SAMEA2665122	PRJEB6403	GCA_900635575.1	Complete	4.65829	52.3	1	2018-12-19T00:00:00Z	ftp://ftp.ncbi.nlm.nih.gov/genomes/all/GCA/900/635/575/GCA_900635575.1_31180_A01	ftp://ftp.ncbi.nlm.nih.gov/genomes/all/GCF/900/635/575/GCF_900635575.1_31180_A01
Salmonella enterica subsp. enterica	Salmonella enterica	Bacteria;Pseudomonadota;Gammaproteobacteria	NCTC6759	SAMEA2665121	PRJEB6403	GCA_900635565.1	Complete	4.75961	52.2	1	2018-12-19T00:00:00Z	ftp://ftp.ncbi.nlm.nih.gov/genomes/all/GCA/900/635/565/GCA_900635565.1_31136_G01	ftp://ftp.ncbi.nlm.nih.gov/genomes/all/GCF/900/635/565/GCF_900635565.1_31136_G01
Salmonella enterica subsp. enterica	Salmonella enterica	Bacteria;Pseudomonadota;Gammaproteobacteria	NCTC7411	SAMEA2634534	PRJEB6403	GCA_900635555.1	Complete	4.6007	52.1	1	2018-12-19T00:00:00Z	ftp://ftp.ncbi.nlm.nih.gov/genomes/all/GCA/900/635/555/GCA_900635555.1_31108_G01	ftp://ftp.ncbi.nlm.nih.gov/genomes/all/GCF/900/635/555/GCF_900635555.1_31108_G01
Salmonella enterica subsp. enterica serovar Sanjuan	Salmonella enterica	Bacteria;Pseudomonadota;Gammaproteobacteria	NCTC7406	SAMEA2634533	PRJEB6403	GCA_900635545.1	Complete	4.67366	52.3	1	2018-12-19T00:00:00Z	ftp://ftp.ncbi.nlm.nih.gov/genomes/all/GCA/900/635/545/GCA_900635545.1_30316_G02	ftp://ftp.ncbi.nlm.nih.gov/genomes/all/GCF/900/635/545/GCF_900635545.1_30316_G02
Salmonella enterica subsp. salamae	Salmonella enterica	Bacteria;Pseudomonadota;Gammaproteobacteria	NCTC5773	SAMEA2665118	PRJEB6403	GCA_900635535.1	Complete	4.72401	52.2	1	2018-12-19T00:00:00Z	ftp://ftp.ncbi.nlm.nih.gov/genomes/all/GCA/900/635/535/GCA_900635535.1_30316_A02	ftp://ftp.ncbi.nlm.nih.gov/genomes/all/GCF/900/635/535/GCF_900635535.1_30316_A02
Salmonella enterica subsp. enterica	Salmonella enterica	Bacteria;Pseudomonadota;Gammaproteobacteria	NCTC6017	SAMEA2634516	PRJEB6403	GCA_900635515.1	Complete	4.73789	52.2	1	2018-12-19T00:00:00Z	ftp://ftp.ncbi.nlm.nih.gov/genomes/all/GCA/900/635/515/GCA_900635515.1_30066_G01	ftp://ftp.ncbi.nlm.nih.gov/genomes/all/GCF/900/635/515/GCF_900635515.1_30066_G01
Staphylococcus aureus	Staphylococcus aureus	Bacteria;Terrabacteria group;Bacillota	NCTC4163	SAMEA3518006	PRJEB6403	GCA_900635505.1	Complete	2.75984	32.9	1	2018-12-19T00:00:00Z	ftp://ftp.ncbi.nlm.nih.gov/genomes/all/GCA/900/635/505/GCA_900635505.1_3012STDY6191362	ftp://ftp.ncbi.nlm.nih.gov/genomes/all/GCF/900/635/505/GCF_900635505.1_3012STDY6191362
Atlantibacter hermannii	Atlantibacter hermannii	Bacteria;Pseudomonadota;Gammaproteobacteria	NCTC12129	SAMEA2612498	PRJEB6403	GCA_900635495.1	Complete	4.55377	54.1	1	2018-12-19T00:00:00Z	ftp://ftp.ncbi.nlm.nih.gov/genomes/all/GCA/900/635/495/GCA_900635495.1_29859_A01	ftp://ftp.ncbi.nlm.nih.gov/genomes/all/GCF/900/635/495/GCF_900635495.1_29859_A01
Salmonella bongori	Salmonella bongori	Bacteria;Pseudomonadota;Gammaproteobacteria	NCTC12419	SAMEA2612501	PRJEB6403	GCA_900635485.1	Complete	4.46617	51.3	1	2018-12-19T00:00:00Z	ftp://ftp.ncbi.nlm.nih.gov/genomes/all/GCA/900/635/485/GCA_900635485.1_29751_D01	ftp://ftp.ncbi.nlm.nih.gov/genomes/all/GCF/900/635/485/GCF_900635485.1_29751_D01
Kluyvera intermedia	Kluyvera intermedia	Bacteria;Pseudomonadota;Gammaproteobacteria	NCTC12125	SAMEA2612496	PRJEB6403	GCA_900635475.1	Complete	4.73906	52.6	1	2018-12-19T00:00:00Z	ftp://ftp.ncbi.nlm.nih.gov/genomes/all/GCA/900/635/475/GCA_900635475.1_28869_E01	ftp://ftp.ncbi.nlm.nih.gov/genomes/all/GCF/900/635/475/GCF_900635475.1_28869_E01
Lelliottia amnigena	Lelliottia amnigena	Bacteria;Pseudomonadota;Gammaproteobacteria	NCTC12124	SAMEA2612495	PRJEB6403	GCA_900635465.1	Complete	4.47144	52.9	1	2018-12-19T00:00:00Z	ftp://ftp.ncbi.nlm.nih.gov/genomes/all/GCA/900/635/465/GCA_900635465.1_28869_F01	ftp://ftp.ncbi.nlm.nih.gov/genomes/all/GCF/900/635/465/GCF_900635465.1_28869_F01
Yersinia intermedia	Yersinia intermedia	Bacteria;Pseudomonadota;Gammaproteobacteria	NCTC11469	SAMEA2580313	PRJEB6403	GCA_900635455.1	Complete	4.75728	47.5	1	2018-12-19T00:00:00Z	ftp://ftp.ncbi.nlm.nih.gov/genomes/all/GCA/900/635/455/GCA_900635455.1_28307_A01	ftp://ftp.ncbi.nlm.nih.gov/genomes/all/GCF/900/635/455/GCF_900635455.1_28307_A01
Serratia odorifera	Serratia odorifera	Bacteria;Pseudomonadota;Gammaproteobacteria	NCTC11214	SAMEA2612492	PRJEB6403	GCA_900635445.1	Complete	5.27256	56.1	1	2018-12-19T00:00:00Z	ftp://ftp.ncbi.nlm.nih.gov/genomes/all/GCA/900/635/445/GCA_900635445.1_28869_A02	ftp://ftp.ncbi.nlm.nih.gov/genomes/all/GCF/900/635/445/GCF_900635445.1_28869_A02
Klebsiella aerogenes	Klebsiella aerogenes	Bacteria;Pseudomonadota;Gammaproteobacteria	NCTC10006	SAMEA2548136	PRJEB6403	GCA_900635435.1	Complete	5.26547	54.9111	13	2018-12-19T00:00:00Z	ftp://ftp.ncbi.nlm.nih.gov/genomes/all/GCA/900/635/435/GCA_900635435.1_28021_A02	ftp://ftp.ncbi.nlm.nih.gov/genomes/all/GCF/900/635/435/GCF_900635435.1_28021_A02
Citrobacter freundii	Citrobacter freundii	Bacteria;Pseudomonadota;Gammaproteobacteria	NCTC9750	SAMEA2612490	PRJEB6403	GCA_900635425.1	Complete	4.96074	51.7	1	2018-12-19T00:00:00Z	ftp://ftp.ncbi.nlm.nih.gov/genomes/all/GCA/900/635/425/GCA_900635425.1_28869_C01	ftp://ftp.ncbi.nlm.nih.gov/genomes/all/GCF/900/635/425/GCF_900635425.1_28869_C01
Enterococcus faecium	Enterococcus faecium	Bacteria;Terrabacteria group;Bacillota	E6043	SAMEA4884790	PRJEB28495	GCA_900635415.1	Complete	3.11401	37.5669	9	2018-12-19T00:00:00Z	ftp://ftp.ncbi.nlm.nih.gov/genomes/all/GCA/900/635/415/GCA_900635415.1_E6043_hybrid_assembly	ftp://ftp.ncbi.nlm.nih.gov/genomes/all/GCF/900/635/415/GCF_900635415.1_E6043_hybrid_assembly
Enterococcus faecium	Enterococcus faecium	Bacteria;Terrabacteria group;Bacillota	E1334	SAMEA4884531	PRJEB28495	GCA_900635365.1	Complete	2.67879	38.0719	3	2018-12-19T00:00:00Z	ftp://ftp.ncbi.nlm.nih.gov/genomes/all/GCA/900/635/365/GCA_900635365.1_E1334_hybrid_assembly	ftp://ftp.ncbi.nlm.nih.gov/genomes/all/GCF/900/635/365/GCF_900635365.1_E1334_hybrid_assembly
Streptococcus dysgalactiae subsp. dysgalactiae	Streptococcus dysgalactiae	Bacteria;Terrabacteria group;Bacillota	NCTC4669	SAMEA3539719	PRJEB6403	GCA_900635345.1	Complete	2.20189	39.2	1	2018-12-19T00:00:00Z	ftp://ftp.ncbi.nlm.nih.gov/genomes/all/GCA/900/635/345/GCA_900635345.1_41686_B01	ftp://ftp.ncbi.nlm.nih.gov/genomes/all/GCF/900/635/345/GCF_900635345.1_41686_B01
Staphylococcus aureus	Staphylococcus aureus	Bacteria;Terrabacteria group;Bacillota	NCTC11965	SAMEA3529261	PRJEB6403	GCA_900635335.1	Complete	2.83841	32.8	1	2018-12-19T00:00:00Z	ftp://ftp.ncbi.nlm.nih.gov/genomes/all/GCA/900/635/335/GCA_900635335.1_41556_G01	ftp://ftp.ncbi.nlm.nih.gov/genomes/all/GCF/900/635/335/GCF_900635335.1_41556_G01
Escherichia coli	Escherichia coli	Bacteria;Pseudomonadota;Gammaproteobacteria	NCTC10444	SAMEA3529258	PRJEB6403	GCA_900635325.1	Complete	5.29503	50.5	1	2018-12-19T00:00:00Z	ftp://ftp.ncbi.nlm.nih.gov/genomes/all/GCA/900/635/325/GCA_900635325.1_41556_D01	ftp://ftp.ncbi.nlm.nih.gov/genomes/all/GCF/900/635/325/GCF_900635325.1_41556_D01
Staphylococcus aureus	Staphylococcus aureus	Bacteria;Terrabacteria group;Bacillota	NCTC9555	SAMEA3518011	PRJEB6403	GCA_900635315.1	Complete	2.8438	32.9	1	2018-12-19T00:00:00Z	ftp://ftp.ncbi.nlm.nih.gov/genomes/all/GCA/900/635/315/GCA_900635315.1_41255_H01	ftp://ftp.ncbi.nlm.nih.gov/genomes/all/GCF/900/635/315/GCF_900635315.1_41255_H01
Staphylococcus aureus	Staphylococcus aureus	Bacteria;Terrabacteria group;Bacillota	NCTC4137	SAMEA3504579	PRJEB6403	GCA_900635305.1	Complete	2.75071	32.9	1	2018-12-19T00:00:00Z	ftp://ftp.ncbi.nlm.nih.gov/genomes/all/GCA/900/635/305/GCA_900635305.1_40961_G01	ftp://ftp.ncbi.nlm.nih.gov/genomes/all/GCF/900/635/305/GCF_900635305.1_40961_G01
Staphylococcus saprophyticus	Staphylococcus saprophyticus	Bacteria;Terrabacteria group;Bacillota	NCTC7666	SAMEA3500269	PRJEB6403	GCA_900635295.1	Complete	2.6108	33.2	1	2018-12-19T00:00:00Z	ftp://ftp.ncbi.nlm.nih.gov/genomes/all/GCA/900/635/295/GCA_900635295.1_40853_E01	ftp://ftp.ncbi.nlm.nih.gov/genomes/all/GCF/900/635/295/GCF_900635295.1_40853_E01
Staphylococcus aureus	Staphylococcus aureus	Bacteria;Terrabacteria group;Bacillota	NCTC7121	SAMEA3491715	PRJEB6403	GCA_900635285.1	Complete	2.83527	32.8	1	2018-12-19T00:00:00Z	ftp://ftp.ncbi.nlm.nih.gov/genomes/all/GCA/900/635/285/GCA_900635285.1_40677_B02	ftp://ftp.ncbi.nlm.nih.gov/genomes/all/GCF/900/635/285/GCF_900635285.1_40677_B02
Staphylococcus aureus	Staphylococcus aureus	Bacteria;Terrabacteria group;Bacillota	NCTC12233	SAMEA3491698	PRJEB6403	GCA_900635265.1	Complete	2.84663	32.8	1	2018-12-19T00:00:00Z	ftp://ftp.ncbi.nlm.nih.gov/genomes/all/GCA/900/635/265/GCA_900635265.1_40574_H02	ftp://ftp.ncbi.nlm.nih.gov/genomes/all/GCF/900/635/265/GCF_900635265.1_40574_H02
Staphylococcus aureus	Staphylococcus aureus	Bacteria;Terrabacteria group;Bacillota	NCTC13552	SAMEA3491693	PRJEB6403	GCA_900635255.1	Complete	2.75053	33	1	2018-12-19T00:00:00Z	ftp://ftp.ncbi.nlm.nih.gov/genomes/all/GCA/900/635/255/GCA_900635255.1_40415_D02	ftp://ftp.ncbi.nlm.nih.gov/genomes/all/GCF/900/635/255/GCF_900635255.1_40415_D02
Staphylococcus aureus	Staphylococcus aureus	Bacteria;Terrabacteria group;Bacillota	NCTC13142	SAMEA3491692	PRJEB6403	GCA_900635245.1	Complete	2.84441	32.8	1	2018-12-19T00:00:00Z	ftp://ftp.ncbi.nlm.nih.gov/genomes/all/GCA/900/635/245/GCA_900635245.1_40415_C02	ftp://ftp.ncbi.nlm.nih.gov/genomes/all/GCF/900/635/245/GCF_900635245.1_40415_C02
Escherichia coli	Escherichia coli	Bacteria;Pseudomonadota;Gammaproteobacteria	NCTC12655	SAMEA3469451	PRJEB6403	GCA_900635235.1	Complete	4.75732	50.7	1	2018-12-19T00:00:00Z	ftp://ftp.ncbi.nlm.nih.gov/genomes/all/GCA/900/635/235/GCA_900635235.1_40105_D02	ftp://ftp.ncbi.nlm.nih.gov/genomes/all/GCF/900/635/235/GCF_900635235.1_40105_D02
Escherichia coli	Escherichia coli	Bacteria;Pseudomonadota;Gammaproteobacteria	NCTC9033	SAMEA3468847	PRJEB6403	GCA_900635225.1	Complete	5.24917	50.5	1	2018-12-19T00:00:00Z	ftp://ftp.ncbi.nlm.nih.gov/genomes/all/GCA/900/635/225/GCA_900635225.1_39859_C02	ftp://ftp.ncbi.nlm.nih.gov/genomes/all/GCF/900/635/225/GCF_900635225.1_39859_C02
Escherichia coli	Escherichia coli	Bacteria;Pseudomonadota;Gammaproteobacteria	NCTC9038	SAMEA3468848	PRJEB6403	GCA_900635215.1	Complete	4.68256	50.7	1	2018-12-19T00:00:00Z	ftp://ftp.ncbi.nlm.nih.gov/genomes/all/GCA/900/635/215/GCA_900635215.1_39859_D02	ftp://ftp.ncbi.nlm.nih.gov/genomes/all/GCF/900/635/215/GCF_900635215.1_39859_D02
Escherichia coli	Escherichia coli	Bacteria;Pseudomonadota;Gammaproteobacteria	NCTC9082	SAMEA3443763	PRJEB6403	GCA_900635205.1	Complete	5.03021	50.6	1	2018-12-19T00:00:00Z	ftp://ftp.ncbi.nlm.nih.gov/genomes/all/GCA/900/635/205/GCA_900635205.1_39081_F01	ftp://ftp.ncbi.nlm.nih.gov/genomes/all/GCF/900/635/205/GCF_900635205.1_39081_F01
Escherichia coli	Escherichia coli	Bacteria;Pseudomonadota;Gammaproteobacteria	NCTC9085	SAMEA3403038	PRJEB6403	GCA_900635195.1	Complete	4.96937	50.5	1	2018-12-19T00:00:00Z	ftp://ftp.ncbi.nlm.nih.gov/genomes/all/GCA/900/635/195/GCA_900635195.1_38936_D01	ftp://ftp.ncbi.nlm.nih.gov/genomes/all/GCF/900/635/195/GCF_900635195.1_38936_D01
Escherichia coli	Escherichia coli	Bacteria;Pseudomonadota;Gammaproteobacteria	NCTC9112	SAMEA3403050	PRJEB6403	GCA_900635185.1	Complete	5.4687	50.7	1	2018-12-19T00:00:00Z	ftp://ftp.ncbi.nlm.nih.gov/genomes/all/GCA/900/635/185/GCA_900635185.1_39038_C01	ftp://ftp.ncbi.nlm.nih.gov/genomes/all/GCF/900/635/185/GCF_900635185.1_39038_C01
Escherichia coli	Escherichia coli	Bacteria;Pseudomonadota;Gammaproteobacteria	NCTC9084	SAMEA3403037	PRJEB6403	GCA_900635175.1	Complete	4.60192	50.7	1	2018-12-19T00:00:00Z	ftp://ftp.ncbi.nlm.nih.gov/genomes/all/GCA/900/635/175/GCA_900635175.1_38936_C01	ftp://ftp.ncbi.nlm.nih.gov/genomes/all/GCF/900/635/175/GCF_900635175.1_38936_C01
Escherichia coli	Escherichia coli	Bacteria;Pseudomonadota;Gammaproteobacteria	NCTC11151	SAMEA3376930	PRJEB6403	GCA_900635165.1	Complete	4.96143	50.7	1	2018-12-19T00:00:00Z	ftp://ftp.ncbi.nlm.nih.gov/genomes/all/GCA/900/635/165/GCA_900635165.1_38670_F01	ftp://ftp.ncbi.nlm.nih.gov/genomes/all/GCF/900/635/165/GCF_900635165.1_38670_F01
Streptococcus sanguinis	Streptococcus sanguinis	Bacteria;Terrabacteria group;Bacillota	NCTC 10904	SAMEA3307890	PRJEB6403	GCA_900635155.1	Complete	2.36022	43.3	1	2018-12-19T00:00:00Z	ftp://ftp.ncbi.nlm.nih.gov/genomes/all/GCA/900/635/155/GCA_900635155.1_36725_F02	ftp://ftp.ncbi.nlm.nih.gov/genomes/all/GCF/900/635/155/GCF_900635155.1_36725_F02
Escherichia coli	Escherichia coli	Bacteria;Pseudomonadota;Gammaproteobacteria	NCTC9066	SAMEA3376909	PRJEB6403	GCA_900635145.1	Complete	4.64413	50.8	1	2018-12-19T00:00:00Z	ftp://ftp.ncbi.nlm.nih.gov/genomes/all/GCA/900/635/145/GCA_900635145.1_38490_G02	ftp://ftp.ncbi.nlm.nih.gov/genomes/all/GCF/900/635/145/GCF_900635145.1_38490_G02
Shimwellia blattae	Shimwellia blattae	Bacteria;Pseudomonadota;Gammaproteobacteria	NCTC10965	SAMEA3282961	PRJEB6403	GCA_900635135.1	Complete	4.15421	56.5	1	2018-12-19T00:00:00Z	ftp://ftp.ncbi.nlm.nih.gov/genomes/all/GCA/900/635/135/GCA_900635135.1_36603_E01	ftp://ftp.ncbi.nlm.nih.gov/genomes/all/GCF/900/635/135/GCF_900635135.1_36603_E01
Klebsiella pneumoniae	Klebsiella pneumoniae	Bacteria;Pseudomonadota;Gammaproteobacteria	NCTC11359	SAMEA3251435	PRJEB6403	GCA_900635125.1	Complete	5.09389	57.7	1	2018-12-19T00:00:00Z	ftp://ftp.ncbi.nlm.nih.gov/genomes/all/GCA/900/635/125/GCA_900635125.1_36252_B01	ftp://ftp.ncbi.nlm.nih.gov/genomes/all/GCF/900/635/125/GCF_900635125.1_36252_B01
Legionella pneumophila	Legionella pneumophila	Bacteria;Pseudomonadota;Gammaproteobacteria	NCTC12180	SAMEA3111980	PRJEB6403	GCA_900635115.1	Complete	3.36958	38.2	1	2018-12-19T00:00:00Z	ftp://ftp.ncbi.nlm.nih.gov/genomes/all/GCA/900/635/115/GCA_900635115.1_34410_A02	ftp://ftp.ncbi.nlm.nih.gov/genomes/all/GCF/900/635/115/GCF_900635115.1_34410_A02
Klebsiella oxytoca	Klebsiella oxytoca	Bacteria;Pseudomonadota;Gammaproteobacteria	NCTC11356	SAMEA3251432	PRJEB6403	GCA_900635105.1	Complete	5.85689	55.2	1	2018-12-19T00:00:00Z	ftp://ftp.ncbi.nlm.nih.gov/genomes/all/GCA/900/635/105/GCA_900635105.1_36109_D01	ftp://ftp.ncbi.nlm.nih.gov/genomes/all/GCF/900/635/105/GCF_900635105.1_36109_D01
Staphylococcus aureus	Staphylococcus aureus	Bacteria;Terrabacteria group;Bacillota	NCTC8317	SAMEA2771254	PRJEB6403	GCA_900635095.1	Complete	2.7499	32.8	1	2018-12-19T00:00:00Z	ftp://ftp.ncbi.nlm.nih.gov/genomes/all/GCA/900/635/095/GCA_900635095.1_33763_A01	ftp://ftp.ncbi.nlm.nih.gov/genomes/all/GCF/900/635/095/GCF_900635095.1_33763_A01
Salmonella enterica subsp. arizonae	Salmonella enterica	Bacteria;Pseudomonadota;Gammaproteobacteria	NCTC7300	SAMEA2634524	PRJEB6403	GCA_900635075.1	Complete	4.55635	51.4	1	2018-12-19T00:00:00Z	ftp://ftp.ncbi.nlm.nih.gov/genomes/all/GCA/900/635/075/GCA_900635075.1_29840_B02	ftp://ftp.ncbi.nlm.nih.gov/genomes/all/GCF/900/635/075/GCF_900635075.1_29840_B02
Morganella morganii	Morganella morganii	Bacteria;Pseudomonadota;Gammaproteobacteria	NCTC235	SAMEA2665114	PRJEB6403	GCA_900635025.1	Complete	3.81633	51.2	1	2018-12-19T00:00:00Z	ftp://ftp.ncbi.nlm.nih.gov/genomes/all/GCA/900/635/025/GCA_900635025.1_31136_B01-2	ftp://ftp.ncbi.nlm.nih.gov/genomes/all/GCF/900/635/025/GCF_900635025.1_31136_B01-2
Enterococcus faecium	Enterococcus faecium	Bacteria;Terrabacteria group;Bacillota	E0139	SAMEA4884426	PRJEB28495	GCA_900634805.1	Complete	2.6003	38.2472	2	2018-12-19T00:00:00Z	ftp://ftp.ncbi.nlm.nih.gov/genomes/all/GCA/900/634/805/GCA_900634805.1_E0139_hybrid_assembly	ftp://ftp.ncbi.nlm.nih.gov/genomes/all/GCF/900/634/805/GCF_900634805.1_E0139_hybrid_assembly
Tsukamurella paurometabola	Tsukamurella paurometabola	Bacteria;Terrabacteria group;Actinomycetota	NCTC10741	SAMEA104016182	PRJEB6403	GCA_900631615.1	Complete	4.6987	71.1	1	2018-12-07T00:00:00Z	ftp://ftp.ncbi.nlm.nih.gov/genomes/all/GCA/900/631/615/GCA_900631615.1_NCTC10741_2	ftp://ftp.ncbi.nlm.nih.gov/genomes/all/GCF/900/631/615/GCF_900631615.1_NCTC10741_2
Arthrobacter agilis	Arthrobacter agilis	Bacteria;Terrabacteria group;Actinomycetota	NCTC2676_1	SAMEA37374418	PRJEB6403	GCA_900631605.1	Complete	3.26146	68.8	1	2018-12-07T00:00:00Z	ftp://ftp.ncbi.nlm.nih.gov/genomes/all/GCA/900/631/605/GCA_900631605.1_NCTC2676_1_2	ftp://ftp.ncbi.nlm.nih.gov/genomes/all/GCF/900/631/605/GCF_900631605.1_NCTC2676_1_2
Raoultella terrigena	Raoultella terrigena	Bacteria;Pseudomonadota;Gammaproteobacteria	NCTC13098	SAMEA3368264	PRJEB6403	GCA_900631595.1	Complete	6.07395	57.1	1	2018-12-07T00:00:00Z	ftp://ftp.ncbi.nlm.nih.gov/genomes/all/GCA/900/631/595/GCA_900631595.1_NCTC13098_2	ftp://ftp.ncbi.nlm.nih.gov/genomes/all/GCF/900/631/595/GCF_900631595.1_NCTC13098_2
Pseudomonas oleovorans	Pseudomonas oleovorans	Bacteria;Pseudomonadota;Gammaproteobacteria	T9AD	SAMEA5090619	PRJEB29522	GCA_900626055.1	Complete	5.62675	64.4987	2	2019-08-31T00:00:00Z	ftp://ftp.ncbi.nlm.nih.gov/genomes/all/GCA/900/626/055/GCA_900626055.1_Pseudomonas_oleovorans_T9AD	ftp://ftp.ncbi.nlm.nih.gov/genomes/all/GCF/900/626/055/GCF_900626055.1_Pseudomonas_oleovorans_T9AD
Escherichia coli	Escherichia coli	Bacteria;Pseudomonadota;Gammaproteobacteria	MS14384	SAMEA5128444	PRJEB29930	GCA_900622695.1	Complete	5.18604	50.7066	2	2019-01-10T00:00:00Z	ftp://ftp.ncbi.nlm.nih.gov/genomes/all/GCA/900/622/695/GCA_900622695.1_MS14384	ftp://ftp.ncbi.nlm.nih.gov/genomes/all/GCF/900/622/695/GCF_900622695.1_MS14384
Escherichia coli	Escherichia coli	Bacteria;Pseudomonadota;Gammaproteobacteria	MS14387	SAMEA5128445	PRJEB29930	GCA_900622685.1	Complete	5.23233	50.7347	3	2019-01-10T00:00:00Z	ftp://ftp.ncbi.nlm.nih.gov/genomes/all/GCA/900/622/685/GCA_900622685.1_MS14387	ftp://ftp.ncbi.nlm.nih.gov/genomes/all/GCF/900/622/685/GCF_900622685.1_MS14387
Escherichia coli	Escherichia coli	Bacteria;Pseudomonadota;Gammaproteobacteria	MS14386	SAMEA5128443	PRJEB29930	GCA_900622665.1	Complete	5.05802	50.9091	3	2019-01-10T00:00:00Z	ftp://ftp.ncbi.nlm.nih.gov/genomes/all/GCA/900/622/665/GCA_900622665.1_MS14386	ftp://ftp.ncbi.nlm.nih.gov/genomes/all/GCF/900/622/665/GCF_900622665.1_MS14386
Escherichia coli	Escherichia coli	Bacteria;Pseudomonadota;Gammaproteobacteria	MS14385	SAMEA5128442	PRJEB29930	GCA_900622655.1	Complete	5.46109	50.2816	7	2019-01-10T00:00:00Z	ftp://ftp.ncbi.nlm.nih.gov/genomes/all/GCA/900/622/655/GCA_900622655.1_MS14385	ftp://ftp.ncbi.nlm.nih.gov/genomes/all/GCF/900/622/655/GCF_900622655.1_MS14385
Klebsiella pneumoniae	Klebsiella pneumoniae	Bacteria;Pseudomonadota;Gammaproteobacteria	KPC2	SAMEA5128438	PRJEB29928	GCA_900622645.1	Complete	5.6644	57.1452	4	2019-01-10T00:00:00Z	ftp://ftp.ncbi.nlm.nih.gov/genomes/all/GCA/900/622/645/GCA_900622645.1_KPC2	ftp://ftp.ncbi.nlm.nih.gov/genomes/all/GCF/900/622/645/GCF_900622645.1_KPC2
Escherichia coli	Escherichia coli	Bacteria;Pseudomonadota;Gammaproteobacteria	B36	SAMEA5128441	PRJEB29930	GCA_900622635.1	Complete	5.26172	50.8559	3	2019-01-10T00:00:00Z	ftp://ftp.ncbi.nlm.nih.gov/genomes/all/GCA/900/622/635/GCA_900622635.1_B36	ftp://ftp.ncbi.nlm.nih.gov/genomes/all/GCF/900/622/635/GCF_900622635.1_B36
Klebsiella variicola	Klebsiella variicola	Bacteria;Pseudomonadota;Gammaproteobacteria	03-311-0071	SAMEA5128439	PRJEB29928	GCA_900622625.1	Complete	5.42524	57.6	1	2019-01-10T00:00:00Z	ftp://ftp.ncbi.nlm.nih.gov/genomes/all/GCA/900/622/625/GCA_900622625.1_03-311-0071	ftp://ftp.ncbi.nlm.nih.gov/genomes/all/GCF/900/622/625/GCF_900622625.1_03-311-0071
Klebsiella variicola	Klebsiella variicola	Bacteria;Pseudomonadota;Gammaproteobacteria	04153260899A	SAMEA5128440	PRJEB29928	GCA_900622615.1	Complete	5.36894	57.5	1	2019-01-10T00:00:00Z	ftp://ftp.ncbi.nlm.nih.gov/genomes/all/GCA/900/622/615/GCA_900622615.1_04153260899A	ftp://ftp.ncbi.nlm.nih.gov/genomes/all/GCF/900/622/615/GCF_900622615.1_04153260899A
Klebsiella pneumoniae	Klebsiella pneumoniae	Bacteria;Pseudomonadota;Gammaproteobacteria	AJ218	SAMEA5128437	PRJEB29928	GCA_900622605.1	Complete	5.66837	57.15	2	2019-01-10T00:00:00Z	ftp://ftp.ncbi.nlm.nih.gov/genomes/all/GCA/900/622/605/GCA_900622605.1_AJ218	ftp://ftp.ncbi.nlm.nih.gov/genomes/all/GCF/900/622/605/GCF_900622605.1_AJ218
Klebsiella variicola	Klebsiella variicola	Bacteria;Pseudomonadota;Gammaproteobacteria	AJ292	SAMEA5128436	PRJEB29928	GCA_900622595.1	Complete	5.44513	57.6	1	2019-01-10T00:00:00Z	ftp://ftp.ncbi.nlm.nih.gov/genomes/all/GCA/900/622/595/GCA_900622595.1_AJ292	ftp://ftp.ncbi.nlm.nih.gov/genomes/all/GCF/900/622/595/GCF_900622595.1_AJ292
Klebsiella variicola	Klebsiella variicola	Bacteria;Pseudomonadota;Gammaproteobacteria	AJ055	SAMEA5128435	PRJEB29928	GCA_900622585.1	Complete	5.66901	57.2568	2	2019-01-10T00:00:00Z	ftp://ftp.ncbi.nlm.nih.gov/genomes/all/GCA/900/622/585/GCA_900622585.1_AJ055	ftp://ftp.ncbi.nlm.nih.gov/genomes/all/GCF/900/622/585/GCF_900622585.1_AJ055
Streptococcus pneumoniae	Streptococcus pneumoniae	Bacteria;Terrabacteria group;Bacillota	4559	SAMEA5092022	PRJEB29727	GCA_900622505.2	Complete	2.15623	39.6927	2	2019-06-07T00:00:00Z	ftp://ftp.ncbi.nlm.nih.gov/genomes/all/GCA/900/622/505/GCA_900622505.2_Spn4559	ftp://ftp.ncbi.nlm.nih.gov/genomes/all/GCF/900/622/505/GCF_900622505.2_Spn4559
Staphylococcus aureus	Staphylococcus aureus	Bacteria;Terrabacteria group;Bacillota	BPH2986	SAMEA5099554	PRJEB29881	GCA_900620255.1	Complete	2.91976	32.7743	3	2019-01-10T00:00:00Z	ftp://ftp.ncbi.nlm.nih.gov/genomes/all/GCA/900/620/255/GCA_900620255.1_BPH2986	ftp://ftp.ncbi.nlm.nih.gov/genomes/all/GCF/900/620/255/GCF_900620255.1_BPH2986
Staphylococcus aureus	Staphylococcus aureus	Bacteria;Terrabacteria group;Bacillota	BPH2947	SAMEA5099553	PRJEB29881	GCA_900620245.1	Complete	3.07993	32.7981	3	2019-01-10T00:00:00Z	ftp://ftp.ncbi.nlm.nih.gov/genomes/all/GCA/900/620/245/GCA_900620245.1_BPH2947	ftp://ftp.ncbi.nlm.nih.gov/genomes/all/GCF/900/620/245/GCF_900620245.1_BPH2947
Staphylococcus aureus	Staphylococcus aureus	Bacteria;Terrabacteria group;Bacillota	BPH2900	SAMEA5099552	PRJEB29881	GCA_900620235.1	Complete	2.82577	32.7982	2	2019-01-10T00:00:00Z	ftp://ftp.ncbi.nlm.nih.gov/genomes/all/GCA/900/620/235/GCA_900620235.1_BPH2900	ftp://ftp.ncbi.nlm.nih.gov/genomes/all/GCF/900/620/235/GCF_900620235.1_BPH2900
Staphylococcus aureus	Staphylococcus aureus	Bacteria;Terrabacteria group;Bacillota	BPH2819	SAMEA5099551	PRJEB29881	GCA_900620225.1	Complete	2.76066	32.8438	2	2019-01-10T00:00:00Z	ftp://ftp.ncbi.nlm.nih.gov/genomes/all/GCA/900/620/225/GCA_900620225.1_BPH2819	ftp://ftp.ncbi.nlm.nih.gov/genomes/all/GCF/900/620/225/GCF_900620225.1_BPH2819
Staphylococcus aureus	Staphylococcus aureus	Bacteria;Terrabacteria group;Bacillota	BPH2760	SAMEA5099550	PRJEB29881	GCA_900620215.1	Complete	2.75011	32.7647	2	2019-01-10T00:00:00Z	ftp://ftp.ncbi.nlm.nih.gov/genomes/all/GCA/900/620/215/GCA_900620215.1_BPH2760	ftp://ftp.ncbi.nlm.nih.gov/genomes/all/GCF/900/620/215/GCF_900620215.1_BPH2760
Streptococcus pyogenes	Streptococcus pyogenes	Bacteria;Terrabacteria group;Bacillota	PS006	SAMEA5096237	PRJEB29800	GCA_900619625.1	Complete	1.85471	38.3	1	2019-01-10T00:00:00Z	ftp://ftp.ncbi.nlm.nih.gov/genomes/all/GCA/900/619/625/GCA_900619625.1_PS006	ftp://ftp.ncbi.nlm.nih.gov/genomes/all/GCF/900/619/625/GCF_900619625.1_PS006
Streptococcus pyogenes	Streptococcus pyogenes	Bacteria;Terrabacteria group;Bacillota	PS003	SAMEA5096236	PRJEB29800	GCA_900619615.1	Complete	1.90956	38.5	1	2019-01-10T00:00:00Z	ftp://ftp.ncbi.nlm.nih.gov/genomes/all/GCA/900/619/615/GCA_900619615.1_PS003	ftp://ftp.ncbi.nlm.nih.gov/genomes/all/GCF/900/619/615/GCF_900619615.1_PS003
Streptococcus pyogenes	Streptococcus pyogenes	Bacteria;Terrabacteria group;Bacillota	HKU419	SAMEA5096235	PRJEB29800	GCA_900619605.1	Complete	1.94329	38.5	1	2019-01-10T00:00:00Z	ftp://ftp.ncbi.nlm.nih.gov/genomes/all/GCA/900/619/605/GCA_900619605.1_HKU419	ftp://ftp.ncbi.nlm.nih.gov/genomes/all/GCF/900/619/605/GCF_900619605.1_HKU419
Streptococcus pyogenes	Streptococcus pyogenes	Bacteria;Terrabacteria group;Bacillota	SP444	SAMEA5096234	PRJEB29800	GCA_900619595.1	Complete	1.82305	38.5	1	2019-01-10T00:00:00Z	ftp://ftp.ncbi.nlm.nih.gov/genomes/all/GCA/900/619/595/GCA_900619595.1_SP444	ftp://ftp.ncbi.nlm.nih.gov/genomes/all/GCF/900/619/595/GCF_900619595.1_SP444
Streptococcus pyogenes	Streptococcus pyogenes	Bacteria;Terrabacteria group;Bacillota	5448	SAMEA5096233	PRJEB29800	GCA_900619585.1	Complete	1.82984	38.5	1	2019-01-10T00:00:00Z	ftp://ftp.ncbi.nlm.nih.gov/genomes/all/GCA/900/619/585/GCA_900619585.1_5448	ftp://ftp.ncbi.nlm.nih.gov/genomes/all/GCF/900/619/585/GCF_900619585.1_5448
Streptococcus pneumoniae	Streptococcus pneumoniae	Bacteria;Terrabacteria group;Bacillota	180-15	SAMEA5092024	PRJEB29727	GCA_900618585.1	Complete	2.03727	39.8	1	2018-12-18T00:00:00Z	ftp://ftp.ncbi.nlm.nih.gov/genomes/all/GCA/900/618/585/GCA_900618585.1_180-15	ftp://ftp.ncbi.nlm.nih.gov/genomes/all/GCF/900/618/585/GCF_900618585.1_180-15
Streptococcus pneumoniae	Streptococcus pneumoniae	Bacteria;Terrabacteria group;Bacillota	180-2	SAMEA5092023	PRJEB29727	GCA_900618575.1	Complete	2.03801	39.8	1	2018-12-18T00:00:00Z	ftp://ftp.ncbi.nlm.nih.gov/genomes/all/GCA/900/618/575/GCA_900618575.1_180-2	ftp://ftp.ncbi.nlm.nih.gov/genomes/all/GCF/900/618/575/GCF_900618575.1_180-2
Streptococcus pneumoniae	Streptococcus pneumoniae	Bacteria;Terrabacteria group;Bacillota	947	SAMEA5092021	PRJEB29727	GCA_900618555.1	Complete	2.10962	39.6	1	2018-12-18T00:00:00Z	ftp://ftp.ncbi.nlm.nih.gov/genomes/all/GCA/900/618/555/GCA_900618555.1_947	ftp://ftp.ncbi.nlm.nih.gov/genomes/all/GCF/900/618/555/GCF_900618555.1_947
Streptococcus pneumoniae	Streptococcus pneumoniae	Bacteria;Terrabacteria group;Bacillota	4496	SAMEA5092020	PRJEB29727	GCA_900618545.1	Complete	2.16927	39.6	1	2018-12-18T00:00:00Z	ftp://ftp.ncbi.nlm.nih.gov/genomes/all/GCA/900/618/545/GCA_900618545.1_4496	ftp://ftp.ncbi.nlm.nih.gov/genomes/all/GCF/900/618/545/GCF_900618545.1_4496
Pseudomonas aeruginosa	Pseudomonas aeruginosa	Bacteria;Pseudomonadota;Gammaproteobacteria	paerg012	SAMEA4916123	PRJEB28660	GCA_900618335.1	Complete	6.43402	66.4	1	2018-11-27T00:00:00Z	ftp://ftp.ncbi.nlm.nih.gov/genomes/all/GCA/900/618/335/GCA_900618335.1_paerg012	ftp://ftp.ncbi.nlm.nih.gov/genomes/all/GCF/900/618/335/GCF_900618335.1_paerg012
Pseudomonas aeruginosa	Pseudomonas aeruginosa	Bacteria;Pseudomonadota;Gammaproteobacteria	paerg011	SAMEA4916113	PRJEB28660	GCA_900618325.1	Complete	6.43413	66.4	1	2018-11-27T00:00:00Z	ftp://ftp.ncbi.nlm.nih.gov/genomes/all/GCA/900/618/325/GCA_900618325.1_paerg011	ftp://ftp.ncbi.nlm.nih.gov/genomes/all/GCF/900/618/325/GCF_900618325.1_paerg011
Pseudomonas aeruginosa	Pseudomonas aeruginosa	Bacteria;Pseudomonadota;Gammaproteobacteria	paerg010	SAMEA4916108	PRJEB28660	GCA_900618315.1	Complete	6.43396	66.4	1	2018-11-27T00:00:00Z	ftp://ftp.ncbi.nlm.nih.gov/genomes/all/GCA/900/618/315/GCA_900618315.1_paerg010	ftp://ftp.ncbi.nlm.nih.gov/genomes/all/GCF/900/618/315/GCF_900618315.1_paerg010
Pseudomonas aeruginosa	Pseudomonas aeruginosa	Bacteria;Pseudomonadota;Gammaproteobacteria	paerg009	SAMEA4916107	PRJEB28660	GCA_900618305.1	Complete	6.94129	66	1	2018-11-27T00:00:00Z	ftp://ftp.ncbi.nlm.nih.gov/genomes/all/GCA/900/618/305/GCA_900618305.1_paerg009	ftp://ftp.ncbi.nlm.nih.gov/genomes/all/GCF/900/618/305/GCF_900618305.1_paerg009
Escherichia coli	Escherichia coli	Bacteria;Pseudomonadota;Gammaproteobacteria	ecoli019	SAMEA4916090	PRJEB28660	GCA_900618295.1	Complete	5.00939	50.9	1	2018-11-27T00:00:00Z	ftp://ftp.ncbi.nlm.nih.gov/genomes/all/GCA/900/618/295/GCA_900618295.1_ecoli019	ftp://ftp.ncbi.nlm.nih.gov/genomes/all/GCF/900/618/295/GCF_900618295.1_ecoli019
Pseudomonas aeruginosa	Pseudomonas aeruginosa	Bacteria;Pseudomonadota;Gammaproteobacteria	paerg005	SAMEA4916069	PRJEB28660	GCA_900618285.1	Complete	6.93142	66	1	2018-11-27T00:00:00Z	ftp://ftp.ncbi.nlm.nih.gov/genomes/all/GCA/900/618/285/GCA_900618285.1_paerg005	ftp://ftp.ncbi.nlm.nih.gov/genomes/all/GCF/900/618/285/GCF_900618285.1_paerg005
Pseudomonas aeruginosa	Pseudomonas aeruginosa	Bacteria;Pseudomonadota;Gammaproteobacteria	paerg003	SAMEA4916059	PRJEB28660	GCA_900618275.1	Complete	6.43396	66.4	1	2018-11-27T00:00:00Z	ftp://ftp.ncbi.nlm.nih.gov/genomes/all/GCA/900/618/275/GCA_900618275.1_paerg003	ftp://ftp.ncbi.nlm.nih.gov/genomes/all/GCF/900/618/275/GCF_900618275.1_paerg003
Pseudomonas aeruginosa	Pseudomonas aeruginosa	Bacteria;Pseudomonadota;Gammaproteobacteria	paerg004	SAMEA4916061	PRJEB28660	GCA_900618265.1	Complete	6.45281	66.4	1	2018-11-27T00:00:00Z	ftp://ftp.ncbi.nlm.nih.gov/genomes/all/GCA/900/618/265/GCA_900618265.1_paerg004	ftp://ftp.ncbi.nlm.nih.gov/genomes/all/GCF/900/618/265/GCF_900618265.1_paerg004
Pseudomonas aeruginosa	Pseudomonas aeruginosa	Bacteria;Pseudomonadota;Gammaproteobacteria	paerg002	SAMEA4916049	PRJEB28660	GCA_900618255.1	Complete	6.45147	66.4	1	2018-11-27T00:00:00Z	ftp://ftp.ncbi.nlm.nih.gov/genomes/all/GCA/900/618/255/GCA_900618255.1_paerg002	ftp://ftp.ncbi.nlm.nih.gov/genomes/all/GCF/900/618/255/GCF_900618255.1_paerg002
Pseudomonas aeruginosa	Pseudomonas aeruginosa	Bacteria;Pseudomonadota;Gammaproteobacteria	paerg000	SAMEA4916038	PRJEB28660	GCA_900618245.1	Complete	6.49356	66.4	1	2018-11-27T00:00:00Z	ftp://ftp.ncbi.nlm.nih.gov/genomes/all/GCA/900/618/245/GCA_900618245.1_paerg000	ftp://ftp.ncbi.nlm.nih.gov/genomes/all/GCF/900/618/245/GCF_900618245.1_paerg000
Streptococcus pyogenes	Streptococcus pyogenes	Bacteria;Terrabacteria group;Bacillota	S119	SAMEA4805863	PRJEB27939	GCA_900608505.1	Complete	1.87745	38.5	1	2018-11-30T00:00:00Z	ftp://ftp.ncbi.nlm.nih.gov/genomes/all/GCA/900/608/505/GCA_900608505.1_Chr_1	ftp://ftp.ncbi.nlm.nih.gov/genomes/all/GCF/900/608/505/GCF_900608505.1_Chr_1
Staphylococcus aureus	Staphylococcus aureus	Bacteria;Terrabacteria group;Bacillota	BPH2056	SAMEA5047400	PRJEB29322	GCA_900607305.1	Complete	3.0233	32.686	2	2019-02-11T00:00:00Z	ftp://ftp.ncbi.nlm.nih.gov/genomes/all/GCA/900/607/305/GCA_900607305.1_BPH2056	ftp://ftp.ncbi.nlm.nih.gov/genomes/all/GCF/900/607/305/GCF_900607305.1_BPH2056
Staphylococcus aureus	Staphylococcus aureus	Bacteria;Terrabacteria group;Bacillota	BPH2869	SAMEA104317472	PRJEB29322	GCA_900607295.1	Complete	2.98021	32.9	1	2019-02-11T00:00:00Z	ftp://ftp.ncbi.nlm.nih.gov/genomes/all/GCA/900/607/295/GCA_900607295.1_BPH2869	ftp://ftp.ncbi.nlm.nih.gov/genomes/all/GCF/900/607/295/GCF_900607295.1_BPH2869
Staphylococcus aureus	Staphylococcus aureus	Bacteria;Terrabacteria group;Bacillota	BPH3244	SAMEA104317636	PRJEB29322	GCA_900607285.1	Complete	2.93618	32.9	1	2019-02-11T00:00:00Z	ftp://ftp.ncbi.nlm.nih.gov/genomes/all/GCA/900/607/285/GCA_900607285.1_BPH3244	ftp://ftp.ncbi.nlm.nih.gov/genomes/all/GCF/900/607/285/GCF_900607285.1_BPH3244
Staphylococcus aureus	Staphylococcus aureus	Bacteria;Terrabacteria group;Bacillota	BPH2070	SAMEA5047401	PRJEB29322	GCA_900607275.1	Complete	2.93019	32.9	1	2019-02-11T00:00:00Z	ftp://ftp.ncbi.nlm.nih.gov/genomes/all/GCA/900/607/275/GCA_900607275.1_BPH2070	ftp://ftp.ncbi.nlm.nih.gov/genomes/all/GCF/900/607/275/GCF_900607275.1_BPH2070
Staphylococcus aureus	Staphylococcus aureus	Bacteria;Terrabacteria group;Bacillota	BPH2003	SAMEA5047398	PRJEB29322	GCA_900607265.1	Complete	3.07971	32.8028	2	2019-02-11T00:00:00Z	ftp://ftp.ncbi.nlm.nih.gov/genomes/all/GCA/900/607/265/GCA_900607265.1_BPH2003	ftp://ftp.ncbi.nlm.nih.gov/genomes/all/GCF/900/607/265/GCF_900607265.1_BPH2003
Staphylococcus aureus	Staphylococcus aureus	Bacteria;Terrabacteria group;Bacillota	BPH2019	SAMEA5047399	PRJEB29322	GCA_900607255.1	Complete	2.93648	32.742	3	2019-02-11T00:00:00Z	ftp://ftp.ncbi.nlm.nih.gov/genomes/all/GCA/900/607/255/GCA_900607255.1_BPH2019	ftp://ftp.ncbi.nlm.nih.gov/genomes/all/GCF/900/607/255/GCF_900607255.1_BPH2019
Staphylococcus aureus	Staphylococcus aureus	Bacteria;Terrabacteria group;Bacillota	JKD6009	SAMEA5047402	PRJEB29322	GCA_900607245.1	Complete	2.93044	32.9	1	2019-02-11T00:00:00Z	ftp://ftp.ncbi.nlm.nih.gov/genomes/all/GCA/900/607/245/GCA_900607245.1_JKD6009	ftp://ftp.ncbi.nlm.nih.gov/genomes/all/GCF/900/607/245/GCF_900607245.1_JKD6009
Thermus thermophilus	Thermus thermophilus	Bacteria;Terrabacteria group;Deinococcus-Thermus	TTHNAR1	SAMEA4983637	PRJEB29203	GCA_900604845.1	Complete	2.47964	68.5489	4	2018-11-21T00:00:00Z	ftp://ftp.ncbi.nlm.nih.gov/genomes/all/GCA/900/604/845/GCA_900604845.1_TTHNAR1	ftp://ftp.ncbi.nlm.nih.gov/genomes/all/GCF/900/604/845/GCF_900604845.1_TTHNAR1
Alistipes megaguti	Alistipes megaguti	Bacteria;FCB group;Bacteroidetes/Chlorobi group	Marseille-P5997	SAMEA4983370	PRJEB28786	GCA_900604385.1	Complete	3.27086	58.6	1	2018-10-22T00:00:00Z	ftp://ftp.ncbi.nlm.nih.gov/genomes/all/GCA/900/604/385/GCA_900604385.1_PRJEB28786	ftp://ftp.ncbi.nlm.nih.gov/genomes/all/GCF/900/604/385/GCF_900604385.1_PRJEB28786
Christensenella sp. Marseille-P3954	Christensenella sp.	Bacteria;Terrabacteria group;Bacillota	Marseille-P3954	SAMEA4979980	PRJEB24952	GCA_900604345.1	Complete	2.42213	60.8	1	2018-10-22T00:00:00Z	ftp://ftp.ncbi.nlm.nih.gov/genomes/all/GCA/900/604/345/GCA_900604345.1_PRJEB24952	ftp://ftp.ncbi.nlm.nih.gov/genomes/all/GCF/900/604/345/GCF_900604345.1_PRJEB24952
Mycolicibacterium hassiacum DSM 44199	Mycolicibacterium hassiacum	Bacteria;Terrabacteria group;Actinomycetota	Mhassiacum	SAMEA4888736	PRJEB25261	GCA_900603025.1	Complete	5.2691	69.3	1	2018-11-13T00:00:00Z	ftp://ftp.ncbi.nlm.nih.gov/genomes/all/GCA/900/603/025/GCA_900603025.1_MHAS	ftp://ftp.ncbi.nlm.nih.gov/genomes/all/GCF/900/603/025/GCF_900603025.1_MHAS
Tritonibacter mobilis	Tritonibacter mobilis	Bacteria;Pseudomonadota;Alphaproteobacteria	EPIB1	SAMEA4921595	PRJEB28620	GCA_900574125.1	Complete	4.71207	59.056	4	2018-12-10T00:00:00Z	ftp://ftp.ncbi.nlm.nih.gov/genomes/all/GCA/900/574/125/GCA_900574125.1_EPIB_assembly_I	ftp://ftp.ncbi.nlm.nih.gov/genomes/all/GCF/900/574/125/GCF_900574125.1_EPIB_assembly_I
Pedobacter schmidteae	Pedobacter schmidteae	Bacteria;FCB group;Bacteroidetes/Chlorobi group	eg	SAMEA4926131	PRJEB26455	GCA_900564155.1	Complete	6.19852	41.1	1	2018-09-25T00:00:00Z	ftp://ftp.ncbi.nlm.nih.gov/genomes/all/GCA/900/564/155/GCA_900564155.1_PRJEB26455	ftp://ftp.ncbi.nlm.nih.gov/genomes/all/GCF/900/564/155/GCF_900564155.1_PRJEB26455
Pseudomonas protegens CHA0	Pseudomonas protegens	Bacteria;Pseudomonadota;Gammaproteobacteria	CHA0	SAMEA4895849	PRJEB28440	GCA_900560965.1	Complete	6.8683	63.4	1	2019-03-14T00:00:00Z	ftp://ftp.ncbi.nlm.nih.gov/genomes/all/GCA/900/560/965/GCA_900560965.1_PPRCHA0	ftp://ftp.ncbi.nlm.nih.gov/genomes/all/GCF/900/560/965/GCF_900560965.1_PPRCHA0
Petrocella atlantisensis	Petrocella atlantisensis	Bacteria;Terrabacteria group;Bacillota	70B-A	SAMEA4890528	PRJEB28585	GCA_900538275.1	Complete	3.51888	37.3	1	2018-11-28T00:00:00Z	ftp://ftp.ncbi.nlm.nih.gov/genomes/all/GCA/900/538/275/GCA_900538275.1_PRJNA448822_chromosome	ftp://ftp.ncbi.nlm.nih.gov/genomes/all/GCF/900/538/275/GCF_900538275.1_PRJNA448822_chromosome
Salmonella enterica subsp. enterica serovar Typhimurium str. D23580	Salmonella enterica	Bacteria;Pseudomonadota;Gammaproteobacteria	D23580	SAMEA4886686	PRJEB28511	GCA_900538085.1	Complete	5.08505	52.0785	5	2018-09-09T00:00:00Z	ftp://ftp.ncbi.nlm.nih.gov/genomes/all/GCA/900/538/085/GCA_900538085.1_D23580_liv	ftp://ftp.ncbi.nlm.nih.gov/genomes/all/GCF/900/538/085/GCF_900538085.1_D23580_liv
Vibrio paracholerae	Vibrio paracholerae	Bacteria;Pseudomonadota;Gammaproteobacteria	NCTC 30	SAMEA104470976	PRJEB28387	GCA_900538065.1	Complete	3.95236	47.2395	2	2018-09-06T00:00:00Z	ftp://ftp.ncbi.nlm.nih.gov/genomes/all/GCA/900/538/065/GCA_900538065.1_59617_E01	ftp://ftp.ncbi.nlm.nih.gov/genomes/all/GCF/900/538/065/GCF_900538065.1_59617_E01
Roseburia intestinalis L1-82	Roseburia intestinalis	Bacteria;Terrabacteria group;Bacillota	L1-82	SAMEA4878606	PRJEB28433	GCA_900537995.1	Complete	4.49335	42.7	1	2019-02-27T00:00:00Z	ftp://ftp.ncbi.nlm.nih.gov/genomes/all/GCA/900/537/995/GCA_900537995.1_Roseburia_intestinalis_strain_L1-82	ftp://ftp.ncbi.nlm.nih.gov/genomes/all/GCF/900/537/995/GCF_900537995.1_Roseburia_intestinalis_strain_L1-82
Lentilitoribacter sp. Alg239-R112	Lentilitoribacter sp.	Bacteria;Pseudomonadota;Alphaproteobacteria	Alg239-R112	SAMEA4873267	PRJEB28331	GCA_900537175.1	Complete	3.91042	44.3245	4	2020-02-05T00:00:00Z	ftp://ftp.ncbi.nlm.nih.gov/genomes/all/GCA/900/537/175/GCA_900537175.1_ASM90053717v1	ftp://ftp.ncbi.nlm.nih.gov/genomes/all/GCF/900/537/175/GCF_900537175.1_ASM90053717v1
Rickettsia typhi	Rickettsia typhi	Bacteria;Pseudomonadota;Alphaproteobacteria	TM2540	SAMEA104711405	PRJEB25678	GCA_900536895.1	Complete	1.11194	28.9	1	2018-10-22T00:00:00Z	ftp://ftp.ncbi.nlm.nih.gov/genomes/all/GCA/900/536/895/GCA_900536895.1_TM2540	ftp://ftp.ncbi.nlm.nih.gov/genomes/all/GCF/900/536/895/GCF_900536895.1_TM2540
Escherichia coli	Escherichia coli	Bacteria;Pseudomonadota;Gammaproteobacteria	Escherichia coli str. TO148	SAMEA4830527	PRJEB27474	GCA_900520395.1	Complete	5.25781	50.8633	2	2019-01-29T00:00:00Z	ftp://ftp.ncbi.nlm.nih.gov/genomes/all/GCA/900/520/395/GCA_900520395.1_ASM90052039v1	ftp://ftp.ncbi.nlm.nih.gov/genomes/all/GCF/900/520/395/GCF_900520395.1_ASM90052039v1
Escherichia coli	Escherichia coli	Bacteria;Pseudomonadota;Gammaproteobacteria	Escherichia coli str. 3426	SAMEA4830819	PRJEB27470	GCA_900520385.1	Complete	5.34812	50.6015	5	2019-01-29T00:00:00Z	ftp://ftp.ncbi.nlm.nih.gov/genomes/all/GCA/900/520/385/GCA_900520385.1_ASM90052038v1	ftp://ftp.ncbi.nlm.nih.gov/genomes/all/GCF/900/520/385/GCF_900520385.1_ASM90052038v1
Citrobacter freundii	Citrobacter freundii	Bacteria;Pseudomonadota;Gammaproteobacteria	Citrobacter freundii str. U2785	SAMEA4830818	PRJEB27467	GCA_900520375.1	Complete	5.19423	51.725	2	2019-01-29T00:00:00Z	ftp://ftp.ncbi.nlm.nih.gov/genomes/all/GCA/900/520/375/GCA_900520375.1_ASM90052037v1	ftp://ftp.ncbi.nlm.nih.gov/genomes/all/GCF/900/520/375/GCF_900520375.1_ASM90052037v1
Escherichia coli	Escherichia coli	Bacteria;Pseudomonadota;Gammaproteobacteria	Escherichia coli str. TO217	SAMEA4830526	PRJEB27475	GCA_900520365.1	Complete	5.51777	50.6296	3	2019-01-29T00:00:00Z	ftp://ftp.ncbi.nlm.nih.gov/genomes/all/GCA/900/520/365/GCA_900520365.1_ASM90052036v1	ftp://ftp.ncbi.nlm.nih.gov/genomes/all/GCF/900/520/365/GCF_900520365.1_ASM90052036v1
Acinetobacter calcoaceticus	Acinetobacter calcoaceticus	Bacteria;Pseudomonadota;Gammaproteobacteria	Acinetobacter calcoaceticus str. 2117	SAMEA4830816	PRJEB27465	GCA_900520355.1	Complete	3.93411	38.7	1	2019-01-29T00:00:00Z	ftp://ftp.ncbi.nlm.nih.gov/genomes/all/GCA/900/520/355/GCA_900520355.1_ASM90052035v1	ftp://ftp.ncbi.nlm.nih.gov/genomes/all/GCF/900/520/355/GCF_900520355.1_ASM90052035v1
Escherichia coli	Escherichia coli	Bacteria;Pseudomonadota;Gammaproteobacteria	Escherichia coli str. TO124	SAMEA4830820	PRJEB27472	GCA_900520345.1	Complete	5.4206	50.8559	3	2019-01-29T00:00:00Z	ftp://ftp.ncbi.nlm.nih.gov/genomes/all/GCA/900/520/345/GCA_900520345.1_ASM90052034v1	ftp://ftp.ncbi.nlm.nih.gov/genomes/all/GCF/900/520/345/GCF_900520345.1_ASM90052034v1
Citrobacter freundii	Citrobacter freundii	Bacteria;Pseudomonadota;Gammaproteobacteria	Citrobacter freundii str. E2614	SAMEA4830817	PRJEB27466	GCA_900520335.1	Complete	5.43139	51.8683	5	2019-01-29T00:00:00Z	ftp://ftp.ncbi.nlm.nih.gov/genomes/all/GCA/900/520/335/GCA_900520335.1_ASM90052033v1	ftp://ftp.ncbi.nlm.nih.gov/genomes/all/GCF/900/520/335/GCF_900520335.1_ASM90052033v1
Escherichia coli	Escherichia coli	Bacteria;Pseudomonadota;Gammaproteobacteria	Escherichia coli str. TO60	SAMEA4830524	PRJEB27477	GCA_900520325.1	Complete	5.25041	50.7421	3	2019-01-29T00:00:00Z	ftp://ftp.ncbi.nlm.nih.gov/genomes/all/GCA/900/520/325/GCA_900520325.1_ASM90052032v1	ftp://ftp.ncbi.nlm.nih.gov/genomes/all/GCF/900/520/325/GCF_900520325.1_ASM90052032v1
Mycobacterium tuberculosis	Mycobacterium tuberculosis	Bacteria;Terrabacteria group;Actinomycetota	DKC2	SAMEA104027311	PRJEB20214	GCA_900520315.1	Complete	4.40954	65.6	1	2018-11-09T00:00:00Z	ftp://ftp.ncbi.nlm.nih.gov/genomes/all/GCA/900/520/315/GCA_900520315.1_Mtb_DKC2.180803	ftp://ftp.ncbi.nlm.nih.gov/genomes/all/GCF/900/520/315/GCF_900520315.1_Mtb_DKC2.180803
Escherichia coli	Escherichia coli	Bacteria;Pseudomonadota;Gammaproteobacteria	Escherichia coli str. TO73	SAMEA4830523	PRJEB27478	GCA_900520305.1	Complete	4.89201	50.7664	3	2019-01-29T00:00:00Z	ftp://ftp.ncbi.nlm.nih.gov/genomes/all/GCA/900/520/305/GCA_900520305.1_ASM90052030v1	ftp://ftp.ncbi.nlm.nih.gov/genomes/all/GCF/900/520/305/GCF_900520305.1_ASM90052030v1
Escherichia coli	Escherichia coli	Bacteria;Pseudomonadota;Gammaproteobacteria	Escherichia coli str. TO6	SAMEA4830525	PRJEB27476	GCA_900520285.1	Complete	5.02525	50.8035	2	2019-01-29T00:00:00Z	ftp://ftp.ncbi.nlm.nih.gov/genomes/all/GCA/900/520/285/GCA_900520285.1_ASM90052028v1	ftp://ftp.ncbi.nlm.nih.gov/genomes/all/GCF/900/520/285/GCF_900520285.1_ASM90052028v1
Oenococcus oeni	Oenococcus oeni	Bacteria;Terrabacteria group;Bacillota	CRBO_1381	SAMEA4822710	PRJEB28094	GCA_900519475.1	Complete	1.83458	37.8	1	2019-04-01T00:00:00Z	ftp://ftp.ncbi.nlm.nih.gov/genomes/all/GCA/900/519/475/GCA_900519475.1_CRBO_1381_PRJEB28094_wgs	ftp://ftp.ncbi.nlm.nih.gov/genomes/all/GCF/900/519/475/GCF_900519475.1_CRBO_1381_PRJEB28094_wgs
Oenococcus oeni	Oenococcus oeni	Bacteria;Terrabacteria group;Bacillota	UBOCC-A-315001	SAMEA4822705	PRJEB28094	GCA_900519455.1	Complete	1.87698	37.7	1	2019-04-01T00:00:00Z	ftp://ftp.ncbi.nlm.nih.gov/genomes/all/GCA/900/519/455/GCA_900519455.1_UBOCC-A-315001_PRJEB28094_wgs	ftp://ftp.ncbi.nlm.nih.gov/genomes/all/GCF/900/519/455/GCF_900519455.1_UBOCC-A-315001_PRJEB28094_wgs
Pseudomonas synxantha	Pseudomonas synxantha	Bacteria;Pseudomonadota;Gammaproteobacteria	10586	SAMEA4794743	PRJEB27737	GCA_900497645.1	Complete	6.31827	59.7	1	2021-06-09T00:00:00Z	ftp://ftp.ncbi.nlm.nih.gov/genomes/all/GCA/900/497/645/GCA_900497645.1_NCIMB10586.c1	ftp://ftp.ncbi.nlm.nih.gov/genomes/all/GCF/900/497/645/GCF_900497645.1_NCIMB10586.c1
Escherichia coli	Escherichia coli	Bacteria;Pseudomonadota;Gammaproteobacteria	EC-1639	SAMEA4786454	PRJEB27469	GCA_900497485.1	Complete	5.27108	50.6759	5	2019-01-29T00:00:00Z	ftp://ftp.ncbi.nlm.nih.gov/genomes/all/GCA/900/497/485/GCA_900497485.1_ASM90049748v1	ftp://ftp.ncbi.nlm.nih.gov/genomes/all/GCF/900/497/485/GCF_900497485.1_ASM90049748v1
Klebsiella pneumoniae	Klebsiella pneumoniae	Bacteria;Pseudomonadota;Gammaproteobacteria	EC-12536	SAMEA4786455	PRJEB27468	GCA_900497475.1	Complete	5.38728	57.4256	2	2019-01-29T00:00:00Z	ftp://ftp.ncbi.nlm.nih.gov/genomes/all/GCA/900/497/475/GCA_900497475.1_ASM90049747v1	ftp://ftp.ncbi.nlm.nih.gov/genomes/all/GCF/900/497/475/GCF_900497475.1_ASM90049747v1
Escherichia coli	Escherichia coli	Bacteria;Pseudomonadota;Gammaproteobacteria	EC-7215	SAMEA4786452	PRJEB27471	GCA_900497455.1	Complete	5.03673	50.8248	3	2019-01-29T00:00:00Z	ftp://ftp.ncbi.nlm.nih.gov/genomes/all/GCA/900/497/455/GCA_900497455.1_ASM90049745v1	ftp://ftp.ncbi.nlm.nih.gov/genomes/all/GCF/900/497/455/GCF_900497455.1_ASM90049745v1
Escherichia coli	Escherichia coli	Bacteria;Pseudomonadota;Gammaproteobacteria	EC-TO143	SAMEA4786450	PRJEB27473	GCA_900497415.1	Complete	5.3438	50.6718	5	2019-01-29T00:00:00Z	ftp://ftp.ncbi.nlm.nih.gov/genomes/all/GCA/900/497/415/GCA_900497415.1_ASM90049741v1	ftp://ftp.ncbi.nlm.nih.gov/genomes/all/GCF/900/497/415/GCF_900497415.1_ASM90049741v1
Enterobacter hormaechei	Enterobacter hormaechei	Bacteria;Pseudomonadota;Gammaproteobacteria	EC-TO80	SAMEA4785257	PRJEB27480	GCA_900497145.1	Complete	5.01462	55.6431	2	2019-01-29T00:00:00Z	ftp://ftp.ncbi.nlm.nih.gov/genomes/all/GCA/900/497/145/GCA_900497145.1_ASM90049714v1	ftp://ftp.ncbi.nlm.nih.gov/genomes/all/GCF/900/497/145/GCF_900497145.1_ASM90049714v1
Escherichia coli	Escherichia coli	Bacteria;Pseudomonadota;Gammaproteobacteria	EC-TO75	SAMEA4785258	PRJEB27479	GCA_900497095.1	Complete	4.89942	50.7109	4	2019-01-29T00:00:00Z	ftp://ftp.ncbi.nlm.nih.gov/genomes/all/GCA/900/497/095/GCA_900497095.1_ASM90049709v1	ftp://ftp.ncbi.nlm.nih.gov/genomes/all/GCF/900/497/095/GCF_900497095.1_ASM90049709v1
Klebsiella pneumoniae	Klebsiella pneumoniae	Bacteria;Pseudomonadota;Gammaproteobacteria	KP9201	SAMEA4785253	PRJEB27481	GCA_900497055.1	Complete	5.5819	57.2729	4	2019-01-29T00:00:00Z	ftp://ftp.ncbi.nlm.nih.gov/genomes/all/GCA/900/497/055/GCA_900497055.1_KP920	ftp://ftp.ncbi.nlm.nih.gov/genomes/all/GCF/900/497/055/GCF_900497055.1_KP920
Klebsiella pneumoniae	Klebsiella pneumoniae	Bacteria;Pseudomonadota;Gammaproteobacteria	KP980	SAMEA4785252	PRJEB27482	GCA_900497045.1	Complete	5.55375	57.2962	4	2019-01-29T00:00:00Z	ftp://ftp.ncbi.nlm.nih.gov/genomes/all/GCA/900/497/045/GCA_900497045.1_ASM90049704v1	ftp://ftp.ncbi.nlm.nih.gov/genomes/all/GCF/900/497/045/GCF_900497045.1_ASM90049704v1
Pseudomonas aeruginosa	Pseudomonas aeruginosa	Bacteria;Pseudomonadota;Gammaproteobacteria	1	SAMEA4785251	PRJEB27483	GCA_900497025.1	Complete	7.23191	65.5708	2	2019-01-29T00:00:00Z	ftp://ftp.ncbi.nlm.nih.gov/genomes/all/GCA/900/497/025/GCA_900497025.1_ASM90049702v1	ftp://ftp.ncbi.nlm.nih.gov/genomes/all/GCF/900/497/025/GCF_900497025.1_ASM90049702v1
Lacticaseibacillus zeae	Lacticaseibacillus zeae	Bacteria;Terrabacteria group;Bacillota	CECT 9104	SAMEA4665296	PRJEB26763	GCA_900492555.1	Complete	3.07341	47.9739	2	2018-08-06T00:00:00Z	ftp://ftp.ncbi.nlm.nih.gov/genomes/all/GCA/900/492/555/GCA_900492555.1_CECT9104	ftp://ftp.ncbi.nlm.nih.gov/genomes/all/GCF/900/492/555/GCF_900492555.1_CECT9104
Streptococcus thermophilus	Streptococcus thermophilus	Bacteria;Terrabacteria group;Bacillota	N4L	SAMEA4729876	PRJEB27286	GCA_900492165.1	Complete	1.83176	39.1	1	2018-07-03T00:00:00Z	ftp://ftp.ncbi.nlm.nih.gov/genomes/all/GCA/900/492/165/GCA_900492165.1_chr1	ftp://ftp.ncbi.nlm.nih.gov/genomes/all/GCF/900/492/165/GCF_900492165.1_chr1
Bordetella pertussis	Bordetella pertussis	Bacteria;Pseudomonadota;Betaproteobacteria	FR5810	SAMEA4700352	PRJEB27048	GCA_900492145.1	Complete	4.10817	67.7	1	2018-11-27T00:00:00Z	ftp://ftp.ncbi.nlm.nih.gov/genomes/all/GCA/900/492/145/GCA_900492145.1_FR5810	ftp://ftp.ncbi.nlm.nih.gov/genomes/all/GCF/900/492/145/GCF_900492145.1_FR5810
Mycoplasma mycoides subsp. capri	Mycoplasma mycoides	Bacteria;Terrabacteria group;Tenericutes	GM12	SAMEA4666042	PRJEB26626	GCA_900489825.1	Complete	1.08576	23.9	1	2019-02-11T00:00:00Z	ftp://ftp.ncbi.nlm.nih.gov/genomes/all/GCA/900/489/825/GCA_900489825.1_WT-YCP-cl7-3-2-VL648	ftp://ftp.ncbi.nlm.nih.gov/genomes/all/GCF/900/489/825/GCF_900489825.1_WT-YCP-cl7-3-2-VL648
Mycoplasma mycoides subsp. capri	Mycoplasma mycoides	Bacteria;Terrabacteria group;Tenericutes	GM12	SAMEA4666041	PRJEB26626	GCA_900489805.1	Complete	1.07632	23.7	1	2019-02-11T00:00:00Z	ftp://ftp.ncbi.nlm.nih.gov/genomes/all/GCA/900/489/805/GCA_900489805.1_WT-YCP-cl5-2-W303	ftp://ftp.ncbi.nlm.nih.gov/genomes/all/GCF/900/489/805/GCF_900489805.1_WT-YCP-cl5-2-W303
Mycoplasma mycoides subsp. capri	Mycoplasma mycoides	Bacteria;Terrabacteria group;Tenericutes	GM12	SAMEA4666040	PRJEB26626	GCA_900489795.1	Complete	1.0855	23.9	1	2019-02-11T00:00:00Z	ftp://ftp.ncbi.nlm.nih.gov/genomes/all/GCA/900/489/795/GCA_900489795.1_MMC-TET	ftp://ftp.ncbi.nlm.nih.gov/genomes/all/GCF/900/489/795/GCF_900489795.1_MMC-TET
Mycoplasma mycoides subsp. capri	Mycoplasma mycoides	Bacteria;Terrabacteria group;Tenericutes	GM12	SAMEA4666024	PRJEB26626	GCA_900489785.1	Complete	1.0855	23.9	1	2019-02-11T00:00:00Z	ftp://ftp.ncbi.nlm.nih.gov/genomes/all/GCA/900/489/785/GCA_900489785.1_MMC-Mcap-oric-u-6-1	ftp://ftp.ncbi.nlm.nih.gov/genomes/all/GCF/900/489/785/GCF_900489785.1_MMC-Mcap-oric-u-6-1
Mycoplasma mycoides subsp. capri	Mycoplasma mycoides	Bacteria;Terrabacteria group;Tenericutes	GM12	SAMEA4666037	PRJEB26626	GCA_900489765.1	Complete	1.07926	23.9	1	2019-02-11T00:00:00Z	ftp://ftp.ncbi.nlm.nih.gov/genomes/all/GCA/900/489/765/GCA_900489765.1_MMC-GTS-glpU	ftp://ftp.ncbi.nlm.nih.gov/genomes/all/GCF/900/489/765/GCF_900489765.1_MMC-GTS-glpU
Mycoplasma mycoides subsp. capri	Mycoplasma mycoides	Bacteria;Terrabacteria group;Tenericutes	GM12	SAMEA4666038	PRJEB26626	GCA_900489725.1	Complete	1.08563	23.9	1	2019-02-11T00:00:00Z	ftp://ftp.ncbi.nlm.nih.gov/genomes/all/GCA/900/489/725/GCA_900489725.1_MMC-Mcap-MMC-u1-3-P2	ftp://ftp.ncbi.nlm.nih.gov/genomes/all/GCF/900/489/725/GCF_900489725.1_MMC-Mcap-MMC-u1-3-P2
Mycoplasma mycoides subsp. capri	Mycoplasma mycoides	Bacteria;Terrabacteria group;Tenericutes	GM12	SAMEA4666027	PRJEB26626	GCA_900489715.1	Complete	1.07849	23.9	1	2019-02-11T00:00:00Z	ftp://ftp.ncbi.nlm.nih.gov/genomes/all/GCA/900/489/715/GCA_900489715.1_MMC-GTS-gIpF-gIpU	ftp://ftp.ncbi.nlm.nih.gov/genomes/all/GCF/900/489/715/GCF_900489715.1_MMC-GTS-gIpF-gIpU
Mycoplasma mycoides subsp. capri	Mycoplasma mycoides	Bacteria;Terrabacteria group;Tenericutes	GM12	SAMEA4666039	PRJEB26626	GCA_900489705.1	Complete	1.08343	23.9	1	2019-02-11T00:00:00Z	ftp://ftp.ncbi.nlm.nih.gov/genomes/all/GCA/900/489/705/GCA_900489705.1_MMC-Mcap-Mmc-u1-4-P4	ftp://ftp.ncbi.nlm.nih.gov/genomes/all/GCF/900/489/705/GCF_900489705.1_MMC-Mcap-Mmc-u1-4-P4
Mycoplasma mycoides subsp. capri	Mycoplasma mycoides	Bacteria;Terrabacteria group;Tenericutes	GM12	SAMEA4666036	PRJEB26626	GCA_900489685.1	Complete	1.07532	23.9	1	2019-02-11T00:00:00Z	ftp://ftp.ncbi.nlm.nih.gov/genomes/all/GCA/900/489/685/GCA_900489685.1_MMC-GTS-glpF	ftp://ftp.ncbi.nlm.nih.gov/genomes/all/GCF/900/489/685/GCF_900489685.1_MMC-GTS-glpF
Mycoplasma mycoides subsp. capri	Mycoplasma mycoides	Bacteria;Terrabacteria group;Tenericutes	GM12	SAMEA4666035	PRJEB26626	GCA_900489675.1	Complete	1.08078	23.9	1	2019-02-11T00:00:00Z	ftp://ftp.ncbi.nlm.nih.gov/genomes/all/GCA/900/489/675/GCA_900489675.1_MMC-GTS	ftp://ftp.ncbi.nlm.nih.gov/genomes/all/GCF/900/489/675/GCF_900489675.1_MMC-GTS
Mycoplasma mycoides subsp. capri	Mycoplasma mycoides	Bacteria;Terrabacteria group;Tenericutes	GM12	SAMEA4666034	PRJEB26626	GCA_900489665.1	Complete	1.07742	23.9	1	2019-02-11T00:00:00Z	ftp://ftp.ncbi.nlm.nih.gov/genomes/all/GCA/900/489/665/GCA_900489665.1_MMC-GTS-glpFKO	ftp://ftp.ncbi.nlm.nih.gov/genomes/all/GCF/900/489/665/GCF_900489665.1_MMC-GTS-glpFKO
Mycoplasma mycoides subsp. capri	Mycoplasma mycoides	Bacteria;Terrabacteria group;Tenericutes	GM12	SAMEA4666023	PRJEB26626	GCA_900489655.1	Complete	1.08293	23.9	1	2019-02-11T00:00:00Z	ftp://ftp.ncbi.nlm.nih.gov/genomes/all/GCA/900/489/655/GCA_900489655.1_MMC-Mcap.dnaA	ftp://ftp.ncbi.nlm.nih.gov/genomes/all/GCF/900/489/655/GCF_900489655.1_MMC-Mcap.dnaA
Mycoplasma mycoides subsp. capri	Mycoplasma mycoides	Bacteria;Terrabacteria group;Tenericutes	GM12	SAMEA4666030	PRJEB26626	GCA_900489625.1	Complete	1.069	24	1	2019-02-11T00:00:00Z	ftp://ftp.ncbi.nlm.nih.gov/genomes/all/GCA/900/489/625/GCA_900489625.1_MMC-glpO	ftp://ftp.ncbi.nlm.nih.gov/genomes/all/GCF/900/489/625/GCF_900489625.1_MMC-glpO
Mycoplasma mycoides subsp. capri	Mycoplasma mycoides	Bacteria;Terrabacteria group;Tenericutes	GM12	SAMEA4666028	PRJEB26626	GCA_900489595.1	Complete	1.07569	23.9	1	2019-02-11T00:00:00Z	ftp://ftp.ncbi.nlm.nih.gov/genomes/all/GCA/900/489/595/GCA_900489595.1_MMC-glpF-glpU	ftp://ftp.ncbi.nlm.nih.gov/genomes/all/GCF/900/489/595/GCF_900489595.1_MMC-glpF-glpU
Mycoplasma mycoides subsp. capri	Mycoplasma mycoides	Bacteria;Terrabacteria group;Tenericutes	GM12	SAMEA4666032	PRJEB26626	GCA_900489575.1	Complete	1.08406	23.9	1	2019-02-11T00:00:00Z	ftp://ftp.ncbi.nlm.nih.gov/genomes/all/GCA/900/489/575/GCA_900489575.1_MMC-glpU	ftp://ftp.ncbi.nlm.nih.gov/genomes/all/GCF/900/489/575/GCF_900489575.1_MMC-glpU
Mycoplasma mycoides subsp. capri	Mycoplasma mycoides	Bacteria;Terrabacteria group;Tenericutes	GM12	SAMEA4666026	PRJEB26626	GCA_900489565.1	Complete	1.08499	23.9	1	2019-02-11T00:00:00Z	ftp://ftp.ncbi.nlm.nih.gov/genomes/all/GCA/900/489/565/GCA_900489565.1_MMC-glpF	ftp://ftp.ncbi.nlm.nih.gov/genomes/all/GCF/900/489/565/GCF_900489565.1_MMC-glpF
Mycoplasma mycoides subsp. capri	Mycoplasma mycoides	Bacteria;Terrabacteria group;Tenericutes	GM12	SAMEA4666025	PRJEB26626	GCA_900489555.1	Complete	0.977253	24	1	2019-02-11T00:00:00Z	ftp://ftp.ncbi.nlm.nih.gov/genomes/all/GCA/900/489/555/GCA_900489555.1_MMC68	ftp://ftp.ncbi.nlm.nih.gov/genomes/all/GCF/900/489/555/GCF_900489555.1_MMC68
Mycoplasma mycoides subsp. capri	Mycoplasma mycoides	Bacteria;Terrabacteria group;Tenericutes	GM12	SAMEA4666031	PRJEB26626	GCA_900489545.1	Complete	1.08201	23.9	1	2019-02-11T00:00:00Z	ftp://ftp.ncbi.nlm.nih.gov/genomes/all/GCA/900/489/545/GCA_900489545.1_MMC-glpQ	ftp://ftp.ncbi.nlm.nih.gov/genomes/all/GCF/900/489/545/GCF_900489545.1_MMC-glpQ
Mycoplasma mycoides subsp. capri	Mycoplasma mycoides	Bacteria;Terrabacteria group;Tenericutes	GM12	SAMEA4666029	PRJEB26626	GCA_900489525.1	Complete	1.08165	23.9	1	2019-02-11T00:00:00Z	ftp://ftp.ncbi.nlm.nih.gov/genomes/all/GCA/900/489/525/GCA_900489525.1_MMC-glpK	ftp://ftp.ncbi.nlm.nih.gov/genomes/all/GCF/900/489/525/GCF_900489525.1_MMC-glpK
Mycoplasma mycoides subsp. capri	Mycoplasma mycoides	Bacteria;Terrabacteria group;Tenericutes	GM12	SAMEA4666033	PRJEB26626	GCA_900489515.1	Complete	1.08161	23.9	1	2019-02-11T00:00:00Z	ftp://ftp.ncbi.nlm.nih.gov/genomes/all/GCA/900/489/515/GCA_900489515.1_MMC-glpFKO	ftp://ftp.ncbi.nlm.nih.gov/genomes/all/GCF/900/489/515/GCF_900489515.1_MMC-glpFKO
Morganella morganii	Morganella morganii	Bacteria;Pseudomonadota;Gammaproteobacteria	NCTC12028	SAMEA2709025	PRJEB6403	GCA_900478755.1	Complete	3.90692	51	1	2018-06-17T00:00:00Z	ftp://ftp.ncbi.nlm.nih.gov/genomes/all/GCA/900/478/755/GCA_900478755.1_32473_C02	ftp://ftp.ncbi.nlm.nih.gov/genomes/all/GCF/900/478/755/GCF_900478755.1_32473_C02
Haemophilus influenzae	Haemophilus influenzae	Bacteria;Pseudomonadota;Gammaproteobacteria	NCTC8455	SAMEA2822163	PRJEB6403	GCA_900478735.1	Complete	1.86514	38.1	1	2018-06-17T00:00:00Z	ftp://ftp.ncbi.nlm.nih.gov/genomes/all/GCA/900/478/735/GCA_900478735.1_33763_D01	ftp://ftp.ncbi.nlm.nih.gov/genomes/all/GCF/900/478/735/GCF_900478735.1_33763_D01
Tatumella ptyseos	Tatumella ptyseos	Bacteria;Pseudomonadota;Gammaproteobacteria	NCTC11468	SAMEA2689782	PRJEB6403	GCA_900478715.1	Complete	3.58823	51.6	1	2018-06-17T00:00:00Z	ftp://ftp.ncbi.nlm.nih.gov/genomes/all/GCA/900/478/715/GCA_900478715.1_31885_B02	ftp://ftp.ncbi.nlm.nih.gov/genomes/all/GCF/900/478/715/GCF_900478715.1_31885_B02
Salmonella enterica	Salmonella enterica	Bacteria;Pseudomonadota;Gammaproteobacteria	NCTC9948	SAMEA2689776	PRJEB6403	GCA_900478435.1	Complete	4.72507	52.1	1	2018-06-17T00:00:00Z	ftp://ftp.ncbi.nlm.nih.gov/genomes/all/GCA/900/478/435/GCA_900478435.1_31701_G01	ftp://ftp.ncbi.nlm.nih.gov/genomes/all/GCF/900/478/435/GCF_900478435.1_31701_G01
Staphylococcus auricularis	Staphylococcus auricularis	Bacteria;Terrabacteria group;Bacillota	NCTC12101	SAMEA3233547	PRJEB6403	GCA_900478415.1	Complete	2.21667	37.4	1	2018-06-17T00:00:00Z	ftp://ftp.ncbi.nlm.nih.gov/genomes/all/GCA/900/478/415/GCA_900478415.1_35910_E02	ftp://ftp.ncbi.nlm.nih.gov/genomes/all/GCF/900/478/415/GCF_900478415.1_35910_E02
Salmonella enterica subsp. enterica serovar Heidelberg	Salmonella enterica	Bacteria;Pseudomonadota;Gammaproteobacteria	NCTC5717	SAMEA3222078	PRJEB6403	GCA_900478405.1	Complete	4.78656	52.2	1	2018-06-17T00:00:00Z	ftp://ftp.ncbi.nlm.nih.gov/genomes/all/GCA/900/478/405/GCA_900478405.1_35661_D01	ftp://ftp.ncbi.nlm.nih.gov/genomes/all/GCF/900/478/405/GCF_900478405.1_35661_D01
Serratia rubidaea	Serratia rubidaea	Bacteria;Pseudomonadota;Gammaproteobacteria	NCTC10848	SAMEA2709012	PRJEB6403	GCA_900478395.1	Complete	4.99535	57.7	1	2018-06-17T00:00:00Z	ftp://ftp.ncbi.nlm.nih.gov/genomes/all/GCA/900/478/395/GCA_900478395.1_32135_B01	ftp://ftp.ncbi.nlm.nih.gov/genomes/all/GCF/900/478/395/GCF_900478395.1_32135_B01
Salmonella enterica subsp. enterica serovar Poona	Salmonella enterica	Bacteria;Pseudomonadota;Gammaproteobacteria	NCTC4840	SAMEA2634512	PRJEB6403	GCA_900478385.1	Complete	4.67067	52.2	1	2018-06-17T00:00:00Z	ftp://ftp.ncbi.nlm.nih.gov/genomes/all/GCA/900/478/385/GCA_900478385.1_29751_F01	ftp://ftp.ncbi.nlm.nih.gov/genomes/all/GCF/900/478/385/GCF_900478385.1_29751_F01
Salmonella enterica subsp. enterica serovar Thompson	Salmonella enterica	Bacteria;Pseudomonadota;Gammaproteobacteria	NCTC8496	SAMEA2689765	PRJEB6403	GCA_900478375.1	Complete	4.75743	52.2	1	2018-06-17T00:00:00Z	ftp://ftp.ncbi.nlm.nih.gov/genomes/all/GCA/900/478/375/GCA_900478375.1_31436_A01	ftp://ftp.ncbi.nlm.nih.gov/genomes/all/GCF/900/478/375/GCF_900478375.1_31436_A01
Haemophilus influenzae	Haemophilus influenzae	Bacteria;Pseudomonadota;Gammaproteobacteria	NCTC12194	SAMEA3207620	PRJEB6403	GCA_900478325.1	Complete	1.91536	38.2	1	2018-06-17T00:00:00Z	ftp://ftp.ncbi.nlm.nih.gov/genomes/all/GCA/900/478/325/GCA_900478325.1_33962_G01	ftp://ftp.ncbi.nlm.nih.gov/genomes/all/GCF/900/478/325/GCF_900478325.1_33962_G01
Fusobacterium ulcerans	Fusobacterium ulcerans	Bacteria;Fusobacteria;Fusobacteriia	NCTC12112	SAMEA3178012	PRJEB6403	GCA_900478315.1	Complete	3.53904	30.5	1	2018-06-17T00:00:00Z	ftp://ftp.ncbi.nlm.nih.gov/genomes/all/GCA/900/478/315/GCA_900478315.1_34903_E01	ftp://ftp.ncbi.nlm.nih.gov/genomes/all/GCF/900/478/315/GCF_900478315.1_34903_E01
Helicobacter pylori NCTC 11637 = CCUG 17874 = ATCC 43504 = JCM 12093	Helicobacter pylori	Bacteria;Pseudomonadota;delta/epsilon subdivisions	NCTC 11637	SAMEA3178013	PRJEB6403	GCA_900478295.1	Complete	1.68094	38.8	1	2018-06-17T00:00:00Z	ftp://ftp.ncbi.nlm.nih.gov/genomes/all/GCA/900/478/295/GCA_900478295.1_35377_D02	ftp://ftp.ncbi.nlm.nih.gov/genomes/all/GCF/900/478/295/GCF_900478295.1_35377_D02
Klebsiella oxytoca	Klebsiella oxytoca	Bacteria;Pseudomonadota;Gammaproteobacteria	NCTC11355	SAMEA3251431	PRJEB6403	GCA_900478285.1	Complete	5.85998	55.2	1	2018-06-17T00:00:00Z	ftp://ftp.ncbi.nlm.nih.gov/genomes/all/GCA/900/478/285/GCA_900478285.1_36005_G01	ftp://ftp.ncbi.nlm.nih.gov/genomes/all/GCF/900/478/285/GCF_900478285.1_36005_G01
Haemophilus influenzae	Haemophilus influenzae	Bacteria;Pseudomonadota;Gammaproteobacteria	NCTC13377	SAMEA3221101	PRJEB6403	GCA_900478275.1	Complete	1.89047	38	1	2018-06-17T00:00:00Z	ftp://ftp.ncbi.nlm.nih.gov/genomes/all/GCA/900/478/275/GCA_900478275.1_34211_D02	ftp://ftp.ncbi.nlm.nih.gov/genomes/all/GCF/900/478/275/GCF_900478275.1_34211_D02
Aggregatibacter aphrophilus	Aggregatibacter aphrophilus	Bacteria;Pseudomonadota;Gammaproteobacteria	NCTC11096	SAMEA3207622	PRJEB6403	GCA_900478265.1	Complete	2.29091	42.1	1	2018-06-17T00:00:00Z	ftp://ftp.ncbi.nlm.nih.gov/genomes/all/GCA/900/478/265/GCA_900478265.1_33962_C02	ftp://ftp.ncbi.nlm.nih.gov/genomes/all/GCF/900/478/265/GCF_900478265.1_33962_C02
Staphylococcus lugdunensis	Staphylococcus lugdunensis	Bacteria;Terrabacteria group;Bacillota	NCTC12217	SAMEA3221102	PRJEB6403	GCA_900478255.1	Complete	2.54033	33.8	1	2018-06-17T00:00:00Z	ftp://ftp.ncbi.nlm.nih.gov/genomes/all/GCA/900/478/255/GCA_900478255.1_34211_E02	ftp://ftp.ncbi.nlm.nih.gov/genomes/all/GCF/900/478/255/GCF_900478255.1_34211_E02
Staphylococcus aureus	Staphylococcus aureus	Bacteria;Terrabacteria group;Bacillota	NCTC13277	SAMEA3233551	PRJEB6403	GCA_900478245.1	Complete	2.90261	32.8	1	2018-06-17T00:00:00Z	ftp://ftp.ncbi.nlm.nih.gov/genomes/all/GCA/900/478/245/GCA_900478245.1_35910_A02	ftp://ftp.ncbi.nlm.nih.gov/genomes/all/GCF/900/478/245/GCF_900478245.1_35910_A02
Salmonella enterica subsp. enterica serovar Infantis	Salmonella enterica	Bacteria;Pseudomonadota;Gammaproteobacteria	NCTC6703	SAMEA4028447	PRJEB6403	GCA_900478235.1	Complete	4.63034	52.3	1	2018-06-17T00:00:00Z	ftp://ftp.ncbi.nlm.nih.gov/genomes/all/GCA/900/478/235/GCA_900478235.1_49950_B01	ftp://ftp.ncbi.nlm.nih.gov/genomes/all/GCF/900/478/235/GCF_900478235.1_49950_B01
Salmonella enterica subsp. salamae	Salmonella enterica	Bacteria;Pseudomonadota;Gammaproteobacteria	NCTC10310	SAMEA4028439	PRJEB6403	GCA_900478225.1	Complete	4.88377	52	1	2018-06-17T00:00:00Z	ftp://ftp.ncbi.nlm.nih.gov/genomes/all/GCA/900/478/225/GCA_900478225.1_47328_C01	ftp://ftp.ncbi.nlm.nih.gov/genomes/all/GCF/900/478/225/GCF_900478225.1_47328_C01
Salmonella enterica subsp. houtenae serovar Houten	Salmonella enterica	Bacteria;Pseudomonadota;Gammaproteobacteria	NCTC10401	SAMEA4028441	PRJEB6403	GCA_900478215.1	Complete	4.62461	51.8	1	2018-06-17T00:00:00Z	ftp://ftp.ncbi.nlm.nih.gov/genomes/all/GCA/900/478/215/GCA_900478215.1_47328_E01	ftp://ftp.ncbi.nlm.nih.gov/genomes/all/GCF/900/478/215/GCF_900478215.1_47328_E01
Salmonella enterica subsp. enterica serovar Bredeney	Salmonella enterica	Bacteria;Pseudomonadota;Gammaproteobacteria	NCTC6026	SAMEA4028446	PRJEB6403	GCA_900478205.1	Complete	4.62708	52.2	1	2018-06-17T00:00:00Z	ftp://ftp.ncbi.nlm.nih.gov/genomes/all/GCA/900/478/205/GCA_900478205.1_49386_D02	ftp://ftp.ncbi.nlm.nih.gov/genomes/all/GCF/900/478/205/GCF_900478205.1_49386_D02
Salmonella enterica subsp. salamae serovar Greenside	Salmonella enterica	Bacteria;Pseudomonadota;Gammaproteobacteria	NCTC9936	SAMEA4028434	PRJEB6403	GCA_900478195.1	Complete	4.73225	52.2	1	2018-06-17T00:00:00Z	ftp://ftp.ncbi.nlm.nih.gov/genomes/all/GCA/900/478/195/GCA_900478195.1_47297_E02	ftp://ftp.ncbi.nlm.nih.gov/genomes/all/GCF/900/478/195/GCF_900478195.1_47297_E02
Streptococcus cristatus	Streptococcus cristatus	Bacteria;Terrabacteria group;Bacillota	NCTC13807	SAMEA44545168	PRJEB6403	GCA_900478185.1	Complete	2.17608	42.1	1	2018-06-17T00:00:00Z	ftp://ftp.ncbi.nlm.nih.gov/genomes/all/GCA/900/478/185/GCA_900478185.1_51342_H01	ftp://ftp.ncbi.nlm.nih.gov/genomes/all/GCF/900/478/185/GCF_900478185.1_51342_H01
Pasteurella multocida	Pasteurella multocida	Bacteria;Pseudomonadota;Gammaproteobacteria	NCTC10382	SAMEA2822166	PRJEB6403	GCA_900478175.1	Complete	2.31421	40.3	1	2018-06-17T00:00:00Z	ftp://ftp.ncbi.nlm.nih.gov/genomes/all/GCA/900/478/175/GCA_900478175.1_33787_E01	ftp://ftp.ncbi.nlm.nih.gov/genomes/all/GCF/900/478/175/GCF_900478175.1_33787_E01
Lederbergia lenta	Lederbergia lenta	Bacteria;Terrabacteria group;Bacillota	NCTC4824	SAMEA4040590	PRJEB6403	GCA_900478165.1	Complete	4.38437	36.7	1	2018-06-17T00:00:00Z	ftp://ftp.ncbi.nlm.nih.gov/genomes/all/GCA/900/478/165/GCA_900478165.1_48290_A02	ftp://ftp.ncbi.nlm.nih.gov/genomes/all/GCF/900/478/165/GCF_900478165.1_48290_A02
Salmonella enterica subsp. diarizonae	Salmonella enterica	Bacteria;Pseudomonadota;Gammaproteobacteria	NCTC10381	SAMEA4028440	PRJEB6403	GCA_900478155.1	Complete	5.21942	51.2	1	2018-06-17T00:00:00Z	ftp://ftp.ncbi.nlm.nih.gov/genomes/all/GCA/900/478/155/GCA_900478155.1_47328_D01	ftp://ftp.ncbi.nlm.nih.gov/genomes/all/GCF/900/478/155/GCF_900478155.1_47328_D01
Acinetobacter baumannii	Acinetobacter baumannii	Bacteria;Pseudomonadota;Gammaproteobacteria	NCTC13421	SAMEA3146530	PRJEB6403	GCA_900478145.1	Complete	4.04416	39.2	1	2018-06-17T00:00:00Z	ftp://ftp.ncbi.nlm.nih.gov/genomes/all/GCA/900/478/145/GCA_900478145.1_34555_D01	ftp://ftp.ncbi.nlm.nih.gov/genomes/all/GCF/900/478/145/GCF_900478145.1_34555_D01
Leminorella richardii	Leminorella richardii	Bacteria;Pseudomonadota;Gammaproteobacteria	NCTC12151	SAMEA2548145	PRJEB6403	GCA_900478135.1	Complete	3.97627	51.9	1	2018-06-17T00:00:00Z	ftp://ftp.ncbi.nlm.nih.gov/genomes/all/GCA/900/478/135/GCA_900478135.1_28193_H01	ftp://ftp.ncbi.nlm.nih.gov/genomes/all/GCF/900/478/135/GCF_900478135.1_28193_H01
Serratia plymuthica	Serratia plymuthica	Bacteria;Pseudomonadota;Gammaproteobacteria	NCTC12961	SAMEA2548143	PRJEB6403	GCA_900478125.1	Complete	5.34814	55.9	1	2018-06-17T00:00:00Z	ftp://ftp.ncbi.nlm.nih.gov/genomes/all/GCA/900/478/125/GCA_900478125.1_28193_B02	ftp://ftp.ncbi.nlm.nih.gov/genomes/all/GCF/900/478/125/GCF_900478125.1_28193_B02
Rhodococcus coprophilus	Rhodococcus coprophilus	Bacteria;Terrabacteria group;Actinomycetota	NCTC10994	SAMEA4412684	PRJEB6403	GCA_900478115.1	Complete	4.57983	66.8	1	2018-06-17T00:00:00Z	ftp://ftp.ncbi.nlm.nih.gov/genomes/all/GCA/900/478/115/GCA_900478115.1_50618_D02	ftp://ftp.ncbi.nlm.nih.gov/genomes/all/GCF/900/478/115/GCF_900478115.1_50618_D02
Providencia alcalifaciens	Providencia alcalifaciens	Bacteria;Pseudomonadota;Gammaproteobacteria	NCTC10286	SAMEA2665129	PRJEB6403	GCA_900478095.1	Complete	4.04293	42	1	2018-06-17T00:00:00Z	ftp://ftp.ncbi.nlm.nih.gov/genomes/all/GCA/900/478/095/GCA_900478095.1_31289_D01	ftp://ftp.ncbi.nlm.nih.gov/genomes/all/GCF/900/478/095/GCF_900478095.1_31289_D01
Salmonella enterica subsp. enterica serovar Senftenberg	Salmonella enterica	Bacteria;Pseudomonadota;Gammaproteobacteria	NCTC10080	SAMEA4028451	PRJEB6403	GCA_900478065.1	Complete	5.02967	52.2	1	2018-06-17T00:00:00Z	ftp://ftp.ncbi.nlm.nih.gov/genomes/all/GCA/900/478/065/GCA_900478065.1_50681_B01	ftp://ftp.ncbi.nlm.nih.gov/genomes/all/GCF/900/478/065/GCF_900478065.1_50681_B01
Corynebacterium minutissimum	Corynebacterium minutissimum	Bacteria;Terrabacteria group;Actinomycetota	NCTC10288	SAMEA4030732	PRJEB6403	GCA_900478045.1	Complete	2.69597	59.9	1	2018-06-17T00:00:00Z	ftp://ftp.ncbi.nlm.nih.gov/genomes/all/GCA/900/478/045/GCA_900478045.1_47555_C02	ftp://ftp.ncbi.nlm.nih.gov/genomes/all/GCF/900/478/045/GCF_900478045.1_47555_C02
Corynebacterium renale	Corynebacterium renale	Bacteria;Terrabacteria group;Actinomycetota	NCTC7448	SAMEA4030736	PRJEB6403	GCA_900478035.1	Complete	2.33509	59.1	1	2018-06-17T00:00:00Z	ftp://ftp.ncbi.nlm.nih.gov/genomes/all/GCA/900/478/035/GCA_900478035.1_47555_E02	ftp://ftp.ncbi.nlm.nih.gov/genomes/all/GCF/900/478/035/GCF_900478035.1_47555_E02
Clostridium perfringens	Clostridium perfringens	Bacteria;Terrabacteria group;Bacillota	NCTC2837	SAMEA4040483	PRJEB6403	GCA_900478015.1	Complete	3.27352	28.4	1	2018-06-17T00:00:00Z	ftp://ftp.ncbi.nlm.nih.gov/genomes/all/GCA/900/478/015/GCA_900478015.1_48269_B01	ftp://ftp.ncbi.nlm.nih.gov/genomes/all/GCF/900/478/015/GCF_900478015.1_48269_B01
Salmonella enterica subsp. enterica serovar Florida	Salmonella enterica	Bacteria;Pseudomonadota;Gammaproteobacteria	NCTC6480	SAMEA4012326	PRJEB6403	GCA_900477995.1	Complete	4.90745	51.9	1	2018-06-17T00:00:00Z	ftp://ftp.ncbi.nlm.nih.gov/genomes/all/GCA/900/477/995/GCA_900477995.1_46931_C01	ftp://ftp.ncbi.nlm.nih.gov/genomes/all/GCF/900/477/995/GCF_900477995.1_46931_C01
Salmonella enterica subsp. salamae	Salmonella enterica	Bacteria;Pseudomonadota;Gammaproteobacteria	NCTC9930	SAMEA4028433	PRJEB6403	GCA_900477985.1	Complete	5.11827	51.9	1	2018-06-17T00:00:00Z	ftp://ftp.ncbi.nlm.nih.gov/genomes/all/GCA/900/477/985/GCA_900477985.1_47297_D02	ftp://ftp.ncbi.nlm.nih.gov/genomes/all/GCF/900/477/985/GCF_900477985.1_47297_D02
Corynebacterium jeikeium	Corynebacterium jeikeium	Bacteria;Terrabacteria group;Actinomycetota	NCTC11914	SAMEA4017709	PRJEB6403	GCA_900477975.1	Complete	2.41465	61.7	1	2018-06-17T00:00:00Z	ftp://ftp.ncbi.nlm.nih.gov/genomes/all/GCA/900/477/975/GCA_900477975.1_46983_G01	ftp://ftp.ncbi.nlm.nih.gov/genomes/all/GCF/900/477/975/GCF_900477975.1_46983_G01
Haemophilus haemolyticus	Haemophilus haemolyticus	Bacteria;Pseudomonadota;Gammaproteobacteria	NCTC10839	SAMEA3905387	PRJEB6403	GCA_900477945.1	Complete	1.93464	38.5	1	2018-06-17T00:00:00Z	ftp://ftp.ncbi.nlm.nih.gov/genomes/all/GCA/900/477/945/GCA_900477945.1_45473_H02	ftp://ftp.ncbi.nlm.nih.gov/genomes/all/GCF/900/477/945/GCF_900477945.1_45473_H02
Salmonella enterica subsp. enterica serovar Give	Salmonella enterica	Bacteria;Pseudomonadota;Gammaproteobacteria	NCTC5778	SAMEA4007819	PRJEB6403	GCA_900477925.1	Complete	4.63806	52.2	1	2018-06-17T00:00:00Z	ftp://ftp.ncbi.nlm.nih.gov/genomes/all/GCA/900/477/925/GCA_900477925.1_46801_C01	ftp://ftp.ncbi.nlm.nih.gov/genomes/all/GCF/900/477/925/GCF_900477925.1_46801_C01
Salmonella enterica subsp. enterica serovar Sundsvall	Salmonella enterica	Bacteria;Pseudomonadota;Gammaproteobacteria	NCTC9787	SAMEA4017717	PRJEB6403	GCA_900477905.1	Complete	4.62667	52.2	1	2018-06-17T00:00:00Z	ftp://ftp.ncbi.nlm.nih.gov/genomes/all/GCA/900/477/905/GCA_900477905.1_46983_G02	ftp://ftp.ncbi.nlm.nih.gov/genomes/all/GCF/900/477/905/GCF_900477905.1_46983_G02
Salmonella enterica subsp. enterica serovar Carmel	Salmonella enterica	Bacteria;Pseudomonadota;Gammaproteobacteria	NCTC9872	SAMEA4017719	PRJEB6403	GCA_900477895.1	Complete	4.563	52.2	1	2018-06-17T00:00:00Z	ftp://ftp.ncbi.nlm.nih.gov/genomes/all/GCA/900/477/895/GCA_900477895.1_47022_G01	ftp://ftp.ncbi.nlm.nih.gov/genomes/all/GCF/900/477/895/GCF_900477895.1_47022_G01
Salmonella enterica subsp. enterica serovar Aberdeen	Salmonella enterica	Bacteria;Pseudomonadota;Gammaproteobacteria	NCTC5791	SAMEA4007821	PRJEB6403	GCA_900477885.1	Complete	4.64464	52.3	1	2018-06-17T00:00:00Z	ftp://ftp.ncbi.nlm.nih.gov/genomes/all/GCA/900/477/885/GCA_900477885.1_46801_F01	ftp://ftp.ncbi.nlm.nih.gov/genomes/all/GCF/900/477/885/GCF_900477885.1_46801_F01
Streptococcus pneumoniae	Streptococcus pneumoniae	Bacteria;Terrabacteria group;Bacillota	4041STDY6836166	SAMEA104042952	PRJEB20737	GCA_900476505.1	Complete	2.20053	39.7	1	2018-06-17T00:00:00Z	ftp://ftp.ncbi.nlm.nih.gov/genomes/all/GCA/900/476/505/GCA_900476505.1_55312_C02	ftp://ftp.ncbi.nlm.nih.gov/genomes/all/GCF/900/476/505/GCF_900476505.1_55312_C02
Streptococcus pneumoniae	Streptococcus pneumoniae	Bacteria;Terrabacteria group;Bacillota	4041STDY6583227	SAMEA4469815	PRJEB20737	GCA_900476475.1	Complete	2.15768	39.6	1	2018-06-17T00:00:00Z	ftp://ftp.ncbi.nlm.nih.gov/genomes/all/GCA/900/476/475/GCA_900476475.1_49768_F01	ftp://ftp.ncbi.nlm.nih.gov/genomes/all/GCF/900/476/475/GCF_900476475.1_49768_F01
Streptococcus pneumoniae	Streptococcus pneumoniae	Bacteria;Terrabacteria group;Bacillota	4041STDY6836170	SAMEA104042956	PRJEB20737	GCA_900476465.1	Complete	2.10464	39.7	1	2018-06-17T00:00:00Z	ftp://ftp.ncbi.nlm.nih.gov/genomes/all/GCA/900/476/465/GCA_900476465.1_55312_F02	ftp://ftp.ncbi.nlm.nih.gov/genomes/all/GCF/900/476/465/GCF_900476465.1_55312_F02
Streptococcus pneumoniae	Streptococcus pneumoniae	Bacteria;Terrabacteria group;Bacillota	4041STDY6836169	SAMEA104042955	PRJEB20737	GCA_900476455.1	Complete	2.14555	39.7	1	2018-06-17T00:00:00Z	ftp://ftp.ncbi.nlm.nih.gov/genomes/all/GCA/900/476/455/GCA_900476455.1_55312_E02	ftp://ftp.ncbi.nlm.nih.gov/genomes/all/GCF/900/476/455/GCF_900476455.1_55312_E02
Streptococcus pneumoniae	Streptococcus pneumoniae	Bacteria;Terrabacteria group;Bacillota	4041STDY6836167	SAMEA104042953	PRJEB20737	GCA_900476445.1	Complete	2.13144	39.8	1	2018-06-17T00:00:00Z	ftp://ftp.ncbi.nlm.nih.gov/genomes/all/GCA/900/476/445/GCA_900476445.1_55312_D02	ftp://ftp.ncbi.nlm.nih.gov/genomes/all/GCF/900/476/445/GCF_900476445.1_55312_D02
Shewanella benthica	Shewanella benthica	Bacteria;Pseudomonadota;Gammaproteobacteria	DB21MT-2	SAMEA104724135	PRJEB25587	GCA_900476435.1	Complete	4.35351	45.9	1	2018-06-24T00:00:00Z	ftp://ftp.ncbi.nlm.nih.gov/genomes/all/GCA/900/476/435/GCA_900476435.1_SHEWBE_PRJEB25587v2	ftp://ftp.ncbi.nlm.nih.gov/genomes/all/GCF/900/476/435/GCF_900476435.1_SHEWBE_PRJEB25587v2
Porphyromonas crevioricanis	Porphyromonas crevioricanis	Bacteria;FCB group;Bacteroidetes/Chlorobi group	NCTC12858	SAMEA87364168	PRJEB6403	GCA_900476255.1	Complete	2.13335	45.4	1	2018-06-17T00:00:00Z	ftp://ftp.ncbi.nlm.nih.gov/genomes/all/GCA/900/476/255/GCA_900476255.1_53750_A02	ftp://ftp.ncbi.nlm.nih.gov/genomes/all/GCF/900/476/255/GCF_900476255.1_53750_A02
Helicobacter mustelae	Helicobacter mustelae	Bacteria;Pseudomonadota;delta/epsilon subdivisions	NCTC12198	SAMEA44549668	PRJEB6403	GCA_900476215.1	Complete	1.57661	42.5	1	2018-06-17T00:00:00Z	ftp://ftp.ncbi.nlm.nih.gov/genomes/all/GCA/900/476/215/GCA_900476215.1_51342_F02	ftp://ftp.ncbi.nlm.nih.gov/genomes/all/GCF/900/476/215/GCF_900476215.1_51342_F02
Mycoplasma putrefaciens	Mycoplasma putrefaciens	Bacteria;Terrabacteria group;Tenericutes	NCTC10155	SAMEA4412699	PRJEB6403	GCA_900476175.1	Complete	0.832598	26.9	1	2018-08-19T00:00:00Z	ftp://ftp.ncbi.nlm.nih.gov/genomes/all/GCA/900/476/175/GCA_900476175.1_50648_D01	ftp://ftp.ncbi.nlm.nih.gov/genomes/all/GCF/900/476/175/GCF_900476175.1_50648_D01
Metamycoplasma alkalescens	Metamycoplasma alkalescens	Bacteria;Terrabacteria group;Tenericutes	NCTC10135	SAMEA4434528	PRJEB6403	GCA_900476125.1	Complete	0.821059	25.7	1	2018-08-19T00:00:00Z	ftp://ftp.ncbi.nlm.nih.gov/genomes/all/GCA/900/476/125/GCA_900476125.1_50861_F01	ftp://ftp.ncbi.nlm.nih.gov/genomes/all/GCF/900/476/125/GCF_900476125.1_50861_F01
Mycoplasmopsis edwardii	Mycoplasmopsis edwardii	Bacteria;Terrabacteria group;Tenericutes	NCTC10132	SAMEA4434527	PRJEB6403	GCA_900476105.1	Complete	0.832213	27.8	1	2018-08-19T00:00:00Z	ftp://ftp.ncbi.nlm.nih.gov/genomes/all/GCA/900/476/105/GCA_900476105.1_51334_B01	ftp://ftp.ncbi.nlm.nih.gov/genomes/all/GCF/900/476/105/GCF_900476105.1_51334_B01
Mycoplasmoides gallisepticum	Mycoplasmoides gallisepticum	Bacteria;Terrabacteria group;Tenericutes	NCTC10115	SAMEA4384242	PRJEB6403	GCA_900476085.1	Complete	0.981408	31.5	1	2018-08-19T00:00:00Z	ftp://ftp.ncbi.nlm.nih.gov/genomes/all/GCA/900/476/085/GCA_900476085.1_50569_G01	ftp://ftp.ncbi.nlm.nih.gov/genomes/all/GCF/900/476/085/GCF_900476085.1_50569_G01
Moraxella catarrhalis	Moraxella catarrhalis	Bacteria;Pseudomonadota;Gammaproteobacteria	NCTC11020	SAMEA4076728	PRJEB6403	GCA_900476075.1	Complete	1.90798	41.6	1	2018-06-17T00:00:00Z	ftp://ftp.ncbi.nlm.nih.gov/genomes/all/GCA/900/476/075/GCA_900476075.1_49595_F01	ftp://ftp.ncbi.nlm.nih.gov/genomes/all/GCF/900/476/075/GCF_900476075.1_49595_F01
Mesomycoplasma hyorhinis	Mesomycoplasma hyorhinis	Bacteria;Terrabacteria group;Tenericutes	NCTC10130	SAMEA4384243	PRJEB6403	GCA_900476065.1	Complete	0.838863	25.9	1	2018-08-19T00:00:00Z	ftp://ftp.ncbi.nlm.nih.gov/genomes/all/GCA/900/476/065/GCA_900476065.1_50465_F02	ftp://ftp.ncbi.nlm.nih.gov/genomes/all/GCF/900/476/065/GCF_900476065.1_50465_F02
Streptococcus australis	Streptococcus australis	Bacteria;Terrabacteria group;Bacillota	NCTC13166	SAMEA103899862	PRJEB6403	GCA_900476055.1	Complete	2.16146	41.9	1	2018-06-17T00:00:00Z	ftp://ftp.ncbi.nlm.nih.gov/genomes/all/GCA/900/476/055/GCA_900476055.1_53750_F01	ftp://ftp.ncbi.nlm.nih.gov/genomes/all/GCF/900/476/055/GCF_900476055.1_53750_F01
Gemella morbillorum	Gemella morbillorum	Bacteria;Terrabacteria group;Bacillota	NCTC11323	SAMEA4364208	PRJEB6403	GCA_900476045.1	Complete	1.76093	30.6	1	2018-06-17T00:00:00Z	ftp://ftp.ncbi.nlm.nih.gov/genomes/all/GCA/900/476/045/GCA_900476045.1_50279_D01	ftp://ftp.ncbi.nlm.nih.gov/genomes/all/GCF/900/476/045/GCF_900476045.1_50279_D01
Aggregatibacter segnis ATCC 33393	Aggregatibacter segnis	Bacteria;Pseudomonadota;Gammaproteobacteria	NCTC 10977	SAMEA87357418	PRJEB6403	GCA_900476035.1	Complete	2.02283	42.6	1	2018-06-17T00:00:00Z	ftp://ftp.ncbi.nlm.nih.gov/genomes/all/GCA/900/476/035/GCA_900476035.1_53694_C01	ftp://ftp.ncbi.nlm.nih.gov/genomes/all/GCF/900/476/035/GCF_900476035.1_53694_C01
Acholeplasma laidlawii	Acholeplasma laidlawii	Bacteria;Terrabacteria group;Tenericutes	NCTC10116	SAMEA4384074	PRJEB6403	GCA_900476025.1	Complete	1.49756	31.9	1	2018-06-17T00:00:00Z	ftp://ftp.ncbi.nlm.nih.gov/genomes/all/GCA/900/476/025/GCA_900476025.1_50465_E02	ftp://ftp.ncbi.nlm.nih.gov/genomes/all/GCF/900/476/025/GCF_900476025.1_50465_E02
Streptococcus pyogenes	Streptococcus pyogenes	Bacteria;Terrabacteria group;Bacillota	NCTC8370	SAMEA4364215	PRJEB6403	GCA_900476015.1	Complete	1.79691	38.5	1	2018-06-17T00:00:00Z	ftp://ftp.ncbi.nlm.nih.gov/genomes/all/GCA/900/476/015/GCA_900476015.1_50279_C02	ftp://ftp.ncbi.nlm.nih.gov/genomes/all/GCF/900/476/015/GCF_900476015.1_50279_C02
Aeromonas caviae	Aeromonas caviae	Bacteria;Pseudomonadota;Gammaproteobacteria	NCTC12244	SAMEA4475690	PRJEB6403	GCA_900476005.1	Complete	4.58614	61.6	1	2018-06-17T00:00:00Z	ftp://ftp.ncbi.nlm.nih.gov/genomes/all/GCA/900/476/005/GCA_900476005.1_51438_H01	ftp://ftp.ncbi.nlm.nih.gov/genomes/all/GCF/900/476/005/GCF_900476005.1_51438_H01
Haemophilus influenzae	Haemophilus influenzae	Bacteria;Pseudomonadota;Gammaproteobacteria	NCTC12975	SAMEA4030739	PRJEB6403	GCA_900475995.1	Complete	1.85079	38.1	1	2018-06-17T00:00:00Z	ftp://ftp.ncbi.nlm.nih.gov/genomes/all/GCA/900/475/995/GCA_900475995.1_47555_F02	ftp://ftp.ncbi.nlm.nih.gov/genomes/all/GCF/900/475/995/GCF_900475995.1_47555_F02
Streptococcus pyogenes	Streptococcus pyogenes	Bacteria;Terrabacteria group;Bacillota	NCTC13751	SAMEA4017721	PRJEB6403	GCA_900475985.1	Complete	1.89126	38.6	1	2018-06-17T00:00:00Z	ftp://ftp.ncbi.nlm.nih.gov/genomes/all/GCA/900/475/985/GCA_900475985.1_47297_C01	ftp://ftp.ncbi.nlm.nih.gov/genomes/all/GCF/900/475/985/GCF_900475985.1_47297_C01
Streptococcus intermedius	Streptococcus intermedius	Bacteria;Terrabacteria group;Bacillota	NCTC11324	SAMEA4012327	PRJEB6403	GCA_900475975.1	Complete	1.93295	37.7	1	2018-06-17T00:00:00Z	ftp://ftp.ncbi.nlm.nih.gov/genomes/all/GCA/900/475/975/GCA_900475975.1_46931_F01	ftp://ftp.ncbi.nlm.nih.gov/genomes/all/GCF/900/475/975/GCF_900475975.1_46931_F01
Salmonella enterica subsp. enterica serovar Stanley	Salmonella enterica	Bacteria;Pseudomonadota;Gammaproteobacteria	NCTC5716	SAMEA4557834	PRJEB6403	GCA_900475965.1	Complete	4.79104	52.2	1	2018-06-17T00:00:00Z	ftp://ftp.ncbi.nlm.nih.gov/genomes/all/GCA/900/475/965/GCA_900475965.1_46693_F02	ftp://ftp.ncbi.nlm.nih.gov/genomes/all/GCF/900/475/965/GCF_900475965.1_46693_F02
Streptococcus pyogenes	Streptococcus pyogenes	Bacteria;Terrabacteria group;Bacillota	NCTC13745	SAMEA3923596	PRJEB6403	GCA_900475955.1	Complete	1.83486	38.6	1	2018-06-17T00:00:00Z	ftp://ftp.ncbi.nlm.nih.gov/genomes/all/GCA/900/475/955/GCA_900475955.1_45889_E01	ftp://ftp.ncbi.nlm.nih.gov/genomes/all/GCF/900/475/955/GCF_900475955.1_45889_E01
Pseudomonas mucidolens	Pseudomonas mucidolens	Bacteria;Pseudomonadota;Gammaproteobacteria	NCTC8068	SAMEA4040591	PRJEB6403	GCA_900475945.1	Complete	5.85306	59.1	1	2018-06-17T00:00:00Z	ftp://ftp.ncbi.nlm.nih.gov/genomes/all/GCA/900/475/945/GCA_900475945.1_48290_E02	ftp://ftp.ncbi.nlm.nih.gov/genomes/all/GCF/900/475/945/GCF_900475945.1_48290_E02
Campylobacter fetus subsp. fetus	Campylobacter fetus	Bacteria;Pseudomonadota;delta/epsilon subdivisions	NCTC10842	SAMEA4063018	PRJEB6403	GCA_900475935.1	Complete	1.76325	33.3	1	2018-06-17T00:00:00Z	ftp://ftp.ncbi.nlm.nih.gov/genomes/all/GCA/900/475/935/GCA_900475935.1_48450_H02	ftp://ftp.ncbi.nlm.nih.gov/genomes/all/GCF/900/475/935/GCF_900475935.1_48450_H02
Streptococcus pyogenes	Streptococcus pyogenes	Bacteria;Terrabacteria group;Bacillota	NCTC12044	SAMEA3956097	PRJEB6403	GCA_900475925.1	Complete	1.75687	38.6	1	2018-06-17T00:00:00Z	ftp://ftp.ncbi.nlm.nih.gov/genomes/all/GCA/900/475/925/GCA_900475925.1_46514_A01	ftp://ftp.ncbi.nlm.nih.gov/genomes/all/GCF/900/475/925/GCF_900475925.1_46514_A01
Arcanobacterium haemolyticum	Arcanobacterium haemolyticum	Bacteria;Terrabacteria group;Actinomycetota	NCTC8452	SAMEA4030753	PRJEB6403	GCA_900475915.1	Complete	1.98885	53.1	1	2018-06-17T00:00:00Z	ftp://ftp.ncbi.nlm.nih.gov/genomes/all/GCA/900/475/915/GCA_900475915.1_48128_H02	ftp://ftp.ncbi.nlm.nih.gov/genomes/all/GCF/900/475/915/GCF_900475915.1_48128_H02
Kingella kingae	Kingella kingae	Bacteria;Pseudomonadota;Betaproteobacteria	NCTC10529	SAMEA4076727	PRJEB6403	GCA_900475905.1	Complete	2.00655	46.6	1	2018-06-17T00:00:00Z	ftp://ftp.ncbi.nlm.nih.gov/genomes/all/GCA/900/475/905/GCA_900475905.1_49595_E01	ftp://ftp.ncbi.nlm.nih.gov/genomes/all/GCF/900/475/905/GCF_900475905.1_49595_E01
Salmonella enterica	Salmonella enterica	Bacteria;Pseudomonadota;Gammaproteobacteria	NCTC10436	SAMEA4028443	PRJEB6403	GCA_900475895.1	Complete	4.78762	51.9	1	2018-06-17T00:00:00Z	ftp://ftp.ncbi.nlm.nih.gov/genomes/all/GCA/900/475/895/GCA_900475895.1_47972_E02	ftp://ftp.ncbi.nlm.nih.gov/genomes/all/GCF/900/475/895/GCF_900475895.1_47972_E02
Haemophilus aegyptius	Haemophilus aegyptius	Bacteria;Pseudomonadota;Gammaproteobacteria	NCTC8502	SAMEA4076725	PRJEB6403	GCA_900475885.1	Complete	1.99326	38.3	1	2018-06-17T00:00:00Z	ftp://ftp.ncbi.nlm.nih.gov/genomes/all/GCA/900/475/885/GCA_900475885.1_49595_C01	ftp://ftp.ncbi.nlm.nih.gov/genomes/all/GCF/900/475/885/GCF_900475885.1_49595_C01
Streptococcus pyogenes	Streptococcus pyogenes	Bacteria;Terrabacteria group;Bacillota	NCTC13737	SAMEA4017720	PRJEB6403	GCA_900475875.1	Complete	1.81973	38.4	1	2018-06-17T00:00:00Z	ftp://ftp.ncbi.nlm.nih.gov/genomes/all/GCA/900/475/875/GCA_900475875.1_47297_B01	ftp://ftp.ncbi.nlm.nih.gov/genomes/all/GCF/900/475/875/GCF_900475875.1_47297_B01
Streptococcus pyogenes	Streptococcus pyogenes	Bacteria;Terrabacteria group;Bacillota	NCTC13739	SAMEA53434918	PRJEB6403	GCA_900475865.1	Complete	1.78588	38.6	1	2018-06-17T00:00:00Z	ftp://ftp.ncbi.nlm.nih.gov/genomes/all/GCA/900/475/865/GCA_900475865.1_46338_A02	ftp://ftp.ncbi.nlm.nih.gov/genomes/all/GCF/900/475/865/GCF_900475865.1_46338_A02
Providencia heimbachae	Providencia heimbachae	Bacteria;Pseudomonadota;Gammaproteobacteria	NCTC12003	SAMEA3936798	PRJEB6403	GCA_900475855.1	Complete	4.286	40.4	1	2018-06-17T00:00:00Z	ftp://ftp.ncbi.nlm.nih.gov/genomes/all/GCA/900/475/855/GCA_900475855.1_46338_B02	ftp://ftp.ncbi.nlm.nih.gov/genomes/all/GCF/900/475/855/GCF_900475855.1_46338_B02
Bordetella parapertussis	Bordetella parapertussis	Bacteria;Pseudomonadota;Betaproteobacteria	NCTC10520	SAMEA3905385	PRJEB6403	GCA_900475845.1	Complete	4.77539	68.1	1	2018-06-17T00:00:00Z	ftp://ftp.ncbi.nlm.nih.gov/genomes/all/GCA/900/475/845/GCA_900475845.1_46758_E01	ftp://ftp.ncbi.nlm.nih.gov/genomes/all/GCF/900/475/845/GCF_900475845.1_46758_E01
Jonesia denitrificans	Jonesia denitrificans	Bacteria;Terrabacteria group;Actinomycetota	NCTC10816	SAMEA3905375	PRJEB6403	GCA_900475835.1	Complete	2.74965	58.4	1	2018-06-17T00:00:00Z	ftp://ftp.ncbi.nlm.nih.gov/genomes/all/GCA/900/475/835/GCA_900475835.1_45232_G01	ftp://ftp.ncbi.nlm.nih.gov/genomes/all/GCF/900/475/835/GCF_900475835.1_45232_G01
Salmonella enterica subsp. enterica serovar Thompson	Salmonella enterica	Bacteria;Pseudomonadota;Gammaproteobacteria	NCTC5740	SAMEA4557835	PRJEB6403	GCA_900475825.1	Complete	4.70748	52.2	1	2018-06-17T00:00:00Z	ftp://ftp.ncbi.nlm.nih.gov/genomes/all/GCA/900/475/825/GCA_900475825.1_46693_H02	ftp://ftp.ncbi.nlm.nih.gov/genomes/all/GCF/900/475/825/GCF_900475825.1_46693_H02
Neisseria elongata subsp. glycolytica	Neisseria elongata	Bacteria;Pseudomonadota;Betaproteobacteria	NCTC11050	SAMEA53328418	PRJEB6403	GCA_900475815.1	Complete	2.24941	54.3	1	2018-06-17T00:00:00Z	ftp://ftp.ncbi.nlm.nih.gov/genomes/all/GCA/900/475/815/GCA_900475815.1_46758_G01	ftp://ftp.ncbi.nlm.nih.gov/genomes/all/GCF/900/475/815/GCF_900475815.1_46758_G01
Streptococcus pneumoniae	Streptococcus pneumoniae	Bacteria;Terrabacteria group;Bacillota	NCTC11902	SAMEA3956100	PRJEB6403	GCA_900475805.1	Complete	2.09324	39.7	1	2018-06-17T00:00:00Z	ftp://ftp.ncbi.nlm.nih.gov/genomes/all/GCA/900/475/805/GCA_900475805.1_46514_B03	ftp://ftp.ncbi.nlm.nih.gov/genomes/all/GCF/900/475/805/GCF_900475805.1_46514_B03
Streptococcus pyogenes	Streptococcus pyogenes	Bacteria;Terrabacteria group;Bacillota	NCTC8304	SAMEA4557824	PRJEB6403	GCA_900475795.1	Complete	1.79037	38.6	1	2018-06-17T00:00:00Z	ftp://ftp.ncbi.nlm.nih.gov/genomes/all/GCA/900/475/795/GCA_900475795.1_46514_A02	ftp://ftp.ncbi.nlm.nih.gov/genomes/all/GCF/900/475/795/GCF_900475795.1_46514_A02
Streptococcus pyogenes	Streptococcus pyogenes	Bacteria;Terrabacteria group;Bacillota	NCTC10877	SAMEA3956099	PRJEB6403	GCA_900475785.1	Complete	1.7893	38.5	1	2018-06-17T00:00:00Z	ftp://ftp.ncbi.nlm.nih.gov/genomes/all/GCA/900/475/785/GCA_900475785.1_46514_A03	ftp://ftp.ncbi.nlm.nih.gov/genomes/all/GCF/900/475/785/GCF_900475785.1_46514_A03
Corynebacterium ulcerans	Corynebacterium ulcerans	Bacteria;Terrabacteria group;Actinomycetota	NCTC8639	SAMEA4017706	PRJEB6403	GCA_900475775.1	Complete	2.45375	53.3	1	2018-06-17T00:00:00Z	ftp://ftp.ncbi.nlm.nih.gov/genomes/all/GCA/900/475/775/GCA_900475775.1_46941_E01	ftp://ftp.ncbi.nlm.nih.gov/genomes/all/GCF/900/475/775/GCF_900475775.1_46941_E01
Streptococcus pyogenes	Streptococcus pyogenes	Bacteria;Terrabacteria group;Bacillota	NCTC13736	SAMEA4012328	PRJEB6403	GCA_900475765.1	Complete	1.91321	38.6	1	2018-06-17T00:00:00Z	ftp://ftp.ncbi.nlm.nih.gov/genomes/all/GCA/900/475/765/GCA_900475765.1_46931_G01	ftp://ftp.ncbi.nlm.nih.gov/genomes/all/GCF/900/475/765/GCF_900475765.1_46931_G01
Haemophilus influenzae	Haemophilus influenzae	Bacteria;Pseudomonadota;Gammaproteobacteria	NCTC11426	SAMEA3893456	PRJEB6403	GCA_900475755.1	Complete	1.83448	38.1	1	2018-06-17T00:00:00Z	ftp://ftp.ncbi.nlm.nih.gov/genomes/all/GCA/900/475/755/GCA_900475755.1_45214_B02	ftp://ftp.ncbi.nlm.nih.gov/genomes/all/GCF/900/475/755/GCF_900475755.1_45214_B02
Legionella pneumophila subsp. pascullei	Legionella pneumophila	Bacteria;Pseudomonadota;Gammaproteobacteria	NCTC12272	SAMEA3905390	PRJEB6403	GCA_900475745.1	Complete	3.45891	38.2	1	2018-06-17T00:00:00Z	ftp://ftp.ncbi.nlm.nih.gov/genomes/all/GCA/900/475/745/GCA_900475745.1_45532_D01	ftp://ftp.ncbi.nlm.nih.gov/genomes/all/GCF/900/475/745/GCF_900475745.1_45532_D01
Legionella pneumophila	Legionella pneumophila	Bacteria;Pseudomonadota;Gammaproteobacteria	NCTC11404	SAMEA3923592	PRJEB6403	GCA_900475735.1	Complete	3.39644	38.3	1	2018-06-17T00:00:00Z	ftp://ftp.ncbi.nlm.nih.gov/genomes/all/GCA/900/475/735/GCA_900475735.1_45813_H02	ftp://ftp.ncbi.nlm.nih.gov/genomes/all/GCF/900/475/735/GCF_900475735.1_45813_H02
Streptococcus dysgalactiae subsp. equisimilis	Streptococcus dysgalactiae	Bacteria;Terrabacteria group;Bacillota	NCTC7136	SAMEA3930552	PRJEB6403	GCA_900475725.1	Complete	2.24923	39.4	1	2018-06-17T00:00:00Z	ftp://ftp.ncbi.nlm.nih.gov/genomes/all/GCA/900/475/725/GCA_900475725.1_46166_D01	ftp://ftp.ncbi.nlm.nih.gov/genomes/all/GCF/900/475/725/GCF_900475725.1_46166_D01
Streptococcus gallolyticus	Streptococcus gallolyticus	Bacteria;Terrabacteria group;Bacillota	NCTC13773	SAMEA3881065	PRJEB6403	GCA_900475715.1	Complete	2.49358	37.7	1	2018-06-17T00:00:00Z	ftp://ftp.ncbi.nlm.nih.gov/genomes/all/GCA/900/475/715/GCA_900475715.1_44927_A02	ftp://ftp.ncbi.nlm.nih.gov/genomes/all/GCF/900/475/715/GCF_900475715.1_44927_A02
Streptococcus pyogenes	Streptococcus pyogenes	Bacteria;Terrabacteria group;Bacillota	NCTC13744	SAMEA3879490	PRJEB6403	GCA_900475705.1	Complete	1.8088	38.6	1	2018-06-17T00:00:00Z	ftp://ftp.ncbi.nlm.nih.gov/genomes/all/GCA/900/475/705/GCA_900475705.1_44858_B01	ftp://ftp.ncbi.nlm.nih.gov/genomes/all/GCF/900/475/705/GCF_900475705.1_44858_B01
Streptococcus uberis	Streptococcus uberis	Bacteria;Terrabacteria group;Bacillota	NCTC4674	SAMEA3956095	PRJEB6403	GCA_900475695.1	Complete	2.02427	36.5	1	2018-06-17T00:00:00Z	ftp://ftp.ncbi.nlm.nih.gov/genomes/all/GCA/900/475/695/GCA_900475695.1_46463_C01	ftp://ftp.ncbi.nlm.nih.gov/genomes/all/GCF/900/475/695/GCF_900475695.1_46463_C01
Stenotrophomonas maltophilia	Stenotrophomonas maltophilia	Bacteria;Pseudomonadota;Gammaproteobacteria	NCTC10498	SAMEA3956094	PRJEB6403	GCA_900475685.1	Complete	4.66135	66.4	1	2018-06-17T00:00:00Z	ftp://ftp.ncbi.nlm.nih.gov/genomes/all/GCA/900/475/685/GCA_900475685.1_46463_B01	ftp://ftp.ncbi.nlm.nih.gov/genomes/all/GCF/900/475/685/GCF_900475685.1_46463_B01
Streptococcus lutetiensis	Streptococcus lutetiensis	Bacteria;Terrabacteria group;Bacillota	NCTC13774	SAMEA3905384	PRJEB6403	GCA_900475675.1	Complete	1.79352	37.7	1	2018-06-17T00:00:00Z	ftp://ftp.ncbi.nlm.nih.gov/genomes/all/GCA/900/475/675/GCA_900475675.1_45473_D02	ftp://ftp.ncbi.nlm.nih.gov/genomes/all/GCF/900/475/675/GCF_900475675.1_45473_D02
Bordetella pertussis	Bordetella pertussis	Bacteria;Pseudomonadota;Betaproteobacteria	NCTC10910	SAMEA3923586	PRJEB6403	GCA_900475665.1	Complete	4.13334	67.7	1	2018-06-17T00:00:00Z	ftp://ftp.ncbi.nlm.nih.gov/genomes/all/GCA/900/475/665/GCA_900475665.1_45813_D02	ftp://ftp.ncbi.nlm.nih.gov/genomes/all/GCF/900/475/665/GCF_900475665.1_45813_D02
Corynebacterium renale	Corynebacterium renale	Bacteria;Terrabacteria group;Actinomycetota	NCTC11140	SAMEA3893447	PRJEB6403	GCA_900475655.1	Complete	2.33813	59.2	1	2018-06-17T00:00:00Z	ftp://ftp.ncbi.nlm.nih.gov/genomes/all/GCA/900/475/655/GCA_900475655.1_45076_A02	ftp://ftp.ncbi.nlm.nih.gov/genomes/all/GCF/900/475/655/GCF_900475655.1_45076_A02
Streptococcus pyogenes	Streptococcus pyogenes	Bacteria;Terrabacteria group;Bacillota	NCTC10085	SAMEA3881058	PRJEB6403	GCA_900475645.1	Complete	1.79527	38.6	1	2018-06-17T00:00:00Z	ftp://ftp.ncbi.nlm.nih.gov/genomes/all/GCA/900/475/645/GCA_900475645.1_44927_B01	ftp://ftp.ncbi.nlm.nih.gov/genomes/all/GCF/900/475/645/GCF_900475645.1_44927_B01
Corynebacterium ulcerans	Corynebacterium ulcerans	Bacteria;Terrabacteria group;Actinomycetota	NCTC7908	SAMEA3893446	PRJEB6403	GCA_900475635.1	Complete	2.45367	53.3	1	2018-06-17T00:00:00Z	ftp://ftp.ncbi.nlm.nih.gov/genomes/all/GCA/900/475/635/GCA_900475635.1_45076_H01	ftp://ftp.ncbi.nlm.nih.gov/genomes/all/GCF/900/475/635/GCF_900475635.1_45076_H01
Levilactobacillus brevis	Levilactobacillus brevis	Bacteria;Terrabacteria group;Bacillota	NCTC13768	SAMEA3919799	PRJEB6403	GCA_900475625.1	Complete	2.49433	46	1	2018-06-17T00:00:00Z	ftp://ftp.ncbi.nlm.nih.gov/genomes/all/GCA/900/475/625/GCA_900475625.1_45709_F01	ftp://ftp.ncbi.nlm.nih.gov/genomes/all/GCF/900/475/625/GCF_900475625.1_45709_F01
Streptococcus pyogenes	Streptococcus pyogenes	Bacteria;Terrabacteria group;Bacillota	NCTC8227	SAMEA3871782	PRJEB6403	GCA_900475615.1	Complete	1.82233	38.6	1	2018-06-17T00:00:00Z	ftp://ftp.ncbi.nlm.nih.gov/genomes/all/GCA/900/475/615/GCA_900475615.1_44451_E01	ftp://ftp.ncbi.nlm.nih.gov/genomes/all/GCF/900/475/615/GCF_900475615.1_44451_E01
Corynebacterium ulcerans	Corynebacterium ulcerans	Bacteria;Terrabacteria group;Actinomycetota	NCTC13718	SAMEA3919791	PRJEB6403	GCA_900475605.1	Complete	2.48177	53.3	1	2018-06-17T00:00:00Z	ftp://ftp.ncbi.nlm.nih.gov/genomes/all/GCA/900/475/605/GCA_900475605.1_45532_A02	ftp://ftp.ncbi.nlm.nih.gov/genomes/all/GCF/900/475/605/GCF_900475605.1_45532_A02
Streptococcus uberis	Streptococcus uberis	Bacteria;Terrabacteria group;Bacillota	NCTC3858	SAMEA3871780	PRJEB6403	GCA_900475595.1	Complete	1.9756	36.6	1	2018-06-17T00:00:00Z	ftp://ftp.ncbi.nlm.nih.gov/genomes/all/GCA/900/475/595/GCA_900475595.1_44343_G01	ftp://ftp.ncbi.nlm.nih.gov/genomes/all/GCF/900/475/595/GCF_900475595.1_44343_G01
Streptococcus suis	Streptococcus suis	Bacteria;Terrabacteria group;Bacillota	NCTC10234	SAMEA3861961	PRJEB6403	GCA_900475585.1	Complete	1.98438	41.4	1	2018-06-17T00:00:00Z	ftp://ftp.ncbi.nlm.nih.gov/genomes/all/GCA/900/475/585/GCA_900475585.1_44087_H01	ftp://ftp.ncbi.nlm.nih.gov/genomes/all/GCF/900/475/585/GCF_900475585.1_44087_H01
Achromobacter xylosoxidans	Achromobacter xylosoxidans	Bacteria;Pseudomonadota;Betaproteobacteria	NCTC10808	SAMEA3867441	PRJEB6403	GCA_900475575.1	Complete	6.73542	67.4	1	2018-06-17T00:00:00Z	ftp://ftp.ncbi.nlm.nih.gov/genomes/all/GCA/900/475/575/GCA_900475575.1_44257_A01	ftp://ftp.ncbi.nlm.nih.gov/genomes/all/GCF/900/475/575/GCF_900475575.1_44257_A01
Streptococcus pyogenes	Streptococcus pyogenes	Bacteria;Terrabacteria group;Bacillota	NCTC10880	SAMEA3662931	PRJEB6403	GCA_900475565.1	Complete	1.7854	38.6	1	2018-06-17T00:00:00Z	ftp://ftp.ncbi.nlm.nih.gov/genomes/all/GCA/900/475/565/GCA_900475565.1_42912_A01	ftp://ftp.ncbi.nlm.nih.gov/genomes/all/GCF/900/475/565/GCF_900475565.1_42912_A01
Micrococcus luteus NCTC 2665	Micrococcus luteus	Bacteria;Terrabacteria group;Actinomycetota	NCTC 2665	SAMEA3867442	PRJEB6403	GCA_900475555.1	Complete	2.49569	73	1	2018-06-17T00:00:00Z	ftp://ftp.ncbi.nlm.nih.gov/genomes/all/GCA/900/475/555/GCA_900475555.1_44257_B01	ftp://ftp.ncbi.nlm.nih.gov/genomes/all/GCF/900/475/555/GCF_900475555.1_44257_B01
Clostridium perfringens	Clostridium perfringens	Bacteria;Terrabacteria group;Bacillota	NCTC13170	SAMEA3867463	PRJEB6403	GCA_900475545.1	Complete	3.29114	28.5	1	2018-06-17T00:00:00Z	ftp://ftp.ncbi.nlm.nih.gov/genomes/all/GCA/900/475/545/GCA_900475545.1_44310_G02	ftp://ftp.ncbi.nlm.nih.gov/genomes/all/GCF/900/475/545/GCF_900475545.1_44310_G02
Haemophilus influenzae	Haemophilus influenzae	Bacteria;Pseudomonadota;Gammaproteobacteria	NCTC11931	SAMEA3867450	PRJEB6403	GCA_900475535.1	Complete	2.04401	38	1	2018-06-17T00:00:00Z	ftp://ftp.ncbi.nlm.nih.gov/genomes/all/GCA/900/475/535/GCA_900475535.1_44310_E01	ftp://ftp.ncbi.nlm.nih.gov/genomes/all/GCF/900/475/535/GCF_900475535.1_44310_E01
Streptococcus pyogenes	Streptococcus pyogenes	Bacteria;Terrabacteria group;Bacillota	NCTC13743	SAMEA3879489	PRJEB6403	GCA_900475525.1	Complete	1.84698	38.4	1	2018-06-17T00:00:00Z	ftp://ftp.ncbi.nlm.nih.gov/genomes/all/GCA/900/475/525/GCA_900475525.1_44738_D02	ftp://ftp.ncbi.nlm.nih.gov/genomes/all/GCF/900/475/525/GCF_900475525.1_44738_D02
Streptococcus pneumoniae	Streptococcus pneumoniae	Bacteria;Terrabacteria group;Bacillota	NCTC13276	SAMEA3649044	PRJEB6403	GCA_900475515.1	Complete	2.03998	39.7	1	2018-06-17T00:00:00Z	ftp://ftp.ncbi.nlm.nih.gov/genomes/all/GCA/900/475/515/GCA_900475515.1_42731_F01	ftp://ftp.ncbi.nlm.nih.gov/genomes/all/GCF/900/475/515/GCF_900475515.1_42731_F01
Streptococcus sanguinis	Streptococcus sanguinis	Bacteria;Terrabacteria group;Bacillota	NCTC7863	SAMEA3672886	PRJEB6403	GCA_900475505.1	Complete	2.29693	43.3	1	2018-06-17T00:00:00Z	ftp://ftp.ncbi.nlm.nih.gov/genomes/all/GCA/900/475/505/GCA_900475505.1_42925_G01	ftp://ftp.ncbi.nlm.nih.gov/genomes/all/GCF/900/475/505/GCF_900475505.1_42925_G01
Streptococcus pyogenes	Streptococcus pyogenes	Bacteria;Terrabacteria group;Bacillota	NCTC13742	SAMEA3871794	PRJEB6403	GCA_900475495.1	Complete	1.93462	38.4	1	2018-06-17T00:00:00Z	ftp://ftp.ncbi.nlm.nih.gov/genomes/all/GCA/900/475/495/GCA_900475495.1_44626_H01	ftp://ftp.ncbi.nlm.nih.gov/genomes/all/GCF/900/475/495/GCF_900475495.1_44626_H01
Streptococcus pyogenes	Streptococcus pyogenes	Bacteria;Terrabacteria group;Bacillota	NCTC8320	SAMEA53413168	PRJEB6403	GCA_900475485.1	Complete	1.86304	38.6	1	2018-06-17T00:00:00Z	ftp://ftp.ncbi.nlm.nih.gov/genomes/all/GCA/900/475/485/GCA_900475485.1_42969_E01	ftp://ftp.ncbi.nlm.nih.gov/genomes/all/GCF/900/475/485/GCF_900475485.1_42969_E01
Streptococcus pyogenes	Streptococcus pyogenes	Bacteria;Terrabacteria group;Bacillota	NCTC13738	SAMEA3871791	PRJEB6403	GCA_900475475.1	Complete	1.84734	38.6	1	2018-06-17T00:00:00Z	ftp://ftp.ncbi.nlm.nih.gov/genomes/all/GCA/900/475/475/GCA_900475475.1_44503_G02	ftp://ftp.ncbi.nlm.nih.gov/genomes/all/GCF/900/475/475/GCF_900475475.1_44503_G02
Streptococcus pyogenes	Streptococcus pyogenes	Bacteria;Terrabacteria group;Bacillota	NCTC8224	SAMEA53411668	PRJEB6403	GCA_900475465.1	Complete	1.81125	38.6	1	2018-06-17T00:00:00Z	ftp://ftp.ncbi.nlm.nih.gov/genomes/all/GCA/900/475/465/GCA_900475465.1_42969_C01	ftp://ftp.ncbi.nlm.nih.gov/genomes/all/GCF/900/475/465/GCF_900475465.1_42969_C01
Streptococcus pyogenes	Streptococcus pyogenes	Bacteria;Terrabacteria group;Bacillota	NCTC10879	SAMEA3871783	PRJEB6403	GCA_900475455.1	Complete	1.90815	38.5	1	2018-06-17T00:00:00Z	ftp://ftp.ncbi.nlm.nih.gov/genomes/all/GCA/900/475/455/GCA_900475455.1_44451_G01	ftp://ftp.ncbi.nlm.nih.gov/genomes/all/GCF/900/475/455/GCF_900475455.1_44451_G01
Streptococcus cristatus ATCC 51100	Streptococcus cristatus	Bacteria;Terrabacteria group;Bacillota	NCTC 12479	SAMEA3649037	PRJEB6403	GCA_900475445.1	Complete	2.00035	42.6	1	2018-06-17T00:00:00Z	ftp://ftp.ncbi.nlm.nih.gov/genomes/all/GCA/900/475/445/GCA_900475445.1_42727_F01	ftp://ftp.ncbi.nlm.nih.gov/genomes/all/GCF/900/475/445/GCF_900475445.1_42727_F01
Streptococcus equi subsp. zooepidemicus	Streptococcus equi	Bacteria;Terrabacteria group;Bacillota	NCTC11824	SAMEA3662932	PRJEB6403	GCA_900475435.1	Complete	2.07911	41.6	1	2018-06-17T00:00:00Z	ftp://ftp.ncbi.nlm.nih.gov/genomes/all/GCA/900/475/435/GCA_900475435.1_42912_B01	ftp://ftp.ncbi.nlm.nih.gov/genomes/all/GCF/900/475/435/GCF_900475435.1_42912_B01
Streptococcus pyogenes	Streptococcus pyogenes	Bacteria;Terrabacteria group;Bacillota	NCTC10874	SAMEA3729940	PRJEB6403	GCA_900475425.1	Complete	1.76445	38.5	1	2018-06-17T00:00:00Z	ftp://ftp.ncbi.nlm.nih.gov/genomes/all/GCA/900/475/425/GCA_900475425.1_43908_F01	ftp://ftp.ncbi.nlm.nih.gov/genomes/all/GCF/900/475/425/GCF_900475425.1_43908_F01
Streptococcus porcinus	Streptococcus porcinus	Bacteria;Terrabacteria group;Bacillota	NCTC10999	SAMEA3632063	PRJEB6403	GCA_900475415.1	Complete	2.03305	36.8	1	2018-06-17T00:00:00Z	ftp://ftp.ncbi.nlm.nih.gov/genomes/all/GCA/900/475/415/GCA_900475415.1_42206_H01	ftp://ftp.ncbi.nlm.nih.gov/genomes/all/GCF/900/475/415/GCF_900475415.1_42206_H01
Stenotrophomonas maltophilia	Stenotrophomonas maltophilia	Bacteria;Pseudomonadota;Gammaproteobacteria	NCTC10258	SAMEA3856672	PRJEB6403	GCA_900475405.1	Complete	4.48112	66.6	1	2018-06-17T00:00:00Z	ftp://ftp.ncbi.nlm.nih.gov/genomes/all/GCA/900/475/405/GCA_900475405.1_44087_C01	ftp://ftp.ncbi.nlm.nih.gov/genomes/all/GCF/900/475/405/GCF_900475405.1_44087_C01
Streptococcus sobrinus	Streptococcus sobrinus	Bacteria;Terrabacteria group;Bacillota	NCTC12279	SAMEA3729942	PRJEB6403	GCA_900475395.1	Complete	2.19865	43.5	1	2018-06-17T00:00:00Z	ftp://ftp.ncbi.nlm.nih.gov/genomes/all/GCA/900/475/395/GCA_900475395.1_43908_H01	ftp://ftp.ncbi.nlm.nih.gov/genomes/all/GCF/900/475/395/GCF_900475395.1_43908_H01
Streptococcus gordonii	Streptococcus gordonii	Bacteria;Terrabacteria group;Bacillota	NCTC3165	SAMEA3714881	PRJEB6403	GCA_900475385.1	Complete	2.1548	40.5	1	2018-06-17T00:00:00Z	ftp://ftp.ncbi.nlm.nih.gov/genomes/all/GCA/900/475/385/GCA_900475385.1_43597_G01	ftp://ftp.ncbi.nlm.nih.gov/genomes/all/GCF/900/475/385/GCF_900475385.1_43597_G01
Elizabethkingia meningoseptica	Elizabethkingia meningoseptica	Bacteria;FCB group;Bacteroidetes/Chlorobi group	NCTC10016	SAMEA3643315	PRJEB6403	GCA_900475375.1	Complete	3.87479	36.5	1	2018-06-17T00:00:00Z	ftp://ftp.ncbi.nlm.nih.gov/genomes/all/GCA/900/475/375/GCA_900475375.1_42685_B01	ftp://ftp.ncbi.nlm.nih.gov/genomes/all/GCF/900/475/375/GCF_900475375.1_42685_B01
Streptococcus sobrinus	Streptococcus sobrinus	Bacteria;Terrabacteria group;Bacillota	NCTC10921	SAMEA3729941	PRJEB6403	GCA_900475365.1	Complete	2.14511	43.7	1	2018-06-17T00:00:00Z	ftp://ftp.ncbi.nlm.nih.gov/genomes/all/GCA/900/475/365/GCA_900475365.1_43908_G01	ftp://ftp.ncbi.nlm.nih.gov/genomes/all/GCF/900/475/365/GCF_900475365.1_43908_G01
Streptococcus agalactiae	Streptococcus agalactiae	Bacteria;Terrabacteria group;Bacillota	NCTC8187	SAMEA3856681	PRJEB6403	GCA_900475355.1	Complete	2.05246	35.5	1	2018-06-17T00:00:00Z	ftp://ftp.ncbi.nlm.nih.gov/genomes/all/GCA/900/475/355/GCA_900475355.1_44087_E01	ftp://ftp.ncbi.nlm.nih.gov/genomes/all/GCF/900/475/355/GCF_900475355.1_44087_E01
Bartonella quintana	Bartonella quintana	Bacteria;Pseudomonadota;Alphaproteobacteria	NCTC12899	SAMEA3662916	PRJEB6403	GCA_900475345.1	Complete	1.57297	38.8	1	2018-06-17T00:00:00Z	ftp://ftp.ncbi.nlm.nih.gov/genomes/all/GCA/900/475/345/GCA_900475345.1_42731_H01	ftp://ftp.ncbi.nlm.nih.gov/genomes/all/GCF/900/475/345/GCF_900475345.1_42731_H01
Streptococcus pyogenes	Streptococcus pyogenes	Bacteria;Terrabacteria group;Bacillota	NCTC8322	SAMEA3662934	PRJEB6403	GCA_900475335.1	Complete	1.82959	38.5	1	2018-06-17T00:00:00Z	ftp://ftp.ncbi.nlm.nih.gov/genomes/all/GCA/900/475/335/GCA_900475335.1_42912_D01	ftp://ftp.ncbi.nlm.nih.gov/genomes/all/GCF/900/475/335/GCF_900475335.1_42912_D01
Paucimonas lemoignei	Paucimonas lemoignei	Bacteria;Pseudomonadota;Betaproteobacteria	NCTC10937	SAMEA3711433	PRJEB6403	GCA_900475325.1	Complete	5.92447	58.9	1	2018-06-17T00:00:00Z	ftp://ftp.ncbi.nlm.nih.gov/genomes/all/GCA/900/475/325/GCA_900475325.1_43222_E01	ftp://ftp.ncbi.nlm.nih.gov/genomes/all/GCF/900/475/325/GCF_900475325.1_43222_E01
Neisseria cinerea	Neisseria cinerea	Bacteria;Pseudomonadota;Betaproteobacteria	NCTC10294	SAMEA3714889	PRJEB6403	GCA_900475315.1	Complete	1.8329	50.9	1	2018-06-17T00:00:00Z	ftp://ftp.ncbi.nlm.nih.gov/genomes/all/GCA/900/475/315/GCA_900475315.1_43721_G02	ftp://ftp.ncbi.nlm.nih.gov/genomes/all/GCF/900/475/315/GCF_900475315.1_43721_G02
Streptococcus pneumoniae	Streptococcus pneumoniae	Bacteria;Terrabacteria group;Bacillota	NCTC7466	SAMEA3714884	PRJEB6403	GCA_900475305.1	Complete	2.04657	39.7	1	2018-06-17T00:00:00Z	ftp://ftp.ncbi.nlm.nih.gov/genomes/all/GCA/900/475/305/GCA_900475305.1_43721_E02	ftp://ftp.ncbi.nlm.nih.gov/genomes/all/GCF/900/475/305/GCF_900475305.1_43721_E02
Streptococcus equi subsp. zooepidemicus	Streptococcus equi	Bacteria;Terrabacteria group;Bacillota	NCTC6176	SAMEA3696439	PRJEB6403	GCA_900475295.1	Complete	2.07538	41.8	1	2018-06-17T00:00:00Z	ftp://ftp.ncbi.nlm.nih.gov/genomes/all/GCA/900/475/295/GCA_900475295.1_43188_D01	ftp://ftp.ncbi.nlm.nih.gov/genomes/all/GCF/900/475/295/GCF_900475295.1_43188_D01
Pseudomonas taetrolens	Pseudomonas taetrolens	Bacteria;Pseudomonadota;Gammaproteobacteria	NCTC10697	SAMEA3711430	PRJEB6403	GCA_900475285.1	Complete	4.84387	58.3	1	2018-06-17T00:00:00Z	ftp://ftp.ncbi.nlm.nih.gov/genomes/all/GCA/900/475/285/GCA_900475285.1_43222_B01	ftp://ftp.ncbi.nlm.nih.gov/genomes/all/GCF/900/475/285/GCF_900475285.1_43222_B01
Streptococcus sanguinis	Streptococcus sanguinis	Bacteria;Terrabacteria group;Bacillota	NCTC11086	SAMEA3649033	PRJEB6403	GCA_900475275.1	Complete	2.33139	43.4	1	2018-06-17T00:00:00Z	ftp://ftp.ncbi.nlm.nih.gov/genomes/all/GCA/900/475/275/GCA_900475275.1_42685_F01	ftp://ftp.ncbi.nlm.nih.gov/genomes/all/GCF/900/475/275/GCF_900475275.1_42685_F01
Campylobacter jejuni subsp. jejuni	Campylobacter jejuni	Bacteria;Pseudomonadota;delta/epsilon subdivisions	NCTC11168	SAMEA3672890	PRJEB6403	GCA_900475265.1	Complete	1.64146	30.5	1	2018-06-17T00:00:00Z	ftp://ftp.ncbi.nlm.nih.gov/genomes/all/GCA/900/475/265/GCA_900475265.1_43024_F01	ftp://ftp.ncbi.nlm.nih.gov/genomes/all/GCF/900/475/265/GCF_900475265.1_43024_F01
Streptococcus dysgalactiae subsp. equisimilis	Streptococcus dysgalactiae	Bacteria;Terrabacteria group;Bacillota	NCTC9414	SAMEA3643308	PRJEB6403	GCA_900475255.1	Complete	2.16967	39.5	1	2018-06-17T00:00:00Z	ftp://ftp.ncbi.nlm.nih.gov/genomes/all/GCA/900/475/255/GCA_900475255.1_42545_F02	ftp://ftp.ncbi.nlm.nih.gov/genomes/all/GCF/900/475/255/GCF_900475255.1_42545_F02
Staphylococcus aureus subsp. aureus NCTC 8325	Staphylococcus aureus	Bacteria;Terrabacteria group;Bacillota	NCTC 8325	SAMEA3672889	PRJEB6403	GCA_900475245.1	Complete	2.83	32.9	1	2018-06-17T00:00:00Z	ftp://ftp.ncbi.nlm.nih.gov/genomes/all/GCA/900/475/245/GCA_900475245.1_43024_E01	ftp://ftp.ncbi.nlm.nih.gov/genomes/all/GCF/900/475/245/GCF_900475245.1_43024_E01
Mycoplasmopsis synoviae	Mycoplasmopsis synoviae	Bacteria;Terrabacteria group;Tenericutes	NCTC10124	SAMEA3679194	PRJEB6403	GCA_900475235.1	Complete	0.848181	28.4	1	2018-08-19T00:00:00Z	ftp://ftp.ncbi.nlm.nih.gov/genomes/all/GCA/900/475/235/GCA_900475235.1_43116_D01	ftp://ftp.ncbi.nlm.nih.gov/genomes/all/GCF/900/475/235/GCF_900475235.1_43116_D01
Streptococcus salivarius	Streptococcus salivarius	Bacteria;Terrabacteria group;Bacillota	NCTC7366	SAMEA3649030	PRJEB6403	GCA_900475225.1	Complete	2.18478	39.9	1	2018-06-17T00:00:00Z	ftp://ftp.ncbi.nlm.nih.gov/genomes/all/GCA/900/475/225/GCA_900475225.1_42685_C01	ftp://ftp.ncbi.nlm.nih.gov/genomes/all/GCF/900/475/225/GCF_900475225.1_42685_C01
Pseudomonas fluorescens	Pseudomonas fluorescens	Bacteria;Pseudomonadota;Gammaproteobacteria	NCTC10038	SAMEA3649026	PRJEB6403	GCA_900475215.1	Complete	6.51517	60	1	2018-06-17T00:00:00Z	ftp://ftp.ncbi.nlm.nih.gov/genomes/all/GCA/900/475/215/GCA_900475215.1_42727_B01	ftp://ftp.ncbi.nlm.nih.gov/genomes/all/GCF/900/475/215/GCF_900475215.1_42727_B01
Actinobacillus pleuropneumoniae	Actinobacillus pleuropneumoniae	Bacteria;Pseudomonadota;Gammaproteobacteria	NCTC11384	SAMEA3643321	PRJEB6403	GCA_900475195.1	Complete	2.33526	41.3	1	2018-06-17T00:00:00Z	ftp://ftp.ncbi.nlm.nih.gov/genomes/all/GCA/900/475/195/GCA_900475195.1_42650_C01	ftp://ftp.ncbi.nlm.nih.gov/genomes/all/GCF/900/475/195/GCF_900475195.1_42650_C01
Streptococcus dysgalactiae subsp. equisimilis	Streptococcus dysgalactiae	Bacteria;Terrabacteria group;Bacillota	NCTC6179	SAMEA3614273	PRJEB6403	GCA_900475185.1	Complete	2.2552	39.8	1	2018-06-17T00:00:00Z	ftp://ftp.ncbi.nlm.nih.gov/genomes/all/GCA/900/475/185/GCA_900475185.1_42197_A02	ftp://ftp.ncbi.nlm.nih.gov/genomes/all/GCF/900/475/185/GCF_900475185.1_42197_A02
Streptococcus pyogenes	Streptococcus pyogenes	Bacteria;Terrabacteria group;Bacillota	NCTC10876	SAMEA3662939	PRJEB6403	GCA_900475175.1	Complete	1.9063	38.5	1	2018-06-17T00:00:00Z	ftp://ftp.ncbi.nlm.nih.gov/genomes/all/GCA/900/475/175/GCA_900475175.1_42912_A02	ftp://ftp.ncbi.nlm.nih.gov/genomes/all/GCF/900/475/175/GCF_900475175.1_42912_A02
Streptococcus pyogenes	Streptococcus pyogenes	Bacteria;Terrabacteria group;Bacillota	NCTC8230	SAMEA3649042	PRJEB6403	GCA_900475165.1	Complete	1.93114	38.6	1	2018-06-17T00:00:00Z	ftp://ftp.ncbi.nlm.nih.gov/genomes/all/GCA/900/475/165/GCA_900475165.1_42731_D01	ftp://ftp.ncbi.nlm.nih.gov/genomes/all/GCF/900/475/165/GCF_900475165.1_42731_D01
Streptococcus pyogenes	Streptococcus pyogenes	Bacteria;Terrabacteria group;Bacillota	NCTC12068	SAMEA3594352	PRJEB6403	GCA_900475155.1	Complete	1.75135	38.5	1	2018-06-17T00:00:00Z	ftp://ftp.ncbi.nlm.nih.gov/genomes/all/GCA/900/475/155/GCA_900475155.1_41975_A01	ftp://ftp.ncbi.nlm.nih.gov/genomes/all/GCF/900/475/155/GCF_900475155.1_41975_A01
Streptococcus dysgalactiae subsp. equisimilis	Streptococcus dysgalactiae	Bacteria;Terrabacteria group;Bacillota	NCTC5371	SAMEA3649038	PRJEB6403	GCA_900475145.1	Complete	2.10376	39.6	1	2018-06-17T00:00:00Z	ftp://ftp.ncbi.nlm.nih.gov/genomes/all/GCA/900/475/145/GCA_900475145.1_42727_G01	ftp://ftp.ncbi.nlm.nih.gov/genomes/all/GCF/900/475/145/GCF_900475145.1_42727_G01
Streptococcus pyogenes	Streptococcus pyogenes	Bacteria;Terrabacteria group;Bacillota	NCTC12067	SAMEA3594351	PRJEB6403	GCA_900475135.1	Complete	1.75207	38.6	1	2018-06-17T00:00:00Z	ftp://ftp.ncbi.nlm.nih.gov/genomes/all/GCA/900/475/135/GCA_900475135.1_41906_H02	ftp://ftp.ncbi.nlm.nih.gov/genomes/all/GCF/900/475/135/GCF_900475135.1_41906_H02
Streptococcus equi subsp. zooepidemicus	Streptococcus equi	Bacteria;Terrabacteria group;Bacillota	NCTC11606	SAMEA3597586	PRJEB6403	GCA_900475125.1	Complete	2.07145	41.9	1	2018-06-17T00:00:00Z	ftp://ftp.ncbi.nlm.nih.gov/genomes/all/GCA/900/475/125/GCA_900475125.1_42042_H01	ftp://ftp.ncbi.nlm.nih.gov/genomes/all/GCF/900/475/125/GCF_900475125.1_42042_H01
Streptococcus pyogenes	Streptococcus pyogenes	Bacteria;Terrabacteria group;Bacillota	NCTC8326	SAMEA3614262	PRJEB6403	GCA_900475115.1	Complete	1.89109	38.5	1	2018-06-17T00:00:00Z	ftp://ftp.ncbi.nlm.nih.gov/genomes/all/GCA/900/475/115/GCA_900475115.1_42197_A01	ftp://ftp.ncbi.nlm.nih.gov/genomes/all/GCF/900/475/115/GCF_900475115.1_42197_A01
Streptococcus pyogenes	Streptococcus pyogenes	Bacteria;Terrabacteria group;Bacillota	NCTC4001	SAMEA3594360	PRJEB6403	GCA_900475105.1	Complete	1.76632	38.6	1	2018-06-17T00:00:00Z	ftp://ftp.ncbi.nlm.nih.gov/genomes/all/GCA/900/475/105/GCA_900475105.1_41975_C01	ftp://ftp.ncbi.nlm.nih.gov/genomes/all/GCF/900/475/105/GCF_900475105.1_41975_C01
Streptococcus mutans	Streptococcus mutans	Bacteria;Terrabacteria group;Bacillota	NCTC10449	SAMEA3614266	PRJEB6403	GCA_900475095.1	Complete	2.01934	36.9	1	2018-06-17T00:00:00Z	ftp://ftp.ncbi.nlm.nih.gov/genomes/all/GCA/900/475/095/GCA_900475095.1_42197_E01	ftp://ftp.ncbi.nlm.nih.gov/genomes/all/GCF/900/475/095/GCF_900475095.1_42197_E01
Streptococcus pyogenes	Streptococcus pyogenes	Bacteria;Terrabacteria group;Bacillota	NCTC8324	SAMEA3632058	PRJEB6403	GCA_900475085.1	Complete	1.91579	38.5	1	2018-06-17T00:00:00Z	ftp://ftp.ncbi.nlm.nih.gov/genomes/all/GCA/900/475/085/GCA_900475085.1_42206_C01	ftp://ftp.ncbi.nlm.nih.gov/genomes/all/GCF/900/475/085/GCF_900475085.1_42206_C01
Streptococcus pyogenes	Streptococcus pyogenes	Bacteria;Terrabacteria group;Bacillota	NCTC8195	SAMEA3632069	PRJEB6403	GCA_900475075.1	Complete	1.8986	38.6	1	2018-06-17T00:00:00Z	ftp://ftp.ncbi.nlm.nih.gov/genomes/all/GCA/900/475/075/GCA_900475075.1_42290_F02	ftp://ftp.ncbi.nlm.nih.gov/genomes/all/GCF/900/475/075/GCF_900475075.1_42290_F02
Streptococcus lutetiensis	Streptococcus lutetiensis	Bacteria;Terrabacteria group;Bacillota	NCTC8738	SAMEA3643305	PRJEB6403	GCA_900475065.1	Complete	1.96658	37.7	1	2018-06-17T00:00:00Z	ftp://ftp.ncbi.nlm.nih.gov/genomes/all/GCA/900/475/065/GCA_900475065.1_42545_C02	ftp://ftp.ncbi.nlm.nih.gov/genomes/all/GCF/900/475/065/GCF_900475065.1_42545_C02
Staphylococcus aureus	Staphylococcus aureus	Bacteria;Terrabacteria group;Bacillota	NCTC11940	SAMEA3614277	PRJEB6403	GCA_900475055.1	Complete	2.82759	32.9	1	2018-06-17T00:00:00Z	ftp://ftp.ncbi.nlm.nih.gov/genomes/all/GCA/900/475/055/GCA_900475055.1_42197_E02	ftp://ftp.ncbi.nlm.nih.gov/genomes/all/GCF/900/475/055/GCF_900475055.1_42197_E02
Streptococcus sanguinis	Streptococcus sanguinis	Bacteria;Terrabacteria group;Bacillota	NCTC11085	SAMEA3632064	PRJEB6403	GCA_900475045.1	Complete	2.44953	43	1	2018-06-17T00:00:00Z	ftp://ftp.ncbi.nlm.nih.gov/genomes/all/GCA/900/475/045/GCA_900475045.1_42290_B02	ftp://ftp.ncbi.nlm.nih.gov/genomes/all/GCF/900/475/045/GCF_900475045.1_42290_B02
Streptococcus pyogenes	Streptococcus pyogenes	Bacteria;Terrabacteria group;Bacillota	NCTC12064	SAMEA3594357	PRJEB6403	GCA_900475035.1	Complete	1.74638	38.5	1	2018-06-17T00:00:00Z	ftp://ftp.ncbi.nlm.nih.gov/genomes/all/GCA/900/475/035/GCA_900475035.1_41965_F01	ftp://ftp.ncbi.nlm.nih.gov/genomes/all/GCF/900/475/035/GCF_900475035.1_41965_F01
Streptococcus ferus	Streptococcus ferus	Bacteria;Terrabacteria group;Bacillota	NCTC12278	SAMEA3572443	PRJEB6403	GCA_900475025.1	Complete	1.87231	42.8	1	2018-06-17T00:00:00Z	ftp://ftp.ncbi.nlm.nih.gov/genomes/all/GCA/900/475/025/GCA_900475025.1_41906_G01	ftp://ftp.ncbi.nlm.nih.gov/genomes/all/GCF/900/475/025/GCF_900475025.1_41906_G01
Streptococcus gordonii	Streptococcus gordonii	Bacteria;Terrabacteria group;Bacillota	NCTC7865	SAMEA3594362	PRJEB6403	GCA_900475015.1	Complete	2.18761	40.6	1	2018-06-17T00:00:00Z	ftp://ftp.ncbi.nlm.nih.gov/genomes/all/GCA/900/475/015/GCA_900475015.1_41975_E01	ftp://ftp.ncbi.nlm.nih.gov/genomes/all/GCF/900/475/015/GCF_900475015.1_41975_E01
Streptococcus pyogenes	Streptococcus pyogenes	Bacteria;Terrabacteria group;Bacillota	NCTC12062	SAMEA3594349	PRJEB6403	GCA_900475005.1	Complete	1.82765	38.5	1	2018-06-17T00:00:00Z	ftp://ftp.ncbi.nlm.nih.gov/genomes/all/GCA/900/475/005/GCA_900475005.1_41906_F02	ftp://ftp.ncbi.nlm.nih.gov/genomes/all/GCF/900/475/005/GCF_900475005.1_41906_F02
Streptococcus pyogenes	Streptococcus pyogenes	Bacteria;Terrabacteria group;Bacillota	NCTC12840	SAMEA3594343	PRJEB6403	GCA_900474995.1	Complete	1.83879	38.6	1	2018-06-17T00:00:00Z	ftp://ftp.ncbi.nlm.nih.gov/genomes/all/GCA/900/474/995/GCA_900474995.1_41906_H01	ftp://ftp.ncbi.nlm.nih.gov/genomes/all/GCF/900/474/995/GCF_900474995.1_41906_H01
Streptococcus thermophilus	Streptococcus thermophilus	Bacteria;Terrabacteria group;Bacillota	NCTC12958	SAMEA3594354	PRJEB6403	GCA_900474985.1	Complete	2.10227	39	1	2018-06-17T00:00:00Z	ftp://ftp.ncbi.nlm.nih.gov/genomes/all/GCA/900/474/985/GCA_900474985.1_41965_C01	ftp://ftp.ncbi.nlm.nih.gov/genomes/all/GCF/900/474/985/GCF_900474985.1_41965_C01
Streptococcus pyogenes	Streptococcus pyogenes	Bacteria;Terrabacteria group;Bacillota	NCTC12052	SAMEA3594345	PRJEB6403	GCA_900474975.1	Complete	1.85773	38.5	1	2018-06-17T00:00:00Z	ftp://ftp.ncbi.nlm.nih.gov/genomes/all/GCA/900/474/975/GCA_900474975.1_41906_B02	ftp://ftp.ncbi.nlm.nih.gov/genomes/all/GCF/900/474/975/GCF_900474975.1_41906_B02
Streptococcus pyogenes	Streptococcus pyogenes	Bacteria;Terrabacteria group;Bacillota	NCTC8231	SAMEA3572417	PRJEB6403	GCA_900474965.1	Complete	1.79604	38.5	1	2018-06-17T00:00:00Z	ftp://ftp.ncbi.nlm.nih.gov/genomes/all/GCA/900/474/965/GCA_900474965.1_41825_D01	ftp://ftp.ncbi.nlm.nih.gov/genomes/all/GCF/900/474/965/GCF_900474965.1_41825_D01
Streptococcus pyogenes	Streptococcus pyogenes	Bacteria;Terrabacteria group;Bacillota	NCTC8332	SAMEA3542442	PRJEB6403	GCA_900474955.1	Complete	1.92145	38.6	1	2018-06-17T00:00:00Z	ftp://ftp.ncbi.nlm.nih.gov/genomes/all/GCA/900/474/955/GCA_900474955.1_41800_H01	ftp://ftp.ncbi.nlm.nih.gov/genomes/all/GCF/900/474/955/GCF_900474955.1_41800_H01
Streptococcus pyogenes	Streptococcus pyogenes	Bacteria;Terrabacteria group;Bacillota	NCTC8316	SAMEA3597580	PRJEB6403	GCA_900474945.1	Complete	1.78646	38.6	1	2018-06-17T00:00:00Z	ftp://ftp.ncbi.nlm.nih.gov/genomes/all/GCA/900/474/945/GCA_900474945.1_42017_E01	ftp://ftp.ncbi.nlm.nih.gov/genomes/all/GCF/900/474/945/GCF_900474945.1_42017_E01
Streptococcus pyogenes	Streptococcus pyogenes	Bacteria;Terrabacteria group;Bacillota	NCTC12047	SAMEA3572429	PRJEB6403	GCA_900474935.1	Complete	1.8055	38.5	1	2018-06-17T00:00:00Z	ftp://ftp.ncbi.nlm.nih.gov/genomes/all/GCA/900/474/935/GCA_900474935.1_41851_F01	ftp://ftp.ncbi.nlm.nih.gov/genomes/all/GCF/900/474/935/GCF_900474935.1_41851_F01
Streptococcus pyogenes	Streptococcus pyogenes	Bacteria;Terrabacteria group;Bacillota	NCTC12050	SAMEA3572435	PRJEB6403	GCA_900474925.1	Complete	1.85124	38.6	1	2018-06-17T00:00:00Z	ftp://ftp.ncbi.nlm.nih.gov/genomes/all/GCA/900/474/925/GCA_900474925.1_41885_G01	ftp://ftp.ncbi.nlm.nih.gov/genomes/all/GCF/900/474/925/GCF_900474925.1_41885_G01
Streptococcus pyogenes	Streptococcus pyogenes	Bacteria;Terrabacteria group;Bacillota	NCTC12048	SAMEA3572431	PRJEB6403	GCA_900474915.1	Complete	1.79303	38.4	1	2018-06-17T00:00:00Z	ftp://ftp.ncbi.nlm.nih.gov/genomes/all/GCA/900/474/915/GCA_900474915.1_41851_G01	ftp://ftp.ncbi.nlm.nih.gov/genomes/all/GCF/900/474/915/GCF_900474915.1_41851_G01
Streptococcus agalactiae	Streptococcus agalactiae	Bacteria;Terrabacteria group;Bacillota	NCTC11930	SAMEA3597587	PRJEB6403	GCA_900474905.1	Complete	2.06327	35.4	1	2018-06-17T00:00:00Z	ftp://ftp.ncbi.nlm.nih.gov/genomes/all/GCA/900/474/905/GCA_900474905.1_42042_A02	ftp://ftp.ncbi.nlm.nih.gov/genomes/all/GCF/900/474/905/GCF_900474905.1_42042_A02
Streptococcus pyogenes	Streptococcus pyogenes	Bacteria;Terrabacteria group;Bacillota	NCTC12696	SAMEA3597589	PRJEB6403	GCA_900474895.1	Complete	1.84505	38.5	1	2018-06-17T00:00:00Z	ftp://ftp.ncbi.nlm.nih.gov/genomes/all/GCA/900/474/895/GCA_900474895.1_42042_C02	ftp://ftp.ncbi.nlm.nih.gov/genomes/all/GCF/900/474/895/GCF_900474895.1_42042_C02
Streptococcus pyogenes	Streptococcus pyogenes	Bacteria;Terrabacteria group;Bacillota	NCTC12046	SAMEA3572427	PRJEB6403	GCA_900474885.1	Complete	1.87563	38.6	1	2018-06-17T00:00:00Z	ftp://ftp.ncbi.nlm.nih.gov/genomes/all/GCA/900/474/885/GCA_900474885.1_41851_E01	ftp://ftp.ncbi.nlm.nih.gov/genomes/all/GCF/900/474/885/GCF_900474885.1_41851_E01
Streptococcus equi subsp. zooepidemicus	Streptococcus equi	Bacteria;Terrabacteria group;Bacillota	NCTC12090	SAMEA3542451	PRJEB6403	GCA_900474875.1	Complete	2.12827	41.6	1	2018-06-17T00:00:00Z	ftp://ftp.ncbi.nlm.nih.gov/genomes/all/GCA/900/474/875/GCA_900474875.1_41851_B01	ftp://ftp.ncbi.nlm.nih.gov/genomes/all/GCF/900/474/875/GCF_900474875.1_41851_B01
Streptococcus pyogenes	Streptococcus pyogenes	Bacteria;Terrabacteria group;Bacillota	NCTC12058	SAMEA3594347	PRJEB6403	GCA_900474865.1	Complete	1.76886	38.6	1	2018-06-17T00:00:00Z	ftp://ftp.ncbi.nlm.nih.gov/genomes/all/GCA/900/474/865/GCA_900474865.1_41906_D02	ftp://ftp.ncbi.nlm.nih.gov/genomes/all/GCF/900/474/865/GCF_900474865.1_41906_D02
Streptococcus pyogenes	Streptococcus pyogenes	Bacteria;Terrabacteria group;Bacillota	NCTC8328	SAMEA3572419	PRJEB6403	GCA_900474855.1	Complete	1.86445	38.4	1	2018-06-17T00:00:00Z	ftp://ftp.ncbi.nlm.nih.gov/genomes/all/GCA/900/474/855/GCA_900474855.1_41825_E01	ftp://ftp.ncbi.nlm.nih.gov/genomes/all/GCF/900/474/855/GCF_900474855.1_41825_E01
Streptococcus pyogenes	Streptococcus pyogenes	Bacteria;Terrabacteria group;Bacillota	NCTC12057	SAMEA3594346	PRJEB6403	GCA_900474845.1	Complete	1.84874	38.5	1	2018-06-17T00:00:00Z	ftp://ftp.ncbi.nlm.nih.gov/genomes/all/GCA/900/474/845/GCA_900474845.1_41906_C02	ftp://ftp.ncbi.nlm.nih.gov/genomes/all/GCF/900/474/845/GCF_900474845.1_41906_C02
Streptococcus pyogenes	Streptococcus pyogenes	Bacteria;Terrabacteria group;Bacillota	NCTC12069	SAMEA3542450	PRJEB6403	GCA_900474835.1	Complete	1.80841	38.5	1	2018-06-17T00:00:00Z	ftp://ftp.ncbi.nlm.nih.gov/genomes/all/GCA/900/474/835/GCA_900474835.1_41800_H02	ftp://ftp.ncbi.nlm.nih.gov/genomes/all/GCF/900/474/835/GCF_900474835.1_41800_H02
Streptococcus pyogenes	Streptococcus pyogenes	Bacteria;Terrabacteria group;Bacillota	NCTC12045	SAMEA3542444	PRJEB6403	GCA_900474825.1	Complete	1.75641	38.6	1	2018-06-17T00:00:00Z	ftp://ftp.ncbi.nlm.nih.gov/genomes/all/GCA/900/474/825/GCA_900474825.1_41800_B02	ftp://ftp.ncbi.nlm.nih.gov/genomes/all/GCF/900/474/825/GCF_900474825.1_41800_B02
Streptococcus pyogenes	Streptococcus pyogenes	Bacteria;Terrabacteria group;Bacillota	NCTC8300	SAMEA3542440	PRJEB6403	GCA_900474815.1	Complete	1.79748	38.5	1	2018-06-17T00:00:00Z	ftp://ftp.ncbi.nlm.nih.gov/genomes/all/GCA/900/474/815/GCA_900474815.1_41800_F01	ftp://ftp.ncbi.nlm.nih.gov/genomes/all/GCF/900/474/815/GCF_900474815.1_41800_F01
Streptococcus equi subsp. zooepidemicus	Streptococcus equi	Bacteria;Terrabacteria group;Bacillota	NCTC7022	SAMEA3542438	PRJEB6403	GCA_900474805.1	Complete	2.17219	41.5	1	2018-06-17T00:00:00Z	ftp://ftp.ncbi.nlm.nih.gov/genomes/all/GCA/900/474/805/GCA_900474805.1_41800_D01	ftp://ftp.ncbi.nlm.nih.gov/genomes/all/GCF/900/474/805/GCF_900474805.1_41800_D01
Streptococcus pyogenes	Streptococcus pyogenes	Bacteria;Terrabacteria group;Bacillota	NCTC5164	SAMEA3542433	PRJEB6403	GCA_900474795.1	Complete	1.92117	38.6	1	2018-06-17T00:00:00Z	ftp://ftp.ncbi.nlm.nih.gov/genomes/all/GCA/900/474/795/GCA_900474795.1_41767_B01	ftp://ftp.ncbi.nlm.nih.gov/genomes/all/GCF/900/474/795/GCF_900474795.1_41767_B01
Streptococcus dysgalactiae subsp. equisimilis	Streptococcus dysgalactiae	Bacteria;Terrabacteria group;Bacillota	NCTC5370	SAMEA3542434	PRJEB6403	GCA_900474785.1	Complete	2.07995	39.6	1	2018-06-17T00:00:00Z	ftp://ftp.ncbi.nlm.nih.gov/genomes/all/GCA/900/474/785/GCA_900474785.1_41767_C01	ftp://ftp.ncbi.nlm.nih.gov/genomes/all/GCF/900/474/785/GCF_900474785.1_41767_C01
Streptococcus pyogenes	Streptococcus pyogenes	Bacteria;Terrabacteria group;Bacillota	NCTC12066	SAMEA3542449	PRJEB6403	GCA_900474775.1	Complete	1.74415	38.6	1	2018-06-17T00:00:00Z	ftp://ftp.ncbi.nlm.nih.gov/genomes/all/GCA/900/474/775/GCA_900474775.1_41800_G02	ftp://ftp.ncbi.nlm.nih.gov/genomes/all/GCF/900/474/775/GCF_900474775.1_41800_G02
Streptococcus pyogenes	Streptococcus pyogenes	Bacteria;Terrabacteria group;Bacillota	NCTC8314	SAMEA3542441	PRJEB6403	GCA_900474765.1	Complete	1.86264	38.5	1	2018-06-17T00:00:00Z	ftp://ftp.ncbi.nlm.nih.gov/genomes/all/GCA/900/474/765/GCA_900474765.1_41800_G01	ftp://ftp.ncbi.nlm.nih.gov/genomes/all/GCF/900/474/765/GCF_900474765.1_41800_G01
Staphylococcus aureus	Staphylococcus aureus	Bacteria;Terrabacteria group;Bacillota	NCTC10344	SAMEA3518004	PRJEB6403	GCA_900474755.1	Complete	2.83528	32.8	1	2018-06-17T00:00:00Z	ftp://ftp.ncbi.nlm.nih.gov/genomes/all/GCA/900/474/755/GCA_900474755.1_41236_E02	ftp://ftp.ncbi.nlm.nih.gov/genomes/all/GCF/900/474/755/GCF_900474755.1_41236_E02
Streptococcus pyogenes	Streptococcus pyogenes	Bacteria;Terrabacteria group;Bacillota	NCTC12059	SAMEA3542447	PRJEB6403	GCA_900474745.1	Complete	1.80838	38.6	1	2018-06-17T00:00:00Z	ftp://ftp.ncbi.nlm.nih.gov/genomes/all/GCA/900/474/745/GCA_900474745.1_41800_E02	ftp://ftp.ncbi.nlm.nih.gov/genomes/all/GCF/900/474/745/GCF_900474745.1_41800_E02
Staphylococcus aureus	Staphylococcus aureus	Bacteria;Terrabacteria group;Bacillota	NCTC13395	SAMEA3504573	PRJEB6403	GCA_900474735.1	Complete	2.86982	32.9	1	2018-06-17T00:00:00Z	ftp://ftp.ncbi.nlm.nih.gov/genomes/all/GCA/900/474/735/GCA_900474735.1_40871_F01	ftp://ftp.ncbi.nlm.nih.gov/genomes/all/GCF/900/474/735/GCF_900474735.1_40871_F01
Staphylococcus aureus	Staphylococcus aureus	Bacteria;Terrabacteria group;Bacillota	NCTC13140	SAMEA3491706	PRJEB6403	GCA_900474725.1	Complete	2.94908	32.9	1	2018-06-17T00:00:00Z	ftp://ftp.ncbi.nlm.nih.gov/genomes/all/GCA/900/474/725/GCA_900474725.1_40677_A01	ftp://ftp.ncbi.nlm.nih.gov/genomes/all/GCF/900/474/725/GCF_900474725.1_40677_A01
Staphylococcus aureus	Staphylococcus aureus	Bacteria;Terrabacteria group;Bacillota	NCTC6136	SAMEA3504582	PRJEB6403	GCA_900474715.1	Complete	2.84993	32.9	1	2018-06-17T00:00:00Z	ftp://ftp.ncbi.nlm.nih.gov/genomes/all/GCA/900/474/715/GCA_900474715.1_41004_D01	ftp://ftp.ncbi.nlm.nih.gov/genomes/all/GCF/900/474/715/GCF_900474715.1_41004_D01
Staphylococcus lugdunensis	Staphylococcus lugdunensis	Bacteria;Terrabacteria group;Bacillota	NCTC7990	SAMEA3518001	PRJEB6403	GCA_900474705.1	Complete	2.5477	33.9	1	2018-06-17T00:00:00Z	ftp://ftp.ncbi.nlm.nih.gov/genomes/all/GCA/900/474/705/GCA_900474705.1_41236_B02	ftp://ftp.ncbi.nlm.nih.gov/genomes/all/GCF/900/474/705/GCF_900474705.1_41236_B02
Staphylococcus aureus	Staphylococcus aureus	Bacteria;Terrabacteria group;Bacillota	NCTC5663	SAMEA3504580	PRJEB6403	GCA_900474695.1	Complete	2.8189	32.9	1	2018-06-17T00:00:00Z	ftp://ftp.ncbi.nlm.nih.gov/genomes/all/GCA/900/474/695/GCA_900474695.1_41004_B01	ftp://ftp.ncbi.nlm.nih.gov/genomes/all/GCF/900/474/695/GCF_900474695.1_41004_B01
Staphylococcus simulans	Staphylococcus simulans	Bacteria;Terrabacteria group;Bacillota	NCTC11046	SAMEA3504572	PRJEB6403	GCA_900474685.1	Complete	2.76296	36	1	2018-06-17T00:00:00Z	ftp://ftp.ncbi.nlm.nih.gov/genomes/all/GCA/900/474/685/GCA_900474685.1_40961_B01	ftp://ftp.ncbi.nlm.nih.gov/genomes/all/GCF/900/474/685/GCF_900474685.1_40961_B01
Staphylococcus aureus	Staphylococcus aureus	Bacteria;Terrabacteria group;Bacillota	NCTC3761	SAMEA3504578	PRJEB6403	GCA_900474675.1	Complete	2.77436	32.9	1	2018-06-17T00:00:00Z	ftp://ftp.ncbi.nlm.nih.gov/genomes/all/GCA/900/474/675/GCA_900474675.1_40961_F01	ftp://ftp.ncbi.nlm.nih.gov/genomes/all/GCF/900/474/675/GCF_900474675.1_40961_F01
Staphylococcus aureus	Staphylococcus aureus	Bacteria;Terrabacteria group;Bacillota	NCTC9752	SAMEA3518003	PRJEB6403	GCA_900474665.1	Complete	2.71828	32.9	1	2018-06-17T00:00:00Z	ftp://ftp.ncbi.nlm.nih.gov/genomes/all/GCA/900/474/665/GCA_900474665.1_41236_D02	ftp://ftp.ncbi.nlm.nih.gov/genomes/all/GCF/900/474/665/GCF_900474665.1_41236_D02
Streptococcus pyogenes	Streptococcus pyogenes	Bacteria;Terrabacteria group;Bacillota	NCTC5163	SAMEA3539724	PRJEB6403	GCA_900474645.1	Complete	1.92145	38.6	1	2018-06-17T00:00:00Z	ftp://ftp.ncbi.nlm.nih.gov/genomes/all/GCA/900/474/645/GCA_900474645.1_41767_A01	ftp://ftp.ncbi.nlm.nih.gov/genomes/all/GCF/900/474/645/GCF_900474645.1_41767_A01
Escherichia coli	Escherichia coli	Bacteria;Pseudomonadota;Gammaproteobacteria	NCTC9967	SAMEA3468857	PRJEB6403	GCA_900474625.1	Complete	4.64879	50.9	1	2018-06-17T00:00:00Z	ftp://ftp.ncbi.nlm.nih.gov/genomes/all/GCA/900/474/625/GCA_900474625.1_39888_E01	ftp://ftp.ncbi.nlm.nih.gov/genomes/all/GCF/900/474/625/GCF_900474625.1_39888_E01
Mammaliicoccus sciuri	Mammaliicoccus sciuri	Bacteria;Terrabacteria group;Bacillota	NCTC12103	SAMEA3505362	PRJEB6403	GCA_900474615.1	Complete	2.81186	32.7	1	2018-06-17T00:00:00Z	ftp://ftp.ncbi.nlm.nih.gov/genomes/all/GCA/900/474/615/GCA_900474615.1_40295_D02	ftp://ftp.ncbi.nlm.nih.gov/genomes/all/GCF/900/474/615/GCF_900474615.1_40295_D02
Enterococcus cecorum	Enterococcus cecorum	Bacteria;Terrabacteria group;Bacillota	NCTC12421	SAMEA3529272	PRJEB6403	GCA_900474605.1	Complete	2.4216	36.6	1	2018-06-17T00:00:00Z	ftp://ftp.ncbi.nlm.nih.gov/genomes/all/GCA/900/474/605/GCA_900474605.1_41594_C01	ftp://ftp.ncbi.nlm.nih.gov/genomes/all/GCF/900/474/605/GCF_900474605.1_41594_C01
Staphylococcus hyicus	Staphylococcus hyicus	Bacteria;Terrabacteria group;Bacillota	NCTC10350	SAMEA3518014	PRJEB6403	GCA_900474585.1	Complete	2.47212	35.6	1	2018-06-17T00:00:00Z	ftp://ftp.ncbi.nlm.nih.gov/genomes/all/GCA/900/474/585/GCA_900474585.1_41315_E01	ftp://ftp.ncbi.nlm.nih.gov/genomes/all/GCF/900/474/585/GCF_900474585.1_41315_E01
Staphylococcus aureus	Staphylococcus aureus	Bacteria;Terrabacteria group;Bacillota	NCTC9944	SAMEA3491695	PRJEB6403	GCA_900474575.1	Complete	2.9515	32.9	1	2018-06-17T00:00:00Z	ftp://ftp.ncbi.nlm.nih.gov/genomes/all/GCA/900/474/575/GCA_900474575.1_40415_F02	ftp://ftp.ncbi.nlm.nih.gov/genomes/all/GCF/900/474/575/GCF_900474575.1_40415_F02
Staphylococcus aureus	Staphylococcus aureus	Bacteria;Terrabacteria group;Bacillota	NCTC8726	SAMEA3518008	PRJEB6403	GCA_900474565.1	Complete	2.75108	33	1	2018-06-17T00:00:00Z	ftp://ftp.ncbi.nlm.nih.gov/genomes/all/GCA/900/474/565/GCA_900474565.1_41315_B01	ftp://ftp.ncbi.nlm.nih.gov/genomes/all/GCF/900/474/565/GCF_900474565.1_41315_B01
Staphylococcus aureus	Staphylococcus aureus	Bacteria;Terrabacteria group;Bacillota	NCTC13137	SAMEA3491703	PRJEB6403	GCA_900474555.1	Complete	2.76108	32.9	1	2018-06-17T00:00:00Z	ftp://ftp.ncbi.nlm.nih.gov/genomes/all/GCA/900/474/555/GCA_900474555.1_40657_E01	ftp://ftp.ncbi.nlm.nih.gov/genomes/all/GCF/900/474/555/GCF_900474555.1_40657_E01
Staphylococcus aureus	Staphylococcus aureus	Bacteria;Terrabacteria group;Bacillota	NCTC7485	SAMEA3500267	PRJEB6403	GCA_900474535.1	Complete	2.7022	32.8	1	2018-06-17T00:00:00Z	ftp://ftp.ncbi.nlm.nih.gov/genomes/all/GCA/900/474/535/GCA_900474535.1_40853_C01	ftp://ftp.ncbi.nlm.nih.gov/genomes/all/GCF/900/474/535/GCF_900474535.1_40853_C01
Staphylococcus aureus	Staphylococcus aureus	Bacteria;Terrabacteria group;Bacillota	NCTC13394	SAMEA3491711	PRJEB6403	GCA_900474525.1	Complete	2.93585	32.8	1	2018-06-17T00:00:00Z	ftp://ftp.ncbi.nlm.nih.gov/genomes/all/GCA/900/474/525/GCA_900474525.1_40677_F01	ftp://ftp.ncbi.nlm.nih.gov/genomes/all/GCF/900/474/525/GCF_900474525.1_40677_F01
Escherichia coli	Escherichia coli	Bacteria;Pseudomonadota;Gammaproteobacteria	NCTC11023	SAMEA3368272	PRJEB6403	GCA_900474495.1	Complete	4.70504	50.9	1	2018-06-17T00:00:00Z	ftp://ftp.ncbi.nlm.nih.gov/genomes/all/GCA/900/474/495/GCA_900474495.1_38344_F01	ftp://ftp.ncbi.nlm.nih.gov/genomes/all/GCF/900/474/495/GCF_900474495.1_38344_F01
Streptococcus pyogenes	Streptococcus pyogenes	Bacteria;Terrabacteria group;Bacillota	NCTC8225	SAMEA3597579	PRJEB6403	GCA_900474455.1	Complete	1.90687	38.4	1	2018-06-17T00:00:00Z	ftp://ftp.ncbi.nlm.nih.gov/genomes/all/GCA/900/474/455/GCA_900474455.1_42017_D01	ftp://ftp.ncbi.nlm.nih.gov/genomes/all/GCF/900/474/455/GCF_900474455.1_42017_D01
Escherichia coli	Escherichia coli	Bacteria;Pseudomonadota;Gammaproteobacteria	NCTC9966	SAMEA3451135	PRJEB6403	GCA_900474445.1	Complete	4.7053	50.9	1	2018-06-17T00:00:00Z	ftp://ftp.ncbi.nlm.nih.gov/genomes/all/GCA/900/474/445/GCA_900474445.1_39641_B02	ftp://ftp.ncbi.nlm.nih.gov/genomes/all/GCF/900/474/445/GCF_900474445.1_39641_B02
Campylobacter jejuni subsp. doylei	Campylobacter jejuni	Bacteria;Pseudomonadota;delta/epsilon subdivisions	NCTC11925	SAMEA3443779	PRJEB6403	GCA_900474415.1	Complete	1.72887	30.6	1	2018-06-17T00:00:00Z	ftp://ftp.ncbi.nlm.nih.gov/genomes/all/GCA/900/474/415/GCA_900474415.1_39111_H02	ftp://ftp.ncbi.nlm.nih.gov/genomes/all/GCF/900/474/415/GCF_900474415.1_39111_H02
Mannheimia haemolytica	Mannheimia haemolytica	Bacteria;Pseudomonadota;Gammaproteobacteria	NCTC10609	SAMEA3368265	PRJEB6403	GCA_900474405.1	Complete	2.51519	41	1	2018-06-17T00:00:00Z	ftp://ftp.ncbi.nlm.nih.gov/genomes/all/GCA/900/474/405/GCA_900474405.1_38109_G02	ftp://ftp.ncbi.nlm.nih.gov/genomes/all/GCF/900/474/405/GCF_900474405.1_38109_G02
Bordetella pertussis	Bordetella pertussis	Bacteria;Pseudomonadota;Betaproteobacteria	BP318	SAMEA4693571	PRJEB26966	GCA_900465925.1	Complete	4.11369	67.7	1	2020-11-19T00:00:00Z	ftp://ftp.ncbi.nlm.nih.gov/genomes/all/GCA/900/465/925/GCA_900465925.1_BP318	ftp://ftp.ncbi.nlm.nih.gov/genomes/all/GCF/900/465/925/GCF_900465925.1_BP318
Bordetella pertussis	Bordetella pertussis	Bacteria;Pseudomonadota;Betaproteobacteria	BP312	SAMEA4693570	PRJEB26966	GCA_900465795.1	Complete	4.10575	67.7	1	2020-11-19T00:00:00Z	ftp://ftp.ncbi.nlm.nih.gov/genomes/all/GCA/900/465/795/GCA_900465795.1_BP312	ftp://ftp.ncbi.nlm.nih.gov/genomes/all/GCF/900/465/795/GCF_900465795.1_BP312
Bordetella pertussis	Bordetella pertussis	Bacteria;Pseudomonadota;Betaproteobacteria	BP6242	SAMEA4693572	PRJEB26966	GCA_900465785.1	Complete	4.10536	67.7	1	2020-11-19T00:00:00Z	ftp://ftp.ncbi.nlm.nih.gov/genomes/all/GCA/900/465/785/GCA_900465785.1_BP6242	ftp://ftp.ncbi.nlm.nih.gov/genomes/all/GCF/900/465/785/GCF_900465785.1_BP6242
Bordetella pertussis	Bordetella pertussis	Bacteria;Pseudomonadota;Betaproteobacteria	BPK10	SAMEA4693575	PRJEB26966	GCA_900465745.1	Complete	4.10471	67.7	1	2020-11-19T00:00:00Z	ftp://ftp.ncbi.nlm.nih.gov/genomes/all/GCA/900/465/745/GCA_900465745.1_BPK10	ftp://ftp.ncbi.nlm.nih.gov/genomes/all/GCF/900/465/745/GCF_900465745.1_BPK10
Bordetella pertussis	Bordetella pertussis	Bacteria;Pseudomonadota;Betaproteobacteria	BP6260	SAMEA4693573	PRJEB26966	GCA_900465735.1	Complete	4.11057	67.7	1	2020-11-19T00:00:00Z	ftp://ftp.ncbi.nlm.nih.gov/genomes/all/GCA/900/465/735/GCA_900465735.1_BP6260	ftp://ftp.ncbi.nlm.nih.gov/genomes/all/GCF/900/465/735/GCF_900465735.1_BP6260
Bordetella pertussis	Bordetella pertussis	Bacteria;Pseudomonadota;Betaproteobacteria	BP6384	SAMEA4693574	PRJEB26966	GCA_900465715.1	Complete	4.10522	67.7	1	2020-11-19T00:00:00Z	ftp://ftp.ncbi.nlm.nih.gov/genomes/all/GCA/900/465/715/GCA_900465715.1_BP6384	ftp://ftp.ncbi.nlm.nih.gov/genomes/all/GCF/900/465/715/GCF_900465715.1_BP6384
Candidatus Bipolaricaulis anaerobius	Candidatus Bipolaricaulis	Bacteria;Bacteria incertae sedis;Bacteria candidate phyla	BARAN1 MAG	SAMEA4698766	PRJEB22104	GCA_900465355.1	Complete	1.32434	68.2	1	2018-06-17T00:00:00Z	ftp://ftp.ncbi.nlm.nih.gov/genomes/all/GCA/900/465/355/GCA_900465355.1_Ran1-1	ftp://ftp.ncbi.nlm.nih.gov/genomes/all/GCF/900/465/355/GCF_900465355.1_Ran1-1
Bordetella pertussis	Bordetella pertussis	Bacteria;Pseudomonadota;Betaproteobacteria	BP155	SAMEA4693569	PRJEB26966	GCA_900465175.1	Complete	4.10912	67.7	1	2020-11-19T00:00:00Z	ftp://ftp.ncbi.nlm.nih.gov/genomes/all/GCA/900/465/175/GCA_900465175.1_BP155	ftp://ftp.ncbi.nlm.nih.gov/genomes/all/GCF/900/465/175/GCF_900465175.1_BP155
Bordetella pertussis	Bordetella pertussis	Bacteria;Pseudomonadota;Betaproteobacteria	BP82	SAMEA4693568	PRJEB26966	GCA_900465165.1	Complete	4.10428	67.7	1	2020-11-19T00:00:00Z	ftp://ftp.ncbi.nlm.nih.gov/genomes/all/GCA/900/465/165/GCA_900465165.1_BP82	ftp://ftp.ncbi.nlm.nih.gov/genomes/all/GCF/900/465/165/GCF_900465165.1_BP82
Bordetella pertussis	Bordetella pertussis	Bacteria;Pseudomonadota;Betaproteobacteria	BP46	SAMEA4693567	PRJEB26966	GCA_900465145.1	Complete	4.10431	67.7	1	2020-11-19T00:00:00Z	ftp://ftp.ncbi.nlm.nih.gov/genomes/all/GCA/900/465/145/GCA_900465145.1_BP46	ftp://ftp.ncbi.nlm.nih.gov/genomes/all/GCF/900/465/145/GCF_900465145.1_BP46
Moritella yayanosii	Moritella yayanosii	Bacteria;Pseudomonadota;Gammaproteobacteria	DB21MT 5	SAMEA104555970	PRJEB24680	GCA_900465055.1	Complete	4.43365	41.2	1	2018-06-24T00:00:00Z	ftp://ftp.ncbi.nlm.nih.gov/genomes/all/GCA/900/465/055/GCA_900465055.1_MORIYA_PRJEB24680v2	ftp://ftp.ncbi.nlm.nih.gov/genomes/all/GCF/900/465/055/GCF_900465055.1_MORIYA_PRJEB24680v2
Staphylococcus schleiferi	Staphylococcus schleiferi	Bacteria;Terrabacteria group;Bacillota	NCTC12218	SAMEA3221103	PRJEB6403	GCA_900458895.2	Complete	2.52224	36	1	2020-12-11T00:00:00Z	ftp://ftp.ncbi.nlm.nih.gov/genomes/all/GCA/900/458/895/GCA_900458895.2_GCA_900458895	ftp://ftp.ncbi.nlm.nih.gov/genomes/all/GCF/900/458/895/GCF_900458895.1_GCA_900458895
Chlamydia abortus	Chlamydia abortus	Bacteria;PVC group;Chlamydiae	15-70d24	SAMEA4663404	PRJEB26715	GCA_900416725.2	Complete	1.14923	39.7553	2	2019-06-04T00:00:00Z	ftp://ftp.ncbi.nlm.nih.gov/genomes/all/GCA/900/416/725/GCA_900416725.2_G1_hybrid	ftp://ftp.ncbi.nlm.nih.gov/genomes/all/GCF/900/416/725/GCF_900416725.2_G1_hybrid
Chlamydia abortus	Chlamydia abortus	Bacteria;PVC group;Chlamydiae	15-49d3	SAMEA4663403	PRJEB26715	GCA_900416705.2	Complete	1.13989	39.5536	2	2019-06-04T00:00:00Z	ftp://ftp.ncbi.nlm.nih.gov/genomes/all/GCA/900/416/705/GCA_900416705.2_G2_hybrid	ftp://ftp.ncbi.nlm.nih.gov/genomes/all/GCF/900/416/705/GCF_900416705.2_G2_hybrid
Orientia tsutsugamushi	Orientia tsutsugamushi	Bacteria;Pseudomonadota;Alphaproteobacteria	TA686	SAMEA104570322	PRJEB24834	GCA_900377405.1	Complete	2.25455	30.6	1	2018-05-12T00:00:00Z	ftp://ftp.ncbi.nlm.nih.gov/genomes/all/GCA/900/377/405/GCA_900377405.1_TA686	ftp://ftp.ncbi.nlm.nih.gov/genomes/all/GCF/900/377/405/GCF_900377405.1_TA686
Tessaracoccus timonensis	Tessaracoccus timonensis	Bacteria;Terrabacteria group;Actinomycetota	Marseille-P5995	SAMEA4588000	PRJEB25875	GCA_900343145.1	Complete	2.759	64.6	1	2018-04-18T00:00:00Z	ftp://ftp.ncbi.nlm.nih.gov/genomes/all/GCA/900/343/145/GCA_900343145.1_PRJEB25875	ftp://ftp.ncbi.nlm.nih.gov/genomes/all/GCF/900/343/145/GCF_900343145.1_PRJEB25875
Dialister massiliensis	Dialister massiliensis	Bacteria;Terrabacteria group;Bacillota	Marseille-P5638	SAMEA4588005	PRJEB25867	GCA_900343095.1	Complete	2.32024	48.4	1	2018-04-18T00:00:00Z	ftp://ftp.ncbi.nlm.nih.gov/genomes/all/GCA/900/343/095/GCA_900343095.1_PRJEB25867	ftp://ftp.ncbi.nlm.nih.gov/genomes/all/GCF/900/343/095/GCF_900343095.1_PRJEB25867
Arsenophonus endosymbiont of Aleurodicus dispersus	Arsenophonus endosymbiont	Bacteria;Pseudomonadota;Gammaproteobacteria	ARAD	SAMEA4584479	PRJEB26014	GCA_900343015.1	Complete	0.663125	32.2	1	2018-10-03T00:00:00Z	ftp://ftp.ncbi.nlm.nih.gov/genomes/all/GCA/900/343/015/GCA_900343015.1_ARADv1	ftp://ftp.ncbi.nlm.nih.gov/genomes/all/GCF/900/343/015/GCF_900343015.1_ARADv1
Brochothrix thermosphacta	Brochothrix thermosphacta	Bacteria;Terrabacteria group;Bacillota	CD 337	SAMEA104710648	PRJEB25018	GCA_900332045.1	Complete	2.59438	36.5	1	2018-05-26T00:00:00Z	ftp://ftp.ncbi.nlm.nih.gov/genomes/all/GCA/900/332/045/GCA_900332045.1_Brochothrix_thermosphacta_CD_337	ftp://ftp.ncbi.nlm.nih.gov/genomes/all/GCF/900/332/045/GCF_900332045.1_Brochothrix_thermosphacta_CD_337
Bordetella pertussis	Bordetella pertussis	Bacteria;Pseudomonadota;Betaproteobacteria	VS67	SAMEA1062145	PRJEB25820	GCA_900327875.1	Complete	4.13738	67.7	1	2018-10-02T23:03:00Z	ftp://ftp.ncbi.nlm.nih.gov/genomes/all/GCA/900/327/875/GCA_900327875.1_VS67	ftp://ftp.ncbi.nlm.nih.gov/genomes/all/GCF/900/327/875/GCF_900327875.1_VS67
Bordetella pertussis	Bordetella pertussis	Bacteria;Pseudomonadota;Betaproteobacteria	VS401	SAMEA1062149	PRJEB25820	GCA_900327865.1	Complete	4.16274	67.7	1	2018-10-02T23:06:00Z	ftp://ftp.ncbi.nlm.nih.gov/genomes/all/GCA/900/327/865/GCA_900327865.1_VS401	ftp://ftp.ncbi.nlm.nih.gov/genomes/all/GCF/900/327/865/GCF_900327865.1_VS401
Bordetella pertussis	Bordetella pertussis	Bacteria;Pseudomonadota;Betaproteobacteria	VS377	SAMEA1062148	PRJEB25820	GCA_900327855.1	Complete	4.16062	67.7	1	2018-10-02T23:05:00Z	ftp://ftp.ncbi.nlm.nih.gov/genomes/all/GCA/900/327/855/GCA_900327855.1_VS377	ftp://ftp.ncbi.nlm.nih.gov/genomes/all/GCF/900/327/855/GCF_900327855.1_VS377
Bordetella pertussis	Bordetella pertussis	Bacteria;Pseudomonadota;Betaproteobacteria	VS393	SAMEA1062147	PRJEB25820	GCA_900327845.1	Complete	4.16008	67.7	1	2018-10-02T23:04:00Z	ftp://ftp.ncbi.nlm.nih.gov/genomes/all/GCA/900/327/845/GCA_900327845.1_VS393	ftp://ftp.ncbi.nlm.nih.gov/genomes/all/GCF/900/327/845/GCF_900327845.1_VS393
Bordetella pertussis	Bordetella pertussis	Bacteria;Pseudomonadota;Betaproteobacteria	VS366	SAMEA1062146	PRJEB25820	GCA_900327835.1	Complete	4.14445	67.7	1	2018-10-02T23:03:00Z	ftp://ftp.ncbi.nlm.nih.gov/genomes/all/GCA/900/327/835/GCA_900327835.1_VS366	ftp://ftp.ncbi.nlm.nih.gov/genomes/all/GCF/900/327/835/GCF_900327835.1_VS366
Orientia tsutsugamushi	Orientia tsutsugamushi	Bacteria;Pseudomonadota;Alphaproteobacteria	Karp	SAMEA104570320	PRJEB24834	GCA_900327275.1	Complete	2.4698	30.8	1	2018-05-12T00:00:00Z	ftp://ftp.ncbi.nlm.nih.gov/genomes/all/GCA/900/327/275/GCA_900327275.1_Karp	ftp://ftp.ncbi.nlm.nih.gov/genomes/all/GCF/900/327/275/GCF_900327275.1_Karp
Orientia tsutsugamushi	Orientia tsutsugamushi	Bacteria;Pseudomonadota;Alphaproteobacteria	Kato	SAMEA104570321	PRJEB24834	GCA_900327265.1	Complete	2.31945	30.8	1	2018-05-12T00:00:00Z	ftp://ftp.ncbi.nlm.nih.gov/genomes/all/GCA/900/327/265/GCA_900327265.1_Kato	ftp://ftp.ncbi.nlm.nih.gov/genomes/all/GCF/900/327/265/GCF_900327265.1_Kato
Orientia tsutsugamushi	Orientia tsutsugamushi	Bacteria;Pseudomonadota;Alphaproteobacteria	UT76	SAMEA104570325	PRJEB24834	GCA_900327255.1	Complete	2.07819	30.5	1	2018-05-12T00:00:00Z	ftp://ftp.ncbi.nlm.nih.gov/genomes/all/GCA/900/327/255/GCA_900327255.1_UT76	ftp://ftp.ncbi.nlm.nih.gov/genomes/all/GCF/900/327/255/GCF_900327255.1_UT76
Orientia tsutsugamushi str. Gilliam	Orientia tsutsugamushi	Bacteria;Pseudomonadota;Alphaproteobacteria	Gilliam	SAMEA104570318	PRJEB24834	GCA_900327245.1	Complete	2.46501	30.5	1	2018-05-12T00:00:00Z	ftp://ftp.ncbi.nlm.nih.gov/genomes/all/GCA/900/327/245/GCA_900327245.1_Gilliam	ftp://ftp.ncbi.nlm.nih.gov/genomes/all/GCF/900/327/245/GCF_900327245.1_Gilliam
Orientia tsutsugamushi	Orientia tsutsugamushi	Bacteria;Pseudomonadota;Alphaproteobacteria	UT176	SAMEA104570324	PRJEB24834	GCA_900327235.1	Complete	1.93212	30.2	1	2018-05-12T00:00:00Z	ftp://ftp.ncbi.nlm.nih.gov/genomes/all/GCA/900/327/235/GCA_900327235.1_UT176	ftp://ftp.ncbi.nlm.nih.gov/genomes/all/GCF/900/327/235/GCF_900327235.1_UT176
Enterobacter bugandensis	Enterobacter bugandensis	Bacteria;Pseudomonadota;Gammaproteobacteria	EB-247	SAMEA104711314	PRJEB11452	GCA_900324475.1	Complete	4.71761	56	1	2018-03-31T00:00:00Z	ftp://ftp.ncbi.nlm.nih.gov/genomes/all/GCA/900/324/475/GCA_900324475.1_EB-247	ftp://ftp.ncbi.nlm.nih.gov/genomes/all/GCF/900/324/475/GCF_900324475.1_EB-247
Vibrio cholerae	Vibrio cholerae	Bacteria;Pseudomonadota;Gammaproteobacteria	4295STDY6534248	SAMEA4374368	PRJEB14661	GCA_900324455.1	Complete	4.09264	47.5203	2	2018-03-31T00:00:00Z	ftp://ftp.ncbi.nlm.nih.gov/genomes/all/GCA/900/324/455/GCA_900324455.1_48853_A02	ftp://ftp.ncbi.nlm.nih.gov/genomes/all/GCF/900/324/455/GCF_900324455.1_48853_A02
Vibrio cholerae	Vibrio cholerae	Bacteria;Pseudomonadota;Gammaproteobacteria	4295STDY6534216	SAMEA4374366	PRJEB14661	GCA_900324445.1	Complete	4.09264	47.5203	2	2018-03-31T00:00:00Z	ftp://ftp.ncbi.nlm.nih.gov/genomes/all/GCA/900/324/445/GCA_900324445.1_48853_G01	ftp://ftp.ncbi.nlm.nih.gov/genomes/all/GCF/900/324/445/GCF_900324445.1_48853_G01
Vibrio cholerae	Vibrio cholerae	Bacteria;Pseudomonadota;Gammaproteobacteria	4295STDY6534200	SAMEA4374365	PRJEB14661	GCA_900324435.1	Complete	4.12352	47.2082	2	2018-03-31T00:00:00Z	ftp://ftp.ncbi.nlm.nih.gov/genomes/all/GCA/900/324/435/GCA_900324435.1_48853_F01	ftp://ftp.ncbi.nlm.nih.gov/genomes/all/GCF/900/324/435/GCF_900324435.1_48853_F01
Vibrio cholerae	Vibrio cholerae	Bacteria;Pseudomonadota;Gammaproteobacteria	4295STDY6534232	SAMEA4374367	PRJEB14661	GCA_900324425.1	Complete	4.09265	47.5203	2	2018-03-31T00:00:00Z	ftp://ftp.ncbi.nlm.nih.gov/genomes/all/GCA/900/324/425/GCA_900324425.1_48853_H01	ftp://ftp.ncbi.nlm.nih.gov/genomes/all/GCF/900/324/425/GCF_900324425.1_48853_H01
Staphylococcus aureus	Staphylococcus aureus	Bacteria;Terrabacteria group;Bacillota	22_LA_562	SAMEA104710506	PRJEB25220	GCA_900324415.1	Complete	2.87555	33	1	2018-07-24T00:00:00Z	ftp://ftp.ncbi.nlm.nih.gov/genomes/all/GCA/900/324/415/GCA_900324415.1_22_LA_562	ftp://ftp.ncbi.nlm.nih.gov/genomes/all/GCF/900/324/415/GCF_900324415.1_22_LA_562
Staphylococcus aureus	Staphylococcus aureus	Bacteria;Terrabacteria group;Bacillota	21_LA_436	SAMEA104710505	PRJEB25220	GCA_900324405.1	Complete	2.89787	33	1	2018-07-24T00:00:00Z	ftp://ftp.ncbi.nlm.nih.gov/genomes/all/GCA/900/324/405/GCA_900324405.1_21_LA_436	ftp://ftp.ncbi.nlm.nih.gov/genomes/all/GCF/900/324/405/GCF_900324405.1_21_LA_436
Staphylococcus aureus	Staphylococcus aureus	Bacteria;Terrabacteria group;Bacillota	20_LA_415	SAMEA104710504	PRJEB25220	GCA_900324385.1	Complete	2.90489	33	1	2018-07-24T00:00:00Z	ftp://ftp.ncbi.nlm.nih.gov/genomes/all/GCA/900/324/385/GCA_900324385.1_20_LA_415	ftp://ftp.ncbi.nlm.nih.gov/genomes/all/GCF/900/324/385/GCF_900324385.1_20_LA_415
Staphylococcus aureus	Staphylococcus aureus	Bacteria;Terrabacteria group;Bacillota	19_LA_388	SAMEA104710503	PRJEB25220	GCA_900324365.1	Complete	2.862	33	1	2018-07-24T00:00:00Z	ftp://ftp.ncbi.nlm.nih.gov/genomes/all/GCA/900/324/365/GCA_900324365.1_19_LA_388	ftp://ftp.ncbi.nlm.nih.gov/genomes/all/GCF/900/324/365/GCF_900324365.1_19_LA_388
Staphylococcus aureus	Staphylococcus aureus	Bacteria;Terrabacteria group;Bacillota	10_5235	SAMEA104710494	PRJEB25220	GCA_900324355.1	Complete	2.81169	32.9	1	2018-07-24T00:00:00Z	ftp://ftp.ncbi.nlm.nih.gov/genomes/all/GCA/900/324/355/GCA_900324355.1_10_5235	ftp://ftp.ncbi.nlm.nih.gov/genomes/all/GCF/900/324/355/GCF_900324355.1_10_5235
Staphylococcus aureus	Staphylococcus aureus	Bacteria;Terrabacteria group;Bacillota	17_LA_343	SAMEA104710501	PRJEB25220	GCA_900324345.1	Complete	2.92278	33	1	2018-07-24T00:00:00Z	ftp://ftp.ncbi.nlm.nih.gov/genomes/all/GCA/900/324/345/GCA_900324345.1_17_LA_343	ftp://ftp.ncbi.nlm.nih.gov/genomes/all/GCF/900/324/345/GCF_900324345.1_17_LA_343
Staphylococcus aureus	Staphylococcus aureus	Bacteria;Terrabacteria group;Bacillota	15_LA_305	SAMEA104710499	PRJEB25220	GCA_900324335.1	Complete	2.87109	33	1	2018-07-24T00:00:00Z	ftp://ftp.ncbi.nlm.nih.gov/genomes/all/GCA/900/324/335/GCA_900324335.1_15_LA_305	ftp://ftp.ncbi.nlm.nih.gov/genomes/all/GCF/900/324/335/GCF_900324335.1_15_LA_305
Staphylococcus aureus	Staphylococcus aureus	Bacteria;Terrabacteria group;Bacillota	14_5418	SAMEA104710498	PRJEB25220	GCA_900324325.1	Complete	2.86877	33	1	2018-07-24T00:00:00Z	ftp://ftp.ncbi.nlm.nih.gov/genomes/all/GCA/900/324/325/GCA_900324325.1_14_5418	ftp://ftp.ncbi.nlm.nih.gov/genomes/all/GCF/900/324/325/GCF_900324325.1_14_5418
Staphylococcus aureus	Staphylococcus aureus	Bacteria;Terrabacteria group;Bacillota	12_LA_293	SAMEA104710496	PRJEB25220	GCA_900324315.1	Complete	2.91088	33	1	2018-07-24T00:00:00Z	ftp://ftp.ncbi.nlm.nih.gov/genomes/all/GCA/900/324/315/GCA_900324315.1_12_LA_293	ftp://ftp.ncbi.nlm.nih.gov/genomes/all/GCF/900/324/315/GCF_900324315.1_12_LA_293
Staphylococcus aureus	Staphylococcus aureus	Bacteria;Terrabacteria group;Bacillota	13_LA_301	SAMEA104710497	PRJEB25220	GCA_900324305.1	Complete	2.85496	33	1	2018-07-24T00:00:00Z	ftp://ftp.ncbi.nlm.nih.gov/genomes/all/GCA/900/324/305/GCA_900324305.1_13_LA_301	ftp://ftp.ncbi.nlm.nih.gov/genomes/all/GCF/900/324/305/GCF_900324305.1_13_LA_301
Staphylococcus aureus	Staphylococcus aureus	Bacteria;Terrabacteria group;Bacillota	16_LA_309	SAMEA104710500	PRJEB25220	GCA_900324295.1	Complete	2.86686	33	1	2018-07-24T00:00:00Z	ftp://ftp.ncbi.nlm.nih.gov/genomes/all/GCA/900/324/295/GCA_900324295.1_16_LA_309	ftp://ftp.ncbi.nlm.nih.gov/genomes/all/GCF/900/324/295/GCF_900324295.1_16_LA_309
Staphylococcus aureus	Staphylococcus aureus	Bacteria;Terrabacteria group;Bacillota	4_LA_208	SAMEA104710488	PRJEB25220	GCA_900324285.1	Complete	2.78993	33	1	2018-07-24T00:00:00Z	ftp://ftp.ncbi.nlm.nih.gov/genomes/all/GCA/900/324/285/GCA_900324285.1_4_LA_208	ftp://ftp.ncbi.nlm.nih.gov/genomes/all/GCF/900/324/285/GCF_900324285.1_4_LA_208
Staphylococcus aureus	Staphylococcus aureus	Bacteria;Terrabacteria group;Bacillota	6_LA_232	SAMEA104710490	PRJEB25220	GCA_900324275.1	Complete	2.84351	33	1	2018-07-24T00:00:00Z	ftp://ftp.ncbi.nlm.nih.gov/genomes/all/GCA/900/324/275/GCA_900324275.1_6_LA_232	ftp://ftp.ncbi.nlm.nih.gov/genomes/all/GCF/900/324/275/GCF_900324275.1_6_LA_232
Staphylococcus aureus	Staphylococcus aureus	Bacteria;Terrabacteria group;Bacillota	9_LA_281	SAMEA104710493	PRJEB25220	GCA_900324265.1	Complete	2.90646	33	1	2018-07-24T00:00:00Z	ftp://ftp.ncbi.nlm.nih.gov/genomes/all/GCA/900/324/265/GCA_900324265.1_9_LA_281	ftp://ftp.ncbi.nlm.nih.gov/genomes/all/GCF/900/324/265/GCF_900324265.1_9_LA_281
Staphylococcus aureus	Staphylococcus aureus	Bacteria;Terrabacteria group;Bacillota	2_LA_86	SAMEA104710486	PRJEB25220	GCA_900324255.1	Complete	2.85731	33	1	2018-07-24T00:00:00Z	ftp://ftp.ncbi.nlm.nih.gov/genomes/all/GCA/900/324/255/GCA_900324255.1_2_LA_86	ftp://ftp.ncbi.nlm.nih.gov/genomes/all/GCF/900/324/255/GCF_900324255.1_2_LA_86
Staphylococcus aureus	Staphylococcus aureus	Bacteria;Terrabacteria group;Bacillota	8_LA_272	SAMEA104710492	PRJEB25220	GCA_900324245.1	Complete	2.89154	33	1	2018-07-24T00:00:00Z	ftp://ftp.ncbi.nlm.nih.gov/genomes/all/GCA/900/324/245/GCA_900324245.1_8_LA_272	ftp://ftp.ncbi.nlm.nih.gov/genomes/all/GCF/900/324/245/GCF_900324245.1_8_LA_272
Staphylococcus aureus	Staphylococcus aureus	Bacteria;Terrabacteria group;Bacillota	5_3949	SAMEA104710489	PRJEB25220	GCA_900324235.1	Complete	2.95909	33	1	2018-07-24T00:00:00Z	ftp://ftp.ncbi.nlm.nih.gov/genomes/all/GCA/900/324/235/GCA_900324235.1_5_3949	ftp://ftp.ncbi.nlm.nih.gov/genomes/all/GCF/900/324/235/GCF_900324235.1_5_3949
Staphylococcus aureus	Staphylococcus aureus	Bacteria;Terrabacteria group;Bacillota	7_4623	SAMEA104710491	PRJEB25220	GCA_900324225.1	Complete	2.87941	33	1	2018-07-24T00:00:00Z	ftp://ftp.ncbi.nlm.nih.gov/genomes/all/GCA/900/324/225/GCA_900324225.1_7_4623	ftp://ftp.ncbi.nlm.nih.gov/genomes/all/GCF/900/324/225/GCF_900324225.1_7_4623
Staphylococcus aureus	Staphylococcus aureus	Bacteria;Terrabacteria group;Bacillota	3_LA_115	SAMEA104710487	PRJEB25220	GCA_900324215.1	Complete	2.89167	33	1	2018-07-24T00:00:00Z	ftp://ftp.ncbi.nlm.nih.gov/genomes/all/GCA/900/324/215/GCA_900324215.1_3_LA_115	ftp://ftp.ncbi.nlm.nih.gov/genomes/all/GCF/900/324/215/GCF_900324215.1_3_LA_115
Staphylococcus aureus	Staphylococcus aureus	Bacteria;Terrabacteria group;Bacillota	1_1439	SAMEA104710485	PRJEB25220	GCA_900324205.1	Complete	2.89587	32.8589	2	2018-07-24T00:00:00Z	ftp://ftp.ncbi.nlm.nih.gov/genomes/all/GCA/900/324/205/GCA_900324205.1_1_1439	ftp://ftp.ncbi.nlm.nih.gov/genomes/all/GCF/900/324/205/GCF_900324205.1_1_1439
Staphylococcus aureus	Staphylococcus aureus	Bacteria;Terrabacteria group;Bacillota	24117-SCV	SAMEA104667426	PRJEB25360	GCA_900324065.1	Complete	2.73098	32.9	1	2018-08-06T00:00:00Z	ftp://ftp.ncbi.nlm.nih.gov/genomes/all/GCA/900/324/065/GCA_900324065.1_24117-SCV	ftp://ftp.ncbi.nlm.nih.gov/genomes/all/GCF/900/324/065/GCF_900324065.1_24117-SCV
Staphylococcus aureus	Staphylococcus aureus	Bacteria;Terrabacteria group;Bacillota	24117-REV	SAMEA104667427	PRJEB25360	GCA_900324045.1	Complete	2.73098	32.9	1	2018-08-06T00:00:00Z	ftp://ftp.ncbi.nlm.nih.gov/genomes/all/GCA/900/324/045/GCA_900324045.1_24117-REV	ftp://ftp.ncbi.nlm.nih.gov/genomes/all/GCF/900/324/045/GCF_900324045.1_24117-REV
Bradyrhizobium vignae	Bradyrhizobium vignae	Bacteria;Pseudomonadota;Alphaproteobacteria	ORS3257	SAMEA104196492	PRJEB21961	GCA_900324035.1	Complete	8.15602	63.3	1	2018-05-20T00:00:00Z	ftp://ftp.ncbi.nlm.nih.gov/genomes/all/GCA/900/324/035/GCA_900324035.1_BRAD3257	ftp://ftp.ncbi.nlm.nih.gov/genomes/all/GCF/900/324/035/GCF_900324035.1_BRAD3257
Staphylococcus aureus	Staphylococcus aureus	Bacteria;Terrabacteria group;Bacillota	1549-SCV	SAMEA104667423	PRJEB25360	GCA_900323965.1	Complete	2.73018	32.9	1	2018-08-06T00:00:00Z	ftp://ftp.ncbi.nlm.nih.gov/genomes/all/GCA/900/323/965/GCA_900323965.1_1549-SCV	ftp://ftp.ncbi.nlm.nih.gov/genomes/all/GCF/900/323/965/GCF_900323965.1_1549-SCV
Staphylococcus aureus	Staphylococcus aureus	Bacteria;Terrabacteria group;Bacillota	1549-REV	SAMEA104667424	PRJEB25360	GCA_900323955.1	Complete	2.73018	32.9	1	2018-08-06T00:00:00Z	ftp://ftp.ncbi.nlm.nih.gov/genomes/all/GCA/900/323/955/GCA_900323955.1_1549-REV	ftp://ftp.ncbi.nlm.nih.gov/genomes/all/GCF/900/323/955/GCF_900323955.1_1549-REV
Klebsiella pneumoniae	Klebsiella pneumoniae	Bacteria;Pseudomonadota;Gammaproteobacteria	CNR48	SAMEA104569902	PRJEB24842	GCA_900323945.1	Complete	5.13867	57.7	1	2018-06-30T00:00:00Z	ftp://ftp.ncbi.nlm.nih.gov/genomes/all/GCA/900/323/945/GCA_900323945.1_CNR48	ftp://ftp.ncbi.nlm.nih.gov/genomes/all/GCF/900/323/945/GCF_900323945.1_CNR48
Staphylococcus aureus	Staphylococcus aureus	Bacteria;Terrabacteria group;Bacillota	1549-WT	SAMEA104667422	PRJEB25360	GCA_900323925.1	Complete	2.73015	32.9	1	2018-08-06T00:00:00Z	ftp://ftp.ncbi.nlm.nih.gov/genomes/all/GCA/900/323/925/GCA_900323925.1_1549-WT	ftp://ftp.ncbi.nlm.nih.gov/genomes/all/GCF/900/323/925/GCF_900323925.1_1549-WT
Staphylococcus aureus	Staphylococcus aureus	Bacteria;Terrabacteria group;Bacillota	24117-WT	SAMEA104667425	PRJEB25360	GCA_900323905.1	Complete	2.73099	32.9	1	2018-08-06T00:00:00Z	ftp://ftp.ncbi.nlm.nih.gov/genomes/all/GCA/900/323/905/GCA_900323905.1_24117-WT	ftp://ftp.ncbi.nlm.nih.gov/genomes/all/GCF/900/323/905/GCF_900323905.1_24117-WT
Enterobacter cloacae complex sp.	Enterobacter cloacae	Bacteria;Pseudomonadota;Gammaproteobacteria	C45	SAMEA104700141	PRJEB25613	GCA_900322725.1	Complete	5.29019	55.1598	4	2018-03-22T00:00:00Z	ftp://ftp.ncbi.nlm.nih.gov/genomes/all/GCA/900/322/725/GCA_900322725.1_C45	ftp://ftp.ncbi.nlm.nih.gov/genomes/all/GCF/900/322/725/GCF_900322725.1_C45
Enterobacter hormaechei subsp. steigerwaltii	Enterobacter hormaechei	Bacteria;Pseudomonadota;Gammaproteobacteria	C309	SAMEA104700146	PRJEB25613	GCA_900322715.1	Complete	5.20077	54.9235	3	2018-03-22T00:00:00Z	ftp://ftp.ncbi.nlm.nih.gov/genomes/all/GCA/900/322/715/GCA_900322715.1_C309	ftp://ftp.ncbi.nlm.nih.gov/genomes/all/GCF/900/322/715/GCF_900322715.1_C309
Lactobacillus delbrueckii subsp. lactis	Lactobacillus delbrueckii	Bacteria;Terrabacteria group;Bacillota	Lactobacillus delbrueckii subsp. lactis1	SAMEA104703326	PRJEB25625	GCA_900322585.1	Complete	2.05032	49.6	1	2018-08-06T00:00:00Z	ftp://ftp.ncbi.nlm.nih.gov/genomes/all/GCA/900/322/585/GCA_900322585.1_Lactobacillus_delbrueckii_subsp._lactis	ftp://ftp.ncbi.nlm.nih.gov/genomes/all/GCF/900/322/585/GCF_900322585.1_Lactobacillus_delbrueckii_subsp._lactis
Massilistercora timonensis	Massilistercora timonensis	Bacteria;Terrabacteria group;Bacillota	Marseille-P3756	SAMEA104651889	PRJEB24953	GCA_900312975.1	Complete	2.76959	51.2	1	2018-03-15T00:00:00Z	ftp://ftp.ncbi.nlm.nih.gov/genomes/all/GCA/900/312/975/GCA_900312975.1_PRJEB24953	ftp://ftp.ncbi.nlm.nih.gov/genomes/all/GCF/900/312/975/GCF_900312975.1_PRJEB24953
Mycobacterium basiliense	Mycobacterium basiliense	Bacteria;Terrabacteria group;Actinomycetota	901379	SAMEA104628733	PRJEB23647	GCA_900292015.1	Complete	5.60763	65	1	2018-12-12T00:00:00Z	ftp://ftp.ncbi.nlm.nih.gov/genomes/all/GCA/900/292/015/GCA_900292015.1_MB901379	ftp://ftp.ncbi.nlm.nih.gov/genomes/all/GCF/900/292/015/GCF_900292015.1_MB901379
Pseudomonas syringae	Pseudomonas syringae	Bacteria;Pseudomonadota;Gammaproteobacteria	CFBP 2116	SAMEA104572225	PRJEB24889	GCA_900289125.1	Complete	6.26249	57.9983	4	2018-06-30T00:00:00Z	ftp://ftp.ncbi.nlm.nih.gov/genomes/all/GCA/900/289/125/GCA_900289125.1_CFBP2116_finsihed_replicons	ftp://ftp.ncbi.nlm.nih.gov/genomes/all/GCF/900/289/125/GCF_900289125.1_CFBP2116_finsihed_replicons
Micropruina glycogenica	Micropruina glycogenica	Bacteria;Terrabacteria group;Actinomycetota	1	SAMEA104558311	PRJEB23532	GCA_900289045.1	Complete	3.84468	68.3	1	2018-02-20T00:00:00Z	ftp://ftp.ncbi.nlm.nih.gov/genomes/all/GCA/900/289/045/GCA_900289045.1_MPGL2	ftp://ftp.ncbi.nlm.nih.gov/genomes/all/GCF/900/289/045/GCF_900289045.1_MPGL2
Listeria monocytogenes	Listeria monocytogenes	Bacteria;Terrabacteria group;Bacillota	JF5203_1	SAMEA104569033	PRJEB22706	GCA_900275645.1	Complete	2.90089	38	1	2018-02-22T00:00:00Z	ftp://ftp.ncbi.nlm.nih.gov/genomes/all/GCA/900/275/645/GCA_900275645.1_JF5203_1	ftp://ftp.ncbi.nlm.nih.gov/genomes/all/GCF/900/275/645/GCF_900275645.1_JF5203_1
Desulfovibrio sp. G11	Desulfovibrio sp.	Bacteria;Pseudomonadota;delta/epsilon subdivisions	G11PacBio	SAMEA104278631	PRJEB22313	GCA_900243745.1	Complete	3.41644	57.1	1	2020-08-18T00:00:00Z	ftp://ftp.ncbi.nlm.nih.gov/genomes/all/GCA/900/243/745/GCA_900243745.1_G11_assembly	ftp://ftp.ncbi.nlm.nih.gov/genomes/all/GCF/900/243/745/GCF_900243745.1_G11_assembly
Pseudomonas aeruginosa	Pseudomonas aeruginosa	Bacteria;Pseudomonadota;Gammaproteobacteria	RW109	SAMEA104432335	PRJEB23462	GCA_900243355.1	Complete	7.75622	65.0826	3	2017-12-20T00:00:00Z	ftp://ftp.ncbi.nlm.nih.gov/genomes/all/GCA/900/243/355/GCA_900243355.1_RW109	ftp://ftp.ncbi.nlm.nih.gov/genomes/all/GCF/900/243/355/GCF_900243355.1_RW109
Staphylococcus saprophyticus	Staphylococcus saprophyticus	Bacteria;Terrabacteria group;Bacillota	Staphylococcus saprophyticus 883	SAMEA104410609	PRJEB22856	GCA_900240075.1	Complete	2.48817	33.1	1	2018-04-01T00:00:00Z	ftp://ftp.ncbi.nlm.nih.gov/genomes/all/GCA/900/240/075/GCA_900240075.1_883	ftp://ftp.ncbi.nlm.nih.gov/genomes/all/GCF/900/240/075/GCF_900240075.1_883
Chlamydia poikilotherma	Chlamydia poikilotherma	Bacteria;PVC group;Chlamydiae	S15-834K	SAMEA103918594	PRJEB19768	GCA_900239975.1	Complete	1.16266	37.4707	2	2018-08-19T00:00:00Z	ftp://ftp.ncbi.nlm.nih.gov/genomes/all/GCA/900/239/975/GCA_900239975.1_Chlamydia_sp._S15-834K	ftp://ftp.ncbi.nlm.nih.gov/genomes/all/GCF/900/239/975/GCF_900239975.1_Chlamydia_sp._S15-834K
Chlamydia serpentis	Chlamydia serpentis	Bacteria;PVC group;Chlamydiae	H15-1957-10C	SAMEA103918591	PRJEB19768	GCA_900239945.1	Complete	1.20614	37.46	2	2018-04-11T00:00:00Z	ftp://ftp.ncbi.nlm.nih.gov/genomes/all/GCA/900/239/945/GCA_900239945.1_Chlamydia_sp._nov._H15-1957-10C	ftp://ftp.ncbi.nlm.nih.gov/genomes/all/GCF/900/239/945/GCF_900239945.1_Chlamydia_sp._nov._H15-1957-10C
Brucella melitensis	Brucella melitensis	Bacteria;Pseudomonadota;Alphaproteobacteria	1	SAMEA104369526	PRJEB23353	GCA_900236585.1	Complete	3.29507	57.2357	2	2017-12-01T00:00:00Z	ftp://ftp.ncbi.nlm.nih.gov/genomes/all/GCA/900/236/585/GCA_900236585.1_Bru_genome1	ftp://ftp.ncbi.nlm.nih.gov/genomes/all/GCF/900/236/585/GCF_900236585.1_Bru_genome1
Brucella melitensis	Brucella melitensis	Bacteria;Pseudomonadota;Alphaproteobacteria	1	SAMEA104369534	PRJEB23353	GCA_900236575.1	Complete	3.29499	57.2357	2	2017-12-01T00:00:00Z	ftp://ftp.ncbi.nlm.nih.gov/genomes/all/GCA/900/236/575/GCA_900236575.1_Bru_genome10	ftp://ftp.ncbi.nlm.nih.gov/genomes/all/GCF/900/236/575/GCF_900236575.1_Bru_genome10
Brucella melitensis	Brucella melitensis	Bacteria;Pseudomonadota;Alphaproteobacteria	1	SAMEA104369532	PRJEB23353	GCA_900236565.1	Complete	3.29511	57.2358	2	2017-12-01T00:00:00Z	ftp://ftp.ncbi.nlm.nih.gov/genomes/all/GCA/900/236/565/GCA_900236565.1_Bru_genome8	ftp://ftp.ncbi.nlm.nih.gov/genomes/all/GCF/900/236/565/GCF_900236565.1_Bru_genome8
Brucella melitensis	Brucella melitensis	Bacteria;Pseudomonadota;Alphaproteobacteria	1	SAMEA104369529	PRJEB23353	GCA_900236555.1	Complete	3.29505	57.2358	2	2017-12-01T00:00:00Z	ftp://ftp.ncbi.nlm.nih.gov/genomes/all/GCA/900/236/555/GCA_900236555.1_Bru_genome5	ftp://ftp.ncbi.nlm.nih.gov/genomes/all/GCF/900/236/555/GCF_900236555.1_Bru_genome5
Brucella melitensis	Brucella melitensis	Bacteria;Pseudomonadota;Alphaproteobacteria	1	SAMEA104369540	PRJEB23353	GCA_900236545.1	Complete	3.2952	57.2358	2	2017-12-01T00:00:00Z	ftp://ftp.ncbi.nlm.nih.gov/genomes/all/GCA/900/236/545/GCA_900236545.1_Bru_genome36	ftp://ftp.ncbi.nlm.nih.gov/genomes/all/GCF/900/236/545/GCF_900236545.1_Bru_genome36
Brucella melitensis	Brucella melitensis	Bacteria;Pseudomonadota;Alphaproteobacteria	1	SAMEA104369528	PRJEB23353	GCA_900236535.1	Complete	3.29503	57.2357	2	2017-12-01T00:00:00Z	ftp://ftp.ncbi.nlm.nih.gov/genomes/all/GCA/900/236/535/GCA_900236535.1_Bru_genome4	ftp://ftp.ncbi.nlm.nih.gov/genomes/all/GCF/900/236/535/GCF_900236535.1_Bru_genome4
Brucella melitensis	Brucella melitensis	Bacteria;Pseudomonadota;Alphaproteobacteria	1	SAMEA104369530	PRJEB23353	GCA_900236525.1	Complete	3.29508	57.2358	2	2017-12-01T00:00:00Z	ftp://ftp.ncbi.nlm.nih.gov/genomes/all/GCA/900/236/525/GCA_900236525.1_Bru_genome6	ftp://ftp.ncbi.nlm.nih.gov/genomes/all/GCF/900/236/525/GCF_900236525.1_Bru_genome6
Brucella melitensis	Brucella melitensis	Bacteria;Pseudomonadota;Alphaproteobacteria	1	SAMEA104369544	PRJEB23353	GCA_900236515.1	Complete	3.29507	57.2358	2	2017-12-01T00:00:00Z	ftp://ftp.ncbi.nlm.nih.gov/genomes/all/GCA/900/236/515/GCA_900236515.1_Bru_genome43	ftp://ftp.ncbi.nlm.nih.gov/genomes/all/GCF/900/236/515/GCF_900236515.1_Bru_genome43
Streptomyces chartreusis NRRL 3882	Streptomyces chartreusis	Bacteria;Terrabacteria group;Actinomycetota	NRRL3882	SAMEA104372071	PRJEB20498	GCA_900236505.1	Complete	8.98332	71.2	1	2018-01-10T00:00:00Z	ftp://ftp.ncbi.nlm.nih.gov/genomes/all/GCA/900/236/505/GCA_900236505.1_NRRL3882	ftp://ftp.ncbi.nlm.nih.gov/genomes/all/GCF/900/236/505/GCF_900236505.1_NRRL3882
Brucella melitensis	Brucella melitensis	Bacteria;Pseudomonadota;Alphaproteobacteria	1	SAMEA104369547	PRJEB23353	GCA_900236495.1	Complete	3.29506	57.2357	2	2017-12-01T00:00:00Z	ftp://ftp.ncbi.nlm.nih.gov/genomes/all/GCA/900/236/495/GCA_900236495.1_Bru_genome46	ftp://ftp.ncbi.nlm.nih.gov/genomes/all/GCF/900/236/495/GCF_900236495.1_Bru_genome46
Brucella melitensis	Brucella melitensis	Bacteria;Pseudomonadota;Alphaproteobacteria	1	SAMEA104369539	PRJEB23353	GCA_900236485.1	Complete	3.29508	57.2357	2	2017-12-01T00:00:00Z	ftp://ftp.ncbi.nlm.nih.gov/genomes/all/GCA/900/236/485/GCA_900236485.1_Bru_genome24	ftp://ftp.ncbi.nlm.nih.gov/genomes/all/GCF/900/236/485/GCF_900236485.1_Bru_genome24
Streptomyces chartreusis NRRL 3882	Streptomyces chartreusis	Bacteria;Terrabacteria group;Actinomycetota	NRRL3882	SAMEA104372011	PRJEB20498	GCA_900236475.1	Complete	8.98332	71.2	1	2018-01-10T00:00:00Z	ftp://ftp.ncbi.nlm.nih.gov/genomes/all/GCA/900/236/475/GCA_900236475.1_NRRL3882	ftp://ftp.ncbi.nlm.nih.gov/genomes/all/GCF/900/236/475/GCF_900236475.1_NRRL3882
Brucella melitensis	Brucella melitensis	Bacteria;Pseudomonadota;Alphaproteobacteria	1	SAMEA104369546	PRJEB23353	GCA_900236465.1	Complete	3.29509	57.2358	2	2017-12-01T00:00:00Z	ftp://ftp.ncbi.nlm.nih.gov/genomes/all/GCA/900/236/465/GCA_900236465.1_Bru_genome45	ftp://ftp.ncbi.nlm.nih.gov/genomes/all/GCF/900/236/465/GCF_900236465.1_Bru_genome45
Brucella melitensis	Brucella melitensis	Bacteria;Pseudomonadota;Alphaproteobacteria	1	SAMEA104369545	PRJEB23353	GCA_900236455.1	Complete	3.29521	57.2358	2	2017-12-01T00:00:00Z	ftp://ftp.ncbi.nlm.nih.gov/genomes/all/GCA/900/236/455/GCA_900236455.1_Bru_genome44	ftp://ftp.ncbi.nlm.nih.gov/genomes/all/GCF/900/236/455/GCF_900236455.1_Bru_genome44
Brucella melitensis	Brucella melitensis	Bacteria;Pseudomonadota;Alphaproteobacteria	1	SAMEA104369527	PRJEB23353	GCA_900236445.1	Complete	3.29513	57.2358	2	2017-12-01T00:00:00Z	ftp://ftp.ncbi.nlm.nih.gov/genomes/all/GCA/900/236/445/GCA_900236445.1_Bru_genome2	ftp://ftp.ncbi.nlm.nih.gov/genomes/all/GCF/900/236/445/GCF_900236445.1_Bru_genome2
Brucella melitensis	Brucella melitensis	Bacteria;Pseudomonadota;Alphaproteobacteria	1	SAMEA104369538	PRJEB23353	GCA_900236435.1	Complete	3.29515	57.2358	2	2017-12-01T00:00:00Z	ftp://ftp.ncbi.nlm.nih.gov/genomes/all/GCA/900/236/435/GCA_900236435.1_Bru_genome23	ftp://ftp.ncbi.nlm.nih.gov/genomes/all/GCF/900/236/435/GCF_900236435.1_Bru_genome23
Brucella melitensis	Brucella melitensis	Bacteria;Pseudomonadota;Alphaproteobacteria	1	SAMEA104369535	PRJEB23353	GCA_900236425.1	Complete	3.2951	57.2357	2	2017-12-01T00:00:00Z	ftp://ftp.ncbi.nlm.nih.gov/genomes/all/GCA/900/236/425/GCA_900236425.1_Bru_genome11	ftp://ftp.ncbi.nlm.nih.gov/genomes/all/GCF/900/236/425/GCF_900236425.1_Bru_genome11
Brucella melitensis	Brucella melitensis	Bacteria;Pseudomonadota;Alphaproteobacteria	1	SAMEA104369549	PRJEB23353	GCA_900236415.1	Complete	3.29522	57.2358	2	2017-12-01T00:00:00Z	ftp://ftp.ncbi.nlm.nih.gov/genomes/all/GCA/900/236/415/GCA_900236415.1_Bru_genome48	ftp://ftp.ncbi.nlm.nih.gov/genomes/all/GCF/900/236/415/GCF_900236415.1_Bru_genome48
Brucella melitensis	Brucella melitensis	Bacteria;Pseudomonadota;Alphaproteobacteria	1	SAMEA104369536	PRJEB23353	GCA_900236405.1	Complete	3.29516	57.2358	2	2017-12-01T00:00:00Z	ftp://ftp.ncbi.nlm.nih.gov/genomes/all/GCA/900/236/405/GCA_900236405.1_Bru_genome13	ftp://ftp.ncbi.nlm.nih.gov/genomes/all/GCF/900/236/405/GCF_900236405.1_Bru_genome13
Brucella melitensis	Brucella melitensis	Bacteria;Pseudomonadota;Alphaproteobacteria	1	SAMEA104369543	PRJEB23353	GCA_900236395.1	Complete	3.29522	57.2358	2	2017-12-01T00:00:00Z	ftp://ftp.ncbi.nlm.nih.gov/genomes/all/GCA/900/236/395/GCA_900236395.1_Bru_genome41	ftp://ftp.ncbi.nlm.nih.gov/genomes/all/GCF/900/236/395/GCF_900236395.1_Bru_genome41
Brucella melitensis	Brucella melitensis	Bacteria;Pseudomonadota;Alphaproteobacteria	1	SAMEA104369541	PRJEB23353	GCA_900236385.1	Complete	3.29516	57.2358	2	2017-12-01T00:00:00Z	ftp://ftp.ncbi.nlm.nih.gov/genomes/all/GCA/900/236/385/GCA_900236385.1_Bru_genome37	ftp://ftp.ncbi.nlm.nih.gov/genomes/all/GCF/900/236/385/GCF_900236385.1_Bru_genome37
Brucella melitensis	Brucella melitensis	Bacteria;Pseudomonadota;Alphaproteobacteria	1	SAMEA104369533	PRJEB23353	GCA_900236375.1	Complete	3.29507	57.2357	2	2017-12-01T00:00:00Z	ftp://ftp.ncbi.nlm.nih.gov/genomes/all/GCA/900/236/375/GCA_900236375.1_Bru_genome9	ftp://ftp.ncbi.nlm.nih.gov/genomes/all/GCF/900/236/375/GCF_900236375.1_Bru_genome9
Brucella melitensis	Brucella melitensis	Bacteria;Pseudomonadota;Alphaproteobacteria	1	SAMEA104369542	PRJEB23353	GCA_900236365.1	Complete	3.29523	57.2358	2	2017-12-01T00:00:00Z	ftp://ftp.ncbi.nlm.nih.gov/genomes/all/GCA/900/236/365/GCA_900236365.1_Bru_genome40	ftp://ftp.ncbi.nlm.nih.gov/genomes/all/GCF/900/236/365/GCF_900236365.1_Bru_genome40
Brucella melitensis	Brucella melitensis	Bacteria;Pseudomonadota;Alphaproteobacteria	1	SAMEA104369537	PRJEB23353	GCA_900236355.1	Complete	3.29508	57.2358	2	2017-12-01T00:00:00Z	ftp://ftp.ncbi.nlm.nih.gov/genomes/all/GCA/900/236/355/GCA_900236355.1_Bru_genome20	ftp://ftp.ncbi.nlm.nih.gov/genomes/all/GCF/900/236/355/GCF_900236355.1_Bru_genome20
Brucella melitensis	Brucella melitensis	Bacteria;Pseudomonadota;Alphaproteobacteria	1	SAMEA104369548	PRJEB23353	GCA_900236345.1	Complete	3.29493	57.2357	2	2017-12-01T00:00:00Z	ftp://ftp.ncbi.nlm.nih.gov/genomes/all/GCA/900/236/345/GCA_900236345.1_Bru_genome47	ftp://ftp.ncbi.nlm.nih.gov/genomes/all/GCF/900/236/345/GCF_900236345.1_Bru_genome47
Brucella melitensis	Brucella melitensis	Bacteria;Pseudomonadota;Alphaproteobacteria	1	SAMEA104369531	PRJEB23353	GCA_900236335.1	Complete	3.29508	57.2358	2	2017-12-01T00:00:00Z	ftp://ftp.ncbi.nlm.nih.gov/genomes/all/GCA/900/236/335/GCA_900236335.1_Bru_genome7	ftp://ftp.ncbi.nlm.nih.gov/genomes/all/GCF/900/236/335/GCF_900236335.1_Bru_genome7
Pseudomonas syringae group genomosp. 3	Pseudomonas syringae	Bacteria;Pseudomonadota;Gammaproteobacteria	CFBP6411	SAMEA104365493	PRJEB23287	GCA_900235905.1	Complete	6.36367	58.6	1	2018-01-30T23:07:00Z	ftp://ftp.ncbi.nlm.nih.gov/genomes/all/GCA/900/235/905/GCA_900235905.1_CFBP6411	ftp://ftp.ncbi.nlm.nih.gov/genomes/all/GCF/900/235/905/GCF_900235905.1_CFBP6411
Pseudomonas cerasi	Pseudomonas cerasi	Bacteria;Pseudomonadota;Gammaproteobacteria	PL963	SAMEA104365391	PRJEB23287	GCA_900235895.1	Complete	6.37936	58.7067	7	2018-01-30T23:06:00Z	ftp://ftp.ncbi.nlm.nih.gov/genomes/all/GCA/900/235/895/GCA_900235895.1_PL963	ftp://ftp.ncbi.nlm.nih.gov/genomes/all/GCF/900/235/895/GCF_900235895.1_PL963
Pseudomonas syringae pv. cerasicola	Pseudomonas syringae	Bacteria;Pseudomonadota;Gammaproteobacteria	CFBP6109	SAMEA104365388	PRJEB23287	GCA_900235885.1	Complete	6.33275	58.0952	4	2018-01-30T23:05:00Z	ftp://ftp.ncbi.nlm.nih.gov/genomes/all/GCA/900/235/885/GCA_900235885.1_CFBP6109	ftp://ftp.ncbi.nlm.nih.gov/genomes/all/GCF/900/235/885/GCF_900235885.1_CFBP6109
Pseudomonas syringae pv. syringae	Pseudomonas syringae	Bacteria;Pseudomonadota;Gammaproteobacteria	CFBP2118	SAMEA104365386	PRJEB23287	GCA_900235865.1	Complete	6.03128	59.3	1	2018-01-30T23:04:00Z	ftp://ftp.ncbi.nlm.nih.gov/genomes/all/GCA/900/235/865/GCA_900235865.1_CFBP2118	ftp://ftp.ncbi.nlm.nih.gov/genomes/all/GCF/900/235/865/GCF_900235865.1_CFBP2118
Pseudomonas syringae pv. avii	Pseudomonas syringae	Bacteria;Pseudomonadota;Gammaproteobacteria	CFBP3846	SAMEA104365390	PRJEB23287	GCA_900235835.1	Complete	6.5016	58.5225	6	2018-01-30T23:06:00Z	ftp://ftp.ncbi.nlm.nih.gov/genomes/all/GCA/900/235/835/GCA_900235835.1_CFBP3846	ftp://ftp.ncbi.nlm.nih.gov/genomes/all/GCF/900/235/835/GCF_900235835.1_CFBP3846
Pseudomonas syringae pv. syringae	Pseudomonas syringae	Bacteria;Pseudomonadota;Gammaproteobacteria	CFBP4215	SAMEA104365387	PRJEB23287	GCA_900235825.1	Complete	6.0353	59.3	1	2018-01-30T23:03:00Z	ftp://ftp.ncbi.nlm.nih.gov/genomes/all/GCA/900/235/825/GCA_900235825.1_CFBP4215	ftp://ftp.ncbi.nlm.nih.gov/genomes/all/GCF/900/235/825/GCF_900235825.1_CFBP4215
Pseudomonas syringae	Pseudomonas syringae	Bacteria;Pseudomonadota;Gammaproteobacteria	CFBP3840	SAMEA104365496	PRJEB23287	GCA_900235815.1	Complete	6.37873	58.0585	5	2018-01-30T23:08:00Z	ftp://ftp.ncbi.nlm.nih.gov/genomes/all/GCA/900/235/815/GCA_900235815.1_CFBP3840	ftp://ftp.ncbi.nlm.nih.gov/genomes/all/GCF/900/235/815/GCF_900235815.1_CFBP3840
Methylorubrum extorquens	Methylorubrum extorquens	Bacteria;Pseudomonadota;Alphaproteobacteria	TK 0001	SAMEA104358467	PRJEB23178	GCA_900234795.1	Complete	5.71551	68.3	1	2017-12-20T00:00:00Z	ftp://ftp.ncbi.nlm.nih.gov/genomes/all/GCA/900/234/795/GCA_900234795.1_TK0001_PRJEB23178_v1	ftp://ftp.ncbi.nlm.nih.gov/genomes/all/GCF/900/234/795/GCF_900234795.1_TK0001_PRJEB23178_v1
Latilactobacillus sakei	Latilactobacillus sakei	Bacteria;Terrabacteria group;Bacillota	MFPB19	SAMEA104285093	PRJEB22337	GCA_900234405.1	Complete	2.05646	41.047	4	2017-11-01T00:00:00Z	ftp://ftp.ncbi.nlm.nih.gov/genomes/all/GCA/900/234/405/GCA_900234405.1_MFPB19A15_assembly_v1	ftp://ftp.ncbi.nlm.nih.gov/genomes/all/GCF/900/234/405/GCF_900234405.1_MFPB19A15_assembly_v1
Latilactobacillus sakei	Latilactobacillus sakei	Bacteria;Terrabacteria group;Bacillota	J54	SAMEA104285101	PRJEB22334	GCA_900234395.1	Complete	2.01134	41.3128	3	2017-11-01T00:00:00Z	ftp://ftp.ncbi.nlm.nih.gov/genomes/all/GCA/900/234/395/GCA_900234395.1_JOUY54_assembly_v1	ftp://ftp.ncbi.nlm.nih.gov/genomes/all/GCF/900/234/395/GCF_900234395.1_JOUY54_assembly_v1
Latilactobacillus sakei	Latilactobacillus sakei	Bacteria;Terrabacteria group;Bacillota	MFPB16A1401	SAMEA104285092	PRJEB22338	GCA_900234375.1	Complete	2.04168	41.0908	2	2017-11-01T00:00:00Z	ftp://ftp.ncbi.nlm.nih.gov/genomes/all/GCA/900/234/375/GCA_900234375.1_MFPB16A15_assembly_v1	ftp://ftp.ncbi.nlm.nih.gov/genomes/all/GCF/900/234/375/GCF_900234375.1_MFPB16A15_assembly_v1
Latilactobacillus sakei	Latilactobacillus sakei	Bacteria;Terrabacteria group;Bacillota	J64	SAMEA104285100	PRJEB22335	GCA_900234355.1	Complete	2.0981	41.0574	3	2017-12-01T00:00:00Z	ftp://ftp.ncbi.nlm.nih.gov/genomes/all/GCA/900/234/355/GCA_900234355.1_JOUY64_assembly_v1	ftp://ftp.ncbi.nlm.nih.gov/genomes/all/GCF/900/234/355/GCF_900234355.1_JOUY64_assembly_v1
Latilactobacillus sakei	Latilactobacillus sakei	Bacteria;Terrabacteria group;Bacillota	FLEC01	SAMEA104285099	PRJEB22336	GCA_900234345.1	Complete	1.9578	41.2369	4	2017-11-01T00:00:00Z	ftp://ftp.ncbi.nlm.nih.gov/genomes/all/GCA/900/234/345/GCA_900234345.1_FLEC01_assembly_v1	ftp://ftp.ncbi.nlm.nih.gov/genomes/all/GCF/900/234/345/GCF_900234345.1_FLEC01_assembly_v1
Vibrio tapetis subsp. tapetis	Vibrio tapetis	Bacteria;Pseudomonadota;Gammaproteobacteria	Vibrio tapetis CECT4600	SAMEA104345892	PRJEB22962	GCA_900233005.1	Complete	5.72587	43.6597	3	2018-01-10T00:00:00Z	ftp://ftp.ncbi.nlm.nih.gov/genomes/all/GCA/900/233/005/GCA_900233005.1_Vibrio_tapetis_CECT4600	ftp://ftp.ncbi.nlm.nih.gov/genomes/all/GCF/900/233/005/GCF_900233005.1_Vibrio_tapetis_CECT4600
Candidatus Kuenenia stuttgartiensis	Candidatus Kuenenia	Bacteria;PVC group;Planctomycetota	kuenenia_mbr1_ru-nijmegen	SAMEA104335229	PRJEB22746	GCA_900232105.1	Complete	4.40615	41.1	1	2017-10-22T00:00:00Z	ftp://ftp.ncbi.nlm.nih.gov/genomes/all/GCA/900/232/105/GCA_900232105.1_Kuenenia_stuttgartiensis_MBR1	ftp://ftp.ncbi.nlm.nih.gov/genomes/all/GCF/900/232/105/GCF_900232105.1_Kuenenia_stuttgartiensis_MBR1
Listeria monocytogenes	Listeria monocytogenes	Bacteria;Terrabacteria group;Bacillota	JF5861 complete genome	SAMEA104314690	PRJEB22706	GCA_900231485.1	Complete	2.9137	38.1	1	2018-02-22T00:00:00Z	ftp://ftp.ncbi.nlm.nih.gov/genomes/all/GCA/900/231/485/GCA_900231485.1_JF5861_complete_genome	ftp://ftp.ncbi.nlm.nih.gov/genomes/all/GCF/900/231/485/GCF_900231485.1_JF5861_complete_genome
Listeria monocytogenes	Listeria monocytogenes	Bacteria;Terrabacteria group;Bacillota	LMNC088 complete genome	SAMEA104314691	PRJEB22706	GCA_900231475.1	Complete	2.93597	37.9	1	2018-02-22T00:00:00Z	ftp://ftp.ncbi.nlm.nih.gov/genomes/all/GCA/900/231/475/GCA_900231475.1_LMNC088_complete_genome	ftp://ftp.ncbi.nlm.nih.gov/genomes/all/GCF/900/231/475/GCF_900231475.1_LMNC088_complete_genome
Hartmannibacter diazotrophicus	Hartmannibacter diazotrophicus	Bacteria;Pseudomonadota;Alphaproteobacteria	type strain: E19	SAMEA104312995	PRJEB22691	GCA_900231165.1	Complete	5.44977	63.99	2	2017-10-24T00:00:00Z	ftp://ftp.ncbi.nlm.nih.gov/genomes/all/GCA/900/231/165/GCA_900231165.1_HDIA1	ftp://ftp.ncbi.nlm.nih.gov/genomes/all/GCF/900/231/165/GCF_900231165.1_HDIA1
Pseudodesulfovibrio profundus	Pseudodesulfovibrio profundus	Bacteria;Pseudomonadota;delta/epsilon subdivisions	500-1	SAMEA104288281	PRJEB22548	GCA_900217235.1	Complete	4.21791	52.7645	3	2017-10-02T00:00:00Z	ftp://ftp.ncbi.nlm.nih.gov/genomes/all/GCA/900/217/235/GCA_900217235.1_DPRO_PRJEB22548_v1	ftp://ftp.ncbi.nlm.nih.gov/genomes/all/GCF/900/217/235/GCF_900217235.1_DPRO_PRJEB22548_v1
Anaerobutyricum hallii	Anaerobutyricum hallii	Bacteria;Terrabacteria group;Bacillota	EH1	SAMEA104233736	PRJEB22345	GCA_900209925.1	Complete	3.51567	38.6	1	2017-09-19T00:00:00Z	ftp://ftp.ncbi.nlm.nih.gov/genomes/all/GCA/900/209/925/GCA_900209925.1_EH1	ftp://ftp.ncbi.nlm.nih.gov/genomes/all/GCF/900/209/925/GCF_900209925.1_EH1
Limosilactobacillus fermentum	Limosilactobacillus fermentum	Bacteria;Terrabacteria group;Bacillota	IMDO 130101	SAMEA104224050	PRJEB24519	GCA_900205745.1	Complete	2.0892	51.5	1	2018-02-16T00:00:00Z	ftp://ftp.ncbi.nlm.nih.gov/genomes/all/GCA/900/205/745/GCA_900205745.1_Lf_IMDO_130101	ftp://ftp.ncbi.nlm.nih.gov/genomes/all/GCF/900/205/745/GCF_900205745.1_Lf_IMDO_130101
Vibrio cholerae O1 biovar El Tor str. N16961	Vibrio cholerae	Bacteria;Pseudomonadota;Gammaproteobacteria	N16961	SAMEA104223503	PRJEB22249	GCA_900205735.1	Complete	4.0335	47.4873	2	2019-08-23T00:00:00Z	ftp://ftp.ncbi.nlm.nih.gov/genomes/all/GCA/900/205/735/GCA_900205735.1_N16961_v2	ftp://ftp.ncbi.nlm.nih.gov/genomes/all/GCF/900/205/735/GCF_900205735.1_N16961_v2
Salmonella enterica subsp. enterica serovar Typhi	Salmonella enterica	Bacteria;Pseudomonadota;Gammaproteobacteria	E98_3139-sc-1927833	SAMEA2467787	PRJEB5919	GCA_900205295.1	Complete	4.61875	52.2	1	2017-08-04T00:00:00Z	ftp://ftp.ncbi.nlm.nih.gov/genomes/all/GCA/900/205/295/GCA_900205295.1_E98-3139	ftp://ftp.ncbi.nlm.nih.gov/genomes/all/GCF/900/205/295/GCF_900205295.1_E98-3139
Salmonella enterica subsp. enterica serovar Typhi	Salmonella enterica	Bacteria;Pseudomonadota;Gammaproteobacteria	403Ty-sc-1979084	SAMEA2564027	PRJEB5919	GCA_900205275.1	Complete	4.67659	52.2	1	2017-08-04T00:00:00Z	ftp://ftp.ncbi.nlm.nih.gov/genomes/all/GCA/900/205/275/GCA_900205275.1_403Ty	ftp://ftp.ncbi.nlm.nih.gov/genomes/all/GCF/900/205/275/GCF_900205275.1_403Ty
Salmonella enterica subsp. enterica serovar Typhi	Salmonella enterica	Bacteria;Pseudomonadota;Gammaproteobacteria	lupe_GEN0059-sc-1979081	SAMEA2564024	PRJEB5919	GCA_900205265.1	Complete	4.7952	52	1	2017-08-04T00:00:00Z	ftp://ftp.ncbi.nlm.nih.gov/genomes/all/GCA/900/205/265/GCA_900205265.1_lupe_GEN0059_5	ftp://ftp.ncbi.nlm.nih.gov/genomes/all/GCF/900/205/265/GCF_900205265.1_lupe_GEN0059_5
Salmonella enterica subsp. enterica serovar Typhi	Salmonella enterica	Bacteria;Pseudomonadota;Gammaproteobacteria	1554-sc-2165329	SAMEA3109638	PRJEB5919	GCA_900205255.1	Complete	4.76564	52	1	2017-08-04T00:00:00Z	ftp://ftp.ncbi.nlm.nih.gov/genomes/all/GCA/900/205/255/GCA_900205255.1_1554	ftp://ftp.ncbi.nlm.nih.gov/genomes/all/GCF/900/205/255/GCF_900205255.1_1554
Gordonibacter urolithinfaciens	Gordonibacter urolithinfaciens	Bacteria;Terrabacteria group;Actinomycetota	DSM 27213T	SAMEA104162020	PRJEB12277	GCA_900199375.1	Complete	3.29487	66.1	1	2017-09-12T00:00:00Z	ftp://ftp.ncbi.nlm.nih.gov/genomes/all/GCA/900/199/375/GCA_900199375.1_G142160_polished_assembly_ID17483	ftp://ftp.ncbi.nlm.nih.gov/genomes/all/GCF/900/199/375/GCF_900199375.1_G142160_polished_assembly_ID17483
Tenacibaculum jejuense	Tenacibaculum jejuense	Bacteria;FCB group;Bacteroidetes/Chlorobi group	type strain: KCTC 22618	SAMEA104150437	PRJEB21331	GCA_900198195.1	Complete	4.61488	30.3	1	2017-08-15T00:00:00Z	ftp://ftp.ncbi.nlm.nih.gov/genomes/all/GCA/900/198/195/GCA_900198195.1_Tjejuense_V1	ftp://ftp.ncbi.nlm.nih.gov/genomes/all/GCF/900/198/195/GCF_900198195.1_Tjejuense_V1
Lactobacillus delbrueckii subsp. bulgaricus	Lactobacillus delbrueckii	Bacteria;Terrabacteria group;Bacillota	Lactobacillus bulgaricus ACA-DC 87	SAMEA104141261	PRJEB21527	GCA_900196735.1	Complete	1.856	49.8	1	2017-07-07T00:00:00Z	ftp://ftp.ncbi.nlm.nih.gov/genomes/all/GCA/900/196/735/GCA_900196735.1_Lactobacillus_bulgaricus_ACA-DC_87	ftp://ftp.ncbi.nlm.nih.gov/genomes/all/GCF/900/196/735/GCF_900196735.1_Lactobacillus_bulgaricus_ACA-DC_87
Escherichia coli	Escherichia coli	Bacteria;Pseudomonadota;Gammaproteobacteria	F2_81	SAMEA104140560	PRJEB21464	GCA_900196535.2	Complete	5.43944	50.2788	4	2019-09-04T00:00:00Z	ftp://ftp.ncbi.nlm.nih.gov/genomes/all/GCA/900/196/535/GCA_900196535.2_ASM90019653v2	ftp://ftp.ncbi.nlm.nih.gov/genomes/all/GCF/900/196/535/GCF_900196535.2_ASM90019653v2
Legionella lansingensis	Legionella lansingensis	Bacteria;Pseudomonadota;Gammaproteobacteria	NCTC12830	SAMEA44548918	PRJEB6403	GCA_900187355.1	Complete	2.98926	40.7	1	2017-08-15T00:00:00Z	ftp://ftp.ncbi.nlm.nih.gov/genomes/all/GCA/900/187/355/GCA_900187355.1_51342_E02	ftp://ftp.ncbi.nlm.nih.gov/genomes/all/GCF/900/187/355/GCF_900187355.1_51342_E02
Bordetella pertussis	Bordetella pertussis	Bacteria;Pseudomonadota;Betaproteobacteria	NCTC13667	SAMEA3643328	PRJEB6403	GCA_900187345.1	Complete	4.12264	67.7	1	2017-08-15T00:00:00Z	ftp://ftp.ncbi.nlm.nih.gov/genomes/all/GCA/900/187/345/GCA_900187345.1_42650_A02	ftp://ftp.ncbi.nlm.nih.gov/genomes/all/GCF/900/187/345/GCF_900187345.1_42650_A02
Listeria welshimeri	Listeria welshimeri	Bacteria;Terrabacteria group;Bacillota	NCTC11857	SAMEA4534872	PRJEB6403	GCA_900187315.1	Complete	2.81414	36.4	1	2017-08-15T00:00:00Z	ftp://ftp.ncbi.nlm.nih.gov/genomes/all/GCA/900/187/315/GCA_900187315.1_52087_C01	ftp://ftp.ncbi.nlm.nih.gov/genomes/all/GCF/900/187/315/GCF_900187315.1_52087_C01
Neisseria zoodegmatis	Neisseria zoodegmatis	Bacteria;Pseudomonadota;Betaproteobacteria	NCTC12230	SAMEA4504057	PRJEB6403	GCA_900187305.1	Complete	2.55252	50.9	1	2017-08-15T00:00:00Z	ftp://ftp.ncbi.nlm.nih.gov/genomes/all/GCA/900/187/305/GCA_900187305.1_51470_F02	ftp://ftp.ncbi.nlm.nih.gov/genomes/all/GCF/900/187/305/GCF_900187305.1_51470_F02
Corynebacterium cystitidis	Corynebacterium cystitidis	Bacteria;Terrabacteria group;Actinomycetota	NCTC11863	SAMEA4530656	PRJEB6403	GCA_900187295.1	Complete	3.01157	56.9	1	2017-08-15T00:00:00Z	ftp://ftp.ncbi.nlm.nih.gov/genomes/all/GCA/900/187/295/GCA_900187295.1_52191_E01	ftp://ftp.ncbi.nlm.nih.gov/genomes/all/GCF/900/187/295/GCF_900187295.1_52191_E01
Veillonella rodentium	Veillonella rodentium	Bacteria;Terrabacteria group;Bacillota	NCTC12018	SAMEA44547418	PRJEB6403	GCA_900187285.1	Complete	2.04129	43	1	2017-08-15T00:00:00Z	ftp://ftp.ncbi.nlm.nih.gov/genomes/all/GCA/900/187/285/GCA_900187285.1_51342_C02	ftp://ftp.ncbi.nlm.nih.gov/genomes/all/GCF/900/187/285/GCF_900187285.1_51342_C02
Pasteurella multocida	Pasteurella multocida	Bacteria;Pseudomonadota;Gammaproteobacteria	NCTC10322	SAMEA4521464	PRJEB6403	GCA_900187275.1	Complete	2.27095	40.4	1	2017-08-15T00:00:00Z	ftp://ftp.ncbi.nlm.nih.gov/genomes/all/GCA/900/187/275/GCA_900187275.1_51765_F01	ftp://ftp.ncbi.nlm.nih.gov/genomes/all/GCF/900/187/275/GCF_900187275.1_51765_F01
Rhodococcus rhodochrous	Rhodococcus rhodochrous	Bacteria;Terrabacteria group;Actinomycetota	NCTC10210	SAMEA4535765	PRJEB6403	GCA_900187265.1	Complete	5.27476	68.2	1	2017-08-15T00:00:00Z	ftp://ftp.ncbi.nlm.nih.gov/genomes/all/GCA/900/187/265/GCA_900187265.1_52295_G01	ftp://ftp.ncbi.nlm.nih.gov/genomes/all/GCF/900/187/265/GCF_900187265.1_52295_G01
Capnocytophaga haemolytica	Capnocytophaga haemolytica	Bacteria;FCB group;Bacteroidetes/Chlorobi group	NCTC12947	SAMEA44541418	PRJEB6403	GCA_900187255.1	Complete	2.6885	44.2	1	2017-08-15T00:00:00Z	ftp://ftp.ncbi.nlm.nih.gov/genomes/all/GCA/900/187/255/GCA_900187255.1_51184_F02	ftp://ftp.ncbi.nlm.nih.gov/genomes/all/GCF/900/187/255/GCF_900187255.1_51184_F02
Streptococcus acidominimus	Streptococcus acidominimus	Bacteria;Terrabacteria group;Bacillota	NCTC11291	SAMEA4504048	PRJEB6403	GCA_900187245.1	Complete	2.33081	39.9	1	2017-08-15T00:00:00Z	ftp://ftp.ncbi.nlm.nih.gov/genomes/all/GCA/900/187/245/GCA_900187245.1_51470_D02	ftp://ftp.ncbi.nlm.nih.gov/genomes/all/GCF/900/187/245/GCF_900187245.1_51470_D02
Corynebacterium urealyticum	Corynebacterium urealyticum	Bacteria;Terrabacteria group;Actinomycetota	NCTC12011	SAMEA4530651	PRJEB6403	GCA_900187235.1	Complete	2.37753	64.2	1	2017-08-15T00:00:00Z	ftp://ftp.ncbi.nlm.nih.gov/genomes/all/GCA/900/187/235/GCA_900187235.1_52184_D01	ftp://ftp.ncbi.nlm.nih.gov/genomes/all/GCF/900/187/235/GCF_900187235.1_52184_D01
Listeria monocytogenes	Listeria monocytogenes	Bacteria;Terrabacteria group;Bacillota	NCTC10357	SAMEA44515918	PRJEB6403	GCA_900187225.1	Complete	2.86466	38.1	1	2017-08-15T00:00:00Z	ftp://ftp.ncbi.nlm.nih.gov/genomes/all/GCA/900/187/225/GCA_900187225.1_51881_G01	ftp://ftp.ncbi.nlm.nih.gov/genomes/all/GCF/900/187/225/GCF_900187225.1_51881_G01
Corynebacterium imitans	Corynebacterium imitans	Bacteria;Terrabacteria group;Actinomycetota	NCTC13015	SAMEA4535761	PRJEB6403	GCA_900187215.1	Complete	2.56561	64.3	1	2017-08-15T00:00:00Z	ftp://ftp.ncbi.nlm.nih.gov/genomes/all/GCA/900/187/215/GCA_900187215.1_52295_D01	ftp://ftp.ncbi.nlm.nih.gov/genomes/all/GCF/900/187/215/GCF_900187215.1_52295_D01
Pandoraea sputorum	Pandoraea sputorum	Bacteria;Pseudomonadota;Betaproteobacteria	NCTC13161	SAMEA4530655	PRJEB6403	GCA_900187205.1	Complete	5.74312	62.8	1	2017-08-15T00:00:00Z	ftp://ftp.ncbi.nlm.nih.gov/genomes/all/GCA/900/187/205/GCA_900187205.1_52191_D01	ftp://ftp.ncbi.nlm.nih.gov/genomes/all/GCF/900/187/205/GCF_900187205.1_52191_D01
Listeria ivanovii subsp. ivanovii	Listeria ivanovii	Bacteria;Terrabacteria group;Bacillota	NCTC11007	SAMEA4475701	PRJEB6403	GCA_900187195.1	Complete	2.91955	37.2	1	2017-08-15T00:00:00Z	ftp://ftp.ncbi.nlm.nih.gov/genomes/all/GCA/900/187/195/GCA_900187195.1_51485_F01	ftp://ftp.ncbi.nlm.nih.gov/genomes/all/GCF/900/187/195/GCF_900187195.1_51485_F01
Chryseobacterium taklimakanense	Chryseobacterium taklimakanense	Bacteria;FCB group;Bacteroidetes/Chlorobi group	NCTC13490	SAMEA4412677	PRJEB6403	GCA_900187185.1	Complete	2.76488	40.4	1	2017-08-15T00:00:00Z	ftp://ftp.ncbi.nlm.nih.gov/genomes/all/GCA/900/187/185/GCA_900187185.1_50618_E01	ftp://ftp.ncbi.nlm.nih.gov/genomes/all/GCF/900/187/185/GCF_900187185.1_50618_E01
Odoribacter splanchnicus	Odoribacter splanchnicus	Bacteria;FCB group;Bacteroidetes/Chlorobi group	NCTC10825	SAMEA44545918	PRJEB6403	GCA_900187175.1	Complete	4.39218	43.4	1	2017-08-15T00:00:00Z	ftp://ftp.ncbi.nlm.nih.gov/genomes/all/GCA/900/187/175/GCA_900187175.1_51342_A02	ftp://ftp.ncbi.nlm.nih.gov/genomes/all/GCF/900/187/175/GCF_900187175.1_51342_A02
Clostridium cochlearium	Clostridium cochlearium	Bacteria;Terrabacteria group;Bacillota	NCTC13027	SAMEA4530647	PRJEB6403	GCA_900187165.1	Complete	2.43542	28.7	1	2017-08-15T00:00:00Z	ftp://ftp.ncbi.nlm.nih.gov/genomes/all/GCA/900/187/165/GCA_900187165.1_52121_G02	ftp://ftp.ncbi.nlm.nih.gov/genomes/all/GCF/900/187/165/GCF_900187165.1_52121_G02
Actinobacillus suis	Actinobacillus suis	Bacteria;Pseudomonadota;Gammaproteobacteria	NCTC12996	SAMEA4504061	PRJEB6403	GCA_900187155.1	Complete	2.50196	40.2	1	2017-08-15T00:00:00Z	ftp://ftp.ncbi.nlm.nih.gov/genomes/all/GCA/900/187/155/GCA_900187155.1_51726_C01	ftp://ftp.ncbi.nlm.nih.gov/genomes/all/GCF/900/187/155/GCF_900187155.1_51726_C01
Mycolicibacter terrae	Mycolicibacter terrae	Bacteria;Terrabacteria group;Actinomycetota	NCTC10856	SAMEA4434518	PRJEB6403	GCA_900187145.1	Complete	4.53232	68.4	1	2017-08-15T00:00:00Z	ftp://ftp.ncbi.nlm.nih.gov/genomes/all/GCA/900/187/145/GCA_900187145.1_50818_H01	ftp://ftp.ncbi.nlm.nih.gov/genomes/all/GCF/900/187/145/GCF_900187145.1_50818_H01
Corynebacterium ulcerans	Corynebacterium ulcerans	Bacteria;Terrabacteria group;Actinomycetota	NCTC7910	SAMEA4504038	PRJEB6403	GCA_900187135.1	Complete	2.45376	53.3	1	2017-08-15T00:00:00Z	ftp://ftp.ncbi.nlm.nih.gov/genomes/all/GCA/900/187/135/GCA_900187135.1_51485_C02	ftp://ftp.ncbi.nlm.nih.gov/genomes/all/GCF/900/187/135/GCF_900187135.1_51485_C02
Sphingobacterium mizutaii	Sphingobacterium mizutaii	Bacteria;FCB group;Bacteroidetes/Chlorobi group	NCTC12149	SAMEA4412673	PRJEB6403	GCA_900187125.1	Complete	4.65305	39.8	1	2017-08-15T00:00:00Z	ftp://ftp.ncbi.nlm.nih.gov/genomes/all/GCA/900/187/125/GCA_900187125.1_50592_G01	ftp://ftp.ncbi.nlm.nih.gov/genomes/all/GCF/900/187/125/GCF_900187125.1_50592_G01
Aliarcobacter butzleri	Aliarcobacter butzleri	Bacteria;Pseudomonadota;delta/epsilon subdivisions	NCTC 12481	SAMEA4475700	PRJEB6403	GCA_900187115.1	Complete	2.34761	27.1	1	2017-08-15T00:00:00Z	ftp://ftp.ncbi.nlm.nih.gov/genomes/all/GCA/900/187/115/GCA_900187115.1_51699_F01	ftp://ftp.ncbi.nlm.nih.gov/genomes/all/GCF/900/187/115/GCF_900187115.1_51699_F01
Eikenella corrodens	Eikenella corrodens	Bacteria;Pseudomonadota;Betaproteobacteria	NCTC10596	SAMEA4412678	PRJEB6403	GCA_900187105.1	Complete	2.19258	55.7	1	2017-08-15T00:00:00Z	ftp://ftp.ncbi.nlm.nih.gov/genomes/all/GCA/900/187/105/GCA_900187105.1_50618_F01	ftp://ftp.ncbi.nlm.nih.gov/genomes/all/GCF/900/187/105/GCF_900187105.1_50618_F01
Legionella waltersii	Legionella waltersii	Bacteria;Pseudomonadota;Gammaproteobacteria	NCTC13017	SAMEA4504053	PRJEB6403	GCA_900187095.1	Complete	3.7357	39.2	1	2017-08-15T00:00:00Z	ftp://ftp.ncbi.nlm.nih.gov/genomes/all/GCA/900/187/095/GCA_900187095.1_51699_A01	ftp://ftp.ncbi.nlm.nih.gov/genomes/all/GCF/900/187/095/GCF_900187095.1_51699_A01
Streptococcus merionis	Streptococcus merionis	Bacteria;Terrabacteria group;Bacillota	NCTC13788	SAMEA4412692	PRJEB6403	GCA_900187085.1	Complete	2.38413	41.8	1	2017-08-15T00:00:00Z	ftp://ftp.ncbi.nlm.nih.gov/genomes/all/GCA/900/187/085/GCA_900187085.1_50624_E01	ftp://ftp.ncbi.nlm.nih.gov/genomes/all/GCF/900/187/085/GCF_900187085.1_50624_E01
Mammaliicoccus stepanovicii	Mammaliicoccus stepanovicii	Bacteria;Terrabacteria group;Bacillota	NCTC13839	SAMEA4384403	PRJEB6403	GCA_900187075.1	Complete	2.4391	32.2	1	2017-08-15T00:00:00Z	ftp://ftp.ncbi.nlm.nih.gov/genomes/all/GCA/900/187/075/GCA_900187075.1_50432_F01	ftp://ftp.ncbi.nlm.nih.gov/genomes/all/GCF/900/187/075/GCF_900187075.1_50432_F01
Mycolicibacterium thermoresistibile	Mycolicibacterium thermoresistibile	Bacteria;Terrabacteria group;Actinomycetota	NCTC10409	SAMEA4412656	PRJEB6403	GCA_900187065.1	Complete	4.95069	69	1	2017-08-15T00:00:00Z	ftp://ftp.ncbi.nlm.nih.gov/genomes/all/GCA/900/187/065/GCA_900187065.1_50465_H02	ftp://ftp.ncbi.nlm.nih.gov/genomes/all/GCF/900/187/065/GCF_900187065.1_50465_H02
Staphylococcus simiae	Staphylococcus simiae	Bacteria;Terrabacteria group;Bacillota	NCTC13838	SAMEA4384339	PRJEB6403	GCA_900187055.1	Complete	2.64398	32.2	1	2017-08-15T00:00:00Z	ftp://ftp.ncbi.nlm.nih.gov/genomes/all/GCA/900/187/055/GCA_900187055.1_50377_D01	ftp://ftp.ncbi.nlm.nih.gov/genomes/all/GCF/900/187/055/GCF_900187055.1_50377_D01
Dermatophilus congolensis	Dermatophilus congolensis	Bacteria;Terrabacteria group;Actinomycetota	NCTC13039	SAMEA4475696	PRJEB6403	GCA_900187045.1	Complete	2.62782	59.4	1	2017-08-15T00:00:00Z	ftp://ftp.ncbi.nlm.nih.gov/genomes/all/GCA/900/187/045/GCA_900187045.1_51485_B01	ftp://ftp.ncbi.nlm.nih.gov/genomes/all/GCF/900/187/045/GCF_900187045.1_51485_B01
Megamonas hypermegale	Megamonas hypermegale	Bacteria;Terrabacteria group;Bacillota	NCTC10570	SAMEA4364220	PRJEB6403	GCA_900187035.1	Complete	2.23034	33.8	1	2017-08-15T00:00:00Z	ftp://ftp.ncbi.nlm.nih.gov/genomes/all/GCA/900/187/035/GCA_900187035.1_50279_G02	ftp://ftp.ncbi.nlm.nih.gov/genomes/all/GCF/900/187/035/GCF_900187035.1_50279_G02
Listeria ivanovii subsp. ivanovii	Listeria ivanovii	Bacteria;Terrabacteria group;Bacillota	NCTC11846	SAMEA4362421	PRJEB6403	GCA_900187025.1	Complete	2.91955	37.2	1	2017-08-15T00:00:00Z	ftp://ftp.ncbi.nlm.nih.gov/genomes/all/GCA/900/187/025/GCA_900187025.1_49923_F01	ftp://ftp.ncbi.nlm.nih.gov/genomes/all/GCF/900/187/025/GCF_900187025.1_49923_F01
Serratia ficaria	Serratia ficaria	Bacteria;Pseudomonadota;Gammaproteobacteria	NCTC12148	SAMEA4384070	PRJEB6403	GCA_900187015.1	Complete	5.20997	60.1	1	2017-08-15T00:00:00Z	ftp://ftp.ncbi.nlm.nih.gov/genomes/all/GCA/900/187/015/GCA_900187015.1_50465_F01	ftp://ftp.ncbi.nlm.nih.gov/genomes/all/GCF/900/187/015/GCF_900187015.1_50465_F01
Staphylococcus muscae	Staphylococcus muscae	Bacteria;Terrabacteria group;Bacillota	NCTC13833	SAMEA4412661	PRJEB6403	GCA_900187005.1	Complete	2.09512	37.4	1	2017-08-15T00:00:00Z	ftp://ftp.ncbi.nlm.nih.gov/genomes/all/GCA/900/187/005/GCA_900187005.1_50569_B01	ftp://ftp.ncbi.nlm.nih.gov/genomes/all/GCF/900/187/005/GCF_900187005.1_50569_B01
Haemophilus pittmaniae	Haemophilus pittmaniae	Bacteria;Pseudomonadota;Gammaproteobacteria	NCTC13334	SAMEA4384241	PRJEB6403	GCA_900186995.1	Complete	2.18135	42.5	1	2017-08-15T00:00:00Z	ftp://ftp.ncbi.nlm.nih.gov/genomes/all/GCA/900/186/995/GCA_900186995.1_50465_A02	ftp://ftp.ncbi.nlm.nih.gov/genomes/all/GCF/900/186/995/GCF_900186995.1_50465_A02
Staphylococcus piscifermentans	Staphylococcus piscifermentans	Bacteria;Terrabacteria group;Bacillota	NCTC13836	SAMEA4384060	PRJEB6403	GCA_900186985.1	Complete	2.61327	36.7	1	2017-08-15T00:00:00Z	ftp://ftp.ncbi.nlm.nih.gov/genomes/all/GCA/900/186/985/GCA_900186985.1_50377_C01	ftp://ftp.ncbi.nlm.nih.gov/genomes/all/GCF/900/186/985/GCF_900186985.1_50377_C01
Cutibacterium granulosum	Cutibacterium granulosum	Bacteria;Terrabacteria group;Actinomycetota	NCTC11865	SAMEA4412665	PRJEB6403	GCA_900186975.1	Complete	2.17524	64.2	1	2017-08-15T00:00:00Z	ftp://ftp.ncbi.nlm.nih.gov/genomes/all/GCA/900/186/975/GCA_900186975.1_50569_F01	ftp://ftp.ncbi.nlm.nih.gov/genomes/all/GCF/900/186/975/GCF_900186975.1_50569_F01
Legionella spiritensis	Legionella spiritensis	Bacteria;Pseudomonadota;Gammaproteobacteria	NCTC11990	SAMEA4412668	PRJEB6403	GCA_900186965.1	Complete	3.34807	45.4	1	2017-08-15T00:00:00Z	ftp://ftp.ncbi.nlm.nih.gov/genomes/all/GCA/900/186/965/GCA_900186965.1_50592_C01	ftp://ftp.ncbi.nlm.nih.gov/genomes/all/GCF/900/186/965/GCF_900186965.1_50592_C01
Bacillus pumilus	Bacillus pumilus	Bacteria;Terrabacteria group;Bacillota	NCTC10337	SAMEA4076707	PRJEB6403	GCA_900186955.1	Complete	3.85567	41.7	1	2017-08-15T00:00:00Z	ftp://ftp.ncbi.nlm.nih.gov/genomes/all/GCA/900/186/955/GCA_900186955.1_49386_E02	ftp://ftp.ncbi.nlm.nih.gov/genomes/all/GCF/900/186/955/GCF_900186955.1_49386_E02
Riemerella anatipestifer	Riemerella anatipestifer	Bacteria;FCB group;Bacteroidetes/Chlorobi group	NCTC11014	SAMEA4063029	PRJEB6403	GCA_900186945.1	Complete	2.1567	35	1	2017-08-15T00:00:00Z	ftp://ftp.ncbi.nlm.nih.gov/genomes/all/GCA/900/186/945/GCA_900186945.1_48903_E01	ftp://ftp.ncbi.nlm.nih.gov/genomes/all/GCF/900/186/945/GCF_900186945.1_48903_E01
Neisseria gonorrhoeae	Neisseria gonorrhoeae	Bacteria;Pseudomonadota;Betaproteobacteria	NCTC13799	SAMEA4076765	PRJEB6403	GCA_900186935.1	Complete	2.17222	52.6	1	2017-08-15T00:00:00Z	ftp://ftp.ncbi.nlm.nih.gov/genomes/all/GCA/900/186/935/GCA_900186935.1_49677_G01	ftp://ftp.ncbi.nlm.nih.gov/genomes/all/GCF/900/186/935/GCF_900186935.1_49677_G01
Legionella pneumophila	Legionella pneumophila	Bacteria;Pseudomonadota;Gammaproteobacteria	NCTC11985	SAMEA4040028	PRJEB6403	GCA_900186925.1	Complete	3.5146	38.5	1	2017-08-15T00:00:00Z	ftp://ftp.ncbi.nlm.nih.gov/genomes/all/GCA/900/186/925/GCA_900186925.1_48450_B02	ftp://ftp.ncbi.nlm.nih.gov/genomes/all/GCF/900/186/925/GCF_900186925.1_48450_B02
Neisseria gonorrhoeae	Neisseria gonorrhoeae	Bacteria;Pseudomonadota;Betaproteobacteria	NCTC13800	SAMEA4076768	PRJEB6403	GCA_900186915.1	Complete	2.22664	52.4	1	2017-08-15T00:00:00Z	ftp://ftp.ncbi.nlm.nih.gov/genomes/all/GCA/900/186/915/GCA_900186915.1_49699_A01	ftp://ftp.ncbi.nlm.nih.gov/genomes/all/GCF/900/186/915/GCF_900186915.1_49699_A01
Escherichia coli	Escherichia coli	Bacteria;Pseudomonadota;Gammaproteobacteria	NCTC122	SAMEA4364219	PRJEB6403	GCA_900186905.1	Complete	4.62597	51	1	2017-08-15T00:00:00Z	ftp://ftp.ncbi.nlm.nih.gov/genomes/all/GCA/900/186/905/GCA_900186905.1_49923_G01	ftp://ftp.ncbi.nlm.nih.gov/genomes/all/GCF/900/186/905/GCF_900186905.1_49923_G01
Bordetella hinzii	Bordetella hinzii	Bacteria;Pseudomonadota;Betaproteobacteria	NCTC13200	SAMEA4040645	PRJEB6403	GCA_900186895.1	Complete	4.91381	67.1	1	2017-08-15T00:00:00Z	ftp://ftp.ncbi.nlm.nih.gov/genomes/all/GCA/900/186/895/GCA_900186895.1_48450_A02	ftp://ftp.ncbi.nlm.nih.gov/genomes/all/GCF/900/186/895/GCF_900186895.1_48450_A02
Veillonella parvula	Veillonella parvula	Bacteria;Terrabacteria group;Bacillota	NCTC11810	SAMEA4063028	PRJEB6403	GCA_900186885.1	Complete	2.13214	38.6	1	2017-08-15T00:00:00Z	ftp://ftp.ncbi.nlm.nih.gov/genomes/all/GCA/900/186/885/GCA_900186885.1_48903_D01	ftp://ftp.ncbi.nlm.nih.gov/genomes/all/GCF/900/186/885/GCF_900186885.1_48903_D01
Neisseria gonorrhoeae	Neisseria gonorrhoeae	Bacteria;Pseudomonadota;Betaproteobacteria	NCTC13798	SAMEA4076741	PRJEB6403	GCA_900186875.1	Complete	2.23024	52.3	1	2017-08-15T00:00:00Z	ftp://ftp.ncbi.nlm.nih.gov/genomes/all/GCA/900/186/875/GCA_900186875.1_49677_F01	ftp://ftp.ncbi.nlm.nih.gov/genomes/all/GCF/900/186/875/GCF_900186875.1_49677_F01
Stenotrophomonas maltophilia	Stenotrophomonas maltophilia	Bacteria;Pseudomonadota;Gammaproteobacteria	NCTC10257	SAMEA4076705	PRJEB6403	GCA_900186865.1	Complete	5.00426	66.1	1	2017-08-15T00:00:00Z	ftp://ftp.ncbi.nlm.nih.gov/genomes/all/GCA/900/186/865/GCA_900186865.1_49243_F02	ftp://ftp.ncbi.nlm.nih.gov/genomes/all/GCF/900/186/865/GCF_900186865.1_49243_F02
Legionella pneumophila	Legionella pneumophila	Bacteria;Pseudomonadota;Gammaproteobacteria	NCTC11286	SAMEA4040027	PRJEB6403	GCA_900186855.1	Complete	3.42611	38.3	1	2017-08-15T00:00:00Z	ftp://ftp.ncbi.nlm.nih.gov/genomes/all/GCA/900/186/855/GCA_900186855.1_48290_H02	ftp://ftp.ncbi.nlm.nih.gov/genomes/all/GCF/900/186/855/GCF_900186855.1_48290_H02
Bordetella pertussis	Bordetella pertussis	Bacteria;Pseudomonadota;Betaproteobacteria	NCTC13666	SAMEA3936801	PRJEB6403	GCA_900186845.1	Complete	4.1085	67.7	1	2017-08-15T00:00:00Z	ftp://ftp.ncbi.nlm.nih.gov/genomes/all/GCA/900/186/845/GCA_900186845.1_46338_E02	ftp://ftp.ncbi.nlm.nih.gov/genomes/all/GCF/900/186/845/GCF_900186845.1_46338_E02
Pasteurella dagmatis	Pasteurella dagmatis	Bacteria;Pseudomonadota;Gammaproteobacteria	NCTC11617	SAMEA4362423	PRJEB6403	GCA_900186835.1	Complete	2.28721	37.5	1	2017-08-15T00:00:00Z	ftp://ftp.ncbi.nlm.nih.gov/genomes/all/GCA/900/186/835/GCA_900186835.1_49950_F01	ftp://ftp.ncbi.nlm.nih.gov/genomes/all/GCF/900/186/835/GCF_900186835.1_49950_F01
Vibrio cholerae	Vibrio cholerae	Bacteria;Pseudomonadota;Gammaproteobacteria	Vibrio cholerae str. BC1071	SAMEA104115281	PRJEB20589	GCA_900185995.1	Complete	4.19458	47.5097	2	2017-12-20T00:00:00Z	ftp://ftp.ncbi.nlm.nih.gov/genomes/all/GCA/900/185/995/GCA_900185995.1_BK1071	ftp://ftp.ncbi.nlm.nih.gov/genomes/all/GCF/900/185/995/GCF_900185995.1_BK1071
Salmonella enterica subsp. enterica serovar Typhi	Salmonella enterica	Bacteria;Pseudomonadota;Gammaproteobacteria	4714STDY6831631	SAMEA104109193	PRJEB21155	GCA_900185485.1	Complete	4.81294	52.0817	2	2017-06-03T00:00:00Z	ftp://ftp.ncbi.nlm.nih.gov/genomes/all/GCA/900/185/485/GCA_900185485.1_BL60006	ftp://ftp.ncbi.nlm.nih.gov/genomes/all/GCF/900/185/485/GCF_900185485.1_BL60006
Pseudomonas aeruginosa C-NN2	Pseudomonas aeruginosa	Bacteria;Pseudomonadota;Gammaproteobacteria	early isolate NN2 (clone C)	SAMEA104083446	PRJEB5222	GCA_900185255.1	Complete	6.90297	66.1	1	2017-06-09T00:00:00Z	ftp://ftp.ncbi.nlm.nih.gov/genomes/all/GCA/900/185/255/GCA_900185255.1_NN2	ftp://ftp.ncbi.nlm.nih.gov/genomes/all/GCF/900/185/255/GCF_900185255.1_NN2
Escherichia coli	Escherichia coli	Bacteria;Pseudomonadota;Gammaproteobacteria	6666666.257727.embl	SAMEA104093909	PRJEB21000	GCA_900184875.1	Complete	5.17678	50.9244	4	2017-12-05T00:00:00Z	ftp://ftp.ncbi.nlm.nih.gov/genomes/all/GCA/900/184/875/GCA_900184875.1_Unitig	ftp://ftp.ncbi.nlm.nih.gov/genomes/all/GCF/900/184/875/GCF_900184875.1_Unitig
Brevefilum fermentans	Brevefilum fermentans	Bacteria;Terrabacteria group;Chloroflexi	CAMBI-1	SAMEA104092011	PRJEB19949	GCA_900184705.1	Complete	2.57443	49.1	1	2017-06-02T00:00:00Z	ftp://ftp.ncbi.nlm.nih.gov/genomes/all/GCA/900/184/705/GCA_900184705.1_CAMBI-1	ftp://ftp.ncbi.nlm.nih.gov/genomes/all/GCF/900/184/705/GCF_900184705.1_CAMBI-1
Salmonella enterica subsp. enterica serovar Typhimurium	Salmonella enterica	Bacteria;Pseudomonadota;Gammaproteobacteria	STMU2UK	SAMEA104087369	PRJEB20926	GCA_900184385.1	Complete	4.90526	52.2172	2	2017-05-24T00:00:00Z	ftp://ftp.ncbi.nlm.nih.gov/genomes/all/GCA/900/184/385/GCA_900184385.1_STMU2UK	ftp://ftp.ncbi.nlm.nih.gov/genomes/all/GCF/900/184/385/GCF_900184385.1_STMU2UK
Pseudomonas viridiflava	Pseudomonas viridiflava	Bacteria;Pseudomonadota;Gammaproteobacteria	CFBP 1590	SAMEA104090973	PRJEB20965	GCA_900184295.1	Complete	6.09351	59.2	1	2017-06-09T00:00:00Z	ftp://ftp.ncbi.nlm.nih.gov/genomes/all/GCA/900/184/295/GCA_900184295.1_Chr_1	ftp://ftp.ncbi.nlm.nih.gov/genomes/all/GCF/900/184/295/GCF_900184295.1_Chr_1
Xanthomonas fragariae	Xanthomonas fragariae	Bacteria;Pseudomonadota;Gammaproteobacteria	PD5205	SAMEA104068691	PRJEB20806	GCA_900183995.1	Complete	4.28394	62.2716	3	2017-05-24T00:00:00Z	ftp://ftp.ncbi.nlm.nih.gov/genomes/all/GCA/900/183/995/GCA_900183995.1_PD5205.1	ftp://ftp.ncbi.nlm.nih.gov/genomes/all/GCF/900/183/995/GCF_900183995.1_PD5205.1
Xanthomonas fragariae	Xanthomonas fragariae	Bacteria;Pseudomonadota;Gammaproteobacteria	NBC2815	SAMEA104068690	PRJEB20807	GCA_900183985.1	Complete	4.26816	62.3035	2	2017-05-24T00:00:00Z	ftp://ftp.ncbi.nlm.nih.gov/genomes/all/GCA/900/183/985/GCA_900183985.1_NBC2815.1	ftp://ftp.ncbi.nlm.nih.gov/genomes/all/GCF/900/183/985/GCF_900183985.1_NBC2815.1
Xanthomonas fragariae	Xanthomonas fragariae	Bacteria;Pseudomonadota;Gammaproteobacteria	PD885	SAMEA104068692	PRJEB20805	GCA_900183975.1	Complete	4.32844	62.2546	3	2017-05-24T00:00:00Z	ftp://ftp.ncbi.nlm.nih.gov/genomes/all/GCA/900/183/975/GCA_900183975.1_PD885.1	ftp://ftp.ncbi.nlm.nih.gov/genomes/all/GCF/900/183/975/GCF_900183975.1_PD885.1
Levilactobacillus zymae	Levilactobacillus zymae	Bacteria;Terrabacteria group;Bacillota	ACA-DC 3411	SAMEA104054545	PRJEB20750	GCA_900183405.1	Complete	2.73413	52.9	1	2017-05-25T00:00:00Z	ftp://ftp.ncbi.nlm.nih.gov/genomes/all/GCA/900/183/405/GCA_900183405.1_ASM90018340v1	ftp://ftp.ncbi.nlm.nih.gov/genomes/all/GCF/900/183/405/GCF_900183405.1_ASM90018340v1
Bradyrhizobium sp. ORS 285	Bradyrhizobium sp.	Bacteria;Pseudomonadota;Alphaproteobacteria	ORS 285	SAMEA103957792	PRJEB20226	GCA_900176205.1	Complete	7.7971	65.2	1	2017-06-02T00:00:00Z	ftp://ftp.ncbi.nlm.nih.gov/genomes/all/GCA/900/176/205/GCA_900176205.1_BRAD285_PRJEB202261_v1	ftp://ftp.ncbi.nlm.nih.gov/genomes/all/GCF/900/176/205/GCF_900176205.1_BRAD285_PRJEB202261_v1
Helicobacter pylori	Helicobacter pylori	Bacteria;Pseudomonadota;delta/epsilon subdivisions	HE93/10_v1	SAMEA103957791	PRJEB17945	GCA_900176185.1	Complete	1.6828	39.1	1	2017-07-07T00:00:00Z	ftp://ftp.ncbi.nlm.nih.gov/genomes/all/GCA/900/176/185/GCA_900176185.1_HE93_10	ftp://ftp.ncbi.nlm.nih.gov/genomes/all/GCF/900/176/185/GCF_900176185.1_HE93_10
Gluconobacter oxydans 621H	Gluconobacter oxydans	Bacteria;Pseudomonadota;Alphaproteobacteria	WT-DSMZ	SAMEA37041418	PRJEB18739	GCA_900175995.1	Complete	2.92484	60.8417	6	2017-07-20T00:00:00Z	ftp://ftp.ncbi.nlm.nih.gov/genomes/all/GCA/900/175/995/GCA_900175995.1_ASM90017599v1	ftp://ftp.ncbi.nlm.nih.gov/genomes/all/GCF/900/175/995/GCF_900175995.1_ASM90017599v1
Escherichia coli	Escherichia coli	Bacteria;Pseudomonadota;Gammaproteobacteria	WI2 isolate	SAMEA19195918	PRJEB18462	GCA_900174635.1	Complete	5.05322	50.739	5	2017-04-20T00:00:00Z	ftp://ftp.ncbi.nlm.nih.gov/genomes/all/GCA/900/174/635/GCA_900174635.1_WI2	ftp://ftp.ncbi.nlm.nih.gov/genomes/all/GCF/900/174/635/GCF_900174635.1_WI2
Escherichia coli	Escherichia coli	Bacteria;Pseudomonadota;Gammaproteobacteria	WI1 isolate	SAMEA19195168	PRJEB18462	GCA_900174625.1	Complete	5.00889	50.8149	4	2017-04-20T00:00:00Z	ftp://ftp.ncbi.nlm.nih.gov/genomes/all/GCA/900/174/625/GCA_900174625.1_WI1-reUpload	ftp://ftp.ncbi.nlm.nih.gov/genomes/all/GCF/900/174/625/GCF_900174625.1_WI1-reUpload
Gordonibacter massiliensis	Gordonibacter massiliensis	Bacteria;Terrabacteria group;Actinomycetota	Marseille-P2775	SAMEA103910952	PRJEB19975	GCA_900170005.1	Complete	3.94817	65.1	1	2017-03-21T00:00:00Z	ftp://ftp.ncbi.nlm.nih.gov/genomes/all/GCA/900/170/005/GCA_900170005.1_PRJEB19975	ftp://ftp.ncbi.nlm.nih.gov/genomes/all/GCF/900/170/005/GCF_900170005.1_PRJEB19975
Nitrospira japonica	Nitrospira japonica	Bacteria;Nitrospirae;Nitrospira	Genome sequencing of Nitrospira japonica strain NJ11	SAMEA17758918	PRJEB18128	GCA_900169565.1	Complete	4.08482	59	1	2017-03-22T00:00:00Z	ftp://ftp.ncbi.nlm.nih.gov/genomes/all/GCA/900/169/565/GCA_900169565.1_NSJP_Ch1	ftp://ftp.ncbi.nlm.nih.gov/genomes/all/GCF/900/169/565/GCF_900169565.1_NSJP_Ch1
Phoenicibacter congonensis	Phoenicibacter congonensis	Bacteria;Terrabacteria group;Actinomycetota	Marseille-P3241	SAMEA103910411	PRJEB19959	GCA_900169485.1	Complete	1.44796	43.4	1	2017-03-14T00:00:00Z	ftp://ftp.ncbi.nlm.nih.gov/genomes/all/GCA/900/169/485/GCA_900169485.1_PRJEB19959	ftp://ftp.ncbi.nlm.nih.gov/genomes/all/GCF/900/169/485/GCF_900169485.1_PRJEB19959
Chlamydia suis	Chlamydia suis	Bacteria;PVC group;Chlamydiae	SWA-2	SAMEA103890752	PRJEB17986	GCA_900169085.1	Complete	1.08328	42.064	2	2017-03-18T00:00:00Z	ftp://ftp.ncbi.nlm.nih.gov/genomes/all/GCA/900/169/085/GCA_900169085.1_SWA-2	ftp://ftp.ncbi.nlm.nih.gov/genomes/all/GCF/900/169/085/GCF_900169085.1_SWA-2
Clostridium chauvoei JF4335	Clostridium chauvoei	Bacteria;Terrabacteria group;Bacillota	JF4335	SAMEA102059668	PRJEB3959	GCA_900168365.1	Complete	2.88745	28.3	1	2017-03-11T00:00:00Z	ftp://ftp.ncbi.nlm.nih.gov/genomes/all/GCA/900/168/365/GCA_900168365.1_JF4335	ftp://ftp.ncbi.nlm.nih.gov/genomes/all/GCF/900/168/365/GCF_900168365.1_JF4335
Psychrobacter sp. DAB_AL43B	Psychrobacter sp.	Bacteria;Pseudomonadota;Gammaproteobacteria	DAB_AL43B	SAMEA3731239	PRJEB12380	GCA_900168255.1	Complete	3.30915	42	1	2017-03-10T00:00:00Z	ftp://ftp.ncbi.nlm.nih.gov/genomes/all/GCA/900/168/255/GCA_900168255.1_B431	ftp://ftp.ncbi.nlm.nih.gov/genomes/all/GCF/900/168/255/GCF_900168255.1_B431
Escherichia coli	Escherichia coli	Bacteria;Pseudomonadota;Gammaproteobacteria	KV7	SAMEA95542918	PRJEB19461	GCA_900166955.1	Complete	5.53216	50.4122	7	2017-03-10T00:00:00Z	ftp://ftp.ncbi.nlm.nih.gov/genomes/all/GCA/900/166/955/GCA_900166955.1_E._coli_KV7	ftp://ftp.ncbi.nlm.nih.gov/genomes/all/GCF/900/166/955/GCF_900166955.1_E._coli_KV7
Salmonella enterica subsp. enterica serovar Typhimurium	Salmonella enterica	Bacteria;Pseudomonadota;Gammaproteobacteria	VNB151-sc-2315230	SAMEA3448233	PRJEB19424	GCA_900166885.1	Complete	5.23606	51.83	3	2017-10-14T00:00:00Z	ftp://ftp.ncbi.nlm.nih.gov/genomes/all/GCA/900/166/885/GCA_900166885.1_39674_D01	ftp://ftp.ncbi.nlm.nih.gov/genomes/all/GCF/900/166/885/GCF_900166885.1_39674_D01
Sodalis endosymbiont of Henestaris halophilus	Sodalis endosymbiont	Bacteria;Pseudomonadota;Gammaproteobacteria	HBA	SAMEA37052668	PRJEB12882	GCA_900161835.1	Complete	1.6224	36.8	1	2017-09-29T00:00:00Z	ftp://ftp.ncbi.nlm.nih.gov/genomes/all/GCA/900/161/835/GCA_900161835.1_HBAv1	ftp://ftp.ncbi.nlm.nih.gov/genomes/all/GCF/900/161/835/GCF_900161835.1_HBAv1
Mesotoga infera	Mesotoga infera	Bacteria;Thermotogae;Thermotogae	MESINF1	SAMEA53329168	PRJEB12827	GCA_900157305.1	Complete	2.96566	48.3	1	2018-06-29T00:00:00Z	ftp://ftp.ncbi.nlm.nih.gov/genomes/all/GCA/900/157/305/GCA_900157305.1_MESINF_chromosome	ftp://ftp.ncbi.nlm.nih.gov/genomes/all/GCF/900/157/305/GCF_900157305.1_MESINF_chromosome
Streptococcus agalactiae	Streptococcus agalactiae	Bacteria;Terrabacteria group;Bacillota	BM110	SAMEA46071418	PRJEB18603	GCA_900155855.1	Complete	2.17028	35.5	1	2017-05-18T00:00:00Z	ftp://ftp.ncbi.nlm.nih.gov/genomes/all/GCA/900/155/855/GCA_900155855.1_BM110	ftp://ftp.ncbi.nlm.nih.gov/genomes/all/GCF/900/155/855/GCF_900155855.1_BM110
Vaginimicrobium propionicum	Vaginimicrobium propionicum	Bacteria;Terrabacteria group;Actinomycetota	Marseille-P3275T	SAMEA48205918	PRJEB18935	GCA_900155645.1	Complete	2.01068	50.6	1	2017-01-14T00:00:00Z	ftp://ftp.ncbi.nlm.nih.gov/genomes/all/GCA/900/155/645/GCA_900155645.1_Propionibacterium_massiliense	ftp://ftp.ncbi.nlm.nih.gov/genomes/all/GCF/900/155/645/GCF_900155645.1_Propionibacterium_massiliense
Christensenella massiliensis	Christensenella massiliensis	Bacteria;Terrabacteria group;Bacillota	Marseille-P2438	SAMEA4475147	PRJEB13909	GCA_900155415.1	Complete	2.56019	50.4	1	2017-01-05T00:00:00Z	ftp://ftp.ncbi.nlm.nih.gov/genomes/all/GCA/900/155/415/GCA_900155415.1_PRJEB13909b	ftp://ftp.ncbi.nlm.nih.gov/genomes/all/GCF/900/155/415/GCF_900155415.1_PRJEB13909b
Negativicoccus massiliensis	Negativicoccus massiliensis	Bacteria;Terrabacteria group;Bacillota	Marseille-P2082	SAMEA37238668	PRJEB18760	GCA_900155405.1	Complete	1.36059	51.1	1	2017-01-05T00:00:00Z	ftp://ftp.ncbi.nlm.nih.gov/genomes/all/GCA/900/155/405/GCA_900155405.1_PRJEB18760	ftp://ftp.ncbi.nlm.nih.gov/genomes/all/GCF/900/155/405/GCF_900155405.1_PRJEB18760
Staphylococcus aureus	Staphylococcus aureus	Bacteria;Terrabacteria group;Bacillota	NZ15MR0322	SAMEA36497668	PRJEB12552	GCA_900155335.1	Complete	2.86639	32.8715	2	2017-01-10T23:09:00Z	ftp://ftp.ncbi.nlm.nih.gov/genomes/all/GCA/900/155/335/GCA_900155335.1_NZ15MR0322	ftp://ftp.ncbi.nlm.nih.gov/genomes/all/GCF/900/155/335/GCF_900155335.1_NZ15MR0322
Escherichia coli O127:H6	Escherichia coli	Bacteria;Pseudomonadota;Gammaproteobacteria	EPEC E2348/69 variety 2	SAMEA35192668	PRJEB18716	GCA_900149915.1	Complete	4.84862	50.6	1	2017-10-28T00:00:00Z	ftp://ftp.ncbi.nlm.nih.gov/genomes/all/GCA/900/149/915/GCA_900149915.1_EPEC-E2348_69-V2	ftp://ftp.ncbi.nlm.nih.gov/genomes/all/GCF/900/149/915/GCF_900149915.1_EPEC-E2348_69-V2
Escherichia coli O127:H6	Escherichia coli	Bacteria;Pseudomonadota;Gammaproteobacteria	EPEC1	SAMEA35194168	PRJEB18717	GCA_900149875.1	Complete	4.79249	50.7	1	2017-10-28T00:00:00Z	ftp://ftp.ncbi.nlm.nih.gov/genomes/all/GCA/900/149/875/GCA_900149875.1_EPEC1	ftp://ftp.ncbi.nlm.nih.gov/genomes/all/GCF/900/149/875/GCF_900149875.1_EPEC1
Helicobacter pylori	Helicobacter pylori	Bacteria;Pseudomonadota;delta/epsilon subdivisions	BCM-300	SAMEA33005668	PRJEB17945	GCA_900149805.1	Complete	1.66788	39.1	1	2017-07-07T00:00:00Z	ftp://ftp.ncbi.nlm.nih.gov/genomes/all/GCA/900/149/805/GCA_900149805.1_BCM-300	ftp://ftp.ncbi.nlm.nih.gov/genomes/all/GCF/900/149/805/GCF_900149805.1_BCM-300
Sphingorhabdus sp. Alg231-15	Sphingorhabdus sp.	Bacteria;Pseudomonadota;Alphaproteobacteria	Sphingorhabdus sp. Alg231_15	SAMEA19231918	PRJEB18465	GCA_900149705.1	Complete	3.6229	52.7853	2	2018-05-02T00:00:00Z	ftp://ftp.ncbi.nlm.nih.gov/genomes/all/GCA/900/149/705/GCA_900149705.1_Sphingorhabdus_sp._Alg231_15	ftp://ftp.ncbi.nlm.nih.gov/genomes/all/GCF/900/149/705/GCF_900149705.1_Sphingorhabdus_sp._Alg231_15
Anderseniella sp. Alg231-50	Anderseniella sp.	Bacteria;Pseudomonadota;Alphaproteobacteria	Anderseniella sp. Alg231_50	SAMEA19229668	PRJEB18465	GCA_900149695.1	Complete	4.61397	57.8424	8	2018-05-02T00:00:00Z	ftp://ftp.ncbi.nlm.nih.gov/genomes/all/GCA/900/149/695/GCA_900149695.1_Anderseniella_sp._Alg231_50	ftp://ftp.ncbi.nlm.nih.gov/genomes/all/GCF/900/149/695/GCF_900149695.1_Anderseniella_sp._Alg231_50
Erythrobacter sp. Alg231-14	Erythrobacter sp.	Bacteria;Pseudomonadota;Alphaproteobacteria	Erythrobacter sp. Alg231_14	SAMEA19230418	PRJEB18465	GCA_900149685.1	Complete	3.1371	56.2803	2	2018-05-02T00:00:00Z	ftp://ftp.ncbi.nlm.nih.gov/genomes/all/GCA/900/149/685/GCA_900149685.1_Erythrobacter_sp._Alg231_14	ftp://ftp.ncbi.nlm.nih.gov/genomes/all/GCF/900/149/685/GCF_900149685.1_Erythrobacter_sp._Alg231_14
Chlamydia suis	Chlamydia suis	Bacteria;PVC group;Chlamydiae	5-27b	SAMEA4555931	PRJEB17986	GCA_900149625.2	Complete	1.10191	42.2	1	2018-05-08T00:00:00Z	ftp://ftp.ncbi.nlm.nih.gov/genomes/all/GCA/900/149/625/GCA_900149625.2_5-27b_chromosome	ftp://ftp.ncbi.nlm.nih.gov/genomes/all/GCF/900/149/625/GCF_900149625.2_5-27b_chromosome
Chlamydia suis	Chlamydia suis	Bacteria;PVC group;Chlamydiae	9-1b	SAMEA4555921	PRJEB17986	GCA_900149505.2	Complete	1.08218	41.6	1	2018-05-08T00:00:00Z	ftp://ftp.ncbi.nlm.nih.gov/genomes/all/GCA/900/149/505/GCA_900149505.2_9-1b_chromosome	ftp://ftp.ncbi.nlm.nih.gov/genomes/all/GCF/900/149/505/GCF_900149505.2_9-1b_chromosome
Chlamydia suis	Chlamydia suis	Bacteria;PVC group;Chlamydiae	3-25b	SAMEA4555925	PRJEB17986	GCA_900149465.2	Complete	1.07501	42.1	1	2018-05-08T00:00:00Z	ftp://ftp.ncbi.nlm.nih.gov/genomes/all/GCA/900/149/465/GCA_900149465.2_3-25b_chromosome	ftp://ftp.ncbi.nlm.nih.gov/genomes/all/GCF/900/149/465/GCF_900149465.2_3-25b_chromosome
Chlamydia suis	Chlamydia suis	Bacteria;PVC group;Chlamydiae	4-29b	SAMEA4555948	PRJEB17986	GCA_900149385.2	Complete	1.094	42.2	1	2018-05-08T00:00:00Z	ftp://ftp.ncbi.nlm.nih.gov/genomes/all/GCA/900/149/385/GCA_900149385.2_4-29b_chromosome	ftp://ftp.ncbi.nlm.nih.gov/genomes/all/GCF/900/149/385/GCF_900149385.2_4-29b_chromosome
Pseudomonas aeruginosa	Pseudomonas aeruginosa	Bacteria;Pseudomonadota;Gammaproteobacteria	PcyII-10	SAMEA26686918	PRJEB18612	GCA_900149285.1	Complete	6.28864	66.5	1	2017-01-26T00:00:00Z	ftp://ftp.ncbi.nlm.nih.gov/genomes/all/GCA/900/149/285/GCA_900149285.1_PcyII-10	ftp://ftp.ncbi.nlm.nih.gov/genomes/all/GCF/900/149/285/GCF_900149285.1_PcyII-10
Streptococcus suis	Streptococcus suis	Bacteria;Terrabacteria group;Bacillota	LS9N	SAMEA19981168	PRJEB8392	GCA_900143575.1	Complete	2.56164	41.4	1	2016-12-08T23:03:00Z	ftp://ftp.ncbi.nlm.nih.gov/genomes/all/GCA/900/143/575/GCA_900143575.1_LS9N	ftp://ftp.ncbi.nlm.nih.gov/genomes/all/GCF/900/143/575/GCF_900143575.1_LS9N
Candidatus Erwinia haradaeae	Candidatus Erwinia	Bacteria;Pseudomonadota;Gammaproteobacteria	ErCipseudotaxifoliae	SAMEA4560778	PRJEB15506	GCA_900143135.1	Complete	1.09467	34.6374	2	2016-12-02T23:25:00Z	ftp://ftp.ncbi.nlm.nih.gov/genomes/all/GCA/900/143/135/GCA_900143135.1_ErCipseudotaxifoliae_v1.0	ftp://ftp.ncbi.nlm.nih.gov/genomes/all/GCF/900/143/135/GCF_900143135.1_ErCipseudotaxifoliae_v1.0
Flavobacterium psychrophilum	Flavobacterium psychrophilum	Bacteria;FCB group;Bacteroidetes/Chlorobi group	OSU THCO2-90	SAMEA4545687	PRJEB17873	GCA_900130145.1	Complete	2.78385	32.6	1	2016-12-02T00:00:00Z	ftp://ftp.ncbi.nlm.nih.gov/genomes/all/GCA/900/130/145/GCA_900130145.1_FpsyOSU-THCO2-90	ftp://ftp.ncbi.nlm.nih.gov/genomes/all/GCF/900/130/145/GCF_900130145.1_FpsyOSU-THCO2-90
Herminiimonas arsenitoxidans	Herminiimonas arsenitoxidans	Bacteria;Pseudomonadota;Betaproteobacteria	AS8	SAMEA4545685	PRJEB17872	GCA_900130075.1	Complete	3.78432	51.3	1	2017-01-14T00:00:00Z	ftp://ftp.ncbi.nlm.nih.gov/genomes/all/GCA/900/130/075/GCA_900130075.1_Herminiimonas_arsenitoxidans	ftp://ftp.ncbi.nlm.nih.gov/genomes/all/GCF/900/130/075/GCF_900130075.1_Herminiimonas_arsenitoxidans
Staphylococcus aureus	Staphylococcus aureus	Bacteria;Terrabacteria group;Bacillota	Clinical isolate	SAMEA17757418	PRJEB18112	GCA_900129335.1	Complete	2.82187	32.7456	2	2016-12-13T23:04:00Z	ftp://ftp.ncbi.nlm.nih.gov/genomes/all/GCA/900/129/335/GCA_900129335.1_PP_HGAG_QV30_2SC_T4	ftp://ftp.ncbi.nlm.nih.gov/genomes/all/GCF/900/129/335/GCF_900129335.1_PP_HGAG_QV30_2SC_T4
Buchnera aphidicola (Cinara confinis)	Buchnera aphidicola	Bacteria;Pseudomonadota;Gammaproteobacteria	BCiconfinis	SAMEA4556315	PRJEB15504	GCA_900128735.1	Complete	0.451961	24.0527	2	2016-11-25T23:03:00Z	ftp://ftp.ncbi.nlm.nih.gov/genomes/all/GCA/900/128/735/GCA_900128735.1_BCiconfinis_v1.0	ftp://ftp.ncbi.nlm.nih.gov/genomes/all/GCF/900/128/735/GCF_900128735.1_BCiconfinis_v1.0
Buchnera aphidicola	Buchnera aphidicola	Bacteria;Pseudomonadota;Gammaproteobacteria	BCifornacula	SAMEA4556317	PRJEB15400	GCA_900128725.1	Complete	0.456703	28.258	3	2016-11-25T23:03:00Z	ftp://ftp.ncbi.nlm.nih.gov/genomes/all/GCA/900/128/725/GCA_900128725.1_BCifornacula_v1.0	ftp://ftp.ncbi.nlm.nih.gov/genomes/all/GCF/900/128/725/GCF_900128725.1_BCifornacula_v1.0
Buchnera aphidicola (Cinara pseudotaxifoliae)	Buchnera aphidicola	Bacteria;Pseudomonadota;Gammaproteobacteria	BCipseudotaxifoliae	SAMEA4556319	PRJEB15506	GCA_900128595.1	Complete	0.455403	24.2272	3	2016-11-25T00:00:00Z	ftp://ftp.ncbi.nlm.nih.gov/genomes/all/GCA/900/128/595/GCA_900128595.1_BCipseudotaxifoliae_v1.0	ftp://ftp.ncbi.nlm.nih.gov/genomes/all/GCF/900/128/595/GCF_900128595.1_BCipseudotaxifoliae_v1.0
Anaerococcus mediterraneensis	Anaerococcus mediterraneensis	Bacteria;Terrabacteria group;Bacillota	Marseille-P2765T	SAMEA4555797	PRJEB15655	GCA_900128415.1	Complete	2.08021	34.6	1	2016-11-25T00:00:00Z	ftp://ftp.ncbi.nlm.nih.gov/genomes/all/GCA/900/128/415/GCA_900128415.1_PRJEB15655	ftp://ftp.ncbi.nlm.nih.gov/genomes/all/GCF/900/128/415/GCF_900128415.1_PRJEB15655
Ndongobacter massiliensis	Ndongobacter massiliensis	Bacteria;Terrabacteria group;Bacillota	Marseille-P3170T	SAMEA4555317	PRJEB18029	GCA_900120375.1	Complete	1.86488	49.7	1	2016-11-22T23:57:00Z	ftp://ftp.ncbi.nlm.nih.gov/genomes/all/GCA/900/120/375/GCA_900120375.1_PRJEB18029	ftp://ftp.ncbi.nlm.nih.gov/genomes/all/GCF/900/120/375/GCF_900120375.1_PRJEB18029
Lachnoclostridium phocaeense	Lachnoclostridium phocaeense	Bacteria;Terrabacteria group;Bacillota	Marseille-P3177T	SAMEA4555314	PRJEB18024	GCA_900120345.1	Complete	3.50075	50.6	1	2016-11-22T23:56:00Z	ftp://ftp.ncbi.nlm.nih.gov/genomes/all/GCA/900/120/345/GCA_900120345.1_PRJEB18024	ftp://ftp.ncbi.nlm.nih.gov/genomes/all/GCF/900/120/345/GCF_900120345.1_PRJEB18024
Helicobacter pylori	Helicobacter pylori	Bacteria;Pseudomonadota;delta/epsilon subdivisions	HE147/09	SAMEA4554838	PRJEB17945	GCA_900120335.1	Complete	1.66771	39.1	1	2017-07-07T00:00:00Z	ftp://ftp.ncbi.nlm.nih.gov/genomes/all/GCA/900/120/335/GCA_900120335.1_HE147_09	ftp://ftp.ncbi.nlm.nih.gov/genomes/all/GCF/900/120/335/GCF_900120335.1_HE147_09
Helicobacter pylori	Helicobacter pylori	Bacteria;Pseudomonadota;delta/epsilon subdivisions	HE170/09	SAMEA4554839	PRJEB17945	GCA_900120315.1	Complete	1.67032	39.1	1	2017-07-07T00:00:00Z	ftp://ftp.ncbi.nlm.nih.gov/genomes/all/GCA/900/120/315/GCA_900120315.1_HE170_09	ftp://ftp.ncbi.nlm.nih.gov/genomes/all/GCF/900/120/315/GCF_900120315.1_HE170_09
Helicobacter pylori	Helicobacter pylori	Bacteria;Pseudomonadota;delta/epsilon subdivisions	HE142/09	SAMEA4554836	PRJEB17945	GCA_900120275.1	Complete	1.66794	39.1	1	2017-07-07T00:00:00Z	ftp://ftp.ncbi.nlm.nih.gov/genomes/all/GCA/900/120/275/GCA_900120275.1_HE142_09	ftp://ftp.ncbi.nlm.nih.gov/genomes/all/GCF/900/120/275/GCF_900120275.1_HE142_09
Helicobacter pylori	Helicobacter pylori	Bacteria;Pseudomonadota;delta/epsilon subdivisions	HE101/09	SAMEA4554831	PRJEB17945	GCA_900120255.1	Complete	1.66782	39.1	1	2017-07-07T00:00:00Z	ftp://ftp.ncbi.nlm.nih.gov/genomes/all/GCA/900/120/255/GCA_900120255.1_HE101_09	ftp://ftp.ncbi.nlm.nih.gov/genomes/all/GCF/900/120/255/GCF_900120255.1_HE101_09
Actinomyces pacaensis	Actinomyces pacaensis	Bacteria;Terrabacteria group;Actinomycetota	Marseille-P2985T	SAMEA4555081	PRJEB17949	GCA_900120245.1	Complete	1.89255	57	1	2016-11-22T23:56:00Z	ftp://ftp.ncbi.nlm.nih.gov/genomes/all/GCA/900/120/245/GCA_900120245.1_PRJEB17949	ftp://ftp.ncbi.nlm.nih.gov/genomes/all/GCF/900/120/245/GCF_900120245.1_PRJEB17949
Helicobacter pylori	Helicobacter pylori	Bacteria;Pseudomonadota;delta/epsilon subdivisions	HE136/09	SAMEA4554834	PRJEB17945	GCA_900120225.1	Complete	1.66798	39.1	1	2017-07-07T00:00:00Z	ftp://ftp.ncbi.nlm.nih.gov/genomes/all/GCA/900/120/225/GCA_900120225.1_HE136_09	ftp://ftp.ncbi.nlm.nih.gov/genomes/all/GCF/900/120/225/GCF_900120225.1_HE136_09
Helicobacter pylori	Helicobacter pylori	Bacteria;Pseudomonadota;delta/epsilon subdivisions	HE141/09	SAMEA4554835	PRJEB17945	GCA_900120205.1	Complete	1.67038	39.1	1	2017-07-07T00:00:00Z	ftp://ftp.ncbi.nlm.nih.gov/genomes/all/GCA/900/120/205/GCA_900120205.1_HE141_09	ftp://ftp.ncbi.nlm.nih.gov/genomes/all/GCF/900/120/205/GCF_900120205.1_HE141_09
Helicobacter pylori	Helicobacter pylori	Bacteria;Pseudomonadota;delta/epsilon subdivisions	HE134/09	SAMEA4554833	PRJEB17945	GCA_900120185.1	Complete	1.66786	39.1	1	2017-07-07T00:00:00Z	ftp://ftp.ncbi.nlm.nih.gov/genomes/all/GCA/900/120/185/GCA_900120185.1_HE134_09	ftp://ftp.ncbi.nlm.nih.gov/genomes/all/GCF/900/120/185/GCF_900120185.1_HE134_09
Ezakiella massiliensis	Ezakiella massiliensis	Bacteria;Terrabacteria group;Bacillota	Marseille-P2951T	SAMEA4554850	PRJEB15652	GCA_900120165.1	Complete	1.74178	36.7	1	2016-11-22T23:56:00Z	ftp://ftp.ncbi.nlm.nih.gov/genomes/all/GCA/900/120/165/GCA_900120165.1_PRJEB15652	ftp://ftp.ncbi.nlm.nih.gov/genomes/all/GCF/900/120/165/GCF_900120165.1_PRJEB15652
Helicobacter pylori	Helicobacter pylori	Bacteria;Pseudomonadota;delta/epsilon subdivisions	HE132/09	SAMEA4554832	PRJEB17945	GCA_900120135.1	Complete	1.66817	39.1	1	2017-07-07T00:00:00Z	ftp://ftp.ncbi.nlm.nih.gov/genomes/all/GCA/900/120/135/GCA_900120135.1_HE132_09	ftp://ftp.ncbi.nlm.nih.gov/genomes/all/GCF/900/120/135/GCF_900120135.1_HE132_09
Helicobacter pylori	Helicobacter pylori	Bacteria;Pseudomonadota;delta/epsilon subdivisions	HE178/09	SAMEA4554841	PRJEB17945	GCA_900120055.1	Complete	1.66789	39.1	1	2017-07-07T00:00:00Z	ftp://ftp.ncbi.nlm.nih.gov/genomes/all/GCA/900/120/055/GCA_900120055.1_HE178_09	ftp://ftp.ncbi.nlm.nih.gov/genomes/all/GCF/900/120/055/GCF_900120055.1_HE178_09
Helicobacter pylori	Helicobacter pylori	Bacteria;Pseudomonadota;delta/epsilon subdivisions	HE143/09	SAMEA4554837	PRJEB17945	GCA_900119995.1	Complete	1.6678	39.1	1	2017-07-07T00:00:00Z	ftp://ftp.ncbi.nlm.nih.gov/genomes/all/GCA/900/119/995/GCA_900119995.1_HE143_09	ftp://ftp.ncbi.nlm.nih.gov/genomes/all/GCF/900/119/995/GCF_900119995.1_HE143_09
Helicobacter pylori	Helicobacter pylori	Bacteria;Pseudomonadota;delta/epsilon subdivisions	HE171/09	SAMEA4554840	PRJEB17945	GCA_900119955.1	Complete	1.66762	39.1	1	2017-07-07T00:00:00Z	ftp://ftp.ncbi.nlm.nih.gov/genomes/all/GCA/900/119/955/GCA_900119955.1_HE171_09	ftp://ftp.ncbi.nlm.nih.gov/genomes/all/GCF/900/119/955/GCF_900119955.1_HE171_09
Olsenella timonensis	Olsenella timonensis	Bacteria;Terrabacteria group;Actinomycetota	Marseille-P2300	SAMEA4554851	PRJEB16351	GCA_900119915.1	Complete	2.17674	68.1	1	2016-11-22T23:56:00Z	ftp://ftp.ncbi.nlm.nih.gov/genomes/all/GCA/900/119/915/GCA_900119915.1_PRJEB16351	ftp://ftp.ncbi.nlm.nih.gov/genomes/all/GCF/900/119/915/GCF_900119915.1_PRJEB16351
Tenacibaculum maritimum NCIMB 2154	Tenacibaculum maritimum	Bacteria;FCB group;Bacteroidetes/Chlorobi group	NCIMB 2154T	SAMEA4548139	PRJEB17743	GCA_900119795.1	Complete	3.43597	32	1	2017-11-20T00:00:00Z	ftp://ftp.ncbi.nlm.nih.gov/genomes/all/GCA/900/119/795/GCA_900119795.1_MARIT_PRJEB17743	ftp://ftp.ncbi.nlm.nih.gov/genomes/all/GCF/900/119/795/GCF_900119795.1_MARIT_PRJEB17743
Legionella pneumophila	Legionella pneumophila	Bacteria;Pseudomonadota;Gammaproteobacteria	ST42	SAMEA4535099	PRJEB17630	GCA_900119785.1	Complete	3.43056	38.4	1	2016-11-18T00:00:00Z	ftp://ftp.ncbi.nlm.nih.gov/genomes/all/GCA/900/119/785/GCA_900119785.1_2531STDY5467415	ftp://ftp.ncbi.nlm.nih.gov/genomes/all/GCF/900/119/785/GCF_900119785.1_2531STDY5467415
Legionella pneumophila	Legionella pneumophila	Bacteria;Pseudomonadota;Gammaproteobacteria	ST37	SAMEA4535098	PRJEB17630	GCA_900119775.1	Complete	3.47464	38.4	1	2016-11-18T00:00:00Z	ftp://ftp.ncbi.nlm.nih.gov/genomes/all/GCA/900/119/775/GCA_900119775.1_2531STDY5467446	ftp://ftp.ncbi.nlm.nih.gov/genomes/all/GCF/900/119/775/GCF_900119775.1_2531STDY5467446
Legionella pneumophila	Legionella pneumophila	Bacteria;Pseudomonadota;Gammaproteobacteria	ST62	SAMEA4535100	PRJEB17630	GCA_900119765.1	Complete	3.53082	38.4	1	2016-11-18T00:00:00Z	ftp://ftp.ncbi.nlm.nih.gov/genomes/all/GCA/900/119/765/GCA_900119765.1_2532STDY5467631	ftp://ftp.ncbi.nlm.nih.gov/genomes/all/GCF/900/119/765/GCF_900119765.1_2532STDY5467631
Legionella pneumophila	Legionella pneumophila	Bacteria;Pseudomonadota;Gammaproteobacteria	ST23	SAMEA4535097	PRJEB17630	GCA_900119755.1	Complete	3.50959	38.4	1	2016-11-18T00:00:00Z	ftp://ftp.ncbi.nlm.nih.gov/genomes/all/GCA/900/119/755/GCA_900119755.1_2531STDY5467379	ftp://ftp.ncbi.nlm.nih.gov/genomes/all/GCF/900/119/755/GCF_900119755.1_2531STDY5467379
Murdochiella vaginalis	Murdochiella vaginalis	Bacteria;Terrabacteria group;Bacillota	Marseille-P2341T	SAMEA4021839	PRJEB14245	GCA_900119705.1	Complete	1.67149	49.5	1	2016-11-17T00:00:00Z	ftp://ftp.ncbi.nlm.nih.gov/genomes/all/GCA/900/119/705/GCA_900119705.1_PRJEB14245	ftp://ftp.ncbi.nlm.nih.gov/genomes/all/GCF/900/119/705/GCF_900119705.1_PRJEB14245
Actinoplanes sp. SE50/110	Actinoplanes sp.	Bacteria;Terrabacteria group;Actinomycetota	ACP50	SAMEA4544645	PRJEB15656	GCA_900119315.1	Complete	9.24017	71.3	1	2017-03-17T00:00:00Z	ftp://ftp.ncbi.nlm.nih.gov/genomes/all/GCA/900/119/315/GCA_900119315.1_ACP50	ftp://ftp.ncbi.nlm.nih.gov/genomes/all/GCF/900/119/315/GCF_900119315.1_ACP50
Ligilactobacillus acidipiscis	Ligilactobacillus acidipiscis	Bacteria;Terrabacteria group;Bacillota	ACA-DC 1533	SAMEA4527927	PRJEB17511	GCA_900116935.1	Complete	2.60742	39.8	1	2016-11-07T00:00:00Z	ftp://ftp.ncbi.nlm.nih.gov/genomes/all/GCA/900/116/935/GCA_900116935.1_Chromosome	ftp://ftp.ncbi.nlm.nih.gov/genomes/all/GCF/900/116/935/GCF_900116935.1_Chromosome
Mycobacterium intracellulare subsp. chimaera	Mycobacterium intracellulare	Bacteria;Terrabacteria group;Actinomycetota	Mycobacterium chimaera MC045	SAMEA4521417	PRJEB15375	GCA_900116695.1	Complete	6.5934	67.4836	6	2017-01-09T23:03:00Z	ftp://ftp.ncbi.nlm.nih.gov/genomes/all/GCA/900/116/695/GCA_900116695.1_ASM90011669v1	ftp://ftp.ncbi.nlm.nih.gov/genomes/all/GCF/900/116/695/GCF_900116695.1_ASM90011669v1
Desulfovibrio piger	Desulfovibrio piger	Bacteria;Pseudomonadota;delta/epsilon subdivisions	FI11049	SAMEA4527702	PRJEB16679	GCA_900116045.1	Complete	2.80753	64.2	1	2016-11-12T00:00:00Z	ftp://ftp.ncbi.nlm.nih.gov/genomes/all/GCA/900/116/045/GCA_900116045.1_DESPIGER	ftp://ftp.ncbi.nlm.nih.gov/genomes/all/GCF/900/116/045/GCF_900116045.1_DESPIGER
Propionibacterium freudenreichii	Propionibacterium freudenreichii	Bacteria;Terrabacteria group;Actinomycetota	PFRJS-23	SAMEA4467426	PRJEB14036	GCA_900097255.1	Complete	2.67342	67.2664	2	2017-10-09T00:00:00Z	ftp://ftp.ncbi.nlm.nih.gov/genomes/all/GCA/900/097/255/GCA_900097255.1_PFRJS-23	ftp://ftp.ncbi.nlm.nih.gov/genomes/all/GCF/900/097/255/GCF_900097255.1_PFRJS-23
Propionibacterium freudenreichii	Propionibacterium freudenreichii	Bacteria;Terrabacteria group;Actinomycetota	PFRJS25	SAMEA4467440	PRJEB14036	GCA_900097245.1	Complete	2.70216	67.2618	2	2017-10-09T00:00:00Z	ftp://ftp.ncbi.nlm.nih.gov/genomes/all/GCA/900/097/245/GCA_900097245.1_PFRJS25	ftp://ftp.ncbi.nlm.nih.gov/genomes/all/GCF/900/097/245/GCF_900097245.1_PFRJS25
Akkermansia glycaniphila	Akkermansia glycaniphila	Bacteria;PVC group;Verrucomicrobia	APytT	SAMEA4378782	PRJEB15121	GCA_900097105.1	Complete	3.07408	57.6	1	2016-10-27T00:00:00Z	ftp://ftp.ncbi.nlm.nih.gov/genomes/all/GCA/900/097/105/GCA_900097105.1_WK001	ftp://ftp.ncbi.nlm.nih.gov/genomes/all/GCF/900/097/105/GCF_900097105.1_WK001
Escherichia coli	Escherichia coli	Bacteria;Pseudomonadota;Gammaproteobacteria	106	SAMEA4444107	PRJEB15352	GCA_900096845.1	Complete	4.63813	50.8	1	2017-01-02T00:00:00Z	ftp://ftp.ncbi.nlm.nih.gov/genomes/all/GCA/900/096/845/GCA_900096845.1_Ecoli_AG100_Sample3_M9_Assembly	ftp://ftp.ncbi.nlm.nih.gov/genomes/all/GCF/900/096/845/GCF_900096845.1_Ecoli_AG100_Sample3_M9_Assembly
Escherichia coli	Escherichia coli	Bacteria;Pseudomonadota;Gammaproteobacteria	103	SAMEA4444104	PRJEB15352	GCA_900096795.1	Complete	4.63813	50.8	1	2017-01-02T00:00:00Z	ftp://ftp.ncbi.nlm.nih.gov/genomes/all/GCA/900/096/795/GCA_900096795.1_Ecoli_AG100_Sample3_Doxycycline_Assembly	ftp://ftp.ncbi.nlm.nih.gov/genomes/all/GCF/900/096/795/GCF_900096795.1_Ecoli_AG100_Sample3_Doxycycline_Assembly
Polynucleobacter necessarius	Polynucleobacter necessarius	Bacteria;Pseudomonadota;Betaproteobacteria	PPGSP1	SAMEA4378219	PRJEB15088	GCA_900096765.1	Complete	1.82558	45.4	1	2017-06-21T00:00:00Z	ftp://ftp.ncbi.nlm.nih.gov/genomes/all/GCA/900/096/765/GCA_900096765.1_PPGSP_Eae1_chr	ftp://ftp.ncbi.nlm.nih.gov/genomes/all/GCF/900/096/765/GCF_900096765.1_PPGSP_Eae1_chr
Polynucleobacter necessarius	Polynucleobacter necessarius	Bacteria;Pseudomonadota;Betaproteobacteria	PPGSP8	SAMEA4378226	PRJEB15088	GCA_900096755.1	Complete	1.70569	46.3	1	2017-06-21T00:00:00Z	ftp://ftp.ncbi.nlm.nih.gov/genomes/all/GCA/900/096/755/GCA_900096755.1_Fsp1.4_chr	ftp://ftp.ncbi.nlm.nih.gov/genomes/all/GCF/900/096/755/GCF_900096755.1_Fsp1.4_chr
Staphylococcus aureus	Staphylococcus aureus	Bacteria;Terrabacteria group;Bacillota	AUS0325	SAMEA4443152	PRJEB15428	GCA_900096745.1	Complete	2.77158	32.9	1	2016-09-29T00:00:00Z	ftp://ftp.ncbi.nlm.nih.gov/genomes/all/GCA/900/096/745/GCA_900096745.1_AUS0325	ftp://ftp.ncbi.nlm.nih.gov/genomes/all/GCF/900/096/745/GCF_900096745.1_AUS0325
Dickeya aquatica	Dickeya aquatica	Bacteria;Pseudomonadota;Gammaproteobacteria	174/2	SAMEA4416159	PRJEB15300	GCA_900095885.1	Complete	4.50156	53.6	1	2018-08-06T00:00:00Z	ftp://ftp.ncbi.nlm.nih.gov/genomes/all/GCA/900/095/885/GCA_900095885.1_Daq1742	ftp://ftp.ncbi.nlm.nih.gov/genomes/all/GCF/900/095/885/GCF_900095885.1_Daq1742
Pseudomonas aeruginosa	Pseudomonas aeruginosa	Bacteria;Pseudomonadota;Gammaproteobacteria	PA14Or_reads	SAMEA4393802	PRJEB14496	GCA_900095805.1	Complete	6.54148	66.3	1	2016-09-06T23:08:00Z	ftp://ftp.ncbi.nlm.nih.gov/genomes/all/GCA/900/095/805/GCA_900095805.1_PA14Or	ftp://ftp.ncbi.nlm.nih.gov/genomes/all/GCF/900/095/805/GCF_900095805.1_PA14Or
Petrimonas mucosa	Petrimonas mucosa	Bacteria;FCB group;Bacteroidetes/Chlorobi group	ING2-E5A	SAMEA4408017	PRJEB15232	GCA_900095795.1	Complete	3.71763	48	1	2016-10-21T00:00:00Z	ftp://ftp.ncbi.nlm.nih.gov/genomes/all/GCA/900/095/795/GCA_900095795.1_E5A	ftp://ftp.ncbi.nlm.nih.gov/genomes/all/GCF/900/095/795/GCF_900095795.1_E5A
Bacteroides ovatus V975	Bacteroides ovatus	Bacteria;FCB group;Bacteroidetes/Chlorobi group	V975	SAMEA4392618	PRJEB4366	GCA_900095495.1	Complete	6.4753	41.9	1	2016-10-06T00:00:00Z	ftp://ftp.ncbi.nlm.nih.gov/genomes/all/GCA/900/095/495/GCA_900095495.1_B_ovatus_V975	ftp://ftp.ncbi.nlm.nih.gov/genomes/all/GCF/900/095/495/GCF_900095495.1_B_ovatus_V975
Fusobacterium gastrosuis	Fusobacterium gastrosuis	Bacteria;Fusobacteria;Fusobacteriia	Fusobacterium gastrosuis sp. nov. CDW1, P6 Po	SAMEA4368857	PRJEB15051	GCA_900095285.1	Complete	1.81669	28.2	1	2019-12-10T00:00:00Z	ftp://ftp.ncbi.nlm.nih.gov/genomes/all/GCA/900/095/285/GCA_900095285.1_NG8563_Fusobacterium_sp_nov_lib123407_HGAP3	ftp://ftp.ncbi.nlm.nih.gov/genomes/all/GCF/900/095/285/GCF_900095285.1_NG8563_Fusobacterium_sp_nov_lib123407_HGAP3
Polynucleobacter necessarius	Polynucleobacter necessarius	Bacteria;Pseudomonadota;Betaproteobacteria	PPGSP7	SAMEA4378225	PRJEB15088	GCA_900095215.1	Complete	1.70335	46.4	1	2017-06-21T00:00:00Z	ftp://ftp.ncbi.nlm.nih.gov/genomes/all/GCA/900/095/215/GCA_900095215.1_PPGSP_Ewo1_chr	ftp://ftp.ncbi.nlm.nih.gov/genomes/all/GCF/900/095/215/GCF_900095215.1_PPGSP_Ewo1_chr
Polynucleobacter necessarius	Polynucleobacter necessarius	Bacteria;Pseudomonadota;Betaproteobacteria	PPGSP6	SAMEA4378224	PRJEB15088	GCA_900095205.1	Complete	1.93441	44.6	1	2017-06-21T00:00:00Z	ftp://ftp.ncbi.nlm.nih.gov/genomes/all/GCA/900/095/205/GCA_900095205.1_PPGSP_Eoc1_chr	ftp://ftp.ncbi.nlm.nih.gov/genomes/all/GCF/900/095/205/GCF_900095205.1_PPGSP_Eoc1_chr
Polynucleobacter necessarius	Polynucleobacter necessarius	Bacteria;Pseudomonadota;Betaproteobacteria	PPGSP4	SAMEA4378222	PRJEB15088	GCA_900095195.1	Complete	1.55037	46.4	1	2017-06-21T00:00:00Z	ftp://ftp.ncbi.nlm.nih.gov/genomes/all/GCA/900/095/195/GCA_900095195.1_PPGSP_Eae5_chr	ftp://ftp.ncbi.nlm.nih.gov/genomes/all/GCF/900/095/195/GCF_900095195.1_PPGSP_Eae5_chr
Polynucleobacter necessarius	Polynucleobacter necessarius	Bacteria;Pseudomonadota;Betaproteobacteria	PPGSP5	SAMEA4378223	PRJEB15088	GCA_900095175.1	Complete	1.90771	45.9	1	2017-06-21T00:00:00Z	ftp://ftp.ncbi.nlm.nih.gov/genomes/all/GCA/900/095/175/GCA_900095175.1_PPGSP_Eda1_chr	ftp://ftp.ncbi.nlm.nih.gov/genomes/all/GCF/900/095/175/GCF_900095175.1_PPGSP_Eda1_chr
Polynucleobacter necessarius	Polynucleobacter necessarius	Bacteria;Pseudomonadota;Betaproteobacteria	PPGSP2	SAMEA4378220	PRJEB15088	GCA_900095165.1	Complete	1.89341	46.2	1	2017-06-21T00:00:00Z	ftp://ftp.ncbi.nlm.nih.gov/genomes/all/GCA/900/095/165/GCA_900095165.1_PPGSP_Eae2_chr	ftp://ftp.ncbi.nlm.nih.gov/genomes/all/GCF/900/095/165/GCF_900095165.1_PPGSP_Eae2_chr
Brucella inopinata	Brucella inopinata	Bacteria;Pseudomonadota;Alphaproteobacteria	141012304	SAMEA4378174	PRJEB15074	GCA_900095155.1	Complete	3.44238	57.1623	2	2016-10-13T00:00:00Z	ftp://ftp.ncbi.nlm.nih.gov/genomes/all/GCA/900/095/155/GCA_900095155.1_BR141012304v1	ftp://ftp.ncbi.nlm.nih.gov/genomes/all/GCF/900/095/155/GCF_900095155.1_BR141012304v1
Proteiniphilum saccharofermentans	Proteiniphilum saccharofermentans	Bacteria;FCB group;Bacteroidetes/Chlorobi group	M3/6	SAMEA4373296	PRJEB15073	GCA_900095135.1	Complete	4.41496	43.6	1	2017-01-26T00:00:00Z	ftp://ftp.ncbi.nlm.nih.gov/genomes/all/GCA/900/095/135/GCA_900095135.1_M36	ftp://ftp.ncbi.nlm.nih.gov/genomes/all/GCF/900/095/135/GCF_900095135.1_M36
Propionibacterium freudenreichii	Propionibacterium freudenreichii	Bacteria;Terrabacteria group;Actinomycetota	PFRJS12-1	SAMEA4360960	PRJEB14036	GCA_900095075.1	Complete	2.61518	67.3	1	2017-10-09T00:00:00Z	ftp://ftp.ncbi.nlm.nih.gov/genomes/all/GCA/900/095/075/GCA_900095075.1_PFRJS12-1	ftp://ftp.ncbi.nlm.nih.gov/genomes/all/GCF/900/095/075/GCF_900095075.1_PFRJS12-1
Ligilactobacillus salivarius	Ligilactobacillus salivarius	Bacteria;Terrabacteria group;Bacillota	LPM01	SAMEA4359642	PRJEB14980	GCA_900094615.1	Complete	2.03336	32.9158	2	2016-09-30T23:10:00Z	ftp://ftp.ncbi.nlm.nih.gov/genomes/all/GCA/900/094/615/GCA_900094615.1_ASM90009461v1	ftp://ftp.ncbi.nlm.nih.gov/genomes/all/GCF/900/094/615/GCF_900094615.1_ASM90009461v1
Xanthomonas translucens pv. translucens DSM 18974	Xanthomonas translucens	Bacteria;Pseudomonadota;Gammaproteobacteria	peng1	SAMEA4358958	PRJEB647	GCA_900094325.1	Complete	4.71536	67.7	1	2016-08-02T00:00:00Z	ftp://ftp.ncbi.nlm.nih.gov/genomes/all/GCA/900/094/325/GCA_900094325.1_PBasm1	ftp://ftp.ncbi.nlm.nih.gov/genomes/all/GCF/900/094/325/GCF_900094325.1_PBasm1
Enterococcus faecium	Enterococcus faecium	Bacteria;Terrabacteria group;Bacillota	Ef_DMG1500501	SAMEA4357170	PRJEB13012	GCA_900094185.1	Complete	3.31203	37.6036	5	2016-07-28T00:00:00Z	ftp://ftp.ncbi.nlm.nih.gov/genomes/all/GCA/900/094/185/GCA_900094185.1_Ef_DMG1500501	ftp://ftp.ncbi.nlm.nih.gov/genomes/all/GCF/900/094/185/GCF_900094185.1_Ef_DMG1500501
Streptococcus thermophilus	Streptococcus thermophilus	Bacteria;Terrabacteria group;Bacillota	ACA-DC 2	SAMEA4355128	PRJEB14916	GCA_900094135.1	Complete	1.73184	39.2	1	2016-08-03T00:00:00Z	ftp://ftp.ncbi.nlm.nih.gov/genomes/all/GCA/900/094/135/GCA_900094135.1_ASM90009413v1	ftp://ftp.ncbi.nlm.nih.gov/genomes/all/GCF/900/094/135/GCF_900094135.1_ASM90009413v1
Bacillus glycinifermentans	Bacillus glycinifermentans	Bacteria;Terrabacteria group;Bacillota	BGLY	SAMEA4348063	PRJEB13402	GCA_900093775.1	Complete	4.60744	46.1	1	2016-08-02T00:00:00Z	ftp://ftp.ncbi.nlm.nih.gov/genomes/all/GCA/900/093/775/GCA_900093775.1_EVONIK_BGLY	ftp://ftp.ncbi.nlm.nih.gov/genomes/all/GCF/900/093/775/GCF_900093775.1_EVONIK_BGLY
Acinetobacter baumannii	Acinetobacter baumannii	Bacteria;Pseudomonadota;Gammaproteobacteria	NCTC7364	SAMEA3310339	PRJEB6403	GCA_900093475.1	Complete	4.12898	38.8495	2	2016-08-10T00:00:00Z	ftp://ftp.ncbi.nlm.nih.gov/genomes/all/GCA/900/093/475/GCA_900093475.1_36734_D01_2	ftp://ftp.ncbi.nlm.nih.gov/genomes/all/GCF/900/093/475/GCF_900093475.1_36734_D01_2
Propionibacterium freudenreichii	Propionibacterium freudenreichii	Bacteria;Terrabacteria group;Actinomycetota	PFRJS22-genome	SAMEA4076646	PRJEB14036	GCA_900092755.1	Complete	2.63366	67.3	1	2017-10-09T00:00:00Z	ftp://ftp.ncbi.nlm.nih.gov/genomes/all/GCA/900/092/755/GCA_900092755.1_PFRJS22-genome	ftp://ftp.ncbi.nlm.nih.gov/genomes/all/GCF/900/092/755/GCF_900092755.1_PFRJS22-genome
Escherichia coli	Escherichia coli	Bacteria;Pseudomonadota;Gammaproteobacteria	NCTC86EC	SAMEA3988096	PRJEB14041	GCA_900092615.1	Complete	5.14425	50.7	1	2016-07-21T00:00:00Z	ftp://ftp.ncbi.nlm.nih.gov/genomes/all/GCA/900/092/615/GCA_900092615.1_PRJEB14041	ftp://ftp.ncbi.nlm.nih.gov/genomes/all/GCF/900/092/615/GCF_900092615.1_PRJEB14041
Staphylococcus aureus	Staphylococcus aureus	Bacteria;Terrabacteria group;Bacillota	Sa_Newman_UoM	SAMEA4072170	PRJEB14381	GCA_900092595.1	Complete	2.8789	32.9	1	2016-07-14T00:00:00Z	ftp://ftp.ncbi.nlm.nih.gov/genomes/all/GCA/900/092/595/GCA_900092595.1_Sa_Newman_UoM	ftp://ftp.ncbi.nlm.nih.gov/genomes/all/GCF/900/092/595/GCF_900092595.1_Sa_Newman_UoM
Enterococcus faecium	Enterococcus faecium	Bacteria;Terrabacteria group;Bacillota	Ef_aus00233	SAMEA4067785	PRJEB14733	GCA_900092475.1	Complete	3.27243	37.8244	6	2016-07-22T00:00:00Z	ftp://ftp.ncbi.nlm.nih.gov/genomes/all/GCA/900/092/475/GCA_900092475.1_Ef_aus00233	ftp://ftp.ncbi.nlm.nih.gov/genomes/all/GCF/900/092/475/GCF_900092475.1_Ef_aus00233
Legionella pneumophila	Legionella pneumophila	Bacteria;Pseudomonadota;Gammaproteobacteria	Lpm7613	SAMEA4067783	PRJEB13594	GCA_900092465.1	Complete	3.39144	38.2694	2	2016-07-09T00:00:00Z	ftp://ftp.ncbi.nlm.nih.gov/genomes/all/GCA/900/092/465/GCA_900092465.1_Lpm7613_v1	ftp://ftp.ncbi.nlm.nih.gov/genomes/all/GCF/900/092/465/GCF_900092465.1_Lpm7613_v1
Brucella sp. 10RB9215	Brucella sp.	Bacteria;Pseudomonadota;Alphaproteobacteria	BR10RB9215WGS1	SAMEA4063032	PRJEB14686	GCA_900092405.1	Complete	3.56281	57.1733	2	2016-12-13T23:03:00Z	ftp://ftp.ncbi.nlm.nih.gov/genomes/all/GCA/900/092/405/GCA_900092405.1_10RB9215v1	ftp://ftp.ncbi.nlm.nih.gov/genomes/all/GCF/900/092/405/GCF_900092405.1_10RB9215v1
Yersinia pseudotuberculosis	Yersinia pseudotuberculosis	Bacteria;Pseudomonadota;Gammaproteobacteria	NZYP4713	SAMEA3988158	PRJEB14046	GCA_900092345.1	Complete	4.79409	47.5578	2	2017-01-02T00:00:00Z	ftp://ftp.ncbi.nlm.nih.gov/genomes/all/GCA/900/092/345/GCA_900092345.1_YP4713	ftp://ftp.ncbi.nlm.nih.gov/genomes/all/GCF/900/092/345/GCF_900092345.1_YP4713
secondary endosymbiont of Trabutina mannipara	secondary endosymbiont	Bacteria;Pseudomonadota;Gammaproteobacteria	TRABTM	SAMEA3935976	PRJEB13573	GCA_900090215.1	Complete	0.298471	32.6	1	2016-07-16T00:00:00Z	ftp://ftp.ncbi.nlm.nih.gov/genomes/all/GCA/900/090/215/GCA_900090215.1_TRABTM	ftp://ftp.ncbi.nlm.nih.gov/genomes/all/GCF/900/090/215/GCF_900090215.1_TRABTM
Orrella dioscoreae	Orrella dioscoreae	Bacteria;Pseudomonadota;Betaproteobacteria	Orrdi1	SAMEA4026966	PRJEB13663	GCA_900089455.2	Complete	4.8481	67.4	1	2017-10-10T23:03:00Z	ftp://ftp.ncbi.nlm.nih.gov/genomes/all/GCA/900/089/455/GCA_900089455.2_OrrDiv2	ftp://ftp.ncbi.nlm.nih.gov/genomes/all/GCF/900/089/455/GCF_900089455.2_OrrDiv2
Acinetobacter baumannii	Acinetobacter baumannii	Bacteria;Pseudomonadota;Gammaproteobacteria	BAL062	SAMEA2439285	PRJEB14024	GCA_900088705.1	Complete	4.05077	39.0925	2	2016-06-11T00:00:00Z	ftp://ftp.ncbi.nlm.nih.gov/genomes/all/GCA/900/088/705/GCA_900088705.1_26872B01	ftp://ftp.ncbi.nlm.nih.gov/genomes/all/GCF/900/088/705/GCF_900088705.1_26872B01
Mycoplasmopsis agalactiae	Mycoplasmopsis agalactiae	Bacteria;Terrabacteria group;Tenericutes	JF4428	SAMEA4000294	PRJEB14103	GCA_900088695.1	Complete	0.869926	29.7	1	2017-12-20T00:00:00Z	ftp://ftp.ncbi.nlm.nih.gov/genomes/all/GCA/900/088/695/GCA_900088695.1_JF4428	ftp://ftp.ncbi.nlm.nih.gov/genomes/all/GCF/900/088/695/GCF_900088695.1_JF4428
Mycoplasmopsis bovis	Mycoplasmopsis bovis	Bacteria;Terrabacteria group;Tenericutes	JF4278	SAMEA4000293	PRJEB14103	GCA_900088685.1	Complete	1.03853	29.3	1	2017-12-20T00:00:00Z	ftp://ftp.ncbi.nlm.nih.gov/genomes/all/GCA/900/088/685/GCA_900088685.1_JF4278	ftp://ftp.ncbi.nlm.nih.gov/genomes/all/GCF/900/088/685/GCF_900088685.1_JF4278
Cyanobium sp. NIES-981	Cyanobium sp.	Bacteria;Terrabacteria group;Cyanobacteria/Melainabacteria group	NIES-981	SAMEA4005231	PRJEB14035	GCA_900088535.1	Complete	3.02155	68.6	1	2016-06-02T00:00:00Z	ftp://ftp.ncbi.nlm.nih.gov/genomes/all/GCA/900/088/535/GCA_900088535.1_ASM90008853v1	ftp://ftp.ncbi.nlm.nih.gov/genomes/all/GCF/900/088/535/GCF_900088535.1_ASM90008853v1
Lactococcus lactis subsp. lactis	Lactococcus lactis	Bacteria;Terrabacteria group;Bacillota	A12	SAMEA4005236	PRJEB14157	GCA_900088425.1	Complete	2.73062	35.4946	5	2016-07-23T00:00:00Z	ftp://ftp.ncbi.nlm.nih.gov/genomes/all/GCA/900/088/425/GCA_900088425.1_A12	ftp://ftp.ncbi.nlm.nih.gov/genomes/all/GCF/900/088/425/GCF_900088425.1_A12
Escherichia coli	Escherichia coli	Bacteria;Pseudomonadota;Gammaproteobacteria	E. coli RL465	SAMEA3996552	PRJEB14095	GCA_900088105.2	Complete	5.20336	50.5522	4	2016-07-01T00:00:00Z	ftp://ftp.ncbi.nlm.nih.gov/genomes/all/GCA/900/088/105/GCA_900088105.2_ASM90008810v2	ftp://ftp.ncbi.nlm.nih.gov/genomes/all/GCF/900/088/105/GCF_900088105.1_ASM90008810v2
Neisseria gonorrhoeae	Neisseria gonorrhoeae	Bacteria;Pseudomonadota;Betaproteobacteria	WHO_U	SAMEA2796327	PRJEB14020	GCA_900087905.2	Complete	2.23842	52.3983	2	2016-09-15T00:00:00Z	ftp://ftp.ncbi.nlm.nih.gov/genomes/all/GCA/900/087/905/GCA_900087905.2_WHOU	ftp://ftp.ncbi.nlm.nih.gov/genomes/all/GCF/900/087/905/GCF_900087905.2_WHOU
Neisseria gonorrhoeae	Neisseria gonorrhoeae	Bacteria;Pseudomonadota;Betaproteobacteria	WHO L	SAMEA2448463	PRJEB14020	GCA_900087875.2	Complete	2.21189	52.529	3	2016-09-15T00:00:00Z	ftp://ftp.ncbi.nlm.nih.gov/genomes/all/GCA/900/087/875/GCA_900087875.2_WHOL	ftp://ftp.ncbi.nlm.nih.gov/genomes/all/GCF/900/087/875/GCF_900087875.2_WHOL
Neisseria gonorrhoeae	Neisseria gonorrhoeae	Bacteria;Pseudomonadota;Betaproteobacteria	WHO K	SAMEA2448462	PRJEB14020	GCA_900087865.2	Complete	2.174	52.5979	2	2016-09-15T00:00:00Z	ftp://ftp.ncbi.nlm.nih.gov/genomes/all/GCA/900/087/865/GCA_900087865.2_WHOK	ftp://ftp.ncbi.nlm.nih.gov/genomes/all/GCF/900/087/865/GCF_900087865.2_WHOK
Neisseria gonorrhoeae	Neisseria gonorrhoeae	Bacteria;Pseudomonadota;Betaproteobacteria	WHO_X	SAMEA2448468	PRJEB14020	GCA_900087815.2	Complete	2.17527	52.5979	2	2016-09-15T00:00:00Z	ftp://ftp.ncbi.nlm.nih.gov/genomes/all/GCA/900/087/815/GCA_900087815.2_WHOX	ftp://ftp.ncbi.nlm.nih.gov/genomes/all/GCF/900/087/815/GCF_900087815.2_WHOX
Neisseria gonorrhoeae	Neisseria gonorrhoeae	Bacteria;Pseudomonadota;Betaproteobacteria	WHO_V	SAMEA2796328	PRJEB14020	GCA_900087795.2	Complete	2.23286	52.3514	3	2016-09-15T00:00:00Z	ftp://ftp.ncbi.nlm.nih.gov/genomes/all/GCA/900/087/795/GCA_900087795.2_WHOV	ftp://ftp.ncbi.nlm.nih.gov/genomes/all/GCF/900/087/795/GCF_900087795.2_WHOV
Neisseria gonorrhoeae	Neisseria gonorrhoeae	Bacteria;Pseudomonadota;Betaproteobacteria	WHO G	SAMEA2448461	PRJEB14020	GCA_900087785.2	Complete	2.21357	52.5108	3	2016-09-15T00:00:00Z	ftp://ftp.ncbi.nlm.nih.gov/genomes/all/GCA/900/087/785/GCA_900087785.2_WHOG	ftp://ftp.ncbi.nlm.nih.gov/genomes/all/GCF/900/087/785/GCF_900087785.2_WHOG
Neisseria gonorrhoeae	Neisseria gonorrhoeae	Bacteria;Pseudomonadota;Betaproteobacteria	WHO P	SAMEA2448467	PRJEB14020	GCA_900087735.2	Complete	2.17807	52.5979	2	2016-09-15T00:00:00Z	ftp://ftp.ncbi.nlm.nih.gov/genomes/all/GCA/900/087/735/GCA_900087735.2_WHOP	ftp://ftp.ncbi.nlm.nih.gov/genomes/all/GCF/900/087/735/GCF_900087735.2_WHOP
Neisseria gonorrhoeae	Neisseria gonorrhoeae	Bacteria;Pseudomonadota;Betaproteobacteria	WHO N	SAMEA2448465	PRJEB14020	GCA_900087725.2	Complete	2.22649	52.4616	4	2016-09-15T00:00:00Z	ftp://ftp.ncbi.nlm.nih.gov/genomes/all/GCA/900/087/725/GCA_900087725.2_WHON	ftp://ftp.ncbi.nlm.nih.gov/genomes/all/GCF/900/087/725/GCF_900087725.2_WHON
Neisseria gonorrhoeae	Neisseria gonorrhoeae	Bacteria;Pseudomonadota;Betaproteobacteria	WHO_Z	SAMEA2796326	PRJEB14020	GCA_900087715.2	Complete	2.2335	52.3983	2	2016-09-15T00:00:00Z	ftp://ftp.ncbi.nlm.nih.gov/genomes/all/GCA/900/087/715/GCA_900087715.2_WHOZ	ftp://ftp.ncbi.nlm.nih.gov/genomes/all/GCF/900/087/715/GCF_900087715.2_WHOZ
Neisseria gonorrhoeae	Neisseria gonorrhoeae	Bacteria;Pseudomonadota;Betaproteobacteria	WHO_Y	SAMEA2448469	PRJEB14020	GCA_900087685.2	Complete	2.23313	52.3983	2	2016-09-15T00:00:00Z	ftp://ftp.ncbi.nlm.nih.gov/genomes/all/GCA/900/087/685/GCA_900087685.2_WHOY	ftp://ftp.ncbi.nlm.nih.gov/genomes/all/GCF/900/087/685/GCF_900087685.2_WHOY
Propionibacterium freudenreichii	Propionibacterium freudenreichii	Bacteria;Terrabacteria group;Actinomycetota	PFRJS14	SAMEA3991644	PRJEB14036	GCA_900087655.1	Complete	2.50719	67.4	1	2017-10-09T00:00:00Z	ftp://ftp.ncbi.nlm.nih.gov/genomes/all/GCA/900/087/655/GCA_900087655.1_PFRJS14	ftp://ftp.ncbi.nlm.nih.gov/genomes/all/GCF/900/087/655/GCF_900087655.1_PFRJS14
Neisseria gonorrhoeae	Neisseria gonorrhoeae	Bacteria;Pseudomonadota;Betaproteobacteria	WHO_W	SAMEA2448470	PRJEB14020	GCA_900087645.2	Complete	2.26559	52.3346	3	2016-09-15T00:00:00Z	ftp://ftp.ncbi.nlm.nih.gov/genomes/all/GCA/900/087/645/GCA_900087645.2_WHOW	ftp://ftp.ncbi.nlm.nih.gov/genomes/all/GCF/900/087/645/GCF_900087645.2_WHOW
Neisseria gonorrhoeae	Neisseria gonorrhoeae	Bacteria;Pseudomonadota;Betaproteobacteria	WHO F	SAMEA2448460	PRJEB14020	GCA_900087635.2	Complete	2.29247	52.1	1	2016-09-15T00:00:00Z	ftp://ftp.ncbi.nlm.nih.gov/genomes/all/GCA/900/087/635/GCA_900087635.2_WHOF	ftp://ftp.ncbi.nlm.nih.gov/genomes/all/GCF/900/087/635/GCF_900087635.2_WHOF
Neisseria gonorrhoeae	Neisseria gonorrhoeae	Bacteria;Pseudomonadota;Betaproteobacteria	WHO O	SAMEA2448466	PRJEB14020	GCA_900087625.2	Complete	2.21788	52.4969	4	2016-09-15T00:00:00Z	ftp://ftp.ncbi.nlm.nih.gov/genomes/all/GCA/900/087/625/GCA_900087625.2_WHOO	ftp://ftp.ncbi.nlm.nih.gov/genomes/all/GCF/900/087/625/GCF_900087625.2_WHOO
Neisseria gonorrhoeae	Neisseria gonorrhoeae	Bacteria;Pseudomonadota;Betaproteobacteria	WHO M	SAMEA2448464	PRJEB14020	GCA_900087615.2	Complete	2.22711	52.4972	4	2016-09-15T00:00:00Z	ftp://ftp.ncbi.nlm.nih.gov/genomes/all/GCA/900/087/615/GCA_900087615.2_WHOM	ftp://ftp.ncbi.nlm.nih.gov/genomes/all/GCF/900/087/615/GCF_900087615.2_WHOM
Propionibacterium freudenreichii	Propionibacterium freudenreichii	Bacteria;Terrabacteria group;Actinomycetota	PFRJS12	SAMEA3991702	PRJEB14036	GCA_900087375.1	Complete	2.61373	67.3	1	2017-10-09T00:00:00Z	ftp://ftp.ncbi.nlm.nih.gov/genomes/all/GCA/900/087/375/GCA_900087375.1_PFRJS12-2	ftp://ftp.ncbi.nlm.nih.gov/genomes/all/GCF/900/087/375/GCF_900087375.1_PFRJS12-2
Propionibacterium freudenreichii	Propionibacterium freudenreichii	Bacteria;Terrabacteria group;Actinomycetota	PFRJS11	SAMEA3988335	PRJEB14036	GCA_900087185.1	Complete	2.5374	67.4	1	2017-10-09T00:00:00Z	ftp://ftp.ncbi.nlm.nih.gov/genomes/all/GCA/900/087/185/GCA_900087185.1_PFRJS11	ftp://ftp.ncbi.nlm.nih.gov/genomes/all/GCF/900/087/185/GCF_900087185.1_PFRJS11
Propionibacterium freudenreichii	Propionibacterium freudenreichii	Bacteria;Terrabacteria group;Actinomycetota	PFRJS8	SAMEA3988333	PRJEB14036	GCA_900087165.1	Complete	2.65537	67.2	1	2017-10-09T00:00:00Z	ftp://ftp.ncbi.nlm.nih.gov/genomes/all/GCA/900/087/165/GCA_900087165.1_PFRJS8	ftp://ftp.ncbi.nlm.nih.gov/genomes/all/GCF/900/087/165/GCF_900087165.1_PFRJS8
Plesiomonas shigelloides	Plesiomonas shigelloides	Bacteria;Pseudomonadota;Gammaproteobacteria	NCTC10360	SAMEA2665130	PRJEB6403	GCA_900087055.1	Complete	3.40598	52	1	2016-06-16T00:00:00Z	ftp://ftp.ncbi.nlm.nih.gov/genomes/all/GCA/900/087/055/GCA_900087055.1_31289_E01	ftp://ftp.ncbi.nlm.nih.gov/genomes/all/GCF/900/087/055/GCF_900087055.1_31289_E01
Propionibacterium freudenreichii	Propionibacterium freudenreichii	Bacteria;Terrabacteria group;Actinomycetota	PFRJS2	SAMEA3987076	PRJEB14036	GCA_900087025.1	Complete	2.65535	67.2	1	2017-10-09T00:00:00Z	ftp://ftp.ncbi.nlm.nih.gov/genomes/all/GCA/900/087/025/GCA_900087025.1_PFRJS2	ftp://ftp.ncbi.nlm.nih.gov/genomes/all/GCF/900/087/025/GCF_900087025.1_PFRJS2
Propionibacterium freudenreichii	Propionibacterium freudenreichii	Bacteria;Terrabacteria group;Actinomycetota	PFRJS4	SAMEA3987109	PRJEB14036	GCA_900086925.1	Complete	2.65466	67.3	1	2017-10-09T00:00:00Z	ftp://ftp.ncbi.nlm.nih.gov/genomes/all/GCA/900/086/925/GCA_900086925.1_PFRJS4	ftp://ftp.ncbi.nlm.nih.gov/genomes/all/GCF/900/086/925/GCF_900086925.1_PFRJS4
Propionibacterium freudenreichii	Propionibacterium freudenreichii	Bacteria;Terrabacteria group;Actinomycetota	PFRJS18	SAMEA3987120	PRJEB14036	GCA_900086895.1	Complete	2.66197	67.3	1	2017-10-09T00:00:00Z	ftp://ftp.ncbi.nlm.nih.gov/genomes/all/GCA/900/086/895/GCA_900086895.1_PFRJS18	ftp://ftp.ncbi.nlm.nih.gov/genomes/all/GCF/900/086/895/GCF_900086895.1_PFRJS18
Staphylococcus epidermidis	Staphylococcus epidermidis	Bacteria;Terrabacteria group;Bacillota	BPH0662	SAMEA3982825	PRJEB13975	GCA_900086615.2	Complete	2.85474	31.951	4	2016-05-12T00:00:00Z	ftp://ftp.ncbi.nlm.nih.gov/genomes/all/GCA/900/086/615/GCA_900086615.2_BPH0662	ftp://ftp.ncbi.nlm.nih.gov/genomes/all/GCF/900/086/615/GCF_900086615.2_BPH0662
Salmonella enterica subsp. enterica serovar Java	Salmonella enterica	Bacteria;Pseudomonadota;Gammaproteobacteria	NCTC5706	SAMEA3468845	PRJEB6403	GCA_900086565.1	Complete	4.75678	52.2	1	2016-05-19T00:00:00Z	ftp://ftp.ncbi.nlm.nih.gov/genomes/all/GCA/900/086/565/GCA_900086565.1_39641_H02	ftp://ftp.ncbi.nlm.nih.gov/genomes/all/GCF/900/086/565/GCF_900086565.1_39641_H02
Neisseria weaveri	Neisseria weaveri	Bacteria;Pseudomonadota;Betaproteobacteria	NCTC13585	SAMEA3174300	PRJEB6403	GCA_900086555.1	Complete	2.1885	49	1	2016-05-17T00:00:00Z	ftp://ftp.ncbi.nlm.nih.gov/genomes/all/GCA/900/086/555/GCA_900086555.1_34903_D01	ftp://ftp.ncbi.nlm.nih.gov/genomes/all/GCF/900/086/555/GCF_900086555.1_34903_D01
Citrobacter amalonaticus	Citrobacter amalonaticus	Bacteria;Pseudomonadota;Gammaproteobacteria	92	SAMEA3932380	PRJEB13533	GCA_900079795.1	Complete	5.10991	53.2	1	2017-06-14T00:00:00Z	ftp://ftp.ncbi.nlm.nih.gov/genomes/all/GCA/900/079/795/GCA_900079795.1_CITRO92_PRJEB13533_v1	ftp://ftp.ncbi.nlm.nih.gov/genomes/all/GCF/900/079/795/GCF_900079795.1_CITRO92_PRJEB13533_v1
Citrobacter amalonaticus	Citrobacter amalonaticus	Bacteria;Pseudomonadota;Gammaproteobacteria	86	SAMEA3932379	PRJEB13532	GCA_900079785.1	Complete	5.04867	53.2	1	2017-06-14T00:00:00Z	ftp://ftp.ncbi.nlm.nih.gov/genomes/all/GCA/900/079/785/GCA_900079785.1_CITRO86_PRJEB13532_v1	ftp://ftp.ncbi.nlm.nih.gov/genomes/all/GCF/900/079/785/GCF_900079785.1_CITRO86_PRJEB13532_v1
Bordetella trematum	Bordetella trematum	Bacteria;Pseudomonadota;Betaproteobacteria	H044680328	SAMEA3906487	PRJEB13149	GCA_900078695.1	Complete	4.48554	65.502	2	2016-04-07T00:00:00Z	ftp://ftp.ncbi.nlm.nih.gov/genomes/all/GCA/900/078/695/GCA_900078695.1_H044680328	ftp://ftp.ncbi.nlm.nih.gov/genomes/all/GCF/900/078/695/GCF_900078695.1_H044680328
Streptococcus agalactiae	Streptococcus agalactiae	Bacteria;Terrabacteria group;Bacillota	SA111	SAMEA3888151	PRJEB12926	GCA_900078265.1	Complete	2.27514	35.9	1	2016-09-30T00:00:00Z	ftp://ftp.ncbi.nlm.nih.gov/genomes/all/GCA/900/078/265/GCA_900078265.1_SA111	ftp://ftp.ncbi.nlm.nih.gov/genomes/all/GCF/900/078/265/GCF_900078265.1_SA111
Pseudomonas cerasi	Pseudomonas cerasi	Bacteria;Pseudomonadota;Gammaproteobacteria	Sour cherry (Prunus cerasus) symptomatic leaf	SAMEA3894894	PRJEB12896	GCA_900074915.1	Complete	6.34526	58.7466	7	2016-06-30T00:00:00Z	ftp://ftp.ncbi.nlm.nih.gov/genomes/all/GCA/900/074/915/GCA_900074915.1_PCPL58T	ftp://ftp.ncbi.nlm.nih.gov/genomes/all/GCF/900/074/915/GCF_900074915.1_PCPL58T
Pseudomonas aeruginosa	Pseudomonas aeruginosa	Bacteria;Pseudomonadota;Gammaproteobacteria	PAO1_Orsay	SAMEA3485223	PRJEB9838	GCA_900070375.1	Complete	6.27647	66.5	1	2015-09-08T00:00:00Z	ftp://ftp.ncbi.nlm.nih.gov/genomes/all/GCA/900/070/375/GCA_900070375.1_PAO1OR	ftp://ftp.ncbi.nlm.nih.gov/genomes/all/GCF/900/070/375/GCF_900070375.1_PAO1OR
Alloactinosynnema sp. L-07	Alloactinosynnema sp.	Bacteria;Terrabacteria group;Actinomycetota	L-07	SAMEA3392348	PRJEB9335	GCA_900070365.1	Complete	7.40511	69.6	1	2015-07-14T00:00:00Z	ftp://ftp.ncbi.nlm.nih.gov/genomes/all/GCA/900/070/365/GCA_900070365.1_Alloactinosynnema_sp._L-07	ftp://ftp.ncbi.nlm.nih.gov/genomes/all/GCF/900/070/365/GCF_900070365.1_Alloactinosynnema_sp._L-07
Devriesea agamarum	Devriesea agamarum	Bacteria;Terrabacteria group;Actinomycetota	IMP2	SAMEA3388572	PRJEB9356	GCA_900070355.1	Complete	2.95888	60.1	1	2015-07-14T00:00:00Z	ftp://ftp.ncbi.nlm.nih.gov/genomes/all/GCA/900/070/355/GCA_900070355.1_S2_rcS3_S1_rcS3	ftp://ftp.ncbi.nlm.nih.gov/genomes/all/GCF/900/070/355/GCF_900070355.1_S2_rcS3_S1_rcS3
Halomonas sp. R57-5	Halomonas sp.	Bacteria;Pseudomonadota;Gammaproteobacteria	R57-5	SAMEA3245995	PRJEB8412	GCA_900070345.1	Complete	5.03157	54.9	1	2015-04-02T00:00:00Z	ftp://ftp.ncbi.nlm.nih.gov/genomes/all/GCA/900/070/345/GCA_900070345.1_HalomonasR57-5	ftp://ftp.ncbi.nlm.nih.gov/genomes/all/GCF/900/070/345/GCF_900070345.1_HalomonasR57-5
Herbinix luporum	Herbinix luporum	Bacteria;Terrabacteria group;Bacillota	SD1D	SAMEA3518679	PRJEB10631	GCA_900070325.1	Complete	2.60935	35.3	1	2015-09-14T00:00:00Z	ftp://ftp.ncbi.nlm.nih.gov/genomes/all/GCA/900/070/325/GCA_900070325.1_SD1D	ftp://ftp.ncbi.nlm.nih.gov/genomes/all/GCF/900/070/325/GCF_900070325.1_SD1D
Lacticaseibacillus rhamnosus	Lacticaseibacillus rhamnosus	Bacteria;Terrabacteria group;Bacillota	BPL5	SAMEA3879648	PRJEB12623	GCA_900070175.1	Complete	3.02403	46.7	1	2016-03-01T00:00:00Z	ftp://ftp.ncbi.nlm.nih.gov/genomes/all/GCA/900/070/175/GCA_900070175.1_Lactobacillus_rhamnosus_CECT_8800	ftp://ftp.ncbi.nlm.nih.gov/genomes/all/GCF/900/070/175/GCF_900070175.1_Lactobacillus_rhamnosus_CECT_8800
Pseudomonas aeruginosa DK1	Pseudomonas aeruginosa	Bacteria;Pseudomonadota;Gammaproteobacteria	DK1 substr. NH57388A	SAMEA3484633	PRJEB9823	GCA_900069025.1	Complete	6.21253	66.6	1	2015-11-03T00:00:00Z	ftp://ftp.ncbi.nlm.nih.gov/genomes/all/GCA/900/069/025/GCA_900069025.1_ASM90006902v1	ftp://ftp.ncbi.nlm.nih.gov/genomes/all/GCF/900/069/025/GCF_900069025.1_ASM90006902v1
Enterococcus faecium	Enterococcus faecium	Bacteria;Terrabacteria group;Bacillota	EFE10021	SAMEA3726417	PRJEB12395	GCA_900066025.1	Complete	2.61465	38.1	1	2016-02-02T00:00:00Z	ftp://ftp.ncbi.nlm.nih.gov/genomes/all/GCA/900/066/025/GCA_900066025.1_Enterococcus_faecium_E1002_isolate	ftp://ftp.ncbi.nlm.nih.gov/genomes/all/GCF/900/066/025/GCF_900066025.1_Enterococcus_faecium_E1002_isolate
Candidatus Promineofilum breve	Candidatus Promineofilum	Bacteria;Terrabacteria group;Chloroflexi	Cfx-K	SAMEA3627641	PRJEB11413	GCA_900066015.1	Complete	5.03397	64.3218	3	2016-05-12T00:00:00Z	ftp://ftp.ncbi.nlm.nih.gov/genomes/all/GCA/900/066/015/GCA_900066015.1_Cfx-K	ftp://ftp.ncbi.nlm.nih.gov/genomes/all/GCF/900/066/015/GCF_900066015.1_Cfx-K
Candidatus Mikella endobia	Candidatus Mikella	Bacteria;Pseudomonadota;Gammaproteobacteria	MEPMAR	SAMEA3725907	PRJEB12069	GCA_900048045.1	Complete	0.352837	30.6	1	2016-03-26T00:00:00Z	ftp://ftp.ncbi.nlm.nih.gov/genomes/all/GCA/900/048/045/GCA_900048045.1_MEPMAR	ftp://ftp.ncbi.nlm.nih.gov/genomes/all/GCF/900/048/045/GCF_900048045.1_MEPMAR
Candidatus Gullanella endobia	Candidatus Gullanella	Bacteria;Pseudomonadota;Gammaproteobacteria	GEFVIR	SAMEA3725906	PRJEB12067	GCA_900048035.1	Complete	0.938041	28.9	1	2016-03-26T00:00:00Z	ftp://ftp.ncbi.nlm.nih.gov/genomes/all/GCA/900/048/035/GCA_900048035.1_GEFVIR	ftp://ftp.ncbi.nlm.nih.gov/genomes/all/GCF/900/048/035/GCF_900048035.1_GEFVIR
Candidatus Hoaglandella endobia	Candidatus Hoaglandella	Bacteria;Pseudomonadota;Gammaproteobacteria	HETPER	SAMEA3725908	PRJEB12071	GCA_900044015.1	Complete	0.636713	42.7415	3	2016-03-26T00:00:00Z	ftp://ftp.ncbi.nlm.nih.gov/genomes/all/GCA/900/044/015/GCA_900044015.1_HETPER1	ftp://ftp.ncbi.nlm.nih.gov/genomes/all/GCF/900/044/015/GCF_900044015.1_HETPER1
Enterococcus faecium	Enterococcus faecium	Bacteria;Terrabacteria group;Bacillota	EFE11651	SAMEA3726428	PRJEB12401	GCA_900044005.1	Complete	3.03042	37.8834	4	2016-08-02T00:00:00Z	ftp://ftp.ncbi.nlm.nih.gov/genomes/all/GCA/900/044/005/GCA_900044005.1_ASM90004400v1	ftp://ftp.ncbi.nlm.nih.gov/genomes/all/GCF/900/044/005/GCF_900044005.1_ASM90004400v1
Candidatus Doolittlea endobia	Candidatus Doolittlea	Bacteria;Pseudomonadota;Gammaproteobacteria	DEMHIR	SAMEA3725905	PRJEB12066	GCA_900039485.1	Complete	0.846562	44.1567	2	2016-03-26T00:00:00Z	ftp://ftp.ncbi.nlm.nih.gov/genomes/all/GCA/900/039/485/GCA_900039485.1_DEMHIR	ftp://ftp.ncbi.nlm.nih.gov/genomes/all/GCF/900/039/485/GCF_900039485.1_DEMHIR
Serratia marcescens SMB2099	Serratia marcescens	Bacteria;Pseudomonadota;Gammaproteobacteria	SMB2099	SAMEA3865280	PRJEB4597	GCA_900029885.1	Complete	5.12309	60	1	2017-01-05T00:00:00Z	ftp://ftp.ncbi.nlm.nih.gov/genomes/all/GCA/900/029/885/GCA_900029885.1_Sm_SMB2099	ftp://ftp.ncbi.nlm.nih.gov/genomes/all/GCF/900/029/885/GCF_900029885.1_Sm_SMB2099
Staphylococcus aureus	Staphylococcus aureus	Bacteria;Terrabacteria group;Bacillota	NZAK3	SAMEA3733527	PRJEB12333	GCA_900017775.1	Complete	2.85737	32.7703	2	2016-01-31T00:00:00Z	ftp://ftp.ncbi.nlm.nih.gov/genomes/all/GCA/900/017/775/GCA_900017775.1_NZAK3	ftp://ftp.ncbi.nlm.nih.gov/genomes/all/GCF/900/017/775/GCF_900017775.1_NZAK3
Buchnera aphidicola (Tuberolachnus salignus)	Buchnera aphidicola	Bacteria;Pseudomonadota;Gammaproteobacteria	BTs	SAMEA3598223	PRJEB10875	GCA_900016785.1	Complete	0.430464	21.6295	3	2016-05-05T00:00:00Z	ftp://ftp.ncbi.nlm.nih.gov/genomes/all/GCA/900/016/785/GCA_900016785.1_BTsPazieg1.0	ftp://ftp.ncbi.nlm.nih.gov/genomes/all/GCF/900/016/785/GCF_900016785.1_BTsPazieg1.0
Propionibacterium freudenreichii subsp. shermanii	Propionibacterium freudenreichii	Bacteria;Terrabacteria group;Actinomycetota	PFREUDJS1	SAMEA3716040	PRJEB12148	GCA_900016155.1	Complete	2.67504	67.2	1	2016-04-19T00:00:00Z	ftp://ftp.ncbi.nlm.nih.gov/genomes/all/GCA/900/016/155/GCA_900016155.1_PFREUDJS1	ftp://ftp.ncbi.nlm.nih.gov/genomes/all/GCF/900/016/155/GCF_900016155.1_PFREUDJS1
Paucilactobacillus oligofermentans DSM 15707 = LMG 22743	Paucilactobacillus oligofermentans	Bacteria;Terrabacteria group;Bacillota	LACOL	SAMEA3608370	PRJEB11302	GCA_900015005.1	Complete	1.84548	35.6878	2	2016-04-01T00:00:00Z	ftp://ftp.ncbi.nlm.nih.gov/genomes/all/GCA/900/015/005/GCA_900015005.1_Lactobacillus_oligofermentans_LMG_22743_genome	ftp://ftp.ncbi.nlm.nih.gov/genomes/all/GCF/900/015/005/GCF_900015005.1_Lactobacillus_oligofermentans_LMG_22743_genome
Bradyrhizobium sp.	Bradyrhizobium sp.	Bacteria;Pseudomonadota;Alphaproteobacteria	BF49_genome1	SAMEA3647810	PRJEB10689	GCA_900011245.1	Complete	7.54769	63.8	1	2016-05-12T00:00:00Z	ftp://ftp.ncbi.nlm.nih.gov/genomes/all/GCA/900/011/245/GCA_900011245.1_BF49.v1	ftp://ftp.ncbi.nlm.nih.gov/genomes/all/GCF/900/011/245/GCF_900011245.1_BF49.v1
Clostridium beijerinckii	Clostridium beijerinckii	Bacteria;Terrabacteria group;Bacillota	C. beijerinckii DSM 6423	SAMEA3649235	PRJEB11626	GCA_900010805.1	Complete	6.4104	29.7962	3	2017-05-01T00:00:00Z	ftp://ftp.ncbi.nlm.nih.gov/genomes/all/GCA/900/010/805/GCA_900010805.1_C._beijerinckii_DSM_6423	ftp://ftp.ncbi.nlm.nih.gov/genomes/all/GCF/900/010/805/GCF_900010805.1_C._beijerinckii_DSM_6423
Achromobacter xylosoxidans	Achromobacter xylosoxidans	Bacteria;Pseudomonadota;Betaproteobacteria	R8	SAMEA3614070	PRJEB11392	GCA_900010105.1	Complete	6.69058	67.6	1	2019-11-14T00:00:00Z	ftp://ftp.ncbi.nlm.nih.gov/genomes/all/GCA/900/010/105/GCA_900010105.1_R8	ftp://ftp.ncbi.nlm.nih.gov/genomes/all/GCF/900/010/105/GCF_900010105.1_R8
Achromobacter xylosoxidans	Achromobacter xylosoxidans	Bacteria;Pseudomonadota;Betaproteobacteria	R4	SAMEA3614068	PRJEB11387	GCA_900009125.1	Complete	6.62692	67.7	1	2019-11-14T00:00:00Z	ftp://ftp.ncbi.nlm.nih.gov/genomes/all/GCA/900/009/125/GCA_900009125.1_BN2905	ftp://ftp.ncbi.nlm.nih.gov/genomes/all/GCF/900/009/125/GCF_900009125.1_BN2905
Achromobacter xylosoxidans	Achromobacter xylosoxidans	Bacteria;Pseudomonadota;Betaproteobacteria	AX_NCIMB_11015_WG	SAMEA3610973	PRJEB11308	GCA_900009115.1	Complete	6.50119	67.5	1	2019-11-14T00:00:00Z	ftp://ftp.ncbi.nlm.nih.gov/genomes/all/GCA/900/009/115/GCA_900009115.1_BN2877	ftp://ftp.ncbi.nlm.nih.gov/genomes/all/GCF/900/009/115/GCF_900009115.1_BN2877
Paracoccus aminovorans	Paracoccus aminovorans	Bacteria;Pseudomonadota;Alphaproteobacteria	JCM7685	SAMEA3320986	PRJEB8789	GCA_900005615.1	Complete	4.03813	67.3846	4	2017-08-14T23:03:00Z	ftp://ftp.ncbi.nlm.nih.gov/genomes/all/GCA/900/005/615/GCA_900005615.1_JCM7685	ftp://ftp.ncbi.nlm.nih.gov/genomes/all/GCF/900/005/615/GCF_900005615.1_JCM7685
Staphylococcus aureus	Staphylococcus aureus	Bacteria;Terrabacteria group;Bacillota	BB155	SAMEA3432862	PRJEB9500	GCA_900004855.1	Complete	2.77808	32.8	1	2016-02-17T00:00:00Z	ftp://ftp.ncbi.nlm.nih.gov/genomes/all/GCA/900/004/855/GCA_900004855.1_BB155	ftp://ftp.ncbi.nlm.nih.gov/genomes/all/GCF/900/004/855/GCF_900004855.1_BB155
Sodalis glossinidius str. 'morsitans'	Sodalis glossinidius	Bacteria;Pseudomonadota;Gammaproteobacteria	morsitans	SAMEA3430699	PRJEB9474	GCA_900004845.1	Complete	4.31166	54.3625	4	2016-07-01T00:00:00Z	ftp://ftp.ncbi.nlm.nih.gov/genomes/all/GCA/900/004/845/GCA_900004845.1_SgGMMB4	ftp://ftp.ncbi.nlm.nih.gov/genomes/all/GCF/900/004/845/GCF_900004845.1_SgGMMB4
Chlamydia abortus	Chlamydia abortus	Bacteria;PVC group;Chlamydiae	1B_cevac	SAMEA1903265	PRJEB6924	GCA_900002515.1	Complete	1.14447	39.9	1	2016-08-06T23:03:00Z	ftp://ftp.ncbi.nlm.nih.gov/genomes/all/GCA/900/002/515/GCA_900002515.1_1BCEVAC	ftp://ftp.ncbi.nlm.nih.gov/genomes/all/GCF/900/002/515/GCF_900002515.1_1BCEVAC
Chlamydia abortus	Chlamydia abortus	Bacteria;PVC group;Chlamydiae	1H	SAMEA1903256	PRJEB6923	GCA_900002505.1	Complete	1.14447	39.9	1	2016-08-06T23:02:00Z	ftp://ftp.ncbi.nlm.nih.gov/genomes/all/GCA/900/002/505/GCA_900002505.1_CA1H	ftp://ftp.ncbi.nlm.nih.gov/genomes/all/GCF/900/002/505/GCF_900002505.1_CA1H
Brucella vulpis	Brucella vulpis	Bacteria;Pseudomonadota;Alphaproteobacteria	F60	SAMEA3715143	PRJEB12176	GCA_900000005.1	Complete	3.23814	57.1328	2	2016-01-06T00:00:00Z	ftp://ftp.ncbi.nlm.nih.gov/genomes/all/GCA/900/000/005/GCA_900000005.1_BVF60	ftp://ftp.ncbi.nlm.nih.gov/genomes/all/GCF/900/000/005/GCF_900000005.1_BVF60
Aneurinibacillus sp. Ricciae_BoGa-3	Aneurinibacillus sp.	Bacteria;Terrabacteria group;Bacillota	Ricciae_BoGa-3	SAMN32348813	PRJNA914707	GCA_028421645.1	Complete	5.70296	43.9129	2	2023-02-02T00:00:00Z		ftp://ftp.ncbi.nlm.nih.gov/genomes/all/GCF/028/421/645/GCF_028421645.1_ASM2842164v1
Escherichia coli	Escherichia coli	Bacteria;Pseudomonadota;Gammaproteobacteria	EC9952	SAMN30844958	PRJNA880509	GCA_028421485.1	Complete	5.0886	50.6252	3	2023-02-02T00:00:00Z		ftp://ftp.ncbi.nlm.nih.gov/genomes/all/GCF/028/421/485/GCF_028421485.1_ASM2842148v1
Streptomyces xanthophaeus	Streptomyces xanthophaeus	Bacteria;Terrabacteria group;Actinomycetota	KPP03845	SAMN32686701	PRJNA923126	GCA_028421465.1	Complete	8.59563	72.1552	3	2023-02-02T00:00:00Z		ftp://ftp.ncbi.nlm.nih.gov/genomes/all/GCF/028/421/465/GCF_028421465.1_ASM2842146v1
Clostridium botulinum	Clostridium botulinum	Bacteria;Terrabacteria group;Bacillota	PA9508B	SAMN25937290	PRJNA806856	GCA_028416695.1	Complete	4.17033	28.0792	4	2023-02-02T00:00:00Z		ftp://ftp.ncbi.nlm.nih.gov/genomes/all/GCF/028/416/695/GCF_028416695.1_ASM2841669v1
Clostridium botulinum	Clostridium botulinum	Bacteria;Terrabacteria group;Bacillota	FE9508BRB	SAMN25937291	PRJNA806856	GCA_028416675.1	Complete	4.18093	28.0727	4	2023-02-02T00:00:00Z		ftp://ftp.ncbi.nlm.nih.gov/genomes/all/GCF/028/416/675/GCF_028416675.1_ASM2841667v1
Clostridium botulinum	Clostridium botulinum	Bacteria;Terrabacteria group;Bacillota	FE9508BPD	SAMN25937292	PRJNA806856	GCA_028416655.1	Complete	4.18093	28.0727	4	2023-02-02T00:00:00Z		ftp://ftp.ncbi.nlm.nih.gov/genomes/all/GCF/028/416/655/GCF_028416655.1_ASM2841665v1
Baekduia sp. 0141_2	Baekduia sp.	Bacteria;Other;Other	0141_2	SAMN31859443	PRJNA904972	GCA_028416635.1	Complete	5.86325	72.9	1	2023-02-02T00:00:00Z		ftp://ftp.ncbi.nlm.nih.gov/genomes/all/GCF/028/416/635/GCF_028416635.1_ASM2841663v1
Pseudomonas aeruginosa	Pseudomonas aeruginosa	Bacteria;Pseudomonadota;Gammaproteobacteria	2881	SAMN32874250	PRJNA905051	GCA_028404105.1	Complete	7.20064	65.6316	2	2023-02-02T00:00:00Z		ftp://ftp.ncbi.nlm.nih.gov/genomes/all/GCF/028/404/105/GCF_028404105.1_ASM2840410v1
Pseudomonas aeruginosa	Pseudomonas aeruginosa	Bacteria;Pseudomonadota;Gammaproteobacteria	2868	SAMN32874245	PRJNA905051	GCA_028404085.1	Complete	7.26276	65.7	1	2023-02-02T00:00:00Z		ftp://ftp.ncbi.nlm.nih.gov/genomes/all/GCF/028/404/085/GCF_028404085.1_ASM2840408v1
Pseudomonas aeruginosa	Pseudomonas aeruginosa	Bacteria;Pseudomonadota;Gammaproteobacteria	2866	SAMN32874243	PRJNA905051	GCA_028404065.1	Complete	7.05595	65.8	1	2023-02-02T00:00:00Z		ftp://ftp.ncbi.nlm.nih.gov/genomes/all/GCF/028/404/065/GCF_028404065.1_ASM2840406v1
Pseudomonas aeruginosa	Pseudomonas aeruginosa	Bacteria;Pseudomonadota;Gammaproteobacteria	2857	SAMN32874241	PRJNA905051	GCA_028404045.1	Complete	7.16583	65.5	1	2023-02-02T00:00:00Z		ftp://ftp.ncbi.nlm.nih.gov/genomes/all/GCF/028/404/045/GCF_028404045.1_ASM2840404v1
Pseudomonas aeruginosa	Pseudomonas aeruginosa	Bacteria;Pseudomonadota;Gammaproteobacteria	2880	SAMN32874249	PRJNA905051	GCA_028404025.1	Complete	7.15363	65.7	1	2023-02-02T00:00:00Z		ftp://ftp.ncbi.nlm.nih.gov/genomes/all/GCF/028/404/025/GCF_028404025.1_ASM2840402v1
Pseudomonas aeruginosa	Pseudomonas aeruginosa	Bacteria;Pseudomonadota;Gammaproteobacteria	2858	SAMN32874242	PRJNA905051	GCA_028404005.1	Complete	6.9777	65.7509	2	2023-02-02T00:00:00Z		ftp://ftp.ncbi.nlm.nih.gov/genomes/all/GCF/028/404/005/GCF_028404005.1_ASM2840400v1
Pseudomonas aeruginosa	Pseudomonas aeruginosa	Bacteria;Pseudomonadota;Gammaproteobacteria	2867	SAMN32874244	PRJNA905051	GCA_028403985.1	Complete	7.09295	65.7	1	2023-02-02T00:00:00Z		ftp://ftp.ncbi.nlm.nih.gov/genomes/all/GCF/028/403/985/GCF_028403985.1_ASM2840398v1
Pseudomonas aeruginosa	Pseudomonas aeruginosa	Bacteria;Pseudomonadota;Gammaproteobacteria	2856	SAMN32874240	PRJNA905051	GCA_028403965.1	Complete	7.03662	65.7795	2	2023-02-02T00:00:00Z		ftp://ftp.ncbi.nlm.nih.gov/genomes/all/GCF/028/403/965/GCF_028403965.1_ASM2840396v1
Streptococcus pyogenes	Streptococcus pyogenes	Bacteria;Terrabacteria group;Bacillota	SP1380	SAMN15783172	PRJNA656382	GCA_028370295.1	Complete	1.88308	38.5	1	2023-02-01T00:00:00Z		ftp://ftp.ncbi.nlm.nih.gov/genomes/all/GCF/028/370/295/GCF_028370295.1_ASM2837029v1
Streptococcus pyogenes	Streptococcus pyogenes	Bacteria;Terrabacteria group;Bacillota	SP1384	SAMN15783173	PRJNA656382	GCA_028370275.1	Complete	1.83726	38.5	1	2023-02-01T00:00:00Z		ftp://ftp.ncbi.nlm.nih.gov/genomes/all/GCF/028/370/275/GCF_028370275.1_ASM2837027v1
Streptococcus pyogenes	Streptococcus pyogenes	Bacteria;Terrabacteria group;Bacillota	SP1426	SAMN15783174	PRJNA656382	GCA_028370255.1	Complete	1.87202	38.5	1	2023-02-01T00:00:00Z		ftp://ftp.ncbi.nlm.nih.gov/genomes/all/GCF/028/370/255/GCF_028370255.1_ASM2837025v1
Streptococcus pyogenes	Streptococcus pyogenes	Bacteria;Terrabacteria group;Bacillota	SP1448	SAMN15783175	PRJNA656382	GCA_028370235.1	Complete	1.83733	38.5	1	2023-02-01T00:00:00Z		ftp://ftp.ncbi.nlm.nih.gov/genomes/all/GCF/028/370/235/GCF_028370235.1_ASM2837023v1
Streptococcus pyogenes	Streptococcus pyogenes	Bacteria;Terrabacteria group;Bacillota	SP1450	SAMN15783176	PRJNA656382	GCA_028370215.1	Complete	1.83125	38.5	1	2023-02-01T00:00:00Z		ftp://ftp.ncbi.nlm.nih.gov/genomes/all/GCF/028/370/215/GCF_028370215.1_ASM2837021v1
Streptococcus pyogenes	Streptococcus pyogenes	Bacteria;Terrabacteria group;Bacillota	SP1451	SAMN15783177	PRJNA656382	GCA_028370195.1	Complete	1.90295	38.4	1	2023-02-01T00:00:00Z		ftp://ftp.ncbi.nlm.nih.gov/genomes/all/GCF/028/370/195/GCF_028370195.1_ASM2837019v1
Acinetobacter baumannii Canada BC-5	Acinetobacter baumannii	Bacteria;Pseudomonadota;Gammaproteobacteria	Canada BC-5	SAMN32805326	PRJNA565663	GCA_028370175.1	Complete	4.01882	39.1896	2	2023-02-01T00:00:00Z		ftp://ftp.ncbi.nlm.nih.gov/genomes/all/GCF/028/370/175/GCF_028370175.1_ASM2837017v1
Xanthomonas hortorum pv. pelargonii	Xanthomonas hortorum	Bacteria;Pseudomonadota;Gammaproteobacteria	305	SAMN32886441	PRJNA926924	GCA_028370135.1	Complete	5.45622	63.6115	3	2023-02-01T00:00:00Z		ftp://ftp.ncbi.nlm.nih.gov/genomes/all/GCF/028/370/135/GCF_028370135.1_ASM2837013v1
Pseudomonas capeferrum	Pseudomonas capeferrum	Bacteria;Pseudomonadota;Gammaproteobacteria	TDA1	SAMN32884926	PRJNA926814	GCA_028370115.1	Complete	5.97396	62.4	1	2023-02-01T00:00:00Z		ftp://ftp.ncbi.nlm.nih.gov/genomes/all/GCF/028/370/115/GCF_028370115.1_ASM2837011v1
Aeromonas salmonicida	Aeromonas salmonicida	Bacteria;Pseudomonadota;Gammaproteobacteria	AS2	SAMN31541904	PRJNA896320	GCA_028358575.1	Complete	4.74683	58.5525	2	2023-01-31T00:00:00Z		ftp://ftp.ncbi.nlm.nih.gov/genomes/all/GCF/028/358/575/GCF_028358575.1_ASM2835857v1
Lysinibacillus sp. OF-1	Lysinibacillus sp.	Bacteria;Terrabacteria group;Bacillota	OF-1	SAMN30306713	PRJNA869431	GCA_028356935.1	Complete	4.71009	37.8	1	2023-01-31T00:00:00Z		ftp://ftp.ncbi.nlm.nih.gov/genomes/all/GCF/028/356/935/GCF_028356935.1_ASM2835693v1
Aeromonas salmonicida	Aeromonas salmonicida	Bacteria;Pseudomonadota;Gammaproteobacteria	AS1	SAMN31541903	PRJNA896320	GCA_028356375.1	Complete	4.78743	58.5307	3	2023-01-31T00:00:00Z		ftp://ftp.ncbi.nlm.nih.gov/genomes/all/GCF/028/356/375/GCF_028356375.1_ASM2835637v1
Aeromonas salmonicida	Aeromonas salmonicida	Bacteria;Pseudomonadota;Gammaproteobacteria	BG	SAMN31541905	PRJNA896320	GCA_028356175.1	Complete	4.88179	58.4186	2	2023-01-31T00:00:00Z		ftp://ftp.ncbi.nlm.nih.gov/genomes/all/GCF/028/356/175/GCF_028356175.1_ASM2835617v1
Aeromonas salmonicida	Aeromonas salmonicida	Bacteria;Pseudomonadota;Gammaproteobacteria	YK	SAMN31541906	PRJNA896320	GCA_028355995.1	Complete	4.76738	58.4953	2	2023-01-31T00:00:00Z		ftp://ftp.ncbi.nlm.nih.gov/genomes/all/GCF/028/355/995/GCF_028355995.1_ASM2835599v1
Aeromonas salmonicida	Aeromonas salmonicida	Bacteria;Pseudomonadota;Gammaproteobacteria	ZAS	SAMN31541907	PRJNA896320	GCA_028355815.1	Complete	4.88537	58.7	1	2023-01-31T00:00:00Z		ftp://ftp.ncbi.nlm.nih.gov/genomes/all/GCF/028/355/815/GCF_028355815.1_ASM2835581v1
Aeromonas salmonicida	Aeromonas salmonicida	Bacteria;Pseudomonadota;Gammaproteobacteria	AS3	SAMN31541908	PRJNA896320	GCA_028355655.1	Complete	4.95481	58.6143	2	2023-01-31T00:00:00Z		ftp://ftp.ncbi.nlm.nih.gov/genomes/all/GCF/028/355/655/GCF_028355655.1_ASM2835565v1
Proteus terrae	Proteus terrae	Bacteria;Pseudomonadota;Gammaproteobacteria	TP22	SAMN31527004	PRJNA895692	GCA_028335805.1	Complete	4.14158	38.4022	2	2023-01-31T00:00:00Z		ftp://ftp.ncbi.nlm.nih.gov/genomes/all/GCF/028/335/805/GCF_028335805.1_ASM2833580v1
Proteus terrae	Proteus terrae	Bacteria;Pseudomonadota;Gammaproteobacteria	CZP50	SAMN31527617	PRJNA895692	GCA_028335785.1	Complete	4.07467	38.4	1	2023-01-31T00:00:00Z		ftp://ftp.ncbi.nlm.nih.gov/genomes/all/GCF/028/335/785/GCF_028335785.1_ASM2833578v1
Streptococcus sp. HN38	Streptococcus sp.	Bacteria;Terrabacteria group;Bacillota	HN38	SAMN32741853	PRJNA923852	GCA_028335765.1	Complete	2.52757	41.2912	2	2023-01-31T00:00:00Z		ftp://ftp.ncbi.nlm.nih.gov/genomes/all/GCF/028/335/765/GCF_028335765.1_ASM2833576v1
Pectobacterium sp. A5351	Pectobacterium sp.	Bacteria;Pseudomonadota;Gammaproteobacteria	A5351	SAMN32156144	PRJNA910984	GCA_028335745.1	Complete	4.41007	51.6185	2	2023-01-31T00:00:00Z		ftp://ftp.ncbi.nlm.nih.gov/genomes/all/GCF/028/335/745/GCF_028335745.1_ASM2833574v1
Enterococcus faecalis	Enterococcus faecalis	Bacteria;Terrabacteria group;Bacillota	K191-1	SAMN23424513	PRJNA783265	GCA_028335725.1	Complete	2.90559	37.5402	3	2023-01-31T00:00:00Z		ftp://ftp.ncbi.nlm.nih.gov/genomes/all/GCF/028/335/725/GCF_028335725.1_ASM2833572v1
Enterococcus faecalis	Enterococcus faecalis	Bacteria;Terrabacteria group;Bacillota	K205-3	SAMN23424510	PRJNA783265	GCA_028335705.1	Complete	2.98836	37.4178	4	2023-01-31T00:00:00Z		ftp://ftp.ncbi.nlm.nih.gov/genomes/all/GCF/028/335/705/GCF_028335705.1_ASM2833570v1
Enterococcus faecalis	Enterococcus faecalis	Bacteria;Terrabacteria group;Bacillota	K188-1	SAMN23424514	PRJNA783265	GCA_028335685.1	Complete	2.89429	37.5228	2	2023-01-31T00:00:00Z		ftp://ftp.ncbi.nlm.nih.gov/genomes/all/GCF/028/335/685/GCF_028335685.1_ASM2833568v1
Enterococcus faecalis	Enterococcus faecalis	Bacteria;Terrabacteria group;Bacillota	K80-2b	SAMN23424519	PRJNA783265	GCA_028335665.1	Complete	2.77693	37.6421	2	2023-01-31T00:00:00Z		ftp://ftp.ncbi.nlm.nih.gov/genomes/all/GCF/028/335/665/GCF_028335665.1_ASM2833566v1
Enterococcus durans	Enterococcus durans	Bacteria;Terrabacteria group;Bacillota	R109-1	SAMN23424509	PRJNA783265	GCA_028335645.1	Complete	3.04253	37.8771	2	2023-01-31T00:00:00Z		ftp://ftp.ncbi.nlm.nih.gov/genomes/all/GCF/028/335/645/GCF_028335645.1_ASM2833564v1
Enterococcus faecium	Enterococcus faecium	Bacteria;Terrabacteria group;Bacillota	K80-15b	SAMN23424524	PRJNA783265	GCA_028335625.1	Complete	2.89189	37.9698	4	2023-01-31T00:00:00Z		ftp://ftp.ncbi.nlm.nih.gov/genomes/all/GCF/028/335/625/GCF_028335625.1_ASM2833562v1
Enterococcus faecium	Enterococcus faecium	Bacteria;Terrabacteria group;Bacillota	K189-3	SAMN23424525	PRJNA783265	GCA_028335605.1	Complete	2.83517	38.0244	3	2023-01-31T00:00:00Z		ftp://ftp.ncbi.nlm.nih.gov/genomes/all/GCF/028/335/605/GCF_028335605.1_ASM2833560v1
Enterococcus faecium	Enterococcus faecium	Bacteria;Terrabacteria group;Bacillota	K70-1a	SAMN23424526	PRJNA783265	GCA_028335585.1	Complete	3.00496	37.8798	3	2023-01-31T00:00:00Z		ftp://ftp.ncbi.nlm.nih.gov/genomes/all/GCF/028/335/585/GCF_028335585.1_ASM2833558v1
Enterococcus faecium	Enterococcus faecium	Bacteria;Terrabacteria group;Bacillota	K75-1	SAMN23424527	PRJNA783265	GCA_028335565.1	Complete	2.83734	38.0246	3	2023-01-31T00:00:00Z		ftp://ftp.ncbi.nlm.nih.gov/genomes/all/GCF/028/335/565/GCF_028335565.1_ASM2833556v1
Enterococcus faecalis	Enterococcus faecalis	Bacteria;Terrabacteria group;Bacillota	K72-1	SAMN23424515	PRJNA783265	GCA_028335545.1	Complete	2.95461	37.4474	3	2023-01-31T00:00:00Z		ftp://ftp.ncbi.nlm.nih.gov/genomes/all/GCF/028/335/545/GCF_028335545.1_ASM2833554v1
Enterococcus faecium	Enterococcus faecium	Bacteria;Terrabacteria group;Bacillota	K162-1	SAMN23424528	PRJNA783265	GCA_028335525.1	Complete	2.86287	37.8832	4	2023-01-31T00:00:00Z		ftp://ftp.ncbi.nlm.nih.gov/genomes/all/GCF/028/335/525/GCF_028335525.1_ASM2833552v1
Enterococcus faecalis	Enterococcus faecalis	Bacteria;Terrabacteria group;Bacillota	K194-1	SAMN23424517	PRJNA783265	GCA_028335505.1	Complete	2.77694	37.642	2	2023-01-31T00:00:00Z		ftp://ftp.ncbi.nlm.nih.gov/genomes/all/GCF/028/335/505/GCF_028335505.1_ASM2833550v1
Enterococcus faecium	Enterococcus faecium	Bacteria;Terrabacteria group;Bacillota	K188-5	SAMN23424531	PRJNA783265	GCA_028335485.1	Complete	2.84393	37.8995	4	2023-01-31T00:00:00Z		ftp://ftp.ncbi.nlm.nih.gov/genomes/all/GCF/028/335/485/GCF_028335485.1_ASM2833548v1
Enterococcus faecium	Enterococcus faecium	Bacteria;Terrabacteria group;Bacillota	K69-1a	SAMN23424532	PRJNA783265	GCA_028335465.1	Complete	2.91685	37.8452	5	2023-01-31T00:00:00Z		ftp://ftp.ncbi.nlm.nih.gov/genomes/all/GCF/028/335/465/GCF_028335465.1_ASM2833546v1
Enterococcus faecalis	Enterococcus faecalis	Bacteria;Terrabacteria group;Bacillota	K137-1a	SAMN23424516	PRJNA783265	GCA_028335445.1	Complete	2.80465	37.5542	2	2023-01-31T00:00:00Z		ftp://ftp.ncbi.nlm.nih.gov/genomes/all/GCF/028/335/445/GCF_028335445.1_ASM2833544v1
Enterococcus faecalis	Enterococcus faecalis	Bacteria;Terrabacteria group;Bacillota	K70-12a	SAMN23424518	PRJNA783265	GCA_028335425.1	Complete	2.81674	37.5454	2	2023-01-31T00:00:00Z		ftp://ftp.ncbi.nlm.nih.gov/genomes/all/GCF/028/335/425/GCF_028335425.1_ASM2833542v1
Aerococcus urinaeequi	Aerococcus urinaeequi	Bacteria;Terrabacteria group;Bacillota	K79-1	SAMN23424505	PRJNA783265	GCA_028335405.1	Complete	2.11299	39.3835	2	2023-01-31T00:00:00Z		ftp://ftp.ncbi.nlm.nih.gov/genomes/all/GCF/028/335/405/GCF_028335405.1_ASM2833540v1
Companilactobacillus farciminis	Companilactobacillus farciminis	Bacteria;Terrabacteria group;Bacillota	K68-8	SAMN23424506	PRJNA783265	GCA_028335385.1	Complete	2.52126	36.4696	3	2023-01-31T00:00:00Z		ftp://ftp.ncbi.nlm.nih.gov/genomes/all/GCF/028/335/385/GCF_028335385.1_ASM2833538v1
Enterococcus dispar	Enterococcus dispar	Bacteria;Terrabacteria group;Bacillota	K205-4b	SAMN23424507	PRJNA783265	GCA_028335365.1	Complete	2.81209	37.1372	4	2023-01-31T00:00:00Z		ftp://ftp.ncbi.nlm.nih.gov/genomes/all/GCF/028/335/365/GCF_028335365.1_ASM2833536v1
Enterococcus faecalis	Enterococcus faecalis	Bacteria;Terrabacteria group;Bacillota	K190-1	SAMN23424511	PRJNA783265	GCA_028335345.1	Complete	3.02519	37.3996	4	2023-01-31T00:00:00Z		ftp://ftp.ncbi.nlm.nih.gov/genomes/all/GCF/028/335/345/GCF_028335345.1_ASM2833534v1
Enterococcus durans	Enterococcus durans	Bacteria;Terrabacteria group;Bacillota	R59-1	SAMN23424508	PRJNA783265	GCA_028335325.1	Complete	3.04588	37.8704	2	2023-01-31T00:00:00Z		ftp://ftp.ncbi.nlm.nih.gov/genomes/all/GCF/028/335/325/GCF_028335325.1_ASM2833532v1
Enterococcus faecalis	Enterococcus faecalis	Bacteria;Terrabacteria group;Bacillota	K198-1	SAMN23424512	PRJNA783265	GCA_028335305.1	Complete	2.81035	37.6356	2	2023-01-31T00:00:00Z		ftp://ftp.ncbi.nlm.nih.gov/genomes/all/GCF/028/335/305/GCF_028335305.1_ASM2833530v1
Vagococcus lutrae	Vagococcus lutrae	Bacteria;Terrabacteria group;Bacillota	K204-1	SAMN23424537	PRJNA783265	GCA_028335285.1	Complete	2.10716	37.7593	3	2023-01-31T00:00:00Z		ftp://ftp.ncbi.nlm.nih.gov/genomes/all/GCF/028/335/285/GCF_028335285.1_ASM2833528v1
Enterococcus faecium	Enterococcus faecium	Bacteria;Terrabacteria group;Bacillota	R186-2	SAMN23424533	PRJNA783265	GCA_028335265.1	Complete	2.86842	37.8466	3	2023-01-31T00:00:00Z		ftp://ftp.ncbi.nlm.nih.gov/genomes/all/GCF/028/335/265/GCF_028335265.1_ASM2833526v1
Enterococcus faecium	Enterococcus faecium	Bacteria;Terrabacteria group;Bacillota	R39-1	SAMN23424534	PRJNA783265	GCA_028335245.1	Complete	2.73527	38.0447	3	2023-01-31T00:00:00Z		ftp://ftp.ncbi.nlm.nih.gov/genomes/all/GCF/028/335/245/GCF_028335245.1_ASM2833524v1
Enterococcus faecium	Enterococcus faecium	Bacteria;Terrabacteria group;Bacillota	K191-3	SAMN23424529	PRJNA783265	GCA_028335225.1	Complete	2.84056	37.8913	4	2023-01-31T00:00:00Z		ftp://ftp.ncbi.nlm.nih.gov/genomes/all/GCF/028/335/225/GCF_028335225.1_ASM2833522v1
Enterococcus faecium	Enterococcus faecium	Bacteria;Terrabacteria group;Bacillota	K195-6b	SAMN23424535	PRJNA783265	GCA_028335205.1	Complete	2.79831	38.0111	3	2023-01-31T00:00:00Z		ftp://ftp.ncbi.nlm.nih.gov/genomes/all/GCF/028/335/205/GCF_028335205.1_ASM2833520v1
Enterococcus gallinarum	Enterococcus gallinarum	Bacteria;Terrabacteria group;Bacillota	K205-4a	SAMN23424536	PRJNA783265	GCA_028335185.1	Complete	3.17763	40.707	4	2023-01-31T00:00:00Z		ftp://ftp.ncbi.nlm.nih.gov/genomes/all/GCF/028/335/185/GCF_028335185.1_ASM2833518v1
Vagococcus lutrae	Vagococcus lutrae	Bacteria;Terrabacteria group;Bacillota	K136-2	SAMN23424538	PRJNA783265	GCA_028335165.1	Complete	2.01479	37.7594	4	2023-01-31T00:00:00Z		ftp://ftp.ncbi.nlm.nih.gov/genomes/all/GCF/028/335/165/GCF_028335165.1_ASM2833516v1
Staphylococcus sp. NRL 22/194	Staphylococcus sp.	Bacteria;Terrabacteria group;Bacillota	NRL 22/194	SAMN32653323	PRJNA779217	GCA_028335145.1	Complete	2.50699	33.3931	3	2023-01-31T00:00:00Z		ftp://ftp.ncbi.nlm.nih.gov/genomes/all/GCF/028/335/145/GCF_028335145.1_ASM2833514v1
Porphyromonas gingivalis	Porphyromonas gingivalis	Bacteria;FCB group;Bacteroidetes/Chlorobi group	ATCC 49417	SAMN30559733	PRJNA874424	GCA_028335125.1	Complete	2.52143	48.3	1	2023-01-31T00:00:00Z		ftp://ftp.ncbi.nlm.nih.gov/genomes/all/GCF/028/335/125/GCF_028335125.1_ASM2833512v1
Porphyromonas gingivalis	Porphyromonas gingivalis	Bacteria;FCB group;Bacteroidetes/Chlorobi group	A7436-C	SAMN30559730	PRJNA874424	GCA_028335105.1	Complete	2.39275	48.3	1	2023-01-31T00:00:00Z		ftp://ftp.ncbi.nlm.nih.gov/genomes/all/GCF/028/335/105/GCF_028335105.1_ASM2833510v1
Porphyromonas gingivalis	Porphyromonas gingivalis	Bacteria;FCB group;Bacteroidetes/Chlorobi group	HG1691old	SAMN30559731	PRJNA874424	GCA_028335085.1	Complete	2.62117	47.9	1	2023-01-31T00:00:00Z		ftp://ftp.ncbi.nlm.nih.gov/genomes/all/GCF/028/335/085/GCF_028335085.1_ASM2833508v1
Vibrio parahaemolyticus	Vibrio parahaemolyticus	Bacteria;Pseudomonadota;Gammaproteobacteria	RMDVP1	SAMN30158696	PRJNA866285	GCA_028228685.1	Complete	5.17446	45.3638	2	2023-01-30T00:00:00Z		ftp://ftp.ncbi.nlm.nih.gov/genomes/all/GCF/028/228/685/GCF_028228685.1_ASM2822868v1
Xylella fastidiosa subsp. fastidiosa	Xylella fastidiosa	Bacteria;Pseudomonadota;Gammaproteobacteria	XYL461	SAMN31318972	PRJNA891297	GCA_028228315.1	Complete	2.57889	51.6629	2	2023-01-30T00:00:00Z		ftp://ftp.ncbi.nlm.nih.gov/genomes/all/GCF/028/228/315/GCF_028228315.1_ASM2822831v1
Xylella fastidiosa subsp. fastidiosa	Xylella fastidiosa	Bacteria;Pseudomonadota;Gammaproteobacteria	CFBP8351	SAMN31318973	PRJNA891297	GCA_028228155.1	Complete	2.57315	51.6628	2	2023-01-30T00:00:00Z		ftp://ftp.ncbi.nlm.nih.gov/genomes/all/GCF/028/228/155/GCF_028228155.1_ASM2822815v1
Xylella fastidiosa subsp. fastidiosa	Xylella fastidiosa	Bacteria;Pseudomonadota;Gammaproteobacteria	CFBP8083	SAMN31318975	PRJNA891297	GCA_028227635.1	Complete	2.51562	51.7	1	2023-01-30T00:00:00Z		ftp://ftp.ncbi.nlm.nih.gov/genomes/all/GCF/028/227/635/GCF_028227635.1_ASM2822763v1
Xylella fastidiosa subsp. fastidiosa	Xylella fastidiosa	Bacteria;Pseudomonadota;Gammaproteobacteria	WM1-1	SAMN31318976	PRJNA891297	GCA_028227275.1	Complete	2.51451	51.7	1	2023-01-30T00:00:00Z		ftp://ftp.ncbi.nlm.nih.gov/genomes/all/GCF/028/227/275/GCF_028227275.1_ASM2822727v1
Xylella fastidiosa subsp. fastidiosa	Xylella fastidiosa	Bacteria;Pseudomonadota;Gammaproteobacteria	CFBP8073	SAMN31318977	PRJNA891297	GCA_028226975.1	Complete	2.74178	51.9396	4	2023-01-30T00:00:00Z		ftp://ftp.ncbi.nlm.nih.gov/genomes/all/GCF/028/226/975/GCF_028226975.1_ASM2822697v1
Paenibacillus thiaminolyticus	Paenibacillus thiaminolyticus	Bacteria;Terrabacteria group;Bacillota	SY20	SAMN28910593	PRJNA847012	GCA_028226775.1	Complete	6.92836	52.5866	2	2023-01-30T00:00:00Z		ftp://ftp.ncbi.nlm.nih.gov/genomes/all/GCF/028/226/775/GCF_028226775.1_ASM2822677v1
Klebsiella pneumoniae	Klebsiella pneumoniae	Bacteria;Pseudomonadota;Gammaproteobacteria	CRKP_1	SAMN31207030	PRJNA888051	GCA_028226565.1	Complete	5.83843	57.107	5	2023-01-30T00:00:00Z		ftp://ftp.ncbi.nlm.nih.gov/genomes/all/GCF/028/226/565/GCF_028226565.1_ASM2822656v1
Klebsiella pneumoniae	Klebsiella pneumoniae	Bacteria;Pseudomonadota;Gammaproteobacteria	CRKP_2	SAMN31207031	PRJNA888051	GCA_028226435.1	Complete	5.83269	57.1061	5	2023-01-30T00:00:00Z		ftp://ftp.ncbi.nlm.nih.gov/genomes/all/GCF/028/226/435/GCF_028226435.1_ASM2822643v1
Klebsiella pneumoniae	Klebsiella pneumoniae	Bacteria;Pseudomonadota;Gammaproteobacteria	CRKP_3	SAMN31207032	PRJNA888051	GCA_028226215.1	Complete	5.83844	57.107	5	2023-01-30T00:00:00Z		ftp://ftp.ncbi.nlm.nih.gov/genomes/all/GCF/028/226/215/GCF_028226215.1_ASM2822621v1
Klebsiella pneumoniae	Klebsiella pneumoniae	Bacteria;Pseudomonadota;Gammaproteobacteria	CRKP_4	SAMN31207033	PRJNA888051	GCA_028226055.1	Complete	5.83735	57.1069	5	2023-01-30T00:00:00Z		ftp://ftp.ncbi.nlm.nih.gov/genomes/all/GCF/028/226/055/GCF_028226055.1_ASM2822605v1
Klebsiella pneumoniae	Klebsiella pneumoniae	Bacteria;Pseudomonadota;Gammaproteobacteria	CRKP_5	SAMN31207034	PRJNA888051	GCA_028225915.1	Complete	5.77893	57.104	5	2023-01-30T00:00:00Z		ftp://ftp.ncbi.nlm.nih.gov/genomes/all/GCF/028/225/915/GCF_028225915.1_ASM2822591v1
Klebsiella pneumoniae	Klebsiella pneumoniae	Bacteria;Pseudomonadota;Gammaproteobacteria	CRKP_6	SAMN31207035	PRJNA888051	GCA_028225725.1	Complete	5.83886	57.107	5	2023-01-30T00:00:00Z		ftp://ftp.ncbi.nlm.nih.gov/genomes/all/GCF/028/225/725/GCF_028225725.1_ASM2822572v1
Klebsiella pneumoniae	Klebsiella pneumoniae	Bacteria;Pseudomonadota;Gammaproteobacteria	CRKP_7	SAMN31207036	PRJNA888051	GCA_028225535.1	Complete	5.83843	57.107	5	2023-01-30T00:00:00Z		ftp://ftp.ncbi.nlm.nih.gov/genomes/all/GCF/028/225/535/GCF_028225535.1_ASM2822553v1
Klebsiella pneumoniae	Klebsiella pneumoniae	Bacteria;Pseudomonadota;Gammaproteobacteria	CRKP_8	SAMN31207037	PRJNA888051	GCA_028225315.1	Complete	5.84082	57.1071	5	2023-01-30T00:00:00Z		ftp://ftp.ncbi.nlm.nih.gov/genomes/all/GCF/028/225/315/GCF_028225315.1_ASM2822531v1
Klebsiella pneumoniae	Klebsiella pneumoniae	Bacteria;Pseudomonadota;Gammaproteobacteria	CRKP_9	SAMN31207038	PRJNA888051	GCA_028224955.1	Complete	5.838	57.107	5	2023-01-30T00:00:00Z		ftp://ftp.ncbi.nlm.nih.gov/genomes/all/GCF/028/224/955/GCF_028224955.1_ASM2822495v1
Klebsiella pneumoniae	Klebsiella pneumoniae	Bacteria;Pseudomonadota;Gammaproteobacteria	CRKP_10	SAMN31207039	PRJNA888051	GCA_028224675.1	Complete	5.83875	57.1067	5	2023-01-30T00:00:00Z		ftp://ftp.ncbi.nlm.nih.gov/genomes/all/GCF/028/224/675/GCF_028224675.1_ASM2822467v1
Klebsiella pneumoniae	Klebsiella pneumoniae	Bacteria;Pseudomonadota;Gammaproteobacteria	CRKP_11	SAMN31207040	PRJNA888051	GCA_028224355.1	Complete	5.83801	57.107	5	2023-01-30T00:00:00Z		ftp://ftp.ncbi.nlm.nih.gov/genomes/all/GCF/028/224/355/GCF_028224355.1_ASM2822435v1
Klebsiella pneumoniae	Klebsiella pneumoniae	Bacteria;Pseudomonadota;Gammaproteobacteria	CRKP_12	SAMN31207041	PRJNA888051	GCA_028224025.1	Complete	5.65734	57.282	5	2023-01-30T00:00:00Z		ftp://ftp.ncbi.nlm.nih.gov/genomes/all/GCF/028/224/025/GCF_028224025.1_ASM2822402v1
Klebsiella pneumoniae	Klebsiella pneumoniae	Bacteria;Pseudomonadota;Gammaproteobacteria	CRKP_13	SAMN31207042	PRJNA888051	GCA_028223855.1	Complete	5.92134	56.9238	5	2023-01-30T00:00:00Z		ftp://ftp.ncbi.nlm.nih.gov/genomes/all/GCF/028/223/855/GCF_028223855.1_ASM2822385v1
Klebsiella pneumoniae	Klebsiella pneumoniae	Bacteria;Pseudomonadota;Gammaproteobacteria	CRKP_14	SAMN31207043	PRJNA888051	GCA_028223615.1	Complete	5.81074	57.0976	6	2023-01-30T00:00:00Z		ftp://ftp.ncbi.nlm.nih.gov/genomes/all/GCF/028/223/615/GCF_028223615.1_ASM2822361v1
Klebsiella pneumoniae	Klebsiella pneumoniae	Bacteria;Pseudomonadota;Gammaproteobacteria	CRKP_15	SAMN31207044	PRJNA888051	GCA_028223415.1	Complete	5.8395	57.107	5	2023-01-30T00:00:00Z		ftp://ftp.ncbi.nlm.nih.gov/genomes/all/GCF/028/223/415/GCF_028223415.1_ASM2822341v1
Klebsiella pneumoniae	Klebsiella pneumoniae	Bacteria;Pseudomonadota;Gammaproteobacteria	CRKP_16	SAMN31207045	PRJNA888051	GCA_028223205.1	Complete	5.89561	57.0673	6	2023-01-30T00:00:00Z		ftp://ftp.ncbi.nlm.nih.gov/genomes/all/GCF/028/223/205/GCF_028223205.1_ASM2822320v1
Klebsiella pneumoniae	Klebsiella pneumoniae	Bacteria;Pseudomonadota;Gammaproteobacteria	CRKP_17	SAMN31207046	PRJNA888051	GCA_028222915.1	Complete	5.84444	57.1073	5	2023-01-30T00:00:00Z		ftp://ftp.ncbi.nlm.nih.gov/genomes/all/GCF/028/222/915/GCF_028222915.1_ASM2822291v1
Klebsiella pneumoniae	Klebsiella pneumoniae	Bacteria;Pseudomonadota;Gammaproteobacteria	CRKP_18	SAMN31207047	PRJNA888051	GCA_028222535.1	Complete	5.77094	57.1743	4	2023-01-30T00:00:00Z		ftp://ftp.ncbi.nlm.nih.gov/genomes/all/GCF/028/222/535/GCF_028222535.1_ASM2822253v1
Klebsiella pneumoniae	Klebsiella pneumoniae	Bacteria;Pseudomonadota;Gammaproteobacteria	CRKP_19	SAMN31207048	PRJNA888051	GCA_028222115.1	Complete	5.88747	57.0668	6	2023-01-30T00:00:00Z		ftp://ftp.ncbi.nlm.nih.gov/genomes/all/GCF/028/222/115/GCF_028222115.1_ASM2822211v1
Klebsiella pneumoniae	Klebsiella pneumoniae	Bacteria;Pseudomonadota;Gammaproteobacteria	CRKP_20	SAMN31207049	PRJNA888051	GCA_028221855.1	Complete	5.61123	57.2703	4	2023-01-30T00:00:00Z		ftp://ftp.ncbi.nlm.nih.gov/genomes/all/GCF/028/221/855/GCF_028221855.1_ASM2822185v1
Klebsiella pneumoniae	Klebsiella pneumoniae	Bacteria;Pseudomonadota;Gammaproteobacteria	CRKP_21	SAMN31207050	PRJNA888051	GCA_028221515.1	Complete	5.89513	57.0659	5	2023-01-30T00:00:00Z		ftp://ftp.ncbi.nlm.nih.gov/genomes/all/GCF/028/221/515/GCF_028221515.1_ASM2822151v1
Klebsiella pneumoniae	Klebsiella pneumoniae	Bacteria;Pseudomonadota;Gammaproteobacteria	CRKP_22	SAMN31207051	PRJNA888051	GCA_028221225.1	Complete	5.77417	57.1177	5	2023-01-30T00:00:00Z		ftp://ftp.ncbi.nlm.nih.gov/genomes/all/GCF/028/221/225/GCF_028221225.1_ASM2822122v1
Klebsiella pneumoniae	Klebsiella pneumoniae	Bacteria;Pseudomonadota;Gammaproteobacteria	CRKP_24	SAMN31207053	PRJNA888051	GCA_028221125.1	Complete	5.71483	57.1885	4	2023-01-30T00:00:00Z		ftp://ftp.ncbi.nlm.nih.gov/genomes/all/GCF/028/221/125/GCF_028221125.1_ASM2822112v1
Klebsiella pneumoniae	Klebsiella pneumoniae	Bacteria;Pseudomonadota;Gammaproteobacteria	CRKP_25	SAMN31207054	PRJNA888051	GCA_028221105.1	Complete	5.69	57.2287	5	2023-01-30T00:00:00Z		ftp://ftp.ncbi.nlm.nih.gov/genomes/all/GCF/028/221/105/GCF_028221105.1_ASM2822110v1
Klebsiella pneumoniae	Klebsiella pneumoniae	Bacteria;Pseudomonadota;Gammaproteobacteria	CRKP_26	SAMN31207055	PRJNA888051	GCA_028221085.1	Complete	5.73471	57.1157	5	2023-01-30T00:00:00Z		ftp://ftp.ncbi.nlm.nih.gov/genomes/all/GCF/028/221/085/GCF_028221085.1_ASM2822108v1
Klebsiella pneumoniae	Klebsiella pneumoniae	Bacteria;Pseudomonadota;Gammaproteobacteria	CRKP_27	SAMN31207056	PRJNA888051	GCA_028221065.1	Complete	5.62266	57.2713	4	2023-01-30T00:00:00Z		ftp://ftp.ncbi.nlm.nih.gov/genomes/all/GCF/028/221/065/GCF_028221065.1_ASM2822106v1
Klebsiella pneumoniae	Klebsiella pneumoniae	Bacteria;Pseudomonadota;Gammaproteobacteria	CRKP_28	SAMN31207057	PRJNA888051	GCA_028221045.1	Complete	5.62466	57.2707	4	2023-01-30T00:00:00Z		ftp://ftp.ncbi.nlm.nih.gov/genomes/all/GCF/028/221/045/GCF_028221045.1_ASM2822104v1
Klebsiella pneumoniae	Klebsiella pneumoniae	Bacteria;Pseudomonadota;Gammaproteobacteria	CRKP_29	SAMN31207058	PRJNA888051	GCA_028221025.1	Complete	5.98419	56.867	7	2023-01-30T00:00:00Z		ftp://ftp.ncbi.nlm.nih.gov/genomes/all/GCF/028/221/025/GCF_028221025.1_ASM2822102v1
Klebsiella pneumoniae	Klebsiella pneumoniae	Bacteria;Pseudomonadota;Gammaproteobacteria	CRKP_30	SAMN31207059	PRJNA888051	GCA_028221005.1	Complete	5.62697	57.2678	4	2023-01-30T00:00:00Z		ftp://ftp.ncbi.nlm.nih.gov/genomes/all/GCF/028/221/005/GCF_028221005.1_ASM2822100v1
Klebsiella pneumoniae	Klebsiella pneumoniae	Bacteria;Pseudomonadota;Gammaproteobacteria	CRKP_31	SAMN31207060	PRJNA888051	GCA_028220985.1	Complete	5.98679	56.8682	7	2023-01-30T00:00:00Z		ftp://ftp.ncbi.nlm.nih.gov/genomes/all/GCF/028/220/985/GCF_028220985.1_ASM2822098v1
Klebsiella pneumoniae	Klebsiella pneumoniae	Bacteria;Pseudomonadota;Gammaproteobacteria	CRKP_32	SAMN31207061	PRJNA888051	GCA_028220965.1	Complete	5.62124	57.281	5	2023-01-30T00:00:00Z		ftp://ftp.ncbi.nlm.nih.gov/genomes/all/GCF/028/220/965/GCF_028220965.1_ASM2822096v1
Klebsiella pneumoniae	Klebsiella pneumoniae	Bacteria;Pseudomonadota;Gammaproteobacteria	CRKP_33	SAMN31207062	PRJNA888051	GCA_028220865.1	Complete	5.5692	57.3047	4	2023-01-30T00:00:00Z		ftp://ftp.ncbi.nlm.nih.gov/genomes/all/GCF/028/220/865/GCF_028220865.1_ASM2822086v1
Klebsiella pneumoniae	Klebsiella pneumoniae	Bacteria;Pseudomonadota;Gammaproteobacteria	CRKP_34	SAMN31207063	PRJNA888051	GCA_028220765.1	Complete	5.62807	57.2708	4	2023-01-30T00:00:00Z		ftp://ftp.ncbi.nlm.nih.gov/genomes/all/GCF/028/220/765/GCF_028220765.1_ASM2822076v1
Klebsiella pneumoniae	Klebsiella pneumoniae	Bacteria;Pseudomonadota;Gammaproteobacteria	CRKP_35	SAMN31207064	PRJNA888051	GCA_028220555.1	Complete	5.80631	56.9308	7	2023-01-30T00:00:00Z		ftp://ftp.ncbi.nlm.nih.gov/genomes/all/GCF/028/220/555/GCF_028220555.1_ASM2822055v1
Klebsiella pneumoniae	Klebsiella pneumoniae	Bacteria;Pseudomonadota;Gammaproteobacteria	CRKP_36	SAMN31207065	PRJNA888051	GCA_028220175.1	Complete	5.98537	56.868	7	2023-01-30T00:00:00Z		ftp://ftp.ncbi.nlm.nih.gov/genomes/all/GCF/028/220/175/GCF_028220175.1_ASM2822017v1
Klebsiella pneumoniae	Klebsiella pneumoniae	Bacteria;Pseudomonadota;Gammaproteobacteria	CRKP_37	SAMN31207066	PRJNA888051	GCA_028220015.1	Complete	5.68908	57.2358	4	2023-01-30T00:00:00Z		ftp://ftp.ncbi.nlm.nih.gov/genomes/all/GCF/028/220/015/GCF_028220015.1_ASM2822001v1
Klebsiella pneumoniae	Klebsiella pneumoniae	Bacteria;Pseudomonadota;Gammaproteobacteria	CRKP_38	SAMN31207067	PRJNA888051	GCA_028219995.1	Complete	5.98546	56.868	7	2023-01-30T00:00:00Z		ftp://ftp.ncbi.nlm.nih.gov/genomes/all/GCF/028/219/995/GCF_028219995.1_ASM2821999v1
Klebsiella pneumoniae	Klebsiella pneumoniae	Bacteria;Pseudomonadota;Gammaproteobacteria	CRKP_39	SAMN31207068	PRJNA888051	GCA_028219975.1	Complete	5.98533	56.868	7	2023-01-30T00:00:00Z		ftp://ftp.ncbi.nlm.nih.gov/genomes/all/GCF/028/219/975/GCF_028219975.1_ASM2821997v1
Klebsiella pneumoniae	Klebsiella pneumoniae	Bacteria;Pseudomonadota;Gammaproteobacteria	CRKP_40	SAMN31207069	PRJNA888051	GCA_028219955.1	Complete	5.98533	56.868	7	2023-01-30T00:00:00Z		ftp://ftp.ncbi.nlm.nih.gov/genomes/all/GCF/028/219/955/GCF_028219955.1_ASM2821995v1
Klebsiella pneumoniae	Klebsiella pneumoniae	Bacteria;Pseudomonadota;Gammaproteobacteria	CRKP_41	SAMN31207070	PRJNA888051	GCA_028219935.1	Complete	6.04552	56.7845	8	2023-01-30T00:00:00Z		ftp://ftp.ncbi.nlm.nih.gov/genomes/all/GCF/028/219/935/GCF_028219935.1_ASM2821993v1
Klebsiella pneumoniae	Klebsiella pneumoniae	Bacteria;Pseudomonadota;Gammaproteobacteria	CRKP_42	SAMN31207071	PRJNA888051	GCA_028219835.1	Complete	5.62275	57.28	4	2023-01-30T00:00:00Z		ftp://ftp.ncbi.nlm.nih.gov/genomes/all/GCF/028/219/835/GCF_028219835.1_ASM2821983v1
Klebsiella pneumoniae	Klebsiella pneumoniae	Bacteria;Pseudomonadota;Gammaproteobacteria	CRKP_43	SAMN31207072	PRJNA888051	GCA_028219695.1	Complete	5.6339	57.266	5	2023-01-30T00:00:00Z		ftp://ftp.ncbi.nlm.nih.gov/genomes/all/GCF/028/219/695/GCF_028219695.1_ASM2821969v1
Klebsiella pneumoniae	Klebsiella pneumoniae	Bacteria;Pseudomonadota;Gammaproteobacteria	CRKP_44	SAMN31207073	PRJNA888051	GCA_028219495.1	Complete	6.02856	56.8682	6	2023-01-30T00:00:00Z		ftp://ftp.ncbi.nlm.nih.gov/genomes/all/GCF/028/219/495/GCF_028219495.1_ASM2821949v1
Klebsiella pneumoniae	Klebsiella pneumoniae	Bacteria;Pseudomonadota;Gammaproteobacteria	CRKP_45	SAMN31207074	PRJNA888051	GCA_028219375.1	Complete	6.01665	56.8728	6	2023-01-30T00:00:00Z		ftp://ftp.ncbi.nlm.nih.gov/genomes/all/GCF/028/219/375/GCF_028219375.1_ASM2821937v1
Escherichia coli	Escherichia coli	Bacteria;Pseudomonadota;Gammaproteobacteria	GTEN_24	SAMN11230615	PRJNA528511	GCA_028215995.1	Complete	5.09147	50.9911	9	2023-01-30T00:00:00Z		ftp://ftp.ncbi.nlm.nih.gov/genomes/all/GCF/028/215/995/GCF_028215995.1_ASM2821599v1
Acidithiobacillus ferriphilus	Acidithiobacillus ferriphilus	Bacteria;Pseudomonadota;Acidithiobacillia	YL25	SAMN32803239	PRJNA925670	GCA_028215975.1	Complete	2.69405	57.0817	3	2023-01-30T00:00:00Z		ftp://ftp.ncbi.nlm.nih.gov/genomes/all/GCF/028/215/975/GCF_028215975.1_ASM2821597v1
Pseudomonas syringae pv. actinidiae	Pseudomonas syringae	Bacteria;Pseudomonadota;Gammaproteobacteria	PSA.AH.01	SAMN32736826	PRJNA923731	GCA_028215955.1	Complete	6.60638	58.3719	2	2023-01-30T00:00:00Z		ftp://ftp.ncbi.nlm.nih.gov/genomes/all/GCF/028/215/955/GCF_028215955.1_ASM2821595v1
Streptococcus dysgalactiae	Streptococcus dysgalactiae	Bacteria;Terrabacteria group;Bacillota	USDA-20A	SAMN32813178	PRJNA922124	GCA_028215935.1	Complete	2.3917	39.675	2	2023-01-30T00:00:00Z		ftp://ftp.ncbi.nlm.nih.gov/genomes/all/GCF/028/215/935/GCF_028215935.1_ASM2821593v1
Streptococcus pyogenes	Streptococcus pyogenes	Bacteria;Terrabacteria group;Bacillota	1095	SAMN32807490	PRJNA925705	GCA_028215815.1	Complete	1.85431	38.3	1	2023-01-30T00:00:00Z		ftp://ftp.ncbi.nlm.nih.gov/genomes/all/GCF/028/215/815/GCF_028215815.1_ASM2821581v1
Cutibacterium sp. CBA3108	Cutibacterium sp.	Bacteria;Terrabacteria group;Actinomycetota	CBA3108	SAMN32340208	PRJNA914543	GCA_028021195.1	Complete	2.51003	63.2	1	2023-01-26T00:00:00Z		ftp://ftp.ncbi.nlm.nih.gov/genomes/all/GCF/028/021/195/GCF_028021195.1_ASM2802119v1
Pseudomonas sp. Q1-7	Pseudomonas sp.	Bacteria;Pseudomonadota;Gammaproteobacteria	Q1-7	SAMN32650333	PRJNA922361	GCA_028010285.1	Complete	5.78085	64.8	1	2023-01-26T00:00:00Z		ftp://ftp.ncbi.nlm.nih.gov/genomes/all/GCF/028/010/285/GCF_028010285.1_ASM2801028v1
Xanthomonas perforans	Xanthomonas perforans	Bacteria;Pseudomonadota;Gammaproteobacteria	GEV872	SAMN32758707	PRJNA924351	GCA_028010245.1	Complete	5.16221	64.8427	4	2023-01-26T00:00:00Z		ftp://ftp.ncbi.nlm.nih.gov/genomes/all/GCF/028/010/245/GCF_028010245.1_ASM2801024v1
Tenacibaculum finnmarkense	Tenacibaculum finnmarkense	Bacteria;FCB group;Bacteroidetes/Chlorobi group	20-4106-2	SAMN32421888	PRJNA916265	GCA_028010205.1	Complete	2.88582	31.3616	2	2023-01-26T00:00:00Z		ftp://ftp.ncbi.nlm.nih.gov/genomes/all/GCF/028/010/205/GCF_028010205.1_ASM2801020v1
Tenacibaculum finnmarkense	Tenacibaculum finnmarkense	Bacteria;FCB group;Bacteroidetes/Chlorobi group	LI C6 FM3-F	SAMN32421893	PRJNA916265	GCA_028009925.1	Complete	3.09024	31.1852	2	2023-01-26T00:00:00Z		ftp://ftp.ncbi.nlm.nih.gov/genomes/all/GCF/028/009/925/GCF_028009925.1_ASM2800992v1
Aeromonas salmonicida subsp. salmonicida	Aeromonas salmonicida	Bacteria;Pseudomonadota;Gammaproteobacteria	J228	SAMN32781198	PRJNA310296	GCA_027947675.1	Complete	4.8981	58.3523	5	2023-01-25T00:00:00Z		ftp://ftp.ncbi.nlm.nih.gov/genomes/all/GCF/027/947/675/GCF_027947675.1_ASM2794767v1
Aeromonas salmonicida subsp. salmonicida	Aeromonas salmonicida	Bacteria;Pseudomonadota;Gammaproteobacteria	J225	SAMN32781197	PRJNA310296	GCA_027947655.1	Complete	4.88632	58.3433	5	2023-01-25T00:00:00Z		ftp://ftp.ncbi.nlm.nih.gov/genomes/all/GCF/027/947/655/GCF_027947655.1_ASM2794765v1
Desulfovibrio vulgaris	Desulfovibrio vulgaris	Bacteria;Pseudomonadota;delta/epsilon subdivisions	L2	SAMN32746340	PRJNA924109	GCA_027947635.1	Complete	3.89615	62.4753	3	2023-01-25T00:00:00Z		ftp://ftp.ncbi.nlm.nih.gov/genomes/all/GCF/027/947/635/GCF_027947635.1_ASM2794763v1
Escherichia coli	Escherichia coli	Bacteria;Pseudomonadota;Gammaproteobacteria	7.1994/NIST0056	SAMN32743768	PRJNA924020	GCA_027947615.1	Complete	5.16908	50.736	5	2023-01-25T00:00:00Z		ftp://ftp.ncbi.nlm.nih.gov/genomes/all/GCF/027/947/615/GCF_027947615.1_ASM2794761v1
Streptomyces lienomycini	Streptomyces lienomycini	Bacteria;Terrabacteria group;Actinomycetota	DSM 41475	SAMN05878356	PRJNA347091	GCA_027947595.1	Complete	7.86397	72.3	1	2023-01-25T00:00:00Z		ftp://ftp.ncbi.nlm.nih.gov/genomes/all/GCF/027/947/595/GCF_027947595.1_ASM2794759v1
Gordonia polyisoprenivorans	Gordonia polyisoprenivorans	Bacteria;Terrabacteria group;Actinomycetota	135	SAMN32738803	PRJNA923796	GCA_027947515.1	Complete	5.98836	67	1	2023-01-25T00:00:00Z		ftp://ftp.ncbi.nlm.nih.gov/genomes/all/GCF/027/947/515/GCF_027947515.1_ASM2794751v1
Helicobacter pylori	Helicobacter pylori	Bacteria;Pseudomonadota;delta/epsilon subdivisions	H390d	SAMN32735351	PRJNA923745	GCA_027947495.1	Complete	1.5914	38.8	1	2023-01-25T00:00:00Z		ftp://ftp.ncbi.nlm.nih.gov/genomes/all/GCF/027/947/495/GCF_027947495.1_ASM2794749v1
Fusobacterium nucleatum	Fusobacterium nucleatum	Bacteria;Fusobacteria;Fusobacteriia	JD-Fn1	SAMN32721952	PRJNA923398	GCA_027947475.1	Complete	2.47042	26.9	1	2023-01-25T00:00:00Z		ftp://ftp.ncbi.nlm.nih.gov/genomes/all/GCF/027/947/475/GCF_027947475.1_ASM2794747v1
Actinomyces oris	Actinomyces oris	Bacteria;Terrabacteria group;Actinomycetota	WVU627	SAMN32678409	PRJNA922958	GCA_027945475.1	Complete	3.10347	68.7402	2	2023-01-24T00:00:00Z		ftp://ftp.ncbi.nlm.nih.gov/genomes/all/GCF/027/945/475/GCF_027945475.1_ASM2794547v1
Klebsiella michiganensis	Klebsiella michiganensis	Bacteria;Pseudomonadota;Gammaproteobacteria	2563	SAMN32737190	PRJNA923778	GCA_027945215.1	Complete	6.72086	55.5024	6	2023-01-24T00:00:00Z		ftp://ftp.ncbi.nlm.nih.gov/genomes/all/GCF/027/945/215/GCF_027945215.1_ASM2794521v1
Escherichia coli	Escherichia coli	Bacteria;Pseudomonadota;Gammaproteobacteria	EC812A1	SAMN32736923	PRJNA923729	GCA_027945195.1	Complete	4.99328	50.749	4	2023-01-24T00:00:00Z		ftp://ftp.ncbi.nlm.nih.gov/genomes/all/GCF/027/945/195/GCF_027945195.1_ASM2794519v1
Escherichia coli	Escherichia coli	Bacteria;Pseudomonadota;Gammaproteobacteria	STEC1575	SAMN32736966	PRJNA923774	GCA_027945175.1	Complete	5.04459	50.6754	2	2023-01-24T00:00:00Z		ftp://ftp.ncbi.nlm.nih.gov/genomes/all/GCF/027/945/175/GCF_027945175.1_ASM2794517v1
Propionibacterium freudenreichii	Propionibacterium freudenreichii	Bacteria;Terrabacteria group;Actinomycetota	MJ2	SAMN32605809	PRJNA918783	GCA_027945155.1	Complete	2.52148	67.3	1	2023-01-24T00:00:00Z		ftp://ftp.ncbi.nlm.nih.gov/genomes/all/GCF/027/945/155/GCF_027945155.1_ASM2794515v1
Bacillus paranthracis	Bacillus paranthracis	Bacteria;Terrabacteria group;Bacillota	NVH_0075/95	SAMN32721127	PRJNA923361	GCA_027945115.1	Complete	6.0557	35.2383	5	2023-01-24T00:00:00Z		ftp://ftp.ncbi.nlm.nih.gov/genomes/all/GCF/027/945/115/GCF_027945115.1_ASM2794511v1
Escherichia coli	Escherichia coli	Bacteria;Pseudomonadota;Gammaproteobacteria	FAH	SAMN32691645	PRJNA923252	GCA_027945095.1	Complete	5.22754	50.6095	3	2023-01-24T00:00:00Z		ftp://ftp.ncbi.nlm.nih.gov/genomes/all/GCF/027/945/095/GCF_027945095.1_ASM2794509v1
Chryseobacterium sp. CY350	Chryseobacterium sp.	Bacteria;FCB group;Bacteroidetes/Chlorobi group	CY350	SAMN32682916	PRJNA923045	GCA_027945075.1	Complete	4.09064	34.9	1	2023-01-24T00:00:00Z		ftp://ftp.ncbi.nlm.nih.gov/genomes/all/GCF/027/945/075/GCF_027945075.1_ASM2794507v1
Escherichia coli	Escherichia coli	Bacteria;Pseudomonadota;Gammaproteobacteria	DETEC-C31	SAMN31988385	PRJNA907549	GCA_027945055.1	Complete	5.21227	50.5403	5	2023-01-24T00:00:00Z		ftp://ftp.ncbi.nlm.nih.gov/genomes/all/GCF/027/945/055/GCF_027945055.1_ASM2794505v1
Escherichia coli	Escherichia coli	Bacteria;Pseudomonadota;Gammaproteobacteria	DETEC-E1005	SAMN31988394	PRJNA907549	GCA_027945035.1	Complete	5.07307	50.6369	3	2023-01-24T00:00:00Z		ftp://ftp.ncbi.nlm.nih.gov/genomes/all/GCF/027/945/035/GCF_027945035.1_ASM2794503v1
Escherichia coli	Escherichia coli	Bacteria;Pseudomonadota;Gammaproteobacteria	DETEC-E1070	SAMN31988400	PRJNA907549	GCA_027945015.1	Complete	5.07176	50.6369	3	2023-01-24T00:00:00Z		ftp://ftp.ncbi.nlm.nih.gov/genomes/all/GCF/027/945/015/GCF_027945015.1_ASM2794501v1
Escherichia coli	Escherichia coli	Bacteria;Pseudomonadota;Gammaproteobacteria	DETEC-E223	SAMN31988404	PRJNA907549	GCA_027944995.1	Complete	5.06673	50.8022	3	2023-01-24T00:00:00Z		ftp://ftp.ncbi.nlm.nih.gov/genomes/all/GCF/027/944/995/GCF_027944995.1_ASM2794499v1
Escherichia coli	Escherichia coli	Bacteria;Pseudomonadota;Gammaproteobacteria	DETEC-E480	SAMN31988416	PRJNA907549	GCA_027944955.1	Complete	5.21076	50.7418	7	2023-01-24T00:00:00Z		ftp://ftp.ncbi.nlm.nih.gov/genomes/all/GCF/027/944/955/GCF_027944955.1_ASM2794495v1
Escherichia coli	Escherichia coli	Bacteria;Pseudomonadota;Gammaproteobacteria	DETEC-E601	SAMN31988420	PRJNA907549	GCA_027944935.1	Complete	5.0356	50.7443	5	2023-01-24T00:00:00Z		ftp://ftp.ncbi.nlm.nih.gov/genomes/all/GCF/027/944/935/GCF_027944935.1_ASM2794493v1
Escherichia coli	Escherichia coli	Bacteria;Pseudomonadota;Gammaproteobacteria	DETEC-P1056	SAMN31988445	PRJNA907549	GCA_027944915.1	Complete	5.00245	50.7283	7	2023-01-24T00:00:00Z		ftp://ftp.ncbi.nlm.nih.gov/genomes/all/GCF/027/944/915/GCF_027944915.1_ASM2794491v1
Escherichia coli	Escherichia coli	Bacteria;Pseudomonadota;Gammaproteobacteria	DETEC-P169	SAMN31988450	PRJNA907549	GCA_027944895.1	Complete	4.97848	50.7172	3	2023-01-24T00:00:00Z		ftp://ftp.ncbi.nlm.nih.gov/genomes/all/GCF/027/944/895/GCF_027944895.1_ASM2794489v1
Escherichia coli	Escherichia coli	Bacteria;Pseudomonadota;Gammaproteobacteria	DETEC-P351	SAMN31988454	PRJNA907549	GCA_027944875.1	Complete	5.01924	50.8302	7	2023-01-24T00:00:00Z		ftp://ftp.ncbi.nlm.nih.gov/genomes/all/GCF/027/944/875/GCF_027944875.1_ASM2794487v1
Escherichia coli	Escherichia coli	Bacteria;Pseudomonadota;Gammaproteobacteria	DETEC-P61	SAMN31988466	PRJNA907549	GCA_027944855.1	Complete	4.9512	50.9463	7	2023-01-24T00:00:00Z		ftp://ftp.ncbi.nlm.nih.gov/genomes/all/GCF/027/944/855/GCF_027944855.1_ASM2794485v1
Escherichia coli	Escherichia coli	Bacteria;Pseudomonadota;Gammaproteobacteria	DETEC-P622	SAMN31988467	PRJNA907549	GCA_027944835.1	Complete	5.24496	50.8082	7	2023-01-24T00:00:00Z		ftp://ftp.ncbi.nlm.nih.gov/genomes/all/GCF/027/944/835/GCF_027944835.1_ASM2794483v1
Escherichia coli	Escherichia coli	Bacteria;Pseudomonadota;Gammaproteobacteria	DETEC-P649	SAMN31988469	PRJNA907549	GCA_027944815.1	Complete	5.19758	50.6191	9	2023-01-24T00:00:00Z		ftp://ftp.ncbi.nlm.nih.gov/genomes/all/GCF/027/944/815/GCF_027944815.1_ASM2794481v1
Escherichia coli	Escherichia coli	Bacteria;Pseudomonadota;Gammaproteobacteria	DETEC-P666	SAMN31988472	PRJNA907549	GCA_027944795.1	Complete	5.34794	50.4865	13	2023-01-24T00:00:00Z		ftp://ftp.ncbi.nlm.nih.gov/genomes/all/GCF/027/944/795/GCF_027944795.1_ASM2794479v1
Escherichia coli	Escherichia coli	Bacteria;Pseudomonadota;Gammaproteobacteria	DETEC-P793	SAMN31988477	PRJNA907549	GCA_027944775.1	Complete	5.41585	50.3593	8	2023-01-24T00:00:00Z		ftp://ftp.ncbi.nlm.nih.gov/genomes/all/GCF/027/944/775/GCF_027944775.1_ASM2794477v1
Escherichia coli	Escherichia coli	Bacteria;Pseudomonadota;Gammaproteobacteria	DETEC-P829	SAMN31988481	PRJNA907549	GCA_027944735.1	Complete	5.43136	50.561	4	2023-01-24T00:00:00Z		ftp://ftp.ncbi.nlm.nih.gov/genomes/all/GCF/027/944/735/GCF_027944735.1_ASM2794473v1
Escherichia coli	Escherichia coli	Bacteria;Pseudomonadota;Gammaproteobacteria	DETEC-P836	SAMN31988482	PRJNA907549	GCA_027944715.1	Complete	5.07295	50.6369	3	2023-01-24T00:00:00Z		ftp://ftp.ncbi.nlm.nih.gov/genomes/all/GCF/027/944/715/GCF_027944715.1_ASM2794471v1
Escherichia coli	Escherichia coli	Bacteria;Pseudomonadota;Gammaproteobacteria	DETEC-P881	SAMN31988488	PRJNA907549	GCA_027944695.1	Complete	4.98677	50.7255	3	2023-01-24T00:00:00Z		ftp://ftp.ncbi.nlm.nih.gov/genomes/all/GCF/027/944/695/GCF_027944695.1_ASM2794469v1
Escherichia coli	Escherichia coli	Bacteria;Pseudomonadota;Gammaproteobacteria	DETEC-S560	SAMN31988492	PRJNA907549	GCA_027944675.1	Complete	5.1442	50.7711	6	2023-01-24T00:00:00Z		ftp://ftp.ncbi.nlm.nih.gov/genomes/all/GCF/027/944/675/GCF_027944675.1_ASM2794467v1
Escherichia coli	Escherichia coli	Bacteria;Pseudomonadota;Gammaproteobacteria	DETEC-S565	SAMN31988496	PRJNA907549	GCA_027944655.1	Complete	5.2031	50.7088	6	2023-01-24T00:00:00Z		ftp://ftp.ncbi.nlm.nih.gov/genomes/all/GCF/027/944/655/GCF_027944655.1_ASM2794465v1
Escherichia coli	Escherichia coli	Bacteria;Pseudomonadota;Gammaproteobacteria	DETEC-S566	SAMN31988497	PRJNA907549	GCA_027944635.1	Complete	5.17976	50.8352	3	2023-01-24T00:00:00Z		ftp://ftp.ncbi.nlm.nih.gov/genomes/all/GCF/027/944/635/GCF_027944635.1_ASM2794463v1
Escherichia coli	Escherichia coli	Bacteria;Pseudomonadota;Gammaproteobacteria	DETEC-S586	SAMN31988516	PRJNA907549	GCA_027944615.1	Complete	5.37054	50.6002	11	2023-01-24T00:00:00Z		ftp://ftp.ncbi.nlm.nih.gov/genomes/all/GCF/027/944/615/GCF_027944615.1_ASM2794461v1
Escherichia coli	Escherichia coli	Bacteria;Pseudomonadota;Gammaproteobacteria	DETEC-S589	SAMN31988518	PRJNA907549	GCA_027944595.1	Complete	5.44734	50.5914	3	2023-01-24T00:00:00Z		ftp://ftp.ncbi.nlm.nih.gov/genomes/all/GCF/027/944/595/GCF_027944595.1_ASM2794459v1
Escherichia coli	Escherichia coli	Bacteria;Pseudomonadota;Gammaproteobacteria	DETEC-S792	SAMN31988524	PRJNA907549	GCA_027944575.1	Complete	5.6296	50.897	4	2023-01-24T00:00:00Z		ftp://ftp.ncbi.nlm.nih.gov/genomes/all/GCF/027/944/575/GCF_027944575.1_ASM2794457v1
Enterococcus casseliflavus	Enterococcus casseliflavus	Bacteria;Terrabacteria group;Bacillota	CQFYY22-063	SAMN32634347	PRJNA921813	GCA_027944555.1	Complete	3.51254	42.4656	6	2023-01-24T00:00:00Z		ftp://ftp.ncbi.nlm.nih.gov/genomes/all/GCF/027/944/555/GCF_027944555.1_ASM2794455v1
Enterococcus faecium	Enterococcus faecium	Bacteria;Terrabacteria group;Bacillota	CQFYH22-006	SAMN32632906	PRJNA921812	GCA_027944535.1	Complete	2.66925	38.159	3	2023-01-24T00:00:00Z		ftp://ftp.ncbi.nlm.nih.gov/genomes/all/GCF/027/944/535/GCF_027944535.1_ASM2794453v1
Latilactobacillus curvatus	Latilactobacillus curvatus	Bacteria;Terrabacteria group;Bacillota	SRCM217410	SAMN32670620	PRJNA922619	GCA_027942455.1	Complete	1.92479	42	1	2023-01-23T00:00:00Z		ftp://ftp.ncbi.nlm.nih.gov/genomes/all/GCF/027/942/455/GCF_027942455.1_ASM2794245v1
Bacillus velezensis	Bacillus velezensis	Bacteria;Terrabacteria group;Bacillota	SRCM124633	SAMN32670510	PRJNA922608	GCA_027942435.1	Complete	4.24606	45.6033	2	2023-01-23T00:00:00Z		ftp://ftp.ncbi.nlm.nih.gov/genomes/all/GCF/027/942/435/GCF_027942435.1_ASM2794243v1
Bacillus velezensis	Bacillus velezensis	Bacteria;Terrabacteria group;Bacillota	SRCM124349	SAMN32670464	PRJNA922606	GCA_027942415.1	Complete	4.0323	46.1	1	2023-01-23T00:00:00Z		ftp://ftp.ncbi.nlm.nih.gov/genomes/all/GCF/027/942/415/GCF_027942415.1_ASM2794241v1
Bacillus subtilis	Bacillus subtilis	Bacteria;Terrabacteria group;Bacillota	SRCM124333	SAMN32670463	PRJNA922605	GCA_027942395.1	Complete	4.30611	43.5	1	2023-01-23T00:00:00Z		ftp://ftp.ncbi.nlm.nih.gov/genomes/all/GCF/027/942/395/GCF_027942395.1_ASM2794239v1
Bacillus amyloliquefaciens	Bacillus amyloliquefaciens	Bacteria;Terrabacteria group;Bacillota	SRCM124317	SAMN32670462	PRJNA922604	GCA_027942375.1	Complete	3.90259	45.9	1	2023-01-23T00:00:00Z		ftp://ftp.ncbi.nlm.nih.gov/genomes/all/GCF/027/942/375/GCF_027942375.1_ASM2794237v1
Bacillus velezensis	Bacillus velezensis	Bacteria;Terrabacteria group;Bacillota	SRCM123815	SAMN32670461	PRJNA922603	GCA_027942355.1	Complete	4.02533	46.4	1	2023-01-23T00:00:00Z		ftp://ftp.ncbi.nlm.nih.gov/genomes/all/GCF/027/942/355/GCF_027942355.1_ASM2794235v1
Mycoplasma capricolum subsp. capricolum	Mycoplasma capricolum	Bacteria;Terrabacteria group;Tenericutes	HN-B	SAMN29881928	PRJNA861060	GCA_027942315.1	Complete	1.11793	23.8	1	2023-01-23T00:00:00Z		ftp://ftp.ncbi.nlm.nih.gov/genomes/all/GCF/027/942/315/GCF_027942315.1_ASM2794231v1
Pseudanabaena sp. Chao 1811	Pseudanabaena sp.	Bacteria;Terrabacteria group;Cyanobacteria/Melainabacteria group	Chao 1811	SAMN29620935	PRJNA857186	GCA_027942295.1	Complete	4.72958	42.3	1	2023-01-23T00:00:00Z		ftp://ftp.ncbi.nlm.nih.gov/genomes/all/GCF/027/942/295/GCF_027942295.1_ASM2794229v1
Staphylococcus aureus	Staphylococcus aureus	Bacteria;Terrabacteria group;Bacillota	FJ0322	SAMN27752664	PRJNA831318	GCA_027942275.1	Complete	2.80946	32.9	1	2023-01-23T00:00:00Z		ftp://ftp.ncbi.nlm.nih.gov/genomes/all/GCF/027/942/275/GCF_027942275.1_ASM2794227v1
Staphylococcus aureus	Staphylococcus aureus	Bacteria;Terrabacteria group;Bacillota	FJ0318	SAMN27752663	PRJNA831318	GCA_027942255.1	Complete	2.84182	32.8545	2	2023-01-23T00:00:00Z		ftp://ftp.ncbi.nlm.nih.gov/genomes/all/GCF/027/942/255/GCF_027942255.1_ASM2794225v1
Acinetobacter schindleri	Acinetobacter schindleri	Bacteria;Pseudomonadota;Gammaproteobacteria	H4-3-C1	SAMN27606092	PRJNA827192	GCA_027942235.1	Complete	3.26502	42.8	1	2023-01-23T00:00:00Z		ftp://ftp.ncbi.nlm.nih.gov/genomes/all/GCF/027/942/235/GCF_027942235.1_ASM2794223v1
Klebsiella pneumoniae	Klebsiella pneumoniae	Bacteria;Pseudomonadota;Gammaproteobacteria	IM007	SAMN27398041	PRJNA824258	GCA_027942215.1	Complete	6.05407	56.7315	5	2023-01-23T00:00:00Z		ftp://ftp.ncbi.nlm.nih.gov/genomes/all/GCF/027/942/215/GCF_027942215.1_ASM2794221v1
Klebsiella pneumoniae	Klebsiella pneumoniae	Bacteria;Pseudomonadota;Gammaproteobacteria	IM029	SAMN27398042	PRJNA824258	GCA_027942195.1	Complete	5.74689	57.0433	2	2023-01-23T00:00:00Z		ftp://ftp.ncbi.nlm.nih.gov/genomes/all/GCF/027/942/195/GCF_027942195.1_ASM2794219v1
Klebsiella pneumoniae	Klebsiella pneumoniae	Bacteria;Pseudomonadota;Gammaproteobacteria	IM057	SAMN27398043	PRJNA824258	GCA_027942175.1	Complete	5.9058	57.0337	5	2023-01-23T00:00:00Z		ftp://ftp.ncbi.nlm.nih.gov/genomes/all/GCF/027/942/175/GCF_027942175.1_ASM2794217v1
Salmonella enterica subsp. enterica serovar Thompson	Salmonella enterica	Bacteria;Pseudomonadota;Gammaproteobacteria	MFDS1011716	SAMN26236019	PRJNA810192	GCA_027942155.1	Complete	4.91505	52.1079	2	2023-01-23T00:00:00Z		ftp://ftp.ncbi.nlm.nih.gov/genomes/all/GCF/027/942/155/GCF_027942155.1_ASM2794215v1
Salmonella enterica subsp. enterica serovar Thompson	Salmonella enterica	Bacteria;Pseudomonadota;Gammaproteobacteria	Thompson	SAMN26178599	PRJNA809419	GCA_027942135.1	Complete	4.91481	52.1079	2	2023-01-23T00:00:00Z		ftp://ftp.ncbi.nlm.nih.gov/genomes/all/GCF/027/942/135/GCF_027942135.1_ASM2794213v1
Salmonella enterica subsp. enterica serovar Thompson	Salmonella enterica	Bacteria;Pseudomonadota;Gammaproteobacteria	MFDS1011657	SAMN26139402	PRJNA809094	GCA_027942115.1	Complete	4.91492	52.1079	2	2023-01-23T00:00:00Z		ftp://ftp.ncbi.nlm.nih.gov/genomes/all/GCF/027/942/115/GCF_027942115.1_ASM2794211v1
Salmonella enterica subsp. enterica serovar Typhimurium	Salmonella enterica	Bacteria;Pseudomonadota;Gammaproteobacteria	S58L2	SAMN25290051	PRJNA801050	GCA_027942095.1	Complete	5.19818	52.0108	2	2023-01-23T00:00:00Z		ftp://ftp.ncbi.nlm.nih.gov/genomes/all/GCF/027/942/095/GCF_027942095.1_ASM2794209v1
Salmonella enterica subsp. enterica serovar Typhimurium	Salmonella enterica	Bacteria;Pseudomonadota;Gammaproteobacteria	S46L1	SAMN25290048	PRJNA801046	GCA_027942075.1	Complete	5.16219	52.0003	2	2023-01-23T00:00:00Z		ftp://ftp.ncbi.nlm.nih.gov/genomes/all/GCF/027/942/075/GCF_027942075.1_ASM2794207v1
Ruminococcus sp. FMB-CY1	Ruminococcus sp.	Bacteria;Terrabacteria group;Bacillota	FMB-CY1	SAMN21565547	PRJNA765513	GCA_027942055.1	Complete	2.376	39	1	2023-01-23T00:00:00Z		ftp://ftp.ncbi.nlm.nih.gov/genomes/all/GCF/027/942/055/GCF_027942055.1_ASM2794205v1
Enterococcus faecalis	Enterococcus faecalis	Bacteria;Terrabacteria group;Bacillota	ESC1	SAMN32638696	PRJNA921923	GCA_027942035.1	Complete	3.12856	37.2235	4	2023-01-23T00:00:00Z		ftp://ftp.ncbi.nlm.nih.gov/genomes/all/GCF/027/942/035/GCF_027942035.1_ASM2794203v1
Streptomyces sp. CGMCC 4.1796	Streptomyces sp.	Bacteria;Terrabacteria group;Actinomycetota	CGMCC 4.1796	SAMN32622198	PRJNA919099	GCA_027942015.1	Complete	8.16159	72.3174	5	2023-01-23T00:00:00Z		ftp://ftp.ncbi.nlm.nih.gov/genomes/all/GCF/027/942/015/GCF_027942015.1_ASM2794201v1
Klebsiella pneumoniae subsp. pneumoniae	Klebsiella pneumoniae	Bacteria;Pseudomonadota;Gammaproteobacteria	43UC01	SAMN07766632	PRJNA472804	GCA_027941975.1	Complete	5.65108	57.1453	5	2023-01-23T00:00:00Z		ftp://ftp.ncbi.nlm.nih.gov/genomes/all/GCF/027/941/975/GCF_027941975.1_ASM2794197v1
Sphingomonas sp. 7/4-4	Sphingomonas sp.	Bacteria;Pseudomonadota;Alphaproteobacteria	7/4-4	SAMN32362222	PRJNA881974	GCA_027941955.1	Complete	4.42337	65.9	1	2023-01-23T00:00:00Z		ftp://ftp.ncbi.nlm.nih.gov/genomes/all/GCF/027/941/955/GCF_027941955.1_ASM2794195v1
Actinobacillus pleuropneumoniae	Actinobacillus pleuropneumoniae	Bacteria;Pseudomonadota;Gammaproteobacteria	HBS1	SAMN32641283	PRJNA922050	GCA_027941935.1	Complete	2.31867	41.2	1	2023-01-23T00:00:00Z		ftp://ftp.ncbi.nlm.nih.gov/genomes/all/GCF/027/941/935/GCF_027941935.1_ASM2794193v1
Ramlibacter tataouinensis	Ramlibacter tataouinensis	Bacteria;Pseudomonadota;Betaproteobacteria	DMF-7	SAMN32638609	PRJNA921919	GCA_027941915.1	Complete	4.46621	70	1	2023-01-23T00:00:00Z		ftp://ftp.ncbi.nlm.nih.gov/genomes/all/GCF/027/941/915/GCF_027941915.1_ASM2794191v1
Chryseobacterium gambrini	Chryseobacterium gambrini	Bacteria;FCB group;Bacteroidetes/Chlorobi group	DMF-6	SAMN32638607	PRJNA921918	GCA_027941895.1	Complete	4.91151	35.9	1	2023-01-23T00:00:00Z		ftp://ftp.ncbi.nlm.nih.gov/genomes/all/GCF/027/941/895/GCF_027941895.1_ASM2794189v1
Pseudoxanthomonas mexicana	Pseudoxanthomonas mexicana	Bacteria;Pseudomonadota;Gammaproteobacteria	DMF-5	SAMN32638605	PRJNA921917	GCA_027941875.1	Complete	3.93135	67.1	1	2023-01-23T00:00:00Z		ftp://ftp.ncbi.nlm.nih.gov/genomes/all/GCF/027/941/875/GCF_027941875.1_ASM2794187v1
Achromobacter mucicolens	Achromobacter mucicolens	Bacteria;Pseudomonadota;Betaproteobacteria	DMF-4	SAMN32638594	PRJNA921913	GCA_027941855.1	Complete	5.95014	65.8	1	2023-01-23T00:00:00Z		ftp://ftp.ncbi.nlm.nih.gov/genomes/all/GCF/027/941/855/GCF_027941855.1_ASM2794185v1
Sphingosinicella microcystinivorans	Sphingosinicella microcystinivorans	Bacteria;Pseudomonadota;Alphaproteobacteria	DMF-3	SAMN32638593	PRJNA921911	GCA_027941835.1	Complete	4.52803	66.9	1	2023-01-23T00:00:00Z		ftp://ftp.ncbi.nlm.nih.gov/genomes/all/GCF/027/941/835/GCF_027941835.1_ASM2794183v1
Tenacibaculum ovolyticum	Tenacibaculum ovolyticum	Bacteria;FCB group;Bacteroidetes/Chlorobi group	20-4135-2	SAMN32421886	PRJNA916265	GCA_027941795.1	Complete	4.19883	29.8	1	2023-01-23T00:00:00Z		ftp://ftp.ncbi.nlm.nih.gov/genomes/all/GCF/027/941/795/GCF_027941795.1_ASM2794179v1
Tenacibaculum pacificus	Tenacibaculum pacificus	Bacteria;FCB group;Bacteroidetes/Chlorobi group	18-2881-A	SAMN32421890	PRJNA916265	GCA_027941775.1	Complete	2.79174	29.3	1	2023-01-23T00:00:00Z		ftp://ftp.ncbi.nlm.nih.gov/genomes/all/GCF/027/941/775/GCF_027941775.1_ASM2794177v1
Tenacibaculum dicentrarchi	Tenacibaculum dicentrarchi	Bacteria;FCB group;Bacteroidetes/Chlorobi group	18-3141	SAMN32421892	PRJNA916265	GCA_027941735.1	Complete	2.78278	30.5	1	2023-01-23T00:00:00Z		ftp://ftp.ncbi.nlm.nih.gov/genomes/all/GCF/027/941/735/GCF_027941735.1_ASM2794173v1
[Clostridium] scindens	[Clostridium] scindens	Bacteria;Terrabacteria group;Bacillota	VPI12708	SAMN31775693	PRJNA902789	GCA_027941655.1	Complete	3.98305	47.6	1	2023-01-23T00:00:00Z		ftp://ftp.ncbi.nlm.nih.gov/genomes/all/GCF/027/941/655/GCF_027941655.1_ASM2794165v1
Oceanirhabdus sp. W0125-5	Oceanirhabdus sp.	Bacteria;Terrabacteria group;Bacillota	W0125-5	SAMN31943989	PRJNA906961	GCA_027938815.1	Complete	5.77513	30	1	2023-01-22T00:00:00Z		ftp://ftp.ncbi.nlm.nih.gov/genomes/all/GCF/027/938/815/GCF_027938815.1_ASM2793881v1
Chryseobacterium camelliae	Chryseobacterium camelliae	Bacteria;FCB group;Bacteroidetes/Chlorobi group	VAN22-5A	SAMN32652498	PRJNA922368	GCA_027920545.1	Complete	3.43716	35.4	1	2023-01-19T00:00:00Z		ftp://ftp.ncbi.nlm.nih.gov/genomes/all/GCF/027/920/545/GCF_027920545.1_ASM2792054v1
Chryseobacterium gambrini	Chryseobacterium gambrini	Bacteria;FCB group;Bacteroidetes/Chlorobi group	PL22-1A	SAMN32650332	PRJNA922360	GCA_027920505.1	Complete	4.51062	36	1	2023-01-19T00:00:00Z		ftp://ftp.ncbi.nlm.nih.gov/genomes/all/GCF/027/920/505/GCF_027920505.1_ASM2792050v1
Bacillus cereus	Bacillus cereus	Bacteria;Terrabacteria group;Bacillota	PL22-16A	SAMN32650232	PRJNA922358	GCA_027920485.1	Complete	5.28271	35.3	1	2023-01-19T00:00:00Z		ftp://ftp.ncbi.nlm.nih.gov/genomes/all/GCF/027/920/485/GCF_027920485.1_ASM2792048v1
Roseomonas cervicalis	Roseomonas cervicalis	Bacteria;Pseudomonadota;Alphaproteobacteria	PL22-11A	SAMN32650131	PRJNA922353	GCA_027920465.1	Complete	4.62545	72.1983	5	2023-01-19T00:00:00Z		ftp://ftp.ncbi.nlm.nih.gov/genomes/all/GCF/027/920/465/GCF_027920465.1_ASM2792046v1
Neisseria gonorrhoeae	Neisseria gonorrhoeae	Bacteria;Pseudomonadota;Betaproteobacteria	MS11 HL-1-22	SAMN31428012	PRJNA893598	GCA_027920425.1	Complete	2.26334	52.3983	2	2023-01-19T00:00:00Z		ftp://ftp.ncbi.nlm.nih.gov/genomes/all/GCF/027/920/425/GCF_027920425.1_ASM2792042v1
Lactiplantibacillus plantarum	Lactiplantibacillus plantarum	Bacteria;Terrabacteria group;Bacillota	ZW59	SAMN32594934	PRJNA918533	GCA_027920405.1	Complete	3.21279	44.6209	4	2023-01-19T00:00:00Z		ftp://ftp.ncbi.nlm.nih.gov/genomes/all/GCF/027/920/405/GCF_027920405.1_ASM2792040v1
Staphylococcus aureus	Staphylococcus aureus	Bacteria;Terrabacteria group;Bacillota	C308	SAMN32538168	PRJNA914892	GCA_027920385.1	Complete	2.83736	32.7983	2	2023-01-19T00:00:00Z		ftp://ftp.ncbi.nlm.nih.gov/genomes/all/GCF/027/920/385/GCF_027920385.1_ASM2792038v1
Enterobacter hormaechei subsp. steigerwaltii	Enterobacter hormaechei	Bacteria;Pseudomonadota;Gammaproteobacteria	WYTS.MG41	SAMN32541572	PRJNA917514	GCA_027920365.1	Complete	4.65632	55.6	1	2023-01-19T00:00:00Z		ftp://ftp.ncbi.nlm.nih.gov/genomes/all/GCF/027/920/365/GCF_027920365.1_ASM2792036v1
Salmonella enterica subsp. enterica serovar Typhimurium	Salmonella enterica	Bacteria;Pseudomonadota;Gammaproteobacteria	R15.0430	SAMN10425227	PRJNA478278	GCA_027920345.1	Complete	5.31604	51.7759	3	2023-01-19T00:00:00Z		ftp://ftp.ncbi.nlm.nih.gov/genomes/all/GCF/027/920/345/GCF_027920345.1_ASM2792034v1
Kalamiella piersonii	Kalamiella piersonii	Bacteria;Pseudomonadota;Gammaproteobacteria	URMC-2103A041	SAMN32512754	PRJNA916888	GCA_027920325.1	Complete	4.99035	57.0242	5	2023-01-19T00:00:00Z		ftp://ftp.ncbi.nlm.nih.gov/genomes/all/GCF/027/920/325/GCF_027920325.1_ASM2792032v1
Citrobacter sp. 21OH12SH02A-Citro	Citrobacter sp.	Bacteria;Pseudomonadota;Gammaproteobacteria	21OH12SH02A-Citro	SAMN32252640	PRJNA800017	GCA_027919895.1	Complete	5.34494	52.3427	6	2022-12-27T00:00:00Z		ftp://ftp.ncbi.nlm.nih.gov/genomes/all/GCF/027/919/895/GCF_027919895.1_ASM2791989v1
Pseudomonas tohonis	Pseudomonas tohonis	Bacteria;Pseudomonadota;Gammaproteobacteria	Q4-3	SAMN32653075	PRJNA922444	GCA_027915295.1	Complete	6.54174	67	1	2023-01-18T00:00:00Z		ftp://ftp.ncbi.nlm.nih.gov/genomes/all/GCF/027/915/295/GCF_027915295.1_ASM2791529v1
Cellulophaga omnivescoria	Cellulophaga omnivescoria	Bacteria;FCB group;Bacteroidetes/Chlorobi group	MSK1	SAMN32539310	PRJNA917471	GCA_027915275.1	Complete	3.69448	32.1	1	2023-01-18T00:00:00Z		ftp://ftp.ncbi.nlm.nih.gov/genomes/all/GCF/027/915/275/GCF_027915275.1_ASM2791527v1
Enterococcus faecium	Enterococcus faecium	Bacteria;Terrabacteria group;Bacillota	DMEA09	SAMN32527831	PRJNA917205	GCA_027915235.1	Complete	2.54676	38.5	1	2023-01-18T00:00:00Z		ftp://ftp.ncbi.nlm.nih.gov/genomes/all/GCF/027/915/235/GCF_027915235.1_ASM2791523v1
Klebsiella pneumoniae	Klebsiella pneumoniae	Bacteria;Pseudomonadota;Gammaproteobacteria	KPN0421	SAMN32661441	PRJNA922498	GCA_027913355.1	Complete	5.61456	57.0778	3	2023-01-18T00:00:00Z		ftp://ftp.ncbi.nlm.nih.gov/genomes/all/GCF/027/913/355/GCF_027913355.1_ASM2791335v1
Paracoccus sp. SCSIO 75817	Paracoccus sp.	Bacteria;Pseudomonadota;Alphaproteobacteria	SCSIO 75817	SAMN32491002	PRJNA916711	GCA_027913215.1	Complete	3.55809	60.6687	5	2023-01-18T00:00:00Z		ftp://ftp.ncbi.nlm.nih.gov/genomes/all/GCF/027/913/215/GCF_027913215.1_ASM2791321v1
Paracoccus sp. SCSIO 80058	Paracoccus sp.	Bacteria;Pseudomonadota;Alphaproteobacteria	SCSIO 80058	SAMN32508257	PRJNA916834	GCA_027913035.1	Complete	3.76136	60.0881	5	2023-01-18T00:00:00Z		ftp://ftp.ncbi.nlm.nih.gov/genomes/all/GCF/027/913/035/GCF_027913035.1_ASM2791303v1
Paracoccus sp. SCSIO 76264	Paracoccus sp.	Bacteria;Pseudomonadota;Alphaproteobacteria	SCSIO 76264	SAMN32497627	PRJNA916826	GCA_027912835.1	Complete	3.53402	63.8341	7	2023-01-18T00:00:00Z		ftp://ftp.ncbi.nlm.nih.gov/genomes/all/GCF/027/912/835/GCF_027912835.1_ASM2791283v1
Paracoccus sp. SCSIO 75233	Paracoccus sp.	Bacteria;Pseudomonadota;Alphaproteobacteria	SCSIO 75233	SAMN32496106	PRJNA916804	GCA_027912675.1	Complete	3.89255	61.995	11	2023-01-18T00:00:00Z		ftp://ftp.ncbi.nlm.nih.gov/genomes/all/GCF/027/912/675/GCF_027912675.1_ASM2791267v1
Kosakonia pseudosacchari	Kosakonia pseudosacchari	Bacteria;Pseudomonadota;Gammaproteobacteria	RX.G5M8	SAMN32660026	PRJNA922486	GCA_027912575.1	Complete	4.95394	53.9	1	2023-01-18T00:00:00Z		ftp://ftp.ncbi.nlm.nih.gov/genomes/all/GCF/027/912/575/GCF_027912575.1_ASM2791257v1
Mycobacterium tuberculosis	Mycobacterium tuberculosis	Bacteria;Terrabacteria group;Actinomycetota	BLR 9248 2019	SAMN32350377	PRJNA916936	GCA_027912555.1	Complete	4.41996	65.6	1	2023-01-18T00:00:00Z		ftp://ftp.ncbi.nlm.nih.gov/genomes/all/GCF/027/912/555/GCF_027912555.1_ASM2791255v1
Brevundimonas sp. NIBR11	Brevundimonas sp.	Bacteria;Pseudomonadota;Alphaproteobacteria	NIBR11	SAMN32317048	PRJNA914052	GCA_027912535.1	Complete	3.16626	67.6	1	2023-01-18T00:00:00Z		ftp://ftp.ncbi.nlm.nih.gov/genomes/all/GCF/027/912/535/GCF_027912535.1_ASM2791253v1
Brevundimonas sp. NIBR10	Brevundimonas sp.	Bacteria;Pseudomonadota;Alphaproteobacteria	NIBR10	SAMN32316759	PRJNA913979	GCA_027912515.1	Complete	4.00638	66.9	1	2023-01-18T00:00:00Z		ftp://ftp.ncbi.nlm.nih.gov/genomes/all/GCF/027/912/515/GCF_027912515.1_ASM2791251v1
Caulobacter sp. NIBR1757	Caulobacter sp.	Bacteria;Pseudomonadota;Alphaproteobacteria	NIBR1757	SAMN32316683	PRJNA913971	GCA_027912495.1	Complete	4.47073	68.3	1	2023-01-18T00:00:00Z		ftp://ftp.ncbi.nlm.nih.gov/genomes/all/GCF/027/912/495/GCF_027912495.1_ASM2791249v1
Aurantiacibacter sp. MUD61	Aurantiacibacter sp.	Bacteria;Other;Other	MUD61	SAMN32183293	PRJNA911439	GCA_027912455.1	Complete	2.97053	60.8	1	2023-01-18T00:00:00Z		ftp://ftp.ncbi.nlm.nih.gov/genomes/all/GCF/027/912/455/GCF_027912455.1_ASM2791245v1
Homoserinibacter sp. YIM 151385	Homoserinibacter sp.	Bacteria;Terrabacteria group;Actinomycetota	YIM 151385	SAMN31234386	PRJNA889236	GCA_027912415.1	Complete	2.88133	72.9	1	2023-01-18T00:00:00Z		ftp://ftp.ncbi.nlm.nih.gov/genomes/all/GCF/027/912/415/GCF_027912415.1_ASM2791241v1
Bacillus subtilis	Bacillus subtilis	Bacteria;Terrabacteria group;Bacillota	W7	SAMN32406715	PRJNA903349	GCA_027912355.1	Complete	4.27386	43.5	1	2023-01-18T00:00:00Z		ftp://ftp.ncbi.nlm.nih.gov/genomes/all/GCF/027/912/355/GCF_027912355.1_ASM2791235v1
Rhodopseudomonas palustris	Rhodopseudomonas palustris	Bacteria;Pseudomonadota;Alphaproteobacteria	k7	SAMN31634195	PRJNA898874	GCA_027912195.1	Complete	5.4172	65	1	2023-01-18T00:00:00Z		ftp://ftp.ncbi.nlm.nih.gov/genomes/all/GCF/027/912/195/GCF_027912195.1_ASM2791219v1
Kosakonia oryzendophytica	Kosakonia oryzendophytica	Bacteria;Pseudomonadota;Gammaproteobacteria	FY-07	SAMN32412007	PRJNA916105	GCA_027886705.1	Complete	5.13292	53.6079	2	2023-01-17T00:00:00Z		ftp://ftp.ncbi.nlm.nih.gov/genomes/all/GCF/027/886/705/GCF_027886705.1_ASM2788670v1
Pseudomonas putida	Pseudomonas putida	Bacteria;Pseudomonadota;Gammaproteobacteria	PD584	SAMN32340832	PRJNA914626	GCA_027886665.1	Complete	5.9216	61.5888	2	2023-01-17T00:00:00Z		ftp://ftp.ncbi.nlm.nih.gov/genomes/all/GCF/027/886/665/GCF_027886665.1_ASM2788666v1
Pseudomonas putida	Pseudomonas putida	Bacteria;Pseudomonadota;Gammaproteobacteria	PD584_L3	SAMN32340833	PRJNA914626	GCA_027886645.1	Complete	5.92069	61.5888	2	2023-01-17T00:00:00Z		ftp://ftp.ncbi.nlm.nih.gov/genomes/all/GCF/027/886/645/GCF_027886645.1_ASM2788664v1
Pseudomonas putida	Pseudomonas putida	Bacteria;Pseudomonadota;Gammaproteobacteria	PD689_delTT1	SAMN32340834	PRJNA914626	GCA_027886605.1	Complete	5.92027	61.5888	2	2023-01-17T00:00:00Z		ftp://ftp.ncbi.nlm.nih.gov/genomes/all/GCF/027/886/605/GCF_027886605.1_ASM2788660v1
Hyphomicrobium sp. DMF-1	Hyphomicrobium sp.	Bacteria;Pseudomonadota;Alphaproteobacteria	DMF-1	SAMN32638570	PRJNA921908	GCA_027886585.1	Complete	4.74466	63.6	1	2023-01-17T00:00:00Z		ftp://ftp.ncbi.nlm.nih.gov/genomes/all/GCF/027/886/585/GCF_027886585.1_ASM2788658v1
Klebsiella pneumoniae	Klebsiella pneumoniae	Bacteria;Pseudomonadota;Gammaproteobacteria	2020CK-00201	SAMN15907136	PRJNA812595	GCA_027886565.1	Complete	5.46224	57.2646	5	2023-01-17T00:00:00Z		ftp://ftp.ncbi.nlm.nih.gov/genomes/all/GCF/027/886/565/GCF_027886565.1_ASM2788656v1
Enterobacter hormaechei	Enterobacter hormaechei	Bacteria;Pseudomonadota;Gammaproteobacteria	2020CK-00202	SAMN15907137	PRJNA812595	GCA_027886545.1	Complete	4.97105	55.4479	5	2023-01-17T00:00:00Z		ftp://ftp.ncbi.nlm.nih.gov/genomes/all/GCF/027/886/545/GCF_027886545.1_ASM2788654v1
Enterobacter hormaechei	Enterobacter hormaechei	Bacteria;Pseudomonadota;Gammaproteobacteria	2020CK-00204	SAMN15907139	PRJNA812595	GCA_027886525.1	Complete	5.16618	55.1665	7	2023-01-17T00:00:00Z		ftp://ftp.ncbi.nlm.nih.gov/genomes/all/GCF/027/886/525/GCF_027886525.1_ASM2788652v1
Enterobacter hormaechei	Enterobacter hormaechei	Bacteria;Pseudomonadota;Gammaproteobacteria	2020CK-00203	SAMN15907138	PRJNA812595	GCA_027886505.1	Complete	5.13987	55.2413	7	2023-01-17T00:00:00Z		ftp://ftp.ncbi.nlm.nih.gov/genomes/all/GCF/027/886/505/GCF_027886505.1_ASM2788650v1
Corynebacterium sp. SCR221107	Corynebacterium sp.	Bacteria;Terrabacteria group;Actinomycetota	SCR221107	SAMN32489653	PRJNA916654	GCA_027886475.1	Complete	3.04302	60.1	1	2023-01-17T00:00:00Z		ftp://ftp.ncbi.nlm.nih.gov/genomes/all/GCF/027/886/475/GCF_027886475.1_ASM2788647v1
Brevundimonas vesicularis	Brevundimonas vesicularis	Bacteria;Pseudomonadota;Alphaproteobacteria	PL22-8A	SAMN32649154	PRJNA922345	GCA_027886425.1	Complete	3.04229	66.2	1	2023-01-17T00:00:00Z		ftp://ftp.ncbi.nlm.nih.gov/genomes/all/GCF/027/886/425/GCF_027886425.1_ASM2788642v1
Neisseria gonorrhoeae	Neisseria gonorrhoeae	Bacteria;Pseudomonadota;Betaproteobacteria	FA1090 N-1-60	SAMN31428011	PRJNA893598	GCA_027886375.1	Complete	2.15921	52.6977	2	2023-01-17T00:00:00Z		ftp://ftp.ncbi.nlm.nih.gov/genomes/all/GCF/027/886/375/GCF_027886375.1_ASM2788637v1
Bacillus velezensis	Bacillus velezensis	Bacteria;Terrabacteria group;Bacillota	FJAT-54560	SAMN32527832	PRJNA917207	GCA_027857035.1	Complete	4.00689	46.4442	2	2023-01-15T00:00:00Z		ftp://ftp.ncbi.nlm.nih.gov/genomes/all/GCF/027/857/035/GCF_027857035.1_ASM2785703v1
Bacillus sp. KICET-1	Bacillus sp.	Bacteria;Terrabacteria group;Bacillota	KICET-1	SAMN31888817	PRJNA906013	GCA_027721405.1	Complete	4.09965	46.1	1	2023-01-12T00:00:00Z		ftp://ftp.ncbi.nlm.nih.gov/genomes/all/GCF/027/721/405/GCF_027721405.1_ASM2772140v1
Salmonella enterica subsp. enterica serovar Bispebjerg	Salmonella enterica	Bacteria;Pseudomonadota;Gammaproteobacteria	20SAL-1342-3	SAMN32423452	PRJNA916372	GCA_027701665.1	Complete	5.02303	52.2	1	2023-01-12T00:00:00Z		ftp://ftp.ncbi.nlm.nih.gov/genomes/all/GCF/027/701/665/GCF_027701665.1_ASM2770166v1
Klebsiella oxytoca	Klebsiella oxytoca	Bacteria;Pseudomonadota;Gammaproteobacteria	AHC-6	SAMN28911479	PRJNA847041	GCA_027627785.1	Complete	5.76444	55.2	1	2023-01-11T00:00:00Z		ftp://ftp.ncbi.nlm.nih.gov/genomes/all/GCF/027/627/785/GCF_027627785.1_ASM2762778v1
Bacillus thuringiensis serovar tenebrionis	Bacillus thuringiensis	Bacteria;Terrabacteria group;Bacillota	NB-176	SAMN31131917	PRJNA886432	GCA_027627765.1	Complete	6.0906	35.1574	7	2023-01-11T00:00:00Z		ftp://ftp.ncbi.nlm.nih.gov/genomes/all/GCF/027/627/765/GCF_027627765.1_ASM2762776v1
Bacillus thuringiensis serovar tenebrionis	Bacillus thuringiensis	Bacteria;Terrabacteria group;Bacillota	NB176-1	SAMN31131916	PRJNA886432	GCA_027627745.1	Complete	6.26896	35.0748	7	2023-01-11T00:00:00Z		ftp://ftp.ncbi.nlm.nih.gov/genomes/all/GCF/027/627/745/GCF_027627745.1_ASM2762774v1
Bacillus thuringiensis serovar tenebrionis	Bacillus thuringiensis	Bacteria;Terrabacteria group;Bacillota	NB125	SAMN31131915	PRJNA886432	GCA_027627725.1	Complete	6.30594	35.0434	7	2023-01-11T00:00:00Z		ftp://ftp.ncbi.nlm.nih.gov/genomes/all/GCF/027/627/725/GCF_027627725.1_ASM2762772v1
Sphingobium yanoikuyae	Sphingobium yanoikuyae	Bacteria;Pseudomonadota;Alphaproteobacteria	CC4533	SAMN32353074	PRJNA916700	GCA_027627615.1	Complete	5.8038	64.0645	5	2023-01-11T00:00:00Z		ftp://ftp.ncbi.nlm.nih.gov/genomes/all/GCF/027/627/615/GCF_027627615.1_ASM2762761v1
Kribbella sp. CA-293567	Kribbella sp.	Bacteria;Terrabacteria group;Actinomycetota	CA-293567	SAMN31989305	PRJNA907737	GCA_027627575.1	Complete	7.6112	68.6	1	2023-01-11T00:00:00Z		ftp://ftp.ncbi.nlm.nih.gov/genomes/all/GCF/027/627/575/GCF_027627575.1_ASM2762757v1
Mycoplasmopsis edwardii	Mycoplasmopsis edwardii	Bacteria;Terrabacteria group;Tenericutes	felid995	SAMN31902539	PRJNA906261	GCA_027627555.1	Complete	0.831662	27.8	1	2023-01-11T00:00:00Z		ftp://ftp.ncbi.nlm.nih.gov/genomes/all/GCF/027/627/555/GCF_027627555.1_ASM2762755v1
Coxiella burnetii	Coxiella burnetii	Bacteria;Pseudomonadota;Gammaproteobacteria	RMSFV	SAMN32541682	PRJNA880551	GCA_027627535.1	Complete	2.0328	42.6376	2	2023-01-11T00:00:00Z		ftp://ftp.ncbi.nlm.nih.gov/genomes/all/GCF/027/627/535/GCF_027627535.1_ASM2762753v1
Clostridium butyricum	Clostridium butyricum	Bacteria;Terrabacteria group;Bacillota	WQ1	SAMN32300840	PRJNA913558	GCA_027627495.1	Complete	4.62507	28.7168	2	2023-01-11T00:00:00Z		ftp://ftp.ncbi.nlm.nih.gov/genomes/all/GCF/027/627/495/GCF_027627495.1_ASM2762749v1
Paenibacillus sp. SYP-B4298	Paenibacillus sp.	Bacteria;Terrabacteria group;Bacillota	SYP-B4298	SAMN31709237	PRJNA901246	GCA_027627475.1	Complete	6.25698	53.5	1	2023-01-11T00:00:00Z		ftp://ftp.ncbi.nlm.nih.gov/genomes/all/GCF/027/627/475/GCF_027627475.1_ASM2762747v1
Sphingobacterium sp. SYP-B4668	Sphingobacterium sp.	Bacteria;FCB group;Bacteroidetes/Chlorobi group	SYP-B4668	SAMN31709653	PRJNA901246	GCA_027627455.1	Complete	5.41711	41.1	1	2023-01-11T00:00:00Z		ftp://ftp.ncbi.nlm.nih.gov/genomes/all/GCF/027/627/455/GCF_027627455.1_ASM2762745v1
Kitasatospora sp. HUAS 3-15	Kitasatospora sp.	Bacteria;Terrabacteria group;Actinomycetota	HUAS 3-15	SAMN32126822	PRJNA910482	GCA_027627435.1	Complete	9.15577	72.4202	6	2023-01-11T00:00:00Z		ftp://ftp.ncbi.nlm.nih.gov/genomes/all/GCF/027/627/435/GCF_027627435.1_ASM2762743v1
Acidocella sp. MX-AZ03	Acidocella sp.	Bacteria;Pseudomonadota;Alphaproteobacteria	MX-AZ03	SAMN13808811	PRJNA600222	GCA_027626035.1	Complete	3.73559	64.1	1	2023-01-10T00:00:00Z		ftp://ftp.ncbi.nlm.nih.gov/genomes/all/GCF/027/626/035/GCF_027626035.1_ASM2762603v1
Bacillus tropicus	Bacillus tropicus	Bacteria;Terrabacteria group;Bacillota	JMT105-2	SAMN32338359	PRJNA914486	GCA_027626015.1	Complete	5.4873	35.3494	2	2023-01-10T00:00:00Z		ftp://ftp.ncbi.nlm.nih.gov/genomes/all/GCF/027/626/015/GCF_027626015.1_ASM2762601v1
Hymenobacter yonginensis	Hymenobacter yonginensis	Bacteria;FCB group;Bacteroidetes/Chlorobi group	KCTC 22745	SAMN32422662	PRJNA916345	GCA_027625995.1	Complete	4.92676	61.9651	2	2023-01-10T00:00:00Z		ftp://ftp.ncbi.nlm.nih.gov/genomes/all/GCF/027/625/995/GCF_027625995.1_ASM2762599v1
Bacillus cereus	Bacillus cereus	Bacteria;Terrabacteria group;Bacillota	BC-01	SAMN13865275	PRJNA601296	GCA_027625975.1	Complete	6.22076	34.7876	3	2023-01-10T00:00:00Z		ftp://ftp.ncbi.nlm.nih.gov/genomes/all/GCF/027/625/975/GCF_027625975.1_ASM2762597v1
Streptomyces sp. HUAS 2-6	Streptomyces sp.	Bacteria;Terrabacteria group;Actinomycetota	HUAS 2-6	SAMN32126906	PRJNA910490	GCA_027625935.1	Complete	9.59804	71.1541	3	2023-01-10T00:00:00Z		ftp://ftp.ncbi.nlm.nih.gov/genomes/all/GCF/027/625/935/GCF_027625935.1_ASM2762593v1
Sphingomonas sp. PAMB00755	Sphingomonas sp.	Bacteria;Pseudomonadota;Alphaproteobacteria	PAMB00755	SAMN32084707	PRJNA678113	GCA_027625475.1	Complete	4.42951	66.1	1	2023-01-10T00:00:00Z		ftp://ftp.ncbi.nlm.nih.gov/genomes/all/GCF/027/625/475/GCF_027625475.1_ASM2762547v1
Brucella melitensis	Brucella melitensis	Bacteria;Pseudomonadota;Alphaproteobacteria	TZ	SAMN32316760	PRJNA913980	GCA_027625455.1	Complete	3.31181	57.2358	2	2023-01-10T00:00:00Z		ftp://ftp.ncbi.nlm.nih.gov/genomes/all/GCF/027/625/455/GCF_027625455.1_ASM2762545v1
Clostridioides difficile R20291	Clostridioides difficile	Bacteria;Terrabacteria group;Bacillota	R20291	SAMN32411337	PRJNA530817	GCA_027625435.1	Complete	4.20489	28.9	1	2023-01-10T00:00:00Z		ftp://ftp.ncbi.nlm.nih.gov/genomes/all/GCF/027/625/435/GCF_027625435.1_ASM2762543v1
Bacillus velezensis	Bacillus velezensis	Bacteria;Terrabacteria group;Bacillota	26.3	SAMN32411915	PRJNA916095	GCA_027625395.1	Complete	3.97323	46.5	1	2023-01-10T00:00:00Z		ftp://ftp.ncbi.nlm.nih.gov/genomes/all/GCF/027/625/395/GCF_027625395.1_ASM2762539v1
Diaphorobacter sp. ED-3	Diaphorobacter sp.	Bacteria;Pseudomonadota;Betaproteobacteria	ED-3	SAMN32394666	PRJNA915479	GCA_027625375.1	Complete	4.114	66.5	1	2023-01-10T00:00:00Z		ftp://ftp.ncbi.nlm.nih.gov/genomes/all/GCF/027/625/375/GCF_027625375.1_ASM2762537v1
Enterobacter kobei	Enterobacter kobei	Bacteria;Pseudomonadota;Gammaproteobacteria	S18_CRE18	SAMN16387637	PRJNA667445	GCA_027595935.1	Complete	4.9526	54.8556	3	2023-01-09T00:00:00Z		ftp://ftp.ncbi.nlm.nih.gov/genomes/all/GCF/027/595/935/GCF_027595935.1_ASM2759593v1
Klebsiella pneumoniae	Klebsiella pneumoniae	Bacteria;Pseudomonadota;Gammaproteobacteria	S39_CRE40	SAMN16387657	PRJNA667445	GCA_027595845.1	Complete	5.79425	56.9295	3	2023-01-09T00:00:00Z		ftp://ftp.ncbi.nlm.nih.gov/genomes/all/GCF/027/595/845/GCF_027595845.1_ASM2759584v1
Klebsiella pneumoniae	Klebsiella pneumoniae	Bacteria;Pseudomonadota;Gammaproteobacteria	S37_CRE38	SAMN16387655	PRJNA667445	GCA_027595745.1	Complete	5.64036	57.1728	5	2023-01-09T00:00:00Z		ftp://ftp.ncbi.nlm.nih.gov/genomes/all/GCF/027/595/745/GCF_027595745.1_ASM2759574v1
Klebsiella aerogenes	Klebsiella aerogenes	Bacteria;Pseudomonadota;Gammaproteobacteria	S33_CRE34	SAMN16387652	PRJNA667445	GCA_027595705.1	Complete	5.48745	54.8341	3	2023-01-09T00:00:00Z		ftp://ftp.ncbi.nlm.nih.gov/genomes/all/GCF/027/595/705/GCF_027595705.1_ASM2759570v1
Klebsiella pneumoniae	Klebsiella pneumoniae	Bacteria;Pseudomonadota;Gammaproteobacteria	S24_CRE24	SAMN16387643	PRJNA667445	GCA_027595685.1	Complete	5.85578	56.9087	4	2023-01-09T00:00:00Z		ftp://ftp.ncbi.nlm.nih.gov/genomes/all/GCF/027/595/685/GCF_027595685.1_ASM2759568v1
Klebsiella pneumoniae	Klebsiella pneumoniae	Bacteria;Pseudomonadota;Gammaproteobacteria	S20_CRE20	SAMN16387639	PRJNA667445	GCA_027595665.1	Complete	5.62071	57.0907	2	2023-01-09T00:00:00Z		ftp://ftp.ncbi.nlm.nih.gov/genomes/all/GCF/027/595/665/GCF_027595665.1_ASM2759566v1
Klebsiella pneumoniae	Klebsiella pneumoniae	Bacteria;Pseudomonadota;Gammaproteobacteria	S16_CRE16	SAMN16387635	PRJNA667445	GCA_027595645.1	Complete	5.89669	56.9921	4	2023-01-09T00:00:00Z		ftp://ftp.ncbi.nlm.nih.gov/genomes/all/GCF/027/595/645/GCF_027595645.1_ASM2759564v1
Klebsiella pneumoniae	Klebsiella pneumoniae	Bacteria;Pseudomonadota;Gammaproteobacteria	S14_CRE14	SAMN16387634	PRJNA667445	GCA_027595625.1	Complete	5.8077	57.0296	7	2023-01-09T00:00:00Z		ftp://ftp.ncbi.nlm.nih.gov/genomes/all/GCF/027/595/625/GCF_027595625.1_ASM2759562v1
Klebsiella pneumoniae	Klebsiella pneumoniae	Bacteria;Pseudomonadota;Gammaproteobacteria	S12_CRE12	SAMN16387632	PRJNA667445	GCA_027595605.1	Complete	5.82532	56.9998	5	2023-01-09T00:00:00Z		ftp://ftp.ncbi.nlm.nih.gov/genomes/all/GCF/027/595/605/GCF_027595605.1_ASM2759560v1
Klebsiella pneumoniae	Klebsiella pneumoniae	Bacteria;Pseudomonadota;Gammaproteobacteria	S10_CRE10	SAMN16387630	PRJNA667445	GCA_027595585.1	Complete	5.51591	57.3129	4	2023-01-09T00:00:00Z		ftp://ftp.ncbi.nlm.nih.gov/genomes/all/GCF/027/595/585/GCF_027595585.1_ASM2759558v1
Klebsiella michiganensis	Klebsiella michiganensis	Bacteria;Pseudomonadota;Gammaproteobacteria	S4_CRE4	SAMN16387624	PRJNA667445	GCA_027595545.1	Complete	6.14994	55.8987	5	2023-01-09T00:00:00Z		ftp://ftp.ncbi.nlm.nih.gov/genomes/all/GCF/027/595/545/GCF_027595545.1_ASM2759554v1
Enterobacter asburiae	Enterobacter asburiae	Bacteria;Pseudomonadota;Gammaproteobacteria	S3_CRE3	SAMN16387623	PRJNA667445	GCA_027595525.1	Complete	4.50974	56.1	1	2023-01-09T00:00:00Z		ftp://ftp.ncbi.nlm.nih.gov/genomes/all/GCF/027/595/525/GCF_027595525.1_ASM2759552v1
Klebsiella aerogenes	Klebsiella aerogenes	Bacteria;Pseudomonadota;Gammaproteobacteria	S2_CRE2	SAMN16387622	PRJNA667445	GCA_027595505.1	Complete	5.19144	55.1709	2	2023-01-09T00:00:00Z		ftp://ftp.ncbi.nlm.nih.gov/genomes/all/GCF/027/595/505/GCF_027595505.1_ASM2759550v1
Klebsiella pneumoniae	Klebsiella pneumoniae	Bacteria;Pseudomonadota;Gammaproteobacteria	S1_CRE1	SAMN16387621	PRJNA667445	GCA_027595485.1	Complete	5.62492	57.1761	4	2023-01-09T00:00:00Z		ftp://ftp.ncbi.nlm.nih.gov/genomes/all/GCF/027/595/485/GCF_027595485.1_ASM2759548v1
Providencia sp. PROV188	Providencia sp.	Bacteria;Pseudomonadota;Gammaproteobacteria	PROV188	SAMN27964235	PRJNA828374	GCA_027595165.1	Complete	4.02434	42.488	2	2023-01-09T00:00:00Z		ftp://ftp.ncbi.nlm.nih.gov/genomes/all/GCF/027/595/165/GCF_027595165.1_ASM2759516v1
Pseudomonas sp. NY11382	Pseudomonas sp.	Bacteria;Pseudomonadota;Gammaproteobacteria	NY11382	SAMN28016762	PRJNA833758	GCA_027595145.1	Complete	6.31069	62.1243	3	2023-01-09T00:00:00Z		ftp://ftp.ncbi.nlm.nih.gov/genomes/all/GCF/027/595/145/GCF_027595145.1_ASM2759514v1
Enterobacter hormaechei	Enterobacter hormaechei	Bacteria;Pseudomonadota;Gammaproteobacteria	NY0401	SAMN28016882	PRJNA833772	GCA_027595125.1	Complete	4.80521	55.1523	2	2023-01-09T00:00:00Z		ftp://ftp.ncbi.nlm.nih.gov/genomes/all/GCF/027/595/125/GCF_027595125.1_ASM2759512v1
Citrobacter freundii	Citrobacter freundii	Bacteria;Pseudomonadota;Gammaproteobacteria	NY2385	SAMN28016853	PRJNA833768	GCA_027595105.1	Complete	5.08558	51.8073	2	2023-01-09T00:00:00Z		ftp://ftp.ncbi.nlm.nih.gov/genomes/all/GCF/027/595/105/GCF_027595105.1_ASM2759510v1
Pseudomonas putida	Pseudomonas putida	Bacteria;Pseudomonadota;Gammaproteobacteria	NY4811	SAMN28016848	PRJNA833765	GCA_027595085.1	Complete	6.36249	61.2	1	2023-01-09T00:00:00Z		ftp://ftp.ncbi.nlm.nih.gov/genomes/all/GCF/027/595/085/GCF_027595085.1_ASM2759508v1
Comamonas aquatica	Comamonas aquatica	Bacteria;Pseudomonadota;Betaproteobacteria	NY8661	SAMN28016767	PRJNA833762	GCA_027595065.1	Complete	4.0169	64.5981	2	2023-01-09T00:00:00Z		ftp://ftp.ncbi.nlm.nih.gov/genomes/all/GCF/027/595/065/GCF_027595065.1_ASM2759506v1
Alcaligenes faecalis	Alcaligenes faecalis	Bacteria;Pseudomonadota;Betaproteobacteria	NY11312	SAMN28016765	PRJNA833761	GCA_027595045.1	Complete	4.57874	56.9089	2	2023-01-09T00:00:00Z		ftp://ftp.ncbi.nlm.nih.gov/genomes/all/GCF/027/595/045/GCF_027595045.1_ASM2759504v1
Pseudomonas aeruginosa	Pseudomonas aeruginosa	Bacteria;Pseudomonadota;Gammaproteobacteria	NY7610	SAMN28016697	PRJNA833755	GCA_027595025.1	Complete	7.38966	65.566	3	2023-01-09T00:00:00Z		ftp://ftp.ncbi.nlm.nih.gov/genomes/all/GCF/027/595/025/GCF_027595025.1_ASM2759502v1
Pseudomonas aeruginosa	Pseudomonas aeruginosa	Bacteria;Pseudomonadota;Gammaproteobacteria	NY7770	SAMN28016687	PRJNA833753	GCA_027595005.1	Complete	6.58386	66.1	1	2023-01-09T00:00:00Z		ftp://ftp.ncbi.nlm.nih.gov/genomes/all/GCF/027/595/005/GCF_027595005.1_ASM2759500v1
Pseudomonas aeruginosa	Pseudomonas aeruginosa	Bacteria;Pseudomonadota;Gammaproteobacteria	NY8688	SAMN28016686	PRJNA833752	GCA_027594985.1	Complete	6.97393	66.0276	3	2023-01-09T00:00:00Z		ftp://ftp.ncbi.nlm.nih.gov/genomes/all/GCF/027/594/985/GCF_027594985.1_ASM2759498v1
Pseudomonas aeruginosa	Pseudomonas aeruginosa	Bacteria;Pseudomonadota;Gammaproteobacteria	NY8709	SAMN27964220	PRJNA833228	GCA_027594965.1	Complete	7.00758	65.6838	2	2023-01-09T00:00:00Z		ftp://ftp.ncbi.nlm.nih.gov/genomes/all/GCF/027/594/965/GCF_027594965.1_ASM2759496v1
Klebsiella pneumoniae subsp. pneumoniae	Klebsiella pneumoniae	Bacteria;Pseudomonadota;Gammaproteobacteria	DD01665	SAMN27753784	PRJNA831437	GCA_027594945.1	Complete	5.7934	57.0378	4	2023-01-09T00:00:00Z		ftp://ftp.ncbi.nlm.nih.gov/genomes/all/GCF/027/594/945/GCF_027594945.1_ASM2759494v1
Klebsiella pneumoniae subsp. pneumoniae	Klebsiella pneumoniae	Bacteria;Pseudomonadota;Gammaproteobacteria	DD02201	SAMN27753785	PRJNA831437	GCA_027594925.1	Complete	5.92791	56.963	4	2023-01-09T00:00:00Z		ftp://ftp.ncbi.nlm.nih.gov/genomes/all/GCF/027/594/925/GCF_027594925.1_ASM2759492v1
Klebsiella pneumoniae subsp. pneumoniae	Klebsiella pneumoniae	Bacteria;Pseudomonadota;Gammaproteobacteria	DD02357	SAMN27753786	PRJNA831437	GCA_027594905.1	Complete	5.80705	57.1446	4	2023-01-09T00:00:00Z		ftp://ftp.ncbi.nlm.nih.gov/genomes/all/GCF/027/594/905/GCF_027594905.1_ASM2759490v1
Klebsiella pneumoniae subsp. pneumoniae	Klebsiella pneumoniae	Bacteria;Pseudomonadota;Gammaproteobacteria	H39	SAMN27753787	PRJNA831437	GCA_027594885.1	Complete	5.80488	57.1289	4	2023-01-09T00:00:00Z		ftp://ftp.ncbi.nlm.nih.gov/genomes/all/GCF/027/594/885/GCF_027594885.1_ASM2759488v1
Bradyrhizobium sp. 14AB	Bradyrhizobium sp.	Bacteria;Pseudomonadota;Alphaproteobacteria	14AB	SAMN16869375	PRJNA680005	GCA_027594865.1	Complete	8.27666	64	1	2023-01-09T00:00:00Z		ftp://ftp.ncbi.nlm.nih.gov/genomes/all/GCF/027/594/865/GCF_027594865.1_ASM2759486v1
Thauera sp. WB-2	Thauera sp.	Bacteria;Pseudomonadota;Betaproteobacteria	WB-2	SAMN23396774	PRJNA782793	GCA_027594845.1	Complete	4.3113	65.9	1	2023-01-09T00:00:00Z		ftp://ftp.ncbi.nlm.nih.gov/genomes/all/GCF/027/594/845/GCF_027594845.1_ASM2759484v1
Stenotrophomonas maltophilia	Stenotrophomonas maltophilia	Bacteria;Pseudomonadota;Gammaproteobacteria	454	SAMN23434718	PRJNA783488	GCA_027594805.1	Complete	4.66643	66.3	1	2023-01-09T00:00:00Z		ftp://ftp.ncbi.nlm.nih.gov/genomes/all/GCF/027/594/805/GCF_027594805.1_ASM2759480v1
Lactococcus lactis	Lactococcus lactis	Bacteria;Terrabacteria group;Bacillota	VHProbi V60	SAMN31276505	PRJNA890371	GCA_027594765.1	Complete	2.54852	35.1627	4	2023-01-09T00:00:00Z		ftp://ftp.ncbi.nlm.nih.gov/genomes/all/GCF/027/594/765/GCF_027594765.1_ASM2759476v1
Saprospira grandis	Saprospira grandis	Bacteria;FCB group;Bacteroidetes/Chlorobi group	WH	SAMN31669021	PRJNA899791	GCA_027594745.1	Complete	4.30371	46.6025	2	2023-01-09T00:00:00Z		ftp://ftp.ncbi.nlm.nih.gov/genomes/all/GCF/027/594/745/GCF_027594745.1_ASM2759474v1
Buttiauxella sp. WJP83	Buttiauxella sp.	Bacteria;Pseudomonadota;Gammaproteobacteria	WJP83	SAMN31327786	PRJNA891438	GCA_027594725.1	Complete	4.81655	50.0676	2	2023-01-09T00:00:00Z		ftp://ftp.ncbi.nlm.nih.gov/genomes/all/GCF/027/594/725/GCF_027594725.1_ASM2759472v1
Pseudomonas aeruginosa	Pseudomonas aeruginosa	Bacteria;Pseudomonadota;Gammaproteobacteria	NY5085	SAMN31002545	PRJNA883938	GCA_027594685.1	Complete	6.55382	66.4	1	2023-01-09T00:00:00Z		ftp://ftp.ncbi.nlm.nih.gov/genomes/all/GCF/027/594/685/GCF_027594685.1_ASM2759468v1
Stutzerimonas stutzeri	Stutzerimonas stutzeri	Bacteria;Pseudomonadota;Gammaproteobacteria	SB-1	SAMN23395909	PRJNA782783	GCA_027594645.1	Complete	4.47366	64.1	1	2023-01-09T00:00:00Z		ftp://ftp.ncbi.nlm.nih.gov/genomes/all/GCF/027/594/645/GCF_027594645.1_ASM2759464v1
Staphylococcus haemolyticus	Staphylococcus haemolyticus	Bacteria;Terrabacteria group;Bacillota	CGMH-SH51	SAMN23247097	PRJNA781382	GCA_027594625.1	Complete	2.59698	32.7595	2	2023-01-09T00:00:00Z		ftp://ftp.ncbi.nlm.nih.gov/genomes/all/GCF/027/594/625/GCF_027594625.1_ASM2759462v1
Clostridium estertheticum	Clostridium estertheticum	Bacteria;Terrabacteria group;Bacillota	CEST001	SAMN14843675	PRJNA735695	GCA_027594565.1	Complete	4.90564	30.896	5	2023-01-09T00:00:00Z		ftp://ftp.ncbi.nlm.nih.gov/genomes/all/GCF/027/594/565/GCF_027594565.1_ASM2759456v1
Algoriphagus sp. TR-M9	Algoriphagus sp.	Bacteria;FCB group;Bacteroidetes/Chlorobi group	TR-M9	SAMN32236154	PRJNA678113	GCA_027594545.1	Complete	4.81608	43	1	2023-01-09T00:00:00Z		ftp://ftp.ncbi.nlm.nih.gov/genomes/all/GCF/027/594/545/GCF_027594545.1_ASM2759454v1
Bacillus amyloliquefaciens	Bacillus amyloliquefaciens	Bacteria;Terrabacteria group;Bacillota	MBLB 0692	SAMN32359140	PRJNA914851	GCA_027594525.1	Complete	3.8201	46.8	1	2023-01-09T00:00:00Z		ftp://ftp.ncbi.nlm.nih.gov/genomes/all/GCF/027/594/525/GCF_027594525.1_ASM2759452v1
Tepidiforma sp. YIM 72310	Tepidiforma sp.	Bacteria;Other;Other	YIM 72310	SAMN32115351	PRJNA910179	GCA_027594505.1	Complete	2.76799	71.1	1	2023-01-09T00:00:00Z		ftp://ftp.ncbi.nlm.nih.gov/genomes/all/GCF/027/594/505/GCF_027594505.1_ASM2759450v1
Bacillus safensis	Bacillus safensis	Bacteria;Terrabacteria group;Bacillota	BS-10L	SAMN31747615	PRJNA902110	GCA_027594445.1	Complete	3.7764	41.6	1	2023-01-09T00:00:00Z		ftp://ftp.ncbi.nlm.nih.gov/genomes/all/GCF/027/594/445/GCF_027594445.1_ASM2759444v1
Zunongwangia sp. HGR-M22	Zunongwangia sp.	Bacteria;FCB group;Bacteroidetes/Chlorobi group	HGR-M22	SAMN32236153	PRJNA678113	GCA_027594425.1	Complete	4.04062	35	1	2023-01-09T00:00:00Z		ftp://ftp.ncbi.nlm.nih.gov/genomes/all/GCF/027/594/425/GCF_027594425.1_ASM2759442v1
Zunongwangia sp. HRR-M8	Zunongwangia sp.	Bacteria;FCB group;Bacteroidetes/Chlorobi group	HRR-M8	SAMN32236257	PRJNA678113	GCA_027594405.1	Complete	3.87614	35	1	2023-01-09T00:00:00Z		ftp://ftp.ncbi.nlm.nih.gov/genomes/all/GCF/027/594/405/GCF_027594405.1_ASM2759440v1
Citricoccus sp. NR2	Citricoccus sp.	Bacteria;Terrabacteria group;Actinomycetota	NR2	SAMN32119546	PRJNA910286	GCA_027594385.1	Complete	3.31642	64.2	1	2023-01-09T00:00:00Z		ftp://ftp.ncbi.nlm.nih.gov/genomes/all/GCF/027/594/385/GCF_027594385.1_ASM2759438v1
Sutcliffiella sp. NC1	Sutcliffiella sp.	Bacteria;Terrabacteria group;Bacillota	NC1	SAMN32119483	PRJNA910280	GCA_027594365.1	Complete	4.939	36	1	2023-01-09T00:00:00Z		ftp://ftp.ncbi.nlm.nih.gov/genomes/all/GCF/027/594/365/GCF_027594365.1_ASM2759436v1
Klebsiella michiganensis	Klebsiella michiganensis	Bacteria;Pseudomonadota;Gammaproteobacteria	2022CK-00496	SAMN31152637	PRJNA288601	GCA_027577885.1	Complete	6.36746	55.6967	7	2023-01-06T00:00:00Z		ftp://ftp.ncbi.nlm.nih.gov/genomes/all/GCF/027/577/885/GCF_027577885.1_ASM2757788v1
Methylocystis parvus OBBP	Methylocystis parvus	Bacteria;Pseudomonadota;Alphaproteobacteria	OBBP	SAMN26378616	PRJNA812408	GCA_027571405.1	Complete	4.52912	63.3873	3	2023-01-05T00:00:00Z		ftp://ftp.ncbi.nlm.nih.gov/genomes/all/GCF/027/571/405/GCF_027571405.1_ASM2757140v1
Shewanella sp. MTB7	Shewanella sp.	Bacteria;Pseudomonadota;Gammaproteobacteria	MTB7	SAMN15339468	PRJNA641186	GCA_027571385.1	Complete	6.36744	42.7	1	2023-01-05T00:00:00Z		ftp://ftp.ncbi.nlm.nih.gov/genomes/all/GCF/027/571/385/GCF_027571385.1_ASM2757138v1
Pseudomonas aeruginosa	Pseudomonas aeruginosa	Bacteria;Pseudomonadota;Gammaproteobacteria	PALA38	SAMN30438123	PRJNA867272	GCA_027571365.1	Complete	6.95178	66.0316	2	2023-01-05T00:00:00Z		ftp://ftp.ncbi.nlm.nih.gov/genomes/all/GCF/027/571/365/GCF_027571365.1_ASM2757136v1
Pseudomonas aeruginosa	Pseudomonas aeruginosa	Bacteria;Pseudomonadota;Gammaproteobacteria	PALA54	SAMN30438139	PRJNA867299	GCA_027571345.1	Complete	6.99528	66.0326	2	2023-01-05T00:00:00Z		ftp://ftp.ncbi.nlm.nih.gov/genomes/all/GCF/027/571/345/GCF_027571345.1_ASM2757134v1
Pseudomonas aeruginosa	Pseudomonas aeruginosa	Bacteria;Pseudomonadota;Gammaproteobacteria	PALA50	SAMN30438135	PRJNA867294	GCA_027571325.1	Complete	6.67573	66.014	2	2023-01-05T00:00:00Z		ftp://ftp.ncbi.nlm.nih.gov/genomes/all/GCF/027/571/325/GCF_027571325.1_ASM2757132v1
Pseudomonas aeruginosa	Pseudomonas aeruginosa	Bacteria;Pseudomonadota;Gammaproteobacteria	PALA48	SAMN30438133	PRJNA867296	GCA_027571305.1	Complete	6.54075	66.4	1	2023-01-05T00:00:00Z		ftp://ftp.ncbi.nlm.nih.gov/genomes/all/GCF/027/571/305/GCF_027571305.1_ASM2757130v1
Pseudomonas aeruginosa	Pseudomonas aeruginosa	Bacteria;Pseudomonadota;Gammaproteobacteria	PALA1	SAMN30438086	PRJNA867192	GCA_027571285.1	Complete	6.67729	66.1	1	2023-01-05T00:00:00Z		ftp://ftp.ncbi.nlm.nih.gov/genomes/all/GCF/027/571/285/GCF_027571285.1_ASM2757128v1
Pseudomonas aeruginosa	Pseudomonas aeruginosa	Bacteria;Pseudomonadota;Gammaproteobacteria	PALA52	SAMN30438137	PRJNA867301	GCA_027571215.1	Complete	6.23676	66.4	1	2023-01-05T00:00:00Z		ftp://ftp.ncbi.nlm.nih.gov/genomes/all/GCF/027/571/215/GCF_027571215.1_ASM2757121v1
Pseudomonas aeruginosa	Pseudomonas aeruginosa	Bacteria;Pseudomonadota;Gammaproteobacteria	PALA47	SAMN30438132	PRJNA867297	GCA_027571195.1	Complete	6.57672	66.3	1	2023-01-05T00:00:00Z		ftp://ftp.ncbi.nlm.nih.gov/genomes/all/GCF/027/571/195/GCF_027571195.1_ASM2757119v1
Pseudomonas aeruginosa	Pseudomonas aeruginosa	Bacteria;Pseudomonadota;Gammaproteobacteria	PALA45	SAMN30438130	PRJNA867283	GCA_027571175.1	Complete	6.53626	66.4	1	2023-01-05T00:00:00Z		ftp://ftp.ncbi.nlm.nih.gov/genomes/all/GCF/027/571/175/GCF_027571175.1_ASM2757117v1
Pseudomonas aeruginosa	Pseudomonas aeruginosa	Bacteria;Pseudomonadota;Gammaproteobacteria	PALA40	SAMN30438125	PRJNA867292	GCA_027571155.1	Complete	7.08922	65.9	1	2023-01-05T00:00:00Z		ftp://ftp.ncbi.nlm.nih.gov/genomes/all/GCF/027/571/155/GCF_027571155.1_ASM2757115v1
Pseudomonas aeruginosa	Pseudomonas aeruginosa	Bacteria;Pseudomonadota;Gammaproteobacteria	PALA44	SAMN30438129	PRJNA867285	GCA_027571135.1	Complete	6.84319	66	1	2023-01-05T00:00:00Z		ftp://ftp.ncbi.nlm.nih.gov/genomes/all/GCF/027/571/135/GCF_027571135.1_ASM2757113v1
Pseudomonas aeruginosa	Pseudomonas aeruginosa	Bacteria;Pseudomonadota;Gammaproteobacteria	PALA36	SAMN30438121	PRJNA867279	GCA_027571115.1	Complete	6.84435	66	1	2023-01-05T00:00:00Z		ftp://ftp.ncbi.nlm.nih.gov/genomes/all/GCF/027/571/115/GCF_027571115.1_ASM2757111v1
Pseudomonas aeruginosa	Pseudomonas aeruginosa	Bacteria;Pseudomonadota;Gammaproteobacteria	PALA35	SAMN30438120	PRJNA867228	GCA_027571095.1	Complete	6.783	66	1	2023-01-05T00:00:00Z		ftp://ftp.ncbi.nlm.nih.gov/genomes/all/GCF/027/571/095/GCF_027571095.1_ASM2757109v1
Pseudomonas aeruginosa	Pseudomonas aeruginosa	Bacteria;Pseudomonadota;Gammaproteobacteria	PALA30	SAMN30438115	PRJNA867223	GCA_027571075.1	Complete	6.80771	66.1	1	2023-01-05T00:00:00Z		ftp://ftp.ncbi.nlm.nih.gov/genomes/all/GCF/027/571/075/GCF_027571075.1_ASM2757107v1
Pseudomonas aeruginosa	Pseudomonas aeruginosa	Bacteria;Pseudomonadota;Gammaproteobacteria	PALA24	SAMN30438109	PRJNA867214	GCA_027571055.1	Complete	6.7802	66.1	1	2023-01-05T00:00:00Z		ftp://ftp.ncbi.nlm.nih.gov/genomes/all/GCF/027/571/055/GCF_027571055.1_ASM2757105v1
Pseudomonas aeruginosa	Pseudomonas aeruginosa	Bacteria;Pseudomonadota;Gammaproteobacteria	PALA43	SAMN30438128	PRJNA867289	GCA_027571035.1	Complete	6.30511	66.4	1	2023-01-05T00:00:00Z		ftp://ftp.ncbi.nlm.nih.gov/genomes/all/GCF/027/571/035/GCF_027571035.1_ASM2757103v1
Pseudomonas aeruginosa	Pseudomonas aeruginosa	Bacteria;Pseudomonadota;Gammaproteobacteria	PALA42	SAMN30438127	PRJNA867290	GCA_027571015.1	Complete	6.38142	66.4	1	2023-01-05T00:00:00Z		ftp://ftp.ncbi.nlm.nih.gov/genomes/all/GCF/027/571/015/GCF_027571015.1_ASM2757101v1
Pseudomonas aeruginosa	Pseudomonas aeruginosa	Bacteria;Pseudomonadota;Gammaproteobacteria	PALA39	SAMN30438124	PRJNA867268	GCA_027570995.1	Complete	7.01542	65.9	1	2023-01-05T00:00:00Z		ftp://ftp.ncbi.nlm.nih.gov/genomes/all/GCF/027/570/995/GCF_027570995.1_ASM2757099v1
Pseudomonas aeruginosa	Pseudomonas aeruginosa	Bacteria;Pseudomonadota;Gammaproteobacteria	PALA56	SAMN30438141	PRJNA867304	GCA_027570975.1	Complete	6.33847	66.6	1	2023-01-05T00:00:00Z		ftp://ftp.ncbi.nlm.nih.gov/genomes/all/GCF/027/570/975/GCF_027570975.1_ASM2757097v1
Pseudomonas aeruginosa	Pseudomonas aeruginosa	Bacteria;Pseudomonadota;Gammaproteobacteria	PALA55	SAMN30438140	PRJNA867298	GCA_027570955.1	Complete	6.46339	66.3	1	2023-01-05T00:00:00Z		ftp://ftp.ncbi.nlm.nih.gov/genomes/all/GCF/027/570/955/GCF_027570955.1_ASM2757095v1
Pseudomonas aeruginosa	Pseudomonas aeruginosa	Bacteria;Pseudomonadota;Gammaproteobacteria	PALA51	SAMN30438136	PRJNA867293	GCA_027570935.1	Complete	6.42079	66.4	1	2023-01-05T00:00:00Z		ftp://ftp.ncbi.nlm.nih.gov/genomes/all/GCF/027/570/935/GCF_027570935.1_ASM2757093v1
Pseudomonas aeruginosa	Pseudomonas aeruginosa	Bacteria;Pseudomonadota;Gammaproteobacteria	PALA53	SAMN30438138	PRJNA867300	GCA_027570915.1	Complete	6.2925	66.5	1	2023-01-05T00:00:00Z		ftp://ftp.ncbi.nlm.nih.gov/genomes/all/GCF/027/570/915/GCF_027570915.1_ASM2757091v1
Pseudomonas aeruginosa	Pseudomonas aeruginosa	Bacteria;Pseudomonadota;Gammaproteobacteria	PALA37	SAMN30438122	PRJNA867274	GCA_027570895.1	Complete	6.43755	66.2	1	2023-01-05T00:00:00Z		ftp://ftp.ncbi.nlm.nih.gov/genomes/all/GCF/027/570/895/GCF_027570895.1_ASM2757089v1
Pseudomonas aeruginosa	Pseudomonas aeruginosa	Bacteria;Pseudomonadota;Gammaproteobacteria	PALA34	SAMN30438119	PRJNA867227	GCA_027570875.1	Complete	6.92845	66	1	2023-01-05T00:00:00Z		ftp://ftp.ncbi.nlm.nih.gov/genomes/all/GCF/027/570/875/GCF_027570875.1_ASM2757087v1
Pseudomonas aeruginosa	Pseudomonas aeruginosa	Bacteria;Pseudomonadota;Gammaproteobacteria	PALA33	SAMN30438118	PRJNA867229	GCA_027570855.1	Complete	6.94889	66.1	1	2023-01-05T00:00:00Z		ftp://ftp.ncbi.nlm.nih.gov/genomes/all/GCF/027/570/855/GCF_027570855.1_ASM2757085v1
Pseudomonas aeruginosa	Pseudomonas aeruginosa	Bacteria;Pseudomonadota;Gammaproteobacteria	PALA32	SAMN30438117	PRJNA867231	GCA_027570835.1	Complete	6.57589	66.3	1	2023-01-05T00:00:00Z		ftp://ftp.ncbi.nlm.nih.gov/genomes/all/GCF/027/570/835/GCF_027570835.1_ASM2757083v1
Pseudomonas aeruginosa	Pseudomonas aeruginosa	Bacteria;Pseudomonadota;Gammaproteobacteria	PALA29	SAMN30438114	PRJNA867224	GCA_027570815.1	Complete	6.7488	66.1	1	2023-01-05T00:00:00Z		ftp://ftp.ncbi.nlm.nih.gov/genomes/all/GCF/027/570/815/GCF_027570815.1_ASM2757081v1
Pseudomonas aeruginosa	Pseudomonas aeruginosa	Bacteria;Pseudomonadota;Gammaproteobacteria	PALA26	SAMN30438111	PRJNA867220	GCA_027570795.1	Complete	6.73321	66.1	1	2023-01-05T00:00:00Z		ftp://ftp.ncbi.nlm.nih.gov/genomes/all/GCF/027/570/795/GCF_027570795.1_ASM2757079v1
Pseudomonas aeruginosa	Pseudomonas aeruginosa	Bacteria;Pseudomonadota;Gammaproteobacteria	PALA25	SAMN30438110	PRJNA867221	GCA_027570775.1	Complete	6.28932	66.5	1	2023-01-05T00:00:00Z		ftp://ftp.ncbi.nlm.nih.gov/genomes/all/GCF/027/570/775/GCF_027570775.1_ASM2757077v1
Pseudomonas aeruginosa	Pseudomonas aeruginosa	Bacteria;Pseudomonadota;Gammaproteobacteria	PALA23	SAMN30438108	PRJNA867215	GCA_027570755.1	Complete	6.37444	66.4	1	2023-01-05T00:00:00Z		ftp://ftp.ncbi.nlm.nih.gov/genomes/all/GCF/027/570/755/GCF_027570755.1_ASM2757075v1
Pseudomonas aeruginosa	Pseudomonas aeruginosa	Bacteria;Pseudomonadota;Gammaproteobacteria	PALA22	SAMN30438107	PRJNA867216	GCA_027570735.1	Complete	6.93284	66.1	1	2023-01-05T00:00:00Z		ftp://ftp.ncbi.nlm.nih.gov/genomes/all/GCF/027/570/735/GCF_027570735.1_ASM2757073v1
Pseudomonas aeruginosa	Pseudomonas aeruginosa	Bacteria;Pseudomonadota;Gammaproteobacteria	PALA20	SAMN30438105	PRJNA867209	GCA_027570715.1	Complete	7.0037	66	1	2023-01-05T00:00:00Z		ftp://ftp.ncbi.nlm.nih.gov/genomes/all/GCF/027/570/715/GCF_027570715.1_ASM2757071v1
Mycolicibacterium fortuitum	Mycolicibacterium fortuitum	Bacteria;Terrabacteria group;Actinomycetota	MF GZ001	SAMN31235336	PRJNA889243	GCA_027570695.1	Complete	6.41357	66.2	1	2022-12-23T00:00:00Z		ftp://ftp.ncbi.nlm.nih.gov/genomes/all/GCF/027/570/695/GCF_027570695.1_ASM2757069v1
Pseudomonas aeruginosa	Pseudomonas aeruginosa	Bacteria;Pseudomonadota;Gammaproteobacteria	PALA19	SAMN30438104	PRJNA867210	GCA_027570675.1	Complete	6.50426	66.3	1	2023-01-05T00:00:00Z		ftp://ftp.ncbi.nlm.nih.gov/genomes/all/GCF/027/570/675/GCF_027570675.1_ASM2757067v1
Pseudomonas aeruginosa	Pseudomonas aeruginosa	Bacteria;Pseudomonadota;Gammaproteobacteria	PALA17	SAMN30438102	PRJNA867212	GCA_027570655.1	Complete	6.39616	66.4	1	2023-01-05T00:00:00Z		ftp://ftp.ncbi.nlm.nih.gov/genomes/all/GCF/027/570/655/GCF_027570655.1_ASM2757065v1
Pseudomonas aeruginosa	Pseudomonas aeruginosa	Bacteria;Pseudomonadota;Gammaproteobacteria	PALA16	SAMN30438101	PRJNA867213	GCA_027570635.1	Complete	6.91047	66	1	2023-01-05T00:00:00Z		ftp://ftp.ncbi.nlm.nih.gov/genomes/all/GCF/027/570/635/GCF_027570635.1_ASM2757063v1
Pseudomonas aeruginosa	Pseudomonas aeruginosa	Bacteria;Pseudomonadota;Gammaproteobacteria	PALA15	SAMN30438100	PRJNA867203	GCA_027570615.1	Complete	6.36018	66.5	1	2023-01-05T00:00:00Z		ftp://ftp.ncbi.nlm.nih.gov/genomes/all/GCF/027/570/615/GCF_027570615.1_ASM2757061v1
Pseudomonas aeruginosa	Pseudomonas aeruginosa	Bacteria;Pseudomonadota;Gammaproteobacteria	PALA14	SAMN30438099	PRJNA867204	GCA_027570595.1	Complete	7.01536	65.9	1	2023-01-05T00:00:00Z		ftp://ftp.ncbi.nlm.nih.gov/genomes/all/GCF/027/570/595/GCF_027570595.1_ASM2757059v1
Pseudomonas aeruginosa	Pseudomonas aeruginosa	Bacteria;Pseudomonadota;Gammaproteobacteria	PALA13	SAMN30438098	PRJNA867205	GCA_027570575.1	Complete	6.87994	66.1	1	2023-01-05T00:00:00Z		ftp://ftp.ncbi.nlm.nih.gov/genomes/all/GCF/027/570/575/GCF_027570575.1_ASM2757057v1
Pseudomonas aeruginosa	Pseudomonas aeruginosa	Bacteria;Pseudomonadota;Gammaproteobacteria	PALA12	SAMN30438097	PRJNA867206	GCA_027570555.1	Complete	6.73958	66.2	1	2023-01-05T00:00:00Z		ftp://ftp.ncbi.nlm.nih.gov/genomes/all/GCF/027/570/555/GCF_027570555.1_ASM2757055v1
Pseudomonas aeruginosa	Pseudomonas aeruginosa	Bacteria;Pseudomonadota;Gammaproteobacteria	PALA11	SAMN30438096	PRJNA867207	GCA_027570535.1	Complete	6.33053	66.5	1	2023-01-05T00:00:00Z		ftp://ftp.ncbi.nlm.nih.gov/genomes/all/GCF/027/570/535/GCF_027570535.1_ASM2757053v1
Pseudomonas aeruginosa	Pseudomonas aeruginosa	Bacteria;Pseudomonadota;Gammaproteobacteria	PALA8	SAMN30438093	PRJNA867200	GCA_027570515.1	Complete	6.66924	66.3	1	2023-01-05T00:00:00Z		ftp://ftp.ncbi.nlm.nih.gov/genomes/all/GCF/027/570/515/GCF_027570515.1_ASM2757051v1
Pseudomonas aeruginosa	Pseudomonas aeruginosa	Bacteria;Pseudomonadota;Gammaproteobacteria	PALA6	SAMN30438091	PRJNA867202	GCA_027570495.1	Complete	6.2621	66.5	1	2023-01-05T00:00:00Z		ftp://ftp.ncbi.nlm.nih.gov/genomes/all/GCF/027/570/495/GCF_027570495.1_ASM2757049v1
Pseudomonas aeruginosa	Pseudomonas aeruginosa	Bacteria;Pseudomonadota;Gammaproteobacteria	PALA4	SAMN30438089	PRJNA867193	GCA_027570475.1	Complete	6.83286	66	1	2023-01-05T00:00:00Z		ftp://ftp.ncbi.nlm.nih.gov/genomes/all/GCF/027/570/475/GCF_027570475.1_ASM2757047v1
Pseudomonas aeruginosa	Pseudomonas aeruginosa	Bacteria;Pseudomonadota;Gammaproteobacteria	PALA9	SAMN30438094	PRJNA867199	GCA_027570455.1	Complete	7.12686	65.9	1	2023-01-05T00:00:00Z		ftp://ftp.ncbi.nlm.nih.gov/genomes/all/GCF/027/570/455/GCF_027570455.1_ASM2757045v1
Pseudomonas aeruginosa	Pseudomonas aeruginosa	Bacteria;Pseudomonadota;Gammaproteobacteria	PALA7	SAMN30438092	PRJNA867201	GCA_027570435.1	Complete	6.5736	66.3	1	2023-01-05T00:00:00Z		ftp://ftp.ncbi.nlm.nih.gov/genomes/all/GCF/027/570/435/GCF_027570435.1_ASM2757043v1
Pseudomonas aeruginosa	Pseudomonas aeruginosa	Bacteria;Pseudomonadota;Gammaproteobacteria	PALA2	SAMN30438087	PRJNA867191	GCA_027570415.1	Complete	6.20367	66.5	1	2023-01-05T00:00:00Z		ftp://ftp.ncbi.nlm.nih.gov/genomes/all/GCF/027/570/415/GCF_027570415.1_ASM2757041v1
Kalamiella piersonii	Kalamiella piersonii	Bacteria;Pseudomonadota;Gammaproteobacteria	GABEKP28	SAMN30885900	PRJNA881082	GCA_027570015.1	Complete	4.76293	57.1418	4	2023-01-04T00:00:00Z		ftp://ftp.ncbi.nlm.nih.gov/genomes/all/GCF/027/570/015/GCF_027570015.1_ASM2757001v1
Corynebacterium glutamicum	Corynebacterium glutamicum	Bacteria;Terrabacteria group;Actinomycetota	ATCC 13032	SAMN32316699	PRJNA913973	GCA_027569975.1	Complete	3.28235	53.8	1	2023-01-04T00:00:00Z		ftp://ftp.ncbi.nlm.nih.gov/genomes/all/GCF/027/569/975/GCF_027569975.1_ASM2756997v1
Pseudomonas citronellolis	Pseudomonas citronellolis	Bacteria;Pseudomonadota;Gammaproteobacteria	WXP-4	SAMN10640882	PRJNA511406	GCA_027569775.1	Complete	6.67275	67.4	1	2023-01-04T00:00:00Z		ftp://ftp.ncbi.nlm.nih.gov/genomes/all/GCF/027/569/775/GCF_027569775.1_ASM2756977v1
Streptococcus pneumoniae	Streptococcus pneumoniae	Bacteria;Terrabacteria group;Bacillota	SP007	SAMN27647185	PRJNA828336	GCA_027563115.1	Complete	2.08846	39.8	1	2023-01-03T00:00:00Z		ftp://ftp.ncbi.nlm.nih.gov/genomes/all/GCF/027/563/115/GCF_027563115.1_ASM2756311v1
Acinetobacter baumannii	Acinetobacter baumannii	Bacteria;Pseudomonadota;Gammaproteobacteria	WU_164	SAMN10411726	PRJNA505177	GCA_027558855.1	Complete	3.97723	38.9	1	2023-01-03T00:00:00Z		ftp://ftp.ncbi.nlm.nih.gov/genomes/all/GCF/027/558/855/GCF_027558855.1_ASM2755885v1
Klebsiella pneumoniae	Klebsiella pneumoniae	Bacteria;Pseudomonadota;Gammaproteobacteria	KP130	SAMN28016298	PRJNA833743	GCA_027558835.1	Complete	5.52814	57.3444	4	2023-01-03T00:00:00Z		ftp://ftp.ncbi.nlm.nih.gov/genomes/all/GCF/027/558/835/GCF_027558835.1_ASM2755883v1
Klebsiella pneumoniae	Klebsiella pneumoniae	Bacteria;Pseudomonadota;Gammaproteobacteria	KP131	SAMN28016299	PRJNA833743	GCA_027558815.1	Complete	5.52743	57.3456	3	2023-01-03T00:00:00Z		ftp://ftp.ncbi.nlm.nih.gov/genomes/all/GCF/027/558/815/GCF_027558815.1_ASM2755881v1
Klebsiella pneumoniae	Klebsiella pneumoniae	Bacteria;Pseudomonadota;Gammaproteobacteria	KP133	SAMN28016300	PRJNA833743	GCA_027558775.1	Complete	5.52809	57.344	3	2023-01-03T00:00:00Z		ftp://ftp.ncbi.nlm.nih.gov/genomes/all/GCF/027/558/775/GCF_027558775.1_ASM2755877v1
Lactiplantibacillus plantarum	Lactiplantibacillus plantarum	Bacteria;Terrabacteria group;Bacillota	VHProbi E15	SAMN27162619	PRJNA821998	GCA_027558615.1	Complete	3.26799	44.476	2	2023-01-03T00:00:00Z		ftp://ftp.ncbi.nlm.nih.gov/genomes/all/GCF/027/558/615/GCF_027558615.1_ASM2755861v1
Desulfovibrio subterraneus	Desulfovibrio subterraneus	Bacteria;Pseudomonadota;delta/epsilon subdivisions	ND17	SAMN23013963	PRJNA779181	GCA_027558435.1	Complete	4.07641	56.7	1	2023-01-03T00:00:00Z		ftp://ftp.ncbi.nlm.nih.gov/genomes/all/GCF/027/558/435/GCF_027558435.1_ASM2755843v1
Halomonas elongata	Halomonas elongata	Bacteria;Pseudomonadota;Gammaproteobacteria	DL7	SAMN22929060	PRJNA778083	GCA_027558275.1	Complete	4.06289	63.6	1	2023-01-03T00:00:00Z		ftp://ftp.ncbi.nlm.nih.gov/genomes/all/GCF/027/558/275/GCF_027558275.1_ASM2755827v1
Macrococcus canis	Macrococcus canis	Bacteria;Terrabacteria group;Bacillota	KW0150	SAMN22628036	PRJNA775829	GCA_027558075.1	Complete	2.36786	36.9195	2	2023-01-03T00:00:00Z		ftp://ftp.ncbi.nlm.nih.gov/genomes/all/GCF/027/558/075/GCF_027558075.1_ASM2755807v1
Propionibacterium freudenreichii	Propionibacterium freudenreichii	Bacteria;Terrabacteria group;Actinomycetota	TL110	SAMN22364981	PRJNA772095	GCA_027557955.1	Complete	2.56631	67.3	1	2023-01-03T00:00:00Z		ftp://ftp.ncbi.nlm.nih.gov/genomes/all/GCF/027/557/955/GCF_027557955.1_ASM2755795v1
Propionibacterium freudenreichii	Propionibacterium freudenreichii	Bacteria;Terrabacteria group;Actinomycetota	TL19	SAMN22364982	PRJNA772095	GCA_027557755.1	Complete	2.59346	67.3	1	2023-01-03T00:00:00Z		ftp://ftp.ncbi.nlm.nih.gov/genomes/all/GCF/027/557/755/GCF_027557755.1_ASM2755775v1
Propionibacterium freudenreichii	Propionibacterium freudenreichii	Bacteria;Terrabacteria group;Actinomycetota	TL29	SAMN22364983	PRJNA772095	GCA_027557735.1	Complete	2.56631	67.3	1	2023-01-03T00:00:00Z		ftp://ftp.ncbi.nlm.nih.gov/genomes/all/GCF/027/557/735/GCF_027557735.1_ASM2755773v1
Erwinia amylovora	Erwinia amylovora	Bacteria;Pseudomonadota;Gammaproteobacteria	CP200242	SAMN19844074	PRJNA741070	GCA_027557715.1	Complete	3.83233	53.5749	2	2023-01-03T00:00:00Z		ftp://ftp.ncbi.nlm.nih.gov/genomes/all/GCF/027/557/715/GCF_027557715.1_ASM2755771v1
Streptococcus thermophilus	Streptococcus thermophilus	Bacteria;Terrabacteria group;Bacillota	EG007	SAMN17736326	PRJNA698776	GCA_027557675.1	Complete	1.86428	39.0946	2	2023-01-03T00:00:00Z		ftp://ftp.ncbi.nlm.nih.gov/genomes/all/GCF/027/557/675/GCF_027557675.1_ASM2755767v1
Lactiplantibacillus plantarum	Lactiplantibacillus plantarum	Bacteria;Terrabacteria group;Bacillota	FLPL05	SAMN13255727	PRJNA588695	GCA_027557615.1	Complete	3.30421	44.6	1	2023-01-03T00:00:00Z		ftp://ftp.ncbi.nlm.nih.gov/genomes/all/GCF/027/557/615/GCF_027557615.1_ASM2755761v1
Serratia rubidaea	Serratia rubidaea	Bacteria;Pseudomonadota;Gammaproteobacteria	AO4-P6	SAMN31452408	PRJNA894316	GCA_027557545.1	Complete	4.90728	59.2	1	2023-01-03T00:00:00Z		ftp://ftp.ncbi.nlm.nih.gov/genomes/all/GCF/027/557/545/GCF_027557545.1_ASM2755754v1
Paenalcaligenes faecalis	Paenalcaligenes faecalis	Bacteria;Pseudomonadota;Betaproteobacteria	YLCF04	SAMN30943086	PRJNA882597	GCA_027557445.1	Complete	2.72565	46.2995	2	2023-01-03T00:00:00Z		ftp://ftp.ncbi.nlm.nih.gov/genomes/all/GCF/027/557/445/GCF_027557445.1_ASM2755744v1
Listeria monocytogenes	Listeria monocytogenes	Bacteria;Terrabacteria group;Bacillota	MKELm391_2022	SAMN31888652	PRJNA906001	GCA_027504105.1	Complete	2.99502	38	1	2023-01-02T00:00:00Z		ftp://ftp.ncbi.nlm.nih.gov/genomes/all/GCF/027/504/105/GCF_027504105.1_ASM2750410v1
Listeria monocytogenes	Listeria monocytogenes	Bacteria;Terrabacteria group;Bacillota	MKELm224_2022	SAMN31888653	PRJNA906001	GCA_027504085.1	Complete	2.94831	38	1	2023-01-02T00:00:00Z		ftp://ftp.ncbi.nlm.nih.gov/genomes/all/GCF/027/504/085/GCF_027504085.1_ASM2750408v1
Listeria monocytogenes	Listeria monocytogenes	Bacteria;Terrabacteria group;Bacillota	MKELm8_2022	SAMN31888654	PRJNA906001	GCA_027504065.1	Complete	2.9525	38	1	2023-01-02T00:00:00Z		ftp://ftp.ncbi.nlm.nih.gov/genomes/all/GCF/027/504/065/GCF_027504065.1_ASM2750406v1
Listeria monocytogenes	Listeria monocytogenes	Bacteria;Terrabacteria group;Bacillota	MKELm6_2022	SAMN31888655	PRJNA906001	GCA_027504005.1	Complete	2.95059	38	1	2023-01-02T00:00:00Z		ftp://ftp.ncbi.nlm.nih.gov/genomes/all/GCF/027/504/005/GCF_027504005.1_ASM2750400v1
Listeria monocytogenes	Listeria monocytogenes	Bacteria;Terrabacteria group;Bacillota	MKELm2_2022	SAMN31888656	PRJNA906001	GCA_027503885.1	Complete	2.96601	37.9	1	2023-01-02T00:00:00Z		ftp://ftp.ncbi.nlm.nih.gov/genomes/all/GCF/027/503/885/GCF_027503885.1_ASM2750388v1
Denitrificimonas caeni	Denitrificimonas caeni	Bacteria;Pseudomonadota;Gammaproteobacteria	CE14	SAMN32338616	PRJNA914494	GCA_027498055.1	Complete	2.83055	49.3	1	2023-01-01T00:00:00Z		ftp://ftp.ncbi.nlm.nih.gov/genomes/all/GCF/027/498/055/GCF_027498055.1_ASM2749805v1
Streptomyces tubercidicus	Streptomyces tubercidicus	Bacteria;Terrabacteria group;Actinomycetota	DSM 40261	SAMN31919750	PRJNA906344	GCA_027497495.1	Complete	8.28405	70.7	1	2022-12-29T00:00:00Z		ftp://ftp.ncbi.nlm.nih.gov/genomes/all/GCF/027/497/495/GCF_027497495.1_ASM2749749v1
Streptomyces libani subsp. libani	Streptomyces libani	Bacteria;Terrabacteria group;Actinomycetota	DSM 40555	SAMN31919752	PRJNA906345	GCA_027497475.1	Complete	9.2011	71	1	2022-12-29T00:00:00Z		ftp://ftp.ncbi.nlm.nih.gov/genomes/all/GCF/027/497/475/GCF_027497475.1_ASM2749747v1
Bacillus subtilis	Bacillus subtilis	Bacteria;Terrabacteria group;Bacillota	1	SAMN32343694	PRJNA914652	GCA_027497435.1	Complete	4.2693	43.3195	2	2022-12-29T00:00:00Z		ftp://ftp.ncbi.nlm.nih.gov/genomes/all/GCF/027/497/435/GCF_027497435.1_ASM2749743v1
Parvimonas micra	Parvimonas micra	Bacteria;Terrabacteria group;Bacillota	PM114KC-AC-1	SAMN29629863	PRJNA857572	GCA_027475025.1	Complete	1.53275	28.4	1	2022-12-28T00:00:00Z		ftp://ftp.ncbi.nlm.nih.gov/genomes/all/GCF/027/475/025/GCF_027475025.1_ASM2747502v1
Parvimonas micra	Parvimonas micra	Bacteria;Terrabacteria group;Bacillota	PM102KC-G-1	SAMN29629862	PRJNA857572	GCA_027475005.1	Complete	1.73361	29	1	2022-12-28T00:00:00Z		ftp://ftp.ncbi.nlm.nih.gov/genomes/all/GCF/027/475/005/GCF_027475005.1_ASM2747500v1
Parvimonas micra	Parvimonas micra	Bacteria;Terrabacteria group;Bacillota	PM89KC-AC-1	SAMN29629860	PRJNA857572	GCA_027474985.1	Complete	1.66357	28.9	1	2022-12-28T00:00:00Z		ftp://ftp.ncbi.nlm.nih.gov/genomes/all/GCF/027/474/985/GCF_027474985.1_ASM2747498v1
Parvimonas micra	Parvimonas micra	Bacteria;Terrabacteria group;Bacillota	PM89KC-G-2	SAMN29629859	PRJNA857572	GCA_027474965.1	Complete	1.67657	28.8	1	2022-12-28T00:00:00Z		ftp://ftp.ncbi.nlm.nih.gov/genomes/all/GCF/027/474/965/GCF_027474965.1_ASM2747496v1
Parvimonas micra	Parvimonas micra	Bacteria;Terrabacteria group;Bacillota	PM89KC-G-1	SAMN29629858	PRJNA857572	GCA_027474945.1	Complete	1.67677	28.8	1	2022-12-28T00:00:00Z		ftp://ftp.ncbi.nlm.nih.gov/genomes/all/GCF/027/474/945/GCF_027474945.1_ASM2747494v1
Parvimonas micra	Parvimonas micra	Bacteria;Terrabacteria group;Bacillota	PM79KC-AC-2	SAMN29629855	PRJNA857572	GCA_027474925.1	Complete	1.75547	29.1	1	2022-12-28T00:00:00Z		ftp://ftp.ncbi.nlm.nih.gov/genomes/all/GCF/027/474/925/GCF_027474925.1_ASM2747492v1
Parvimonas micra	Parvimonas micra	Bacteria;Terrabacteria group;Bacillota	PM79KC-G-1	SAMN29629853	PRJNA857572	GCA_027474905.1	Complete	1.67824	28.8	1	2022-12-28T00:00:00Z		ftp://ftp.ncbi.nlm.nih.gov/genomes/all/GCF/027/474/905/GCF_027474905.1_ASM2747490v1
Streptococcus gallolyticus	Streptococcus gallolyticus	Bacteria;Terrabacteria group;Bacillota	XH2168	SAMN31395130	PRJNA892746	GCA_027474865.1	Complete	2.39263	37.7	1	2022-12-28T00:00:00Z		ftp://ftp.ncbi.nlm.nih.gov/genomes/all/GCF/027/474/865/GCF_027474865.1_ASM2747486v1
Salmonella enterica subsp. enterica serovar Gallinarum/Pullorum	Salmonella enterica	Bacteria;Pseudomonadota;Gammaproteobacteria	R51	SAMN17221882	PRJNA689917	GCA_027474565.1	Complete	4.88335	52.1376	3	2022-12-28T00:00:00Z		ftp://ftp.ncbi.nlm.nih.gov/genomes/all/GCF/027/474/565/GCF_027474565.1_ASM2747456v1
Flavobacterium sp. IMCC36792	Flavobacterium sp.	Bacteria;FCB group;Bacteroidetes/Chlorobi group	IMCC36792	SAMN32338623	PRJNA914496	GCA_027474525.1	Complete	3.46529	34.4	1	2022-12-28T00:00:00Z		ftp://ftp.ncbi.nlm.nih.gov/genomes/all/GCF/027/474/525/GCF_027474525.1_ASM2747452v1
Streptococcus alactolyticus	Streptococcus alactolyticus	Bacteria;Terrabacteria group;Bacillota	LGM	SAMN32340341	PRJNA914546	GCA_027474505.1	Complete	1.8322	40.4727	3	2022-12-28T00:00:00Z		ftp://ftp.ncbi.nlm.nih.gov/genomes/all/GCF/027/474/505/GCF_027474505.1_ASM2747450v1
Escherichia coli	Escherichia coli	Bacteria;Pseudomonadota;Gammaproteobacteria	CM2	SAMN32339621	PRJNA914527	GCA_027474485.1	Complete	4.58141	50.8	1	2022-12-28T00:00:00Z		ftp://ftp.ncbi.nlm.nih.gov/genomes/all/GCF/027/474/485/GCF_027474485.1_ASM2747448v1
Lactiplantibacillus plantarum	Lactiplantibacillus plantarum	Bacteria;Terrabacteria group;Bacillota	LL441	SAMN32307978	PRJNA913822	GCA_027474465.1	Complete	3.19526	44.498	8	2022-12-28T00:00:00Z		ftp://ftp.ncbi.nlm.nih.gov/genomes/all/GCF/027/474/465/GCF_027474465.1_ASM2747446v1
Escherichia coli	Escherichia coli	Bacteria;Pseudomonadota;Gammaproteobacteria	CM5	SAMN32339857	PRJNA914528	GCA_027474445.1	Complete	4.57808	50.8	1	2022-12-28T00:00:00Z		ftp://ftp.ncbi.nlm.nih.gov/genomes/all/GCF/027/474/445/GCF_027474445.1_ASM2747444v1
Caulobacter sp. NIBR2454	Caulobacter sp.	Bacteria;Pseudomonadota;Alphaproteobacteria	NIBR2454	SAMN32316709	PRJNA913977	GCA_027474405.1	Complete	3.83202	66.4368	3	2022-12-28T00:00:00Z		ftp://ftp.ncbi.nlm.nih.gov/genomes/all/GCF/027/474/405/GCF_027474405.1_ASM2747440v1
Halopseudomonas sp. MFKK-1	Halopseudomonas sp.	Bacteria;Other;Other	MFKK-1	SAMN32317226	PRJNA914066	GCA_027474385.1	Complete	3.8397	60.8	1	2022-12-28T00:00:00Z		ftp://ftp.ncbi.nlm.nih.gov/genomes/all/GCF/027/474/385/GCF_027474385.1_ASM2747438v1
Klebsiella pneumoniae	Klebsiella pneumoniae	Bacteria;Pseudomonadota;Gammaproteobacteria	S245	SAMN32317434	PRJNA914077	GCA_027474365.1	Complete	5.86829	56.6819	4	2022-12-28T00:00:00Z		ftp://ftp.ncbi.nlm.nih.gov/genomes/all/GCF/027/474/365/GCF_027474365.1_ASM2747436v1
Endozoicomonas sp. AP1-3	Endozoicomonas sp.	Bacteria;Pseudomonadota;Gammaproteobacteria	AP1-3	SAMN32187805	PRJNA911605	GCA_027366555.1	Complete	6.09896	49.5	1	2022-12-27T00:00:00Z		ftp://ftp.ncbi.nlm.nih.gov/genomes/all/GCF/027/366/555/GCF_027366555.1_ASM2736655v1
Endozoicomonas sp. Tanguisson_1	Endozoicomonas sp.	Bacteria;Pseudomonadota;Gammaproteobacteria	Tanguisson_1	SAMN32257890	PRJNA912836	GCA_027366395.1	Complete	6.08586	49.5	1	2022-12-27T00:00:00Z		ftp://ftp.ncbi.nlm.nih.gov/genomes/all/GCF/027/366/395/GCF_027366395.1_ASM2736639v1
Providencia sp. 21OH12SH02B-Prov	Providencia sp.	Bacteria;Pseudomonadota;Gammaproteobacteria	21OH12SH02B-Prov	SAMN32252641	PRJNA800017	GCA_027362595.1	Complete	4.57499	41.2136	5	2022-12-27T00:00:00Z		ftp://ftp.ncbi.nlm.nih.gov/genomes/all/GCF/027/362/595/GCF_027362595.1_ASM2736259v1
Hymenobacter sp. PAMC 29467	Hymenobacter sp.	Bacteria;FCB group;Bacteroidetes/Chlorobi group	PAMC 29467	SAMN32260322	PRJNA912861	GCA_027359925.1	Complete	5.09168	61.4464	4	2022-12-27T00:00:00Z		ftp://ftp.ncbi.nlm.nih.gov/genomes/all/GCF/027/359/925/GCF_027359925.1_ASM2735992v1
Roseibium sp. Sym1	Roseibium sp.	Bacteria;Pseudomonadota;Alphaproteobacteria	Sym1	SAMN31026946	PRJNA884430	GCA_027359675.1	Complete	7.25709	61.1635	5	2022-12-27T00:00:00Z		ftp://ftp.ncbi.nlm.nih.gov/genomes/all/GCF/027/359/675/GCF_027359675.1_ASM2735967v1
Prochlorococcus marinus str. MIT 0912	Prochlorococcus marinus	Bacteria;Terrabacteria group;Cyanobacteria/Melainabacteria group	MIT 0912	SAMN32234856	PRJNA912210	GCA_027359595.1	Complete	1.89895	34.8	1	2022-12-27T00:00:00Z		ftp://ftp.ncbi.nlm.nih.gov/genomes/all/GCF/027/359/595/GCF_027359595.1_ASM2735959v1
Prochlorococcus marinus str. MIT 0917	Prochlorococcus marinus	Bacteria;Terrabacteria group;Cyanobacteria/Melainabacteria group	MIT 0917	SAMN32234855	PRJNA912210	GCA_027359575.1	Complete	1.92467	34.6	1	2022-12-27T00:00:00Z		ftp://ftp.ncbi.nlm.nih.gov/genomes/all/GCF/027/359/575/GCF_027359575.1_ASM2735957v1
Prochlorococcus marinus str. MIT 0913	Prochlorococcus marinus	Bacteria;Terrabacteria group;Cyanobacteria/Melainabacteria group	MIT 0913	SAMN32234857	PRJNA912210	GCA_027359525.1	Complete	1.87788	34.8	1	2022-12-27T00:00:00Z		ftp://ftp.ncbi.nlm.nih.gov/genomes/all/GCF/027/359/525/GCF_027359525.1_ASM2735952v1
Prochlorococcus marinus str. MIT 0915	Prochlorococcus marinus	Bacteria;Terrabacteria group;Cyanobacteria/Melainabacteria group	MIT 0915	SAMN32234858	PRJNA912210	GCA_027359475.1	Complete	1.98811	35.5	1	2022-12-27T00:00:00Z		ftp://ftp.ncbi.nlm.nih.gov/genomes/all/GCF/027/359/475/GCF_027359475.1_ASM2735947v1
Prochlorococcus marinus str. MIT 0918	Prochlorococcus marinus	Bacteria;Terrabacteria group;Cyanobacteria/Melainabacteria group	MIT 0918	SAMN32234859	PRJNA912210	GCA_027359415.1	Complete	1.78931	34.6	1	2022-12-27T00:00:00Z		ftp://ftp.ncbi.nlm.nih.gov/genomes/all/GCF/027/359/415/GCF_027359415.1_ASM2735941v1
Prochlorococcus marinus str. MIT 1013	Prochlorococcus marinus	Bacteria;Terrabacteria group;Cyanobacteria/Melainabacteria group	MIT 1013	SAMN32234861	PRJNA912210	GCA_027359395.1	Complete	2.04671	34.5	1	2022-12-27T00:00:00Z		ftp://ftp.ncbi.nlm.nih.gov/genomes/all/GCF/027/359/395/GCF_027359395.1_ASM2735939v1
Prochlorococcus marinus str. MIT 0919	Prochlorococcus marinus	Bacteria;Terrabacteria group;Cyanobacteria/Melainabacteria group	MIT 0919	SAMN32234860	PRJNA912210	GCA_027359375.1	Complete	1.71677	37	1	2022-12-27T00:00:00Z		ftp://ftp.ncbi.nlm.nih.gov/genomes/all/GCF/027/359/375/GCF_027359375.1_ASM2735937v1
Prochlorococcus marinus str. MIT 1214	Prochlorococcus marinus	Bacteria;Terrabacteria group;Cyanobacteria/Melainabacteria group	MIT 1214	SAMN32234862	PRJNA912210	GCA_027359355.1	Complete	1.93485	34.8	1	2022-12-27T00:00:00Z		ftp://ftp.ncbi.nlm.nih.gov/genomes/all/GCF/027/359/355/GCF_027359355.1_ASM2735935v1
Pseudomonas aeruginosa	Pseudomonas aeruginosa	Bacteria;Pseudomonadota;Gammaproteobacteria	NF143349	SAMN32299599	PRJNA913466	GCA_027359235.1	Complete	7.25624	65.3458	2	2022-12-27T00:00:00Z		ftp://ftp.ncbi.nlm.nih.gov/genomes/all/GCF/027/359/235/GCF_027359235.1_ASM2735923v1
Sphingomonas sp. NIBR 02145	Sphingomonas sp.	Bacteria;Pseudomonadota;Alphaproteobacteria	NIBR 02145	SAMN32260392	PRJNA912865	GCA_027359115.1	Complete	5.01025	66.8	1	2022-12-27T00:00:00Z		ftp://ftp.ncbi.nlm.nih.gov/genomes/all/GCF/027/359/115/GCF_027359115.1_ASM2735911v1
Salinivibrio kushneri	Salinivibrio kushneri	Bacteria;Pseudomonadota;Gammaproteobacteria	TGB4	SAMN30946237	PRJNA882592	GCA_027286385.1	Complete	3.30981	50.664	2	2022-12-26T00:00:00Z		ftp://ftp.ncbi.nlm.nih.gov/genomes/all/GCF/027/286/385/GCF_027286385.1_ASM2728638v1
Salinivibrio proteolyticus	Salinivibrio proteolyticus	Bacteria;Pseudomonadota;Gammaproteobacteria	TGB10	SAMN30929271	PRJNA882206	GCA_027286365.1	Complete	3.75315	49.677	2	2022-12-26T00:00:00Z		ftp://ftp.ncbi.nlm.nih.gov/genomes/all/GCF/027/286/365/GCF_027286365.1_ASM2728636v1
Salinivibrio kushneri	Salinivibrio kushneri	Bacteria;Pseudomonadota;Gammaproteobacteria	TGB19	SAMN30942746	PRJNA882643	GCA_027286345.1	Complete	3.4496	50.6064	2	2022-12-26T00:00:00Z		ftp://ftp.ncbi.nlm.nih.gov/genomes/all/GCF/027/286/345/GCF_027286345.1_ASM2728634v1
Salinivibrio kushneri	Salinivibrio kushneri	Bacteria;Pseudomonadota;Gammaproteobacteria	TGB11	SAMN30948319	PRJNA882643	GCA_027286325.1	Complete	3.4634	50.4287	2	2022-12-26T00:00:00Z		ftp://ftp.ncbi.nlm.nih.gov/genomes/all/GCF/027/286/325/GCF_027286325.1_ASM2728632v1
Phenylobacterium sp. NIBR 498073	Phenylobacterium sp.	Bacteria;Pseudomonadota;Alphaproteobacteria	NIBR 498073	SAMN32302156	PRJNA913615	GCA_027286305.1	Complete	4.28999	68.6	1	2022-12-26T00:00:00Z		ftp://ftp.ncbi.nlm.nih.gov/genomes/all/GCF/027/286/305/GCF_027286305.1_ASM2728630v1
Legionella pneumophila	Legionella pneumophila	Bacteria;Pseudomonadota;Gammaproteobacteria	H3	SAMN32225163	PRJNA912116	GCA_027286285.1	Complete	3.69126	38.3476	2	2022-12-26T00:00:00Z		ftp://ftp.ncbi.nlm.nih.gov/genomes/all/GCF/027/286/285/GCF_027286285.1_ASM2728628v1
Legionella pneumophila	Legionella pneumophila	Bacteria;Pseudomonadota;Gammaproteobacteria	A194	SAMN32225162	PRJNA912116	GCA_027286265.1	Complete	3.46791	38.3	1	2022-12-26T00:00:00Z		ftp://ftp.ncbi.nlm.nih.gov/genomes/all/GCF/027/286/265/GCF_027286265.1_ASM2728626v1
Enterococcus faecium	Enterococcus faecium	Bacteria;Terrabacteria group;Bacillota	EF0656	SAMN32302292	PRJNA913624	GCA_027286245.1	Complete	3.06038	37.7696	7	2022-12-26T00:00:00Z		ftp://ftp.ncbi.nlm.nih.gov/genomes/all/GCF/027/286/245/GCF_027286245.1_ASM2728624v1
Borrelia miyamotoi	Borrelia miyamotoi	Bacteria;Spirochaetes;Spirochaetia	1999	SAMN32260476	PRJNA912871	GCA_027286225.1	Complete	1.35772	28.5834	14	2022-12-26T00:00:00Z		ftp://ftp.ncbi.nlm.nih.gov/genomes/all/GCF/027/286/225/GCF_027286225.1_ASM2728622v1
Borrelia miyamotoi	Borrelia miyamotoi	Bacteria;Spirochaetes;Spirochaetia	CT14D4	SAMN32260480	PRJNA912871	GCA_027286205.1	Complete	1.38396	28.5999	15	2022-12-26T00:00:00Z		ftp://ftp.ncbi.nlm.nih.gov/genomes/all/GCF/027/286/205/GCF_027286205.1_ASM2728620v1
Borrelia miyamotoi	Borrelia miyamotoi	Bacteria;Spirochaetes;Spirochaetia	483	SAMN32260472	PRJNA912871	GCA_027286185.1	Complete	1.33845	28.6278	13	2022-12-26T00:00:00Z		ftp://ftp.ncbi.nlm.nih.gov/genomes/all/GCF/027/286/185/GCF_027286185.1_ASM2728618v1
Borrelia miyamotoi	Borrelia miyamotoi	Bacteria;Spirochaetes;Spirochaetia	1938	SAMN32260474	PRJNA912871	GCA_027286165.1	Complete	1.33554	28.6214	13	2022-12-26T00:00:00Z		ftp://ftp.ncbi.nlm.nih.gov/genomes/all/GCF/027/286/165/GCF_027286165.1_ASM2728616v1
Borrelia miyamotoi	Borrelia miyamotoi	Bacteria;Spirochaetes;Spirochaetia	LB-2001	SAMN32260477	PRJNA912871	GCA_027286145.1	Complete	1.34065	28.6534	13	2022-12-26T00:00:00Z		ftp://ftp.ncbi.nlm.nih.gov/genomes/all/GCF/027/286/145/GCF_027286145.1_ASM2728614v1
Borrelia miyamotoi	Borrelia miyamotoi	Bacteria;Spirochaetes;Spirochaetia	410	SAMN32260473	PRJNA912871	GCA_027286125.1	Complete	1.33742	28.6391	13	2022-12-26T00:00:00Z		ftp://ftp.ncbi.nlm.nih.gov/genomes/all/GCF/027/286/125/GCF_027286125.1_ASM2728612v1
Borrelia miyamotoi	Borrelia miyamotoi	Bacteria;Spirochaetes;Spirochaetia	1995	SAMN32260475	PRJNA912871	GCA_027286105.1	Complete	1.33263	28.6193	13	2022-12-26T00:00:00Z		ftp://ftp.ncbi.nlm.nih.gov/genomes/all/GCF/027/286/105/GCF_027286105.1_ASM2728610v1
Escherichia coli	Escherichia coli	Bacteria;Pseudomonadota;Gammaproteobacteria	WEC	SAMN32260121	PRJNA912846	GCA_027286085.1	Complete	4.93448	50.6596	3	2022-12-26T00:00:00Z		ftp://ftp.ncbi.nlm.nih.gov/genomes/all/GCF/027/286/085/GCF_027286085.1_ASM2728608v1
Borrelia miyamotoi	Borrelia miyamotoi	Bacteria;Spirochaetes;Spirochaetia	ZStrulll14-3	SAMN32260479	PRJNA912871	GCA_027286005.1	Complete	1.53949	28.627	18	2022-12-26T00:00:00Z		ftp://ftp.ncbi.nlm.nih.gov/genomes/all/GCF/027/286/005/GCF_027286005.1_ASM2728600v1
Borrelia miyamotoi	Borrelia miyamotoi	Bacteria;Spirochaetes;Spirochaetia	HT-31	SAMN32260478	PRJNA912871	GCA_027285985.1	Complete	1.42205	28.7169	17	2022-12-26T00:00:00Z		ftp://ftp.ncbi.nlm.nih.gov/genomes/all/GCF/027/285/985/GCF_027285985.1_ASM2728598v1
Enterobacter hormaechei	Enterobacter hormaechei	Bacteria;Pseudomonadota;Gammaproteobacteria	E1532	SAMN32214983	PRJNA911934	GCA_027271235.1	Complete	5.34042	54.7606	5	2022-12-25T00:00:00Z		ftp://ftp.ncbi.nlm.nih.gov/genomes/all/GCF/027/271/235/GCF_027271235.1_ASM2727123v1
Citrobacter freundii	Citrobacter freundii	Bacteria;Pseudomonadota;Gammaproteobacteria	2953647	SAMN32252807	PRJNA812595	GCA_027271215.1	Complete	5.92812	51.7611	7	2022-12-25T00:00:00Z		ftp://ftp.ncbi.nlm.nih.gov/genomes/all/GCF/027/271/215/GCF_027271215.1_ASM2727121v1
Lactobacillus crispatus	Lactobacillus crispatus	Bacteria;Terrabacteria group;Bacillota	Lcr-MH175	SAMN32119433	PRJNA910240	GCA_027271175.1	Complete	2.47129	37.2	1	2022-12-25T00:00:00Z		ftp://ftp.ncbi.nlm.nih.gov/genomes/all/GCF/027/271/175/GCF_027271175.1_ASM2727117v1
Brevundimonas subvibrioides	Brevundimonas subvibrioides	Bacteria;Pseudomonadota;Alphaproteobacteria	Br6	SAMN32255506	PRJNA912762	GCA_027271155.1	Complete	2.97399	67.2	1	2022-12-25T00:00:00Z		ftp://ftp.ncbi.nlm.nih.gov/genomes/all/GCF/027/271/155/GCF_027271155.1_ASM2727115v1
Streptomyces cinnabarinus	Streptomyces cinnabarinus	Bacteria;Terrabacteria group;Actinomycetota	DSM 40467	SAMN32161845	PRJNA911059	GCA_027270315.1	Complete	9.62172	70.9	1	2022-12-24T00:00:00Z		ftp://ftp.ncbi.nlm.nih.gov/genomes/all/GCF/027/270/315/GCF_027270315.1_ASM2727031v1
Xanthomonas oryzae pv. oryzae	Xanthomonas oryzae	Bacteria;Pseudomonadota;Gammaproteobacteria	LA20	SAMN32303221	PRJNA913657	GCA_027257035.1	Complete	4.96009	63.7	1	2022-12-23T00:00:00Z		ftp://ftp.ncbi.nlm.nih.gov/genomes/all/GCF/027/257/035/GCF_027257035.1_ASM2725703v1
Jatrophihabitans sp. SB3-54	Jatrophihabitans sp.	Bacteria;Terrabacteria group;Actinomycetota	SB3-54	SAMN28404922	PRJNA838103	GCA_027247405.1	Complete	4.51541	70.7	1	2022-12-22T00:00:00Z		ftp://ftp.ncbi.nlm.nih.gov/genomes/all/GCF/027/247/405/GCF_027247405.1_ASM2724740v1
Acinetobacter sp. AOR07_HL	Acinetobacter sp.	Bacteria;Pseudomonadota;Gammaproteobacteria	AOR07_HL	SAMN24045741	PRJNA789055	GCA_027239995.1	Complete	4.06046	39.0818	4	2022-12-22T00:00:00Z		ftp://ftp.ncbi.nlm.nih.gov/genomes/all/GCF/027/239/995/GCF_027239995.1_ASM2723999v1
Acinetobacter baumannii	Acinetobacter baumannii	Bacteria;Pseudomonadota;Gammaproteobacteria	AOR07-BL	SAMN30248452	PRJNA868510	GCA_027239755.1	Complete	4.08141	39.0556	4	2022-12-22T00:00:00Z		ftp://ftp.ncbi.nlm.nih.gov/genomes/all/GCF/027/239/755/GCF_027239755.1_ASM2723975v1
Xanthomonas citri pv. malvacearum	Xanthomonas citri	Bacteria;Pseudomonadota;Gammaproteobacteria	CFBP 2036	SAMN23345446	PRJNA769051	GCA_027186325.1	Complete	5.43472	64.4532	3	2022-12-21T00:00:00Z		ftp://ftp.ncbi.nlm.nih.gov/genomes/all/GCF/027/186/325/GCF_027186325.1_ASM2718632v1
Xanthomonas citri pv. malvacearum	Xanthomonas citri	Bacteria;Pseudomonadota;Gammaproteobacteria	CFBP 2012	SAMN23345445	PRJNA769051	GCA_027186305.1	Complete	5.25579	64.472	2	2022-12-21T00:00:00Z		ftp://ftp.ncbi.nlm.nih.gov/genomes/all/GCF/027/186/305/GCF_027186305.1_ASM2718630v1
Xanthomonas citri pv. malvacearum	Xanthomonas citri	Bacteria;Pseudomonadota;Gammaproteobacteria	CFBP 2530	SAMN22082069	PRJNA769051	GCA_027186285.1	Complete	5.38802	64.4493	3	2022-12-21T00:00:00Z		ftp://ftp.ncbi.nlm.nih.gov/genomes/all/GCF/027/186/285/GCF_027186285.1_ASM2718628v1
Lentibacillus sp. ZS110521	Lentibacillus sp.	Bacteria;Terrabacteria group;Bacillota	ZS110521	SAMN25084784	PRJNA798558	GCA_027186265.1	Complete	3.75252	40.3	1	2022-12-21T00:00:00Z		ftp://ftp.ncbi.nlm.nih.gov/genomes/all/GCF/027/186/265/GCF_027186265.1_ASM2718626v1
Aeromicrobium sp. HA	Aeromicrobium sp.	Bacteria;Terrabacteria group;Actinomycetota	HA	SAMN32184866	PRJNA911185	GCA_027171405.1	Complete	3.49044	71.1	1	2022-12-21T00:00:00Z		ftp://ftp.ncbi.nlm.nih.gov/genomes/all/GCF/027/171/405/GCF_027171405.1_ASM2717140v1
Pseudomonas aeruginosa	Pseudomonas aeruginosa	Bacteria;Pseudomonadota;Gammaproteobacteria	Jade-X	SAMN32216000	PRJNA911938	GCA_027171385.1	Complete	6.50861	66.3	1	2022-12-21T00:00:00Z		ftp://ftp.ncbi.nlm.nih.gov/genomes/all/GCF/027/171/385/GCF_027171385.1_ASM2717138v1
Klebsiella pneumoniae	Klebsiella pneumoniae	Bacteria;Pseudomonadota;Gammaproteobacteria	KP6870155	SAMN23708555	PRJNA263680	GCA_027126715.1	Complete	5.55436	57.3627	6	2022-12-19T00:00:00Z		ftp://ftp.ncbi.nlm.nih.gov/genomes/all/GCF/027/126/715/GCF_027126715.1_ASM2712671v1
Peptostreptococcus sp. CBA3647	Peptostreptococcus sp.	Bacteria;Terrabacteria group;Bacillota	CBA3647	SAMN32105472	PRJNA909933	GCA_027125355.1	Complete	1.99503	30.1	1	2022-12-20T00:00:00Z		ftp://ftp.ncbi.nlm.nih.gov/genomes/all/GCF/027/125/355/GCF_027125355.1_ASM2712535v1
Oxalobacter vibrioformis	Oxalobacter vibrioformis	Bacteria;Pseudomonadota;Betaproteobacteria	WoOx3	SAMN28572144	PRJNA841018	GCA_027118995.1	Complete	2.6063	51.8	1	2022-12-20T00:00:00Z		ftp://ftp.ncbi.nlm.nih.gov/genomes/all/GCF/027/118/995/GCF_027118995.1_ASM2711899v1
Oxalobacter aliiformigenes	Oxalobacter aliiformigenes	Bacteria;Pseudomonadota;Betaproteobacteria	Va3	SAMN28572156	PRJNA841018	GCA_027116575.1	Complete	2.28571	51	1	2022-12-20T00:00:00Z		ftp://ftp.ncbi.nlm.nih.gov/genomes/all/GCF/027/116/575/GCF_027116575.1_ASM2711657v1
Oxalobacter aliiformigenes	Oxalobacter aliiformigenes	Bacteria;Pseudomonadota;Betaproteobacteria	OxK	SAMN28572155	PRJNA841018	GCA_027116555.1	Complete	2.24408	51.2	1	2022-12-20T00:00:00Z		ftp://ftp.ncbi.nlm.nih.gov/genomes/all/GCF/027/116/555/GCF_027116555.1_ASM2711655v1
Oxalobacter aliiformigenes	Oxalobacter aliiformigenes	Bacteria;Pseudomonadota;Betaproteobacteria	HOxNP-3	SAMN28572154	PRJNA841018	GCA_027116535.1	Complete	2.27273	51	1	2022-12-20T00:00:00Z		ftp://ftp.ncbi.nlm.nih.gov/genomes/all/GCF/027/116/535/GCF_027116535.1_ASM2711653v1
Oxalobacter aliiformigenes	Oxalobacter aliiformigenes	Bacteria;Pseudomonadota;Betaproteobacteria	HOxNP-2	SAMN28572153	PRJNA841018	GCA_027116515.1	Complete	2.27269	51	1	2022-12-20T00:00:00Z		ftp://ftp.ncbi.nlm.nih.gov/genomes/all/GCF/027/116/515/GCF_027116515.1_ASM2711651v1
Oxalobacter aliiformigenes	Oxalobacter aliiformigenes	Bacteria;Pseudomonadota;Betaproteobacteria	HOxNP-1	SAMN28572152	PRJNA841018	GCA_027116495.1	Complete	2.27266	51	1	2022-12-20T00:00:00Z		ftp://ftp.ncbi.nlm.nih.gov/genomes/all/GCF/027/116/495/GCF_027116495.1_ASM2711649v1
Oxalobacter aliiformigenes	Oxalobacter aliiformigenes	Bacteria;Pseudomonadota;Betaproteobacteria	BA2	SAMN28572151	PRJNA841018	GCA_027116475.1	Complete	2.40672	51.5	1	2022-12-20T00:00:00Z		ftp://ftp.ncbi.nlm.nih.gov/genomes/all/GCF/027/116/475/GCF_027116475.1_ASM2711647v1
Oxalobacter formigenes	Oxalobacter formigenes	Bacteria;Pseudomonadota;Betaproteobacteria	HOxSLD-2	SAMN28572149	PRJNA841018	GCA_027116455.1	Complete	2.46023	49.6	1	2022-12-20T00:00:00Z		ftp://ftp.ncbi.nlm.nih.gov/genomes/all/GCF/027/116/455/GCF_027116455.1_ASM2711645v1
Oxalobacter formigenes	Oxalobacter formigenes	Bacteria;Pseudomonadota;Betaproteobacteria	HOxSLD-1	SAMN28572148	PRJNA841018	GCA_027116435.1	Complete	2.45818	49.6	1	2022-12-20T00:00:00Z		ftp://ftp.ncbi.nlm.nih.gov/genomes/all/GCF/027/116/435/GCF_027116435.1_ASM2711643v1
Oxalobacter formigenes	Oxalobacter formigenes	Bacteria;Pseudomonadota;Betaproteobacteria	OxWR1	SAMN28572147	PRJNA841018	GCA_027116415.1	Complete	2.45477	49.7	1	2022-12-20T00:00:00Z		ftp://ftp.ncbi.nlm.nih.gov/genomes/all/GCF/027/116/415/GCF_027116415.1_ASM2711641v1
Flavobacterium sp. IMCC36793	Flavobacterium sp.	Bacteria;FCB group;Bacteroidetes/Chlorobi group	IMCC36793	SAMN32064747	PRJNA909030	GCA_027111355.1	Complete	3.84386	34	1	2022-12-20T00:00:00Z		ftp://ftp.ncbi.nlm.nih.gov/genomes/all/GCF/027/111/355/GCF_027111355.1_ASM2711135v1
Flavobacterium sp. IMCC36791	Flavobacterium sp.	Bacteria;FCB group;Bacteroidetes/Chlorobi group	IMCC36791	SAMN32064710	PRJNA909028	GCA_027111315.1	Complete	4.50869	37.3113	2	2022-12-20T00:00:00Z		ftp://ftp.ncbi.nlm.nih.gov/genomes/all/GCF/027/111/315/GCF_027111315.1_ASM2711131v1
Flavobacterium sp. IMCC34775	Flavobacterium sp.	Bacteria;FCB group;Bacteroidetes/Chlorobi group	IMCC34775	SAMN32064675	PRJNA909022	GCA_027111255.1	Complete	5.42486	34.2	1	2022-12-20T00:00:00Z		ftp://ftp.ncbi.nlm.nih.gov/genomes/all/GCF/027/111/255/GCF_027111255.1_ASM2711125v1
Flavobacterium sp. IMCC34518	Flavobacterium sp.	Bacteria;FCB group;Bacteroidetes/Chlorobi group	IMCC34518	SAMN32064654	PRJNA909018	GCA_027111095.1	Complete	4.19721	33.4	1	2022-12-20T00:00:00Z		ftp://ftp.ncbi.nlm.nih.gov/genomes/all/GCF/027/111/095/GCF_027111095.1_ASM2711109v1
Streptomyces aurantiacus	Streptomyces aurantiacus	Bacteria;Terrabacteria group;Actinomycetota	Qhu-M197	SAMN32157179	PRJNA911029	GCA_027107535.1	Complete	9.89918	70.5873	2	2022-12-20T00:00:00Z		ftp://ftp.ncbi.nlm.nih.gov/genomes/all/GCF/027/107/535/GCF_027107535.1_ASM2710753v1
Brevundimonas vesicularis	Brevundimonas vesicularis	Bacteria;Pseudomonadota;Alphaproteobacteria	Br4	SAMN32180106	PRJNA911343	GCA_027105095.1	Complete	3.12017	66.1	1	2022-12-20T00:00:00Z		ftp://ftp.ncbi.nlm.nih.gov/genomes/all/GCF/027/105/095/GCF_027105095.1_ASM2710509v1
Acinetobacter sp. TR3	Acinetobacter sp.	Bacteria;Pseudomonadota;Gammaproteobacteria	TR3	SAMN32040086	PRJNA908737	GCA_027105055.1	Complete	3.35762	38.62	13	2022-12-20T00:00:00Z		ftp://ftp.ncbi.nlm.nih.gov/genomes/all/GCF/027/105/055/GCF_027105055.1_ASM2710505v1
Acinetobacter sp. TR11	Acinetobacter sp.	Bacteria;Pseudomonadota;Gammaproteobacteria	TR11	SAMN32040087	PRJNA908737	GCA_027105035.1	Complete	3.39074	38.6767	8	2022-12-20T00:00:00Z		ftp://ftp.ncbi.nlm.nih.gov/genomes/all/GCF/027/105/035/GCF_027105035.1_ASM2710503v1
Listeria monocytogenes	Listeria monocytogenes	Bacteria;Terrabacteria group;Bacillota	LM40	SAMN32027908	PRJNA908131	GCA_026976295.1	Complete	2.90139	38	1	2022-12-19T00:00:00Z		ftp://ftp.ncbi.nlm.nih.gov/genomes/all/GCF/026/976/295/GCF_026976295.1_ASM2697629v1
Listeria monocytogenes	Listeria monocytogenes	Bacteria;Terrabacteria group;Bacillota	LM34	SAMN32027907	PRJNA908130	GCA_026976255.1	Complete	2.8872	38	1	2022-12-19T00:00:00Z		ftp://ftp.ncbi.nlm.nih.gov/genomes/all/GCF/026/976/255/GCF_026976255.1_ASM2697625v1
Listeria monocytogenes	Listeria monocytogenes	Bacteria;Terrabacteria group;Bacillota	LM22	SAMN32027906	PRJNA908129	GCA_026976075.1	Complete	2.93946	38	1	2022-12-19T00:00:00Z		ftp://ftp.ncbi.nlm.nih.gov/genomes/all/GCF/026/976/075/GCF_026976075.1_ASM2697607v1
Listeria monocytogenes	Listeria monocytogenes	Bacteria;Terrabacteria group;Bacillota	LM11	SAMN32027905	PRJNA908127	GCA_026975895.1	Complete	2.90608	38	1	2022-12-19T00:00:00Z		ftp://ftp.ncbi.nlm.nih.gov/genomes/all/GCF/026/975/895/GCF_026975895.1_ASM2697589v1
Vibrio parahaemolyticus	Vibrio parahaemolyticus	Bacteria;Pseudomonadota;Gammaproteobacteria	vp-HL-202005	SAMN32156677	PRJNA910996	GCA_026970915.1	Complete	5.88858	45.0289	6	2022-12-19T00:00:00Z		ftp://ftp.ncbi.nlm.nih.gov/genomes/all/GCF/026/970/915/GCF_026970915.1_ASM2697091v1
Delftia acidovorans	Delftia acidovorans	Bacteria;Pseudomonadota;Betaproteobacteria	BIM B-1761	SAMN32161858	PRJNA911061	GCA_026970895.1	Complete	6.67082	66.4	1	2022-12-19T00:00:00Z		ftp://ftp.ncbi.nlm.nih.gov/genomes/all/GCF/026/970/895/GCF_026970895.1_ASM2697089v1
Bacillus safensis	Bacillus safensis	Bacteria;Terrabacteria group;Bacillota	PLA 1006	SAMN32105764	PRJNA909946	GCA_026970855.1	Complete	3.8913	41.5	1	2022-12-19T00:00:00Z		ftp://ftp.ncbi.nlm.nih.gov/genomes/all/GCF/026/970/855/GCF_026970855.1_ASM2697085v1
Klebsiella variicola	Klebsiella variicola	Bacteria;Pseudomonadota;Gammaproteobacteria	2022CK-00565	SAMN31390135	PRJNA288601	GCA_026967755.1	Complete	5.96849	57.1954	4	2022-12-18T00:00:00Z		ftp://ftp.ncbi.nlm.nih.gov/genomes/all/GCF/026/967/755/GCF_026967755.1_ASM2696775v1
Klebsiella variicola	Klebsiella variicola	Bacteria;Pseudomonadota;Gammaproteobacteria	2022CK-00564	SAMN31390134	PRJNA288601	GCA_026967735.1	Complete	5.96933	57.1963	4	2022-12-18T00:00:00Z		ftp://ftp.ncbi.nlm.nih.gov/genomes/all/GCF/026/967/735/GCF_026967735.1_ASM2696773v1
Klebsiella quasipneumoniae	Klebsiella quasipneumoniae	Bacteria;Pseudomonadota;Gammaproteobacteria	2022CK-00516	SAMN30838366	PRJNA288601	GCA_026967715.1	Complete	5.70219	57.7746	4	2022-12-18T00:00:00Z		ftp://ftp.ncbi.nlm.nih.gov/genomes/all/GCF/026/967/715/GCF_026967715.1_ASM2696771v1
Klebsiella michiganensis	Klebsiella michiganensis	Bacteria;Pseudomonadota;Gammaproteobacteria	2022CK-00497	SAMN31152638	PRJNA288601	GCA_026967695.1	Complete	6.18108	55.6992	4	2022-12-18T00:00:00Z		ftp://ftp.ncbi.nlm.nih.gov/genomes/all/GCF/026/967/695/GCF_026967695.1_ASM2696769v1
Cutibacterium acnes subsp. acnes	Cutibacterium acnes	Bacteria;Terrabacteria group;Actinomycetota	CCSM0331	SAMN31566135	PRJNA895196	GCA_026967675.1	Complete	2.49692	60	1	2022-12-18T00:00:00Z		ftp://ftp.ncbi.nlm.nih.gov/genomes/all/GCF/026/967/675/GCF_026967675.1_ASM2696767v1
Escherichia coli	Escherichia coli	Bacteria;Pseudomonadota;Gammaproteobacteria	NJS001	SAMN30630702	PRJNA875686	GCA_026967655.1	Complete	5.75506	50.4441	4	2022-12-18T00:00:00Z		ftp://ftp.ncbi.nlm.nih.gov/genomes/all/GCF/026/967/655/GCF_026967655.1_ASM2696765v1
Aerococcus urinaeequi	Aerococcus urinaeequi	Bacteria;Terrabacteria group;Bacillota	2020-HN-1	SAMN32084476	PRJNA909447	GCA_026967635.1	Complete	2.17132	38.9309	2	2022-12-18T00:00:00Z		ftp://ftp.ncbi.nlm.nih.gov/genomes/all/GCF/026/967/635/GCF_026967635.1_ASM2696763v1
Pseudomonas sp. GXZC	Pseudomonas sp.	Bacteria;Pseudomonadota;Gammaproteobacteria	GXZC	SAMN32084726	PRJNA909457	GCA_026967615.1	Complete	7.25375	60.2368	2	2022-12-18T00:00:00Z		ftp://ftp.ncbi.nlm.nih.gov/genomes/all/GCF/026/967/615/GCF_026967615.1_ASM2696761v1
Bacillus halotolerans	Bacillus halotolerans	Bacteria;Terrabacteria group;Bacillota	B13	SAMN32106085	PRJNA909962	GCA_026967595.1	Complete	4.40403	43.3163	2	2022-12-18T00:00:00Z		ftp://ftp.ncbi.nlm.nih.gov/genomes/all/GCF/026/967/595/GCF_026967595.1_ASM2696759v1
Aurantiacibacter sp. MUD11	Aurantiacibacter sp.	Bacteria;Other;Other	MUD11	SAMN32063097	PRJNA908889	GCA_026967575.1	Complete	2.79172	65	1	2022-12-18T00:00:00Z		ftp://ftp.ncbi.nlm.nih.gov/genomes/all/GCF/026/967/575/GCF_026967575.1_ASM2696757v1
Xanthomonas fragariae	Xanthomonas fragariae	Bacteria;Pseudomonadota;Gammaproteobacteria	YLX21	SAMN32085140	PRJNA909461	GCA_026967555.1	Complete	4.12272	62.1	1	2022-12-18T00:00:00Z		ftp://ftp.ncbi.nlm.nih.gov/genomes/all/GCF/026/967/555/GCF_026967555.1_ASM2696755v1
Bifidobacterium longum subsp. infantis	Bifidobacterium longum	Bacteria;Terrabacteria group;Actinomycetota	Y46	SAMN32105470	PRJNA909931	GCA_026967535.1	Complete	2.57173	59.1	1	2022-12-18T00:00:00Z		ftp://ftp.ncbi.nlm.nih.gov/genomes/all/GCF/026/967/535/GCF_026967535.1_ASM2696753v1
Rouxiella badensis	Rouxiella badensis	Bacteria;Pseudomonadota;Gammaproteobacteria	DAR84756	SAMN32064793	PRJNA909035	GCA_026967515.1	Complete	5.04519	52.7718	2	2022-12-18T00:00:00Z		ftp://ftp.ncbi.nlm.nih.gov/genomes/all/GCF/026/967/515/GCF_026967515.1_ASM2696751v1
Rouxiella chamberiensis	Rouxiella chamberiensis	Bacteria;Pseudomonadota;Gammaproteobacteria	DSM 28324	SAMN32064795	PRJNA909035	GCA_026967475.1	Complete	4.6393	54.1	1	2022-12-18T00:00:00Z		ftp://ftp.ncbi.nlm.nih.gov/genomes/all/GCF/026/967/475/GCF_026967475.1_ASM2696747v1
Nannocystis sp. fl3	Nannocystis sp.	Bacteria;Other;Other	fl3	SAMN31713170	PRJNA901428	GCA_026965555.1	Complete	13.2287	71.5	1	2022-12-17T00:00:00Z		ftp://ftp.ncbi.nlm.nih.gov/genomes/all/GCF/026/965/555/GCF_026965555.1_ASM2696555v1
Corallococcus sp. NCRR	Corallococcus sp.	Bacteria;Pseudomonadota;delta/epsilon subdivisions	NCRR	SAMN31786600	PRJNA903170	GCA_026965535.1	Complete	9.78712	70.2	1	2022-12-17T00:00:00Z		ftp://ftp.ncbi.nlm.nih.gov/genomes/all/GCF/026/965/535/GCF_026965535.1_ASM2696553v1
Campylobacter hepaticus	Campylobacter hepaticus	Bacteria;Pseudomonadota;delta/epsilon subdivisions	RBCL71delta	SAMN30729424	PRJNA878518	GCA_026898195.1	Complete	1.51608	28	1	2022-12-14T00:00:00Z		ftp://ftp.ncbi.nlm.nih.gov/genomes/all/GCF/026/898/195/GCF_026898195.1_ASM2689819v1
Bacillus velezensis	Bacillus velezensis	Bacteria;Terrabacteria group;Bacillota	B8	SAMN32041259	PRJNA908774	GCA_026898175.1	Complete	3.92973	46.5	1	2022-12-14T00:00:00Z		ftp://ftp.ncbi.nlm.nih.gov/genomes/all/GCF/026/898/175/GCF_026898175.1_ASM2689817v1
Jiella sp. HL-NP1	Jiella sp.	Bacteria;Pseudomonadota;Alphaproteobacteria	HL-NP1	SAMN31329523	PRJNA891489	GCA_026898155.1	Complete	5.94579	65.1474	3	2022-12-14T00:00:00Z		ftp://ftp.ncbi.nlm.nih.gov/genomes/all/GCF/026/898/155/GCF_026898155.1_ASM2689815v1
Pseudomonas putida	Pseudomonas putida	Bacteria;Pseudomonadota;Gammaproteobacteria	GMI12077	SAMN32091923	PRJNA909601	GCA_026898135.1	Complete	6.31191	62	1	2022-12-14T00:00:00Z		ftp://ftp.ncbi.nlm.nih.gov/genomes/all/GCF/026/898/135/GCF_026898135.1_ASM2689813v1
Streptomyces sp. S465	Streptomyces sp.	Bacteria;Terrabacteria group;Actinomycetota	S465	SAMN30915918	PRJNA881791	GCA_026898115.1	Complete	9.6622	71.5915	2	2022-12-14T00:00:00Z		ftp://ftp.ncbi.nlm.nih.gov/genomes/all/GCF/026/898/115/GCF_026898115.1_ASM2689811v1
Arthrobacter sp. ATA002	Arthrobacter sp.	Bacteria;Terrabacteria group;Actinomycetota	ATA002	SAMN31475469	PRJNA894817	GCA_026898095.1	Complete	3.90459	65.9	1	2022-12-14T00:00:00Z		ftp://ftp.ncbi.nlm.nih.gov/genomes/all/GCF/026/898/095/GCF_026898095.1_ASM2689809v1
Salmonella enterica	Salmonella enterica	Bacteria;Pseudomonadota;Gammaproteobacteria	965	SAMN25270670	PRJNA660241	GCA_026873525.1	Complete	4.92525	52.0246	3	2022-12-13T00:00:00Z		ftp://ftp.ncbi.nlm.nih.gov/genomes/all/GCF/026/873/525/GCF_026873525.1_ASM2687352v1
Salmonella enterica	Salmonella enterica	Bacteria;Pseudomonadota;Gammaproteobacteria	1063	SAMN25270671	PRJNA660241	GCA_026873505.1	Complete	4.98698	51.905	4	2022-12-13T00:00:00Z		ftp://ftp.ncbi.nlm.nih.gov/genomes/all/GCF/026/873/505/GCF_026873505.1_ASM2687350v1
Salmonella enterica	Salmonella enterica	Bacteria;Pseudomonadota;Gammaproteobacteria	1116	SAMN25270672	PRJNA660241	GCA_026873485.1	Complete	4.68673	52.293	2	2022-12-13T00:00:00Z		ftp://ftp.ncbi.nlm.nih.gov/genomes/all/GCF/026/873/485/GCF_026873485.1_ASM2687348v1
Salmonella enterica	Salmonella enterica	Bacteria;Pseudomonadota;Gammaproteobacteria	1147	SAMN25270673	PRJNA660241	GCA_026873465.1	Complete	4.95046	52.0364	4	2022-12-13T00:00:00Z		ftp://ftp.ncbi.nlm.nih.gov/genomes/all/GCF/026/873/465/GCF_026873465.1_ASM2687346v1
Salmonella enterica	Salmonella enterica	Bacteria;Pseudomonadota;Gammaproteobacteria	1165	SAMN25270674	PRJNA660241	GCA_026873445.1	Complete	4.91435	52.0345	4	2022-12-13T00:00:00Z		ftp://ftp.ncbi.nlm.nih.gov/genomes/all/GCF/026/873/445/GCF_026873445.1_ASM2687344v1
Salmonella enterica	Salmonella enterica	Bacteria;Pseudomonadota;Gammaproteobacteria	1382	SAMN25270675	PRJNA660241	GCA_026873425.1	Complete	4.69463	52.293	2	2022-12-13T00:00:00Z		ftp://ftp.ncbi.nlm.nih.gov/genomes/all/GCF/026/873/425/GCF_026873425.1_ASM2687342v1
Salmonella enterica	Salmonella enterica	Bacteria;Pseudomonadota;Gammaproteobacteria	1419	SAMN25270676	PRJNA660241	GCA_026873405.1	Complete	4.6637	52.193	2	2022-12-13T00:00:00Z		ftp://ftp.ncbi.nlm.nih.gov/genomes/all/GCF/026/873/405/GCF_026873405.1_ASM2687340v1
Salmonella enterica	Salmonella enterica	Bacteria;Pseudomonadota;Gammaproteobacteria	1473	SAMN25270677	PRJNA660241	GCA_026873385.1	Complete	4.8233	52.053	3	2022-12-13T00:00:00Z		ftp://ftp.ncbi.nlm.nih.gov/genomes/all/GCF/026/873/385/GCF_026873385.1_ASM2687338v1
Salmonella enterica	Salmonella enterica	Bacteria;Pseudomonadota;Gammaproteobacteria	1653	SAMN25270678	PRJNA660241	GCA_026873365.1	Complete	4.95311	52.0365	4	2022-12-13T00:00:00Z		ftp://ftp.ncbi.nlm.nih.gov/genomes/all/GCF/026/873/365/GCF_026873365.1_ASM2687336v1
Salmonella enterica	Salmonella enterica	Bacteria;Pseudomonadota;Gammaproteobacteria	1795	SAMN25270679	PRJNA660241	GCA_026873345.1	Complete	4.69648	52.2919	4	2022-12-13T00:00:00Z		ftp://ftp.ncbi.nlm.nih.gov/genomes/all/GCF/026/873/345/GCF_026873345.1_ASM2687334v1
Salmonella enterica	Salmonella enterica	Bacteria;Pseudomonadota;Gammaproteobacteria	1810	SAMN25270680	PRJNA660241	GCA_026873325.1	Complete	4.92656	52.0335	4	2022-12-13T00:00:00Z		ftp://ftp.ncbi.nlm.nih.gov/genomes/all/GCF/026/873/325/GCF_026873325.1_ASM2687332v1
Salmonella enterica	Salmonella enterica	Bacteria;Pseudomonadota;Gammaproteobacteria	1902	SAMN25270681	PRJNA660241	GCA_026873305.1	Complete	4.94496	52.0453	3	2022-12-13T00:00:00Z		ftp://ftp.ncbi.nlm.nih.gov/genomes/all/GCF/026/873/305/GCF_026873305.1_ASM2687330v1
Flavobacterium sp. IMCC34774	Flavobacterium sp.	Bacteria;FCB group;Bacteroidetes/Chlorobi group	IMCC34774	SAMN32064674	PRJNA909021	GCA_026870175.1	Complete	4.57769	33.6	1	2022-12-13T00:00:00Z		ftp://ftp.ncbi.nlm.nih.gov/genomes/all/GCF/026/870/175/GCF_026870175.1_ASM2687017v1
Pseudomonas aeruginosa	Pseudomonas aeruginosa	Bacteria;Pseudomonadota;Gammaproteobacteria	M6A146	SAMN32079354	PRJNA909305	GCA_026870135.1	Complete	6.75577	66.2	1	2022-12-13T00:00:00Z		ftp://ftp.ncbi.nlm.nih.gov/genomes/all/GCF/026/870/135/GCF_026870135.1_ASM2687013v1
Candidatus Phytoplasma rubi	Candidatus Phytoplasma	Bacteria;Terrabacteria group;Tenericutes	RS	SAMN31868164	PRJNA906321	GCA_026821955.1	Complete	0.762251	23.1	1	2022-12-12T00:00:00Z		ftp://ftp.ncbi.nlm.nih.gov/genomes/all/GCF/026/821/955/GCF_026821955.1_ASM2682195v1
Klebsiella pneumoniae	Klebsiella pneumoniae	Bacteria;Pseudomonadota;Gammaproteobacteria	GX34	SAMN30914361	PRJNA881721	GCA_026821715.1	Complete	5.80869	56.9209	7	2022-12-12T00:00:00Z		ftp://ftp.ncbi.nlm.nih.gov/genomes/all/GCF/026/821/715/GCF_026821715.1_ASM2682171v1
Streptomyces sp. Je 1-369	Streptomyces sp.	Bacteria;Terrabacteria group;Actinomycetota	Je 1-369	SAMN29841164	PRJNA860344	GCA_026810505.1	Complete	8.82003	71	1	2022-12-12T00:00:00Z		ftp://ftp.ncbi.nlm.nih.gov/genomes/all/GCF/026/810/505/GCF_026810505.1_ASM2681050v1
Pseudomonas sp. BSw22131	Pseudomonas sp.	Bacteria;Pseudomonadota;Gammaproteobacteria	BSw22131	SAMN32035613	PRJNA908525	GCA_026810445.1	Complete	5.73929	58.2	1	2022-12-12T00:00:00Z		ftp://ftp.ncbi.nlm.nih.gov/genomes/all/GCF/026/810/445/GCF_026810445.1_ASM2681044v1
Leuconostoc pseudomesenteroides	Leuconostoc pseudomesenteroides	Bacteria;Terrabacteria group;Bacillota	L64	SAMN32034668	PRJNA908288	GCA_026810245.1	Complete	2.05059	39	1	2022-12-12T00:00:00Z		ftp://ftp.ncbi.nlm.nih.gov/genomes/all/GCF/026/810/245/GCF_026810245.1_ASM2681024v1
Caldicellulosiruptor morganii	Caldicellulosiruptor morganii	Bacteria;Terrabacteria group;Bacillota	DSM 8990	SAMN31840452	PRJNA904341	GCA_026810225.1	Complete	2.47547	36.5	1	2022-12-12T00:00:00Z		ftp://ftp.ncbi.nlm.nih.gov/genomes/all/GCF/026/810/225/GCF_026810225.1_ASM2681022v1
Myxococcus sp. NMCA1	Myxococcus sp.	Bacteria;Pseudomonadota;delta/epsilon subdivisions	NMCA1	SAMN31786603	PRJNA903170	GCA_026810205.1	Complete	9.50218	69	1	2022-12-12T00:00:00Z		ftp://ftp.ncbi.nlm.nih.gov/genomes/all/GCF/026/810/205/GCF_026810205.1_ASM2681020v1
Rhodococcus sp. JS3073	Rhodococcus sp.	Bacteria;Terrabacteria group;Actinomycetota	JS3073	SAMN32034740	PRJNA908291	GCA_026810085.1	Complete	9.71622	66.9002	2	2022-12-12T00:00:00Z		ftp://ftp.ncbi.nlm.nih.gov/genomes/all/GCF/026/810/085/GCF_026810085.1_ASM2681008v1
Enterococcus faecalis	Enterococcus faecalis	Bacteria;Terrabacteria group;Bacillota	M61	SAMN32023589	PRJNA846573	GCA_026802385.1	Complete	2.97717	37.3913	4	2022-12-11T00:00:00Z		ftp://ftp.ncbi.nlm.nih.gov/genomes/all/GCF/026/802/385/GCF_026802385.1_ASM2680238v1
Enterococcus faecalis	Enterococcus faecalis	Bacteria;Terrabacteria group;Bacillota	T30	SAMN32023558	PRJNA846573	GCA_026802365.1	Complete	3.14441	37.2125	3	2022-12-11T00:00:00Z		ftp://ftp.ncbi.nlm.nih.gov/genomes/all/GCF/026/802/365/GCF_026802365.1_ASM2680236v1
Pandoraea sp. XJJ-1	Pandoraea sp.	Bacteria;Pseudomonadota;Betaproteobacteria	XJJ-1	SAMN32031059	PRJNA908212	GCA_026802345.1	Complete	5.43072	63.4971	2	2022-12-11T00:00:00Z		ftp://ftp.ncbi.nlm.nih.gov/genomes/all/GCF/026/802/345/GCF_026802345.1_ASM2680234v1
Shewanella sp. DAU305	Shewanella sp.	Bacteria;Pseudomonadota;Gammaproteobacteria	DAU305	SAMN31988538	PRJNA907714	GCA_026802235.1	Complete	4.99118	46.4	1	2022-12-11T00:00:00Z		ftp://ftp.ncbi.nlm.nih.gov/genomes/all/GCF/026/802/235/GCF_026802235.1_ASM2680223v1
Kitasatospora sp. YST-16	Kitasatospora sp.	Bacteria;Terrabacteria group;Actinomycetota	YST-16	SAMN31884061	PRJNA905812	GCA_026802215.1	Complete	7.6593	73.8	1	2022-12-11T00:00:00Z		ftp://ftp.ncbi.nlm.nih.gov/genomes/all/GCF/026/802/215/GCF_026802215.1_ASM2680221v1
Amycolatopsis sp. HUAS 11-8	Amycolatopsis sp.	Bacteria;Terrabacteria group;Actinomycetota	HUAS 11-8	SAMN31751692	PRJNA902302	GCA_026802195.1	Complete	7.47457	70.3	1	2022-12-11T00:00:00Z		ftp://ftp.ncbi.nlm.nih.gov/genomes/all/GCF/026/802/195/GCF_026802195.1_ASM2680219v1
Leptolyngbya sp. PKUAC-SCTA174	Leptolyngbya sp.	Bacteria;Terrabacteria group;Cyanobacteria/Melainabacteria group	PKUAC-SCTA174	SAMN31952912	PRJNA907144	GCA_026802175.1	Complete	5.8092	48.6	1	2022-12-11T00:00:00Z		ftp://ftp.ncbi.nlm.nih.gov/genomes/all/GCF/026/802/175/GCF_026802175.1_ASM2680217v1
Klebsiella variicola subsp. tropica	Klebsiella variicola	Bacteria;Pseudomonadota;Gammaproteobacteria	BSK_177V2	SAMN31854496	PRJNA904789	GCA_026802135.1	Complete	5.96754	56.8291	5	2022-12-11T00:00:00Z		ftp://ftp.ncbi.nlm.nih.gov/genomes/all/GCF/026/802/135/GCF_026802135.1_ASM2680213v1
Rhodococcus pyridinivorans	Rhodococcus pyridinivorans	Bacteria;Terrabacteria group;Actinomycetota	P23	SAMN31691423	PRJNA900407	GCA_026802115.1	Complete	6.36852	67.5328	5	2022-12-11T00:00:00Z		ftp://ftp.ncbi.nlm.nih.gov/genomes/all/GCF/026/802/115/GCF_026802115.1_ASM2680211v1
Brevibacterium sp. BRM-1	Brevibacterium sp.	Bacteria;Terrabacteria group;Actinomycetota	BRM-1	SAMN31120176	PRJNA886111	GCA_026802075.1	Complete	3.17621	72.2	1	2022-12-11T00:00:00Z		ftp://ftp.ncbi.nlm.nih.gov/genomes/all/GCF/026/802/075/GCF_026802075.1_ASM2680207v1
Salmonella enterica	Salmonella enterica	Bacteria;Pseudomonadota;Gammaproteobacteria	CHC	SAMN31814736	PRJNA903824	GCA_026802055.1	Complete	4.84422	52.1	1	2022-12-11T00:00:00Z		ftp://ftp.ncbi.nlm.nih.gov/genomes/all/GCF/026/802/055/GCF_026802055.1_ASM2680205v1
Salmonella enterica	Salmonella enterica	Bacteria;Pseudomonadota;Gammaproteobacteria	CYX	SAMN31814737	PRJNA903824	GCA_026802035.1	Complete	4.71406	52.2	1	2022-12-11T00:00:00Z		ftp://ftp.ncbi.nlm.nih.gov/genomes/all/GCF/026/802/035/GCF_026802035.1_ASM2680203v1
Salmonella enterica	Salmonella enterica	Bacteria;Pseudomonadota;Gammaproteobacteria	FFL	SAMN31814738	PRJNA903824	GCA_026802015.1	Complete	4.72285	52.2	1	2022-12-11T00:00:00Z		ftp://ftp.ncbi.nlm.nih.gov/genomes/all/GCF/026/802/015/GCF_026802015.1_ASM2680201v1
Salmonella enterica	Salmonella enterica	Bacteria;Pseudomonadota;Gammaproteobacteria	XSK	SAMN31814739	PRJNA903824	GCA_026801995.1	Complete	4.85096	52.1	1	2022-12-11T00:00:00Z		ftp://ftp.ncbi.nlm.nih.gov/genomes/all/GCF/026/801/995/GCF_026801995.1_ASM2680199v1
Salmonella enterica	Salmonella enterica	Bacteria;Pseudomonadota;Gammaproteobacteria	YZY	SAMN31814740	PRJNA903824	GCA_026801975.1	Complete	4.67749	52.2	1	2022-12-11T00:00:00Z		ftp://ftp.ncbi.nlm.nih.gov/genomes/all/GCF/026/801/975/GCF_026801975.1_ASM2680197v1
Salmonella enterica	Salmonella enterica	Bacteria;Pseudomonadota;Gammaproteobacteria	ZCX	SAMN31814741	PRJNA903824	GCA_026801955.1	Complete	4.85573	52.2	1	2022-12-11T00:00:00Z		ftp://ftp.ncbi.nlm.nih.gov/genomes/all/GCF/026/801/955/GCF_026801955.1_ASM2680195v1
Salmonella enterica	Salmonella enterica	Bacteria;Pseudomonadota;Gammaproteobacteria	ZLQ	SAMN31814742	PRJNA903824	GCA_026801935.1	Complete	4.97231	52.2	1	2022-12-11T00:00:00Z		ftp://ftp.ncbi.nlm.nih.gov/genomes/all/GCF/026/801/935/GCF_026801935.1_ASM2680193v1
Salmonella enterica	Salmonella enterica	Bacteria;Pseudomonadota;Gammaproteobacteria	ZYX	SAMN31814743	PRJNA903824	GCA_026801915.1	Complete	4.70942	52.3	1	2022-12-11T00:00:00Z		ftp://ftp.ncbi.nlm.nih.gov/genomes/all/GCF/026/801/915/GCF_026801915.1_ASM2680191v1
Pseudomonas aeruginosa	Pseudomonas aeruginosa	Bacteria;Pseudomonadota;Gammaproteobacteria	C4.2	SAMN28336045	PRJNA838004	GCA_026727755.1	Complete	7.34564	65.7	1	2022-12-07T00:00:00Z		ftp://ftp.ncbi.nlm.nih.gov/genomes/all/GCF/026/727/755/GCF_026727755.1_ASM2672775v1
Pseudomonas aeruginosa	Pseudomonas aeruginosa	Bacteria;Pseudomonadota;Gammaproteobacteria	C1.3	SAMN28336044	PRJNA838005	GCA_026727735.1	Complete	7.30331	65.4427	3	2022-12-07T00:00:00Z		ftp://ftp.ncbi.nlm.nih.gov/genomes/all/GCF/026/727/735/GCF_026727735.1_ASM2672773v1
Pseudomonas aeruginosa	Pseudomonas aeruginosa	Bacteria;Pseudomonadota;Gammaproteobacteria	B1.2	SAMN28336042	PRJNA838003	GCA_026727715.1	Complete	6.38743	66.4	1	2022-12-07T00:00:00Z		ftp://ftp.ncbi.nlm.nih.gov/genomes/all/GCF/026/727/715/GCF_026727715.1_ASM2672771v1
Pseudomonas aeruginosa	Pseudomonas aeruginosa	Bacteria;Pseudomonadota;Gammaproteobacteria	B2.1	SAMN28336043	PRJNA838002	GCA_026727695.1	Complete	6.38742	66.4	1	2022-12-07T00:00:00Z		ftp://ftp.ncbi.nlm.nih.gov/genomes/all/GCF/026/727/695/GCF_026727695.1_ASM2672769v1
Methylobacter sp. YRD-M1	Methylobacter sp.	Bacteria;Pseudomonadota;Gammaproteobacteria	YRD-M1	SAMN24664189	PRJNA794946	GCA_026727675.1	Complete	5.06497	51.1332	3	2022-12-07T00:00:00Z		ftp://ftp.ncbi.nlm.nih.gov/genomes/all/GCF/026/727/675/GCF_026727675.1_ASM2672767v1
Mycobacterium tuberculosis variant bovis	Mycobacterium tuberculosis	Bacteria;Terrabacteria group;Actinomycetota	2016/0386	SAMN31746260	PRJNA902023	GCA_026727615.1	Complete	4.34796	65.6	1	2022-12-07T00:00:00Z		ftp://ftp.ncbi.nlm.nih.gov/genomes/all/GCF/026/727/615/GCF_026727615.1_ASM2672761v1
Mycobacterium tuberculosis variant bovis	Mycobacterium tuberculosis	Bacteria;Terrabacteria group;Actinomycetota	2018/0565	SAMN31746122	PRJNA902023	GCA_026727575.1	Complete	4.35053	65.6	1	2022-12-07T00:00:00Z		ftp://ftp.ncbi.nlm.nih.gov/genomes/all/GCF/026/727/575/GCF_026727575.1_ASM2672757v1
Moraxella bovis	Moraxella bovis	Bacteria;Pseudomonadota;Gammaproteobacteria	SAM109242	SAMN21405648	PRJNA477706	GCA_026725495.1	Complete	2.62092	44.0938	2	2022-12-07T00:00:00Z		ftp://ftp.ncbi.nlm.nih.gov/genomes/all/GCF/026/725/495/GCF_026725495.1_ASM2672549v1
Catenovulum sp. TS8	Catenovulum sp.	Bacteria;Pseudomonadota;Gammaproteobacteria	TS8	SAMN31222372	PRJNA888854	GCA_026725475.1	Complete	4.51754	38.5469	3	2022-12-07T00:00:00Z		ftp://ftp.ncbi.nlm.nih.gov/genomes/all/GCF/026/725/475/GCF_026725475.1_ASM2672547v1
Mycobacterium sp. Aquia_216	Mycobacterium sp.	Bacteria;Terrabacteria group;Actinomycetota	Aquia_216	SAMN31424471	PRJNA777922	GCA_026723865.1	Complete	6.17908	65.6963	2	2022-12-07T00:00:00Z		ftp://ftp.ncbi.nlm.nih.gov/genomes/all/GCF/026/723/865/GCF_026723865.1_ASM2672386v1
Pasteurella multocida	Pasteurella multocida	Bacteria;Pseudomonadota;Gammaproteobacteria	PF13	SAMN31765281	PRJNA902641	GCA_026723845.1	Complete	2.46383	40.326	2	2022-12-07T00:00:00Z		ftp://ftp.ncbi.nlm.nih.gov/genomes/all/GCF/026/723/845/GCF_026723845.1_ASM2672384v1
Pseudomonas sp. GOM7	Pseudomonas sp.	Bacteria;Pseudomonadota;Gammaproteobacteria	GOM7	SAMN31896506	PRJNA905872	GCA_026723825.1	Complete	5.42493	63.4	1	2022-12-07T00:00:00Z		ftp://ftp.ncbi.nlm.nih.gov/genomes/all/GCF/026/723/825/GCF_026723825.1_ASM2672382v1
Arthrobacter sp. FX8	Arthrobacter sp.	Bacteria;Terrabacteria group;Actinomycetota	FX8	SAMN31857478	PRJNA904904	GCA_026723805.1	Complete	4.54688	65.9	1	2022-12-07T00:00:00Z		ftp://ftp.ncbi.nlm.nih.gov/genomes/all/GCF/026/723/805/GCF_026723805.1_ASM2672380v1
Lacrimispora xylanolytica	Lacrimispora xylanolytica	Bacteria;Terrabacteria group;Bacillota	sy1	SAMN31936216	PRJNA906722	GCA_026723765.1	Complete	4.51622	42.3	1	2022-12-07T00:00:00Z		ftp://ftp.ncbi.nlm.nih.gov/genomes/all/GCF/026/723/765/GCF_026723765.1_ASM2672376v1
Escherichia coli	Escherichia coli	Bacteria;Pseudomonadota;Gammaproteobacteria	16843	SAMN31927828	PRJNA906551	GCA_026723745.1	Complete	5.16759	50.4	1	2022-12-07T00:00:00Z		ftp://ftp.ncbi.nlm.nih.gov/genomes/all/GCF/026/723/745/GCF_026723745.1_ASM2672374v1
Pectobacterium brasiliense	Pectobacterium brasiliense	Bacteria;Pseudomonadota;Gammaproteobacteria	21PCA_AGRO2	SAMN31919293	PRJNA906323	GCA_026723725.1	Complete	4.91967	51.7	1	2022-12-07T00:00:00Z		ftp://ftp.ncbi.nlm.nih.gov/genomes/all/GCF/026/723/725/GCF_026723725.1_ASM2672372v1
Bacillus paralicheniformis	Bacillus paralicheniformis	Bacteria;Terrabacteria group;Bacillota	285-3	SAMN31887654	PRJNA905896	GCA_026723705.1	Complete	4.32228	46	1	2022-12-07T00:00:00Z		ftp://ftp.ncbi.nlm.nih.gov/genomes/all/GCF/026/723/705/GCF_026723705.1_ASM2672370v1
Streptococcus dysgalactiae	Streptococcus dysgalactiae	Bacteria;Terrabacteria group;Bacillota	WJ001	SAMN26804953	PRJNA817676	GCA_026692645.1	Complete	2.33118	39.6843	2	2022-12-06T00:00:00Z		ftp://ftp.ncbi.nlm.nih.gov/genomes/all/GCF/026/692/645/GCF_026692645.1_ASM2669264v1
Achromobacter spanius	Achromobacter spanius	Bacteria;Pseudomonadota;Betaproteobacteria	LIG3	SAMN30996405	PRJNA883754	GCA_026692605.1	Complete	6.47488	64.1	1	2022-12-06T00:00:00Z		ftp://ftp.ncbi.nlm.nih.gov/genomes/all/GCF/026/692/605/GCF_026692605.1_ASM2669260v1
Legionella pneumophila	Legionella pneumophila	Bacteria;Pseudomonadota;Gammaproteobacteria	PATHC002	SAMN31452916	PRJNA894337	GCA_026689515.1	Complete	3.46955	38.4	1	2022-12-06T00:00:00Z		ftp://ftp.ncbi.nlm.nih.gov/genomes/all/GCF/026/689/515/GCF_026689515.1_ASM2668951v1
Legionella pneumophila	Legionella pneumophila	Bacteria;Pseudomonadota;Gammaproteobacteria	PATHC003	SAMN31452917	PRJNA894337	GCA_026689495.1	Complete	3.35978	38.3	1	2022-12-06T00:00:00Z		ftp://ftp.ncbi.nlm.nih.gov/genomes/all/GCF/026/689/495/GCF_026689495.1_ASM2668949v1
Legionella pneumophila	Legionella pneumophila	Bacteria;Pseudomonadota;Gammaproteobacteria	PATHC007	SAMN31452921	PRJNA894337	GCA_026689475.1	Complete	3.40912	38.3	1	2022-12-06T00:00:00Z		ftp://ftp.ncbi.nlm.nih.gov/genomes/all/GCF/026/689/475/GCF_026689475.1_ASM2668947v1
Legionella pneumophila	Legionella pneumophila	Bacteria;Pseudomonadota;Gammaproteobacteria	PATHC021	SAMN31452932	PRJNA894337	GCA_026689455.1	Complete	3.33286	38.3	1	2022-12-06T00:00:00Z		ftp://ftp.ncbi.nlm.nih.gov/genomes/all/GCF/026/689/455/GCF_026689455.1_ASM2668945v1
Legionella pneumophila	Legionella pneumophila	Bacteria;Pseudomonadota;Gammaproteobacteria	PATHC025	SAMN31452936	PRJNA894337	GCA_026689435.1	Complete	3.47181	38.4	1	2022-12-06T00:00:00Z		ftp://ftp.ncbi.nlm.nih.gov/genomes/all/GCF/026/689/435/GCF_026689435.1_ASM2668943v1
Legionella pneumophila	Legionella pneumophila	Bacteria;Pseudomonadota;Gammaproteobacteria	PATHC027	SAMN31452938	PRJNA894337	GCA_026689415.1	Complete	3.46189	38.3	1	2022-12-06T00:00:00Z		ftp://ftp.ncbi.nlm.nih.gov/genomes/all/GCF/026/689/415/GCF_026689415.1_ASM2668941v1
Legionella pneumophila	Legionella pneumophila	Bacteria;Pseudomonadota;Gammaproteobacteria	PATHC034	SAMN31452945	PRJNA894337	GCA_026689395.1	Complete	3.40096	38.3	1	2022-12-06T00:00:00Z		ftp://ftp.ncbi.nlm.nih.gov/genomes/all/GCF/026/689/395/GCF_026689395.1_ASM2668939v1
Lactiplantibacillus plantarum	Lactiplantibacillus plantarum	Bacteria;Terrabacteria group;Bacillota	BC015	SAMN31882070	PRJNA905709	GCA_026689375.1	Complete	3.44341	44.3458	9	2022-12-06T00:00:00Z		ftp://ftp.ncbi.nlm.nih.gov/genomes/all/GCF/026/689/375/GCF_026689375.1_ASM2668937v1
Escherichia coli	Escherichia coli	Bacteria;Pseudomonadota;Gammaproteobacteria	GTEN_23	SAMN11875193	PRJNA528511	GCA_026689355.1	Complete	5.51924	50.6606	7	2022-12-06T00:00:00Z		ftp://ftp.ncbi.nlm.nih.gov/genomes/all/GCF/026/689/355/GCF_026689355.1_ASM2668935v1
Escherichia coli	Escherichia coli	Bacteria;Pseudomonadota;Gammaproteobacteria	GTEN_97	SAMN11230682	PRJNA528511	GCA_026689335.1	Complete	5.36549	50.5637	2	2022-12-06T00:00:00Z		ftp://ftp.ncbi.nlm.nih.gov/genomes/all/GCF/026/689/335/GCF_026689335.1_ASM2668933v1
Mycobacterium avium subsp. paratuberculosis	Mycobacterium avium	Bacteria;Terrabacteria group;Actinomycetota	LN20	SAMN31888651	PRJNA905375	GCA_026689315.1	Complete	4.88789	69.2	1	2022-12-06T00:00:00Z		ftp://ftp.ncbi.nlm.nih.gov/genomes/all/GCF/026/689/315/GCF_026689315.1_ASM2668931v1
Pseudomonas sp. ZM23	Pseudomonas sp.	Bacteria;Pseudomonadota;Gammaproteobacteria	ZM23	SAMN31875046	PRJNA905558	GCA_026686735.1	Complete	6.24538	64	1	2022-12-06T00:00:00Z		ftp://ftp.ncbi.nlm.nih.gov/genomes/all/GCF/026/686/735/GCF_026686735.1_ASM2668673v1
Klebsiella quasipneumoniae	Klebsiella quasipneumoniae	Bacteria;Pseudomonadota;Gammaproteobacteria	21223	SAMN25511760	PRJNA802079	GCA_026684275.1	Complete	5.61417	57.6071	4	2022-12-06T00:00:00Z		ftp://ftp.ncbi.nlm.nih.gov/genomes/all/GCF/026/684/275/GCF_026684275.1_ASM2668427v1
Bacillus cereus	Bacillus cereus	Bacteria;Terrabacteria group;Bacillota	NW6	SAMN31888295	PRJNA905919	GCA_026684175.1	Complete	5.52524	35.2683	3	2022-12-06T00:00:00Z		ftp://ftp.ncbi.nlm.nih.gov/genomes/all/GCF/026/684/175/GCF_026684175.1_ASM2668417v1
Bacillus amyloliquefaciens	Bacillus amyloliquefaciens	Bacteria;Terrabacteria group;Bacillota	WH1	SAMN31888780	PRJNA906008	GCA_026684155.1	Complete	3.92979	46.5	1	2022-12-06T00:00:00Z		ftp://ftp.ncbi.nlm.nih.gov/genomes/all/GCF/026/684/155/GCF_026684155.1_ASM2668415v1
Salmonella enterica subsp. enterica	Salmonella enterica	Bacteria;Pseudomonadota;Gammaproteobacteria	KNP01	SAMN31880433	PRJNA905665	GCA_026684115.1	Complete	4.75675	52.2	1	2022-12-06T00:00:00Z		ftp://ftp.ncbi.nlm.nih.gov/genomes/all/GCF/026/684/115/GCF_026684115.1_ASM2668411v1
Arthrobacter sp. MMS18-M83	Arthrobacter sp.	Bacteria;Terrabacteria group;Actinomycetota	MMS18-M83	SAMN31747477	PRJNA902106	GCA_026683955.1	Complete	5.11232	63.3899	2	2022-12-06T00:00:00Z		ftp://ftp.ncbi.nlm.nih.gov/genomes/all/GCF/026/683/955/GCF_026683955.1_ASM2668395v1
Streptococcus pneumoniae	Streptococcus pneumoniae	Bacteria;Terrabacteria group;Bacillota	BC1	SAMN31830494	PRJNA904102	GCA_026683935.1	Complete	2.13674	39.7	1	2022-12-06T00:00:00Z		ftp://ftp.ncbi.nlm.nih.gov/genomes/all/GCF/026/683/935/GCF_026683935.1_ASM2668393v1
Streptococcus pneumoniae	Streptococcus pneumoniae	Bacteria;Terrabacteria group;Bacillota	BC2	SAMN31830702	PRJNA904123	GCA_026683915.1	Complete	2.15035	39.7	1	2022-12-06T00:00:00Z		ftp://ftp.ncbi.nlm.nih.gov/genomes/all/GCF/026/683/915/GCF_026683915.1_ASM2668391v1
Bifidobacterium animalis subsp. lactis	Bifidobacterium animalis	Bacteria;Terrabacteria group;Actinomycetota	BP026	SAMN31882050	PRJNA905707	GCA_026683895.1	Complete	1.93521	60.5	1	2022-12-06T00:00:00Z		ftp://ftp.ncbi.nlm.nih.gov/genomes/all/GCF/026/683/895/GCF_026683895.1_ASM2668389v1
Corynebacterium pseudotuberculosis	Corynebacterium pseudotuberculosis	Bacteria;Terrabacteria group;Actinomycetota	MB201	SAMN22442150	PRJNA758392	GCA_026648415.1	Complete	2.36917	52.1	1	2022-12-05T00:00:00Z		ftp://ftp.ncbi.nlm.nih.gov/genomes/all/GCF/026/648/415/GCF_026648415.1_ASM2664841v1
Corynebacterium pseudotuberculosis	Corynebacterium pseudotuberculosis	Bacteria;Terrabacteria group;Actinomycetota	MB205	SAMN22442151	PRJNA758392	GCA_026648355.1	Complete	2.36953	52.1	1	2022-12-05T00:00:00Z		ftp://ftp.ncbi.nlm.nih.gov/genomes/all/GCF/026/648/355/GCF_026648355.1_ASM2664835v1
Corynebacterium pseudotuberculosis	Corynebacterium pseudotuberculosis	Bacteria;Terrabacteria group;Actinomycetota	MB216	SAMN22442152	PRJNA758392	GCA_026648315.1	Complete	2.36917	52.1	1	2022-12-05T00:00:00Z		ftp://ftp.ncbi.nlm.nih.gov/genomes/all/GCF/026/648/315/GCF_026648315.1_ASM2664831v1
Corynebacterium pseudotuberculosis	Corynebacterium pseudotuberculosis	Bacteria;Terrabacteria group;Actinomycetota	MB235	SAMN22442153	PRJNA758392	GCA_026648235.1	Complete	2.36917	52.1	1	2022-12-05T00:00:00Z		ftp://ftp.ncbi.nlm.nih.gov/genomes/all/GCF/026/648/235/GCF_026648235.1_ASM2664823v1
Corynebacterium pseudotuberculosis	Corynebacterium pseudotuberculosis	Bacteria;Terrabacteria group;Actinomycetota	MB238	SAMN22442154	PRJNA758392	GCA_026648185.1	Complete	2.37058	52.1	1	2022-12-05T00:00:00Z		ftp://ftp.ncbi.nlm.nih.gov/genomes/all/GCF/026/648/185/GCF_026648185.1_ASM2664818v1
Corynebacterium pseudotuberculosis	Corynebacterium pseudotuberculosis	Bacteria;Terrabacteria group;Actinomycetota	MB239	SAMN22442155	PRJNA758392	GCA_026648075.1	Complete	2.37058	52.1	1	2022-12-05T00:00:00Z		ftp://ftp.ncbi.nlm.nih.gov/genomes/all/GCF/026/648/075/GCF_026648075.1_ASM2664807v1
Corynebacterium pseudotuberculosis	Corynebacterium pseudotuberculosis	Bacteria;Terrabacteria group;Actinomycetota	MB271	SAMN22442156	PRJNA758392	GCA_026647995.1	Complete	2.37094	52.1	1	2022-12-05T00:00:00Z		ftp://ftp.ncbi.nlm.nih.gov/genomes/all/GCF/026/647/995/GCF_026647995.1_ASM2664799v1
Corynebacterium pseudotuberculosis	Corynebacterium pseudotuberculosis	Bacteria;Terrabacteria group;Actinomycetota	MB292	SAMN22442157	PRJNA758392	GCA_026647855.1	Complete	2.36918	52.1	1	2022-12-05T00:00:00Z		ftp://ftp.ncbi.nlm.nih.gov/genomes/all/GCF/026/647/855/GCF_026647855.1_ASM2664785v1
Corynebacterium pseudotuberculosis	Corynebacterium pseudotuberculosis	Bacteria;Terrabacteria group;Actinomycetota	MB325	SAMN22442158	PRJNA758392	GCA_026647725.1	Complete	2.37058	52.1	1	2022-12-05T00:00:00Z		ftp://ftp.ncbi.nlm.nih.gov/genomes/all/GCF/026/647/725/GCF_026647725.1_ASM2664772v1
Borreliella afzelii	Borreliella afzelii	Bacteria;Spirochaetes;Spirochaetia	PWat	SAMN18917948	PRJNA327303	GCA_026644785.1	Complete	0.901903	28.3	1	2022-12-05T00:00:00Z		ftp://ftp.ncbi.nlm.nih.gov/genomes/all/GCF/026/644/785/GCF_026644785.1_ASM2664478v1
Borreliella afzelii	Borreliella afzelii	Bacteria;Spirochaetes;Spirochaetia	PSto	SAMN05328444	PRJNA327303	GCA_026644635.1	Complete	0.900022	28.3	1	2022-12-05T00:00:00Z		ftp://ftp.ncbi.nlm.nih.gov/genomes/all/GCF/026/644/635/GCF_026644635.1_ASM2664463v1
Borreliella afzelii	Borreliella afzelii	Bacteria;Spirochaetes;Spirochaetia	PObf	SAMN05328443	PRJNA327303	GCA_026644475.1	Complete	0.903227	28.3	1	2022-12-05T00:00:00Z		ftp://ftp.ncbi.nlm.nih.gov/genomes/all/GCF/026/644/475/GCF_026644475.1_ASM2664447v1
Borreliella afzelii	Borreliella afzelii	Bacteria;Spirochaetes;Spirochaetia	PMel	SAMN05328442	PRJNA327303	GCA_026644375.1	Complete	0.900173	28.3	1	2022-12-05T00:00:00Z		ftp://ftp.ncbi.nlm.nih.gov/genomes/all/GCF/026/644/375/GCF_026644375.1_ASM2664437v1
Borreliella afzelii	Borreliella afzelii	Bacteria;Spirochaetes;Spirochaetia	PKL	SAMN18917949	PRJNA327303	GCA_026644015.1	Complete	0.86799	28.6	1	2022-12-05T00:00:00Z		ftp://ftp.ncbi.nlm.nih.gov/genomes/all/GCF/026/644/015/GCF_026644015.1_ASM2664401v1
Borreliella afzelii	Borreliella afzelii	Bacteria;Spirochaetes;Spirochaetia	PHam	SAMN05328439	PRJNA327303	GCA_026643595.1	Complete	0.900162	28.3	1	2022-12-05T00:00:00Z		ftp://ftp.ncbi.nlm.nih.gov/genomes/all/GCF/026/643/595/GCF_026643595.1_ASM2664359v1
Borreliella afzelii	Borreliella afzelii	Bacteria;Spirochaetes;Spirochaetia	PFes	SAMN05328438	PRJNA327303	GCA_026643575.1	Complete	0.899763	28.3	1	2022-12-05T00:00:00Z		ftp://ftp.ncbi.nlm.nih.gov/genomes/all/GCF/026/643/575/GCF_026643575.1_ASM2664357v1
Borreliella afzelii	Borreliella afzelii	Bacteria;Spirochaetes;Spirochaetia	PBec	SAMN05328437	PRJNA327303	GCA_026643555.1	Complete	0.899896	28.3	1	2022-12-05T00:00:00Z		ftp://ftp.ncbi.nlm.nih.gov/genomes/all/GCF/026/643/555/GCF_026643555.1_ASM2664355v1
Borreliella afzelii	Borreliella afzelii	Bacteria;Spirochaetes;Spirochaetia	PBabu	SAMN05328436	PRJNA327303	GCA_026643535.1	Complete	0.903559	28.3	1	2022-12-05T00:00:00Z		ftp://ftp.ncbi.nlm.nih.gov/genomes/all/GCF/026/643/535/GCF_026643535.1_ASM2664353v1
Borreliella garinii PBr	Borreliella garinii	Bacteria;Spirochaetes;Spirochaetia	PBr	SAMN05328476	PRJNA327303	GCA_026643515.1	Complete	0.866149	28.6	1	2022-12-05T00:00:00Z		ftp://ftp.ncbi.nlm.nih.gov/genomes/all/GCF/026/643/515/GCF_026643515.1_ASM2664351v1
Borreliella garinii	Borreliella garinii	Bacteria;Spirochaetes;Spirochaetia	Mek	SAMN18917943	PRJNA327303	GCA_026643495.1	Complete	0.895431	28.4	1	2022-12-05T00:00:00Z		ftp://ftp.ncbi.nlm.nih.gov/genomes/all/GCF/026/643/495/GCF_026643495.1_ASM2664349v1
Borreliella garinii	Borreliella garinii	Bacteria;Spirochaetes;Spirochaetia	Phei	SAMN18917942	PRJNA327303	GCA_026643475.1	Complete	0.906155	28.4	1	2022-12-05T00:00:00Z		ftp://ftp.ncbi.nlm.nih.gov/genomes/all/GCF/026/643/475/GCF_026643475.1_ASM2664347v1
Borreliella garinii	Borreliella garinii	Bacteria;Spirochaetes;Spirochaetia	PBes	SAMN05328475	PRJNA327303	GCA_026643455.1	Complete	0.901835	28.3	1	2022-12-05T00:00:00Z		ftp://ftp.ncbi.nlm.nih.gov/genomes/all/GCF/026/643/455/GCF_026643455.1_ASM2664345v1
Borreliella garinii	Borreliella garinii	Bacteria;Spirochaetes;Spirochaetia	PHc	SAMN05328478	PRJNA327303	GCA_026643415.1	Complete	0.901601	28.3	1	2022-12-05T00:00:00Z		ftp://ftp.ncbi.nlm.nih.gov/genomes/all/GCF/026/643/415/GCF_026643415.1_ASM2664341v1
Borreliella garinii	Borreliella garinii	Bacteria;Spirochaetes;Spirochaetia	PHez	SAMN05328479	PRJNA327303	GCA_026643395.1	Complete	0.901662	28.3	1	2022-12-05T00:00:00Z		ftp://ftp.ncbi.nlm.nih.gov/genomes/all/GCF/026/643/395/GCF_026643395.1_ASM2664339v1
Borreliella garinii	Borreliella garinii	Bacteria;Spirochaetes;Spirochaetia	PKi	SAMN05328482	PRJNA327303	GCA_026643375.1	Complete	0.901814	28.3	1	2022-12-05T00:00:00Z		ftp://ftp.ncbi.nlm.nih.gov/genomes/all/GCF/026/643/375/GCF_026643375.1_ASM2664337v1
Borreliella garinii	Borreliella garinii	Bacteria;Spirochaetes;Spirochaetia	PLa	SAMN05328484	PRJNA327303	GCA_026643355.1	Complete	0.88887	28.4	1	2022-12-05T00:00:00Z		ftp://ftp.ncbi.nlm.nih.gov/genomes/all/GCF/026/643/355/GCF_026643355.1_ASM2664335v1
Borreliella garinii	Borreliella garinii	Bacteria;Spirochaetes;Spirochaetia	PLi	SAMN05328485	PRJNA327303	GCA_026643295.1	Complete	0.902415	28.3	1	2022-12-05T00:00:00Z		ftp://ftp.ncbi.nlm.nih.gov/genomes/all/GCF/026/643/295/GCF_026643295.1_ASM2664329v1
Borreliella garinii	Borreliella garinii	Bacteria;Spirochaetes;Spirochaetia	PMit	SAMN05328490	PRJNA327303	GCA_026643175.1	Complete	0.902082	28.3	1	2022-12-05T00:00:00Z		ftp://ftp.ncbi.nlm.nih.gov/genomes/all/GCF/026/643/175/GCF_026643175.1_ASM2664317v1
Borreliella garinii	Borreliella garinii	Bacteria;Spirochaetes;Spirochaetia	POhm	SAMN05328493	PRJNA327303	GCA_026643035.1	Complete	0.901534	28.3	1	2022-12-05T00:00:00Z		ftp://ftp.ncbi.nlm.nih.gov/genomes/all/GCF/026/643/035/GCF_026643035.1_ASM2664303v1
Borreliella garinii	Borreliella garinii	Bacteria;Spirochaetes;Spirochaetia	PSoR	SAMN05328494	PRJNA327303	GCA_026642955.1	Complete	0.901711	28.3	1	2022-12-05T00:00:00Z		ftp://ftp.ncbi.nlm.nih.gov/genomes/all/GCF/026/642/955/GCF_026642955.1_ASM2664295v1
Borreliella garinii	Borreliella garinii	Bacteria;Spirochaetes;Spirochaetia	PStg	SAMN05328495	PRJNA327303	GCA_026642855.1	Complete	0.901672	28.3	1	2022-12-05T00:00:00Z		ftp://ftp.ncbi.nlm.nih.gov/genomes/all/GCF/026/642/855/GCF_026642855.1_ASM2664285v1
Borreliella garinii	Borreliella garinii	Bacteria;Spirochaetes;Spirochaetia	PUl	SAMN05328496	PRJNA327303	GCA_026642795.1	Complete	0.902716	28.3	1	2022-12-05T00:00:00Z		ftp://ftp.ncbi.nlm.nih.gov/genomes/all/GCF/026/642/795/GCF_026642795.1_ASM2664279v1
Borreliella garinii	Borreliella garinii	Bacteria;Spirochaetes;Spirochaetia	U04	SAMN18917946	PRJNA327303	GCA_026642655.1	Complete	0.901603	28.3	1	2022-12-05T00:00:00Z		ftp://ftp.ncbi.nlm.nih.gov/genomes/all/GCF/026/642/655/GCF_026642655.1_ASM2664265v1
Borreliella garinii	Borreliella garinii	Bacteria;Spirochaetes;Spirochaetia	Tms1188	SAMN18917937	PRJNA327303	GCA_026642635.1	Complete	0.905189	28.3	1	2022-12-05T00:00:00Z		ftp://ftp.ncbi.nlm.nih.gov/genomes/all/GCF/026/642/635/GCF_026642635.1_ASM2664263v1
Borreliella garinii	Borreliella garinii	Bacteria;Spirochaetes;Spirochaetia	Tms1187	SAMN18917936	PRJNA327303	GCA_026642615.1	Complete	0.905136	28.3	1	2022-12-05T00:00:00Z		ftp://ftp.ncbi.nlm.nih.gov/genomes/all/GCF/026/642/615/GCF_026642615.1_ASM2664261v1
Borreliella garinii	Borreliella garinii	Bacteria;Spirochaetes;Spirochaetia	Ekb712	SAMN18917935	PRJNA327303	GCA_026642595.1	Complete	0.905653	28.4	1	2022-12-05T00:00:00Z		ftp://ftp.ncbi.nlm.nih.gov/genomes/all/GCF/026/642/595/GCF_026642595.1_ASM2664259v1
Borreliella garinii	Borreliella garinii	Bacteria;Spirochaetes;Spirochaetia	Ekb704	SAMN18917933	PRJNA327303	GCA_026642575.1	Complete	0.905217	28.4	1	2022-12-05T00:00:00Z		ftp://ftp.ncbi.nlm.nih.gov/genomes/all/GCF/026/642/575/GCF_026642575.1_ASM2664257v1
Borreliella garinii	Borreliella garinii	Bacteria;Spirochaetes;Spirochaetia	PNov	SAMN05328491	PRJNA327303	GCA_026642555.1	Complete	0.904672	28.3	1	2022-12-05T00:00:00Z		ftp://ftp.ncbi.nlm.nih.gov/genomes/all/GCF/026/642/555/GCF_026642555.1_ASM2664255v1
Borreliella garinii	Borreliella garinii	Bacteria;Spirochaetes;Spirochaetia	PMa	SAMN05328486	PRJNA327303	GCA_026642535.1	Complete	0.902648	28.3	1	2022-12-05T00:00:00Z		ftp://ftp.ncbi.nlm.nih.gov/genomes/all/GCF/026/642/535/GCF_026642535.1_ASM2664253v1
Borreliella garinii	Borreliella garinii	Bacteria;Spirochaetes;Spirochaetia	Malouvrh	SAMN05328487	PRJNA327303	GCA_026642515.1	Complete	0.901906	28.3	1	2022-12-05T00:00:00Z		ftp://ftp.ncbi.nlm.nih.gov/genomes/all/GCF/026/642/515/GCF_026642515.1_ASM2664251v1
Borreliella garinii	Borreliella garinii	Bacteria;Spirochaetes;Spirochaetia	20047	SAMN05328474	PRJNA327303	GCA_026642495.1	Complete	0.905593	28.4	1	2022-12-05T00:00:00Z		ftp://ftp.ncbi.nlm.nih.gov/genomes/all/GCF/026/642/495/GCF_026642495.1_ASM2664249v1
Borreliella garinii	Borreliella garinii	Bacteria;Spirochaetes;Spirochaetia	Tms1218	SAMN18917941	PRJNA327303	GCA_026642475.1	Complete	0.905215	28.4	1	2022-12-05T00:00:00Z		ftp://ftp.ncbi.nlm.nih.gov/genomes/all/GCF/026/642/475/GCF_026642475.1_ASM2664247v1
Borreliella garinii	Borreliella garinii	Bacteria;Spirochaetes;Spirochaetia	Tms1192	SAMN18917940	PRJNA327303	GCA_026642455.1	Complete	0.905351	28.4	1	2022-12-05T00:00:00Z		ftp://ftp.ncbi.nlm.nih.gov/genomes/all/GCF/026/642/455/GCF_026642455.1_ASM2664245v1
Borreliella garinii	Borreliella garinii	Bacteria;Spirochaetes;Spirochaetia	Ekb706	SAMN18917934	PRJNA327303	GCA_026642435.1	Complete	0.901747	28.3	1	2022-12-05T00:00:00Z		ftp://ftp.ncbi.nlm.nih.gov/genomes/all/GCF/026/642/435/GCF_026642435.1_ASM2664243v1
Borreliella garinii	Borreliella garinii	Bacteria;Spirochaetes;Spirochaetia	Ekb701	SAMN18917932	PRJNA327303	GCA_026642415.1	Complete	0.901747	28.3	1	2022-12-05T00:00:00Z		ftp://ftp.ncbi.nlm.nih.gov/genomes/all/GCF/026/642/415/GCF_026642415.1_ASM2664241v1
Borreliella garinii	Borreliella garinii	Bacteria;Spirochaetes;Spirochaetia	Tms1190	SAMN18917939	PRJNA327303	GCA_026642395.1	Complete	0.905071	28.3	1	2022-12-05T00:00:00Z		ftp://ftp.ncbi.nlm.nih.gov/genomes/all/GCF/026/642/395/GCF_026642395.1_ASM2664239v1
Borreliella garinii	Borreliella garinii	Bacteria;Spirochaetes;Spirochaetia	J21	SAMN05328481	PRJNA327303	GCA_026642375.1	Complete	0.905112	28.4	1	2022-12-05T00:00:00Z		ftp://ftp.ncbi.nlm.nih.gov/genomes/all/GCF/026/642/375/GCF_026642375.1_ASM2664237v1
Borreliella garinii	Borreliella garinii	Bacteria;Spirochaetes;Spirochaetia	NT31	SAMN05328492	PRJNA327303	GCA_026642355.1	Complete	0.902872	28.3	1	2022-12-05T00:00:00Z		ftp://ftp.ncbi.nlm.nih.gov/genomes/all/GCF/026/642/355/GCF_026642355.1_ASM2664235v1
Borreliella garinii	Borreliella garinii	Bacteria;Spirochaetes;Spirochaetia	Tms1189	SAMN18917938	PRJNA327303	GCA_026642315.1	Complete	0.905246	28.3	1	2022-12-05T00:00:00Z		ftp://ftp.ncbi.nlm.nih.gov/genomes/all/GCF/026/642/315/GCF_026642315.1_ASM2664231v1
Borreliella garinii	Borreliella garinii	Bacteria;Spirochaetes;Spirochaetia	PKie	SAMN18917947	PRJNA327303	GCA_026642295.1	Complete	0.901425	28.3	1	2022-12-05T00:00:00Z		ftp://ftp.ncbi.nlm.nih.gov/genomes/all/GCF/026/642/295/GCF_026642295.1_ASM2664229v1
Borreliella garinii	Borreliella garinii	Bacteria;Spirochaetes;Spirochaetia	HT59	SAMN05328480	PRJNA327303	GCA_026642275.1	Complete	0.905915	28.4	1	2022-12-05T00:00:00Z		ftp://ftp.ncbi.nlm.nih.gov/genomes/all/GCF/026/642/275/GCF_026642275.1_ASM2664227v1
Streptomonospora nanhaiensis	Streptomonospora nanhaiensis	Bacteria;Terrabacteria group;Actinomycetota	12A09	SAMN31859476	PRJNA905050	GCA_026642255.1	Complete	7.27043	72.9889	2	2022-12-05T00:00:00Z		ftp://ftp.ncbi.nlm.nih.gov/genomes/all/GCF/026/642/255/GCF_026642255.1_ASM2664225v1
Streptomyces cavourensis	Streptomyces cavourensis	Bacteria;Terrabacteria group;Actinomycetota	NA4	SAMN31859379	PRJNA904960	GCA_026642235.1	Complete	7.73906	72.0945	2	2022-12-05T00:00:00Z		ftp://ftp.ncbi.nlm.nih.gov/genomes/all/GCF/026/642/235/GCF_026642235.1_ASM2664223v1
Stutzerimonas sp. R40042	Stutzerimonas sp.	Bacteria;Other;Other	R40042	SAMN31868384	PRJNA905237	GCA_026642215.1	Complete	4.66654	63.5	1	2022-12-05T00:00:00Z		ftp://ftp.ncbi.nlm.nih.gov/genomes/all/GCF/026/642/215/GCF_026642215.1_ASM2664221v1
Vibrio alginolyticus	Vibrio alginolyticus	Bacteria;Pseudomonadota;Gammaproteobacteria	AUSMDU00064140	SAMN29549217	PRJNA856407	GCA_026639315.1	Complete	5.37018	44.6981	3	2022-12-05T00:00:00Z		ftp://ftp.ncbi.nlm.nih.gov/genomes/all/GCF/026/639/315/GCF_026639315.1_ASM2663931v1
Stutzerimonas frequens	Stutzerimonas frequens	Bacteria;Pseudomonadota;Gammaproteobacteria	TF18	SAMN31811294	PRJNA903694	GCA_026639235.1	Complete	4.91884	63.4	1	2022-12-05T00:00:00Z		ftp://ftp.ncbi.nlm.nih.gov/genomes/all/GCF/026/639/235/GCF_026639235.1_ASM2663923v1
Bacillus subtilis	Bacillus subtilis	Bacteria;Terrabacteria group;Bacillota	K1	SAMN31746991	PRJNA902081	GCA_026639155.1	Complete	4.06082	43.8	1	2022-12-05T00:00:00Z		ftp://ftp.ncbi.nlm.nih.gov/genomes/all/GCF/026/639/155/GCF_026639155.1_ASM2663915v1
Levilactobacillus brevis	Levilactobacillus brevis	Bacteria;Terrabacteria group;Bacillota	SC013	SAMN31867771	PRJNA905217	GCA_026639055.1	Complete	2.61861	45.5861	6	2022-12-05T00:00:00Z		ftp://ftp.ncbi.nlm.nih.gov/genomes/all/GCF/026/639/055/GCF_026639055.1_ASM2663905v1
Pasteurella multocida	Pasteurella multocida	Bacteria;Pseudomonadota;Gammaproteobacteria	PF8	SAMN31750315	PRJNA902283	GCA_026636255.1	Complete	2.4615	40.3	1	2022-12-05T00:00:00Z		ftp://ftp.ncbi.nlm.nih.gov/genomes/all/GCF/026/636/255/GCF_026636255.1_ASM2663625v1
Staphylococcus aureus	Staphylococcus aureus	Bacteria;Terrabacteria group;Bacillota	BIAI 158	SAMN31815319	PRJNA903852	GCA_026636215.1	Complete	2.77579	32.9732	2	2022-12-05T00:00:00Z		ftp://ftp.ncbi.nlm.nih.gov/genomes/all/GCF/026/636/215/GCF_026636215.1_ASM2663621v1
Pseudomonas aeruginosa	Pseudomonas aeruginosa	Bacteria;Pseudomonadota;Gammaproteobacteria	BIAI 160	SAMN31815323	PRJNA903855	GCA_026636195.1	Complete	6.83041	66.1	1	2022-12-05T00:00:00Z		ftp://ftp.ncbi.nlm.nih.gov/genomes/all/GCF/026/636/195/GCF_026636195.1_ASM2663619v1
Pseudomonas aeruginosa	Pseudomonas aeruginosa	Bacteria;Pseudomonadota;Gammaproteobacteria	SMC4386	SAMN31867617	PRJNA905210	GCA_026636135.1	Complete	6.27349	66.5	1	2022-12-05T00:00:00Z		ftp://ftp.ncbi.nlm.nih.gov/genomes/all/GCF/026/636/135/GCF_026636135.1_ASM2663613v1
Streptomyces albidoflavus	Streptomyces albidoflavus	Bacteria;Terrabacteria group;Actinomycetota	J1074_D14 4N24	SAMN31743509	PRJNA901987	GCA_026636035.1	Complete	6.43831	73.2	1	2022-12-05T00:00:00Z		ftp://ftp.ncbi.nlm.nih.gov/genomes/all/GCF/026/636/035/GCF_026636035.1_ASM2663603v1
Streptomyces albidoflavus	Streptomyces albidoflavus	Bacteria;Terrabacteria group;Actinomycetota	J1074_D14	SAMN31743404	PRJNA901986	GCA_026635925.1	Complete	6.34104	73.2	1	2022-12-05T00:00:00Z		ftp://ftp.ncbi.nlm.nih.gov/genomes/all/GCF/026/635/925/GCF_026635925.1_ASM2663592v1
Klebsiella pneumoniae	Klebsiella pneumoniae	Bacteria;Pseudomonadota;Gammaproteobacteria	SCLC4-1	SAMN31838583	PRJNA904099	GCA_026626285.1	Complete	5.86302	56.7118	9	2022-12-04T00:00:00Z		ftp://ftp.ncbi.nlm.nih.gov/genomes/all/GCF/026/626/285/GCF_026626285.1_ASM2662628v1
Klebsiella pneumoniae	Klebsiella pneumoniae	Bacteria;Pseudomonadota;Gammaproteobacteria	SCLC9-2	SAMN31843362	PRJNA904099	GCA_026626245.1	Complete	5.93606	56.4945	5	2022-12-04T00:00:00Z		ftp://ftp.ncbi.nlm.nih.gov/genomes/all/GCF/026/626/245/GCF_026626245.1_ASM2662624v1
Klebsiella pneumoniae	Klebsiella pneumoniae	Bacteria;Pseudomonadota;Gammaproteobacteria	SYCC22-1	SAMN31843289	PRJNA904099	GCA_026626225.1	Complete	5.83756	56.7455	5	2022-12-04T00:00:00Z		ftp://ftp.ncbi.nlm.nih.gov/genomes/all/GCF/026/626/225/GCF_026626225.1_ASM2662622v1
Klebsiella pneumoniae	Klebsiella pneumoniae	Bacteria;Pseudomonadota;Gammaproteobacteria	SCLC3-1	SAMN31837087	PRJNA904099	GCA_026626205.1	Complete	5.8579	56.7235	5	2022-12-04T00:00:00Z		ftp://ftp.ncbi.nlm.nih.gov/genomes/all/GCF/026/626/205/GCF_026626205.1_ASM2662620v1
Klebsiella pneumoniae	Klebsiella pneumoniae	Bacteria;Pseudomonadota;Gammaproteobacteria	SXC4-2	SAMN31836897	PRJNA904099	GCA_026626185.1	Complete	5.59067	56.874	5	2022-12-04T00:00:00Z		ftp://ftp.ncbi.nlm.nih.gov/genomes/all/GCF/026/626/185/GCF_026626185.1_ASM2662618v1
Klebsiella pneumoniae	Klebsiella pneumoniae	Bacteria;Pseudomonadota;Gammaproteobacteria	TSNTC10-1	SAMN31831552	PRJNA904099	GCA_026626165.1	Complete	5.73347	57.0703	3	2022-12-04T00:00:00Z		ftp://ftp.ncbi.nlm.nih.gov/genomes/all/GCF/026/626/165/GCF_026626165.1_ASM2662616v1
Citrobacter braakii	Citrobacter braakii	Bacteria;Pseudomonadota;Gammaproteobacteria	LBA3	SAMN26195905	PRJNA809570	GCA_026626145.1	Complete	5.17852	51.5617	2	2022-12-04T00:00:00Z		ftp://ftp.ncbi.nlm.nih.gov/genomes/all/GCF/026/626/145/GCF_026626145.1_ASM2662614v1
Pseudomonadaceae bacterium T75	Pseudomonadaceae bacterium	Bacteria;Pseudomonadota;Gammaproteobacteria	T75	SAMN31823544	PRJNA903967	GCA_026626125.1	Complete	4.55181	62.6222	2	2022-12-04T00:00:00Z		ftp://ftp.ncbi.nlm.nih.gov/genomes/all/GCF/026/626/125/GCF_026626125.1_ASM2662612v1
Klebsiella pneumoniae	Klebsiella pneumoniae	Bacteria;Pseudomonadota;Gammaproteobacteria	SYCC2	SAMN31836844	PRJNA904099	GCA_026626105.1	Complete	5.83687	56.6487	6	2022-12-04T00:00:00Z		ftp://ftp.ncbi.nlm.nih.gov/genomes/all/GCF/026/626/105/GCF_026626105.1_ASM2662610v1
Klebsiella pneumoniae	Klebsiella pneumoniae	Bacteria;Pseudomonadota;Gammaproteobacteria	SYCC1	SAMN31836736	PRJNA904099	GCA_026626085.1	Complete	5.75249	56.7575	8	2022-12-04T00:00:00Z		ftp://ftp.ncbi.nlm.nih.gov/genomes/all/GCF/026/626/085/GCF_026626085.1_ASM2662608v1
Klebsiella pneumoniae	Klebsiella pneumoniae	Bacteria;Pseudomonadota;Gammaproteobacteria	TSNTC34-1	SAMN31832001	PRJNA904099	GCA_026626065.1	Complete	5.65771	56.8501	5	2022-12-04T00:00:00Z		ftp://ftp.ncbi.nlm.nih.gov/genomes/all/GCF/026/626/065/GCF_026626065.1_ASM2662606v1
Klebsiella pneumoniae	Klebsiella pneumoniae	Bacteria;Pseudomonadota;Gammaproteobacteria	TSYCC10-2	SAMN31832933	PRJNA904099	GCA_026626045.1	Complete	5.74701	56.958	5	2022-12-04T00:00:00Z		ftp://ftp.ncbi.nlm.nih.gov/genomes/all/GCF/026/626/045/GCF_026626045.1_ASM2662604v1
Levilactobacillus brevis	Levilactobacillus brevis	Bacteria;Terrabacteria group;Bacillota	SMB091	SAMN31747804	PRJNA902137	GCA_026626025.1	Complete	2.79588	45.4053	10	2022-12-04T00:00:00Z		ftp://ftp.ncbi.nlm.nih.gov/genomes/all/GCF/026/626/025/GCF_026626025.1_ASM2662602v1
Streptomyces sp. NA13	Streptomyces sp.	Bacteria;Terrabacteria group;Actinomycetota	NA13	SAMN31811227	PRJNA903681	GCA_026626005.1	Complete	7.09998	73.2794	2	2022-12-04T00:00:00Z		ftp://ftp.ncbi.nlm.nih.gov/genomes/all/GCF/026/626/005/GCF_026626005.1_ASM2662600v1
Mycobacterium sp. Aquia_213	Mycobacterium sp.	Bacteria;Terrabacteria group;Actinomycetota	Aquia_213	SAMN31424470	PRJNA777922	GCA_026625985.1	Complete	6.00314	66	1	2022-12-04T00:00:00Z		ftp://ftp.ncbi.nlm.nih.gov/genomes/all/GCF/026/625/985/GCF_026625985.1_ASM2662598v1
Streptococcus pneumoniae	Streptococcus pneumoniae	Bacteria;Terrabacteria group;Bacillota	NP2	SAMN31844858	PRJNA904528	GCA_026625965.1	Complete	2.2928	39.5	1	2022-12-04T00:00:00Z		ftp://ftp.ncbi.nlm.nih.gov/genomes/all/GCF/026/625/965/GCF_026625965.1_ASM2662596v1
Streptococcus pneumoniae	Streptococcus pneumoniae	Bacteria;Terrabacteria group;Bacillota	NP1	SAMN31844607	PRJNA904522	GCA_026625945.1	Complete	2.31057	39.5	1	2022-12-04T00:00:00Z		ftp://ftp.ncbi.nlm.nih.gov/genomes/all/GCF/026/625/945/GCF_026625945.1_ASM2662594v1
Staphylococcus aureus	Staphylococcus aureus	Bacteria;Terrabacteria group;Bacillota	BIAI 117	SAMN31815270	PRJNA903851	GCA_026625925.1	Complete	2.83346	32.9	1	2022-12-04T00:00:00Z		ftp://ftp.ncbi.nlm.nih.gov/genomes/all/GCF/026/625/925/GCF_026625925.1_ASM2662592v1
Pseudomonas aeruginosa	Pseudomonas aeruginosa	Bacteria;Pseudomonadota;Gammaproteobacteria	BIAI 157	SAMN31815321	PRJNA903854	GCA_026625905.1	Complete	6.83056	66.1	1	2022-12-04T00:00:00Z		ftp://ftp.ncbi.nlm.nih.gov/genomes/all/GCF/026/625/905/GCF_026625905.1_ASM2662590v1
Staphylococcus aureus	Staphylococcus aureus	Bacteria;Terrabacteria group;Bacillota	Fizz	SAMN31523648	PRJNA895753	GCA_026625545.1	Complete	2.87717	32.8	1	2022-12-04T00:00:00Z		ftp://ftp.ncbi.nlm.nih.gov/genomes/all/GCF/026/625/545/GCF_026625545.1_ASM2662554v1
Staphylococcus aureus	Staphylococcus aureus	Bacteria;Terrabacteria group;Bacillota	Viktor	SAMN31523646	PRJNA895753	GCA_026625525.1	Complete	2.87868	32.9	1	2022-12-04T00:00:00Z		ftp://ftp.ncbi.nlm.nih.gov/genomes/all/GCF/026/625/525/GCF_026625525.1_ASM2662552v1
Staphylococcus aureus	Staphylococcus aureus	Bacteria;Terrabacteria group;Bacillota	Ahri	SAMN31523644	PRJNA895753	GCA_026625505.1	Complete	2.9468	32.9665	2	2022-12-04T00:00:00Z		ftp://ftp.ncbi.nlm.nih.gov/genomes/all/GCF/026/625/505/GCF_026625505.1_ASM2662550v1
Staphylococcus aureus	Staphylococcus aureus	Bacteria;Terrabacteria group;Bacillota	Sett	SAMN31523643	PRJNA895753	GCA_026625485.1	Complete	2.78828	32.8684	2	2022-12-04T00:00:00Z		ftp://ftp.ncbi.nlm.nih.gov/genomes/all/GCF/026/625/485/GCF_026625485.1_ASM2662548v1
Staphylococcus aureus	Staphylococcus aureus	Bacteria;Terrabacteria group;Bacillota	LeBlanc	SAMN31523642	PRJNA895753	GCA_026625465.1	Complete	2.92068	32.7407	3	2022-12-04T00:00:00Z		ftp://ftp.ncbi.nlm.nih.gov/genomes/all/GCF/026/625/465/GCF_026625465.1_ASM2662546v1
Staphylococcus aureus	Staphylococcus aureus	Bacteria;Terrabacteria group;Bacillota	Seraphine	SAMN31523641	PRJNA895753	GCA_026625445.1	Complete	2.9757	32.7508	2	2022-12-04T00:00:00Z		ftp://ftp.ncbi.nlm.nih.gov/genomes/all/GCF/026/625/445/GCF_026625445.1_ASM2662544v1
Staphylococcus aureus	Staphylococcus aureus	Bacteria;Terrabacteria group;Bacillota	Gwen	SAMN31523639	PRJNA895753	GCA_026625405.1	Complete	2.90547	32.8	1	2022-12-04T00:00:00Z		ftp://ftp.ncbi.nlm.nih.gov/genomes/all/GCF/026/625/405/GCF_026625405.1_ASM2662540v1
Staphylococcus aureus	Staphylococcus aureus	Bacteria;Terrabacteria group;Bacillota	Zilean	SAMN31523638	PRJNA895753	GCA_026625385.1	Complete	2.94198	32.7872	4	2022-12-04T00:00:00Z		ftp://ftp.ncbi.nlm.nih.gov/genomes/all/GCF/026/625/385/GCF_026625385.1_ASM2662538v1
Staphylococcus aureus	Staphylococcus aureus	Bacteria;Terrabacteria group;Bacillota	Akali	SAMN31523637	PRJNA895753	GCA_026625365.1	Complete	3.0835	32.8272	5	2022-12-04T00:00:00Z		ftp://ftp.ncbi.nlm.nih.gov/genomes/all/GCF/026/625/365/GCF_026625365.1_ASM2662536v1
Staphylococcus aureus	Staphylococcus aureus	Bacteria;Terrabacteria group;Bacillota	Zoe	SAMN31523636	PRJNA895753	GCA_026625345.1	Complete	2.93488	32.7788	2	2022-12-04T00:00:00Z		ftp://ftp.ncbi.nlm.nih.gov/genomes/all/GCF/026/625/345/GCF_026625345.1_ASM2662534v1
Staphylococcus aureus	Staphylococcus aureus	Bacteria;Terrabacteria group;Bacillota	Syndra	SAMN31523635	PRJNA895753	GCA_026625325.1	Complete	2.98536	32.9072	4	2022-12-04T00:00:00Z		ftp://ftp.ncbi.nlm.nih.gov/genomes/all/GCF/026/625/325/GCF_026625325.1_ASM2662532v1
Staphylococcus aureus	Staphylococcus aureus	Bacteria;Terrabacteria group;Bacillota	Taliyah	SAMN31523634	PRJNA895753	GCA_026625305.1	Complete	3.21868	32.604	7	2022-12-04T00:00:00Z		ftp://ftp.ncbi.nlm.nih.gov/genomes/all/GCF/026/625/305/GCF_026625305.1_ASM2662530v1
Staphylococcus aureus	Staphylococcus aureus	Bacteria;Terrabacteria group;Bacillota	Azir	SAMN31523633	PRJNA895753	GCA_026625285.1	Complete	2.85819	33	1	2022-12-04T00:00:00Z		ftp://ftp.ncbi.nlm.nih.gov/genomes/all/GCF/026/625/285/GCF_026625285.1_ASM2662528v1
Staphylococcus aureus	Staphylococcus aureus	Bacteria;Terrabacteria group;Bacillota	Zed	SAMN31523632	PRJNA895753	GCA_026625265.1	Complete	3.07897	32.7659	5	2022-12-04T00:00:00Z		ftp://ftp.ncbi.nlm.nih.gov/genomes/all/GCF/026/625/265/GCF_026625265.1_ASM2662526v1
Staphylococcus aureus	Staphylococcus aureus	Bacteria;Terrabacteria group;Bacillota	Orianna	SAMN31523631	PRJNA895753	GCA_026625245.1	Complete	3.01659	32.7623	2	2022-12-04T00:00:00Z		ftp://ftp.ncbi.nlm.nih.gov/genomes/all/GCF/026/625/245/GCF_026625245.1_ASM2662524v1
Staphylococcus aureus	Staphylococcus aureus	Bacteria;Terrabacteria group;Bacillota	Ryze	SAMN31523630	PRJNA895753	GCA_026625225.1	Complete	3.06135	32.8646	2	2022-12-04T00:00:00Z		ftp://ftp.ncbi.nlm.nih.gov/genomes/all/GCF/026/625/225/GCF_026625225.1_ASM2662522v1
Staphylococcus aureus	Staphylococcus aureus	Bacteria;Terrabacteria group;Bacillota	Galio	SAMN31523629	PRJNA895753	GCA_026625205.1	Complete	3.05718	32.8581	3	2022-12-04T00:00:00Z		ftp://ftp.ncbi.nlm.nih.gov/genomes/all/GCF/026/625/205/GCF_026625205.1_ASM2662520v1
Lacinutrix sp. HL-RS19	Lacinutrix sp.	Bacteria;FCB group;Bacteroidetes/Chlorobi group	HL-RS19	SAMN30942755	PRJNA882596	GCA_026625145.1	Complete	3.90533	35.2	1	2022-12-04T00:00:00Z		ftp://ftp.ncbi.nlm.nih.gov/genomes/all/GCF/026/625/145/GCF_026625145.1_ASM2662514v1
Pseudomonas putida	Pseudomonas putida	Bacteria;Pseudomonadota;Gammaproteobacteria	WYTS.T61	SAMN31812102	PRJNA903788	GCA_026625125.1	Complete	5.86105	61.7	1	2022-12-04T00:00:00Z		ftp://ftp.ncbi.nlm.nih.gov/genomes/all/GCF/026/625/125/GCF_026625125.1_ASM2662512v1
Pseudomonas citronellolis	Pseudomonas citronellolis	Bacteria;Pseudomonadota;Gammaproteobacteria	G5Li.T10	SAMN31808192	PRJNA903656	GCA_026625105.1	Complete	6.8789	67.4	1	2022-12-04T00:00:00Z		ftp://ftp.ncbi.nlm.nih.gov/genomes/all/GCF/026/625/105/GCF_026625105.1_ASM2662510v1
Pantoea agglomerans	Pantoea agglomerans	Bacteria;Pseudomonadota;Gammaproteobacteria	AB378	SAMN31782636	PRJNA903092	GCA_026625085.1	Complete	4.78116	55.2136	3	2022-12-04T00:00:00Z		ftp://ftp.ncbi.nlm.nih.gov/genomes/all/GCF/026/625/085/GCF_026625085.1_ASM2662508v1
Microcella sp. MMS21-STM26	Microcella sp.	Bacteria;Terrabacteria group;Actinomycetota	MMS21-STM26	SAMN31709937	PRJNA901250	GCA_026625065.1	Complete	2.78331	72.3	1	2022-12-04T00:00:00Z		ftp://ftp.ncbi.nlm.nih.gov/genomes/all/GCF/026/625/065/GCF_026625065.1_ASM2662506v1
Microcella sp. MMS21-STM12	Microcella sp.	Bacteria;Terrabacteria group;Actinomycetota	MMS21-STM12	SAMN31691393	PRJNA900405	GCA_026625045.1	Complete	2.72009	72.3	1	2022-12-04T00:00:00Z		ftp://ftp.ncbi.nlm.nih.gov/genomes/all/GCF/026/625/045/GCF_026625045.1_ASM2662504v1
Rhodopseudomonas palustris	Rhodopseudomonas palustris	Bacteria;Pseudomonadota;Alphaproteobacteria	CGA0092	SAMN31769028	PRJNA902690	GCA_026625025.1	Complete	5.46764	64.9929	2	2022-12-04T00:00:00Z		ftp://ftp.ncbi.nlm.nih.gov/genomes/all/GCF/026/625/025/GCF_026625025.1_ASM2662502v1
Bacillus anthracis	Bacillus anthracis	Bacteria;Terrabacteria group;Bacillota	DP-B-5747	SAMN31227707	PRJNA888965	GCA_026559795.1	Complete	5.48271	35.277	2	2022-12-01T00:00:00Z		ftp://ftp.ncbi.nlm.nih.gov/genomes/all/GCF/026/559/795/GCF_026559795.1_ASM2655979v1
Bacillus anthracis	Bacillus anthracis	Bacteria;Terrabacteria group;Bacillota	BA755	SAMN31227706	PRJNA888965	GCA_026559775.1	Complete	5.40802	35.3026	2	2022-12-01T00:00:00Z		ftp://ftp.ncbi.nlm.nih.gov/genomes/all/GCF/026/559/775/GCF_026559775.1_ASM2655977v1
Bacillus anthracis	Bacillus anthracis	Bacteria;Terrabacteria group;Bacillota	BA754	SAMN31227705	PRJNA888965	GCA_026559755.1	Complete	5.40666	35.3026	2	2022-12-01T00:00:00Z		ftp://ftp.ncbi.nlm.nih.gov/genomes/all/GCF/026/559/755/GCF_026559755.1_ASM2655975v1
Bacillus anthracis	Bacillus anthracis	Bacteria;Terrabacteria group;Bacillota	BA749	SAMN31227700	PRJNA888965	GCA_026559735.1	Complete	5.48042	35.27	2	2022-12-01T00:00:00Z		ftp://ftp.ncbi.nlm.nih.gov/genomes/all/GCF/026/559/735/GCF_026559735.1_ASM2655973v1
Bacillus anthracis	Bacillus anthracis	Bacteria;Terrabacteria group;Bacillota	7702	SAMN31227697	PRJNA888965	GCA_026559715.1	Complete	5.41526	35.3027	2	2022-12-01T00:00:00Z		ftp://ftp.ncbi.nlm.nih.gov/genomes/all/GCF/026/559/715/GCF_026559715.1_ASM2655971v1
Microbacterium oxydans	Microbacterium oxydans	Bacteria;Terrabacteria group;Actinomycetota	ML-6	SAMN26369316	PRJNA812269	GCA_026559675.1	Complete	3.78295	69.7	1	2022-12-01T00:00:00Z		ftp://ftp.ncbi.nlm.nih.gov/genomes/all/GCF/026/559/675/GCF_026559675.1_ASM2655967v1
Staphylococcus aureus	Staphylococcus aureus	Bacteria;Terrabacteria group;Bacillota	RIVM_M044329	SAMN27760537	PRJNA831673	GCA_026547185.1	Complete	2.94684	32.9888	2	2022-11-30T00:00:00Z		ftp://ftp.ncbi.nlm.nih.gov/genomes/all/GCF/026/547/185/GCF_026547185.1_ASM2654718v1
Staphylococcus aureus	Staphylococcus aureus	Bacteria;Terrabacteria group;Bacillota	RIVM_M047065	SAMN27760538	PRJNA831673	GCA_026547145.1	Complete	2.80667	32.9	1	2022-11-30T00:00:00Z		ftp://ftp.ncbi.nlm.nih.gov/genomes/all/GCF/026/547/145/GCF_026547145.1_ASM2654714v1
Staphylococcus aureus	Staphylococcus aureus	Bacteria;Terrabacteria group;Bacillota	RIVM_M047916	SAMN27760539	PRJNA831673	GCA_026547095.1	Complete	2.88882	32.9859	4	2022-11-30T00:00:00Z		ftp://ftp.ncbi.nlm.nih.gov/genomes/all/GCF/026/547/095/GCF_026547095.1_ASM2654709v1
Staphylococcus aureus	Staphylococcus aureus	Bacteria;Terrabacteria group;Bacillota	RIVM_M083782	SAMN27760540	PRJNA831673	GCA_026547075.1	Complete	2.93547	32.9943	3	2022-11-30T00:00:00Z		ftp://ftp.ncbi.nlm.nih.gov/genomes/all/GCF/026/547/075/GCF_026547075.1_ASM2654707v1
Staphylococcus aureus	Staphylococcus aureus	Bacteria;Terrabacteria group;Bacillota	RIVM_M084526	SAMN27760541	PRJNA831673	GCA_026547055.1	Complete	2.92722	32.9836	2	2022-11-30T00:00:00Z		ftp://ftp.ncbi.nlm.nih.gov/genomes/all/GCF/026/547/055/GCF_026547055.1_ASM2654705v1
Staphylococcus aureus	Staphylococcus aureus	Bacteria;Terrabacteria group;Bacillota	RIVM_M084986	SAMN27760542	PRJNA831673	GCA_026547035.1	Complete	2.83125	32.956	2	2022-11-30T00:00:00Z		ftp://ftp.ncbi.nlm.nih.gov/genomes/all/GCF/026/547/035/GCF_026547035.1_ASM2654703v1
Staphylococcus aureus	Staphylococcus aureus	Bacteria;Terrabacteria group;Bacillota	RIVM_M087195	SAMN27760543	PRJNA831673	GCA_026547005.1	Complete	2.85167	32.977	2	2022-11-30T00:00:00Z		ftp://ftp.ncbi.nlm.nih.gov/genomes/all/GCF/026/547/005/GCF_026547005.1_ASM2654700v1
Staphylococcus aureus	Staphylococcus aureus	Bacteria;Terrabacteria group;Bacillota	RIVM_M085090	SAMN27760544	PRJNA831673	GCA_026546985.1	Complete	2.84202	32.9778	4	2022-11-30T00:00:00Z		ftp://ftp.ncbi.nlm.nih.gov/genomes/all/GCF/026/546/985/GCF_026546985.1_ASM2654698v1
Escherichia coli	Escherichia coli	Bacteria;Pseudomonadota;Gammaproteobacteria	MS1050	SAMN28550357	PRJNA839731	GCA_026506415.1	Complete	5.3102	50.7171	3	2022-11-29T00:00:00Z		ftp://ftp.ncbi.nlm.nih.gov/genomes/all/GCF/026/506/415/GCF_026506415.1_ASM2650641v1
Escherichia coli	Escherichia coli	Bacteria;Pseudomonadota;Gammaproteobacteria	MS1494	SAMN28550358	PRJNA839731	GCA_026506395.1	Complete	4.83033	50.6674	2	2022-11-29T00:00:00Z		ftp://ftp.ncbi.nlm.nih.gov/genomes/all/GCF/026/506/395/GCF_026506395.1_ASM2650639v1
Escherichia coli	Escherichia coli	Bacteria;Pseudomonadota;Gammaproteobacteria	MS1665	SAMN28550359	PRJNA839731	GCA_026506375.1	Complete	4.92474	50.8175	3	2022-11-29T00:00:00Z		ftp://ftp.ncbi.nlm.nih.gov/genomes/all/GCF/026/506/375/GCF_026506375.1_ASM2650637v1
Escherichia coli	Escherichia coli	Bacteria;Pseudomonadota;Gammaproteobacteria	MS1679	SAMN28550360	PRJNA839731	GCA_026506355.1	Complete	5.37638	50.5587	2	2022-11-29T00:00:00Z		ftp://ftp.ncbi.nlm.nih.gov/genomes/all/GCF/026/506/355/GCF_026506355.1_ASM2650635v1
Escherichia coli	Escherichia coli	Bacteria;Pseudomonadota;Gammaproteobacteria	MS1718	SAMN28550361	PRJNA839731	GCA_026506335.1	Complete	5.33492	50.3371	3	2022-11-29T00:00:00Z		ftp://ftp.ncbi.nlm.nih.gov/genomes/all/GCF/026/506/335/GCF_026506335.1_ASM2650633v1
Escherichia coli	Escherichia coli	Bacteria;Pseudomonadota;Gammaproteobacteria	MS1737	SAMN28550362	PRJNA839731	GCA_026506315.1	Complete	5.23745	50.7078	5	2022-11-29T00:00:00Z		ftp://ftp.ncbi.nlm.nih.gov/genomes/all/GCF/026/506/315/GCF_026506315.1_ASM2650631v1
Yersinia ruckeri	Yersinia ruckeri	Bacteria;Pseudomonadota;Gammaproteobacteria	NVI-10571	SAMN28878999	PRJNA778725	GCA_026435835.1	Complete	3.86413	47.7416	3	2022-11-28T00:00:00Z		ftp://ftp.ncbi.nlm.nih.gov/genomes/all/GCF/026/435/835/GCF_026435835.1_ASM2643583v1
Yersinia ruckeri	Yersinia ruckeri	Bacteria;Pseudomonadota;Gammaproteobacteria	NVI-11065	SAMN28879000	PRJNA778725	GCA_026435655.1	Complete	3.70389	47.6	1	2022-11-28T00:00:00Z		ftp://ftp.ncbi.nlm.nih.gov/genomes/all/GCF/026/435/655/GCF_026435655.1_ASM2643565v1
Yersinia ruckeri	Yersinia ruckeri	Bacteria;Pseudomonadota;Gammaproteobacteria	NVI-11073	SAMN28879001	PRJNA778725	GCA_026435495.1	Complete	3.5858	47.5	1	2022-11-28T00:00:00Z		ftp://ftp.ncbi.nlm.nih.gov/genomes/all/GCF/026/435/495/GCF_026435495.1_ASM2643549v1
Yersinia ruckeri	Yersinia ruckeri	Bacteria;Pseudomonadota;Gammaproteobacteria	NVI-11267	SAMN28879002	PRJNA778725	GCA_026435335.1	Complete	3.93897	47.7548	3	2022-11-28T00:00:00Z		ftp://ftp.ncbi.nlm.nih.gov/genomes/all/GCF/026/435/335/GCF_026435335.1_ASM2643533v1
Yersinia ruckeri	Yersinia ruckeri	Bacteria;Pseudomonadota;Gammaproteobacteria	NVI-11294	SAMN28879003	PRJNA778725	GCA_026435315.1	Complete	3.93892	47.7548	3	2022-11-28T00:00:00Z		ftp://ftp.ncbi.nlm.nih.gov/genomes/all/GCF/026/435/315/GCF_026435315.1_ASM2643531v1
Yersinia ruckeri	Yersinia ruckeri	Bacteria;Pseudomonadota;Gammaproteobacteria	NVI-1176	SAMN28879004	PRJNA778725	GCA_026435295.1	Complete	3.91002	47.7352	2	2022-11-28T00:00:00Z		ftp://ftp.ncbi.nlm.nih.gov/genomes/all/GCF/026/435/295/GCF_026435295.1_ASM2643529v1
Yersinia ruckeri	Yersinia ruckeri	Bacteria;Pseudomonadota;Gammaproteobacteria	NVI-1292	SAMN28879005	PRJNA778725	GCA_026435275.1	Complete	3.85173	47.6399	3	2022-11-28T00:00:00Z		ftp://ftp.ncbi.nlm.nih.gov/genomes/all/GCF/026/435/275/GCF_026435275.1_ASM2643527v1
Yersinia ruckeri	Yersinia ruckeri	Bacteria;Pseudomonadota;Gammaproteobacteria	NVI-4479	SAMN28879006	PRJNA778725	GCA_026435255.1	Complete	3.66036	47.6	1	2022-11-28T00:00:00Z		ftp://ftp.ncbi.nlm.nih.gov/genomes/all/GCF/026/435/255/GCF_026435255.1_ASM2643525v1
Yersinia ruckeri	Yersinia ruckeri	Bacteria;Pseudomonadota;Gammaproteobacteria	NVI-4570	SAMN28879007	PRJNA778725	GCA_026435235.1	Complete	3.93145	47.6264	4	2022-11-28T00:00:00Z		ftp://ftp.ncbi.nlm.nih.gov/genomes/all/GCF/026/435/235/GCF_026435235.1_ASM2643523v1
Yersinia ruckeri	Yersinia ruckeri	Bacteria;Pseudomonadota;Gammaproteobacteria	NVI-4840	SAMN28879008	PRJNA778725	GCA_026435215.1	Complete	3.74272	47.4837	3	2022-11-28T00:00:00Z		ftp://ftp.ncbi.nlm.nih.gov/genomes/all/GCF/026/435/215/GCF_026435215.1_ASM2643521v1
Yersinia ruckeri	Yersinia ruckeri	Bacteria;Pseudomonadota;Gammaproteobacteria	NVI-5089	SAMN28879009	PRJNA778725	GCA_026435195.1	Complete	3.81405	47.5813	2	2022-11-28T00:00:00Z		ftp://ftp.ncbi.nlm.nih.gov/genomes/all/GCF/026/435/195/GCF_026435195.1_ASM2643519v1
Yersinia ruckeri	Yersinia ruckeri	Bacteria;Pseudomonadota;Gammaproteobacteria	NVI-6614	SAMN28879010	PRJNA778725	GCA_026435175.1	Complete	3.95192	47.7114	4	2022-11-28T00:00:00Z		ftp://ftp.ncbi.nlm.nih.gov/genomes/all/GCF/026/435/175/GCF_026435175.1_ASM2643517v1
Yersinia ruckeri	Yersinia ruckeri	Bacteria;Pseudomonadota;Gammaproteobacteria	NVI-701	SAMN28879011	PRJNA778725	GCA_026435155.1	Complete	3.83959	47.6379	2	2022-11-28T00:00:00Z		ftp://ftp.ncbi.nlm.nih.gov/genomes/all/GCF/026/435/155/GCF_026435155.1_ASM2643515v1
Yersinia ruckeri	Yersinia ruckeri	Bacteria;Pseudomonadota;Gammaproteobacteria	NVI-8270	SAMN28879012	PRJNA778725	GCA_026435135.1	Complete	3.65567	47.5	1	2022-11-28T00:00:00Z		ftp://ftp.ncbi.nlm.nih.gov/genomes/all/GCF/026/435/135/GCF_026435135.1_ASM2643513v1
Yersinia ruckeri	Yersinia ruckeri	Bacteria;Pseudomonadota;Gammaproteobacteria	NVI-8524	SAMN28879013	PRJNA778725	GCA_026435115.1	Complete	3.93844	47.7548	3	2022-11-28T00:00:00Z		ftp://ftp.ncbi.nlm.nih.gov/genomes/all/GCF/026/435/115/GCF_026435115.1_ASM2643511v1
Staphylococcus capitis	Staphylococcus capitis	Bacteria;Terrabacteria group;Bacillota	CCSM0123	SAMN31437481	PRJNA894108	GCA_026430575.1	Complete	2.54904	32.8196	5	2022-11-28T00:00:00Z		ftp://ftp.ncbi.nlm.nih.gov/genomes/all/GCF/026/430/575/GCF_026430575.1_ASM2643057v1
Pseudomonas protegens	Pseudomonas protegens	Bacteria;Pseudomonadota;Gammaproteobacteria	PC-578039	SAMN16439405	PRJNA669150	GCA_026428335.1	Complete	6.73553	62.1	1	2022-11-28T00:00:00Z		ftp://ftp.ncbi.nlm.nih.gov/genomes/all/GCF/026/428/335/GCF_026428335.1_ASM2642833v1
Pseudomonas putida	Pseudomonas putida	Bacteria;Pseudomonadota;Gammaproteobacteria	PC-578038	SAMN16439404	PRJNA669150	GCA_026428315.1	Complete	5.70205	61.9	1	2022-11-28T00:00:00Z		ftp://ftp.ncbi.nlm.nih.gov/genomes/all/GCF/026/428/315/GCF_026428315.1_ASM2642831v1
Stenotrophomonas maltophilia	Stenotrophomonas maltophilia	Bacteria;Pseudomonadota;Gammaproteobacteria	CYZ	SAMN09720998	PRJNA482908	GCA_026428295.1	Complete	4.51769	66.6	1	2022-11-28T00:00:00Z		ftp://ftp.ncbi.nlm.nih.gov/genomes/all/GCF/026/428/295/GCF_026428295.1_ASM2642829v1
Pseudomonas sp. B111	Pseudomonas sp.	Bacteria;Pseudomonadota;Gammaproteobacteria	B111	SAMN28236375	PRJNA812928	GCA_026428275.1	Complete	6.67649	66.1	1	2022-11-28T00:00:00Z		ftp://ftp.ncbi.nlm.nih.gov/genomes/all/GCF/026/428/275/GCF_026428275.1_ASM2642827v1
Lactobacillus helsingborgensis	Lactobacillus helsingborgensis	Bacteria;Terrabacteria group;Bacillota	IBH002	SAMN21529764	PRJNA764829	GCA_026428255.1	Complete	2.02569	36.3952	3	2022-11-28T00:00:00Z		ftp://ftp.ncbi.nlm.nih.gov/genomes/all/GCF/026/428/255/GCF_026428255.1_ASM2642825v1
Lactobacillus helsingborgensis	Lactobacillus helsingborgensis	Bacteria;Terrabacteria group;Bacillota	IBH003	SAMN21529765	PRJNA764829	GCA_026428235.1	Complete	2.07454	36.3198	5	2022-11-28T00:00:00Z		ftp://ftp.ncbi.nlm.nih.gov/genomes/all/GCF/026/428/235/GCF_026428235.1_ASM2642823v1
Arthrobacter sp. CDRTa11	Arthrobacter sp.	Bacteria;Terrabacteria group;Actinomycetota	CDRTa11	SAMN12872866	PRJNA329466	GCA_026427775.1	Complete	5.16123	63.7	1	2022-11-28T00:00:00Z		ftp://ftp.ncbi.nlm.nih.gov/genomes/all/GCF/026/427/775/GCF_026427775.1_ASM2642777v1
Escherichia coli	Escherichia coli	Bacteria;Pseudomonadota;Gammaproteobacteria	HeN100	SAMN12868540	PRJNA574587	GCA_026427755.1	Complete	4.92227	50.7659	6	2022-11-28T00:00:00Z		ftp://ftp.ncbi.nlm.nih.gov/genomes/all/GCF/026/427/755/GCF_026427755.1_ASM2642775v1
Riemerella anatipestifer	Riemerella anatipestifer	Bacteria;FCB group;Bacteroidetes/Chlorobi group	S63	SAMN31373282	PRJNA892257	GCA_026427735.1	Complete	2.24364	35.4	1	2022-11-28T00:00:00Z		ftp://ftp.ncbi.nlm.nih.gov/genomes/all/GCF/026/427/735/GCF_026427735.1_ASM2642773v1
Methylocystis sp. MJC1	Methylocystis sp.	Bacteria;Pseudomonadota;Alphaproteobacteria	MJC1	SAMN31262980	PRJNA889930	GCA_026427715.1	Complete	4.5385	62.5457	4	2022-11-28T00:00:00Z		ftp://ftp.ncbi.nlm.nih.gov/genomes/all/GCF/026/427/715/GCF_026427715.1_ASM2642771v1
Mycoplasmopsis synoviae	Mycoplasmopsis synoviae	Bacteria;Terrabacteria group;Tenericutes	ZX313	SAMN31171317	PRJNA887536	GCA_026427695.1	Complete	0.801945	28.5	1	2022-11-28T00:00:00Z		ftp://ftp.ncbi.nlm.nih.gov/genomes/all/GCF/026/427/695/GCF_026427695.1_ASM2642769v1
Mycoplasmopsis synoviae	Mycoplasmopsis synoviae	Bacteria;Terrabacteria group;Tenericutes	SD2	SAMN31171318	PRJNA887536	GCA_026427675.1	Complete	0.83661	28.3	1	2022-11-28T00:00:00Z		ftp://ftp.ncbi.nlm.nih.gov/genomes/all/GCF/026/427/675/GCF_026427675.1_ASM2642767v1
Thermus sp. PS18	Thermus sp.	Bacteria;Terrabacteria group;Deinococcus-Thermus	PS18	SAMN19715595	PRJNA738171	GCA_026427635.1	Complete	2.39451	65.0228	2	2022-11-28T00:00:00Z		ftp://ftp.ncbi.nlm.nih.gov/genomes/all/GCF/026/427/635/GCF_026427635.1_ASM2642763v1
Klebsiella pneumoniae	Klebsiella pneumoniae	Bacteria;Pseudomonadota;Gammaproteobacteria	BA13643	SAMN21565548	PRJNA765514	GCA_026427615.1	Complete	5.59814	57.2469	4	2022-11-28T00:00:00Z		ftp://ftp.ncbi.nlm.nih.gov/genomes/all/GCF/026/427/615/GCF_026427615.1_ASM2642761v1
Alkalimarinus sediminis	Alkalimarinus sediminis	Bacteria;Pseudomonadota;Gammaproteobacteria	FA028	SAMN29761917	PRJNA858958	GCA_026427595.1	Complete	4.22695	44.2	1	2022-11-28T00:00:00Z		ftp://ftp.ncbi.nlm.nih.gov/genomes/all/GCF/026/427/595/GCF_026427595.1_ASM2642759v1
Enterococcus faecium	Enterococcus faecium	Bacteria;Terrabacteria group;Bacillota	WN-18	SAMN29360020	PRJNA853099	GCA_026427575.1	Complete	2.69088	38.3581	2	2022-11-28T00:00:00Z		ftp://ftp.ncbi.nlm.nih.gov/genomes/all/GCF/026/427/575/GCF_026427575.1_ASM2642757v1
Lacticaseibacillus rhamnosus	Lacticaseibacillus rhamnosus	Bacteria;Terrabacteria group;Bacillota	VHProbi F20	SAMN27162334	PRJNA821980	GCA_026427555.1	Complete	3.02077	46.692	2	2022-11-28T00:00:00Z		ftp://ftp.ncbi.nlm.nih.gov/genomes/all/GCF/026/427/555/GCF_026427555.1_ASM2642755v1
Staphylococcus lugdunensis	Staphylococcus lugdunensis	Bacteria;Terrabacteria group;Bacillota	RMLUG6	SAMN21459169	PRJNA763873	GCA_026427535.1	Complete	2.63429	33.7512	3	2022-11-28T00:00:00Z		ftp://ftp.ncbi.nlm.nih.gov/genomes/all/GCF/026/427/535/GCF_026427535.1_ASM2642753v1
Staphylococcus lugdunensis	Staphylococcus lugdunensis	Bacteria;Terrabacteria group;Bacillota	RMLUG5	SAMN21459168	PRJNA763873	GCA_026427515.1	Complete	2.62243	33.9	1	2022-11-28T00:00:00Z		ftp://ftp.ncbi.nlm.nih.gov/genomes/all/GCF/026/427/515/GCF_026427515.1_ASM2642751v1
Staphylococcus lugdunensis	Staphylococcus lugdunensis	Bacteria;Terrabacteria group;Bacillota	RMLUG4	SAMN21459167	PRJNA763873	GCA_026427495.1	Complete	2.71005	33.7057	3	2022-11-28T00:00:00Z		ftp://ftp.ncbi.nlm.nih.gov/genomes/all/GCF/026/427/495/GCF_026427495.1_ASM2642749v1
Staphylococcus lugdunensis	Staphylococcus lugdunensis	Bacteria;Terrabacteria group;Bacillota	RMLUG3	SAMN21459166	PRJNA763873	GCA_026427475.1	Complete	2.59336	33.6911	3	2022-11-28T00:00:00Z		ftp://ftp.ncbi.nlm.nih.gov/genomes/all/GCF/026/427/475/GCF_026427475.1_ASM2642747v1
Staphylococcus lugdunensis	Staphylococcus lugdunensis	Bacteria;Terrabacteria group;Bacillota	RMLUG2	SAMN21459165	PRJNA763873	GCA_026427455.1	Complete	2.67651	33.962	3	2022-11-28T00:00:00Z		ftp://ftp.ncbi.nlm.nih.gov/genomes/all/GCF/026/427/455/GCF_026427455.1_ASM2642745v1
Staphylococcus lugdunensis	Staphylococcus lugdunensis	Bacteria;Terrabacteria group;Bacillota	RMLUG1	SAMN21459164	PRJNA763873	GCA_026427435.1	Complete	2.6504	33.7385	4	2022-11-28T00:00:00Z		ftp://ftp.ncbi.nlm.nih.gov/genomes/all/GCF/026/427/435/GCF_026427435.1_ASM2642743v1
Streptomyces tanashiensis	Streptomyces tanashiensis	Bacteria;Terrabacteria group;Actinomycetota	Kala	SAMN21849707	PRJNA766504	GCA_026427415.1	Complete	8.69492	72.2	1	2022-11-28T00:00:00Z		ftp://ftp.ncbi.nlm.nih.gov/genomes/all/GCF/026/427/415/GCF_026427415.1_ASM2642741v1
Francisella tularensis subsp. holarctica	Francisella tularensis	Bacteria;Pseudomonadota;Gammaproteobacteria	A-1341	SAMEA5971373	PRJEB33006	GCA_026427395.1	Complete	1.89344	32.2	1	2022-11-28T00:00:00Z		ftp://ftp.ncbi.nlm.nih.gov/genomes/all/GCF/026/427/395/GCF_026427395.1_ASM2642739v1
Klebsiella pneumoniae	Klebsiella pneumoniae	Bacteria;Pseudomonadota;Gammaproteobacteria	BA4946	SAMN21529401	PRJNA739550	GCA_026427375.1	Complete	5.79559	56.7808	6	2022-11-28T00:00:00Z		ftp://ftp.ncbi.nlm.nih.gov/genomes/all/GCF/026/427/375/GCF_026427375.1_ASM2642737v1
Sphingobium sp. JS3065	Sphingobium sp.	Bacteria;Pseudomonadota;Alphaproteobacteria	JS3065	SAMN30184334	PRJNA867112	GCA_026427355.1	Complete	5.11255	63.1457	5	2022-11-28T00:00:00Z		ftp://ftp.ncbi.nlm.nih.gov/genomes/all/GCF/026/427/355/GCF_026427355.1_ASM2642735v1
Rickettsia conorii subsp. heilongjiangensis	Rickettsia conorii	Bacteria;Pseudomonadota;Alphaproteobacteria	B8	SAMN31806548	PRJNA903496	GCA_026410905.1	Complete	1.27504	32.4	1	2022-11-27T00:00:00Z		ftp://ftp.ncbi.nlm.nih.gov/genomes/all/GCF/026/410/905/GCF_026410905.1_ASM2641090v1
Leptospira kirschneri	Leptospira kirschneri	Bacteria;Spirochaetes;Spirochaetia	I-7	SAMN31747571	PRJNA902115	GCA_026410865.1	Complete	4.3139	35.9081	2	2022-11-27T00:00:00Z		ftp://ftp.ncbi.nlm.nih.gov/genomes/all/GCF/026/410/865/GCF_026410865.1_ASM2641086v1
Leptospira borgpetersenii	Leptospira borgpetersenii	Bacteria;Spirochaetes;Spirochaetia	I-3	SAMN31762459	PRJNA902497	GCA_026410845.1	Complete	3.93939	40.0253	2	2022-11-27T00:00:00Z		ftp://ftp.ncbi.nlm.nih.gov/genomes/all/GCF/026/410/845/GCF_026410845.1_ASM2641084v1
Pseudomonas sp. S1Bt3	Pseudomonas sp.	Bacteria;Pseudomonadota;Gammaproteobacteria	S1Bt3	SAMN31675822	PRJNA899992	GCA_026410125.1	Complete	5.62635	61	1	2022-11-26T00:00:00Z		ftp://ftp.ncbi.nlm.nih.gov/genomes/all/GCF/026/410/125/GCF_026410125.1_ASM2641012v1
Pseudomonas sp. S1Bt7	Pseudomonas sp.	Bacteria;Pseudomonadota;Gammaproteobacteria	S1Bt7	SAMN31675823	PRJNA899992	GCA_026410105.1	Complete	5.62635	61	1	2022-11-26T00:00:00Z		ftp://ftp.ncbi.nlm.nih.gov/genomes/all/GCF/026/410/105/GCF_026410105.1_ASM2641010v1
Clostridium pasteurianum	Clostridium pasteurianum	Bacteria;Terrabacteria group;Bacillota	UCM B-7570	SAMN28812949	PRJNA844305	GCA_026410065.1	Complete	4.47032	29.9	1	2022-11-26T00:00:00Z		ftp://ftp.ncbi.nlm.nih.gov/genomes/all/GCF/026/410/065/GCF_026410065.1_ASM2641006v1
Bacillus subtilis	Bacillus subtilis	Bacteria;Terrabacteria group;Bacillota	O4	SAMN31726910	PRJNA901685	GCA_026410045.1	Complete	4.21785	43.5	1	2022-11-26T00:00:00Z		ftp://ftp.ncbi.nlm.nih.gov/genomes/all/GCF/026/410/045/GCF_026410045.1_ASM2641004v1
Sneathiella aquimaris	Sneathiella aquimaris	Bacteria;Pseudomonadota;Alphaproteobacteria	216LB-ZA1-12	SAMN31370863	PRJNA892221	GCA_026409565.1	Complete	3.94185	48.5	1	2022-11-26T00:00:00Z		ftp://ftp.ncbi.nlm.nih.gov/genomes/all/GCF/026/409/565/GCF_026409565.1_ASM2640956v1
Pasteurella multocida	Pasteurella multocida	Bacteria;Pseudomonadota;Gammaproteobacteria	PF15	SAMN31765285	PRJNA902647	GCA_026409365.1	Complete	2.46398	40.3	1	2022-11-26T00:00:00Z		ftp://ftp.ncbi.nlm.nih.gov/genomes/all/GCF/026/409/365/GCF_026409365.1_ASM2640936v1
Pasteurella multocida	Pasteurella multocida	Bacteria;Pseudomonadota;Gammaproteobacteria	PF17	SAMN31765396	PRJNA902653	GCA_026409345.1	Complete	2.46165	40.3	1	2022-11-26T00:00:00Z		ftp://ftp.ncbi.nlm.nih.gov/genomes/all/GCF/026/409/345/GCF_026409345.1_ASM2640934v1
Pasteurella multocida	Pasteurella multocida	Bacteria;Pseudomonadota;Gammaproteobacteria	PF1	SAMN31736550	PRJNA901882	GCA_026409325.1	Complete	2.49599	40.3525	2	2022-11-26T00:00:00Z		ftp://ftp.ncbi.nlm.nih.gov/genomes/all/GCF/026/409/325/GCF_026409325.1_ASM2640932v1
Pasteurella multocida	Pasteurella multocida	Bacteria;Pseudomonadota;Gammaproteobacteria	PF18	SAMN31765425	PRJNA902660	GCA_026409305.1	Complete	2.49602	40.3	1	2022-11-26T00:00:00Z		ftp://ftp.ncbi.nlm.nih.gov/genomes/all/GCF/026/409/305/GCF_026409305.1_ASM2640930v1
Pasteurella multocida	Pasteurella multocida	Bacteria;Pseudomonadota;Gammaproteobacteria	PF19	SAMN31765475	PRJNA902664	GCA_026409285.1	Complete	2.46199	40.3	1	2022-11-26T00:00:00Z		ftp://ftp.ncbi.nlm.nih.gov/genomes/all/GCF/026/409/285/GCF_026409285.1_ASM2640928v1
Pasteurella multocida	Pasteurella multocida	Bacteria;Pseudomonadota;Gammaproteobacteria	PF16	SAMN31765310	PRJNA902650	GCA_026409265.1	Complete	2.49602	40.3	1	2022-11-26T00:00:00Z		ftp://ftp.ncbi.nlm.nih.gov/genomes/all/GCF/026/409/265/GCF_026409265.1_ASM2640926v1
Pasteurella multocida	Pasteurella multocida	Bacteria;Pseudomonadota;Gammaproteobacteria	PF14	SAMN31765282	PRJNA902643	GCA_026409245.1	Complete	2.49604	40.3	1	2022-11-26T00:00:00Z		ftp://ftp.ncbi.nlm.nih.gov/genomes/all/GCF/026/409/245/GCF_026409245.1_ASM2640924v1
Pasteurella multocida	Pasteurella multocida	Bacteria;Pseudomonadota;Gammaproteobacteria	PF12	SAMN31765270	PRJNA902569	GCA_026409225.1	Complete	2.49603	40.3	1	2022-11-26T00:00:00Z		ftp://ftp.ncbi.nlm.nih.gov/genomes/all/GCF/026/409/225/GCF_026409225.1_ASM2640922v1
Acinetobacter baumannii	Acinetobacter baumannii	Bacteria;Pseudomonadota;Gammaproteobacteria	EAB2	SAMN31652807	PRJNA899332	GCA_026409205.1	Complete	3.84622	39.1	1	2022-11-26T00:00:00Z		ftp://ftp.ncbi.nlm.nih.gov/genomes/all/GCF/026/409/205/GCF_026409205.1_ASM2640920v1
Acinetobacter baumannii	Acinetobacter baumannii	Bacteria;Pseudomonadota;Gammaproteobacteria	EAB1	SAMN31652219	PRJNA899328	GCA_026409185.1	Complete	3.82275	39.1	1	2022-11-26T00:00:00Z		ftp://ftp.ncbi.nlm.nih.gov/genomes/all/GCF/026/409/185/GCF_026409185.1_ASM2640918v1
Enterococcus faecium	Enterococcus faecium	Bacteria;Terrabacteria group;Bacillota	DVT1681	SAMN31742645	PRJNA901969	GCA_026409165.1	Complete	3.26791	37.678	4	2022-11-26T00:00:00Z		ftp://ftp.ncbi.nlm.nih.gov/genomes/all/GCF/026/409/165/GCF_026409165.1_ASM2640916v1
Pasteurella multocida	Pasteurella multocida	Bacteria;Pseudomonadota;Gammaproteobacteria	PF11	SAMN31751474	PRJNA902296	GCA_026315225.1	Complete	2.46168	40.3	1	2022-11-23T00:00:00Z		ftp://ftp.ncbi.nlm.nih.gov/genomes/all/GCF/026/315/225/GCF_026315225.1_ASM2631522v1
Pasteurella multocida	Pasteurella multocida	Bacteria;Pseudomonadota;Gammaproteobacteria	PF10	SAMN31751361	PRJNA902294	GCA_026315165.1	Complete	2.49605	40.3	1	2022-11-23T00:00:00Z		ftp://ftp.ncbi.nlm.nih.gov/genomes/all/GCF/026/315/165/GCF_026315165.1_ASM2631516v1
Pasteurella multocida	Pasteurella multocida	Bacteria;Pseudomonadota;Gammaproteobacteria	PF9	SAMN31751329	PRJNA902291	GCA_026315145.1	Complete	2.49604	40.3	1	2022-11-23T00:00:00Z		ftp://ftp.ncbi.nlm.nih.gov/genomes/all/GCF/026/315/145/GCF_026315145.1_ASM2631514v1
Pasteurella multocida	Pasteurella multocida	Bacteria;Pseudomonadota;Gammaproteobacteria	PF7	SAMN31750135	PRJNA902272	GCA_026315125.1	Complete	2.46171	40.3	1	2022-11-23T00:00:00Z		ftp://ftp.ncbi.nlm.nih.gov/genomes/all/GCF/026/315/125/GCF_026315125.1_ASM2631512v1
Pasteurella multocida	Pasteurella multocida	Bacteria;Pseudomonadota;Gammaproteobacteria	PF6	SAMN31750065	PRJNA902268	GCA_026315085.1	Complete	2.49599	40.3	1	2022-11-23T00:00:00Z		ftp://ftp.ncbi.nlm.nih.gov/genomes/all/GCF/026/315/085/GCF_026315085.1_ASM2631508v1
Pasteurella multocida	Pasteurella multocida	Bacteria;Pseudomonadota;Gammaproteobacteria	PF5	SAMN31749861	PRJNA902265	GCA_026315065.1	Complete	2.46171	40.3	1	2022-11-23T00:00:00Z		ftp://ftp.ncbi.nlm.nih.gov/genomes/all/GCF/026/315/065/GCF_026315065.1_ASM2631506v1
Burkholderia pseudomallei	Burkholderia pseudomallei	Bacteria;Pseudomonadota;Betaproteobacteria	MSHR1046	SAMN06473431	PRJNA321854	GCA_026315045.1	Complete	7.02658	67.9856	2	2022-11-23T00:00:00Z		ftp://ftp.ncbi.nlm.nih.gov/genomes/all/GCF/026/315/045/GCF_026315045.1_ASM2631504v1
Burkholderia pseudomallei	Burkholderia pseudomallei	Bacteria;Pseudomonadota;Betaproteobacteria	MSHR1713	SAMN06473477	PRJNA321854	GCA_026315025.1	Complete	7.02661	67.9856	2	2022-11-23T00:00:00Z		ftp://ftp.ncbi.nlm.nih.gov/genomes/all/GCF/026/315/025/GCF_026315025.1_ASM2631502v1
Burkholderia pseudomallei	Burkholderia pseudomallei	Bacteria;Pseudomonadota;Betaproteobacteria	MSHR7744	SAMN06473509	PRJNA321854	GCA_026315005.1	Complete	7.03988	68.0422	2	2022-11-23T00:00:00Z		ftp://ftp.ncbi.nlm.nih.gov/genomes/all/GCF/026/315/005/GCF_026315005.1_ASM2631500v1
Chryseobacterium sp. MMS21-Ot14	Chryseobacterium sp.	Bacteria;FCB group;Bacteroidetes/Chlorobi group	MMS21-Ot14	SAMN31142861	PRJNA886763	GCA_026314945.1	Complete	5.06935	37.7078	2	2022-11-23T00:00:00Z		ftp://ftp.ncbi.nlm.nih.gov/genomes/all/GCF/026/314/945/GCF_026314945.1_ASM2631494v1
Pseudomonas koreensis	Pseudomonas koreensis	Bacteria;Pseudomonadota;Gammaproteobacteria	FP1691	SAMN31656541	PRJNA899454	GCA_026314355.1	Complete	6.30459	60.2	1	2022-11-23T00:00:00Z		ftp://ftp.ncbi.nlm.nih.gov/genomes/all/GCF/026/314/355/GCF_026314355.1_ASM2631435v1
Staphylococcus epidermidis	Staphylococcus epidermidis	Bacteria;Terrabacteria group;Bacillota	KCTC 13172	SAMN31749776	PRJNA902169	GCA_026314335.1	Complete	2.5607	32.0857	2	2022-11-23T00:00:00Z		ftp://ftp.ncbi.nlm.nih.gov/genomes/all/GCF/026/314/335/GCF_026314335.1_ASM2631433v1
Raoultella sp. DY2415	Raoultella sp.	Bacteria;Pseudomonadota;Gammaproteobacteria	DY2415	SAMN31667776	PRJNA898983	GCA_026314315.1	Complete	5.71768	55.6774	2	2022-11-23T00:00:00Z		ftp://ftp.ncbi.nlm.nih.gov/genomes/all/GCF/026/314/315/GCF_026314315.1_ASM2631431v1
Caproicibacterium sp. BJN0003	Caproicibacterium sp.	Bacteria;Terrabacteria group;Bacillota	BJN0003	SAMN31666078	PRJNA899669	GCA_026314295.1	Complete	2.45851	43.3	1	2022-11-23T00:00:00Z		ftp://ftp.ncbi.nlm.nih.gov/genomes/all/GCF/026/314/295/GCF_026314295.1_ASM2631429v1
Pseudomonas chengduensis	Pseudomonas chengduensis	Bacteria;Pseudomonadota;Gammaproteobacteria	BC1815	SAMN31217445	PRJNA888421	GCA_026314255.1	Complete	5.57844	62.7	1	2022-11-23T00:00:00Z		ftp://ftp.ncbi.nlm.nih.gov/genomes/all/GCF/026/314/255/GCF_026314255.1_ASM2631425v1
Pseudomonas syringae	Pseudomonas syringae	Bacteria;Pseudomonadota;Gammaproteobacteria	MUP20	SAMN31633287	PRJNA898853	GCA_026261705.1	Complete	6.0452	59	1	2022-11-21T00:00:00Z		ftp://ftp.ncbi.nlm.nih.gov/genomes/all/GCF/026/261/705/GCF_026261705.1_ASM2626170v1
Pseudomonas syringae	Pseudomonas syringae	Bacteria;Pseudomonadota;Gammaproteobacteria	MUP17	SAMN31633286	PRJNA898853	GCA_026261685.1	Complete	5.85018	59.1	1	2022-11-21T00:00:00Z		ftp://ftp.ncbi.nlm.nih.gov/genomes/all/GCF/026/261/685/GCF_026261685.1_ASM2626168v1
Pseudomonas syringae	Pseudomonas syringae	Bacteria;Pseudomonadota;Gammaproteobacteria	MUP32	SAMN31633288	PRJNA898853	GCA_026261625.1	Complete	6.03264	58.8444	3	2022-11-21T00:00:00Z		ftp://ftp.ncbi.nlm.nih.gov/genomes/all/GCF/026/261/625/GCF_026261625.1_ASM2626162v1
Dechloromonas sp. A34	Dechloromonas sp.	Bacteria;Pseudomonadota;Betaproteobacteria	A34	SAMN30025437	PRJNA863265	GCA_026261605.1	Complete	4.7578	62.2	1	2022-11-21T00:00:00Z		ftp://ftp.ncbi.nlm.nih.gov/genomes/all/GCF/026/261/605/GCF_026261605.1_ASM2626160v1
Bacillus velezensis	Bacillus velezensis	Bacteria;Terrabacteria group;Bacillota	YFI-E109	SAMN31676085	PRJNA900000	GCA_026254485.1	Complete	3.92994	46.5	1	2022-11-21T00:00:00Z		ftp://ftp.ncbi.nlm.nih.gov/genomes/all/GCF/026/254/485/GCF_026254485.1_ASM2625448v1
Escherichia coli	Escherichia coli	Bacteria;Pseudomonadota;Gammaproteobacteria	XYEH3934	SAMN31720681	PRJNA901528	GCA_026248885.1	Complete	4.93919	50.8815	5	2022-11-21T00:00:00Z		ftp://ftp.ncbi.nlm.nih.gov/genomes/all/GCF/026/248/885/GCF_026248885.1_ASM2624888v1
Escherichia coli	Escherichia coli	Bacteria;Pseudomonadota;Gammaproteobacteria	XYEH3783	SAMN31720575	PRJNA901528	GCA_026248865.1	Complete	5.18395	50.6395	3	2022-11-21T00:00:00Z		ftp://ftp.ncbi.nlm.nih.gov/genomes/all/GCF/026/248/865/GCF_026248865.1_ASM2624886v1
Escherichia coli	Escherichia coli	Bacteria;Pseudomonadota;Gammaproteobacteria	XYEH3314	SAMN31720454	PRJNA901528	GCA_026248845.1	Complete	5.20698	50.6256	8	2022-11-21T00:00:00Z		ftp://ftp.ncbi.nlm.nih.gov/genomes/all/GCF/026/248/845/GCF_026248845.1_ASM2624884v1
Larkinella insperata	Larkinella insperata	Bacteria;FCB group;Bacteroidetes/Chlorobi group	LMG22510	SAMN31711601	PRJNA901277	GCA_026248825.1	Complete	6.56494	53.3	1	2022-11-21T00:00:00Z		ftp://ftp.ncbi.nlm.nih.gov/genomes/all/GCF/026/248/825/GCF_026248825.1_ASM2624882v1
Salmonella enterica	Salmonella enterica	Bacteria;Pseudomonadota;Gammaproteobacteria	CVCC 519	SAMN31698713	PRJNA900694	GCA_026248545.1	Complete	4.79921	52.199	2	2022-11-21T00:00:00Z		ftp://ftp.ncbi.nlm.nih.gov/genomes/all/GCF/026/248/545/GCF_026248545.1_ASM2624854v1
Salmonella enterica	Salmonella enterica	Bacteria;Pseudomonadota;Gammaproteobacteria	XM3104	SAMN31698714	PRJNA900694	GCA_026248385.1	Complete	4.91815	52.1627	3	2022-11-21T00:00:00Z		ftp://ftp.ncbi.nlm.nih.gov/genomes/all/GCF/026/248/385/GCF_026248385.1_ASM2624838v1
Klebsiella pneumoniae subsp. pneumoniae	Klebsiella pneumoniae	Bacteria;Pseudomonadota;Gammaproteobacteria	LC-424/19	SAMN29934025	PRJNA590644	GCA_026248225.1	Complete	5.82666	56.9693	5	2022-11-21T00:00:00Z		ftp://ftp.ncbi.nlm.nih.gov/genomes/all/GCF/026/248/225/GCF_026248225.1_ASM2624822v1
Klebsiella pneumoniae subsp. pneumoniae	Klebsiella pneumoniae	Bacteria;Pseudomonadota;Gammaproteobacteria	LC-422/19	SAMN29934023	PRJNA590644	GCA_026248005.1	Complete	5.72189	57.0889	5	2022-11-21T00:00:00Z		ftp://ftp.ncbi.nlm.nih.gov/genomes/all/GCF/026/248/005/GCF_026248005.1_ASM2624800v1
Klebsiella pneumoniae subsp. pneumoniae	Klebsiella pneumoniae	Bacteria;Pseudomonadota;Gammaproteobacteria	LC-395/19	SAMN29934022	PRJNA590644	GCA_026247985.1	Complete	5.72469	57.0898	5	2022-11-21T00:00:00Z		ftp://ftp.ncbi.nlm.nih.gov/genomes/all/GCF/026/247/985/GCF_026247985.1_ASM2624798v1
Klebsiella pneumoniae subsp. pneumoniae	Klebsiella pneumoniae	Bacteria;Pseudomonadota;Gammaproteobacteria	LC-394/19	SAMN29934021	PRJNA590644	GCA_026247965.1	Complete	5.61452	57.1475	5	2022-11-21T00:00:00Z		ftp://ftp.ncbi.nlm.nih.gov/genomes/all/GCF/026/247/965/GCF_026247965.1_ASM2624796v1
Klebsiella pneumoniae subsp. pneumoniae	Klebsiella pneumoniae	Bacteria;Pseudomonadota;Gammaproteobacteria	LC-79/19	SAMN29934020	PRJNA590644	GCA_026247945.1	Complete	5.72397	57.0901	5	2022-11-21T00:00:00Z		ftp://ftp.ncbi.nlm.nih.gov/genomes/all/GCF/026/247/945/GCF_026247945.1_ASM2624794v1
Klebsiella pneumoniae subsp. pneumoniae	Klebsiella pneumoniae	Bacteria;Pseudomonadota;Gammaproteobacteria	LC-1873/18	SAMN29934015	PRJNA590644	GCA_026247925.1	Complete	5.84391	56.9435	6	2022-11-21T00:00:00Z		ftp://ftp.ncbi.nlm.nih.gov/genomes/all/GCF/026/247/925/GCF_026247925.1_ASM2624792v1
Klebsiella pneumoniae subsp. pneumoniae	Klebsiella pneumoniae	Bacteria;Pseudomonadota;Gammaproteobacteria	LC-1736/18	SAMN29934016	PRJNA590644	GCA_026247905.1	Complete	5.84077	56.9431	5	2022-11-21T00:00:00Z		ftp://ftp.ncbi.nlm.nih.gov/genomes/all/GCF/026/247/905/GCF_026247905.1_ASM2624790v1
Methylococcus sp. 16-5	Methylococcus sp.	Bacteria;Pseudomonadota;Gammaproteobacteria	16-5	SAMN31613241	PRJNA898492	GCA_026247885.1	Complete	4.34312	62.5	1	2022-11-21T00:00:00Z		ftp://ftp.ncbi.nlm.nih.gov/genomes/all/GCF/026/247/885/GCF_026247885.1_ASM2624788v1
Escherichia coli	Escherichia coli	Bacteria;Pseudomonadota;Gammaproteobacteria	J53-p130	SAMN31669046	PRJNA899795	GCA_026247865.1	Complete	4.98556	50.8238	4	2022-11-21T00:00:00Z		ftp://ftp.ncbi.nlm.nih.gov/genomes/all/GCF/026/247/865/GCF_026247865.1_ASM2624786v1
Escherichia coli	Escherichia coli	Bacteria;Pseudomonadota;Gammaproteobacteria	J53-p131	SAMN31669047	PRJNA899795	GCA_026247845.1	Complete	5.0227	50.825	4	2022-11-21T00:00:00Z		ftp://ftp.ncbi.nlm.nih.gov/genomes/all/GCF/026/247/845/GCF_026247845.1_ASM2624784v1
Escherichia coli	Escherichia coli	Bacteria;Pseudomonadota;Gammaproteobacteria	J53-p133	SAMN31669048	PRJNA899795	GCA_026247825.1	Complete	4.99278	50.8077	5	2022-11-21T00:00:00Z		ftp://ftp.ncbi.nlm.nih.gov/genomes/all/GCF/026/247/825/GCF_026247825.1_ASM2624782v1
Salmonella sp. 2018103	Salmonella sp.	Bacteria;Pseudomonadota;Gammaproteobacteria	2018103	SAMN31452954	PRJNA894338	GCA_026247685.1	Complete	4.61021	52.2	1	2022-11-21T00:00:00Z		ftp://ftp.ncbi.nlm.nih.gov/genomes/all/GCF/026/247/685/GCF_026247685.1_ASM2624768v1
Citrobacter freundii	Citrobacter freundii	Bacteria;Pseudomonadota;Gammaproteobacteria	CFA1707	SAMN31693747	PRJNA900549	GCA_026240875.1	Complete	5.69763	51.6452	9	2022-11-20T00:00:00Z		ftp://ftp.ncbi.nlm.nih.gov/genomes/all/GCF/026/240/875/GCF_026240875.1_ASM2624087v1
Citrobacter freundii	Citrobacter freundii	Bacteria;Pseudomonadota;Gammaproteobacteria	CF2206	SAMN31693662	PRJNA900539	GCA_026240855.1	Complete	5.5613	51.6006	8	2022-11-20T00:00:00Z		ftp://ftp.ncbi.nlm.nih.gov/genomes/all/GCF/026/240/855/GCF_026240855.1_ASM2624085v1
Citrobacter freundii	Citrobacter freundii	Bacteria;Pseudomonadota;Gammaproteobacteria	CF1807	SAMN31693425	PRJNA900524	GCA_026240835.1	Complete	5.78334	51.6196	9	2022-11-20T00:00:00Z		ftp://ftp.ncbi.nlm.nih.gov/genomes/all/GCF/026/240/835/GCF_026240835.1_ASM2624083v1
Thermoclostridium stercorarium	Thermoclostridium stercorarium	Bacteria;Terrabacteria group;Bacillota	RKWS1	SAMN31140365	PRJNA886731	GCA_026240815.1	Complete	3.02993	42.1	1	2022-11-20T00:00:00Z		ftp://ftp.ncbi.nlm.nih.gov/genomes/all/GCF/026/240/815/GCF_026240815.1_ASM2624081v1
Thermoanaerobacter sp. RKWS2	Thermoanaerobacter sp.	Bacteria;Terrabacteria group;Bacillota	RKWS2	SAMN31140398	PRJNA886731	GCA_026240795.1	Complete	2.82764	34.5	1	2022-11-20T00:00:00Z		ftp://ftp.ncbi.nlm.nih.gov/genomes/all/GCF/026/240/795/GCF_026240795.1_ASM2624079v1
Escherichia coli	Escherichia coli	Bacteria;Pseudomonadota;Gammaproteobacteria	TSW4881-W1	SAMN31632844	PRJNA888808	GCA_026240775.1	Complete	4.62882	50.7757	3	2022-11-20T00:00:00Z		ftp://ftp.ncbi.nlm.nih.gov/genomes/all/GCF/026/240/775/GCF_026240775.1_ASM2624077v1
Lactiplantibacillus plantarum	Lactiplantibacillus plantarum	Bacteria;Terrabacteria group;Bacillota	Y42	SAMN31706071	PRJNA901133	GCA_026240755.1	Complete	3.32456	44.5864	3	2022-11-20T00:00:00Z		ftp://ftp.ncbi.nlm.nih.gov/genomes/all/GCF/026/240/755/GCF_026240755.1_ASM2624075v1
Enterobacter kobei	Enterobacter kobei	Bacteria;Pseudomonadota;Gammaproteobacteria	SCLZS19	SAMN31675492	PRJNA899984	GCA_026240695.1	Complete	5.57449	54.1324	10	2022-11-20T00:00:00Z		ftp://ftp.ncbi.nlm.nih.gov/genomes/all/GCF/026/240/695/GCF_026240695.1_ASM2624069v1
Bacillus velezensis	Bacillus velezensis	Bacteria;Terrabacteria group;Bacillota	SGTSH 0811	SAMN31269340	PRJNA890173	GCA_026240675.1	Complete	3.92978	46.5	1	2022-11-20T00:00:00Z		ftp://ftp.ncbi.nlm.nih.gov/genomes/all/GCF/026/240/675/GCF_026240675.1_ASM2624067v1
Enterobacter hormaechei	Enterobacter hormaechei	Bacteria;Pseudomonadota;Gammaproteobacteria	K432	SAMN31691762	PRJNA900428	GCA_026240655.1	Complete	4.8628	55.1	1	2022-11-20T00:00:00Z		ftp://ftp.ncbi.nlm.nih.gov/genomes/all/GCF/026/240/655/GCF_026240655.1_ASM2624065v1
Leptolyngbya sp. PKUAC-SCTB231	Leptolyngbya sp.	Bacteria;Terrabacteria group;Cyanobacteria/Melainabacteria group	PKUAC-SCTB231	SAMN31598886	PRJNA898096	GCA_026240635.1	Complete	4.43699	53.9	1	2022-11-20T00:00:00Z		ftp://ftp.ncbi.nlm.nih.gov/genomes/all/GCF/026/240/635/GCF_026240635.1_ASM2624063v1
Clostridium kluyveri	Clostridium kluyveri	Bacteria;Terrabacteria group;Bacillota	BJN0002	SAMN31665929	PRJNA899662	GCA_026240615.1	Complete	4.54997	31.5	1	2022-11-20T00:00:00Z		ftp://ftp.ncbi.nlm.nih.gov/genomes/all/GCF/026/240/615/GCF_026240615.1_ASM2624061v1
Streptomyces sp. Je 1-4 4N24_ara	Streptomyces sp.	Bacteria;Terrabacteria group;Actinomycetota	Je 1-4 4N24_ara	SAMN31634665	PRJNA898894	GCA_026239535.1	Complete	8.92667	70.9	1	2022-11-19T00:00:00Z		ftp://ftp.ncbi.nlm.nih.gov/genomes/all/GCF/026/239/535/GCF_026239535.1_ASM2623953v1
Streptomyces sp. Je 1-4 4N24	Streptomyces sp.	Bacteria;Terrabacteria group;Actinomycetota	Je 1-4 4N24	SAMN31566138	PRJNA896761	GCA_026239515.1	Complete	8.91546	70.9	1	2022-11-19T00:00:00Z		ftp://ftp.ncbi.nlm.nih.gov/genomes/all/GCF/026/239/515/GCF_026239515.1_ASM2623951v1
Bacillus velezensis	Bacillus velezensis	Bacteria;Terrabacteria group;Bacillota	E	SAMN29059448	PRJNA849496	GCA_026210635.1	Complete	3.92925	46.5	1	2022-11-16T00:00:00Z		ftp://ftp.ncbi.nlm.nih.gov/genomes/all/GCF/026/210/635/GCF_026210635.1_ASM2621063v1
Chlamydia psittaci	Chlamydia psittaci	Bacteria;PVC group;Chlamydiae	BF_amazon_parrot_13	SAMN31220971	PRJNA888783	GCA_026210615.1	Complete	1.16825	38.9606	2	2022-11-16T00:00:00Z		ftp://ftp.ncbi.nlm.nih.gov/genomes/all/GCF/026/210/615/GCF_026210615.1_ASM2621061v1
Escherichia coli	Escherichia coli	Bacteria;Pseudomonadota;Gammaproteobacteria	THB42-F5	SAMN30656337	PRJNA876365	GCA_026210515.1	Complete	4.76427	50.817	2	2022-11-16T00:00:00Z		ftp://ftp.ncbi.nlm.nih.gov/genomes/all/GCF/026/210/515/GCF_026210515.1_ASM2621051v1
Escherichia coli	Escherichia coli	Bacteria;Pseudomonadota;Gammaproteobacteria	THB42-F4	SAMN30656336	PRJNA876364	GCA_026210495.1	Complete	4.76511	50.8171	2	2022-11-16T00:00:00Z		ftp://ftp.ncbi.nlm.nih.gov/genomes/all/GCF/026/210/495/GCF_026210495.1_ASM2621049v1
Cupriavidus cauae	Cupriavidus cauae	Bacteria;Pseudomonadota;Betaproteobacteria	PHS1	SAMN20397041	PRJNA749683	GCA_026210475.1	Complete	5.80312	67.7608	2	2022-11-16T00:00:00Z		ftp://ftp.ncbi.nlm.nih.gov/genomes/all/GCF/026/210/475/GCF_026210475.1_ASM2621047v1
Streptomyces sp. GBA 94-10 4N24	Streptomyces sp.	Bacteria;Terrabacteria group;Actinomycetota	GBA 94-10 4N24	SAMN31340283	PRJNA891639	GCA_026210455.1	Complete	7.32112	72.9158	2	2022-11-16T00:00:00Z		ftp://ftp.ncbi.nlm.nih.gov/genomes/all/GCF/026/210/455/GCF_026210455.1_ASM2621045v1
Bacillus paralicheniformis	Bacillus paralicheniformis	Bacteria;Terrabacteria group;Bacillota	CamBx3	SAMN31660382	PRJNA899501	GCA_026210435.1	Complete	4.45275	45.8	1	2022-11-16T00:00:00Z		ftp://ftp.ncbi.nlm.nih.gov/genomes/all/GCF/026/210/435/GCF_026210435.1_ASM2621043v1
Acinetobacter baumannii	Acinetobacter baumannii	Bacteria;Pseudomonadota;Gammaproteobacteria	C9	SAMN25159974	PRJNA799362	GCA_026194635.2	Complete	4.05951	39.0997	12	2022-11-30T00:00:00Z		ftp://ftp.ncbi.nlm.nih.gov/genomes/all/GCF/026/194/635/GCF_026194635.2_ASM2619463v2
Streptococcus macedonicus	Streptococcus macedonicus	Bacteria;Terrabacteria group;Bacillota	E37	SAMN25160038	PRJNA799362	GCA_026194135.2	Complete	2.29733	37.3935	2	2022-11-30T00:00:00Z		ftp://ftp.ncbi.nlm.nih.gov/genomes/all/GCF/026/194/135/GCF_026194135.2_ASM2619413v2
Mycobacterium tuberculosis	Mycobacterium tuberculosis	Bacteria;Terrabacteria group;Actinomycetota	H37Rv-1	SAMN28173806	PRJNA836783	GCA_026185275.1	Complete	4.41794	65.6	1	2022-11-15T00:00:00Z		ftp://ftp.ncbi.nlm.nih.gov/genomes/all/GCF/026/185/275/GCF_026185275.1_ASM2618527v1
Lactobacillus sp. IBH004	Lactobacillus sp.	Bacteria;Terrabacteria group;Bacillota	IBH004	SAMN21529766	PRJNA764829	GCA_026185255.1	Complete	1.98132	36.4742	3	2022-11-15T00:00:00Z		ftp://ftp.ncbi.nlm.nih.gov/genomes/all/GCF/026/185/255/GCF_026185255.1_ASM2618525v1
Lactobacillus amylovorus	Lactobacillus amylovorus	Bacteria;Terrabacteria group;Bacillota	CICC 6090	SAMN31523556	PRJNA895748	GCA_026184355.1	Complete	1.977	38.1	1	2022-11-15T00:00:00Z		ftp://ftp.ncbi.nlm.nih.gov/genomes/all/GCF/026/184/355/GCF_026184355.1_ASM2618435v1
Cellulomonas sp. S1-8	Cellulomonas sp.	Bacteria;Terrabacteria group;Actinomycetota	S1-8	SAMN31433322	PRJNA893864	GCA_026184235.1	Complete	4.5047	74.2	1	2022-11-15T00:00:00Z		ftp://ftp.ncbi.nlm.nih.gov/genomes/all/GCF/026/184/235/GCF_026184235.1_ASM2618423v1
Limosilactobacillus fermentum	Limosilactobacillus fermentum	Bacteria;Terrabacteria group;Bacillota	BRD_L14	SAMN31580341	PRJNA897749	GCA_026184215.1	Complete	2.16168	51.5	1	2022-11-15T00:00:00Z		ftp://ftp.ncbi.nlm.nih.gov/genomes/all/GCF/026/184/215/GCF_026184215.1_ASM2618421v1
Pseudomonas putida DOT-T1E	Pseudomonas putida	Bacteria;Pseudomonadota;Gammaproteobacteria	DOT-T1E	SAMN31664999	PRJNA899573	GCA_026183455.1	Complete	6.50671	61.2851	2	2022-11-15T00:00:00Z		ftp://ftp.ncbi.nlm.nih.gov/genomes/all/GCF/026/183/455/GCF_026183455.1_ASM2618345v1
Limosilactobacillus reuteri	Limosilactobacillus reuteri	Bacteria;Terrabacteria group;Bacillota	BRD_L17	SAMN31580343	PRJNA897749	GCA_026183435.1	Complete	1.99621	38.992	2	2022-11-15T00:00:00Z		ftp://ftp.ncbi.nlm.nih.gov/genomes/all/GCF/026/183/435/GCF_026183435.1_ASM2618343v1
Lactiplantibacillus plantarum	Lactiplantibacillus plantarum	Bacteria;Terrabacteria group;Bacillota	BRD_L15	SAMN31580342	PRJNA897749	GCA_026183415.1	Complete	3.23631	44.5323	3	2022-11-15T00:00:00Z		ftp://ftp.ncbi.nlm.nih.gov/genomes/all/GCF/026/183/415/GCF_026183415.1_ASM2618341v1
Yersinia massiliensis	Yersinia massiliensis	Bacteria;Pseudomonadota;Gammaproteobacteria	SCPM-O-B-8026 (C-146)	SAMN31564380	PRJNA269675	GCA_026183385.1	Complete	4.92628	47.6	1	2022-11-15T00:00:00Z		ftp://ftp.ncbi.nlm.nih.gov/genomes/all/GCF/026/183/385/GCF_026183385.1_ASM2618338v1
Yersinia sp. SCPM-O-B-9106 (C-191)	Yersinia sp.	Bacteria;Pseudomonadota;Gammaproteobacteria	SCPM-O-B-9106 (C-191)	SAMN31564381	PRJNA269675	GCA_026183365.1	Complete	4.41764	47.3	1	2022-11-15T00:00:00Z		ftp://ftp.ncbi.nlm.nih.gov/genomes/all/GCF/026/183/365/GCF_026183365.1_ASM2618336v1
Yersinia intermedia	Yersinia intermedia	Bacteria;Pseudomonadota;Gammaproteobacteria	SCPM-O-B-10209 (333)	SAMN31564378	PRJNA269675	GCA_026183345.1	Complete	4.83222	47.7	1	2022-11-15T00:00:00Z		ftp://ftp.ncbi.nlm.nih.gov/genomes/all/GCF/026/183/345/GCF_026183345.1_ASM2618334v1
Pseudomonas kielensis	Pseudomonas kielensis	Bacteria;Pseudomonadota;Gammaproteobacteria	5BT	SAMN23794232	PRJNA785658	GCA_026170095.1	Complete	5.92103	61	1	2022-11-14T00:00:00Z		ftp://ftp.ncbi.nlm.nih.gov/genomes/all/GCF/026/170/095/GCF_026170095.1_ASM2617009v1
Qipengyuania sp. PHS-Z21	Qipengyuania sp.	Bacteria;Other;Other	PHS-Z21	SAMN24858647	PRJNA796452	GCA_026168555.1	Complete	2.9329	64.2877	2	2022-08-24T00:00:00Z		ftp://ftp.ncbi.nlm.nih.gov/genomes/all/GCF/026/168/555/GCF_026168555.1_ASM2616855v1
Brevibacterium sp. WHS-Z9	Brevibacterium sp.	Bacteria;Terrabacteria group;Actinomycetota	WHS-Z9	SAMN24858633	PRJNA796448	GCA_026168515.1	Complete	4.21772	64.7518	2	2022-08-24T00:00:00Z		ftp://ftp.ncbi.nlm.nih.gov/genomes/all/GCF/026/168/515/GCF_026168515.1_ASM2616851v1
Acinetobacter baumannii ATCC 17978	Acinetobacter baumannii	Bacteria;Pseudomonadota;Gammaproteobacteria	ATCC 17978	SAMN10245912	PRJNA497482	GCA_026167805.1	Complete	4.05099	38.9448	2	2022-11-14T00:00:00Z		ftp://ftp.ncbi.nlm.nih.gov/genomes/all/GCF/026/167/805/GCF_026167805.1_ASM2616780v1
Acinetobacter baumannii ATCC 17978	Acinetobacter baumannii	Bacteria;Pseudomonadota;Gammaproteobacteria	ATCC 17978	SAMN10245912	PRJNA496567	GCA_026167785.1	Complete	4.05099	38.9448	2	2022-11-14T00:00:00Z		ftp://ftp.ncbi.nlm.nih.gov/genomes/all/GCF/026/167/785/GCF_026167785.1_ASM2616778v1
Staphylococcus aureus	Staphylococcus aureus	Bacteria;Terrabacteria group;Bacillota	DSM 20231	SAMN30679549	PRJNA877072	GCA_026167765.1	Complete	2.75508	32.9	1	2022-11-14T00:00:00Z		ftp://ftp.ncbi.nlm.nih.gov/genomes/all/GCF/026/167/765/GCF_026167765.1_ASM2616776v1
Staphylococcus aureus	Staphylococcus aureus	Bacteria;Terrabacteria group;Bacillota	DSM 20231-Res2	SAMN30679625	PRJNA877072	GCA_026167725.1	Complete	2.75508	32.9	1	2022-11-14T00:00:00Z		ftp://ftp.ncbi.nlm.nih.gov/genomes/all/GCF/026/167/725/GCF_026167725.1_ASM2616772v1
Streptomyces drozdowiczii	Streptomyces drozdowiczii	Bacteria;Terrabacteria group;Actinomycetota	MDA8-470	SAMN28693308	PRJNA842922	GCA_026167665.1	Complete	7.38661	72	1	2022-11-14T00:00:00Z		ftp://ftp.ncbi.nlm.nih.gov/genomes/all/GCF/026/167/665/GCF_026167665.1_ASM2616766v1
Mycoplasma mycoides subsp. capri	Mycoplasma mycoides	Bacteria;Terrabacteria group;Tenericutes	HN-A	SAMN26528336	PRJNA813936	GCA_026167645.1	Complete	1.08469	23.8	1	2022-11-14T00:00:00Z		ftp://ftp.ncbi.nlm.nih.gov/genomes/all/GCF/026/167/645/GCF_026167645.1_ASM2616764v1
Klebsiella pneumoniae	Klebsiella pneumoniae	Bacteria;Pseudomonadota;Gammaproteobacteria	P1-1	SAMN25749320	PRJNA804391	GCA_026167625.1	Complete	5.43274	57.26	2	2022-11-14T00:00:00Z		ftp://ftp.ncbi.nlm.nih.gov/genomes/all/GCF/026/167/625/GCF_026167625.1_ASM2616762v1
Venatorbacter cucullus	Venatorbacter cucullus	Bacteria;Pseudomonadota;Gammaproteobacteria	ASxS5	SAMN13013027	PRJNA576888	GCA_026167605.1	Complete	2.83115	56.1	1	2022-11-14T00:00:00Z		ftp://ftp.ncbi.nlm.nih.gov/genomes/all/GCF/026/167/605/GCF_026167605.1_ASM2616760v1
Mycobacterium tuberculosis	Mycobacterium tuberculosis	Bacteria;Terrabacteria group;Actinomycetota	BLR-31d	SAMN31644110	PRJNA899055	GCA_026167585.1	Complete	4.41853	65.6	1	2022-11-14T00:00:00Z		ftp://ftp.ncbi.nlm.nih.gov/genomes/all/GCF/026/167/585/GCF_026167585.1_ASM2616758v1
Proteus mirabilis	Proteus mirabilis	Bacteria;Pseudomonadota;Gammaproteobacteria	DP2019	SAMN31634663	PRJNA898893	GCA_026167565.1	Complete	3.81724	38.6	1	2022-11-14T00:00:00Z		ftp://ftp.ncbi.nlm.nih.gov/genomes/all/GCF/026/167/565/GCF_026167565.1_ASM2616756v1
Sphingomonas sp. S1-29	Sphingomonas sp.	Bacteria;Pseudomonadota;Alphaproteobacteria	S1-29	SAMN31432073	PRJNA893758	GCA_026167545.1	Complete	3.37621	66.3	1	2022-11-14T00:00:00Z		ftp://ftp.ncbi.nlm.nih.gov/genomes/all/GCF/026/167/545/GCF_026167545.1_ASM2616754v1
Sphingomonas sp. S6-11	Sphingomonas sp.	Bacteria;Pseudomonadota;Alphaproteobacteria	S6-11	SAMN31432577	PRJNA893813	GCA_026167525.1	Complete	3.60507	65.6	1	2022-11-14T00:00:00Z		ftp://ftp.ncbi.nlm.nih.gov/genomes/all/GCF/026/167/525/GCF_026167525.1_ASM2616752v1
Actinobacillus pleuropneumoniae	Actinobacillus pleuropneumoniae	Bacteria;Pseudomonadota;Gammaproteobacteria	AP_123	SAMN31602455	PRJNA898268	GCA_026153635.1	Complete	2.39042	41.1	1	2022-11-13T00:00:00Z		ftp://ftp.ncbi.nlm.nih.gov/genomes/all/GCF/026/153/635/GCF_026153635.1_ASM2615363v1
Fictibacillus sp. KU28468	Fictibacillus sp.	Bacteria;Terrabacteria group;Bacillota	KU28468	SAMN31433196	PRJNA893849	GCA_026153615.1	Complete	4.35505	43.4	1	2022-11-13T00:00:00Z		ftp://ftp.ncbi.nlm.nih.gov/genomes/all/GCF/026/153/615/GCF_026153615.1_ASM2615361v1
Salmonella enterica subsp. enterica	Salmonella enterica	Bacteria;Pseudomonadota;Gammaproteobacteria	S2122	SAMN31601029	PRJNA898106	GCA_026153595.1	Complete	5.26511	51.9356	4	2022-11-13T00:00:00Z		ftp://ftp.ncbi.nlm.nih.gov/genomes/all/GCF/026/153/595/GCF_026153595.1_ASM2615359v1
Klebsiella pneumoniae	Klebsiella pneumoniae	Bacteria;Pseudomonadota;Gammaproteobacteria	B431	SAMN31604419	PRJNA898278	GCA_026153555.1	Complete	5.54133	56.9396	3	2022-11-13T00:00:00Z		ftp://ftp.ncbi.nlm.nih.gov/genomes/all/GCF/026/153/555/GCF_026153555.1_ASM2615355v1
Pseudomonas sp. KU26590	Pseudomonas sp.	Bacteria;Pseudomonadota;Gammaproteobacteria	KU26590	SAMN31433194	PRJNA893847	GCA_026153515.1	Complete	6.17944	60.2	1	2022-11-13T00:00:00Z		ftp://ftp.ncbi.nlm.nih.gov/genomes/all/GCF/026/153/515/GCF_026153515.1_ASM2615351v1
Klebsiella pneumoniae	Klebsiella pneumoniae	Bacteria;Pseudomonadota;Gammaproteobacteria	K201054	SAMN31311655	PRJNA891137	GCA_026153495.1	Complete	5.65732	57.0505	3	2022-11-13T00:00:00Z		ftp://ftp.ncbi.nlm.nih.gov/genomes/all/GCF/026/153/495/GCF_026153495.1_ASM2615349v1
Bacillus subtilis	Bacillus subtilis	Bacteria;Terrabacteria group;Bacillota	MG-1	SAMN31621354	PRJNA898691	GCA_026153475.1	Complete	4.35687	43.5	1	2022-11-13T00:00:00Z		ftp://ftp.ncbi.nlm.nih.gov/genomes/all/GCF/026/153/475/GCF_026153475.1_ASM2615347v1
Marinimicrobium koreense	Marinimicrobium koreense	Bacteria;Pseudomonadota;Gammaproteobacteria	C6131	SAMN31615008	PRJNA898578	GCA_026153455.1	Complete	4.20765	58.5	1	2022-11-13T00:00:00Z		ftp://ftp.ncbi.nlm.nih.gov/genomes/all/GCF/026/153/455/GCF_026153455.1_ASM2615345v1
Prosthecochloris sp. SCSIO W1101	Prosthecochloris sp.	Bacteria;FCB group;Bacteroidetes/Chlorobi group	SCSIO W1101	SAMN31528328	PRJNA668462	GCA_026153435.1	Complete	3.02455	47.2	1	2022-11-13T00:00:00Z		ftp://ftp.ncbi.nlm.nih.gov/genomes/all/GCF/026/153/435/GCF_026153435.1_ASM2615343v1
Prosthecochloris sp. SCSIO W1103	Prosthecochloris sp.	Bacteria;FCB group;Bacteroidetes/Chlorobi group	SCSIO W1103	SAMN31528330	PRJNA668462	GCA_026153395.1	Complete	2.78743	47.1	1	2022-11-13T00:00:00Z		ftp://ftp.ncbi.nlm.nih.gov/genomes/all/GCF/026/153/395/GCF_026153395.1_ASM2615339v1
Pasteurella multocida	Pasteurella multocida	Bacteria;Pseudomonadota;Gammaproteobacteria	P504190	SAMN31560870	PRJNA896625	GCA_026153375.1	Complete	2.32741	40.3	1	2022-11-13T00:00:00Z		ftp://ftp.ncbi.nlm.nih.gov/genomes/all/GCF/026/153/375/GCF_026153375.1_ASM2615337v1
Streptomyces sp. HNM0140	Streptomyces sp.	Bacteria;Terrabacteria group;Actinomycetota	HNM0140	SAMN31411994	PRJNA893102	GCA_026153355.1	Complete	6.90178	72.2	1	2022-11-13T00:00:00Z		ftp://ftp.ncbi.nlm.nih.gov/genomes/all/GCF/026/153/355/GCF_026153355.1_ASM2615335v1
Pasteurella multocida	Pasteurella multocida	Bacteria;Pseudomonadota;Gammaproteobacteria	P5041881	SAMN31560871	PRJNA896625	GCA_026153335.1	Complete	2.32735	40.3	1	2022-11-13T00:00:00Z		ftp://ftp.ncbi.nlm.nih.gov/genomes/all/GCF/026/153/335/GCF_026153335.1_ASM2615333v1
Staphylococcus epidermidis	Staphylococcus epidermidis	Bacteria;Terrabacteria group;Bacillota	CCSM0287	SAMN31433203	PRJNA893857	GCA_026153315.1	Complete	2.53109	31.9987	4	2022-11-13T00:00:00Z		ftp://ftp.ncbi.nlm.nih.gov/genomes/all/GCF/026/153/315/GCF_026153315.1_ASM2615331v1
Rhodococcus sp. 75	Rhodococcus sp.	Bacteria;Terrabacteria group;Actinomycetota	75	SAMN31373510	PRJNA561661	GCA_026153295.1	Complete	3.94371	73.0704	4	2022-11-13T00:00:00Z		ftp://ftp.ncbi.nlm.nih.gov/genomes/all/GCF/026/153/295/GCF_026153295.1_ASM2615329v1
Lactiplantibacillus plantarum	Lactiplantibacillus plantarum	Bacteria;Terrabacteria group;Bacillota	L55	SAMN31433308	PRJNA893861	GCA_026153115.1	Complete	3.37571	44.39	3	2022-11-12T00:00:00Z		ftp://ftp.ncbi.nlm.nih.gov/genomes/all/GCF/026/153/115/GCF_026153115.1_ASM2615311v1
Methylorubrum extorquens	Methylorubrum extorquens	Bacteria;Pseudomonadota;Alphaproteobacteria	NBC_00036	SAMN31331780	PRJNA884983	GCA_026122615.1	Complete	5.66134	68.4	1	2022-11-10T00:00:00Z		ftp://ftp.ncbi.nlm.nih.gov/genomes/all/GCF/026/122/615/GCF_026122615.1_ASM2612261v1
Methylorubrum extorquens	Methylorubrum extorquens	Bacteria;Pseudomonadota;Alphaproteobacteria	NBC_00404	SAMN31331782	PRJNA884983	GCA_026122595.1	Complete	5.86909	68.3	1	2022-11-10T00:00:00Z		ftp://ftp.ncbi.nlm.nih.gov/genomes/all/GCF/026/122/595/GCF_026122595.1_ASM2612259v1
Enterobacter hormaechei subsp. xiangfangensis	Enterobacter hormaechei	Bacteria;Pseudomonadota;Gammaproteobacteria	HD8642	SAMN27409789	PRJNA824643	GCA_026109755.1	Complete	5.01684	55.3368	4	2022-11-09T00:00:00Z		ftp://ftp.ncbi.nlm.nih.gov/genomes/all/GCF/026/109/755/GCF_026109755.1_ASM2610975v1
Salinimicrobium sp. HN-2-9-2	Salinimicrobium sp.	Bacteria;FCB group;Bacteroidetes/Chlorobi group	HN-2-9-2	SAMN17774521	PRJNA699627	GCA_026109735.1	Complete	3.50996	43	1	2022-11-09T00:00:00Z		ftp://ftp.ncbi.nlm.nih.gov/genomes/all/GCF/026/109/735/GCF_026109735.1_ASM2610973v1
Halomonas sp. BDJS001	Halomonas sp.	Bacteria;Pseudomonadota;Gammaproteobacteria	BDJS001	SAMN31497625	PRJNA309469	GCA_026104355.1	Complete	4.97348	55.2	1	2022-11-09T00:00:00Z		ftp://ftp.ncbi.nlm.nih.gov/genomes/all/GCF/026/104/355/GCF_026104355.1_ASM2610435v1
Weizmannia coagulans	Weizmannia coagulans	Bacteria;Terrabacteria group;Bacillota	XY2	SAMN31544988	PRJNA896486	GCA_026104335.1	Complete	3.29932	46.9	1	2022-11-09T00:00:00Z		ftp://ftp.ncbi.nlm.nih.gov/genomes/all/GCF/026/104/335/GCF_026104335.1_ASM2610433v1
Pantoea anthophila	Pantoea anthophila	Bacteria;Pseudomonadota;Gammaproteobacteria	CL1	SAMN31416257	PRJNA893243	GCA_026104315.1	Complete	4.59406	56.8511	4	2022-11-09T00:00:00Z		ftp://ftp.ncbi.nlm.nih.gov/genomes/all/GCF/026/104/315/GCF_026104315.1_ASM2610431v1
Pantoea ananatis	Pantoea ananatis	Bacteria;Pseudomonadota;Gammaproteobacteria	FU-01	SAMD00166983	PRJDB8203	GCA_026075575.1	Complete	4.88821	53.6137	2	2022-10-27T00:00:00Z		ftp://ftp.ncbi.nlm.nih.gov/genomes/all/GCF/026/075/575/GCF_026075575.1_ASM2607557v1
Escherichia coli	Escherichia coli	Bacteria;Pseudomonadota;Gammaproteobacteria	MY732	SAMD00547841	PRJDB14482	GCA_026074235.1	Complete	5.13127	50.7079	3	2022-10-15T00:00:00Z		ftp://ftp.ncbi.nlm.nih.gov/genomes/all/GCF/026/074/235/GCF_026074235.1_ASM2607423v1
Escherichia coli	Escherichia coli	Bacteria;Pseudomonadota;Gammaproteobacteria	MY504	SAMD00547840	PRJDB14482	GCA_026074175.1	Complete	5.43694	50.5555	5	2022-10-15T00:00:00Z		ftp://ftp.ncbi.nlm.nih.gov/genomes/all/GCF/026/074/175/GCF_026074175.1_ASM2607417v1
Rhodococcus qingshengii	Rhodococcus qingshengii	Bacteria;Terrabacteria group;Actinomycetota	N9T-4	SAMD00491760	PRJDB13588	GCA_026074015.1	Complete	7.13526	62.3398	4	2022-08-26T23:03:00Z		ftp://ftp.ncbi.nlm.nih.gov/genomes/all/GCF/026/074/015/GCF_026074015.1_ASM2607401v1
Enterococcus faecium	Enterococcus faecium	Bacteria;Terrabacteria group;Bacillota	GK961	SAMD00466817	PRJDB13429	GCA_026073915.1	Complete	3.1347	37.8977	5	2022-08-10T23:08:00Z		ftp://ftp.ncbi.nlm.nih.gov/genomes/all/GCF/026/073/915/GCF_026073915.1_ASM2607391v1
Enterococcus faecium	Enterococcus faecium	Bacteria;Terrabacteria group;Bacillota	GK941	SAMD00466816	PRJDB13429	GCA_026073735.1	Complete	3.14349	37.7822	6	2022-08-10T23:08:00Z		ftp://ftp.ncbi.nlm.nih.gov/genomes/all/GCF/026/073/735/GCF_026073735.1_ASM2607373v1
Enterococcus faecium	Enterococcus faecium	Bacteria;Terrabacteria group;Bacillota	GK923	SAMD00466815	PRJDB13429	GCA_026073625.1	Complete	3.14667	37.7874	5	2022-08-10T23:08:00Z		ftp://ftp.ncbi.nlm.nih.gov/genomes/all/GCF/026/073/625/GCF_026073625.1_ASM2607362v1
Enterococcus faecium	Enterococcus faecium	Bacteria;Terrabacteria group;Bacillota	AA94	SAMD00466809	PRJDB13429	GCA_026073455.1	Complete	3.2258	38.0372	5	2022-08-10T23:05:00Z		ftp://ftp.ncbi.nlm.nih.gov/genomes/all/GCF/026/073/455/GCF_026073455.1_ASM2607345v1
Enterococcus faecium	Enterococcus faecium	Bacteria;Terrabacteria group;Bacillota	AA55	SAMD00466808	PRJDB13429	GCA_026073435.1	Complete	3.20712	37.6179	8	2022-08-10T23:05:00Z		ftp://ftp.ncbi.nlm.nih.gov/genomes/all/GCF/026/073/435/GCF_026073435.1_ASM2607343v1
Enterococcus faecium	Enterococcus faecium	Bacteria;Terrabacteria group;Bacillota	JHP80	SAMD00466807	PRJDB13429	GCA_026073415.1	Complete	3.04108	38.2134	3	2022-08-10T23:05:00Z		ftp://ftp.ncbi.nlm.nih.gov/genomes/all/GCF/026/073/415/GCF_026073415.1_ASM2607341v1
Enterococcus faecium	Enterococcus faecium	Bacteria;Terrabacteria group;Bacillota	JHP9	SAMD00466802	PRJDB13429	GCA_026073115.1	Complete	3.29135	37.7678	7	2022-08-10T23:03:00Z		ftp://ftp.ncbi.nlm.nih.gov/genomes/all/GCF/026/073/115/GCF_026073115.1_ASM2607311v1
Lactococcus garvieae	Lactococcus garvieae	Bacteria;Terrabacteria group;Bacillota	MS210922A	SAMD00496712	PRJDB13734	GCA_026073035.1	Complete	2.00716	38.9	1	2022-07-30T00:00:00Z		ftp://ftp.ncbi.nlm.nih.gov/genomes/all/GCF/026/073/035/GCF_026073035.1_ASM2607303v1
Akkermansia biwaensis	Akkermansia biwaensis	Bacteria;PVC group;Verrucomicrobia	WON2089	SAMD00493148	PRJDB13654	GCA_026072915.1	Complete	3.17552	56.8	1	2022-08-25T23:02:00Z		ftp://ftp.ncbi.nlm.nih.gov/genomes/all/GCF/026/072/915/GCF_026072915.1_ASM2607291v1
Clostridium perfringens E	Clostridium perfringens	Bacteria;Terrabacteria group;Bacillota	CP118	SAMD00402162	PRJDB12159	GCA_026072755.1	Complete	3.53726	28.3544	5	2022-08-03T00:00:00Z		ftp://ftp.ncbi.nlm.nih.gov/genomes/all/GCF/026/072/755/GCF_026072755.1_ASM2607275v1
Pseudomonas sp. Sm006	Pseudomonas sp.	Bacteria;Pseudomonadota;Gammaproteobacteria	Sm006	SAMD00224199	PRJDB8663	GCA_026072635.1	Complete	6.66129	66.3	1	2022-09-28T00:00:00Z		ftp://ftp.ncbi.nlm.nih.gov/genomes/all/GCF/026/072/635/GCF_026072635.1_ASM2607263v1
Klebsiella variicola	Klebsiella variicola	Bacteria;Pseudomonadota;Gammaproteobacteria	2022CK-00568	SAMN31592763	PRJNA288601	GCA_026069095.2	Complete	6.06543	57.0388	6	2022-12-29T00:00:00Z		ftp://ftp.ncbi.nlm.nih.gov/genomes/all/GCF/026/069/095/GCF_026069095.1_ASM2606909v2
Klebsiella variicola	Klebsiella variicola	Bacteria;Pseudomonadota;Gammaproteobacteria	2022CK-00567	SAMN31592762	PRJNA288601	GCA_026069065.2	Complete	6.01447	57.1721	7	2022-12-29T00:00:00Z		ftp://ftp.ncbi.nlm.nih.gov/genomes/all/GCF/026/069/065/GCF_026069065.1_ASM2606906v2
Acinetobacter baumannii	Acinetobacter baumannii	Bacteria;Pseudomonadota;Gammaproteobacteria	RBH2	SAMN31494247	PRJNA893697	GCA_026062515.1	Complete	4.4228	38.8919	7	2022-11-08T00:00:00Z		ftp://ftp.ncbi.nlm.nih.gov/genomes/all/GCF/026/062/515/GCF_026062515.1_ASM2606251v1
Rhodococcus opacus	Rhodococcus opacus	Bacteria;Terrabacteria group;Actinomycetota	G13	SAMN31543110	PRJNA896354	GCA_026062495.1	Complete	9.28687	67.0157	2	2022-11-08T00:00:00Z		ftp://ftp.ncbi.nlm.nih.gov/genomes/all/GCF/026/062/495/GCF_026062495.1_ASM2606249v1
Veillonella rogosae	Veillonella rogosae	Bacteria;Terrabacteria group;Bacillota	KCOM 3468	SAMN31432570	PRJNA893812	GCA_026057735.1	Complete	2.20571	38.8971	2	2022-11-08T00:00:00Z		ftp://ftp.ncbi.nlm.nih.gov/genomes/all/GCF/026/057/735/GCF_026057735.1_ASM2605773v1
Schlegelella thermodepolymerans	Schlegelella thermodepolymerans	Bacteria;Pseudomonadota;Betaproteobacteria	DSM 15264	SAMN31484381	PRJNA674774	GCA_026057715.1	Complete	4.03099	70.2	1	2022-11-08T00:00:00Z		ftp://ftp.ncbi.nlm.nih.gov/genomes/all/GCF/026/057/715/GCF_026057715.1_ASM2605771v1
Schlegelella thermodepolymerans	Schlegelella thermodepolymerans	Bacteria;Pseudomonadota;Betaproteobacteria	LMG 21645	SAMN31484382	PRJNA674774	GCA_026057535.1	Complete	3.94044	70.2	1	2022-11-08T00:00:00Z		ftp://ftp.ncbi.nlm.nih.gov/genomes/all/GCF/026/057/535/GCF_026057535.1_ASM2605753v1
Bosea sp. NBC_00436	Bosea sp.	Bacteria;Pseudomonadota;Alphaproteobacteria	NBC_00436	SAMN29888036	PRJNA861150	GCA_026020095.1	Complete	5.79002	65.981	2	2022-11-07T00:00:00Z		ftp://ftp.ncbi.nlm.nih.gov/genomes/all/GCF/026/020/095/GCF_026020095.1_ASM2602009v1
Bosea sp. NBC_00550	Bosea sp.	Bacteria;Pseudomonadota;Alphaproteobacteria	NBC_00550	SAMN29888037	PRJNA861150	GCA_026020075.1	Complete	6.26785	65.6221	2	2022-11-07T00:00:00Z		ftp://ftp.ncbi.nlm.nih.gov/genomes/all/GCF/026/020/075/GCF_026020075.1_ASM2602007v1
Mycoplasmopsis synoviae	Mycoplasmopsis synoviae	Bacteria;Terrabacteria group;Tenericutes	AB1	SAMN30608527	PRJNA875215	GCA_026016845.1	Complete	0.818842	28.2	1	2022-11-07T00:00:00Z		ftp://ftp.ncbi.nlm.nih.gov/genomes/all/GCF/026/016/845/GCF_026016845.1_ASM2601684v1
Mycoplasmopsis synoviae	Mycoplasmopsis synoviae	Bacteria;Terrabacteria group;Tenericutes	TS4	SAMN30608528	PRJNA875215	GCA_026016825.1	Complete	0.818848	28.2	1	2022-11-07T00:00:00Z		ftp://ftp.ncbi.nlm.nih.gov/genomes/all/GCF/026/016/825/GCF_026016825.1_ASM2601682v1
Escherichia coli ATCC 8739	Escherichia coli	Bacteria;Pseudomonadota;Gammaproteobacteria	ATCC 8739	SAMN10230083	PRJNA495691	GCA_026016785.1	Complete	4.74233	50.9	1	2022-11-07T00:00:00Z		ftp://ftp.ncbi.nlm.nih.gov/genomes/all/GCF/026/016/785/GCF_026016785.1_ASM2601678v1
Mycoplasmopsis synoviae	Mycoplasmopsis synoviae	Bacteria;Terrabacteria group;Tenericutes	AS2	SAMN30608526	PRJNA875215	GCA_026016765.1	Complete	0.81883	28.2	1	2022-11-07T00:00:00Z		ftp://ftp.ncbi.nlm.nih.gov/genomes/all/GCF/026/016/765/GCF_026016765.1_ASM2601676v1
Ralstonia sp. RS647	Ralstonia sp.	Bacteria;Pseudomonadota;Betaproteobacteria	RS647	SAMN21906700	PRJNA769569	GCA_026016745.1	Complete	5.91687	66.835	2	2022-11-07T00:00:00Z		ftp://ftp.ncbi.nlm.nih.gov/genomes/all/GCF/026/016/745/GCF_026016745.1_ASM2601674v1
Ralstonia sp. RS650	Ralstonia sp.	Bacteria;Pseudomonadota;Betaproteobacteria	RS650	SAMN21906701	PRJNA769570	GCA_026016725.1	Complete	5.91513	66.9351	2	2022-11-07T00:00:00Z		ftp://ftp.ncbi.nlm.nih.gov/genomes/all/GCF/026/016/725/GCF_026016725.1_ASM2601672v1
Ralstonia sp. RS642	Ralstonia sp.	Bacteria;Pseudomonadota;Betaproteobacteria	RS642	SAMN21906699	PRJNA769568	GCA_026016705.1	Complete	5.83857	66.9684	2	2022-11-07T00:00:00Z		ftp://ftp.ncbi.nlm.nih.gov/genomes/all/GCF/026/016/705/GCF_026016705.1_ASM2601670v1
Klebsiella quasipneumoniae	Klebsiella quasipneumoniae	Bacteria;Pseudomonadota;Gammaproteobacteria	NDM-101	SAMN22314499	PRJNA771509	GCA_026016665.1	Complete	5.672	57.3706	3	2022-11-07T00:00:00Z		ftp://ftp.ncbi.nlm.nih.gov/genomes/all/GCF/026/016/665/GCF_026016665.1_ASM2601666v1
Riemerella anatipestifer	Riemerella anatipestifer	Bacteria;FCB group;Bacteroidetes/Chlorobi group	WH9	SAMN10230162	PRJNA495697	GCA_026016565.1	Complete	2.48802	34.6	1	2022-11-07T00:00:00Z		ftp://ftp.ncbi.nlm.nih.gov/genomes/all/GCF/026/016/565/GCF_026016565.1_ASM2601656v1
Lactiplantibacillus plantarum	Lactiplantibacillus plantarum	Bacteria;Terrabacteria group;Bacillota	VHProbi P06	SAMN30526907	PRJNA874163	GCA_026016545.1	Complete	3.41083	44.379	8	2022-11-07T00:00:00Z		ftp://ftp.ncbi.nlm.nih.gov/genomes/all/GCF/026/016/545/GCF_026016545.1_ASM2601654v1
Pseudomonas corrugata	Pseudomonas corrugata	Bacteria;Pseudomonadota;Gammaproteobacteria	B21-055	SAMN23038869	PRJNA779433	GCA_026016525.1	Complete	6.77431	60.3022	2	2022-11-07T00:00:00Z		ftp://ftp.ncbi.nlm.nih.gov/genomes/all/GCF/026/016/525/GCF_026016525.1_ASM2601652v1
Pseudomonas mediterranea	Pseudomonas mediterranea	Bacteria;Pseudomonadota;Gammaproteobacteria	B21-060	SAMN23038870	PRJNA779433	GCA_026016505.1	Complete	6.13079	61.4	1	2022-11-07T00:00:00Z		ftp://ftp.ncbi.nlm.nih.gov/genomes/all/GCF/026/016/505/GCF_026016505.1_ASM2601650v1
Pseudomonas corrugata	Pseudomonas corrugata	Bacteria;Pseudomonadota;Gammaproteobacteria	B21-061	SAMN23038871	PRJNA779433	GCA_026016485.1	Complete	6.2191	60.5	1	2022-11-07T00:00:00Z		ftp://ftp.ncbi.nlm.nih.gov/genomes/all/GCF/026/016/485/GCF_026016485.1_ASM2601648v1
Alkalimarinus sp. A2M4	Alkalimarinus sp.	Bacteria;Other;Other	A2M4	SAMN29426292	PRJNA854288	GCA_026016465.1	Complete	4.25492	43.2	1	2022-11-07T00:00:00Z		ftp://ftp.ncbi.nlm.nih.gov/genomes/all/GCF/026/016/465/GCF_026016465.1_ASM2601646v1
Cognatishimia activa	Cognatishimia activa	Bacteria;Pseudomonadota;Alphaproteobacteria	SOCE 004	SAMN27646840	PRJNA827970	GCA_026016445.1	Complete	3.21199	53.7	1	2022-11-07T00:00:00Z		ftp://ftp.ncbi.nlm.nih.gov/genomes/all/GCF/026/016/445/GCF_026016445.1_ASM2601644v1
Bifidobacterium sp. TKU	Bifidobacterium sp.	Bacteria;Terrabacteria group;Actinomycetota	TKU	SAMN25981457	PRJNA806681	GCA_026016425.1	Complete	2.2455	62.7	1	2022-11-07T00:00:00Z		ftp://ftp.ncbi.nlm.nih.gov/genomes/all/GCF/026/016/425/GCF_026016425.1_ASM2601642v1
Bifidobacterium sp. SKU	Bifidobacterium sp.	Bacteria;Terrabacteria group;Actinomycetota	SKU	SAMN25981456	PRJNA806681	GCA_026016405.1	Complete	2.24549	62.7	1	2022-11-07T00:00:00Z		ftp://ftp.ncbi.nlm.nih.gov/genomes/all/GCF/026/016/405/GCF_026016405.1_ASM2601640v1
Bifidobacterium sp. FKU	Bifidobacterium sp.	Bacteria;Terrabacteria group;Actinomycetota	FKU	SAMN25981458	PRJNA806681	GCA_026016385.1	Complete	2.61572	59.2	1	2022-11-07T00:00:00Z		ftp://ftp.ncbi.nlm.nih.gov/genomes/all/GCF/026/016/385/GCF_026016385.1_ASM2601638v1
Pseudomonas sp. B21-053	Pseudomonas sp.	Bacteria;Pseudomonadota;Gammaproteobacteria	B21-053	SAMN23037925	PRJNA779433	GCA_026016365.1	Complete	7.1235	59.5	1	2022-11-07T00:00:00Z		ftp://ftp.ncbi.nlm.nih.gov/genomes/all/GCF/026/016/365/GCF_026016365.1_ASM2601636v1
Pseudomonas sp. B21-054	Pseudomonas sp.	Bacteria;Pseudomonadota;Gammaproteobacteria	B21-054	SAMN23037926	PRJNA779433	GCA_026016345.1	Complete	6.85534	60.5	1	2022-11-07T00:00:00Z		ftp://ftp.ncbi.nlm.nih.gov/genomes/all/GCF/026/016/345/GCF_026016345.1_ASM2601634v1
Pseudomonas sp. B21-056	Pseudomonas sp.	Bacteria;Pseudomonadota;Gammaproteobacteria	B21-056	SAMN23037927	PRJNA779433	GCA_026016325.1	Complete	6.44872	60.9	1	2022-11-07T00:00:00Z		ftp://ftp.ncbi.nlm.nih.gov/genomes/all/GCF/026/016/325/GCF_026016325.1_ASM2601632v1
Pseudomonas asplenii	Pseudomonas asplenii	Bacteria;Pseudomonadota;Gammaproteobacteria	B21-058	SAMN23037928	PRJNA779433	GCA_026016305.1	Complete	6.42646	61.4	1	2022-11-07T00:00:00Z		ftp://ftp.ncbi.nlm.nih.gov/genomes/all/GCF/026/016/305/GCF_026016305.1_ASM2601630v1
Pseudomonas sp. B21-059	Pseudomonas sp.	Bacteria;Pseudomonadota;Gammaproteobacteria	B21-059	SAMN23037929	PRJNA779433	GCA_026016285.1	Complete	6.78803	62.3	1	2022-11-07T00:00:00Z		ftp://ftp.ncbi.nlm.nih.gov/genomes/all/GCF/026/016/285/GCF_026016285.1_ASM2601628v1
Pseudomonas viciae	Pseudomonas viciae	Bacteria;Pseudomonadota;Gammaproteobacteria	B21-062	SAMN23037930	PRJNA779433	GCA_026016265.1	Complete	6.57725	60.4	1	2022-11-07T00:00:00Z		ftp://ftp.ncbi.nlm.nih.gov/genomes/all/GCF/026/016/265/GCF_026016265.1_ASM2601626v1
Shigella sonnei	Shigella sonnei	Bacteria;Pseudomonadota;Gammaproteobacteria	S17BD05200	SAMN28885477	PRJNA846333	GCA_026016185.1	Complete	4.86129	50.9962	6	2022-11-07T00:00:00Z		ftp://ftp.ncbi.nlm.nih.gov/genomes/all/GCF/026/016/185/GCF_026016185.1_ASM2601618v1
Shigella sonnei	Shigella sonnei	Bacteria;Pseudomonadota;Gammaproteobacteria	S17BD06357	SAMN28885482	PRJNA846333	GCA_026016165.1	Complete	4.88748	50.9963	6	2022-11-07T00:00:00Z		ftp://ftp.ncbi.nlm.nih.gov/genomes/all/GCF/026/016/165/GCF_026016165.1_ASM2601616v1
Proteus mirabilis	Proteus mirabilis	Bacteria;Pseudomonadota;Gammaproteobacteria	NYP6	SAMN31527278	PRJNA895692	GCA_026016145.1	Complete	4.14999	39.1	1	2022-11-07T00:00:00Z		ftp://ftp.ncbi.nlm.nih.gov/genomes/all/GCF/026/016/145/GCF_026016145.1_ASM2601614v1
Proteus mirabilis	Proteus mirabilis	Bacteria;Pseudomonadota;Gammaproteobacteria	NYP73	SAMN31527305	PRJNA895692	GCA_026016125.1	Complete	4.13474	39.1	1	2022-11-07T00:00:00Z		ftp://ftp.ncbi.nlm.nih.gov/genomes/all/GCF/026/016/125/GCF_026016125.1_ASM2601612v1
Proteus mirabilis	Proteus mirabilis	Bacteria;Pseudomonadota;Gammaproteobacteria	NYP69	SAMN31527276	PRJNA895692	GCA_026016105.1	Complete	4.13062	39.1	1	2022-11-07T00:00:00Z		ftp://ftp.ncbi.nlm.nih.gov/genomes/all/GCF/026/016/105/GCF_026016105.1_ASM2601610v1
Proteus mirabilis	Proteus mirabilis	Bacteria;Pseudomonadota;Gammaproteobacteria	CZP26	SAMN31527216	PRJNA895692	GCA_026016085.1	Complete	4.05569	39.0019	2	2022-11-07T00:00:00Z		ftp://ftp.ncbi.nlm.nih.gov/genomes/all/GCF/026/016/085/GCF_026016085.1_ASM2601608v1
Proteus mirabilis	Proteus mirabilis	Bacteria;Pseudomonadota;Gammaproteobacteria	CZP44	SAMN31527195	PRJNA895692	GCA_026016065.1	Complete	4.06009	39.2	1	2022-11-07T00:00:00Z		ftp://ftp.ncbi.nlm.nih.gov/genomes/all/GCF/026/016/065/GCF_026016065.1_ASM2601606v1
Proteus mirabilis	Proteus mirabilis	Bacteria;Pseudomonadota;Gammaproteobacteria	CZP17	SAMN31527003	PRJNA895692	GCA_026016045.1	Complete	4.13468	39.2	1	2022-11-07T00:00:00Z		ftp://ftp.ncbi.nlm.nih.gov/genomes/all/GCF/026/016/045/GCF_026016045.1_ASM2601604v1
Aeromonas veronii	Aeromonas veronii	Bacteria;Pseudomonadota;Gammaproteobacteria	C4	SAMN31516430	PRJNA895573	GCA_026016025.1	Complete	4.9261	58.5	1	2022-11-07T00:00:00Z		ftp://ftp.ncbi.nlm.nih.gov/genomes/all/GCF/026/016/025/GCF_026016025.1_ASM2601602v1
Klebsiella pneumoniae	Klebsiella pneumoniae	Bacteria;Pseudomonadota;Gammaproteobacteria	KP7626	SAMN31523650	PRJNA895758	GCA_026016005.1	Complete	5.59667	57.1091	2	2022-11-07T00:00:00Z		ftp://ftp.ncbi.nlm.nih.gov/genomes/all/GCF/026/016/005/GCF_026016005.1_ASM2601600v1
Rhodopseudomonas sp. P2A-2r	Rhodopseudomonas sp.	Bacteria;Pseudomonadota;Alphaproteobacteria	P2A-2r	SAMN31488911	PRJNA881974	GCA_026015985.1	Complete	6.73737	63.9	1	2022-11-07T00:00:00Z		ftp://ftp.ncbi.nlm.nih.gov/genomes/all/GCF/026/015/985/GCF_026015985.1_ASM2601598v1
Enterobacter hormaechei	Enterobacter hormaechei	Bacteria;Pseudomonadota;Gammaproteobacteria	ECC2783	SAMN31455096	PRJNA894355	GCA_026015945.1	Complete	5.38802	54.6303	5	2022-11-07T00:00:00Z		ftp://ftp.ncbi.nlm.nih.gov/genomes/all/GCF/026/015/945/GCF_026015945.1_ASM2601594v1
Wolbachia endosymbiont of Drosophila pseudotakahashii	Wolbachia endosymbiont	Bacteria;Pseudomonadota;Alphaproteobacteria	Smith	SAMN31233425	PRJNA889195	GCA_026015925.1	Complete	1.30842	35.2	1	2022-11-07T00:00:00Z		ftp://ftp.ncbi.nlm.nih.gov/genomes/all/GCF/026/015/925/GCF_026015925.1_ASM2601592v1
Bacillus siamensis	Bacillus siamensis	Bacteria;Terrabacteria group;Bacillota	YB-1631	SAMN31484458	PRJNA894992	GCA_026014025.1	Complete	4.09031	45.9	1	2022-11-06T00:00:00Z		ftp://ftp.ncbi.nlm.nih.gov/genomes/all/GCF/026/014/025/GCF_026014025.1_ASM2601402v1
Brucella sp. JSBI001	Brucella sp.	Bacteria;Pseudomonadota;Alphaproteobacteria	JSBI001	SAMN22417814	PRJNA309469	GCA_026014005.1	Complete	4.88411	56.1255	2	2022-11-06T00:00:00Z		ftp://ftp.ncbi.nlm.nih.gov/genomes/all/GCF/026/014/005/GCF_026014005.1_ASM2601400v1
Marinobacter sp. AN1	Marinobacter sp.	Bacteria;Pseudomonadota;Gammaproteobacteria	AN1	SAMN22405812	PRJNA309469	GCA_026013985.1	Complete	4.30367	59.2	1	2022-11-06T00:00:00Z		ftp://ftp.ncbi.nlm.nih.gov/genomes/all/GCF/026/013/985/GCF_026013985.1_ASM2601398v1
Brevibacterium sp. JSBI002	Brevibacterium sp.	Bacteria;Terrabacteria group;Actinomycetota	JSBI002	SAMN22418679	PRJNA309469	GCA_026013965.1	Complete	3.74168	64.6	1	2022-11-06T00:00:00Z		ftp://ftp.ncbi.nlm.nih.gov/genomes/all/GCF/026/013/965/GCF_026013965.1_ASM2601396v1
Shewanella algae	Shewanella algae	Bacteria;Pseudomonadota;Gammaproteobacteria	B2215466	SAMN31456038	PRJNA894467	GCA_026013945.1	Complete	4.94684	52.9	1	2022-11-06T00:00:00Z		ftp://ftp.ncbi.nlm.nih.gov/genomes/all/GCF/026/013/945/GCF_026013945.1_ASM2601394v1
Schlegelella aquatica	Schlegelella aquatica	Bacteria;Pseudomonadota;Betaproteobacteria	LMG 23380	SAMN31501615	PRJNA895355	GCA_026013905.1	Complete	3.34856	69.3	1	2022-11-06T00:00:00Z		ftp://ftp.ncbi.nlm.nih.gov/genomes/all/GCF/026/013/905/GCF_026013905.1_ASM2601390v1
Bacillus halotolerans	Bacillus halotolerans	Bacteria;Terrabacteria group;Bacillota	HMB20199	SAMN31494998	PRJNA895168	GCA_026013885.1	Complete	4.17581	43.9	1	2022-11-06T00:00:00Z		ftp://ftp.ncbi.nlm.nih.gov/genomes/all/GCF/026/013/885/GCF_026013885.1_ASM2601388v1
Peribacillus frigoritolerans	Peribacillus frigoritolerans	Bacteria;Terrabacteria group;Bacillota	HMB20428	SAMN31494925	PRJNA895161	GCA_026013865.1	Complete	5.4612	40.5	1	2022-11-06T00:00:00Z		ftp://ftp.ncbi.nlm.nih.gov/genomes/all/GCF/026/013/865/GCF_026013865.1_ASM2601386v1
Selenomonas sputigena	Selenomonas sputigena	Bacteria;Terrabacteria group;Bacillota	KCOM 20461	SAMN31475584	PRJNA894823	GCA_026013845.1	Complete	2.74059	57.2	1	2022-11-06T00:00:00Z		ftp://ftp.ncbi.nlm.nih.gov/genomes/all/GCF/026/013/845/GCF_026013845.1_ASM2601384v1
Capnocytophaga ochracea	Capnocytophaga ochracea	Bacteria;FCB group;Bacteroidetes/Chlorobi group	KCOM 28121	SAMN31474502	PRJNA894799	GCA_026013825.1	Complete	2.80743	39.3	1	2022-11-06T00:00:00Z		ftp://ftp.ncbi.nlm.nih.gov/genomes/all/GCF/026/013/825/GCF_026013825.1_ASM2601382v1
Capnocytophaga ochracea	Capnocytophaga ochracea	Bacteria;FCB group;Bacteroidetes/Chlorobi group	KCOM 26681	SAMN31469266	PRJNA894794	GCA_026013805.1	Complete	2.77939	39.3	1	2022-11-06T00:00:00Z		ftp://ftp.ncbi.nlm.nih.gov/genomes/all/GCF/026/013/805/GCF_026013805.1_ASM2601380v1
Capnocytophaga ochracea	Capnocytophaga ochracea	Bacteria;FCB group;Bacteroidetes/Chlorobi group	KCOM 2191	SAMN31453015	PRJNA894344	GCA_026013785.1	Complete	2.67257	39.7	1	2022-11-06T00:00:00Z		ftp://ftp.ncbi.nlm.nih.gov/genomes/all/GCF/026/013/785/GCF_026013785.1_ASM2601378v1
Lactiplantibacillus plantarum	Lactiplantibacillus plantarum	Bacteria;Terrabacteria group;Bacillota	E2	SAMN31455228	PRJNA894375	GCA_026013765.1	Complete	3.47965	44.1944	7	2022-11-06T00:00:00Z		ftp://ftp.ncbi.nlm.nih.gov/genomes/all/GCF/026/013/765/GCF_026013765.1_ASM2601376v1
Salmonella enterica subsp. enterica serovar Enteritidis	Salmonella enterica	Bacteria;Pseudomonadota;Gammaproteobacteria	MFDS1018147	SAMN31231980	PRJNA889074	GCA_026013745.1	Complete	4.73874	52.1975	2	2022-11-06T00:00:00Z		ftp://ftp.ncbi.nlm.nih.gov/genomes/all/GCF/026/013/745/GCF_026013745.1_ASM2601374v1
Lacticaseibacillus paracasei	Lacticaseibacillus paracasei	Bacteria;Terrabacteria group;Bacillota	ATG-E1	SAMN31433209	PRJNA893854	GCA_026013725.1	Complete	3.22112	46.2834	3	2022-11-06T00:00:00Z		ftp://ftp.ncbi.nlm.nih.gov/genomes/all/GCF/026/013/725/GCF_026013725.1_ASM2601372v1
Algoriphagus sp. TR-M5	Algoriphagus sp.	Bacteria;FCB group;Bacteroidetes/Chlorobi group	TR-M5	SAMN31452531	PRJNA678113	GCA_026013705.1	Complete	4.75637	42.9	1	2022-11-06T00:00:00Z		ftp://ftp.ncbi.nlm.nih.gov/genomes/all/GCF/026/013/705/GCF_026013705.1_ASM2601370v1
Gallibacterium anatis	Gallibacterium anatis	Bacteria;Pseudomonadota;Gammaproteobacteria	IMT49310	SAMN31456369	PRJNA894469	GCA_026013665.1	Complete	2.35937	40.2	1	2022-11-06T00:00:00Z		ftp://ftp.ncbi.nlm.nih.gov/genomes/all/GCF/026/013/665/GCF_026013665.1_ASM2601366v1
Virgibacillus natechei	Virgibacillus natechei	Bacteria;Terrabacteria group;Bacillota	DSM 25609	SAMN31452450	PRJNA894318	GCA_026013645.1	Complete	3.86759	38.4	1	2022-11-06T00:00:00Z		ftp://ftp.ncbi.nlm.nih.gov/genomes/all/GCF/026/013/645/GCF_026013645.1_ASM2601364v1
Salmonella enterica subsp. enterica serovar Typhimurium	Salmonella enterica	Bacteria;Pseudomonadota;Gammaproteobacteria	1104-65	SAMN31056807	PRJNA884869	GCA_026013315.1	Complete	4.9755	52.2	1	2022-11-05T00:00:00Z		ftp://ftp.ncbi.nlm.nih.gov/genomes/all/GCF/026/013/315/GCF_026013315.1_ASM2601331v1
Salmonella enterica subsp. enterica serovar Typhimurium	Salmonella enterica	Bacteria;Pseudomonadota;Gammaproteobacteria	1104-75	SAMN31055796	PRJNA884865	GCA_026013295.1	Complete	5.05962	52.2094	3	2022-11-05T00:00:00Z		ftp://ftp.ncbi.nlm.nih.gov/genomes/all/GCF/026/013/295/GCF_026013295.1_ASM2601329v1
Klebsiella pneumoniae	Klebsiella pneumoniae	Bacteria;Pseudomonadota;Gammaproteobacteria	FK563	SAMN31172240	PRJNA887550	GCA_026013275.1	Complete	5.67029	57.0906	5	2022-11-05T00:00:00Z		ftp://ftp.ncbi.nlm.nih.gov/genomes/all/GCF/026/013/275/GCF_026013275.1_ASM2601327v1
Vibrio cholerae	Vibrio cholerae	Bacteria;Pseudomonadota;Gammaproteobacteria	E1	SAMN31210808	PRJNA888235	GCA_026013235.1	Complete	4.03381	47.6683	2	2022-11-05T00:00:00Z		ftp://ftp.ncbi.nlm.nih.gov/genomes/all/GCF/026/013/235/GCF_026013235.1_ASM2601323v1
Helicobacter pylori	Helicobacter pylori	Bacteria;Pseudomonadota;delta/epsilon subdivisions	CHC155	SAMD00509734	PRJDB10671	GCA_025998455.1	Complete	1.6966	38.5	1	2022-10-19T00:00:00Z		ftp://ftp.ncbi.nlm.nih.gov/genomes/all/GCF/025/998/455/GCF_025998455.1_ASM2599845v1
Erwinia amylovora	Erwinia amylovora	Bacteria;Pseudomonadota;Gammaproteobacteria	Ea915	SAMN26865293	PRJNA818484	GCA_025987825.1	Complete	3.82875	53.5749	2	2022-11-03T00:00:00Z		ftp://ftp.ncbi.nlm.nih.gov/genomes/all/GCF/025/987/825/GCF_025987825.1_ASM2598782v1
Erwinia amylovora	Erwinia amylovora	Bacteria;Pseudomonadota;Gammaproteobacteria	Ea102	SAMN26865295	PRJNA818484	GCA_025987805.1	Complete	3.8901	53.7106	3	2022-11-03T00:00:00Z		ftp://ftp.ncbi.nlm.nih.gov/genomes/all/GCF/025/987/805/GCF_025987805.1_ASM2598780v1
Xanthomonas phaseoli pv. phaseoli	Xanthomonas phaseoli	Bacteria;Pseudomonadota;Gammaproteobacteria	CFBP 7423	SAMN31508448	PRJNA895408	GCA_025987785.1	Complete	5.21483	64.8921	4	2022-11-03T00:00:00Z		ftp://ftp.ncbi.nlm.nih.gov/genomes/all/GCF/025/987/785/GCF_025987785.1_ASM2598778v1
Xanthomonas phaseoli pv. phaseoli	Xanthomonas phaseoli	Bacteria;Pseudomonadota;Gammaproteobacteria	UnB187	SAMN31508446	PRJNA895408	GCA_025987765.1	Complete	5.21765	64.9243	3	2022-11-03T00:00:00Z		ftp://ftp.ncbi.nlm.nih.gov/genomes/all/GCF/025/987/765/GCF_025987765.1_ASM2598776v1
Xanthomonas phaseoli pv. phaseoli	Xanthomonas phaseoli	Bacteria;Pseudomonadota;Gammaproteobacteria	BB007a	SAMN31508447	PRJNA895408	GCA_025987745.1	Complete	5.24221	64.8652	2	2022-11-03T00:00:00Z		ftp://ftp.ncbi.nlm.nih.gov/genomes/all/GCF/025/987/745/GCF_025987745.1_ASM2598774v1
Xanthomonas phaseoli pv. phaseoli	Xanthomonas phaseoli	Bacteria;Pseudomonadota;Gammaproteobacteria	BB075a	SAMN31508449	PRJNA895408	GCA_025987725.1	Complete	5.1618	64.9172	3	2022-11-03T00:00:00Z		ftp://ftp.ncbi.nlm.nih.gov/genomes/all/GCF/025/987/725/GCF_025987725.1_ASM2598772v1
Xanthomonas citri pv. fuscans	Xanthomonas citri	Bacteria;Pseudomonadota;Gammaproteobacteria	CFBP 6533	SAMN31508451	PRJNA895408	GCA_025987705.1	Complete	5.15462	64.6612	2	2022-11-03T00:00:00Z		ftp://ftp.ncbi.nlm.nih.gov/genomes/all/GCF/025/987/705/GCF_025987705.1_ASM2598770v1
Xanthomonas phaseoli pv. phaseoli	Xanthomonas phaseoli	Bacteria;Pseudomonadota;Gammaproteobacteria	BB013a	SAMN31508450	PRJNA895408	GCA_025987685.1	Complete	5.19996	64.8275	3	2022-11-03T00:00:00Z		ftp://ftp.ncbi.nlm.nih.gov/genomes/all/GCF/025/987/685/GCF_025987685.1_ASM2598768v1
Xanthomonas citri pv. fuscans	Xanthomonas citri	Bacteria;Pseudomonadota;Gammaproteobacteria	BRM48906	SAMN31508452	PRJNA895408	GCA_025987665.1	Complete	5.23024	64.6357	3	2022-11-03T00:00:00Z		ftp://ftp.ncbi.nlm.nih.gov/genomes/all/GCF/025/987/665/GCF_025987665.1_ASM2598766v1
Xanthomonas citri pv. fuscans	Xanthomonas citri	Bacteria;Pseudomonadota;Gammaproteobacteria	LNPV 30.30	SAMN31508453	PRJNA895408	GCA_025987645.1	Complete	5.15695	64.6613	2	2022-11-03T00:00:00Z		ftp://ftp.ncbi.nlm.nih.gov/genomes/all/GCF/025/987/645/GCF_025987645.1_ASM2598764v1
Pseudomonas viridiflava	Pseudomonas viridiflava	Bacteria;Pseudomonadota;Gammaproteobacteria	Psy35	SAMN11022115	PRJNA524303	GCA_025985525.1	Complete	6.04106	59.3	1	2022-11-03T00:00:00Z		ftp://ftp.ncbi.nlm.nih.gov/genomes/all/GCF/025/985/525/GCF_025985525.1_ASM2598552v1
Pseudomonas putida	Pseudomonas putida	Bacteria;Pseudomonadota;Gammaproteobacteria	PP1	SAMN11022114	PRJNA524303	GCA_025985505.1	Complete	6.18827	61.5	1	2022-11-03T00:00:00Z		ftp://ftp.ncbi.nlm.nih.gov/genomes/all/GCF/025/985/505/GCF_025985505.1_ASM2598550v1
Pseudomonas syringae	Pseudomonas syringae	Bacteria;Pseudomonadota;Gammaproteobacteria	Psy33	SAMN11022113	PRJNA524303	GCA_025985485.1	Complete	5.93341	59	1	2022-11-03T00:00:00Z		ftp://ftp.ncbi.nlm.nih.gov/genomes/all/GCF/025/985/485/GCF_025985485.1_ASM2598548v1
Pseudomonas aeruginosa	Pseudomonas aeruginosa	Bacteria;Pseudomonadota;Gammaproteobacteria	Paer4	SAMN11022112	PRJNA524303	GCA_025985465.1	Complete	6.27547	66.5	1	2022-11-03T00:00:00Z		ftp://ftp.ncbi.nlm.nih.gov/genomes/all/GCF/025/985/465/GCF_025985465.1_ASM2598546v1
Entomomonas sp. E2T0	Entomomonas sp.	Bacteria;Other;Other	E2T0	SAMN27069517	PRJNA821407	GCA_025985425.1	Complete	3.32593	35.9045	2	2022-11-03T00:00:00Z		ftp://ftp.ncbi.nlm.nih.gov/genomes/all/GCF/025/985/425/GCF_025985425.1_ASM2598542v1
Moraxella bovis	Moraxella bovis	Bacteria;Pseudomonadota;Gammaproteobacteria	SAM57868	SAMN21405609	PRJNA477706	GCA_025985405.1	Complete	2.57425	43.9767	2	2022-11-03T00:00:00Z		ftp://ftp.ncbi.nlm.nih.gov/genomes/all/GCF/025/985/405/GCF_025985405.1_ASM2598540v1
Moraxella bovis	Moraxella bovis	Bacteria;Pseudomonadota;Gammaproteobacteria	SAM57926	SAMN21405610	PRJNA477706	GCA_025985385.1	Complete	2.57284	43.9767	2	2022-11-03T00:00:00Z		ftp://ftp.ncbi.nlm.nih.gov/genomes/all/GCF/025/985/385/GCF_025985385.1_ASM2598538v1
Moraxella bovis	Moraxella bovis	Bacteria;Pseudomonadota;Gammaproteobacteria	SAM57979	SAMN21405625	PRJNA477706	GCA_025985365.1	Complete	2.54478	44	1	2022-11-03T00:00:00Z		ftp://ftp.ncbi.nlm.nih.gov/genomes/all/GCF/025/985/365/GCF_025985365.1_ASM2598536v1
Moraxella bovis	Moraxella bovis	Bacteria;Pseudomonadota;Gammaproteobacteria	SAM57983	SAMN21405626	PRJNA477706	GCA_025985345.1	Complete	2.79235	43.972	3	2022-11-03T00:00:00Z		ftp://ftp.ncbi.nlm.nih.gov/genomes/all/GCF/025/985/345/GCF_025985345.1_ASM2598534v1
Moraxella bovis	Moraxella bovis	Bacteria;Pseudomonadota;Gammaproteobacteria	SAM57987	SAMN21405627	PRJNA477706	GCA_025985325.1	Complete	2.80892	43.9604	3	2022-11-03T00:00:00Z		ftp://ftp.ncbi.nlm.nih.gov/genomes/all/GCF/025/985/325/GCF_025985325.1_ASM2598532v1
Moraxella bovis	Moraxella bovis	Bacteria;Pseudomonadota;Gammaproteobacteria	SAM57990	SAMN21405628	PRJNA477706	GCA_025985305.1	Complete	2.88971	43.9534	2	2022-11-03T00:00:00Z		ftp://ftp.ncbi.nlm.nih.gov/genomes/all/GCF/025/985/305/GCF_025985305.1_ASM2598530v1
Moraxella bovis	Moraxella bovis	Bacteria;Pseudomonadota;Gammaproteobacteria	SAM57991	SAMN21405629	PRJNA477706	GCA_025985285.1	Complete	2.81486	43.9608	3	2022-11-03T00:00:00Z		ftp://ftp.ncbi.nlm.nih.gov/genomes/all/GCF/025/985/285/GCF_025985285.1_ASM2598528v1
Moraxella bovis	Moraxella bovis	Bacteria;Pseudomonadota;Gammaproteobacteria	SAM57994	SAMN21405630	PRJNA477706	GCA_025985265.1	Complete	2.87669	43.9151	3	2022-11-03T00:00:00Z		ftp://ftp.ncbi.nlm.nih.gov/genomes/all/GCF/025/985/265/GCF_025985265.1_ASM2598526v1
Moraxella bovis	Moraxella bovis	Bacteria;Pseudomonadota;Gammaproteobacteria	SAM58105	SAMN21405632	PRJNA477706	GCA_025985245.1	Complete	2.79363	44.0184	3	2022-11-03T00:00:00Z		ftp://ftp.ncbi.nlm.nih.gov/genomes/all/GCF/025/985/245/GCF_025985245.1_ASM2598524v1
Moraxella bovis	Moraxella bovis	Bacteria;Pseudomonadota;Gammaproteobacteria	SAM58106	SAMN21405633	PRJNA477706	GCA_025985225.1	Complete	2.84115	44	1	2022-11-03T00:00:00Z		ftp://ftp.ncbi.nlm.nih.gov/genomes/all/GCF/025/985/225/GCF_025985225.1_ASM2598522v1
Moraxella bovis	Moraxella bovis	Bacteria;Pseudomonadota;Gammaproteobacteria	SAM58116	SAMN21405634	PRJNA477706	GCA_025985205.1	Complete	2.80714	43.9603	3	2022-11-03T00:00:00Z		ftp://ftp.ncbi.nlm.nih.gov/genomes/all/GCF/025/985/205/GCF_025985205.1_ASM2598520v1
Moraxella bovis	Moraxella bovis	Bacteria;Pseudomonadota;Gammaproteobacteria	SAM68509	SAMN21405635	PRJNA477706	GCA_025985185.1	Complete	2.79527	43.9599	3	2022-11-03T00:00:00Z		ftp://ftp.ncbi.nlm.nih.gov/genomes/all/GCF/025/985/185/GCF_025985185.1_ASM2598518v1
Moraxella bovis	Moraxella bovis	Bacteria;Pseudomonadota;Gammaproteobacteria	SAM102599	SAMN21405638	PRJNA477706	GCA_025985165.1	Complete	3.15296	43.4537	4	2022-11-03T00:00:00Z		ftp://ftp.ncbi.nlm.nih.gov/genomes/all/GCF/025/985/165/GCF_025985165.1_ASM2598516v1
Moraxella bovis	Moraxella bovis	Bacteria;Pseudomonadota;Gammaproteobacteria	SAM102600	SAMN21405639	PRJNA477706	GCA_025984965.1	Complete	2.86723	43.9518	2	2022-11-03T00:00:00Z		ftp://ftp.ncbi.nlm.nih.gov/genomes/all/GCF/025/984/965/GCF_025984965.1_ASM2598496v1
Moraxella bovis	Moraxella bovis	Bacteria;Pseudomonadota;Gammaproteobacteria	SAM102601	SAMN21405640	PRJNA477706	GCA_025984845.1	Complete	2.85026	43.9227	3	2022-11-03T00:00:00Z		ftp://ftp.ncbi.nlm.nih.gov/genomes/all/GCF/025/984/845/GCF_025984845.1_ASM2598484v1
Moraxella bovis	Moraxella bovis	Bacteria;Pseudomonadota;Gammaproteobacteria	SAM102602	SAMN21405641	PRJNA477706	GCA_025984625.1	Complete	2.86746	43.9519	2	2022-11-03T00:00:00Z		ftp://ftp.ncbi.nlm.nih.gov/genomes/all/GCF/025/984/625/GCF_025984625.1_ASM2598462v1
Moraxella bovis	Moraxella bovis	Bacteria;Pseudomonadota;Gammaproteobacteria	SAM102604	SAMN21405642	PRJNA477706	GCA_025984605.1	Complete	2.59139	43.9905	2	2022-11-03T00:00:00Z		ftp://ftp.ncbi.nlm.nih.gov/genomes/all/GCF/025/984/605/GCF_025984605.1_ASM2598460v1
Moraxella bovis	Moraxella bovis	Bacteria;Pseudomonadota;Gammaproteobacteria	SAM109237	SAMN21405643	PRJNA477706	GCA_025984585.1	Complete	2.92169	43.7851	4	2022-11-03T00:00:00Z		ftp://ftp.ncbi.nlm.nih.gov/genomes/all/GCF/025/984/585/GCF_025984585.1_ASM2598458v1
Moraxella bovis	Moraxella bovis	Bacteria;Pseudomonadota;Gammaproteobacteria	SAM109238	SAMN21405644	PRJNA477706	GCA_025984565.1	Complete	2.89128	43.7699	3	2022-11-03T00:00:00Z		ftp://ftp.ncbi.nlm.nih.gov/genomes/all/GCF/025/984/565/GCF_025984565.1_ASM2598456v1
Moraxella bovis	Moraxella bovis	Bacteria;Pseudomonadota;Gammaproteobacteria	SAM57928	SAMN21405611	PRJNA477706	GCA_025984525.1	Complete	2.79755	43.96	3	2022-11-03T00:00:00Z		ftp://ftp.ncbi.nlm.nih.gov/genomes/all/GCF/025/984/525/GCF_025984525.1_ASM2598452v1
Moraxella bovis	Moraxella bovis	Bacteria;Pseudomonadota;Gammaproteobacteria	SAM57939	SAMN21405613	PRJNA477706	GCA_025984485.1	Complete	2.88777	43.9465	2	2022-11-03T00:00:00Z		ftp://ftp.ncbi.nlm.nih.gov/genomes/all/GCF/025/984/485/GCF_025984485.1_ASM2598448v1
Moraxella bovis	Moraxella bovis	Bacteria;Pseudomonadota;Gammaproteobacteria	SAM57942	SAMN21405614	PRJNA477706	GCA_025984465.1	Complete	2.59646	44	1	2022-11-03T00:00:00Z		ftp://ftp.ncbi.nlm.nih.gov/genomes/all/GCF/025/984/465/GCF_025984465.1_ASM2598446v1
Moraxella bovis	Moraxella bovis	Bacteria;Pseudomonadota;Gammaproteobacteria	SAM57947	SAMN21405615	PRJNA477706	GCA_025984445.1	Complete	2.87315	43.9462	2	2022-11-03T00:00:00Z		ftp://ftp.ncbi.nlm.nih.gov/genomes/all/GCF/025/984/445/GCF_025984445.1_ASM2598444v1
Moraxella bovis	Moraxella bovis	Bacteria;Pseudomonadota;Gammaproteobacteria	SAM57953	SAMN21405616	PRJNA477706	GCA_025984425.1	Complete	2.75511	43.962	3	2022-11-03T00:00:00Z		ftp://ftp.ncbi.nlm.nih.gov/genomes/all/GCF/025/984/425/GCF_025984425.1_ASM2598442v1
Moraxella bovis	Moraxella bovis	Bacteria;Pseudomonadota;Gammaproteobacteria	SAM57954	SAMN21405617	PRJNA477706	GCA_025984405.1	Complete	2.90271	43.9386	2	2022-11-03T00:00:00Z		ftp://ftp.ncbi.nlm.nih.gov/genomes/all/GCF/025/984/405/GCF_025984405.1_ASM2598440v1
Moraxella bovis	Moraxella bovis	Bacteria;Pseudomonadota;Gammaproteobacteria	SAM57957	SAMN21405618	PRJNA477706	GCA_025984385.1	Complete	2.64415	43.9773	2	2022-11-03T00:00:00Z		ftp://ftp.ncbi.nlm.nih.gov/genomes/all/GCF/025/984/385/GCF_025984385.1_ASM2598438v1
Moraxella bovis	Moraxella bovis	Bacteria;Pseudomonadota;Gammaproteobacteria	SAM57959	SAMN21405619	PRJNA477706	GCA_025984365.1	Complete	2.80069	43.96	3	2022-11-03T00:00:00Z		ftp://ftp.ncbi.nlm.nih.gov/genomes/all/GCF/025/984/365/GCF_025984365.1_ASM2598436v1
Moraxella bovis	Moraxella bovis	Bacteria;Pseudomonadota;Gammaproteobacteria	SAM57964	SAMN21405620	PRJNA477706	GCA_025984245.1	Complete	2.62886	43.9766	2	2022-11-03T00:00:00Z		ftp://ftp.ncbi.nlm.nih.gov/genomes/all/GCF/025/984/245/GCF_025984245.1_ASM2598424v1
Moraxella bovis	Moraxella bovis	Bacteria;Pseudomonadota;Gammaproteobacteria	SAM57973	SAMN21405622	PRJNA477706	GCA_025983665.1	Complete	2.83329	43.8898	4	2022-11-03T00:00:00Z		ftp://ftp.ncbi.nlm.nih.gov/genomes/all/GCF/025/983/665/GCF_025983665.1_ASM2598366v1
Moraxella bovis	Moraxella bovis	Bacteria;Pseudomonadota;Gammaproteobacteria	SAM57978	SAMN21405624	PRJNA477706	GCA_025983645.1	Complete	2.86698	43.9308	2	2022-11-03T00:00:00Z		ftp://ftp.ncbi.nlm.nih.gov/genomes/all/GCF/025/983/645/GCF_025983645.1_ASM2598364v1
Moraxella bovis	Moraxella bovis	Bacteria;Pseudomonadota;Gammaproteobacteria	SAM109244	SAMN21405650	PRJNA477706	GCA_025983625.1	Complete	2.7745	43.8455	2	2022-11-03T00:00:00Z		ftp://ftp.ncbi.nlm.nih.gov/genomes/all/GCF/025/983/625/GCF_025983625.1_ASM2598362v1
Moraxella bovis	Moraxella bovis	Bacteria;Pseudomonadota;Gammaproteobacteria	SAM109245	SAMN21405651	PRJNA477706	GCA_025983525.1	Complete	2.74736	43.9738	3	2022-11-03T00:00:00Z		ftp://ftp.ncbi.nlm.nih.gov/genomes/all/GCF/025/983/525/GCF_025983525.1_ASM2598352v1
Moraxella bovis	Moraxella bovis	Bacteria;Pseudomonadota;Gammaproteobacteria	SAM109246	SAMN21405652	PRJNA477706	GCA_025983385.1	Complete	2.79216	43.9758	3	2022-11-03T00:00:00Z		ftp://ftp.ncbi.nlm.nih.gov/genomes/all/GCF/025/983/385/GCF_025983385.1_ASM2598338v1
Streptococcus suis	Streptococcus suis	Bacteria;Terrabacteria group;Bacillota	WUSS030	SAMN29861932	PRJNA860757	GCA_025980045.1	Complete	2.22328	41.1	1	2022-11-03T00:00:00Z		ftp://ftp.ncbi.nlm.nih.gov/genomes/all/GCF/025/980/045/GCF_025980045.1_ASM2598004v1
Hymenobacter sp. YIM 151500-1	Hymenobacter sp.	Bacteria;FCB group;Bacteroidetes/Chlorobi group	YIM 151500-1	SAMN31373488	PRJNA892269	GCA_025979885.1	Complete	4.90971	61.5718	2	2022-11-03T00:00:00Z		ftp://ftp.ncbi.nlm.nih.gov/genomes/all/GCF/025/979/885/GCF_025979885.1_ASM2597988v1
Hymenobacter sp. YIM 151858-1	Hymenobacter sp.	Bacteria;FCB group;Bacteroidetes/Chlorobi group	YIM 151858-1	SAMN31373366	PRJNA892264	GCA_025979705.1	Complete	4.62178	61.3323	3	2022-11-03T00:00:00Z		ftp://ftp.ncbi.nlm.nih.gov/genomes/all/GCF/025/979/705/GCF_025979705.1_ASM2597970v1
Clostridium beijerinckii	Clostridium beijerinckii	Bacteria;Terrabacteria group;Bacillota	CloBei18h	SAMN31143512	PRJNA886855	GCA_025962575.1	Complete	6.46189	29.745	2	2022-11-02T00:00:00Z		ftp://ftp.ncbi.nlm.nih.gov/genomes/all/GCF/025/962/575/GCF_025962575.1_ASM2596257v1
Peribacillus frigoritolerans	Peribacillus frigoritolerans	Bacteria;Terrabacteria group;Bacillota	Q2H1	SAMN31416441	PRJNA893251	GCA_025960625.1	Complete	5.78108	40.2737	4	2022-11-02T00:00:00Z		ftp://ftp.ncbi.nlm.nih.gov/genomes/all/GCF/025/960/625/GCF_025960625.1_ASM2596062v1
Weissella confusa	Weissella confusa	Bacteria;Terrabacteria group;Bacillota	WiKim51	SAMN31445554	PRJNA894300	GCA_025960385.1	Complete	2.3327	44.799	2	2022-11-02T00:00:00Z		ftp://ftp.ncbi.nlm.nih.gov/genomes/all/GCF/025/960/385/GCF_025960385.1_ASM2596038v1
Alcaligenes sp. SMD-FA	Alcaligenes sp.	Bacteria;Pseudomonadota;Betaproteobacteria	SMD-FA	SAMN31433214	PRJNA893851	GCA_025960365.1	Complete	4.09915	56.1	1	2022-11-02T00:00:00Z		ftp://ftp.ncbi.nlm.nih.gov/genomes/all/GCF/025/960/365/GCF_025960365.1_ASM2596036v1
Lactobacillus delbrueckii subsp. indicus	Lactobacillus delbrueckii	Bacteria;Terrabacteria group;Bacillota	S2	SAMN31436861	PRJNA893899	GCA_025960345.1	Complete	2.0058	50.1	1	2022-11-02T00:00:00Z		ftp://ftp.ncbi.nlm.nih.gov/genomes/all/GCF/025/960/345/GCF_025960345.1_ASM2596034v1
Arthrobacter sp. YA7-1	Arthrobacter sp.	Bacteria;Terrabacteria group;Actinomycetota	YA7-1	SAMN31373663	PRJNA892289	GCA_025960325.1	Complete	4.45308	64.0393	3	2022-11-02T00:00:00Z		ftp://ftp.ncbi.nlm.nih.gov/genomes/all/GCF/025/960/325/GCF_025960325.1_ASM2596032v1
Bacillus thuringiensis	Bacillus thuringiensis	Bacteria;Terrabacteria group;Bacillota	TG-5	SAMN31432031	PRJNA893708	GCA_025960305.1	Complete	5.43287	35.4	1	2022-11-02T00:00:00Z		ftp://ftp.ncbi.nlm.nih.gov/genomes/all/GCF/025/960/305/GCF_025960305.1_ASM2596030v1
Sphingomonas sp. R1	Sphingomonas sp.	Bacteria;Pseudomonadota;Alphaproteobacteria	R1	SAMN31360130	PRJNA891912	GCA_025960285.1	Complete	4.27788	66.8253	3	2022-11-02T00:00:00Z		ftp://ftp.ncbi.nlm.nih.gov/genomes/all/GCF/025/960/285/GCF_025960285.1_ASM2596028v1
Klebsiella michiganensis	Klebsiella michiganensis	Bacteria;Pseudomonadota;Gammaproteobacteria	MX581	SAMN31308932	PRJNA893570	GCA_025960245.1	Complete	6.03103	55.6283	3	2022-11-02T00:00:00Z		ftp://ftp.ncbi.nlm.nih.gov/genomes/all/GCF/025/960/245/GCF_025960245.1_ASM2596024v1
Serratia marcescens	Serratia marcescens	Bacteria;Pseudomonadota;Gammaproteobacteria	SARVS06	SAMN31424710	PRJNA893535	GCA_025960205.1	Complete	5.23846	59.4142	2	2022-11-02T00:00:00Z		ftp://ftp.ncbi.nlm.nih.gov/genomes/all/GCF/025/960/205/GCF_025960205.1_ASM2596020v1
Enterococcus faecalis	Enterococcus faecalis	Bacteria;Terrabacteria group;Bacillota	BE5	SAMN31342455	PRJNA891504	GCA_025958925.1	Complete	3.03446	37.4769	5	2022-11-02T00:00:00Z		ftp://ftp.ncbi.nlm.nih.gov/genomes/all/GCF/025/958/925/GCF_025958925.1_ASM2595892v1
Enterococcus faecalis	Enterococcus faecalis	Bacteria;Terrabacteria group;Bacillota	BE7	SAMN31342456	PRJNA891504	GCA_025958905.1	Complete	2.97793	37.25	2	2022-11-02T00:00:00Z		ftp://ftp.ncbi.nlm.nih.gov/genomes/all/GCF/025/958/905/GCF_025958905.1_ASM2595890v1
Enterococcus faecalis	Enterococcus faecalis	Bacteria;Terrabacteria group;Bacillota	BE8	SAMN31342457	PRJNA891504	GCA_025958885.1	Complete	2.86358	37.4	1	2022-11-02T00:00:00Z		ftp://ftp.ncbi.nlm.nih.gov/genomes/all/GCF/025/958/885/GCF_025958885.1_ASM2595888v1
Enterococcus faecalis	Enterococcus faecalis	Bacteria;Terrabacteria group;Bacillota	BE11	SAMN31342458	PRJNA891504	GCA_025958865.1	Complete	2.95756	37.4422	2	2022-11-02T00:00:00Z		ftp://ftp.ncbi.nlm.nih.gov/genomes/all/GCF/025/958/865/GCF_025958865.1_ASM2595886v1
Enterococcus faecalis	Enterococcus faecalis	Bacteria;Terrabacteria group;Bacillota	BE13	SAMN31342459	PRJNA891504	GCA_025958845.1	Complete	2.99508	37.6	1	2022-11-02T00:00:00Z		ftp://ftp.ncbi.nlm.nih.gov/genomes/all/GCF/025/958/845/GCF_025958845.1_ASM2595884v1
Enterococcus faecalis	Enterococcus faecalis	Bacteria;Terrabacteria group;Bacillota	BE15	SAMN31342460	PRJNA891504	GCA_025958825.1	Complete	3.02218	37.3691	5	2022-11-02T00:00:00Z		ftp://ftp.ncbi.nlm.nih.gov/genomes/all/GCF/025/958/825/GCF_025958825.1_ASM2595882v1
Enterococcus faecalis	Enterococcus faecalis	Bacteria;Terrabacteria group;Bacillota	BE16	SAMN31342461	PRJNA891504	GCA_025958805.1	Complete	2.97832	37.3526	4	2022-11-02T00:00:00Z		ftp://ftp.ncbi.nlm.nih.gov/genomes/all/GCF/025/958/805/GCF_025958805.1_ASM2595880v1
Enterococcus faecalis	Enterococcus faecalis	Bacteria;Terrabacteria group;Bacillota	BE17	SAMN31342462	PRJNA891504	GCA_025958785.1	Complete	2.97753	37.355	5	2022-11-02T00:00:00Z		ftp://ftp.ncbi.nlm.nih.gov/genomes/all/GCF/025/958/785/GCF_025958785.1_ASM2595878v1
Enterococcus faecalis	Enterococcus faecalis	Bacteria;Terrabacteria group;Bacillota	BE25	SAMN31342463	PRJNA891504	GCA_025958625.1	Complete	2.76166	37.7	1	2022-11-02T00:00:00Z		ftp://ftp.ncbi.nlm.nih.gov/genomes/all/GCF/025/958/625/GCF_025958625.1_ASM2595862v1
Enterococcus faecalis	Enterococcus faecalis	Bacteria;Terrabacteria group;Bacillota	BE32	SAMN31342464	PRJNA891504	GCA_025958445.1	Complete	2.98673	37.3943	3	2022-11-02T00:00:00Z		ftp://ftp.ncbi.nlm.nih.gov/genomes/all/GCF/025/958/445/GCF_025958445.1_ASM2595844v1
Enterococcus faecalis	Enterococcus faecalis	Bacteria;Terrabacteria group;Bacillota	BE33	SAMN31342465	PRJNA891504	GCA_025958325.1	Complete	2.98681	37.3928	3	2022-11-02T00:00:00Z		ftp://ftp.ncbi.nlm.nih.gov/genomes/all/GCF/025/958/325/GCF_025958325.1_ASM2595832v1
Enterococcus faecalis	Enterococcus faecalis	Bacteria;Terrabacteria group;Bacillota	BE43	SAMN31342466	PRJNA891504	GCA_025958125.1	Complete	3.02553	37.3656	6	2022-11-02T00:00:00Z		ftp://ftp.ncbi.nlm.nih.gov/genomes/all/GCF/025/958/125/GCF_025958125.1_ASM2595812v1
Enterococcus faecalis	Enterococcus faecalis	Bacteria;Terrabacteria group;Bacillota	BE45	SAMN31342467	PRJNA891504	GCA_025958085.1	Complete	2.74595	37.6	1	2022-11-02T00:00:00Z		ftp://ftp.ncbi.nlm.nih.gov/genomes/all/GCF/025/958/085/GCF_025958085.1_ASM2595808v1
Enterococcus faecalis	Enterococcus faecalis	Bacteria;Terrabacteria group;Bacillota	BE47	SAMN31342468	PRJNA891504	GCA_025958065.1	Complete	2.75774	37.6	1	2022-11-02T00:00:00Z		ftp://ftp.ncbi.nlm.nih.gov/genomes/all/GCF/025/958/065/GCF_025958065.1_ASM2595806v1
Enterococcus faecalis	Enterococcus faecalis	Bacteria;Terrabacteria group;Bacillota	BE52	SAMN31342470	PRJNA891504	GCA_025958025.1	Complete	2.84508	37.6	1	2022-11-02T00:00:00Z		ftp://ftp.ncbi.nlm.nih.gov/genomes/all/GCF/025/958/025/GCF_025958025.1_ASM2595802v1
Enterococcus faecalis	Enterococcus faecalis	Bacteria;Terrabacteria group;Bacillota	BE69	SAMN31342476	PRJNA891504	GCA_025957925.1	Complete	2.87492	37.3	1	2022-11-02T00:00:00Z		ftp://ftp.ncbi.nlm.nih.gov/genomes/all/GCF/025/957/925/GCF_025957925.1_ASM2595792v1
Enterococcus faecalis	Enterococcus faecalis	Bacteria;Terrabacteria group;Bacillota	BE70	SAMN31342477	PRJNA891504	GCA_025957845.1	Complete	2.87285	37.3	1	2022-11-02T00:00:00Z		ftp://ftp.ncbi.nlm.nih.gov/genomes/all/GCF/025/957/845/GCF_025957845.1_ASM2595784v1
Streptomyces sp. BI87	Streptomyces sp.	Bacteria;Terrabacteria group;Actinomycetota	BI87	SAMN31360091	PRJNA891902	GCA_025957665.1	Complete	6.79508	73.3	1	2022-11-02T00:00:00Z		ftp://ftp.ncbi.nlm.nih.gov/genomes/all/GCF/025/957/665/GCF_025957665.1_ASM2595766v1
Streptococcus thermophilus	Streptococcus thermophilus	Bacteria;Terrabacteria group;Bacillota	CNRZ385	SAMN16933252	PRJNA681853	GCA_025948295.1	Complete	1.89701	39.1	1	2022-11-01T00:00:00Z		ftp://ftp.ncbi.nlm.nih.gov/genomes/all/GCF/025/948/295/GCF_025948295.1_ASM2594829v1
Bacillus thuringiensis	Bacillus thuringiensis	Bacteria;Terrabacteria group;Bacillota	Bt Gxmzu777-1	SAMN28108890	PRJNA835724	GCA_025947955.1	Complete	6.54291	34.9869	5	2022-11-01T00:00:00Z		ftp://ftp.ncbi.nlm.nih.gov/genomes/all/GCF/025/947/955/GCF_025947955.1_ASM2594795v1
Flavobacterium sp. N503310	Flavobacterium sp.	Bacteria;FCB group;Bacteroidetes/Chlorobi group	N503310	SAMN31309384	PRJNA891109	GCA_025947385.1	Complete	5.98911	33.8	1	2022-11-01T00:00:00Z		ftp://ftp.ncbi.nlm.nih.gov/genomes/all/GCF/025/947/385/GCF_025947385.1_ASM2594738v1
Flavobacterium sp. N502540	Flavobacterium sp.	Bacteria;FCB group;Bacteroidetes/Chlorobi group	N502540	SAMN31309383	PRJNA891109	GCA_025947365.1	Complete	5.40905	35.7	1	2022-11-01T00:00:00Z		ftp://ftp.ncbi.nlm.nih.gov/genomes/all/GCF/025/947/365/GCF_025947365.1_ASM2594736v1
Flavobacterium sp. N502536	Flavobacterium sp.	Bacteria;FCB group;Bacteroidetes/Chlorobi group	N502536	SAMN31309382	PRJNA891109	GCA_025947345.1	Complete	5.05233	36.6	1	2022-11-01T00:00:00Z		ftp://ftp.ncbi.nlm.nih.gov/genomes/all/GCF/025/947/345/GCF_025947345.1_ASM2594734v1
Flavobacterium sp. N501239	Flavobacterium sp.	Bacteria;FCB group;Bacteroidetes/Chlorobi group	N501239	SAMN31309381	PRJNA891109	GCA_025947325.1	Complete	3.91366	29.4	1	2022-11-01T00:00:00Z		ftp://ftp.ncbi.nlm.nih.gov/genomes/all/GCF/025/947/325/GCF_025947325.1_ASM2594732v1
Flavobacterium sp. N3904	Flavobacterium sp.	Bacteria;FCB group;Bacteroidetes/Chlorobi group	N3904	SAMN31309380	PRJNA891109	GCA_025947305.1	Complete	4.38074	34.3	1	2022-11-01T00:00:00Z		ftp://ftp.ncbi.nlm.nih.gov/genomes/all/GCF/025/947/305/GCF_025947305.1_ASM2594730v1
Flavobacterium sp. N2820	Flavobacterium sp.	Bacteria;FCB group;Bacteroidetes/Chlorobi group	N2820	SAMN31309379	PRJNA891109	GCA_025947285.1	Complete	3.05562	32.4	1	2022-11-01T00:00:00Z		ftp://ftp.ncbi.nlm.nih.gov/genomes/all/GCF/025/947/285/GCF_025947285.1_ASM2594728v1
Flavobacterium sp. N2550	Flavobacterium sp.	Bacteria;FCB group;Bacteroidetes/Chlorobi group	N2550	SAMN31309378	PRJNA891109	GCA_025947265.1	Complete	3.87585	39.4	1	2022-11-01T00:00:00Z		ftp://ftp.ncbi.nlm.nih.gov/genomes/all/GCF/025/947/265/GCF_025947265.1_ASM2594726v1
Flavobacterium sp. N2469	Flavobacterium sp.	Bacteria;FCB group;Bacteroidetes/Chlorobi group	N2469	SAMN31309377	PRJNA891109	GCA_025947245.1	Complete	5.61084	33.6	1	2022-11-01T00:00:00Z		ftp://ftp.ncbi.nlm.nih.gov/genomes/all/GCF/025/947/245/GCF_025947245.1_ASM2594724v1
Flavobacterium sp. N2270	Flavobacterium sp.	Bacteria;FCB group;Bacteroidetes/Chlorobi group	N2270	SAMN31309376	PRJNA891109	GCA_025947225.1	Complete	2.79136	30.4	1	2022-11-01T00:00:00Z		ftp://ftp.ncbi.nlm.nih.gov/genomes/all/GCF/025/947/225/GCF_025947225.1_ASM2594722v1
Flavobacterium sp. N2155	Flavobacterium sp.	Bacteria;FCB group;Bacteroidetes/Chlorobi group	N2155	SAMN31309375	PRJNA891109	GCA_025947205.1	Complete	3.03861	34.8252	3	2022-11-01T00:00:00Z		ftp://ftp.ncbi.nlm.nih.gov/genomes/all/GCF/025/947/205/GCF_025947205.1_ASM2594720v1
Flavobacterium sp. N2038	Flavobacterium sp.	Bacteria;FCB group;Bacteroidetes/Chlorobi group	N2038	SAMN31309374	PRJNA891109	GCA_025947185.1	Complete	4.67385	33.5	1	2022-11-01T00:00:00Z		ftp://ftp.ncbi.nlm.nih.gov/genomes/all/GCF/025/947/185/GCF_025947185.1_ASM2594718v1
Flavobacterium sp. N2013	Flavobacterium sp.	Bacteria;FCB group;Bacteroidetes/Chlorobi group	N2013	SAMN31309373	PRJNA891109	GCA_025947165.1	Complete	2.52384	34.6	1	2022-11-01T00:00:00Z		ftp://ftp.ncbi.nlm.nih.gov/genomes/all/GCF/025/947/165/GCF_025947165.1_ASM2594716v1
Flavobacterium sp. N1994	Flavobacterium sp.	Bacteria;FCB group;Bacteroidetes/Chlorobi group	N1994	SAMN31309372	PRJNA891109	GCA_025947145.1	Complete	3.35024	34.7	1	2022-11-01T00:00:00Z		ftp://ftp.ncbi.nlm.nih.gov/genomes/all/GCF/025/947/145/GCF_025947145.1_ASM2594714v1
Flavobacterium sp. N1946	Flavobacterium sp.	Bacteria;FCB group;Bacteroidetes/Chlorobi group	N1946	SAMN31309371	PRJNA891109	GCA_025947125.1	Complete	3.25788	37.7	1	2022-11-01T00:00:00Z		ftp://ftp.ncbi.nlm.nih.gov/genomes/all/GCF/025/947/125/GCF_025947125.1_ASM2594712v1
Flavobacterium sp. N1861	Flavobacterium sp.	Bacteria;FCB group;Bacteroidetes/Chlorobi group	N1861	SAMN31309370	PRJNA891109	GCA_025947105.1	Complete	4.67277	30.4983	2	2022-11-01T00:00:00Z		ftp://ftp.ncbi.nlm.nih.gov/genomes/all/GCF/025/947/105/GCF_025947105.1_ASM2594710v1
Flavobacterium sp. N1846	Flavobacterium sp.	Bacteria;FCB group;Bacteroidetes/Chlorobi group	N1846	SAMN31309369	PRJNA891109	GCA_025947085.1	Complete	3.46587	32.2	1	2022-11-01T00:00:00Z		ftp://ftp.ncbi.nlm.nih.gov/genomes/all/GCF/025/947/085/GCF_025947085.1_ASM2594708v1
Flavobacterium sp. N1736	Flavobacterium sp.	Bacteria;FCB group;Bacteroidetes/Chlorobi group	N1736	SAMN31309368	PRJNA891109	GCA_025947065.1	Complete	5.10603	33.7	1	2022-11-01T00:00:00Z		ftp://ftp.ncbi.nlm.nih.gov/genomes/all/GCF/025/947/065/GCF_025947065.1_ASM2594706v1
Flavobacterium sp. N1719	Flavobacterium sp.	Bacteria;FCB group;Bacteroidetes/Chlorobi group	N1719	SAMN31309367	PRJNA891109	GCA_025947045.1	Complete	3.0405	39.6	1	2022-11-01T00:00:00Z		ftp://ftp.ncbi.nlm.nih.gov/genomes/all/GCF/025/947/045/GCF_025947045.1_ASM2594704v1
Flavobacterium sp. N1718	Flavobacterium sp.	Bacteria;FCB group;Bacteroidetes/Chlorobi group	N1718	SAMN31309366	PRJNA891109	GCA_025947025.1	Complete	3.50976	50.9	1	2022-11-01T00:00:00Z		ftp://ftp.ncbi.nlm.nih.gov/genomes/all/GCF/025/947/025/GCF_025947025.1_ASM2594702v1
Klebsiella pneumoniae	Klebsiella pneumoniae	Bacteria;Pseudomonadota;Gammaproteobacteria	857	SAMN31396910	PRJNA892877	GCA_025946985.1	Complete	5.89723	57.0387	6	2022-11-01T00:00:00Z		ftp://ftp.ncbi.nlm.nih.gov/genomes/all/GCF/025/946/985/GCF_025946985.1_ASM2594698v1
Klebsiella pneumoniae	Klebsiella pneumoniae	Bacteria;Pseudomonadota;Gammaproteobacteria	KP424	SAMN31413558	PRJNA893192	GCA_025946965.1	Complete	6.04497	56.3596	9	2022-11-01T00:00:00Z		ftp://ftp.ncbi.nlm.nih.gov/genomes/all/GCF/025/946/965/GCF_025946965.1_ASM2594696v1
Streptococcus suis	Streptococcus suis	Bacteria;Terrabacteria group;Bacillota	ID35541	SAMN31277171	PRJNA691075	GCA_025946945.1	Complete	2.09792	41.2	1	2022-11-01T00:00:00Z		ftp://ftp.ncbi.nlm.nih.gov/genomes/all/GCF/025/946/945/GCF_025946945.1_ASM2594694v1
Streptococcus suis	Streptococcus suis	Bacteria;Terrabacteria group;Bacillota	ID34572	SAMN31277173	PRJNA691075	GCA_025946925.1	Complete	2.28787	41	1	2022-11-01T00:00:00Z		ftp://ftp.ncbi.nlm.nih.gov/genomes/all/GCF/025/946/925/GCF_025946925.1_ASM2594692v1
Streptococcus suis	Streptococcus suis	Bacteria;Terrabacteria group;Bacillota	ID38828	SAMN31277172	PRJNA691075	GCA_025946905.1	Complete	2.07473	41.2	1	2022-11-01T00:00:00Z		ftp://ftp.ncbi.nlm.nih.gov/genomes/all/GCF/025/946/905/GCF_025946905.1_ASM2594690v1
Streptococcus suis	Streptococcus suis	Bacteria;Terrabacteria group;Bacillota	TRG6	SAMN31277175	PRJNA691075	GCA_025946885.1	Complete	2.29932	40.9853	2	2022-11-01T00:00:00Z		ftp://ftp.ncbi.nlm.nih.gov/genomes/all/GCF/025/946/885/GCF_025946885.1_ASM2594688v1
Streptococcus suis	Streptococcus suis	Bacteria;Terrabacteria group;Bacillota	ID36054	SAMN31277174	PRJNA691075	GCA_025946865.1	Complete	2.21508	41.1	1	2022-11-01T00:00:00Z		ftp://ftp.ncbi.nlm.nih.gov/genomes/all/GCF/025/946/865/GCF_025946865.1_ASM2594686v1
Klebsiella pneumoniae	Klebsiella pneumoniae	Bacteria;Pseudomonadota;Gammaproteobacteria	KP1650	SAMN31373057	PRJNA892243	GCA_025946845.1	Complete	5.88097	57.0127	5	2022-11-01T00:00:00Z		ftp://ftp.ncbi.nlm.nih.gov/genomes/all/GCF/025/946/845/GCF_025946845.1_ASM2594684v1
Klebsiella pneumoniae	Klebsiella pneumoniae	Bacteria;Pseudomonadota;Gammaproteobacteria	NY13307	SAMN31418373	PRJNA893271	GCA_025946825.1	Complete	5.35496	57.3664	2	2022-11-01T00:00:00Z		ftp://ftp.ncbi.nlm.nih.gov/genomes/all/GCF/025/946/825/GCF_025946825.1_ASM2594682v1
Lactobacillus delbrueckii	Lactobacillus delbrueckii	Bacteria;Terrabacteria group;Bacillota	sunkii	SAMN31416368	PRJNA893246	GCA_025946805.1	Complete	2.07612	50	1	2022-11-01T00:00:00Z		ftp://ftp.ncbi.nlm.nih.gov/genomes/all/GCF/025/946/805/GCF_025946805.1_ASM2594680v1
Clostridium perfringens	Clostridium perfringens	Bacteria;Terrabacteria group;Bacillota	AD4700001	SAMN31421577	PRJNA893385	GCA_025946785.1	Complete	3.54107	28.1717	6	2022-11-01T00:00:00Z		ftp://ftp.ncbi.nlm.nih.gov/genomes/all/GCF/025/946/785/GCF_025946785.1_ASM2594678v1
Pectobacterium cacticida	Pectobacterium cacticida	Bacteria;Pseudomonadota;Gammaproteobacteria	CFCC10813	SAMN31396871	PRJNA892873	GCA_025946765.1	Complete	4.11559	51	1	2022-11-01T00:00:00Z		ftp://ftp.ncbi.nlm.nih.gov/genomes/all/GCF/025/946/765/GCF_025946765.1_ASM2594676v1
Lacticaseibacillus paracasei subsp. tolerans	Lacticaseibacillus paracasei	Bacteria;Terrabacteria group;Bacillota	FX-6-1	SAMN31308977	PRJNA891071	GCA_025946745.1	Complete	3.247	46.4	1	2022-11-01T00:00:00Z		ftp://ftp.ncbi.nlm.nih.gov/genomes/all/GCF/025/946/745/GCF_025946745.1_ASM2594674v1
Lacticaseibacillus paracasei subsp. tolerans	Lacticaseibacillus paracasei	Bacteria;Terrabacteria group;Bacillota	FX-6	SAMN31308951	PRJNA891064	GCA_025946725.1	Complete	3.21485	46.4	1	2022-11-01T00:00:00Z		ftp://ftp.ncbi.nlm.nih.gov/genomes/all/GCF/025/946/725/GCF_025946725.1_ASM2594672v1
Escherichia coli	Escherichia coli	Bacteria;Pseudomonadota;Gammaproteobacteria	EC488	SAMN30088785	PRJNA865002	GCA_025946585.1	Complete	5.57367	50.6638	11	2022-11-01T00:00:00Z		ftp://ftp.ncbi.nlm.nih.gov/genomes/all/GCF/025/946/585/GCF_025946585.1_ASM2594658v1
Escherichia coli O6:K2:H1	Escherichia coli	Bacteria;Pseudomonadota;Gammaproteobacteria	C 691-04A	SAMN30931623	PRJNA882345	GCA_025946565.1	Complete	5.25414	50.5267	2	2022-11-01T00:00:00Z		ftp://ftp.ncbi.nlm.nih.gov/genomes/all/GCF/025/946/565/GCF_025946565.1_ASM2594656v1
Escherichia coli O125ac:K+:H10	Escherichia coli	Bacteria;Pseudomonadota;Gammaproteobacteria	C 236-04A	SAMN30931041	PRJNA882345	GCA_025946545.1	Complete	4.99847	50.8902	5	2022-11-01T00:00:00Z		ftp://ftp.ncbi.nlm.nih.gov/genomes/all/GCF/025/946/545/GCF_025946545.1_ASM2594654v1
Escherichia coli O2:K2:H1	Escherichia coli	Bacteria;Pseudomonadota;Gammaproteobacteria	C 237-04	SAMN30930595	PRJNA882345	GCA_025946525.1	Complete	4.92659	50.5984	3	2022-11-01T00:00:00Z		ftp://ftp.ncbi.nlm.nih.gov/genomes/all/GCF/025/946/525/GCF_025946525.1_ASM2594652v1
Klebsiella pneumoniae	Klebsiella pneumoniae	Bacteria;Pseudomonadota;Gammaproteobacteria	ST17	SAMEA8550523	PRJNA730998	GCA_025920785.1	Complete	5.64776	57.1837	4	2022-10-31T00:00:00Z		ftp://ftp.ncbi.nlm.nih.gov/genomes/all/GCF/025/920/785/GCF_025920785.1_ASM2592078v1
Klebsiella pneumoniae subsp. pneumoniae	Klebsiella pneumoniae	Bacteria;Pseudomonadota;Gammaproteobacteria	CRKP18622	SAMN08714644	PRJNA438392	GCA_025920085.1	Complete	6.05032	56.8437	5	2022-10-31T00:00:00Z		ftp://ftp.ncbi.nlm.nih.gov/genomes/all/GCF/025/920/085/GCF_025920085.1_ASM2592008v1
Klebsiella pneumoniae subsp. pneumoniae	Klebsiella pneumoniae	Bacteria;Pseudomonadota;Gammaproteobacteria	VH1-2	SAMN08714730	PRJNA438398	GCA_025920065.1	Complete	6.05186	56.8433	4	2022-10-31T00:00:00Z		ftp://ftp.ncbi.nlm.nih.gov/genomes/all/GCF/025/920/065/GCF_025920065.1_ASM2592006v1
Vibrio parahaemolyticus	Vibrio parahaemolyticus	Bacteria;Pseudomonadota;Gammaproteobacteria	17-VB00214	SAMN16252940	PRJNA665365	GCA_025920045.1	Complete	5.18505	45.2695	2	2022-10-31T00:00:00Z		ftp://ftp.ncbi.nlm.nih.gov/genomes/all/GCF/025/920/045/GCF_025920045.1_ASM2592004v1
Vibrio parahaemolyticus	Vibrio parahaemolyticus	Bacteria;Pseudomonadota;Gammaproteobacteria	19-VB00998	SAMN16252928	PRJNA665365	GCA_025920025.1	Complete	6.09318	44.086	3	2022-10-31T00:00:00Z		ftp://ftp.ncbi.nlm.nih.gov/genomes/all/GCF/025/920/025/GCF_025920025.1_ASM2592002v1
Paenarthrobacter ureafaciens	Paenarthrobacter ureafaciens	Bacteria;Terrabacteria group;Actinomycetota	SD-1	SAMN29555049	PRJNA856478	GCA_025919765.1	Complete	5.08795	63.2711	8	2022-10-31T00:00:00Z		ftp://ftp.ncbi.nlm.nih.gov/genomes/all/GCF/025/919/765/GCF_025919765.1_ASM2591976v1
Paenarthrobacter ureafaciens	Paenarthrobacter ureafaciens	Bacteria;Terrabacteria group;Actinomycetota	SD-2	SAMN29566894	PRJNA856480	GCA_025919745.1	Complete	4.93956	63.4163	5	2022-10-31T00:00:00Z		ftp://ftp.ncbi.nlm.nih.gov/genomes/all/GCF/025/919/745/GCF_025919745.1_ASM2591974v1
Flavobacterium sp. CC-SYL302	Flavobacterium sp.	Bacteria;FCB group;Bacteroidetes/Chlorobi group	CC-SYL302	SAMN20845414	PRJNA755851	GCA_025919725.1	Complete	2.7117	33.6	1	2022-10-31T00:00:00Z		ftp://ftp.ncbi.nlm.nih.gov/genomes/all/GCF/025/919/725/GCF_025919725.1_ASM2591972v1
Pantoea dispersa	Pantoea dispersa	Bacteria;Pseudomonadota;Gammaproteobacteria	ESL4	SAMN31316846	PRJNA891272	GCA_025919605.1	Complete	4.85107	57.605	3	2022-10-31T00:00:00Z		ftp://ftp.ncbi.nlm.nih.gov/genomes/all/GCF/025/919/605/GCF_025919605.1_ASM2591960v1
Priestia megaterium	Priestia megaterium	Bacteria;Terrabacteria group;Bacillota	207	SAMN31292663	PRJNA890768	GCA_025919585.1	Complete	5.25028	38.1137	4	2022-10-31T00:00:00Z		ftp://ftp.ncbi.nlm.nih.gov/genomes/all/GCF/025/919/585/GCF_025919585.1_ASM2591958v1
Klebsiella pneumoniae	Klebsiella pneumoniae	Bacteria;Pseudomonadota;Gammaproteobacteria	WX17388	SAMN29490475	PRJNA855442	GCA_025917765.1	Complete	5.48753	57.2999	2	2022-10-31T00:00:00Z		ftp://ftp.ncbi.nlm.nih.gov/genomes/all/GCF/025/917/765/GCF_025917765.1_ASM2591776v1
Vibrio parahaemolyticus	Vibrio parahaemolyticus	Bacteria;Pseudomonadota;Gammaproteobacteria	GL-601	SAMN28511831	PRJNA839109	GCA_025917745.1	Complete	5.44611	45.3213	4	2022-10-31T00:00:00Z		ftp://ftp.ncbi.nlm.nih.gov/genomes/all/GCF/025/917/745/GCF_025917745.1_ASM2591774v1
Vibrio owensii	Vibrio owensii	Bacteria;Pseudomonadota;Gammaproteobacteria	GL-605	SAMN28460980	PRJNA838708	GCA_025917725.1	Complete	6.37149	45.5354	4	2022-10-31T00:00:00Z		ftp://ftp.ncbi.nlm.nih.gov/genomes/all/GCF/025/917/725/GCF_025917725.1_ASM2591772v1
Vibrio parahaemolyticus	Vibrio parahaemolyticus	Bacteria;Pseudomonadota;Gammaproteobacteria	16-VB00198	SAMN28232995	PRJNA837871	GCA_025917705.1	Complete	5.9863	44.1771	4	2022-10-31T00:00:00Z		ftp://ftp.ncbi.nlm.nih.gov/genomes/all/GCF/025/917/705/GCF_025917705.1_ASM2591770v1
Bacillus cereus	Bacillus cereus	Bacteria;Terrabacteria group;Bacillota	PT1	SAMN23897437	PRJNA788083	GCA_025917685.1	Complete	5.22689	35.6	1	2022-10-31T00:00:00Z		ftp://ftp.ncbi.nlm.nih.gov/genomes/all/GCF/025/917/685/GCF_025917685.1_ASM2591768v1
Bacillus velezensis	Bacillus velezensis	Bacteria;Terrabacteria group;Bacillota	HC-8	SAMN21399633	PRJNA762636	GCA_025917635.1	Complete	4.23717	45.8	1	2022-10-31T00:00:00Z		ftp://ftp.ncbi.nlm.nih.gov/genomes/all/GCF/025/917/635/GCF_025917635.1_ASM2591763v1
Halomonas qaidamensis	Halomonas qaidamensis	Bacteria;Pseudomonadota;Gammaproteobacteria	XH36	SAMN20568220	PRJNA752012	GCA_025917315.1	Complete	3.81831	51.9432	2	2022-10-31T00:00:00Z		ftp://ftp.ncbi.nlm.nih.gov/genomes/all/GCF/025/917/315/GCF_025917315.1_ASM2591731v1
Porphyrobacter sp. ULC335	Porphyrobacter sp.	Bacteria;Pseudomonadota;Alphaproteobacteria	ULC335	SAMN19986570	PRJNA742911	GCA_025917005.1	Complete	3.6184	64.6	1	2022-10-31T00:00:00Z		ftp://ftp.ncbi.nlm.nih.gov/genomes/all/GCF/025/917/005/GCF_025917005.1_ASM2591700v1
Enterococcus faecium	Enterococcus faecium	Bacteria;Terrabacteria group;Bacillota	T17-1	SAMN31247872	PRJNA888950	GCA_025916235.1	Complete	2.9134	37.7589	5	2022-10-31T00:00:00Z		ftp://ftp.ncbi.nlm.nih.gov/genomes/all/GCF/025/916/235/GCF_025916235.1_ASM2591623v1
Acinetobacter baumannii	Acinetobacter baumannii	Bacteria;Pseudomonadota;Gammaproteobacteria	Z198	SAMN31277299	PRJNA890411	GCA_025916215.1	Complete	4.17763	38.9031	2	2022-10-31T00:00:00Z		ftp://ftp.ncbi.nlm.nih.gov/genomes/all/GCF/025/916/215/GCF_025916215.1_ASM2591621v1
Providencia rettgeri	Providencia rettgeri	Bacteria;Pseudomonadota;Gammaproteobacteria	12105	SAMN29990039	PRJNA862704	GCA_025916175.1	Complete	4.66295	40.2758	2	2022-10-31T00:00:00Z		ftp://ftp.ncbi.nlm.nih.gov/genomes/all/GCF/025/916/175/GCF_025916175.1_ASM2591617v1
Siccibacter colletis	Siccibacter colletis	Bacteria;Pseudomonadota;Gammaproteobacteria	YSD YN2	SAMN18928745	PRJNA726370	GCA_025914095.1	Complete	4.1083	57.4263	2	2022-10-31T00:00:00Z		ftp://ftp.ncbi.nlm.nih.gov/genomes/all/GCF/025/914/095/GCF_025914095.1_ASM2591409v1
Bacillus subtilis	Bacillus subtilis	Bacteria;Terrabacteria group;Bacillota	XP	SAMN18642587	PRJNA720216	GCA_025914075.1	Complete	4.04986	43.6	1	2022-10-31T00:00:00Z		ftp://ftp.ncbi.nlm.nih.gov/genomes/all/GCF/025/914/075/GCF_025914075.1_ASM2591407v1
Bacillus velezensis	Bacillus velezensis	Bacteria;Terrabacteria group;Bacillota	X1	SAMN31309488	PRJNA891113	GCA_025914055.1	Complete	3.92979	46.5	1	2022-10-31T00:00:00Z		ftp://ftp.ncbi.nlm.nih.gov/genomes/all/GCF/025/914/055/GCF_025914055.1_ASM2591405v1
Campylobacter coli	Campylobacter coli	Bacteria;Pseudomonadota;delta/epsilon subdivisions	CC21NB04a	SAMN31300511	PRJNA890887	GCA_025913855.1	Complete	1.83099	31.4149	2	2022-10-31T00:00:00Z		ftp://ftp.ncbi.nlm.nih.gov/genomes/all/GCF/025/913/855/GCF_025913855.1_ASM2591385v1
Campylobacter coli	Campylobacter coli	Bacteria;Pseudomonadota;delta/epsilon subdivisions	CC21NB01a	SAMN31300510	PRJNA890887	GCA_025913755.1	Complete	1.83086	31.4149	2	2022-10-31T00:00:00Z		ftp://ftp.ncbi.nlm.nih.gov/genomes/all/GCF/025/913/755/GCF_025913755.1_ASM2591375v1
Campylobacter coli	Campylobacter coli	Bacteria;Pseudomonadota;delta/epsilon subdivisions	CC20JX12	SAMN31300241	PRJNA890887	GCA_025913735.1	Complete	1.7912	31.4425	4	2022-10-31T00:00:00Z		ftp://ftp.ncbi.nlm.nih.gov/genomes/all/GCF/025/913/735/GCF_025913735.1_ASM2591373v1
Serratia marcescens	Serratia marcescens	Bacteria;Pseudomonadota;Gammaproteobacteria	SMBC31	SAMN31283467	PRJNA890606	GCA_025913695.1	Complete	5.3743	59.1112	5	2022-10-31T00:00:00Z		ftp://ftp.ncbi.nlm.nih.gov/genomes/all/GCF/025/913/695/GCF_025913695.1_ASM2591369v1
Enterococcus hirae	Enterococcus hirae	Bacteria;Terrabacteria group;Bacillota	TF52	SAMN31247877	PRJNA888950	GCA_025913675.1	Complete	2.85085	36.9884	3	2022-10-31T00:00:00Z		ftp://ftp.ncbi.nlm.nih.gov/genomes/all/GCF/025/913/675/GCF_025913675.1_ASM2591367v1
Enterococcus hirae	Enterococcus hirae	Bacteria;Terrabacteria group;Bacillota	TF34	SAMN31247876	PRJNA888950	GCA_025913655.1	Complete	2.83861	36.9931	2	2022-10-31T00:00:00Z		ftp://ftp.ncbi.nlm.nih.gov/genomes/all/GCF/025/913/655/GCF_025913655.1_ASM2591365v1
Enterococcus hirae	Enterococcus hirae	Bacteria;Terrabacteria group;Bacillota	TF14-3	SAMN31247875	PRJNA888950	GCA_025913635.1	Complete	2.85325	36.9884	3	2022-10-31T00:00:00Z		ftp://ftp.ncbi.nlm.nih.gov/genomes/all/GCF/025/913/635/GCF_025913635.1_ASM2591363v1
Enterococcus hirae	Enterococcus hirae	Bacteria;Terrabacteria group;Bacillota	T16-1	SAMN31247874	PRJNA888950	GCA_025913615.1	Complete	2.8907	36.9957	2	2022-10-31T00:00:00Z		ftp://ftp.ncbi.nlm.nih.gov/genomes/all/GCF/025/913/615/GCF_025913615.1_ASM2591361v1
Enterococcus faecium	Enterococcus faecium	Bacteria;Terrabacteria group;Bacillota	TF51-2	SAMN31247873	PRJNA888950	GCA_025913595.1	Complete	2.87204	38.0705	3	2022-10-31T00:00:00Z		ftp://ftp.ncbi.nlm.nih.gov/genomes/all/GCF/025/913/595/GCF_025913595.1_ASM2591359v1
Priestia megaterium	Priestia megaterium	Bacteria;Terrabacteria group;Bacillota	P-NA14	SAMN31292810	PRJNA890770	GCA_025913555.1	Complete	5.30396	37.8285	7	2022-10-31T00:00:00Z		ftp://ftp.ncbi.nlm.nih.gov/genomes/all/GCF/025/913/555/GCF_025913555.1_ASM2591355v1
Brucella sp. MAB-22	Brucella sp.	Bacteria;Pseudomonadota;Alphaproteobacteria	MAB-22	SAMN31276604	PRJNA890377	GCA_025908475.1	Complete	4.82719	56.3196	4	2022-10-30T00:00:00Z		ftp://ftp.ncbi.nlm.nih.gov/genomes/all/GCF/025/908/475/GCF_025908475.1_ASM2590847v1
Shigella sonnei	Shigella sonnei	Bacteria;Pseudomonadota;Gammaproteobacteria	CIP_106347	SAMN31285702	PRJNA890640	GCA_025908455.1	Complete	5.05258	50.7525	6	2022-10-30T00:00:00Z		ftp://ftp.ncbi.nlm.nih.gov/genomes/all/GCF/025/908/455/GCF_025908455.1_ASM2590845v1
Klebsiella pneumoniae	Klebsiella pneumoniae	Bacteria;Pseudomonadota;Gammaproteobacteria	YZ-58	SAMN28157411	PRJNA836308	GCA_025908435.1	Complete	5.65711	57.0189	4	2022-10-30T00:00:00Z		ftp://ftp.ncbi.nlm.nih.gov/genomes/all/GCF/025/908/435/GCF_025908435.1_ASM2590843v1
Streptomyces milbemycinicus	Streptomyces milbemycinicus	Bacteria;Terrabacteria group;Actinomycetota	SIPI-054	SAMN29485783	PRJNA855249	GCA_025908395.1	Complete	12.0634	70.7	1	2022-10-30T00:00:00Z		ftp://ftp.ncbi.nlm.nih.gov/genomes/all/GCF/025/908/395/GCF_025908395.1_ASM2590839v1
Pseudomonas aeruginosa	Pseudomonas aeruginosa	Bacteria;Pseudomonadota;Gammaproteobacteria	Zw26	SAMN31018892	PRJNA884324	GCA_025908315.1	Complete	6.51416	66.6	1	2022-10-30T00:00:00Z		ftp://ftp.ncbi.nlm.nih.gov/genomes/all/GCF/025/908/315/GCF_025908315.1_ASM2590831v1
Campylobacter coli	Campylobacter coli	Bacteria;Pseudomonadota;delta/epsilon subdivisions	10-02932	SAMN31167590	PRJNA887425	GCA_025908295.1	Complete	1.74053	31.3716	2	2022-10-30T00:00:00Z		ftp://ftp.ncbi.nlm.nih.gov/genomes/all/GCF/025/908/295/GCF_025908295.1_ASM2590829v1
Escherichia coli	Escherichia coli	Bacteria;Pseudomonadota;Gammaproteobacteria	TL-14	SAMN31266533	PRJNA890057	GCA_025908275.1	Complete	4.92022	50.6526	2	2022-10-30T00:00:00Z		ftp://ftp.ncbi.nlm.nih.gov/genomes/all/GCF/025/908/275/GCF_025908275.1_ASM2590827v1
Lactococcus garvieae	Lactococcus garvieae	Bacteria;Terrabacteria group;Bacillota	Alexii-6_2	SAMN31228647	PRJNA889001	GCA_025908255.1	Complete	2.10722	38.1	1	2022-10-30T00:00:00Z		ftp://ftp.ncbi.nlm.nih.gov/genomes/all/GCF/025/908/255/GCF_025908255.1_ASM2590825v1
Lactococcus garvieae	Lactococcus garvieae	Bacteria;Terrabacteria group;Bacillota	Alexii-11_2	SAMN31228655	PRJNA889002	GCA_025908235.1	Complete	2.10247	38.1	1	2022-10-30T00:00:00Z		ftp://ftp.ncbi.nlm.nih.gov/genomes/all/GCF/025/908/235/GCF_025908235.1_ASM2590823v1
Bacillus safensis	Bacillus safensis	Bacteria;Terrabacteria group;Bacillota	LG01	SAMN30959895	PRJNA883165	GCA_025908215.1	Complete	3.66425	41.7	1	2022-10-30T00:00:00Z		ftp://ftp.ncbi.nlm.nih.gov/genomes/all/GCF/025/908/215/GCF_025908215.1_ASM2590821v1
Treponema denticola	Treponema denticola	Bacteria;Spirochaetes;Spirochaetia	KCOM 3500	SAMN31203232	PRJNA887932	GCA_025905525.1	Complete	2.77842	38.1	1	2022-10-29T00:00:00Z		ftp://ftp.ncbi.nlm.nih.gov/genomes/all/GCF/025/905/525/GCF_025905525.1_ASM2590552v1
Pseudomonas putida	Pseudomonas putida	Bacteria;Pseudomonadota;Gammaproteobacteria	QH1	SAMN31269035	PRJNA890154	GCA_025905485.1	Complete	6.32137	61.9	1	2022-10-29T00:00:00Z		ftp://ftp.ncbi.nlm.nih.gov/genomes/all/GCF/025/905/485/GCF_025905485.1_ASM2590548v1
Weizmannia sp. WK01	Weizmannia sp.	Bacteria;Terrabacteria group;Bacillota	WK01	SAMN31220458	PRJNA888565	GCA_025905465.1	Complete	3.69999	46.2	1	2022-10-29T00:00:00Z		ftp://ftp.ncbi.nlm.nih.gov/genomes/all/GCF/025/905/465/GCF_025905465.1_ASM2590546v1
Klebsiella pneumoniae	Klebsiella pneumoniae	Bacteria;Pseudomonadota;Gammaproteobacteria	KP2022	SAMN31207303	PRJNA886932	GCA_025905445.1	Complete	5.21528	57.6	1	2022-10-29T00:00:00Z		ftp://ftp.ncbi.nlm.nih.gov/genomes/all/GCF/025/905/445/GCF_025905445.1_ASM2590544v1
Pseudomonas putida	Pseudomonas putida	Bacteria;Pseudomonadota;Gammaproteobacteria	SEH01	SAMN31266696	PRJNA890144	GCA_025905425.1	Complete	6.13834	61.8	1	2022-10-29T00:00:00Z		ftp://ftp.ncbi.nlm.nih.gov/genomes/all/GCF/025/905/425/GCF_025905425.1_ASM2590542v1
Avibacterium paragallinarum	Avibacterium paragallinarum	Bacteria;Pseudomonadota;Gammaproteobacteria	AG21-0333	SAMN30950992	PRJNA882779	GCA_025884555.1	Complete	2.40744	40.9827	3	2022-09-28T00:00:00Z		ftp://ftp.ncbi.nlm.nih.gov/genomes/all/GCF/025/884/555/GCF_025884555.1_ASM2588455v1
Acholeplasma laidlawii	Acholeplasma laidlawii	Bacteria;Terrabacteria group;Tenericutes	JS42	SAMN30552787	PRJNA874543	GCA_025884515.1	Complete	1.61102	31.8	1	2022-10-27T00:00:00Z		ftp://ftp.ncbi.nlm.nih.gov/genomes/all/GCF/025/884/515/GCF_025884515.1_ASM2588451v1
Avibacterium paragallinarum	Avibacterium paragallinarum	Bacteria;Pseudomonadota;Gammaproteobacteria	AP-2	SAMN30950991	PRJNA882779	GCA_025884415.1	Complete	2.52985	41	1	2022-09-28T00:00:00Z		ftp://ftp.ncbi.nlm.nih.gov/genomes/all/GCF/025/884/415/GCF_025884415.1_ASM2588441v1
Ralstonia solanacearum	Ralstonia solanacearum	Bacteria;Pseudomonadota;Betaproteobacteria	Wj644	SAMN29673692	PRJNA863051	GCA_025884395.1	Complete	6.09598	66.6649	2	2022-10-27T00:00:00Z		ftp://ftp.ncbi.nlm.nih.gov/genomes/all/GCF/025/884/395/GCF_025884395.1_ASM2588439v1
Klebsiella pneumoniae	Klebsiella pneumoniae	Bacteria;Pseudomonadota;Gammaproteobacteria	GZKP13	SAMN29388304	PRJNA853446	GCA_025884275.1	Complete	5.72705	57.0309	5	2022-10-27T00:00:00Z		ftp://ftp.ncbi.nlm.nih.gov/genomes/all/GCF/025/884/275/GCF_025884275.1_ASM2588427v1
Klebsiella pneumoniae	Klebsiella pneumoniae	Bacteria;Pseudomonadota;Gammaproteobacteria	HSKP1	SAMN29388305	PRJNA853446	GCA_025884255.1	Complete	5.62737	57.0852	6	2022-10-27T00:00:00Z		ftp://ftp.ncbi.nlm.nih.gov/genomes/all/GCF/025/884/255/GCF_025884255.1_ASM2588425v1
Klebsiella pneumoniae	Klebsiella pneumoniae	Bacteria;Pseudomonadota;Gammaproteobacteria	HSKP104	SAMN29388306	PRJNA853446	GCA_025884235.1	Complete	5.78714	57.027	4	2022-10-27T00:00:00Z		ftp://ftp.ncbi.nlm.nih.gov/genomes/all/GCF/025/884/235/GCF_025884235.1_ASM2588423v1
Klebsiella pneumoniae	Klebsiella pneumoniae	Bacteria;Pseudomonadota;Gammaproteobacteria	HSKP107	SAMN29388307	PRJNA853446	GCA_025884215.1	Complete	5.78556	57.027	4	2022-10-27T00:00:00Z		ftp://ftp.ncbi.nlm.nih.gov/genomes/all/GCF/025/884/215/GCF_025884215.1_ASM2588421v1
Klebsiella pneumoniae	Klebsiella pneumoniae	Bacteria;Pseudomonadota;Gammaproteobacteria	HSKP33	SAMN29388308	PRJNA853446	GCA_025884195.1	Complete	5.72881	57.023	4	2022-10-27T00:00:00Z		ftp://ftp.ncbi.nlm.nih.gov/genomes/all/GCF/025/884/195/GCF_025884195.1_ASM2588419v1
Klebsiella pneumoniae	Klebsiella pneumoniae	Bacteria;Pseudomonadota;Gammaproteobacteria	HSKP43	SAMN29388309	PRJNA853446	GCA_025884175.1	Complete	5.78713	57.027	4	2022-10-27T00:00:00Z		ftp://ftp.ncbi.nlm.nih.gov/genomes/all/GCF/025/884/175/GCF_025884175.1_ASM2588417v1
Klebsiella pneumoniae	Klebsiella pneumoniae	Bacteria;Pseudomonadota;Gammaproteobacteria	HSKP5	SAMN29388310	PRJNA853446	GCA_025884155.1	Complete	5.78523	57.0269	4	2022-10-27T00:00:00Z		ftp://ftp.ncbi.nlm.nih.gov/genomes/all/GCF/025/884/155/GCF_025884155.1_ASM2588415v1
Klebsiella pneumoniae	Klebsiella pneumoniae	Bacteria;Pseudomonadota;Gammaproteobacteria	HSKP8	SAMN29388311	PRJNA853446	GCA_025884135.1	Complete	5.81052	57.0221	7	2022-10-27T00:00:00Z		ftp://ftp.ncbi.nlm.nih.gov/genomes/all/GCF/025/884/135/GCF_025884135.1_ASM2588413v1
Klebsiella pneumoniae	Klebsiella pneumoniae	Bacteria;Pseudomonadota;Gammaproteobacteria	HSKP86	SAMN29388312	PRJNA853446	GCA_025884115.1	Complete	5.74902	57.0587	3	2022-10-27T00:00:00Z		ftp://ftp.ncbi.nlm.nih.gov/genomes/all/GCF/025/884/115/GCF_025884115.1_ASM2588411v1
Klebsiella pneumoniae	Klebsiella pneumoniae	Bacteria;Pseudomonadota;Gammaproteobacteria	RJKP36	SAMN29388314	PRJNA853446	GCA_025884095.1	Complete	5.85682	56.7094	8	2022-10-27T00:00:00Z		ftp://ftp.ncbi.nlm.nih.gov/genomes/all/GCF/025/884/095/GCF_025884095.1_ASM2588409v1
Klebsiella pneumoniae	Klebsiella pneumoniae	Bacteria;Pseudomonadota;Gammaproteobacteria	RJKP41	SAMN29388315	PRJNA853446	GCA_025884075.1	Complete	5.65299	57.1244	4	2022-10-27T00:00:00Z		ftp://ftp.ncbi.nlm.nih.gov/genomes/all/GCF/025/884/075/GCF_025884075.1_ASM2588407v1
Tolypothrix sp. PCC 7712	Tolypothrix sp.	Bacteria;Terrabacteria group;Cyanobacteria/Melainabacteria group	PCC 7712	SAMN14599992	PRJNA625426	GCA_025860405.1	Complete	10.1159	40.7623	16	2022-10-25T00:00:00Z		ftp://ftp.ncbi.nlm.nih.gov/genomes/all/GCF/025/860/405/GCF_025860405.1_ASM2586040v1
Ralstonia pseudosolanacearum	Ralstonia pseudosolanacearum	Bacteria;Pseudomonadota;Betaproteobacteria	Sw698	SAMN29638280	PRJNA857834	GCA_025859635.1	Complete	5.56218	67.038	2	2022-10-26T00:00:00Z		ftp://ftp.ncbi.nlm.nih.gov/genomes/all/GCF/025/859/635/GCF_025859635.1_ASM2585963v1
Ralstonia pseudosolanacearum	Ralstonia pseudosolanacearum	Bacteria;Pseudomonadota;Betaproteobacteria	Gj707	SAMN29638281	PRJNA857834	GCA_025859615.1	Complete	5.9329	66.8696	2	2022-10-26T00:00:00Z		ftp://ftp.ncbi.nlm.nih.gov/genomes/all/GCF/025/859/615/GCF_025859615.1_ASM2585961v1
Ralstonia pseudosolanacearum	Ralstonia pseudosolanacearum	Bacteria;Pseudomonadota;Betaproteobacteria	Cw717	SAMN29638282	PRJNA857834	GCA_025859515.1	Complete	5.59245	67.0384	2	2022-10-26T00:00:00Z		ftp://ftp.ncbi.nlm.nih.gov/genomes/all/GCF/025/859/515/GCF_025859515.1_ASM2585951v1
Bacillus velezensis	Bacillus velezensis	Bacteria;Terrabacteria group;Bacillota	ML61	SAMN30498090	PRJNA873517	GCA_025857215.1	Complete	4.03502	46.6	1	2022-10-26T00:00:00Z		ftp://ftp.ncbi.nlm.nih.gov/genomes/all/GCF/025/857/215/GCF_025857215.1_ASM2585721v1
Leisingera sp. BMJM1	Leisingera sp.	Bacteria;Pseudomonadota;Alphaproteobacteria	BMJM1	SAMN30502271	PRJNA820521	GCA_025857195.1	Complete	5.47309	64.0014	8	2022-10-26T00:00:00Z		ftp://ftp.ncbi.nlm.nih.gov/genomes/all/GCF/025/857/195/GCF_025857195.1_ASM2585719v1
Glutamicibacter sp. JL.03c	Glutamicibacter sp.	Bacteria;Terrabacteria group;Actinomycetota	JL.03c	SAMN31221729	PRJNA888842	GCA_025854375.1	Complete	3.58686	60.3	1	2022-10-26T00:00:00Z		ftp://ftp.ncbi.nlm.nih.gov/genomes/all/GCF/025/854/375/GCF_025854375.1_ASM2585437v1
Pelagibacterium sp. YIM 151497	Pelagibacterium sp.	Bacteria;Pseudomonadota;Alphaproteobacteria	YIM 151497	SAMN31217786	PRJNA888456	GCA_025854335.1	Complete	3.93046	60.7	1	2022-10-26T00:00:00Z		ftp://ftp.ncbi.nlm.nih.gov/genomes/all/GCF/025/854/335/GCF_025854335.1_ASM2585433v1
Acinetobacter baumannii	Acinetobacter baumannii	Bacteria;Pseudomonadota;Gammaproteobacteria	AB44	SAMN31265944	PRJNA890031	GCA_025854315.1	Complete	3.9176	39	1	2022-10-26T00:00:00Z		ftp://ftp.ncbi.nlm.nih.gov/genomes/all/GCF/025/854/315/GCF_025854315.1_ASM2585431v1
Streptomyces peucetius	Streptomyces peucetius	Bacteria;Terrabacteria group;Actinomycetota	NA0869	SAMN31248014	PRJNA889549	GCA_025854275.1	Complete	8.05061	71.1	1	2022-10-26T00:00:00Z		ftp://ftp.ncbi.nlm.nih.gov/genomes/all/GCF/025/854/275/GCF_025854275.1_ASM2585427v1
Acinetobacter baumannii	Acinetobacter baumannii	Bacteria;Pseudomonadota;Gammaproteobacteria	1326932	SAMN30898332	PRJNA812594	GCA_025854255.1	Complete	3.98183	38.983	2	2022-10-26T00:00:00Z		ftp://ftp.ncbi.nlm.nih.gov/genomes/all/GCF/025/854/255/GCF_025854255.1_ASM2585425v1
Acinetobacter baumannii	Acinetobacter baumannii	Bacteria;Pseudomonadota;Gammaproteobacteria	1326927-2	SAMN30898331	PRJNA812594	GCA_025854235.1	Complete	3.92088	38.993	2	2022-10-26T00:00:00Z		ftp://ftp.ncbi.nlm.nih.gov/genomes/all/GCF/025/854/235/GCF_025854235.1_ASM2585423v1
Acinetobacter baumannii	Acinetobacter baumannii	Bacteria;Pseudomonadota;Gammaproteobacteria	1326927-1	SAMN30898330	PRJNA812594	GCA_025854215.1	Complete	3.98433	38.8936	2	2022-10-26T00:00:00Z		ftp://ftp.ncbi.nlm.nih.gov/genomes/all/GCF/025/854/215/GCF_025854215.1_ASM2585421v1
Acinetobacter baumannii	Acinetobacter baumannii	Bacteria;Pseudomonadota;Gammaproteobacteria	1326924-3	SAMN30898329	PRJNA812594	GCA_025854195.1	Complete	3.9849	38.8936	2	2022-10-26T00:00:00Z		ftp://ftp.ncbi.nlm.nih.gov/genomes/all/GCF/025/854/195/GCF_025854195.1_ASM2585419v1
Acinetobacter baumannii	Acinetobacter baumannii	Bacteria;Pseudomonadota;Gammaproteobacteria	1326924-2	SAMN30898328	PRJNA812594	GCA_025854175.1	Complete	3.98482	38.8936	2	2022-10-26T00:00:00Z		ftp://ftp.ncbi.nlm.nih.gov/genomes/all/GCF/025/854/175/GCF_025854175.1_ASM2585417v1
Acinetobacter baumannii	Acinetobacter baumannii	Bacteria;Pseudomonadota;Gammaproteobacteria	1326924-1	SAMN30898357	PRJNA812594	GCA_025854155.1	Complete	4.14291	38.9072	3	2022-10-26T00:00:00Z		ftp://ftp.ncbi.nlm.nih.gov/genomes/all/GCF/025/854/155/GCF_025854155.1_ASM2585415v1
Acinetobacter baumannii	Acinetobacter baumannii	Bacteria;Pseudomonadota;Gammaproteobacteria	1326595	SAMN30898327	PRJNA812594	GCA_025854135.1	Complete	3.99653	38.8936	2	2022-10-26T00:00:00Z		ftp://ftp.ncbi.nlm.nih.gov/genomes/all/GCF/025/854/135/GCF_025854135.1_ASM2585413v1
Acinetobacter baumannii	Acinetobacter baumannii	Bacteria;Pseudomonadota;Gammaproteobacteria	1326589	SAMN30898326	PRJNA812594	GCA_025854115.1	Complete	3.98596	38.8936	2	2022-10-26T00:00:00Z		ftp://ftp.ncbi.nlm.nih.gov/genomes/all/GCF/025/854/115/GCF_025854115.1_ASM2585411v1
Acinetobacter baumannii	Acinetobacter baumannii	Bacteria;Pseudomonadota;Gammaproteobacteria	1326584	SAMN30898325	PRJNA812594	GCA_025854095.1	Complete	3.98194	38.983	2	2022-10-26T00:00:00Z		ftp://ftp.ncbi.nlm.nih.gov/genomes/all/GCF/025/854/095/GCF_025854095.1_ASM2585409v1
Acinetobacter baumannii	Acinetobacter baumannii	Bacteria;Pseudomonadota;Gammaproteobacteria	1326581-2	SAMN30898324	PRJNA812594	GCA_025854075.1	Complete	3.97921	38.8936	2	2022-10-26T00:00:00Z		ftp://ftp.ncbi.nlm.nih.gov/genomes/all/GCF/025/854/075/GCF_025854075.1_ASM2585407v1
Acinetobacter baumannii	Acinetobacter baumannii	Bacteria;Pseudomonadota;Gammaproteobacteria	1326581-1	SAMN30898323	PRJNA812594	GCA_025854055.1	Complete	3.97564	38.8936	2	2022-10-26T00:00:00Z		ftp://ftp.ncbi.nlm.nih.gov/genomes/all/GCF/025/854/055/GCF_025854055.1_ASM2585405v1
Acinetobacter baumannii	Acinetobacter baumannii	Bacteria;Pseudomonadota;Gammaproteobacteria	1326580	SAMN30898322	PRJNA812594	GCA_025854035.1	Complete	3.98038	38.9831	2	2022-10-26T00:00:00Z		ftp://ftp.ncbi.nlm.nih.gov/genomes/all/GCF/025/854/035/GCF_025854035.1_ASM2585403v1
Acinetobacter baumannii	Acinetobacter baumannii	Bacteria;Pseudomonadota;Gammaproteobacteria	1326569	SAMN30898321	PRJNA812594	GCA_025854015.1	Complete	4.1415	38.9071	3	2022-10-26T00:00:00Z		ftp://ftp.ncbi.nlm.nih.gov/genomes/all/GCF/025/854/015/GCF_025854015.1_ASM2585401v1
Acinetobacter baumannii	Acinetobacter baumannii	Bacteria;Pseudomonadota;Gammaproteobacteria	1326527-2	SAMN30898316	PRJNA812594	GCA_025853995.1	Complete	4.13596	38.907	3	2022-10-26T00:00:00Z		ftp://ftp.ncbi.nlm.nih.gov/genomes/all/GCF/025/853/995/GCF_025853995.1_ASM2585399v1
Acinetobacter baumannii	Acinetobacter baumannii	Bacteria;Pseudomonadota;Gammaproteobacteria	1326527-1	SAMN30898315	PRJNA812594	GCA_025853975.1	Complete	3.98587	38.8936	2	2022-10-26T00:00:00Z		ftp://ftp.ncbi.nlm.nih.gov/genomes/all/GCF/025/853/975/GCF_025853975.1_ASM2585397v1
Acinetobacter baumannii	Acinetobacter baumannii	Bacteria;Pseudomonadota;Gammaproteobacteria	1326525-3	SAMN30898314	PRJNA812594	GCA_025853955.1	Complete	3.98111	38.8936	2	2022-10-26T00:00:00Z		ftp://ftp.ncbi.nlm.nih.gov/genomes/all/GCF/025/853/955/GCF_025853955.1_ASM2585395v1
Acinetobacter baumannii	Acinetobacter baumannii	Bacteria;Pseudomonadota;Gammaproteobacteria	1326525-2	SAMN30898313	PRJNA812594	GCA_025853935.1	Complete	3.98154	38.8936	2	2022-10-26T00:00:00Z		ftp://ftp.ncbi.nlm.nih.gov/genomes/all/GCF/025/853/935/GCF_025853935.1_ASM2585393v1
Acinetobacter baumannii	Acinetobacter baumannii	Bacteria;Pseudomonadota;Gammaproteobacteria	1326525-1	SAMN30898312	PRJNA812594	GCA_025853915.1	Complete	3.9815	38.8936	2	2022-10-26T00:00:00Z		ftp://ftp.ncbi.nlm.nih.gov/genomes/all/GCF/025/853/915/GCF_025853915.1_ASM2585391v1
Acinetobacter baumannii	Acinetobacter baumannii	Bacteria;Pseudomonadota;Gammaproteobacteria	1326359	SAMN30898311	PRJNA812594	GCA_025853895.1	Complete	3.97538	38.8936	2	2022-10-26T00:00:00Z		ftp://ftp.ncbi.nlm.nih.gov/genomes/all/GCF/025/853/895/GCF_025853895.1_ASM2585389v1
Escherichia coli	Escherichia coli	Bacteria;Pseudomonadota;Gammaproteobacteria	2021CK-01361	SAMN21924052	PRJNA812595	GCA_025853875.1	Complete	5.37167	50.9957	7	2022-10-26T00:00:00Z		ftp://ftp.ncbi.nlm.nih.gov/genomes/all/GCF/025/853/875/GCF_025853875.1_ASM2585387v1
Pseudomonas asiatica	Pseudomonas asiatica	Bacteria;Pseudomonadota;Gammaproteobacteria	JP233	SAMN31218028	PRJNA888467	GCA_025853855.1	Complete	5.61775	62.9	1	2022-10-26T00:00:00Z		ftp://ftp.ncbi.nlm.nih.gov/genomes/all/GCF/025/853/855/GCF_025853855.1_ASM2585385v1
Xanthomonas campestris pv. campestris	Xanthomonas campestris	Bacteria;Pseudomonadota;Gammaproteobacteria	XY1-1	SAMN31222377	PRJNA888856	GCA_025853835.1	Complete	5.12071	64.9723	2	2022-10-26T00:00:00Z		ftp://ftp.ncbi.nlm.nih.gov/genomes/all/GCF/025/853/835/GCF_025853835.1_ASM2585383v1
Pantoea dispersa	Pantoea dispersa	Bacteria;Pseudomonadota;Gammaproteobacteria	JL.02bL	SAMN31221728	PRJNA888841	GCA_025853815.1	Complete	4.87069	57.6857	2	2022-10-26T00:00:00Z		ftp://ftp.ncbi.nlm.nih.gov/genomes/all/GCF/025/853/815/GCF_025853815.1_ASM2585381v1
Pseudomonas sp. Z8(2022)	Pseudomonas sp.	Bacteria;Pseudomonadota;Gammaproteobacteria	Z8(2022)	SAMN31157841	PRJNA887328	GCA_025837155.1	Complete	4.46813	62.9713	2	2022-10-25T00:00:00Z		ftp://ftp.ncbi.nlm.nih.gov/genomes/all/GCF/025/837/155/GCF_025837155.1_ASM2583715v1
Bacillus velezensis	Bacillus velezensis	Bacteria;Terrabacteria group;Bacillota	CPA1-1	SAMN31249786	PRJNA889688	GCA_025837135.1	Complete	3.92552	46.5	1	2022-10-25T00:00:00Z		ftp://ftp.ncbi.nlm.nih.gov/genomes/all/GCF/025/837/135/GCF_025837135.1_ASM2583713v1
Bacillus velezensis	Bacillus velezensis	Bacteria;Terrabacteria group;Bacillota	Bacillus velezensis F3A	SAMN31236213	PRJNA889327	GCA_025837115.1	Complete	3.93951	46.5	1	2022-10-25T00:00:00Z		ftp://ftp.ncbi.nlm.nih.gov/genomes/all/GCF/025/837/115/GCF_025837115.1_ASM2583711v1
Rhodococcus sp. Z13	Rhodococcus sp.	Bacteria;Terrabacteria group;Actinomycetota	Z13	SAMN31157772	PRJNA887228	GCA_025837095.1	Complete	4.53234	69.8	1	2022-10-25T00:00:00Z		ftp://ftp.ncbi.nlm.nih.gov/genomes/all/GCF/025/837/095/GCF_025837095.1_ASM2583709v1
Klebsiella pneumoniae	Klebsiella pneumoniae	Bacteria;Pseudomonadota;Gammaproteobacteria	IMT44613	SAMN30667246	PRJNA862336	GCA_025837075.1	Complete	5.55803	57.259	2	2022-10-25T00:00:00Z		ftp://ftp.ncbi.nlm.nih.gov/genomes/all/GCF/025/837/075/GCF_025837075.1_ASM2583707v1
Oceanotoga sp. DSM 15011	Oceanotoga sp.	Bacteria;Other;Other	DSM 15011	SAMN31231234	PRJNA889047	GCA_025837015.1	Complete	2.8413	26.2	1	2022-10-25T00:00:00Z		ftp://ftp.ncbi.nlm.nih.gov/genomes/all/GCF/025/837/015/GCF_025837015.1_ASM2583701v1
Microbacterium sp. M28	Microbacterium sp.	Bacteria;Terrabacteria group;Actinomycetota	M28	SAMN31158789	PRJNA887224	GCA_025836995.1	Complete	3.37169	68.8	1	2022-10-25T00:00:00Z		ftp://ftp.ncbi.nlm.nih.gov/genomes/all/GCF/025/836/995/GCF_025836995.1_ASM2583699v1
Pusillimonas sp. M17	Pusillimonas sp.	Bacteria;Pseudomonadota;Betaproteobacteria	M17	SAMN31158804	PRJNA887331	GCA_025836975.1	Complete	3.85152	62.5	1	2022-10-25T00:00:00Z		ftp://ftp.ncbi.nlm.nih.gov/genomes/all/GCF/025/836/975/GCF_025836975.1_ASM2583697v1
Halomonas sp. ZZQ-149	Halomonas sp.	Bacteria;Pseudomonadota;Gammaproteobacteria	ZZQ-149	SAMN27753154	PRJNA831340	GCA_025820815.1	Complete	3.80418	51.9937	2	2022-10-24T00:00:00Z		ftp://ftp.ncbi.nlm.nih.gov/genomes/all/GCF/025/820/815/GCF_025820815.1_ASM2582081v1
Acetobacterium wieringae	Acetobacterium wieringae	Bacteria;Terrabacteria group;Bacillota	Y	SAMN23007773	PRJNA778957	GCA_025813735.1	Complete	4.08209	44.2	1	2022-10-24T00:00:00Z		ftp://ftp.ncbi.nlm.nih.gov/genomes/all/GCF/025/813/735/GCF_025813735.1_ASM2581373v1
Methylobacterium sp. FF17	Methylobacterium sp.	Bacteria;Pseudomonadota;Alphaproteobacteria	FF17	SAMN31221500	PRJNA888815	GCA_025813715.1	Complete	5.99153	68.7856	7	2022-10-24T00:00:00Z		ftp://ftp.ncbi.nlm.nih.gov/genomes/all/GCF/025/813/715/GCF_025813715.1_ASM2581371v1
Klebsiella sp. KP20-425-1	Klebsiella sp.	Bacteria;Pseudomonadota;Gammaproteobacteria	KP20-425-1	SAMN31276742	PRJNA890382	GCA_025813515.1	Complete	5.40125	57.491	2	2022-10-24T00:00:00Z		ftp://ftp.ncbi.nlm.nih.gov/genomes/all/GCF/025/813/515/GCF_025813515.1_ASM2581351v1
Rhodopseudomonas palustris	Rhodopseudomonas palustris	Bacteria;Pseudomonadota;Alphaproteobacteria	VNW64	SAMN19678792	PRJNA737057	GCA_025811435.1	Complete	5.46269	65.2	1	2022-10-24T00:00:00Z		ftp://ftp.ncbi.nlm.nih.gov/genomes/all/GCF/025/811/435/GCF_025811435.1_ASM2581143v1
Rhodopseudomonas palustris	Rhodopseudomonas palustris	Bacteria;Pseudomonadota;Alphaproteobacteria	PP803	SAMN19678794	PRJNA737057	GCA_025811355.1	Complete	5.31624	65.2	1	2022-10-24T00:00:00Z		ftp://ftp.ncbi.nlm.nih.gov/genomes/all/GCF/025/811/355/GCF_025811355.1_ASM2581135v1
Rhodopseudomonas palustris	Rhodopseudomonas palustris	Bacteria;Pseudomonadota;Alphaproteobacteria	TLS06	SAMN19678795	PRJNA737057	GCA_025811215.1	Complete	5.1942	65.3	1	2022-10-24T00:00:00Z		ftp://ftp.ncbi.nlm.nih.gov/genomes/all/GCF/025/811/215/GCF_025811215.1_ASM2581121v1
Pectobacterium carotovorum	Pectobacterium carotovorum	Bacteria;Pseudomonadota;Gammaproteobacteria	HG-49	SAMN10147005	PRJNA493972	GCA_025809395.1	Complete	5.00361	51.8	1	2022-10-24T00:00:00Z		ftp://ftp.ncbi.nlm.nih.gov/genomes/all/GCF/025/809/395/GCF_025809395.1_ASM2580939v1
Bacillus zhangzhouensis	Bacillus zhangzhouensis	Bacteria;Terrabacteria group;Bacillota	XN149	SAMN29154600	PRJNA850084	GCA_025809375.1	Complete	3.28441	41.4	1	2022-10-24T00:00:00Z		ftp://ftp.ncbi.nlm.nih.gov/genomes/all/GCF/025/809/375/GCF_025809375.1_ASM2580937v1
Bacillus halotolerans	Bacillus halotolerans	Bacteria;Terrabacteria group;Bacillota	XE48	SAMN28906644	PRJNA846972	GCA_025809355.1	Complete	4.1401	43.8	1	2022-10-24T00:00:00Z		ftp://ftp.ncbi.nlm.nih.gov/genomes/all/GCF/025/809/355/GCF_025809355.1_ASM2580935v1
Staphylococcus epidermidis	Staphylococcus epidermidis	Bacteria;Terrabacteria group;Bacillota	IVK83	SAMN23401985	PRJNA782842	GCA_025809335.1	Complete	2.55316	32.0877	2	2022-10-24T00:00:00Z		ftp://ftp.ncbi.nlm.nih.gov/genomes/all/GCF/025/809/335/GCF_025809335.1_ASM2580933v1
Bacillus sp. 41-22	Bacillus sp.	Bacteria;Terrabacteria group;Bacillota	41-22	SAMN21542948	PRJNA765120	GCA_025809295.1	Complete	5.2621	35.6	1	2022-10-24T00:00:00Z		ftp://ftp.ncbi.nlm.nih.gov/genomes/all/GCF/025/809/295/GCF_025809295.1_ASM2580929v1
Escherichia coli	Escherichia coli	Bacteria;Pseudomonadota;Gammaproteobacteria	1613	SAMN21154453	PRJNA759000	GCA_025809255.1	Complete	5.58268	50.5537	2	2022-10-24T00:00:00Z		ftp://ftp.ncbi.nlm.nih.gov/genomes/all/GCF/025/809/255/GCF_025809255.1_ASM2580925v1
Bacillus subtilis subsp. subtilis	Bacillus subtilis	Bacteria;Terrabacteria group;Bacillota	ps4060	SAMN20825297	PRJNA755476	GCA_025809235.1	Complete	4.03081	43.9	1	2022-10-24T00:00:00Z		ftp://ftp.ncbi.nlm.nih.gov/genomes/all/GCF/025/809/235/GCF_025809235.1_ASM2580923v1
Paenibacillus sp. PSB04	Paenibacillus sp.	Bacteria;Terrabacteria group;Bacillota	PSB04	SAMN20590425	PRJNA752339	GCA_025809195.1	Complete	7.32376	53.2	1	2022-10-24T00:00:00Z		ftp://ftp.ncbi.nlm.nih.gov/genomes/all/GCF/025/809/195/GCF_025809195.1_ASM2580919v1
Salmonella enterica	Salmonella enterica	Bacteria;Pseudomonadota;Gammaproteobacteria	190610_1	SAMN15870315	PRJNA658425	GCA_025808355.1	Complete	4.79098	52.1885	2	2022-10-24T00:00:00Z		ftp://ftp.ncbi.nlm.nih.gov/genomes/all/GCF/025/808/355/GCF_025808355.1_ASM2580835v1
Salmonella enterica	Salmonella enterica	Bacteria;Pseudomonadota;Gammaproteobacteria	190704_2	SAMN15870316	PRJNA658425	GCA_025808335.1	Complete	4.79176	52.1885	2	2022-10-24T00:00:00Z		ftp://ftp.ncbi.nlm.nih.gov/genomes/all/GCF/025/808/335/GCF_025808335.1_ASM2580833v1
Salmonella enterica	Salmonella enterica	Bacteria;Pseudomonadota;Gammaproteobacteria	190729_4	SAMN15870317	PRJNA658425	GCA_025808315.1	Complete	4.79173	52.1885	2	2022-10-24T00:00:00Z		ftp://ftp.ncbi.nlm.nih.gov/genomes/all/GCF/025/808/315/GCF_025808315.1_ASM2580831v1
Salmonella enterica	Salmonella enterica	Bacteria;Pseudomonadota;Gammaproteobacteria	190729_8	SAMN15870318	PRJNA658425	GCA_025808295.1	Complete	4.79175	52.1885	2	2022-10-24T00:00:00Z		ftp://ftp.ncbi.nlm.nih.gov/genomes/all/GCF/025/808/295/GCF_025808295.1_ASM2580829v1
Salmonella enterica	Salmonella enterica	Bacteria;Pseudomonadota;Gammaproteobacteria	190807_1	SAMN15870319	PRJNA658425	GCA_025808275.1	Complete	4.79259	52.1886	2	2022-10-24T00:00:00Z		ftp://ftp.ncbi.nlm.nih.gov/genomes/all/GCF/025/808/275/GCF_025808275.1_ASM2580827v1
Salmonella enterica	Salmonella enterica	Bacteria;Pseudomonadota;Gammaproteobacteria	190819_2	SAMN15870320	PRJNA658425	GCA_025808255.1	Complete	4.78919	52.1885	2	2022-10-24T00:00:00Z		ftp://ftp.ncbi.nlm.nih.gov/genomes/all/GCF/025/808/255/GCF_025808255.1_ASM2580825v1
Salmonella enterica	Salmonella enterica	Bacteria;Pseudomonadota;Gammaproteobacteria	190821_1	SAMN15870321	PRJNA658425	GCA_025808235.1	Complete	4.79173	52.1885	2	2022-10-24T00:00:00Z		ftp://ftp.ncbi.nlm.nih.gov/genomes/all/GCF/025/808/235/GCF_025808235.1_ASM2580823v1
Escherichia coli	Escherichia coli	Bacteria;Pseudomonadota;Gammaproteobacteria	SW4848	SAMN31221298	PRJNA888808	GCA_025808215.1	Complete	5.27177	50.6972	5	2022-10-24T00:00:00Z		ftp://ftp.ncbi.nlm.nih.gov/genomes/all/GCF/025/808/215/GCF_025808215.1_ASM2580821v1
Streptococcus agalactiae	Streptococcus agalactiae	Bacteria;Terrabacteria group;Bacillota	SA5087	SAMN31213618	PRJNA888255	GCA_025808195.1	Complete	2.27851	35.8	1	2022-10-24T00:00:00Z		ftp://ftp.ncbi.nlm.nih.gov/genomes/all/GCF/025/808/195/GCF_025808195.1_ASM2580819v1
Lacticaseibacillus chiayiensis	Lacticaseibacillus chiayiensis	Bacteria;Terrabacteria group;Bacillota	AACE 3	SAMN31210310	PRJNA888191	GCA_025808175.1	Complete	2.86558	47.1	1	2022-10-24T00:00:00Z		ftp://ftp.ncbi.nlm.nih.gov/genomes/all/GCF/025/808/175/GCF_025808175.1_ASM2580817v1
Weizmannia coagulans	Weizmannia coagulans	Bacteria;Terrabacteria group;Bacillota	150	SAMN31234270	PRJNA889226	GCA_025792455.1	Complete	3.36702	46.9	1	2022-10-23T00:00:00Z		ftp://ftp.ncbi.nlm.nih.gov/genomes/all/GCF/025/792/455/GCF_025792455.1_ASM2579245v1
Neisseria gonorrhoeae	Neisseria gonorrhoeae	Bacteria;Pseudomonadota;Betaproteobacteria	1145734	SAMN31165850	PRJNA887340	GCA_025791005.1	Complete	2.16361	52.7	1	2022-10-22T00:00:00Z		ftp://ftp.ncbi.nlm.nih.gov/genomes/all/GCF/025/791/005/GCF_025791005.1_ASM2579100v1
Neisseria gonorrhoeae	Neisseria gonorrhoeae	Bacteria;Pseudomonadota;Betaproteobacteria	1130991	SAMN31165852	PRJNA887340	GCA_025790965.1	Complete	2.23047	52.3	1	2022-10-22T00:00:00Z		ftp://ftp.ncbi.nlm.nih.gov/genomes/all/GCF/025/790/965/GCF_025790965.1_ASM2579096v1
Neisseria gonorrhoeae	Neisseria gonorrhoeae	Bacteria;Pseudomonadota;Betaproteobacteria	1123850	SAMN31165853	PRJNA887340	GCA_025790945.1	Complete	2.21771	52.4	1	2022-10-22T00:00:00Z		ftp://ftp.ncbi.nlm.nih.gov/genomes/all/GCF/025/790/945/GCF_025790945.1_ASM2579094v1
Neisseria gonorrhoeae	Neisseria gonorrhoeae	Bacteria;Pseudomonadota;Betaproteobacteria	1081168	SAMN31165854	PRJNA887340	GCA_025790925.1	Complete	2.23028	52.3	1	2022-10-22T00:00:00Z		ftp://ftp.ncbi.nlm.nih.gov/genomes/all/GCF/025/790/925/GCF_025790925.1_ASM2579092v1
Pseudomonas aeruginosa	Pseudomonas aeruginosa	Bacteria;Pseudomonadota;Gammaproteobacteria	2019CK-00034	SAMN14792039	PRJNA812595	GCA_025790885.1	Complete	7.02096	65.9	1	2022-10-22T00:00:00Z		ftp://ftp.ncbi.nlm.nih.gov/genomes/all/GCF/025/790/885/GCF_025790885.1_ASM2579088v1
Campylobacter jejuni	Campylobacter jejuni	Bacteria;Pseudomonadota;delta/epsilon subdivisions	PNUSAC004956	SAMN09504270	PRJNA812595	GCA_025790865.1	Complete	1.71452	30.5	1	2022-10-22T00:00:00Z		ftp://ftp.ncbi.nlm.nih.gov/genomes/all/GCF/025/790/865/GCF_025790865.1_ASM2579086v1
Leclercia adecarboxylata	Leclercia adecarboxylata	Bacteria;Pseudomonadota;Gammaproteobacteria	2022CK-00320	SAMN28788546	PRJNA812595	GCA_025790845.1	Complete	5.12298	55.6623	4	2022-10-22T00:00:00Z		ftp://ftp.ncbi.nlm.nih.gov/genomes/all/GCF/025/790/845/GCF_025790845.1_ASM2579084v1
Coxiella burnetii	Coxiella burnetii	Bacteria;Pseudomonadota;Gammaproteobacteria	KZQ2	SAMN17672854	PRJNA887602	GCA_025790825.1	Complete	1.99482	42.6513	2	2022-10-22T00:00:00Z		ftp://ftp.ncbi.nlm.nih.gov/genomes/all/GCF/025/790/825/GCF_025790825.1_ASM2579082v1
Xanthomonas sacchari	Xanthomonas sacchari	Bacteria;Pseudomonadota;Gammaproteobacteria	HR1-32	SAMN28835867	PRJNA844595	GCA_025765955.1	Complete	4.97965	68.7	1	2022-10-20T00:00:00Z		ftp://ftp.ncbi.nlm.nih.gov/genomes/all/GCF/025/765/955/GCF_025765955.1_ASM2576595v1
Pantoea stewartii	Pantoea stewartii	Bacteria;Pseudomonadota;Gammaproteobacteria	HR3-48	SAMN28835860	PRJNA844595	GCA_025765915.1	Complete	4.77368	53.8671	2	2022-10-20T00:00:00Z		ftp://ftp.ncbi.nlm.nih.gov/genomes/all/GCF/025/765/915/GCF_025765915.1_ASM2576591v1
Xanthomonas sacchari	Xanthomonas sacchari	Bacteria;Pseudomonadota;Gammaproteobacteria	JR3-14	SAMN28835862	PRJNA844595	GCA_025765895.1	Complete	4.8977	69	1	2022-10-20T00:00:00Z		ftp://ftp.ncbi.nlm.nih.gov/genomes/all/GCF/025/765/895/GCF_025765895.1_ASM2576589v1
Pantoea ananatis	Pantoea ananatis	Bacteria;Pseudomonadota;Gammaproteobacteria	JT1-188	SAMN28835861	PRJNA844595	GCA_025765875.1	Complete	5.08733	53.3749	5	2022-10-20T00:00:00Z		ftp://ftp.ncbi.nlm.nih.gov/genomes/all/GCF/025/765/875/GCF_025765875.1_ASM2576587v1
Pantoea ananatis	Pantoea ananatis	Bacteria;Pseudomonadota;Gammaproteobacteria	JT8-6	SAMN28835859	PRJNA844595	GCA_025765855.1	Complete	4.96637	53.3233	2	2022-10-20T00:00:00Z		ftp://ftp.ncbi.nlm.nih.gov/genomes/all/GCF/025/765/855/GCF_025765855.1_ASM2576585v1
Xanthomonas sacchari	Xanthomonas sacchari	Bacteria;Pseudomonadota;Gammaproteobacteria	LT6-16-1	SAMN28835864	PRJNA844595	GCA_025765835.1	Complete	4.83721	69	1	2022-10-20T00:00:00Z		ftp://ftp.ncbi.nlm.nih.gov/genomes/all/GCF/025/765/835/GCF_025765835.1_ASM2576583v1
Xanthomonas sacchari	Xanthomonas sacchari	Bacteria;Pseudomonadota;Gammaproteobacteria	LT6-2	SAMN28835863	PRJNA844595	GCA_025765815.1	Complete	4.90851	69	1	2022-10-20T00:00:00Z		ftp://ftp.ncbi.nlm.nih.gov/genomes/all/GCF/025/765/815/GCF_025765815.1_ASM2576581v1
Xanthomonas sacchari	Xanthomonas sacchari	Bacteria;Pseudomonadota;Gammaproteobacteria	YT9-19-2	SAMN28835866	PRJNA844595	GCA_025765795.1	Complete	5.07372	68.7	1	2022-10-20T00:00:00Z		ftp://ftp.ncbi.nlm.nih.gov/genomes/all/GCF/025/765/795/GCF_025765795.1_ASM2576579v1
Coxiella burnetii	Coxiella burnetii	Bacteria;Pseudomonadota;Gammaproteobacteria	KZQ3	SAMN17672853	PRJNA887602	GCA_025765755.1	Complete	1.99491	42.6513	2	2022-10-20T00:00:00Z		ftp://ftp.ncbi.nlm.nih.gov/genomes/all/GCF/025/765/755/GCF_025765755.1_ASM2576575v1
Neisseria gonorrhoeae	Neisseria gonorrhoeae	Bacteria;Pseudomonadota;Betaproteobacteria	H035	SAMN31203372	PRJNA887939	GCA_025758415.1	Complete	2.1721	52.5979	2	2022-10-19T00:00:00Z		ftp://ftp.ncbi.nlm.nih.gov/genomes/all/GCF/025/758/415/GCF_025758415.1_ASM2575841v1
Microbacterium terricola	Microbacterium terricola	Bacteria;Terrabacteria group;Actinomycetota	JCM 14903	SAMN31014002	PRJNA884177	GCA_025758395.1	Complete	3.25161	70.4	1	2022-10-19T00:00:00Z		ftp://ftp.ncbi.nlm.nih.gov/genomes/all/GCF/025/758/395/GCF_025758395.1_ASM2575839v1
Clostridioides difficile	Clostridioides difficile	Bacteria;Terrabacteria group;Bacillota	R_cdtRKO10.3	SAMN31149530	PRJNA885086	GCA_025758245.1	Complete	4.20426	28.9	1	2022-10-19T00:00:00Z		ftp://ftp.ncbi.nlm.nih.gov/genomes/all/GCF/025/758/245/GCF_025758245.1_ASM2575824v1
Clostridioides difficile	Clostridioides difficile	Bacteria;Terrabacteria group;Bacillota	R_cdtRKO8.1	SAMN31149531	PRJNA885086	GCA_025758225.1	Complete	4.20419	28.9	1	2022-10-19T00:00:00Z		ftp://ftp.ncbi.nlm.nih.gov/genomes/all/GCF/025/758/225/GCF_025758225.1_ASM2575822v1
Clostridioides difficile	Clostridioides difficile	Bacteria;Terrabacteria group;Bacillota	R_phiCD75-3	SAMN31149538	PRJNA885086	GCA_025758205.1	Complete	4.23306	28.9	1	2022-10-19T00:00:00Z		ftp://ftp.ncbi.nlm.nih.gov/genomes/all/GCF/025/758/205/GCF_025758205.1_ASM2575820v1
Clostridioides difficile	Clostridioides difficile	Bacteria;Terrabacteria group;Bacillota	R_cdtRmut6.1	SAMN31149534	PRJNA885086	GCA_025758185.1	Complete	4.20487	28.9	1	2022-10-19T00:00:00Z		ftp://ftp.ncbi.nlm.nih.gov/genomes/all/GCF/025/758/185/GCF_025758185.1_ASM2575818v1
Clostridioides difficile	Clostridioides difficile	Bacteria;Terrabacteria group;Bacillota	R_cdtRstop4.2	SAMN31149532	PRJNA885086	GCA_025758165.1	Complete	4.20475	28.9	1	2022-10-19T00:00:00Z		ftp://ftp.ncbi.nlm.nih.gov/genomes/all/GCF/025/758/165/GCF_025758165.1_ASM2575816v1
Clostridioides difficile	Clostridioides difficile	Bacteria;Terrabacteria group;Bacillota	R_cdtRstop8	SAMN31149533	PRJNA885086	GCA_025758145.1	Complete	4.20488	28.9	1	2022-10-19T00:00:00Z		ftp://ftp.ncbi.nlm.nih.gov/genomes/all/GCF/025/758/145/GCF_025758145.1_ASM2575814v1
Kosakonia cowanii	Kosakonia cowanii	Bacteria;Pseudomonadota;Gammaproteobacteria	LT-1	SAMN31142863	PRJNA886694	GCA_025758125.1	Complete	4.76958	56.121	2	2022-10-19T00:00:00Z		ftp://ftp.ncbi.nlm.nih.gov/genomes/all/GCF/025/758/125/GCF_025758125.1_ASM2575812v1
Bacillus velezensis	Bacillus velezensis	Bacteria;Terrabacteria group;Bacillota	LT-2	SAMN31143193	PRJNA886840	GCA_025758105.1	Complete	3.90256	46.1	1	2022-10-19T00:00:00Z		ftp://ftp.ncbi.nlm.nih.gov/genomes/all/GCF/025/758/105/GCF_025758105.1_ASM2575810v1
Vibrio natriegens	Vibrio natriegens	Bacteria;Pseudomonadota;Gammaproteobacteria	PWH3a	SAMN31208420	PRJNA888112	GCA_025757485.1	Complete	5.27384	44.8055	2	2022-10-19T00:00:00Z		ftp://ftp.ncbi.nlm.nih.gov/genomes/all/GCF/025/757/485/GCF_025757485.1_ASM2575748v1
Streptococcus thermophilus	Streptococcus thermophilus	Bacteria;Terrabacteria group;Bacillota	CNRZ1151	SAMN16933238	PRJNA681827	GCA_025739325.1	Complete	1.79427	39.1	1	2022-10-18T00:00:00Z		ftp://ftp.ncbi.nlm.nih.gov/genomes/all/GCF/025/739/325/GCF_025739325.1_ASM2573932v1
Streptococcus thermophilus	Streptococcus thermophilus	Bacteria;Terrabacteria group;Bacillota	UCCSt95	SAMN29794839	PRJNA859791	GCA_025739165.1	Complete	1.79411	39.2	1	2022-10-18T00:00:00Z		ftp://ftp.ncbi.nlm.nih.gov/genomes/all/GCF/025/739/165/GCF_025739165.1_ASM2573916v1
Qipengyuania sp. SS22	Qipengyuania sp.	Bacteria;Other;Other	SS22	SAMN30917116	PRJNA881859	GCA_025736935.1	Complete	2.68003	64.3	1	2022-10-18T00:00:00Z		ftp://ftp.ncbi.nlm.nih.gov/genomes/all/GCF/025/736/935/GCF_025736935.1_ASM2573693v1
Lawsonia intracellularis	Lawsonia intracellularis	Bacteria;Pseudomonadota;delta/epsilon subdivisions	PPE-GX01-2022	SAMN31081238	PRJNA885268	GCA_025736895.1	Complete	1.69904	32.9206	4	2022-10-18T00:00:00Z		ftp://ftp.ncbi.nlm.nih.gov/genomes/all/GCF/025/736/895/GCF_025736895.1_ASM2573689v1
Chryseobacterium sp. PET-29	Chryseobacterium sp.	Bacteria;FCB group;Bacteroidetes/Chlorobi group	PET-29	SAMN31117750	PRJNA886060	GCA_025736815.1	Complete	4.12521	37	1	2022-10-18T00:00:00Z		ftp://ftp.ncbi.nlm.nih.gov/genomes/all/GCF/025/736/815/GCF_025736815.1_ASM2573681v1
Klebsiella pneumoniae	Klebsiella pneumoniae	Bacteria;Pseudomonadota;Gammaproteobacteria	KPTA-2108	SAMN31156880	PRJNA887220	GCA_025734435.1	Complete	5.67161	56.9573	5	2022-10-18T00:00:00Z		ftp://ftp.ncbi.nlm.nih.gov/genomes/all/GCF/025/734/435/GCF_025734435.1_ASM2573443v1
Klebsiella oxytoca	Klebsiella oxytoca	Bacteria;Pseudomonadota;Gammaproteobacteria	TYL-T1	SAMN30015118	PRJNA863090	GCA_025732175.1	Complete	6.12771	54.9241	2	2022-10-18T00:00:00Z		ftp://ftp.ncbi.nlm.nih.gov/genomes/all/GCF/025/732/175/GCF_025732175.1_ASM2573217v1
Bacillus subtilis	Bacillus subtilis	Bacteria;Terrabacteria group;Bacillota	11060	SAMN31136161	PRJNA886616	GCA_025732155.1	Complete	4.07154	43.8	1	2022-10-18T00:00:00Z		ftp://ftp.ncbi.nlm.nih.gov/genomes/all/GCF/025/732/155/GCF_025732155.1_ASM2573215v1
Cytobacillus firmus	Cytobacillus firmus	Bacteria;Terrabacteria group;Bacillota	M7	SAMN31145656	PRJNA886873	GCA_025732135.1	Complete	5.35308	41.5635	2	2022-10-18T00:00:00Z		ftp://ftp.ncbi.nlm.nih.gov/genomes/all/GCF/025/732/135/GCF_025732135.1_ASM2573213v1
Sphingopyxis sp. GC21	Sphingopyxis sp.	Bacteria;Pseudomonadota;Alphaproteobacteria	GC21	SAMN27410684	PRJNA824680	GCA_025727575.1	Complete	3.87899	64.9	1	2022-10-17T00:00:00Z		ftp://ftp.ncbi.nlm.nih.gov/genomes/all/GCF/025/727/575/GCF_025727575.1_ASM2572757v1
Salmonella enterica subsp. enterica serovar Paratyphi B	Salmonella enterica	Bacteria;Pseudomonadota;Gammaproteobacteria	SZ21B23	SAMN31136160	PRJNA886609	GCA_025725745.1	Complete	4.82308	52.1857	4	2022-10-17T00:00:00Z		ftp://ftp.ncbi.nlm.nih.gov/genomes/all/GCF/025/725/745/GCF_025725745.1_ASM2572574v1
Brachybacterium huguangmaarense	Brachybacterium huguangmaarense	Bacteria;Terrabacteria group;Actinomycetota	BRM-3	SAMN31120177	PRJNA886112	GCA_025725725.1	Complete	3.25642	72.3859	2	2022-10-17T00:00:00Z		ftp://ftp.ncbi.nlm.nih.gov/genomes/all/GCF/025/725/725/GCF_025725725.1_ASM2572572v1
Klebsiella pneumoniae	Klebsiella pneumoniae	Bacteria;Pseudomonadota;Gammaproteobacteria	K30821	SAMN30826912	PRJNA880246	GCA_025725705.1	Complete	5.87295	56.8029	6	2022-10-17T00:00:00Z		ftp://ftp.ncbi.nlm.nih.gov/genomes/all/GCF/025/725/705/GCF_025725705.1_ASM2572570v1
Halomonas sp. M4R1S46	Halomonas sp.	Bacteria;Pseudomonadota;Gammaproteobacteria	M4R1S46	SAMN31079619	PRJNA885233	GCA_025725685.1	Complete	4.21848	67.8	1	2022-10-17T00:00:00Z		ftp://ftp.ncbi.nlm.nih.gov/genomes/all/GCF/025/725/685/GCF_025725685.1_ASM2572568v1
Halomonas sp. LR3S48	Halomonas sp.	Bacteria;Pseudomonadota;Gammaproteobacteria	LR3S48	SAMN31079622	PRJNA885238	GCA_025725665.1	Complete	4.68924	64	1	2022-10-17T00:00:00Z		ftp://ftp.ncbi.nlm.nih.gov/genomes/all/GCF/025/725/665/GCF_025725665.1_ASM2572566v1
Halomonas sp. GD1P12	Halomonas sp.	Bacteria;Pseudomonadota;Gammaproteobacteria	GD1P12	SAMN31078961	PRJNA885218	GCA_025725645.1	Complete	3.77931	61.7	1	2022-10-17T00:00:00Z		ftp://ftp.ncbi.nlm.nih.gov/genomes/all/GCF/025/725/645/GCF_025725645.1_ASM2572564v1
Aliarcobacter cryaerophilus	Aliarcobacter cryaerophilus	Bacteria;Pseudomonadota;delta/epsilon subdivisions	ICDCAC48	SAMN29207300	PRJNA850947	GCA_025723245.1	Complete	2.21111	27.4927	2	2022-10-17T00:00:00Z		ftp://ftp.ncbi.nlm.nih.gov/genomes/all/GCF/025/723/245/GCF_025723245.1_ASM2572324v1
Citrobacter amalonaticus	Citrobacter amalonaticus	Bacteria;Pseudomonadota;Gammaproteobacteria	RSHH22	SAMN27967465	PRJNA833279	GCA_025723225.1	Complete	4.98821	53.3755	2	2022-10-17T00:00:00Z		ftp://ftp.ncbi.nlm.nih.gov/genomes/all/GCF/025/723/225/GCF_025723225.1_ASM2572322v1
Escherichia coli	Escherichia coli	Bacteria;Pseudomonadota;Gammaproteobacteria	RSHH22	SAMN27967421	PRJNA833279	GCA_025723205.1	Complete	5.26041	50.6551	3	2022-10-17T00:00:00Z		ftp://ftp.ncbi.nlm.nih.gov/genomes/all/GCF/025/723/205/GCF_025723205.1_ASM2572320v1
Lactiplantibacillus plantarum	Lactiplantibacillus plantarum	Bacteria;Terrabacteria group;Bacillota	BF_15	SAMN23674217	PRJNA786452	GCA_025723165.1	Complete	3.31079	44.5046	2	2022-10-17T00:00:00Z		ftp://ftp.ncbi.nlm.nih.gov/genomes/all/GCF/025/723/165/GCF_025723165.1_ASM2572316v1
Acinetobacter ursingii	Acinetobacter ursingii	Bacteria;Pseudomonadota;Gammaproteobacteria	RIVM_C010559	SAMN23563197	PRJNA785437	GCA_025723145.1	Complete	4.0136	39.9813	7	2022-10-17T00:00:00Z		ftp://ftp.ncbi.nlm.nih.gov/genomes/all/GCF/025/723/145/GCF_025723145.1_ASM2572314v1
Acinetobacter ursingii	Acinetobacter ursingii	Bacteria;Pseudomonadota;Gammaproteobacteria	RIVM_C010761	SAMN23563198	PRJNA785437	GCA_025723125.1	Complete	4.0775	39.9088	7	2022-10-17T00:00:00Z		ftp://ftp.ncbi.nlm.nih.gov/genomes/all/GCF/025/723/125/GCF_025723125.1_ASM2572312v1
Acinetobacter ursingii	Acinetobacter ursingii	Bacteria;Pseudomonadota;Gammaproteobacteria	RIVM_C011601	SAMN23563199	PRJNA785437	GCA_025723105.1	Complete	4.18599	40.0396	6	2022-10-17T00:00:00Z		ftp://ftp.ncbi.nlm.nih.gov/genomes/all/GCF/025/723/105/GCF_025723105.1_ASM2572310v1
Pseudomonas aeruginosa	Pseudomonas aeruginosa	Bacteria;Pseudomonadota;Gammaproteobacteria	Pa3	SAMN22773561	PRJNA776240	GCA_025723085.1	Complete	7.22396	65.5	1	2022-10-17T00:00:00Z		ftp://ftp.ncbi.nlm.nih.gov/genomes/all/GCF/025/723/085/GCF_025723085.1_ASM2572308v1
Chlamydia trachomatis	Chlamydia trachomatis	Bacteria;PVC group;Chlamydiae	L2f	SAMN31133397	PRJNA886480	GCA_025723025.1	Complete	1.04567	41.2634	2	2022-10-17T00:00:00Z		ftp://ftp.ncbi.nlm.nih.gov/genomes/all/GCF/025/723/025/GCF_025723025.1_ASM2572302v1
Rhodococcus aetherivorans	Rhodococcus aetherivorans	Bacteria;Terrabacteria group;Actinomycetota	N1	SAMN31078896	PRJNA885174	GCA_025722975.1	Complete	6.55803	70.0995	3	2022-10-17T00:00:00Z		ftp://ftp.ncbi.nlm.nih.gov/genomes/all/GCF/025/722/975/GCF_025722975.1_ASM2572297v1
Acinetobacter baumannii	Acinetobacter baumannii	Bacteria;Pseudomonadota;Gammaproteobacteria	NY13623	SAMN31100588	PRJNA885620	GCA_025722955.1	Complete	4.0803	39.0002	4	2022-10-17T00:00:00Z		ftp://ftp.ncbi.nlm.nih.gov/genomes/all/GCF/025/722/955/GCF_025722955.1_ASM2572295v1
Paenibacillus polymyxa	Paenibacillus polymyxa	Bacteria;Terrabacteria group;Bacillota	S3	SAMN30353585	PRJNA870166	GCA_025720855.1	Complete	5.74027	45.6	1	2022-10-17T00:00:00Z		ftp://ftp.ncbi.nlm.nih.gov/genomes/all/GCF/025/720/855/GCF_025720855.1_ASM2572085v1
Klebsiella variicola	Klebsiella variicola	Bacteria;Pseudomonadota;Gammaproteobacteria	SY1	SAMN31087429	PRJNA885381	GCA_025716785.1	Complete	5.70108	57.2905	2	2022-10-16T00:00:00Z		ftp://ftp.ncbi.nlm.nih.gov/genomes/all/GCF/025/716/785/GCF_025716785.1_ASM2571678v1
Tolypothrix sp. PCC 7601	Tolypothrix sp.	Bacteria;Terrabacteria group;Cyanobacteria/Melainabacteria group	PCC 7601	SAMN14604112	PRJNA625641	GCA_025677855.1	Complete	10.1284	40.7537	15	2022-10-13T00:00:00Z		ftp://ftp.ncbi.nlm.nih.gov/genomes/all/GCF/025/677/855/GCF_025677855.1_ASM2567785v1
Limosilactobacillus vaginalis	Limosilactobacillus vaginalis	Bacteria;Terrabacteria group;Bacillota	GSH01	SAMN30470964	PRJNA872822	GCA_025677785.1	Complete	1.77964	40.7	1	2022-10-13T00:00:00Z		ftp://ftp.ncbi.nlm.nih.gov/genomes/all/GCF/025/677/785/GCF_025677785.1_ASM2567778v1
Klebsiella pneumoniae	Klebsiella pneumoniae	Bacteria;Pseudomonadota;Gammaproteobacteria	BSIKPN-9	SAMN29985365	PRJNA862640	GCA_025677765.1	Complete	6.11661	56.6645	6	2022-10-13T00:00:00Z		ftp://ftp.ncbi.nlm.nih.gov/genomes/all/GCF/025/677/765/GCF_025677765.1_ASM2567776v1
Klebsiella pneumoniae	Klebsiella pneumoniae	Bacteria;Pseudomonadota;Gammaproteobacteria	BSIKPN-11	SAMN29985366	PRJNA862640	GCA_025677745.1	Complete	6.13131	56.6641	6	2022-10-13T00:00:00Z		ftp://ftp.ncbi.nlm.nih.gov/genomes/all/GCF/025/677/745/GCF_025677745.1_ASM2567774v1
Bacillus thuringiensis	Bacillus thuringiensis	Bacteria;Terrabacteria group;Bacillota	4F5	SAMN31013773	PRJNA884171	GCA_025677725.1	Complete	6.49631	34.9142	3	2022-10-13T00:00:00Z		ftp://ftp.ncbi.nlm.nih.gov/genomes/all/GCF/025/677/725/GCF_025677725.1_ASM2567772v1
Clostridium perfringens	Clostridium perfringens	Bacteria;Terrabacteria group;Bacillota	MFDS1012647	SAMN30965902	PRJNA883424	GCA_025677705.1	Complete	3.04482	28.3082	3	2022-10-13T00:00:00Z		ftp://ftp.ncbi.nlm.nih.gov/genomes/all/GCF/025/677/705/GCF_025677705.1_ASM2567770v1
Escherichia coli	Escherichia coli	Bacteria;Pseudomonadota;Gammaproteobacteria	MFDS1016424	SAMN30965903	PRJNA883424	GCA_025677685.1	Complete	4.92605	50.726	2	2022-10-13T00:00:00Z		ftp://ftp.ncbi.nlm.nih.gov/genomes/all/GCF/025/677/685/GCF_025677685.1_ASM2567768v1
Escherichia coli	Escherichia coli	Bacteria;Pseudomonadota;Gammaproteobacteria	MFDS1001074	SAMN30965901	PRJNA883424	GCA_025677665.1	Complete	4.86739	50.4829	2	2022-10-13T00:00:00Z		ftp://ftp.ncbi.nlm.nih.gov/genomes/all/GCF/025/677/665/GCF_025677665.1_ASM2567766v1
Curtobacterium flaccumfaciens pv. poinsettiae	Curtobacterium flaccumfaciens	Bacteria;Terrabacteria group;Actinomycetota	AGQB46	SAMN30866116	PRJNA873298	GCA_025677645.1	Complete	3.76447	70.828	2	2022-10-13T00:00:00Z		ftp://ftp.ncbi.nlm.nih.gov/genomes/all/GCF/025/677/645/GCF_025677645.1_ASM2567764v1
Klebsiella variicola	Klebsiella variicola	Bacteria;Pseudomonadota;Gammaproteobacteria	2022CK-00505	SAMN31261057	PRJNA288601	GCA_025676845.2	Complete	6.01068	57.1585	5	2022-12-29T00:00:00Z		ftp://ftp.ncbi.nlm.nih.gov/genomes/all/GCF/025/676/845/GCF_025676845.1_ASM2567684v2
Klebsiella variicola	Klebsiella variicola	Bacteria;Pseudomonadota;Gammaproteobacteria	2022CK-00501	SAMN31261056	PRJNA288601	GCA_025676585.2	Complete	5.96402	57.1969	4	2022-12-29T00:00:00Z		ftp://ftp.ncbi.nlm.nih.gov/genomes/all/GCF/025/676/585/GCF_025676585.1_ASM2567658v2
Klebsiella oxytoca	Klebsiella oxytoca	Bacteria;Pseudomonadota;Gammaproteobacteria	2022CK-00498	SAMN31261055	PRJNA288601	GCA_025676565.2	Complete	6.09809	55.0531	3	2022-12-29T00:00:00Z		ftp://ftp.ncbi.nlm.nih.gov/genomes/all/GCF/025/676/565/GCF_025676565.1_ASM2567656v2
Xanthomonas sp. CFBP 8445	Xanthomonas sp.	Bacteria;Pseudomonadota;Gammaproteobacteria	CFBP 8445	SAMN30161540	PRJNA865934	GCA_025666235.1	Complete	4.86998	69.3	1	2022-10-12T00:00:00Z		ftp://ftp.ncbi.nlm.nih.gov/genomes/all/GCF/025/666/235/GCF_025666235.1_ASM2566623v1
Xanthomonas campestris pv. phormiicola	Xanthomonas campestris	Bacteria;Pseudomonadota;Gammaproteobacteria	CFBP 8444	SAMN30148166	PRJNA865934	GCA_025666215.1	Complete	5.31406	68.6	1	2022-10-12T00:00:00Z		ftp://ftp.ncbi.nlm.nih.gov/genomes/all/GCF/025/666/215/GCF_025666215.1_ASM2566621v1
Xanthomonas sp. CFBP 8443	Xanthomonas sp.	Bacteria;Pseudomonadota;Gammaproteobacteria	CFBP 8443	SAMN30147989	PRJNA865934	GCA_025666195.1	Complete	5.23848	69	1	2022-10-12T00:00:00Z		ftp://ftp.ncbi.nlm.nih.gov/genomes/all/GCF/025/666/195/GCF_025666195.1_ASM2566619v1
Mycobacterium avium subsp. paratuberculosis K-10	Mycobacterium avium	Bacteria;Terrabacteria group;Actinomycetota	K-10	SAMN31020214	PRJNA884360	GCA_025665475.1	Complete	4.80703	69.3	1	2022-10-12T00:00:00Z		ftp://ftp.ncbi.nlm.nih.gov/genomes/all/GCF/025/665/475/GCF_025665475.1_ASM2566547v1
Aeromonas veronii	Aeromonas veronii	Bacteria;Pseudomonadota;Gammaproteobacteria	jsyz553301	SAMN28748616	PRJNA843574	GCA_025665435.1	Complete	4.72368	58.5879	2	2022-10-12T00:00:00Z		ftp://ftp.ncbi.nlm.nih.gov/genomes/all/GCF/025/665/435/GCF_025665435.1_ASM2566543v1
Staphylococcus epidermidis	Staphylococcus epidermidis	Bacteria;Terrabacteria group;Bacillota	AH6072	SAMN30996408	PRJNA883761	GCA_025665415.1	Complete	2.50747	32.1802	4	2022-10-12T00:00:00Z		ftp://ftp.ncbi.nlm.nih.gov/genomes/all/GCF/025/665/415/GCF_025665415.1_ASM2566541v1
Edwardsiella ictaluri	Edwardsiella ictaluri	Bacteria;Pseudomonadota;Gammaproteobacteria	E9-302	SAMN30966625	PRJNA883510	GCA_025665395.1	Complete	3.78043	57.3829	3	2022-10-12T00:00:00Z		ftp://ftp.ncbi.nlm.nih.gov/genomes/all/GCF/025/665/395/GCF_025665395.1_ASM2566539v1
Edwardsiella ictaluri	Edwardsiella ictaluri	Bacteria;Pseudomonadota;Gammaproteobacteria	669	SAMN30966624	PRJNA883509	GCA_025665375.1	Complete	3.78082	57.3829	3	2022-10-12T00:00:00Z		ftp://ftp.ncbi.nlm.nih.gov/genomes/all/GCF/025/665/375/GCF_025665375.1_ASM2566537v1
Klebsiella michiganensis	Klebsiella michiganensis	Bacteria;Pseudomonadota;Gammaproteobacteria	K5-3	SAMN30903868	PRJNA881455	GCA_025665355.1	Complete	6.28025	55.4871	2	2022-10-12T00:00:00Z		ftp://ftp.ncbi.nlm.nih.gov/genomes/all/GCF/025/665/355/GCF_025665355.1_ASM2566535v1
Xanthomonas sp. AM6	Xanthomonas sp.	Bacteria;Pseudomonadota;Gammaproteobacteria	AM6	SAMN31047222	PRJNA884759	GCA_025665335.1	Complete	4.91734	69.8	1	2022-10-12T00:00:00Z		ftp://ftp.ncbi.nlm.nih.gov/genomes/all/GCF/025/665/335/GCF_025665335.1_ASM2566533v1
Lysinibacillus capsici	Lysinibacillus capsici	Bacteria;Terrabacteria group;Bacillota	FN9	SAMN31046305	PRJNA884746	GCA_025665315.1	Complete	5.34538	37.1473	6	2022-10-12T00:00:00Z		ftp://ftp.ncbi.nlm.nih.gov/genomes/all/GCF/025/665/315/GCF_025665315.1_ASM2566531v1
Streptomyces sp. Je 1-4	Streptomyces sp.	Bacteria;Terrabacteria group;Actinomycetota	Je 1-4	SAMN30983791	PRJNA883639	GCA_025665295.1	Complete	8.86669	70.9	1	2022-10-12T00:00:00Z		ftp://ftp.ncbi.nlm.nih.gov/genomes/all/GCF/025/665/295/GCF_025665295.1_ASM2566529v1
Arthrobacter koreensis	Arthrobacter koreensis	Bacteria;Terrabacteria group;Actinomycetota	DL	SAMN30996906	PRJNA883817	GCA_025665275.1	Complete	3.4823	65.8	1	2022-10-12T00:00:00Z		ftp://ftp.ncbi.nlm.nih.gov/genomes/all/GCF/025/665/275/GCF_025665275.1_ASM2566527v1
Lactobacillus acidophilus	Lactobacillus acidophilus	Bacteria;Terrabacteria group;Bacillota	NC56	SAMN31046618	PRJNA884752	GCA_025665255.1	Complete	2.03108	34.7	1	2022-10-12T00:00:00Z		ftp://ftp.ncbi.nlm.nih.gov/genomes/all/GCF/025/665/255/GCF_025665255.1_ASM2566525v1
Pectobacterium sp. F1-1	Pectobacterium sp.	Bacteria;Pseudomonadota;Gammaproteobacteria	F1-1	SAMN28689349	PRJNA842864	GCA_025643735.1	Complete	4.81635	51.9	1	2022-10-11T00:00:00Z		ftp://ftp.ncbi.nlm.nih.gov/genomes/all/GCF/025/643/735/GCF_025643735.1_ASM2564373v1
Staphylococcus aureus	Staphylococcus aureus	Bacteria;Terrabacteria group;Bacillota	JDFM SA01	SAMN10147904	PRJNA491802	GCA_025643635.1	Complete	2.77358	32.8627	2	2022-10-11T00:00:00Z		ftp://ftp.ncbi.nlm.nih.gov/genomes/all/GCF/025/643/635/GCF_025643635.1_ASM2564363v1
Shewanella algae	Shewanella algae	Bacteria;Pseudomonadota;Gammaproteobacteria	VGH117	SAMN09988152	PRJNA490065	GCA_025643615.1	Complete	4.91967	53.0677	2	2022-10-11T00:00:00Z		ftp://ftp.ncbi.nlm.nih.gov/genomes/all/GCF/025/643/615/GCF_025643615.1_ASM2564361v1
Saccharopolyspora rosea	Saccharopolyspora rosea	Bacteria;Terrabacteria group;Actinomycetota	A22	SAMN30306658	PRJNA869361	GCA_025643595.1	Complete	6.56264	71.7	1	2022-10-11T00:00:00Z		ftp://ftp.ncbi.nlm.nih.gov/genomes/all/GCF/025/643/595/GCF_025643595.1_ASM2564359v1
Burkholderia cenocepacia	Burkholderia cenocepacia	Bacteria;Pseudomonadota;Betaproteobacteria	NML110041	SAMN29271625	PRJNA852277	GCA_025643575.1	Complete	7.97124	67.0128	4	2022-10-11T00:00:00Z		ftp://ftp.ncbi.nlm.nih.gov/genomes/all/GCF/025/643/575/GCF_025643575.1_ASM2564357v1
Burkholderia multivorans	Burkholderia multivorans	Bacteria;Pseudomonadota;Betaproteobacteria	NML140411	SAMN29271626	PRJNA852277	GCA_025643555.1	Complete	6.30839	67.2382	3	2022-10-11T00:00:00Z		ftp://ftp.ncbi.nlm.nih.gov/genomes/all/GCF/025/643/555/GCF_025643555.1_ASM2564355v1
Burkholderia contaminans	Burkholderia contaminans	Bacteria;Pseudomonadota;Betaproteobacteria	NML151013	SAMN29271628	PRJNA852277	GCA_025643515.1	Complete	8.66619	66.3968	5	2022-10-11T00:00:00Z		ftp://ftp.ncbi.nlm.nih.gov/genomes/all/GCF/025/643/515/GCF_025643515.1_ASM2564351v1
Burkholderia multivorans	Burkholderia multivorans	Bacteria;Pseudomonadota;Betaproteobacteria	NML180963	SAMN29271629	PRJNA852277	GCA_025643495.1	Complete	6.45532	67.082	4	2022-10-11T00:00:00Z		ftp://ftp.ncbi.nlm.nih.gov/genomes/all/GCF/025/643/495/GCF_025643495.1_ASM2564349v1
Escherichia coli str. K-12 substr. MG1655	Escherichia coli	Bacteria;Pseudomonadota;Gammaproteobacteria	K-12 substr. MG1655	SAMN28614398	PRJNA841766	GCA_025643475.1	Complete	4.52607	50.8	1	2022-10-11T00:00:00Z		ftp://ftp.ncbi.nlm.nih.gov/genomes/all/GCF/025/643/475/GCF_025643475.1_ASM2564347v1
Escherichia coli str. K-12 substr. MG1655	Escherichia coli	Bacteria;Pseudomonadota;Gammaproteobacteria	K-12 substr. MG1655	SAMN28614399	PRJNA841766	GCA_025643455.1	Complete	4.67519	50.8	1	2022-10-11T00:00:00Z		ftp://ftp.ncbi.nlm.nih.gov/genomes/all/GCF/025/643/455/GCF_025643455.1_ASM2564345v1
Escherichia coli str. K-12 substr. MG1655	Escherichia coli	Bacteria;Pseudomonadota;Gammaproteobacteria	K-12 substr. MG1655	SAMN28614400	PRJNA841766	GCA_025643435.1	Complete	4.67519	50.8	1	2022-10-11T00:00:00Z		ftp://ftp.ncbi.nlm.nih.gov/genomes/all/GCF/025/643/435/GCF_025643435.1_ASM2564343v1
Escherichia coli str. K-12 substr. MG1655	Escherichia coli	Bacteria;Pseudomonadota;Gammaproteobacteria	K-12 substr. MG1655	SAMN28614401	PRJNA841766	GCA_025643415.1	Complete	4.60923	50.8	1	2022-10-11T00:00:00Z		ftp://ftp.ncbi.nlm.nih.gov/genomes/all/GCF/025/643/415/GCF_025643415.1_ASM2564341v1
Curtobacterium sp. Arg-1	Curtobacterium sp.	Bacteria;Terrabacteria group;Actinomycetota	Arg-1	SAMN27562165	PRJNA826434	GCA_025643395.1	Complete	3.68517	70.9	1	2022-10-11T00:00:00Z		ftp://ftp.ncbi.nlm.nih.gov/genomes/all/GCF/025/643/395/GCF_025643395.1_ASM2564339v1
Dickeya dadantii	Dickeya dadantii	Bacteria;Pseudomonadota;Gammaproteobacteria	FZ06	SAMN27162338	PRJNA821986	GCA_025643375.1	Complete	5.20866	56.4	1	2022-10-11T00:00:00Z		ftp://ftp.ncbi.nlm.nih.gov/genomes/all/GCF/025/643/375/GCF_025643375.1_ASM2564337v1
Streptomyces sp. SCSIO ZS0520	Streptomyces sp.	Bacteria;Terrabacteria group;Actinomycetota	SCSIO ZS0520	SAMN25988406	PRJNA807485	GCA_025643355.1	Complete	7.91972	72.9	1	2022-10-11T00:00:00Z		ftp://ftp.ncbi.nlm.nih.gov/genomes/all/GCF/025/643/355/GCF_025643355.1_ASM2564335v1
Endozoicomonas sp. Mp262	Endozoicomonas sp.	Bacteria;Pseudomonadota;Gammaproteobacteria	Mp262	SAMN26101380	PRJNA808684	GCA_025643335.1	Complete	5.19464	46.0129	2	2022-10-11T00:00:00Z		ftp://ftp.ncbi.nlm.nih.gov/genomes/all/GCF/025/643/335/GCF_025643335.1_ASM2564333v1
Streptococcus pneumoniae	Streptococcus pneumoniae	Bacteria;Terrabacteria group;Bacillota	3641/15	SAMN25149807	PRJNA799231	GCA_025643315.1	Complete	2.06924	39.9	1	2022-10-11T00:00:00Z		ftp://ftp.ncbi.nlm.nih.gov/genomes/all/GCF/025/643/315/GCF_025643315.1_ASM2564331v1
Streptococcus pneumoniae	Streptococcus pneumoniae	Bacteria;Terrabacteria group;Bacillota	3238/09	SAMN25149806	PRJNA799231	GCA_025643295.1	Complete	2.10314	39.8	1	2022-10-11T00:00:00Z		ftp://ftp.ncbi.nlm.nih.gov/genomes/all/GCF/025/643/295/GCF_025643295.1_ASM2564329v1
Moraxella sp. ZY201224	Moraxella sp.	Bacteria;Pseudomonadota;Gammaproteobacteria	ZY201224	SAMN24016029	PRJNA788698	GCA_025643275.1	Complete	2.10667	43.6	1	2022-10-11T00:00:00Z		ftp://ftp.ncbi.nlm.nih.gov/genomes/all/GCF/025/643/275/GCF_025643275.1_ASM2564327v1
Salmonella enterica subsp. enterica serovar London	Salmonella enterica	Bacteria;Pseudomonadota;Gammaproteobacteria	N18-04674	SAMN20990803	PRJNA758050	GCA_025643195.1	Complete	4.91676	52.1176	7	2022-10-11T00:00:00Z		ftp://ftp.ncbi.nlm.nih.gov/genomes/all/GCF/025/643/195/GCF_025643195.1_ASM2564319v1
Klebsiella pneumoniae	Klebsiella pneumoniae	Bacteria;Pseudomonadota;Gammaproteobacteria	NDM-71	SAMN21211080	PRJNA760245	GCA_025643175.1	Complete	5.67331	56.8845	3	2022-10-11T00:00:00Z		ftp://ftp.ncbi.nlm.nih.gov/genomes/all/GCF/025/643/175/GCF_025643175.1_ASM2564317v1
Escherichia coli	Escherichia coli	Bacteria;Pseudomonadota;Gammaproteobacteria	B2	SAMN20989715	PRJNA758016	GCA_025643135.1	Complete	4.66779	51	1	2022-10-11T00:00:00Z		ftp://ftp.ncbi.nlm.nih.gov/genomes/all/GCF/025/643/135/GCF_025643135.1_ASM2564313v1
Klebsiella pneumoniae	Klebsiella pneumoniae	Bacteria;Pseudomonadota;Gammaproteobacteria	K5880C	SAMN20924843	PRJNA756735	GCA_025643115.1	Complete	5.58874	57.1447	4	2022-10-11T00:00:00Z		ftp://ftp.ncbi.nlm.nih.gov/genomes/all/GCF/025/643/115/GCF_025643115.1_ASM2564311v1
Pseudomonas phytophila	Pseudomonas phytophila	Bacteria;Pseudomonadota;Gammaproteobacteria	ICMP 23753	SAMN20702193	PRJNA753614	GCA_025643095.1	Complete	6.55064	56.9	1	2022-10-11T00:00:00Z		ftp://ftp.ncbi.nlm.nih.gov/genomes/all/GCF/025/643/095/GCF_025643095.1_ASM2564309v1
Corynebacterium silvaticum	Corynebacterium silvaticum	Bacteria;Terrabacteria group;Actinomycetota	PO38/4	SAMN20713307	PRJNA753848	GCA_025643075.1	Complete	2.57286	54.4	1	2022-10-11T00:00:00Z		ftp://ftp.ncbi.nlm.nih.gov/genomes/all/GCF/025/643/075/GCF_025643075.1_ASM2564307v1
Corynebacterium silvaticum	Corynebacterium silvaticum	Bacteria;Terrabacteria group;Actinomycetota	PO105/5	SAMN20713332	PRJNA753855	GCA_025643055.1	Complete	2.57284	54.4	1	2022-10-11T00:00:00Z		ftp://ftp.ncbi.nlm.nih.gov/genomes/all/GCF/025/643/055/GCF_025643055.1_ASM2564305v1
Corynebacterium silvaticum	Corynebacterium silvaticum	Bacteria;Terrabacteria group;Actinomycetota	PO101/5	SAMN20713331	PRJNA753854	GCA_025643035.1	Complete	2.57299	54.4	1	2022-10-11T00:00:00Z		ftp://ftp.ncbi.nlm.nih.gov/genomes/all/GCF/025/643/035/GCF_025643035.1_ASM2564303v1
Corynebacterium silvaticum	Corynebacterium silvaticum	Bacteria;Terrabacteria group;Actinomycetota	PO39/4	SAMN20713330	PRJNA753853	GCA_025643015.1	Complete	2.57286	54.4	1	2022-10-11T00:00:00Z		ftp://ftp.ncbi.nlm.nih.gov/genomes/all/GCF/025/643/015/GCF_025643015.1_ASM2564301v1
Pseudomonas sp. YeP6b	Pseudomonas sp.	Bacteria;Pseudomonadota;Gammaproteobacteria	YeP6b	SAMN20340803	PRJNA748696	GCA_025642995.1	Complete	6.66442	59.7	1	2022-10-11T00:00:00Z		ftp://ftp.ncbi.nlm.nih.gov/genomes/all/GCF/025/642/995/GCF_025642995.1_ASM2564299v1
Neisseria gonorrhoeae	Neisseria gonorrhoeae	Bacteria;Pseudomonadota;Betaproteobacteria	9431	SAMN31014998	PRJNA768989	GCA_025642475.1	Complete	2.23145	52.3985	2	2022-10-11T00:00:00Z		ftp://ftp.ncbi.nlm.nih.gov/genomes/all/GCF/025/642/475/GCF_025642475.1_ASM2564247v1
Neisseria gonorrhoeae	Neisseria gonorrhoeae	Bacteria;Pseudomonadota;Betaproteobacteria	10562	SAMN31015000	PRJNA768989	GCA_025642455.1	Complete	2.22738	52.3985	2	2022-10-11T00:00:00Z		ftp://ftp.ncbi.nlm.nih.gov/genomes/all/GCF/025/642/455/GCF_025642455.1_ASM2564245v1
Neisseria gonorrhoeae	Neisseria gonorrhoeae	Bacteria;Pseudomonadota;Betaproteobacteria	10531	SAMN31014989	PRJNA768989	GCA_025642435.1	Complete	2.21916	52.3985	2	2022-10-11T00:00:00Z		ftp://ftp.ncbi.nlm.nih.gov/genomes/all/GCF/025/642/435/GCF_025642435.1_ASM2564243v1
Neisseria gonorrhoeae	Neisseria gonorrhoeae	Bacteria;Pseudomonadota;Betaproteobacteria	10708	SAMN31014987	PRJNA768989	GCA_025642415.1	Complete	2.23185	52.3985	2	2022-10-11T00:00:00Z		ftp://ftp.ncbi.nlm.nih.gov/genomes/all/GCF/025/642/415/GCF_025642415.1_ASM2564241v1
Neisseria gonorrhoeae	Neisseria gonorrhoeae	Bacteria;Pseudomonadota;Betaproteobacteria	10736	SAMN31014981	PRJNA768989	GCA_025642395.1	Complete	2.23158	52.3985	2	2022-10-11T00:00:00Z		ftp://ftp.ncbi.nlm.nih.gov/genomes/all/GCF/025/642/395/GCF_025642395.1_ASM2564239v1
Neisseria gonorrhoeae	Neisseria gonorrhoeae	Bacteria;Pseudomonadota;Betaproteobacteria	10743	SAMN31014963	PRJNA768989	GCA_025642375.1	Complete	2.23146	52.3985	2	2022-10-11T00:00:00Z		ftp://ftp.ncbi.nlm.nih.gov/genomes/all/GCF/025/642/375/GCF_025642375.1_ASM2564237v1
Neisseria gonorrhoeae	Neisseria gonorrhoeae	Bacteria;Pseudomonadota;Betaproteobacteria	10819	SAMN31014148	PRJNA768989	GCA_025642355.1	Complete	2.23385	52.4983	2	2022-10-11T00:00:00Z		ftp://ftp.ncbi.nlm.nih.gov/genomes/all/GCF/025/642/355/GCF_025642355.1_ASM2564235v1
Neisseria gonorrhoeae	Neisseria gonorrhoeae	Bacteria;Pseudomonadota;Betaproteobacteria	10744	SAMN31014135	PRJNA768989	GCA_025642335.1	Complete	2.23314	52.3985	2	2022-10-11T00:00:00Z		ftp://ftp.ncbi.nlm.nih.gov/genomes/all/GCF/025/642/335/GCF_025642335.1_ASM2564233v1
Klebsiella pneumoniae	Klebsiella pneumoniae	Bacteria;Pseudomonadota;Gammaproteobacteria	KP1161	SAMN30999259	PRJNA883928	GCA_025642315.1	Complete	5.42966	57.2746	3	2022-10-11T00:00:00Z		ftp://ftp.ncbi.nlm.nih.gov/genomes/all/GCF/025/642/315/GCF_025642315.1_ASM2564231v1
Klebsiella pneumoniae	Klebsiella pneumoniae	Bacteria;Pseudomonadota;Gammaproteobacteria	KP0937	SAMN30996806	PRJNA883808	GCA_025642295.1	Complete	5.89663	56.995	5	2022-10-11T00:00:00Z		ftp://ftp.ncbi.nlm.nih.gov/genomes/all/GCF/025/642/295/GCF_025642295.1_ASM2564229v1
Pseudomonas tohonis	Pseudomonas tohonis	Bacteria;Pseudomonadota;Gammaproteobacteria	G5.110	SAMN31002698	PRJNA883948	GCA_025642275.1	Complete	6.48627	66.9	1	2022-10-11T00:00:00Z		ftp://ftp.ncbi.nlm.nih.gov/genomes/all/GCF/025/642/275/GCF_025642275.1_ASM2564227v1
Stenotrophomonas maltophilia	Stenotrophomonas maltophilia	Bacteria;Pseudomonadota;Gammaproteobacteria	SG.Y2	SAMN30996861	PRJNA883811	GCA_025642255.1	Complete	4.12052	66.9	1	2022-10-11T00:00:00Z		ftp://ftp.ncbi.nlm.nih.gov/genomes/all/GCF/025/642/255/GCF_025642255.1_ASM2564225v1
Escherichia coli	Escherichia coli	Bacteria;Pseudomonadota;Gammaproteobacteria	B-JRPT-4119	SAMN30996451	PRJNA883762	GCA_025642235.1	Complete	4.72463	50.8	1	2022-10-11T00:00:00Z		ftp://ftp.ncbi.nlm.nih.gov/genomes/all/GCF/025/642/235/GCF_025642235.1_ASM2564223v1
Granulicatella adiacens	Granulicatella adiacens	Bacteria;Terrabacteria group;Bacillota	KHUD_009	SAMN30968860	PRJNA883546	GCA_025642215.1	Complete	1.94983	37.8	1	2022-10-11T00:00:00Z		ftp://ftp.ncbi.nlm.nih.gov/genomes/all/GCF/025/642/215/GCF_025642215.1_ASM2564221v1
Psychrobacter sp. SC65A.3	Psychrobacter sp.	Bacteria;Pseudomonadota;Gammaproteobacteria	SC65A.3	SAMN30948289	PRJNA485764	GCA_025642195.1	Complete	3.0461	42.5	1	2022-10-11T00:00:00Z		ftp://ftp.ncbi.nlm.nih.gov/genomes/all/GCF/025/642/195/GCF_025642195.1_ASM2564219v1
Streptomyces sp. HUAS 14-6	Streptomyces sp.	Bacteria;Terrabacteria group;Actinomycetota	HUAS 14-6	SAMN30971546	PRJNA883556	GCA_025642175.1	Complete	8.5721	72.161	3	2022-10-11T00:00:00Z		ftp://ftp.ncbi.nlm.nih.gov/genomes/all/GCF/025/642/175/GCF_025642175.1_ASM2564217v1
Streptomyces sp. HUAS 15-9	Streptomyces sp.	Bacteria;Terrabacteria group;Actinomycetota	HUAS 15-9	SAMN30971617	PRJNA883558	GCA_025642155.1	Complete	9.60437	70.5722	3	2022-10-11T00:00:00Z		ftp://ftp.ncbi.nlm.nih.gov/genomes/all/GCF/025/642/155/GCF_025642155.1_ASM2564215v1
Streptomyces sp. HUAS 13-4	Streptomyces sp.	Bacteria;Terrabacteria group;Actinomycetota	HUAS 13-4	SAMN30971523	PRJNA883553	GCA_025642135.1	Complete	9.36261	70.5275	2	2022-10-11T00:00:00Z		ftp://ftp.ncbi.nlm.nih.gov/genomes/all/GCF/025/642/135/GCF_025642135.1_ASM2564213v1
Chitiniphilus sp. CD1	Chitiniphilus sp.	Bacteria;Pseudomonadota;Betaproteobacteria	CD1	SAMN30966890	PRJNA883526	GCA_025642115.1	Complete	4.18652	64.8	1	2022-10-11T00:00:00Z		ftp://ftp.ncbi.nlm.nih.gov/genomes/all/GCF/025/642/115/GCF_025642115.1_ASM2564211v1
Kosakonia sp. ML.JS2a	Kosakonia sp.	Bacteria;Pseudomonadota;Gammaproteobacteria	ML.JS2a	SAMN30958817	PRJNA883031	GCA_025642095.1	Complete	5.34528	54.3679	2	2022-10-11T00:00:00Z		ftp://ftp.ncbi.nlm.nih.gov/genomes/all/GCF/025/642/095/GCF_025642095.1_ASM2564209v1
Neisseria gonorrhoeae	Neisseria gonorrhoeae	Bacteria;Pseudomonadota;Betaproteobacteria	10723	SAMN28858607	PRJNA768989	GCA_025641865.1	Complete	2.19658	52.4983	2	2022-10-10T00:00:00Z		ftp://ftp.ncbi.nlm.nih.gov/genomes/all/GCF/025/641/865/GCF_025641865.1_ASM2564186v1
Roseovarius sp. HL-MP18	Roseovarius sp.	Bacteria;Pseudomonadota;Alphaproteobacteria	HL-MP18	SAMN30943149	PRJNA882603	GCA_025639885.1	Complete	4.27326	59.2172	3	2022-10-10T00:00:00Z		ftp://ftp.ncbi.nlm.nih.gov/genomes/all/GCF/025/639/885/GCF_025639885.1_ASM2563988v1
Reichenbachiella sp. Wsw4-B4	Reichenbachiella sp.	Bacteria;FCB group;Bacteroidetes/Chlorobi group	Wsw4-B4	SAMN30929958	PRJNA882245	GCA_025639805.1	Complete	4.81273	41.8	1	2022-10-10T00:00:00Z		ftp://ftp.ncbi.nlm.nih.gov/genomes/all/GCF/025/639/805/GCF_025639805.1_ASM2563980v1
Aminobacter sp. NyZ550	Aminobacter sp.	Bacteria;Pseudomonadota;Alphaproteobacteria	NyZ550	SAMN30929808	PRJNA882228	GCA_025628925.2	Complete	6.27923	63.4106	4	2022-12-13T00:00:00Z		ftp://ftp.ncbi.nlm.nih.gov/genomes/all/GCF/025/628/925/GCF_025628925.2_ASM2562892v2
Wolbachia endosymbiont of Oryzaephilus surinamensis	Wolbachia endosymbiont	Bacteria;Pseudomonadota;Alphaproteobacteria	JKI-2014	SAMN16521157	PRJNA808838	GCA_025617515.1	Complete	1.72876	34.1	1	2022-10-07T00:00:00Z		ftp://ftp.ncbi.nlm.nih.gov/genomes/all/GCF/025/617/515/GCF_025617515.1_ASM2561751v1
Escherichia albertii	Escherichia albertii	Bacteria;Pseudomonadota;Gammaproteobacteria	KBSW16i	SAMN30823218	PRJNA879956	GCA_025600175.2	Complete	4.94344	49.8505	3	2022-10-31T00:00:00Z		ftp://ftp.ncbi.nlm.nih.gov/genomes/all/GCF/025/600/175/GCF_025600175.2_ASM2560017v2
Escherichia albertii	Escherichia albertii	Bacteria;Pseudomonadota;Gammaproteobacteria	KBSW50i	SAMN30823220	PRJNA879956	GCA_025600135.2	Complete	4.7546	49.9185	2	2022-10-31T00:00:00Z		ftp://ftp.ncbi.nlm.nih.gov/genomes/all/GCF/025/600/135/GCF_025600135.2_ASM2560013v2
Microbacterium azadirachtae	Microbacterium azadirachtae	Bacteria;Terrabacteria group;Actinomycetota	CNUC13	SAMN29048674	PRJNA849335	GCA_025583665.1	Complete	3.69201	70.9	1	2022-10-05T00:00:00Z		ftp://ftp.ncbi.nlm.nih.gov/genomes/all/GCF/025/583/665/GCF_025583665.1_ASM2558366v1
Klebsiella variicola	Klebsiella variicola	Bacteria;Pseudomonadota;Gammaproteobacteria	2022CK-00503	SAMN31152642	PRJNA288601	GCA_025579525.2	Complete	5.96544	57.1969	4	2022-12-29T00:00:00Z		ftp://ftp.ncbi.nlm.nih.gov/genomes/all/GCF/025/579/525/GCF_025579525.1_ASM2557952v2
Klebsiella variicola	Klebsiella variicola	Bacteria;Pseudomonadota;Gammaproteobacteria	2022CK-00500	SAMN31152640	PRJNA288601	GCA_025579445.2	Complete	5.96574	57.197	4	2022-12-29T00:00:00Z		ftp://ftp.ncbi.nlm.nih.gov/genomes/all/GCF/025/579/445/GCF_025579445.1_ASM2557944v2
Klebsiella variicola	Klebsiella variicola	Bacteria;Pseudomonadota;Gammaproteobacteria	2022CK-00504	SAMN31152643	PRJNA288601	GCA_025579425.2	Complete	5.96694	57.197	4	2022-12-29T00:00:00Z		ftp://ftp.ncbi.nlm.nih.gov/genomes/all/GCF/025/579/425/GCF_025579425.1_ASM2557942v2
Klebsiella variicola	Klebsiella variicola	Bacteria;Pseudomonadota;Gammaproteobacteria	2022CK-00502	SAMN31152641	PRJNA288601	GCA_025579405.2	Complete	5.9668	57.197	4	2022-12-29T00:00:00Z		ftp://ftp.ncbi.nlm.nih.gov/genomes/all/GCF/025/579/405/GCF_025579405.1_ASM2557940v2
Klebsiella oxytoca	Klebsiella oxytoca	Bacteria;Pseudomonadota;Gammaproteobacteria	2022CK-00499	SAMN31152639	PRJNA288601	GCA_025579125.2	Complete	6.24468	54.8821	4	2022-12-29T00:00:00Z		ftp://ftp.ncbi.nlm.nih.gov/genomes/all/GCF/025/579/125/GCF_025579125.1_ASM2557912v2
Escherichia coli	Escherichia coli	Bacteria;Pseudomonadota;Gammaproteobacteria	BM28	SAMN30124778	PRJNA865726	GCA_025563515.1	Complete	4.52172	50.7	1	2022-10-04T00:00:00Z		ftp://ftp.ncbi.nlm.nih.gov/genomes/all/GCF/025/563/515/GCF_025563515.1_ASM2556351v1
Escherichia coli	Escherichia coli	Bacteria;Pseudomonadota;Gammaproteobacteria	BM28 lysU	SAMN30124779	PRJNA865726	GCA_025563475.1	Complete	4.52011	50.8	1	2022-10-04T00:00:00Z		ftp://ftp.ncbi.nlm.nih.gov/genomes/all/GCF/025/563/475/GCF_025563475.1_ASM2556347v1
Escherichia coli	Escherichia coli	Bacteria;Pseudomonadota;Gammaproteobacteria	JB41	SAMN30124780	PRJNA865726	GCA_025563435.1	Complete	4.65229	50.8	1	2022-10-04T00:00:00Z		ftp://ftp.ncbi.nlm.nih.gov/genomes/all/GCF/025/563/435/GCF_025563435.1_ASM2556343v1
Lactococcus lactis subsp. lactis	Lactococcus lactis	Bacteria;Terrabacteria group;Bacillota	UL021	SAMN17309603	PRJNA691945	GCA_025562955.1	Complete	2.73691	35.4126	5	2022-10-04T00:00:00Z		ftp://ftp.ncbi.nlm.nih.gov/genomes/all/GCF/025/562/955/GCF_025562955.1_ASM2556295v1
Lactococcus lactis subsp. lactis	Lactococcus lactis	Bacteria;Terrabacteria group;Bacillota	I.1.1	SAMN17300602	PRJNA691603	GCA_025562895.1	Complete	2.67238	35.2883	7	2022-10-04T00:00:00Z		ftp://ftp.ncbi.nlm.nih.gov/genomes/all/GCF/025/562/895/GCF_025562895.1_ASM2556289v1
Lactococcus cremoris	Lactococcus cremoris	Bacteria;Terrabacteria group;Bacillota	NCDO700	SAMN17300587	PRJNA691601	GCA_025562875.1	Complete	2.67192	35.6742	6	2022-10-04T00:00:00Z		ftp://ftp.ncbi.nlm.nih.gov/genomes/all/GCF/025/562/875/GCF_025562875.1_ASM2556287v1
Lactococcus cremoris	Lactococcus cremoris	Bacteria;Terrabacteria group;Bacillota	UC047	SAMN17298425	PRJNA691592	GCA_025562815.1	Complete	2.70793	35.8309	8	2022-10-04T00:00:00Z		ftp://ftp.ncbi.nlm.nih.gov/genomes/all/GCF/025/562/815/GCF_025562815.1_ASM2556281v1
Lactococcus cremoris	Lactococcus cremoris	Bacteria;Terrabacteria group;Bacillota	F.2.7	SAMN17224789	PRJNA689991	GCA_025562795.1	Complete	2.52402	35.6994	8	2022-10-04T00:00:00Z		ftp://ftp.ncbi.nlm.nih.gov/genomes/all/GCF/025/562/795/GCF_025562795.1_ASM2556279v1
Endozoicomonas euniceicola	Endozoicomonas euniceicola	Bacteria;Pseudomonadota;Gammaproteobacteria	EF212	SAMN30403240	PRJNA871056	GCA_025562755.1	Complete	6.51714	48.3	1	2022-10-04T00:00:00Z		ftp://ftp.ncbi.nlm.nih.gov/genomes/all/GCF/025/562/755/GCF_025562755.1_ASM2556275v1
Neisseria gonorrhoeae	Neisseria gonorrhoeae	Bacteria;Pseudomonadota;Betaproteobacteria	10538	SAMN28859076	PRJNA768989	GCA_025562675.2	Complete	2.22795	52.3983	2	2022-10-04T00:00:00Z		ftp://ftp.ncbi.nlm.nih.gov/genomes/all/GCF/025/562/675/GCF_025562675.2_ASM2556267v2
Neisseria gonorrhoeae	Neisseria gonorrhoeae	Bacteria;Pseudomonadota;Betaproteobacteria	9035	SAMN28859053	PRJNA768989	GCA_025562635.2	Complete	2.22729	52.3983	2	2022-10-04T00:00:00Z		ftp://ftp.ncbi.nlm.nih.gov/genomes/all/GCF/025/562/635/GCF_025562635.2_ASM2556263v2
Pseudomonas fluorescens	Pseudomonas fluorescens	Bacteria;Pseudomonadota;Gammaproteobacteria	Ant01	SAMN30814564	PRJNA879781	GCA_025561665.1	Complete	6.24914	59.9	1	2022-10-04T00:00:00Z		ftp://ftp.ncbi.nlm.nih.gov/genomes/all/GCF/025/561/665/GCF_025561665.1_ASM2556166v1
Staphylococcus aureus	Staphylococcus aureus	Bacteria;Terrabacteria group;Bacillota	IVB6154	SAMN26923317	PRJNA819273	GCA_025561645.1	Complete	2.90609	33.0028	2	2022-10-04T00:00:00Z		ftp://ftp.ncbi.nlm.nih.gov/genomes/all/GCF/025/561/645/GCF_025561645.1_ASM2556164v1
Staphylococcus aureus	Staphylococcus aureus	Bacteria;Terrabacteria group;Bacillota	IVB6156	SAMN26923319	PRJNA819273	GCA_025561625.1	Complete	2.9217	32.8701	3	2022-10-04T00:00:00Z		ftp://ftp.ncbi.nlm.nih.gov/genomes/all/GCF/025/561/625/GCF_025561625.1_ASM2556162v1
Staphylococcus aureus	Staphylococcus aureus	Bacteria;Terrabacteria group;Bacillota	IVB6157	SAMN26923320	PRJNA819273	GCA_025561605.1	Complete	2.89166	32.8617	4	2022-10-04T00:00:00Z		ftp://ftp.ncbi.nlm.nih.gov/genomes/all/GCF/025/561/605/GCF_025561605.1_ASM2556160v1
Staphylococcus aureus	Staphylococcus aureus	Bacteria;Terrabacteria group;Bacillota	IVB6171	SAMN26923331	PRJNA819273	GCA_025561585.1	Complete	2.90268	32.8808	3	2022-10-04T00:00:00Z		ftp://ftp.ncbi.nlm.nih.gov/genomes/all/GCF/025/561/585/GCF_025561585.1_ASM2556158v1
Staphylococcus delphini	Staphylococcus delphini	Bacteria;Terrabacteria group;Bacillota	IVB6226	SAMN26923357	PRJNA819273	GCA_025561565.1	Complete	2.78955	37.9716	2	2022-10-04T00:00:00Z		ftp://ftp.ncbi.nlm.nih.gov/genomes/all/GCF/025/561/565/GCF_025561565.1_ASM2556156v1
Staphylococcus simulans	Staphylococcus simulans	Bacteria;Terrabacteria group;Bacillota	IVB6179	SAMN26923379	PRJNA819273	GCA_025561545.1	Complete	2.70257	36.0171	3	2022-10-04T00:00:00Z		ftp://ftp.ncbi.nlm.nih.gov/genomes/all/GCF/025/561/545/GCF_025561545.1_ASM2556154v1
Staphylococcus simulans	Staphylococcus simulans	Bacteria;Terrabacteria group;Bacillota	IVB6188	SAMN26923380	PRJNA819273	GCA_025561505.1	Complete	2.68223	36.0729	2	2022-10-04T00:00:00Z		ftp://ftp.ncbi.nlm.nih.gov/genomes/all/GCF/025/561/505/GCF_025561505.1_ASM2556150v1
Staphylococcus simulans	Staphylococcus simulans	Bacteria;Terrabacteria group;Bacillota	IVB6189	SAMN26923381	PRJNA819273	GCA_025561465.1	Complete	2.68224	36.0729	2	2022-10-04T00:00:00Z		ftp://ftp.ncbi.nlm.nih.gov/genomes/all/GCF/025/561/465/GCF_025561465.1_ASM2556146v1
Staphylococcus sp. IVB6181	Staphylococcus sp.	Bacteria;Terrabacteria group;Bacillota	IVB6181	SAMN26923389	PRJNA819273	GCA_025561445.1	Complete	2.81511	37.2235	4	2022-10-04T00:00:00Z		ftp://ftp.ncbi.nlm.nih.gov/genomes/all/GCF/025/561/445/GCF_025561445.1_ASM2556144v1
Mammaliicoccus sciuri	Mammaliicoccus sciuri	Bacteria;Terrabacteria group;Bacillota	IVB6216	SAMN26923299	PRJNA819273	GCA_025561425.1	Complete	2.92308	32.5	1	2022-10-04T00:00:00Z		ftp://ftp.ncbi.nlm.nih.gov/genomes/all/GCF/025/561/425/GCF_025561425.1_ASM2556142v1
Mammaliicoccus sciuri	Mammaliicoccus sciuri	Bacteria;Terrabacteria group;Bacillota	IVB6217	SAMN26923300	PRJNA819273	GCA_025561365.1	Complete	2.86215	32.6	1	2022-10-04T00:00:00Z		ftp://ftp.ncbi.nlm.nih.gov/genomes/all/GCF/025/561/365/GCF_025561365.1_ASM2556136v1
Mammaliicoccus sciuri	Mammaliicoccus sciuri	Bacteria;Terrabacteria group;Bacillota	IVB6223	SAMN26923301	PRJNA819273	GCA_025561305.1	Complete	2.81889	32.8	1	2022-10-04T00:00:00Z		ftp://ftp.ncbi.nlm.nih.gov/genomes/all/GCF/025/561/305/GCF_025561305.1_ASM2556130v1
Mammaliicoccus sciuri	Mammaliicoccus sciuri	Bacteria;Terrabacteria group;Bacillota	IVB6224	SAMN26923302	PRJNA819273	GCA_025561265.1	Complete	2.77748	32.7	1	2022-10-04T00:00:00Z		ftp://ftp.ncbi.nlm.nih.gov/genomes/all/GCF/025/561/265/GCF_025561265.1_ASM2556126v1
Mammaliicoccus sciuri	Mammaliicoccus sciuri	Bacteria;Terrabacteria group;Bacillota	IVB6225	SAMN26923303	PRJNA819273	GCA_025561205.1	Complete	2.81929	32.8	1	2022-10-04T00:00:00Z		ftp://ftp.ncbi.nlm.nih.gov/genomes/all/GCF/025/561/205/GCF_025561205.1_ASM2556120v1
Mammaliicoccus sciuri	Mammaliicoccus sciuri	Bacteria;Terrabacteria group;Bacillota	IVB6228	SAMN26923304	PRJNA819273	GCA_025561165.1	Complete	2.77798	32.7	1	2022-10-04T00:00:00Z		ftp://ftp.ncbi.nlm.nih.gov/genomes/all/GCF/025/561/165/GCF_025561165.1_ASM2556116v1
Mammaliicoccus sciuri	Mammaliicoccus sciuri	Bacteria;Terrabacteria group;Bacillota	IVB6229	SAMN26923305	PRJNA819273	GCA_025561145.1	Complete	2.77871	32.7	1	2022-10-04T00:00:00Z		ftp://ftp.ncbi.nlm.nih.gov/genomes/all/GCF/025/561/145/GCF_025561145.1_ASM2556114v1
Mammaliicoccus sciuri	Mammaliicoccus sciuri	Bacteria;Terrabacteria group;Bacillota	IVB6230	SAMN26923306	PRJNA819273	GCA_025561085.1	Complete	2.87518	32.6	1	2022-10-04T00:00:00Z		ftp://ftp.ncbi.nlm.nih.gov/genomes/all/GCF/025/561/085/GCF_025561085.1_ASM2556108v1
Mammaliicoccus sciuri	Mammaliicoccus sciuri	Bacteria;Terrabacteria group;Bacillota	IVB6231	SAMN26923307	PRJNA819273	GCA_025561045.1	Complete	2.80577	32.6	1	2022-10-04T00:00:00Z		ftp://ftp.ncbi.nlm.nih.gov/genomes/all/GCF/025/561/045/GCF_025561045.1_ASM2556104v1
Mammaliicoccus sciuri	Mammaliicoccus sciuri	Bacteria;Terrabacteria group;Bacillota	IVB6255	SAMN26923308	PRJNA819273	GCA_025561025.1	Complete	2.89053	32.6	1	2022-10-04T00:00:00Z		ftp://ftp.ncbi.nlm.nih.gov/genomes/all/GCF/025/561/025/GCF_025561025.1_ASM2556102v1
Staphylococcus agnetis	Staphylococcus agnetis	Bacteria;Terrabacteria group;Bacillota	IVB6175	SAMN26923309	PRJNA819273	GCA_025561005.1	Complete	2.48872	35.9	1	2022-10-04T00:00:00Z		ftp://ftp.ncbi.nlm.nih.gov/genomes/all/GCF/025/561/005/GCF_025561005.1_ASM2556100v1
Staphylococcus agnetis	Staphylococcus agnetis	Bacteria;Terrabacteria group;Bacillota	IVB6177	SAMN26923310	PRJNA819273	GCA_025560965.1	Complete	2.46268	35.9	1	2022-10-04T00:00:00Z		ftp://ftp.ncbi.nlm.nih.gov/genomes/all/GCF/025/560/965/GCF_025560965.1_ASM2556096v1
Staphylococcus agnetis	Staphylococcus agnetis	Bacteria;Terrabacteria group;Bacillota	IVB6186	SAMN26923311	PRJNA819273	GCA_025560945.1	Complete	2.44999	36	1	2022-10-04T00:00:00Z		ftp://ftp.ncbi.nlm.nih.gov/genomes/all/GCF/025/560/945/GCF_025560945.1_ASM2556094v1
Staphylococcus agnetis	Staphylococcus agnetis	Bacteria;Terrabacteria group;Bacillota	IVB6187	SAMN26923312	PRJNA819273	GCA_025560925.1	Complete	2.44999	36	1	2022-10-04T00:00:00Z		ftp://ftp.ncbi.nlm.nih.gov/genomes/all/GCF/025/560/925/GCF_025560925.1_ASM2556092v1
Staphylococcus agnetis	Staphylococcus agnetis	Bacteria;Terrabacteria group;Bacillota	IVB6197	SAMN26923313	PRJNA819273	GCA_025560905.1	Complete	2.48114	35.7725	2	2022-10-04T00:00:00Z		ftp://ftp.ncbi.nlm.nih.gov/genomes/all/GCF/025/560/905/GCF_025560905.1_ASM2556090v1
Staphylococcus agnetis	Staphylococcus agnetis	Bacteria;Terrabacteria group;Bacillota	IVB6212	SAMN26923314	PRJNA819273	GCA_025560885.1	Complete	2.43223	35.8	1	2022-10-04T00:00:00Z		ftp://ftp.ncbi.nlm.nih.gov/genomes/all/GCF/025/560/885/GCF_025560885.1_ASM2556088v1
Staphylococcus arlettae	Staphylococcus arlettae	Bacteria;Terrabacteria group;Bacillota	IVB6234	SAMN26923315	PRJNA819273	GCA_025560865.1	Complete	2.77743	33.5733	2	2022-10-04T00:00:00Z		ftp://ftp.ncbi.nlm.nih.gov/genomes/all/GCF/025/560/865/GCF_025560865.1_ASM2556086v1
Staphylococcus arlettae	Staphylococcus arlettae	Bacteria;Terrabacteria group;Bacillota	IVB6235	SAMN26923316	PRJNA819273	GCA_025560845.1	Complete	2.70686	33.4087	3	2022-10-04T00:00:00Z		ftp://ftp.ncbi.nlm.nih.gov/genomes/all/GCF/025/560/845/GCF_025560845.1_ASM2556084v1
Staphylococcus aureus	Staphylococcus aureus	Bacteria;Terrabacteria group;Bacillota	IVB6155	SAMN26923318	PRJNA819273	GCA_025560825.1	Complete	2.88922	32.8749	2	2022-10-04T00:00:00Z		ftp://ftp.ncbi.nlm.nih.gov/genomes/all/GCF/025/560/825/GCF_025560825.1_ASM2556082v1
Staphylococcus aureus	Staphylococcus aureus	Bacteria;Terrabacteria group;Bacillota	IVB6158	SAMN26923321	PRJNA819273	GCA_025560805.1	Complete	2.81205	32.9	1	2022-10-04T00:00:00Z		ftp://ftp.ncbi.nlm.nih.gov/genomes/all/GCF/025/560/805/GCF_025560805.1_ASM2556080v1
Staphylococcus aureus	Staphylococcus aureus	Bacteria;Terrabacteria group;Bacillota	IVB6159	SAMN26923322	PRJNA819273	GCA_025560785.1	Complete	2.81204	32.9	1	2022-10-04T00:00:00Z		ftp://ftp.ncbi.nlm.nih.gov/genomes/all/GCF/025/560/785/GCF_025560785.1_ASM2556078v1
Burkholderia sp. S-53	Burkholderia sp.	Bacteria;Pseudomonadota;Betaproteobacteria	S-53	SAMN24424145	PRJNA792395	GCA_025560745.1	Complete	8.25407	66.3764	3	2022-10-04T00:00:00Z		ftp://ftp.ncbi.nlm.nih.gov/genomes/all/GCF/025/560/745/GCF_025560745.1_ASM2556074v1
Agrobacterium tumefaciens	Agrobacterium tumefaciens	Bacteria;Pseudomonadota;Alphaproteobacteria	But002	SAMN12610077	PRJNA561159	GCA_025560685.1	Complete	5.72035	59.4853	4	2022-10-04T00:00:00Z		ftp://ftp.ncbi.nlm.nih.gov/genomes/all/GCF/025/560/685/GCF_025560685.1_ASM2556068v1
Rhizobium pusense	Rhizobium pusense	Bacteria;Pseudomonadota;Alphaproteobacteria	CC001	SAMN12610078	PRJNA561159	GCA_025560665.1	Complete	5.56042	59.1197	5	2022-10-04T00:00:00Z		ftp://ftp.ncbi.nlm.nih.gov/genomes/all/GCF/025/560/665/GCF_025560665.1_ASM2556066v1
Agrobacterium tumefaciens	Agrobacterium tumefaciens	Bacteria;Pseudomonadota;Alphaproteobacteria	Gle001	SAMN12610080	PRJNA561159	GCA_025560585.1	Complete	5.84187	59.4151	4	2022-10-04T00:00:00Z		ftp://ftp.ncbi.nlm.nih.gov/genomes/all/GCF/025/560/585/GCF_025560585.1_ASM2556058v1
Agrobacterium tumefaciens	Agrobacterium tumefaciens	Bacteria;Pseudomonadota;Alphaproteobacteria	Gle002	SAMN12610081	PRJNA561159	GCA_025560545.1	Complete	5.80763	59.3552	5	2022-10-04T00:00:00Z		ftp://ftp.ncbi.nlm.nih.gov/genomes/all/GCF/025/560/545/GCF_025560545.1_ASM2556054v1
Agrobacterium fabrum	Agrobacterium fabrum	Bacteria;Pseudomonadota;Alphaproteobacteria	Kin001	SAMN12610082	PRJNA561159	GCA_025560525.1	Complete	5.92339	58.8757	6	2022-10-04T00:00:00Z		ftp://ftp.ncbi.nlm.nih.gov/genomes/all/GCF/025/560/525/GCF_025560525.1_ASM2556052v1
Agrobacterium tumefaciens	Agrobacterium tumefaciens	Bacteria;Pseudomonadota;Alphaproteobacteria	Kin002	SAMN12610084	PRJNA561159	GCA_025560485.1	Complete	6.13124	59.6846	7	2022-10-04T00:00:00Z		ftp://ftp.ncbi.nlm.nih.gov/genomes/all/GCF/025/560/485/GCF_025560485.1_ASM2556048v1
Agrobacterium tumefaciens	Agrobacterium tumefaciens	Bacteria;Pseudomonadota;Alphaproteobacteria	SJ001	SAMN12610086	PRJNA561159	GCA_025560445.1	Complete	5.74644	59.4313	4	2022-10-04T00:00:00Z		ftp://ftp.ncbi.nlm.nih.gov/genomes/all/GCF/025/560/445/GCF_025560445.1_ASM2556044v1
Agrobacterium tumefaciens	Agrobacterium tumefaciens	Bacteria;Pseudomonadota;Alphaproteobacteria	SJ002	SAMN12610087	PRJNA561159	GCA_025560405.1	Complete	5.71856	59.4305	4	2022-10-04T00:00:00Z		ftp://ftp.ncbi.nlm.nih.gov/genomes/all/GCF/025/560/405/GCF_025560405.1_ASM2556040v1
Agrobacterium tumefaciens	Agrobacterium tumefaciens	Bacteria;Pseudomonadota;Alphaproteobacteria	SJ003	SAMN12610088	PRJNA561159	GCA_025560345.1	Complete	5.33158	60.0446	3	2022-10-04T00:00:00Z		ftp://ftp.ncbi.nlm.nih.gov/genomes/all/GCF/025/560/345/GCF_025560345.1_ASM2556034v1
Agrobacterium tumefaciens	Agrobacterium tumefaciens	Bacteria;Pseudomonadota;Alphaproteobacteria	Sta002	SAMN12610089	PRJNA561159	GCA_025560305.1	Complete	5.83123	59.4147	4	2022-10-04T00:00:00Z		ftp://ftp.ncbi.nlm.nih.gov/genomes/all/GCF/025/560/305/GCF_025560305.1_ASM2556030v1
Agrobacterium tumefaciens	Agrobacterium tumefaciens	Bacteria;Pseudomonadota;Alphaproteobacteria	Sta003	SAMN12610090	PRJNA561159	GCA_025560285.1	Complete	5.7198	59.4305	4	2022-10-04T00:00:00Z		ftp://ftp.ncbi.nlm.nih.gov/genomes/all/GCF/025/560/285/GCF_025560285.1_ASM2556028v1
Agrobacterium tumefaciens	Agrobacterium tumefaciens	Bacteria;Pseudomonadota;Alphaproteobacteria	Sta005	SAMN12610092	PRJNA561159	GCA_025560245.1	Complete	5.67732	59.2982	4	2022-10-04T00:00:00Z		ftp://ftp.ncbi.nlm.nih.gov/genomes/all/GCF/025/560/245/GCF_025560245.1_ASM2556024v1
Agrobacterium tumefaciens	Agrobacterium tumefaciens	Bacteria;Pseudomonadota;Alphaproteobacteria	Sut001	SAMN12610093	PRJNA561159	GCA_025560225.1	Complete	5.96368	59.4108	5	2022-10-04T00:00:00Z		ftp://ftp.ncbi.nlm.nih.gov/genomes/all/GCF/025/560/225/GCF_025560225.1_ASM2556022v1
Agrobacterium tumefaciens	Agrobacterium tumefaciens	Bacteria;Pseudomonadota;Alphaproteobacteria	Sut002	SAMN12610094	PRJNA561159	GCA_025560205.1	Complete	5.96362	59.4108	5	2022-10-04T00:00:00Z		ftp://ftp.ncbi.nlm.nih.gov/genomes/all/GCF/025/560/205/GCF_025560205.1_ASM2556020v1
Agrobacterium tumefaciens	Agrobacterium tumefaciens	Bacteria;Pseudomonadota;Alphaproteobacteria	Teh001	SAMN12610095	PRJNA561159	GCA_025560165.1	Complete	5.97943	59.2889	6	2022-10-04T00:00:00Z		ftp://ftp.ncbi.nlm.nih.gov/genomes/all/GCF/025/560/165/GCF_025560165.1_ASM2556016v1
Agrobacterium tumefaciens	Agrobacterium tumefaciens	Bacteria;Pseudomonadota;Alphaproteobacteria	Teh002	SAMN12610096	PRJNA561159	GCA_025560125.1	Complete	5.82426	59.2858	5	2022-10-04T00:00:00Z		ftp://ftp.ncbi.nlm.nih.gov/genomes/all/GCF/025/560/125/GCF_025560125.1_ASM2556012v1
Agrobacterium tumefaciens	Agrobacterium tumefaciens	Bacteria;Pseudomonadota;Alphaproteobacteria	Tul001	SAMN12610097	PRJNA561159	GCA_025560085.1	Complete	5.88552	59.3109	5	2022-10-04T00:00:00Z		ftp://ftp.ncbi.nlm.nih.gov/genomes/all/GCF/025/560/085/GCF_025560085.1_ASM2556008v1
Agrobacterium tumefaciens	Agrobacterium tumefaciens	Bacteria;Pseudomonadota;Alphaproteobacteria	Tul004	SAMN12610101	PRJNA561159	GCA_025560005.1	Complete	5.73104	59.3734	4	2022-10-04T00:00:00Z		ftp://ftp.ncbi.nlm.nih.gov/genomes/all/GCF/025/560/005/GCF_025560005.1_ASM2556000v1
Agrobacterium tumefaciens	Agrobacterium tumefaciens	Bacteria;Pseudomonadota;Alphaproteobacteria	Yol001	SAMN12610102	PRJNA561159	GCA_025559945.1	Complete	5.51188	59.4082	4	2022-10-04T00:00:00Z		ftp://ftp.ncbi.nlm.nih.gov/genomes/all/GCF/025/559/945/GCF_025559945.1_ASM2555994v1
Agrobacterium tumefaciens	Agrobacterium tumefaciens	Bacteria;Pseudomonadota;Alphaproteobacteria	Yol002	SAMN12610103	PRJNA561159	GCA_025559885.1	Complete	5.51215	59.4082	4	2022-10-04T00:00:00Z		ftp://ftp.ncbi.nlm.nih.gov/genomes/all/GCF/025/559/885/GCF_025559885.1_ASM2555988v1
Agrobacterium tumefaciens	Agrobacterium tumefaciens	Bacteria;Pseudomonadota;Alphaproteobacteria	Yub001	SAMN12610104	PRJNA561159	GCA_025559845.1	Complete	6.30583	57.2037	4	2022-10-04T00:00:00Z		ftp://ftp.ncbi.nlm.nih.gov/genomes/all/GCF/025/559/845/GCF_025559845.1_ASM2555984v1
Staphylococcus aureus	Staphylococcus aureus	Bacteria;Terrabacteria group;Bacillota	IVB6163	SAMN26923323	PRJNA819273	GCA_025559805.1	Complete	2.82859	32.845	2	2022-10-04T00:00:00Z		ftp://ftp.ncbi.nlm.nih.gov/genomes/all/GCF/025/559/805/GCF_025559805.1_ASM2555980v1
Staphylococcus aureus	Staphylococcus aureus	Bacteria;Terrabacteria group;Bacillota	IVB6164	SAMN26923324	PRJNA819273	GCA_025559785.1	Complete	2.76801	32.8726	2	2022-10-04T00:00:00Z		ftp://ftp.ncbi.nlm.nih.gov/genomes/all/GCF/025/559/785/GCF_025559785.1_ASM2555978v1
Staphylococcus aureus	Staphylococcus aureus	Bacteria;Terrabacteria group;Bacillota	IVB6165	SAMN26923325	PRJNA819273	GCA_025559765.1	Complete	2.82248	32.8437	2	2022-10-04T00:00:00Z		ftp://ftp.ncbi.nlm.nih.gov/genomes/all/GCF/025/559/765/GCF_025559765.1_ASM2555976v1
Staphylococcus aureus	Staphylococcus aureus	Bacteria;Terrabacteria group;Bacillota	IVB6166	SAMN26923326	PRJNA819273	GCA_025559745.1	Complete	2.93942	32.8818	2	2022-10-04T00:00:00Z		ftp://ftp.ncbi.nlm.nih.gov/genomes/all/GCF/025/559/745/GCF_025559745.1_ASM2555974v1
Staphylococcus aureus	Staphylococcus aureus	Bacteria;Terrabacteria group;Bacillota	IVB6167	SAMN26923327	PRJNA819273	GCA_025559725.1	Complete	2.93942	32.8818	2	2022-10-04T00:00:00Z		ftp://ftp.ncbi.nlm.nih.gov/genomes/all/GCF/025/559/725/GCF_025559725.1_ASM2555972v1
Staphylococcus aureus	Staphylococcus aureus	Bacteria;Terrabacteria group;Bacillota	IVB6168	SAMN26923328	PRJNA819273	GCA_025559705.1	Complete	2.79491	32.7696	2	2022-10-04T00:00:00Z		ftp://ftp.ncbi.nlm.nih.gov/genomes/all/GCF/025/559/705/GCF_025559705.1_ASM2555970v1
Staphylococcus aureus	Staphylococcus aureus	Bacteria;Terrabacteria group;Bacillota	IVB6169	SAMN26923329	PRJNA819273	GCA_025559685.1	Complete	2.93942	32.8818	2	2022-10-04T00:00:00Z		ftp://ftp.ncbi.nlm.nih.gov/genomes/all/GCF/025/559/685/GCF_025559685.1_ASM2555968v1
Staphylococcus aureus	Staphylococcus aureus	Bacteria;Terrabacteria group;Bacillota	IVB6170	SAMN26923330	PRJNA819273	GCA_025559665.1	Complete	2.816	32.8491	2	2022-10-04T00:00:00Z		ftp://ftp.ncbi.nlm.nih.gov/genomes/all/GCF/025/559/665/GCF_025559665.1_ASM2555966v1
Staphylococcus aureus	Staphylococcus aureus	Bacteria;Terrabacteria group;Bacillota	IVB6172	SAMN26923332	PRJNA819273	GCA_025559645.1	Complete	2.77714	32.8	1	2022-10-04T00:00:00Z		ftp://ftp.ncbi.nlm.nih.gov/genomes/all/GCF/025/559/645/GCF_025559645.1_ASM2555964v1
Staphylococcus aureus	Staphylococcus aureus	Bacteria;Terrabacteria group;Bacillota	IVB6173	SAMN26923333	PRJNA819273	GCA_025559625.1	Complete	2.82247	32.8437	2	2022-10-04T00:00:00Z		ftp://ftp.ncbi.nlm.nih.gov/genomes/all/GCF/025/559/625/GCF_025559625.1_ASM2555962v1
Staphylococcus aureus	Staphylococcus aureus	Bacteria;Terrabacteria group;Bacillota	IVB6185	SAMN26923334	PRJNA819273	GCA_025559605.1	Complete	2.88951	32.8759	2	2022-10-04T00:00:00Z		ftp://ftp.ncbi.nlm.nih.gov/genomes/all/GCF/025/559/605/GCF_025559605.1_ASM2555960v1
Staphylococcus aureus	Staphylococcus aureus	Bacteria;Terrabacteria group;Bacillota	IVB6191	SAMN26923335	PRJNA819273	GCA_025559585.1	Complete	2.79208	32.7899	3	2022-10-04T00:00:00Z		ftp://ftp.ncbi.nlm.nih.gov/genomes/all/GCF/025/559/585/GCF_025559585.1_ASM2555958v1
Staphylococcus aureus	Staphylococcus aureus	Bacteria;Terrabacteria group;Bacillota	IVB6195	SAMN26923336	PRJNA819273	GCA_025559565.1	Complete	2.85164	32.8366	2	2022-10-04T00:00:00Z		ftp://ftp.ncbi.nlm.nih.gov/genomes/all/GCF/025/559/565/GCF_025559565.1_ASM2555956v1
Staphylococcus aureus	Staphylococcus aureus	Bacteria;Terrabacteria group;Bacillota	IVB6196	SAMN26923337	PRJNA819273	GCA_025559525.1	Complete	2.80812	32.9	1	2022-10-04T00:00:00Z		ftp://ftp.ncbi.nlm.nih.gov/genomes/all/GCF/025/559/525/GCF_025559525.1_ASM2555952v1
Staphylococcus aureus	Staphylococcus aureus	Bacteria;Terrabacteria group;Bacillota	IVB6201	SAMN26923338	PRJNA819273	GCA_025559465.1	Complete	2.804	32.7947	2	2022-10-04T00:00:00Z		ftp://ftp.ncbi.nlm.nih.gov/genomes/all/GCF/025/559/465/GCF_025559465.1_ASM2555946v1
Staphylococcus aureus	Staphylococcus aureus	Bacteria;Terrabacteria group;Bacillota	IVB6202	SAMN26923339	PRJNA819273	GCA_025559405.1	Complete	2.79678	32.7479	2	2022-10-04T00:00:00Z		ftp://ftp.ncbi.nlm.nih.gov/genomes/all/GCF/025/559/405/GCF_025559405.1_ASM2555940v1
Staphylococcus aureus	Staphylococcus aureus	Bacteria;Terrabacteria group;Bacillota	IVB6215	SAMN26923340	PRJNA819273	GCA_025559325.1	Complete	2.93899	32.8724	3	2022-10-04T00:00:00Z		ftp://ftp.ncbi.nlm.nih.gov/genomes/all/GCF/025/559/325/GCF_025559325.1_ASM2555932v1
Staphylococcus aureus	Staphylococcus aureus	Bacteria;Terrabacteria group;Bacillota	IVB6221	SAMN26923341	PRJNA819273	GCA_025559265.1	Complete	2.83541	32.8722	2	2022-10-04T00:00:00Z		ftp://ftp.ncbi.nlm.nih.gov/genomes/all/GCF/025/559/265/GCF_025559265.1_ASM2555926v1
Staphylococcus aureus	Staphylococcus aureus	Bacteria;Terrabacteria group;Bacillota	IVB6232	SAMN26923342	PRJNA819273	GCA_025559225.1	Complete	2.74966	32.8731	3	2022-10-04T00:00:00Z		ftp://ftp.ncbi.nlm.nih.gov/genomes/all/GCF/025/559/225/GCF_025559225.1_ASM2555922v1
Staphylococcus aureus	Staphylococcus aureus	Bacteria;Terrabacteria group;Bacillota	IVB6239	SAMN26923343	PRJNA819273	GCA_025559165.1	Complete	2.82008	32.8584	2	2022-10-04T00:00:00Z		ftp://ftp.ncbi.nlm.nih.gov/genomes/all/GCF/025/559/165/GCF_025559165.1_ASM2555916v1
Staphylococcus aureus	Staphylococcus aureus	Bacteria;Terrabacteria group;Bacillota	IVB6242	SAMN26923344	PRJNA819273	GCA_025559125.1	Complete	2.85516	32.8412	3	2022-10-04T00:00:00Z		ftp://ftp.ncbi.nlm.nih.gov/genomes/all/GCF/025/559/125/GCF_025559125.1_ASM2555912v1
Staphylococcus aureus	Staphylococcus aureus	Bacteria;Terrabacteria group;Bacillota	IVB6243	SAMN26923345	PRJNA819273	GCA_025559085.1	Complete	2.85493	32.8411	3	2022-10-04T00:00:00Z		ftp://ftp.ncbi.nlm.nih.gov/genomes/all/GCF/025/559/085/GCF_025559085.1_ASM2555908v1
Staphylococcus aureus	Staphylococcus aureus	Bacteria;Terrabacteria group;Bacillota	IVB6248	SAMN26923346	PRJNA819273	GCA_025559045.1	Complete	2.81756	32.8732	2	2022-10-04T00:00:00Z		ftp://ftp.ncbi.nlm.nih.gov/genomes/all/GCF/025/559/045/GCF_025559045.1_ASM2555904v1
Staphylococcus aureus	Staphylococcus aureus	Bacteria;Terrabacteria group;Bacillota	IVB6249	SAMN26923347	PRJNA819273	GCA_025559005.1	Complete	2.88616	32.8709	3	2022-10-04T00:00:00Z		ftp://ftp.ncbi.nlm.nih.gov/genomes/all/GCF/025/559/005/GCF_025559005.1_ASM2555900v1
Staphylococcus aureus	Staphylococcus aureus	Bacteria;Terrabacteria group;Bacillota	IVB6250	SAMN26923348	PRJNA819273	GCA_025558965.1	Complete	2.86798	32.8751	2	2022-10-04T00:00:00Z		ftp://ftp.ncbi.nlm.nih.gov/genomes/all/GCF/025/558/965/GCF_025558965.1_ASM2555896v1
Staphylococcus aureus	Staphylococcus aureus	Bacteria;Terrabacteria group;Bacillota	IVB6252	SAMN26923349	PRJNA819273	GCA_025558945.1	Complete	2.81096	32.8769	2	2022-10-04T00:00:00Z		ftp://ftp.ncbi.nlm.nih.gov/genomes/all/GCF/025/558/945/GCF_025558945.1_ASM2555894v1
Staphylococcus chromogenes	Staphylococcus chromogenes	Bacteria;Terrabacteria group;Bacillota	IVB6199	SAMN26923350	PRJNA819273	GCA_025558905.1	Complete	2.26406	36.8	1	2022-10-04T00:00:00Z		ftp://ftp.ncbi.nlm.nih.gov/genomes/all/GCF/025/558/905/GCF_025558905.1_ASM2555890v1
Staphylococcus chromogenes	Staphylococcus chromogenes	Bacteria;Terrabacteria group;Bacillota	IVB6200	SAMN26923351	PRJNA819273	GCA_025558865.1	Complete	2.37175	36.9	1	2022-10-04T00:00:00Z		ftp://ftp.ncbi.nlm.nih.gov/genomes/all/GCF/025/558/865/GCF_025558865.1_ASM2555886v1
Staphylococcus ureilyticus	Staphylococcus ureilyticus	Bacteria;Terrabacteria group;Bacillota	IVB6236	SAMN26923352	PRJNA819273	GCA_025558845.1	Complete	2.67704	32.7	1	2022-10-04T00:00:00Z		ftp://ftp.ncbi.nlm.nih.gov/genomes/all/GCF/025/558/845/GCF_025558845.1_ASM2555884v1
Staphylococcus delphini	Staphylococcus delphini	Bacteria;Terrabacteria group;Bacillota	IVB6190	SAMN26923353	PRJNA819273	GCA_025558825.1	Complete	2.61675	38.4	1	2022-10-04T00:00:00Z		ftp://ftp.ncbi.nlm.nih.gov/genomes/all/GCF/025/558/825/GCF_025558825.1_ASM2555882v1
Staphylococcus delphini	Staphylococcus delphini	Bacteria;Terrabacteria group;Bacillota	IVB6219	SAMN26923354	PRJNA819273	GCA_025558805.1	Complete	2.79328	37.9	1	2022-10-04T00:00:00Z		ftp://ftp.ncbi.nlm.nih.gov/genomes/all/GCF/025/558/805/GCF_025558805.1_ASM2555880v1
