## Supplementary material for "Identification and study of Prolyl Oligopeptidases and related sequences in bacterial lineages": Additional_file_1.xlsx (part 2 of 3)

### Sheet: Sheet1 (continued)
#Organism Name	#Organism Name(subspecies deletes)	Organism Groups	Strain	BioSample	BioProject	Assembly	Level	Size(Mb)	GC%	Scaffolds	Release Date	GenBank FTP	RefSeq FTP
Staphylococcus delphini	Staphylococcus delphini	Bacteria;Terrabacteria group;Bacillota	IVB6220	SAMN26923355	PRJNA819273	GCA_025558785.1	Complete	2.70028	38	1	2022-10-04T00:00:00Z		ftp://ftp.ncbi.nlm.nih.gov/genomes/all/GCF/025/558/785/GCF_025558785.1_ASM2555878v1
Staphylococcus delphini	Staphylococcus delphini	Bacteria;Terrabacteria group;Bacillota	IVB6222	SAMN26923356	PRJNA819273	GCA_025558765.1	Complete	2.63935	38.0824	2	2022-10-04T00:00:00Z		ftp://ftp.ncbi.nlm.nih.gov/genomes/all/GCF/025/558/765/GCF_025558765.1_ASM2555876v1
Staphylococcus delphini	Staphylococcus delphini	Bacteria;Terrabacteria group;Bacillota	IVB6245	SAMN26923358	PRJNA819273	GCA_025558745.1	Complete	2.66438	38.286	2	2022-10-04T00:00:00Z		ftp://ftp.ncbi.nlm.nih.gov/genomes/all/GCF/025/558/745/GCF_025558745.1_ASM2555874v1
Staphylococcus epidermidis	Staphylococcus epidermidis	Bacteria;Terrabacteria group;Bacillota	IVB6194	SAMN26923359	PRJNA819273	GCA_025558725.1	Complete	2.55222	32.3	1	2022-10-04T00:00:00Z		ftp://ftp.ncbi.nlm.nih.gov/genomes/all/GCF/025/558/725/GCF_025558725.1_ASM2555872v1
Staphylococcus epidermidis	Staphylococcus epidermidis	Bacteria;Terrabacteria group;Bacillota	IVB6208	SAMN26923360	PRJNA819273	GCA_025558705.1	Complete	2.54481	32.1771	2	2022-10-04T00:00:00Z		ftp://ftp.ncbi.nlm.nih.gov/genomes/all/GCF/025/558/705/GCF_025558705.1_ASM2555870v1
Staphylococcus epidermidis	Staphylococcus epidermidis	Bacteria;Terrabacteria group;Bacillota	IVB6210	SAMN26923361	PRJNA819273	GCA_025558685.1	Complete	2.5043	32.0965	2	2022-10-04T00:00:00Z		ftp://ftp.ncbi.nlm.nih.gov/genomes/all/GCF/025/558/685/GCF_025558685.1_ASM2555868v1
Staphylococcus epidermidis	Staphylococcus epidermidis	Bacteria;Terrabacteria group;Bacillota	IVB6213	SAMN26923362	PRJNA819273	GCA_025558665.1	Complete	2.48477	32.2	1	2022-10-04T00:00:00Z		ftp://ftp.ncbi.nlm.nih.gov/genomes/all/GCF/025/558/665/GCF_025558665.1_ASM2555866v1
Staphylococcus epidermidis	Staphylococcus epidermidis	Bacteria;Terrabacteria group;Bacillota	IVB6256	SAMN26923363	PRJNA819273	GCA_025558645.1	Complete	2.46918	32.0961	2	2022-10-04T00:00:00Z		ftp://ftp.ncbi.nlm.nih.gov/genomes/all/GCF/025/558/645/GCF_025558645.1_ASM2555864v1
Staphylococcus felis	Staphylococcus felis	Bacteria;Terrabacteria group;Bacillota	IVB6254	SAMN26923364	PRJNA819273	GCA_025558625.1	Complete	2.53292	35.1	1	2022-10-04T00:00:00Z		ftp://ftp.ncbi.nlm.nih.gov/genomes/all/GCF/025/558/625/GCF_025558625.1_ASM2555862v1
Staphylococcus hominis	Staphylococcus hominis	Bacteria;Terrabacteria group;Bacillota	IVB6247	SAMN26923365	PRJNA819273	GCA_025558605.1	Complete	2.2252	31.6	1	2022-10-04T00:00:00Z		ftp://ftp.ncbi.nlm.nih.gov/genomes/all/GCF/025/558/605/GCF_025558605.1_ASM2555860v1
Staphylococcus sp. IVB6214	Staphylococcus sp.	Bacteria;Terrabacteria group;Bacillota	IVB6214	SAMN26923366	PRJNA819273	GCA_025558585.1	Complete	2.19128	37.3	1	2022-10-04T00:00:00Z		ftp://ftp.ncbi.nlm.nih.gov/genomes/all/GCF/025/558/585/GCF_025558585.1_ASM2555858v1
Staphylococcus sp. IVB6218	Staphylococcus sp.	Bacteria;Terrabacteria group;Bacillota	IVB6218	SAMN26923367	PRJNA819273	GCA_025558565.1	Complete	2.21267	36.4	1	2022-10-04T00:00:00Z		ftp://ftp.ncbi.nlm.nih.gov/genomes/all/GCF/025/558/565/GCF_025558565.1_ASM2555856v1
Staphylococcus sp. IVB6227	Staphylococcus sp.	Bacteria;Terrabacteria group;Bacillota	IVB6227	SAMN26923368	PRJNA819273	GCA_025558545.1	Complete	2.22376	37.2	1	2022-10-04T00:00:00Z		ftp://ftp.ncbi.nlm.nih.gov/genomes/all/GCF/025/558/545/GCF_025558545.1_ASM2555854v1
Staphylococcus sp. IVB6233	Staphylococcus sp.	Bacteria;Terrabacteria group;Bacillota	IVB6233	SAMN26923369	PRJNA819273	GCA_025558525.1	Complete	2.29803	36.2	1	2022-10-04T00:00:00Z		ftp://ftp.ncbi.nlm.nih.gov/genomes/all/GCF/025/558/525/GCF_025558525.1_ASM2555852v1
Bdellovibrio bacteriovorus	Bdellovibrio bacteriovorus	Bacteria;Pseudomonadota;Oligoflexia	kdesi	SAMN10997804	PRJNA524134	GCA_025558485.1	Complete	3.34398	48.7	1	2022-10-04T00:00:00Z		ftp://ftp.ncbi.nlm.nih.gov/genomes/all/GCF/025/558/485/GCF_025558485.1_ASM2555848v1
Staphylococcus sp. IVB6238	Staphylococcus sp.	Bacteria;Terrabacteria group;Bacillota	IVB6238	SAMN26923370	PRJNA819273	GCA_025558445.1	Complete	2.26157	36.3	1	2022-10-04T00:00:00Z		ftp://ftp.ncbi.nlm.nih.gov/genomes/all/GCF/025/558/445/GCF_025558445.1_ASM2555844v1
Staphylococcus sp. IVB6240	Staphylococcus sp.	Bacteria;Terrabacteria group;Bacillota	IVB6240	SAMN26923371	PRJNA819273	GCA_025558425.1	Complete	2.19528	36.4	1	2022-10-04T00:00:00Z		ftp://ftp.ncbi.nlm.nih.gov/genomes/all/GCF/025/558/425/GCF_025558425.1_ASM2555842v1
Staphylococcus sp. IVB6246	Staphylococcus sp.	Bacteria;Terrabacteria group;Bacillota	IVB6246	SAMN26923372	PRJNA819273	GCA_025558405.1	Complete	2.18198	36.4	1	2022-10-04T00:00:00Z		ftp://ftp.ncbi.nlm.nih.gov/genomes/all/GCF/025/558/405/GCF_025558405.1_ASM2555840v1
Staphylococcus pasteuri	Staphylococcus pasteuri	Bacteria;Terrabacteria group;Bacillota	IVB6198	SAMN26923373	PRJNA819273	GCA_025558385.1	Complete	2.47536	31.5972	2	2022-10-04T00:00:00Z		ftp://ftp.ncbi.nlm.nih.gov/genomes/all/GCF/025/558/385/GCF_025558385.1_ASM2555838v1
Staphylococcus schleiferi	Staphylococcus schleiferi	Bacteria;Terrabacteria group;Bacillota	IVB6176	SAMN26923374	PRJNA819273	GCA_025558365.1	Complete	2.56024	36	1	2022-10-04T00:00:00Z		ftp://ftp.ncbi.nlm.nih.gov/genomes/all/GCF/025/558/365/GCF_025558365.1_ASM2555836v1
Staphylococcus schleiferi	Staphylococcus schleiferi	Bacteria;Terrabacteria group;Bacillota	IVB6180	SAMN26923375	PRJNA819273	GCA_025558345.1	Complete	2.52033	36	1	2022-10-04T00:00:00Z		ftp://ftp.ncbi.nlm.nih.gov/genomes/all/GCF/025/558/345/GCF_025558345.1_ASM2555834v1
Staphylococcus schleiferi	Staphylococcus schleiferi	Bacteria;Terrabacteria group;Bacillota	IVB6183	SAMN26923376	PRJNA819273	GCA_025558325.1	Complete	2.52033	36	1	2022-10-04T00:00:00Z		ftp://ftp.ncbi.nlm.nih.gov/genomes/all/GCF/025/558/325/GCF_025558325.1_ASM2555832v1
Staphylococcus schleiferi	Staphylococcus schleiferi	Bacteria;Terrabacteria group;Bacillota	IVB6184	SAMN26923377	PRJNA819273	GCA_025558305.1	Complete	2.56816	36	1	2022-10-04T00:00:00Z		ftp://ftp.ncbi.nlm.nih.gov/genomes/all/GCF/025/558/305/GCF_025558305.1_ASM2555830v1
Staphylococcus simulans	Staphylococcus simulans	Bacteria;Terrabacteria group;Bacillota	IVB6174	SAMN26923378	PRJNA819273	GCA_025558285.1	Complete	2.7226	36.0937	2	2022-10-04T00:00:00Z		ftp://ftp.ncbi.nlm.nih.gov/genomes/all/GCF/025/558/285/GCF_025558285.1_ASM2555828v1
Staphylococcus simulans	Staphylococcus simulans	Bacteria;Terrabacteria group;Bacillota	IVB6192	SAMN26923382	PRJNA819273	GCA_025558265.1	Complete	2.75103	35.9999	2	2022-10-04T00:00:00Z		ftp://ftp.ncbi.nlm.nih.gov/genomes/all/GCF/025/558/265/GCF_025558265.1_ASM2555826v1
Staphylococcus simulans	Staphylococcus simulans	Bacteria;Terrabacteria group;Bacillota	IVB6193	SAMN26923383	PRJNA819273	GCA_025558245.1	Complete	2.63018	36.1	1	2022-10-04T00:00:00Z		ftp://ftp.ncbi.nlm.nih.gov/genomes/all/GCF/025/558/245/GCF_025558245.1_ASM2555824v1
Staphylococcus simulans	Staphylococcus simulans	Bacteria;Terrabacteria group;Bacillota	IVB6207	SAMN26923384	PRJNA819273	GCA_025558225.1	Complete	2.70693	36.0981	2	2022-10-04T00:00:00Z		ftp://ftp.ncbi.nlm.nih.gov/genomes/all/GCF/025/558/225/GCF_025558225.1_ASM2555822v1
Staphylococcus simulans	Staphylococcus simulans	Bacteria;Terrabacteria group;Bacillota	IVB6209	SAMN26923385	PRJNA819273	GCA_025558205.1	Complete	2.75481	35.9288	2	2022-10-04T00:00:00Z		ftp://ftp.ncbi.nlm.nih.gov/genomes/all/GCF/025/558/205/GCF_025558205.1_ASM2555820v1
Staphylococcus simulans	Staphylococcus simulans	Bacteria;Terrabacteria group;Bacillota	IVB6241	SAMN26923386	PRJNA819273	GCA_025558185.1	Complete	2.81872	35.8421	4	2022-10-04T00:00:00Z		ftp://ftp.ncbi.nlm.nih.gov/genomes/all/GCF/025/558/185/GCF_025558185.1_ASM2555818v1
Staphylococcus simulans	Staphylococcus simulans	Bacteria;Terrabacteria group;Bacillota	IVB6244	SAMN26923387	PRJNA819273	GCA_025558115.1	Complete	2.71612	36	1	2022-10-04T00:00:00Z		ftp://ftp.ncbi.nlm.nih.gov/genomes/all/GCF/025/558/115/GCF_025558115.1_ASM2555811v1
Staphylococcus simulans	Staphylococcus simulans	Bacteria;Terrabacteria group;Bacillota	IVB6251	SAMN26923388	PRJNA819273	GCA_025558055.1	Complete	2.71407	36.1	1	2022-10-04T00:00:00Z		ftp://ftp.ncbi.nlm.nih.gov/genomes/all/GCF/025/558/055/GCF_025558055.1_ASM2555805v1
Reichenbachiella sp. BKB1-1	Reichenbachiella sp.	Bacteria;FCB group;Bacteroidetes/Chlorobi group	BKB1-1	SAMN30916742	PRJNA881838	GCA_025502585.1	Complete	4.47415	42.1	1	2022-09-30T00:00:00Z		ftp://ftp.ncbi.nlm.nih.gov/genomes/all/GCF/025/502/585/GCF_025502585.1_ASM2550258v1
Nitrosomonas sp. PLL12-2	Nitrosomonas sp.	Bacteria;Pseudomonadota;Betaproteobacteria	PLL12-2	SAMN30723099	PRJNA870303	GCA_025502565.1	Complete	4.07621	44.7	1	2022-09-30T00:00:00Z		ftp://ftp.ncbi.nlm.nih.gov/genomes/all/GCF/025/502/565/GCF_025502565.1_ASM2550256v1
Bacillus subtilis	Bacillus subtilis	Bacteria;Terrabacteria group;Bacillota	SRCM116301	SAMN30959580	PRJNA883075	GCA_025502545.1	Complete	4.1755	43.6274	2	2022-09-30T00:00:00Z		ftp://ftp.ncbi.nlm.nih.gov/genomes/all/GCF/025/502/545/GCF_025502545.1_ASM2550254v1
Enterobacter sp. 155105	Enterobacter sp.	Bacteria;Pseudomonadota;Gammaproteobacteria	155105	SAMN30957467	PRJNA415108	GCA_025502525.1	Complete	4.85393	55.3033	4	2022-09-30T00:00:00Z		ftp://ftp.ncbi.nlm.nih.gov/genomes/all/GCF/025/502/525/GCF_025502525.1_ASM2550252v1
Bacillus subtilis	Bacillus subtilis	Bacteria;Terrabacteria group;Bacillota	SRCM116268	SAMN30959807	PRJNA883081	GCA_025502505.1	Complete	4.1755	43.6274	2	2022-09-30T00:00:00Z		ftp://ftp.ncbi.nlm.nih.gov/genomes/all/GCF/025/502/505/GCF_025502505.1_ASM2550250v1
Bacillus cereus	Bacillus cereus	Bacteria;Terrabacteria group;Bacillota	SRCM116293	SAMN30959809	PRJNA883159	GCA_025502485.1	Complete	6.09338	34.9128	3	2022-09-30T00:00:00Z		ftp://ftp.ncbi.nlm.nih.gov/genomes/all/GCF/025/502/485/GCF_025502485.1_ASM2550248v1
Bacillus safensis	Bacillus safensis	Bacteria;Terrabacteria group;Bacillota	33.4	SAMN14228091	PRJNA883027	GCA_025490575.1	Complete	3.85882	41.3887	2	2022-09-29T00:00:00Z		ftp://ftp.ncbi.nlm.nih.gov/genomes/all/GCF/025/490/575/GCF_025490575.1_ASM2549057v1
Brucella intermedia	Brucella intermedia	Bacteria;Pseudomonadota;Alphaproteobacteria	SG.G2	SAMN30966659	PRJNA883514	GCA_025490555.1	Complete	4.74592	57.5511	3	2022-09-29T00:00:00Z		ftp://ftp.ncbi.nlm.nih.gov/genomes/all/GCF/025/490/555/GCF_025490555.1_ASM2549055v1
Klebsiella michiganensis	Klebsiella michiganensis	Bacteria;Pseudomonadota;Gammaproteobacteria	8BG	SAMN30957779	PRJNA883008	GCA_025490535.1	Complete	6.24061	55.6495	2	2022-09-29T00:00:00Z		ftp://ftp.ncbi.nlm.nih.gov/genomes/all/GCF/025/490/535/GCF_025490535.1_ASM2549053v1
Klebsiella pneumoniae	Klebsiella pneumoniae	Bacteria;Pseudomonadota;Gammaproteobacteria	KP5076	SAMN30959810	PRJNA883161	GCA_025490515.1	Complete	5.52545	57.0589	4	2022-09-29T00:00:00Z		ftp://ftp.ncbi.nlm.nih.gov/genomes/all/GCF/025/490/515/GCF_025490515.1_ASM2549051v1
Pantoea dispersa	Pantoea dispersa	Bacteria;Pseudomonadota;Gammaproteobacteria	ML.8a3	SAMN30959536	PRJNA883063	GCA_025490495.1	Complete	4.79087	57.6761	2	2022-09-29T00:00:00Z		ftp://ftp.ncbi.nlm.nih.gov/genomes/all/GCF/025/490/495/GCF_025490495.1_ASM2549049v1
Proteus mirabilis	Proteus mirabilis	Bacteria;Pseudomonadota;Gammaproteobacteria	W47	SAMN30912358	PRJNA882251	GCA_025490355.1	Complete	3.92464	38.9418	3	2022-09-29T00:00:00Z		ftp://ftp.ncbi.nlm.nih.gov/genomes/all/GCF/025/490/355/GCF_025490355.1_ASM2549035v1
Devosia neptuniae	Devosia neptuniae	Bacteria;Pseudomonadota;Alphaproteobacteria	A18/4-1	SAMN30789408	PRJNA329489	GCA_025452235.1	Complete	4.71547	62.1836	2	2022-09-28T00:00:00Z		ftp://ftp.ncbi.nlm.nih.gov/genomes/all/GCF/025/452/235/GCF_025452235.1_ASM2545223v1
Phyllobacterium sp. A18/5-2	Phyllobacterium sp.	Bacteria;Pseudomonadota;Alphaproteobacteria	A18/5-2	SAMN30789409	PRJNA329489	GCA_025452215.1	Complete	5.80504	56.8892	3	2022-09-28T00:00:00Z		ftp://ftp.ncbi.nlm.nih.gov/genomes/all/GCF/025/452/215/GCF_025452215.1_ASM2545221v1
Phyllobacterium zundukense	Phyllobacterium zundukense	Bacteria;Pseudomonadota;Alphaproteobacteria	A18/3m	SAMN30789410	PRJNA329489	GCA_025452195.1	Complete	6.41378	56.5688	5	2022-09-28T00:00:00Z		ftp://ftp.ncbi.nlm.nih.gov/genomes/all/GCF/025/452/195/GCF_025452195.1_ASM2545219v1
Pseudomonas aeruginosa	Pseudomonas aeruginosa	Bacteria;Pseudomonadota;Gammaproteobacteria	PA-AUTBAM	SAMN30711086	PRJNA877471	GCA_025452135.1	Complete	6.2644	66.6	1	2022-09-28T00:00:00Z		ftp://ftp.ncbi.nlm.nih.gov/genomes/all/GCF/025/452/135/GCF_025452135.1_ASM2545213v1
Paenarthrobacter sp. JL.01a	Paenarthrobacter sp.	Bacteria;Terrabacteria group;Actinomycetota	JL.01a	SAMN30864086	PRJNA880777	GCA_025452095.1	Complete	4.4045	63.2	1	2022-09-28T00:00:00Z		ftp://ftp.ncbi.nlm.nih.gov/genomes/all/GCF/025/452/095/GCF_025452095.1_ASM2545209v1
Curtobacterium flaccumfaciens	Curtobacterium flaccumfaciens	Bacteria;Terrabacteria group;Actinomycetota	HS27	SAMN30866112	PRJNA873298	GCA_025452035.1	Complete	3.67175	70.8691	2	2022-09-28T00:00:00Z		ftp://ftp.ncbi.nlm.nih.gov/genomes/all/GCF/025/452/035/GCF_025452035.1_ASM2545203v1
Curtobacterium flaccumfaciens	Curtobacterium flaccumfaciens	Bacteria;Terrabacteria group;Actinomycetota	HS17	SAMN30866113	PRJNA873298	GCA_025451935.1	Complete	3.76448	70.828	2	2022-09-28T00:00:00Z		ftp://ftp.ncbi.nlm.nih.gov/genomes/all/GCF/025/451/935/GCF_025451935.1_ASM2545193v1
Curtobacterium flaccumfaciens pv. flaccumfaciens	Curtobacterium flaccumfaciens	Bacteria;Terrabacteria group;Actinomycetota	AGQB44	SAMN30866115	PRJNA873298	GCA_025451795.1	Complete	3.76105	71	1	2022-09-28T00:00:00Z		ftp://ftp.ncbi.nlm.nih.gov/genomes/all/GCF/025/451/795/GCF_025451795.1_ASM2545179v1
Curtobacterium flaccumfaciens pv. poinsettiae	Curtobacterium flaccumfaciens	Bacteria;Terrabacteria group;Actinomycetota	LMG 3716	SAMN30866111	PRJNA873298	GCA_025451635.1	Complete	3.60339	71	1	2022-09-28T00:00:00Z		ftp://ftp.ncbi.nlm.nih.gov/genomes/all/GCF/025/451/635/GCF_025451635.1_ASM2545163v1
Curtobacterium flaccumfaciens pv. poinsettiae	Curtobacterium flaccumfaciens	Bacteria;Terrabacteria group;Actinomycetota	LMG 3711	SAMN30866109	PRJNA873298	GCA_025451515.1	Complete	3.70757	70.8704	2	2022-09-28T00:00:00Z		ftp://ftp.ncbi.nlm.nih.gov/genomes/all/GCF/025/451/515/GCF_025451515.1_ASM2545151v1
Lactobacillus amylovorus	Lactobacillus amylovorus	Bacteria;Terrabacteria group;Bacillota	CACC736	SAMN30915630	PRJNA881772	GCA_025449355.1	Complete	2.15473	38.0916	3	2022-09-28T00:00:00Z		ftp://ftp.ncbi.nlm.nih.gov/genomes/all/GCF/025/449/355/GCF_025449355.1_ASM2544935v1
Bartonella sp. HY328	Bartonella sp.	Bacteria;Pseudomonadota;Alphaproteobacteria	HY328	SAMN30889103	PRJNA881245	GCA_025449335.1	Complete	3.47825	40.6756	2	2022-09-28T00:00:00Z		ftp://ftp.ncbi.nlm.nih.gov/genomes/all/GCF/025/449/335/GCF_025449335.1_ASM2544933v1
Bartonella sp. HY406	Bartonella sp.	Bacteria;Pseudomonadota;Alphaproteobacteria	HY406	SAMN30903760	PRJNA881404	GCA_025449315.1	Complete	3.57179	40.4379	7	2022-09-28T00:00:00Z		ftp://ftp.ncbi.nlm.nih.gov/genomes/all/GCF/025/449/315/GCF_025449315.1_ASM2544931v1
Aggregatibacter actinomycetemcomitans	Aggregatibacter actinomycetemcomitans	Bacteria;Pseudomonadota;Gammaproteobacteria	IDHaas10a	SAMN30955797	PRJNA882935	GCA_025449295.1	Complete	2.13376	44.4	1	2022-09-28T00:00:00Z		ftp://ftp.ncbi.nlm.nih.gov/genomes/all/GCF/025/449/295/GCF_025449295.1_ASM2544929v1
Bartonella sp. HY329	Bartonella sp.	Bacteria;Pseudomonadota;Alphaproteobacteria	HY329	SAMN30889161	PRJNA881249	GCA_025449275.1	Complete	3.4782	40.6756	2	2022-09-28T00:00:00Z		ftp://ftp.ncbi.nlm.nih.gov/genomes/all/GCF/025/449/275/GCF_025449275.1_ASM2544927v1
Bacillus subtilis	Bacillus subtilis	Bacteria;Terrabacteria group;Bacillota	4ZT	SAMN30885125	PRJNA881054	GCA_025449235.1	Complete	4.08556	43.5	1	2022-09-28T00:00:00Z		ftp://ftp.ncbi.nlm.nih.gov/genomes/all/GCF/025/449/235/GCF_025449235.1_ASM2544923v1
Shewanella seohaensis	Shewanella seohaensis	Bacteria;Pseudomonadota;Gammaproteobacteria	KCTC 23556	SAMN30945948	PRJNA882637	GCA_025449215.1	Complete	4.75189	48.2	1	2022-09-28T00:00:00Z		ftp://ftp.ncbi.nlm.nih.gov/genomes/all/GCF/025/449/215/GCF_025449215.1_ASM2544921v1
Acinetobacter baumannii	Acinetobacter baumannii	Bacteria;Pseudomonadota;Gammaproteobacteria	YZM-0406	SAMN30929528	PRJNA882211	GCA_025449195.1	Complete	3.95991	39.0896	2	2022-09-28T00:00:00Z		ftp://ftp.ncbi.nlm.nih.gov/genomes/all/GCF/025/449/195/GCF_025449195.1_ASM2544919v1
Acinetobacter baumannii	Acinetobacter baumannii	Bacteria;Pseudomonadota;Gammaproteobacteria	YZM-0314	SAMN30929355	PRJNA882199	GCA_025449175.1	Complete	3.98787	38.8916	3	2022-09-28T00:00:00Z		ftp://ftp.ncbi.nlm.nih.gov/genomes/all/GCF/025/449/175/GCF_025449175.1_ASM2544917v1
Acinetobacter baumannii	Acinetobacter baumannii	Bacteria;Pseudomonadota;Gammaproteobacteria	Ab-3557	SAMN30929296	PRJNA882211	GCA_025449155.1	Complete	3.96112	39.0896	2	2022-09-28T00:00:00Z		ftp://ftp.ncbi.nlm.nih.gov/genomes/all/GCF/025/449/155/GCF_025449155.1_ASM2544915v1
Elizabethkingia anophelis	Elizabethkingia anophelis	Bacteria;FCB group;Bacteroidetes/Chlorobi group	C08	SAMN30929146	PRJNA882201	GCA_025449135.1	Complete	4.04526	35.8	1	2022-09-28T00:00:00Z		ftp://ftp.ncbi.nlm.nih.gov/genomes/all/GCF/025/449/135/GCF_025449135.1_ASM2544913v1
Salmonella sp. 3C	Salmonella sp.	Bacteria;Pseudomonadota;Gammaproteobacteria	3C	SAMN30929802	PRJNA882226	GCA_025426275.1	Complete	4.96537	52.1357	3	2022-09-27T00:00:00Z		ftp://ftp.ncbi.nlm.nih.gov/genomes/all/GCF/025/426/275/GCF_025426275.1_ASM2542627v1
Pseudomonas fragi	Pseudomonas fragi	Bacteria;Pseudomonadota;Gammaproteobacteria	D12	SAMN30928706	PRJNA882128	GCA_025426255.1	Complete	5.34254	57.376	2	2022-09-27T00:00:00Z		ftp://ftp.ncbi.nlm.nih.gov/genomes/all/GCF/025/426/255/GCF_025426255.1_ASM2542625v1
Escherichia coli	Escherichia coli	Bacteria;Pseudomonadota;Gammaproteobacteria	DFL.5	SAMN30884995	PRJNA879103	GCA_025426235.1	Complete	5.33076	50.4443	3	2022-09-27T00:00:00Z		ftp://ftp.ncbi.nlm.nih.gov/genomes/all/GCF/025/426/235/GCF_025426235.1_ASM2542623v1
Stenotrophomonas maltophilia	Stenotrophomonas maltophilia	Bacteria;Pseudomonadota;Gammaproteobacteria	CW002SM	SAMN30637997	PRJNA876089	GCA_025426215.1	Complete	4.95906	66.1	1	2022-09-27T00:00:00Z		ftp://ftp.ncbi.nlm.nih.gov/genomes/all/GCF/025/426/215/GCF_025426215.1_ASM2542621v1
Escherichia coli	Escherichia coli	Bacteria;Pseudomonadota;Gammaproteobacteria	DFK.1	SAMN30884993	PRJNA879103	GCA_025426195.1	Complete	5.14932	50.8231	2	2022-09-27T00:00:00Z		ftp://ftp.ncbi.nlm.nih.gov/genomes/all/GCF/025/426/195/GCF_025426195.1_ASM2542619v1
Escherichia coli	Escherichia coli	Bacteria;Pseudomonadota;Gammaproteobacteria	DFS.1	SAMN30884994	PRJNA879103	GCA_025426175.1	Complete	5.03772	50.8221	2	2022-09-27T00:00:00Z		ftp://ftp.ncbi.nlm.nih.gov/genomes/all/GCF/025/426/175/GCF_025426175.1_ASM2542617v1
Bacillus subtilis	Bacillus subtilis	Bacteria;Terrabacteria group;Bacillota	TY-1	SAMN30914362	PRJNA881726	GCA_025426155.1	Complete	4.03087	43.9	1	2022-09-27T00:00:00Z		ftp://ftp.ncbi.nlm.nih.gov/genomes/all/GCF/025/426/155/GCF_025426155.1_ASM2542615v1
Enterobacter cloacae	Enterobacter cloacae	Bacteria;Pseudomonadota;Gammaproteobacteria	2022CK-00409	SAMN29981189	PRJNA812595	GCA_025426135.1	Complete	5.78623	54.4703	7	2022-09-27T00:00:00Z		ftp://ftp.ncbi.nlm.nih.gov/genomes/all/GCF/025/426/135/GCF_025426135.1_ASM2542613v1
Achromobacter xylosoxidans	Achromobacter xylosoxidans	Bacteria;Pseudomonadota;Betaproteobacteria	2021CK-01139	SAMN30715403	PRJNA812595	GCA_025426095.1	Complete	6.61178	67.6	1	2022-09-27T00:00:00Z		ftp://ftp.ncbi.nlm.nih.gov/genomes/all/GCF/025/426/095/GCF_025426095.1_ASM2542609v1
Chryseobacterium sp. CJ51	Chryseobacterium sp.	Bacteria;FCB group;Bacteroidetes/Chlorobi group	CJ51	SAMN29231563	PRJNA851485	GCA_025403485.1	Complete	5.05039	34.4	1	2022-09-23T00:00:00Z		ftp://ftp.ncbi.nlm.nih.gov/genomes/all/GCF/025/403/485/GCF_025403485.1_ASM2540348v1
Acinetobacter baumannii	Acinetobacter baumannii	Bacteria;Pseudomonadota;Gammaproteobacteria	Ab-3556	SAMN30929087	PRJNA882199	GCA_025402975.1	Complete	4.01673	38.8924	3	2022-09-26T00:00:00Z		ftp://ftp.ncbi.nlm.nih.gov/genomes/all/GCF/025/402/975/GCF_025402975.1_ASM2540297v1
Streptomyces lusitanus	Streptomyces lusitanus	Bacteria;Terrabacteria group;Actinomycetota	FZ201	SAMN30917059	PRJNA881850	GCA_025402955.1	Complete	8.6044	71.3	1	2022-09-26T00:00:00Z		ftp://ftp.ncbi.nlm.nih.gov/genomes/all/GCF/025/402/955/GCF_025402955.1_ASM2540295v1
Escherichia coli	Escherichia coli	Bacteria;Pseudomonadota;Gammaproteobacteria	SHP24	SAMN30916740	PRJNA881836	GCA_025402935.1	Complete	5.45826	50.4395	5	2022-09-26T00:00:00Z		ftp://ftp.ncbi.nlm.nih.gov/genomes/all/GCF/025/402/935/GCF_025402935.1_ASM2540293v1
Acinetobacter baumannii	Acinetobacter baumannii	Bacteria;Pseudomonadota;Gammaproteobacteria	37662	SAMN11997569	PRJNA548006	GCA_025402915.1	Complete	4.04808	39.1685	2	2022-09-26T00:00:00Z		ftp://ftp.ncbi.nlm.nih.gov/genomes/all/GCF/025/402/915/GCF_025402915.1_ASM2540291v1
Erwinia pyrifoliae	Erwinia pyrifoliae	Bacteria;Pseudomonadota;Gammaproteobacteria	CP20113301	SAMN29837555	PRJNA860286	GCA_025402895.1	Complete	4.16119	53.423	3	2022-09-26T00:00:00Z		ftp://ftp.ncbi.nlm.nih.gov/genomes/all/GCF/025/402/895/GCF_025402895.1_ASM2540289v1
Shewanella putrefaciens	Shewanella putrefaciens	Bacteria;Pseudomonadota;Gammaproteobacteria	4H	SAMN30884599	PRJNA881029	GCA_025402875.1	Complete	4.63111	44.6548	2	2022-09-26T00:00:00Z		ftp://ftp.ncbi.nlm.nih.gov/genomes/all/GCF/025/402/875/GCF_025402875.1_ASM2540287v1
Enterococcus raffinosus	Enterococcus raffinosus	Bacteria;Terrabacteria group;Bacillota	ATCC 49464	SAMN30844988	PRJNA880513	GCA_025402855.1	Complete	4.29629	39.3189	2	2022-09-26T00:00:00Z		ftp://ftp.ncbi.nlm.nih.gov/genomes/all/GCF/025/402/855/GCF_025402855.1_ASM2540285v1
Lactiplantibacillus plantarum	Lactiplantibacillus plantarum	Bacteria;Terrabacteria group;Bacillota	MGEL20154	SAMN30884643	PRJNA881043	GCA_025402835.1	Complete	3.24992	44.4829	2	2022-09-26T00:00:00Z		ftp://ftp.ncbi.nlm.nih.gov/genomes/all/GCF/025/402/835/GCF_025402835.1_ASM2540283v1
Pectobacterium aroidearum	Pectobacterium aroidearum	Bacteria;Pseudomonadota;Gammaproteobacteria	QJ021	SAMN30880959	PRJNA880979	GCA_025402815.1	Complete	4.98481	51.9	1	2022-09-26T00:00:00Z		ftp://ftp.ncbi.nlm.nih.gov/genomes/all/GCF/025/402/815/GCF_025402815.1_ASM2540281v1
Enterococcus raffinosus	Enterococcus raffinosus	Bacteria;Terrabacteria group;Bacillota	Er676	SAMN30844987	PRJNA880513	GCA_025402795.1	Complete	4.34524	39.4107	2	2022-09-26T00:00:00Z		ftp://ftp.ncbi.nlm.nih.gov/genomes/all/GCF/025/402/795/GCF_025402795.1_ASM2540279v1
Streptococcus agalactiae	Streptococcus agalactiae	Bacteria;Terrabacteria group;Bacillota	TAH 10/84 dMrvR	SAMN30873149	PRJNA880823	GCA_025402775.1	Complete	2.01372	35.4	1	2022-09-26T00:00:00Z		ftp://ftp.ncbi.nlm.nih.gov/genomes/all/GCF/025/402/775/GCF_025402775.1_ASM2540277v1
Streptococcus agalactiae	Streptococcus agalactiae	Bacteria;Terrabacteria group;Bacillota	TAH 10/84 dUdp	SAMN30873150	PRJNA880823	GCA_025402755.1	Complete	2.01364	35.4	1	2022-09-26T00:00:00Z		ftp://ftp.ncbi.nlm.nih.gov/genomes/all/GCF/025/402/755/GCF_025402755.1_ASM2540275v1
Streptococcus agalactiae	Streptococcus agalactiae	Bacteria;Terrabacteria group;Bacillota	TAH 10/84	SAMN30873151	PRJNA880823	GCA_025402735.1	Complete	2.01379	35.4	1	2022-09-26T00:00:00Z		ftp://ftp.ncbi.nlm.nih.gov/genomes/all/GCF/025/402/735/GCF_025402735.1_ASM2540273v1
Escherichia coli	Escherichia coli	Bacteria;Pseudomonadota;Gammaproteobacteria	PNUSAE008512	SAMN07375592	PRJNA812595	GCA_025399135.1	Complete	5.58101	50.4559	2	2022-09-25T00:00:00Z		ftp://ftp.ncbi.nlm.nih.gov/genomes/all/GCF/025/399/135/GCF_025399135.1_ASM2539913v1
Escherichia coli	Escherichia coli	Bacteria;Pseudomonadota;Gammaproteobacteria	PNUSAE008406	SAMN07363400	PRJNA812595	GCA_025399115.1	Complete	5.58111	50.4559	2	2022-09-25T00:00:00Z		ftp://ftp.ncbi.nlm.nih.gov/genomes/all/GCF/025/399/115/GCF_025399115.1_ASM2539911v1
Escherichia coli	Escherichia coli	Bacteria;Pseudomonadota;Gammaproteobacteria	PNUSAE019785	SAMN10432165	PRJNA812595	GCA_025399095.1	Complete	5.57984	50.4541	2	2022-09-25T00:00:00Z		ftp://ftp.ncbi.nlm.nih.gov/genomes/all/GCF/025/399/095/GCF_025399095.1_ASM2539909v1
Salmonella enterica	Salmonella enterica	Bacteria;Pseudomonadota;Gammaproteobacteria	1020677	SAMN30839144	PRJNA812595	GCA_025399075.1	Complete	4.77834	52.0988	2	2022-09-25T00:00:00Z		ftp://ftp.ncbi.nlm.nih.gov/genomes/all/GCF/025/399/075/GCF_025399075.1_ASM2539907v1
Salmonella enterica	Salmonella enterica	Bacteria;Pseudomonadota;Gammaproteobacteria	1019942	SAMN30839143	PRJNA812595	GCA_025399055.1	Complete	4.77861	52.1	2	2022-09-25T00:00:00Z		ftp://ftp.ncbi.nlm.nih.gov/genomes/all/GCF/025/399/055/GCF_025399055.1_ASM2539905v1
Escherichia coli	Escherichia coli	Bacteria;Pseudomonadota;Gammaproteobacteria	PNUSAE014970	SAMN09489939	PRJNA812595	GCA_025399035.1	Complete	5.52487	50.4513	2	2022-09-25T00:00:00Z		ftp://ftp.ncbi.nlm.nih.gov/genomes/all/GCF/025/399/035/GCF_025399035.1_ASM2539903v1
Salmonella enterica	Salmonella enterica	Bacteria;Pseudomonadota;Gammaproteobacteria	PNUSAS118466	SAMN13354303	PRJNA812595	GCA_025399015.1	Complete	4.98414	52.1905	2	2022-09-25T00:00:00Z		ftp://ftp.ncbi.nlm.nih.gov/genomes/all/GCF/025/399/015/GCF_025399015.1_ASM2539901v1
Salmonella enterica	Salmonella enterica	Bacteria;Pseudomonadota;Gammaproteobacteria	PNUSAS036471	SAMN08773568	PRJNA812595	GCA_025398995.1	Complete	4.77421	52.2	1	2022-09-25T00:00:00Z		ftp://ftp.ncbi.nlm.nih.gov/genomes/all/GCF/025/398/995/GCF_025398995.1_ASM2539899v1
Proteus mirabilis	Proteus mirabilis	Bacteria;Pseudomonadota;Gammaproteobacteria	NG-ABK-32	SAMN30648324	PRJNA876235	GCA_025398955.1	Complete	3.82456	38.6	1	2022-09-25T00:00:00Z		ftp://ftp.ncbi.nlm.nih.gov/genomes/all/GCF/025/398/955/GCF_025398955.1_ASM2539895v1
Lactiplantibacillus pentosus	Lactiplantibacillus pentosus	Bacteria;Terrabacteria group;Bacillota	68-1	SAMN30841943	PRJNA880475	GCA_025398935.1	Complete	3.58375	46.3216	6	2022-09-25T00:00:00Z		ftp://ftp.ncbi.nlm.nih.gov/genomes/all/GCF/025/398/935/GCF_025398935.1_ASM2539893v1
Escherichia coli	Escherichia coli	Bacteria;Pseudomonadota;Gammaproteobacteria	ECO3183	SAMN30869335	PRJNA880665	GCA_025398915.1	Complete	5.08353	50.8287	3	2022-09-25T00:00:00Z		ftp://ftp.ncbi.nlm.nih.gov/genomes/all/GCF/025/398/915/GCF_025398915.1_ASM2539891v1
Lysinibacillus fusiformis	Lysinibacillus fusiformis	Bacteria;Terrabacteria group;Bacillota	HJ.T1	SAMN30880999	PRJNA880984	GCA_025398895.1	Complete	4.85609	37.4556	2	2022-09-25T00:00:00Z		ftp://ftp.ncbi.nlm.nih.gov/genomes/all/GCF/025/398/895/GCF_025398895.1_ASM2539889v1
Enterobacter kobei	Enterobacter kobei	Bacteria;Pseudomonadota;Gammaproteobacteria	SG.H2a	SAMN30864116	PRJNA880756	GCA_025398875.1	Complete	4.8332	54.8963	3	2022-09-25T00:00:00Z		ftp://ftp.ncbi.nlm.nih.gov/genomes/all/GCF/025/398/875/GCF_025398875.1_ASM2539887v1
Acinetobacter baylyi	Acinetobacter baylyi	Bacteria;Pseudomonadota;Gammaproteobacteria	JAT2091	SAMN30864160	PRJNA880735	GCA_025398855.1	Complete	3.63008	40.4285	2	2022-09-25T00:00:00Z		ftp://ftp.ncbi.nlm.nih.gov/genomes/all/GCF/025/398/855/GCF_025398855.1_ASM2539885v1
Pseudomonas aeruginosa	Pseudomonas aeruginosa	Bacteria;Pseudomonadota;Gammaproteobacteria	NY4593	SAMN30863685	PRJNA880798	GCA_025398835.1	Complete	6.07436	66.5	1	2022-09-25T00:00:00Z		ftp://ftp.ncbi.nlm.nih.gov/genomes/all/GCF/025/398/835/GCF_025398835.1_ASM2539883v1
Acinetobacter baylyi	Acinetobacter baylyi	Bacteria;Pseudomonadota;Gammaproteobacteria	JAT2044	SAMN30864159	PRJNA880739	GCA_025398815.1	Complete	3.6067	40.4139	2	2022-09-25T00:00:00Z		ftp://ftp.ncbi.nlm.nih.gov/genomes/all/GCF/025/398/815/GCF_025398815.1_ASM2539881v1
Pseudomonas citronellolis	Pseudomonas citronellolis	Bacteria;Pseudomonadota;Gammaproteobacteria	G5.80	SAMN30864132	PRJNA880746	GCA_025398795.1	Complete	7.37074	67.2	1	2022-09-25T00:00:00Z		ftp://ftp.ncbi.nlm.nih.gov/genomes/all/GCF/025/398/795/GCF_025398795.1_ASM2539879v1
Escherichia coli	Escherichia coli	Bacteria;Pseudomonadota;Gammaproteobacteria	2022CK-00450	SAMN30655617	PRJNA812595	GCA_025398755.1	Complete	5.20355	51.0493	8	2022-09-25T00:00:00Z		ftp://ftp.ncbi.nlm.nih.gov/genomes/all/GCF/025/398/755/GCF_025398755.1_ASM2539875v1
Enterobacter hormaechei	Enterobacter hormaechei	Bacteria;Pseudomonadota;Gammaproteobacteria	2022CK-00453	SAMN30655620	PRJNA812595	GCA_025398715.1	Complete	4.87884	55.5485	3	2022-09-25T00:00:00Z		ftp://ftp.ncbi.nlm.nih.gov/genomes/all/GCF/025/398/715/GCF_025398715.1_ASM2539871v1
Klebsiella pneumoniae	Klebsiella pneumoniae	Bacteria;Pseudomonadota;Gammaproteobacteria	2020CK-00096	SAMN14792099	PRJNA812595	GCA_025398695.1	Complete	5.35126	57.4	1	2022-09-25T00:00:00Z		ftp://ftp.ncbi.nlm.nih.gov/genomes/all/GCF/025/398/695/GCF_025398695.1_ASM2539869v1
Acinetobacter variabilis	Acinetobacter variabilis	Bacteria;Pseudomonadota;Gammaproteobacteria	2021CK-01005	SAMN19317614	PRJNA812595	GCA_025398455.1	Complete	3.50398	42.2014	8	2022-09-25T00:00:00Z		ftp://ftp.ncbi.nlm.nih.gov/genomes/all/GCF/025/398/455/GCF_025398455.1_ASM2539845v1
Klebsiella pneumoniae	Klebsiella pneumoniae	Bacteria;Pseudomonadota;Gammaproteobacteria	2021CK-00608	SAMN17815182	PRJNA812595	GCA_025398435.1	Complete	5.74302	56.9807	3	2022-09-25T00:00:00Z		ftp://ftp.ncbi.nlm.nih.gov/genomes/all/GCF/025/398/435/GCF_025398435.1_ASM2539843v1
Enterobacter hormaechei	Enterobacter hormaechei	Bacteria;Pseudomonadota;Gammaproteobacteria	2020CK-00376	SAMN16505100	PRJNA812595	GCA_025398395.1	Complete	4.68163	55.3011	2	2022-09-25T00:00:00Z		ftp://ftp.ncbi.nlm.nih.gov/genomes/all/GCF/025/398/395/GCF_025398395.1_ASM2539839v1
Escherichia coli	Escherichia coli	Bacteria;Pseudomonadota;Gammaproteobacteria	2021CK-00607	SAMN17815181	PRJNA812595	GCA_025398375.1	Complete	5.43504	50.4204	12	2022-09-25T00:00:00Z		ftp://ftp.ncbi.nlm.nih.gov/genomes/all/GCF/025/398/375/GCF_025398375.1_ASM2539837v1
Klebsiella pneumoniae	Klebsiella pneumoniae	Bacteria;Pseudomonadota;Gammaproteobacteria	2021CK-01729	SAMN24145033	PRJNA812595	GCA_025398355.1	Complete	5.69375	57.2233	5	2022-09-25T00:00:00Z		ftp://ftp.ncbi.nlm.nih.gov/genomes/all/GCF/025/398/355/GCF_025398355.1_ASM2539835v1
Photobacterium sp. TY1-4	Photobacterium sp.	Bacteria;Pseudomonadota;Gammaproteobacteria	TY1-4	SAMN29206379	PRJNA252390	GCA_025398175.1	Complete	5.60767	53.7717	4	2022-09-24T00:00:00Z		ftp://ftp.ncbi.nlm.nih.gov/genomes/all/GCF/025/398/175/GCF_025398175.1_ASM2539817v1
Roseateles sp. BIM B-1768	Roseateles sp.	Bacteria;Pseudomonadota;Betaproteobacteria	BIM B-1768	SAMN30823903	PRJNA880039	GCA_025398155.2	Complete	6.28937	66.8	1	2022-09-24T00:00:00Z		ftp://ftp.ncbi.nlm.nih.gov/genomes/all/GCF/025/398/155/GCF_025398155.2_ASM2539815v2
Pseudomonas aeruginosa	Pseudomonas aeruginosa	Bacteria;Pseudomonadota;Gammaproteobacteria	WTJH36	SAMN30820558	PRJNA879940	GCA_025398135.1	Complete	7.55659	65.2313	2	2022-09-24T00:00:00Z		ftp://ftp.ncbi.nlm.nih.gov/genomes/all/GCF/025/398/135/GCF_025398135.1_ASM2539813v1
Pseudomonas aeruginosa	Pseudomonas aeruginosa	Bacteria;Pseudomonadota;Gammaproteobacteria	WTJH32	SAMN30820551	PRJNA879940	GCA_025398115.1	Complete	7.05283	65.8815	2	2022-09-24T00:00:00Z		ftp://ftp.ncbi.nlm.nih.gov/genomes/all/GCF/025/398/115/GCF_025398115.1_ASM2539811v1
Pseudomonas aeruginosa	Pseudomonas aeruginosa	Bacteria;Pseudomonadota;Gammaproteobacteria	WTJH6	SAMN30820550	PRJNA879940	GCA_025398095.1	Complete	7.18449	65.436	2	2022-09-24T00:00:00Z		ftp://ftp.ncbi.nlm.nih.gov/genomes/all/GCF/025/398/095/GCF_025398095.1_ASM2539809v1
Pseudomonas aeruginosa	Pseudomonas aeruginosa	Bacteria;Pseudomonadota;Gammaproteobacteria	WTJH2	SAMN30819582	PRJNA879940	GCA_025398075.1	Complete	7.05301	65.8853	2	2022-09-24T00:00:00Z		ftp://ftp.ncbi.nlm.nih.gov/genomes/all/GCF/025/398/075/GCF_025398075.1_ASM2539807v1
Staphylococcus aureus	Staphylococcus aureus	Bacteria;Terrabacteria group;Bacillota	SA2107	SAMN30822352	PRJNA879981	GCA_025398055.1	Complete	2.86858	32.7723	3	2022-09-24T00:00:00Z		ftp://ftp.ncbi.nlm.nih.gov/genomes/all/GCF/025/398/055/GCF_025398055.1_ASM2539805v1
Rossellomorea vietnamensis	Rossellomorea vietnamensis	Bacteria;Terrabacteria group;Bacillota	RL-WG62	SAMN30846078	PRJNA880523	GCA_025398035.1	Complete	4.51915	44.1	1	2022-09-24T00:00:00Z		ftp://ftp.ncbi.nlm.nih.gov/genomes/all/GCF/025/398/035/GCF_025398035.1_ASM2539803v1
Pseudomonas promysalinigenes	Pseudomonas promysalinigenes	Bacteria;Pseudomonadota;Gammaproteobacteria	RL-WG26	SAMN30845004	PRJNA880516	GCA_025398015.1	Complete	5.20353	60.5	1	2022-09-24T00:00:00Z		ftp://ftp.ncbi.nlm.nih.gov/genomes/all/GCF/025/398/015/GCF_025398015.1_ASM2539801v1
Klebsiella pneumoniae	Klebsiella pneumoniae	Bacteria;Pseudomonadota;Gammaproteobacteria	K28074	SAMN30825845	PRJNA613645	GCA_025397975.1	Complete	5.39998	57.2936	2	2022-09-24T00:00:00Z		ftp://ftp.ncbi.nlm.nih.gov/genomes/all/GCF/025/397/975/GCF_025397975.1_ASM2539797v1
Vibrio sp. J502	Vibrio sp.	Bacteria;Pseudomonadota;Gammaproteobacteria	J502	SAMN30853963	PRJNA880584	GCA_025397955.1	Complete	4.5404	44.692	3	2022-09-24T00:00:00Z		ftp://ftp.ncbi.nlm.nih.gov/genomes/all/GCF/025/397/955/GCF_025397955.1_ASM2539795v1
Rhodococcus qingshengii	Rhodococcus qingshengii	Bacteria;Terrabacteria group;Actinomycetota	PM1	SAMN30915394	PRJNA881770	GCA_025370975.1	Complete	6.37385	62.5	1	2022-09-22T00:00:00Z		ftp://ftp.ncbi.nlm.nih.gov/genomes/all/GCF/025/370/975/GCF_025370975.1_ASM2537097v1
Escherichia coli	Escherichia coli	Bacteria;Pseudomonadota;Gammaproteobacteria	UC4224	SAMN30820549	PRJNA879937	GCA_025369975.1	Complete	5.16593	50.8507	3	2022-09-22T00:00:00Z		ftp://ftp.ncbi.nlm.nih.gov/genomes/all/GCF/025/369/975/GCF_025369975.1_ASM2536997v1
Acinetobacter baumannii	Acinetobacter baumannii	Bacteria;Pseudomonadota;Gammaproteobacteria	2021CK-01407	SAMN21924069	PRJNA812595	GCA_025369955.1	Complete	4.47864	39.0756	3	2022-09-22T00:00:00Z		ftp://ftp.ncbi.nlm.nih.gov/genomes/all/GCF/025/369/955/GCF_025369955.1_ASM2536995v1
Paenibacillus sp. SS4	Paenibacillus sp.	Bacteria;Terrabacteria group;Bacillota	SS4	SAMN30556335	PRJNA874589	GCA_025369935.1	Complete	7.6393	45	1	2022-09-22T00:00:00Z		ftp://ftp.ncbi.nlm.nih.gov/genomes/all/GCF/025/369/935/GCF_025369935.1_ASM2536993v1
Escherichia coli	Escherichia coli	Bacteria;Pseudomonadota;Gammaproteobacteria	E6	SAMN30789309	PRJNA879066	GCA_025369915.1	Complete	5.23253	50.6262	7	2022-09-22T00:00:00Z		ftp://ftp.ncbi.nlm.nih.gov/genomes/all/GCF/025/369/915/GCF_025369915.1_ASM2536991v1
Enterobacter hormaechei	Enterobacter hormaechei	Bacteria;Pseudomonadota;Gammaproteobacteria	80014967	SAMN30506756	PRJNA873893	GCA_025369895.1	Complete	4.86515	55.1751	4	2022-09-22T00:00:00Z		ftp://ftp.ncbi.nlm.nih.gov/genomes/all/GCF/025/369/895/GCF_025369895.1_ASM2536989v1
Escherichia coli	Escherichia coli	Bacteria;Pseudomonadota;Gammaproteobacteria	E1	SAMN30789304	PRJNA879066	GCA_025369875.1	Complete	5.39538	50.292	6	2022-09-22T00:00:00Z		ftp://ftp.ncbi.nlm.nih.gov/genomes/all/GCF/025/369/875/GCF_025369875.1_ASM2536987v1
Escherichia coli	Escherichia coli	Bacteria;Pseudomonadota;Gammaproteobacteria	E4	SAMN30789307	PRJNA879066	GCA_025369855.1	Complete	5.19707	50.7613	5	2022-09-22T00:00:00Z		ftp://ftp.ncbi.nlm.nih.gov/genomes/all/GCF/025/369/855/GCF_025369855.1_ASM2536985v1
Escherichia coli	Escherichia coli	Bacteria;Pseudomonadota;Gammaproteobacteria	E3	SAMN30789306	PRJNA879066	GCA_025369835.1	Complete	4.81249	50.6588	3	2022-09-22T00:00:00Z		ftp://ftp.ncbi.nlm.nih.gov/genomes/all/GCF/025/369/835/GCF_025369835.1_ASM2536983v1
Escherichia coli	Escherichia coli	Bacteria;Pseudomonadota;Gammaproteobacteria	E9	SAMN30789312	PRJNA879066	GCA_025369815.1	Complete	5.4039	50.3865	3	2022-09-22T00:00:00Z		ftp://ftp.ncbi.nlm.nih.gov/genomes/all/GCF/025/369/815/GCF_025369815.1_ASM2536981v1
Escherichia coli	Escherichia coli	Bacteria;Pseudomonadota;Gammaproteobacteria	E7	SAMN30789310	PRJNA879066	GCA_025369795.1	Complete	5.42474	50.7093	3	2022-09-22T00:00:00Z		ftp://ftp.ncbi.nlm.nih.gov/genomes/all/GCF/025/369/795/GCF_025369795.1_ASM2536979v1
Escherichia coli	Escherichia coli	Bacteria;Pseudomonadota;Gammaproteobacteria	E5	SAMN30789308	PRJNA879066	GCA_025369775.1	Complete	5.09425	50.7685	2	2022-09-22T00:00:00Z		ftp://ftp.ncbi.nlm.nih.gov/genomes/all/GCF/025/369/775/GCF_025369775.1_ASM2536977v1
Limosilactobacillus reuteri	Limosilactobacillus reuteri	Bacteria;Terrabacteria group;Bacillota	AM_LB1	SAMN30836479	PRJNA880297	GCA_025369755.1	Complete	2.34601	38.8951	4	2022-09-22T00:00:00Z		ftp://ftp.ncbi.nlm.nih.gov/genomes/all/GCF/025/369/755/GCF_025369755.1_ASM2536975v1
Escherichia coli	Escherichia coli	Bacteria;Pseudomonadota;Gammaproteobacteria	HBUT-L	SAMN30672552	PRJNA876788	GCA_025369735.1	Complete	4.89779	50.8946	2	2022-09-22T00:00:00Z		ftp://ftp.ncbi.nlm.nih.gov/genomes/all/GCF/025/369/735/GCF_025369735.1_ASM2536973v1
Escherichia coli	Escherichia coli	Bacteria;Pseudomonadota;Gammaproteobacteria	E10	SAMN30789313	PRJNA879066	GCA_025369715.1	Complete	5.2211	50.5736	3	2022-09-22T00:00:00Z		ftp://ftp.ncbi.nlm.nih.gov/genomes/all/GCF/025/369/715/GCF_025369715.1_ASM2536971v1
Escherichia coli	Escherichia coli	Bacteria;Pseudomonadota;Gammaproteobacteria	E8	SAMN30789311	PRJNA879066	GCA_025369695.1	Complete	5.06527	50.7105	7	2022-09-22T00:00:00Z		ftp://ftp.ncbi.nlm.nih.gov/genomes/all/GCF/025/369/695/GCF_025369695.1_ASM2536969v1
Escherichia coli	Escherichia coli	Bacteria;Pseudomonadota;Gammaproteobacteria	E2	SAMN30789305	PRJNA879066	GCA_025369675.1	Complete	5.45922	50.4617	7	2022-09-22T00:00:00Z		ftp://ftp.ncbi.nlm.nih.gov/genomes/all/GCF/025/369/675/GCF_025369675.1_ASM2536967v1
Raoultella ornithinolytica	Raoultella ornithinolytica	Bacteria;Pseudomonadota;Gammaproteobacteria	MQB_Silv_108	SAMN30696136	PRJNA877288	GCA_025349945.1	Complete	6.30715	55.0589	17	2022-09-21T00:00:00Z		ftp://ftp.ncbi.nlm.nih.gov/genomes/all/GCF/025/349/945/GCF_025349945.1_ASM2534994v1
Thalassolituus hydrocarbonoclasticus	Thalassolituus hydrocarbonoclasticus	Bacteria;Pseudomonadota;Gammaproteobacteria	alknpb1M-1	SAMN15097743	PRJNA637151	GCA_025345565.1	Complete	4.06795	53.4	1	2022-09-21T00:00:00Z		ftp://ftp.ncbi.nlm.nih.gov/genomes/all/GCF/025/345/565/GCF_025345565.1_ASM2534556v1
Cronobacter sakazakii	Cronobacter sakazakii	Bacteria;Pseudomonadota;Gammaproteobacteria	Crono-684	SAMN20587836	PRJNA752220	GCA_025345545.1	Complete	4.57653	56.7575	3	2022-09-21T00:00:00Z		ftp://ftp.ncbi.nlm.nih.gov/genomes/all/GCF/025/345/545/GCF_025345545.1_ASM2534554v1
Cronobacter sakazakii	Cronobacter sakazakii	Bacteria;Pseudomonadota;Gammaproteobacteria	Crono-589	SAMN20586791	PRJNA752220	GCA_025345525.1	Complete	4.49208	56.8169	3	2022-09-21T00:00:00Z		ftp://ftp.ncbi.nlm.nih.gov/genomes/all/GCF/025/345/525/GCF_025345525.1_ASM2534552v1
Novosphingobium sp. 9	Novosphingobium sp.	Bacteria;Pseudomonadota;Alphaproteobacteria	9	SAMN07345490	PRJNA393953	GCA_025340265.1	Complete	4.38697	64.4211	2	2022-09-21T00:00:00Z		ftp://ftp.ncbi.nlm.nih.gov/genomes/all/GCF/025/340/265/GCF_025340265.1_ASM2534026v1
Yersinia enterocolitica	Yersinia enterocolitica	Bacteria;Pseudomonadota;Gammaproteobacteria	FORC066	SAMN07276970	PRJNA391860	GCA_025340245.1	Complete	4.71347	47.1	1	2022-09-21T00:00:00Z		ftp://ftp.ncbi.nlm.nih.gov/genomes/all/GCF/025/340/245/GCF_025340245.1_ASM2534024v1
Sphingobacterium faecium	Sphingobacterium faecium	Bacteria;FCB group;Bacteroidetes/Chlorobi group	WB1	SAMN27155591	PRJNA820789	GCA_025340125.1	Complete	5.01777	36.7955	2	2022-09-21T00:00:00Z		ftp://ftp.ncbi.nlm.nih.gov/genomes/all/GCF/025/340/125/GCF_025340125.1_ASM2534012v1
Campylobacter sp. RM16187	Campylobacter sp.	Bacteria;Pseudomonadota;delta/epsilon subdivisions	RM16187	SAMN03737971	PRJNA284976	GCA_025319965.1	Complete	2.03369	36.5056	3	2022-09-20T00:00:00Z		ftp://ftp.ncbi.nlm.nih.gov/genomes/all/GCF/025/319/965/GCF_025319965.1_ASM2531996v1
Enterobacter hormaechei subsp. steigerwaltii	Enterobacter hormaechei	Bacteria;Pseudomonadota;Gammaproteobacteria	4236	SAMN30695411	PRJNA877279	GCA_025311595.1	Complete	4.96017	55.4061	2	2022-09-20T00:00:00Z		ftp://ftp.ncbi.nlm.nih.gov/genomes/all/GCF/025/311/595/GCF_025311595.1_ASM2531159v1
Enterobacter hormaechei subsp. steigerwaltii	Enterobacter hormaechei	Bacteria;Pseudomonadota;Gammaproteobacteria	csa13R	SAMN30695412	PRJNA877279	GCA_025311555.1	Complete	4.964	55.5039	2	2022-09-20T00:00:00Z		ftp://ftp.ncbi.nlm.nih.gov/genomes/all/GCF/025/311/555/GCF_025311555.1_ASM2531155v1
Enterobacter hormaechei subsp. steigerwaltii	Enterobacter hormaechei	Bacteria;Pseudomonadota;Gammaproteobacteria	colR	SAMN30695413	PRJNA877279	GCA_025311535.1	Complete	4.98771	55.4066	2	2022-09-20T00:00:00Z		ftp://ftp.ncbi.nlm.nih.gov/genomes/all/GCF/025/311/535/GCF_025311535.1_ASM2531153v1
Limosilactobacillus vaginalis	Limosilactobacillus vaginalis	Bacteria;Terrabacteria group;Bacillota	AM_LB9	SAMN30837134	PRJNA880306	GCA_025311515.1	Complete	1.88355	40.3953	2	2022-09-20T00:00:00Z		ftp://ftp.ncbi.nlm.nih.gov/genomes/all/GCF/025/311/515/GCF_025311515.1_ASM2531151v1
Limosilactobacillus oris	Limosilactobacillus oris	Bacteria;Terrabacteria group;Bacillota	AM_LB10	SAMN30837125	PRJNA880303	GCA_025311495.1	Complete	2.00788	49.7	1	2022-09-20T00:00:00Z		ftp://ftp.ncbi.nlm.nih.gov/genomes/all/GCF/025/311/495/GCF_025311495.1_ASM2531149v1
Ligilactobacillus agilis	Ligilactobacillus agilis	Bacteria;Terrabacteria group;Bacillota	AM_LB8	SAMN30837123	PRJNA880302	GCA_025311475.1	Complete	2.16239	41.5	1	2022-09-20T00:00:00Z		ftp://ftp.ncbi.nlm.nih.gov/genomes/all/GCF/025/311/475/GCF_025311475.1_ASM2531147v1
Ligilactobacillus agilis	Ligilactobacillus agilis	Bacteria;Terrabacteria group;Bacillota	AM_LB6	SAMN30836879	PRJNA880300	GCA_025311455.1	Complete	2.16819	41.5	1	2022-09-20T00:00:00Z		ftp://ftp.ncbi.nlm.nih.gov/genomes/all/GCF/025/311/455/GCF_025311455.1_ASM2531145v1
Salmonella enterica	Salmonella enterica	Bacteria;Pseudomonadota;Gammaproteobacteria	SalSpp_sample_05_No.1	SAMN30802443	PRJNA879268	GCA_025311435.1	Complete	4.97717	52.1981	3	2022-09-20T00:00:00Z		ftp://ftp.ncbi.nlm.nih.gov/genomes/all/GCF/025/311/435/GCF_025311435.1_ASM2531143v1
Salmonella enterica	Salmonella enterica	Bacteria;Pseudomonadota;Gammaproteobacteria	SalSpp_sample_10_No.2	SAMN30802444	PRJNA879268	GCA_025311295.1	Complete	4.85441	52.1243	3	2022-09-20T00:00:00Z		ftp://ftp.ncbi.nlm.nih.gov/genomes/all/GCF/025/311/295/GCF_025311295.1_ASM2531129v1
Salmonella enterica	Salmonella enterica	Bacteria;Pseudomonadota;Gammaproteobacteria	SalSpp_sample_07_No.3	SAMN30802445	PRJNA879268	GCA_025311235.1	Complete	5.12563	52.1462	4	2022-09-20T00:00:00Z		ftp://ftp.ncbi.nlm.nih.gov/genomes/all/GCF/025/311/235/GCF_025311235.1_ASM2531123v1
Salmonella enterica	Salmonella enterica	Bacteria;Pseudomonadota;Gammaproteobacteria	SalSpp_sample_08_No.4	SAMN30802446	PRJNA879268	GCA_025311075.1	Complete	4.79987	52.1957	2	2022-09-20T00:00:00Z		ftp://ftp.ncbi.nlm.nih.gov/genomes/all/GCF/025/311/075/GCF_025311075.1_ASM2531107v1
Salmonella enterica	Salmonella enterica	Bacteria;Pseudomonadota;Gammaproteobacteria	SalSpp_sample_09_No.5	SAMN30802447	PRJNA879268	GCA_025310955.1	Complete	4.96649	51.9244	3	2022-09-20T00:00:00Z		ftp://ftp.ncbi.nlm.nih.gov/genomes/all/GCF/025/310/955/GCF_025310955.1_ASM2531095v1
Cupriavidus gilardii	Cupriavidus gilardii	Bacteria;Pseudomonadota;Betaproteobacteria	WM02	SAMN30797600	PRJNA879189	GCA_025309775.1	Complete	5.68789	67.5531	2	2022-09-20T00:00:00Z		ftp://ftp.ncbi.nlm.nih.gov/genomes/all/GCF/025/309/775/GCF_025309775.1_ASM2530977v1
Bacillus safensis	Bacillus safensis	Bacteria;Terrabacteria group;Bacillota	GX-H6	SAMN30816007	PRJNA879880	GCA_025309755.1	Complete	3.75115	41.5	1	2022-09-20T00:00:00Z		ftp://ftp.ncbi.nlm.nih.gov/genomes/all/GCF/025/309/755/GCF_025309755.1_ASM2530975v1
Aliarcobacter butzleri	Aliarcobacter butzleri	Bacteria;Pseudomonadota;delta/epsilon subdivisions	P1100	SAMN30732143	PRJNA878534	GCA_025309735.1	Complete	2.45881	27.1391	3	2022-09-20T00:00:00Z		ftp://ftp.ncbi.nlm.nih.gov/genomes/all/GCF/025/309/735/GCF_025309735.1_ASM2530973v1
Enterococcus raffinosus	Enterococcus raffinosus	Bacteria;Terrabacteria group;Bacillota	HG-5	SAMN30818519	PRJNA879928	GCA_025309655.1	Complete	4.36663	39.2536	3	2022-09-20T00:00:00Z		ftp://ftp.ncbi.nlm.nih.gov/genomes/all/GCF/025/309/655/GCF_025309655.1_ASM2530965v1
Weizmannia coagulans	Weizmannia coagulans	Bacteria;Terrabacteria group;Bacillota	JBI-YZ6.3	SAMN30814413	PRJNA879771	GCA_025309535.1	Complete	3.50936	46.3	1	2022-09-20T00:00:00Z		ftp://ftp.ncbi.nlm.nih.gov/genomes/all/GCF/025/309/535/GCF_025309535.1_ASM2530953v1
Comamonas sp. PR12	Comamonas sp.	Bacteria;Pseudomonadota;Betaproteobacteria	PR12	SAMN30697778	PRJNA877399	GCA_025309455.1	Complete	5.1113	63.5	1	2022-09-20T00:00:00Z		ftp://ftp.ncbi.nlm.nih.gov/genomes/all/GCF/025/309/455/GCF_025309455.1_ASM2530945v1
Gordonia pseudamarae	Gordonia pseudamarae	Bacteria;Terrabacteria group;Actinomycetota	CON9	SAMN13182582	PRJNA587209	GCA_025273675.1	Complete	5.14701	66.9	1	2020-01-22T00:00:00Z		ftp://ftp.ncbi.nlm.nih.gov/genomes/all/GCF/025/273/675/GCF_025273675.1_ASM2527367v1
Candidatus Mycosynbacter amalyticus	Candidatus Mycosynbacter	Bacteria;Bacteria incertae sedis;Bacteria candidate phyla	JR1	SAMN13189580	PRJNA587209	GCA_025273655.1	Complete	1.08131	50.4	1	2020-01-22T00:00:00Z		ftp://ftp.ncbi.nlm.nih.gov/genomes/all/GCF/025/273/655/GCF_025273655.1_ASM2527365v1
Staphylococcus capitis subsp. capitis	Staphylococcus capitis	Bacteria;Terrabacteria group;Bacillota	H17	SAMN29057146	PRJNA849394	GCA_025272815.1	Complete	2.49184	32.987	2	2022-09-19T00:00:00Z		ftp://ftp.ncbi.nlm.nih.gov/genomes/all/GCF/025/272/815/GCF_025272815.1_ASM2527281v1
Staphylococcus capitis subsp. capitis	Staphylococcus capitis	Bacteria;Terrabacteria group;Bacillota	K1-2-2-23	SAMN29055813	PRJNA849394	GCA_025272695.1	Complete	2.54681	32.97	2	2022-09-19T00:00:00Z		ftp://ftp.ncbi.nlm.nih.gov/genomes/all/GCF/025/272/695/GCF_025272695.1_ASM2527269v1
Gordonia amarae	Gordonia amarae	Bacteria;Terrabacteria group;Actinomycetota	BEN368	SAMN13182583	PRJNA587209	GCA_025268675.1	Complete	5.36349	67.4	1	2020-01-22T00:00:00Z		ftp://ftp.ncbi.nlm.nih.gov/genomes/all/GCF/025/268/675/GCF_025268675.1_ASM2526867v1
Enterobacter hormaechei subsp. hormaechei	Enterobacter hormaechei	Bacteria;Pseudomonadota;Gammaproteobacteria	ECC33	SAMN28865091	PRJNA845926	GCA_025266795.1	Complete	4.82192	55.1596	3	2022-09-19T00:00:00Z		ftp://ftp.ncbi.nlm.nih.gov/genomes/all/GCF/025/266/795/GCF_025266795.1_ASM2526679v1
Xanthomonas prunicola	Xanthomonas prunicola	Bacteria;Pseudomonadota;Gammaproteobacteria	CIX97	SAMN27632078	PRJNA828153	GCA_025266735.1	Complete	5.18827	64	1	2022-09-19T00:00:00Z		ftp://ftp.ncbi.nlm.nih.gov/genomes/all/GCF/025/266/735/GCF_025266735.1_ASM2526673v1
Xanthomonas prunicola	Xanthomonas prunicola	Bacteria;Pseudomonadota;Gammaproteobacteria	CIX249	SAMN27632077	PRJNA828153	GCA_025266575.1	Complete	5.22823	64.1	1	2022-09-19T00:00:00Z		ftp://ftp.ncbi.nlm.nih.gov/genomes/all/GCF/025/266/575/GCF_025266575.1_ASM2526657v1
Xanthomonas prunicola	Xanthomonas prunicola	Bacteria;Pseudomonadota;Gammaproteobacteria	CIX383	SAMN27632079	PRJNA828153	GCA_025266285.1	Complete	5.22525	64	1	2022-09-19T00:00:00Z		ftp://ftp.ncbi.nlm.nih.gov/genomes/all/GCF/025/266/285/GCF_025266285.1_ASM2526628v1
Dactylosporangium matsuzakiense	Dactylosporangium matsuzakiense	Bacteria;Terrabacteria group;Actinomycetota	NRRL B-16293	SAMN18876718	PRJNA725359	GCA_025264725.1	Complete	10.6044	72.3	1	2022-09-19T00:00:00Z		ftp://ftp.ncbi.nlm.nih.gov/genomes/all/GCF/025/264/725/GCF_025264725.1_ASM2526472v1
Dactylosporangium aurantiacum	Dactylosporangium aurantiacum	Bacteria;Terrabacteria group;Actinomycetota	NRRL B-8018	SAMN18876906	PRJNA725365	GCA_025264705.1	Complete	11.5239	73.2	1	2022-09-19T00:00:00Z		ftp://ftp.ncbi.nlm.nih.gov/genomes/all/GCF/025/264/705/GCF_025264705.1_ASM2526470v1
Dactylosporangium roseum	Dactylosporangium roseum	Bacteria;Terrabacteria group;Actinomycetota	NRRL B-16295	SAMN18869954	PRJNA725110	GCA_025264685.1	Complete	8.221	71.1	1	2022-09-19T00:00:00Z		ftp://ftp.ncbi.nlm.nih.gov/genomes/all/GCF/025/264/685/GCF_025264685.1_ASM2526468v1
Edaphobacter flagellatus	Edaphobacter flagellatus	Bacteria;Acidobacteria;Acidobacteriia	HZ411	SAMN18744432	PRJNA722399	GCA_025264665.1	Complete	4.44563	57.4	1	2022-09-19T00:00:00Z		ftp://ftp.ncbi.nlm.nih.gov/genomes/all/GCF/025/264/665/GCF_025264665.1_ASM2526466v1
Edaphobacter lichenicola	Edaphobacter lichenicola	Bacteria;Acidobacteria;Acidobacteriia	DSM 104462	SAMN18744433	PRJNA722399	GCA_025264645.1	Complete	5.66224	56.5	1	2022-09-19T00:00:00Z		ftp://ftp.ncbi.nlm.nih.gov/genomes/all/GCF/025/264/645/GCF_025264645.1_ASM2526464v1
Occallatibacter riparius	Occallatibacter riparius	Bacteria;Acidobacteria;Acidobacteriia	DSM 25168	SAMN18744438	PRJNA722399	GCA_025264625.1	Complete	6.79455	60.2	1	2022-09-19T00:00:00Z		ftp://ftp.ncbi.nlm.nih.gov/genomes/all/GCF/025/264/625/GCF_025264625.1_ASM2526462v1
Vibrio splendidus	Vibrio splendidus	Bacteria;Pseudomonadota;Gammaproteobacteria	ED144	SAMN16442765	PRJNA669220	GCA_025264605.1	Complete	5.34354	44.1306	2	2022-09-19T00:00:00Z		ftp://ftp.ncbi.nlm.nih.gov/genomes/all/GCF/025/264/605/GCF_025264605.1_ASM2526460v1
Proteus mirabilis	Proteus mirabilis	Bacteria;Pseudomonadota;Gammaproteobacteria	XH983	SAMN09908145	PRJNA487687	GCA_025264285.1	Complete	4.15314	39.1892	2	2022-09-19T00:00:00Z		ftp://ftp.ncbi.nlm.nih.gov/genomes/all/GCF/025/264/285/GCF_025264285.1_ASM2526428v1
Xanthomonas oryzae pv. oryzae	Xanthomonas oryzae	Bacteria;Pseudomonadota;Gammaproteobacteria	IX-221	SAMN05717678	PRJNA342182	GCA_025264145.1	Complete	4.94406	63.7	1	2022-09-19T00:00:00Z		ftp://ftp.ncbi.nlm.nih.gov/genomes/all/GCF/025/264/145/GCF_025264145.1_ASM2526414v1
Acinetobacter baumannii	Acinetobacter baumannii	Bacteria;Pseudomonadota;Gammaproteobacteria	AB105	SAMN30068511	PRJNA856447	GCA_025264005.1	Complete	3.84194	39.2572	7	2022-09-19T00:00:00Z		ftp://ftp.ncbi.nlm.nih.gov/genomes/all/GCF/025/264/005/GCF_025264005.1_ASM2526400v1
Bacteroides cellulosilyticus	Bacteroides cellulosilyticus	Bacteria;FCB group;Bacteroidetes/Chlorobi group	PL2022	SAMN30355604	PRJNA870258	GCA_025263845.1	Complete	6.88577	42.7158	2	2022-09-19T00:00:00Z		ftp://ftp.ncbi.nlm.nih.gov/genomes/all/GCF/025/263/845/GCF_025263845.1_ASM2526384v1
Klebsiella michiganensis	Klebsiella michiganensis	Bacteria;Pseudomonadota;Gammaproteobacteria	BSI-KPN166	SAMN29985876	PRJNA862643	GCA_025263805.1	Complete	6.9171	55.2097	5	2022-09-19T00:00:00Z		ftp://ftp.ncbi.nlm.nih.gov/genomes/all/GCF/025/263/805/GCF_025263805.1_ASM2526380v1
Xanthomonas prunicola	Xanthomonas prunicola	Bacteria;Pseudomonadota;Gammaproteobacteria	MAI5037	SAMN27632080	PRJNA828153	GCA_025263785.1	Complete	5.23275	64	1	2022-09-19T00:00:00Z		ftp://ftp.ncbi.nlm.nih.gov/genomes/all/GCF/025/263/785/GCF_025263785.1_ASM2526378v1
Xanthomonas prunicola	Xanthomonas prunicola	Bacteria;Pseudomonadota;Gammaproteobacteria	MAI5069	SAMN27632081	PRJNA828153	GCA_025263745.1	Complete	5.22835	64.1	1	2022-09-19T00:00:00Z		ftp://ftp.ncbi.nlm.nih.gov/genomes/all/GCF/025/263/745/GCF_025263745.1_ASM2526374v1
Xanthomonas prunicola	Xanthomonas prunicola	Bacteria;Pseudomonadota;Gammaproteobacteria	MAI5084	SAMN27632082	PRJNA828153	GCA_025263725.1	Complete	5.41584	63.9	1	2022-09-19T00:00:00Z		ftp://ftp.ncbi.nlm.nih.gov/genomes/all/GCF/025/263/725/GCF_025263725.1_ASM2526372v1
Pseudomonas aeruginosa	Pseudomonas aeruginosa	Bacteria;Pseudomonadota;Gammaproteobacteria	PA01135	SAMN26417650	PRJNA812504	GCA_025263705.1	Complete	6.25152	66.5	1	2022-09-19T00:00:00Z		ftp://ftp.ncbi.nlm.nih.gov/genomes/all/GCF/025/263/705/GCF_025263705.1_ASM2526370v1
Heyndrickxia oleronia	Heyndrickxia oleronia	Bacteria;Terrabacteria group;Bacillota	DSM 9356	SAMN20192866	PRJNA745572	GCA_025263665.1	Complete	5.1991	35.1	1	2022-09-19T00:00:00Z		ftp://ftp.ncbi.nlm.nih.gov/genomes/all/GCF/025/263/665/GCF_025263665.1_ASM2526366v1
Pseudomonas juntendi	Pseudomonas juntendi	Bacteria;Pseudomonadota;Gammaproteobacteria	K37-3	SAMN20206206	PRJNA746417	GCA_025263645.1	Complete	5.58287	62.3	1	2022-09-19T00:00:00Z		ftp://ftp.ncbi.nlm.nih.gov/genomes/all/GCF/025/263/645/GCF_025263645.1_ASM2526364v1
Proteus terrae	Proteus terrae	Bacteria;Pseudomonadota;Gammaproteobacteria	20Q172tw	SAMN20206207	PRJNA746417	GCA_025263625.1	Complete	4.20305	38.5021	2	2022-09-19T00:00:00Z		ftp://ftp.ncbi.nlm.nih.gov/genomes/all/GCF/025/263/625/GCF_025263625.1_ASM2526362v1
Pseudomonas aeruginosa	Pseudomonas aeruginosa	Bacteria;Pseudomonadota;Gammaproteobacteria	PA0386	SAMN20244498	PRJNA746969	GCA_025263605.1	Complete	6.24594	66.6	1	2022-09-19T00:00:00Z		ftp://ftp.ncbi.nlm.nih.gov/genomes/all/GCF/025/263/605/GCF_025263605.1_ASM2526360v1
Pseudomonas aeruginosa	Pseudomonas aeruginosa	Bacteria;Pseudomonadota;Gammaproteobacteria	PA0200	SAMN20178252	PRJNA745991	GCA_025263585.1	Complete	6.2601	66.6	1	2022-09-19T00:00:00Z		ftp://ftp.ncbi.nlm.nih.gov/genomes/all/GCF/025/263/585/GCF_025263585.1_ASM2526358v1
Mycobacterium sp. SMC-8	Mycobacterium sp.	Bacteria;Terrabacteria group;Actinomycetota	SMC-8	SAMN20167551	PRJNA745500	GCA_025263565.1	Complete	6.88209	67.467	4	2022-09-19T00:00:00Z		ftp://ftp.ncbi.nlm.nih.gov/genomes/all/GCF/025/263/565/GCF_025263565.1_ASM2526356v1
Mycobacterium sp. SMC-2	Mycobacterium sp.	Bacteria;Terrabacteria group;Actinomycetota	SMC-2	SAMN20167550	PRJNA745498	GCA_025263485.1	Complete	6.02777	67.5845	2	2022-09-19T00:00:00Z		ftp://ftp.ncbi.nlm.nih.gov/genomes/all/GCF/025/263/485/GCF_025263485.1_ASM2526348v1
Mycobacterium sp. SMC-4	Mycobacterium sp.	Bacteria;Terrabacteria group;Actinomycetota	SMC-4	SAMN20167676	PRJNA745503	GCA_025263265.1	Complete	5.93668	66.6778	11	2022-09-19T00:00:00Z		ftp://ftp.ncbi.nlm.nih.gov/genomes/all/GCF/025/263/265/GCF_025263265.1_ASM2526326v1
Enterococcus gallinarum	Enterococcus gallinarum	Bacteria;Terrabacteria group;Bacillota	fecal_iso1	SAMN20063978	PRJNA743649	GCA_025263125.1	Complete	3.681	40.1479	3	2022-09-19T00:00:00Z		ftp://ftp.ncbi.nlm.nih.gov/genomes/all/GCF/025/263/125/GCF_025263125.1_ASM2526312v1
Staphylococcus aureus	Staphylococcus aureus	Bacteria;Terrabacteria group;Bacillota	TCH32929	SAMN16710840	PRJNA675653	GCA_025259685.1	Complete	2.87396	32.9	1	2022-09-19T00:00:00Z		ftp://ftp.ncbi.nlm.nih.gov/genomes/all/GCF/025/259/685/GCF_025259685.1_ASM2525968v1
Klebsiella pneumoniae	Klebsiella pneumoniae	Bacteria;Pseudomonadota;Gammaproteobacteria	2021CK-01815	SAMN24523856	PRJNA812595	GCA_025259665.1	Complete	5.55652	57.3332	4	2022-09-19T00:00:00Z		ftp://ftp.ncbi.nlm.nih.gov/genomes/all/GCF/025/259/665/GCF_025259665.1_ASM2525966v1
Escherichia coli	Escherichia coli	Bacteria;Pseudomonadota;Gammaproteobacteria	2021CK-01784	SAMN24145077	PRJNA812595	GCA_025259645.1	Complete	5.04929	50.6356	2	2022-09-19T00:00:00Z		ftp://ftp.ncbi.nlm.nih.gov/genomes/all/GCF/025/259/645/GCF_025259645.1_ASM2525964v1
Salmonella enterica	Salmonella enterica	Bacteria;Pseudomonadota;Gammaproteobacteria	PNUSAS048232	SAMN09744916	PRJNA812595	GCA_025259525.1	Complete	5.20725	51.9416	3	2022-09-19T00:00:00Z		ftp://ftp.ncbi.nlm.nih.gov/genomes/all/GCF/025/259/525/GCF_025259525.1_ASM2525952v1
Salmonella enterica subsp. enterica serovar Typhimurium	Salmonella enterica	Bacteria;Pseudomonadota;Gammaproteobacteria	PNUSAS028809	SAMN08135025	PRJNA812595	GCA_025259345.1	Complete	4.95755	52.217	2	2022-09-19T00:00:00Z		ftp://ftp.ncbi.nlm.nih.gov/genomes/all/GCF/025/259/345/GCF_025259345.1_ASM2525934v1
Salmonella enterica	Salmonella enterica	Bacteria;Pseudomonadota;Gammaproteobacteria	PNUSAS118606	SAMN13354305	PRJNA812595	GCA_025259185.1	Complete	4.75457	52.19	4	2022-09-19T00:00:00Z		ftp://ftp.ncbi.nlm.nih.gov/genomes/all/GCF/025/259/185/GCF_025259185.1_ASM2525918v1
Salmonella enterica	Salmonella enterica	Bacteria;Pseudomonadota;Gammaproteobacteria	PNUSAS119065	SAMN13390196	PRJNA812595	GCA_025259065.1	Complete	4.75457	52.19	4	2022-09-19T00:00:00Z		ftp://ftp.ncbi.nlm.nih.gov/genomes/all/GCF/025/259/065/GCF_025259065.1_ASM2525906v1
Vibrio cholerae	Vibrio cholerae	Bacteria;Pseudomonadota;Gammaproteobacteria	PNUSAV001141	SAMN13878425	PRJNA812595	GCA_025258945.1	Complete	4.10469	47.5762	2	2022-09-19T00:00:00Z		ftp://ftp.ncbi.nlm.nih.gov/genomes/all/GCF/025/258/945/GCF_025258945.1_ASM2525894v1
Vibrio cholerae	Vibrio cholerae	Bacteria;Pseudomonadota;Gammaproteobacteria	PNUSAV001140	SAMN13878423	PRJNA812595	GCA_025258925.1	Complete	4.10469	47.5762	2	2022-09-19T00:00:00Z		ftp://ftp.ncbi.nlm.nih.gov/genomes/all/GCF/025/258/925/GCF_025258925.1_ASM2525892v1
Acinetobacter baumannii	Acinetobacter baumannii	Bacteria;Pseudomonadota;Gammaproteobacteria	2021CK-01335	SAMN21493862	PRJNA812595	GCA_025258845.1	Complete	4.4381	39.0606	3	2022-09-19T00:00:00Z		ftp://ftp.ncbi.nlm.nih.gov/genomes/all/GCF/025/258/845/GCF_025258845.1_ASM2525884v1
Acinetobacter baumannii	Acinetobacter baumannii	Bacteria;Pseudomonadota;Gammaproteobacteria	2021CK-01333	SAMN21493860	PRJNA812595	GCA_025258805.1	Complete	4.47709	39.0745	3	2022-09-19T00:00:00Z		ftp://ftp.ncbi.nlm.nih.gov/genomes/all/GCF/025/258/805/GCF_025258805.1_ASM2525880v1
Acinetobacter baumannii	Acinetobacter baumannii	Bacteria;Pseudomonadota;Gammaproteobacteria	2021CK-01332	SAMN21493859	PRJNA812595	GCA_025258785.1	Complete	4.48411	39.0743	3	2022-09-19T00:00:00Z		ftp://ftp.ncbi.nlm.nih.gov/genomes/all/GCF/025/258/785/GCF_025258785.1_ASM2525878v1
Acinetobacter baumannii	Acinetobacter baumannii	Bacteria;Pseudomonadota;Gammaproteobacteria	2021CK-01300	SAMN21493827	PRJNA812595	GCA_025258765.1	Complete	4.4371	39.0606	3	2022-09-19T00:00:00Z		ftp://ftp.ncbi.nlm.nih.gov/genomes/all/GCF/025/258/765/GCF_025258765.1_ASM2525876v1
Acinetobacter baumannii	Acinetobacter baumannii	Bacteria;Pseudomonadota;Gammaproteobacteria	2021CK-01409	SAMN21924071	PRJNA812595	GCA_025258745.1	Complete	4.47142	39.0823	3	2022-09-19T00:00:00Z		ftp://ftp.ncbi.nlm.nih.gov/genomes/all/GCF/025/258/745/GCF_025258745.1_ASM2525874v1
Acinetobacter baumannii	Acinetobacter baumannii	Bacteria;Pseudomonadota;Gammaproteobacteria	2021CK-01408	SAMN21924070	PRJNA812595	GCA_025258705.1	Complete	4.47371	39.0726	5	2022-09-19T00:00:00Z		ftp://ftp.ncbi.nlm.nih.gov/genomes/all/GCF/025/258/705/GCF_025258705.1_ASM2525870v1
Klebsiella pneumoniae	Klebsiella pneumoniae	Bacteria;Pseudomonadota;Gammaproteobacteria	SZS128	SAMN29161340	PRJNA692086	GCA_025258665.1	Complete	5.7341	56.865	4	2022-09-19T00:00:00Z		ftp://ftp.ncbi.nlm.nih.gov/genomes/all/GCF/025/258/665/GCF_025258665.1_ASM2525866v1
Aliarcobacter butzleri	Aliarcobacter butzleri	Bacteria;Pseudomonadota;delta/epsilon subdivisions	P1200	SAMN30732286	PRJNA878534	GCA_025254745.1	Complete	2.22615	27.1149	2	2022-09-19T00:00:00Z		ftp://ftp.ncbi.nlm.nih.gov/genomes/all/GCF/025/254/745/GCF_025254745.1_ASM2525474v1
Escherichia coli	Escherichia coli	Bacteria;Pseudomonadota;Gammaproteobacteria	THB42-F3	SAMN30656221	PRJNA876362	GCA_025254605.1	Complete	4.76428	50.817	2	2022-09-19T00:00:00Z		ftp://ftp.ncbi.nlm.nih.gov/genomes/all/GCF/025/254/605/GCF_025254605.1_ASM2525460v1
Escherichia coli	Escherichia coli	Bacteria;Pseudomonadota;Gammaproteobacteria	THB42-F2	SAMN30656214	PRJNA876322	GCA_025254465.1	Complete	4.72467	50.6954	2	2022-09-19T00:00:00Z		ftp://ftp.ncbi.nlm.nih.gov/genomes/all/GCF/025/254/465/GCF_025254465.1_ASM2525446v1
Escherichia coli	Escherichia coli	Bacteria;Pseudomonadota;Gammaproteobacteria	THB42-F1	SAMN30656182	PRJNA876319	GCA_025254305.1	Complete	4.80723	50.8169	2	2022-09-19T00:00:00Z		ftp://ftp.ncbi.nlm.nih.gov/genomes/all/GCF/025/254/305/GCF_025254305.1_ASM2525430v1
Escherichia coli O157:H7	Escherichia coli	Bacteria;Pseudomonadota;Gammaproteobacteria	380-94	SAMN30166759	PRJNA294158	GCA_025252445.1	Complete	5.53549	50.4514	2	2022-09-19T00:00:00Z		ftp://ftp.ncbi.nlm.nih.gov/genomes/all/GCF/025/252/445/GCF_025252445.1_ASM2525244v1
Klebsiella pneumoniae	Klebsiella pneumoniae	Bacteria;Pseudomonadota;Gammaproteobacteria	KP8132	SAMN30711370	PRJNA877475	GCA_025252425.1	Complete	5.83103	57.0218	5	2022-09-19T00:00:00Z		ftp://ftp.ncbi.nlm.nih.gov/genomes/all/GCF/025/252/425/GCF_025252425.1_ASM2525242v1
Flavobacterium sp. TR2	Flavobacterium sp.	Bacteria;FCB group;Bacteroidetes/Chlorobi group	TR2	SAMN30697779	PRJNA877399	GCA_025252405.1	Complete	5.10631	35.106	2	2022-09-19T00:00:00Z		ftp://ftp.ncbi.nlm.nih.gov/genomes/all/GCF/025/252/405/GCF_025252405.1_ASM2525240v1
Lacticaseibacillus paracasei	Lacticaseibacillus paracasei	Bacteria;Terrabacteria group;Bacillota	VHProbi O44	SAMN30550144	PRJNA874474	GCA_025252385.1	Complete	3.31828	46.2365	4	2022-09-19T00:00:00Z		ftp://ftp.ncbi.nlm.nih.gov/genomes/all/GCF/025/252/385/GCF_025252385.1_ASM2525238v1
Escherichia coli O157:H7	Escherichia coli	Bacteria;Pseudomonadota;Gammaproteobacteria	RV06	SAMN30166758	PRJNA294158	GCA_025252345.1	Complete	5.5324	50.4514	2	2022-09-19T00:00:00Z		ftp://ftp.ncbi.nlm.nih.gov/genomes/all/GCF/025/252/345/GCF_025252345.1_ASM2525234v1
Streptomyces angustmyceticus	Streptomyces angustmyceticus	Bacteria;Terrabacteria group;Actinomycetota	CQUSa03	SAMN30385405	PRJNA870753	GCA_025252265.1	Complete	8.10767	72.2923	4	2022-09-19T00:00:00Z		ftp://ftp.ncbi.nlm.nih.gov/genomes/all/GCF/025/252/265/GCF_025252265.1_ASM2525226v1
Comamonas aquatica	Comamonas aquatica	Bacteria;Pseudomonadota;Betaproteobacteria	SCLZS63	SAMN30696466	PRJNA877299	GCA_025244985.1	Complete	4.20295	64.2134	4	2022-09-18T00:00:00Z		ftp://ftp.ncbi.nlm.nih.gov/genomes/all/GCF/025/244/985/GCF_025244985.1_ASM2524498v1
Pseudomonas aeruginosa	Pseudomonas aeruginosa	Bacteria;Pseudomonadota;Gammaproteobacteria	PLL01	SAMN30723102	PRJNA870303	GCA_025244965.1	Complete	6.26553	66.6	1	2022-09-18T00:00:00Z		ftp://ftp.ncbi.nlm.nih.gov/genomes/all/GCF/025/244/965/GCF_025244965.1_ASM2524496v1
Arthrobacter sp. zg-Y815	Arthrobacter sp.	Bacteria;Terrabacteria group;Actinomycetota	zg-Y815	SAMN30698499	PRJNA877406	GCA_025244925.1	Complete	3.46821	66.1	1	2022-09-18T00:00:00Z		ftp://ftp.ncbi.nlm.nih.gov/genomes/all/GCF/025/244/925/GCF_025244925.1_ASM2524492v1
Enterobacter mori	Enterobacter mori	Bacteria;Pseudomonadota;Gammaproteobacteria	JT.W3M11	SAMN30697280	PRJNA877372	GCA_025244905.1	Complete	4.78669	55.4	1	2022-09-18T00:00:00Z		ftp://ftp.ncbi.nlm.nih.gov/genomes/all/GCF/025/244/905/GCF_025244905.1_ASM2524490v1
Enterobacter hormaechei subsp. steigerwaltii	Enterobacter hormaechei	Bacteria;Pseudomonadota;Gammaproteobacteria	JT.WLB1A	SAMN30697279	PRJNA877370	GCA_025244885.1	Complete	4.55387	55.8	1	2022-09-18T00:00:00Z		ftp://ftp.ncbi.nlm.nih.gov/genomes/all/GCF/025/244/885/GCF_025244885.1_ASM2524488v1
Arthrobacter sp. zg-Y1110	Arthrobacter sp.	Bacteria;Terrabacteria group;Actinomycetota	zg-Y1110	SAMN30699241	PRJNA877412	GCA_025244865.1	Complete	3.9067	65.6667	2	2022-09-18T00:00:00Z		ftp://ftp.ncbi.nlm.nih.gov/genomes/all/GCF/025/244/865/GCF_025244865.1_ASM2524486v1
Arthrobacter sp. zg-Y1171	Arthrobacter sp.	Bacteria;Terrabacteria group;Actinomycetota	zg-Y1171	SAMN30699950	PRJNA877413	GCA_025244845.1	Complete	3.42183	66	1	2022-09-18T00:00:00Z		ftp://ftp.ncbi.nlm.nih.gov/genomes/all/GCF/025/244/845/GCF_025244845.1_ASM2524484v1
Arthrobacter sp. zg-Y859	Arthrobacter sp.	Bacteria;Terrabacteria group;Actinomycetota	zg-Y859	SAMN30699205	PRJNA877409	GCA_025244825.1	Complete	3.64082	65.6	1	2022-09-18T00:00:00Z		ftp://ftp.ncbi.nlm.nih.gov/genomes/all/GCF/025/244/825/GCF_025244825.1_ASM2524482v1
Escherichia coli	Escherichia coli	Bacteria;Pseudomonadota;Gammaproteobacteria	Ec15103	SAMN30702412	PRJNA877443	GCA_025244805.1	Complete	4.99197	50.6	1	2022-09-18T00:00:00Z		ftp://ftp.ncbi.nlm.nih.gov/genomes/all/GCF/025/244/805/GCF_025244805.1_ASM2524480v1
Burkholderia gladioli	Burkholderia gladioli	Bacteria;Pseudomonadota;Betaproteobacteria	ZN-S4	SAMN30583429	PRJNA874889	GCA_025244785.1	Complete	8.2877	68.1133	4	2022-09-17T00:00:00Z		ftp://ftp.ncbi.nlm.nih.gov/genomes/all/GCF/025/244/785/GCF_025244785.1_ASM2524478v1
Empedobacter stercoris	Empedobacter stercoris	Bacteria;FCB group;Bacteroidetes/Chlorobi group	SCVM0123	SAMN30623800	PRJNA875228	GCA_025244765.1	Complete	3.07366	31.7935	4	2022-09-17T00:00:00Z		ftp://ftp.ncbi.nlm.nih.gov/genomes/all/GCF/025/244/765/GCF_025244765.1_ASM2524476v1
Deinococcus rubellus	Deinococcus rubellus	Bacteria;Terrabacteria group;Deinococcus-Thermus	Ant6	SAMN30629421	PRJNA875653	GCA_025244745.1	Complete	3.04181	64.8	1	2022-09-17T00:00:00Z		ftp://ftp.ncbi.nlm.nih.gov/genomes/all/GCF/025/244/745/GCF_025244745.1_ASM2524474v1
Chryseobacterium oranimense	Chryseobacterium oranimense	Bacteria;FCB group;Bacteroidetes/Chlorobi group	33-M-3	SAMN30619663	PRJNA875580	GCA_025244725.1	Complete	4.37361	37.7	1	2022-09-17T00:00:00Z		ftp://ftp.ncbi.nlm.nih.gov/genomes/all/GCF/025/244/725/GCF_025244725.1_ASM2524472v1
Sphingopyxis sp. PET50	Sphingopyxis sp.	Bacteria;Pseudomonadota;Alphaproteobacteria	PET50	SAMN30619208	PRJNA875467	GCA_025244705.1	Complete	3.79697	66.7	1	2022-09-17T00:00:00Z		ftp://ftp.ncbi.nlm.nih.gov/genomes/all/GCF/025/244/705/GCF_025244705.1_ASM2524470v1
Chlorobaculum sp. MV4-Y	Chlorobaculum sp.	Bacteria;FCB group;Bacteroidetes/Chlorobi group	MV4-Y	SAMN30601539	PRJNA875111	GCA_025244685.1	Complete	2.23978	56.4	1	2022-09-17T00:00:00Z		ftp://ftp.ncbi.nlm.nih.gov/genomes/all/GCF/025/244/685/GCF_025244685.1_ASM2524468v1
Maribacter sp. HL-LV01	Maribacter sp.	Bacteria;FCB group;Bacteroidetes/Chlorobi group	HL-LV01	SAMN30589494	PRJNA874898	GCA_025244665.1	Complete	3.86453	39.8	1	2022-09-17T00:00:00Z		ftp://ftp.ncbi.nlm.nih.gov/genomes/all/GCF/025/244/665/GCF_025244665.1_ASM2524466v1
Klebsiella pneumoniae	Klebsiella pneumoniae	Bacteria;Pseudomonadota;Gammaproteobacteria	CHN23026	SAMN30636576	PRJNA832474	GCA_025244645.1	Complete	5.55553	57.1734	6	2022-09-17T00:00:00Z		ftp://ftp.ncbi.nlm.nih.gov/genomes/all/GCF/025/244/645/GCF_025244645.1_ASM2524464v1
Escherichia coli	Escherichia coli	Bacteria;Pseudomonadota;Gammaproteobacteria	hubt-sl	SAMN30672768	PRJNA876797	GCA_025244625.1	Complete	4.85977	50.8	1	2022-09-17T00:00:00Z		ftp://ftp.ncbi.nlm.nih.gov/genomes/all/GCF/025/244/625/GCF_025244625.1_ASM2524462v1
Salmonella sp. FORC89	Salmonella sp.	Bacteria;Pseudomonadota;Gammaproteobacteria	FORC89	SAMN09258664	PRJNA473048	GCA_025232695.1	Complete	4.76647	52.1454	2	2022-09-16T00:00:00Z		ftp://ftp.ncbi.nlm.nih.gov/genomes/all/GCF/025/232/695/GCF_025232695.1_ASM2523269v1
Alcanivorax sp. ALC70	Alcanivorax sp.	Bacteria;Pseudomonadota;Gammaproteobacteria	ALC70	SAMN09530167	PRJNA478709	GCA_025232675.1	Complete	4.19804	66.2	1	2022-09-16T00:00:00Z		ftp://ftp.ncbi.nlm.nih.gov/genomes/all/GCF/025/232/675/GCF_025232675.1_ASM2523267v1
Campylobacter jejuni	Campylobacter jejuni	Bacteria;Pseudomonadota;delta/epsilon subdivisions	CJ516CC45	SAMN05831979	PRJNA344714	GCA_025232655.1	Complete	1.64557	30.5	1	2022-09-16T00:00:00Z		ftp://ftp.ncbi.nlm.nih.gov/genomes/all/GCF/025/232/655/GCF_025232655.1_ASM2523265v1
Campylobacter jejuni	Campylobacter jejuni	Bacteria;Pseudomonadota;delta/epsilon subdivisions	CJ514CC45	SAMN05831977	PRJNA344714	GCA_025232635.1	Complete	1.65595	30.4	1	2022-09-16T00:00:00Z		ftp://ftp.ncbi.nlm.nih.gov/genomes/all/GCF/025/232/635/GCF_025232635.1_ASM2523263v1
Campylobacter jejuni	Campylobacter jejuni	Bacteria;Pseudomonadota;delta/epsilon subdivisions	CJ509CC45	SAMN05831972	PRJNA344714	GCA_025232615.1	Complete	1.60765	30.5	1	2022-09-16T00:00:00Z		ftp://ftp.ncbi.nlm.nih.gov/genomes/all/GCF/025/232/615/GCF_025232615.1_ASM2523261v1
Campylobacter jejuni	Campylobacter jejuni	Bacteria;Pseudomonadota;delta/epsilon subdivisions	CJ512CC45	SAMN05831975	PRJNA344714	GCA_025232595.1	Complete	1.69795	30.4	1	2022-09-16T00:00:00Z		ftp://ftp.ncbi.nlm.nih.gov/genomes/all/GCF/025/232/595/GCF_025232595.1_ASM2523259v1
Campylobacter jejuni	Campylobacter jejuni	Bacteria;Pseudomonadota;delta/epsilon subdivisions	CJ055CCUA	SAMN05831993	PRJNA344714	GCA_025232575.1	Complete	1.62495	30.4	1	2022-09-16T00:00:00Z		ftp://ftp.ncbi.nlm.nih.gov/genomes/all/GCF/025/232/575/GCF_025232575.1_ASM2523257v1
Campylobacter jejuni	Campylobacter jejuni	Bacteria;Pseudomonadota;delta/epsilon subdivisions	CJ065CC48	SAMN05831982	PRJNA344714	GCA_025232555.1	Complete	1.66742	30.4	1	2022-09-16T00:00:00Z		ftp://ftp.ncbi.nlm.nih.gov/genomes/all/GCF/025/232/555/GCF_025232555.1_ASM2523255v1
Campylobacter jejuni	Campylobacter jejuni	Bacteria;Pseudomonadota;delta/epsilon subdivisions	CJ029CC45	SAMN05831968	PRJNA344714	GCA_025232535.1	Complete	1.62829	30.4	1	2022-09-16T00:00:00Z		ftp://ftp.ncbi.nlm.nih.gov/genomes/all/GCF/025/232/535/GCF_025232535.1_ASM2523253v1
Campylobacter jejuni	Campylobacter jejuni	Bacteria;Pseudomonadota;delta/epsilon subdivisions	CJ001CC354	SAMN05831984	PRJNA344714	GCA_025232515.1	Complete	1.67391	30.4	1	2022-09-16T00:00:00Z		ftp://ftp.ncbi.nlm.nih.gov/genomes/all/GCF/025/232/515/GCF_025232515.1_ASM2523251v1
Campylobacter jejuni	Campylobacter jejuni	Bacteria;Pseudomonadota;delta/epsilon subdivisions	CJ075CC460	SAMN05831986	PRJNA344714	GCA_025232495.1	Complete	1.8337	30.2	1	2022-09-16T00:00:00Z		ftp://ftp.ncbi.nlm.nih.gov/genomes/all/GCF/025/232/495/GCF_025232495.1_ASM2523249v1
Escherichia coli	Escherichia coli	Bacteria;Pseudomonadota;Gammaproteobacteria	806883-9-2019	SAMN29187367	PRJNA850540	GCA_025232475.1	Complete	5.37451	50.4458	6	2022-09-16T00:00:00Z		ftp://ftp.ncbi.nlm.nih.gov/genomes/all/GCF/025/232/475/GCF_025232475.1_ASM2523247v1
Escherichia coli	Escherichia coli	Bacteria;Pseudomonadota;Gammaproteobacteria	806883-11-2019	SAMN29187368	PRJNA850540	GCA_025232455.1	Complete	4.86075	50.8854	2	2022-09-16T00:00:00Z		ftp://ftp.ncbi.nlm.nih.gov/genomes/all/GCF/025/232/455/GCF_025232455.1_ASM2523245v1
Klebsiella pneumoniae	Klebsiella pneumoniae	Bacteria;Pseudomonadota;Gammaproteobacteria	806883-10-2019	SAMN29187369	PRJNA850540	GCA_025232435.1	Complete	5.77645	57.0158	4	2022-09-16T00:00:00Z		ftp://ftp.ncbi.nlm.nih.gov/genomes/all/GCF/025/232/435/GCF_025232435.1_ASM2523243v1
Klebsiella pneumoniae	Klebsiella pneumoniae	Bacteria;Pseudomonadota;Gammaproteobacteria	503666-2-2019	SAMN29187370	PRJNA850540	GCA_025232415.1	Complete	5.75817	57.0278	5	2022-09-16T00:00:00Z		ftp://ftp.ncbi.nlm.nih.gov/genomes/all/GCF/025/232/415/GCF_025232415.1_ASM2523241v1
Campylobacter jejuni	Campylobacter jejuni	Bacteria;Pseudomonadota;delta/epsilon subdivisions	CJ004CC45	SAMN05831964	PRJNA344714	GCA_025232355.1	Complete	1.63614	30.5	1	2022-09-16T00:00:00Z		ftp://ftp.ncbi.nlm.nih.gov/genomes/all/GCF/025/232/355/GCF_025232355.1_ASM2523235v1
Campylobacter jejuni	Campylobacter jejuni	Bacteria;Pseudomonadota;delta/epsilon subdivisions	CJ048CCUA	SAMN05831992	PRJNA344714	GCA_025232335.1	Complete	1.62797	30.4	1	2022-09-16T00:00:00Z		ftp://ftp.ncbi.nlm.nih.gov/genomes/all/GCF/025/232/335/GCF_025232335.1_ASM2523233v1
Campylobacter jejuni	Campylobacter jejuni	Bacteria;Pseudomonadota;delta/epsilon subdivisions	CJ020CC45	SAMN05831966	PRJNA344714	GCA_025232315.1	Complete	1.64548	30.5	1	2022-09-16T00:00:00Z		ftp://ftp.ncbi.nlm.nih.gov/genomes/all/GCF/025/232/315/GCF_025232315.1_ASM2523231v1
Campylobacter jejuni	Campylobacter jejuni	Bacteria;Pseudomonadota;delta/epsilon subdivisions	CJ511CC45	SAMN05831974	PRJNA344714	GCA_025232295.1	Complete	1.65259	30.5	1	2022-09-16T00:00:00Z		ftp://ftp.ncbi.nlm.nih.gov/genomes/all/GCF/025/232/295/GCF_025232295.1_ASM2523229v1
Campylobacter jejuni	Campylobacter jejuni	Bacteria;Pseudomonadota;delta/epsilon subdivisions	CJ517CC45	SAMN05831980	PRJNA344714	GCA_025232275.1	Complete	1.6144	30.5	1	2022-09-16T00:00:00Z		ftp://ftp.ncbi.nlm.nih.gov/genomes/all/GCF/025/232/275/GCF_025232275.1_ASM2523227v1
Campylobacter jejuni	Campylobacter jejuni	Bacteria;Pseudomonadota;delta/epsilon subdivisions	CJ508CC45	SAMN05831971	PRJNA344714	GCA_025232255.1	Complete	1.61895	30.4	1	2022-09-16T00:00:00Z		ftp://ftp.ncbi.nlm.nih.gov/genomes/all/GCF/025/232/255/GCF_025232255.1_ASM2523225v1
Campylobacter jejuni	Campylobacter jejuni	Bacteria;Pseudomonadota;delta/epsilon subdivisions	CJ015CC464	SAMN05831987	PRJNA344714	GCA_025232235.1	Complete	1.70893	30.2	1	2022-09-16T00:00:00Z		ftp://ftp.ncbi.nlm.nih.gov/genomes/all/GCF/025/232/235/GCF_025232235.1_ASM2523223v1
Campylobacter jejuni	Campylobacter jejuni	Bacteria;Pseudomonadota;delta/epsilon subdivisions	CJ021CC45	SAMN05831967	PRJNA344714	GCA_025232205.1	Complete	1.61343	30.5	1	2022-09-16T00:00:00Z		ftp://ftp.ncbi.nlm.nih.gov/genomes/all/GCF/025/232/205/GCF_025232205.1_ASM2523220v1
Campylobacter jejuni	Campylobacter jejuni	Bacteria;Pseudomonadota;delta/epsilon subdivisions	CJ007CC45	SAMN05831965	PRJNA344714	GCA_025232125.1	Complete	1.65067	30.4	1	2022-09-16T00:00:00Z		ftp://ftp.ncbi.nlm.nih.gov/genomes/all/GCF/025/232/125/GCF_025232125.1_ASM2523212v1
Staphylococcus aureus	Staphylococcus aureus	Bacteria;Terrabacteria group;Bacillota	R3-8	SAMN30550580	PRJNA874487	GCA_025232045.1	Complete	2.91824	32.7787	2	2022-09-16T00:00:00Z		ftp://ftp.ncbi.nlm.nih.gov/genomes/all/GCF/025/232/045/GCF_025232045.1_ASM2523204v1
Sphingomonas sp. ZFBP2030	Sphingomonas sp.	Bacteria;Pseudomonadota;Alphaproteobacteria	ZFBP2030	SAMN30308483	PRJNA869479	GCA_025231525.1	Complete	4.0938	64.7	1	2022-09-16T00:00:00Z		ftp://ftp.ncbi.nlm.nih.gov/genomes/all/GCF/025/231/525/GCF_025231525.1_ASM2523152v1
Streptomyces murinus	Streptomyces murinus	Bacteria;Terrabacteria group;Actinomycetota	CR-43	SAMN13512716	PRJNA594329	GCA_025231465.1	Complete	8.34986	71.8	1	2022-09-16T00:00:00Z		ftp://ftp.ncbi.nlm.nih.gov/genomes/all/GCF/025/231/465/GCF_025231465.1_ASM2523146v1
Lacticaseibacillus paracasei	Lacticaseibacillus paracasei	Bacteria;Terrabacteria group;Bacillota	ALAC-4	SAMN10688387	PRJNA512587	GCA_025215665.1	Complete	3.07384	46.2786	2	2022-09-15T00:00:00Z		ftp://ftp.ncbi.nlm.nih.gov/genomes/all/GCF/025/215/665/GCF_025215665.1_ASM2521566v1
Campylobacter jejuni	Campylobacter jejuni	Bacteria;Pseudomonadota;delta/epsilon subdivisions	CJ518CC45	SAMN05831981	PRJNA344714	GCA_025215645.1	Complete	1.68879	30.4	1	2022-09-15T00:00:00Z		ftp://ftp.ncbi.nlm.nih.gov/genomes/all/GCF/025/215/645/GCF_025215645.1_ASM2521564v1
Mycolicibacterium brumae	Mycolicibacterium brumae	Bacteria;Terrabacteria group;Actinomycetota	ATCC 51384	SAMN25131781	PRJNA798885	GCA_025215495.1	Complete	3.98892	69.2	1	2022-09-13T00:00:00Z		ftp://ftp.ncbi.nlm.nih.gov/genomes/all/GCF/025/215/495/GCF_025215495.1_ASM2521549v1
Acetivibrio thermocellus	Acetivibrio thermocellus	Bacteria;Terrabacteria group;Bacillota	M3	SAMN30684646	PRJNA877094	GCA_025213355.1	Complete	3.60227	39	1	2022-09-15T00:00:00Z		ftp://ftp.ncbi.nlm.nih.gov/genomes/all/GCF/025/213/355/GCF_025213355.1_ASM2521335v1
Streptococcus parauberis	Streptococcus parauberis	Bacteria;Terrabacteria group;Bacillota	HFTC0064	SAMN30668769	PRJNA876642	GCA_025201235.1	Complete	2.15918	35.6917	2	2022-09-14T00:00:00Z		ftp://ftp.ncbi.nlm.nih.gov/genomes/all/GCF/025/201/235/GCF_025201235.1_ASM2520123v1
Arthrospira platensis C1	Arthrospira platensis	Bacteria;Terrabacteria group;Cyanobacteria/Melainabacteria group	C1	SAMN06480167	PRJNA358638	GCA_025200965.1	Complete	6.40048	44.8	1	2022-09-14T00:00:00Z		ftp://ftp.ncbi.nlm.nih.gov/genomes/all/GCF/025/200/965/GCF_025200965.1_ASM2520096v1
Campylobacter jejuni	Campylobacter jejuni	Bacteria;Pseudomonadota;delta/epsilon subdivisions	CS17	SAMN09621896	PRJNA479932	GCA_025200945.1	Complete	1.73325	30.4543	2	2022-09-14T00:00:00Z		ftp://ftp.ncbi.nlm.nih.gov/genomes/all/GCF/025/200/945/GCF_025200945.1_ASM2520094v1
Bradyrhizobium sp. CB1015	Bradyrhizobium sp.	Bacteria;Pseudomonadota;Alphaproteobacteria	CB1015	SAMN30617553	PRJNA783123	GCA_025200925.1	Complete	8.41273	63.8	1	2022-09-14T00:00:00Z		ftp://ftp.ncbi.nlm.nih.gov/genomes/all/GCF/025/200/925/GCF_025200925.1_ASM2520092v1
Bradyrhizobium sp. CB1024	Bradyrhizobium sp.	Bacteria;Pseudomonadota;Alphaproteobacteria	CB1024	SAMN30617554	PRJNA783123	GCA_025200905.1	Complete	7.8403	63.9	1	2022-09-14T00:00:00Z		ftp://ftp.ncbi.nlm.nih.gov/genomes/all/GCF/025/200/905/GCF_025200905.1_ASM2520090v1
Bradyrhizobium sp. CB3035	Bradyrhizobium sp.	Bacteria;Pseudomonadota;Alphaproteobacteria	CB3035	SAMN30617555	PRJNA783123	GCA_025200885.1	Complete	9.61405	63.8	1	2022-09-14T00:00:00Z		ftp://ftp.ncbi.nlm.nih.gov/genomes/all/GCF/025/200/885/GCF_025200885.1_ASM2520088v1
Bradyrhizobium sp. NC92	Bradyrhizobium sp.	Bacteria;Pseudomonadota;Alphaproteobacteria	NC92	SAMN30617558	PRJNA783123	GCA_025200865.1	Complete	8.35573	63.9	1	2022-09-14T00:00:00Z		ftp://ftp.ncbi.nlm.nih.gov/genomes/all/GCF/025/200/865/GCF_025200865.1_ASM2520086v1
Pseudomonas aeruginosa	Pseudomonas aeruginosa	Bacteria;Pseudomonadota;Gammaproteobacteria	HW001G	SAMN28908268	PRJNA847000	GCA_025200845.1	Complete	6.67469	66	1	2022-09-14T00:00:00Z		ftp://ftp.ncbi.nlm.nih.gov/genomes/all/GCF/025/200/845/GCF_025200845.1_ASM2520084v1
Stenotrophomonas maltophilia	Stenotrophomonas maltophilia	Bacteria;Pseudomonadota;Gammaproteobacteria	HW002Y	SAMN28910278	PRJNA847001	GCA_025200825.1	Complete	4.50894	66.5	1	2022-09-14T00:00:00Z		ftp://ftp.ncbi.nlm.nih.gov/genomes/all/GCF/025/200/825/GCF_025200825.1_ASM2520082v1
Rhizobium leguminosarum bv. viciae	Rhizobium leguminosarum	Bacteria;Pseudomonadota;Alphaproteobacteria	WSM1274	SAMN30617561	PRJNA783123	GCA_025200775.1	Complete	7.07818	60.7445	5	2022-09-14T00:00:00Z		ftp://ftp.ncbi.nlm.nih.gov/genomes/all/GCF/025/200/775/GCF_025200775.1_ASM2520077v1
Rhizobium tropici	Rhizobium tropici	Bacteria;Pseudomonadota;Alphaproteobacteria	CB3060	SAMN30617556	PRJNA783123	GCA_025200735.1	Complete	7.28261	59.5221	5	2022-09-14T00:00:00Z		ftp://ftp.ncbi.nlm.nih.gov/genomes/all/GCF/025/200/735/GCF_025200735.1_ASM2520073v1
Rhizobium sullae	Rhizobium sullae	Bacteria;Pseudomonadota;Alphaproteobacteria	WSM1592	SAMN30617560	PRJNA783123	GCA_025200715.1	Complete	7.59593	59.8741	4	2022-09-14T00:00:00Z		ftp://ftp.ncbi.nlm.nih.gov/genomes/all/GCF/025/200/715/GCF_025200715.1_ASM2520071v1
Sinorhizobium medicae	Sinorhizobium medicae	Bacteria;Pseudomonadota;Alphaproteobacteria	SU277	SAMN30617559	PRJNA783123	GCA_025200695.1	Complete	6.7439	61.0722	5	2022-09-14T00:00:00Z		ftp://ftp.ncbi.nlm.nih.gov/genomes/all/GCF/025/200/695/GCF_025200695.1_ASM2520069v1
Escherichia coli	Escherichia coli	Bacteria;Pseudomonadota;Gammaproteobacteria	USDA-ARS-USMARC-49610	SAMN30466956	PRJNA281531	GCA_025200675.1	Complete	4.82655	50.6824	3	2022-09-14T00:00:00Z		ftp://ftp.ncbi.nlm.nih.gov/genomes/all/GCF/025/200/675/GCF_025200675.1_ASM2520067v1
Proteus vulgaris	Proteus vulgaris	Bacteria;Pseudomonadota;Gammaproteobacteria	USDA-ARS-USMARC-49741	SAMN30466957	PRJNA281531	GCA_025200655.1	Complete	4.03552	37.9508	2	2022-09-14T00:00:00Z		ftp://ftp.ncbi.nlm.nih.gov/genomes/all/GCF/025/200/655/GCF_025200655.1_ASM2520065v1
Escherichia coli	Escherichia coli	Bacteria;Pseudomonadota;Gammaproteobacteria	USDA-ARS-USMARC-50748	SAMN30466958	PRJNA281531	GCA_025200635.1	Complete	5.17178	50.9358	4	2022-09-14T00:00:00Z		ftp://ftp.ncbi.nlm.nih.gov/genomes/all/GCF/025/200/635/GCF_025200635.1_ASM2520063v1
Escherichia coli	Escherichia coli	Bacteria;Pseudomonadota;Gammaproteobacteria	USDA-ARS-USMARC-51688	SAMN30466960	PRJNA281531	GCA_025200615.1	Complete	4.73233	51.0618	2	2022-09-14T00:00:00Z		ftp://ftp.ncbi.nlm.nih.gov/genomes/all/GCF/025/200/615/GCF_025200615.1_ASM2520061v1
Cronobacter sakazakii	Cronobacter sakazakii	Bacteria;Pseudomonadota;Gammaproteobacteria	USDA-ARS-USMARC-54664	SAMN30466962	PRJNA281531	GCA_025200595.1	Complete	4.37563	57.0058	2	2022-09-14T00:00:00Z		ftp://ftp.ncbi.nlm.nih.gov/genomes/all/GCF/025/200/595/GCF_025200595.1_ASM2520059v1
Klebsiella pneumoniae	Klebsiella pneumoniae	Bacteria;Pseudomonadota;Gammaproteobacteria	USDA-ARS-USMARC-52099	SAMN30466961	PRJNA281531	GCA_025200575.1	Complete	5.461	57.3497	2	2022-09-14T00:00:00Z		ftp://ftp.ncbi.nlm.nih.gov/genomes/all/GCF/025/200/575/GCF_025200575.1_ASM2520057v1
Escherichia coli	Escherichia coli	Bacteria;Pseudomonadota;Gammaproteobacteria	USDA-ARS-USMARC-51408	SAMN30466959	PRJNA281531	GCA_025200555.1	Complete	5.01306	50.7516	3	2022-09-14T00:00:00Z		ftp://ftp.ncbi.nlm.nih.gov/genomes/all/GCF/025/200/555/GCF_025200555.1_ASM2520055v1
Neisseria gonorrhoeae	Neisseria gonorrhoeae	Bacteria;Pseudomonadota;Betaproteobacteria	9343	SAMN28871700	PRJNA768989	GCA_025171315.2	Complete	2.22214	52.3985	2	2022-09-13T00:00:00Z		ftp://ftp.ncbi.nlm.nih.gov/genomes/all/GCF/025/171/315/GCF_025171315.2_ASM2517131v2
Neisseria gonorrhoeae	Neisseria gonorrhoeae	Bacteria;Pseudomonadota;Betaproteobacteria	9126	SAMN28871698	PRJNA768989	GCA_025171295.2	Complete	2.2251	52.3985	2	2022-09-13T00:00:00Z		ftp://ftp.ncbi.nlm.nih.gov/genomes/all/GCF/025/171/295/GCF_025171295.2_ASM2517129v2
Neisseria gonorrhoeae	Neisseria gonorrhoeae	Bacteria;Pseudomonadota;Betaproteobacteria	10296	SAMN28871644	PRJNA768989	GCA_025171275.1	Complete	2.22039	52.3983	2	2022-09-13T00:00:00Z		ftp://ftp.ncbi.nlm.nih.gov/genomes/all/GCF/025/171/275/GCF_025171275.1_ASM2517127v1
Neisseria gonorrhoeae	Neisseria gonorrhoeae	Bacteria;Pseudomonadota;Betaproteobacteria	ATCC 49226	SAMN28870224	PRJNA768989	GCA_025171215.2	Complete	2.16684	52.5979	2	2022-09-13T00:00:00Z		ftp://ftp.ncbi.nlm.nih.gov/genomes/all/GCF/025/171/215/GCF_025171215.2_ASM2517121v2
Neisseria gonorrhoeae	Neisseria gonorrhoeae	Bacteria;Pseudomonadota;Betaproteobacteria	10771	SAMN28869592	PRJNA768989	GCA_025171075.1	Complete	2.21441	52.3985	2	2022-09-13T00:00:00Z		ftp://ftp.ncbi.nlm.nih.gov/genomes/all/GCF/025/171/075/GCF_025171075.1_ASM2517107v1
Neisseria gonorrhoeae	Neisseria gonorrhoeae	Bacteria;Pseudomonadota;Betaproteobacteria	10525	SAMN28869554	PRJNA768989	GCA_025170885.2	Complete	2.2289	52.3983	2	2022-09-13T00:00:00Z		ftp://ftp.ncbi.nlm.nih.gov/genomes/all/GCF/025/170/885/GCF_025170885.1_ASM2517088v2
Neisseria gonorrhoeae	Neisseria gonorrhoeae	Bacteria;Pseudomonadota;Betaproteobacteria	10537	SAMN28869552	PRJNA768989	GCA_025170725.2	Complete	2.2331	52.3983	2	2022-09-13T00:00:00Z		ftp://ftp.ncbi.nlm.nih.gov/genomes/all/GCF/025/170/725/GCF_025170725.2_ASM2517072v2
Neisseria gonorrhoeae	Neisseria gonorrhoeae	Bacteria;Pseudomonadota;Betaproteobacteria	10536	SAMN28859049	PRJNA768989	GCA_025170705.2	Complete	2.23159	52.3983	2	2022-09-13T00:00:00Z		ftp://ftp.ncbi.nlm.nih.gov/genomes/all/GCF/025/170/705/GCF_025170705.2_ASM2517070v2
Neisseria gonorrhoeae	Neisseria gonorrhoeae	Bacteria;Pseudomonadota;Betaproteobacteria	10268	SAMN28858863	PRJNA768989	GCA_025170685.2	Complete	2.21478	52.3985	2	2022-09-13T00:00:00Z		ftp://ftp.ncbi.nlm.nih.gov/genomes/all/GCF/025/170/685/GCF_025170685.2_ASM2517068v2
Neisseria gonorrhoeae	Neisseria gonorrhoeae	Bacteria;Pseudomonadota;Betaproteobacteria	10792	SAMN28836998	PRJNA768989	GCA_025170505.2	Complete	2.21862	52.3985	2	2022-09-13T00:00:00Z		ftp://ftp.ncbi.nlm.nih.gov/genomes/all/GCF/025/170/505/GCF_025170505.2_ASM2517050v2
Neisseria gonorrhoeae	Neisseria gonorrhoeae	Bacteria;Pseudomonadota;Betaproteobacteria	10328	SAMN28835919	PRJNA768989	GCA_025170325.2	Complete	2.21794	52.3985	2	2022-09-13T00:00:00Z		ftp://ftp.ncbi.nlm.nih.gov/genomes/all/GCF/025/170/325/GCF_025170325.2_ASM2517032v2
Neisseria gonorrhoeae	Neisseria gonorrhoeae	Bacteria;Pseudomonadota;Betaproteobacteria	10720	SAMN28835880	PRJNA768989	GCA_025170155.2	Complete	2.22404	52.3985	2	2022-09-13T00:00:00Z		ftp://ftp.ncbi.nlm.nih.gov/genomes/all/GCF/025/170/155/GCF_025170155.1_ASM2517015v2
Neisseria gonorrhoeae	Neisseria gonorrhoeae	Bacteria;Pseudomonadota;Betaproteobacteria	9071	SAMN28871636	PRJNA768989	GCA_025169825.2	Complete	2.30677	52.3359	3	2022-10-06T00:00:00Z		ftp://ftp.ncbi.nlm.nih.gov/genomes/all/GCF/025/169/825/GCF_025169825.2_ASM2516982v2
Neisseria gonorrhoeae	Neisseria gonorrhoeae	Bacteria;Pseudomonadota;Betaproteobacteria	9464	SAMN28871631	PRJNA768989	GCA_025169745.2	Complete	2.23264	52.3985	2	2022-10-05T00:00:00Z		ftp://ftp.ncbi.nlm.nih.gov/genomes/all/GCF/025/169/745/GCF_025169745.2_ASM2516974v2
Neisseria gonorrhoeae	Neisseria gonorrhoeae	Bacteria;Pseudomonadota;Betaproteobacteria	10529	SAMN28869590	PRJNA768989	GCA_025169685.2	Complete	2.25487	52.3344	3	2022-10-05T00:00:00Z		ftp://ftp.ncbi.nlm.nih.gov/genomes/all/GCF/025/169/685/GCF_025169685.2_ASM2516968v2
Neisseria gonorrhoeae	Neisseria gonorrhoeae	Bacteria;Pseudomonadota;Betaproteobacteria	9112	SAMN28869553	PRJNA768989	GCA_025169605.2	Complete	2.23459	52.3983	2	2022-10-13T00:00:00Z		ftp://ftp.ncbi.nlm.nih.gov/genomes/all/GCF/025/169/605/GCF_025169605.2_ASM2516960v2
Neisseria gonorrhoeae	Neisseria gonorrhoeae	Bacteria;Pseudomonadota;Betaproteobacteria	9460	SAMN28835168	PRJNA768989	GCA_025169585.1	Complete	2.23272	52.3985	2	2022-09-13T00:00:00Z		ftp://ftp.ncbi.nlm.nih.gov/genomes/all/GCF/025/169/585/GCF_025169585.1_ASM2516958v1
Neisseria gonorrhoeae	Neisseria gonorrhoeae	Bacteria;Pseudomonadota;Betaproteobacteria	10231	SAMN28869504	PRJNA768989	GCA_025169565.2	Complete	2.21702	52.3985	2	2022-10-13T00:00:00Z		ftp://ftp.ncbi.nlm.nih.gov/genomes/all/GCF/025/169/565/GCF_025169565.2_ASM2516956v2
Neisseria gonorrhoeae	Neisseria gonorrhoeae	Bacteria;Pseudomonadota;Betaproteobacteria	10272	SAMN28858852	PRJNA768989	GCA_025169515.2	Complete	2.22346	52.3985	2	2022-10-06T00:00:00Z		ftp://ftp.ncbi.nlm.nih.gov/genomes/all/GCF/025/169/515/GCF_025169515.2_ASM2516951v2
Neisseria gonorrhoeae	Neisseria gonorrhoeae	Bacteria;Pseudomonadota;Betaproteobacteria	9399	SAMN28859080	PRJNA768989	GCA_025169495.2	Complete	2.22336	52.3985	2	2022-10-05T00:00:00Z		ftp://ftp.ncbi.nlm.nih.gov/genomes/all/GCF/025/169/495/GCF_025169495.2_ASM2516949v2
Neisseria gonorrhoeae	Neisseria gonorrhoeae	Bacteria;Pseudomonadota;Betaproteobacteria	10814	SAMN28834904	PRJNA768989	GCA_025169475.1	Complete	2.21652	52.4983	2	2022-09-13T00:00:00Z		ftp://ftp.ncbi.nlm.nih.gov/genomes/all/GCF/025/169/475/GCF_025169475.1_ASM2516947v1
Streptomyces noursei	Streptomyces noursei	Bacteria;Terrabacteria group;Actinomycetota	IFO14147	SAMN30672805	PRJNA876799	GCA_025163575.1	Complete	9.29609	72.1742	2	2022-09-13T00:00:00Z		ftp://ftp.ncbi.nlm.nih.gov/genomes/all/GCF/025/163/575/GCF_025163575.1_ASM2516357v1
Pseudomonas mosselii	Pseudomonas mosselii	Bacteria;Pseudomonadota;Gammaproteobacteria	PH4	SAMN30648327	PRJNA876234	GCA_025163535.1	Complete	5.80783	64.3	1	2022-09-13T00:00:00Z		ftp://ftp.ncbi.nlm.nih.gov/genomes/all/GCF/025/163/535/GCF_025163535.1_ASM2516353v1
Bacillus subtilis	Bacillus subtilis	Bacteria;Terrabacteria group;Bacillota	GL-4	SAMN30680087	PRJNA877089	GCA_025161015.1	Complete	4.27121	43.5	1	2022-09-13T00:00:00Z		ftp://ftp.ncbi.nlm.nih.gov/genomes/all/GCF/025/161/015/GCF_025161015.1_ASM2516101v1
Escherichia coli	Escherichia coli	Bacteria;Pseudomonadota;Gammaproteobacteria	HB42	SAMN30636257	PRJNA876042	GCA_025159115.1	Complete	5.1836	50.5629	6	2022-09-13T00:00:00Z		ftp://ftp.ncbi.nlm.nih.gov/genomes/all/GCF/025/159/115/GCF_025159115.1_ASM2515911v1
Riemerella anatipestifer	Riemerella anatipestifer	Bacteria;FCB group;Bacteroidetes/Chlorobi group	SCVM0004	SAMN30662493	PRJNA876607	GCA_025159075.1	Complete	2.13366	35	1	2022-09-13T00:00:00Z		ftp://ftp.ncbi.nlm.nih.gov/genomes/all/GCF/025/159/075/GCF_025159075.1_ASM2515907v1
Salmonella enterica subsp. enterica serovar Kentucky	Salmonella enterica	Bacteria;Pseudomonadota;Gammaproteobacteria	Sal-FJ2064	SAMN30448801	PRJNA872212	GCA_025159055.1	Complete	4.88843	52.2	1	2022-09-13T00:00:00Z		ftp://ftp.ncbi.nlm.nih.gov/genomes/all/GCF/025/159/055/GCF_025159055.1_ASM2515905v1
Erwinia pyrifoliae	Erwinia pyrifoliae	Bacteria;Pseudomonadota;Gammaproteobacteria	CP201486	SAMN29837559	PRJNA860286	GCA_025159015.1	Complete	4.14237	53.3699	2	2022-09-13T00:00:00Z		ftp://ftp.ncbi.nlm.nih.gov/genomes/all/GCF/025/159/015/GCF_025159015.1_ASM2515901v1
Erwinia pyrifoliae	Erwinia pyrifoliae	Bacteria;Pseudomonadota;Gammaproteobacteria	CP201179	SAMN29837556	PRJNA860286	GCA_025158995.1	Complete	4.13623	53.369	2	2022-09-13T00:00:00Z		ftp://ftp.ncbi.nlm.nih.gov/genomes/all/GCF/025/158/995/GCF_025158995.1_ASM2515899v1
Klebsiella pneumoniae	Klebsiella pneumoniae	Bacteria;Pseudomonadota;Gammaproteobacteria	150040X0B1	SAMN30672525	PRJNA673369	GCA_025152765.1	Complete	5.81937	57.0536	5	2022-09-12T00:00:00Z		ftp://ftp.ncbi.nlm.nih.gov/genomes/all/GCF/025/152/765/GCF_025152765.1_ASM2515276v1
Rhizobium leguminosarum bv. viciae	Rhizobium leguminosarum	Bacteria;Pseudomonadota;Alphaproteobacteria	WSM4643	SAMN30636592	PRJNA783123	GCA_025152745.1	Complete	6.4393	60.7967	4	2022-09-12T00:00:00Z		ftp://ftp.ncbi.nlm.nih.gov/genomes/all/GCF/025/152/745/GCF_025152745.1_ASM2515274v1
Rhizobium leguminosarum bv. viciae	Rhizobium leguminosarum	Bacteria;Pseudomonadota;Alphaproteobacteria	SRDI969	SAMN30636582	PRJNA783123	GCA_025152725.1	Complete	6.84249	60.7846	5	2022-09-12T00:00:00Z		ftp://ftp.ncbi.nlm.nih.gov/genomes/all/GCF/025/152/725/GCF_025152725.1_ASM2515272v1
Staphylococcus aureus	Staphylococcus aureus	Bacteria;Terrabacteria group;Bacillota	831	SAMN30633109	PRJNA875930	GCA_025152705.1	Complete	2.90634	32.7786	2	2022-09-12T00:00:00Z		ftp://ftp.ncbi.nlm.nih.gov/genomes/all/GCF/025/152/705/GCF_025152705.1_ASM2515270v1
Streptococcus parauberis	Streptococcus parauberis	Bacteria;Terrabacteria group;Bacillota	KSP20	SAMN30668770	PRJNA876642	GCA_025152685.1	Complete	2.16943	35.6	1	2022-09-12T00:00:00Z		ftp://ftp.ncbi.nlm.nih.gov/genomes/all/GCF/025/152/685/GCF_025152685.1_ASM2515268v1
Streptococcus parauberis	Streptococcus parauberis	Bacteria;Terrabacteria group;Bacillota	KSP14	SAMN30668772	PRJNA876642	GCA_025152665.1	Complete	2.08105	35.6	1	2022-09-12T00:00:00Z		ftp://ftp.ncbi.nlm.nih.gov/genomes/all/GCF/025/152/665/GCF_025152665.1_ASM2515266v1
Streptococcus parauberis	Streptococcus parauberis	Bacteria;Terrabacteria group;Bacillota	KSP10	SAMN30668771	PRJNA876642	GCA_025152645.1	Complete	2.08131	35.6	1	2022-09-12T00:00:00Z		ftp://ftp.ncbi.nlm.nih.gov/genomes/all/GCF/025/152/645/GCF_025152645.1_ASM2515264v1
Enterobacter sp. CP102	Enterobacter sp.	Bacteria;Pseudomonadota;Gammaproteobacteria	CP102	SAMN30377401	PRJNA870475	GCA_025152625.1	Complete	4.89132	53.8102	2	2022-09-12T00:00:00Z		ftp://ftp.ncbi.nlm.nih.gov/genomes/all/GCF/025/152/625/GCF_025152625.1_ASM2515262v1
Campylobacter jejuni	Campylobacter jejuni	Bacteria;Pseudomonadota;delta/epsilon subdivisions	CS19	SAMN09630429	PRJNA480196	GCA_025152605.1	Complete	1.79735	30.3788	2	2022-09-12T00:00:00Z		ftp://ftp.ncbi.nlm.nih.gov/genomes/all/GCF/025/152/605/GCF_025152605.1_ASM2515260v1
Subdoligranulum variabile	Subdoligranulum variabile	Bacteria;Terrabacteria group;Bacillota	DSM 15176	SAMN20222717	PRJNA746600	GCA_025152575.1	Complete	3.24495	57.9	1	2022-09-12T00:00:00Z		ftp://ftp.ncbi.nlm.nih.gov/genomes/all/GCF/025/152/575/GCF_025152575.1_ASM2515257v1
[Ruminococcus] lactaris ATCC 29176	[Ruminococcus] lactaris	Bacteria;Terrabacteria group;Bacillota	ATCC 29176	SAMN20222711	PRJNA746600	GCA_025152405.1	Complete	2.73386	42.7	1	2022-09-12T00:00:00Z		ftp://ftp.ncbi.nlm.nih.gov/genomes/all/GCF/025/152/405/GCF_025152405.1_ASM2515240v1
[Ruminococcus] gnavus ATCC 29149	[Ruminococcus] gnavus	Bacteria;Terrabacteria group;Bacillota	ATCC 29149	SAMN20222710	PRJNA746600	GCA_025152275.1	Complete	3.19694	43.1	1	2022-09-12T00:00:00Z		ftp://ftp.ncbi.nlm.nih.gov/genomes/all/GCF/025/152/275/GCF_025152275.1_ASM2515227v1
Ruminococcus gauvreauii	Ruminococcus gauvreauii	Bacteria;Terrabacteria group;Bacillota	DSM 19829	SAMN20222709	PRJNA746600	GCA_025151995.1	Complete	4.14584	47.6	1	2022-09-12T00:00:00Z		ftp://ftp.ncbi.nlm.nih.gov/genomes/all/GCF/025/151/995/GCF_025151995.1_ASM2515199v1
Roseburia intestinalis	Roseburia intestinalis	Bacteria;Terrabacteria group;Bacillota	L1 82	SAMN20222706	PRJNA746600	GCA_025151715.1	Complete	4.48254	42.7	1	2022-09-12T00:00:00Z		ftp://ftp.ncbi.nlm.nih.gov/genomes/all/GCF/025/151/715/GCF_025151715.1_ASM2515171v1
Prevotella copri DSM 18205	Prevotella copri	Bacteria;FCB group;Bacteroidetes/Chlorobi group	DSM 18205	SAMN20222705	PRJNA746600	GCA_025151535.1	Complete	3.32551	45.2	1	2022-09-12T00:00:00Z		ftp://ftp.ncbi.nlm.nih.gov/genomes/all/GCF/025/151/535/GCF_025151535.1_ASM2515153v1
Prevotella buccalis ATCC 35310	Prevotella buccalis	Bacteria;FCB group;Bacteroidetes/Chlorobi group	ATCC 35310	SAMN20222704	PRJNA746600	GCA_025151385.1	Complete	3.30771	45.3	1	2022-09-12T00:00:00Z		ftp://ftp.ncbi.nlm.nih.gov/genomes/all/GCF/025/151/385/GCF_025151385.1_ASM2515138v1
Parabacteroides merdae ATCC 43184	Parabacteroides merdae	Bacteria;FCB group;Bacteroidetes/Chlorobi group	ATCC 43184	SAMN20222701	PRJNA746600	GCA_025151215.1	Complete	4.37745	45.3	1	2022-09-12T00:00:00Z		ftp://ftp.ncbi.nlm.nih.gov/genomes/all/GCF/025/151/215/GCF_025151215.1_ASM2515121v1
Parabacteroides johnsonii DSM 18315	Parabacteroides johnsonii	Bacteria;FCB group;Bacteroidetes/Chlorobi group	DSM 18315	SAMN20222700	PRJNA746600	GCA_025151045.1	Complete	4.74946	45.2	1	2022-09-12T00:00:00Z		ftp://ftp.ncbi.nlm.nih.gov/genomes/all/GCF/025/151/045/GCF_025151045.1_ASM2515104v1
Ligilactobacillus ruminis	Ligilactobacillus ruminis	Bacteria;Terrabacteria group;Bacillota	ATCC 25644	SAMN20222695	PRJNA746600	GCA_025150895.1	Complete	2.18789	43.9	1	2022-09-12T00:00:00Z		ftp://ftp.ncbi.nlm.nih.gov/genomes/all/GCF/025/150/895/GCF_025150895.1_ASM2515089v1
Eubacterium ventriosum	Eubacterium ventriosum	Bacteria;Terrabacteria group;Bacillota	ATCC 27560	SAMN20222692	PRJNA746600	GCA_025150745.1	Complete	2.85609	34.9	1	2022-09-12T00:00:00Z		ftp://ftp.ncbi.nlm.nih.gov/genomes/all/GCF/025/150/745/GCF_025150745.1_ASM2515074v1
Granulicatella adiacens ATCC 49175	Granulicatella adiacens	Bacteria;Terrabacteria group;Bacillota	ATCC 49175	SAMN20222693	PRJNA746600	GCA_025150565.1	Complete	1.96542	37.8	1	2022-09-12T00:00:00Z		ftp://ftp.ncbi.nlm.nih.gov/genomes/all/GCF/025/150/565/GCF_025150565.1_ASM2515056v1
Dorea formicigenerans	Dorea formicigenerans	Bacteria;Terrabacteria group;Bacillota	ATCC 27755	SAMN20222688	PRJNA746600	GCA_025150245.1	Complete	3.1883	41	1	2022-09-12T00:00:00Z		ftp://ftp.ncbi.nlm.nih.gov/genomes/all/GCF/025/150/245/GCF_025150245.1_ASM2515024v1
Dorea longicatena	Dorea longicatena	Bacteria;Terrabacteria group;Bacillota	DSM 13814	SAMN20222689	PRJNA746600	GCA_025150085.1	Complete	2.91996	41.5	1	2022-09-12T00:00:00Z		ftp://ftp.ncbi.nlm.nih.gov/genomes/all/GCF/025/150/085/GCF_025150085.1_ASM2515008v1
Coprococcus eutactus	Coprococcus eutactus	Bacteria;Terrabacteria group;Bacillota	ATCC 27759	SAMN20222687	PRJNA746600	GCA_025149915.1	Complete	3.11292	43.1	1	2022-09-12T00:00:00Z		ftp://ftp.ncbi.nlm.nih.gov/genomes/all/GCF/025/149/915/GCF_025149915.1_ASM2514991v1
Coprococcus comes ATCC 27758	Coprococcus comes	Bacteria;Terrabacteria group;Bacillota	ATCC 27758	SAMN20222686	PRJNA746600	GCA_025149785.1	Complete	3.37307	42.5	1	2022-09-12T00:00:00Z		ftp://ftp.ncbi.nlm.nih.gov/genomes/all/GCF/025/149/785/GCF_025149785.1_ASM2514978v1
Collinsella stercoris	Collinsella stercoris	Bacteria;Terrabacteria group;Actinomycetota	DSM 13279	SAMN20222685	PRJNA746600	GCA_025149625.1	Complete	2.46075	63.3	1	2022-09-12T00:00:00Z		ftp://ftp.ncbi.nlm.nih.gov/genomes/all/GCF/025/149/625/GCF_025149625.1_ASM2514962v1
Thomasclavelia spiroformis DSM 1552	Thomasclavelia spiroformis	Bacteria;Terrabacteria group;Bacillota	DSM 1552	SAMN20222683	PRJNA746600	GCA_025149465.1	Complete	2.52847	28.8	1	2022-09-12T00:00:00Z		ftp://ftp.ncbi.nlm.nih.gov/genomes/all/GCF/025/149/465/GCF_025149465.1_ASM2514946v1
Hungatella hathewayi	Hungatella hathewayi	Bacteria;Terrabacteria group;Bacillota	DSM 13479	SAMN20222677	PRJNA746600	GCA_025149285.1	Complete	6.93189	48.1	1	2022-09-12T00:00:00Z		ftp://ftp.ncbi.nlm.nih.gov/genomes/all/GCF/025/149/285/GCF_025149285.1_ASM2514928v1
[Clostridium] asparagiforme DSM 15981	[Clostridium] asparagiforme	Bacteria;Terrabacteria group;Bacillota	DSM 15981	SAMN20222674	PRJNA746600	GCA_025149125.1	Complete	6.35328	55.5	1	2022-09-12T00:00:00Z		ftp://ftp.ncbi.nlm.nih.gov/genomes/all/GCF/025/149/125/GCF_025149125.1_ASM2514912v1
Catenibacterium mitsuokai	Catenibacterium mitsuokai	Bacteria;Terrabacteria group;Bacillota	DSM 15897	SAMN20222672	PRJNA746600	GCA_025148785.1	Complete	2.6502	34.7	1	2022-09-12T00:00:00Z		ftp://ftp.ncbi.nlm.nih.gov/genomes/all/GCF/025/148/785/GCF_025148785.1_ASM2514878v1
Butyricimonas virosa	Butyricimonas virosa	Bacteria;FCB group;Bacteroidetes/Chlorobi group	DSM 23226	SAMN20222670	PRJNA746600	GCA_025148635.1	Complete	4.81325	42.4	1	2022-09-12T00:00:00Z		ftp://ftp.ncbi.nlm.nih.gov/genomes/all/GCF/025/148/635/GCF_025148635.1_ASM2514863v1
Butyrivibrio crossotus	Butyrivibrio crossotus	Bacteria;Terrabacteria group;Bacillota	DSM 2876	SAMN20222671	PRJNA746600	GCA_025148445.1	Complete	2.52132	37.9	1	2022-09-12T00:00:00Z		ftp://ftp.ncbi.nlm.nih.gov/genomes/all/GCF/025/148/445/GCF_025148445.1_ASM2514844v1
Marvinbryantia formatexigens DSM 14469	Marvinbryantia formatexigens	Bacteria;Terrabacteria group;Bacillota	DSM 14469	SAMN20222669	PRJNA746600	GCA_025148285.1	Complete	4.57757	49.5	1	2022-09-12T00:00:00Z		ftp://ftp.ncbi.nlm.nih.gov/genomes/all/GCF/025/148/285/GCF_025148285.1_ASM2514828v1
Blautia wexlerae DSM 19850	Blautia wexlerae	Bacteria;Terrabacteria group;Bacillota	DSM 19850	SAMN20222668	PRJNA746600	GCA_025148125.1	Complete	4.68573	41.5	1	2022-09-12T00:00:00Z		ftp://ftp.ncbi.nlm.nih.gov/genomes/all/GCF/025/148/125/GCF_025148125.1_ASM2514812v1
Blautia sp. KLE_1732_HM_1032	Blautia sp.	Bacteria;Terrabacteria group;Bacillota	KLE_1732_HM_1032	SAMN20222667	PRJNA746600	GCA_025147905.1	Complete	3.73297	44.3	1	2022-09-12T00:00:00Z		ftp://ftp.ncbi.nlm.nih.gov/genomes/all/GCF/025/147/905/GCF_025147905.1_ASM2514790v1
Blautia obeum ATCC 29174	Blautia obeum	Bacteria;Terrabacteria group;Bacillota	ATCC 29174	SAMN20222666	PRJNA746600	GCA_025147765.1	Complete	3.64996	41.6	1	2022-09-12T00:00:00Z		ftp://ftp.ncbi.nlm.nih.gov/genomes/all/GCF/025/147/765/GCF_025147765.1_ASM2514776v1
Blautia hansenii DSM 20583	Blautia hansenii	Bacteria;Terrabacteria group;Bacillota	DSM 20583	SAMN20222664	PRJNA746600	GCA_025147655.1	Complete	3.06559	39	1	2022-09-12T00:00:00Z		ftp://ftp.ncbi.nlm.nih.gov/genomes/all/GCF/025/147/655/GCF_025147655.1_ASM2514765v1
Bacteroides uniformis	Bacteroides uniformis	Bacteria;FCB group;Bacteroidetes/Chlorobi group	ATCC 8492	SAMN20222662	PRJNA746600	GCA_025147485.1	Complete	4.62945	46.5	1	2022-09-12T00:00:00Z		ftp://ftp.ncbi.nlm.nih.gov/genomes/all/GCF/025/147/485/GCF_025147485.1_ASM2514748v1
Bacteroides stercoris ATCC 43183	Bacteroides stercoris	Bacteria;FCB group;Bacteroidetes/Chlorobi group	ATCC 43183	SAMN20222659	PRJNA746600	GCA_025147325.1	Complete	4.00793	45.9	1	2022-09-12T00:00:00Z		ftp://ftp.ncbi.nlm.nih.gov/genomes/all/GCF/025/147/325/GCF_025147325.1_ASM2514732v1
Bacteroides sp. D2	Bacteroides sp.	Bacteria;FCB group;Bacteroidetes/Chlorobi group	D2	SAMN20222658	PRJNA746600	GCA_025147085.1	Complete	6.95529	41.7	1	2022-09-12T00:00:00Z		ftp://ftp.ncbi.nlm.nih.gov/genomes/all/GCF/025/147/085/GCF_025147085.1_ASM2514708v1
Bacteroides ovatus	Bacteroides ovatus	Bacteria;FCB group;Bacteroidetes/Chlorobi group	ATCC 8483	SAMN20222651	PRJNA746600	GCA_025146775.1	Complete	6.47238	41.9	1	2022-09-12T00:00:00Z		ftp://ftp.ncbi.nlm.nih.gov/genomes/all/GCF/025/146/775/GCF_025146775.1_ASM2514677v1
Bacteroides eggerthii	Bacteroides eggerthii	Bacteria;FCB group;Bacteroidetes/Chlorobi group	DSM 20697	SAMN20222646	PRJNA746600	GCA_025146565.1	Complete	4.20651	44.6	1	2022-09-12T00:00:00Z		ftp://ftp.ncbi.nlm.nih.gov/genomes/all/GCF/025/146/565/GCF_025146565.1_ASM2514656v1
Phocaeicola dorei	Phocaeicola dorei	Bacteria;FCB group;Bacteroidetes/Chlorobi group	DSM 17855	SAMN20222645	PRJNA746600	GCA_025146415.1	Complete	5.62538	42.1	1	2022-09-12T00:00:00Z		ftp://ftp.ncbi.nlm.nih.gov/genomes/all/GCF/025/146/415/GCF_025146415.1_ASM2514641v1
Bacteroides caccae	Bacteroides caccae	Bacteria;FCB group;Bacteroidetes/Chlorobi group	ATCC 43185	SAMN20222641	PRJNA746600	GCA_025146315.1	Complete	4.5708	41.9	1	2022-09-12T00:00:00Z		ftp://ftp.ncbi.nlm.nih.gov/genomes/all/GCF/025/146/315/GCF_025146315.1_ASM2514631v1
Anaerotruncus colihominis	Anaerotruncus colihominis	Bacteria;Terrabacteria group;Bacillota	DSM 17241	SAMN20222640	PRJNA746600	GCA_025146135.1	Complete	3.56392	54.2	1	2022-09-12T00:00:00Z		ftp://ftp.ncbi.nlm.nih.gov/genomes/all/GCF/025/146/135/GCF_025146135.1_ASM2514613v1
Anaerostipes caccae L1-92	Anaerostipes caccae	Bacteria;Terrabacteria group;Bacillota	DSM 14662	SAMN20222639	PRJNA746600	GCA_025146005.1	Complete	3.59073	44.3	1	2022-09-12T00:00:00Z		ftp://ftp.ncbi.nlm.nih.gov/genomes/all/GCF/025/146/005/GCF_025146005.1_ASM2514600v1
Alistipes shahii WAL 8301	Alistipes shahii	Bacteria;FCB group;Bacteroidetes/Chlorobi group	WAL 8301	SAMN20222638	PRJNA746600	GCA_025145845.1	Complete	3.80962	57.3	1	2022-09-12T00:00:00Z		ftp://ftp.ncbi.nlm.nih.gov/genomes/all/GCF/025/145/845/GCF_025145845.1_ASM2514584v1
Alistipes senegalensis JC50	Alistipes senegalensis	Bacteria;FCB group;Bacteroidetes/Chlorobi group	JC50	SAMN20222637	PRJNA746600	GCA_025145645.1	Complete	4.0232	58.3	1	2022-09-12T00:00:00Z		ftp://ftp.ncbi.nlm.nih.gov/genomes/all/GCF/025/145/645/GCF_025145645.1_ASM2514564v1
Alistipes onderdonkii	Alistipes onderdonkii	Bacteria;FCB group;Bacteroidetes/Chlorobi group	DSM 19147	SAMN20222635	PRJNA746600	GCA_025145285.1	Complete	3.86954	57.8	1	2022-09-12T00:00:00Z		ftp://ftp.ncbi.nlm.nih.gov/genomes/all/GCF/025/145/285/GCF_025145285.1_ASM2514528v1
Alistipes indistinctus YIT 12060	Alistipes indistinctus	Bacteria;FCB group;Bacteroidetes/Chlorobi group	YIT 12060	SAMN20222634	PRJNA746600	GCA_025144995.1	Complete	2.85744	54.8	1	2022-09-12T00:00:00Z		ftp://ftp.ncbi.nlm.nih.gov/genomes/all/GCF/025/144/995/GCF_025144995.1_ASM2514499v1
Alistipes ihumii AP11	Alistipes ihumii	Bacteria;FCB group;Bacteroidetes/Chlorobi group	AP11	SAMN20222633	PRJNA746600	GCA_025144665.1	Complete	2.78002	57.9	1	2022-09-12T00:00:00Z		ftp://ftp.ncbi.nlm.nih.gov/genomes/all/GCF/025/144/665/GCF_025144665.1_ASM2514466v1
Acidaminococcus intestini	Acidaminococcus intestini	Bacteria;Terrabacteria group;Bacillota	D21	SAMN20222632	PRJNA746600	GCA_025144545.1	Complete	2.30531	50	1	2022-09-12T00:00:00Z		ftp://ftp.ncbi.nlm.nih.gov/genomes/all/GCF/025/144/545/GCF_025144545.1_ASM2514454v1
Klebsiella pneumoniae	Klebsiella pneumoniae	Bacteria;Pseudomonadota;Gammaproteobacteria	10MC160002271	SAMN15813776	PRJNA656934	GCA_025144525.1	Complete	5.80656	56.501	6	2022-09-12T00:00:00Z		ftp://ftp.ncbi.nlm.nih.gov/genomes/all/GCF/025/144/525/GCF_025144525.1_ASM2514452v1
Lactiplantibacillus plantarum	Lactiplantibacillus plantarum	Bacteria;Terrabacteria group;Bacillota	HMX2	SAMN24967839	PRJNA797202	GCA_025144505.1	Complete	3.3223	44.5	1	2022-09-12T00:00:00Z		ftp://ftp.ncbi.nlm.nih.gov/genomes/all/GCF/025/144/505/GCF_025144505.1_ASM2514450v1
Leisingera sp. S132	Leisingera sp.	Bacteria;Pseudomonadota;Alphaproteobacteria	S132	SAMN20692033	PRJNA753157	GCA_025144465.1	Complete	4.68615	62.82	7	2022-09-12T00:00:00Z		ftp://ftp.ncbi.nlm.nih.gov/genomes/all/GCF/025/144/465/GCF_025144465.1_ASM2514446v1
Jannaschia sp. W003	Jannaschia sp.	Bacteria;Pseudomonadota;Alphaproteobacteria	W003	SAMN20691752	PRJNA753157	GCA_025144335.1	Complete	3.42204	72.4353	7	2022-09-12T00:00:00Z		ftp://ftp.ncbi.nlm.nih.gov/genomes/all/GCF/025/144/335/GCF_025144335.1_ASM2514433v1
Leisingera sp. M658	Leisingera sp.	Bacteria;Pseudomonadota;Alphaproteobacteria	M658	SAMN20692005	PRJNA753157	GCA_025144145.1	Complete	4.89062	61.3127	7	2022-09-12T00:00:00Z		ftp://ftp.ncbi.nlm.nih.gov/genomes/all/GCF/025/144/145/GCF_025144145.1_ASM2514414v1
Sulfitobacter sp. W027	Sulfitobacter sp.	Bacteria;Pseudomonadota;Alphaproteobacteria	W027	SAMN20693750	PRJNA753157	GCA_025143985.1	Complete	4.14711	60.2789	5	2022-09-12T00:00:00Z		ftp://ftp.ncbi.nlm.nih.gov/genomes/all/GCF/025/143/985/GCF_025143985.1_ASM2514398v1
Sulfitobacter sp. S223	Sulfitobacter sp.	Bacteria;Pseudomonadota;Alphaproteobacteria	S223	SAMN20693676	PRJNA753157	GCA_025143825.1	Complete	4.03088	56.2263	4	2022-09-12T00:00:00Z		ftp://ftp.ncbi.nlm.nih.gov/genomes/all/GCF/025/143/825/GCF_025143825.1_ASM2514382v1
Phaeobacter inhibens	Phaeobacter inhibens	Bacteria;Pseudomonadota;Alphaproteobacteria	M650	SAMN20718662	PRJNA753157	GCA_025143665.1	Complete	4.20264	59.818	6	2022-09-12T00:00:00Z		ftp://ftp.ncbi.nlm.nih.gov/genomes/all/GCF/025/143/665/GCF_025143665.1_ASM2514366v1
Phaeobacter inhibens	Phaeobacter inhibens	Bacteria;Pseudomonadota;Alphaproteobacteria	M647	SAMN20718543	PRJNA753157	GCA_025143505.1	Complete	4.26668	59.8807	5	2022-09-12T00:00:00Z		ftp://ftp.ncbi.nlm.nih.gov/genomes/all/GCF/025/143/505/GCF_025143505.1_ASM2514350v1
Phaeobacter inhibens	Phaeobacter inhibens	Bacteria;Pseudomonadota;Alphaproteobacteria	M646	SAMN20718542	PRJNA753157	GCA_025143405.1	Complete	4.18271	59.9301	4	2022-09-12T00:00:00Z		ftp://ftp.ncbi.nlm.nih.gov/genomes/all/GCF/025/143/405/GCF_025143405.1_ASM2514340v1
Phaeobacter inhibens	Phaeobacter inhibens	Bacteria;Pseudomonadota;Alphaproteobacteria	M644	SAMN20718529	PRJNA753157	GCA_025143325.1	Complete	4.28452	59.7983	5	2022-09-12T00:00:00Z		ftp://ftp.ncbi.nlm.nih.gov/genomes/all/GCF/025/143/325/GCF_025143325.1_ASM2514332v1
Phaeobacter inhibens	Phaeobacter inhibens	Bacteria;Pseudomonadota;Alphaproteobacteria	M643	SAMN20718016	PRJNA753157	GCA_025143215.1	Complete	4.11463	59.8437	4	2022-09-12T00:00:00Z		ftp://ftp.ncbi.nlm.nih.gov/genomes/all/GCF/025/143/215/GCF_025143215.1_ASM2514321v1
Phaeobacter inhibens	Phaeobacter inhibens	Bacteria;Pseudomonadota;Alphaproteobacteria	M636	SAMN20718013	PRJNA753157	GCA_025143105.1	Complete	4.28394	59.891	5	2022-09-12T00:00:00Z		ftp://ftp.ncbi.nlm.nih.gov/genomes/all/GCF/025/143/105/GCF_025143105.1_ASM2514310v1
Phaeobacter inhibens	Phaeobacter inhibens	Bacteria;Pseudomonadota;Alphaproteobacteria	M635	SAMN20717985	PRJNA753157	GCA_025142855.1	Complete	4.30115	59.8465	5	2022-09-12T00:00:00Z		ftp://ftp.ncbi.nlm.nih.gov/genomes/all/GCF/025/142/855/GCF_025142855.1_ASM2514285v1
Phaeobacter inhibens	Phaeobacter inhibens	Bacteria;Pseudomonadota;Alphaproteobacteria	M634	SAMN20717977	PRJNA753157	GCA_025142835.1	Complete	4.08915	59.9256	4	2022-09-12T00:00:00Z		ftp://ftp.ncbi.nlm.nih.gov/genomes/all/GCF/025/142/835/GCF_025142835.1_ASM2514283v1
Phaeobacter inhibens	Phaeobacter inhibens	Bacteria;Pseudomonadota;Alphaproteobacteria	M633	SAMN20717972	PRJNA753157	GCA_025142815.1	Complete	4.40221	59.7779	5	2022-09-12T00:00:00Z		ftp://ftp.ncbi.nlm.nih.gov/genomes/all/GCF/025/142/815/GCF_025142815.1_ASM2514281v1
Phaeobacter inhibens	Phaeobacter inhibens	Bacteria;Pseudomonadota;Alphaproteobacteria	M632	SAMN20717840	PRJNA753157	GCA_025142795.1	Complete	4.13911	59.7901	3	2022-09-12T00:00:00Z		ftp://ftp.ncbi.nlm.nih.gov/genomes/all/GCF/025/142/795/GCF_025142795.1_ASM2514279v1
Phaeobacter inhibens	Phaeobacter inhibens	Bacteria;Pseudomonadota;Alphaproteobacteria	M631	SAMN20717741	PRJNA753157	GCA_025142775.1	Complete	4.31401	59.8678	5	2022-09-12T00:00:00Z		ftp://ftp.ncbi.nlm.nih.gov/genomes/all/GCF/025/142/775/GCF_025142775.1_ASM2514277v1
Phaeobacter inhibens	Phaeobacter inhibens	Bacteria;Pseudomonadota;Alphaproteobacteria	M628	SAMN20717740	PRJNA753157	GCA_025142755.1	Complete	4.30125	59.8109	5	2022-09-12T00:00:00Z		ftp://ftp.ncbi.nlm.nih.gov/genomes/all/GCF/025/142/755/GCF_025142755.1_ASM2514275v1
Phaeobacter inhibens	Phaeobacter inhibens	Bacteria;Pseudomonadota;Alphaproteobacteria	M627	SAMN20717567	PRJNA753157	GCA_025142735.1	Complete	4.24475	59.7713	5	2022-09-12T00:00:00Z		ftp://ftp.ncbi.nlm.nih.gov/genomes/all/GCF/025/142/735/GCF_025142735.1_ASM2514273v1
Phaeobacter inhibens	Phaeobacter inhibens	Bacteria;Pseudomonadota;Alphaproteobacteria	M626	SAMN20717396	PRJNA753157	GCA_025142715.1	Complete	4.16355	59.8394	4	2022-09-12T00:00:00Z		ftp://ftp.ncbi.nlm.nih.gov/genomes/all/GCF/025/142/715/GCF_025142715.1_ASM2514271v1
Phaeobacter inhibens	Phaeobacter inhibens	Bacteria;Pseudomonadota;Alphaproteobacteria	M625	SAMN20717395	PRJNA753157	GCA_025142695.1	Complete	4.28169	59.8873	5	2022-09-12T00:00:00Z		ftp://ftp.ncbi.nlm.nih.gov/genomes/all/GCF/025/142/695/GCF_025142695.1_ASM2514269v1
Phaeobacter inhibens	Phaeobacter inhibens	Bacteria;Pseudomonadota;Alphaproteobacteria	M624	SAMN20717394	PRJNA753157	GCA_025142675.1	Complete	4.20463	59.8193	4	2022-09-12T00:00:00Z		ftp://ftp.ncbi.nlm.nih.gov/genomes/all/GCF/025/142/675/GCF_025142675.1_ASM2514267v1
Phaeobacter inhibens	Phaeobacter inhibens	Bacteria;Pseudomonadota;Alphaproteobacteria	M623	SAMN20702179	PRJNA753157	GCA_025142595.1	Complete	4.31469	59.8825	5	2022-09-12T00:00:00Z		ftp://ftp.ncbi.nlm.nih.gov/genomes/all/GCF/025/142/595/GCF_025142595.1_ASM2514259v1
Phaeobacter inhibens	Phaeobacter inhibens	Bacteria;Pseudomonadota;Alphaproteobacteria	M619	SAMN20702178	PRJNA753157	GCA_025142455.1	Complete	4.17877	59.9331	4	2022-09-12T00:00:00Z		ftp://ftp.ncbi.nlm.nih.gov/genomes/all/GCF/025/142/455/GCF_025142455.1_ASM2514245v1
Sulfitobacter sp. W074	Sulfitobacter sp.	Bacteria;Pseudomonadota;Alphaproteobacteria	W074	SAMN20693822	PRJNA753157	GCA_025142275.1	Complete	3.97685	60.9271	4	2022-09-12T00:00:00Z		ftp://ftp.ncbi.nlm.nih.gov/genomes/all/GCF/025/142/275/GCF_025142275.1_ASM2514227v1
Sulfitobacter sp. W002	Sulfitobacter sp.	Bacteria;Pseudomonadota;Alphaproteobacteria	W002	SAMN20693697	PRJNA753157	GCA_025142135.1	Complete	3.70731	61.4489	4	2022-09-12T00:00:00Z		ftp://ftp.ncbi.nlm.nih.gov/genomes/all/GCF/025/142/135/GCF_025142135.1_ASM2514213v1
Sulfitobacter sp. S190	Sulfitobacter sp.	Bacteria;Pseudomonadota;Alphaproteobacteria	S190	SAMN20693673	PRJNA753157	GCA_025141935.1	Complete	3.96677	61.4401	6	2022-09-12T00:00:00Z		ftp://ftp.ncbi.nlm.nih.gov/genomes/all/GCF/025/141/935/GCF_025141935.1_ASM2514193v1
Sulfitobacter sp. M368	Sulfitobacter sp.	Bacteria;Pseudomonadota;Alphaproteobacteria	M368	SAMN20693595	PRJNA753157	GCA_025141875.1	Complete	4.01474	58.5108	3	2022-09-12T00:00:00Z		ftp://ftp.ncbi.nlm.nih.gov/genomes/all/GCF/025/141/875/GCF_025141875.1_ASM2514187v1
Ruegeria sp. B32	Ruegeria sp.	Bacteria;Pseudomonadota;Alphaproteobacteria	B32	SAMN20693058	PRJNA753157	GCA_025141855.1	Complete	3.92031	61.4032	3	2022-09-12T00:00:00Z		ftp://ftp.ncbi.nlm.nih.gov/genomes/all/GCF/025/141/855/GCF_025141855.1_ASM2514185v1
Leisingera sp. M527	Leisingera sp.	Bacteria;Pseudomonadota;Alphaproteobacteria	M527	SAMN20691800	PRJNA753157	GCA_025141525.1	Complete	5.14274	61.4991	7	2022-09-12T00:00:00Z		ftp://ftp.ncbi.nlm.nih.gov/genomes/all/GCF/025/141/525/GCF_025141525.1_ASM2514152v1
Leisingera sp. M523	Leisingera sp.	Bacteria;Pseudomonadota;Alphaproteobacteria	M523	SAMN20691782	PRJNA753157	GCA_025141335.1	Complete	4.12553	61.5	1	2022-09-12T00:00:00Z		ftp://ftp.ncbi.nlm.nih.gov/genomes/all/GCF/025/141/335/GCF_025141335.1_ASM2514133v1
Jannaschia sp. M317	Jannaschia sp.	Bacteria;Pseudomonadota;Alphaproteobacteria	M317	SAMN20691715	PRJNA753157	GCA_025141175.1	Complete	3.94284	65.1844	6	2022-09-12T00:00:00Z		ftp://ftp.ncbi.nlm.nih.gov/genomes/all/GCF/025/141/175/GCF_025141175.1_ASM2514117v1
Aliiroseovarius sp. M344	Aliiroseovarius sp.	Bacteria;Pseudomonadota;Alphaproteobacteria	M344	SAMN20691714	PRJNA753157	GCA_025140835.1	Complete	3.38955	57.2789	2	2022-09-12T00:00:00Z		ftp://ftp.ncbi.nlm.nih.gov/genomes/all/GCF/025/140/835/GCF_025140835.1_ASM2514083v1
Sulfitobacter pontiacus	Sulfitobacter pontiacus	Bacteria;Pseudomonadota;Alphaproteobacteria	W028	SAMN20693624	PRJNA753157	GCA_025140615.1	Complete	3.49942	60.4896	4	2022-09-12T00:00:00Z		ftp://ftp.ncbi.nlm.nih.gov/genomes/all/GCF/025/140/615/GCF_025140615.1_ASM2514061v1
Sulfitobacter mediterraneus	Sulfitobacter mediterraneus	Bacteria;Pseudomonadota;Alphaproteobacteria	M342	SAMN20693072	PRJNA753157	GCA_025140475.1	Complete	4.22309	58.0089	4	2022-09-12T00:00:00Z		ftp://ftp.ncbi.nlm.nih.gov/genomes/all/GCF/025/140/475/GCF_025140475.1_ASM2514047v1
Ruegeria conchae	Ruegeria conchae	Bacteria;Pseudomonadota;Alphaproteobacteria	M340	SAMN20692925	PRJNA753157	GCA_025140295.1	Complete	4.66829	55.6302	2	2022-09-12T00:00:00Z		ftp://ftp.ncbi.nlm.nih.gov/genomes/all/GCF/025/140/295/GCF_025140295.1_ASM2514029v1
Leisingera caerulea	Leisingera caerulea	Bacteria;Pseudomonadota;Alphaproteobacteria	S216	SAMN20692088	PRJNA753157	GCA_025140155.1	Complete	4.73096	63.6917	8	2022-09-12T00:00:00Z		ftp://ftp.ncbi.nlm.nih.gov/genomes/all/GCF/025/140/155/GCF_025140155.1_ASM2514015v1
Leisingera caerulea	Leisingera caerulea	Bacteria;Pseudomonadota;Alphaproteobacteria	S185	SAMN20691938	PRJNA753157	GCA_025139955.1	Complete	4.37495	64.2	6	2022-09-12T00:00:00Z		ftp://ftp.ncbi.nlm.nih.gov/genomes/all/GCF/025/139/955/GCF_025139955.1_ASM2513995v1
Leisingera caerulea	Leisingera caerulea	Bacteria;Pseudomonadota;Alphaproteobacteria	S141	SAMN20691853	PRJNA753157	GCA_025139835.1	Complete	4.55068	63.9221	6	2022-09-12T00:00:00Z		ftp://ftp.ncbi.nlm.nih.gov/genomes/all/GCF/025/139/835/GCF_025139835.1_ASM2513983v1
Leisingera caerulea	Leisingera caerulea	Bacteria;Pseudomonadota;Alphaproteobacteria	S122	SAMN20691852	PRJNA753157	GCA_025139665.1	Complete	4.60266	63.7461	8	2022-09-12T00:00:00Z		ftp://ftp.ncbi.nlm.nih.gov/genomes/all/GCF/025/139/665/GCF_025139665.1_ASM2513966v1
Leisingera caerulea	Leisingera caerulea	Bacteria;Pseudomonadota;Alphaproteobacteria	M561	SAMN20691850	PRJNA753157	GCA_025139485.1	Complete	4.44961	64.0123	6	2022-09-12T00:00:00Z		ftp://ftp.ncbi.nlm.nih.gov/genomes/all/GCF/025/139/485/GCF_025139485.1_ASM2513948v1
Leisingera aquaemixtae	Leisingera aquaemixtae	Bacteria;Pseudomonadota;Alphaproteobacteria	M602	SAMN20691825	PRJNA753157	GCA_025139345.1	Complete	4.44354	64.5579	6	2022-09-12T00:00:00Z		ftp://ftp.ncbi.nlm.nih.gov/genomes/all/GCF/025/139/345/GCF_025139345.1_ASM2513934v1
Leisingera aquaemixtae	Leisingera aquaemixtae	Bacteria;Pseudomonadota;Alphaproteobacteria	S166	SAMN20691824	PRJNA753157	GCA_025139165.1	Complete	4.53255	64.5724	7	2022-09-12T00:00:00Z		ftp://ftp.ncbi.nlm.nih.gov/genomes/all/GCF/025/139/165/GCF_025139165.1_ASM2513916v1
Leisingera aquaemixtae	Leisingera aquaemixtae	Bacteria;Pseudomonadota;Alphaproteobacteria	M597	SAMN20691820	PRJNA753157	GCA_025139025.1	Complete	4.3918	64.6469	7	2022-09-12T00:00:00Z		ftp://ftp.ncbi.nlm.nih.gov/genomes/all/GCF/025/139/025/GCF_025139025.1_ASM2513902v1
Leisingera aquaemixtae	Leisingera aquaemixtae	Bacteria;Pseudomonadota;Alphaproteobacteria	M583	SAMN20691754	PRJNA753157	GCA_025138865.1	Complete	4.25193	64.7	5	2022-09-12T00:00:00Z		ftp://ftp.ncbi.nlm.nih.gov/genomes/all/GCF/025/138/865/GCF_025138865.1_ASM2513886v1
Aliiroseovarius crassostreae	Aliiroseovarius crassostreae	Bacteria;Pseudomonadota;Alphaproteobacteria	S212	SAMN20691712	PRJNA753157	GCA_025138695.1	Complete	3.28779	58.9942	2	2022-09-12T00:00:00Z		ftp://ftp.ncbi.nlm.nih.gov/genomes/all/GCF/025/138/695/GCF_025138695.1_ASM2513869v1
Aliiroseovarius crassostreae	Aliiroseovarius crassostreae	Bacteria;Pseudomonadota;Alphaproteobacteria	S204	SAMN20691711	PRJNA753157	GCA_025138535.1	Complete	3.32894	58.8693	2	2022-09-12T00:00:00Z		ftp://ftp.ncbi.nlm.nih.gov/genomes/all/GCF/025/138/535/GCF_025138535.1_ASM2513853v1
Aliiroseovarius crassostreae	Aliiroseovarius crassostreae	Bacteria;Pseudomonadota;Alphaproteobacteria	S202	SAMN20691704	PRJNA753157	GCA_025138375.1	Complete	3.31552	59.0681	2	2022-09-12T00:00:00Z		ftp://ftp.ncbi.nlm.nih.gov/genomes/all/GCF/025/138/375/GCF_025138375.1_ASM2513837v1
Aliiroseovarius crassostreae	Aliiroseovarius crassostreae	Bacteria;Pseudomonadota;Alphaproteobacteria	S137	SAMN20691656	PRJNA753157	GCA_025138255.1	Complete	3.38994	58.9748	2	2022-09-12T00:00:00Z		ftp://ftp.ncbi.nlm.nih.gov/genomes/all/GCF/025/138/255/GCF_025138255.1_ASM2513825v1
Aliiroseovarius crassostreae	Aliiroseovarius crassostreae	Bacteria;Pseudomonadota;Alphaproteobacteria	S128	SAMN20691647	PRJNA753157	GCA_025138055.1	Complete	3.36478	58.9408	2	2022-09-12T00:00:00Z		ftp://ftp.ncbi.nlm.nih.gov/genomes/all/GCF/025/138/055/GCF_025138055.1_ASM2513805v1
Aliiroseovarius crassostreae	Aliiroseovarius crassostreae	Bacteria;Pseudomonadota;Alphaproteobacteria	S056	SAMN20691617	PRJNA753157	GCA_025137935.1	Complete	3.36411	58.9506	2	2022-09-12T00:00:00Z		ftp://ftp.ncbi.nlm.nih.gov/genomes/all/GCF/025/137/935/GCF_025137935.1_ASM2513793v1
Aliiroseovarius crassostreae	Aliiroseovarius crassostreae	Bacteria;Pseudomonadota;Alphaproteobacteria	S051	SAMN20691616	PRJNA753157	GCA_025137775.1	Complete	3.35818	58.9576	2	2022-09-12T00:00:00Z		ftp://ftp.ncbi.nlm.nih.gov/genomes/all/GCF/025/137/775/GCF_025137775.1_ASM2513777v1
Aliiroseovarius crassostreae	Aliiroseovarius crassostreae	Bacteria;Pseudomonadota;Alphaproteobacteria	S044	SAMN20691404	PRJNA753157	GCA_025137635.1	Complete	3.36766	58.9746	2	2022-09-12T00:00:00Z		ftp://ftp.ncbi.nlm.nih.gov/genomes/all/GCF/025/137/635/GCF_025137635.1_ASM2513763v1
Lacticaseibacillus paracasei	Lacticaseibacillus paracasei	Bacteria;Terrabacteria group;Bacillota	L1	SAMN20355457	PRJNA749149	GCA_025137495.1	Complete	3.43405	46.1622	10	2022-09-12T00:00:00Z		ftp://ftp.ncbi.nlm.nih.gov/genomes/all/GCF/025/137/495/GCF_025137495.1_ASM2513749v1
Dactylosporangium fulvum	Dactylosporangium fulvum	Bacteria;Terrabacteria group;Actinomycetota	NRRL B-16292	SAMN18869931	PRJNA725106	GCA_025137375.1	Complete	10.495	71	1	2022-09-12T00:00:00Z		ftp://ftp.ncbi.nlm.nih.gov/genomes/all/GCF/025/137/375/GCF_025137375.1_ASM2513737v1
Streptococcus pneumoniae	Streptococcus pneumoniae	Bacteria;Terrabacteria group;Bacillota	19A-ST320_99-176	SAMN16580452	PRJNA672899	GCA_025136435.1	Complete	2.08999	39.8	1	2021-01-21T00:00:00Z		ftp://ftp.ncbi.nlm.nih.gov/genomes/all/GCF/025/136/435/GCF_025136435.1_ASM2513643v1
Aestuariispira ectoiniformans	Aestuariispira ectoiniformans	Bacteria;Pseudomonadota;Alphaproteobacteria	SWCN16	SAMN16364695	PRJNA665345	GCA_025136295.1	Complete	4.36196	57.1	1	2021-01-21T00:00:00Z		ftp://ftp.ncbi.nlm.nih.gov/genomes/all/GCF/025/136/295/GCF_025136295.1_ASM2513629v1
Clostridioides difficile	Clostridioides difficile	Bacteria;Terrabacteria group;Bacillota	DSM 104451	SAMN07156305	PRJNA387533	GCA_025136135.1	Complete	4.16422	29	1	2022-09-12T00:00:00Z		ftp://ftp.ncbi.nlm.nih.gov/genomes/all/GCF/025/136/135/GCF_025136135.1_ASM2513613v1
Clostridioides difficile	Clostridioides difficile	Bacteria;Terrabacteria group;Bacillota	DSM 104450	SAMN07156301	PRJNA387531	GCA_025135955.1	Complete	4.27075	28.9195	2	2022-09-12T00:00:00Z		ftp://ftp.ncbi.nlm.nih.gov/genomes/all/GCF/025/135/955/GCF_025135955.1_ASM2513595v1
Campylobacter jejuni	Campylobacter jejuni	Bacteria;Pseudomonadota;delta/epsilon subdivisions	CJ510CC45	SAMN05831973	PRJNA344714	GCA_025135795.1	Complete	1.9439	30.4	1	2022-09-12T00:00:00Z		ftp://ftp.ncbi.nlm.nih.gov/genomes/all/GCF/025/135/795/GCF_025135795.1_ASM2513579v1
Pseudomonas sp. GCEP-101	Pseudomonas sp.	Bacteria;Pseudomonadota;Gammaproteobacteria	GCEP-101	SAMN30377400	PRJNA870473	GCA_025133575.1	Complete	6.22984	66.3	1	2022-09-11T00:00:00Z		ftp://ftp.ncbi.nlm.nih.gov/genomes/all/GCF/025/133/575/GCF_025133575.1_ASM2513357v1
Yersinia alsatica	Yersinia alsatica	Bacteria;Pseudomonadota;Gammaproteobacteria	SCPM-O-B-7604	SAMN30493426	PRJNA269675	GCA_025133195.1	Complete	4.9014	47.5	1	2022-09-11T00:00:00Z		ftp://ftp.ncbi.nlm.nih.gov/genomes/all/GCF/025/133/195/GCF_025133195.1_ASM2513319v1
Klebsiella pneumoniae	Klebsiella pneumoniae	Bacteria;Pseudomonadota;Gammaproteobacteria	1020	SAMN29397001	PRJNA853564	GCA_025118455.1	Complete	5.49743	57.3064	4	2022-09-09T00:00:00Z		ftp://ftp.ncbi.nlm.nih.gov/genomes/all/GCF/025/118/455/GCF_025118455.1_ASM2511845v1
Klebsiella pneumoniae	Klebsiella pneumoniae	Bacteria;Pseudomonadota;Gammaproteobacteria	1021	SAMN29397002	PRJNA853564	GCA_025118435.1	Complete	5.49788	57.3044	4	2022-09-09T00:00:00Z		ftp://ftp.ncbi.nlm.nih.gov/genomes/all/GCF/025/118/435/GCF_025118435.1_ASM2511843v1
Brucella pseudintermedia	Brucella pseudintermedia	Bacteria;Pseudomonadota;Alphaproteobacteria	ASAG-D25	SAMN29388680	PRJNA853445	GCA_025118245.1	Complete	4.29976	57.9578	2	2022-09-09T00:00:00Z		ftp://ftp.ncbi.nlm.nih.gov/genomes/all/GCF/025/118/245/GCF_025118245.1_ASM2511824v1
Pseudomonas aeruginosa TBCF10839	Pseudomonas aeruginosa	Bacteria;Pseudomonadota;Gammaproteobacteria	TBCF10839	SAMN27687876	PRJNA830320	GCA_025079255.1	Complete	6.88526	66	1	2022-09-08T00:00:00Z		ftp://ftp.ncbi.nlm.nih.gov/genomes/all/GCF/025/079/255/GCF_025079255.1_ASM2507925v1
Bacillus cereus	Bacillus cereus	Bacteria;Terrabacteria group;Bacillota	FORC_010	SAMN03220653	PRJNA268540	GCA_025035865.1	Complete	5.33829	35.2972	2	2022-09-07T00:00:00Z		ftp://ftp.ncbi.nlm.nih.gov/genomes/all/GCF/025/035/865/GCF_025035865.1_ASM2503586v1
Wolbachia endosymbiont of Howardula sp.	Wolbachia endosymbiont	Bacteria;Pseudomonadota;Alphaproteobacteria	HA_SPA	SAMN25759845	PRJNA804571	GCA_025021925.1	Complete	0.553558	29.5	1	2022-09-07T00:00:00Z		ftp://ftp.ncbi.nlm.nih.gov/genomes/all/GCF/025/021/925/GCF_025021925.1_ASM2502192v1
Pseudomonas aeruginosa	Pseudomonas aeruginosa	Bacteria;Pseudomonadota;Gammaproteobacteria	PAO1-Holloway	SAMN22234621	PRJNA745538	GCA_025021745.1	Complete	6.26445	66.6	1	2022-09-07T00:00:00Z		ftp://ftp.ncbi.nlm.nih.gov/genomes/all/GCF/025/021/745/GCF_025021745.1_ASM2502174v1
Pseudomonas aeruginosa	Pseudomonas aeruginosa	Bacteria;Pseudomonadota;Gammaproteobacteria	PAO1-UW	SAMN20168915	PRJNA745538	GCA_025021565.1	Complete	6.27547	66.5	1	2022-09-07T00:00:00Z		ftp://ftp.ncbi.nlm.nih.gov/genomes/all/GCF/025/021/565/GCF_025021565.1_ASM2502156v1
Bacillus subtilis	Bacillus subtilis	Bacteria;Terrabacteria group;Bacillota	SRCM117109	SAMN30618680	PRJNA875553	GCA_025021505.1	Complete	4.26266	43.3049	2	2022-09-07T00:00:00Z		ftp://ftp.ncbi.nlm.nih.gov/genomes/all/GCF/025/021/505/GCF_025021505.1_ASM2502150v1
Enterobacter roggenkampii	Enterobacter roggenkampii	Bacteria;Pseudomonadota;Gammaproteobacteria	RX.G5M56	SAMN30618652	PRJNA875571	GCA_025021485.1	Complete	4.7722	56.1	1	2022-09-07T00:00:00Z		ftp://ftp.ncbi.nlm.nih.gov/genomes/all/GCF/025/021/485/GCF_025021485.1_ASM2502148v1
Xanthomonas oryzae pv. oryzae	Xanthomonas oryzae	Bacteria;Pseudomonadota;Gammaproteobacteria	CIX2779	SAMN29888038	PRJNA861160	GCA_024981335.1	Complete	4.76559	63.8758	2	2022-09-06T00:00:00Z		ftp://ftp.ncbi.nlm.nih.gov/genomes/all/GCF/024/981/335/GCF_024981335.1_ASM2498133v1
Pseudomonas aeruginosa	Pseudomonas aeruginosa	Bacteria;Pseudomonadota;Gammaproteobacteria	M27432	SAMN29843201	PRJNA860371	GCA_024972855.1	Complete	6.86857	66	1	2022-09-06T00:00:00Z		ftp://ftp.ncbi.nlm.nih.gov/genomes/all/GCF/024/972/855/GCF_024972855.1_ASM2497285v1
Bacillus subtilis	Bacillus subtilis	Bacteria;Terrabacteria group;Bacillota	LjM2	SAMN29620937	PRJNA796441	GCA_024972835.1	Complete	4.09441	43.8	1	2022-09-06T00:00:00Z		ftp://ftp.ncbi.nlm.nih.gov/genomes/all/GCF/024/972/835/GCF_024972835.1_ASM2497283v1
Stutzerimonas stutzeri	Stutzerimonas stutzeri	Bacteria;Pseudomonadota;Gammaproteobacteria	NRCB010	SAMN28907233	PRJNA846998	GCA_024972815.1	Complete	4.57034	63.9	1	2022-09-06T00:00:00Z		ftp://ftp.ncbi.nlm.nih.gov/genomes/all/GCF/024/972/815/GCF_024972815.1_ASM2497281v1
Shewanella xiamenensis	Shewanella xiamenensis	Bacteria;Pseudomonadota;Gammaproteobacteria	HD6452	SAMN20844899	PRJNA755833	GCA_024972795.1	Complete	5.1432	46.5849	2	2022-09-06T00:00:00Z		ftp://ftp.ncbi.nlm.nih.gov/genomes/all/GCF/024/972/795/GCF_024972795.1_ASM2497279v1
Clostridioides difficile	Clostridioides difficile	Bacteria;Terrabacteria group;Bacillota	CD060	SAMN20598402	PRJNA752438	GCA_024972555.1	Complete	4.33826	28.7966	2	2022-09-06T00:00:00Z		ftp://ftp.ncbi.nlm.nih.gov/genomes/all/GCF/024/972/555/GCF_024972555.1_ASM2497255v1
Clostridioides difficile	Clostridioides difficile	Bacteria;Terrabacteria group;Bacillota	G89	SAMN20598403	PRJNA752438	GCA_024972415.1	Complete	4.28894	28.7966	2	2022-09-06T00:00:00Z		ftp://ftp.ncbi.nlm.nih.gov/genomes/all/GCF/024/972/415/GCF_024972415.1_ASM2497241v1
Clostridioides difficile	Clostridioides difficile	Bacteria;Terrabacteria group;Bacillota	CD099	SAMN20598404	PRJNA752438	GCA_024972275.1	Complete	4.30282	28.7966	2	2022-09-06T00:00:00Z		ftp://ftp.ncbi.nlm.nih.gov/genomes/all/GCF/024/972/275/GCF_024972275.1_ASM2497227v1
Clostridioides difficile	Clostridioides difficile	Bacteria;Terrabacteria group;Bacillota	SH	SAMN20598405	PRJNA752438	GCA_024972115.1	Complete	4.28744	28.7966	2	2022-09-06T00:00:00Z		ftp://ftp.ncbi.nlm.nih.gov/genomes/all/GCF/024/972/115/GCF_024972115.1_ASM2497211v1
Corynebacterium silvaticum	Corynebacterium silvaticum	Bacteria;Terrabacteria group;Actinomycetota	PO25/4	SAMN20503122	PRJNA751024	GCA_024971995.1	Complete	2.57282	54.4	1	2022-09-06T00:00:00Z		ftp://ftp.ncbi.nlm.nih.gov/genomes/all/GCF/024/971/995/GCF_024971995.1_ASM2497199v1
Corynebacterium silvaticum	Corynebacterium silvaticum	Bacteria;Terrabacteria group;Actinomycetota	PO102/5	SAMN20503117	PRJNA751020	GCA_024971975.1	Complete	2.57294	54.4	1	2022-09-06T00:00:00Z		ftp://ftp.ncbi.nlm.nih.gov/genomes/all/GCF/024/971/975/GCF_024971975.1_ASM2497197v1
Dickeya fangzhongdai	Dickeya fangzhongdai	Bacteria;Pseudomonadota;Gammaproteobacteria	Onc5	SAMN20447706	PRJNA750274	GCA_024971955.1	Complete	4.96724	56.8	1	2022-09-06T00:00:00Z		ftp://ftp.ncbi.nlm.nih.gov/genomes/all/GCF/024/971/955/GCF_024971955.1_ASM2497195v1
Vibrio harveyi	Vibrio harveyi	Bacteria;Pseudomonadota;Gammaproteobacteria	1	SAMN20353411	PRJNA749085	GCA_024971935.1	Complete	6.09566	44.8731	2	2022-09-06T00:00:00Z		ftp://ftp.ncbi.nlm.nih.gov/genomes/all/GCF/024/971/935/GCF_024971935.1_ASM2497193v1
Heyndrickxia oleronia	Heyndrickxia oleronia	Bacteria;Terrabacteria group;Bacillota	FW 1	SAMN20169512	PRJNA745572	GCA_024971915.1	Complete	5.38113	35.0819	4	2022-09-06T00:00:00Z		ftp://ftp.ncbi.nlm.nih.gov/genomes/all/GCF/024/971/915/GCF_024971915.1_ASM2497191v1
Escherichia coli	Escherichia coli	Bacteria;Pseudomonadota;Gammaproteobacteria	BL12	SAMN20236820	PRJNA746700	GCA_024971895.1	Complete	4.9345	50.7897	5	2022-09-06T00:00:00Z		ftp://ftp.ncbi.nlm.nih.gov/genomes/all/GCF/024/971/895/GCF_024971895.1_ASM2497189v1
Escherichia coli	Escherichia coli	Bacteria;Pseudomonadota;Gammaproteobacteria	GS04	SAMN20236813	PRJNA746700	GCA_024971875.1	Complete	4.81021	50.8157	4	2022-09-06T00:00:00Z		ftp://ftp.ncbi.nlm.nih.gov/genomes/all/GCF/024/971/875/GCF_024971875.1_ASM2497187v1
Pseudomonas sp. HD6515	Pseudomonas sp.	Bacteria;Pseudomonadota;Gammaproteobacteria	HD6515	SAMN20132436	PRJNA745051	GCA_024971855.1	Complete	6.66605	61.241	2	2022-09-06T00:00:00Z		ftp://ftp.ncbi.nlm.nih.gov/genomes/all/GCF/024/971/855/GCF_024971855.1_ASM2497185v1
Aeromonas veronii	Aeromonas veronii	Bacteria;Pseudomonadota;Gammaproteobacteria	HD6454	SAMN20130520	PRJNA745019	GCA_024971835.1	Complete	5.10482	58.4913	4	2022-09-06T00:00:00Z		ftp://ftp.ncbi.nlm.nih.gov/genomes/all/GCF/024/971/835/GCF_024971835.1_ASM2497183v1
Escherichia coli	Escherichia coli	Bacteria;Pseudomonadota;Gammaproteobacteria	HL15	SAMN20236841	PRJNA746700	GCA_024971815.1	Complete	5.03275	50.5944	3	2022-09-06T00:00:00Z		ftp://ftp.ncbi.nlm.nih.gov/genomes/all/GCF/024/971/815/GCF_024971815.1_ASM2497181v1
Escherichia coli	Escherichia coli	Bacteria;Pseudomonadota;Gammaproteobacteria	SF10	SAMN20236810	PRJNA746700	GCA_024971795.1	Complete	5.15928	50.5456	4	2022-09-06T00:00:00Z		ftp://ftp.ncbi.nlm.nih.gov/genomes/all/GCF/024/971/795/GCF_024971795.1_ASM2497179v1
Shewanella xiamenensis	Shewanella xiamenensis	Bacteria;Pseudomonadota;Gammaproteobacteria	HD6416	SAMN20179462	PRJNA755833	GCA_024971755.1	Complete	5.04162	46.2713	2	2022-09-06T00:00:00Z		ftp://ftp.ncbi.nlm.nih.gov/genomes/all/GCF/024/971/755/GCF_024971755.1_ASM2497175v1
Microbacterium sp. EF45044	Microbacterium sp.	Bacteria;Terrabacteria group;Actinomycetota	EF45044	SAMN17803754	PRJNA700681	GCA_024971095.1	Complete	2.54613	71.4	1	2022-09-06T00:00:00Z		ftp://ftp.ncbi.nlm.nih.gov/genomes/all/GCF/024/971/095/GCF_024971095.1_ASM2497109v1
Escherichia coli	Escherichia coli	Bacteria;Pseudomonadota;Gammaproteobacteria	DLI.6n	SAMN30608554	PRJNA875216	GCA_024971055.1	Complete	5.11291	50.9163	2	2022-09-06T00:00:00Z		ftp://ftp.ncbi.nlm.nih.gov/genomes/all/GCF/024/971/055/GCF_024971055.1_ASM2497105v1
Brucella sp. 2594	Brucella sp.	Bacteria;Pseudomonadota;Alphaproteobacteria	2594	SAMN30501171	PRJNA873769	GCA_024970895.1	Complete	3.42066	57.2	2	2022-09-06T00:00:00Z		ftp://ftp.ncbi.nlm.nih.gov/genomes/all/GCF/024/970/895/GCF_024970895.1_ASM2497089v1
Brucella sp. 1315	Brucella sp.	Bacteria;Pseudomonadota;Alphaproteobacteria	1315	SAMN30501156	PRJNA873767	GCA_024970695.1	Complete	3.42354	57.1622	2	2022-09-06T00:00:00Z		ftp://ftp.ncbi.nlm.nih.gov/genomes/all/GCF/024/970/695/GCF_024970695.1_ASM2497069v1
Escherichia coli	Escherichia coli	Bacteria;Pseudomonadota;Gammaproteobacteria	DLI.5a	SAMN30608532	PRJNA875216	GCA_024970535.1	Complete	4.9954	50.5703	2	2022-09-06T00:00:00Z		ftp://ftp.ncbi.nlm.nih.gov/genomes/all/GCF/024/970/535/GCF_024970535.1_ASM2497053v1
Brucella sp. 2716	Brucella sp.	Bacteria;Pseudomonadota;Alphaproteobacteria	2716	SAMN30501192	PRJNA873770	GCA_024970345.1	Complete	3.4616	57.1873	2	2022-09-06T00:00:00Z		ftp://ftp.ncbi.nlm.nih.gov/genomes/all/GCF/024/970/345/GCF_024970345.1_ASM2497034v1
Chlamydia psittaci	Chlamydia psittaci	Bacteria;PVC group;Chlamydiae	CPS-QD/LS	SAMN30556451	PRJNA874602	GCA_024970325.1	Complete	1.15698	39.0602	2	2022-09-06T00:00:00Z		ftp://ftp.ncbi.nlm.nih.gov/genomes/all/GCF/024/970/325/GCF_024970325.1_ASM2497032v1
Staphylococcus hyicus	Staphylococcus hyicus	Bacteria;Terrabacteria group;Bacillota	MM2101	SAMN30608360	PRJNA875208	GCA_024970305.1	Complete	2.51776	35.7	1	2022-09-06T00:00:00Z		ftp://ftp.ncbi.nlm.nih.gov/genomes/all/GCF/024/970/305/GCF_024970305.1_ASM2497030v1
Pseudomonas sp. N3-W	Pseudomonas sp.	Bacteria;Pseudomonadota;Gammaproteobacteria	N3-W	SAMN30508196	PRJNA873915	GCA_024970185.1	Complete	6.67493	59.7	1	2022-09-06T00:00:00Z		ftp://ftp.ncbi.nlm.nih.gov/genomes/all/GCF/024/970/185/GCF_024970185.1_ASM2497018v1
Lactiplantibacillus plantarum	Lactiplantibacillus plantarum	Bacteria;Terrabacteria group;Bacillota	SRCM210797	SAMN30552019	PRJNA874530	GCA_024970165.1	Complete	3.22639	44.6	1	2022-09-06T00:00:00Z		ftp://ftp.ncbi.nlm.nih.gov/genomes/all/GCF/024/970/165/GCF_024970165.1_ASM2497016v1
Lactiplantibacillus plantarum	Lactiplantibacillus plantarum	Bacteria;Terrabacteria group;Bacillota	SRCM210580	SAMN30552018	PRJNA874529	GCA_024970145.1	Complete	3.2557	44.5	1	2022-09-06T00:00:00Z		ftp://ftp.ncbi.nlm.nih.gov/genomes/all/GCF/024/970/145/GCF_024970145.1_ASM2497014v1
Lactiplantibacillus plantarum	Lactiplantibacillus plantarum	Bacteria;Terrabacteria group;Bacillota	SRCM210579	SAMN30552012	PRJNA874525	GCA_024970125.1	Complete	3.2557	44.5	1	2022-09-06T00:00:00Z		ftp://ftp.ncbi.nlm.nih.gov/genomes/all/GCF/024/970/125/GCF_024970125.1_ASM2497012v1
Pediococcus acidilactici	Pediococcus acidilactici	Bacteria;Terrabacteria group;Bacillota	SRCM210477	SAMN30551692	PRJNA874520	GCA_024970065.1	Complete	1.99519	42.3	1	2022-09-06T00:00:00Z		ftp://ftp.ncbi.nlm.nih.gov/genomes/all/GCF/024/970/065/GCF_024970065.1_ASM2497006v1
Lactiplantibacillus plantarum	Lactiplantibacillus plantarum	Bacteria;Terrabacteria group;Bacillota	SRCM210465	SAMN30551690	PRJNA874519	GCA_024969905.1	Complete	3.26354	44.5	1	2022-09-06T00:00:00Z		ftp://ftp.ncbi.nlm.nih.gov/genomes/all/GCF/024/969/905/GCF_024969905.1_ASM2496990v1
Lactiplantibacillus plantarum	Lactiplantibacillus plantarum	Bacteria;Terrabacteria group;Bacillota	SRCM210576	SAMN30551707	PRJNA874522	GCA_024969715.1	Complete	3.2557	44.5	1	2022-09-06T00:00:00Z		ftp://ftp.ncbi.nlm.nih.gov/genomes/all/GCF/024/969/715/GCF_024969715.1_ASM2496971v1
Corynebacterium diphtheriae bv. gravis	Corynebacterium diphtheriae	Bacteria;Terrabacteria group;Actinomycetota	6211/17	SAMN30508151	PRJNA873913	GCA_024969565.1	Complete	2.44636	53.5	1	2022-09-06T00:00:00Z		ftp://ftp.ncbi.nlm.nih.gov/genomes/all/GCF/024/969/565/GCF_024969565.1_ASM2496956v1
Corynebacterium diphtheriae bv. mitis	Corynebacterium diphtheriae	Bacteria;Terrabacteria group;Actinomycetota	632/19	SAMN30508160	PRJNA873913	GCA_024969545.1	Complete	2.44449	53.6	1	2022-09-06T00:00:00Z		ftp://ftp.ncbi.nlm.nih.gov/genomes/all/GCF/024/969/545/GCF_024969545.1_ASM2496954v1
Corynebacterium diphtheriae bv. gravis	Corynebacterium diphtheriae	Bacteria;Terrabacteria group;Actinomycetota	4674/18	SAMN30508158	PRJNA873913	GCA_024969525.1	Complete	2.44724	53.5	1	2022-09-06T00:00:00Z		ftp://ftp.ncbi.nlm.nih.gov/genomes/all/GCF/024/969/525/GCF_024969525.1_ASM2496952v1
Corynebacterium diphtheriae bv. mitis	Corynebacterium diphtheriae	Bacteria;Terrabacteria group;Actinomycetota	230/19	SAMN30508159	PRJNA873913	GCA_024969505.1	Complete	2.44449	53.6	1	2022-09-06T00:00:00Z		ftp://ftp.ncbi.nlm.nih.gov/genomes/all/GCF/024/969/505/GCF_024969505.1_ASM2496950v1
Corynebacterium diphtheriae bv. gravis	Corynebacterium diphtheriae	Bacteria;Terrabacteria group;Actinomycetota	5379/19	SAMN30508161	PRJNA873913	GCA_024969485.1	Complete	2.44672	53.5	1	2022-09-06T00:00:00Z		ftp://ftp.ncbi.nlm.nih.gov/genomes/all/GCF/024/969/485/GCF_024969485.1_ASM2496948v1
Corynebacterium diphtheriae bv. gravis	Corynebacterium diphtheriae	Bacteria;Terrabacteria group;Actinomycetota	5521/17	SAMN30508153	PRJNA873913	GCA_024969465.1	Complete	2.45293	53.5	1	2022-09-06T00:00:00Z		ftp://ftp.ncbi.nlm.nih.gov/genomes/all/GCF/024/969/465/GCF_024969465.1_ASM2496946v1
Corynebacterium diphtheriae bv. mitis	Corynebacterium diphtheriae	Bacteria;Terrabacteria group;Actinomycetota	6272/17	SAMN30508152	PRJNA873913	GCA_024969445.1	Complete	2.44449	53.6	1	2022-09-06T00:00:00Z		ftp://ftp.ncbi.nlm.nih.gov/genomes/all/GCF/024/969/445/GCF_024969445.1_ASM2496944v1
Corynebacterium diphtheriae bv. gravis	Corynebacterium diphtheriae	Bacteria;Terrabacteria group;Actinomycetota	7072/17	SAMN30508154	PRJNA873913	GCA_024969425.1	Complete	2.45006	53.5	1	2022-09-06T00:00:00Z		ftp://ftp.ncbi.nlm.nih.gov/genomes/all/GCF/024/969/425/GCF_024969425.1_ASM2496942v1
Corynebacterium diphtheriae bv. gravis	Corynebacterium diphtheriae	Bacteria;Terrabacteria group;Actinomycetota	14225/20	SAMN30508166	PRJNA873913	GCA_024969365.1	Complete	2.45075	53.5	1	2022-09-06T00:00:00Z		ftp://ftp.ncbi.nlm.nih.gov/genomes/all/GCF/024/969/365/GCF_024969365.1_ASM2496936v1
Corynebacterium diphtheriae bv. gravis	Corynebacterium diphtheriae	Bacteria;Terrabacteria group;Actinomycetota	8259/19	SAMN30508162	PRJNA873913	GCA_024969205.1	Complete	2.43709	53.5	1	2022-09-06T00:00:00Z		ftp://ftp.ncbi.nlm.nih.gov/genomes/all/GCF/024/969/205/GCF_024969205.1_ASM2496920v1
Corynebacterium diphtheriae bv. mitis	Corynebacterium diphtheriae	Bacteria;Terrabacteria group;Actinomycetota	38009/20	SAMN30508164	PRJNA873913	GCA_024968705.1	Complete	2.44449	53.6	1	2022-09-06T00:00:00Z		ftp://ftp.ncbi.nlm.nih.gov/genomes/all/GCF/024/968/705/GCF_024968705.1_ASM2496870v1
Corynebacterium diphtheriae bv. mitis	Corynebacterium diphtheriae	Bacteria;Terrabacteria group;Actinomycetota	824/20	SAMN30508163	PRJNA873913	GCA_024968525.1	Complete	2.44236	53.6	1	2022-09-06T00:00:00Z		ftp://ftp.ncbi.nlm.nih.gov/genomes/all/GCF/024/968/525/GCF_024968525.1_ASM2496852v1
Corynebacterium diphtheriae bv. gravis	Corynebacterium diphtheriae	Bacteria;Terrabacteria group;Actinomycetota	453/18	SAMN30508155	PRJNA873913	GCA_024968405.1	Complete	2.45633	53.5	1	2022-09-06T00:00:00Z		ftp://ftp.ncbi.nlm.nih.gov/genomes/all/GCF/024/968/405/GCF_024968405.1_ASM2496840v1
Corynebacterium diphtheriae bv. gravis	Corynebacterium diphtheriae	Bacteria;Terrabacteria group;Actinomycetota	49390/20	SAMN30508165	PRJNA873913	GCA_024968285.1	Complete	2.45133	53.5	1	2022-09-06T00:00:00Z		ftp://ftp.ncbi.nlm.nih.gov/genomes/all/GCF/024/968/285/GCF_024968285.1_ASM2496828v1
Corynebacterium diphtheriae bv. gravis	Corynebacterium diphtheriae	Bacteria;Terrabacteria group;Actinomycetota	2736/18	SAMN30508157	PRJNA873913	GCA_024968265.1	Complete	2.43724	53.5	1	2022-09-06T00:00:00Z		ftp://ftp.ncbi.nlm.nih.gov/genomes/all/GCF/024/968/265/GCF_024968265.1_ASM2496826v1
Corynebacterium diphtheriae bv. gravis	Corynebacterium diphtheriae	Bacteria;Terrabacteria group;Actinomycetota	5790/18	SAMN30508156	PRJNA873913	GCA_024968245.1	Complete	2.43591	53.5	1	2022-09-06T00:00:00Z		ftp://ftp.ncbi.nlm.nih.gov/genomes/all/GCF/024/968/245/GCF_024968245.1_ASM2496824v1
Herbaspirillum huttiense	Herbaspirillum huttiense	Bacteria;Pseudomonadota;Betaproteobacteria	ZXN111	SAMN30530037	PRJNA874170	GCA_024930265.1	Complete	5.99559	62.1975	2	2022-09-05T00:00:00Z		ftp://ftp.ncbi.nlm.nih.gov/genomes/all/GCF/024/930/265/GCF_024930265.1_ASM2493026v1
Actinacidiphila bryophytorum	Actinacidiphila bryophytorum	Bacteria;Terrabacteria group;Actinomycetota	DS3	SAMN30478166	PRJNA873045	GCA_024927965.1	Complete	8.26567	72.5	1	2022-09-05T00:00:00Z		ftp://ftp.ncbi.nlm.nih.gov/genomes/all/GCF/024/927/965/GCF_024927965.1_ASM2492796v1
Lactobacillus helveticus	Lactobacillus helveticus	Bacteria;Terrabacteria group;Bacillota	VHProbi Y21	SAMN30399899	PRJNA871029	GCA_024927945.1	Complete	2.17106	36.8051	3	2022-09-05T00:00:00Z		ftp://ftp.ncbi.nlm.nih.gov/genomes/all/GCF/024/927/945/GCF_024927945.1_ASM2492794v1
Laceyella sacchari	Laceyella sacchari	Bacteria;Terrabacteria group;Bacillota	FBKL4.014	SAMN30556255	PRJNA874584	GCA_024927925.1	Complete	3.38371	48.6601	2	2022-09-05T00:00:00Z		ftp://ftp.ncbi.nlm.nih.gov/genomes/all/GCF/024/927/925/GCF_024927925.1_ASM2492792v1
Enterococcus faecalis	Enterococcus faecalis	Bacteria;Terrabacteria group;Bacillota	SJ82	SAMN30551391	PRJNA874495	GCA_024927865.1	Complete	2.908	37.5475	2	2022-09-05T00:00:00Z		ftp://ftp.ncbi.nlm.nih.gov/genomes/all/GCF/024/927/865/GCF_024927865.1_ASM2492786v1
Bacillus velezensis	Bacillus velezensis	Bacteria;Terrabacteria group;Bacillota	SRCM116265	SAMN30456206	PRJNA872352	GCA_024925505.1	Complete	4.19228	46	1	2022-09-05T00:00:00Z		ftp://ftp.ncbi.nlm.nih.gov/genomes/all/GCF/024/925/505/GCF_024925505.1_ASM2492550v1
Staphylococcus aureus	Staphylococcus aureus	Bacteria;Terrabacteria group;Bacillota	NRL 02/947	SAMN30496472	PRJNA873286	GCA_024925485.1	Complete	2.84605	32.7956	2	2022-09-05T00:00:00Z		ftp://ftp.ncbi.nlm.nih.gov/genomes/all/GCF/024/925/485/GCF_024925485.1_ASM2492548v1
Ralstonia pseudosolanacearum	Ralstonia pseudosolanacearum	Bacteria;Pseudomonadota;Betaproteobacteria	LMG 9673	SAMEA10977831	PRJNA735438	GCA_024925465.1	Complete	5.69031	66.6332	2	2022-09-05T00:00:00Z		ftp://ftp.ncbi.nlm.nih.gov/genomes/all/GCF/024/925/465/GCF_024925465.1_ASM2492546v1
Bacillus toyonensis	Bacillus toyonensis	Bacteria;Terrabacteria group;Bacillota	DC11	SAMN30473217	PRJNA872910	GCA_024919115.1	Complete	6.24707	35.1681	5	2022-09-04T00:00:00Z		ftp://ftp.ncbi.nlm.nih.gov/genomes/all/GCF/024/919/115/GCF_024919115.1_ASM2491911v1
Bacillus velezensis	Bacillus velezensis	Bacteria;Terrabacteria group;Bacillota	DA4	SAMN30473216	PRJNA872910	GCA_024919095.1	Complete	4.01023	46.5	1	2022-09-04T00:00:00Z		ftp://ftp.ncbi.nlm.nih.gov/genomes/all/GCF/024/919/095/GCF_024919095.1_ASM2491909v1
Bacillus subtilis	Bacillus subtilis	Bacteria;Terrabacteria group;Bacillota	PN176 (HK176)	SAMN30450879	PRJNA872299	GCA_024918995.1	Complete	4.18384	43.412	2	2022-09-04T00:00:00Z		ftp://ftp.ncbi.nlm.nih.gov/genomes/all/GCF/024/918/995/GCF_024918995.1_ASM2491899v1
Mycoplasma cottewii	Mycoplasma cottewii	Bacteria;Terrabacteria group;Tenericutes	VIS	SAMN30469643	PRJNA872557	GCA_024918975.1	Complete	1.01666	25.7	1	2022-09-04T00:00:00Z		ftp://ftp.ncbi.nlm.nih.gov/genomes/all/GCF/024/918/975/GCF_024918975.1_ASM2491897v1
Mesomycoplasma molare	Mesomycoplasma molare	Bacteria;Terrabacteria group;Tenericutes	H 542	SAMN30469632	PRJNA872554	GCA_024918955.1	Complete	0.869728	24.8	1	2022-09-04T00:00:00Z		ftp://ftp.ncbi.nlm.nih.gov/genomes/all/GCF/024/918/955/GCF_024918955.1_ASM2491895v1
Polaribacter undariae	Polaribacter undariae	Bacteria;FCB group;Bacteroidetes/Chlorobi group	KCTC 42175	SAMN30048187	PRJNA863468	GCA_024918935.1	Complete	4.41841	30.7	1	2022-09-04T00:00:00Z		ftp://ftp.ncbi.nlm.nih.gov/genomes/all/GCF/024/918/935/GCF_024918935.1_ASM2491893v1
Escherichia coli	Escherichia coli	Bacteria;Pseudomonadota;Gammaproteobacteria	p11B	SAMN13948685	PRJNA603908	GCA_024918915.1	Complete	5.54686	50.7577	3	2022-09-04T00:00:00Z		ftp://ftp.ncbi.nlm.nih.gov/genomes/all/GCF/024/918/915/GCF_024918915.1_ASM2491891v1
Escherichia coli	Escherichia coli	Bacteria;Pseudomonadota;Gammaproteobacteria	p10B	SAMN13948682	PRJNA603908	GCA_024918895.1	Complete	4.88645	50.7762	4	2022-09-04T00:00:00Z		ftp://ftp.ncbi.nlm.nih.gov/genomes/all/GCF/024/918/895/GCF_024918895.1_ASM2491889v1
Klebsiella pneumoniae	Klebsiella pneumoniae	Bacteria;Pseudomonadota;Gammaproteobacteria	913	SAMN28173989	PRJNA836696	GCA_024918875.1	Complete	5.66735	57.0842	8	2022-09-04T00:00:00Z		ftp://ftp.ncbi.nlm.nih.gov/genomes/all/GCF/024/918/875/GCF_024918875.1_ASM2491887v1
Klebsiella pneumoniae	Klebsiella pneumoniae	Bacteria;Pseudomonadota;Gammaproteobacteria	197	SAMN28173983	PRJNA836696	GCA_024918855.1	Complete	5.57219	57.2647	2	2022-09-04T00:00:00Z		ftp://ftp.ncbi.nlm.nih.gov/genomes/all/GCF/024/918/855/GCF_024918855.1_ASM2491885v1
Klebsiella pneumoniae	Klebsiella pneumoniae	Bacteria;Pseudomonadota;Gammaproteobacteria	2289	SAMN28174000	PRJNA836696	GCA_024918835.1	Complete	5.31502	57.4394	2	2022-09-04T00:00:00Z		ftp://ftp.ncbi.nlm.nih.gov/genomes/all/GCF/024/918/835/GCF_024918835.1_ASM2491883v1
Escherichia coli	Escherichia coli	Bacteria;Pseudomonadota;Gammaproteobacteria	1579	SAMN28173996	PRJNA836696	GCA_024918815.1	Complete	5.46853	50.673	4	2022-09-04T00:00:00Z		ftp://ftp.ncbi.nlm.nih.gov/genomes/all/GCF/024/918/815/GCF_024918815.1_ASM2491881v1
Enterobacter hormaechei	Enterobacter hormaechei	Bacteria;Pseudomonadota;Gammaproteobacteria	3131	SAMN28174019	PRJNA836696	GCA_024918795.1	Complete	5.06847	55.3196	5	2022-09-04T00:00:00Z		ftp://ftp.ncbi.nlm.nih.gov/genomes/all/GCF/024/918/795/GCF_024918795.1_ASM2491879v1
Escherichia coli	Escherichia coli	Bacteria;Pseudomonadota;Gammaproteobacteria	3359	SAMN28174032	PRJNA836696	GCA_024918775.1	Complete	5.15625	50.8987	3	2022-09-04T00:00:00Z		ftp://ftp.ncbi.nlm.nih.gov/genomes/all/GCF/024/918/775/GCF_024918775.1_ASM2491877v1
Escherichia coli	Escherichia coli	Bacteria;Pseudomonadota;Gammaproteobacteria	ST12468	SAMN28174027	PRJNA836696	GCA_024918755.1	Complete	4.89599	50.7975	3	2022-09-04T00:00:00Z		ftp://ftp.ncbi.nlm.nih.gov/genomes/all/GCF/024/918/755/GCF_024918755.1_ASM2491875v1
Klebsiella oxytoca	Klebsiella oxytoca	Bacteria;Pseudomonadota;Gammaproteobacteria	ST34	SAMN28173998	PRJNA836696	GCA_024918735.1	Complete	6.42032	54.8647	4	2022-09-04T00:00:00Z		ftp://ftp.ncbi.nlm.nih.gov/genomes/all/GCF/024/918/735/GCF_024918735.1_ASM2491873v1
Klebsiella pneumoniae	Klebsiella pneumoniae	Bacteria;Pseudomonadota;Gammaproteobacteria	ST3576	SAMN28174003	PRJNA836696	GCA_024918475.1	Complete	5.68624	57.2424	2	2022-09-04T00:00:00Z		ftp://ftp.ncbi.nlm.nih.gov/genomes/all/GCF/024/918/475/GCF_024918475.1_ASM2491847v1
Klebsiella pneumoniae	Klebsiella pneumoniae	Bacteria;Pseudomonadota;Gammaproteobacteria	ST307	SAMN28173993	PRJNA836696	GCA_024918455.1	Complete	5.62045	57.1259	3	2022-09-04T00:00:00Z		ftp://ftp.ncbi.nlm.nih.gov/genomes/all/GCF/024/918/455/GCF_024918455.1_ASM2491845v1
Klebsiella pneumoniae	Klebsiella pneumoniae	Bacteria;Pseudomonadota;Gammaproteobacteria	ST15	SAMN28174030	PRJNA836696	GCA_024918435.1	Complete	5.37412	57.2885	4	2022-09-04T00:00:00Z		ftp://ftp.ncbi.nlm.nih.gov/genomes/all/GCF/024/918/435/GCF_024918435.1_ASM2491843v1
Escherichia coli O25b:H4-ST131	Escherichia coli	Bacteria;Pseudomonadota;Gammaproteobacteria	4433	SAMN28174062	PRJNA836696	GCA_024918415.1	Complete	5.38692	50.6	1	2022-09-04T00:00:00Z		ftp://ftp.ncbi.nlm.nih.gov/genomes/all/GCF/024/918/415/GCF_024918415.1_ASM2491841v1
Escherichia coli O25b:H4-ST131	Escherichia coli	Bacteria;Pseudomonadota;Gammaproteobacteria	2822	SAMN28174008	PRJNA836696	GCA_024918395.1	Complete	5.0994	50.8371	3	2022-09-04T00:00:00Z		ftp://ftp.ncbi.nlm.nih.gov/genomes/all/GCF/024/918/395/GCF_024918395.1_ASM2491839v1
Escherichia coli	Escherichia coli	Bacteria;Pseudomonadota;Gammaproteobacteria	3150	SAMN28174021	PRJNA836696	GCA_024918375.1	Complete	5.61596	50.4752	7	2022-09-04T00:00:00Z		ftp://ftp.ncbi.nlm.nih.gov/genomes/all/GCF/024/918/375/GCF_024918375.1_ASM2491837v1
Klebsiella aerogenes	Klebsiella aerogenes	Bacteria;Pseudomonadota;Gammaproteobacteria	4417	SAMN28174061	PRJNA836696	GCA_024918355.1	Complete	5.86848	54.2588	8	2022-09-04T00:00:00Z		ftp://ftp.ncbi.nlm.nih.gov/genomes/all/GCF/024/918/355/GCF_024918355.1_ASM2491835v1
Escherichia coli	Escherichia coli	Bacteria;Pseudomonadota;Gammaproteobacteria	ST361	SAMN28174001	PRJNA836696	GCA_024918335.1	Complete	5.08485	50.7727	6	2022-09-04T00:00:00Z		ftp://ftp.ncbi.nlm.nih.gov/genomes/all/GCF/024/918/335/GCF_024918335.1_ASM2491833v1
Klebsiella pneumoniae	Klebsiella pneumoniae	Bacteria;Pseudomonadota;Gammaproteobacteria	1159	SAMN28173992	PRJNA836696	GCA_024918315.1	Complete	5.43856	57.3318	3	2022-09-04T00:00:00Z		ftp://ftp.ncbi.nlm.nih.gov/genomes/all/GCF/024/918/315/GCF_024918315.1_ASM2491831v1
Escherichia coli	Escherichia coli	Bacteria;Pseudomonadota;Gammaproteobacteria	961	SAMN28173990	PRJNA836696	GCA_024918295.1	Complete	5.22685	50.7969	9	2022-09-04T00:00:00Z		ftp://ftp.ncbi.nlm.nih.gov/genomes/all/GCF/024/918/295/GCF_024918295.1_ASM2491829v1
Escherichia coli	Escherichia coli	Bacteria;Pseudomonadota;Gammaproteobacteria	4012	SAMN28174046	PRJNA836696	GCA_024918275.1	Complete	5.10675	50.6771	7	2022-09-04T00:00:00Z		ftp://ftp.ncbi.nlm.nih.gov/genomes/all/GCF/024/918/275/GCF_024918275.1_ASM2491827v1
Enterobacter hormaechei	Enterobacter hormaechei	Bacteria;Pseudomonadota;Gammaproteobacteria	ST90	SAMN28174037	PRJNA836696	GCA_024918255.1	Complete	5.22943	55.2471	4	2022-09-04T00:00:00Z		ftp://ftp.ncbi.nlm.nih.gov/genomes/all/GCF/024/918/255/GCF_024918255.1_ASM2491825v1
Escherichia coli O25b:H4-ST131	Escherichia coli	Bacteria;Pseudomonadota;Gammaproteobacteria	ST131	SAMN28174028	PRJNA836696	GCA_024918235.1	Complete	5.21262	50.8519	4	2022-09-04T00:00:00Z		ftp://ftp.ncbi.nlm.nih.gov/genomes/all/GCF/024/918/235/GCF_024918235.1_ASM2491823v1
Enterobacter hormaechei	Enterobacter hormaechei	Bacteria;Pseudomonadota;Gammaproteobacteria	MB4528 Variant	SAMN28174038	PRJNA836696	GCA_024918215.1	Complete	5.19159	55.2041	4	2022-09-04T00:00:00Z		ftp://ftp.ncbi.nlm.nih.gov/genomes/all/GCF/024/918/215/GCF_024918215.1_ASM2491821v1
Escherichia coli	Escherichia coli	Bacteria;Pseudomonadota;Gammaproteobacteria	3985	SAMN28174042	PRJNA836696	GCA_024918195.1	Complete	4.9297	50.839	3	2022-09-04T00:00:00Z		ftp://ftp.ncbi.nlm.nih.gov/genomes/all/GCF/024/918/195/GCF_024918195.1_ASM2491819v1
Klebsiella pneumoniae	Klebsiella pneumoniae	Bacteria;Pseudomonadota;Gammaproteobacteria	433	SAMN28173985	PRJNA836696	GCA_024918175.1	Complete	5.46242	57.2992	2	2022-09-04T00:00:00Z		ftp://ftp.ncbi.nlm.nih.gov/genomes/all/GCF/024/918/175/GCF_024918175.1_ASM2491817v1
Escherichia coli	Escherichia coli	Bacteria;Pseudomonadota;Gammaproteobacteria	4069	SAMN28174050	PRJNA836696	GCA_024918155.1	Complete	5.08739	50.6	1	2022-09-04T00:00:00Z		ftp://ftp.ncbi.nlm.nih.gov/genomes/all/GCF/024/918/155/GCF_024918155.1_ASM2491815v1
Escherichia coli	Escherichia coli	Bacteria;Pseudomonadota;Gammaproteobacteria	4973	SAMN28174076	PRJNA836696	GCA_024918135.1	Complete	5.41392	50.3013	11	2022-09-04T00:00:00Z		ftp://ftp.ncbi.nlm.nih.gov/genomes/all/GCF/024/918/135/GCF_024918135.1_ASM2491813v1
Escherichia coli O25b:H4-ST131	Escherichia coli	Bacteria;Pseudomonadota;Gammaproteobacteria	5392	SAMN28174092	PRJNA836696	GCA_024918115.1	Complete	4.95024	50.8119	3	2022-09-04T00:00:00Z		ftp://ftp.ncbi.nlm.nih.gov/genomes/all/GCF/024/918/115/GCF_024918115.1_ASM2491811v1
Klebsiella pneumoniae	Klebsiella pneumoniae	Bacteria;Pseudomonadota;Gammaproteobacteria	2946	SAMN28174011	PRJNA836696	GCA_024918095.1	Complete	5.5285	57.2767	3	2022-09-04T00:00:00Z		ftp://ftp.ncbi.nlm.nih.gov/genomes/all/GCF/024/918/095/GCF_024918095.1_ASM2491809v1
Klebsiella pneumoniae	Klebsiella pneumoniae	Bacteria;Pseudomonadota;Gammaproteobacteria	2791	SAMN28174007	PRJNA836696	GCA_024918075.1	Complete	5.57019	57.2461	4	2022-09-04T00:00:00Z		ftp://ftp.ncbi.nlm.nih.gov/genomes/all/GCF/024/918/075/GCF_024918075.1_ASM2491807v1
Klebsiella pneumoniae	Klebsiella pneumoniae	Bacteria;Pseudomonadota;Gammaproteobacteria	3987	SAMN28174045	PRJNA836696	GCA_024918055.1	Complete	5.57149	57.2001	2	2022-09-04T00:00:00Z		ftp://ftp.ncbi.nlm.nih.gov/genomes/all/GCF/024/918/055/GCF_024918055.1_ASM2491805v1
Escherichia coli	Escherichia coli	Bacteria;Pseudomonadota;Gammaproteobacteria	3036	SAMN28174012	PRJNA836696	GCA_024918035.1	Complete	5.01074	50.5834	4	2022-09-04T00:00:00Z		ftp://ftp.ncbi.nlm.nih.gov/genomes/all/GCF/024/918/035/GCF_024918035.1_ASM2491803v1
Escherichia coli	Escherichia coli	Bacteria;Pseudomonadota;Gammaproteobacteria	2779 - blood draw same patient as MB9267	SAMN28174006	PRJNA836696	GCA_024918015.1	Complete	5.35303	50.6229	8	2022-09-04T00:00:00Z		ftp://ftp.ncbi.nlm.nih.gov/genomes/all/GCF/024/918/015/GCF_024918015.1_ASM2491801v1
Escherichia coli	Escherichia coli	Bacteria;Pseudomonadota;Gammaproteobacteria	3090	SAMN28174017	PRJNA836696	GCA_024917995.1	Complete	5.1661	50.8354	6	2022-09-04T00:00:00Z		ftp://ftp.ncbi.nlm.nih.gov/genomes/all/GCF/024/917/995/GCF_024917995.1_ASM2491799v1
Escherichia coli O25b:H4-ST131	Escherichia coli	Bacteria;Pseudomonadota;Gammaproteobacteria	751	SAMN28173988	PRJNA836696	GCA_024917975.1	Complete	5.49441	50.7081	5	2022-09-04T00:00:00Z		ftp://ftp.ncbi.nlm.nih.gov/genomes/all/GCF/024/917/975/GCF_024917975.1_ASM2491797v1
Escherichia coli	Escherichia coli	Bacteria;Pseudomonadota;Gammaproteobacteria	5444	SAMN28174095	PRJNA836696	GCA_024917955.1	Complete	5.02018	50.9364	6	2022-09-04T00:00:00Z		ftp://ftp.ncbi.nlm.nih.gov/genomes/all/GCF/024/917/955/GCF_024917955.1_ASM2491795v1
Klebsiella pneumoniae	Klebsiella pneumoniae	Bacteria;Pseudomonadota;Gammaproteobacteria	ST307	SAMN28173997	PRJNA836696	GCA_024917935.1	Complete	5.62268	57.2323	5	2022-09-04T00:00:00Z		ftp://ftp.ncbi.nlm.nih.gov/genomes/all/GCF/024/917/935/GCF_024917935.1_ASM2491793v1
Klebsiella pneumoniae	Klebsiella pneumoniae	Bacteria;Pseudomonadota;Gammaproteobacteria	5531	SAMN28174100	PRJNA836696	GCA_024917915.1	Complete	5.88101	57.0383	3	2022-09-04T00:00:00Z		ftp://ftp.ncbi.nlm.nih.gov/genomes/all/GCF/024/917/915/GCF_024917915.1_ASM2491791v1
Escherichia coli O25b:H4-ST131	Escherichia coli	Bacteria;Pseudomonadota;Gammaproteobacteria	5506	SAMN28174099	PRJNA836696	GCA_024917895.1	Complete	5.17917	50.7852	4	2022-09-04T00:00:00Z		ftp://ftp.ncbi.nlm.nih.gov/genomes/all/GCF/024/917/895/GCF_024917895.1_ASM2491789v1
Klebsiella pneumoniae	Klebsiella pneumoniae	Bacteria;Pseudomonadota;Gammaproteobacteria	5165	SAMN28174085	PRJNA836696	GCA_024917875.1	Complete	5.55502	57.2529	2	2022-09-04T00:00:00Z		ftp://ftp.ncbi.nlm.nih.gov/genomes/all/GCF/024/917/875/GCF_024917875.1_ASM2491787v1
Klebsiella pneumoniae	Klebsiella pneumoniae	Bacteria;Pseudomonadota;Gammaproteobacteria	4386	SAMN28174060	PRJNA836696	GCA_024917855.1	Complete	5.48393	57.2677	4	2022-09-04T00:00:00Z		ftp://ftp.ncbi.nlm.nih.gov/genomes/all/GCF/024/917/855/GCF_024917855.1_ASM2491785v1
Klebsiella pneumoniae	Klebsiella pneumoniae	Bacteria;Pseudomonadota;Gammaproteobacteria	5547	SAMN28174102	PRJNA836696	GCA_024917835.1	Complete	5.68702	56.8193	5	2022-09-04T00:00:00Z		ftp://ftp.ncbi.nlm.nih.gov/genomes/all/GCF/024/917/835/GCF_024917835.1_ASM2491783v1
Escherichia coli	Escherichia coli	Bacteria;Pseudomonadota;Gammaproteobacteria	5264	SAMN28174088	PRJNA836696	GCA_024917815.1	Complete	4.8915	50.8358	4	2022-09-04T00:00:00Z		ftp://ftp.ncbi.nlm.nih.gov/genomes/all/GCF/024/917/815/GCF_024917815.1_ASM2491781v1
Escherichia coli	Escherichia coli	Bacteria;Pseudomonadota;Gammaproteobacteria	5270	SAMN28174089	PRJNA836696	GCA_024917795.1	Complete	5.19284	50.7919	4	2022-09-04T00:00:00Z		ftp://ftp.ncbi.nlm.nih.gov/genomes/all/GCF/024/917/795/GCF_024917795.1_ASM2491779v1
Enterobacter hormaechei	Enterobacter hormaechei	Bacteria;Pseudomonadota;Gammaproteobacteria	70	SAMN28173982	PRJNA836696	GCA_024917775.1	Complete	4.91877	55.4104	5	2022-09-04T00:00:00Z		ftp://ftp.ncbi.nlm.nih.gov/genomes/all/GCF/024/917/775/GCF_024917775.1_ASM2491777v1
Klebsiella pneumoniae	Klebsiella pneumoniae	Bacteria;Pseudomonadota;Gammaproteobacteria	5589	SAMN28174104	PRJNA836696	GCA_024917755.1	Complete	5.63561	57.1824	4	2022-09-04T00:00:00Z		ftp://ftp.ncbi.nlm.nih.gov/genomes/all/GCF/024/917/755/GCF_024917755.1_ASM2491775v1
Escherichia coli	Escherichia coli	Bacteria;Pseudomonadota;Gammaproteobacteria	4238	SAMN28174054	PRJNA836696	GCA_024917735.1	Complete	5.12597	50.6516	7	2022-09-04T00:00:00Z		ftp://ftp.ncbi.nlm.nih.gov/genomes/all/GCF/024/917/735/GCF_024917735.1_ASM2491773v1
Escherichia coli	Escherichia coli	Bacteria;Pseudomonadota;Gammaproteobacteria	4621	SAMN28174065	PRJNA836696	GCA_024917715.1	Complete	5.49498	50.5177	8	2022-09-04T00:00:00Z		ftp://ftp.ncbi.nlm.nih.gov/genomes/all/GCF/024/917/715/GCF_024917715.1_ASM2491771v1
Klebsiella quasipneumoniae subsp. quasipneumoniae	Klebsiella quasipneumoniae	Bacteria;Pseudomonadota;Gammaproteobacteria	5463	SAMN28174098	PRJNA836696	GCA_024917695.1	Complete	5.59137	57.7253	7	2022-09-04T00:00:00Z		ftp://ftp.ncbi.nlm.nih.gov/genomes/all/GCF/024/917/695/GCF_024917695.1_ASM2491769v1
Enterobacter asburiae	Enterobacter asburiae	Bacteria;Pseudomonadota;Gammaproteobacteria	2497	SAMN28174002	PRJNA836696	GCA_024917675.1	Complete	5.61536	54.9802	4	2022-09-04T00:00:00Z		ftp://ftp.ncbi.nlm.nih.gov/genomes/all/GCF/024/917/675/GCF_024917675.1_ASM2491767v1
Escherichia coli	Escherichia coli	Bacteria;Pseudomonadota;Gammaproteobacteria	5283	SAMN28174091	PRJNA836696	GCA_024917655.1	Complete	5.40225	50.6044	6	2022-09-04T00:00:00Z		ftp://ftp.ncbi.nlm.nih.gov/genomes/all/GCF/024/917/655/GCF_024917655.1_ASM2491765v1
Enterobacter hormaechei	Enterobacter hormaechei	Bacteria;Pseudomonadota;Gammaproteobacteria	4453	SAMN28174063	PRJNA836696	GCA_024917635.1	Complete	4.95401	55.0842	3	2022-09-04T00:00:00Z		ftp://ftp.ncbi.nlm.nih.gov/genomes/all/GCF/024/917/635/GCF_024917635.1_ASM2491763v1
Enterobacter cloacae	Enterobacter cloacae	Bacteria;Pseudomonadota;Gammaproteobacteria	3143	SAMN28174020	PRJNA836696	GCA_024917615.1	Complete	5.10886	54.8162	3	2022-09-04T00:00:00Z		ftp://ftp.ncbi.nlm.nih.gov/genomes/all/GCF/024/917/615/GCF_024917615.1_ASM2491761v1
Klebsiella pneumoniae	Klebsiella pneumoniae	Bacteria;Pseudomonadota;Gammaproteobacteria	4383	SAMN28174058	PRJNA836696	GCA_024917595.1	Complete	5.6401	57.1094	3	2022-09-04T00:00:00Z		ftp://ftp.ncbi.nlm.nih.gov/genomes/all/GCF/024/917/595/GCF_024917595.1_ASM2491759v1
Klebsiella aerogenes	Klebsiella aerogenes	Bacteria;Pseudomonadota;Gammaproteobacteria	722	SAMN28173987	PRJNA836696	GCA_024917575.1	Complete	5.48313	55.0036	3	2022-09-04T00:00:00Z		ftp://ftp.ncbi.nlm.nih.gov/genomes/all/GCF/024/917/575/GCF_024917575.1_ASM2491757v1
Klebsiella pneumoniae	Klebsiella pneumoniae	Bacteria;Pseudomonadota;Gammaproteobacteria	3221	SAMN28174025	PRJNA836696	GCA_024917555.1	Complete	5.63454	57.1774	4	2022-09-04T00:00:00Z		ftp://ftp.ncbi.nlm.nih.gov/genomes/all/GCF/024/917/555/GCF_024917555.1_ASM2491755v1
Escherichia coli	Escherichia coli	Bacteria;Pseudomonadota;Gammaproteobacteria	4750	SAMN28174072	PRJNA836696	GCA_024917535.1	Complete	5.37611	50.6032	3	2022-09-04T00:00:00Z		ftp://ftp.ncbi.nlm.nih.gov/genomes/all/GCF/024/917/535/GCF_024917535.1_ASM2491753v1
Klebsiella pneumoniae	Klebsiella pneumoniae	Bacteria;Pseudomonadota;Gammaproteobacteria	4737	SAMN28174070	PRJNA836696	GCA_024917515.1	Complete	5.67642	57.0807	3	2022-09-04T00:00:00Z		ftp://ftp.ncbi.nlm.nih.gov/genomes/all/GCF/024/917/515/GCF_024917515.1_ASM2491751v1
Klebsiella pneumoniae	Klebsiella pneumoniae	Bacteria;Pseudomonadota;Gammaproteobacteria	3571	SAMN28174036	PRJNA836696	GCA_024917495.1	Complete	5.53485	57.3135	4	2022-09-04T00:00:00Z		ftp://ftp.ncbi.nlm.nih.gov/genomes/all/GCF/024/917/495/GCF_024917495.1_ASM2491749v1
Escherichia coli	Escherichia coli	Bacteria;Pseudomonadota;Gammaproteobacteria	2900	SAMN28174010	PRJNA836696	GCA_024917475.1	Complete	5.34711	50.6255	2	2022-09-04T00:00:00Z		ftp://ftp.ncbi.nlm.nih.gov/genomes/all/GCF/024/917/475/GCF_024917475.1_ASM2491747v1
Escherichia coli O25b:H4-ST131	Escherichia coli	Bacteria;Pseudomonadota;Gammaproteobacteria	4224	SAMN28174053	PRJNA836696	GCA_024917455.1	Complete	5.33178	50.8766	4	2022-09-04T00:00:00Z		ftp://ftp.ncbi.nlm.nih.gov/genomes/all/GCF/024/917/455/GCF_024917455.1_ASM2491745v1
Klebsiella pneumoniae	Klebsiella pneumoniae	Bacteria;Pseudomonadota;Gammaproteobacteria	1498	SAMN28173994	PRJNA836696	GCA_024917435.1	Complete	5.6188	57.0031	4	2022-09-04T00:00:00Z		ftp://ftp.ncbi.nlm.nih.gov/genomes/all/GCF/024/917/435/GCF_024917435.1_ASM2491743v1
Klebsiella pneumoniae	Klebsiella pneumoniae	Bacteria;Pseudomonadota;Gammaproteobacteria	4014	SAMN28174049	PRJNA836696	GCA_024917415.1	Complete	5.44611	57.3168	3	2022-09-04T00:00:00Z		ftp://ftp.ncbi.nlm.nih.gov/genomes/all/GCF/024/917/415/GCF_024917415.1_ASM2491741v1
Enterobacter hormaechei	Enterobacter hormaechei	Bacteria;Pseudomonadota;Gammaproteobacteria	4285	SAMN28174055	PRJNA836696	GCA_024917395.1	Complete	4.95043	54.9641	2	2022-09-04T00:00:00Z		ftp://ftp.ncbi.nlm.nih.gov/genomes/all/GCF/024/917/395/GCF_024917395.1_ASM2491739v1
Escherichia coli	Escherichia coli	Bacteria;Pseudomonadota;Gammaproteobacteria	3059	SAMN28174016	PRJNA836696	GCA_024917375.1	Complete	5.33763	50.6	1	2022-09-04T00:00:00Z		ftp://ftp.ncbi.nlm.nih.gov/genomes/all/GCF/024/917/375/GCF_024917375.1_ASM2491737v1
Escherichia coli	Escherichia coli	Bacteria;Pseudomonadota;Gammaproteobacteria	4848	SAMN28174075	PRJNA836696	GCA_024917355.1	Complete	5.01493	50.7844	9	2022-09-04T00:00:00Z		ftp://ftp.ncbi.nlm.nih.gov/genomes/all/GCF/024/917/355/GCF_024917355.1_ASM2491735v1
Escherichia coli O25b:H4-ST131	Escherichia coli	Bacteria;Pseudomonadota;Gammaproteobacteria	4993	SAMN28174077	PRJNA836696	GCA_024917335.1	Complete	5.46665	50.6368	2	2022-09-04T00:00:00Z		ftp://ftp.ncbi.nlm.nih.gov/genomes/all/GCF/024/917/335/GCF_024917335.1_ASM2491733v1
Enterobacter hormaechei	Enterobacter hormaechei	Bacteria;Pseudomonadota;Gammaproteobacteria	1074	SAMN28173991	PRJNA836696	GCA_024917315.1	Complete	4.76418	55.5308	2	2022-09-04T00:00:00Z		ftp://ftp.ncbi.nlm.nih.gov/genomes/all/GCF/024/917/315/GCF_024917315.1_ASM2491731v1
Klebsiella michiganensis	Klebsiella michiganensis	Bacteria;Pseudomonadota;Gammaproteobacteria	5088	SAMN28174081	PRJNA836696	GCA_024917295.1	Complete	6.2439	55.7655	3	2022-09-04T00:00:00Z		ftp://ftp.ncbi.nlm.nih.gov/genomes/all/GCF/024/917/295/GCF_024917295.1_ASM2491729v1
Escherichia coli	Escherichia coli	Bacteria;Pseudomonadota;Gammaproteobacteria	4314	SAMN28174056	PRJNA836696	GCA_024917275.1	Complete	4.99045	50.8229	2	2022-09-04T00:00:00Z		ftp://ftp.ncbi.nlm.nih.gov/genomes/all/GCF/024/917/275/GCF_024917275.1_ASM2491727v1
Klebsiella pneumoniae	Klebsiella pneumoniae	Bacteria;Pseudomonadota;Gammaproteobacteria	4680	SAMN28174066	PRJNA836696	GCA_024917255.1	Complete	5.47789	57.2469	3	2022-09-04T00:00:00Z		ftp://ftp.ncbi.nlm.nih.gov/genomes/all/GCF/024/917/255/GCF_024917255.1_ASM2491725v1
Escherichia coli	Escherichia coli	Bacteria;Pseudomonadota;Gammaproteobacteria	3045	SAMN28174015	PRJNA836696	GCA_024917235.1	Complete	5.03439	50.9212	7	2022-09-04T00:00:00Z		ftp://ftp.ncbi.nlm.nih.gov/genomes/all/GCF/024/917/235/GCF_024917235.1_ASM2491723v1
Salmonella enterica subsp. enterica serovar Infantis	Salmonella enterica	Bacteria;Pseudomonadota;Gammaproteobacteria	MRS17_00712	SAMN30540908	PRJNA874214	GCA_024917215.1	Complete	4.9106	52.1752	2	2022-09-04T00:00:00Z		ftp://ftp.ncbi.nlm.nih.gov/genomes/all/GCF/024/917/215/GCF_024917215.1_ASM2491721v1
Salmonella enterica	Salmonella enterica	Bacteria;Pseudomonadota;Gammaproteobacteria	S1905	SAMN30507085	PRJNA873903	GCA_024917195.1	Complete	5.0569	52.0453	6	2022-09-04T00:00:00Z		ftp://ftp.ncbi.nlm.nih.gov/genomes/all/GCF/024/917/195/GCF_024917195.1_ASM2491719v1
Bacillus subtilis	Bacillus subtilis	Bacteria;Terrabacteria group;Bacillota	RO-NN-1	SAMN30494012	PRJNA846324	GCA_024917175.1	Complete	4.01197	43.9	1	2022-09-04T00:00:00Z		ftp://ftp.ncbi.nlm.nih.gov/genomes/all/GCF/024/917/175/GCF_024917175.1_ASM2491717v1
Morganella morganii	Morganella morganii	Bacteria;Pseudomonadota;Gammaproteobacteria	K266	SAMN30502440	PRJNA873871	GCA_024917155.1	Complete	4.11339	51	1	2022-09-04T00:00:00Z		ftp://ftp.ncbi.nlm.nih.gov/genomes/all/GCF/024/917/155/GCF_024917155.1_ASM2491715v1
Bacillus velezensis	Bacillus velezensis	Bacteria;Terrabacteria group;Bacillota	TH-1	SAMN30502274	PRJNA873857	GCA_024917135.1	Complete	3.92985	46.5	1	2022-09-04T00:00:00Z		ftp://ftp.ncbi.nlm.nih.gov/genomes/all/GCF/024/917/135/GCF_024917135.1_ASM2491713v1
Bacillus subtilis subsp. subtilis str. 168	Bacillus subtilis	Bacteria;Terrabacteria group;Bacillota	168	SAMN30494013	PRJNA846324	GCA_024917115.1	Complete	4.21517	43.5	1	2022-09-04T00:00:00Z		ftp://ftp.ncbi.nlm.nih.gov/genomes/all/GCF/024/917/115/GCF_024917115.1_ASM2491711v1
Brachybacterium sp. NBEC-018	Brachybacterium sp.	Bacteria;Terrabacteria group;Actinomycetota	NBEC-018	SAMN29515128	PRJNA856098	GCA_024860185.1	Complete	3.864	73.2	1	2022-09-02T00:00:00Z		ftp://ftp.ncbi.nlm.nih.gov/genomes/all/GCF/024/860/185/GCF_024860185.1_ASM2486018v1
Candidatus Karelsulcia muelleri	Candidatus Karelsulcia	Bacteria;FCB group;Bacteroidetes/Chlorobi group	EHBR	SAMN26686267	PRJNA816609	GCA_024818015.1	Complete	0.190867	24.4	1	2022-09-01T00:00:00Z		ftp://ftp.ncbi.nlm.nih.gov/genomes/all/GCF/024/818/015/GCF_024818015.1_ASM2481801v1
Candidatus Karelsulcia muelleri	Candidatus Karelsulcia	Bacteria;FCB group;Bacteroidetes/Chlorobi group	EMBR	SAMN26686268	PRJNA816609	GCA_024817995.1	Complete	0.190661	24.4	1	2022-09-01T00:00:00Z		ftp://ftp.ncbi.nlm.nih.gov/genomes/all/GCF/024/817/995/GCF_024817995.1_ASM2481799v1
Candidatus Karelsulcia muelleri	Candidatus Karelsulcia	Bacteria;FCB group;Bacteroidetes/Chlorobi group	HICO	SAMN26686273	PRJNA816609	GCA_024817975.1	Complete	0.190964	24.3	1	2022-09-01T00:00:00Z		ftp://ftp.ncbi.nlm.nih.gov/genomes/all/GCF/024/817/975/GCF_024817975.1_ASM2481797v1
Candidatus Karelsulcia muelleri	Candidatus Karelsulcia	Bacteria;FCB group;Bacteroidetes/Chlorobi group	HIMY	SAMN26686277	PRJNA816609	GCA_024817955.1	Complete	0.19056	24.3	1	2022-09-01T00:00:00Z		ftp://ftp.ncbi.nlm.nih.gov/genomes/all/GCF/024/817/955/GCF_024817955.1_ASM2481795v1
Candidatus Karelsulcia muelleri	Candidatus Karelsulcia	Bacteria;FCB group;Bacteroidetes/Chlorobi group	HMCO	SAMN26686272	PRJNA816609	GCA_024817655.1	Complete	0.190781	24.3	1	2022-09-01T00:00:00Z		ftp://ftp.ncbi.nlm.nih.gov/genomes/all/GCF/024/817/655/GCF_024817655.1_ASM2481765v1
Candidatus Karelsulcia muelleri	Candidatus Karelsulcia	Bacteria;FCB group;Bacteroidetes/Chlorobi group	KICL	SAMN26686271	PRJNA816609	GCA_024817475.1	Complete	0.190701	24.4	1	2022-09-01T00:00:00Z		ftp://ftp.ncbi.nlm.nih.gov/genomes/all/GCF/024/817/475/GCF_024817475.1_ASM2481747v1
Candidatus Karelsulcia muelleri	Candidatus Karelsulcia	Bacteria;FCB group;Bacteroidetes/Chlorobi group	KIDO	SAMN26686275	PRJNA816609	GCA_024817335.1	Complete	0.189814	24.4	1	2022-09-01T00:00:00Z		ftp://ftp.ncbi.nlm.nih.gov/genomes/all/GCF/024/817/335/GCF_024817335.1_ASM2481733v1
Candidatus Karelsulcia muelleri	Candidatus Karelsulcia	Bacteria;FCB group;Bacteroidetes/Chlorobi group	KIMY	SAMN26686278	PRJNA816609	GCA_024817235.1	Complete	0.190314	24.3	1	2022-09-01T00:00:00Z		ftp://ftp.ncbi.nlm.nih.gov/genomes/all/GCF/024/817/235/GCF_024817235.1_ASM2481723v1
Candidatus Karelsulcia muelleri	Candidatus Karelsulcia	Bacteria;FCB group;Bacteroidetes/Chlorobi group	KIPI	SAMN26686282	PRJNA816609	GCA_024817215.1	Complete	0.192793	24.1	1	2022-09-01T00:00:00Z		ftp://ftp.ncbi.nlm.nih.gov/genomes/all/GCF/024/817/215/GCF_024817215.1_ASM2481721v1
Candidatus Karelsulcia muelleri	Candidatus Karelsulcia	Bacteria;FCB group;Bacteroidetes/Chlorobi group	KISC	SAMN26686286	PRJNA816609	GCA_024817195.1	Complete	0.190814	24.3	1	2022-09-01T00:00:00Z		ftp://ftp.ncbi.nlm.nih.gov/genomes/all/GCF/024/817/195/GCF_024817195.1_ASM2481719v1
Candidatus Karelsulcia muelleri	Candidatus Karelsulcia	Bacteria;FCB group;Bacteroidetes/Chlorobi group	MICO	SAMN26686274	PRJNA816609	GCA_024817175.1	Complete	0.19078	24.3	1	2022-09-01T00:00:00Z		ftp://ftp.ncbi.nlm.nih.gov/genomes/all/GCF/024/817/175/GCF_024817175.1_ASM2481717v1
Candidatus Karelsulcia muelleri	Candidatus Karelsulcia	Bacteria;FCB group;Bacteroidetes/Chlorobi group	MIMY	SAMN26686279	PRJNA816609	GCA_024817155.1	Complete	0.190404	24.3	1	2022-09-01T00:00:00Z		ftp://ftp.ncbi.nlm.nih.gov/genomes/all/GCF/024/817/155/GCF_024817155.1_ASM2481715v1
Candidatus Karelsulcia muelleri	Candidatus Karelsulcia	Bacteria;FCB group;Bacteroidetes/Chlorobi group	MIPI	SAMN26686283	PRJNA816609	GCA_024817135.1	Complete	0.192854	24.2	1	2022-09-01T00:00:00Z		ftp://ftp.ncbi.nlm.nih.gov/genomes/all/GCF/024/817/135/GCF_024817135.1_ASM2481713v1
Candidatus Karelsulcia muelleri	Candidatus Karelsulcia	Bacteria;FCB group;Bacteroidetes/Chlorobi group	MIPS	SAMN26686285	PRJNA816609	GCA_024817115.1	Complete	0.189955	24.3	1	2022-09-01T00:00:00Z		ftp://ftp.ncbi.nlm.nih.gov/genomes/all/GCF/024/817/115/GCF_024817115.1_ASM2481711v1
Candidatus Karelsulcia muelleri	Candidatus Karelsulcia	Bacteria;FCB group;Bacteroidetes/Chlorobi group	NHBR	SAMN26686269	PRJNA816609	GCA_024817095.1	Complete	0.190852	24.4	1	2022-09-01T00:00:00Z		ftp://ftp.ncbi.nlm.nih.gov/genomes/all/GCF/024/817/095/GCF_024817095.1_ASM2481709v1
Candidatus Karelsulcia muelleri	Candidatus Karelsulcia	Bacteria;FCB group;Bacteroidetes/Chlorobi group	OIDO	SAMN26686276	PRJNA816609	GCA_024817075.1	Complete	0.190512	24.3	1	2022-09-01T00:00:00Z		ftp://ftp.ncbi.nlm.nih.gov/genomes/all/GCF/024/817/075/GCF_024817075.1_ASM2481707v1
Candidatus Karelsulcia muelleri	Candidatus Karelsulcia	Bacteria;FCB group;Bacteroidetes/Chlorobi group	OIMY	SAMN26686280	PRJNA816609	GCA_024817055.1	Complete	0.190377	24.3	1	2022-09-01T00:00:00Z		ftp://ftp.ncbi.nlm.nih.gov/genomes/all/GCF/024/817/055/GCF_024817055.1_ASM2481705v1
Candidatus Karelsulcia muelleri	Candidatus Karelsulcia	Bacteria;FCB group;Bacteroidetes/Chlorobi group	OIPI	SAMN26686284	PRJNA816609	GCA_024817035.1	Complete	0.192889	24.2	1	2022-09-01T00:00:00Z		ftp://ftp.ncbi.nlm.nih.gov/genomes/all/GCF/024/817/035/GCF_024817035.1_ASM2481703v1
Candidatus Karelsulcia muelleri	Candidatus Karelsulcia	Bacteria;FCB group;Bacteroidetes/Chlorobi group	WOBR	SAMN26686270	PRJNA816609	GCA_024817015.1	Complete	0.190656	24.5	1	2022-09-01T00:00:00Z		ftp://ftp.ncbi.nlm.nih.gov/genomes/all/GCF/024/817/015/GCF_024817015.1_ASM2481701v1
Wolbachia endosymbiont of Aedes albopictus	Wolbachia endosymbiont	Bacteria;Pseudomonadota;Alphaproteobacteria	wAlbA-JF2017	SAMN29328645	PRJNA852408	GCA_024804185.1	Complete	1.22658	35.404	3	2022-08-31T00:00:00Z		ftp://ftp.ncbi.nlm.nih.gov/genomes/all/GCF/024/804/185/GCF_024804185.1_ASM2480418v1
Pseudomonas aeruginosa	Pseudomonas aeruginosa	Bacteria;Pseudomonadota;Gammaproteobacteria	Pa150	SAMN27066003	PRJNA821336	GCA_024803805.1	Complete	7.01874	65.6213	2	2022-08-31T00:00:00Z		ftp://ftp.ncbi.nlm.nih.gov/genomes/all/GCF/024/803/805/GCF_024803805.1_ASM2480380v1
Shewanella baltica	Shewanella baltica	Bacteria;Pseudomonadota;Gammaproteobacteria	11FHM2	SAMN14595194	PRJNA597012	GCA_024803605.1	Complete	5.40672	46.3773	4	2022-08-31T00:00:00Z		ftp://ftp.ncbi.nlm.nih.gov/genomes/all/GCF/024/803/605/GCF_024803605.1_ASM2480360v1
Trueperella pyogenes	Trueperella pyogenes	Bacteria;Terrabacteria group;Actinomycetota	EMSSI48	SAMN27553866	PRJNA826253	GCA_024803585.1	Complete	2.22318	59.8	1	2022-08-31T00:00:00Z		ftp://ftp.ncbi.nlm.nih.gov/genomes/all/GCF/024/803/585/GCF_024803585.1_ASM2480358v1
Trueperella pyogenes	Trueperella pyogenes	Bacteria;Terrabacteria group;Actinomycetota	EMSSI54	SAMN27553867	PRJNA826253	GCA_024803565.1	Complete	2.22451	59.7	1	2022-08-31T00:00:00Z		ftp://ftp.ncbi.nlm.nih.gov/genomes/all/GCF/024/803/565/GCF_024803565.1_ASM2480356v1
Trueperella pyogenes	Trueperella pyogenes	Bacteria;Terrabacteria group;Actinomycetota	EMSSI21	SAMN20826602	PRJNA755484	GCA_024803545.1	Complete	2.25385	59.6	1	2022-08-31T00:00:00Z		ftp://ftp.ncbi.nlm.nih.gov/genomes/all/GCF/024/803/545/GCF_024803545.1_ASM2480354v1
Klebsiella variicola	Klebsiella variicola	Bacteria;Pseudomonadota;Gammaproteobacteria	KV1	SAMN30408256	PRJNA871104	GCA_024803465.1	Complete	6.07303	56.6841	3	2022-08-31T00:00:00Z		ftp://ftp.ncbi.nlm.nih.gov/genomes/all/GCF/024/803/465/GCF_024803465.1_ASM2480346v1
Klebsiella variicola	Klebsiella variicola	Bacteria;Pseudomonadota;Gammaproteobacteria	KV4	SAMN30408259	PRJNA871104	GCA_024803445.1	Complete	5.51122	57.5	1	2022-08-31T00:00:00Z		ftp://ftp.ncbi.nlm.nih.gov/genomes/all/GCF/024/803/445/GCF_024803445.1_ASM2480344v1
Massilia sp. H6	Massilia sp.	Bacteria;Pseudomonadota;Betaproteobacteria	H6	SAMN30135409	PRJNA865807	GCA_024802625.1	Complete	4.52894	63.7259	3	2022-08-31T00:00:00Z		ftp://ftp.ncbi.nlm.nih.gov/genomes/all/GCF/024/802/625/GCF_024802625.1_ASM2480262v1
Ralstonia solanacearum	Ralstonia solanacearum	Bacteria;Pseudomonadota;Betaproteobacteria	Bs715	SAMN29673691	PRJNA863051	GCA_024802605.1	Complete	6.03526	66.7368	2	2022-08-31T00:00:00Z		ftp://ftp.ncbi.nlm.nih.gov/genomes/all/GCF/024/802/605/GCF_024802605.1_ASM2480260v1
Bacillus subtilis	Bacillus subtilis	Bacteria;Terrabacteria group;Bacillota	SRCM115947	SAMN30470340	PRJNA872815	GCA_024802585.1	Complete	4.14804	43.8	1	2022-08-31T00:00:00Z		ftp://ftp.ncbi.nlm.nih.gov/genomes/all/GCF/024/802/585/GCF_024802585.1_ASM2480258v1
Brucella melitensis	Brucella melitensis	Bacteria;Pseudomonadota;Alphaproteobacteria	PB150210	SAMN30248435	PRJNA868508	GCA_024802385.1	Complete	3.31062	57.2358	2	2022-08-31T00:00:00Z		ftp://ftp.ncbi.nlm.nih.gov/genomes/all/GCF/024/802/385/GCF_024802385.1_ASM2480238v1
Listeria innocua	Listeria innocua	Bacteria;Terrabacteria group;Bacillota	F6215	SAMN13941779	PRJNA212117	GCA_024800705.1	Complete	2.94386	37.4092	2	2022-08-31T00:00:00Z		ftp://ftp.ncbi.nlm.nih.gov/genomes/all/GCF/024/800/705/GCF_024800705.1_ASM2480070v1
Levilactobacillus brevis	Levilactobacillus brevis	Bacteria;Terrabacteria group;Bacillota	PL102	SAMN30470341	PRJNA872816	GCA_024800685.1	Complete	2.52958	45.7468	6	2022-08-31T00:00:00Z		ftp://ftp.ncbi.nlm.nih.gov/genomes/all/GCF/024/800/685/GCF_024800685.1_ASM2480068v1
Leuconostoc citreum	Leuconostoc citreum	Bacteria;Terrabacteria group;Bacillota	PL105	SAMN30470313	PRJNA872774	GCA_024800665.1	Complete	1.85352	38.9649	5	2022-08-31T00:00:00Z		ftp://ftp.ncbi.nlm.nih.gov/genomes/all/GCF/024/800/665/GCF_024800665.1_ASM2480066v1
Bacillus subtilis	Bacillus subtilis	Bacteria;Terrabacteria group;Bacillota	SRCM117508	SAMN30470963	PRJNA872819	GCA_024800645.1	Complete	4.12582	43.4	1	2022-08-31T00:00:00Z		ftp://ftp.ncbi.nlm.nih.gov/genomes/all/GCF/024/800/645/GCF_024800645.1_ASM2480064v1
Bacillus velezensis	Bacillus velezensis	Bacteria;Terrabacteria group;Bacillota	HF-14109	SAMN30472978	PRJNA872905	GCA_024800625.1	Complete	4.21417	46.1	1	2022-08-31T00:00:00Z		ftp://ftp.ncbi.nlm.nih.gov/genomes/all/GCF/024/800/625/GCF_024800625.1_ASM2480062v1
Lactiplantibacillus plantarum	Lactiplantibacillus plantarum	Bacteria;Terrabacteria group;Bacillota	SRCM210459	SAMN30472540	PRJNA872899	GCA_024800605.1	Complete	3.26345	44.5	1	2022-08-31T00:00:00Z		ftp://ftp.ncbi.nlm.nih.gov/genomes/all/GCF/024/800/605/GCF_024800605.1_ASM2480060v1
Limosilactobacillus fermentum	Limosilactobacillus fermentum	Bacteria;Terrabacteria group;Bacillota	JNU 532	SAMN30472492	PRJNA872884	GCA_024800585.1	Complete	2.07742	51.5	1	2022-08-31T00:00:00Z		ftp://ftp.ncbi.nlm.nih.gov/genomes/all/GCF/024/800/585/GCF_024800585.1_ASM2480058v1
Acinetobacter baumannii	Acinetobacter baumannii	Bacteria;Pseudomonadota;Gammaproteobacteria	AB2369	SAMN30472217	PRJNA872864	GCA_024800505.1	Complete	3.94371	39.0756	3	2022-08-31T00:00:00Z		ftp://ftp.ncbi.nlm.nih.gov/genomes/all/GCF/024/800/505/GCF_024800505.1_ASM2480050v1
Citrobacter freundii	Citrobacter freundii	Bacteria;Pseudomonadota;Gammaproteobacteria	140542	SAMN30470988	PRJNA418405	GCA_024800305.1	Complete	5.63277	51.3471	6	2022-08-31T00:00:00Z		ftp://ftp.ncbi.nlm.nih.gov/genomes/all/GCF/024/800/305/GCF_024800305.1_ASM2480030v1
Leuconostoc mesenteroides	Leuconostoc mesenteroides	Bacteria;Terrabacteria group;Bacillota	PL03	SAMN30470310	PRJNA872769	GCA_024800105.1	Complete	2.05593	37.6795	3	2022-08-31T00:00:00Z		ftp://ftp.ncbi.nlm.nih.gov/genomes/all/GCF/024/800/105/GCF_024800105.1_ASM2480010v1
Bacillus subtilis	Bacillus subtilis	Bacteria;Terrabacteria group;Bacillota	SRCM117108	SAMN30470311	PRJNA872770	GCA_024799885.1	Complete	4.24338	43.5	1	2022-08-31T00:00:00Z		ftp://ftp.ncbi.nlm.nih.gov/genomes/all/GCF/024/799/885/GCF_024799885.1_ASM2479988v1
Bacteroides thetaiotaomicron	Bacteroides thetaiotaomicron	Bacteria;FCB group;Bacteroidetes/Chlorobi group	BFG-116	SAMN30323168	PRJNA646575	GCA_024799845.1	Complete	6.40051	42.8948	2	2022-08-31T00:00:00Z		ftp://ftp.ncbi.nlm.nih.gov/genomes/all/GCF/024/799/845/GCF_024799845.1_ASM2479984v1
Pantoea agglomerans	Pantoea agglomerans	Bacteria;Pseudomonadota;Gammaproteobacteria	CHTF15	SAMN30435625	PRJNA870770	GCA_024799805.1	Complete	4.82061	55.321	4	2022-08-31T00:00:00Z		ftp://ftp.ncbi.nlm.nih.gov/genomes/all/GCF/024/799/805/GCF_024799805.1_ASM2479980v1
Brucella anthropi	Brucella anthropi	Bacteria;Pseudomonadota;Alphaproteobacteria	CGMCC 1.17299	SAMN30383443	PRJNA870724	GCA_024799785.1	Complete	5.23385	55.9602	5	2022-08-31T00:00:00Z		ftp://ftp.ncbi.nlm.nih.gov/genomes/all/GCF/024/799/785/GCF_024799785.1_ASM2479978v1
Streptococcus mutans	Streptococcus mutans	Bacteria;Terrabacteria group;Bacillota	COCC33-14	SAMN29960958	PRJNA862258	GCA_024762195.1	Complete	2.11481	36.8	1	2022-08-30T00:00:00Z		ftp://ftp.ncbi.nlm.nih.gov/genomes/all/GCF/024/762/195/GCF_024762195.1_ASM2476219v1
Streptococcus mutans	Streptococcus mutans	Bacteria;Terrabacteria group;Bacillota	COCC33-14R	SAMN29960959	PRJNA862258	GCA_024762175.1	Complete	2.11501	36.8	1	2022-08-30T00:00:00Z		ftp://ftp.ncbi.nlm.nih.gov/genomes/all/GCF/024/762/175/GCF_024762175.1_ASM2476217v1
Streptococcus mutans	Streptococcus mutans	Bacteria;Terrabacteria group;Bacillota	UA-159	SAMN29960960	PRJNA862258	GCA_024762155.1	Complete	2.03327	36.8	1	2022-08-30T00:00:00Z		ftp://ftp.ncbi.nlm.nih.gov/genomes/all/GCF/024/762/155/GCF_024762155.1_ASM2476215v1
Klebsiella pneumoniae	Klebsiella pneumoniae	Bacteria;Pseudomonadota;Gammaproteobacteria	hvKP12	SAMN30403289	PRJNA871048	GCA_024762135.1	Complete	6.06818	56.6995	9	2022-08-30T00:00:00Z		ftp://ftp.ncbi.nlm.nih.gov/genomes/all/GCF/024/762/135/GCF_024762135.1_ASM2476213v1
Burkholderia glumae	Burkholderia glumae	Bacteria;Pseudomonadota;Betaproteobacteria	BGR80S	SAMN10390413	PRJNA504368	GCA_024760645.1	Complete	7.00209	68.0402	5	2022-08-29T00:00:00Z		ftp://ftp.ncbi.nlm.nih.gov/genomes/all/GCF/024/760/645/GCF_024760645.1_ASM2476064v1
Burkholderia glumae	Burkholderia glumae	Bacteria;Pseudomonadota;Betaproteobacteria	BGR21S	SAMN10390410	PRJNA504367	GCA_024760625.1	Complete	7.01418	67.9821	5	2022-08-29T00:00:00Z		ftp://ftp.ncbi.nlm.nih.gov/genomes/all/GCF/024/760/625/GCF_024760625.1_ASM2476062v1
Burkholderia glumae	Burkholderia glumae	Bacteria;Pseudomonadota;Betaproteobacteria	BGR15S	SAMN10390411	PRJNA504365	GCA_024760605.1	Complete	7.20353	67.8892	6	2022-08-29T00:00:00Z		ftp://ftp.ncbi.nlm.nih.gov/genomes/all/GCF/024/760/605/GCF_024760605.1_ASM2476060v1
Burkholderia glumae	Burkholderia glumae	Bacteria;Pseudomonadota;Betaproteobacteria	BGR13S	SAMN10390412	PRJNA504366	GCA_024760585.1	Complete	6.83288	68.0361	5	2022-08-29T00:00:00Z		ftp://ftp.ncbi.nlm.nih.gov/genomes/all/GCF/024/760/585/GCF_024760585.1_ASM2476058v1
Actinokineospora sp. UTMC 2448	Actinokineospora sp.	Bacteria;Terrabacteria group;Actinomycetota	UTMC 2448	SAMN09645069	PRJNA480784	GCA_024760565.1	Complete	7.0124	72.4	1	2022-08-29T00:00:00Z		ftp://ftp.ncbi.nlm.nih.gov/genomes/all/GCF/024/760/565/GCF_024760565.1_ASM2476056v1
Bifidobacterium breve	Bifidobacterium breve	Bacteria;Terrabacteria group;Actinomycetota	1101A	SAMN14967674	PRJNA633614	GCA_024760465.1	Complete	2.37112	58.8	1	2022-08-29T00:00:00Z		ftp://ftp.ncbi.nlm.nih.gov/genomes/all/GCF/024/760/465/GCF_024760465.1_ASM2476046v1
Pseudomonas aeruginosa	Pseudomonas aeruginosa	Bacteria;Pseudomonadota;Gammaproteobacteria	PLL01	SAMN30369410	PRJNA870303	GCA_024760445.1	Complete	6.25829	66.6	1	2022-08-29T00:00:00Z		ftp://ftp.ncbi.nlm.nih.gov/genomes/all/GCF/024/760/445/GCF_024760445.1_ASM2476044v1
Rhodococcus pyridinivorans	Rhodococcus pyridinivorans	Bacteria;Terrabacteria group;Actinomycetota	RL-GZ01	SAMN30434734	PRJNA871964	GCA_024760325.1	Complete	5.37322	67.7503	4	2022-08-29T00:00:00Z		ftp://ftp.ncbi.nlm.nih.gov/genomes/all/GCF/024/760/325/GCF_024760325.1_ASM2476032v1
Nitrosomonas sp. PLL12	Nitrosomonas sp.	Bacteria;Pseudomonadota;Betaproteobacteria	PLL12	SAMN30369231	PRJNA870303	GCA_024760305.1	Complete	4.06784	44.7	1	2022-08-29T00:00:00Z		ftp://ftp.ncbi.nlm.nih.gov/genomes/all/GCF/024/760/305/GCF_024760305.1_ASM2476030v1
Parabacteroides distasonis	Parabacteroides distasonis	Bacteria;FCB group;Bacteroidetes/Chlorobi group	BFG-574	SAMN30323457	PRJNA646575	GCA_024760285.1	Complete	5.3023	45.3004	2	2022-08-29T00:00:00Z		ftp://ftp.ncbi.nlm.nih.gov/genomes/all/GCF/024/760/285/GCF_024760285.1_ASM2476028v1
Bacteroides thetaiotaomicron	Bacteroides thetaiotaomicron	Bacteria;FCB group;Bacteroidetes/Chlorobi group	BFG-119	SAMN30323170	PRJNA646575	GCA_024760245.1	Complete	6.31133	42.8564	3	2022-08-29T00:00:00Z		ftp://ftp.ncbi.nlm.nih.gov/genomes/all/GCF/024/760/245/GCF_024760245.1_ASM2476024v1
Bacteroides faecis	Bacteroides faecis	Bacteria;FCB group;Bacteroidetes/Chlorobi group	BFG-513	SAMN30323416	PRJNA646575	GCA_024760225.1	Complete	6.43333	43.1004	3	2022-08-29T00:00:00Z		ftp://ftp.ncbi.nlm.nih.gov/genomes/all/GCF/024/760/225/GCF_024760225.1_ASM2476022v1
Escherichia coli	Escherichia coli	Bacteria;Pseudomonadota;Gammaproteobacteria	2e	SAMN30399898	PRJNA871028	GCA_024760205.1	Complete	4.89719	50.6716	3	2022-08-29T00:00:00Z		ftp://ftp.ncbi.nlm.nih.gov/genomes/all/GCF/024/760/205/GCF_024760205.1_ASM2476020v1
Bacteroides faecis	Bacteroides faecis	Bacteria;FCB group;Bacteroidetes/Chlorobi group	BFG-467	SAMN30323371	PRJNA646575	GCA_024760145.1	Complete	6.82563	43.0024	4	2022-08-29T00:00:00Z		ftp://ftp.ncbi.nlm.nih.gov/genomes/all/GCF/024/760/145/GCF_024760145.1_ASM2476014v1
Bacteroides uniformis	Bacteroides uniformis	Bacteria;FCB group;Bacteroidetes/Chlorobi group	BFG-227	SAMN30323235	PRJNA646575	GCA_024760085.1	Complete	4.75141	46.2968	3	2022-08-29T00:00:00Z		ftp://ftp.ncbi.nlm.nih.gov/genomes/all/GCF/024/760/085/GCF_024760085.1_ASM2476008v1
Bacteroides thetaiotaomicron	Bacteroides thetaiotaomicron	Bacteria;FCB group;Bacteroidetes/Chlorobi group	BFG-264	SAMN30323247	PRJNA646575	GCA_024760065.1	Complete	6.58022	42.7248	3	2022-08-29T00:00:00Z		ftp://ftp.ncbi.nlm.nih.gov/genomes/all/GCF/024/760/065/GCF_024760065.1_ASM2476006v1
Parabacteroides distasonis	Parabacteroides distasonis	Bacteria;FCB group;Bacteroidetes/Chlorobi group	BFG-275	SAMN30323256	PRJNA646575	GCA_024760045.1	Complete	5.41597	45.0983	2	2022-08-29T00:00:00Z		ftp://ftp.ncbi.nlm.nih.gov/genomes/all/GCF/024/760/045/GCF_024760045.1_ASM2476004v1
Parabacteroides distasonis	Parabacteroides distasonis	Bacteria;FCB group;Bacteroidetes/Chlorobi group	BFG-592	SAMN30323472	PRJNA646575	GCA_024759985.1	Complete	5.16642	45.2979	2	2022-08-29T00:00:00Z		ftp://ftp.ncbi.nlm.nih.gov/genomes/all/GCF/024/759/985/GCF_024759985.1_ASM2475998v1
Bacteroides thetaiotaomicron	Bacteroides thetaiotaomicron	Bacteria;FCB group;Bacteroidetes/Chlorobi group	BFG-130	SAMN30323177	PRJNA646575	GCA_024759965.1	Complete	6.68521	42.5462	4	2022-08-29T00:00:00Z		ftp://ftp.ncbi.nlm.nih.gov/genomes/all/GCF/024/759/965/GCF_024759965.1_ASM2475996v1
Bacteroides ovatus	Bacteroides ovatus	Bacteria;FCB group;Bacteroidetes/Chlorobi group	BFG-224	SAMN30323233	PRJNA646575	GCA_024759785.1	Complete	6.6417	41.7025	2	2022-08-29T00:00:00Z		ftp://ftp.ncbi.nlm.nih.gov/genomes/all/GCF/024/759/785/GCF_024759785.1_ASM2475978v1
Bacteroides ovatus	Bacteroides ovatus	Bacteria;FCB group;Bacteroidetes/Chlorobi group	BFG-261	SAMN30323245	PRJNA646575	GCA_024759765.1	Complete	6.6728	42.0021	2	2022-08-29T00:00:00Z		ftp://ftp.ncbi.nlm.nih.gov/genomes/all/GCF/024/759/765/GCF_024759765.1_ASM2475976v1
Parabacteroides distasonis	Parabacteroides distasonis	Bacteria;FCB group;Bacteroidetes/Chlorobi group	BFG-157	SAMN30323198	PRJNA646575	GCA_024759745.1	Complete	5.34217	45.199	3	2022-08-29T00:00:00Z		ftp://ftp.ncbi.nlm.nih.gov/genomes/all/GCF/024/759/745/GCF_024759745.1_ASM2475974v1
Parabacteroides distasonis	Parabacteroides distasonis	Bacteria;FCB group;Bacteroidetes/Chlorobi group	BFG-158	SAMN30323199	PRJNA646575	GCA_024759645.1	Complete	5.17864	44.9988	3	2022-08-29T00:00:00Z		ftp://ftp.ncbi.nlm.nih.gov/genomes/all/GCF/024/759/645/GCF_024759645.1_ASM2475964v1
Parabacteroides distasonis	Parabacteroides distasonis	Bacteria;FCB group;Bacteroidetes/Chlorobi group	BFG-150	SAMN30323196	PRJNA646575	GCA_024759625.1	Complete	4.77483	45.1891	3	2022-08-29T00:00:00Z		ftp://ftp.ncbi.nlm.nih.gov/genomes/all/GCF/024/759/625/GCF_024759625.1_ASM2475962v1
Parabacteroides distasonis	Parabacteroides distasonis	Bacteria;FCB group;Bacteroidetes/Chlorobi group	BFG-426	SAMN30323342	PRJNA646575	GCA_024759585.1	Complete	5.29459	45.5917	4	2022-08-29T00:00:00Z		ftp://ftp.ncbi.nlm.nih.gov/genomes/all/GCF/024/759/585/GCF_024759585.1_ASM2475958v1
Phocaeicola vulgatus	Phocaeicola vulgatus	Bacteria;FCB group;Bacteroidetes/Chlorobi group	BFG-201	SAMN30323224	PRJNA646575	GCA_024759565.1	Complete	5.38115	42.2463	2	2022-08-29T00:00:00Z		ftp://ftp.ncbi.nlm.nih.gov/genomes/all/GCF/024/759/565/GCF_024759565.1_ASM2475956v1
Bacteroides caccae	Bacteroides caccae	Bacteria;FCB group;Bacteroidetes/Chlorobi group	BFG-474	SAMN30323379	PRJNA646575	GCA_024759505.1	Complete	5.34056	42.532	3	2022-08-29T00:00:00Z		ftp://ftp.ncbi.nlm.nih.gov/genomes/all/GCF/024/759/505/GCF_024759505.1_ASM2475950v1
Parabacteroides distasonis	Parabacteroides distasonis	Bacteria;FCB group;Bacteroidetes/Chlorobi group	BFG-149	SAMN30323194	PRJNA646575	GCA_024759485.1	Complete	5.3422	45.1991	3	2022-08-29T00:00:00Z		ftp://ftp.ncbi.nlm.nih.gov/genomes/all/GCF/024/759/485/GCF_024759485.1_ASM2475948v1
Parabacteroides distasonis	Parabacteroides distasonis	Bacteria;FCB group;Bacteroidetes/Chlorobi group	BFG-162	SAMN30323201	PRJNA646575	GCA_024759425.1	Complete	5.26042	45.2004	2	2022-08-29T00:00:00Z		ftp://ftp.ncbi.nlm.nih.gov/genomes/all/GCF/024/759/425/GCF_024759425.1_ASM2475942v1
Bacteroides faecis	Bacteroides faecis	Bacteria;FCB group;Bacteroidetes/Chlorobi group	BFG-527	SAMN30323427	PRJNA646575	GCA_024759405.1	Complete	7.08327	42.5067	7	2022-08-29T00:00:00Z		ftp://ftp.ncbi.nlm.nih.gov/genomes/all/GCF/024/759/405/GCF_024759405.1_ASM2475940v1
Bacteroides ovatus	Bacteroides ovatus	Bacteria;FCB group;Bacteroidetes/Chlorobi group	BFG-299	SAMN30323268	PRJNA646575	GCA_024759365.1	Complete	7.04492	41.7449	6	2022-08-29T00:00:00Z		ftp://ftp.ncbi.nlm.nih.gov/genomes/all/GCF/024/759/365/GCF_024759365.1_ASM2475936v1
Parabacteroides faecis	Parabacteroides faecis	Bacteria;FCB group;Bacteroidetes/Chlorobi group	BFG-489	SAMN30323392	PRJNA646575	GCA_024759285.1	Complete	6.82648	43.396	2	2022-08-29T00:00:00Z		ftp://ftp.ncbi.nlm.nih.gov/genomes/all/GCF/024/759/285/GCF_024759285.1_ASM2475928v1
Bacteroides ovatus	Bacteroides ovatus	Bacteria;FCB group;Bacteroidetes/Chlorobi group	BFG-258	SAMN30323244	PRJNA646575	GCA_024759245.1	Complete	6.86221	42.052	4	2022-08-29T00:00:00Z		ftp://ftp.ncbi.nlm.nih.gov/genomes/all/GCF/024/759/245/GCF_024759245.1_ASM2475924v1
Bacteroides ovatus	Bacteroides ovatus	Bacteria;FCB group;Bacteroidetes/Chlorobi group	BFG-179	SAMN30323212	PRJNA646575	GCA_024759225.1	Complete	6.73153	42.2019	2	2022-08-29T00:00:00Z		ftp://ftp.ncbi.nlm.nih.gov/genomes/all/GCF/024/759/225/GCF_024759225.1_ASM2475922v1
Bacteroides thetaiotaomicron	Bacteroides thetaiotaomicron	Bacteria;FCB group;Bacteroidetes/Chlorobi group	BFG-510	SAMN30323413	PRJNA646575	GCA_024759205.1	Complete	6.69988	43.2117	5	2022-08-29T00:00:00Z		ftp://ftp.ncbi.nlm.nih.gov/genomes/all/GCF/024/759/205/GCF_024759205.1_ASM2475920v1
Bacteroides xylanisolvens	Bacteroides xylanisolvens	Bacteria;FCB group;Bacteroidetes/Chlorobi group	BFG-319	SAMN30323283	PRJNA646575	GCA_024759125.1	Complete	6.77884	42.2	1	2022-08-29T00:00:00Z		ftp://ftp.ncbi.nlm.nih.gov/genomes/all/GCF/024/759/125/GCF_024759125.1_ASM2475912v1
Parabacteroides distasonis	Parabacteroides distasonis	Bacteria;FCB group;Bacteroidetes/Chlorobi group	BFG-549	SAMN30323438	PRJNA646575	GCA_024758965.1	Complete	5.53063	45.3	1	2022-08-29T00:00:00Z		ftp://ftp.ncbi.nlm.nih.gov/genomes/all/GCF/024/758/965/GCF_024758965.1_ASM2475896v1
Bacteroides thetaiotaomicron	Bacteroides thetaiotaomicron	Bacteria;FCB group;Bacteroidetes/Chlorobi group	BFG-109	SAMN30323161	PRJNA646575	GCA_024758905.1	Complete	5.95702	43.1	1	2022-08-29T00:00:00Z		ftp://ftp.ncbi.nlm.nih.gov/genomes/all/GCF/024/758/905/GCF_024758905.1_ASM2475890v1
Bacteroides thetaiotaomicron	Bacteroides thetaiotaomicron	Bacteria;FCB group;Bacteroidetes/Chlorobi group	BFG-169	SAMN30323206	PRJNA646575	GCA_024758865.1	Complete	6.05735	42.9	1	2022-08-29T00:00:00Z		ftp://ftp.ncbi.nlm.nih.gov/genomes/all/GCF/024/758/865/GCF_024758865.1_ASM2475886v1
Mycoplasma capricolum subsp. capripneumoniae	Mycoplasma capricolum	Bacteria;Terrabacteria group;Tenericutes	zly1309F	SAMN29636239	PRJNA857803	GCA_024758785.1	Complete	1.01714	23.7	1	2022-08-29T00:00:00Z		ftp://ftp.ncbi.nlm.nih.gov/genomes/all/GCF/024/758/785/GCF_024758785.1_ASM2475878v1
Lactiplantibacillus plantarum	Lactiplantibacillus plantarum	Bacteria;Terrabacteria group;Bacillota	VHProbi O10	SAMN28104611	PRJNA835513	GCA_024758745.1	Complete	3.26739	44.476	2	2022-08-29T00:00:00Z		ftp://ftp.ncbi.nlm.nih.gov/genomes/all/GCF/024/758/745/GCF_024758745.1_ASM2475874v1
Sphingomonas sp. SUN039	Sphingomonas sp.	Bacteria;Pseudomonadota;Alphaproteobacteria	SUN039	SAMN27751125	PRJNA831298	GCA_024758725.1	Complete	3.52883	64.5	1	2022-08-29T00:00:00Z		ftp://ftp.ncbi.nlm.nih.gov/genomes/all/GCF/024/758/725/GCF_024758725.1_ASM2475872v1
Sphingomonas sp. SUN019	Sphingomonas sp.	Bacteria;Pseudomonadota;Alphaproteobacteria	SUN019	SAMN27751123	PRJNA831295	GCA_024758705.1	Complete	3.80723	66	1	2022-08-29T00:00:00Z		ftp://ftp.ncbi.nlm.nih.gov/genomes/all/GCF/024/758/705/GCF_024758705.1_ASM2475870v1
Yersinia pestis EV76-CN	Yersinia pestis	Bacteria;Pseudomonadota;Gammaproteobacteria	EV76-CN	SAMN27736294	PRJNA830668	GCA_024758685.1	Complete	4.79282	47.6141	4	2022-08-29T00:00:00Z		ftp://ftp.ncbi.nlm.nih.gov/genomes/all/GCF/024/758/685/GCF_024758685.1_ASM2475868v1
Lactiplantibacillus plantarum	Lactiplantibacillus plantarum	Bacteria;Terrabacteria group;Bacillota	VHProbi O04	SAMN27162255	PRJNA821977	GCA_024758665.1	Complete	3.30348	44.5716	2	2022-08-29T00:00:00Z		ftp://ftp.ncbi.nlm.nih.gov/genomes/all/GCF/024/758/665/GCF_024758665.1_ASM2475866v1
Weizmannia coagulans	Weizmannia coagulans	Bacteria;Terrabacteria group;Bacillota	TM3	SAMN25039403	PRJNA797883	GCA_024758645.1	Complete	3.11365	47.5	1	2022-08-29T00:00:00Z		ftp://ftp.ncbi.nlm.nih.gov/genomes/all/GCF/024/758/645/GCF_024758645.1_ASM2475864v1
Pectobacterium polonicum	Pectobacterium polonicum	Bacteria;Pseudomonadota;Gammaproteobacteria	BY21311	SAMN24292686	PRJNA791528	GCA_024758625.1	Complete	4.86367	51.1	1	2022-08-29T00:00:00Z		ftp://ftp.ncbi.nlm.nih.gov/genomes/all/GCF/024/758/625/GCF_024758625.1_ASM2475862v1
Klebsiella pneumoniae	Klebsiella pneumoniae	Bacteria;Pseudomonadota;Gammaproteobacteria	MI01_K	SAMN19717179	PRJNA737586	GCA_024758605.1	Complete	5.65182	57.0876	4	2022-08-29T00:00:00Z		ftp://ftp.ncbi.nlm.nih.gov/genomes/all/GCF/024/758/605/GCF_024758605.1_ASM2475860v1
Mesomycoplasma ovipneumoniae	Mesomycoplasma ovipneumoniae	Bacteria;Terrabacteria group;Tenericutes	150	SAMN20130450	PRJNA745006	GCA_024758585.1	Complete	1.05338	29.1	1	2022-08-29T00:00:00Z		ftp://ftp.ncbi.nlm.nih.gov/genomes/all/GCF/024/758/585/GCF_024758585.1_ASM2475858v1
Mesomycoplasma ovipneumoniae	Mesomycoplasma ovipneumoniae	Bacteria;Terrabacteria group;Tenericutes	274	SAMN20129592	PRJNA745000	GCA_024758565.1	Complete	1.0814	28.8	1	2022-08-29T00:00:00Z		ftp://ftp.ncbi.nlm.nih.gov/genomes/all/GCF/024/758/565/GCF_024758565.1_ASM2475856v1
Bradyrhizobium arachidis	Bradyrhizobium arachidis	Bacteria;Pseudomonadota;Alphaproteobacteria	SM32	SAMN19945678	PRJNA741977	GCA_024758505.1	Complete	9.42927	63.1	1	2022-08-29T00:00:00Z		ftp://ftp.ncbi.nlm.nih.gov/genomes/all/GCF/024/758/505/GCF_024758505.1_ASM2475850v1
Bradyrhizobium arachidis	Bradyrhizobium arachidis	Bacteria;Pseudomonadota;Alphaproteobacteria	Hy4	SAMN19944273	PRJNA742259	GCA_024758445.1	Complete	8.00324	63.4	1	2022-08-29T00:00:00Z		ftp://ftp.ncbi.nlm.nih.gov/genomes/all/GCF/024/758/445/GCF_024758445.1_ASM2475844v1
Bacteroides caccae	Bacteroides caccae	Bacteria;FCB group;Bacteroidetes/Chlorobi group	BFG-101	SAMN30323159	PRJNA646575	GCA_024758425.1	Complete	5.02264	42.5	1	2022-08-29T00:00:00Z		ftp://ftp.ncbi.nlm.nih.gov/genomes/all/GCF/024/758/425/GCF_024758425.1_ASM2475842v1
Bacteroides thetaiotaomicron	Bacteroides thetaiotaomicron	Bacteria;FCB group;Bacteroidetes/Chlorobi group	BFG-129	SAMN30323175	PRJNA646575	GCA_024758405.1	Complete	6.28233	42.8	1	2022-08-29T00:00:00Z		ftp://ftp.ncbi.nlm.nih.gov/genomes/all/GCF/024/758/405/GCF_024758405.1_ASM2475840v1
Bacteroides xylanisolvens	Bacteroides xylanisolvens	Bacteria;FCB group;Bacteroidetes/Chlorobi group	BFG-514	SAMN30323417	PRJNA646575	GCA_024758345.1	Complete	6.48109	41.9	1	2022-08-29T00:00:00Z		ftp://ftp.ncbi.nlm.nih.gov/genomes/all/GCF/024/758/345/GCF_024758345.1_ASM2475834v1
Parabacteroides distasonis	Parabacteroides distasonis	Bacteria;FCB group;Bacteroidetes/Chlorobi group	BFG-244	SAMN30323240	PRJNA646575	GCA_024758245.1	Complete	4.96388	45.4	1	2022-08-29T00:00:00Z		ftp://ftp.ncbi.nlm.nih.gov/genomes/all/GCF/024/758/245/GCF_024758245.1_ASM2475824v1
Bacteroides sp. BFG-257	Bacteroides sp.	Bacteria;FCB group;Bacteroidetes/Chlorobi group	BFG-257	SAMN30323243	PRJNA646575	GCA_024758225.1	Complete	6.92977	43.3	1	2022-08-29T00:00:00Z		ftp://ftp.ncbi.nlm.nih.gov/genomes/all/GCF/024/758/225/GCF_024758225.1_ASM2475822v1
Phocaeicola vulgatus	Phocaeicola vulgatus	Bacteria;FCB group;Bacteroidetes/Chlorobi group	BFG-626	SAMN30323499	PRJNA646575	GCA_024758205.1	Complete	4.91972	42.2	1	2022-08-29T00:00:00Z		ftp://ftp.ncbi.nlm.nih.gov/genomes/all/GCF/024/758/205/GCF_024758205.1_ASM2475820v1
Peribacillus frigoritolerans	Peribacillus frigoritolerans	Bacteria;Terrabacteria group;Bacillota	NS1	SAMN30383186	PRJNA869781	GCA_024758165.1	Complete	5.53994	40.6	1	2022-08-29T00:00:00Z		ftp://ftp.ncbi.nlm.nih.gov/genomes/all/GCF/024/758/165/GCF_024758165.1_ASM2475816v1
Parabacteroides distasonis	Parabacteroides distasonis	Bacteria;FCB group;Bacteroidetes/Chlorobi group	BFG-308	SAMN30323273	PRJNA646575	GCA_024758045.1	Complete	5.20693	44.9979	3	2022-08-29T00:00:00Z		ftp://ftp.ncbi.nlm.nih.gov/genomes/all/GCF/024/758/045/GCF_024758045.1_ASM2475804v1
Pseudarthrobacter sp. NS4	Pseudarthrobacter sp.	Bacteria;Terrabacteria group;Actinomycetota	NS4	SAMN30383189	PRJNA869781	GCA_024758005.1	Complete	4.44399	64.6	1	2022-08-29T00:00:00Z		ftp://ftp.ncbi.nlm.nih.gov/genomes/all/GCF/024/758/005/GCF_024758005.1_ASM2475800v1
Cellulomonas sp. NS3	Cellulomonas sp.	Bacteria;Terrabacteria group;Actinomycetota	NS3	SAMN30383188	PRJNA869781	GCA_024757985.1	Complete	4.77628	74.7	1	2022-08-29T00:00:00Z		ftp://ftp.ncbi.nlm.nih.gov/genomes/all/GCF/024/757/985/GCF_024757985.1_ASM2475798v1
Bacillus atrophaeus	Bacillus atrophaeus	Bacteria;Terrabacteria group;Bacillota	NS2	SAMN30383187	PRJNA869781	GCA_024757965.1	Complete	4.25636	43.3	1	2022-08-29T00:00:00Z		ftp://ftp.ncbi.nlm.nih.gov/genomes/all/GCF/024/757/965/GCF_024757965.1_ASM2475796v1
Campylobacter coli	Campylobacter coli	Bacteria;Pseudomonadota;delta/epsilon subdivisions	YC3-24	SAMN30032461	PRJNA863374	GCA_024752555.1	Complete	1.75108	31.4195	2	2022-08-28T00:00:00Z		ftp://ftp.ncbi.nlm.nih.gov/genomes/all/GCF/024/752/555/GCF_024752555.1_ASM2475255v1
Streptomyces albus	Streptomyces albus	Bacteria;Terrabacteria group;Actinomycetota	DSM 40763	SAMN30165104	PRJNA866400	GCA_024752535.1	Complete	8.03341	72.6605	2	2022-08-28T00:00:00Z		ftp://ftp.ncbi.nlm.nih.gov/genomes/all/GCF/024/752/535/GCF_024752535.1_ASM2475253v1
Bacillus subtilis	Bacillus subtilis	Bacteria;Terrabacteria group;Bacillota	137	SAMN30429267	PRJNA871809	GCA_024752515.1	Complete	4.21558	43.5	1	2022-08-28T00:00:00Z		ftp://ftp.ncbi.nlm.nih.gov/genomes/all/GCF/024/752/515/GCF_024752515.1_ASM2475251v1
Pseudomonas mosselii	Pseudomonas mosselii	Bacteria;Pseudomonadota;Gammaproteobacteria	P33	SAMN30403672	PRJNA871068	GCA_024752495.1	Complete	5.68297	64.6	1	2022-08-28T00:00:00Z		ftp://ftp.ncbi.nlm.nih.gov/genomes/all/GCF/024/752/495/GCF_024752495.1_ASM2475249v1
Klebsiella pneumoniae	Klebsiella pneumoniae	Bacteria;Pseudomonadota;Gammaproteobacteria	KPA3	SAMN30381632	PRJNA870675	GCA_024750575.1	Complete	5.56942	57.1255	3	2022-08-27T00:00:00Z		ftp://ftp.ncbi.nlm.nih.gov/genomes/all/GCF/024/750/575/GCF_024750575.1_ASM2475057v1
Klebsiella pneumoniae	Klebsiella pneumoniae	Bacteria;Pseudomonadota;Gammaproteobacteria	KPA2	SAMN30381623	PRJNA870671	GCA_024750555.1	Complete	5.735	57.0241	6	2022-08-27T00:00:00Z		ftp://ftp.ncbi.nlm.nih.gov/genomes/all/GCF/024/750/555/GCF_024750555.1_ASM2475055v1
Acinetobacter baumannii	Acinetobacter baumannii	Bacteria;Pseudomonadota;Gammaproteobacteria	DB002	SAMN23078444	PRJNA779872	GCA_024749765.1	Complete	4.17143	39.0939	3	2022-08-26T00:00:00Z		ftp://ftp.ncbi.nlm.nih.gov/genomes/all/GCF/024/749/765/GCF_024749765.1_ASM2474976v1
Acinetobacter baumannii	Acinetobacter baumannii	Bacteria;Pseudomonadota;Gammaproteobacteria	DB003	SAMN23078445	PRJNA779872	GCA_024749745.1	Complete	4.17144	39.0939	3	2022-08-26T00:00:00Z		ftp://ftp.ncbi.nlm.nih.gov/genomes/all/GCF/024/749/745/GCF_024749745.1_ASM2474974v1
Acinetobacter baumannii	Acinetobacter baumannii	Bacteria;Pseudomonadota;Gammaproteobacteria	DB006	SAMN23078448	PRJNA779872	GCA_024749685.1	Complete	4.00378	38.9917	3	2022-08-26T00:00:00Z		ftp://ftp.ncbi.nlm.nih.gov/genomes/all/GCF/024/749/685/GCF_024749685.1_ASM2474968v1
Acinetobacter baumannii	Acinetobacter baumannii	Bacteria;Pseudomonadota;Gammaproteobacteria	DB007	SAMN23078449	PRJNA779872	GCA_024749665.1	Complete	4.21763	39.1121	4	2022-08-26T00:00:00Z		ftp://ftp.ncbi.nlm.nih.gov/genomes/all/GCF/024/749/665/GCF_024749665.1_ASM2474966v1
Acinetobacter baumannii	Acinetobacter baumannii	Bacteria;Pseudomonadota;Gammaproteobacteria	DB008	SAMN23078450	PRJNA779872	GCA_024749645.1	Complete	3.91915	39.1634	4	2022-08-26T00:00:00Z		ftp://ftp.ncbi.nlm.nih.gov/genomes/all/GCF/024/749/645/GCF_024749645.1_ASM2474964v1
Acinetobacter baumannii	Acinetobacter baumannii	Bacteria;Pseudomonadota;Gammaproteobacteria	DB053	SAMN23078451	PRJNA779872	GCA_024749625.1	Complete	4.30056	39.1677	5	2022-08-26T00:00:00Z		ftp://ftp.ncbi.nlm.nih.gov/genomes/all/GCF/024/749/625/GCF_024749625.1_ASM2474962v1
Acinetobacter baumannii	Acinetobacter baumannii	Bacteria;Pseudomonadota;Gammaproteobacteria	LMG994	SAMN23078452	PRJNA779872	GCA_024749605.1	Complete	4.23159	39.122	4	2022-08-26T00:00:00Z		ftp://ftp.ncbi.nlm.nih.gov/genomes/all/GCF/024/749/605/GCF_024749605.1_ASM2474960v1
Acinetobacter baumannii	Acinetobacter baumannii	Bacteria;Pseudomonadota;Gammaproteobacteria	OC043	SAMN23078457	PRJNA779872	GCA_024749545.1	Complete	4.03275	38.9361	4	2022-08-26T00:00:00Z		ftp://ftp.ncbi.nlm.nih.gov/genomes/all/GCF/024/749/545/GCF_024749545.1_ASM2474954v1
Acinetobacter baumannii	Acinetobacter baumannii	Bacteria;Pseudomonadota;Gammaproteobacteria	OC059	SAMN23078459	PRJNA779872	GCA_024749525.1	Complete	4.17437	39.065	5	2022-08-26T00:00:00Z		ftp://ftp.ncbi.nlm.nih.gov/genomes/all/GCF/024/749/525/GCF_024749525.1_ASM2474952v1
Acinetobacter baumannii	Acinetobacter baumannii	Bacteria;Pseudomonadota;Gammaproteobacteria	OC061	SAMN23078462	PRJNA779872	GCA_024749505.1	Complete	3.82127	38.9808	4	2022-08-26T00:00:00Z		ftp://ftp.ncbi.nlm.nih.gov/genomes/all/GCF/024/749/505/GCF_024749505.1_ASM2474950v1
Acinetobacter baumannii	Acinetobacter baumannii	Bacteria;Pseudomonadota;Gammaproteobacteria	OC064	SAMN23078458	PRJNA779872	GCA_024749485.1	Complete	4.13406	39.2101	4	2022-08-26T00:00:00Z		ftp://ftp.ncbi.nlm.nih.gov/genomes/all/GCF/024/749/485/GCF_024749485.1_ASM2474948v1
Acinetobacter baumannii	Acinetobacter baumannii	Bacteria;Pseudomonadota;Gammaproteobacteria	OC068	SAMN23078460	PRJNA779872	GCA_024749465.1	Complete	4.0425	39.0301	3	2022-08-26T00:00:00Z		ftp://ftp.ncbi.nlm.nih.gov/genomes/all/GCF/024/749/465/GCF_024749465.1_ASM2474946v1
Acinetobacter baumannii	Acinetobacter baumannii	Bacteria;Pseudomonadota;Gammaproteobacteria	OC070	SAMN23078463	PRJNA779872	GCA_024749445.1	Complete	4.02574	38.9585	2	2022-08-26T00:00:00Z		ftp://ftp.ncbi.nlm.nih.gov/genomes/all/GCF/024/749/445/GCF_024749445.1_ASM2474944v1
Acinetobacter baumannii	Acinetobacter baumannii	Bacteria;Pseudomonadota;Gammaproteobacteria	OC073	SAMN23078455	PRJNA779872	GCA_024749425.1	Complete	3.89612	39.0077	3	2022-08-26T00:00:00Z		ftp://ftp.ncbi.nlm.nih.gov/genomes/all/GCF/024/749/425/GCF_024749425.1_ASM2474942v1
Acinetobacter baumannii	Acinetobacter baumannii	Bacteria;Pseudomonadota;Gammaproteobacteria	OC074	SAMN23078453	PRJNA779872	GCA_024749405.1	Complete	3.95966	39.1147	3	2022-08-26T00:00:00Z		ftp://ftp.ncbi.nlm.nih.gov/genomes/all/GCF/024/749/405/GCF_024749405.1_ASM2474940v1
Acinetobacter baumannii	Acinetobacter baumannii	Bacteria;Pseudomonadota;Gammaproteobacteria	OC081	SAMN23078461	PRJNA779872	GCA_024749385.1	Complete	4.0345	39.1764	5	2022-08-26T00:00:00Z		ftp://ftp.ncbi.nlm.nih.gov/genomes/all/GCF/024/749/385/GCF_024749385.1_ASM2474938v1
Pseudomonas canavaninivorans	Pseudomonas canavaninivorans	Bacteria;Pseudomonadota;Gammaproteobacteria	B21-020	SAMN23038883	PRJNA779451	GCA_024749365.1	Complete	6.46892	60.8	1	2022-08-26T00:00:00Z		ftp://ftp.ncbi.nlm.nih.gov/genomes/all/GCF/024/749/365/GCF_024749365.1_ASM2474936v1
Pseudomonas sp. B21-009	Pseudomonas sp.	Bacteria;Pseudomonadota;Gammaproteobacteria	B21-009	SAMN23038771	PRJNA779451	GCA_024749345.1	Complete	5.89726	62.8	1	2022-08-26T00:00:00Z		ftp://ftp.ncbi.nlm.nih.gov/genomes/all/GCF/024/749/345/GCF_024749345.1_ASM2474934v1
Pseudomonas sp. B21-010	Pseudomonas sp.	Bacteria;Pseudomonadota;Gammaproteobacteria	B21-010	SAMN23038772	PRJNA779451	GCA_024749325.1	Complete	6.47265	60.8	1	2022-08-26T00:00:00Z		ftp://ftp.ncbi.nlm.nih.gov/genomes/all/GCF/024/749/325/GCF_024749325.1_ASM2474932v1
Pseudomonas sp. B21-012	Pseudomonas sp.	Bacteria;Pseudomonadota;Gammaproteobacteria	B21-012	SAMN23038773	PRJNA779451	GCA_024749305.1	Complete	5.93576	62.7	1	2022-08-26T00:00:00Z		ftp://ftp.ncbi.nlm.nih.gov/genomes/all/GCF/024/749/305/GCF_024749305.1_ASM2474930v1
Pseudomonas sp. B21-015	Pseudomonas sp.	Bacteria;Pseudomonadota;Gammaproteobacteria	B21-015	SAMN23038774	PRJNA779451	GCA_024749285.1	Complete	6.59118	59	1	2022-08-26T00:00:00Z		ftp://ftp.ncbi.nlm.nih.gov/genomes/all/GCF/024/749/285/GCF_024749285.1_ASM2474928v1
Pseudomonas brassicacearum	Pseudomonas brassicacearum	Bacteria;Pseudomonadota;Gammaproteobacteria	B21-016	SAMN23038775	PRJNA779451	GCA_024749265.1	Complete	6.78416	60.8	1	2022-08-26T00:00:00Z		ftp://ftp.ncbi.nlm.nih.gov/genomes/all/GCF/024/749/265/GCF_024749265.1_ASM2474926v1
Pseudomonas sp. B21-017	Pseudomonas sp.	Bacteria;Pseudomonadota;Gammaproteobacteria	B21-017	SAMN23038776	PRJNA779451	GCA_024749245.1	Complete	6.55059	59.2	1	2022-08-26T00:00:00Z		ftp://ftp.ncbi.nlm.nih.gov/genomes/all/GCF/024/749/245/GCF_024749245.1_ASM2474924v1
Pseudomonas sp. B21-019	Pseudomonas sp.	Bacteria;Pseudomonadota;Gammaproteobacteria	B21-019	SAMN23038777	PRJNA779451	GCA_024749225.1	Complete	6.41301	59.4	1	2022-08-26T00:00:00Z		ftp://ftp.ncbi.nlm.nih.gov/genomes/all/GCF/024/749/225/GCF_024749225.1_ASM2474922v1
Pseudomonas sp. B21-021	Pseudomonas sp.	Bacteria;Pseudomonadota;Gammaproteobacteria	B21-021	SAMN23038778	PRJNA779451	GCA_024749205.1	Complete	6.49407	60.6	1	2022-08-26T00:00:00Z		ftp://ftp.ncbi.nlm.nih.gov/genomes/all/GCF/024/749/205/GCF_024749205.1_ASM2474920v1
Pseudomonas wadenswilerensis	Pseudomonas wadenswilerensis	Bacteria;Pseudomonadota;Gammaproteobacteria	B21-022	SAMN23038779	PRJNA779451	GCA_024749185.1	Complete	5.82716	62.5	1	2022-08-26T00:00:00Z		ftp://ftp.ncbi.nlm.nih.gov/genomes/all/GCF/024/749/185/GCF_024749185.1_ASM2474918v1
Pseudomonas sp. B21-023	Pseudomonas sp.	Bacteria;Pseudomonadota;Gammaproteobacteria	B21-023	SAMN23038780	PRJNA779451	GCA_024749165.1	Complete	5.8746	64	1	2022-08-26T00:00:00Z		ftp://ftp.ncbi.nlm.nih.gov/genomes/all/GCF/024/749/165/GCF_024749165.1_ASM2474916v1
Pseudomonas protegens	Pseudomonas protegens	Bacteria;Pseudomonadota;Gammaproteobacteria	B21-024	SAMN23038781	PRJNA779451	GCA_024749145.1	Complete	6.91853	63.4	1	2022-08-26T00:00:00Z		ftp://ftp.ncbi.nlm.nih.gov/genomes/all/GCF/024/749/145/GCF_024749145.1_ASM2474914v1
Pseudomonas laurylsulfatiphila	Pseudomonas laurylsulfatiphila	Bacteria;Pseudomonadota;Gammaproteobacteria	B21-025	SAMN23038782	PRJNA779451	GCA_024749125.1	Complete	6.58995	60.2	1	2022-08-26T00:00:00Z		ftp://ftp.ncbi.nlm.nih.gov/genomes/all/GCF/024/749/125/GCF_024749125.1_ASM2474912v1
Pseudomonas atacamensis	Pseudomonas atacamensis	Bacteria;Pseudomonadota;Gammaproteobacteria	B21-026	SAMN23038783	PRJNA779451	GCA_024749105.1	Complete	5.96986	60.1	1	2022-08-26T00:00:00Z		ftp://ftp.ncbi.nlm.nih.gov/genomes/all/GCF/024/749/105/GCF_024749105.1_ASM2474910v1
Pseudomonas siliginis	Pseudomonas siliginis	Bacteria;Pseudomonadota;Gammaproteobacteria	B21-063	SAMN23038784	PRJNA779451	GCA_024749085.1	Complete	5.98521	60	1	2022-08-26T00:00:00Z		ftp://ftp.ncbi.nlm.nih.gov/genomes/all/GCF/024/749/085/GCF_024749085.1_ASM2474908v1
Pseudomonas sichuanensis	Pseudomonas sichuanensis	Bacteria;Pseudomonadota;Gammaproteobacteria	B21-027	SAMN23038785	PRJNA779451	GCA_024749065.1	Complete	5.99422	63.6	1	2022-08-26T00:00:00Z		ftp://ftp.ncbi.nlm.nih.gov/genomes/all/GCF/024/749/065/GCF_024749065.1_ASM2474906v1
Pseudomonas sp. B21-028	Pseudomonas sp.	Bacteria;Pseudomonadota;Gammaproteobacteria	B21-028	SAMN23038786	PRJNA779451	GCA_024749045.1	Complete	6.49393	60.7	1	2022-08-26T00:00:00Z		ftp://ftp.ncbi.nlm.nih.gov/genomes/all/GCF/024/749/045/GCF_024749045.1_ASM2474904v1
Pseudomonas putida	Pseudomonas putida	Bacteria;Pseudomonadota;Gammaproteobacteria	B21-029	SAMN23038787	PRJNA779451	GCA_024749025.1	Complete	6.34672	62.5	1	2022-08-26T00:00:00Z		ftp://ftp.ncbi.nlm.nih.gov/genomes/all/GCF/024/749/025/GCF_024749025.1_ASM2474902v1
Pseudomonas protegens	Pseudomonas protegens	Bacteria;Pseudomonadota;Gammaproteobacteria	B21-030	SAMN23038788	PRJNA779451	GCA_024749005.1	Complete	7.06567	63.3	1	2022-08-26T00:00:00Z		ftp://ftp.ncbi.nlm.nih.gov/genomes/all/GCF/024/749/005/GCF_024749005.1_ASM2474900v1
Pseudomonas sp. B21-031	Pseudomonas sp.	Bacteria;Pseudomonadota;Gammaproteobacteria	B21-031	SAMN23038789	PRJNA779451	GCA_024748985.1	Complete	5.97501	62.4	1	2022-08-26T00:00:00Z		ftp://ftp.ncbi.nlm.nih.gov/genomes/all/GCF/024/748/985/GCF_024748985.1_ASM2474898v1
Pseudomonas sp. B21-032	Pseudomonas sp.	Bacteria;Pseudomonadota;Gammaproteobacteria	B21-032	SAMN23038790	PRJNA779451	GCA_024748965.1	Complete	5.91775	62.7	1	2022-08-26T00:00:00Z		ftp://ftp.ncbi.nlm.nih.gov/genomes/all/GCF/024/748/965/GCF_024748965.1_ASM2474896v1
Pseudomonas sp. B21-035	Pseudomonas sp.	Bacteria;Pseudomonadota;Gammaproteobacteria	B21-035	SAMN23038791	PRJNA779451	GCA_024748945.1	Complete	5.85899	62.8	1	2022-08-26T00:00:00Z		ftp://ftp.ncbi.nlm.nih.gov/genomes/all/GCF/024/748/945/GCF_024748945.1_ASM2474894v1
Pseudomonas sp. B21-036	Pseudomonas sp.	Bacteria;Pseudomonadota;Gammaproteobacteria	B21-036	SAMN23038792	PRJNA779451	GCA_024748925.1	Complete	5.66505	64.3	1	2022-08-26T00:00:00Z		ftp://ftp.ncbi.nlm.nih.gov/genomes/all/GCF/024/748/925/GCF_024748925.1_ASM2474892v1
Pseudomonas atacamensis	Pseudomonas atacamensis	Bacteria;Pseudomonadota;Gammaproteobacteria	B21-045	SAMN23038799	PRJNA779451	GCA_024748895.1	Complete	5.99213	59.9	1	2022-08-26T00:00:00Z		ftp://ftp.ncbi.nlm.nih.gov/genomes/all/GCF/024/748/895/GCF_024748895.1_ASM2474889v1
Pseudomonas atacamensis	Pseudomonas atacamensis	Bacteria;Pseudomonadota;Gammaproteobacteria	B21-050	SAMN23038803	PRJNA779451	GCA_024748815.1	Complete	5.94034	60.1	1	2022-08-26T00:00:00Z		ftp://ftp.ncbi.nlm.nih.gov/genomes/all/GCF/024/748/815/GCF_024748815.1_ASM2474881v1
Pseudomonas sp. B21-051	Pseudomonas sp.	Bacteria;Pseudomonadota;Gammaproteobacteria	B21-051	SAMN23038804	PRJNA779451	GCA_024748795.1	Complete	6.04633	60.3	1	2022-08-26T00:00:00Z		ftp://ftp.ncbi.nlm.nih.gov/genomes/all/GCF/024/748/795/GCF_024748795.1_ASM2474879v1
Pseudomonas sp. B21-047	Pseudomonas sp.	Bacteria;Pseudomonadota;Gammaproteobacteria	B21-047	SAMN23038801	PRJNA779451	GCA_024748775.1	Complete	5.93177	62.6	1	2022-08-26T00:00:00Z		ftp://ftp.ncbi.nlm.nih.gov/genomes/all/GCF/024/748/775/GCF_024748775.1_ASM2474877v1
Pseudomonas rhodesiae	Pseudomonas rhodesiae	Bacteria;Pseudomonadota;Gammaproteobacteria	B21-046	SAMN23038800	PRJNA779451	GCA_024748755.1	Complete	5.75384	60.5	1	2022-08-26T00:00:00Z		ftp://ftp.ncbi.nlm.nih.gov/genomes/all/GCF/024/748/755/GCF_024748755.1_ASM2474875v1
Pseudomonas sp. B21-044	Pseudomonas sp.	Bacteria;Pseudomonadota;Gammaproteobacteria	B21-044	SAMN23038798	PRJNA779451	GCA_024748735.1	Complete	5.72778	64.2	1	2022-08-26T00:00:00Z		ftp://ftp.ncbi.nlm.nih.gov/genomes/all/GCF/024/748/735/GCF_024748735.1_ASM2474873v1
Pseudomonas moraviensis	Pseudomonas moraviensis	Bacteria;Pseudomonadota;Gammaproteobacteria	B21-039	SAMN23038793	PRJNA779451	GCA_024748715.1	Complete	6.05666	60	1	2022-08-26T00:00:00Z		ftp://ftp.ncbi.nlm.nih.gov/genomes/all/GCF/024/748/715/GCF_024748715.1_ASM2474871v1
Pseudomonas sp. B21-040	Pseudomonas sp.	Bacteria;Pseudomonadota;Gammaproteobacteria	B21-040	SAMN23038794	PRJNA779451	GCA_024748695.1	Complete	6.7533	58.8	1	2022-08-26T00:00:00Z		ftp://ftp.ncbi.nlm.nih.gov/genomes/all/GCF/024/748/695/GCF_024748695.1_ASM2474869v1
Pseudomonas sp. B21-041	Pseudomonas sp.	Bacteria;Pseudomonadota;Gammaproteobacteria	B21-041	SAMN23038795	PRJNA779451	GCA_024748675.1	Complete	6.41452	59.2	1	2022-08-26T00:00:00Z		ftp://ftp.ncbi.nlm.nih.gov/genomes/all/GCF/024/748/675/GCF_024748675.1_ASM2474867v1
Pseudomonas donghuensis	Pseudomonas donghuensis	Bacteria;Pseudomonadota;Gammaproteobacteria	B21-042	SAMN23038796	PRJNA779451	GCA_024748655.1	Complete	5.57889	62.4	1	2022-08-26T00:00:00Z		ftp://ftp.ncbi.nlm.nih.gov/genomes/all/GCF/024/748/655/GCF_024748655.1_ASM2474865v1
Pseudomonas donghuensis	Pseudomonas donghuensis	Bacteria;Pseudomonadota;Gammaproteobacteria	B21-043	SAMN23038797	PRJNA779451	GCA_024748635.1	Complete	5.77595	62.3	1	2022-08-26T00:00:00Z		ftp://ftp.ncbi.nlm.nih.gov/genomes/all/GCF/024/748/635/GCF_024748635.1_ASM2474863v1
Pseudomonas sp. B21-048	Pseudomonas sp.	Bacteria;Pseudomonadota;Gammaproteobacteria	B21-048	SAMN23038802	PRJNA779451	GCA_024748615.1	Complete	5.71488	58.5	1	2022-08-26T00:00:00Z		ftp://ftp.ncbi.nlm.nih.gov/genomes/all/GCF/024/748/615/GCF_024748615.1_ASM2474861v1
Pseudomonas sichuanensis	Pseudomonas sichuanensis	Bacteria;Pseudomonadota;Gammaproteobacteria	B21-052	SAMN23038805	PRJNA779451	GCA_024748535.1	Complete	5.87294	63.9	1	2022-08-26T00:00:00Z		ftp://ftp.ncbi.nlm.nih.gov/genomes/all/GCF/024/748/535/GCF_024748535.1_ASM2474853v1
Pseudoalteromonas flavipulchra	Pseudoalteromonas flavipulchra	Bacteria;Pseudomonadota;Gammaproteobacteria	SCSIO 43202	SAMN07956707	PRJNA416452	GCA_024746855.1	Complete	5.41646	43.4076	2	2022-06-15T00:00:00Z		ftp://ftp.ncbi.nlm.nih.gov/genomes/all/GCF/024/746/855/GCF_024746855.1_ASM2474685v1
Mesorhizobium sp. AR02	Mesorhizobium sp.	Bacteria;Pseudomonadota;Alphaproteobacteria	AR02	SAMN20510606	PRJNA751135	GCA_024746835.1	Complete	8.90962	62.3297	4	2022-08-26T00:00:00Z		ftp://ftp.ncbi.nlm.nih.gov/genomes/all/GCF/024/746/835/GCF_024746835.1_ASM2474683v1
Mesorhizobium sp. AR07	Mesorhizobium sp.	Bacteria;Pseudomonadota;Alphaproteobacteria	AR07	SAMN20510607	PRJNA751135	GCA_024746815.1	Complete	8.73325	62.0583	5	2022-08-26T00:00:00Z		ftp://ftp.ncbi.nlm.nih.gov/genomes/all/GCF/024/746/815/GCF_024746815.1_ASM2474681v1
Mesorhizobium sp. AR10	Mesorhizobium sp.	Bacteria;Pseudomonadota;Alphaproteobacteria	AR10	SAMN20510608	PRJNA751135	GCA_024746795.1	Complete	6.87823	62.0382	2	2022-08-26T00:00:00Z		ftp://ftp.ncbi.nlm.nih.gov/genomes/all/GCF/024/746/795/GCF_024746795.1_ASM2474679v1
Trueperella pyogenes	Trueperella pyogenes	Bacteria;Terrabacteria group;Actinomycetota	22/KM0800	SAMN28052907	PRJNA834611	GCA_024741855.1	Complete	2.30156	59.5	1	2022-08-25T00:00:00Z		ftp://ftp.ncbi.nlm.nih.gov/genomes/all/GCF/024/741/855/GCF_024741855.1_ASM2474185v1
Pseudomonas sp. LS1212	Pseudomonas sp.	Bacteria;Pseudomonadota;Gammaproteobacteria	LS1212	SAMN30287836	PRJNA869181	GCA_024741815.1	Complete	5.68935	60.2	1	2022-08-25T00:00:00Z		ftp://ftp.ncbi.nlm.nih.gov/genomes/all/GCF/024/741/815/GCF_024741815.1_ASM2474181v1
Arthrobacter sp. CJ23	Arthrobacter sp.	Bacteria;Terrabacteria group;Actinomycetota	CJ23	SAMN30287833	PRJNA869177	GCA_024741795.1	Complete	4.62802	66.2	1	2022-08-25T00:00:00Z		ftp://ftp.ncbi.nlm.nih.gov/genomes/all/GCF/024/741/795/GCF_024741795.1_ASM2474179v1
Staphylococcus aureus	Staphylococcus aureus	Bacteria;Terrabacteria group;Bacillota	27-G-H	SAMN30370422	PRJNA870416	GCA_024741775.1	Complete	2.73453	32.9	1	2022-08-25T00:00:00Z		ftp://ftp.ncbi.nlm.nih.gov/genomes/all/GCF/024/741/775/GCF_024741775.1_ASM2474177v1
Staphylococcus aureus	Staphylococcus aureus	Bacteria;Terrabacteria group;Bacillota	16CS0209	SAMN30370424	PRJNA870416	GCA_024741735.1	Complete	2.76968	32.8	1	2022-08-25T00:00:00Z		ftp://ftp.ncbi.nlm.nih.gov/genomes/all/GCF/024/741/735/GCF_024741735.1_ASM2474173v1
Staphylococcus aureus	Staphylococcus aureus	Bacteria;Terrabacteria group;Bacillota	01-RR-86	SAMN30370425	PRJNA870416	GCA_024741715.1	Complete	2.76151	32.8	1	2022-08-25T00:00:00Z		ftp://ftp.ncbi.nlm.nih.gov/genomes/all/GCF/024/741/715/GCF_024741715.1_ASM2474171v1
Staphylococcus aureus	Staphylococcus aureus	Bacteria;Terrabacteria group;Bacillota	05-RR-90	SAMN30370426	PRJNA870416	GCA_024741695.1	Complete	2.83911	32.7659	2	2022-08-25T00:00:00Z		ftp://ftp.ncbi.nlm.nih.gov/genomes/all/GCF/024/741/695/GCF_024741695.1_ASM2474169v1
Staphylococcus aureus	Staphylococcus aureus	Bacteria;Terrabacteria group;Bacillota	08-G-E	SAMN30370427	PRJNA870416	GCA_024741675.1	Complete	2.75305	32.8	1	2022-08-25T00:00:00Z		ftp://ftp.ncbi.nlm.nih.gov/genomes/all/GCF/024/741/675/GCF_024741675.1_ASM2474167v1
Staphylococcus aureus	Staphylococcus aureus	Bacteria;Terrabacteria group;Bacillota	09-G-F	SAMN30370428	PRJNA870416	GCA_024741655.1	Complete	2.81091	32.9	1	2022-08-25T00:00:00Z		ftp://ftp.ncbi.nlm.nih.gov/genomes/all/GCF/024/741/655/GCF_024741655.1_ASM2474165v1
Staphylococcus aureus	Staphylococcus aureus	Bacteria;Terrabacteria group;Bacillota	13-G-52	SAMN30370429	PRJNA870416	GCA_024741635.1	Complete	2.74499	32.7926	2	2022-08-25T00:00:00Z		ftp://ftp.ncbi.nlm.nih.gov/genomes/all/GCF/024/741/635/GCF_024741635.1_ASM2474163v1
Staphylococcus aureus	Staphylococcus aureus	Bacteria;Terrabacteria group;Bacillota	17-H-61	SAMN30370430	PRJNA870416	GCA_024741615.1	Complete	2.7486	32.9	1	2022-08-25T00:00:00Z		ftp://ftp.ncbi.nlm.nih.gov/genomes/all/GCF/024/741/615/GCF_024741615.1_ASM2474161v1
Staphylococcus aureus	Staphylococcus aureus	Bacteria;Terrabacteria group;Bacillota	29-P-01	SAMN30370431	PRJNA870416	GCA_024741595.1	Complete	2.77115	32.9	1	2022-08-25T00:00:00Z		ftp://ftp.ncbi.nlm.nih.gov/genomes/all/GCF/024/741/595/GCF_024741595.1_ASM2474159v1
Staphylococcus aureus	Staphylococcus aureus	Bacteria;Terrabacteria group;Bacillota	40-B-50	SAMN30370432	PRJNA870416	GCA_024741575.1	Complete	2.83269	32.8768	3	2022-08-25T00:00:00Z		ftp://ftp.ncbi.nlm.nih.gov/genomes/all/GCF/024/741/575/GCF_024741575.1_ASM2474157v1
Staphylococcus aureus	Staphylococcus aureus	Bacteria;Terrabacteria group;Bacillota	16CS0212	SAMN30370433	PRJNA870416	GCA_024741555.1	Complete	2.82204	32.8	1	2022-08-25T00:00:00Z		ftp://ftp.ncbi.nlm.nih.gov/genomes/all/GCF/024/741/555/GCF_024741555.1_ASM2474155v1
Staphylococcus aureus	Staphylococcus aureus	Bacteria;Terrabacteria group;Bacillota	03-RR-88	SAMN30370434	PRJNA870416	GCA_024741535.1	Complete	2.79982	32.8	1	2022-08-25T00:00:00Z		ftp://ftp.ncbi.nlm.nih.gov/genomes/all/GCF/024/741/535/GCF_024741535.1_ASM2474153v1
Staphylococcus aureus	Staphylococcus aureus	Bacteria;Terrabacteria group;Bacillota	07-G-D	SAMN30370435	PRJNA870416	GCA_024741515.1	Complete	2.77435	32.9	1	2022-08-25T00:00:00Z		ftp://ftp.ncbi.nlm.nih.gov/genomes/all/GCF/024/741/515/GCF_024741515.1_ASM2474151v1
Staphylococcus aureus	Staphylococcus aureus	Bacteria;Terrabacteria group;Bacillota	12-G-51	SAMN30370436	PRJNA870416	GCA_024741495.1	Complete	2.74405	32.9	1	2022-08-25T00:00:00Z		ftp://ftp.ncbi.nlm.nih.gov/genomes/all/GCF/024/741/495/GCF_024741495.1_ASM2474149v1
Staphylococcus aureus	Staphylococcus aureus	Bacteria;Terrabacteria group;Bacillota	15-G-54	SAMN30370437	PRJNA870416	GCA_024741475.1	Complete	2.71565	32.9	1	2022-08-25T00:00:00Z		ftp://ftp.ncbi.nlm.nih.gov/genomes/all/GCF/024/741/475/GCF_024741475.1_ASM2474147v1
Staphylococcus aureus	Staphylococcus aureus	Bacteria;Terrabacteria group;Bacillota	18-H-62	SAMN30370438	PRJNA870416	GCA_024741455.1	Complete	2.7198	32.9	1	2022-08-25T00:00:00Z		ftp://ftp.ncbi.nlm.nih.gov/genomes/all/GCF/024/741/455/GCF_024741455.1_ASM2474145v1
Staphylococcus aureus	Staphylococcus aureus	Bacteria;Terrabacteria group;Bacillota	26-G-G	SAMN30370439	PRJNA870416	GCA_024741435.1	Complete	2.79168	32.8	1	2022-08-25T00:00:00Z		ftp://ftp.ncbi.nlm.nih.gov/genomes/all/GCF/024/741/435/GCF_024741435.1_ASM2474143v1
Staphylococcus aureus	Staphylococcus aureus	Bacteria;Terrabacteria group;Bacillota	28-G-I	SAMN30370440	PRJNA870416	GCA_024741415.1	Complete	2.74941	32.8	1	2022-08-25T00:00:00Z		ftp://ftp.ncbi.nlm.nih.gov/genomes/all/GCF/024/741/415/GCF_024741415.1_ASM2474141v1
Staphylococcus aureus	Staphylococcus aureus	Bacteria;Terrabacteria group;Bacillota	30-P-10	SAMN30370441	PRJNA870416	GCA_024741395.1	Complete	2.78729	32.8	1	2022-08-25T00:00:00Z		ftp://ftp.ncbi.nlm.nih.gov/genomes/all/GCF/024/741/395/GCF_024741395.1_ASM2474139v1
Staphylococcus aureus	Staphylococcus aureus	Bacteria;Terrabacteria group;Bacillota	32-T-13	SAMN30370442	PRJNA870416	GCA_024741375.1	Complete	2.77245	32.9	1	2022-08-25T00:00:00Z		ftp://ftp.ncbi.nlm.nih.gov/genomes/all/GCF/024/741/375/GCF_024741375.1_ASM2474137v1
Staphylococcus aureus	Staphylococcus aureus	Bacteria;Terrabacteria group;Bacillota	39-B-49	SAMN30370443	PRJNA870416	GCA_024741355.1	Complete	2.76211	32.9	1	2022-08-25T00:00:00Z		ftp://ftp.ncbi.nlm.nih.gov/genomes/all/GCF/024/741/355/GCF_024741355.1_ASM2474135v1
Escherichia coli	Escherichia coli	Bacteria;Pseudomonadota;Gammaproteobacteria	XH989	SAMN30247557	PRJNA868478	GCA_024735245.1	Complete	5.28099	50.6868	4	2022-08-24T00:00:00Z		ftp://ftp.ncbi.nlm.nih.gov/genomes/all/GCF/024/735/245/GCF_024735245.1_ASM2473524v1
Escherichia coli	Escherichia coli	Bacteria;Pseudomonadota;Gammaproteobacteria	XH987	SAMN30247543	PRJNA868478	GCA_024735225.1	Complete	5.25836	50.6806	4	2022-08-24T00:00:00Z		ftp://ftp.ncbi.nlm.nih.gov/genomes/all/GCF/024/735/225/GCF_024735225.1_ASM2473522v1
Paenibacillus sp. PHS-Z3	Paenibacillus sp.	Bacteria;Terrabacteria group;Bacillota	PHS-Z3	SAMN24858366	PRJNA796445	GCA_024734895.1	Complete	7.61336	51.6	1	2022-08-24T00:00:00Z		ftp://ftp.ncbi.nlm.nih.gov/genomes/all/GCF/024/734/895/GCF_024734895.1_ASM2473489v1
Escherichia coli	Escherichia coli	Bacteria;Pseudomonadota;Gammaproteobacteria	SCAID WND1-2022 (119)	SAMN30333619	PRJNA754843	GCA_024734835.1	Complete	5.23786	50.759	3	2022-08-24T00:00:00Z		ftp://ftp.ncbi.nlm.nih.gov/genomes/all/GCF/024/734/835/GCF_024734835.1_ASM2473483v1
Pseudomonas aeruginosa	Pseudomonas aeruginosa	Bacteria;Pseudomonadota;Gammaproteobacteria	SCAID WND1-2022 (148)	SAMN30333620	PRJNA754843	GCA_024734815.1	Complete	6.51598	66.3	1	2022-08-24T00:00:00Z		ftp://ftp.ncbi.nlm.nih.gov/genomes/all/GCF/024/734/815/GCF_024734815.1_ASM2473481v1
Pseudomonas aeruginosa	Pseudomonas aeruginosa	Bacteria;Pseudomonadota;Gammaproteobacteria	SCAID TCT1-2022 (325)	SAMN30333621	PRJNA754843	GCA_024734795.1	Complete	6.87185	65.8	1	2022-08-24T00:00:00Z		ftp://ftp.ncbi.nlm.nih.gov/genomes/all/GCF/024/734/795/GCF_024734795.1_ASM2473479v1
Staphylococcus aureus	Staphylococcus aureus	Bacteria;Terrabacteria group;Bacillota	SCAID OTT1-2022 (150)	SAMN30333622	PRJNA754843	GCA_024734775.1	Complete	2.78167	32.9	1	2022-08-24T00:00:00Z		ftp://ftp.ncbi.nlm.nih.gov/genomes/all/GCF/024/734/775/GCF_024734775.1_ASM2473477v1
Klebsiella pneumoniae	Klebsiella pneumoniae	Bacteria;Pseudomonadota;Gammaproteobacteria	SCAID PND1-2022 (426)	SAMN30333623	PRJNA754843	GCA_024734755.1	Complete	5.54895	57.1536	2	2022-08-24T00:00:00Z		ftp://ftp.ncbi.nlm.nih.gov/genomes/all/GCF/024/734/755/GCF_024734755.1_ASM2473475v1
Stenotrophomonas maltophilia	Stenotrophomonas maltophilia	Bacteria;Pseudomonadota;Gammaproteobacteria	SCAID WND1-2022 (370)	SAMN30333624	PRJNA754843	GCA_024734725.1	Complete	4.91903	66.1663	2	2022-08-24T00:00:00Z		ftp://ftp.ncbi.nlm.nih.gov/genomes/all/GCF/024/734/725/GCF_024734725.1_ASM2473472v1
Enterobacter sp. Crenshaw	Enterobacter sp.	Bacteria;Pseudomonadota;Gammaproteobacteria	Crenshaw	SAMN30351667	PRJNA381809	GCA_024734705.1	Complete	4.63214	56	1	2022-08-24T00:00:00Z		ftp://ftp.ncbi.nlm.nih.gov/genomes/all/GCF/024/734/705/GCF_024734705.1_ASM2473470v1
Vibrio cholerae	Vibrio cholerae	Bacteria;Pseudomonadota;Gammaproteobacteria	N1252	SAMN30329103	PRJNA869863	GCA_024734685.1	Complete	4.09585	47.5207	2	2022-08-24T00:00:00Z		ftp://ftp.ncbi.nlm.nih.gov/genomes/all/GCF/024/734/685/GCF_024734685.1_ASM2473468v1
Variovorax paradoxus	Variovorax paradoxus	Bacteria;Pseudomonadota;Betaproteobacteria	JBCE486	SAMN30330645	PRJNA869878	GCA_024734665.1	Complete	7.29474	66.2	1	2022-08-24T00:00:00Z		ftp://ftp.ncbi.nlm.nih.gov/genomes/all/GCF/024/734/665/GCF_024734665.1_ASM2473466v1
Pseudomonas sp. CBS	Pseudomonas sp.	Bacteria;Pseudomonadota;Gammaproteobacteria	CBS	SAMN30253968	PRJNA868558	GCA_024734645.1	Complete	7.23827	60.3	1	2022-08-24T00:00:00Z		ftp://ftp.ncbi.nlm.nih.gov/genomes/all/GCF/024/734/645/GCF_024734645.1_ASM2473464v1
Bacillus velezensis	Bacillus velezensis	Bacteria;Terrabacteria group;Bacillota	ZN-S10	SAMN30381276	PRJNA870650	GCA_024734625.1	Complete	3.92979	46.5	1	2022-08-24T00:00:00Z		ftp://ftp.ncbi.nlm.nih.gov/genomes/all/GCF/024/734/625/GCF_024734625.1_ASM2473462v1
Saccharopolyspora gregorii	Saccharopolyspora gregorii	Bacteria;Terrabacteria group;Actinomycetota	BM8-3	SAMN15615649	PRJNA647985	GCA_024734405.1	Complete	6.34442	72.7	1	2022-08-23T00:00:00Z		ftp://ftp.ncbi.nlm.nih.gov/genomes/all/GCF/024/734/405/GCF_024734405.1_ASM2473440v1
Klebsiella quasipneumoniae	Klebsiella quasipneumoniae	Bacteria;Pseudomonadota;Gammaproteobacteria	K18-45	SAMN30333744	PRJNA869910	GCA_024734295.1	Complete	5.53976	57.4454	6	2022-08-23T00:00:00Z		ftp://ftp.ncbi.nlm.nih.gov/genomes/all/GCF/024/734/295/GCF_024734295.1_ASM2473429v1
Klebsiella quasipneumoniae	Klebsiella quasipneumoniae	Bacteria;Pseudomonadota;Gammaproteobacteria	KW4	SAMN28054364	PRJNA834640	GCA_024734275.1	Complete	5.39012	57.8583	6	2022-08-23T00:00:00Z		ftp://ftp.ncbi.nlm.nih.gov/genomes/all/GCF/024/734/275/GCF_024734275.1_ASM2473427v1
Klebsiella quasipneumoniae	Klebsiella quasipneumoniae	Bacteria;Pseudomonadota;Gammaproteobacteria	KW1	SAMN28054361	PRJNA834640	GCA_024734255.1	Complete	5.37788	57.8936	5	2022-08-23T00:00:00Z		ftp://ftp.ncbi.nlm.nih.gov/genomes/all/GCF/024/734/255/GCF_024734255.1_ASM2473425v1
Klebsiella quasipneumoniae	Klebsiella quasipneumoniae	Bacteria;Pseudomonadota;Gammaproteobacteria	KA1	SAMN28054357	PRJNA834640	GCA_024734235.1	Complete	5.54711	57.7594	5	2022-08-23T00:00:00Z		ftp://ftp.ncbi.nlm.nih.gov/genomes/all/GCF/024/734/235/GCF_024734235.1_ASM2473423v1
Klebsiella pneumoniae	Klebsiella pneumoniae	Bacteria;Pseudomonadota;Gammaproteobacteria	KW3	SAMN28054363	PRJNA834640	GCA_024734215.1	Complete	5.31928	57.5054	2	2022-08-23T00:00:00Z		ftp://ftp.ncbi.nlm.nih.gov/genomes/all/GCF/024/734/215/GCF_024734215.1_ASM2473421v1
Klebsiella pneumoniae	Klebsiella pneumoniae	Bacteria;Pseudomonadota;Gammaproteobacteria	KW2	SAMN28054362	PRJNA834640	GCA_024734195.1	Complete	5.31927	57.5054	2	2022-08-23T00:00:00Z		ftp://ftp.ncbi.nlm.nih.gov/genomes/all/GCF/024/734/195/GCF_024734195.1_ASM2473419v1
Klebsiella pneumoniae	Klebsiella pneumoniae	Bacteria;Pseudomonadota;Gammaproteobacteria	KH2	SAMN28054360	PRJNA834640	GCA_024734175.1	Complete	5.79985	56.6478	6	2022-08-23T00:00:00Z		ftp://ftp.ncbi.nlm.nih.gov/genomes/all/GCF/024/734/175/GCF_024734175.1_ASM2473417v1
Klebsiella pneumoniae	Klebsiella pneumoniae	Bacteria;Pseudomonadota;Gammaproteobacteria	KH1	SAMN28054359	PRJNA834640	GCA_024734155.1	Complete	5.80019	56.6476	6	2022-08-23T00:00:00Z		ftp://ftp.ncbi.nlm.nih.gov/genomes/all/GCF/024/734/155/GCF_024734155.1_ASM2473415v1
Klebsiella pneumoniae	Klebsiella pneumoniae	Bacteria;Pseudomonadota;Gammaproteobacteria	KA2	SAMN28054358	PRJNA834640	GCA_024734135.1	Complete	6.02322	56.5501	8	2022-08-23T00:00:00Z		ftp://ftp.ncbi.nlm.nih.gov/genomes/all/GCF/024/734/135/GCF_024734135.1_ASM2473413v1
Bacillus velezensis	Bacillus velezensis	Bacteria;Terrabacteria group;Bacillota	YS-AT-DS1	SAMN30313915	PRJNA869689	GCA_024734115.1	Complete	4.03781	46.3145	3	2022-08-23T00:00:00Z		ftp://ftp.ncbi.nlm.nih.gov/genomes/all/GCF/024/734/115/GCF_024734115.1_ASM2473411v1
Escherichia coli	Escherichia coli	Bacteria;Pseudomonadota;Gammaproteobacteria	573	SAMN30343417	PRJNA869942	GCA_024734095.1	Complete	5.33356	50.3748	6	2022-08-23T00:00:00Z		ftp://ftp.ncbi.nlm.nih.gov/genomes/all/GCF/024/734/095/GCF_024734095.1_ASM2473409v1
Gordonia mangrovi	Gordonia mangrovi	Bacteria;Terrabacteria group;Actinomycetota	HNM0687	SAMN30330351	PRJNA869870	GCA_024734075.1	Complete	5.38822	67	1	2022-08-23T00:00:00Z		ftp://ftp.ncbi.nlm.nih.gov/genomes/all/GCF/024/734/075/GCF_024734075.1_ASM2473407v1
Acinetobacter baumannii	Acinetobacter baumannii	Bacteria;Pseudomonadota;Gammaproteobacteria	LUH 6011	SAMN09244924	PRJNA472828	GCA_024732425.1	Complete	4.18318	39.3844	2	2022-08-22T00:00:00Z		ftp://ftp.ncbi.nlm.nih.gov/genomes/all/GCF/024/732/425/GCF_024732425.1_ASM2473242v1
Streptococcus equinus	Streptococcus equinus	Bacteria;Terrabacteria group;Bacillota	S1	SAMN19688809	PRJNA699123	GCA_024732405.1	Complete	1.88442	37.9	1	2022-08-22T00:00:00Z		ftp://ftp.ncbi.nlm.nih.gov/genomes/all/GCF/024/732/405/GCF_024732405.1_ASM2473240v1
Lactiplantibacillus plantarum	Lactiplantibacillus plantarum	Bacteria;Terrabacteria group;Bacillota	Q180	SAMN18876450	PRJNA725347	GCA_024732385.1	Complete	3.19726	44.6	1	2022-08-22T00:00:00Z		ftp://ftp.ncbi.nlm.nih.gov/genomes/all/GCF/024/732/385/GCF_024732385.1_ASM2473238v1
Shigella flexneri	Shigella flexneri	Bacteria;Pseudomonadota;Gammaproteobacteria	A	SAMN28576597	PRJNA841078	GCA_024732365.1	Complete	4.81044	50.6942	3	2022-08-22T00:00:00Z		ftp://ftp.ncbi.nlm.nih.gov/genomes/all/GCF/024/732/365/GCF_024732365.1_ASM2473236v1
Shigella flexneri	Shigella flexneri	Bacteria;Pseudomonadota;Gammaproteobacteria	B	SAMN28576598	PRJNA841078	GCA_024732345.1	Complete	4.81044	50.6942	3	2022-08-22T00:00:00Z		ftp://ftp.ncbi.nlm.nih.gov/genomes/all/GCF/024/732/345/GCF_024732345.1_ASM2473234v1
Shigella flexneri	Shigella flexneri	Bacteria;Pseudomonadota;Gammaproteobacteria	C	SAMN28576599	PRJNA841078	GCA_024732325.1	Complete	4.81043	50.6942	3	2022-08-22T00:00:00Z		ftp://ftp.ncbi.nlm.nih.gov/genomes/all/GCF/024/732/325/GCF_024732325.1_ASM2473232v1
Shigella flexneri	Shigella flexneri	Bacteria;Pseudomonadota;Gammaproteobacteria	D	SAMN28576600	PRJNA841078	GCA_024732305.1	Complete	4.81126	50.6943	3	2022-08-22T00:00:00Z		ftp://ftp.ncbi.nlm.nih.gov/genomes/all/GCF/024/732/305/GCF_024732305.1_ASM2473230v1
Shigella flexneri	Shigella flexneri	Bacteria;Pseudomonadota;Gammaproteobacteria	E	SAMN28576601	PRJNA841078	GCA_024732285.1	Complete	4.81126	50.6943	3	2022-08-22T00:00:00Z		ftp://ftp.ncbi.nlm.nih.gov/genomes/all/GCF/024/732/285/GCF_024732285.1_ASM2473228v1
Burkholderia pyrrocinia	Burkholderia pyrrocinia	Bacteria;Pseudomonadota;Betaproteobacteria	LWK2	SAMN25128003	PRJNA798838	GCA_024732225.1	Complete	7.61991	66.3679	3	2022-08-22T00:00:00Z		ftp://ftp.ncbi.nlm.nih.gov/genomes/all/GCF/024/732/225/GCF_024732225.1_ASM2473222v1
Pseudomonas chlororaphis	Pseudomonas chlororaphis	Bacteria;Pseudomonadota;Gammaproteobacteria	X8	SAMN19804370	PRJNA739846	GCA_024731685.1	Complete	6.77729	63	1	2022-08-22T00:00:00Z		ftp://ftp.ncbi.nlm.nih.gov/genomes/all/GCF/024/731/685/GCF_024731685.1_ASM2473168v1
Salmonella enterica subsp. enterica serovar Indiana	Salmonella enterica	Bacteria;Pseudomonadota;Gammaproteobacteria	XZ14C1328	SAMN30306456	PRJNA869363	GCA_024731345.1	Complete	5.11064	51.7399	3	2022-08-22T00:00:00Z		ftp://ftp.ncbi.nlm.nih.gov/genomes/all/GCF/024/731/345/GCF_024731345.1_ASM2473134v1
Streptococcus thermophilus	Streptococcus thermophilus	Bacteria;Terrabacteria group;Bacillota	ST057-1	SAMN30276018	PRJNA868896	GCA_024731205.1	Complete	1.83153	39.1	1	2022-08-22T00:00:00Z		ftp://ftp.ncbi.nlm.nih.gov/genomes/all/GCF/024/731/205/GCF_024731205.1_ASM2473120v1
Klebsiella pneumoniae	Klebsiella pneumoniae	Bacteria;Pseudomonadota;Gammaproteobacteria	KP4863	SAMN30309203	PRJNA869512	GCA_024731085.1	Complete	5.49732	57.3388	4	2022-08-22T00:00:00Z		ftp://ftp.ncbi.nlm.nih.gov/genomes/all/GCF/024/731/085/GCF_024731085.1_ASM2473108v1
Klebsiella pneumoniae	Klebsiella pneumoniae	Bacteria;Pseudomonadota;Gammaproteobacteria	KP0079	SAMN30309189	PRJNA869509	GCA_024730945.1	Complete	5.84214	57.0195	5	2022-08-22T00:00:00Z		ftp://ftp.ncbi.nlm.nih.gov/genomes/all/GCF/024/730/945/GCF_024730945.1_ASM2473094v1
Klebsiella pneumoniae	Klebsiella pneumoniae	Bacteria;Pseudomonadota;Gammaproteobacteria	KP4962	SAMN30309188	PRJNA869507	GCA_024730825.1	Complete	5.56698	57.2537	3	2022-08-22T00:00:00Z		ftp://ftp.ncbi.nlm.nih.gov/genomes/all/GCF/024/730/825/GCF_024730825.1_ASM2473082v1
Acinetobacter baumannii	Acinetobacter baumannii	Bacteria;Pseudomonadota;Gammaproteobacteria	AB3927	SAMN30308647	PRJNA869490	GCA_024730805.1	Complete	3.99601	39.0759	2	2022-08-22T00:00:00Z		ftp://ftp.ncbi.nlm.nih.gov/genomes/all/GCF/024/730/805/GCF_024730805.1_ASM2473080v1
Pseudomonas sp. LS44	Pseudomonas sp.	Bacteria;Pseudomonadota;Gammaproteobacteria	LS44	SAMN30287835	PRJNA869180	GCA_024730785.1	Complete	4.46114	62.4	1	2022-08-22T00:00:00Z		ftp://ftp.ncbi.nlm.nih.gov/genomes/all/GCF/024/730/785/GCF_024730785.1_ASM2473078v1
Escherichia coli	Escherichia coli	Bacteria;Pseudomonadota;Gammaproteobacteria	A30	SAMN23704831	PRJNA777610	GCA_024730765.1	Complete	4.45421	51.1	1	2022-08-22T00:00:00Z		ftp://ftp.ncbi.nlm.nih.gov/genomes/all/GCF/024/730/765/GCF_024730765.1_ASM2473076v1
Aggregatibacter actinomycetemcomitans	Aggregatibacter actinomycetemcomitans	Bacteria;Pseudomonadota;Gammaproteobacteria	9R	SAMN23845302	PRJNA787784	GCA_024730745.1	Complete	2.11616	44.5	1	2022-08-22T00:00:00Z		ftp://ftp.ncbi.nlm.nih.gov/genomes/all/GCF/024/730/745/GCF_024730745.1_ASM2473074v1
Aggregatibacter actinomycetemcomitans	Aggregatibacter actinomycetemcomitans	Bacteria;Pseudomonadota;Gammaproteobacteria	14R	SAMN23845303	PRJNA787784	GCA_024730725.1	Complete	2.3614	44.3	1	2022-08-22T00:00:00Z		ftp://ftp.ncbi.nlm.nih.gov/genomes/all/GCF/024/730/725/GCF_024730725.1_ASM2473072v1
Aggregatibacter actinomycetemcomitans	Aggregatibacter actinomycetemcomitans	Bacteria;Pseudomonadota;Gammaproteobacteria	16R	SAMN23845304	PRJNA787784	GCA_024730705.1	Complete	2.07786	44.5	1	2022-08-22T00:00:00Z		ftp://ftp.ncbi.nlm.nih.gov/genomes/all/GCF/024/730/705/GCF_024730705.1_ASM2473070v1
Aggregatibacter actinomycetemcomitans	Aggregatibacter actinomycetemcomitans	Bacteria;Pseudomonadota;Gammaproteobacteria	27R	SAMN23845307	PRJNA787784	GCA_024730685.1	Complete	2.07553	44.5	1	2022-08-22T00:00:00Z		ftp://ftp.ncbi.nlm.nih.gov/genomes/all/GCF/024/730/685/GCF_024730685.1_ASM2473068v1
Coxiella-like endosymbiont	Coxiella-like endosymbiont	Bacteria;Pseudomonadota;Gammaproteobacteria	580	SAMN22210466	PRJNA770151	GCA_024730665.1	Complete	0.997157	38.1	1	2022-08-22T00:00:00Z		ftp://ftp.ncbi.nlm.nih.gov/genomes/all/GCF/024/730/665/GCF_024730665.1_ASM2473066v1
Burkholderia sp. EMB26	Burkholderia sp.	Bacteria;Pseudomonadota;Betaproteobacteria	EMB26	SAMN19981494	PRJNA742854	GCA_024730645.1	Complete	7.54346	67.4149	3	2022-08-22T00:00:00Z		ftp://ftp.ncbi.nlm.nih.gov/genomes/all/GCF/024/730/645/GCF_024730645.1_ASM2473064v1
Clostridium sp. CM027	Clostridium sp.	Bacteria;Terrabacteria group;Bacillota	CM027	SAMN19771216	PRJNA735695	GCA_024730565.1	Complete	3.93011	31.6636	2	2022-08-22T00:00:00Z		ftp://ftp.ncbi.nlm.nih.gov/genomes/all/GCF/024/730/565/GCF_024730565.1_ASM2473056v1
Corynebacterium amycolatum	Corynebacterium amycolatum	Bacteria;Terrabacteria group;Actinomycetota	BER245	SAMN30244782	PRJNA868395	GCA_024722515.1	Complete	2.48617	58.9	1	2022-08-21T00:00:00Z		ftp://ftp.ncbi.nlm.nih.gov/genomes/all/GCF/024/722/515/GCF_024722515.1_ASM2472251v1
Pectobacterium parvum	Pectobacterium parvum	Bacteria;Pseudomonadota;Gammaproteobacteria	YT22221	SAMN30306657	PRJNA869425	GCA_024722495.1	Complete	4.7312	51.2004	2	2022-08-21T00:00:00Z		ftp://ftp.ncbi.nlm.nih.gov/genomes/all/GCF/024/722/495/GCF_024722495.1_ASM2472249v1
Salmonella enterica subsp. enterica serovar Kentucky	Salmonella enterica	Bacteria;Pseudomonadota;Gammaproteobacteria	AH19MCS11	SAMN30275503	PRJNA868865	GCA_024722475.1	Complete	5.0064	52.2502	6	2022-08-21T00:00:00Z		ftp://ftp.ncbi.nlm.nih.gov/genomes/all/GCF/024/722/475/GCF_024722475.1_ASM2472247v1
Salmonella enterica subsp. enterica serovar Kentucky	Salmonella enterica	Bacteria;Pseudomonadota;Gammaproteobacteria	AH19MCS8	SAMN30275502	PRJNA868865	GCA_024722455.1	Complete	4.98279	52.1634	6	2022-08-21T00:00:00Z		ftp://ftp.ncbi.nlm.nih.gov/genomes/all/GCF/024/722/455/GCF_024722455.1_ASM2472245v1
Salmonella enterica subsp. enterica serovar Typhimurium	Salmonella enterica	Bacteria;Pseudomonadota;Gammaproteobacteria	ATCC 14028	SAMN30225128	PRJNA868158	GCA_024722435.1	Complete	5.05501	52.2167	2	2022-08-21T00:00:00Z		ftp://ftp.ncbi.nlm.nih.gov/genomes/all/GCF/024/722/435/GCF_024722435.1_ASM2472243v1
Ornithobacterium rhinotracheale	Ornithobacterium rhinotracheale	Bacteria;FCB group;Bacteroidetes/Chlorobi group	IRI-Sh	SAMN30303274	PRJNA869307	GCA_024722395.1	Complete	2.39784	37.5	1	2022-08-21T00:00:00Z		ftp://ftp.ncbi.nlm.nih.gov/genomes/all/GCF/024/722/395/GCF_024722395.1_ASM2472239v1
Mycoplasma iguanae	Mycoplasma iguanae	Bacteria;Terrabacteria group;Tenericutes	2327	SAMN30297937	PRJNA869217	GCA_024722375.1	Complete	0.688439	26.9	1	2022-08-21T00:00:00Z		ftp://ftp.ncbi.nlm.nih.gov/genomes/all/GCF/024/722/375/GCF_024722375.1_ASM2472237v1
Bacillus sp. BAC	Bacillus sp.	Bacteria;Terrabacteria group;Bacillota	Bac	SAMN30161627	PRJNA866341	GCA_024722355.1	Complete	4.22689	46.2	1	2022-08-21T00:00:00Z		ftp://ftp.ncbi.nlm.nih.gov/genomes/all/GCF/024/722/355/GCF_024722355.1_ASM2472235v1
Myroides albus	Myroides albus	Bacteria;FCB group;Bacteroidetes/Chlorobi group	P34	SAMN30281884	PRJNA837367	GCA_024722315.1	Complete	3.78597	34.1308	2	2022-08-21T00:00:00Z		ftp://ftp.ncbi.nlm.nih.gov/genomes/all/GCF/024/722/315/GCF_024722315.1_ASM2472231v1
Leptospira borgpetersenii serovar Javanica	Leptospira borgpetersenii	Bacteria;Spirochaetes;Spirochaetia	4-I	SAMN22220436	PRJNA770483	GCA_024722295.1	Complete	3.93924	40.0253	2	2022-08-21T00:00:00Z		ftp://ftp.ncbi.nlm.nih.gov/genomes/all/GCF/024/722/295/GCF_024722295.1_ASM2472229v1
Leptospira borgpetersenii serovar Javanica	Leptospira borgpetersenii	Bacteria;Spirochaetes;Spirochaetia	I2	SAMN30252697	PRJNA868534	GCA_024722275.1	Complete	3.93926	40.0253	2	2022-08-21T00:00:00Z		ftp://ftp.ncbi.nlm.nih.gov/genomes/all/GCF/024/722/275/GCF_024722275.1_ASM2472227v1
Salmonella enterica subsp. enterica serovar Kentucky	Salmonella enterica	Bacteria;Pseudomonadota;Gammaproteobacteria	AH19MCS1	SAMN30275504	PRJNA868865	GCA_024722255.1	Complete	4.94809	52.2	1	2022-08-21T00:00:00Z		ftp://ftp.ncbi.nlm.nih.gov/genomes/all/GCF/024/722/255/GCF_024722255.1_ASM2472225v1
Listeria innocua	Listeria innocua	Bacteria;Terrabacteria group;Bacillota	F4078	SAMN13941777	PRJNA212117	GCA_024721565.1	Complete	2.88714	37.513	2	2022-08-20T00:00:00Z		ftp://ftp.ncbi.nlm.nih.gov/genomes/all/GCF/024/721/565/GCF_024721565.1_ASM2472156v1
Listeria innocua	Listeria innocua	Bacteria;Terrabacteria group;Bacillota	2012L-5520	SAMN13941775	PRJNA212117	GCA_024721545.1	Complete	2.82683	37.5	1	2022-08-20T00:00:00Z		ftp://ftp.ncbi.nlm.nih.gov/genomes/all/GCF/024/721/545/GCF_024721545.1_ASM2472154v1
Rhizobium sp. Pop5	Rhizobium sp.	Bacteria;Pseudomonadota;Alphaproteobacteria	Pop5	SAMN28987821	PRJNA848232	GCA_024721175.1	Complete	6.74214	60.9031	5	2022-08-19T00:00:00Z		ftp://ftp.ncbi.nlm.nih.gov/genomes/all/GCF/024/721/175/GCF_024721175.1_ASM2472117v1
Lacticaseibacillus paracasei	Lacticaseibacillus paracasei	Bacteria;Terrabacteria group;Bacillota	VHProbi M56	SAMN27162336	PRJNA821984	GCA_024717335.1	Complete	3.08247	46.3719	2	2022-08-19T00:00:00Z		ftp://ftp.ncbi.nlm.nih.gov/genomes/all/GCF/024/717/335/GCF_024717335.1_ASM2471733v1
Mesorhizobium onobrychidis	Mesorhizobium onobrychidis	Bacteria;Pseudomonadota;Alphaproteobacteria	OM4	SAMN16263246	PRJNA665701	GCA_024707545.1	Complete	7.54846	61.8368	2	2022-08-18T00:00:00Z		ftp://ftp.ncbi.nlm.nih.gov/genomes/all/GCF/024/707/545/GCF_024707545.1_ASM2470754v1
Rhizobium sp. TH2	Rhizobium sp.	Bacteria;Pseudomonadota;Alphaproteobacteria	TH2	SAMN16263245	PRJNA665701	GCA_024707525.1	Complete	6.43952	60.3971	4	2022-08-18T00:00:00Z		ftp://ftp.ncbi.nlm.nih.gov/genomes/all/GCF/024/707/525/GCF_024707525.1_ASM2470752v1
Pantoea sp. SOD02	Pantoea sp.	Bacteria;Pseudomonadota;Gammaproteobacteria	SOD02	SAMN30153628	PRJNA866139	GCA_024707505.1	Complete	5.15387	54.5741	2	2022-08-18T00:00:00Z		ftp://ftp.ncbi.nlm.nih.gov/genomes/all/GCF/024/707/505/GCF_024707505.1_ASM2470750v1
Bacillus subtilis	Bacillus subtilis	Bacteria;Terrabacteria group;Bacillota	Bs96	SAMN24256086	PRJNA782740	GCA_024706255.1	Complete	4.0501	43.7	1	2022-08-17T00:00:00Z		ftp://ftp.ncbi.nlm.nih.gov/genomes/all/GCF/024/706/255/GCF_024706255.1_ASM2470625v1
Leptospira borgpetersenii	Leptospira borgpetersenii	Bacteria;Spirochaetes;Spirochaetia	MN900	SAMN22138155	PRJNA769499	GCA_024704545.1	Complete	4.06341	40.2	2	2022-08-16T00:00:00Z		ftp://ftp.ncbi.nlm.nih.gov/genomes/all/GCF/024/704/545/GCF_024704545.1_ASM2470454v1
Pandoraea commovens	Pandoraea commovens	Bacteria;Pseudomonadota;Betaproteobacteria	LB-19-202-79	SAMN30015177	PRJNA849608	GCA_024704525.1	Complete	6.05687	62.628	2	2022-08-16T00:00:00Z		ftp://ftp.ncbi.nlm.nih.gov/genomes/all/GCF/024/704/525/GCF_024704525.1_ASM2470452v1
Janibacter limosus	Janibacter limosus	Bacteria;Terrabacteria group;Actinomycetota	P1(28)-3	SAMN23078441	PRJNA329489	GCA_024703955.1	Complete	3.76253	70.6	1	2022-08-16T00:00:00Z		ftp://ftp.ncbi.nlm.nih.gov/genomes/all/GCF/024/703/955/GCF_024703955.1_ASM2470395v1
Nocardioides sp. B-3	Nocardioides sp.	Bacteria;Terrabacteria group;Actinomycetota	B-3	SAMN23078437	PRJNA329489	GCA_024703895.1	Complete	4.48353	69.8	1	2022-08-16T00:00:00Z		ftp://ftp.ncbi.nlm.nih.gov/genomes/all/GCF/024/703/895/GCF_024703895.1_ASM2470389v1
Streptococcus pneumoniae	Streptococcus pneumoniae	Bacteria;Terrabacteria group;Bacillota	D39Mega17545	SAMN26566062	PRJNA814739	GCA_024703115.1	Complete	2.00915	39.7	1	2022-08-16T00:00:00Z		ftp://ftp.ncbi.nlm.nih.gov/genomes/all/GCF/024/703/115/GCF_024703115.1_ASM2470311v1
Streptomyces sp. KMM 9044	Streptomyces sp.	Bacteria;Terrabacteria group;Actinomycetota	KMM 9044	SAMN15233084	PRJNA639328	GCA_024701375.2	Complete	7.43391	70.9738	3	2022-12-06T00:00:00Z		ftp://ftp.ncbi.nlm.nih.gov/genomes/all/GCF/024/701/375/GCF_024701375.2_ASM2470137v2
Klebsiella pneumoniae	Klebsiella pneumoniae	Bacteria;Pseudomonadota;Gammaproteobacteria	KPH3	SAMN30176386	PRJNA866985	GCA_024666505.1	Complete	5.49999	57.1403	8	2022-08-15T00:00:00Z		ftp://ftp.ncbi.nlm.nih.gov/genomes/all/GCF/024/666/505/GCF_024666505.1_ASM2466650v1
Streptomyces yangpuensis	Streptomyces yangpuensis	Bacteria;Terrabacteria group;Actinomycetota	CM253	SAMN30120904	PRJNA865566	GCA_024666385.1	Complete	8.09211	72.2157	4	2022-08-15T00:00:00Z		ftp://ftp.ncbi.nlm.nih.gov/genomes/all/GCF/024/666/385/GCF_024666385.1_ASM2466638v1
Klebsiella pneumoniae	Klebsiella pneumoniae	Bacteria;Pseudomonadota;Gammaproteobacteria	KPH1	SAMN30176384	PRJNA866984	GCA_024666265.1	Complete	5.64123	57.1482	6	2022-08-15T00:00:00Z		ftp://ftp.ncbi.nlm.nih.gov/genomes/all/GCF/024/666/265/GCF_024666265.1_ASM2466626v1
Lactobacillus delbrueckii subsp. bulgaricus	Lactobacillus delbrueckii	Bacteria;Terrabacteria group;Bacillota	LBA-40	SAMN29862211	PRJNA860779	GCA_024665995.1	Complete	1.88989	49.9	1	2022-08-15T00:00:00Z		ftp://ftp.ncbi.nlm.nih.gov/genomes/all/GCF/024/665/995/GCF_024665995.1_ASM2466599v1
Lacticaseibacillus paracasei subsp. paracasei	Lacticaseibacillus paracasei	Bacteria;Terrabacteria group;Bacillota	1	SAMN29862210	PRJNA860779	GCA_024665815.1	Complete	3.14354	46.2469	2	2022-08-15T00:00:00Z		ftp://ftp.ncbi.nlm.nih.gov/genomes/all/GCF/024/665/815/GCF_024665815.1_ASM2466581v1
Enterococcus faecium	Enterococcus faecium	Bacteria;Terrabacteria group;Bacillota	ENCfa-68	SAMN29862207	PRJNA860779	GCA_024665675.1	Complete	2.69515	38.379	2	2022-08-15T00:00:00Z		ftp://ftp.ncbi.nlm.nih.gov/genomes/all/GCF/024/665/675/GCF_024665675.1_ASM2466567v1
Bifidobacterium longum subsp. infantis	Bifidobacterium longum	Bacteria;Terrabacteria group;Actinomycetota	BB-02	SAMN29862204	PRJNA860779	GCA_024665655.1	Complete	2.75783	59.9	1	2022-08-15T00:00:00Z		ftp://ftp.ncbi.nlm.nih.gov/genomes/all/GCF/024/665/655/GCF_024665655.1_ASM2466565v1
Lactococcus lactis	Lactococcus lactis	Bacteria;Terrabacteria group;Bacillota	R-707-1	SAMN29862212	PRJNA860779	GCA_024665635.1	Complete	2.69006	35.1748	7	2022-08-15T00:00:00Z		ftp://ftp.ncbi.nlm.nih.gov/genomes/all/GCF/024/665/635/GCF_024665635.1_ASM2466563v1
Ligilactobacillus salivarius	Ligilactobacillus salivarius	Bacteria;Terrabacteria group;Bacillota	SS-258	SAMN29862213	PRJNA860779	GCA_024665615.1	Complete	2.08247	33.0376	3	2022-08-15T00:00:00Z		ftp://ftp.ncbi.nlm.nih.gov/genomes/all/GCF/024/665/615/GCF_024665615.1_ASM2466561v1
Lacticaseibacillus rhamnosus	Lacticaseibacillus rhamnosus	Bacteria;Terrabacteria group;Bacillota	GR-1	SAMN29862203	PRJNA860779	GCA_024665595.1	Complete	2.96854	46.6385	4	2022-08-15T00:00:00Z		ftp://ftp.ncbi.nlm.nih.gov/genomes/all/GCF/024/665/595/GCF_024665595.1_ASM2466559v1
Lactobacillus acidophilus	Lactobacillus acidophilus	Bacteria;Terrabacteria group;Bacillota	LA-5	SAMN29862214	PRJNA860779	GCA_024665555.1	Complete	1.99197	34.7	1	2022-08-15T00:00:00Z		ftp://ftp.ncbi.nlm.nih.gov/genomes/all/GCF/024/665/555/GCF_024665555.1_ASM2466555v1
Bifidobacterium breve	Bifidobacterium breve	Bacteria;Terrabacteria group;Actinomycetota	BIF195	SAMN29862206	PRJNA860779	GCA_024665435.1	Complete	2.3367	58.6956	2	2022-08-15T00:00:00Z		ftp://ftp.ncbi.nlm.nih.gov/genomes/all/GCF/024/665/435/GCF_024665435.1_ASM2466543v1
Streptococcus thermophilus	Streptococcus thermophilus	Bacteria;Terrabacteria group;Bacillota	TH-4	SAMN29862205	PRJNA860779	GCA_024665315.1	Complete	1.86267	39.0878	3	2022-08-15T00:00:00Z		ftp://ftp.ncbi.nlm.nih.gov/genomes/all/GCF/024/665/315/GCF_024665315.1_ASM2466531v1
Limosilactobacillus fermentum	Limosilactobacillus fermentum	Bacteria;Terrabacteria group;Bacillota	PCC	SAMN29862209	PRJNA860779	GCA_024665195.1	Complete	2.23376	51	1	2022-08-15T00:00:00Z		ftp://ftp.ncbi.nlm.nih.gov/genomes/all/GCF/024/665/195/GCF_024665195.1_ASM2466519v1
Lactobacillus acidophilus	Lactobacillus acidophilus	Bacteria;Terrabacteria group;Bacillota	LA-2	SAMN29862208	PRJNA860779	GCA_024665075.1	Complete	2.03096	34.7	1	2022-08-15T00:00:00Z		ftp://ftp.ncbi.nlm.nih.gov/genomes/all/GCF/024/665/075/GCF_024665075.1_ASM2466507v1
Burkholderia glumae	Burkholderia glumae	Bacteria;Pseudomonadota;Betaproteobacteria	BGR81S	SAMN29352458	PRJNA853623	GCA_024664275.1	Complete	7.04238	68.0429	5	2022-08-15T00:00:00Z		ftp://ftp.ncbi.nlm.nih.gov/genomes/all/GCF/024/664/275/GCF_024664275.1_ASM2466427v1
Burkholderia glumae	Burkholderia glumae	Bacteria;Pseudomonadota;Betaproteobacteria	SL-2395S	SAMN29352457	PRJNA853618	GCA_024664255.1	Complete	7.01419	67.8677	4	2022-08-15T00:00:00Z		ftp://ftp.ncbi.nlm.nih.gov/genomes/all/GCF/024/664/255/GCF_024664255.1_ASM2466425v1
Burkholderia glumae	Burkholderia glumae	Bacteria;Pseudomonadota;Betaproteobacteria	R2	SAMN29352455	PRJNA853619	GCA_024664235.1	Complete	6.85133	68.0669	5	2022-08-15T00:00:00Z		ftp://ftp.ncbi.nlm.nih.gov/genomes/all/GCF/024/664/235/GCF_024664235.1_ASM2466423v1
Burkholderia glumae	Burkholderia glumae	Bacteria;Pseudomonadota;Betaproteobacteria	BGR48S	SAMN29352454	PRJNA853615	GCA_024664215.1	Complete	6.88525	68.0548	6	2022-08-15T00:00:00Z		ftp://ftp.ncbi.nlm.nih.gov/genomes/all/GCF/024/664/215/GCF_024664215.1_ASM2466421v1
Burkholderia glumae	Burkholderia glumae	Bacteria;Pseudomonadota;Betaproteobacteria	YH8	SAMN29352452	PRJNA853624	GCA_024664195.1	Complete	7.0205	67.9659	5	2022-08-15T00:00:00Z		ftp://ftp.ncbi.nlm.nih.gov/genomes/all/GCF/024/664/195/GCF_024664195.1_ASM2466419v1
Burkholderia glumae	Burkholderia glumae	Bacteria;Pseudomonadota;Betaproteobacteria	BGR73S	SAMN29352434	PRJNA853620	GCA_024664175.1	Complete	7.2841	67.9454	6	2022-08-15T00:00:00Z		ftp://ftp.ncbi.nlm.nih.gov/genomes/all/GCF/024/664/175/GCF_024664175.1_ASM2466417v1
Burkholderia glumae	Burkholderia glumae	Bacteria;Pseudomonadota;Betaproteobacteria	BGR68S	SAMN29352433	PRJNA853621	GCA_024664155.1	Complete	7.2841	67.9454	6	2022-08-15T00:00:00Z		ftp://ftp.ncbi.nlm.nih.gov/genomes/all/GCF/024/664/155/GCF_024664155.1_ASM2466415v1
Burkholderia glumae	Burkholderia glumae	Bacteria;Pseudomonadota;Betaproteobacteria	BGR76S	SAMN29352451	PRJNA853612	GCA_024664135.1	Complete	7.25993	67.7767	6	2022-08-15T00:00:00Z		ftp://ftp.ncbi.nlm.nih.gov/genomes/all/GCF/024/664/135/GCF_024664135.1_ASM2466413v1
Burkholderia glumae	Burkholderia glumae	Bacteria;Pseudomonadota;Betaproteobacteria	BGR79S	SAMN29352453	PRJNA853616	GCA_024664115.1	Complete	7.0182	67.9784	6	2022-08-15T00:00:00Z		ftp://ftp.ncbi.nlm.nih.gov/genomes/all/GCF/024/664/115/GCF_024664115.1_ASM2466411v1
Burkholderia glumae	Burkholderia glumae	Bacteria;Pseudomonadota;Betaproteobacteria	BGR35S	SAMN29352450	PRJNA853614	GCA_024664095.1	Complete	7.17203	67.8585	6	2022-08-15T00:00:00Z		ftp://ftp.ncbi.nlm.nih.gov/genomes/all/GCF/024/664/095/GCF_024664095.1_ASM2466409v1
Burkholderia glumae	Burkholderia glumae	Bacteria;Pseudomonadota;Betaproteobacteria	BGR28S	SAMN29352449	PRJNA853610	GCA_024664075.1	Complete	7.0182	68.0441	6	2022-08-15T00:00:00Z		ftp://ftp.ncbi.nlm.nih.gov/genomes/all/GCF/024/664/075/GCF_024664075.1_ASM2466407v1
Burkholderia glumae	Burkholderia glumae	Bacteria;Pseudomonadota;Betaproteobacteria	BGR22S	SAMN29352448	PRJNA853611	GCA_024664055.1	Complete	7.17532	67.9416	6	2022-08-15T00:00:00Z		ftp://ftp.ncbi.nlm.nih.gov/genomes/all/GCF/024/664/055/GCF_024664055.1_ASM2466405v1
Burkholderia glumae	Burkholderia glumae	Bacteria;Pseudomonadota;Betaproteobacteria	SEW1RS	SAMN29352446	PRJNA853607	GCA_024664035.1	Complete	7.28411	67.9454	6	2022-08-15T00:00:00Z		ftp://ftp.ncbi.nlm.nih.gov/genomes/all/GCF/024/664/035/GCF_024664035.1_ASM2466403v1
Burkholderia glumae	Burkholderia glumae	Bacteria;Pseudomonadota;Betaproteobacteria	BGR19S	SAMN29352447	PRJNA853609	GCA_024664015.1	Complete	6.99404	68.034	5	2022-08-15T00:00:00Z		ftp://ftp.ncbi.nlm.nih.gov/genomes/all/GCF/024/664/015/GCF_024664015.1_ASM2466401v1
Burkholderia glumae	Burkholderia glumae	Bacteria;Pseudomonadota;Betaproteobacteria	POW17RS	SAMN29352445	PRJNA853608	GCA_024663995.1	Complete	7.2841	67.9454	6	2022-08-15T00:00:00Z		ftp://ftp.ncbi.nlm.nih.gov/genomes/all/GCF/024/663/995/GCF_024663995.1_ASM2466399v1
Burkholderia glumae	Burkholderia glumae	Bacteria;Pseudomonadota;Betaproteobacteria	SW2RS	SAMN29352444	PRJNA853606	GCA_024663975.1	Complete	7.28411	67.9401	6	2022-08-15T00:00:00Z		ftp://ftp.ncbi.nlm.nih.gov/genomes/all/GCF/024/663/975/GCF_024663975.1_ASM2466397v1
Burkholderia glumae	Burkholderia glumae	Bacteria;Pseudomonadota;Betaproteobacteria	EW10RS	SAMN29352443	PRJNA853605	GCA_024663895.1	Complete	7.2841	67.9454	6	2022-08-15T00:00:00Z		ftp://ftp.ncbi.nlm.nih.gov/genomes/all/GCF/024/663/895/GCF_024663895.1_ASM2466389v1
Burkholderia glumae	Burkholderia glumae	Bacteria;Pseudomonadota;Betaproteobacteria	PW30RS	SAMN29352442	PRJNA853604	GCA_024663775.1	Complete	7.32842	67.9114	6	2022-08-15T00:00:00Z		ftp://ftp.ncbi.nlm.nih.gov/genomes/all/GCF/024/663/775/GCF_024663775.1_ASM2466377v1
Burkholderia glumae	Burkholderia glumae	Bacteria;Pseudomonadota;Betaproteobacteria	PERW1RS	SAMN29352441	PRJNA853602	GCA_024663615.1	Complete	7.2841	67.9454	6	2022-08-15T00:00:00Z		ftp://ftp.ncbi.nlm.nih.gov/genomes/all/GCF/024/663/615/GCF_024663615.1_ASM2466361v1
Burkholderia glumae	Burkholderia glumae	Bacteria;Pseudomonadota;Betaproteobacteria	TW34RS	SAMN29352440	PRJNA853601	GCA_024663375.1	Complete	7.2841	67.9454	6	2022-08-15T00:00:00Z		ftp://ftp.ncbi.nlm.nih.gov/genomes/all/GCF/024/663/375/GCF_024663375.1_ASM2466337v1
Burkholderia glumae	Burkholderia glumae	Bacteria;Pseudomonadota;Betaproteobacteria	SL-947S	SAMN29352439	PRJNA853600	GCA_024663255.1	Complete	6.98195	68.0256	5	2022-08-15T00:00:00Z		ftp://ftp.ncbi.nlm.nih.gov/genomes/all/GCF/024/663/255/GCF_024663255.1_ASM2466325v1
Burkholderia glumae	Burkholderia glumae	Bacteria;Pseudomonadota;Betaproteobacteria	BGR86S	SAMN29352437	PRJNA853598	GCA_024663135.1	Complete	7.10279	67.993	7	2022-08-15T00:00:00Z		ftp://ftp.ncbi.nlm.nih.gov/genomes/all/GCF/024/663/135/GCF_024663135.1_ASM2466313v1
Burkholderia glumae	Burkholderia glumae	Bacteria;Pseudomonadota;Betaproteobacteria	R5	SAMN29352438	PRJNA853599	GCA_024663015.1	Complete	6.94369	68.0969	5	2022-08-15T00:00:00Z		ftp://ftp.ncbi.nlm.nih.gov/genomes/all/GCF/024/663/015/GCF_024663015.1_ASM2466301v1
Burkholderia glumae	Burkholderia glumae	Bacteria;Pseudomonadota;Betaproteobacteria	BGR59S	SAMN29352432	PRJNA853597	GCA_024662895.1	Complete	7.2841	67.9454	6	2022-08-15T00:00:00Z		ftp://ftp.ncbi.nlm.nih.gov/genomes/all/GCF/024/662/895/GCF_024662895.1_ASM2466289v1
Burkholderia glumae	Burkholderia glumae	Bacteria;Pseudomonadota;Betaproteobacteria	BGR57S	SAMN29352431	PRJNA853596	GCA_024662735.1	Complete	7.2841	67.9454	6	2022-08-15T00:00:00Z		ftp://ftp.ncbi.nlm.nih.gov/genomes/all/GCF/024/662/735/GCF_024662735.1_ASM2466273v1
Burkholderia glumae	Burkholderia glumae	Bacteria;Pseudomonadota;Betaproteobacteria	BGR49S	SAMN29352430	PRJNA853595	GCA_024662615.1	Complete	7.2841	67.8917	6	2022-08-15T00:00:00Z		ftp://ftp.ncbi.nlm.nih.gov/genomes/all/GCF/024/662/615/GCF_024662615.1_ASM2466261v1
Burkholderia glumae	Burkholderia glumae	Bacteria;Pseudomonadota;Betaproteobacteria	BGR82S	SAMN29352435	PRJNA853590	GCA_024662475.1	Complete	7.2841	67.9454	6	2022-08-15T00:00:00Z		ftp://ftp.ncbi.nlm.nih.gov/genomes/all/GCF/024/662/475/GCF_024662475.1_ASM2466247v1
Burkholderia glumae	Burkholderia glumae	Bacteria;Pseudomonadota;Betaproteobacteria	BGR39S	SAMN29352429	PRJNA853594	GCA_024662455.1	Complete	7.09878	67.994	6	2022-08-15T00:00:00Z		ftp://ftp.ncbi.nlm.nih.gov/genomes/all/GCF/024/662/455/GCF_024662455.1_ASM2466245v1
Burkholderia glumae	Burkholderia glumae	Bacteria;Pseudomonadota;Betaproteobacteria	BGR33S	SAMN29352428	PRJNA853592	GCA_024662435.1	Complete	6.93361	68.1868	4	2022-08-15T00:00:00Z		ftp://ftp.ncbi.nlm.nih.gov/genomes/all/GCF/024/662/435/GCF_024662435.1_ASM2466243v1
Burkholderia glumae	Burkholderia glumae	Bacteria;Pseudomonadota;Betaproteobacteria	R93	SAMN29352456	PRJNA853589	GCA_024662415.1	Complete	6.8293	68.1475	4	2022-08-15T00:00:00Z		ftp://ftp.ncbi.nlm.nih.gov/genomes/all/GCF/024/662/415/GCF_024662415.1_ASM2466241v1
Burkholderia glumae	Burkholderia glumae	Bacteria;Pseudomonadota;Betaproteobacteria	BGR85S	SAMN29352436	PRJNA853382	GCA_024662395.1	Complete	6.98195	68.0241	5	2022-08-15T00:00:00Z		ftp://ftp.ncbi.nlm.nih.gov/genomes/all/GCF/024/662/395/GCF_024662395.1_ASM2466239v1
Pimelobacter simplex	Pimelobacter simplex	Bacteria;Terrabacteria group;Actinomycetota	N39	SAMN27734818	PRJNA830618	GCA_024662375.1	Complete	6.26893	72.2322	4	2022-08-15T00:00:00Z		ftp://ftp.ncbi.nlm.nih.gov/genomes/all/GCF/024/662/375/GCF_024662375.1_ASM2466237v1
Pseudomonas putida	Pseudomonas putida	Bacteria;Pseudomonadota;Gammaproteobacteria	KT2440	SAMN28173426	PRJNA836759	GCA_024662355.1	Complete	6.1817	61.5	1	2022-08-15T00:00:00Z		ftp://ftp.ncbi.nlm.nih.gov/genomes/all/GCF/024/662/355/GCF_024662355.1_ASM2466235v1
Pseudomonas putida	Pseudomonas putida	Bacteria;Pseudomonadota;Gammaproteobacteria	KT2440	SAMN28173427	PRJNA836759	GCA_024662335.1	Complete	6.1819	61.5	1	2022-08-15T00:00:00Z		ftp://ftp.ncbi.nlm.nih.gov/genomes/all/GCF/024/662/335/GCF_024662335.1_ASM2466233v1
Pseudomonas putida	Pseudomonas putida	Bacteria;Pseudomonadota;Gammaproteobacteria	KT2440	SAMN28173428	PRJNA836759	GCA_024662315.1	Complete	6.1819	61.5	1	2022-08-15T00:00:00Z		ftp://ftp.ncbi.nlm.nih.gov/genomes/all/GCF/024/662/315/GCF_024662315.1_ASM2466231v1
Escherichia coli	Escherichia coli	Bacteria;Pseudomonadota;Gammaproteobacteria	BE311	SAMN28105629	PRJNA835608	GCA_024662255.1	Complete	4.96737	50.7509	5	2022-08-15T00:00:00Z		ftp://ftp.ncbi.nlm.nih.gov/genomes/all/GCF/024/662/255/GCF_024662255.1_ASM2466225v1
Pimelobacter simplex	Pimelobacter simplex	Bacteria;Terrabacteria group;Actinomycetota	N40	SAMN27734964	PRJNA830635	GCA_024662235.1	Complete	6.26361	72.2285	3	2022-08-15T00:00:00Z		ftp://ftp.ncbi.nlm.nih.gov/genomes/all/GCF/024/662/235/GCF_024662235.1_ASM2466223v1
Borreliella burgdorferi	Borreliella burgdorferi	Bacteria;Spirochaetes;Spirochaetia	B31-5A4	SAMN27029185	PRJNA820963	GCA_024662195.1	Complete	1.5137	28.2039	21	2022-08-15T00:00:00Z		ftp://ftp.ncbi.nlm.nih.gov/genomes/all/GCF/024/662/195/GCF_024662195.1_ASM2466219v1
Borreliella burgdorferi	Borreliella burgdorferi	Bacteria;Spirochaetes;Spirochaetia	B379	SAMN27029186	PRJNA820963	GCA_024662175.1	Complete	1.41771	28.1569	18	2022-08-15T00:00:00Z		ftp://ftp.ncbi.nlm.nih.gov/genomes/all/GCF/024/662/175/GCF_024662175.1_ASM2466217v1
Borreliella burgdorferi	Borreliella burgdorferi	Bacteria;Spirochaetes;Spirochaetia	B408	SAMN27029187	PRJNA820963	GCA_024662155.1	Complete	1.39206	28.2286	18	2022-08-15T00:00:00Z		ftp://ftp.ncbi.nlm.nih.gov/genomes/all/GCF/024/662/155/GCF_024662155.1_ASM2466215v1
Bacillus sp. K1	Bacillus sp.	Bacteria;Terrabacteria group;Bacillota	k1	SAMN26686558	PRJNA816635	GCA_024662135.1	Complete	4.09171	43.7	1	2022-08-15T00:00:00Z		ftp://ftp.ncbi.nlm.nih.gov/genomes/all/GCF/024/662/135/GCF_024662135.1_ASM2466213v1
Escherichia coli O15:H18	Escherichia coli	Bacteria;Pseudomonadota;Gammaproteobacteria	ST69	SAMN30184957	PRJNA867133	GCA_024662075.1	Complete	5.43794	50.6979	2	2022-08-15T00:00:00Z		ftp://ftp.ncbi.nlm.nih.gov/genomes/all/GCF/024/662/075/GCF_024662075.1_ASM2466207v1
Glutamicibacter halophytocola	Glutamicibacter halophytocola	Bacteria;Terrabacteria group;Actinomycetota	S2	SAMN30183346	PRJNA867036	GCA_024662055.1	Complete	3.78975	60.2	1	2022-08-15T00:00:00Z		ftp://ftp.ncbi.nlm.nih.gov/genomes/all/GCF/024/662/055/GCF_024662055.1_ASM2466205v1
Citrobacter youngae	Citrobacter youngae	Bacteria;Pseudomonadota;Gammaproteobacteria	CF10	SAMN30174882	PRJNA866901	GCA_024662035.1	Complete	5.57137	51.5985	9	2022-08-15T00:00:00Z		ftp://ftp.ncbi.nlm.nih.gov/genomes/all/GCF/024/662/035/GCF_024662035.1_ASM2466203v1
Nisaea acidiphila	Nisaea acidiphila	Bacteria;Pseudomonadota;Alphaproteobacteria	MEBiC11861	SAMN30184338	PRJNA867114	GCA_024662015.1	Complete	4.746	63	1	2022-08-15T00:00:00Z		ftp://ftp.ncbi.nlm.nih.gov/genomes/all/GCF/024/662/015/GCF_024662015.1_ASM2466201v1
Klebsiella aerogenes	Klebsiella aerogenes	Bacteria;Pseudomonadota;Gammaproteobacteria	TS2020	SAMN29482475	PRJNA855143	GCA_024661995.1	Complete	5.17634	55.1	1	2022-08-15T00:00:00Z		ftp://ftp.ncbi.nlm.nih.gov/genomes/all/GCF/024/661/995/GCF_024661995.1_ASM2466199v1
Burkholderia contaminans	Burkholderia contaminans	Bacteria;Pseudomonadota;Betaproteobacteria	DM32	SAMN30170215	PRJNA866646	GCA_024661975.1	Complete	8.48175	66.3869	4	2022-08-15T00:00:00Z		ftp://ftp.ncbi.nlm.nih.gov/genomes/all/GCF/024/661/975/GCF_024661975.1_ASM2466197v1
Pseudomonas aeruginosa	Pseudomonas aeruginosa	Bacteria;Pseudomonadota;Gammaproteobacteria	PA30	SAMN30160590	PRJNA866310	GCA_024652945.3	Complete	7.42794	65.2549	3	2022-08-14T00:00:00Z		ftp://ftp.ncbi.nlm.nih.gov/genomes/all/GCF/024/652/945/GCF_024652945.3_ASM2465294v3
Klebsiella pneumoniae	Klebsiella pneumoniae	Bacteria;Pseudomonadota;Gammaproteobacteria	K194	SAMN30160477	PRJNA866301	GCA_024652925.1	Complete	5.54025	56.9456	3	2022-08-14T00:00:00Z		ftp://ftp.ncbi.nlm.nih.gov/genomes/all/GCF/024/652/925/GCF_024652925.1_ASM2465292v1
Pseudomonas psychrotolerans	Pseudomonas psychrotolerans	Bacteria;Pseudomonadota;Gammaproteobacteria	YY7	SAMN30115167	PRJNA865516	GCA_024652905.1	Complete	5.22018	65.022	3	2022-08-14T00:00:00Z		ftp://ftp.ncbi.nlm.nih.gov/genomes/all/GCF/024/652/905/GCF_024652905.1_ASM2465290v1
Limosilactobacillus reuteri	Limosilactobacillus reuteri	Bacteria;Terrabacteria group;Bacillota	FN041	SAMN30113476	PRJNA747123	GCA_024652885.1	Complete	2.3912	38.4222	3	2022-08-14T00:00:00Z		ftp://ftp.ncbi.nlm.nih.gov/genomes/all/GCF/024/652/885/GCF_024652885.1_ASM2465288v1
Clostridium perfringens	Clostridium perfringens	Bacteria;Terrabacteria group;Bacillota	JXNC-B4	SAMN27755654	PRJNA833584	GCA_024652865.1	Complete	3.29217	28.4615	4	2022-08-14T00:00:00Z		ftp://ftp.ncbi.nlm.nih.gov/genomes/all/GCF/024/652/865/GCF_024652865.1_ASM2465286v1
Clostridium perfringens	Clostridium perfringens	Bacteria;Terrabacteria group;Bacillota	JXNC-J1	SAMN28405500	PRJNA838112	GCA_024652845.1	Complete	3.29217	28.4615	4	2022-08-14T00:00:00Z		ftp://ftp.ncbi.nlm.nih.gov/genomes/all/GCF/024/652/845/GCF_024652845.1_ASM2465284v1
Klebsiella pneumoniae	Klebsiella pneumoniae	Bacteria;Pseudomonadota;Gammaproteobacteria	hvKP248	SAMN30160479	PRJNA716566	GCA_024652825.1	Complete	5.5945	56.8725	3	2022-08-14T00:00:00Z		ftp://ftp.ncbi.nlm.nih.gov/genomes/all/GCF/024/652/825/GCF_024652825.1_ASM2465282v1
Flavobacterium plurextorum	Flavobacterium plurextorum	Bacteria;FCB group;Bacteroidetes/Chlorobi group	RSG-18	SAMN29489144	PRJNA855323	GCA_024638035.1	Complete	5.61091	33.6	1	2022-08-12T00:00:00Z		ftp://ftp.ncbi.nlm.nih.gov/genomes/all/GCF/024/638/035/GCF_024638035.1_ASM2463803v1
Serratia ureilytica	Serratia ureilytica	Bacteria;Pseudomonadota;Gammaproteobacteria	HNU47	SAMN28689428	PRJNA842874	GCA_024638015.1	Complete	5.22872	59.4	1	2022-08-12T00:00:00Z		ftp://ftp.ncbi.nlm.nih.gov/genomes/all/GCF/024/638/015/GCF_024638015.1_ASM2463801v1
Klebsiella pneumoniae	Klebsiella pneumoniae	Bacteria;Pseudomonadota;Gammaproteobacteria	KPTCM	SAMN28422337	PRJNA838426	GCA_024637995.1	Complete	5.67869	56.8131	10	2022-08-12T00:00:00Z		ftp://ftp.ncbi.nlm.nih.gov/genomes/all/GCF/024/637/995/GCF_024637995.1_ASM2463799v1
Ligilactobacillus salivarius	Ligilactobacillus salivarius	Bacteria;Terrabacteria group;Bacillota	VHProbi A17	SAMN28104644	PRJNA835515	GCA_024637975.1	Complete	2.02801	32.8717	5	2022-08-12T00:00:00Z		ftp://ftp.ncbi.nlm.nih.gov/genomes/all/GCF/024/637/975/GCF_024637975.1_ASM2463797v1
Bacillus velezensis	Bacillus velezensis	Bacteria;Terrabacteria group;Bacillota	EM-1	SAMN27611283	PRJNA827506	GCA_024637955.1	Complete	3.9298	46.5	1	2022-08-12T00:00:00Z		ftp://ftp.ncbi.nlm.nih.gov/genomes/all/GCF/024/637/955/GCF_024637955.1_ASM2463795v1
Limosilactobacillus fermentum	Limosilactobacillus fermentum	Bacteria;Terrabacteria group;Bacillota	VHProbi O48	SAMN27397806	PRJNA824242	GCA_024637935.1	Complete	2.03436	51.8	1	2022-08-12T00:00:00Z		ftp://ftp.ncbi.nlm.nih.gov/genomes/all/GCF/024/637/935/GCF_024637935.1_ASM2463793v1
Lacticaseibacillus paracasei	Lacticaseibacillus paracasei	Bacteria;Terrabacteria group;Bacillota	VHProbi F11	SAMN27160580	PRJNA821934	GCA_024637915.1	Complete	3.18928	46.2129	4	2022-08-12T00:00:00Z		ftp://ftp.ncbi.nlm.nih.gov/genomes/all/GCF/024/637/915/GCF_024637915.1_ASM2463791v1
Klebsiella pneumoniae	Klebsiella pneumoniae	Bacteria;Pseudomonadota;Gammaproteobacteria	SHX180	SAMN27028875	PRJNA692086	GCA_024637895.1	Complete	5.31358	57.5415	3	2022-08-12T00:00:00Z		ftp://ftp.ncbi.nlm.nih.gov/genomes/all/GCF/024/637/895/GCF_024637895.1_ASM2463789v1
Vagococcus sp. G314FT	Vagococcus sp.	Bacteria;Terrabacteria group;Bacillota	G314FT	SAMN26209991	PRJNA809935	GCA_024637875.1	Complete	2.15057	33.385	2	2022-08-12T00:00:00Z		ftp://ftp.ncbi.nlm.nih.gov/genomes/all/GCF/024/637/875/GCF_024637875.1_ASM2463787v1
Klebsiella pneumoniae	Klebsiella pneumoniae	Bacteria;Pseudomonadota;Gammaproteobacteria	K64	SAMN30114398	PRJNA865496	GCA_024628885.1	Complete	5.89507	56.8583	7	2022-08-11T00:00:00Z		ftp://ftp.ncbi.nlm.nih.gov/genomes/all/GCF/024/628/885/GCF_024628885.1_ASM2462888v1
Sphingopyxis sp. DBS4	Sphingopyxis sp.	Bacteria;Pseudomonadota;Alphaproteobacteria	DBS4	SAMN30005345	PRJNA862983	GCA_024628865.1	Complete	4.90605	65.0438	5	2022-08-11T00:00:00Z		ftp://ftp.ncbi.nlm.nih.gov/genomes/all/GCF/024/628/865/GCF_024628865.1_ASM2462886v1
Lysinibacillus sp. FN11	Lysinibacillus sp.	Bacteria;Terrabacteria group;Bacillota	FN11	SAMN30005333	PRJNA862980	GCA_024628845.1	Complete	4.90725	37.2	1	2022-08-11T00:00:00Z		ftp://ftp.ncbi.nlm.nih.gov/genomes/all/GCF/024/628/845/GCF_024628845.1_ASM2462884v1
Amycolatopsis roodepoortensis	Amycolatopsis roodepoortensis	Bacteria;Terrabacteria group;Actinomycetota	ZEL-1	SAMN30034681	PRJNA863421	GCA_024628825.1	Complete	9.48996	69.1	1	2022-08-11T00:00:00Z		ftp://ftp.ncbi.nlm.nih.gov/genomes/all/GCF/024/628/825/GCF_024628825.1_ASM2462882v1
Myroides sp. SCSIO 72103	Myroides sp.	Bacteria;FCB group;Bacteroidetes/Chlorobi group	SCSIO 72103	SAMN29977272	PRJNA862462	GCA_024628805.1	Complete	2.96102	35.1	1	2022-08-11T00:00:00Z		ftp://ftp.ncbi.nlm.nih.gov/genomes/all/GCF/024/628/805/GCF_024628805.1_ASM2462880v1
Ruegeria sp. YS9	Ruegeria sp.	Bacteria;Pseudomonadota;Alphaproteobacteria	YS9	SAMN29844564	PRJNA860533	GCA_024628725.1	Complete	4.29779	58.3852	6	2022-08-11T00:00:00Z		ftp://ftp.ncbi.nlm.nih.gov/genomes/all/GCF/024/628/725/GCF_024628725.1_ASM2462872v1
Staphylococcus aureus	Staphylococcus aureus	Bacteria;Terrabacteria group;Bacillota	UMCG579	SAMN24919645	PRJNA796811	GCA_024612055.1	Complete	2.74138	32.9	1	2022-08-10T00:00:00Z		ftp://ftp.ncbi.nlm.nih.gov/genomes/all/GCF/024/612/055/GCF_024612055.1_ASM2461205v1
Streptomyces sp. DSM 40750	Streptomyces sp.	Bacteria;Terrabacteria group;Actinomycetota	DSM 40750	SAMN17224120	PRJNA689728	GCA_024612035.1	Complete	11.5408	70.3	1	2022-08-10T00:00:00Z		ftp://ftp.ncbi.nlm.nih.gov/genomes/all/GCF/024/612/035/GCF_024612035.1_ASM2461203v1
Streptomyces sp. CA-210063	Streptomyces sp.	Bacteria;Terrabacteria group;Actinomycetota	CA-210063	SAMN17224121	PRJNA689732	GCA_024612015.1	Complete	10.86	70.4	1	2022-08-10T00:00:00Z		ftp://ftp.ncbi.nlm.nih.gov/genomes/all/GCF/024/612/015/GCF_024612015.1_ASM2461201v1
Streptomyces sp. NBC_00162	Streptomyces sp.	Bacteria;Terrabacteria group;Actinomycetota	NBC_00162	SAMN17224119	PRJNA689727	GCA_024611995.1	Complete	9.02399	71.2086	2	2022-08-10T00:00:00Z		ftp://ftp.ncbi.nlm.nih.gov/genomes/all/GCF/024/611/995/GCF_024611995.1_ASM2461199v1
Sphingobium sp. CFD-2	Sphingobium sp.	Bacteria;Pseudomonadota;Alphaproteobacteria	CFD-2	SAMN21842078	PRJNA766323	GCA_024611135.1	Complete	6.02042	64.2381	8	2022-08-10T00:00:00Z		ftp://ftp.ncbi.nlm.nih.gov/genomes/all/GCF/024/611/135/GCF_024611135.1_ASM2461113v1
Sphingobium sp. CFD-1	Sphingobium sp.	Bacteria;Pseudomonadota;Alphaproteobacteria	CFD-1	SAMN21841745	PRJNA766314	GCA_024611115.1	Complete	4.26258	62.289	7	2022-08-10T00:00:00Z		ftp://ftp.ncbi.nlm.nih.gov/genomes/all/GCF/024/611/115/GCF_024611115.1_ASM2461111v1
Lacticaseibacillus rhamnosus	Lacticaseibacillus rhamnosus	Bacteria;Terrabacteria group;Bacillota	VHProbi M14	SAMN27397804	PRJNA824241	GCA_024610975.1	Complete	2.8984	46.7	1	2022-08-10T00:00:00Z		ftp://ftp.ncbi.nlm.nih.gov/genomes/all/GCF/024/610/975/GCF_024610975.1_ASM2461097v1
Pseudoalteromonas rhizosphaerae	Pseudoalteromonas rhizosphaerae	Bacteria;Pseudomonadota;Gammaproteobacteria	hCg-6	SAMN30120820	PRJNA865557	GCA_024610655.1	Complete	5.55553	40.5002	3	2022-08-10T00:00:00Z		ftp://ftp.ncbi.nlm.nih.gov/genomes/all/GCF/024/610/655/GCF_024610655.1_ASM2461065v1
Pseudomonas sp. T8	Pseudomonas sp.	Bacteria;Pseudomonadota;Gammaproteobacteria	T8	SAMN30115086	PRJNA865510	GCA_024610635.1	Complete	7.17439	62.6	1	2022-08-10T00:00:00Z		ftp://ftp.ncbi.nlm.nih.gov/genomes/all/GCF/024/610/635/GCF_024610635.1_ASM2461063v1
Bacillus velezensis	Bacillus velezensis	Bacteria;Terrabacteria group;Bacillota	PMC206	SAMN30113575	PRJNA865468	GCA_024610615.1	Complete	3.99002	46.6064	3	2022-08-10T00:00:00Z		ftp://ftp.ncbi.nlm.nih.gov/genomes/all/GCF/024/610/615/GCF_024610615.1_ASM2461061v1
Pseudomonas zeae	Pseudomonas zeae	Bacteria;Pseudomonadota;Gammaproteobacteria	BIM B-582	SAMN30090602	PRJNA865085	GCA_024610595.1	Complete	6.47046	59.2	1	2022-08-10T00:00:00Z		ftp://ftp.ncbi.nlm.nih.gov/genomes/all/GCF/024/610/595/GCF_024610595.1_ASM2461059v1
Acinetobacter sp. YH12068_T	Acinetobacter sp.	Bacteria;Pseudomonadota;Gammaproteobacteria	YH12068_T	SAMN26993015	PRJNA820314	GCA_024606005.1	Complete	3.46214	40.75	6	2022-08-09T00:00:00Z		ftp://ftp.ncbi.nlm.nih.gov/genomes/all/GCF/024/606/005/GCF_024606005.1_ASM2460600v1
Acinetobacter sp. YH16056_T	Acinetobacter sp.	Bacteria;Pseudomonadota;Gammaproteobacteria	YH16056_T	SAMN26992904	PRJNA820312	GCA_024605895.1	Complete	3.51621	40.5844	10	2022-08-09T00:00:00Z		ftp://ftp.ncbi.nlm.nih.gov/genomes/all/GCF/024/605/895/GCF_024605895.1_ASM2460589v1
Acinetobacter sp. YH16040_T	Acinetobacter sp.	Bacteria;Pseudomonadota;Gammaproteobacteria	YH16040_T	SAMN26992838	PRJNA820307	GCA_024605785.1	Complete	3.54923	40.5978	4	2022-08-09T00:00:00Z		ftp://ftp.ncbi.nlm.nih.gov/genomes/all/GCF/024/605/785/GCF_024605785.1_ASM2460578v1
Streptomyces sp. HL-66	Streptomyces sp.	Bacteria;Terrabacteria group;Actinomycetota	HL-66	SAMN29883508	PRJNA859538	GCA_024600715.1	Complete	6.9005	73.9377	2	2022-08-09T00:00:00Z		ftp://ftp.ncbi.nlm.nih.gov/genomes/all/GCF/024/600/715/GCF_024600715.1_ASM2460071v1
Burkholderia cepacia	Burkholderia cepacia	Bacteria;Pseudomonadota;Betaproteobacteria	N3009-2YT	SAMN30032823	PRJNA863394	GCA_024600575.1	Complete	8.42598	66.6402	3	2022-08-09T00:00:00Z		ftp://ftp.ncbi.nlm.nih.gov/genomes/all/GCF/024/600/575/GCF_024600575.1_ASM2460057v1
Mycolicibacterium smegmatis	Mycolicibacterium smegmatis	Bacteria;Terrabacteria group;Actinomycetota	LMN	SAMN29999269	PRJNA862910	GCA_024600455.1	Complete	7.00382	67.4	1	2022-08-09T00:00:00Z		ftp://ftp.ncbi.nlm.nih.gov/genomes/all/GCF/024/600/455/GCF_024600455.1_ASM2460045v1
Mycolicibacterium smegmatis	Mycolicibacterium smegmatis	Bacteria;Terrabacteria group;Actinomycetota	LM12	SAMN29999271	PRJNA862910	GCA_024600315.1	Complete	7.00609	67.4	1	2022-08-09T00:00:00Z		ftp://ftp.ncbi.nlm.nih.gov/genomes/all/GCF/024/600/315/GCF_024600315.1_ASM2460031v1
Mycolicibacterium smegmatis	Mycolicibacterium smegmatis	Bacteria;Terrabacteria group;Actinomycetota	LM15	SAMN29999274	PRJNA862910	GCA_024600175.1	Complete	7.00382	67.4	1	2022-08-09T00:00:00Z		ftp://ftp.ncbi.nlm.nih.gov/genomes/all/GCF/024/600/175/GCF_024600175.1_ASM2460017v1
Mycolicibacterium smegmatis	Mycolicibacterium smegmatis	Bacteria;Terrabacteria group;Actinomycetota	LM14	SAMN29999273	PRJNA862910	GCA_024600035.1	Complete	7.00547	67.4	1	2022-08-09T00:00:00Z		ftp://ftp.ncbi.nlm.nih.gov/genomes/all/GCF/024/600/035/GCF_024600035.1_ASM2460003v1
Mycolicibacterium smegmatis	Mycolicibacterium smegmatis	Bacteria;Terrabacteria group;Actinomycetota	LM13	SAMN29999272	PRJNA862910	GCA_024600015.1	Complete	7.00609	67.4	1	2022-08-09T00:00:00Z		ftp://ftp.ncbi.nlm.nih.gov/genomes/all/GCF/024/600/015/GCF_024600015.1_ASM2460001v1
Mycolicibacterium smegmatis	Mycolicibacterium smegmatis	Bacteria;Terrabacteria group;Actinomycetota	LM11	SAMN29999270	PRJNA862910	GCA_024599995.1	Complete	7.00609	67.4	1	2022-08-09T00:00:00Z		ftp://ftp.ncbi.nlm.nih.gov/genomes/all/GCF/024/599/995/GCF_024599995.1_ASM2459999v1
Escherichia coli O7:H15	Escherichia coli	Bacteria;Pseudomonadota;Gammaproteobacteria	ST70	SAMN30077658	PRJNA864658	GCA_024599975.1	Complete	5.22996	50.5349	2	2022-08-09T00:00:00Z		ftp://ftp.ncbi.nlm.nih.gov/genomes/all/GCF/024/599/975/GCF_024599975.1_ASM2459997v1
Clostridium perfringens	Clostridium perfringens	Bacteria;Terrabacteria group;Bacillota	JXNC-3B	SAMN28416573	PRJNA838283	GCA_024599955.1	Complete	3.59418	28.2948	11	2022-08-09T00:00:00Z		ftp://ftp.ncbi.nlm.nih.gov/genomes/all/GCF/024/599/955/GCF_024599955.1_ASM2459995v1
Clostridium perfringens	Clostridium perfringens	Bacteria;Terrabacteria group;Bacillota	JXNC-DD	SAMN28230540	PRJNA837767	GCA_024599935.1	Complete	3.30937	28.4715	3	2022-08-09T00:00:00Z		ftp://ftp.ncbi.nlm.nih.gov/genomes/all/GCF/024/599/935/GCF_024599935.1_ASM2459993v1
Clostridium perfringens	Clostridium perfringens	Bacteria;Terrabacteria group;Bacillota	JXNC-S10	SAMN28416506	PRJNA838272	GCA_024599915.1	Complete	3.38331	28.3705	4	2022-08-09T00:00:00Z		ftp://ftp.ncbi.nlm.nih.gov/genomes/all/GCF/024/599/915/GCF_024599915.1_ASM2459991v1
Enterobacter cloacae complex sp. R_G8	Enterobacter cloacae	Bacteria;Pseudomonadota;Gammaproteobacteria	R_G8	SAMN29928042	PRJNA861833	GCA_024599795.1	Complete	4.95253	55.2	1	2022-08-09T00:00:00Z		ftp://ftp.ncbi.nlm.nih.gov/genomes/all/GCF/024/599/795/GCF_024599795.1_ASM2459979v1
Enterobacter asburiae	Enterobacter asburiae	Bacteria;Pseudomonadota;Gammaproteobacteria	R_A5.MM	SAMN29928038	PRJNA861833	GCA_024599655.1	Complete	4.83806	55.9	1	2022-08-09T00:00:00Z		ftp://ftp.ncbi.nlm.nih.gov/genomes/all/GCF/024/599/655/GCF_024599655.1_ASM2459965v1
Escherichia coli	Escherichia coli	Bacteria;Pseudomonadota;Gammaproteobacteria	PD23	SAMN18877289	PRJNA725375	GCA_024585985.1	Complete	5.17893	50.4986	2	2022-08-08T00:00:00Z		ftp://ftp.ncbi.nlm.nih.gov/genomes/all/GCF/024/585/985/GCF_024585985.1_ASM2458598v1
Escherichia coli	Escherichia coli	Bacteria;Pseudomonadota;Gammaproteobacteria	PD7	SAMN18877290	PRJNA725375	GCA_024585965.1	Complete	5.04648	50.7395	5	2022-08-08T00:00:00Z		ftp://ftp.ncbi.nlm.nih.gov/genomes/all/GCF/024/585/965/GCF_024585965.1_ASM2458596v1
Escherichia coli	Escherichia coli	Bacteria;Pseudomonadota;Gammaproteobacteria	PI6	SAMN18877291	PRJNA725375	GCA_024585945.1	Complete	4.80043	50.7666	5	2022-08-08T00:00:00Z		ftp://ftp.ncbi.nlm.nih.gov/genomes/all/GCF/024/585/945/GCF_024585945.1_ASM2458594v1
Escherichia coli	Escherichia coli	Bacteria;Pseudomonadota;Gammaproteobacteria	PI7	SAMN18877292	PRJNA725375	GCA_024585925.1	Complete	5.20175	50.7651	9	2022-08-08T00:00:00Z		ftp://ftp.ncbi.nlm.nih.gov/genomes/all/GCF/024/585/925/GCF_024585925.1_ASM2458592v1
Escherichia coli	Escherichia coli	Bacteria;Pseudomonadota;Gammaproteobacteria	PK12	SAMN18877293	PRJNA725375	GCA_024585905.1	Complete	5.13425	50.405	2	2022-08-08T00:00:00Z		ftp://ftp.ncbi.nlm.nih.gov/genomes/all/GCF/024/585/905/GCF_024585905.1_ASM2458590v1
Escherichia coli	Escherichia coli	Bacteria;Pseudomonadota;Gammaproteobacteria	PK13	SAMN18877294	PRJNA725375	GCA_024585885.1	Complete	4.8186	50.6697	3	2022-08-08T00:00:00Z		ftp://ftp.ncbi.nlm.nih.gov/genomes/all/GCF/024/585/885/GCF_024585885.1_ASM2458588v1
Escherichia coli	Escherichia coli	Bacteria;Pseudomonadota;Gammaproteobacteria	PK5	SAMN18877295	PRJNA725375	GCA_024585865.1	Complete	4.72411	50.6948	4	2022-08-08T00:00:00Z		ftp://ftp.ncbi.nlm.nih.gov/genomes/all/GCF/024/585/865/GCF_024585865.1_ASM2458586v1
Escherichia coli	Escherichia coli	Bacteria;Pseudomonadota;Gammaproteobacteria	PM22	SAMN18877296	PRJNA725375	GCA_024585845.1	Complete	5.06067	50.6073	5	2022-08-08T00:00:00Z		ftp://ftp.ncbi.nlm.nih.gov/genomes/all/GCF/024/585/845/GCF_024585845.1_ASM2458584v1
Escherichia coli	Escherichia coli	Bacteria;Pseudomonadota;Gammaproteobacteria	PI24	SAMN18877297	PRJNA725375	GCA_024585825.1	Complete	4.84017	50.8547	7	2022-08-08T00:00:00Z		ftp://ftp.ncbi.nlm.nih.gov/genomes/all/GCF/024/585/825/GCF_024585825.1_ASM2458582v1
Escherichia coli	Escherichia coli	Bacteria;Pseudomonadota;Gammaproteobacteria	PD4	SAMN18877298	PRJNA725375	GCA_024585805.1	Complete	5.04862	50.592	5	2022-08-08T00:00:00Z		ftp://ftp.ncbi.nlm.nih.gov/genomes/all/GCF/024/585/805/GCF_024585805.1_ASM2458580v1
Escherichia coli	Escherichia coli	Bacteria;Pseudomonadota;Gammaproteobacteria	PI12	SAMN18877299	PRJNA725375	GCA_024585785.1	Complete	4.69251	50.6943	2	2022-08-08T00:00:00Z		ftp://ftp.ncbi.nlm.nih.gov/genomes/all/GCF/024/585/785/GCF_024585785.1_ASM2458578v1
Escherichia coli	Escherichia coli	Bacteria;Pseudomonadota;Gammaproteobacteria	PM4	SAMN18877300	PRJNA725375	GCA_024585765.1	Complete	4.81815	50.9105	4	2022-08-08T00:00:00Z		ftp://ftp.ncbi.nlm.nih.gov/genomes/all/GCF/024/585/765/GCF_024585765.1_ASM2458576v1
Escherichia coli	Escherichia coli	Bacteria;Pseudomonadota;Gammaproteobacteria	PM7	SAMN18877301	PRJNA725375	GCA_024585745.1	Complete	4.81494	50.7062	5	2022-08-08T00:00:00Z		ftp://ftp.ncbi.nlm.nih.gov/genomes/all/GCF/024/585/745/GCF_024585745.1_ASM2458574v1
Escherichia coli	Escherichia coli	Bacteria;Pseudomonadota;Gammaproteobacteria	MB1	SAMN18877302	PRJNA725375	GCA_024585725.1	Complete	4.87942	50.6243	2	2022-08-08T00:00:00Z		ftp://ftp.ncbi.nlm.nih.gov/genomes/all/GCF/024/585/725/GCF_024585725.1_ASM2458572v1
Escherichia coli	Escherichia coli	Bacteria;Pseudomonadota;Gammaproteobacteria	MB10	SAMN18877303	PRJNA725375	GCA_024585705.1	Complete	4.74162	50.7828	6	2022-08-08T00:00:00Z		ftp://ftp.ncbi.nlm.nih.gov/genomes/all/GCF/024/585/705/GCF_024585705.1_ASM2458570v1
Escherichia coli	Escherichia coli	Bacteria;Pseudomonadota;Gammaproteobacteria	MB15	SAMN18877304	PRJNA725375	GCA_024585685.1	Complete	5.137	50.5007	4	2022-08-08T00:00:00Z		ftp://ftp.ncbi.nlm.nih.gov/genomes/all/GCF/024/585/685/GCF_024585685.1_ASM2458568v1
Escherichia coli	Escherichia coli	Bacteria;Pseudomonadota;Gammaproteobacteria	MB19	SAMN18877305	PRJNA725375	GCA_024585665.1	Complete	5.02465	50.5638	3	2022-08-08T00:00:00Z		ftp://ftp.ncbi.nlm.nih.gov/genomes/all/GCF/024/585/665/GCF_024585665.1_ASM2458566v1
Escherichia coli	Escherichia coli	Bacteria;Pseudomonadota;Gammaproteobacteria	MB20	SAMN18877306	PRJNA725375	GCA_024585645.1	Complete	5.05624	50.7513	5	2022-08-08T00:00:00Z		ftp://ftp.ncbi.nlm.nih.gov/genomes/all/GCF/024/585/645/GCF_024585645.1_ASM2458564v1
Escherichia coli	Escherichia coli	Bacteria;Pseudomonadota;Gammaproteobacteria	MB22	SAMN18877307	PRJNA725375	GCA_024585625.1	Complete	4.69794	50.896	2	2022-08-08T00:00:00Z		ftp://ftp.ncbi.nlm.nih.gov/genomes/all/GCF/024/585/625/GCF_024585625.1_ASM2458562v1
Escherichia coli	Escherichia coli	Bacteria;Pseudomonadota;Gammaproteobacteria	MB30	SAMN18877308	PRJNA725375	GCA_024585605.1	Complete	5.27477	50.4277	6	2022-08-08T00:00:00Z		ftp://ftp.ncbi.nlm.nih.gov/genomes/all/GCF/024/585/605/GCF_024585605.1_ASM2458560v1
Escherichia coli	Escherichia coli	Bacteria;Pseudomonadota;Gammaproteobacteria	MB31	SAMN18877309	PRJNA725375	GCA_024585585.1	Complete	5.0899	50.7455	6	2022-08-08T00:00:00Z		ftp://ftp.ncbi.nlm.nih.gov/genomes/all/GCF/024/585/585/GCF_024585585.1_ASM2458558v1
Escherichia coli	Escherichia coli	Bacteria;Pseudomonadota;Gammaproteobacteria	MB46	SAMN18877310	PRJNA725375	GCA_024585565.1	Complete	5.01314	50.6111	4	2022-08-08T00:00:00Z		ftp://ftp.ncbi.nlm.nih.gov/genomes/all/GCF/024/585/565/GCF_024585565.1_ASM2458556v1
Escherichia coli	Escherichia coli	Bacteria;Pseudomonadota;Gammaproteobacteria	MB49	SAMN18877311	PRJNA725375	GCA_024585545.1	Complete	5.09799	50.6712	5	2022-08-08T00:00:00Z		ftp://ftp.ncbi.nlm.nih.gov/genomes/all/GCF/024/585/545/GCF_024585545.1_ASM2458554v1
Escherichia coli	Escherichia coli	Bacteria;Pseudomonadota;Gammaproteobacteria	MB50	SAMN18877312	PRJNA725375	GCA_024585525.1	Complete	4.82321	50.7507	4	2022-08-08T00:00:00Z		ftp://ftp.ncbi.nlm.nih.gov/genomes/all/GCF/024/585/525/GCF_024585525.1_ASM2458552v1
Escherichia coli	Escherichia coli	Bacteria;Pseudomonadota;Gammaproteobacteria	MB51	SAMN18877313	PRJNA725375	GCA_024585505.1	Complete	4.94069	50.7213	3	2022-08-08T00:00:00Z		ftp://ftp.ncbi.nlm.nih.gov/genomes/all/GCF/024/585/505/GCF_024585505.1_ASM2458550v1
Escherichia coli	Escherichia coli	Bacteria;Pseudomonadota;Gammaproteobacteria	MB52	SAMN18877314	PRJNA725375	GCA_024585485.1	Complete	4.68618	50.799	3	2022-08-08T00:00:00Z		ftp://ftp.ncbi.nlm.nih.gov/genomes/all/GCF/024/585/485/GCF_024585485.1_ASM2458548v1
Escherichia coli	Escherichia coli	Bacteria;Pseudomonadota;Gammaproteobacteria	MB53	SAMN18877315	PRJNA725375	GCA_024585465.1	Complete	4.70906	50.6997	4	2022-08-08T00:00:00Z		ftp://ftp.ncbi.nlm.nih.gov/genomes/all/GCF/024/585/465/GCF_024585465.1_ASM2458546v1
Escherichia coli	Escherichia coli	Bacteria;Pseudomonadota;Gammaproteobacteria	MB56	SAMN18877316	PRJNA725375	GCA_024585445.1	Complete	4.77041	50.6758	3	2022-08-08T00:00:00Z		ftp://ftp.ncbi.nlm.nih.gov/genomes/all/GCF/024/585/445/GCF_024585445.1_ASM2458544v1
Escherichia coli	Escherichia coli	Bacteria;Pseudomonadota;Gammaproteobacteria	MB57	SAMN18877317	PRJNA725375	GCA_024585425.1	Complete	4.77301	50.6227	4	2022-08-08T00:00:00Z		ftp://ftp.ncbi.nlm.nih.gov/genomes/all/GCF/024/585/425/GCF_024585425.1_ASM2458542v1
Escherichia coli	Escherichia coli	Bacteria;Pseudomonadota;Gammaproteobacteria	MB64	SAMN18877318	PRJNA725375	GCA_024585405.1	Complete	4.93181	50.6498	3	2022-08-08T00:00:00Z		ftp://ftp.ncbi.nlm.nih.gov/genomes/all/GCF/024/585/405/GCF_024585405.1_ASM2458540v1
Escherichia coli	Escherichia coli	Bacteria;Pseudomonadota;Gammaproteobacteria	MB98	SAMN18877319	PRJNA725375	GCA_024585385.1	Complete	4.97876	50.6288	3	2022-08-08T00:00:00Z		ftp://ftp.ncbi.nlm.nih.gov/genomes/all/GCF/024/585/385/GCF_024585385.1_ASM2458538v1
Escherichia coli	Escherichia coli	Bacteria;Pseudomonadota;Gammaproteobacteria	MB165	SAMN18877320	PRJNA725375	GCA_024585365.1	Complete	5.08035	50.5709	2	2022-08-08T00:00:00Z		ftp://ftp.ncbi.nlm.nih.gov/genomes/all/GCF/024/585/365/GCF_024585365.1_ASM2458536v1
Enterobacter hormaechei subsp. xiangfangensis	Enterobacter hormaechei	Bacteria;Pseudomonadota;Gammaproteobacteria	va18651	SAMN28200646	PRJNA837392	GCA_024585325.1	Complete	5.38965	54.8601	5	2022-08-08T00:00:00Z		ftp://ftp.ncbi.nlm.nih.gov/genomes/all/GCF/024/585/325/GCF_024585325.1_ASM2458532v1
Colwellia sp. M166	Colwellia sp.	Bacteria;Pseudomonadota;Gammaproteobacteria	M166	SAMN11842394	PRJNA544535	GCA_024585285.1	Complete	4.84497	38.6	1	2022-08-08T00:00:00Z		ftp://ftp.ncbi.nlm.nih.gov/genomes/all/GCF/024/585/285/GCF_024585285.1_ASM2458528v1
Klebsiella pneumoniae	Klebsiella pneumoniae	Bacteria;Pseudomonadota;Gammaproteobacteria	B1	SAMN09519599	PRJNA478567	GCA_024585245.1	Complete	5.92354	56.5642	8	2022-08-08T00:00:00Z		ftp://ftp.ncbi.nlm.nih.gov/genomes/all/GCF/024/585/245/GCF_024585245.1_ASM2458524v1
Klebsiella pneumoniae	Klebsiella pneumoniae	Bacteria;Pseudomonadota;Gammaproteobacteria	B2	SAMN09519600	PRJNA478567	GCA_024585225.1	Complete	5.91832	56.5638	8	2022-08-08T00:00:00Z		ftp://ftp.ncbi.nlm.nih.gov/genomes/all/GCF/024/585/225/GCF_024585225.1_ASM2458522v1
Klebsiella pneumoniae	Klebsiella pneumoniae	Bacteria;Pseudomonadota;Gammaproteobacteria	B3	SAMN09519601	PRJNA478567	GCA_024585205.1	Complete	5.91315	56.6166	8	2022-08-08T00:00:00Z		ftp://ftp.ncbi.nlm.nih.gov/genomes/all/GCF/024/585/205/GCF_024585205.1_ASM2458520v1
Klebsiella pneumoniae	Klebsiella pneumoniae	Bacteria;Pseudomonadota;Gammaproteobacteria	B4	SAMN09519602	PRJNA478567	GCA_024585185.1	Complete	5.91807	56.5608	8	2022-08-08T00:00:00Z		ftp://ftp.ncbi.nlm.nih.gov/genomes/all/GCF/024/585/185/GCF_024585185.1_ASM2458518v1
Bacillus subtilis subsp. subtilis	Bacillus subtilis	Bacteria;Terrabacteria group;Bacillota	ps4100	SAMN19459936	PRJNA733820	GCA_024585045.1	Complete	4.10634	43.8	1	2022-08-08T00:00:00Z		ftp://ftp.ncbi.nlm.nih.gov/genomes/all/GCF/024/585/045/GCF_024585045.1_ASM2458504v1
Escherichia coli	Escherichia coli	Bacteria;Pseudomonadota;Gammaproteobacteria	P393-F10	SAMN04917413	PRJNA320137	GCA_024585025.1	Complete	5.28574	50.5045	2	2022-08-08T00:00:00Z		ftp://ftp.ncbi.nlm.nih.gov/genomes/all/GCF/024/585/025/GCF_024585025.1_ASM2458502v1
Escherichia coli	Escherichia coli	Bacteria;Pseudomonadota;Gammaproteobacteria	E21845/O/A	SAMN04917414	PRJNA320137	GCA_024585005.1	Complete	5.0825	50.6826	2	2022-08-08T00:00:00Z		ftp://ftp.ncbi.nlm.nih.gov/genomes/all/GCF/024/585/005/GCF_024585005.1_ASM2458500v1
Escherichia coli	Escherichia coli	Bacteria;Pseudomonadota;Gammaproteobacteria	41	SAMN04917415	PRJNA320137	GCA_024584985.1	Complete	4.66354	50.6	1	2022-08-08T00:00:00Z		ftp://ftp.ncbi.nlm.nih.gov/genomes/all/GCF/024/584/985/GCF_024584985.1_ASM2458498v1
Escherichia coli	Escherichia coli	Bacteria;Pseudomonadota;Gammaproteobacteria	Ceylon31	SAMN04917417	PRJNA320137	GCA_024584965.1	Complete	5.0327	50.5495	2	2022-08-08T00:00:00Z		ftp://ftp.ncbi.nlm.nih.gov/genomes/all/GCF/024/584/965/GCF_024584965.1_ASM2458496v1
Escherichia coli	Escherichia coli	Bacteria;Pseudomonadota;Gammaproteobacteria	442/2	SAMN04917418	PRJNA320137	GCA_024584945.1	Complete	4.96801	50.6758	3	2022-08-08T00:00:00Z		ftp://ftp.ncbi.nlm.nih.gov/genomes/all/GCF/024/584/945/GCF_024584945.1_ASM2458494v1
Escherichia coli	Escherichia coli	Bacteria;Pseudomonadota;Gammaproteobacteria	D217-5	SAMN04917419	PRJNA320137	GCA_024584925.1	Complete	4.8636	50.78	2	2022-08-08T00:00:00Z		ftp://ftp.ncbi.nlm.nih.gov/genomes/all/GCF/024/584/925/GCF_024584925.1_ASM2458492v1
Escherichia coli	Escherichia coli	Bacteria;Pseudomonadota;Gammaproteobacteria	NADC1036	SAMN04917420	PRJNA320137	GCA_024584905.1	Complete	5.17605	50.6768	4	2022-08-08T00:00:00Z		ftp://ftp.ncbi.nlm.nih.gov/genomes/all/GCF/024/584/905/GCF_024584905.1_ASM2458490v1
Escherichia coli	Escherichia coli	Bacteria;Pseudomonadota;Gammaproteobacteria	0-4	SAMN04917421	PRJNA320137	GCA_024584885.1	Complete	5.06296	50.6785	2	2022-08-08T00:00:00Z		ftp://ftp.ncbi.nlm.nih.gov/genomes/all/GCF/024/584/885/GCF_024584885.1_ASM2458488v1
Escherichia coli	Escherichia coli	Bacteria;Pseudomonadota;Gammaproteobacteria	SA53-3	SAMN04917422	PRJNA320137	GCA_024584865.1	Complete	5.27902	50.6315	3	2022-08-08T00:00:00Z		ftp://ftp.ncbi.nlm.nih.gov/genomes/all/GCF/024/584/865/GCF_024584865.1_ASM2458486v1
Escherichia coli	Escherichia coli	Bacteria;Pseudomonadota;Gammaproteobacteria	WY517-2	SAMN04917423	PRJNA320137	GCA_024584845.1	Complete	5.01269	50.7223	3	2022-08-08T00:00:00Z		ftp://ftp.ncbi.nlm.nih.gov/genomes/all/GCF/024/584/845/GCF_024584845.1_ASM2458484v1
Escherichia coli	Escherichia coli	Bacteria;Pseudomonadota;Gammaproteobacteria	SA31-1	SAMN04917424	PRJNA320137	GCA_024584825.1	Complete	5.12543	50.6638	3	2022-08-08T00:00:00Z		ftp://ftp.ncbi.nlm.nih.gov/genomes/all/GCF/024/584/825/GCF_024584825.1_ASM2458482v1
Idiomarina loihiensis	Idiomarina loihiensis	Bacteria;Pseudomonadota;Gammaproteobacteria	SN11	SAMN18929850	PRJNA726532	GCA_024584785.1	Complete	2.90028	48.1	1	2022-08-08T00:00:00Z		ftp://ftp.ncbi.nlm.nih.gov/genomes/all/GCF/024/584/785/GCF_024584785.1_ASM2458478v1
Dolichospermum heterosporum TAC447	Dolichospermum heterosporum	Bacteria;Terrabacteria group;Cyanobacteria/Melainabacteria group	NIES-1697	SAMN29019864	PRJNA847695	GCA_024584745.1	Complete	5.83338	38.5	1	2022-08-08T00:00:00Z		ftp://ftp.ncbi.nlm.nih.gov/genomes/all/GCF/024/584/745/GCF_024584745.1_ASM2458474v1
Alcaligenes faecalis	Alcaligenes faecalis	Bacteria;Pseudomonadota;Betaproteobacteria	DY-8	SAMN28408653	PRJNA838195	GCA_024584725.1	Complete	4.23234	56.4	1	2022-08-08T00:00:00Z		ftp://ftp.ncbi.nlm.nih.gov/genomes/all/GCF/024/584/725/GCF_024584725.1_ASM2458472v1
Clostridium botulinum	Clostridium botulinum	Bacteria;Terrabacteria group;Bacillota	FE9504ACG	SAMN21169058	PRJNA759433	GCA_024584665.1	Complete	4.08669	28.1	1	2022-08-08T00:00:00Z		ftp://ftp.ncbi.nlm.nih.gov/genomes/all/GCF/024/584/665/GCF_024584665.1_ASM2458466v1
Escherichia coli	Escherichia coli	Bacteria;Pseudomonadota;Gammaproteobacteria	YL3	SAMN24425732	PRJNA792466	GCA_024584645.1	Complete	5.20898	50.7319	2	2022-08-08T00:00:00Z		ftp://ftp.ncbi.nlm.nih.gov/genomes/all/GCF/024/584/645/GCF_024584645.1_ASM2458464v1
Bacillus cereus	Bacillus cereus	Bacteria;Terrabacteria group;Bacillota	C-1	SAMN23575618	PRJNA785738	GCA_024584625.1	Complete	5.33	35.2954	2	2022-08-08T00:00:00Z		ftp://ftp.ncbi.nlm.nih.gov/genomes/all/GCF/024/584/625/GCF_024584625.1_ASM2458462v1
Pseudomonas extremorientalis	Pseudomonas extremorientalis	Bacteria;Pseudomonadota;Gammaproteobacteria	1502IPR-01	SAMN23929711	PRJNA788188	GCA_024584605.1	Complete	6.36967	60.9	1	2022-08-08T00:00:00Z		ftp://ftp.ncbi.nlm.nih.gov/genomes/all/GCF/024/584/605/GCF_024584605.1_ASM2458460v1
Pseudomonas ficuserectae	Pseudomonas ficuserectae	Bacteria;Pseudomonadota;Gammaproteobacteria	ZJDX-003	SAMN22503690	PRJNA773656	GCA_024584585.1	Complete	6.45657	57.783	4	2022-08-08T00:00:00Z		ftp://ftp.ncbi.nlm.nih.gov/genomes/all/GCF/024/584/585/GCF_024584585.1_ASM2458458v1
Paenibacillus polymyxa	Paenibacillus polymyxa	Bacteria;Terrabacteria group;Bacillota	YS18-2	SAMN22502917	PRJNA773645	GCA_024584565.1	Complete	5.88433	45.571	2	2022-08-08T00:00:00Z		ftp://ftp.ncbi.nlm.nih.gov/genomes/all/GCF/024/584/565/GCF_024584565.1_ASM2458456v1
Aeromicrobium sp. zg.Y1379	Aeromicrobium sp.	Bacteria;Terrabacteria group;Actinomycetota	zg.Y1379	SAMN30074086	PRJNA864106	GCA_024584515.1	Complete	3.69161	69.6	1	2022-08-08T00:00:00Z		ftp://ftp.ncbi.nlm.nih.gov/genomes/all/GCF/024/584/515/GCF_024584515.1_ASM2458451v1
Pseudomonas aeruginosa	Pseudomonas aeruginosa	Bacteria;Pseudomonadota;Gammaproteobacteria	PA5083	SAMN30074508	PRJNA864563	GCA_024584495.1	Complete	6.90225	66	1	2022-08-08T00:00:00Z		ftp://ftp.ncbi.nlm.nih.gov/genomes/all/GCF/024/584/495/GCF_024584495.1_ASM2458449v1
Klebsiella pneumoniae	Klebsiella pneumoniae	Bacteria;Pseudomonadota;Gammaproteobacteria	S270v	SAMN30074657	PRJNA864578	GCA_024584475.1	Complete	5.85443	56.9191	5	2022-08-08T00:00:00Z		ftp://ftp.ncbi.nlm.nih.gov/genomes/all/GCF/024/584/475/GCF_024584475.1_ASM2458447v1
Klebsiella pneumoniae	Klebsiella pneumoniae	Bacteria;Pseudomonadota;Gammaproteobacteria	S234	SAMN30074620	PRJNA864575	GCA_024584455.1	Complete	5.89407	56.9604	6	2022-08-08T00:00:00Z		ftp://ftp.ncbi.nlm.nih.gov/genomes/all/GCF/024/584/455/GCF_024584455.1_ASM2458445v1
Schaalia odontolytica	Schaalia odontolytica	Bacteria;Terrabacteria group;Actinomycetota	KHUD_008	SAMN30032671	PRJNA863379	GCA_024584435.1	Complete	2.38959	66.4	1	2022-08-08T00:00:00Z		ftp://ftp.ncbi.nlm.nih.gov/genomes/all/GCF/024/584/435/GCF_024584435.1_ASM2458443v1
Aeromonas hydrophila	Aeromonas hydrophila	Bacteria;Pseudomonadota;Gammaproteobacteria	GD21SC2284TT	SAMN30068475	PRJNA863902	GCA_024583175.1	Complete	4.49634	61.2915	3	2022-08-07T00:00:00Z		ftp://ftp.ncbi.nlm.nih.gov/genomes/all/GCF/024/583/175/GCF_024583175.1_ASM2458317v1
Aeromonas veronii	Aeromonas veronii	Bacteria;Pseudomonadota;Gammaproteobacteria	GD21SC2322TT	SAMN30068462	PRJNA863900	GCA_024583155.1	Complete	4.70437	58.5894	2	2022-08-07T00:00:00Z		ftp://ftp.ncbi.nlm.nih.gov/genomes/all/GCF/024/583/155/GCF_024583155.1_ASM2458315v1
Streptococcus suis	Streptococcus suis	Bacteria;Terrabacteria group;Bacillota	SS15055_N2_C15	SAMN30065792	PRJNA855487	GCA_024583135.1	Complete	2.00703	41.3	1	2022-08-07T00:00:00Z		ftp://ftp.ncbi.nlm.nih.gov/genomes/all/GCF/024/583/135/GCF_024583135.1_ASM2458313v1
Streptococcus suis	Streptococcus suis	Bacteria;Terrabacteria group;Bacillota	DNS11	SAMN30065793	PRJNA855487	GCA_024583115.1	Complete	2.16953	41.1907	2	2022-08-07T00:00:00Z		ftp://ftp.ncbi.nlm.nih.gov/genomes/all/GCF/024/583/115/GCF_024583115.1_ASM2458311v1
Streptococcus suis	Streptococcus suis	Bacteria;Terrabacteria group;Bacillota	DNC13	SAMN30065794	PRJNA855487	GCA_024583095.1	Complete	2.29725	43.2649	3	2022-08-07T00:00:00Z		ftp://ftp.ncbi.nlm.nih.gov/genomes/all/GCF/024/583/095/GCF_024583095.1_ASM2458309v1
Streptococcus suis	Streptococcus suis	Bacteria;Terrabacteria group;Bacillota	DNC15	SAMN30065795	PRJNA855487	GCA_024583075.1	Complete	2.20995	41.3	1	2022-08-07T00:00:00Z		ftp://ftp.ncbi.nlm.nih.gov/genomes/all/GCF/024/583/075/GCF_024583075.1_ASM2458307v1
Streptococcus suis	Streptococcus suis	Bacteria;Terrabacteria group;Bacillota	DNS20	SAMN30065796	PRJNA855487	GCA_024583055.1	Complete	2.18857	43.6534	3	2022-08-07T00:00:00Z		ftp://ftp.ncbi.nlm.nih.gov/genomes/all/GCF/024/583/055/GCF_024583055.1_ASM2458305v1
Streptococcus suis	Streptococcus suis	Bacteria;Terrabacteria group;Bacillota	DNR48	SAMN30065798	PRJNA855487	GCA_024583035.1	Complete	2.31215	40.7906	2	2022-08-07T00:00:00Z		ftp://ftp.ncbi.nlm.nih.gov/genomes/all/GCF/024/583/035/GCF_024583035.1_ASM2458303v1
Streptococcus suis	Streptococcus suis	Bacteria;Terrabacteria group;Bacillota	DNR43	SAMN30065797	PRJNA855487	GCA_024583015.1	Complete	2.23129	41.1873	2	2022-08-07T00:00:00Z		ftp://ftp.ncbi.nlm.nih.gov/genomes/all/GCF/024/583/015/GCF_024583015.1_ASM2458301v1
Streptococcus suis	Streptococcus suis	Bacteria;Terrabacteria group;Bacillota	M102942_S11	SAMN30065800	PRJNA855487	GCA_024582995.1	Complete	2.12773	41.2853	2	2022-08-07T00:00:00Z		ftp://ftp.ncbi.nlm.nih.gov/genomes/all/GCF/024/582/995/GCF_024582995.1_ASM2458299v1
Streptococcus suis	Streptococcus suis	Bacteria;Terrabacteria group;Bacillota	M105052_S26	SAMN30065802	PRJNA855487	GCA_024582975.1	Complete	2.4117	41.6	1	2022-08-07T00:00:00Z		ftp://ftp.ncbi.nlm.nih.gov/genomes/all/GCF/024/582/975/GCF_024582975.1_ASM2458297v1
Streptococcus suis	Streptococcus suis	Bacteria;Terrabacteria group;Bacillota	M104300_S20	SAMN30065801	PRJNA855487	GCA_024582955.1	Complete	2.07437	41.2	1	2022-08-07T00:00:00Z		ftp://ftp.ncbi.nlm.nih.gov/genomes/all/GCF/024/582/955/GCF_024582955.1_ASM2458295v1
Streptococcus suis	Streptococcus suis	Bacteria;Terrabacteria group;Bacillota	M106471_S40	SAMN30065803	PRJNA855487	GCA_024582935.1	Complete	2.22609	41.1	1	2022-08-07T00:00:00Z		ftp://ftp.ncbi.nlm.nih.gov/genomes/all/GCF/024/582/935/GCF_024582935.1_ASM2458293v1
Streptococcus suis	Streptococcus suis	Bacteria;Terrabacteria group;Bacillota	DNC49	SAMN30065799	PRJNA855487	GCA_024582915.1	Complete	2.13749	41.3	1	2022-08-07T00:00:00Z		ftp://ftp.ncbi.nlm.nih.gov/genomes/all/GCF/024/582/915/GCF_024582915.1_ASM2458291v1
Vibrio japonicus	Vibrio japonicus	Bacteria;Pseudomonadota;Gammaproteobacteria	JCM 31412	SAMN29984769	PRJNA862624	GCA_024582835.1	Complete	4.23544	45.0326	3	2022-08-07T00:00:00Z		ftp://ftp.ncbi.nlm.nih.gov/genomes/all/GCF/024/582/835/GCF_024582835.1_ASM2458283v1
Acinetobacter colistiniresistens	Acinetobacter colistiniresistens	Bacteria;Pseudomonadota;Gammaproteobacteria	C-214	SAMN30058931	PRJNA863728	GCA_024582815.1	Complete	3.8894	41.2531	4	2022-08-07T00:00:00Z		ftp://ftp.ncbi.nlm.nih.gov/genomes/all/GCF/024/582/815/GCF_024582815.1_ASM2458281v1
Mycoplasmopsis agalactiae	Mycoplasmopsis agalactiae	Bacteria;Terrabacteria group;Tenericutes	GM139	SAMN30071194	PRJNA864031	GCA_024582795.1	Complete	0.912394	29.7	1	2022-08-07T00:00:00Z		ftp://ftp.ncbi.nlm.nih.gov/genomes/all/GCF/024/582/795/GCF_024582795.1_ASM2458279v1
Mycoplasma sp. 3686d	Mycoplasma sp.	Bacteria;Terrabacteria group;Tenericutes	3686d	SAMN29927642	PRJNA861817	GCA_024582775.1	Complete	0.969795	28.9	1	2022-08-07T00:00:00Z		ftp://ftp.ncbi.nlm.nih.gov/genomes/all/GCF/024/582/775/GCF_024582775.1_ASM2458277v1
Streptococcus suis	Streptococcus suis	Bacteria;Terrabacteria group;Bacillota	12RC1	SAMN29938211	PRJNA855487	GCA_024582755.1	Complete	2.1984	41.5	1	2022-08-07T00:00:00Z		ftp://ftp.ncbi.nlm.nih.gov/genomes/all/GCF/024/582/755/GCF_024582755.1_ASM2458275v1
Mycoavidus sp. SF9855	Mycoavidus sp.	Bacteria;Other;Other	SF9855	SAMN29855670	PRJNA733818	GCA_024582735.1	Complete	2.22769	50.3	1	2022-08-07T00:00:00Z		ftp://ftp.ncbi.nlm.nih.gov/genomes/all/GCF/024/582/735/GCF_024582735.1_ASM2458273v1
Mycoplasma sp. 2045	Mycoplasma sp.	Bacteria;Terrabacteria group;Tenericutes	2045	SAMN29927643	PRJNA861819	GCA_024582715.1	Complete	0.765084	28.9	1	2022-08-07T00:00:00Z		ftp://ftp.ncbi.nlm.nih.gov/genomes/all/GCF/024/582/715/GCF_024582715.1_ASM2458271v1
Mycoplasma sp. 1578d	Mycoplasma sp.	Bacteria;Terrabacteria group;Tenericutes	1578d	SAMN29927641	PRJNA861816	GCA_024582695.1	Complete	0.893515	29.2	1	2022-08-07T00:00:00Z		ftp://ftp.ncbi.nlm.nih.gov/genomes/all/GCF/024/582/695/GCF_024582695.1_ASM2458269v1
Mycoplasma sp. 1018B	Mycoplasma sp.	Bacteria;Terrabacteria group;Tenericutes	1018B	SAMN29927644	PRJNA861820	GCA_024582675.1	Complete	0.687102	23.3	1	2022-08-07T00:00:00Z		ftp://ftp.ncbi.nlm.nih.gov/genomes/all/GCF/024/582/675/GCF_024582675.1_ASM2458267v1
Klebsiella pneumoniae	Klebsiella pneumoniae	Bacteria;Pseudomonadota;Gammaproteobacteria	5589	SAMN29856549	PRJNA860713	GCA_024579815.1	Complete	5.75894	56.7303	4	2022-08-06T00:00:00Z		ftp://ftp.ncbi.nlm.nih.gov/genomes/all/GCF/024/579/815/GCF_024579815.1_ASM2457981v1
Enterococcus faecalis	Enterococcus faecalis	Bacteria;Terrabacteria group;Bacillota	JF3A-4253	SAMN30011847	PRJNA863070	GCA_024579795.1	Complete	3.04738	37.2694	7	2022-08-06T00:00:00Z		ftp://ftp.ncbi.nlm.nih.gov/genomes/all/GCF/024/579/795/GCF_024579795.1_ASM2457979v1
Escherichia coli	Escherichia coli	Bacteria;Pseudomonadota;Gammaproteobacteria	C31	SAMN30011701	PRJNA863061	GCA_024579775.1	Complete	5.33377	50.783	4	2022-08-06T00:00:00Z		ftp://ftp.ncbi.nlm.nih.gov/genomes/all/GCF/024/579/775/GCF_024579775.1_ASM2457977v1
Enterococcus faecalis	Enterococcus faecalis	Bacteria;Terrabacteria group;Bacillota	JF3A-223	SAMN30011706	PRJNA863066	GCA_024579755.1	Complete	2.97201	37.5481	5	2022-08-06T00:00:00Z		ftp://ftp.ncbi.nlm.nih.gov/genomes/all/GCF/024/579/755/GCF_024579755.1_ASM2457975v1
Escherichia albertii	Escherichia albertii	Bacteria;Pseudomonadota;Gammaproteobacteria	104_2_TS_A	SAMN29328105	PRJNA852350	GCA_024532425.1	Complete	4.65756	49.7	1	2022-08-04T00:00:00Z		ftp://ftp.ncbi.nlm.nih.gov/genomes/all/GCF/024/532/425/GCF_024532425.1_ASM2453242v1
Escherichia albertii	Escherichia albertii	Bacteria;Pseudomonadota;Gammaproteobacteria	105_1_LWG_A	SAMN29328106	PRJNA852350	GCA_024532405.1	Complete	4.83865	49.4251	2	2022-08-04T00:00:00Z		ftp://ftp.ncbi.nlm.nih.gov/genomes/all/GCF/024/532/405/GCF_024532405.1_ASM2453240v1
Escherichia albertii	Escherichia albertii	Bacteria;Pseudomonadota;Gammaproteobacteria	110_1_TBG_A	SAMN29328107	PRJNA852350	GCA_024532385.1	Complete	4.95455	49.691	2	2022-08-04T00:00:00Z		ftp://ftp.ncbi.nlm.nih.gov/genomes/all/GCF/024/532/385/GCF_024532385.1_ASM2453238v1
Escherichia albertii	Escherichia albertii	Bacteria;Pseudomonadota;Gammaproteobacteria	112_1_EW_A	SAMN29328108	PRJNA852350	GCA_024532365.1	Complete	5.05418	49.6508	3	2022-08-04T00:00:00Z		ftp://ftp.ncbi.nlm.nih.gov/genomes/all/GCF/024/532/365/GCF_024532365.1_ASM2453236v1
Escherichia albertii	Escherichia albertii	Bacteria;Pseudomonadota;Gammaproteobacteria	121_1_EW_A	SAMN29328109	PRJNA852350	GCA_024532345.1	Complete	4.69026	49.7	1	2022-08-04T00:00:00Z		ftp://ftp.ncbi.nlm.nih.gov/genomes/all/GCF/024/532/345/GCF_024532345.1_ASM2453234v1
Escherichia albertii	Escherichia albertii	Bacteria;Pseudomonadota;Gammaproteobacteria	133_1_GWG_A	SAMN29328110	PRJNA852350	GCA_024532325.1	Complete	5.12279	49.6395	3	2022-08-04T00:00:00Z		ftp://ftp.ncbi.nlm.nih.gov/genomes/all/GCF/024/532/325/GCF_024532325.1_ASM2453232v1
Escherichia albertii	Escherichia albertii	Bacteria;Pseudomonadota;Gammaproteobacteria	147_1_TBG_A	SAMN29328111	PRJNA852350	GCA_024532305.1	Complete	4.9935	49.5587	5	2022-08-04T00:00:00Z		ftp://ftp.ncbi.nlm.nih.gov/genomes/all/GCF/024/532/305/GCF_024532305.1_ASM2453230v1
Escherichia albertii	Escherichia albertii	Bacteria;Pseudomonadota;Gammaproteobacteria	153_2_TBG_A	SAMN29328112	PRJNA852350	GCA_024532265.1	Complete	4.9198	49.533	3	2022-08-04T00:00:00Z		ftp://ftp.ncbi.nlm.nih.gov/genomes/all/GCF/024/532/265/GCF_024532265.1_ASM2453226v1
Escherichia albertii	Escherichia albertii	Bacteria;Pseudomonadota;Gammaproteobacteria	155_2_TBG_A	SAMN29328113	PRJNA852350	GCA_024532245.1	Complete	4.92164	49.5344	3	2022-08-04T00:00:00Z		ftp://ftp.ncbi.nlm.nih.gov/genomes/all/GCF/024/532/245/GCF_024532245.1_ASM2453224v1
Escherichia albertii	Escherichia albertii	Bacteria;Pseudomonadota;Gammaproteobacteria	205_2_TBG_B	SAMN29328114	PRJNA852350	GCA_024532225.1	Complete	4.79909	49.8592	2	2022-08-04T00:00:00Z		ftp://ftp.ncbi.nlm.nih.gov/genomes/all/GCF/024/532/225/GCF_024532225.1_ASM2453222v1
Escherichia albertii	Escherichia albertii	Bacteria;Pseudomonadota;Gammaproteobacteria	208_2_GWG_B	SAMN29328115	PRJNA852350	GCA_024532195.1	Complete	4.90512	49.5408	3	2022-08-04T00:00:00Z		ftp://ftp.ncbi.nlm.nih.gov/genomes/all/GCF/024/532/195/GCF_024532195.1_ASM2453219v1
Escherichia albertii	Escherichia albertii	Bacteria;Pseudomonadota;Gammaproteobacteria	222_1_EW_B	SAMN29328116	PRJNA852350	GCA_024532175.1	Complete	4.88768	49.8	1	2022-08-04T00:00:00Z		ftp://ftp.ncbi.nlm.nih.gov/genomes/all/GCF/024/532/175/GCF_024532175.1_ASM2453217v1
Escherichia albertii	Escherichia albertii	Bacteria;Pseudomonadota;Gammaproteobacteria	231_1_NP_B	SAMN29328117	PRJNA852350	GCA_024532155.1	Complete	5.05776	49.6367	3	2022-08-04T00:00:00Z		ftp://ftp.ncbi.nlm.nih.gov/genomes/all/GCF/024/532/155/GCF_024532155.1_ASM2453215v1
Escherichia albertii	Escherichia albertii	Bacteria;Pseudomonadota;Gammaproteobacteria	233_2_GWG_B	SAMN29328118	PRJNA852350	GCA_024532135.1	Complete	5.05179	49.6508	3	2022-08-04T00:00:00Z		ftp://ftp.ncbi.nlm.nih.gov/genomes/all/GCF/024/532/135/GCF_024532135.1_ASM2453213v1
Escherichia albertii	Escherichia albertii	Bacteria;Pseudomonadota;Gammaproteobacteria	247_2_EW_B	SAMN29328119	PRJNA852350	GCA_024532115.1	Complete	4.91859	49.526	3	2022-08-04T00:00:00Z		ftp://ftp.ncbi.nlm.nih.gov/genomes/all/GCF/024/532/115/GCF_024532115.1_ASM2453211v1
Escherichia albertii	Escherichia albertii	Bacteria;Pseudomonadota;Gammaproteobacteria	251_2_EW_B	SAMN29328120	PRJNA852350	GCA_024532095.1	Complete	4.90454	49.5407	3	2022-08-04T00:00:00Z		ftp://ftp.ncbi.nlm.nih.gov/genomes/all/GCF/024/532/095/GCF_024532095.1_ASM2453209v1
Escherichia albertii	Escherichia albertii	Bacteria;Pseudomonadota;Gammaproteobacteria	253_2_EW_B	SAMN29328121	PRJNA852350	GCA_024532075.1	Complete	4.88441	49.6031	3	2022-08-04T00:00:00Z		ftp://ftp.ncbi.nlm.nih.gov/genomes/all/GCF/024/532/075/GCF_024532075.1_ASM2453207v1
Escherichia albertii	Escherichia albertii	Bacteria;Pseudomonadota;Gammaproteobacteria	254_1_EW_B	SAMN29328122	PRJNA852350	GCA_024532055.1	Complete	5.08766	49.649	3	2022-08-04T00:00:00Z		ftp://ftp.ncbi.nlm.nih.gov/genomes/all/GCF/024/532/055/GCF_024532055.1_ASM2453205v1
Clavibacter michiganensis subsp. sepedonicus	Clavibacter michiganensis	Bacteria;Terrabacteria group;Actinomycetota	K496	SAMN23494789	PRJNA784602	GCA_024532035.1	Complete	3.40144	72.4089	2	2022-08-04T00:00:00Z		ftp://ftp.ncbi.nlm.nih.gov/genomes/all/GCF/024/532/035/GCF_024532035.1_ASM2453203v1
Photobacterium toruni	Photobacterium toruni	Bacteria;Pseudomonadota;Gammaproteobacteria	CECT 9189	SAMD00393680	PRJDB11924	GCA_024529955.1	Complete	4.49992	38.8239	7	2022-07-13T00:00:00Z		ftp://ftp.ncbi.nlm.nih.gov/genomes/all/GCF/024/529/955/GCF_024529955.1_ASM2452995v1
Leptospira interrogans	Leptospira interrogans	Bacteria;Spirochaetes;Spirochaetia	FMAS_PN3	SAMN11919592	PRJNA528695	GCA_024526695.1	Complete	4.72109	34.9979	3	2022-03-03T00:00:00Z		ftp://ftp.ncbi.nlm.nih.gov/genomes/all/GCF/024/526/695/GCF_024526695.1_FMAS_PN3
Leptospira kirschneri	Leptospira kirschneri	Bacteria;Spirochaetes;Spirochaetia	FMAS_PN5	SAMN11919596	PRJNA528695	GCA_024526015.1	Complete	4.90242	36.3159	5	2022-03-03T00:00:00Z		ftp://ftp.ncbi.nlm.nih.gov/genomes/all/GCF/024/526/015/GCF_024526015.1_FMAS_PN5
Bacillus halotolerans	Bacillus halotolerans	Bacteria;Terrabacteria group;Bacillota	S-5	SAMN29930872	PRJNA861881	GCA_024510645.1	Complete	4.14116	43.8	1	2022-08-03T00:00:00Z		ftp://ftp.ncbi.nlm.nih.gov/genomes/all/GCF/024/510/645/GCF_024510645.1_ASM2451064v1
Parageobacillus thermoglucosidasius	Parageobacillus thermoglucosidasius	Bacteria;Terrabacteria group;Bacillota	23.6	SAMN16397577	PRJNA668107	GCA_024509915.1	Complete	4.02381	43.6669	3	2022-04-04T00:00:00Z		ftp://ftp.ncbi.nlm.nih.gov/genomes/all/GCF/024/509/915/GCF_024509915.1_ASM2450991v1
Cellulomonas sp. zg.Y338	Cellulomonas sp.	Bacteria;Terrabacteria group;Actinomycetota	zg.Y338	SAMN29984196	PRJNA862566	GCA_024508335.1	Complete	3.57155	72.9	1	2022-08-03T00:00:00Z		ftp://ftp.ncbi.nlm.nih.gov/genomes/all/GCF/024/508/335/GCF_024508335.1_ASM2450833v1
Cellulomonas sp. zg.B89	Cellulomonas sp.	Bacteria;Terrabacteria group;Actinomycetota	zg.B89	SAMN29984012	PRJNA862561	GCA_024508315.1	Complete	4.19091	73.6	1	2022-08-03T00:00:00Z		ftp://ftp.ncbi.nlm.nih.gov/genomes/all/GCF/024/508/315/GCF_024508315.1_ASM2450831v1
Aeromicrobium sp. zg.Y50	Aeromicrobium sp.	Bacteria;Terrabacteria group;Actinomycetota	zg.Y50	SAMN29984298	PRJNA862613	GCA_024508295.1	Complete	3.13379	70.4	1	2022-08-03T00:00:00Z		ftp://ftp.ncbi.nlm.nih.gov/genomes/all/GCF/024/508/295/GCF_024508295.1_ASM2450829v1
Cellulomonas sp. zg.Y908	Cellulomonas sp.	Bacteria;Terrabacteria group;Actinomycetota	zg.Y908	SAMN29984253	PRJNA862607	GCA_024508275.1	Complete	4.1181	74.5	1	2022-08-03T00:00:00Z		ftp://ftp.ncbi.nlm.nih.gov/genomes/all/GCF/024/508/275/GCF_024508275.1_ASM2450827v1
Aeromonas salmonicida	Aeromonas salmonicida	Bacteria;Pseudomonadota;Gammaproteobacteria	FN1	SAMN30005339	PRJNA862982	GCA_024508255.1	Complete	5.09903	58.4	1	2022-08-03T00:00:00Z		ftp://ftp.ncbi.nlm.nih.gov/genomes/all/GCF/024/508/255/GCF_024508255.1_ASM2450825v1
Bacillus velezensis	Bacillus velezensis	Bacteria;Terrabacteria group;Bacillota	Ba-0321	SAMN29961780	PRJNA862273	GCA_024508215.1	Complete	4.09911	46.3	1	2022-08-03T00:00:00Z		ftp://ftp.ncbi.nlm.nih.gov/genomes/all/GCF/024/508/215/GCF_024508215.1_ASM2450821v1
Bacillus subtilis subsp. natto	Bacillus subtilis	Bacteria;Terrabacteria group;Bacillota	BGSC 27E1	SAMN29939556	PRJNA607328	GCA_024508195.1	Complete	4.11897	43.5	1	2022-08-03T00:00:00Z		ftp://ftp.ncbi.nlm.nih.gov/genomes/all/GCF/024/508/195/GCF_024508195.1_ASM2450819v1
Bacillus subtilis	Bacillus subtilis	Bacteria;Terrabacteria group;Bacillota	BGSC b98af	SAMN29939552	PRJNA607328	GCA_024508175.1	Complete	4.09055	43.8	1	2022-08-03T00:00:00Z		ftp://ftp.ncbi.nlm.nih.gov/genomes/all/GCF/024/508/175/GCF_024508175.1_ASM2450817v1
Escherichia coli	Escherichia coli	Bacteria;Pseudomonadota;Gammaproteobacteria	Seattle 1946	SAMN29939549	PRJNA607328	GCA_024508155.1	Complete	5.20998	50.3889	5	2022-08-03T00:00:00Z		ftp://ftp.ncbi.nlm.nih.gov/genomes/all/GCF/024/508/155/GCF_024508155.1_ASM2450815v1
Oceanobacillus oncorhynchi	Oceanobacillus oncorhynchi	Bacteria;Terrabacteria group;Bacillota	QA-1986 526	SAMN29939560	PRJNA607328	GCA_024508135.1	Complete	4.66931	39.3	1	2022-08-03T00:00:00Z		ftp://ftp.ncbi.nlm.nih.gov/genomes/all/GCF/024/508/135/GCF_024508135.1_ASM2450813v1
Pseudomonas putida	Pseudomonas putida	Bacteria;Pseudomonadota;Gammaproteobacteria	ATCC 12633	SAMN29939550	PRJNA607328	GCA_024508115.1	Complete	6.17937	62.3	1	2022-08-03T00:00:00Z		ftp://ftp.ncbi.nlm.nih.gov/genomes/all/GCF/024/508/115/GCF_024508115.1_ASM2450811v1
Bacillus subtilis	Bacillus subtilis	Bacteria;Terrabacteria group;Bacillota	RUB331	SAMN29939555	PRJNA607328	GCA_024508095.1	Complete	4.14768	43.6	1	2022-08-03T00:00:00Z		ftp://ftp.ncbi.nlm.nih.gov/genomes/all/GCF/024/508/095/GCF_024508095.1_ASM2450809v1
Salmonella enterica subsp. enterica	Salmonella enterica	Bacteria;Pseudomonadota;Gammaproteobacteria	QA-1986 973	SAMN29939561	PRJNA607328	GCA_024508075.1	Complete	4.95917	52.3036	3	2022-08-03T00:00:00Z		ftp://ftp.ncbi.nlm.nih.gov/genomes/all/GCF/024/508/075/GCF_024508075.1_ASM2450807v1
Escherichia coli	Escherichia coli	Bacteria;Pseudomonadota;Gammaproteobacteria	Evo1	SAMN29939563	PRJNA607328	GCA_024508055.1	Complete	4.81689	50.7671	5	2022-08-03T00:00:00Z		ftp://ftp.ncbi.nlm.nih.gov/genomes/all/GCF/024/508/055/GCF_024508055.1_ASM2450805v1
Escherichia coli	Escherichia coli	Bacteria;Pseudomonadota;Gammaproteobacteria	QA-1986 630	SAMN29939567	PRJNA607328	GCA_024508035.1	Complete	5.06723	50.8	1	2022-08-03T00:00:00Z		ftp://ftp.ncbi.nlm.nih.gov/genomes/all/GCF/024/508/035/GCF_024508035.1_ASM2450803v1
Vibrio natriegens	Vibrio natriegens	Bacteria;Pseudomonadota;Gammaproteobacteria	14048	SAMN29939551	PRJNA607328	GCA_024508015.1	Complete	5.18038	45.0768	2	2022-08-03T00:00:00Z		ftp://ftp.ncbi.nlm.nih.gov/genomes/all/GCF/024/508/015/GCF_024508015.1_ASM2450801v1
Salmonella enterica subsp. enterica	Salmonella enterica	Bacteria;Pseudomonadota;Gammaproteobacteria	QA-1986 974	SAMN29939568	PRJNA607328	GCA_024507995.1	Complete	4.99332	52.3036	3	2022-08-03T00:00:00Z		ftp://ftp.ncbi.nlm.nih.gov/genomes/all/GCF/024/507/995/GCF_024507995.1_ASM2450799v1
Oceanobacillus jeddahense	Oceanobacillus jeddahense	Bacteria;Terrabacteria group;Bacillota	QA-1986 374	SAMN29939559	PRJNA607328	GCA_024507975.1	Complete	5.16791	37.3	1	2022-08-03T00:00:00Z		ftp://ftp.ncbi.nlm.nih.gov/genomes/all/GCF/024/507/975/GCF_024507975.1_ASM2450797v1
Pseudomonas aeruginosa	Pseudomonas aeruginosa	Bacteria;Pseudomonadota;Gammaproteobacteria	ATCC 27853	SAMN29939566	PRJNA607328	GCA_024507955.1	Complete	6.83976	66.1	1	2022-08-03T00:00:00Z		ftp://ftp.ncbi.nlm.nih.gov/genomes/all/GCF/024/507/955/GCF_024507955.1_ASM2450795v1
Escherichia coli	Escherichia coli	Bacteria;Pseudomonadota;Gammaproteobacteria	QA-1986 83	SAMN29939558	PRJNA607328	GCA_024507935.1	Complete	4.79023	50.8	1	2022-08-03T00:00:00Z		ftp://ftp.ncbi.nlm.nih.gov/genomes/all/GCF/024/507/935/GCF_024507935.1_ASM2450793v1
Pseudomonas aeruginosa	Pseudomonas aeruginosa	Bacteria;Pseudomonadota;Gammaproteobacteria	NWRC-1223	SAMN29939564	PRJNA607328	GCA_024507915.1	Complete	6.32559	66.5	1	2022-08-03T00:00:00Z		ftp://ftp.ncbi.nlm.nih.gov/genomes/all/GCF/024/507/915/GCF_024507915.1_ASM2450791v1
Bacillus subtilis	Bacillus subtilis	Bacteria;Terrabacteria group;Bacillota	BGSC 10A5	SAMN29939553	PRJNA607328	GCA_024507895.1	Complete	4.09055	43.8	1	2022-08-03T00:00:00Z		ftp://ftp.ncbi.nlm.nih.gov/genomes/all/GCF/024/507/895/GCF_024507895.1_ASM2450789v1
Escherichia coli	Escherichia coli	Bacteria;Pseudomonadota;Gammaproteobacteria	JCC-EE 7	SAMN29939562	PRJNA607328	GCA_024507875.1	Complete	4.72844	50.781	3	2022-08-03T00:00:00Z		ftp://ftp.ncbi.nlm.nih.gov/genomes/all/GCF/024/507/875/GCF_024507875.1_ASM2450787v1
Bacillus altitudinis	Bacillus altitudinis	Bacteria;Terrabacteria group;Bacillota	BDGP7	SAMN29939565	PRJNA607328	GCA_024507855.1	Complete	3.76297	41.3862	2	2022-08-03T00:00:00Z		ftp://ftp.ncbi.nlm.nih.gov/genomes/all/GCF/024/507/855/GCF_024507855.1_ASM2450785v1
Bacillus subtilis subsp. subtilis	Bacillus subtilis	Bacteria;Terrabacteria group;Bacillota	BGSC 10A5	SAMN29939554	PRJNA607328	GCA_024507835.1	Complete	4.09055	43.8	1	2022-08-03T00:00:00Z		ftp://ftp.ncbi.nlm.nih.gov/genomes/all/GCF/024/507/835/GCF_024507835.1_ASM2450783v1
Bacillus subtilis subsp. natto	Bacillus subtilis	Bacteria;Terrabacteria group;Bacillota	Bacillus subtilis 'natto'	SAMN29939557	PRJNA607328	GCA_024507815.1	Complete	4.19565	43.4083	3	2022-08-03T00:00:00Z		ftp://ftp.ncbi.nlm.nih.gov/genomes/all/GCF/024/507/815/GCF_024507815.1_ASM2450781v1
Klebsiella pneumoniae	Klebsiella pneumoniae	Bacteria;Pseudomonadota;Gammaproteobacteria	KPA1	SAMN29785854	PRJNA859500	GCA_024505665.1	Complete	5.55271	57.175	7	2022-08-02T00:00:00Z		ftp://ftp.ncbi.nlm.nih.gov/genomes/all/GCF/024/505/665/GCF_024505665.1_ASM2450566v1
Turicibacter bilis	Turicibacter bilis	Bacteria;Terrabacteria group;Bacillota	PIG517	SAMN17615403	PRJNA631282	GCA_024499545.1	Complete	2.66311	34.6	1	2022-08-01T00:00:00Z		ftp://ftp.ncbi.nlm.nih.gov/genomes/all/GCF/024/499/545/GCF_024499545.1_ASM2449954v1
Flavobacterium panici	Flavobacterium panici	Bacteria;FCB group;Bacteroidetes/Chlorobi group	BSSL-CR3	SAMN29492048	PRJNA855445	GCA_024499525.1	Complete	5.97286	33.8	1	2022-08-01T00:00:00Z		ftp://ftp.ncbi.nlm.nih.gov/genomes/all/GCF/024/499/525/GCF_024499525.1_ASM2449952v1
Escherichia coli	Escherichia coli	Bacteria;Pseudomonadota;Gammaproteobacteria	JSMCR1	SAMN09428214	PRJNA476199	GCA_024499305.1	Complete	5.28482	50.3531	6	2022-08-01T00:00:00Z		ftp://ftp.ncbi.nlm.nih.gov/genomes/all/GCF/024/499/305/GCF_024499305.1_ASM2449930v1
Xanthomonas oryzae pv. oryzae	Xanthomonas oryzae	Bacteria;Pseudomonadota;Gammaproteobacteria	YNCX	SAMN29911672	PRJNA861373	GCA_024499285.1	Complete	5.1187	63.1382	7	2022-08-01T00:00:00Z		ftp://ftp.ncbi.nlm.nih.gov/genomes/all/GCF/024/499/285/GCF_024499285.1_ASM2449928v1
Escherichia coli	Escherichia coli	Bacteria;Pseudomonadota;Gammaproteobacteria	LP50-1	SAMN29932434	PRJNA861424	GCA_024499265.1	Complete	5.10506	50.6429	8	2022-08-01T00:00:00Z		ftp://ftp.ncbi.nlm.nih.gov/genomes/all/GCF/024/499/265/GCF_024499265.1_ASM2449926v1
Escherichia coli	Escherichia coli	Bacteria;Pseudomonadota;Gammaproteobacteria	LP5-1	SAMN29932457	PRJNA861424	GCA_024499245.1	Complete	4.78488	50.7782	7	2022-08-01T00:00:00Z		ftp://ftp.ncbi.nlm.nih.gov/genomes/all/GCF/024/499/245/GCF_024499245.1_ASM2449924v1
Streptomyces sp. G11C(2021)	Streptomyces sp.	Bacteria;Terrabacteria group;Actinomycetota	G11C(2021)	SAMN19514335	PRJNA734587	GCA_024499195.1	Complete	7.13722	73	1	2022-08-01T00:00:00Z		ftp://ftp.ncbi.nlm.nih.gov/genomes/all/GCF/024/499/195/GCF_024499195.1_ASM2449919v1
Escherichia coli	Escherichia coli	Bacteria;Pseudomonadota;Gammaproteobacteria	CPE35	SAMN19296500	PRJNA731849	GCA_024499175.1	Complete	4.94097	50.7485	9	2022-08-01T00:00:00Z		ftp://ftp.ncbi.nlm.nih.gov/genomes/all/GCF/024/499/175/GCF_024499175.1_ASM2449917v1
Escherichia coli	Escherichia coli	Bacteria;Pseudomonadota;Gammaproteobacteria	CPF6	SAMN19296497	PRJNA731849	GCA_024499155.1	Complete	5.29907	50.5771	11	2022-08-01T00:00:00Z		ftp://ftp.ncbi.nlm.nih.gov/genomes/all/GCF/024/499/155/GCF_024499155.1_ASM2449915v1
Bacillus velezensis	Bacillus velezensis	Bacteria;Terrabacteria group;Bacillota	C5	SAMN19091670	PRJNA728532	GCA_024499135.1	Complete	3.92976	46.5	1	2022-08-01T00:00:00Z		ftp://ftp.ncbi.nlm.nih.gov/genomes/all/GCF/024/499/135/GCF_024499135.1_ASM2449913v1
Escherichia coli	Escherichia coli	Bacteria;Pseudomonadota;Gammaproteobacteria	CP52E	SAMN19296499	PRJNA731849	GCA_024499115.1	Complete	4.98369	50.7671	6	2022-08-01T00:00:00Z		ftp://ftp.ncbi.nlm.nih.gov/genomes/all/GCF/024/499/115/GCF_024499115.1_ASM2449911v1
Escherichia coli	Escherichia coli	Bacteria;Pseudomonadota;Gammaproteobacteria	CPww7	SAMN19296501	PRJNA731849	GCA_024499095.1	Complete	5.26828	50.6418	6	2022-08-01T00:00:00Z		ftp://ftp.ncbi.nlm.nih.gov/genomes/all/GCF/024/499/095/GCF_024499095.1_ASM2449909v1
Turicibacter bilis	Turicibacter bilis	Bacteria;Terrabacteria group;Bacillota	ISU324	SAMN17610550	PRJNA631282	GCA_024499075.1	Complete	2.751	34.5	1	2022-08-01T00:00:00Z		ftp://ftp.ncbi.nlm.nih.gov/genomes/all/GCF/024/499/075/GCF_024499075.1_ASM2449907v1
Turicibacter bilis	Turicibacter bilis	Bacteria;Terrabacteria group;Bacillota	MMM721	SAMN17615189	PRJNA631282	GCA_024499055.1	Complete	2.78678	34.6	1	2022-08-01T00:00:00Z		ftp://ftp.ncbi.nlm.nih.gov/genomes/all/GCF/024/499/055/GCF_024499055.1_ASM2449905v1
Xanthomonas hortorum pv. pelargonii	Xanthomonas hortorum	Bacteria;Pseudomonadota;Gammaproteobacteria	OSU493	SAMN28905283	PRJNA846756	GCA_024499015.1	Complete	5.30816	63.7647	2	2022-08-01T00:00:00Z		ftp://ftp.ncbi.nlm.nih.gov/genomes/all/GCF/024/499/015/GCF_024499015.1_ASM2449901v1
Thermomonas sp. IMCC34681	Thermomonas sp.	Bacteria;Pseudomonadota;Gammaproteobacteria	IMCC34681	SAMN22359602	PRJNA772069	GCA_024498955.1	Complete	2.71735	66.2	1	2022-08-01T00:00:00Z		ftp://ftp.ncbi.nlm.nih.gov/genomes/all/GCF/024/498/955/GCF_024498955.1_ASM2449895v1
Comamonas thiooxydans	Comamonas thiooxydans	Bacteria;Pseudomonadota;Betaproteobacteria	CHJ01	SAMN26105102	PRJNA808782	GCA_024498935.1	Complete	5.4586	61.3	1	2022-08-01T00:00:00Z		ftp://ftp.ncbi.nlm.nih.gov/genomes/all/GCF/024/498/935/GCF_024498935.1_ASM2449893v1
Bacillus cereus	Bacillus cereus	Bacteria;Terrabacteria group;Bacillota	GSICC 30237	SAMN25084267	PRJNA798547	GCA_024498915.1	Complete	5.46992	35.2793	4	2022-08-01T00:00:00Z		ftp://ftp.ncbi.nlm.nih.gov/genomes/all/GCF/024/498/915/GCF_024498915.1_ASM2449891v1
Klebsiella pneumoniae	Klebsiella pneumoniae	Bacteria;Pseudomonadota;Gammaproteobacteria	K-28	SAMN24790942	PRJNA795853	GCA_024498895.1	Complete	5.43767	57.457	2	2022-08-01T00:00:00Z		ftp://ftp.ncbi.nlm.nih.gov/genomes/all/GCF/024/498/895/GCF_024498895.1_ASM2449889v1
Pectobacterium aroidearum	Pectobacterium aroidearum	Bacteria;Pseudomonadota;Gammaproteobacteria	QJ002	SAMN24698379	PRJNA794971	GCA_024498875.1	Complete	4.97522	51.9	1	2022-08-01T00:00:00Z		ftp://ftp.ncbi.nlm.nih.gov/genomes/all/GCF/024/498/875/GCF_024498875.1_ASM2449887v1
Pectobacterium aroidearum	Pectobacterium aroidearum	Bacteria;Pseudomonadota;Gammaproteobacteria	QJ003	SAMN24698380	PRJNA794971	GCA_024498855.1	Complete	5.05707	51.9	1	2022-08-01T00:00:00Z		ftp://ftp.ncbi.nlm.nih.gov/genomes/all/GCF/024/498/855/GCF_024498855.1_ASM2449885v1
Pectobacterium aroidearum	Pectobacterium aroidearum	Bacteria;Pseudomonadota;Gammaproteobacteria	QJ011	SAMN24698381	PRJNA794971	GCA_024498835.1	Complete	5.04418	51.9	1	2022-08-01T00:00:00Z		ftp://ftp.ncbi.nlm.nih.gov/genomes/all/GCF/024/498/835/GCF_024498835.1_ASM2449883v1
Pectobacterium aroidearum	Pectobacterium aroidearum	Bacteria;Pseudomonadota;Gammaproteobacteria	QJ034	SAMN24698382	PRJNA794971	GCA_024498815.1	Complete	4.88936	51.6	1	2022-08-01T00:00:00Z		ftp://ftp.ncbi.nlm.nih.gov/genomes/all/GCF/024/498/815/GCF_024498815.1_ASM2449881v1
Pectobacterium aroidearum	Pectobacterium aroidearum	Bacteria;Pseudomonadota;Gammaproteobacteria	QJ036	SAMN24698383	PRJNA794971	GCA_024498795.1	Complete	4.88938	51.6	1	2022-08-01T00:00:00Z		ftp://ftp.ncbi.nlm.nih.gov/genomes/all/GCF/024/498/795/GCF_024498795.1_ASM2449879v1
Pectobacterium aroidearum	Pectobacterium aroidearum	Bacteria;Pseudomonadota;Gammaproteobacteria	QJ311	SAMN24698384	PRJNA794971	GCA_024498775.1	Complete	4.9071	51.9	1	2022-08-01T00:00:00Z		ftp://ftp.ncbi.nlm.nih.gov/genomes/all/GCF/024/498/775/GCF_024498775.1_ASM2449877v1
Pectobacterium aroidearum	Pectobacterium aroidearum	Bacteria;Pseudomonadota;Gammaproteobacteria	QJ313	SAMN24698385	PRJNA794971	GCA_024498755.1	Complete	4.88938	51.6	1	2022-08-01T00:00:00Z		ftp://ftp.ncbi.nlm.nih.gov/genomes/all/GCF/024/498/755/GCF_024498755.1_ASM2449875v1
Pectobacterium aroidearum	Pectobacterium aroidearum	Bacteria;Pseudomonadota;Gammaproteobacteria	QJ315	SAMN24698386	PRJNA794971	GCA_024498735.1	Complete	4.86554	51.7	1	2022-08-01T00:00:00Z		ftp://ftp.ncbi.nlm.nih.gov/genomes/all/GCF/024/498/735/GCF_024498735.1_ASM2449873v1
Pectobacterium aroidearum	Pectobacterium aroidearum	Bacteria;Pseudomonadota;Gammaproteobacteria	AK042	SAMN24698388	PRJNA794971	GCA_024498715.1	Complete	5.01926	51.6	1	2022-08-01T00:00:00Z		ftp://ftp.ncbi.nlm.nih.gov/genomes/all/GCF/024/498/715/GCF_024498715.1_ASM2449871v1
Pectobacterium aroidearum	Pectobacterium aroidearum	Bacteria;Pseudomonadota;Gammaproteobacteria	QJ316	SAMN24698387	PRJNA794971	GCA_024498695.1	Complete	4.88938	51.6	1	2022-08-01T00:00:00Z		ftp://ftp.ncbi.nlm.nih.gov/genomes/all/GCF/024/498/695/GCF_024498695.1_ASM2449869v1
Pectobacterium aroidearum	Pectobacterium aroidearum	Bacteria;Pseudomonadota;Gammaproteobacteria	AK049	SAMN24698389	PRJNA794971	GCA_024498675.1	Complete	5.01909	51.6	1	2022-08-01T00:00:00Z		ftp://ftp.ncbi.nlm.nih.gov/genomes/all/GCF/024/498/675/GCF_024498675.1_ASM2449867v1
Klebsiella pneumoniae	Klebsiella pneumoniae	Bacteria;Pseudomonadota;Gammaproteobacteria	KPK3	SAMN24394412	PRJNA792222	GCA_024498655.1	Complete	5.83125	57.0303	4	2022-08-01T00:00:00Z		ftp://ftp.ncbi.nlm.nih.gov/genomes/all/GCF/024/498/655/GCF_024498655.1_ASM2449865v1
Rhodococcus qingshengii	Rhodococcus qingshengii	Bacteria;Terrabacteria group;Actinomycetota	J1-2	SAMN23555493	PRJNA785373	GCA_024498635.1	Complete	6.91792	62.3537	2	2022-08-01T00:00:00Z		ftp://ftp.ncbi.nlm.nih.gov/genomes/all/GCF/024/498/635/GCF_024498635.1_ASM2449863v1
Microbacterium sp. J1-1	Microbacterium sp.	Bacteria;Terrabacteria group;Actinomycetota	J1-1	SAMN23555489	PRJNA785372	GCA_024498615.1	Complete	3.79465	68.0791	2	2022-08-01T00:00:00Z		ftp://ftp.ncbi.nlm.nih.gov/genomes/all/GCF/024/498/615/GCF_024498615.1_ASM2449861v1
Leuconostoc mesenteroides	Leuconostoc mesenteroides	Bacteria;Terrabacteria group;Bacillota	GSICC 31207	SAMN23429945	PRJNA783441	GCA_024498575.1	Complete	2.11766	37.655	2	2022-08-01T00:00:00Z		ftp://ftp.ncbi.nlm.nih.gov/genomes/all/GCF/024/498/575/GCF_024498575.1_ASM2449857v1
Yersinia pestis	Yersinia pestis	Bacteria;Pseudomonadota;Gammaproteobacteria	20	SAMN21848824	PRJNA766484	GCA_024498415.1	Complete	4.80429	47.5844	4	2022-08-01T00:00:00Z		ftp://ftp.ncbi.nlm.nih.gov/genomes/all/GCF/024/498/415/GCF_024498415.1_ASM2449841v1
Yersinia pestis	Yersinia pestis	Bacteria;Pseudomonadota;Gammaproteobacteria	94	SAMN21848822	PRJNA766481	GCA_024498395.1	Complete	4.83493	47.6041	4	2022-08-01T00:00:00Z		ftp://ftp.ncbi.nlm.nih.gov/genomes/all/GCF/024/498/395/GCF_024498395.1_ASM2449839v1
Yersinia pestis	Yersinia pestis	Bacteria;Pseudomonadota;Gammaproteobacteria	R	SAMN21848823	PRJNA766482	GCA_024498375.1	Complete	4.84809	47.6171	3	2022-08-01T00:00:00Z		ftp://ftp.ncbi.nlm.nih.gov/genomes/all/GCF/024/498/375/GCF_024498375.1_ASM2449837v1
Bacillus pumilus	Bacillus pumilus	Bacteria;Terrabacteria group;Bacillota	NDY-10	SAMN29933354	PRJNA861919	GCA_024498355.1	Complete	3.73678	41.6541	2	2022-08-01T00:00:00Z		ftp://ftp.ncbi.nlm.nih.gov/genomes/all/GCF/024/498/355/GCF_024498355.1_ASM2449835v1
Lacticaseibacillus paracasei	Lacticaseibacillus paracasei	Bacteria;Terrabacteria group;Bacillota	SMN-LBK	SAMN29933592	PRJNA861937	GCA_024498315.1	Complete	3.15109	46.3551	2	2022-08-01T00:00:00Z		ftp://ftp.ncbi.nlm.nih.gov/genomes/all/GCF/024/498/315/GCF_024498315.1_ASM2449831v1
Mycoplasmoides fastidiosum	Mycoplasmoides fastidiosum	Bacteria;Terrabacteria group;Tenericutes	4822	SAMN29927634	PRJNA861815	GCA_024498275.1	Complete	1.22195	31.6	1	2022-08-01T00:00:00Z		ftp://ftp.ncbi.nlm.nih.gov/genomes/all/GCF/024/498/275/GCF_024498275.1_ASM2449827v1
Mycoplasmopsis equigenitalium	Mycoplasmopsis equigenitalium	Bacteria;Terrabacteria group;Tenericutes	T37	SAMN29927633	PRJNA861813	GCA_024498255.1	Complete	0.806532	31	1	2022-08-01T00:00:00Z		ftp://ftp.ncbi.nlm.nih.gov/genomes/all/GCF/024/498/255/GCF_024498255.1_ASM2449825v1
Mycoplasmopsis citelli	Mycoplasmopsis citelli	Bacteria;Terrabacteria group;Tenericutes	RG-2C	SAMN29927628	PRJNA861812	GCA_024498235.1	Complete	1.22865	27.1	1	2022-08-01T00:00:00Z		ftp://ftp.ncbi.nlm.nih.gov/genomes/all/GCF/024/498/235/GCF_024498235.1_ASM2449823v1
Mycoplasmopsis caviae	Mycoplasmopsis caviae	Bacteria;Terrabacteria group;Tenericutes	G122	SAMN29927627	PRJNA861811	GCA_024498215.1	Complete	1.15501	28	1	2022-08-01T00:00:00Z		ftp://ftp.ncbi.nlm.nih.gov/genomes/all/GCF/024/498/215/GCF_024498215.1_ASM2449821v1
Streptococcus suis	Streptococcus suis	Bacteria;Terrabacteria group;Bacillota	2018WUSS151	SAMN29862018	PRJNA860764	GCA_024498155.1	Complete	2.22949	41.2	1	2022-08-01T00:00:00Z		ftp://ftp.ncbi.nlm.nih.gov/genomes/all/GCF/024/498/155/GCF_024498155.1_ASM2449815v1
Comamonas sp. C11	Comamonas sp.	Bacteria;Pseudomonadota;Betaproteobacteria	C11	SAMN29863000	PRJNA860803	GCA_024496285.1	Complete	6.15934	60.9328	7	2022-07-31T00:00:00Z		ftp://ftp.ncbi.nlm.nih.gov/genomes/all/GCF/024/496/285/GCF_024496285.1_ASM2449628v1
Klebsiella pneumoniae	Klebsiella pneumoniae	Bacteria;Pseudomonadota;Gammaproteobacteria	150040X1B1	SAMN29894129	PRJNA673369	GCA_024496265.1	Complete	5.79687	57.0804	5	2022-07-31T00:00:00Z		ftp://ftp.ncbi.nlm.nih.gov/genomes/all/GCF/024/496/265/GCF_024496265.1_ASM2449626v1
Sphingomonas qomolangmaensis	Sphingomonas qomolangmaensis	Bacteria;Pseudomonadota;Alphaproteobacteria	S5-59	SAMN29636101	PRJNA857758	GCA_024496245.1	Complete	3.42915	66.4	1	2022-07-31T00:00:00Z		ftp://ftp.ncbi.nlm.nih.gov/genomes/all/GCF/024/496/245/GCF_024496245.1_ASM2449624v1
Stutzerimonas stutzeri	Stutzerimonas stutzeri	Bacteria;Pseudomonadota;Gammaproteobacteria	J15	SAMN29923747	PRJNA861331	GCA_024496225.1	Complete	4.68365	63.8	1	2022-07-31T00:00:00Z		ftp://ftp.ncbi.nlm.nih.gov/genomes/all/GCF/024/496/225/GCF_024496225.1_ASM2449622v1
Klebsiella pneumoniae	Klebsiella pneumoniae	Bacteria;Pseudomonadota;Gammaproteobacteria	hvKP859	SAMN29889749	PRJNA861119	GCA_024496205.1	Complete	5.75693	56.8809	6	2022-07-31T00:00:00Z		ftp://ftp.ncbi.nlm.nih.gov/genomes/all/GCF/024/496/205/GCF_024496205.1_ASM2449620v1
Klebsiella pneumoniae	Klebsiella pneumoniae	Bacteria;Pseudomonadota;Gammaproteobacteria	hvKP841	SAMN29889748	PRJNA861119	GCA_024496185.1	Complete	5.86444	57.0217	6	2022-07-31T00:00:00Z		ftp://ftp.ncbi.nlm.nih.gov/genomes/all/GCF/024/496/185/GCF_024496185.1_ASM2449618v1
Klebsiella pneumoniae	Klebsiella pneumoniae	Bacteria;Pseudomonadota;Gammaproteobacteria	hvKP340	SAMN29889747	PRJNA861119	GCA_024496165.1	Complete	6.03339	56.8482	8	2022-07-31T00:00:00Z		ftp://ftp.ncbi.nlm.nih.gov/genomes/all/GCF/024/496/165/GCF_024496165.1_ASM2449616v1
Klebsiella pneumoniae	Klebsiella pneumoniae	Bacteria;Pseudomonadota;Gammaproteobacteria	hvKP319	SAMN29889745	PRJNA861119	GCA_024496145.1	Complete	5.98791	57.0122	6	2022-07-31T00:00:00Z		ftp://ftp.ncbi.nlm.nih.gov/genomes/all/GCF/024/496/145/GCF_024496145.1_ASM2449614v1
Klebsiella pneumoniae	Klebsiella pneumoniae	Bacteria;Pseudomonadota;Gammaproteobacteria	hvKP323	SAMN29889746	PRJNA861119	GCA_024496125.1	Complete	5.87585	57.0224	6	2022-07-31T00:00:00Z		ftp://ftp.ncbi.nlm.nih.gov/genomes/all/GCF/024/496/125/GCF_024496125.1_ASM2449612v1
Pseudomonas citronellolis	Pseudomonas citronellolis	Bacteria;Pseudomonadota;Gammaproteobacteria	C12	SAMN29866348	PRJNA860823	GCA_024496105.1	Complete	7.20308	67.4	1	2022-07-31T00:00:00Z		ftp://ftp.ncbi.nlm.nih.gov/genomes/all/GCF/024/496/105/GCF_024496105.1_ASM2449610v1
Flavobacterium cerinum	Flavobacterium cerinum	Bacteria;FCB group;Bacteroidetes/Chlorobi group	C1	SAMN29865275	PRJNA860819	GCA_024496085.1	Complete	4.07782	37.3	1	2022-07-31T00:00:00Z		ftp://ftp.ncbi.nlm.nih.gov/genomes/all/GCF/024/496/085/GCF_024496085.1_ASM2449608v1
Escherichia coli	Escherichia coli	Bacteria;Pseudomonadota;Gammaproteobacteria	35152	SAMN29911867	PRJNA385738	GCA_024496025.1	Complete	5.08648	50.7054	2	2022-07-31T00:00:00Z		ftp://ftp.ncbi.nlm.nih.gov/genomes/all/GCF/024/496/025/GCF_024496025.1_ASM2449602v1
Photobacterium toruni	Photobacterium toruni	Bacteria;Pseudomonadota;Gammaproteobacteria	WD2103	SAMN29720330	PRJNA858486	GCA_024494545.1	Complete	4.64759	38.7407	6	2022-07-30T00:00:00Z		ftp://ftp.ncbi.nlm.nih.gov/genomes/all/GCF/024/494/545/GCF_024494545.1_ASM2449454v1
Salmonella enterica subsp. enterica serovar Mbandaka	Salmonella enterica	Bacteria;Pseudomonadota;Gammaproteobacteria	SMEH	SAMN29857753	PRJNA860735	GCA_024494525.1	Complete	4.86459	52.1203	4	2022-07-30T00:00:00Z		ftp://ftp.ncbi.nlm.nih.gov/genomes/all/GCF/024/494/525/GCF_024494525.1_ASM2449452v1
Limosilactobacillus fermentum	Limosilactobacillus fermentum	Bacteria;Terrabacteria group;Bacillota	PMC101	SAMN29861940	PRJNA860760	GCA_024494505.1	Complete	2.08667	51.6	1	2022-07-30T00:00:00Z		ftp://ftp.ncbi.nlm.nih.gov/genomes/all/GCF/024/494/505/GCF_024494505.1_ASM2449450v1
Pseudomonas asiatica	Pseudomonas asiatica	Bacteria;Pseudomonadota;Gammaproteobacteria	MD9	SAMN29855872	PRJNA860654	GCA_024494485.1	Complete	6.41195	61.8883	2	2022-07-30T00:00:00Z		ftp://ftp.ncbi.nlm.nih.gov/genomes/all/GCF/024/494/485/GCF_024494485.1_ASM2449448v1
Escherichia coli	Escherichia coli	Bacteria;Pseudomonadota;Gammaproteobacteria	M171-1	SAMN29859975	PRJNA643913	GCA_024467035.1	Complete	4.78143	50.8459	3	2022-07-28T00:00:00Z		ftp://ftp.ncbi.nlm.nih.gov/genomes/all/GCF/024/467/035/GCF_024467035.1_ASM2446703v1
Ligilactobacillus salivarius	Ligilactobacillus salivarius	Bacteria;Terrabacteria group;Bacillota	L.S.05	SAMN29857575	PRJNA860723	GCA_024466835.1	Complete	1.92954	33.0729	3	2022-07-28T00:00:00Z		ftp://ftp.ncbi.nlm.nih.gov/genomes/all/GCF/024/466/835/GCF_024466835.1_ASM2446683v1
Corynebacterium genitalium ATCC 33030	Corynebacterium genitalium	Bacteria;Terrabacteria group;Actinomycetota	CCUG 38989	SAMN18647610	PRJNA305687	GCA_024453835.1	Complete	2.33704	62.8	1	2022-07-27T00:00:00Z		ftp://ftp.ncbi.nlm.nih.gov/genomes/all/GCF/024/453/835/GCF_024453835.1_ASM2445383v1
Corynebacterium pseudogenitalium	Corynebacterium pseudogenitalium	Bacteria;Terrabacteria group;Actinomycetota	CCUG 27540	SAMN18647611	PRJNA305687	GCA_024453815.1	Complete	2.3896	60.7	1	2022-07-27T00:00:00Z		ftp://ftp.ncbi.nlm.nih.gov/genomes/all/GCF/024/453/815/GCF_024453815.1_ASM2445381v1
Bacillus siamensis	Bacillus siamensis	Bacteria;Terrabacteria group;Bacillota	WYJ-E14	SAMN29759001	PRJNA858875	GCA_024453785.1	Complete	4.02008	46.1	1	2022-07-27T00:00:00Z		ftp://ftp.ncbi.nlm.nih.gov/genomes/all/GCF/024/453/785/GCF_024453785.1_ASM2445378v1
Bacillus amyloliquefaciens	Bacillus amyloliquefaciens	Bacteria;Terrabacteria group;Bacillota	B408	SAMN29840932	PRJNA860324	GCA_024452365.1	Complete	3.90925	46.7	1	2022-07-27T00:00:00Z		ftp://ftp.ncbi.nlm.nih.gov/genomes/all/GCF/024/452/365/GCF_024452365.1_ASM2445236v1
Vibrio coralliilyticus	Vibrio coralliilyticus	Bacteria;Pseudomonadota;Gammaproteobacteria	SCSIO 43001	SAMN07956706	PRJNA416452	GCA_024449095.1	Complete	5.02356	44.6079	3	2022-06-14T00:00:00Z		ftp://ftp.ncbi.nlm.nih.gov/genomes/all/GCF/024/449/095/GCF_024449095.1_ASM2444909v1
Streptomyces sp. CRCS-T-1	Streptomyces sp.	Bacteria;Terrabacteria group;Actinomycetota	CRCS-T-1	SAMN29772209	PRJNA859239	GCA_024442335.1	Complete	8.61149	71.193	2	2022-07-26T00:00:00Z		ftp://ftp.ncbi.nlm.nih.gov/genomes/all/GCF/024/442/335/GCF_024442335.1_ASM2444233v1
Streptomyces sp. CRLD-Y-1	Streptomyces sp.	Bacteria;Terrabacteria group;Actinomycetota	CRLD-Y-1	SAMN29772186	PRJNA859237	GCA_024442315.1	Complete	8.6334	71.1925	2	2022-07-26T00:00:00Z		ftp://ftp.ncbi.nlm.nih.gov/genomes/all/GCF/024/442/315/GCF_024442315.1_ASM2444231v1
Lacticaseibacillus rhamnosus	Lacticaseibacillus rhamnosus	Bacteria;Terrabacteria group;Bacillota	CLK 101	SAMN29784175	PRJNA859404	GCA_024442295.1	Complete	2.96462	46.6427	3	2022-07-26T00:00:00Z		ftp://ftp.ncbi.nlm.nih.gov/genomes/all/GCF/024/442/295/GCF_024442295.1_ASM2444229v1
Salmonella enterica subsp. enterica serovar Kentucky	Salmonella enterica	Bacteria;Pseudomonadota;Gammaproteobacteria	BCID6	SAMN29723019	PRJNA858643	GCA_024442275.1	Complete	4.80964	52.2	1	2022-07-26T00:00:00Z		ftp://ftp.ncbi.nlm.nih.gov/genomes/all/GCF/024/442/275/GCF_024442275.1_ASM2444227v1
Salmonella enterica subsp. enterica serovar Kentucky	Salmonella enterica	Bacteria;Pseudomonadota;Gammaproteobacteria	KCID6	SAMN29723020	PRJNA858643	GCA_024442255.1	Complete	4.80962	52.2	1	2022-07-26T00:00:00Z		ftp://ftp.ncbi.nlm.nih.gov/genomes/all/GCF/024/442/255/GCF_024442255.1_ASM2444225v1
Vibrio campbellii	Vibrio campbellii	Bacteria;Pseudomonadota;Gammaproteobacteria	LJC011	SAMN13023390	PRJNA577300	GCA_024442235.1	Complete	5.53234	45.053	6	2022-07-26T00:00:00Z		ftp://ftp.ncbi.nlm.nih.gov/genomes/all/GCF/024/442/235/GCF_024442235.1_ASM2444223v1
Vibrio campbellii	Vibrio campbellii	Bacteria;Pseudomonadota;Gammaproteobacteria	LJC012	SAMN13023391	PRJNA577300	GCA_024442215.1	Complete	5.42217	45.0651	3	2022-07-26T00:00:00Z		ftp://ftp.ncbi.nlm.nih.gov/genomes/all/GCF/024/442/215/GCF_024442215.1_ASM2444221v1
Vibrio campbellii	Vibrio campbellii	Bacteria;Pseudomonadota;Gammaproteobacteria	LJC013	SAMN13023392	PRJNA577300	GCA_024442195.1	Complete	5.92605	44.7294	5	2022-07-26T00:00:00Z		ftp://ftp.ncbi.nlm.nih.gov/genomes/all/GCF/024/442/195/GCF_024442195.1_ASM2444219v1
Vibrio campbellii	Vibrio campbellii	Bacteria;Pseudomonadota;Gammaproteobacteria	LJC014	SAMN13023393	PRJNA577300	GCA_024442175.1	Complete	5.25833	45.1556	3	2022-07-26T00:00:00Z		ftp://ftp.ncbi.nlm.nih.gov/genomes/all/GCF/024/442/175/GCF_024442175.1_ASM2444217v1
Vibrio campbellii	Vibrio campbellii	Bacteria;Pseudomonadota;Gammaproteobacteria	LJC015	SAMN13023394	PRJNA577300	GCA_024442155.1	Complete	5.50056	44.9607	4	2022-07-26T00:00:00Z		ftp://ftp.ncbi.nlm.nih.gov/genomes/all/GCF/024/442/155/GCF_024442155.1_ASM2444215v1
Lactiplantibacillus plantarum	Lactiplantibacillus plantarum	Bacteria;Terrabacteria group;Bacillota	LpYC41	SAMN29815537	PRJNA860030	GCA_024442115.1	Complete	3.30342	44.6086	2	2022-07-26T00:00:00Z		ftp://ftp.ncbi.nlm.nih.gov/genomes/all/GCF/024/442/115/GCF_024442115.1_ASM2444211v1
Staphylococcus xylosus	Staphylococcus xylosus	Bacteria;Terrabacteria group;Bacillota	TMW 2.1523	SAMN04563529	PRJNA313299	GCA_024442095.1	Complete	2.98367	32.6659	5	2022-07-26T00:00:00Z		ftp://ftp.ncbi.nlm.nih.gov/genomes/all/GCF/024/442/095/GCF_024442095.1_ASM2444209v1
Acinetobacter baumannii	Acinetobacter baumannii	Bacteria;Pseudomonadota;Gammaproteobacteria	Cl107	SAMN28871714	PRJNA846279	GCA_024426665.1	Complete	4.25495	39.1	2	2022-07-25T00:00:00Z		ftp://ftp.ncbi.nlm.nih.gov/genomes/all/GCF/024/426/665/GCF_024426665.1_ASM2442666v1
Bacillus velezensis	Bacillus velezensis	Bacteria;Terrabacteria group;Bacillota	906	SAMN29794660	PRJNA859771	GCA_024408125.1	Complete	3.9541	46.6	1	2022-07-25T00:00:00Z		ftp://ftp.ncbi.nlm.nih.gov/genomes/all/GCF/024/408/125/GCF_024408125.1_ASM2440812v1
Treponema putidum	Treponema putidum	Bacteria;Spirochaetes;Spirochaetia	OMZ 835	SAMN11253849	PRJNA284866	GCA_024401155.1	Complete	2.76263	37.3	1	2022-07-25T00:00:00Z		ftp://ftp.ncbi.nlm.nih.gov/genomes/all/GCF/024/401/155/GCF_024401155.1_ASM2440115v1
Treponema putidum	Treponema putidum	Bacteria;Spirochaetes;Spirochaetia	OMZ 846	SAMN11253850	PRJNA284866	GCA_024401005.1	Complete	2.91527	37.2	1	2022-07-25T00:00:00Z		ftp://ftp.ncbi.nlm.nih.gov/genomes/all/GCF/024/401/005/GCF_024401005.1_ASM2440100v1
Treponema putidum	Treponema putidum	Bacteria;Spirochaetes;Spirochaetia	OMZ 847	SAMN11253851	PRJNA284866	GCA_024400855.1	Complete	2.95171	37.2	1	2022-07-25T00:00:00Z		ftp://ftp.ncbi.nlm.nih.gov/genomes/all/GCF/024/400/855/GCF_024400855.1_ASM2440085v1
Treponema denticola	Treponema denticola	Bacteria;Spirochaetes;Spirochaetia	ATCC 700771	SAMN11253852	PRJNA284866	GCA_024400725.1	Complete	2.66604	37.8	1	2022-07-25T00:00:00Z		ftp://ftp.ncbi.nlm.nih.gov/genomes/all/GCF/024/400/725/GCF_024400725.1_ASM2440072v1
Treponema denticola	Treponema denticola	Bacteria;Spirochaetes;Spirochaetia	ATCC 700768	SAMN11253853	PRJNA284866	GCA_024400535.1	Complete	2.92048	37.6	1	2022-07-25T00:00:00Z		ftp://ftp.ncbi.nlm.nih.gov/genomes/all/GCF/024/400/535/GCF_024400535.1_ASM2440053v1
Sinorhizobium fredii	Sinorhizobium fredii	Bacteria;Pseudomonadota;Alphaproteobacteria	SMH12	SAMN10720529	PRJNA514111	GCA_024400375.1	Complete	6.9737	62.2222	3	2022-07-25T00:00:00Z		ftp://ftp.ncbi.nlm.nih.gov/genomes/all/GCF/024/400/375/GCF_024400375.1_ASM2440037v1
Massilia sp. erpn	Massilia sp.	Bacteria;Pseudomonadota;Betaproteobacteria	erpn	SAMN14978907	PRJNA633977	GCA_024400215.1	Complete	6.14811	63.2	1	2022-07-25T00:00:00Z		ftp://ftp.ncbi.nlm.nih.gov/genomes/all/GCF/024/400/215/GCF_024400215.1_ASM2440021v1
Clostridium butyricum	Clostridium butyricum	Bacteria;Terrabacteria group;Bacillota	CFSA-TJ-E	SAMN14908714	PRJNA632418	GCA_024399875.1	Complete	4.69714	28.7046	2	2022-07-25T00:00:00Z		ftp://ftp.ncbi.nlm.nih.gov/genomes/all/GCF/024/399/875/GCF_024399875.1_ASM2439987v1
Escherichia coli	Escherichia coli	Bacteria;Pseudomonadota;Gammaproteobacteria	DC71	SAMN29814373	PRJNA859998	GCA_024399595.1	Complete	4.99191	50.5644	4	2022-07-25T00:00:00Z		ftp://ftp.ncbi.nlm.nih.gov/genomes/all/GCF/024/399/595/GCF_024399595.1_ASM2439959v1
Listeria monocytogenes	Listeria monocytogenes	Bacteria;Terrabacteria group;Bacillota	FSCNU_000110	SAMN29673611	PRJNA858193	GCA_024399455.1	Complete	2.93364	38	1	2022-07-25T00:00:00Z		ftp://ftp.ncbi.nlm.nih.gov/genomes/all/GCF/024/399/455/GCF_024399455.1_ASM2439945v1
Clostridioides difficile	Clostridioides difficile	Bacteria;Terrabacteria group;Bacillota	DSM 104452	SAMN09096995	PRJNA470591	GCA_024399435.1	Complete	4.16736	28.8	1	2022-07-25T00:00:00Z		ftp://ftp.ncbi.nlm.nih.gov/genomes/all/GCF/024/399/435/GCF_024399435.1_ASM2439943v1
Streptococcus oralis	Streptococcus oralis	Bacteria;Terrabacteria group;Bacillota	CCUG 53468	SAMN09081250	PRJNA305687	GCA_024399415.1	Complete	2.00202	41.4	1	2022-07-25T00:00:00Z		ftp://ftp.ncbi.nlm.nih.gov/genomes/all/GCF/024/399/415/GCF_024399415.1_ASM2439941v1
Streptococcus constellatus	Streptococcus constellatus	Bacteria;Terrabacteria group;Bacillota	TCV107	SAMN09005831	PRJNA454548	GCA_024399395.1	Complete	1.981	38.1	1	2022-07-25T00:00:00Z		ftp://ftp.ncbi.nlm.nih.gov/genomes/all/GCF/024/399/395/GCF_024399395.1_ASM2439939v1
Staphylococcus aureus	Staphylococcus aureus	Bacteria;Terrabacteria group;Bacillota	Sta2021027	SAMN19239059	PRJNA730688	GCA_024399375.1	Complete	2.733	32.9	1	2022-07-25T00:00:00Z		ftp://ftp.ncbi.nlm.nih.gov/genomes/all/GCF/024/399/375/GCF_024399375.1_ASM2439937v1
Staphylococcus aureus	Staphylococcus aureus	Bacteria;Terrabacteria group;Bacillota	Sta2021010	SAMN19239046	PRJNA730688	GCA_024399355.1	Complete	2.8178	32.9	1	2022-07-25T00:00:00Z		ftp://ftp.ncbi.nlm.nih.gov/genomes/all/GCF/024/399/355/GCF_024399355.1_ASM2439935v1
Leucobacter aridicollis	Leucobacter aridicollis	Bacteria;Terrabacteria group;Actinomycetota	J1	SAMN19237284	PRJNA730633	GCA_024399335.1	Complete	3.60418	64.6	1	2022-07-25T00:00:00Z		ftp://ftp.ncbi.nlm.nih.gov/genomes/all/GCF/024/399/335/GCF_024399335.1_ASM2439933v1
Chryseobacterium sp. MA9	Chryseobacterium sp.	Bacteria;FCB group;Bacteroidetes/Chlorobi group	MA9	SAMN19132090	PRJNA729576	GCA_024399315.1	Complete	4.99626	36	1	2022-07-25T00:00:00Z		ftp://ftp.ncbi.nlm.nih.gov/genomes/all/GCF/024/399/315/GCF_024399315.1_ASM2439931v1
Escherichia coli	Escherichia coli	Bacteria;Pseudomonadota;Gammaproteobacteria	MEI008	SAMN19036486	PRJNA579943	GCA_024399055.1	Complete	5.10138	50.8789	3	2022-07-25T00:00:00Z		ftp://ftp.ncbi.nlm.nih.gov/genomes/all/GCF/024/399/055/GCF_024399055.1_ASM2439905v1
Klebsiella pneumoniae	Klebsiella pneumoniae	Bacteria;Pseudomonadota;Gammaproteobacteria	MEI009	SAMN19036487	PRJNA579943	GCA_024398905.1	Complete	5.38361	57.3283	3	2022-07-25T00:00:00Z		ftp://ftp.ncbi.nlm.nih.gov/genomes/all/GCF/024/398/905/GCF_024398905.1_ASM2439890v1
Idiomarina loihiensis	Idiomarina loihiensis	Bacteria;Pseudomonadota;Gammaproteobacteria	SN11	SAMN18929850	PRJNA726523	GCA_024398575.1	Complete	2.83485	47	1	2022-07-25T00:00:00Z		ftp://ftp.ncbi.nlm.nih.gov/genomes/all/GCF/024/398/575/GCF_024398575.1_ASM2439857v1
Bacillus sp. FS02	Bacillus sp.	Bacteria;Terrabacteria group;Bacillota	FS02	SAMN18917214	PRJNA725988	GCA_024398395.1	Complete	3.77344	41.3	1	2022-07-25T00:00:00Z		ftp://ftp.ncbi.nlm.nih.gov/genomes/all/GCF/024/398/395/GCF_024398395.1_ASM2439839v1
Kordiimonas sp. SCSIO 12603	Kordiimonas sp.	Bacteria;Pseudomonadota;Alphaproteobacteria	SCSIO 12603	SAMN18818384	PRJNA723412	GCA_024398035.1	Complete	3.85085	46	1	2022-07-25T00:00:00Z		ftp://ftp.ncbi.nlm.nih.gov/genomes/all/GCF/024/398/035/GCF_024398035.1_ASM2439803v1
Kordiimonas sp. SCSIO 12610	Kordiimonas sp.	Bacteria;Pseudomonadota;Alphaproteobacteria	SCSIO 12610	SAMN18818385	PRJNA723412	GCA_024398015.1	Complete	3.50165	45.7	1	2022-07-25T00:00:00Z		ftp://ftp.ncbi.nlm.nih.gov/genomes/all/GCF/024/398/015/GCF_024398015.1_ASM2439801v1
Bacterioplanoides sp. SCSIO 12839	Bacterioplanoides sp.	Bacteria;Other;Other	SCSIO 12839	SAMN18818429	PRJNA723412	GCA_024397975.1	Complete	3.90451	47.9	1	2022-07-25T00:00:00Z		ftp://ftp.ncbi.nlm.nih.gov/genomes/all/GCF/024/397/975/GCF_024397975.1_ASM2439797v1
Marinobacterium rhizophilum	Marinobacterium rhizophilum	Bacteria;Pseudomonadota;Gammaproteobacteria	D13-1	SAMN18739886	PRJNA685000	GCA_024397915.1	Complete	5.20877	60.1	1	2022-07-25T00:00:00Z		ftp://ftp.ncbi.nlm.nih.gov/genomes/all/GCF/024/397/915/GCF_024397915.1_ASM2439791v1
Pseudomonas benzenivorans	Pseudomonas benzenivorans	Bacteria;Pseudomonadota;Gammaproteobacteria	D13-4	SAMN18739887	PRJNA685000	GCA_024397895.1	Complete	4.7553	65.1	1	2022-07-25T00:00:00Z		ftp://ftp.ncbi.nlm.nih.gov/genomes/all/GCF/024/397/895/GCF_024397895.1_ASM2439789v1
Marinomonas rhizomae	Marinomonas rhizomae	Bacteria;Pseudomonadota;Gammaproteobacteria	MB12-11	SAMN18739890	PRJNA685000	GCA_024397855.1	Complete	4.37089	43.5	1	2022-07-25T00:00:00Z		ftp://ftp.ncbi.nlm.nih.gov/genomes/all/GCF/024/397/855/GCF_024397855.1_ASM2439785v1
Lactobacillus intestinalis	Lactobacillus intestinalis	Bacteria;Terrabacteria group;Bacillota	DSM 6629	SAMN18709981	PRJNA721108	GCA_024397795.1	Complete	2.03871	35.4927	3	2022-07-25T00:00:00Z		ftp://ftp.ncbi.nlm.nih.gov/genomes/all/GCF/024/397/795/GCF_024397795.1_ASM2439779v1
Ligilactobacillus salivarius	Ligilactobacillus salivarius	Bacteria;Terrabacteria group;Bacillota	SNK-6	SAMN29762452	PRJNA858979	GCA_024397675.1	Complete	1.95429	32.8823	3	2022-07-25T00:00:00Z		ftp://ftp.ncbi.nlm.nih.gov/genomes/all/GCF/024/397/675/GCF_024397675.1_ASM2439767v1
Micrococcus luteus	Micrococcus luteus	Bacteria;Terrabacteria group;Actinomycetota	ML	SAMN29762332	PRJNA858974	GCA_024397455.1	Complete	2.65575	72.7239	2	2022-07-25T00:00:00Z		ftp://ftp.ncbi.nlm.nih.gov/genomes/all/GCF/024/397/455/GCF_024397455.1_ASM2439745v1
Lacticaseibacillus rhamnosus	Lacticaseibacillus rhamnosus	Bacteria;Terrabacteria group;Bacillota	HN067	SAMN29767175	PRJNA859120	GCA_024397415.1	Complete	2.99902	46.7548	2	2022-07-25T00:00:00Z		ftp://ftp.ncbi.nlm.nih.gov/genomes/all/GCF/024/397/415/GCF_024397415.1_ASM2439741v1
Lactobacillus acidophilus	Lactobacillus acidophilus	Bacteria;Terrabacteria group;Bacillota	HN017	SAMN29766956	PRJNA859117	GCA_024397395.1	Complete	2.04058	34.7	1	2022-07-25T00:00:00Z		ftp://ftp.ncbi.nlm.nih.gov/genomes/all/GCF/024/397/395/GCF_024397395.1_ASM2439739v1
Klebsiella pneumoniae	Klebsiella pneumoniae	Bacteria;Pseudomonadota;Gammaproteobacteria	FZKP4523	SAMN29762457	PRJNA858984	GCA_024397375.1	Complete	5.61651	57.2786	4	2022-07-25T00:00:00Z		ftp://ftp.ncbi.nlm.nih.gov/genomes/all/GCF/024/397/375/GCF_024397375.1_ASM2439737v1
Pseudomonas aeruginosa	Pseudomonas aeruginosa	Bacteria;Pseudomonadota;Gammaproteobacteria	D-2	SAMN29762331	PRJNA858973	GCA_024397355.1	Complete	6.36445	66.5	1	2022-07-25T00:00:00Z		ftp://ftp.ncbi.nlm.nih.gov/genomes/all/GCF/024/397/355/GCF_024397355.1_ASM2439735v1
Erwinia persicina	Erwinia persicina	Bacteria;Pseudomonadota;Gammaproteobacteria	SR15	SAMN29758761	PRJNA858868	GCA_024397315.1	Complete	4.89842	55.4596	2	2022-07-25T00:00:00Z		ftp://ftp.ncbi.nlm.nih.gov/genomes/all/GCF/024/397/315/GCF_024397315.1_ASM2439731v1
Bacillus altitudinis	Bacillus altitudinis	Bacteria;Terrabacteria group;Bacillota	47	SAMN29628484	PRJNA857504	GCA_024397295.1	Complete	3.81183	41.3	1	2022-07-25T00:00:00Z		ftp://ftp.ncbi.nlm.nih.gov/genomes/all/GCF/024/397/295/GCF_024397295.1_ASM2439729v1
Klebsiella pneumoniae subsp. pneumoniae	Klebsiella pneumoniae	Bacteria;Pseudomonadota;Gammaproteobacteria	KP29	SAMN19931444	PRJNA858218	GCA_024397235.1	Complete	5.85489	57.0751	5	2022-07-25T00:00:00Z		ftp://ftp.ncbi.nlm.nih.gov/genomes/all/GCF/024/397/235/GCF_024397235.1_ASM2439723v1
Klebsiella pneumoniae subsp. pneumoniae	Klebsiella pneumoniae	Bacteria;Pseudomonadota;Gammaproteobacteria	KP65	SAMN19931463	PRJNA858218	GCA_024397075.1	Complete	5.5838	57.3259	4	2022-07-25T00:00:00Z		ftp://ftp.ncbi.nlm.nih.gov/genomes/all/GCF/024/397/075/GCF_024397075.1_ASM2439707v1
Klebsiella pneumoniae subsp. pneumoniae	Klebsiella pneumoniae	Bacteria;Pseudomonadota;Gammaproteobacteria	KP72	SAMN19931468	PRJNA858218	GCA_024396895.1	Complete	5.95388	56.891	6	2022-07-25T00:00:00Z		ftp://ftp.ncbi.nlm.nih.gov/genomes/all/GCF/024/396/895/GCF_024396895.1_ASM2439689v1
Klebsiella pneumoniae subsp. pneumoniae	Klebsiella pneumoniae	Bacteria;Pseudomonadota;Gammaproteobacteria	KP82	SAMN19931475	PRJNA858218	GCA_024396875.1	Complete	5.80609	56.973	8	2022-07-25T00:00:00Z		ftp://ftp.ncbi.nlm.nih.gov/genomes/all/GCF/024/396/875/GCF_024396875.1_ASM2439687v1
Klebsiella pneumoniae subsp. pneumoniae	Klebsiella pneumoniae	Bacteria;Pseudomonadota;Gammaproteobacteria	KP21	SAMN19931439	PRJNA858218	GCA_024396855.1	Complete	5.62061	57.3225	4	2022-07-25T00:00:00Z		ftp://ftp.ncbi.nlm.nih.gov/genomes/all/GCF/024/396/855/GCF_024396855.1_ASM2439685v1
Lactiplantibacillus plantarum	Lactiplantibacillus plantarum	Bacteria;Terrabacteria group;Bacillota	HOM3204	SAMN22210005	PRJNA769558	GCA_024396815.1	Complete	3.29833	44.4968	3	2022-07-25T00:00:00Z		ftp://ftp.ncbi.nlm.nih.gov/genomes/all/GCF/024/396/815/GCF_024396815.1_ASM2439681v1
Bacillus anthracis	Bacillus anthracis	Bacteria;Terrabacteria group;Bacillota	CVCC40205	SAMN27777120	PRJNA832097	GCA_024396795.1	Complete	5.40806	35.3026	2	2022-07-25T00:00:00Z		ftp://ftp.ncbi.nlm.nih.gov/genomes/all/GCF/024/396/795/GCF_024396795.1_ASM2439679v1
Bacillus anthracis	Bacillus anthracis	Bacteria;Terrabacteria group;Bacillota	CVCC40202	SAMN27776999	PRJNA832093	GCA_024396775.1	Complete	5.50537	35.2647	3	2022-07-25T00:00:00Z		ftp://ftp.ncbi.nlm.nih.gov/genomes/all/GCF/024/396/775/GCF_024396775.1_ASM2439677v1
Acidithiobacillus sp. YTS05	Acidithiobacillus sp.	Bacteria;Pseudomonadota;Acidithiobacillia	YTS05	SAMN26814750	PRJNA818052	GCA_024396695.1	Complete	2.75547	58.6714	2	2022-07-25T00:00:00Z		ftp://ftp.ncbi.nlm.nih.gov/genomes/all/GCF/024/396/695/GCF_024396695.1_ASM2439669v1
Klebsiella michiganensis	Klebsiella michiganensis	Bacteria;Pseudomonadota;Gammaproteobacteria	HOBD-7	SAMN26148623	PRJNA809128	GCA_024396595.1	Complete	5.94278	56.2	1	2022-07-25T00:00:00Z		ftp://ftp.ncbi.nlm.nih.gov/genomes/all/GCF/024/396/595/GCF_024396595.1_ASM2439659v1
Escherichia coli	Escherichia coli	Bacteria;Pseudomonadota;Gammaproteobacteria	DS566	SAMN26026495	PRJNA808067	GCA_024396575.1	Complete	4.93904	50.6	1	2022-07-25T00:00:00Z		ftp://ftp.ncbi.nlm.nih.gov/genomes/all/GCF/024/396/575/GCF_024396575.1_ASM2439657v1
Escherichia coli	Escherichia coli	Bacteria;Pseudomonadota;Gammaproteobacteria	DS566-1	SAMN26026496	PRJNA808067	GCA_024396555.1	Complete	4.93885	50.6	1	2022-07-25T00:00:00Z		ftp://ftp.ncbi.nlm.nih.gov/genomes/all/GCF/024/396/555/GCF_024396555.1_ASM2439655v1
Escherichia coli	Escherichia coli	Bacteria;Pseudomonadota;Gammaproteobacteria	DS566-2	SAMN26026497	PRJNA808067	GCA_024396535.1	Complete	4.93897	50.6	1	2022-07-25T00:00:00Z		ftp://ftp.ncbi.nlm.nih.gov/genomes/all/GCF/024/396/535/GCF_024396535.1_ASM2439653v1
Mycoplasmopsis bovis	Mycoplasmopsis bovis	Bacteria;Terrabacteria group;Tenericutes	F9160	SAMN25538160	PRJNA802351	GCA_024396455.1	Complete	1.02655	29.2	1	2022-07-25T00:00:00Z		ftp://ftp.ncbi.nlm.nih.gov/genomes/all/GCF/024/396/455/GCF_024396455.1_ASM2439645v1
Mycoplasmopsis bovis	Mycoplasmopsis bovis	Bacteria;Terrabacteria group;Tenericutes	L15762	SAMN25538161	PRJNA802351	GCA_024396435.1	Complete	1.00681	29.3	1	2022-07-25T00:00:00Z		ftp://ftp.ncbi.nlm.nih.gov/genomes/all/GCF/024/396/435/GCF_024396435.1_ASM2439643v1
Burkholderia arboris	Burkholderia arboris	Bacteria;Pseudomonadota;Betaproteobacteria	MEC_B345	SAMN29515327	PRJNA856119	GCA_024381035.1	Complete	8.57381	66.7939	3	2022-07-24T00:00:00Z		ftp://ftp.ncbi.nlm.nih.gov/genomes/all/GCF/024/381/035/GCF_024381035.1_ASM2438103v1
Ensifer adhaerens	Ensifer adhaerens	Bacteria;Pseudomonadota;Alphaproteobacteria	NER9	SAMN27616367	PRJNA827674	GCA_024380055.1	Complete	7.71661	62.1104	5	2022-07-23T00:00:00Z		ftp://ftp.ncbi.nlm.nih.gov/genomes/all/GCF/024/380/055/GCF_024380055.1_ASM2438005v1
Bacillus altitudinis	Bacillus altitudinis	Bacteria;Terrabacteria group;Bacillota	B12	SAMN29751147	PRJNA858691	GCA_024380035.1	Complete	3.8257	41.4669	2	2022-07-23T00:00:00Z		ftp://ftp.ncbi.nlm.nih.gov/genomes/all/GCF/024/380/035/GCF_024380035.1_ASM2438003v1
Mesorhizobium ciceri	Mesorhizobium ciceri	Bacteria;Pseudomonadota;Alphaproteobacteria	R30	SAMN23371988	PRJNA782313	GCA_024371385.1	Complete	6.94694	62.5155	2	2022-07-22T00:00:00Z		ftp://ftp.ncbi.nlm.nih.gov/genomes/all/GCF/024/371/385/GCF_024371385.1_ASM2437138v1
Streptomyces cavourensis	Streptomyces cavourensis	Bacteria;Terrabacteria group;Actinomycetota	F2	SAMN29513891	PRJNA856056	GCA_024365045.1	Complete	8.04156	71.9371	2	2022-07-21T00:00:00Z		ftp://ftp.ncbi.nlm.nih.gov/genomes/all/GCF/024/365/045/GCF_024365045.1_ASM2436504v1
Salmonella enterica	Salmonella enterica	Bacteria;Pseudomonadota;Gammaproteobacteria	SC2017297	SAMN29631754	PRJNA855361	GCA_024365025.1	Complete	5.22786	51.9231	2	2022-07-21T00:00:00Z		ftp://ftp.ncbi.nlm.nih.gov/genomes/all/GCF/024/365/025/GCF_024365025.1_ASM2436502v1
Salmonella enterica	Salmonella enterica	Bacteria;Pseudomonadota;Gammaproteobacteria	SC2017167	SAMN29630588	PRJNA855361	GCA_024365005.1	Complete	5.25891	51.9414	2	2022-07-21T00:00:00Z		ftp://ftp.ncbi.nlm.nih.gov/genomes/all/GCF/024/365/005/GCF_024365005.1_ASM2436500v1
Salmonella enterica	Salmonella enterica	Bacteria;Pseudomonadota;Gammaproteobacteria	SC2017100	SAMN29630500	PRJNA855361	GCA_024364985.1	Complete	5.19169	51.8185	2	2022-07-21T00:00:00Z		ftp://ftp.ncbi.nlm.nih.gov/genomes/all/GCF/024/364/985/GCF_024364985.1_ASM2436498v1
Salmonella enterica	Salmonella enterica	Bacteria;Pseudomonadota;Gammaproteobacteria	SC2017030	SAMN29630349	PRJNA855361	GCA_024364965.1	Complete	5.22648	51.9272	4	2022-07-21T00:00:00Z		ftp://ftp.ncbi.nlm.nih.gov/genomes/all/GCF/024/364/965/GCF_024364965.1_ASM2436496v1
Salmonella enterica	Salmonella enterica	Bacteria;Pseudomonadota;Gammaproteobacteria	SC2016290	SAMN29630312	PRJNA855361	GCA_024364945.1	Complete	5.15042	52.2001	3	2022-07-21T00:00:00Z		ftp://ftp.ncbi.nlm.nih.gov/genomes/all/GCF/024/364/945/GCF_024364945.1_ASM2436494v1
Salmonella enterica	Salmonella enterica	Bacteria;Pseudomonadota;Gammaproteobacteria	SC2016091	SAMN29630309	PRJNA855361	GCA_024364925.1	Complete	5.12197	52.1655	3	2022-07-21T00:00:00Z		ftp://ftp.ncbi.nlm.nih.gov/genomes/all/GCF/024/364/925/GCF_024364925.1_ASM2436492v1
Salmonella enterica	Salmonella enterica	Bacteria;Pseudomonadota;Gammaproteobacteria	SC2016090	SAMN29630270	PRJNA855361	GCA_024364905.1	Complete	5.24758	51.9	1	2022-07-21T00:00:00Z		ftp://ftp.ncbi.nlm.nih.gov/genomes/all/GCF/024/364/905/GCF_024364905.1_ASM2436490v1
Salmonella enterica	Salmonella enterica	Bacteria;Pseudomonadota;Gammaproteobacteria	SC2016042	SAMN29630254	PRJNA855361	GCA_024364885.1	Complete	4.98427	52.1305	2	2022-07-21T00:00:00Z		ftp://ftp.ncbi.nlm.nih.gov/genomes/all/GCF/024/364/885/GCF_024364885.1_ASM2436488v1
Salmonella enterica	Salmonella enterica	Bacteria;Pseudomonadota;Gammaproteobacteria	SC2016025	SAMN29630109	PRJNA855361	GCA_024364865.1	Complete	5.24509	51.9	1	2022-07-21T00:00:00Z		ftp://ftp.ncbi.nlm.nih.gov/genomes/all/GCF/024/364/865/GCF_024364865.1_ASM2436486v1
Salmonella enterica	Salmonella enterica	Bacteria;Pseudomonadota;Gammaproteobacteria	SC2014238	SAMN29630085	PRJNA855361	GCA_024364845.1	Complete	5.10313	52.078	4	2022-07-21T00:00:00Z		ftp://ftp.ncbi.nlm.nih.gov/genomes/all/GCF/024/364/845/GCF_024364845.1_ASM2436484v1
Salmonella enterica	Salmonella enterica	Bacteria;Pseudomonadota;Gammaproteobacteria	SC2014107	SAMN29629757	PRJNA855361	GCA_024364825.1	Complete	4.94555	51.9769	2	2022-07-21T00:00:00Z		ftp://ftp.ncbi.nlm.nih.gov/genomes/all/GCF/024/364/825/GCF_024364825.1_ASM2436482v1
Pandoraea sp. NE5	Pandoraea sp.	Bacteria;Pseudomonadota;Betaproteobacteria	NE5	SAMD00433466	PRJDB12739	GCA_024363545.1	Complete	5.05023	63.7	1	2022-06-17T23:03:00Z		ftp://ftp.ncbi.nlm.nih.gov/genomes/all/GCF/024/363/545/GCF_024363545.1_ASM2436354v1
Staphylococcus aureus	Staphylococcus aureus	Bacteria;Terrabacteria group;Bacillota	59736	SAMD00291296	PRJDB11424	GCA_024363505.1	Complete	2.9046	32.8537	3	2022-06-11T00:00:00Z		ftp://ftp.ncbi.nlm.nih.gov/genomes/all/GCF/024/363/505/GCF_024363505.1_ASM2436350v1
Staphylococcus aureus	Staphylococcus aureus	Bacteria;Terrabacteria group;Bacillota	59731	SAMD00291293	PRJDB11424	GCA_024363485.1	Complete	2.92674	32.8143	4	2022-06-11T00:00:00Z		ftp://ftp.ncbi.nlm.nih.gov/genomes/all/GCF/024/363/485/GCF_024363485.1_ASM2436348v1
Staphylococcus aureus	Staphylococcus aureus	Bacteria;Terrabacteria group;Bacillota	59709	SAMD00291291	PRJDB11424	GCA_024363465.1	Complete	2.86635	32.868	2	2022-06-11T00:00:00Z		ftp://ftp.ncbi.nlm.nih.gov/genomes/all/GCF/024/363/465/GCF_024363465.1_ASM2436346v1
Staphylococcus aureus	Staphylococcus aureus	Bacteria;Terrabacteria group;Bacillota	59691	SAMD00291289	PRJDB11424	GCA_024363445.1	Complete	2.88056	32.871	2	2022-06-11T00:00:00Z		ftp://ftp.ncbi.nlm.nih.gov/genomes/all/GCF/024/363/445/GCF_024363445.1_ASM2436344v1
Staphylococcus aureus	Staphylococcus aureus	Bacteria;Terrabacteria group;Bacillota	59621	SAMD00291287	PRJDB11424	GCA_024363385.1	Complete	2.8249	32.8675	2	2022-06-11T00:00:00Z		ftp://ftp.ncbi.nlm.nih.gov/genomes/all/GCF/024/363/385/GCF_024363385.1_ASM2436338v1
Staphylococcus aureus	Staphylococcus aureus	Bacteria;Terrabacteria group;Bacillota	59574	SAMD00291285	PRJDB11424	GCA_024363365.1	Complete	2.87135	32.8681	2	2022-06-11T00:00:00Z		ftp://ftp.ncbi.nlm.nih.gov/genomes/all/GCF/024/363/365/GCF_024363365.1_ASM2436336v1
Staphylococcus aureus	Staphylococcus aureus	Bacteria;Terrabacteria group;Bacillota	59553	SAMD00291283	PRJDB11424	GCA_024363345.1	Complete	2.83139	32.8676	2	2022-06-11T00:00:00Z		ftp://ftp.ncbi.nlm.nih.gov/genomes/all/GCF/024/363/345/GCF_024363345.1_ASM2436334v1
Staphylococcus aureus	Staphylococcus aureus	Bacteria;Terrabacteria group;Bacillota	59482	SAMD00291281	PRJDB11424	GCA_024363325.1	Complete	2.85703	32.8679	2	2022-06-11T00:00:00Z		ftp://ftp.ncbi.nlm.nih.gov/genomes/all/GCF/024/363/325/GCF_024363325.1_ASM2436332v1
Staphylococcus aureus	Staphylococcus aureus	Bacteria;Terrabacteria group;Bacillota	59458	SAMD00291279	PRJDB11424	GCA_024363305.1	Complete	2.89894	32.8202	3	2022-06-11T00:00:00Z		ftp://ftp.ncbi.nlm.nih.gov/genomes/all/GCF/024/363/305/GCF_024363305.1_ASM2436330v1
Shewanella sp. NFH-SH190041	Shewanella sp.	Bacteria;Pseudomonadota;Gammaproteobacteria	NFH-SH190041	SAMD00495182	PRJDB13710	GCA_024363255.1	Complete	4.36976	47.3031	3	2022-06-22T23:03:00Z		ftp://ftp.ncbi.nlm.nih.gov/genomes/all/GCF/024/363/255/GCF_024363255.1_ASM2436325v1
Vibrio pelagius	Vibrio pelagius	Bacteria;Pseudomonadota;Gammaproteobacteria	WXL662	SAMN24583363	PRJNA793771	GCA_024362845.1	Complete	4.63596	45.1369	4	2022-07-21T00:00:00Z		ftp://ftp.ncbi.nlm.nih.gov/genomes/all/GCF/024/362/845/GCF_024362845.1_ASM2436284v1
Salipaludibacillus sp. LMS25	Salipaludibacillus sp.	Bacteria;Terrabacteria group;Bacillota	LMS25	SAMN26510839	PRJNA813589	GCA_024362805.1	Complete	4.52567	39	1	2022-07-19T00:00:00Z		ftp://ftp.ncbi.nlm.nih.gov/genomes/all/GCF/024/362/805/GCF_024362805.1_ASM2436280v1
Evansella sp. LMS18	Evansella sp.	Bacteria;Terrabacteria group;Bacillota	LMS18	SAMN26511487	PRJNA813595	GCA_024362785.1	Complete	4.90374	43	1	2022-07-19T00:00:00Z		ftp://ftp.ncbi.nlm.nih.gov/genomes/all/GCF/024/362/785/GCF_024362785.1_ASM2436278v1
Alkalihalobacillus sp. LMS6	Alkalihalobacillus sp.	Bacteria;Terrabacteria group;Bacillota	LMS6	SAMN26512175	PRJNA813598	GCA_024362765.1	Complete	3.88601	40.8	1	2022-07-19T00:00:00Z		ftp://ftp.ncbi.nlm.nih.gov/genomes/all/GCF/024/362/765/GCF_024362765.1_ASM2436276v1
Bacillus altitudinis	Bacillus altitudinis	Bacteria;Terrabacteria group;Bacillota	HM-7	SAMN29636746	PRJNA857747	GCA_024362715.1	Complete	3.95152	41	1	2022-07-19T00:00:00Z		ftp://ftp.ncbi.nlm.nih.gov/genomes/all/GCF/024/362/715/GCF_024362715.1_ASM2436271v1
Arthrobacter sp. DNA4	Arthrobacter sp.	Bacteria;Terrabacteria group;Actinomycetota	DNA4	SAMN29637733	PRJNA857827	GCA_024362385.1	Complete	4.55757	65.9	1	2022-07-21T00:00:00Z		ftp://ftp.ncbi.nlm.nih.gov/genomes/all/GCF/024/362/385/GCF_024362385.1_ASM2436238v1
Janibacter sp. CX7	Janibacter sp.	Bacteria;Terrabacteria group;Actinomycetota	CX7	SAMN29637705	PRJNA857822	GCA_024362365.1	Complete	3.22934	71.9	1	2022-07-21T00:00:00Z		ftp://ftp.ncbi.nlm.nih.gov/genomes/all/GCF/024/362/365/GCF_024362365.1_ASM2436236v1
Polaribacter dokdonensis	Polaribacter dokdonensis	Bacteria;FCB group;Bacteroidetes/Chlorobi group	KCTC 12392	SAMN04390151	PRJNA308251	GCA_024362345.1	Complete	3.08745	30.1	1	2022-07-21T00:00:00Z		ftp://ftp.ncbi.nlm.nih.gov/genomes/all/GCF/024/362/345/GCF_024362345.1_ASM2436234v1
Microcella sp. MMS21-STM10	Microcella sp.	Bacteria;Terrabacteria group;Actinomycetota	MMS21-STM10	SAMN29637734	PRJNA856425	GCA_024362325.1	Complete	2.65368	70.4	1	2022-07-21T00:00:00Z		ftp://ftp.ncbi.nlm.nih.gov/genomes/all/GCF/024/362/325/GCF_024362325.1_ASM2436232v1
Cellulosimicrobium cellulans	Cellulosimicrobium cellulans	Bacteria;Terrabacteria group;Actinomycetota	TL2	SAMN29637738	PRJNA857831	GCA_024362305.1	Complete	4.32465	74.2516	2	2022-07-21T00:00:00Z		ftp://ftp.ncbi.nlm.nih.gov/genomes/all/GCF/024/362/305/GCF_024362305.1_ASM2436230v1
Staphylococcus equorum	Staphylococcus equorum	Bacteria;Terrabacteria group;Bacillota	DX2	SAMN29637737	PRJNA857830	GCA_024362285.1	Complete	2.87533	33.1272	3	2022-07-21T00:00:00Z		ftp://ftp.ncbi.nlm.nih.gov/genomes/all/GCF/024/362/285/GCF_024362285.1_ASM2436228v1
Microbacterium liquefaciens	Microbacterium liquefaciens	Bacteria;Terrabacteria group;Actinomycetota	DND4	SAMN29637736	PRJNA857829	GCA_024362265.1	Complete	3.71222	68.3	1	2022-07-21T00:00:00Z		ftp://ftp.ncbi.nlm.nih.gov/genomes/all/GCF/024/362/265/GCF_024362265.1_ASM2436226v1
Rhodococcus gordoniae	Rhodococcus gordoniae	Bacteria;Terrabacteria group;Actinomycetota	DND3	SAMN29637735	PRJNA857828	GCA_024362245.1	Complete	5.09106	67.7613	4	2022-07-21T00:00:00Z		ftp://ftp.ncbi.nlm.nih.gov/genomes/all/GCF/024/362/245/GCF_024362245.1_ASM2436224v1
Micrococcus luteus	Micrococcus luteus	Bacteria;Terrabacteria group;Actinomycetota	DNA1	SAMN29637732	PRJNA857826	GCA_024362225.1	Complete	2.43764	73.1	1	2022-07-21T00:00:00Z		ftp://ftp.ncbi.nlm.nih.gov/genomes/all/GCF/024/362/225/GCF_024362225.1_ASM2436222v1
Exiguobacterium aurantiacum	Exiguobacterium aurantiacum	Bacteria;Terrabacteria group;Bacillota	CX2	SAMN29637695	PRJNA857817	GCA_024362205.1	Complete	3.15427	51.8054	2	2022-07-21T00:00:00Z		ftp://ftp.ncbi.nlm.nih.gov/genomes/all/GCF/024/362/205/GCF_024362205.1_ASM2436220v1
Glutamicibacter mishrai	Glutamicibacter mishrai	Bacteria;Terrabacteria group;Actinomycetota	CX1	SAMN29637676	PRJNA857816	GCA_024362185.1	Complete	3.67931	59.4	1	2022-07-21T00:00:00Z		ftp://ftp.ncbi.nlm.nih.gov/genomes/all/GCF/024/362/185/GCF_024362185.1_ASM2436218v1
Methylomonas rapida	Methylomonas rapida	Bacteria;Pseudomonadota;Gammaproteobacteria	MP1	SAMN29722435	PRJNA858590	GCA_024360925.2	Complete	4.5929	52.8	1	2022-12-01T00:00:00Z		ftp://ftp.ncbi.nlm.nih.gov/genomes/all/GCF/024/360/925/GCF_024360925.2_ASM2436092v2
Rhodococcus erythropolis	Rhodococcus erythropolis	Bacteria;Terrabacteria group;Actinomycetota	JCM 2895	SAMD00119030	PRJDB7038	GCA_024349805.1	Complete	6.7683	62.374	4	2022-06-24T00:00:00Z		ftp://ftp.ncbi.nlm.nih.gov/genomes/all/GCF/024/349/805/GCF_024349805.1_ASM2434980v1
Sphingomonas bisphenolicum	Sphingomonas bisphenolicum	Bacteria;Pseudomonadota;Alphaproteobacteria	AO1	SAMD00108307	PRJDB6608	GCA_024349785.1	Complete	5.20901	64.0268	6	2022-07-12T00:00:00Z		ftp://ftp.ncbi.nlm.nih.gov/genomes/all/GCF/024/349/785/GCF_024349785.1_ASM2434978v1
Streptomyces nigrescens	Streptomyces nigrescens	Bacteria;Terrabacteria group;Actinomycetota	HEK616	SAMD00496889	PRJDB13740	GCA_024349765.1	Complete	9.32674	71.6928	2	2022-06-21T23:03:00Z		ftp://ftp.ncbi.nlm.nih.gov/genomes/all/GCF/024/349/765/GCF_024349765.1_ASM2434976v1
Pseudomonas sp. LRP2-20	Pseudomonas sp.	Bacteria;Pseudomonadota;Gammaproteobacteria	LRP2-20	SAMD00492374	PRJDB13593	GCA_024349685.1	Complete	6.03453	62.9	1	2022-06-09T00:00:00Z		ftp://ftp.ncbi.nlm.nih.gov/genomes/all/GCF/024/349/685/GCF_024349685.1_ASM2434968v1
Methylorubrum sp. GM97	Methylorubrum sp.	Bacteria;Pseudomonadota;Alphaproteobacteria	GM97	SAMD00469826	PRJDB13504	GCA_024347855.1	Complete	5.47296	68.4	1	2022-06-06T23:03:00Z		ftp://ftp.ncbi.nlm.nih.gov/genomes/all/GCF/024/347/855/GCF_024347855.1_ASM2434785v1
Acaryochloris marina MBIC10699	Acaryochloris marina	Bacteria;Terrabacteria group;Cyanobacteria/Melainabacteria group	MBIC10699	SAMD00467986	PRJDB13468	GCA_024347835.1	Complete	7.64773	47.0033	5	2022-07-08T00:00:00Z		ftp://ftp.ncbi.nlm.nih.gov/genomes/all/GCF/024/347/835/GCF_024347835.1_ASM2434783v1
Klebsiella quasipneumoniae subsp. quasipneumoniae	Klebsiella quasipneumoniae	Bacteria;Pseudomonadota;Gammaproteobacteria	KAM645	SAMD00446298	PRJDB13144	GCA_024347815.1	Complete	6.18411	56.6416	13	2022-07-06T23:07:00Z		ftp://ftp.ncbi.nlm.nih.gov/genomes/all/GCF/024/347/815/GCF_024347815.1_ASM2434781v1
Aeromonas caviae	Aeromonas caviae	Bacteria;Pseudomonadota;Gammaproteobacteria	KAM643	SAMD00446296	PRJDB13144	GCA_024347775.1	Complete	4.85697	61.1198	4	2022-07-06T23:05:00Z		ftp://ftp.ncbi.nlm.nih.gov/genomes/all/GCF/024/347/775/GCF_024347775.1_ASM2434777v1
Aeromonas caviae	Aeromonas caviae	Bacteria;Pseudomonadota;Gammaproteobacteria	KAM497	SAMD00446293	PRJDB13144	GCA_024347715.1	Complete	4.88015	61.046	7	2022-07-06T23:03:00Z		ftp://ftp.ncbi.nlm.nih.gov/genomes/all/GCF/024/347/715/GCF_024347715.1_ASM2434771v1
Aeromonas caviae	Aeromonas caviae	Bacteria;Pseudomonadota;Gammaproteobacteria	KAM471	SAMD00446292	PRJDB13144	GCA_024347695.1	Complete	4.68729	61.2579	5	2022-07-06T23:03:00Z		ftp://ftp.ncbi.nlm.nih.gov/genomes/all/GCF/024/347/695/GCF_024347695.1_ASM2434769v1
Vibrio ishigakensis	Vibrio ishigakensis	Bacteria;Pseudomonadota;Gammaproteobacteria	C1	SAMD00512237	PRJDB11924	GCA_024347675.1	Complete	4.786	46.2446	2	2022-07-13T00:00:00Z		ftp://ftp.ncbi.nlm.nih.gov/genomes/all/GCF/024/347/675/GCF_024347675.1_ASM2434767v1
Vibrio toranzoniae	Vibrio toranzoniae	Bacteria;Pseudomonadota;Gammaproteobacteria	CECT 7225	SAMD00428701	PRJDB12639	GCA_024347655.1	Complete	4.60595	44.0753	2	2022-07-13T00:00:00Z		ftp://ftp.ncbi.nlm.nih.gov/genomes/all/GCF/024/347/655/GCF_024347655.1_ASM2434765v1
Vibrio tasmaniensis	Vibrio tasmaniensis	Bacteria;Pseudomonadota;Gammaproteobacteria	LMG 20012	SAMD00428700	PRJDB12639	GCA_024347635.1	Complete	4.99231	44.0735	4	2022-07-13T00:00:00Z		ftp://ftp.ncbi.nlm.nih.gov/genomes/all/GCF/024/347/635/GCF_024347635.1_ASM2434763v1
Vibrio splendidus	Vibrio splendidus	Bacteria;Pseudomonadota;Gammaproteobacteria	LMG 19031	SAMD00428699	PRJDB12639	GCA_024347615.1	Complete	5.87912	44	2	2022-07-13T00:00:00Z		ftp://ftp.ncbi.nlm.nih.gov/genomes/all/GCF/024/347/615/GCF_024347615.1_ASM2434761v1
Vibrio pomeroyi	Vibrio pomeroyi	Bacteria;Pseudomonadota;Gammaproteobacteria	LMG 20537	SAMD00428698	PRJDB12639	GCA_024347595.1	Complete	5.65958	44.6285	2	2022-07-13T00:00:00Z		ftp://ftp.ncbi.nlm.nih.gov/genomes/all/GCF/024/347/595/GCF_024347595.1_ASM2434759v1
Vibrio pelagius	Vibrio pelagius	Bacteria;Pseudomonadota;Gammaproteobacteria	ATCC 25916	SAMD00428697	PRJDB12639	GCA_024347575.1	Complete	4.96397	44.7896	3	2022-07-13T00:00:00Z		ftp://ftp.ncbi.nlm.nih.gov/genomes/all/GCF/024/347/575/GCF_024347575.1_ASM2434757v1
Vibrio lentus	Vibrio lentus	Bacteria;Pseudomonadota;Gammaproteobacteria	LMG 21034	SAMD00428696	PRJDB12639	GCA_024347555.1	Complete	5.90083	44.0277	4	2022-07-13T00:00:00Z		ftp://ftp.ncbi.nlm.nih.gov/genomes/all/GCF/024/347/555/GCF_024347555.1_ASM2434755v1
Vibrio kanaloae	Vibrio kanaloae	Bacteria;Pseudomonadota;Gammaproteobacteria	LMG 20539	SAMD00428695	PRJDB12639	GCA_024347535.1	Complete	4.6525	43.9729	2	2022-07-13T00:00:00Z		ftp://ftp.ncbi.nlm.nih.gov/genomes/all/GCF/024/347/535/GCF_024347535.1_ASM2434753v1
Vibrio gigantis	Vibrio gigantis	Bacteria;Pseudomonadota;Gammaproteobacteria	LMG 22741	SAMD00428694	PRJDB12639	GCA_024347515.1	Complete	5.82607	44.1269	5	2022-07-13T00:00:00Z		ftp://ftp.ncbi.nlm.nih.gov/genomes/all/GCF/024/347/515/GCF_024347515.1_ASM2434751v1
Vibrio gallaecicus	Vibrio gallaecicus	Bacteria;Pseudomonadota;Gammaproteobacteria	CECT 7244	SAMD00428693	PRJDB12639	GCA_024347495.1	Complete	5.12666	41.4423	2	2022-07-13T00:00:00Z		ftp://ftp.ncbi.nlm.nih.gov/genomes/all/GCF/024/347/495/GCF_024347495.1_ASM2434749v1
Vibrio fortis	Vibrio fortis	Bacteria;Pseudomonadota;Gammaproteobacteria	LMG 21557	SAMD00428692	PRJDB12639	GCA_024347475.1	Complete	5.28164	44.7181	3	2022-07-13T00:00:00Z		ftp://ftp.ncbi.nlm.nih.gov/genomes/all/GCF/024/347/475/GCF_024347475.1_ASM2434747v1
Vibrio echinoideorum	Vibrio echinoideorum	Bacteria;Pseudomonadota;Gammaproteobacteria	DSM 107264	SAMD00428691	PRJDB12639	GCA_024347455.1	Complete	5.73812	43.684	4	2022-07-13T00:00:00Z		ftp://ftp.ncbi.nlm.nih.gov/genomes/all/GCF/024/347/455/GCF_024347455.1_ASM2434745v1
Vibrio cyclitrophicus	Vibrio cyclitrophicus	Bacteria;Pseudomonadota;Gammaproteobacteria	LMG 21359	SAMD00428690	PRJDB12639	GCA_024347435.1	Complete	5.2775	43.7678	3	2022-07-13T00:00:00Z		ftp://ftp.ncbi.nlm.nih.gov/genomes/all/GCF/024/347/435/GCF_024347435.1_ASM2434743v1
Vibrio crassostreae	Vibrio crassostreae	Bacteria;Pseudomonadota;Gammaproteobacteria	LMG 22240	SAMD00428689	PRJDB12639	GCA_024347415.1	Complete	5.80438	44.3788	4	2022-07-13T00:00:00Z		ftp://ftp.ncbi.nlm.nih.gov/genomes/all/GCF/024/347/415/GCF_024347415.1_ASM2434741v1
Vibrio cortegadensis	Vibrio cortegadensis	Bacteria;Pseudomonadota;Gammaproteobacteria	CECT 7227	SAMD00428688	PRJDB12639	GCA_024347395.1	Complete	4.66857	42.4481	4	2022-07-13T00:00:00Z		ftp://ftp.ncbi.nlm.nih.gov/genomes/all/GCF/024/347/395/GCF_024347395.1_ASM2434739v1
Vibrio coralliirubri	Vibrio coralliirubri	Bacteria;Pseudomonadota;Gammaproteobacteria	DSM 27495	SAMD00428687	PRJDB12639	GCA_024347375.1	Complete	5.74278	44.5282	2	2022-07-13T00:00:00Z		ftp://ftp.ncbi.nlm.nih.gov/genomes/all/GCF/024/347/375/GCF_024347375.1_ASM2434737v1
Vibrio chagasii	Vibrio chagasii	Bacteria;Pseudomonadota;Gammaproteobacteria	LMG 21353	SAMD00428686	PRJDB12639	GCA_024347355.1	Complete	5.5698	44.2185	5	2022-07-13T00:00:00Z		ftp://ftp.ncbi.nlm.nih.gov/genomes/all/GCF/024/347/355/GCF_024347355.1_ASM2434735v1
Vibrio celticus	Vibrio celticus	Bacteria;Pseudomonadota;Gammaproteobacteria	CECT 7224	SAMD00428685	PRJDB12639	GCA_024347335.1	Complete	5.63697	44.4569	2	2022-07-13T00:00:00Z		ftp://ftp.ncbi.nlm.nih.gov/genomes/all/GCF/024/347/335/GCF_024347335.1_ASM2434733v1
Vibrio atlanticus	Vibrio atlanticus	Bacteria;Pseudomonadota;Gammaproteobacteria	CECT 7223	SAMD00428684	PRJDB12639	GCA_024347315.1	Complete	5.10768	43.9877	3	2022-07-13T00:00:00Z		ftp://ftp.ncbi.nlm.nih.gov/genomes/all/GCF/024/347/315/GCF_024347315.1_ASM2434731v1
Vibrio artabrorum	Vibrio artabrorum	Bacteria;Pseudomonadota;Gammaproteobacteria	CECT 7226	SAMD00428683	PRJDB12639	GCA_024347295.1	Complete	4.44333	44.1289	2	2022-07-13T00:00:00Z		ftp://ftp.ncbi.nlm.nih.gov/genomes/all/GCF/024/347/295/GCF_024347295.1_ASM2434729v1
Amphritea japonica	Amphritea japonica	Bacteria;Pseudomonadota;Gammaproteobacteria	JCM 14782	SAMD00493149	PRJDB12633	GCA_024347275.1	Complete	3.88004	47.5413	2	2022-07-05T00:00:00Z		ftp://ftp.ncbi.nlm.nih.gov/genomes/all/GCF/024/347/275/GCF_024347275.1_ASM2434727v1
Amphritea atlantica	Amphritea atlantica	Bacteria;Pseudomonadota;Gammaproteobacteria	JCM 14776	SAMD00425494	PRJDB12633	GCA_024347255.1	Complete	4.80448	51.1	1	2022-07-05T00:00:00Z		ftp://ftp.ncbi.nlm.nih.gov/genomes/all/GCF/024/347/255/GCF_024347255.1_ASM2434725v1
Amphritea ceti	Amphritea ceti	Bacteria;Pseudomonadota;Gammaproteobacteria	KCTC 42154	SAMD00425492	PRJDB12633	GCA_024347215.1	Complete	5.21321	47.1	1	2022-07-05T00:00:00Z		ftp://ftp.ncbi.nlm.nih.gov/genomes/all/GCF/024/347/215/GCF_024347215.1_ASM2434721v1
Aliamphritea hakodatensis	Aliamphritea hakodatensis	Bacteria;Pseudomonadota;Gammaproteobacteria	PT3	SAMD00425491	PRJDB12633	GCA_024347195.1	Complete	5.20834	52.2	1	2022-07-05T00:00:00Z		ftp://ftp.ncbi.nlm.nih.gov/genomes/all/GCF/024/347/195/GCF_024347195.1_ASM2434719v1
Mycobacterium pseudoshottsii	Mycobacterium pseudoshottsii	Bacteria;Terrabacteria group;Actinomycetota	NJB1907-Z4	SAMD00412666	PRJDB12490	GCA_024347175.1	Complete	6.1681	65.5488	2	2022-07-15T00:00:00Z		ftp://ftp.ncbi.nlm.nih.gov/genomes/all/GCF/024/347/175/GCF_024347175.1_ASM2434717v1
Vibrio zhugei	Vibrio zhugei	Bacteria;Pseudomonadota;Gammaproteobacteria	KCTC 62784	SAMD00393698	PRJDB11924	GCA_024347155.1	Complete	4.00953	45.4276	2	2022-07-13T00:00:00Z		ftp://ftp.ncbi.nlm.nih.gov/genomes/all/GCF/024/347/155/GCF_024347155.1_ASM2434715v1
Vibrio spartinae	Vibrio spartinae	Bacteria;Pseudomonadota;Gammaproteobacteria	CECT 9026	SAMD00393697	PRJDB11924	GCA_024347135.1	Complete	5.19239	45.4397	2	2022-07-13T00:00:00Z		ftp://ftp.ncbi.nlm.nih.gov/genomes/all/GCF/024/347/135/GCF_024347135.1_ASM2434713v1
Vibrio ruber	Vibrio ruber	Bacteria;Pseudomonadota;Gammaproteobacteria	LMG 23124	SAMD00393696	PRJDB11924	GCA_024347115.1	Complete	4.68743	45.7923	2	2022-07-13T00:00:00Z		ftp://ftp.ncbi.nlm.nih.gov/genomes/all/GCF/024/347/115/GCF_024347115.1_ASM2434711v1
Vibrio rhizosphaerae	Vibrio rhizosphaerae	Bacteria;Pseudomonadota;Gammaproteobacteria	LMG 23790	SAMD00393695	PRJDB11924	GCA_024347095.1	Complete	4.5574	46.4078	2	2022-07-13T00:00:00Z		ftp://ftp.ncbi.nlm.nih.gov/genomes/all/GCF/024/347/095/GCF_024347095.1_ASM2434709v1
Vibrio rarus	Vibrio rarus	Bacteria;Pseudomonadota;Gammaproteobacteria	LMG 23674	SAMD00393694	PRJDB11924	GCA_024347075.1	Complete	3.87719	42.9644	3	2022-07-13T00:00:00Z		ftp://ftp.ncbi.nlm.nih.gov/genomes/all/GCF/024/347/075/GCF_024347075.1_ASM2434707v1
Vibrio porteresiae DSM 19223	Vibrio porteresiae	Bacteria;Pseudomonadota;Gammaproteobacteria	MSSRF30	SAMD00393692	PRJDB11924	GCA_024347055.1	Complete	5.50112	44.8341	2	2022-07-13T00:00:00Z		ftp://ftp.ncbi.nlm.nih.gov/genomes/all/GCF/024/347/055/GCF_024347055.1_ASM2434705v1
Vibrio plantisponsor	Vibrio plantisponsor	Bacteria;Pseudomonadota;Gammaproteobacteria	CECT 7581	SAMD00393691	PRJDB11924	GCA_024347035.1	Complete	4.50925	43.8658	2	2022-07-13T00:00:00Z		ftp://ftp.ncbi.nlm.nih.gov/genomes/all/GCF/024/347/035/GCF_024347035.1_ASM2434703v1
Vibrio palustris	Vibrio palustris	Bacteria;Pseudomonadota;Gammaproteobacteria	CECT 9027	SAMD00393689	PRJDB11924	GCA_024346995.1	Complete	3.73684	43.4551	2	2022-07-13T00:00:00Z		ftp://ftp.ncbi.nlm.nih.gov/genomes/all/GCF/024/346/995/GCF_024346995.1_ASM2434699v1
Vibrio neonatus	Vibrio neonatus	Bacteria;Pseudomonadota;Gammaproteobacteria	JCM 21521	SAMD00393688	PRJDB11924	GCA_024346975.1	Complete	3.84064	43.186	2	2022-07-13T00:00:00Z		ftp://ftp.ncbi.nlm.nih.gov/genomes/all/GCF/024/346/975/GCF_024346975.1_ASM2434697v1
Vibrio mangrovi	Vibrio mangrovi	Bacteria;Pseudomonadota;Gammaproteobacteria	CECT 7927	SAMD00393687	PRJDB11924	GCA_024346955.1	Complete	5.00714	45.6468	2	2022-07-13T00:00:00Z		ftp://ftp.ncbi.nlm.nih.gov/genomes/all/GCF/024/346/955/GCF_024346955.1_ASM2434695v1
Vibrio gazogenes	Vibrio gazogenes	Bacteria;Pseudomonadota;Gammaproteobacteria	ATCC 29988	SAMD00393685	PRJDB11924	GCA_024346915.1	Complete	4.71245	45.2492	2	2022-07-13T00:00:00Z		ftp://ftp.ncbi.nlm.nih.gov/genomes/all/GCF/024/346/915/GCF_024346915.1_ASM2434691v1
Klebsiella pneumoniae	Klebsiella pneumoniae	Bacteria;Pseudomonadota;Gammaproteobacteria	XHKPN391	SAMN17174001	PRJNA688379	GCA_024346895.1	Complete	5.73641	57.0586	4	2022-07-20T00:00:00Z		ftp://ftp.ncbi.nlm.nih.gov/genomes/all/GCF/024/346/895/GCF_024346895.1_ASM2434689v1
Vibrio gallicus	Vibrio gallicus	Bacteria;Pseudomonadota;Gammaproteobacteria	CIP 107863	SAMD00393684	PRJDB11924	GCA_024346875.1	Complete	3.51816	43.7593	2	2022-07-13T00:00:00Z		ftp://ftp.ncbi.nlm.nih.gov/genomes/all/GCF/024/346/875/GCF_024346875.1_ASM2434687v1
Klebsiella pneumoniae	Klebsiella pneumoniae	Bacteria;Pseudomonadota;Gammaproteobacteria	XHKPN083	SAMN17173860	PRJNA688366	GCA_024346855.1	Complete	5.80403	56.8016	5	2022-07-20T00:00:00Z		ftp://ftp.ncbi.nlm.nih.gov/genomes/all/GCF/024/346/855/GCF_024346855.1_ASM2434685v1
Klebsiella pneumoniae	Klebsiella pneumoniae	Bacteria;Pseudomonadota;Gammaproteobacteria	XHKP502	SAMN17173807	PRJNA688362	GCA_024346815.1	Complete	5.8879	56.9305	6	2022-07-20T00:00:00Z		ftp://ftp.ncbi.nlm.nih.gov/genomes/all/GCF/024/346/815/GCF_024346815.1_ASM2434681v1
Vibrio breoganii	Vibrio breoganii	Bacteria;Pseudomonadota;Gammaproteobacteria	CAIM 1829	SAMD00393682	PRJDB11924	GCA_024346795.1	Complete	4.23668	45.0739	2	2022-07-13T00:00:00Z		ftp://ftp.ncbi.nlm.nih.gov/genomes/all/GCF/024/346/795/GCF_024346795.1_ASM2434679v1
Klebsiella pneumoniae	Klebsiella pneumoniae	Bacteria;Pseudomonadota;Gammaproteobacteria	XHKP309	SAMN17173631	PRJNA688350	GCA_024346775.1	Complete	5.63325	57.2726	4	2022-07-20T00:00:00Z		ftp://ftp.ncbi.nlm.nih.gov/genomes/all/GCF/024/346/775/GCF_024346775.1_ASM2434677v1
Vibrio aerogenes	Vibrio aerogenes	Bacteria;Pseudomonadota;Gammaproteobacteria	LMG 19650	SAMD00393681	PRJDB11924	GCA_024346755.1	Complete	5.36802	45.7346	3	2022-07-13T00:00:00Z		ftp://ftp.ncbi.nlm.nih.gov/genomes/all/GCF/024/346/755/GCF_024346755.1_ASM2434675v1
Klebsiella pneumoniae	Klebsiella pneumoniae	Bacteria;Pseudomonadota;Gammaproteobacteria	XHKP75	SAMN17173614	PRJNA688329	GCA_024346735.1	Complete	5.86887	57.113	5	2022-07-20T00:00:00Z		ftp://ftp.ncbi.nlm.nih.gov/genomes/all/GCF/024/346/735/GCF_024346735.1_ASM2434673v1
Photobacterium swingsii	Photobacterium swingsii	Bacteria;Pseudomonadota;Gammaproteobacteria	CECT 7576	SAMD00393679	PRJDB11924	GCA_024346715.1	Complete	5.65008	43.8137	2	2022-07-13T00:00:00Z		ftp://ftp.ncbi.nlm.nih.gov/genomes/all/GCF/024/346/715/GCF_024346715.1_ASM2434671v1
Klebsiella pneumoniae	Klebsiella pneumoniae	Bacteria;Pseudomonadota;Gammaproteobacteria	XHKP53	SAMN17173567	PRJNA688325	GCA_024346695.1	Complete	5.5726	57.3092	4	2022-07-20T00:00:00Z		ftp://ftp.ncbi.nlm.nih.gov/genomes/all/GCF/024/346/695/GCF_024346695.1_ASM2434669v1
Photobacterium sanguinicancri	Photobacterium sanguinicancri	Bacteria;Pseudomonadota;Gammaproteobacteria	CECT 7579	SAMD00393678	PRJDB11924	GCA_024346675.1	Complete	5.54748	43.5338	2	2022-07-13T00:00:00Z		ftp://ftp.ncbi.nlm.nih.gov/genomes/all/GCF/024/346/675/GCF_024346675.1_ASM2434667v1
Klebsiella pneumoniae	Klebsiella pneumoniae	Bacteria;Pseudomonadota;Gammaproteobacteria	XHKP6	SAMN17173497	PRJNA688319	GCA_024346655.1	Complete	5.64516	57.2779	4	2022-07-20T00:00:00Z		ftp://ftp.ncbi.nlm.nih.gov/genomes/all/GCF/024/346/655/GCF_024346655.1_ASM2434665v1
Rhizobium anhuiense bv. trifolii	Rhizobium anhuiense	Bacteria;Pseudomonadota;Alphaproteobacteria	T24	SAMN28987535	PRJNA848223	GCA_024346605.1	Complete	7.32712	61.0116	4	2022-07-20T00:00:00Z		ftp://ftp.ncbi.nlm.nih.gov/genomes/all/GCF/024/346/605/GCF_024346605.1_ASM2434660v1
Streptococcus toyakuensis	Streptococcus toyakuensis	Bacteria;Terrabacteria group;Bacillota	TP1632	SAMD00286438	PRJDB11368	GCA_024346585.1	Complete	2.05502	40.1	1	2022-04-27T23:25:00Z		ftp://ftp.ncbi.nlm.nih.gov/genomes/all/GCF/024/346/585/GCF_024346585.1_ASM2434658v1
Xanthomonas hortorum	Xanthomonas hortorum	Bacteria;Pseudomonadota;Gammaproteobacteria	jj2001	SAMN29593400	PRJNA856837	GCA_024339125.1	Complete	5.44337	63.6	1	2022-07-20T00:00:00Z		ftp://ftp.ncbi.nlm.nih.gov/genomes/all/GCF/024/339/125/GCF_024339125.1_ASM2433912v1
Mycoplasma sp. 97/66	Mycoplasma sp.	Bacteria;Terrabacteria group;Tenericutes	97/66	SAMN29625316	PRJNA857429	GCA_024339025.1	Complete	0.971445	28.4	1	2022-07-20T00:00:00Z		ftp://ftp.ncbi.nlm.nih.gov/genomes/all/GCF/024/339/025/GCF_024339025.1_ASM2433902v1
Mycoplasma sp. T158T	Mycoplasma sp.	Bacteria;Terrabacteria group;Tenericutes	T158T	SAMN29625309	PRJNA857427	GCA_024338845.1	Complete	0.981938	28.4	1	2022-07-20T00:00:00Z		ftp://ftp.ncbi.nlm.nih.gov/genomes/all/GCF/024/338/845/GCF_024338845.1_ASM2433884v1
Streptococcus thermophilus	Streptococcus thermophilus	Bacteria;Terrabacteria group;Bacillota	CH8	SAMN07809268	PRJNA414746	GCA_024334065.1	Complete	1.85395	39.3	1	2022-07-20T00:00:00Z		ftp://ftp.ncbi.nlm.nih.gov/genomes/all/GCF/024/334/065/GCF_024334065.1_ASM2433406v1
Campylobacter jejuni	Campylobacter jejuni	Bacteria;Pseudomonadota;delta/epsilon subdivisions	MS2005	SAMN15735177	PRJNA655459	GCA_024334045.1	Complete	1.76245	30.395	2	2022-07-20T00:00:00Z		ftp://ftp.ncbi.nlm.nih.gov/genomes/all/GCF/024/334/045/GCF_024334045.1_ASM2433404v1
Campylobacter jejuni	Campylobacter jejuni	Bacteria;Pseudomonadota;delta/epsilon subdivisions	MS2058	SAMN15735178	PRJNA655459	GCA_024334025.1	Complete	1.79965	30.3569	2	2022-07-20T00:00:00Z		ftp://ftp.ncbi.nlm.nih.gov/genomes/all/GCF/024/334/025/GCF_024334025.1_ASM2433402v1
Campylobacter jejuni	Campylobacter jejuni	Bacteria;Pseudomonadota;delta/epsilon subdivisions	MS2074	SAMN15735181	PRJNA655459	GCA_024334005.1	Complete	1.62934	30.6	1	2022-07-20T00:00:00Z		ftp://ftp.ncbi.nlm.nih.gov/genomes/all/GCF/024/334/005/GCF_024334005.1_ASM2433400v1
Campylobacter jejuni	Campylobacter jejuni	Bacteria;Pseudomonadota;delta/epsilon subdivisions	MS2167	SAMN15735182	PRJNA655459	GCA_024333985.1	Complete	1.7113	30.3	1	2022-07-20T00:00:00Z		ftp://ftp.ncbi.nlm.nih.gov/genomes/all/GCF/024/333/985/GCF_024333985.1_ASM2433398v1
Rhodococcus sp. GA1	Rhodococcus sp.	Bacteria;Terrabacteria group;Actinomycetota	GA1	SAMN28125187	PRJNA835912	GCA_024321955.1	Complete	5.25885	67.8692	4	2022-07-19T00:00:00Z		ftp://ftp.ncbi.nlm.nih.gov/genomes/all/GCF/024/321/955/GCF_024321955.1_ASM2432195v1
Pseudomonas aeruginosa	Pseudomonas aeruginosa	Bacteria;Pseudomonadota;Gammaproteobacteria	R20-14	SAMN27119722	PRJNA721782	GCA_024300845.1	Complete	6.40359	66.4411	2	2022-07-18T00:00:00Z		ftp://ftp.ncbi.nlm.nih.gov/genomes/all/GCF/024/300/845/GCF_024300845.1_ASM2430084v1
Escherichia coli	Escherichia coli	Bacteria;Pseudomonadota;Gammaproteobacteria	99-3311	SAMN24907331	PRJNA794938	GCA_024300785.1	Complete	5.5408	50.6517	2	2022-07-18T00:00:00Z		ftp://ftp.ncbi.nlm.nih.gov/genomes/all/GCF/024/300/785/GCF_024300785.1_ASM2430078v1
Escherichia coli	Escherichia coli	Bacteria;Pseudomonadota;Gammaproteobacteria	2002-3211	SAMN24907330	PRJNA794938	GCA_024300765.1	Complete	5.47348	50.6341	2	2022-07-18T00:00:00Z		ftp://ftp.ncbi.nlm.nih.gov/genomes/all/GCF/024/300/765/GCF_024300765.1_ASM2430076v1
Escherichia coli	Escherichia coli	Bacteria;Pseudomonadota;Gammaproteobacteria	2000-3039	SAMN24907327	PRJNA794938	GCA_024300705.1	Complete	5.57733	50.6728	3	2022-07-18T00:00:00Z		ftp://ftp.ncbi.nlm.nih.gov/genomes/all/GCF/024/300/705/GCF_024300705.1_ASM2430070v1
Escherichia coli	Escherichia coli	Bacteria;Pseudomonadota;Gammaproteobacteria	2003-3014	SAMN24907326	PRJNA794938	GCA_024300685.1	Complete	5.95507	50.6442	6	2022-07-18T00:00:00Z		ftp://ftp.ncbi.nlm.nih.gov/genomes/all/GCF/024/300/685/GCF_024300685.1_ASM2430068v1
Alteromonas sp. LMIT006	Alteromonas sp.	Bacteria;Pseudomonadota;Gammaproteobacteria	LMIT006	SAMN29482446	PRJNA855141	GCA_024300645.1	Complete	2.53312	43.9	1	2022-07-18T00:00:00Z		ftp://ftp.ncbi.nlm.nih.gov/genomes/all/GCF/024/300/645/GCF_024300645.1_ASM2430064v1
Klebsiella pneumoniae	Klebsiella pneumoniae	Bacteria;Pseudomonadota;Gammaproteobacteria	HvKp-su1	SAMN26245098	PRJNA810335	GCA_024299245.1	Complete	5.65832	57.4919	3	2022-07-18T00:00:00Z		ftp://ftp.ncbi.nlm.nih.gov/genomes/all/GCF/024/299/245/GCF_024299245.1_ASM2429924v1
Bacillus cereus	Bacillus cereus	Bacteria;Terrabacteria group;Bacillota	MB1	SAMN25580665	PRJNA802700	GCA_024299105.1	Complete	5.77796	35.2575	3	2022-07-18T00:00:00Z		ftp://ftp.ncbi.nlm.nih.gov/genomes/all/GCF/024/299/105/GCF_024299105.1_ASM2429910v1
Neoehrlichia mikurensis	Neoehrlichia mikurensis	Bacteria;Pseudomonadota;Alphaproteobacteria	18-2837	SAMN23673038	PRJNA786463	GCA_024299025.1	Complete	1.23614	26.9	1	2022-07-18T00:00:00Z		ftp://ftp.ncbi.nlm.nih.gov/genomes/all/GCF/024/299/025/GCF_024299025.1_ASM2429902v1
Neoehrlichia mikurensis	Neoehrlichia mikurensis	Bacteria;Pseudomonadota;Alphaproteobacteria	18-2804	SAMN23673039	PRJNA786463	GCA_024299005.1	Complete	1.23687	26.9	1	2022-07-18T00:00:00Z		ftp://ftp.ncbi.nlm.nih.gov/genomes/all/GCF/024/299/005/GCF_024299005.1_ASM2429900v1
Streptomyces rapamycinicus NRRL 5491	Streptomyces rapamycinicus	Bacteria;Terrabacteria group;Actinomycetota	NRRL 5491	SAMN22350966	PRJNA771944	GCA_024298965.1	Complete	12.4661	71.1	1	2022-07-18T00:00:00Z		ftp://ftp.ncbi.nlm.nih.gov/genomes/all/GCF/024/298/965/GCF_024298965.1_ASM2429896v1
Escherichia coli	Escherichia coli	Bacteria;Pseudomonadota;Gammaproteobacteria	X14-3	SAMN21567261	PRJNA765572	GCA_024298945.1	Complete	4.95486	50.756	3	2022-07-18T00:00:00Z		ftp://ftp.ncbi.nlm.nih.gov/genomes/all/GCF/024/298/945/GCF_024298945.1_ASM2429894v1
Phenylobacterium sp. LH3H17	Phenylobacterium sp.	Bacteria;Pseudomonadota;Alphaproteobacteria	LH3H17	SAMN28595499	PRJNA841454	GCA_024298925.1	Complete	4.27079	68.3487	2	2022-07-18T00:00:00Z		ftp://ftp.ncbi.nlm.nih.gov/genomes/all/GCF/024/298/925/GCF_024298925.1_ASM2429892v1
Escherichia coli	Escherichia coli	Bacteria;Pseudomonadota;Gammaproteobacteria	EC21Z-137	SAMN29593412	PRJNA856840	GCA_024298785.1	Complete	5.07821	50.7187	7	2022-07-18T00:00:00Z		ftp://ftp.ncbi.nlm.nih.gov/genomes/all/GCF/024/298/785/GCF_024298785.1_ASM2429878v1
Escherichia coli	Escherichia coli	Bacteria;Pseudomonadota;Gammaproteobacteria	EC21Z-147	SAMN29593414	PRJNA856840	GCA_024298765.1	Complete	5.54909	50.4158	12	2022-07-18T00:00:00Z		ftp://ftp.ncbi.nlm.nih.gov/genomes/all/GCF/024/298/765/GCF_024298765.1_ASM2429876v1
Escherichia coli	Escherichia coli	Bacteria;Pseudomonadota;Gammaproteobacteria	EC21Z-151	SAMN29593415	PRJNA856840	GCA_024298745.1	Complete	5.44861	50.4777	13	2022-07-18T00:00:00Z		ftp://ftp.ncbi.nlm.nih.gov/genomes/all/GCF/024/298/745/GCF_024298745.1_ASM2429874v1
Escherichia coli	Escherichia coli	Bacteria;Pseudomonadota;Gammaproteobacteria	EC21Z-048	SAMN29593406	PRJNA856840	GCA_024298725.1	Complete	5.15285	50.6287	5	2022-07-18T00:00:00Z		ftp://ftp.ncbi.nlm.nih.gov/genomes/all/GCF/024/298/725/GCF_024298725.1_ASM2429872v1
Escherichia coli	Escherichia coli	Bacteria;Pseudomonadota;Gammaproteobacteria	EC21Z-078	SAMN29593408	PRJNA856840	GCA_024298705.1	Complete	5.02236	50.6114	6	2022-07-18T00:00:00Z		ftp://ftp.ncbi.nlm.nih.gov/genomes/all/GCF/024/298/705/GCF_024298705.1_ASM2429870v1
Xanthomonas campestris pv. campestris	Xanthomonas campestris	Bacteria;Pseudomonadota;Gammaproteobacteria	CN07	SAMN29495303	PRJNA855562	GCA_024298685.1	Complete	5.19806	65.0733	2	2022-07-18T00:00:00Z		ftp://ftp.ncbi.nlm.nih.gov/genomes/all/GCF/024/298/685/GCF_024298685.1_ASM2429868v1
Xanthomonas campestris pv. campestris	Xanthomonas campestris	Bacteria;Pseudomonadota;Gammaproteobacteria	CN13	SAMN29495305	PRJNA855564	GCA_024298665.1	Complete	5.20081	65.028	2	2022-07-18T00:00:00Z		ftp://ftp.ncbi.nlm.nih.gov/genomes/all/GCF/024/298/665/GCF_024298665.1_ASM2429866v1
Xanthomonas campestris pv. campestris	Xanthomonas campestris	Bacteria;Pseudomonadota;Gammaproteobacteria	CN08	SAMN29495304	PRJNA855563	GCA_024298645.1	Complete	5.0721	65.1718	2	2022-07-18T00:00:00Z		ftp://ftp.ncbi.nlm.nih.gov/genomes/all/GCF/024/298/645/GCF_024298645.1_ASM2429864v1
Xanthomonas campestris pv. campestris	Xanthomonas campestris	Bacteria;Pseudomonadota;Gammaproteobacteria	CN06	SAMN29495284	PRJNA855561	GCA_024298625.1	Complete	5.10626	65.2518	2	2022-07-18T00:00:00Z		ftp://ftp.ncbi.nlm.nih.gov/genomes/all/GCF/024/298/625/GCF_024298625.1_ASM2429862v1
Xanthomonas campestris pv. campestris	Xanthomonas campestris	Bacteria;Pseudomonadota;Gammaproteobacteria	CN05	SAMN29495283	PRJNA855560	GCA_024298605.1	Complete	5.11123	65.1336	2	2022-07-18T00:00:00Z		ftp://ftp.ncbi.nlm.nih.gov/genomes/all/GCF/024/298/605/GCF_024298605.1_ASM2429860v1
Xanthomonas campestris pv. campestris	Xanthomonas campestris	Bacteria;Pseudomonadota;Gammaproteobacteria	CN02	SAMN29495171	PRJNA855557	GCA_024298585.1	Complete	5.08573	65.1	1	2022-07-18T00:00:00Z		ftp://ftp.ncbi.nlm.nih.gov/genomes/all/GCF/024/298/585/GCF_024298585.1_ASM2429858v1
Escherichia coli	Escherichia coli	Bacteria;Pseudomonadota;Gammaproteobacteria	EC21Z-014	SAMN29593405	PRJNA856840	GCA_024298565.1	Complete	5.22147	50.7557	5	2022-07-18T00:00:00Z		ftp://ftp.ncbi.nlm.nih.gov/genomes/all/GCF/024/298/565/GCF_024298565.1_ASM2429856v1
Escherichia coli	Escherichia coli	Bacteria;Pseudomonadota;Gammaproteobacteria	EC21Z-083	SAMN29593409	PRJNA856840	GCA_024298545.1	Complete	5.02246	50.6114	6	2022-07-18T00:00:00Z		ftp://ftp.ncbi.nlm.nih.gov/genomes/all/GCF/024/298/545/GCF_024298545.1_ASM2429854v1
Escherichia coli	Escherichia coli	Bacteria;Pseudomonadota;Gammaproteobacteria	EC21Z-097	SAMN29593410	PRJNA856840	GCA_024298525.1	Complete	5.02258	50.6114	6	2022-07-18T00:00:00Z		ftp://ftp.ncbi.nlm.nih.gov/genomes/all/GCF/024/298/525/GCF_024298525.1_ASM2429852v1
Escherichia coli	Escherichia coli	Bacteria;Pseudomonadota;Gammaproteobacteria	EC21Z-101	SAMN29593411	PRJNA856840	GCA_024298505.1	Complete	4.89949	50.5966	5	2022-07-18T00:00:00Z		ftp://ftp.ncbi.nlm.nih.gov/genomes/all/GCF/024/298/505/GCF_024298505.1_ASM2429850v1
Escherichia coli	Escherichia coli	Bacteria;Pseudomonadota;Gammaproteobacteria	EC21Z-144	SAMN29593413	PRJNA856840	GCA_024298485.1	Complete	5.57893	50.5328	11	2022-07-18T00:00:00Z		ftp://ftp.ncbi.nlm.nih.gov/genomes/all/GCF/024/298/485/GCF_024298485.1_ASM2429848v1
Escherichia coli	Escherichia coli	Bacteria;Pseudomonadota;Gammaproteobacteria	EC21Z-063	SAMN29593407	PRJNA856840	GCA_024298465.1	Complete	4.99694	50.5602	6	2022-07-18T00:00:00Z		ftp://ftp.ncbi.nlm.nih.gov/genomes/all/GCF/024/298/465/GCF_024298465.1_ASM2429846v1
Streptomyces cavourensis	Streptomyces cavourensis	Bacteria;Terrabacteria group;Actinomycetota	2BA6PG	SAMN29129586	PRJNA849725	GCA_024297125.1	Complete	7.65122	72.1	1	2022-07-17T00:00:00Z		ftp://ftp.ncbi.nlm.nih.gov/genomes/all/GCF/024/297/125/GCF_024297125.1_ASM2429712v1
Bacillus sp. KRF7	Bacillus sp.	Bacteria;Terrabacteria group;Bacillota	KRF7	SAMN29548490	PRJNA856399	GCA_024297105.1	Complete	4.65252	45.19	2	2022-07-17T00:00:00Z		ftp://ftp.ncbi.nlm.nih.gov/genomes/all/GCF/024/297/105/GCF_024297105.1_ASM2429710v1
Bartonella harrusi	Bartonella harrusi	Bacteria;Pseudomonadota;Alphaproteobacteria	117A	SAMN29470399	PRJNA854809	GCA_024297065.1	Complete	2.26508	38.7433	2	2022-07-17T00:00:00Z		ftp://ftp.ncbi.nlm.nih.gov/genomes/all/GCF/024/297/065/GCF_024297065.1_ASM2429706v1
Metamycoplasma hyosynoviae	Metamycoplasma hyosynoviae	Bacteria;Terrabacteria group;Tenericutes	B7	SAMN29626434	PRJNA857471	GCA_024297045.1	Complete	0.90615	27	1	2022-07-17T00:00:00Z		ftp://ftp.ncbi.nlm.nih.gov/genomes/all/GCF/024/297/045/GCF_024297045.1_ASM2429704v1
Metamycoplasma hyosynoviae	Metamycoplasma hyosynoviae	Bacteria;Terrabacteria group;Tenericutes	B4	SAMN29626337	PRJNA857468	GCA_024297025.1	Complete	0.880327	27	1	2022-07-17T00:00:00Z		ftp://ftp.ncbi.nlm.nih.gov/genomes/all/GCF/024/297/025/GCF_024297025.1_ASM2429702v1
Metamycoplasma hyosynoviae	Metamycoplasma hyosynoviae	Bacteria;Terrabacteria group;Tenericutes	B1	SAMN29626321	PRJNA857466	GCA_024297005.1	Complete	0.889181	27	1	2022-07-17T00:00:00Z		ftp://ftp.ncbi.nlm.nih.gov/genomes/all/GCF/024/297/005/GCF_024297005.1_ASM2429700v1
Corynebacterium pseudotuberculosis	Corynebacterium pseudotuberculosis	Bacteria;Terrabacteria group;Actinomycetota	Cp_Eq_BR01	SAMN29625301	PRJNA857423	GCA_024296985.1	Complete	2.36995	52.1	1	2022-07-17T00:00:00Z		ftp://ftp.ncbi.nlm.nih.gov/genomes/all/GCF/024/296/985/GCF_024296985.1_ASM2429698v1
Moraxella sp. FZLJ2109	Moraxella sp.	Bacteria;Pseudomonadota;Gammaproteobacteria	FZLJ2109	SAMN29439286	PRJNA854393	GCA_024296965.1	Complete	2.42477	45.9	1	2022-07-17T00:00:00Z		ftp://ftp.ncbi.nlm.nih.gov/genomes/all/GCF/024/296/965/GCF_024296965.1_ASM2429696v1
Acinetobacter sp. Z1	Acinetobacter sp.	Bacteria;Pseudomonadota;Gammaproteobacteria	Z1	SAMN29174474	PRJNA850189	GCA_024296945.1	Complete	3.66932	38.2851	3	2022-07-17T00:00:00Z		ftp://ftp.ncbi.nlm.nih.gov/genomes/all/GCF/024/296/945/GCF_024296945.1_ASM2429694v1
Pseudomonas sp. In5(2022)	Pseudomonas sp.	Bacteria;Pseudomonadota;Gammaproteobacteria	In5(2022)	SAMN29447703	PRJNA854787	GCA_024296925.1	Complete	7.32893	59.4	1	2022-07-17T00:00:00Z		ftp://ftp.ncbi.nlm.nih.gov/genomes/all/GCF/024/296/925/GCF_024296925.1_ASM2429692v1
Moraxella sp. FZLJ2107	Moraxella sp.	Bacteria;Pseudomonadota;Gammaproteobacteria	FZLJ2107	SAMN29439281	PRJNA854392	GCA_024296905.1	Complete	2.42299	45.9	1	2022-07-17T00:00:00Z		ftp://ftp.ncbi.nlm.nih.gov/genomes/all/GCF/024/296/905/GCF_024296905.1_ASM2429690v1
Bacillus paranthracis	Bacillus paranthracis	Bacteria;Terrabacteria group;Bacillota	Bt C4	SAMN29494290	PRJNA855533	GCA_024296885.1	Complete	5.53768	35.3944	2	2022-07-17T00:00:00Z		ftp://ftp.ncbi.nlm.nih.gov/genomes/all/GCF/024/296/885/GCF_024296885.1_ASM2429688v1
Sphingobacterium sp. LZ7M1	Sphingobacterium sp.	Bacteria;FCB group;Bacteroidetes/Chlorobi group	LZ7M1	SAMN29480519	PRJNA855036	GCA_024296865.1	Complete	4.59097	39.9	1	2022-07-17T00:00:00Z		ftp://ftp.ncbi.nlm.nih.gov/genomes/all/GCF/024/296/865/GCF_024296865.1_ASM2429686v1
Staphylococcus aureus	Staphylococcus aureus	Bacteria;Terrabacteria group;Bacillota	MN8	SAMN29474304	PRJNA854950	GCA_024296845.1	Complete	2.91241	32.9	1	2022-07-17T00:00:00Z		ftp://ftp.ncbi.nlm.nih.gov/genomes/all/GCF/024/296/845/GCF_024296845.1_ASM2429684v1
Staphylococcus aureus subsp. aureus RN4220	Staphylococcus aureus	Bacteria;Terrabacteria group;Bacillota	RN4220	SAMN29474309	PRJNA854950	GCA_024296825.1	Complete	2.69764	32.8	1	2022-07-17T00:00:00Z		ftp://ftp.ncbi.nlm.nih.gov/genomes/all/GCF/024/296/825/GCF_024296825.1_ASM2429682v1
Serratia nematodiphila	Serratia nematodiphila	Bacteria;Pseudomonadota;Gammaproteobacteria	SASK3000	SAMN29532703	PRJNA856226	GCA_024296805.1	Complete	5.25656	59.5	1	2022-07-17T00:00:00Z		ftp://ftp.ncbi.nlm.nih.gov/genomes/all/GCF/024/296/805/GCF_024296805.1_ASM2429680v1
Serratia plymuthica	Serratia plymuthica	Bacteria;Pseudomonadota;Gammaproteobacteria	SASK2000	SAMN29532317	PRJNA856225	GCA_024296785.1	Complete	5.44288	56	1	2022-07-17T00:00:00Z		ftp://ftp.ncbi.nlm.nih.gov/genomes/all/GCF/024/296/785/GCF_024296785.1_ASM2429678v1
Flavobacterium bizetiae	Flavobacterium bizetiae	Bacteria;FCB group;Bacteroidetes/Chlorobi group	HJ-32-4	SAMN24813661	PRJNA796153	GCA_024271895.1	Complete	5.74528	34.2	1	2022-07-15T00:00:00Z		ftp://ftp.ncbi.nlm.nih.gov/genomes/all/GCF/024/271/895/GCF_024271895.1_ASM2427189v1
Acinetobacter baumannii	Acinetobacter baumannii	Bacteria;Pseudomonadota;Gammaproteobacteria	UC25604	SAMN19356555	PRJNA731249	GCA_024271825.1	Complete	3.95101	38.9725	3	2022-07-05T00:00:00Z		ftp://ftp.ncbi.nlm.nih.gov/genomes/all/GCF/024/271/825/GCF_024271825.1_ASM2427182v1
Arcobacter sp. ARW1-2F2	Arcobacter sp.	Bacteria;Pseudomonadota;delta/epsilon subdivisions	ARW1-2F2	SAMN29416730	PRJNA853944	GCA_024267655.1	Complete	3.15419	28.7	1	2022-07-13T00:00:00Z		ftp://ftp.ncbi.nlm.nih.gov/genomes/all/GCF/024/267/655/GCF_024267655.1_ASM2426765v1
Glutamicibacter mysorens	Glutamicibacter mysorens	Bacteria;Terrabacteria group;Actinomycetota	NBNZ-009	SAMN29052108	PRJNA849393	GCA_024266955.1	Complete	3.68177	61.7	1	2022-07-14T00:00:00Z		ftp://ftp.ncbi.nlm.nih.gov/genomes/all/GCF/024/266/955/GCF_024266955.1_ASM2426695v1
Pseudomonas aeruginosa	Pseudomonas aeruginosa	Bacteria;Pseudomonadota;Gammaproteobacteria	PA-2	SAMN28550875	PRJNA839735	GCA_024266935.1	Complete	7.10209	65.9574	2	2022-07-14T00:00:00Z		ftp://ftp.ncbi.nlm.nih.gov/genomes/all/GCF/024/266/935/GCF_024266935.1_ASM2426693v1
Pseudomonas aeruginosa	Pseudomonas aeruginosa	Bacteria;Pseudomonadota;Gammaproteobacteria	PA-1	SAMN28550649	PRJNA839732	GCA_024266915.1	Complete	7.10097	65.9574	2	2022-07-14T00:00:00Z		ftp://ftp.ncbi.nlm.nih.gov/genomes/all/GCF/024/266/915/GCF_024266915.1_ASM2426691v1
Rhodococcus pyridinivorans	Rhodococcus pyridinivorans	Bacteria;Terrabacteria group;Actinomycetota	Y6	SAMN27594322	PRJNA827012	GCA_024266895.1	Complete	5.61375	67.5896	5	2022-07-14T00:00:00Z		ftp://ftp.ncbi.nlm.nih.gov/genomes/all/GCF/024/266/895/GCF_024266895.1_ASM2426689v1
Salmonella enterica subsp. enterica serovar Typhimurium	Salmonella enterica	Bacteria;Pseudomonadota;Gammaproteobacteria	013+	SAMN29247809	PRJNA851717	GCA_024266875.1	Complete	4.91359	52.2	1	2022-07-14T00:00:00Z		ftp://ftp.ncbi.nlm.nih.gov/genomes/all/GCF/024/266/875/GCF_024266875.1_ASM2426687v1
Staphylococcus epidermidis	Staphylococcus epidermidis	Bacteria;Terrabacteria group;Bacillota	HAF242	SAMN24585883	PRJNA793831	GCA_024266825.1	Complete	2.57884	32.065	4	2022-07-14T00:00:00Z		ftp://ftp.ncbi.nlm.nih.gov/genomes/all/GCF/024/266/825/GCF_024266825.1_ASM2426682v1
Pseudomonas aeruginosa	Pseudomonas aeruginosa	Bacteria;Pseudomonadota;Gammaproteobacteria	F13	SAMN29513587	PRJNA855990	GCA_024266805.1	Complete	6.47869	66.4	1	2022-07-14T00:00:00Z		ftp://ftp.ncbi.nlm.nih.gov/genomes/all/GCF/024/266/805/GCF_024266805.1_ASM2426680v1
Salmonella enterica subsp. enterica serovar Agona	Salmonella enterica	Bacteria;Pseudomonadota;Gammaproteobacteria	R18.1477	SAMN29431227	PRJNA478278	GCA_024266785.1	Complete	5.06316	51.872	3	2022-07-14T00:00:00Z		ftp://ftp.ncbi.nlm.nih.gov/genomes/all/GCF/024/266/785/GCF_024266785.1_ASM2426678v1
Alcaligenes sp. NLF5-7	Alcaligenes sp.	Bacteria;Pseudomonadota;Betaproteobacteria	NLF5-7	SAMN25982028	PRJNA807446	GCA_024266725.1	Complete	4.43122	56.8	1	2022-07-14T00:00:00Z		ftp://ftp.ncbi.nlm.nih.gov/genomes/all/GCF/024/266/725/GCF_024266725.1_ASM2426672v1
Pseudomonas fluorescens	Pseudomonas fluorescens	Bacteria;Pseudomonadota;Gammaproteobacteria	ZL22	SAMN29502200	PRJNA855899	GCA_024266685.1	Complete	6.05567	62.3222	3	2022-07-14T00:00:00Z		ftp://ftp.ncbi.nlm.nih.gov/genomes/all/GCF/024/266/685/GCF_024266685.1_ASM2426668v1
Serratia marcescens	Serratia marcescens	Bacteria;Pseudomonadota;Gammaproteobacteria	SASK1000	SAMN29532084	PRJNA856164	GCA_024266665.1	Complete	5.19952	59.6	1	2022-07-14T00:00:00Z		ftp://ftp.ncbi.nlm.nih.gov/genomes/all/GCF/024/266/665/GCF_024266665.1_ASM2426666v1
Bacillus halotolerans	Bacillus halotolerans	Bacteria;Terrabacteria group;Bacillota	MEC_B334	SAMN29515286	PRJNA856117	GCA_024266645.1	Complete	4.28053	43.5	1	2022-07-14T00:00:00Z		ftp://ftp.ncbi.nlm.nih.gov/genomes/all/GCF/024/266/645/GCF_024266645.1_ASM2426664v1
Pseudomonas putida	Pseudomonas putida	Bacteria;Pseudomonadota;Gammaproteobacteria	HSM-C2	SAMN29515091	PRJNA856086	GCA_024266625.1	Complete	5.56843	61.6	1	2022-07-14T00:00:00Z		ftp://ftp.ncbi.nlm.nih.gov/genomes/all/GCF/024/266/625/GCF_024266625.1_ASM2426662v1
Bacillus halotolerans	Bacillus halotolerans	Bacteria;Terrabacteria group;Bacillota	MEC_B301	SAMN29515135	PRJNA856109	GCA_024266605.1	Complete	4.09514	44	1	2022-07-14T00:00:00Z		ftp://ftp.ncbi.nlm.nih.gov/genomes/all/GCF/024/266/605/GCF_024266605.1_ASM2426660v1
Xanthomonas sacchari	Xanthomonas sacchari	Bacteria;Pseudomonadota;Gammaproteobacteria	DD13	SAMN29428044	PRJNA854313	GCA_024266585.1	Complete	4.88903	69.6	1	2022-07-14T00:00:00Z		ftp://ftp.ncbi.nlm.nih.gov/genomes/all/GCF/024/266/585/GCF_024266585.1_ASM2426658v1
Salmonella enterica subsp. enterica serovar Typhimurium	Salmonella enterica	Bacteria;Pseudomonadota;Gammaproteobacteria	R18.1932	SAMN21365156	PRJNA478278	GCA_024266565.1	Complete	5.04435	52.1752	4	2022-07-14T00:00:00Z		ftp://ftp.ncbi.nlm.nih.gov/genomes/all/GCF/024/266/565/GCF_024266565.1_ASM2426656v1
Salmonella enterica subsp. enterica serovar Blockley	Salmonella enterica	Bacteria;Pseudomonadota;Gammaproteobacteria	R17.0776	SAMN29431217	PRJNA478278	GCA_024266545.1	Complete	5.05968	51.8372	4	2022-07-14T00:00:00Z		ftp://ftp.ncbi.nlm.nih.gov/genomes/all/GCF/024/266/545/GCF_024266545.1_ASM2426654v1
Salmonella enterica subsp. enterica serovar Enteritidis	Salmonella enterica	Bacteria;Pseudomonadota;Gammaproteobacteria	R17.1476	SAMN29431220	PRJNA478278	GCA_024266525.1	Complete	4.84693	52.0516	4	2022-07-14T00:00:00Z		ftp://ftp.ncbi.nlm.nih.gov/genomes/all/GCF/024/266/525/GCF_024266525.1_ASM2426652v1
Salmonella enterica subsp. enterica serovar Weltevreden	Salmonella enterica	Bacteria;Pseudomonadota;Gammaproteobacteria	R17.4942	SAMN29431223	PRJNA478278	GCA_024266505.1	Complete	5.14494	52.2062	4	2022-07-14T00:00:00Z		ftp://ftp.ncbi.nlm.nih.gov/genomes/all/GCF/024/266/505/GCF_024266505.1_ASM2426650v1
Salmonella enterica subsp. enterica serovar Mbandaka	Salmonella enterica	Bacteria;Pseudomonadota;Gammaproteobacteria	R17.4855	SAMN29431222	PRJNA478278	GCA_024266485.1	Complete	5.07886	52.1031	2	2022-07-14T00:00:00Z		ftp://ftp.ncbi.nlm.nih.gov/genomes/all/GCF/024/266/485/GCF_024266485.1_ASM2426648v1
Salmonella enterica subsp. enterica serovar Blockley	Salmonella enterica	Bacteria;Pseudomonadota;Gammaproteobacteria	R18.0186	SAMN29431224	PRJNA478278	GCA_024266465.1	Complete	5.026	51.8455	5	2022-07-14T00:00:00Z		ftp://ftp.ncbi.nlm.nih.gov/genomes/all/GCF/024/266/465/GCF_024266465.1_ASM2426646v1
Salmonella enterica subsp. enterica serovar Typhimurium	Salmonella enterica	Bacteria;Pseudomonadota;Gammaproteobacteria	R17.5474	SAMN21365146	PRJNA478278	GCA_024266445.1	Complete	5.25373	51.9157	3	2022-07-14T00:00:00Z		ftp://ftp.ncbi.nlm.nih.gov/genomes/all/GCF/024/266/445/GCF_024266445.1_ASM2426644v1
Salmonella enterica subsp. enterica serovar Typhimurium	Salmonella enterica	Bacteria;Pseudomonadota;Gammaproteobacteria	R18.0409	SAMN21365152	PRJNA478278	GCA_024266425.1	Complete	5.33888	51.921	3	2022-07-14T00:00:00Z		ftp://ftp.ncbi.nlm.nih.gov/genomes/all/GCF/024/266/425/GCF_024266425.1_ASM2426642v1
Salmonella enterica subsp. enterica serovar Thompson	Salmonella enterica	Bacteria;Pseudomonadota;Gammaproteobacteria	R18.0872	SAMN29431226	PRJNA478278	GCA_024266405.1	Complete	5.05791	52.2383	5	2022-07-14T00:00:00Z		ftp://ftp.ncbi.nlm.nih.gov/genomes/all/GCF/024/266/405/GCF_024266405.1_ASM2426640v1
Salmonella enterica subsp. enterica serovar Agona	Salmonella enterica	Bacteria;Pseudomonadota;Gammaproteobacteria	R18.2256	SAMN29431230	PRJNA478278	GCA_024266385.1	Complete	4.99031	51.9478	4	2022-07-14T00:00:00Z		ftp://ftp.ncbi.nlm.nih.gov/genomes/all/GCF/024/266/385/GCF_024266385.1_ASM2426638v1
Salmonella enterica subsp. enterica serovar Weltevreden	Salmonella enterica	Bacteria;Pseudomonadota;Gammaproteobacteria	R18.0830	SAMN29431225	PRJNA478278	GCA_024266365.1	Complete	5.10855	52.1976	3	2022-07-14T00:00:00Z		ftp://ftp.ncbi.nlm.nih.gov/genomes/all/GCF/024/266/365/GCF_024266365.1_ASM2426636v1
Salmonella enterica subsp. enterica serovar London	Salmonella enterica	Bacteria;Pseudomonadota;Gammaproteobacteria	R18.1595	SAMN29431228	PRJNA478278	GCA_024266345.1	Complete	4.83632	52.2421	2	2022-07-14T00:00:00Z		ftp://ftp.ncbi.nlm.nih.gov/genomes/all/GCF/024/266/345/GCF_024266345.1_ASM2426634v1
Salmonella enterica subsp. enterica serovar Typhimurium	Salmonella enterica	Bacteria;Pseudomonadota;Gammaproteobacteria	R17.3867	SAMN27531299	PRJNA478278	GCA_024266305.1	Complete	4.98878	52.1215	2	2022-07-14T00:00:00Z		ftp://ftp.ncbi.nlm.nih.gov/genomes/all/GCF/024/266/305/GCF_024266305.1_ASM2426630v1
Salmonella enterica subsp. enterica serovar Montevideo	Salmonella enterica	Bacteria;Pseudomonadota;Gammaproteobacteria	R17.4849	SAMN29431221	PRJNA478278	GCA_024266285.1	Complete	4.74488	52.3074	5	2022-07-14T00:00:00Z		ftp://ftp.ncbi.nlm.nih.gov/genomes/all/GCF/024/266/285/GCF_024266285.1_ASM2426628v1
Salmonella enterica subsp. enterica serovar Newport	Salmonella enterica	Bacteria;Pseudomonadota;Gammaproteobacteria	R18.0287	SAMN11877931	PRJNA478278	GCA_024266265.1	Complete	5.00491	51.9258	2	2022-07-14T00:00:00Z		ftp://ftp.ncbi.nlm.nih.gov/genomes/all/GCF/024/266/265/GCF_024266265.1_ASM2426626v1
Salmonella enterica subsp. enterica serovar Newport	Salmonella enterica	Bacteria;Pseudomonadota;Gammaproteobacteria	R18.0234	SAMN11877932	PRJNA478278	GCA_024266245.1	Complete	5.03822	51.9004	3	2022-07-14T00:00:00Z		ftp://ftp.ncbi.nlm.nih.gov/genomes/all/GCF/024/266/245/GCF_024266245.1_ASM2426624v1
Salmonella enterica subsp. enterica serovar Typhimurium	Salmonella enterica	Bacteria;Pseudomonadota;Gammaproteobacteria	R18.0292	SAMN21365150	PRJNA478278	GCA_024266225.1	Complete	5.08646	52.2023	5	2022-07-14T00:00:00Z		ftp://ftp.ncbi.nlm.nih.gov/genomes/all/GCF/024/266/225/GCF_024266225.1_ASM2426622v1
Salmonella enterica subsp. enterica serovar Goldcoast	Salmonella enterica	Bacteria;Pseudomonadota;Gammaproteobacteria	R18.1297	SAMN11546981	PRJNA478278	GCA_024266205.1	Complete	4.99007	51.893	4	2022-07-14T00:00:00Z		ftp://ftp.ncbi.nlm.nih.gov/genomes/all/GCF/024/266/205/GCF_024266205.1_ASM2426620v1
Salmonella enterica subsp. enterica serovar Goldcoast	Salmonella enterica	Bacteria;Pseudomonadota;Gammaproteobacteria	R18.0450	SAMN11546974	PRJNA478278	GCA_024266185.1	Complete	4.91128	52.0271	3	2022-07-14T00:00:00Z		ftp://ftp.ncbi.nlm.nih.gov/genomes/all/GCF/024/266/185/GCF_024266185.1_ASM2426618v1
Salmonella enterica subsp. enterica serovar Mbandaka	Salmonella enterica	Bacteria;Pseudomonadota;Gammaproteobacteria	R17.0904	SAMN29431219	PRJNA478278	GCA_024266165.1	Complete	4.93011	52.0293	8	2022-07-14T00:00:00Z		ftp://ftp.ncbi.nlm.nih.gov/genomes/all/GCF/024/266/165/GCF_024266165.1_ASM2426616v1
Salmonella enterica subsp. enterica serovar Anatum	Salmonella enterica	Bacteria;Pseudomonadota;Gammaproteobacteria	R17.0809	SAMN29431218	PRJNA478278	GCA_024266145.1	Complete	4.82998	52.1549	4	2022-07-14T00:00:00Z		ftp://ftp.ncbi.nlm.nih.gov/genomes/all/GCF/024/266/145/GCF_024266145.1_ASM2426614v1
Salmonella enterica subsp. enterica serovar Enteritidis	Salmonella enterica	Bacteria;Pseudomonadota;Gammaproteobacteria	R18.1630	SAMN29431229	PRJNA478278	GCA_024266125.1	Complete	4.87688	52.1575	4	2022-07-14T00:00:00Z		ftp://ftp.ncbi.nlm.nih.gov/genomes/all/GCF/024/266/125/GCF_024266125.1_ASM2426612v1
Klebsiella pneumoniae	Klebsiella pneumoniae	Bacteria;Pseudomonadota;Gammaproteobacteria	LH35-d	SAMN29499315	PRJNA855630	GCA_024227055.1	Complete	5.43546	57.3418	5	2022-07-13T00:00:00Z		ftp://ftp.ncbi.nlm.nih.gov/genomes/all/GCF/024/227/055/GCF_024227055.1_ASM2422705v1
Klebsiella pneumoniae	Klebsiella pneumoniae	Bacteria;Pseudomonadota;Gammaproteobacteria	LH13-d	SAMN29499314	PRJNA855630	GCA_024226755.1	Complete	5.79972	56.5796	5	2022-07-13T00:00:00Z		ftp://ftp.ncbi.nlm.nih.gov/genomes/all/GCF/024/226/755/GCF_024226755.1_ASM2422675v1
Klebsiella pneumoniae	Klebsiella pneumoniae	Bacteria;Pseudomonadota;Gammaproteobacteria	LH09-d	SAMN29499311	PRJNA855630	GCA_024226435.1	Complete	5.23818	57.5009	2	2022-07-13T00:00:00Z		ftp://ftp.ncbi.nlm.nih.gov/genomes/all/GCF/024/226/435/GCF_024226435.1_ASM2422643v1
Escherichia coli	Escherichia coli	Bacteria;Pseudomonadota;Gammaproteobacteria	LH09-a	SAMN29499310	PRJNA855630	GCA_024226085.1	Complete	5.17976	50.5411	7	2022-07-13T00:00:00Z		ftp://ftp.ncbi.nlm.nih.gov/genomes/all/GCF/024/226/085/GCF_024226085.1_ASM2422608v1
Escherichia coli	Escherichia coli	Bacteria;Pseudomonadota;Gammaproteobacteria	LH10-b-1	SAMN29499312	PRJNA855630	GCA_024225755.1	Complete	5.29042	50.6306	12	2022-07-13T00:00:00Z		ftp://ftp.ncbi.nlm.nih.gov/genomes/all/GCF/024/225/755/GCF_024225755.1_ASM2422575v1
Escherichia coli	Escherichia coli	Bacteria;Pseudomonadota;Gammaproteobacteria	LH13-b	SAMN29499313	PRJNA855630	GCA_024225435.1	Complete	4.89718	50.7789	5	2022-07-13T00:00:00Z		ftp://ftp.ncbi.nlm.nih.gov/genomes/all/GCF/024/225/435/GCF_024225435.1_ASM2422543v1
Klebsiella michiganensis	Klebsiella michiganensis	Bacteria;Pseudomonadota;Gammaproteobacteria	LH71	SAMN29499319	PRJNA855630	GCA_024225115.1	Complete	6.06478	55.8127	3	2022-07-13T00:00:00Z		ftp://ftp.ncbi.nlm.nih.gov/genomes/all/GCF/024/225/115/GCF_024225115.1_ASM2422511v1
Klebsiella pneumoniae	Klebsiella pneumoniae	Bacteria;Pseudomonadota;Gammaproteobacteria	LH50-a	SAMN29499316	PRJNA855630	GCA_024224875.1	Complete	5.46539	57.3434	4	2022-07-13T00:00:00Z		ftp://ftp.ncbi.nlm.nih.gov/genomes/all/GCF/024/224/875/GCF_024224875.1_ASM2422487v1
Atlantibacter subterranea	Atlantibacter subterranea	Bacteria;Pseudomonadota;Gammaproteobacteria	LH84-a	SAMN29499320	PRJNA855630	GCA_024224615.1	Complete	4.77885	55.2184	3	2022-07-13T00:00:00Z		ftp://ftp.ncbi.nlm.nih.gov/genomes/all/GCF/024/224/615/GCF_024224615.1_ASM2422461v1
Klebsiella grimontii	Klebsiella grimontii	Bacteria;Pseudomonadota;Gammaproteobacteria	LH87-a	SAMN29499322	PRJNA855630	GCA_024224355.1	Complete	6.04028	55.7792	4	2022-07-13T00:00:00Z		ftp://ftp.ncbi.nlm.nih.gov/genomes/all/GCF/024/224/355/GCF_024224355.1_ASM2422435v1
Escherichia coli	Escherichia coli	Bacteria;Pseudomonadota;Gammaproteobacteria	LH85-a	SAMN29499321	PRJNA855630	GCA_024224055.1	Complete	5.33567	50.5073	8	2022-07-13T00:00:00Z		ftp://ftp.ncbi.nlm.nih.gov/genomes/all/GCF/024/224/055/GCF_024224055.1_ASM2422405v1
Klebsiella pneumoniae	Klebsiella pneumoniae	Bacteria;Pseudomonadota;Gammaproteobacteria	LH99-d	SAMN29499324	PRJNA855630	GCA_024223795.1	Complete	5.58129	56.7355	4	2022-07-13T00:00:00Z		ftp://ftp.ncbi.nlm.nih.gov/genomes/all/GCF/024/223/795/GCF_024223795.1_ASM2422379v1
Escherichia coli	Escherichia coli	Bacteria;Pseudomonadota;Gammaproteobacteria	LH50-c	SAMN29499317	PRJNA855630	GCA_024223415.1	Complete	6.00106	50.6823	11	2022-07-13T00:00:00Z		ftp://ftp.ncbi.nlm.nih.gov/genomes/all/GCF/024/223/415/GCF_024223415.1_ASM2422341v1
Streptomyces rimosus subsp. rimosus	Streptomyces rimosus	Bacteria;Terrabacteria group;Actinomycetota	DV3	SAMN29397040	PRJNA853544	GCA_024223055.1	Complete	10.8389	72.0162	2	2022-07-13T00:00:00Z		ftp://ftp.ncbi.nlm.nih.gov/genomes/all/GCF/024/223/055/GCF_024223055.1_ASM2422305v1
Paraconexibacter antarcticus	Paraconexibacter antarcticus	Bacteria;Terrabacteria group;Actinomycetota	02-257	SAMN28745336	PRJNA843527	GCA_024220175.1	Complete	5.13845	73	1	2022-07-12T00:00:00Z		ftp://ftp.ncbi.nlm.nih.gov/genomes/all/GCF/024/220/175/GCF_024220175.1_ASM2422017v1
Bacillus subtilis	Bacillus subtilis	Bacteria;Terrabacteria group;Bacillota	MEC_B298	SAMN29498062	PRJNA855594	GCA_024220155.1	Complete	4.03083	43.9	1	2022-07-12T00:00:00Z		ftp://ftp.ncbi.nlm.nih.gov/genomes/all/GCF/024/220/155/GCF_024220155.1_ASM2422015v1
Streptococcus suis T15	Streptococcus suis	Bacteria;Terrabacteria group;Bacillota	T15	SAMN02603633	PRJNA855487	GCA_024220135.1	Complete	2.25212	40.9666	3	2022-07-12T00:00:00Z		ftp://ftp.ncbi.nlm.nih.gov/genomes/all/GCF/024/220/135/GCF_024220135.1_ASM2422013v1
Streptococcus suis	Streptococcus suis	Bacteria;Terrabacteria group;Bacillota	LSS42	SAMN14932654	PRJNA855487	GCA_024220115.1	Complete	2.16952	41.3	1	2022-07-12T00:00:00Z		ftp://ftp.ncbi.nlm.nih.gov/genomes/all/GCF/024/220/115/GCF_024220115.1_ASM2422011v1
Fusobacterium nucleatum subsp. polymorphum	Fusobacterium nucleatum	Bacteria;Fusobacteria;Fusobacteriia	SSMR1	SAMN29492362	PRJNA855465	GCA_024220095.1	Complete	2.44313	27	1	2022-07-12T00:00:00Z		ftp://ftp.ncbi.nlm.nih.gov/genomes/all/GCF/024/220/095/GCF_024220095.1_ASM2422009v1
Streptococcus suis	Streptococcus suis	Bacteria;Terrabacteria group;Bacillota	1521251	SAMN14932458	PRJNA855487	GCA_024220075.1	Complete	2.31077	41	1	2022-07-12T00:00:00Z		ftp://ftp.ncbi.nlm.nih.gov/genomes/all/GCF/024/220/075/GCF_024220075.1_ASM2422007v1
Staphylococcus aureus	Staphylococcus aureus	Bacteria;Terrabacteria group;Bacillota	RMSA24	SAMN29489275	PRJNA855332	GCA_024220055.1	Complete	2.81105	32.9	1	2022-07-12T00:00:00Z		ftp://ftp.ncbi.nlm.nih.gov/genomes/all/GCF/024/220/055/GCF_024220055.1_ASM2422005v1
Vibrio furnissii	Vibrio furnissii	Bacteria;Pseudomonadota;Gammaproteobacteria	104486766	SAMN29395242	PRJNA853528	GCA_024220035.1	Complete	5.27774	50.5666	3	2022-07-12T00:00:00Z		ftp://ftp.ncbi.nlm.nih.gov/genomes/all/GCF/024/220/035/GCF_024220035.1_ASM2422003v1
Niallia sp. RD1	Niallia sp.	Bacteria;Terrabacteria group;Bacillota	RD1	SAMN29425699	PRJNA854260	GCA_024219955.1	Complete	5.39408	35.7	1	2022-07-12T00:00:00Z		ftp://ftp.ncbi.nlm.nih.gov/genomes/all/GCF/024/219/955/GCF_024219955.1_ASM2421995v1
Enterobacter hormaechei subsp. steigerwaltii	Enterobacter hormaechei	Bacteria;Pseudomonadota;Gammaproteobacteria	VKH10	SAMN24667500	PRJNA794990	GCA_024218835.1	Complete	4.8555	55.4077	2	2022-07-12T00:00:00Z		ftp://ftp.ncbi.nlm.nih.gov/genomes/all/GCF/024/218/835/GCF_024218835.1_ASM2421883v1
Aeromonas caviae	Aeromonas caviae	Bacteria;Pseudomonadota;Gammaproteobacteria	FAHZZU2447	SAMN29408258	PRJNA853890	GCA_024218755.1	Complete	4.79233	61.1769	3	2022-07-12T00:00:00Z		ftp://ftp.ncbi.nlm.nih.gov/genomes/all/GCF/024/218/755/GCF_024218755.1_ASM2421875v1
Streptomyces rimosus subsp. rimosus	Streptomyces rimosus	Bacteria;Terrabacteria group;Actinomycetota	HP126	SAMN29397007	PRJNA853543	GCA_024218735.1	Complete	9.61965	71.9149	2	2022-07-12T00:00:00Z		ftp://ftp.ncbi.nlm.nih.gov/genomes/all/GCF/024/218/735/GCF_024218735.1_ASM2421873v1
Bacillus velezensis	Bacillus velezensis	Bacteria;Terrabacteria group;Bacillota	PHP1601	SAMN29417370	PRJNA854062	GCA_024218535.1	Complete	3.92978	46.5	1	2022-07-12T00:00:00Z		ftp://ftp.ncbi.nlm.nih.gov/genomes/all/GCF/024/218/535/GCF_024218535.1_ASM2421853v1
Chromobacterium sp. IIBBL 290-4	Chromobacterium sp.	Bacteria;Pseudomonadota;Betaproteobacteria	IIBBL 290-4	SAMN29176478	PRJNA850269	GCA_024207115.1	Complete	5.11738	61.7	1	2022-07-11T00:00:00Z		ftp://ftp.ncbi.nlm.nih.gov/genomes/all/GCF/024/207/115/GCF_024207115.1_ASM2420711v1
Loktanella salsilacus	Loktanella salsilacus	Bacteria;Pseudomonadota;Alphaproteobacteria	1A07899	SAMN18712143	PRJNA721246	GCA_024206795.1	Complete	3.91384	60.0251	2	2022-07-11T00:00:00Z		ftp://ftp.ncbi.nlm.nih.gov/genomes/all/GCF/024/206/795/GCF_024206795.1_ASM2420679v1
Loktanella salsilacus	Loktanella salsilacus	Bacteria;Pseudomonadota;Alphaproteobacteria	1A07893	SAMN18712090	PRJNA721246	GCA_024206775.1	Complete	3.98744	59.956	3	2022-07-11T00:00:00Z		ftp://ftp.ncbi.nlm.nih.gov/genomes/all/GCF/024/206/775/GCF_024206775.1_ASM2420677v1
Streptococcus suis	Streptococcus suis	Bacteria;Terrabacteria group;Bacillota	STC104	SAMN29401332	PRJNA853715	GCA_024206755.1	Complete	2.25407	40.9914	2	2022-07-11T00:00:00Z		ftp://ftp.ncbi.nlm.nih.gov/genomes/all/GCF/024/206/755/GCF_024206755.1_ASM2420675v1
Streptococcus suis	Streptococcus suis	Bacteria;Terrabacteria group;Bacillota	STC85	SAMN29401324	PRJNA853715	GCA_024206735.1	Complete	2.25158	40.9914	2	2022-07-11T00:00:00Z		ftp://ftp.ncbi.nlm.nih.gov/genomes/all/GCF/024/206/735/GCF_024206735.1_ASM2420673v1
Streptococcus suis	Streptococcus suis	Bacteria;Terrabacteria group;Bacillota	STC86	SAMN29401325	PRJNA853715	GCA_024206715.1	Complete	2.25131	40.9914	2	2022-07-11T00:00:00Z		ftp://ftp.ncbi.nlm.nih.gov/genomes/all/GCF/024/206/715/GCF_024206715.1_ASM2420671v1
Streptococcus suis	Streptococcus suis	Bacteria;Terrabacteria group;Bacillota	STC90	SAMN29401328	PRJNA853715	GCA_024206695.1	Complete	2.25385	40.9914	2	2022-07-11T00:00:00Z		ftp://ftp.ncbi.nlm.nih.gov/genomes/all/GCF/024/206/695/GCF_024206695.1_ASM2420669v1
Streptococcus suis	Streptococcus suis	Bacteria;Terrabacteria group;Bacillota	STC81	SAMN29401321	PRJNA853715	GCA_024206675.1	Complete	2.25174	40.9914	2	2022-07-11T00:00:00Z		ftp://ftp.ncbi.nlm.nih.gov/genomes/all/GCF/024/206/675/GCF_024206675.1_ASM2420667v1
Streptococcus suis	Streptococcus suis	Bacteria;Terrabacteria group;Bacillota	STC83	SAMN29401322	PRJNA853715	GCA_024206655.1	Complete	2.25408	40.9914	2	2022-07-11T00:00:00Z		ftp://ftp.ncbi.nlm.nih.gov/genomes/all/GCF/024/206/655/GCF_024206655.1_ASM2420665v1
Streptococcus suis	Streptococcus suis	Bacteria;Terrabacteria group;Bacillota	STC84	SAMN29401323	PRJNA853715	GCA_024206635.1	Complete	2.25384	40.9914	2	2022-07-11T00:00:00Z		ftp://ftp.ncbi.nlm.nih.gov/genomes/all/GCF/024/206/635/GCF_024206635.1_ASM2420663v1
Streptococcus suis	Streptococcus suis	Bacteria;Terrabacteria group;Bacillota	STC80	SAMN29401320	PRJNA853715	GCA_024206615.1	Complete	2.25392	40.9914	2	2022-07-11T00:00:00Z		ftp://ftp.ncbi.nlm.nih.gov/genomes/all/GCF/024/206/615/GCF_024206615.1_ASM2420661v1
Streptococcus suis	Streptococcus suis	Bacteria;Terrabacteria group;Bacillota	STC78	SAMN29401318	PRJNA853715	GCA_024206595.1	Complete	2.25404	40.9914	2	2022-07-11T00:00:00Z		ftp://ftp.ncbi.nlm.nih.gov/genomes/all/GCF/024/206/595/GCF_024206595.1_ASM2420659v1
Halomonas sp. 3H	Halomonas sp.	Bacteria;Pseudomonadota;Gammaproteobacteria	3H	SAMN29006528	PRJNA848465	GCA_024206005.1	Complete	3.90071	68.3	1	2022-07-11T00:00:00Z		ftp://ftp.ncbi.nlm.nih.gov/genomes/all/GCF/024/206/005/GCF_024206005.1_ASM2420600v1
Macrococcus epidermidis	Macrococcus epidermidis	Bacteria;Terrabacteria group;Bacillota	Epi3002-OL	SAMN18897986	PRJNA725653	GCA_024205965.1	Complete	2.48076	33.9	1	2022-07-11T00:00:00Z		ftp://ftp.ncbi.nlm.nih.gov/genomes/all/GCF/024/205/965/GCF_024205965.1_ASM2420596v1
Macrococcus equipercicus	Macrococcus equipercicus	Bacteria;Terrabacteria group;Bacillota	Epi0143-OL	SAMN18897987	PRJNA725653	GCA_024205945.1	Complete	2.18265	44.0895	10	2022-07-11T00:00:00Z		ftp://ftp.ncbi.nlm.nih.gov/genomes/all/GCF/024/205/945/GCF_024205945.1_ASM2420594v1
Macrococcus canis	Macrococcus canis	Bacteria;Terrabacteria group;Bacillota	IMD0709	SAMN18897988	PRJNA725653	GCA_024205925.1	Complete	2.26493	37	1	2022-07-11T00:00:00Z		ftp://ftp.ncbi.nlm.nih.gov/genomes/all/GCF/024/205/925/GCF_024205925.1_ASM2420592v1
Macrococcus canis	Macrococcus canis	Bacteria;Terrabacteria group;Bacillota	Epi3241-OR	SAMN18897989	PRJNA725653	GCA_024205905.1	Complete	2.3489	36.4889	3	2022-07-11T00:00:00Z		ftp://ftp.ncbi.nlm.nih.gov/genomes/all/GCF/024/205/905/GCF_024205905.1_ASM2420590v1
Macrococcus canis	Macrococcus canis	Bacteria;Terrabacteria group;Bacillota	Epi0100-OL	SAMN18897990	PRJNA725653	GCA_024205885.1	Complete	2.31406	36.6	1	2022-07-11T00:00:00Z		ftp://ftp.ncbi.nlm.nih.gov/genomes/all/GCF/024/205/885/GCF_024205885.1_ASM2420588v1
Macrococcus caseolyticus	Macrococcus caseolyticus	Bacteria;Terrabacteria group;Bacillota	19Msa198	SAMN18897991	PRJNA725653	GCA_024205865.1	Complete	2.09679	36.7136	3	2022-07-11T00:00:00Z		ftp://ftp.ncbi.nlm.nih.gov/genomes/all/GCF/024/205/865/GCF_024205865.1_ASM2420586v1
Macrococcus canis	Macrococcus canis	Bacteria;Terrabacteria group;Bacillota	Epi0089	SAMN18897992	PRJNA725653	GCA_024205845.1	Complete	2.39492	36.5938	2	2022-07-11T00:00:00Z		ftp://ftp.ncbi.nlm.nih.gov/genomes/all/GCF/024/205/845/GCF_024205845.1_ASM2420584v1
Macrococcus canis	Macrococcus canis	Bacteria;Terrabacteria group;Bacillota	KM2258	SAMN18897994	PRJNA725653	GCA_024205825.1	Complete	2.29884	36.9	1	2022-07-11T00:00:00Z		ftp://ftp.ncbi.nlm.nih.gov/genomes/all/GCF/024/205/825/GCF_024205825.1_ASM2420582v1
Neisseria subflava	Neisseria subflava	Bacteria;Pseudomonadota;Betaproteobacteria	HP0069	SAMN18320765	PRJNA714914	GCA_024205785.1	Complete	2.27778	49	1	2022-07-11T00:00:00Z		ftp://ftp.ncbi.nlm.nih.gov/genomes/all/GCF/024/205/785/GCF_024205785.1_ASM2420578v1
Neisseria subflava	Neisseria subflava	Bacteria;Pseudomonadota;Betaproteobacteria	CG0073	SAMN18320766	PRJNA714914	GCA_024205765.1	Complete	2.33297	48.8	1	2022-07-11T00:00:00Z		ftp://ftp.ncbi.nlm.nih.gov/genomes/all/GCF/024/205/765/GCF_024205765.1_ASM2420576v1
Neisseria subflava	Neisseria subflava	Bacteria;Pseudomonadota;Betaproteobacteria	HP0015	SAMN18320767	PRJNA714914	GCA_024205745.1	Complete	2.21398	49	1	2022-07-11T00:00:00Z		ftp://ftp.ncbi.nlm.nih.gov/genomes/all/GCF/024/205/745/GCF_024205745.1_ASM2420574v1
Neisseria subflava	Neisseria subflava	Bacteria;Pseudomonadota;Betaproteobacteria	TT0073	SAMN18320768	PRJNA714914	GCA_024205725.1	Complete	2.40916	49	1	2022-07-11T00:00:00Z		ftp://ftp.ncbi.nlm.nih.gov/genomes/all/GCF/024/205/725/GCF_024205725.1_ASM2420572v1
Neisseria subflava	Neisseria subflava	Bacteria;Pseudomonadota;Betaproteobacteria	TT0077	SAMN18320769	PRJNA714914	GCA_024205705.1	Complete	2.47906	48.9	1	2022-07-11T00:00:00Z		ftp://ftp.ncbi.nlm.nih.gov/genomes/all/GCF/024/205/705/GCF_024205705.1_ASM2420570v1
Neisseria subflava	Neisseria subflava	Bacteria;Pseudomonadota;Betaproteobacteria	HP0048	SAMN18320771	PRJNA714914	GCA_024205685.1	Complete	2.24395	49.5	1	2022-07-11T00:00:00Z		ftp://ftp.ncbi.nlm.nih.gov/genomes/all/GCF/024/205/685/GCF_024205685.1_ASM2420568v1
Geobacter sulfurreducens	Geobacter sulfurreducens	Bacteria;Pseudomonadota;delta/epsilon subdivisions	PL	SAMN18616527	PRJNA719736	GCA_024205665.1	Complete	3.7833	61	1	2022-07-11T00:00:00Z		ftp://ftp.ncbi.nlm.nih.gov/genomes/all/GCF/024/205/665/GCF_024205665.1_ASM2420566v1
Elizabethkingia anophelis	Elizabethkingia anophelis	Bacteria;FCB group;Bacteroidetes/Chlorobi group	344-1	SAMN18192318	PRJNA707236	GCA_024205645.1	Complete	4.20204	35.8	1	2022-07-11T00:00:00Z		ftp://ftp.ncbi.nlm.nih.gov/genomes/all/GCF/024/205/645/GCF_024205645.1_ASM2420564v1
Elizabethkingia anophelis	Elizabethkingia anophelis	Bacteria;FCB group;Bacteroidetes/Chlorobi group	277-17	SAMN18192315	PRJNA707236	GCA_024205625.1	Complete	4.01923	35.6317	2	2022-07-11T00:00:00Z		ftp://ftp.ncbi.nlm.nih.gov/genomes/all/GCF/024/205/625/GCF_024205625.1_ASM2420562v1
Elizabethkingia anophelis	Elizabethkingia anophelis	Bacteria;FCB group;Bacteroidetes/Chlorobi group	313-22	SAMN18192316	PRJNA707236	GCA_024205605.1	Complete	4.04914	35.8	1	2022-07-11T00:00:00Z		ftp://ftp.ncbi.nlm.nih.gov/genomes/all/GCF/024/205/605/GCF_024205605.1_ASM2420560v1
Elizabethkingia anophelis	Elizabethkingia anophelis	Bacteria;FCB group;Bacteroidetes/Chlorobi group	343-63	SAMN18192317	PRJNA707236	GCA_024205585.1	Complete	4.1749	35.8	1	2022-07-11T00:00:00Z		ftp://ftp.ncbi.nlm.nih.gov/genomes/all/GCF/024/205/585/GCF_024205585.1_ASM2420558v1
Elizabethkingia anophelis	Elizabethkingia anophelis	Bacteria;FCB group;Bacteroidetes/Chlorobi group	346-66	SAMN18192319	PRJNA707236	GCA_024205565.1	Complete	4.17489	35.8	1	2022-07-11T00:00:00Z		ftp://ftp.ncbi.nlm.nih.gov/genomes/all/GCF/024/205/565/GCF_024205565.1_ASM2420556v1
Elizabethkingia anophelis	Elizabethkingia anophelis	Bacteria;FCB group;Bacteroidetes/Chlorobi group	346-72	SAMN18192320	PRJNA707236	GCA_024205545.1	Complete	4.1749	35.8	1	2022-07-11T00:00:00Z		ftp://ftp.ncbi.nlm.nih.gov/genomes/all/GCF/024/205/545/GCF_024205545.1_ASM2420554v1
Elizabethkingia anophelis	Elizabethkingia anophelis	Bacteria;FCB group;Bacteroidetes/Chlorobi group	347-10	SAMN18192321	PRJNA707236	GCA_024205525.1	Complete	4.17507	35.8	1	2022-07-11T00:00:00Z		ftp://ftp.ncbi.nlm.nih.gov/genomes/all/GCF/024/205/525/GCF_024205525.1_ASM2420552v1
Elizabethkingia anophelis	Elizabethkingia anophelis	Bacteria;FCB group;Bacteroidetes/Chlorobi group	347-50	SAMN18192322	PRJNA707236	GCA_024205505.1	Complete	4.15402	35.9	1	2022-07-11T00:00:00Z		ftp://ftp.ncbi.nlm.nih.gov/genomes/all/GCF/024/205/505/GCF_024205505.1_ASM2420550v1
Elizabethkingia anophelis	Elizabethkingia anophelis	Bacteria;FCB group;Bacteroidetes/Chlorobi group	348-50	SAMN18192324	PRJNA707236	GCA_024205485.1	Complete	4.1749	35.8	1	2022-07-11T00:00:00Z		ftp://ftp.ncbi.nlm.nih.gov/genomes/all/GCF/024/205/485/GCF_024205485.1_ASM2420548v1
Elizabethkingia anophelis	Elizabethkingia anophelis	Bacteria;FCB group;Bacteroidetes/Chlorobi group	347-96	SAMN18192323	PRJNA707236	GCA_024205465.1	Complete	4.17456	35.8	1	2022-07-11T00:00:00Z		ftp://ftp.ncbi.nlm.nih.gov/genomes/all/GCF/024/205/465/GCF_024205465.1_ASM2420546v1
Elizabethkingia anophelis	Elizabethkingia anophelis	Bacteria;FCB group;Bacteroidetes/Chlorobi group	349-83	SAMN18192325	PRJNA707236	GCA_024205445.1	Complete	4.17474	35.8	1	2022-07-11T00:00:00Z		ftp://ftp.ncbi.nlm.nih.gov/genomes/all/GCF/024/205/445/GCF_024205445.1_ASM2420544v1
Elizabethkingia anophelis	Elizabethkingia anophelis	Bacteria;FCB group;Bacteroidetes/Chlorobi group	351-72	SAMN18192326	PRJNA707236	GCA_024205425.1	Complete	4.17487	35.8	1	2022-07-11T00:00:00Z		ftp://ftp.ncbi.nlm.nih.gov/genomes/all/GCF/024/205/425/GCF_024205425.1_ASM2420542v1
Staphylococcus aureus	Staphylococcus aureus	Bacteria;Terrabacteria group;Bacillota	N09CSA16	SAMN25263540	PRJNA800603	GCA_024205325.1	Complete	2.91021	32.8589	2	2022-07-11T00:00:00Z		ftp://ftp.ncbi.nlm.nih.gov/genomes/all/GCF/024/205/325/GCF_024205325.1_ASM2420532v1
Actinobacillus suis	Actinobacillus suis	Bacteria;Pseudomonadota;Gammaproteobacteria	D20_277	SAMN24451503	PRJNA792721	GCA_024205305.1	Complete	2.55142	40.2	1	2022-07-11T00:00:00Z		ftp://ftp.ncbi.nlm.nih.gov/genomes/all/GCF/024/205/305/GCF_024205305.1_ASM2420530v1
Acinetobacter baumannii	Acinetobacter baumannii	Bacteria;Pseudomonadota;Gammaproteobacteria	DETAB-R21	SAMN23553142	PRJNA716893	GCA_024205285.1	Complete	3.88743	38.9803	6	2022-07-11T00:00:00Z		ftp://ftp.ncbi.nlm.nih.gov/genomes/all/GCF/024/205/285/GCF_024205285.1_ASM2420528v1
Acinetobacter baumannii	Acinetobacter baumannii	Bacteria;Pseudomonadota;Gammaproteobacteria	XH1935	SAMN23553143	PRJNA716893	GCA_024205265.1	Complete	3.85847	39	1	2022-07-11T00:00:00Z		ftp://ftp.ncbi.nlm.nih.gov/genomes/all/GCF/024/205/265/GCF_024205265.1_ASM2420526v1
Buchnera aphidicola (Sitobion miscanthi)	Buchnera aphidicola	Bacteria;Pseudomonadota;Gammaproteobacteria	LF	SAMN22169461	PRJNA769755	GCA_024205245.1	Complete	0.671355	25.9	1	2022-07-11T00:00:00Z		ftp://ftp.ncbi.nlm.nih.gov/genomes/all/GCF/024/205/245/GCF_024205245.1_ASM2420524v1
Pseudomonas hydrolytica	Pseudomonas hydrolytica	Bacteria;Pseudomonadota;Gammaproteobacteria	KHPS2	SAMN29209891	PRJNA851084	GCA_024205225.1	Complete	5.49796	64.4191	2	2022-07-11T00:00:00Z		ftp://ftp.ncbi.nlm.nih.gov/genomes/all/GCF/024/205/225/GCF_024205225.1_ASM2420522v1
Pseudomonas sp. KHPS1	Pseudomonas sp.	Bacteria;Pseudomonadota;Gammaproteobacteria	KHPS1	SAMN29209890	PRJNA851084	GCA_024205205.1	Complete	5.14161	64.4208	2	2022-07-11T00:00:00Z		ftp://ftp.ncbi.nlm.nih.gov/genomes/all/GCF/024/205/205/GCF_024205205.1_ASM2420520v1
Elizabethkingia anophelis	Elizabethkingia anophelis	Bacteria;FCB group;Bacteroidetes/Chlorobi group	354-72	SAMN18192327	PRJNA707236	GCA_024205185.1	Complete	4.1747	35.8	1	2022-07-11T00:00:00Z		ftp://ftp.ncbi.nlm.nih.gov/genomes/all/GCF/024/205/185/GCF_024205185.1_ASM2420518v1
Elizabethkingia anophelis	Elizabethkingia anophelis	Bacteria;FCB group;Bacteroidetes/Chlorobi group	354-87	SAMN18192328	PRJNA707236	GCA_024205165.1	Complete	4.15072	35.9	1	2022-07-11T00:00:00Z		ftp://ftp.ncbi.nlm.nih.gov/genomes/all/GCF/024/205/165/GCF_024205165.1_ASM2420516v1
Elizabethkingia anophelis	Elizabethkingia anophelis	Bacteria;FCB group;Bacteroidetes/Chlorobi group	355-58	SAMN18192329	PRJNA707236	GCA_024205145.1	Complete	4.17439	35.8	1	2022-07-11T00:00:00Z		ftp://ftp.ncbi.nlm.nih.gov/genomes/all/GCF/024/205/145/GCF_024205145.1_ASM2420514v1
Elizabethkingia anophelis	Elizabethkingia anophelis	Bacteria;FCB group;Bacteroidetes/Chlorobi group	356-17	SAMN18192330	PRJNA707236	GCA_024205125.1	Complete	4.1749	35.8	1	2022-07-11T00:00:00Z		ftp://ftp.ncbi.nlm.nih.gov/genomes/all/GCF/024/205/125/GCF_024205125.1_ASM2420512v1
Elizabethkingia anophelis	Elizabethkingia anophelis	Bacteria;FCB group;Bacteroidetes/Chlorobi group	362-2	SAMN18192331	PRJNA707236	GCA_024205105.1	Complete	4.17526	35.8	1	2022-07-11T00:00:00Z		ftp://ftp.ncbi.nlm.nih.gov/genomes/all/GCF/024/205/105/GCF_024205105.1_ASM2420510v1
Elizabethkingia anophelis	Elizabethkingia anophelis	Bacteria;FCB group;Bacteroidetes/Chlorobi group	367-19	SAMN18192332	PRJNA707236	GCA_024205085.1	Complete	4.19455	35.8	1	2022-07-11T00:00:00Z		ftp://ftp.ncbi.nlm.nih.gov/genomes/all/GCF/024/205/085/GCF_024205085.1_ASM2420508v1
Elizabethkingia anophelis	Elizabethkingia anophelis	Bacteria;FCB group;Bacteroidetes/Chlorobi group	2-8	SAMN18192333	PRJNA707236	GCA_024205065.1	Complete	4.02367	35.6	1	2022-07-11T00:00:00Z		ftp://ftp.ncbi.nlm.nih.gov/genomes/all/GCF/024/205/065/GCF_024205065.1_ASM2420506v1
Elizabethkingia anophelis	Elizabethkingia anophelis	Bacteria;FCB group;Bacteroidetes/Chlorobi group	2-62	SAMN18192335	PRJNA707236	GCA_024205045.1	Complete	4.19117	35.8	1	2022-07-11T00:00:00Z		ftp://ftp.ncbi.nlm.nih.gov/genomes/all/GCF/024/205/045/GCF_024205045.1_ASM2420504v1
Elizabethkingia anophelis	Elizabethkingia anophelis	Bacteria;FCB group;Bacteroidetes/Chlorobi group	2-14	SAMN18192334	PRJNA707236	GCA_024205025.1	Complete	4.02377	35.5	1	2022-07-11T00:00:00Z		ftp://ftp.ncbi.nlm.nih.gov/genomes/all/GCF/024/205/025/GCF_024205025.1_ASM2420502v1
Staphylococcus epidermidis	Staphylococcus epidermidis	Bacteria;Terrabacteria group;Bacillota	TSM-51	SAMN26520719	PRJNA800235	GCA_024204985.1	Complete	2.74864	32.0412	3	2022-07-11T00:00:00Z		ftp://ftp.ncbi.nlm.nih.gov/genomes/all/GCF/024/204/985/GCF_024204985.1_ASM2420498v1
Staphylococcus epidermidis	Staphylococcus epidermidis	Bacteria;Terrabacteria group;Bacillota	TSM-50	SAMN26520718	PRJNA800235	GCA_024204965.1	Complete	2.50334	32.1983	2	2022-07-11T00:00:00Z		ftp://ftp.ncbi.nlm.nih.gov/genomes/all/GCF/024/204/965/GCF_024204965.1_ASM2420496v1
Staphylococcus epidermidis	Staphylococcus epidermidis	Bacteria;Terrabacteria group;Bacillota	TSM-47	SAMN26520700	PRJNA800235	GCA_024204945.1	Complete	2.50132	32.2779	2	2022-07-11T00:00:00Z		ftp://ftp.ncbi.nlm.nih.gov/genomes/all/GCF/024/204/945/GCF_024204945.1_ASM2420494v1
Staphylococcus epidermidis	Staphylococcus epidermidis	Bacteria;Terrabacteria group;Bacillota	TSM-36	SAMN26520678	PRJNA800235	GCA_024204925.1	Complete	2.60263	32.2546	3	2022-07-11T00:00:00Z		ftp://ftp.ncbi.nlm.nih.gov/genomes/all/GCF/024/204/925/GCF_024204925.1_ASM2420492v1
Staphylococcus epidermidis	Staphylococcus epidermidis	Bacteria;Terrabacteria group;Bacillota	TSM-18	SAMN26519684	PRJNA800235	GCA_024204905.1	Complete	2.65999	32.1129	4	2022-07-11T00:00:00Z		ftp://ftp.ncbi.nlm.nih.gov/genomes/all/GCF/024/204/905/GCF_024204905.1_ASM2420490v1
Staphylococcus epidermidis	Staphylococcus epidermidis	Bacteria;Terrabacteria group;Bacillota	TSM-31	SAMN26520624	PRJNA800235	GCA_024204885.1	Complete	2.5187	32.1667	3	2022-07-11T00:00:00Z		ftp://ftp.ncbi.nlm.nih.gov/genomes/all/GCF/024/204/885/GCF_024204885.1_ASM2420488v1
Staphylococcus epidermidis	Staphylococcus epidermidis	Bacteria;Terrabacteria group;Bacillota	TMDU-2014-62	SAMN26518685	PRJNA800235	GCA_024204865.1	Complete	2.64686	32.1792	2	2022-07-11T00:00:00Z		ftp://ftp.ncbi.nlm.nih.gov/genomes/all/GCF/024/204/865/GCF_024204865.1_ASM2420486v1
Staphylococcus epidermidis	Staphylococcus epidermidis	Bacteria;Terrabacteria group;Bacillota	TMDU-323	SAMN26517682	PRJNA800235	GCA_024204845.1	Complete	2.48563	32.1663	3	2022-07-11T00:00:00Z		ftp://ftp.ncbi.nlm.nih.gov/genomes/all/GCF/024/204/845/GCF_024204845.1_ASM2420484v1
Staphylococcus epidermidis	Staphylococcus epidermidis	Bacteria;Terrabacteria group;Bacillota	TMDU-302	SAMN26517680	PRJNA800235	GCA_024204825.1	Complete	2.55631	32.1301	5	2022-07-11T00:00:00Z		ftp://ftp.ncbi.nlm.nih.gov/genomes/all/GCF/024/204/825/GCF_024204825.1_ASM2420482v1
Staphylococcus epidermidis	Staphylococcus epidermidis	Bacteria;Terrabacteria group;Bacillota	TMDU-300	SAMN26517675	PRJNA800235	GCA_024204805.1	Complete	2.49331	32.1746	3	2022-07-11T00:00:00Z		ftp://ftp.ncbi.nlm.nih.gov/genomes/all/GCF/024/204/805/GCF_024204805.1_ASM2420480v1
Staphylococcus epidermidis	Staphylococcus epidermidis	Bacteria;Terrabacteria group;Bacillota	TMDU-265	SAMN26517650	PRJNA800235	GCA_024204785.1	Complete	2.76105	32.0708	4	2022-07-11T00:00:00Z		ftp://ftp.ncbi.nlm.nih.gov/genomes/all/GCF/024/204/785/GCF_024204785.1_ASM2420478v1
Staphylococcus epidermidis	Staphylococcus epidermidis	Bacteria;Terrabacteria group;Bacillota	TMDU-190	SAMN26515377	PRJNA800235	GCA_024204765.1	Complete	2.73466	32.0858	2	2022-07-11T00:00:00Z		ftp://ftp.ncbi.nlm.nih.gov/genomes/all/GCF/024/204/765/GCF_024204765.1_ASM2420476v1
Staphylococcus epidermidis	Staphylococcus epidermidis	Bacteria;Terrabacteria group;Bacillota	TMDU-137	SAMN26515364	PRJNA800235	GCA_024204745.1	Complete	2.57321	32.2113	6	2022-07-11T00:00:00Z		ftp://ftp.ncbi.nlm.nih.gov/genomes/all/GCF/024/204/745/GCF_024204745.1_ASM2420474v1
Staphylococcus epidermidis	Staphylococcus epidermidis	Bacteria;Terrabacteria group;Bacillota	TMDU-128	SAMN26515352	PRJNA800235	GCA_024204725.1	Complete	2.55891	32.0977	3	2022-07-11T00:00:00Z		ftp://ftp.ncbi.nlm.nih.gov/genomes/all/GCF/024/204/725/GCF_024204725.1_ASM2420472v1
Staphylococcus epidermidis	Staphylococcus epidermidis	Bacteria;Terrabacteria group;Bacillota	TMDU-41	SAMN26514226	PRJNA800235	GCA_024204705.1	Complete	2.47287	32.2379	5	2022-07-11T00:00:00Z		ftp://ftp.ncbi.nlm.nih.gov/genomes/all/GCF/024/204/705/GCF_024204705.1_ASM2420470v1
Gilvimarinus sp. DA14	Gilvimarinus sp.	Bacteria;Other;Other	DA14	SAMN29352459	PRJNA852852	GCA_024204685.1	Complete	3.95684	53.4	1	2022-07-11T00:00:00Z		ftp://ftp.ncbi.nlm.nih.gov/genomes/all/GCF/024/204/685/GCF_024204685.1_ASM2420468v1
Desulfomicrobium sp. ZS1	Desulfomicrobium sp.	Bacteria;Pseudomonadota;delta/epsilon subdivisions	ZS1	SAMN28963112	PRJNA847927	GCA_024204645.1	Complete	3.86758	57.9	1	2022-07-11T00:00:00Z		ftp://ftp.ncbi.nlm.nih.gov/genomes/all/GCF/024/204/645/GCF_024204645.1_ASM2420464v1
Limosilactobacillus fermentum	Limosilactobacillus fermentum	Bacteria;Terrabacteria group;Bacillota	DM075	SAMN29360653	PRJNA853106	GCA_024204625.1	Complete	2.20402	51	1	2022-07-11T00:00:00Z		ftp://ftp.ncbi.nlm.nih.gov/genomes/all/GCF/024/204/625/GCF_024204625.1_ASM2420462v1
Rossellomorea sp. KS-H15a	Rossellomorea sp.	Bacteria;Terrabacteria group;Bacillota	H15a	SAMN27863079	PRJNA832433	GCA_024195245.1	Complete	4.40917	44	1	2022-07-08T00:00:00Z		ftp://ftp.ncbi.nlm.nih.gov/genomes/all/GCF/024/195/245/GCF_024195245.1_ASM2419524v1
Halomonas sp. MS1	Halomonas sp.	Bacteria;Pseudomonadota;Gammaproteobacteria	MS1	SAMN29017169	PRJNA828511	GCA_024182575.1	Complete	4.63683	53	1	2022-07-07T00:00:00Z		ftp://ftp.ncbi.nlm.nih.gov/genomes/all/GCF/024/182/575/GCF_024182575.1_ASM2418257v1
Enterobacter hormaechei	Enterobacter hormaechei	Bacteria;Pseudomonadota;Gammaproteobacteria	FUJ80379	SAMD00490869	PRJDB13518	GCA_024182025.1	Complete	5.27684	54.5269	5	2022-06-04T00:00:00Z		ftp://ftp.ncbi.nlm.nih.gov/genomes/all/GCF/024/182/025/GCF_024182025.1_ASM2418202v1
Enterobacter hormaechei	Enterobacter hormaechei	Bacteria;Pseudomonadota;Gammaproteobacteria	FUJ80199	SAMD00490864	PRJDB13518	GCA_024182005.1	Complete	5.23099	54.4705	3	2022-06-04T00:00:00Z		ftp://ftp.ncbi.nlm.nih.gov/genomes/all/GCF/024/182/005/GCF_024182005.1_ASM2418200v1
Acinetobacter pittii	Acinetobacter pittii	Bacteria;Pseudomonadota;Gammaproteobacteria	AbW39	SAMN08968574	PRJNA451344	GCA_024181765.1	Complete	4.39816	38.8083	3	2022-07-07T00:00:00Z		ftp://ftp.ncbi.nlm.nih.gov/genomes/all/GCF/024/181/765/GCF_024181765.1_ASM2418176v1
Campylobacter jejuni	Campylobacter jejuni	Bacteria;Pseudomonadota;delta/epsilon subdivisions	c021	SAMN08945459	PRJNA450748	GCA_024181745.1	Complete	1.67154	30.5	1	2022-07-07T00:00:00Z		ftp://ftp.ncbi.nlm.nih.gov/genomes/all/GCF/024/181/745/GCF_024181745.1_ASM2418174v1
Bradyrhizobium sp. WD16	Bradyrhizobium sp.	Bacteria;Pseudomonadota;Alphaproteobacteria	WD16	SAMN08924524	PRJNA449988	GCA_024181725.1	Complete	5.94518	65.4	1	2022-07-07T00:00:00Z		ftp://ftp.ncbi.nlm.nih.gov/genomes/all/GCF/024/181/725/GCF_024181725.1_ASM2418172v1
Lactiplantibacillus plantarum	Lactiplantibacillus plantarum	Bacteria;Terrabacteria group;Bacillota	Lp-6	SAMN15795379	PRJNA655563	GCA_024181705.1	Complete	3.48252	44.3596	9	2022-07-07T00:00:00Z		ftp://ftp.ncbi.nlm.nih.gov/genomes/all/GCF/024/181/705/GCF_024181705.1_ASM2418170v1
Lactiplantibacillus plantarum	Lactiplantibacillus plantarum	Bacteria;Terrabacteria group;Bacillota	P9	SAMN15795378	PRJNA655563	GCA_024181685.1	Complete	3.31419	44.2741	10	2022-07-07T00:00:00Z		ftp://ftp.ncbi.nlm.nih.gov/genomes/all/GCF/024/181/685/GCF_024181685.1_ASM2418168v1
Treponema sp. B152	Treponema sp.	Bacteria;Spirochaetes;Spirochaetia	B152	SAMN15402430	PRJNA284866	GCA_024181665.1	Complete	2.7587	38	1	2022-07-07T00:00:00Z		ftp://ftp.ncbi.nlm.nih.gov/genomes/all/GCF/024/181/665/GCF_024181665.1_ASM2418166v1
Treponema denticola	Treponema denticola	Bacteria;Spirochaetes;Spirochaetia	OMZ 854	SAMN14933810	PRJNA284866	GCA_024181645.1	Complete	2.78231	37.7	1	2022-07-07T00:00:00Z		ftp://ftp.ncbi.nlm.nih.gov/genomes/all/GCF/024/181/645/GCF_024181645.1_ASM2418164v1
Treponema denticola	Treponema denticola	Bacteria;Spirochaetes;Spirochaetia	OKA3	SAMN11253865	PRJNA284866	GCA_024181625.1	Complete	2.85305	37.9	1	2022-07-07T00:00:00Z		ftp://ftp.ncbi.nlm.nih.gov/genomes/all/GCF/024/181/625/GCF_024181625.1_ASM2418162v1
Treponema denticola	Treponema denticola	Bacteria;Spirochaetes;Spirochaetia	OMZ 823	SAMN11253855	PRJNA284866	GCA_024181605.1	Complete	2.75977	37.8	1	2022-07-07T00:00:00Z		ftp://ftp.ncbi.nlm.nih.gov/genomes/all/GCF/024/181/605/GCF_024181605.1_ASM2418160v1
Treponema socranskii subsp. buccale	Treponema socranskii	Bacteria;Spirochaetes;Spirochaetia	ATCC 35534	SAMN15042362	PRJNA284866	GCA_024181585.1	Complete	2.80574	49	1	2022-07-07T00:00:00Z		ftp://ftp.ncbi.nlm.nih.gov/genomes/all/GCF/024/181/585/GCF_024181585.1_ASM2418158v1
Treponema denticola	Treponema denticola	Bacteria;Spirochaetes;Spirochaetia	OMZ 905	SAMN11253861	PRJNA284866	GCA_024181565.1	Complete	2.72829	38	1	2022-07-07T00:00:00Z		ftp://ftp.ncbi.nlm.nih.gov/genomes/all/GCF/024/181/565/GCF_024181565.1_ASM2418156v1
Treponema denticola	Treponema denticola	Bacteria;Spirochaetes;Spirochaetia	OMZ 850	SAMN11253858	PRJNA284866	GCA_024181545.1	Complete	2.74795	37.9	1	2022-07-07T00:00:00Z		ftp://ftp.ncbi.nlm.nih.gov/genomes/all/GCF/024/181/545/GCF_024181545.1_ASM2418154v1
Treponema denticola	Treponema denticola	Bacteria;Spirochaetes;Spirochaetia	OMZ 898	SAMN11253860	PRJNA284866	GCA_024181505.1	Complete	2.81707	37.9	1	2022-07-07T00:00:00Z		ftp://ftp.ncbi.nlm.nih.gov/genomes/all/GCF/024/181/505/GCF_024181505.1_ASM2418150v1
Treponema denticola	Treponema denticola	Bacteria;Spirochaetes;Spirochaetia	OMZ 852	SAMN11253859	PRJNA284866	GCA_024181485.1	Complete	2.88265	37.8	1	2022-07-07T00:00:00Z		ftp://ftp.ncbi.nlm.nih.gov/genomes/all/GCF/024/181/485/GCF_024181485.1_ASM2418148v1
Treponema denticola	Treponema denticola	Bacteria;Spirochaetes;Spirochaetia	OMZ 910	SAMN11253862	PRJNA284866	GCA_024181465.1	Complete	2.72839	38	1	2022-07-07T00:00:00Z		ftp://ftp.ncbi.nlm.nih.gov/genomes/all/GCF/024/181/465/GCF_024181465.1_ASM2418146v1
Treponema denticola	Treponema denticola	Bacteria;Spirochaetes;Spirochaetia	CD-1	SAMN11253854	PRJNA284866	GCA_024181445.1	Complete	2.89246	37.9	1	2022-07-07T00:00:00Z		ftp://ftp.ncbi.nlm.nih.gov/genomes/all/GCF/024/181/445/GCF_024181445.1_ASM2418144v1
Treponema denticola	Treponema denticola	Bacteria;Spirochaetes;Spirochaetia	OT2B	SAMN11253866	PRJNA284866	GCA_024181425.1	Complete	2.84172	37.9	1	2022-07-07T00:00:00Z		ftp://ftp.ncbi.nlm.nih.gov/genomes/all/GCF/024/181/425/GCF_024181425.1_ASM2418142v1
Treponema denticola	Treponema denticola	Bacteria;Spirochaetes;Spirochaetia	OMZ 853	SAMN14586814	PRJNA284866	GCA_024181405.1	Complete	2.74958	37.7	1	2022-07-07T00:00:00Z		ftp://ftp.ncbi.nlm.nih.gov/genomes/all/GCF/024/181/405/GCF_024181405.1_ASM2418140v1
Treponema sp. OMZ 798	Treponema sp.	Bacteria;Spirochaetes;Spirochaetia	OMZ 798	SAMN11253882	PRJNA284866	GCA_024181385.1	Complete	2.89256	37.9	1	2022-07-07T00:00:00Z		ftp://ftp.ncbi.nlm.nih.gov/genomes/all/GCF/024/181/385/GCF_024181385.1_ASM2418138v1
Treponema sp. OMZ 799	Treponema sp.	Bacteria;Spirochaetes;Spirochaetia	OMZ 799	SAMN11253879	PRJNA284866	GCA_024181365.1	Complete	3.04176	37.8	1	2022-07-07T00:00:00Z		ftp://ftp.ncbi.nlm.nih.gov/genomes/all/GCF/024/181/365/GCF_024181365.1_ASM2418136v1
Treponema sp. OMZ 792	Treponema sp.	Bacteria;Spirochaetes;Spirochaetia	OMZ 792	SAMN11253878	PRJNA284866	GCA_024181345.1	Complete	2.91902	37.9	1	2022-07-07T00:00:00Z		ftp://ftp.ncbi.nlm.nih.gov/genomes/all/GCF/024/181/345/GCF_024181345.1_ASM2418134v1
Treponema sp. OMZ 305	Treponema sp.	Bacteria;Spirochaetes;Spirochaetia	OMZ 305	SAMN03733597	PRJNA284866	GCA_024181325.1	Complete	2.62955	45.1	1	2022-07-07T00:00:00Z		ftp://ftp.ncbi.nlm.nih.gov/genomes/all/GCF/024/181/325/GCF_024181325.1_ASM2418132v1
Treponema sp. OMZ 791	Treponema sp.	Bacteria;Spirochaetes;Spirochaetia	OMZ 791	SAMN11253877	PRJNA284866	GCA_024181305.1	Complete	3.09134	37.6	1	2022-07-07T00:00:00Z		ftp://ftp.ncbi.nlm.nih.gov/genomes/all/GCF/024/181/305/GCF_024181305.1_ASM2418130v1
Treponema sp. OMZ 790	Treponema sp.	Bacteria;Spirochaetes;Spirochaetia	OMZ 790	SAMN11253876	PRJNA284866	GCA_024181285.1	Complete	3.0937	37.7	1	2022-07-07T00:00:00Z		ftp://ftp.ncbi.nlm.nih.gov/genomes/all/GCF/024/181/285/GCF_024181285.1_ASM2418128v1
Treponema sp. OMZ 789	Treponema sp.	Bacteria;Spirochaetes;Spirochaetia	OMZ 789	SAMN11253881	PRJNA284866	GCA_024181265.1	Complete	3.06755	37.7	1	2022-07-07T00:00:00Z		ftp://ftp.ncbi.nlm.nih.gov/genomes/all/GCF/024/181/265/GCF_024181265.1_ASM2418126v1
Treponema sp. OMZ 788	Treponema sp.	Bacteria;Spirochaetes;Spirochaetia	OMZ 788	SAMN11253875	PRJNA284866	GCA_024181245.1	Complete	2.81458	37.8	1	2022-07-07T00:00:00Z		ftp://ftp.ncbi.nlm.nih.gov/genomes/all/GCF/024/181/245/GCF_024181245.1_ASM2418124v1
Treponema sp. OMZ 787	Treponema sp.	Bacteria;Spirochaetes;Spirochaetia	OMZ 787	SAMN11253880	PRJNA284866	GCA_024181225.1	Complete	2.75692	37.8	1	2022-07-07T00:00:00Z		ftp://ftp.ncbi.nlm.nih.gov/genomes/all/GCF/024/181/225/GCF_024181225.1_ASM2418122v1
Treponema vincentii	Treponema vincentii	Bacteria;Spirochaetes;Spirochaetia	OMZ 802	SAMN11253845	PRJNA284866	GCA_024181205.1	Complete	2.59449	45.7	1	2022-07-07T00:00:00Z		ftp://ftp.ncbi.nlm.nih.gov/genomes/all/GCF/024/181/205/GCF_024181205.1_ASM2418120v1
Treponema sp. OMZ 906	Treponema sp.	Bacteria;Spirochaetes;Spirochaetia	OMZ 906	SAMN11253844	PRJNA284866	GCA_024181185.1	Complete	2.81236	44.5	1	2022-07-07T00:00:00Z		ftp://ftp.ncbi.nlm.nih.gov/genomes/all/GCF/024/181/185/GCF_024181185.1_ASM2418118v1
Treponema sp. OMZ 803	Treponema sp.	Bacteria;Spirochaetes;Spirochaetia	BF2M	SAMN03733599	PRJNA284866	GCA_024181165.1	Complete	2.80497	44.4	1	2022-07-07T00:00:00Z		ftp://ftp.ncbi.nlm.nih.gov/genomes/all/GCF/024/181/165/GCF_024181165.1_ASM2418116v1
Treponema sp. OMZ 855	Treponema sp.	Bacteria;Spirochaetes;Spirochaetia	OMZ 855	SAMN11253840	PRJNA284866	GCA_024181145.1	Complete	2.68939	44.5	1	2022-07-07T00:00:00Z		ftp://ftp.ncbi.nlm.nih.gov/genomes/all/GCF/024/181/145/GCF_024181145.1_ASM2418114v1
Treponema vincentii	Treponema vincentii	Bacteria;Spirochaetes;Spirochaetia	OMZ 862	SAMN11253848	PRJNA284866	GCA_024181125.1	Complete	2.71737	45.5	1	2022-07-07T00:00:00Z		ftp://ftp.ncbi.nlm.nih.gov/genomes/all/GCF/024/181/125/GCF_024181125.1_ASM2418112v1
Treponema vincentii	Treponema vincentii	Bacteria;Spirochaetes;Spirochaetia	OMZ 861	SAMN11253847	PRJNA284866	GCA_024181105.1	Complete	2.64112	45.6	1	2022-07-07T00:00:00Z		ftp://ftp.ncbi.nlm.nih.gov/genomes/all/GCF/024/181/105/GCF_024181105.1_ASM2418110v1
Treponema sp. OMZ 857	Treponema sp.	Bacteria;Spirochaetes;Spirochaetia	OMZ 857	SAMN11253841	PRJNA284866	GCA_024181085.1	Complete	2.8427	44.3	1	2022-07-07T00:00:00Z		ftp://ftp.ncbi.nlm.nih.gov/genomes/all/GCF/024/181/085/GCF_024181085.1_ASM2418108v1
Tenacibaculum mesophilum	Tenacibaculum mesophilum	Bacteria;FCB group;Bacteroidetes/Chlorobi group	bac2	SAMN14527141	PRJNA622796	GCA_024181065.1	Complete	3.36063	31.8	1	2022-07-07T00:00:00Z		ftp://ftp.ncbi.nlm.nih.gov/genomes/all/GCF/024/181/065/GCF_024181065.1_ASM2418106v1
Citrobacter sp. SX212	Citrobacter sp.	Bacteria;Pseudomonadota;Gammaproteobacteria	SX212	SAMN14146115	PRJNA605430	GCA_024181045.1	Complete	4.68275	51.9	1	2022-07-07T00:00:00Z		ftp://ftp.ncbi.nlm.nih.gov/genomes/all/GCF/024/181/045/GCF_024181045.1_ASM2418104v1
Citrobacter sp. SX206	Citrobacter sp.	Bacteria;Pseudomonadota;Gammaproteobacteria	SX206	SAMN14146114	PRJNA605430	GCA_024181025.1	Complete	4.65195	51.9	1	2022-07-07T00:00:00Z		ftp://ftp.ncbi.nlm.nih.gov/genomes/all/GCF/024/181/025/GCF_024181025.1_ASM2418102v1
Campylobacter jejuni	Campylobacter jejuni	Bacteria;Pseudomonadota;delta/epsilon subdivisions	FORC_084	SAMN08924866	PRJNA449996	GCA_024181005.1	Complete	1.69524	30.5068	3	2022-07-07T00:00:00Z		ftp://ftp.ncbi.nlm.nih.gov/genomes/all/GCF/024/181/005/GCF_024181005.1_ASM2418100v1
Candidatus Comchoanobacter bicostacola	Candidatus Comchoanobacter	Bacteria;Pseudomonadota;Gammaproteobacteria	Comchoano-1	SAMN26095798	PRJNA640955	GCA_024172705.1	Complete	1.00734	39.3	1	2022-07-06T00:00:00Z		ftp://ftp.ncbi.nlm.nih.gov/genomes/all/GCF/024/172/705/GCF_024172705.1_ASM2417270v1
Latilactobacillus curvatus	Latilactobacillus curvatus	Bacteria;Terrabacteria group;Bacillota	TMW 1.595	SAMN04606854	PRJNA317414	GCA_024172665.1	Complete	2.03203	41.9629	2	2022-07-06T00:00:00Z		ftp://ftp.ncbi.nlm.nih.gov/genomes/all/GCF/024/172/665/GCF_024172665.1_ASM2417266v1
Latilactobacillus curvatus	Latilactobacillus curvatus	Bacteria;Terrabacteria group;Bacillota	TMW 1.27	SAMN04606849	PRJNA317414	GCA_024172645.1	Complete	2.05637	41.8399	3	2022-07-06T00:00:00Z		ftp://ftp.ncbi.nlm.nih.gov/genomes/all/GCF/024/172/645/GCF_024172645.1_ASM2417264v1
Latilactobacillus curvatus	Latilactobacillus curvatus	Bacteria;Terrabacteria group;Bacillota	TMW 1.421	SAMN04606853	PRJNA317414	GCA_024172625.1	Complete	1.99409	41.9661	2	2022-07-06T00:00:00Z		ftp://ftp.ncbi.nlm.nih.gov/genomes/all/GCF/024/172/625/GCF_024172625.1_ASM2417262v1
Staphylococcus xylosus	Staphylococcus xylosus	Bacteria;Terrabacteria group;Bacillota	TMW 2.1602	SAMN04563530	PRJNA313299	GCA_024172565.1	Complete	2.85315	32.8784	2	2022-07-06T00:00:00Z		ftp://ftp.ncbi.nlm.nih.gov/genomes/all/GCF/024/172/565/GCF_024172565.1_ASM2417256v1
Staphylococcus carnosus	Staphylococcus carnosus	Bacteria;Terrabacteria group;Bacillota	TMW 2.1596	SAMN04563525	PRJNA313299	GCA_024172545.1	Complete	2.64848	34.5356	2	2022-07-06T00:00:00Z		ftp://ftp.ncbi.nlm.nih.gov/genomes/all/GCF/024/172/545/GCF_024172545.1_ASM2417254v1
Staphylococcus carnosus	Staphylococcus carnosus	Bacteria;Terrabacteria group;Bacillota	TMW 2.1538	SAMN04932729	PRJNA313299	GCA_024172525.1	Complete	2.6151	34.6	1	2022-07-06T00:00:00Z		ftp://ftp.ncbi.nlm.nih.gov/genomes/all/GCF/024/172/525/GCF_024172525.1_ASM2417252v1
Staphylococcus xylosus	Staphylococcus xylosus	Bacteria;Terrabacteria group;Bacillota	TMW 2.1521	SAMN04563528	PRJNA313299	GCA_024172505.1	Complete	3.00605	32.7318	4	2022-07-06T00:00:00Z		ftp://ftp.ncbi.nlm.nih.gov/genomes/all/GCF/024/172/505/GCF_024172505.1_ASM2417250v1
Staphylococcus xylosus	Staphylococcus xylosus	Bacteria;Terrabacteria group;Bacillota	TMW 2.1324	SAMN04563527	PRJNA313299	GCA_024172485.1	Complete	2.96704	32.8517	3	2022-07-06T00:00:00Z		ftp://ftp.ncbi.nlm.nih.gov/genomes/all/GCF/024/172/485/GCF_024172485.1_ASM2417248v1
Staphylococcus xylosus	Staphylococcus xylosus	Bacteria;Terrabacteria group;Bacillota	TMW 2.1023	SAMN04563526	PRJNA313299	GCA_024172465.1	Complete	2.8005	32.8	1	2022-07-06T00:00:00Z		ftp://ftp.ncbi.nlm.nih.gov/genomes/all/GCF/024/172/465/GCF_024172465.1_ASM2417246v1
Staphylococcus carnosus	Staphylococcus carnosus	Bacteria;Terrabacteria group;Bacillota	TMW 2.269	SAMN04563521	PRJNA313299	GCA_024172445.1	Complete	2.57115	34.7	1	2022-07-06T00:00:00Z		ftp://ftp.ncbi.nlm.nih.gov/genomes/all/GCF/024/172/445/GCF_024172445.1_ASM2417244v1
Staphylococcus carnosus	Staphylococcus carnosus	Bacteria;Terrabacteria group;Bacillota	TMW 2.243	SAMN04563520	PRJNA313299	GCA_024172425.1	Complete	2.57139	34.7	1	2022-07-06T00:00:00Z		ftp://ftp.ncbi.nlm.nih.gov/genomes/all/GCF/024/172/425/GCF_024172425.1_ASM2417242v1
Staphylococcus carnosus	Staphylococcus carnosus	Bacteria;Terrabacteria group;Bacillota	TMW 2.218	SAMN04563523	PRJNA313299	GCA_024172405.1	Complete	2.64486	34.6	1	2022-07-06T00:00:00Z		ftp://ftp.ncbi.nlm.nih.gov/genomes/all/GCF/024/172/405/GCF_024172405.1_ASM2417240v1
Staphylococcus carnosus	Staphylococcus carnosus	Bacteria;Terrabacteria group;Bacillota	TMW 2.216	SAMN04563524	PRJNA313299	GCA_024172385.1	Complete	2.65456	34.5358	2	2022-07-06T00:00:00Z		ftp://ftp.ncbi.nlm.nih.gov/genomes/all/GCF/024/172/385/GCF_024172385.1_ASM2417238v1
Staphylococcus carnosus	Staphylococcus carnosus	Bacteria;Terrabacteria group;Bacillota	TMW 2.212	SAMN04563522	PRJNA313299	GCA_024172365.1	Complete	2.6193	34.5	1	2022-07-06T00:00:00Z		ftp://ftp.ncbi.nlm.nih.gov/genomes/all/GCF/024/172/365/GCF_024172365.1_ASM2417236v1
Staphylococcus carnosus	Staphylococcus carnosus	Bacteria;Terrabacteria group;Bacillota	TMW 2.146	SAMN04563519	PRJNA313299	GCA_024172345.1	Complete	2.57113	34.7	1	2022-07-06T00:00:00Z		ftp://ftp.ncbi.nlm.nih.gov/genomes/all/GCF/024/172/345/GCF_024172345.1_ASM2417234v1
Latilactobacillus curvatus	Latilactobacillus curvatus	Bacteria;Terrabacteria group;Bacillota	TMW 1.1390	SAMN04606848	PRJNA317414	GCA_024172325.1	Complete	1.97742	42.1	1	2022-07-06T00:00:00Z		ftp://ftp.ncbi.nlm.nih.gov/genomes/all/GCF/024/172/325/GCF_024172325.1_ASM2417232v1
Latilactobacillus curvatus	Latilactobacillus curvatus	Bacteria;Terrabacteria group;Bacillota	TMW 1.1381	SAMN04606847	PRJNA317414	GCA_024172305.1	Complete	1.94859	42	1	2022-07-06T00:00:00Z		ftp://ftp.ncbi.nlm.nih.gov/genomes/all/GCF/024/172/305/GCF_024172305.1_ASM2417230v1
Latilactobacillus curvatus	Latilactobacillus curvatus	Bacteria;Terrabacteria group;Bacillota	TMW 1.439	SAMN04606845	PRJNA317414	GCA_024172265.1	Complete	1.94755	42	1	2022-07-06T00:00:00Z		ftp://ftp.ncbi.nlm.nih.gov/genomes/all/GCF/024/172/265/GCF_024172265.1_ASM2417226v1
Staphylococcus aureus	Staphylococcus aureus	Bacteria;Terrabacteria group;Bacillota	MRSA1369	SAMN29251701	PRJNA851804	GCA_024172245.1	Complete	2.8983	32.772	3	2022-07-06T00:00:00Z		ftp://ftp.ncbi.nlm.nih.gov/genomes/all/GCF/024/172/245/GCF_024172245.1_ASM2417224v1
Acinetobacter baumannii	Acinetobacter baumannii	Bacteria;Pseudomonadota;Gammaproteobacteria	KBN10P05679	SAMN29388303	PRJNA853436	GCA_024172225.1	Complete	4.07345	38.9878	3	2022-07-06T00:00:00Z		ftp://ftp.ncbi.nlm.nih.gov/genomes/all/GCF/024/172/225/GCF_024172225.1_ASM2417222v1
Lacticaseibacillus paracasei	Lacticaseibacillus paracasei	Bacteria;Terrabacteria group;Bacillota	DM001	SAMN29405972	PRJNA853808	GCA_024158965.2	Complete	3.02754	46.3988	6	2022-08-23T00:00:00Z		ftp://ftp.ncbi.nlm.nih.gov/genomes/all/GCF/024/158/965/GCF_024158965.2_ASM2415896v2
Lacticaseibacillus rhamnosus	Lacticaseibacillus rhamnosus	Bacteria;Terrabacteria group;Bacillota	DM054	SAMN29394000	PRJNA853495	GCA_024158105.2	Complete	3.03072	46.6893	2	2022-08-23T00:00:00Z		ftp://ftp.ncbi.nlm.nih.gov/genomes/all/GCF/024/158/105/GCF_024158105.2_ASM2415810v2
Acinetobacter baumannii	Acinetobacter baumannii	Bacteria;Pseudomonadota;Gammaproteobacteria	UC22850	SAMN19356522	PRJNA731249	GCA_024139095.1	Complete	4.14416	39.2054	2	2022-07-05T00:00:00Z		ftp://ftp.ncbi.nlm.nih.gov/genomes/all/GCF/024/139/095/GCF_024139095.1_ASM2413909v1
Acinetobacter baumannii	Acinetobacter baumannii	Bacteria;Pseudomonadota;Gammaproteobacteria	UC24137	SAMN19356530	PRJNA731249	GCA_024139075.1	Complete	4.09355	0	4	2022-07-05T00:00:00Z		ftp://ftp.ncbi.nlm.nih.gov/genomes/all/GCF/024/139/075/GCF_024139075.1_ASM2413907v1
Acinetobacter baumannii	Acinetobacter baumannii	Bacteria;Pseudomonadota;Gammaproteobacteria	UC21460	SAMN19356533	PRJNA731249	GCA_024139055.1	Complete	3.98318	0	3	2022-07-05T00:00:00Z		ftp://ftp.ncbi.nlm.nih.gov/genomes/all/GCF/024/139/055/GCF_024139055.1_ASM2413905v1
Acinetobacter baumannii	Acinetobacter baumannii	Bacteria;Pseudomonadota;Gammaproteobacteria	UC23022	SAMN19356535	PRJNA731249	GCA_024139035.1	Complete	4.21506	0	2	2022-07-05T00:00:00Z		ftp://ftp.ncbi.nlm.nih.gov/genomes/all/GCF/024/139/035/GCF_024139035.1_ASM2413903v1
Acinetobacter baumannii	Acinetobacter baumannii	Bacteria;Pseudomonadota;Gammaproteobacteria	UC20804	SAMN19356540	PRJNA731249	GCA_024139015.1	Complete	4.04553	39.1527	5	2022-07-05T00:00:00Z		ftp://ftp.ncbi.nlm.nih.gov/genomes/all/GCF/024/139/015/GCF_024139015.1_ASM2413901v1
Lonsdalea populi	Lonsdalea populi	Bacteria;Pseudomonadota;Gammaproteobacteria	N-5-1	SAMN18603628	PRJNA719304	GCA_024138995.1	Complete	3.84386	55.4026	2	2022-07-05T00:00:00Z		ftp://ftp.ncbi.nlm.nih.gov/genomes/all/GCF/024/138/995/GCF_024138995.1_ASM2413899v1
Klebsiella pneumoniae	Klebsiella pneumoniae	Bacteria;Pseudomonadota;Gammaproteobacteria	B5055	SAMN18477484	PRJNA717065	GCA_024138975.1	Complete	5.70905	57.058	3	2022-07-05T00:00:00Z		ftp://ftp.ncbi.nlm.nih.gov/genomes/all/GCF/024/138/975/GCF_024138975.1_ASM2413897v1
Halomonas sp. XH26	Halomonas sp.	Bacteria;Pseudomonadota;Gammaproteobacteria	XH26	SAMN18316568	PRJNA705502	GCA_024138895.1	Complete	4.11205	52.6	1	2022-07-05T00:00:00Z		ftp://ftp.ncbi.nlm.nih.gov/genomes/all/GCF/024/138/895/GCF_024138895.1_ASM2413889v1
Bifidobacterium pseudolongum	Bifidobacterium pseudolongum	Bacteria;Terrabacteria group;Actinomycetota	NjM1	SAMN18292318	PRJNA714197	GCA_024138855.1	Complete	2.17257	63.2	1	2022-07-05T00:00:00Z		ftp://ftp.ncbi.nlm.nih.gov/genomes/all/GCF/024/138/855/GCF_024138855.1_ASM2413885v1
Proteus mirabilis	Proteus mirabilis	Bacteria;Pseudomonadota;Gammaproteobacteria	swupm3	SAMN18275199	PRJNA713929	GCA_024138835.1	Complete	3.84287	38.6071	4	2022-07-05T00:00:00Z		ftp://ftp.ncbi.nlm.nih.gov/genomes/all/GCF/024/138/835/GCF_024138835.1_ASM2413883v1
Proteus mirabilis	Proteus mirabilis	Bacteria;Pseudomonadota;Gammaproteobacteria	swupm2	SAMN18275150	PRJNA713925	GCA_024138815.1	Complete	3.84286	38.6072	3	2022-07-05T00:00:00Z		ftp://ftp.ncbi.nlm.nih.gov/genomes/all/GCF/024/138/815/GCF_024138815.1_ASM2413881v1
Proteus mirabilis	Proteus mirabilis	Bacteria;Pseudomonadota;Gammaproteobacteria	swupm1	SAMN18275117	PRJNA713920	GCA_024138795.1	Complete	3.84289	38.6071	4	2022-07-05T00:00:00Z		ftp://ftp.ncbi.nlm.nih.gov/genomes/all/GCF/024/138/795/GCF_024138795.1_ASM2413879v1
Klebsiella variicola	Klebsiella variicola	Bacteria;Pseudomonadota;Gammaproteobacteria	KGB_1	SAMN18145423	PRJNA707073	GCA_024138755.1	Complete	5.82086	56.9666	3	2022-07-05T00:00:00Z		ftp://ftp.ncbi.nlm.nih.gov/genomes/all/GCF/024/138/755/GCF_024138755.1_ASM2413875v1
Emticicia sp. 21SJ11W-3	Emticicia sp.	Bacteria;FCB group;Bacteroidetes/Chlorobi group	21SJ11W-3	SAMN25721088	PRJNA804261	GCA_024138715.1	Complete	5.17749	41.8	1	2022-07-05T00:00:00Z		ftp://ftp.ncbi.nlm.nih.gov/genomes/all/GCF/024/138/715/GCF_024138715.1_ASM2413871v1
Lysobacter soli	Lysobacter soli	Bacteria;Pseudomonadota;Gammaproteobacteria	RCu6	SAMN25146205	PRJNA799163	GCA_024138695.1	Complete	4.10383	67.6	1	2022-07-05T00:00:00Z		ftp://ftp.ncbi.nlm.nih.gov/genomes/all/GCF/024/138/695/GCF_024138695.1_ASM2413869v1
Simiduia sp. 21SJ11W-1	Simiduia sp.	Bacteria;Other;Other	21SJ11W-1	SAMN24858382	PRJNA796446	GCA_024138675.1	Complete	3.96405	54.9	1	2022-07-05T00:00:00Z		ftp://ftp.ncbi.nlm.nih.gov/genomes/all/GCF/024/138/675/GCF_024138675.1_ASM2413867v1
Bacillus velezensis	Bacillus velezensis	Bacteria;Terrabacteria group;Bacillota	TPS3N	SAMN22352913	PRJNA771961	GCA_024138575.1	Complete	3.93474	46.6	1	2022-07-05T00:00:00Z		ftp://ftp.ncbi.nlm.nih.gov/genomes/all/GCF/024/138/575/GCF_024138575.1_ASM2413857v1
Bacillus amyloliquefaciens	Bacillus amyloliquefaciens	Bacteria;Terrabacteria group;Bacillota	TPS17	SAMN22352915	PRJNA771961	GCA_024138555.1	Complete	4.0258	46.4	1	2022-07-05T00:00:00Z		ftp://ftp.ncbi.nlm.nih.gov/genomes/all/GCF/024/138/555/GCF_024138555.1_ASM2413855v1
Acinetobacter baumannii	Acinetobacter baumannii	Bacteria;Pseudomonadota;Gammaproteobacteria	UC24371	SAMN19356554	PRJNA731249	GCA_024138435.1	Complete	4.10346	0	3	2022-07-05T00:00:00Z		ftp://ftp.ncbi.nlm.nih.gov/genomes/all/GCF/024/138/435/GCF_024138435.1_ASM2413843v1
Klebsiella pneumoniae	Klebsiella pneumoniae	Bacteria;Pseudomonadota;Gammaproteobacteria	FAHZZU2591	SAMN21479087	PRJNA764201	GCA_024138415.1	Complete	5.54967	57.2068	3	2022-07-05T00:00:00Z		ftp://ftp.ncbi.nlm.nih.gov/genomes/all/GCF/024/138/415/GCF_024138415.1_ASM2413841v1
Acinetobacter baumannii	Acinetobacter baumannii	Bacteria;Pseudomonadota;Gammaproteobacteria	KBN10P04593	SAMN29386244	PRJNA853386	GCA_024138105.1	Complete	3.93155	39.1	1	2022-07-05T00:00:00Z		ftp://ftp.ncbi.nlm.nih.gov/genomes/all/GCF/024/138/105/GCF_024138105.1_ASM2413810v1
Staphylococcus equorum	Staphylococcus equorum	Bacteria;Terrabacteria group;Bacillota	PU1	SAMN29361687	PRJNA853123	GCA_024138075.1	Complete	2.80342	33.1353	3	2022-07-05T00:00:00Z		ftp://ftp.ncbi.nlm.nih.gov/genomes/all/GCF/024/138/075/GCF_024138075.1_ASM2413807v1
Lactiplantibacillus plantarum	Lactiplantibacillus plantarum	Bacteria;Terrabacteria group;Bacillota	3-1	SAMN29359849	PRJNA853095	GCA_024137985.1	Complete	3.45058	44.3901	6	2022-07-05T00:00:00Z		ftp://ftp.ncbi.nlm.nih.gov/genomes/all/GCF/024/137/985/GCF_024137985.1_ASM2413798v1
Halomonas sp. Y3	Halomonas sp.	Bacteria;Pseudomonadota;Gammaproteobacteria	Y3	SAMN29351842	PRJNA852786	GCA_024137965.1	Complete	4.11203	66.663	2	2022-07-05T00:00:00Z		ftp://ftp.ncbi.nlm.nih.gov/genomes/all/GCF/024/137/965/GCF_024137965.1_ASM2413796v1
Salmonella enterica subsp. enterica serovar Enteritidis	Salmonella enterica	Bacteria;Pseudomonadota;Gammaproteobacteria	SE006	SAMN29340051	PRJNA852665	GCA_024137945.1	Complete	4.70934	0	2	2022-07-05T00:00:00Z		ftp://ftp.ncbi.nlm.nih.gov/genomes/all/GCF/024/137/945/GCF_024137945.1_ASM2413794v1
Halomonas sp. DN3	Halomonas sp.	Bacteria;Pseudomonadota;Gammaproteobacteria	DN3	SAMN29154597	PRJNA850134	GCA_024137905.1	Complete	4.89227	64	1	2022-07-05T00:00:00Z		ftp://ftp.ncbi.nlm.nih.gov/genomes/all/GCF/024/137/905/GCF_024137905.1_ASM2413790v1
Moraxella sp. FZFQ2102	Moraxella sp.	Bacteria;Pseudomonadota;Gammaproteobacteria	FZFQ2102	SAMN29200753	PRJNA850675	GCA_024137865.1	Complete	2.33606	46	1	2022-07-05T00:00:00Z		ftp://ftp.ncbi.nlm.nih.gov/genomes/all/GCF/024/137/865/GCF_024137865.1_ASM2413786v1
Lactiplantibacillus plantarum	Lactiplantibacillus plantarum	Bacteria;Terrabacteria group;Bacillota	DM083	SAMN29361992	PRJNA853143	GCA_024137845.1	Complete	3.1973	44.6	1	2022-07-05T00:00:00Z		ftp://ftp.ncbi.nlm.nih.gov/genomes/all/GCF/024/137/845/GCF_024137845.1_ASM2413784v1
Acinetobacter baumannii	Acinetobacter baumannii	Bacteria;Pseudomonadota;Gammaproteobacteria	A54R	SAMN29176534	PRJNA850273	GCA_024134685.1	Complete	4.05625	39.1	1	2022-07-04T00:00:00Z		ftp://ftp.ncbi.nlm.nih.gov/genomes/all/GCF/024/134/685/GCF_024134685.1_ASM2413468v1
Acinetobacter baumannii	Acinetobacter baumannii	Bacteria;Pseudomonadota;Gammaproteobacteria	17978R	SAMN29176536	PRJNA850273	GCA_024134665.1	Complete	3.89271	39	1	2022-07-04T00:00:00Z		ftp://ftp.ncbi.nlm.nih.gov/genomes/all/GCF/024/134/665/GCF_024134665.1_ASM2413466v1
Acinetobacter baumannii	Acinetobacter baumannii	Bacteria;Pseudomonadota;Gammaproteobacteria	17978S	SAMN29176535	PRJNA850273	GCA_024134645.1	Complete	3.90182	39	1	2022-07-04T00:00:00Z		ftp://ftp.ncbi.nlm.nih.gov/genomes/all/GCF/024/134/645/GCF_024134645.1_ASM2413464v1
Acinetobacter baumannii	Acinetobacter baumannii	Bacteria;Pseudomonadota;Gammaproteobacteria	A54S	SAMN29176533	PRJNA850273	GCA_024134625.1	Complete	4.02909	39.1	1	2022-07-04T00:00:00Z		ftp://ftp.ncbi.nlm.nih.gov/genomes/all/GCF/024/134/625/GCF_024134625.1_ASM2413462v1
Nocardiopsis exhalans	Nocardiopsis exhalans	Bacteria;Terrabacteria group;Actinomycetota	JCM11759T	SAMN28990677	PRJNA848246	GCA_024134545.1	Complete	7.59762	69.6976	2	2022-07-04T00:00:00Z		ftp://ftp.ncbi.nlm.nih.gov/genomes/all/GCF/024/134/545/GCF_024134545.1_ASM2413454v1
Klebsiella quasipneumoniae	Klebsiella quasipneumoniae	Bacteria;Pseudomonadota;Gammaproteobacteria	Y7-3	SAMN28890170	PRJNA846555	GCA_024134525.1	Complete	5.61511	57.8767	3	2022-07-04T00:00:00Z		ftp://ftp.ncbi.nlm.nih.gov/genomes/all/GCF/024/134/525/GCF_024134525.1_ASM2413452v1
Bacillus paranthracis	Bacillus paranthracis	Bacteria;Terrabacteria group;Bacillota	SSBC101	SAMN29358476	PRJNA853042	GCA_024134505.1	Complete	5.22158	35.6	1	2022-07-04T00:00:00Z		ftp://ftp.ncbi.nlm.nih.gov/genomes/all/GCF/024/134/505/GCF_024134505.1_ASM2413450v1
Pseudomonas aeruginosa	Pseudomonas aeruginosa	Bacteria;Pseudomonadota;Gammaproteobacteria	PAO1-N	SAMN27739534	PRJNA830884	GCA_024126355.1	Complete	6.21794	66.5	1	2022-07-03T00:00:00Z		ftp://ftp.ncbi.nlm.nih.gov/genomes/all/GCF/024/126/355/GCF_024126355.1_ASM2412635v1
Pseudomonas aeruginosa	Pseudomonas aeruginosa	Bacteria;Pseudomonadota;Gammaproteobacteria	PAO1-L	SAMN27739533	PRJNA830884	GCA_024126335.1	Complete	6.27649	66.5	1	2022-07-03T00:00:00Z		ftp://ftp.ncbi.nlm.nih.gov/genomes/all/GCF/024/126/335/GCF_024126335.1_ASM2412633v1
Dietzia kunjamensis	Dietzia kunjamensis	Bacteria;Terrabacteria group;Actinomycetota	313	SAMN29261762	PRJNA851992	GCA_024125715.1	Complete	4.01781	69.9977	5	2022-07-03T00:00:00Z		ftp://ftp.ncbi.nlm.nih.gov/genomes/all/GCF/024/125/715/GCF_024125715.1_ASM2412571v1
Escherichia coli	Escherichia coli	Bacteria;Pseudomonadota;Gammaproteobacteria	EC21GDE043	SAMN29354608	PRJNA852879	GCA_024125695.1	Complete	5.41104	50.5111	6	2022-07-03T00:00:00Z		ftp://ftp.ncbi.nlm.nih.gov/genomes/all/GCF/024/125/695/GCF_024125695.1_ASM2412569v1
Pseudomonas putida	Pseudomonas putida	Bacteria;Pseudomonadota;Gammaproteobacteria	PCL1760	SAMN29335958	PRJNA852412	GCA_024125675.1	Complete	6.00279	61.8	1	2022-07-03T00:00:00Z		ftp://ftp.ncbi.nlm.nih.gov/genomes/all/GCF/024/125/675/GCF_024125675.1_ASM2412567v1
Paraburkholderia fungorum	Paraburkholderia fungorum	Bacteria;Pseudomonadota;Betaproteobacteria	OTU2SAUBB1	SAMN29007082	PRJNA848628	GCA_024123895.1	Complete	9.357	61.7286	6	2022-07-02T00:00:00Z		ftp://ftp.ncbi.nlm.nih.gov/genomes/all/GCF/024/123/895/GCF_024123895.1_ASM2412389v1
Elizabethkingia meningoseptica	Elizabethkingia meningoseptica	Bacteria;FCB group;Bacteroidetes/Chlorobi group	2022CK-00380	SAMN29473046	PRJNA812595	GCA_024123775.2	Complete	4.07615	36.3	1	2023-01-17T00:00:00Z		ftp://ftp.ncbi.nlm.nih.gov/genomes/all/GCF/024/123/775/GCF_024123775.1_ASM2412377v2
Pseudomonas pergaminensis	Pseudomonas pergaminensis	Bacteria;Pseudomonadota;Gammaproteobacteria	1008	SAMN19876195	PRJNA741525	GCA_024112395.1	Complete	6.60916	60.7	1	2022-07-01T00:00:00Z		ftp://ftp.ncbi.nlm.nih.gov/genomes/all/GCF/024/112/395/GCF_024112395.1_ASM2411239v1
Aeromonas encheleia	Aeromonas encheleia	Bacteria;Pseudomonadota;Gammaproteobacteria	SOD01	SAMN29267038	PRJNA852219	GCA_024112375.1	Complete	4.45012	61.8	1	2022-07-01T00:00:00Z		ftp://ftp.ncbi.nlm.nih.gov/genomes/all/GCF/024/112/375/GCF_024112375.1_ASM2411237v1
Pseudomonas aeruginosa	Pseudomonas aeruginosa	Bacteria;Pseudomonadota;Gammaproteobacteria	PAO1_Mat-X-1	SAMN27737212	PRJNA830674	GCA_024089395.1	Complete	6.0149	66.5	1	2022-06-30T00:00:00Z		ftp://ftp.ncbi.nlm.nih.gov/genomes/all/GCF/024/089/395/GCF_024089395.1_ASM2408939v1
Pseudomonas aeruginosa	Pseudomonas aeruginosa	Bacteria;Pseudomonadota;Gammaproteobacteria	PAO1_Kat-X-2	SAMN27737213	PRJNA830674	GCA_024089375.1	Complete	5.91586	66.5	1	2022-06-30T00:00:00Z		ftp://ftp.ncbi.nlm.nih.gov/genomes/all/GCF/024/089/375/GCF_024089375.1_ASM2408937v1
Streptococcus pneumoniae	Streptococcus pneumoniae	Bacteria;Terrabacteria group;Bacillota	SN75752	SAMN24060680	PRJNA789167	GCA_024089355.1	Complete	2.15194	39.7	1	2022-06-30T00:00:00Z		ftp://ftp.ncbi.nlm.nih.gov/genomes/all/GCF/024/089/355/GCF_024089355.1_ASM2408935v1
Streptococcus pneumoniae TIGR4	Streptococcus pneumoniae	Bacteria;Terrabacteria group;Bacillota	TIGR4	SAMN24060681	PRJNA789167	GCA_024089335.1	Complete	2.15385	39.6	1	2022-06-30T00:00:00Z		ftp://ftp.ncbi.nlm.nih.gov/genomes/all/GCF/024/089/335/GCF_024089335.1_ASM2408933v1
Serratia entomophila	Serratia entomophila	Bacteria;Pseudomonadota;Gammaproteobacteria	626	SAMN18917024	PRJNA725978	GCA_024086695.1	Complete	5.02748	59.1	1	2022-06-30T00:00:00Z		ftp://ftp.ncbi.nlm.nih.gov/genomes/all/GCF/024/086/695/GCF_024086695.1_ASM2408669v1
Acinetobacter pittii	Acinetobacter pittii	Bacteria;Pseudomonadota;Gammaproteobacteria	TCM	SAMN27485236	PRJNA824945	GCA_024083765.1	Complete	4.36094	38.9883	5	2022-06-30T00:00:00Z		ftp://ftp.ncbi.nlm.nih.gov/genomes/all/GCF/024/083/765/GCF_024083765.1_ASM2408376v1
Klebsiella pneumoniae	Klebsiella pneumoniae	Bacteria;Pseudomonadota;Gammaproteobacteria	PM27	SAMN19589280	PRJNA735573	GCA_024081805.1	Complete	5.67066	57.06	3	2022-06-30T00:00:00Z		ftp://ftp.ncbi.nlm.nih.gov/genomes/all/GCF/024/081/805/GCF_024081805.1_ASM2408180v1
Paraburkholderia fungorum	Paraburkholderia fungorum	Bacteria;Pseudomonadota;Betaproteobacteria	OTU2BAGNBA2	SAMN29007018	PRJNA848627	GCA_024072715.1	Complete	9.1208	61.8518	4	2022-06-30T00:00:00Z		ftp://ftp.ncbi.nlm.nih.gov/genomes/all/GCF/024/072/715/GCF_024072715.1_ASM2407271v1
Paraburkholderia fungorum	Paraburkholderia fungorum	Bacteria;Pseudomonadota;Betaproteobacteria	OTU2BAGNBA1	SAMN29006833	PRJNA848627	GCA_024072595.1	Complete	9.12228	61.8518	4	2022-06-30T00:00:00Z		ftp://ftp.ncbi.nlm.nih.gov/genomes/all/GCF/024/072/595/GCF_024072595.1_ASM2407259v1
Pseudomonas siliginis	Pseudomonas siliginis	Bacteria;Pseudomonadota;Gammaproteobacteria	OTU6MONTID1	SAMN29010482	PRJNA848627	GCA_024072355.1	Complete	5.91541	60.1	1	2022-06-30T00:00:00Z		ftp://ftp.ncbi.nlm.nih.gov/genomes/all/GCF/024/072/355/GCF_024072355.1_ASM2407235v1
Pseudomonas siliginis	Pseudomonas siliginis	Bacteria;Pseudomonadota;Gammaproteobacteria	OTU6MONEA1	SAMN29010462	PRJNA848627	GCA_024072335.1	Complete	5.91835	60	1	2022-06-30T00:00:00Z		ftp://ftp.ncbi.nlm.nih.gov/genomes/all/GCF/024/072/335/GCF_024072335.1_ASM2407233v1
Pseudomonas siliginis	Pseudomonas siliginis	Bacteria;Pseudomonadota;Gammaproteobacteria	OTU6MEDAA1	SAMN29010014	PRJNA848627	GCA_024072315.1	Complete	5.98678	59.9	1	2022-06-30T00:00:00Z		ftp://ftp.ncbi.nlm.nih.gov/genomes/all/GCF/024/072/315/GCF_024072315.1_ASM2407231v1
Pseudomonas siliginis	Pseudomonas siliginis	Bacteria;Pseudomonadota;Gammaproteobacteria	OTU6ESPEB1	SAMN29009912	PRJNA848627	GCA_024072295.1	Complete	5.98883	60	1	2022-06-30T00:00:00Z		ftp://ftp.ncbi.nlm.nih.gov/genomes/all/GCF/024/072/295/GCF_024072295.1_ASM2407229v1
Pseudomonas siliginis	Pseudomonas siliginis	Bacteria;Pseudomonadota;Gammaproteobacteria	OTU6BANIB1	SAMN29009911	PRJNA848627	GCA_024072275.1	Complete	6.09527	59.9171	2	2022-06-30T00:00:00Z		ftp://ftp.ncbi.nlm.nih.gov/genomes/all/GCF/024/072/275/GCF_024072275.1_ASM2407227v1
Pseudomonas siliginis	Pseudomonas siliginis	Bacteria;Pseudomonadota;Gammaproteobacteria	OTU6BAGNBB1	SAMN29009709	PRJNA848627	GCA_024072255.1	Complete	6.0051	59.9	1	2022-06-30T00:00:00Z		ftp://ftp.ncbi.nlm.nih.gov/genomes/all/GCF/024/072/255/GCF_024072255.1_ASM2407225v1
Pseudomonas moraviensis	Pseudomonas moraviensis	Bacteria;Pseudomonadota;Gammaproteobacteria	OTU5VILLAA1	SAMN29009528	PRJNA848627	GCA_024072235.1	Complete	5.96915	60.2	1	2022-06-30T00:00:00Z		ftp://ftp.ncbi.nlm.nih.gov/genomes/all/GCF/024/072/235/GCF_024072235.1_ASM2407223v1
Pseudomonas moraviensis	Pseudomonas moraviensis	Bacteria;Pseudomonadota;Gammaproteobacteria	OTU5MASSA1	SAMN29008047	PRJNA848627	GCA_024072215.1	Complete	6.00465	60.2	1	2022-06-30T00:00:00Z		ftp://ftp.ncbi.nlm.nih.gov/genomes/all/GCF/024/072/215/GCF_024072215.1_ASM2407221v1
Pseudomonas moraviensis	Pseudomonas moraviensis	Bacteria;Pseudomonadota;Gammaproteobacteria	OTU5BARRA1	SAMN29007430	PRJNA848627	GCA_024072135.1	Complete	5.98082	60.2	1	2022-06-30T00:00:00Z		ftp://ftp.ncbi.nlm.nih.gov/genomes/all/GCF/024/072/135/GCF_024072135.1_ASM2407213v1
Limosilactobacillus fermentum	Limosilactobacillus fermentum	Bacteria;Terrabacteria group;Bacillota	DM072	SAMN29328592	PRJNA852394	GCA_024054255.2	Complete	2.10474	51.456	2	2022-08-23T00:00:00Z		ftp://ftp.ncbi.nlm.nih.gov/genomes/all/GCF/024/054/255/GCF_024054255.2_ASM2405425v2
Lacticaseibacillus rhamnosus	Lacticaseibacillus rhamnosus	Bacteria;Terrabacteria group;Bacillota	DM065	SAMN29255128	PRJNA851917	GCA_024053515.2	Complete	3.0207	46.5917	3	2022-08-23T00:00:00Z		ftp://ftp.ncbi.nlm.nih.gov/genomes/all/GCF/024/053/515/GCF_024053515.2_ASM2405351v2
Fructilactobacillus ixorae	Fructilactobacillus ixorae	Bacteria;Terrabacteria group;Bacillota	Ru20-1	SAMN28535231	PRJNA812348	GCA_024029915.1	Complete	1.42296	46.7185	2	2022-06-29T00:00:00Z		ftp://ftp.ncbi.nlm.nih.gov/genomes/all/GCF/024/029/915/GCF_024029915.1_ASM2402991v1
Buchnera aphidicola (Periphyllus lyropictus)	Buchnera aphidicola	Bacteria;Pseudomonadota;Gammaproteobacteria	Pl-LLN	SAMN28197033	PRJNA837360	GCA_024029895.1	Complete	0.45689	18.9	1	2022-06-29T00:00:00Z		ftp://ftp.ncbi.nlm.nih.gov/genomes/all/GCF/024/029/895/GCF_024029895.1_ASM2402989v1
Serratia symbiotica	Serratia symbiotica	Bacteria;Pseudomonadota;Gammaproteobacteria	Pl-LLN	SAMN28197095	PRJNA837363	GCA_024029875.1	Complete	3.15213	51.8776	2	2022-06-29T00:00:00Z		ftp://ftp.ncbi.nlm.nih.gov/genomes/all/GCF/024/029/875/GCF_024029875.1_ASM2402987v1
Buchnera aphidicola (Sipha maydis)	Buchnera aphidicola	Bacteria;Pseudomonadota;Gammaproteobacteria	Sm Midelt	SAMN28109643	PRJNA835797	GCA_024029855.1	Complete	0.46239	22	1	2022-06-29T00:00:00Z		ftp://ftp.ncbi.nlm.nih.gov/genomes/all/GCF/024/029/855/GCF_024029855.1_ASM2402985v1
Fructobacillus sp. KI3_B9	Fructobacillus sp.	Bacteria;Terrabacteria group;Bacillota	KI3_B9	SAMN28081008	PRJNA812348	GCA_024029775.1	Complete	1.4142	43.6	1	2022-06-29T00:00:00Z		ftp://ftp.ncbi.nlm.nih.gov/genomes/all/GCF/024/029/775/GCF_024029775.1_ASM2402977v1
Fructilactobacillus sp. KI4_A6	Fructilactobacillus sp.	Bacteria;Terrabacteria group;Bacillota	KI4_A6	SAMN28081009	PRJNA812348	GCA_024029675.1	Complete	1.49135	44.5	1	2022-06-29T00:00:00Z		ftp://ftp.ncbi.nlm.nih.gov/genomes/all/GCF/024/029/675/GCF_024029675.1_ASM2402967v1
Fructilactobacillus sp. KI4_B1	Fructilactobacillus sp.	Bacteria;Terrabacteria group;Bacillota	KI4_B1	SAMN28081010	PRJNA812348	GCA_024029595.1	Complete	1.45721	44.1565	2	2022-06-29T00:00:00Z		ftp://ftp.ncbi.nlm.nih.gov/genomes/all/GCF/024/029/595/GCF_024029595.1_ASM2402959v1
Fructilactobacillus sp. KI11_C11	Fructilactobacillus sp.	Bacteria;Terrabacteria group;Bacillota	KI11_C11	SAMN28081011	PRJNA812348	GCA_024029435.1	Complete	1.46505	43.9	1	2022-06-29T00:00:00Z		ftp://ftp.ncbi.nlm.nih.gov/genomes/all/GCF/024/029/435/GCF_024029435.1_ASM2402943v1
Fructilactobacillus sp. KI11_D11	Fructilactobacillus sp.	Bacteria;Terrabacteria group;Bacillota	KI11_D11	SAMN28081012	PRJNA812348	GCA_024029355.1	Complete	1.4594	44.4	1	2022-06-29T00:00:00Z		ftp://ftp.ncbi.nlm.nih.gov/genomes/all/GCF/024/029/355/GCF_024029355.1_ASM2402935v1
Fructilactobacillus sp. KI16_H9	Fructilactobacillus sp.	Bacteria;Terrabacteria group;Bacillota	KI16_H9	SAMN28081013	PRJNA812348	GCA_024029335.1	Complete	1.45867	47	1	2022-06-29T00:00:00Z		ftp://ftp.ncbi.nlm.nih.gov/genomes/all/GCF/024/029/335/GCF_024029335.1_ASM2402933v1
Escherichia coli	Escherichia coli	Bacteria;Pseudomonadota;Gammaproteobacteria	WG1	SAMN29011448	PRJNA848777	GCA_024023075.1	Complete	4.7355	50.7142	2	2022-06-29T00:00:00Z		ftp://ftp.ncbi.nlm.nih.gov/genomes/all/GCF/024/023/075/GCF_024023075.1_ASM2402307v1
Escherichia coli	Escherichia coli	Bacteria;Pseudomonadota;Gammaproteobacteria	EMG2	SAMN29011449	PRJNA848777	GCA_024023055.1	Complete	4.77448	50.746	2	2022-06-29T00:00:00Z		ftp://ftp.ncbi.nlm.nih.gov/genomes/all/GCF/024/023/055/GCF_024023055.1_ASM2402305v1
Pseudomonas kermanshahensis	Pseudomonas kermanshahensis	Bacteria;Pseudomonadota;Gammaproteobacteria	F8	SAMN29245865	PRJNA851607	GCA_024023035.1	Complete	5.97329	62.4	1	2022-06-29T00:00:00Z		ftp://ftp.ncbi.nlm.nih.gov/genomes/all/GCF/024/023/035/GCF_024023035.1_ASM2402303v1
Phocaeicola vulgatus	Phocaeicola vulgatus	Bacteria;FCB group;Bacteroidetes/Chlorobi group	CL10T00C06	SAMN27738859	PRJNA830856	GCA_024022975.1	Complete	5.12983	42.3584	4	2022-06-29T00:00:00Z		ftp://ftp.ncbi.nlm.nih.gov/genomes/all/GCF/024/022/975/GCF_024022975.1_ASM2402297v1
Burkholderia glumae	Burkholderia glumae	Bacteria;Pseudomonadota;Betaproteobacteria	GR20004	SAMN29038836	PRJNA849006	GCA_024022955.1	Complete	7.02419	67.9507	5	2022-06-29T00:00:00Z		ftp://ftp.ncbi.nlm.nih.gov/genomes/all/GCF/024/022/955/GCF_024022955.1_ASM2402295v1
Latilactobacillus sakei	Latilactobacillus sakei	Bacteria;Terrabacteria group;Bacillota	WiKim0095	SAMN28854070	PRJNA845007	GCA_024022895.1	Complete	2.11928	41.0109	3	2022-06-29T00:00:00Z		ftp://ftp.ncbi.nlm.nih.gov/genomes/all/GCF/024/022/895/GCF_024022895.1_ASM2402289v1
Clostridium septicum	Clostridium septicum	Bacteria;Terrabacteria group;Bacillota	RMA 8861	SAMN29228908	PRJNA406956	GCA_023988885.1	Complete	3.38054	27.895	2	2022-06-28T00:00:00Z	ftp://ftp.ncbi.nlm.nih.gov/genomes/all/GCA/023/988/885/GCA_023988885.1_ASM2398888v1	ftp://ftp.ncbi.nlm.nih.gov/genomes/all/GCF/023/988/885/GCF_023988885.1_ASM2398888v1
Phormidium yuhuli AB48	Phormidium yuhuli	Bacteria;Terrabacteria group;Cyanobacteria/Melainabacteria group	AB48	SAMN28044976	PRJNA834472	GCA_023983615.1	Complete	4.79907	51.6667	2	2022-06-28T00:00:00Z	ftp://ftp.ncbi.nlm.nih.gov/genomes/all/GCA/023/983/615/GCA_023983615.1_ASM2398361v1	ftp://ftp.ncbi.nlm.nih.gov/genomes/all/GCF/023/983/615/GCF_023983615.1_ASM2398361v1
Aliivibrio fischeri ATCC 7744 = JCM 18803 = DSM 507	Aliivibrio fischeri	Bacteria;Pseudomonadota;Gammaproteobacteria	DSM 507	SAMN25611399	PRJNA803043	GCA_023983475.1	Complete	4.50321	38.2875	2	2022-06-28T00:00:00Z	ftp://ftp.ncbi.nlm.nih.gov/genomes/all/GCA/023/983/475/GCA_023983475.1_ASM2398347v1	ftp://ftp.ncbi.nlm.nih.gov/genomes/all/GCF/023/983/475/GCF_023983475.1_ASM2398347v1
Acinetobacter baumannii	Acinetobacter baumannii	Bacteria;Pseudomonadota;Gammaproteobacteria	XH1056	SAMN13150932	PRJNA580046	GCA_023981045.1	Complete	4.20585	39	1	2022-06-28T00:00:00Z	ftp://ftp.ncbi.nlm.nih.gov/genomes/all/GCA/023/981/045/GCA_023981045.1_ASM2398104v1	ftp://ftp.ncbi.nlm.nih.gov/genomes/all/GCF/023/981/045/GCF_023981045.1_ASM2398104v1
Arcanobacterium pinnipediorum	Arcanobacterium pinnipediorum	Bacteria;Terrabacteria group;Actinomycetota	DSM 28752	SAMN29220662	PRJNA851267	GCA_023973165.1	Complete	1.95228	50.7	1	2022-06-28T00:00:00Z	ftp://ftp.ncbi.nlm.nih.gov/genomes/all/GCA/023/973/165/GCA_023973165.1_ASM2397316v1	ftp://ftp.ncbi.nlm.nih.gov/genomes/all/GCF/023/973/165/GCF_023973165.1_ASM2397316v1
Photobacterium damselae	Photobacterium damselae	Bacteria;Pseudomonadota;Gammaproteobacteria	XP-11	SAMN29203666	PRJNA850832	GCA_023973125.1	Complete	4.46952	40.8558	2	2022-06-28T00:00:00Z	ftp://ftp.ncbi.nlm.nih.gov/genomes/all/GCA/023/973/125/GCA_023973125.1_ASM2397312v1	ftp://ftp.ncbi.nlm.nih.gov/genomes/all/GCF/023/973/125/GCF_023973125.1_ASM2397312v1
Acinetobacter junii	Acinetobacter junii	Bacteria;Pseudomonadota;Gammaproteobacteria	AJ6079	SAMN29198126	PRJNA850553	GCA_023973105.1	Complete	3.36297	38.8	1	2022-06-28T00:00:00Z	ftp://ftp.ncbi.nlm.nih.gov/genomes/all/GCA/023/973/105/GCA_023973105.1_ASM2397310v1	ftp://ftp.ncbi.nlm.nih.gov/genomes/all/GCF/023/973/105/GCF_023973105.1_ASM2397310v1
Lactiplantibacillus plantarum	Lactiplantibacillus plantarum	Bacteria;Terrabacteria group;Bacillota	Z.6-1	SAMN29205640	PRJNA850918	GCA_023973045.1	Complete	3.33308	44.3781	2	2022-06-28T00:00:00Z	ftp://ftp.ncbi.nlm.nih.gov/genomes/all/GCA/023/973/045/GCA_023973045.1_ASM2397304v1	ftp://ftp.ncbi.nlm.nih.gov/genomes/all/GCF/023/973/045/GCF_023973045.1_ASM2397304v1
Lactiplantibacillus pentosus	Lactiplantibacillus pentosus	Bacteria;Terrabacteria group;Bacillota	KW1	SAMN29205040	PRJNA850900	GCA_023972895.1	Complete	3.86094	46.0243	5	2022-06-28T00:00:00Z	ftp://ftp.ncbi.nlm.nih.gov/genomes/all/GCA/023/972/895/GCA_023972895.1_ASM2397289v1	ftp://ftp.ncbi.nlm.nih.gov/genomes/all/GCF/023/972/895/GCF_023972895.1_ASM2397289v1
Lelliottia amnigena	Lelliottia amnigena	Bacteria;Pseudomonadota;Gammaproteobacteria	P13	SAMN29039147	PRJNA849010	GCA_023970615.1	Complete	4.62239	52.8477	2	2022-06-28T00:00:00Z	ftp://ftp.ncbi.nlm.nih.gov/genomes/all/GCA/023/970/615/GCA_023970615.1_ASM2397061v1	ftp://ftp.ncbi.nlm.nih.gov/genomes/all/GCF/023/970/615/GCF_023970615.1_ASM2397061v1
Sphingomonas aerolata	Sphingomonas aerolata	Bacteria;Pseudomonadota;Alphaproteobacteria	PDD-32b-11	SAMN28933882	PRJNA847404	GCA_023935825.1	Complete	4.20994	66.0684	4	2022-06-27T00:00:00Z	ftp://ftp.ncbi.nlm.nih.gov/genomes/all/GCA/023/935/825/GCA_023935825.1_ASM2393582v1	ftp://ftp.ncbi.nlm.nih.gov/genomes/all/GCF/023/935/825/GCF_023935825.1_ASM2393582v1
Caulobacter segnis	Caulobacter segnis	Bacteria;Pseudomonadota;Alphaproteobacteria	RL271	SAMN27631649	PRJNA828140	GCA_023935105.1	Complete	5.6875	68	1	2022-06-27T00:00:00Z	ftp://ftp.ncbi.nlm.nih.gov/genomes/all/GCA/023/935/105/GCA_023935105.1_ASM2393510v1	ftp://ftp.ncbi.nlm.nih.gov/genomes/all/GCF/023/935/105/GCF_023935105.1_ASM2393510v1
Streptomyces phaeoluteigriseus	Streptomyces phaeoluteigriseus	Bacteria;Terrabacteria group;Actinomycetota	Qhu-M197	SAMN29051995	PRJNA849380	GCA_023923245.1	Complete	9.11845	71.5687	3	2022-06-27T00:00:00Z	ftp://ftp.ncbi.nlm.nih.gov/genomes/all/GCA/023/923/245/GCA_023923245.1_ASM2392324v1	ftp://ftp.ncbi.nlm.nih.gov/genomes/all/GCF/023/923/245/GCF_023923245.1_ASM2392324v1
Ornithinimicrobium sp. HY1793	Ornithinimicrobium sp.	Bacteria;Terrabacteria group;Actinomycetota	HY1793	SAMN29129755	PRJNA849729	GCA_023923225.1	Complete	4.62011	68.7	1	2022-06-27T00:00:00Z	ftp://ftp.ncbi.nlm.nih.gov/genomes/all/GCA/023/923/225/GCA_023923225.1_ASM2392322v1	ftp://ftp.ncbi.nlm.nih.gov/genomes/all/GCF/023/923/225/GCF_023923225.1_ASM2392322v1
Ornithinimicrobium sp. JY.X270	Ornithinimicrobium sp.	Bacteria;Terrabacteria group;Actinomycetota	JY.X270	SAMN29129756	PRJNA849730	GCA_023923205.1	Complete	3.77131	69.2	1	2022-06-27T00:00:00Z	ftp://ftp.ncbi.nlm.nih.gov/genomes/all/GCA/023/923/205/GCA_023923205.1_ASM2392320v1	ftp://ftp.ncbi.nlm.nih.gov/genomes/all/GCF/023/923/205/GCF_023923205.1_ASM2392320v1
Roseomonas mucosa	Roseomonas mucosa	Bacteria;Pseudomonadota;Alphaproteobacteria	TT14	SAMN29127794	PRJNA849718	GCA_023923185.1	Complete	5.53117	70.1067	10	2022-06-27T00:00:00Z	ftp://ftp.ncbi.nlm.nih.gov/genomes/all/GCA/023/923/185/GCA_023923185.1_ASM2392318v1	ftp://ftp.ncbi.nlm.nih.gov/genomes/all/GCF/023/923/185/GCF_023923185.1_ASM2392318v1
Companilactobacillus allii	Companilactobacillus allii	Bacteria;Terrabacteria group;Bacillota	WiKim39	SAMN28187464	PRJNA837057	GCA_023923085.1	Complete	2.55653	35.3599	4	2022-06-27T00:00:00Z	ftp://ftp.ncbi.nlm.nih.gov/genomes/all/GCA/023/923/085/GCA_023923085.1_ASM2392308v1	ftp://ftp.ncbi.nlm.nih.gov/genomes/all/GCF/023/923/085/GCF_023923085.1_ASM2392308v1
Acinetobacter pittii	Acinetobacter pittii	Bacteria;Pseudomonadota;Gammaproteobacteria	Ap-W20	SAMN08683320	PRJNA437684	GCA_023922005.1	Complete	4.39203	38.7871	5	2022-06-27T00:00:00Z	ftp://ftp.ncbi.nlm.nih.gov/genomes/all/GCA/023/922/005/GCA_023922005.1_ASM2392200v1	ftp://ftp.ncbi.nlm.nih.gov/genomes/all/GCF/023/922/005/GCF_023922005.1_ASM2392200v1
Ruminococcus sp. FMBCY1	Ruminococcus sp.	Bacteria;Terrabacteria group;Bacillota	FMBCY1	SAMN18973481	PRJNA726868	GCA_023921805.1	Complete	2.376	39	1	2022-06-27T00:00:00Z	ftp://ftp.ncbi.nlm.nih.gov/genomes/all/GCA/023/921/805/GCA_023921805.1_ASM2392180v1	ftp://ftp.ncbi.nlm.nih.gov/genomes/all/GCF/023/921/805/GCF_023921805.1_ASM2392180v1
Bacillus thuringiensis	Bacillus thuringiensis	Bacteria;Terrabacteria group;Bacillota	IMBL-B9	SAMN18221107	PRJNA708193	GCA_023921665.1	Complete	6.52123	35.0359	16	2022-06-27T00:00:00Z	ftp://ftp.ncbi.nlm.nih.gov/genomes/all/GCA/023/921/665/GCA_023921665.1_ASM2392166v1	ftp://ftp.ncbi.nlm.nih.gov/genomes/all/GCF/023/921/665/GCF_023921665.1_ASM2392166v1
Aeromonas caviae	Aeromonas caviae	Bacteria;Pseudomonadota;Gammaproteobacteria	21006	SAMN18499161	PRJNA717424	GCA_023921525.1	Complete	4.57331	61.4	1	2022-06-27T00:00:00Z	ftp://ftp.ncbi.nlm.nih.gov/genomes/all/GCA/023/921/525/GCA_023921525.1_ASM2392152v1	ftp://ftp.ncbi.nlm.nih.gov/genomes/all/GCF/023/921/525/GCF_023921525.1_ASM2392152v1
Aeromonas veronii	Aeromonas veronii	Bacteria;Pseudomonadota;Gammaproteobacteria	183026	SAMN18498901	PRJNA717373	GCA_023921405.1	Complete	4.56595	58.8	1	2022-06-27T00:00:00Z	ftp://ftp.ncbi.nlm.nih.gov/genomes/all/GCA/023/921/405/GCA_023921405.1_ASM2392140v1	ftp://ftp.ncbi.nlm.nih.gov/genomes/all/GCF/023/921/405/GCF_023921405.1_ASM2392140v1
Alcaligenes faecalis	Alcaligenes faecalis	Bacteria;Pseudomonadota;Betaproteobacteria	JLAF9	SAMN18385673	PRJNA715851	GCA_023921285.1	Complete	4.03944	56.6	1	2022-06-27T00:00:00Z	ftp://ftp.ncbi.nlm.nih.gov/genomes/all/GCA/023/921/285/GCA_023921285.1_ASM2392128v1	ftp://ftp.ncbi.nlm.nih.gov/genomes/all/GCF/023/921/285/GCF_023921285.1_ASM2392128v1
Leuconostoc gelidum subsp. aenigmaticum	Leuconostoc gelidum	Bacteria;Terrabacteria group;Bacillota	LS4	SAMN18353395	PRJNA715580	GCA_023921265.1	Complete	2.01902	36.7795	3	2022-06-27T00:00:00Z	ftp://ftp.ncbi.nlm.nih.gov/genomes/all/GCA/023/921/265/GCA_023921265.1_ASM2392126v1	ftp://ftp.ncbi.nlm.nih.gov/genomes/all/GCF/023/921/265/GCF_023921265.1_ASM2392126v1
Actinobacillus pleuropneumoniae	Actinobacillus pleuropneumoniae	Bacteria;Pseudomonadota;Gammaproteobacteria	SC1810	SAMN18237299	PRJNA712930	GCA_023921245.1	Complete	2.32805	41.213	2	2022-06-27T00:00:00Z	ftp://ftp.ncbi.nlm.nih.gov/genomes/all/GCA/023/921/245/GCA_023921245.1_ASM2392124v1	ftp://ftp.ncbi.nlm.nih.gov/genomes/all/GCF/023/921/245/GCF_023921245.1_ASM2392124v1
Legionella lytica	Legionella lytica	Bacteria;Pseudomonadota;Gammaproteobacteria	PCM 2298	SAMN18221538	PRJNA708212	GCA_023921225.1	Complete	3.708	39.6269	3	2022-06-27T00:00:00Z	ftp://ftp.ncbi.nlm.nih.gov/genomes/all/GCA/023/921/225/GCA_023921225.1_ASM2392122v1	ftp://ftp.ncbi.nlm.nih.gov/genomes/all/GCF/023/921/225/GCF_023921225.1_ASM2392122v1
Escherichia coli	Escherichia coli	Bacteria;Pseudomonadota;Gammaproteobacteria	EC20017429	SAMN18140782	PRJNA698617	GCA_023921205.1	Complete	5.95922	50.5068	6	2022-06-27T00:00:00Z	ftp://ftp.ncbi.nlm.nih.gov/genomes/all/GCA/023/921/205/GCA_023921205.1_ASM2392120v1	ftp://ftp.ncbi.nlm.nih.gov/genomes/all/GCF/023/921/205/GCF_023921205.1_ASM2392120v1
Escherichia coli	Escherichia coli	Bacteria;Pseudomonadota;Gammaproteobacteria	BTH101	SAMN17765861	PRJNA699081	GCA_023921185.1	Complete	4.63144	50.8	1	2022-06-27T00:00:00Z	ftp://ftp.ncbi.nlm.nih.gov/genomes/all/GCA/023/921/185/GCA_023921185.1_ASM2392118v1	ftp://ftp.ncbi.nlm.nih.gov/genomes/all/GCF/023/921/185/GCF_023921185.1_ASM2392118v1
Aquirufa antheringensis	Aquirufa antheringensis	Bacteria;FCB group;Bacteroidetes/Chlorobi group	44A-TON	SAMN13761849	PRJNA510297	GCA_023921165.1	Complete	2.45353	42.6	1	2022-06-27T00:00:00Z	ftp://ftp.ncbi.nlm.nih.gov/genomes/all/GCA/023/921/165/GCA_023921165.1_ASM2392116v1	ftp://ftp.ncbi.nlm.nih.gov/genomes/all/GCF/023/921/165/GCF_023921165.1_ASM2392116v1
Clostridium sp. 16K-1-R1	Clostridium sp.	Bacteria;Terrabacteria group;Bacillota	16K-1-R1	SAMN13380509	PRJNA591366	GCA_023921145.1	Complete	3.42885	28.2604	6	2022-06-27T00:00:00Z	ftp://ftp.ncbi.nlm.nih.gov/genomes/all/GCA/023/921/145/GCA_023921145.1_ASM2392114v1	ftp://ftp.ncbi.nlm.nih.gov/genomes/all/GCF/023/921/145/GCF_023921145.1_ASM2392114v1
Arthrobacter sp. zg-Y453	Arthrobacter sp.	Bacteria;Terrabacteria group;Actinomycetota	zg-Y453	SAMN29127793	PRJNA849716	GCA_023921125.1	Complete	3.9299	65.3142	2	2022-06-27T00:00:00Z	ftp://ftp.ncbi.nlm.nih.gov/genomes/all/GCA/023/921/125/GCA_023921125.1_ASM2392112v1	ftp://ftp.ncbi.nlm.nih.gov/genomes/all/GCF/023/921/125/GCF_023921125.1_ASM2392112v1
Bacillus velezensis	Bacillus velezensis	Bacteria;Terrabacteria group;Bacillota	Ag75	SAMN29096890	PRJNA828102	GCA_023921085.1	Complete	3.98014	46.5	1	2022-06-27T00:00:00Z	ftp://ftp.ncbi.nlm.nih.gov/genomes/all/GCA/023/921/085/GCA_023921085.1_ASM2392108v1	ftp://ftp.ncbi.nlm.nih.gov/genomes/all/GCF/023/921/085/GCF_023921085.1_ASM2392108v1
Acinetobacter sp. XS-4	Acinetobacter sp.	Bacteria;Pseudomonadota;Gammaproteobacteria	XS-4	SAMN26453587	PRJNA813167	GCA_023920705.1	Complete	4.1714	38.6	1	2022-06-27T00:00:00Z	ftp://ftp.ncbi.nlm.nih.gov/genomes/all/GCA/023/920/705/GCA_023920705.1_ASM2392070v1	ftp://ftp.ncbi.nlm.nih.gov/genomes/all/GCF/023/920/705/GCF_023920705.1_ASM2392070v1
Enterobacter cloacae	Enterobacter cloacae	Bacteria;Pseudomonadota;Gammaproteobacteria	EFN743	SAMN26208495	PRJNA473419	GCA_023920605.1	Complete	5.4075	54.6235	4	2022-06-27T00:00:00Z	ftp://ftp.ncbi.nlm.nih.gov/genomes/all/GCA/023/920/605/GCA_023920605.1_ASM2392060v1	ftp://ftp.ncbi.nlm.nih.gov/genomes/all/GCF/023/920/605/GCF_023920605.1_ASM2392060v1
Klebsiella pneumoniae	Klebsiella pneumoniae	Bacteria;Pseudomonadota;Gammaproteobacteria	EFN 299	SAMN26139404	PRJNA473419	GCA_023920325.1	Complete	5.72944	56.8414	8	2022-06-27T00:00:00Z	ftp://ftp.ncbi.nlm.nih.gov/genomes/all/GCA/023/920/325/GCA_023920325.1_ASM2392032v1	ftp://ftp.ncbi.nlm.nih.gov/genomes/all/GCF/023/920/325/GCF_023920325.1_ASM2392032v1
Klebsiella quasipneumoniae	Klebsiella quasipneumoniae	Bacteria;Pseudomonadota;Gammaproteobacteria	EF262	SAMN26096228	PRJNA473419	GCA_023920245.1	Complete	5.63894	57.5488	7	2022-06-27T00:00:00Z	ftp://ftp.ncbi.nlm.nih.gov/genomes/all/GCA/023/920/245/GCA_023920245.1_ASM2392024v1	ftp://ftp.ncbi.nlm.nih.gov/genomes/all/GCF/023/920/245/GCF_023920245.1_ASM2392024v1
Vibrio gazogenes	Vibrio gazogenes	Bacteria;Pseudomonadota;Gammaproteobacteria	PB1	SAMN26029349	PRJNA808157	GCA_023920225.1	Complete	4.71248	45.2492	2	2022-06-27T00:00:00Z	ftp://ftp.ncbi.nlm.nih.gov/genomes/all/GCA/023/920/225/GCA_023920225.1_ASM2392022v1	ftp://ftp.ncbi.nlm.nih.gov/genomes/all/GCF/023/920/225/GCF_023920225.1_ASM2392022v1
Aeromonas dhakensis	Aeromonas dhakensis	Bacteria;Pseudomonadota;Gammaproteobacteria	b2-100	SAMN24968113	PRJNA797204	GCA_023920205.1	Complete	5.02189	61.5	1	2022-06-27T00:00:00Z	ftp://ftp.ncbi.nlm.nih.gov/genomes/all/GCA/023/920/205/GCA_023920205.1_ASM2392020v1	ftp://ftp.ncbi.nlm.nih.gov/genomes/all/GCF/023/920/205/GCF_023920205.1_ASM2392020v1
Bacillus amyloliquefaciens	Bacillus amyloliquefaciens	Bacteria;Terrabacteria group;Bacillota	TL106	SAMN23798686	PRJNA787390	GCA_023920185.1	Complete	3.99788	46.5712	2	2022-06-27T00:00:00Z	ftp://ftp.ncbi.nlm.nih.gov/genomes/all/GCA/023/920/185/GCA_023920185.1_ASM2392018v1	ftp://ftp.ncbi.nlm.nih.gov/genomes/all/GCF/023/920/185/GCF_023920185.1_ASM2392018v1
Oenococcus oeni	Oenococcus oeni	Bacteria;Terrabacteria group;Bacillota	SD-2a	SAMN23078432	PRJNA779871	GCA_023920145.1	Complete	1.9897	37.8	1	2022-06-27T00:00:00Z	ftp://ftp.ncbi.nlm.nih.gov/genomes/all/GCA/023/920/145/GCA_023920145.1_ASM2392014v1	ftp://ftp.ncbi.nlm.nih.gov/genomes/all/GCF/023/920/145/GCF_023920145.1_ASM2392014v1
Bartonella taylorii	Bartonella taylorii	Bacteria;Pseudomonadota;Alphaproteobacteria	M1	SAMN21460641	PRJNA763173	GCA_023920105.1	Complete	1.93928	38.7	1	2022-06-27T00:00:00Z	ftp://ftp.ncbi.nlm.nih.gov/genomes/all/GCA/023/920/105/GCA_023920105.1_ASM2392010v1	ftp://ftp.ncbi.nlm.nih.gov/genomes/all/GCF/023/920/105/GCF_023920105.1_ASM2392010v1
Bartonella taylorii	Bartonella taylorii	Bacteria;Pseudomonadota;Alphaproteobacteria	IBS296	SAMN21428279	PRJNA763173	GCA_023920085.1	Complete	1.94831	38.8	1	2022-06-27T00:00:00Z	ftp://ftp.ncbi.nlm.nih.gov/genomes/all/GCA/023/920/085/GCA_023920085.1_ASM2392008v1	ftp://ftp.ncbi.nlm.nih.gov/genomes/all/GCF/023/920/085/GCF_023920085.1_ASM2392008v1
Klebsiella pneumoniae	Klebsiella pneumoniae	Bacteria;Pseudomonadota;Gammaproteobacteria	W09308	SAMN20968387	PRJNA757575	GCA_023920065.1	Complete	5.44212	57.4	1	2022-06-27T00:00:00Z	ftp://ftp.ncbi.nlm.nih.gov/genomes/all/GCA/023/920/065/GCA_023920065.1_ASM2392006v1	ftp://ftp.ncbi.nlm.nih.gov/genomes/all/GCF/023/920/065/GCF_023920065.1_ASM2392006v1
Klebsiella pneumoniae	Klebsiella pneumoniae	Bacteria;Pseudomonadota;Gammaproteobacteria	BJ20	SAMN20967708	PRJNA757570	GCA_023920045.1	Complete	5.41589	57.5	1	2022-06-27T00:00:00Z	ftp://ftp.ncbi.nlm.nih.gov/genomes/all/GCA/023/920/045/GCA_023920045.1_ASM2392004v1	ftp://ftp.ncbi.nlm.nih.gov/genomes/all/GCF/023/920/045/GCF_023920045.1_ASM2392004v1
Klebsiella pneumoniae	Klebsiella pneumoniae	Bacteria;Pseudomonadota;Gammaproteobacteria	A1718	SAMN20967641	PRJNA757562	GCA_023920025.1	Complete	5.34574	57.4	1	2022-06-27T00:00:00Z	ftp://ftp.ncbi.nlm.nih.gov/genomes/all/GCA/023/920/025/GCA_023920025.1_ASM2392002v1	ftp://ftp.ncbi.nlm.nih.gov/genomes/all/GCF/023/920/025/GCF_023920025.1_ASM2392002v1
Klebsiella pneumoniae	Klebsiella pneumoniae	Bacteria;Pseudomonadota;Gammaproteobacteria	KPN43G	SAMN20966683	PRJNA757547	GCA_023920005.1	Complete	5.68746	57.0907	4	2022-06-27T00:00:00Z	ftp://ftp.ncbi.nlm.nih.gov/genomes/all/GCA/023/920/005/GCA_023920005.1_ASM2392000v1	ftp://ftp.ncbi.nlm.nih.gov/genomes/all/GCF/023/920/005/GCF_023920005.1_ASM2392000v1
Klebsiella pneumoniae	Klebsiella pneumoniae	Bacteria;Pseudomonadota;Gammaproteobacteria	33367	SAMN28986240	PRJNA848146	GCA_023913595.1	Complete	5.93582	56.8866	5	2022-06-26T00:00:00Z	ftp://ftp.ncbi.nlm.nih.gov/genomes/all/GCA/023/913/595/GCA_023913595.1_ASM2391359v1	ftp://ftp.ncbi.nlm.nih.gov/genomes/all/GCF/023/913/595/GCF_023913595.1_ASM2391359v1
Klebsiella pneumoniae	Klebsiella pneumoniae	Bacteria;Pseudomonadota;Gammaproteobacteria	SKLX33612	SAMN28986236	PRJNA848143	GCA_023913575.1	Complete	6.13533	56.4634	4	2022-06-26T00:00:00Z	ftp://ftp.ncbi.nlm.nih.gov/genomes/all/GCA/023/913/575/GCA_023913575.1_ASM2391357v1	ftp://ftp.ncbi.nlm.nih.gov/genomes/all/GCF/023/913/575/GCF_023913575.1_ASM2391357v1
Klebsiella pneumoniae	Klebsiella pneumoniae	Bacteria;Pseudomonadota;Gammaproteobacteria	SKLX33221	SAMN28986224	PRJNA848135	GCA_023913555.1	Complete	6.09944	56.4481	6	2022-06-26T00:00:00Z	ftp://ftp.ncbi.nlm.nih.gov/genomes/all/GCA/023/913/555/GCA_023913555.1_ASM2391355v1	ftp://ftp.ncbi.nlm.nih.gov/genomes/all/GCF/023/913/555/GCF_023913555.1_ASM2391355v1
Lacticaseibacillus rhamnosus	Lacticaseibacillus rhamnosus	Bacteria;Terrabacteria group;Bacillota	P118	SAMN29024225	PRJNA848987	GCA_023913535.1	Complete	2.99115	46.8	1	2022-06-26T00:00:00Z	ftp://ftp.ncbi.nlm.nih.gov/genomes/all/GCA/023/913/535/GCA_023913535.1_ASM2391353v1	ftp://ftp.ncbi.nlm.nih.gov/genomes/all/GCF/023/913/535/GCF_023913535.1_ASM2391353v1
Enterobacter hormaechei	Enterobacter hormaechei	Bacteria;Pseudomonadota;Gammaproteobacteria	Eh27	SAMN14943915	PRJNA633446	GCA_023897035.1	Complete	5.09895	54.761	6	2022-06-23T00:00:00Z	ftp://ftp.ncbi.nlm.nih.gov/genomes/all/GCA/023/897/035/GCA_023897035.1_ASM2389703v1	ftp://ftp.ncbi.nlm.nih.gov/genomes/all/GCF/023/897/035/GCF_023897035.1_ASM2389703v1
Salmonella enterica subsp. enterica serovar Typhimurium	Salmonella enterica	Bacteria;Pseudomonadota;Gammaproteobacteria	GD19PS1	SAMN28951059	PRJNA847635	GCA_023848645.1	Complete	5.24245	51.8603	4	2022-06-22T00:00:00Z	ftp://ftp.ncbi.nlm.nih.gov/genomes/all/GCA/023/848/645/GCA_023848645.1_ASM2384864v1	ftp://ftp.ncbi.nlm.nih.gov/genomes/all/GCF/023/848/645/GCF_023848645.1_ASM2384864v1
Salmonella enterica subsp. enterica serovar Indiana	Salmonella enterica	Bacteria;Pseudomonadota;Gammaproteobacteria	YZ20MCS14	SAMN28950567	PRJNA847635	GCA_023848615.1	Complete	5.04181	51.9379	3	2022-06-22T00:00:00Z	ftp://ftp.ncbi.nlm.nih.gov/genomes/all/GCA/023/848/615/GCA_023848615.1_ASM2384861v1	ftp://ftp.ncbi.nlm.nih.gov/genomes/all/GCF/023/848/615/GCF_023848615.1_ASM2384861v1
Salmonella enterica subsp. enterica serovar Indiana	Salmonella enterica	Bacteria;Pseudomonadota;Gammaproteobacteria	YZ20MCS6	SAMN28950535	PRJNA847635	GCA_023848535.1	Complete	4.99366	52.0022	2	2022-06-22T00:00:00Z	ftp://ftp.ncbi.nlm.nih.gov/genomes/all/GCA/023/848/535/GCA_023848535.1_ASM2384853v1	ftp://ftp.ncbi.nlm.nih.gov/genomes/all/GCF/023/848/535/GCF_023848535.1_ASM2384853v1
Pantoea ananatis	Pantoea ananatis	Bacteria;Pseudomonadota;Gammaproteobacteria	Lstri	SAMN15941324	PRJNA660206	GCA_023845475.1	Complete	4.95196	53.1243	2	2022-06-22T00:00:00Z	ftp://ftp.ncbi.nlm.nih.gov/genomes/all/GCA/023/845/475/GCA_023845475.1_ASM2384547v1	ftp://ftp.ncbi.nlm.nih.gov/genomes/all/GCF/023/845/475/GCF_023845475.1_ASM2384547v1
Acinetobacter sp. Y-23	Acinetobacter sp.	Bacteria;Pseudomonadota;Gammaproteobacteria	Y-23	SAMN28192584	PRJNA837216	GCA_023824315.1	Complete	3.39042	40.5817	2	2022-06-15T00:00:00Z	ftp://ftp.ncbi.nlm.nih.gov/genomes/all/GCA/023/824/315/GCA_023824315.1_ASM2382431v1	ftp://ftp.ncbi.nlm.nih.gov/genomes/all/GCF/023/824/315/GCF_023824315.1_ASM2382431v1
Cupriavidus gilardii	Cupriavidus gilardii	Bacteria;Pseudomonadota;Betaproteobacteria	QJ1	SAMN28907217	PRJNA846986	GCA_023824295.1	Complete	5.83579	67.4178	3	2022-06-15T00:00:00Z	ftp://ftp.ncbi.nlm.nih.gov/genomes/all/GCA/023/824/295/GCA_023824295.1_ASM2382429v1	ftp://ftp.ncbi.nlm.nih.gov/genomes/all/GCF/023/824/295/GCF_023824295.1_ASM2382429v1
Priestia megaterium	Priestia megaterium	Bacteria;Terrabacteria group;Bacillota	KF18	SAMN22304418	PRJNA770896	GCA_023824195.1	Complete	5.98379	37.5806	10	2022-06-21T00:00:00Z	ftp://ftp.ncbi.nlm.nih.gov/genomes/all/GCA/023/824/195/GCA_023824195.1_ASM2382419v1	ftp://ftp.ncbi.nlm.nih.gov/genomes/all/GCF/023/824/195/GCF_023824195.1_ASM2382419v1
Priestia megaterium	Priestia megaterium	Bacteria;Terrabacteria group;Bacillota	F20	SAMN22304417	PRJNA770896	GCA_023824175.1	Complete	6.16183	37.4766	11	2022-06-21T00:00:00Z	ftp://ftp.ncbi.nlm.nih.gov/genomes/all/GCA/023/824/175/GCA_023824175.1_ASM2382417v1	ftp://ftp.ncbi.nlm.nih.gov/genomes/all/GCF/023/824/175/GCF_023824175.1_ASM2382417v1
Priestia megaterium	Priestia megaterium	Bacteria;Terrabacteria group;Bacillota	F16	SAMN22304416	PRJNA770896	GCA_023824155.1	Complete	5.68406	37.8504	5	2022-06-21T00:00:00Z	ftp://ftp.ncbi.nlm.nih.gov/genomes/all/GCA/023/824/155/GCA_023824155.1_ASM2382415v1	ftp://ftp.ncbi.nlm.nih.gov/genomes/all/GCF/023/824/155/GCF_023824155.1_ASM2382415v1
Priestia megaterium	Priestia megaterium	Bacteria;Terrabacteria group;Bacillota	CK7	SAMN22304415	PRJNA770896	GCA_023824135.1	Complete	6.10141	37.6252	11	2022-06-21T00:00:00Z	ftp://ftp.ncbi.nlm.nih.gov/genomes/all/GCA/023/824/135/GCA_023824135.1_ASM2382413v1	ftp://ftp.ncbi.nlm.nih.gov/genomes/all/GCF/023/824/135/GCF_023824135.1_ASM2382413v1
Bacillus paranthracis	Bacillus paranthracis	Bacteria;Terrabacteria group;Bacillota	KF11	SAMN22304414	PRJNA770896	GCA_023824115.1	Complete	5.56271	35.4816	2	2022-06-21T00:00:00Z	ftp://ftp.ncbi.nlm.nih.gov/genomes/all/GCA/023/824/115/GCA_023824115.1_ASM2382411v1	ftp://ftp.ncbi.nlm.nih.gov/genomes/all/GCF/023/824/115/GCF_023824115.1_ASM2382411v1
Bacillus thuringiensis	Bacillus thuringiensis	Bacteria;Terrabacteria group;Bacillota	KF1	SAMN22304413	PRJNA770896	GCA_023824095.1	Complete	5.88773	35.103	4	2022-06-21T00:00:00Z	ftp://ftp.ncbi.nlm.nih.gov/genomes/all/GCA/023/824/095/GCA_023824095.1_ASM2382409v1	ftp://ftp.ncbi.nlm.nih.gov/genomes/all/GCF/023/824/095/GCF_023824095.1_ASM2382409v1
Bacillus bombysepticus	Bacillus bombysepticus	Bacteria;Terrabacteria group;Bacillota	F12	SAMN22304412	PRJNA770896	GCA_023824075.1	Complete	5.87078	34.8919	3	2022-06-21T00:00:00Z	ftp://ftp.ncbi.nlm.nih.gov/genomes/all/GCA/023/824/075/GCA_023824075.1_ASM2382407v1	ftp://ftp.ncbi.nlm.nih.gov/genomes/all/GCF/023/824/075/GCF_023824075.1_ASM2382407v1
Bacillus anthracis	Bacillus anthracis	Bacteria;Terrabacteria group;Bacillota	CMF9	SAMN22304411	PRJNA770896	GCA_023824055.1	Complete	5.73216	35.3105	4	2022-06-21T00:00:00Z	ftp://ftp.ncbi.nlm.nih.gov/genomes/all/GCA/023/824/055/GCA_023824055.1_ASM2382405v1	ftp://ftp.ncbi.nlm.nih.gov/genomes/all/GCF/023/824/055/GCF_023824055.1_ASM2382405v1
Bacillus tropicus	Bacillus tropicus	Bacteria;Terrabacteria group;Bacillota	CK18	SAMN22304410	PRJNA770896	GCA_023824035.1	Complete	5.56685	35.3562	3	2022-06-21T00:00:00Z	ftp://ftp.ncbi.nlm.nih.gov/genomes/all/GCA/023/824/035/GCA_023824035.1_ASM2382403v1	ftp://ftp.ncbi.nlm.nih.gov/genomes/all/GCF/023/824/035/GCF_023824035.1_ASM2382403v1
Rossellomorea marisflavi	Rossellomorea marisflavi	Bacteria;Terrabacteria group;Bacillota	F17	SAMN22304409	PRJNA770896	GCA_023824015.1	Complete	4.40371	48.8	1	2022-06-21T00:00:00Z	ftp://ftp.ncbi.nlm.nih.gov/genomes/all/GCA/023/824/015/GCA_023824015.1_ASM2382401v1	ftp://ftp.ncbi.nlm.nih.gov/genomes/all/GCF/023/824/015/GCF_023824015.1_ASM2382401v1
Peribacillus frigoritolerans	Peribacillus frigoritolerans	Bacteria;Terrabacteria group;Bacillota	KF19	SAMN22304406	PRJNA770896	GCA_023823995.1	Complete	5.51752	40.541	3	2022-06-21T00:00:00Z	ftp://ftp.ncbi.nlm.nih.gov/genomes/all/GCA/023/823/995/GCA_023823995.1_ASM2382399v1	ftp://ftp.ncbi.nlm.nih.gov/genomes/all/GCF/023/823/995/GCF_023823995.1_ASM2382399v1
Peribacillus asahii	Peribacillus asahii	Bacteria;Terrabacteria group;Bacillota	KF4	SAMN22304408	PRJNA770896	GCA_023823975.1	Complete	4.82549	37.829	3	2022-06-21T00:00:00Z	ftp://ftp.ncbi.nlm.nih.gov/genomes/all/GCA/023/823/975/GCA_023823975.1_ASM2382397v1	ftp://ftp.ncbi.nlm.nih.gov/genomes/all/GCF/023/823/975/GCF_023823975.1_ASM2382397v1
Peribacillus frigoritolerans	Peribacillus frigoritolerans	Bacteria;Terrabacteria group;Bacillota	KF3	SAMN22304407	PRJNA770896	GCA_023823955.1	Complete	5.65463	40.3	1	2022-06-21T00:00:00Z	ftp://ftp.ncbi.nlm.nih.gov/genomes/all/GCA/023/823/955/GCA_023823955.1_ASM2382395v1	ftp://ftp.ncbi.nlm.nih.gov/genomes/all/GCF/023/823/955/GCF_023823955.1_ASM2382395v1
Peribacillus asahii	Peribacillus asahii	Bacteria;Terrabacteria group;Bacillota	CMF4	SAMN22304405	PRJNA770896	GCA_023823935.1	Complete	4.83756	37.8916	3	2022-06-21T00:00:00Z	ftp://ftp.ncbi.nlm.nih.gov/genomes/all/GCA/023/823/935/GCA_023823935.1_ASM2382393v1	ftp://ftp.ncbi.nlm.nih.gov/genomes/all/GCF/023/823/935/GCF_023823935.1_ASM2382393v1
Peribacillus frigoritolerans	Peribacillus frigoritolerans	Bacteria;Terrabacteria group;Bacillota	CK6	SAMN22304404	PRJNA770896	GCA_023823915.1	Complete	6.29497	40.1866	2	2022-06-21T00:00:00Z	ftp://ftp.ncbi.nlm.nih.gov/genomes/all/GCA/023/823/915/GCA_023823915.1_ASM2382391v1	ftp://ftp.ncbi.nlm.nih.gov/genomes/all/GCF/023/823/915/GCF_023823915.1_ASM2382391v1
Peribacillus asahii	Peribacillus asahii	Bacteria;Terrabacteria group;Bacillota	CK1	SAMN22304403	PRJNA770896	GCA_023823895.1	Complete	4.98602	37.606	3	2022-06-21T00:00:00Z	ftp://ftp.ncbi.nlm.nih.gov/genomes/all/GCA/023/823/895/GCA_023823895.1_ASM2382389v1	ftp://ftp.ncbi.nlm.nih.gov/genomes/all/GCF/023/823/895/GCF_023823895.1_ASM2382389v1
Cytobacillus solani	Cytobacillus solani	Bacteria;Terrabacteria group;Bacillota	F27	SAMN22304402	PRJNA770896	GCA_023823875.1	Complete	5.45336	37.3924	2	2022-06-21T00:00:00Z	ftp://ftp.ncbi.nlm.nih.gov/genomes/all/GCA/023/823/875/GCA_023823875.1_ASM2382387v1	ftp://ftp.ncbi.nlm.nih.gov/genomes/all/GCF/023/823/875/GCF_023823875.1_ASM2382387v1
Bacillus sp. CMF12	Bacillus sp.	Bacteria;Terrabacteria group;Bacillota	CMF12	SAMN22304401	PRJNA770896	GCA_023823855.1	Complete	5.29835	41.5	1	2022-06-21T00:00:00Z	ftp://ftp.ncbi.nlm.nih.gov/genomes/all/GCA/023/823/855/GCA_023823855.1_ASM2382385v1	ftp://ftp.ncbi.nlm.nih.gov/genomes/all/GCF/023/823/855/GCF_023823855.1_ASM2382385v1
Cytobacillus oceanisediminis	Cytobacillus oceanisediminis	Bacteria;Terrabacteria group;Bacillota	CK22	SAMN22304400	PRJNA770896	GCA_023823835.1	Complete	5.88815	40.9347	2	2022-06-21T00:00:00Z	ftp://ftp.ncbi.nlm.nih.gov/genomes/all/GCA/023/823/835/GCA_023823835.1_ASM2382383v1	ftp://ftp.ncbi.nlm.nih.gov/genomes/all/GCF/023/823/835/GCF_023823835.1_ASM2382383v1
Cytobacillus firmus	Cytobacillus firmus	Bacteria;Terrabacteria group;Bacillota	CK19	SAMN22304399	PRJNA770896	GCA_023823815.1	Complete	5.26877	41.6722	2	2022-06-21T00:00:00Z	ftp://ftp.ncbi.nlm.nih.gov/genomes/all/GCA/023/823/815/GCA_023823815.1_ASM2382381v1	ftp://ftp.ncbi.nlm.nih.gov/genomes/all/GCF/023/823/815/GCF_023823815.1_ASM2382381v1
Bacillus sp. F19	Bacillus sp.	Bacteria;Terrabacteria group;Bacillota	F19	SAMN22304398	PRJNA770896	GCA_023823795.1	Complete	5.59277	39.6642	2	2022-06-21T00:00:00Z	ftp://ftp.ncbi.nlm.nih.gov/genomes/all/GCA/023/823/795/GCA_023823795.1_ASM2382379v1	ftp://ftp.ncbi.nlm.nih.gov/genomes/all/GCF/023/823/795/GCF_023823795.1_ASM2382379v1
Bacillus sp. CMF21	Bacillus sp.	Bacteria;Terrabacteria group;Bacillota	CMF21	SAMN22304397	PRJNA770896	GCA_023823775.1	Complete	5.5302	39.8367	2	2022-06-21T00:00:00Z	ftp://ftp.ncbi.nlm.nih.gov/genomes/all/GCA/023/823/775/GCA_023823775.1_ASM2382377v1	ftp://ftp.ncbi.nlm.nih.gov/genomes/all/GCF/023/823/775/GCF_023823775.1_ASM2382377v1
Bacillus altitudinis	Bacillus altitudinis	Bacteria;Terrabacteria group;Bacillota	CMF5	SAMN22304396	PRJNA770896	GCA_023823755.1	Complete	3.76295	41.4	1	2022-06-21T00:00:00Z	ftp://ftp.ncbi.nlm.nih.gov/genomes/all/GCA/023/823/755/GCA_023823755.1_ASM2382375v1	ftp://ftp.ncbi.nlm.nih.gov/genomes/all/GCF/023/823/755/GCF_023823755.1_ASM2382375v1
Bacillus velezensis	Bacillus velezensis	Bacteria;Terrabacteria group;Bacillota	CMF18	SAMN22304395	PRJNA770896	GCA_023823735.1	Complete	3.96315	46.5	1	2022-06-21T00:00:00Z	ftp://ftp.ncbi.nlm.nih.gov/genomes/all/GCA/023/823/735/GCA_023823735.1_ASM2382373v1	ftp://ftp.ncbi.nlm.nih.gov/genomes/all/GCF/023/823/735/GCF_023823735.1_ASM2382373v1
Bacillus velezensis	Bacillus velezensis	Bacteria;Terrabacteria group;Bacillota	CK17	SAMN22304394	PRJNA770896	GCA_023823715.1	Complete	3.96334	46.5528	2	2022-06-21T00:00:00Z	ftp://ftp.ncbi.nlm.nih.gov/genomes/all/GCA/023/823/715/GCA_023823715.1_ASM2382371v1	ftp://ftp.ncbi.nlm.nih.gov/genomes/all/GCF/023/823/715/GCF_023823715.1_ASM2382371v1
Lactiplantibacillus pentosus	Lactiplantibacillus pentosus	Bacteria;Terrabacteria group;Bacillota	9D3	SAMN19769714	PRJNA739022	GCA_023823145.1	Complete	3.81258	46.1004	7	2022-06-21T00:00:00Z	ftp://ftp.ncbi.nlm.nih.gov/genomes/all/GCA/023/823/145/GCA_023823145.1_ASM2382314v1	ftp://ftp.ncbi.nlm.nih.gov/genomes/all/GCF/023/823/145/GCF_023823145.1_ASM2382314v1
Erythrobacter aurantius	Erythrobacter aurantius	Bacteria;Pseudomonadota;Alphaproteobacteria	C5	SAMN24783967	PRJNA481858	GCA_023823125.1	Complete	3.42208	61.6	1	2022-06-21T00:00:00Z	ftp://ftp.ncbi.nlm.nih.gov/genomes/all/GCA/023/823/125/GCA_023823125.1_ASM2382312v1	ftp://ftp.ncbi.nlm.nih.gov/genomes/all/GCF/023/823/125/GCF_023823125.1_ASM2382312v1
Shigella sp. PIB	Shigella sp.	Bacteria;Pseudomonadota;Gammaproteobacteria	PIB	SAMN24372901	PRJNA792051	GCA_023823105.1	Complete	5.0447	50.6053	5	2022-06-21T00:00:00Z	ftp://ftp.ncbi.nlm.nih.gov/genomes/all/GCA/023/823/105/GCA_023823105.1_ASM2382310v1	ftp://ftp.ncbi.nlm.nih.gov/genomes/all/GCF/023/823/105/GCF_023823105.1_ASM2382310v1
Aeromonas hydrophila	Aeromonas hydrophila	Bacteria;Pseudomonadota;Gammaproteobacteria	Ah27	SAMN21893820	PRJNA767203	GCA_023823085.1	Complete	5.10291	60.8	1	2022-06-21T00:00:00Z	ftp://ftp.ncbi.nlm.nih.gov/genomes/all/GCA/023/823/085/GCA_023823085.1_ASM2382308v1	ftp://ftp.ncbi.nlm.nih.gov/genomes/all/GCF/023/823/085/GCF_023823085.1_ASM2382308v1
Bacillus velezensis	Bacillus velezensis	Bacteria;Terrabacteria group;Bacillota	NJ13	SAMN19588527	PRJNA735536	GCA_023822685.1	Complete	3.92958	46.5	1	2022-06-21T00:00:00Z	ftp://ftp.ncbi.nlm.nih.gov/genomes/all/GCA/023/822/685/GCA_023822685.1_ASM2382268v1	ftp://ftp.ncbi.nlm.nih.gov/genomes/all/GCF/023/822/685/GCF_023822685.1_ASM2382268v1
Neisseria gonorrhoeae	Neisseria gonorrhoeae	Bacteria;Pseudomonadota;Betaproteobacteria	AT159	SAMN28560617	PRJNA839941	GCA_023822665.1	Complete	2.27896	52.3154	3	2022-06-21T00:00:00Z	ftp://ftp.ncbi.nlm.nih.gov/genomes/all/GCA/023/822/665/GCA_023822665.1_ASM2382266v1	ftp://ftp.ncbi.nlm.nih.gov/genomes/all/GCF/023/822/665/GCF_023822665.1_ASM2382266v1
Xanthomonas prunicola	Xanthomonas prunicola	Bacteria;Pseudomonadota;Gammaproteobacteria	Arg-1	SAMN26927326	PRJNA819403	GCA_023822485.1	Complete	5.41064	63.9	1	2022-06-21T00:00:00Z	ftp://ftp.ncbi.nlm.nih.gov/genomes/all/GCA/023/822/485/GCA_023822485.1_ASM2382248v1	ftp://ftp.ncbi.nlm.nih.gov/genomes/all/GCF/023/822/485/GCF_023822485.1_ASM2382248v1
Porphyromonas gingivalis	Porphyromonas gingivalis	Bacteria;FCB group;Bacteroidetes/Chlorobi group	W50/BR1	SAMN25704871	PRJNA804142	GCA_023822465.1	Complete	2.33235	48.3	1	2022-06-21T00:00:00Z	ftp://ftp.ncbi.nlm.nih.gov/genomes/all/GCA/023/822/465/GCA_023822465.1_ASM2382246v1	ftp://ftp.ncbi.nlm.nih.gov/genomes/all/GCF/023/822/465/GCF_023822465.1_ASM2382246v1
Porphyromonas gingivalis	Porphyromonas gingivalis	Bacteria;FCB group;Bacteroidetes/Chlorobi group	W50/BE1	SAMN25704870	PRJNA804142	GCA_023822445.1	Complete	2.33342	48.3	1	2022-06-21T00:00:00Z	ftp://ftp.ncbi.nlm.nih.gov/genomes/all/GCA/023/822/445/GCA_023822445.1_ASM2382244v1	ftp://ftp.ncbi.nlm.nih.gov/genomes/all/GCF/023/822/445/GCF_023822445.1_ASM2382244v1
Porphyromonas gingivalis	Porphyromonas gingivalis	Bacteria;FCB group;Bacteroidetes/Chlorobi group	W50	SAMN25704869	PRJNA804142	GCA_023822425.1	Complete	2.34584	48.3	1	2022-06-21T00:00:00Z	ftp://ftp.ncbi.nlm.nih.gov/genomes/all/GCA/023/822/425/GCA_023822425.1_ASM2382242v1	ftp://ftp.ncbi.nlm.nih.gov/genomes/all/GCF/023/822/425/GCF_023822425.1_ASM2382242v1
Pseudomonas aeruginosa	Pseudomonas aeruginosa	Bacteria;Pseudomonadota;Gammaproteobacteria	US449	SAMN25582457	PRJNA802725	GCA_023822305.1	Complete	6.45828	66.3	1	2022-06-21T00:00:00Z	ftp://ftp.ncbi.nlm.nih.gov/genomes/all/GCA/023/822/305/GCA_023822305.1_ASM2382230v1	ftp://ftp.ncbi.nlm.nih.gov/genomes/all/GCF/023/822/305/GCF_023822305.1_ASM2382230v1
Lactococcus lactis subsp. lactis	Lactococcus lactis	Bacteria;Terrabacteria group;Bacillota	IBB417	SAMN23247110	PRJNA781389	GCA_023822205.1	Complete	2.50872	35.2378	6	2022-06-21T00:00:00Z	ftp://ftp.ncbi.nlm.nih.gov/genomes/all/GCA/023/822/205/GCA_023822205.1_ASM2382220v1	ftp://ftp.ncbi.nlm.nih.gov/genomes/all/GCF/023/822/205/GCF_023822205.1_ASM2382220v1
Lactococcus lactis subsp. lactis	Lactococcus lactis	Bacteria;Terrabacteria group;Bacillota	IBB109	SAMN23247109	PRJNA781389	GCA_023822185.1	Complete	2.63295	35.2253	6	2022-06-21T00:00:00Z	ftp://ftp.ncbi.nlm.nih.gov/genomes/all/GCA/023/822/185/GCA_023822185.1_ASM2382218v1	ftp://ftp.ncbi.nlm.nih.gov/genomes/all/GCF/023/822/185/GCF_023822185.1_ASM2382218v1
Lactococcus petauri	Lactococcus petauri	Bacteria;Terrabacteria group;Bacillota	LG4	SAMN22883174	PRJNA777815	GCA_023822145.1	Complete	2.50889	37.5301	4	2022-06-21T00:00:00Z	ftp://ftp.ncbi.nlm.nih.gov/genomes/all/GCA/023/822/145/GCA_023822145.1_ASM2382214v1	ftp://ftp.ncbi.nlm.nih.gov/genomes/all/GCF/023/822/145/GCF_023822145.1_ASM2382214v1
Lactococcus formosensis	Lactococcus formosensis	Bacteria;Terrabacteria group;Bacillota	I4/6O	SAMN22883097	PRJNA777811	GCA_023822125.1	Complete	2.4169	37.5894	6	2022-06-21T00:00:00Z	ftp://ftp.ncbi.nlm.nih.gov/genomes/all/GCA/023/822/125/GCA_023822125.1_ASM2382212v1	ftp://ftp.ncbi.nlm.nih.gov/genomes/all/GCF/023/822/125/GCF_023822125.1_ASM2382212v1
Lactococcus garvieae subsp. garvieae	Lactococcus garvieae	Bacteria;Terrabacteria group;Bacillota	B18	SAMN22882844	PRJNA777805	GCA_023822105.1	Complete	2.03461	38.4	1	2022-06-21T00:00:00Z	ftp://ftp.ncbi.nlm.nih.gov/genomes/all/GCA/023/822/105/GCA_023822105.1_ASM2382210v1	ftp://ftp.ncbi.nlm.nih.gov/genomes/all/GCF/023/822/105/GCF_023822105.1_ASM2382210v1
Rhodococcus pyridinivorans	Rhodococcus pyridinivorans	Bacteria;Terrabacteria group;Actinomycetota	4-4	SAMN22630081	PRJNA775846	GCA_023822085.1	Complete	5.37845	67.7887	3	2022-06-21T00:00:00Z	ftp://ftp.ncbi.nlm.nih.gov/genomes/all/GCA/023/822/085/GCA_023822085.1_ASM2382208v1	ftp://ftp.ncbi.nlm.nih.gov/genomes/all/GCF/023/822/085/GCF_023822085.1_ASM2382208v1
Sphingomonas morindae	Sphingomonas morindae	Bacteria;Pseudomonadota;Alphaproteobacteria	NBD5	SAMN22218079	PRJNA770456	GCA_023822065.1	Complete	4.23972	69.4626	4	2022-06-21T00:00:00Z	ftp://ftp.ncbi.nlm.nih.gov/genomes/all/GCA/023/822/065/GCA_023822065.1_ASM2382206v1	ftp://ftp.ncbi.nlm.nih.gov/genomes/all/GCF/023/822/065/GCF_023822065.1_ASM2382206v1
Sphingopyxis sp. USTB-05	Sphingopyxis sp.	Bacteria;Pseudomonadota;Alphaproteobacteria	USTB-05	SAMN22190887	PRJNA723954	GCA_023822045.1	Complete	4.67949	63.6	1	2022-06-21T00:00:00Z	ftp://ftp.ncbi.nlm.nih.gov/genomes/all/GCA/023/822/045/GCA_023822045.1_ASM2382204v1	ftp://ftp.ncbi.nlm.nih.gov/genomes/all/GCF/023/822/045/GCF_023822045.1_ASM2382204v1
Endozoicomonas sp. 4G	Endozoicomonas sp.	Bacteria;Pseudomonadota;Gammaproteobacteria	4G	SAMN21016876	PRJNA758232	GCA_023822025.1	Complete	6.00445	48.9	1	2022-06-21T00:00:00Z	ftp://ftp.ncbi.nlm.nih.gov/genomes/all/GCA/023/822/025/GCA_023822025.1_ASM2382202v1	ftp://ftp.ncbi.nlm.nih.gov/genomes/all/GCF/023/822/025/GCF_023822025.1_ASM2382202v1
Dyadobacter sp. CY399	Dyadobacter sp.	Bacteria;FCB group;Bacteroidetes/Chlorobi group	CY399	SAMN29019767	PRJNA848864	GCA_023822005.2	Complete	6.27277	45.1778	2	2022-06-21T00:00:00Z	ftp://ftp.ncbi.nlm.nih.gov/genomes/all/GCA/023/822/005/GCA_023822005.2_ASM2382200v2	ftp://ftp.ncbi.nlm.nih.gov/genomes/all/GCF/023/822/005/GCF_023822005.2_ASM2382200v2
Dyadobacter sp. CY22	Dyadobacter sp.	Bacteria;FCB group;Bacteroidetes/Chlorobi group	CY22	SAMN29019757	PRJNA848862	GCA_023821985.2	Complete	6.08386	45.7533	2	2022-06-21T00:00:00Z	ftp://ftp.ncbi.nlm.nih.gov/genomes/all/GCA/023/821/985/GCA_023821985.2_ASM2382198v2	ftp://ftp.ncbi.nlm.nih.gov/genomes/all/GCF/023/821/985/GCF_023821985.2_ASM2382198v2
Ensifer adhaerens	Ensifer adhaerens	Bacteria;Pseudomonadota;Alphaproteobacteria	M8	SAMN28991470	PRJNA848269	GCA_023821965.1	Complete	7.7254	62.0914	5	2022-06-21T00:00:00Z	ftp://ftp.ncbi.nlm.nih.gov/genomes/all/GCA/023/821/965/GCA_023821965.1_ASM2382196v1	ftp://ftp.ncbi.nlm.nih.gov/genomes/all/GCF/023/821/965/GCF_023821965.1_ASM2382196v1
Lactococcus lactis	Lactococcus lactis	Bacteria;Terrabacteria group;Bacillota	WiKim0124	SAMN28188621	PRJNA837060	GCA_023809745.1	Complete	2.50591	34.8	1	2022-06-20T00:00:00Z	ftp://ftp.ncbi.nlm.nih.gov/genomes/all/GCA/023/809/745/GCA_023809745.1_ASM2380974v1	ftp://ftp.ncbi.nlm.nih.gov/genomes/all/GCF/023/809/745/GCF_023809745.1_ASM2380974v1
Leuconostoc mesenteroides	Leuconostoc mesenteroides	Bacteria;Terrabacteria group;Bacillota	WiKim0121	SAMN27689319	PRJNA830336	GCA_023809725.1	Complete	2.18554	37.5807	6	2022-06-20T00:00:00Z	ftp://ftp.ncbi.nlm.nih.gov/genomes/all/GCA/023/809/725/GCA_023809725.1_ASM2380972v1	ftp://ftp.ncbi.nlm.nih.gov/genomes/all/GCF/023/809/725/GCF_023809725.1_ASM2380972v1
Acinetobacter baumannii	Acinetobacter baumannii	Bacteria;Pseudomonadota;Gammaproteobacteria	VB280821	SAMN28981486	PRJNA848083	GCA_023809705.1	Complete	4.34071	39.0067	6	2022-06-20T00:00:00Z	ftp://ftp.ncbi.nlm.nih.gov/genomes/all/GCA/023/809/705/GCA_023809705.1_ASM2380970v1	ftp://ftp.ncbi.nlm.nih.gov/genomes/all/GCF/023/809/705/GCF_023809705.1_ASM2380970v1
Acinetobacter baumannii	Acinetobacter baumannii	Bacteria;Pseudomonadota;Gammaproteobacteria	280820	SAMN28980502	PRJNA848080	GCA_023809625.1	Complete	4.30228	39.0081	4	2022-06-20T00:00:00Z	ftp://ftp.ncbi.nlm.nih.gov/genomes/all/GCA/023/809/625/GCA_023809625.1_ASM2380962v1	ftp://ftp.ncbi.nlm.nih.gov/genomes/all/GCF/023/809/625/GCF_023809625.1_ASM2380962v1
Cronobacter sakazakii	Cronobacter sakazakii	Bacteria;Pseudomonadota;Gammaproteobacteria	JXES-28	SAMN28951057	PRJNA847696	GCA_023805435.1	Complete	4.47875	56.9659	3	2022-06-19T00:00:00Z	ftp://ftp.ncbi.nlm.nih.gov/genomes/all/GCA/023/805/435/GCA_023805435.1_ASM2380543v1	ftp://ftp.ncbi.nlm.nih.gov/genomes/all/GCF/023/805/435/GCF_023805435.1_ASM2380543v1
Enterobacter hormaechei	Enterobacter hormaechei	Bacteria;Pseudomonadota;Gammaproteobacteria	YQ13422hy	SAMN28918927	PRJNA847058	GCA_023805415.1	Complete	4.98383	55.0049	5	2022-06-19T00:00:00Z	ftp://ftp.ncbi.nlm.nih.gov/genomes/all/GCA/023/805/415/GCA_023805415.1_ASM2380541v1	ftp://ftp.ncbi.nlm.nih.gov/genomes/all/GCF/023/805/415/GCF_023805415.1_ASM2380541v1
Alteromonas macleodii	Alteromonas macleodii	Bacteria;Pseudomonadota;Gammaproteobacteria	QZ9-9	SAMN28402784	PRJNA838066	GCA_023805395.1	Complete	4.97451	44.4373	2	2022-06-19T00:00:00Z	ftp://ftp.ncbi.nlm.nih.gov/genomes/all/GCA/023/805/395/GCA_023805395.1_ASM2380539v1	ftp://ftp.ncbi.nlm.nih.gov/genomes/all/GCF/023/805/395/GCF_023805395.1_ASM2380539v1
Klebsiella pneumoniae	Klebsiella pneumoniae	Bacteria;Pseudomonadota;Gammaproteobacteria	KP167	SAMN28922061	PRJNA847190	GCA_023796915.1	Complete	5.68575	57.1054	4	2022-06-18T00:00:00Z	ftp://ftp.ncbi.nlm.nih.gov/genomes/all/GCA/023/796/915/GCA_023796915.1_ASM2379691v1	ftp://ftp.ncbi.nlm.nih.gov/genomes/all/GCF/023/796/915/GCF_023796915.1_ASM2379691v1
Brucella melitensis	Brucella melitensis	Bacteria;Pseudomonadota;Alphaproteobacteria	6144	SAMN28929573	PRJNA847368	GCA_023796775.1	Complete	3.31218	57.2358	2	2022-06-18T00:00:00Z	ftp://ftp.ncbi.nlm.nih.gov/genomes/all/GCA/023/796/775/GCA_023796775.1_ASM2379677v1	ftp://ftp.ncbi.nlm.nih.gov/genomes/all/GCF/023/796/775/GCF_023796775.1_ASM2379677v1
Acinetobacter sp. AHP123	Acinetobacter sp.	Bacteria;Pseudomonadota;Gammaproteobacteria	AHP123	SAMN25342883	PRJNA801404	GCA_023757925.1	Complete	4.08272	38.8665	4	2022-06-17T00:00:00Z	ftp://ftp.ncbi.nlm.nih.gov/genomes/all/GCA/023/757/925/GCA_023757925.1_ASM2375792v1	ftp://ftp.ncbi.nlm.nih.gov/genomes/all/GCF/023/757/925/GCF_023757925.1_ASM2375792v1
Salmonella enterica subsp. enterica serovar Typhimurium	Salmonella enterica	Bacteria;Pseudomonadota;Gammaproteobacteria	HJL222	SAMN28818465	PRJNA844490	GCA_023746725.1	Complete	4.93288	52.1645	2	2022-06-15T00:00:00Z	ftp://ftp.ncbi.nlm.nih.gov/genomes/all/GCA/023/746/725/GCA_023746725.1_ASM2374672v1	ftp://ftp.ncbi.nlm.nih.gov/genomes/all/GCF/023/746/725/GCF_023746725.1_ASM2374672v1
Grimontia sp. 020920N	Grimontia sp.	Bacteria;Pseudomonadota;Gammaproteobacteria	020920N	SAMN20938798	PRJNA757174	GCA_023746615.1	Complete	5.51922	48.2864	3	2022-06-16T00:00:00Z	ftp://ftp.ncbi.nlm.nih.gov/genomes/all/GCA/023/746/615/GCA_023746615.1_ASM2374661v1	ftp://ftp.ncbi.nlm.nih.gov/genomes/all/GCF/023/746/615/GCF_023746615.1_ASM2374661v1
Enterococcus faecalis	Enterococcus faecalis	Bacteria;Terrabacteria group;Bacillota	M9	SAMN28891356	PRJNA846573	GCA_023746575.1	Complete	2.90734	37.4815	4	2022-06-16T00:00:00Z	ftp://ftp.ncbi.nlm.nih.gov/genomes/all/GCA/023/746/575/GCA_023746575.1_ASM2374657v1	ftp://ftp.ncbi.nlm.nih.gov/genomes/all/GCF/023/746/575/GCF_023746575.1_ASM2374657v1
Brevibacillus sp. BB3-R1	Brevibacillus sp.	Bacteria;Terrabacteria group;Bacillota	BB3-R1	SAMN28869176	PRJNA846144	GCA_023746555.1	Complete	5.63674	49.9966	2	2022-06-16T00:00:00Z	ftp://ftp.ncbi.nlm.nih.gov/genomes/all/GCA/023/746/555/GCA_023746555.1_ASM2374655v1	ftp://ftp.ncbi.nlm.nih.gov/genomes/all/GCF/023/746/555/GCF_023746555.1_ASM2374655v1
Sneathiella sp. PHK-P5	Sneathiella sp.	Bacteria;Pseudomonadota;Alphaproteobacteria	PHK-P5	SAMN28794858	PRJNA844166	GCA_023746535.1	Complete	4.06722	49.2	1	2022-06-16T00:00:00Z	ftp://ftp.ncbi.nlm.nih.gov/genomes/all/GCA/023/746/535/GCA_023746535.1_ASM2374653v1	ftp://ftp.ncbi.nlm.nih.gov/genomes/all/GCF/023/746/535/GCF_023746535.1_ASM2374653v1
Enterobacter hormaechei	Enterobacter hormaechei	Bacteria;Pseudomonadota;Gammaproteobacteria	FUJ80382	SAMD00490893	PRJDB13518	GCA_023736015.1	Complete	5.39665	54.8257	5	2022-06-04T00:00:00Z	ftp://ftp.ncbi.nlm.nih.gov/genomes/all/GCA/023/736/015/GCA_023736015.1_ASM2373601v1	ftp://ftp.ncbi.nlm.nih.gov/genomes/all/GCF/023/736/015/GCF_023736015.1_ASM2373601v1
Enterobacter hormaechei	Enterobacter hormaechei	Bacteria;Pseudomonadota;Gammaproteobacteria	FUJ80381	SAMD00490892	PRJDB13518	GCA_023735995.1	Complete	5.43716	54.7457	4	2022-06-04T00:00:00Z	ftp://ftp.ncbi.nlm.nih.gov/genomes/all/GCA/023/735/995/GCA_023735995.1_ASM2373599v1	ftp://ftp.ncbi.nlm.nih.gov/genomes/all/GCF/023/735/995/GCF_023735995.1_ASM2373599v1
Enterobacter hormaechei	Enterobacter hormaechei	Bacteria;Pseudomonadota;Gammaproteobacteria	FUJ80380	SAMD00490891	PRJDB13518	GCA_023735975.1	Complete	5.33969	54.8686	4	2022-06-04T00:00:00Z	ftp://ftp.ncbi.nlm.nih.gov/genomes/all/GCA/023/735/975/GCA_023735975.1_ASM2373597v1	ftp://ftp.ncbi.nlm.nih.gov/genomes/all/GCF/023/735/975/GCF_023735975.1_ASM2373597v1
Enterobacter hormaechei	Enterobacter hormaechei	Bacteria;Pseudomonadota;Gammaproteobacteria	FUJ80378	SAMD00490890	PRJDB13518	GCA_023735955.1	Complete	5.44914	54.7625	4	2022-06-04T00:00:00Z	ftp://ftp.ncbi.nlm.nih.gov/genomes/all/GCA/023/735/955/GCA_023735955.1_ASM2373595v1	ftp://ftp.ncbi.nlm.nih.gov/genomes/all/GCF/023/735/955/GCF_023735955.1_ASM2373595v1
Enterobacter hormaechei	Enterobacter hormaechei	Bacteria;Pseudomonadota;Gammaproteobacteria	FUJ80377	SAMD00490889	PRJDB13518	GCA_023735935.1	Complete	5.42994	54.7679	4	2022-06-04T00:00:00Z	ftp://ftp.ncbi.nlm.nih.gov/genomes/all/GCA/023/735/935/GCA_023735935.1_ASM2373593v1	ftp://ftp.ncbi.nlm.nih.gov/genomes/all/GCF/023/735/935/GCF_023735935.1_ASM2373593v1
Enterobacter hormaechei	Enterobacter hormaechei	Bacteria;Pseudomonadota;Gammaproteobacteria	FUJ80376	SAMD00490888	PRJDB13518	GCA_023735915.1	Complete	5.43637	54.7468	4	2022-06-04T00:00:00Z	ftp://ftp.ncbi.nlm.nih.gov/genomes/all/GCA/023/735/915/GCA_023735915.1_ASM2373591v1	ftp://ftp.ncbi.nlm.nih.gov/genomes/all/GCF/023/735/915/GCF_023735915.1_ASM2373591v1
Enterobacter hormaechei	Enterobacter hormaechei	Bacteria;Pseudomonadota;Gammaproteobacteria	FUJ80375	SAMD00490887	PRJDB13518	GCA_023735895.1	Complete	5.39469	54.863	4	2022-06-04T00:00:00Z	ftp://ftp.ncbi.nlm.nih.gov/genomes/all/GCA/023/735/895/GCA_023735895.1_ASM2373589v1	ftp://ftp.ncbi.nlm.nih.gov/genomes/all/GCF/023/735/895/GCF_023735895.1_ASM2373589v1
Enterobacter hormaechei	Enterobacter hormaechei	Bacteria;Pseudomonadota;Gammaproteobacteria	FUJ80374	SAMD00490886	PRJDB13518	GCA_023735875.1	Complete	5.42993	54.7603	4	2022-06-04T00:00:00Z	ftp://ftp.ncbi.nlm.nih.gov/genomes/all/GCA/023/735/875/GCA_023735875.1_ASM2373587v1	ftp://ftp.ncbi.nlm.nih.gov/genomes/all/GCF/023/735/875/GCF_023735875.1_ASM2373587v1
Enterobacter hormaechei	Enterobacter hormaechei	Bacteria;Pseudomonadota;Gammaproteobacteria	FUJ80334	SAMD00490885	PRJDB13518	GCA_023735855.1	Complete	5.44171	54.7457	4	2022-06-04T00:00:00Z	ftp://ftp.ncbi.nlm.nih.gov/genomes/all/GCA/023/735/855/GCA_023735855.1_ASM2373585v1	ftp://ftp.ncbi.nlm.nih.gov/genomes/all/GCF/023/735/855/GCF_023735855.1_ASM2373585v1
Enterobacter hormaechei	Enterobacter hormaechei	Bacteria;Pseudomonadota;Gammaproteobacteria	FUJ80191	SAMD00490884	PRJDB13518	GCA_023735835.1	Complete	5.40209	54.8394	4	2022-06-04T00:00:00Z	ftp://ftp.ncbi.nlm.nih.gov/genomes/all/GCA/023/735/835/GCA_023735835.1_ASM2373583v1	ftp://ftp.ncbi.nlm.nih.gov/genomes/all/GCF/023/735/835/GCF_023735835.1_ASM2373583v1
Enterobacter hormaechei	Enterobacter hormaechei	Bacteria;Pseudomonadota;Gammaproteobacteria	FUJ80182	SAMD00490883	PRJDB13518	GCA_023735815.1	Complete	5.41527	54.7541	4	2022-06-04T00:00:00Z	ftp://ftp.ncbi.nlm.nih.gov/genomes/all/GCA/023/735/815/GCA_023735815.1_ASM2373581v1	ftp://ftp.ncbi.nlm.nih.gov/genomes/all/GCF/023/735/815/GCF_023735815.1_ASM2373581v1
Enterobacter hormaechei	Enterobacter hormaechei	Bacteria;Pseudomonadota;Gammaproteobacteria	FUJ80178	SAMD00490882	PRJDB13518	GCA_023735795.1	Complete	5.39361	54.8629	4	2022-06-04T00:00:00Z	ftp://ftp.ncbi.nlm.nih.gov/genomes/all/GCA/023/735/795/GCA_023735795.1_ASM2373579v1	ftp://ftp.ncbi.nlm.nih.gov/genomes/all/GCF/023/735/795/GCF_023735795.1_ASM2373579v1
Enterobacter hormaechei	Enterobacter hormaechei	Bacteria;Pseudomonadota;Gammaproteobacteria	FUJ80158	SAMD00490881	PRJDB13518	GCA_023735775.1	Complete	5.34629	54.8593	4	2022-06-04T00:00:00Z	ftp://ftp.ncbi.nlm.nih.gov/genomes/all/GCA/023/735/775/GCA_023735775.1_ASM2373577v1	ftp://ftp.ncbi.nlm.nih.gov/genomes/all/GCF/023/735/775/GCF_023735775.1_ASM2373577v1
Enterobacter hormaechei	Enterobacter hormaechei	Bacteria;Pseudomonadota;Gammaproteobacteria	FUJ80156	SAMD00490880	PRJDB13518	GCA_023735755.1	Complete	5.40536	54.8312	4	2022-06-04T00:00:00Z	ftp://ftp.ncbi.nlm.nih.gov/genomes/all/GCA/023/735/755/GCA_023735755.1_ASM2373575v1	ftp://ftp.ncbi.nlm.nih.gov/genomes/all/GCF/023/735/755/GCF_023735755.1_ASM2373575v1
Enterobacter hormaechei	Enterobacter hormaechei	Bacteria;Pseudomonadota;Gammaproteobacteria	FUJ80153	SAMD00490879	PRJDB13518	GCA_023735735.1	Complete	5.43839	54.747	4	2022-06-04T00:00:00Z	ftp://ftp.ncbi.nlm.nih.gov/genomes/all/GCA/023/735/735/GCA_023735735.1_ASM2373573v1	ftp://ftp.ncbi.nlm.nih.gov/genomes/all/GCF/023/735/735/GCF_023735735.1_ASM2373573v1
Enterobacter hormaechei	Enterobacter hormaechei	Bacteria;Pseudomonadota;Gammaproteobacteria	FUJ80152	SAMD00490878	PRJDB13518	GCA_023735715.1	Complete	5.42428	54.7374	4	2022-06-04T00:00:00Z	ftp://ftp.ncbi.nlm.nih.gov/genomes/all/GCA/023/735/715/GCA_023735715.1_ASM2373571v1	ftp://ftp.ncbi.nlm.nih.gov/genomes/all/GCF/023/735/715/GCF_023735715.1_ASM2373571v1
Enterobacter hormaechei	Enterobacter hormaechei	Bacteria;Pseudomonadota;Gammaproteobacteria	FUJ80151	SAMD00490877	PRJDB13518	GCA_023735695.1	Complete	5.41455	54.7734	4	2022-06-04T00:00:00Z	ftp://ftp.ncbi.nlm.nih.gov/genomes/all/GCA/023/735/695/GCA_023735695.1_ASM2373569v1	ftp://ftp.ncbi.nlm.nih.gov/genomes/all/GCF/023/735/695/GCF_023735695.1_ASM2373569v1
Enterobacter hormaechei	Enterobacter hormaechei	Bacteria;Pseudomonadota;Gammaproteobacteria	FUJ80146	SAMD00490875	PRJDB13518	GCA_023735615.1	Complete	5.42153	54.7867	4	2022-06-04T00:00:00Z	ftp://ftp.ncbi.nlm.nih.gov/genomes/all/GCA/023/735/615/GCA_023735615.1_ASM2373561v1	ftp://ftp.ncbi.nlm.nih.gov/genomes/all/GCF/023/735/615/GCF_023735615.1_ASM2373561v1
Enterobacter hormaechei	Enterobacter hormaechei	Bacteria;Pseudomonadota;Gammaproteobacteria	FUJ80145	SAMD00490874	PRJDB13518	GCA_023735535.1	Complete	5.42912	54.769	4	2022-06-04T00:00:00Z	ftp://ftp.ncbi.nlm.nih.gov/genomes/all/GCA/023/735/535/GCA_023735535.1_ASM2373553v1	ftp://ftp.ncbi.nlm.nih.gov/genomes/all/GCF/023/735/535/GCF_023735535.1_ASM2373553v1
Enterobacter hormaechei	Enterobacter hormaechei	Bacteria;Pseudomonadota;Gammaproteobacteria	FUJ80144	SAMD00490873	PRJDB13518	GCA_023735515.1	Complete	5.4193	54.7886	4	2022-06-04T00:00:00Z	ftp://ftp.ncbi.nlm.nih.gov/genomes/all/GCA/023/735/515/GCA_023735515.1_ASM2373551v1	ftp://ftp.ncbi.nlm.nih.gov/genomes/all/GCF/023/735/515/GCF_023735515.1_ASM2373551v1
Enterobacter hormaechei	Enterobacter hormaechei	Bacteria;Pseudomonadota;Gammaproteobacteria	FUJ80068	SAMD00490872	PRJDB13518	GCA_023735495.1	Complete	5.31418	54.836	4	2022-06-04T00:00:00Z	ftp://ftp.ncbi.nlm.nih.gov/genomes/all/GCA/023/735/495/GCA_023735495.1_ASM2373549v1	ftp://ftp.ncbi.nlm.nih.gov/genomes/all/GCF/023/735/495/GCF_023735495.1_ASM2373549v1
Enterobacter hormaechei	Enterobacter hormaechei	Bacteria;Pseudomonadota;Gammaproteobacteria	FUJ80063	SAMD00490871	PRJDB13518	GCA_023735475.1	Complete	5.35722	54.8405	4	2022-06-04T00:00:00Z	ftp://ftp.ncbi.nlm.nih.gov/genomes/all/GCA/023/735/475/GCA_023735475.1_ASM2373547v1	ftp://ftp.ncbi.nlm.nih.gov/genomes/all/GCF/023/735/475/GCF_023735475.1_ASM2373547v1
Enterobacter hormaechei	Enterobacter hormaechei	Bacteria;Pseudomonadota;Gammaproteobacteria	FUJ80299	SAMD00490867	PRJDB13518	GCA_023735435.1	Complete	5.22442	54.4715	3	2022-06-04T00:00:00Z	ftp://ftp.ncbi.nlm.nih.gov/genomes/all/GCA/023/735/435/GCA_023735435.1_ASM2373543v1	ftp://ftp.ncbi.nlm.nih.gov/genomes/all/GCF/023/735/435/GCF_023735435.1_ASM2373543v1
Enterobacter hormaechei	Enterobacter hormaechei	Bacteria;Pseudomonadota;Gammaproteobacteria	FUJ80181	SAMD00490863	PRJDB13518	GCA_023735395.1	Complete	5.11317	54.5072	3	2022-06-04T00:00:00Z	ftp://ftp.ncbi.nlm.nih.gov/genomes/all/GCA/023/735/395/GCA_023735395.1_ASM2373539v1	ftp://ftp.ncbi.nlm.nih.gov/genomes/all/GCF/023/735/395/GCF_023735395.1_ASM2373539v1
Enterobacter hormaechei	Enterobacter hormaechei	Bacteria;Pseudomonadota;Gammaproteobacteria	FUJ80169	SAMD00490862	PRJDB13518	GCA_023735375.1	Complete	5.17276	54.4673	3	2022-06-04T00:00:00Z	ftp://ftp.ncbi.nlm.nih.gov/genomes/all/GCA/023/735/375/GCA_023735375.1_ASM2373537v1	ftp://ftp.ncbi.nlm.nih.gov/genomes/all/GCF/023/735/375/GCF_023735375.1_ASM2373537v1
Enterobacter hormaechei	Enterobacter hormaechei	Bacteria;Pseudomonadota;Gammaproteobacteria	FUJ80149	SAMD00490860	PRJDB13518	GCA_023735355.1	Complete	5.18117	54.564	3	2022-06-04T00:00:00Z	ftp://ftp.ncbi.nlm.nih.gov/genomes/all/GCA/023/735/355/GCA_023735355.1_ASM2373535v1	ftp://ftp.ncbi.nlm.nih.gov/genomes/all/GCF/023/735/355/GCF_023735355.1_ASM2373535v1
Enterobacter hormaechei	Enterobacter hormaechei	Bacteria;Pseudomonadota;Gammaproteobacteria	FUJ80067	SAMD00490858	PRJDB13518	GCA_023735335.1	Complete	4.97266	54.9886	3	2022-06-04T00:00:00Z	ftp://ftp.ncbi.nlm.nih.gov/genomes/all/GCA/023/735/335/GCA_023735335.1_ASM2373533v1	ftp://ftp.ncbi.nlm.nih.gov/genomes/all/GCF/023/735/335/GCF_023735335.1_ASM2373533v1
Enterobacter hormaechei	Enterobacter hormaechei	Bacteria;Pseudomonadota;Gammaproteobacteria	FUJ80066	SAMD00490857	PRJDB13518	GCA_023735315.1	Complete	5.23001	54.4822	3	2022-06-04T00:00:00Z	ftp://ftp.ncbi.nlm.nih.gov/genomes/all/GCA/023/735/315/GCA_023735315.1_ASM2373531v1	ftp://ftp.ncbi.nlm.nih.gov/genomes/all/GCF/023/735/315/GCF_023735315.1_ASM2373531v1
Enterobacter hormaechei	Enterobacter hormaechei	Bacteria;Pseudomonadota;Gammaproteobacteria	FUJ80065	SAMD00490856	PRJDB13518	GCA_023735295.1	Complete	5.12208	54.7208	3	2022-06-04T00:00:00Z	ftp://ftp.ncbi.nlm.nih.gov/genomes/all/GCA/023/735/295/GCA_023735295.1_ASM2373529v1	ftp://ftp.ncbi.nlm.nih.gov/genomes/all/GCF/023/735/295/GCF_023735295.1_ASM2373529v1
Enterobacter hormaechei	Enterobacter hormaechei	Bacteria;Pseudomonadota;Gammaproteobacteria	FUJ80064	SAMD00490855	PRJDB13518	GCA_023735275.1	Complete	5.13258	54.6271	3	2022-06-04T00:00:00Z	ftp://ftp.ncbi.nlm.nih.gov/genomes/all/GCA/023/735/275/GCA_023735275.1_ASM2373527v1	ftp://ftp.ncbi.nlm.nih.gov/genomes/all/GCF/023/735/275/GCF_023735275.1_ASM2373527v1
Enterobacter hormaechei	Enterobacter hormaechei	Bacteria;Pseudomonadota;Gammaproteobacteria	FUJ80062	SAMD00490854	PRJDB13518	GCA_023735255.1	Complete	5.2163	54.5618	3	2022-06-04T00:00:00Z	ftp://ftp.ncbi.nlm.nih.gov/genomes/all/GCA/023/735/255/GCA_023735255.1_ASM2373525v1	ftp://ftp.ncbi.nlm.nih.gov/genomes/all/GCF/023/735/255/GCF_023735255.1_ASM2373525v1
Enterobacter hormaechei	Enterobacter hormaechei	Bacteria;Pseudomonadota;Gammaproteobacteria	FUJ80060	SAMD00490852	PRJDB13518	GCA_023735235.1	Complete	5.12849	54.5369	2	2022-06-04T00:00:00Z	ftp://ftp.ncbi.nlm.nih.gov/genomes/all/GCA/023/735/235/GCA_023735235.1_ASM2373523v1	ftp://ftp.ncbi.nlm.nih.gov/genomes/all/GCF/023/735/235/GCF_023735235.1_ASM2373523v1
Enterobacter hormaechei	Enterobacter hormaechei	Bacteria;Pseudomonadota;Gammaproteobacteria	FUJ80056	SAMD00490850	PRJDB13518	GCA_023735215.1	Complete	5.13258	54.6271	3	2022-06-04T00:00:00Z	ftp://ftp.ncbi.nlm.nih.gov/genomes/all/GCA/023/735/215/GCA_023735215.1_ASM2373521v1	ftp://ftp.ncbi.nlm.nih.gov/genomes/all/GCF/023/735/215/GCF_023735215.1_ASM2373521v1
Enterobacter hormaechei	Enterobacter hormaechei	Bacteria;Pseudomonadota;Gammaproteobacteria	FUJ80053	SAMD00490847	PRJDB13518	GCA_023735195.1	Complete	5.14093	54.555	3	2022-06-04T00:00:00Z	ftp://ftp.ncbi.nlm.nih.gov/genomes/all/GCA/023/735/195/GCA_023735195.1_ASM2373519v1	ftp://ftp.ncbi.nlm.nih.gov/genomes/all/GCF/023/735/195/GCF_023735195.1_ASM2373519v1
Enterobacter hormaechei	Enterobacter hormaechei	Bacteria;Pseudomonadota;Gammaproteobacteria	FUJ80024	SAMD00490846	PRJDB13518	GCA_023735155.1	Complete	5.1326	54.6271	3	2022-06-04T00:00:00Z	ftp://ftp.ncbi.nlm.nih.gov/genomes/all/GCA/023/735/155/GCA_023735155.1_ASM2373515v1	ftp://ftp.ncbi.nlm.nih.gov/genomes/all/GCF/023/735/155/GCF_023735155.1_ASM2373515v1
Enterobacter hormaechei	Enterobacter hormaechei	Bacteria;Pseudomonadota;Gammaproteobacteria	FUJ80023	SAMD00490845	PRJDB13518	GCA_023735075.1	Complete	5.15623	54.5419	2	2022-06-04T00:00:00Z	ftp://ftp.ncbi.nlm.nih.gov/genomes/all/GCA/023/735/075/GCA_023735075.1_ASM2373507v1	ftp://ftp.ncbi.nlm.nih.gov/genomes/all/GCF/023/735/075/GCF_023735075.1_ASM2373507v1
Enterobacter hormaechei	Enterobacter hormaechei	Bacteria;Pseudomonadota;Gammaproteobacteria	FUJ80022	SAMD00490844	PRJDB13518	GCA_023735055.1	Complete	5.11609	54.5413	2	2022-06-04T00:00:00Z	ftp://ftp.ncbi.nlm.nih.gov/genomes/all/GCA/023/735/055/GCA_023735055.1_ASM2373505v1	ftp://ftp.ncbi.nlm.nih.gov/genomes/all/GCF/023/735/055/GCF_023735055.1_ASM2373505v1
Enterobacter hormaechei	Enterobacter hormaechei	Bacteria;Pseudomonadota;Gammaproteobacteria	FUJ80019	SAMD00490843	PRJDB13518	GCA_023735035.1	Complete	5.15129	54.5451	2	2022-06-04T00:00:00Z	ftp://ftp.ncbi.nlm.nih.gov/genomes/all/GCA/023/735/035/GCA_023735035.1_ASM2373503v1	ftp://ftp.ncbi.nlm.nih.gov/genomes/all/GCF/023/735/035/GCF_023735035.1_ASM2373503v1
Enterobacter hormaechei	Enterobacter hormaechei	Bacteria;Pseudomonadota;Gammaproteobacteria	FUJ80017	SAMD00490842	PRJDB13518	GCA_023735015.1	Complete	5.23346	54.4814	3	2022-06-04T00:00:00Z	ftp://ftp.ncbi.nlm.nih.gov/genomes/all/GCA/023/735/015/GCA_023735015.1_ASM2373501v1	ftp://ftp.ncbi.nlm.nih.gov/genomes/all/GCF/023/735/015/GCF_023735015.1_ASM2373501v1
Enterobacter hormaechei	Enterobacter hormaechei	Bacteria;Pseudomonadota;Gammaproteobacteria	FUJ80014	SAMD00490840	PRJDB13518	GCA_023734995.1	Complete	5.15122	54.5451	2	2022-06-04T00:00:00Z	ftp://ftp.ncbi.nlm.nih.gov/genomes/all/GCA/023/734/995/GCA_023734995.1_ASM2373499v1	ftp://ftp.ncbi.nlm.nih.gov/genomes/all/GCF/023/734/995/GCF_023734995.1_ASM2373499v1
Enterobacter hormaechei	Enterobacter hormaechei	Bacteria;Pseudomonadota;Gammaproteobacteria	FUJ80013	SAMD00490839	PRJDB13518	GCA_023734975.1	Complete	5.21913	54.4215	3	2022-06-04T00:00:00Z	ftp://ftp.ncbi.nlm.nih.gov/genomes/all/GCA/023/734/975/GCA_023734975.1_ASM2373497v1	ftp://ftp.ncbi.nlm.nih.gov/genomes/all/GCF/023/734/975/GCF_023734975.1_ASM2373497v1
Enterobacter hormaechei	Enterobacter hormaechei	Bacteria;Pseudomonadota;Gammaproteobacteria	FUJ80012	SAMD00490838	PRJDB13518	GCA_023734955.1	Complete	5.1351	54.6295	3	2022-06-04T00:00:00Z	ftp://ftp.ncbi.nlm.nih.gov/genomes/all/GCA/023/734/955/GCA_023734955.1_ASM2373495v1	ftp://ftp.ncbi.nlm.nih.gov/genomes/all/GCF/023/734/955/GCF_023734955.1_ASM2373495v1
Enterobacter hormaechei	Enterobacter hormaechei	Bacteria;Pseudomonadota;Gammaproteobacteria	FUJ80011	SAMD00490837	PRJDB13518	GCA_023734935.1	Complete	5.15384	54.5414	2	2022-06-04T00:00:00Z	ftp://ftp.ncbi.nlm.nih.gov/genomes/all/GCA/023/734/935/GCA_023734935.1_ASM2373493v1	ftp://ftp.ncbi.nlm.nih.gov/genomes/all/GCF/023/734/935/GCF_023734935.1_ASM2373493v1
Enterobacter hormaechei	Enterobacter hormaechei	Bacteria;Pseudomonadota;Gammaproteobacteria	FUJ80008	SAMD00490836	PRJDB13518	GCA_023734915.1	Complete	5.15326	54.5453	2	2022-06-04T00:00:00Z	ftp://ftp.ncbi.nlm.nih.gov/genomes/all/GCA/023/734/915/GCA_023734915.1_ASM2373491v1	ftp://ftp.ncbi.nlm.nih.gov/genomes/all/GCF/023/734/915/GCF_023734915.1_ASM2373491v1
Enterobacter hormaechei	Enterobacter hormaechei	Bacteria;Pseudomonadota;Gammaproteobacteria	FUJ80007	SAMD00490835	PRJDB13518	GCA_023734895.1	Complete	5.17099	54.4728	3	2022-06-04T00:00:00Z	ftp://ftp.ncbi.nlm.nih.gov/genomes/all/GCA/023/734/895/GCA_023734895.1_ASM2373489v1	ftp://ftp.ncbi.nlm.nih.gov/genomes/all/GCF/023/734/895/GCF_023734895.1_ASM2373489v1
Enterobacter hormaechei	Enterobacter hormaechei	Bacteria;Pseudomonadota;Gammaproteobacteria	FUJ80005	SAMD00490833	PRJDB13518	GCA_023734875.1	Complete	5.21378	54.5634	3	2022-06-04T00:00:00Z	ftp://ftp.ncbi.nlm.nih.gov/genomes/all/GCA/023/734/875/GCA_023734875.1_ASM2373487v1	ftp://ftp.ncbi.nlm.nih.gov/genomes/all/GCF/023/734/875/GCF_023734875.1_ASM2373487v1
Enterobacter hormaechei	Enterobacter hormaechei	Bacteria;Pseudomonadota;Gammaproteobacteria	FUJ80004	SAMD00490832	PRJDB13518	GCA_023734855.1	Complete	5.11475	54.5412	2	2022-06-04T00:00:00Z	ftp://ftp.ncbi.nlm.nih.gov/genomes/all/GCA/023/734/855/GCA_023734855.1_ASM2373485v1	ftp://ftp.ncbi.nlm.nih.gov/genomes/all/GCF/023/734/855/GCF_023734855.1_ASM2373485v1
Enterobacter hormaechei	Enterobacter hormaechei	Bacteria;Pseudomonadota;Gammaproteobacteria	FUJ80003	SAMD00490831	PRJDB13518	GCA_023734835.1	Complete	4.83509	55.0256	2	2022-06-04T00:00:00Z	ftp://ftp.ncbi.nlm.nih.gov/genomes/all/GCA/023/734/835/GCA_023734835.1_ASM2373483v1	ftp://ftp.ncbi.nlm.nih.gov/genomes/all/GCF/023/734/835/GCF_023734835.1_ASM2373483v1
Enterobacter hormaechei	Enterobacter hormaechei	Bacteria;Pseudomonadota;Gammaproteobacteria	FUJ80002	SAMD00490830	PRJDB13518	GCA_023734815.1	Complete	5.16631	54.5567	3	2022-06-04T00:00:00Z	ftp://ftp.ncbi.nlm.nih.gov/genomes/all/GCA/023/734/815/GCA_023734815.1_ASM2373481v1	ftp://ftp.ncbi.nlm.nih.gov/genomes/all/GCF/023/734/815/GCF_023734815.1_ASM2373481v1
Enterobacter hormaechei	Enterobacter hormaechei	Bacteria;Pseudomonadota;Gammaproteobacteria	FUJ80001	SAMD00490829	PRJDB13518	GCA_023734795.1	Complete	5.21185	54.5623	3	2022-06-04T00:00:00Z	ftp://ftp.ncbi.nlm.nih.gov/genomes/all/GCA/023/734/795/GCA_023734795.1_ASM2373479v1	ftp://ftp.ncbi.nlm.nih.gov/genomes/all/GCF/023/734/795/GCF_023734795.1_ASM2373479v1
Nostoc cf. commune SO-36	Nostoc cf.	Bacteria;Terrabacteria group;Cyanobacteria/Melainabacteria group	SO-36	SAMD00439332	PRJDB12904	GCA_023734775.1	Complete	7.40826	41.3416	5	2022-05-11T23:03:00Z	ftp://ftp.ncbi.nlm.nih.gov/genomes/all/GCA/023/734/775/GCA_023734775.1_ASM2373477v1	ftp://ftp.ncbi.nlm.nih.gov/genomes/all/GCF/023/734/775/GCF_023734775.1_ASM2373477v1
Lactococcus lactis	Lactococcus lactis	Bacteria;Terrabacteria group;Bacillota	ID-5	SAMD00439257	PRJDB12897	GCA_023734755.1	Complete	2.48958	35	1	2022-05-03T00:00:00Z	ftp://ftp.ncbi.nlm.nih.gov/genomes/all/GCA/023/734/755/GCA_023734755.1_ASM2373475v1	ftp://ftp.ncbi.nlm.nih.gov/genomes/all/GCF/023/734/755/GCF_023734755.1_ASM2373475v1
Lactococcus lactis	Lactococcus lactis	Bacteria;Terrabacteria group;Bacillota	L8	SAMD00439154	PRJDB12881	GCA_023734735.1	Complete	2.45524	35.1	1	2022-05-03T00:00:00Z	ftp://ftp.ncbi.nlm.nih.gov/genomes/all/GCA/023/734/735/GCA_023734735.1_ASM2373473v1	ftp://ftp.ncbi.nlm.nih.gov/genomes/all/GCF/023/734/735/GCF_023734735.1_ASM2373473v1
Latilactobacillus sakei	Latilactobacillus sakei	Bacteria;Terrabacteria group;Bacillota	TMW 1.578	SAMN04606859	PRJNA317414	GCA_023734355.1	Complete	1.97631	41.2086	2	2022-06-15T00:00:00Z	ftp://ftp.ncbi.nlm.nih.gov/genomes/all/GCA/023/734/355/GCA_023734355.1_ASM2373435v1	ftp://ftp.ncbi.nlm.nih.gov/genomes/all/GCF/023/734/355/GCF_023734355.1_ASM2373435v1
Latilactobacillus sakei	Latilactobacillus sakei	Bacteria;Terrabacteria group;Bacillota	TMW 1.417	SAMN04606858	PRJNA317414	GCA_023734335.1	Complete	1.98046	41.2093	2	2022-06-15T00:00:00Z	ftp://ftp.ncbi.nlm.nih.gov/genomes/all/GCA/023/734/335/GCA_023734335.1_ASM2373433v1	ftp://ftp.ncbi.nlm.nih.gov/genomes/all/GCF/023/734/335/GCF_023734335.1_ASM2373433v1
Latilactobacillus sakei	Latilactobacillus sakei	Bacteria;Terrabacteria group;Bacillota	TMW 1.114	SAMN04606857	PRJNA317414	GCA_023734315.1	Complete	1.97634	41.2086	2	2022-06-15T00:00:00Z	ftp://ftp.ncbi.nlm.nih.gov/genomes/all/GCA/023/734/315/GCA_023734315.1_ASM2373431v1	ftp://ftp.ncbi.nlm.nih.gov/genomes/all/GCF/023/734/315/GCF_023734315.1_ASM2373431v1
Latilactobacillus sakei	Latilactobacillus sakei	Bacteria;Terrabacteria group;Bacillota	TMW 1.1398	SAMN04606862	PRJNA317414	GCA_023734295.1	Complete	2.06657	41.1266	4	2022-06-15T00:00:00Z	ftp://ftp.ncbi.nlm.nih.gov/genomes/all/GCA/023/734/295/GCA_023734295.1_ASM2373429v1	ftp://ftp.ncbi.nlm.nih.gov/genomes/all/GCF/023/734/295/GCF_023734295.1_ASM2373429v1
Latilactobacillus sakei	Latilactobacillus sakei	Bacteria;Terrabacteria group;Bacillota	TMW 1.1396	SAMN04606861	PRJNA317414	GCA_023734275.1	Complete	1.9357	41.2689	2	2022-06-15T00:00:00Z	ftp://ftp.ncbi.nlm.nih.gov/genomes/all/GCA/023/734/275/GCA_023734275.1_ASM2373427v1	ftp://ftp.ncbi.nlm.nih.gov/genomes/all/GCF/023/734/275/GCF_023734275.1_ASM2373427v1
Latilactobacillus sakei	Latilactobacillus sakei	Bacteria;Terrabacteria group;Bacillota	TMW 1.1239	SAMN04606860	PRJNA317414	GCA_023734255.1	Complete	1.97574	41.2	1	2022-06-15T00:00:00Z	ftp://ftp.ncbi.nlm.nih.gov/genomes/all/GCA/023/734/255/GCA_023734255.1_ASM2373425v1	ftp://ftp.ncbi.nlm.nih.gov/genomes/all/GCF/023/734/255/GCF_023734255.1_ASM2373425v1
Latilactobacillus sakei subsp. sakei	Latilactobacillus sakei	Bacteria;Terrabacteria group;Bacillota	TMW 1.1189	SAMN05767706	PRJNA317414	GCA_023734235.1	Complete	1.94206	41.2	1	2022-06-15T00:00:00Z	ftp://ftp.ncbi.nlm.nih.gov/genomes/all/GCA/023/734/235/GCA_023734235.1_ASM2373423v1	ftp://ftp.ncbi.nlm.nih.gov/genomes/all/GCF/023/734/235/GCF_023734235.1_ASM2373423v1
Latilactobacillus sakei	Latilactobacillus sakei	Bacteria;Terrabacteria group;Bacillota	TMW 1.46	SAMN04606856	PRJNA317414	GCA_023734195.1	Complete	2.07972	41.0804	2	2022-06-15T00:00:00Z	ftp://ftp.ncbi.nlm.nih.gov/genomes/all/GCA/023/734/195/GCA_023734195.1_ASM2373419v1	ftp://ftp.ncbi.nlm.nih.gov/genomes/all/GCF/023/734/195/GCF_023734195.1_ASM2373419v1
Sphaerotilus sp. FB-5	Sphaerotilus sp.	Bacteria;Other;Other	FB-5	SAMD00441810	PRJDB12946	GCA_023734135.1	Complete	6.05802	69.1786	2	2022-06-02T23:03:00Z	ftp://ftp.ncbi.nlm.nih.gov/genomes/all/GCA/023/734/135/GCA_023734135.1_ASM2373413v1	ftp://ftp.ncbi.nlm.nih.gov/genomes/all/GCF/023/734/135/GCF_023734135.1_ASM2373413v1
Herbiconiux sp. L3-i23	Herbiconiux sp.	Bacteria;Terrabacteria group;Actinomycetota	L3-i23	SAMD00434441	PRJDB12772	GCA_023734115.1	Complete	3.17937	69.464	2	2022-05-13T23:02:00Z	ftp://ftp.ncbi.nlm.nih.gov/genomes/all/GCA/023/734/115/GCA_023734115.1_ASM2373411v1	ftp://ftp.ncbi.nlm.nih.gov/genomes/all/GCF/023/734/115/GCF_023734115.1_ASM2373411v1
Moorella sp. Hama-1	Moorella sp.	Bacteria;Terrabacteria group;Bacillota	Hama-1	SAMD00318868	PRJDB11585	GCA_023734095.1	Complete	3.32462	56.6	1	2022-04-29T00:00:00Z	ftp://ftp.ncbi.nlm.nih.gov/genomes/all/GCA/023/734/095/GCA_023734095.1_ASM2373409v1	ftp://ftp.ncbi.nlm.nih.gov/genomes/all/GCF/023/734/095/GCF_023734095.1_ASM2373409v1
Candidatus Endoriftia persephone	Candidatus Endoriftia	Bacteria;Pseudomonadota;Gammaproteobacteria	Tica-EPR-9o50.N	SAMN21382237	PRJNA762254	GCA_023733635.1	Complete	3.60476	58.6	1	2022-06-15T00:00:00Z	ftp://ftp.ncbi.nlm.nih.gov/genomes/all/GCA/023/733/635/GCA_023733635.1_ASM2373363v1	ftp://ftp.ncbi.nlm.nih.gov/genomes/all/GCF/023/733/635/GCF_023733635.1_ASM2373363v1
Endozoicomonas sp. SCSIO W0465	Endozoicomonas sp.	Bacteria;Pseudomonadota;Gammaproteobacteria	SCSIO W0465	SAMN25948938	PRJNA668462	GCA_023716865.1	Complete	7.2207	48.6	1	2022-06-14T00:00:00Z	ftp://ftp.ncbi.nlm.nih.gov/genomes/all/GCA/023/716/865/GCA_023716865.1_ASM2371686v1	ftp://ftp.ncbi.nlm.nih.gov/genomes/all/GCF/023/716/865/GCF_023716865.1_ASM2371686v1
Vibrio sp. SCSIO 43133	Vibrio sp.	Bacteria;Pseudomonadota;Gammaproteobacteria	SCSIO 43133	SAMN17282705	PRJNA668462	GCA_023716845.1	Complete	5.62538	44.1836	2	2022-06-14T00:00:00Z	ftp://ftp.ncbi.nlm.nih.gov/genomes/all/GCA/023/716/845/GCA_023716845.1_ASM2371684v1	ftp://ftp.ncbi.nlm.nih.gov/genomes/all/GCF/023/716/845/GCF_023716845.1_ASM2371684v1
Bacillus safensis	Bacillus safensis	Bacteria;Terrabacteria group;Bacillota	AHB11	SAMN28178910	PRJNA836921	GCA_023716825.1	Complete	3.70446	41.791	2	2022-06-14T00:00:00Z	ftp://ftp.ncbi.nlm.nih.gov/genomes/all/GCA/023/716/825/GCA_023716825.1_ASM2371682v1	ftp://ftp.ncbi.nlm.nih.gov/genomes/all/GCF/023/716/825/GCF_023716825.1_ASM2371682v1
Bacillus safensis	Bacillus safensis	Bacteria;Terrabacteria group;Bacillota	AHB2	SAMN28178808	PRJNA836920	GCA_023716805.1	Complete	3.78532	41.7	1	2022-06-14T00:00:00Z	ftp://ftp.ncbi.nlm.nih.gov/genomes/all/GCA/023/716/805/GCA_023716805.1_ASM2371680v1	ftp://ftp.ncbi.nlm.nih.gov/genomes/all/GCF/023/716/805/GCF_023716805.1_ASM2371680v1
Rickettsia rickettsii	Rickettsia rickettsii	Bacteria;Pseudomonadota;Alphaproteobacteria	Taiacu	SAMN28905355	PRJNA846795	GCA_023716785.1	Complete	1.25845	32.5	1	2022-06-14T00:00:00Z	ftp://ftp.ncbi.nlm.nih.gov/genomes/all/GCA/023/716/785/GCA_023716785.1_ASM2371678v1	ftp://ftp.ncbi.nlm.nih.gov/genomes/all/GCF/023/716/785/GCF_023716785.1_ASM2371678v1
Rickettsia rickettsii	Rickettsia rickettsii	Bacteria;Pseudomonadota;Alphaproteobacteria	Sao Paulo	SAMN28905354	PRJNA846795	GCA_023716765.1	Complete	1.25791	32.5	1	2022-06-14T00:00:00Z	ftp://ftp.ncbi.nlm.nih.gov/genomes/all/GCA/023/716/765/GCA_023716765.1_ASM2371676v1	ftp://ftp.ncbi.nlm.nih.gov/genomes/all/GCF/023/716/765/GCF_023716765.1_ASM2371676v1
Rickettsia rickettsii	Rickettsia rickettsii	Bacteria;Pseudomonadota;Alphaproteobacteria	AZ-5	SAMN28905356	PRJNA846795	GCA_023716745.1	Complete	1.26968	32.5	1	2022-06-14T00:00:00Z	ftp://ftp.ncbi.nlm.nih.gov/genomes/all/GCA/023/716/745/GCA_023716745.1_ASM2371674v1	ftp://ftp.ncbi.nlm.nih.gov/genomes/all/GCF/023/716/745/GCF_023716745.1_ASM2371674v1
Pseudoalteromonas sp. SCSIO 43201	Pseudoalteromonas sp.	Bacteria;Pseudomonadota;Gammaproteobacteria	SCSIO 43201	SAMN18533551	PRJNA668462	GCA_023716725.1	Complete	5.17791	42.6082	3	2022-06-14T00:00:00Z	ftp://ftp.ncbi.nlm.nih.gov/genomes/all/GCA/023/716/725/GCA_023716725.1_ASM2371672v1	ftp://ftp.ncbi.nlm.nih.gov/genomes/all/GCF/023/716/725/GCF_023716725.1_ASM2371672v1
Vibrio sp. SCSIO 43186	Vibrio sp.	Bacteria;Pseudomonadota;Gammaproteobacteria	SCSIO 43186	SAMN18533552	PRJNA668462	GCA_023716705.1	Complete	5.02351	44.6079	3	2022-06-14T00:00:00Z	ftp://ftp.ncbi.nlm.nih.gov/genomes/all/GCA/023/716/705/GCA_023716705.1_ASM2371670v1	ftp://ftp.ncbi.nlm.nih.gov/genomes/all/GCF/023/716/705/GCF_023716705.1_ASM2371670v1
Ferrimonas sp. SCSIO 43195	Ferrimonas sp.	Bacteria;Pseudomonadota;Gammaproteobacteria	SCSIO 43195	SAMN18533553	PRJNA668462	GCA_023716685.1	Complete	4.7959	57.1	1	2022-06-14T00:00:00Z	ftp://ftp.ncbi.nlm.nih.gov/genomes/all/GCA/023/716/685/GCA_023716685.1_ASM2371668v1	ftp://ftp.ncbi.nlm.nih.gov/genomes/all/GCF/023/716/685/GCF_023716685.1_ASM2371668v1
Vibrio sp. SCSIO 43135	Vibrio sp.	Bacteria;Pseudomonadota;Gammaproteobacteria	SCSIO 43135	SAMN18309759	PRJNA668462	GCA_023716665.1	Complete	4.97931	45.0358	2	2022-06-14T00:00:00Z	ftp://ftp.ncbi.nlm.nih.gov/genomes/all/GCA/023/716/665/GCA_023716665.1_ASM2371666v1	ftp://ftp.ncbi.nlm.nih.gov/genomes/all/GCF/023/716/665/GCF_023716665.1_ASM2371666v1
Vibrio sp. SCSIO 43145	Vibrio sp.	Bacteria;Pseudomonadota;Gammaproteobacteria	SCSIO 43145	SAMN18309760	PRJNA668462	GCA_023716645.1	Complete	4.91017	44.706	2	2022-06-14T00:00:00Z	ftp://ftp.ncbi.nlm.nih.gov/genomes/all/GCA/023/716/645/GCA_023716645.1_ASM2371664v1	ftp://ftp.ncbi.nlm.nih.gov/genomes/all/GCF/023/716/645/GCF_023716645.1_ASM2371664v1
Vibrio sp. SCSIO 43153	Vibrio sp.	Bacteria;Pseudomonadota;Gammaproteobacteria	SCSIO 43153	SAMN18309761	PRJNA668462	GCA_023716625.1	Complete	5.37503	44.8522	2	2022-06-14T00:00:00Z	ftp://ftp.ncbi.nlm.nih.gov/genomes/all/GCA/023/716/625/GCA_023716625.1_ASM2371662v1	ftp://ftp.ncbi.nlm.nih.gov/genomes/all/GCF/023/716/625/GCF_023716625.1_ASM2371662v1
Vibrio sp. SCSIO 43155	Vibrio sp.	Bacteria;Pseudomonadota;Gammaproteobacteria	SCSIO 43155	SAMN18309762	PRJNA668462	GCA_023716605.1	Complete	6.0278	44.8118	3	2022-06-14T00:00:00Z	ftp://ftp.ncbi.nlm.nih.gov/genomes/all/GCA/023/716/605/GCA_023716605.1_ASM2371660v1	ftp://ftp.ncbi.nlm.nih.gov/genomes/all/GCF/023/716/605/GCF_023716605.1_ASM2371660v1
Vibrio sp. SCSIO 43140	Vibrio sp.	Bacteria;Pseudomonadota;Gammaproteobacteria	SCSIO 43140	SAMN18309763	PRJNA668462	GCA_023716585.1	Complete	5.92187	45.9648	2	2022-06-14T00:00:00Z	ftp://ftp.ncbi.nlm.nih.gov/genomes/all/GCA/023/716/585/GCA_023716585.1_ASM2371658v1	ftp://ftp.ncbi.nlm.nih.gov/genomes/all/GCF/023/716/585/GCF_023716585.1_ASM2371658v1
Vibrio sp. SCSIO 43136	Vibrio sp.	Bacteria;Pseudomonadota;Gammaproteobacteria	SCSIO 43136	SAMN18309764	PRJNA668462	GCA_023716565.1	Complete	4.97492	45.6637	2	2022-06-14T00:00:00Z	ftp://ftp.ncbi.nlm.nih.gov/genomes/all/GCA/023/716/565/GCA_023716565.1_ASM2371656v1	ftp://ftp.ncbi.nlm.nih.gov/genomes/all/GCF/023/716/565/GCF_023716565.1_ASM2371656v1
Vibrio sp. SCSIO 43139	Vibrio sp.	Bacteria;Pseudomonadota;Gammaproteobacteria	SCSIO 43139	SAMN18309765	PRJNA668462	GCA_023716545.1	Complete	5.02351	44.6079	3	2022-06-14T00:00:00Z	ftp://ftp.ncbi.nlm.nih.gov/genomes/all/GCA/023/716/545/GCA_023716545.1_ASM2371654v1	ftp://ftp.ncbi.nlm.nih.gov/genomes/all/GCF/023/716/545/GCF_023716545.1_ASM2371654v1
Vibrio sp. SCSIO 43009	Vibrio sp.	Bacteria;Pseudomonadota;Gammaproteobacteria	SCSIO 43009	SAMN18309766	PRJNA668462	GCA_023716525.1	Complete	5.36616	44.6556	3	2022-06-14T00:00:00Z	ftp://ftp.ncbi.nlm.nih.gov/genomes/all/GCA/023/716/525/GCA_023716525.1_ASM2371652v1	ftp://ftp.ncbi.nlm.nih.gov/genomes/all/GCF/023/716/525/GCF_023716525.1_ASM2371652v1
Microbulbifer variabilis	Microbulbifer variabilis	Bacteria;Pseudomonadota;Gammaproteobacteria	SCSIO 43006	SAMN25948937	PRJNA668462	GCA_023716485.1	Complete	4.85583	49.3	1	2022-06-14T00:00:00Z	ftp://ftp.ncbi.nlm.nih.gov/genomes/all/GCA/023/716/485/GCA_023716485.1_ASM2371648v1	ftp://ftp.ncbi.nlm.nih.gov/genomes/all/GCF/023/716/485/GCF_023716485.1_ASM2371648v1
Muricauda aquimarina	Muricauda aquimarina	Bacteria;FCB group;Bacteroidetes/Chlorobi group	SCSIO W0262	SAMN25948939	PRJNA668462	GCA_023716465.1	Complete	3.7768	41.1397	2	2022-06-14T00:00:00Z	ftp://ftp.ncbi.nlm.nih.gov/genomes/all/GCA/023/716/465/GCA_023716465.1_ASM2371646v1	ftp://ftp.ncbi.nlm.nih.gov/genomes/all/GCF/023/716/465/GCF_023716465.1_ASM2371646v1
Streptomyces filamentosus	Streptomyces filamentosus	Bacteria;Terrabacteria group;Actinomycetota	L30	SAMN21038304	PRJNA758636	GCA_023716005.1	Complete	7.74915	71.5	1	2022-06-14T00:00:00Z	ftp://ftp.ncbi.nlm.nih.gov/genomes/all/GCA/023/716/005/GCA_023716005.1_ASM2371600v1	ftp://ftp.ncbi.nlm.nih.gov/genomes/all/GCF/023/716/005/GCF_023716005.1_ASM2371600v1
Klebsiella pneumoniae	Klebsiella pneumoniae	Bacteria;Pseudomonadota;Gammaproteobacteria	TH12845	SAMN28907142	PRJNA846980	GCA_023715985.1	Complete	5.51491	57.6	1	2022-06-14T00:00:00Z	ftp://ftp.ncbi.nlm.nih.gov/genomes/all/GCA/023/715/985/GCA_023715985.1_ASM2371598v1	ftp://ftp.ncbi.nlm.nih.gov/genomes/all/GCF/023/715/985/GCF_023715985.1_ASM2371598v1
Klebsiella pneumoniae	Klebsiella pneumoniae	Bacteria;Pseudomonadota;Gammaproteobacteria	TH12846	SAMN28907143	PRJNA846980	GCA_023715965.1	Complete	5.36606	57.5	1	2022-06-14T00:00:00Z	ftp://ftp.ncbi.nlm.nih.gov/genomes/all/GCA/023/715/965/GCA_023715965.1_ASM2371596v1	ftp://ftp.ncbi.nlm.nih.gov/genomes/all/GCF/023/715/965/GCF_023715965.1_ASM2371596v1
Floricoccus penangensis	Floricoccus penangensis	Bacteria;Terrabacteria group;Bacillota	ML061-4	SAMN19191301	PRJNA730002	GCA_023704295.1	Complete	2.15913	33.2	1	2022-06-13T00:00:00Z	ftp://ftp.ncbi.nlm.nih.gov/genomes/all/GCA/023/704/295/GCA_023704295.1_ASM2370429v1	ftp://ftp.ncbi.nlm.nih.gov/genomes/all/GCF/023/704/295/GCF_023704295.1_ASM2370429v1
Providencia vermicola	Providencia vermicola	Bacteria;Pseudomonadota;Gammaproteobacteria	P13	SAMN28197007	PRJNA837357	GCA_023704235.1	Complete	4.32447	41	1	2022-06-13T00:00:00Z	ftp://ftp.ncbi.nlm.nih.gov/genomes/all/GCA/023/704/235/GCA_023704235.1_ASM2370423v1	ftp://ftp.ncbi.nlm.nih.gov/genomes/all/GCF/023/704/235/GCF_023704235.1_ASM2370423v1
Bifidobacterium animalis	Bifidobacterium animalis	Bacteria;Terrabacteria group;Actinomycetota	HY8002	SAMN26937365	PRJNA819830	GCA_023704215.1	Complete	1.94414	60.5	1	2022-06-13T00:00:00Z	ftp://ftp.ncbi.nlm.nih.gov/genomes/all/GCA/023/704/215/GCA_023704215.1_ASM2370421v1	ftp://ftp.ncbi.nlm.nih.gov/genomes/all/GCF/023/704/215/GCF_023704215.1_ASM2370421v1
Aromatoleum aromaticum	Aromatoleum aromaticum	Bacteria;Pseudomonadota;Betaproteobacteria	pCyN1	SAMN25597984	PRJNA802808	GCA_023704195.1	Complete	4.36636	65.3	1	2022-06-13T00:00:00Z	ftp://ftp.ncbi.nlm.nih.gov/genomes/all/GCA/023/704/195/GCA_023704195.1_ASM2370419v1	ftp://ftp.ncbi.nlm.nih.gov/genomes/all/GCF/023/704/195/GCF_023704195.1_ASM2370419v1
Paenibacillus sp. YPG26	Paenibacillus sp.	Bacteria;Terrabacteria group;Bacillota	YPG26	SAMN21879635	PRJNA766864	GCA_023704175.1	Complete	3.96666	49.3	1	2022-06-13T00:00:00Z	ftp://ftp.ncbi.nlm.nih.gov/genomes/all/GCA/023/704/175/GCA_023704175.1_ASM2370417v1	ftp://ftp.ncbi.nlm.nih.gov/genomes/all/GCF/023/704/175/GCF_023704175.1_ASM2370417v1
Klebsiella africana	Klebsiella africana	Bacteria;Pseudomonadota;Gammaproteobacteria	FF1019	SAMN15547540	PRJNA646592	GCA_023704035.1	Complete	5.26842	57.2	1	2022-06-13T00:00:00Z	ftp://ftp.ncbi.nlm.nih.gov/genomes/all/GCA/023/704/035/GCA_023704035.1_ASM2370403v1	ftp://ftp.ncbi.nlm.nih.gov/genomes/all/GCF/023/704/035/GCF_023704035.1_ASM2370403v1
Klebsiella pneumoniae	Klebsiella pneumoniae	Bacteria;Pseudomonadota;Gammaproteobacteria	FF1009	SAMN15547541	PRJNA646592	GCA_023704015.1	Complete	5.2412	57.5404	2	2022-06-13T00:00:00Z	ftp://ftp.ncbi.nlm.nih.gov/genomes/all/GCA/023/704/015/GCA_023704015.1_ASM2370401v1	ftp://ftp.ncbi.nlm.nih.gov/genomes/all/GCF/023/704/015/GCF_023704015.1_ASM2370401v1
Klebsiella pneumoniae	Klebsiella pneumoniae	Bacteria;Pseudomonadota;Gammaproteobacteria	FF1013	SAMN15547568	PRJNA646592	GCA_023703975.1	Complete	5.14738	57.6	1	2022-06-13T00:00:00Z	ftp://ftp.ncbi.nlm.nih.gov/genomes/all/GCA/023/703/975/GCA_023703975.1_ASM2370397v1	ftp://ftp.ncbi.nlm.nih.gov/genomes/all/GCF/023/703/975/GCF_023703975.1_ASM2370397v1
Klebsiella pneumoniae	Klebsiella pneumoniae	Bacteria;Pseudomonadota;Gammaproteobacteria	FF1023	SAMN15547571	PRJNA646592	GCA_023703955.1	Complete	5.31754	57.3033	2	2022-06-13T00:00:00Z	ftp://ftp.ncbi.nlm.nih.gov/genomes/all/GCA/023/703/955/GCA_023703955.1_ASM2370395v1	ftp://ftp.ncbi.nlm.nih.gov/genomes/all/GCF/023/703/955/GCF_023703955.1_ASM2370395v1
Klebsiella pneumoniae	Klebsiella pneumoniae	Bacteria;Pseudomonadota;Gammaproteobacteria	FF1043	SAMN15547569	PRJNA646592	GCA_023703935.1	Complete	5.51414	57.0942	2	2022-06-13T00:00:00Z	ftp://ftp.ncbi.nlm.nih.gov/genomes/all/GCA/023/703/935/GCA_023703935.1_ASM2370393v1	ftp://ftp.ncbi.nlm.nih.gov/genomes/all/GCF/023/703/935/GCF_023703935.1_ASM2370393v1
Klebsiella pneumoniae	Klebsiella pneumoniae	Bacteria;Pseudomonadota;Gammaproteobacteria	FF1076	SAMN15547553	PRJNA646592	GCA_023703915.1	Complete	5.50221	57.1297	2	2022-06-13T00:00:00Z	ftp://ftp.ncbi.nlm.nih.gov/genomes/all/GCA/023/703/915/GCA_023703915.1_ASM2370391v1	ftp://ftp.ncbi.nlm.nih.gov/genomes/all/GCF/023/703/915/GCF_023703915.1_ASM2370391v1
Klebsiella pneumoniae	Klebsiella pneumoniae	Bacteria;Pseudomonadota;Gammaproteobacteria	FF1083	SAMN15547546	PRJNA646592	GCA_023703895.1	Complete	5.2218	57.4511	2	2022-06-13T00:00:00Z	ftp://ftp.ncbi.nlm.nih.gov/genomes/all/GCA/023/703/895/GCA_023703895.1_ASM2370389v1	ftp://ftp.ncbi.nlm.nih.gov/genomes/all/GCF/023/703/895/GCF_023703895.1_ASM2370389v1
Klebsiella pneumoniae	Klebsiella pneumoniae	Bacteria;Pseudomonadota;Gammaproteobacteria	FF904	SAMN15547544	PRJNA646592	GCA_023703875.1	Complete	5.31906	57.4437	2	2022-06-13T00:00:00Z	ftp://ftp.ncbi.nlm.nih.gov/genomes/all/GCA/023/703/875/GCA_023703875.1_ASM2370387v1	ftp://ftp.ncbi.nlm.nih.gov/genomes/all/GCF/023/703/875/GCF_023703875.1_ASM2370387v1
Klebsiella pneumoniae	Klebsiella pneumoniae	Bacteria;Pseudomonadota;Gammaproteobacteria	FF923	SAMN15547552	PRJNA646592	GCA_023703855.1	Complete	5.34647	57.4	1	2022-06-13T00:00:00Z	ftp://ftp.ncbi.nlm.nih.gov/genomes/all/GCA/023/703/855/GCA_023703855.1_ASM2370385v1	ftp://ftp.ncbi.nlm.nih.gov/genomes/all/GCF/023/703/855/GCF_023703855.1_ASM2370385v1
Klebsiella pneumoniae	Klebsiella pneumoniae	Bacteria;Pseudomonadota;Gammaproteobacteria	FF979	SAMN15547548	PRJNA646592	GCA_023703835.1	Complete	5.4642	57.3375	3	2022-06-13T00:00:00Z	ftp://ftp.ncbi.nlm.nih.gov/genomes/all/GCA/023/703/835/GCA_023703835.1_ASM2370383v1	ftp://ftp.ncbi.nlm.nih.gov/genomes/all/GCF/023/703/835/GCF_023703835.1_ASM2370383v1
Klebsiella variicola	Klebsiella variicola	Bacteria;Pseudomonadota;Gammaproteobacteria	FF907	SAMN15547547	PRJNA646592	GCA_023703815.1	Complete	5.42304	57.5	1	2022-06-13T00:00:00Z	ftp://ftp.ncbi.nlm.nih.gov/genomes/all/GCA/023/703/815/GCA_023703815.1_ASM2370381v1	ftp://ftp.ncbi.nlm.nih.gov/genomes/all/GCF/023/703/815/GCF_023703815.1_ASM2370381v1
Bacteroides fragilis	Bacteroides fragilis	Bacteria;FCB group;Bacteroidetes/Chlorobi group	86-5443-2-2	SAMN28856114	PRJNA845095	GCA_023702735.1	Complete	5.36937	43.4	1	2022-06-12T00:00:00Z	ftp://ftp.ncbi.nlm.nih.gov/genomes/all/GCA/023/702/735/GCA_023702735.1_ASM2370273v1	ftp://ftp.ncbi.nlm.nih.gov/genomes/all/GCF/023/702/735/GCF_023702735.1_ASM2370273v1
Acinetobacter sp. C32I	Acinetobacter sp.	Bacteria;Pseudomonadota;Gammaproteobacteria	C32I	SAMN28658291	PRJNA842366	GCA_023702715.1	Complete	4.19369	41.2818	2	2022-06-12T00:00:00Z	ftp://ftp.ncbi.nlm.nih.gov/genomes/all/GCA/023/702/715/GCA_023702715.1_ASM2370271v1	ftp://ftp.ncbi.nlm.nih.gov/genomes/all/GCF/023/702/715/GCF_023702715.1_ASM2370271v1
Acinetobacter sp. C26G	Acinetobacter sp.	Bacteria;Pseudomonadota;Gammaproteobacteria	C26G	SAMN28658292	PRJNA842366	GCA_023702695.1	Complete	3.93801	40.5	1	2022-06-12T00:00:00Z	ftp://ftp.ncbi.nlm.nih.gov/genomes/all/GCA/023/702/695/GCA_023702695.1_ASM2370269v1	ftp://ftp.ncbi.nlm.nih.gov/genomes/all/GCF/023/702/695/GCF_023702695.1_ASM2370269v1
Acinetobacter sp. C26M	Acinetobacter sp.	Bacteria;Pseudomonadota;Gammaproteobacteria	C26M	SAMN28658293	PRJNA842366	GCA_023702675.1	Complete	3.9337	40.5	1	2022-06-12T00:00:00Z	ftp://ftp.ncbi.nlm.nih.gov/genomes/all/GCA/023/702/675/GCA_023702675.1_ASM2370267v1	ftp://ftp.ncbi.nlm.nih.gov/genomes/all/GCF/023/702/675/GCF_023702675.1_ASM2370267v1
Streptomyces sp. Caat 7-52	Streptomyces sp.	Bacteria;Terrabacteria group;Actinomycetota	Caat 7-52	SAMN28700798	PRJNA843081	GCA_023702655.1	Complete	9.04899	72.1371	2	2022-06-12T00:00:00Z	ftp://ftp.ncbi.nlm.nih.gov/genomes/all/GCA/023/702/655/GCA_023702655.1_ASM2370265v1	ftp://ftp.ncbi.nlm.nih.gov/genomes/all/GCF/023/702/655/GCF_023702655.1_ASM2370265v1
Spongiibacter taiwanensis	Spongiibacter taiwanensis	Bacteria;Pseudomonadota;Gammaproteobacteria	SPT1	SAMN28818705	PRJNA844496	GCA_023702635.1	Complete	3.71418	57	1	2022-06-12T00:00:00Z	ftp://ftp.ncbi.nlm.nih.gov/genomes/all/GCA/023/702/635/GCA_023702635.1_ASM2370263v1	ftp://ftp.ncbi.nlm.nih.gov/genomes/all/GCF/023/702/635/GCF_023702635.1_ASM2370263v1
Pelagerythrobacter marinus	Pelagerythrobacter marinus	Bacteria;Pseudomonadota;Alphaproteobacteria	E6	SAMN28817330	PRJNA844424	GCA_023702615.1	Complete	3.50136	66.5535	2	2022-06-12T00:00:00Z	ftp://ftp.ncbi.nlm.nih.gov/genomes/all/GCA/023/702/615/GCA_023702615.1_ASM2370261v1	ftp://ftp.ncbi.nlm.nih.gov/genomes/all/GCF/023/702/615/GCF_023702615.1_ASM2370261v1
Proteus mirabilis	Proteus mirabilis	Bacteria;Pseudomonadota;Gammaproteobacteria	FZP3115	SAMN28745301	PRJNA843524	GCA_023702595.1	Complete	4.24546	39.171	3	2022-06-12T00:00:00Z	ftp://ftp.ncbi.nlm.nih.gov/genomes/all/GCA/023/702/595/GCA_023702595.1_ASM2370259v1	ftp://ftp.ncbi.nlm.nih.gov/genomes/all/GCF/023/702/595/GCF_023702595.1_ASM2370259v1
Proteus mirabilis	Proteus mirabilis	Bacteria;Pseudomonadota;Gammaproteobacteria	FZP2936	SAMN28745299	PRJNA843522	GCA_023702575.1	Complete	4.24546	39.171	3	2022-06-12T00:00:00Z	ftp://ftp.ncbi.nlm.nih.gov/genomes/all/GCA/023/702/575/GCA_023702575.1_ASM2370257v1	ftp://ftp.ncbi.nlm.nih.gov/genomes/all/GCF/023/702/575/GCF_023702575.1_ASM2370257v1
Proteus mirabilis	Proteus mirabilis	Bacteria;Pseudomonadota;Gammaproteobacteria	FZP2826	SAMN28745298	PRJNA843520	GCA_023702555.1	Complete	4.02699	39	1	2022-06-12T00:00:00Z	ftp://ftp.ncbi.nlm.nih.gov/genomes/all/GCA/023/702/555/GCA_023702555.1_ASM2370255v1	ftp://ftp.ncbi.nlm.nih.gov/genomes/all/GCF/023/702/555/GCF_023702555.1_ASM2370255v1
Proteus mirabilis	Proteus mirabilis	Bacteria;Pseudomonadota;Gammaproteobacteria	FZP3105	SAMN28745244	PRJNA843513	GCA_023702535.1	Complete	4.31271	39.666	2	2022-06-12T00:00:00Z	ftp://ftp.ncbi.nlm.nih.gov/genomes/all/GCA/023/702/535/GCA_023702535.1_ASM2370253v1	ftp://ftp.ncbi.nlm.nih.gov/genomes/all/GCF/023/702/535/GCF_023702535.1_ASM2370253v1
Bacillus subtilis	Bacillus subtilis	Bacteria;Terrabacteria group;Bacillota	NB205	SAMN28868087	PRJNA846091	GCA_023702515.1	Complete	4.18435	43.407	3	2022-06-12T00:00:00Z	ftp://ftp.ncbi.nlm.nih.gov/genomes/all/GCA/023/702/515/GCA_023702515.1_ASM2370251v1	ftp://ftp.ncbi.nlm.nih.gov/genomes/all/GCF/023/702/515/GCF_023702515.1_ASM2370251v1
Stenotrophomonas maltophilia	Stenotrophomonas maltophilia	Bacteria;Pseudomonadota;Gammaproteobacteria	142	SAMN28867336	PRJNA846054	GCA_023702495.1	Complete	4.83098	66.2	1	2022-06-12T00:00:00Z	ftp://ftp.ncbi.nlm.nih.gov/genomes/all/GCA/023/702/495/GCA_023702495.1_ASM2370249v1	ftp://ftp.ncbi.nlm.nih.gov/genomes/all/GCF/023/702/495/GCF_023702495.1_ASM2370249v1
Salmonella enterica subsp. enterica serovar Typhimurium	Salmonella enterica	Bacteria;Pseudomonadota;Gammaproteobacteria	ATOMSal-L6	SAMN28614156	PRJNA841760	GCA_023702165.1	Complete	4.89362	52.1642	2	2022-06-11T00:00:00Z	ftp://ftp.ncbi.nlm.nih.gov/genomes/all/GCA/023/702/165/GCA_023702165.1_ASM2370216v1	ftp://ftp.ncbi.nlm.nih.gov/genomes/all/GCF/023/702/165/GCF_023702165.1_ASM2370216v1
Enterococcus faecalis	Enterococcus faecalis	Bacteria;Terrabacteria group;Bacillota	CQ025	SAMN28677770	PRJNA842555	GCA_023702145.1	Complete	3.12515	37.329	5	2022-06-11T00:00:00Z	ftp://ftp.ncbi.nlm.nih.gov/genomes/all/GCA/023/702/145/GCA_023702145.1_ASM2370214v1	ftp://ftp.ncbi.nlm.nih.gov/genomes/all/GCF/023/702/145/GCF_023702145.1_ASM2370214v1
Streptomyces lydicamycinicus	Streptomyces lydicamycinicus	Bacteria;Terrabacteria group;Actinomycetota	MMS22-DDSA8	SAMN28822300	PRJNA844529	GCA_023702105.1	Complete	8.22349	71.2	1	2022-06-11T00:00:00Z	ftp://ftp.ncbi.nlm.nih.gov/genomes/all/GCA/023/702/105/GCA_023702105.1_ASM2370210v1	ftp://ftp.ncbi.nlm.nih.gov/genomes/all/GCF/023/702/105/GCF_023702105.1_ASM2370210v1
Bacillus subtilis	Bacillus subtilis	Bacteria;Terrabacteria group;Bacillota	N2-10	SAMN28827339	PRJNA844542	GCA_023702085.1	Complete	4.0369	43.9	1	2022-06-11T00:00:00Z	ftp://ftp.ncbi.nlm.nih.gov/genomes/all/GCA/023/702/085/GCA_023702085.1_ASM2370208v1	ftp://ftp.ncbi.nlm.nih.gov/genomes/all/GCF/023/702/085/GCF_023702085.1_ASM2370208v1
Acetobacterium wieringae	Acetobacterium wieringae	Bacteria;Terrabacteria group;Bacillota	CH1	SAMN28656641	PRJNA842251	GCA_023700225.1	Complete	3.71123	44.2	1	2022-06-09T00:00:00Z	ftp://ftp.ncbi.nlm.nih.gov/genomes/all/GCA/023/700/225/GCA_023700225.1_ASM2370022v1	ftp://ftp.ncbi.nlm.nih.gov/genomes/all/GCF/023/700/225/GCF_023700225.1_ASM2370022v1
Luteibacter anthropi	Luteibacter anthropi	Bacteria;Pseudomonadota;Gammaproteobacteria	SM7.4	SAMN19764270	PRJNA738930	GCA_023699965.1	Complete	4.96166	64.2	1	2022-06-09T00:00:00Z	ftp://ftp.ncbi.nlm.nih.gov/genomes/all/GCA/023/699/965/GCA_023699965.1_ASM2369996v1	ftp://ftp.ncbi.nlm.nih.gov/genomes/all/GCF/023/699/965/GCF_023699965.1_ASM2369996v1
Lacticaseibacillus paracasei	Lacticaseibacillus paracasei	Bacteria;Terrabacteria group;Bacillota	401	SAMN28818858	PRJNA844480	GCA_023674545.1	Complete	3.10156	46.4	1	2022-06-08T00:00:00Z	ftp://ftp.ncbi.nlm.nih.gov/genomes/all/GCA/023/674/545/GCA_023674545.1_ASM2367454v1	ftp://ftp.ncbi.nlm.nih.gov/genomes/all/GCF/023/674/545/GCF_023674545.1_ASM2367454v1
Alcaligenes sp. DN25	Alcaligenes sp.	Bacteria;Pseudomonadota;Betaproteobacteria	DN25	SAMN28775419	PRJNA843993	GCA_023674485.1	Complete	4.14381	56.5	1	2022-06-08T00:00:00Z	ftp://ftp.ncbi.nlm.nih.gov/genomes/all/GCA/023/674/485/GCA_023674485.1_ASM2367448v1	ftp://ftp.ncbi.nlm.nih.gov/genomes/all/GCF/023/674/485/GCF_023674485.1_ASM2367448v1
Alkaliflexus sp. Ai-910	Alkaliflexus sp.	Bacteria;Other;Other	Ai-910	SAMN28613938	PRJNA841749	GCA_023674465.1	Complete	3.10101	42.8	1	2022-06-08T00:00:00Z	ftp://ftp.ncbi.nlm.nih.gov/genomes/all/GCA/023/674/465/GCA_023674465.1_ASM2367446v1	ftp://ftp.ncbi.nlm.nih.gov/genomes/all/GCF/023/674/465/GCF_023674465.1_ASM2367446v1
Rickettsia conorii subsp. raoultii	Rickettsia conorii	Bacteria;Pseudomonadota;Alphaproteobacteria	BIME	SAMN28771927	PRJNA843868	GCA_023674445.1	Complete	1.34983	32.5	1	2022-06-08T00:00:00Z	ftp://ftp.ncbi.nlm.nih.gov/genomes/all/GCA/023/674/445/GCA_023674445.1_ASM2367444v1	ftp://ftp.ncbi.nlm.nih.gov/genomes/all/GCF/023/674/445/GCF_023674445.1_ASM2367444v1
Sphingomonas sp. RMG20	Sphingomonas sp.	Bacteria;Pseudomonadota;Alphaproteobacteria	RMG20	SAMN28656507	PRJNA842239	GCA_023674425.1	Complete	2.9061	68.2	1	2022-06-08T00:00:00Z	ftp://ftp.ncbi.nlm.nih.gov/genomes/all/GCA/023/674/425/GCA_023674425.1_ASM2367442v1	ftp://ftp.ncbi.nlm.nih.gov/genomes/all/GCF/023/674/425/GCF_023674425.1_ASM2367442v1
Lactobacillus kefiranofaciens subsp. kefirgranum	Lactobacillus kefiranofaciens	Bacteria;Terrabacteria group;Bacillota	HL1	SAMN27472143	PRJNA824687	GCA_023674385.1	Complete	2.21651	37.4789	2	2022-06-08T00:00:00Z	ftp://ftp.ncbi.nlm.nih.gov/genomes/all/GCA/023/674/385/GCA_023674385.1_ASM2367438v1	ftp://ftp.ncbi.nlm.nih.gov/genomes/all/GCF/023/674/385/GCF_023674385.1_ASM2367438v1
Staphylococcus aureus	Staphylococcus aureus	Bacteria;Terrabacteria group;Bacillota	494	SAMN27101937	PRJNA607328	GCA_023658665.1	Complete	2.7896	32.8443	2	2022-06-07T00:00:00Z	ftp://ftp.ncbi.nlm.nih.gov/genomes/all/GCA/023/658/665/GCA_023658665.1_ASM2365866v1	ftp://ftp.ncbi.nlm.nih.gov/genomes/all/GCF/023/658/665/GCF_023658665.1_ASM2365866v1
Burkholderia gladioli	Burkholderia gladioli	Bacteria;Pseudomonadota;Betaproteobacteria	BK04	SAMN28690464	PRJNA842898	GCA_023658595.1	Complete	8.03939	68.2372	2	2022-06-07T00:00:00Z	ftp://ftp.ncbi.nlm.nih.gov/genomes/all/GCA/023/658/595/GCA_023658595.1_ASM2365859v1	ftp://ftp.ncbi.nlm.nih.gov/genomes/all/GCF/023/658/595/GCF_023658595.1_ASM2365859v1
Escherichia coli	Escherichia coli	Bacteria;Pseudomonadota;Gammaproteobacteria	Z0117EC0005	SAMN28703742	PRJNA843104	GCA_023658425.1	Complete	5.05208	50.1337	4	2022-06-07T00:00:00Z	ftp://ftp.ncbi.nlm.nih.gov/genomes/all/GCA/023/658/425/GCA_023658425.1_ASM2365842v1	ftp://ftp.ncbi.nlm.nih.gov/genomes/all/GCF/023/658/425/GCF_023658425.1_ASM2365842v1
Escherichia coli	Escherichia coli	Bacteria;Pseudomonadota;Gammaproteobacteria	Z0117EC0013	SAMN28703743	PRJNA843104	GCA_023658405.1	Complete	5.10107	50.6776	4	2022-06-07T00:00:00Z	ftp://ftp.ncbi.nlm.nih.gov/genomes/all/GCA/023/658/405/GCA_023658405.1_ASM2365840v1	ftp://ftp.ncbi.nlm.nih.gov/genomes/all/GCF/023/658/405/GCF_023658405.1_ASM2365840v1
Escherichia coli	Escherichia coli	Bacteria;Pseudomonadota;Gammaproteobacteria	Z0117EC0032	SAMN28703744	PRJNA843104	GCA_023658385.1	Complete	5.11618	50.5959	2	2022-06-07T00:00:00Z	ftp://ftp.ncbi.nlm.nih.gov/genomes/all/GCA/023/658/385/GCA_023658385.1_ASM2365838v1	ftp://ftp.ncbi.nlm.nih.gov/genomes/all/GCF/023/658/385/GCF_023658385.1_ASM2365838v1
Escherichia coli	Escherichia coli	Bacteria;Pseudomonadota;Gammaproteobacteria	Z0117EC0036	SAMN28703745	PRJNA843104	GCA_023658365.1	Complete	5.2365	50.4129	3	2022-06-07T00:00:00Z	ftp://ftp.ncbi.nlm.nih.gov/genomes/all/GCA/023/658/365/GCA_023658365.1_ASM2365836v1	ftp://ftp.ncbi.nlm.nih.gov/genomes/all/GCF/023/658/365/GCF_023658365.1_ASM2365836v1
Escherichia coli	Escherichia coli	Bacteria;Pseudomonadota;Gammaproteobacteria	Z0117EC0040	SAMN28703746	PRJNA843104	GCA_023658345.1	Complete	4.97015	50.6782	3	2022-06-07T00:00:00Z	ftp://ftp.ncbi.nlm.nih.gov/genomes/all/GCA/023/658/345/GCA_023658345.1_ASM2365834v1	ftp://ftp.ncbi.nlm.nih.gov/genomes/all/GCF/023/658/345/GCF_023658345.1_ASM2365834v1
Escherichia coli	Escherichia coli	Bacteria;Pseudomonadota;Gammaproteobacteria	Z0117EC0051	SAMN28703747	PRJNA843104	GCA_023658325.1	Complete	5.05417	50.7	1	2022-06-07T00:00:00Z	ftp://ftp.ncbi.nlm.nih.gov/genomes/all/GCA/023/658/325/GCA_023658325.1_ASM2365832v1	ftp://ftp.ncbi.nlm.nih.gov/genomes/all/GCF/023/658/325/GCF_023658325.1_ASM2365832v1
Escherichia coli	Escherichia coli	Bacteria;Pseudomonadota;Gammaproteobacteria	Z0117EC0054	SAMN28703748	PRJNA843104	GCA_023658305.1	Complete	5.39202	50.5186	4	2022-06-07T00:00:00Z	ftp://ftp.ncbi.nlm.nih.gov/genomes/all/GCA/023/658/305/GCA_023658305.1_ASM2365830v1	ftp://ftp.ncbi.nlm.nih.gov/genomes/all/GCF/023/658/305/GCF_023658305.1_ASM2365830v1
Escherichia coli	Escherichia coli	Bacteria;Pseudomonadota;Gammaproteobacteria	Z0117EC0055	SAMN28703749	PRJNA843104	GCA_023658285.1	Complete	5.08474	50.6909	3	2022-06-07T00:00:00Z	ftp://ftp.ncbi.nlm.nih.gov/genomes/all/GCA/023/658/285/GCA_023658285.1_ASM2365828v1	ftp://ftp.ncbi.nlm.nih.gov/genomes/all/GCF/023/658/285/GCF_023658285.1_ASM2365828v1
Escherichia coli	Escherichia coli	Bacteria;Pseudomonadota;Gammaproteobacteria	Z0117EC0062	SAMN28703751	PRJNA843104	GCA_023658265.1	Complete	5.30416	50.7131	4	2022-06-07T00:00:00Z	ftp://ftp.ncbi.nlm.nih.gov/genomes/all/GCA/023/658/265/GCA_023658265.1_ASM2365826v1	ftp://ftp.ncbi.nlm.nih.gov/genomes/all/GCF/023/658/265/GCF_023658265.1_ASM2365826v1
Klebsiella pneumoniae	Klebsiella pneumoniae	Bacteria;Pseudomonadota;Gammaproteobacteria	13001	SAMN28680533	PRJNA549322	GCA_023658245.1	Complete	5.81525	57.0822	5	2022-06-07T00:00:00Z	ftp://ftp.ncbi.nlm.nih.gov/genomes/all/GCA/023/658/245/GCA_023658245.1_ASM2365824v1	ftp://ftp.ncbi.nlm.nih.gov/genomes/all/GCF/023/658/245/GCF_023658245.1_ASM2365824v1
Klebsiella pneumoniae	Klebsiella pneumoniae	Bacteria;Pseudomonadota;Gammaproteobacteria	52977_A1	SAMN28680534	PRJNA549322	GCA_023658225.1	Complete	5.828	56.9973	3	2022-06-07T00:00:00Z	ftp://ftp.ncbi.nlm.nih.gov/genomes/all/GCA/023/658/225/GCA_023658225.1_ASM2365822v1	ftp://ftp.ncbi.nlm.nih.gov/genomes/all/GCF/023/658/225/GCF_023658225.1_ASM2365822v1
Klebsiella pneumoniae	Klebsiella pneumoniae	Bacteria;Pseudomonadota;Gammaproteobacteria	52980_A4	SAMN28680535	PRJNA549322	GCA_023658205.1	Complete	5.66019	57.2057	2	2022-06-07T00:00:00Z	ftp://ftp.ncbi.nlm.nih.gov/genomes/all/GCA/023/658/205/GCA_023658205.1_ASM2365820v1	ftp://ftp.ncbi.nlm.nih.gov/genomes/all/GCF/023/658/205/GCF_023658205.1_ASM2365820v1
Klebsiella pneumoniae	Klebsiella pneumoniae	Bacteria;Pseudomonadota;Gammaproteobacteria	52984_A8	SAMN28680536	PRJNA549322	GCA_023658185.1	Complete	5.8268	56.9972	3	2022-06-07T00:00:00Z	ftp://ftp.ncbi.nlm.nih.gov/genomes/all/GCA/023/658/185/GCA_023658185.1_ASM2365818v1	ftp://ftp.ncbi.nlm.nih.gov/genomes/all/GCF/023/658/185/GCF_023658185.1_ASM2365818v1
Klebsiella pneumoniae	Klebsiella pneumoniae	Bacteria;Pseudomonadota;Gammaproteobacteria	53009_G1	SAMN28680537	PRJNA549322	GCA_023658165.1	Complete	5.85402	56.9685	4	2022-06-07T00:00:00Z	ftp://ftp.ncbi.nlm.nih.gov/genomes/all/GCA/023/658/165/GCA_023658165.1_ASM2365816v1	ftp://ftp.ncbi.nlm.nih.gov/genomes/all/GCF/023/658/165/GCF_023658165.1_ASM2365816v1
Klebsiella pneumoniae	Klebsiella pneumoniae	Bacteria;Pseudomonadota;Gammaproteobacteria	53015_G7	SAMN28680538	PRJNA549322	GCA_023658145.1	Complete	5.67795	57.0964	3	2022-06-07T00:00:00Z	ftp://ftp.ncbi.nlm.nih.gov/genomes/all/GCA/023/658/145/GCA_023658145.1_ASM2365814v1	ftp://ftp.ncbi.nlm.nih.gov/genomes/all/GCF/023/658/145/GCF_023658145.1_ASM2365814v1
Klebsiella pneumoniae	Klebsiella pneumoniae	Bacteria;Pseudomonadota;Gammaproteobacteria	53022_J1	SAMN28680539	PRJNA549322	GCA_023658125.1	Complete	5.64769	57.1976	2	2022-06-07T00:00:00Z	ftp://ftp.ncbi.nlm.nih.gov/genomes/all/GCA/023/658/125/GCA_023658125.1_ASM2365812v1	ftp://ftp.ncbi.nlm.nih.gov/genomes/all/GCF/023/658/125/GCF_023658125.1_ASM2365812v1
Klebsiella pneumoniae	Klebsiella pneumoniae	Bacteria;Pseudomonadota;Gammaproteobacteria	53023_J2	SAMN28680540	PRJNA549322	GCA_023658105.1	Complete	5.64016	57.2786	3	2022-06-07T00:00:00Z	ftp://ftp.ncbi.nlm.nih.gov/genomes/all/GCA/023/658/105/GCA_023658105.1_ASM2365810v1	ftp://ftp.ncbi.nlm.nih.gov/genomes/all/GCF/023/658/105/GCF_023658105.1_ASM2365810v1
Citrobacter freundii	Citrobacter freundii	Bacteria;Pseudomonadota;Gammaproteobacteria	59174	SAMN28680541	PRJNA549322	GCA_023658085.1	Complete	5.55098	51.7016	5	2022-06-07T00:00:00Z	ftp://ftp.ncbi.nlm.nih.gov/genomes/all/GCA/023/658/085/GCA_023658085.1_ASM2365808v1	ftp://ftp.ncbi.nlm.nih.gov/genomes/all/GCF/023/658/085/GCF_023658085.1_ASM2365808v1
Enterococcus faecium	Enterococcus faecium	Bacteria;Terrabacteria group;Bacillota	ef332	SAMN15486631	PRJNA644957	GCA_023658035.1	Complete	3.08748	37.7854	5	2022-06-07T00:00:00Z	ftp://ftp.ncbi.nlm.nih.gov/genomes/all/GCA/023/658/035/GCA_023658035.1_ASM2365803v1	ftp://ftp.ncbi.nlm.nih.gov/genomes/all/GCF/023/658/035/GCF_023658035.1_ASM2365803v1
Escherichia coli	Escherichia coli	Bacteria;Pseudomonadota;Gammaproteobacteria	Z0117EC0056	SAMN28703750	PRJNA843104	GCA_023658015.1	Complete	5.23925	50.6165	2	2022-06-07T00:00:00Z	ftp://ftp.ncbi.nlm.nih.gov/genomes/all/GCA/023/658/015/GCA_023658015.1_ASM2365801v1	ftp://ftp.ncbi.nlm.nih.gov/genomes/all/GCF/023/658/015/GCF_023658015.1_ASM2365801v1
Escherichia coli	Escherichia coli	Bacteria;Pseudomonadota;Gammaproteobacteria	Z0117EC0098	SAMN28703753	PRJNA843104	GCA_023657995.1	Complete	5.1485	50.5933	2	2022-06-07T00:00:00Z	ftp://ftp.ncbi.nlm.nih.gov/genomes/all/GCA/023/657/995/GCA_023657995.1_ASM2365799v1	ftp://ftp.ncbi.nlm.nih.gov/genomes/all/GCF/023/657/995/GCF_023657995.1_ASM2365799v1
Escherichia coli	Escherichia coli	Bacteria;Pseudomonadota;Gammaproteobacteria	Z0117EC0116	SAMN28703754	PRJNA843104	GCA_023657975.1	Complete	5.19391	50.6576	3	2022-06-07T00:00:00Z	ftp://ftp.ncbi.nlm.nih.gov/genomes/all/GCA/023/657/975/GCA_023657975.1_ASM2365797v1	ftp://ftp.ncbi.nlm.nih.gov/genomes/all/GCF/023/657/975/GCF_023657975.1_ASM2365797v1
Escherichia coli	Escherichia coli	Bacteria;Pseudomonadota;Gammaproteobacteria	Z0117EC0117	SAMN28703755	PRJNA843104	GCA_023657955.1	Complete	5.27482	50.4658	5	2022-06-07T00:00:00Z	ftp://ftp.ncbi.nlm.nih.gov/genomes/all/GCA/023/657/955/GCA_023657955.1_ASM2365795v1	ftp://ftp.ncbi.nlm.nih.gov/genomes/all/GCF/023/657/955/GCF_023657955.1_ASM2365795v1
Escherichia coli	Escherichia coli	Bacteria;Pseudomonadota;Gammaproteobacteria	Z0117EC0133	SAMN28703757	PRJNA843104	GCA_023657935.1	Complete	5.06761	50.5303	4	2022-06-07T00:00:00Z	ftp://ftp.ncbi.nlm.nih.gov/genomes/all/GCA/023/657/935/GCA_023657935.1_ASM2365793v1	ftp://ftp.ncbi.nlm.nih.gov/genomes/all/GCF/023/657/935/GCF_023657935.1_ASM2365793v1
Escherichia coli	Escherichia coli	Bacteria;Pseudomonadota;Gammaproteobacteria	Z0117EC0148	SAMN28703758	PRJNA843104	GCA_023657915.1	Complete	5.14611	50.6142	5	2022-06-07T00:00:00Z	ftp://ftp.ncbi.nlm.nih.gov/genomes/all/GCA/023/657/915/GCA_023657915.1_ASM2365791v1	ftp://ftp.ncbi.nlm.nih.gov/genomes/all/GCF/023/657/915/GCF_023657915.1_ASM2365791v1
Klebsiella pneumoniae	Klebsiella pneumoniae	Bacteria;Pseudomonadota;Gammaproteobacteria	Z0117KP0001	SAMN28703759	PRJNA843104	GCA_023657895.1	Complete	5.47253	57.3131	3	2022-06-07T00:00:00Z	ftp://ftp.ncbi.nlm.nih.gov/genomes/all/GCA/023/657/895/GCA_023657895.1_ASM2365789v1	ftp://ftp.ncbi.nlm.nih.gov/genomes/all/GCF/023/657/895/GCF_023657895.1_ASM2365789v1
Klebsiella pneumoniae	Klebsiella pneumoniae	Bacteria;Pseudomonadota;Gammaproteobacteria	Z0117KP0003	SAMN28703760	PRJNA843104	GCA_023657875.1	Complete	5.85138	56.6622	6	2022-06-07T00:00:00Z	ftp://ftp.ncbi.nlm.nih.gov/genomes/all/GCA/023/657/875/GCA_023657875.1_ASM2365787v1	ftp://ftp.ncbi.nlm.nih.gov/genomes/all/GCF/023/657/875/GCF_023657875.1_ASM2365787v1
Klebsiella pneumoniae	Klebsiella pneumoniae	Bacteria;Pseudomonadota;Gammaproteobacteria	Z0117KP0004	SAMN28703761	PRJNA843104	GCA_023657855.1	Complete	5.50993	57.3483	2	2022-06-07T00:00:00Z	ftp://ftp.ncbi.nlm.nih.gov/genomes/all/GCA/023/657/855/GCA_023657855.1_ASM2365785v1	ftp://ftp.ncbi.nlm.nih.gov/genomes/all/GCF/023/657/855/GCF_023657855.1_ASM2365785v1
Klebsiella pneumoniae	Klebsiella pneumoniae	Bacteria;Pseudomonadota;Gammaproteobacteria	Z0117KP0005	SAMN28703762	PRJNA843104	GCA_023657835.1	Complete	5.50998	57.3483	2	2022-06-07T00:00:00Z	ftp://ftp.ncbi.nlm.nih.gov/genomes/all/GCA/023/657/835/GCA_023657835.1_ASM2365783v1	ftp://ftp.ncbi.nlm.nih.gov/genomes/all/GCF/023/657/835/GCF_023657835.1_ASM2365783v1
Klebsiella pneumoniae	Klebsiella pneumoniae	Bacteria;Pseudomonadota;Gammaproteobacteria	Z0117KP0006	SAMN28703763	PRJNA843104	GCA_023657815.1	Complete	5.53179	57.3349	4	2022-06-07T00:00:00Z	ftp://ftp.ncbi.nlm.nih.gov/genomes/all/GCA/023/657/815/GCA_023657815.1_ASM2365781v1	ftp://ftp.ncbi.nlm.nih.gov/genomes/all/GCF/023/657/815/GCF_023657815.1_ASM2365781v1
Klebsiella pneumoniae	Klebsiella pneumoniae	Bacteria;Pseudomonadota;Gammaproteobacteria	Z0117KP0008	SAMN28703765	PRJNA843104	GCA_023657795.1	Complete	5.50999	57.3483	2	2022-06-07T00:00:00Z	ftp://ftp.ncbi.nlm.nih.gov/genomes/all/GCA/023/657/795/GCA_023657795.1_ASM2365779v1	ftp://ftp.ncbi.nlm.nih.gov/genomes/all/GCF/023/657/795/GCF_023657795.1_ASM2365779v1
Klebsiella pneumoniae	Klebsiella pneumoniae	Bacteria;Pseudomonadota;Gammaproteobacteria	Z0117KP0017	SAMN28703766	PRJNA843104	GCA_023657775.1	Complete	6.06842	56.1762	5	2022-06-07T00:00:00Z	ftp://ftp.ncbi.nlm.nih.gov/genomes/all/GCA/023/657/775/GCA_023657775.1_ASM2365777v1	ftp://ftp.ncbi.nlm.nih.gov/genomes/all/GCF/023/657/775/GCF_023657775.1_ASM2365777v1
Klebsiella pneumoniae	Klebsiella pneumoniae	Bacteria;Pseudomonadota;Gammaproteobacteria	Z0117KP0018	SAMN28703767	PRJNA843104	GCA_023657755.1	Complete	5.61341	56.7543	3	2022-06-07T00:00:00Z	ftp://ftp.ncbi.nlm.nih.gov/genomes/all/GCA/023/657/755/GCA_023657755.1_ASM2365775v1	ftp://ftp.ncbi.nlm.nih.gov/genomes/all/GCF/023/657/755/GCF_023657755.1_ASM2365775v1
Klebsiella pneumoniae	Klebsiella pneumoniae	Bacteria;Pseudomonadota;Gammaproteobacteria	Z0117KP0019	SAMN28703768	PRJNA843104	GCA_023657735.1	Complete	5.50799	57.2936	2	2022-06-07T00:00:00Z	ftp://ftp.ncbi.nlm.nih.gov/genomes/all/GCA/023/657/735/GCA_023657735.1_ASM2365773v1	ftp://ftp.ncbi.nlm.nih.gov/genomes/all/GCF/023/657/735/GCF_023657735.1_ASM2365773v1
Klebsiella pneumoniae	Klebsiella pneumoniae	Bacteria;Pseudomonadota;Gammaproteobacteria	Z0117KP0020	SAMN28703769	PRJNA843104	GCA_023657715.1	Complete	5.79312	56.7414	4	2022-06-07T00:00:00Z	ftp://ftp.ncbi.nlm.nih.gov/genomes/all/GCA/023/657/715/GCA_023657715.1_ASM2365771v1	ftp://ftp.ncbi.nlm.nih.gov/genomes/all/GCF/023/657/715/GCF_023657715.1_ASM2365771v1
Klebsiella pneumoniae	Klebsiella pneumoniae	Bacteria;Pseudomonadota;Gammaproteobacteria	Z0117KP0025	SAMN28703770	PRJNA843104	GCA_023657695.1	Complete	5.80724	56.7647	5	2022-06-07T00:00:00Z	ftp://ftp.ncbi.nlm.nih.gov/genomes/all/GCA/023/657/695/GCA_023657695.1_ASM2365769v1	ftp://ftp.ncbi.nlm.nih.gov/genomes/all/GCF/023/657/695/GCF_023657695.1_ASM2365769v1
Klebsiella pneumoniae	Klebsiella pneumoniae	Bacteria;Pseudomonadota;Gammaproteobacteria	Z0117KP0027	SAMN28703771	PRJNA843104	GCA_023657675.1	Complete	5.80259	56.7685	5	2022-06-07T00:00:00Z	ftp://ftp.ncbi.nlm.nih.gov/genomes/all/GCA/023/657/675/GCA_023657675.1_ASM2365767v1	ftp://ftp.ncbi.nlm.nih.gov/genomes/all/GCF/023/657/675/GCF_023657675.1_ASM2365767v1
Klebsiella pneumoniae	Klebsiella pneumoniae	Bacteria;Pseudomonadota;Gammaproteobacteria	Z0117KP0028	SAMN28703772	PRJNA843104	GCA_023657655.1	Complete	5.73567	56.7111	4	2022-06-07T00:00:00Z	ftp://ftp.ncbi.nlm.nih.gov/genomes/all/GCA/023/657/655/GCA_023657655.1_ASM2365765v1	ftp://ftp.ncbi.nlm.nih.gov/genomes/all/GCF/023/657/655/GCF_023657655.1_ASM2365765v1
Klebsiella pneumoniae	Klebsiella pneumoniae	Bacteria;Pseudomonadota;Gammaproteobacteria	Z0117KP0033	SAMN28703773	PRJNA843104	GCA_023657635.1	Complete	5.73507	56.8064	4	2022-06-07T00:00:00Z	ftp://ftp.ncbi.nlm.nih.gov/genomes/all/GCA/023/657/635/GCA_023657635.1_ASM2365763v1	ftp://ftp.ncbi.nlm.nih.gov/genomes/all/GCF/023/657/635/GCF_023657635.1_ASM2365763v1
Klebsiella pneumoniae	Klebsiella pneumoniae	Bacteria;Pseudomonadota;Gammaproteobacteria	Z0117KP0042	SAMN28703774	PRJNA843104	GCA_023657615.1	Complete	5.4943	57.2684	4	2022-06-07T00:00:00Z	ftp://ftp.ncbi.nlm.nih.gov/genomes/all/GCA/023/657/615/GCA_023657615.1_ASM2365761v1	ftp://ftp.ncbi.nlm.nih.gov/genomes/all/GCF/023/657/615/GCF_023657615.1_ASM2365761v1
Cytobacillus firmus	Cytobacillus firmus	Bacteria;Terrabacteria group;Bacillota	PheN7	SAMN28671346	PRJNA842489	GCA_023657595.1	Complete	4.98146	42	1	2022-06-07T00:00:00Z	ftp://ftp.ncbi.nlm.nih.gov/genomes/all/GCA/023/657/595/GCA_023657595.1_ASM2365759v1	ftp://ftp.ncbi.nlm.nih.gov/genomes/all/GCF/023/657/595/GCF_023657595.1_ASM2365759v1
Staphylococcus aureus	Staphylococcus aureus	Bacteria;Terrabacteria group;Bacillota	M4	SAMN28592285	PRJNA841408	GCA_023657575.1	Complete	2.80826	32.8785	2	2022-06-07T00:00:00Z	ftp://ftp.ncbi.nlm.nih.gov/genomes/all/GCA/023/657/575/GCA_023657575.1_ASM2365757v1	ftp://ftp.ncbi.nlm.nih.gov/genomes/all/GCF/023/657/575/GCF_023657575.1_ASM2365757v1
Staphylococcus aureus	Staphylococcus aureus	Bacteria;Terrabacteria group;Bacillota	N4	SAMN28592286	PRJNA841408	GCA_023657555.1	Complete	2.80634	32.8784	2	2022-06-07T00:00:00Z	ftp://ftp.ncbi.nlm.nih.gov/genomes/all/GCA/023/657/555/GCA_023657555.1_ASM2365755v1	ftp://ftp.ncbi.nlm.nih.gov/genomes/all/GCF/023/657/555/GCF_023657555.1_ASM2365755v1
Staphylococcus aureus	Staphylococcus aureus	Bacteria;Terrabacteria group;Bacillota	M0	SAMN28592284	PRJNA841408	GCA_023657535.1	Complete	2.80635	32.8784	2	2022-06-07T00:00:00Z	ftp://ftp.ncbi.nlm.nih.gov/genomes/all/GCA/023/657/535/GCA_023657535.1_ASM2365753v1	ftp://ftp.ncbi.nlm.nih.gov/genomes/all/GCF/023/657/535/GCF_023657535.1_ASM2365753v1
Klebsiella pneumoniae	Klebsiella pneumoniae	Bacteria;Pseudomonadota;Gammaproteobacteria	KP2648	SAMN18537421	PRJNA718517	GCA_023653925.1	Complete	5.84748	56.9285	4	2022-06-06T00:00:00Z	ftp://ftp.ncbi.nlm.nih.gov/genomes/all/GCA/023/653/925/GCA_023653925.1_ASM2365392v1	ftp://ftp.ncbi.nlm.nih.gov/genomes/all/GCF/023/653/925/GCF_023653925.1_ASM2365392v1
Escherichia coli	Escherichia coli	Bacteria;Pseudomonadota;Gammaproteobacteria	EC2648-R2	SAMN21839407	PRJNA766226	GCA_023653905.1	Complete	4.74248	50.8753	3	2022-06-06T00:00:00Z	ftp://ftp.ncbi.nlm.nih.gov/genomes/all/GCA/023/653/905/GCA_023653905.1_ASM2365390v1	ftp://ftp.ncbi.nlm.nih.gov/genomes/all/GCF/023/653/905/GCF_023653905.1_ASM2365390v1
Escherichia coli	Escherichia coli	Bacteria;Pseudomonadota;Gammaproteobacteria	EC2648-R1-1	SAMN21839406	PRJNA766225	GCA_023653885.1	Complete	4.74069	50.8648	2	2022-06-06T00:00:00Z	ftp://ftp.ncbi.nlm.nih.gov/genomes/all/GCA/023/653/885/GCA_023653885.1_ASM2365388v1	ftp://ftp.ncbi.nlm.nih.gov/genomes/all/GCF/023/653/885/GCF_023653885.1_ASM2365388v1
Escherichia coli	Escherichia coli	Bacteria;Pseudomonadota;Gammaproteobacteria	EC2648-R1	SAMN21839405	PRJNA766224	GCA_023653865.1	Complete	4.73833	50.8641	2	2022-06-06T00:00:00Z	ftp://ftp.ncbi.nlm.nih.gov/genomes/all/GCA/023/653/865/GCA_023653865.1_ASM2365386v1	ftp://ftp.ncbi.nlm.nih.gov/genomes/all/GCF/023/653/865/GCF_023653865.1_ASM2365386v1
Escherichia coli	Escherichia coli	Bacteria;Pseudomonadota;Gammaproteobacteria	EC2648-Vir2	SAMN21553517	PRJNA765304	GCA_023653845.1	Complete	4.86237	50.7724	3	2022-06-06T00:00:00Z	ftp://ftp.ncbi.nlm.nih.gov/genomes/all/GCA/023/653/845/GCA_023653845.1_ASM2365384v1	ftp://ftp.ncbi.nlm.nih.gov/genomes/all/GCF/023/653/845/GCF_023653845.1_ASM2365384v1
Escherichia coli	Escherichia coli	Bacteria;Pseudomonadota;Gammaproteobacteria	EC2648-Vir1	SAMN21423978	PRJNA763101	GCA_023653825.1	Complete	4.85677	50.7474	2	2022-06-06T00:00:00Z	ftp://ftp.ncbi.nlm.nih.gov/genomes/all/GCA/023/653/825/GCA_023653825.1_ASM2365382v1	ftp://ftp.ncbi.nlm.nih.gov/genomes/all/GCF/023/653/825/GCF_023653825.1_ASM2365382v1
Pseudomonas sp. Y39-6	Pseudomonas sp.	Bacteria;Pseudomonadota;Gammaproteobacteria	Y39-6	SAMN17614311	PRJNA695428	GCA_023651955.1	Complete	7.02157	60.8	1	2022-06-06T00:00:00Z	ftp://ftp.ncbi.nlm.nih.gov/genomes/all/GCA/023/651/955/GCA_023651955.1_ASM2365195v1	ftp://ftp.ncbi.nlm.nih.gov/genomes/all/GCF/023/651/955/GCF_023651955.1_ASM2365195v1
Thermosynechococcus sp. HN-54	Thermosynechococcus sp.	Bacteria;Terrabacteria group;Cyanobacteria/Melainabacteria group	HN-54	SAMN28729105	PRJNA843365	GCA_023650955.1	Complete	2.70596	53.1	1	2022-06-06T00:00:00Z	ftp://ftp.ncbi.nlm.nih.gov/genomes/all/GCA/023/650/955/GCA_023650955.1_ASM2365095v1	ftp://ftp.ncbi.nlm.nih.gov/genomes/all/GCF/023/650/955/GCF_023650955.1_ASM2365095v1
Bacillus subtilis	Bacillus subtilis	Bacteria;Terrabacteria group;Bacillota	SPC-17-3	SAMN28724347	PRJNA843225	GCA_023650935.1	Complete	4.18777	43.407	3	2022-06-06T00:00:00Z	ftp://ftp.ncbi.nlm.nih.gov/genomes/all/GCA/023/650/935/GCA_023650935.1_ASM2365093v1	ftp://ftp.ncbi.nlm.nih.gov/genomes/all/GCF/023/650/935/GCF_023650935.1_ASM2365093v1
Vibrio alginolyticus	Vibrio alginolyticus	Bacteria;Pseudomonadota;Gammaproteobacteria	E110	SAMN28690470	PRJNA842900	GCA_023650915.1	Complete	5.15042	44.6914	3	2022-06-06T00:00:00Z	ftp://ftp.ncbi.nlm.nih.gov/genomes/all/GCA/023/650/915/GCA_023650915.1_ASM2365091v1	ftp://ftp.ncbi.nlm.nih.gov/genomes/all/GCF/023/650/915/GCF_023650915.1_ASM2365091v1
Providencia rettgeri	Providencia rettgeri	Bacteria;Pseudomonadota;Gammaproteobacteria	18004577	SAMN25186315	PRJNA799674	GCA_023650895.1	Complete	5.06704	41.1189	3	2022-06-06T00:00:00Z	ftp://ftp.ncbi.nlm.nih.gov/genomes/all/GCA/023/650/895/GCA_023650895.1_ASM2365089v1	ftp://ftp.ncbi.nlm.nih.gov/genomes/all/GCF/023/650/895/GCF_023650895.1_ASM2365089v1
Enterobacter roggenkampii	Enterobacter roggenkampii	Bacteria;Pseudomonadota;Gammaproteobacteria	GD21SC1505	SAMN24967284	PRJNA797191	GCA_023650875.1	Complete	4.97895	55.8029	6	2022-06-06T00:00:00Z	ftp://ftp.ncbi.nlm.nih.gov/genomes/all/GCA/023/650/875/GCA_023650875.1_ASM2365087v1	ftp://ftp.ncbi.nlm.nih.gov/genomes/all/GCF/023/650/875/GCF_023650875.1_ASM2365087v1
Klebsiella quasipneumoniae	Klebsiella quasipneumoniae	Bacteria;Pseudomonadota;Gammaproteobacteria	GLW9C22	SAMN23802440	PRJNA787416	GCA_023650855.1	Complete	5.42863	57.8795	4	2022-06-06T00:00:00Z	ftp://ftp.ncbi.nlm.nih.gov/genomes/all/GCA/023/650/855/GCA_023650855.1_ASM2365085v1	ftp://ftp.ncbi.nlm.nih.gov/genomes/all/GCF/023/650/855/GCF_023650855.1_ASM2365085v1
Klebsiella pneumoniae	Klebsiella pneumoniae	Bacteria;Pseudomonadota;Gammaproteobacteria	GD21SC417	SAMN23799605	PRJNA787408	GCA_023650835.1	Complete	5.76897	56.7532	5	2022-06-06T00:00:00Z	ftp://ftp.ncbi.nlm.nih.gov/genomes/all/GCA/023/650/835/GCA_023650835.1_ASM2365083v1	ftp://ftp.ncbi.nlm.nih.gov/genomes/all/GCF/023/650/835/GCF_023650835.1_ASM2365083v1
Citrobacter portucalensis	Citrobacter portucalensis	Bacteria;Pseudomonadota;Gammaproteobacteria	GD21SC92T	SAMN23798780	PRJNA787395	GCA_023650815.1	Complete	5.5552	51.724	4	2022-06-06T00:00:00Z	ftp://ftp.ncbi.nlm.nih.gov/genomes/all/GCA/023/650/815/GCA_023650815.1_ASM2365081v1	ftp://ftp.ncbi.nlm.nih.gov/genomes/all/GCF/023/650/815/GCF_023650815.1_ASM2365081v1
Pseudoalteromonas sp. SCSIO 43088	Pseudoalteromonas sp.	Bacteria;Pseudomonadota;Gammaproteobacteria	SCSIO 43088	SAMN18533555	PRJNA668462	GCA_023650795.1	Complete	4.80158	41.6378	2	2022-06-06T00:00:00Z	ftp://ftp.ncbi.nlm.nih.gov/genomes/all/GCA/023/650/795/GCA_023650795.1_ASM2365079v1	ftp://ftp.ncbi.nlm.nih.gov/genomes/all/GCF/023/650/795/GCF_023650795.1_ASM2365079v1
Pseudoalteromonas sp. SCSIO 43101	Pseudoalteromonas sp.	Bacteria;Pseudomonadota;Gammaproteobacteria	SCSIO 43101	SAMN18533556	PRJNA668462	GCA_023650775.1	Complete	4.5465	40.9719	2	2022-06-06T00:00:00Z	ftp://ftp.ncbi.nlm.nih.gov/genomes/all/GCA/023/650/775/GCA_023650775.1_ASM2365077v1	ftp://ftp.ncbi.nlm.nih.gov/genomes/all/GCF/023/650/775/GCF_023650775.1_ASM2365077v1
Vibrio sp. SCSIO 43097	Vibrio sp.	Bacteria;Pseudomonadota;Gammaproteobacteria	SCSIO 43097	SAMN18309767	PRJNA668462	GCA_023650755.1	Complete	5.24059	44.5043	2	2022-06-06T00:00:00Z	ftp://ftp.ncbi.nlm.nih.gov/genomes/all/GCA/023/650/755/GCA_023650755.1_ASM2365075v1	ftp://ftp.ncbi.nlm.nih.gov/genomes/all/GCF/023/650/755/GCF_023650755.1_ASM2365075v1
Enterococcus faecalis	Enterococcus faecalis	Bacteria;Terrabacteria group;Bacillota	QZ076	SAMN28677694	PRJNA842552	GCA_023650735.1	Complete	3.18472	37.255	5	2022-06-06T00:00:00Z	ftp://ftp.ncbi.nlm.nih.gov/genomes/all/GCA/023/650/735/GCA_023650735.1_ASM2365073v1	ftp://ftp.ncbi.nlm.nih.gov/genomes/all/GCF/023/650/735/GCF_023650735.1_ASM2365073v1
Erysipelothrix rhusiopathiae	Erysipelothrix rhusiopathiae	Bacteria;Terrabacteria group;Bacillota	319078	SAMN28202791	PRJNA837423	GCA_023650665.1	Complete	1.78061	36.5	1	2022-06-06T00:00:00Z	ftp://ftp.ncbi.nlm.nih.gov/genomes/all/GCA/023/650/665/GCA_023650665.1_ASM2365066v1	ftp://ftp.ncbi.nlm.nih.gov/genomes/all/GCF/023/650/665/GCF_023650665.1_ASM2365066v1
Alkalimarinus sp. SCSIO 12582	Alkalimarinus sp.	Bacteria;Other;Other	SCSIO 12582	SAMN27620211	PRJNA827650	GCA_023650515.1	Complete	4.8263	45.8	1	2022-06-06T00:00:00Z	ftp://ftp.ncbi.nlm.nih.gov/genomes/all/GCA/023/650/515/GCA_023650515.1_ASM2365051v1	ftp://ftp.ncbi.nlm.nih.gov/genomes/all/GCF/023/650/515/GCF_023650515.1_ASM2365051v1
Alkalimarinus sp. SCSIO 12638	Alkalimarinus sp.	Bacteria;Other;Other	SCSIO 12638	SAMN27620226	PRJNA827650	GCA_023650495.1	Complete	4.81917	45.8	1	2022-06-06T00:00:00Z	ftp://ftp.ncbi.nlm.nih.gov/genomes/all/GCA/023/650/495/GCA_023650495.1_ASM2365049v1	ftp://ftp.ncbi.nlm.nih.gov/genomes/all/GCF/023/650/495/GCF_023650495.1_ASM2365049v1
Alkalimarinus sp. SCSIO 12817	Alkalimarinus sp.	Bacteria;Other;Other	SCSIO 12817	SAMN27620279	PRJNA827650	GCA_023650475.1	Complete	4.82091	45.8	1	2022-06-06T00:00:00Z	ftp://ftp.ncbi.nlm.nih.gov/genomes/all/GCA/023/650/475/GCA_023650475.1_ASM2365047v1	ftp://ftp.ncbi.nlm.nih.gov/genomes/all/GCF/023/650/475/GCF_023650475.1_ASM2365047v1
Pseudoalteromonas sp. SCSIO 43095	Pseudoalteromonas sp.	Bacteria;Pseudomonadota;Gammaproteobacteria	SCSIO 43095	SAMN23075117	PRJNA779751	GCA_023650455.1	Complete	3.70901	40.4406	2	2022-06-06T00:00:00Z	ftp://ftp.ncbi.nlm.nih.gov/genomes/all/GCA/023/650/455/GCA_023650455.1_ASM2365045v1	ftp://ftp.ncbi.nlm.nih.gov/genomes/all/GCF/023/650/455/GCF_023650455.1_ASM2365045v1
Pantoea alhagi	Pantoea alhagi	Bacteria;Pseudomonadota;Gammaproteobacteria	NX-11	SAMN23489047	PRJNA784403	GCA_023650435.1	Complete	4.26055	53.6	1	2022-06-06T00:00:00Z	ftp://ftp.ncbi.nlm.nih.gov/genomes/all/GCA/023/650/435/GCA_023650435.1_ASM2365043v1	ftp://ftp.ncbi.nlm.nih.gov/genomes/all/GCF/023/650/435/GCF_023650435.1_ASM2365043v1
Leclercia adecarboxylata	Leclercia adecarboxylata	Bacteria;Pseudomonadota;Gammaproteobacteria	kcgeb_e1	SAMN28680228	PRJNA842664	GCA_023639785.1	Complete	4.73772	56.35	2	2022-06-02T00:00:00Z	ftp://ftp.ncbi.nlm.nih.gov/genomes/all/GCA/023/639/785/GCA_023639785.1_ASM2363978v1	ftp://ftp.ncbi.nlm.nih.gov/genomes/all/GCF/023/639/785/GCF_023639785.1_ASM2363978v1
Acidovorax sp. 5MLIR	Acidovorax sp.	Bacteria;Pseudomonadota;Betaproteobacteria	5MLIR	SAMN28648202	PRJNA842168	GCA_023634805.2	Complete	4.48856	66.508	3	2022-10-06T00:00:00Z	ftp://ftp.ncbi.nlm.nih.gov/genomes/all/GCA/023/634/805/GCA_023634805.2_ASM2363480v2	ftp://ftp.ncbi.nlm.nih.gov/genomes/all/GCF/023/634/805/GCF_023634805.2_ASM2363480v2
Lysobacter enzymogenes	Lysobacter enzymogenes	Bacteria;Pseudomonadota;Gammaproteobacteria	CX06	SAMN17207693	PRJNA689375	GCA_023617245.1	Complete	6.2062	69.9	1	2021-01-17T00:00:00Z	ftp://ftp.ncbi.nlm.nih.gov/genomes/all/GCA/023/617/245/GCA_023617245.1_ASM2361724v1	ftp://ftp.ncbi.nlm.nih.gov/genomes/all/GCF/023/617/245/GCF_023617245.1_ASM2361724v1
Peptoniphilus sp. SAHP1	Peptoniphilus sp.	Bacteria;Terrabacteria group;Bacillota	SAHP1	SAMN28626158	PRJNA841842	GCA_023614525.1	Complete	1.91796	34.6	1	2022-06-01T00:00:00Z	ftp://ftp.ncbi.nlm.nih.gov/genomes/all/GCA/023/614/525/GCA_023614525.1_ASM2361452v1	ftp://ftp.ncbi.nlm.nih.gov/genomes/all/GCF/023/614/525/GCF_023614525.1_ASM2361452v1
Staphylococcus arlettae	Staphylococcus arlettae	Bacteria;Terrabacteria group;Bacillota	SA283	SAMN28657522	PRJNA842355	GCA_023614505.1	Complete	2.72774	33.5377	8	2022-06-01T00:00:00Z	ftp://ftp.ncbi.nlm.nih.gov/genomes/all/GCA/023/614/505/GCA_023614505.1_ASM2361450v1	ftp://ftp.ncbi.nlm.nih.gov/genomes/all/GCF/023/614/505/GCF_023614505.1_ASM2361450v1
Lactobacillus helveticus	Lactobacillus helveticus	Bacteria;Terrabacteria group;Bacillota	BIM B-461 G	SAMN28648818	PRJNA842185	GCA_023614485.1	Complete	2.04047	37	1	2022-06-01T00:00:00Z	ftp://ftp.ncbi.nlm.nih.gov/genomes/all/GCA/023/614/485/GCA_023614485.1_ASM2361448v1	ftp://ftp.ncbi.nlm.nih.gov/genomes/all/GCF/023/614/485/GCF_023614485.1_ASM2361448v1
Bacillus velezensis	Bacillus velezensis	Bacteria;Terrabacteria group;Bacillota	B1	SAMN28557386	PRJNA839900	GCA_023614465.1	Complete	3.99256	46.5	1	2022-06-01T00:00:00Z	ftp://ftp.ncbi.nlm.nih.gov/genomes/all/GCA/023/614/465/GCA_023614465.1_ASM2361446v1	ftp://ftp.ncbi.nlm.nih.gov/genomes/all/GCF/023/614/465/GCF_023614465.1_ASM2361446v1
Actinomadura madurae	Actinomadura madurae	Bacteria;Terrabacteria group;Actinomycetota	MRC005	SAMN23388483	PRJNA782605	GCA_023614275.1	Complete	10.1482	72.1	1	2022-05-31T00:00:00Z	ftp://ftp.ncbi.nlm.nih.gov/genomes/all/GCA/023/614/275/GCA_023614275.1_ASM2361427v1	ftp://ftp.ncbi.nlm.nih.gov/genomes/all/GCF/023/614/275/GCF_023614275.1_ASM2361427v1
Actinomadura madurae	Actinomadura madurae	Bacteria;Terrabacteria group;Actinomycetota	MRC008	SAMN23388486	PRJNA782605	GCA_023614255.1	Complete	10.2302	72.1	1	2022-05-31T00:00:00Z	ftp://ftp.ncbi.nlm.nih.gov/genomes/all/GCA/023/614/255/GCA_023614255.1_ASM2361425v1	ftp://ftp.ncbi.nlm.nih.gov/genomes/all/GCF/023/614/255/GCF_023614255.1_ASM2361425v1
Streptomyces sp. MRC013	Streptomyces sp.	Bacteria;Terrabacteria group;Actinomycetota	MRC013	SAMN23388489	PRJNA782605	GCA_023614235.1	Complete	5.33198	74.1	1	2022-05-31T00:00:00Z	ftp://ftp.ncbi.nlm.nih.gov/genomes/all/GCA/023/614/235/GCA_023614235.1_ASM2361423v1	ftp://ftp.ncbi.nlm.nih.gov/genomes/all/GCF/023/614/235/GCF_023614235.1_ASM2361423v1
Enterobacter hormaechei	Enterobacter hormaechei	Bacteria;Pseudomonadota;Gammaproteobacteria	cre64	SAMN10995734	PRJNA524070	GCA_023612875.1	Complete	5.53726	54.3745	5	2022-05-31T00:00:00Z	ftp://ftp.ncbi.nlm.nih.gov/genomes/all/GCA/023/612/875/GCA_023612875.1_ASM2361287v1	ftp://ftp.ncbi.nlm.nih.gov/genomes/all/GCF/023/612/875/GCF_023612875.1_ASM2361287v1
Erwinia amylovora	Erwinia amylovora	Bacteria;Pseudomonadota;Gammaproteobacteria	CP20161301	SAMN19522989	PRJNA734736	GCA_023612795.1	Complete	3.80181	53.6	1	2022-05-31T00:00:00Z	ftp://ftp.ncbi.nlm.nih.gov/genomes/all/GCA/023/612/795/GCA_023612795.1_ASM2361279v1	ftp://ftp.ncbi.nlm.nih.gov/genomes/all/GCF/023/612/795/GCF_023612795.1_ASM2361279v1
Erwinia amylovora	Erwinia amylovora	Bacteria;Pseudomonadota;Gammaproteobacteria	CP20130202	SAMN19522990	PRJNA734736	GCA_023612775.1	Complete	3.80407	53.6	1	2022-05-31T00:00:00Z	ftp://ftp.ncbi.nlm.nih.gov/genomes/all/GCA/023/612/775/GCA_023612775.1_ASM2361277v1	ftp://ftp.ncbi.nlm.nih.gov/genomes/all/GCF/023/612/775/GCF_023612775.1_ASM2361277v1
Erwinia amylovora	Erwinia amylovora	Bacteria;Pseudomonadota;Gammaproteobacteria	CP20086202	SAMN19522991	PRJNA734736	GCA_023612755.1	Complete	3.80404	53.6	1	2022-05-31T00:00:00Z	ftp://ftp.ncbi.nlm.nih.gov/genomes/all/GCA/023/612/755/GCA_023612755.1_ASM2361275v1	ftp://ftp.ncbi.nlm.nih.gov/genomes/all/GCF/023/612/755/GCF_023612755.1_ASM2361275v1
Erwinia amylovora	Erwinia amylovora	Bacteria;Pseudomonadota;Gammaproteobacteria	CP20140001	SAMN19522993	PRJNA734736	GCA_023612715.1	Complete	3.80407	53.6	1	2022-05-31T00:00:00Z	ftp://ftp.ncbi.nlm.nih.gov/genomes/all/GCA/023/612/715/GCA_023612715.1_ASM2361271v1	ftp://ftp.ncbi.nlm.nih.gov/genomes/all/GCF/023/612/715/GCF_023612715.1_ASM2361271v1
Erwinia amylovora	Erwinia amylovora	Bacteria;Pseudomonadota;Gammaproteobacteria	CP201142	SAMN19522994	PRJNA734736	GCA_023612695.1	Complete	3.80402	53.6	1	2022-05-31T00:00:00Z	ftp://ftp.ncbi.nlm.nih.gov/genomes/all/GCA/023/612/695/GCA_023612695.1_ASM2361269v1	ftp://ftp.ncbi.nlm.nih.gov/genomes/all/GCF/023/612/695/GCF_023612695.1_ASM2361269v1
Erwinia amylovora	Erwinia amylovora	Bacteria;Pseudomonadota;Gammaproteobacteria	CP200930	SAMN19522995	PRJNA734736	GCA_023612675.1	Complete	3.80396	53.6	1	2022-05-31T00:00:00Z	ftp://ftp.ncbi.nlm.nih.gov/genomes/all/GCA/023/612/675/GCA_023612675.1_ASM2361267v1	ftp://ftp.ncbi.nlm.nih.gov/genomes/all/GCF/023/612/675/GCF_023612675.1_ASM2361267v1
Erwinia amylovora	Erwinia amylovora	Bacteria;Pseudomonadota;Gammaproteobacteria	CP201324	SAMN19522996	PRJNA734736	GCA_023612655.1	Complete	3.80407	53.6	1	2022-05-31T00:00:00Z	ftp://ftp.ncbi.nlm.nih.gov/genomes/all/GCA/023/612/655/GCA_023612655.1_ASM2361265v1	ftp://ftp.ncbi.nlm.nih.gov/genomes/all/GCF/023/612/655/GCF_023612655.1_ASM2361265v1
Enterobacter kobei	Enterobacter kobei	Bacteria;Pseudomonadota;Gammaproteobacteria	CDL29	SAMN18091014	PRJNA705514	GCA_023612495.1	Complete	4.65965	55	1	2022-05-31T00:00:00Z	ftp://ftp.ncbi.nlm.nih.gov/genomes/all/GCA/023/612/495/GCA_023612495.1_ASM2361249v1	ftp://ftp.ncbi.nlm.nih.gov/genomes/all/GCF/023/612/495/GCF_023612495.1_ASM2361249v1
Citrobacter freundii	Citrobacter freundii	Bacteria;Pseudomonadota;Gammaproteobacteria	MEI002	SAMN18062620	PRJNA579943	GCA_023612475.1	Complete	5.01328	51.7717	6	2022-05-31T00:00:00Z	ftp://ftp.ncbi.nlm.nih.gov/genomes/all/GCA/023/612/475/GCA_023612475.1_ASM2361247v1	ftp://ftp.ncbi.nlm.nih.gov/genomes/all/GCF/023/612/475/GCF_023612475.1_ASM2361247v1
Escherichia coli	Escherichia coli	Bacteria;Pseudomonadota;Gammaproteobacteria	MEI003	SAMN18062621	PRJNA579943	GCA_023612455.1	Complete	5.30538	50.4096	2	2022-05-31T00:00:00Z	ftp://ftp.ncbi.nlm.nih.gov/genomes/all/GCA/023/612/455/GCA_023612455.1_ASM2361245v1	ftp://ftp.ncbi.nlm.nih.gov/genomes/all/GCF/023/612/455/GCF_023612455.1_ASM2361245v1
Klebsiella pneumoniae	Klebsiella pneumoniae	Bacteria;Pseudomonadota;Gammaproteobacteria	MEI004	SAMN18062622	PRJNA579943	GCA_023612435.1	Complete	5.3262	57.4248	2	2022-05-31T00:00:00Z	ftp://ftp.ncbi.nlm.nih.gov/genomes/all/GCA/023/612/435/GCA_023612435.1_ASM2361243v1	ftp://ftp.ncbi.nlm.nih.gov/genomes/all/GCF/023/612/435/GCF_023612435.1_ASM2361243v1
Escherichia coli	Escherichia coli	Bacteria;Pseudomonadota;Gammaproteobacteria	MEI005	SAMN18062623	PRJNA579943	GCA_023612415.1	Complete	5.22182	50.6073	2	2022-05-31T00:00:00Z	ftp://ftp.ncbi.nlm.nih.gov/genomes/all/GCA/023/612/415/GCA_023612415.1_ASM2361241v1	ftp://ftp.ncbi.nlm.nih.gov/genomes/all/GCF/023/612/415/GCF_023612415.1_ASM2361241v1
Klebsiella pneumoniae	Klebsiella pneumoniae	Bacteria;Pseudomonadota;Gammaproteobacteria	MEI006	SAMN18062624	PRJNA579943	GCA_023612395.1	Complete	5.76275	57.0848	7	2022-05-31T00:00:00Z	ftp://ftp.ncbi.nlm.nih.gov/genomes/all/GCA/023/612/395/GCA_023612395.1_ASM2361239v1	ftp://ftp.ncbi.nlm.nih.gov/genomes/all/GCF/023/612/395/GCF_023612395.1_ASM2361239v1
Salmonella enterica	Salmonella enterica	Bacteria;Pseudomonadota;Gammaproteobacteria	GSJ/2016-Sal-016	SAMN14309716	PRJNA546474	GCA_023612355.1	Complete	5.04497	51.9171	2	2022-05-31T00:00:00Z	ftp://ftp.ncbi.nlm.nih.gov/genomes/all/GCA/023/612/355/GCA_023612355.1_ASM2361235v1	ftp://ftp.ncbi.nlm.nih.gov/genomes/all/GCF/023/612/355/GCF_023612355.1_ASM2361235v1
Pseudomonas aeruginosa	Pseudomonas aeruginosa	Bacteria;Pseudomonadota;Gammaproteobacteria	Z154	SAMN16675406	PRJNA674815	GCA_023612335.1	Complete	6.85655	66.2	1	2022-05-31T00:00:00Z	ftp://ftp.ncbi.nlm.nih.gov/genomes/all/GCA/023/612/335/GCA_023612335.1_ASM2361233v1	ftp://ftp.ncbi.nlm.nih.gov/genomes/all/GCF/023/612/335/GCF_023612335.1_ASM2361233v1
Bacillus subtilis	Bacillus subtilis	Bacteria;Terrabacteria group;Bacillota	pb2441	SAMN17574687	PRJNA694795	GCA_023612315.1	Complete	4.28872	43.5	1	2022-05-31T00:00:00Z	ftp://ftp.ncbi.nlm.nih.gov/genomes/all/GCA/023/612/315/GCA_023612315.1_ASM2361231v1	ftp://ftp.ncbi.nlm.nih.gov/genomes/all/GCF/023/612/315/GCF_023612315.1_ASM2361231v1
Leclercia adecarboxylata	Leclercia adecarboxylata	Bacteria;Pseudomonadota;Gammaproteobacteria	YZ30	SAMN17257735	PRJNA690698	GCA_023612295.1	Complete	4.95883	56.0239	3	2022-05-31T00:00:00Z	ftp://ftp.ncbi.nlm.nih.gov/genomes/all/GCA/023/612/295/GCA_023612295.1_ASM2361229v1	ftp://ftp.ncbi.nlm.nih.gov/genomes/all/GCF/023/612/295/GCF_023612295.1_ASM2361229v1
Enterococcus lactis	Enterococcus lactis	Bacteria;Terrabacteria group;Bacillota	IDCC 2105	SAMN16561002	PRJNA672223	GCA_023612275.1	Complete	2.76535	38.4	1	2022-05-31T00:00:00Z	ftp://ftp.ncbi.nlm.nih.gov/genomes/all/GCA/023/612/275/GCA_023612275.1_ASM2361227v1	ftp://ftp.ncbi.nlm.nih.gov/genomes/all/GCF/023/612/275/GCF_023612275.1_ASM2361227v1
Luteibacter sp. EIF3	Luteibacter sp.	Bacteria;Pseudomonadota;Gammaproteobacteria	EIF3	SAMN16456042	PRJNA669578	GCA_023612255.1	Complete	4.29925	64.8	1	2022-05-31T00:00:00Z	ftp://ftp.ncbi.nlm.nih.gov/genomes/all/GCA/023/612/255/GCA_023612255.1_ASM2361225v1	ftp://ftp.ncbi.nlm.nih.gov/genomes/all/GCF/023/612/255/GCF_023612255.1_ASM2361225v1
Klebsiella pneumoniae	Klebsiella pneumoniae	Bacteria;Pseudomonadota;Gammaproteobacteria	S01	SAMN13968567	PRJNA604394	GCA_023612215.1	Complete	5.65785	57.0219	8	2022-05-31T00:00:00Z	ftp://ftp.ncbi.nlm.nih.gov/genomes/all/GCA/023/612/215/GCA_023612215.1_ASM2361221v1	ftp://ftp.ncbi.nlm.nih.gov/genomes/all/GCF/023/612/215/GCF_023612215.1_ASM2361221v1
Limosilactobacillus fermentum	Limosilactobacillus fermentum	Bacteria;Terrabacteria group;Bacillota	M4	SAMN23798833	PRJNA787400	GCA_023612195.1	Complete	2.03219	51.7	1	2022-05-31T00:00:00Z	ftp://ftp.ncbi.nlm.nih.gov/genomes/all/GCA/023/612/195/GCA_023612195.1_ASM2361219v1	ftp://ftp.ncbi.nlm.nih.gov/genomes/all/GCF/023/612/195/GCF_023612195.1_ASM2361219v1
Staphylococcus argenteus	Staphylococcus argenteus	Bacteria;Terrabacteria group;Bacillota	RIVM_M020832	SAMN22560074	PRJNA774194	GCA_023612175.1	Complete	2.79503	32.3659	2	2022-05-31T00:00:00Z	ftp://ftp.ncbi.nlm.nih.gov/genomes/all/GCA/023/612/175/GCA_023612175.1_ASM2361217v1	ftp://ftp.ncbi.nlm.nih.gov/genomes/all/GCF/023/612/175/GCF_023612175.1_ASM2361217v1
Staphylococcus argenteus	Staphylococcus argenteus	Bacteria;Terrabacteria group;Bacillota	RIVM_M036020	SAMN22560076	PRJNA774194	GCA_023612155.1	Complete	2.832	32.4701	2	2022-05-31T00:00:00Z	ftp://ftp.ncbi.nlm.nih.gov/genomes/all/GCA/023/612/155/GCA_023612155.1_ASM2361215v1	ftp://ftp.ncbi.nlm.nih.gov/genomes/all/GCF/023/612/155/GCF_023612155.1_ASM2361215v1
Bordetella pertussis CS	Bordetella pertussis	Bacteria;Pseudomonadota;Betaproteobacteria	CS	SAMN22851881	PRJNA777368	GCA_023612135.1	Complete	4.14163	67.7	1	2022-05-31T00:00:00Z	ftp://ftp.ncbi.nlm.nih.gov/genomes/all/GCA/023/612/135/GCA_023612135.1_ASM2361213v1	ftp://ftp.ncbi.nlm.nih.gov/genomes/all/GCF/023/612/135/GCF_023612135.1_ASM2361213v1
Flavobacterium anhuiense	Flavobacterium anhuiense	Bacteria;FCB group;Bacteroidetes/Chlorobi group	T4	SAMN22814774	PRJNA776699	GCA_023612075.1	Complete	5.07073	34.3	1	2022-05-31T00:00:00Z	ftp://ftp.ncbi.nlm.nih.gov/genomes/all/GCA/023/612/075/GCA_023612075.1_ASM2361207v1	ftp://ftp.ncbi.nlm.nih.gov/genomes/all/GCF/023/612/075/GCF_023612075.1_ASM2361207v1
Acinetobacter sp. AS23	Acinetobacter sp.	Bacteria;Pseudomonadota;Gammaproteobacteria	AS23	SAMN20924723	PRJNA756719	GCA_023612055.1	Complete	4.03738	38.9	1	2022-05-31T00:00:00Z	ftp://ftp.ncbi.nlm.nih.gov/genomes/all/GCA/023/612/055/GCA_023612055.1_ASM2361205v1	ftp://ftp.ncbi.nlm.nih.gov/genomes/all/GCF/023/612/055/GCF_023612055.1_ASM2361205v1
Enterococcus faecalis	Enterococcus faecalis	Bacteria;Terrabacteria group;Bacillota	M817	SAMN20607820	PRJNA752808	GCA_023612035.1	Complete	2.93436	37.4	1	2022-05-31T00:00:00Z	ftp://ftp.ncbi.nlm.nih.gov/genomes/all/GCA/023/612/035/GCA_023612035.1_ASM2361203v1	ftp://ftp.ncbi.nlm.nih.gov/genomes/all/GCF/023/612/035/GCF_023612035.1_ASM2361203v1
Avibacterium sp. 20-132	Avibacterium sp.	Bacteria;Pseudomonadota;Gammaproteobacteria	20-132	SAMN25076284	PRJNA798419	GCA_023611925.1	Complete	2.58516	39.9	1	2022-05-31T00:00:00Z	ftp://ftp.ncbi.nlm.nih.gov/genomes/all/GCA/023/611/925/GCA_023611925.1_ASM2361192v1	ftp://ftp.ncbi.nlm.nih.gov/genomes/all/GCF/023/611/925/GCF_023611925.1_ASM2361192v1
Lactococcus lactis subsp. lactis	Lactococcus lactis	Bacteria;Terrabacteria group;Bacillota	UC109	SAMN25002609	PRJNA320694	GCA_023611885.1	Complete	2.53605	35.2523	6	2022-05-31T00:00:00Z	ftp://ftp.ncbi.nlm.nih.gov/genomes/all/GCA/023/611/885/GCA_023611885.1_ASM2361188v1	ftp://ftp.ncbi.nlm.nih.gov/genomes/all/GCF/023/611/885/GCF_023611885.1_ASM2361188v1
Lactococcus lactis subsp. lactis	Lactococcus lactis	Bacteria;Terrabacteria group;Bacillota	229	SAMN24806221	PRJNA320694	GCA_023611865.1	Complete	2.6954	35.1792	6	2022-05-31T00:00:00Z	ftp://ftp.ncbi.nlm.nih.gov/genomes/all/GCA/023/611/865/GCA_023611865.1_ASM2361186v1	ftp://ftp.ncbi.nlm.nih.gov/genomes/all/GCF/023/611/865/GCF_023611865.1_ASM2361186v1
Pantoea ananatis	Pantoea ananatis	Bacteria;Pseudomonadota;Gammaproteobacteria	JBR-LB3-16	SAMN24045785	PRJNA678113	GCA_023611845.1	Complete	4.91503	53.4897	2	2022-05-31T00:00:00Z	ftp://ftp.ncbi.nlm.nih.gov/genomes/all/GCA/023/611/845/GCA_023611845.1_ASM2361184v1	ftp://ftp.ncbi.nlm.nih.gov/genomes/all/GCF/023/611/845/GCF_023611845.1_ASM2361184v1
Staphylococcus argenteus	Staphylococcus argenteus	Bacteria;Terrabacteria group;Bacillota	RIVM_M046968	SAMN22560078	PRJNA774194	GCA_023611825.1	Complete	2.78321	32.3703	2	2022-05-31T00:00:00Z	ftp://ftp.ncbi.nlm.nih.gov/genomes/all/GCA/023/611/825/GCA_023611825.1_ASM2361182v1	ftp://ftp.ncbi.nlm.nih.gov/genomes/all/GCF/023/611/825/GCF_023611825.1_ASM2361182v1
Pseudomonas sp. BYT-1	Pseudomonas sp.	Bacteria;Pseudomonadota;Gammaproteobacteria	BYT-1	SAMN18435556	PRJNA716383	GCA_023611805.1	Complete	5.94608	61.9611	4	2022-05-31T00:00:00Z	ftp://ftp.ncbi.nlm.nih.gov/genomes/all/GCA/023/611/805/GCA_023611805.1_ASM2361180v1	ftp://ftp.ncbi.nlm.nih.gov/genomes/all/GCF/023/611/805/GCF_023611805.1_ASM2361180v1
Neisseria gonorrhoeae	Neisseria gonorrhoeae	Bacteria;Pseudomonadota;Betaproteobacteria	CT530	SAMN13812694	PRJNA600334	GCA_023611785.1	Complete	2.22059	52.4787	4	2022-05-31T00:00:00Z	ftp://ftp.ncbi.nlm.nih.gov/genomes/all/GCA/023/611/785/GCA_023611785.1_ASM2361178v1	ftp://ftp.ncbi.nlm.nih.gov/genomes/all/GCF/023/611/785/GCF_023611785.1_ASM2361178v1
Neisseria gonorrhoeae	Neisseria gonorrhoeae	Bacteria;Pseudomonadota;Betaproteobacteria	CT532	SAMN13812695	PRJNA600334	GCA_023611765.1	Complete	2.21644	52.5735	4	2022-05-31T00:00:00Z	ftp://ftp.ncbi.nlm.nih.gov/genomes/all/GCA/023/611/765/GCA_023611765.1_ASM2361176v1	ftp://ftp.ncbi.nlm.nih.gov/genomes/all/GCF/023/611/765/GCF_023611765.1_ASM2361176v1
Neisseria gonorrhoeae	Neisseria gonorrhoeae	Bacteria;Pseudomonadota;Betaproteobacteria	CT602	SAMN13812696	PRJNA600334	GCA_023611705.1	Complete	2.21109	52.5944	4	2022-05-31T00:00:00Z	ftp://ftp.ncbi.nlm.nih.gov/genomes/all/GCA/023/611/705/GCA_023611705.1_ASM2361170v1	ftp://ftp.ncbi.nlm.nih.gov/genomes/all/GCF/023/611/705/GCF_023611705.1_ASM2361170v1
Streptococcus oralis	Streptococcus oralis	Bacteria;Terrabacteria group;Bacillota	HP01	SAMN28592655	PRJNA841414	GCA_023611505.1	Complete	2.06315	41	1	2022-05-31T00:00:00Z	ftp://ftp.ncbi.nlm.nih.gov/genomes/all/GCA/023/611/505/GCA_023611505.1_ASM2361150v1	ftp://ftp.ncbi.nlm.nih.gov/genomes/all/GCF/023/611/505/GCF_023611505.1_ASM2361150v1
Thalassospira sp. GO-4	Thalassospira sp.	Bacteria;Pseudomonadota;Alphaproteobacteria	GO-4	SAMN28591689	PRJNA841389	GCA_023588965.1	Complete	4.54645	54.8	1	2022-05-30T00:00:00Z	ftp://ftp.ncbi.nlm.nih.gov/genomes/all/GCA/023/588/965/GCA_023588965.1_ASM2358896v1	ftp://ftp.ncbi.nlm.nih.gov/genomes/all/GCF/023/588/965/GCF_023588965.1_ASM2358896v1
Klebsiella variicola	Klebsiella variicola	Bacteria;Pseudomonadota;Gammaproteobacteria	17YN56	SAMN28596439	PRJNA841464	GCA_023588825.1	Complete	5.43435	57.5	1	2022-05-30T00:00:00Z	ftp://ftp.ncbi.nlm.nih.gov/genomes/all/GCA/023/588/825/GCA_023588825.1_ASM2358882v1	ftp://ftp.ncbi.nlm.nih.gov/genomes/all/GCF/023/588/825/GCF_023588825.1_ASM2358882v1
Pasteurella multocida	Pasteurella multocida	Bacteria;Pseudomonadota;Gammaproteobacteria	39639	SAMN27163529	PRJNA822059	GCA_023587725.1	Complete	2.31614	40.4	1	2022-05-30T00:00:00Z	ftp://ftp.ncbi.nlm.nih.gov/genomes/all/GCA/023/587/725/GCA_023587725.1_ASM2358772v1	ftp://ftp.ncbi.nlm.nih.gov/genomes/all/GCF/023/587/725/GCF_023587725.1_ASM2358772v1
Pasteurella multocida	Pasteurella multocida	Bacteria;Pseudomonadota;Gammaproteobacteria	29792	SAMN27163538	PRJNA822059	GCA_023587705.1	Complete	2.39838	40.3	1	2022-05-30T00:00:00Z	ftp://ftp.ncbi.nlm.nih.gov/genomes/all/GCA/023/587/705/GCA_023587705.1_ASM2358770v1	ftp://ftp.ncbi.nlm.nih.gov/genomes/all/GCF/023/587/705/GCF_023587705.1_ASM2358770v1
Pasteurella multocida	Pasteurella multocida	Bacteria;Pseudomonadota;Gammaproteobacteria	29135	SAMN27163539	PRJNA822059	GCA_023587685.1	Complete	2.3956	40.3	1	2022-05-30T00:00:00Z	ftp://ftp.ncbi.nlm.nih.gov/genomes/all/GCA/023/587/685/GCA_023587685.1_ASM2358768v1	ftp://ftp.ncbi.nlm.nih.gov/genomes/all/GCF/023/587/685/GCF_023587685.1_ASM2358768v1
Pasteurella multocida	Pasteurella multocida	Bacteria;Pseudomonadota;Gammaproteobacteria	40540	SAMN27163541	PRJNA822059	GCA_023587665.1	Complete	2.27706	40.3	1	2022-05-30T00:00:00Z	ftp://ftp.ncbi.nlm.nih.gov/genomes/all/GCA/023/587/665/GCA_023587665.1_ASM2358766v1	ftp://ftp.ncbi.nlm.nih.gov/genomes/all/GCF/023/587/665/GCF_023587665.1_ASM2358766v1
Pasteurella multocida	Pasteurella multocida	Bacteria;Pseudomonadota;Gammaproteobacteria	34030	SAMN27163548	PRJNA822059	GCA_023587645.1	Complete	2.30378	40.4	1	2022-05-30T00:00:00Z	ftp://ftp.ncbi.nlm.nih.gov/genomes/all/GCA/023/587/645/GCA_023587645.1_ASM2358764v1	ftp://ftp.ncbi.nlm.nih.gov/genomes/all/GCF/023/587/645/GCF_023587645.1_ASM2358764v1
Pasteurella multocida	Pasteurella multocida	Bacteria;Pseudomonadota;Gammaproteobacteria	28606	SAMN27163549	PRJNA822059	GCA_023587625.1	Complete	2.31506	40.4	1	2022-05-30T00:00:00Z	ftp://ftp.ncbi.nlm.nih.gov/genomes/all/GCA/023/587/625/GCA_023587625.1_ASM2358762v1	ftp://ftp.ncbi.nlm.nih.gov/genomes/all/GCF/023/587/625/GCF_023587625.1_ASM2358762v1
Pasteurella multocida	Pasteurella multocida	Bacteria;Pseudomonadota;Gammaproteobacteria	21275	SAMN27163552	PRJNA822059	GCA_023587605.1	Complete	2.32266	40.3	1	2022-05-30T00:00:00Z	ftp://ftp.ncbi.nlm.nih.gov/genomes/all/GCA/023/587/605/GCA_023587605.1_ASM2358760v1	ftp://ftp.ncbi.nlm.nih.gov/genomes/all/GCF/023/587/605/GCF_023587605.1_ASM2358760v1
Pasteurella multocida	Pasteurella multocida	Bacteria;Pseudomonadota;Gammaproteobacteria	36502	SAMN27163559	PRJNA822059	GCA_023587585.1	Complete	2.29452	40.4	1	2022-05-30T00:00:00Z	ftp://ftp.ncbi.nlm.nih.gov/genomes/all/GCA/023/587/585/GCA_023587585.1_ASM2358758v1	ftp://ftp.ncbi.nlm.nih.gov/genomes/all/GCF/023/587/585/GCF_023587585.1_ASM2358758v1
Pasteurella multocida	Pasteurella multocida	Bacteria;Pseudomonadota;Gammaproteobacteria	41060	SAMN27163560	PRJNA822059	GCA_023587465.1	Complete	2.26242	40.4	1	2022-05-30T00:00:00Z	ftp://ftp.ncbi.nlm.nih.gov/genomes/all/GCA/023/587/465/GCA_023587465.1_ASM2358746v1	ftp://ftp.ncbi.nlm.nih.gov/genomes/all/GCF/023/587/465/GCF_023587465.1_ASM2358746v1
Pasteurella multocida	Pasteurella multocida	Bacteria;Pseudomonadota;Gammaproteobacteria	31971	SAMN27163568	PRJNA822059	GCA_023587305.1	Complete	2.27262	40.4	1	2022-05-30T00:00:00Z	ftp://ftp.ncbi.nlm.nih.gov/genomes/all/GCA/023/587/305/GCA_023587305.1_ASM2358730v1	ftp://ftp.ncbi.nlm.nih.gov/genomes/all/GCF/023/587/305/GCF_023587305.1_ASM2358730v1
Pasteurella multocida	Pasteurella multocida	Bacteria;Pseudomonadota;Gammaproteobacteria	35564	SAMN27163569	PRJNA822059	GCA_023587205.1	Complete	2.26088	40.6	1	2022-05-30T00:00:00Z	ftp://ftp.ncbi.nlm.nih.gov/genomes/all/GCA/023/587/205/GCA_023587205.1_ASM2358720v1	ftp://ftp.ncbi.nlm.nih.gov/genomes/all/GCF/023/587/205/GCF_023587205.1_ASM2358720v1
Pasteurella multocida	Pasteurella multocida	Bacteria;Pseudomonadota;Gammaproteobacteria	21317	SAMN27163570	PRJNA822059	GCA_023587085.1	Complete	2.26092	40.6	1	2022-05-30T00:00:00Z	ftp://ftp.ncbi.nlm.nih.gov/genomes/all/GCA/023/587/085/GCA_023587085.1_ASM2358708v1	ftp://ftp.ncbi.nlm.nih.gov/genomes/all/GCF/023/587/085/GCF_023587085.1_ASM2358708v1
Pasteurella multocida	Pasteurella multocida	Bacteria;Pseudomonadota;Gammaproteobacteria	38725	SAMN27163571	PRJNA822059	GCA_023586965.1	Complete	2.25188	40.4	1	2022-05-30T00:00:00Z	ftp://ftp.ncbi.nlm.nih.gov/genomes/all/GCA/023/586/965/GCA_023586965.1_ASM2358696v1	ftp://ftp.ncbi.nlm.nih.gov/genomes/all/GCF/023/586/965/GCF_023586965.1_ASM2358696v1
Xanthomonas oryzae pv. oryzae	Xanthomonas oryzae	Bacteria;Pseudomonadota;Gammaproteobacteria	FY517	SAMN28158595	PRJNA836365	GCA_023586865.1	Complete	4.84359	63.7	1	2022-05-30T00:00:00Z	ftp://ftp.ncbi.nlm.nih.gov/genomes/all/GCA/023/586/865/GCA_023586865.1_ASM2358686v1	ftp://ftp.ncbi.nlm.nih.gov/genomes/all/GCF/023/586/865/GCF_023586865.1_ASM2358686v1
Bacillus velezensis	Bacillus velezensis	Bacteria;Terrabacteria group;Bacillota	R 4.6	SAMN25898146	PRJNA806727	GCA_023586845.2	Complete	4.1894	46.038	5	2022-05-30T00:00:00Z	ftp://ftp.ncbi.nlm.nih.gov/genomes/all/GCA/023/586/845/GCA_023586845.2_ASM2358684v2	ftp://ftp.ncbi.nlm.nih.gov/genomes/all/GCF/023/586/845/GCF_023586845.2_ASM2358684v2
Bacillus velezensis	Bacillus velezensis	Bacteria;Terrabacteria group;Bacillota	V 3.14	SAMN25898145	PRJNA806727	GCA_023586825.2	Complete	4.18894	46.0396	5	2022-05-30T00:00:00Z	ftp://ftp.ncbi.nlm.nih.gov/genomes/all/GCA/023/586/825/GCA_023586825.2_ASM2358682v2	ftp://ftp.ncbi.nlm.nih.gov/genomes/all/GCF/023/586/825/GCF_023586825.2_ASM2358682v2
Paenibacillus polymyxa	Paenibacillus polymyxa	Bacteria;Terrabacteria group;Bacillota	O 2.11	SAMN25898149	PRJNA806727	GCA_023586805.1	Complete	5.74406	45.4957	2	2022-05-30T00:00:00Z	ftp://ftp.ncbi.nlm.nih.gov/genomes/all/GCA/023/586/805/GCA_023586805.1_ASM2358680v1	ftp://ftp.ncbi.nlm.nih.gov/genomes/all/GCF/023/586/805/GCF_023586805.1_ASM2358680v1
Candidatus Blochmannia vicinus	Candidatus Blochmannia	Bacteria;Pseudomonadota;Gammaproteobacteria	C-005	SAMN28534965	PRJNA839441	GCA_023586525.1	Complete	0.778501	28.9	1	2022-05-30T00:00:00Z	ftp://ftp.ncbi.nlm.nih.gov/genomes/all/GCA/023/586/525/GCA_023586525.1_ASM2358652v1	ftp://ftp.ncbi.nlm.nih.gov/genomes/all/GCF/023/586/525/GCF_023586525.1_ASM2358652v1
Blochmannia endosymbiont of Camponotus sp.	Blochmannia endosymbiont	Bacteria;Pseudomonadota;Gammaproteobacteria	C-018	SAMN28534969	PRJNA839441	GCA_023586365.1	Complete	0.790497	30	1	2022-05-30T00:00:00Z	ftp://ftp.ncbi.nlm.nih.gov/genomes/all/GCA/023/586/365/GCA_023586365.1_ASM2358636v1	ftp://ftp.ncbi.nlm.nih.gov/genomes/all/GCF/023/586/365/GCF_023586365.1_ASM2358636v1
Blochmannia endosymbiont of Camponotus modoc	Blochmannia endosymbiont	Bacteria;Pseudomonadota;Gammaproteobacteria	C-019	SAMN28534970	PRJNA839441	GCA_023586245.1	Complete	0.790842	29.5	1	2022-05-30T00:00:00Z	ftp://ftp.ncbi.nlm.nih.gov/genomes/all/GCA/023/586/245/GCA_023586245.1_ASM2358624v1	ftp://ftp.ncbi.nlm.nih.gov/genomes/all/GCF/023/586/245/GCF_023586245.1_ASM2358624v1
Blochmannia endosymbiont of Camponotus sp.	Blochmannia endosymbiont	Bacteria;Pseudomonadota;Gammaproteobacteria	C-024	SAMN28534971	PRJNA839441	GCA_023586085.1	Complete	0.780612	28.9	1	2022-05-30T00:00:00Z	ftp://ftp.ncbi.nlm.nih.gov/genomes/all/GCA/023/586/085/GCA_023586085.1_ASM2358608v1	ftp://ftp.ncbi.nlm.nih.gov/genomes/all/GCF/023/586/085/GCF_023586085.1_ASM2358608v1
Candidatus Blochmannia vicinus	Candidatus Blochmannia	Bacteria;Pseudomonadota;Gammaproteobacteria	C-028	SAMN28534972	PRJNA839441	GCA_023585925.1	Complete	0.775982	28.8	1	2022-05-30T00:00:00Z	ftp://ftp.ncbi.nlm.nih.gov/genomes/all/GCA/023/585/925/GCA_023585925.1_ASM2358592v1	ftp://ftp.ncbi.nlm.nih.gov/genomes/all/GCF/023/585/925/GCF_023585925.1_ASM2358592v1
Blochmannia endosymbiont of Camponotus sp.	Blochmannia endosymbiont	Bacteria;Pseudomonadota;Gammaproteobacteria	C-029	SAMN28534973	PRJNA839441	GCA_023585905.1	Complete	0.780543	28.9	1	2022-05-30T00:00:00Z	ftp://ftp.ncbi.nlm.nih.gov/genomes/all/GCA/023/585/905/GCA_023585905.1_ASM2358590v1	ftp://ftp.ncbi.nlm.nih.gov/genomes/all/GCF/023/585/905/GCF_023585905.1_ASM2358590v1
Blochmannia endosymbiont of Camponotus modoc	Blochmannia endosymbiont	Bacteria;Pseudomonadota;Gammaproteobacteria	C-036	SAMN28534974	PRJNA839441	GCA_023585885.1	Complete	0.789868	29.6	1	2022-05-30T00:00:00Z	ftp://ftp.ncbi.nlm.nih.gov/genomes/all/GCA/023/585/885/GCA_023585885.1_ASM2358588v1	ftp://ftp.ncbi.nlm.nih.gov/genomes/all/GCF/023/585/885/GCF_023585885.1_ASM2358588v1
Blochmannia endosymbiont of Camponotus sp. C-046	Blochmannia endosymbiont	Bacteria;Pseudomonadota;Gammaproteobacteria	C-046	SAMN28534976	PRJNA839441	GCA_023585865.1	Complete	0.78379	29.5	1	2022-05-30T00:00:00Z	ftp://ftp.ncbi.nlm.nih.gov/genomes/all/GCA/023/585/865/GCA_023585865.1_ASM2358586v1	ftp://ftp.ncbi.nlm.nih.gov/genomes/all/GCF/023/585/865/GCF_023585865.1_ASM2358586v1
Candidatus Blochmannia vicinus	Candidatus Blochmannia	Bacteria;Pseudomonadota;Gammaproteobacteria	C-039	SAMN28534975	PRJNA839441	GCA_023585845.1	Complete	0.776475	28.8	1	2022-05-30T00:00:00Z	ftp://ftp.ncbi.nlm.nih.gov/genomes/all/GCA/023/585/845/GCA_023585845.1_ASM2358584v1	ftp://ftp.ncbi.nlm.nih.gov/genomes/all/GCF/023/585/845/GCF_023585845.1_ASM2358584v1
Candidatus Blochmannia herculeanus	Candidatus Blochmannia	Bacteria;Pseudomonadota;Gammaproteobacteria	C-049	SAMN28534977	PRJNA839441	GCA_023585825.1	Complete	0.790946	29.7	1	2022-05-30T00:00:00Z	ftp://ftp.ncbi.nlm.nih.gov/genomes/all/GCA/023/585/825/GCA_023585825.1_ASM2358582v1	ftp://ftp.ncbi.nlm.nih.gov/genomes/all/GCF/023/585/825/GCF_023585825.1_ASM2358582v1
Candidatus Blochmannia herculeanus	Candidatus Blochmannia	Bacteria;Pseudomonadota;Gammaproteobacteria	C-056	SAMN28534979	PRJNA839441	GCA_023585805.1	Complete	0.791111	29.7	1	2022-05-30T00:00:00Z	ftp://ftp.ncbi.nlm.nih.gov/genomes/all/GCA/023/585/805/GCA_023585805.1_ASM2358580v1	ftp://ftp.ncbi.nlm.nih.gov/genomes/all/GCF/023/585/805/GCF_023585805.1_ASM2358580v1
Blochmannia endosymbiont of Camponotus modoc	Blochmannia endosymbiont	Bacteria;Pseudomonadota;Gammaproteobacteria	C-002	SAMN28534963	PRJNA839441	GCA_023585785.1	Complete	0.790674	29.6	1	2022-05-30T00:00:00Z	ftp://ftp.ncbi.nlm.nih.gov/genomes/all/GCA/023/585/785/GCA_023585785.1_ASM2358578v1	ftp://ftp.ncbi.nlm.nih.gov/genomes/all/GCF/023/585/785/GCF_023585785.1_ASM2358578v1
Blochmannia endosymbiont of Camponotus sp.	Blochmannia endosymbiont	Bacteria;Pseudomonadota;Gammaproteobacteria	C-016	SAMN28534968	PRJNA839441	GCA_023585765.1	Complete	0.789636	30	1	2022-05-30T00:00:00Z	ftp://ftp.ncbi.nlm.nih.gov/genomes/all/GCA/023/585/765/GCA_023585765.1_ASM2358576v1	ftp://ftp.ncbi.nlm.nih.gov/genomes/all/GCF/023/585/765/GCF_023585765.1_ASM2358576v1
Candidatus Blochmannia ocreatus	Candidatus Blochmannia	Bacteria;Pseudomonadota;Gammaproteobacteria	C-006	SAMN28534966	PRJNA839441	GCA_023585745.1	Complete	0.746321	27.4	1	2022-05-30T00:00:00Z	ftp://ftp.ncbi.nlm.nih.gov/genomes/all/GCA/023/585/745/GCA_023585745.1_ASM2358574v1	ftp://ftp.ncbi.nlm.nih.gov/genomes/all/GCF/023/585/745/GCF_023585745.1_ASM2358574v1
Candidatus Blochmannia herculeanus	Candidatus Blochmannia	Bacteria;Pseudomonadota;Gammaproteobacteria	C-050	SAMN28534978	PRJNA839441	GCA_023585725.1	Complete	0.790899	29.7	1	2022-05-30T00:00:00Z	ftp://ftp.ncbi.nlm.nih.gov/genomes/all/GCA/023/585/725/GCA_023585725.1_ASM2358572v1	ftp://ftp.ncbi.nlm.nih.gov/genomes/all/GCF/023/585/725/GCF_023585725.1_ASM2358572v1
Blochmannia endosymbiont of Camponotus sp.	Blochmannia endosymbiont	Bacteria;Pseudomonadota;Gammaproteobacteria	C-010	SAMN28534967	PRJNA839441	GCA_023585705.1	Complete	0.789542	30	1	2022-05-30T00:00:00Z	ftp://ftp.ncbi.nlm.nih.gov/genomes/all/GCA/023/585/705/GCA_023585705.1_ASM2358570v1	ftp://ftp.ncbi.nlm.nih.gov/genomes/all/GCF/023/585/705/GCF_023585705.1_ASM2358570v1
Blochmannia endosymbiont of Camponotus sp. C-003	Blochmannia endosymbiont	Bacteria;Pseudomonadota;Gammaproteobacteria	C-003	SAMN28534964	PRJNA839441	GCA_023585685.1	Complete	0.783921	29.5	1	2022-05-30T00:00:00Z	ftp://ftp.ncbi.nlm.nih.gov/genomes/all/GCA/023/585/685/GCA_023585685.1_ASM2358568v1	ftp://ftp.ncbi.nlm.nih.gov/genomes/all/GCF/023/585/685/GCF_023585685.1_ASM2358568v1
Klebsiella pneumoniae	Klebsiella pneumoniae	Bacteria;Pseudomonadota;Gammaproteobacteria	IR12197_1	SAMN28095478	PRJNA835045	GCA_023573885.1	Complete	5.97412	56.9493	6	2022-05-29T00:00:00Z	ftp://ftp.ncbi.nlm.nih.gov/genomes/all/GCA/023/573/885/GCA_023573885.1_ASM2357388v1	ftp://ftp.ncbi.nlm.nih.gov/genomes/all/GCF/023/573/885/GCF_023573885.1_ASM2357388v1
Klebsiella pneumoniae	Klebsiella pneumoniae	Bacteria;Pseudomonadota;Gammaproteobacteria	IR12183_1	SAMN28095479	PRJNA835045	GCA_023573865.1	Complete	5.68087	57.1257	6	2022-05-29T00:00:00Z	ftp://ftp.ncbi.nlm.nih.gov/genomes/all/GCA/023/573/865/GCA_023573865.1_ASM2357386v1	ftp://ftp.ncbi.nlm.nih.gov/genomes/all/GCF/023/573/865/GCF_023573865.1_ASM2357386v1
Klebsiella pneumoniae	Klebsiella pneumoniae	Bacteria;Pseudomonadota;Gammaproteobacteria	IR12182_1	SAMN28095480	PRJNA835045	GCA_023573845.1	Complete	5.80301	57.1265	3	2022-05-29T00:00:00Z	ftp://ftp.ncbi.nlm.nih.gov/genomes/all/GCA/023/573/845/GCA_023573845.1_ASM2357384v1	ftp://ftp.ncbi.nlm.nih.gov/genomes/all/GCF/023/573/845/GCF_023573845.1_ASM2357384v1
Klebsiella pneumoniae	Klebsiella pneumoniae	Bacteria;Pseudomonadota;Gammaproteobacteria	IR12094_1	SAMN28095481	PRJNA835045	GCA_023573825.1	Complete	5.62569	57.3326	2	2022-05-29T00:00:00Z	ftp://ftp.ncbi.nlm.nih.gov/genomes/all/GCA/023/573/825/GCA_023573825.1_ASM2357382v1	ftp://ftp.ncbi.nlm.nih.gov/genomes/all/GCF/023/573/825/GCF_023573825.1_ASM2357382v1
Klebsiella pneumoniae	Klebsiella pneumoniae	Bacteria;Pseudomonadota;Gammaproteobacteria	IR12079_1	SAMN28095482	PRJNA835045	GCA_023573805.1	Complete	5.99601	56.7518	4	2022-05-29T00:00:00Z	ftp://ftp.ncbi.nlm.nih.gov/genomes/all/GCA/023/573/805/GCA_023573805.1_ASM2357380v1	ftp://ftp.ncbi.nlm.nih.gov/genomes/all/GCF/023/573/805/GCF_023573805.1_ASM2357380v1
Klebsiella pneumoniae	Klebsiella pneumoniae	Bacteria;Pseudomonadota;Gammaproteobacteria	IR12073_1	SAMN28095483	PRJNA835045	GCA_023573785.1	Complete	5.91659	56.9886	5	2022-05-29T00:00:00Z	ftp://ftp.ncbi.nlm.nih.gov/genomes/all/GCA/023/573/785/GCA_023573785.1_ASM2357378v1	ftp://ftp.ncbi.nlm.nih.gov/genomes/all/GCF/023/573/785/GCF_023573785.1_ASM2357378v1
Klebsiella pneumoniae	Klebsiella pneumoniae	Bacteria;Pseudomonadota;Gammaproteobacteria	IR12061_1	SAMN28095484	PRJNA835045	GCA_023573765.1	Complete	5.8188	56.8821	4	2022-05-29T00:00:00Z	ftp://ftp.ncbi.nlm.nih.gov/genomes/all/GCA/023/573/765/GCA_023573765.1_ASM2357376v1	ftp://ftp.ncbi.nlm.nih.gov/genomes/all/GCF/023/573/765/GCF_023573765.1_ASM2357376v1
Klebsiella pneumoniae	Klebsiella pneumoniae	Bacteria;Pseudomonadota;Gammaproteobacteria	IR12024_1	SAMN28095485	PRJNA835045	GCA_023573745.1	Complete	5.99053	56.7707	4	2022-05-29T00:00:00Z	ftp://ftp.ncbi.nlm.nih.gov/genomes/all/GCA/023/573/745/GCA_023573745.1_ASM2357374v1	ftp://ftp.ncbi.nlm.nih.gov/genomes/all/GCF/023/573/745/GCF_023573745.1_ASM2357374v1
Klebsiella pneumoniae	Klebsiella pneumoniae	Bacteria;Pseudomonadota;Gammaproteobacteria	IR5077_1	SAMN28095486	PRJNA835045	GCA_023573725.1	Complete	5.95647	56.9187	5	2022-05-29T00:00:00Z	ftp://ftp.ncbi.nlm.nih.gov/genomes/all/GCA/023/573/725/GCA_023573725.1_ASM2357372v1	ftp://ftp.ncbi.nlm.nih.gov/genomes/all/GCF/023/573/725/GCF_023573725.1_ASM2357372v1
Klebsiella pneumoniae	Klebsiella pneumoniae	Bacteria;Pseudomonadota;Gammaproteobacteria	IR1230_1	SAMN28095488	PRJNA835045	GCA_023573705.1	Complete	6.06461	56.7844	7	2022-05-29T00:00:00Z	ftp://ftp.ncbi.nlm.nih.gov/genomes/all/GCA/023/573/705/GCA_023573705.1_ASM2357370v1	ftp://ftp.ncbi.nlm.nih.gov/genomes/all/GCF/023/573/705/GCF_023573705.1_ASM2357370v1
Klebsiella pneumoniae	Klebsiella pneumoniae	Bacteria;Pseudomonadota;Gammaproteobacteria	IR12243_1	SAMN28095489	PRJNA835045	GCA_023573685.1	Complete	5.64194	57.3145	3	2022-05-29T00:00:00Z	ftp://ftp.ncbi.nlm.nih.gov/genomes/all/GCA/023/573/685/GCA_023573685.1_ASM2357368v1	ftp://ftp.ncbi.nlm.nih.gov/genomes/all/GCF/023/573/685/GCF_023573685.1_ASM2357368v1
Klebsiella pneumoniae	Klebsiella pneumoniae	Bacteria;Pseudomonadota;Gammaproteobacteria	IR12099_1	SAMN28095490	PRJNA835045	GCA_023573665.1	Complete	5.51056	57.3393	2	2022-05-29T00:00:00Z	ftp://ftp.ncbi.nlm.nih.gov/genomes/all/GCA/023/573/665/GCA_023573665.1_ASM2357366v1	ftp://ftp.ncbi.nlm.nih.gov/genomes/all/GCF/023/573/665/GCF_023573665.1_ASM2357366v1
Klebsiella pneumoniae	Klebsiella pneumoniae	Bacteria;Pseudomonadota;Gammaproteobacteria	IR1272_1	SAMN28095491	PRJNA835045	GCA_023573645.1	Complete	5.64047	57.204	4	2022-05-29T00:00:00Z	ftp://ftp.ncbi.nlm.nih.gov/genomes/all/GCA/023/573/645/GCA_023573645.1_ASM2357364v1	ftp://ftp.ncbi.nlm.nih.gov/genomes/all/GCF/023/573/645/GCF_023573645.1_ASM2357364v1
Micrococcus yunnanensis	Micrococcus yunnanensis	Bacteria;Terrabacteria group;Actinomycetota	TT9	SAMN28535411	PRJNA839527	GCA_023573625.1	Complete	2.47093	73	1	2022-05-29T00:00:00Z	ftp://ftp.ncbi.nlm.nih.gov/genomes/all/GCA/023/573/625/GCA_023573625.1_ASM2357362v1	ftp://ftp.ncbi.nlm.nih.gov/genomes/all/GCF/023/573/625/GCF_023573625.1_ASM2357362v1
Klebsiella quasipneumoniae	Klebsiella quasipneumoniae	Bacteria;Pseudomonadota;Gammaproteobacteria	NE1	SAMN28535410	PRJNA839526	GCA_023573605.1	Complete	5.33406	57.8306	3	2022-05-29T00:00:00Z	ftp://ftp.ncbi.nlm.nih.gov/genomes/all/GCA/023/573/605/GCA_023573605.1_ASM2357360v1	ftp://ftp.ncbi.nlm.nih.gov/genomes/all/GCF/023/573/605/GCF_023573605.1_ASM2357360v1
Klebsiella pneumoniae	Klebsiella pneumoniae	Bacteria;Pseudomonadota;Gammaproteobacteria	NK01067	SAMN28515229	PRJNA839226	GCA_023573585.1	Complete	5.68476	57.1167	3	2022-05-29T00:00:00Z	ftp://ftp.ncbi.nlm.nih.gov/genomes/all/GCA/023/573/585/GCA_023573585.1_ASM2357358v1	ftp://ftp.ncbi.nlm.nih.gov/genomes/all/GCF/023/573/585/GCF_023573585.1_ASM2357358v1
Brevundimonas albigilva	Brevundimonas albigilva	Bacteria;Pseudomonadota;Alphaproteobacteria	TT17	SAMN28535409	PRJNA839525	GCA_023573565.1	Complete	3.33676	68.9	1	2022-05-29T00:00:00Z	ftp://ftp.ncbi.nlm.nih.gov/genomes/all/GCA/023/573/565/GCA_023573565.1_ASM2357356v1	ftp://ftp.ncbi.nlm.nih.gov/genomes/all/GCF/023/573/565/GCF_023573565.1_ASM2357356v1
Ligilactobacillus salivarius	Ligilactobacillus salivarius	Bacteria;Terrabacteria group;Bacillota	S01	SAMN28579545	PRJNA841269	GCA_023573545.1	Complete	1.93842	33.0663	5	2022-05-29T00:00:00Z	ftp://ftp.ncbi.nlm.nih.gov/genomes/all/GCA/023/573/545/GCA_023573545.1_ASM2357354v1	ftp://ftp.ncbi.nlm.nih.gov/genomes/all/GCF/023/573/545/GCF_023573545.1_ASM2357354v1
Bacillus velezensis	Bacillus velezensis	Bacteria;Terrabacteria group;Bacillota	UA0244	SAMN28420934	PRJNA838367	GCA_023573505.1	Complete	3.89143	46.4	1	2022-05-29T00:00:00Z	ftp://ftp.ncbi.nlm.nih.gov/genomes/all/GCA/023/573/505/GCA_023573505.1_ASM2357350v1	ftp://ftp.ncbi.nlm.nih.gov/genomes/all/GCF/023/573/505/GCF_023573505.1_ASM2357350v1
Bacillus velezensis	Bacillus velezensis	Bacteria;Terrabacteria group;Bacillota	UA0182	SAMN28420942	PRJNA838367	GCA_023573345.1	Complete	3.89185	46.4	1	2022-05-29T00:00:00Z	ftp://ftp.ncbi.nlm.nih.gov/genomes/all/GCA/023/573/345/GCA_023573345.1_ASM2357334v1	ftp://ftp.ncbi.nlm.nih.gov/genomes/all/GCF/023/573/345/GCF_023573345.1_ASM2357334v1
Bacillus velezensis	Bacillus velezensis	Bacteria;Terrabacteria group;Bacillota	UA0229	SAMN28420943	PRJNA838367	GCA_023573325.1	Complete	3.89061	46.4	1	2022-05-29T00:00:00Z	ftp://ftp.ncbi.nlm.nih.gov/genomes/all/GCA/023/573/325/GCA_023573325.1_ASM2357332v1	ftp://ftp.ncbi.nlm.nih.gov/genomes/all/GCF/023/573/325/GCF_023573325.1_ASM2357332v1
Bacillus velezensis	Bacillus velezensis	Bacteria;Terrabacteria group;Bacillota	UA0188	SAMN28420945	PRJNA838367	GCA_023573285.1	Complete	3.86576	46.4	1	2022-05-29T00:00:00Z	ftp://ftp.ncbi.nlm.nih.gov/genomes/all/GCA/023/573/285/GCA_023573285.1_ASM2357328v1	ftp://ftp.ncbi.nlm.nih.gov/genomes/all/GCF/023/573/285/GCF_023573285.1_ASM2357328v1
Bacillus velezensis	Bacillus velezensis	Bacteria;Terrabacteria group;Bacillota	UA0195	SAMN28420946	PRJNA838367	GCA_023573265.1	Complete	3.89076	46.4	1	2022-05-29T00:00:00Z	ftp://ftp.ncbi.nlm.nih.gov/genomes/all/GCA/023/573/265/GCA_023573265.1_ASM2357326v1	ftp://ftp.ncbi.nlm.nih.gov/genomes/all/GCF/023/573/265/GCF_023573265.1_ASM2357326v1
Bacillus velezensis	Bacillus velezensis	Bacteria;Terrabacteria group;Bacillota	UA0311	SAMN28420947	PRJNA838367	GCA_023573245.1	Complete	3.86671	46.4	1	2022-05-29T00:00:00Z	ftp://ftp.ncbi.nlm.nih.gov/genomes/all/GCA/023/573/245/GCA_023573245.1_ASM2357324v1	ftp://ftp.ncbi.nlm.nih.gov/genomes/all/GCF/023/573/245/GCF_023573245.1_ASM2357324v1
Bacillus velezensis	Bacillus velezensis	Bacteria;Terrabacteria group;Bacillota	UA0323	SAMN28420948	PRJNA838367	GCA_023573225.1	Complete	3.86623	46.4	1	2022-05-29T00:00:00Z	ftp://ftp.ncbi.nlm.nih.gov/genomes/all/GCA/023/573/225/GCA_023573225.1_ASM2357322v1	ftp://ftp.ncbi.nlm.nih.gov/genomes/all/GCF/023/573/225/GCF_023573225.1_ASM2357322v1
Bacillus velezensis	Bacillus velezensis	Bacteria;Terrabacteria group;Bacillota	UA0276	SAMN28420949	PRJNA838367	GCA_023573205.1	Complete	3.86603	46.4	1	2022-05-29T00:00:00Z	ftp://ftp.ncbi.nlm.nih.gov/genomes/all/GCA/023/573/205/GCA_023573205.1_ASM2357320v1	ftp://ftp.ncbi.nlm.nih.gov/genomes/all/GCF/023/573/205/GCF_023573205.1_ASM2357320v1
Bacillus velezensis	Bacillus velezensis	Bacteria;Terrabacteria group;Bacillota	UA1365	SAMN28420951	PRJNA838367	GCA_023573165.1	Complete	3.86606	46.4	1	2022-05-29T00:00:00Z	ftp://ftp.ncbi.nlm.nih.gov/genomes/all/GCA/023/573/165/GCA_023573165.1_ASM2357316v1	ftp://ftp.ncbi.nlm.nih.gov/genomes/all/GCF/023/573/165/GCF_023573165.1_ASM2357316v1
Aquincola tertiaricarbonis	Aquincola tertiaricarbonis	Bacteria;Pseudomonadota;Betaproteobacteria	RN12	SAMN27545081	PRJNA825766	GCA_023573145.1	Complete	7.11011	69.2791	4	2022-05-29T00:00:00Z	ftp://ftp.ncbi.nlm.nih.gov/genomes/all/GCA/023/573/145/GCA_023573145.1_ASM2357314v1	ftp://ftp.ncbi.nlm.nih.gov/genomes/all/GCF/023/573/145/GCF_023573145.1_ASM2357314v1
Pasteurella multocida	Pasteurella multocida	Bacteria;Pseudomonadota;Gammaproteobacteria	P2723	SAMN28553054	PRJNA839711	GCA_023573125.1	Complete	2.2999	40.3973	2	2022-05-29T00:00:00Z	ftp://ftp.ncbi.nlm.nih.gov/genomes/all/GCA/023/573/125/GCA_023573125.1_ASM2357312v1	ftp://ftp.ncbi.nlm.nih.gov/genomes/all/GCF/023/573/125/GCF_023573125.1_ASM2357312v1
Pasteurella multocida	Pasteurella multocida	Bacteria;Pseudomonadota;Gammaproteobacteria	P1581	SAMN28552999	PRJNA839711	GCA_023573105.1	Complete	2.25553	40.4955	2	2022-05-29T00:00:00Z	ftp://ftp.ncbi.nlm.nih.gov/genomes/all/GCA/023/573/105/GCA_023573105.1_ASM2357310v1	ftp://ftp.ncbi.nlm.nih.gov/genomes/all/GCF/023/573/105/GCF_023573105.1_ASM2357310v1
Pasteurella multocida	Pasteurella multocida	Bacteria;Pseudomonadota;Gammaproteobacteria	33011	SAMN28552996	PRJNA839711	GCA_023573085.1	Complete	2.44759	40.3023	2	2022-05-29T00:00:00Z	ftp://ftp.ncbi.nlm.nih.gov/genomes/all/GCA/023/573/085/GCA_023573085.1_ASM2357308v1	ftp://ftp.ncbi.nlm.nih.gov/genomes/all/GCF/023/573/085/GCF_023573085.1_ASM2357308v1
Pasteurella multocida	Pasteurella multocida	Bacteria;Pseudomonadota;Gammaproteobacteria	P2095	SAMN28553020	PRJNA839711	GCA_023573065.1	Complete	2.34214	40.3039	2	2022-05-29T00:00:00Z	ftp://ftp.ncbi.nlm.nih.gov/genomes/all/GCA/023/573/065/GCA_023573065.1_ASM2357306v1	ftp://ftp.ncbi.nlm.nih.gov/genomes/all/GCF/023/573/065/GCF_023573065.1_ASM2357306v1
Pasteurella multocida	Pasteurella multocida	Bacteria;Pseudomonadota;Gammaproteobacteria	P2192	SAMN28553023	PRJNA839711	GCA_023573045.1	Complete	2.27155	40.3931	2	2022-05-29T00:00:00Z	ftp://ftp.ncbi.nlm.nih.gov/genomes/all/GCA/023/573/045/GCA_023573045.1_ASM2357304v1	ftp://ftp.ncbi.nlm.nih.gov/genomes/all/GCF/023/573/045/GCF_023573045.1_ASM2357304v1
Pasteurella multocida	Pasteurella multocida	Bacteria;Pseudomonadota;Gammaproteobacteria	32985	SAMN28552975	PRJNA839711	GCA_023573025.1	Complete	2.43263	40.3023	2	2022-05-29T00:00:00Z	ftp://ftp.ncbi.nlm.nih.gov/genomes/all/GCA/023/573/025/GCA_023573025.1_ASM2357302v1	ftp://ftp.ncbi.nlm.nih.gov/genomes/all/GCF/023/573/025/GCF_023573025.1_ASM2357302v1
Pasteurella multocida	Pasteurella multocida	Bacteria;Pseudomonadota;Gammaproteobacteria	P1702	SAMN28553018	PRJNA839711	GCA_023573005.1	Complete	2.34022	40.3978	2	2022-05-29T00:00:00Z	ftp://ftp.ncbi.nlm.nih.gov/genomes/all/GCA/023/573/005/GCA_023573005.1_ASM2357300v1	ftp://ftp.ncbi.nlm.nih.gov/genomes/all/GCF/023/573/005/GCF_023573005.1_ASM2357300v1
Pasteurella multocida	Pasteurella multocida	Bacteria;Pseudomonadota;Gammaproteobacteria	11245	SAMN28552832	PRJNA839711	GCA_023572985.1	Complete	2.28031	40.3	1	2022-05-29T00:00:00Z	ftp://ftp.ncbi.nlm.nih.gov/genomes/all/GCA/023/572/985/GCA_023572985.1_ASM2357298v1	ftp://ftp.ncbi.nlm.nih.gov/genomes/all/GCF/023/572/985/GCF_023572985.1_ASM2357298v1
Klebsiella pneumoniae	Klebsiella pneumoniae	Bacteria;Pseudomonadota;Gammaproteobacteria	140253	SAMN28546263	PRJNA839691	GCA_023572965.1	Complete	5.88418	57.0446	6	2022-05-29T00:00:00Z	ftp://ftp.ncbi.nlm.nih.gov/genomes/all/GCA/023/572/965/GCA_023572965.1_ASM2357296v1	ftp://ftp.ncbi.nlm.nih.gov/genomes/all/GCF/023/572/965/GCF_023572965.1_ASM2357296v1
Pasteurella multocida	Pasteurella multocida	Bacteria;Pseudomonadota;Gammaproteobacteria	11020	SAMN28552780	PRJNA839711	GCA_023572945.1	Complete	2.30692	40.4	1	2022-05-29T00:00:00Z	ftp://ftp.ncbi.nlm.nih.gov/genomes/all/GCA/023/572/945/GCA_023572945.1_ASM2357294v1	ftp://ftp.ncbi.nlm.nih.gov/genomes/all/GCF/023/572/945/GCF_023572945.1_ASM2357294v1
Pasteurella multocida	Pasteurella multocida	Bacteria;Pseudomonadota;Gammaproteobacteria	10957	SAMN28552779	PRJNA839711	GCA_023572925.1	Complete	2.31416	40.3	1	2022-05-29T00:00:00Z	ftp://ftp.ncbi.nlm.nih.gov/genomes/all/GCA/023/572/925/GCA_023572925.1_ASM2357292v1	ftp://ftp.ncbi.nlm.nih.gov/genomes/all/GCF/023/572/925/GCF_023572925.1_ASM2357292v1
Pasteurella multocida	Pasteurella multocida	Bacteria;Pseudomonadota;Gammaproteobacteria	11205	SAMN28552806	PRJNA839711	GCA_023572905.1	Complete	2.34755	40.3	1	2022-05-29T00:00:00Z	ftp://ftp.ncbi.nlm.nih.gov/genomes/all/GCA/023/572/905/GCA_023572905.1_ASM2357290v1	ftp://ftp.ncbi.nlm.nih.gov/genomes/all/GCF/023/572/905/GCF_023572905.1_ASM2357290v1
Pasteurella multocida	Pasteurella multocida	Bacteria;Pseudomonadota;Gammaproteobacteria	10185	SAMN28548364	PRJNA839711	GCA_023572885.1	Complete	2.28029	40.3	1	2022-05-29T00:00:00Z	ftp://ftp.ncbi.nlm.nih.gov/genomes/all/GCA/023/572/885/GCA_023572885.1_ASM2357288v1	ftp://ftp.ncbi.nlm.nih.gov/genomes/all/GCF/023/572/885/GCF_023572885.1_ASM2357288v1
Pasteurella multocida	Pasteurella multocida	Bacteria;Pseudomonadota;Gammaproteobacteria	10159	SAMN28548360	PRJNA839711	GCA_023572865.1	Complete	2.27773	40.5	1	2022-05-29T00:00:00Z	ftp://ftp.ncbi.nlm.nih.gov/genomes/all/GCA/023/572/865/GCA_023572865.1_ASM2357286v1	ftp://ftp.ncbi.nlm.nih.gov/genomes/all/GCF/023/572/865/GCF_023572865.1_ASM2357286v1
Pseudomonas aeruginosa	Pseudomonas aeruginosa	Bacteria;Pseudomonadota;Gammaproteobacteria	UNC_PaerCF25	SAMN28553478	PRJNA749299	GCA_023571485.1	Complete	6.33503	66.4	1	2022-05-28T00:00:00Z	ftp://ftp.ncbi.nlm.nih.gov/genomes/all/GCA/023/571/485/GCA_023571485.1_ASM2357148v1	ftp://ftp.ncbi.nlm.nih.gov/genomes/all/GCF/023/571/485/GCF_023571485.1_ASM2357148v1
Staphylococcus aureus	Staphylococcus aureus	Bacteria;Terrabacteria group;Bacillota	V40	SAMN28467499	PRJNA838828	GCA_023571465.1	Complete	2.79578	33	1	2022-05-28T00:00:00Z	ftp://ftp.ncbi.nlm.nih.gov/genomes/all/GCA/023/571/465/GCA_023571465.1_ASM2357146v1	ftp://ftp.ncbi.nlm.nih.gov/genomes/all/GCF/023/571/465/GCF_023571465.1_ASM2357146v1
Sphingomonas sp. KRR8	Sphingomonas sp.	Bacteria;Pseudomonadota;Alphaproteobacteria	KRR8	SAMN28166253	PRJNA836634	GCA_023559245.1	Complete	2.8748	65.7	1	2022-05-25T00:00:00Z	ftp://ftp.ncbi.nlm.nih.gov/genomes/all/GCA/023/559/245/GCA_023559245.1_ASM2355924v1	ftp://ftp.ncbi.nlm.nih.gov/genomes/all/GCF/023/559/245/GCF_023559245.1_ASM2355924v1
Wolbachia endosymbiont of Ostrinia scapulalis	Wolbachia endosymbiont	Bacteria;Pseudomonadota;Alphaproteobacteria	wSca	SAMN27755342	PRJNA831588	GCA_023559145.1	Complete	1.32034	33.7	1	2022-05-26T00:00:00Z	ftp://ftp.ncbi.nlm.nih.gov/genomes/all/GCA/023/559/145/GCA_023559145.1_ASM2355914v1	ftp://ftp.ncbi.nlm.nih.gov/genomes/all/GCF/023/559/145/GCF_023559145.1_ASM2355914v1
Wolbachia endosymbiont of Ostrinia furnacalis	Wolbachia endosymbiont	Bacteria;Pseudomonadota;Alphaproteobacteria	wFur	SAMN27755317	PRJNA831588	GCA_023559125.1	Complete	1.32183	33.7	1	2022-05-26T00:00:00Z	ftp://ftp.ncbi.nlm.nih.gov/genomes/all/GCA/023/559/125/GCA_023559125.1_ASM2355912v1	ftp://ftp.ncbi.nlm.nih.gov/genomes/all/GCF/023/559/125/GCF_023559125.1_ASM2355912v1
Enterobacter kobei	Enterobacter kobei	Bacteria;Pseudomonadota;Gammaproteobacteria	C210239	SAMN28416108	PRJNA838260	GCA_023558885.1	Complete	4.8857	54.8	1	2022-05-26T00:00:00Z	ftp://ftp.ncbi.nlm.nih.gov/genomes/all/GCA/023/558/885/GCA_023558885.1_ASM2355888v1	ftp://ftp.ncbi.nlm.nih.gov/genomes/all/GCF/023/558/885/GCF_023558885.1_ASM2355888v1
Dinoroseobacter shibae	Dinoroseobacter shibae	Bacteria;Pseudomonadota;Alphaproteobacteria	DFL-36	SAMN26540072	PRJNA814221	GCA_023558355.1	Complete	4.52646	65.3531	7	2022-05-26T00:00:00Z	ftp://ftp.ncbi.nlm.nih.gov/genomes/all/GCA/023/558/355/GCA_023558355.1_ASM2355835v1	ftp://ftp.ncbi.nlm.nih.gov/genomes/all/GCF/023/558/355/GCF_023558355.1_ASM2355835v1
Dinoroseobacter shibae	Dinoroseobacter shibae	Bacteria;Pseudomonadota;Alphaproteobacteria	DSM 112351	SAMN26540073	PRJNA814221	GCA_023558335.1	Complete	4.51993	65.3522	7	2022-05-26T00:00:00Z	ftp://ftp.ncbi.nlm.nih.gov/genomes/all/GCA/023/558/335/GCA_023558335.1_ASM2355833v1	ftp://ftp.ncbi.nlm.nih.gov/genomes/all/GCF/023/558/335/GCF_023558335.1_ASM2355833v1
Enterobacter hormaechei	Enterobacter hormaechei	Bacteria;Pseudomonadota;Gammaproteobacteria	Eh65	SAMN14943921	PRJNA633449	GCA_023547485.1	Complete	5.12322	54.769	6	2022-05-25T00:00:00Z	ftp://ftp.ncbi.nlm.nih.gov/genomes/all/GCA/023/547/485/GCA_023547485.1_ASM2354748v1	ftp://ftp.ncbi.nlm.nih.gov/genomes/all/GCF/023/547/485/GCF_023547485.1_ASM2354748v1
Cupriavidus campinensis	Cupriavidus campinensis	Bacteria;Pseudomonadota;Betaproteobacteria	G5	SAMN28191058	PRJNA837128	GCA_023547405.1	Complete	6.30523	66.4002	2	2022-05-25T00:00:00Z	ftp://ftp.ncbi.nlm.nih.gov/genomes/all/GCA/023/547/405/GCA_023547405.1_ASM2354740v1	ftp://ftp.ncbi.nlm.nih.gov/genomes/all/GCF/023/547/405/GCF_023547405.1_ASM2354740v1
Enterobacter kobei	Enterobacter kobei	Bacteria;Pseudomonadota;Gammaproteobacteria	Ek72	SAMN22612881	PRJNA775676	GCA_023547315.1	Complete	5.01409	54.6674	4	2022-05-25T00:00:00Z	ftp://ftp.ncbi.nlm.nih.gov/genomes/all/GCA/023/547/315/GCA_023547315.1_ASM2354731v1	ftp://ftp.ncbi.nlm.nih.gov/genomes/all/GCF/023/547/315/GCF_023547315.1_ASM2354731v1
Enterobacter hormaechei	Enterobacter hormaechei	Bacteria;Pseudomonadota;Gammaproteobacteria	Eh60	SAMN22612719	PRJNA775673	GCA_023547225.1	Complete	5.24392	54.3465	8	2022-05-25T00:00:00Z	ftp://ftp.ncbi.nlm.nih.gov/genomes/all/GCA/023/547/225/GCA_023547225.1_ASM2354722v1	ftp://ftp.ncbi.nlm.nih.gov/genomes/all/GCF/023/547/225/GCF_023547225.1_ASM2354722v1
Providencia stuartii	Providencia stuartii	Bacteria;Pseudomonadota;Gammaproteobacteria	CMC-4104	SAMN27484493	PRJNA824933	GCA_023547145.1	Complete	4.83756	41.7431	4	2022-05-25T00:00:00Z	ftp://ftp.ncbi.nlm.nih.gov/genomes/all/GCA/023/547/145/GCA_023547145.1_ASM2354714v1	ftp://ftp.ncbi.nlm.nih.gov/genomes/all/GCF/023/547/145/GCF_023547145.1_ASM2354714v1
Staphylococcus epidermidis	Staphylococcus epidermidis	Bacteria;Terrabacteria group;Bacillota	C066	SAMN28461093	PRJNA821968	GCA_023547125.1	Complete	2.51327	32.1551	5	2022-05-25T00:00:00Z	ftp://ftp.ncbi.nlm.nih.gov/genomes/all/GCA/023/547/125/GCA_023547125.1_ASM2354712v1	ftp://ftp.ncbi.nlm.nih.gov/genomes/all/GCF/023/547/125/GCF_023547125.1_ASM2354712v1
Staphylococcus epidermidis	Staphylococcus epidermidis	Bacteria;Terrabacteria group;Bacillota	C034	SAMN28460979	PRJNA821968	GCA_023547105.1	Complete	2.65421	31.9639	5	2022-05-25T00:00:00Z	ftp://ftp.ncbi.nlm.nih.gov/genomes/all/GCA/023/547/105/GCA_023547105.1_ASM2354710v1	ftp://ftp.ncbi.nlm.nih.gov/genomes/all/GCF/023/547/105/GCF_023547105.1_ASM2354710v1
Staphylococcus epidermidis	Staphylococcus epidermidis	Bacteria;Terrabacteria group;Bacillota	C019	SAMN28460870	PRJNA821968	GCA_023547085.1	Complete	2.63426	31.9721	2	2022-05-25T00:00:00Z	ftp://ftp.ncbi.nlm.nih.gov/genomes/all/GCA/023/547/085/GCA_023547085.1_ASM2354708v1	ftp://ftp.ncbi.nlm.nih.gov/genomes/all/GCF/023/547/085/GCF_023547085.1_ASM2354708v1
Leptospira borgpetersenii	Leptospira borgpetersenii	Bacteria;Spirochaetes;Spirochaetia	34-PK	SAMN22220437	PRJNA770483	GCA_023547025.1	Complete	3.93583	40.0253	2	2022-05-25T00:00:00Z	ftp://ftp.ncbi.nlm.nih.gov/genomes/all/GCA/023/547/025/GCA_023547025.1_ASM2354702v1	ftp://ftp.ncbi.nlm.nih.gov/genomes/all/GCF/023/547/025/GCF_023547025.1_ASM2354702v1
Conchiformibius steedae DSM 2580	Conchiformibius steedae	Bacteria;Pseudomonadota;Betaproteobacteria	DSM 2580	SAMN23010819	PRJNA779076	GCA_023547005.1	Complete	2.09796	51	1	2022-05-25T00:00:00Z	ftp://ftp.ncbi.nlm.nih.gov/genomes/all/GCA/023/547/005/GCA_023547005.1_ASM2354700v1	ftp://ftp.ncbi.nlm.nih.gov/genomes/all/GCF/023/547/005/GCF_023547005.1_ASM2354700v1
Bacillus velezensis	Bacillus velezensis	Bacteria;Terrabacteria group;Bacillota	HMB26553	SAMN28514239	PRJNA839221	GCA_023546985.1	Complete	4.34085	46.0677	3	2022-05-25T00:00:00Z	ftp://ftp.ncbi.nlm.nih.gov/genomes/all/GCA/023/546/985/GCA_023546985.1_ASM2354698v1	ftp://ftp.ncbi.nlm.nih.gov/genomes/all/GCF/023/546/985/GCF_023546985.1_ASM2354698v1
Escherichia coli	Escherichia coli	Bacteria;Pseudomonadota;Gammaproteobacteria	AGR5151	SAMN28215600	PRJNA837629	GCA_023546885.1	Complete	5.02776	50.6815	3	2022-05-25T00:00:00Z	ftp://ftp.ncbi.nlm.nih.gov/genomes/all/GCA/023/546/885/GCA_023546885.1_ASM2354688v1	ftp://ftp.ncbi.nlm.nih.gov/genomes/all/GCF/023/546/885/GCF_023546885.1_ASM2354688v1
Escherichia coli	Escherichia coli	Bacteria;Pseudomonadota;Gammaproteobacteria	AGR4587	SAMN28215599	PRJNA837629	GCA_023546865.1	Complete	5.228	50.6322	3	2022-05-25T00:00:00Z	ftp://ftp.ncbi.nlm.nih.gov/genomes/all/GCA/023/546/865/GCA_023546865.1_ASM2354686v1	ftp://ftp.ncbi.nlm.nih.gov/genomes/all/GCF/023/546/865/GCF_023546865.1_ASM2354686v1
Escherichia coli	Escherichia coli	Bacteria;Pseudomonadota;Gammaproteobacteria	AGR6128	SAMN28215601	PRJNA837629	GCA_023546845.1	Complete	4.99851	50.7349	3	2022-05-25T00:00:00Z	ftp://ftp.ncbi.nlm.nih.gov/genomes/all/GCA/023/546/845/GCA_023546845.1_ASM2354684v1	ftp://ftp.ncbi.nlm.nih.gov/genomes/all/GCF/023/546/845/GCF_023546845.1_ASM2354684v1
Escherichia coli	Escherichia coli	Bacteria;Pseudomonadota;Gammaproteobacteria	AGR6137	SAMN28215602	PRJNA837629	GCA_023546825.1	Complete	5.42672	50.5811	4	2022-05-25T00:00:00Z	ftp://ftp.ncbi.nlm.nih.gov/genomes/all/GCA/023/546/825/GCA_023546825.1_ASM2354682v1	ftp://ftp.ncbi.nlm.nih.gov/genomes/all/GCF/023/546/825/GCF_023546825.1_ASM2354682v1
Chroococcidiopsis sp. CCNUC1	Chroococcidiopsis sp.	Bacteria;Terrabacteria group;Cyanobacteria/Melainabacteria group	CCNUC1	SAMN28200614	PRJNA837389	GCA_023546805.1	Complete	6.95576	44.4972	3	2022-05-25T00:00:00Z	ftp://ftp.ncbi.nlm.nih.gov/genomes/all/GCA/023/546/805/GCA_023546805.1_ASM2354680v1	ftp://ftp.ncbi.nlm.nih.gov/genomes/all/GCF/023/546/805/GCF_023546805.1_ASM2354680v1
Pseudomonas sp. BYT-5	Pseudomonas sp.	Bacteria;Pseudomonadota;Gammaproteobacteria	BYT-5	SAMN28421774	PRJNA838403	GCA_023546785.1	Complete	6.00387	61.8756	7	2022-05-25T00:00:00Z	ftp://ftp.ncbi.nlm.nih.gov/genomes/all/GCA/023/546/785/GCA_023546785.1_ASM2354678v1	ftp://ftp.ncbi.nlm.nih.gov/genomes/all/GCF/023/546/785/GCF_023546785.1_ASM2354678v1
Methylobacterium tardum	Methylobacterium tardum	Bacteria;Pseudomonadota;Alphaproteobacteria	DSM 19566	SAMN28180284	PRJNA838407	GCA_023546765.1	Complete	6.94156	69.1754	2	2022-05-25T00:00:00Z	ftp://ftp.ncbi.nlm.nih.gov/genomes/all/GCA/023/546/765/GCA_023546765.1_ASM2354676v1	ftp://ftp.ncbi.nlm.nih.gov/genomes/all/GCF/023/546/765/GCF_023546765.1_ASM2354676v1
Enterococcus sp. LX10	Enterococcus sp.	Bacteria;Terrabacteria group;Bacillota	LX10	SAMN26246081	PRJNA810349	GCA_023539285.1	Complete	2.82067	37.4651	2	2022-05-24T00:00:00Z	ftp://ftp.ncbi.nlm.nih.gov/genomes/all/GCA/023/539/285/GCA_023539285.1_ASM2353928v1	ftp://ftp.ncbi.nlm.nih.gov/genomes/all/GCF/023/539/285/GCF_023539285.1_ASM2353928v1
Clavibacter michiganensis subsp. nebraskensis	Clavibacter michiganensis	Bacteria;Terrabacteria group;Actinomycetota	CNK-2	SAMN22333826	PRJNA771713	GCA_023539135.1	Complete	3.06522	73	1	2022-05-24T00:00:00Z	ftp://ftp.ncbi.nlm.nih.gov/genomes/all/GCA/023/539/135/GCA_023539135.1_ASM2353913v1	ftp://ftp.ncbi.nlm.nih.gov/genomes/all/GCF/023/539/135/GCF_023539135.1_ASM2353913v1
Escherichia coli	Escherichia coli	Bacteria;Pseudomonadota;Gammaproteobacteria	C288	SAMN28404986	PRJNA838107	GCA_023539035.1	Complete	4.95662	50.8136	4	2022-05-24T00:00:00Z	ftp://ftp.ncbi.nlm.nih.gov/genomes/all/GCA/023/539/035/GCA_023539035.1_ASM2353903v1	ftp://ftp.ncbi.nlm.nih.gov/genomes/all/GCF/023/539/035/GCF_023539035.1_ASM2353903v1
Escherichia coli	Escherichia coli	Bacteria;Pseudomonadota;Gammaproteobacteria	C289	SAMN28404987	PRJNA838107	GCA_023539015.1	Complete	4.94893	50.7181	4	2022-05-24T00:00:00Z	ftp://ftp.ncbi.nlm.nih.gov/genomes/all/GCA/023/539/015/GCA_023539015.1_ASM2353901v1	ftp://ftp.ncbi.nlm.nih.gov/genomes/all/GCF/023/539/015/GCF_023539015.1_ASM2353901v1
Klebsiella pneumoniae	Klebsiella pneumoniae	Bacteria;Pseudomonadota;Gammaproteobacteria	K153	SAMN28404989	PRJNA838107	GCA_023538995.1	Complete	5.62988	57.1693	3	2022-05-24T00:00:00Z	ftp://ftp.ncbi.nlm.nih.gov/genomes/all/GCA/023/538/995/GCA_023538995.1_ASM2353899v1	ftp://ftp.ncbi.nlm.nih.gov/genomes/all/GCF/023/538/995/GCF_023538995.1_ASM2353899v1
Klebsiella pneumoniae	Klebsiella pneumoniae	Bacteria;Pseudomonadota;Gammaproteobacteria	K229	SAMN28404990	PRJNA838107	GCA_023538975.1	Complete	5.6415	57.1266	4	2022-05-24T00:00:00Z	ftp://ftp.ncbi.nlm.nih.gov/genomes/all/GCA/023/538/975/GCA_023538975.1_ASM2353897v1	ftp://ftp.ncbi.nlm.nih.gov/genomes/all/GCF/023/538/975/GCF_023538975.1_ASM2353897v1
Klebsiella pneumoniae	Klebsiella pneumoniae	Bacteria;Pseudomonadota;Gammaproteobacteria	K163	SAMN28404992	PRJNA838107	GCA_023538955.1	Complete	5.661	57.1196	4	2022-05-24T00:00:00Z	ftp://ftp.ncbi.nlm.nih.gov/genomes/all/GCA/023/538/955/GCA_023538955.1_ASM2353895v1	ftp://ftp.ncbi.nlm.nih.gov/genomes/all/GCF/023/538/955/GCF_023538955.1_ASM2353895v1
Klebsiella pneumoniae	Klebsiella pneumoniae	Bacteria;Pseudomonadota;Gammaproteobacteria	K165-2	SAMN28404993	PRJNA838107	GCA_023538935.1	Complete	5.66233	57.1211	4	2022-05-24T00:00:00Z	ftp://ftp.ncbi.nlm.nih.gov/genomes/all/GCA/023/538/935/GCA_023538935.1_ASM2353893v1	ftp://ftp.ncbi.nlm.nih.gov/genomes/all/GCF/023/538/935/GCF_023538935.1_ASM2353893v1
Thermospira aquatica	Thermospira aquatica	Bacteria;Spirochaetes;Spirochaetia	F1F22	SAMN17736053	PRJNA723542	GCA_023525255.1	Complete	2.51545	43.1	1	2022-05-23T00:00:00Z	ftp://ftp.ncbi.nlm.nih.gov/genomes/all/GCA/023/525/255/GCA_023525255.1_ASM2352525v1	ftp://ftp.ncbi.nlm.nih.gov/genomes/all/GCF/023/525/255/GCF_023525255.1_ASM2352525v1
Enterococcus faecalis	Enterococcus faecalis	Bacteria;Terrabacteria group;Bacillota	FMAMOB6	SAMN13955257	PRJNA604113	GCA_023523795.1	Complete	2.88368	37.5077	2	2022-05-23T00:00:00Z	ftp://ftp.ncbi.nlm.nih.gov/genomes/all/GCA/023/523/795/GCA_023523795.1_ASM2352379v1	ftp://ftp.ncbi.nlm.nih.gov/genomes/all/GCF/023/523/795/GCF_023523795.1_ASM2352379v1
Enterococcus casseliflavus	Enterococcus casseliflavus	Bacteria;Terrabacteria group;Bacillota	SP11	SAMN13955256	PRJNA604113	GCA_023523715.1	Complete	3.33735	42.9	1	2022-05-23T00:00:00Z	ftp://ftp.ncbi.nlm.nih.gov/genomes/all/GCA/023/523/715/GCA_023523715.1_ASM2352371v1	ftp://ftp.ncbi.nlm.nih.gov/genomes/all/GCF/023/523/715/GCF_023523715.1_ASM2352371v1
Escherichia fergusonii	Escherichia fergusonii	Bacteria;Pseudomonadota;Gammaproteobacteria	EF21QZZ116	SAMN27594538	PRJNA778656	GCA_023523545.1	Complete	4.90388	49.7602	2	2022-05-23T00:00:00Z	ftp://ftp.ncbi.nlm.nih.gov/genomes/all/GCA/023/523/545/GCA_023523545.1_ASM2352354v1	ftp://ftp.ncbi.nlm.nih.gov/genomes/all/GCF/023/523/545/GCF_023523545.1_ASM2352354v1
Lactobacillus amylovorus	Lactobacillus amylovorus	Bacteria;Terrabacteria group;Bacillota	S1	SAMN24699184	PRJNA795261	GCA_023523445.1	Complete	2.1987	37.9641	3	2022-05-23T00:00:00Z	ftp://ftp.ncbi.nlm.nih.gov/genomes/all/GCA/023/523/445/GCA_023523445.1_ASM2352344v1	ftp://ftp.ncbi.nlm.nih.gov/genomes/all/GCF/023/523/445/GCF_023523445.1_ASM2352344v1
Niallia circulans	Niallia circulans	Bacteria;Terrabacteria group;Bacillota	PK3_15	SAMN08362824	PRJNA398615	GCA_023521655.1	Complete	5.13592	35.6	1	2022-05-23T00:00:00Z	ftp://ftp.ncbi.nlm.nih.gov/genomes/all/GCA/023/521/655/GCA_023521655.1_ASM2352165v1	ftp://ftp.ncbi.nlm.nih.gov/genomes/all/GCF/023/521/655/GCF_023521655.1_ASM2352165v1
Bacillus subtilis	Bacillus subtilis	Bacteria;Terrabacteria group;Bacillota	PK1_2	SAMN08362825	PRJNA398615	GCA_023521635.1	Complete	4.14594	43.7	1	2022-05-23T00:00:00Z	ftp://ftp.ncbi.nlm.nih.gov/genomes/all/GCA/023/521/635/GCA_023521635.1_ASM2352163v1	ftp://ftp.ncbi.nlm.nih.gov/genomes/all/GCF/023/521/635/GCF_023521635.1_ASM2352163v1
Bacillus subtilis PY79	Bacillus subtilis	Bacteria;Terrabacteria group;Bacillota	PK1_3	SAMN08362826	PRJNA398615	GCA_023521615.1	Complete	4.146	43.7	1	2022-05-23T00:00:00Z	ftp://ftp.ncbi.nlm.nih.gov/genomes/all/GCA/023/521/615/GCA_023521615.1_ASM2352161v1	ftp://ftp.ncbi.nlm.nih.gov/genomes/all/GCF/023/521/615/GCF_023521615.1_ASM2352161v1
Bacillus subtilis	Bacillus subtilis	Bacteria;Terrabacteria group;Bacillota	PK5_17	SAMN08362827	PRJNA398615	GCA_023521595.1	Complete	4.08615	43.8	1	2022-05-23T00:00:00Z	ftp://ftp.ncbi.nlm.nih.gov/genomes/all/GCA/023/521/595/GCA_023521595.1_ASM2352159v1	ftp://ftp.ncbi.nlm.nih.gov/genomes/all/GCF/023/521/595/GCF_023521595.1_ASM2352159v1
Bacillus subtilis	Bacillus subtilis	Bacteria;Terrabacteria group;Bacillota	PK5_16	SAMN08362828	PRJNA398615	GCA_023521475.1	Complete	4.04003	43.8	1	2022-05-23T00:00:00Z	ftp://ftp.ncbi.nlm.nih.gov/genomes/all/GCA/023/521/475/GCA_023521475.1_ASM2352147v1	ftp://ftp.ncbi.nlm.nih.gov/genomes/all/GCF/023/521/475/GCF_023521475.1_ASM2352147v1
Bacillus subtilis	Bacillus subtilis	Bacteria;Terrabacteria group;Bacillota	PK5_68	SAMN08362829	PRJNA398615	GCA_023521275.1	Complete	4.15162	43.7	1	2022-05-23T00:00:00Z	ftp://ftp.ncbi.nlm.nih.gov/genomes/all/GCA/023/521/275/GCA_023521275.1_ASM2352127v1	ftp://ftp.ncbi.nlm.nih.gov/genomes/all/GCF/023/521/275/GCF_023521275.1_ASM2352127v1
Bacillus subtilis	Bacillus subtilis	Bacteria;Terrabacteria group;Bacillota	PK5_52	SAMN08362830	PRJNA398615	GCA_023521175.1	Complete	4.08863	43.8	1	2022-05-23T00:00:00Z	ftp://ftp.ncbi.nlm.nih.gov/genomes/all/GCA/023/521/175/GCA_023521175.1_ASM2352117v1	ftp://ftp.ncbi.nlm.nih.gov/genomes/all/GCF/023/521/175/GCF_023521175.1_ASM2352117v1
Paenibacillus sp. PK3_47	Paenibacillus sp.	Bacteria;Terrabacteria group;Bacillota	PK3_47	SAMN08362835	PRJNA398615	GCA_023520895.1	Complete	6.80683	50.9	1	2022-05-23T00:00:00Z	ftp://ftp.ncbi.nlm.nih.gov/genomes/all/GCA/023/520/895/GCA_023520895.1_ASM2352089v1	ftp://ftp.ncbi.nlm.nih.gov/genomes/all/GCF/023/520/895/GCF_023520895.1_ASM2352089v1
Bacillus subtilis	Bacillus subtilis	Bacteria;Terrabacteria group;Bacillota	PK3_9	SAMN08362834	PRJNA398615	GCA_023520855.1	Complete	4.08341	43.8	1	2022-05-23T00:00:00Z	ftp://ftp.ncbi.nlm.nih.gov/genomes/all/GCA/023/520/855/GCA_023520855.1_ASM2352085v1	ftp://ftp.ncbi.nlm.nih.gov/genomes/all/GCF/023/520/855/GCF_023520855.1_ASM2352085v1
Clavibacter michiganensis subsp. michiganensis	Clavibacter michiganensis	Bacteria;Terrabacteria group;Actinomycetota	A4758	SAMN09486722	PRJNA477869	GCA_023520835.1	Complete	3.33787	72.6665	2	2022-05-23T00:00:00Z	ftp://ftp.ncbi.nlm.nih.gov/genomes/all/GCA/023/520/835/GCA_023520835.1_ASM2352083v1	ftp://ftp.ncbi.nlm.nih.gov/genomes/all/GCF/023/520/835/GCF_023520835.1_ASM2352083v1
Clavibacter michiganensis subsp. michiganensis	Clavibacter michiganensis	Bacteria;Terrabacteria group;Actinomycetota	A5747*	SAMN09486702	PRJNA477866	GCA_023520815.1	Complete	3.34466	72.6448	2	2022-05-23T00:00:00Z	ftp://ftp.ncbi.nlm.nih.gov/genomes/all/GCA/023/520/815/GCA_023520815.1_ASM2352081v1	ftp://ftp.ncbi.nlm.nih.gov/genomes/all/GCF/023/520/815/GCF_023520815.1_ASM2352081v1
Corynebacterium accolens	Corynebacterium accolens	Bacteria;Terrabacteria group;Actinomycetota	DSM 44278	SAMN13404507	PRJNA453400	GCA_023520795.1	Complete	2.46563	59.6	1	2022-05-23T00:00:00Z	ftp://ftp.ncbi.nlm.nih.gov/genomes/all/GCA/023/520/795/GCA_023520795.1_ASM2352079v1	ftp://ftp.ncbi.nlm.nih.gov/genomes/all/GCF/023/520/795/GCF_023520795.1_ASM2352079v1
Actinobacillus pleuropneumoniae	Actinobacillus pleuropneumoniae	Bacteria;Pseudomonadota;Gammaproteobacteria	GD2107	SAMN28416588	PRJNA838294	GCA_023520775.1	Complete	2.28051	41.1986	3	2022-05-23T00:00:00Z	ftp://ftp.ncbi.nlm.nih.gov/genomes/all/GCA/023/520/775/GCA_023520775.1_ASM2352077v1	ftp://ftp.ncbi.nlm.nih.gov/genomes/all/GCF/023/520/775/GCF_023520775.1_ASM2352077v1
Eubacterium limosum	Eubacterium limosum	Bacteria;Terrabacteria group;Bacillota	B2	SAMN28232032	PRJNA837804	GCA_023520755.1	Complete	4.42133	47.2	1	2022-05-23T00:00:00Z	ftp://ftp.ncbi.nlm.nih.gov/genomes/all/GCA/023/520/755/GCA_023520755.1_ASM2352075v1	ftp://ftp.ncbi.nlm.nih.gov/genomes/all/GCF/023/520/755/GCF_023520755.1_ASM2352075v1
Pseudomonas aeruginosa	Pseudomonas aeruginosa	Bacteria;Pseudomonadota;Gammaproteobacteria	L00-a	SAMN28206123	PRJNA837561	GCA_023520735.1	Complete	7.01037	65.8	1	2022-05-23T00:00:00Z	ftp://ftp.ncbi.nlm.nih.gov/genomes/all/GCA/023/520/735/GCA_023520735.1_ASM2352073v1	ftp://ftp.ncbi.nlm.nih.gov/genomes/all/GCF/023/520/735/GCF_023520735.1_ASM2352073v1
Providencia stuartii	Providencia stuartii	Bacteria;Pseudomonadota;Gammaproteobacteria	P14	SAMN28204728	PRJNA837367	GCA_023520575.1	Complete	4.65713	41.6778	3	2022-05-23T00:00:00Z	ftp://ftp.ncbi.nlm.nih.gov/genomes/all/GCA/023/520/575/GCA_023520575.1_ASM2352057v1	ftp://ftp.ncbi.nlm.nih.gov/genomes/all/GCF/023/520/575/GCF_023520575.1_ASM2352057v1
Ralstonia pseudosolanacearum	Ralstonia pseudosolanacearum	Bacteria;Pseudomonadota;Betaproteobacteria	PeaFJ1	SAMN17601211	PRJNA695107	GCA_023518395.1	Complete	5.80891	66.8692	2	2022-05-23T00:00:00Z	ftp://ftp.ncbi.nlm.nih.gov/genomes/all/GCA/023/518/395/GCA_023518395.1_ASM2351839v1	ftp://ftp.ncbi.nlm.nih.gov/genomes/all/GCF/023/518/395/GCF_023518395.1_ASM2351839v1
Escherichia coli O22:H8	Escherichia coli	Bacteria;Pseudomonadota;Gammaproteobacteria	154	SAMN17217524	PRJNA689797	GCA_023518355.1	Complete	5.74788	50.7213	6	2022-05-23T00:00:00Z	ftp://ftp.ncbi.nlm.nih.gov/genomes/all/GCA/023/518/355/GCA_023518355.1_ASM2351835v1	ftp://ftp.ncbi.nlm.nih.gov/genomes/all/GCF/023/518/355/GCF_023518355.1_ASM2351835v1
Klebsiella pneumoniae	Klebsiella pneumoniae	Bacteria;Pseudomonadota;Gammaproteobacteria	BA30371	SAMN17214426	PRJNA663420	GCA_023518335.1	Complete	5.54085	57.247	3	2022-05-23T00:00:00Z	ftp://ftp.ncbi.nlm.nih.gov/genomes/all/GCA/023/518/335/GCA_023518335.1_ASM2351833v1	ftp://ftp.ncbi.nlm.nih.gov/genomes/all/GCF/023/518/335/GCF_023518335.1_ASM2351833v1
Klebsiella pneumoniae	Klebsiella pneumoniae	Bacteria;Pseudomonadota;Gammaproteobacteria	B9122	SAMN17214286	PRJNA663420	GCA_023518315.1	Complete	5.5768	57.1832	2	2022-05-23T00:00:00Z	ftp://ftp.ncbi.nlm.nih.gov/genomes/all/GCA/023/518/315/GCA_023518315.1_ASM2351831v1	ftp://ftp.ncbi.nlm.nih.gov/genomes/all/GCF/023/518/315/GCF_023518315.1_ASM2351831v1
Klebsiella pneumoniae U-0608239	Klebsiella pneumoniae	Bacteria;Pseudomonadota;Gammaproteobacteria	U-0608239	SAMN16992823	PRJNA682515	GCA_023518295.1	Complete	5.25599	57.6	1	2022-05-23T00:00:00Z	ftp://ftp.ncbi.nlm.nih.gov/genomes/all/GCA/023/518/295/GCA_023518295.1_ASM2351829v1	ftp://ftp.ncbi.nlm.nih.gov/genomes/all/GCF/023/518/295/GCF_023518295.1_ASM2351829v1
Stenotrophomonas maltophilia	Stenotrophomonas maltophilia	Bacteria;Pseudomonadota;Gammaproteobacteria	GYH	SAMN24450306	PRJNA792678	GCA_023518235.1	Complete	4.94921	66.345	5	2022-05-23T00:00:00Z	ftp://ftp.ncbi.nlm.nih.gov/genomes/all/GCA/023/518/235/GCA_023518235.1_ASM2351823v1	ftp://ftp.ncbi.nlm.nih.gov/genomes/all/GCF/023/518/235/GCF_023518235.1_ASM2351823v1
Stenotrophomonas rhizophila	Stenotrophomonas rhizophila	Bacteria;Pseudomonadota;Gammaproteobacteria	Bl2-2	SAMN23392486	PRJNA782740	GCA_023518215.1	Complete	4.33887	66.6953	2	2022-05-23T00:00:00Z	ftp://ftp.ncbi.nlm.nih.gov/genomes/all/GCA/023/518/215/GCA_023518215.1_ASM2351821v1	ftp://ftp.ncbi.nlm.nih.gov/genomes/all/GCF/023/518/215/GCF_023518215.1_ASM2351821v1
Salmonella enterica subsp. enterica serovar Gallinarum	Salmonella enterica	Bacteria;Pseudomonadota;Gammaproteobacteria	SCPM-O-B-4548	SAMN23378277	PRJNA269675	GCA_023518195.1	Complete	4.76167	52.2061	3	2022-05-23T00:00:00Z	ftp://ftp.ncbi.nlm.nih.gov/genomes/all/GCA/023/518/195/GCA_023518195.1_ASM2351819v1	ftp://ftp.ncbi.nlm.nih.gov/genomes/all/GCF/023/518/195/GCF_023518195.1_ASM2351819v1
Salmonella enterica subsp. enterica serovar Hissar	Salmonella enterica	Bacteria;Pseudomonadota;Gammaproteobacteria	SCPM-O-B-4549	SAMN23378276	PRJNA269675	GCA_023518175.1	Complete	5.03685	52.2419	4	2022-05-23T00:00:00Z	ftp://ftp.ncbi.nlm.nih.gov/genomes/all/GCA/023/518/175/GCA_023518175.1_ASM2351817v1	ftp://ftp.ncbi.nlm.nih.gov/genomes/all/GCF/023/518/175/GCF_023518175.1_ASM2351817v1
Salmonella enterica subsp. enterica serovar Typhimurium	Salmonella enterica	Bacteria;Pseudomonadota;Gammaproteobacteria	SCPM-O-B-4515	SAMN23378275	PRJNA269675	GCA_023518155.1	Complete	4.73967	52.2201	2	2022-05-23T00:00:00Z	ftp://ftp.ncbi.nlm.nih.gov/genomes/all/GCA/023/518/155/GCA_023518155.1_ASM2351815v1	ftp://ftp.ncbi.nlm.nih.gov/genomes/all/GCF/023/518/155/GCF_023518155.1_ASM2351815v1
Salmonella enterica subsp. enterica serovar Gallinarum	Salmonella enterica	Bacteria;Pseudomonadota;Gammaproteobacteria	SCPM-O-B-4493	SAMN23378274	PRJNA269675	GCA_023518135.1	Complete	4.80849	52.199	2	2022-05-23T00:00:00Z	ftp://ftp.ncbi.nlm.nih.gov/genomes/all/GCA/023/518/135/GCA_023518135.1_ASM2351813v1	ftp://ftp.ncbi.nlm.nih.gov/genomes/all/GCF/023/518/135/GCF_023518135.1_ASM2351813v1
Aggregatibacter actinomycetemcomitans	Aggregatibacter actinomycetemcomitans	Bacteria;Pseudomonadota;Gammaproteobacteria	4S	SAMN21895060	PRJNA767258	GCA_023518055.1	Complete	2.10914	44.5	1	2022-05-23T00:00:00Z	ftp://ftp.ncbi.nlm.nih.gov/genomes/all/GCA/023/518/055/GCA_023518055.1_ASM2351805v1	ftp://ftp.ncbi.nlm.nih.gov/genomes/all/GCF/023/518/055/GCF_023518055.1_ASM2351805v1
Aggregatibacter actinomycetemcomitans	Aggregatibacter actinomycetemcomitans	Bacteria;Pseudomonadota;Gammaproteobacteria	5R	SAMN21895061	PRJNA767258	GCA_023517935.1	Complete	2.15823	44.4	1	2022-05-23T00:00:00Z	ftp://ftp.ncbi.nlm.nih.gov/genomes/all/GCA/023/517/935/GCA_023517935.1_ASM2351793v1	ftp://ftp.ncbi.nlm.nih.gov/genomes/all/GCF/023/517/935/GCF_023517935.1_ASM2351793v1
Aggregatibacter actinomycetemcomitans	Aggregatibacter actinomycetemcomitans	Bacteria;Pseudomonadota;Gammaproteobacteria	5S	SAMN21895062	PRJNA767258	GCA_023517915.1	Complete	2.15824	44.4	1	2022-05-23T00:00:00Z	ftp://ftp.ncbi.nlm.nih.gov/genomes/all/GCA/023/517/915/GCA_023517915.1_ASM2351791v1	ftp://ftp.ncbi.nlm.nih.gov/genomes/all/GCF/023/517/915/GCF_023517915.1_ASM2351791v1
Aggregatibacter actinomycetemcomitans	Aggregatibacter actinomycetemcomitans	Bacteria;Pseudomonadota;Gammaproteobacteria	23S	SAMN21895064	PRJNA767258	GCA_023517895.1	Complete	2.1732	44.3	1	2022-05-23T00:00:00Z	ftp://ftp.ncbi.nlm.nih.gov/genomes/all/GCA/023/517/895/GCA_023517895.1_ASM2351789v1	ftp://ftp.ncbi.nlm.nih.gov/genomes/all/GCF/023/517/895/GCF_023517895.1_ASM2351789v1
Aggregatibacter actinomycetemcomitans	Aggregatibacter actinomycetemcomitans	Bacteria;Pseudomonadota;Gammaproteobacteria	30R	SAMN21895065	PRJNA767258	GCA_023517875.1	Complete	2.12019	44.4	1	2022-05-23T00:00:00Z	ftp://ftp.ncbi.nlm.nih.gov/genomes/all/GCA/023/517/875/GCA_023517875.1_ASM2351787v1	ftp://ftp.ncbi.nlm.nih.gov/genomes/all/GCF/023/517/875/GCF_023517875.1_ASM2351787v1
Aggregatibacter actinomycetemcomitans	Aggregatibacter actinomycetemcomitans	Bacteria;Pseudomonadota;Gammaproteobacteria	30S	SAMN21895066	PRJNA767258	GCA_023517855.1	Complete	2.12019	44.4	1	2022-05-23T00:00:00Z	ftp://ftp.ncbi.nlm.nih.gov/genomes/all/GCA/023/517/855/GCA_023517855.1_ASM2351785v1	ftp://ftp.ncbi.nlm.nih.gov/genomes/all/GCF/023/517/855/GCF_023517855.1_ASM2351785v1
Aggregatibacter actinomycetemcomitans	Aggregatibacter actinomycetemcomitans	Bacteria;Pseudomonadota;Gammaproteobacteria	31R	SAMN21895067	PRJNA767258	GCA_023517835.1	Complete	2.11093	44.4	1	2022-05-23T00:00:00Z	ftp://ftp.ncbi.nlm.nih.gov/genomes/all/GCA/023/517/835/GCA_023517835.1_ASM2351783v1	ftp://ftp.ncbi.nlm.nih.gov/genomes/all/GCF/023/517/835/GCF_023517835.1_ASM2351783v1
Aggregatibacter actinomycetemcomitans	Aggregatibacter actinomycetemcomitans	Bacteria;Pseudomonadota;Gammaproteobacteria	31S	SAMN21895068	PRJNA767258	GCA_023517815.1	Complete	2.10252	44.4	1	2022-05-23T00:00:00Z	ftp://ftp.ncbi.nlm.nih.gov/genomes/all/GCA/023/517/815/GCA_023517815.1_ASM2351781v1	ftp://ftp.ncbi.nlm.nih.gov/genomes/all/GCF/023/517/815/GCF_023517815.1_ASM2351781v1
Pseudomonas fulva	Pseudomonas fulva	Bacteria;Pseudomonadota;Gammaproteobacteria	ZJU1	SAMN21219936	PRJNA760640	GCA_023517795.1	Complete	5.43714	64	1	2022-05-23T00:00:00Z	ftp://ftp.ncbi.nlm.nih.gov/genomes/all/GCA/023/517/795/GCA_023517795.1_ASM2351779v1	ftp://ftp.ncbi.nlm.nih.gov/genomes/all/GCF/023/517/795/GCF_023517795.1_ASM2351779v1
Mixta sp. X22927	Mixta sp.	Bacteria;Pseudomonadota;Gammaproteobacteria	X22927	SAMN20983042	PRJNA757937	GCA_023517775.1	Complete	4.44481	54.4632	5	2022-05-23T00:00:00Z	ftp://ftp.ncbi.nlm.nih.gov/genomes/all/GCA/023/517/775/GCA_023517775.1_ASM2351777v1	ftp://ftp.ncbi.nlm.nih.gov/genomes/all/GCF/023/517/775/GCF_023517775.1_ASM2351777v1
Acinetobacter baumannii	Acinetobacter baumannii	Bacteria;Pseudomonadota;Gammaproteobacteria	DETAB-P24	SAMN19774588	PRJNA738868	GCA_023517735.1	Complete	3.97045	38.9886	3	2022-05-23T00:00:00Z	ftp://ftp.ncbi.nlm.nih.gov/genomes/all/GCA/023/517/735/GCA_023517735.1_ASM2351773v1	ftp://ftp.ncbi.nlm.nih.gov/genomes/all/GCF/023/517/735/GCF_023517735.1_ASM2351773v1
Acinetobacter baumannii	Acinetobacter baumannii	Bacteria;Pseudomonadota;Gammaproteobacteria	DETAB-E155	SAMN19762632	PRJNA738868	GCA_023517715.1	Complete	4.03735	38.9623	3	2022-05-23T00:00:00Z	ftp://ftp.ncbi.nlm.nih.gov/genomes/all/GCA/023/517/715/GCA_023517715.1_ASM2351771v1	ftp://ftp.ncbi.nlm.nih.gov/genomes/all/GCF/023/517/715/GCF_023517715.1_ASM2351771v1
Acinetobacter baumannii	Acinetobacter baumannii	Bacteria;Pseudomonadota;Gammaproteobacteria	DETAB-P90	SAMN19774653	PRJNA738868	GCA_023517695.1	Complete	4.16031	38.9914	3	2022-05-23T00:00:00Z	ftp://ftp.ncbi.nlm.nih.gov/genomes/all/GCA/023/517/695/GCA_023517695.1_ASM2351769v1	ftp://ftp.ncbi.nlm.nih.gov/genomes/all/GCF/023/517/695/GCF_023517695.1_ASM2351769v1
Acinetobacter baumannii	Acinetobacter baumannii	Bacteria;Pseudomonadota;Gammaproteobacteria	DETAB-E159	SAMN19762636	PRJNA738868	GCA_023517255.1	Complete	4.0616	38.9885	3	2022-05-23T00:00:00Z	ftp://ftp.ncbi.nlm.nih.gov/genomes/all/GCA/023/517/255/GCA_023517255.1_ASM2351725v1	ftp://ftp.ncbi.nlm.nih.gov/genomes/all/GCF/023/517/255/GCF_023517255.1_ASM2351725v1
Acinetobacter baumannii	Acinetobacter baumannii	Bacteria;Pseudomonadota;Gammaproteobacteria	DETAB-P65	SAMN19774628	PRJNA738868	GCA_023517235.1	Complete	4.07297	38.899	2	2022-05-23T00:00:00Z	ftp://ftp.ncbi.nlm.nih.gov/genomes/all/GCA/023/517/235/GCA_023517235.1_ASM2351723v1	ftp://ftp.ncbi.nlm.nih.gov/genomes/all/GCF/023/517/235/GCF_023517235.1_ASM2351723v1
Acinetobacter baumannii	Acinetobacter baumannii	Bacteria;Pseudomonadota;Gammaproteobacteria	DETAB-P43	SAMN19774606	PRJNA738868	GCA_023517215.1	Complete	4.07155	38.8805	3	2022-05-23T00:00:00Z	ftp://ftp.ncbi.nlm.nih.gov/genomes/all/GCA/023/517/215/GCA_023517215.1_ASM2351721v1	ftp://ftp.ncbi.nlm.nih.gov/genomes/all/GCF/023/517/215/GCF_023517215.1_ASM2351721v1
Acinetobacter baumannii	Acinetobacter baumannii	Bacteria;Pseudomonadota;Gammaproteobacteria	DETAB-E51	SAMN19762528	PRJNA738868	GCA_023517195.1	Complete	4.21395	38.9888	2	2022-05-23T00:00:00Z	ftp://ftp.ncbi.nlm.nih.gov/genomes/all/GCA/023/517/195/GCA_023517195.1_ASM2351719v1	ftp://ftp.ncbi.nlm.nih.gov/genomes/all/GCF/023/517/195/GCF_023517195.1_ASM2351719v1
Acinetobacter baumannii	Acinetobacter baumannii	Bacteria;Pseudomonadota;Gammaproteobacteria	DETAB-E351	SAMN19762827	PRJNA738868	GCA_023517175.1	Complete	3.91795	38.9918	2	2022-05-23T00:00:00Z	ftp://ftp.ncbi.nlm.nih.gov/genomes/all/GCA/023/517/175/GCA_023517175.1_ASM2351717v1	ftp://ftp.ncbi.nlm.nih.gov/genomes/all/GCF/023/517/175/GCF_023517175.1_ASM2351717v1
Acinetobacter baumannii	Acinetobacter baumannii	Bacteria;Pseudomonadota;Gammaproteobacteria	DETAB-E108	SAMN19762585	PRJNA738868	GCA_023517155.1	Complete	4.09172	39.1678	2	2022-05-23T00:00:00Z	ftp://ftp.ncbi.nlm.nih.gov/genomes/all/GCA/023/517/155/GCA_023517155.1_ASM2351715v1	ftp://ftp.ncbi.nlm.nih.gov/genomes/all/GCF/023/517/155/GCF_023517155.1_ASM2351715v1
Jatrophihabitans telluris	Jatrophihabitans telluris	Bacteria;Terrabacteria group;Actinomycetota	N237	SAMN28416488	PRJNA838267	GCA_023516435.1	Complete	4.1939	68.1	1	2022-05-22T00:00:00Z	ftp://ftp.ncbi.nlm.nih.gov/genomes/all/GCA/023/516/435/GCA_023516435.1_ASM2351643v1	ftp://ftp.ncbi.nlm.nih.gov/genomes/all/GCF/023/516/435/GCF_023516435.1_ASM2351643v1
Bacillus cereus	Bacillus cereus	Bacteria;Terrabacteria group;Bacillota	DQ01	SAMN28410860	PRJNA838232	GCA_023516415.1	Complete	5.7439	35.1993	3	2022-05-22T00:00:00Z	ftp://ftp.ncbi.nlm.nih.gov/genomes/all/GCA/023/516/415/GCA_023516415.1_ASM2351641v1	ftp://ftp.ncbi.nlm.nih.gov/genomes/all/GCF/023/516/415/GCF_023516415.1_ASM2351641v1
Mannheimia haemolytica	Mannheimia haemolytica	Bacteria;Pseudomonadota;Gammaproteobacteria	B-31	SAMN28102257	PRJNA172854	GCA_023516395.1	Complete	2.64226	41	1	2022-05-22T00:00:00Z	ftp://ftp.ncbi.nlm.nih.gov/genomes/all/GCA/023/516/395/GCA_023516395.1_ASM2351639v1	ftp://ftp.ncbi.nlm.nih.gov/genomes/all/GCF/023/516/395/GCF_023516395.1_ASM2351639v1
Mannheimia haemolytica	Mannheimia haemolytica	Bacteria;Pseudomonadota;Gammaproteobacteria	H-5106	SAMN28102258	PRJNA172854	GCA_023516375.1	Complete	2.52858	41	1	2022-05-22T00:00:00Z	ftp://ftp.ncbi.nlm.nih.gov/genomes/all/GCA/023/516/375/GCA_023516375.1_ASM2351637v1	ftp://ftp.ncbi.nlm.nih.gov/genomes/all/GCF/023/516/375/GCF_023516375.1_ASM2351637v1
Mannheimia haemolytica	Mannheimia haemolytica	Bacteria;Pseudomonadota;Gammaproteobacteria	P1148	SAMN28102259	PRJNA172854	GCA_023516355.1	Complete	2.65559	41	1	2022-05-22T00:00:00Z	ftp://ftp.ncbi.nlm.nih.gov/genomes/all/GCA/023/516/355/GCA_023516355.1_ASM2351635v1	ftp://ftp.ncbi.nlm.nih.gov/genomes/all/GCF/023/516/355/GCF_023516355.1_ASM2351635v1
Mannheimia haemolytica	Mannheimia haemolytica	Bacteria;Pseudomonadota;Gammaproteobacteria	NCTC 9712	SAMN28102260	PRJNA172854	GCA_023516335.1	Complete	2.58886	41.1	1	2022-05-22T00:00:00Z	ftp://ftp.ncbi.nlm.nih.gov/genomes/all/GCA/023/516/335/GCA_023516335.1_ASM2351633v1	ftp://ftp.ncbi.nlm.nih.gov/genomes/all/GCF/023/516/335/GCF_023516335.1_ASM2351633v1
Mannheimia haemolytica	Mannheimia haemolytica	Bacteria;Pseudomonadota;Gammaproteobacteria	NCTC 10636	SAMN28102261	PRJNA172854	GCA_023516315.1	Complete	2.63828	41	1	2022-05-22T00:00:00Z	ftp://ftp.ncbi.nlm.nih.gov/genomes/all/GCA/023/516/315/GCA_023516315.1_ASM2351631v1	ftp://ftp.ncbi.nlm.nih.gov/genomes/all/GCF/023/516/315/GCF_023516315.1_ASM2351631v1
Mannheimia haemolytica	Mannheimia haemolytica	Bacteria;Pseudomonadota;Gammaproteobacteria	NCTC 10208	SAMN28102262	PRJNA172854	GCA_023516295.1	Complete	2.234	41.4	1	2022-05-22T00:00:00Z	ftp://ftp.ncbi.nlm.nih.gov/genomes/all/GCA/023/516/295/GCA_023516295.1_ASM2351629v1	ftp://ftp.ncbi.nlm.nih.gov/genomes/all/GCF/023/516/295/GCF_023516295.1_ASM2351629v1
Mannheimia haemolytica	Mannheimia haemolytica	Bacteria;Pseudomonadota;Gammaproteobacteria	183	SAMN28102263	PRJNA172854	GCA_023516275.1	Complete	2.65796	41	1	2022-05-22T00:00:00Z	ftp://ftp.ncbi.nlm.nih.gov/genomes/all/GCA/023/516/275/GCA_023516275.1_ASM2351627v1	ftp://ftp.ncbi.nlm.nih.gov/genomes/all/GCF/023/516/275/GCF_023516275.1_ASM2351627v1
Mannheimia haemolytica	Mannheimia haemolytica	Bacteria;Pseudomonadota;Gammaproteobacteria	184	SAMN28102264	PRJNA172854	GCA_023516255.1	Complete	2.5248	41.1	1	2022-05-22T00:00:00Z	ftp://ftp.ncbi.nlm.nih.gov/genomes/all/GCA/023/516/255/GCA_023516255.1_ASM2351625v1	ftp://ftp.ncbi.nlm.nih.gov/genomes/all/GCF/023/516/255/GCF_023516255.1_ASM2351625v1
Citrobacter sp. XT1-2-2	Citrobacter sp.	Bacteria;Pseudomonadota;Gammaproteobacteria	XT1_2_2	SAMN28157541	PRJNA836337	GCA_023516235.1	Complete	5.04046	52.1	1	2022-05-22T00:00:00Z	ftp://ftp.ncbi.nlm.nih.gov/genomes/all/GCA/023/516/235/GCA_023516235.1_ASM2351623v1	ftp://ftp.ncbi.nlm.nih.gov/genomes/all/GCF/023/516/235/GCF_023516235.1_ASM2351623v1
Bacillus velezensis	Bacillus velezensis	Bacteria;Terrabacteria group;Bacillota	ES2-4	SAMN28200750	PRJNA837401	GCA_023516195.1	Complete	3.92979	46.5	1	2022-05-22T00:00:00Z	ftp://ftp.ncbi.nlm.nih.gov/genomes/all/GCA/023/516/195/GCA_023516195.1_ASM2351619v1	ftp://ftp.ncbi.nlm.nih.gov/genomes/all/GCF/023/516/195/GCF_023516195.1_ASM2351619v1
Bacillus velezensis	Bacillus velezensis	Bacteria;Terrabacteria group;Bacillota	2e	SAMN28200418	PRJNA837386	GCA_023516175.1	Complete	3.97289	46.5	1	2022-05-22T00:00:00Z	ftp://ftp.ncbi.nlm.nih.gov/genomes/all/GCA/023/516/175/GCA_023516175.1_ASM2351617v1	ftp://ftp.ncbi.nlm.nih.gov/genomes/all/GCF/023/516/175/GCF_023516175.1_ASM2351617v1
Bacillus velezensis	Bacillus velezensis	Bacteria;Terrabacteria group;Bacillota	H208	SAMN28187200	PRJNA837052	GCA_023516155.1	Complete	3.92979	46.5	1	2022-05-22T00:00:00Z	ftp://ftp.ncbi.nlm.nih.gov/genomes/all/GCA/023/516/155/GCA_023516155.1_ASM2351615v1	ftp://ftp.ncbi.nlm.nih.gov/genomes/all/GCF/023/516/155/GCF_023516155.1_ASM2351615v1
Escherichia coli	Escherichia coli	Bacteria;Pseudomonadota;Gammaproteobacteria	19SZHZ869Rt	SAMN20339665	PRJNA748549	GCA_023516135.1	Complete	4.75515	50.8618	4	2022-05-22T00:00:00Z	ftp://ftp.ncbi.nlm.nih.gov/genomes/all/GCA/023/516/135/GCA_023516135.1_ASM2351613v1	ftp://ftp.ncbi.nlm.nih.gov/genomes/all/GCF/023/516/135/GCF_023516135.1_ASM2351613v1
Escherichia coli	Escherichia coli	Bacteria;Pseudomonadota;Gammaproteobacteria	19SZHZ886Rt	SAMN20339664	PRJNA748549	GCA_023516115.1	Complete	5.03086	50.7689	5	2022-05-22T00:00:00Z	ftp://ftp.ncbi.nlm.nih.gov/genomes/all/GCA/023/516/115/GCA_023516115.1_ASM2351611v1	ftp://ftp.ncbi.nlm.nih.gov/genomes/all/GCF/023/516/115/GCF_023516115.1_ASM2351611v1
Escherichia coli	Escherichia coli	Bacteria;Pseudomonadota;Gammaproteobacteria	19SZHZ663Rt	SAMN20339663	PRJNA748549	GCA_023516095.1	Complete	4.92656	50.7899	5	2022-05-22T00:00:00Z	ftp://ftp.ncbi.nlm.nih.gov/genomes/all/GCA/023/516/095/GCA_023516095.1_ASM2351609v1	ftp://ftp.ncbi.nlm.nih.gov/genomes/all/GCF/023/516/095/GCF_023516095.1_ASM2351609v1
Escherichia coli	Escherichia coli	Bacteria;Pseudomonadota;Gammaproteobacteria	19SZHZ713Rt	SAMN20339662	PRJNA748549	GCA_023516075.1	Complete	4.71234	50.7911	5	2022-05-22T00:00:00Z	ftp://ftp.ncbi.nlm.nih.gov/genomes/all/GCA/023/516/075/GCA_023516075.1_ASM2351607v1	ftp://ftp.ncbi.nlm.nih.gov/genomes/all/GCF/023/516/075/GCF_023516075.1_ASM2351607v1
Escherichia coli	Escherichia coli	Bacteria;Pseudomonadota;Gammaproteobacteria	19SZHZ803Rt	SAMN20339661	PRJNA748549	GCA_023516055.1	Complete	4.87717	50.8055	4	2022-05-22T00:00:00Z	ftp://ftp.ncbi.nlm.nih.gov/genomes/all/GCA/023/516/055/GCA_023516055.1_ASM2351605v1	ftp://ftp.ncbi.nlm.nih.gov/genomes/all/GCF/023/516/055/GCF_023516055.1_ASM2351605v1
Escherichia coli	Escherichia coli	Bacteria;Pseudomonadota;Gammaproteobacteria	18SZHZ655Rt	SAMN20339660	PRJNA748549	GCA_023516035.1	Complete	5.16743	50.7377	10	2022-05-22T00:00:00Z	ftp://ftp.ncbi.nlm.nih.gov/genomes/all/GCA/023/516/035/GCA_023516035.1_ASM2351603v1	ftp://ftp.ncbi.nlm.nih.gov/genomes/all/GCF/023/516/035/GCF_023516035.1_ASM2351603v1
Candidatus Mycobacterium methanotrophicum	Candidatus Mycobacterium	Bacteria;Terrabacteria group;Actinomycetota	Sulfur Cave	SAMN28196450	PRJNA837300	GCA_023515995.1	Complete	5.00237	65.6887	2	2022-05-21T00:00:00Z	ftp://ftp.ncbi.nlm.nih.gov/genomes/all/GCA/023/515/995/GCA_023515995.1_ASM2351599v1	ftp://ftp.ncbi.nlm.nih.gov/genomes/all/GCF/023/515/995/GCF_023515995.1_ASM2351599v1
Leptospira interrogans	Leptospira interrogans	Bacteria;Spirochaetes;Spirochaetia	N 116	SAMN27628310	PRJNA828002	GCA_023515975.1	Complete	4.84751	35.0166	5	2022-05-21T00:00:00Z	ftp://ftp.ncbi.nlm.nih.gov/genomes/all/GCA/023/515/975/GCA_023515975.1_ASM2351597v1	ftp://ftp.ncbi.nlm.nih.gov/genomes/all/GCF/023/515/975/GCF_023515975.1_ASM2351597v1
Streptomyces sp. RerS4	Streptomyces sp.	Bacteria;Terrabacteria group;Actinomycetota	RerS4	SAMN28131426	PRJNA836100	GCA_023515955.1	Complete	7.54362	72.216	2	2022-05-21T00:00:00Z	ftp://ftp.ncbi.nlm.nih.gov/genomes/all/GCA/023/515/955/GCA_023515955.1_ASM2351595v1	ftp://ftp.ncbi.nlm.nih.gov/genomes/all/GCF/023/515/955/GCF_023515955.1_ASM2351595v1
Rummeliibacillus sp. G93	Rummeliibacillus sp.	Bacteria;Terrabacteria group;Bacillota	G93	SAMN28016975	PRJNA833780	GCA_023515935.1	Complete	3.24406	37.7	1	2022-05-21T00:00:00Z	ftp://ftp.ncbi.nlm.nih.gov/genomes/all/GCA/023/515/935/GCA_023515935.1_ASM2351593v1	ftp://ftp.ncbi.nlm.nih.gov/genomes/all/GCF/023/515/935/GCF_023515935.1_ASM2351593v1
Staphylococcus edaphicus	Staphylococcus edaphicus	Bacteria;Terrabacteria group;Bacillota	CCM 8731	SAMN26082960	PRJNA808309	GCA_023515905.1	Complete	2.74949	33.4	1	2022-05-20T00:00:00Z	ftp://ftp.ncbi.nlm.nih.gov/genomes/all/GCA/023/515/905/GCA_023515905.1_ASM2351590v1	ftp://ftp.ncbi.nlm.nih.gov/genomes/all/GCF/023/515/905/GCF_023515905.1_ASM2351590v1
Pseudomonas avellanae	Pseudomonas avellanae	Bacteria;Pseudomonadota;Gammaproteobacteria	NCPPB 4222	SAMN25042864	PRJNA797992	GCA_023515885.1	Complete	6.2237	58.6145	3	2022-05-20T00:00:00Z	ftp://ftp.ncbi.nlm.nih.gov/genomes/all/GCA/023/515/885/GCA_023515885.1_ASM2351588v1	ftp://ftp.ncbi.nlm.nih.gov/genomes/all/GCF/023/515/885/GCF_023515885.1_ASM2351588v1
Pseudomonas avellanae	Pseudomonas avellanae	Bacteria;Pseudomonadota;Gammaproteobacteria	NCPPB 3491	SAMN25042865	PRJNA797992	GCA_023515865.1	Complete	6.48217	58.3546	4	2022-05-20T00:00:00Z	ftp://ftp.ncbi.nlm.nih.gov/genomes/all/GCA/023/515/865/GCA_023515865.1_ASM2351586v1	ftp://ftp.ncbi.nlm.nih.gov/genomes/all/GCF/023/515/865/GCF_023515865.1_ASM2351586v1
Listeria monocytogenes	Listeria monocytogenes	Bacteria;Terrabacteria group;Bacillota	s2020TJ	SAMN23176672	PRJNA780773	GCA_023515845.1	Complete	3.02367	38.06	2	2022-05-20T00:00:00Z	ftp://ftp.ncbi.nlm.nih.gov/genomes/all/GCA/023/515/845/GCA_023515845.1_ASM2351584v1	ftp://ftp.ncbi.nlm.nih.gov/genomes/all/GCF/023/515/845/GCF_023515845.1_ASM2351584v1
Corynebacterium propinquum	Corynebacterium propinquum	Bacteria;Terrabacteria group;Actinomycetota	PC1113	SAMN24898270	PRJNA541851	GCA_023509315.1	Complete	2.51436	56.6	1	2022-05-19T00:00:00Z	ftp://ftp.ncbi.nlm.nih.gov/genomes/all/GCA/023/509/315/GCA_023509315.1_ASM2350931v1	ftp://ftp.ncbi.nlm.nih.gov/genomes/all/GCF/023/509/315/GCF_023509315.1_ASM2350931v1
Corynebacterium pseudodiphtheriticum	Corynebacterium pseudodiphtheriticum	Bacteria;Terrabacteria group;Actinomycetota	PC1130	SAMN24898280	PRJNA541851	GCA_023509295.1	Complete	2.36277	55.3	1	2022-05-19T00:00:00Z	ftp://ftp.ncbi.nlm.nih.gov/genomes/all/GCA/023/509/295/GCA_023509295.1_ASM2350929v1	ftp://ftp.ncbi.nlm.nih.gov/genomes/all/GCF/023/509/295/GCF_023509295.1_ASM2350929v1
Corynebacterium pseudodiphtheriticum	Corynebacterium pseudodiphtheriticum	Bacteria;Terrabacteria group;Actinomycetota	PC1145	SAMN24898294	PRJNA541851	GCA_023509275.1	Complete	2.40248	55.3	1	2022-05-19T00:00:00Z	ftp://ftp.ncbi.nlm.nih.gov/genomes/all/GCA/023/509/275/GCA_023509275.1_ASM2350927v1	ftp://ftp.ncbi.nlm.nih.gov/genomes/all/GCF/023/509/275/GCF_023509275.1_ASM2350927v1
Corynebacterium pseudodiphtheriticum	Corynebacterium pseudodiphtheriticum	Bacteria;Terrabacteria group;Actinomycetota	CD1121	SAMN13559122	PRJNA541851	GCA_023509255.1	Complete	2.37428	55.4	1	2022-05-19T00:00:00Z	ftp://ftp.ncbi.nlm.nih.gov/genomes/all/GCA/023/509/255/GCA_023509255.1_ASM2350925v1	ftp://ftp.ncbi.nlm.nih.gov/genomes/all/GCF/023/509/255/GCF_023509255.1_ASM2350925v1
Pseudomonas sp. PIA16	Pseudomonas sp.	Bacteria;Pseudomonadota;Gammaproteobacteria	PIA16	SAMN25609858	PRJNA803013	GCA_023509015.1	Complete	6.71576	62	1	2022-05-19T00:00:00Z	ftp://ftp.ncbi.nlm.nih.gov/genomes/all/GCA/023/509/015/GCA_023509015.1_ASM2350901v1	ftp://ftp.ncbi.nlm.nih.gov/genomes/all/GCF/023/509/015/GCF_023509015.1_ASM2350901v1
Staphylococcus lugdunensis	Staphylococcus lugdunensis	Bacteria;Terrabacteria group;Bacillota	CGMH-SL138	SAMN14009864	PRJNA589350	GCA_023508875.1	Complete	2.62533	33.8	1	2022-05-19T00:00:00Z	ftp://ftp.ncbi.nlm.nih.gov/genomes/all/GCA/023/508/875/GCA_023508875.1_ASM2350887v1	ftp://ftp.ncbi.nlm.nih.gov/genomes/all/GCF/023/508/875/GCF_023508875.1_ASM2350887v1
Staphylococcus lugdunensis	Staphylococcus lugdunensis	Bacteria;Terrabacteria group;Bacillota	CGMH-SL131	SAMN13870883	PRJNA589350	GCA_023508855.1	Complete	2.64661	33.7	1	2022-05-19T00:00:00Z	ftp://ftp.ncbi.nlm.nih.gov/genomes/all/GCA/023/508/855/GCA_023508855.1_ASM2350885v1	ftp://ftp.ncbi.nlm.nih.gov/genomes/all/GCF/023/508/855/GCF_023508855.1_ASM2350885v1
Vibrio sp. J383	Vibrio sp.	Bacteria;Pseudomonadota;Gammaproteobacteria	J383	SAMN28165975	PRJNA836625	GCA_023503985.1	Complete	5.90274	44.1992	3	2022-05-19T00:00:00Z	ftp://ftp.ncbi.nlm.nih.gov/genomes/all/GCA/023/503/985/GCA_023503985.1_ASM2350398v1	ftp://ftp.ncbi.nlm.nih.gov/genomes/all/GCF/023/503/985/GCF_023503985.1_ASM2350398v1
Lactococcus petauri	Lactococcus petauri	Bacteria;Terrabacteria group;Bacillota	B1726	SAMN27069516	PRJNA821406	GCA_023499275.1	Complete	2.10626	38.1	1	2022-05-18T00:00:00Z	ftp://ftp.ncbi.nlm.nih.gov/genomes/all/GCA/023/499/275/GCA_023499275.1_ASM2349927v1	ftp://ftp.ncbi.nlm.nih.gov/genomes/all/GCF/023/499/275/GCF_023499275.1_ASM2349927v1
Couchioplanes caeruleus	Couchioplanes caeruleus	Bacteria;Terrabacteria group;Actinomycetota	TL65	SAMN25640733	PRJNA803258	GCA_023499255.1	Complete	8.42103	72.1	1	2022-05-18T00:00:00Z	ftp://ftp.ncbi.nlm.nih.gov/genomes/all/GCA/023/499/255/GCA_023499255.1_ASM2349925v1	ftp://ftp.ncbi.nlm.nih.gov/genomes/all/GCF/023/499/255/GCF_023499255.1_ASM2349925v1
Streptomyces durmitorensis	Streptomyces durmitorensis	Bacteria;Terrabacteria group;Actinomycetota	MS405	SAMN28167653	PRJNA836727	GCA_023498005.1	Complete	9.86262	70.4134	2	2022-05-18T00:00:00Z	ftp://ftp.ncbi.nlm.nih.gov/genomes/all/GCA/023/498/005/GCA_023498005.1_ASM2349800v1	ftp://ftp.ncbi.nlm.nih.gov/genomes/all/GCF/023/498/005/GCF_023498005.1_ASM2349800v1
Pseudomonas viridiflava	Pseudomonas viridiflava	Bacteria;Pseudomonadota;Gammaproteobacteria	JACO-C-5	SAMN28171611	PRJNA836746	GCA_023497985.1	Complete	6.08572	59.2695	2	2022-05-18T00:00:00Z	ftp://ftp.ncbi.nlm.nih.gov/genomes/all/GCA/023/497/985/GCA_023497985.1_ASM2349798v1	ftp://ftp.ncbi.nlm.nih.gov/genomes/all/GCF/023/497/985/GCF_023497985.1_ASM2349798v1
Bombilactobacillus folatiphilus	Bombilactobacillus folatiphilus	Bacteria;Terrabacteria group;Bacillota	SG4_D2	SAMN26370965	PRJNA812348	GCA_023380265.1	Complete	1.63794	38.3611	2	2022-05-17T00:00:00Z	ftp://ftp.ncbi.nlm.nih.gov/genomes/all/GCA/023/380/265/GCA_023380265.1_ASM2338026v1	ftp://ftp.ncbi.nlm.nih.gov/genomes/all/GCF/023/380/265/GCF_023380265.1_ASM2338026v1
Bombilactobacillus thymidiniphilus	Bombilactobacillus thymidiniphilus	Bacteria;Terrabacteria group;Bacillota	SG4_A1	SAMN26370966	PRJNA812348	GCA_023380245.1	Complete	1.49444	36.4	1	2022-05-17T00:00:00Z	ftp://ftp.ncbi.nlm.nih.gov/genomes/all/GCA/023/380/245/GCA_023380245.1_ASM2338024v1	ftp://ftp.ncbi.nlm.nih.gov/genomes/all/GCF/023/380/245/GCF_023380245.1_ASM2338024v1
Apilactobacillus apisilvae	Apilactobacillus apisilvae	Bacteria;Terrabacteria group;Bacillota	SG5_A10	SAMN26370967	PRJNA812348	GCA_023380225.1	Complete	1.55095	31.0028	3	2022-05-17T00:00:00Z	ftp://ftp.ncbi.nlm.nih.gov/genomes/all/GCA/023/380/225/GCA_023380225.1_ASM2338022v1	ftp://ftp.ncbi.nlm.nih.gov/genomes/all/GCF/023/380/225/GCF_023380225.1_ASM2338022v1
Nicolia spurrieriana	Nicolia spurrieriana	Bacteria;Terrabacteria group;Bacillota	SGEP1_A5	SAMN26370968	PRJNA812348	GCA_023380205.1	Complete	2.05359	42.1465	2	2022-05-17T00:00:00Z	ftp://ftp.ncbi.nlm.nih.gov/genomes/all/GCA/023/380/205/GCA_023380205.1_ASM2338020v1	ftp://ftp.ncbi.nlm.nih.gov/genomes/all/GCF/023/380/205/GCF_023380205.1_ASM2338020v1
Pseudomonas aeruginosa	Pseudomonas aeruginosa	Bacteria;Pseudomonadota;Gammaproteobacteria	D5	SAMN28180381	PRJNA837013	GCA_023380065.1	Complete	6.35562	66.5	1	2022-05-17T00:00:00Z	ftp://ftp.ncbi.nlm.nih.gov/genomes/all/GCA/023/380/065/GCA_023380065.1_ASM2338006v1	ftp://ftp.ncbi.nlm.nih.gov/genomes/all/GCF/023/380/065/GCF_023380065.1_ASM2338006v1
Streptococcus pyogenes	Streptococcus pyogenes	Bacteria;Terrabacteria group;Bacillota	21SPY7071	SAMN28104815	PRJNA835576	GCA_023380045.1	Complete	1.91097	38.5	1	2022-05-17T00:00:00Z	ftp://ftp.ncbi.nlm.nih.gov/genomes/all/GCA/023/380/045/GCA_023380045.1_ASM2338004v1	ftp://ftp.ncbi.nlm.nih.gov/genomes/all/GCF/023/380/045/GCF_023380045.1_ASM2338004v1
Sphingomonas glaciei	Sphingomonas glaciei	Bacteria;Pseudomonadota;Alphaproteobacteria	S8-45	SAMN27863982	PRJNA832497	GCA_023380025.1	Complete	2.88016	66.6	1	2022-05-17T00:00:00Z	ftp://ftp.ncbi.nlm.nih.gov/genomes/all/GCA/023/380/025/GCA_023380025.1_ASM2338002v1	ftp://ftp.ncbi.nlm.nih.gov/genomes/all/GCF/023/380/025/GCF_023380025.1_ASM2338002v1
Mesorhizobium opportunistum	Mesorhizobium opportunistum	Bacteria;Pseudomonadota;Alphaproteobacteria	WSM1558	SAMN28167012	PRJNA783123	GCA_023380005.1	Complete	6.8762	62.7	1	2022-05-17T00:00:00Z	ftp://ftp.ncbi.nlm.nih.gov/genomes/all/GCA/023/380/005/GCA_023380005.1_ASM2338000v1	ftp://ftp.ncbi.nlm.nih.gov/genomes/all/GCF/023/380/005/GCF_023380005.1_ASM2338000v1
Salmonella enterica subsp. enterica	Salmonella enterica	Bacteria;Pseudomonadota;Gammaproteobacteria	B3-6	SAMN28104871	PRJNA835593	GCA_023379985.1	Complete	4.67986	52.2	1	2022-05-17T00:00:00Z	ftp://ftp.ncbi.nlm.nih.gov/genomes/all/GCA/023/379/985/GCA_023379985.1_ASM2337998v1	ftp://ftp.ncbi.nlm.nih.gov/genomes/all/GCF/023/379/985/GCF_023379985.1_ASM2337998v1
Klebsiella pneumoniae	Klebsiella pneumoniae	Bacteria;Pseudomonadota;Gammaproteobacteria	NTU107224	SAMN28105843	PRJNA835626	GCA_023379965.1	Complete	5.45668	56.865	3	2022-05-17T00:00:00Z	ftp://ftp.ncbi.nlm.nih.gov/genomes/all/GCA/023/379/965/GCA_023379965.1_ASM2337996v1	ftp://ftp.ncbi.nlm.nih.gov/genomes/all/GCF/023/379/965/GCF_023379965.1_ASM2337996v1
Escherichia coli	Escherichia coli	Bacteria;Pseudomonadota;Gammaproteobacteria	UPEC-245U/190328	SAMN14277527	PRJNA610084	GCA_023376095.1	Complete	5.30191	50.6756	7	2021-08-03T00:00:00Z	ftp://ftp.ncbi.nlm.nih.gov/genomes/all/GCA/023/376/095/GCA_023376095.1_UTI-2_GENOME	ftp://ftp.ncbi.nlm.nih.gov/genomes/all/GCF/023/376/095/GCF_023376095.1_UTI-2_GENOME
Streptomyces fradiae	Streptomyces fradiae	Bacteria;Terrabacteria group;Actinomycetota	ZXY017	SAMN18471602	PRJNA715824	GCA_023376055.1	Complete	6.12573	74.8	1	2022-05-16T00:00:00Z	ftp://ftp.ncbi.nlm.nih.gov/genomes/all/GCA/023/376/055/GCA_023376055.1_ASM2337605v1	ftp://ftp.ncbi.nlm.nih.gov/genomes/all/GCF/023/376/055/GCF_023376055.1_ASM2337605v1
Amycolatopsis thermalba	Amycolatopsis thermalba	Bacteria;Terrabacteria group;Actinomycetota	KNN 49.3e	SAMN25038735	PRJNA797850	GCA_023376025.1	Complete	7.28572	71.8	1	2022-05-16T00:00:00Z	ftp://ftp.ncbi.nlm.nih.gov/genomes/all/GCA/023/376/025/GCA_023376025.1_ASM2337602v1	ftp://ftp.ncbi.nlm.nih.gov/genomes/all/GCF/023/376/025/GCF_023376025.1_ASM2337602v1
Pseudomonas sp. HS6	Pseudomonas sp.	Bacteria;Pseudomonadota;Gammaproteobacteria	HS6	SAMN17257339	PRJNA690690	GCA_023375815.1	Complete	6.54775	60.1	1	2022-05-16T00:00:00Z	ftp://ftp.ncbi.nlm.nih.gov/genomes/all/GCA/023/375/815/GCA_023375815.1_ASM2337581v1	ftp://ftp.ncbi.nlm.nih.gov/genomes/all/GCF/023/375/815/GCF_023375815.1_ASM2337581v1
Enterobacter roggenkampii	Enterobacter roggenkampii	Bacteria;Pseudomonadota;Gammaproteobacteria	Ek140	SAMN27363776	PRJNA823881	GCA_023375625.1	Complete	5.16048	55.7142	2	2022-05-16T00:00:00Z	ftp://ftp.ncbi.nlm.nih.gov/genomes/all/GCA/023/375/625/GCA_023375625.1_ASM2337562v1	ftp://ftp.ncbi.nlm.nih.gov/genomes/all/GCF/023/375/625/GCF_023375625.1_ASM2337562v1
Enterobacter hormaechei	Enterobacter hormaechei	Bacteria;Pseudomonadota;Gammaproteobacteria	K528	SAMN27363748	PRJNA823881	GCA_023375605.1	Complete	4.8604	55.303	3	2022-05-16T00:00:00Z	ftp://ftp.ncbi.nlm.nih.gov/genomes/all/GCA/023/375/605/GCA_023375605.1_ASM2337560v1	ftp://ftp.ncbi.nlm.nih.gov/genomes/all/GCF/023/375/605/GCF_023375605.1_ASM2337560v1
Enterobacter roggenkampii	Enterobacter roggenkampii	Bacteria;Pseudomonadota;Gammaproteobacteria	K666	SAMN27363726	PRJNA823881	GCA_023375585.1	Complete	5.19228	55.6049	7	2022-05-16T00:00:00Z	ftp://ftp.ncbi.nlm.nih.gov/genomes/all/GCA/023/375/585/GCA_023375585.1_ASM2337558v1	ftp://ftp.ncbi.nlm.nih.gov/genomes/all/GCF/023/375/585/GCF_023375585.1_ASM2337558v1
Enterobacter roggenkampii	Enterobacter roggenkampii	Bacteria;Pseudomonadota;Gammaproteobacteria	K475-2	SAMN27363725	PRJNA823881	GCA_023375565.1	Complete	5.19283	55.4366	5	2022-05-16T00:00:00Z	ftp://ftp.ncbi.nlm.nih.gov/genomes/all/GCA/023/375/565/GCA_023375565.1_ASM2337556v1	ftp://ftp.ncbi.nlm.nih.gov/genomes/all/GCF/023/375/565/GCF_023375565.1_ASM2337556v1
Enterococcus faecalis	Enterococcus faecalis	Bacteria;Terrabacteria group;Bacillota	1521	SAMN23424733	PRJNA783264	GCA_023375545.1	Complete	2.75614	37.6317	3	2022-05-16T00:00:00Z	ftp://ftp.ncbi.nlm.nih.gov/genomes/all/GCA/023/375/545/GCA_023375545.1_ASM2337554v1	ftp://ftp.ncbi.nlm.nih.gov/genomes/all/GCF/023/375/545/GCF_023375545.1_ASM2337554v1
Enterococcus faecalis	Enterococcus faecalis	Bacteria;Terrabacteria group;Bacillota	705	SAMN23424734	PRJNA783264	GCA_023375525.1	Complete	2.94723	37.3865	2	2022-05-16T00:00:00Z	ftp://ftp.ncbi.nlm.nih.gov/genomes/all/GCA/023/375/525/GCA_023375525.1_ASM2337552v1	ftp://ftp.ncbi.nlm.nih.gov/genomes/all/GCF/023/375/525/GCF_023375525.1_ASM2337552v1
Enterococcus faecalis	Enterococcus faecalis	Bacteria;Terrabacteria group;Bacillota	249	SAMN23424735	PRJNA783264	GCA_023375505.1	Complete	2.82404	37.7	1	2022-05-16T00:00:00Z	ftp://ftp.ncbi.nlm.nih.gov/genomes/all/GCA/023/375/505/GCA_023375505.1_ASM2337550v1	ftp://ftp.ncbi.nlm.nih.gov/genomes/all/GCF/023/375/505/GCF_023375505.1_ASM2337550v1
Enterococcus faecalis	Enterococcus faecalis	Bacteria;Terrabacteria group;Bacillota	732	SAMN23424736	PRJNA783264	GCA_023375485.1	Complete	3.01074	37.4573	4	2022-05-16T00:00:00Z	ftp://ftp.ncbi.nlm.nih.gov/genomes/all/GCA/023/375/485/GCA_023375485.1_ASM2337548v1	ftp://ftp.ncbi.nlm.nih.gov/genomes/all/GCF/023/375/485/GCF_023375485.1_ASM2337548v1
Enterococcus faecalis	Enterococcus faecalis	Bacteria;Terrabacteria group;Bacillota	661	SAMN23424737	PRJNA783264	GCA_023375465.1	Complete	2.90105	37.4621	4	2022-05-16T00:00:00Z	ftp://ftp.ncbi.nlm.nih.gov/genomes/all/GCA/023/375/465/GCA_023375465.1_ASM2337546v1	ftp://ftp.ncbi.nlm.nih.gov/genomes/all/GCF/023/375/465/GCF_023375465.1_ASM2337546v1
Enterococcus faecium	Enterococcus faecium	Bacteria;Terrabacteria group;Bacillota	237	SAMN23424739	PRJNA783264	GCA_023375445.1	Complete	2.67207	38.0428	3	2022-05-16T00:00:00Z	ftp://ftp.ncbi.nlm.nih.gov/genomes/all/GCA/023/375/445/GCA_023375445.1_ASM2337544v1	ftp://ftp.ncbi.nlm.nih.gov/genomes/all/GCF/023/375/445/GCF_023375445.1_ASM2337544v1
Enterococcus faecium	Enterococcus faecium	Bacteria;Terrabacteria group;Bacillota	642	SAMN23424740	PRJNA783264	GCA_023375425.1	Complete	2.96344	38.1068	3	2022-05-16T00:00:00Z	ftp://ftp.ncbi.nlm.nih.gov/genomes/all/GCA/023/375/425/GCA_023375425.1_ASM2337542v1	ftp://ftp.ncbi.nlm.nih.gov/genomes/all/GCF/023/375/425/GCF_023375425.1_ASM2337542v1
Enterococcus faecium	Enterococcus faecium	Bacteria;Terrabacteria group;Bacillota	1525	SAMN23424741	PRJNA783264	GCA_023375405.1	Complete	2.71741	38.064	4	2022-05-16T00:00:00Z	ftp://ftp.ncbi.nlm.nih.gov/genomes/all/GCA/023/375/405/GCA_023375405.1_ASM2337540v1	ftp://ftp.ncbi.nlm.nih.gov/genomes/all/GCF/023/375/405/GCF_023375405.1_ASM2337540v1
Enterococcus faecium	Enterococcus faecium	Bacteria;Terrabacteria group;Bacillota	264a	SAMN23424742	PRJNA783264	GCA_023375385.1	Complete	2.80003	37.9386	4	2022-05-16T00:00:00Z	ftp://ftp.ncbi.nlm.nih.gov/genomes/all/GCA/023/375/385/GCA_023375385.1_ASM2337538v1	ftp://ftp.ncbi.nlm.nih.gov/genomes/all/GCF/023/375/385/GCF_023375385.1_ASM2337538v1
Enterococcus faecium	Enterococcus faecium	Bacteria;Terrabacteria group;Bacillota	211b	SAMN23424743	PRJNA783264	GCA_023375365.1	Complete	2.61581	38.086	3	2022-05-16T00:00:00Z	ftp://ftp.ncbi.nlm.nih.gov/genomes/all/GCA/023/375/365/GCA_023375365.1_ASM2337536v1	ftp://ftp.ncbi.nlm.nih.gov/genomes/all/GCF/023/375/365/GCF_023375365.1_ASM2337536v1
Enterococcus faecium	Enterococcus faecium	Bacteria;Terrabacteria group;Bacillota	1818	SAMN23424744	PRJNA783264	GCA_023375345.1	Complete	2.66826	37.9778	4	2022-05-16T00:00:00Z	ftp://ftp.ncbi.nlm.nih.gov/genomes/all/GCA/023/375/345/GCA_023375345.1_ASM2337534v1	ftp://ftp.ncbi.nlm.nih.gov/genomes/all/GCF/023/375/345/GCF_023375345.1_ASM2337534v1
Enterococcus gallinarum	Enterococcus gallinarum	Bacteria;Terrabacteria group;Bacillota	674	SAMN23424745	PRJNA783264	GCA_023375325.1	Complete	3.26922	40.5363	2	2022-05-16T00:00:00Z	ftp://ftp.ncbi.nlm.nih.gov/genomes/all/GCA/023/375/325/GCA_023375325.1_ASM2337532v1	ftp://ftp.ncbi.nlm.nih.gov/genomes/all/GCF/023/375/325/GCF_023375325.1_ASM2337532v1
Enterococcus hirae	Enterococcus hirae	Bacteria;Terrabacteria group;Bacillota	697	SAMN23424747	PRJNA783264	GCA_023375305.1	Complete	2.7915	36.8702	3	2022-05-16T00:00:00Z	ftp://ftp.ncbi.nlm.nih.gov/genomes/all/GCA/023/375/305/GCA_023375305.1_ASM2337530v1	ftp://ftp.ncbi.nlm.nih.gov/genomes/all/GCF/023/375/305/GCF_023375305.1_ASM2337530v1
Enterococcus durans	Enterococcus durans	Bacteria;Terrabacteria group;Bacillota	S8-3	SAMN23424483	PRJNA774104	GCA_023375285.1	Complete	3.04685	37.8778	3	2022-05-16T00:00:00Z	ftp://ftp.ncbi.nlm.nih.gov/genomes/all/GCA/023/375/285/GCA_023375285.1_ASM2337528v1	ftp://ftp.ncbi.nlm.nih.gov/genomes/all/GCF/023/375/285/GCF_023375285.1_ASM2337528v1
Enterococcus faecalis	Enterococcus faecalis	Bacteria;Terrabacteria group;Bacillota	S39-4	SAMN23424484	PRJNA774104	GCA_023375265.1	Complete	2.97366	37.5153	3	2022-05-16T00:00:00Z	ftp://ftp.ncbi.nlm.nih.gov/genomes/all/GCA/023/375/265/GCA_023375265.1_ASM2337526v1	ftp://ftp.ncbi.nlm.nih.gov/genomes/all/GCF/023/375/265/GCF_023375265.1_ASM2337526v1
Enterococcus faecalis	Enterococcus faecalis	Bacteria;Terrabacteria group;Bacillota	S11-6	SAMN23424485	PRJNA774104	GCA_023375245.1	Complete	2.77693	37.642	2	2022-05-16T00:00:00Z	ftp://ftp.ncbi.nlm.nih.gov/genomes/all/GCA/023/375/245/GCA_023375245.1_ASM2337524v1	ftp://ftp.ncbi.nlm.nih.gov/genomes/all/GCF/023/375/245/GCF_023375245.1_ASM2337524v1
Enterococcus faecium	Enterococcus faecium	Bacteria;Terrabacteria group;Bacillota	S39-7a	SAMN23424486	PRJNA774104	GCA_023375225.1	Complete	2.6633	38.046	3	2022-05-16T00:00:00Z	ftp://ftp.ncbi.nlm.nih.gov/genomes/all/GCA/023/375/225/GCA_023375225.1_ASM2337522v1	ftp://ftp.ncbi.nlm.nih.gov/genomes/all/GCF/023/375/225/GCF_023375225.1_ASM2337522v1
Enterococcus faecium	Enterococcus faecium	Bacteria;Terrabacteria group;Bacillota	S2-6b	SAMN23424489	PRJNA774104	GCA_023375205.1	Complete	2.74444	37.8828	4	2022-05-16T00:00:00Z	ftp://ftp.ncbi.nlm.nih.gov/genomes/all/GCA/023/375/205/GCA_023375205.1_ASM2337520v1	ftp://ftp.ncbi.nlm.nih.gov/genomes/all/GCF/023/375/205/GCF_023375205.1_ASM2337520v1
Enterococcus hirae	Enterococcus hirae	Bacteria;Terrabacteria group;Bacillota	S46-3	SAMN23424492	PRJNA774104	GCA_023375175.1	Complete	2.81356	36.9969	4	2022-05-16T00:00:00Z	ftp://ftp.ncbi.nlm.nih.gov/genomes/all/GCA/023/375/175/GCA_023375175.1_ASM2337517v1	ftp://ftp.ncbi.nlm.nih.gov/genomes/all/GCF/023/375/175/GCF_023375175.1_ASM2337517v1
Enterococcus hirae	Enterococcus hirae	Bacteria;Terrabacteria group;Bacillota	S2-7	SAMN23424493	PRJNA774104	GCA_023375155.1	Complete	2.73739	36.9808	4	2022-05-16T00:00:00Z	ftp://ftp.ncbi.nlm.nih.gov/genomes/all/GCA/023/375/155/GCA_023375155.1_ASM2337515v1	ftp://ftp.ncbi.nlm.nih.gov/genomes/all/GCF/023/375/155/GCF_023375155.1_ASM2337515v1
Bradyrhizobium sp. C-145	Bradyrhizobium sp.	Bacteria;Pseudomonadota;Alphaproteobacteria	C-145	SAMN23371896	PRJNA782308	GCA_023375135.1	Complete	9.52957	62.9	1	2022-05-16T00:00:00Z	ftp://ftp.ncbi.nlm.nih.gov/genomes/all/GCA/023/375/135/GCA_023375135.1_ASM2337513v1	ftp://ftp.ncbi.nlm.nih.gov/genomes/all/GCF/023/375/135/GCF_023375135.1_ASM2337513v1
Bifidobacterium animalis subsp. lactis	Bifidobacterium animalis	Bacteria;Terrabacteria group;Actinomycetota	BLa80	SAMN21499763	PRJNA758747	GCA_023375105.1	Complete	1.93543	60.5	1	2022-05-16T00:00:00Z	ftp://ftp.ncbi.nlm.nih.gov/genomes/all/GCA/023/375/105/GCA_023375105.1_ASM2337510v1	ftp://ftp.ncbi.nlm.nih.gov/genomes/all/GCF/023/375/105/GCF_023375105.1_ASM2337510v1
Xanthomonas arboricola pv. pruni	Xanthomonas arboricola	Bacteria;Pseudomonadota;Gammaproteobacteria	CITA 33	SAMN19686937	PRJNA737276	GCA_023375075.1	Complete	5.12821	65.3751	2	2022-05-16T00:00:00Z	ftp://ftp.ncbi.nlm.nih.gov/genomes/all/GCA/023/375/075/GCA_023375075.1_ASM2337507v1	ftp://ftp.ncbi.nlm.nih.gov/genomes/all/GCF/023/375/075/GCF_023375075.1_ASM2337507v1
Xanthomonas arboricola pv. juglandis	Xanthomonas arboricola	Bacteria;Pseudomonadota;Gammaproteobacteria	IVIA 2499	SAMN19658716	PRJNA736725	GCA_023375055.1	Complete	5.27262	65.4	1	2022-05-16T00:00:00Z	ftp://ftp.ncbi.nlm.nih.gov/genomes/all/GCA/023/375/055/GCA_023375055.1_ASM2337505v1	ftp://ftp.ncbi.nlm.nih.gov/genomes/all/GCF/023/375/055/GCF_023375055.1_ASM2337505v1
Xanthomonas arboricola pv. juglandis	Xanthomonas arboricola	Bacteria;Pseudomonadota;Gammaproteobacteria	IVIA 1317	SAMN19658355	PRJNA736723	GCA_023375035.1	Complete	5.27156	65.4	1	2022-05-16T00:00:00Z	ftp://ftp.ncbi.nlm.nih.gov/genomes/all/GCA/023/375/035/GCA_023375035.1_ASM2337503v1	ftp://ftp.ncbi.nlm.nih.gov/genomes/all/GCF/023/375/035/GCF_023375035.1_ASM2337503v1
Xanthomonas arboricola pv. pruni	Xanthomonas arboricola	Bacteria;Pseudomonadota;Gammaproteobacteria	IVIA 2626.1	SAMN19654031	PRJNA736578	GCA_023375015.1	Complete	5.14746	65.3752	2	2022-05-16T00:00:00Z	ftp://ftp.ncbi.nlm.nih.gov/genomes/all/GCA/023/375/015/GCA_023375015.1_ASM2337501v1	ftp://ftp.ncbi.nlm.nih.gov/genomes/all/GCF/023/375/015/GCF_023375015.1_ASM2337501v1
Xanthomonas arboricola pv. corylina	Xanthomonas arboricola	Bacteria;Pseudomonadota;Gammaproteobacteria	CFBP 1846	SAMN19654001	PRJNA736573	GCA_023374995.1	Complete	5.22379	65.4	1	2022-05-16T00:00:00Z	ftp://ftp.ncbi.nlm.nih.gov/genomes/all/GCA/023/374/995/GCA_023374995.1_ASM2337499v1	ftp://ftp.ncbi.nlm.nih.gov/genomes/all/GCF/023/374/995/GCF_023374995.1_ASM2337499v1
Xanthomonas arboricola pv. corylina	Xanthomonas arboricola	Bacteria;Pseudomonadota;Gammaproteobacteria	IVIA 3978	SAMN19606589	PRJNA736035	GCA_023374975.1	Complete	5.08122	65.4808	2	2022-05-16T00:00:00Z	ftp://ftp.ncbi.nlm.nih.gov/genomes/all/GCA/023/374/975/GCA_023374975.1_ASM2337497v1	ftp://ftp.ncbi.nlm.nih.gov/genomes/all/GCF/023/374/975/GCF_023374975.1_ASM2337497v1
Citrobacter portucalensis	Citrobacter portucalensis	Bacteria;Pseudomonadota;Gammaproteobacteria	Cf7303	SAMN24404971	PRJNA792258	GCA_023374935.1	Complete	5.35866	51.9101	3	2022-05-16T00:00:00Z	ftp://ftp.ncbi.nlm.nih.gov/genomes/all/GCA/023/374/935/GCA_023374935.1_ASM2337493v1	ftp://ftp.ncbi.nlm.nih.gov/genomes/all/GCF/023/374/935/GCF_023374935.1_ASM2337493v1
Citrobacter freundii	Citrobacter freundii	Bacteria;Pseudomonadota;Gammaproteobacteria	Cf7308	SAMN24404972	PRJNA792258	GCA_023374915.1	Complete	5.48714	51.6225	3	2022-05-16T00:00:00Z	ftp://ftp.ncbi.nlm.nih.gov/genomes/all/GCA/023/374/915/GCA_023374915.1_ASM2337491v1	ftp://ftp.ncbi.nlm.nih.gov/genomes/all/GCF/023/374/915/GCF_023374915.1_ASM2337491v1
Burkholderia multivorans	Burkholderia multivorans	Bacteria;Pseudomonadota;Betaproteobacteria	2007Ycf875II	SAMN20348568	PRJNA748922	GCA_023374895.1	Complete	6.25814	67.2306	2	2022-05-16T00:00:00Z	ftp://ftp.ncbi.nlm.nih.gov/genomes/all/GCA/023/374/895/GCA_023374895.1_ASM2337489v1	ftp://ftp.ncbi.nlm.nih.gov/genomes/all/GCF/023/374/895/GCF_023374895.1_ASM2337489v1
Burkholderia multivorans	Burkholderia multivorans	Bacteria;Pseudomonadota;Betaproteobacteria	2008Ycf542	SAMN20348569	PRJNA748922	GCA_023374875.1	Complete	6.75251	67.1	4	2022-05-16T00:00:00Z	ftp://ftp.ncbi.nlm.nih.gov/genomes/all/GCA/023/374/875/GCA_023374875.1_ASM2337487v1	ftp://ftp.ncbi.nlm.nih.gov/genomes/all/GCF/023/374/875/GCF_023374875.1_ASM2337487v1
Burkholderia cenocepacia	Burkholderia cenocepacia	Bacteria;Pseudomonadota;Betaproteobacteria	2008Ycf657	SAMN20348570	PRJNA748922	GCA_023374855.1	Complete	7.65194	67.3747	3	2022-05-16T00:00:00Z	ftp://ftp.ncbi.nlm.nih.gov/genomes/all/GCA/023/374/855/GCA_023374855.1_ASM2337485v1	ftp://ftp.ncbi.nlm.nih.gov/genomes/all/GCF/023/374/855/GCF_023374855.1_ASM2337485v1
Burkholderia cenocepacia	Burkholderia cenocepacia	Bacteria;Pseudomonadota;Betaproteobacteria	2009Ycf95III	SAMN20348572	PRJNA748922	GCA_023374835.1	Complete	7.65187	67.3747	3	2022-05-16T00:00:00Z	ftp://ftp.ncbi.nlm.nih.gov/genomes/all/GCA/023/374/835/GCA_023374835.1_ASM2337483v1	ftp://ftp.ncbi.nlm.nih.gov/genomes/all/GCF/023/374/835/GCF_023374835.1_ASM2337483v1
Burkholderia multivorans	Burkholderia multivorans	Bacteria;Pseudomonadota;Betaproteobacteria	2010Ycf31III	SAMN20348574	PRJNA748922	GCA_023374815.1	Complete	6.35044	67.2382	3	2022-05-16T00:00:00Z	ftp://ftp.ncbi.nlm.nih.gov/genomes/all/GCA/023/374/815/GCA_023374815.1_ASM2337481v1	ftp://ftp.ncbi.nlm.nih.gov/genomes/all/GCF/023/374/815/GCF_023374815.1_ASM2337481v1
Burkholderia multivorans	Burkholderia multivorans	Bacteria;Pseudomonadota;Betaproteobacteria	2010Ycf41	SAMN20348575	PRJNA748922	GCA_023374795.1	Complete	6.37078	67.1767	3	2022-05-16T00:00:00Z	ftp://ftp.ncbi.nlm.nih.gov/genomes/all/GCA/023/374/795/GCA_023374795.1_ASM2337479v1	ftp://ftp.ncbi.nlm.nih.gov/genomes/all/GCF/023/374/795/GCF_023374795.1_ASM2337479v1
Burkholderia multivorans	Burkholderia multivorans	Bacteria;Pseudomonadota;Betaproteobacteria	2010Ycf503	SAMN20348576	PRJNA748922	GCA_023374775.1	Complete	6.53418	66.7885	6	2022-05-16T00:00:00Z	ftp://ftp.ncbi.nlm.nih.gov/genomes/all/GCA/023/374/775/GCA_023374775.1_ASM2337477v1	ftp://ftp.ncbi.nlm.nih.gov/genomes/all/GCF/023/374/775/GCF_023374775.1_ASM2337477v1
Burkholderia multivorans	Burkholderia multivorans	Bacteria;Pseudomonadota;Betaproteobacteria	2010Ycf576V	SAMN20348577	PRJNA748922	GCA_023374755.1	Complete	6.31029	67.2403	3	2022-05-16T00:00:00Z	ftp://ftp.ncbi.nlm.nih.gov/genomes/all/GCA/023/374/755/GCA_023374755.1_ASM2337475v1	ftp://ftp.ncbi.nlm.nih.gov/genomes/all/GCF/023/374/755/GCF_023374755.1_ASM2337475v1
Burkholderia multivorans	Burkholderia multivorans	Bacteria;Pseudomonadota;Betaproteobacteria	2010Ycf635	SAMN20348578	PRJNA748922	GCA_023374735.1	Complete	6.39345	67.0853	4	2022-05-16T00:00:00Z	ftp://ftp.ncbi.nlm.nih.gov/genomes/all/GCA/023/374/735/GCA_023374735.1_ASM2337473v1	ftp://ftp.ncbi.nlm.nih.gov/genomes/all/GCF/023/374/735/GCF_023374735.1_ASM2337473v1
Burkholderia cepacia	Burkholderia cepacia	Bacteria;Pseudomonadota;Betaproteobacteria	2011Ycf427V	SAMN20348580	PRJNA748922	GCA_023374715.1	Complete	8.50254	66.6361	3	2022-05-16T00:00:00Z	ftp://ftp.ncbi.nlm.nih.gov/genomes/all/GCA/023/374/715/GCA_023374715.1_ASM2337471v1	ftp://ftp.ncbi.nlm.nih.gov/genomes/all/GCF/023/374/715/GCF_023374715.1_ASM2337471v1
Burkholderia multivorans	Burkholderia multivorans	Bacteria;Pseudomonadota;Betaproteobacteria	2011Ycf521III	SAMN20348581	PRJNA748922	GCA_023374695.1	Complete	6.3654	67.1399	4	2022-05-16T00:00:00Z	ftp://ftp.ncbi.nlm.nih.gov/genomes/all/GCA/023/374/695/GCA_023374695.1_ASM2337469v1	ftp://ftp.ncbi.nlm.nih.gov/genomes/all/GCF/023/374/695/GCF_023374695.1_ASM2337469v1
Burkholderia cepacia	Burkholderia cepacia	Bacteria;Pseudomonadota;Betaproteobacteria	2011Ycf793I	SAMN20348582	PRJNA748922	GCA_023374675.1	Complete	8.51381	66.6362	3	2022-05-16T00:00:00Z	ftp://ftp.ncbi.nlm.nih.gov/genomes/all/GCA/023/374/675/GCA_023374675.1_ASM2337467v1	ftp://ftp.ncbi.nlm.nih.gov/genomes/all/GCF/023/374/675/GCF_023374675.1_ASM2337467v1
Burkholderia multivorans	Burkholderia multivorans	Bacteria;Pseudomonadota;Betaproteobacteria	2014Y70439247	SAMN20348590	PRJNA748922	GCA_023374655.1	Complete	6.23915	67.1647	3	2022-05-16T00:00:00Z	ftp://ftp.ncbi.nlm.nih.gov/genomes/all/GCA/023/374/655/GCA_023374655.1_ASM2337465v1	ftp://ftp.ncbi.nlm.nih.gov/genomes/all/GCF/023/374/655/GCF_023374655.1_ASM2337465v1
Burkholderia multivorans	Burkholderia multivorans	Bacteria;Pseudomonadota;Betaproteobacteria	2014Y70518672I	SAMN20348591	PRJNA748922	GCA_023374635.1	Complete	6.34995	67.1862	3	2022-05-16T00:00:00Z	ftp://ftp.ncbi.nlm.nih.gov/genomes/all/GCA/023/374/635/GCA_023374635.1_ASM2337463v1	ftp://ftp.ncbi.nlm.nih.gov/genomes/all/GCF/023/374/635/GCF_023374635.1_ASM2337463v1
Burkholderia multivorans	Burkholderia multivorans	Bacteria;Pseudomonadota;Betaproteobacteria	2014Y70522077	SAMN20348592	PRJNA748922	GCA_023374615.1	Complete	6.25324	67.2032	3	2022-05-16T00:00:00Z	ftp://ftp.ncbi.nlm.nih.gov/genomes/all/GCA/023/374/615/GCA_023374615.1_ASM2337461v1	ftp://ftp.ncbi.nlm.nih.gov/genomes/all/GCF/023/374/615/GCF_023374615.1_ASM2337461v1
Burkholderia multivorans	Burkholderia multivorans	Bacteria;Pseudomonadota;Betaproteobacteria	2014Y70532416II	SAMN20348593	PRJNA748922	GCA_023374595.1	Complete	6.75253	67.1	4	2022-05-16T00:00:00Z	ftp://ftp.ncbi.nlm.nih.gov/genomes/all/GCA/023/374/595/GCA_023374595.1_ASM2337459v1	ftp://ftp.ncbi.nlm.nih.gov/genomes/all/GCF/023/374/595/GCF_023374595.1_ASM2337459v1
Burkholderia multivorans	Burkholderia multivorans	Bacteria;Pseudomonadota;Betaproteobacteria	2015Y70629342III	SAMN20348594	PRJNA748922	GCA_023374575.1	Complete	6.6193	66.9593	3	2022-05-16T00:00:00Z	ftp://ftp.ncbi.nlm.nih.gov/genomes/all/GCA/023/374/575/GCA_023374575.1_ASM2337457v1	ftp://ftp.ncbi.nlm.nih.gov/genomes/all/GCF/023/374/575/GCF_023374575.1_ASM2337457v1
Burkholderia multivorans	Burkholderia multivorans	Bacteria;Pseudomonadota;Betaproteobacteria	2016Y70836300	SAMN20348598	PRJNA748922	GCA_023374535.1	Complete	6.37878	67.1767	3	2022-05-16T00:00:00Z	ftp://ftp.ncbi.nlm.nih.gov/genomes/all/GCA/023/374/535/GCA_023374535.1_ASM2337453v1	ftp://ftp.ncbi.nlm.nih.gov/genomes/all/GCF/023/374/535/GCF_023374535.1_ASM2337453v1
Burkholderia multivorans	Burkholderia multivorans	Bacteria;Pseudomonadota;Betaproteobacteria	2016Y70888756VI	SAMN20348600	PRJNA748922	GCA_023374515.1	Complete	6.40149	67.1085	4	2022-05-16T00:00:00Z	ftp://ftp.ncbi.nlm.nih.gov/genomes/all/GCA/023/374/515/GCA_023374515.1_ASM2337451v1	ftp://ftp.ncbi.nlm.nih.gov/genomes/all/GCF/023/374/515/GCF_023374515.1_ASM2337451v1
Burkholderia multivorans	Burkholderia multivorans	Bacteria;Pseudomonadota;Betaproteobacteria	2016Y70910410I	SAMN20348601	PRJNA748922	GCA_023374495.1	Complete	6.27656	67.0074	3	2022-05-16T00:00:00Z	ftp://ftp.ncbi.nlm.nih.gov/genomes/all/GCA/023/374/495/GCA_023374495.1_ASM2337449v1	ftp://ftp.ncbi.nlm.nih.gov/genomes/all/GCF/023/374/495/GCF_023374495.1_ASM2337449v1
Burkholderia cepacia	Burkholderia cepacia	Bacteria;Pseudomonadota;Betaproteobacteria	2017Y70952565VI	SAMN20348603	PRJNA748922	GCA_023374475.1	Complete	8.49947	66.6412	2	2022-05-16T00:00:00Z	ftp://ftp.ncbi.nlm.nih.gov/genomes/all/GCA/023/374/475/GCA_023374475.1_ASM2337447v1	ftp://ftp.ncbi.nlm.nih.gov/genomes/all/GCF/023/374/475/GCF_023374475.1_ASM2337447v1
Burkholderia multivorans	Burkholderia multivorans	Bacteria;Pseudomonadota;Betaproteobacteria	2017Y71078597II	SAMN20348607	PRJNA748922	GCA_023374455.1	Complete	6.25323	67.194	3	2022-05-16T00:00:00Z	ftp://ftp.ncbi.nlm.nih.gov/genomes/all/GCA/023/374/455/GCA_023374455.1_ASM2337445v1	ftp://ftp.ncbi.nlm.nih.gov/genomes/all/GCF/023/374/455/GCF_023374455.1_ASM2337445v1
Burkholderia multivorans	Burkholderia multivorans	Bacteria;Pseudomonadota;Betaproteobacteria	2017Y71079786	SAMN20348608	PRJNA748922	GCA_023374435.1	Complete	6.73586	66.9198	3	2022-05-16T00:00:00Z	ftp://ftp.ncbi.nlm.nih.gov/genomes/all/GCA/023/374/435/GCA_023374435.1_ASM2337443v1	ftp://ftp.ncbi.nlm.nih.gov/genomes/all/GCF/023/374/435/GCF_023374435.1_ASM2337443v1
Burkholderia multivorans	Burkholderia multivorans	Bacteria;Pseudomonadota;Betaproteobacteria	2017Y71087112III	SAMN20348609	PRJNA748922	GCA_023374415.1	Complete	6.75252	67.1	4	2022-05-16T00:00:00Z	ftp://ftp.ncbi.nlm.nih.gov/genomes/all/GCA/023/374/415/GCA_023374415.1_ASM2337441v1	ftp://ftp.ncbi.nlm.nih.gov/genomes/all/GCF/023/374/415/GCF_023374415.1_ASM2337441v1
Burkholderia multivorans	Burkholderia multivorans	Bacteria;Pseudomonadota;Betaproteobacteria	2019Y60005016V	SAMN20348612	PRJNA748922	GCA_023374395.1	Complete	6.27072	67.2424	3	2022-05-16T00:00:00Z	ftp://ftp.ncbi.nlm.nih.gov/genomes/all/GCA/023/374/395/GCA_023374395.1_ASM2337439v1	ftp://ftp.ncbi.nlm.nih.gov/genomes/all/GCF/023/374/395/GCF_023374395.1_ASM2337439v1
Burkholderia multivorans	Burkholderia multivorans	Bacteria;Pseudomonadota;Betaproteobacteria	2019Y71417852IX	SAMN20348614	PRJNA748922	GCA_023374375.1	Complete	6.75395	67.1	4	2022-05-16T00:00:00Z	ftp://ftp.ncbi.nlm.nih.gov/genomes/all/GCA/023/374/375/GCA_023374375.1_ASM2337437v1	ftp://ftp.ncbi.nlm.nih.gov/genomes/all/GCF/023/374/375/GCF_023374375.1_ASM2337437v1
Burkholderia multivorans	Burkholderia multivorans	Bacteria;Pseudomonadota;Betaproteobacteria	2019Y71421880II	SAMN20348615	PRJNA748922	GCA_023374355.1	Complete	6.38292	67.053	3	2022-05-16T00:00:00Z	ftp://ftp.ncbi.nlm.nih.gov/genomes/all/GCA/023/374/355/GCA_023374355.1_ASM2337435v1	ftp://ftp.ncbi.nlm.nih.gov/genomes/all/GCF/023/374/355/GCF_023374355.1_ASM2337435v1
Burkholderia cenocepacia	Burkholderia cenocepacia	Bacteria;Pseudomonadota;Betaproteobacteria	2019Y71443953II	SAMN20348617	PRJNA748922	GCA_023374335.1	Complete	7.65086	67.3747	3	2022-05-16T00:00:00Z	ftp://ftp.ncbi.nlm.nih.gov/genomes/all/GCA/023/374/335/GCA_023374335.1_ASM2337433v1	ftp://ftp.ncbi.nlm.nih.gov/genomes/all/GCF/023/374/335/GCF_023374335.1_ASM2337433v1
Burkholderia multivorans	Burkholderia multivorans	Bacteria;Pseudomonadota;Betaproteobacteria	2020Y71628512IV	SAMN20348620	PRJNA748922	GCA_023374315.1	Complete	6.26398	67.2046	3	2022-05-16T00:00:00Z	ftp://ftp.ncbi.nlm.nih.gov/genomes/all/GCA/023/374/315/GCA_023374315.1_ASM2337431v1	ftp://ftp.ncbi.nlm.nih.gov/genomes/all/GCF/023/374/315/GCF_023374315.1_ASM2337431v1
Paenibacillus polymyxa	Paenibacillus polymyxa	Bacteria;Terrabacteria group;Bacillota	MEZ6	SAMN22863581	PRJNA777534	GCA_023374295.1	Complete	5.76954	45.6	1	2022-05-16T00:00:00Z	ftp://ftp.ncbi.nlm.nih.gov/genomes/all/GCA/023/374/295/GCA_023374295.1_ASM2337429v1	ftp://ftp.ncbi.nlm.nih.gov/genomes/all/GCF/023/374/295/GCF_023374295.1_ASM2337429v1
Enterobacter bugandensis	Enterobacter bugandensis	Bacteria;Pseudomonadota;Gammaproteobacteria	CMCC(B)45301	SAMN27966081	PRJNA833245	GCA_023374275.1	Complete	4.71316	55.9492	2	2022-05-16T00:00:00Z	ftp://ftp.ncbi.nlm.nih.gov/genomes/all/GCA/023/374/275/GCA_023374275.1_ASM2337427v1	ftp://ftp.ncbi.nlm.nih.gov/genomes/all/GCF/023/374/275/GCF_023374275.1_ASM2337427v1
Klebsiella pneumoniae	Klebsiella pneumoniae	Bacteria;Pseudomonadota;Gammaproteobacteria	1	SAMN27722563	PRJNA830444	GCA_023374245.1	Complete	5.80394	56.7756	6	2022-05-16T00:00:00Z	ftp://ftp.ncbi.nlm.nih.gov/genomes/all/GCA/023/374/245/GCA_023374245.1_ASM2337424v1	ftp://ftp.ncbi.nlm.nih.gov/genomes/all/GCF/023/374/245/GCF_023374245.1_ASM2337424v1
Klebsiella pneumoniae	Klebsiella pneumoniae	Bacteria;Pseudomonadota;Gammaproteobacteria	12	SAMN27722574	PRJNA830444	GCA_023374225.1	Complete	5.55488	57.2386	3	2022-05-16T00:00:00Z	ftp://ftp.ncbi.nlm.nih.gov/genomes/all/GCA/023/374/225/GCA_023374225.1_ASM2337422v1	ftp://ftp.ncbi.nlm.nih.gov/genomes/all/GCF/023/374/225/GCF_023374225.1_ASM2337422v1
Klebsiella pneumoniae	Klebsiella pneumoniae	Bacteria;Pseudomonadota;Gammaproteobacteria	11	SAMN27722573	PRJNA830444	GCA_023374205.1	Complete	5.80474	56.7775	5	2022-05-16T00:00:00Z	ftp://ftp.ncbi.nlm.nih.gov/genomes/all/GCA/023/374/205/GCA_023374205.1_ASM2337420v1	ftp://ftp.ncbi.nlm.nih.gov/genomes/all/GCF/023/374/205/GCF_023374205.1_ASM2337420v1
Klebsiella pneumoniae	Klebsiella pneumoniae	Bacteria;Pseudomonadota;Gammaproteobacteria	5	SAMN27722567	PRJNA830444	GCA_023374185.1	Complete	5.80138	56.7797	4	2022-05-16T00:00:00Z	ftp://ftp.ncbi.nlm.nih.gov/genomes/all/GCA/023/374/185/GCA_023374185.1_ASM2337418v1	ftp://ftp.ncbi.nlm.nih.gov/genomes/all/GCF/023/374/185/GCF_023374185.1_ASM2337418v1
Klebsiella pneumoniae	Klebsiella pneumoniae	Bacteria;Pseudomonadota;Gammaproteobacteria	4	SAMN27722566	PRJNA830444	GCA_023374165.1	Complete	5.80487	56.7788	5	2022-05-16T00:00:00Z	ftp://ftp.ncbi.nlm.nih.gov/genomes/all/GCA/023/374/165/GCA_023374165.1_ASM2337416v1	ftp://ftp.ncbi.nlm.nih.gov/genomes/all/GCF/023/374/165/GCF_023374165.1_ASM2337416v1
Alcaligenes aquatilis	Alcaligenes aquatilis	Bacteria;Pseudomonadota;Betaproteobacteria	AS1	SAMN27032230	PRJNA820983	GCA_023373785.1	Complete	3.9415	55.9	1	2022-05-16T00:00:00Z	ftp://ftp.ncbi.nlm.nih.gov/genomes/all/GCA/023/373/785/GCA_023373785.1_ASM2337378v1	ftp://ftp.ncbi.nlm.nih.gov/genomes/all/GCF/023/373/785/GCF_023373785.1_ASM2337378v1
Enterococcus hirae	Enterococcus hirae	Bacteria;Terrabacteria group;Bacillota	GDIAS-5	SAMN26687403	PRJNA816645	GCA_023373765.1	Complete	2.88657	37.0289	2	2022-05-16T00:00:00Z	ftp://ftp.ncbi.nlm.nih.gov/genomes/all/GCA/023/373/765/GCA_023373765.1_ASM2337376v1	ftp://ftp.ncbi.nlm.nih.gov/genomes/all/GCF/023/373/765/GCF_023373765.1_ASM2337376v1
Staphylococcus aureus	Staphylococcus aureus	Bacteria;Terrabacteria group;Bacillota	N12HSA28	SAMN25263541	PRJNA800603	GCA_023373745.1	Complete	2.83625	32.7982	2	2022-05-16T00:00:00Z	ftp://ftp.ncbi.nlm.nih.gov/genomes/all/GCA/023/373/745/GCA_023373745.1_ASM2337374v1	ftp://ftp.ncbi.nlm.nih.gov/genomes/all/GCF/023/373/745/GCF_023373745.1_ASM2337374v1
Burkholderia vietnamiensis	Burkholderia vietnamiensis	Bacteria;Pseudomonadota;Betaproteobacteria	2003Ycf867	SAMN20348560	PRJNA748922	GCA_023373725.1	Complete	6.60639	67.1662	4	2022-05-16T00:00:00Z	ftp://ftp.ncbi.nlm.nih.gov/genomes/all/GCA/023/373/725/GCA_023373725.1_ASM2337372v1	ftp://ftp.ncbi.nlm.nih.gov/genomes/all/GCF/023/373/725/GCF_023373725.1_ASM2337372v1
Burkholderia multivorans	Burkholderia multivorans	Bacteria;Pseudomonadota;Betaproteobacteria	2004Ycf1069VI	SAMN20348562	PRJNA748922	GCA_023373685.1	Complete	6.30878	67.2404	3	2022-05-16T00:00:00Z	ftp://ftp.ncbi.nlm.nih.gov/genomes/all/GCA/023/373/685/GCA_023373685.1_ASM2337368v1	ftp://ftp.ncbi.nlm.nih.gov/genomes/all/GCF/023/373/685/GCF_023373685.1_ASM2337368v1
Burkholderia multivorans	Burkholderia multivorans	Bacteria;Pseudomonadota;Betaproteobacteria	2005Ycf971III	SAMN20348565	PRJNA748922	GCA_023373665.1	Complete	6.30884	67.2404	3	2022-05-16T00:00:00Z	ftp://ftp.ncbi.nlm.nih.gov/genomes/all/GCA/023/373/665/GCA_023373665.1_ASM2337366v1	ftp://ftp.ncbi.nlm.nih.gov/genomes/all/GCF/023/373/665/GCF_023373665.1_ASM2337366v1
Burkholderia multivorans	Burkholderia multivorans	Bacteria;Pseudomonadota;Betaproteobacteria	2006Ycf877	SAMN20348566	PRJNA748922	GCA_023373645.1	Complete	6.43922	67.0729	3	2022-05-16T00:00:00Z	ftp://ftp.ncbi.nlm.nih.gov/genomes/all/GCA/023/373/645/GCA_023373645.1_ASM2337364v1	ftp://ftp.ncbi.nlm.nih.gov/genomes/all/GCF/023/373/645/GCF_023373645.1_ASM2337364v1
Burkholderia multivorans	Burkholderia multivorans	Bacteria;Pseudomonadota;Betaproteobacteria	2007Ycf278	SAMN20348567	PRJNA748922	GCA_023373625.1	Complete	6.43922	67.0729	3	2022-05-16T00:00:00Z	ftp://ftp.ncbi.nlm.nih.gov/genomes/all/GCA/023/373/625/GCA_023373625.1_ASM2337362v1	ftp://ftp.ncbi.nlm.nih.gov/genomes/all/GCF/023/373/625/GCF_023373625.1_ASM2337362v1
Agarivorans sp. B2Z047	Agarivorans sp.	Bacteria;Pseudomonadota;Gammaproteobacteria	B2Z047	SAMN23429463	PRJNA783415	GCA_023373605.1	Complete	5.29884	44.1	1	2022-05-16T00:00:00Z	ftp://ftp.ncbi.nlm.nih.gov/genomes/all/GCA/023/373/605/GCA_023373605.1_ASM2337360v1	ftp://ftp.ncbi.nlm.nih.gov/genomes/all/GCF/023/373/605/GCF_023373605.1_ASM2337360v1
Escherichia coli	Escherichia coli	Bacteria;Pseudomonadota;Gammaproteobacteria	EFF60	SAMN23063185	PRJNA777386	GCA_023373585.1	Complete	5.5073	50.3401	4	2022-05-16T00:00:00Z	ftp://ftp.ncbi.nlm.nih.gov/genomes/all/GCA/023/373/585/GCA_023373585.1_ASM2337358v1	ftp://ftp.ncbi.nlm.nih.gov/genomes/all/GCF/023/373/585/GCF_023373585.1_ASM2337358v1
Klebsiella quasipneumoniae	Klebsiella quasipneumoniae	Bacteria;Pseudomonadota;Gammaproteobacteria	AR8538	SAMN20856570	PRJNA756155	GCA_023373565.1	Complete	5.76054	57.4876	5	2022-05-16T00:00:00Z	ftp://ftp.ncbi.nlm.nih.gov/genomes/all/GCA/023/373/565/GCA_023373565.1_ASM2337356v1	ftp://ftp.ncbi.nlm.nih.gov/genomes/all/GCF/023/373/565/GCF_023373565.1_ASM2337356v1
Klebsiella pneumoniae	Klebsiella pneumoniae	Bacteria;Pseudomonadota;Gammaproteobacteria	AR8416	SAMN20856063	PRJNA756129	GCA_023373545.1	Complete	5.53619	57.2466	5	2022-05-16T00:00:00Z	ftp://ftp.ncbi.nlm.nih.gov/genomes/all/GCA/023/373/545/GCA_023373545.1_ASM2337354v1	ftp://ftp.ncbi.nlm.nih.gov/genomes/all/GCF/023/373/545/GCF_023373545.1_ASM2337354v1
Brachybacterium kimchii	Brachybacterium kimchii	Bacteria;Terrabacteria group;Actinomycetota	CBA3104	SAMN28166466	PRJNA836646	GCA_023373525.1	Complete	4.34847	71.5238	2	2022-05-16T00:00:00Z	ftp://ftp.ncbi.nlm.nih.gov/genomes/all/GCA/023/373/525/GCA_023373525.1_ASM2337352v1	ftp://ftp.ncbi.nlm.nih.gov/genomes/all/GCF/023/373/525/GCF_023373525.1_ASM2337352v1
Kocuria rhizophila	Kocuria rhizophila	Bacteria;Terrabacteria group;Actinomycetota	Noodlococcus	SAMN28111796	PRJNA835814	GCA_023373505.1	Complete	2.73211	70.6	1	2022-05-16T00:00:00Z	ftp://ftp.ncbi.nlm.nih.gov/genomes/all/GCA/023/373/505/GCA_023373505.1_ASM2337350v1	ftp://ftp.ncbi.nlm.nih.gov/genomes/all/GCF/023/373/505/GCF_023373505.1_ASM2337350v1
Bacillus velezensis	Bacillus velezensis	Bacteria;Terrabacteria group;Bacillota	N3	SAMN28054740	PRJNA834656	GCA_023373485.1	Complete	4.15774	46.1	1	2022-05-16T00:00:00Z	ftp://ftp.ncbi.nlm.nih.gov/genomes/all/GCA/023/373/485/GCA_023373485.1_ASM2337348v1	ftp://ftp.ncbi.nlm.nih.gov/genomes/all/GCF/023/373/485/GCF_023373485.1_ASM2337348v1
Escherichia coli	Escherichia coli	Bacteria;Pseudomonadota;Gammaproteobacteria	SH21PTE31	SAMN28157183	PRJNA836295	GCA_023370175.1	Complete	4.88307	50.8166	5	2022-05-15T00:00:00Z	ftp://ftp.ncbi.nlm.nih.gov/genomes/all/GCA/023/370/175/GCA_023370175.1_ASM2337017v1	ftp://ftp.ncbi.nlm.nih.gov/genomes/all/GCF/023/370/175/GCF_023370175.1_ASM2337017v1
Lactiplantibacillus plantarum	Lactiplantibacillus plantarum	Bacteria;Terrabacteria group;Bacillota	JB-1	SAMN28097544	PRJNA835253	GCA_023370155.1	Complete	3.31496	44.4474	6	2022-05-15T00:00:00Z	ftp://ftp.ncbi.nlm.nih.gov/genomes/all/GCA/023/370/155/GCA_023370155.1_ASM2337015v1	ftp://ftp.ncbi.nlm.nih.gov/genomes/all/GCF/023/370/155/GCF_023370155.1_ASM2337015v1
Escherichia coli	Escherichia coli	Bacteria;Pseudomonadota;Gammaproteobacteria	2-1	SAMN28152302	PRJNA836167	GCA_023370135.1	Complete	5.3496	50.6181	5	2022-05-15T00:00:00Z	ftp://ftp.ncbi.nlm.nih.gov/genomes/all/GCA/023/370/135/GCA_023370135.1_ASM2337013v1	ftp://ftp.ncbi.nlm.nih.gov/genomes/all/GCF/023/370/135/GCF_023370135.1_ASM2337013v1
Gulosibacter sediminis	Gulosibacter sediminis	Bacteria;Terrabacteria group;Actinomycetota	ACHW.36C	SAMN28097950	PRJNA835292	GCA_023370115.1	Complete	2.74845	67.6	1	2022-05-15T00:00:00Z	ftp://ftp.ncbi.nlm.nih.gov/genomes/all/GCA/023/370/115/GCA_023370115.1_ASM2337011v1	ftp://ftp.ncbi.nlm.nih.gov/genomes/all/GCF/023/370/115/GCF_023370115.1_ASM2337011v1
Methylococcus capsulatus	Methylococcus capsulatus	Bacteria;Pseudomonadota;Gammaproteobacteria	MIR	SAMN28099229	PRJNA835301	GCA_023370095.1	Complete	3.1871	63.5	1	2022-05-15T00:00:00Z	ftp://ftp.ncbi.nlm.nih.gov/genomes/all/GCA/023/370/095/GCA_023370095.1_ASM2337009v1	ftp://ftp.ncbi.nlm.nih.gov/genomes/all/GCF/023/370/095/GCF_023370095.1_ASM2337009v1
Deinococcus sp. QL22	Deinococcus sp.	Bacteria;Terrabacteria group;Deinococcus-Thermus	QL22	SAMN27928391	PRJNA833036	GCA_023370075.1	Complete	6.35818	61.5013	11	2022-05-15T00:00:00Z	ftp://ftp.ncbi.nlm.nih.gov/genomes/all/GCA/023/370/075/GCA_023370075.1_ASM2337007v1	ftp://ftp.ncbi.nlm.nih.gov/genomes/all/GCF/023/370/075/GCF_023370075.1_ASM2337007v1
Bacillus subtilis	Bacillus subtilis	Bacteria;Terrabacteria group;Bacillota	S16	SAMN28044975	PRJNA833922	GCA_023369715.1	Complete	4.0585	43.8	1	2022-05-14T00:00:00Z	ftp://ftp.ncbi.nlm.nih.gov/genomes/all/GCA/023/369/715/GCA_023369715.1_ASM2336971v1	ftp://ftp.ncbi.nlm.nih.gov/genomes/all/GCF/023/369/715/GCF_023369715.1_ASM2336971v1
Acinetobacter baumannii	Acinetobacter baumannii	Bacteria;Pseudomonadota;Gammaproteobacteria	5388	SAMN24114644	PRJNA789460	GCA_023362275.1	Complete	4.24848	39.0722	3	2022-05-13T00:00:00Z	ftp://ftp.ncbi.nlm.nih.gov/genomes/all/GCA/023/362/275/GCA_023362275.1_ASM2336227v1	ftp://ftp.ncbi.nlm.nih.gov/genomes/all/GCF/023/362/275/GCF_023362275.1_ASM2336227v1
Acinetobacter baumannii	Acinetobacter baumannii	Bacteria;Pseudomonadota;Gammaproteobacteria	5626	SAMN24114645	PRJNA789460	GCA_023362255.1	Complete	4.16021	39.264	2	2022-05-13T00:00:00Z	ftp://ftp.ncbi.nlm.nih.gov/genomes/all/GCA/023/362/255/GCA_023362255.1_ASM2336225v1	ftp://ftp.ncbi.nlm.nih.gov/genomes/all/GCF/023/362/255/GCF_023362255.1_ASM2336225v1
Acinetobacter baumannii	Acinetobacter baumannii	Bacteria;Pseudomonadota;Gammaproteobacteria	5634	SAMN24114646	PRJNA789460	GCA_023362235.1	Complete	4.16477	39.1666	2	2022-05-13T00:00:00Z	ftp://ftp.ncbi.nlm.nih.gov/genomes/all/GCA/023/362/235/GCA_023362235.1_ASM2336223v1	ftp://ftp.ncbi.nlm.nih.gov/genomes/all/GCF/023/362/235/GCF_023362235.1_ASM2336223v1
Acinetobacter baumannii	Acinetobacter baumannii	Bacteria;Pseudomonadota;Gammaproteobacteria	5651	SAMN24114647	PRJNA789460	GCA_023362215.1	Complete	4.00285	38.8989	2	2022-05-13T00:00:00Z	ftp://ftp.ncbi.nlm.nih.gov/genomes/all/GCA/023/362/215/GCA_023362215.1_ASM2336221v1	ftp://ftp.ncbi.nlm.nih.gov/genomes/all/GCF/023/362/215/GCF_023362215.1_ASM2336221v1
Acinetobacter baumannii	Acinetobacter baumannii	Bacteria;Pseudomonadota;Gammaproteobacteria	5653	SAMN24114648	PRJNA789460	GCA_023362195.1	Complete	4.17742	39.1549	3	2022-05-13T00:00:00Z	ftp://ftp.ncbi.nlm.nih.gov/genomes/all/GCA/023/362/195/GCA_023362195.1_ASM2336219v1	ftp://ftp.ncbi.nlm.nih.gov/genomes/all/GCF/023/362/195/GCF_023362195.1_ASM2336219v1
Acinetobacter baumannii	Acinetobacter baumannii	Bacteria;Pseudomonadota;Gammaproteobacteria	5656	SAMN24114649	PRJNA789460	GCA_023362175.1	Complete	4.00319	39.088	2	2022-05-13T00:00:00Z	ftp://ftp.ncbi.nlm.nih.gov/genomes/all/GCA/023/362/175/GCA_023362175.1_ASM2336217v1	ftp://ftp.ncbi.nlm.nih.gov/genomes/all/GCF/023/362/175/GCF_023362175.1_ASM2336217v1
Acinetobacter baumannii	Acinetobacter baumannii	Bacteria;Pseudomonadota;Gammaproteobacteria	5663	SAMN24114651	PRJNA789460	GCA_023362155.1	Complete	4.13772	38.9056	2	2022-05-13T00:00:00Z	ftp://ftp.ncbi.nlm.nih.gov/genomes/all/GCA/023/362/155/GCA_023362155.1_ASM2336215v1	ftp://ftp.ncbi.nlm.nih.gov/genomes/all/GCF/023/362/155/GCF_023362155.1_ASM2336215v1
Acinetobacter baumannii	Acinetobacter baumannii	Bacteria;Pseudomonadota;Gammaproteobacteria	5664	SAMN24114652	PRJNA789460	GCA_023362135.1	Complete	4.13771	38.9056	2	2022-05-13T00:00:00Z	ftp://ftp.ncbi.nlm.nih.gov/genomes/all/GCA/023/362/135/GCA_023362135.1_ASM2336213v1	ftp://ftp.ncbi.nlm.nih.gov/genomes/all/GCF/023/362/135/GCF_023362135.1_ASM2336213v1
Acinetobacter baumannii	Acinetobacter baumannii	Bacteria;Pseudomonadota;Gammaproteobacteria	5666	SAMN24114654	PRJNA789460	GCA_023362115.1	Complete	4.08692	39.0594	4	2022-05-13T00:00:00Z	ftp://ftp.ncbi.nlm.nih.gov/genomes/all/GCA/023/362/115/GCA_023362115.1_ASM2336211v1	ftp://ftp.ncbi.nlm.nih.gov/genomes/all/GCF/023/362/115/GCF_023362115.1_ASM2336211v1
Acinetobacter baumannii	Acinetobacter baumannii	Bacteria;Pseudomonadota;Gammaproteobacteria	5669	SAMN24114655	PRJNA789460	GCA_023362095.1	Complete	4.15713	39.1647	2	2022-05-13T00:00:00Z	ftp://ftp.ncbi.nlm.nih.gov/genomes/all/GCA/023/362/095/GCA_023362095.1_ASM2336209v1	ftp://ftp.ncbi.nlm.nih.gov/genomes/all/GCF/023/362/095/GCF_023362095.1_ASM2336209v1
Acinetobacter baumannii	Acinetobacter baumannii	Bacteria;Pseudomonadota;Gammaproteobacteria	5670	SAMN24114656	PRJNA789460	GCA_023362075.1	Complete	4.14018	39.0704	2	2022-05-13T00:00:00Z	ftp://ftp.ncbi.nlm.nih.gov/genomes/all/GCA/023/362/075/GCA_023362075.1_ASM2336207v1	ftp://ftp.ncbi.nlm.nih.gov/genomes/all/GCF/023/362/075/GCF_023362075.1_ASM2336207v1
Acinetobacter baumannii	Acinetobacter baumannii	Bacteria;Pseudomonadota;Gammaproteobacteria	5671	SAMN24114657	PRJNA789460	GCA_023362055.1	Complete	4.13557	38.975	3	2022-05-13T00:00:00Z	ftp://ftp.ncbi.nlm.nih.gov/genomes/all/GCA/023/362/055/GCA_023362055.1_ASM2336205v1	ftp://ftp.ncbi.nlm.nih.gov/genomes/all/GCF/023/362/055/GCF_023362055.1_ASM2336205v1
Acinetobacter baumannii	Acinetobacter baumannii	Bacteria;Pseudomonadota;Gammaproteobacteria	5672	SAMN24114658	PRJNA789460	GCA_023362035.1	Complete	3.96324	39.0879	2	2022-05-13T00:00:00Z	ftp://ftp.ncbi.nlm.nih.gov/genomes/all/GCA/023/362/035/GCA_023362035.1_ASM2336203v1	ftp://ftp.ncbi.nlm.nih.gov/genomes/all/GCF/023/362/035/GCF_023362035.1_ASM2336203v1
Acinetobacter baumannii	Acinetobacter baumannii	Bacteria;Pseudomonadota;Gammaproteobacteria	5679	SAMN24114660	PRJNA789460	GCA_023362015.1	Complete	4.02432	38.8981	2	2022-05-13T00:00:00Z	ftp://ftp.ncbi.nlm.nih.gov/genomes/all/GCA/023/362/015/GCA_023362015.1_ASM2336201v1	ftp://ftp.ncbi.nlm.nih.gov/genomes/all/GCF/023/362/015/GCF_023362015.1_ASM2336201v1
Acinetobacter baumannii	Acinetobacter baumannii	Bacteria;Pseudomonadota;Gammaproteobacteria	5683	SAMN24114661	PRJNA789460	GCA_023361995.1	Complete	4.24417	39.0722	3	2022-05-13T00:00:00Z	ftp://ftp.ncbi.nlm.nih.gov/genomes/all/GCA/023/361/995/GCA_023361995.1_ASM2336199v1	ftp://ftp.ncbi.nlm.nih.gov/genomes/all/GCF/023/361/995/GCF_023361995.1_ASM2336199v1
Acinetobacter baumannii	Acinetobacter baumannii	Bacteria;Pseudomonadota;Gammaproteobacteria	5685	SAMN24114662	PRJNA789460	GCA_023361975.1	Complete	3.95228	39	1	2022-05-13T00:00:00Z	ftp://ftp.ncbi.nlm.nih.gov/genomes/all/GCA/023/361/975/GCA_023361975.1_ASM2336197v1	ftp://ftp.ncbi.nlm.nih.gov/genomes/all/GCF/023/361/975/GCF_023361975.1_ASM2336197v1
Acinetobacter baumannii	Acinetobacter baumannii	Bacteria;Pseudomonadota;Gammaproteobacteria	5689	SAMN24114663	PRJNA789460	GCA_023361955.1	Complete	4.14095	39.0772	3	2022-05-13T00:00:00Z	ftp://ftp.ncbi.nlm.nih.gov/genomes/all/GCA/023/361/955/GCA_023361955.1_ASM2336195v1	ftp://ftp.ncbi.nlm.nih.gov/genomes/all/GCF/023/361/955/GCF_023361955.1_ASM2336195v1
Acinetobacter baumannii	Acinetobacter baumannii	Bacteria;Pseudomonadota;Gammaproteobacteria	5729	SAMN24114664	PRJNA789460	GCA_023361935.1	Complete	4.09874	39.0035	2	2022-05-13T00:00:00Z	ftp://ftp.ncbi.nlm.nih.gov/genomes/all/GCA/023/361/935/GCA_023361935.1_ASM2336193v1	ftp://ftp.ncbi.nlm.nih.gov/genomes/all/GCF/023/361/935/GCF_023361935.1_ASM2336193v1
Acinetobacter baumannii	Acinetobacter baumannii	Bacteria;Pseudomonadota;Gammaproteobacteria	5732	SAMN24114665	PRJNA789460	GCA_023361915.1	Complete	4.19105	39.1662	2	2022-05-13T00:00:00Z	ftp://ftp.ncbi.nlm.nih.gov/genomes/all/GCA/023/361/915/GCA_023361915.1_ASM2336191v1	ftp://ftp.ncbi.nlm.nih.gov/genomes/all/GCF/023/361/915/GCF_023361915.1_ASM2336191v1
Acinetobacter baumannii	Acinetobacter baumannii	Bacteria;Pseudomonadota;Gammaproteobacteria	5734	SAMN24114666	PRJNA789460	GCA_023361895.1	Complete	4.2173	38.9765	3	2022-05-13T00:00:00Z	ftp://ftp.ncbi.nlm.nih.gov/genomes/all/GCA/023/361/895/GCA_023361895.1_ASM2336189v1	ftp://ftp.ncbi.nlm.nih.gov/genomes/all/GCF/023/361/895/GCF_023361895.1_ASM2336189v1
Acinetobacter baumannii	Acinetobacter baumannii	Bacteria;Pseudomonadota;Gammaproteobacteria	5736	SAMN24114667	PRJNA789460	GCA_023361875.1	Complete	4.17413	39.0699	2	2022-05-13T00:00:00Z	ftp://ftp.ncbi.nlm.nih.gov/genomes/all/GCA/023/361/875/GCA_023361875.1_ASM2336187v1	ftp://ftp.ncbi.nlm.nih.gov/genomes/all/GCF/023/361/875/GCF_023361875.1_ASM2336187v1
Acinetobacter baumannii	Acinetobacter baumannii	Bacteria;Pseudomonadota;Gammaproteobacteria	5740	SAMN24114668	PRJNA789460	GCA_023361855.1	Complete	4.19404	39.0695	2	2022-05-13T00:00:00Z	ftp://ftp.ncbi.nlm.nih.gov/genomes/all/GCA/023/361/855/GCA_023361855.1_ASM2336185v1	ftp://ftp.ncbi.nlm.nih.gov/genomes/all/GCF/023/361/855/GCF_023361855.1_ASM2336185v1
Acinetobacter baumannii	Acinetobacter baumannii	Bacteria;Pseudomonadota;Gammaproteobacteria	5741	SAMN24114669	PRJNA789460	GCA_023361835.1	Complete	4.13105	38.99	3	2022-05-13T00:00:00Z	ftp://ftp.ncbi.nlm.nih.gov/genomes/all/GCA/023/361/835/GCA_023361835.1_ASM2336183v1	ftp://ftp.ncbi.nlm.nih.gov/genomes/all/GCF/023/361/835/GCF_023361835.1_ASM2336183v1
Acinetobacter baumannii	Acinetobacter baumannii	Bacteria;Pseudomonadota;Gammaproteobacteria	5745	SAMN24114670	PRJNA789460	GCA_023361815.1	Complete	4.10262	38.9567	3	2022-05-13T00:00:00Z	ftp://ftp.ncbi.nlm.nih.gov/genomes/all/GCA/023/361/815/GCA_023361815.1_ASM2336181v1	ftp://ftp.ncbi.nlm.nih.gov/genomes/all/GCF/023/361/815/GCF_023361815.1_ASM2336181v1
Acinetobacter baumannii	Acinetobacter baumannii	Bacteria;Pseudomonadota;Gammaproteobacteria	5759	SAMN24114671	PRJNA789460	GCA_023361275.1	Complete	4.24795	39.0383	4	2022-05-13T00:00:00Z	ftp://ftp.ncbi.nlm.nih.gov/genomes/all/GCA/023/361/275/GCA_023361275.1_ASM2336127v1	ftp://ftp.ncbi.nlm.nih.gov/genomes/all/GCF/023/361/275/GCF_023361275.1_ASM2336127v1
Acinetobacter baumannii	Acinetobacter baumannii	Bacteria;Pseudomonadota;Gammaproteobacteria	5760	SAMN24114672	PRJNA789460	GCA_023361255.1	Complete	4.24692	39.0722	3	2022-05-13T00:00:00Z	ftp://ftp.ncbi.nlm.nih.gov/genomes/all/GCA/023/361/255/GCA_023361255.1_ASM2336125v1	ftp://ftp.ncbi.nlm.nih.gov/genomes/all/GCF/023/361/255/GCF_023361255.1_ASM2336125v1
Acinetobacter baumannii	Acinetobacter baumannii	Bacteria;Pseudomonadota;Gammaproteobacteria	5761	SAMN24114673	PRJNA789460	GCA_023361235.1	Complete	4.13209	38.9051	2	2022-05-13T00:00:00Z	ftp://ftp.ncbi.nlm.nih.gov/genomes/all/GCA/023/361/235/GCA_023361235.1_ASM2336123v1	ftp://ftp.ncbi.nlm.nih.gov/genomes/all/GCF/023/361/235/GCF_023361235.1_ASM2336123v1
Acinetobacter baumannii	Acinetobacter baumannii	Bacteria;Pseudomonadota;Gammaproteobacteria	5765	SAMN24114674	PRJNA789460	GCA_023361215.1	Complete	4.01791	39.1	1	2022-05-13T00:00:00Z	ftp://ftp.ncbi.nlm.nih.gov/genomes/all/GCA/023/361/215/GCA_023361215.1_ASM2336121v1	ftp://ftp.ncbi.nlm.nih.gov/genomes/all/GCF/023/361/215/GCF_023361215.1_ASM2336121v1
Acinetobacter baumannii	Acinetobacter baumannii	Bacteria;Pseudomonadota;Gammaproteobacteria	5767	SAMN24114675	PRJNA789460	GCA_023361195.1	Complete	4.15443	39.0103	2	2022-05-13T00:00:00Z	ftp://ftp.ncbi.nlm.nih.gov/genomes/all/GCA/023/361/195/GCA_023361195.1_ASM2336119v1	ftp://ftp.ncbi.nlm.nih.gov/genomes/all/GCF/023/361/195/GCF_023361195.1_ASM2336119v1
Acinetobacter baumannii	Acinetobacter baumannii	Bacteria;Pseudomonadota;Gammaproteobacteria	5768	SAMN24114676	PRJNA789460	GCA_023361175.1	Complete	4.17599	39.1664	2	2022-05-13T00:00:00Z	ftp://ftp.ncbi.nlm.nih.gov/genomes/all/GCA/023/361/175/GCA_023361175.1_ASM2336117v1	ftp://ftp.ncbi.nlm.nih.gov/genomes/all/GCF/023/361/175/GCF_023361175.1_ASM2336117v1
Acinetobacter baumannii	Acinetobacter baumannii	Bacteria;Pseudomonadota;Gammaproteobacteria	5769	SAMN24114677	PRJNA789460	GCA_023361155.1	Complete	4.15504	39.1668	2	2022-05-13T00:00:00Z	ftp://ftp.ncbi.nlm.nih.gov/genomes/all/GCA/023/361/155/GCA_023361155.1_ASM2336115v1	ftp://ftp.ncbi.nlm.nih.gov/genomes/all/GCF/023/361/155/GCF_023361155.1_ASM2336115v1
Acinetobacter baumannii	Acinetobacter baumannii	Bacteria;Pseudomonadota;Gammaproteobacteria	5771	SAMN24114678	PRJNA789460	GCA_023361135.1	Complete	4.13564	39.1678	2	2022-05-13T00:00:00Z	ftp://ftp.ncbi.nlm.nih.gov/genomes/all/GCA/023/361/135/GCA_023361135.1_ASM2336113v1	ftp://ftp.ncbi.nlm.nih.gov/genomes/all/GCF/023/361/135/GCF_023361135.1_ASM2336113v1
Acinetobacter baumannii	Acinetobacter baumannii	Bacteria;Pseudomonadota;Gammaproteobacteria	5779	SAMN24114680	PRJNA789460	GCA_023361115.1	Complete	4.01423	39.1	1	2022-05-13T00:00:00Z	ftp://ftp.ncbi.nlm.nih.gov/genomes/all/GCA/023/361/115/GCA_023361115.1_ASM2336111v1	ftp://ftp.ncbi.nlm.nih.gov/genomes/all/GCF/023/361/115/GCF_023361115.1_ASM2336111v1
Acinetobacter baumannii	Acinetobacter baumannii	Bacteria;Pseudomonadota;Gammaproteobacteria	5773	SAMN24114679	PRJNA789460	GCA_023361095.1	Complete	4.04154	39.0781	3	2022-05-13T00:00:00Z	ftp://ftp.ncbi.nlm.nih.gov/genomes/all/GCA/023/361/095/GCA_023361095.1_ASM2336109v1	ftp://ftp.ncbi.nlm.nih.gov/genomes/all/GCF/023/361/095/GCF_023361095.1_ASM2336109v1
Acinetobacter baumannii	Acinetobacter baumannii	Bacteria;Pseudomonadota;Gammaproteobacteria	5839	SAMN24114683	PRJNA789460	GCA_023361075.1	Complete	4.17082	39.0043	2	2022-05-13T00:00:00Z	ftp://ftp.ncbi.nlm.nih.gov/genomes/all/GCA/023/361/075/GCA_023361075.1_ASM2336107v1	ftp://ftp.ncbi.nlm.nih.gov/genomes/all/GCF/023/361/075/GCF_023361075.1_ASM2336107v1
Acinetobacter baumannii	Acinetobacter baumannii	Bacteria;Pseudomonadota;Gammaproteobacteria	5840	SAMN24114684	PRJNA789460	GCA_023361055.1	Complete	4.15375	38.9995	2	2022-05-13T00:00:00Z	ftp://ftp.ncbi.nlm.nih.gov/genomes/all/GCA/023/361/055/GCA_023361055.1_ASM2336105v1	ftp://ftp.ncbi.nlm.nih.gov/genomes/all/GCF/023/361/055/GCF_023361055.1_ASM2336105v1
Acinetobacter baumannii	Acinetobacter baumannii	Bacteria;Pseudomonadota;Gammaproteobacteria	5846	SAMN24114685	PRJNA789460	GCA_023361035.1	Complete	4.14584	39.1669	2	2022-05-13T00:00:00Z	ftp://ftp.ncbi.nlm.nih.gov/genomes/all/GCA/023/361/035/GCA_023361035.1_ASM2336103v1	ftp://ftp.ncbi.nlm.nih.gov/genomes/all/GCF/023/361/035/GCF_023361035.1_ASM2336103v1
Acinetobacter baumannii	Acinetobacter baumannii	Bacteria;Pseudomonadota;Gammaproteobacteria	5847	SAMN24114686	PRJNA789460	GCA_023361015.1	Complete	4.13611	39.0698	2	2022-05-13T00:00:00Z	ftp://ftp.ncbi.nlm.nih.gov/genomes/all/GCA/023/361/015/GCA_023361015.1_ASM2336101v1	ftp://ftp.ncbi.nlm.nih.gov/genomes/all/GCF/023/361/015/GCF_023361015.1_ASM2336101v1
Acinetobacter baumannii	Acinetobacter baumannii	Bacteria;Pseudomonadota;Gammaproteobacteria	5955	SAMN24114687	PRJNA789460	GCA_023360995.1	Complete	4.0915	39.0765	2	2022-05-13T00:00:00Z	ftp://ftp.ncbi.nlm.nih.gov/genomes/all/GCA/023/360/995/GCA_023360995.1_ASM2336099v1	ftp://ftp.ncbi.nlm.nih.gov/genomes/all/GCF/023/360/995/GCF_023360995.1_ASM2336099v1
Acinetobacter baumannii	Acinetobacter baumannii	Bacteria;Pseudomonadota;Gammaproteobacteria	6080	SAMN24114688	PRJNA789460	GCA_023360975.1	Complete	4.23703	39	1	2022-05-13T00:00:00Z	ftp://ftp.ncbi.nlm.nih.gov/genomes/all/GCA/023/360/975/GCA_023360975.1_ASM2336097v1	ftp://ftp.ncbi.nlm.nih.gov/genomes/all/GCF/023/360/975/GCF_023360975.1_ASM2336097v1
Lactiplantibacillus plantarum	Lactiplantibacillus plantarum	Bacteria;Terrabacteria group;Bacillota	LPT52	SAMN24806561	PRJNA795980	GCA_023348525.1	Complete	3.27299	44.6	1	2022-05-12T00:00:00Z	ftp://ftp.ncbi.nlm.nih.gov/genomes/all/GCA/023/348/525/GCA_023348525.1_ASM2334852v1	ftp://ftp.ncbi.nlm.nih.gov/genomes/all/GCF/023/348/525/GCF_023348525.1_ASM2334852v1
Lactiplantibacillus plantarum	Lactiplantibacillus plantarum	Bacteria;Terrabacteria group;Bacillota	LPIMC513	SAMN24806220	PRJNA795972	GCA_023348465.1	Complete	3.20621	44.6	1	2022-05-12T00:00:00Z	ftp://ftp.ncbi.nlm.nih.gov/genomes/all/GCA/023/348/465/GCA_023348465.1_ASM2334846v1	ftp://ftp.ncbi.nlm.nih.gov/genomes/all/GCF/023/348/465/GCF_023348465.1_ASM2334846v1
Lactiplantibacillus plantarum	Lactiplantibacillus plantarum	Bacteria;Terrabacteria group;Bacillota	LPC904	SAMN24805850	PRJNA795971	GCA_023348385.1	Complete	3.27525	44.5	1	2022-05-12T00:00:00Z	ftp://ftp.ncbi.nlm.nih.gov/genomes/all/GCA/023/348/385/GCA_023348385.1_ASM2334838v1	ftp://ftp.ncbi.nlm.nih.gov/genomes/all/GCF/023/348/385/GCF_023348385.1_ASM2334838v1
Ezakiella coagulans	Ezakiella coagulans	Bacteria;Terrabacteria group;Bacillota	C0061C1	SAMN27783522	PRJNA832302	GCA_023347725.1	Complete	1.98677	35.3	1	2022-05-12T00:00:00Z	ftp://ftp.ncbi.nlm.nih.gov/genomes/all/GCA/023/347/725/GCA_023347725.1_ASM2334772v1	ftp://ftp.ncbi.nlm.nih.gov/genomes/all/GCF/023/347/725/GCF_023347725.1_ASM2334772v1
Fenollaria massiliensis	Fenollaria massiliensis	Bacteria;Terrabacteria group;Bacillota	C0061C2	SAMN27783523	PRJNA832302	GCA_023347705.1	Complete	1.60989	34.7	1	2022-05-12T00:00:00Z	ftp://ftp.ncbi.nlm.nih.gov/genomes/all/GCA/023/347/705/GCA_023347705.1_ASM2334770v1	ftp://ftp.ncbi.nlm.nih.gov/genomes/all/GCF/023/347/705/GCF_023347705.1_ASM2334770v1
Klebsiella pneumoniae	Klebsiella pneumoniae	Bacteria;Pseudomonadota;Gammaproteobacteria	CRK3022	SAMN25087049	PRJNA798585	GCA_023347685.1	Complete	5.71293	57.0494	3	2022-05-12T00:00:00Z	ftp://ftp.ncbi.nlm.nih.gov/genomes/all/GCA/023/347/685/GCA_023347685.1_ASM2334768v1	ftp://ftp.ncbi.nlm.nih.gov/genomes/all/GCF/023/347/685/GCF_023347685.1_ASM2334768v1
Klebsiella pneumoniae	Klebsiella pneumoniae	Bacteria;Pseudomonadota;Gammaproteobacteria	hvK2115	SAMN25087048	PRJNA798585	GCA_023347665.1	Complete	5.47882	57.173	2	2022-05-12T00:00:00Z	ftp://ftp.ncbi.nlm.nih.gov/genomes/all/GCA/023/347/665/GCA_023347665.1_ASM2334766v1	ftp://ftp.ncbi.nlm.nih.gov/genomes/all/GCF/023/347/665/GCF_023347665.1_ASM2334766v1
Faecalibacterium sp. HTF-F	Faecalibacterium sp.	Bacteria;Terrabacteria group;Bacillota	HTF-F	SAMN26934700	PRJNA819544	GCA_023347535.1	Complete	2.77629	56.6	1	2022-05-12T00:00:00Z	ftp://ftp.ncbi.nlm.nih.gov/genomes/all/GCA/023/347/535/GCA_023347535.1_ASM2334753v1	ftp://ftp.ncbi.nlm.nih.gov/genomes/all/GCF/023/347/535/GCF_023347535.1_ASM2334753v1
Faecalibacterium sp. IP-1-18	Faecalibacterium sp.	Bacteria;Terrabacteria group;Bacillota	IP-1-18	SAMN26934697	PRJNA819544	GCA_023347355.1	Complete	3.03855	56.2	1	2022-05-12T00:00:00Z	ftp://ftp.ncbi.nlm.nih.gov/genomes/all/GCA/023/347/355/GCA_023347355.1_ASM2334735v1	ftp://ftp.ncbi.nlm.nih.gov/genomes/all/GCF/023/347/355/GCF_023347355.1_ASM2334735v1
Faecalibacterium sp. IP-3-29	Faecalibacterium sp.	Bacteria;Terrabacteria group;Bacillota	IP-3-29	SAMN26934698	PRJNA819544	GCA_023347335.1	Complete	3.00206	56.9	1	2022-05-12T00:00:00Z	ftp://ftp.ncbi.nlm.nih.gov/genomes/all/GCA/023/347/335/GCA_023347335.1_ASM2334733v1	ftp://ftp.ncbi.nlm.nih.gov/genomes/all/GCF/023/347/335/GCF_023347335.1_ASM2334733v1
Faecalibacterium sp. I2-3-92	Faecalibacterium sp.	Bacteria;Terrabacteria group;Bacillota	I2-3-92	SAMN26934699	PRJNA819544	GCA_023347315.1	Complete	2.9634	56.8	1	2022-05-12T00:00:00Z	ftp://ftp.ncbi.nlm.nih.gov/genomes/all/GCA/023/347/315/GCA_023347315.1_ASM2334731v1	ftp://ftp.ncbi.nlm.nih.gov/genomes/all/GCF/023/347/315/GCF_023347315.1_ASM2334731v1
Faecalibacterium sp. I3-3-33	Faecalibacterium sp.	Bacteria;Terrabacteria group;Bacillota	I3-3-33	SAMN26934701	PRJNA819544	GCA_023347295.1	Complete	2.99478	56.6	1	2022-05-12T00:00:00Z	ftp://ftp.ncbi.nlm.nih.gov/genomes/all/GCA/023/347/295/GCA_023347295.1_ASM2334729v1	ftp://ftp.ncbi.nlm.nih.gov/genomes/all/GCF/023/347/295/GCF_023347295.1_ASM2334729v1
Faecalibacterium sp. I3-3-89	Faecalibacterium sp.	Bacteria;Terrabacteria group;Bacillota	I3-3-89	SAMN26934702	PRJNA819544	GCA_023347275.1	Complete	2.81619	58	1	2022-05-12T00:00:00Z	ftp://ftp.ncbi.nlm.nih.gov/genomes/all/GCA/023/347/275/GCA_023347275.1_ASM2334727v1	ftp://ftp.ncbi.nlm.nih.gov/genomes/all/GCF/023/347/275/GCF_023347275.1_ASM2334727v1
Faecalibacterium sp. I4-3-84	Faecalibacterium sp.	Bacteria;Terrabacteria group;Bacillota	I4-3-84	SAMN26934704	PRJNA819544	GCA_023347255.1	Complete	3.11941	55.5	1	2022-05-12T00:00:00Z	ftp://ftp.ncbi.nlm.nih.gov/genomes/all/GCA/023/347/255/GCA_023347255.1_ASM2334725v1	ftp://ftp.ncbi.nlm.nih.gov/genomes/all/GCF/023/347/255/GCF_023347255.1_ASM2334725v1
Faecalibacterium sp. I4-1-79	Faecalibacterium sp.	Bacteria;Terrabacteria group;Bacillota	I4-1-79	SAMN26934703	PRJNA819544	GCA_023347235.1	Complete	3.22795	56	1	2022-05-12T00:00:00Z	ftp://ftp.ncbi.nlm.nih.gov/genomes/all/GCA/023/347/235/GCA_023347235.1_ASM2334723v1	ftp://ftp.ncbi.nlm.nih.gov/genomes/all/GCF/023/347/235/GCF_023347235.1_ASM2334723v1
Lactiplantibacillus plantarum	Lactiplantibacillus plantarum	Bacteria;Terrabacteria group;Bacillota	VHProbi V38	SAMN26145752	PRJNA785080	GCA_023347215.1	Complete	3.1977	44.5893	9	2022-05-12T00:00:00Z	ftp://ftp.ncbi.nlm.nih.gov/genomes/all/GCA/023/347/215/GCA_023347215.1_ASM2334721v1	ftp://ftp.ncbi.nlm.nih.gov/genomes/all/GCF/023/347/215/GCF_023347215.1_ASM2334721v1
Enterobacter kobei	Enterobacter kobei	Bacteria;Pseudomonadota;Gammaproteobacteria	11743-yvys	SAMN21379547	PRJNA762162	GCA_023333675.1	Complete	5.49473	54.1539	5	2022-04-18T00:00:00Z	ftp://ftp.ncbi.nlm.nih.gov/genomes/all/GCA/023/333/675/GCA_023333675.1_ASM2333367v1	ftp://ftp.ncbi.nlm.nih.gov/genomes/all/GCF/023/333/675/GCF_023333675.1_ASM2333367v1
Salmonella enterica	Salmonella enterica	Bacteria;Pseudomonadota;Gammaproteobacteria	2	SAMN16419716	PRJNA660241	GCA_023330905.1	Complete	5.38233	51.7573	6	2022-05-11T00:00:00Z	ftp://ftp.ncbi.nlm.nih.gov/genomes/all/GCA/023/330/905/GCA_023330905.1_ASM2333090v1	ftp://ftp.ncbi.nlm.nih.gov/genomes/all/GCF/023/330/905/GCF_023330905.1_ASM2333090v1
Salmonella enterica	Salmonella enterica	Bacteria;Pseudomonadota;Gammaproteobacteria	131	SAMN16419717	PRJNA660241	GCA_023330885.1	Complete	5.22703	51.8251	2	2022-05-11T00:00:00Z	ftp://ftp.ncbi.nlm.nih.gov/genomes/all/GCA/023/330/885/GCA_023330885.1_ASM2333088v1	ftp://ftp.ncbi.nlm.nih.gov/genomes/all/GCF/023/330/885/GCF_023330885.1_ASM2333088v1
Salmonella enterica	Salmonella enterica	Bacteria;Pseudomonadota;Gammaproteobacteria	137	SAMN16419718	PRJNA660241	GCA_023330865.1	Complete	5.01503	52.1363	3	2022-05-11T00:00:00Z	ftp://ftp.ncbi.nlm.nih.gov/genomes/all/GCA/023/330/865/GCA_023330865.1_ASM2333086v1	ftp://ftp.ncbi.nlm.nih.gov/genomes/all/GCF/023/330/865/GCF_023330865.1_ASM2333086v1
Salmonella enterica	Salmonella enterica	Bacteria;Pseudomonadota;Gammaproteobacteria	143	SAMN16419719	PRJNA660241	GCA_023330845.1	Complete	5.3898	51.9037	3	2022-05-11T00:00:00Z	ftp://ftp.ncbi.nlm.nih.gov/genomes/all/GCA/023/330/845/GCA_023330845.1_ASM2333084v1	ftp://ftp.ncbi.nlm.nih.gov/genomes/all/GCF/023/330/845/GCF_023330845.1_ASM2333084v1
Salmonella enterica	Salmonella enterica	Bacteria;Pseudomonadota;Gammaproteobacteria	179	SAMN16419720	PRJNA660241	GCA_023330825.1	Complete	5.20871	51.9756	3	2022-05-11T00:00:00Z	ftp://ftp.ncbi.nlm.nih.gov/genomes/all/GCA/023/330/825/GCA_023330825.1_ASM2333082v1	ftp://ftp.ncbi.nlm.nih.gov/genomes/all/GCF/023/330/825/GCF_023330825.1_ASM2333082v1
Salmonella enterica	Salmonella enterica	Bacteria;Pseudomonadota;Gammaproteobacteria	418	SAMN16419721	PRJNA660241	GCA_023330805.1	Complete	5.29615	51.8795	2	2022-05-11T00:00:00Z	ftp://ftp.ncbi.nlm.nih.gov/genomes/all/GCA/023/330/805/GCA_023330805.1_ASM2333080v1	ftp://ftp.ncbi.nlm.nih.gov/genomes/all/GCF/023/330/805/GCF_023330805.1_ASM2333080v1
Salmonella enterica	Salmonella enterica	Bacteria;Pseudomonadota;Gammaproteobacteria	632	SAMN16419722	PRJNA660241	GCA_023330785.1	Complete	5.13106	51.9668	2	2022-05-11T00:00:00Z	ftp://ftp.ncbi.nlm.nih.gov/genomes/all/GCA/023/330/785/GCA_023330785.1_ASM2333078v1	ftp://ftp.ncbi.nlm.nih.gov/genomes/all/GCF/023/330/785/GCF_023330785.1_ASM2333078v1
Salmonella enterica	Salmonella enterica	Bacteria;Pseudomonadota;Gammaproteobacteria	751	SAMN16419723	PRJNA660241	GCA_023330765.1	Complete	5.22445	51.9225	2	2022-05-11T00:00:00Z	ftp://ftp.ncbi.nlm.nih.gov/genomes/all/GCA/023/330/765/GCA_023330765.1_ASM2333076v1	ftp://ftp.ncbi.nlm.nih.gov/genomes/all/GCF/023/330/765/GCF_023330765.1_ASM2333076v1
Salmonella enterica	Salmonella enterica	Bacteria;Pseudomonadota;Gammaproteobacteria	628	SAMN16419724	PRJNA660241	GCA_023330745.1	Complete	5.16175	52.0147	4	2022-05-11T00:00:00Z	ftp://ftp.ncbi.nlm.nih.gov/genomes/all/GCA/023/330/745/GCA_023330745.1_ASM2333074v1	ftp://ftp.ncbi.nlm.nih.gov/genomes/all/GCF/023/330/745/GCF_023330745.1_ASM2333074v1
Salmonella enterica	Salmonella enterica	Bacteria;Pseudomonadota;Gammaproteobacteria	1559	SAMN25249354	PRJNA660241	GCA_023330725.1	Complete	5.29722	51.8987	3	2022-05-11T00:00:00Z	ftp://ftp.ncbi.nlm.nih.gov/genomes/all/GCA/023/330/725/GCA_023330725.1_ASM2333072v1	ftp://ftp.ncbi.nlm.nih.gov/genomes/all/GCF/023/330/725/GCF_023330725.1_ASM2333072v1
Salmonella enterica	Salmonella enterica	Bacteria;Pseudomonadota;Gammaproteobacteria	1618	SAMN25249355	PRJNA660241	GCA_023330705.1	Complete	5.17068	51.977	3	2022-05-11T00:00:00Z	ftp://ftp.ncbi.nlm.nih.gov/genomes/all/GCA/023/330/705/GCA_023330705.1_ASM2333070v1	ftp://ftp.ncbi.nlm.nih.gov/genomes/all/GCF/023/330/705/GCF_023330705.1_ASM2333070v1
Conexibacter sp. DBS9H8	Conexibacter sp.	Bacteria;Terrabacteria group;Actinomycetota	DBS9H8	SAMN27754663	PRJNA831554	GCA_023330685.1	Complete	3.63612	70.7	1	2022-05-11T00:00:00Z	ftp://ftp.ncbi.nlm.nih.gov/genomes/all/GCA/023/330/685/GCA_023330685.1_ASM2333068v1	ftp://ftp.ncbi.nlm.nih.gov/genomes/all/GCF/023/330/685/GCF_023330685.1_ASM2333068v1
Conexibacter sp. S30A1	Conexibacter sp.	Bacteria;Terrabacteria group;Actinomycetota	S30A1	SAMN27754662	PRJNA831554	GCA_023330665.1	Complete	3.45829	68.1	1	2022-05-11T00:00:00Z	ftp://ftp.ncbi.nlm.nih.gov/genomes/all/GCA/023/330/665/GCA_023330665.1_ASM2333066v1	ftp://ftp.ncbi.nlm.nih.gov/genomes/all/GCF/023/330/665/GCF_023330665.1_ASM2333066v1
Halomonas venusta	Halomonas venusta	Bacteria;Pseudomonadota;Gammaproteobacteria	SND-01	SAMN28095537	PRJNA835212	GCA_023330625.1	Complete	4.51918	52.8	1	2022-05-11T00:00:00Z	ftp://ftp.ncbi.nlm.nih.gov/genomes/all/GCA/023/330/625/GCA_023330625.1_ASM2333062v1	ftp://ftp.ncbi.nlm.nih.gov/genomes/all/GCF/023/330/625/GCF_023330625.1_ASM2333062v1
Citrobacter freundii	Citrobacter freundii	Bacteria;Pseudomonadota;Gammaproteobacteria	GMU8049	SAMN28095538	PRJNA835213	GCA_023330605.1	Complete	5.04293	51.7528	2	2022-05-11T00:00:00Z	ftp://ftp.ncbi.nlm.nih.gov/genomes/all/GCA/023/330/605/GCA_023330605.1_ASM2333060v1	ftp://ftp.ncbi.nlm.nih.gov/genomes/all/GCF/023/330/605/GCF_023330605.1_ASM2333060v1
Pseudomonas bijieensis	Pseudomonas bijieensis	Bacteria;Pseudomonadota;Gammaproteobacteria	SP1	SAMN28095535	PRJNA835202	GCA_023330585.1	Complete	6.66896	60.9	1	2022-05-11T00:00:00Z	ftp://ftp.ncbi.nlm.nih.gov/genomes/all/GCA/023/330/585/GCA_023330585.1_ASM2333058v1	ftp://ftp.ncbi.nlm.nih.gov/genomes/all/GCF/023/330/585/GCF_023330585.1_ASM2333058v1
Marinobacter sp. M1C	Marinobacter sp.	Bacteria;Pseudomonadota;Gammaproteobacteria	M1C	SAMN25815051	PRJNA540708	GCA_023314135.1	Complete	4.74603	54.3	1	2022-05-10T00:00:00Z	ftp://ftp.ncbi.nlm.nih.gov/genomes/all/GCA/023/314/135/GCA_023314135.1_ASM2331413v1	ftp://ftp.ncbi.nlm.nih.gov/genomes/all/GCF/023/314/135/GCF_023314135.1_ASM2331413v1
Marinobacter sp. M2C	Marinobacter sp.	Bacteria;Pseudomonadota;Gammaproteobacteria	M2C	SAMN25815052	PRJNA540708	GCA_023311915.1	Complete	4.74531	54.3	1	2022-05-10T00:00:00Z	ftp://ftp.ncbi.nlm.nih.gov/genomes/all/GCA/023/311/915/GCA_023311915.1_ASM2331191v1	ftp://ftp.ncbi.nlm.nih.gov/genomes/all/GCF/023/311/915/GCF_023311915.1_ASM2331191v1
Marinobacter sp. M3C	Marinobacter sp.	Bacteria;Pseudomonadota;Gammaproteobacteria	M3C	SAMN25815053	PRJNA540708	GCA_023311895.1	Complete	5.02225	54.2596	4	2022-05-10T00:00:00Z	ftp://ftp.ncbi.nlm.nih.gov/genomes/all/GCA/023/311/895/GCA_023311895.1_ASM2331189v1	ftp://ftp.ncbi.nlm.nih.gov/genomes/all/GCF/023/311/895/GCF_023311895.1_ASM2331189v1
Marinobacter sp. M4C	Marinobacter sp.	Bacteria;Pseudomonadota;Gammaproteobacteria	M4C	SAMN25815054	PRJNA540708	GCA_023311875.1	Complete	4.74782	54.3	1	2022-05-10T00:00:00Z	ftp://ftp.ncbi.nlm.nih.gov/genomes/all/GCA/023/311/875/GCA_023311875.1_ASM2331187v1	ftp://ftp.ncbi.nlm.nih.gov/genomes/all/GCF/023/311/875/GCF_023311875.1_ASM2331187v1
Enterococcus faecalis	Enterococcus faecalis	Bacteria;Terrabacteria group;Bacillota	AT04	SAMN28025447	PRJNA833940	GCA_023300165.1	Complete	2.91406	37.5335	2	2022-05-10T00:00:00Z	ftp://ftp.ncbi.nlm.nih.gov/genomes/all/GCA/023/300/165/GCA_023300165.1_ASM2330016v1	ftp://ftp.ncbi.nlm.nih.gov/genomes/all/GCF/023/300/165/GCF_023300165.1_ASM2330016v1
Vagococcus lutrae	Vagococcus lutrae	Bacteria;Terrabacteria group;Bacillota	AT03	SAMN28025446	PRJNA833940	GCA_023300045.1	Complete	2.09726	37.5442	4	2022-05-10T00:00:00Z	ftp://ftp.ncbi.nlm.nih.gov/genomes/all/GCA/023/300/045/GCA_023300045.1_ASM2330004v1	ftp://ftp.ncbi.nlm.nih.gov/genomes/all/GCF/023/300/045/GCF_023300045.1_ASM2330004v1
Enterococcus faecalis	Enterococcus faecalis	Bacteria;Terrabacteria group;Bacillota	AT41	SAMN28025459	PRJNA833940	GCA_023300025.1	Complete	2.88973	37.5474	3	2022-05-10T00:00:00Z	ftp://ftp.ncbi.nlm.nih.gov/genomes/all/GCA/023/300/025/GCA_023300025.1_ASM2330002v1	ftp://ftp.ncbi.nlm.nih.gov/genomes/all/GCF/023/300/025/GCF_023300025.1_ASM2330002v1
Enterococcus faecium	Enterococcus faecium	Bacteria;Terrabacteria group;Bacillota	AT02	SAMN28025445	PRJNA833940	GCA_023299805.1	Complete	2.74086	37.968	5	2022-05-10T00:00:00Z	ftp://ftp.ncbi.nlm.nih.gov/genomes/all/GCA/023/299/805/GCA_023299805.1_ASM2329980v1	ftp://ftp.ncbi.nlm.nih.gov/genomes/all/GCF/023/299/805/GCF_023299805.1_ASM2329980v1
Enterococcus faecalis	Enterococcus faecalis	Bacteria;Terrabacteria group;Bacillota	AT43a	SAMN28025460	PRJNA833940	GCA_023299785.1	Complete	2.77789	37.7	1	2022-05-10T00:00:00Z	ftp://ftp.ncbi.nlm.nih.gov/genomes/all/GCA/023/299/785/GCA_023299785.1_ASM2329978v1	ftp://ftp.ncbi.nlm.nih.gov/genomes/all/GCF/023/299/785/GCF_023299785.1_ASM2329978v1
Vagococcus lutrae	Vagococcus lutrae	Bacteria;Terrabacteria group;Bacillota	AT32	SAMN28025453	PRJNA833940	GCA_023299765.1	Complete	2.05857	37.7	1	2022-05-10T00:00:00Z	ftp://ftp.ncbi.nlm.nih.gov/genomes/all/GCA/023/299/765/GCA_023299765.1_ASM2329976v1	ftp://ftp.ncbi.nlm.nih.gov/genomes/all/GCF/023/299/765/GCF_023299765.1_ASM2329976v1
Enterococcus faecium	Enterococcus faecium	Bacteria;Terrabacteria group;Bacillota	AT44	SAMN28025461	PRJNA833940	GCA_023299745.1	Complete	2.88143	37.9209	3	2022-05-10T00:00:00Z	ftp://ftp.ncbi.nlm.nih.gov/genomes/all/GCA/023/299/745/GCA_023299745.1_ASM2329974v1	ftp://ftp.ncbi.nlm.nih.gov/genomes/all/GCF/023/299/745/GCF_023299745.1_ASM2329974v1
Enterococcus faecium	Enterococcus faecium	Bacteria;Terrabacteria group;Bacillota	AT45b	SAMN28025462	PRJNA833940	GCA_023299725.1	Complete	2.91081	37.9245	5	2022-05-10T00:00:00Z	ftp://ftp.ncbi.nlm.nih.gov/genomes/all/GCA/023/299/725/GCA_023299725.1_ASM2329972v1	ftp://ftp.ncbi.nlm.nih.gov/genomes/all/GCF/023/299/725/GCF_023299725.1_ASM2329972v1
Enterococcus faecalis	Enterococcus faecalis	Bacteria;Terrabacteria group;Bacillota	AT34	SAMN28025455	PRJNA833940	GCA_023299705.1	Complete	2.79804	37.5394	2	2022-05-10T00:00:00Z	ftp://ftp.ncbi.nlm.nih.gov/genomes/all/GCA/023/299/705/GCA_023299705.1_ASM2329970v1	ftp://ftp.ncbi.nlm.nih.gov/genomes/all/GCF/023/299/705/GCF_023299705.1_ASM2329970v1
Enterococcus faecalis	Enterococcus faecalis	Bacteria;Terrabacteria group;Bacillota	AT22	SAMN28025451	PRJNA833940	GCA_023299685.1	Complete	2.99451	37.5946	3	2022-05-10T00:00:00Z	ftp://ftp.ncbi.nlm.nih.gov/genomes/all/GCA/023/299/685/GCA_023299685.1_ASM2329968v1	ftp://ftp.ncbi.nlm.nih.gov/genomes/all/GCF/023/299/685/GCF_023299685.1_ASM2329968v1
Enterococcus faecalis	Enterococcus faecalis	Bacteria;Terrabacteria group;Bacillota	AT29	SAMN28025452	PRJNA833940	GCA_023299665.1	Complete	2.85842	37.6389	2	2022-05-10T00:00:00Z	ftp://ftp.ncbi.nlm.nih.gov/genomes/all/GCA/023/299/665/GCA_023299665.1_ASM2329966v1	ftp://ftp.ncbi.nlm.nih.gov/genomes/all/GCF/023/299/665/GCF_023299665.1_ASM2329966v1
Enterococcus faecalis	Enterococcus faecalis	Bacteria;Terrabacteria group;Bacillota	AT50	SAMN28025468	PRJNA833940	GCA_023299645.1	Complete	2.79146	37.6173	2	2022-05-10T00:00:00Z	ftp://ftp.ncbi.nlm.nih.gov/genomes/all/GCA/023/299/645/GCA_023299645.1_ASM2329964v1	ftp://ftp.ncbi.nlm.nih.gov/genomes/all/GCF/023/299/645/GCF_023299645.1_ASM2329964v1
Enterococcus faecalis	Enterococcus faecalis	Bacteria;Terrabacteria group;Bacillota	AT39	SAMN28025456	PRJNA833940	GCA_023299625.1	Complete	2.94352	37.6664	4	2022-05-10T00:00:00Z	ftp://ftp.ncbi.nlm.nih.gov/genomes/all/GCA/023/299/625/GCA_023299625.1_ASM2329962v1	ftp://ftp.ncbi.nlm.nih.gov/genomes/all/GCF/023/299/625/GCF_023299625.1_ASM2329962v1
Enterococcus faecalis	Enterococcus faecalis	Bacteria;Terrabacteria group;Bacillota	AT46a	SAMN28025463	PRJNA833940	GCA_023299605.1	Complete	2.82543	37.636	2	2022-05-10T00:00:00Z	ftp://ftp.ncbi.nlm.nih.gov/genomes/all/GCA/023/299/605/GCA_023299605.1_ASM2329960v1	ftp://ftp.ncbi.nlm.nih.gov/genomes/all/GCF/023/299/605/GCF_023299605.1_ASM2329960v1
Enterococcus faecalis	Enterococcus faecalis	Bacteria;Terrabacteria group;Bacillota	AT40a	SAMN28025457	PRJNA833940	GCA_023299585.1	Complete	2.89806	37.5381	3	2022-05-10T00:00:00Z	ftp://ftp.ncbi.nlm.nih.gov/genomes/all/GCA/023/299/585/GCA_023299585.1_ASM2329958v1	ftp://ftp.ncbi.nlm.nih.gov/genomes/all/GCF/023/299/585/GCF_023299585.1_ASM2329958v1
Vagococcus lutrae	Vagococcus lutrae	Bacteria;Terrabacteria group;Bacillota	AT15	SAMN28025449	PRJNA833940	GCA_023299565.1	Complete	2.06284	37.6531	3	2022-05-10T00:00:00Z	ftp://ftp.ncbi.nlm.nih.gov/genomes/all/GCA/023/299/565/GCA_023299565.1_ASM2329956v1	ftp://ftp.ncbi.nlm.nih.gov/genomes/all/GCF/023/299/565/GCF_023299565.1_ASM2329956v1
Enterococcus faecalis	Enterococcus faecalis	Bacteria;Terrabacteria group;Bacillota	AT09	SAMN28025448	PRJNA833940	GCA_023299545.1	Complete	2.97561	37.4689	3	2022-05-10T00:00:00Z	ftp://ftp.ncbi.nlm.nih.gov/genomes/all/GCA/023/299/545/GCA_023299545.1_ASM2329954v1	ftp://ftp.ncbi.nlm.nih.gov/genomes/all/GCF/023/299/545/GCF_023299545.1_ASM2329954v1
Enterococcus faecalis	Enterococcus faecalis	Bacteria;Terrabacteria group;Bacillota	LS06-1	SAMN28025471	PRJNA833940	GCA_023299525.1	Complete	2.73658	37.7363	2	2022-05-10T00:00:00Z	ftp://ftp.ncbi.nlm.nih.gov/genomes/all/GCA/023/299/525/GCA_023299525.1_ASM2329952v1	ftp://ftp.ncbi.nlm.nih.gov/genomes/all/GCF/023/299/525/GCF_023299525.1_ASM2329952v1
Enterococcus faecalis	Enterococcus faecalis	Bacteria;Terrabacteria group;Bacillota	AT40b	SAMN28025458	PRJNA833940	GCA_023299505.1	Complete	2.96357	37.4164	4	2022-05-10T00:00:00Z	ftp://ftp.ncbi.nlm.nih.gov/genomes/all/GCA/023/299/505/GCA_023299505.1_ASM2329950v1	ftp://ftp.ncbi.nlm.nih.gov/genomes/all/GCF/023/299/505/GCF_023299505.1_ASM2329950v1
Enterococcus faecalis	Enterococcus faecalis	Bacteria;Terrabacteria group;Bacillota	LS05-2	SAMN28025470	PRJNA833940	GCA_023299485.1	Complete	2.71555	37.5937	2	2022-05-10T00:00:00Z	ftp://ftp.ncbi.nlm.nih.gov/genomes/all/GCA/023/299/485/GCA_023299485.1_ASM2329948v1	ftp://ftp.ncbi.nlm.nih.gov/genomes/all/GCF/023/299/485/GCF_023299485.1_ASM2329948v1
Enterococcus faecalis	Enterococcus faecalis	Bacteria;Terrabacteria group;Bacillota	LS05-1	SAMN28025469	PRJNA833940	GCA_023299465.1	Complete	2.77693	37.6421	2	2022-05-10T00:00:00Z	ftp://ftp.ncbi.nlm.nih.gov/genomes/all/GCA/023/299/465/GCA_023299465.1_ASM2329946v1	ftp://ftp.ncbi.nlm.nih.gov/genomes/all/GCF/023/299/465/GCF_023299465.1_ASM2329946v1
Vagococcus lutrae	Vagococcus lutrae	Bacteria;Terrabacteria group;Bacillota	AT33	SAMN28025454	PRJNA833940	GCA_023299445.1	Complete	2.05866	37.7	1	2022-05-10T00:00:00Z	ftp://ftp.ncbi.nlm.nih.gov/genomes/all/GCA/023/299/445/GCA_023299445.1_ASM2329944v1	ftp://ftp.ncbi.nlm.nih.gov/genomes/all/GCF/023/299/445/GCF_023299445.1_ASM2329944v1
Enterococcus faecalis	Enterococcus faecalis	Bacteria;Terrabacteria group;Bacillota	AT48	SAMN28025466	PRJNA833940	GCA_023299425.1	Complete	2.92433	37.4999	4	2022-05-10T00:00:00Z	ftp://ftp.ncbi.nlm.nih.gov/genomes/all/GCA/023/299/425/GCA_023299425.1_ASM2329942v1	ftp://ftp.ncbi.nlm.nih.gov/genomes/all/GCF/023/299/425/GCF_023299425.1_ASM2329942v1
Vagococcus lutrae	Vagococcus lutrae	Bacteria;Terrabacteria group;Bacillota	AT19	SAMN28025450	PRJNA833940	GCA_023299345.1	Complete	1.98677	37.7724	2	2022-05-10T00:00:00Z	ftp://ftp.ncbi.nlm.nih.gov/genomes/all/GCA/023/299/345/GCA_023299345.1_ASM2329934v1	ftp://ftp.ncbi.nlm.nih.gov/genomes/all/GCF/023/299/345/GCF_023299345.1_ASM2329934v1
Enterococcus faecium	Enterococcus faecium	Bacteria;Terrabacteria group;Bacillota	AT47b	SAMN28025465	PRJNA833940	GCA_023299325.1	Complete	2.87664	37.9763	3	2022-05-10T00:00:00Z	ftp://ftp.ncbi.nlm.nih.gov/genomes/all/GCA/023/299/325/GCA_023299325.1_ASM2329932v1	ftp://ftp.ncbi.nlm.nih.gov/genomes/all/GCF/023/299/325/GCF_023299325.1_ASM2329932v1
Enterococcus faecalis	Enterococcus faecalis	Bacteria;Terrabacteria group;Bacillota	AT49a	SAMN28025467	PRJNA833940	GCA_023299225.1	Complete	2.82232	37.6437	3	2022-05-10T00:00:00Z	ftp://ftp.ncbi.nlm.nih.gov/genomes/all/GCA/023/299/225/GCA_023299225.1_ASM2329922v1	ftp://ftp.ncbi.nlm.nih.gov/genomes/all/GCF/023/299/225/GCF_023299225.1_ASM2329922v1
Vagococcus lutrae	Vagococcus lutrae	Bacteria;Terrabacteria group;Bacillota	AT46b	SAMN28025464	PRJNA833940	GCA_023299185.1	Complete	2.08198	37.6536	3	2022-05-10T00:00:00Z	ftp://ftp.ncbi.nlm.nih.gov/genomes/all/GCA/023/299/185/GCA_023299185.1_ASM2329918v1	ftp://ftp.ncbi.nlm.nih.gov/genomes/all/GCF/023/299/185/GCF_023299185.1_ASM2329918v1
Clavibacter michiganensis subsp. nebraskensis	Clavibacter michiganensis	Bacteria;Terrabacteria group;Actinomycetota	44	SAMN22349566	PRJNA771713	GCA_023279165.1	Complete	3.14211	72.8719	2	2022-05-09T00:00:00Z	ftp://ftp.ncbi.nlm.nih.gov/genomes/all/GCA/023/279/165/GCA_023279165.1_ASM2327916v1	ftp://ftp.ncbi.nlm.nih.gov/genomes/all/GCF/023/279/165/GCF_023279165.1_ASM2327916v1
Anaplasma phagocytophilum	Anaplasma phagocytophilum	Bacteria;Pseudomonadota;Alphaproteobacteria	KZ-A1	SAMN10782609	PRJNA516094	GCA_023278635.1	Complete	1.44934	41.6	1	2022-05-09T00:00:00Z	ftp://ftp.ncbi.nlm.nih.gov/genomes/all/GCA/023/278/635/GCA_023278635.1_ASM2327863v1	ftp://ftp.ncbi.nlm.nih.gov/genomes/all/GCF/023/278/635/GCF_023278635.1_ASM2327863v1
Bacillus methanolicus	Bacillus methanolicus	Bacteria;Terrabacteria group;Bacillota	DFS2	SAMN08291592	PRJNA428480	GCA_023278615.1	Complete	3.56065	38.6881	2	2022-05-09T00:00:00Z	ftp://ftp.ncbi.nlm.nih.gov/genomes/all/GCA/023/278/615/GCA_023278615.1_ASM2327861v1	ftp://ftp.ncbi.nlm.nih.gov/genomes/all/GCF/023/278/615/GCF_023278615.1_ASM2327861v1
Bacillus sp. ZHX3	Bacillus sp.	Bacteria;Terrabacteria group;Bacillota	ZHX3	SAMN19471386	PRJNA656669	GCA_023278545.1	Complete	4.20315	43.4028	3	2022-05-09T00:00:00Z	ftp://ftp.ncbi.nlm.nih.gov/genomes/all/GCA/023/278/545/GCA_023278545.1_ASM2327854v1	ftp://ftp.ncbi.nlm.nih.gov/genomes/all/GCF/023/278/545/GCF_023278545.1_ASM2327854v1
Mycobacterium intracellulare ATCC 13950	Mycobacterium intracellulare	Bacteria;Terrabacteria group;Actinomycetota	ATCC 13950	SAMN19357339	PRJNA733007	GCA_023278525.1	Complete	5.40241	68.1	1	2022-05-09T00:00:00Z	ftp://ftp.ncbi.nlm.nih.gov/genomes/all/GCA/023/278/525/GCA_023278525.1_ASM2327852v1	ftp://ftp.ncbi.nlm.nih.gov/genomes/all/GCF/023/278/525/GCF_023278525.1_ASM2327852v1
Mycobacterium intracellulare	Mycobacterium intracellulare	Bacteria;Terrabacteria group;Actinomycetota	S1-36A	SAMN19357340	PRJNA733007	GCA_023278505.1	Complete	5.40332	68.1	1	2022-05-09T00:00:00Z	ftp://ftp.ncbi.nlm.nih.gov/genomes/all/GCA/023/278/505/GCA_023278505.1_ASM2327850v1	ftp://ftp.ncbi.nlm.nih.gov/genomes/all/GCF/023/278/505/GCF_023278505.1_ASM2327850v1
Mycobacterium intracellulare	Mycobacterium intracellulare	Bacteria;Terrabacteria group;Actinomycetota	S1-32	SAMN19357341	PRJNA733007	GCA_023278485.1	Complete	5.40566	68.1	1	2022-05-09T00:00:00Z	ftp://ftp.ncbi.nlm.nih.gov/genomes/all/GCA/023/278/485/GCA_023278485.1_ASM2327848v1	ftp://ftp.ncbi.nlm.nih.gov/genomes/all/GCF/023/278/485/GCF_023278485.1_ASM2327848v1
Mycobacterium intracellulare	Mycobacterium intracellulare	Bacteria;Terrabacteria group;Actinomycetota	S2-11	SAMN19357342	PRJNA733007	GCA_023278465.1	Complete	5.43176	68	1	2022-05-09T00:00:00Z	ftp://ftp.ncbi.nlm.nih.gov/genomes/all/GCA/023/278/465/GCA_023278465.1_ASM2327846v1	ftp://ftp.ncbi.nlm.nih.gov/genomes/all/GCF/023/278/465/GCF_023278465.1_ASM2327846v1
Mycobacterium intracellulare	Mycobacterium intracellulare	Bacteria;Terrabacteria group;Actinomycetota	S2-8	SAMN19357343	PRJNA733007	GCA_023278445.1	Complete	5.42135	68	1	2022-05-09T00:00:00Z	ftp://ftp.ncbi.nlm.nih.gov/genomes/all/GCA/023/278/445/GCA_023278445.1_ASM2327844v1	ftp://ftp.ncbi.nlm.nih.gov/genomes/all/GCF/023/278/445/GCF_023278445.1_ASM2327844v1
Bacillus amyloliquefaciens	Bacillus amyloliquefaciens	Bacteria;Terrabacteria group;Bacillota	CQN-2	SAMN19461143	PRJNA733877	GCA_023278425.1	Complete	4.09167	45.9856	2	2022-05-09T00:00:00Z	ftp://ftp.ncbi.nlm.nih.gov/genomes/all/GCA/023/278/425/GCA_023278425.1_ASM2327842v1	ftp://ftp.ncbi.nlm.nih.gov/genomes/all/GCF/023/278/425/GCF_023278425.1_ASM2327842v1
Rhodococcus ruber	Rhodococcus ruber	Bacteria;Terrabacteria group;Actinomycetota	ZM15	SAMN19229620	PRJNA730359	GCA_023278385.1	Complete	5.95274	70.1143	3	2022-05-09T00:00:00Z	ftp://ftp.ncbi.nlm.nih.gov/genomes/all/GCA/023/278/385/GCA_023278385.1_ASM2327838v1	ftp://ftp.ncbi.nlm.nih.gov/genomes/all/GCF/023/278/385/GCF_023278385.1_ASM2327838v1
Epilithonimonas zeae	Epilithonimonas zeae	Bacteria;FCB group;Bacteroidetes/Chlorobi group	ZM18	SAMN19229630	PRJNA730364	GCA_023278365.1	Complete	3.93963	35.2	1	2022-05-09T00:00:00Z	ftp://ftp.ncbi.nlm.nih.gov/genomes/all/GCA/023/278/365/GCA_023278365.1_ASM2327836v1	ftp://ftp.ncbi.nlm.nih.gov/genomes/all/GCF/023/278/365/GCF_023278365.1_ASM2327836v1
Lactiplantibacillus plantarum	Lactiplantibacillus plantarum	Bacteria;Terrabacteria group;Bacillota	MNCW_1	SAMN18794464	PRJNA722829	GCA_023278325.1	Complete	3.28719	44.5007	7	2022-05-09T00:00:00Z	ftp://ftp.ncbi.nlm.nih.gov/genomes/all/GCA/023/278/325/GCA_023278325.1_ASM2327832v1	ftp://ftp.ncbi.nlm.nih.gov/genomes/all/GCF/023/278/325/GCF_023278325.1_ASM2327832v1
Bacillus velezensis	Bacillus velezensis	Bacteria;Terrabacteria group;Bacillota	SC60	SAMN18451302	PRJNA716758	GCA_023278305.1	Complete	3.96267	46.5	1	2022-05-09T00:00:00Z	ftp://ftp.ncbi.nlm.nih.gov/genomes/all/GCA/023/278/305/GCA_023278305.1_ASM2327830v1	ftp://ftp.ncbi.nlm.nih.gov/genomes/all/GCF/023/278/305/GCF_023278305.1_ASM2327830v1
Escherichia coli	Escherichia coli	Bacteria;Pseudomonadota;Gammaproteobacteria	WG5::TT12A	SAMN18287927	PRJNA680392	GCA_023278285.1	Complete	4.6565	51	1	2022-05-09T00:00:00Z	ftp://ftp.ncbi.nlm.nih.gov/genomes/all/GCA/023/278/285/GCA_023278285.1_ASM2327828v1	ftp://ftp.ncbi.nlm.nih.gov/genomes/all/GCF/023/278/285/GCF_023278285.1_ASM2327828v1
Escherichia coli	Escherichia coli	Bacteria;Pseudomonadota;Gammaproteobacteria	WG5::PA8	SAMN18287925	PRJNA680392	GCA_023278265.1	Complete	4.65682	51	1	2022-05-09T00:00:00Z	ftp://ftp.ncbi.nlm.nih.gov/genomes/all/GCA/023/278/265/GCA_023278265.1_ASM2327826v1	ftp://ftp.ncbi.nlm.nih.gov/genomes/all/GCF/023/278/265/GCF_023278265.1_ASM2327826v1
Escherichia coli	Escherichia coli	Bacteria;Pseudomonadota;Gammaproteobacteria	WG5::PA2	SAMN18287924	PRJNA680392	GCA_023278245.1	Complete	4.65681	51	1	2022-05-09T00:00:00Z	ftp://ftp.ncbi.nlm.nih.gov/genomes/all/GCA/023/278/245/GCA_023278245.1_ASM2327824v1	ftp://ftp.ncbi.nlm.nih.gov/genomes/all/GCF/023/278/245/GCF_023278245.1_ASM2327824v1
Thiomicrospira microaerophila	Thiomicrospira microaerophila	Bacteria;Pseudomonadota;Gammaproteobacteria	BDL05	SAMN18022998	PRJNA703753	GCA_023278225.1	Complete	2.44329	44.7	1	2022-05-09T00:00:00Z	ftp://ftp.ncbi.nlm.nih.gov/genomes/all/GCA/023/278/225/GCA_023278225.1_ASM2327822v1	ftp://ftp.ncbi.nlm.nih.gov/genomes/all/GCF/023/278/225/GCF_023278225.1_ASM2327822v1
Streptococcus pyogenes	Streptococcus pyogenes	Bacteria;Terrabacteria group;Bacillota	MGAS270	SAMN17127784	PRJNA494557	GCA_023278205.1	Complete	1.80052	38.6	1	2022-05-09T00:00:00Z	ftp://ftp.ncbi.nlm.nih.gov/genomes/all/GCA/023/278/205/GCA_023278205.1_ASM2327820v1	ftp://ftp.ncbi.nlm.nih.gov/genomes/all/GCF/023/278/205/GCF_023278205.1_ASM2327820v1
Bradyrhizobium elkanii USDA 76	Bradyrhizobium elkanii	Bacteria;Pseudomonadota;Alphaproteobacteria	USDA 76	SAMN17108307	PRJNA686128	GCA_023278185.1	Complete	9.51821	63.7519	2	2022-05-09T00:00:00Z	ftp://ftp.ncbi.nlm.nih.gov/genomes/all/GCA/023/278/185/GCA_023278185.1_ASM2327818v1	ftp://ftp.ncbi.nlm.nih.gov/genomes/all/GCF/023/278/185/GCF_023278185.1_ASM2327818v1
Bradyrhizobium diazoefficiens	Bradyrhizobium diazoefficiens	Bacteria;Pseudomonadota;Alphaproteobacteria	USDA 122-Bd	SAMN17108306	PRJNA686127	GCA_023278165.1	Complete	9.13725	64	1	2022-05-09T00:00:00Z	ftp://ftp.ncbi.nlm.nih.gov/genomes/all/GCA/023/278/165/GCA_023278165.1_ASM2327816v1	ftp://ftp.ncbi.nlm.nih.gov/genomes/all/GCF/023/278/165/GCF_023278165.1_ASM2327816v1
Bradyrhizobium japonicum	Bradyrhizobium japonicum	Bacteria;Pseudomonadota;Alphaproteobacteria	S06B-BJ	SAMN17108304	PRJNA686124	GCA_023278145.1	Complete	10.7574	63.2591	4	2022-05-09T00:00:00Z	ftp://ftp.ncbi.nlm.nih.gov/genomes/all/GCA/023/278/145/GCA_023278145.1_ASM2327814v1	ftp://ftp.ncbi.nlm.nih.gov/genomes/all/GCF/023/278/145/GCF_023278145.1_ASM2327814v1
Pseudomonas tremae	Pseudomonas tremae	Bacteria;Pseudomonadota;Gammaproteobacteria	PA-1-10F	SAMN17034053	PRJNA587608	GCA_023278125.1	Complete	5.88774	57.6429	3	2022-05-09T00:00:00Z	ftp://ftp.ncbi.nlm.nih.gov/genomes/all/GCA/023/278/125/GCA_023278125.1_ASM2327812v1	ftp://ftp.ncbi.nlm.nih.gov/genomes/all/GCF/023/278/125/GCF_023278125.1_ASM2327812v1
Pseudomonas tremae	Pseudomonas tremae	Bacteria;Pseudomonadota;Gammaproteobacteria	PA-1-12B	SAMN17034054	PRJNA587608	GCA_023278105.1	Complete	5.95662	57.6686	3	2022-05-09T00:00:00Z	ftp://ftp.ncbi.nlm.nih.gov/genomes/all/GCA/023/278/105/GCA_023278105.1_ASM2327810v1	ftp://ftp.ncbi.nlm.nih.gov/genomes/all/GCF/023/278/105/GCF_023278105.1_ASM2327810v1
Pseudomonas syringae	Pseudomonas syringae	Bacteria;Pseudomonadota;Gammaproteobacteria	PA-2-9E	SAMN17034055	PRJNA587608	GCA_023278085.1	Complete	5.60259	58.8626	2	2022-05-09T00:00:00Z	ftp://ftp.ncbi.nlm.nih.gov/genomes/all/GCA/023/278/085/GCA_023278085.1_ASM2327808v1	ftp://ftp.ncbi.nlm.nih.gov/genomes/all/GCF/023/278/085/GCF_023278085.1_ASM2327808v1
Staphylococcus aureus	Staphylococcus aureus	Bacteria;Terrabacteria group;Bacillota	SH1000	SAMN15314852	PRJNA640386	GCA_023278065.1	Complete	2.69759	32.8	1	2022-05-09T00:00:00Z	ftp://ftp.ncbi.nlm.nih.gov/genomes/all/GCA/023/278/065/GCA_023278065.1_ASM2327806v1	ftp://ftp.ncbi.nlm.nih.gov/genomes/all/GCF/023/278/065/GCF_023278065.1_ASM2327806v1
Flavobacterium sp. K5-23	Flavobacterium sp.	Bacteria;FCB group;Bacteroidetes/Chlorobi group	K5-23	SAMN15298716	PRJNA561677	GCA_023278045.1	Complete	3.49088	33.7	1	2022-05-09T00:00:00Z	ftp://ftp.ncbi.nlm.nih.gov/genomes/all/GCA/023/278/045/GCA_023278045.1_ASM2327804v1	ftp://ftp.ncbi.nlm.nih.gov/genomes/all/GCF/023/278/045/GCF_023278045.1_ASM2327804v1
Streptococcus thermophilus	Streptococcus thermophilus	Bacteria;Terrabacteria group;Bacillota	VHProbi R08	SAMN27162337	PRJNA821985	GCA_023278025.1	Complete	1.84846	39.1	1	2022-05-09T00:00:00Z	ftp://ftp.ncbi.nlm.nih.gov/genomes/all/GCA/023/278/025/GCA_023278025.1_ASM2327802v1	ftp://ftp.ncbi.nlm.nih.gov/genomes/all/GCF/023/278/025/GCF_023278025.1_ASM2327802v1
Campylobacter coli	Campylobacter coli	Bacteria;Pseudomonadota;delta/epsilon subdivisions	M8	SAMN25076593	PRJNA798420	GCA_023278005.1	Complete	1.76963	31.4	1	2022-05-09T00:00:00Z	ftp://ftp.ncbi.nlm.nih.gov/genomes/all/GCA/023/278/005/GCA_023278005.1_ASM2327800v1	ftp://ftp.ncbi.nlm.nih.gov/genomes/all/GCF/023/278/005/GCF_023278005.1_ASM2327800v1
Streptomyces sp. HNA39	Streptomyces sp.	Bacteria;Terrabacteria group;Actinomycetota	HNA39	SAMN19736012	PRJNA738628	GCA_023277965.1	Complete	7.35175	71.9	1	2022-05-09T00:00:00Z	ftp://ftp.ncbi.nlm.nih.gov/genomes/all/GCA/023/277/965/GCA_023277965.1_ASM2327796v1	ftp://ftp.ncbi.nlm.nih.gov/genomes/all/GCF/023/277/965/GCF_023277965.1_ASM2327796v1
Pseudomonas syringae pv. syringae	Pseudomonas syringae	Bacteria;Pseudomonadota;Gammaproteobacteria	Pss9644	SAMN17034057	PRJNA587608	GCA_023277945.1	Complete	6.21034	59.0685	2	2022-05-09T00:00:00Z	ftp://ftp.ncbi.nlm.nih.gov/genomes/all/GCA/023/277/945/GCA_023277945.1_ASM2327794v1	ftp://ftp.ncbi.nlm.nih.gov/genomes/all/GCF/023/277/945/GCF_023277945.1_ASM2327794v1
Pseudomonas entomophila	Pseudomonas entomophila	Bacteria;Pseudomonadota;Gammaproteobacteria	23S	SAMN16451110	PRJNA669330	GCA_023277925.1	Complete	5.75574	63.8	1	2022-05-09T00:00:00Z	ftp://ftp.ncbi.nlm.nih.gov/genomes/all/GCA/023/277/925/GCA_023277925.1_ASM2327792v1	ftp://ftp.ncbi.nlm.nih.gov/genomes/all/GCF/023/277/925/GCF_023277925.1_ASM2327792v1
Clavibacter michiganensis subsp. nebraskensis	Clavibacter michiganensis	Bacteria;Terrabacteria group;Actinomycetota	419B	SAMN22349472	PRJNA771713	GCA_023277865.1	Complete	3.07201	73	1	2022-05-09T00:00:00Z	ftp://ftp.ncbi.nlm.nih.gov/genomes/all/GCA/023/277/865/GCA_023277865.1_ASM2327786v1	ftp://ftp.ncbi.nlm.nih.gov/genomes/all/GCF/023/277/865/GCF_023277865.1_ASM2327786v1
Clavibacter michiganensis subsp. nebraskensis	Clavibacter michiganensis	Bacteria;Terrabacteria group;Actinomycetota	CIBA	SAMN22349471	PRJNA771713	GCA_023277845.1	Complete	3.06533	73	1	2022-05-09T00:00:00Z	ftp://ftp.ncbi.nlm.nih.gov/genomes/all/GCA/023/277/845/GCA_023277845.1_ASM2327784v1	ftp://ftp.ncbi.nlm.nih.gov/genomes/all/GCF/023/277/845/GCF_023277845.1_ASM2327784v1
Clavibacter michiganensis subsp. nebraskensis	Clavibacter michiganensis	Bacteria;Terrabacteria group;Actinomycetota	SL1	SAMN22349470	PRJNA771713	GCA_023277825.1	Complete	3.06424	73	1	2022-05-09T00:00:00Z	ftp://ftp.ncbi.nlm.nih.gov/genomes/all/GCA/023/277/825/GCA_023277825.1_ASM2327782v1	ftp://ftp.ncbi.nlm.nih.gov/genomes/all/GCF/023/277/825/GCF_023277825.1_ASM2327782v1
Pediococcus pentosaceus	Pediococcus pentosaceus	Bacteria;Terrabacteria group;Bacillota	MGB0620	SAMN22222353	PRJNA770480	GCA_023277805.1	Complete	2.05901	37.4555	6	2022-05-09T00:00:00Z	ftp://ftp.ncbi.nlm.nih.gov/genomes/all/GCA/023/277/805/GCA_023277805.1_ASM2327780v1	ftp://ftp.ncbi.nlm.nih.gov/genomes/all/GCF/023/277/805/GCF_023277805.1_ASM2327780v1
Pediococcus pentosaceus	Pediococcus pentosaceus	Bacteria;Terrabacteria group;Bacillota	MGB0941	SAMN22222385	PRJNA770481	GCA_023277785.1	Complete	1.96425	37.39	5	2022-05-09T00:00:00Z	ftp://ftp.ncbi.nlm.nih.gov/genomes/all/GCA/023/277/785/GCA_023277785.1_ASM2327778v1	ftp://ftp.ncbi.nlm.nih.gov/genomes/all/GCF/023/277/785/GCF_023277785.1_ASM2327778v1
Pediococcus pentosaceus	Pediococcus pentosaceus	Bacteria;Terrabacteria group;Bacillota	MGB0055	SAMN22220488	PRJNA770479	GCA_023277765.1	Complete	1.81744	37.2745	3	2022-05-09T00:00:00Z	ftp://ftp.ncbi.nlm.nih.gov/genomes/all/GCA/023/277/765/GCA_023277765.1_ASM2327776v1	ftp://ftp.ncbi.nlm.nih.gov/genomes/all/GCF/023/277/765/GCF_023277765.1_ASM2327776v1
Streptomyces sp. ST13-2-2	Streptomyces sp.	Bacteria;Terrabacteria group;Actinomycetota	ST13-2-2	SAMN21379563	PRJNA762165	GCA_023277745.1	Complete	9.23913	69.9	1	2022-05-09T00:00:00Z	ftp://ftp.ncbi.nlm.nih.gov/genomes/all/GCA/023/277/745/GCA_023277745.1_ASM2327774v1	ftp://ftp.ncbi.nlm.nih.gov/genomes/all/GCF/023/277/745/GCF_023277745.1_ASM2327774v1
Gardnerella vaginalis	Gardnerella vaginalis	Bacteria;Terrabacteria group;Actinomycetota	JNFY1	SAMN21246400	PRJNA761238	GCA_023277725.1	Complete	1.71144	41.6	1	2022-05-09T00:00:00Z	ftp://ftp.ncbi.nlm.nih.gov/genomes/all/GCA/023/277/725/GCA_023277725.1_ASM2327772v1	ftp://ftp.ncbi.nlm.nih.gov/genomes/all/GCF/023/277/725/GCF_023277725.1_ASM2327772v1
Gardnerella swidsinskii	Gardnerella swidsinskii	Bacteria;Terrabacteria group;Actinomycetota	JNFY3	SAMN21246401	PRJNA761238	GCA_023277705.1	Complete	1.60235	42	1	2022-05-09T00:00:00Z	ftp://ftp.ncbi.nlm.nih.gov/genomes/all/GCA/023/277/705/GCA_023277705.1_ASM2327770v1	ftp://ftp.ncbi.nlm.nih.gov/genomes/all/GCF/023/277/705/GCF_023277705.1_ASM2327770v1
Gardnerella vaginalis	Gardnerella vaginalis	Bacteria;Terrabacteria group;Actinomycetota	JNFY4	SAMN21246402	PRJNA761238	GCA_023277685.1	Complete	1.74245	41.6	1	2022-05-09T00:00:00Z	ftp://ftp.ncbi.nlm.nih.gov/genomes/all/GCA/023/277/685/GCA_023277685.1_ASM2327768v1	ftp://ftp.ncbi.nlm.nih.gov/genomes/all/GCF/023/277/685/GCF_023277685.1_ASM2327768v1
Gardnerella vaginalis	Gardnerella vaginalis	Bacteria;Terrabacteria group;Actinomycetota	JNFY9	SAMN21246403	PRJNA761238	GCA_023277665.1	Complete	1.64052	41.4	1	2022-05-09T00:00:00Z	ftp://ftp.ncbi.nlm.nih.gov/genomes/all/GCA/023/277/665/GCA_023277665.1_ASM2327766v1	ftp://ftp.ncbi.nlm.nih.gov/genomes/all/GCF/023/277/665/GCF_023277665.1_ASM2327766v1
Gardnerella vaginalis	Gardnerella vaginalis	Bacteria;Terrabacteria group;Actinomycetota	JNFY11	SAMN21246404	PRJNA761238	GCA_023277645.1	Complete	1.74346	41.8	1	2022-05-09T00:00:00Z	ftp://ftp.ncbi.nlm.nih.gov/genomes/all/GCA/023/277/645/GCA_023277645.1_ASM2327764v1	ftp://ftp.ncbi.nlm.nih.gov/genomes/all/GCF/023/277/645/GCF_023277645.1_ASM2327764v1
Gardnerella vaginalis	Gardnerella vaginalis	Bacteria;Terrabacteria group;Actinomycetota	JNFY13	SAMN21246405	PRJNA761238	GCA_023277625.1	Complete	1.68257	41.6	1	2022-05-09T00:00:00Z	ftp://ftp.ncbi.nlm.nih.gov/genomes/all/GCA/023/277/625/GCA_023277625.1_ASM2327762v1	ftp://ftp.ncbi.nlm.nih.gov/genomes/all/GCF/023/277/625/GCF_023277625.1_ASM2327762v1
Gardnerella vaginalis	Gardnerella vaginalis	Bacteria;Terrabacteria group;Actinomycetota	JNFY14	SAMN21246406	PRJNA761238	GCA_023277605.1	Complete	1.68096	41.7	1	2022-05-09T00:00:00Z	ftp://ftp.ncbi.nlm.nih.gov/genomes/all/GCA/023/277/605/GCA_023277605.1_ASM2327760v1	ftp://ftp.ncbi.nlm.nih.gov/genomes/all/GCF/023/277/605/GCF_023277605.1_ASM2327760v1
Gardnerella piotii	Gardnerella piotii	Bacteria;Terrabacteria group;Actinomycetota	JNFY15	SAMN21246407	PRJNA761238	GCA_023277585.1	Complete	1.54144	42.5	1	2022-05-09T00:00:00Z	ftp://ftp.ncbi.nlm.nih.gov/genomes/all/GCA/023/277/585/GCA_023277585.1_ASM2327758v1	ftp://ftp.ncbi.nlm.nih.gov/genomes/all/GCF/023/277/585/GCF_023277585.1_ASM2327758v1
Gardnerella vaginalis	Gardnerella vaginalis	Bacteria;Terrabacteria group;Actinomycetota	JNFY17	SAMN21246408	PRJNA761238	GCA_023277565.1	Complete	1.59581	42.7	1	2022-05-09T00:00:00Z	ftp://ftp.ncbi.nlm.nih.gov/genomes/all/GCA/023/277/565/GCA_023277565.1_ASM2327756v1	ftp://ftp.ncbi.nlm.nih.gov/genomes/all/GCF/023/277/565/GCF_023277565.1_ASM2327756v1
Stenotrophomonas maltophilia	Stenotrophomonas maltophilia	Bacteria;Pseudomonadota;Gammaproteobacteria	FZD2	SAMN20569879	PRJNA752031	GCA_023277525.1	Complete	4.81712	66.4	1	2022-05-09T00:00:00Z	ftp://ftp.ncbi.nlm.nih.gov/genomes/all/GCA/023/277/525/GCA_023277525.1_ASM2327752v1	ftp://ftp.ncbi.nlm.nih.gov/genomes/all/GCF/023/277/525/GCF_023277525.1_ASM2327752v1
Sphingobacterium siyangense	Sphingobacterium siyangense	Bacteria;FCB group;Bacteroidetes/Chlorobi group	FTD2	SAMN20569904	PRJNA752031	GCA_023277505.1	Complete	6.51905	39.9	1	2022-05-09T00:00:00Z	ftp://ftp.ncbi.nlm.nih.gov/genomes/all/GCA/023/277/505/GCA_023277505.1_ASM2327750v1	ftp://ftp.ncbi.nlm.nih.gov/genomes/all/GCF/023/277/505/GCF_023277505.1_ASM2327750v1
Staphylococcus carnosus	Staphylococcus carnosus	Bacteria;Terrabacteria group;Bacillota	KCTC 3580	SAMN20499397	PRJNA750875	GCA_023277485.1	Complete	2.57133	34.7	1	2022-05-09T00:00:00Z	ftp://ftp.ncbi.nlm.nih.gov/genomes/all/GCA/023/277/485/GCA_023277485.1_ASM2327748v1	ftp://ftp.ncbi.nlm.nih.gov/genomes/all/GCF/023/277/485/GCF_023277485.1_ASM2327748v1
Staphylococcus hominis subsp. hominis	Staphylococcus hominis	Bacteria;Terrabacteria group;Bacillota	WiKim0113	SAMN20499013	PRJNA750864	GCA_023277465.1	Complete	2.23921	31.5	1	2022-05-09T00:00:00Z	ftp://ftp.ncbi.nlm.nih.gov/genomes/all/GCA/023/277/465/GCA_023277465.1_ASM2327746v1	ftp://ftp.ncbi.nlm.nih.gov/genomes/all/GCF/023/277/465/GCF_023277465.1_ASM2327746v1
Vibrio sp. ED002	Vibrio sp.	Bacteria;Pseudomonadota;Gammaproteobacteria	ED002	SAMN16631305	PRJNA669220	GCA_023277445.1	Complete	6.0686	45.0229	4	2022-05-09T00:00:00Z	ftp://ftp.ncbi.nlm.nih.gov/genomes/all/GCA/023/277/445/GCA_023277445.1_ASM2327744v1	ftp://ftp.ncbi.nlm.nih.gov/genomes/all/GCF/023/277/445/GCF_023277445.1_ASM2327744v1
Stenotrophomonas sp. NY11291	Stenotrophomonas sp.	Bacteria;Pseudomonadota;Gammaproteobacteria	NY11291	SAMN27915696	PRJNA832679	GCA_023277365.1	Complete	4.96181	66	1	2022-05-09T00:00:00Z	ftp://ftp.ncbi.nlm.nih.gov/genomes/all/GCA/023/277/365/GCA_023277365.1_ASM2327736v1	ftp://ftp.ncbi.nlm.nih.gov/genomes/all/GCF/023/277/365/GCF_023277365.1_ASM2327736v1
Escherichia coli	Escherichia coli	Bacteria;Pseudomonadota;Gammaproteobacteria	17-07187	SAMN27988043	PRJNA833419	GCA_023277345.1	Complete	5.37566	50.7035	4	2022-05-09T00:00:00Z	ftp://ftp.ncbi.nlm.nih.gov/genomes/all/GCA/023/277/345/GCA_023277345.1_ASM2327734v1	ftp://ftp.ncbi.nlm.nih.gov/genomes/all/GCF/023/277/345/GCF_023277345.1_ASM2327734v1
Sphingobacterium sp. PCS056	Sphingobacterium sp.	Bacteria;FCB group;Bacteroidetes/Chlorobi group	PCS056	SAMN27159531	PRJNA821922	GCA_023273895.1	Complete	5.19566	36.8	1	2022-05-08T00:00:00Z	ftp://ftp.ncbi.nlm.nih.gov/genomes/all/GCA/023/273/895/GCA_023273895.1_ASM2327389v1	ftp://ftp.ncbi.nlm.nih.gov/genomes/all/GCF/023/273/895/GCF_023273895.1_ASM2327389v1
Pseudarthrobacter sp. SSS035	Pseudarthrobacter sp.	Bacteria;Terrabacteria group;Actinomycetota	SSS035	SAMN27159526	PRJNA821921	GCA_023273875.1	Complete	5.03365	64.9	1	2022-05-08T00:00:00Z	ftp://ftp.ncbi.nlm.nih.gov/genomes/all/GCA/023/273/875/GCA_023273875.1_ASM2327387v1	ftp://ftp.ncbi.nlm.nih.gov/genomes/all/GCF/023/273/875/GCF_023273875.1_ASM2327387v1
Seonamhaeicola sp. ML3	Seonamhaeicola sp.	Bacteria;FCB group;Bacteroidetes/Chlorobi group	ML3	SAMN27752702	PRJNA831325	GCA_023273855.1	Complete	3.46779	34.9	1	2022-05-08T00:00:00Z	ftp://ftp.ncbi.nlm.nih.gov/genomes/all/GCA/023/273/855/GCA_023273855.1_ASM2327385v1	ftp://ftp.ncbi.nlm.nih.gov/genomes/all/GCF/023/273/855/GCF_023273855.1_ASM2327385v1
Streptomyces sp. LRE541	Streptomyces sp.	Bacteria;Terrabacteria group;Actinomycetota	LRE541	SAMN27257152	PRJNA822621	GCA_023273835.1	Complete	9.99004	70.8926	2	2022-05-08T00:00:00Z	ftp://ftp.ncbi.nlm.nih.gov/genomes/all/GCA/023/273/835/GCA_023273835.1_ASM2327383v1	ftp://ftp.ncbi.nlm.nih.gov/genomes/all/GCF/023/273/835/GCF_023273835.1_ASM2327383v1
Escherichia coli	Escherichia coli	Bacteria;Pseudomonadota;Gammaproteobacteria	PS10-3	SAMN27593803	PRJNA826979	GCA_023272815.1	Complete	4.89256	50.5955	2	2022-05-07T00:00:00Z	ftp://ftp.ncbi.nlm.nih.gov/genomes/all/GCA/023/272/815/GCA_023272815.1_ASM2327281v1	ftp://ftp.ncbi.nlm.nih.gov/genomes/all/GCF/023/272/815/GCF_023272815.1_ASM2327281v1
Flavobacterium sp. MMS21-Er5	Flavobacterium sp.	Bacteria;FCB group;Bacteroidetes/Chlorobi group	MMS21-Er5	SAMN27734937	PRJNA830625	GCA_023272795.1	Complete	5.63621	34.1	1	2022-05-07T00:00:00Z	ftp://ftp.ncbi.nlm.nih.gov/genomes/all/GCA/023/272/795/GCA_023272795.1_ASM2327279v1	ftp://ftp.ncbi.nlm.nih.gov/genomes/all/GCF/023/272/795/GCF_023272795.1_ASM2327279v1
Escherichia coli	Escherichia coli	Bacteria;Pseudomonadota;Gammaproteobacteria	PM4-5	SAMN27593794	PRJNA826979	GCA_023272775.1	Complete	5.23371	50.6069	7	2022-05-07T00:00:00Z	ftp://ftp.ncbi.nlm.nih.gov/genomes/all/GCA/023/272/775/GCA_023272775.1_ASM2327277v1	ftp://ftp.ncbi.nlm.nih.gov/genomes/all/GCF/023/272/775/GCF_023272775.1_ASM2327277v1
Pseudomonas aeruginosa	Pseudomonas aeruginosa	Bacteria;Pseudomonadota;Gammaproteobacteria	8D	SAMN27926083	PRJNA832943	GCA_023272755.1	Complete	6.47353	66.3	1	2022-05-07T00:00:00Z	ftp://ftp.ncbi.nlm.nih.gov/genomes/all/GCA/023/272/755/GCA_023272755.1_ASM2327275v1	ftp://ftp.ncbi.nlm.nih.gov/genomes/all/GCF/023/272/755/GCF_023272755.1_ASM2327275v1
Klebsiella pneumoniae	Klebsiella pneumoniae	Bacteria;Pseudomonadota;Gammaproteobacteria	Bio19	SAMN26678607	PRJNA816493	GCA_023272735.1	Complete	5.74799	56.7743	2	2022-05-07T00:00:00Z	ftp://ftp.ncbi.nlm.nih.gov/genomes/all/GCA/023/272/735/GCA_023272735.1_ASM2327273v1	ftp://ftp.ncbi.nlm.nih.gov/genomes/all/GCF/023/272/735/GCF_023272735.1_ASM2327273v1
Pectobacterium sp. 21LCBS03	Pectobacterium sp.	Bacteria;Pseudomonadota;Gammaproteobacteria	21LCBS03	SAMN27607565	PRJNA827268	GCA_023272715.1	Complete	4.92753	52.1	1	2022-05-07T00:00:00Z	ftp://ftp.ncbi.nlm.nih.gov/genomes/all/GCA/023/272/715/GCA_023272715.1_ASM2327271v1	ftp://ftp.ncbi.nlm.nih.gov/genomes/all/GCF/023/272/715/GCF_023272715.1_ASM2327271v1
Sediminicoccus rosea	Sediminicoccus rosea	Bacteria;Pseudomonadota;Alphaproteobacteria	KRV36	SAMN22243406	PRJNA770878	GCA_023243115.1	Complete	4.91125	68.3	1	2022-05-06T00:00:00Z	ftp://ftp.ncbi.nlm.nih.gov/genomes/all/GCA/023/243/115/GCA_023243115.1_ASM2324311v1	ftp://ftp.ncbi.nlm.nih.gov/genomes/all/GCF/023/243/115/GCF_023243115.1_ASM2324311v1
Bifidobacterium longum	Bifidobacterium longum	Bacteria;Terrabacteria group;Actinomycetota	W13	SAMN16815453	PRJNA679440	GCA_023242235.1	Complete	2.33592	60	1	2022-05-05T00:00:00Z	ftp://ftp.ncbi.nlm.nih.gov/genomes/all/GCA/023/242/235/GCA_023242235.1_ASM2324223v1	ftp://ftp.ncbi.nlm.nih.gov/genomes/all/GCF/023/242/235/GCF_023242235.1_ASM2324223v1
Proteus mirabilis	Proteus mirabilis	Bacteria;Pseudomonadota;Gammaproteobacteria	HURS-186083	SAMN27518675	PRJNA825519	GCA_023242195.1	Complete	4.27817	39.1	1	2022-05-05T00:00:00Z	ftp://ftp.ncbi.nlm.nih.gov/genomes/all/GCA/023/242/195/GCA_023242195.1_ASM2324219v1	ftp://ftp.ncbi.nlm.nih.gov/genomes/all/GCF/023/242/195/GCF_023242195.1_ASM2324219v1
Proteus mirabilis	Proteus mirabilis	Bacteria;Pseudomonadota;Gammaproteobacteria	HURS-181823	SAMN27518677	PRJNA825519	GCA_023242175.1	Complete	4.27818	39.1	1	2022-05-05T00:00:00Z	ftp://ftp.ncbi.nlm.nih.gov/genomes/all/GCA/023/242/175/GCA_023242175.1_ASM2324217v1	ftp://ftp.ncbi.nlm.nih.gov/genomes/all/GCF/023/242/175/GCF_023242175.1_ASM2324217v1
Enterobacter cloacae	Enterobacter cloacae	Bacteria;Pseudomonadota;Gammaproteobacteria	SD21	SAMN26686306	PRJNA816615	GCA_023238665.1	Complete	5.17345	54.3642	5	2022-05-04T00:00:00Z	ftp://ftp.ncbi.nlm.nih.gov/genomes/all/GCA/023/238/665/GCA_023238665.1_ASM2323866v1	ftp://ftp.ncbi.nlm.nih.gov/genomes/all/GCF/023/238/665/GCF_023238665.1_ASM2323866v1
Agarivorans sp. TSD2052	Agarivorans sp.	Bacteria;Pseudomonadota;Gammaproteobacteria	TSD2052	SAMN27684662	PRJNA830292	GCA_023238625.1	Complete	4.61618	44.3	1	2022-05-04T00:00:00Z	ftp://ftp.ncbi.nlm.nih.gov/genomes/all/GCA/023/238/625/GCA_023238625.1_ASM2323862v1	ftp://ftp.ncbi.nlm.nih.gov/genomes/all/GCF/023/238/625/GCF_023238625.1_ASM2323862v1
Gordonia amicalis	Gordonia amicalis	Bacteria;Terrabacteria group;Actinomycetota	6-1	SAMN27756081	PRJNA831641	GCA_023238565.1	Complete	5.19242	67.2683	2	2022-05-04T00:00:00Z	ftp://ftp.ncbi.nlm.nih.gov/genomes/all/GCA/023/238/565/GCA_023238565.1_ASM2323856v1	ftp://ftp.ncbi.nlm.nih.gov/genomes/all/GCF/023/238/565/GCF_023238565.1_ASM2323856v1
Gordonia terrae	Gordonia terrae	Bacteria;Terrabacteria group;Actinomycetota	PE42	SAMN27776997	PRJNA832092	GCA_023238525.1	Complete	5.76753	67.8398	2	2022-05-04T00:00:00Z	ftp://ftp.ncbi.nlm.nih.gov/genomes/all/GCA/023/238/525/GCA_023238525.1_ASM2323852v1	ftp://ftp.ncbi.nlm.nih.gov/genomes/all/GCF/023/238/525/GCF_023238525.1_ASM2323852v1
Rhodococcus pyridinivorans	Rhodococcus pyridinivorans	Bacteria;Terrabacteria group;Actinomycetota	PE41	SAMN27776991	PRJNA832089	GCA_023238485.1	Complete	5.2375	67.8234	2	2022-05-04T00:00:00Z	ftp://ftp.ncbi.nlm.nih.gov/genomes/all/GCA/023/238/485/GCA_023238485.1_ASM2323848v1	ftp://ftp.ncbi.nlm.nih.gov/genomes/all/GCF/023/238/485/GCF_023238485.1_ASM2323848v1
Paracoccus denitrificans	Paracoccus denitrificans	Bacteria;Pseudomonadota;Alphaproteobacteria	DYTN-1	SAMN27734047	PRJNA830542	GCA_023238405.1	Complete	5.23703	66.783	3	2022-05-04T00:00:00Z	ftp://ftp.ncbi.nlm.nih.gov/genomes/all/GCA/023/238/405/GCA_023238405.1_ASM2323840v1	ftp://ftp.ncbi.nlm.nih.gov/genomes/all/GCF/023/238/405/GCF_023238405.1_ASM2323840v1
Escherichia coli	Escherichia coli	Bacteria;Pseudomonadota;Gammaproteobacteria	EC6622	SAMN27776107	PRJNA832063	GCA_023238365.1	Complete	5.16051	50.6963	3	2022-05-04T00:00:00Z	ftp://ftp.ncbi.nlm.nih.gov/genomes/all/GCA/023/238/365/GCA_023238365.1_ASM2323836v1	ftp://ftp.ncbi.nlm.nih.gov/genomes/all/GCF/023/238/365/GCF_023238365.1_ASM2323836v1
Bacillus inaquosorum	Bacillus inaquosorum	Bacteria;Terrabacteria group;Bacillota	A65.1	SAMN27761609	PRJNA831700	GCA_023238325.1	Complete	4.24213	44	1	2022-05-04T00:00:00Z	ftp://ftp.ncbi.nlm.nih.gov/genomes/all/GCA/023/238/325/GCA_023238325.1_ASM2323832v1	ftp://ftp.ncbi.nlm.nih.gov/genomes/all/GCF/023/238/325/GCF_023238325.1_ASM2323832v1
Bacillus amyloliquefaciens	Bacillus amyloliquefaciens	Bacteria;Terrabacteria group;Bacillota	A15.1	SAMN27761608	PRJNA831700	GCA_023238285.1	Complete	3.92958	46.5	1	2022-05-04T00:00:00Z	ftp://ftp.ncbi.nlm.nih.gov/genomes/all/GCA/023/238/285/GCA_023238285.1_ASM2323828v1	ftp://ftp.ncbi.nlm.nih.gov/genomes/all/GCF/023/238/285/GCF_023238285.1_ASM2323828v1
Bacillus rugosus	Bacillus rugosus	Bacteria;Terrabacteria group;Bacillota	A78.1	SAMN27761610	PRJNA831700	GCA_023238245.1	Complete	4.14694	43.9	1	2022-05-04T00:00:00Z	ftp://ftp.ncbi.nlm.nih.gov/genomes/all/GCA/023/238/245/GCA_023238245.1_ASM2323824v1	ftp://ftp.ncbi.nlm.nih.gov/genomes/all/GCF/023/238/245/GCF_023238245.1_ASM2323824v1
Staphylococcus aureus	Staphylococcus aureus	Bacteria;Terrabacteria group;Bacillota	P5	SAMN26026468	PRJNA808065	GCA_023223475.1	Complete	2.83842	32.8	1	2022-05-03T00:00:00Z	ftp://ftp.ncbi.nlm.nih.gov/genomes/all/GCA/023/223/475/GCA_023223475.1_ASM2322347v1	ftp://ftp.ncbi.nlm.nih.gov/genomes/all/GCF/023/223/475/GCF_023223475.1_ASM2322347v1
Vibrio crassostreae	Vibrio crassostreae	Bacteria;Pseudomonadota;Gammaproteobacteria	ED395	SAMN16631296	PRJNA669220	GCA_023221655.1	Complete	5.67405	44.5357	2	2022-05-03T00:00:00Z	ftp://ftp.ncbi.nlm.nih.gov/genomes/all/GCA/023/221/655/GCA_023221655.1_ASM2322165v1	ftp://ftp.ncbi.nlm.nih.gov/genomes/all/GCF/023/221/655/GCF_023221655.1_ASM2322165v1
Xanthomonas translucens pv. undulosa	Xanthomonas translucens	Bacteria;Pseudomonadota;Gammaproteobacteria	Xtu-UPB513	SAMN27671887	PRJNA828552	GCA_023221635.1	Complete	4.70414	67.9173	2	2022-05-03T00:00:00Z	ftp://ftp.ncbi.nlm.nih.gov/genomes/all/GCA/023/221/635/GCA_023221635.1_ASM2322163v1	ftp://ftp.ncbi.nlm.nih.gov/genomes/all/GCF/023/221/635/GCF_023221635.1_ASM2322163v1
Erysipelothrix sp. Poltava	Erysipelothrix sp.	Bacteria;Terrabacteria group;Bacillota	Poltava	SAMN27597771	PRJNA827134	GCA_023221615.1	Complete	1.79486	36.4	1	2022-05-03T00:00:00Z	ftp://ftp.ncbi.nlm.nih.gov/genomes/all/GCA/023/221/615/GCA_023221615.1_ASM2322161v1	ftp://ftp.ncbi.nlm.nih.gov/genomes/all/GCF/023/221/615/GCF_023221615.1_ASM2322161v1
Rhodococcus qingshengii JCM 15477	Rhodococcus qingshengii	Bacteria;Terrabacteria group;Actinomycetota	djl-6	SAMN27755118	PRJNA831584	GCA_023221595.1	Complete	7.51326	62.3768	6	2022-05-03T00:00:00Z	ftp://ftp.ncbi.nlm.nih.gov/genomes/all/GCA/023/221/595/GCA_023221595.1_ASM2322159v1	ftp://ftp.ncbi.nlm.nih.gov/genomes/all/GCF/023/221/595/GCF_023221595.1_ASM2322159v1
Geomonas paludis	Geomonas paludis	Bacteria;Pseudomonadota;delta/epsilon subdivisions	RG22	SAMN27775983	PRJNA832054	GCA_023221575.1	Complete	5.24129	62.2	1	2022-05-03T00:00:00Z	ftp://ftp.ncbi.nlm.nih.gov/genomes/all/GCA/023/221/575/GCA_023221575.1_ASM2322157v1	ftp://ftp.ncbi.nlm.nih.gov/genomes/all/GCF/023/221/575/GCF_023221575.1_ASM2322157v1
Pediococcus acidilactici	Pediococcus acidilactici	Bacteria;Terrabacteria group;Bacillota	BB2-4M	SAMN27775835	PRJNA832049	GCA_023221555.1	Complete	2.1008	42.0364	2	2022-05-03T00:00:00Z	ftp://ftp.ncbi.nlm.nih.gov/genomes/all/GCA/023/221/555/GCA_023221555.1_ASM2322155v1	ftp://ftp.ncbi.nlm.nih.gov/genomes/all/GCF/023/221/555/GCF_023221555.1_ASM2322155v1
Acinetobacter baumannii	Acinetobacter baumannii	Bacteria;Pseudomonadota;Gammaproteobacteria	F46	SAMN27770840	PRJNA812061	GCA_023221535.1	Complete	3.87897	39.2	1	2022-05-03T00:00:00Z	ftp://ftp.ncbi.nlm.nih.gov/genomes/all/GCA/023/221/535/GCA_023221535.1_ASM2322153v1	ftp://ftp.ncbi.nlm.nih.gov/genomes/all/GCF/023/221/535/GCF_023221535.1_ASM2322153v1
Sulfurovum sp. XGS-02	Sulfurovum sp.	Bacteria;Pseudomonadota;delta/epsilon subdivisions	XGS-02	SAMN26560254	PRJNA814522	GCA_023213175.1	Complete	2.19308	40.2	1	2022-05-02T00:00:00Z	ftp://ftp.ncbi.nlm.nih.gov/genomes/all/GCA/023/213/175/GCA_023213175.1_ASM2321317v1	ftp://ftp.ncbi.nlm.nih.gov/genomes/all/GCF/023/213/175/GCF_023213175.1_ASM2321317v1
Dickeya zeae	Dickeya zeae	Bacteria;Pseudomonadota;Gammaproteobacteria	A5272	SAMN11855513	PRJNA544761	GCA_023212925.1	Complete	4.69797	53.6	1	2022-05-02T00:00:00Z	ftp://ftp.ncbi.nlm.nih.gov/genomes/all/GCA/023/212/925/GCA_023212925.1_ASM2321292v1	ftp://ftp.ncbi.nlm.nih.gov/genomes/all/GCF/023/212/925/GCF_023212925.1_ASM2321292v1
Yersinia ruckeri	Yersinia ruckeri	Bacteria;Pseudomonadota;Gammaproteobacteria	NVI-10705	SAMN23150584	PRJNA778725	GCA_023212585.2	Complete	3.93935	47.7548	3	2022-06-27T00:00:00Z	ftp://ftp.ncbi.nlm.nih.gov/genomes/all/GCA/023/212/585/GCA_023212585.2_ASM2321258v2	ftp://ftp.ncbi.nlm.nih.gov/genomes/all/GCF/023/212/585/GCF_023212585.2_ASM2321258v2
Yersinia ruckeri	Yersinia ruckeri	Bacteria;Pseudomonadota;Gammaproteobacteria	NVI-492	SAMN22982378	PRJNA778725	GCA_023212565.2	Complete	3.66004	47.7012	2	2022-06-27T00:00:00Z	ftp://ftp.ncbi.nlm.nih.gov/genomes/all/GCA/023/212/565/GCA_023212565.2_ASM2321256v2	ftp://ftp.ncbi.nlm.nih.gov/genomes/all/GCF/023/212/565/GCF_023212565.2_ASM2321256v2
Yersinia ruckeri	Yersinia ruckeri	Bacteria;Pseudomonadota;Gammaproteobacteria	NVI-9681	SAMN22982383	PRJNA778725	GCA_023212445.2	Complete	3.88672	47.4096	2	2022-06-27T00:00:00Z	ftp://ftp.ncbi.nlm.nih.gov/genomes/all/GCA/023/212/445/GCA_023212445.2_ASM2321244v2	ftp://ftp.ncbi.nlm.nih.gov/genomes/all/GCF/023/212/445/GCF_023212445.2_ASM2321244v2
Yersinia ruckeri	Yersinia ruckeri	Bacteria;Pseudomonadota;Gammaproteobacteria	NVI-10587	SAMN22982385	PRJNA778725	GCA_023212425.2	Complete	3.70564	47.6182	2	2022-06-27T00:00:00Z	ftp://ftp.ncbi.nlm.nih.gov/genomes/all/GCA/023/212/425/GCA_023212425.2_ASM2321242v2	ftp://ftp.ncbi.nlm.nih.gov/genomes/all/GCF/023/212/425/GCF_023212425.2_ASM2321242v2
Yersinia ruckeri	Yersinia ruckeri	Bacteria;Pseudomonadota;Gammaproteobacteria	NVI-11050	SAMN22982389	PRJNA778725	GCA_023212385.2	Complete	3.85387	47.6	1	2022-06-27T00:00:00Z	ftp://ftp.ncbi.nlm.nih.gov/genomes/all/GCA/023/212/385/GCA_023212385.2_ASM2321238v2	ftp://ftp.ncbi.nlm.nih.gov/genomes/all/GCF/023/212/385/GCF_023212385.2_ASM2321238v2
Yersinia ruckeri	Yersinia ruckeri	Bacteria;Pseudomonadota;Gammaproteobacteria	NVI-11076	SAMN22982390	PRJNA778725	GCA_023212325.2	Complete	3.7631	47.7	1	2022-06-27T00:00:00Z	ftp://ftp.ncbi.nlm.nih.gov/genomes/all/GCA/023/212/325/GCA_023212325.2_ASM2321232v2	ftp://ftp.ncbi.nlm.nih.gov/genomes/all/GCF/023/212/325/GCF_023212325.2_ASM2321232v2
Nocardioides sp. InS609-2	Nocardioides sp.	Bacteria;Terrabacteria group;Actinomycetota	InS609-2	SAMN15719075	PRJNA650596	GCA_023208195.1	Complete	4.52405	69.4	1	2022-05-02T00:00:00Z	ftp://ftp.ncbi.nlm.nih.gov/genomes/all/GCA/023/208/195/GCA_023208195.1_ASM2320819v1	ftp://ftp.ncbi.nlm.nih.gov/genomes/all/GCF/023/208/195/GCF_023208195.1_ASM2320819v1
Buchnera aphidicola (Aphis gossypii)	Buchnera aphidicola	Bacteria;Pseudomonadota;Gammaproteobacteria	KR	SAMN15336624	PRJNA640850	GCA_023208175.1	Complete	0.6281	25.4	1	2022-05-02T00:00:00Z	ftp://ftp.ncbi.nlm.nih.gov/genomes/all/GCA/023/208/175/GCA_023208175.1_ASM2320817v1	ftp://ftp.ncbi.nlm.nih.gov/genomes/all/GCF/023/208/175/GCF_023208175.1_ASM2320817v1
Bifidobacterium longum subsp. infantis	Bifidobacterium longum	Bacteria;Terrabacteria group;Actinomycetota	PI_006	SAMN15077330	PRJNA636403	GCA_023208155.1	Complete	2.61048	59.2	1	2022-05-02T00:00:00Z	ftp://ftp.ncbi.nlm.nih.gov/genomes/all/GCA/023/208/155/GCA_023208155.1_ASM2320815v1	ftp://ftp.ncbi.nlm.nih.gov/genomes/all/GCF/023/208/155/GCF_023208155.1_ASM2320815v1
Bifidobacterium longum subsp. infantis	Bifidobacterium longum	Bacteria;Terrabacteria group;Actinomycetota	NLS	SAMN15077324	PRJNA636403	GCA_023208135.1	Complete	2.59829	59.3	1	2022-05-02T00:00:00Z	ftp://ftp.ncbi.nlm.nih.gov/genomes/all/GCA/023/208/135/GCA_023208135.1_ASM2320813v1	ftp://ftp.ncbi.nlm.nih.gov/genomes/all/GCF/023/208/135/GCF_023208135.1_ASM2320813v1
Bifidobacterium longum subsp. infantis	Bifidobacterium longum	Bacteria;Terrabacteria group;Actinomycetota	PI_005	SAMN15077329	PRJNA636403	GCA_023208115.1	Complete	2.6148	59.2	1	2022-05-02T00:00:00Z	ftp://ftp.ncbi.nlm.nih.gov/genomes/all/GCA/023/208/115/GCA_023208115.1_ASM2320811v1	ftp://ftp.ncbi.nlm.nih.gov/genomes/all/GCF/023/208/115/GCF_023208115.1_ASM2320811v1
Bifidobacterium longum subsp. infantis	Bifidobacterium longum	Bacteria;Terrabacteria group;Actinomycetota	PI_007	SAMN15077331	PRJNA636403	GCA_023208095.1	Complete	2.60459	59.3	1	2022-05-02T00:00:00Z	ftp://ftp.ncbi.nlm.nih.gov/genomes/all/GCA/023/208/095/GCA_023208095.1_ASM2320809v1	ftp://ftp.ncbi.nlm.nih.gov/genomes/all/GCF/023/208/095/GCF_023208095.1_ASM2320809v1
Bifidobacterium longum subsp. infantis	Bifidobacterium longum	Bacteria;Terrabacteria group;Actinomycetota	PI_008	SAMN15077332	PRJNA636403	GCA_023208075.1	Complete	2.61238	59.3	1	2022-05-02T00:00:00Z	ftp://ftp.ncbi.nlm.nih.gov/genomes/all/GCA/023/208/075/GCA_023208075.1_ASM2320807v1	ftp://ftp.ncbi.nlm.nih.gov/genomes/all/GCF/023/208/075/GCF_023208075.1_ASM2320807v1
Bifidobacterium longum subsp. infantis	Bifidobacterium longum	Bacteria;Terrabacteria group;Actinomycetota	PI_009	SAMN15077333	PRJNA636403	GCA_023208055.1	Complete	2.60457	59.3	1	2022-05-02T00:00:00Z	ftp://ftp.ncbi.nlm.nih.gov/genomes/all/GCA/023/208/055/GCA_023208055.1_ASM2320805v1	ftp://ftp.ncbi.nlm.nih.gov/genomes/all/GCF/023/208/055/GCF_023208055.1_ASM2320805v1
Bifidobacterium longum subsp. infantis	Bifidobacterium longum	Bacteria;Terrabacteria group;Actinomycetota	PI_010	SAMN15077334	PRJNA636403	GCA_023208035.1	Complete	2.60903	59.3	1	2022-05-02T00:00:00Z	ftp://ftp.ncbi.nlm.nih.gov/genomes/all/GCA/023/208/035/GCA_023208035.1_ASM2320803v1	ftp://ftp.ncbi.nlm.nih.gov/genomes/all/GCF/023/208/035/GCF_023208035.1_ASM2320803v1
Thermobifida alba	Thermobifida alba	Bacteria;Terrabacteria group;Actinomycetota	DSM 43795	SAMN14604141	PRJNA554762	GCA_023208015.1	Complete	4.90326	72.1	1	2022-05-02T00:00:00Z	ftp://ftp.ncbi.nlm.nih.gov/genomes/all/GCA/023/208/015/GCA_023208015.1_ASM2320801v1	ftp://ftp.ncbi.nlm.nih.gov/genomes/all/GCF/023/208/015/GCF_023208015.1_ASM2320801v1
Lactiplantibacillus plantarum	Lactiplantibacillus plantarum	Bacteria;Terrabacteria group;Bacillota	LP-F1	SAMN14572866	PRJNA624260	GCA_023207995.1	Complete	3.3111	44.5046	2	2022-05-02T00:00:00Z	ftp://ftp.ncbi.nlm.nih.gov/genomes/all/GCA/023/207/995/GCA_023207995.1_ASM2320799v1	ftp://ftp.ncbi.nlm.nih.gov/genomes/all/GCF/023/207/995/GCF_023207995.1_ASM2320799v1
Streptococcus thermophilus	Streptococcus thermophilus	Bacteria;Terrabacteria group;Bacillota	CS6	SAMN14524728	PRJNA622673	GCA_023207975.1	Complete	1.85666	39.1	1	2022-05-02T00:00:00Z	ftp://ftp.ncbi.nlm.nih.gov/genomes/all/GCA/023/207/975/GCA_023207975.1_ASM2320797v1	ftp://ftp.ncbi.nlm.nih.gov/genomes/all/GCF/023/207/975/GCF_023207975.1_ASM2320797v1
Pseudomonas amygdali pv. loropetali	Pseudomonas amygdali	Bacteria;Pseudomonadota;Gammaproteobacteria	AAC	SAMN23753993	PRJNA786935	GCA_023207855.1	Complete	6.24158	58.2	1	2022-05-02T00:00:00Z	ftp://ftp.ncbi.nlm.nih.gov/genomes/all/GCA/023/207/855/GCA_023207855.1_ASM2320785v1	ftp://ftp.ncbi.nlm.nih.gov/genomes/all/GCF/023/207/855/GCF_023207855.1_ASM2320785v1
Xanthomonas campestris pv. campestris	Xanthomonas campestris	Bacteria;Pseudomonadota;Gammaproteobacteria	GBBC1458	SAMN19114992	PRJNA729255	GCA_023206795.1	Complete	5.02464	65.1	1	2022-05-02T00:00:00Z	ftp://ftp.ncbi.nlm.nih.gov/genomes/all/GCA/023/206/795/GCA_023206795.1_ASM2320679v1	ftp://ftp.ncbi.nlm.nih.gov/genomes/all/GCF/023/206/795/GCF_023206795.1_ASM2320679v1
Vibrio alginolyticus	Vibrio alginolyticus	Bacteria;Pseudomonadota;Gammaproteobacteria	HY9901	SAMN18478493	PRJNA717128	GCA_023206775.1	Complete	5.20435	44.6	2	2022-05-02T00:00:00Z	ftp://ftp.ncbi.nlm.nih.gov/genomes/all/GCA/023/206/775/GCA_023206775.1_ASM2320677v1	ftp://ftp.ncbi.nlm.nih.gov/genomes/all/GCF/023/206/775/GCF_023206775.1_ASM2320677v1
Lactococcus lactis	Lactococcus lactis	Bacteria;Terrabacteria group;Bacillota	KF140	SAMN17817055	PRJNA699930	GCA_023206755.1	Complete	2.46685	35.2828	4	2022-05-02T00:00:00Z	ftp://ftp.ncbi.nlm.nih.gov/genomes/all/GCA/023/206/755/GCA_023206755.1_ASM2320675v1	ftp://ftp.ncbi.nlm.nih.gov/genomes/all/GCF/023/206/755/GCF_023206755.1_ASM2320675v1
Escherichia coli	Escherichia coli	Bacteria;Pseudomonadota;Gammaproteobacteria	SSGNw2	SAMN17732903	PRJNA698646	GCA_023206735.1	Complete	5.05963	50.5927	3	2022-05-02T00:00:00Z	ftp://ftp.ncbi.nlm.nih.gov/genomes/all/GCA/023/206/735/GCA_023206735.1_ASM2320673v1	ftp://ftp.ncbi.nlm.nih.gov/genomes/all/GCF/023/206/735/GCF_023206735.1_ASM2320673v1
Escherichia coli	Escherichia coli	Bacteria;Pseudomonadota;Gammaproteobacteria	SSGNw1	SAMN17732902	PRJNA698646	GCA_023206715.1	Complete	5.05963	50.5927	3	2022-05-02T00:00:00Z	ftp://ftp.ncbi.nlm.nih.gov/genomes/all/GCA/023/206/715/GCA_023206715.1_ASM2320671v1	ftp://ftp.ncbi.nlm.nih.gov/genomes/all/GCF/023/206/715/GCF_023206715.1_ASM2320671v1
Escherichia coli	Escherichia coli	Bacteria;Pseudomonadota;Gammaproteobacteria	SSGw2	SAMN17732901	PRJNA698646	GCA_023206695.1	Complete	5.05963	50.5927	3	2022-05-02T00:00:00Z	ftp://ftp.ncbi.nlm.nih.gov/genomes/all/GCA/023/206/695/GCA_023206695.1_ASM2320669v1	ftp://ftp.ncbi.nlm.nih.gov/genomes/all/GCF/023/206/695/GCF_023206695.1_ASM2320669v1
Escherichia coli	Escherichia coli	Bacteria;Pseudomonadota;Gammaproteobacteria	SSGw1	SAMN17732900	PRJNA698646	GCA_023206675.1	Complete	5.05963	50.5927	3	2022-05-02T00:00:00Z	ftp://ftp.ncbi.nlm.nih.gov/genomes/all/GCA/023/206/675/GCA_023206675.1_ASM2320667v1	ftp://ftp.ncbi.nlm.nih.gov/genomes/all/GCF/023/206/675/GCF_023206675.1_ASM2320667v1
Escherichia coli	Escherichia coli	Bacteria;Pseudomonadota;Gammaproteobacteria	ESM2.2	SAMN17732899	PRJNA698646	GCA_023206655.1	Complete	5.05963	50.5927	3	2022-05-02T00:00:00Z	ftp://ftp.ncbi.nlm.nih.gov/genomes/all/GCA/023/206/655/GCA_023206655.1_ASM2320665v1	ftp://ftp.ncbi.nlm.nih.gov/genomes/all/GCF/023/206/655/GCF_023206655.1_ASM2320665v1
Escherichia coli	Escherichia coli	Bacteria;Pseudomonadota;Gammaproteobacteria	ESM1.4	SAMN17732898	PRJNA698646	GCA_023206635.1	Complete	5.05963	50.5927	3	2022-05-02T00:00:00Z	ftp://ftp.ncbi.nlm.nih.gov/genomes/all/GCA/023/206/635/GCA_023206635.1_ASM2320663v1	ftp://ftp.ncbi.nlm.nih.gov/genomes/all/GCF/023/206/635/GCF_023206635.1_ASM2320663v1
Escherichia coli	Escherichia coli	Bacteria;Pseudomonadota;Gammaproteobacteria	PBP8	SAMN17732897	PRJNA698646	GCA_023206615.1	Complete	5.06056	50.5927	3	2022-05-02T00:00:00Z	ftp://ftp.ncbi.nlm.nih.gov/genomes/all/GCA/023/206/615/GCA_023206615.1_ASM2320661v1	ftp://ftp.ncbi.nlm.nih.gov/genomes/all/GCF/023/206/615/GCF_023206615.1_ASM2320661v1
Escherichia coli	Escherichia coli	Bacteria;Pseudomonadota;Gammaproteobacteria	PBP5	SAMN17732895	PRJNA698646	GCA_023206595.1	Complete	5.05963	50.5927	3	2022-05-02T00:00:00Z	ftp://ftp.ncbi.nlm.nih.gov/genomes/all/GCA/023/206/595/GCA_023206595.1_ASM2320659v1	ftp://ftp.ncbi.nlm.nih.gov/genomes/all/GCF/023/206/595/GCF_023206595.1_ASM2320659v1
Vibrio parahaemolyticus	Vibrio parahaemolyticus	Bacteria;Pseudomonadota;Gammaproteobacteria	DHO76	SAMN15889568	PRJNA633360	GCA_023206515.1	Complete	5.04788	45.5701	3	2022-05-02T00:00:00Z	ftp://ftp.ncbi.nlm.nih.gov/genomes/all/GCA/023/206/515/GCA_023206515.1_ASM2320651v1	ftp://ftp.ncbi.nlm.nih.gov/genomes/all/GCF/023/206/515/GCF_023206515.1_ASM2320651v1
Vibrio sp. ED004	Vibrio sp.	Bacteria;Pseudomonadota;Gammaproteobacteria	ED004	SAMN16631324	PRJNA669220	GCA_023206395.1	Complete	5.82716	44.4	2	2022-05-02T00:00:00Z	ftp://ftp.ncbi.nlm.nih.gov/genomes/all/GCA/023/206/395/GCA_023206395.1_ASM2320639v1	ftp://ftp.ncbi.nlm.nih.gov/genomes/all/GCF/023/206/395/GCF_023206395.1_ASM2320639v1
Butyrivibrio fibrisolvens	Butyrivibrio fibrisolvens	Bacteria;Terrabacteria group;Bacillota	ASCUSDY19	SAMN17020243	PRJNA683070	GCA_023206215.1	Complete	4.45307	39.9487	2	2022-05-02T00:00:00Z	ftp://ftp.ncbi.nlm.nih.gov/genomes/all/GCA/023/206/215/GCA_023206215.1_ASM2320621v1	ftp://ftp.ncbi.nlm.nih.gov/genomes/all/GCF/023/206/215/GCF_023206215.1_ASM2320621v1
Vibrio cyclitrophicus	Vibrio cyclitrophicus	Bacteria;Pseudomonadota;Gammaproteobacteria	ED287	SAMN16631326	PRJNA669220	GCA_023206055.1	Complete	5.52618	44.1284	3	2022-05-02T00:00:00Z	ftp://ftp.ncbi.nlm.nih.gov/genomes/all/GCA/023/206/055/GCA_023206055.1_ASM2320605v1	ftp://ftp.ncbi.nlm.nih.gov/genomes/all/GCF/023/206/055/GCF_023206055.1_ASM2320605v1
Vibrio cyclitrophicus	Vibrio cyclitrophicus	Bacteria;Pseudomonadota;Gammaproteobacteria	ED653	SAMN16631346	PRJNA669220	GCA_023206035.1	Complete	5.12941	43.6849	3	2022-05-02T00:00:00Z	ftp://ftp.ncbi.nlm.nih.gov/genomes/all/GCA/023/206/035/GCA_023206035.1_ASM2320603v1	ftp://ftp.ncbi.nlm.nih.gov/genomes/all/GCF/023/206/035/GCF_023206035.1_ASM2320603v1
Vibrio cyclitrophicus	Vibrio cyclitrophicus	Bacteria;Pseudomonadota;Gammaproteobacteria	ED582	SAMN16631342	PRJNA669220	GCA_023206015.1	Complete	5.25331	44.2933	2	2022-05-02T00:00:00Z	ftp://ftp.ncbi.nlm.nih.gov/genomes/all/GCA/023/206/015/GCA_023206015.1_ASM2320601v1	ftp://ftp.ncbi.nlm.nih.gov/genomes/all/GCF/023/206/015/GCF_023206015.1_ASM2320601v1
Mammaliicoccus sciuri	Mammaliicoccus sciuri	Bacteria;Terrabacteria group;Bacillota	82104	SAMN16788958	PRJNA678127	GCA_023205995.1	Complete	3.06906	32.5997	2	2022-05-02T00:00:00Z	ftp://ftp.ncbi.nlm.nih.gov/genomes/all/GCA/023/205/995/GCA_023205995.1_ASM2320599v1	ftp://ftp.ncbi.nlm.nih.gov/genomes/all/GCF/023/205/995/GCF_023205995.1_ASM2320599v1
Vibrio cyclitrophicus	Vibrio cyclitrophicus	Bacteria;Pseudomonadota;Gammaproteobacteria	ED008	SAMN16631325	PRJNA669220	GCA_023205975.1	Complete	5.29749	44.2299	2	2022-05-02T00:00:00Z	ftp://ftp.ncbi.nlm.nih.gov/genomes/all/GCA/023/205/975/GCA_023205975.1_ASM2320597v1	ftp://ftp.ncbi.nlm.nih.gov/genomes/all/GCF/023/205/975/GCF_023205975.1_ASM2320597v1
Vibrio parahaemolyticus	Vibrio parahaemolyticus	Bacteria;Pseudomonadota;Gammaproteobacteria	XMO116	SAMN15889509	PRJNA633360	GCA_023205955.1	Complete	5.4661	45.1782	3	2022-05-02T00:00:00Z	ftp://ftp.ncbi.nlm.nih.gov/genomes/all/GCA/023/205/955/GCA_023205955.1_ASM2320595v1	ftp://ftp.ncbi.nlm.nih.gov/genomes/all/GCF/023/205/955/GCF_023205955.1_ASM2320595v1
Vibrio parahaemolyticus	Vibrio parahaemolyticus	Bacteria;Pseudomonadota;Gammaproteobacteria	XMM117	SAMN15889510	PRJNA633360	GCA_023205935.1	Complete	5.67285	45.0466	4	2022-05-02T00:00:00Z	ftp://ftp.ncbi.nlm.nih.gov/genomes/all/GCA/023/205/935/GCA_023205935.1_ASM2320593v1	ftp://ftp.ncbi.nlm.nih.gov/genomes/all/GCF/023/205/935/GCF_023205935.1_ASM2320593v1
Vibrio parahaemolyticus	Vibrio parahaemolyticus	Bacteria;Pseudomonadota;Gammaproteobacteria	DLM1799	SAMN15889555	PRJNA633360	GCA_023205915.1	Complete	5.11932	45.369	2	2022-05-02T00:00:00Z	ftp://ftp.ncbi.nlm.nih.gov/genomes/all/GCA/023/205/915/GCA_023205915.1_ASM2320591v1	ftp://ftp.ncbi.nlm.nih.gov/genomes/all/GCF/023/205/915/GCF_023205915.1_ASM2320591v1
Vibrio parahaemolyticus	Vibrio parahaemolyticus	Bacteria;Pseudomonadota;Gammaproteobacteria	DLM1805	SAMN15889559	PRJNA633360	GCA_023205895.1	Complete	5.09162	45.4039	2	2022-05-02T00:00:00Z	ftp://ftp.ncbi.nlm.nih.gov/genomes/all/GCA/023/205/895/GCA_023205895.1_ASM2320589v1	ftp://ftp.ncbi.nlm.nih.gov/genomes/all/GCF/023/205/895/GCF_023205895.1_ASM2320589v1
Bifidobacterium longum subsp. infantis	Bifidobacterium longum	Bacteria;Terrabacteria group;Actinomycetota	BB-02	SAMN15077325	PRJNA636403	GCA_023205855.1	Complete	2.7582	59.9	1	2022-05-02T00:00:00Z	ftp://ftp.ncbi.nlm.nih.gov/genomes/all/GCA/023/205/855/GCA_023205855.1_ASM2320585v1	ftp://ftp.ncbi.nlm.nih.gov/genomes/all/GCF/023/205/855/GCF_023205855.1_ASM2320585v1
Bifidobacterium longum subsp. infantis	Bifidobacterium longum	Bacteria;Terrabacteria group;Actinomycetota	PI_002	SAMN15077326	PRJNA636403	GCA_023205835.1	Complete	2.60455	59.3	1	2022-05-02T00:00:00Z	ftp://ftp.ncbi.nlm.nih.gov/genomes/all/GCA/023/205/835/GCA_023205835.1_ASM2320583v1	ftp://ftp.ncbi.nlm.nih.gov/genomes/all/GCF/023/205/835/GCF_023205835.1_ASM2320583v1
Bifidobacterium longum subsp. infantis	Bifidobacterium longum	Bacteria;Terrabacteria group;Actinomycetota	PI_003	SAMN15077327	PRJNA636403	GCA_023205815.1	Complete	2.612	59.3	1	2022-05-02T00:00:00Z	ftp://ftp.ncbi.nlm.nih.gov/genomes/all/GCA/023/205/815/GCA_023205815.1_ASM2320581v1	ftp://ftp.ncbi.nlm.nih.gov/genomes/all/GCF/023/205/815/GCF_023205815.1_ASM2320581v1
Bifidobacterium longum subsp. infantis	Bifidobacterium longum	Bacteria;Terrabacteria group;Actinomycetota	PI_004	SAMN15077328	PRJNA636403	GCA_023205795.1	Complete	2.60456	59.3	1	2022-05-02T00:00:00Z	ftp://ftp.ncbi.nlm.nih.gov/genomes/all/GCA/023/205/795/GCA_023205795.1_ASM2320579v1	ftp://ftp.ncbi.nlm.nih.gov/genomes/all/GCF/023/205/795/GCF_023205795.1_ASM2320579v1
Lactobacillus delbrueckii subsp. bulgaricus	Lactobacillus delbrueckii	Bacteria;Terrabacteria group;Bacillota	LDB-C1	SAMN14517369	PRJNA622647	GCA_023205755.1	Complete	1.82338	50	1	2022-05-02T00:00:00Z	ftp://ftp.ncbi.nlm.nih.gov/genomes/all/GCA/023/205/755/GCA_023205755.1_ASM2320575v1	ftp://ftp.ncbi.nlm.nih.gov/genomes/all/GCF/023/205/755/GCF_023205755.1_ASM2320575v1
Neisseria gonorrhoeae	Neisseria gonorrhoeae	Bacteria;Pseudomonadota;Betaproteobacteria	NG211	SAMN13151448	PRJNA609416	GCA_023205595.1	Complete	2.26999	52.2868	4	2022-05-02T00:00:00Z	ftp://ftp.ncbi.nlm.nih.gov/genomes/all/GCA/023/205/595/GCA_023205595.1_ASM2320559v1	ftp://ftp.ncbi.nlm.nih.gov/genomes/all/GCF/023/205/595/GCF_023205595.1_ASM2320559v1
Escherichia coli	Escherichia coli	Bacteria;Pseudomonadota;Gammaproteobacteria	STEFF_1	SAMN13925525	PRJNA603241	GCA_023205415.1	Complete	5.29707	50.4875	5	2022-05-02T00:00:00Z	ftp://ftp.ncbi.nlm.nih.gov/genomes/all/GCA/023/205/415/GCA_023205415.1_ASM2320541v1	ftp://ftp.ncbi.nlm.nih.gov/genomes/all/GCF/023/205/415/GCF_023205415.1_ASM2320541v1
Leuconostoc sp. MTCC 10508	Leuconostoc sp.	Bacteria;Terrabacteria group;Bacillota	MTCC 10508	SAMN13739031	PRJNA595651	GCA_023205265.1	Complete	2.00102	37.2919	2	2022-05-02T00:00:00Z	ftp://ftp.ncbi.nlm.nih.gov/genomes/all/GCA/023/205/265/GCA_023205265.1_ASM2320526v1	ftp://ftp.ncbi.nlm.nih.gov/genomes/all/GCF/023/205/265/GCF_023205265.1_ASM2320526v1
Bizionia sp. M204	Bizionia sp.	Bacteria;FCB group;Bacteroidetes/Chlorobi group	M204	SAMN13293656	PRJNA589897	GCA_023205095.1	Complete	3.3622	34.4	1	2022-05-02T00:00:00Z	ftp://ftp.ncbi.nlm.nih.gov/genomes/all/GCA/023/205/095/GCA_023205095.1_ASM2320509v1	ftp://ftp.ncbi.nlm.nih.gov/genomes/all/GCF/023/205/095/GCF_023205095.1_ASM2320509v1
Xanthomonas citri pv. citri	Xanthomonas citri	Bacteria;Pseudomonadota;Gammaproteobacteria	CQ13	SAMN27753378	PRJNA831364	GCA_023205075.1	Complete	5.24155	64.7397	3	2022-05-02T00:00:00Z	ftp://ftp.ncbi.nlm.nih.gov/genomes/all/GCA/023/205/075/GCA_023205075.1_ASM2320507v1	ftp://ftp.ncbi.nlm.nih.gov/genomes/all/GCF/023/205/075/GCF_023205075.1_ASM2320507v1
Klebsiella quasipneumoniae	Klebsiella quasipneumoniae	Bacteria;Pseudomonadota;Gammaproteobacteria	KP20-558	SAMN27737809	PRJNA830719	GCA_023205055.1	Complete	6.08176	57.0357	7	2022-05-02T00:00:00Z	ftp://ftp.ncbi.nlm.nih.gov/genomes/all/GCA/023/205/055/GCA_023205055.1_ASM2320505v1	ftp://ftp.ncbi.nlm.nih.gov/genomes/all/GCF/023/205/055/GCF_023205055.1_ASM2320505v1
Klebsiella pneumoniae	Klebsiella pneumoniae	Bacteria;Pseudomonadota;Gammaproteobacteria	KP19-2796	SAMN27737682	PRJNA830710	GCA_023205035.1	Complete	5.67516	56.8887	3	2022-05-02T00:00:00Z	ftp://ftp.ncbi.nlm.nih.gov/genomes/all/GCA/023/205/035/GCA_023205035.1_ASM2320503v1	ftp://ftp.ncbi.nlm.nih.gov/genomes/all/GCF/023/205/035/GCF_023205035.1_ASM2320503v1
Providencia rettgeri	Providencia rettgeri	Bacteria;Pseudomonadota;Gammaproteobacteria	Pre20-95	SAMN27737498	PRJNA830690	GCA_023205015.1	Complete	4.62403	41.0263	2	2022-05-02T00:00:00Z	ftp://ftp.ncbi.nlm.nih.gov/genomes/all/GCA/023/205/015/GCA_023205015.1_ASM2320501v1	ftp://ftp.ncbi.nlm.nih.gov/genomes/all/GCF/023/205/015/GCF_023205015.1_ASM2320501v1
Lactobacillus delbrueckii subsp. bulgaricus	Lactobacillus delbrueckii	Bacteria;Terrabacteria group;Bacillota	VHProbi R03	SAMN27752703	PRJNA831326	GCA_023204995.1	Complete	1.8734	49.7	1	2022-05-02T00:00:00Z	ftp://ftp.ncbi.nlm.nih.gov/genomes/all/GCA/023/204/995/GCA_023204995.1_ASM2320499v1	ftp://ftp.ncbi.nlm.nih.gov/genomes/all/GCF/023/204/995/GCF_023204995.1_ASM2320499v1
Enterococcus faecium	Enterococcus faecium	Bacteria;Terrabacteria group;Bacillota	UCH5	SAMN27728132	PRJNA830504	GCA_023204975.1	Complete	3.07392	37.8189	8	2022-05-02T00:00:00Z	ftp://ftp.ncbi.nlm.nih.gov/genomes/all/GCA/023/204/975/GCA_023204975.1_ASM2320497v1	ftp://ftp.ncbi.nlm.nih.gov/genomes/all/GCF/023/204/975/GCF_023204975.1_ASM2320497v1
Enterococcus faecium	Enterococcus faecium	Bacteria;Terrabacteria group;Bacillota	UCH1	SAMN27725314	PRJNA830484	GCA_023204955.1	Complete	3.33427	37.7341	8	2022-05-02T00:00:00Z	ftp://ftp.ncbi.nlm.nih.gov/genomes/all/GCA/023/204/955/GCA_023204955.1_ASM2320495v1	ftp://ftp.ncbi.nlm.nih.gov/genomes/all/GCF/023/204/955/GCF_023204955.1_ASM2320495v1
Prevotella sp. E15-22	Prevotella sp.	Bacteria;FCB group;Bacteroidetes/Chlorobi group	E15-22	SAMN27685288	PRJNA800605	GCA_023204875.1	Complete	3.33533	47.7	1	2022-05-02T00:00:00Z	ftp://ftp.ncbi.nlm.nih.gov/genomes/all/GCA/023/204/875/GCA_023204875.1_ASM2320487v1	ftp://ftp.ncbi.nlm.nih.gov/genomes/all/GCF/023/204/875/GCF_023204875.1_ASM2320487v1
Shigella flexneri	Shigella flexneri	Bacteria;Pseudomonadota;Gammaproteobacteria	P099	SAMN16710603	PRJNA675642	GCA_023204675.1	Complete	4.86676	50.6923	5	2022-05-02T00:00:00Z	ftp://ftp.ncbi.nlm.nih.gov/genomes/all/GCA/023/204/675/GCA_023204675.1_ASM2320467v1	ftp://ftp.ncbi.nlm.nih.gov/genomes/all/GCF/023/204/675/GCF_023204675.1_ASM2320467v1
Vibrio sinaloensis	Vibrio sinaloensis	Bacteria;Pseudomonadota;Gammaproteobacteria	YA2	SAMN27006116	PRJNA820373	GCA_023195835.1	Complete	4.16721	47.7147	2	2022-05-01T00:00:00Z	ftp://ftp.ncbi.nlm.nih.gov/genomes/all/GCA/023/195/835/GCA_023195835.1_ASM2319583v1	ftp://ftp.ncbi.nlm.nih.gov/genomes/all/GCF/023/195/835/GCF_023195835.1_ASM2319583v1
Ignavigranum ruoffiae	Ignavigranum ruoffiae	Bacteria;Terrabacteria group;Bacillota	CPL 242382-20	SAMN27745066	PRJNA830926	GCA_023195815.2	Complete	1.94938	39.7	1	2022-05-01T00:00:00Z	ftp://ftp.ncbi.nlm.nih.gov/genomes/all/GCA/023/195/815/GCA_023195815.2_ASM2319581v2	ftp://ftp.ncbi.nlm.nih.gov/genomes/all/GCF/023/195/815/GCF_023195815.2_ASM2319581v2
Pseudomonas knackmussii	Pseudomonas knackmussii	Bacteria;Pseudomonadota;Gammaproteobacteria	B09-2	SAMN27734843	PRJNA830616	GCA_023195795.1	Complete	4.57045	60	1	2022-05-01T00:00:00Z	ftp://ftp.ncbi.nlm.nih.gov/genomes/all/GCA/023/195/795/GCA_023195795.1_ASM2319579v1	ftp://ftp.ncbi.nlm.nih.gov/genomes/all/GCF/023/195/795/GCF_023195795.1_ASM2319579v1
Flavobacterium azooxidireducens	Flavobacterium azooxidireducens	Bacteria;FCB group;Bacteroidetes/Chlorobi group	IGB 4-14	SAMN27736175	PRJNA830661	GCA_023195775.1	Complete	3.8232	33.8	1	2022-05-01T00:00:00Z	ftp://ftp.ncbi.nlm.nih.gov/genomes/all/GCA/023/195/775/GCA_023195775.1_ASM2319577v1	ftp://ftp.ncbi.nlm.nih.gov/genomes/all/GCF/023/195/775/GCF_023195775.1_ASM2319577v1
Chryseobacterium nepalense	Chryseobacterium nepalense	Bacteria;FCB group;Bacteroidetes/Chlorobi group	AC3	SAMN27690462	PRJNA830349	GCA_023195755.1	Complete	3.98921	36.9	1	2022-05-01T00:00:00Z	ftp://ftp.ncbi.nlm.nih.gov/genomes/all/GCA/023/195/755/GCA_023195755.1_ASM2319575v1	ftp://ftp.ncbi.nlm.nih.gov/genomes/all/GCF/023/195/755/GCF_023195755.1_ASM2319575v1
Kluyvera ascorbata	Kluyvera ascorbata	Bacteria;Pseudomonadota;Gammaproteobacteria	SK	SAMN27625780	PRJNA827918	GCA_023195735.1	Complete	5.06254	53.9965	2	2022-05-01T00:00:00Z	ftp://ftp.ncbi.nlm.nih.gov/genomes/all/GCA/023/195/735/GCA_023195735.1_ASM2319573v1	ftp://ftp.ncbi.nlm.nih.gov/genomes/all/GCF/023/195/735/GCF_023195735.1_ASM2319573v1
Enterobacter roggenkampii	Enterobacter roggenkampii	Bacteria;Pseudomonadota;Gammaproteobacteria	C3-17	SAMN27117675	PRJNA473419	GCA_023195715.1	Complete	5.04904	55.5315	12	2022-05-01T00:00:00Z	ftp://ftp.ncbi.nlm.nih.gov/genomes/all/GCA/023/195/715/GCA_023195715.1_ASM2319571v1	ftp://ftp.ncbi.nlm.nih.gov/genomes/all/GCF/023/195/715/GCF_023195715.1_ASM2319571v1
Providencia rettgeri	Providencia rettgeri	Bacteria;Pseudomonadota;Gammaproteobacteria	PROV_UAMS_01	SAMN24180573	PRJNA789997	GCA_023184555.1	Complete	4.26673	40.5	1	2022-04-29T00:00:00Z	ftp://ftp.ncbi.nlm.nih.gov/genomes/all/GCA/023/184/555/GCA_023184555.1_ASM2318455v1	ftp://ftp.ncbi.nlm.nih.gov/genomes/all/GCF/023/184/555/GCF_023184555.1_ASM2318455v1
Klebsiella pneumoniae	Klebsiella pneumoniae	Bacteria;Pseudomonadota;Gammaproteobacteria	bo714	SAMN27594434	PRJNA827023	GCA_023184535.1	Complete	5.87607	56.9327	4	2022-04-24T00:00:00Z	ftp://ftp.ncbi.nlm.nih.gov/genomes/all/GCA/023/184/535/GCA_023184535.1_ASM2318453v1	ftp://ftp.ncbi.nlm.nih.gov/genomes/all/GCF/023/184/535/GCF_023184535.1_ASM2318453v1
Enterococcus faecium	Enterococcus faecium	Bacteria;Terrabacteria group;Bacillota	AKSZ-142	SAMN27545023	PRJNA716763	GCA_023182835.2	Complete	2.93233	37.8329	3	2022-11-14T00:00:00Z	ftp://ftp.ncbi.nlm.nih.gov/genomes/all/GCA/023/182/835/GCA_023182835.2_ASM2318283v2	ftp://ftp.ncbi.nlm.nih.gov/genomes/all/GCF/023/182/835/GCF_023182835.2_ASM2318283v2
Enterococcus faecium	Enterococcus faecium	Bacteria;Terrabacteria group;Bacillota	AKSZ-47	SAMN27545022	PRJNA716763	GCA_023182815.2	Complete	2.89088	37.8388	3	2022-11-14T00:00:00Z	ftp://ftp.ncbi.nlm.nih.gov/genomes/all/GCA/023/182/815/GCA_023182815.2_ASM2318281v2	ftp://ftp.ncbi.nlm.nih.gov/genomes/all/GCF/023/182/815/GCF_023182815.2_ASM2318281v2
Enterococcus faecalis	Enterococcus faecalis	Bacteria;Terrabacteria group;Bacillota	AKSZ-208	SAMN27545017	PRJNA716763	GCA_023182775.2	Complete	3.0852	37.4055	6	2022-11-14T00:00:00Z	ftp://ftp.ncbi.nlm.nih.gov/genomes/all/GCA/023/182/775/GCA_023182775.2_ASM2318277v2	ftp://ftp.ncbi.nlm.nih.gov/genomes/all/GCF/023/182/775/GCF_023182775.2_ASM2318277v2
Caballeronia sp. Sq4a	Caballeronia sp.	Bacteria;Pseudomonadota;Betaproteobacteria	Sq4a	SAMN21547030	PRJNA765207	GCA_023170545.1	Complete	6.00864	63.839	5	2022-04-11T00:00:00Z	ftp://ftp.ncbi.nlm.nih.gov/genomes/all/GCA/023/170/545/GCA_023170545.1_ASM2317054v1	ftp://ftp.ncbi.nlm.nih.gov/genomes/all/GCF/023/170/545/GCF_023170545.1_ASM2317054v1
Actinomyces naeslundii	Actinomyces naeslundii	Bacteria;Terrabacteria group;Actinomycetota	Actinomyces naeslundii ATCC27039	SAMD00442891	PRJDB13000	GCA_023170065.1	Complete	3.20408	67.7	1	2022-04-06T23:02:00Z	ftp://ftp.ncbi.nlm.nih.gov/genomes/all/GCA/023/170/065/GCA_023170065.1_ASM2317006v1	ftp://ftp.ncbi.nlm.nih.gov/genomes/all/GCF/023/170/065/GCF_023170065.1_ASM2317006v1
Staphylococcus aureus	Staphylococcus aureus	Bacteria;Terrabacteria group;Bacillota	JICS127	SAMD00225532	PRJDB9778	GCA_023170045.1	Complete	2.93713	32.7396	3	2022-04-16T00:00:00Z	ftp://ftp.ncbi.nlm.nih.gov/genomes/all/GCA/023/170/045/GCA_023170045.1_ASM2317004v1	ftp://ftp.ncbi.nlm.nih.gov/genomes/all/GCF/023/170/045/GCF_023170045.1_ASM2317004v1
Staphylococcus aureus	Staphylococcus aureus	Bacteria;Terrabacteria group;Bacillota	JP025	SAMD00436748	PRJDB12844	GCA_023170025.1	Complete	2.8188	32.8592	2	2022-03-25T23:04:00Z	ftp://ftp.ncbi.nlm.nih.gov/genomes/all/GCA/023/170/025/GCA_023170025.1_ASM2317002v1	ftp://ftp.ncbi.nlm.nih.gov/genomes/all/GCF/023/170/025/GCF_023170025.1_ASM2317002v1
Escherichia coli	Escherichia coli	Bacteria;Pseudomonadota;Gammaproteobacteria	TUM20902	SAMD00441898	PRJDB13001	GCA_023170005.1	Complete	5.16824	50.6532	5	2022-03-15T23:05:00Z	ftp://ftp.ncbi.nlm.nih.gov/genomes/all/GCA/023/170/005/GCA_023170005.1_ASM2317000v1	ftp://ftp.ncbi.nlm.nih.gov/genomes/all/GCF/023/170/005/GCF_023170005.1_ASM2317000v1
Citrobacter koseri	Citrobacter koseri	Bacteria;Pseudomonadota;Gammaproteobacteria	TUM20903	SAMD00441896	PRJDB13001	GCA_023169985.1	Complete	5.08965	53.3375	4	2022-03-15T23:04:00Z	ftp://ftp.ncbi.nlm.nih.gov/genomes/all/GCA/023/169/985/GCA_023169985.1_ASM2316998v1	ftp://ftp.ncbi.nlm.nih.gov/genomes/all/GCF/023/169/985/GCF_023169985.1_ASM2316998v1
Anaeromyxobacter paludicola	Anaeromyxobacter paludicola	Bacteria;Pseudomonadota;delta/epsilon subdivisions	Red630	SAMD00443503	PRJDB13057	GCA_023169965.1	Complete	4.59033	74.1	1	2022-02-24T23:17:00Z	ftp://ftp.ncbi.nlm.nih.gov/genomes/all/GCA/023/169/965/GCA_023169965.1_ASM2316996v1	ftp://ftp.ncbi.nlm.nih.gov/genomes/all/GCF/023/169/965/GCF_023169965.1_ASM2316996v1
Anaeromyxobacter oryzae	Anaeromyxobacter oryzae	Bacteria;Pseudomonadota;delta/epsilon subdivisions	Red232	SAMD00443502	PRJDB13056	GCA_023169945.1	Complete	6.72055	73.5	1	2022-02-24T23:17:00Z	ftp://ftp.ncbi.nlm.nih.gov/genomes/all/GCA/023/169/945/GCA_023169945.1_ASM2316994v1	ftp://ftp.ncbi.nlm.nih.gov/genomes/all/GCF/023/169/945/GCF_023169945.1_ASM2316994v1
Actinomyces oris K20	Actinomyces oris	Bacteria;Terrabacteria group;Actinomycetota	K20	SAMD00442649	PRJDB13022	GCA_023169925.1	Complete	3.1192	68.3	1	2022-03-03T00:00:00Z	ftp://ftp.ncbi.nlm.nih.gov/genomes/all/GCA/023/169/925/GCA_023169925.1_ASM2316992v1	ftp://ftp.ncbi.nlm.nih.gov/genomes/all/GCF/023/169/925/GCF_023169925.1_ASM2316992v1
Lactococcus cremoris	Lactococcus cremoris	Bacteria;Terrabacteria group;Bacillota	7-1	SAMD00413988	PRJDB12509	GCA_023169905.1	Complete	2.68745	35.6796	3	2022-02-15T23:03:00Z	ftp://ftp.ncbi.nlm.nih.gov/genomes/all/GCA/023/169/905/GCA_023169905.1_ASM2316990v1	ftp://ftp.ncbi.nlm.nih.gov/genomes/all/GCF/023/169/905/GCF_023169905.1_ASM2316990v1
Paraburkholderia terrae	Paraburkholderia terrae	Bacteria;Pseudomonadota;Betaproteobacteria	KU-15	SAMD00252780	PRJDB10639	GCA_023169865.1	Complete	10.4223	61.9202	6	2022-04-08T23:04:00Z	ftp://ftp.ncbi.nlm.nih.gov/genomes/all/GCA/023/169/865/GCA_023169865.1_ASM2316986v1	ftp://ftp.ncbi.nlm.nih.gov/genomes/all/GCF/023/169/865/GCF_023169865.1_ASM2316986v1
Pseudomonas sp. CYM-20-01	Pseudomonas sp.	Bacteria;Pseudomonadota;Gammaproteobacteria	CYM-20-01	SAMD00399172	PRJDB12044	GCA_023169845.1	Complete	6.68754	60.8	1	2022-04-05T00:00:00Z	ftp://ftp.ncbi.nlm.nih.gov/genomes/all/GCA/023/169/845/GCA_023169845.1_ASM2316984v1	ftp://ftp.ncbi.nlm.nih.gov/genomes/all/GCF/023/169/845/GCF_023169845.1_ASM2316984v1
Vibrio cholerae	Vibrio cholerae	Bacteria;Pseudomonadota;Gammaproteobacteria	V130003	SAMD00323053	PRJDB11675	GCA_023169825.1	Complete	4.14344	47.5964	2	2022-04-02T00:00:00Z	ftp://ftp.ncbi.nlm.nih.gov/genomes/all/GCA/023/169/825/GCA_023169825.1_ASM2316982v1	ftp://ftp.ncbi.nlm.nih.gov/genomes/all/GCF/023/169/825/GCF_023169825.1_ASM2316982v1
Helicobacter pylori	Helicobacter pylori	Bacteria;Pseudomonadota;delta/epsilon subdivisions	JSHR6	SAMD00232838	PRJDB10083	GCA_023169785.1	Complete	1.5512	38.9	1	2022-04-08T23:02:00Z	ftp://ftp.ncbi.nlm.nih.gov/genomes/all/GCA/023/169/785/GCA_023169785.1_ASM2316978v1	ftp://ftp.ncbi.nlm.nih.gov/genomes/all/GCF/023/169/785/GCF_023169785.1_ASM2316978v1
Helicobacter pylori	Helicobacter pylori	Bacteria;Pseudomonadota;delta/epsilon subdivisions	JSHR31	SAMD00232839	PRJDB10083	GCA_023169665.1	Complete	1.61972	38.6713	2	2022-04-08T23:02:00Z	ftp://ftp.ncbi.nlm.nih.gov/genomes/all/GCA/023/169/665/GCA_023169665.1_ASM2316966v1	ftp://ftp.ncbi.nlm.nih.gov/genomes/all/GCF/023/169/665/GCF_023169665.1_ASM2316966v1
Helicobacter pylori	Helicobacter pylori	Bacteria;Pseudomonadota;delta/epsilon subdivisions	JSHR3	SAMD00232837	PRJDB10083	GCA_023169645.1	Complete	1.62484	38.7	1	2022-04-08T23:02:00Z	ftp://ftp.ncbi.nlm.nih.gov/genomes/all/GCA/023/169/645/GCA_023169645.1_ASM2316964v1	ftp://ftp.ncbi.nlm.nih.gov/genomes/all/GCF/023/169/645/GCF_023169645.1_ASM2316964v1
Vibrio alginolyticus	Vibrio alginolyticus	Bacteria;Pseudomonadota;Gammaproteobacteria	HLBS-07	SAMD00228407	PRJDB9917	GCA_023169625.1	Complete	5.3384	44.469	2	2022-03-18T23:04:00Z	ftp://ftp.ncbi.nlm.nih.gov/genomes/all/GCA/023/169/625/GCA_023169625.1_ASM2316962v1	ftp://ftp.ncbi.nlm.nih.gov/genomes/all/GCF/023/169/625/GCF_023169625.1_ASM2316962v1
Vibrio alginolyticus	Vibrio alginolyticus	Bacteria;Pseudomonadota;Gammaproteobacteria	YZOS-03	SAMD00228406	PRJDB9917	GCA_023169605.1	Complete	5.14582	44.6642	2	2022-03-18T23:03:00Z	ftp://ftp.ncbi.nlm.nih.gov/genomes/all/GCA/023/169/605/GCA_023169605.1_ASM2316960v1	ftp://ftp.ncbi.nlm.nih.gov/genomes/all/GCF/023/169/605/GCF_023169605.1_ASM2316960v1
Escherichia coli	Escherichia coli	Bacteria;Pseudomonadota;Gammaproteobacteria	KY 1497	SAMD00178070	PRJDB8512	GCA_023169585.1	Complete	5.42671	50.5269	4	2022-03-18T23:03:00Z	ftp://ftp.ncbi.nlm.nih.gov/genomes/all/GCA/023/169/585/GCA_023169585.1_ASM2316958v1	ftp://ftp.ncbi.nlm.nih.gov/genomes/all/GCF/023/169/585/GCF_023169585.1_ASM2316958v1
Streptococcus anginosus	Streptococcus anginosus	Bacteria;Terrabacteria group;Bacillota	CCUG 27928	SAMD00114172	PRJDB6808	GCA_023169525.1	Complete	1.95531	38.7	1	2022-04-02T00:00:00Z	ftp://ftp.ncbi.nlm.nih.gov/genomes/all/GCA/023/169/525/GCA_023169525.1_ASM2316952v1	ftp://ftp.ncbi.nlm.nih.gov/genomes/all/GCF/023/169/525/GCF_023169525.1_ASM2316952v1
Leptogranulimonas caecicola	Leptogranulimonas caecicola	Bacteria;Terrabacteria group;Actinomycetota	TOC12	SAMD00424584	PRJDB12620	GCA_023168405.1	Complete	2.00123	58.7	1	2022-02-02T00:00:00Z	ftp://ftp.ncbi.nlm.nih.gov/genomes/all/GCA/023/168/405/GCA_023168405.1_ASM2316840v1	ftp://ftp.ncbi.nlm.nih.gov/genomes/all/GCF/023/168/405/GCF_023168405.1_ASM2316840v1
Streptomyces sp. PLM4	Streptomyces sp.	Bacteria;Terrabacteria group;Actinomycetota	PLM4	SAMN27015349	PRJNA820554	GCA_023168385.1	Complete	7.00009	73.5	1	2022-04-02T00:00:00Z	ftp://ftp.ncbi.nlm.nih.gov/genomes/all/GCA/023/168/385/GCA_023168385.1_ASM2316838v1	ftp://ftp.ncbi.nlm.nih.gov/genomes/all/GCF/023/168/385/GCF_023168385.1_ASM2316838v1
Lysinibacillus sp. PLM2	Lysinibacillus sp.	Bacteria;Terrabacteria group;Bacillota	PLM2	SAMN27015337	PRJNA820550	GCA_023168345.1	Complete	4.01586	35	1	2022-04-02T00:00:00Z	ftp://ftp.ncbi.nlm.nih.gov/genomes/all/GCA/023/168/345/GCA_023168345.1_ASM2316834v1	ftp://ftp.ncbi.nlm.nih.gov/genomes/all/GCF/023/168/345/GCF_023168345.1_ASM2316834v1
Tsukamurella sp. PLM1	Tsukamurella sp.	Bacteria;Terrabacteria group;Actinomycetota	PLM1	SAMN27015329	PRJNA820548	GCA_023168325.1	Complete	4.39107	70.7	1	2022-04-02T00:00:00Z	ftp://ftp.ncbi.nlm.nih.gov/genomes/all/GCA/023/168/325/GCA_023168325.1_ASM2316832v1	ftp://ftp.ncbi.nlm.nih.gov/genomes/all/GCF/023/168/325/GCF_023168325.1_ASM2316832v1
Streptomyces albus	Streptomyces albus	Bacteria;Terrabacteria group;Actinomycetota	G153	SAMN27015176	PRJNA820546	GCA_023168305.1	Complete	6.85071	73.3	1	2022-04-02T00:00:00Z	ftp://ftp.ncbi.nlm.nih.gov/genomes/all/GCA/023/168/305/GCA_023168305.1_ASM2316830v1	ftp://ftp.ncbi.nlm.nih.gov/genomes/all/GCF/023/168/305/GCF_023168305.1_ASM2316830v1
Pseudomonas syringae pv. actinidiae	Pseudomonas syringae	Bacteria;Pseudomonadota;Gammaproteobacteria	MAFF613020	SAMD00155774	PRJDB6661	GCA_023167685.1	Complete	6.61602	58.5655	3	2022-04-02T00:00:00Z	ftp://ftp.ncbi.nlm.nih.gov/genomes/all/GCA/023/167/685/GCA_023167685.1_ASM2316768v1	ftp://ftp.ncbi.nlm.nih.gov/genomes/all/GCF/023/167/685/GCF_023167685.1_ASM2316768v1
Escherichia coli	Escherichia coli	Bacteria;Pseudomonadota;Gammaproteobacteria	M719	SAMD00231967	PRJDB5126	GCA_023167605.1	Complete	5.20224	50.8193	5	2022-04-02T00:00:00Z	ftp://ftp.ncbi.nlm.nih.gov/genomes/all/GCA/023/167/605/GCA_023167605.1_ASM2316760v1	ftp://ftp.ncbi.nlm.nih.gov/genomes/all/GCF/023/167/605/GCF_023167605.1_ASM2316760v1
Streptococcus constellatus subsp. constellatus	Streptococcus constellatus	Bacteria;Terrabacteria group;Bacillota	CCUG 24889	SAMD00019675	PRJDB3105	GCA_023167545.1	Complete	1.90158	38.1	1	2022-04-02T00:00:00Z	ftp://ftp.ncbi.nlm.nih.gov/genomes/all/GCA/023/167/545/GCA_023167545.1_ASM2316754v1	ftp://ftp.ncbi.nlm.nih.gov/genomes/all/GCF/023/167/545/GCF_023167545.1_ASM2316754v1
Parasaccharibacter sp. TMW 2.1888	Parasaccharibacter sp.	Bacteria;Other;Other	TMW 2.1888	SAMN09641705	PRJNA480563	GCA_023167265.1	Complete	2.01407	59.5	1	2022-04-28T00:00:00Z	ftp://ftp.ncbi.nlm.nih.gov/genomes/all/GCA/023/167/265/GCA_023167265.1_ASM2316726v1	ftp://ftp.ncbi.nlm.nih.gov/genomes/all/GCF/023/167/265/GCF_023167265.1_ASM2316726v1
Arthrobacter sp. Helios	Arthrobacter sp.	Bacteria;Terrabacteria group;Actinomycetota	Helios	SAMN18794526	PRJNA722834	GCA_023167125.1	Complete	3.896	65.9	1	2022-04-28T00:00:00Z	ftp://ftp.ncbi.nlm.nih.gov/genomes/all/GCA/023/167/125/GCA_023167125.1_ASM2316712v1	ftp://ftp.ncbi.nlm.nih.gov/genomes/all/GCF/023/167/125/GCF_023167125.1_ASM2316712v1
Bacillus tropicus	Bacillus tropicus	Bacteria;Terrabacteria group;Bacillota	EMB20	SAMN19981404	PRJNA742863	GCA_023159405.1	Complete	5.8209	35.1967	6	2022-04-08T00:00:00Z	ftp://ftp.ncbi.nlm.nih.gov/genomes/all/GCA/023/159/405/GCA_023159405.1_ASM2315940v1	ftp://ftp.ncbi.nlm.nih.gov/genomes/all/GCF/023/159/405/GCF_023159405.1_ASM2315940v1
Salmonella enterica subsp. enterica serovar Kentucky	Salmonella enterica	Bacteria;Pseudomonadota;Gammaproteobacteria	N20-2289	SAMN25644121	PRJNA803326	GCA_023159325.1	Complete	4.82851	52.2	1	2022-04-12T00:00:00Z	ftp://ftp.ncbi.nlm.nih.gov/genomes/all/GCA/023/159/325/GCA_023159325.1_ASM2315932v1	ftp://ftp.ncbi.nlm.nih.gov/genomes/all/GCF/023/159/325/GCF_023159325.1_ASM2315932v1
Shewanella sp. JNE7	Shewanella sp.	Bacteria;Pseudomonadota;Gammaproteobacteria	JNE7	SAMN27681361	PRJNA829126	GCA_023159135.1	Complete	4.81508	44.9026	3	2022-04-27T00:00:00Z	ftp://ftp.ncbi.nlm.nih.gov/genomes/all/GCA/023/159/135/GCA_023159135.1_ASM2315913v1	ftp://ftp.ncbi.nlm.nih.gov/genomes/all/GCF/023/159/135/GCF_023159135.1_ASM2315913v1
Shewanella sp. JNE2	Shewanella sp.	Bacteria;Pseudomonadota;Gammaproteobacteria	JNE2	SAMN27681363	PRJNA829244	GCA_023159115.1	Complete	4.7411	44.7506	2	2022-04-27T00:00:00Z	ftp://ftp.ncbi.nlm.nih.gov/genomes/all/GCA/023/159/115/GCA_023159115.1_ASM2315911v1	ftp://ftp.ncbi.nlm.nih.gov/genomes/all/GCF/023/159/115/GCF_023159115.1_ASM2315911v1
Shewanella sp. JNE10-2	Shewanella sp.	Bacteria;Pseudomonadota;Gammaproteobacteria	JNE10-2	SAMN27681346	PRJNA829047	GCA_023159095.1	Complete	4.83523	44.9407	3	2022-04-27T00:00:00Z	ftp://ftp.ncbi.nlm.nih.gov/genomes/all/GCA/023/159/095/GCA_023159095.1_ASM2315909v1	ftp://ftp.ncbi.nlm.nih.gov/genomes/all/GCF/023/159/095/GCF_023159095.1_ASM2315909v1
Acinetobacter portensis	Acinetobacter portensis	Bacteria;Pseudomonadota;Gammaproteobacteria	JNE5	SAMN27668265	PRJNA828443	GCA_023158935.1	Complete	3.03107	36.997	6	2022-04-27T00:00:00Z	ftp://ftp.ncbi.nlm.nih.gov/genomes/all/GCA/023/158/935/GCA_023158935.1_ASM2315893v1	ftp://ftp.ncbi.nlm.nih.gov/genomes/all/GCF/023/158/935/GCF_023158935.1_ASM2315893v1
Staphylococcus argenteus	Staphylococcus argenteus	Bacteria;Terrabacteria group;Bacillota	MRSA-139-14-168	SAMN27652595	PRJNA817299	GCA_023158915.1	Complete	2.81886	32.3605	2	2022-04-27T00:00:00Z	ftp://ftp.ncbi.nlm.nih.gov/genomes/all/GCA/023/158/915/GCA_023158915.1_ASM2315891v1	ftp://ftp.ncbi.nlm.nih.gov/genomes/all/GCF/023/158/915/GCF_023158915.1_ASM2315891v1
Leptospira interrogans	Leptospira interrogans	Bacteria;Spirochaetes;Spirochaetia	KR40	SAMN27628312	PRJNA828004	GCA_023158895.3	Complete	4.79366	35.0005	4	2022-04-27T00:00:00Z	ftp://ftp.ncbi.nlm.nih.gov/genomes/all/GCA/023/158/895/GCA_023158895.3_ASM2315889v3	ftp://ftp.ncbi.nlm.nih.gov/genomes/all/GCF/023/158/895/GCF_023158895.1_ASM2315889v3
Salmonella enterica subsp. enterica serovar Indiana	Salmonella enterica	Bacteria;Pseudomonadota;Gammaproteobacteria	22	SAMN27647540	PRJNA828348	GCA_023158855.1	Complete	5.12982	51.6613	2	2022-04-27T00:00:00Z	ftp://ftp.ncbi.nlm.nih.gov/genomes/all/GCA/023/158/855/GCA_023158855.1_ASM2315885v1	ftp://ftp.ncbi.nlm.nih.gov/genomes/all/GCF/023/158/855/GCF_023158855.1_ASM2315885v1
Photobacterium sp. CCB-ST2H9	Photobacterium sp.	Bacteria;Pseudomonadota;Gammaproteobacteria	CCB-ST2H9	SAMN25271433	PRJNA800629	GCA_023151555.2	Complete	5.16814	50.3049	3	2022-07-06T00:00:00Z	ftp://ftp.ncbi.nlm.nih.gov/genomes/all/GCA/023/151/555/GCA_023151555.2_ASM2315155v2	ftp://ftp.ncbi.nlm.nih.gov/genomes/all/GCF/023/151/555/GCF_023151555.2_ASM2315155v2
Gottfriedia acidiceleris	Gottfriedia acidiceleris	Bacteria;Terrabacteria group;Bacillota	LH14	SAMN27629697	PRJNA828025	GCA_023115465.1	Complete	4.69033	33.1	1	2022-04-26T00:00:00Z	ftp://ftp.ncbi.nlm.nih.gov/genomes/all/GCA/023/115/465/GCA_023115465.1_ASM2311546v1	ftp://ftp.ncbi.nlm.nih.gov/genomes/all/GCF/023/115/465/GCF_023115465.1_ASM2311546v1
Synechococcus sp. A10-1-5-1	Synechococcus sp.	Bacteria;Terrabacteria group;Cyanobacteria/Melainabacteria group	A10-1-5-1	SAMN27629822	PRJNA828035	GCA_023115425.1	Complete	2.4041	61.9	1	2022-04-26T00:00:00Z	ftp://ftp.ncbi.nlm.nih.gov/genomes/all/GCA/023/115/425/GCA_023115425.1_ASM2311542v1	ftp://ftp.ncbi.nlm.nih.gov/genomes/all/GCF/023/115/425/GCF_023115425.1_ASM2311542v1
Bacillus amyloliquefaciens	Bacillus amyloliquefaciens	Bacteria;Terrabacteria group;Bacillota	GL18	SAMN27628424	PRJNA828015	GCA_023115375.1	Complete	3.91555	46.5	1	2022-04-26T00:00:00Z	ftp://ftp.ncbi.nlm.nih.gov/genomes/all/GCA/023/115/375/GCA_023115375.1_ASM2311537v1	ftp://ftp.ncbi.nlm.nih.gov/genomes/all/GCF/023/115/375/GCF_023115375.1_ASM2311537v1
Enterobacter asburiae	Enterobacter asburiae	Bacteria;Pseudomonadota;Gammaproteobacteria	16773-yvys	SAMN21379551	PRJNA762162	GCA_023101705.1	Complete	5.27723	55.0736	7	2022-04-18T00:00:00Z	ftp://ftp.ncbi.nlm.nih.gov/genomes/all/GCA/023/101/705/GCA_023101705.1_ASM2310170v1	ftp://ftp.ncbi.nlm.nih.gov/genomes/all/GCF/023/101/705/GCF_023101705.1_ASM2310170v1
Bradyrhizobium sp. 186	Bradyrhizobium sp.	Bacteria;Pseudomonadota;Alphaproteobacteria	186	SAMN16538610	PRJNA671608	GCA_023101685.1	Complete	10.7723	62.6166	2	2022-04-24T00:00:00Z	ftp://ftp.ncbi.nlm.nih.gov/genomes/all/GCA/023/101/685/GCA_023101685.1_ASM2310168v1	ftp://ftp.ncbi.nlm.nih.gov/genomes/all/GCF/023/101/685/GCF_023101685.1_ASM2310168v1
Bradyrhizobium sp. 195	Bradyrhizobium sp.	Bacteria;Pseudomonadota;Alphaproteobacteria	195	SAMN16538618	PRJNA671608	GCA_023101665.1	Complete	9.13708	63.3686	3	2022-04-24T00:00:00Z	ftp://ftp.ncbi.nlm.nih.gov/genomes/all/GCA/023/101/665/GCA_023101665.1_ASM2310166v1	ftp://ftp.ncbi.nlm.nih.gov/genomes/all/GCF/023/101/665/GCF_023101665.1_ASM2310166v1
Hymenobacter sp. 5516S-25	Hymenobacter sp.	Bacteria;FCB group;Bacteroidetes/Chlorobi group	5516S-25	SAMN27488126	PRJNA824972	GCA_023101345.1	Complete	4.77858	58.397	3	2022-04-25T00:00:00Z	ftp://ftp.ncbi.nlm.nih.gov/genomes/all/GCA/023/101/345/GCA_023101345.1_ASM2310134v1	ftp://ftp.ncbi.nlm.nih.gov/genomes/all/GCF/023/101/345/GCF_023101345.1_ASM2310134v1
Bacillus sp. PGP15	Bacillus sp.	Bacteria;Terrabacteria group;Bacillota	PGP15	SAMN27411698	PRJNA824683	GCA_023101325.1	Complete	5.85421	35.2988	3	2022-04-25T00:00:00Z	ftp://ftp.ncbi.nlm.nih.gov/genomes/all/GCA/023/101/325/GCA_023101325.1_ASM2310132v1	ftp://ftp.ncbi.nlm.nih.gov/genomes/all/GCF/023/101/325/GCF_023101325.1_ASM2310132v1
Pseudomonas aeruginosa	Pseudomonas aeruginosa	Bacteria;Pseudomonadota;Gammaproteobacteria	AR19438	SAMN27554288	PRJNA826241	GCA_023101305.1	Complete	6.83376	65.8051	2	2022-04-25T00:00:00Z	ftp://ftp.ncbi.nlm.nih.gov/genomes/all/GCA/023/101/305/GCA_023101305.1_ASM2310130v1	ftp://ftp.ncbi.nlm.nih.gov/genomes/all/GCF/023/101/305/GCF_023101305.1_ASM2310130v1
Pseudomonas aeruginosa	Pseudomonas aeruginosa	Bacteria;Pseudomonadota;Gammaproteobacteria	AR19583	SAMN27554289	PRJNA826241	GCA_023101285.1	Complete	6.37309	66.4	1	2022-04-25T00:00:00Z	ftp://ftp.ncbi.nlm.nih.gov/genomes/all/GCA/023/101/285/GCA_023101285.1_ASM2310128v1	ftp://ftp.ncbi.nlm.nih.gov/genomes/all/GCF/023/101/285/GCF_023101285.1_ASM2310128v1
Pseudomonas aeruginosa	Pseudomonas aeruginosa	Bacteria;Pseudomonadota;Gammaproteobacteria	AR19640	SAMN27554290	PRJNA826241	GCA_023101265.1	Complete	6.87731	65.6793	2	2022-04-25T00:00:00Z	ftp://ftp.ncbi.nlm.nih.gov/genomes/all/GCA/023/101/265/GCA_023101265.1_ASM2310126v1	ftp://ftp.ncbi.nlm.nih.gov/genomes/all/GCF/023/101/265/GCF_023101265.1_ASM2310126v1
Alcaligenes faecalis	Alcaligenes faecalis	Bacteria;Pseudomonadota;Betaproteobacteria	D334	SAMN27573543	PRJNA826656	GCA_023101245.1	Complete	4.23039	56.5	1	2022-04-25T00:00:00Z	ftp://ftp.ncbi.nlm.nih.gov/genomes/all/GCA/023/101/245/GCA_023101245.1_ASM2310124v1	ftp://ftp.ncbi.nlm.nih.gov/genomes/all/GCF/023/101/245/GCF_023101245.1_ASM2310124v1
Paenibacillus pabuli	Paenibacillus pabuli	Bacteria;Terrabacteria group;Bacillota	E1	SAMN18869928	PRJNA725105	GCA_023101145.1	Complete	7.60116	46.3	1	2022-04-25T00:00:00Z	ftp://ftp.ncbi.nlm.nih.gov/genomes/all/GCA/023/101/145/GCA_023101145.1_ASM2310114v1	ftp://ftp.ncbi.nlm.nih.gov/genomes/all/GCF/023/101/145/GCF_023101145.1_ASM2310114v1
Bradyrhizobium sp. 131	Bradyrhizobium sp.	Bacteria;Pseudomonadota;Alphaproteobacteria	131	SAMN16538565	PRJNA671608	GCA_023101125.1	Complete	8.40765	63.0318	2	2022-04-25T00:00:00Z	ftp://ftp.ncbi.nlm.nih.gov/genomes/all/GCA/023/101/125/GCA_023101125.1_ASM2310112v1	ftp://ftp.ncbi.nlm.nih.gov/genomes/all/GCF/023/101/125/GCF_023101125.1_ASM2310112v1
Bradyrhizobium sp. 155	Bradyrhizobium sp.	Bacteria;Pseudomonadota;Alphaproteobacteria	155	SAMN16538585	PRJNA671608	GCA_023101105.1	Complete	8.54389	63.1346	3	2022-04-25T00:00:00Z	ftp://ftp.ncbi.nlm.nih.gov/genomes/all/GCA/023/101/105/GCA_023101105.1_ASM2310110v1	ftp://ftp.ncbi.nlm.nih.gov/genomes/all/GCF/023/101/105/GCF_023101105.1_ASM2310110v1
Bradyrhizobium sp. 170	Bradyrhizobium sp.	Bacteria;Pseudomonadota;Alphaproteobacteria	170	SAMN16538597	PRJNA671608	GCA_023101085.1	Complete	9.19522	62.1	1	2022-04-25T00:00:00Z	ftp://ftp.ncbi.nlm.nih.gov/genomes/all/GCA/023/101/085/GCA_023101085.1_ASM2310108v1	ftp://ftp.ncbi.nlm.nih.gov/genomes/all/GCF/023/101/085/GCF_023101085.1_ASM2310108v1
Bradyrhizobium sp. 172	Bradyrhizobium sp.	Bacteria;Pseudomonadota;Alphaproteobacteria	172	SAMN16538599	PRJNA671608	GCA_023101065.1	Complete	8.51468	62.9703	2	2022-04-25T00:00:00Z	ftp://ftp.ncbi.nlm.nih.gov/genomes/all/GCA/023/101/065/GCA_023101065.1_ASM2310106v1	ftp://ftp.ncbi.nlm.nih.gov/genomes/all/GCF/023/101/065/GCF_023101065.1_ASM2310106v1
Bradyrhizobium sp. 183	Bradyrhizobium sp.	Bacteria;Pseudomonadota;Alphaproteobacteria	183	SAMN16538608	PRJNA671608	GCA_023101045.1	Complete	8.79576	63.0262	3	2022-04-25T00:00:00Z	ftp://ftp.ncbi.nlm.nih.gov/genomes/all/GCA/023/101/045/GCA_023101045.1_ASM2310104v1	ftp://ftp.ncbi.nlm.nih.gov/genomes/all/GCF/023/101/045/GCF_023101045.1_ASM2310104v1
Bradyrhizobium sp. 184	Bradyrhizobium sp.	Bacteria;Pseudomonadota;Alphaproteobacteria	184	SAMN16538609	PRJNA671608	GCA_023101025.1	Complete	8.79807	63.0262	3	2022-04-25T00:00:00Z	ftp://ftp.ncbi.nlm.nih.gov/genomes/all/GCA/023/101/025/GCA_023101025.1_ASM2310102v1	ftp://ftp.ncbi.nlm.nih.gov/genomes/all/GCF/023/101/025/GCF_023101025.1_ASM2310102v1
Bradyrhizobium sp. 187	Bradyrhizobium sp.	Bacteria;Pseudomonadota;Alphaproteobacteria	187	SAMN16538611	PRJNA671608	GCA_023101005.1	Complete	8.35821	63.118	2	2022-04-25T00:00:00Z	ftp://ftp.ncbi.nlm.nih.gov/genomes/all/GCA/023/101/005/GCA_023101005.1_ASM2310100v1	ftp://ftp.ncbi.nlm.nih.gov/genomes/all/GCF/023/101/005/GCF_023101005.1_ASM2310100v1
Bradyrhizobium sp. 191	Bradyrhizobium sp.	Bacteria;Pseudomonadota;Alphaproteobacteria	191	SAMN16538615	PRJNA671608	GCA_023100985.1	Complete	8.31287	64	1	2022-04-25T00:00:00Z	ftp://ftp.ncbi.nlm.nih.gov/genomes/all/GCA/023/100/985/GCA_023100985.1_ASM2310098v1	ftp://ftp.ncbi.nlm.nih.gov/genomes/all/GCF/023/100/985/GCF_023100985.1_ASM2310098v1
Bradyrhizobium sp. 192	Bradyrhizobium sp.	Bacteria;Pseudomonadota;Alphaproteobacteria	192	SAMN16538616	PRJNA671608	GCA_023100965.1	Complete	8.48944	63.5852	2	2022-04-25T00:00:00Z	ftp://ftp.ncbi.nlm.nih.gov/genomes/all/GCA/023/100/965/GCA_023100965.1_ASM2310096v1	ftp://ftp.ncbi.nlm.nih.gov/genomes/all/GCF/023/100/965/GCF_023100965.1_ASM2310096v1
Bradyrhizobium sp. 200	Bradyrhizobium sp.	Bacteria;Pseudomonadota;Alphaproteobacteria	200	SAMN16538622	PRJNA671608	GCA_023100945.1	Complete	9.49473	62	1	2022-04-25T00:00:00Z	ftp://ftp.ncbi.nlm.nih.gov/genomes/all/GCA/023/100/945/GCA_023100945.1_ASM2310094v1	ftp://ftp.ncbi.nlm.nih.gov/genomes/all/GCF/023/100/945/GCF_023100945.1_ASM2310094v1
Bradyrhizobium sp. 40	Bradyrhizobium sp.	Bacteria;Pseudomonadota;Alphaproteobacteria	40	SAMN16538632	PRJNA671608	GCA_023100925.1	Complete	7.47106	63.6	1	2022-04-25T00:00:00Z	ftp://ftp.ncbi.nlm.nih.gov/genomes/all/GCA/023/100/925/GCA_023100925.1_ASM2310092v1	ftp://ftp.ncbi.nlm.nih.gov/genomes/all/GCF/023/100/925/GCF_023100925.1_ASM2310092v1
Bradyrhizobium sp. 4	Bradyrhizobium sp.	Bacteria;Pseudomonadota;Alphaproteobacteria	4	SAMN16538637	PRJNA671608	GCA_023100905.1	Complete	8.0949	63.2786	2	2022-04-25T00:00:00Z	ftp://ftp.ncbi.nlm.nih.gov/genomes/all/GCA/023/100/905/GCA_023100905.1_ASM2310090v1	ftp://ftp.ncbi.nlm.nih.gov/genomes/all/GCF/023/100/905/GCF_023100905.1_ASM2310090v1
Actinobacillus pleuropneumoniae	Actinobacillus pleuropneumoniae	Bacteria;Pseudomonadota;Gammaproteobacteria	APP5	SAMN16550633	PRJNA671759	GCA_023100885.1	Complete	2.37983	41.6	1	2022-04-25T00:00:00Z	ftp://ftp.ncbi.nlm.nih.gov/genomes/all/GCA/023/100/885/GCA_023100885.1_ASM2310088v1	ftp://ftp.ncbi.nlm.nih.gov/genomes/all/GCF/023/100/885/GCF_023100885.1_ASM2310088v1
Pseudomonas sp. A2	Pseudomonas sp.	Bacteria;Pseudomonadota;Gammaproteobacteria	A2	SAMN11357028	PRJNA531364	GCA_023100865.1	Complete	6.22293	62.3903	5	2022-04-25T00:00:00Z	ftp://ftp.ncbi.nlm.nih.gov/genomes/all/GCA/023/100/865/GCA_023100865.1_ASM2310086v1	ftp://ftp.ncbi.nlm.nih.gov/genomes/all/GCF/023/100/865/GCF_023100865.1_ASM2310086v1
Gordonia sp. PP30	Gordonia sp.	Bacteria;Terrabacteria group;Actinomycetota	PP30	SAMN27617107	PRJNA827680	GCA_023100845.1	Complete	4.48077	69.7	1	2022-04-25T00:00:00Z	ftp://ftp.ncbi.nlm.nih.gov/genomes/all/GCA/023/100/845/GCA_023100845.1_ASM2310084v1	ftp://ftp.ncbi.nlm.nih.gov/genomes/all/GCF/023/100/845/GCF_023100845.1_ASM2310084v1
Chitinophaga filiformis	Chitinophaga filiformis	Bacteria;FCB group;Bacteroidetes/Chlorobi group	YT5	SAMN27611800	PRJNA827578	GCA_023100805.1	Complete	8.26404	46.6	1	2022-04-25T00:00:00Z	ftp://ftp.ncbi.nlm.nih.gov/genomes/all/GCA/023/100/805/GCA_023100805.1_ASM2310080v1	ftp://ftp.ncbi.nlm.nih.gov/genomes/all/GCF/023/100/805/GCF_023100805.1_ASM2310080v1
Rhodococcus pyridinivorans	Rhodococcus pyridinivorans	Bacteria;Terrabacteria group;Actinomycetota	YC-MTN	SAMN27619764	PRJNA827697	GCA_023100785.1	Complete	5.48808	67.8319	2	2022-04-25T00:00:00Z	ftp://ftp.ncbi.nlm.nih.gov/genomes/all/GCA/023/100/785/GCA_023100785.1_ASM2310078v1	ftp://ftp.ncbi.nlm.nih.gov/genomes/all/GCF/023/100/785/GCF_023100785.1_ASM2310078v1
Escherichia coli	Escherichia coli	Bacteria;Pseudomonadota;Gammaproteobacteria	EC6563	SAMN27615948	PRJNA827647	GCA_023100765.1	Complete	5.25185	50.5867	4	2022-04-25T00:00:00Z	ftp://ftp.ncbi.nlm.nih.gov/genomes/all/GCA/023/100/765/GCA_023100765.1_ASM2310076v1	ftp://ftp.ncbi.nlm.nih.gov/genomes/all/GCF/023/100/765/GCF_023100765.1_ASM2310076v1
Aeromonas veronii	Aeromonas veronii	Bacteria;Pseudomonadota;Gammaproteobacteria	AV040	SAMN27615187	PRJNA827608	GCA_023100745.1	Complete	4.50158	58.8	1	2022-04-25T00:00:00Z	ftp://ftp.ncbi.nlm.nih.gov/genomes/all/GCA/023/100/745/GCA_023100745.1_ASM2310074v1	ftp://ftp.ncbi.nlm.nih.gov/genomes/all/GCF/023/100/745/GCF_023100745.1_ASM2310074v1
Arthrobacter antioxidans	Arthrobacter antioxidans	Bacteria;Terrabacteria group;Actinomycetota	QL17	SAMN27503767	PRJNA825165	GCA_023100725.1	Complete	3.78178	69.5	1	2022-04-25T00:00:00Z	ftp://ftp.ncbi.nlm.nih.gov/genomes/all/GCA/023/100/725/GCA_023100725.1_ASM2310072v1	ftp://ftp.ncbi.nlm.nih.gov/genomes/all/GCF/023/100/725/GCF_023100725.1_ASM2310072v1
Bacillus sp. H8-1	Bacillus sp.	Bacteria;Terrabacteria group;Bacillota	H8-1	SAMN27115978	PRJNA821588	GCA_023100705.1	Complete	5.31681	38.1146	4	2022-04-25T00:00:00Z	ftp://ftp.ncbi.nlm.nih.gov/genomes/all/GCA/023/100/705/GCA_023100705.1_ASM2310070v1	ftp://ftp.ncbi.nlm.nih.gov/genomes/all/GCF/023/100/705/GCF_023100705.1_ASM2310070v1
Proteus vulgaris	Proteus vulgaris	Bacteria;Pseudomonadota;Gammaproteobacteria	Ld01	SAMN24291426	PRJNA791501	GCA_023100685.1	Complete	4.38754	37.6	1	2022-04-25T00:00:00Z	ftp://ftp.ncbi.nlm.nih.gov/genomes/all/GCA/023/100/685/GCA_023100685.1_ASM2310068v1	ftp://ftp.ncbi.nlm.nih.gov/genomes/all/GCF/023/100/685/GCF_023100685.1_ASM2310068v1
Bradyrhizobium sp. CW1	Bradyrhizobium sp.	Bacteria;Pseudomonadota;Alphaproteobacteria	CW1	SAMN16538646	PRJNA671608	GCA_023100665.1	Complete	8.66324	62.9726	2	2022-04-25T00:00:00Z	ftp://ftp.ncbi.nlm.nih.gov/genomes/all/GCA/023/100/665/GCA_023100665.1_ASM2310066v1	ftp://ftp.ncbi.nlm.nih.gov/genomes/all/GCF/023/100/665/GCF_023100665.1_ASM2310066v1
Escherichia fergusonii	Escherichia fergusonii	Bacteria;Pseudomonadota;Gammaproteobacteria	EF21JD053	SAMN27582503	PRJNA778656	GCA_023094055.1	Complete	5.22805	49.7568	9	2022-04-24T00:00:00Z	ftp://ftp.ncbi.nlm.nih.gov/genomes/all/GCA/023/094/055/GCA_023094055.1_ASM2309405v1	ftp://ftp.ncbi.nlm.nih.gov/genomes/all/GCF/023/094/055/GCF_023094055.1_ASM2309405v1
Bacillus cereus	Bacillus cereus	Bacteria;Terrabacteria group;Bacillota	CDHWZ7	SAMN27611792	PRJNA827525	GCA_023094015.1	Complete	5.64878	35.1817	3	2022-04-24T00:00:00Z	ftp://ftp.ncbi.nlm.nih.gov/genomes/all/GCA/023/094/015/GCA_023094015.1_ASM2309401v1	ftp://ftp.ncbi.nlm.nih.gov/genomes/all/GCF/023/094/015/GCF_023094015.1_ASM2309401v1
Klebsiella pneumoniae	Klebsiella pneumoniae	Bacteria;Pseudomonadota;Gammaproteobacteria	KP5362	SAMN27606095	PRJNA827194	GCA_023093995.1	Complete	5.58729	57.0271	3	2022-04-24T00:00:00Z	ftp://ftp.ncbi.nlm.nih.gov/genomes/all/GCA/023/093/995/GCA_023093995.1_ASM2309399v1	ftp://ftp.ncbi.nlm.nih.gov/genomes/all/GCF/023/093/995/GCF_023093995.1_ASM2309399v1
Pseudomonas aeruginosa	Pseudomonas aeruginosa	Bacteria;Pseudomonadota;Gammaproteobacteria	34Pae8	SAMN27570673	PRJNA826526	GCA_023093975.1	Complete	6.91073	65.9573	2	2022-04-24T00:00:00Z	ftp://ftp.ncbi.nlm.nih.gov/genomes/all/GCA/023/093/975/GCA_023093975.1_ASM2309397v1	ftp://ftp.ncbi.nlm.nih.gov/genomes/all/GCF/023/093/975/GCF_023093975.1_ASM2309397v1
Pseudomonas aeruginosa	Pseudomonas aeruginosa	Bacteria;Pseudomonadota;Gammaproteobacteria	34Pae36	SAMN27570671	PRJNA826526	GCA_023093935.1	Complete	7.58354	65.3527	2	2022-04-24T00:00:00Z	ftp://ftp.ncbi.nlm.nih.gov/genomes/all/GCA/023/093/935/GCA_023093935.1_ASM2309393v1	ftp://ftp.ncbi.nlm.nih.gov/genomes/all/GCF/023/093/935/GCF_023093935.1_ASM2309393v1
Bacillus velezensis	Bacillus velezensis	Bacteria;Terrabacteria group;Bacillota	ZK-3	SAMN27578326	PRJNA826713	GCA_023093915.1	Complete	3.91846	46.5	1	2022-04-24T00:00:00Z	ftp://ftp.ncbi.nlm.nih.gov/genomes/all/GCA/023/093/915/GCA_023093915.1_ASM2309391v1	ftp://ftp.ncbi.nlm.nih.gov/genomes/all/GCF/023/093/915/GCF_023093915.1_ASM2309391v1
Bacillus safensis	Bacillus safensis	Bacteria;Terrabacteria group;Bacillota	ZK-1	SAMN27578315	PRJNA826710	GCA_023093895.1	Complete	3.73548	41.7	1	2022-04-24T00:00:00Z	ftp://ftp.ncbi.nlm.nih.gov/genomes/all/GCA/023/093/895/GCA_023093895.1_ASM2309389v1	ftp://ftp.ncbi.nlm.nih.gov/genomes/all/GCF/023/093/895/GCF_023093895.1_ASM2309389v1
Pseudomonas chengduensis	Pseudomonas chengduensis	Bacteria;Pseudomonadota;Gammaproteobacteria	T1624	SAMN27177275	PRJNA674484	GCA_023093875.1	Complete	5.57917	62.5	1	2022-04-24T00:00:00Z	ftp://ftp.ncbi.nlm.nih.gov/genomes/all/GCA/023/093/875/GCA_023093875.1_ASM2309387v1	ftp://ftp.ncbi.nlm.nih.gov/genomes/all/GCF/023/093/875/GCF_023093875.1_ASM2309387v1
Proteus mirabilis	Proteus mirabilis	Bacteria;Pseudomonadota;Gammaproteobacteria	T1010	SAMN27177301	PRJNA674484	GCA_023093855.1	Complete	4.00137	39	1	2022-04-24T00:00:00Z	ftp://ftp.ncbi.nlm.nih.gov/genomes/all/GCA/023/093/855/GCA_023093855.1_ASM2309385v1	ftp://ftp.ncbi.nlm.nih.gov/genomes/all/GCF/023/093/855/GCF_023093855.1_ASM2309385v1
Klebsiella michiganensis	Klebsiella michiganensis	Bacteria;Pseudomonadota;Gammaproteobacteria	K254	SAMN26455257	PRJNA813202	GCA_023093835.1	Complete	5.88431	55.7	1	2022-04-24T00:00:00Z	ftp://ftp.ncbi.nlm.nih.gov/genomes/all/GCA/023/093/835/GCA_023093835.1_ASM2309383v1	ftp://ftp.ncbi.nlm.nih.gov/genomes/all/GCF/023/093/835/GCF_023093835.1_ASM2309383v1
Synechococcus sp. NB0720_010	Synechococcus sp.	Bacteria;Terrabacteria group;Cyanobacteria/Melainabacteria group	NB0720_010	SAMN24498209	PRJNA793027	GCA_023078835.1	Complete	2.41045	63.1	1	2022-04-21T00:00:00Z	ftp://ftp.ncbi.nlm.nih.gov/genomes/all/GCA/023/078/835/GCA_023078835.1_ASM2307883v1	ftp://ftp.ncbi.nlm.nih.gov/genomes/all/GCF/023/078/835/GCF_023078835.1_ASM2307883v1
Lactococcus lactis	Lactococcus lactis	Bacteria;Terrabacteria group;Bacillota	JNU 534	SAMN27578898	PRJNA826729	GCA_023078515.1	Complete	2.49774	35.1901	3	2022-04-21T00:00:00Z	ftp://ftp.ncbi.nlm.nih.gov/genomes/all/GCA/023/078/515/GCA_023078515.1_ASM2307851v1	ftp://ftp.ncbi.nlm.nih.gov/genomes/all/GCF/023/078/515/GCF_023078515.1_ASM2307851v1
Luteibacter sp. 353	Luteibacter sp.	Bacteria;Pseudomonadota;Gammaproteobacteria	353	SAMN25128178	PRJNA798852	GCA_023078495.1	Complete	4.99436	64.5	1	2022-04-21T00:00:00Z	ftp://ftp.ncbi.nlm.nih.gov/genomes/all/GCA/023/078/495/GCA_023078495.1_ASM2307849v1	ftp://ftp.ncbi.nlm.nih.gov/genomes/all/GCF/023/078/495/GCF_023078495.1_ASM2307849v1
Luteibacter sp. 335	Luteibacter sp.	Bacteria;Pseudomonadota;Gammaproteobacteria	335	SAMN25128177	PRJNA798851	GCA_023078475.1	Complete	5.0916	64.8	1	2022-04-21T00:00:00Z	ftp://ftp.ncbi.nlm.nih.gov/genomes/all/GCA/023/078/475/GCA_023078475.1_ASM2307847v1	ftp://ftp.ncbi.nlm.nih.gov/genomes/all/GCF/023/078/475/GCF_023078475.1_ASM2307847v1
Luteibacter sp. 321	Luteibacter sp.	Bacteria;Pseudomonadota;Gammaproteobacteria	321	SAMN25128120	PRJNA798845	GCA_023078455.1	Complete	4.75794	66.3	1	2022-04-21T00:00:00Z	ftp://ftp.ncbi.nlm.nih.gov/genomes/all/GCA/023/078/455/GCA_023078455.1_ASM2307845v1	ftp://ftp.ncbi.nlm.nih.gov/genomes/all/GCF/023/078/455/GCF_023078455.1_ASM2307845v1
Bacillus subtilis	Bacillus subtilis	Bacteria;Terrabacteria group;Bacillota	N4	SAMN27578149	PRJNA826691	GCA_023078435.1	Complete	4.21818	43.5	1	2022-04-21T00:00:00Z	ftp://ftp.ncbi.nlm.nih.gov/genomes/all/GCA/023/078/435/GCA_023078435.1_ASM2307843v1	ftp://ftp.ncbi.nlm.nih.gov/genomes/all/GCF/023/078/435/GCF_023078435.1_ASM2307843v1
Limosilactobacillus reuteri	Limosilactobacillus reuteri	Bacteria;Terrabacteria group;Bacillota	EFEL6901	SAMN27578393	PRJNA826716	GCA_023078415.1	Complete	1.97252	38.9	1	2022-04-21T00:00:00Z	ftp://ftp.ncbi.nlm.nih.gov/genomes/all/GCA/023/078/415/GCA_023078415.1_ASM2307841v1	ftp://ftp.ncbi.nlm.nih.gov/genomes/all/GCF/023/078/415/GCF_023078415.1_ASM2307841v1
Listeria innocua	Listeria innocua	Bacteria;Terrabacteria group;Bacillota	2015L-6714	SAMN27548027	PRJNA212117	GCA_023078395.1	Complete	2.98433	37.2933	2	2022-04-21T00:00:00Z	ftp://ftp.ncbi.nlm.nih.gov/genomes/all/GCA/023/078/395/GCA_023078395.1_ASM2307839v1	ftp://ftp.ncbi.nlm.nih.gov/genomes/all/GCF/023/078/395/GCF_023078395.1_ASM2307839v1
Roseomonas gilardii subsp. gilardii	Roseomonas gilardii	Bacteria;Pseudomonadota;Alphaproteobacteria	ATCC 49956	SAMN27409697	PRJNA824703	GCA_023078375.1	Complete	4.62488	70.3077	2	2022-04-21T00:00:00Z	ftp://ftp.ncbi.nlm.nih.gov/genomes/all/GCA/023/078/375/GCA_023078375.1_ASM2307837v1	ftp://ftp.ncbi.nlm.nih.gov/genomes/all/GCF/023/078/375/GCF_023078375.1_ASM2307837v1
Gordonia hongkongensis	Gordonia hongkongensis	Bacteria;Terrabacteria group;Actinomycetota	JCM 31934	SAMN27409696	PRJNA824702	GCA_023078355.1	Complete	5.40953	67.8496	2	2022-04-21T00:00:00Z	ftp://ftp.ncbi.nlm.nih.gov/genomes/all/GCA/023/078/355/GCA_023078355.1_ASM2307835v1	ftp://ftp.ncbi.nlm.nih.gov/genomes/all/GCF/023/078/355/GCF_023078355.1_ASM2307835v1
Pseudomonas aeruginosa	Pseudomonas aeruginosa	Bacteria;Pseudomonadota;Gammaproteobacteria	PA1609	SAMN24579861	PRJNA793718	GCA_023066865.1	Complete	7.33523	65.3496	3	2022-04-20T00:00:00Z	ftp://ftp.ncbi.nlm.nih.gov/genomes/all/GCA/023/066/865/GCA_023066865.1_ASM2306686v1	ftp://ftp.ncbi.nlm.nih.gov/genomes/all/GCF/023/066/865/GCF_023066865.1_ASM2306686v1
Pseudomonas aeruginosa	Pseudomonas aeruginosa	Bacteria;Pseudomonadota;Gammaproteobacteria	PA1616	SAMN24579862	PRJNA793718	GCA_023066845.1	Complete	6.59639	66.3	1	2022-04-20T00:00:00Z	ftp://ftp.ncbi.nlm.nih.gov/genomes/all/GCA/023/066/845/GCA_023066845.1_ASM2306684v1	ftp://ftp.ncbi.nlm.nih.gov/genomes/all/GCF/023/066/845/GCF_023066845.1_ASM2306684v1
Pseudomonas aeruginosa	Pseudomonas aeruginosa	Bacteria;Pseudomonadota;Gammaproteobacteria	PA1681	SAMN24579863	PRJNA793718	GCA_023066825.1	Complete	6.54912	66.2	1	2022-04-20T00:00:00Z	ftp://ftp.ncbi.nlm.nih.gov/genomes/all/GCA/023/066/825/GCA_023066825.1_ASM2306682v1	ftp://ftp.ncbi.nlm.nih.gov/genomes/all/GCF/023/066/825/GCF_023066825.1_ASM2306682v1
Klebsiella pneumoniae subsp. pneumoniae	Klebsiella pneumoniae	Bacteria;Pseudomonadota;Gammaproteobacteria	DD01845	SAMN22822719	PRJNA776891	GCA_023066805.1	Complete	5.92633	56.9312	6	2022-04-20T00:00:00Z	ftp://ftp.ncbi.nlm.nih.gov/genomes/all/GCA/023/066/805/GCA_023066805.1_ASM2306680v1	ftp://ftp.ncbi.nlm.nih.gov/genomes/all/GCF/023/066/805/GCF_023066805.1_ASM2306680v1
Klebsiella pneumoniae subsp. pneumoniae	Klebsiella pneumoniae	Bacteria;Pseudomonadota;Gammaproteobacteria	DD01635	SAMN22822720	PRJNA776891	GCA_023066785.1	Complete	5.97518	56.8642	6	2022-04-20T00:00:00Z	ftp://ftp.ncbi.nlm.nih.gov/genomes/all/GCA/023/066/785/GCA_023066785.1_ASM2306678v1	ftp://ftp.ncbi.nlm.nih.gov/genomes/all/GCF/023/066/785/GCF_023066785.1_ASM2306678v1
Klebsiella pneumoniae subsp. pneumoniae	Klebsiella pneumoniae	Bacteria;Pseudomonadota;Gammaproteobacteria	DD01653	SAMN22822721	PRJNA776891	GCA_023066765.1	Complete	5.91913	56.9649	6	2022-04-20T00:00:00Z	ftp://ftp.ncbi.nlm.nih.gov/genomes/all/GCA/023/066/765/GCA_023066765.1_ASM2306676v1	ftp://ftp.ncbi.nlm.nih.gov/genomes/all/GCF/023/066/765/GCF_023066765.1_ASM2306676v1
Klebsiella pneumoniae subsp. pneumoniae	Klebsiella pneumoniae	Bacteria;Pseudomonadota;Gammaproteobacteria	DD01754	SAMN22822722	PRJNA776891	GCA_023066745.1	Complete	6.0086	56.9728	6	2022-04-20T00:00:00Z	ftp://ftp.ncbi.nlm.nih.gov/genomes/all/GCA/023/066/745/GCA_023066745.1_ASM2306674v1	ftp://ftp.ncbi.nlm.nih.gov/genomes/all/GCF/023/066/745/GCF_023066745.1_ASM2306674v1
Klebsiella pneumoniae subsp. pneumoniae	Klebsiella pneumoniae	Bacteria;Pseudomonadota;Gammaproteobacteria	DD02391	SAMN22822723	PRJNA776891	GCA_023066725.1	Complete	5.84481	57.0785	6	2022-04-20T00:00:00Z	ftp://ftp.ncbi.nlm.nih.gov/genomes/all/GCA/023/066/725/GCA_023066725.1_ASM2306672v1	ftp://ftp.ncbi.nlm.nih.gov/genomes/all/GCF/023/066/725/GCF_023066725.1_ASM2306672v1
Klebsiella pneumoniae subsp. pneumoniae	Klebsiella pneumoniae	Bacteria;Pseudomonadota;Gammaproteobacteria	DD02297	SAMN22822724	PRJNA776891	GCA_023066705.1	Complete	5.62091	57.2666	5	2022-04-20T00:00:00Z	ftp://ftp.ncbi.nlm.nih.gov/genomes/all/GCA/023/066/705/GCA_023066705.1_ASM2306670v1	ftp://ftp.ncbi.nlm.nih.gov/genomes/all/GCF/023/066/705/GCF_023066705.1_ASM2306670v1
Klebsiella pneumoniae subsp. pneumoniae	Klebsiella pneumoniae	Bacteria;Pseudomonadota;Gammaproteobacteria	DD02341	SAMN22822725	PRJNA776891	GCA_023066685.1	Complete	5.87583	56.9249	5	2022-04-20T00:00:00Z	ftp://ftp.ncbi.nlm.nih.gov/genomes/all/GCA/023/066/685/GCA_023066685.1_ASM2306668v1	ftp://ftp.ncbi.nlm.nih.gov/genomes/all/GCF/023/066/685/GCF_023066685.1_ASM2306668v1
Klebsiella pneumoniae subsp. pneumoniae	Klebsiella pneumoniae	Bacteria;Pseudomonadota;Gammaproteobacteria	DD02280	SAMN22822726	PRJNA776891	GCA_023066665.1	Complete	5.9132	57.008	6	2022-04-20T00:00:00Z	ftp://ftp.ncbi.nlm.nih.gov/genomes/all/GCA/023/066/665/GCA_023066665.1_ASM2306666v1	ftp://ftp.ncbi.nlm.nih.gov/genomes/all/GCF/023/066/665/GCF_023066665.1_ASM2306666v1
Klebsiella pneumoniae subsp. pneumoniae	Klebsiella pneumoniae	Bacteria;Pseudomonadota;Gammaproteobacteria	DD02162	SAMN22822727	PRJNA776891	GCA_023066645.1	Complete	5.62919	57.213	5	2022-04-20T00:00:00Z	ftp://ftp.ncbi.nlm.nih.gov/genomes/all/GCA/023/066/645/GCA_023066645.1_ASM2306664v1	ftp://ftp.ncbi.nlm.nih.gov/genomes/all/GCF/023/066/645/GCF_023066645.1_ASM2306664v1
Klebsiella pneumoniae subsp. pneumoniae	Klebsiella pneumoniae	Bacteria;Pseudomonadota;Gammaproteobacteria	DD02172	SAMN22822728	PRJNA776891	GCA_023066625.1	Complete	5.81103	56.6775	7	2022-04-20T00:00:00Z	ftp://ftp.ncbi.nlm.nih.gov/genomes/all/GCA/023/066/625/GCA_023066625.1_ASM2306662v1	ftp://ftp.ncbi.nlm.nih.gov/genomes/all/GCF/023/066/625/GCF_023066625.1_ASM2306662v1
Klebsiella pneumoniae subsp. pneumoniae	Klebsiella pneumoniae	Bacteria;Pseudomonadota;Gammaproteobacteria	DD01304	SAMN22822729	PRJNA776891	GCA_023066605.1	Complete	5.90121	57.079	5	2022-04-20T00:00:00Z	ftp://ftp.ncbi.nlm.nih.gov/genomes/all/GCA/023/066/605/GCA_023066605.1_ASM2306660v1	ftp://ftp.ncbi.nlm.nih.gov/genomes/all/GCF/023/066/605/GCF_023066605.1_ASM2306660v1
Flavobacterium psychrophilum	Flavobacterium psychrophilum	Bacteria;FCB group;Bacteroidetes/Chlorobi group	FPS-S6-R9	SAMN27489127	PRJNA825084	GCA_023066195.1	Complete	2.86615	32.4955	3	2022-04-20T00:00:00Z	ftp://ftp.ncbi.nlm.nih.gov/genomes/all/GCA/023/066/195/GCA_023066195.1_ASM2306619v1	ftp://ftp.ncbi.nlm.nih.gov/genomes/all/GCF/023/066/195/GCF_023066195.1_ASM2306619v1
Flavobacterium psychrophilum	Flavobacterium psychrophilum	Bacteria;FCB group;Bacteroidetes/Chlorobi group	FPS-S6-R16	SAMN27509540	PRJNA825277	GCA_023066175.1	Complete	2.86614	32.4955	3	2022-04-20T00:00:00Z	ftp://ftp.ncbi.nlm.nih.gov/genomes/all/GCA/023/066/175/GCA_023066175.1_ASM2306617v1	ftp://ftp.ncbi.nlm.nih.gov/genomes/all/GCF/023/066/175/GCF_023066175.1_ASM2306617v1
Pseudomonas mosselii	Pseudomonas mosselii	Bacteria;Pseudomonadota;Gammaproteobacteria	923	SAMN27554563	PRJNA826312	GCA_023065975.1	Complete	5.75563	64.3	1	2022-04-20T00:00:00Z	ftp://ftp.ncbi.nlm.nih.gov/genomes/all/GCA/023/065/975/GCA_023065975.1_ASM2306597v1	ftp://ftp.ncbi.nlm.nih.gov/genomes/all/GCF/023/065/975/GCF_023065975.1_ASM2306597v1
Burkholderia cepacia	Burkholderia cepacia	Bacteria;Pseudomonadota;Betaproteobacteria	BRDJ	SAMN27545478	PRJNA825821	GCA_023053515.1	Complete	8.74584	66.6299	3	2022-04-19T00:00:00Z	ftp://ftp.ncbi.nlm.nih.gov/genomes/all/GCA/023/053/515/GCA_023053515.1_ASM2305351v1	ftp://ftp.ncbi.nlm.nih.gov/genomes/all/GCF/023/053/515/GCF_023053515.1_ASM2305351v1
Shinella oryzae	Shinella oryzae	Bacteria;Pseudomonadota;Alphaproteobacteria	Z-25	SAMN20929830	PRJNA756894	GCA_023038235.1	Complete	5.21542	63.3032	2	2022-04-18T00:00:00Z	ftp://ftp.ncbi.nlm.nih.gov/genomes/all/GCA/023/038/235/GCA_023038235.1_ASM2303823v1	ftp://ftp.ncbi.nlm.nih.gov/genomes/all/GCF/023/038/235/GCF_023038235.1_ASM2303823v1
Borrelia puertoricensis	Borrelia puertoricensis	Bacteria;Spirochaetes;Spirochaetia	SUM	SAMN19000909	PRJNA637792	GCA_023035875.1	Complete	1.86858	29.3914	23	2022-04-18T00:00:00Z	ftp://ftp.ncbi.nlm.nih.gov/genomes/all/GCA/023/035/875/GCA_023035875.1_ASM2303587v1	ftp://ftp.ncbi.nlm.nih.gov/genomes/all/GCF/023/035/875/GCF_023035875.1_ASM2303587v1
Borrelia turicatae 91E135	Borrelia turicatae	Bacteria;Spirochaetes;Spirochaetia	9.1e+136	SAMN18441557	PRJNA637792	GCA_023035855.1	Complete	1.56497	29.3712	16	2022-04-18T00:00:00Z	ftp://ftp.ncbi.nlm.nih.gov/genomes/all/GCA/023/035/855/GCA_023035855.1_ASM2303585v1	ftp://ftp.ncbi.nlm.nih.gov/genomes/all/GCF/023/035/855/GCF_023035855.1_ASM2303585v1
Borrelia venezuelensis	Borrelia venezuelensis	Bacteria;Spirochaetes;Spirochaetia	RMA01	SAMN15156993	PRJNA637792	GCA_023035835.1	Complete	1.2827	29.1007	11	2022-04-18T00:00:00Z	ftp://ftp.ncbi.nlm.nih.gov/genomes/all/GCA/023/035/835/GCA_023035835.1_ASM2303583v1	ftp://ftp.ncbi.nlm.nih.gov/genomes/all/GCF/023/035/835/GCF_023035835.1_ASM2303583v1
Borrelia parkeri	Borrelia parkeri	Bacteria;Spirochaetes;Spirochaetia	SLO	SAMN18441556	PRJNA637792	GCA_023035815.1	Complete	1.59977	29.3976	17	2022-04-18T00:00:00Z	ftp://ftp.ncbi.nlm.nih.gov/genomes/all/GCA/023/035/815/GCA_023035815.1_ASM2303581v1	ftp://ftp.ncbi.nlm.nih.gov/genomes/all/GCF/023/035/815/GCF_023035815.1_ASM2303581v1
Borrelia hermsii YOR	Borrelia hermsii	Bacteria;Spirochaetes;Spirochaetia	YOR	SAMN18441554	PRJNA637792	GCA_023035795.1	Complete	1.57997	30.0642	11	2022-04-18T00:00:00Z	ftp://ftp.ncbi.nlm.nih.gov/genomes/all/GCA/023/035/795/GCA_023035795.1_ASM2303579v1	ftp://ftp.ncbi.nlm.nih.gov/genomes/all/GCF/023/035/795/GCF_023035795.1_ASM2303579v1
Borrelia hermsii DAH	Borrelia hermsii	Bacteria;Spirochaetes;Spirochaetia	DAH	SAMN18441553	PRJNA637792	GCA_023035675.1	Complete	1.49857	30.2353	12	2022-04-18T00:00:00Z	ftp://ftp.ncbi.nlm.nih.gov/genomes/all/GCA/023/035/675/GCA_023035675.1_ASM2303567v1	ftp://ftp.ncbi.nlm.nih.gov/genomes/all/GCF/023/035/675/GCF_023035675.1_ASM2303567v1
Borrelia anserina	Borrelia anserina	Bacteria;Spirochaetes;Spirochaetia	BA2	SAMN18441552	PRJNA637792	GCA_023035575.1	Complete	1.05447	29.3416	6	2022-04-18T00:00:00Z	ftp://ftp.ncbi.nlm.nih.gov/genomes/all/GCA/023/035/575/GCA_023035575.1_ASM2303557v1	ftp://ftp.ncbi.nlm.nih.gov/genomes/all/GCF/023/035/575/GCF_023035575.1_ASM2303557v1
Borrelia turicatae	Borrelia turicatae	Bacteria;Spirochaetes;Spirochaetia	BTE5EL	SAMN18441558	PRJNA637792	GCA_023035415.1	Complete	1.61278	29.3182	17	2022-04-18T00:00:00Z	ftp://ftp.ncbi.nlm.nih.gov/genomes/all/GCA/023/035/415/GCA_023035415.1_ASM2303541v1	ftp://ftp.ncbi.nlm.nih.gov/genomes/all/GCF/023/035/415/GCF_023035415.1_ASM2303541v1
Borrelia coriaceae	Borrelia coriaceae	Bacteria;Spirochaetes;Spirochaetia	Co53	SAMN18441555	PRJNA637792	GCA_023035295.1	Complete	1.78733	29.2201	24	2022-04-18T00:00:00Z	ftp://ftp.ncbi.nlm.nih.gov/genomes/all/GCA/023/035/295/GCA_023035295.1_ASM2303529v1	ftp://ftp.ncbi.nlm.nih.gov/genomes/all/GCF/023/035/295/GCF_023035295.1_ASM2303529v1
Actinobacillus pleuropneumoniae	Actinobacillus pleuropneumoniae	Bacteria;Pseudomonadota;Gammaproteobacteria	A-85/14	SAMN17833044	PRJNA487733	GCA_023035175.1	Complete	2.3643	41.3	1	2022-04-18T00:00:00Z	ftp://ftp.ncbi.nlm.nih.gov/genomes/all/GCA/023/035/175/GCA_023035175.1_ASM2303517v1	ftp://ftp.ncbi.nlm.nih.gov/genomes/all/GCF/023/035/175/GCF_023035175.1_ASM2303517v1
Klebsiella pneumoniae	Klebsiella pneumoniae	Bacteria;Pseudomonadota;Gammaproteobacteria	AZS099	SAMN23040723	PRJNA692086	GCA_023025805.1	Complete	5.49848	57.2052	3	2022-04-18T00:00:00Z	ftp://ftp.ncbi.nlm.nih.gov/genomes/all/GCA/023/025/805/GCA_023025805.1_ASM2302580v1	ftp://ftp.ncbi.nlm.nih.gov/genomes/all/GCF/023/025/805/GCF_023025805.1_ASM2302580v1
Salmonella enterica subsp. enterica serovar Infantis	Salmonella enterica	Bacteria;Pseudomonadota;Gammaproteobacteria	423_13	SAMN26540071	PRJNA814220	GCA_023024545.1	Complete	5.04429	52.1792	2	2022-04-18T00:00:00Z	ftp://ftp.ncbi.nlm.nih.gov/genomes/all/GCA/023/024/545/GCA_023024545.1_ASM2302454v1	ftp://ftp.ncbi.nlm.nih.gov/genomes/all/GCF/023/024/545/GCF_023024545.1_ASM2302454v1
Escherichia coli	Escherichia coli	Bacteria;Pseudomonadota;Gammaproteobacteria	779	SAMN22826253	PRJNA776738	GCA_023024425.1	Complete	5.66788	50.3516	9	2022-04-18T00:00:00Z	ftp://ftp.ncbi.nlm.nih.gov/genomes/all/GCA/023/024/425/GCA_023024425.1_ASM2302442v1	ftp://ftp.ncbi.nlm.nih.gov/genomes/all/GCF/023/024/425/GCF_023024425.1_ASM2302442v1
Enterobacter kobei	Enterobacter kobei	Bacteria;Pseudomonadota;Gammaproteobacteria	12379-yvys	SAMN21379548	PRJNA762162	GCA_023023705.1	Complete	5.00324	54.5042	5	2022-04-18T00:00:00Z	ftp://ftp.ncbi.nlm.nih.gov/genomes/all/GCA/023/023/705/GCA_023023705.1_ASM2302370v1	ftp://ftp.ncbi.nlm.nih.gov/genomes/all/GCF/023/023/705/GCF_023023705.1_ASM2302370v1
Enterobacter roggenkampii	Enterobacter roggenkampii	Bacteria;Pseudomonadota;Gammaproteobacteria	12795-yvys	SAMN21379549	PRJNA762162	GCA_023023685.1	Complete	5.12155	55.4388	4	2022-04-18T00:00:00Z	ftp://ftp.ncbi.nlm.nih.gov/genomes/all/GCA/023/023/685/GCA_023023685.1_ASM2302368v1	ftp://ftp.ncbi.nlm.nih.gov/genomes/all/GCF/023/023/685/GCF_023023685.1_ASM2302368v1
Enterobacter hormaechei subsp. steigerwaltii	Enterobacter hormaechei	Bacteria;Pseudomonadota;Gammaproteobacteria	14269-yvys	SAMN21379550	PRJNA762162	GCA_023023665.1	Complete	5.19203	54.8266	4	2022-04-18T00:00:00Z	ftp://ftp.ncbi.nlm.nih.gov/genomes/all/GCA/023/023/665/GCA_023023665.1_ASM2302366v1	ftp://ftp.ncbi.nlm.nih.gov/genomes/all/GCF/023/023/665/GCF_023023665.1_ASM2302366v1
Enterobacter asburiae	Enterobacter asburiae	Bacteria;Pseudomonadota;Gammaproteobacteria	AR0468-yvys	SAMN21379552	PRJNA762162	GCA_023023265.1	Complete	5.38504	55.0873	8	2022-04-18T00:00:00Z	ftp://ftp.ncbi.nlm.nih.gov/genomes/all/GCA/023/023/265/GCA_023023265.1_ASM2302326v1	ftp://ftp.ncbi.nlm.nih.gov/genomes/all/GCF/023/023/265/GCF_023023265.1_ASM2302326v1
Enterobacter asburiae	Enterobacter asburiae	Bacteria;Pseudomonadota;Gammaproteobacteria	AR2284-yvys	SAMN21379553	PRJNA762162	GCA_023023145.1	Complete	5.37935	54.976	4	2022-04-18T00:00:00Z	ftp://ftp.ncbi.nlm.nih.gov/genomes/all/GCA/023/023/145/GCA_023023145.1_ASM2302314v1	ftp://ftp.ncbi.nlm.nih.gov/genomes/all/GCF/023/023/145/GCF_023023145.1_ASM2302314v1
Enterobacter kobei	Enterobacter kobei	Bacteria;Pseudomonadota;Gammaproteobacteria	11778-yvys	SAMN21379554	PRJNA762162	GCA_023023125.1	Complete	4.78048	55.14	2	2022-04-18T00:00:00Z	ftp://ftp.ncbi.nlm.nih.gov/genomes/all/GCA/023/023/125/GCA_023023125.1_ASM2302312v1	ftp://ftp.ncbi.nlm.nih.gov/genomes/all/GCF/023/023/125/GCF_023023125.1_ASM2302312v1
Enterobacter ludwigii	Enterobacter ludwigii	Bacteria;Pseudomonadota;Gammaproteobacteria	11894-yvys	SAMN21379555	PRJNA762162	GCA_023023105.1	Complete	4.83476	53.4821	4	2022-04-18T00:00:00Z	ftp://ftp.ncbi.nlm.nih.gov/genomes/all/GCA/023/023/105/GCA_023023105.1_ASM2302310v1	ftp://ftp.ncbi.nlm.nih.gov/genomes/all/GCF/023/023/105/GCF_023023105.1_ASM2302310v1
Enterobacter cloacae subsp. cloacae	Enterobacter cloacae	Bacteria;Pseudomonadota;Gammaproteobacteria	12961-yvys	SAMN21379556	PRJNA762162	GCA_023023085.1	Complete	4.84387	54.8176	3	2022-04-18T00:00:00Z	ftp://ftp.ncbi.nlm.nih.gov/genomes/all/GCA/023/023/085/GCA_023023085.1_ASM2302308v1	ftp://ftp.ncbi.nlm.nih.gov/genomes/all/GCF/023/023/085/GCF_023023085.1_ASM2302308v1
Enterobacter roggenkampii	Enterobacter roggenkampii	Bacteria;Pseudomonadota;Gammaproteobacteria	13840-yvys	SAMN21379557	PRJNA762162	GCA_023023065.1	Complete	4.84587	55.9707	2	2022-04-18T00:00:00Z	ftp://ftp.ncbi.nlm.nih.gov/genomes/all/GCA/023/023/065/GCA_023023065.1_ASM2302306v1	ftp://ftp.ncbi.nlm.nih.gov/genomes/all/GCF/023/023/065/GCF_023023065.1_ASM2302306v1
Enterobacter asburiae	Enterobacter asburiae	Bacteria;Pseudomonadota;Gammaproteobacteria	161373-yvys	SAMN21379558	PRJNA762162	GCA_023023045.1	Complete	4.74491	55.6552	4	2022-04-18T00:00:00Z	ftp://ftp.ncbi.nlm.nih.gov/genomes/all/GCA/023/023/045/GCA_023023045.1_ASM2302304v1	ftp://ftp.ncbi.nlm.nih.gov/genomes/all/GCF/023/023/045/GCF_023023045.1_ASM2302304v1
Amycolatopsis sp. WQ 127309	Amycolatopsis sp.	Bacteria;Terrabacteria group;Actinomycetota	WQ 127309	SAMN27363616	PRJNA823866	GCA_023023025.1	Complete	11.1335	71.5	1	2022-04-18T00:00:00Z	ftp://ftp.ncbi.nlm.nih.gov/genomes/all/GCA/023/023/025/GCA_023023025.1_ASM2302302v1	ftp://ftp.ncbi.nlm.nih.gov/genomes/all/GCF/023/023/025/GCF_023023025.1_ASM2302302v1
Streptococcus suis	Streptococcus suis	Bacteria;Terrabacteria group;Bacillota	TJS56	SAMN27395176	PRJNA824212	GCA_023023005.1	Complete	2.05648	41.3	1	2022-04-18T00:00:00Z	ftp://ftp.ncbi.nlm.nih.gov/genomes/all/GCA/023/023/005/GCA_023023005.1_ASM2302300v1	ftp://ftp.ncbi.nlm.nih.gov/genomes/all/GCF/023/023/005/GCF_023023005.1_ASM2302300v1
Arthrobacter sp. zg-Y809	Arthrobacter sp.	Bacteria;Terrabacteria group;Actinomycetota	zg-Y809	SAMN27190815	PRJNA822514	GCA_023022985.1	Complete	3.69106	64.8	1	2022-04-18T00:00:00Z	ftp://ftp.ncbi.nlm.nih.gov/genomes/all/GCA/023/022/985/GCA_023022985.1_ASM2302298v1	ftp://ftp.ncbi.nlm.nih.gov/genomes/all/GCF/023/022/985/GCF_023022985.1_ASM2302298v1
Bacillus sp. JY-23	Bacillus sp.	Bacteria;Terrabacteria group;Bacillota	JY-23	SAMN27187687	PRJNA822493	GCA_023022965.1	Complete	3.89308	40.7	1	2022-04-18T00:00:00Z	ftp://ftp.ncbi.nlm.nih.gov/genomes/all/GCA/023/022/965/GCA_023022965.1_ASM2302296v1	ftp://ftp.ncbi.nlm.nih.gov/genomes/all/GCF/023/022/965/GCF_023022965.1_ASM2302296v1
Bacillus glycinifermentans	Bacillus glycinifermentans	Bacteria;Terrabacteria group;Bacillota	MGMM1	SAMN27512390	PRJNA825337	GCA_023022945.1	Complete	4.34657	46.3	1	2022-04-18T00:00:00Z	ftp://ftp.ncbi.nlm.nih.gov/genomes/all/GCA/023/022/945/GCA_023022945.1_ASM2302294v1	ftp://ftp.ncbi.nlm.nih.gov/genomes/all/GCF/023/022/945/GCF_023022945.1_ASM2302294v1
Escherichia coli	Escherichia coli	Bacteria;Pseudomonadota;Gammaproteobacteria	LS45	SAMN27413057	PRJNA822011	GCA_023022925.1	Complete	5.48759	50.4701	6	2022-04-18T00:00:00Z	ftp://ftp.ncbi.nlm.nih.gov/genomes/all/GCA/023/022/925/GCA_023022925.1_ASM2302292v1	ftp://ftp.ncbi.nlm.nih.gov/genomes/all/GCF/023/022/925/GCF_023022925.1_ASM2302292v1
Treponema pallidum subsp. pallidum	Treponema pallidum	Bacteria;Spirochaetes;Spirochaetia	TpN-CL2	SAMN27502669	PRJNA825109	GCA_023016445.1	Complete	1.13954	52.8	1	2022-04-17T00:00:00Z	ftp://ftp.ncbi.nlm.nih.gov/genomes/all/GCA/023/016/445/GCA_023016445.1_ASM2301644v1	ftp://ftp.ncbi.nlm.nih.gov/genomes/all/GCF/023/016/445/GCF_023016445.1_ASM2301644v1
Treponema pallidum subsp. pallidum	Treponema pallidum	Bacteria;Spirochaetes;Spirochaetia	TpN-CL3	SAMN27502670	PRJNA825109	GCA_023016425.1	Complete	1.13966	52.8	1	2022-04-17T00:00:00Z	ftp://ftp.ncbi.nlm.nih.gov/genomes/all/GCA/023/016/425/GCA_023016425.1_ASM2301642v1	ftp://ftp.ncbi.nlm.nih.gov/genomes/all/GCF/023/016/425/GCF_023016425.1_ASM2301642v1
Treponema pallidum subsp. pallidum	Treponema pallidum	Bacteria;Spirochaetes;Spirochaetia	TpN-CL4	SAMN27502671	PRJNA825109	GCA_023016405.1	Complete	1.13965	52.8	1	2022-04-17T00:00:00Z	ftp://ftp.ncbi.nlm.nih.gov/genomes/all/GCA/023/016/405/GCA_023016405.1_ASM2301640v1	ftp://ftp.ncbi.nlm.nih.gov/genomes/all/GCF/023/016/405/GCF_023016405.1_ASM2301640v1
Treponema pallidum subsp. pallidum	Treponema pallidum	Bacteria;Spirochaetes;Spirochaetia	TpN-CL1	SAMN27502668	PRJNA825109	GCA_023016385.1	Complete	1.1385	52.8	1	2022-04-17T00:00:00Z	ftp://ftp.ncbi.nlm.nih.gov/genomes/all/GCA/023/016/385/GCA_023016385.1_ASM2301638v1	ftp://ftp.ncbi.nlm.nih.gov/genomes/all/GCF/023/016/385/GCF_023016385.1_ASM2301638v1
Treponema pallidum subsp. pallidum	Treponema pallidum	Bacteria;Spirochaetes;Spirochaetia	TpN-CL5	SAMN27502672	PRJNA825109	GCA_023016365.1	Complete	1.13958	52.8	1	2022-04-17T00:00:00Z	ftp://ftp.ncbi.nlm.nih.gov/genomes/all/GCA/023/016/365/GCA_023016365.1_ASM2301636v1	ftp://ftp.ncbi.nlm.nih.gov/genomes/all/GCF/023/016/365/GCF_023016365.1_ASM2301636v1
Treponema pallidum subsp. pallidum	Treponema pallidum	Bacteria;Spirochaetes;Spirochaetia	TpN-CL8	SAMN27502673	PRJNA825109	GCA_023016345.1	Complete	1.13954	52.8	1	2022-04-17T00:00:00Z	ftp://ftp.ncbi.nlm.nih.gov/genomes/all/GCA/023/016/345/GCA_023016345.1_ASM2301634v1	ftp://ftp.ncbi.nlm.nih.gov/genomes/all/GCF/023/016/345/GCF_023016345.1_ASM2301634v1
Candidatus Blochmannia pennsylvanicus	Candidatus Blochmannia	Bacteria;Pseudomonadota;Gammaproteobacteria	B_Penn7	SAMN27482854	PRJNA824867	GCA_023016305.1	Complete	0.791499	29.6	1	2022-04-17T00:00:00Z	ftp://ftp.ncbi.nlm.nih.gov/genomes/all/GCA/023/016/305/GCA_023016305.1_ASM2301630v1	ftp://ftp.ncbi.nlm.nih.gov/genomes/all/GCF/023/016/305/GCF_023016305.1_ASM2301630v1
Muricauda sp. SCSIO 64092	Muricauda sp.	Bacteria;FCB group;Bacteroidetes/Chlorobi group	SCSIO 64092	SAMN24747063	PRJNA795695	GCA_023016285.1	Complete	5.6898	43.1	1	2022-04-17T00:00:00Z	ftp://ftp.ncbi.nlm.nih.gov/genomes/all/GCA/023/016/285/GCA_023016285.1_ASM2301628v1	ftp://ftp.ncbi.nlm.nih.gov/genomes/all/GCF/023/016/285/GCF_023016285.1_ASM2301628v1
Blastococcus sp. PRF04-17	Blastococcus sp.	Bacteria;Terrabacteria group;Actinomycetota	PRF04-17	SAMN27352211	PRJNA694661	GCA_023016265.1	Complete	4.58542	73	1	2022-04-17T00:00:00Z	ftp://ftp.ncbi.nlm.nih.gov/genomes/all/GCA/023/016/265/GCA_023016265.1_ASM2301626v1	ftp://ftp.ncbi.nlm.nih.gov/genomes/all/GCF/023/016/265/GCF_023016265.1_ASM2301626v1
Bacillus cereus	Bacillus cereus	Bacteria;Terrabacteria group;Bacillota	SEM-15	SAMN26288012	PRJNA810898	GCA_023008425.1	Complete	6.13147	34.898	5	2022-04-16T00:00:00Z	ftp://ftp.ncbi.nlm.nih.gov/genomes/all/GCA/023/008/425/GCA_023008425.1_ASM2300842v1	ftp://ftp.ncbi.nlm.nih.gov/genomes/all/GCF/023/008/425/GCF_023008425.1_ASM2300842v1
Amycolatopsis pretoriensis	Amycolatopsis pretoriensis	Bacteria;Terrabacteria group;Actinomycetota	FBCC-B4732	SAMN27362481	PRJNA823828	GCA_023008405.1	Complete	10.191	71.7	1	2022-04-16T00:00:00Z	ftp://ftp.ncbi.nlm.nih.gov/genomes/all/GCA/023/008/405/GCA_023008405.1_ASM2300840v1	ftp://ftp.ncbi.nlm.nih.gov/genomes/all/GCF/023/008/405/GCF_023008405.1_ASM2300840v1
Sellimonas intestinalis	Sellimonas intestinalis	Bacteria;Terrabacteria group;Bacillota	VE303-03	SAMN20819811	PRJNA755324	GCA_023008365.1	Complete	3.20072	45.3	1	2022-04-15T00:00:00Z	ftp://ftp.ncbi.nlm.nih.gov/genomes/all/GCA/023/008/365/GCA_023008365.1_ASM2300836v1	ftp://ftp.ncbi.nlm.nih.gov/genomes/all/GCF/023/008/365/GCF_023008365.1_ASM2300836v1
Dorea longicatena	Dorea longicatena	Bacteria;Terrabacteria group;Bacillota	VE303-06	SAMN20819814	PRJNA755324	GCA_023008345.1	Complete	3.44257	41.2	1	2022-04-15T00:00:00Z	ftp://ftp.ncbi.nlm.nih.gov/genomes/all/GCA/023/008/345/GCA_023008345.1_ASM2300834v1	ftp://ftp.ncbi.nlm.nih.gov/genomes/all/GCF/023/008/345/GCF_023008345.1_ASM2300834v1
Enterocloster bolteae	Enterocloster bolteae	Bacteria;Terrabacteria group;Bacillota	VE303-01	SAMN20813839	PRJNA755324	GCA_023008325.1	Complete	6.06697	49.5	1	2022-04-15T00:00:00Z	ftp://ftp.ncbi.nlm.nih.gov/genomes/all/GCA/023/008/325/GCA_023008325.1_ASM2300832v1	ftp://ftp.ncbi.nlm.nih.gov/genomes/all/GCF/023/008/325/GCF_023008325.1_ASM2300832v1
Anaerotruncus colihominis	Anaerotruncus colihominis	Bacteria;Terrabacteria group;Bacillota	VE303-02	SAMN20819810	PRJNA755324	GCA_023008305.1	Complete	3.50866	54.3148	2	2022-04-15T00:00:00Z	ftp://ftp.ncbi.nlm.nih.gov/genomes/all/GCA/023/008/305/GCA_023008305.1_ASM2300830v1	ftp://ftp.ncbi.nlm.nih.gov/genomes/all/GCF/023/008/305/GCF_023008305.1_ASM2300830v1
Flavonifractor plautii	Flavonifractor plautii	Bacteria;Terrabacteria group;Bacillota	VE303-08	SAMN20819816	PRJNA755324	GCA_023008285.1	Complete	4.69175	59.9465	2	2022-04-15T00:00:00Z	ftp://ftp.ncbi.nlm.nih.gov/genomes/all/GCA/023/008/285/GCA_023008285.1_ASM2300828v1	ftp://ftp.ncbi.nlm.nih.gov/genomes/all/GCF/023/008/285/GCF_023008285.1_ASM2300828v1
[Clostridium] innocuum	[Clostridium] innocuum	Bacteria;Terrabacteria group;Bacillota	VE303-07	SAMN20819815	PRJNA755324	GCA_023008265.1	Complete	4.34478	43.8	1	2022-04-15T00:00:00Z	ftp://ftp.ncbi.nlm.nih.gov/genomes/all/GCA/023/008/265/GCA_023008265.1_ASM2300826v1	ftp://ftp.ncbi.nlm.nih.gov/genomes/all/GCF/023/008/265/GCF_023008265.1_ASM2300826v1
Flavobacterium sediminilitoris	Flavobacterium sediminilitoris	Bacteria;FCB group;Bacteroidetes/Chlorobi group	YSM-43	SAMN24341556	PRJNA791786	GCA_023008245.1	Complete	3.91369	29.4	1	2022-04-15T00:00:00Z	ftp://ftp.ncbi.nlm.nih.gov/genomes/all/GCA/023/008/245/GCA_023008245.1_ASM2300824v1	ftp://ftp.ncbi.nlm.nih.gov/genomes/all/GCF/023/008/245/GCF_023008245.1_ASM2300824v1
Weissella cibaria	Weissella cibaria	Bacteria;Terrabacteria group;Bacillota	NH9449	SAMN16131644	PRJNA663405	GCA_023008225.1	Complete	2.59795	44.6658	7	2022-04-15T00:00:00Z	ftp://ftp.ncbi.nlm.nih.gov/genomes/all/GCA/023/008/225/GCA_023008225.1_ASM2300822v1	ftp://ftp.ncbi.nlm.nih.gov/genomes/all/GCF/023/008/225/GCF_023008225.1_ASM2300822v1
Piscirickettsia salmonis	Piscirickettsia salmonis	Bacteria;Pseudomonadota;Gammaproteobacteria	Psal-104b	SAMN11535072	PRJNA540420	GCA_023008185.1	Complete	3.48266	39.6089	5	2022-04-15T00:00:00Z	ftp://ftp.ncbi.nlm.nih.gov/genomes/all/GCA/023/008/185/GCA_023008185.1_ASM2300818v1	ftp://ftp.ncbi.nlm.nih.gov/genomes/all/GCF/023/008/185/GCF_023008185.1_ASM2300818v1
Rhodococcus opacus	Rhodococcus opacus	Bacteria;Terrabacteria group;Actinomycetota	9	SAMN26492386	PRJNA813342	GCA_022985635.2	Complete	8.60131	67.2937	3	2022-04-14T00:00:00Z	ftp://ftp.ncbi.nlm.nih.gov/genomes/all/GCA/022/985/635/GCA_022985635.2_ASM2298563v2	ftp://ftp.ncbi.nlm.nih.gov/genomes/all/GCF/022/985/635/GCF_022985635.2_ASM2298563v2
Candidatus Karelsulcia muelleri	Candidatus Karelsulcia	Bacteria;FCB group;Bacteroidetes/Chlorobi group	PYRVIR	SAMN27059361	PRJNA821196	GCA_022985615.1	Complete	0.156326	24.6	1	2022-04-14T00:00:00Z	ftp://ftp.ncbi.nlm.nih.gov/genomes/all/GCA/022/985/615/GCA_022985615.1_ASM2298561v1	ftp://ftp.ncbi.nlm.nih.gov/genomes/all/GCF/022/985/615/GCF_022985615.1_ASM2298561v1
Candidatus Karelsulcia muelleri	Candidatus Karelsulcia	Bacteria;FCB group;Bacteroidetes/Chlorobi group	PYRCLA	SAMN27059363	PRJNA821197	GCA_022985555.1	Complete	0.1567	24.5	1	2022-04-14T00:00:00Z	ftp://ftp.ncbi.nlm.nih.gov/genomes/all/GCA/022/985/555/GCA_022985555.1_ASM2298555v1	ftp://ftp.ncbi.nlm.nih.gov/genomes/all/GCF/022/985/555/GCF_022985555.1_ASM2298555v1
Candidatus Karelsulcia muelleri	Candidatus Karelsulcia	Bacteria;FCB group;Bacteroidetes/Chlorobi group	PYRLAN	SAMN27035981	PRJNA821037	GCA_022985515.1	Complete	0.155888	24.6	1	2022-04-14T00:00:00Z	ftp://ftp.ncbi.nlm.nih.gov/genomes/all/GCA/022/985/515/GCA_022985515.1_ASM2298551v1	ftp://ftp.ncbi.nlm.nih.gov/genomes/all/GCF/022/985/515/GCF_022985515.1_ASM2298551v1
Synechococcus elongatus PCC 6301	Synechococcus elongatus	Bacteria;Terrabacteria group;Cyanobacteria/Melainabacteria group	PCC 6301	SAMN22215291	PRJNA770342	GCA_022984195.1	Complete	2.7496	55.4676	3	2022-04-14T00:00:00Z	ftp://ftp.ncbi.nlm.nih.gov/genomes/all/GCA/022/984/195/GCA_022984195.1_ASM2298419v1	ftp://ftp.ncbi.nlm.nih.gov/genomes/all/GCF/022/984/195/GCF_022984195.1_ASM2298419v1
Paraclostridium bifermentans	Paraclostridium bifermentans	Bacteria;Terrabacteria group;Bacillota	HD0315_2	SAMN27029209	PRJNA820967	GCA_022984115.1	Complete	3.63993	28.5436	7	2022-04-14T00:00:00Z	ftp://ftp.ncbi.nlm.nih.gov/genomes/all/GCA/022/984/115/GCA_022984115.1_ASM2298411v1	ftp://ftp.ncbi.nlm.nih.gov/genomes/all/GCF/022/984/115/GCF_022984115.1_ASM2298411v1
Clavibacter michiganensis subsp. michiganensis	Clavibacter michiganensis	Bacteria;Terrabacteria group;Actinomycetota	N.P.	SAMN27402763	PRJNA824406	GCA_022983255.1	Complete	3.39902	72.5855	2	2022-04-14T00:00:00Z	ftp://ftp.ncbi.nlm.nih.gov/genomes/all/GCA/022/983/255/GCA_022983255.1_ASM2298325v1	ftp://ftp.ncbi.nlm.nih.gov/genomes/all/GCF/022/983/255/GCF_022983255.1_ASM2298325v1
Agrococcus sp. SCSIO52902	Agrococcus sp.	Bacteria;Terrabacteria group;Actinomycetota	SCSIO52902	SAMN27395178	PRJNA824215	GCA_022983135.1	Complete	2.69336	73.2	1	2022-04-14T00:00:00Z	ftp://ftp.ncbi.nlm.nih.gov/genomes/all/GCA/022/983/135/GCA_022983135.1_ASM2298313v1	ftp://ftp.ncbi.nlm.nih.gov/genomes/all/GCF/022/983/135/GCF_022983135.1_ASM2298313v1
Escherichia coli	Escherichia coli	Bacteria;Pseudomonadota;Gammaproteobacteria	EC9682	SAMN27395225	PRJNA824219	GCA_022982975.1	Complete	5.41238	50.6078	3	2022-04-14T00:00:00Z	ftp://ftp.ncbi.nlm.nih.gov/genomes/all/GCA/022/982/975/GCA_022982975.1_ASM2298297v1	ftp://ftp.ncbi.nlm.nih.gov/genomes/all/GCF/022/982/975/GCF_022982975.1_ASM2298297v1
Aeromonas hydrophila	Aeromonas hydrophila	Bacteria;Pseudomonadota;Gammaproteobacteria	Ah2111	SAMN27350375	PRJNA823662	GCA_022982835.1	Complete	5.32326	60.7198	8	2022-04-14T00:00:00Z	ftp://ftp.ncbi.nlm.nih.gov/genomes/all/GCA/022/982/835/GCA_022982835.1_ASM2298283v1	ftp://ftp.ncbi.nlm.nih.gov/genomes/all/GCF/022/982/835/GCF_022982835.1_ASM2298283v1
Klebsiella pneumoniae	Klebsiella pneumoniae	Bacteria;Pseudomonadota;Gammaproteobacteria	21072329	SAMN27363253	PRJNA823907	GCA_022982715.1	Complete	5.73904	57.1942	6	2022-04-14T00:00:00Z	ftp://ftp.ncbi.nlm.nih.gov/genomes/all/GCA/022/982/715/GCA_022982715.1_ASM2298271v1	ftp://ftp.ncbi.nlm.nih.gov/genomes/all/GCF/022/982/715/GCF_022982715.1_ASM2298271v1
Klebsiella pneumoniae	Klebsiella pneumoniae	Bacteria;Pseudomonadota;Gammaproteobacteria	21080937	SAMN27363256	PRJNA823907	GCA_022982615.1	Complete	5.85989	57.064	11	2022-04-14T00:00:00Z	ftp://ftp.ncbi.nlm.nih.gov/genomes/all/GCA/022/982/615/GCA_022982615.1_ASM2298261v1	ftp://ftp.ncbi.nlm.nih.gov/genomes/all/GCF/022/982/615/GCF_022982615.1_ASM2298261v1
Klebsiella pneumoniae	Klebsiella pneumoniae	Bacteria;Pseudomonadota;Gammaproteobacteria	21080534	SAMN27363255	PRJNA823907	GCA_022982595.1	Complete	5.76248	57.0309	6	2022-04-14T00:00:00Z	ftp://ftp.ncbi.nlm.nih.gov/genomes/all/GCA/022/982/595/GCA_022982595.1_ASM2298259v1	ftp://ftp.ncbi.nlm.nih.gov/genomes/all/GCF/022/982/595/GCF_022982595.1_ASM2298259v1
Klebsiella pneumoniae	Klebsiella pneumoniae	Bacteria;Pseudomonadota;Gammaproteobacteria	21091025	SAMN27363257	PRJNA823907	GCA_022982575.1	Complete	5.71961	57.2415	5	2022-04-14T00:00:00Z	ftp://ftp.ncbi.nlm.nih.gov/genomes/all/GCA/022/982/575/GCA_022982575.1_ASM2298257v1	ftp://ftp.ncbi.nlm.nih.gov/genomes/all/GCF/022/982/575/GCF_022982575.1_ASM2298257v1
Klebsiella pneumoniae	Klebsiella pneumoniae	Bacteria;Pseudomonadota;Gammaproteobacteria	21080237	SAMN27363254	PRJNA823907	GCA_022982555.1	Complete	5.8874	56.9254	7	2022-04-14T00:00:00Z	ftp://ftp.ncbi.nlm.nih.gov/genomes/all/GCA/022/982/555/GCA_022982555.1_ASM2298255v1	ftp://ftp.ncbi.nlm.nih.gov/genomes/all/GCF/022/982/555/GCF_022982555.1_ASM2298255v1
Flavobacterium psychrophilum	Flavobacterium psychrophilum	Bacteria;FCB group;Bacteroidetes/Chlorobi group	FPS-S6-C1	SAMN27278900	PRJNA822792	GCA_022982435.1	Complete	2.86615	32.4955	3	2022-04-14T00:00:00Z	ftp://ftp.ncbi.nlm.nih.gov/genomes/all/GCA/022/982/435/GCA_022982435.1_ASM2298243v1	ftp://ftp.ncbi.nlm.nih.gov/genomes/all/GCF/022/982/435/GCF_022982435.1_ASM2298243v1
Flavobacterium psychrophilum	Flavobacterium psychrophilum	Bacteria;FCB group;Bacteroidetes/Chlorobi group	160401-1/5N-R8	SAMN27278814	PRJNA822787	GCA_022982415.1	Complete	2.83321	32.4954	3	2022-04-14T00:00:00Z	ftp://ftp.ncbi.nlm.nih.gov/genomes/all/GCA/022/982/415/GCA_022982415.1_ASM2298241v1	ftp://ftp.ncbi.nlm.nih.gov/genomes/all/GCF/022/982/415/GCF_022982415.1_ASM2298241v1
Escherichia coli	Escherichia coli	Bacteria;Pseudomonadota;Gammaproteobacteria	HH194M	SAMN26630246	PRJNA815475	GCA_022969555.2	Complete	5.13417	50.5616	4	2022-07-25T00:00:00Z	ftp://ftp.ncbi.nlm.nih.gov/genomes/all/GCA/022/969/555/GCA_022969555.2_ASM2296955v2	ftp://ftp.ncbi.nlm.nih.gov/genomes/all/GCF/022/969/555/GCF_022969555.2_ASM2296955v2
Pantoea agglomerans	Pantoea agglomerans	Bacteria;Pseudomonadota;Gammaproteobacteria	Pa58	SAMN24669166	PRJNA795028	GCA_022966105.1	Complete	4.8612	55.116	3	2022-04-13T00:00:00Z	ftp://ftp.ncbi.nlm.nih.gov/genomes/all/GCA/022/966/105/GCA_022966105.1_ASM2296610v1	ftp://ftp.ncbi.nlm.nih.gov/genomes/all/GCF/022/966/105/GCF_022966105.1_ASM2296610v1
Pseudoxanthomonas sp. F37	Pseudoxanthomonas sp.	Bacteria;Pseudomonadota;Gammaproteobacteria	F37	SAMN27304966	PRJNA823530	GCA_022965755.1	Complete	3.97165	68.5	1	2022-04-13T00:00:00Z	ftp://ftp.ncbi.nlm.nih.gov/genomes/all/GCA/022/965/755/GCA_022965755.1_ASM2296575v1	ftp://ftp.ncbi.nlm.nih.gov/genomes/all/GCF/022/965/755/GCF_022965755.1_ASM2296575v1
Pseudoxanthomonas mexicana	Pseudoxanthomonas mexicana	Bacteria;Pseudomonadota;Gammaproteobacteria	F31	SAMN27304964	PRJNA823528	GCA_022965735.1	Complete	4.11935	68.2	1	2022-04-13T00:00:00Z	ftp://ftp.ncbi.nlm.nih.gov/genomes/all/GCA/022/965/735/GCA_022965735.1_ASM2296573v1	ftp://ftp.ncbi.nlm.nih.gov/genomes/all/GCF/022/965/735/GCF_022965735.1_ASM2296573v1
Pseudoxanthomonas mexicana	Pseudoxanthomonas mexicana	Bacteria;Pseudomonadota;Gammaproteobacteria	F12	SAMN27304957	PRJNA823525	GCA_022965715.1	Complete	3.72667	67.9	1	2022-04-13T00:00:00Z	ftp://ftp.ncbi.nlm.nih.gov/genomes/all/GCA/022/965/715/GCA_022965715.1_ASM2296571v1	ftp://ftp.ncbi.nlm.nih.gov/genomes/all/GCF/022/965/715/GCF_022965715.1_ASM2296571v1
Chryseobacterium daecheongense	Chryseobacterium daecheongense	Bacteria;FCB group;Bacteroidetes/Chlorobi group	F23	SAMN27304962	PRJNA823527	GCA_022965695.1	Complete	3.79903	36.1	1	2022-04-13T00:00:00Z	ftp://ftp.ncbi.nlm.nih.gov/genomes/all/GCA/022/965/695/GCA_022965695.1_ASM2296569v1	ftp://ftp.ncbi.nlm.nih.gov/genomes/all/GCF/022/965/695/GCF_022965695.1_ASM2296569v1
Avibacterium paragallinarum	Avibacterium paragallinarum	Bacteria;Pseudomonadota;Gammaproteobacteria	ZJ-C	SAMN22999571	PRJNA778858	GCA_022964995.1	Complete	2.67502	40.9	1	2022-04-13T00:00:00Z	ftp://ftp.ncbi.nlm.nih.gov/genomes/all/GCA/022/964/995/GCA_022964995.1_ASM2296499v1	ftp://ftp.ncbi.nlm.nih.gov/genomes/all/GCF/022/964/995/GCF_022964995.1_ASM2296499v1
Streptococcus suis	Streptococcus suis	Bacteria;Terrabacteria group;Bacillota	TJS75	SAMN27363618	PRJNA823868	GCA_022964955.1	Complete	2.3682	40.9	1	2022-04-13T00:00:00Z	ftp://ftp.ncbi.nlm.nih.gov/genomes/all/GCA/022/964/955/GCA_022964955.1_ASM2296495v1	ftp://ftp.ncbi.nlm.nih.gov/genomes/all/GCF/022/964/955/GCF_022964955.1_ASM2296495v1
Edwardsiella anguillarum	Edwardsiella anguillarum	Bacteria;Pseudomonadota;Gammaproteobacteria	C-5-1	SAMN27281419	PRJNA822869	GCA_022964935.1	Complete	4.29313	58.7014	2	2022-04-13T00:00:00Z	ftp://ftp.ncbi.nlm.nih.gov/genomes/all/GCA/022/964/935/GCA_022964935.1_ASM2296493v1	ftp://ftp.ncbi.nlm.nih.gov/genomes/all/GCF/022/964/935/GCF_022964935.1_ASM2296493v1
Escherichia coli	Escherichia coli	Bacteria;Pseudomonadota;Gammaproteobacteria	Iso00041	SAMN17766542	PRJNA822931	GCA_022964895.1	Complete	5.14781	50.8128	5	2022-04-13T00:00:00Z	ftp://ftp.ncbi.nlm.nih.gov/genomes/all/GCA/022/964/895/GCA_022964895.1_ASM2296489v1	ftp://ftp.ncbi.nlm.nih.gov/genomes/all/GCF/022/964/895/GCF_022964895.1_ASM2296489v1
Klebsiella pneumoniae	Klebsiella pneumoniae	Bacteria;Pseudomonadota;Gammaproteobacteria	Iso00073	SAMN17766548	PRJNA822931	GCA_022964875.1	Complete	5.82138	56.928	5	2022-04-13T00:00:00Z	ftp://ftp.ncbi.nlm.nih.gov/genomes/all/GCA/022/964/875/GCA_022964875.1_ASM2296487v1	ftp://ftp.ncbi.nlm.nih.gov/genomes/all/GCF/022/964/875/GCF_022964875.1_ASM2296487v1
Klebsiella pneumoniae	Klebsiella pneumoniae	Bacteria;Pseudomonadota;Gammaproteobacteria	Iso00199	SAMN17766581	PRJNA822931	GCA_022964855.1	Complete	5.63736	57.1615	5	2022-04-13T00:00:00Z	ftp://ftp.ncbi.nlm.nih.gov/genomes/all/GCA/022/964/855/GCA_022964855.1_ASM2296485v1	ftp://ftp.ncbi.nlm.nih.gov/genomes/all/GCF/022/964/855/GCF_022964855.1_ASM2296485v1
Klebsiella pneumoniae	Klebsiella pneumoniae	Bacteria;Pseudomonadota;Gammaproteobacteria	Iso00100	SAMN17766553	PRJNA822931	GCA_022964835.1	Complete	5.61191	57.2419	5	2022-04-13T00:00:00Z	ftp://ftp.ncbi.nlm.nih.gov/genomes/all/GCA/022/964/835/GCA_022964835.1_ASM2296483v1	ftp://ftp.ncbi.nlm.nih.gov/genomes/all/GCF/022/964/835/GCF_022964835.1_ASM2296483v1
Escherichia coli	Escherichia coli	Bacteria;Pseudomonadota;Gammaproteobacteria	Iso00225	SAMN17766590	PRJNA822931	GCA_022964815.1	Complete	5.27065	50.6399	3	2022-04-13T00:00:00Z	ftp://ftp.ncbi.nlm.nih.gov/genomes/all/GCA/022/964/815/GCA_022964815.1_ASM2296481v1	ftp://ftp.ncbi.nlm.nih.gov/genomes/all/GCF/022/964/815/GCF_022964815.1_ASM2296481v1
Klebsiella pneumoniae	Klebsiella pneumoniae	Bacteria;Pseudomonadota;Gammaproteobacteria	Iso00267	SAMN17766602	PRJNA822931	GCA_022964795.1	Complete	5.72994	57.0523	5	2022-04-13T00:00:00Z	ftp://ftp.ncbi.nlm.nih.gov/genomes/all/GCA/022/964/795/GCA_022964795.1_ASM2296479v1	ftp://ftp.ncbi.nlm.nih.gov/genomes/all/GCF/022/964/795/GCF_022964795.1_ASM2296479v1
Escherichia coli	Escherichia coli	Bacteria;Pseudomonadota;Gammaproteobacteria	Iso00270	SAMN17766603	PRJNA822931	GCA_022964775.1	Complete	4.92513	50.7356	7	2022-04-13T00:00:00Z	ftp://ftp.ncbi.nlm.nih.gov/genomes/all/GCA/022/964/775/GCA_022964775.1_ASM2296477v1	ftp://ftp.ncbi.nlm.nih.gov/genomes/all/GCF/022/964/775/GCF_022964775.1_ASM2296477v1
Salmonella enterica subsp. enterica serovar Kentucky	Salmonella enterica	Bacteria;Pseudomonadota;Gammaproteobacteria	N12-0259	SAMN25644135	PRJNA803326	GCA_022936485.1	Complete	4.87234	52.1984	2	2022-04-12T00:00:00Z	ftp://ftp.ncbi.nlm.nih.gov/genomes/all/GCA/022/936/485/GCA_022936485.1_ASM2293648v1	ftp://ftp.ncbi.nlm.nih.gov/genomes/all/GCF/022/936/485/GCF_022936485.1_ASM2293648v1
Salmonella enterica subsp. enterica serovar Kentucky	Salmonella enterica	Bacteria;Pseudomonadota;Gammaproteobacteria	N12-0931	SAMN25644148	PRJNA803326	GCA_022936425.1	Complete	4.92915	52.0771	3	2022-04-12T00:00:00Z	ftp://ftp.ncbi.nlm.nih.gov/genomes/all/GCA/022/936/425/GCA_022936425.1_ASM2293642v1	ftp://ftp.ncbi.nlm.nih.gov/genomes/all/GCF/022/936/425/GCF_022936425.1_ASM2293642v1
Salmonella enterica subsp. enterica serovar Kentucky	Salmonella enterica	Bacteria;Pseudomonadota;Gammaproteobacteria	N12-1542	SAMN25644152	PRJNA803326	GCA_022936405.1	Complete	5.15919	51.8576	3	2022-04-12T00:00:00Z	ftp://ftp.ncbi.nlm.nih.gov/genomes/all/GCA/022/936/405/GCA_022936405.1_ASM2293640v1	ftp://ftp.ncbi.nlm.nih.gov/genomes/all/GCF/022/936/405/GCF_022936405.1_ASM2293640v1
Salmonella enterica subsp. enterica serovar Kentucky	Salmonella enterica	Bacteria;Pseudomonadota;Gammaproteobacteria	N14-1660	SAMN25644136	PRJNA803326	GCA_022936385.1	Complete	4.87475	52.1984	2	2022-04-12T00:00:00Z	ftp://ftp.ncbi.nlm.nih.gov/genomes/all/GCA/022/936/385/GCA_022936385.1_ASM2293638v1	ftp://ftp.ncbi.nlm.nih.gov/genomes/all/GCF/022/936/385/GCF_022936385.1_ASM2293638v1
Salmonella enterica subsp. enterica serovar Kentucky	Salmonella enterica	Bacteria;Pseudomonadota;Gammaproteobacteria	N16-1393	SAMN25644119	PRJNA803326	GCA_022936365.1	Complete	4.83451	52.2175	5	2022-04-12T00:00:00Z	ftp://ftp.ncbi.nlm.nih.gov/genomes/all/GCA/022/936/365/GCA_022936365.1_ASM2293636v1	ftp://ftp.ncbi.nlm.nih.gov/genomes/all/GCF/022/936/365/GCF_022936365.1_ASM2293636v1
Salmonella enterica subsp. enterica serovar Kentucky	Salmonella enterica	Bacteria;Pseudomonadota;Gammaproteobacteria	N18-2092	SAMN25644122	PRJNA803326	GCA_022936345.1	Complete	4.83826	52.2	1	2022-04-12T00:00:00Z	ftp://ftp.ncbi.nlm.nih.gov/genomes/all/GCA/022/936/345/GCA_022936345.1_ASM2293634v1	ftp://ftp.ncbi.nlm.nih.gov/genomes/all/GCF/022/936/345/GCF_022936345.1_ASM2293634v1
Streptococcus salivarius	Streptococcus salivarius	Bacteria;Terrabacteria group;Bacillota	SALI-10	SAMN24172469	PRJNA789885	GCA_022936265.1	Complete	2.26141	39.9001	2	2022-04-12T00:00:00Z	ftp://ftp.ncbi.nlm.nih.gov/genomes/all/GCA/022/936/265/GCA_022936265.1_ASM2293626v1	ftp://ftp.ncbi.nlm.nih.gov/genomes/all/GCF/022/936/265/GCF_022936265.1_ASM2293626v1
Orientia tsutsugamushi str. Karp	Orientia tsutsugamushi	Bacteria;Pseudomonadota;Alphaproteobacteria	Karp	SAMN26527628	PRJNA813895	GCA_022936085.1	Complete	2.46871	30.8	1	2022-04-12T00:00:00Z	ftp://ftp.ncbi.nlm.nih.gov/genomes/all/GCA/022/936/085/GCA_022936085.1_ASM2293608v1	ftp://ftp.ncbi.nlm.nih.gov/genomes/all/GCF/022/936/085/GCF_022936085.1_ASM2293608v1
Xanthomonas arboricola	Xanthomonas arboricola	Bacteria;Pseudomonadota;Gammaproteobacteria	YchA	SAMN24618835	PRJNA794208	GCA_022930885.1	Complete	4.87497	65.7	1	2022-04-12T00:00:00Z	ftp://ftp.ncbi.nlm.nih.gov/genomes/all/GCA/022/930/885/GCA_022930885.1_ASM2293088v1	ftp://ftp.ncbi.nlm.nih.gov/genomes/all/GCF/022/930/885/GCF_022930885.1_ASM2293088v1
Helicobacter pylori	Helicobacter pylori	Bacteria;Pseudomonadota;delta/epsilon subdivisions	Hpfe0001	SAMN26675507	PRJNA816422	GCA_022925945.1	Complete	1.64996	38.6	1	2022-04-12T00:00:00Z	ftp://ftp.ncbi.nlm.nih.gov/genomes/all/GCA/022/925/945/GCA_022925945.1_ASM2292594v1	ftp://ftp.ncbi.nlm.nih.gov/genomes/all/GCF/022/925/945/GCF_022925945.1_ASM2292594v1
Helicobacter pylori	Helicobacter pylori	Bacteria;Pseudomonadota;delta/epsilon subdivisions	Hpfe0002	SAMN26675508	PRJNA816422	GCA_022925925.1	Complete	1.61548	38.7	1	2022-04-12T00:00:00Z	ftp://ftp.ncbi.nlm.nih.gov/genomes/all/GCA/022/925/925/GCA_022925925.1_ASM2292592v1	ftp://ftp.ncbi.nlm.nih.gov/genomes/all/GCF/022/925/925/GCF_022925925.1_ASM2292592v1
Helicobacter pylori	Helicobacter pylori	Bacteria;Pseudomonadota;delta/epsilon subdivisions	Hpfe0003	SAMN26675509	PRJNA816422	GCA_022925905.1	Complete	1.56461	38.9	1	2022-04-12T00:00:00Z	ftp://ftp.ncbi.nlm.nih.gov/genomes/all/GCA/022/925/905/GCA_022925905.1_ASM2292590v1	ftp://ftp.ncbi.nlm.nih.gov/genomes/all/GCF/022/925/905/GCF_022925905.1_ASM2292590v1
Helicobacter pylori	Helicobacter pylori	Bacteria;Pseudomonadota;delta/epsilon subdivisions	Hpfe0004	SAMN26675510	PRJNA816422	GCA_022925875.1	Complete	1.56018	38.9	1	2022-04-12T00:00:00Z	ftp://ftp.ncbi.nlm.nih.gov/genomes/all/GCA/022/925/875/GCA_022925875.1_ASM2292587v1	ftp://ftp.ncbi.nlm.nih.gov/genomes/all/GCF/022/925/875/GCF_022925875.1_ASM2292587v1
Helicobacter pylori	Helicobacter pylori	Bacteria;Pseudomonadota;delta/epsilon subdivisions	Hpfe0006	SAMN26675511	PRJNA816422	GCA_022925855.1	Complete	1.56315	38.8929	2	2022-04-12T00:00:00Z	ftp://ftp.ncbi.nlm.nih.gov/genomes/all/GCA/022/925/855/GCA_022925855.1_ASM2292585v1	ftp://ftp.ncbi.nlm.nih.gov/genomes/all/GCF/022/925/855/GCF_022925855.1_ASM2292585v1
Helicobacter pylori	Helicobacter pylori	Bacteria;Pseudomonadota;delta/epsilon subdivisions	Hpfe0007	SAMN26675512	PRJNA816422	GCA_022925835.1	Complete	1.56229	38.9	1	2022-04-12T00:00:00Z	ftp://ftp.ncbi.nlm.nih.gov/genomes/all/GCA/022/925/835/GCA_022925835.1_ASM2292583v1	ftp://ftp.ncbi.nlm.nih.gov/genomes/all/GCF/022/925/835/GCF_022925835.1_ASM2292583v1
Helicobacter pylori	Helicobacter pylori	Bacteria;Pseudomonadota;delta/epsilon subdivisions	Hpfe0011	SAMN26675514	PRJNA816422	GCA_022925795.1	Complete	1.62895	38.6837	2	2022-04-12T00:00:00Z	ftp://ftp.ncbi.nlm.nih.gov/genomes/all/GCA/022/925/795/GCA_022925795.1_ASM2292579v1	ftp://ftp.ncbi.nlm.nih.gov/genomes/all/GCF/022/925/795/GCF_022925795.1_ASM2292579v1
Helicobacter pylori	Helicobacter pylori	Bacteria;Pseudomonadota;delta/epsilon subdivisions	Hpfe0012	SAMN26675515	PRJNA816422	GCA_022925775.1	Complete	1.6278	38.7	1	2022-04-12T00:00:00Z	ftp://ftp.ncbi.nlm.nih.gov/genomes/all/GCA/022/925/775/GCA_022925775.1_ASM2292577v1	ftp://ftp.ncbi.nlm.nih.gov/genomes/all/GCF/022/925/775/GCF_022925775.1_ASM2292577v1
Helicobacter pylori	Helicobacter pylori	Bacteria;Pseudomonadota;delta/epsilon subdivisions	Hpfe0013	SAMN26675516	PRJNA816422	GCA_022925755.1	Complete	1.61374	38.7	1	2022-04-12T00:00:00Z	ftp://ftp.ncbi.nlm.nih.gov/genomes/all/GCA/022/925/755/GCA_022925755.1_ASM2292575v1	ftp://ftp.ncbi.nlm.nih.gov/genomes/all/GCF/022/925/755/GCF_022925755.1_ASM2292575v1
Helicobacter pylori	Helicobacter pylori	Bacteria;Pseudomonadota;delta/epsilon subdivisions	Hpfe0015	SAMN26675517	PRJNA816422	GCA_022925675.1	Complete	1.56916	38.8699	2	2022-04-12T00:00:00Z	ftp://ftp.ncbi.nlm.nih.gov/genomes/all/GCA/022/925/675/GCA_022925675.1_ASM2292567v1	ftp://ftp.ncbi.nlm.nih.gov/genomes/all/GCF/022/925/675/GCF_022925675.1_ASM2292567v1
Helicobacter pylori	Helicobacter pylori	Bacteria;Pseudomonadota;delta/epsilon subdivisions	Hpfe0016	SAMN26675518	PRJNA816422	GCA_022925575.1	Complete	1.5647	38.9	1	2022-04-12T00:00:00Z	ftp://ftp.ncbi.nlm.nih.gov/genomes/all/GCA/022/925/575/GCA_022925575.1_ASM2292557v1	ftp://ftp.ncbi.nlm.nih.gov/genomes/all/GCF/022/925/575/GCF_022925575.1_ASM2292557v1
Helicobacter pylori	Helicobacter pylori	Bacteria;Pseudomonadota;delta/epsilon subdivisions	Hpfe0020	SAMN26675519	PRJNA816422	GCA_022925415.1	Complete	1.57698	38.8	1	2022-04-12T00:00:00Z	ftp://ftp.ncbi.nlm.nih.gov/genomes/all/GCA/022/925/415/GCA_022925415.1_ASM2292541v1	ftp://ftp.ncbi.nlm.nih.gov/genomes/all/GCF/022/925/415/GCF_022925415.1_ASM2292541v1
Helicobacter pylori	Helicobacter pylori	Bacteria;Pseudomonadota;delta/epsilon subdivisions	Hpfe0021	SAMN26675520	PRJNA816422	GCA_022925295.1	Complete	1.62072	38.8898	2	2022-04-12T00:00:00Z	ftp://ftp.ncbi.nlm.nih.gov/genomes/all/GCA/022/925/295/GCA_022925295.1_ASM2292529v1	ftp://ftp.ncbi.nlm.nih.gov/genomes/all/GCF/022/925/295/GCF_022925295.1_ASM2292529v1
Helicobacter pylori	Helicobacter pylori	Bacteria;Pseudomonadota;delta/epsilon subdivisions	Hpfe005	SAMN26675521	PRJNA816422	GCA_022925275.1	Complete	1.59569	38.8	1	2022-04-12T00:00:00Z	ftp://ftp.ncbi.nlm.nih.gov/genomes/all/GCA/022/925/275/GCA_022925275.1_ASM2292527v1	ftp://ftp.ncbi.nlm.nih.gov/genomes/all/GCF/022/925/275/GCF_022925275.1_ASM2292527v1
Helicobacter pylori	Helicobacter pylori	Bacteria;Pseudomonadota;delta/epsilon subdivisions	Hpfe010	SAMN26675523	PRJNA816422	GCA_022925255.1	Complete	1.5861	38.7794	3	2022-04-12T00:00:00Z	ftp://ftp.ncbi.nlm.nih.gov/genomes/all/GCA/022/925/255/GCA_022925255.1_ASM2292525v1	ftp://ftp.ncbi.nlm.nih.gov/genomes/all/GCF/022/925/255/GCF_022925255.1_ASM2292525v1
Helicobacter pylori	Helicobacter pylori	Bacteria;Pseudomonadota;delta/epsilon subdivisions	Hpfe019	SAMN26675524	PRJNA816422	GCA_022925215.1	Complete	1.66209	38.575	2	2022-04-12T00:00:00Z	ftp://ftp.ncbi.nlm.nih.gov/genomes/all/GCA/022/925/215/GCA_022925215.1_ASM2292521v1	ftp://ftp.ncbi.nlm.nih.gov/genomes/all/GCF/022/925/215/GCF_022925215.1_ASM2292521v1
Helicobacter pylori	Helicobacter pylori	Bacteria;Pseudomonadota;delta/epsilon subdivisions	Hpfe022	SAMN26675525	PRJNA816422	GCA_022925175.1	Complete	1.61742	38.7	1	2022-04-12T00:00:00Z	ftp://ftp.ncbi.nlm.nih.gov/genomes/all/GCA/022/925/175/GCA_022925175.1_ASM2292517v1	ftp://ftp.ncbi.nlm.nih.gov/genomes/all/GCF/022/925/175/GCF_022925175.1_ASM2292517v1
Helicobacter pylori	Helicobacter pylori	Bacteria;Pseudomonadota;delta/epsilon subdivisions	Hpfe023	SAMN26675526	PRJNA816422	GCA_022924995.1	Complete	1.60806	38.7	1	2022-04-12T00:00:00Z	ftp://ftp.ncbi.nlm.nih.gov/genomes/all/GCA/022/924/995/GCA_022924995.1_ASM2292499v1	ftp://ftp.ncbi.nlm.nih.gov/genomes/all/GCF/022/924/995/GCF_022924995.1_ASM2292499v1
Helicobacter pylori	Helicobacter pylori	Bacteria;Pseudomonadota;delta/epsilon subdivisions	Hpfe024	SAMN26675527	PRJNA816422	GCA_022924875.1	Complete	1.59554	38.7	1	2022-04-12T00:00:00Z	ftp://ftp.ncbi.nlm.nih.gov/genomes/all/GCA/022/924/875/GCA_022924875.1_ASM2292487v1	ftp://ftp.ncbi.nlm.nih.gov/genomes/all/GCF/022/924/875/GCF_022924875.1_ASM2292487v1
Helicobacter pylori	Helicobacter pylori	Bacteria;Pseudomonadota;delta/epsilon subdivisions	Hpfe027	SAMN26675528	PRJNA816422	GCA_022924735.1	Complete	1.58164	38.8	1	2022-04-12T00:00:00Z	ftp://ftp.ncbi.nlm.nih.gov/genomes/all/GCA/022/924/735/GCA_022924735.1_ASM2292473v1	ftp://ftp.ncbi.nlm.nih.gov/genomes/all/GCF/022/924/735/GCF_022924735.1_ASM2292473v1
Helicobacter pylori	Helicobacter pylori	Bacteria;Pseudomonadota;delta/epsilon subdivisions	Hpfe028	SAMN26675529	PRJNA816422	GCA_022924655.1	Complete	1.56883	38.8637	2	2022-04-12T00:00:00Z	ftp://ftp.ncbi.nlm.nih.gov/genomes/all/GCA/022/924/655/GCA_022924655.1_ASM2292465v1	ftp://ftp.ncbi.nlm.nih.gov/genomes/all/GCF/022/924/655/GCF_022924655.1_ASM2292465v1
Helicobacter pylori	Helicobacter pylori	Bacteria;Pseudomonadota;delta/epsilon subdivisions	Hpfe029	SAMN26675530	PRJNA816422	GCA_022924575.1	Complete	1.56993	38.8	1	2022-04-12T00:00:00Z	ftp://ftp.ncbi.nlm.nih.gov/genomes/all/GCA/022/924/575/GCA_022924575.1_ASM2292457v1	ftp://ftp.ncbi.nlm.nih.gov/genomes/all/GCF/022/924/575/GCF_022924575.1_ASM2292457v1
Helicobacter pylori	Helicobacter pylori	Bacteria;Pseudomonadota;delta/epsilon subdivisions	Hpfe032	SAMN26675531	PRJNA816422	GCA_022924555.1	Complete	1.62621	38.7	1	2022-04-12T00:00:00Z	ftp://ftp.ncbi.nlm.nih.gov/genomes/all/GCA/022/924/555/GCA_022924555.1_ASM2292455v1	ftp://ftp.ncbi.nlm.nih.gov/genomes/all/GCF/022/924/555/GCF_022924555.1_ASM2292455v1
Helicobacter pylori	Helicobacter pylori	Bacteria;Pseudomonadota;delta/epsilon subdivisions	Hpfe033	SAMN26675532	PRJNA816422	GCA_022924535.1	Complete	1.55935	38.9	1	2022-04-12T00:00:00Z	ftp://ftp.ncbi.nlm.nih.gov/genomes/all/GCA/022/924/535/GCA_022924535.1_ASM2292453v1	ftp://ftp.ncbi.nlm.nih.gov/genomes/all/GCF/022/924/535/GCF_022924535.1_ASM2292453v1
Helicobacter pylori	Helicobacter pylori	Bacteria;Pseudomonadota;delta/epsilon subdivisions	Hpfe035	SAMN26675533	PRJNA816422	GCA_022924515.1	Complete	1.59794	38.6932	2	2022-04-12T00:00:00Z	ftp://ftp.ncbi.nlm.nih.gov/genomes/all/GCA/022/924/515/GCA_022924515.1_ASM2292451v1	ftp://ftp.ncbi.nlm.nih.gov/genomes/all/GCF/022/924/515/GCF_022924515.1_ASM2292451v1
Helicobacter pylori	Helicobacter pylori	Bacteria;Pseudomonadota;delta/epsilon subdivisions	Hpfe036	SAMN26675534	PRJNA816422	GCA_022924495.1	Complete	1.56193	38.9	1	2022-04-12T00:00:00Z	ftp://ftp.ncbi.nlm.nih.gov/genomes/all/GCA/022/924/495/GCA_022924495.1_ASM2292449v1	ftp://ftp.ncbi.nlm.nih.gov/genomes/all/GCF/022/924/495/GCF_022924495.1_ASM2292449v1
Helicobacter pylori	Helicobacter pylori	Bacteria;Pseudomonadota;delta/epsilon subdivisions	Hpfe037	SAMN26675535	PRJNA816422	GCA_022924475.1	Complete	1.59672	38.8	1	2022-04-12T00:00:00Z	ftp://ftp.ncbi.nlm.nih.gov/genomes/all/GCA/022/924/475/GCA_022924475.1_ASM2292447v1	ftp://ftp.ncbi.nlm.nih.gov/genomes/all/GCF/022/924/475/GCF_022924475.1_ASM2292447v1
Helicobacter pylori	Helicobacter pylori	Bacteria;Pseudomonadota;delta/epsilon subdivisions	Hpfe038	SAMN26675536	PRJNA816422	GCA_022924455.1	Complete	1.57631	38.9	1	2022-04-12T00:00:00Z	ftp://ftp.ncbi.nlm.nih.gov/genomes/all/GCA/022/924/455/GCA_022924455.1_ASM2292445v1	ftp://ftp.ncbi.nlm.nih.gov/genomes/all/GCF/022/924/455/GCF_022924455.1_ASM2292445v1
Helicobacter pylori	Helicobacter pylori	Bacteria;Pseudomonadota;delta/epsilon subdivisions	Hpfe039	SAMN26675537	PRJNA816422	GCA_022924435.1	Complete	1.62623	38.7	1	2022-04-12T00:00:00Z	ftp://ftp.ncbi.nlm.nih.gov/genomes/all/GCA/022/924/435/GCA_022924435.1_ASM2292443v1	ftp://ftp.ncbi.nlm.nih.gov/genomes/all/GCF/022/924/435/GCF_022924435.1_ASM2292443v1
Helicobacter pylori	Helicobacter pylori	Bacteria;Pseudomonadota;delta/epsilon subdivisions	Hpfe040	SAMN26675538	PRJNA816422	GCA_022924415.1	Complete	1.56672	38.8	1	2022-04-12T00:00:00Z	ftp://ftp.ncbi.nlm.nih.gov/genomes/all/GCA/022/924/415/GCA_022924415.1_ASM2292441v1	ftp://ftp.ncbi.nlm.nih.gov/genomes/all/GCF/022/924/415/GCF_022924415.1_ASM2292441v1
Helicobacter pylori	Helicobacter pylori	Bacteria;Pseudomonadota;delta/epsilon subdivisions	Hpfe048	SAMN26675539	PRJNA816422	GCA_022924395.1	Complete	1.61319	38.7	1	2022-04-12T00:00:00Z	ftp://ftp.ncbi.nlm.nih.gov/genomes/all/GCA/022/924/395/GCA_022924395.1_ASM2292439v1	ftp://ftp.ncbi.nlm.nih.gov/genomes/all/GCF/022/924/395/GCF_022924395.1_ASM2292439v1
Helicobacter pylori	Helicobacter pylori	Bacteria;Pseudomonadota;delta/epsilon subdivisions	Hpfe049	SAMN26675540	PRJNA816422	GCA_022924375.1	Complete	1.61308	38.7	1	2022-04-12T00:00:00Z	ftp://ftp.ncbi.nlm.nih.gov/genomes/all/GCA/022/924/375/GCA_022924375.1_ASM2292437v1	ftp://ftp.ncbi.nlm.nih.gov/genomes/all/GCF/022/924/375/GCF_022924375.1_ASM2292437v1
Helicobacter pylori	Helicobacter pylori	Bacteria;Pseudomonadota;delta/epsilon subdivisions	Hpfe051	SAMN26675541	PRJNA816422	GCA_022924355.1	Complete	1.61618	38.7	1	2022-04-12T00:00:00Z	ftp://ftp.ncbi.nlm.nih.gov/genomes/all/GCA/022/924/355/GCA_022924355.1_ASM2292435v1	ftp://ftp.ncbi.nlm.nih.gov/genomes/all/GCF/022/924/355/GCF_022924355.1_ASM2292435v1
Helicobacter pylori	Helicobacter pylori	Bacteria;Pseudomonadota;delta/epsilon subdivisions	Hpfe052	SAMN26675542	PRJNA816422	GCA_022924275.1	Complete	1.56006	38.9	1	2022-04-12T00:00:00Z	ftp://ftp.ncbi.nlm.nih.gov/genomes/all/GCA/022/924/275/GCA_022924275.1_ASM2292427v1	ftp://ftp.ncbi.nlm.nih.gov/genomes/all/GCF/022/924/275/GCF_022924275.1_ASM2292427v1
Helicobacter pylori	Helicobacter pylori	Bacteria;Pseudomonadota;delta/epsilon subdivisions	Hpfe053	SAMN26675543	PRJNA816422	GCA_022924175.1	Complete	1.61707	38.7	1	2022-04-12T00:00:00Z	ftp://ftp.ncbi.nlm.nih.gov/genomes/all/GCA/022/924/175/GCA_022924175.1_ASM2292417v1	ftp://ftp.ncbi.nlm.nih.gov/genomes/all/GCF/022/924/175/GCF_022924175.1_ASM2292417v1
Helicobacter pylori	Helicobacter pylori	Bacteria;Pseudomonadota;delta/epsilon subdivisions	Hpfe054	SAMN26675544	PRJNA816422	GCA_022924035.1	Complete	1.56308	38.9	1	2022-04-12T00:00:00Z	ftp://ftp.ncbi.nlm.nih.gov/genomes/all/GCA/022/924/035/GCA_022924035.1_ASM2292403v1	ftp://ftp.ncbi.nlm.nih.gov/genomes/all/GCF/022/924/035/GCF_022924035.1_ASM2292403v1
Helicobacter pylori	Helicobacter pylori	Bacteria;Pseudomonadota;delta/epsilon subdivisions	Hpfe055	SAMN26675545	PRJNA816422	GCA_022923915.1	Complete	1.57291	38.9	1	2022-04-12T00:00:00Z	ftp://ftp.ncbi.nlm.nih.gov/genomes/all/GCA/022/923/915/GCA_022923915.1_ASM2292391v1	ftp://ftp.ncbi.nlm.nih.gov/genomes/all/GCF/022/923/915/GCF_022923915.1_ASM2292391v1
Helicobacter pylori	Helicobacter pylori	Bacteria;Pseudomonadota;delta/epsilon subdivisions	Hpfe056	SAMN26675546	PRJNA816422	GCA_022923775.1	Complete	1.65986	38.5647	2	2022-04-12T00:00:00Z	ftp://ftp.ncbi.nlm.nih.gov/genomes/all/GCA/022/923/775/GCA_022923775.1_ASM2292377v1	ftp://ftp.ncbi.nlm.nih.gov/genomes/all/GCF/022/923/775/GCF_022923775.1_ASM2292377v1
Helicobacter pylori	Helicobacter pylori	Bacteria;Pseudomonadota;delta/epsilon subdivisions	Hpfe057	SAMN26675547	PRJNA816422	GCA_022923695.1	Complete	1.58066	38.7962	2	2022-04-12T00:00:00Z	ftp://ftp.ncbi.nlm.nih.gov/genomes/all/GCA/022/923/695/GCA_022923695.1_ASM2292369v1	ftp://ftp.ncbi.nlm.nih.gov/genomes/all/GCF/022/923/695/GCF_022923695.1_ASM2292369v1
Helicobacter pylori	Helicobacter pylori	Bacteria;Pseudomonadota;delta/epsilon subdivisions	Hpfe058	SAMN26675548	PRJNA816422	GCA_022923675.1	Complete	1.62543	38.6736	2	2022-04-12T00:00:00Z	ftp://ftp.ncbi.nlm.nih.gov/genomes/all/GCA/022/923/675/GCA_022923675.1_ASM2292367v1	ftp://ftp.ncbi.nlm.nih.gov/genomes/all/GCF/022/923/675/GCF_022923675.1_ASM2292367v1
Helicobacter pylori	Helicobacter pylori	Bacteria;Pseudomonadota;delta/epsilon subdivisions	Hpfe059	SAMN26675549	PRJNA816422	GCA_022923655.1	Complete	1.58813	38.9	1	2022-04-12T00:00:00Z	ftp://ftp.ncbi.nlm.nih.gov/genomes/all/GCA/022/923/655/GCA_022923655.1_ASM2292365v1	ftp://ftp.ncbi.nlm.nih.gov/genomes/all/GCF/022/923/655/GCF_022923655.1_ASM2292365v1
Helicobacter pylori	Helicobacter pylori	Bacteria;Pseudomonadota;delta/epsilon subdivisions	Hpfe060	SAMN26675550	PRJNA816422	GCA_022923635.1	Complete	1.57617	38.8	1	2022-04-12T00:00:00Z	ftp://ftp.ncbi.nlm.nih.gov/genomes/all/GCA/022/923/635/GCA_022923635.1_ASM2292363v1	ftp://ftp.ncbi.nlm.nih.gov/genomes/all/GCF/022/923/635/GCF_022923635.1_ASM2292363v1
Helicobacter pylori	Helicobacter pylori	Bacteria;Pseudomonadota;delta/epsilon subdivisions	Hpfe061	SAMN26675551	PRJNA816422	GCA_022923615.1	Complete	1.61319	38.7	1	2022-04-12T00:00:00Z	ftp://ftp.ncbi.nlm.nih.gov/genomes/all/GCA/022/923/615/GCA_022923615.1_ASM2292361v1	ftp://ftp.ncbi.nlm.nih.gov/genomes/all/GCF/022/923/615/GCF_022923615.1_ASM2292361v1
Helicobacter pylori	Helicobacter pylori	Bacteria;Pseudomonadota;delta/epsilon subdivisions	Hpfe062	SAMN26675552	PRJNA816422	GCA_022923595.1	Complete	1.56053	38.9	1	2022-04-12T00:00:00Z	ftp://ftp.ncbi.nlm.nih.gov/genomes/all/GCA/022/923/595/GCA_022923595.1_ASM2292359v1	ftp://ftp.ncbi.nlm.nih.gov/genomes/all/GCF/022/923/595/GCF_022923595.1_ASM2292359v1
Helicobacter pylori	Helicobacter pylori	Bacteria;Pseudomonadota;delta/epsilon subdivisions	Hpfe063	SAMN26675553	PRJNA816422	GCA_022923575.1	Complete	1.60834	38.6929	2	2022-04-12T00:00:00Z	ftp://ftp.ncbi.nlm.nih.gov/genomes/all/GCA/022/923/575/GCA_022923575.1_ASM2292357v1	ftp://ftp.ncbi.nlm.nih.gov/genomes/all/GCF/022/923/575/GCF_022923575.1_ASM2292357v1
Helicobacter pylori	Helicobacter pylori	Bacteria;Pseudomonadota;delta/epsilon subdivisions	Hpfe064	SAMN26675554	PRJNA816422	GCA_022923555.1	Complete	1.61576	38.7	1	2022-04-12T00:00:00Z	ftp://ftp.ncbi.nlm.nih.gov/genomes/all/GCA/022/923/555/GCA_022923555.1_ASM2292355v1	ftp://ftp.ncbi.nlm.nih.gov/genomes/all/GCF/022/923/555/GCF_022923555.1_ASM2292355v1
Helicobacter pylori	Helicobacter pylori	Bacteria;Pseudomonadota;delta/epsilon subdivisions	Hpfe065	SAMN26675555	PRJNA816422	GCA_022923515.1	Complete	1.57528	38.8744	2	2022-04-12T00:00:00Z	ftp://ftp.ncbi.nlm.nih.gov/genomes/all/GCA/022/923/515/GCA_022923515.1_ASM2292351v1	ftp://ftp.ncbi.nlm.nih.gov/genomes/all/GCF/022/923/515/GCF_022923515.1_ASM2292351v1
Helicobacter pylori	Helicobacter pylori	Bacteria;Pseudomonadota;delta/epsilon subdivisions	Hpfe066	SAMN26675556	PRJNA816422	GCA_022923395.1	Complete	1.5863	38.8	1	2022-04-12T00:00:00Z	ftp://ftp.ncbi.nlm.nih.gov/genomes/all/GCA/022/923/395/GCA_022923395.1_ASM2292339v1	ftp://ftp.ncbi.nlm.nih.gov/genomes/all/GCF/022/923/395/GCF_022923395.1_ASM2292339v1
Helicobacter pylori	Helicobacter pylori	Bacteria;Pseudomonadota;delta/epsilon subdivisions	Hpfe068	SAMN26675558	PRJNA816422	GCA_022923275.1	Complete	1.56675	38.9	1	2022-04-12T00:00:00Z	ftp://ftp.ncbi.nlm.nih.gov/genomes/all/GCA/022/923/275/GCA_022923275.1_ASM2292327v1	ftp://ftp.ncbi.nlm.nih.gov/genomes/all/GCF/022/923/275/GCF_022923275.1_ASM2292327v1
Helicobacter pylori	Helicobacter pylori	Bacteria;Pseudomonadota;delta/epsilon subdivisions	Hpfe069	SAMN26675559	PRJNA816422	GCA_022923155.1	Complete	1.58362	38.7923	2	2022-04-12T00:00:00Z	ftp://ftp.ncbi.nlm.nih.gov/genomes/all/GCA/022/923/155/GCA_022923155.1_ASM2292315v1	ftp://ftp.ncbi.nlm.nih.gov/genomes/all/GCF/022/923/155/GCF_022923155.1_ASM2292315v1
Helicobacter pylori	Helicobacter pylori	Bacteria;Pseudomonadota;delta/epsilon subdivisions	Hpfe070	SAMN26675560	PRJNA816422	GCA_022923135.1	Complete	1.58353	38.7923	2	2022-04-12T00:00:00Z	ftp://ftp.ncbi.nlm.nih.gov/genomes/all/GCA/022/923/135/GCA_022923135.1_ASM2292313v1	ftp://ftp.ncbi.nlm.nih.gov/genomes/all/GCF/022/923/135/GCF_022923135.1_ASM2292313v1
Helicobacter pylori	Helicobacter pylori	Bacteria;Pseudomonadota;delta/epsilon subdivisions	Hpfe071	SAMN26675561	PRJNA816422	GCA_022923115.1	Complete	1.61864	38.7	1	2022-04-12T00:00:00Z	ftp://ftp.ncbi.nlm.nih.gov/genomes/all/GCA/022/923/115/GCA_022923115.1_ASM2292311v1	ftp://ftp.ncbi.nlm.nih.gov/genomes/all/GCF/022/923/115/GCF_022923115.1_ASM2292311v1
Helicobacter pylori	Helicobacter pylori	Bacteria;Pseudomonadota;delta/epsilon subdivisions	Hpfe072	SAMN26675562	PRJNA816422	GCA_022923095.1	Complete	1.61066	38.7	1	2022-04-12T00:00:00Z	ftp://ftp.ncbi.nlm.nih.gov/genomes/all/GCA/022/923/095/GCA_022923095.1_ASM2292309v1	ftp://ftp.ncbi.nlm.nih.gov/genomes/all/GCF/022/923/095/GCF_022923095.1_ASM2292309v1
Helicobacter pylori	Helicobacter pylori	Bacteria;Pseudomonadota;delta/epsilon subdivisions	Hpfe074	SAMN26675564	PRJNA816422	GCA_022923055.1	Complete	1.60278	38.7	1	2022-04-12T00:00:00Z	ftp://ftp.ncbi.nlm.nih.gov/genomes/all/GCA/022/923/055/GCA_022923055.1_ASM2292305v1	ftp://ftp.ncbi.nlm.nih.gov/genomes/all/GCF/022/923/055/GCF_022923055.1_ASM2292305v1
Helicobacter pylori	Helicobacter pylori	Bacteria;Pseudomonadota;delta/epsilon subdivisions	Hpfe075	SAMN26675565	PRJNA816422	GCA_022923035.1	Complete	1.6524	38.7	1	2022-04-12T00:00:00Z	ftp://ftp.ncbi.nlm.nih.gov/genomes/all/GCA/022/923/035/GCA_022923035.1_ASM2292303v1	ftp://ftp.ncbi.nlm.nih.gov/genomes/all/GCF/022/923/035/GCF_022923035.1_ASM2292303v1
Helicobacter pylori	Helicobacter pylori	Bacteria;Pseudomonadota;delta/epsilon subdivisions	Hpfe076	SAMN26675566	PRJNA816422	GCA_022923015.1	Complete	1.57304	38.8	1	2022-04-12T00:00:00Z	ftp://ftp.ncbi.nlm.nih.gov/genomes/all/GCA/022/923/015/GCA_022923015.1_ASM2292301v1	ftp://ftp.ncbi.nlm.nih.gov/genomes/all/GCF/022/923/015/GCF_022923015.1_ASM2292301v1
Helicobacter pylori	Helicobacter pylori	Bacteria;Pseudomonadota;delta/epsilon subdivisions	Hpfe078	SAMN26675568	PRJNA816422	GCA_022922975.1	Complete	1.60947	38.7	1	2022-04-12T00:00:00Z	ftp://ftp.ncbi.nlm.nih.gov/genomes/all/GCA/022/922/975/GCA_022922975.1_ASM2292297v1	ftp://ftp.ncbi.nlm.nih.gov/genomes/all/GCF/022/922/975/GCF_022922975.1_ASM2292297v1
Helicobacter pylori	Helicobacter pylori	Bacteria;Pseudomonadota;delta/epsilon subdivisions	Hpfe079	SAMN26675569	PRJNA816422	GCA_022922955.1	Complete	1.62221	38.7	1	2022-04-12T00:00:00Z	ftp://ftp.ncbi.nlm.nih.gov/genomes/all/GCA/022/922/955/GCA_022922955.1_ASM2292295v1	ftp://ftp.ncbi.nlm.nih.gov/genomes/all/GCF/022/922/955/GCF_022922955.1_ASM2292295v1
Helicobacter pylori	Helicobacter pylori	Bacteria;Pseudomonadota;delta/epsilon subdivisions	Hpfe080	SAMN26675570	PRJNA816422	GCA_022922915.1	Complete	1.56653	38.891	2	2022-04-12T00:00:00Z	ftp://ftp.ncbi.nlm.nih.gov/genomes/all/GCA/022/922/915/GCA_022922915.1_ASM2292291v1	ftp://ftp.ncbi.nlm.nih.gov/genomes/all/GCF/022/922/915/GCF_022922915.1_ASM2292291v1
Helicobacter pylori	Helicobacter pylori	Bacteria;Pseudomonadota;delta/epsilon subdivisions	Hpfe081	SAMN26675571	PRJNA816422	GCA_022922775.1	Complete	1.57329	38.9	1	2022-04-12T00:00:00Z	ftp://ftp.ncbi.nlm.nih.gov/genomes/all/GCA/022/922/775/GCA_022922775.1_ASM2292277v1	ftp://ftp.ncbi.nlm.nih.gov/genomes/all/GCF/022/922/775/GCF_022922775.1_ASM2292277v1
Helicobacter pylori	Helicobacter pylori	Bacteria;Pseudomonadota;delta/epsilon subdivisions	Hpfe082	SAMN26675572	PRJNA816422	GCA_022922655.1	Complete	1.61705	38.5929	2	2022-04-12T00:00:00Z	ftp://ftp.ncbi.nlm.nih.gov/genomes/all/GCA/022/922/655/GCA_022922655.1_ASM2292265v1	ftp://ftp.ncbi.nlm.nih.gov/genomes/all/GCF/022/922/655/GCF_022922655.1_ASM2292265v1
Helicobacter pylori	Helicobacter pylori	Bacteria;Pseudomonadota;delta/epsilon subdivisions	Hpfe083	SAMN26675573	PRJNA816422	GCA_022922515.1	Complete	1.57717	38.8	1	2022-04-12T00:00:00Z	ftp://ftp.ncbi.nlm.nih.gov/genomes/all/GCA/022/922/515/GCA_022922515.1_ASM2292251v1	ftp://ftp.ncbi.nlm.nih.gov/genomes/all/GCF/022/922/515/GCF_022922515.1_ASM2292251v1
Helicobacter pylori	Helicobacter pylori	Bacteria;Pseudomonadota;delta/epsilon subdivisions	Hpfe084	SAMN26675574	PRJNA816422	GCA_022922415.1	Complete	1.62989	38.6	1	2022-04-12T00:00:00Z	ftp://ftp.ncbi.nlm.nih.gov/genomes/all/GCA/022/922/415/GCA_022922415.1_ASM2292241v1	ftp://ftp.ncbi.nlm.nih.gov/genomes/all/GCF/022/922/415/GCF_022922415.1_ASM2292241v1
Helicobacter pylori	Helicobacter pylori	Bacteria;Pseudomonadota;delta/epsilon subdivisions	Hpfe085	SAMN26675575	PRJNA816422	GCA_022922295.1	Complete	1.57443	38.9	1	2022-04-12T00:00:00Z	ftp://ftp.ncbi.nlm.nih.gov/genomes/all/GCA/022/922/295/GCA_022922295.1_ASM2292229v1	ftp://ftp.ncbi.nlm.nih.gov/genomes/all/GCF/022/922/295/GCF_022922295.1_ASM2292229v1
Helicobacter pylori	Helicobacter pylori	Bacteria;Pseudomonadota;delta/epsilon subdivisions	Hpfe086	SAMN26675576	PRJNA816422	GCA_022922175.1	Complete	1.5885	38.8	1	2022-04-12T00:00:00Z	ftp://ftp.ncbi.nlm.nih.gov/genomes/all/GCA/022/922/175/GCA_022922175.1_ASM2292217v1	ftp://ftp.ncbi.nlm.nih.gov/genomes/all/GCF/022/922/175/GCF_022922175.1_ASM2292217v1
Helicobacter pylori	Helicobacter pylori	Bacteria;Pseudomonadota;delta/epsilon subdivisions	Hpfe088	SAMN26675578	PRJNA816422	GCA_022922055.1	Complete	1.55846	38.9	1	2022-04-12T00:00:00Z	ftp://ftp.ncbi.nlm.nih.gov/genomes/all/GCA/022/922/055/GCA_022922055.1_ASM2292205v1	ftp://ftp.ncbi.nlm.nih.gov/genomes/all/GCF/022/922/055/GCF_022922055.1_ASM2292205v1
Helicobacter pylori	Helicobacter pylori	Bacteria;Pseudomonadota;delta/epsilon subdivisions	Hpfe089	SAMN26675579	PRJNA816422	GCA_022922035.1	Complete	1.62557	38.7	1	2022-04-12T00:00:00Z	ftp://ftp.ncbi.nlm.nih.gov/genomes/all/GCA/022/922/035/GCA_022922035.1_ASM2292203v1	ftp://ftp.ncbi.nlm.nih.gov/genomes/all/GCF/022/922/035/GCF_022922035.1_ASM2292203v1
Helicobacter pylori	Helicobacter pylori	Bacteria;Pseudomonadota;delta/epsilon subdivisions	Hpfe092	SAMN26675581	PRJNA816422	GCA_022922015.1	Complete	1.6241	38.6912	2	2022-04-12T00:00:00Z	ftp://ftp.ncbi.nlm.nih.gov/genomes/all/GCA/022/922/015/GCA_022922015.1_ASM2292201v1	ftp://ftp.ncbi.nlm.nih.gov/genomes/all/GCF/022/922/015/GCF_022922015.1_ASM2292201v1
Helicobacter pylori	Helicobacter pylori	Bacteria;Pseudomonadota;delta/epsilon subdivisions	Hpfe093	SAMN26675582	PRJNA816422	GCA_022921995.1	Complete	1.60412	38.7	1	2022-04-12T00:00:00Z	ftp://ftp.ncbi.nlm.nih.gov/genomes/all/GCA/022/921/995/GCA_022921995.1_ASM2292199v1	ftp://ftp.ncbi.nlm.nih.gov/genomes/all/GCF/022/921/995/GCF_022921995.1_ASM2292199v1
Helicobacter pylori	Helicobacter pylori	Bacteria;Pseudomonadota;delta/epsilon subdivisions	Hpfe095	SAMN26675584	PRJNA816422	GCA_022921975.1	Complete	1.60356	38.6904	2	2022-04-12T00:00:00Z	ftp://ftp.ncbi.nlm.nih.gov/genomes/all/GCA/022/921/975/GCA_022921975.1_ASM2292197v1	ftp://ftp.ncbi.nlm.nih.gov/genomes/all/GCF/022/921/975/GCF_022921975.1_ASM2292197v1
Helicobacter pylori	Helicobacter pylori	Bacteria;Pseudomonadota;delta/epsilon subdivisions	Hpfe096	SAMN26675585	PRJNA816422	GCA_022921955.1	Complete	1.56475	38.8918	2	2022-04-12T00:00:00Z	ftp://ftp.ncbi.nlm.nih.gov/genomes/all/GCA/022/921/955/GCA_022921955.1_ASM2292195v1	ftp://ftp.ncbi.nlm.nih.gov/genomes/all/GCF/022/921/955/GCF_022921955.1_ASM2292195v1
Helicobacter pylori	Helicobacter pylori	Bacteria;Pseudomonadota;delta/epsilon subdivisions	Hpfe097	SAMN26675586	PRJNA816422	GCA_022921935.1	Complete	1.64021	38.5	1	2022-04-12T00:00:00Z	ftp://ftp.ncbi.nlm.nih.gov/genomes/all/GCA/022/921/935/GCA_022921935.1_ASM2292193v1	ftp://ftp.ncbi.nlm.nih.gov/genomes/all/GCF/022/921/935/GCF_022921935.1_ASM2292193v1
Helicobacter pylori	Helicobacter pylori	Bacteria;Pseudomonadota;delta/epsilon subdivisions	Hpfe099	SAMN26675588	PRJNA816422	GCA_022921915.1	Complete	1.64945	38.6871	2	2022-04-12T00:00:00Z	ftp://ftp.ncbi.nlm.nih.gov/genomes/all/GCA/022/921/915/GCA_022921915.1_ASM2292191v1	ftp://ftp.ncbi.nlm.nih.gov/genomes/all/GCF/022/921/915/GCF_022921915.1_ASM2292191v1
Helicobacter pylori	Helicobacter pylori	Bacteria;Pseudomonadota;delta/epsilon subdivisions	Hpfe100	SAMN26675589	PRJNA816422	GCA_022921895.1	Complete	1.55585	38.9	1	2022-04-12T00:00:00Z	ftp://ftp.ncbi.nlm.nih.gov/genomes/all/GCA/022/921/895/GCA_022921895.1_ASM2292189v1	ftp://ftp.ncbi.nlm.nih.gov/genomes/all/GCF/022/921/895/GCF_022921895.1_ASM2292189v1
Helicobacter pylori	Helicobacter pylori	Bacteria;Pseudomonadota;delta/epsilon subdivisions	Hpfe101	SAMN26675590	PRJNA816422	GCA_022921875.1	Complete	1.57252	38.8	1	2022-04-12T00:00:00Z	ftp://ftp.ncbi.nlm.nih.gov/genomes/all/GCA/022/921/875/GCA_022921875.1_ASM2292187v1	ftp://ftp.ncbi.nlm.nih.gov/genomes/all/GCF/022/921/875/GCF_022921875.1_ASM2292187v1
Helicobacter pylori	Helicobacter pylori	Bacteria;Pseudomonadota;delta/epsilon subdivisions	Hpfe102	SAMN26675591	PRJNA816422	GCA_022921855.1	Complete	1.61621	38.6742	2	2022-04-12T00:00:00Z	ftp://ftp.ncbi.nlm.nih.gov/genomes/all/GCA/022/921/855/GCA_022921855.1_ASM2292185v1	ftp://ftp.ncbi.nlm.nih.gov/genomes/all/GCF/022/921/855/GCF_022921855.1_ASM2292185v1
Helicobacter pylori	Helicobacter pylori	Bacteria;Pseudomonadota;delta/epsilon subdivisions	Hpfe103	SAMN26675592	PRJNA816422	GCA_022921835.1	Complete	1.60259	38.7857	2	2022-04-12T00:00:00Z	ftp://ftp.ncbi.nlm.nih.gov/genomes/all/GCA/022/921/835/GCA_022921835.1_ASM2292183v1	ftp://ftp.ncbi.nlm.nih.gov/genomes/all/GCF/022/921/835/GCF_022921835.1_ASM2292183v1
Helicobacter pylori	Helicobacter pylori	Bacteria;Pseudomonadota;delta/epsilon subdivisions	Hpfe104	SAMN26675593	PRJNA816422	GCA_022921815.1	Complete	1.57442	38.8	1	2022-04-12T00:00:00Z	ftp://ftp.ncbi.nlm.nih.gov/genomes/all/GCA/022/921/815/GCA_022921815.1_ASM2292181v1	ftp://ftp.ncbi.nlm.nih.gov/genomes/all/GCF/022/921/815/GCF_022921815.1_ASM2292181v1
Helicobacter pylori	Helicobacter pylori	Bacteria;Pseudomonadota;delta/epsilon subdivisions	Hpfe106	SAMN26675595	PRJNA816422	GCA_022921795.1	Complete	1.59445	38.6924	2	2022-04-12T00:00:00Z	ftp://ftp.ncbi.nlm.nih.gov/genomes/all/GCA/022/921/795/GCA_022921795.1_ASM2292179v1	ftp://ftp.ncbi.nlm.nih.gov/genomes/all/GCF/022/921/795/GCF_022921795.1_ASM2292179v1
Helicobacter pylori	Helicobacter pylori	Bacteria;Pseudomonadota;delta/epsilon subdivisions	Hpfe107	SAMN26675596	PRJNA816422	GCA_022921775.1	Complete	1.62084	38.7	1	2022-04-12T00:00:00Z	ftp://ftp.ncbi.nlm.nih.gov/genomes/all/GCA/022/921/775/GCA_022921775.1_ASM2292177v1	ftp://ftp.ncbi.nlm.nih.gov/genomes/all/GCF/022/921/775/GCF_022921775.1_ASM2292177v1
Helicobacter pylori	Helicobacter pylori	Bacteria;Pseudomonadota;delta/epsilon subdivisions	Hpfe108	SAMN26675597	PRJNA816422	GCA_022921755.1	Complete	1.58197	38.7791	3	2022-04-12T00:00:00Z	ftp://ftp.ncbi.nlm.nih.gov/genomes/all/GCA/022/921/755/GCA_022921755.1_ASM2292175v1	ftp://ftp.ncbi.nlm.nih.gov/genomes/all/GCF/022/921/755/GCF_022921755.1_ASM2292175v1
Helicobacter pylori	Helicobacter pylori	Bacteria;Pseudomonadota;delta/epsilon subdivisions	Hpfe110	SAMN26675599	PRJNA816422	GCA_022921695.1	Complete	1.66414	38.6	1	2022-04-12T00:00:00Z	ftp://ftp.ncbi.nlm.nih.gov/genomes/all/GCA/022/921/695/GCA_022921695.1_ASM2292169v1	ftp://ftp.ncbi.nlm.nih.gov/genomes/all/GCF/022/921/695/GCF_022921695.1_ASM2292169v1
Helicobacter pylori	Helicobacter pylori	Bacteria;Pseudomonadota;delta/epsilon subdivisions	Hpfe112	SAMN26675600	PRJNA816422	GCA_022921575.1	Complete	1.64401	38.7	1	2022-04-12T00:00:00Z	ftp://ftp.ncbi.nlm.nih.gov/genomes/all/GCA/022/921/575/GCA_022921575.1_ASM2292157v1	ftp://ftp.ncbi.nlm.nih.gov/genomes/all/GCF/022/921/575/GCF_022921575.1_ASM2292157v1
Helicobacter pylori	Helicobacter pylori	Bacteria;Pseudomonadota;delta/epsilon subdivisions	Hpfe114	SAMN26675602	PRJNA816422	GCA_022921355.1	Complete	1.5575	38.9	1	2022-04-12T00:00:00Z	ftp://ftp.ncbi.nlm.nih.gov/genomes/all/GCA/022/921/355/GCA_022921355.1_ASM2292135v1	ftp://ftp.ncbi.nlm.nih.gov/genomes/all/GCF/022/921/355/GCF_022921355.1_ASM2292135v1
Helicobacter pylori	Helicobacter pylori	Bacteria;Pseudomonadota;delta/epsilon subdivisions	Hpfe115	SAMN26675603	PRJNA816422	GCA_022921335.1	Complete	1.61882	38.7	1	2022-04-12T00:00:00Z	ftp://ftp.ncbi.nlm.nih.gov/genomes/all/GCA/022/921/335/GCA_022921335.1_ASM2292133v1	ftp://ftp.ncbi.nlm.nih.gov/genomes/all/GCF/022/921/335/GCF_022921335.1_ASM2292133v1
Helicobacter pylori	Helicobacter pylori	Bacteria;Pseudomonadota;delta/epsilon subdivisions	Hpfe118	SAMN26675604	PRJNA816422	GCA_022921315.1	Complete	1.63735	38.7	1	2022-04-12T00:00:00Z	ftp://ftp.ncbi.nlm.nih.gov/genomes/all/GCA/022/921/315/GCA_022921315.1_ASM2292131v1	ftp://ftp.ncbi.nlm.nih.gov/genomes/all/GCF/022/921/315/GCF_022921315.1_ASM2292131v1
Helicobacter pylori	Helicobacter pylori	Bacteria;Pseudomonadota;delta/epsilon subdivisions	Hpfe120	SAMN26675605	PRJNA816422	GCA_022921295.1	Complete	1.60975	38.7	1	2022-04-12T00:00:00Z	ftp://ftp.ncbi.nlm.nih.gov/genomes/all/GCA/022/921/295/GCA_022921295.1_ASM2292129v1	ftp://ftp.ncbi.nlm.nih.gov/genomes/all/GCF/022/921/295/GCF_022921295.1_ASM2292129v1
Helicobacter pylori	Helicobacter pylori	Bacteria;Pseudomonadota;delta/epsilon subdivisions	Hpfe122	SAMN26675606	PRJNA816422	GCA_022921275.1	Complete	1.56365	38.7893	2	2022-04-12T00:00:00Z	ftp://ftp.ncbi.nlm.nih.gov/genomes/all/GCA/022/921/275/GCA_022921275.1_ASM2292127v1	ftp://ftp.ncbi.nlm.nih.gov/genomes/all/GCF/022/921/275/GCF_022921275.1_ASM2292127v1
Helicobacter pylori	Helicobacter pylori	Bacteria;Pseudomonadota;delta/epsilon subdivisions	Hpfe123	SAMN26675607	PRJNA816422	GCA_022921255.1	Complete	1.61507	38.7	1	2022-04-12T00:00:00Z	ftp://ftp.ncbi.nlm.nih.gov/genomes/all/GCA/022/921/255/GCA_022921255.1_ASM2292125v1	ftp://ftp.ncbi.nlm.nih.gov/genomes/all/GCF/022/921/255/GCF_022921255.1_ASM2292125v1
Helicobacter pylori	Helicobacter pylori	Bacteria;Pseudomonadota;delta/epsilon subdivisions	Hpfe124	SAMN26675608	PRJNA816422	GCA_022921235.1	Complete	1.55237	38.8923	2	2022-04-12T00:00:00Z	ftp://ftp.ncbi.nlm.nih.gov/genomes/all/GCA/022/921/235/GCA_022921235.1_ASM2292123v1	ftp://ftp.ncbi.nlm.nih.gov/genomes/all/GCF/022/921/235/GCF_022921235.1_ASM2292123v1
Helicobacter pylori	Helicobacter pylori	Bacteria;Pseudomonadota;delta/epsilon subdivisions	Hpfe125	SAMN26675609	PRJNA816422	GCA_022921215.1	Complete	1.55706	38.8924	2	2022-04-12T00:00:00Z	ftp://ftp.ncbi.nlm.nih.gov/genomes/all/GCA/022/921/215/GCA_022921215.1_ASM2292121v1	ftp://ftp.ncbi.nlm.nih.gov/genomes/all/GCF/022/921/215/GCF_022921215.1_ASM2292121v1
Helicobacter pylori	Helicobacter pylori	Bacteria;Pseudomonadota;delta/epsilon subdivisions	Hpfe126	SAMN26675610	PRJNA816422	GCA_022921195.1	Complete	1.62759	38.6834	2	2022-04-12T00:00:00Z	ftp://ftp.ncbi.nlm.nih.gov/genomes/all/GCA/022/921/195/GCA_022921195.1_ASM2292119v1	ftp://ftp.ncbi.nlm.nih.gov/genomes/all/GCF/022/921/195/GCF_022921195.1_ASM2292119v1
Helicobacter pylori	Helicobacter pylori	Bacteria;Pseudomonadota;delta/epsilon subdivisions	Hpfe127	SAMN26675611	PRJNA816422	GCA_022921175.1	Complete	1.57766	38.8	1	2022-04-12T00:00:00Z	ftp://ftp.ncbi.nlm.nih.gov/genomes/all/GCA/022/921/175/GCA_022921175.1_ASM2292117v1	ftp://ftp.ncbi.nlm.nih.gov/genomes/all/GCF/022/921/175/GCF_022921175.1_ASM2292117v1
Aeromonas veronii	Aeromonas veronii	Bacteria;Pseudomonadota;Gammaproteobacteria	HD6448	SAMN20179696	PRJNA780685	GCA_022921155.1	Complete	5.19815	58.5742	6	2022-04-12T00:00:00Z	ftp://ftp.ncbi.nlm.nih.gov/genomes/all/GCA/022/921/155/GCA_022921155.1_ASM2292115v1	ftp://ftp.ncbi.nlm.nih.gov/genomes/all/GCF/022/921/155/GCF_022921155.1_ASM2292115v1
Klebsiella pneumoniae	Klebsiella pneumoniae	Bacteria;Pseudomonadota;Gammaproteobacteria	KP1601	SAMN27304319	PRJNA823511	GCA_022921135.1	Complete	5.47331	57.2703	4	2022-04-12T00:00:00Z	ftp://ftp.ncbi.nlm.nih.gov/genomes/all/GCA/022/921/135/GCA_022921135.1_ASM2292113v1	ftp://ftp.ncbi.nlm.nih.gov/genomes/all/GCF/022/921/135/GCF_022921135.1_ASM2292113v1
Halobacillus sp. SSHM10-5	Halobacillus sp.	Bacteria;Terrabacteria group;Bacillota	SSHM10-5	SAMN27282322	PRJNA822914	GCA_022921115.1	Complete	4.29935	40.6784	2	2022-04-12T00:00:00Z	ftp://ftp.ncbi.nlm.nih.gov/genomes/all/GCA/022/921/115/GCA_022921115.1_ASM2292111v1	ftp://ftp.ncbi.nlm.nih.gov/genomes/all/GCF/022/921/115/GCF_022921115.1_ASM2292111v1
Hymenobacter sp. 5413J-13	Hymenobacter sp.	Bacteria;FCB group;Bacteroidetes/Chlorobi group	5413J-13	SAMN27282158	PRJNA822899	GCA_022921095.1	Complete	5.27954	56.6109	3	2022-04-12T00:00:00Z	ftp://ftp.ncbi.nlm.nih.gov/genomes/all/GCA/022/921/095/GCA_022921095.1_ASM2292109v1	ftp://ftp.ncbi.nlm.nih.gov/genomes/all/GCF/022/921/095/GCF_022921095.1_ASM2292109v1
Hymenobacter sp. 5317J-9	Hymenobacter sp.	Bacteria;FCB group;Bacteroidetes/Chlorobi group	5317J-9	SAMN27282154	PRJNA822898	GCA_022921075.1	Complete	5.39601	62.8302	3	2022-04-12T00:00:00Z	ftp://ftp.ncbi.nlm.nih.gov/genomes/all/GCA/022/921/075/GCA_022921075.1_ASM2292107v1	ftp://ftp.ncbi.nlm.nih.gov/genomes/all/GCF/022/921/075/GCF_022921075.1_ASM2292107v1
Hymenobacter sp. 5420S-77	Hymenobacter sp.	Bacteria;FCB group;Bacteroidetes/Chlorobi group	5420S-77	SAMN27282198	PRJNA822903	GCA_022921055.1	Complete	7.12622	54.1118	10	2022-04-12T00:00:00Z	ftp://ftp.ncbi.nlm.nih.gov/genomes/all/GCA/022/921/055/GCA_022921055.1_ASM2292105v1	ftp://ftp.ncbi.nlm.nih.gov/genomes/all/GCF/022/921/055/GCF_022921055.1_ASM2292105v1
Acinetobacter baumannii	Acinetobacter baumannii	Bacteria;Pseudomonadota;Gammaproteobacteria	AB4451	SAMN27303889	PRJNA823506	GCA_022921035.1	Complete	3.93261	39.0881	2	2022-04-12T00:00:00Z	ftp://ftp.ncbi.nlm.nih.gov/genomes/all/GCA/022/921/035/GCA_022921035.1_ASM2292103v1	ftp://ftp.ncbi.nlm.nih.gov/genomes/all/GCF/022/921/035/GCF_022921035.1_ASM2292103v1
Leucobacter sp. H21R-36	Leucobacter sp.	Bacteria;Terrabacteria group;Actinomycetota	H21R-36	SAMN27281744	PRJNA822886	GCA_022919895.1	Complete	3.65591	71.7	1	2022-04-12T00:00:00Z	ftp://ftp.ncbi.nlm.nih.gov/genomes/all/GCA/022/919/895/GCA_022919895.1_ASM2291989v1	ftp://ftp.ncbi.nlm.nih.gov/genomes/all/GCF/022/919/895/GCF_022919895.1_ASM2291989v1
Halobacillus sp. SSTM10-2	Halobacillus sp.	Bacteria;Terrabacteria group;Bacillota	SSTM10-2	SAMN27282320	PRJNA822913	GCA_022919835.1	Complete	4.88703	40.7	1	2022-04-12T00:00:00Z	ftp://ftp.ncbi.nlm.nih.gov/genomes/all/GCA/022/919/835/GCA_022919835.1_ASM2291983v1	ftp://ftp.ncbi.nlm.nih.gov/genomes/all/GCF/022/919/835/GCF_022919835.1_ASM2291983v1
Agromyces sp. H17E-10	Agromyces sp.	Bacteria;Terrabacteria group;Actinomycetota	H17E-10	SAMN27281638	PRJNA822877	GCA_022919715.1	Complete	4.25016	70.9	1	2022-04-12T00:00:00Z	ftp://ftp.ncbi.nlm.nih.gov/genomes/all/GCA/022/919/715/GCA_022919715.1_ASM2291971v1	ftp://ftp.ncbi.nlm.nih.gov/genomes/all/GCF/022/919/715/GCF_022919715.1_ASM2291971v1
Gracilibacillus sp. SSPM10-3	Gracilibacillus sp.	Bacteria;Terrabacteria group;Bacillota	SSPM10-3	SAMN27282200	PRJNA822905	GCA_022919575.1	Complete	4.80126	39.1	1	2022-04-12T00:00:00Z	ftp://ftp.ncbi.nlm.nih.gov/genomes/all/GCA/022/919/575/GCA_022919575.1_ASM2291957v1	ftp://ftp.ncbi.nlm.nih.gov/genomes/all/GCF/022/919/575/GCF_022919575.1_ASM2291957v1
Hymenobacter sp. 5414T-23	Hymenobacter sp.	Bacteria;FCB group;Bacteroidetes/Chlorobi group	5414T-23	SAMN27282167	PRJNA822900	GCA_022919455.1	Complete	4.96417	56.1	2	2022-04-12T00:00:00Z	ftp://ftp.ncbi.nlm.nih.gov/genomes/all/GCA/022/919/455/GCA_022919455.1_ASM2291945v1	ftp://ftp.ncbi.nlm.nih.gov/genomes/all/GCF/022/919/455/GCF_022919455.1_ASM2291945v1
Hymenobacter sp. 5516J-16	Hymenobacter sp.	Bacteria;FCB group;Bacteroidetes/Chlorobi group	5516J-16	SAMN27282184	PRJNA822901	GCA_022919335.1	Complete	4.57398	58.4962	3	2022-04-12T00:00:00Z	ftp://ftp.ncbi.nlm.nih.gov/genomes/all/GCA/022/919/335/GCA_022919335.1_ASM2291933v1	ftp://ftp.ncbi.nlm.nih.gov/genomes/all/GCF/022/919/335/GCF_022919335.1_ASM2291933v1
Hymenobacter sp. 5116S-3	Hymenobacter sp.	Bacteria;FCB group;Bacteroidetes/Chlorobi group	5116S-3	SAMN27281773	PRJNA822893	GCA_022919215.1	Complete	6.08791	59.2834	3	2022-04-12T00:00:00Z	ftp://ftp.ncbi.nlm.nih.gov/genomes/all/GCA/022/919/215/GCA_022919215.1_ASM2291921v1	ftp://ftp.ncbi.nlm.nih.gov/genomes/all/GCF/022/919/215/GCF_022919215.1_ASM2291921v1
Staphylococcus epidermidis	Staphylococcus epidermidis	Bacteria;Terrabacteria group;Bacillota	SKN25lux	SAMN27305141	PRJNA823545	GCA_022919195.1	Complete	2.53908	32.3	1	2022-04-12T00:00:00Z	ftp://ftp.ncbi.nlm.nih.gov/genomes/all/GCA/022/919/195/GCA_022919195.1_ASM2291919v1	ftp://ftp.ncbi.nlm.nih.gov/genomes/all/GCF/022/919/195/GCF_022919195.1_ASM2291919v1
Leucobacter sp. H25R-14	Leucobacter sp.	Bacteria;Terrabacteria group;Actinomycetota	H25R-14	SAMN27281701	PRJNA822884	GCA_022919175.1	Complete	3.33783	69.3	1	2022-04-12T00:00:00Z	ftp://ftp.ncbi.nlm.nih.gov/genomes/all/GCA/022/919/175/GCA_022919175.1_ASM2291917v1	ftp://ftp.ncbi.nlm.nih.gov/genomes/all/GCF/022/919/175/GCF_022919175.1_ASM2291917v1
Leucobacter sp. H21R-40	Leucobacter sp.	Bacteria;Terrabacteria group;Actinomycetota	H21R-40	SAMN27281759	PRJNA822889	GCA_022919155.1	Complete	3.56213	71.9	1	2022-04-12T00:00:00Z	ftp://ftp.ncbi.nlm.nih.gov/genomes/all/GCA/022/919/155/GCA_022919155.1_ASM2291915v1	ftp://ftp.ncbi.nlm.nih.gov/genomes/all/GCF/022/919/155/GCF_022919155.1_ASM2291915v1
Hymenobacter sp. 5116S-27	Hymenobacter sp.	Bacteria;FCB group;Bacteroidetes/Chlorobi group	5116S-27	SAMN27281869	PRJNA822896	GCA_022919135.1	Complete	6.10167	59.4	1	2022-04-12T00:00:00Z	ftp://ftp.ncbi.nlm.nih.gov/genomes/all/GCA/022/919/135/GCA_022919135.1_ASM2291913v1	ftp://ftp.ncbi.nlm.nih.gov/genomes/all/GCF/022/919/135/GCF_022919135.1_ASM2291913v1
Gracilibacillus sp. SSWR10-1	Gracilibacillus sp.	Bacteria;Terrabacteria group;Bacillota	SSWR10-1	SAMN27282202	PRJNA822907	GCA_022919115.1	Complete	4.50996	38.7	1	2022-04-12T00:00:00Z	ftp://ftp.ncbi.nlm.nih.gov/genomes/all/GCA/022/919/115/GCA_022919115.1_ASM2291911v1	ftp://ftp.ncbi.nlm.nih.gov/genomes/all/GCF/022/919/115/GCF_022919115.1_ASM2291911v1
Halobacillus sp. SSBR10-3	Halobacillus sp.	Bacteria;Terrabacteria group;Bacillota	SSBR10-3	SAMN27282204	PRJNA822908	GCA_022919095.1	Complete	4.24023	42.3	1	2022-04-12T00:00:00Z	ftp://ftp.ncbi.nlm.nih.gov/genomes/all/GCA/022/919/095/GCA_022919095.1_ASM2291909v1	ftp://ftp.ncbi.nlm.nih.gov/genomes/all/GCF/022/919/095/GCF_022919095.1_ASM2291909v1
Escherichia coli	Escherichia coli	Bacteria;Pseudomonadota;Gammaproteobacteria	w264	SAMN27258894	PRJNA822691	GCA_022919055.1	Complete	4.73639	50.8046	2	2022-04-12T00:00:00Z	ftp://ftp.ncbi.nlm.nih.gov/genomes/all/GCA/022/919/055/GCA_022919055.1_ASM2291905v1	ftp://ftp.ncbi.nlm.nih.gov/genomes/all/GCF/022/919/055/GCF_022919055.1_ASM2291905v1
Escherichia coli	Escherichia coli	Bacteria;Pseudomonadota;Gammaproteobacteria	EC5654	SAMN27258881	PRJNA822689	GCA_022919035.1	Complete	5.33419	50.4808	2	2022-04-12T00:00:00Z	ftp://ftp.ncbi.nlm.nih.gov/genomes/all/GCA/022/919/035/GCA_022919035.1_ASM2291903v1	ftp://ftp.ncbi.nlm.nih.gov/genomes/all/GCF/022/919/035/GCF_022919035.1_ASM2291903v1
Escherichia coli	Escherichia coli	Bacteria;Pseudomonadota;Gammaproteobacteria	EC6868	SAMN27258442	PRJNA822684	GCA_022918835.1	Complete	5.4055	50.7215	3	2022-04-12T00:00:00Z	ftp://ftp.ncbi.nlm.nih.gov/genomes/all/GCA/022/918/835/GCA_022918835.1_ASM2291883v1	ftp://ftp.ncbi.nlm.nih.gov/genomes/all/GCF/022/918/835/GCF_022918835.1_ASM2291883v1
Caballeronia zhejiangensis	Caballeronia zhejiangensis	Bacteria;Pseudomonadota;Betaproteobacteria	A33_M4_a	SAMN21547024	PRJNA765207	GCA_022879815.1	Complete	7.41216	62.9907	7	2022-04-11T00:00:00Z	ftp://ftp.ncbi.nlm.nih.gov/genomes/all/GCA/022/879/815/GCA_022879815.1_ASM2287981v1	ftp://ftp.ncbi.nlm.nih.gov/genomes/all/GCF/022/879/815/GCF_022879815.1_ASM2287981v1
Caballeronia grimmiae	Caballeronia grimmiae	Bacteria;Pseudomonadota;Betaproteobacteria	Lep1A1	SAMN21547026	PRJNA765207	GCA_022879615.1	Complete	6.65074	62.7603	8	2022-04-11T00:00:00Z	ftp://ftp.ncbi.nlm.nih.gov/genomes/all/GCA/022/879/615/GCA_022879615.1_ASM2287961v1	ftp://ftp.ncbi.nlm.nih.gov/genomes/all/GCF/022/879/615/GCF_022879615.1_ASM2287961v1
Caballeronia sp. Lep1P3	Caballeronia sp.	Bacteria;Pseudomonadota;Betaproteobacteria	Lep1P3	SAMN21547027	PRJNA765207	GCA_022879595.1	Complete	6.17849	63.6679	6	2022-04-11T00:00:00Z	ftp://ftp.ncbi.nlm.nih.gov/genomes/all/GCA/022/879/595/GCA_022879595.1_ASM2287959v1	ftp://ftp.ncbi.nlm.nih.gov/genomes/all/GCF/022/879/595/GCF_022879595.1_ASM2287959v1
Caballeronia sp. SL2Y3	Caballeronia sp.	Bacteria;Pseudomonadota;Betaproteobacteria	SL2Y3	SAMN21547028	PRJNA765207	GCA_022879575.1	Complete	5.5116	64.0871	5	2022-04-11T00:00:00Z	ftp://ftp.ncbi.nlm.nih.gov/genomes/all/GCA/022/879/575/GCA_022879575.1_ASM2287957v1	ftp://ftp.ncbi.nlm.nih.gov/genomes/all/GCF/022/879/575/GCF_022879575.1_ASM2287957v1
Mycobacterium tuberculosis	Mycobacterium tuberculosis	Bacteria;Terrabacteria group;Actinomycetota	SGF0702019	SAMN27028221	PRJNA820632	GCA_022871145.1	Complete	4.41933	65.6	1	2022-04-11T00:00:00Z	ftp://ftp.ncbi.nlm.nih.gov/genomes/all/GCA/022/871/145/GCA_022871145.1_ASM2287114v1	ftp://ftp.ncbi.nlm.nih.gov/genomes/all/GCF/022/871/145/GCF_022871145.1_ASM2287114v1
Mycobacterium tuberculosis	Mycobacterium tuberculosis	Bacteria;Terrabacteria group;Actinomycetota	SGF0472017	SAMN27028220	PRJNA820632	GCA_022871125.1	Complete	4.41724	65.6	1	2022-04-11T00:00:00Z	ftp://ftp.ncbi.nlm.nih.gov/genomes/all/GCA/022/871/125/GCA_022871125.1_ASM2287112v1	ftp://ftp.ncbi.nlm.nih.gov/genomes/all/GCF/022/871/125/GCF_022871125.1_ASM2287112v1
Mycobacterium tuberculosis	Mycobacterium tuberculosis	Bacteria;Terrabacteria group;Actinomycetota	SGF0422017	SAMN27028219	PRJNA820632	GCA_022871105.1	Complete	4.40259	65.6	1	2022-04-11T00:00:00Z	ftp://ftp.ncbi.nlm.nih.gov/genomes/all/GCA/022/871/105/GCA_022871105.1_ASM2287110v1	ftp://ftp.ncbi.nlm.nih.gov/genomes/all/GCF/022/871/105/GCF_022871105.1_ASM2287110v1
Mycobacterium tuberculosis	Mycobacterium tuberculosis	Bacteria;Terrabacteria group;Actinomycetota	SGF0232017	SAMN27028218	PRJNA820632	GCA_022871085.1	Complete	4.41308	65.6	1	2022-04-11T00:00:00Z	ftp://ftp.ncbi.nlm.nih.gov/genomes/all/GCA/022/871/085/GCA_022871085.1_ASM2287108v1	ftp://ftp.ncbi.nlm.nih.gov/genomes/all/GCF/022/871/085/GCF_022871085.1_ASM2287108v1
Dickeya dianthicola	Dickeya dianthicola	Bacteria;Pseudomonadota;Gammaproteobacteria	LAR.16.03.LID	SAMN11296743	PRJNA530122	GCA_022871065.1	Complete	4.97621	55.6	1	2022-04-11T00:00:00Z	ftp://ftp.ncbi.nlm.nih.gov/genomes/all/GCA/022/871/065/GCA_022871065.1_ASM2287106v1	ftp://ftp.ncbi.nlm.nih.gov/genomes/all/GCF/022/871/065/GCF_022871065.1_ASM2287106v1
Alysiella crassa	Alysiella crassa	Bacteria;Pseudomonadota;Betaproteobacteria	S6	SAMN24043405	PRJNA788950	GCA_022871045.1	Complete	2.90948	45.2427	2	2022-04-11T00:00:00Z	ftp://ftp.ncbi.nlm.nih.gov/genomes/all/GCA/022/871/045/GCA_022871045.1_ASM2287104v1	ftp://ftp.ncbi.nlm.nih.gov/genomes/all/GCF/022/871/045/GCF_022871045.1_ASM2287104v1
Kingella kingae	Kingella kingae	Bacteria;Pseudomonadota;Betaproteobacteria	4177/66	SAMN24043407	PRJNA788950	GCA_022871005.1	Complete	2.00653	46.6	1	2022-04-11T00:00:00Z	ftp://ftp.ncbi.nlm.nih.gov/genomes/all/GCA/022/871/005/GCA_022871005.1_ASM2287100v1	ftp://ftp.ncbi.nlm.nih.gov/genomes/all/GCF/022/871/005/GCF_022871005.1_ASM2287100v1
Kingella potus	Kingella potus	Bacteria;Pseudomonadota;Betaproteobacteria	3/SID/1128	SAMN24043408	PRJNA788950	GCA_022870985.1	Complete	2.45143	57.696	2	2022-04-11T00:00:00Z	ftp://ftp.ncbi.nlm.nih.gov/genomes/all/GCA/022/870/985/GCA_022870985.1_ASM2287098v1	ftp://ftp.ncbi.nlm.nih.gov/genomes/all/GCF/022/870/985/GCF_022870985.1_ASM2287098v1
Snodgrassella alvi wkB2	Snodgrassella alvi	Bacteria;Pseudomonadota;Betaproteobacteria	wkB2	SAMN24043409	PRJNA788950	GCA_022870965.1	Complete	2.57362	41.3	1	2022-04-11T00:00:00Z	ftp://ftp.ncbi.nlm.nih.gov/genomes/all/GCA/022/870/965/GCA_022870965.1_ASM2287096v1	ftp://ftp.ncbi.nlm.nih.gov/genomes/all/GCF/022/870/965/GCF_022870965.1_ASM2287096v1
Vitreoscilla stercoraria	Vitreoscilla stercoraria	Bacteria;Pseudomonadota;Betaproteobacteria	SAG 1488-6	SAMN24043410	PRJNA788950	GCA_022870945.1	Complete	2.66178	44.044	3	2022-04-11T00:00:00Z	ftp://ftp.ncbi.nlm.nih.gov/genomes/all/GCA/022/870/945/GCA_022870945.1_ASM2287094v1	ftp://ftp.ncbi.nlm.nih.gov/genomes/all/GCF/022/870/945/GCF_022870945.1_ASM2287094v1
Vitreoscilla massiliensis	Vitreoscilla massiliensis	Bacteria;Pseudomonadota;Betaproteobacteria	SN4	SAMN24043411	PRJNA788950	GCA_022870925.1	Complete	3.72772	49.4	1	2022-04-11T00:00:00Z	ftp://ftp.ncbi.nlm.nih.gov/genomes/all/GCA/022/870/925/GCA_022870925.1_ASM2287092v1	ftp://ftp.ncbi.nlm.nih.gov/genomes/all/GCF/022/870/925/GCF_022870925.1_ASM2287092v1
Neisseria arctica	Neisseria arctica	Bacteria;Pseudomonadota;Betaproteobacteria	KH1503	SAMN24043412	PRJNA788950	GCA_022870905.1	Complete	2.37822	46.4	1	2022-04-11T00:00:00Z	ftp://ftp.ncbi.nlm.nih.gov/genomes/all/GCA/022/870/905/GCA_022870905.1_ASM2287090v1	ftp://ftp.ncbi.nlm.nih.gov/genomes/all/GCF/022/870/905/GCF_022870905.1_ASM2287090v1
Neisseria dumasiana	Neisseria dumasiana	Bacteria;Pseudomonadota;Betaproteobacteria	LMG 30012	SAMN24043413	PRJNA788950	GCA_022870885.1	Complete	2.67956	50.4	1	2022-04-11T00:00:00Z	ftp://ftp.ncbi.nlm.nih.gov/genomes/all/GCA/022/870/885/GCA_022870885.1_ASM2287088v1	ftp://ftp.ncbi.nlm.nih.gov/genomes/all/GCF/022/870/885/GCF_022870885.1_ASM2287088v1
Uruburuella testudinis	Uruburuella testudinis	Bacteria;Pseudomonadota;Betaproteobacteria	CCUG 63373m	SAMN24043414	PRJNA788950	GCA_022870865.1	Complete	2.94912	53.3	1	2022-04-11T00:00:00Z	ftp://ftp.ncbi.nlm.nih.gov/genomes/all/GCA/022/870/865/GCA_022870865.1_ASM2287086v1	ftp://ftp.ncbi.nlm.nih.gov/genomes/all/GCF/022/870/865/GCF_022870865.1_ASM2287086v1
Uruburuella suis	Uruburuella suis	Bacteria;Pseudomonadota;Betaproteobacteria	1258/02	SAMN24043415	PRJNA788950	GCA_022870845.1	Complete	2.72999	54.5	1	2022-04-11T00:00:00Z	ftp://ftp.ncbi.nlm.nih.gov/genomes/all/GCA/022/870/845/GCA_022870845.1_ASM2287084v1	ftp://ftp.ncbi.nlm.nih.gov/genomes/all/GCF/022/870/845/GCF_022870845.1_ASM2287084v1
Neisseria sp. Dent CA1/247	Neisseria sp.	Bacteria;Pseudomonadota;Betaproteobacteria	Dent CA1/247	SAMN24043416	PRJNA788950	GCA_022870825.1	Complete	2.74921	50.8	1	2022-04-11T00:00:00Z	ftp://ftp.ncbi.nlm.nih.gov/genomes/all/GCA/022/870/825/GCA_022870825.1_ASM2287082v1	ftp://ftp.ncbi.nlm.nih.gov/genomes/all/GCF/022/870/825/GCF_022870825.1_ASM2287082v1
Klebsiella pneumoniae	Klebsiella pneumoniae	Bacteria;Pseudomonadota;Gammaproteobacteria	ATCC BAA 2146	SAMN23040606	PRJNA779558	GCA_022870805.1	Complete	5.78031	56.9764	4	2022-04-11T00:00:00Z	ftp://ftp.ncbi.nlm.nih.gov/genomes/all/GCA/022/870/805/GCA_022870805.1_ASM2287080v1	ftp://ftp.ncbi.nlm.nih.gov/genomes/all/GCF/022/870/805/GCF_022870805.1_ASM2287080v1
Pseudomonas palleroniana	Pseudomonas palleroniana	Bacteria;Pseudomonadota;Gammaproteobacteria	X49	SAMN22170843	PRJNA766755	GCA_022870785.1	Complete	6.36733	60.2	1	2022-04-11T00:00:00Z	ftp://ftp.ncbi.nlm.nih.gov/genomes/all/GCA/022/870/785/GCA_022870785.1_ASM2287078v1	ftp://ftp.ncbi.nlm.nih.gov/genomes/all/GCF/022/870/785/GCF_022870785.1_ASM2287078v1
Enterococcus casseliflavus	Enterococcus casseliflavus	Bacteria;Terrabacteria group;Bacillota	ECB140	SAMN22795805	PRJNA776552	GCA_022870765.1	Complete	3.78464	42.4	1	2022-04-11T00:00:00Z	ftp://ftp.ncbi.nlm.nih.gov/genomes/all/GCA/022/870/765/GCA_022870765.1_ASM2287076v1	ftp://ftp.ncbi.nlm.nih.gov/genomes/all/GCF/022/870/765/GCF_022870765.1_ASM2287076v1
Bacillus velezensis	Bacillus velezensis	Bacteria;Terrabacteria group;Bacillota	SW5	SAMN19021835	PRJNA727480	GCA_022870725.1	Complete	4.12942	46.1	1	2022-04-11T00:00:00Z	ftp://ftp.ncbi.nlm.nih.gov/genomes/all/GCA/022/870/725/GCA_022870725.1_ASM2287072v1	ftp://ftp.ncbi.nlm.nih.gov/genomes/all/GCF/022/870/725/GCF_022870725.1_ASM2287072v1
Salmonella enterica	Salmonella enterica	Bacteria;Pseudomonadota;Gammaproteobacteria	1722	SAMN17208412	PRJNA689414	GCA_022870685.1	Complete	5.23874	51.9231	4	2022-04-11T00:00:00Z	ftp://ftp.ncbi.nlm.nih.gov/genomes/all/GCA/022/870/685/GCA_022870685.1_ASM2287068v1	ftp://ftp.ncbi.nlm.nih.gov/genomes/all/GCF/022/870/685/GCF_022870685.1_ASM2287068v1
Klebsiella pneumoniae subsp. pneumoniae	Klebsiella pneumoniae	Bacteria;Pseudomonadota;Gammaproteobacteria	HS20R14	SAMN16770105	PRJNA676183	GCA_022870645.1	Complete	5.70949	57.033	4	2022-04-11T00:00:00Z	ftp://ftp.ncbi.nlm.nih.gov/genomes/all/GCA/022/870/645/GCA_022870645.1_ASM2287064v1	ftp://ftp.ncbi.nlm.nih.gov/genomes/all/GCF/022/870/645/GCF_022870645.1_ASM2287064v1
Staphylococcus aureus	Staphylococcus aureus	Bacteria;Terrabacteria group;Bacillota	TCH32767	SAMN16710839	PRJNA675653	GCA_022870625.1	Complete	2.83238	32.9	1	2022-04-11T00:00:00Z	ftp://ftp.ncbi.nlm.nih.gov/genomes/all/GCA/022/870/625/GCA_022870625.1_ASM2287062v1	ftp://ftp.ncbi.nlm.nih.gov/genomes/all/GCF/022/870/625/GCF_022870625.1_ASM2287062v1
Salmonella enterica	Salmonella enterica	Bacteria;Pseudomonadota;Gammaproteobacteria	MS114	SAMN15350026	PRJNA641324	GCA_022870605.1	Complete	5.12363	51.8731	4	2022-04-11T00:00:00Z	ftp://ftp.ncbi.nlm.nih.gov/genomes/all/GCA/022/870/605/GCA_022870605.1_ASM2287060v1	ftp://ftp.ncbi.nlm.nih.gov/genomes/all/GCF/022/870/605/GCF_022870605.1_ASM2287060v1
Serratia marcescens	Serratia marcescens	Bacteria;Pseudomonadota;Gammaproteobacteria	ESE2014	SAMN15375773	PRJNA642020	GCA_022870585.1	Complete	5.00974	59.7	1	2022-04-11T00:00:00Z	ftp://ftp.ncbi.nlm.nih.gov/genomes/all/GCA/022/870/585/GCA_022870585.1_ASM2287058v1	ftp://ftp.ncbi.nlm.nih.gov/genomes/all/GCF/022/870/585/GCF_022870585.1_ASM2287058v1
Pseudomonas aeruginosa	Pseudomonas aeruginosa	Bacteria;Pseudomonadota;Gammaproteobacteria	CHA	SAMN14352264	PRJNA611939	GCA_022870565.1	Complete	6.53605	66.3	1	2022-04-11T00:00:00Z	ftp://ftp.ncbi.nlm.nih.gov/genomes/all/GCA/022/870/565/GCA_022870565.1_ASM2287056v1	ftp://ftp.ncbi.nlm.nih.gov/genomes/all/GCF/022/870/565/GCF_022870565.1_ASM2287056v1
Pseudomonas aeruginosa	Pseudomonas aeruginosa	Bacteria;Pseudomonadota;Gammaproteobacteria	AA43	SAMN14352263	PRJNA611939	GCA_022870545.1	Complete	6.2773	66.5	1	2022-04-11T00:00:00Z	ftp://ftp.ncbi.nlm.nih.gov/genomes/all/GCA/022/870/545/GCA_022870545.1_ASM2287054v1	ftp://ftp.ncbi.nlm.nih.gov/genomes/all/GCF/022/870/545/GCF_022870545.1_ASM2287054v1
Pseudomonas aeruginosa	Pseudomonas aeruginosa	Bacteria;Pseudomonadota;Gammaproteobacteria	A5803	SAMN14352261	PRJNA611939	GCA_022870525.1	Complete	6.89201	66.2	1	2022-04-11T00:00:00Z	ftp://ftp.ncbi.nlm.nih.gov/genomes/all/GCA/022/870/525/GCA_022870525.1_ASM2287052v1	ftp://ftp.ncbi.nlm.nih.gov/genomes/all/GCF/022/870/525/GCF_022870525.1_ASM2287052v1
Staphylococcus aureus	Staphylococcus aureus	Bacteria;Terrabacteria group;Bacillota	ATCC 29213	SAMN20104198	PRJNA744507	GCA_022870465.1	Complete	2.80906	32.8364	2	2022-04-11T00:00:00Z	ftp://ftp.ncbi.nlm.nih.gov/genomes/all/GCA/022/870/465/GCA_022870465.1_ASM2287046v1	ftp://ftp.ncbi.nlm.nih.gov/genomes/all/GCF/022/870/465/GCF_022870465.1_ASM2287046v1
Mycobacterium tuberculosis	Mycobacterium tuberculosis	Bacteria;Terrabacteria group;Actinomycetota	N0157	SAMN16406462	PRJNA668291	GCA_022870445.1	Complete	4.41012	65.6	1	2022-04-11T00:00:00Z	ftp://ftp.ncbi.nlm.nih.gov/genomes/all/GCA/022/870/445/GCA_022870445.1_ASM2287044v1	ftp://ftp.ncbi.nlm.nih.gov/genomes/all/GCF/022/870/445/GCF_022870445.1_ASM2287044v1
Mycobacterium tuberculosis	Mycobacterium tuberculosis	Bacteria;Terrabacteria group;Actinomycetota	N0072	SAMN16406463	PRJNA668291	GCA_022870425.1	Complete	4.42047	65.6	1	2022-04-11T00:00:00Z	ftp://ftp.ncbi.nlm.nih.gov/genomes/all/GCA/022/870/425/GCA_022870425.1_ASM2287042v1	ftp://ftp.ncbi.nlm.nih.gov/genomes/all/GCF/022/870/425/GCF_022870425.1_ASM2287042v1
Mycobacterium tuberculosis	Mycobacterium tuberculosis	Bacteria;Terrabacteria group;Actinomycetota	N0031	SAMN16406464	PRJNA668291	GCA_022870405.1	Complete	4.39903	65.6	1	2022-04-11T00:00:00Z	ftp://ftp.ncbi.nlm.nih.gov/genomes/all/GCA/022/870/405/GCA_022870405.1_ASM2287040v1	ftp://ftp.ncbi.nlm.nih.gov/genomes/all/GCF/022/870/405/GCF_022870405.1_ASM2287040v1
Mycobacterium tuberculosis	Mycobacterium tuberculosis	Bacteria;Terrabacteria group;Actinomycetota	N0004	SAMN16406466	PRJNA668291	GCA_022870385.1	Complete	4.42222	65.6	1	2022-04-11T00:00:00Z	ftp://ftp.ncbi.nlm.nih.gov/genomes/all/GCA/022/870/385/GCA_022870385.1_ASM2287038v1	ftp://ftp.ncbi.nlm.nih.gov/genomes/all/GCF/022/870/385/GCF_022870385.1_ASM2287038v1
Mycobacterium tuberculosis	Mycobacterium tuberculosis	Bacteria;Terrabacteria group;Actinomycetota	N1274	SAMN16406467	PRJNA668291	GCA_022870365.1	Complete	4.43845	65.6	1	2022-04-11T00:00:00Z	ftp://ftp.ncbi.nlm.nih.gov/genomes/all/GCA/022/870/365/GCA_022870365.1_ASM2287036v1	ftp://ftp.ncbi.nlm.nih.gov/genomes/all/GCF/022/870/365/GCF_022870365.1_ASM2287036v1
Mycobacterium tuberculosis	Mycobacterium tuberculosis	Bacteria;Terrabacteria group;Actinomycetota	N0054	SAMN16406468	PRJNA668291	GCA_022870345.1	Complete	4.43152	65.6	1	2022-04-11T00:00:00Z	ftp://ftp.ncbi.nlm.nih.gov/genomes/all/GCA/022/870/345/GCA_022870345.1_ASM2287034v1	ftp://ftp.ncbi.nlm.nih.gov/genomes/all/GCF/022/870/345/GCF_022870345.1_ASM2287034v1
Mycobacterium tuberculosis	Mycobacterium tuberculosis	Bacteria;Terrabacteria group;Actinomycetota	N1216	SAMN16406469	PRJNA668291	GCA_022870325.1	Complete	4.39302	65.6	1	2022-04-11T00:00:00Z	ftp://ftp.ncbi.nlm.nih.gov/genomes/all/GCA/022/870/325/GCA_022870325.1_ASM2287032v1	ftp://ftp.ncbi.nlm.nih.gov/genomes/all/GCF/022/870/325/GCF_022870325.1_ASM2287032v1
Mycobacterium tuberculosis	Mycobacterium tuberculosis	Bacteria;Terrabacteria group;Actinomycetota	N0136	SAMN16406470	PRJNA668291	GCA_022870305.1	Complete	4.39556	65.6	1	2022-04-11T00:00:00Z	ftp://ftp.ncbi.nlm.nih.gov/genomes/all/GCA/022/870/305/GCA_022870305.1_ASM2287030v1	ftp://ftp.ncbi.nlm.nih.gov/genomes/all/GCF/022/870/305/GCF_022870305.1_ASM2287030v1
Mycobacterium tuberculosis	Mycobacterium tuberculosis	Bacteria;Terrabacteria group;Actinomycetota	N1283	SAMN16406471	PRJNA668291	GCA_022870285.1	Complete	4.4195	65.6	1	2022-04-11T00:00:00Z	ftp://ftp.ncbi.nlm.nih.gov/genomes/all/GCA/022/870/285/GCA_022870285.1_ASM2287028v1	ftp://ftp.ncbi.nlm.nih.gov/genomes/all/GCF/022/870/285/GCF_022870285.1_ASM2287028v1
Mycobacterium tuberculosis	Mycobacterium tuberculosis	Bacteria;Terrabacteria group;Actinomycetota	N1176	SAMN16406472	PRJNA668291	GCA_022870265.1	Complete	4.42521	65.6	1	2022-04-11T00:00:00Z	ftp://ftp.ncbi.nlm.nih.gov/genomes/all/GCA/022/870/265/GCA_022870265.1_ASM2287026v1	ftp://ftp.ncbi.nlm.nih.gov/genomes/all/GCF/022/870/265/GCF_022870265.1_ASM2287026v1
Mycobacterium tuberculosis	Mycobacterium tuberculosis	Bacteria;Terrabacteria group;Actinomycetota	N1272	SAMN16406473	PRJNA668291	GCA_022870245.1	Complete	4.42083	65.6	1	2022-04-11T00:00:00Z	ftp://ftp.ncbi.nlm.nih.gov/genomes/all/GCA/022/870/245/GCA_022870245.1_ASM2287024v1	ftp://ftp.ncbi.nlm.nih.gov/genomes/all/GCF/022/870/245/GCF_022870245.1_ASM2287024v1
Mycobacterium tuberculosis	Mycobacterium tuberculosis	Bacteria;Terrabacteria group;Actinomycetota	N1268	SAMN16406474	PRJNA668291	GCA_022870225.1	Complete	4.42897	65.6	1	2022-04-11T00:00:00Z	ftp://ftp.ncbi.nlm.nih.gov/genomes/all/GCA/022/870/225/GCA_022870225.1_ASM2287022v1	ftp://ftp.ncbi.nlm.nih.gov/genomes/all/GCF/022/870/225/GCF_022870225.1_ASM2287022v1
Mycobacterium tuberculosis	Mycobacterium tuberculosis	Bacteria;Terrabacteria group;Actinomycetota	N1201	SAMN16406475	PRJNA668291	GCA_022870205.1	Complete	4.38643	65.6	1	2022-04-11T00:00:00Z	ftp://ftp.ncbi.nlm.nih.gov/genomes/all/GCA/022/870/205/GCA_022870205.1_ASM2287020v1	ftp://ftp.ncbi.nlm.nih.gov/genomes/all/GCF/022/870/205/GCF_022870205.1_ASM2287020v1
Mycobacterium tuberculosis	Mycobacterium tuberculosis	Bacteria;Terrabacteria group;Actinomycetota	N0091	SAMN16406476	PRJNA668291	GCA_022870185.1	Complete	4.38755	65.6	1	2022-04-11T00:00:00Z	ftp://ftp.ncbi.nlm.nih.gov/genomes/all/GCA/022/870/185/GCA_022870185.1_ASM2287018v1	ftp://ftp.ncbi.nlm.nih.gov/genomes/all/GCF/022/870/185/GCF_022870185.1_ASM2287018v1
Mycobacterium tuberculosis	Mycobacterium tuberculosis	Bacteria;Terrabacteria group;Actinomycetota	N1202	SAMN16406477	PRJNA668291	GCA_022870165.1	Complete	4.39157	65.6	1	2022-04-11T00:00:00Z	ftp://ftp.ncbi.nlm.nih.gov/genomes/all/GCA/022/870/165/GCA_022870165.1_ASM2287016v1	ftp://ftp.ncbi.nlm.nih.gov/genomes/all/GCF/022/870/165/GCF_022870165.1_ASM2287016v1
Mycobacterium tuberculosis	Mycobacterium tuberculosis	Bacteria;Terrabacteria group;Actinomycetota	N3913	SAMN16406478	PRJNA668291	GCA_022870145.1	Complete	4.40802	65.6	1	2022-04-11T00:00:00Z	ftp://ftp.ncbi.nlm.nih.gov/genomes/all/GCA/022/870/145/GCA_022870145.1_ASM2287014v1	ftp://ftp.ncbi.nlm.nih.gov/genomes/all/GCF/022/870/145/GCF_022870145.1_ASM2287014v1
Mycobacterium tuberculosis	Mycobacterium tuberculosis	Bacteria;Terrabacteria group;Actinomycetota	N0069	SAMN16406479	PRJNA668291	GCA_022870125.1	Complete	4.41919	65.6	1	2022-04-11T00:00:00Z	ftp://ftp.ncbi.nlm.nih.gov/genomes/all/GCA/022/870/125/GCA_022870125.1_ASM2287012v1	ftp://ftp.ncbi.nlm.nih.gov/genomes/all/GCF/022/870/125/GCF_022870125.1_ASM2287012v1
Legionella pneumophila subsp. pneumophila	Legionella pneumophila	Bacteria;Pseudomonadota;Gammaproteobacteria	PartS-Lpneumophila-RM8376	SAMN14078810	PRJNA605254	GCA_022870105.1	Complete	3.40919	38.3	1	2022-04-11T00:00:00Z	ftp://ftp.ncbi.nlm.nih.gov/genomes/all/GCA/022/870/105/GCA_022870105.1_ASM2287010v1	ftp://ftp.ncbi.nlm.nih.gov/genomes/all/GCF/022/870/105/GCF_022870105.1_ASM2287010v1
Achromobacter xylosoxidans	Achromobacter xylosoxidans	Bacteria;Pseudomonadota;Betaproteobacteria	PartM-Axylosoxidans-RM8376	SAMN14078804	PRJNA605254	GCA_022870085.1	Complete	6.81318	67.4	1	2022-04-11T00:00:00Z	ftp://ftp.ncbi.nlm.nih.gov/genomes/all/GCA/022/870/085/GCA_022870085.1_ASM2287008v1	ftp://ftp.ncbi.nlm.nih.gov/genomes/all/GCF/022/870/085/GCF_022870085.1_ASM2287008v1
Shigella sonnei	Shigella sonnei	Bacteria;Pseudomonadota;Gammaproteobacteria	PartP-Ssonnei-RM8376	SAMN14078807	PRJNA605254	GCA_022870065.1	Complete	4.91706	51	1	2022-04-11T00:00:00Z	ftp://ftp.ncbi.nlm.nih.gov/genomes/all/GCA/022/870/065/GCA_022870065.1_ASM2287006v1	ftp://ftp.ncbi.nlm.nih.gov/genomes/all/GCF/022/870/065/GCF_022870065.1_ASM2287006v1
Acinetobacter baumannii	Acinetobacter baumannii	Bacteria;Pseudomonadota;Gammaproteobacteria	PartI-Abaumannii-RM8376	SAMN14078800	PRJNA605254	GCA_022870045.1	Complete	3.98088	39.2	1	2022-04-11T00:00:00Z	ftp://ftp.ncbi.nlm.nih.gov/genomes/all/GCA/022/870/045/GCA_022870045.1_ASM2287004v1	ftp://ftp.ncbi.nlm.nih.gov/genomes/all/GCF/022/870/045/GCF_022870045.1_ASM2287004v1
Pseudomonas aeruginosa	Pseudomonas aeruginosa	Bacteria;Pseudomonadota;Gammaproteobacteria	PartH-Paeruginosa-RM8376	SAMN14078799	PRJNA605254	GCA_022870025.1	Complete	6.26367	66.5	1	2022-04-11T00:00:00Z	ftp://ftp.ncbi.nlm.nih.gov/genomes/all/GCA/022/870/025/GCA_022870025.1_ASM2287002v1	ftp://ftp.ncbi.nlm.nih.gov/genomes/all/GCF/022/870/025/GCF_022870025.1_ASM2287002v1
Staphylococcus aureus	Staphylococcus aureus	Bacteria;Terrabacteria group;Bacillota	PartE-Saureus-RM8376	SAMN14078796	PRJNA605254	GCA_022870005.1	Complete	2.9963	32.8936	2	2022-04-11T00:00:00Z	ftp://ftp.ncbi.nlm.nih.gov/genomes/all/GCA/022/870/005/GCA_022870005.1_ASM2287000v1	ftp://ftp.ncbi.nlm.nih.gov/genomes/all/GCF/022/870/005/GCF_022870005.1_ASM2287000v1
Escherichia coli O104:H4	Escherichia coli	Bacteria;Pseudomonadota;Gammaproteobacteria	PartB-EcoliO104H4-RM8376	SAMN14078793	PRJNA605254	GCA_022869985.1	Complete	5.37846	50.6508	2	2022-04-11T00:00:00Z	ftp://ftp.ncbi.nlm.nih.gov/genomes/all/GCA/022/869/985/GCA_022869985.1_ASM2286998v1	ftp://ftp.ncbi.nlm.nih.gov/genomes/all/GCF/022/869/985/GCF_022869985.1_ASM2286998v1
Salmonella enterica subsp. enterica	Salmonella enterica	Bacteria;Pseudomonadota;Gammaproteobacteria	PartC-Senterica-RM8376	SAMN14078794	PRJNA605254	GCA_022869965.1	Complete	4.95143	52.2171	2	2022-04-11T00:00:00Z	ftp://ftp.ncbi.nlm.nih.gov/genomes/all/GCA/022/869/965/GCA_022869965.1_ASM2286996v1	ftp://ftp.ncbi.nlm.nih.gov/genomes/all/GCF/022/869/965/GCF_022869965.1_ASM2286996v1
Escherichia coli O157:H7	Escherichia coli	Bacteria;Pseudomonadota;Gammaproteobacteria	PartA-EcoliO157H7-RM8376	SAMN14078792	PRJNA605254	GCA_022869945.1	Complete	5.65669	50.4528	2	2022-04-11T00:00:00Z	ftp://ftp.ncbi.nlm.nih.gov/genomes/all/GCA/022/869/945/GCA_022869945.1_ASM2286994v1	ftp://ftp.ncbi.nlm.nih.gov/genomes/all/GCF/022/869/945/GCF_022869945.1_ASM2286994v1
Aeromonas hydrophila	Aeromonas hydrophila	Bacteria;Pseudomonadota;Gammaproteobacteria	PartN-Ahydrophila-RM8376	SAMN14078805	PRJNA605254	GCA_022869925.1	Complete	4.73372	61.6	1	2022-04-11T00:00:00Z	ftp://ftp.ncbi.nlm.nih.gov/genomes/all/GCA/022/869/925/GCA_022869925.1_ASM2286992v1	ftp://ftp.ncbi.nlm.nih.gov/genomes/all/GCF/022/869/925/GCF_022869925.1_ASM2286992v1
Vibrio furnissii	Vibrio furnissii	Bacteria;Pseudomonadota;Gammaproteobacteria	PartQ-Vfurnissii-RM8376	SAMN14078808	PRJNA605254	GCA_022869905.1	Complete	4.99331	50.5938	3	2022-04-11T00:00:00Z	ftp://ftp.ncbi.nlm.nih.gov/genomes/all/GCA/022/869/905/GCA_022869905.1_ASM2286990v1	ftp://ftp.ncbi.nlm.nih.gov/genomes/all/GCF/022/869/905/GCF_022869905.1_ASM2286990v1
Klebsiella michiganensis	Klebsiella michiganensis	Bacteria;Pseudomonadota;Gammaproteobacteria	fxq	SAMN27163261	PRJNA821554	GCA_022869885.1	Complete	6.97735	55.1151	6	2022-04-11T00:00:00Z	ftp://ftp.ncbi.nlm.nih.gov/genomes/all/GCA/022/869/885/GCA_022869885.1_ASM2286988v1	ftp://ftp.ncbi.nlm.nih.gov/genomes/all/GCF/022/869/885/GCF_022869885.1_ASM2286988v1
Arthrobacter sp. zg-Y462	Arthrobacter sp.	Bacteria;Terrabacteria group;Actinomycetota	zg-Y462	SAMN27257253	PRJNA822674	GCA_022869865.1	Complete	3.464	65.7	1	2022-04-11T00:00:00Z	ftp://ftp.ncbi.nlm.nih.gov/genomes/all/GCA/022/869/865/GCA_022869865.1_ASM2286986v1	ftp://ftp.ncbi.nlm.nih.gov/genomes/all/GCF/022/869/865/GCF_022869865.1_ASM2286986v1
Shigella flexneri	Shigella flexneri	Bacteria;Pseudomonadota;Gammaproteobacteria	3160_NCHU22	SAMN27117281	PRJNA821625	GCA_022869845.1	Complete	4.95432	50.6661	4	2022-04-11T00:00:00Z	ftp://ftp.ncbi.nlm.nih.gov/genomes/all/GCA/022/869/845/GCA_022869845.1_ASM2286984v1	ftp://ftp.ncbi.nlm.nih.gov/genomes/all/GCF/022/869/845/GCF_022869845.1_ASM2286984v1
Clostridium sp. BJN0001	Clostridium sp.	Bacteria;Terrabacteria group;Bacillota	BJN0001	SAMN27064741	PRJNA821263	GCA_022869825.1	Complete	2.68879	28.9	1	2022-04-11T00:00:00Z	ftp://ftp.ncbi.nlm.nih.gov/genomes/all/GCA/022/869/825/GCA_022869825.1_ASM2286982v1	ftp://ftp.ncbi.nlm.nih.gov/genomes/all/GCF/022/869/825/GCF_022869825.1_ASM2286982v1
Dyadobacter sp. LJ419	Dyadobacter sp.	Bacteria;FCB group;Bacteroidetes/Chlorobi group	LJ419	SAMN27257231	PRJNA822672	GCA_022869785.1	Complete	7.17177	45.2	1	2022-04-11T00:00:00Z	ftp://ftp.ncbi.nlm.nih.gov/genomes/all/GCA/022/869/785/GCA_022869785.1_ASM2286978v1	ftp://ftp.ncbi.nlm.nih.gov/genomes/all/GCF/022/869/785/GCF_022869785.1_ASM2286978v1
Synechocystis sp. PCC 6803	Synechocystis sp.	Bacteria;Terrabacteria group;Cyanobacteria/Melainabacteria group	PCC 6803 substr. GT-T	SAMN27121261	PRJNA821690	GCA_022869765.1	Complete	3.56993	47.7	1	2022-04-11T00:00:00Z	ftp://ftp.ncbi.nlm.nih.gov/genomes/all/GCA/022/869/765/GCA_022869765.1_ASM2286976v1	ftp://ftp.ncbi.nlm.nih.gov/genomes/all/GCF/022/869/765/GCF_022869765.1_ASM2286976v1
Enterococcus faecalis	Enterococcus faecalis	Bacteria;Terrabacteria group;Bacillota	PartL-Efaecalis-RM8376	SAMN14078803	PRJNA605254	GCA_022869705.1	Complete	2.86695	37.6	1	2022-04-11T00:00:00Z	ftp://ftp.ncbi.nlm.nih.gov/genomes/all/GCA/022/869/705/GCA_022869705.1_ASM2286970v1	ftp://ftp.ncbi.nlm.nih.gov/genomes/all/GCF/022/869/705/GCF_022869705.1_ASM2286970v1
Listeria monocytogenes	Listeria monocytogenes	Bacteria;Terrabacteria group;Bacillota	PartR-Lmonocytogenes-RM8376	SAMN14078809	PRJNA605254	GCA_022869685.1	Complete	2.95098	38	1	2022-04-11T00:00:00Z	ftp://ftp.ncbi.nlm.nih.gov/genomes/all/GCA/022/869/685/GCA_022869685.1_ASM2286968v1	ftp://ftp.ncbi.nlm.nih.gov/genomes/all/GCF/022/869/685/GCF_022869685.1_ASM2286968v1
Klebsiella pneumoniae	Klebsiella pneumoniae	Bacteria;Pseudomonadota;Gammaproteobacteria	PartO-Kpneumoniae-RM8376	SAMN14078806	PRJNA605254	GCA_022869665.1	Complete	5.56348	56.9958	5	2022-04-11T00:00:00Z	ftp://ftp.ncbi.nlm.nih.gov/genomes/all/GCA/022/869/665/GCA_022869665.1_ASM2286966v1	ftp://ftp.ncbi.nlm.nih.gov/genomes/all/GCF/022/869/665/GCF_022869665.1_ASM2286966v1
Neisseria meningitidis	Neisseria meningitidis	Bacteria;Pseudomonadota;Betaproteobacteria	PartJ-Nmeningitidis-RM8376	SAMN14078801	PRJNA605254	GCA_022869645.1	Complete	2.18133	51.9	1	2022-04-11T00:00:00Z	ftp://ftp.ncbi.nlm.nih.gov/genomes/all/GCA/022/869/645/GCA_022869645.1_ASM2286964v1	ftp://ftp.ncbi.nlm.nih.gov/genomes/all/GCF/022/869/645/GCF_022869645.1_ASM2286964v1
Staphylococcus aureus	Staphylococcus aureus	Bacteria;Terrabacteria group;Bacillota	PartF-Saureus-RM8376	SAMN14078797	PRJNA605254	GCA_022869625.1	Complete	2.78256	32.8783	2	2022-04-11T00:00:00Z	ftp://ftp.ncbi.nlm.nih.gov/genomes/all/GCA/022/869/625/GCA_022869625.1_ASM2286962v1	ftp://ftp.ncbi.nlm.nih.gov/genomes/all/GCF/022/869/625/GCF_022869625.1_ASM2286962v1
Streptococcus pyogenes	Streptococcus pyogenes	Bacteria;Terrabacteria group;Bacillota	PartK-Spyogenes-RM8376	SAMN14078802	PRJNA605254	GCA_022869605.1	Complete	1.91486	38.5	1	2022-04-11T00:00:00Z	ftp://ftp.ncbi.nlm.nih.gov/genomes/all/GCA/022/869/605/GCA_022869605.1_ASM2286960v1	ftp://ftp.ncbi.nlm.nih.gov/genomes/all/GCF/022/869/605/GCF_022869605.1_ASM2286960v1
Salmonella enterica subsp. arizonae	Salmonella enterica	Bacteria;Pseudomonadota;Gammaproteobacteria	PartD-Sarizonae-RM8376	SAMN14078795	PRJNA605254	GCA_022869585.1	Complete	4.4821	51.4	1	2022-04-11T00:00:00Z	ftp://ftp.ncbi.nlm.nih.gov/genomes/all/GCA/022/869/585/GCA_022869585.1_ASM2286958v1	ftp://ftp.ncbi.nlm.nih.gov/genomes/all/GCF/022/869/585/GCF_022869585.1_ASM2286958v1
Staphylococcus epidermidis	Staphylococcus epidermidis	Bacteria;Terrabacteria group;Bacillota	PartG-Sepidermidis-RM8376	SAMN14078798	PRJNA605254	GCA_022869565.1	Complete	2.595	31.9867	4	2022-04-11T00:00:00Z	ftp://ftp.ncbi.nlm.nih.gov/genomes/all/GCA/022/869/565/GCA_022869565.1_ASM2286956v1	ftp://ftp.ncbi.nlm.nih.gov/genomes/all/GCF/022/869/565/GCF_022869565.1_ASM2286956v1
Sphaerochaeta associata	Sphaerochaeta associata	Bacteria;Spirochaetes;Spirochaetia	GLS2T	SAMN27176868	PRJNA822125	GCA_022869165.1	Complete	3.5549	50.8	1	2022-04-10T00:00:00Z	ftp://ftp.ncbi.nlm.nih.gov/genomes/all/GCA/022/869/165/GCA_022869165.1_ASM2286916v1	ftp://ftp.ncbi.nlm.nih.gov/genomes/all/GCF/022/869/165/GCF_022869165.1_ASM2286916v1
Klebsiella pneumoniae	Klebsiella pneumoniae	Bacteria;Pseudomonadota;Gammaproteobacteria	FK1979	SAMN27162961	PRJNA822025	GCA_022869145.1	Complete	5.55008	57.2013	2	2022-04-10T00:00:00Z	ftp://ftp.ncbi.nlm.nih.gov/genomes/all/GCA/022/869/145/GCA_022869145.1_ASM2286914v1	ftp://ftp.ncbi.nlm.nih.gov/genomes/all/GCF/022/869/145/GCF_022869145.1_ASM2286914v1
Bacillus velezensis	Bacillus velezensis	Bacteria;Terrabacteria group;Bacillota	GUIA	SAMN27163218	PRJNA822036	GCA_022869125.1	Complete	3.92958	46.5	1	2022-04-10T00:00:00Z	ftp://ftp.ncbi.nlm.nih.gov/genomes/all/GCA/022/869/125/GCA_022869125.1_ASM2286912v1	ftp://ftp.ncbi.nlm.nih.gov/genomes/all/GCF/022/869/125/GCF_022869125.1_ASM2286912v1
Streptomyces sp. BJ20	Streptomyces sp.	Bacteria;Terrabacteria group;Actinomycetota	BJ20	SAMN27030758	PRJNA820980	GCA_022869105.1	Complete	7.43696	72.3	1	2022-04-10T00:00:00Z	ftp://ftp.ncbi.nlm.nih.gov/genomes/all/GCA/022/869/105/GCA_022869105.1_ASM2286910v1	ftp://ftp.ncbi.nlm.nih.gov/genomes/all/GCF/022/869/105/GCF_022869105.1_ASM2286910v1
Chitinophaga sp. R8	Chitinophaga sp.	Bacteria;FCB group;Bacteroidetes/Chlorobi group	R8	SAMN26209657	PRJNA809908	GCA_022867795.2	Complete	6.30949	49.9	1	2022-10-11T00:00:00Z	ftp://ftp.ncbi.nlm.nih.gov/genomes/all/GCA/022/867/795/GCA_022867795.2_ASM2286779v2	ftp://ftp.ncbi.nlm.nih.gov/genomes/all/GCF/022/867/795/GCF_022867795.2_ASM2286779v2
Acuticoccus sp. I52.16.1	Acuticoccus sp.	Bacteria;Pseudomonadota;Alphaproteobacteria	I52.16.1	SAMN26884427	PRJNA818832	GCA_022865125.1	Complete	5.52651	69.641	6	2022-04-09T00:00:00Z	ftp://ftp.ncbi.nlm.nih.gov/genomes/all/GCA/022/865/125/GCA_022865125.1_ASM2286512v1	ftp://ftp.ncbi.nlm.nih.gov/genomes/all/GCF/022/865/125/GCF_022865125.1_ASM2286512v1
Streptomyces hygroscopicus	Streptomyces hygroscopicus	Bacteria;Terrabacteria group;Actinomycetota	HOK021	SAMD00446775	PRJDB13198	GCA_022846675.1	Complete	8.46125	70.9	1	2022-03-18T23:06:00Z	ftp://ftp.ncbi.nlm.nih.gov/genomes/all/GCA/022/846/675/GCA_022846675.1_ASM2284667v1	ftp://ftp.ncbi.nlm.nih.gov/genomes/all/GCF/022/846/675/GCF_022846675.1_ASM2284667v1
Streptomyces seoulensis	Streptomyces seoulensis	Bacteria;Terrabacteria group;Actinomycetota	HEK131	SAMD00446776	PRJDB13197	GCA_022846655.1	Complete	6.54227	71.8	1	2022-03-18T23:05:00Z	ftp://ftp.ncbi.nlm.nih.gov/genomes/all/GCA/022/846/655/GCA_022846655.1_ASM2284665v1	ftp://ftp.ncbi.nlm.nih.gov/genomes/all/GCF/022/846/655/GCF_022846655.1_ASM2284665v1
Salmonella enterica subsp. enterica serovar Choleraesuis	Salmonella enterica	Bacteria;Pseudomonadota;Gammaproteobacteria	TUM12370	SAMD00446209	PRJDB13182	GCA_022846635.1	Complete	4.26189	52.7	1	2022-03-30T00:00:00Z	ftp://ftp.ncbi.nlm.nih.gov/genomes/all/GCA/022/846/635/GCA_022846635.1_ASM2284663v1	ftp://ftp.ncbi.nlm.nih.gov/genomes/all/GCF/022/846/635/GCF_022846635.1_ASM2284663v1
Roseomonas sp. S08	Roseomonas sp.	Bacteria;Pseudomonadota;Alphaproteobacteria	S08	SAMD00446210	PRJDB13175	GCA_022846615.1	Complete	5.48127	70.6	1	2022-03-11T23:02:00Z	ftp://ftp.ncbi.nlm.nih.gov/genomes/all/GCA/022/846/615/GCA_022846615.1_ASM2284661v1	ftp://ftp.ncbi.nlm.nih.gov/genomes/all/GCF/022/846/615/GCF_022846615.1_ASM2284661v1
Escherichia coli	Escherichia coli	Bacteria;Pseudomonadota;Gammaproteobacteria	TUM13867	SAMD00441897	PRJDB13001	GCA_022846575.1	Complete	5.19675	50.6707	5	2022-03-15T23:05:00Z	ftp://ftp.ncbi.nlm.nih.gov/genomes/all/GCA/022/846/575/GCA_022846575.1_ASM2284657v1	ftp://ftp.ncbi.nlm.nih.gov/genomes/all/GCF/022/846/575/GCF_022846575.1_ASM2284657v1
Citrobacter koseri	Citrobacter koseri	Bacteria;Pseudomonadota;Gammaproteobacteria	TUM13189	SAMD00441895	PRJDB13001	GCA_022846555.1	Complete	5.10263	53.3914	13	2022-03-15T23:03:00Z	ftp://ftp.ncbi.nlm.nih.gov/genomes/all/GCA/022/846/555/GCA_022846555.1_ASM2284655v1	ftp://ftp.ncbi.nlm.nih.gov/genomes/all/GCF/022/846/555/GCF_022846555.1_ASM2284655v1
Pseudoalteromonas sp. KAN5	Pseudoalteromonas sp.	Bacteria;Pseudomonadota;Gammaproteobacteria	KAN5	SAMD00442591	PRJDB12987	GCA_022846535.1	Complete	3.89989	41	1	2022-02-16T23:03:00Z	ftp://ftp.ncbi.nlm.nih.gov/genomes/all/GCA/022/846/535/GCA_022846535.1_ASM2284653v1	ftp://ftp.ncbi.nlm.nih.gov/genomes/all/GCF/022/846/535/GCF_022846535.1_ASM2284653v1
Enterococcus innesii	Enterococcus innesii	Bacteria;Terrabacteria group;Bacillota	DB-1	SAMD00442138	PRJDB12955	GCA_022846515.1	Complete	3.5985	42.4851	2	2022-03-11T00:00:00Z	ftp://ftp.ncbi.nlm.nih.gov/genomes/all/GCA/022/846/515/GCA_022846515.1_ASM2284651v1	ftp://ftp.ncbi.nlm.nih.gov/genomes/all/GCF/022/846/515/GCF_022846515.1_ASM2284651v1
Parageobacillus thermoglucosidasius	Parageobacillus thermoglucosidasius	Bacteria;Terrabacteria group;Bacillota	BH4-1	SAMD00442892	PRJDB12551	GCA_022846475.1	Complete	3.89228	43.8832	2	2022-02-25T23:06:00Z	ftp://ftp.ncbi.nlm.nih.gov/genomes/all/GCA/022/846/475/GCA_022846475.1_ASM2284647v1	ftp://ftp.ncbi.nlm.nih.gov/genomes/all/GCF/022/846/475/GCF_022846475.1_ASM2284647v1
Parageobacillus caldoxylosilyticus	Parageobacillus caldoxylosilyticus	Bacteria;Terrabacteria group;Bacillota	KH3-5	SAMD00442694	PRJDB12551	GCA_022846455.1	Complete	3.83917	44.2135	2	2022-02-25T23:05:00Z	ftp://ftp.ncbi.nlm.nih.gov/genomes/all/GCA/022/846/455/GCA_022846455.1_ASM2284645v1	ftp://ftp.ncbi.nlm.nih.gov/genomes/all/GCF/022/846/455/GCF_022846455.1_ASM2284645v1
Parageobacillus sp. KH3-4	Parageobacillus sp.	Bacteria;Terrabacteria group;Bacillota	KH3-4	SAMD00442693	PRJDB12551	GCA_022846435.1	Complete	3.81693	43.4	1	2022-02-25T23:04:00Z	ftp://ftp.ncbi.nlm.nih.gov/genomes/all/GCA/022/846/435/GCA_022846435.1_ASM2284643v1	ftp://ftp.ncbi.nlm.nih.gov/genomes/all/GCF/022/846/435/GCF_022846435.1_ASM2284643v1
Parageobacillus caldoxylosilyticus	Parageobacillus caldoxylosilyticus	Bacteria;Terrabacteria group;Bacillota	KH1-6	SAMD00442692	PRJDB12551	GCA_022846415.1	Complete	3.85077	44.3	1	2022-02-25T23:05:00Z	ftp://ftp.ncbi.nlm.nih.gov/genomes/all/GCA/022/846/415/GCA_022846415.1_ASM2284641v1	ftp://ftp.ncbi.nlm.nih.gov/genomes/all/GCF/022/846/415/GCF_022846415.1_ASM2284641v1
Parageobacillus caldoxylosilyticus	Parageobacillus caldoxylosilyticus	Bacteria;Terrabacteria group;Bacillota	KH1-5	SAMD00442691	PRJDB12551	GCA_022846395.1	Complete	3.85076	44.3	1	2022-02-25T23:06:00Z	ftp://ftp.ncbi.nlm.nih.gov/genomes/all/GCA/022/846/395/GCA_022846395.1_ASM2284639v1	ftp://ftp.ncbi.nlm.nih.gov/genomes/all/GCF/022/846/395/GCF_022846395.1_ASM2284639v1
Thermus brockianus	Thermus brockianus	Bacteria;Terrabacteria group;Deinococcus-Thermus	SNM4-1	SAMD00442900	PRJDB12526	GCA_022846375.1	Complete	2.42392	66.7973	3	2022-02-25T23:03:00Z	ftp://ftp.ncbi.nlm.nih.gov/genomes/all/GCA/022/846/375/GCA_022846375.1_ASM2284637v1	ftp://ftp.ncbi.nlm.nih.gov/genomes/all/GCF/022/846/375/GCF_022846375.1_ASM2284637v1
Thermus thermophilus	Thermus thermophilus	Bacteria;Terrabacteria group;Deinococcus-Thermus	SNM1-7	SAMD00442899	PRJDB12526	GCA_022846355.1	Complete	2.28989	69.2669	6	2022-02-25T23:03:00Z	ftp://ftp.ncbi.nlm.nih.gov/genomes/all/GCA/022/846/355/GCA_022846355.1_ASM2284635v1	ftp://ftp.ncbi.nlm.nih.gov/genomes/all/GCF/022/846/355/GCF_022846355.1_ASM2284635v1
Thermus thermophilus	Thermus thermophilus	Bacteria;Terrabacteria group;Deinococcus-Thermus	SNM7-6	SAMD00442898	PRJDB12526	GCA_022846335.1	Complete	2.31465	69.1935	4	2022-02-25T23:06:00Z	ftp://ftp.ncbi.nlm.nih.gov/genomes/all/GCA/022/846/335/GCA_022846335.1_ASM2284633v1	ftp://ftp.ncbi.nlm.nih.gov/genomes/all/GCF/022/846/335/GCF_022846335.1_ASM2284633v1
Thermus thermophilus	Thermus thermophilus	Bacteria;Terrabacteria group;Deinococcus-Thermus	SNM6-6	SAMD00442897	PRJDB12526	GCA_022846315.1	Complete	2.25797	69.3036	4	2022-02-25T23:04:00Z	ftp://ftp.ncbi.nlm.nih.gov/genomes/all/GCA/022/846/315/GCA_022846315.1_ASM2284631v1	ftp://ftp.ncbi.nlm.nih.gov/genomes/all/GCF/022/846/315/GCF_022846315.1_ASM2284631v1
Thermus thermophilus	Thermus thermophilus	Bacteria;Terrabacteria group;Deinococcus-Thermus	SNM3-3	SAMD00442896	PRJDB12526	GCA_022846295.1	Complete	2.37566	69.2259	4	2022-02-25T23:04:00Z	ftp://ftp.ncbi.nlm.nih.gov/genomes/all/GCA/022/846/295/GCA_022846295.1_ASM2284629v1	ftp://ftp.ncbi.nlm.nih.gov/genomes/all/GCF/022/846/295/GCF_022846295.1_ASM2284629v1
Thermus thermophilus	Thermus thermophilus	Bacteria;Terrabacteria group;Deinococcus-Thermus	SNM1-1	SAMD00442895	PRJDB12526	GCA_022846275.1	Complete	2.27852	69.2952	7	2022-02-25T23:03:00Z	ftp://ftp.ncbi.nlm.nih.gov/genomes/all/GCA/022/846/275/GCA_022846275.1_ASM2284627v1	ftp://ftp.ncbi.nlm.nih.gov/genomes/all/GCF/022/846/275/GCF_022846275.1_ASM2284627v1
Escherichia coli	Escherichia coli	Bacteria;Pseudomonadota;Gammaproteobacteria	Rb-50	SAMD00411243	PRJDB12453	GCA_022846255.1	Complete	4.93989	50.6	1	2022-03-25T23:04:00Z	ftp://ftp.ncbi.nlm.nih.gov/genomes/all/GCA/022/846/255/GCA_022846255.1_ASM2284625v1	ftp://ftp.ncbi.nlm.nih.gov/genomes/all/GCF/022/846/255/GCF_022846255.1_ASM2284625v1
Escherichia coli	Escherichia coli	Bacteria;Pseudomonadota;Gammaproteobacteria	Rb-23	SAMD00411242	PRJDB12453	GCA_022846235.1	Complete	4.99001	50.6699	5	2022-03-25T23:03:00Z	ftp://ftp.ncbi.nlm.nih.gov/genomes/all/GCA/022/846/235/GCA_022846235.1_ASM2284623v1	ftp://ftp.ncbi.nlm.nih.gov/genomes/all/GCF/022/846/235/GCF_022846235.1_ASM2284623v1
Escherichia coli	Escherichia coli	Bacteria;Pseudomonadota;Gammaproteobacteria	Rb-3	SAMD00411241	PRJDB12453	GCA_022846215.1	Complete	5.11084	50.5039	2	2022-03-25T23:03:00Z	ftp://ftp.ncbi.nlm.nih.gov/genomes/all/GCA/022/846/215/GCA_022846215.1_ASM2284621v1	ftp://ftp.ncbi.nlm.nih.gov/genomes/all/GCF/022/846/215/GCF_022846215.1_ASM2284621v1
Delftia lacustris	Delftia lacustris	Bacteria;Pseudomonadota;Betaproteobacteria	HQS1	SAMD00407106	PRJDB12370	GCA_022846195.1	Complete	7.01996	66.4761	2	2022-01-31T23:03:00Z	ftp://ftp.ncbi.nlm.nih.gov/genomes/all/GCA/022/846/195/GCA_022846195.1_ASM2284619v1	ftp://ftp.ncbi.nlm.nih.gov/genomes/all/GCF/022/846/195/GCF_022846195.1_ASM2284619v1
Pyramidobacter piscolens	Pyramidobacter piscolens	Bacteria;Synergistetes;Synergistia	CE91-St28	SAMD00389908	PRJDB11902	GCA_022846135.1	Complete	2.68662	59.7	1	2022-02-03T00:00:00Z	ftp://ftp.ncbi.nlm.nih.gov/genomes/all/GCA/022/846/135/GCA_022846135.1_ASM2284613v1	ftp://ftp.ncbi.nlm.nih.gov/genomes/all/GCF/022/846/135/GCF_022846135.1_ASM2284613v1
Alistipes finegoldii	Alistipes finegoldii	Bacteria;FCB group;Bacteroidetes/Chlorobi group	CE91-St15	SAMD00389901	PRJDB11902	GCA_022846055.1	Complete	4.11726	56.9	1	2022-02-03T00:00:00Z	ftp://ftp.ncbi.nlm.nih.gov/genomes/all/GCA/022/846/055/GCA_022846055.1_ASM2284605v1	ftp://ftp.ncbi.nlm.nih.gov/genomes/all/GCF/022/846/055/GCF_022846055.1_ASM2284605v1
Raoultibacter timonensis	Raoultibacter timonensis	Bacteria;Terrabacteria group;Actinomycetota	CE91-St31	SAMD00389889	PRJDB11902	GCA_022845975.1	Complete	4.01662	60.1	1	2022-02-03T00:00:00Z	ftp://ftp.ncbi.nlm.nih.gov/genomes/all/GCA/022/845/975/GCA_022845975.1_ASM2284597v1	ftp://ftp.ncbi.nlm.nih.gov/genomes/all/GCF/022/845/975/GCF_022845975.1_ASM2284597v1
Eggerthella lenta	Eggerthella lenta	Bacteria;Terrabacteria group;Actinomycetota	CE91-St33	SAMD00389876	PRJDB11902	GCA_022845935.1	Complete	3.37817	64	1	2022-02-03T00:00:00Z	ftp://ftp.ncbi.nlm.nih.gov/genomes/all/GCA/022/845/935/GCA_022845935.1_ASM2284593v1	ftp://ftp.ncbi.nlm.nih.gov/genomes/all/GCF/022/845/935/GCF_022845935.1_ASM2284593v1
[Clostridium] symbiosum	[Clostridium] symbiosum	Bacteria;Terrabacteria group;Bacillota	CE91-St66	SAMD00389870	PRJDB11902	GCA_022845875.1	Complete	5.3845	47.9	1	2022-02-03T00:00:00Z	ftp://ftp.ncbi.nlm.nih.gov/genomes/all/GCA/022/845/875/GCA_022845875.1_ASM2284587v1	ftp://ftp.ncbi.nlm.nih.gov/genomes/all/GCF/022/845/875/GCF_022845875.1_ASM2284587v1
[Clostridium] symbiosum	[Clostridium] symbiosum	Bacteria;Terrabacteria group;Bacillota	CE91-St65	SAMD00389869	PRJDB11902	GCA_022845855.1	Complete	5.38627	47.9	1	2022-02-03T00:00:00Z	ftp://ftp.ncbi.nlm.nih.gov/genomes/all/GCA/022/845/855/GCA_022845855.1_ASM2284585v1	ftp://ftp.ncbi.nlm.nih.gov/genomes/all/GCF/022/845/855/GCF_022845855.1_ASM2284585v1
[Clostridium] scindens	[Clostridium] scindens	Bacteria;Terrabacteria group;Bacillota	CE91-St60	SAMD00389868	PRJDB11902	GCA_022845835.1	Complete	3.60809	45.9	1	2022-02-03T00:00:00Z	ftp://ftp.ncbi.nlm.nih.gov/genomes/all/GCA/022/845/835/GCA_022845835.1_ASM2284583v1	ftp://ftp.ncbi.nlm.nih.gov/genomes/all/GCF/022/845/835/GCF_022845835.1_ASM2284583v1
[Clostridium] scindens	[Clostridium] scindens	Bacteria;Terrabacteria group;Bacillota	CE91-St59	SAMD00389867	PRJDB11902	GCA_022845815.1	Complete	3.60808	45.9	1	2022-02-03T00:00:00Z	ftp://ftp.ncbi.nlm.nih.gov/genomes/all/GCA/022/845/815/GCA_022845815.1_ASM2284581v1	ftp://ftp.ncbi.nlm.nih.gov/genomes/all/GCF/022/845/815/GCF_022845815.1_ASM2284581v1
Emergencia timonensis	Emergencia timonensis	Bacteria;Terrabacteria group;Bacillota	CE91-St49	SAMD00389866	PRJDB11902	GCA_022845795.1	Complete	4.36433	45.7	1	2022-02-03T00:00:00Z	ftp://ftp.ncbi.nlm.nih.gov/genomes/all/GCA/022/845/795/GCA_022845795.1_ASM2284579v1	ftp://ftp.ncbi.nlm.nih.gov/genomes/all/GCF/022/845/795/GCF_022845795.1_ASM2284579v1
Emergencia timonensis	Emergencia timonensis	Bacteria;Terrabacteria group;Bacillota	CE91-St48	SAMD00389865	PRJDB11902	GCA_022845775.1	Complete	4.36434	45.7	1	2022-02-03T00:00:00Z	ftp://ftp.ncbi.nlm.nih.gov/genomes/all/GCA/022/845/775/GCA_022845775.1_ASM2284577v1	ftp://ftp.ncbi.nlm.nih.gov/genomes/all/GCF/022/845/775/GCF_022845775.1_ASM2284577v1
[Clostridium] hylemonae	[Clostridium] hylemonae	Bacteria;Terrabacteria group;Bacillota	CE91-St63	SAMD00389864	PRJDB11902	GCA_022845755.1	Complete	3.92204	48.9	1	2022-02-03T00:00:00Z	ftp://ftp.ncbi.nlm.nih.gov/genomes/all/GCA/022/845/755/GCA_022845755.1_ASM2284575v1	ftp://ftp.ncbi.nlm.nih.gov/genomes/all/GCF/022/845/755/GCF_022845755.1_ASM2284575v1
[Clostridium] innocuum	[Clostridium] innocuum	Bacteria;Terrabacteria group;Bacillota	CE91-St51	SAMD00389861	PRJDB11902	GCA_022845735.1	Complete	5.05113	43.7	1	2022-02-03T00:00:00Z	ftp://ftp.ncbi.nlm.nih.gov/genomes/all/GCA/022/845/735/GCA_022845735.1_ASM2284573v1	ftp://ftp.ncbi.nlm.nih.gov/genomes/all/GCF/022/845/735/GCF_022845735.1_ASM2284573v1
Raoultibacter timonensis	Raoultibacter timonensis	Bacteria;Terrabacteria group;Actinomycetota	CE91-St30	SAMD00389860	PRJDB11902	GCA_022845715.1	Complete	4.0169	60.1	1	2022-02-03T00:00:00Z	ftp://ftp.ncbi.nlm.nih.gov/genomes/all/GCA/022/845/715/GCA_022845715.1_ASM2284571v1	ftp://ftp.ncbi.nlm.nih.gov/genomes/all/GCF/022/845/715/GCF_022845715.1_ASM2284571v1
Phascolarctobacterium faecium	Phascolarctobacterium faecium	Bacteria;Terrabacteria group;Bacillota	CE91-St53	SAMD00389859	PRJDB11902	GCA_022845695.1	Complete	2.44299	43.6	1	2022-02-03T00:00:00Z	ftp://ftp.ncbi.nlm.nih.gov/genomes/all/GCA/022/845/695/GCA_022845695.1_ASM2284569v1	ftp://ftp.ncbi.nlm.nih.gov/genomes/all/GCF/022/845/695/GCF_022845695.1_ASM2284569v1
Alistipes onderdonkii	Alistipes onderdonkii	Bacteria;FCB group;Bacteroidetes/Chlorobi group	CE91-St18	SAMD00389858	PRJDB11902	GCA_022845675.1	Complete	3.81218	57.8	1	2022-02-03T00:00:00Z	ftp://ftp.ncbi.nlm.nih.gov/genomes/all/GCA/022/845/675/GCA_022845675.1_ASM2284567v1	ftp://ftp.ncbi.nlm.nih.gov/genomes/all/GCF/022/845/675/GCF_022845675.1_ASM2284567v1
Phascolarctobacterium faecium	Phascolarctobacterium faecium	Bacteria;Terrabacteria group;Bacillota	CE91-St52	SAMD00389855	PRJDB11902	GCA_022845635.1	Complete	2.44303	43.6	1	2022-02-03T00:00:00Z	ftp://ftp.ncbi.nlm.nih.gov/genomes/all/GCA/022/845/635/GCA_022845635.1_ASM2284563v1	ftp://ftp.ncbi.nlm.nih.gov/genomes/all/GCF/022/845/635/GCF_022845635.1_ASM2284563v1
Porphyromonas somerae	Porphyromonas somerae	Bacteria;FCB group;Bacteroidetes/Chlorobi group	CE91-St14	SAMD00389853	PRJDB11902	GCA_022845615.1	Complete	2.7275	46.6	1	2022-02-03T00:00:00Z	ftp://ftp.ncbi.nlm.nih.gov/genomes/all/GCA/022/845/615/GCA_022845615.1_ASM2284561v1	ftp://ftp.ncbi.nlm.nih.gov/genomes/all/GCF/022/845/615/GCF_022845615.1_ASM2284561v1
Clostridioides difficile	Clostridioides difficile	Bacteria;Terrabacteria group;Bacillota	CE91-St50	SAMD00389847	PRJDB11902	GCA_022845595.1	Complete	4.29371	28.8	1	2022-02-03T00:00:00Z	ftp://ftp.ncbi.nlm.nih.gov/genomes/all/GCA/022/845/595/GCA_022845595.1_ASM2284559v1	ftp://ftp.ncbi.nlm.nih.gov/genomes/all/GCF/022/845/595/GCF_022845595.1_ASM2284559v1
Ancylobacter polymorphus	Ancylobacter polymorphus	Bacteria;Pseudomonadota;Alphaproteobacteria	ZM13	SAMN21211538	PRJNA759764	GCA_022836935.1	Complete	5.22537	67.1749	6	2022-04-08T00:00:00Z	ftp://ftp.ncbi.nlm.nih.gov/genomes/all/GCA/022/836/935/GCA_022836935.1_ASM2283693v1	ftp://ftp.ncbi.nlm.nih.gov/genomes/all/GCF/022/836/935/GCF_022836935.1_ASM2283693v1
Pseudomonas palleroniana	Pseudomonas palleroniana	Bacteria;Pseudomonadota;Gammaproteobacteria	Q1	SAMN26000696	PRJNA807794	GCA_022836895.1	Complete	6.20901	60.5	1	2022-04-08T00:00:00Z	ftp://ftp.ncbi.nlm.nih.gov/genomes/all/GCA/022/836/895/GCA_022836895.1_ASM2283689v1	ftp://ftp.ncbi.nlm.nih.gov/genomes/all/GCF/022/836/895/GCF_022836895.1_ASM2283689v1
Flavobacterium enshiense	Flavobacterium enshiense	Bacteria;FCB group;Bacteroidetes/Chlorobi group	R6S-5-6	SAMN24547564	PRJNA793524	GCA_022836875.1	Complete	3.25129	37.7	1	2022-04-08T00:00:00Z	ftp://ftp.ncbi.nlm.nih.gov/genomes/all/GCA/022/836/875/GCA_022836875.1_ASM2283687v1	ftp://ftp.ncbi.nlm.nih.gov/genomes/all/GCF/022/836/875/GCF_022836875.1_ASM2283687v1
Clostridium botulinum	Clostridium botulinum	Bacteria;Terrabacteria group;Bacillota	ST7B	SAMN14278160	PRJNA610151	GCA_022833145.1	Complete	3.93859	28.1983	2	2022-04-07T00:00:00Z	ftp://ftp.ncbi.nlm.nih.gov/genomes/all/GCA/022/833/145/GCA_022833145.1_ASM2283314v1	ftp://ftp.ncbi.nlm.nih.gov/genomes/all/GCF/022/833/145/GCF_022833145.1_ASM2283314v1
Bacillus amyloliquefaciens	Bacillus amyloliquefaciens	Bacteria;Terrabacteria group;Bacillota	W0101	SAMN24424672	PRJNA792420	GCA_022833015.1	Complete	3.98581	46.5	1	2022-04-07T00:00:00Z	ftp://ftp.ncbi.nlm.nih.gov/genomes/all/GCA/022/833/015/GCA_022833015.1_ASM2283301v1	ftp://ftp.ncbi.nlm.nih.gov/genomes/all/GCF/022/833/015/GCF_022833015.1_ASM2283301v1
Ornithobacterium rhinotracheale	Ornithobacterium rhinotracheale	Bacteria;FCB group;Bacteroidetes/Chlorobi group	K223	SAMN27139539	PRJNA821858	GCA_022832975.1	Complete	2.42214	37.3896	2	2022-04-07T00:00:00Z	ftp://ftp.ncbi.nlm.nih.gov/genomes/all/GCA/022/832/975/GCA_022832975.1_ASM2283297v1	ftp://ftp.ncbi.nlm.nih.gov/genomes/all/GCF/022/832/975/GCF_022832975.1_ASM2283297v1
Staphylococcus epidermidis	Staphylococcus epidermidis	Bacteria;Terrabacteria group;Bacillota	C101	SAMN27161490	PRJNA821968	GCA_022832935.1	Complete	2.5419	32.1419	7	2022-04-07T00:00:00Z	ftp://ftp.ncbi.nlm.nih.gov/genomes/all/GCA/022/832/935/GCA_022832935.1_ASM2283293v1	ftp://ftp.ncbi.nlm.nih.gov/genomes/all/GCF/022/832/935/GCF_022832935.1_ASM2283293v1
Staphylococcus epidermidis	Staphylococcus epidermidis	Bacteria;Terrabacteria group;Bacillota	C100	SAMN27161489	PRJNA821968	GCA_022832915.1	Complete	2.54165	32.1419	7	2022-04-07T00:00:00Z	ftp://ftp.ncbi.nlm.nih.gov/genomes/all/GCA/022/832/915/GCA_022832915.1_ASM2283291v1	ftp://ftp.ncbi.nlm.nih.gov/genomes/all/GCF/022/832/915/GCF_022832915.1_ASM2283291v1
Staphylococcus epidermidis	Staphylococcus epidermidis	Bacteria;Terrabacteria group;Bacillota	C99	SAMN27160588	PRJNA821968	GCA_022832895.1	Complete	2.54072	32.1432	6	2022-04-07T00:00:00Z	ftp://ftp.ncbi.nlm.nih.gov/genomes/all/GCA/022/832/895/GCA_022832895.1_ASM2283289v1	ftp://ftp.ncbi.nlm.nih.gov/genomes/all/GCF/022/832/895/GCF_022832895.1_ASM2283289v1
Ornithobacterium rhinotracheale	Ornithobacterium rhinotracheale	Bacteria;FCB group;Bacteroidetes/Chlorobi group	97	SAMN27150225	PRJNA821870	GCA_022832875.1	Complete	2.41887	37.4	1	2022-04-07T00:00:00Z	ftp://ftp.ncbi.nlm.nih.gov/genomes/all/GCA/022/832/875/GCA_022832875.1_ASM2283287v1	ftp://ftp.ncbi.nlm.nih.gov/genomes/all/GCF/022/832/875/GCF_022832875.1_ASM2283287v1
Ornithobacterium rhinotracheale	Ornithobacterium rhinotracheale	Bacteria;FCB group;Bacteroidetes/Chlorobi group	A171	SAMN27124716	PRJNA821850	GCA_022832855.1	Complete	2.40999	37.5	1	2022-04-07T00:00:00Z	ftp://ftp.ncbi.nlm.nih.gov/genomes/all/GCA/022/832/855/GCA_022832855.1_ASM2283285v1	ftp://ftp.ncbi.nlm.nih.gov/genomes/all/GCF/022/832/855/GCF_022832855.1_ASM2283285v1
Staphylococcus aureus	Staphylococcus aureus	Bacteria;Terrabacteria group;Bacillota	NY2010	SAMN27065448	PRJNA821321	GCA_022832835.1	Complete	2.96559	32.7985	2	2022-04-07T00:00:00Z	ftp://ftp.ncbi.nlm.nih.gov/genomes/all/GCA/022/832/835/GCA_022832835.1_ASM2283283v1	ftp://ftp.ncbi.nlm.nih.gov/genomes/all/GCF/022/832/835/GCF_022832835.1_ASM2283283v1
Vibrio natriegens	Vibrio natriegens	Bacteria;Pseudomonadota;Gammaproteobacteria	WPAGA4	SAMN27019302	PRJNA820629	GCA_022832815.1	Complete	5.23653	45.0095	2	2022-04-07T00:00:00Z	ftp://ftp.ncbi.nlm.nih.gov/genomes/all/GCA/022/832/815/GCA_022832815.1_ASM2283281v1	ftp://ftp.ncbi.nlm.nih.gov/genomes/all/GCF/022/832/815/GCF_022832815.1_ASM2283281v1
Staphylococcus aureus	Staphylococcus aureus	Bacteria;Terrabacteria group;Bacillota	ATCC 29213	SAMN27067580	PRJNA821352	GCA_022832775.1	Complete	2.80927	32.8365	2	2022-04-07T00:00:00Z	ftp://ftp.ncbi.nlm.nih.gov/genomes/all/GCA/022/832/775/GCA_022832775.1_ASM2283277v1	ftp://ftp.ncbi.nlm.nih.gov/genomes/all/GCF/022/832/775/GCF_022832775.1_ASM2283277v1
Staphylococcus aureus	Staphylococcus aureus	Bacteria;Terrabacteria group;Bacillota	NY2491	SAMN27065489	PRJNA821326	GCA_022832755.1	Complete	3.01375	32.7985	2	2022-04-07T00:00:00Z	ftp://ftp.ncbi.nlm.nih.gov/genomes/all/GCA/022/832/755/GCA_022832755.1_ASM2283275v1	ftp://ftp.ncbi.nlm.nih.gov/genomes/all/GCF/022/832/755/GCF_022832755.1_ASM2283275v1
Enterobacter ludwigii	Enterobacter ludwigii	Bacteria;Pseudomonadota;Gammaproteobacteria	Sb-9	SAMN27117998	PRJNA821637	GCA_022832735.1	Complete	5.20242	53.9998	3	2022-04-07T00:00:00Z	ftp://ftp.ncbi.nlm.nih.gov/genomes/all/GCA/022/832/735/GCA_022832735.1_ASM2283273v1	ftp://ftp.ncbi.nlm.nih.gov/genomes/all/GCF/022/832/735/GCF_022832735.1_ASM2283273v1
Thalassolituus sp. C2-1	Thalassolituus sp.	Bacteria;Pseudomonadota;Gammaproteobacteria	C2-1	SAMN12292084	PRJNA821423	GCA_022832715.1	Complete	4.31771	53.1	1	2022-04-07T00:00:00Z	ftp://ftp.ncbi.nlm.nih.gov/genomes/all/GCA/022/832/715/GCA_022832715.1_ASM2283271v1	ftp://ftp.ncbi.nlm.nih.gov/genomes/all/GCF/022/832/715/GCF_022832715.1_ASM2283271v1
Acinetobacter sp. NyZ410	Acinetobacter sp.	Bacteria;Pseudomonadota;Gammaproteobacteria	NyZ410	SAMN27006111	PRJNA820370	GCA_022828975.1	Complete	4.87903	38.2	1	2022-04-06T00:00:00Z	ftp://ftp.ncbi.nlm.nih.gov/genomes/all/GCA/022/828/975/GCA_022828975.1_ASM2282897v1	ftp://ftp.ncbi.nlm.nih.gov/genomes/all/GCF/022/828/975/GCF_022828975.1_ASM2282897v1
Klebsiella pneumoniae	Klebsiella pneumoniae	Bacteria;Pseudomonadota;Gammaproteobacteria	KP14	SAMN23012465	PRJNA779111	GCA_022828575.1	Complete	5.90366	56.9154	5	2022-04-06T00:00:00Z	ftp://ftp.ncbi.nlm.nih.gov/genomes/all/GCA/022/828/575/GCA_022828575.1_ASM2282857v1	ftp://ftp.ncbi.nlm.nih.gov/genomes/all/GCF/022/828/575/GCF_022828575.1_ASM2282857v1
Klebsiella pneumoniae	Klebsiella pneumoniae	Bacteria;Pseudomonadota;Gammaproteobacteria	KP16	SAMN23012466	PRJNA779111	GCA_022828555.1	Complete	5.90366	56.9154	5	2022-04-06T00:00:00Z	ftp://ftp.ncbi.nlm.nih.gov/genomes/all/GCA/022/828/555/GCA_022828555.1_ASM2282855v1	ftp://ftp.ncbi.nlm.nih.gov/genomes/all/GCF/022/828/555/GCF_022828555.1_ASM2282855v1
Klebsiella pneumoniae	Klebsiella pneumoniae	Bacteria;Pseudomonadota;Gammaproteobacteria	KP15	SAMN23012467	PRJNA779111	GCA_022828525.1	Complete	5.90661	56.9155	4	2022-04-06T00:00:00Z	ftp://ftp.ncbi.nlm.nih.gov/genomes/all/GCA/022/828/525/GCA_022828525.1_ASM2282852v1	ftp://ftp.ncbi.nlm.nih.gov/genomes/all/GCF/022/828/525/GCF_022828525.1_ASM2282852v1
Saccharopolyspora gloriosae	Saccharopolyspora gloriosae	Bacteria;Terrabacteria group;Actinomycetota	MLY014	SAMN15615651	PRJNA647985	GCA_022828475.1	Complete	6.87869	69.5	1	2022-04-06T00:00:00Z	ftp://ftp.ncbi.nlm.nih.gov/genomes/all/GCA/022/828/475/GCA_022828475.1_ASM2282847v1	ftp://ftp.ncbi.nlm.nih.gov/genomes/all/GCF/022/828/475/GCF_022828475.1_ASM2282847v1
Serratia marcescens	Serratia marcescens	Bacteria;Pseudomonadota;Gammaproteobacteria	RH10	SAMN19911184	PRJNA741880	GCA_022827865.1	Complete	5.13604	59.5	1	2022-04-06T00:00:00Z	ftp://ftp.ncbi.nlm.nih.gov/genomes/all/GCA/022/827/865/GCA_022827865.1_ASM2282786v1	ftp://ftp.ncbi.nlm.nih.gov/genomes/all/GCF/022/827/865/GCF_022827865.1_ASM2282786v1
Streptomyces sp. CB09030	Streptomyces sp.	Bacteria;Terrabacteria group;Actinomycetota	CB09030	SAMN25351612	PRJNA801460	GCA_022827705.1	Complete	8.36846	72.5	1	2022-04-06T00:00:00Z	ftp://ftp.ncbi.nlm.nih.gov/genomes/all/GCA/022/827/705/GCA_022827705.1_ASM2282770v1	ftp://ftp.ncbi.nlm.nih.gov/genomes/all/GCF/022/827/705/GCF_022827705.1_ASM2282770v1
Hymenobacter tibetensis	Hymenobacter tibetensis	Bacteria;FCB group;Bacteroidetes/Chlorobi group	KACC 21982	SAMN27067608	PRJNA821356	GCA_022827545.1	Complete	6.32863	55.6121	7	2022-04-06T00:00:00Z	ftp://ftp.ncbi.nlm.nih.gov/genomes/all/GCA/022/827/545/GCA_022827545.1_ASM2282754v1	ftp://ftp.ncbi.nlm.nih.gov/genomes/all/GCF/022/827/545/GCF_022827545.1_ASM2282754v1
Leptospira noguchii	Leptospira noguchii	Bacteria;Spirochaetes;Spirochaetia	IP1804061	SAMN25636788	PRJNA803166	GCA_022820565.1	Complete	4.93197	35.7549	5	2022-04-06T00:00:00Z	ftp://ftp.ncbi.nlm.nih.gov/genomes/all/GCA/022/820/565/GCA_022820565.1_ASM2282056v1	ftp://ftp.ncbi.nlm.nih.gov/genomes/all/GCF/022/820/565/GCF_022820565.1_ASM2282056v1
Leptospira noguchii	Leptospira noguchii	Bacteria;Spirochaetes;Spirochaetia	barbudensis	SAMN25636779	PRJNA803166	GCA_022820405.1	Complete	4.86008	35.6149	4	2022-04-06T00:00:00Z	ftp://ftp.ncbi.nlm.nih.gov/genomes/all/GCA/022/820/405/GCA_022820405.1_ASM2282040v1	ftp://ftp.ncbi.nlm.nih.gov/genomes/all/GCF/022/820/405/GCF_022820405.1_ASM2282040v1
Leptospira noguchii	Leptospira noguchii	Bacteria;Spirochaetes;Spirochaetia	201601331	SAMN25636780	PRJNA803166	GCA_022820235.1	Complete	4.81766	35.6851	5	2022-04-06T00:00:00Z	ftp://ftp.ncbi.nlm.nih.gov/genomes/all/GCA/022/820/235/GCA_022820235.1_ASM2282023v1	ftp://ftp.ncbi.nlm.nih.gov/genomes/all/GCF/022/820/235/GCF_022820235.1_ASM2282023v1
Leptospira noguchii	Leptospira noguchii	Bacteria;Spirochaetes;Spirochaetia	IP1512017	SAMN25636781	PRJNA803166	GCA_022820045.1	Complete	4.9568	35.7469	5	2022-04-06T00:00:00Z	ftp://ftp.ncbi.nlm.nih.gov/genomes/all/GCA/022/820/045/GCA_022820045.1_ASM2282004v1	ftp://ftp.ncbi.nlm.nih.gov/genomes/all/GCF/022/820/045/GCF_022820045.1_ASM2282004v1
Leptospira noguchii	Leptospira noguchii	Bacteria;Spirochaetes;Spirochaetia	IP1605021	SAMN25636782	PRJNA803166	GCA_022819915.1	Complete	5.05108	35.9142	4	2022-04-06T00:00:00Z	ftp://ftp.ncbi.nlm.nih.gov/genomes/all/GCA/022/819/915/GCA_022819915.1_ASM2281991v1	ftp://ftp.ncbi.nlm.nih.gov/genomes/all/GCF/022/819/915/GCF_022819915.1_ASM2281991v1
Leptospira noguchii	Leptospira noguchii	Bacteria;Spirochaetes;Spirochaetia	IP1611024	SAMN25636783	PRJNA803166	GCA_022819715.1	Complete	4.86224	35.4832	6	2022-04-06T00:00:00Z	ftp://ftp.ncbi.nlm.nih.gov/genomes/all/GCA/022/819/715/GCA_022819715.1_ASM2281971v1	ftp://ftp.ncbi.nlm.nih.gov/genomes/all/GCF/022/819/715/GCF_022819715.1_ASM2281971v1
Leptospira noguchii	Leptospira noguchii	Bacteria;Spirochaetes;Spirochaetia	IP1703027	SAMN25636784	PRJNA803166	GCA_022819565.1	Complete	4.81234	35.7035	4	2022-04-06T00:00:00Z	ftp://ftp.ncbi.nlm.nih.gov/genomes/all/GCA/022/819/565/GCA_022819565.1_ASM2281956v1	ftp://ftp.ncbi.nlm.nih.gov/genomes/all/GCF/022/819/565/GCF_022819565.1_ASM2281956v1
Leptospira noguchii	Leptospira noguchii	Bacteria;Spirochaetes;Spirochaetia	IP1705032	SAMN25636785	PRJNA803166	GCA_022819445.1	Complete	4.74508	35.6952	3	2022-04-06T00:00:00Z	ftp://ftp.ncbi.nlm.nih.gov/genomes/all/GCA/022/819/445/GCA_022819445.1_ASM2281944v1	ftp://ftp.ncbi.nlm.nih.gov/genomes/all/GCF/022/819/445/GCF_022819445.1_ASM2281944v1
Leptospira noguchii	Leptospira noguchii	Bacteria;Spirochaetes;Spirochaetia	IP1709037	SAMN25636786	PRJNA803166	GCA_022819425.1	Complete	4.74056	35.7054	4	2022-04-06T00:00:00Z	ftp://ftp.ncbi.nlm.nih.gov/genomes/all/GCA/022/819/425/GCA_022819425.1_ASM2281942v1	ftp://ftp.ncbi.nlm.nih.gov/genomes/all/GCF/022/819/425/GCF_022819425.1_ASM2281942v1
Leptospira noguchii	Leptospira noguchii	Bacteria;Spirochaetes;Spirochaetia	IP1712055	SAMN25636787	PRJNA803166	GCA_022819405.1	Complete	4.91228	35.8172	8	2022-04-06T00:00:00Z	ftp://ftp.ncbi.nlm.nih.gov/genomes/all/GCA/022/819/405/GCA_022819405.1_ASM2281940v1	ftp://ftp.ncbi.nlm.nih.gov/genomes/all/GCF/022/819/405/GCF_022819405.1_ASM2281940v1
Agrobacterium fabrum	Agrobacterium fabrum	Bacteria;Pseudomonadota;Alphaproteobacteria	LBA645	SAMN20176743	PRJNA745968	GCA_022819325.1	Complete	5.59186	59.1449	4	2022-04-06T00:00:00Z	ftp://ftp.ncbi.nlm.nih.gov/genomes/all/GCA/022/819/325/GCA_022819325.1_ASM2281932v1	ftp://ftp.ncbi.nlm.nih.gov/genomes/all/GCF/022/819/325/GCF_022819325.1_ASM2281932v1
Gordonia amicalis	Gordonia amicalis	Bacteria;Terrabacteria group;Actinomycetota	G2	SAMN27068010	PRJNA821361	GCA_022819305.1	Complete	5.10645	67.298	3	2022-04-06T00:00:00Z	ftp://ftp.ncbi.nlm.nih.gov/genomes/all/GCA/022/819/305/GCA_022819305.1_ASM2281930v1	ftp://ftp.ncbi.nlm.nih.gov/genomes/all/GCF/022/819/305/GCF_022819305.1_ASM2281930v1
Acinetobacter sp. PK01	Acinetobacter sp.	Bacteria;Pseudomonadota;Gammaproteobacteria	PK01	SAMN26805950	PRJNA817686	GCA_022819285.1	Complete	3.68061	40.2707	2	2022-04-06T00:00:00Z	ftp://ftp.ncbi.nlm.nih.gov/genomes/all/GCA/022/819/285/GCA_022819285.1_ASM2281928v1	ftp://ftp.ncbi.nlm.nih.gov/genomes/all/GCF/022/819/285/GCF_022819285.1_ASM2281928v1
Lacticaseibacillus paracasei	Lacticaseibacillus paracasei	Bacteria;Terrabacteria group;Bacillota	SCB0563	SAMN26885627	PRJNA818846	GCA_022819265.1	Complete	2.89829	46.4194	2	2022-04-06T00:00:00Z	ftp://ftp.ncbi.nlm.nih.gov/genomes/all/GCA/022/819/265/GCA_022819265.1_ASM2281926v1	ftp://ftp.ncbi.nlm.nih.gov/genomes/all/GCF/022/819/265/GCF_022819265.1_ASM2281926v1
Limosilactobacillus fermentum	Limosilactobacillus fermentum	Bacteria;Terrabacteria group;Bacillota	SCB0035	SAMN26885050	PRJNA818844	GCA_022819245.1	Complete	2.01624	51.8	1	2022-04-06T00:00:00Z	ftp://ftp.ncbi.nlm.nih.gov/genomes/all/GCA/022/819/245/GCA_022819245.1_ASM2281924v1	ftp://ftp.ncbi.nlm.nih.gov/genomes/all/GCF/022/819/245/GCF_022819245.1_ASM2281924v1
Bifidobacterium longum subsp. infantis	Bifidobacterium longum	Bacteria;Terrabacteria group;Actinomycetota	JRPT	SAMN27022286	PRJNA820748	GCA_022819225.1	Complete	2.77635	59.8	1	2022-04-06T00:00:00Z	ftp://ftp.ncbi.nlm.nih.gov/genomes/all/GCA/022/819/225/GCA_022819225.1_ASM2281922v1	ftp://ftp.ncbi.nlm.nih.gov/genomes/all/GCF/022/819/225/GCF_022819225.1_ASM2281922v1
Bacillus thuringiensis	Bacillus thuringiensis	Bacteria;Terrabacteria group;Bacillota	LX43	SAMN27058115	PRJNA821166	GCA_022816845.1	Complete	5.94568	35.0104	7	2022-04-05T00:00:00Z	ftp://ftp.ncbi.nlm.nih.gov/genomes/all/GCA/022/816/845/GCA_022816845.1_ASM2281684v1	ftp://ftp.ncbi.nlm.nih.gov/genomes/all/GCF/022/816/845/GCF_022816845.1_ASM2281684v1
Ehrlichia ruminantium	Ehrlichia ruminantium	Bacteria;Pseudomonadota;Alphaproteobacteria	Attenuated Welgevonden	SAMN16395902	PRJNA493174	GCA_022814825.1	Complete	1.51636	27.5	1	2022-04-04T00:00:00Z	ftp://ftp.ncbi.nlm.nih.gov/genomes/all/GCA/022/814/825/GCA_022814825.1_ASM2281482v1	ftp://ftp.ncbi.nlm.nih.gov/genomes/all/GCF/022/814/825/GCF_022814825.1_ASM2281482v1
Bdellovibrio reynosensis	Bdellovibrio reynosensis	Bacteria;Pseudomonadota;Oligoflexia	LBG001	SAMN26514579	PRJNA813689	GCA_022814725.1	Complete	3.58232	43.1	1	2022-04-04T00:00:00Z	ftp://ftp.ncbi.nlm.nih.gov/genomes/all/GCA/022/814/725/GCA_022814725.1_ASM2281472v1	ftp://ftp.ncbi.nlm.nih.gov/genomes/all/GCF/022/814/725/GCF_022814725.1_ASM2281472v1
Alkalihalobacillus sp. LMS39	Alkalihalobacillus sp.	Bacteria;Terrabacteria group;Bacillota	LMS39	SAMN26511155	PRJNA813594	GCA_022812285.1	Complete	4.85056	37	1	2022-04-04T00:00:00Z	ftp://ftp.ncbi.nlm.nih.gov/genomes/all/GCA/022/812/285/GCA_022812285.1_ASM2281228v1	ftp://ftp.ncbi.nlm.nih.gov/genomes/all/GCF/022/812/285/GCF_022812285.1_ASM2281228v1
Vibrio splendidus	Vibrio splendidus	Bacteria;Pseudomonadota;Gammaproteobacteria	4_C08b	SAMN21545867	PRJNA764924	GCA_022812155.1	Complete	5.50487	44.266	2	2022-04-04T00:00:00Z	ftp://ftp.ncbi.nlm.nih.gov/genomes/all/GCA/022/812/155/GCA_022812155.1_ASM2281215v1	ftp://ftp.ncbi.nlm.nih.gov/genomes/all/GCF/022/812/155/GCF_022812155.1_ASM2281215v1
Vibrio splendidus	Vibrio splendidus	Bacteria;Pseudomonadota;Gammaproteobacteria	2_C04b	SAMN21545865	PRJNA764924	GCA_022812045.1	Complete	5.44982	44.2308	2	2022-04-04T00:00:00Z	ftp://ftp.ncbi.nlm.nih.gov/genomes/all/GCA/022/812/045/GCA_022812045.1_ASM2281204v1	ftp://ftp.ncbi.nlm.nih.gov/genomes/all/GCF/022/812/045/GCF_022812045.1_ASM2281204v1
Vibrio splendidus	Vibrio splendidus	Bacteria;Pseudomonadota;Gammaproteobacteria	1_C04a	SAMN21545864	PRJNA764924	GCA_022811945.1	Complete	5.46201	44.3278	2	2022-04-04T00:00:00Z	ftp://ftp.ncbi.nlm.nih.gov/genomes/all/GCA/022/811/945/GCA_022811945.1_ASM2281194v1	ftp://ftp.ncbi.nlm.nih.gov/genomes/all/GCF/022/811/945/GCF_022811945.1_ASM2281194v1
Cytobacillus oceanisediminis	Cytobacillus oceanisediminis	Bacteria;Terrabacteria group;Bacillota	N497-ZHONG	SAMN16580122	PRJNA672864	GCA_022811925.1	Complete	5.57641	41.5172	2	2022-04-04T00:00:00Z	ftp://ftp.ncbi.nlm.nih.gov/genomes/all/GCA/022/811/925/GCA_022811925.1_ASM2281192v1	ftp://ftp.ncbi.nlm.nih.gov/genomes/all/GCF/022/811/925/GCF_022811925.1_ASM2281192v1
Acinetobacter baumannii	Acinetobacter baumannii	Bacteria;Pseudomonadota;Gammaproteobacteria	2016GDAB1	SAMN16714580	PRJNA675757	GCA_022811905.1	Complete	3.94885	39.0859	2	2022-04-04T00:00:00Z	ftp://ftp.ncbi.nlm.nih.gov/genomes/all/GCA/022/811/905/GCA_022811905.1_ASM2281190v1	ftp://ftp.ncbi.nlm.nih.gov/genomes/all/GCF/022/811/905/GCF_022811905.1_ASM2281190v1
Priestia megaterium	Priestia megaterium	Bacteria;Terrabacteria group;Bacillota	B1	SAMN16579868	PRJNA672847	GCA_022811885.1	Complete	5.3033	38.1262	4	2022-04-04T00:00:00Z	ftp://ftp.ncbi.nlm.nih.gov/genomes/all/GCA/022/811/885/GCA_022811885.1_ASM2281188v1	ftp://ftp.ncbi.nlm.nih.gov/genomes/all/GCF/022/811/885/GCF_022811885.1_ASM2281188v1
Priestia megaterium	Priestia megaterium	Bacteria;Terrabacteria group;Bacillota	N447-3	SAMN16579552	PRJNA672842	GCA_022811865.1	Complete	5.42821	37.958	5	2022-04-04T00:00:00Z	ftp://ftp.ncbi.nlm.nih.gov/genomes/all/GCA/022/811/865/GCA_022811865.1_ASM2281186v1	ftp://ftp.ncbi.nlm.nih.gov/genomes/all/GCF/022/811/865/GCF_022811865.1_ASM2281186v1
Priestia aryabhattai	Priestia aryabhattai	Bacteria;Terrabacteria group;Bacillota	B2	SAMN16580002	PRJNA672855	GCA_022811825.1	Complete	5.4502	37.9997	6	2022-04-04T00:00:00Z	ftp://ftp.ncbi.nlm.nih.gov/genomes/all/GCA/022/811/825/GCA_022811825.1_ASM2281182v1	ftp://ftp.ncbi.nlm.nih.gov/genomes/all/GCF/022/811/825/GCF_022811825.1_ASM2281182v1
Pseudomonas aeruginosa	Pseudomonas aeruginosa	Bacteria;Pseudomonadota;Gammaproteobacteria	ST1076_d100blood2	SAMN16443709	PRJNA669568	GCA_022811805.1	Complete	6.7058	66.2	1	2022-04-04T00:00:00Z	ftp://ftp.ncbi.nlm.nih.gov/genomes/all/GCA/022/811/805/GCA_022811805.1_ASM2281180v1	ftp://ftp.ncbi.nlm.nih.gov/genomes/all/GCF/022/811/805/GCF_022811805.1_ASM2281180v1
Mucilaginibacter sp. SMC90	Mucilaginibacter sp.	Bacteria;FCB group;Bacteroidetes/Chlorobi group	SMC90	SAMN27014721	PRJNA820536	GCA_022811725.1	Complete	8.1304	42.7	1	2022-04-04T00:00:00Z	ftp://ftp.ncbi.nlm.nih.gov/genomes/all/GCA/022/811/725/GCA_022811725.1_ASM2281172v1	ftp://ftp.ncbi.nlm.nih.gov/genomes/all/GCF/022/811/725/GCF_022811725.1_ASM2281172v1
Agromyces sp. CFWR-12	Agromyces sp.	Bacteria;Terrabacteria group;Actinomycetota	CFWR-12	SAMN27014742	PRJNA820538	GCA_022811705.1	Complete	4.00526	71.2	1	2022-04-04T00:00:00Z	ftp://ftp.ncbi.nlm.nih.gov/genomes/all/GCA/022/811/705/GCA_022811705.1_ASM2281170v1	ftp://ftp.ncbi.nlm.nih.gov/genomes/all/GCF/022/811/705/GCF_022811705.1_ASM2281170v1
Chryseobacterium suipulveris	Chryseobacterium suipulveris	Bacteria;FCB group;Bacteroidetes/Chlorobi group	SC2-2	SAMN27016937	PRJNA820572	GCA_022811685.1	Complete	3.03798	39.9	1	2022-04-04T00:00:00Z	ftp://ftp.ncbi.nlm.nih.gov/genomes/all/GCA/022/811/685/GCA_022811685.1_ASM2281168v1	ftp://ftp.ncbi.nlm.nih.gov/genomes/all/GCF/022/811/685/GCF_022811685.1_ASM2281168v1
Chryseobacterium oryzae	Chryseobacterium oryzae	Bacteria;FCB group;Bacteroidetes/Chlorobi group	ADR-1	SAMN27016921	PRJNA820568	GCA_022811665.1	Complete	3.23871	34.0606	3	2022-04-04T00:00:00Z	ftp://ftp.ncbi.nlm.nih.gov/genomes/all/GCA/022/811/665/GCA_022811665.1_ASM2281166v1	ftp://ftp.ncbi.nlm.nih.gov/genomes/all/GCF/022/811/665/GCF_022811665.1_ASM2281166v1
Hymenobacter monticola	Hymenobacter monticola	Bacteria;FCB group;Bacteroidetes/Chlorobi group	KACC 22596	SAMN27018319	PRJNA820590	GCA_022811645.1	Complete	6.12475	61.9169	7	2022-04-04T00:00:00Z	ftp://ftp.ncbi.nlm.nih.gov/genomes/all/GCA/022/811/645/GCA_022811645.1_ASM2281164v1	ftp://ftp.ncbi.nlm.nih.gov/genomes/all/GCF/022/811/645/GCF_022811645.1_ASM2281164v1
Agromyces soli	Agromyces soli	Bacteria;Terrabacteria group;Actinomycetota	KACC 16215	SAMN27016959	PRJNA820577	GCA_022811605.1	Complete	3.81027	72.2	1	2022-04-04T00:00:00Z	ftp://ftp.ncbi.nlm.nih.gov/genomes/all/GCA/022/811/605/GCA_022811605.1_ASM2281160v1	ftp://ftp.ncbi.nlm.nih.gov/genomes/all/GCF/022/811/605/GCF_022811605.1_ASM2281160v1
Lactobacillus helveticus	Lactobacillus helveticus	Bacteria;Terrabacteria group;Bacillota	SCB0641	SAMN26867059	PRJNA818514	GCA_022811585.1	Complete	2.16368	36.812	3	2022-04-04T00:00:00Z	ftp://ftp.ncbi.nlm.nih.gov/genomes/all/GCA/022/811/585/GCA_022811585.1_ASM2281158v1	ftp://ftp.ncbi.nlm.nih.gov/genomes/all/GCF/022/811/585/GCF_022811585.1_ASM2281158v1
Paenibacillus polymyxa ATCC 842	Paenibacillus polymyxa	Bacteria;Terrabacteria group;Bacillota	ATCC 842	SAMN07972645	PRJNA416965	GCA_022811565.1	Complete	5.96752	45.0748	2	2022-04-04T00:00:00Z	ftp://ftp.ncbi.nlm.nih.gov/genomes/all/GCA/022/811/565/GCA_022811565.1_ASM2281156v1	ftp://ftp.ncbi.nlm.nih.gov/genomes/all/GCF/022/811/565/GCF_022811565.1_ASM2281156v1
Escherichia coli	Escherichia coli	Bacteria;Pseudomonadota;Gammaproteobacteria	JW5503	SAMN13193118	PRJNA587532	GCA_022811545.1	Complete	4.63064	50.8	1	2022-04-04T00:00:00Z	ftp://ftp.ncbi.nlm.nih.gov/genomes/all/GCA/022/811/545/GCA_022811545.1_ASM2281154v1	ftp://ftp.ncbi.nlm.nih.gov/genomes/all/GCF/022/811/545/GCF_022811545.1_ASM2281154v1
Orrella sp. f23	Orrella sp.	Bacteria;Pseudomonadota;Betaproteobacteria	f23	SAMN16561532	PRJNA648497	GCA_022811525.1	Complete	2.80385	52.8	1	2022-04-04T00:00:00Z	ftp://ftp.ncbi.nlm.nih.gov/genomes/all/GCA/022/811/525/GCA_022811525.1_ASM2281152v1	ftp://ftp.ncbi.nlm.nih.gov/genomes/all/GCF/022/811/525/GCF_022811525.1_ASM2281152v1
Massilia violaceinigra	Massilia violaceinigra	Bacteria;Pseudomonadota;Betaproteobacteria	sipir	SAMN16483106	PRJNA670062	GCA_022811105.1	Complete	7.34195	63.9	1	2022-04-04T00:00:00Z	ftp://ftp.ncbi.nlm.nih.gov/genomes/all/GCA/022/811/105/GCA_022811105.1_ASM2281110v1	ftp://ftp.ncbi.nlm.nih.gov/genomes/all/GCF/022/811/105/GCF_022811105.1_ASM2281110v1
Pseudomonas aeruginosa	Pseudomonas aeruginosa	Bacteria;Pseudomonadota;Gammaproteobacteria	ST167_d57blood	SAMN16443701	PRJNA669568	GCA_022811065.1	Complete	6.63462	66.2	1	2022-04-04T00:00:00Z	ftp://ftp.ncbi.nlm.nih.gov/genomes/all/GCA/022/811/065/GCA_022811065.1_ASM2281106v1	ftp://ftp.ncbi.nlm.nih.gov/genomes/all/GCF/022/811/065/GCF_022811065.1_ASM2281106v1
Pseudomonas aeruginosa	Pseudomonas aeruginosa	Bacteria;Pseudomonadota;Gammaproteobacteria	ST167_d26burn	SAMN16443700	PRJNA669568	GCA_022811045.1	Complete	6.63462	66.2	1	2022-04-04T00:00:00Z	ftp://ftp.ncbi.nlm.nih.gov/genomes/all/GCA/022/811/045/GCA_022811045.1_ASM2281104v1	ftp://ftp.ncbi.nlm.nih.gov/genomes/all/GCF/022/811/045/GCF_022811045.1_ASM2281104v1
Pseudomonas aeruginosa	Pseudomonas aeruginosa	Bacteria;Pseudomonadota;Gammaproteobacteria	ST167_d67burn2	SAMN16443703	PRJNA669568	GCA_022811025.1	Complete	6.63461	66.2	1	2022-04-04T00:00:00Z	ftp://ftp.ncbi.nlm.nih.gov/genomes/all/GCA/022/811/025/GCA_022811025.1_ASM2281102v1	ftp://ftp.ncbi.nlm.nih.gov/genomes/all/GCF/022/811/025/GCF_022811025.1_ASM2281102v1
Pseudomonas aeruginosa	Pseudomonas aeruginosa	Bacteria;Pseudomonadota;Gammaproteobacteria	ST167_d68blood1	SAMN16443704	PRJNA669568	GCA_022811005.1	Complete	6.63462	66.2	1	2022-04-04T00:00:00Z	ftp://ftp.ncbi.nlm.nih.gov/genomes/all/GCA/022/811/005/GCA_022811005.1_ASM2281100v1	ftp://ftp.ncbi.nlm.nih.gov/genomes/all/GCF/022/811/005/GCF_022811005.1_ASM2281100v1
Pseudomonas aeruginosa	Pseudomonas aeruginosa	Bacteria;Pseudomonadota;Gammaproteobacteria	ST167_d67burn1	SAMN16443702	PRJNA669568	GCA_022810985.1	Complete	6.63509	66.2	1	2022-04-04T00:00:00Z	ftp://ftp.ncbi.nlm.nih.gov/genomes/all/GCA/022/810/985/GCA_022810985.1_ASM2281098v1	ftp://ftp.ncbi.nlm.nih.gov/genomes/all/GCF/022/810/985/GCF_022810985.1_ASM2281098v1
Pseudomonas aeruginosa	Pseudomonas aeruginosa	Bacteria;Pseudomonadota;Gammaproteobacteria	ST1076_d97burn1	SAMN16443706	PRJNA669568	GCA_022810965.1	Complete	6.70689	66.2	1	2022-04-04T00:00:00Z	ftp://ftp.ncbi.nlm.nih.gov/genomes/all/GCA/022/810/965/GCA_022810965.1_ASM2281096v1	ftp://ftp.ncbi.nlm.nih.gov/genomes/all/GCF/022/810/965/GCF_022810965.1_ASM2281096v1
Pseudomonas aeruginosa	Pseudomonas aeruginosa	Bacteria;Pseudomonadota;Gammaproteobacteria	ST167_d68blood2	SAMN16443705	PRJNA669568	GCA_022810945.1	Complete	6.63462	66.2	1	2022-04-04T00:00:00Z	ftp://ftp.ncbi.nlm.nih.gov/genomes/all/GCA/022/810/945/GCA_022810945.1_ASM2281094v1	ftp://ftp.ncbi.nlm.nih.gov/genomes/all/GCF/022/810/945/GCF_022810945.1_ASM2281094v1
Pseudomonas aeruginosa	Pseudomonas aeruginosa	Bacteria;Pseudomonadota;Gammaproteobacteria	ST1076_d97burn2	SAMN16443707	PRJNA669568	GCA_022810925.1	Complete	6.70572	66.2	1	2022-04-04T00:00:00Z	ftp://ftp.ncbi.nlm.nih.gov/genomes/all/GCA/022/810/925/GCA_022810925.1_ASM2281092v1	ftp://ftp.ncbi.nlm.nih.gov/genomes/all/GCF/022/810/925/GCF_022810925.1_ASM2281092v1
Pseudomonas aeruginosa	Pseudomonas aeruginosa	Bacteria;Pseudomonadota;Gammaproteobacteria	ST1076_d100blood1	SAMN16443708	PRJNA669568	GCA_022810905.1	Complete	6.70687	66.2	1	2022-04-04T00:00:00Z	ftp://ftp.ncbi.nlm.nih.gov/genomes/all/GCA/022/810/905/GCA_022810905.1_ASM2281090v1	ftp://ftp.ncbi.nlm.nih.gov/genomes/all/GCF/022/810/905/GCF_022810905.1_ASM2281090v1
Pseudomonas aeruginosa	Pseudomonas aeruginosa	Bacteria;Pseudomonadota;Gammaproteobacteria	ST1076_d118limb1	SAMN16443710	PRJNA669568	GCA_022810885.1	Complete	6.69908	66.2	1	2022-04-04T00:00:00Z	ftp://ftp.ncbi.nlm.nih.gov/genomes/all/GCA/022/810/885/GCA_022810885.1_ASM2281088v1	ftp://ftp.ncbi.nlm.nih.gov/genomes/all/GCF/022/810/885/GCF_022810885.1_ASM2281088v1
Pseudomonas aeruginosa	Pseudomonas aeruginosa	Bacteria;Pseudomonadota;Gammaproteobacteria	St1076_d123blood	SAMN16443711	PRJNA669568	GCA_022810865.1	Complete	6.70688	66.2	1	2022-04-04T00:00:00Z	ftp://ftp.ncbi.nlm.nih.gov/genomes/all/GCA/022/810/865/GCA_022810865.1_ASM2281086v1	ftp://ftp.ncbi.nlm.nih.gov/genomes/all/GCF/022/810/865/GCF_022810865.1_ASM2281086v1
Pseudomonas aeruginosa CI27	Pseudomonas aeruginosa	Bacteria;Pseudomonadota;Gammaproteobacteria	CI27	SAMN13781155	PRJNA600039	GCA_022810825.1	Complete	6.87817	66	1	2022-04-04T00:00:00Z	ftp://ftp.ncbi.nlm.nih.gov/genomes/all/GCA/022/810/825/GCA_022810825.1_ASM2281082v1	ftp://ftp.ncbi.nlm.nih.gov/genomes/all/GCF/022/810/825/GCF_022810825.1_ASM2281082v1
Enterococcus faecalis	Enterococcus faecalis	Bacteria;Terrabacteria group;Bacillota	RF_1_1_25_1	SAMN13336268	PRJNA590637	GCA_022810805.1	Complete	2.8495	37.5203	3	2022-04-04T00:00:00Z	ftp://ftp.ncbi.nlm.nih.gov/genomes/all/GCA/022/810/805/GCA_022810805.1_ASM2281080v1	ftp://ftp.ncbi.nlm.nih.gov/genomes/all/GCF/022/810/805/GCF_022810805.1_ASM2281080v1
Paenarthrobacter ureafaciens	Paenarthrobacter ureafaciens	Bacteria;Terrabacteria group;Actinomycetota	AT	SAMN26870484	PRJNA818653	GCA_022810785.1	Complete	4.55982	63.4482	5	2022-04-04T00:00:00Z	ftp://ftp.ncbi.nlm.nih.gov/genomes/all/GCA/022/810/785/GCA_022810785.1_ASM2281078v1	ftp://ftp.ncbi.nlm.nih.gov/genomes/all/GCF/022/810/785/GCF_022810785.1_ASM2281078v1
Winogradskyella sp. MH6	Winogradskyella sp.	Bacteria;FCB group;Bacteroidetes/Chlorobi group	MH6	SAMN26994327	PRJNA820358	GCA_022810765.1	Complete	3.49906	33.8	1	2022-04-04T00:00:00Z	ftp://ftp.ncbi.nlm.nih.gov/genomes/all/GCA/022/810/765/GCA_022810765.1_ASM2281076v1	ftp://ftp.ncbi.nlm.nih.gov/genomes/all/GCF/022/810/765/GCF_022810765.1_ASM2281076v1
Lentilactobacillus kefiri	Lentilactobacillus kefiri	Bacteria;Terrabacteria group;Bacillota	Fanghua	SAMN27010839	PRJNA820508	GCA_022810745.1	Complete	2.48863	41.8888	4	2022-04-04T00:00:00Z	ftp://ftp.ncbi.nlm.nih.gov/genomes/all/GCA/022/810/745/GCA_022810745.1_ASM2281074v1	ftp://ftp.ncbi.nlm.nih.gov/genomes/all/GCF/022/810/745/GCF_022810745.1_ASM2281074v1
Bacillus thuringiensis serovar morrisoni str. 4AA1	Bacillus thuringiensis	Bacteria;Terrabacteria group;Bacillota	4AA1	SAMN03890260	PRJNA227493	GCA_022810725.1	Complete	6.31349	35.1505	7	2022-04-04T00:00:00Z	ftp://ftp.ncbi.nlm.nih.gov/genomes/all/GCA/022/810/725/GCA_022810725.1_ASM2281072v1	ftp://ftp.ncbi.nlm.nih.gov/genomes/all/GCF/022/810/725/GCF_022810725.1_ASM2281072v1
Bacillus wiedmannii	Bacillus wiedmannii	Bacteria;Terrabacteria group;Bacillota	Bt18679	SAMN04513597	PRJNA227490	GCA_022810705.1	Complete	6.0004	35.3834	10	2022-04-04T00:00:00Z	ftp://ftp.ncbi.nlm.nih.gov/genomes/all/GCA/022/810/705/GCA_022810705.1_ASM2281070v1	ftp://ftp.ncbi.nlm.nih.gov/genomes/all/GCF/022/810/705/GCF_022810705.1_ASM2281070v1
Lactiplantibacillus plantarum	Lactiplantibacillus plantarum	Bacteria;Terrabacteria group;Bacillota	SCB0151	SAMN22106488	PRJNA769243	GCA_022810685.1	Complete	3.21396	44.4961	4	2022-04-04T00:00:00Z	ftp://ftp.ncbi.nlm.nih.gov/genomes/all/GCA/022/810/685/GCA_022810685.1_ASM2281068v1	ftp://ftp.ncbi.nlm.nih.gov/genomes/all/GCF/022/810/685/GCF_022810685.1_ASM2281068v1
Lactobacillus johnsonii	Lactobacillus johnsonii	Bacteria;Terrabacteria group;Bacillota	7409N31	SAMN21619988	PRJNA766157	GCA_022810665.1	Complete	2.19844	35	1	2022-04-04T00:00:00Z	ftp://ftp.ncbi.nlm.nih.gov/genomes/all/GCA/022/810/665/GCA_022810665.1_ASM2281066v1	ftp://ftp.ncbi.nlm.nih.gov/genomes/all/GCF/022/810/665/GCF_022810665.1_ASM2281066v1
Streptococcus equinus	Streptococcus equinus	Bacteria;Terrabacteria group;Bacillota	SheepZ001	SAMN19182829	PRJNA729855	GCA_022810625.1	Complete	1.99427	37.2946	2	2022-04-04T00:00:00Z	ftp://ftp.ncbi.nlm.nih.gov/genomes/all/GCA/022/810/625/GCA_022810625.1_ASM2281062v1	ftp://ftp.ncbi.nlm.nih.gov/genomes/all/GCF/022/810/625/GCF_022810625.1_ASM2281062v1
Klebsiella pneumoniae	Klebsiella pneumoniae	Bacteria;Pseudomonadota;Gammaproteobacteria	LXR-1	SAMN26994141	PRJNA820350	GCA_022809875.1	Complete	5.56328	56.9491	4	2022-04-03T00:00:00Z	ftp://ftp.ncbi.nlm.nih.gov/genomes/all/GCA/022/809/875/GCA_022809875.1_ASM2280987v1	ftp://ftp.ncbi.nlm.nih.gov/genomes/all/GCF/022/809/875/GCF_022809875.1_ASM2280987v1
Bacillus sp. ZJS3	Bacillus sp.	Bacteria;Terrabacteria group;Bacillota	ZJS3	SAMN26863310	PRJNA818464	GCA_022809835.2	Complete	5.75639	35.138	3	2022-04-03T00:00:00Z	ftp://ftp.ncbi.nlm.nih.gov/genomes/all/GCA/022/809/835/GCA_022809835.2_ASM2280983v2	ftp://ftp.ncbi.nlm.nih.gov/genomes/all/GCF/022/809/835/GCF_022809835.2_ASM2280983v2
Pseudoalteromonas sp. APM04	Pseudoalteromonas sp.	Bacteria;Pseudomonadota;Gammaproteobacteria	APM04	SAMN26688273	PRJNA816675	GCA_022809815.1	Complete	4.1511	39.7666	2	2022-04-03T00:00:00Z	ftp://ftp.ncbi.nlm.nih.gov/genomes/all/GCA/022/809/815/GCA_022809815.1_ASM2280981v1	ftp://ftp.ncbi.nlm.nih.gov/genomes/all/GCF/022/809/815/GCF_022809815.1_ASM2280981v1
Staphylococcus aureus	Staphylococcus aureus	Bacteria;Terrabacteria group;Bacillota	N10CSA27	SAMN26665714	PRJNA816280	GCA_022809795.1	Complete	2.95697	32.8458	2	2022-04-03T00:00:00Z	ftp://ftp.ncbi.nlm.nih.gov/genomes/all/GCA/022/809/795/GCA_022809795.1_ASM2280979v1	ftp://ftp.ncbi.nlm.nih.gov/genomes/all/GCF/022/809/795/GCF_022809795.1_ASM2280979v1
Pseudodesulfovibrio tunisiensis	Pseudodesulfovibrio tunisiensis	Bacteria;Pseudomonadota;delta/epsilon subdivisions	RB22	SAMN26763762	PRJNA817355	GCA_022809775.1	Complete	3.6099	59.4	1	2022-04-03T00:00:00Z	ftp://ftp.ncbi.nlm.nih.gov/genomes/all/GCA/022/809/775/GCA_022809775.1_ASM2280977v1	ftp://ftp.ncbi.nlm.nih.gov/genomes/all/GCF/022/809/775/GCF_022809775.1_ASM2280977v1
Lactococcus lactis	Lactococcus lactis	Bacteria;Terrabacteria group;Bacillota	SCB469	SAMN27009659	PRJNA820483	GCA_022809755.1	Complete	2.71122	35.1804	5	2022-04-03T00:00:00Z	ftp://ftp.ncbi.nlm.nih.gov/genomes/all/GCA/022/809/755/GCA_022809755.1_ASM2280975v1	ftp://ftp.ncbi.nlm.nih.gov/genomes/all/GCF/022/809/755/GCF_022809755.1_ASM2280975v1
Burkholderia pyrrocinia	Burkholderia pyrrocinia	Bacteria;Pseudomonadota;Betaproteobacteria	JK-SH007	SAMN26934490	PRJNA819416	GCA_022809715.1	Complete	7.69333	66.6144	3	2022-04-03T00:00:00Z	ftp://ftp.ncbi.nlm.nih.gov/genomes/all/GCA/022/809/715/GCA_022809715.1_ASM2280971v1	ftp://ftp.ncbi.nlm.nih.gov/genomes/all/GCF/022/809/715/GCF_022809715.1_ASM2280971v1
Acinetobacter junii	Acinetobacter junii	Bacteria;Pseudomonadota;Gammaproteobacteria	A2-1	SAMN26939361	PRJNA819940	GCA_022809695.1	Complete	3.24901	38.7	1	2022-04-03T00:00:00Z	ftp://ftp.ncbi.nlm.nih.gov/genomes/all/GCA/022/809/695/GCA_022809695.1_ASM2280969v1	ftp://ftp.ncbi.nlm.nih.gov/genomes/all/GCF/022/809/695/GCF_022809695.1_ASM2280969v1
Klebsiella pneumoniae subsp. rhinoscleromatis	Klebsiella pneumoniae	Bacteria;Pseudomonadota;Gammaproteobacteria	KP4831	SAMN26900494	PRJNA819173	GCA_022809675.1	Complete	6.0236	57.0304	4	2022-04-03T00:00:00Z	ftp://ftp.ncbi.nlm.nih.gov/genomes/all/GCA/022/809/675/GCA_022809675.1_ASM2280967v1	ftp://ftp.ncbi.nlm.nih.gov/genomes/all/GCF/022/809/675/GCF_022809675.1_ASM2280967v1
Macrococcus armenti	Macrococcus armenti	Bacteria;Terrabacteria group;Bacillota	CCM 2609	SAMN26885638	PRJNA818849	GCA_022808015.1	Complete	2.12927	35.5008	3	2022-04-02T00:00:00Z	ftp://ftp.ncbi.nlm.nih.gov/genomes/all/GCA/022/808/015/GCA_022808015.1_ASM2280801v1	ftp://ftp.ncbi.nlm.nih.gov/genomes/all/GCF/022/808/015/GCF_022808015.1_ASM2280801v1
Pseudomonas orientalis	Pseudomonas orientalis	Bacteria;Pseudomonadota;Gammaproteobacteria	YB-76	SAMN26857279	PRJNA818414	GCA_022807995.1	Complete	5.85073	60.4447	2	2022-04-02T00:00:00Z	ftp://ftp.ncbi.nlm.nih.gov/genomes/all/GCA/022/807/995/GCA_022807995.1_ASM2280799v1	ftp://ftp.ncbi.nlm.nih.gov/genomes/all/GCF/022/807/995/GCF_022807995.1_ASM2280799v1
Abyssalbus ytuae	Abyssalbus ytuae	Bacteria;FCB group;Bacteroidetes/Chlorobi group	MT3330	SAMN26816356	PRJNA818105	GCA_022807975.1	Complete	4.36504	35.2	1	2022-04-02T00:00:00Z	ftp://ftp.ncbi.nlm.nih.gov/genomes/all/GCA/022/807/975/GCA_022807975.1_ASM2280797v1	ftp://ftp.ncbi.nlm.nih.gov/genomes/all/GCF/022/807/975/GCF_022807975.1_ASM2280797v1
[Acidovorax] ebreus	[Acidovorax] ebreus	Bacteria;Pseudomonadota;Betaproteobacteria	LI3	SAMN26879455	PRJNA818792	GCA_022807955.1	Complete	4.25142	66.4281	2	2022-04-02T00:00:00Z	ftp://ftp.ncbi.nlm.nih.gov/genomes/all/GCA/022/807/955/GCA_022807955.1_ASM2280795v1	ftp://ftp.ncbi.nlm.nih.gov/genomes/all/GCF/022/807/955/GCF_022807955.1_ASM2280795v1
Streptomyces sp. HP-A2021	Streptomyces sp.	Bacteria;Terrabacteria group;Actinomycetota	HP-A2021	SAMN26814757	PRJNA818053	GCA_022807935.1	Complete	9.60755	71	1	2022-04-02T00:00:00Z	ftp://ftp.ncbi.nlm.nih.gov/genomes/all/GCA/022/807/935/GCA_022807935.1_ASM2280793v1	ftp://ftp.ncbi.nlm.nih.gov/genomes/all/GCF/022/807/935/GCF_022807935.1_ASM2280793v1
Sulfitobacter dubius	Sulfitobacter dubius	Bacteria;Pseudomonadota;Alphaproteobacteria	DSM 109990	SAMN22120311	PRJNA769394	GCA_022788735.1	Complete	4.16531	59.7337	10	2022-04-01T00:00:00Z	ftp://ftp.ncbi.nlm.nih.gov/genomes/all/GCA/022/788/735/GCA_022788735.1_ASM2278873v1	ftp://ftp.ncbi.nlm.nih.gov/genomes/all/GCF/022/788/735/GCF_022788735.1_ASM2278873v1
Sulfitobacter sp. DSM 110093	Sulfitobacter sp.	Bacteria;Pseudomonadota;Alphaproteobacteria	DSM 110093	SAMN22210413	PRJNA770147	GCA_022788715.1	Complete	4.34003	59.0133	6	2022-04-01T00:00:00Z	ftp://ftp.ncbi.nlm.nih.gov/genomes/all/GCA/022/788/715/GCA_022788715.1_ASM2278871v1	ftp://ftp.ncbi.nlm.nih.gov/genomes/all/GCF/022/788/715/GCF_022788715.1_ASM2278871v1
Pseudosulfitobacter sp. DSM 107133	Pseudosulfitobacter sp.	Bacteria;Other;Other	DSM 107133	SAMN22155681	PRJNA769641	GCA_022788695.1	Complete	5.21189	60.8745	13	2022-04-01T00:00:00Z	ftp://ftp.ncbi.nlm.nih.gov/genomes/all/GCA/022/788/695/GCA_022788695.1_ASM2278869v1	ftp://ftp.ncbi.nlm.nih.gov/genomes/all/GCF/022/788/695/GCF_022788695.1_ASM2278869v1
Sulfitobacter pontiacus	Sulfitobacter pontiacus	Bacteria;Pseudomonadota;Alphaproteobacteria	DSM 110277	SAMN22154496	PRJNA769604	GCA_022788675.1	Complete	3.84996	60.3304	7	2022-04-01T00:00:00Z	ftp://ftp.ncbi.nlm.nih.gov/genomes/all/GCA/022/788/675/GCA_022788675.1_ASM2278867v1	ftp://ftp.ncbi.nlm.nih.gov/genomes/all/GCF/022/788/675/GCF_022788675.1_ASM2278867v1
Sulfitobacter indolifex	Sulfitobacter indolifex	Bacteria;Pseudomonadota;Alphaproteobacteria	DSM 14862	SAMN22145276	PRJNA769573	GCA_022788655.1	Complete	4.49857	59.1975	8	2022-04-01T00:00:00Z	ftp://ftp.ncbi.nlm.nih.gov/genomes/all/GCA/022/788/655/GCA_022788655.1_ASM2278865v1	ftp://ftp.ncbi.nlm.nih.gov/genomes/all/GCF/022/788/655/GCF_022788655.1_ASM2278865v1
Methylobacter sp. S3L5C	Methylobacter sp.	Bacteria;Pseudomonadota;Gammaproteobacteria	S3L5C	SAMN19324323	PRJNA732575	GCA_022788635.1	Complete	4.81574	43.3	1	2022-04-01T00:00:00Z	ftp://ftp.ncbi.nlm.nih.gov/genomes/all/GCA/022/788/635/GCA_022788635.1_ASM2278863v1	ftp://ftp.ncbi.nlm.nih.gov/genomes/all/GCF/022/788/635/GCF_022788635.1_ASM2278863v1
Agrobacterium tumefaciens	Agrobacterium tumefaciens	Bacteria;Pseudomonadota;Alphaproteobacteria	LN-1	SAMN26329833	PRJNA811390	GCA_022760295.1	Complete	5.58629	59.4089	4	2022-03-31T00:00:00Z	ftp://ftp.ncbi.nlm.nih.gov/genomes/all/GCA/022/760/295/GCA_022760295.1_ASM2276029v1	ftp://ftp.ncbi.nlm.nih.gov/genomes/all/GCF/022/760/295/GCF_022760295.1_ASM2276029v1
Streptomyces sp. 891-h	Streptomyces sp.	Bacteria;Terrabacteria group;Actinomycetota	891-h	SAMN14444793	PRJNA615006	GCA_022760275.1	Complete	7.83954	71.0873	2	2022-03-31T00:00:00Z	ftp://ftp.ncbi.nlm.nih.gov/genomes/all/GCA/022/760/275/GCA_022760275.1_ASM2276027v1	ftp://ftp.ncbi.nlm.nih.gov/genomes/all/GCF/022/760/275/GCF_022760275.1_ASM2276027v1
Escherichia coli	Escherichia coli	Bacteria;Pseudomonadota;Gammaproteobacteria	W224N	SAMN26856952	PRJNA818362	GCA_022760215.1	Complete	5.35311	50.5844	4	2022-03-31T00:00:00Z	ftp://ftp.ncbi.nlm.nih.gov/genomes/all/GCA/022/760/215/GCA_022760215.1_ASM2276021v1	ftp://ftp.ncbi.nlm.nih.gov/genomes/all/GCF/022/760/215/GCF_022760215.1_ASM2276021v1
Streptomyces rimosus subsp. rimosus	Streptomyces rimosus	Bacteria;Terrabacteria group;Actinomycetota	R7	SAMN20886742	PRJNA756560	GCA_022760195.1	Complete	9.6606	71.9273	2	2022-03-31T00:00:00Z	ftp://ftp.ncbi.nlm.nih.gov/genomes/all/GCA/022/760/195/GCA_022760195.1_ASM2276019v1	ftp://ftp.ncbi.nlm.nih.gov/genomes/all/GCF/022/760/195/GCF_022760195.1_ASM2276019v1
Zhouia spongiae	Zhouia spongiae	Bacteria;FCB group;Bacteroidetes/Chlorobi group	HN-Y44	SAMN26816378	PRJNA818107	GCA_022760175.1	Complete	4.04048	38.4	1	2022-03-31T00:00:00Z	ftp://ftp.ncbi.nlm.nih.gov/genomes/all/GCA/022/760/175/GCA_022760175.1_ASM2276017v1	ftp://ftp.ncbi.nlm.nih.gov/genomes/all/GCF/022/760/175/GCF_022760175.1_ASM2276017v1
Salmonella enterica subsp. enterica	Salmonella enterica	Bacteria;Pseudomonadota;Gammaproteobacteria	3018683606	SAMN26818630	PRJNA818143	GCA_022760155.1	Complete	5.14987	52.1538	6	2022-03-31T00:00:00Z	ftp://ftp.ncbi.nlm.nih.gov/genomes/all/GCA/022/760/155/GCA_022760155.1_ASM2276015v1	ftp://ftp.ncbi.nlm.nih.gov/genomes/all/GCF/022/760/155/GCF_022760155.1_ASM2276015v1
Pseudomonas sp. M1	Pseudomonas sp.	Bacteria;Pseudomonadota;Gammaproteobacteria	M1	SAMN02471891	PRJNA62721	GCA_022760135.1	Complete	6.98468	67.3	1	2022-03-31T00:00:00Z	ftp://ftp.ncbi.nlm.nih.gov/genomes/all/GCA/022/760/135/GCA_022760135.1_ASM2276013v1	ftp://ftp.ncbi.nlm.nih.gov/genomes/all/GCF/022/760/135/GCF_022760135.1_ASM2276013v1
Bacillus velezensis	Bacillus velezensis	Bacteria;Terrabacteria group;Bacillota	AP3	SAMN26589411	PRJNA815467	GCA_022760025.1	Complete	4.01875	46.4779	2	2022-03-30T00:00:00Z	ftp://ftp.ncbi.nlm.nih.gov/genomes/all/GCA/022/760/025/GCA_022760025.1_ASM2276002v1	ftp://ftp.ncbi.nlm.nih.gov/genomes/all/GCF/022/760/025/GCF_022760025.1_ASM2276002v1
Klebsiella pneumoniae	Klebsiella pneumoniae	Bacteria;Pseudomonadota;Gammaproteobacteria	AE-2247421-T0	SAMN22108731	PRJNA769291	GCA_022760005.1	Complete	5.96075	56.669	8	2022-03-30T00:00:00Z	ftp://ftp.ncbi.nlm.nih.gov/genomes/all/GCA/022/760/005/GCA_022760005.1_ASM2276000v1	ftp://ftp.ncbi.nlm.nih.gov/genomes/all/GCF/022/760/005/GCF_022760005.1_ASM2276000v1
Klebsiella pneumoniae	Klebsiella pneumoniae	Bacteria;Pseudomonadota;Gammaproteobacteria	AE-2247421-T20-ESBL	SAMN22108735	PRJNA769291	GCA_022759985.1	Complete	5.86299	56.7689	7	2022-03-30T00:00:00Z	ftp://ftp.ncbi.nlm.nih.gov/genomes/all/GCA/022/759/985/GCA_022759985.1_ASM2275998v1	ftp://ftp.ncbi.nlm.nih.gov/genomes/all/GCF/022/759/985/GCF_022759985.1_ASM2275998v1
Klebsiella pneumoniae	Klebsiella pneumoniae	Bacteria;Pseudomonadota;Gammaproteobacteria	AE-2247421-T20-MAC	SAMN22108734	PRJNA769291	GCA_022759965.1	Complete	5.93931	56.7006	8	2022-03-30T00:00:00Z	ftp://ftp.ncbi.nlm.nih.gov/genomes/all/GCA/022/759/965/GCA_022759965.1_ASM2275996v1	ftp://ftp.ncbi.nlm.nih.gov/genomes/all/GCF/022/759/965/GCF_022759965.1_ASM2275996v1
Klebsiella pneumoniae	Klebsiella pneumoniae	Bacteria;Pseudomonadota;Gammaproteobacteria	AE-2247421-T5-ESBL	SAMN22108733	PRJNA769291	GCA_022759945.1	Complete	5.92742	56.7109	8	2022-03-30T00:00:00Z	ftp://ftp.ncbi.nlm.nih.gov/genomes/all/GCA/022/759/945/GCA_022759945.1_ASM2275994v1	ftp://ftp.ncbi.nlm.nih.gov/genomes/all/GCF/022/759/945/GCF_022759945.1_ASM2275994v1
Klebsiella pneumoniae	Klebsiella pneumoniae	Bacteria;Pseudomonadota;Gammaproteobacteria	AE-2247421-T5-MAC	SAMN22108732	PRJNA769291	GCA_022759925.1	Complete	5.93847	56.699	8	2022-03-30T00:00:00Z	ftp://ftp.ncbi.nlm.nih.gov/genomes/all/GCA/022/759/925/GCA_022759925.1_ASM2275992v1	ftp://ftp.ncbi.nlm.nih.gov/genomes/all/GCF/022/759/925/GCF_022759925.1_ASM2275992v1
Escherichia coli	Escherichia coli	Bacteria;Pseudomonadota;Gammaproteobacteria	Ec-042-T0	SAMN22108716	PRJNA769291	GCA_022759905.1	Complete	4.8082	50.4647	6	2022-03-30T00:00:00Z	ftp://ftp.ncbi.nlm.nih.gov/genomes/all/GCA/022/759/905/GCA_022759905.1_ASM2275990v1	ftp://ftp.ncbi.nlm.nih.gov/genomes/all/GCF/022/759/905/GCF_022759905.1_ASM2275990v1
Escherichia coli	Escherichia coli	Bacteria;Pseudomonadota;Gammaproteobacteria	Ec-042-T20-ESBL	SAMN22108720	PRJNA769291	GCA_022759885.1	Complete	4.80821	50.4647	6	2022-03-30T00:00:00Z	ftp://ftp.ncbi.nlm.nih.gov/genomes/all/GCA/022/759/885/GCA_022759885.1_ASM2275988v1	ftp://ftp.ncbi.nlm.nih.gov/genomes/all/GCF/022/759/885/GCF_022759885.1_ASM2275988v1
Escherichia coli	Escherichia coli	Bacteria;Pseudomonadota;Gammaproteobacteria	Ec-042-T20-MAC	SAMN22108719	PRJNA769291	GCA_022759865.1	Complete	4.809	50.4647	6	2022-03-30T00:00:00Z	ftp://ftp.ncbi.nlm.nih.gov/genomes/all/GCA/022/759/865/GCA_022759865.1_ASM2275986v1	ftp://ftp.ncbi.nlm.nih.gov/genomes/all/GCF/022/759/865/GCF_022759865.1_ASM2275986v1
Escherichia coli	Escherichia coli	Bacteria;Pseudomonadota;Gammaproteobacteria	Ec-042-T5-ESBL	SAMN22108718	PRJNA769291	GCA_022759845.1	Complete	4.80819	50.4647	6	2022-03-30T00:00:00Z	ftp://ftp.ncbi.nlm.nih.gov/genomes/all/GCA/022/759/845/GCA_022759845.1_ASM2275984v1	ftp://ftp.ncbi.nlm.nih.gov/genomes/all/GCF/022/759/845/GCF_022759845.1_ASM2275984v1
Escherichia coli	Escherichia coli	Bacteria;Pseudomonadota;Gammaproteobacteria	Ec-042-T5-MAC	SAMN22108717	PRJNA769291	GCA_022759825.1	Complete	4.80853	50.4646	6	2022-03-30T00:00:00Z	ftp://ftp.ncbi.nlm.nih.gov/genomes/all/GCA/022/759/825/GCA_022759825.1_ASM2275982v1	ftp://ftp.ncbi.nlm.nih.gov/genomes/all/GCF/022/759/825/GCF_022759825.1_ASM2275982v1
Escherichia coli	Escherichia coli	Bacteria;Pseudomonadota;Gammaproteobacteria	Ec-050-T0	SAMN22108721	PRJNA769291	GCA_022759805.1	Complete	5.33208	50.6265	10	2022-03-30T00:00:00Z	ftp://ftp.ncbi.nlm.nih.gov/genomes/all/GCA/022/759/805/GCA_022759805.1_ASM2275980v1	ftp://ftp.ncbi.nlm.nih.gov/genomes/all/GCF/022/759/805/GCF_022759805.1_ASM2275980v1
Escherichia coli	Escherichia coli	Bacteria;Pseudomonadota;Gammaproteobacteria	Ec-050-T20-ESBL	SAMN22108725	PRJNA769291	GCA_022759785.1	Complete	5.33166	50.6268	10	2022-03-30T00:00:00Z	ftp://ftp.ncbi.nlm.nih.gov/genomes/all/GCA/022/759/785/GCA_022759785.1_ASM2275978v1	ftp://ftp.ncbi.nlm.nih.gov/genomes/all/GCF/022/759/785/GCF_022759785.1_ASM2275978v1
Escherichia coli	Escherichia coli	Bacteria;Pseudomonadota;Gammaproteobacteria	Ec-050-T20-MAC	SAMN22108724	PRJNA769291	GCA_022759765.1	Complete	5.33334	50.6292	10	2022-03-30T00:00:00Z	ftp://ftp.ncbi.nlm.nih.gov/genomes/all/GCA/022/759/765/GCA_022759765.1_ASM2275976v1	ftp://ftp.ncbi.nlm.nih.gov/genomes/all/GCF/022/759/765/GCF_022759765.1_ASM2275976v1
Escherichia coli	Escherichia coli	Bacteria;Pseudomonadota;Gammaproteobacteria	Ec-050-T5-ESBL	SAMN22108723	PRJNA769291	GCA_022759745.1	Complete	5.33036	50.6278	10	2022-03-30T00:00:00Z	ftp://ftp.ncbi.nlm.nih.gov/genomes/all/GCA/022/759/745/GCA_022759745.1_ASM2275974v1	ftp://ftp.ncbi.nlm.nih.gov/genomes/all/GCF/022/759/745/GCF_022759745.1_ASM2275974v1
Escherichia coli	Escherichia coli	Bacteria;Pseudomonadota;Gammaproteobacteria	Ec-050-T5-MAC	SAMN22108722	PRJNA769291	GCA_022759725.1	Complete	5.33362	50.629	10	2022-03-30T00:00:00Z	ftp://ftp.ncbi.nlm.nih.gov/genomes/all/GCA/022/759/725/GCA_022759725.1_ASM2275972v1	ftp://ftp.ncbi.nlm.nih.gov/genomes/all/GCF/022/759/725/GCF_022759725.1_ASM2275972v1
Klebsiella pneumoniae	Klebsiella pneumoniae	Bacteria;Pseudomonadota;Gammaproteobacteria	MCL-2017-2-T0	SAMN22108726	PRJNA769291	GCA_022759705.1	Complete	5.7034	57.083	3	2022-03-30T00:00:00Z	ftp://ftp.ncbi.nlm.nih.gov/genomes/all/GCA/022/759/705/GCA_022759705.1_ASM2275970v1	ftp://ftp.ncbi.nlm.nih.gov/genomes/all/GCF/022/759/705/GCF_022759705.1_ASM2275970v1
Klebsiella pneumoniae	Klebsiella pneumoniae	Bacteria;Pseudomonadota;Gammaproteobacteria	MCL-2017-2-T20-ESBL	SAMN22108730	PRJNA769291	GCA_022759685.1	Complete	5.7031	57.0832	3	2022-03-30T00:00:00Z	ftp://ftp.ncbi.nlm.nih.gov/genomes/all/GCA/022/759/685/GCA_022759685.1_ASM2275968v1	ftp://ftp.ncbi.nlm.nih.gov/genomes/all/GCF/022/759/685/GCF_022759685.1_ASM2275968v1
Klebsiella pneumoniae	Klebsiella pneumoniae	Bacteria;Pseudomonadota;Gammaproteobacteria	MCL-2017-2-T20-MAC	SAMN22108729	PRJNA769291	GCA_022759665.1	Complete	5.70339	57.083	3	2022-03-30T00:00:00Z	ftp://ftp.ncbi.nlm.nih.gov/genomes/all/GCA/022/759/665/GCA_022759665.1_ASM2275966v1	ftp://ftp.ncbi.nlm.nih.gov/genomes/all/GCF/022/759/665/GCF_022759665.1_ASM2275966v1
Klebsiella pneumoniae	Klebsiella pneumoniae	Bacteria;Pseudomonadota;Gammaproteobacteria	MCL-2017-2-T5-ESBL	SAMN22108728	PRJNA769291	GCA_022759645.1	Complete	5.7031	57.0832	3	2022-03-30T00:00:00Z	ftp://ftp.ncbi.nlm.nih.gov/genomes/all/GCA/022/759/645/GCA_022759645.1_ASM2275964v1	ftp://ftp.ncbi.nlm.nih.gov/genomes/all/GCF/022/759/645/GCF_022759645.1_ASM2275964v1
Klebsiella pneumoniae	Klebsiella pneumoniae	Bacteria;Pseudomonadota;Gammaproteobacteria	MCL-2017-2-T5-MAC	SAMN22108727	PRJNA769291	GCA_022759625.1	Complete	5.70339	57.083	3	2022-03-30T00:00:00Z	ftp://ftp.ncbi.nlm.nih.gov/genomes/all/GCA/022/759/625/GCA_022759625.1_ASM2275962v1	ftp://ftp.ncbi.nlm.nih.gov/genomes/all/GCF/022/759/625/GCF_022759625.1_ASM2275962v1
Klebsiella aerogenes	Klebsiella aerogenes	Bacteria;Pseudomonadota;Gammaproteobacteria	NY1464	SAMN26813932	PRJNA818004	GCA_022759605.1	Complete	5.47891	54.316	3	2022-03-30T00:00:00Z	ftp://ftp.ncbi.nlm.nih.gov/genomes/all/GCA/022/759/605/GCA_022759605.1_ASM2275960v1	ftp://ftp.ncbi.nlm.nih.gov/genomes/all/GCF/022/759/605/GCF_022759605.1_ASM2275960v1
Klebsiella aerogenes	Klebsiella aerogenes	Bacteria;Pseudomonadota;Gammaproteobacteria	NY1688	SAMN26813722	PRJNA817889	GCA_022759585.1	Complete	5.97773	54.3143	8	2022-03-30T00:00:00Z	ftp://ftp.ncbi.nlm.nih.gov/genomes/all/GCA/022/759/585/GCA_022759585.1_ASM2275958v1	ftp://ftp.ncbi.nlm.nih.gov/genomes/all/GCF/022/759/585/GCF_022759585.1_ASM2275958v1
Acinetobacter baumannii	Acinetobacter baumannii	Bacteria;Pseudomonadota;Gammaproteobacteria	NY5301	SAMN26814682	PRJNA818046	GCA_022759565.1	Complete	4.23065	38.9657	5	2022-03-30T00:00:00Z	ftp://ftp.ncbi.nlm.nih.gov/genomes/all/GCA/022/759/565/GCA_022759565.1_ASM2275956v1	ftp://ftp.ncbi.nlm.nih.gov/genomes/all/GCF/022/759/565/GCF_022759565.1_ASM2275956v1
Aeromonas hydrophila	Aeromonas hydrophila	Bacteria;Pseudomonadota;Gammaproteobacteria	A008N2	SAMN26806291	PRJNA817329	GCA_022759545.1	Complete	4.78351	61.6	1	2022-03-30T00:00:00Z	ftp://ftp.ncbi.nlm.nih.gov/genomes/all/GCA/022/759/545/GCA_022759545.1_ASM2275954v1	ftp://ftp.ncbi.nlm.nih.gov/genomes/all/GCF/022/759/545/GCF_022759545.1_ASM2275954v1
Streptomyces mobaraensis	Streptomyces mobaraensis	Bacteria;Terrabacteria group;Actinomycetota	DSM 40587	SAMN26764591	PRJNA817370	GCA_022759525.1	Complete	7.6569	73.1009	2	2022-03-30T00:00:00Z	ftp://ftp.ncbi.nlm.nih.gov/genomes/all/GCA/022/759/525/GCA_022759525.1_ASM2275952v1	ftp://ftp.ncbi.nlm.nih.gov/genomes/all/GCF/022/759/525/GCF_022759525.1_ASM2275952v1
Georgenia sp. TF02-10	Georgenia sp.	Bacteria;Terrabacteria group;Actinomycetota	TF02-10	SAMN25859892	PRJNA694661	GCA_022759505.1	Complete	4.08695	74.2399	4	2022-03-30T00:00:00Z	ftp://ftp.ncbi.nlm.nih.gov/genomes/all/GCA/022/759/505/GCA_022759505.1_ASM2275950v1	ftp://ftp.ncbi.nlm.nih.gov/genomes/all/GCF/022/759/505/GCF_022759505.1_ASM2275950v1
Xanthomonas oryzae pv. oryzicola	Xanthomonas oryzae	Bacteria;Pseudomonadota;Gammaproteobacteria	ML5	SAMN15658480	PRJNA644408	GCA_022751255.1	Complete	4.73428	64.1	1	2022-03-29T00:00:00Z	ftp://ftp.ncbi.nlm.nih.gov/genomes/all/GCA/022/751/255/GCA_022751255.1_ASM2275125v1	ftp://ftp.ncbi.nlm.nih.gov/genomes/all/GCF/022/751/255/GCF_022751255.1_ASM2275125v1
Weissella cibaria	Weissella cibaria	Bacteria;Terrabacteria group;Bacillota	JW15	SAMN15239572	PRJNA639573	GCA_022751235.1	Complete	2.53489	44.9414	4	2022-03-29T00:00:00Z	ftp://ftp.ncbi.nlm.nih.gov/genomes/all/GCA/022/751/235/GCA_022751235.1_ASM2275123v1	ftp://ftp.ncbi.nlm.nih.gov/genomes/all/GCF/022/751/235/GCF_022751235.1_ASM2275123v1
Acinetobacter indicus	Acinetobacter indicus	Bacteria;Pseudomonadota;Gammaproteobacteria	BDT201	SAMN26688272	PRJNA816674	GCA_022749635.1	Complete	3.11449	45.6824	4	2022-03-29T00:00:00Z	ftp://ftp.ncbi.nlm.nih.gov/genomes/all/GCA/022/749/635/GCA_022749635.1_ASM2274963v1	ftp://ftp.ncbi.nlm.nih.gov/genomes/all/GCF/022/749/635/GCF_022749635.1_ASM2274963v1
Acinetobacter indicus	Acinetobacter indicus	Bacteria;Pseudomonadota;Gammaproteobacteria	BDT2076	SAMN26688158	PRJNA816663	GCA_022749595.1	Complete	3.22254	45.5563	4	2022-03-29T00:00:00Z	ftp://ftp.ncbi.nlm.nih.gov/genomes/all/GCA/022/749/595/GCA_022749595.1_ASM2274959v1	ftp://ftp.ncbi.nlm.nih.gov/genomes/all/GCF/022/749/595/GCF_022749595.1_ASM2274959v1
Comamonas sp. 7D-2evo2	Comamonas sp.	Bacteria;Pseudomonadota;Betaproteobacteria	7D-2evo2	SAMN26804954	PRJNA817630	GCA_022749575.1	Complete	5.49499	61.3	1	2022-03-29T00:00:00Z	ftp://ftp.ncbi.nlm.nih.gov/genomes/all/GCA/022/749/575/GCA_022749575.1_ASM2274957v1	ftp://ftp.ncbi.nlm.nih.gov/genomes/all/GCF/022/749/575/GCF_022749575.1_ASM2274957v1
Comamonas sp. 7D-2	Comamonas sp.	Bacteria;Pseudomonadota;Betaproteobacteria	7D-2	SAMN26804712	PRJNA817440	GCA_022749555.1	Complete	5.45941	61.3	1	2022-03-29T00:00:00Z	ftp://ftp.ncbi.nlm.nih.gov/genomes/all/GCA/022/749/555/GCA_022749555.1_ASM2274955v1	ftp://ftp.ncbi.nlm.nih.gov/genomes/all/GCF/022/749/555/GCF_022749555.1_ASM2274955v1
Comamonas sp. 7D-2evo1	Comamonas sp.	Bacteria;Pseudomonadota;Betaproteobacteria	7D-2evo1	SAMN26804845	PRJNA817629	GCA_022749535.1	Complete	5.50441	61.2	1	2022-03-29T00:00:00Z	ftp://ftp.ncbi.nlm.nih.gov/genomes/all/GCA/022/749/535/GCA_022749535.1_ASM2274953v1	ftp://ftp.ncbi.nlm.nih.gov/genomes/all/GCF/022/749/535/GCF_022749535.1_ASM2274953v1
Morococcus cerebrosus	Morococcus cerebrosus	Bacteria;Pseudomonadota;Betaproteobacteria	CIP 81.93	SAMN26652321	PRJNA815939	GCA_022749515.1	Complete	2.57428	51.4	1	2022-03-29T00:00:00Z	ftp://ftp.ncbi.nlm.nih.gov/genomes/all/GCA/022/749/515/GCA_022749515.1_ASM2274951v1	ftp://ftp.ncbi.nlm.nih.gov/genomes/all/GCF/022/749/515/GCF_022749515.1_ASM2274951v1
Neisseria macacae ATCC 33926	Neisseria macacae	Bacteria;Pseudomonadota;Betaproteobacteria	ATCC 33926	SAMN26652324	PRJNA815950	GCA_022749495.1	Complete	2.80197	51.1	1	2022-03-29T00:00:00Z	ftp://ftp.ncbi.nlm.nih.gov/genomes/all/GCA/022/749/495/GCA_022749495.1_ASM2274949v1	ftp://ftp.ncbi.nlm.nih.gov/genomes/all/GCF/022/749/495/GCF_022749495.1_ASM2274949v1
Klebsiella pneumoniae	Klebsiella pneumoniae	Bacteria;Pseudomonadota;Gammaproteobacteria	K41	SAMN26814915	PRJNA818063	GCA_022749475.1	Complete	5.41312	57.3	1	2022-03-29T00:00:00Z	ftp://ftp.ncbi.nlm.nih.gov/genomes/all/GCA/022/749/475/GCA_022749475.1_ASM2274947v1	ftp://ftp.ncbi.nlm.nih.gov/genomes/all/GCF/022/749/475/GCF_022749475.1_ASM2274947v1
Enterococcus faecium	Enterococcus faecium	Bacteria;Terrabacteria group;Bacillota	NY13320	SAMN26755017	PRJNA817389	GCA_022749455.1	Complete	3.12278	37.8029	7	2022-03-29T00:00:00Z	ftp://ftp.ncbi.nlm.nih.gov/genomes/all/GCA/022/749/455/GCA_022749455.1_ASM2274945v1	ftp://ftp.ncbi.nlm.nih.gov/genomes/all/GCF/022/749/455/GCF_022749455.1_ASM2274945v1
Klebsiella pneumoniae	Klebsiella pneumoniae	Bacteria;Pseudomonadota;Gammaproteobacteria	Bio3	SAMN26655402	PRJNA816050	GCA_022749215.1	Complete	6.05868	56.2639	2	2022-03-29T00:00:00Z	ftp://ftp.ncbi.nlm.nih.gov/genomes/all/GCA/022/749/215/GCA_022749215.1_ASM2274921v1	ftp://ftp.ncbi.nlm.nih.gov/genomes/all/GCF/022/749/215/GCF_022749215.1_ASM2274921v1
Streptococcus oralis	Streptococcus oralis	Bacteria;Terrabacteria group;Bacillota	1648	SAMN06040933	PRJNA817585	GCA_022749195.1	Complete	1.87674	41.5	1	2022-03-29T00:00:00Z	ftp://ftp.ncbi.nlm.nih.gov/genomes/all/GCA/022/749/195/GCA_022749195.1_ASM2274919v1	ftp://ftp.ncbi.nlm.nih.gov/genomes/all/GCF/022/749/195/GCF_022749195.1_ASM2274919v1
Aeromonas dhakensis	Aeromonas dhakensis	Bacteria;Pseudomonadota;Gammaproteobacteria	Aer_OnIF1	SAMN13030278	PRJNA577584	GCA_022703095.1	Complete	4.8302	61.6	1	2022-03-28T00:00:00Z	ftp://ftp.ncbi.nlm.nih.gov/genomes/all/GCA/022/703/095/GCA_022703095.1_ASM2270309v1	ftp://ftp.ncbi.nlm.nih.gov/genomes/all/GCF/022/703/095/GCF_022703095.1_ASM2270309v1
Lacticaseibacillus paracasei	Lacticaseibacillus paracasei	Bacteria;Terrabacteria group;Bacillota	WX322	SAMN12671281	PRJNA563284	GCA_022701315.1	Complete	3.32011	46.1314	9	2022-03-28T00:00:00Z	ftp://ftp.ncbi.nlm.nih.gov/genomes/all/GCA/022/701/315/GCA_022701315.1_ASM2270131v1	ftp://ftp.ncbi.nlm.nih.gov/genomes/all/GCF/022/701/315/GCF_022701315.1_ASM2270131v1
Sphingopyxis sp. YF1	Sphingopyxis sp.	Bacteria;Pseudomonadota;Alphaproteobacteria	YF1	SAMN10255236	PRJNA497336	GCA_022701295.1	Complete	4.3674	66.6	1	2022-03-28T00:00:00Z	ftp://ftp.ncbi.nlm.nih.gov/genomes/all/GCA/022/701/295/GCA_022701295.1_ASM2270129v1	ftp://ftp.ncbi.nlm.nih.gov/genomes/all/GCF/022/701/295/GCF_022701295.1_ASM2270129v1
