## Supplementary material for "Identification and study of Prolyl Oligopeptidases and related sequences in bacterial lineages": Additional_file_1.xlsx (part 3 of 3)

### Sheet: Sheet1 (continued)
#Organism Name	#Organism Name(subspecies deletes)	Organism Groups	Strain	BioSample	BioProject	Assembly	Level	Size(Mb)	GC%	Scaffolds	Release Date	GenBank FTP	RefSeq FTP
Microcoleus vaginatus PCC 9802	Microcoleus vaginatus	Bacteria;Terrabacteria group;Cyanobacteria/Melainabacteria group	PCC 9802	SAMN09839655	PRJNA486193	GCA_022701275.1	Complete	6.69837	46	1	2022-03-28T00:00:00Z	ftp://ftp.ncbi.nlm.nih.gov/genomes/all/GCA/022/701/275/GCA_022701275.1_ASM2270127v1	ftp://ftp.ncbi.nlm.nih.gov/genomes/all/GCF/022/701/275/GCF_022701275.1_ASM2270127v1
Microcoleus vaginatus HSN003	Microcoleus vaginatus	Bacteria;Terrabacteria group;Cyanobacteria/Melainabacteria group	HSN003	SAMN09839700	PRJNA486194	GCA_022701255.1	Complete	6.75632	45.8	1	2022-03-28T00:00:00Z	ftp://ftp.ncbi.nlm.nih.gov/genomes/all/GCA/022/701/255/GCA_022701255.1_ASM2270125v1	ftp://ftp.ncbi.nlm.nih.gov/genomes/all/GCF/022/701/255/GCF_022701255.1_ASM2270125v1
Bifidobacterium longum	Bifidobacterium longum	Bacteria;Terrabacteria group;Actinomycetota	D2TC	SAMN22899790	PRJNA778036	GCA_022701235.1	Complete	2.41716	60.1	1	2022-03-28T00:00:00Z	ftp://ftp.ncbi.nlm.nih.gov/genomes/all/GCA/022/701/235/GCA_022701235.1_ASM2270123v1	ftp://ftp.ncbi.nlm.nih.gov/genomes/all/GCF/022/701/235/GCF_022701235.1_ASM2270123v1
Moraxella nasovis	Moraxella nasovis	Bacteria;Pseudomonadota;Gammaproteobacteria	ZY201115	SAMN24016007	PRJNA788692	GCA_022701215.1	Complete	2.02824	42.1	1	2022-03-28T00:00:00Z	ftp://ftp.ncbi.nlm.nih.gov/genomes/all/GCA/022/701/215/GCA_022701215.1_ASM2270121v1	ftp://ftp.ncbi.nlm.nih.gov/genomes/all/GCF/022/701/215/GCF_022701215.1_ASM2270121v1
Allobaculum mucilyticum	Allobaculum mucilyticum	Bacteria;Terrabacteria group;Bacillota	128	SAMN19876083	PRJNA739762	GCA_022701195.1	Complete	3.14415	48.5	1	2022-03-28T00:00:00Z	ftp://ftp.ncbi.nlm.nih.gov/genomes/all/GCA/022/701/195/GCA_022701195.1_ASM2270119v1	ftp://ftp.ncbi.nlm.nih.gov/genomes/all/GCF/022/701/195/GCF_022701195.1_ASM2270119v1
Allobaculum sp. Allo2	Allobaculum sp.	Bacteria;Terrabacteria group;Bacillota	Allo2	SAMN19876084	PRJNA739762	GCA_022701175.1	Complete	2.72841	50.5	1	2022-03-28T00:00:00Z	ftp://ftp.ncbi.nlm.nih.gov/genomes/all/GCA/022/701/175/GCA_022701175.1_ASM2270117v1	ftp://ftp.ncbi.nlm.nih.gov/genomes/all/GCF/022/701/175/GCF_022701175.1_ASM2270117v1
Xanthomonas translucens pv. translucens	Xanthomonas translucens	Bacteria;Pseudomonadota;Gammaproteobacteria	CIX95	SAMN18716194	PRJNA721405	GCA_022701135.1	Complete	4.64721	67.8	1	2022-03-28T00:00:00Z	ftp://ftp.ncbi.nlm.nih.gov/genomes/all/GCA/022/701/135/GCA_022701135.1_ASM2270113v1	ftp://ftp.ncbi.nlm.nih.gov/genomes/all/GCF/022/701/135/GCF_022701135.1_ASM2270113v1
Xanthomonas translucens pv. translucens	Xanthomonas translucens	Bacteria;Pseudomonadota;Gammaproteobacteria	CIX43	SAMN18716287	PRJNA721405	GCA_022701115.1	Complete	4.70091	67.7636	2	2022-03-28T00:00:00Z	ftp://ftp.ncbi.nlm.nih.gov/genomes/all/GCA/022/701/115/GCA_022701115.1_ASM2270111v1	ftp://ftp.ncbi.nlm.nih.gov/genomes/all/GCF/022/701/115/GCF_022701115.1_ASM2270111v1
Bacillus subtilis subsp. natto	Bacillus subtilis	Bacteria;Terrabacteria group;Bacillota	BN0	SAMN17608139	PRJNA695238	GCA_022701095.1	Complete	4.18936	43.4071	3	2022-03-28T00:00:00Z	ftp://ftp.ncbi.nlm.nih.gov/genomes/all/GCA/022/701/095/GCA_022701095.1_ASM2270109v1	ftp://ftp.ncbi.nlm.nih.gov/genomes/all/GCF/022/701/095/GCF_022701095.1_ASM2270109v1
Klebsiella pneumoniae	Klebsiella pneumoniae	Bacteria;Pseudomonadota;Gammaproteobacteria	SP4663	SAMN16177882	PRJNA663727	GCA_022701075.1	Complete	5.81953	56.3218	5	2022-03-28T00:00:00Z	ftp://ftp.ncbi.nlm.nih.gov/genomes/all/GCA/022/701/075/GCA_022701075.1_ASM2270107v1	ftp://ftp.ncbi.nlm.nih.gov/genomes/all/GCF/022/701/075/GCF_022701075.1_ASM2270107v1
Klebsiella pneumoniae	Klebsiella pneumoniae	Bacteria;Pseudomonadota;Gammaproteobacteria	SP968	SAMN16178551	PRJNA663420	GCA_022701055.1	Complete	5.6099	56.9604	10	2022-03-28T00:00:00Z	ftp://ftp.ncbi.nlm.nih.gov/genomes/all/GCA/022/701/055/GCA_022701055.1_ASM2270105v1	ftp://ftp.ncbi.nlm.nih.gov/genomes/all/GCF/022/701/055/GCF_022701055.1_ASM2270105v1
Bacillus sp. N447-1	Bacillus sp.	Bacteria;Terrabacteria group;Bacillota	N447-1	SAMN16579498	PRJNA672838	GCA_022701035.1	Complete	5.50049	35.3308	2	2022-03-28T00:00:00Z	ftp://ftp.ncbi.nlm.nih.gov/genomes/all/GCA/022/701/035/GCA_022701035.1_ASM2270103v1	ftp://ftp.ncbi.nlm.nih.gov/genomes/all/GCF/022/701/035/GCF_022701035.1_ASM2270103v1
Brevibacillus parabrevis	Brevibacillus parabrevis	Bacteria;Terrabacteria group;Bacillota	B3	SAMN16584923	PRJNA673037	GCA_022701015.1	Complete	6.08808	52.2	1	2022-03-28T00:00:00Z	ftp://ftp.ncbi.nlm.nih.gov/genomes/all/GCA/022/701/015/GCA_022701015.1_ASM2270101v1	ftp://ftp.ncbi.nlm.nih.gov/genomes/all/GCF/022/701/015/GCF_022701015.1_ASM2270101v1
Bacillus cereus	Bacillus cereus	Bacteria;Terrabacteria group;Bacillota	N435-1	SAMN16562415	PRJNA672289	GCA_022700995.1	Complete	6.22322	34.8366	4	2022-03-28T00:00:00Z	ftp://ftp.ncbi.nlm.nih.gov/genomes/all/GCA/022/700/995/GCA_022700995.1_ASM2270099v1	ftp://ftp.ncbi.nlm.nih.gov/genomes/all/GCF/022/700/995/GCF_022700995.1_ASM2270099v1
Bacillus subtilis	Bacillus subtilis	Bacteria;Terrabacteria group;Bacillota	N1282-4at	SAMN16585299	PRJNA673045	GCA_022700975.1	Complete	4.21556	43.5	1	2022-03-28T00:00:00Z	ftp://ftp.ncbi.nlm.nih.gov/genomes/all/GCA/022/700/975/GCA_022700975.1_ASM2270097v1	ftp://ftp.ncbi.nlm.nih.gov/genomes/all/GCF/022/700/975/GCF_022700975.1_ASM2270097v1
Bacillus subtilis	Bacillus subtilis	Bacteria;Terrabacteria group;Bacillota	N1303-2Ay	SAMN16585349	PRJNA673050	GCA_022700955.1	Complete	4.21558	43.5	1	2022-03-28T00:00:00Z	ftp://ftp.ncbi.nlm.nih.gov/genomes/all/GCA/022/700/955/GCA_022700955.1_ASM2270095v1	ftp://ftp.ncbi.nlm.nih.gov/genomes/all/GCF/022/700/955/GCF_022700955.1_ASM2270095v1
Bacillus subtilis	Bacillus subtilis	Bacteria;Terrabacteria group;Bacillota	N1108-5at	SAMN16585340	PRJNA673049	GCA_022700935.1	Complete	4.21556	43.5	1	2022-03-28T00:00:00Z	ftp://ftp.ncbi.nlm.nih.gov/genomes/all/GCA/022/700/935/GCA_022700935.1_ASM2270093v1	ftp://ftp.ncbi.nlm.nih.gov/genomes/all/GCF/022/700/935/GCF_022700935.1_ASM2270093v1
Bacillus licheniformis	Bacillus licheniformis	Bacteria;Terrabacteria group;Bacillota	C5	SAMN16585298	PRJNA673043	GCA_022700915.1	Complete	4.29427	46.2	1	2022-03-28T00:00:00Z	ftp://ftp.ncbi.nlm.nih.gov/genomes/all/GCA/022/700/915/GCA_022700915.1_ASM2270091v1	ftp://ftp.ncbi.nlm.nih.gov/genomes/all/GCF/022/700/915/GCF_022700915.1_ASM2270091v1
Bacillus subtilis	Bacillus subtilis	Bacteria;Terrabacteria group;Bacillota	N1142-3at	SAMN16585431	PRJNA673053	GCA_022700895.1	Complete	4.21555	43.5	1	2022-03-28T00:00:00Z	ftp://ftp.ncbi.nlm.nih.gov/genomes/all/GCA/022/700/895/GCA_022700895.1_ASM2270089v1	ftp://ftp.ncbi.nlm.nih.gov/genomes/all/GCF/022/700/895/GCF_022700895.1_ASM2270089v1
Bacillus velezensis	Bacillus velezensis	Bacteria;Terrabacteria group;Bacillota	C1	SAMN16585295	PRJNA673042	GCA_022700875.1	Complete	4.07704	46.3	1	2022-03-28T00:00:00Z	ftp://ftp.ncbi.nlm.nih.gov/genomes/all/GCA/022/700/875/GCA_022700875.1_ASM2270087v1	ftp://ftp.ncbi.nlm.nih.gov/genomes/all/GCF/022/700/875/GCF_022700875.1_ASM2270087v1
Aeromonas hydrophila	Aeromonas hydrophila	Bacteria;Pseudomonadota;Gammaproteobacteria	Aer_Brac14A	SAMN13104751	PRJNA579172	GCA_022700855.1	Complete	4.7582	61.5	1	2022-03-28T00:00:00Z	ftp://ftp.ncbi.nlm.nih.gov/genomes/all/GCA/022/700/855/GCA_022700855.1_ASM2270085v1	ftp://ftp.ncbi.nlm.nih.gov/genomes/all/GCF/022/700/855/GCF_022700855.1_ASM2270085v1
Aeromonas hydrophila	Aeromonas hydrophila	Bacteria;Pseudomonadota;Gammaproteobacteria	Aer_Pi25.1HTAS	SAMN13041437	PRJNA577921	GCA_022700835.1	Complete	4.81408	61.2	1	2022-03-28T00:00:00Z	ftp://ftp.ncbi.nlm.nih.gov/genomes/all/GCA/022/700/835/GCA_022700835.1_ASM2270083v1	ftp://ftp.ncbi.nlm.nih.gov/genomes/all/GCF/022/700/835/GCF_022700835.1_ASM2270083v1
Aeromonas hydrophila	Aeromonas hydrophila	Bacteria;Pseudomonadota;Gammaproteobacteria	Aer_Brac66	SAMN13041436	PRJNA577922	GCA_022700815.1	Complete	4.75234	61.5	1	2022-03-28T00:00:00Z	ftp://ftp.ncbi.nlm.nih.gov/genomes/all/GCA/022/700/815/GCA_022700815.1_ASM2270081v1	ftp://ftp.ncbi.nlm.nih.gov/genomes/all/GCF/022/700/815/GCF_022700815.1_ASM2270081v1
Bacillus sp. A1(2020)	Bacillus sp.	Bacteria;Terrabacteria group;Bacillota	A1(2020)	SAMN16584925	PRJNA673041	GCA_022700795.1	Complete	4.09617	46.4	1	2022-03-28T00:00:00Z	ftp://ftp.ncbi.nlm.nih.gov/genomes/all/GCA/022/700/795/GCA_022700795.1_ASM2270079v1	ftp://ftp.ncbi.nlm.nih.gov/genomes/all/GCF/022/700/795/GCF_022700795.1_ASM2270079v1
Klebsiella aerogenes	Klebsiella aerogenes	Bacteria;Pseudomonadota;Gammaproteobacteria	S148-1	SAMN16552197	PRJNA671820	GCA_022700775.1	Complete	5.07872	55.1	1	2022-03-28T00:00:00Z	ftp://ftp.ncbi.nlm.nih.gov/genomes/all/GCA/022/700/775/GCA_022700775.1_ASM2270077v1	ftp://ftp.ncbi.nlm.nih.gov/genomes/all/GCF/022/700/775/GCF_022700775.1_ASM2270077v1
Bacillus altitudinis	Bacillus altitudinis	Bacteria;Terrabacteria group;Bacillota	N435-3	SAMN16580015	PRJNA672857	GCA_022700755.1	Complete	3.93791	41.1	1	2022-03-28T00:00:00Z	ftp://ftp.ncbi.nlm.nih.gov/genomes/all/GCA/022/700/755/GCA_022700755.1_ASM2270075v1	ftp://ftp.ncbi.nlm.nih.gov/genomes/all/GCF/022/700/755/GCF_022700755.1_ASM2270075v1
Ureaplasma urealyticum	Ureaplasma urealyticum	Bacteria;Terrabacteria group;Tenericutes	UU_WJSL	SAMN16253843	PRJNA665455	GCA_022700735.1	Complete	0.827615	25.8	1	2022-03-28T00:00:00Z	ftp://ftp.ncbi.nlm.nih.gov/genomes/all/GCA/022/700/735/GCA_022700735.1_ASM2270073v1	ftp://ftp.ncbi.nlm.nih.gov/genomes/all/GCF/022/700/735/GCF_022700735.1_ASM2270073v1
Pseudomonas aeruginosa	Pseudomonas aeruginosa	Bacteria;Pseudomonadota;Gammaproteobacteria	PAD8	SAMN15963197	PRJNA660892	GCA_022700635.1	Complete	6.61303	66.1023	2	2022-03-28T00:00:00Z	ftp://ftp.ncbi.nlm.nih.gov/genomes/all/GCA/022/700/635/GCA_022700635.1_ASM2270063v1	ftp://ftp.ncbi.nlm.nih.gov/genomes/all/GCF/022/700/635/GCF_022700635.1_ASM2270063v1
Acinetobacter sp. LUNF3	Acinetobacter sp.	Bacteria;Pseudomonadota;Gammaproteobacteria	LUNF3	SAMN26570487	PRJNA814842	GCA_022699605.1	Complete	3.41952	41.3017	2	2022-03-27T00:00:00Z	ftp://ftp.ncbi.nlm.nih.gov/genomes/all/GCA/022/699/605/GCA_022699605.1_ASM2269960v1	ftp://ftp.ncbi.nlm.nih.gov/genomes/all/GCF/022/699/605/GCF_022699605.1_ASM2269960v1
Enterococcus faecalis	Enterococcus faecalis	Bacteria;Terrabacteria group;Bacillota	NY13321	SAMN26754979	PRJNA817327	GCA_022699585.1	Complete	3.16272	37.2032	2	2022-03-27T00:00:00Z	ftp://ftp.ncbi.nlm.nih.gov/genomes/all/GCA/022/699/585/GCA_022699585.1_ASM2269958v1	ftp://ftp.ncbi.nlm.nih.gov/genomes/all/GCF/022/699/585/GCF_022699585.1_ASM2269958v1
Enterococcus faecium	Enterococcus faecium	Bacteria;Terrabacteria group;Bacillota	NY11066	SAMN26754719	PRJNA817296	GCA_022699565.1	Complete	3.19649	37.6599	6	2022-03-27T00:00:00Z	ftp://ftp.ncbi.nlm.nih.gov/genomes/all/GCA/022/699/565/GCA_022699565.1_ASM2269956v1	ftp://ftp.ncbi.nlm.nih.gov/genomes/all/GCF/022/699/565/GCF_022699565.1_ASM2269956v1
Enterococcus faecium	Enterococcus faecium	Bacteria;Terrabacteria group;Bacillota	NY11067	SAMN26754766	PRJNA817298	GCA_022699545.1	Complete	3.14767	37.7566	4	2022-03-27T00:00:00Z	ftp://ftp.ncbi.nlm.nih.gov/genomes/all/GCA/022/699/545/GCA_022699545.1_ASM2269954v1	ftp://ftp.ncbi.nlm.nih.gov/genomes/all/GCF/022/699/545/GCF_022699545.1_ASM2269954v1
Pseudomonas aeruginosa	Pseudomonas aeruginosa	Bacteria;Pseudomonadota;Gammaproteobacteria	NY4605	SAMN26741403	PRJNA817025	GCA_022699525.1	Complete	6.42357	66.4	1	2022-03-27T00:00:00Z	ftp://ftp.ncbi.nlm.nih.gov/genomes/all/GCA/022/699/525/GCA_022699525.1_ASM2269952v1	ftp://ftp.ncbi.nlm.nih.gov/genomes/all/GCF/022/699/525/GCF_022699525.1_ASM2269952v1
Pseudomonas aeruginosa	Pseudomonas aeruginosa	Bacteria;Pseudomonadota;Gammaproteobacteria	ATCC BAA-2108	SAMN26741367	PRJNA817014	GCA_022699505.1	Complete	6.38185	66.4	1	2022-03-27T00:00:00Z	ftp://ftp.ncbi.nlm.nih.gov/genomes/all/GCA/022/699/505/GCA_022699505.1_ASM2269950v1	ftp://ftp.ncbi.nlm.nih.gov/genomes/all/GCF/022/699/505/GCF_022699505.1_ASM2269950v1
Pseudomonas aeruginosa	Pseudomonas aeruginosa	Bacteria;Pseudomonadota;Gammaproteobacteria	ATCC BAA-2114	SAMN26741374	PRJNA817017	GCA_022699485.1	Complete	6.2591	66.6	1	2022-03-27T00:00:00Z	ftp://ftp.ncbi.nlm.nih.gov/genomes/all/GCA/022/699/485/GCA_022699485.1_ASM2269948v1	ftp://ftp.ncbi.nlm.nih.gov/genomes/all/GCF/022/699/485/GCF_022699485.1_ASM2269948v1
Escherichia coli	Escherichia coli	Bacteria;Pseudomonadota;Gammaproteobacteria	ST167	SAMN26656496	PRJNA816063	GCA_022699465.1	Complete	5.14142	50.7806	7	2022-03-27T00:00:00Z	ftp://ftp.ncbi.nlm.nih.gov/genomes/all/GCA/022/699/465/GCA_022699465.1_ASM2269946v1	ftp://ftp.ncbi.nlm.nih.gov/genomes/all/GCF/022/699/465/GCF_022699465.1_ASM2269946v1
Pseudomonas sp. I3-I5	Pseudomonas sp.	Bacteria;Pseudomonadota;Gammaproteobacteria	I3-I5	SAMN26660159	PRJNA816147	GCA_022699445.1	Complete	4.84083	61.6	1	2022-03-27T00:00:00Z	ftp://ftp.ncbi.nlm.nih.gov/genomes/all/GCA/022/699/445/GCA_022699445.1_ASM2269944v1	ftp://ftp.ncbi.nlm.nih.gov/genomes/all/GCF/022/699/445/GCF_022699445.1_ASM2269944v1
Streptomyces sp. 3025	Streptomyces sp.	Bacteria;Terrabacteria group;Actinomycetota	3025	SAMN26376210	PRJNA812338	GCA_022699385.1	Complete	7.76077	72.3	1	2022-03-27T00:00:00Z	ftp://ftp.ncbi.nlm.nih.gov/genomes/all/GCA/022/699/385/GCA_022699385.1_ASM2269938v1	ftp://ftp.ncbi.nlm.nih.gov/genomes/all/GCF/022/699/385/GCF_022699385.1_ASM2269938v1
Bacillus cereus	Bacillus cereus	Bacteria;Terrabacteria group;Bacillota	AH7-7	SAMN26688063	PRJNA816653	GCA_022699365.1	Complete	5.78974	35.2646	2	2022-03-27T00:00:00Z	ftp://ftp.ncbi.nlm.nih.gov/genomes/all/GCA/022/699/365/GCA_022699365.1_ASM2269936v1	ftp://ftp.ncbi.nlm.nih.gov/genomes/all/GCF/022/699/365/GCF_022699365.1_ASM2269936v1
Klebsiella pneumoniae	Klebsiella pneumoniae	Bacteria;Pseudomonadota;Gammaproteobacteria	Bio45	SAMN26668071	PRJNA816295	GCA_022699345.1	Complete	6.07525	56.2619	2	2022-03-27T00:00:00Z	ftp://ftp.ncbi.nlm.nih.gov/genomes/all/GCA/022/699/345/GCA_022699345.1_ASM2269934v1	ftp://ftp.ncbi.nlm.nih.gov/genomes/all/GCF/022/699/345/GCF_022699345.1_ASM2269934v1
Klebsiella pneumoniae	Klebsiella pneumoniae	Bacteria;Pseudomonadota;Gammaproteobacteria	Bio30	SAMN26668869	PRJNA816304	GCA_022699325.1	Complete	5.89457	56.864	2	2022-03-27T00:00:00Z	ftp://ftp.ncbi.nlm.nih.gov/genomes/all/GCA/022/699/325/GCA_022699325.1_ASM2269932v1	ftp://ftp.ncbi.nlm.nih.gov/genomes/all/GCF/022/699/325/GCF_022699325.1_ASM2269932v1
Klebsiella pneumoniae	Klebsiella pneumoniae	Bacteria;Pseudomonadota;Gammaproteobacteria	Bio73	SAMN26668026	PRJNA816291	GCA_022699305.1	Complete	6.06946	56.2691	2	2022-03-27T00:00:00Z	ftp://ftp.ncbi.nlm.nih.gov/genomes/all/GCA/022/699/305/GCA_022699305.1_ASM2269930v1	ftp://ftp.ncbi.nlm.nih.gov/genomes/all/GCF/022/699/305/GCF_022699305.1_ASM2269930v1
Staphylococcus aureus	Staphylococcus aureus	Bacteria;Terrabacteria group;Bacillota	WA121-2021_15363	SAMN26754980	PRJNA817299	GCA_022699285.1	Complete	2.87554	32.8489	2	2022-03-27T00:00:00Z	ftp://ftp.ncbi.nlm.nih.gov/genomes/all/GCA/022/699/285/GCA_022699285.1_ASM2269928v1	ftp://ftp.ncbi.nlm.nih.gov/genomes/all/GCF/022/699/285/GCF_022699285.1_ASM2269928v1
Staphylococcus aureus	Staphylococcus aureus	Bacteria;Terrabacteria group;Bacillota	WA121-2021_16354	SAMN26754981	PRJNA817299	GCA_022699265.1	Complete	2.91186	32.8243	3	2022-03-27T00:00:00Z	ftp://ftp.ncbi.nlm.nih.gov/genomes/all/GCA/022/699/265/GCA_022699265.1_ASM2269926v1	ftp://ftp.ncbi.nlm.nih.gov/genomes/all/GCF/022/699/265/GCF_022699265.1_ASM2269926v1
Staphylococcus aureus	Staphylococcus aureus	Bacteria;Terrabacteria group;Bacillota	WA121-2010_15611	SAMN26754767	PRJNA817299	GCA_022699245.1	Complete	2.91198	32.8014	3	2022-03-27T00:00:00Z	ftp://ftp.ncbi.nlm.nih.gov/genomes/all/GCA/022/699/245/GCA_022699245.1_ASM2269924v1	ftp://ftp.ncbi.nlm.nih.gov/genomes/all/GCF/022/699/245/GCF_022699245.1_ASM2269924v1
Enterococcus faecium	Enterococcus faecium	Bacteria;Terrabacteria group;Bacillota	NY2032	SAMN26754680	PRJNA817292	GCA_022699225.1	Complete	3.13141	37.7428	6	2022-03-27T00:00:00Z	ftp://ftp.ncbi.nlm.nih.gov/genomes/all/GCA/022/699/225/GCA_022699225.1_ASM2269922v1	ftp://ftp.ncbi.nlm.nih.gov/genomes/all/GCF/022/699/225/GCF_022699225.1_ASM2269922v1
Escherichia coli	Escherichia coli	Bacteria;Pseudomonadota;Gammaproteobacteria	Ec-RL2-1X	SAMN17168892	PRJNA684578	GCA_022695865.1	Complete	4.96488	50.6355	5	2022-03-25T00:00:00Z	ftp://ftp.ncbi.nlm.nih.gov/genomes/all/GCA/022/695/865/GCA_022695865.1_ASM2269586v1	ftp://ftp.ncbi.nlm.nih.gov/genomes/all/GCF/022/695/865/GCF_022695865.1_ASM2269586v1
Clostridioides difficile	Clostridioides difficile	Bacteria;Terrabacteria group;Bacillota	CDB	SAMN24220739	PRJNA790702	GCA_022695655.1	Complete	4.23417	29.1	1	2022-03-25T00:00:00Z	ftp://ftp.ncbi.nlm.nih.gov/genomes/all/GCA/022/695/655/GCA_022695655.1_ASM2269565v1	ftp://ftp.ncbi.nlm.nih.gov/genomes/all/GCF/022/695/655/GCF_022695655.1_ASM2269565v1
Streptomyces sp. A10(2020)	Streptomyces sp.	Bacteria;Terrabacteria group;Actinomycetota	A10(2020)	SAMN16560567	PRJNA672183	GCA_022695635.1	Complete	6.98468	73.4	1	2022-03-25T00:00:00Z	ftp://ftp.ncbi.nlm.nih.gov/genomes/all/GCA/022/695/635/GCA_022695635.1_ASM2269563v1	ftp://ftp.ncbi.nlm.nih.gov/genomes/all/GCF/022/695/635/GCF_022695635.1_ASM2269563v1
Streptomyces sp. MST-110588	Streptomyces sp.	Bacteria;Terrabacteria group;Actinomycetota	MST-110588	SAMN19018531	PRJNA727408	GCA_022695595.1	Complete	7.9155	71.5	1	2022-03-22T00:00:00Z	ftp://ftp.ncbi.nlm.nih.gov/genomes/all/GCA/022/695/595/GCA_022695595.1_ASM2269559v1	ftp://ftp.ncbi.nlm.nih.gov/genomes/all/GCF/022/695/595/GCF_022695595.1_ASM2269559v1
Staphylococcus hominis	Staphylococcus hominis	Bacteria;Terrabacteria group;Bacillota	C5	SAMN26679620	PRJNA816516	GCA_022693345.1	Complete	2.44757	31.4157	7	2022-03-24T00:00:00Z	ftp://ftp.ncbi.nlm.nih.gov/genomes/all/GCA/022/693/345/GCA_022693345.1_ASM2269334v1	ftp://ftp.ncbi.nlm.nih.gov/genomes/all/GCF/022/693/345/GCF_022693345.1_ASM2269334v1
Staphylococcus aureus	Staphylococcus aureus	Bacteria;Terrabacteria group;Bacillota	VMRSA-WC071	SAMN26026634	PRJNA808078	GCA_022693325.1	Complete	2.92261	32.8646	2	2022-03-24T00:00:00Z	ftp://ftp.ncbi.nlm.nih.gov/genomes/all/GCA/022/693/325/GCA_022693325.1_ASM2269332v1	ftp://ftp.ncbi.nlm.nih.gov/genomes/all/GCF/022/693/325/GCF_022693325.1_ASM2269332v1
Staphylococcus aureus	Staphylococcus aureus	Bacteria;Terrabacteria group;Bacillota	VMRSA-WC081	SAMN26026635	PRJNA808078	GCA_022693305.1	Complete	2.92008	32.8645	2	2022-03-24T00:00:00Z	ftp://ftp.ncbi.nlm.nih.gov/genomes/all/GCA/022/693/305/GCA_022693305.1_ASM2269330v1	ftp://ftp.ncbi.nlm.nih.gov/genomes/all/GCF/022/693/305/GCF_022693305.1_ASM2269330v1
Staphylococcus aureus	Staphylococcus aureus	Bacteria;Terrabacteria group;Bacillota	VMRSA-WC082	SAMN26026636	PRJNA808078	GCA_022693285.1	Complete	2.92415	32.8646	2	2022-03-24T00:00:00Z	ftp://ftp.ncbi.nlm.nih.gov/genomes/all/GCA/022/693/285/GCA_022693285.1_ASM2269328v1	ftp://ftp.ncbi.nlm.nih.gov/genomes/all/GCF/022/693/285/GCF_022693285.1_ASM2269328v1
Staphylococcus aureus	Staphylococcus aureus	Bacteria;Terrabacteria group;Bacillota	VMRSA-WC083	SAMN26026637	PRJNA808078	GCA_022693265.1	Complete	2.92326	32.9103	3	2022-03-24T00:00:00Z	ftp://ftp.ncbi.nlm.nih.gov/genomes/all/GCA/022/693/265/GCA_022693265.1_ASM2269326v1	ftp://ftp.ncbi.nlm.nih.gov/genomes/all/GCF/022/693/265/GCF_022693265.1_ASM2269326v1
Staphylococcus aureus	Staphylococcus aureus	Bacteria;Terrabacteria group;Bacillota	VMRSA-WC102	SAMN26026638	PRJNA808078	GCA_022693245.1	Complete	2.92217	32.9103	3	2022-03-24T00:00:00Z	ftp://ftp.ncbi.nlm.nih.gov/genomes/all/GCA/022/693/245/GCA_022693245.1_ASM2269324v1	ftp://ftp.ncbi.nlm.nih.gov/genomes/all/GCF/022/693/245/GCF_022693245.1_ASM2269324v1
Staphylococcus aureus	Staphylococcus aureus	Bacteria;Terrabacteria group;Bacillota	VRMSSA-WC111	SAMN26026639	PRJNA808078	GCA_022693225.1	Complete	2.89714	32.8643	2	2022-03-24T00:00:00Z	ftp://ftp.ncbi.nlm.nih.gov/genomes/all/GCA/022/693/225/GCA_022693225.1_ASM2269322v1	ftp://ftp.ncbi.nlm.nih.gov/genomes/all/GCF/022/693/225/GCF_022693225.1_ASM2269322v1
Staphylococcus aureus	Staphylococcus aureus	Bacteria;Terrabacteria group;Bacillota	VRMSSA-WC113	SAMN26026640	PRJNA808078	GCA_022693205.1	Complete	2.89663	32.8643	2	2022-03-24T00:00:00Z	ftp://ftp.ncbi.nlm.nih.gov/genomes/all/GCA/022/693/205/GCA_022693205.1_ASM2269320v1	ftp://ftp.ncbi.nlm.nih.gov/genomes/all/GCF/022/693/205/GCF_022693205.1_ASM2269320v1
Staphylococcus aureus	Staphylococcus aureus	Bacteria;Terrabacteria group;Bacillota	VMRSA-WC121	SAMN26026641	PRJNA808078	GCA_022693185.1	Complete	2.92333	32.8646	2	2022-03-24T00:00:00Z	ftp://ftp.ncbi.nlm.nih.gov/genomes/all/GCA/022/693/185/GCA_022693185.1_ASM2269318v1	ftp://ftp.ncbi.nlm.nih.gov/genomes/all/GCF/022/693/185/GCF_022693185.1_ASM2269318v1
Staphylococcus aureus	Staphylococcus aureus	Bacteria;Terrabacteria group;Bacillota	VMRSA-WC123	SAMN26026642	PRJNA808078	GCA_022693165.1	Complete	2.92289	32.8646	2	2022-03-24T00:00:00Z	ftp://ftp.ncbi.nlm.nih.gov/genomes/all/GCA/022/693/165/GCA_022693165.1_ASM2269316v1	ftp://ftp.ncbi.nlm.nih.gov/genomes/all/GCF/022/693/165/GCF_022693165.1_ASM2269316v1
Prescottella equi	Prescottella equi	Bacteria;Terrabacteria group;Actinomycetota	P2117036	SAMN25558261	PRJNA802590	GCA_022691685.1	Complete	5.14291	68.7	1	2022-03-24T00:00:00Z	ftp://ftp.ncbi.nlm.nih.gov/genomes/all/GCA/022/691/685/GCA_022691685.1_ASM2269168v1	ftp://ftp.ncbi.nlm.nih.gov/genomes/all/GCF/022/691/685/GCF_022691685.1_ASM2269168v1
Prescottella equi	Prescottella equi	Bacteria;Terrabacteria group;Actinomycetota	P2120831	SAMN25558260	PRJNA802590	GCA_022691665.1	Complete	5.14501	68.8	1	2022-03-24T00:00:00Z	ftp://ftp.ncbi.nlm.nih.gov/genomes/all/GCA/022/691/665/GCA_022691665.1_ASM2269166v1	ftp://ftp.ncbi.nlm.nih.gov/genomes/all/GCF/022/691/665/GCF_022691665.1_ASM2269166v1
Enterococcus faecalis	Enterococcus faecalis	Bacteria;Terrabacteria group;Bacillota	VRE-WC031	SAMN26026624	PRJNA808078	GCA_022691485.1	Complete	3.24565	37.3098	5	2022-03-24T00:00:00Z	ftp://ftp.ncbi.nlm.nih.gov/genomes/all/GCA/022/691/485/GCA_022691485.1_ASM2269148v1	ftp://ftp.ncbi.nlm.nih.gov/genomes/all/GCF/022/691/485/GCF_022691485.1_ASM2269148v1
Enterococcus faecalis	Enterococcus faecalis	Bacteria;Terrabacteria group;Bacillota	VSE-WC032	SAMN26026625	PRJNA808078	GCA_022691465.1	Complete	3.10099	37.3994	2	2022-03-24T00:00:00Z	ftp://ftp.ncbi.nlm.nih.gov/genomes/all/GCA/022/691/465/GCA_022691465.1_ASM2269146v1	ftp://ftp.ncbi.nlm.nih.gov/genomes/all/GCF/022/691/465/GCF_022691465.1_ASM2269146v1
Enterococcus faecium	Enterococcus faecium	Bacteria;Terrabacteria group;Bacillota	VRE-WC072	SAMN26026626	PRJNA808078	GCA_022691445.1	Complete	3.15728	37.8418	5	2022-03-24T00:00:00Z	ftp://ftp.ncbi.nlm.nih.gov/genomes/all/GCA/022/691/445/GCA_022691445.1_ASM2269144v1	ftp://ftp.ncbi.nlm.nih.gov/genomes/all/GCF/022/691/445/GCF_022691445.1_ASM2269144v1
Staphylococcus aureus	Staphylococcus aureus	Bacteria;Terrabacteria group;Bacillota	MRSA-WC000	SAMN26026628	PRJNA808078	GCA_022691425.1	Complete	2.88507	32.8641	2	2022-03-24T00:00:00Z	ftp://ftp.ncbi.nlm.nih.gov/genomes/all/GCA/022/691/425/GCA_022691425.1_ASM2269142v1	ftp://ftp.ncbi.nlm.nih.gov/genomes/all/GCF/022/691/425/GCF_022691425.1_ASM2269142v1
Staphylococcus aureus	Staphylococcus aureus	Bacteria;Terrabacteria group;Bacillota	MRSA-WC061	SAMN26026629	PRJNA808078	GCA_022691405.1	Complete	2.8444	32.8636	2	2022-03-24T00:00:00Z	ftp://ftp.ncbi.nlm.nih.gov/genomes/all/GCA/022/691/405/GCA_022691405.1_ASM2269140v1	ftp://ftp.ncbi.nlm.nih.gov/genomes/all/GCF/022/691/405/GCF_022691405.1_ASM2269140v1
Staphylococcus aureus	Staphylococcus aureus	Bacteria;Terrabacteria group;Bacillota	MRSA-WC090	SAMN26026630	PRJNA808078	GCA_022691385.1	Complete	2.84478	32.8636	2	2022-03-24T00:00:00Z	ftp://ftp.ncbi.nlm.nih.gov/genomes/all/GCA/022/691/385/GCA_022691385.1_ASM2269138v1	ftp://ftp.ncbi.nlm.nih.gov/genomes/all/GCF/022/691/385/GCF_022691385.1_ASM2269138v1
Staphylococcus aureus	Staphylococcus aureus	Bacteria;Terrabacteria group;Bacillota	MRSA-WC101	SAMN26026631	PRJNA808078	GCA_022691365.1	Complete	2.84277	32.8636	2	2022-03-24T00:00:00Z	ftp://ftp.ncbi.nlm.nih.gov/genomes/all/GCA/022/691/365/GCA_022691365.1_ASM2269136v1	ftp://ftp.ncbi.nlm.nih.gov/genomes/all/GCF/022/691/365/GCF_022691365.1_ASM2269136v1
Staphylococcus aureus	Staphylococcus aureus	Bacteria;Terrabacteria group;Bacillota	VMRSA-WC052	SAMN26026632	PRJNA808078	GCA_022691345.1	Complete	2.91829	32.9103	3	2022-03-24T00:00:00Z	ftp://ftp.ncbi.nlm.nih.gov/genomes/all/GCA/022/691/345/GCA_022691345.1_ASM2269134v1	ftp://ftp.ncbi.nlm.nih.gov/genomes/all/GCF/022/691/345/GCF_022691345.1_ASM2269134v1
Staphylococcus aureus	Staphylococcus aureus	Bacteria;Terrabacteria group;Bacillota	VMRSA-WC062	SAMN26026633	PRJNA808078	GCA_022691325.1	Complete	2.92279	32.8646	2	2022-03-24T00:00:00Z	ftp://ftp.ncbi.nlm.nih.gov/genomes/all/GCA/022/691/325/GCA_022691325.1_ASM2269132v1	ftp://ftp.ncbi.nlm.nih.gov/genomes/all/GCF/022/691/325/GCF_022691325.1_ASM2269132v1
Lysobacter gummosus	Lysobacter gummosus	Bacteria;Pseudomonadota;Gammaproteobacteria	10.1.1	SAMN26686266	PRJNA816607	GCA_022682355.1	Complete	6.05661	66.5	1	2022-03-23T00:00:00Z	ftp://ftp.ncbi.nlm.nih.gov/genomes/all/GCA/022/682/355/GCA_022682355.1_ASM2268235v1	ftp://ftp.ncbi.nlm.nih.gov/genomes/all/GCF/022/682/355/GCF_022682355.1_ASM2268235v1
Staphylococcus aureus	Staphylococcus aureus	Bacteria;Terrabacteria group;Bacillota	697R	SAMN26688415	PRJNA783074	GCA_022682325.1	Complete	2.7974	32.9	1	2022-03-23T00:00:00Z	ftp://ftp.ncbi.nlm.nih.gov/genomes/all/GCA/022/682/325/GCA_022682325.1_ASM2268232v1	ftp://ftp.ncbi.nlm.nih.gov/genomes/all/GCF/022/682/325/GCF_022682325.1_ASM2268232v1
Shinella zoogloeoides	Shinella zoogloeoides	Bacteria;Pseudomonadota;Alphaproteobacteria	XJ20	SAMN26586844	PRJNA815377	GCA_022682305.1	Complete	5.14103	63.883	7	2022-03-23T00:00:00Z	ftp://ftp.ncbi.nlm.nih.gov/genomes/all/GCA/022/682/305/GCA_022682305.1_ASM2268230v1	ftp://ftp.ncbi.nlm.nih.gov/genomes/all/GCF/022/682/305/GCF_022682305.1_ASM2268230v1
Listeria monocytogenes	Listeria monocytogenes	Bacteria;Terrabacteria group;Bacillota	20-05651	SAMN26535716	PRJNA814010	GCA_022682045.1	Complete	2.92007	38	1	2022-03-23T00:00:00Z	ftp://ftp.ncbi.nlm.nih.gov/genomes/all/GCA/022/682/045/GCA_022682045.1_ASM2268204v1	ftp://ftp.ncbi.nlm.nih.gov/genomes/all/GCF/022/682/045/GCF_022682045.1_ASM2268204v1
Alicyclobacillus acidoterrestris	Alicyclobacillus acidoterrestris	Bacteria;Terrabacteria group;Bacillota	DSM 3922	SAMN20503121	PRJNA751022	GCA_022674245.1	Complete	4.34694	52.1364	2	2022-03-22T00:00:00Z	ftp://ftp.ncbi.nlm.nih.gov/genomes/all/GCA/022/674/245/GCA_022674245.1_ASM2267424v1	ftp://ftp.ncbi.nlm.nih.gov/genomes/all/GCF/022/674/245/GCF_022674245.1_ASM2267424v1
Salmonella enterica subsp. enterica serovar Abeokuta	Salmonella enterica	Bacteria;Pseudomonadota;Gammaproteobacteria	OG19FER4	SAMN26674805	PRJNA816352	GCA_022670835.1	Complete	4.95744	52	1	2022-03-22T00:00:00Z	ftp://ftp.ncbi.nlm.nih.gov/genomes/all/GCA/022/670/835/GCA_022670835.1_ASM2267083v1	ftp://ftp.ncbi.nlm.nih.gov/genomes/all/GCF/022/670/835/GCF_022670835.1_ASM2267083v1
Lactococcus lactis	Lactococcus lactis	Bacteria;Terrabacteria group;Bacillota	AH1	SAMN26560258	PRJNA814528	GCA_022670815.1	Complete	2.64009	35.2424	9	2022-03-22T00:00:00Z	ftp://ftp.ncbi.nlm.nih.gov/genomes/all/GCA/022/670/815/GCA_022670815.1_ASM2267081v1	ftp://ftp.ncbi.nlm.nih.gov/genomes/all/GCF/022/670/815/GCF_022670815.1_ASM2267081v1
Pseudomonas aeruginosa	Pseudomonas aeruginosa	Bacteria;Pseudomonadota;Gammaproteobacteria	PA1_NCHU	SAMN26650298	PRJNA815903	GCA_022670795.1	Complete	6.5349	66.3	1	2022-03-22T00:00:00Z	ftp://ftp.ncbi.nlm.nih.gov/genomes/all/GCA/022/670/795/GCA_022670795.1_ASM2267079v1	ftp://ftp.ncbi.nlm.nih.gov/genomes/all/GCF/022/670/795/GCF_022670795.1_ASM2267079v1
Salmonella enterica subsp. enterica serovar Agona	Salmonella enterica	Bacteria;Pseudomonadota;Gammaproteobacteria	R18.0246	SAMN26567205	PRJNA478278	GCA_022670775.1	Complete	5.16333	51.7466	2	2022-03-22T00:00:00Z	ftp://ftp.ncbi.nlm.nih.gov/genomes/all/GCA/022/670/775/GCA_022670775.1_ASM2267077v1	ftp://ftp.ncbi.nlm.nih.gov/genomes/all/GCF/022/670/775/GCF_022670775.1_ASM2267077v1
Salmonella enterica subsp. enterica serovar Agona	Salmonella enterica	Bacteria;Pseudomonadota;Gammaproteobacteria	R19.0144	SAMN26567206	PRJNA478278	GCA_022670755.1	Complete	5.1884	51.7636	4	2022-03-22T00:00:00Z	ftp://ftp.ncbi.nlm.nih.gov/genomes/all/GCA/022/670/755/GCA_022670755.1_ASM2267075v1	ftp://ftp.ncbi.nlm.nih.gov/genomes/all/GCF/022/670/755/GCF_022670755.1_ASM2267075v1
Salmonella enterica subsp. enterica serovar Agona	Salmonella enterica	Bacteria;Pseudomonadota;Gammaproteobacteria	R21.1368	SAMN26567207	PRJNA478278	GCA_022670735.1	Complete	5.19568	51.7288	2	2022-03-22T00:00:00Z	ftp://ftp.ncbi.nlm.nih.gov/genomes/all/GCA/022/670/735/GCA_022670735.1_ASM2267073v1	ftp://ftp.ncbi.nlm.nih.gov/genomes/all/GCF/022/670/735/GCF_022670735.1_ASM2267073v1
Salmonella enterica subsp. enterica serovar Agona	Salmonella enterica	Bacteria;Pseudomonadota;Gammaproteobacteria	R21.1436	SAMN26567208	PRJNA478278	GCA_022670715.1	Complete	5.0959	51.7717	2	2022-03-22T00:00:00Z	ftp://ftp.ncbi.nlm.nih.gov/genomes/all/GCA/022/670/715/GCA_022670715.1_ASM2267071v1	ftp://ftp.ncbi.nlm.nih.gov/genomes/all/GCF/022/670/715/GCF_022670715.1_ASM2267071v1
Salmonella enterica subsp. enterica serovar Agona	Salmonella enterica	Bacteria;Pseudomonadota;Gammaproteobacteria	R21.0464	SAMN26567209	PRJNA478278	GCA_022670695.1	Complete	4.97525	52	1	2022-03-22T00:00:00Z	ftp://ftp.ncbi.nlm.nih.gov/genomes/all/GCA/022/670/695/GCA_022670695.1_ASM2267069v1	ftp://ftp.ncbi.nlm.nih.gov/genomes/all/GCF/022/670/695/GCF_022670695.1_ASM2267069v1
Salmonella enterica subsp. enterica serovar Infantis	Salmonella enterica	Bacteria;Pseudomonadota;Gammaproteobacteria	R21.1147	SAMN26567210	PRJNA478278	GCA_022670675.1	Complete	5.04645	52.1955	2	2022-03-22T00:00:00Z	ftp://ftp.ncbi.nlm.nih.gov/genomes/all/GCA/022/670/675/GCA_022670675.1_ASM2267067v1	ftp://ftp.ncbi.nlm.nih.gov/genomes/all/GCF/022/670/675/GCF_022670675.1_ASM2267067v1
Salmonella enterica	Salmonella enterica	Bacteria;Pseudomonadota;Gammaproteobacteria	P201982	SAMN26664045	PRJNA804648	GCA_022655705.1	Complete	4.76302	52.0843	2	2022-03-21T00:00:00Z	ftp://ftp.ncbi.nlm.nih.gov/genomes/all/GCA/022/655/705/GCA_022655705.1_ASM2265570v1	ftp://ftp.ncbi.nlm.nih.gov/genomes/all/GCF/022/655/705/GCF_022655705.1_ASM2265570v1
Salmonella enterica	Salmonella enterica	Bacteria;Pseudomonadota;Gammaproteobacteria	P289597	SAMN26664047	PRJNA804648	GCA_022655685.1	Complete	4.7136	52.2	1	2022-03-21T00:00:00Z	ftp://ftp.ncbi.nlm.nih.gov/genomes/all/GCA/022/655/685/GCA_022655685.1_ASM2265568v1	ftp://ftp.ncbi.nlm.nih.gov/genomes/all/GCF/022/655/685/GCF_022655685.1_ASM2265568v1
Salmonella enterica	Salmonella enterica	Bacteria;Pseudomonadota;Gammaproteobacteria	P287611	SAMN26664046	PRJNA804648	GCA_022655665.1	Complete	4.71472	52.2	1	2022-03-21T00:00:00Z	ftp://ftp.ncbi.nlm.nih.gov/genomes/all/GCA/022/655/665/GCA_022655665.1_ASM2265566v1	ftp://ftp.ncbi.nlm.nih.gov/genomes/all/GCF/022/655/665/GCF_022655665.1_ASM2265566v1
Salmonella enterica	Salmonella enterica	Bacteria;Pseudomonadota;Gammaproteobacteria	P048595	SAMN26662412	PRJNA816181	GCA_022655645.1	Complete	4.95739	52.2122	4	2022-03-21T00:00:00Z	ftp://ftp.ncbi.nlm.nih.gov/genomes/all/GCA/022/655/645/GCA_022655645.1_ASM2265564v1	ftp://ftp.ncbi.nlm.nih.gov/genomes/all/GCF/022/655/645/GCF_022655645.1_ASM2265564v1
Ignatzschineria sp. HR5S32	Ignatzschineria sp.	Bacteria;Pseudomonadota;Gammaproteobacteria	HR5S32	SAMN26377311	PRJNA812364	GCA_022655595.1	Complete	3.07473	38.8	1	2022-03-21T00:00:00Z	ftp://ftp.ncbi.nlm.nih.gov/genomes/all/GCA/022/655/595/GCA_022655595.1_ASM2265559v1	ftp://ftp.ncbi.nlm.nih.gov/genomes/all/GCF/022/655/595/GCF_022655595.1_ASM2265559v1
Rhodococcus opacus	Rhodococcus opacus	Bacteria;Terrabacteria group;Actinomycetota	S8	SAMN26652345	PRJNA815953	GCA_022655485.1	Complete	8.77838	67.0727	4	2022-03-21T00:00:00Z	ftp://ftp.ncbi.nlm.nih.gov/genomes/all/GCA/022/655/485/GCA_022655485.1_ASM2265548v1	ftp://ftp.ncbi.nlm.nih.gov/genomes/all/GCF/022/655/485/GCF_022655485.1_ASM2265548v1
Curtobacterium luteum	Curtobacterium luteum	Bacteria;Terrabacteria group;Actinomycetota	ATCC 31317	SAMN26649851	PRJNA815893	GCA_022655355.1	Complete	3.67082	71.7	1	2022-03-21T00:00:00Z	ftp://ftp.ncbi.nlm.nih.gov/genomes/all/GCA/022/655/355/GCA_022655355.1_ASM2265535v1	ftp://ftp.ncbi.nlm.nih.gov/genomes/all/GCF/022/655/355/GCF_022655355.1_ASM2265535v1
Vagococcus sp. CY52-2	Vagococcus sp.	Bacteria;Terrabacteria group;Bacillota	CY52-2	SAMN26567123	PRJNA814803	GCA_022655055.1	Complete	2.09825	33.8226	2	2022-03-21T00:00:00Z	ftp://ftp.ncbi.nlm.nih.gov/genomes/all/GCA/022/655/055/GCA_022655055.1_ASM2265505v1	ftp://ftp.ncbi.nlm.nih.gov/genomes/all/GCF/022/655/055/GCF_022655055.1_ASM2265505v1
Bacillus subtilis	Bacillus subtilis	Bacteria;Terrabacteria group;Bacillota	H2	SAMN26533862	PRJNA813968	GCA_022654795.1	Complete	4.16064	43.8	1	2022-03-21T00:00:00Z	ftp://ftp.ncbi.nlm.nih.gov/genomes/all/GCA/022/654/795/GCA_022654795.1_ASM2265479v1	ftp://ftp.ncbi.nlm.nih.gov/genomes/all/GCF/022/654/795/GCF_022654795.1_ASM2265479v1
Escherichia coli	Escherichia coli	Bacteria;Pseudomonadota;Gammaproteobacteria	EV36 mutant 5a	SAMN24737526	PRJNA747147	GCA_022654545.1	Complete	4.70358	50.7	1	2022-03-21T00:00:00Z	ftp://ftp.ncbi.nlm.nih.gov/genomes/all/GCA/022/654/545/GCA_022654545.1_ASM2265454v1	ftp://ftp.ncbi.nlm.nih.gov/genomes/all/GCF/022/654/545/GCF_022654545.1_ASM2265454v1
Escherichia coli	Escherichia coli	Bacteria;Pseudomonadota;Gammaproteobacteria	EV36 mutant 1a	SAMN24737525	PRJNA747147	GCA_022654245.1	Complete	4.73461	50.7	1	2022-03-21T00:00:00Z	ftp://ftp.ncbi.nlm.nih.gov/genomes/all/GCA/022/654/245/GCA_022654245.1_ASM2265424v1	ftp://ftp.ncbi.nlm.nih.gov/genomes/all/GCF/022/654/245/GCF_022654245.1_ASM2265424v1
Brevundimonas diminuta	Brevundimonas diminuta	Bacteria;Pseudomonadota;Alphaproteobacteria	KX-1	SAMN18680240	PRJNA720814	GCA_022654015.1	Complete	3.20945	66.1	1	2022-03-21T00:00:00Z	ftp://ftp.ncbi.nlm.nih.gov/genomes/all/GCA/022/654/015/GCA_022654015.1_ASM2265401v1	ftp://ftp.ncbi.nlm.nih.gov/genomes/all/GCF/022/654/015/GCF_022654015.1_ASM2265401v1
Paenibacillus polymyxa	Paenibacillus polymyxa	Bacteria;Terrabacteria group;Bacillota	C12	SAMN07701446	PRJNA412118	GCA_022649565.1	Complete	5.79382	45.5	1	2022-03-21T00:00:00Z	ftp://ftp.ncbi.nlm.nih.gov/genomes/all/GCA/022/649/565/GCA_022649565.1_ASM2264956v1	ftp://ftp.ncbi.nlm.nih.gov/genomes/all/GCF/022/649/565/GCF_022649565.1_ASM2264956v1
Pseudomonas aeruginosa	Pseudomonas aeruginosa	Bacteria;Pseudomonadota;Gammaproteobacteria	E167	SAMN26565253	PRJNA814703	GCA_022649245.1	Complete	6.87932	66.1524	2	2022-03-21T00:00:00Z	ftp://ftp.ncbi.nlm.nih.gov/genomes/all/GCA/022/649/245/GCA_022649245.1_ASM2264924v1	ftp://ftp.ncbi.nlm.nih.gov/genomes/all/GCF/022/649/245/GCF_022649245.1_ASM2264924v1
Pseudomonas aeruginosa	Pseudomonas aeruginosa	Bacteria;Pseudomonadota;Gammaproteobacteria	E125	SAMN26565087	PRJNA814691	GCA_022649105.1	Complete	6.89581	66.2	1	2022-03-21T00:00:00Z	ftp://ftp.ncbi.nlm.nih.gov/genomes/all/GCA/022/649/105/GCA_022649105.1_ASM2264910v1	ftp://ftp.ncbi.nlm.nih.gov/genomes/all/GCF/022/649/105/GCF_022649105.1_ASM2264910v1
Cronobacter sakazakii	Cronobacter sakazakii	Bacteria;Pseudomonadota;Gammaproteobacteria	70402496	SAMN26420280	PRJNA812593	GCA_022648965.1	Complete	4.5009	56.8735	3	2022-03-21T00:00:00Z	ftp://ftp.ncbi.nlm.nih.gov/genomes/all/GCA/022/648/965/GCA_022648965.1_ASM2264896v1	ftp://ftp.ncbi.nlm.nih.gov/genomes/all/GCF/022/648/965/GCF_022648965.1_ASM2264896v1
Pseudomonas sp. ArH3a	Pseudomonas sp.	Bacteria;Pseudomonadota;Gammaproteobacteria	ArH3a	SAMN20340948	PRJNA748696	GCA_022648765.1	Complete	6.77418	59.8994	2	2022-03-21T00:00:00Z	ftp://ftp.ncbi.nlm.nih.gov/genomes/all/GCA/022/648/765/GCA_022648765.1_ASM2264876v1	ftp://ftp.ncbi.nlm.nih.gov/genomes/all/GCF/022/648/765/GCF_022648765.1_ASM2264876v1
Enterococcus faecalis	Enterococcus faecalis	Bacteria;Terrabacteria group;Bacillota	UAMS_EL53	SAMN19573779	PRJNA735268	GCA_022648595.1	Complete	3.2921	37.3803	5	2022-03-21T00:00:00Z	ftp://ftp.ncbi.nlm.nih.gov/genomes/all/GCA/022/648/595/GCA_022648595.1_ASM2264859v1	ftp://ftp.ncbi.nlm.nih.gov/genomes/all/GCF/022/648/595/GCF_022648595.1_ASM2264859v1
Enterococcus faecalis	Enterococcus faecalis	Bacteria;Terrabacteria group;Bacillota	UAMS_EL54	SAMN19573780	PRJNA735268	GCA_022648425.1	Complete	3.29214	37.379	5	2022-03-21T00:00:00Z	ftp://ftp.ncbi.nlm.nih.gov/genomes/all/GCA/022/648/425/GCA_022648425.1_ASM2264842v1	ftp://ftp.ncbi.nlm.nih.gov/genomes/all/GCF/022/648/425/GCF_022648425.1_ASM2264842v1
Enterococcus faecalis	Enterococcus faecalis	Bacteria;Terrabacteria group;Bacillota	UAMS_EL56	SAMN19573781	PRJNA735268	GCA_022648285.1	Complete	3.29368	37.379	5	2022-03-21T00:00:00Z	ftp://ftp.ncbi.nlm.nih.gov/genomes/all/GCA/022/648/285/GCA_022648285.1_ASM2264828v1	ftp://ftp.ncbi.nlm.nih.gov/genomes/all/GCF/022/648/285/GCF_022648285.1_ASM2264828v1
Enterococcus faecium	Enterococcus faecium	Bacteria;Terrabacteria group;Bacillota	UAMS_EF55	SAMN19573782	PRJNA735268	GCA_022648125.1	Complete	3.23141	37.6552	5	2022-03-21T00:00:00Z	ftp://ftp.ncbi.nlm.nih.gov/genomes/all/GCA/022/648/125/GCA_022648125.1_ASM2264812v1	ftp://ftp.ncbi.nlm.nih.gov/genomes/all/GCF/022/648/125/GCF_022648125.1_ASM2264812v1
Enterococcus faecium	Enterococcus faecium	Bacteria;Terrabacteria group;Bacillota	UAMS_EF57	SAMN19573783	PRJNA735268	GCA_022647945.1	Complete	3.23015	37.6551	6	2022-03-21T00:00:00Z	ftp://ftp.ncbi.nlm.nih.gov/genomes/all/GCA/022/647/945/GCA_022647945.1_ASM2264794v1	ftp://ftp.ncbi.nlm.nih.gov/genomes/all/GCF/022/647/945/GCF_022647945.1_ASM2264794v1
Enterococcus faecium	Enterococcus faecium	Bacteria;Terrabacteria group;Bacillota	UAMS_EF58	SAMN19573784	PRJNA735268	GCA_022647825.1	Complete	3.22291	37.6586	6	2022-03-21T00:00:00Z	ftp://ftp.ncbi.nlm.nih.gov/genomes/all/GCA/022/647/825/GCA_022647825.1_ASM2264782v1	ftp://ftp.ncbi.nlm.nih.gov/genomes/all/GCF/022/647/825/GCF_022647825.1_ASM2264782v1
Streptomyces formicae	Streptomyces formicae	Bacteria;Terrabacteria group;Actinomycetota	1H-GS9	SAMN18318495	PRJNA705867	GCA_022647665.1	Complete	8.20506	70.7919	2	2022-03-21T00:00:00Z	ftp://ftp.ncbi.nlm.nih.gov/genomes/all/GCA/022/647/665/GCA_022647665.1_ASM2264766v1	ftp://ftp.ncbi.nlm.nih.gov/genomes/all/GCF/022/647/665/GCF_022647665.1_ASM2264766v1
[Pantoea] beijingensis	[Pantoea] beijingensis	Bacteria;Pseudomonadota;Gammaproteobacteria	JZB2120001	SAMN18103994	PRJNA705825	GCA_022647505.1	Complete	4.10739	50.2	1	2022-03-21T00:00:00Z	ftp://ftp.ncbi.nlm.nih.gov/genomes/all/GCA/022/647/505/GCA_022647505.1_ASM2264750v1	ftp://ftp.ncbi.nlm.nih.gov/genomes/all/GCF/022/647/505/GCF_022647505.1_ASM2264750v1
Pantoea deleyi	Pantoea deleyi	Bacteria;Pseudomonadota;Gammaproteobacteria	LMG24200	SAMN18103995	PRJNA705825	GCA_022647325.1	Complete	4.68222	57.7107	4	2022-03-21T00:00:00Z	ftp://ftp.ncbi.nlm.nih.gov/genomes/all/GCA/022/647/325/GCA_022647325.1_ASM2264732v1	ftp://ftp.ncbi.nlm.nih.gov/genomes/all/GCF/022/647/325/GCF_022647325.1_ASM2264732v1
Stutzerimonas stutzeri	Stutzerimonas stutzeri	Bacteria;Pseudomonadota;Gammaproteobacteria	2020WEIHUA_G	SAMN16277186	PRJNA666038	GCA_022647185.1	Complete	4.59123	64.1	1	2022-03-21T00:00:00Z	ftp://ftp.ncbi.nlm.nih.gov/genomes/all/GCA/022/647/185/GCA_022647185.1_ASM2264718v1	ftp://ftp.ncbi.nlm.nih.gov/genomes/all/GCF/022/647/185/GCF_022647185.1_ASM2264718v1
Bacillus subtilis	Bacillus subtilis	Bacteria;Terrabacteria group;Bacillota	FX-1	SAMN16229794	PRJNA664669	GCA_022647025.1	Complete	4.40244	42.8459	2	2022-03-21T00:00:00Z	ftp://ftp.ncbi.nlm.nih.gov/genomes/all/GCA/022/647/025/GCA_022647025.1_ASM2264702v1	ftp://ftp.ncbi.nlm.nih.gov/genomes/all/GCF/022/647/025/GCF_022647025.1_ASM2264702v1
Priestia koreensis	Priestia koreensis	Bacteria;Terrabacteria group;Bacillota	FS-1	SAMN16229792	PRJNA664666	GCA_022646885.1	Complete	4.75787	40.1374	2	2022-03-21T00:00:00Z	ftp://ftp.ncbi.nlm.nih.gov/genomes/all/GCA/022/646/885/GCA_022646885.1_ASM2264688v1	ftp://ftp.ncbi.nlm.nih.gov/genomes/all/GCF/022/646/885/GCF_022646885.1_ASM2264688v1
Citrobacter freundii	Citrobacter freundii	Bacteria;Pseudomonadota;Gammaproteobacteria	3863	SAMN15694748	PRJNA650177	GCA_022646275.1	Complete	4.99888	51.6763	2	2022-03-21T00:00:00Z	ftp://ftp.ncbi.nlm.nih.gov/genomes/all/GCA/022/646/275/GCA_022646275.1_ASM2264627v1	ftp://ftp.ncbi.nlm.nih.gov/genomes/all/GCF/022/646/275/GCF_022646275.1_ASM2264627v1
Pseudomonas aeruginosa	Pseudomonas aeruginosa	Bacteria;Pseudomonadota;Gammaproteobacteria	E131	SAMN26565131	PRJNA814694	GCA_022638175.1	Complete	6.66669	66.3	1	2022-03-21T00:00:00Z	ftp://ftp.ncbi.nlm.nih.gov/genomes/all/GCA/022/638/175/GCA_022638175.1_ASM2263817v1	ftp://ftp.ncbi.nlm.nih.gov/genomes/all/GCF/022/638/175/GCF_022638175.1_ASM2263817v1
Pseudomonas aeruginosa	Pseudomonas aeruginosa	Bacteria;Pseudomonadota;Gammaproteobacteria	E104	SAMN26565086	PRJNA784987	GCA_022638055.1	Complete	6.68045	66.3	1	2022-03-21T00:00:00Z	ftp://ftp.ncbi.nlm.nih.gov/genomes/all/GCA/022/638/055/GCA_022638055.1_ASM2263805v1	ftp://ftp.ncbi.nlm.nih.gov/genomes/all/GCF/022/638/055/GCF_022638055.1_ASM2263805v1
Pseudomonas aeruginosa	Pseudomonas aeruginosa	Bacteria;Pseudomonadota;Gammaproteobacteria	E113	SAMN26564916	PRJNA814681	GCA_022637915.1	Complete	6.86484	65.9	1	2022-03-21T00:00:00Z	ftp://ftp.ncbi.nlm.nih.gov/genomes/all/GCA/022/637/915/GCA_022637915.1_ASM2263791v1	ftp://ftp.ncbi.nlm.nih.gov/genomes/all/GCF/022/637/915/GCF_022637915.1_ASM2263791v1
Sphingopyxis granuli	Sphingopyxis granuli	Bacteria;Pseudomonadota;Alphaproteobacteria	A2-E30	SAMN26520702	PRJNA631893	GCA_022637755.1	Complete	4.00725	66.6	1	2022-03-21T00:00:00Z	ftp://ftp.ncbi.nlm.nih.gov/genomes/all/GCA/022/637/755/GCA_022637755.1_ASM2263775v1	ftp://ftp.ncbi.nlm.nih.gov/genomes/all/GCF/022/637/755/GCF_022637755.1_ASM2263775v1
Raoultella planticola	Raoultella planticola	Bacteria;Pseudomonadota;Gammaproteobacteria	A2-F21	SAMN26520703	PRJNA631893	GCA_022637595.1	Complete	5.64688	55.7	1	2022-03-21T00:00:00Z	ftp://ftp.ncbi.nlm.nih.gov/genomes/all/GCA/022/637/595/GCA_022637595.1_ASM2263759v1	ftp://ftp.ncbi.nlm.nih.gov/genomes/all/GCF/022/637/595/GCF_022637595.1_ASM2263759v1
Microbacterium sp. H1-D42	Microbacterium sp.	Bacteria;Terrabacteria group;Actinomycetota	H1-D42	SAMN26520704	PRJNA631893	GCA_022637555.1	Complete	3.66286	67.9	1	2022-03-21T00:00:00Z	ftp://ftp.ncbi.nlm.nih.gov/genomes/all/GCA/022/637/555/GCA_022637555.1_ASM2263755v1	ftp://ftp.ncbi.nlm.nih.gov/genomes/all/GCF/022/637/555/GCF_022637555.1_ASM2263755v1
Pseudomonas simiae	Pseudomonas simiae	Bacteria;Pseudomonadota;Gammaproteobacteria	H4-B59	SAMN26520705	PRJNA631893	GCA_022637535.1	Complete	6.07981	60.5	1	2022-03-21T00:00:00Z	ftp://ftp.ncbi.nlm.nih.gov/genomes/all/GCA/022/637/535/GCA_022637535.1_ASM2263753v1	ftp://ftp.ncbi.nlm.nih.gov/genomes/all/GCF/022/637/535/GCF_022637535.1_ASM2263753v1
Buttiauxella ferragutiae	Buttiauxella ferragutiae	Bacteria;Pseudomonadota;Gammaproteobacteria	H4-C11	SAMN26520706	PRJNA631893	GCA_022637515.1	Complete	5.28631	50.5	1	2022-03-21T00:00:00Z	ftp://ftp.ncbi.nlm.nih.gov/genomes/all/GCA/022/637/515/GCA_022637515.1_ASM2263751v1	ftp://ftp.ncbi.nlm.nih.gov/genomes/all/GCF/022/637/515/GCF_022637515.1_ASM2263751v1
Pseudoxanthomonas daejeonensis	Pseudoxanthomonas daejeonensis	Bacteria;Pseudomonadota;Gammaproteobacteria	S9-A64R	SAMN26520707	PRJNA631893	GCA_022637495.1	Complete	3.52064	69	1	2022-03-21T00:00:00Z	ftp://ftp.ncbi.nlm.nih.gov/genomes/all/GCA/022/637/495/GCA_022637495.1_ASM2263749v1	ftp://ftp.ncbi.nlm.nih.gov/genomes/all/GCF/022/637/495/GCF_022637495.1_ASM2263749v1
Rahnella aceris	Rahnella aceris	Bacteria;Pseudomonadota;Gammaproteobacteria	S2-A69	SAMN26520708	PRJNA631893	GCA_022637475.1	Complete	5.43017	52.2904	3	2022-03-21T00:00:00Z	ftp://ftp.ncbi.nlm.nih.gov/genomes/all/GCA/022/637/475/GCA_022637475.1_ASM2263747v1	ftp://ftp.ncbi.nlm.nih.gov/genomes/all/GCF/022/637/475/GCF_022637475.1_ASM2263747v1
Lysobacter sp. S4-A87	Lysobacter sp.	Bacteria;Pseudomonadota;Gammaproteobacteria	S4-A87	SAMN26520709	PRJNA631893	GCA_022637455.1	Complete	3.8885	67.2	1	2022-03-21T00:00:00Z	ftp://ftp.ncbi.nlm.nih.gov/genomes/all/GCA/022/637/455/GCA_022637455.1_ASM2263745v1	ftp://ftp.ncbi.nlm.nih.gov/genomes/all/GCF/022/637/455/GCF_022637455.1_ASM2263745v1
Arthrobacter sulfonylureivorans	Arthrobacter sulfonylureivorans	Bacteria;Terrabacteria group;Actinomycetota	S4-C24	SAMN26520710	PRJNA631893	GCA_022637435.1	Complete	4.13425	65.8789	2	2022-03-21T00:00:00Z	ftp://ftp.ncbi.nlm.nih.gov/genomes/all/GCA/022/637/435/GCA_022637435.1_ASM2263743v1	ftp://ftp.ncbi.nlm.nih.gov/genomes/all/GCF/022/637/435/GCF_022637435.1_ASM2263743v1
Luteimonas sp. S4-F44	Luteimonas sp.	Bacteria;Pseudomonadota;Gammaproteobacteria	S4-F44	SAMN26520711	PRJNA631893	GCA_022637415.1	Complete	3.68527	69	1	2022-03-21T00:00:00Z	ftp://ftp.ncbi.nlm.nih.gov/genomes/all/GCA/022/637/415/GCA_022637415.1_ASM2263741v1	ftp://ftp.ncbi.nlm.nih.gov/genomes/all/GCF/022/637/415/GCF_022637415.1_ASM2263741v1
Shinella sp. H4-D48	Shinella sp.	Bacteria;Pseudomonadota;Alphaproteobacteria	H4-D48	SAMN26520712	PRJNA631893	GCA_022637395.1	Complete	4.76636	62.4401	3	2022-03-21T00:00:00Z	ftp://ftp.ncbi.nlm.nih.gov/genomes/all/GCA/022/637/395/GCA_022637395.1_ASM2263739v1	ftp://ftp.ncbi.nlm.nih.gov/genomes/all/GCF/022/637/395/GCF_022637395.1_ASM2263739v1
Bacillus sp. N5-665	Bacillus sp.	Bacteria;Terrabacteria group;Bacillota	N5/665	SAMN26520713	PRJNA631893	GCA_022637375.1	Complete	6.0353	35.118	2	2022-03-21T00:00:00Z	ftp://ftp.ncbi.nlm.nih.gov/genomes/all/GCA/022/637/375/GCA_022637375.1_ASM2263737v1	ftp://ftp.ncbi.nlm.nih.gov/genomes/all/GCF/022/637/375/GCF_022637375.1_ASM2263737v1
Serratia plymuthica	Serratia plymuthica	Bacteria;Pseudomonadota;Gammaproteobacteria	B37/06	SAMN26520714	PRJNA631893	GCA_022637355.1	Complete	5.58278	55.8	1	2022-03-21T00:00:00Z	ftp://ftp.ncbi.nlm.nih.gov/genomes/all/GCA/022/637/355/GCA_022637355.1_ASM2263735v1	ftp://ftp.ncbi.nlm.nih.gov/genomes/all/GCF/022/637/355/GCF_022637355.1_ASM2263735v1
Yersinia intermedia	Yersinia intermedia	Bacteria;Pseudomonadota;Gammaproteobacteria	N6/293	SAMN26520715	PRJNA631893	GCA_022637335.1	Complete	4.94147	47.7	1	2022-03-21T00:00:00Z	ftp://ftp.ncbi.nlm.nih.gov/genomes/all/GCA/022/637/335/GCA_022637335.1_ASM2263733v1	ftp://ftp.ncbi.nlm.nih.gov/genomes/all/GCF/022/637/335/GCF_022637335.1_ASM2263733v1
Paenibacillus sp. N3/727	Paenibacillus sp.	Bacteria;Terrabacteria group;Bacillota	N3/727	SAMN26520716	PRJNA631893	GCA_022637315.1	Complete	6.34753	45	1	2022-03-21T00:00:00Z	ftp://ftp.ncbi.nlm.nih.gov/genomes/all/GCA/022/637/315/GCA_022637315.1_ASM2263731v1	ftp://ftp.ncbi.nlm.nih.gov/genomes/all/GCF/022/637/315/GCF_022637315.1_ASM2263731v1
Pasteurella multocida	Pasteurella multocida	Bacteria;Pseudomonadota;Gammaproteobacteria	GS2020-X2	SAMN19461146	PRJNA733880	GCA_022637295.1	Complete	2.43895	40.5	1	2022-03-21T00:00:00Z	ftp://ftp.ncbi.nlm.nih.gov/genomes/all/GCA/022/637/295/GCA_022637295.1_ASM2263729v1	ftp://ftp.ncbi.nlm.nih.gov/genomes/all/GCF/022/637/295/GCF_022637295.1_ASM2263729v1
Psychrobacter sp. PraFG1	Psychrobacter sp.	Bacteria;Pseudomonadota;Gammaproteobacteria	PraFG1	SAMN26573894	PRJNA814869	GCA_022631235.2	Complete	3.19586	44.6805	2	2022-03-20T00:00:00Z	ftp://ftp.ncbi.nlm.nih.gov/genomes/all/GCA/022/631/235/GCA_022631235.2_ASM2263123v2	ftp://ftp.ncbi.nlm.nih.gov/genomes/all/GCF/022/631/235/GCF_022631235.2_ASM2263123v2
Aeromonas hydrophila	Aeromonas hydrophila	Bacteria;Pseudomonadota;Gammaproteobacteria	AC133	SAMN26377313	PRJNA812366	GCA_022631195.1	Complete	5.03753	60.9	1	2022-03-20T00:00:00Z	ftp://ftp.ncbi.nlm.nih.gov/genomes/all/GCA/022/631/195/GCA_022631195.1_ASM2263119v1	ftp://ftp.ncbi.nlm.nih.gov/genomes/all/GCF/022/631/195/GCF_022631195.1_ASM2263119v1
Aeromonas hydrophila	Aeromonas hydrophila	Bacteria;Pseudomonadota;Gammaproteobacteria	AC185	SAMN26377314	PRJNA812366	GCA_022631175.1	Complete	4.9637	61.3	1	2022-03-20T00:00:00Z	ftp://ftp.ncbi.nlm.nih.gov/genomes/all/GCA/022/631/175/GCA_022631175.1_ASM2263117v1	ftp://ftp.ncbi.nlm.nih.gov/genomes/all/GCF/022/631/175/GCF_022631175.1_ASM2263117v1
Bacillus mycoides	Bacillus mycoides	Bacteria;Terrabacteria group;Bacillota	DSM 2048	SAMN26561939	PRJNA814637	GCA_022630575.1	Complete	5.50602	35.5253	3	2022-03-19T00:00:00Z	ftp://ftp.ncbi.nlm.nih.gov/genomes/all/GCA/022/630/575/GCA_022630575.1_ASM2263057v1	ftp://ftp.ncbi.nlm.nih.gov/genomes/all/GCF/022/630/575/GCF_022630575.1_ASM2263057v1
Bacillus licheniformis	Bacillus licheniformis	Bacteria;Terrabacteria group;Bacillota	DSM 13	SAMN26561905	PRJNA814630	GCA_022630555.1	Complete	4.24359	46.2	1	2022-03-19T00:00:00Z	ftp://ftp.ncbi.nlm.nih.gov/genomes/all/GCA/022/630/555/GCA_022630555.1_ASM2263055v1	ftp://ftp.ncbi.nlm.nih.gov/genomes/all/GCF/022/630/555/GCF_022630555.1_ASM2263055v1
Ralstonia pseudosolanacearum	Ralstonia pseudosolanacearum	Bacteria;Pseudomonadota;Betaproteobacteria	SL1931	SAMN26550128	PRJNA814415	GCA_022625045.1	Complete	5.90496	66.819	4	2022-03-18T00:00:00Z	ftp://ftp.ncbi.nlm.nih.gov/genomes/all/GCA/022/625/045/GCA_022625045.1_ASM2262504v1	ftp://ftp.ncbi.nlm.nih.gov/genomes/all/GCF/022/625/045/GCF_022625045.1_ASM2262504v1
Escherichia coli	Escherichia coli	Bacteria;Pseudomonadota;Gammaproteobacteria	EC-14-2-9	SAMN26549971	PRJNA814402	GCA_022605345.1	Complete	5.30363	50.3969	6	2022-03-17T00:00:00Z	ftp://ftp.ncbi.nlm.nih.gov/genomes/all/GCA/022/605/345/GCA_022605345.1_ASM2260534v1	ftp://ftp.ncbi.nlm.nih.gov/genomes/all/GCF/022/605/345/GCF_022605345.1_ASM2260534v1
Raoultella sp. HC6	Raoultella sp.	Bacteria;Pseudomonadota;Gammaproteobacteria	HC6	SAMN26445370	PRJNA813028	GCA_022605325.1	Complete	6.24377	57.3442	4	2022-03-17T00:00:00Z	ftp://ftp.ncbi.nlm.nih.gov/genomes/all/GCA/022/605/325/GCA_022605325.1_ASM2260532v1	ftp://ftp.ncbi.nlm.nih.gov/genomes/all/GCF/022/605/325/GCF_022605325.1_ASM2260532v1
Klebsiella oxytoca	Klebsiella oxytoca	Bacteria;Pseudomonadota;Gammaproteobacteria	C-21-18	SAMN26549876	PRJNA473419	GCA_022605305.1	Complete	6.12563	54.9944	3	2022-03-17T00:00:00Z	ftp://ftp.ncbi.nlm.nih.gov/genomes/all/GCA/022/605/305/GCA_022605305.1_ASM2260530v1	ftp://ftp.ncbi.nlm.nih.gov/genomes/all/GCF/022/605/305/GCF_022605305.1_ASM2260530v1
Acinetobacter baumannii	Acinetobacter baumannii	Bacteria;Pseudomonadota;Gammaproteobacteria	AB5116	SAMN25087978	PRJNA798598	GCA_022605145.1	Complete	3.9073	39	1	2022-03-17T00:00:00Z	ftp://ftp.ncbi.nlm.nih.gov/genomes/all/GCA/022/605/145/GCA_022605145.1_ASM2260514v1	ftp://ftp.ncbi.nlm.nih.gov/genomes/all/GCF/022/605/145/GCF_022605145.1_ASM2260514v1
Klebsiella pneumoniae	Klebsiella pneumoniae	Bacteria;Pseudomonadota;Gammaproteobacteria	AHSWKP25	SAMN24907213	PRJNA796694	GCA_022592735.1	Complete	5.87466	56.7075	8	2022-03-16T00:00:00Z	ftp://ftp.ncbi.nlm.nih.gov/genomes/all/GCA/022/592/735/GCA_022592735.1_ASM2259273v1	ftp://ftp.ncbi.nlm.nih.gov/genomes/all/GCF/022/592/735/GCF_022592735.1_ASM2259273v1
Klebsiella pneumoniae subsp. pneumoniae	Klebsiella pneumoniae	Bacteria;Pseudomonadota;Gammaproteobacteria	T698-1	SAMN20294500	PRJNA747739	GCA_022592575.1	Complete	5.78639	56.811	4	2022-03-16T00:00:00Z	ftp://ftp.ncbi.nlm.nih.gov/genomes/all/GCA/022/592/575/GCA_022592575.1_ASM2259257v1	ftp://ftp.ncbi.nlm.nih.gov/genomes/all/GCF/022/592/575/GCF_022592575.1_ASM2259257v1
Moellerella wisconsensis	Moellerella wisconsensis	Bacteria;Pseudomonadota;Gammaproteobacteria	W65	SAMN26537326	PRJNA814053	GCA_022592395.1	Complete	3.93598	40.4512	3	2022-03-16T00:00:00Z	ftp://ftp.ncbi.nlm.nih.gov/genomes/all/GCA/022/592/395/GCA_022592395.1_ASM2259239v1	ftp://ftp.ncbi.nlm.nih.gov/genomes/all/GCF/022/592/395/GCF_022592395.1_ASM2259239v1
Moellerella wisconsensis	Moellerella wisconsensis	Bacteria;Pseudomonadota;Gammaproteobacteria	W1	SAMN26537323	PRJNA814053	GCA_022592275.1	Complete	4.06888	40.7237	5	2022-03-16T00:00:00Z	ftp://ftp.ncbi.nlm.nih.gov/genomes/all/GCA/022/592/275/GCA_022592275.1_ASM2259227v1	ftp://ftp.ncbi.nlm.nih.gov/genomes/all/GCF/022/592/275/GCF_022592275.1_ASM2259227v1
Escherichia marmotae	Escherichia marmotae	Bacteria;Pseudomonadota;Gammaproteobacteria	W49-2	SAMN26537327	PRJNA814053	GCA_022592155.1	Complete	5.20017	50.535	3	2022-03-16T00:00:00Z	ftp://ftp.ncbi.nlm.nih.gov/genomes/all/GCA/022/592/155/GCA_022592155.1_ASM2259215v1	ftp://ftp.ncbi.nlm.nih.gov/genomes/all/GCF/022/592/155/GCF_022592155.1_ASM2259215v1
Moellerella wisconsensis	Moellerella wisconsensis	Bacteria;Pseudomonadota;Gammaproteobacteria	W51	SAMN26537325	PRJNA814053	GCA_022592015.1	Complete	3.84233	40.5641	4	2022-03-16T00:00:00Z	ftp://ftp.ncbi.nlm.nih.gov/genomes/all/GCA/022/592/015/GCA_022592015.1_ASM2259201v1	ftp://ftp.ncbi.nlm.nih.gov/genomes/all/GCF/022/592/015/GCF_022592015.1_ASM2259201v1
Moellerella wisconsensis	Moellerella wisconsensis	Bacteria;Pseudomonadota;Gammaproteobacteria	W18-2	SAMN26537324	PRJNA814053	GCA_022591895.1	Complete	4.02142	40.6173	6	2022-03-16T00:00:00Z	ftp://ftp.ncbi.nlm.nih.gov/genomes/all/GCA/022/591/895/GCA_022591895.1_ASM2259189v1	ftp://ftp.ncbi.nlm.nih.gov/genomes/all/GCF/022/591/895/GCF_022591895.1_ASM2259189v1
Moellerella wisconsensis	Moellerella wisconsensis	Bacteria;Pseudomonadota;Gammaproteobacteria	W17-3	SAMN26537322	PRJNA814053	GCA_022591735.1	Complete	3.66482	40.1025	4	2022-03-16T00:00:00Z	ftp://ftp.ncbi.nlm.nih.gov/genomes/all/GCA/022/591/735/GCA_022591735.1_ASM2259173v1	ftp://ftp.ncbi.nlm.nih.gov/genomes/all/GCF/022/591/735/GCF_022591735.1_ASM2259173v1
Gordonia alkanivorans	Gordonia alkanivorans	Bacteria;Terrabacteria group;Actinomycetota	GH-1	SAMN26527893	PRJNA813891	GCA_022591595.1	Complete	5.03921	67.4	1	2022-03-16T00:00:00Z	ftp://ftp.ncbi.nlm.nih.gov/genomes/all/GCA/022/591/595/GCA_022591595.1_ASM2259159v1	ftp://ftp.ncbi.nlm.nih.gov/genomes/all/GCF/022/591/595/GCF_022591595.1_ASM2259159v1
Escherichia coli	Escherichia coli	Bacteria;Pseudomonadota;Gammaproteobacteria	EC-16-35	SAMN26549900	PRJNA814393	GCA_022591475.1	Complete	5.25898	50.7905	9	2022-03-16T00:00:00Z	ftp://ftp.ncbi.nlm.nih.gov/genomes/all/GCA/022/591/475/GCA_022591475.1_ASM2259147v1	ftp://ftp.ncbi.nlm.nih.gov/genomes/all/GCF/022/591/475/GCF_022591475.1_ASM2259147v1
Staphylococcus epidermidis	Staphylococcus epidermidis	Bacteria;Terrabacteria group;Bacillota	CICARIA	SAMN26495463	PRJNA813367	GCA_022591335.1	Complete	2.58147	32.0104	4	2022-03-16T00:00:00Z	ftp://ftp.ncbi.nlm.nih.gov/genomes/all/GCA/022/591/335/GCA_022591335.1_ASM2259133v1	ftp://ftp.ncbi.nlm.nih.gov/genomes/all/GCF/022/591/335/GCF_022591335.1_ASM2259133v1
Escherichia coli	Escherichia coli	Bacteria;Pseudomonadota;Gammaproteobacteria	ER2683	SAMN26542471	PRJNA814272	GCA_022591215.1	Complete	4.70065	50.8	1	2022-03-16T00:00:00Z	ftp://ftp.ncbi.nlm.nih.gov/genomes/all/GCA/022/591/215/GCA_022591215.1_ASM2259121v1	ftp://ftp.ncbi.nlm.nih.gov/genomes/all/GCF/022/591/215/GCF_022591215.1_ASM2259121v1
Klebsiella pneumoniae	Klebsiella pneumoniae	Bacteria;Pseudomonadota;Gammaproteobacteria	T877	SAMN21849140	PRJNA766494	GCA_022577075.1	Complete	5.68532	56.9564	4	2022-03-15T00:00:00Z	ftp://ftp.ncbi.nlm.nih.gov/genomes/all/GCA/022/577/075/GCA_022577075.1_ASM2257707v1	ftp://ftp.ncbi.nlm.nih.gov/genomes/all/GCF/022/577/075/GCF_022577075.1_ASM2257707v1
Escherichia coli	Escherichia coli	Bacteria;Pseudomonadota;Gammaproteobacteria	KMS2005	SAMN20257638	PRJNA747147	GCA_022576915.1	Complete	4.73594	50.7	1	2022-03-15T00:00:00Z	ftp://ftp.ncbi.nlm.nih.gov/genomes/all/GCA/022/576/915/GCA_022576915.1_ASM2257691v1	ftp://ftp.ncbi.nlm.nih.gov/genomes/all/GCF/022/576/915/GCF_022576915.1_ASM2257691v1
[Pseudomonas] zhaodongensis	[Pseudomonas] zhaodongensis	Bacteria;Pseudomonadota;Gammaproteobacteria	LQ01-5	SAMN26205498	PRJNA809863	GCA_022576045.1	Complete	5.07419	59.8	1	2022-03-15T00:00:00Z	ftp://ftp.ncbi.nlm.nih.gov/genomes/all/GCA/022/576/045/GCA_022576045.1_ASM2257604v1	ftp://ftp.ncbi.nlm.nih.gov/genomes/all/GCF/022/576/045/GCF_022576045.1_ASM2257604v1
Klebsiella pneumoniae	Klebsiella pneumoniae	Bacteria;Pseudomonadota;Gammaproteobacteria	CY814036	SAMN26497585	PRJNA813364	GCA_022570755.1	Complete	5.82128	57.024	3	2022-03-15T00:00:00Z	ftp://ftp.ncbi.nlm.nih.gov/genomes/all/GCA/022/570/755/GCA_022570755.1_ASM2257075v1	ftp://ftp.ncbi.nlm.nih.gov/genomes/all/GCF/022/570/755/GCF_022570755.1_ASM2257075v1
Enterobacter asburiae	Enterobacter asburiae	Bacteria;Pseudomonadota;Gammaproteobacteria	5549	SAMN26527994	PRJNA813899	GCA_022570715.1	Complete	5.03147	55.3709	3	2022-03-15T00:00:00Z	ftp://ftp.ncbi.nlm.nih.gov/genomes/all/GCA/022/570/715/GCA_022570715.1_ASM2257071v1	ftp://ftp.ncbi.nlm.nih.gov/genomes/all/GCF/022/570/715/GCF_022570715.1_ASM2257071v1
Bacillus altitudinis	Bacillus altitudinis	Bacteria;Terrabacteria group;Bacillota	JYY-02	SAMN26499422	PRJNA813403	GCA_022570695.1	Complete	3.72752	41.4	1	2022-03-15T00:00:00Z	ftp://ftp.ncbi.nlm.nih.gov/genomes/all/GCA/022/570/695/GCA_022570695.1_ASM2257069v1	ftp://ftp.ncbi.nlm.nih.gov/genomes/all/GCF/022/570/695/GCF_022570695.1_ASM2257069v1
Bacillus subtilis	Bacillus subtilis	Bacteria;Terrabacteria group;Bacillota	ATC-3	SAMN26514128	PRJNA813638	GCA_022570515.1	Complete	4.09434	43.8	1	2022-03-15T00:00:00Z	ftp://ftp.ncbi.nlm.nih.gov/genomes/all/GCA/022/570/515/GCA_022570515.1_ASM2257051v1	ftp://ftp.ncbi.nlm.nih.gov/genomes/all/GCF/022/570/515/GCF_022570515.1_ASM2257051v1
Pseudomonas aeruginosa	Pseudomonas aeruginosa	Bacteria;Pseudomonadota;Gammaproteobacteria	H02	SAMN26226212	PRJNA810040	GCA_022570475.1	Complete	7.00904	66	1	2022-03-15T00:00:00Z	ftp://ftp.ncbi.nlm.nih.gov/genomes/all/GCA/022/570/475/GCA_022570475.1_ASM2257047v1	ftp://ftp.ncbi.nlm.nih.gov/genomes/all/GCF/022/570/475/GCF_022570475.1_ASM2257047v1
Pseudomonas aeruginosa	Pseudomonas aeruginosa	Bacteria;Pseudomonadota;Gammaproteobacteria	H03	SAMN26226213	PRJNA810040	GCA_022570455.1	Complete	6.94913	66	1	2022-03-15T00:00:00Z	ftp://ftp.ncbi.nlm.nih.gov/genomes/all/GCA/022/570/455/GCA_022570455.1_ASM2257045v1	ftp://ftp.ncbi.nlm.nih.gov/genomes/all/GCF/022/570/455/GCF_022570455.1_ASM2257045v1
Pseudomonas aeruginosa	Pseudomonas aeruginosa	Bacteria;Pseudomonadota;Gammaproteobacteria	H04	SAMN26226214	PRJNA810040	GCA_022570435.1	Complete	6.9744	66	1	2022-03-15T00:00:00Z	ftp://ftp.ncbi.nlm.nih.gov/genomes/all/GCA/022/570/435/GCA_022570435.1_ASM2257043v1	ftp://ftp.ncbi.nlm.nih.gov/genomes/all/GCF/022/570/435/GCF_022570435.1_ASM2257043v1
Pseudomonas aeruginosa	Pseudomonas aeruginosa	Bacteria;Pseudomonadota;Gammaproteobacteria	H05	SAMN26226215	PRJNA810040	GCA_022570415.1	Complete	7.22772	65.7338	2	2022-03-15T00:00:00Z	ftp://ftp.ncbi.nlm.nih.gov/genomes/all/GCA/022/570/415/GCA_022570415.1_ASM2257041v1	ftp://ftp.ncbi.nlm.nih.gov/genomes/all/GCF/022/570/415/GCF_022570415.1_ASM2257041v1
Pseudomonas aeruginosa	Pseudomonas aeruginosa	Bacteria;Pseudomonadota;Gammaproteobacteria	H07	SAMN26226217	PRJNA810040	GCA_022570235.1	Complete	6.51104	66.4	1	2022-03-15T00:00:00Z	ftp://ftp.ncbi.nlm.nih.gov/genomes/all/GCA/022/570/235/GCA_022570235.1_ASM2257023v1	ftp://ftp.ncbi.nlm.nih.gov/genomes/all/GCF/022/570/235/GCF_022570235.1_ASM2257023v1
Pseudomonas aeruginosa	Pseudomonas aeruginosa	Bacteria;Pseudomonadota;Gammaproteobacteria	H08	SAMN26226218	PRJNA810040	GCA_022570115.1	Complete	6.89225	66.2	1	2022-03-15T00:00:00Z	ftp://ftp.ncbi.nlm.nih.gov/genomes/all/GCA/022/570/115/GCA_022570115.1_ASM2257011v1	ftp://ftp.ncbi.nlm.nih.gov/genomes/all/GCF/022/570/115/GCF_022570115.1_ASM2257011v1
Pseudomonas aeruginosa	Pseudomonas aeruginosa	Bacteria;Pseudomonadota;Gammaproteobacteria	H09	SAMN26226219	PRJNA810040	GCA_022569995.1	Complete	6.42046	66.3	1	2022-03-15T00:00:00Z	ftp://ftp.ncbi.nlm.nih.gov/genomes/all/GCA/022/569/995/GCA_022569995.1_ASM2256999v1	ftp://ftp.ncbi.nlm.nih.gov/genomes/all/GCF/022/569/995/GCF_022569995.1_ASM2256999v1
Pseudomonas aeruginosa	Pseudomonas aeruginosa	Bacteria;Pseudomonadota;Gammaproteobacteria	H10	SAMN26226220	PRJNA810040	GCA_022569975.1	Complete	6.72007	66.2	1	2022-03-15T00:00:00Z	ftp://ftp.ncbi.nlm.nih.gov/genomes/all/GCA/022/569/975/GCA_022569975.1_ASM2256997v1	ftp://ftp.ncbi.nlm.nih.gov/genomes/all/GCF/022/569/975/GCF_022569975.1_ASM2256997v1
Pseudomonas aeruginosa	Pseudomonas aeruginosa	Bacteria;Pseudomonadota;Gammaproteobacteria	H15	SAMN26226224	PRJNA810040	GCA_022569935.1	Complete	7.27358	65.6136	2	2022-03-15T00:00:00Z	ftp://ftp.ncbi.nlm.nih.gov/genomes/all/GCA/022/569/935/GCA_022569935.1_ASM2256993v1	ftp://ftp.ncbi.nlm.nih.gov/genomes/all/GCF/022/569/935/GCF_022569935.1_ASM2256993v1
Pseudomonas aeruginosa	Pseudomonas aeruginosa	Bacteria;Pseudomonadota;Gammaproteobacteria	H16	SAMN26226225	PRJNA810040	GCA_022569915.1	Complete	6.66444	66.2	1	2022-03-15T00:00:00Z	ftp://ftp.ncbi.nlm.nih.gov/genomes/all/GCA/022/569/915/GCA_022569915.1_ASM2256991v1	ftp://ftp.ncbi.nlm.nih.gov/genomes/all/GCF/022/569/915/GCF_022569915.1_ASM2256991v1
Pseudomonas aeruginosa	Pseudomonas aeruginosa	Bacteria;Pseudomonadota;Gammaproteobacteria	H17	SAMN26226226	PRJNA810040	GCA_022569895.1	Complete	6.34991	66.5	1	2022-03-15T00:00:00Z	ftp://ftp.ncbi.nlm.nih.gov/genomes/all/GCA/022/569/895/GCA_022569895.1_ASM2256989v1	ftp://ftp.ncbi.nlm.nih.gov/genomes/all/GCF/022/569/895/GCF_022569895.1_ASM2256989v1
Pseudomonas aeruginosa	Pseudomonas aeruginosa	Bacteria;Pseudomonadota;Gammaproteobacteria	H20	SAMN26226229	PRJNA810040	GCA_022569855.1	Complete	6.33379	66.5	1	2022-03-15T00:00:00Z	ftp://ftp.ncbi.nlm.nih.gov/genomes/all/GCA/022/569/855/GCA_022569855.1_ASM2256985v1	ftp://ftp.ncbi.nlm.nih.gov/genomes/all/GCF/022/569/855/GCF_022569855.1_ASM2256985v1
Klebsiella michiganensis	Klebsiella michiganensis	Bacteria;Pseudomonadota;Gammaproteobacteria	K342	SAMN26455295	PRJNA813204	GCA_022569835.1	Complete	6.00611	56	1	2022-03-15T00:00:00Z	ftp://ftp.ncbi.nlm.nih.gov/genomes/all/GCA/022/569/835/GCA_022569835.1_ASM2256983v1	ftp://ftp.ncbi.nlm.nih.gov/genomes/all/GCF/022/569/835/GCF_022569835.1_ASM2256983v1
Spiroplasma poulsonii	Spiroplasma poulsonii	Bacteria;Terrabacteria group;Tenericutes	sHy	SAMN15339383	PRJNA640980	GCA_022569815.1	Complete	1.72351	27.6334	6	2022-03-15T00:00:00Z	ftp://ftp.ncbi.nlm.nih.gov/genomes/all/GCA/022/569/815/GCA_022569815.1_ASM2256981v1	ftp://ftp.ncbi.nlm.nih.gov/genomes/all/GCF/022/569/815/GCF_022569815.1_ASM2256981v1
Escherichia coli	Escherichia coli	Bacteria;Pseudomonadota;Gammaproteobacteria	131	SAMN22456104	PRJNA773238	GCA_022569795.1	Complete	5.2191	50.6	1	2022-03-15T00:00:00Z	ftp://ftp.ncbi.nlm.nih.gov/genomes/all/GCA/022/569/795/GCA_022569795.1_ASM2256979v1	ftp://ftp.ncbi.nlm.nih.gov/genomes/all/GCF/022/569/795/GCF_022569795.1_ASM2256979v1
Bartonella krasnovii	Bartonella krasnovii	Bacteria;Pseudomonadota;Alphaproteobacteria	84B_2	SAMN20720083	PRJNA801099	GCA_022569695.1	Complete	2.1842	38.2	1	2022-03-15T00:00:00Z	ftp://ftp.ncbi.nlm.nih.gov/genomes/all/GCA/022/569/695/GCA_022569695.1_ASM2256969v1	ftp://ftp.ncbi.nlm.nih.gov/genomes/all/GCF/022/569/695/GCF_022569695.1_ASM2256969v1
Bartonella krasnovii	Bartonella krasnovii	Bacteria;Pseudomonadota;Alphaproteobacteria	36C_7b	SAMN20720084	PRJNA801099	GCA_022569675.1	Complete	2.17406	38.2	1	2022-03-15T00:00:00Z	ftp://ftp.ncbi.nlm.nih.gov/genomes/all/GCA/022/569/675/GCA_022569675.1_ASM2256967v1	ftp://ftp.ncbi.nlm.nih.gov/genomes/all/GCF/022/569/675/GCF_022569675.1_ASM2256967v1
Bartonella krasnovii	Bartonella krasnovii	Bacteria;Pseudomonadota;Alphaproteobacteria	90B_7	SAMN20720085	PRJNA801099	GCA_022569655.1	Complete	2.13529	38	1	2022-03-15T00:00:00Z	ftp://ftp.ncbi.nlm.nih.gov/genomes/all/GCA/022/569/655/GCA_022569655.1_ASM2256965v1	ftp://ftp.ncbi.nlm.nih.gov/genomes/all/GCF/022/569/655/GCF_022569655.1_ASM2256965v1
Bartonella krasnovii	Bartonella krasnovii	Bacteria;Pseudomonadota;Alphaproteobacteria	51A_7	SAMN20720086	PRJNA801099	GCA_022569635.1	Complete	2.17547	38.2	1	2022-03-15T00:00:00Z	ftp://ftp.ncbi.nlm.nih.gov/genomes/all/GCA/022/569/635/GCA_022569635.1_ASM2256963v1	ftp://ftp.ncbi.nlm.nih.gov/genomes/all/GCF/022/569/635/GCF_022569635.1_ASM2256963v1
Bartonella krasnovii	Bartonella krasnovii	Bacteria;Pseudomonadota;Alphaproteobacteria	75A_4b	SAMN20720087	PRJNA801099	GCA_022569615.1	Complete	2.10084	37.9	1	2022-03-15T00:00:00Z	ftp://ftp.ncbi.nlm.nih.gov/genomes/all/GCA/022/569/615/GCA_022569615.1_ASM2256961v1	ftp://ftp.ncbi.nlm.nih.gov/genomes/all/GCF/022/569/615/GCF_022569615.1_ASM2256961v1
Bartonella krasnovii	Bartonella krasnovii	Bacteria;Pseudomonadota;Alphaproteobacteria	87B_3	SAMN20720088	PRJNA801099	GCA_022569595.1	Complete	2.12075	38.2	1	2022-03-15T00:00:00Z	ftp://ftp.ncbi.nlm.nih.gov/genomes/all/GCA/022/569/595/GCA_022569595.1_ASM2256959v1	ftp://ftp.ncbi.nlm.nih.gov/genomes/all/GCF/022/569/595/GCF_022569595.1_ASM2256959v1
Bartonella krasnovii	Bartonella krasnovii	Bacteria;Pseudomonadota;Alphaproteobacteria	75A_1b	SAMN20720089	PRJNA801099	GCA_022569575.1	Complete	2.06487	38.1	1	2022-03-15T00:00:00Z	ftp://ftp.ncbi.nlm.nih.gov/genomes/all/GCA/022/569/575/GCA_022569575.1_ASM2256957v1	ftp://ftp.ncbi.nlm.nih.gov/genomes/all/GCF/022/569/575/GCF_022569575.1_ASM2256957v1
Bartonella krasnovii	Bartonella krasnovii	Bacteria;Pseudomonadota;Alphaproteobacteria	B9_5	SAMN20720090	PRJNA801099	GCA_022569555.1	Complete	2.07748	38.1	1	2022-03-15T00:00:00Z	ftp://ftp.ncbi.nlm.nih.gov/genomes/all/GCA/022/569/555/GCA_022569555.1_ASM2256955v1	ftp://ftp.ncbi.nlm.nih.gov/genomes/all/GCF/022/569/555/GCF_022569555.1_ASM2256955v1
Bartonella krasnovii	Bartonella krasnovii	Bacteria;Pseudomonadota;Alphaproteobacteria	B84_4	SAMN20720091	PRJNA801099	GCA_022569535.1	Complete	2.16218	38.2	1	2022-03-15T00:00:00Z	ftp://ftp.ncbi.nlm.nih.gov/genomes/all/GCA/022/569/535/GCA_022569535.1_ASM2256953v1	ftp://ftp.ncbi.nlm.nih.gov/genomes/all/GCF/022/569/535/GCF_022569535.1_ASM2256953v1
Bartonella krasnovii	Bartonella krasnovii	Bacteria;Pseudomonadota;Alphaproteobacteria	B51_4	SAMN20720093	PRJNA801099	GCA_022569495.1	Complete	2.18207	38.2	1	2022-03-15T00:00:00Z	ftp://ftp.ncbi.nlm.nih.gov/genomes/all/GCA/022/569/495/GCA_022569495.1_ASM2256949v1	ftp://ftp.ncbi.nlm.nih.gov/genomes/all/GCF/022/569/495/GCF_022569495.1_ASM2256949v1
Bartonella krasnovii	Bartonella krasnovii	Bacteria;Pseudomonadota;Alphaproteobacteria	B60_6	SAMN20720094	PRJNA801099	GCA_022569475.1	Complete	2.13723	38.1	1	2022-03-15T00:00:00Z	ftp://ftp.ncbi.nlm.nih.gov/genomes/all/GCA/022/569/475/GCA_022569475.1_ASM2256947v1	ftp://ftp.ncbi.nlm.nih.gov/genomes/all/GCF/022/569/475/GCF_022569475.1_ASM2256947v1
Bartonella krasnovii	Bartonella krasnovii	Bacteria;Pseudomonadota;Alphaproteobacteria	B71_4	SAMN20720095	PRJNA801099	GCA_022569455.1	Complete	2.04756	37.9	1	2022-03-15T00:00:00Z	ftp://ftp.ncbi.nlm.nih.gov/genomes/all/GCA/022/569/455/GCA_022569455.1_ASM2256945v1	ftp://ftp.ncbi.nlm.nih.gov/genomes/all/GCF/022/569/455/GCF_022569455.1_ASM2256945v1
Bartonella krasnovii	Bartonella krasnovii	Bacteria;Pseudomonadota;Alphaproteobacteria	B35_1_2	SAMN20720096	PRJNA801099	GCA_022569435.1	Complete	2.06629	37.9	1	2022-03-15T00:00:00Z	ftp://ftp.ncbi.nlm.nih.gov/genomes/all/GCA/022/569/435/GCA_022569435.1_ASM2256943v1	ftp://ftp.ncbi.nlm.nih.gov/genomes/all/GCF/022/569/435/GCF_022569435.1_ASM2256943v1
Escherichia coli	Escherichia coli	Bacteria;Pseudomonadota;Gammaproteobacteria	BR1220	SAMN26512579	PRJNA813614	GCA_022569415.1	Complete	5.26206	50.6154	4	2022-03-15T00:00:00Z	ftp://ftp.ncbi.nlm.nih.gov/genomes/all/GCA/022/569/415/GCA_022569415.1_ASM2256941v1	ftp://ftp.ncbi.nlm.nih.gov/genomes/all/GCF/022/569/415/GCF_022569415.1_ASM2256941v1
Escherichia coli	Escherichia coli	Bacteria;Pseudomonadota;Gammaproteobacteria	LC-1302-2020	SAMN25301092	PRJNA801146	GCA_022559875.1	Complete	5.3686	50.8903	6	2022-03-14T00:00:00Z	ftp://ftp.ncbi.nlm.nih.gov/genomes/all/GCA/022/559/875/GCA_022559875.1_ASM2255987v1	ftp://ftp.ncbi.nlm.nih.gov/genomes/all/GCF/022/559/875/GCF_022559875.1_ASM2255987v1
Klebsiella grimontii	Klebsiella grimontii	Bacteria;Pseudomonadota;Gammaproteobacteria	LC-1303-2020	SAMN25301093	PRJNA801146	GCA_022559855.1	Complete	6.06265	55.7422	4	2022-03-14T00:00:00Z	ftp://ftp.ncbi.nlm.nih.gov/genomes/all/GCA/022/559/855/GCA_022559855.1_ASM2255985v1	ftp://ftp.ncbi.nlm.nih.gov/genomes/all/GCF/022/559/855/GCF_022559855.1_ASM2255985v1
Salmonella enterica subsp. enterica serovar Muenchen	Salmonella enterica	Bacteria;Pseudomonadota;Gammaproteobacteria	180135033	SAMN23543477	PRJNA785151	GCA_022559825.1	Complete	5.14203	51.8946	2	2022-03-14T00:00:00Z	ftp://ftp.ncbi.nlm.nih.gov/genomes/all/GCA/022/559/825/GCA_022559825.1_ASM2255982v1	ftp://ftp.ncbi.nlm.nih.gov/genomes/all/GCF/022/559/825/GCF_022559825.1_ASM2255982v1
Escherichia coli	Escherichia coli	Bacteria;Pseudomonadota;Gammaproteobacteria	81	SAMN23139064	PRJNA780373	GCA_022559805.1	Complete	4.95276	50.9442	3	2022-03-14T00:00:00Z	ftp://ftp.ncbi.nlm.nih.gov/genomes/all/GCA/022/559/805/GCA_022559805.1_ASM2255980v1	ftp://ftp.ncbi.nlm.nih.gov/genomes/all/GCF/022/559/805/GCF_022559805.1_ASM2255980v1
Klebsiella pneumoniae	Klebsiella pneumoniae	Bacteria;Pseudomonadota;Gammaproteobacteria	57	SAMN23139063	PRJNA780373	GCA_022559785.1	Complete	5.69791	57.1581	5	2022-03-14T00:00:00Z	ftp://ftp.ncbi.nlm.nih.gov/genomes/all/GCA/022/559/785/GCA_022559785.1_ASM2255978v1	ftp://ftp.ncbi.nlm.nih.gov/genomes/all/GCF/022/559/785/GCF_022559785.1_ASM2255978v1
Klebsiella pneumoniae	Klebsiella pneumoniae	Bacteria;Pseudomonadota;Gammaproteobacteria	46	SAMN23139062	PRJNA780373	GCA_022559765.1	Complete	5.96843	56.6765	6	2022-03-14T00:00:00Z	ftp://ftp.ncbi.nlm.nih.gov/genomes/all/GCA/022/559/765/GCA_022559765.1_ASM2255976v1	ftp://ftp.ncbi.nlm.nih.gov/genomes/all/GCF/022/559/765/GCF_022559765.1_ASM2255976v1
Enterobacter kobei	Enterobacter kobei	Bacteria;Pseudomonadota;Gammaproteobacteria	6	SAMN23139065	PRJNA780373	GCA_022559745.1	Complete	4.86069	55	1	2022-03-14T00:00:00Z	ftp://ftp.ncbi.nlm.nih.gov/genomes/all/GCA/022/559/745/GCA_022559745.1_ASM2255974v1	ftp://ftp.ncbi.nlm.nih.gov/genomes/all/GCF/022/559/745/GCF_022559745.1_ASM2255974v1
Leptospira interrogans	Leptospira interrogans	Bacteria;Spirochaetes;Spirochaetia	FMAS_KG2	SAMN11919582	PRJNA528695	GCA_022559725.1	Complete	5.52145	35.451	7	2022-03-14T00:00:00Z	ftp://ftp.ncbi.nlm.nih.gov/genomes/all/GCA/022/559/725/GCA_022559725.1_ASM2255972v1	ftp://ftp.ncbi.nlm.nih.gov/genomes/all/GCF/022/559/725/GCF_022559725.1_ASM2255972v1
Xanthomonas oryzae	Xanthomonas oryzae	Bacteria;Pseudomonadota;Gammaproteobacteria	NJ01	SAMN26422638	PRJNA812685	GCA_022559705.1	Complete	4.96614	63.8	1	2022-03-14T00:00:00Z	ftp://ftp.ncbi.nlm.nih.gov/genomes/all/GCA/022/559/705/GCA_022559705.1_ASM2255970v1	ftp://ftp.ncbi.nlm.nih.gov/genomes/all/GCF/022/559/705/GCF_022559705.1_ASM2255970v1
Escherichia coli	Escherichia coli	Bacteria;Pseudomonadota;Gammaproteobacteria	WCHEC005215	SAMN06209720	PRJNA418674	GCA_022559685.1	Complete	5.1209	50.7972	8	2022-03-14T00:00:00Z	ftp://ftp.ncbi.nlm.nih.gov/genomes/all/GCA/022/559/685/GCA_022559685.1_ASM2255968v1	ftp://ftp.ncbi.nlm.nih.gov/genomes/all/GCF/022/559/685/GCF_022559685.1_ASM2255968v1
Bacillus amyloliquefaciens	Bacillus amyloliquefaciens	Bacteria;Terrabacteria group;Bacillota	ZKY01	SAMN12792683	PRJNA569143	GCA_022559645.1	Complete	4.19196	46	1	2022-03-14T00:00:00Z	ftp://ftp.ncbi.nlm.nih.gov/genomes/all/GCA/022/559/645/GCA_022559645.1_ASM2255964v1	ftp://ftp.ncbi.nlm.nih.gov/genomes/all/GCF/022/559/645/GCF_022559645.1_ASM2255964v1
Bartonella machadoae	Bartonella machadoae	Bacteria;Pseudomonadota;Alphaproteobacteria	46A	SAMN23010494	PRJNA778951	GCA_022559585.1	Complete	2.7086	39	1	2022-03-14T00:00:00Z	ftp://ftp.ncbi.nlm.nih.gov/genomes/all/GCA/022/559/585/GCA_022559585.1_ASM2255958v1	ftp://ftp.ncbi.nlm.nih.gov/genomes/all/GCF/022/559/585/GCF_022559585.1_ASM2255958v1
Pseudomonas aeruginosa	Pseudomonas aeruginosa	Bacteria;Pseudomonadota;Gammaproteobacteria	PES_P749	SAMN20458429	PRJNA750451	GCA_022559545.1	Complete	6.38515	66.5	1	2022-03-14T00:00:00Z	ftp://ftp.ncbi.nlm.nih.gov/genomes/all/GCA/022/559/545/GCA_022559545.1_ASM2255954v1	ftp://ftp.ncbi.nlm.nih.gov/genomes/all/GCF/022/559/545/GCF_022559545.1_ASM2255954v1
Serratia ureilytica	Serratia ureilytica	Bacteria;Pseudomonadota;Gammaproteobacteria	AM923	SAMN16287482	PRJNA666536	GCA_022559505.1	Complete	5.26098	59.3933	3	2022-03-14T00:00:00Z	ftp://ftp.ncbi.nlm.nih.gov/genomes/all/GCA/022/559/505/GCA_022559505.1_ASM2255950v1	ftp://ftp.ncbi.nlm.nih.gov/genomes/all/GCF/022/559/505/GCF_022559505.1_ASM2255950v1
Salmonella enterica	Salmonella enterica	Bacteria;Pseudomonadota;Gammaproteobacteria	453	SAMN15941595	PRJNA660241	GCA_022559485.1	Complete	4.90314	52.0164	2	2022-03-14T00:00:00Z	ftp://ftp.ncbi.nlm.nih.gov/genomes/all/GCA/022/559/485/GCA_022559485.1_ASM2255948v1	ftp://ftp.ncbi.nlm.nih.gov/genomes/all/GCF/022/559/485/GCF_022559485.1_ASM2255948v1
Salmonella enterica	Salmonella enterica	Bacteria;Pseudomonadota;Gammaproteobacteria	467	SAMN15941596	PRJNA660241	GCA_022559465.1	Complete	4.9709	51.9557	3	2022-03-14T00:00:00Z	ftp://ftp.ncbi.nlm.nih.gov/genomes/all/GCA/022/559/465/GCA_022559465.1_ASM2255946v1	ftp://ftp.ncbi.nlm.nih.gov/genomes/all/GCF/022/559/465/GCF_022559465.1_ASM2255946v1
Salmonella enterica	Salmonella enterica	Bacteria;Pseudomonadota;Gammaproteobacteria	724	SAMN15941597	PRJNA660241	GCA_022559445.1	Complete	4.98395	52.051	3	2022-03-14T00:00:00Z	ftp://ftp.ncbi.nlm.nih.gov/genomes/all/GCA/022/559/445/GCA_022559445.1_ASM2255944v1	ftp://ftp.ncbi.nlm.nih.gov/genomes/all/GCF/022/559/445/GCF_022559445.1_ASM2255944v1
Salmonella enterica	Salmonella enterica	Bacteria;Pseudomonadota;Gammaproteobacteria	733	SAMN15941598	PRJNA660241	GCA_022559425.1	Complete	4.94137	52.0417	3	2022-03-14T00:00:00Z	ftp://ftp.ncbi.nlm.nih.gov/genomes/all/GCA/022/559/425/GCA_022559425.1_ASM2255942v1	ftp://ftp.ncbi.nlm.nih.gov/genomes/all/GCF/022/559/425/GCF_022559425.1_ASM2255942v1
Salmonella enterica	Salmonella enterica	Bacteria;Pseudomonadota;Gammaproteobacteria	770	SAMN15941599	PRJNA660241	GCA_022559405.1	Complete	4.66221	52.025	2	2022-03-14T00:00:00Z	ftp://ftp.ncbi.nlm.nih.gov/genomes/all/GCA/022/559/405/GCA_022559405.1_ASM2255940v1	ftp://ftp.ncbi.nlm.nih.gov/genomes/all/GCF/022/559/405/GCF_022559405.1_ASM2255940v1
Salmonella enterica	Salmonella enterica	Bacteria;Pseudomonadota;Gammaproteobacteria	805	SAMN15941600	PRJNA660241	GCA_022559385.1	Complete	4.91433	52.0345	4	2022-03-14T00:00:00Z	ftp://ftp.ncbi.nlm.nih.gov/genomes/all/GCA/022/559/385/GCA_022559385.1_ASM2255938v1	ftp://ftp.ncbi.nlm.nih.gov/genomes/all/GCF/022/559/385/GCF_022559385.1_ASM2255938v1
Salmonella enterica	Salmonella enterica	Bacteria;Pseudomonadota;Gammaproteobacteria	852	SAMN15941601	PRJNA660241	GCA_022559365.1	Complete	4.95203	52.0491	3	2022-03-14T00:00:00Z	ftp://ftp.ncbi.nlm.nih.gov/genomes/all/GCA/022/559/365/GCA_022559365.1_ASM2255936v1	ftp://ftp.ncbi.nlm.nih.gov/genomes/all/GCF/022/559/365/GCF_022559365.1_ASM2255936v1
Salmonella enterica	Salmonella enterica	Bacteria;Pseudomonadota;Gammaproteobacteria	1505	SAMN15941602	PRJNA660241	GCA_022559345.1	Complete	4.93609	52.0319	3	2022-03-14T00:00:00Z	ftp://ftp.ncbi.nlm.nih.gov/genomes/all/GCA/022/559/345/GCA_022559345.1_ASM2255934v1	ftp://ftp.ncbi.nlm.nih.gov/genomes/all/GCF/022/559/345/GCF_022559345.1_ASM2255934v1
Escherichia coli	Escherichia coli	Bacteria;Pseudomonadota;Gammaproteobacteria	EC3	SAMN15904648	PRJNA608094	GCA_022559325.1	Complete	5.02638	50.6699	8	2022-03-14T00:00:00Z	ftp://ftp.ncbi.nlm.nih.gov/genomes/all/GCA/022/559/325/GCA_022559325.1_ASM2255932v1	ftp://ftp.ncbi.nlm.nih.gov/genomes/all/GCF/022/559/325/GCF_022559325.1_ASM2255932v1
Escherichia coli	Escherichia coli	Bacteria;Pseudomonadota;Gammaproteobacteria	EC4	SAMN15904649	PRJNA608094	GCA_022559305.1	Complete	5.05098	50.6406	5	2022-03-14T00:00:00Z	ftp://ftp.ncbi.nlm.nih.gov/genomes/all/GCA/022/559/305/GCA_022559305.1_ASM2255930v1	ftp://ftp.ncbi.nlm.nih.gov/genomes/all/GCF/022/559/305/GCF_022559305.1_ASM2255930v1
Escherichia coli	Escherichia coli	Bacteria;Pseudomonadota;Gammaproteobacteria	EC5	SAMN15904650	PRJNA608094	GCA_022559285.1	Complete	5.11137	50.7338	5	2022-03-14T00:00:00Z	ftp://ftp.ncbi.nlm.nih.gov/genomes/all/GCA/022/559/285/GCA_022559285.1_ASM2255928v1	ftp://ftp.ncbi.nlm.nih.gov/genomes/all/GCF/022/559/285/GCF_022559285.1_ASM2255928v1
Escherichia coli	Escherichia coli	Bacteria;Pseudomonadota;Gammaproteobacteria	EC7	SAMN15904651	PRJNA608094	GCA_022559265.1	Complete	5.16944	50.5918	6	2022-03-14T00:00:00Z	ftp://ftp.ncbi.nlm.nih.gov/genomes/all/GCA/022/559/265/GCA_022559265.1_ASM2255926v1	ftp://ftp.ncbi.nlm.nih.gov/genomes/all/GCF/022/559/265/GCF_022559265.1_ASM2255926v1
Escherichia coli	Escherichia coli	Bacteria;Pseudomonadota;Gammaproteobacteria	EC8	SAMN15904652	PRJNA608094	GCA_022559245.1	Complete	5.34201	50.6561	10	2022-03-14T00:00:00Z	ftp://ftp.ncbi.nlm.nih.gov/genomes/all/GCA/022/559/245/GCA_022559245.1_ASM2255924v1	ftp://ftp.ncbi.nlm.nih.gov/genomes/all/GCF/022/559/245/GCF_022559245.1_ASM2255924v1
Escherichia coli	Escherichia coli	Bacteria;Pseudomonadota;Gammaproteobacteria	WCHEC115106	SAMN12623214	PRJNA418674	GCA_022559065.1	Complete	5.18053	50.5846	8	2022-03-14T00:00:00Z	ftp://ftp.ncbi.nlm.nih.gov/genomes/all/GCA/022/559/065/GCA_022559065.1_ASM2255906v1	ftp://ftp.ncbi.nlm.nih.gov/genomes/all/GCF/022/559/065/GCF_022559065.1_ASM2255906v1
Escherichia coli	Escherichia coli	Bacteria;Pseudomonadota;Gammaproteobacteria	WCHEC040047	SAMN08932753	PRJNA418674	GCA_022559045.1	Complete	5.24475	50.6861	5	2022-03-14T00:00:00Z	ftp://ftp.ncbi.nlm.nih.gov/genomes/all/GCA/022/559/045/GCA_022559045.1_ASM2255904v1	ftp://ftp.ncbi.nlm.nih.gov/genomes/all/GCF/022/559/045/GCF_022559045.1_ASM2255904v1
Escherichia coli	Escherichia coli	Bacteria;Pseudomonadota;Gammaproteobacteria	WCHEC025985	SAMN12158048	PRJNA418674	GCA_022559025.1	Complete	5.23048	50.552	11	2022-03-14T00:00:00Z	ftp://ftp.ncbi.nlm.nih.gov/genomes/all/GCA/022/559/025/GCA_022559025.1_ASM2255902v1	ftp://ftp.ncbi.nlm.nih.gov/genomes/all/GCF/022/559/025/GCF_022559025.1_ASM2255902v1
Escherichia coli	Escherichia coli	Bacteria;Pseudomonadota;Gammaproteobacteria	WCHEC025157	SAMN12623215	PRJNA418674	GCA_022559005.1	Complete	5.07072	50.8037	5	2022-03-14T00:00:00Z	ftp://ftp.ncbi.nlm.nih.gov/genomes/all/GCA/022/559/005/GCA_022559005.1_ASM2255900v1	ftp://ftp.ncbi.nlm.nih.gov/genomes/all/GCF/022/559/005/GCF_022559005.1_ASM2255900v1
Escherichia coli	Escherichia coli	Bacteria;Pseudomonadota;Gammaproteobacteria	WCHEC035148	SAMN09229080	PRJNA418674	GCA_022558985.1	Complete	4.94381	50.6565	5	2022-03-14T00:00:00Z	ftp://ftp.ncbi.nlm.nih.gov/genomes/all/GCA/022/558/985/GCA_022558985.1_ASM2255898v1	ftp://ftp.ncbi.nlm.nih.gov/genomes/all/GCF/022/558/985/GCF_022558985.1_ASM2255898v1
Acidiphilium multivorum	Acidiphilium multivorum	Bacteria;Pseudomonadota;Alphaproteobacteria	JZ-6	SAMN11664870	PRJNA543372	GCA_022558965.1	Complete	4.42244	66.5901	6	2022-03-14T00:00:00Z	ftp://ftp.ncbi.nlm.nih.gov/genomes/all/GCA/022/558/965/GCA_022558965.1_ASM2255896v1	ftp://ftp.ncbi.nlm.nih.gov/genomes/all/GCF/022/558/965/GCF_022558965.1_ASM2255896v1
Escherichia coli	Escherichia coli	Bacteria;Pseudomonadota;Gammaproteobacteria	EC9	SAMN15904653	PRJNA608094	GCA_022558945.1	Complete	5.02913	50.9581	3	2022-03-14T00:00:00Z	ftp://ftp.ncbi.nlm.nih.gov/genomes/all/GCA/022/558/945/GCA_022558945.1_ASM2255894v1	ftp://ftp.ncbi.nlm.nih.gov/genomes/all/GCF/022/558/945/GCF_022558945.1_ASM2255894v1
Escherichia coli O157:H7 str. EC10	Escherichia coli	Bacteria;Pseudomonadota;Gammaproteobacteria	EC10	SAMN15904654	PRJNA608094	GCA_022558925.1	Complete	5.0217	50.9786	4	2022-03-14T00:00:00Z	ftp://ftp.ncbi.nlm.nih.gov/genomes/all/GCA/022/558/925/GCA_022558925.1_ASM2255892v1	ftp://ftp.ncbi.nlm.nih.gov/genomes/all/GCF/022/558/925/GCF_022558925.1_ASM2255892v1
Escherichia coli	Escherichia coli	Bacteria;Pseudomonadota;Gammaproteobacteria	EC11	SAMN15904655	PRJNA608094	GCA_022558905.1	Complete	5.05199	50.817	8	2022-03-14T00:00:00Z	ftp://ftp.ncbi.nlm.nih.gov/genomes/all/GCA/022/558/905/GCA_022558905.1_ASM2255890v1	ftp://ftp.ncbi.nlm.nih.gov/genomes/all/GCF/022/558/905/GCF_022558905.1_ASM2255890v1
Escherichia coli	Escherichia coli	Bacteria;Pseudomonadota;Gammaproteobacteria	EC13	SAMN15904657	PRJNA608094	GCA_022558885.1	Complete	5.00018	50.7145	5	2022-03-14T00:00:00Z	ftp://ftp.ncbi.nlm.nih.gov/genomes/all/GCA/022/558/885/GCA_022558885.1_ASM2255888v1	ftp://ftp.ncbi.nlm.nih.gov/genomes/all/GCF/022/558/885/GCF_022558885.1_ASM2255888v1
Escherichia coli	Escherichia coli	Bacteria;Pseudomonadota;Gammaproteobacteria	EC12	SAMN15904656	PRJNA608094	GCA_022558865.1	Complete	5.23986	50.7224	5	2022-03-14T00:00:00Z	ftp://ftp.ncbi.nlm.nih.gov/genomes/all/GCA/022/558/865/GCA_022558865.1_ASM2255886v1	ftp://ftp.ncbi.nlm.nih.gov/genomes/all/GCF/022/558/865/GCF_022558865.1_ASM2255886v1
Escherichia coli	Escherichia coli	Bacteria;Pseudomonadota;Gammaproteobacteria	EC15	SAMN15904659	PRJNA608094	GCA_022558845.1	Complete	5.21375	50.722	5	2022-03-14T00:00:00Z	ftp://ftp.ncbi.nlm.nih.gov/genomes/all/GCA/022/558/845/GCA_022558845.1_ASM2255884v1	ftp://ftp.ncbi.nlm.nih.gov/genomes/all/GCF/022/558/845/GCF_022558845.1_ASM2255884v1
Escherichia coli	Escherichia coli	Bacteria;Pseudomonadota;Gammaproteobacteria	EC18	SAMN15904660	PRJNA608094	GCA_022558825.1	Complete	5.21335	50.7222	5	2022-03-14T00:00:00Z	ftp://ftp.ncbi.nlm.nih.gov/genomes/all/GCA/022/558/825/GCA_022558825.1_ASM2255882v1	ftp://ftp.ncbi.nlm.nih.gov/genomes/all/GCF/022/558/825/GCF_022558825.1_ASM2255882v1
Escherichia coli	Escherichia coli	Bacteria;Pseudomonadota;Gammaproteobacteria	EC14	SAMN15904658	PRJNA608094	GCA_022558805.1	Complete	5.12896	50.8069	4	2022-03-14T00:00:00Z	ftp://ftp.ncbi.nlm.nih.gov/genomes/all/GCA/022/558/805/GCA_022558805.1_ASM2255880v1	ftp://ftp.ncbi.nlm.nih.gov/genomes/all/GCF/022/558/805/GCF_022558805.1_ASM2255880v1
Escherichia coli	Escherichia coli	Bacteria;Pseudomonadota;Gammaproteobacteria	EC19	SAMN15904661	PRJNA608094	GCA_022558785.1	Complete	5.08088	50.5743	6	2022-03-14T00:00:00Z	ftp://ftp.ncbi.nlm.nih.gov/genomes/all/GCA/022/558/785/GCA_022558785.1_ASM2255878v1	ftp://ftp.ncbi.nlm.nih.gov/genomes/all/GCF/022/558/785/GCF_022558785.1_ASM2255878v1
Escherichia coli	Escherichia coli	Bacteria;Pseudomonadota;Gammaproteobacteria	EC20	SAMN15904662	PRJNA608094	GCA_022558765.1	Complete	5.08223	50.5743	6	2022-03-14T00:00:00Z	ftp://ftp.ncbi.nlm.nih.gov/genomes/all/GCA/022/558/765/GCA_022558765.1_ASM2255876v1	ftp://ftp.ncbi.nlm.nih.gov/genomes/all/GCF/022/558/765/GCF_022558765.1_ASM2255876v1
Escherichia coli	Escherichia coli	Bacteria;Pseudomonadota;Gammaproteobacteria	EC21	SAMN15904663	PRJNA608094	GCA_022558745.1	Complete	4.93186	50.7959	3	2022-03-14T00:00:00Z	ftp://ftp.ncbi.nlm.nih.gov/genomes/all/GCA/022/558/745/GCA_022558745.1_ASM2255874v1	ftp://ftp.ncbi.nlm.nih.gov/genomes/all/GCF/022/558/745/GCF_022558745.1_ASM2255874v1
Escherichia coli	Escherichia coli	Bacteria;Pseudomonadota;Gammaproteobacteria	EC22	SAMN15904664	PRJNA608094	GCA_022558725.1	Complete	5.16597	50.8255	7	2022-03-14T00:00:00Z	ftp://ftp.ncbi.nlm.nih.gov/genomes/all/GCA/022/558/725/GCA_022558725.1_ASM2255872v1	ftp://ftp.ncbi.nlm.nih.gov/genomes/all/GCF/022/558/725/GCF_022558725.1_ASM2255872v1
Escherichia coli	Escherichia coli	Bacteria;Pseudomonadota;Gammaproteobacteria	EC24	SAMN15904665	PRJNA608094	GCA_022558705.1	Complete	5.08377	50.5744	7	2022-03-14T00:00:00Z	ftp://ftp.ncbi.nlm.nih.gov/genomes/all/GCA/022/558/705/GCA_022558705.1_ASM2255870v1	ftp://ftp.ncbi.nlm.nih.gov/genomes/all/GCF/022/558/705/GCF_022558705.1_ASM2255870v1
Escherichia coli	Escherichia coli	Bacteria;Pseudomonadota;Gammaproteobacteria	EC26	SAMN15904666	PRJNA608094	GCA_022558685.1	Complete	5.06468	50.6992	5	2022-03-14T00:00:00Z	ftp://ftp.ncbi.nlm.nih.gov/genomes/all/GCA/022/558/685/GCA_022558685.1_ASM2255868v1	ftp://ftp.ncbi.nlm.nih.gov/genomes/all/GCF/022/558/685/GCF_022558685.1_ASM2255868v1
Escherichia coli	Escherichia coli	Bacteria;Pseudomonadota;Gammaproteobacteria	EC27	SAMN15904667	PRJNA608094	GCA_022558665.1	Complete	5.11102	50.547	7	2022-03-14T00:00:00Z	ftp://ftp.ncbi.nlm.nih.gov/genomes/all/GCA/022/558/665/GCA_022558665.1_ASM2255866v1	ftp://ftp.ncbi.nlm.nih.gov/genomes/all/GCF/022/558/665/GCF_022558665.1_ASM2255866v1
Escherichia coli	Escherichia coli	Bacteria;Pseudomonadota;Gammaproteobacteria	EC29	SAMN15904668	PRJNA608094	GCA_022558645.1	Complete	5.13255	50.8465	6	2022-03-14T00:00:00Z	ftp://ftp.ncbi.nlm.nih.gov/genomes/all/GCA/022/558/645/GCA_022558645.1_ASM2255864v1	ftp://ftp.ncbi.nlm.nih.gov/genomes/all/GCF/022/558/645/GCF_022558645.1_ASM2255864v1
Escherichia coli	Escherichia coli	Bacteria;Pseudomonadota;Gammaproteobacteria	EC31	SAMN15904669	PRJNA608094	GCA_022558625.1	Complete	5.30075	50.7964	7	2022-03-14T00:00:00Z	ftp://ftp.ncbi.nlm.nih.gov/genomes/all/GCA/022/558/625/GCA_022558625.1_ASM2255862v1	ftp://ftp.ncbi.nlm.nih.gov/genomes/all/GCF/022/558/625/GCF_022558625.1_ASM2255862v1
Streptococcus pneumoniae	Streptococcus pneumoniae	Bacteria;Terrabacteria group;Bacillota	PZ900700608	SAMN15783364	PRJNA656385	GCA_022558605.1	Complete	2.21022	39.5	1	2022-03-14T00:00:00Z	ftp://ftp.ncbi.nlm.nih.gov/genomes/all/GCA/022/558/605/GCA_022558605.1_ASM2255860v1	ftp://ftp.ncbi.nlm.nih.gov/genomes/all/GCF/022/558/605/GCF_022558605.1_ASM2255860v1
Citrobacter cronae	Citrobacter cronae	Bacteria;Pseudomonadota;Gammaproteobacteria	S175-1	SAMN15666291	PRJNA649406	GCA_022558585.1	Complete	5.29777	52.0362	5	2022-03-14T00:00:00Z	ftp://ftp.ncbi.nlm.nih.gov/genomes/all/GCA/022/558/585/GCA_022558585.1_ASM2255858v1	ftp://ftp.ncbi.nlm.nih.gov/genomes/all/GCF/022/558/585/GCF_022558585.1_ASM2255858v1
Mycobacterium holsaticum DSM 44478 = JCM 12374	Mycobacterium holsaticum	Bacteria;Terrabacteria group;Actinomycetota	DSM 44478	SAMN15569023	PRJNA646947	GCA_022558565.1	Complete	5.62369	67.2	1	2022-03-14T00:00:00Z	ftp://ftp.ncbi.nlm.nih.gov/genomes/all/GCA/022/558/565/GCA_022558565.1_ASM2255856v1	ftp://ftp.ncbi.nlm.nih.gov/genomes/all/GCF/022/558/565/GCF_022558565.1_ASM2255856v1
Mycolicibacterium boenickei	Mycolicibacterium boenickei	Bacteria;Terrabacteria group;Actinomycetota	DSM 44677	SAMN15569026	PRJNA646947	GCA_022558525.1	Complete	6.54223	66.8	1	2022-03-14T00:00:00Z	ftp://ftp.ncbi.nlm.nih.gov/genomes/all/GCA/022/558/525/GCA_022558525.1_ASM2255852v1	ftp://ftp.ncbi.nlm.nih.gov/genomes/all/GCF/022/558/525/GCF_022558525.1_ASM2255852v1
Mycobacterium malmoense	Mycobacterium malmoense	Bacteria;Terrabacteria group;Actinomycetota	DSM 44163	SAMN15569027	PRJNA646947	GCA_022558505.1	Complete	5.3197	67	1	2022-03-14T00:00:00Z	ftp://ftp.ncbi.nlm.nih.gov/genomes/all/GCA/022/558/505/GCA_022558505.1_ASM2255850v1	ftp://ftp.ncbi.nlm.nih.gov/genomes/all/GCF/022/558/505/GCF_022558505.1_ASM2255850v1
Candidatus Contubernalis alkalaceticum	Candidatus Contubernalis	Bacteria;Terrabacteria group;Bacillota	Z-7904	SAMN15165809	PRJNA638041	GCA_022558445.1	Complete	3.55895	41.2	1	2022-03-14T00:00:00Z	ftp://ftp.ncbi.nlm.nih.gov/genomes/all/GCA/022/558/445/GCA_022558445.1_ASM2255844v1	ftp://ftp.ncbi.nlm.nih.gov/genomes/all/GCF/022/558/445/GCF_022558445.1_ASM2255844v1
Lactiplantibacillus plantarum	Lactiplantibacillus plantarum	Bacteria;Terrabacteria group;Bacillota	ST	SAMN24424940	PRJNA792432	GCA_022558425.1	Complete	3.32082	44.3951	8	2022-03-14T00:00:00Z	ftp://ftp.ncbi.nlm.nih.gov/genomes/all/GCA/022/558/425/GCA_022558425.1_ASM2255842v1	ftp://ftp.ncbi.nlm.nih.gov/genomes/all/GCF/022/558/425/GCF_022558425.1_ASM2255842v1
Escherichia coli	Escherichia coli	Bacteria;Pseudomonadota;Gammaproteobacteria	Z503	SAMN24295374	PRJNA791555	GCA_022558405.1	Complete	4.66671	50.9937	5	2022-03-14T00:00:00Z	ftp://ftp.ncbi.nlm.nih.gov/genomes/all/GCA/022/558/405/GCA_022558405.1_ASM2255840v1	ftp://ftp.ncbi.nlm.nih.gov/genomes/all/GCF/022/558/405/GCF_022558405.1_ASM2255840v1
Klebsiella pneumoniae	Klebsiella pneumoniae	Bacteria;Pseudomonadota;Gammaproteobacteria	FO15	SAMN18719513	PRJNA721481	GCA_022558365.1	Complete	5.67929	57.1437	5	2022-03-14T00:00:00Z	ftp://ftp.ncbi.nlm.nih.gov/genomes/all/GCA/022/558/365/GCA_022558365.1_ASM2255836v1	ftp://ftp.ncbi.nlm.nih.gov/genomes/all/GCF/022/558/365/GCF_022558365.1_ASM2255836v1
Enterococcus faecalis	Enterococcus faecalis	Bacteria;Terrabacteria group;Bacillota	LJX 0909	SAMN26281488	PRJNA810760	GCA_022557275.1	Complete	2.93008	37.4849	4	2022-03-13T00:00:00Z	ftp://ftp.ncbi.nlm.nih.gov/genomes/all/GCA/022/557/275/GCA_022557275.1_ASM2255727v1	ftp://ftp.ncbi.nlm.nih.gov/genomes/all/GCF/022/557/275/GCF_022557275.1_ASM2255727v1
Pseudomonas syringae pv. tagetis	Pseudomonas syringae	Bacteria;Pseudomonadota;Gammaproteobacteria	ICMP 4091	SAMN26368381	PRJNA812078	GCA_022557255.1	Complete	6.08331	58.2374	3	2022-03-13T00:00:00Z	ftp://ftp.ncbi.nlm.nih.gov/genomes/all/GCA/022/557/255/GCA_022557255.1_ASM2255725v1	ftp://ftp.ncbi.nlm.nih.gov/genomes/all/GCF/022/557/255/GCF_022557255.1_ASM2255725v1
Pseudomonas syringae pv. helianthi	Pseudomonas syringae	Bacteria;Pseudomonadota;Gammaproteobacteria	LMG 5067	SAMN26368380	PRJNA812077	GCA_022557235.1	Complete	6.3345	57.9875	5	2022-03-13T00:00:00Z	ftp://ftp.ncbi.nlm.nih.gov/genomes/all/GCA/022/557/235/GCA_022557235.1_ASM2255723v1	ftp://ftp.ncbi.nlm.nih.gov/genomes/all/GCF/022/557/235/GCF_022557235.1_ASM2255723v1
Salmonella enterica subsp. enterica	Salmonella enterica	Bacteria;Pseudomonadota;Gammaproteobacteria	SR33	SAMN26319900	PRJNA811345	GCA_022557215.1	Complete	5.07131	52.0816	4	2022-03-13T00:00:00Z	ftp://ftp.ncbi.nlm.nih.gov/genomes/all/GCA/022/557/215/GCA_022557215.1_ASM2255721v1	ftp://ftp.ncbi.nlm.nih.gov/genomes/all/GCF/022/557/215/GCF_022557215.1_ASM2255721v1
Aeromonas hydrophila	Aeromonas hydrophila	Bacteria;Pseudomonadota;Gammaproteobacteria	LP0103	SAMN26244239	PRJNA810314	GCA_022557195.1	Complete	5.02365	60.9	1	2022-03-13T00:00:00Z	ftp://ftp.ncbi.nlm.nih.gov/genomes/all/GCA/022/557/195/GCA_022557195.1_ASM2255719v1	ftp://ftp.ncbi.nlm.nih.gov/genomes/all/GCF/022/557/195/GCF_022557195.1_ASM2255719v1
Mycolicibacterium sp. YH-1	Mycolicibacterium sp.	Bacteria;Terrabacteria group;Actinomycetota	YH-1	SAMN24737423	PRJNA795597	GCA_022557175.1	Complete	7.2674	66.4	1	2022-03-13T00:00:00Z	ftp://ftp.ncbi.nlm.nih.gov/genomes/all/GCA/022/557/175/GCA_022557175.1_ASM2255717v1	ftp://ftp.ncbi.nlm.nih.gov/genomes/all/GCF/022/557/175/GCF_022557175.1_ASM2255717v1
Acinetobacter baumannii	Acinetobacter baumannii	Bacteria;Pseudomonadota;Gammaproteobacteria	AB181-VUB	SAMN25131652	PRJNA798866	GCA_022548575.1	Complete	4.10318	39.1	1	2022-03-03T00:00:00Z	ftp://ftp.ncbi.nlm.nih.gov/genomes/all/GCA/022/548/575/GCA_022548575.1_ASM2254857v1	ftp://ftp.ncbi.nlm.nih.gov/genomes/all/GCF/022/548/575/GCF_022548575.1_ASM2254857v1
Klebsiella pneumoniae	Klebsiella pneumoniae	Bacteria;Pseudomonadota;Gammaproteobacteria	F11	SAMN26292662	PRJNA810945	GCA_022539425.1	Complete	5.76324	56.8433	5	2022-03-10T00:00:00Z	ftp://ftp.ncbi.nlm.nih.gov/genomes/all/GCA/022/539/425/GCA_022539425.1_ASM2253942v1	ftp://ftp.ncbi.nlm.nih.gov/genomes/all/GCF/022/539/425/GCF_022539425.1_ASM2253942v1
Natranaerofaba carboxydovora	Natranaerofaba carboxydovora	Bacteria;Terrabacteria group;Bacillota	ANCO1	SAMN15015881	PRJNA634870	GCA_022539405.1	Complete	3.26473	35.3	1	2022-03-10T00:00:00Z	ftp://ftp.ncbi.nlm.nih.gov/genomes/all/GCA/022/539/405/GCA_022539405.1_ASM2253940v1	ftp://ftp.ncbi.nlm.nih.gov/genomes/all/GCF/022/539/405/GCF_022539405.1_ASM2253940v1
Priestia megaterium	Priestia megaterium	Bacteria;Terrabacteria group;Bacillota	BP01R2	SAMN25936843	PRJNA806882	GCA_022537925.1	Complete	5.60533	37.8803	7	2022-03-09T00:00:00Z	ftp://ftp.ncbi.nlm.nih.gov/genomes/all/GCA/022/537/925/GCA_022537925.1_ASM2253792v1	ftp://ftp.ncbi.nlm.nih.gov/genomes/all/GCF/022/537/925/GCF_022537925.1_ASM2253792v1
Pseudomonas sp. MPFS	Pseudomonas sp.	Bacteria;Pseudomonadota;Gammaproteobacteria	MPFS	SAMN17052319	PRJNA684134	GCA_022537035.1	Complete	7.09262	62.3	1	2022-03-09T00:00:00Z	ftp://ftp.ncbi.nlm.nih.gov/genomes/all/GCA/022/537/035/GCA_022537035.1_ASM2253703v1	ftp://ftp.ncbi.nlm.nih.gov/genomes/all/GCF/022/537/035/GCF_022537035.1_ASM2253703v1
Pseudomonas sp. LS.1a	Pseudomonas sp.	Bacteria;Pseudomonadota;Gammaproteobacteria	LS.1a	SAMN26196623	PRJNA809637	GCA_022533585.1	Complete	5.74859	63.1	1	2022-03-09T00:00:00Z	ftp://ftp.ncbi.nlm.nih.gov/genomes/all/GCA/022/533/585/GCA_022533585.1_ASM2253358v1	ftp://ftp.ncbi.nlm.nih.gov/genomes/all/GCF/022/533/585/GCF_022533585.1_ASM2253358v1
Pseudomonas azotoformans	Pseudomonas azotoformans	Bacteria;Pseudomonadota;Gammaproteobacteria	ZY-1	SAMN26317851	PRJNA811261	GCA_022533565.1	Complete	6.58516	60.6	1	2022-03-09T00:00:00Z	ftp://ftp.ncbi.nlm.nih.gov/genomes/all/GCA/022/533/565/GCA_022533565.1_ASM2253356v1	ftp://ftp.ncbi.nlm.nih.gov/genomes/all/GCF/022/533/565/GCF_022533565.1_ASM2253356v1
Salmonella enterica	Salmonella enterica	Bacteria;Pseudomonadota;Gammaproteobacteria	P164045	SAMN26317632	PRJNA811245	GCA_022533545.1	Complete	5.31375	52.0839	2	2022-03-09T00:00:00Z	ftp://ftp.ncbi.nlm.nih.gov/genomes/all/GCA/022/533/545/GCA_022533545.1_ASM2253354v1	ftp://ftp.ncbi.nlm.nih.gov/genomes/all/GCF/022/533/545/GCF_022533545.1_ASM2253354v1
Klebsiella pneumoniae	Klebsiella pneumoniae	Bacteria;Pseudomonadota;Gammaproteobacteria	XH1507	SAMN26270980	PRJNA810585	GCA_022533525.1	Complete	5.94395	56.8928	8	2022-03-09T00:00:00Z	ftp://ftp.ncbi.nlm.nih.gov/genomes/all/GCA/022/533/525/GCA_022533525.1_ASM2253352v1	ftp://ftp.ncbi.nlm.nih.gov/genomes/all/GCF/022/533/525/GCF_022533525.1_ASM2253352v1
Klebsiella pneumoniae	Klebsiella pneumoniae	Bacteria;Pseudomonadota;Gammaproteobacteria	XH1508	SAMN26270981	PRJNA810585	GCA_022533505.1	Complete	5.93289	56.8955	7	2022-03-09T00:00:00Z	ftp://ftp.ncbi.nlm.nih.gov/genomes/all/GCA/022/533/505/GCA_022533505.1_ASM2253350v1	ftp://ftp.ncbi.nlm.nih.gov/genomes/all/GCF/022/533/505/GCF_022533505.1_ASM2253350v1
Burkholderia contaminans	Burkholderia contaminans	Bacteria;Pseudomonadota;Betaproteobacteria	B17-01563-1	SAMN26027413	PRJNA805242	GCA_022533485.1	Complete	8.61769	66.3105	4	2022-03-09T00:00:00Z	ftp://ftp.ncbi.nlm.nih.gov/genomes/all/GCA/022/533/485/GCA_022533485.1_ASM2253348v1	ftp://ftp.ncbi.nlm.nih.gov/genomes/all/GCF/022/533/485/GCF_022533485.1_ASM2253348v1
Methylobacterium organophilum	Methylobacterium organophilum	Bacteria;Pseudomonadota;Alphaproteobacteria	WPA_B	SAMN26000695	PRJNA805242	GCA_022533465.1	Complete	5.31978	69.8428	3	2022-03-09T00:00:00Z	ftp://ftp.ncbi.nlm.nih.gov/genomes/all/GCA/022/533/465/GCA_022533465.1_ASM2253346v1	ftp://ftp.ncbi.nlm.nih.gov/genomes/all/GCF/022/533/465/GCF_022533465.1_ASM2253346v1
Pseudomonas aeruginosa	Pseudomonas aeruginosa	Bacteria;Pseudomonadota;Gammaproteobacteria	ISS SRV-K	SAMN25846920	PRJNA805242	GCA_022533445.1	Complete	6.90123	65.9432	2	2022-03-09T00:00:00Z	ftp://ftp.ncbi.nlm.nih.gov/genomes/all/GCA/022/533/445/GCA_022533445.1_ASM2253344v1	ftp://ftp.ncbi.nlm.nih.gov/genomes/all/GCF/022/533/445/GCF_022533445.1_ASM2253344v1
Staphylococcus aureus	Staphylococcus aureus	Bacteria;Terrabacteria group;Bacillota	GY8	SAMN26288008	PRJNA810893	GCA_022532145.1	Complete	2.81417	32.865	2	2022-03-09T00:00:00Z	ftp://ftp.ncbi.nlm.nih.gov/genomes/all/GCA/022/532/145/GCA_022532145.1_ASM2253214v1	ftp://ftp.ncbi.nlm.nih.gov/genomes/all/GCF/022/532/145/GCF_022532145.1_ASM2253214v1
Streptococcus dysgalactiae subsp. equisimilis	Streptococcus dysgalactiae	Bacteria;Terrabacteria group;Bacillota	Karl	SAMN26355551	PRJNA811777	GCA_022532125.1	Complete	1.99971	39.9	1	2022-03-09T00:00:00Z	ftp://ftp.ncbi.nlm.nih.gov/genomes/all/GCA/022/532/125/GCA_022532125.1_ASM2253212v1	ftp://ftp.ncbi.nlm.nih.gov/genomes/all/GCF/022/532/125/GCF_022532125.1_ASM2253212v1
Flavobacterium sp. HJ-32-4	Flavobacterium sp.	Bacteria;FCB group;Bacteroidetes/Chlorobi group	HJ-32-4	SAMN26203029	PRJNA809830	GCA_022532105.1	Complete	3.53344	50.9	1	2022-03-09T00:00:00Z	ftp://ftp.ncbi.nlm.nih.gov/genomes/all/GCA/022/532/105/GCA_022532105.1_ASM2253210v1	ftp://ftp.ncbi.nlm.nih.gov/genomes/all/GCF/022/532/105/GCF_022532105.1_ASM2253210v1
Bacillus mycoides	Bacillus mycoides	Bacteria;Terrabacteria group;Bacillota	LX30	SAMN26328110	PRJNA811368	GCA_022532085.1	Complete	6.00259	35.277	6	2022-03-09T00:00:00Z	ftp://ftp.ncbi.nlm.nih.gov/genomes/all/GCA/022/532/085/GCA_022532085.1_ASM2253208v1	ftp://ftp.ncbi.nlm.nih.gov/genomes/all/GCF/022/532/085/GCF_022532085.1_ASM2253208v1
Paenibacillus peoriae	Paenibacillus peoriae	Bacteria;Terrabacteria group;Bacillota	ZBSF16	SAMN26319897	PRJNA811342	GCA_022531965.1	Complete	5.83924	45.6	1	2022-03-09T00:00:00Z	ftp://ftp.ncbi.nlm.nih.gov/genomes/all/GCA/022/531/965/GCA_022531965.1_ASM2253196v1	ftp://ftp.ncbi.nlm.nih.gov/genomes/all/GCF/022/531/965/GCF_022531965.1_ASM2253196v1
Staphylococcus capitis	Staphylococcus capitis	Bacteria;Terrabacteria group;Bacillota	LR 95	SAMN26306309	PRJNA809125	GCA_022531845.1	Complete	2.63299	32.8214	3	2022-03-09T00:00:00Z	ftp://ftp.ncbi.nlm.nih.gov/genomes/all/GCA/022/531/845/GCA_022531845.1_ASM2253184v1	ftp://ftp.ncbi.nlm.nih.gov/genomes/all/GCF/022/531/845/GCF_022531845.1_ASM2253184v1
Escherichia coli	Escherichia coli	Bacteria;Pseudomonadota;Gammaproteobacteria	JP538	SAMD00408332	PRJDB12403	GCA_022514105.1	Complete	5.18205	50.9322	3	2022-01-18T23:03:00Z	ftp://ftp.ncbi.nlm.nih.gov/genomes/all/GCA/022/514/105/GCA_022514105.1_ASM2251410v1	ftp://ftp.ncbi.nlm.nih.gov/genomes/all/GCF/022/514/105/GCF_022514105.1_ASM2251410v1
Acidovorax citrulli	Acidovorax citrulli	Bacteria;Pseudomonadota;Betaproteobacteria	NWB SC107	SAMN12418563	PRJNA557770	GCA_022494965.1	Complete	4.93203	68.9	1	2022-03-07T00:00:00Z	ftp://ftp.ncbi.nlm.nih.gov/genomes/all/GCA/022/494/965/GCA_022494965.1_ASM2249496v1	ftp://ftp.ncbi.nlm.nih.gov/genomes/all/GCF/022/494/965/GCF_022494965.1_ASM2249496v1
Acidovorax citrulli	Acidovorax citrulli	Bacteria;Pseudomonadota;Betaproteobacteria	NWB SC074	SAMN12418530	PRJNA557769	GCA_022494945.1	Complete	5.29326	68.6	1	2022-03-07T00:00:00Z	ftp://ftp.ncbi.nlm.nih.gov/genomes/all/GCA/022/494/945/GCA_022494945.1_ASM2249494v1	ftp://ftp.ncbi.nlm.nih.gov/genomes/all/GCF/022/494/945/GCF_022494945.1_ASM2249494v1
Bacillus velezensis	Bacillus velezensis	Bacteria;Terrabacteria group;Bacillota	IM1	SAMN12301880	PRJNA555138	GCA_022494925.1	Complete	3.91942	46.6	1	2022-03-07T00:00:00Z	ftp://ftp.ncbi.nlm.nih.gov/genomes/all/GCA/022/494/925/GCA_022494925.1_ASM2249492v1	ftp://ftp.ncbi.nlm.nih.gov/genomes/all/GCF/022/494/925/GCF_022494925.1_ASM2249492v1
Lactococcus lactis subsp. lactis	Lactococcus lactis	Bacteria;Terrabacteria group;Bacillota	IMAU11823	SAMN12321273	PRJNA555497	GCA_022494905.1	Complete	2.61877	35.2571	4	2022-03-07T00:00:00Z	ftp://ftp.ncbi.nlm.nih.gov/genomes/all/GCA/022/494/905/GCA_022494905.1_ASM2249490v1	ftp://ftp.ncbi.nlm.nih.gov/genomes/all/GCF/022/494/905/GCF_022494905.1_ASM2249490v1
Escherichia coli	Escherichia coli	Bacteria;Pseudomonadota;Gammaproteobacteria	KFu014	SAMN25236397	PRJNA800231	GCA_022494855.1	Complete	5.05105	50.4046	4	2022-03-07T00:00:00Z	ftp://ftp.ncbi.nlm.nih.gov/genomes/all/GCA/022/494/855/GCA_022494855.1_ASM2249485v1	ftp://ftp.ncbi.nlm.nih.gov/genomes/all/GCF/022/494/855/GCF_022494855.1_ASM2249485v1
Escherichia coli	Escherichia coli	Bacteria;Pseudomonadota;Gammaproteobacteria	KGu016	SAMN25236402	PRJNA800231	GCA_022494825.1	Complete	5.36976	50.5205	8	2022-03-07T00:00:00Z	ftp://ftp.ncbi.nlm.nih.gov/genomes/all/GCA/022/494/825/GCA_022494825.1_ASM2249482v1	ftp://ftp.ncbi.nlm.nih.gov/genomes/all/GCF/022/494/825/GCF_022494825.1_ASM2249482v1
Escherichia coli	Escherichia coli	Bacteria;Pseudomonadota;Gammaproteobacteria	KOr021	SAMN25236412	PRJNA800231	GCA_022494805.1	Complete	5.02535	50.6	1	2022-03-07T00:00:00Z	ftp://ftp.ncbi.nlm.nih.gov/genomes/all/GCA/022/494/805/GCA_022494805.1_ASM2249480v1	ftp://ftp.ncbi.nlm.nih.gov/genomes/all/GCF/022/494/805/GCF_022494805.1_ASM2249480v1
Escherichia coli	Escherichia coli	Bacteria;Pseudomonadota;Gammaproteobacteria	KFu019	SAMN25236398	PRJNA800231	GCA_022494785.1	Complete	5.02136	50.5958	5	2022-03-07T00:00:00Z	ftp://ftp.ncbi.nlm.nih.gov/genomes/all/GCA/022/494/785/GCA_022494785.1_ASM2249478v1	ftp://ftp.ncbi.nlm.nih.gov/genomes/all/GCF/022/494/785/GCF_022494785.1_ASM2249478v1
Escherichia coli	Escherichia coli	Bacteria;Pseudomonadota;Gammaproteobacteria	KMi006	SAMN25236407	PRJNA800231	GCA_022494765.1	Complete	5.09969	50.8248	7	2022-03-07T00:00:00Z	ftp://ftp.ncbi.nlm.nih.gov/genomes/all/GCA/022/494/765/GCA_022494765.1_ASM2249476v1	ftp://ftp.ncbi.nlm.nih.gov/genomes/all/GCF/022/494/765/GCF_022494765.1_ASM2249476v1
Escherichia coli	Escherichia coli	Bacteria;Pseudomonadota;Gammaproteobacteria	KKo003	SAMN25236405	PRJNA800231	GCA_022494745.1	Complete	5.16827	50.6433	9	2022-03-07T00:00:00Z	ftp://ftp.ncbi.nlm.nih.gov/genomes/all/GCA/022/494/745/GCA_022494745.1_ASM2249474v1	ftp://ftp.ncbi.nlm.nih.gov/genomes/all/GCF/022/494/745/GCF_022494745.1_ASM2249474v1
Escherichia coli	Escherichia coli	Bacteria;Pseudomonadota;Gammaproteobacteria	KFu022	SAMN25236399	PRJNA800231	GCA_022494725.1	Complete	4.89325	50.7174	5	2022-03-07T00:00:00Z	ftp://ftp.ncbi.nlm.nih.gov/genomes/all/GCA/022/494/725/GCA_022494725.1_ASM2249472v1	ftp://ftp.ncbi.nlm.nih.gov/genomes/all/GCF/022/494/725/GCF_022494725.1_ASM2249472v1
Escherichia coli	Escherichia coli	Bacteria;Pseudomonadota;Gammaproteobacteria	KKo009	SAMN25236406	PRJNA800231	GCA_022494705.1	Complete	5.18254	50.7928	5	2022-03-07T00:00:00Z	ftp://ftp.ncbi.nlm.nih.gov/genomes/all/GCA/022/494/705/GCA_022494705.1_ASM2249470v1	ftp://ftp.ncbi.nlm.nih.gov/genomes/all/GCF/022/494/705/GCF_022494705.1_ASM2249470v1
Escherichia coli	Escherichia coli	Bacteria;Pseudomonadota;Gammaproteobacteria	KOr019	SAMN25236411	PRJNA800231	GCA_022494685.1	Complete	5.45049	50.3811	7	2022-03-07T00:00:00Z	ftp://ftp.ncbi.nlm.nih.gov/genomes/all/GCA/022/494/685/GCA_022494685.1_ASM2249468v1	ftp://ftp.ncbi.nlm.nih.gov/genomes/all/GCF/022/494/685/GCF_022494685.1_ASM2249468v1
Escherichia coli	Escherichia coli	Bacteria;Pseudomonadota;Gammaproteobacteria	KKa019	SAMN25236404	PRJNA800231	GCA_022494665.1	Complete	5.13057	50.6	1	2022-03-07T00:00:00Z	ftp://ftp.ncbi.nlm.nih.gov/genomes/all/GCA/022/494/665/GCA_022494665.1_ASM2249466v1	ftp://ftp.ncbi.nlm.nih.gov/genomes/all/GCF/022/494/665/GCF_022494665.1_ASM2249466v1
Escherichia coli	Escherichia coli	Bacteria;Pseudomonadota;Gammaproteobacteria	KFu023	SAMN25236400	PRJNA800231	GCA_022494645.1	Complete	4.6741	50.7984	2	2022-03-07T00:00:00Z	ftp://ftp.ncbi.nlm.nih.gov/genomes/all/GCA/022/494/645/GCA_022494645.1_ASM2249464v1	ftp://ftp.ncbi.nlm.nih.gov/genomes/all/GCF/022/494/645/GCF_022494645.1_ASM2249464v1
Escherichia coli	Escherichia coli	Bacteria;Pseudomonadota;Gammaproteobacteria	KFu024	SAMN25236401	PRJNA800231	GCA_022494625.1	Complete	5.01616	50.7385	4	2022-03-07T00:00:00Z	ftp://ftp.ncbi.nlm.nih.gov/genomes/all/GCA/022/494/625/GCA_022494625.1_ASM2249462v1	ftp://ftp.ncbi.nlm.nih.gov/genomes/all/GCF/022/494/625/GCF_022494625.1_ASM2249462v1
Escherichia coli	Escherichia coli	Bacteria;Pseudomonadota;Gammaproteobacteria	KMi025	SAMN25236410	PRJNA800231	GCA_022494605.1	Complete	5.13669	50.6283	6	2022-03-07T00:00:00Z	ftp://ftp.ncbi.nlm.nih.gov/genomes/all/GCA/022/494/605/GCA_022494605.1_ASM2249460v1	ftp://ftp.ncbi.nlm.nih.gov/genomes/all/GCF/022/494/605/GCF_022494605.1_ASM2249460v1
Escherichia coli	Escherichia coli	Bacteria;Pseudomonadota;Gammaproteobacteria	KTa008	SAMN25236413	PRJNA800231	GCA_022494585.1	Complete	5.1715	50.6	1	2022-03-07T00:00:00Z	ftp://ftp.ncbi.nlm.nih.gov/genomes/all/GCA/022/494/585/GCA_022494585.1_ASM2249458v1	ftp://ftp.ncbi.nlm.nih.gov/genomes/all/GCF/022/494/585/GCF_022494585.1_ASM2249458v1
Staphylococcus aureus	Staphylococcus aureus	Bacteria;Terrabacteria group;Bacillota	697	SAMN23416894	PRJNA783074	GCA_022494565.1	Complete	2.79734	32.9	1	2022-03-07T00:00:00Z	ftp://ftp.ncbi.nlm.nih.gov/genomes/all/GCA/022/494/565/GCA_022494565.1_ASM2249456v1	ftp://ftp.ncbi.nlm.nih.gov/genomes/all/GCF/022/494/565/GCF_022494565.1_ASM2249456v1
Staphylococcus aureus	Staphylococcus aureus	Bacteria;Terrabacteria group;Bacillota	199	SAMN23416073	PRJNA783074	GCA_022494545.1	Complete	2.84401	32.9	1	2022-03-07T00:00:00Z	ftp://ftp.ncbi.nlm.nih.gov/genomes/all/GCA/022/494/545/GCA_022494545.1_ASM2249454v1	ftp://ftp.ncbi.nlm.nih.gov/genomes/all/GCF/022/494/545/GCF_022494545.1_ASM2249454v1
Paenibacillus macerans	Paenibacillus macerans	Bacteria;Terrabacteria group;Bacillota	I6	SAMN22901726	PRJNA778052	GCA_022494515.1	Complete	7.11301	52.9	1	2022-03-07T00:00:00Z	ftp://ftp.ncbi.nlm.nih.gov/genomes/all/GCA/022/494/515/GCA_022494515.1_ASM2249451v1	ftp://ftp.ncbi.nlm.nih.gov/genomes/all/GCF/022/494/515/GCF_022494515.1_ASM2249451v1
Streptococcus pyogenes	Streptococcus pyogenes	Bacteria;Terrabacteria group;Bacillota	SHZ-1	SAMN18523098	PRJNA718134	GCA_022494495.1	Complete	1.81997	38.6	1	2022-03-07T00:00:00Z	ftp://ftp.ncbi.nlm.nih.gov/genomes/all/GCA/022/494/495/GCA_022494495.1_ASM2249449v1	ftp://ftp.ncbi.nlm.nih.gov/genomes/all/GCF/022/494/495/GCF_022494495.1_ASM2249449v1
Shigella flexneri	Shigella flexneri	Bacteria;Pseudomonadota;Gammaproteobacteria	STLIN_8	SAMN13925578	PRJNA603241	GCA_022494455.1	Complete	4.80556	50.6698	2	2022-03-07T00:00:00Z	ftp://ftp.ncbi.nlm.nih.gov/genomes/all/GCA/022/494/455/GCA_022494455.1_ASM2249445v1	ftp://ftp.ncbi.nlm.nih.gov/genomes/all/GCF/022/494/455/GCF_022494455.1_ASM2249445v1
Shigella flexneri	Shigella flexneri	Bacteria;Pseudomonadota;Gammaproteobacteria	STLIN_6	SAMN13925576	PRJNA603241	GCA_022494435.1	Complete	4.99848	50.4406	6	2022-03-07T00:00:00Z	ftp://ftp.ncbi.nlm.nih.gov/genomes/all/GCA/022/494/435/GCA_022494435.1_ASM2249443v1	ftp://ftp.ncbi.nlm.nih.gov/genomes/all/GCF/022/494/435/GCF_022494435.1_ASM2249443v1
Shigella flexneri	Shigella flexneri	Bacteria;Pseudomonadota;Gammaproteobacteria	STLIN_4	SAMN13925575	PRJNA603241	GCA_022494415.1	Complete	4.94358	50.7024	4	2022-03-07T00:00:00Z	ftp://ftp.ncbi.nlm.nih.gov/genomes/all/GCA/022/494/415/GCA_022494415.1_ASM2249441v1	ftp://ftp.ncbi.nlm.nih.gov/genomes/all/GCF/022/494/415/GCF_022494415.1_ASM2249441v1
Klebsiella pneumoniae	Klebsiella pneumoniae	Bacteria;Pseudomonadota;Gammaproteobacteria	STLIN_3	SAMN13925574	PRJNA603241	GCA_022494395.1	Complete	5.49182	57.3921	7	2022-03-07T00:00:00Z	ftp://ftp.ncbi.nlm.nih.gov/genomes/all/GCA/022/494/395/GCA_022494395.1_ASM2249439v1	ftp://ftp.ncbi.nlm.nih.gov/genomes/all/GCF/022/494/395/GCF_022494395.1_ASM2249439v1
Klebsiella pneumoniae	Klebsiella pneumoniae	Bacteria;Pseudomonadota;Gammaproteobacteria	STLIN_19	SAMN13925573	PRJNA603241	GCA_022494375.1	Complete	5.66169	57.0871	6	2022-03-07T00:00:00Z	ftp://ftp.ncbi.nlm.nih.gov/genomes/all/GCA/022/494/375/GCA_022494375.1_ASM2249437v1	ftp://ftp.ncbi.nlm.nih.gov/genomes/all/GCF/022/494/375/GCF_022494375.1_ASM2249437v1
Shigella flexneri	Shigella flexneri	Bacteria;Pseudomonadota;Gammaproteobacteria	STLIN_17	SAMN13925572	PRJNA603241	GCA_022494355.1	Complete	4.78958	50.9842	6	2022-03-07T00:00:00Z	ftp://ftp.ncbi.nlm.nih.gov/genomes/all/GCA/022/494/355/GCA_022494355.1_ASM2249435v1	ftp://ftp.ncbi.nlm.nih.gov/genomes/all/GCF/022/494/355/GCF_022494355.1_ASM2249435v1
Escherichia coli	Escherichia coli	Bacteria;Pseudomonadota;Gammaproteobacteria	STLIN_13	SAMN13925570	PRJNA603241	GCA_022494315.1	Complete	5.1513	50.4897	4	2022-03-07T00:00:00Z	ftp://ftp.ncbi.nlm.nih.gov/genomes/all/GCA/022/494/315/GCA_022494315.1_ASM2249431v1	ftp://ftp.ncbi.nlm.nih.gov/genomes/all/GCF/022/494/315/GCF_022494315.1_ASM2249431v1
Klebsiella pneumoniae	Klebsiella pneumoniae	Bacteria;Pseudomonadota;Gammaproteobacteria	STLIN_10	SAMN13925567	PRJNA603241	GCA_022494255.1	Complete	5.5992	57.1376	5	2022-03-07T00:00:00Z	ftp://ftp.ncbi.nlm.nih.gov/genomes/all/GCA/022/494/255/GCA_022494255.1_ASM2249425v1	ftp://ftp.ncbi.nlm.nih.gov/genomes/all/GCF/022/494/255/GCF_022494255.1_ASM2249425v1
Escherichia coli	Escherichia coli	Bacteria;Pseudomonadota;Gammaproteobacteria	STLEFF_47	SAMN13925566	PRJNA603241	GCA_022494235.1	Complete	5.32798	50.8661	5	2022-03-07T00:00:00Z	ftp://ftp.ncbi.nlm.nih.gov/genomes/all/GCA/022/494/235/GCA_022494235.1_ASM2249423v1	ftp://ftp.ncbi.nlm.nih.gov/genomes/all/GCF/022/494/235/GCF_022494235.1_ASM2249423v1
Klebsiella pneumoniae	Klebsiella pneumoniae	Bacteria;Pseudomonadota;Gammaproteobacteria	STLEFF_44	SAMN13925565	PRJNA603241	GCA_022494215.1	Complete	5.75145	56.8378	5	2022-03-07T00:00:00Z	ftp://ftp.ncbi.nlm.nih.gov/genomes/all/GCA/022/494/215/GCA_022494215.1_ASM2249421v1	ftp://ftp.ncbi.nlm.nih.gov/genomes/all/GCF/022/494/215/GCF_022494215.1_ASM2249421v1
Klebsiella pneumoniae	Klebsiella pneumoniae	Bacteria;Pseudomonadota;Gammaproteobacteria	STLEFF_42	SAMN13925564	PRJNA603241	GCA_022494195.1	Complete	5.62741	56.8274	3	2022-03-07T00:00:00Z	ftp://ftp.ncbi.nlm.nih.gov/genomes/all/GCA/022/494/195/GCA_022494195.1_ASM2249419v1	ftp://ftp.ncbi.nlm.nih.gov/genomes/all/GCF/022/494/195/GCF_022494195.1_ASM2249419v1
Shigella flexneri	Shigella flexneri	Bacteria;Pseudomonadota;Gammaproteobacteria	STLEFF_38	SAMN13925563	PRJNA603241	GCA_022494175.1	Complete	4.8233	50.8193	4	2022-03-07T00:00:00Z	ftp://ftp.ncbi.nlm.nih.gov/genomes/all/GCA/022/494/175/GCA_022494175.1_ASM2249417v1	ftp://ftp.ncbi.nlm.nih.gov/genomes/all/GCF/022/494/175/GCF_022494175.1_ASM2249417v1
Shigella flexneri	Shigella flexneri	Bacteria;Pseudomonadota;Gammaproteobacteria	STLEFF_36	SAMN13925562	PRJNA603241	GCA_022494155.1	Complete	4.659	50.7875	4	2022-03-07T00:00:00Z	ftp://ftp.ncbi.nlm.nih.gov/genomes/all/GCA/022/494/155/GCA_022494155.1_ASM2249415v1	ftp://ftp.ncbi.nlm.nih.gov/genomes/all/GCF/022/494/155/GCF_022494155.1_ASM2249415v1
Shigella flexneri	Shigella flexneri	Bacteria;Pseudomonadota;Gammaproteobacteria	STLEFF_35	SAMN13925561	PRJNA603241	GCA_022494135.1	Complete	4.86219	50.5971	3	2022-03-07T00:00:00Z	ftp://ftp.ncbi.nlm.nih.gov/genomes/all/GCA/022/494/135/GCA_022494135.1_ASM2249413v1	ftp://ftp.ncbi.nlm.nih.gov/genomes/all/GCF/022/494/135/GCF_022494135.1_ASM2249413v1
Shigella flexneri	Shigella flexneri	Bacteria;Pseudomonadota;Gammaproteobacteria	STLEFF_34	SAMN13925560	PRJNA603241	GCA_022494115.1	Complete	5.00816	50.6774	7	2022-03-07T00:00:00Z	ftp://ftp.ncbi.nlm.nih.gov/genomes/all/GCA/022/494/115/GCA_022494115.1_ASM2249411v1	ftp://ftp.ncbi.nlm.nih.gov/genomes/all/GCF/022/494/115/GCF_022494115.1_ASM2249411v1
Shigella flexneri	Shigella flexneri	Bacteria;Pseudomonadota;Gammaproteobacteria	STLEFF_33	SAMN13925559	PRJNA603241	GCA_022494095.1	Complete	4.75441	50.8599	5	2022-03-07T00:00:00Z	ftp://ftp.ncbi.nlm.nih.gov/genomes/all/GCA/022/494/095/GCA_022494095.1_ASM2249409v1	ftp://ftp.ncbi.nlm.nih.gov/genomes/all/GCF/022/494/095/GCF_022494095.1_ASM2249409v1
Escherichia coli	Escherichia coli	Bacteria;Pseudomonadota;Gammaproteobacteria	STLEFF_29	SAMN13925558	PRJNA603241	GCA_022494075.1	Complete	5.27017	50.4743	7	2022-03-07T00:00:00Z	ftp://ftp.ncbi.nlm.nih.gov/genomes/all/GCA/022/494/075/GCA_022494075.1_ASM2249407v1	ftp://ftp.ncbi.nlm.nih.gov/genomes/all/GCF/022/494/075/GCF_022494075.1_ASM2249407v1
Klebsiella quasipneumoniae	Klebsiella quasipneumoniae	Bacteria;Pseudomonadota;Gammaproteobacteria	STLEFF_28	SAMN13925557	PRJNA603241	GCA_022494055.1	Complete	5.67499	57.3805	7	2022-03-07T00:00:00Z	ftp://ftp.ncbi.nlm.nih.gov/genomes/all/GCA/022/494/055/GCA_022494055.1_ASM2249405v1	ftp://ftp.ncbi.nlm.nih.gov/genomes/all/GCF/022/494/055/GCF_022494055.1_ASM2249405v1
Shigella flexneri	Shigella flexneri	Bacteria;Pseudomonadota;Gammaproteobacteria	STLEFF_27	SAMN13925556	PRJNA603241	GCA_022494035.1	Complete	4.97668	50.7214	6	2022-03-07T00:00:00Z	ftp://ftp.ncbi.nlm.nih.gov/genomes/all/GCA/022/494/035/GCA_022494035.1_ASM2249403v1	ftp://ftp.ncbi.nlm.nih.gov/genomes/all/GCF/022/494/035/GCF_022494035.1_ASM2249403v1
Shigella flexneri	Shigella flexneri	Bacteria;Pseudomonadota;Gammaproteobacteria	STLE4	SAMN13925555	PRJNA603241	GCA_022494015.1	Complete	4.75089	50.8382	2	2022-03-07T00:00:00Z	ftp://ftp.ncbi.nlm.nih.gov/genomes/all/GCA/022/494/015/GCA_022494015.1_ASM2249401v1	ftp://ftp.ncbi.nlm.nih.gov/genomes/all/GCF/022/494/015/GCF_022494015.1_ASM2249401v1
Shigella flexneri	Shigella flexneri	Bacteria;Pseudomonadota;Gammaproteobacteria	STLE3	SAMN13925554	PRJNA603241	GCA_022493995.1	Complete	4.98018	50.9522	3	2022-03-07T00:00:00Z	ftp://ftp.ncbi.nlm.nih.gov/genomes/all/GCA/022/493/995/GCA_022493995.1_ASM2249399v1	ftp://ftp.ncbi.nlm.nih.gov/genomes/all/GCF/022/493/995/GCF_022493995.1_ASM2249399v1
Klebsiella pneumoniae	Klebsiella pneumoniae	Bacteria;Pseudomonadota;Gammaproteobacteria	STLE2	SAMN13925553	PRJNA603241	GCA_022493975.1	Complete	5.50127	57.2921	2	2022-03-07T00:00:00Z	ftp://ftp.ncbi.nlm.nih.gov/genomes/all/GCA/022/493/975/GCA_022493975.1_ASM2249397v1	ftp://ftp.ncbi.nlm.nih.gov/genomes/all/GCF/022/493/975/GCF_022493975.1_ASM2249397v1
Shigella flexneri	Shigella flexneri	Bacteria;Pseudomonadota;Gammaproteobacteria	STLE1	SAMN13925552	PRJNA603241	GCA_022493955.1	Complete	4.55734	50.7591	2	2022-03-07T00:00:00Z	ftp://ftp.ncbi.nlm.nih.gov/genomes/all/GCA/022/493/955/GCA_022493955.1_ASM2249395v1	ftp://ftp.ncbi.nlm.nih.gov/genomes/all/GCF/022/493/955/GCF_022493955.1_ASM2249395v1
Acidovorax citrulli	Acidovorax citrulli	Bacteria;Pseudomonadota;Betaproteobacteria	NWB SC196	SAMN12418601	PRJNA557790	GCA_022493915.1	Complete	4.95606	68.8196	2	2022-03-07T00:00:00Z	ftp://ftp.ncbi.nlm.nih.gov/genomes/all/GCA/022/493/915/GCA_022493915.1_ASM2249391v1	ftp://ftp.ncbi.nlm.nih.gov/genomes/all/GCF/022/493/915/GCF_022493915.1_ASM2249391v1
Escherichia coli	Escherichia coli	Bacteria;Pseudomonadota;Gammaproteobacteria	A37	SAMN04100060	PRJNA293615	GCA_022493895.1	Complete	4.89439	50.7	1	2022-03-07T00:00:00Z	ftp://ftp.ncbi.nlm.nih.gov/genomes/all/GCA/022/493/895/GCA_022493895.1_ASM2249389v1	ftp://ftp.ncbi.nlm.nih.gov/genomes/all/GCF/022/493/895/GCF_022493895.1_ASM2249389v1
Escherichia coli	Escherichia coli	Bacteria;Pseudomonadota;Gammaproteobacteria	A1	SAMN04100022	PRJNA293615	GCA_022493875.1	Complete	5.01908	50.7	1	2022-03-07T00:00:00Z	ftp://ftp.ncbi.nlm.nih.gov/genomes/all/GCA/022/493/875/GCA_022493875.1_ASM2249387v1	ftp://ftp.ncbi.nlm.nih.gov/genomes/all/GCF/022/493/875/GCF_022493875.1_ASM2249387v1
Escherichia coli	Escherichia coli	Bacteria;Pseudomonadota;Gammaproteobacteria	A2	SAMN04100023	PRJNA293615	GCA_022493855.1	Complete	5.00317	50.8	1	2022-03-07T00:00:00Z	ftp://ftp.ncbi.nlm.nih.gov/genomes/all/GCA/022/493/855/GCA_022493855.1_ASM2249385v1	ftp://ftp.ncbi.nlm.nih.gov/genomes/all/GCF/022/493/855/GCF_022493855.1_ASM2249385v1
Escherichia coli	Escherichia coli	Bacteria;Pseudomonadota;Gammaproteobacteria	A3	SAMN04100024	PRJNA293615	GCA_022493835.1	Complete	4.74015	50.5	1	2022-03-07T00:00:00Z	ftp://ftp.ncbi.nlm.nih.gov/genomes/all/GCA/022/493/835/GCA_022493835.1_ASM2249383v1	ftp://ftp.ncbi.nlm.nih.gov/genomes/all/GCF/022/493/835/GCF_022493835.1_ASM2249383v1
Escherichia coli	Escherichia coli	Bacteria;Pseudomonadota;Gammaproteobacteria	A4	SAMN04100025	PRJNA293615	GCA_022493815.1	Complete	4.96157	50.6	1	2022-03-07T00:00:00Z	ftp://ftp.ncbi.nlm.nih.gov/genomes/all/GCA/022/493/815/GCA_022493815.1_ASM2249381v1	ftp://ftp.ncbi.nlm.nih.gov/genomes/all/GCF/022/493/815/GCF_022493815.1_ASM2249381v1
Escherichia coli	Escherichia coli	Bacteria;Pseudomonadota;Gammaproteobacteria	A5	SAMN04100026	PRJNA293615	GCA_022493795.1	Complete	4.76922	50.7	1	2022-03-07T00:00:00Z	ftp://ftp.ncbi.nlm.nih.gov/genomes/all/GCA/022/493/795/GCA_022493795.1_ASM2249379v1	ftp://ftp.ncbi.nlm.nih.gov/genomes/all/GCF/022/493/795/GCF_022493795.1_ASM2249379v1
Escherichia coli	Escherichia coli	Bacteria;Pseudomonadota;Gammaproteobacteria	A6	SAMN04100027	PRJNA293615	GCA_022493775.1	Complete	5.03731	50.7	1	2022-03-07T00:00:00Z	ftp://ftp.ncbi.nlm.nih.gov/genomes/all/GCA/022/493/775/GCA_022493775.1_ASM2249377v1	ftp://ftp.ncbi.nlm.nih.gov/genomes/all/GCF/022/493/775/GCF_022493775.1_ASM2249377v1
Escherichia coli	Escherichia coli	Bacteria;Pseudomonadota;Gammaproteobacteria	A7	SAMN04100028	PRJNA293615	GCA_022493755.1	Complete	4.83606	50.8	1	2022-03-07T00:00:00Z	ftp://ftp.ncbi.nlm.nih.gov/genomes/all/GCA/022/493/755/GCA_022493755.1_ASM2249375v1	ftp://ftp.ncbi.nlm.nih.gov/genomes/all/GCF/022/493/755/GCF_022493755.1_ASM2249375v1
Escherichia coli	Escherichia coli	Bacteria;Pseudomonadota;Gammaproteobacteria	A8	SAMN04100031	PRJNA293615	GCA_022493735.1	Complete	4.97767	50.8	1	2022-03-07T00:00:00Z	ftp://ftp.ncbi.nlm.nih.gov/genomes/all/GCA/022/493/735/GCA_022493735.1_ASM2249373v1	ftp://ftp.ncbi.nlm.nih.gov/genomes/all/GCF/022/493/735/GCF_022493735.1_ASM2249373v1
Escherichia coli	Escherichia coli	Bacteria;Pseudomonadota;Gammaproteobacteria	A9	SAMN04100032	PRJNA293615	GCA_022493715.1	Complete	4.50928	50.6	1	2022-03-07T00:00:00Z	ftp://ftp.ncbi.nlm.nih.gov/genomes/all/GCA/022/493/715/GCA_022493715.1_ASM2249371v1	ftp://ftp.ncbi.nlm.nih.gov/genomes/all/GCF/022/493/715/GCF_022493715.1_ASM2249371v1
Escherichia coli	Escherichia coli	Bacteria;Pseudomonadota;Gammaproteobacteria	A10	SAMN04100033	PRJNA293615	GCA_022493695.1	Complete	4.97827	50.6	1	2022-03-07T00:00:00Z	ftp://ftp.ncbi.nlm.nih.gov/genomes/all/GCA/022/493/695/GCA_022493695.1_ASM2249369v1	ftp://ftp.ncbi.nlm.nih.gov/genomes/all/GCF/022/493/695/GCF_022493695.1_ASM2249369v1
Escherichia coli	Escherichia coli	Bacteria;Pseudomonadota;Gammaproteobacteria	A11	SAMN04100034	PRJNA293615	GCA_022493675.1	Complete	4.7707	50.7	1	2022-03-07T00:00:00Z	ftp://ftp.ncbi.nlm.nih.gov/genomes/all/GCA/022/493/675/GCA_022493675.1_ASM2249367v1	ftp://ftp.ncbi.nlm.nih.gov/genomes/all/GCF/022/493/675/GCF_022493675.1_ASM2249367v1
Escherichia coli	Escherichia coli	Bacteria;Pseudomonadota;Gammaproteobacteria	A12	SAMN04100035	PRJNA293615	GCA_022493655.1	Complete	4.90972	50.8	1	2022-03-07T00:00:00Z	ftp://ftp.ncbi.nlm.nih.gov/genomes/all/GCA/022/493/655/GCA_022493655.1_ASM2249365v1	ftp://ftp.ncbi.nlm.nih.gov/genomes/all/GCF/022/493/655/GCF_022493655.1_ASM2249365v1
Escherichia coli	Escherichia coli	Bacteria;Pseudomonadota;Gammaproteobacteria	A13	SAMN04100036	PRJNA293615	GCA_022493635.1	Complete	4.63035	50.7	1	2022-03-07T00:00:00Z	ftp://ftp.ncbi.nlm.nih.gov/genomes/all/GCA/022/493/635/GCA_022493635.1_ASM2249363v1	ftp://ftp.ncbi.nlm.nih.gov/genomes/all/GCF/022/493/635/GCF_022493635.1_ASM2249363v1
Escherichia coli	Escherichia coli	Bacteria;Pseudomonadota;Gammaproteobacteria	A14	SAMN04100037	PRJNA293615	GCA_022493615.1	Complete	4.79457	50.8	1	2022-03-07T00:00:00Z	ftp://ftp.ncbi.nlm.nih.gov/genomes/all/GCA/022/493/615/GCA_022493615.1_ASM2249361v1	ftp://ftp.ncbi.nlm.nih.gov/genomes/all/GCF/022/493/615/GCF_022493615.1_ASM2249361v1
Escherichia coli	Escherichia coli	Bacteria;Pseudomonadota;Gammaproteobacteria	A15	SAMN04100038	PRJNA293615	GCA_022493595.1	Complete	4.81852	50.8	1	2022-03-07T00:00:00Z	ftp://ftp.ncbi.nlm.nih.gov/genomes/all/GCA/022/493/595/GCA_022493595.1_ASM2249359v1	ftp://ftp.ncbi.nlm.nih.gov/genomes/all/GCF/022/493/595/GCF_022493595.1_ASM2249359v1
Escherichia coli	Escherichia coli	Bacteria;Pseudomonadota;Gammaproteobacteria	A16	SAMN04100039	PRJNA293615	GCA_022493575.1	Complete	4.90255	50.6	1	2022-03-07T00:00:00Z	ftp://ftp.ncbi.nlm.nih.gov/genomes/all/GCA/022/493/575/GCA_022493575.1_ASM2249357v1	ftp://ftp.ncbi.nlm.nih.gov/genomes/all/GCF/022/493/575/GCF_022493575.1_ASM2249357v1
Escherichia coli	Escherichia coli	Bacteria;Pseudomonadota;Gammaproteobacteria	A17	SAMN04100040	PRJNA293615	GCA_022493555.1	Complete	4.82845	50.8	1	2022-03-07T00:00:00Z	ftp://ftp.ncbi.nlm.nih.gov/genomes/all/GCA/022/493/555/GCA_022493555.1_ASM2249355v1	ftp://ftp.ncbi.nlm.nih.gov/genomes/all/GCF/022/493/555/GCF_022493555.1_ASM2249355v1
Escherichia coli	Escherichia coli	Bacteria;Pseudomonadota;Gammaproteobacteria	A19	SAMN04100042	PRJNA293615	GCA_022493535.1	Complete	5.00204	50.7	1	2022-03-07T00:00:00Z	ftp://ftp.ncbi.nlm.nih.gov/genomes/all/GCA/022/493/535/GCA_022493535.1_ASM2249353v1	ftp://ftp.ncbi.nlm.nih.gov/genomes/all/GCF/022/493/535/GCF_022493535.1_ASM2249353v1
Escherichia coli	Escherichia coli	Bacteria;Pseudomonadota;Gammaproteobacteria	A20	SAMN04100043	PRJNA293615	GCA_022493515.1	Complete	4.98556	50.8	1	2022-03-07T00:00:00Z	ftp://ftp.ncbi.nlm.nih.gov/genomes/all/GCA/022/493/515/GCA_022493515.1_ASM2249351v1	ftp://ftp.ncbi.nlm.nih.gov/genomes/all/GCF/022/493/515/GCF_022493515.1_ASM2249351v1
Escherichia coli	Escherichia coli	Bacteria;Pseudomonadota;Gammaproteobacteria	A21	SAMN04100044	PRJNA293615	GCA_022493495.1	Complete	4.72218	50.7	1	2022-03-07T00:00:00Z	ftp://ftp.ncbi.nlm.nih.gov/genomes/all/GCA/022/493/495/GCA_022493495.1_ASM2249349v1	ftp://ftp.ncbi.nlm.nih.gov/genomes/all/GCF/022/493/495/GCF_022493495.1_ASM2249349v1
Escherichia coli	Escherichia coli	Bacteria;Pseudomonadota;Gammaproteobacteria	A22	SAMN04100045	PRJNA293615	GCA_022493475.1	Complete	4.72713	50.8	1	2022-03-07T00:00:00Z	ftp://ftp.ncbi.nlm.nih.gov/genomes/all/GCA/022/493/475/GCA_022493475.1_ASM2249347v1	ftp://ftp.ncbi.nlm.nih.gov/genomes/all/GCF/022/493/475/GCF_022493475.1_ASM2249347v1
Escherichia coli	Escherichia coli	Bacteria;Pseudomonadota;Gammaproteobacteria	A23	SAMN04100046	PRJNA293615	GCA_022493455.1	Complete	4.52396	50.8	1	2022-03-07T00:00:00Z	ftp://ftp.ncbi.nlm.nih.gov/genomes/all/GCA/022/493/455/GCA_022493455.1_ASM2249345v1	ftp://ftp.ncbi.nlm.nih.gov/genomes/all/GCF/022/493/455/GCF_022493455.1_ASM2249345v1
Escherichia coli	Escherichia coli	Bacteria;Pseudomonadota;Gammaproteobacteria	A24	SAMN04100047	PRJNA293615	GCA_022493435.1	Complete	5.1296	50.6	1	2022-03-07T00:00:00Z	ftp://ftp.ncbi.nlm.nih.gov/genomes/all/GCA/022/493/435/GCA_022493435.1_ASM2249343v1	ftp://ftp.ncbi.nlm.nih.gov/genomes/all/GCF/022/493/435/GCF_022493435.1_ASM2249343v1
Escherichia coli	Escherichia coli	Bacteria;Pseudomonadota;Gammaproteobacteria	A25	SAMN04100048	PRJNA293615	GCA_022493415.1	Complete	4.60286	50.8	1	2022-03-07T00:00:00Z	ftp://ftp.ncbi.nlm.nih.gov/genomes/all/GCA/022/493/415/GCA_022493415.1_ASM2249341v1	ftp://ftp.ncbi.nlm.nih.gov/genomes/all/GCF/022/493/415/GCF_022493415.1_ASM2249341v1
Escherichia coli	Escherichia coli	Bacteria;Pseudomonadota;Gammaproteobacteria	A26	SAMN04100049	PRJNA293615	GCA_022493395.1	Complete	4.7394	50.5	1	2022-03-07T00:00:00Z	ftp://ftp.ncbi.nlm.nih.gov/genomes/all/GCA/022/493/395/GCA_022493395.1_ASM2249339v1	ftp://ftp.ncbi.nlm.nih.gov/genomes/all/GCF/022/493/395/GCF_022493395.1_ASM2249339v1
Escherichia coli	Escherichia coli	Bacteria;Pseudomonadota;Gammaproteobacteria	A27	SAMN04100050	PRJNA293615	GCA_022493375.1	Complete	4.80508	51	1	2022-03-07T00:00:00Z	ftp://ftp.ncbi.nlm.nih.gov/genomes/all/GCA/022/493/375/GCA_022493375.1_ASM2249337v1	ftp://ftp.ncbi.nlm.nih.gov/genomes/all/GCF/022/493/375/GCF_022493375.1_ASM2249337v1
Escherichia coli	Escherichia coli	Bacteria;Pseudomonadota;Gammaproteobacteria	A28	SAMN04100051	PRJNA293615	GCA_022493355.1	Complete	4.93511	50.6	1	2022-03-07T00:00:00Z	ftp://ftp.ncbi.nlm.nih.gov/genomes/all/GCA/022/493/355/GCA_022493355.1_ASM2249335v1	ftp://ftp.ncbi.nlm.nih.gov/genomes/all/GCF/022/493/355/GCF_022493355.1_ASM2249335v1
Escherichia coli	Escherichia coli	Bacteria;Pseudomonadota;Gammaproteobacteria	A29	SAMN04100052	PRJNA293615	GCA_022493335.1	Complete	4.68259	50.8	1	2022-03-07T00:00:00Z	ftp://ftp.ncbi.nlm.nih.gov/genomes/all/GCA/022/493/335/GCA_022493335.1_ASM2249333v1	ftp://ftp.ncbi.nlm.nih.gov/genomes/all/GCF/022/493/335/GCF_022493335.1_ASM2249333v1
Escherichia coli	Escherichia coli	Bacteria;Pseudomonadota;Gammaproteobacteria	A30	SAMN04100053	PRJNA293615	GCA_022493315.1	Complete	5.00526	50.6	1	2022-03-07T00:00:00Z	ftp://ftp.ncbi.nlm.nih.gov/genomes/all/GCA/022/493/315/GCA_022493315.1_ASM2249331v1	ftp://ftp.ncbi.nlm.nih.gov/genomes/all/GCF/022/493/315/GCF_022493315.1_ASM2249331v1
Escherichia coli	Escherichia coli	Bacteria;Pseudomonadota;Gammaproteobacteria	A31	SAMN04100054	PRJNA293615	GCA_022493295.1	Complete	4.8306	50.7	1	2022-03-07T00:00:00Z	ftp://ftp.ncbi.nlm.nih.gov/genomes/all/GCA/022/493/295/GCA_022493295.1_ASM2249329v1	ftp://ftp.ncbi.nlm.nih.gov/genomes/all/GCF/022/493/295/GCF_022493295.1_ASM2249329v1
Escherichia coli	Escherichia coli	Bacteria;Pseudomonadota;Gammaproteobacteria	A33	SAMN04100056	PRJNA293615	GCA_022493275.1	Complete	5.11791	50.5	1	2022-03-07T00:00:00Z	ftp://ftp.ncbi.nlm.nih.gov/genomes/all/GCA/022/493/275/GCA_022493275.1_ASM2249327v1	ftp://ftp.ncbi.nlm.nih.gov/genomes/all/GCF/022/493/275/GCF_022493275.1_ASM2249327v1
Escherichia coli	Escherichia coli	Bacteria;Pseudomonadota;Gammaproteobacteria	A32	SAMN04100055	PRJNA293615	GCA_022493255.1	Complete	4.72751	50.8	1	2022-03-07T00:00:00Z	ftp://ftp.ncbi.nlm.nih.gov/genomes/all/GCA/022/493/255/GCA_022493255.1_ASM2249325v1	ftp://ftp.ncbi.nlm.nih.gov/genomes/all/GCF/022/493/255/GCF_022493255.1_ASM2249325v1
Escherichia coli	Escherichia coli	Bacteria;Pseudomonadota;Gammaproteobacteria	A34	SAMN04100057	PRJNA293615	GCA_022493235.1	Complete	4.97948	50.8	1	2022-03-07T00:00:00Z	ftp://ftp.ncbi.nlm.nih.gov/genomes/all/GCA/022/493/235/GCA_022493235.1_ASM2249323v1	ftp://ftp.ncbi.nlm.nih.gov/genomes/all/GCF/022/493/235/GCF_022493235.1_ASM2249323v1
Escherichia coli	Escherichia coli	Bacteria;Pseudomonadota;Gammaproteobacteria	A35	SAMN04100058	PRJNA293615	GCA_022493215.1	Complete	4.76425	50.8	1	2022-03-07T00:00:00Z	ftp://ftp.ncbi.nlm.nih.gov/genomes/all/GCA/022/493/215/GCA_022493215.1_ASM2249321v1	ftp://ftp.ncbi.nlm.nih.gov/genomes/all/GCF/022/493/215/GCF_022493215.1_ASM2249321v1
Escherichia coli	Escherichia coli	Bacteria;Pseudomonadota;Gammaproteobacteria	A36	SAMN04100059	PRJNA293615	GCA_022493195.1	Complete	5.10961	50.7	1	2022-03-07T00:00:00Z	ftp://ftp.ncbi.nlm.nih.gov/genomes/all/GCA/022/493/195/GCA_022493195.1_ASM2249319v1	ftp://ftp.ncbi.nlm.nih.gov/genomes/all/GCF/022/493/195/GCF_022493195.1_ASM2249319v1
Escherichia coli	Escherichia coli	Bacteria;Pseudomonadota;Gammaproteobacteria	A38	SAMN04100061	PRJNA293615	GCA_022493175.1	Complete	4.86294	50.7	1	2022-03-07T00:00:00Z	ftp://ftp.ncbi.nlm.nih.gov/genomes/all/GCA/022/493/175/GCA_022493175.1_ASM2249317v1	ftp://ftp.ncbi.nlm.nih.gov/genomes/all/GCF/022/493/175/GCF_022493175.1_ASM2249317v1
Escherichia coli	Escherichia coli	Bacteria;Pseudomonadota;Gammaproteobacteria	A39	SAMN04100062	PRJNA293615	GCA_022493155.1	Complete	4.74631	50.8	1	2022-03-07T00:00:00Z	ftp://ftp.ncbi.nlm.nih.gov/genomes/all/GCA/022/493/155/GCA_022493155.1_ASM2249315v1	ftp://ftp.ncbi.nlm.nih.gov/genomes/all/GCF/022/493/155/GCF_022493155.1_ASM2249315v1
Escherichia coli	Escherichia coli	Bacteria;Pseudomonadota;Gammaproteobacteria	A41	SAMN04100064	PRJNA293615	GCA_022493115.1	Complete	5.10656	50.7	1	2022-03-07T00:00:00Z	ftp://ftp.ncbi.nlm.nih.gov/genomes/all/GCA/022/493/115/GCA_022493115.1_ASM2249311v1	ftp://ftp.ncbi.nlm.nih.gov/genomes/all/GCF/022/493/115/GCF_022493115.1_ASM2249311v1
Staphylococcus aureus	Staphylococcus aureus	Bacteria;Terrabacteria group;Bacillota	NAS_AN_285	SAMN15567960	PRJNA626345	GCA_022493095.1	Complete	2.82561	32.7955	2	2022-03-07T00:00:00Z	ftp://ftp.ncbi.nlm.nih.gov/genomes/all/GCA/022/493/095/GCA_022493095.1_ASM2249309v1	ftp://ftp.ncbi.nlm.nih.gov/genomes/all/GCF/022/493/095/GCF_022493095.1_ASM2249309v1
Staphylococcus roterodami	Staphylococcus roterodami	Bacteria;Terrabacteria group;Bacillota	BDS-54	SAMN26244313	PRJNA810320	GCA_022493075.1	Complete	2.70312	32.3	1	2022-03-07T00:00:00Z	ftp://ftp.ncbi.nlm.nih.gov/genomes/all/GCA/022/493/075/GCA_022493075.1_ASM2249307v1	ftp://ftp.ncbi.nlm.nih.gov/genomes/all/GCF/022/493/075/GCF_022493075.1_ASM2249307v1
Staphylococcus roterodami	Staphylococcus roterodami	Bacteria;Terrabacteria group;Bacillota	Zoo-28	SAMN26244314	PRJNA810320	GCA_022493055.1	Complete	2.85092	32.3	1	2022-03-07T00:00:00Z	ftp://ftp.ncbi.nlm.nih.gov/genomes/all/GCA/022/493/055/GCA_022493055.1_ASM2249305v1	ftp://ftp.ncbi.nlm.nih.gov/genomes/all/GCF/022/493/055/GCF_022493055.1_ASM2249305v1
Staphylococcus roterodami	Staphylococcus roterodami	Bacteria;Terrabacteria group;Bacillota	BDS-53E	SAMN26244312	PRJNA810320	GCA_022493035.1	Complete	2.70753	32.3	1	2022-03-07T00:00:00Z	ftp://ftp.ncbi.nlm.nih.gov/genomes/all/GCA/022/493/035/GCA_022493035.1_ASM2249303v1	ftp://ftp.ncbi.nlm.nih.gov/genomes/all/GCF/022/493/035/GCF_022493035.1_ASM2249303v1
Escherichia coli	Escherichia coli	Bacteria;Pseudomonadota;Gammaproteobacteria	H2	SAMN04100029	PRJNA293615	GCA_022493015.1	Complete	4.81657	50.6	1	2022-03-07T00:00:00Z	ftp://ftp.ncbi.nlm.nih.gov/genomes/all/GCA/022/493/015/GCA_022493015.1_ASM2249301v1	ftp://ftp.ncbi.nlm.nih.gov/genomes/all/GCF/022/493/015/GCF_022493015.1_ASM2249301v1
Escherichia coli	Escherichia coli	Bacteria;Pseudomonadota;Gammaproteobacteria	A42	SAMN04100065	PRJNA293615	GCA_022492995.1	Complete	4.75194	50.6	1	2022-03-07T00:00:00Z	ftp://ftp.ncbi.nlm.nih.gov/genomes/all/GCA/022/492/995/GCA_022492995.1_ASM2249299v1	ftp://ftp.ncbi.nlm.nih.gov/genomes/all/GCF/022/492/995/GCF_022492995.1_ASM2249299v1
Escherichia coli	Escherichia coli	Bacteria;Pseudomonadota;Gammaproteobacteria	H3	SAMN04100030	PRJNA293615	GCA_022492975.1	Complete	4.90603	50.6	1	2022-03-07T00:00:00Z	ftp://ftp.ncbi.nlm.nih.gov/genomes/all/GCA/022/492/975/GCA_022492975.1_ASM2249297v1	ftp://ftp.ncbi.nlm.nih.gov/genomes/all/GCF/022/492/975/GCF_022492975.1_ASM2249297v1
Paenibacillus polymyxa	Paenibacillus polymyxa	Bacteria;Terrabacteria group;Bacillota	ZJ-9	SAMN26133749	PRJNA808888	GCA_022492955.1	Complete	5.75589	45.6	1	2022-03-07T00:00:00Z	ftp://ftp.ncbi.nlm.nih.gov/genomes/all/GCA/022/492/955/GCA_022492955.1_ASM2249295v1	ftp://ftp.ncbi.nlm.nih.gov/genomes/all/GCF/022/492/955/GCF_022492955.1_ASM2249295v1
Massilia sp. MB5	Massilia sp.	Bacteria;Pseudomonadota;Betaproteobacteria	MB5	SAMN26146637	PRJNA809127	GCA_022492935.1	Complete	6.25788	63.8	1	2022-03-07T00:00:00Z	ftp://ftp.ncbi.nlm.nih.gov/genomes/all/GCA/022/492/935/GCA_022492935.1_ASM2249293v1	ftp://ftp.ncbi.nlm.nih.gov/genomes/all/GCF/022/492/935/GCF_022492935.1_ASM2249293v1
Bacillus amyloliquefaciens	Bacillus amyloliquefaciens	Bacteria;Terrabacteria group;Bacillota	WF2020	SAMN26265005	PRJNA810518	GCA_022492915.1	Complete	4.04373	46.4	1	2022-03-07T00:00:00Z	ftp://ftp.ncbi.nlm.nih.gov/genomes/all/GCA/022/492/915/GCA_022492915.1_ASM2249291v1	ftp://ftp.ncbi.nlm.nih.gov/genomes/all/GCF/022/492/915/GCF_022492915.1_ASM2249291v1
Klebsiella pneumoniae	Klebsiella pneumoniae	Bacteria;Pseudomonadota;Gammaproteobacteria	bat15	SAMN26209579	PRJNA809903	GCA_022492895.1	Complete	5.84704	56.9353	6	2022-03-07T00:00:00Z	ftp://ftp.ncbi.nlm.nih.gov/genomes/all/GCA/022/492/895/GCA_022492895.1_ASM2249289v1	ftp://ftp.ncbi.nlm.nih.gov/genomes/all/GCF/022/492/895/GCF_022492895.1_ASM2249289v1
Klebsiella pneumoniae	Klebsiella pneumoniae	Bacteria;Pseudomonadota;Gammaproteobacteria	bat16	SAMN26209580	PRJNA809903	GCA_022492875.1	Complete	5.86155	56.9274	6	2022-03-07T00:00:00Z	ftp://ftp.ncbi.nlm.nih.gov/genomes/all/GCA/022/492/875/GCA_022492875.1_ASM2249287v1	ftp://ftp.ncbi.nlm.nih.gov/genomes/all/GCF/022/492/875/GCF_022492875.1_ASM2249287v1
Klebsiella pneumoniae	Klebsiella pneumoniae	Bacteria;Pseudomonadota;Gammaproteobacteria	bat17	SAMN26209581	PRJNA809903	GCA_022492855.1	Complete	5.84686	56.9354	6	2022-03-07T00:00:00Z	ftp://ftp.ncbi.nlm.nih.gov/genomes/all/GCA/022/492/855/GCA_022492855.1_ASM2249285v1	ftp://ftp.ncbi.nlm.nih.gov/genomes/all/GCF/022/492/855/GCF_022492855.1_ASM2249285v1
Leptospira interrogans	Leptospira interrogans	Bacteria;Spirochaetes;Spirochaetia	FMAS_PD1	SAMN11919579	PRJNA528695	GCA_022488465.1	Complete	5.26769	35.2256	7	2022-03-06T00:00:00Z	ftp://ftp.ncbi.nlm.nih.gov/genomes/all/GCA/022/488/465/GCA_022488465.1_ASM2248846v1	ftp://ftp.ncbi.nlm.nih.gov/genomes/all/GCF/022/488/465/GCF_022488465.1_ASM2248846v1
Leptospira interrogans	Leptospira interrogans	Bacteria;Spirochaetes;Spirochaetia	FMAS_AW2	SAMN11919576	PRJNA528695	GCA_022488445.1	Complete	5.29233	35.284	5	2022-03-06T00:00:00Z	ftp://ftp.ncbi.nlm.nih.gov/genomes/all/GCA/022/488/445/GCA_022488445.1_ASM2248844v1	ftp://ftp.ncbi.nlm.nih.gov/genomes/all/GCF/022/488/445/GCF_022488445.1_ASM2248844v1
Bacillus velezensis	Bacillus velezensis	Bacteria;Terrabacteria group;Bacillota	KS04AU	SAMN26182808	PRJNA809511	GCA_022488425.1	Complete	4.00513	46.5	1	2022-03-06T00:00:00Z	ftp://ftp.ncbi.nlm.nih.gov/genomes/all/GCA/022/488/425/GCA_022488425.1_ASM2248842v1	ftp://ftp.ncbi.nlm.nih.gov/genomes/all/GCF/022/488/425/GCF_022488425.1_ASM2248842v1
Chryseobacterium sp. Y16C	Chryseobacterium sp.	Bacteria;FCB group;Bacteroidetes/Chlorobi group	Y16C	SAMN26223687	PRJNA810016	GCA_022488405.1	Complete	4.87343	35.5	1	2022-03-06T00:00:00Z	ftp://ftp.ncbi.nlm.nih.gov/genomes/all/GCA/022/488/405/GCA_022488405.1_ASM2248840v1	ftp://ftp.ncbi.nlm.nih.gov/genomes/all/GCF/022/488/405/GCF_022488405.1_ASM2248840v1
Escherichia coli	Escherichia coli	Bacteria;Pseudomonadota;Gammaproteobacteria	S-P-C-029.01	SAMN26095823	PRJNA806525	GCA_022488205.1	Complete	4.6416	50.8	1	2022-03-06T00:00:00Z	ftp://ftp.ncbi.nlm.nih.gov/genomes/all/GCA/022/488/205/GCA_022488205.1_ASM2248820v1	ftp://ftp.ncbi.nlm.nih.gov/genomes/all/GCF/022/488/205/GCF_022488205.1_ASM2248820v1
Lacticaseibacillus paracasei	Lacticaseibacillus paracasei	Bacteria;Terrabacteria group;Bacillota	VHProbi F22	SAMN23765140	PRJNA785080	GCA_022478075.1	Complete	3.14355	46.2469	2	2022-03-04T11:07:00Z	ftp://ftp.ncbi.nlm.nih.gov/genomes/all/GCA/022/478/075/GCA_022478075.1_ASM2247807v1	ftp://ftp.ncbi.nlm.nih.gov/genomes/all/GCF/022/478/075/GCF_022478075.1_ASM2247807v1
Pectobacterium sp. PL64	Pectobacterium sp.	Bacteria;Pseudomonadota;Gammaproteobacteria	PL64	SAMN15002818	PRJNA634626	GCA_022477975.1	Complete	5.07633	52.0855	2	2022-03-04T00:00:00Z	ftp://ftp.ncbi.nlm.nih.gov/genomes/all/GCA/022/477/975/GCA_022477975.1_ASM2247797v1	ftp://ftp.ncbi.nlm.nih.gov/genomes/all/GCF/022/477/975/GCF_022477975.1_ASM2247797v1
Acinetobacter baumannii	Acinetobacter baumannii	Bacteria;Pseudomonadota;Gammaproteobacteria	AB183-VUB	SAMN25131653	PRJNA798866	GCA_022469075.1	Complete	3.99799	39.1	1	2022-03-03T00:00:00Z	ftp://ftp.ncbi.nlm.nih.gov/genomes/all/GCA/022/469/075/GCA_022469075.1_ASM2246907v1	ftp://ftp.ncbi.nlm.nih.gov/genomes/all/GCF/022/469/075/GCF_022469075.1_ASM2246907v1
Acinetobacter baumannii	Acinetobacter baumannii	Bacteria;Pseudomonadota;Gammaproteobacteria	AB186-VUB	SAMN25131654	PRJNA798866	GCA_022468985.2	Complete	3.97889	38.7996	2	2022-03-03T00:00:00Z	ftp://ftp.ncbi.nlm.nih.gov/genomes/all/GCA/022/468/985/GCA_022468985.2_ASM2246898v2	ftp://ftp.ncbi.nlm.nih.gov/genomes/all/GCF/022/468/985/GCF_022468985.2_ASM2246898v2
Acinetobacter baumannii	Acinetobacter baumannii	Bacteria;Pseudomonadota;Gammaproteobacteria	AB187-VUB	SAMN25131655	PRJNA798866	GCA_022468855.2	Complete	3.85517	39.288	2	2022-03-03T00:00:00Z	ftp://ftp.ncbi.nlm.nih.gov/genomes/all/GCA/022/468/855/GCA_022468855.2_ASM2246885v2	ftp://ftp.ncbi.nlm.nih.gov/genomes/all/GCF/022/468/855/GCF_022468855.2_ASM2246885v2
Acinetobacter baumannii	Acinetobacter baumannii	Bacteria;Pseudomonadota;Gammaproteobacteria	AB188-VUB	SAMN25131656	PRJNA798866	GCA_022468835.2	Complete	3.85664	39.288	2	2022-03-03T00:00:00Z	ftp://ftp.ncbi.nlm.nih.gov/genomes/all/GCA/022/468/835/GCA_022468835.2_ASM2246883v2	ftp://ftp.ncbi.nlm.nih.gov/genomes/all/GCF/022/468/835/GCF_022468835.2_ASM2246883v2
Acinetobacter baumannii	Acinetobacter baumannii	Bacteria;Pseudomonadota;Gammaproteobacteria	AB189-VUB	SAMN25131657	PRJNA798866	GCA_022468795.1	Complete	3.96307	39.1	1	2022-03-03T00:00:00Z	ftp://ftp.ncbi.nlm.nih.gov/genomes/all/GCA/022/468/795/GCA_022468795.1_ASM2246879v1	ftp://ftp.ncbi.nlm.nih.gov/genomes/all/GCF/022/468/795/GCF_022468795.1_ASM2246879v1
Acinetobacter baumannii	Acinetobacter baumannii	Bacteria;Pseudomonadota;Gammaproteobacteria	AB193-VUB	SAMN25131658	PRJNA798866	GCA_022468755.1	Complete	3.90553	39	1	2022-03-03T00:00:00Z	ftp://ftp.ncbi.nlm.nih.gov/genomes/all/GCA/022/468/755/GCA_022468755.1_ASM2246875v1	ftp://ftp.ncbi.nlm.nih.gov/genomes/all/GCF/022/468/755/GCF_022468755.1_ASM2246875v1
Acinetobacter baumannii	Acinetobacter baumannii	Bacteria;Pseudomonadota;Gammaproteobacteria	AB194-VUB	SAMN25131659	PRJNA798866	GCA_022468645.2	Complete	3.85499	39.0885	2	2022-03-03T00:00:00Z	ftp://ftp.ncbi.nlm.nih.gov/genomes/all/GCA/022/468/645/GCA_022468645.2_ASM2246864v2	ftp://ftp.ncbi.nlm.nih.gov/genomes/all/GCF/022/468/645/GCF_022468645.2_ASM2246864v2
Acinetobacter baumannii	Acinetobacter baumannii	Bacteria;Pseudomonadota;Gammaproteobacteria	AB212-VUB	SAMN25131660	PRJNA798866	GCA_022468565.1	Complete	3.92233	39.1	1	2022-03-03T00:00:00Z	ftp://ftp.ncbi.nlm.nih.gov/genomes/all/GCA/022/468/565/GCA_022468565.1_ASM2246856v1	ftp://ftp.ncbi.nlm.nih.gov/genomes/all/GCF/022/468/565/GCF_022468565.1_ASM2246856v1
Acinetobacter baumannii	Acinetobacter baumannii	Bacteria;Pseudomonadota;Gammaproteobacteria	AB213-VUB	SAMN25131661	PRJNA798866	GCA_022468455.1	Complete	3.92159	39	1	2022-03-03T00:00:00Z	ftp://ftp.ncbi.nlm.nih.gov/genomes/all/GCA/022/468/455/GCA_022468455.1_ASM2246845v1	ftp://ftp.ncbi.nlm.nih.gov/genomes/all/GCF/022/468/455/GCF_022468455.1_ASM2246845v1
Acinetobacter baumannii	Acinetobacter baumannii	Bacteria;Pseudomonadota;Gammaproteobacteria	AB214-VUB	SAMN25131662	PRJNA798866	GCA_022468355.1	Complete	3.96433	39	1	2022-03-03T00:00:00Z	ftp://ftp.ncbi.nlm.nih.gov/genomes/all/GCA/022/468/355/GCA_022468355.1_ASM2246835v1	ftp://ftp.ncbi.nlm.nih.gov/genomes/all/GCF/022/468/355/GCF_022468355.1_ASM2246835v1
Acinetobacter baumannii	Acinetobacter baumannii	Bacteria;Pseudomonadota;Gammaproteobacteria	AB216-VUB	SAMN25131663	PRJNA798866	GCA_022468295.1	Complete	3.91393	39	1	2022-03-03T00:00:00Z	ftp://ftp.ncbi.nlm.nih.gov/genomes/all/GCA/022/468/295/GCA_022468295.1_ASM2246829v1	ftp://ftp.ncbi.nlm.nih.gov/genomes/all/GCF/022/468/295/GCF_022468295.1_ASM2246829v1
Acinetobacter baumannii	Acinetobacter baumannii	Bacteria;Pseudomonadota;Gammaproteobacteria	AB217-VUB	SAMN25131664	PRJNA798866	GCA_022468195.1	Complete	4.06866	39	1	2022-03-03T00:00:00Z	ftp://ftp.ncbi.nlm.nih.gov/genomes/all/GCA/022/468/195/GCA_022468195.1_ASM2246819v1	ftp://ftp.ncbi.nlm.nih.gov/genomes/all/GCF/022/468/195/GCF_022468195.1_ASM2246819v1
Acinetobacter baumannii	Acinetobacter baumannii	Bacteria;Pseudomonadota;Gammaproteobacteria	AB219-VUB	SAMN25131665	PRJNA798866	GCA_022468075.1	Complete	3.93792	39	1	2022-03-03T00:00:00Z	ftp://ftp.ncbi.nlm.nih.gov/genomes/all/GCA/022/468/075/GCA_022468075.1_ASM2246807v1	ftp://ftp.ncbi.nlm.nih.gov/genomes/all/GCF/022/468/075/GCF_022468075.1_ASM2246807v1
Acinetobacter baumannii	Acinetobacter baumannii	Bacteria;Pseudomonadota;Gammaproteobacteria	AB220-VUB	SAMN25131666	PRJNA798866	GCA_022467975.1	Complete	3.99539	39.1	1	2022-03-03T00:00:00Z	ftp://ftp.ncbi.nlm.nih.gov/genomes/all/GCA/022/467/975/GCA_022467975.1_ASM2246797v1	ftp://ftp.ncbi.nlm.nih.gov/genomes/all/GCF/022/467/975/GCF_022467975.1_ASM2246797v1
Acinetobacter baumannii	Acinetobacter baumannii	Bacteria;Pseudomonadota;Gammaproteobacteria	AB222-VUB	SAMN25131667	PRJNA798866	GCA_022467905.1	Complete	3.93031	39.1	1	2022-03-03T00:00:00Z	ftp://ftp.ncbi.nlm.nih.gov/genomes/all/GCA/022/467/905/GCA_022467905.1_ASM2246790v1	ftp://ftp.ncbi.nlm.nih.gov/genomes/all/GCF/022/467/905/GCF_022467905.1_ASM2246790v1
Acinetobacter baumannii	Acinetobacter baumannii	Bacteria;Pseudomonadota;Gammaproteobacteria	AB224-VUB	SAMN25131668	PRJNA798866	GCA_022467805.1	Complete	4.01244	39	1	2022-03-03T00:00:00Z	ftp://ftp.ncbi.nlm.nih.gov/genomes/all/GCA/022/467/805/GCA_022467805.1_ASM2246780v1	ftp://ftp.ncbi.nlm.nih.gov/genomes/all/GCF/022/467/805/GCF_022467805.1_ASM2246780v1
Acinetobacter baumannii	Acinetobacter baumannii	Bacteria;Pseudomonadota;Gammaproteobacteria	AB226-VUB	SAMN25131669	PRJNA798866	GCA_022467735.1	Complete	4.00888	39	1	2022-03-03T00:00:00Z	ftp://ftp.ncbi.nlm.nih.gov/genomes/all/GCA/022/467/735/GCA_022467735.1_ASM2246773v1	ftp://ftp.ncbi.nlm.nih.gov/genomes/all/GCF/022/467/735/GCF_022467735.1_ASM2246773v1
Acinetobacter baumannii	Acinetobacter baumannii	Bacteria;Pseudomonadota;Gammaproteobacteria	AB227-VUB	SAMN25131670	PRJNA798866	GCA_022467655.1	Complete	3.87435	39.1	1	2022-03-03T00:00:00Z	ftp://ftp.ncbi.nlm.nih.gov/genomes/all/GCA/022/467/655/GCA_022467655.1_ASM2246765v1	ftp://ftp.ncbi.nlm.nih.gov/genomes/all/GCF/022/467/655/GCF_022467655.1_ASM2246765v1
Acinetobacter baumannii	Acinetobacter baumannii	Bacteria;Pseudomonadota;Gammaproteobacteria	AB229-VUB	SAMN25131671	PRJNA798866	GCA_022467535.1	Complete	3.87553	39.1	1	2022-03-03T00:00:00Z	ftp://ftp.ncbi.nlm.nih.gov/genomes/all/GCA/022/467/535/GCA_022467535.1_ASM2246753v1	ftp://ftp.ncbi.nlm.nih.gov/genomes/all/GCF/022/467/535/GCF_022467535.1_ASM2246753v1
Acinetobacter baumannii	Acinetobacter baumannii	Bacteria;Pseudomonadota;Gammaproteobacteria	AB231-VUB	SAMN25131672	PRJNA798866	GCA_022467435.1	Complete	3.99645	39	1	2022-03-03T00:00:00Z	ftp://ftp.ncbi.nlm.nih.gov/genomes/all/GCA/022/467/435/GCA_022467435.1_ASM2246743v1	ftp://ftp.ncbi.nlm.nih.gov/genomes/all/GCF/022/467/435/GCF_022467435.1_ASM2246743v1
Acinetobacter baumannii	Acinetobacter baumannii	Bacteria;Pseudomonadota;Gammaproteobacteria	AB232-VUB	SAMN25131673	PRJNA798866	GCA_022467375.2	Complete	3.95648	38.9956	2	2022-03-03T00:00:00Z	ftp://ftp.ncbi.nlm.nih.gov/genomes/all/GCA/022/467/375/GCA_022467375.2_ASM2246737v2	ftp://ftp.ncbi.nlm.nih.gov/genomes/all/GCF/022/467/375/GCF_022467375.2_ASM2246737v2
Acinetobacter baumannii	Acinetobacter baumannii	Bacteria;Pseudomonadota;Gammaproteobacteria	AB233-VUB	SAMN25131674	PRJNA798866	GCA_022467255.1	Complete	3.87106	39.1	1	2022-03-03T00:00:00Z	ftp://ftp.ncbi.nlm.nih.gov/genomes/all/GCA/022/467/255/GCA_022467255.1_ASM2246725v1	ftp://ftp.ncbi.nlm.nih.gov/genomes/all/GCF/022/467/255/GCF_022467255.1_ASM2246725v1
Acinetobacter baumannii	Acinetobacter baumannii	Bacteria;Pseudomonadota;Gammaproteobacteria	ATCC17978-VUB	SAMN25131675	PRJNA798866	GCA_022467135.1	Complete	3.90188	39	1	2022-03-03T00:00:00Z	ftp://ftp.ncbi.nlm.nih.gov/genomes/all/GCA/022/467/135/GCA_022467135.1_ASM2246713v1	ftp://ftp.ncbi.nlm.nih.gov/genomes/all/GCF/022/467/135/GCF_022467135.1_ASM2246713v1
Acinetobacter baumannii	Acinetobacter baumannii	Bacteria;Pseudomonadota;Gammaproteobacteria	ATCC19606-VUB	SAMN25131676	PRJNA798866	GCA_022466975.1	Complete	3.98015	39.2	1	2022-03-03T00:00:00Z	ftp://ftp.ncbi.nlm.nih.gov/genomes/all/GCA/022/466/975/GCA_022466975.1_ASM2246697v1	ftp://ftp.ncbi.nlm.nih.gov/genomes/all/GCF/022/466/975/GCF_022466975.1_ASM2246697v1
Acinetobacter baumannii	Acinetobacter baumannii	Bacteria;Pseudomonadota;Gammaproteobacteria	DSM30011-VUB	SAMN25131677	PRJNA798866	GCA_022466815.1	Complete	3.99623	38.8	1	2022-03-03T00:00:00Z	ftp://ftp.ncbi.nlm.nih.gov/genomes/all/GCA/022/466/815/GCA_022466815.1_ASM2246681v1	ftp://ftp.ncbi.nlm.nih.gov/genomes/all/GCF/022/466/815/GCF_022466815.1_ASM2246681v1
Acinetobacter baumannii	Acinetobacter baumannii	Bacteria;Pseudomonadota;Gammaproteobacteria	AB3-VUB	SAMN25131632	PRJNA798866	GCA_022461025.2	Complete	3.84725	39.1804	2	2022-03-03T00:00:00Z	ftp://ftp.ncbi.nlm.nih.gov/genomes/all/GCA/022/461/025/GCA_022461025.2_ASM2246102v2	ftp://ftp.ncbi.nlm.nih.gov/genomes/all/GCF/022/461/025/GCF_022461025.2_ASM2246102v2
Acinetobacter baumannii	Acinetobacter baumannii	Bacteria;Pseudomonadota;Gammaproteobacteria	AB9-VUB	SAMN25131633	PRJNA798866	GCA_022460875.2	Complete	3.82716	39.1882	2	2022-03-03T00:00:00Z	ftp://ftp.ncbi.nlm.nih.gov/genomes/all/GCA/022/460/875/GCA_022460875.2_ASM2246087v2	ftp://ftp.ncbi.nlm.nih.gov/genomes/all/GCF/022/460/875/GCF_022460875.2_ASM2246087v2
Acinetobacter baumannii	Acinetobacter baumannii	Bacteria;Pseudomonadota;Gammaproteobacteria	AB14-VUB	SAMN25131634	PRJNA798866	GCA_022460745.2	Complete	3.85646	39.1883	2	2022-03-03T00:00:00Z	ftp://ftp.ncbi.nlm.nih.gov/genomes/all/GCA/022/460/745/GCA_022460745.2_ASM2246074v2	ftp://ftp.ncbi.nlm.nih.gov/genomes/all/GCF/022/460/745/GCF_022460745.2_ASM2246074v2
Acinetobacter baumannii	Acinetobacter baumannii	Bacteria;Pseudomonadota;Gammaproteobacteria	AB16-VUB	SAMN25131635	PRJNA798866	GCA_022460575.1	Complete	3.99597	39.1	1	2022-03-03T00:00:00Z	ftp://ftp.ncbi.nlm.nih.gov/genomes/all/GCA/022/460/575/GCA_022460575.1_ASM2246057v1	ftp://ftp.ncbi.nlm.nih.gov/genomes/all/GCF/022/460/575/GCF_022460575.1_ASM2246057v1
Acinetobacter baumannii	Acinetobacter baumannii	Bacteria;Pseudomonadota;Gammaproteobacteria	AB20-VUB	SAMN25131636	PRJNA798866	GCA_022460435.2	Complete	3.96216	39.1886	2	2022-03-03T00:00:00Z	ftp://ftp.ncbi.nlm.nih.gov/genomes/all/GCA/022/460/435/GCA_022460435.2_ASM2246043v2	ftp://ftp.ncbi.nlm.nih.gov/genomes/all/GCF/022/460/435/GCF_022460435.2_ASM2246043v2
Acinetobacter baumannii	Acinetobacter baumannii	Bacteria;Pseudomonadota;Gammaproteobacteria	AB21-VUB	SAMN25131637	PRJNA798866	GCA_022460295.1	Complete	4.05827	39.2	1	2022-03-03T00:00:00Z	ftp://ftp.ncbi.nlm.nih.gov/genomes/all/GCA/022/460/295/GCA_022460295.1_ASM2246029v1	ftp://ftp.ncbi.nlm.nih.gov/genomes/all/GCF/022/460/295/GCF_022460295.1_ASM2246029v1
Acinetobacter baumannii	Acinetobacter baumannii	Bacteria;Pseudomonadota;Gammaproteobacteria	AB32-VUB	SAMN25131638	PRJNA798866	GCA_022460155.2	Complete	4.04148	38.9627	2	2022-03-03T00:00:00Z	ftp://ftp.ncbi.nlm.nih.gov/genomes/all/GCA/022/460/155/GCA_022460155.2_ASM2246015v2	ftp://ftp.ncbi.nlm.nih.gov/genomes/all/GCF/022/460/155/GCF_022460155.2_ASM2246015v2
Acinetobacter baumannii	Acinetobacter baumannii	Bacteria;Pseudomonadota;Gammaproteobacteria	AB36-VUB	SAMN25131639	PRJNA798866	GCA_022460015.1	Complete	3.99198	39.2	1	2022-03-03T00:00:00Z	ftp://ftp.ncbi.nlm.nih.gov/genomes/all/GCA/022/460/015/GCA_022460015.1_ASM2246001v1	ftp://ftp.ncbi.nlm.nih.gov/genomes/all/GCF/022/460/015/GCF_022460015.1_ASM2246001v1
Acinetobacter baumannii	Acinetobacter baumannii	Bacteria;Pseudomonadota;Gammaproteobacteria	AB39-VUB	SAMN25131640	PRJNA798866	GCA_022459875.1	Complete	4.02191	39	1	2022-03-03T00:00:00Z	ftp://ftp.ncbi.nlm.nih.gov/genomes/all/GCA/022/459/875/GCA_022459875.1_ASM2245987v1	ftp://ftp.ncbi.nlm.nih.gov/genomes/all/GCF/022/459/875/GCF_022459875.1_ASM2245987v1
Acinetobacter baumannii	Acinetobacter baumannii	Bacteria;Pseudomonadota;Gammaproteobacteria	AB40-VUB	SAMN25131641	PRJNA798866	GCA_022459755.2	Complete	4.03094	39.3852	2	2022-03-03T00:00:00Z	ftp://ftp.ncbi.nlm.nih.gov/genomes/all/GCA/022/459/755/GCA_022459755.2_ASM2245975v2	ftp://ftp.ncbi.nlm.nih.gov/genomes/all/GCF/022/459/755/GCF_022459755.2_ASM2245975v2
Acinetobacter baumannii	Acinetobacter baumannii	Bacteria;Pseudomonadota;Gammaproteobacteria	AB167-VUB	SAMN25131642	PRJNA798866	GCA_022459595.1	Complete	3.97687	39	1	2022-03-03T00:00:00Z	ftp://ftp.ncbi.nlm.nih.gov/genomes/all/GCA/022/459/595/GCA_022459595.1_ASM2245959v1	ftp://ftp.ncbi.nlm.nih.gov/genomes/all/GCF/022/459/595/GCF_022459595.1_ASM2245959v1
Acinetobacter baumannii	Acinetobacter baumannii	Bacteria;Pseudomonadota;Gammaproteobacteria	AB169-VUB	SAMN25131643	PRJNA798866	GCA_022459415.1	Complete	4.10622	39.2	1	2022-03-03T00:00:00Z	ftp://ftp.ncbi.nlm.nih.gov/genomes/all/GCA/022/459/415/GCA_022459415.1_ASM2245941v1	ftp://ftp.ncbi.nlm.nih.gov/genomes/all/GCF/022/459/415/GCF_022459415.1_ASM2245941v1
Acinetobacter baumannii	Acinetobacter baumannii	Bacteria;Pseudomonadota;Gammaproteobacteria	AB171-VUB	SAMN25131644	PRJNA798866	GCA_022459295.1	Complete	3.97486	39.1	1	2022-03-03T00:00:00Z	ftp://ftp.ncbi.nlm.nih.gov/genomes/all/GCA/022/459/295/GCA_022459295.1_ASM2245929v1	ftp://ftp.ncbi.nlm.nih.gov/genomes/all/GCF/022/459/295/GCF_022459295.1_ASM2245929v1
Acinetobacter baumannii	Acinetobacter baumannii	Bacteria;Pseudomonadota;Gammaproteobacteria	AB172-VUB	SAMN25131645	PRJNA798866	GCA_022459175.1	Complete	3.99614	39.1	1	2022-03-03T00:00:00Z	ftp://ftp.ncbi.nlm.nih.gov/genomes/all/GCA/022/459/175/GCA_022459175.1_ASM2245917v1	ftp://ftp.ncbi.nlm.nih.gov/genomes/all/GCF/022/459/175/GCF_022459175.1_ASM2245917v1
Acinetobacter baumannii	Acinetobacter baumannii	Bacteria;Pseudomonadota;Gammaproteobacteria	AB173-VUB	SAMN25131646	PRJNA798866	GCA_022459155.1	Complete	4.11885	39.1	1	2022-03-03T00:00:00Z	ftp://ftp.ncbi.nlm.nih.gov/genomes/all/GCA/022/459/155/GCA_022459155.1_ASM2245915v1	ftp://ftp.ncbi.nlm.nih.gov/genomes/all/GCF/022/459/155/GCF_022459155.1_ASM2245915v1
Acinetobacter baumannii	Acinetobacter baumannii	Bacteria;Pseudomonadota;Gammaproteobacteria	AB175-VUB	SAMN25131647	PRJNA798866	GCA_022459135.1	Complete	3.89777	39.1	1	2022-03-03T00:00:00Z	ftp://ftp.ncbi.nlm.nih.gov/genomes/all/GCA/022/459/135/GCA_022459135.1_ASM2245913v1	ftp://ftp.ncbi.nlm.nih.gov/genomes/all/GCF/022/459/135/GCF_022459135.1_ASM2245913v1
Acinetobacter baumannii	Acinetobacter baumannii	Bacteria;Pseudomonadota;Gammaproteobacteria	AB176-VUB	SAMN25131648	PRJNA798866	GCA_022459115.2	Complete	4.04381	39.1888	2	2022-03-03T00:00:00Z	ftp://ftp.ncbi.nlm.nih.gov/genomes/all/GCA/022/459/115/GCA_022459115.2_ASM2245911v2	ftp://ftp.ncbi.nlm.nih.gov/genomes/all/GCF/022/459/115/GCF_022459115.2_ASM2245911v2
Acinetobacter baumannii	Acinetobacter baumannii	Bacteria;Pseudomonadota;Gammaproteobacteria	AB177-VUB	SAMN25131649	PRJNA798866	GCA_022459095.1	Complete	4.01414	38.9	1	2022-03-03T00:00:00Z	ftp://ftp.ncbi.nlm.nih.gov/genomes/all/GCA/022/459/095/GCA_022459095.1_ASM2245909v1	ftp://ftp.ncbi.nlm.nih.gov/genomes/all/GCF/022/459/095/GCF_022459095.1_ASM2245909v1
Acinetobacter baumannii	Acinetobacter baumannii	Bacteria;Pseudomonadota;Gammaproteobacteria	AB179-VUB	SAMN25131650	PRJNA798866	GCA_022459075.1	Complete	3.63813	39	1	2022-03-03T00:00:00Z	ftp://ftp.ncbi.nlm.nih.gov/genomes/all/GCA/022/459/075/GCA_022459075.1_ASM2245907v1	ftp://ftp.ncbi.nlm.nih.gov/genomes/all/GCF/022/459/075/GCF_022459075.1_ASM2245907v1
Acinetobacter baumannii	Acinetobacter baumannii	Bacteria;Pseudomonadota;Gammaproteobacteria	AB180-VUB	SAMN25131651	PRJNA798866	GCA_022459055.1	Complete	3.91886	39	1	2022-03-03T00:00:00Z	ftp://ftp.ncbi.nlm.nih.gov/genomes/all/GCA/022/459/055/GCA_022459055.1_ASM2245905v1	ftp://ftp.ncbi.nlm.nih.gov/genomes/all/GCF/022/459/055/GCF_022459055.1_ASM2245905v1
Leptospira weilii	Leptospira weilii	Bacteria;Spirochaetes;Spirochaetia	FMAS_RT1	SAMN11919575	PRJNA528695	GCA_022453935.2	Complete	5.12981	40.8561	5	2022-02-20T00:00:00Z	ftp://ftp.ncbi.nlm.nih.gov/genomes/all/GCA/022/453/935/GCA_022453935.2_FMAS_RT1	ftp://ftp.ncbi.nlm.nih.gov/genomes/all/GCF/022/453/935/GCF_022453935.1_FMAS_RT1
Gluconobacter frateurii	Gluconobacter frateurii	Bacteria;Pseudomonadota;Alphaproteobacteria	ML.ISBL3	SAMN26237225	PRJNA810251	GCA_022453865.1	Complete	3.30971	56.3	1	2022-03-03T00:00:00Z	ftp://ftp.ncbi.nlm.nih.gov/genomes/all/GCA/022/453/865/GCA_022453865.1_ASM2245386v1	ftp://ftp.ncbi.nlm.nih.gov/genomes/all/GCF/022/453/865/GCF_022453865.1_ASM2245386v1
Vibrio campbellii	Vibrio campbellii	Bacteria;Pseudomonadota;Gammaproteobacteria	IFL1	SAMN26209916	PRJNA809922	GCA_022453845.1	Complete	6.25202	45.4882	7	2022-03-03T00:00:00Z	ftp://ftp.ncbi.nlm.nih.gov/genomes/all/GCA/022/453/845/GCA_022453845.1_ASM2245384v1	ftp://ftp.ncbi.nlm.nih.gov/genomes/all/GCF/022/453/845/GCF_022453845.1_ASM2245384v1
Pseudomonas aeruginosa	Pseudomonas aeruginosa	Bacteria;Pseudomonadota;Gammaproteobacteria	LS.2c	SAMN26196856	PRJNA809640	GCA_022453825.1	Complete	6.34954	66.5	1	2022-03-03T00:00:00Z	ftp://ftp.ncbi.nlm.nih.gov/genomes/all/GCA/022/453/825/GCA_022453825.1_ASM2245382v1	ftp://ftp.ncbi.nlm.nih.gov/genomes/all/GCF/022/453/825/GCF_022453825.1_ASM2245382v1
Shewanella xiamenensis	Shewanella xiamenensis	Bacteria;Pseudomonadota;Gammaproteobacteria	CQ-Y1	SAMN26156289	PRJNA809195	GCA_022453805.1	Complete	4.71089	46.5	1	2022-03-03T00:00:00Z	ftp://ftp.ncbi.nlm.nih.gov/genomes/all/GCA/022/453/805/GCA_022453805.1_ASM2245380v1	ftp://ftp.ncbi.nlm.nih.gov/genomes/all/GCF/022/453/805/GCF_022453805.1_ASM2245380v1
Klebsiella variicola subsp. variicola	Klebsiella variicola	Bacteria;Pseudomonadota;Gammaproteobacteria	ML.9ba2	SAMN26195979	PRJNA809577	GCA_022453785.1	Complete	5.68208	57.3127	2	2022-03-03T00:00:00Z	ftp://ftp.ncbi.nlm.nih.gov/genomes/all/GCA/022/453/785/GCA_022453785.1_ASM2245378v1	ftp://ftp.ncbi.nlm.nih.gov/genomes/all/GCF/022/453/785/GCF_022453785.1_ASM2245378v1
Pseudomonas aeruginosa	Pseudomonas aeruginosa	Bacteria;Pseudomonadota;Gammaproteobacteria	HU20	SAMN26182822	PRJNA809509	GCA_022453765.1	Complete	6.32127	66.5	1	2022-03-03T00:00:00Z	ftp://ftp.ncbi.nlm.nih.gov/genomes/all/GCA/022/453/765/GCA_022453765.1_ASM2245376v1	ftp://ftp.ncbi.nlm.nih.gov/genomes/all/GCF/022/453/765/GCF_022453765.1_ASM2245376v1
Leptospira interrogans	Leptospira interrogans	Bacteria;Spirochaetes;Spirochaetia	FMAS_KG1	SAMN11919581	PRJNA528695	GCA_022453745.1	Complete	5.4401	35.2586	8	2022-03-03T00:00:00Z	ftp://ftp.ncbi.nlm.nih.gov/genomes/all/GCA/022/453/745/GCA_022453745.1_ASM2245374v1	ftp://ftp.ncbi.nlm.nih.gov/genomes/all/GCF/022/453/745/GCF_022453745.1_ASM2245374v1
Leptospira interrogans	Leptospira interrogans	Bacteria;Spirochaetes;Spirochaetia	FMAS_AW3	SAMN11919577	PRJNA528695	GCA_022453725.1	Complete	5.1211	35.2754	5	2022-03-03T00:00:00Z	ftp://ftp.ncbi.nlm.nih.gov/genomes/all/GCA/022/453/725/GCA_022453725.1_ASM2245372v1	ftp://ftp.ncbi.nlm.nih.gov/genomes/all/GCF/022/453/725/GCF_022453725.1_ASM2245372v1
Leptospira interrogans	Leptospira interrogans	Bacteria;Spirochaetes;Spirochaetia	FMAS_AP1	SAMN11919583	PRJNA528695	GCA_022453705.1	Complete	4.78743	34.9783	4	2022-03-03T00:00:00Z	ftp://ftp.ncbi.nlm.nih.gov/genomes/all/GCA/022/453/705/GCA_022453705.1_ASM2245370v1	ftp://ftp.ncbi.nlm.nih.gov/genomes/all/GCF/022/453/705/GCF_022453705.1_ASM2245370v1
Bacteroides thetaiotaomicron	Bacteroides thetaiotaomicron	Bacteria;FCB group;Bacteroidetes/Chlorobi group	VPI 5482	SAMN26036045	PRJNA807538	GCA_022453665.1	Complete	6.31396	42.9225	2	2022-03-03T00:00:00Z	ftp://ftp.ncbi.nlm.nih.gov/genomes/all/GCA/022/453/665/GCA_022453665.1_ASM2245366v1	ftp://ftp.ncbi.nlm.nih.gov/genomes/all/GCF/022/453/665/GCF_022453665.1_ASM2245366v1
Klebsiella pneumoniae	Klebsiella pneumoniae	Bacteria;Pseudomonadota;Gammaproteobacteria	NB5	SAMN26116602	PRJNA808853	GCA_022453645.1	Complete	5.90105	56.6347	4	2022-03-03T00:00:00Z	ftp://ftp.ncbi.nlm.nih.gov/genomes/all/GCA/022/453/645/GCA_022453645.1_ASM2245364v1	ftp://ftp.ncbi.nlm.nih.gov/genomes/all/GCF/022/453/645/GCF_022453645.1_ASM2245364v1
Proteus mirabilis	Proteus mirabilis	Bacteria;Pseudomonadota;Gammaproteobacteria	PM8762	SAMN26106932	PRJNA808804	GCA_022453625.1	Complete	4.28578	39.5	1	2022-03-03T00:00:00Z	ftp://ftp.ncbi.nlm.nih.gov/genomes/all/GCA/022/453/625/GCA_022453625.1_ASM2245362v1	ftp://ftp.ncbi.nlm.nih.gov/genomes/all/GCF/022/453/625/GCF_022453625.1_ASM2245362v1
Escherichia coli	Escherichia coli	Bacteria;Pseudomonadota;Gammaproteobacteria	HS	SAMN26036044	PRJNA807538	GCA_022453605.1	Complete	4.58513	50.8968	2	2022-03-03T00:00:00Z	ftp://ftp.ncbi.nlm.nih.gov/genomes/all/GCA/022/453/605/GCA_022453605.1_ASM2245360v1	ftp://ftp.ncbi.nlm.nih.gov/genomes/all/GCF/022/453/605/GCF_022453605.1_ASM2245360v1
Escherichia coli	Escherichia coli	Bacteria;Pseudomonadota;Gammaproteobacteria	EC5502	SAMN26106929	PRJNA808802	GCA_022453585.1	Complete	5.36145	50.2217	3	2022-03-03T00:00:00Z	ftp://ftp.ncbi.nlm.nih.gov/genomes/all/GCA/022/453/585/GCA_022453585.1_ASM2245358v1	ftp://ftp.ncbi.nlm.nih.gov/genomes/all/GCF/022/453/585/GCF_022453585.1_ASM2245358v1
Klebsiella pneumoniae	Klebsiella pneumoniae	Bacteria;Pseudomonadota;Gammaproteobacteria	KP7728	SAMN26106931	PRJNA808803	GCA_022453565.1	Complete	5.33235	57.4164	4	2022-03-03T00:00:00Z	ftp://ftp.ncbi.nlm.nih.gov/genomes/all/GCA/022/453/565/GCA_022453565.1_ASM2245356v1	ftp://ftp.ncbi.nlm.nih.gov/genomes/all/GCF/022/453/565/GCF_022453565.1_ASM2245356v1
Bacillus subtilis	Bacillus subtilis	Bacteria;Terrabacteria group;Bacillota	YB-15	SAMN26037833	PRJNA808224	GCA_022453545.1	Complete	4.23304	43.5	1	2022-03-03T00:00:00Z	ftp://ftp.ncbi.nlm.nih.gov/genomes/all/GCA/022/453/545/GCA_022453545.1_ASM2245354v1	ftp://ftp.ncbi.nlm.nih.gov/genomes/all/GCF/022/453/545/GCF_022453545.1_ASM2245354v1
Serratia marcescens	Serratia marcescens	Bacteria;Pseudomonadota;Gammaproteobacteria	CM2015_854	SAMN23485804	PRJNA784350	GCA_022439585.1	Complete	6.05748	58.4596	6	2022-03-02T00:00:00Z	ftp://ftp.ncbi.nlm.nih.gov/genomes/all/GCA/022/439/585/GCA_022439585.1_ASM2243958v1	ftp://ftp.ncbi.nlm.nih.gov/genomes/all/GCF/022/439/585/GCF_022439585.1_ASM2243958v1
Serratia marcescens	Serratia marcescens	Bacteria;Pseudomonadota;Gammaproteobacteria	CM2019_254	SAMN23485811	PRJNA784350	GCA_022439565.1	Complete	5.09964	59.5	1	2022-03-02T00:00:00Z	ftp://ftp.ncbi.nlm.nih.gov/genomes/all/GCA/022/439/565/GCA_022439565.1_ASM2243956v1	ftp://ftp.ncbi.nlm.nih.gov/genomes/all/GCF/022/439/565/GCF_022439565.1_ASM2243956v1
Serratia marcescens	Serratia marcescens	Bacteria;Pseudomonadota;Gammaproteobacteria	CM2017_569	SAMN23485809	PRJNA784350	GCA_022439525.1	Complete	5.23304	59.494	2	2022-03-02T00:00:00Z	ftp://ftp.ncbi.nlm.nih.gov/genomes/all/GCA/022/439/525/GCA_022439525.1_ASM2243952v1	ftp://ftp.ncbi.nlm.nih.gov/genomes/all/GCF/022/439/525/GCF_022439525.1_ASM2243952v1
Serratia marcescens	Serratia marcescens	Bacteria;Pseudomonadota;Gammaproteobacteria	CM2012_028	SAMN23485796	PRJNA784350	GCA_022439505.1	Complete	5.05271	59.7	1	2022-03-02T00:00:00Z	ftp://ftp.ncbi.nlm.nih.gov/genomes/all/GCA/022/439/505/GCA_022439505.1_ASM2243950v1	ftp://ftp.ncbi.nlm.nih.gov/genomes/all/GCF/022/439/505/GCF_022439505.1_ASM2243950v1
Serratia ureilytica	Serratia ureilytica	Bacteria;Pseudomonadota;Gammaproteobacteria	CM2016_324	SAMN23485807	PRJNA784350	GCA_022439485.1	Complete	5.17293	59.5	1	2022-03-02T00:00:00Z	ftp://ftp.ncbi.nlm.nih.gov/genomes/all/GCA/022/439/485/GCA_022439485.1_ASM2243948v1	ftp://ftp.ncbi.nlm.nih.gov/genomes/all/GCF/022/439/485/GCF_022439485.1_ASM2243948v1
Escherichia coli	Escherichia coli	Bacteria;Pseudomonadota;Gammaproteobacteria	EV36	SAMN20257618	PRJNA747147	GCA_022439465.1	Complete	4.73461	50.7	1	2022-03-02T00:00:00Z	ftp://ftp.ncbi.nlm.nih.gov/genomes/all/GCA/022/439/465/GCA_022439465.1_ASM2243946v1	ftp://ftp.ncbi.nlm.nih.gov/genomes/all/GCF/022/439/465/GCF_022439465.1_ASM2243946v1
Escherichia coli	Escherichia coli	Bacteria;Pseudomonadota;Gammaproteobacteria	KMS2001	SAMN20257619	PRJNA747147	GCA_022439445.1	Complete	4.73594	50.7	1	2022-03-02T00:00:00Z	ftp://ftp.ncbi.nlm.nih.gov/genomes/all/GCA/022/439/445/GCA_022439445.1_ASM2243944v1	ftp://ftp.ncbi.nlm.nih.gov/genomes/all/GCF/022/439/445/GCF_022439445.1_ASM2243944v1
Nocardioides sp. TF02-7	Nocardioides sp.	Bacteria;Terrabacteria group;Actinomycetota	TF02-7	SAMN25859889	PRJNA694661	GCA_022437945.1	Complete	4.74523	73.1	1	2022-03-02T00:00:00Z	ftp://ftp.ncbi.nlm.nih.gov/genomes/all/GCA/022/437/945/GCA_022437945.1_ASM2243794v1	ftp://ftp.ncbi.nlm.nih.gov/genomes/all/GCF/022/437/945/GCF_022437945.1_ASM2243794v1
Klebsiella quasipneumoniae	Klebsiella quasipneumoniae	Bacteria;Pseudomonadota;Gammaproteobacteria	ARLG-8054	SAMN17131930	PRJNA658369	GCA_022433565.1	Complete	5.48539	57.8219	2	2022-03-01T00:00:00Z	ftp://ftp.ncbi.nlm.nih.gov/genomes/all/GCA/022/433/565/GCA_022433565.1_ASM2243356v1	ftp://ftp.ncbi.nlm.nih.gov/genomes/all/GCF/022/433/565/GCF_022433565.1_ASM2243356v1
Mycobacterium paraterrae	Mycobacterium paraterrae	Bacteria;Terrabacteria group;Actinomycetota	DSM 45127	SAMN20254271	PRJNA747101	GCA_022430545.2	Complete	5.52262	65.5	1	2022-03-01T00:00:00Z	ftp://ftp.ncbi.nlm.nih.gov/genomes/all/GCA/022/430/545/GCA_022430545.2_ASM2243054v2	ftp://ftp.ncbi.nlm.nih.gov/genomes/all/GCF/022/430/545/GCF_022430545.2_ASM2243054v2
Cetobacterium somerae	Cetobacterium somerae	Bacteria;Fusobacteria;Fusobacteriia	CS2105-BJ	SAMN26150816	PRJNA809200	GCA_022430525.1	Complete	2.97341	28.8075	7	2022-03-01T00:00:00Z	ftp://ftp.ncbi.nlm.nih.gov/genomes/all/GCA/022/430/525/GCA_022430525.1_ASM2243052v1	ftp://ftp.ncbi.nlm.nih.gov/genomes/all/GCF/022/430/525/GCF_022430525.1_ASM2243052v1
Citrobacter freundii	Citrobacter freundii	Bacteria;Pseudomonadota;Gammaproteobacteria	SCLZS47	SAMN26087385	PRJNA808443	GCA_022430505.1	Complete	5.43543	51.6657	4	2022-03-01T00:00:00Z	ftp://ftp.ncbi.nlm.nih.gov/genomes/all/GCA/022/430/505/GCA_022430505.1_ASM2243050v1	ftp://ftp.ncbi.nlm.nih.gov/genomes/all/GCF/022/430/505/GCF_022430505.1_ASM2243050v1
Lutibacter sp. A80	Lutibacter sp.	Bacteria;FCB group;Bacteroidetes/Chlorobi group	A80	SAMN25964940	PRJNA807165	GCA_022429645.1	Complete	3.93013	29.6	1	2022-03-01T00:00:00Z	ftp://ftp.ncbi.nlm.nih.gov/genomes/all/GCA/022/429/645/GCA_022429645.1_ASM2242964v1	ftp://ftp.ncbi.nlm.nih.gov/genomes/all/GCF/022/429/645/GCF_022429645.1_ASM2242964v1
Clostridium perfringens	Clostridium perfringens	Bacteria;Terrabacteria group;Bacillota	Qinghai-1	SAMN26101717	PRJNA808738	GCA_022429605.1	Complete	3.08136	28.5696	2	2022-03-01T00:00:00Z	ftp://ftp.ncbi.nlm.nih.gov/genomes/all/GCA/022/429/605/GCA_022429605.1_ASM2242960v1	ftp://ftp.ncbi.nlm.nih.gov/genomes/all/GCF/022/429/605/GCF_022429605.1_ASM2242960v1
Acinetobacter baumannii	Acinetobacter baumannii	Bacteria;Pseudomonadota;Gammaproteobacteria	AB2877	SAMN26082895	PRJNA808263	GCA_022429585.1	Complete	3.89576	39.0895	2	2022-03-01T00:00:00Z	ftp://ftp.ncbi.nlm.nih.gov/genomes/all/GCA/022/429/585/GCA_022429585.1_ASM2242958v1	ftp://ftp.ncbi.nlm.nih.gov/genomes/all/GCF/022/429/585/GCF_022429585.1_ASM2242958v1
Lutibacter sp. A64	Lutibacter sp.	Bacteria;FCB group;Bacteroidetes/Chlorobi group	A64	SAMN25963521	PRJNA807142	GCA_022429565.1	Complete	4.02862	29.8	1	2022-03-01T00:00:00Z	ftp://ftp.ncbi.nlm.nih.gov/genomes/all/GCA/022/429/565/GCA_022429565.1_ASM2242956v1	ftp://ftp.ncbi.nlm.nih.gov/genomes/all/GCF/022/429/565/GCF_022429565.1_ASM2242956v1
Roseivivax marinus	Roseivivax marinus	Bacteria;Pseudomonadota;Alphaproteobacteria	TCYB24	SAMN24108876	PRJNA789402	GCA_022410435.1	Complete	4.60369	67.4658	9	2022-02-28T00:00:00Z	ftp://ftp.ncbi.nlm.nih.gov/genomes/all/GCA/022/410/435/GCA_022410435.1_ASM2241043v1	ftp://ftp.ncbi.nlm.nih.gov/genomes/all/GCF/022/410/435/GCF_022410435.1_ASM2241043v1
Xanthomonas oryzae pv. oryzae	Xanthomonas oryzae	Bacteria;Pseudomonadota;Gammaproteobacteria	CR1-5	SAMN06256029	PRJNA363083	GCA_022409615.1	Complete	4.91121	63.7	1	2022-02-28T00:00:00Z	ftp://ftp.ncbi.nlm.nih.gov/genomes/all/GCA/022/409/615/GCA_022409615.1_ASM2240961v1	ftp://ftp.ncbi.nlm.nih.gov/genomes/all/GCF/022/409/615/GCF_022409615.1_ASM2240961v1
Bordetella pertussis	Bordetella pertussis	Bacteria;Pseudomonadota;Betaproteobacteria	NZ3	SAMN12385762	PRJNA556977	GCA_022409575.1	Complete	4.1301	67.7	1	2022-02-28T00:00:00Z	ftp://ftp.ncbi.nlm.nih.gov/genomes/all/GCA/022/409/575/GCA_022409575.1_ASM2240957v1	ftp://ftp.ncbi.nlm.nih.gov/genomes/all/GCF/022/409/575/GCF_022409575.1_ASM2240957v1
Bordetella pertussis	Bordetella pertussis	Bacteria;Pseudomonadota;Betaproteobacteria	NZ6	SAMN12385765	PRJNA556977	GCA_022409535.1	Complete	4.10741	67.7	1	2022-02-28T00:00:00Z	ftp://ftp.ncbi.nlm.nih.gov/genomes/all/GCA/022/409/535/GCA_022409535.1_ASM2240953v1	ftp://ftp.ncbi.nlm.nih.gov/genomes/all/GCF/022/409/535/GCF_022409535.1_ASM2240953v1
Bordetella pertussis	Bordetella pertussis	Bacteria;Pseudomonadota;Betaproteobacteria	NZ7	SAMN12385766	PRJNA556977	GCA_022409515.1	Complete	4.13422	67.7	1	2022-02-28T00:00:00Z	ftp://ftp.ncbi.nlm.nih.gov/genomes/all/GCA/022/409/515/GCA_022409515.1_ASM2240951v1	ftp://ftp.ncbi.nlm.nih.gov/genomes/all/GCF/022/409/515/GCF_022409515.1_ASM2240951v1
Bordetella pertussis	Bordetella pertussis	Bacteria;Pseudomonadota;Betaproteobacteria	NZ9	SAMN12385768	PRJNA556977	GCA_022409415.1	Complete	4.10609	67.7	1	2022-02-28T00:00:00Z	ftp://ftp.ncbi.nlm.nih.gov/genomes/all/GCA/022/409/415/GCA_022409415.1_ASM2240941v1	ftp://ftp.ncbi.nlm.nih.gov/genomes/all/GCF/022/409/415/GCF_022409415.1_ASM2240941v1
Bordetella pertussis	Bordetella pertussis	Bacteria;Pseudomonadota;Betaproteobacteria	NZ13	SAMN12385772	PRJNA556977	GCA_022409395.1	Complete	4.12902	67.7	1	2022-02-28T00:00:00Z	ftp://ftp.ncbi.nlm.nih.gov/genomes/all/GCA/022/409/395/GCA_022409395.1_ASM2240939v1	ftp://ftp.ncbi.nlm.nih.gov/genomes/all/GCF/022/409/395/GCF_022409395.1_ASM2240939v1
Bordetella pertussis	Bordetella pertussis	Bacteria;Pseudomonadota;Betaproteobacteria	NZ14	SAMN12385773	PRJNA556977	GCA_022409375.1	Complete	4.10427	67.7	1	2022-02-28T00:00:00Z	ftp://ftp.ncbi.nlm.nih.gov/genomes/all/GCA/022/409/375/GCA_022409375.1_ASM2240937v1	ftp://ftp.ncbi.nlm.nih.gov/genomes/all/GCF/022/409/375/GCF_022409375.1_ASM2240937v1
Bordetella pertussis	Bordetella pertussis	Bacteria;Pseudomonadota;Betaproteobacteria	NZ17	SAMN12385776	PRJNA556977	GCA_022409315.1	Complete	4.10741	67.7	1	2022-02-28T00:00:00Z	ftp://ftp.ncbi.nlm.nih.gov/genomes/all/GCA/022/409/315/GCA_022409315.1_ASM2240931v1	ftp://ftp.ncbi.nlm.nih.gov/genomes/all/GCF/022/409/315/GCF_022409315.1_ASM2240931v1
Bordetella pertussis	Bordetella pertussis	Bacteria;Pseudomonadota;Betaproteobacteria	NZ18	SAMN12385777	PRJNA556977	GCA_022409295.1	Complete	4.10616	67.7	1	2022-02-28T00:00:00Z	ftp://ftp.ncbi.nlm.nih.gov/genomes/all/GCA/022/409/295/GCA_022409295.1_ASM2240929v1	ftp://ftp.ncbi.nlm.nih.gov/genomes/all/GCF/022/409/295/GCF_022409295.1_ASM2240929v1
Bordetella pertussis	Bordetella pertussis	Bacteria;Pseudomonadota;Betaproteobacteria	NZ21	SAMN12385780	PRJNA556977	GCA_022409235.1	Complete	4.10533	67.7	1	2022-02-28T00:00:00Z	ftp://ftp.ncbi.nlm.nih.gov/genomes/all/GCA/022/409/235/GCA_022409235.1_ASM2240923v1	ftp://ftp.ncbi.nlm.nih.gov/genomes/all/GCF/022/409/235/GCF_022409235.1_ASM2240923v1
Bordetella pertussis	Bordetella pertussis	Bacteria;Pseudomonadota;Betaproteobacteria	NZ64	SAMN12585530	PRJNA556977	GCA_022409175.1	Complete	4.10533	67.7	1	2022-02-28T00:00:00Z	ftp://ftp.ncbi.nlm.nih.gov/genomes/all/GCA/022/409/175/GCA_022409175.1_ASM2240917v1	ftp://ftp.ncbi.nlm.nih.gov/genomes/all/GCF/022/409/175/GCF_022409175.1_ASM2240917v1
Bordetella pertussis	Bordetella pertussis	Bacteria;Pseudomonadota;Betaproteobacteria	NZ66	SAMN12585532	PRJNA556977	GCA_022409135.1	Complete	4.11159	67.7	1	2022-02-28T00:00:00Z	ftp://ftp.ncbi.nlm.nih.gov/genomes/all/GCA/022/409/135/GCA_022409135.1_ASM2240913v1	ftp://ftp.ncbi.nlm.nih.gov/genomes/all/GCF/022/409/135/GCF_022409135.1_ASM2240913v1
Bordetella pertussis	Bordetella pertussis	Bacteria;Pseudomonadota;Betaproteobacteria	NZ23	SAMN12385782	PRJNA556977	GCA_022408035.1	Complete	4.10847	67.7	1	2022-02-28T00:00:00Z	ftp://ftp.ncbi.nlm.nih.gov/genomes/all/GCA/022/408/035/GCA_022408035.1_ASM2240803v1	ftp://ftp.ncbi.nlm.nih.gov/genomes/all/GCF/022/408/035/GCF_022408035.1_ASM2240803v1
Bordetella pertussis	Bordetella pertussis	Bacteria;Pseudomonadota;Betaproteobacteria	NZ24	SAMN12385783	PRJNA556977	GCA_022407895.1	Complete	4.11055	67.7	1	2022-02-28T00:00:00Z	ftp://ftp.ncbi.nlm.nih.gov/genomes/all/GCA/022/407/895/GCA_022407895.1_ASM2240789v1	ftp://ftp.ncbi.nlm.nih.gov/genomes/all/GCF/022/407/895/GCF_022407895.1_ASM2240789v1
Bordetella pertussis	Bordetella pertussis	Bacteria;Pseudomonadota;Betaproteobacteria	NZ25	SAMN12385784	PRJNA556977	GCA_022407775.1	Complete	4.1116	67.7	1	2022-02-28T00:00:00Z	ftp://ftp.ncbi.nlm.nih.gov/genomes/all/GCA/022/407/775/GCA_022407775.1_ASM2240777v1	ftp://ftp.ncbi.nlm.nih.gov/genomes/all/GCF/022/407/775/GCF_022407775.1_ASM2240777v1
Bordetella pertussis	Bordetella pertussis	Bacteria;Pseudomonadota;Betaproteobacteria	NZ26	SAMN12385785	PRJNA556977	GCA_022407655.1	Complete	4.11373	67.7	1	2022-02-28T00:00:00Z	ftp://ftp.ncbi.nlm.nih.gov/genomes/all/GCA/022/407/655/GCA_022407655.1_ASM2240765v1	ftp://ftp.ncbi.nlm.nih.gov/genomes/all/GCF/022/407/655/GCF_022407655.1_ASM2240765v1
Bordetella pertussis	Bordetella pertussis	Bacteria;Pseudomonadota;Betaproteobacteria	NZ28	SAMN12385787	PRJNA556977	GCA_022407515.1	Complete	4.10744	67.7	1	2022-02-28T00:00:00Z	ftp://ftp.ncbi.nlm.nih.gov/genomes/all/GCA/022/407/515/GCA_022407515.1_ASM2240751v1	ftp://ftp.ncbi.nlm.nih.gov/genomes/all/GCF/022/407/515/GCF_022407515.1_ASM2240751v1
Bordetella pertussis	Bordetella pertussis	Bacteria;Pseudomonadota;Betaproteobacteria	NZ35	SAMN12385794	PRJNA556977	GCA_022407395.1	Complete	4.12976	67.7	1	2022-02-28T00:00:00Z	ftp://ftp.ncbi.nlm.nih.gov/genomes/all/GCA/022/407/395/GCA_022407395.1_ASM2240739v1	ftp://ftp.ncbi.nlm.nih.gov/genomes/all/GCF/022/407/395/GCF_022407395.1_ASM2240739v1
Bordetella pertussis	Bordetella pertussis	Bacteria;Pseudomonadota;Betaproteobacteria	NZ40	SAMN12385799	PRJNA556977	GCA_022407295.1	Complete	4.10322	67.7	1	2022-02-28T00:00:00Z	ftp://ftp.ncbi.nlm.nih.gov/genomes/all/GCA/022/407/295/GCA_022407295.1_ASM2240729v1	ftp://ftp.ncbi.nlm.nih.gov/genomes/all/GCF/022/407/295/GCF_022407295.1_ASM2240729v1
Bordetella pertussis	Bordetella pertussis	Bacteria;Pseudomonadota;Betaproteobacteria	NZ44	SAMN12385803	PRJNA556977	GCA_022407235.1	Complete	4.10667	67.7	1	2022-02-28T00:00:00Z	ftp://ftp.ncbi.nlm.nih.gov/genomes/all/GCA/022/407/235/GCA_022407235.1_ASM2240723v1	ftp://ftp.ncbi.nlm.nih.gov/genomes/all/GCF/022/407/235/GCF_022407235.1_ASM2240723v1
Bordetella pertussis	Bordetella pertussis	Bacteria;Pseudomonadota;Betaproteobacteria	NZ46	SAMN12585514	PRJNA556977	GCA_022407175.1	Complete	4.10625	67.7	1	2022-02-28T00:00:00Z	ftp://ftp.ncbi.nlm.nih.gov/genomes/all/GCA/022/407/175/GCA_022407175.1_ASM2240717v1	ftp://ftp.ncbi.nlm.nih.gov/genomes/all/GCF/022/407/175/GCF_022407175.1_ASM2240717v1
Bordetella pertussis	Bordetella pertussis	Bacteria;Pseudomonadota;Betaproteobacteria	NZ47	SAMN12385804	PRJNA556977	GCA_022407135.1	Complete	4.11058	67.7	1	2022-02-28T00:00:00Z	ftp://ftp.ncbi.nlm.nih.gov/genomes/all/GCA/022/407/135/GCA_022407135.1_ASM2240713v1	ftp://ftp.ncbi.nlm.nih.gov/genomes/all/GCF/022/407/135/GCF_022407135.1_ASM2240713v1
Bordetella pertussis	Bordetella pertussis	Bacteria;Pseudomonadota;Betaproteobacteria	NZ52	SAMN12585519	PRJNA556977	GCA_022407075.1	Complete	4.11047	67.7	1	2022-02-28T00:00:00Z	ftp://ftp.ncbi.nlm.nih.gov/genomes/all/GCA/022/407/075/GCA_022407075.1_ASM2240707v1	ftp://ftp.ncbi.nlm.nih.gov/genomes/all/GCF/022/407/075/GCF_022407075.1_ASM2240707v1
Bordetella pertussis	Bordetella pertussis	Bacteria;Pseudomonadota;Betaproteobacteria	NZ54	SAMN12585521	PRJNA556977	GCA_022407015.1	Complete	4.11057	67.7	1	2022-02-28T00:00:00Z	ftp://ftp.ncbi.nlm.nih.gov/genomes/all/GCA/022/407/015/GCA_022407015.1_ASM2240701v1	ftp://ftp.ncbi.nlm.nih.gov/genomes/all/GCF/022/407/015/GCF_022407015.1_ASM2240701v1
Bordetella pertussis	Bordetella pertussis	Bacteria;Pseudomonadota;Betaproteobacteria	NZ55	SAMN12585522	PRJNA556977	GCA_022406995.1	Complete	4.10742	67.7	1	2022-02-28T00:00:00Z	ftp://ftp.ncbi.nlm.nih.gov/genomes/all/GCA/022/406/995/GCA_022406995.1_ASM2240699v1	ftp://ftp.ncbi.nlm.nih.gov/genomes/all/GCF/022/406/995/GCF_022406995.1_ASM2240699v1
Bordetella pertussis	Bordetella pertussis	Bacteria;Pseudomonadota;Betaproteobacteria	NZ56	SAMN12585523	PRJNA556977	GCA_022406975.1	Complete	4.10916	67.7	1	2022-02-28T00:00:00Z	ftp://ftp.ncbi.nlm.nih.gov/genomes/all/GCA/022/406/975/GCA_022406975.1_ASM2240697v1	ftp://ftp.ncbi.nlm.nih.gov/genomes/all/GCF/022/406/975/GCF_022406975.1_ASM2240697v1
Bordetella pertussis	Bordetella pertussis	Bacteria;Pseudomonadota;Betaproteobacteria	NZ58	SAMN12585524	PRJNA556977	GCA_022406935.1	Complete	4.10741	67.7	1	2022-02-28T00:00:00Z	ftp://ftp.ncbi.nlm.nih.gov/genomes/all/GCA/022/406/935/GCA_022406935.1_ASM2240693v1	ftp://ftp.ncbi.nlm.nih.gov/genomes/all/GCF/022/406/935/GCF_022406935.1_ASM2240693v1
Bordetella pertussis	Bordetella pertussis	Bacteria;Pseudomonadota;Betaproteobacteria	NZ59	SAMN12585525	PRJNA556977	GCA_022406915.1	Complete	4.10903	67.7	1	2022-02-28T00:00:00Z	ftp://ftp.ncbi.nlm.nih.gov/genomes/all/GCA/022/406/915/GCA_022406915.1_ASM2240691v1	ftp://ftp.ncbi.nlm.nih.gov/genomes/all/GCF/022/406/915/GCF_022406915.1_ASM2240691v1
Cupriavidus taiwanensis	Cupriavidus taiwanensis	Bacteria;Pseudomonadota;Betaproteobacteria	SWF66294	SAMN05006710	PRJNA321928	GCA_022406855.1	Complete	6.78286	66.9408	3	2022-02-28T00:00:00Z	ftp://ftp.ncbi.nlm.nih.gov/genomes/all/GCA/022/406/855/GCA_022406855.1_ASM2240685v1	ftp://ftp.ncbi.nlm.nih.gov/genomes/all/GCF/022/406/855/GCF_022406855.1_ASM2240685v1
Xanthomonas oryzae pv. oryzicola	Xanthomonas oryzae	Bacteria;Pseudomonadota;Gammaproteobacteria	YN01	SAMN16789457	PRJNA678213	GCA_022406815.1	Complete	4.70216	64.1	1	2022-02-28T00:00:00Z	ftp://ftp.ncbi.nlm.nih.gov/genomes/all/GCA/022/406/815/GCA_022406815.1_ASM2240681v1	ftp://ftp.ncbi.nlm.nih.gov/genomes/all/GCF/022/406/815/GCF_022406815.1_ASM2240681v1
Staphylococcus aureus	Staphylococcus aureus	Bacteria;Terrabacteria group;Bacillota	NAS_AN_212	SAMN15567949	PRJNA626345	GCA_022406795.1	Complete	2.72208	32.9	1	2022-02-28T00:00:00Z	ftp://ftp.ncbi.nlm.nih.gov/genomes/all/GCA/022/406/795/GCA_022406795.1_ASM2240679v1	ftp://ftp.ncbi.nlm.nih.gov/genomes/all/GCF/022/406/795/GCF_022406795.1_ASM2240679v1
Staphylococcus aureus	Staphylococcus aureus	Bacteria;Terrabacteria group;Bacillota	2868B2	SAMN15742187	PRJNA655524	GCA_022406675.1	Complete	2.92387	32.7866	2	2022-02-28T00:00:00Z	ftp://ftp.ncbi.nlm.nih.gov/genomes/all/GCA/022/406/675/GCA_022406675.1_ASM2240667v1	ftp://ftp.ncbi.nlm.nih.gov/genomes/all/GCF/022/406/675/GCF_022406675.1_ASM2240667v1
Staphylococcus aureus	Staphylococcus aureus	Bacteria;Terrabacteria group;Bacillota	NAS_AN_003	SAMN15567907	PRJNA626345	GCA_022406555.1	Complete	2.73102	32.8	1	2022-02-28T00:00:00Z	ftp://ftp.ncbi.nlm.nih.gov/genomes/all/GCA/022/406/555/GCA_022406555.1_ASM2240655v1	ftp://ftp.ncbi.nlm.nih.gov/genomes/all/GCF/022/406/555/GCF_022406555.1_ASM2240655v1
Staphylococcus aureus	Staphylococcus aureus	Bacteria;Terrabacteria group;Bacillota	NAS_AN_016	SAMN15567910	PRJNA626345	GCA_022406435.1	Complete	2.74358	32.9	1	2022-02-28T00:00:00Z	ftp://ftp.ncbi.nlm.nih.gov/genomes/all/GCA/022/406/435/GCA_022406435.1_ASM2240643v1	ftp://ftp.ncbi.nlm.nih.gov/genomes/all/GCF/022/406/435/GCF_022406435.1_ASM2240643v1
Staphylococcus aureus	Staphylococcus aureus	Bacteria;Terrabacteria group;Bacillota	NAS_AN_023	SAMN15567911	PRJNA626345	GCA_022406315.1	Complete	2.74109	32.8	1	2022-02-28T00:00:00Z	ftp://ftp.ncbi.nlm.nih.gov/genomes/all/GCA/022/406/315/GCA_022406315.1_ASM2240631v1	ftp://ftp.ncbi.nlm.nih.gov/genomes/all/GCF/022/406/315/GCF_022406315.1_ASM2240631v1
Staphylococcus aureus	Staphylococcus aureus	Bacteria;Terrabacteria group;Bacillota	NAS_AN_136	SAMN15567932	PRJNA626345	GCA_022406125.1	Complete	2.74341	32.9	1	2022-02-28T00:00:00Z	ftp://ftp.ncbi.nlm.nih.gov/genomes/all/GCA/022/406/125/GCA_022406125.1_ASM2240612v1	ftp://ftp.ncbi.nlm.nih.gov/genomes/all/GCF/022/406/125/GCF_022406125.1_ASM2240612v1
Staphylococcus aureus	Staphylococcus aureus	Bacteria;Terrabacteria group;Bacillota	NAS_AN_143	SAMN15567935	PRJNA626345	GCA_022406075.1	Complete	2.73595	32.9	1	2022-02-28T00:00:00Z	ftp://ftp.ncbi.nlm.nih.gov/genomes/all/GCA/022/406/075/GCA_022406075.1_ASM2240607v1	ftp://ftp.ncbi.nlm.nih.gov/genomes/all/GCF/022/406/075/GCF_022406075.1_ASM2240607v1
Staphylococcus aureus	Staphylococcus aureus	Bacteria;Terrabacteria group;Bacillota	NAS_AN_149	SAMN15567936	PRJNA626345	GCA_022406055.1	Complete	2.74653	32.8	1	2022-02-28T00:00:00Z	ftp://ftp.ncbi.nlm.nih.gov/genomes/all/GCA/022/406/055/GCA_022406055.1_ASM2240605v1	ftp://ftp.ncbi.nlm.nih.gov/genomes/all/GCF/022/406/055/GCF_022406055.1_ASM2240605v1
Staphylococcus aureus	Staphylococcus aureus	Bacteria;Terrabacteria group;Bacillota	NAS_AN_150	SAMN15567937	PRJNA626345	GCA_022406035.1	Complete	2.90457	32.9	1	2022-02-28T00:00:00Z	ftp://ftp.ncbi.nlm.nih.gov/genomes/all/GCA/022/406/035/GCA_022406035.1_ASM2240603v1	ftp://ftp.ncbi.nlm.nih.gov/genomes/all/GCF/022/406/035/GCF_022406035.1_ASM2240603v1
Staphylococcus aureus	Staphylococcus aureus	Bacteria;Terrabacteria group;Bacillota	NAS_AN_175	SAMN15567940	PRJNA626345	GCA_022406015.1	Complete	2.7472	32.8	1	2022-02-28T00:00:00Z	ftp://ftp.ncbi.nlm.nih.gov/genomes/all/GCA/022/406/015/GCA_022406015.1_ASM2240601v1	ftp://ftp.ncbi.nlm.nih.gov/genomes/all/GCF/022/406/015/GCF_022406015.1_ASM2240601v1
Staphylococcus aureus	Staphylococcus aureus	Bacteria;Terrabacteria group;Bacillota	NAS_AN_176	SAMN15567941	PRJNA626345	GCA_022405995.1	Complete	2.77909	32.9	1	2022-02-28T00:00:00Z	ftp://ftp.ncbi.nlm.nih.gov/genomes/all/GCA/022/405/995/GCA_022405995.1_ASM2240599v1	ftp://ftp.ncbi.nlm.nih.gov/genomes/all/GCF/022/405/995/GCF_022405995.1_ASM2240599v1
Staphylococcus aureus	Staphylococcus aureus	Bacteria;Terrabacteria group;Bacillota	NAS_AN_181	SAMN15567942	PRJNA626345	GCA_022405975.1	Complete	2.74701	32.8	1	2022-02-28T00:00:00Z	ftp://ftp.ncbi.nlm.nih.gov/genomes/all/GCA/022/405/975/GCA_022405975.1_ASM2240597v1	ftp://ftp.ncbi.nlm.nih.gov/genomes/all/GCF/022/405/975/GCF_022405975.1_ASM2240597v1
Staphylococcus aureus	Staphylococcus aureus	Bacteria;Terrabacteria group;Bacillota	NAS_AN_204	SAMN15567945	PRJNA626345	GCA_022405955.1	Complete	2.76632	32.9	1	2022-02-28T00:00:00Z	ftp://ftp.ncbi.nlm.nih.gov/genomes/all/GCA/022/405/955/GCA_022405955.1_ASM2240595v1	ftp://ftp.ncbi.nlm.nih.gov/genomes/all/GCF/022/405/955/GCF_022405955.1_ASM2240595v1
Staphylococcus aureus	Staphylococcus aureus	Bacteria;Terrabacteria group;Bacillota	NAS_AN_205	SAMN15567946	PRJNA626345	GCA_022405935.1	Complete	2.78268	32.9	1	2022-02-28T00:00:00Z	ftp://ftp.ncbi.nlm.nih.gov/genomes/all/GCA/022/405/935/GCA_022405935.1_ASM2240593v1	ftp://ftp.ncbi.nlm.nih.gov/genomes/all/GCF/022/405/935/GCF_022405935.1_ASM2240593v1
Staphylococcus aureus	Staphylococcus aureus	Bacteria;Terrabacteria group;Bacillota	NAS_AN_239	SAMN15567951	PRJNA626345	GCA_022405915.1	Complete	2.73615	32.9	1	2022-02-28T00:00:00Z	ftp://ftp.ncbi.nlm.nih.gov/genomes/all/GCA/022/405/915/GCA_022405915.1_ASM2240591v1	ftp://ftp.ncbi.nlm.nih.gov/genomes/all/GCF/022/405/915/GCF_022405915.1_ASM2240591v1
Staphylococcus aureus	Staphylococcus aureus	Bacteria;Terrabacteria group;Bacillota	NAS_AN_247	SAMN15567952	PRJNA626345	GCA_022405895.1	Complete	2.82498	32.8	1	2022-02-28T00:00:00Z	ftp://ftp.ncbi.nlm.nih.gov/genomes/all/GCA/022/405/895/GCA_022405895.1_ASM2240589v1	ftp://ftp.ncbi.nlm.nih.gov/genomes/all/GCF/022/405/895/GCF_022405895.1_ASM2240589v1
Staphylococcus aureus	Staphylococcus aureus	Bacteria;Terrabacteria group;Bacillota	NAS_NP_181	SAMN15567968	PRJNA626345	GCA_022405875.1	Complete	2.81003	32.8	1	2022-02-28T00:00:00Z	ftp://ftp.ncbi.nlm.nih.gov/genomes/all/GCA/022/405/875/GCA_022405875.1_ASM2240587v1	ftp://ftp.ncbi.nlm.nih.gov/genomes/all/GCF/022/405/875/GCF_022405875.1_ASM2240587v1
Staphylococcus aureus	Staphylococcus aureus	Bacteria;Terrabacteria group;Bacillota	NAS_NP_198	SAMN15567970	PRJNA626345	GCA_022405855.1	Complete	2.71765	32.9	1	2022-02-28T00:00:00Z	ftp://ftp.ncbi.nlm.nih.gov/genomes/all/GCA/022/405/855/GCA_022405855.1_ASM2240585v1	ftp://ftp.ncbi.nlm.nih.gov/genomes/all/GCF/022/405/855/GCF_022405855.1_ASM2240585v1
Staphylococcus aureus	Staphylococcus aureus	Bacteria;Terrabacteria group;Bacillota	NAS_NP_209	SAMN15567971	PRJNA626345	GCA_022405835.1	Complete	2.83949	32.8	1	2022-02-28T00:00:00Z	ftp://ftp.ncbi.nlm.nih.gov/genomes/all/GCA/022/405/835/GCA_022405835.1_ASM2240583v1	ftp://ftp.ncbi.nlm.nih.gov/genomes/all/GCF/022/405/835/GCF_022405835.1_ASM2240583v1
Staphylococcus aureus	Staphylococcus aureus	Bacteria;Terrabacteria group;Bacillota	NAS_NP_229	SAMN15567974	PRJNA626345	GCA_022405815.1	Complete	2.79857	32.8	1	2022-02-28T00:00:00Z	ftp://ftp.ncbi.nlm.nih.gov/genomes/all/GCA/022/405/815/GCA_022405815.1_ASM2240581v1	ftp://ftp.ncbi.nlm.nih.gov/genomes/all/GCF/022/405/815/GCF_022405815.1_ASM2240581v1
Staphylococcus aureus	Staphylococcus aureus	Bacteria;Terrabacteria group;Bacillota	NAS_OP_052	SAMN15567982	PRJNA626345	GCA_022405795.1	Complete	2.73527	32.8	1	2022-02-28T00:00:00Z	ftp://ftp.ncbi.nlm.nih.gov/genomes/all/GCA/022/405/795/GCA_022405795.1_ASM2240579v1	ftp://ftp.ncbi.nlm.nih.gov/genomes/all/GCF/022/405/795/GCF_022405795.1_ASM2240579v1
Staphylococcus aureus	Staphylococcus aureus	Bacteria;Terrabacteria group;Bacillota	NAS_OP_056	SAMN15567983	PRJNA626345	GCA_022405775.1	Complete	2.70418	32.8	1	2022-02-28T00:00:00Z	ftp://ftp.ncbi.nlm.nih.gov/genomes/all/GCA/022/405/775/GCA_022405775.1_ASM2240577v1	ftp://ftp.ncbi.nlm.nih.gov/genomes/all/GCF/022/405/775/GCF_022405775.1_ASM2240577v1
Staphylococcus aureus	Staphylococcus aureus	Bacteria;Terrabacteria group;Bacillota	NAS_OP_098	SAMN15567987	PRJNA626345	GCA_022405755.1	Complete	2.79116	32.9	1	2022-02-28T00:00:00Z	ftp://ftp.ncbi.nlm.nih.gov/genomes/all/GCA/022/405/755/GCA_022405755.1_ASM2240575v1	ftp://ftp.ncbi.nlm.nih.gov/genomes/all/GCF/022/405/755/GCF_022405755.1_ASM2240575v1
Staphylococcus aureus	Staphylococcus aureus	Bacteria;Terrabacteria group;Bacillota	NAS_OP_107	SAMN15567989	PRJNA626345	GCA_022405735.1	Complete	2.74474	32.9	1	2022-02-28T00:00:00Z	ftp://ftp.ncbi.nlm.nih.gov/genomes/all/GCA/022/405/735/GCA_022405735.1_ASM2240573v1	ftp://ftp.ncbi.nlm.nih.gov/genomes/all/GCF/022/405/735/GCF_022405735.1_ASM2240573v1
Staphylococcus aureus	Staphylococcus aureus	Bacteria;Terrabacteria group;Bacillota	NAS_OP_143	SAMN15567994	PRJNA626345	GCA_022405675.1	Complete	2.78961	32.8	1	2022-02-28T00:00:00Z	ftp://ftp.ncbi.nlm.nih.gov/genomes/all/GCA/022/405/675/GCA_022405675.1_ASM2240567v1	ftp://ftp.ncbi.nlm.nih.gov/genomes/all/GCF/022/405/675/GCF_022405675.1_ASM2240567v1
Staphylococcus aureus	Staphylococcus aureus	Bacteria;Terrabacteria group;Bacillota	NAS_OP_154	SAMN15567998	PRJNA626345	GCA_022405655.1	Complete	2.70976	32.9	1	2022-02-28T00:00:00Z	ftp://ftp.ncbi.nlm.nih.gov/genomes/all/GCA/022/405/655/GCA_022405655.1_ASM2240565v1	ftp://ftp.ncbi.nlm.nih.gov/genomes/all/GCF/022/405/655/GCF_022405655.1_ASM2240565v1
Staphylococcus aureus	Staphylococcus aureus	Bacteria;Terrabacteria group;Bacillota	NAS_AN_005	SAMN15567908	PRJNA626345	GCA_022405615.1	Complete	2.82924	32.7398	3	2022-02-28T00:00:00Z	ftp://ftp.ncbi.nlm.nih.gov/genomes/all/GCA/022/405/615/GCA_022405615.1_ASM2240561v1	ftp://ftp.ncbi.nlm.nih.gov/genomes/all/GCF/022/405/615/GCF_022405615.1_ASM2240561v1
Staphylococcus aureus	Staphylococcus aureus	Bacteria;Terrabacteria group;Bacillota	NAS_AN_009	SAMN15567909	PRJNA626345	GCA_022405595.1	Complete	2.82189	32.7455	2	2022-02-28T00:00:00Z	ftp://ftp.ncbi.nlm.nih.gov/genomes/all/GCA/022/405/595/GCA_022405595.1_ASM2240559v1	ftp://ftp.ncbi.nlm.nih.gov/genomes/all/GCF/022/405/595/GCF_022405595.1_ASM2240559v1
Staphylococcus aureus	Staphylococcus aureus	Bacteria;Terrabacteria group;Bacillota	NAS_AN_036	SAMN15567913	PRJNA626345	GCA_022405575.1	Complete	2.85343	32.8273	3	2022-02-28T00:00:00Z	ftp://ftp.ncbi.nlm.nih.gov/genomes/all/GCA/022/405/575/GCA_022405575.1_ASM2240557v1	ftp://ftp.ncbi.nlm.nih.gov/genomes/all/GCF/022/405/575/GCF_022405575.1_ASM2240557v1
Staphylococcus aureus	Staphylococcus aureus	Bacteria;Terrabacteria group;Bacillota	NAS_AN_044	SAMN15567914	PRJNA626345	GCA_022405555.1	Complete	2.76567	32.8438	2	2022-02-28T00:00:00Z	ftp://ftp.ncbi.nlm.nih.gov/genomes/all/GCA/022/405/555/GCA_022405555.1_ASM2240555v1	ftp://ftp.ncbi.nlm.nih.gov/genomes/all/GCF/022/405/555/GCF_022405555.1_ASM2240555v1
Staphylococcus aureus	Staphylococcus aureus	Bacteria;Terrabacteria group;Bacillota	NAS_AN_047	SAMN15567915	PRJNA626345	GCA_022405535.1	Complete	2.75005	32.7991	2	2022-02-28T00:00:00Z	ftp://ftp.ncbi.nlm.nih.gov/genomes/all/GCA/022/405/535/GCA_022405535.1_ASM2240553v1	ftp://ftp.ncbi.nlm.nih.gov/genomes/all/GCF/022/405/535/GCF_022405535.1_ASM2240553v1
Staphylococcus aureus	Staphylococcus aureus	Bacteria;Terrabacteria group;Bacillota	NAS_AN_050	SAMN15567916	PRJNA626345	GCA_022405515.1	Complete	2.74588	32.866	2	2022-02-28T00:00:00Z	ftp://ftp.ncbi.nlm.nih.gov/genomes/all/GCA/022/405/515/GCA_022405515.1_ASM2240551v1	ftp://ftp.ncbi.nlm.nih.gov/genomes/all/GCF/022/405/515/GCF_022405515.1_ASM2240551v1
Staphylococcus aureus	Staphylococcus aureus	Bacteria;Terrabacteria group;Bacillota	NAS_AN_068	SAMN15567918	PRJNA626345	GCA_022405495.1	Complete	2.93885	32.7381	2	2022-02-28T00:00:00Z	ftp://ftp.ncbi.nlm.nih.gov/genomes/all/GCA/022/405/495/GCA_022405495.1_ASM2240549v1	ftp://ftp.ncbi.nlm.nih.gov/genomes/all/GCF/022/405/495/GCF_022405495.1_ASM2240549v1
Staphylococcus aureus	Staphylococcus aureus	Bacteria;Terrabacteria group;Bacillota	NAS_AN_076	SAMN15567919	PRJNA626345	GCA_022405475.1	Complete	2.87257	32.7301	2	2022-02-28T00:00:00Z	ftp://ftp.ncbi.nlm.nih.gov/genomes/all/GCA/022/405/475/GCA_022405475.1_ASM2240547v1	ftp://ftp.ncbi.nlm.nih.gov/genomes/all/GCF/022/405/475/GCF_022405475.1_ASM2240547v1
Staphylococcus aureus	Staphylococcus aureus	Bacteria;Terrabacteria group;Bacillota	NAS_AN_079	SAMN15567920	PRJNA626345	GCA_022405455.1	Complete	2.80136	32.8445	2	2022-02-28T00:00:00Z	ftp://ftp.ncbi.nlm.nih.gov/genomes/all/GCA/022/405/455/GCA_022405455.1_ASM2240545v1	ftp://ftp.ncbi.nlm.nih.gov/genomes/all/GCF/022/405/455/GCF_022405455.1_ASM2240545v1
Staphylococcus aureus	Staphylococcus aureus	Bacteria;Terrabacteria group;Bacillota	NAS_AN_099	SAMN15567923	PRJNA626345	GCA_022405435.1	Complete	2.75545	32.867	2	2022-02-28T00:00:00Z	ftp://ftp.ncbi.nlm.nih.gov/genomes/all/GCA/022/405/435/GCA_022405435.1_ASM2240543v1	ftp://ftp.ncbi.nlm.nih.gov/genomes/all/GCF/022/405/435/GCF_022405435.1_ASM2240543v1
Staphylococcus aureus	Staphylococcus aureus	Bacteria;Terrabacteria group;Bacillota	NAS_AN_109	SAMN15567927	PRJNA626345	GCA_022405415.1	Complete	2.73177	32.8644	4	2022-02-28T00:00:00Z	ftp://ftp.ncbi.nlm.nih.gov/genomes/all/GCA/022/405/415/GCA_022405415.1_ASM2240541v1	ftp://ftp.ncbi.nlm.nih.gov/genomes/all/GCF/022/405/415/GCF_022405415.1_ASM2240541v1
Staphylococcus aureus	Staphylococcus aureus	Bacteria;Terrabacteria group;Bacillota	NAS_AN_111	SAMN15567928	PRJNA626345	GCA_022405395.1	Complete	2.76238	32.8437	2	2022-02-28T00:00:00Z	ftp://ftp.ncbi.nlm.nih.gov/genomes/all/GCA/022/405/395/GCA_022405395.1_ASM2240539v1	ftp://ftp.ncbi.nlm.nih.gov/genomes/all/GCF/022/405/395/GCF_022405395.1_ASM2240539v1
Staphylococcus aureus	Staphylococcus aureus	Bacteria;Terrabacteria group;Bacillota	NAS_AN_115	SAMN15567929	PRJNA626345	GCA_022405375.1	Complete	2.76219	32.8437	2	2022-02-28T00:00:00Z	ftp://ftp.ncbi.nlm.nih.gov/genomes/all/GCA/022/405/375/GCA_022405375.1_ASM2240537v1	ftp://ftp.ncbi.nlm.nih.gov/genomes/all/GCF/022/405/375/GCF_022405375.1_ASM2240537v1
Staphylococcus aureus	Staphylococcus aureus	Bacteria;Terrabacteria group;Bacillota	NAS_AN_123	SAMN15567930	PRJNA626345	GCA_022405355.1	Complete	2.95057	32.7789	2	2022-02-28T00:00:00Z	ftp://ftp.ncbi.nlm.nih.gov/genomes/all/GCA/022/405/355/GCA_022405355.1_ASM2240535v1	ftp://ftp.ncbi.nlm.nih.gov/genomes/all/GCF/022/405/355/GCF_022405355.1_ASM2240535v1
Staphylococcus aureus	Staphylococcus aureus	Bacteria;Terrabacteria group;Bacillota	NAS_AN_130	SAMN15567931	PRJNA626345	GCA_022405335.1	Complete	2.7544	32.8461	2	2022-02-28T00:00:00Z	ftp://ftp.ncbi.nlm.nih.gov/genomes/all/GCA/022/405/335/GCA_022405335.1_ASM2240533v1	ftp://ftp.ncbi.nlm.nih.gov/genomes/all/GCF/022/405/335/GCF_022405335.1_ASM2240533v1
Staphylococcus aureus	Staphylococcus aureus	Bacteria;Terrabacteria group;Bacillota	NAS_AN_152	SAMN15567938	PRJNA626345	GCA_022405315.1	Complete	2.76943	32.7785	2	2022-02-28T00:00:00Z	ftp://ftp.ncbi.nlm.nih.gov/genomes/all/GCA/022/405/315/GCA_022405315.1_ASM2240531v1	ftp://ftp.ncbi.nlm.nih.gov/genomes/all/GCF/022/405/315/GCF_022405315.1_ASM2240531v1
Staphylococcus aureus	Staphylococcus aureus	Bacteria;Terrabacteria group;Bacillota	NAS_AN_157	SAMN15567939	PRJNA626345	GCA_022405295.1	Complete	2.77695	32.7681	2	2022-02-28T00:00:00Z	ftp://ftp.ncbi.nlm.nih.gov/genomes/all/GCA/022/405/295/GCA_022405295.1_ASM2240529v1	ftp://ftp.ncbi.nlm.nih.gov/genomes/all/GCF/022/405/295/GCF_022405295.1_ASM2240529v1
Staphylococcus aureus	Staphylococcus aureus	Bacteria;Terrabacteria group;Bacillota	NAS_AN_184	SAMN15567943	PRJNA626345	GCA_022405275.1	Complete	2.76219	32.8437	2	2022-02-28T00:00:00Z	ftp://ftp.ncbi.nlm.nih.gov/genomes/all/GCA/022/405/275/GCA_022405275.1_ASM2240527v1	ftp://ftp.ncbi.nlm.nih.gov/genomes/all/GCF/022/405/275/GCF_022405275.1_ASM2240527v1
Staphylococcus aureus	Staphylococcus aureus	Bacteria;Terrabacteria group;Bacillota	NAS_AN_203	SAMN15567944	PRJNA626345	GCA_022405255.1	Complete	2.75166	32.8473	2	2022-02-28T00:00:00Z	ftp://ftp.ncbi.nlm.nih.gov/genomes/all/GCA/022/405/255/GCA_022405255.1_ASM2240525v1	ftp://ftp.ncbi.nlm.nih.gov/genomes/all/GCF/022/405/255/GCF_022405255.1_ASM2240525v1
Staphylococcus aureus	Staphylococcus aureus	Bacteria;Terrabacteria group;Bacillota	NAS_AN_206	SAMN15567947	PRJNA626345	GCA_022405235.1	Complete	2.75605	32.767	2	2022-02-28T00:00:00Z	ftp://ftp.ncbi.nlm.nih.gov/genomes/all/GCA/022/405/235/GCA_022405235.1_ASM2240523v1	ftp://ftp.ncbi.nlm.nih.gov/genomes/all/GCF/022/405/235/GCF_022405235.1_ASM2240523v1
Staphylococcus aureus	Staphylococcus aureus	Bacteria;Terrabacteria group;Bacillota	NAS_AN_233	SAMN15567950	PRJNA626345	GCA_022405205.1	Complete	2.75166	32.8473	2	2022-02-28T00:00:00Z	ftp://ftp.ncbi.nlm.nih.gov/genomes/all/GCA/022/405/205/GCA_022405205.1_ASM2240520v1	ftp://ftp.ncbi.nlm.nih.gov/genomes/all/GCF/022/405/205/GCF_022405205.1_ASM2240520v1
Staphylococcus aureus	Staphylococcus aureus	Bacteria;Terrabacteria group;Bacillota	NAS_AN_250	SAMN15567953	PRJNA626345	GCA_022405185.1	Complete	2.74647	32.7751	2	2022-02-28T00:00:00Z	ftp://ftp.ncbi.nlm.nih.gov/genomes/all/GCA/022/405/185/GCA_022405185.1_ASM2240518v1	ftp://ftp.ncbi.nlm.nih.gov/genomes/all/GCF/022/405/185/GCF_022405185.1_ASM2240518v1
Staphylococcus aureus	Staphylococcus aureus	Bacteria;Terrabacteria group;Bacillota	NAS_AN_260	SAMN15567955	PRJNA626345	GCA_022405145.1	Complete	2.90903	32.8681	2	2022-02-28T00:00:00Z	ftp://ftp.ncbi.nlm.nih.gov/genomes/all/GCA/022/405/145/GCA_022405145.1_ASM2240514v1	ftp://ftp.ncbi.nlm.nih.gov/genomes/all/GCF/022/405/145/GCF_022405145.1_ASM2240514v1
Staphylococcus aureus	Staphylococcus aureus	Bacteria;Terrabacteria group;Bacillota	NAS_AN_261	SAMN15567956	PRJNA626345	GCA_022405075.1	Complete	2.86828	32.8448	2	2022-02-28T00:00:00Z	ftp://ftp.ncbi.nlm.nih.gov/genomes/all/GCA/022/405/075/GCA_022405075.1_ASM2240507v1	ftp://ftp.ncbi.nlm.nih.gov/genomes/all/GCF/022/405/075/GCF_022405075.1_ASM2240507v1
Staphylococcus aureus	Staphylococcus aureus	Bacteria;Terrabacteria group;Bacillota	NAS_AN_265	SAMN15567957	PRJNA626345	GCA_022405055.1	Complete	2.81014	32.7729	2	2022-02-28T00:00:00Z	ftp://ftp.ncbi.nlm.nih.gov/genomes/all/GCA/022/405/055/GCA_022405055.1_ASM2240505v1	ftp://ftp.ncbi.nlm.nih.gov/genomes/all/GCF/022/405/055/GCF_022405055.1_ASM2240505v1
Mannheimia haemolytica	Mannheimia haemolytica	Bacteria;Pseudomonadota;Gammaproteobacteria	597	SAMN15535268	PRJNA635949	GCA_022405035.1	Complete	2.59424	41.2	1	2022-02-28T00:00:00Z	ftp://ftp.ncbi.nlm.nih.gov/genomes/all/GCA/022/405/035/GCA_022405035.1_ASM2240503v1	ftp://ftp.ncbi.nlm.nih.gov/genomes/all/GCF/022/405/035/GCF_022405035.1_ASM2240503v1
Mannheimia haemolytica	Mannheimia haemolytica	Bacteria;Pseudomonadota;Gammaproteobacteria	722	SAMN15535269	PRJNA635949	GCA_022405015.1	Complete	2.59256	41.2	1	2022-02-28T00:00:00Z	ftp://ftp.ncbi.nlm.nih.gov/genomes/all/GCA/022/405/015/GCA_022405015.1_ASM2240501v1	ftp://ftp.ncbi.nlm.nih.gov/genomes/all/GCF/022/405/015/GCF_022405015.1_ASM2240501v1
Mannheimia haemolytica	Mannheimia haemolytica	Bacteria;Pseudomonadota;Gammaproteobacteria	727	SAMN15535270	PRJNA635949	GCA_022404995.1	Complete	2.72578	41.1	1	2022-02-28T00:00:00Z	ftp://ftp.ncbi.nlm.nih.gov/genomes/all/GCA/022/404/995/GCA_022404995.1_ASM2240499v1	ftp://ftp.ncbi.nlm.nih.gov/genomes/all/GCF/022/404/995/GCF_022404995.1_ASM2240499v1
Mannheimia haemolytica	Mannheimia haemolytica	Bacteria;Pseudomonadota;Gammaproteobacteria	728	SAMN15535271	PRJNA635949	GCA_022404975.1	Complete	2.59091	41.2	1	2022-02-28T00:00:00Z	ftp://ftp.ncbi.nlm.nih.gov/genomes/all/GCA/022/404/975/GCA_022404975.1_ASM2240497v1	ftp://ftp.ncbi.nlm.nih.gov/genomes/all/GCF/022/404/975/GCF_022404975.1_ASM2240497v1
Mannheimia haemolytica	Mannheimia haemolytica	Bacteria;Pseudomonadota;Gammaproteobacteria	729	SAMN15535272	PRJNA635949	GCA_022404955.1	Complete	2.59124	41.2	1	2022-02-28T00:00:00Z	ftp://ftp.ncbi.nlm.nih.gov/genomes/all/GCA/022/404/955/GCA_022404955.1_ASM2240495v1	ftp://ftp.ncbi.nlm.nih.gov/genomes/all/GCF/022/404/955/GCF_022404955.1_ASM2240495v1
Mannheimia haemolytica	Mannheimia haemolytica	Bacteria;Pseudomonadota;Gammaproteobacteria	746	SAMN15535274	PRJNA635949	GCA_022404915.1	Complete	2.73752	41.1	1	2022-02-28T00:00:00Z	ftp://ftp.ncbi.nlm.nih.gov/genomes/all/GCA/022/404/915/GCA_022404915.1_ASM2240491v1	ftp://ftp.ncbi.nlm.nih.gov/genomes/all/GCF/022/404/915/GCF_022404915.1_ASM2240491v1
Mannheimia haemolytica	Mannheimia haemolytica	Bacteria;Pseudomonadota;Gammaproteobacteria	760	SAMN15535275	PRJNA635949	GCA_022404895.1	Complete	2.59048	41.2	1	2022-02-28T00:00:00Z	ftp://ftp.ncbi.nlm.nih.gov/genomes/all/GCA/022/404/895/GCA_022404895.1_ASM2240489v1	ftp://ftp.ncbi.nlm.nih.gov/genomes/all/GCF/022/404/895/GCF_022404895.1_ASM2240489v1
Mannheimia haemolytica	Mannheimia haemolytica	Bacteria;Pseudomonadota;Gammaproteobacteria	768	SAMN15535276	PRJNA635949	GCA_022404875.1	Complete	2.59034	41.2	1	2022-02-28T00:00:00Z	ftp://ftp.ncbi.nlm.nih.gov/genomes/all/GCA/022/404/875/GCA_022404875.1_ASM2240487v1	ftp://ftp.ncbi.nlm.nih.gov/genomes/all/GCF/022/404/875/GCF_022404875.1_ASM2240487v1
Bordetella pertussis	Bordetella pertussis	Bacteria;Pseudomonadota;Betaproteobacteria	NZ60	SAMN12585526	PRJNA556977	GCA_022404855.1	Complete	4.10896	67.7	1	2022-02-28T00:00:00Z	ftp://ftp.ncbi.nlm.nih.gov/genomes/all/GCA/022/404/855/GCA_022404855.1_ASM2240485v1	ftp://ftp.ncbi.nlm.nih.gov/genomes/all/GCF/022/404/855/GCF_022404855.1_ASM2240485v1
Bordetella pertussis	Bordetella pertussis	Bacteria;Pseudomonadota;Betaproteobacteria	NZ61	SAMN12585527	PRJNA556977	GCA_022404835.1	Complete	4.1095	67.7	1	2022-02-28T00:00:00Z	ftp://ftp.ncbi.nlm.nih.gov/genomes/all/GCA/022/404/835/GCA_022404835.1_ASM2240483v1	ftp://ftp.ncbi.nlm.nih.gov/genomes/all/GCF/022/404/835/GCF_022404835.1_ASM2240483v1
Serratia marcescens	Serratia marcescens	Bacteria;Pseudomonadota;Gammaproteobacteria	M158-1-1	SAMN15666260	PRJNA649404	GCA_022404795.1	Complete	5.0059	59.6	1	2022-02-28T00:00:00Z	ftp://ftp.ncbi.nlm.nih.gov/genomes/all/GCA/022/404/795/GCA_022404795.1_ASM2240479v1	ftp://ftp.ncbi.nlm.nih.gov/genomes/all/GCF/022/404/795/GCF_022404795.1_ASM2240479v1
Staphylococcus aureus	Staphylococcus aureus	Bacteria;Terrabacteria group;Bacillota	NAS_AN_270	SAMN15567958	PRJNA626345	GCA_022404775.1	Complete	2.80176	32.8668	2	2022-02-28T00:00:00Z	ftp://ftp.ncbi.nlm.nih.gov/genomes/all/GCA/022/404/775/GCA_022404775.1_ASM2240477v1	ftp://ftp.ncbi.nlm.nih.gov/genomes/all/GCF/022/404/775/GCF_022404775.1_ASM2240477v1
Staphylococcus aureus	Staphylococcus aureus	Bacteria;Terrabacteria group;Bacillota	NAS_AN_275	SAMN15567959	PRJNA626345	GCA_022404755.1	Complete	2.79177	32.8666	2	2022-02-28T00:00:00Z	ftp://ftp.ncbi.nlm.nih.gov/genomes/all/GCA/022/404/755/GCA_022404755.1_ASM2240475v1	ftp://ftp.ncbi.nlm.nih.gov/genomes/all/GCF/022/404/755/GCF_022404755.1_ASM2240475v1
Staphylococcus aureus	Staphylococcus aureus	Bacteria;Terrabacteria group;Bacillota	NAS_NP_103	SAMN15567962	PRJNA626345	GCA_022404735.1	Complete	2.73978	32.8978	2	2022-02-28T00:00:00Z	ftp://ftp.ncbi.nlm.nih.gov/genomes/all/GCA/022/404/735/GCA_022404735.1_ASM2240473v1	ftp://ftp.ncbi.nlm.nih.gov/genomes/all/GCF/022/404/735/GCF_022404735.1_ASM2240473v1
Staphylococcus aureus	Staphylococcus aureus	Bacteria;Terrabacteria group;Bacillota	NAS_NP_161	SAMN15567965	PRJNA626345	GCA_022404715.1	Complete	2.74883	32.8661	2	2022-02-28T00:00:00Z	ftp://ftp.ncbi.nlm.nih.gov/genomes/all/GCA/022/404/715/GCA_022404715.1_ASM2240471v1	ftp://ftp.ncbi.nlm.nih.gov/genomes/all/GCF/022/404/715/GCF_022404715.1_ASM2240471v1
Staphylococcus aureus	Staphylococcus aureus	Bacteria;Terrabacteria group;Bacillota	NAS_NP_164	SAMN15567966	PRJNA626345	GCA_022404695.1	Complete	2.79731	32.8667	2	2022-02-28T00:00:00Z	ftp://ftp.ncbi.nlm.nih.gov/genomes/all/GCA/022/404/695/GCA_022404695.1_ASM2240469v1	ftp://ftp.ncbi.nlm.nih.gov/genomes/all/GCF/022/404/695/GCF_022404695.1_ASM2240469v1
Staphylococcus aureus	Staphylococcus aureus	Bacteria;Terrabacteria group;Bacillota	NAS_OP_017	SAMN15567977	PRJNA626345	GCA_022404675.1	Complete	2.84025	32.7737	3	2022-02-28T00:00:00Z	ftp://ftp.ncbi.nlm.nih.gov/genomes/all/GCA/022/404/675/GCA_022404675.1_ASM2240467v1	ftp://ftp.ncbi.nlm.nih.gov/genomes/all/GCF/022/404/675/GCF_022404675.1_ASM2240467v1
Staphylococcus aureus	Staphylococcus aureus	Bacteria;Terrabacteria group;Bacillota	NAS_OP_026	SAMN15567978	PRJNA626345	GCA_022404655.1	Complete	2.72385	32.8958	2	2022-02-28T00:00:00Z	ftp://ftp.ncbi.nlm.nih.gov/genomes/all/GCA/022/404/655/GCA_022404655.1_ASM2240465v1	ftp://ftp.ncbi.nlm.nih.gov/genomes/all/GCF/022/404/655/GCF_022404655.1_ASM2240465v1
Staphylococcus aureus	Staphylococcus aureus	Bacteria;Terrabacteria group;Bacillota	NAS_OP_043	SAMN15567981	PRJNA626345	GCA_022404635.1	Complete	2.77544	32.8124	3	2022-02-28T00:00:00Z	ftp://ftp.ncbi.nlm.nih.gov/genomes/all/GCA/022/404/635/GCA_022404635.1_ASM2240463v1	ftp://ftp.ncbi.nlm.nih.gov/genomes/all/GCF/022/404/635/GCF_022404635.1_ASM2240463v1
Staphylococcus aureus	Staphylococcus aureus	Bacteria;Terrabacteria group;Bacillota	NAS_OP_063	SAMN15567984	PRJNA626345	GCA_022404615.1	Complete	2.89697	32.7785	2	2022-02-28T00:00:00Z	ftp://ftp.ncbi.nlm.nih.gov/genomes/all/GCA/022/404/615/GCA_022404615.1_ASM2240461v1	ftp://ftp.ncbi.nlm.nih.gov/genomes/all/GCF/022/404/615/GCF_022404615.1_ASM2240461v1
Staphylococcus aureus	Staphylococcus aureus	Bacteria;Terrabacteria group;Bacillota	NAS_OP_071	SAMN15567985	PRJNA626345	GCA_022404595.1	Complete	2.80054	32.8668	2	2022-02-28T00:00:00Z	ftp://ftp.ncbi.nlm.nih.gov/genomes/all/GCA/022/404/595/GCA_022404595.1_ASM2240459v1	ftp://ftp.ncbi.nlm.nih.gov/genomes/all/GCF/022/404/595/GCF_022404595.1_ASM2240459v1
Staphylococcus aureus	Staphylococcus aureus	Bacteria;Terrabacteria group;Bacillota	NAS_OP_101	SAMN15567988	PRJNA626345	GCA_022404575.1	Complete	2.84361	32.7781	2	2022-02-28T00:00:00Z	ftp://ftp.ncbi.nlm.nih.gov/genomes/all/GCA/022/404/575/GCA_022404575.1_ASM2240457v1	ftp://ftp.ncbi.nlm.nih.gov/genomes/all/GCF/022/404/575/GCF_022404575.1_ASM2240457v1
Pantoea sp. Z09	Pantoea sp.	Bacteria;Pseudomonadota;Gammaproteobacteria	Z09	SAMN25761367	PRJNA804603	GCA_022394795.1	Complete	3.93681	60	1	2022-02-25T00:00:00Z	ftp://ftp.ncbi.nlm.nih.gov/genomes/all/GCA/022/394/795/GCA_022394795.1_ASM2239479v1	ftp://ftp.ncbi.nlm.nih.gov/genomes/all/GCF/022/394/795/GCF_022394795.1_ASM2239479v1
Peribacillus frigoritolerans	Peribacillus frigoritolerans	Bacteria;Terrabacteria group;Bacillota	JHS1	SAMN25608702	PRJNA803000	GCA_022394675.1	Complete	5.56858	40.5948	2	2022-02-25T00:00:00Z	ftp://ftp.ncbi.nlm.nih.gov/genomes/all/GCA/022/394/675/GCA_022394675.1_ASM2239467v1	ftp://ftp.ncbi.nlm.nih.gov/genomes/all/GCF/022/394/675/GCF_022394675.1_ASM2239467v1
Dyella terrae	Dyella terrae	Bacteria;Pseudomonadota;Gammaproteobacteria	Ely Copper Mine	SAMN22349565	PRJNA771916	GCA_022394535.1	Complete	5.35557	62.5	1	2022-02-25T00:00:00Z	ftp://ftp.ncbi.nlm.nih.gov/genomes/all/GCA/022/394/535/GCA_022394535.1_ASM2239453v1	ftp://ftp.ncbi.nlm.nih.gov/genomes/all/GCF/022/394/535/GCF_022394535.1_ASM2239453v1
Pectobacterium carotovorum	Pectobacterium carotovorum	Bacteria;Pseudomonadota;Gammaproteobacteria	ZM1	SAMN12995209	PRJNA576076	GCA_022392805.1	Complete	4.75539	52.1	1	2022-02-25T00:00:00Z	ftp://ftp.ncbi.nlm.nih.gov/genomes/all/GCA/022/392/805/GCA_022392805.1_ASM2239280v1	ftp://ftp.ncbi.nlm.nih.gov/genomes/all/GCF/022/392/805/GCF_022392805.1_ASM2239280v1
Pectobacterium carotovorum	Pectobacterium carotovorum	Bacteria;Pseudomonadota;Gammaproteobacteria	RC5297	SAMN12924488	PRJNA576076	GCA_022392325.1	Complete	4.92006	51.9	1	2022-02-25T00:00:00Z	ftp://ftp.ncbi.nlm.nih.gov/genomes/all/GCA/022/392/325/GCA_022392325.1_ASM2239232v1	ftp://ftp.ncbi.nlm.nih.gov/genomes/all/GCF/022/392/325/GCF_022392325.1_ASM2239232v1
Streptomyces deccanensis	Streptomyces deccanensis	Bacteria;Terrabacteria group;Actinomycetota	KCTC 19241	SAMN25235949	PRJNA800206	GCA_022385335.1	Complete	10.1015	71.1	1	2022-02-24T00:00:00Z	ftp://ftp.ncbi.nlm.nih.gov/genomes/all/GCA/022/385/335/GCA_022385335.1_ASM2238533v1	ftp://ftp.ncbi.nlm.nih.gov/genomes/all/GCF/022/385/335/GCF_022385335.1_ASM2238533v1
Rhizobium sp. K102	Rhizobium sp.	Bacteria;Pseudomonadota;Alphaproteobacteria	K102	SAMN25942628	PRJNA798730	GCA_022385315.1	Complete	6.74109	61.4048	7	2022-02-24T00:00:00Z	ftp://ftp.ncbi.nlm.nih.gov/genomes/all/GCA/022/385/315/GCA_022385315.1_ASM2238531v1	ftp://ftp.ncbi.nlm.nih.gov/genomes/all/GCF/022/385/315/GCF_022385315.1_ASM2238531v1
Thermus sp. NEB1569	Thermus sp.	Bacteria;Terrabacteria group;Deinococcus-Thermus	NEB1569	SAMN25999531	PRJNA807695	GCA_022385295.1	Complete	2.19487	65.2018	3	2022-02-24T00:00:00Z	ftp://ftp.ncbi.nlm.nih.gov/genomes/all/GCA/022/385/295/GCA_022385295.1_ASM2238529v1	ftp://ftp.ncbi.nlm.nih.gov/genomes/all/GCF/022/385/295/GCF_022385295.1_ASM2238529v1
Staphylococcus aureus	Staphylococcus aureus	Bacteria;Terrabacteria group;Bacillota	SYN	SAMN24425091	PRJNA792439	GCA_022385275.1	Complete	2.75298	32.8676	2	2022-02-24T00:00:00Z	ftp://ftp.ncbi.nlm.nih.gov/genomes/all/GCA/022/385/275/GCA_022385275.1_ASM2238527v1	ftp://ftp.ncbi.nlm.nih.gov/genomes/all/GCF/022/385/275/GCF_022385275.1_ASM2238527v1
Dickeya fangzhongdai	Dickeya fangzhongdai	Bacteria;Pseudomonadota;Gammaproteobacteria	643b	SAMN26021595	PRJNA808040	GCA_022385255.1	Complete	5.14988	56.6877	2	2022-02-24T00:00:00Z	ftp://ftp.ncbi.nlm.nih.gov/genomes/all/GCA/022/385/255/GCA_022385255.1_ASM2238525v1	ftp://ftp.ncbi.nlm.nih.gov/genomes/all/GCF/022/385/255/GCF_022385255.1_ASM2238525v1
Bacillus velezensis	Bacillus velezensis	Bacteria;Terrabacteria group;Bacillota	504	SAMN25963216	PRJNA807132	GCA_022385235.1	Complete	3.91438	46.5853	2	2022-02-24T00:00:00Z	ftp://ftp.ncbi.nlm.nih.gov/genomes/all/GCA/022/385/235/GCA_022385235.1_ASM2238523v1	ftp://ftp.ncbi.nlm.nih.gov/genomes/all/GCF/022/385/235/GCF_022385235.1_ASM2238523v1
Escherichia coli	Escherichia coli	Bacteria;Pseudomonadota;Gammaproteobacteria	TKEC21-59	SAMN26012974	PRJNA807905	GCA_022385215.1	Complete	4.71339	50.9258	2	2022-02-24T00:00:00Z	ftp://ftp.ncbi.nlm.nih.gov/genomes/all/GCA/022/385/215/GCA_022385215.1_ASM2238521v1	ftp://ftp.ncbi.nlm.nih.gov/genomes/all/GCF/022/385/215/GCF_022385215.1_ASM2238521v1
Escherichia coli	Escherichia coli	Bacteria;Pseudomonadota;Gammaproteobacteria	TKEC21-17	SAMN26013067	PRJNA807907	GCA_022385195.1	Complete	4.76551	50.8769	3	2022-02-24T00:00:00Z	ftp://ftp.ncbi.nlm.nih.gov/genomes/all/GCA/022/385/195/GCA_022385195.1_ASM2238519v1	ftp://ftp.ncbi.nlm.nih.gov/genomes/all/GCF/022/385/195/GCF_022385195.1_ASM2238519v1
Bacillus velezensis	Bacillus velezensis	Bacteria;Terrabacteria group;Bacillota	R-71003	SAMN26011239	PRJNA807853	GCA_022385175.1	Complete	4.21415	46.1	1	2022-02-24T00:00:00Z	ftp://ftp.ncbi.nlm.nih.gov/genomes/all/GCA/022/385/175/GCA_022385175.1_ASM2238517v1	ftp://ftp.ncbi.nlm.nih.gov/genomes/all/GCF/022/385/175/GCF_022385175.1_ASM2238517v1
Brucepastera parasyntrophica	Brucepastera parasyntrophica	Bacteria;Spirochaetes;Spirochaetia	RmG11	SAMN21038324	PRJNA758903	GCA_022376835.1	Complete	3.23903	46	1	2022-02-23T00:00:00Z	ftp://ftp.ncbi.nlm.nih.gov/genomes/all/GCA/022/376/835/GCA_022376835.1_ASM2237683v1	ftp://ftp.ncbi.nlm.nih.gov/genomes/all/GCF/022/376/835/GCF_022376835.1_ASM2237683v1
Enterobacter hormaechei subsp. xiangfangensis	Enterobacter hormaechei	Bacteria;Pseudomonadota;Gammaproteobacteria	OSUCZKPC4-140	SAMN17117771	PRJNA686409	GCA_022376815.1	Complete	5.24407	54.7282	4	2022-02-23T00:00:00Z	ftp://ftp.ncbi.nlm.nih.gov/genomes/all/GCA/022/376/815/GCA_022376815.1_ASM2237681v1	ftp://ftp.ncbi.nlm.nih.gov/genomes/all/GCF/022/376/815/GCF_022376815.1_ASM2237681v1
Escherichia coli	Escherichia coli	Bacteria;Pseudomonadota;Gammaproteobacteria	67-1	SAMN10904677	PRJNA521509	GCA_022376675.1	Complete	5.40156	50.7181	6	2021-06-15T00:00:00Z	ftp://ftp.ncbi.nlm.nih.gov/genomes/all/GCA/022/376/675/GCA_022376675.1_ASM2237667v1	ftp://ftp.ncbi.nlm.nih.gov/genomes/all/GCF/022/376/675/GCF_022376675.1_ASM2237667v1
Nodularia sphaerocarpa UHCC 0038	Nodularia sphaerocarpa	Bacteria;Terrabacteria group;Cyanobacteria/Melainabacteria group	UHCC 0038	SAMN15769246	PRJNA656133	GCA_022376295.1	Complete	5.45167	41.3	1	2022-02-23T00:00:00Z	ftp://ftp.ncbi.nlm.nih.gov/genomes/all/GCA/022/376/295/GCA_022376295.1_ASM2237629v1	ftp://ftp.ncbi.nlm.nih.gov/genomes/all/GCF/022/376/295/GCF_022376295.1_ASM2237629v1
Mycobacterium virginiense	Mycobacterium virginiense	Bacteria;Terrabacteria group;Actinomycetota	DSM 100883	SAMN20254270	PRJNA747101	GCA_022374935.2	Complete	4.98014	67.4	1	2022-02-23T00:00:00Z	ftp://ftp.ncbi.nlm.nih.gov/genomes/all/GCA/022/374/935/GCA_022374935.2_ASM2237493v2	ftp://ftp.ncbi.nlm.nih.gov/genomes/all/GCF/022/374/935/GCF_022374935.2_ASM2237493v2
Mycobacterium ulcerans	Mycobacterium ulcerans	Bacteria;Terrabacteria group;Actinomycetota	ATCC 19423	SAMN20254269	PRJNA747101	GCA_022374915.3	Complete	5.69951	65.466	2	2022-02-23T00:00:00Z	ftp://ftp.ncbi.nlm.nih.gov/genomes/all/GCA/022/374/915/GCA_022374915.3_ASM2237491v3	ftp://ftp.ncbi.nlm.nih.gov/genomes/all/GCF/022/374/915/GCF_022374915.2_ASM2237491v3
Mycobacterium lentiflavum	Mycobacterium lentiflavum	Bacteria;Terrabacteria group;Actinomycetota	ATCC 51985	SAMN20254258	PRJNA747101	GCA_022374895.2	Complete	6.16356	65.9001	4	2022-02-23T00:00:00Z	ftp://ftp.ncbi.nlm.nih.gov/genomes/all/GCA/022/374/895/GCA_022374895.2_ASM2237489v2	ftp://ftp.ncbi.nlm.nih.gov/genomes/all/GCF/022/374/895/GCF_022374895.2_ASM2237489v2
Mycobacterium rufum	Mycobacterium rufum	Bacteria;Terrabacteria group;Actinomycetota	JCM 16372	SAMN20254267	PRJNA747101	GCA_022374875.3	Complete	6.10738	69.2752	3	2022-02-23T00:00:00Z	ftp://ftp.ncbi.nlm.nih.gov/genomes/all/GCA/022/374/875/GCA_022374875.3_ASM2237487v3	ftp://ftp.ncbi.nlm.nih.gov/genomes/all/GCF/022/374/875/GCF_022374875.2_ASM2237487v3
Leptolyngbya boryana IU 594	Leptolyngbya boryana	Bacteria;Terrabacteria group;Cyanobacteria/Melainabacteria group	IU 594	SAMN25754657	PRJNA804506	GCA_022372495.1	Complete	7.22716	47.0072	4	2022-02-23T00:00:00Z	ftp://ftp.ncbi.nlm.nih.gov/genomes/all/GCA/022/372/495/GCA_022372495.1_ASM2237249v1	ftp://ftp.ncbi.nlm.nih.gov/genomes/all/GCF/022/372/495/GCF_022372495.1_ASM2237249v1
Vibrio gigantis	Vibrio gigantis	Bacteria;Pseudomonadota;Gammaproteobacteria	ACE001	SAMN25990050	PRJNA807487	GCA_022371215.1	Complete	5.33368	44.2762	3	2022-02-23T00:00:00Z	ftp://ftp.ncbi.nlm.nih.gov/genomes/all/GCA/022/371/215/GCA_022371215.1_ASM2237121v1	ftp://ftp.ncbi.nlm.nih.gov/genomes/all/GCF/022/371/215/GCF_022371215.1_ASM2237121v1
Bacillus velezensis	Bacillus velezensis	Bacteria;Terrabacteria group;Bacillota	SF327	SAMN25982136	PRJNA807451	GCA_022371095.1	Complete	4.08176	46.5	1	2022-02-23T00:00:00Z	ftp://ftp.ncbi.nlm.nih.gov/genomes/all/GCA/022/371/095/GCA_022371095.1_ASM2237109v1	ftp://ftp.ncbi.nlm.nih.gov/genomes/all/GCF/022/371/095/GCF_022371095.1_ASM2237109v1
Bacillus subtilis	Bacillus subtilis	Bacteria;Terrabacteria group;Bacillota	ZW	SAMN25982035	PRJNA807447	GCA_022370975.1	Complete	4.26448	43.6	1	2022-02-23T00:00:00Z	ftp://ftp.ncbi.nlm.nih.gov/genomes/all/GCA/022/370/975/GCA_022370975.1_ASM2237097v1	ftp://ftp.ncbi.nlm.nih.gov/genomes/all/GCF/022/370/975/GCF_022370975.1_ASM2237097v1
Bacillus velezensis	Bacillus velezensis	Bacteria;Terrabacteria group;Bacillota	HNU24	SAMN21927082	PRJNA807387	GCA_022370935.1	Complete	3.93277	46.5002	3	2022-02-23T00:00:00Z	ftp://ftp.ncbi.nlm.nih.gov/genomes/all/GCA/022/370/935/GCA_022370935.1_ASM2237093v1	ftp://ftp.ncbi.nlm.nih.gov/genomes/all/GCF/022/370/935/GCF_022370935.1_ASM2237093v1
Mycolicibacillus parakoreensis	Mycolicibacillus parakoreensis	Bacteria;Terrabacteria group;Actinomycetota	DSM 45575	SAMN20254257	PRJNA747101	GCA_022370835.2	Complete	3.93622	70.4959	2	2022-02-23T00:00:00Z	ftp://ftp.ncbi.nlm.nih.gov/genomes/all/GCA/022/370/835/GCA_022370835.2_ASM2237083v2	ftp://ftp.ncbi.nlm.nih.gov/genomes/all/GCF/022/370/835/GCF_022370835.2_ASM2237083v2
Mycobacterium goodii	Mycobacterium goodii	Bacteria;Terrabacteria group;Actinomycetota	ATCC 700504	SAMN20254253	PRJNA747101	GCA_022370755.2	Complete	6.74131	67.1	1	2022-02-23T00:00:00Z	ftp://ftp.ncbi.nlm.nih.gov/genomes/all/GCA/022/370/755/GCA_022370755.2_ASM2237075v2	ftp://ftp.ncbi.nlm.nih.gov/genomes/all/GCF/022/370/755/GCF_022370755.2_ASM2237075v2
Mycobacterium crocinum	Mycobacterium crocinum	Bacteria;Terrabacteria group;Actinomycetota	JCM 16369	SAMN20254251	PRJNA747101	GCA_022370635.3	Complete	6.18357	66.56	3	2022-02-23T00:00:00Z	ftp://ftp.ncbi.nlm.nih.gov/genomes/all/GCA/022/370/635/GCA_022370635.3_ASM2237063v3	ftp://ftp.ncbi.nlm.nih.gov/genomes/all/GCF/022/370/635/GCF_022370635.2_ASM2237063v3
Escherichia coli	Escherichia coli	Bacteria;Pseudomonadota;Gammaproteobacteria	1000C-3	SAMN25229634	PRJNA800091	GCA_022370515.1	Complete	5.0251	50.8011	3	2022-02-23T00:00:00Z	ftp://ftp.ncbi.nlm.nih.gov/genomes/all/GCA/022/370/515/GCA_022370515.1_ASM2237051v1	ftp://ftp.ncbi.nlm.nih.gov/genomes/all/GCF/022/370/515/GCF_022370515.1_ASM2237051v1
Methylocystis sp. SB2	Methylocystis sp.	Bacteria;Pseudomonadota;Alphaproteobacteria	SB2	SAMN22964140	PRJNA778542	GCA_022370455.1	Complete	3.543	62.7	1	2022-02-23T00:00:00Z	ftp://ftp.ncbi.nlm.nih.gov/genomes/all/GCA/022/370/455/GCA_022370455.1_ASM2237045v1	ftp://ftp.ncbi.nlm.nih.gov/genomes/all/GCF/022/370/455/GCF_022370455.1_ASM2237045v1
Staphylococcus argenteus	Staphylococcus argenteus	Bacteria;Terrabacteria group;Bacillota	1801221	SAMN21514078	PRJNA764657	GCA_022370435.1	Complete	2.83668	32.3193	3	2022-02-23T00:00:00Z	ftp://ftp.ncbi.nlm.nih.gov/genomes/all/GCA/022/370/435/GCA_022370435.1_ASM2237043v1	ftp://ftp.ncbi.nlm.nih.gov/genomes/all/GCF/022/370/435/GCF_022370435.1_ASM2237043v1
Mycolicibacterium smegmatis	Mycolicibacterium smegmatis	Bacteria;Terrabacteria group;Actinomycetota	Jucho	SAMN20346876	PRJNA748882	GCA_022370415.1	Complete	6.89517	67.4	1	2022-02-23T00:00:00Z	ftp://ftp.ncbi.nlm.nih.gov/genomes/all/GCA/022/370/415/GCA_022370415.1_ASM2237041v1	ftp://ftp.ncbi.nlm.nih.gov/genomes/all/GCF/022/370/415/GCF_022370415.1_ASM2237041v1
Mycolicibacterium smegmatis	Mycolicibacterium smegmatis	Bacteria;Terrabacteria group;Actinomycetota	Nishi	SAMN20346877	PRJNA748882	GCA_022370395.1	Complete	7.01028	67.3	1	2022-02-23T00:00:00Z	ftp://ftp.ncbi.nlm.nih.gov/genomes/all/GCA/022/370/395/GCA_022370395.1_ASM2237039v1	ftp://ftp.ncbi.nlm.nih.gov/genomes/all/GCF/022/370/395/GCF_022370395.1_ASM2237039v1
Mycolicibacterium smegmatis	Mycolicibacterium smegmatis	Bacteria;Terrabacteria group;Actinomycetota	Rabinowitchi	SAMN20346878	PRJNA748882	GCA_022370375.1	Complete	7.06175	67.4	1	2022-02-23T00:00:00Z	ftp://ftp.ncbi.nlm.nih.gov/genomes/all/GCA/022/370/375/GCA_022370375.1_ASM2237037v1	ftp://ftp.ncbi.nlm.nih.gov/genomes/all/GCF/022/370/375/GCF_022370375.1_ASM2237037v1
Klebsiella pneumoniae	Klebsiella pneumoniae	Bacteria;Pseudomonadota;Gammaproteobacteria	KP-1Pi	SAMN15437778	PRJNA643814	GCA_022369925.1	Complete	5.88319	56.5671	5	2022-02-23T00:00:00Z	ftp://ftp.ncbi.nlm.nih.gov/genomes/all/GCA/022/369/925/GCA_022369925.1_ASM2236992v1	ftp://ftp.ncbi.nlm.nih.gov/genomes/all/GCF/022/369/925/GCF_022369925.1_ASM2236992v1
Klebsiella pneumoniae	Klebsiella pneumoniae	Bacteria;Pseudomonadota;Gammaproteobacteria	KP-135LU	SAMN15437788	PRJNA643814	GCA_022369815.1	Complete	5.87444	56.583	5	2022-02-23T00:00:00Z	ftp://ftp.ncbi.nlm.nih.gov/genomes/all/GCA/022/369/815/GCA_022369815.1_ASM2236981v1	ftp://ftp.ncbi.nlm.nih.gov/genomes/all/GCF/022/369/815/GCF_022369815.1_ASM2236981v1
Staphylococcus aureus	Staphylococcus aureus	Bacteria;Terrabacteria group;Bacillota	NAS_OP_132	SAMN15567992	PRJNA626345	GCA_022369695.1	Complete	2.76818	32.7635	2	2022-02-23T00:00:00Z	ftp://ftp.ncbi.nlm.nih.gov/genomes/all/GCA/022/369/695/GCA_022369695.1_ASM2236969v1	ftp://ftp.ncbi.nlm.nih.gov/genomes/all/GCF/022/369/695/GCF_022369695.1_ASM2236969v1
Staphylococcus aureus	Staphylococcus aureus	Bacteria;Terrabacteria group;Bacillota	NAS_OP_133	SAMN15567993	PRJNA626345	GCA_022369595.1	Complete	2.8965	32.7725	4	2022-02-23T00:00:00Z	ftp://ftp.ncbi.nlm.nih.gov/genomes/all/GCA/022/369/595/GCA_022369595.1_ASM2236959v1	ftp://ftp.ncbi.nlm.nih.gov/genomes/all/GCF/022/369/595/GCF_022369595.1_ASM2236959v1
Staphylococcus aureus	Staphylococcus aureus	Bacteria;Terrabacteria group;Bacillota	NAS_OP_163	SAMN15567999	PRJNA626345	GCA_022369535.1	Complete	2.81654	32.7729	2	2022-02-23T00:00:00Z	ftp://ftp.ncbi.nlm.nih.gov/genomes/all/GCA/022/369/535/GCA_022369535.1_ASM2236953v1	ftp://ftp.ncbi.nlm.nih.gov/genomes/all/GCF/022/369/535/GCF_022369535.1_ASM2236953v1
Proteus penneri	Proteus penneri	Bacteria;Pseudomonadota;Gammaproteobacteria	S178-2	SAMN15615605	PRJNA647984	GCA_022369495.1	Complete	4.02309	38.3566	2	2022-02-23T00:00:00Z	ftp://ftp.ncbi.nlm.nih.gov/genomes/all/GCA/022/369/495/GCA_022369495.1_ASM2236949v1	ftp://ftp.ncbi.nlm.nih.gov/genomes/all/GCF/022/369/495/GCF_022369495.1_ASM2236949v1
Campylobacter sp. RM12651	Campylobacter sp.	Bacteria;Pseudomonadota;delta/epsilon subdivisions	RM12651	SAMN03737964	PRJNA284972	GCA_022369475.1	Complete	2.187	27.6248	3	2022-02-23T00:00:00Z	ftp://ftp.ncbi.nlm.nih.gov/genomes/all/GCA/022/369/475/GCA_022369475.1_ASM2236947v1	ftp://ftp.ncbi.nlm.nih.gov/genomes/all/GCF/022/369/475/GCF_022369475.1_ASM2236947v1
Campylobacter sp. RM5004	Campylobacter sp.	Bacteria;Pseudomonadota;delta/epsilon subdivisions	RM5004	SAMN03737962	PRJNA284971	GCA_022369455.1	Complete	1.90874	28.8	1	2022-02-23T00:00:00Z	ftp://ftp.ncbi.nlm.nih.gov/genomes/all/GCA/022/369/455/GCA_022369455.1_ASM2236945v1	ftp://ftp.ncbi.nlm.nih.gov/genomes/all/GCF/022/369/455/GCF_022369455.1_ASM2236945v1
Campylobacter sp. RM10537	Campylobacter sp.	Bacteria;Pseudomonadota;delta/epsilon subdivisions	RM10537	SAMN03737978	PRJNA66815	GCA_022369435.1	Complete	1.51691	28.3072	2	2022-02-23T00:00:00Z	ftp://ftp.ncbi.nlm.nih.gov/genomes/all/GCA/022/369/435/GCA_022369435.1_ASM2236943v1	ftp://ftp.ncbi.nlm.nih.gov/genomes/all/GCF/022/369/435/GCF_022369435.1_ASM2236943v1
Morganella morganii	Morganella morganii	Bacteria;Pseudomonadota;Gammaproteobacteria	S164-3	SAMN15594731	PRJNA647693	GCA_022369415.1	Complete	4.0047	51	1	2022-02-23T00:00:00Z	ftp://ftp.ncbi.nlm.nih.gov/genomes/all/GCA/022/369/415/GCA_022369415.1_ASM2236941v1	ftp://ftp.ncbi.nlm.nih.gov/genomes/all/GCF/022/369/415/GCF_022369415.1_ASM2236941v1
Acinetobacter baumannii	Acinetobacter baumannii	Bacteria;Pseudomonadota;Gammaproteobacteria	M175-3	SAMN15589941	PRJNA647544	GCA_022369355.1	Complete	3.96388	39.1456	3	2022-02-23T00:00:00Z	ftp://ftp.ncbi.nlm.nih.gov/genomes/all/GCA/022/369/355/GCA_022369355.1_ASM2236935v1	ftp://ftp.ncbi.nlm.nih.gov/genomes/all/GCF/022/369/355/GCF_022369355.1_ASM2236935v1
Acinetobacter baumannii	Acinetobacter baumannii	Bacteria;Pseudomonadota;Gammaproteobacteria	M164-3	SAMN15438232	PRJNA643930	GCA_022369275.1	Complete	3.93029	39.072	3	2022-02-23T00:00:00Z	ftp://ftp.ncbi.nlm.nih.gov/genomes/all/GCA/022/369/275/GCA_022369275.1_ASM2236927v1	ftp://ftp.ncbi.nlm.nih.gov/genomes/all/GCF/022/369/275/GCF_022369275.1_ASM2236927v1
Escherichia coli	Escherichia coli	Bacteria;Pseudomonadota;Gammaproteobacteria	S171-1	SAMN15438205	PRJNA643913	GCA_022369175.1	Complete	4.88359	50.8734	4	2022-02-23T00:00:00Z	ftp://ftp.ncbi.nlm.nih.gov/genomes/all/GCA/022/369/175/GCA_022369175.1_ASM2236917v1	ftp://ftp.ncbi.nlm.nih.gov/genomes/all/GCF/022/369/175/GCF_022369175.1_ASM2236917v1
Escherichia coli	Escherichia coli	Bacteria;Pseudomonadota;Gammaproteobacteria	M159-1	SAMN15437881	PRJNA643913	GCA_022369015.1	Complete	4.89337	50.9068	6	2022-02-23T00:00:00Z	ftp://ftp.ncbi.nlm.nih.gov/genomes/all/GCA/022/369/015/GCA_022369015.1_ASM2236901v1	ftp://ftp.ncbi.nlm.nih.gov/genomes/all/GCF/022/369/015/GCF_022369015.1_ASM2236901v1
Escherichia coli	Escherichia coli	Bacteria;Pseudomonadota;Gammaproteobacteria	M172-1	SAMN15437880	PRJNA643913	GCA_022368895.1	Complete	5.48096	50.4053	5	2022-02-23T00:00:00Z	ftp://ftp.ncbi.nlm.nih.gov/genomes/all/GCA/022/368/895/GCA_022368895.1_ASM2236889v1	ftp://ftp.ncbi.nlm.nih.gov/genomes/all/GCF/022/368/895/GCF_022368895.1_ASM2236889v1
Escherichia coli	Escherichia coli	Bacteria;Pseudomonadota;Gammaproteobacteria	S163-2	SAMN15437873	PRJNA643913	GCA_022368815.1	Complete	5.01319	50.9138	5	2022-02-23T00:00:00Z	ftp://ftp.ncbi.nlm.nih.gov/genomes/all/GCA/022/368/815/GCA_022368815.1_ASM2236881v1	ftp://ftp.ncbi.nlm.nih.gov/genomes/all/GCF/022/368/815/GCF_022368815.1_ASM2236881v1
Streptococcus suis	Streptococcus suis	Bacteria;Terrabacteria group;Bacillota	SFJ44	SAMN09935028	PRJNA488512	GCA_022354845.1	Complete	2.02625	39.3	1	2022-02-22T00:00:00Z	ftp://ftp.ncbi.nlm.nih.gov/genomes/all/GCA/022/354/845/GCA_022354845.1_ASM2235484v1	ftp://ftp.ncbi.nlm.nih.gov/genomes/all/GCF/022/354/845/GCF_022354845.1_ASM2235484v1
Paenibacillus sp. H1-7	Paenibacillus sp.	Bacteria;Terrabacteria group;Bacillota	H1-7	SAMN09694358	PRJNA482036	GCA_022354825.1	Complete	8.37534	50.7	1	2022-02-22T00:00:00Z	ftp://ftp.ncbi.nlm.nih.gov/genomes/all/GCA/022/354/825/GCA_022354825.1_ASM2235482v1	ftp://ftp.ncbi.nlm.nih.gov/genomes/all/GCF/022/354/825/GCF_022354825.1_ASM2235482v1
Pseudomonas putida	Pseudomonas putida	Bacteria;Pseudomonadota;Gammaproteobacteria	LWPZF	SAMN17598826	PRJNA695031	GCA_022354785.1	Complete	6.4205	61.6123	2	2022-02-22T00:00:00Z	ftp://ftp.ncbi.nlm.nih.gov/genomes/all/GCA/022/354/785/GCA_022354785.1_ASM2235478v1	ftp://ftp.ncbi.nlm.nih.gov/genomes/all/GCF/022/354/785/GCF_022354785.1_ASM2235478v1
Mycoplasmopsis synoviae	Mycoplasmopsis synoviae	Bacteria;Terrabacteria group;Tenericutes	WF18	SAMN17517686	PRJNA694353	GCA_022354765.1	Complete	0.809346	28.4	1	2022-02-22T00:00:00Z	ftp://ftp.ncbi.nlm.nih.gov/genomes/all/GCA/022/354/765/GCA_022354765.1_ASM2235476v1	ftp://ftp.ncbi.nlm.nih.gov/genomes/all/GCF/022/354/765/GCF_022354765.1_ASM2235476v1
Bradyrhizobium sp. I71	Bradyrhizobium sp.	Bacteria;Pseudomonadota;Alphaproteobacteria	I71	SAMN12094990	PRJNA549647	GCA_022354745.1	Complete	7.83204	64.5	1	2022-02-22T00:00:00Z	ftp://ftp.ncbi.nlm.nih.gov/genomes/all/GCA/022/354/745/GCA_022354745.1_ASM2235474v1	ftp://ftp.ncbi.nlm.nih.gov/genomes/all/GCF/022/354/745/GCF_022354745.1_ASM2235474v1
Klebsiella pneumoniae	Klebsiella pneumoniae	Bacteria;Pseudomonadota;Gammaproteobacteria	SWHIN_100	SAMN13925595	PRJNA603241	GCA_022354725.1	Complete	5.29683	57.4392	2	2022-02-22T00:00:00Z	ftp://ftp.ncbi.nlm.nih.gov/genomes/all/GCA/022/354/725/GCA_022354725.1_ASM2235472v1	ftp://ftp.ncbi.nlm.nih.gov/genomes/all/GCF/022/354/725/GCF_022354725.1_ASM2235472v1
Shigella flexneri	Shigella flexneri	Bacteria;Pseudomonadota;Gammaproteobacteria	SWHIN_101	SAMN13925596	PRJNA603241	GCA_022354705.1	Complete	5.21095	50.5607	6	2022-02-22T00:00:00Z	ftp://ftp.ncbi.nlm.nih.gov/genomes/all/GCA/022/354/705/GCA_022354705.1_ASM2235470v1	ftp://ftp.ncbi.nlm.nih.gov/genomes/all/GCF/022/354/705/GCF_022354705.1_ASM2235470v1
Shigella flexneri	Shigella flexneri	Bacteria;Pseudomonadota;Gammaproteobacteria	SWHIN_104	SAMN13925597	PRJNA603241	GCA_022354685.1	Complete	5.05608	50.925	4	2022-02-22T00:00:00Z	ftp://ftp.ncbi.nlm.nih.gov/genomes/all/GCA/022/354/685/GCA_022354685.1_ASM2235468v1	ftp://ftp.ncbi.nlm.nih.gov/genomes/all/GCF/022/354/685/GCF_022354685.1_ASM2235468v1
Klebsiella pneumoniae	Klebsiella pneumoniae	Bacteria;Pseudomonadota;Gammaproteobacteria	SWHIN_106	SAMN13925598	PRJNA603241	GCA_022354665.1	Complete	5.60694	56.7313	3	2022-02-22T00:00:00Z	ftp://ftp.ncbi.nlm.nih.gov/genomes/all/GCA/022/354/665/GCA_022354665.1_ASM2235466v1	ftp://ftp.ncbi.nlm.nih.gov/genomes/all/GCF/022/354/665/GCF_022354665.1_ASM2235466v1
Shigella flexneri	Shigella flexneri	Bacteria;Pseudomonadota;Gammaproteobacteria	SWHIN_107	SAMN13925599	PRJNA603241	GCA_022354645.1	Complete	5.17898	50.7579	7	2022-02-22T00:00:00Z	ftp://ftp.ncbi.nlm.nih.gov/genomes/all/GCA/022/354/645/GCA_022354645.1_ASM2235464v1	ftp://ftp.ncbi.nlm.nih.gov/genomes/all/GCF/022/354/645/GCF_022354645.1_ASM2235464v1
Klebsiella pneumoniae	Klebsiella pneumoniae	Bacteria;Pseudomonadota;Gammaproteobacteria	SWHIN_108	SAMN13925600	PRJNA603241	GCA_022354625.1	Complete	5.33201	57.4007	3	2022-02-22T00:00:00Z	ftp://ftp.ncbi.nlm.nih.gov/genomes/all/GCA/022/354/625/GCA_022354625.1_ASM2235462v1	ftp://ftp.ncbi.nlm.nih.gov/genomes/all/GCF/022/354/625/GCF_022354625.1_ASM2235462v1
Proteus mirabilis	Proteus mirabilis	Bacteria;Pseudomonadota;Gammaproteobacteria	SWHIN_109	SAMN13925601	PRJNA603241	GCA_022354605.1	Complete	4.00064	39.1	1	2022-02-22T00:00:00Z	ftp://ftp.ncbi.nlm.nih.gov/genomes/all/GCA/022/354/605/GCA_022354605.1_ASM2235460v1	ftp://ftp.ncbi.nlm.nih.gov/genomes/all/GCF/022/354/605/GCF_022354605.1_ASM2235460v1
Shigella flexneri	Shigella flexneri	Bacteria;Pseudomonadota;Gammaproteobacteria	SWHIN_110	SAMN13925602	PRJNA603241	GCA_022354585.1	Complete	4.72006	50.9588	3	2022-02-22T00:00:00Z	ftp://ftp.ncbi.nlm.nih.gov/genomes/all/GCA/022/354/585/GCA_022354585.1_ASM2235458v1	ftp://ftp.ncbi.nlm.nih.gov/genomes/all/GCF/022/354/585/GCF_022354585.1_ASM2235458v1
Citrobacter portucalensis	Citrobacter portucalensis	Bacteria;Pseudomonadota;Gammaproteobacteria	SWHIN_111	SAMN13925603	PRJNA603241	GCA_022354565.1	Complete	5.26085	51.8497	3	2022-02-22T00:00:00Z	ftp://ftp.ncbi.nlm.nih.gov/genomes/all/GCA/022/354/565/GCA_022354565.1_ASM2235456v1	ftp://ftp.ncbi.nlm.nih.gov/genomes/all/GCF/022/354/565/GCF_022354565.1_ASM2235456v1
Klebsiella pneumoniae	Klebsiella pneumoniae	Bacteria;Pseudomonadota;Gammaproteobacteria	SWHIN_114	SAMN13925604	PRJNA603241	GCA_022354545.1	Complete	5.50197	57.2899	2	2022-02-22T00:00:00Z	ftp://ftp.ncbi.nlm.nih.gov/genomes/all/GCA/022/354/545/GCA_022354545.1_ASM2235454v1	ftp://ftp.ncbi.nlm.nih.gov/genomes/all/GCF/022/354/545/GCF_022354545.1_ASM2235454v1
Klebsiella pneumoniae	Klebsiella pneumoniae	Bacteria;Pseudomonadota;Gammaproteobacteria	KPN20	SAMN25953952	PRJNA807088	GCA_022354525.1	Complete	5.70908	56.9837	8	2022-02-22T00:00:00Z	ftp://ftp.ncbi.nlm.nih.gov/genomes/all/GCA/022/354/525/GCA_022354525.1_ASM2235452v1	ftp://ftp.ncbi.nlm.nih.gov/genomes/all/GCF/022/354/525/GCF_022354525.1_ASM2235452v1
Rhizobium sp. C104	Rhizobium sp.	Bacteria;Pseudomonadota;Alphaproteobacteria	C104	SAMN25861395	PRJNA798730	GCA_022354505.1	Complete	7.55611	60.9557	9	2022-02-22T00:00:00Z	ftp://ftp.ncbi.nlm.nih.gov/genomes/all/GCA/022/354/505/GCA_022354505.1_ASM2235450v1	ftp://ftp.ncbi.nlm.nih.gov/genomes/all/GCF/022/354/505/GCF_022354505.1_ASM2235450v1
Rhizobium gallicum	Rhizobium gallicum	Bacteria;Pseudomonadota;Alphaproteobacteria	M101	SAMN25122528	PRJNA798730	GCA_022354485.1	Complete	7.25892	59.6708	3	2022-02-22T00:00:00Z	ftp://ftp.ncbi.nlm.nih.gov/genomes/all/GCA/022/354/485/GCA_022354485.1_ASM2235448v1	ftp://ftp.ncbi.nlm.nih.gov/genomes/all/GCF/022/354/485/GCF_022354485.1_ASM2235448v1
Wielerella bovis	Wielerella bovis	Bacteria;Pseudomonadota;Betaproteobacteria	CCUG 44465	SAMN25829759	PRJNA805177	GCA_022354465.1	Complete	2.29436	42.7	1	2022-02-22T00:00:00Z	ftp://ftp.ncbi.nlm.nih.gov/genomes/all/GCA/022/354/465/GCA_022354465.1_ASM2235446v1	ftp://ftp.ncbi.nlm.nih.gov/genomes/all/GCF/022/354/465/GCF_022354465.1_ASM2235446v1
Wielerella bovis	Wielerella bovis	Bacteria;Pseudomonadota;Betaproteobacteria	07LB258	SAMN25829760	PRJNA805177	GCA_022354445.1	Complete	2.4688	42.6	1	2022-02-22T00:00:00Z	ftp://ftp.ncbi.nlm.nih.gov/genomes/all/GCA/022/354/445/GCA_022354445.1_ASM2235444v1	ftp://ftp.ncbi.nlm.nih.gov/genomes/all/GCF/022/354/445/GCF_022354445.1_ASM2235444v1
Wielerella bovis	Wielerella bovis	Bacteria;Pseudomonadota;Betaproteobacteria	08LB461	SAMN25829761	PRJNA805177	GCA_022354425.1	Complete	2.33986	42.5	1	2022-02-22T00:00:00Z	ftp://ftp.ncbi.nlm.nih.gov/genomes/all/GCA/022/354/425/GCA_022354425.1_ASM2235442v1	ftp://ftp.ncbi.nlm.nih.gov/genomes/all/GCF/022/354/425/GCF_022354425.1_ASM2235442v1
Wielerella bovis	Wielerella bovis	Bacteria;Pseudomonadota;Betaproteobacteria	09LB414	SAMN25829762	PRJNA805177	GCA_022354405.1	Complete	2.30934	42.5	1	2022-02-22T00:00:00Z	ftp://ftp.ncbi.nlm.nih.gov/genomes/all/GCA/022/354/405/GCA_022354405.1_ASM2235440v1	ftp://ftp.ncbi.nlm.nih.gov/genomes/all/GCF/022/354/405/GCF_022354405.1_ASM2235440v1
Wielerella bovis	Wielerella bovis	Bacteria;Pseudomonadota;Betaproteobacteria	10LB456	SAMN25829763	PRJNA805177	GCA_022354385.1	Complete	2.37191	42.6	1	2022-02-22T00:00:00Z	ftp://ftp.ncbi.nlm.nih.gov/genomes/all/GCA/022/354/385/GCA_022354385.1_ASM2235438v1	ftp://ftp.ncbi.nlm.nih.gov/genomes/all/GCF/022/354/385/GCF_022354385.1_ASM2235438v1
Klebsiella pneumoniae	Klebsiella pneumoniae	Bacteria;Pseudomonadota;Gammaproteobacteria	STEFF_2	SAMN13925526	PRJNA603241	GCA_022354365.1	Complete	5.66197	57.1275	3	2022-02-22T00:00:00Z	ftp://ftp.ncbi.nlm.nih.gov/genomes/all/GCA/022/354/365/GCA_022354365.1_ASM2235436v1	ftp://ftp.ncbi.nlm.nih.gov/genomes/all/GCF/022/354/365/GCF_022354365.1_ASM2235436v1
Shigella flexneri	Shigella flexneri	Bacteria;Pseudomonadota;Gammaproteobacteria	STEFF_3	SAMN13925527	PRJNA603241	GCA_022354345.1	Complete	5.25179	50.4782	11	2022-02-22T00:00:00Z	ftp://ftp.ncbi.nlm.nih.gov/genomes/all/GCA/022/354/345/GCA_022354345.1_ASM2235434v1	ftp://ftp.ncbi.nlm.nih.gov/genomes/all/GCF/022/354/345/GCF_022354345.1_ASM2235434v1
Shigella flexneri	Shigella flexneri	Bacteria;Pseudomonadota;Gammaproteobacteria	STEFF_10	SAMN13925528	PRJNA603241	GCA_022354325.1	Complete	5.16997	50.7358	5	2022-02-22T00:00:00Z	ftp://ftp.ncbi.nlm.nih.gov/genomes/all/GCA/022/354/325/GCA_022354325.1_ASM2235432v1	ftp://ftp.ncbi.nlm.nih.gov/genomes/all/GCF/022/354/325/GCF_022354325.1_ASM2235432v1
Shigella flexneri	Shigella flexneri	Bacteria;Pseudomonadota;Gammaproteobacteria	STEFF_12	SAMN13925529	PRJNA603241	GCA_022354305.1	Complete	5.14112	50.8426	5	2022-02-22T00:00:00Z	ftp://ftp.ncbi.nlm.nih.gov/genomes/all/GCA/022/354/305/GCA_022354305.1_ASM2235430v1	ftp://ftp.ncbi.nlm.nih.gov/genomes/all/GCF/022/354/305/GCF_022354305.1_ASM2235430v1
Klebsiella pneumoniae	Klebsiella pneumoniae	Bacteria;Pseudomonadota;Gammaproteobacteria	STEFF_14	SAMN13925530	PRJNA603241	GCA_022354285.1	Complete	5.54143	57.1987	8	2022-02-22T00:00:00Z	ftp://ftp.ncbi.nlm.nih.gov/genomes/all/GCA/022/354/285/GCA_022354285.1_ASM2235428v1	ftp://ftp.ncbi.nlm.nih.gov/genomes/all/GCF/022/354/285/GCF_022354285.1_ASM2235428v1
Raoultella ornithinolytica	Raoultella ornithinolytica	Bacteria;Pseudomonadota;Gammaproteobacteria	STEFF_15	SAMN13925531	PRJNA603241	GCA_022354265.1	Complete	5.82414	55.6197	3	2022-02-22T00:00:00Z	ftp://ftp.ncbi.nlm.nih.gov/genomes/all/GCA/022/354/265/GCA_022354265.1_ASM2235426v1	ftp://ftp.ncbi.nlm.nih.gov/genomes/all/GCF/022/354/265/GCF_022354265.1_ASM2235426v1
Shigella flexneri	Shigella flexneri	Bacteria;Pseudomonadota;Gammaproteobacteria	STEFF_16	SAMN13925532	PRJNA603241	GCA_022354245.1	Complete	4.80399	50.6622	2	2022-02-22T00:00:00Z	ftp://ftp.ncbi.nlm.nih.gov/genomes/all/GCA/022/354/245/GCA_022354245.1_ASM2235424v1	ftp://ftp.ncbi.nlm.nih.gov/genomes/all/GCF/022/354/245/GCF_022354245.1_ASM2235424v1
Shigella flexneri	Shigella flexneri	Bacteria;Pseudomonadota;Gammaproteobacteria	STEFF_17	SAMN13925533	PRJNA603241	GCA_022354225.1	Complete	4.78155	50.7821	3	2022-02-22T00:00:00Z	ftp://ftp.ncbi.nlm.nih.gov/genomes/all/GCA/022/354/225/GCA_022354225.1_ASM2235422v1	ftp://ftp.ncbi.nlm.nih.gov/genomes/all/GCF/022/354/225/GCF_022354225.1_ASM2235422v1
Shigella flexneri	Shigella flexneri	Bacteria;Pseudomonadota;Gammaproteobacteria	SWHIN_116	SAMN13925605	PRJNA603241	GCA_022354205.1	Complete	4.97707	50.5814	12	2022-02-22T00:00:00Z	ftp://ftp.ncbi.nlm.nih.gov/genomes/all/GCA/022/354/205/GCA_022354205.1_ASM2235420v1	ftp://ftp.ncbi.nlm.nih.gov/genomes/all/GCF/022/354/205/GCF_022354205.1_ASM2235420v1
Shigella flexneri	Shigella flexneri	Bacteria;Pseudomonadota;Gammaproteobacteria	SWHIN_97	SAMN13925606	PRJNA603241	GCA_022354185.1	Complete	4.96045	50.7529	5	2022-02-22T00:00:00Z	ftp://ftp.ncbi.nlm.nih.gov/genomes/all/GCA/022/354/185/GCA_022354185.1_ASM2235418v1	ftp://ftp.ncbi.nlm.nih.gov/genomes/all/GCF/022/354/185/GCF_022354185.1_ASM2235418v1
Klebsiella pneumoniae	Klebsiella pneumoniae	Bacteria;Pseudomonadota;Gammaproteobacteria	SWHE1	SAMN13925579	PRJNA603241	GCA_022354165.1	Complete	5.5557	57.1744	4	2022-02-22T00:00:00Z	ftp://ftp.ncbi.nlm.nih.gov/genomes/all/GCA/022/354/165/GCA_022354165.1_ASM2235416v1	ftp://ftp.ncbi.nlm.nih.gov/genomes/all/GCF/022/354/165/GCF_022354165.1_ASM2235416v1
Shigella dysenteriae	Shigella dysenteriae	Bacteria;Pseudomonadota;Gammaproteobacteria	SWHE2	SAMN13925580	PRJNA603241	GCA_022354145.1	Complete	5.36606	50.4983	3	2022-02-22T00:00:00Z	ftp://ftp.ncbi.nlm.nih.gov/genomes/all/GCA/022/354/145/GCA_022354145.1_ASM2235414v1	ftp://ftp.ncbi.nlm.nih.gov/genomes/all/GCF/022/354/145/GCF_022354145.1_ASM2235414v1
Klebsiella pneumoniae	Klebsiella pneumoniae	Bacteria;Pseudomonadota;Gammaproteobacteria	SWHE3	SAMN13925581	PRJNA603241	GCA_022354125.1	Complete	5.54037	57.2294	2	2022-02-22T00:00:00Z	ftp://ftp.ncbi.nlm.nih.gov/genomes/all/GCA/022/354/125/GCA_022354125.1_ASM2235412v1	ftp://ftp.ncbi.nlm.nih.gov/genomes/all/GCF/022/354/125/GCF_022354125.1_ASM2235412v1
Klebsiella pneumoniae	Klebsiella pneumoniae	Bacteria;Pseudomonadota;Gammaproteobacteria	SWHE4	SAMN13925582	PRJNA603241	GCA_022354105.1	Complete	5.69911	56.8735	4	2022-02-22T00:00:00Z	ftp://ftp.ncbi.nlm.nih.gov/genomes/all/GCA/022/354/105/GCA_022354105.1_ASM2235410v1	ftp://ftp.ncbi.nlm.nih.gov/genomes/all/GCF/022/354/105/GCF_022354105.1_ASM2235410v1
Shigella dysenteriae	Shigella dysenteriae	Bacteria;Pseudomonadota;Gammaproteobacteria	SWHEFF_49	SAMN13925583	PRJNA603241	GCA_022354085.1	Complete	5.19267	50.6594	2	2022-02-22T00:00:00Z	ftp://ftp.ncbi.nlm.nih.gov/genomes/all/GCA/022/354/085/GCA_022354085.1_ASM2235408v1	ftp://ftp.ncbi.nlm.nih.gov/genomes/all/GCF/022/354/085/GCF_022354085.1_ASM2235408v1
Shigella dysenteriae	Shigella dysenteriae	Bacteria;Pseudomonadota;Gammaproteobacteria	SWHEFF_51	SAMN13925584	PRJNA603241	GCA_022354065.1	Complete	5.23422	50.643	3	2022-02-22T00:00:00Z	ftp://ftp.ncbi.nlm.nih.gov/genomes/all/GCA/022/354/065/GCA_022354065.1_ASM2235406v1	ftp://ftp.ncbi.nlm.nih.gov/genomes/all/GCF/022/354/065/GCF_022354065.1_ASM2235406v1
Escherichia coli	Escherichia coli	Bacteria;Pseudomonadota;Gammaproteobacteria	SWHEFF_58	SAMN13925585	PRJNA603241	GCA_022354045.1	Complete	5.16688	50.6978	4	2022-02-22T00:00:00Z	ftp://ftp.ncbi.nlm.nih.gov/genomes/all/GCA/022/354/045/GCA_022354045.1_ASM2235404v1	ftp://ftp.ncbi.nlm.nih.gov/genomes/all/GCF/022/354/045/GCF_022354045.1_ASM2235404v1
Shigella flexneri	Shigella flexneri	Bacteria;Pseudomonadota;Gammaproteobacteria	SWHEFF_59	SAMN13925586	PRJNA603241	GCA_022354025.1	Complete	4.75569	50.6579	7	2022-02-22T00:00:00Z	ftp://ftp.ncbi.nlm.nih.gov/genomes/all/GCA/022/354/025/GCA_022354025.1_ASM2235402v1	ftp://ftp.ncbi.nlm.nih.gov/genomes/all/GCF/022/354/025/GCF_022354025.1_ASM2235402v1
Shigella flexneri	Shigella flexneri	Bacteria;Pseudomonadota;Gammaproteobacteria	SWHEFF_60	SAMN13925587	PRJNA603241	GCA_022354005.1	Complete	4.94395	50.8604	4	2022-02-22T00:00:00Z	ftp://ftp.ncbi.nlm.nih.gov/genomes/all/GCA/022/354/005/GCA_022354005.1_ASM2235400v1	ftp://ftp.ncbi.nlm.nih.gov/genomes/all/GCF/022/354/005/GCF_022354005.1_ASM2235400v1
Klebsiella pneumoniae	Klebsiella pneumoniae	Bacteria;Pseudomonadota;Gammaproteobacteria	SWHEFF_62	SAMN13925588	PRJNA603241	GCA_022353985.1	Complete	5.47103	57.3131	4	2022-02-22T00:00:00Z	ftp://ftp.ncbi.nlm.nih.gov/genomes/all/GCA/022/353/985/GCA_022353985.1_ASM2235398v1	ftp://ftp.ncbi.nlm.nih.gov/genomes/all/GCF/022/353/985/GCF_022353985.1_ASM2235398v1
Shigella flexneri	Shigella flexneri	Bacteria;Pseudomonadota;Gammaproteobacteria	SWHEFF_64	SAMN13925589	PRJNA603241	GCA_022353965.1	Complete	4.74727	50.9078	3	2022-02-22T00:00:00Z	ftp://ftp.ncbi.nlm.nih.gov/genomes/all/GCA/022/353/965/GCA_022353965.1_ASM2235396v1	ftp://ftp.ncbi.nlm.nih.gov/genomes/all/GCF/022/353/965/GCF_022353965.1_ASM2235396v1
Shigella flexneri	Shigella flexneri	Bacteria;Pseudomonadota;Gammaproteobacteria	SWHEFF_67	SAMN13925590	PRJNA603241	GCA_022353945.1	Complete	4.72299	50.7875	6	2022-02-22T00:00:00Z	ftp://ftp.ncbi.nlm.nih.gov/genomes/all/GCA/022/353/945/GCA_022353945.1_ASM2235394v1	ftp://ftp.ncbi.nlm.nih.gov/genomes/all/GCF/022/353/945/GCF_022353945.1_ASM2235394v1
Escherichia coli	Escherichia coli	Bacteria;Pseudomonadota;Gammaproteobacteria	SWHEFF_68	SAMN13925591	PRJNA603241	GCA_022353925.1	Complete	5.16	50.5213	2	2022-02-22T00:00:00Z	ftp://ftp.ncbi.nlm.nih.gov/genomes/all/GCA/022/353/925/GCA_022353925.1_ASM2235392v1	ftp://ftp.ncbi.nlm.nih.gov/genomes/all/GCF/022/353/925/GCF_022353925.1_ASM2235392v1
Escherichia coli	Escherichia coli	Bacteria;Pseudomonadota;Gammaproteobacteria	SWHEFF_69	SAMN13925592	PRJNA603241	GCA_022353905.1	Complete	5.09277	50.5433	3	2022-02-22T00:00:00Z	ftp://ftp.ncbi.nlm.nih.gov/genomes/all/GCA/022/353/905/GCA_022353905.1_ASM2235390v1	ftp://ftp.ncbi.nlm.nih.gov/genomes/all/GCF/022/353/905/GCF_022353905.1_ASM2235390v1
Shigella flexneri	Shigella flexneri	Bacteria;Pseudomonadota;Gammaproteobacteria	SWHEFF_71	SAMN13925593	PRJNA603241	GCA_022353885.1	Complete	5.16683	50.7771	4	2022-02-22T00:00:00Z	ftp://ftp.ncbi.nlm.nih.gov/genomes/all/GCA/022/353/885/GCA_022353885.1_ASM2235388v1	ftp://ftp.ncbi.nlm.nih.gov/genomes/all/GCF/022/353/885/GCF_022353885.1_ASM2235388v1
Klebsiella quasipneumoniae	Klebsiella quasipneumoniae	Bacteria;Pseudomonadota;Gammaproteobacteria	SWHEFF_72	SAMN13925594	PRJNA603241	GCA_022353865.1	Complete	6.13804	56.88	5	2022-02-22T00:00:00Z	ftp://ftp.ncbi.nlm.nih.gov/genomes/all/GCA/022/353/865/GCA_022353865.1_ASM2235386v1	ftp://ftp.ncbi.nlm.nih.gov/genomes/all/GCF/022/353/865/GCF_022353865.1_ASM2235386v1
Proteus mirabilis	Proteus mirabilis	Bacteria;Pseudomonadota;Gammaproteobacteria	STIN_74	SAMN13925540	PRJNA603241	GCA_022353845.1	Complete	3.93603	38.9	1	2022-02-22T00:00:00Z	ftp://ftp.ncbi.nlm.nih.gov/genomes/all/GCA/022/353/845/GCA_022353845.1_ASM2235384v1	ftp://ftp.ncbi.nlm.nih.gov/genomes/all/GCF/022/353/845/GCF_022353845.1_ASM2235384v1
Klebsiella pneumoniae	Klebsiella pneumoniae	Bacteria;Pseudomonadota;Gammaproteobacteria	STIN_77	SAMN13925541	PRJNA603241	GCA_022353825.1	Complete	5.54905	57.2402	4	2022-02-22T00:00:00Z	ftp://ftp.ncbi.nlm.nih.gov/genomes/all/GCA/022/353/825/GCA_022353825.1_ASM2235382v1	ftp://ftp.ncbi.nlm.nih.gov/genomes/all/GCF/022/353/825/GCF_022353825.1_ASM2235382v1
Klebsiella pneumoniae	Klebsiella pneumoniae	Bacteria;Pseudomonadota;Gammaproteobacteria	STIN_79	SAMN13925542	PRJNA603241	GCA_022353805.1	Complete	5.36324	57.4555	2	2022-02-22T00:00:00Z	ftp://ftp.ncbi.nlm.nih.gov/genomes/all/GCA/022/353/805/GCA_022353805.1_ASM2235380v1	ftp://ftp.ncbi.nlm.nih.gov/genomes/all/GCF/022/353/805/GCF_022353805.1_ASM2235380v1
Shigella flexneri	Shigella flexneri	Bacteria;Pseudomonadota;Gammaproteobacteria	STIN_80	SAMN13925543	PRJNA603241	GCA_022353785.1	Complete	4.89417	50.8364	3	2022-02-22T00:00:00Z	ftp://ftp.ncbi.nlm.nih.gov/genomes/all/GCA/022/353/785/GCA_022353785.1_ASM2235378v1	ftp://ftp.ncbi.nlm.nih.gov/genomes/all/GCF/022/353/785/GCF_022353785.1_ASM2235378v1
Klebsiella pneumoniae	Klebsiella pneumoniae	Bacteria;Pseudomonadota;Gammaproteobacteria	STIN_84	SAMN13925544	PRJNA603241	GCA_022353765.1	Complete	5.47194	57.316	3	2022-02-22T00:00:00Z	ftp://ftp.ncbi.nlm.nih.gov/genomes/all/GCA/022/353/765/GCA_022353765.1_ASM2235376v1	ftp://ftp.ncbi.nlm.nih.gov/genomes/all/GCF/022/353/765/GCF_022353765.1_ASM2235376v1
Shigella flexneri	Shigella flexneri	Bacteria;Pseudomonadota;Gammaproteobacteria	STIN_87	SAMN13925545	PRJNA603241	GCA_022353745.1	Complete	5.0506	50.8318	5	2022-02-22T00:00:00Z	ftp://ftp.ncbi.nlm.nih.gov/genomes/all/GCA/022/353/745/GCA_022353745.1_ASM2235374v1	ftp://ftp.ncbi.nlm.nih.gov/genomes/all/GCF/022/353/745/GCF_022353745.1_ASM2235374v1
Klebsiella pneumoniae	Klebsiella pneumoniae	Bacteria;Pseudomonadota;Gammaproteobacteria	STIN_90	SAMN13925547	PRJNA603241	GCA_022353705.1	Complete	5.86721	56.9317	6	2022-02-22T00:00:00Z	ftp://ftp.ncbi.nlm.nih.gov/genomes/all/GCA/022/353/705/GCA_022353705.1_ASM2235370v1	ftp://ftp.ncbi.nlm.nih.gov/genomes/all/GCF/022/353/705/GCF_022353705.1_ASM2235370v1
Shigella flexneri	Shigella flexneri	Bacteria;Pseudomonadota;Gammaproteobacteria	STIN_92	SAMN13925548	PRJNA603241	GCA_022353685.1	Complete	5.31132	50.4639	7	2022-02-22T00:00:00Z	ftp://ftp.ncbi.nlm.nih.gov/genomes/all/GCA/022/353/685/GCA_022353685.1_ASM2235368v1	ftp://ftp.ncbi.nlm.nih.gov/genomes/all/GCF/022/353/685/GCF_022353685.1_ASM2235368v1
Klebsiella pneumoniae	Klebsiella pneumoniae	Bacteria;Pseudomonadota;Gammaproteobacteria	STIN_93	SAMN13925549	PRJNA603241	GCA_022353665.1	Complete	5.61263	57.0327	5	2022-02-22T00:00:00Z	ftp://ftp.ncbi.nlm.nih.gov/genomes/all/GCA/022/353/665/GCA_022353665.1_ASM2235366v1	ftp://ftp.ncbi.nlm.nih.gov/genomes/all/GCF/022/353/665/GCF_022353665.1_ASM2235366v1
Klebsiella pneumoniae	Klebsiella pneumoniae	Bacteria;Pseudomonadota;Gammaproteobacteria	STIN_94	SAMN13925550	PRJNA603241	GCA_022353645.1	Complete	5.71897	56.8238	5	2022-02-22T00:00:00Z	ftp://ftp.ncbi.nlm.nih.gov/genomes/all/GCA/022/353/645/GCA_022353645.1_ASM2235364v1	ftp://ftp.ncbi.nlm.nih.gov/genomes/all/GCF/022/353/645/GCF_022353645.1_ASM2235364v1
Escherichia coli	Escherichia coli	Bacteria;Pseudomonadota;Gammaproteobacteria	STIN_95	SAMN13925551	PRJNA603241	GCA_022353625.1	Complete	5.1761	50.617	2	2022-02-22T00:00:00Z	ftp://ftp.ncbi.nlm.nih.gov/genomes/all/GCA/022/353/625/GCA_022353625.1_ASM2235362v1	ftp://ftp.ncbi.nlm.nih.gov/genomes/all/GCF/022/353/625/GCF_022353625.1_ASM2235362v1
Shigella flexneri	Shigella flexneri	Bacteria;Pseudomonadota;Gammaproteobacteria	STEFF_18	SAMN13925534	PRJNA603241	GCA_022353605.1	Complete	5.02686	50.6903	2	2022-02-22T00:00:00Z	ftp://ftp.ncbi.nlm.nih.gov/genomes/all/GCA/022/353/605/GCA_022353605.1_ASM2235360v1	ftp://ftp.ncbi.nlm.nih.gov/genomes/all/GCF/022/353/605/GCF_022353605.1_ASM2235360v1
Klebsiella pneumoniae	Klebsiella pneumoniae	Bacteria;Pseudomonadota;Gammaproteobacteria	STEFF_19	SAMN13925535	PRJNA603241	GCA_022353585.1	Complete	5.76307	56.9615	5	2022-02-22T00:00:00Z	ftp://ftp.ncbi.nlm.nih.gov/genomes/all/GCA/022/353/585/GCA_022353585.1_ASM2235358v1	ftp://ftp.ncbi.nlm.nih.gov/genomes/all/GCF/022/353/585/GCF_022353585.1_ASM2235358v1
Shigella flexneri	Shigella flexneri	Bacteria;Pseudomonadota;Gammaproteobacteria	STEFF_22	SAMN13925537	PRJNA603241	GCA_022353565.1	Complete	4.95417	50.7408	4	2022-02-22T00:00:00Z	ftp://ftp.ncbi.nlm.nih.gov/genomes/all/GCA/022/353/565/GCA_022353565.1_ASM2235356v1	ftp://ftp.ncbi.nlm.nih.gov/genomes/all/GCF/022/353/565/GCF_022353565.1_ASM2235356v1
Shigella flexneri	Shigella flexneri	Bacteria;Pseudomonadota;Gammaproteobacteria	STEFF_24	SAMN13925538	PRJNA603241	GCA_022353545.1	Complete	5.03677	50.6892	3	2022-02-22T00:00:00Z	ftp://ftp.ncbi.nlm.nih.gov/genomes/all/GCA/022/353/545/GCA_022353545.1_ASM2235354v1	ftp://ftp.ncbi.nlm.nih.gov/genomes/all/GCF/022/353/545/GCF_022353545.1_ASM2235354v1
Klebsiella pneumoniae	Klebsiella pneumoniae	Bacteria;Pseudomonadota;Gammaproteobacteria	STEFF_9	SAMN13925539	PRJNA603241	GCA_022353525.1	Complete	5.57915	57.142	5	2022-02-22T00:00:00Z	ftp://ftp.ncbi.nlm.nih.gov/genomes/all/GCA/022/353/525/GCA_022353525.1_ASM2235352v1	ftp://ftp.ncbi.nlm.nih.gov/genomes/all/GCF/022/353/525/GCF_022353525.1_ASM2235352v1
Levilactobacillus brevis	Levilactobacillus brevis	Bacteria;Terrabacteria group;Bacillota	YSJ3	SAMN25819437	PRJNA804971	GCA_022350025.1	Complete	2.54689	45.7186	8	2022-02-21T00:00:00Z	ftp://ftp.ncbi.nlm.nih.gov/genomes/all/GCA/022/350/025/GCA_022350025.1_ASM2235002v1	ftp://ftp.ncbi.nlm.nih.gov/genomes/all/GCF/022/350/025/GCF_022350025.1_ASM2235002v1
Salmonella enterica subsp. enterica serovar Indiana	Salmonella enterica	Bacteria;Pseudomonadota;Gammaproteobacteria	15	SAMN25873476	PRJNA806363	GCA_022350005.1	Complete	5.00685	51.8526	6	2022-02-21T00:00:00Z	ftp://ftp.ncbi.nlm.nih.gov/genomes/all/GCA/022/350/005/GCA_022350005.1_ASM2235000v1	ftp://ftp.ncbi.nlm.nih.gov/genomes/all/GCF/022/350/005/GCF_022350005.1_ASM2235000v1
Mycoplasmoides gallisepticum	Mycoplasmoides gallisepticum	Bacteria;Terrabacteria group;Tenericutes	k5234	SAMN25944340	PRJNA445284	GCA_022349985.1	Complete	0.979308	31.5	1	2022-02-21T00:00:00Z	ftp://ftp.ncbi.nlm.nih.gov/genomes/all/GCA/022/349/985/GCA_022349985.1_ASM2234998v1	ftp://ftp.ncbi.nlm.nih.gov/genomes/all/GCF/022/349/985/GCF_022349985.1_ASM2234998v1
Mycoplasmoides gallisepticum	Mycoplasmoides gallisepticum	Bacteria;Terrabacteria group;Tenericutes	K4043	SAMN25942272	PRJNA445284	GCA_022349965.1	Complete	0.968336	31.5	1	2022-02-21T00:00:00Z	ftp://ftp.ncbi.nlm.nih.gov/genomes/all/GCA/022/349/965/GCA_022349965.1_ASM2234996v1	ftp://ftp.ncbi.nlm.nih.gov/genomes/all/GCF/022/349/965/GCF_022349965.1_ASM2234996v1
Mycoplasmoides gallisepticum	Mycoplasmoides gallisepticum	Bacteria;Terrabacteria group;Tenericutes	K4421a	SAMN25938244	PRJNA445284	GCA_022349945.1	Complete	0.978181	31.5	1	2022-02-21T00:00:00Z	ftp://ftp.ncbi.nlm.nih.gov/genomes/all/GCA/022/349/945/GCA_022349945.1_ASM2234994v1	ftp://ftp.ncbi.nlm.nih.gov/genomes/all/GCF/022/349/945/GCF_022349945.1_ASM2234994v1
Escherichia coli	Escherichia coli	Bacteria;Pseudomonadota;Gammaproteobacteria	ISHS7	SAMN25898031	PRJNA806716	GCA_022349925.1	Complete	5.043	50.5537	6	2022-02-21T00:00:00Z	ftp://ftp.ncbi.nlm.nih.gov/genomes/all/GCA/022/349/925/GCA_022349925.1_ASM2234992v1	ftp://ftp.ncbi.nlm.nih.gov/genomes/all/GCF/022/349/925/GCF_022349925.1_ASM2234992v1
Leptospira weilii	Leptospira weilii	Bacteria;Spirochaetes;Spirochaetia	FMAS_PD2	SAMN11919580	PRJNA528695	GCA_022344045.1	Complete	4.89679	40.7678	5	2022-02-20T00:00:00Z	ftp://ftp.ncbi.nlm.nih.gov/genomes/all/GCA/022/344/045/GCA_022344045.1_ASM2234404v1	ftp://ftp.ncbi.nlm.nih.gov/genomes/all/GCF/022/344/045/GCF_022344045.1_ASM2234404v1
Bacillus velezensis	Bacillus velezensis	Bacteria;Terrabacteria group;Bacillota	K203	SAMN25893642	PRJNA806673	GCA_022344025.1	Complete	4.03388	46.4	1	2022-02-20T00:00:00Z	ftp://ftp.ncbi.nlm.nih.gov/genomes/all/GCA/022/344/025/GCA_022344025.1_ASM2234402v1	ftp://ftp.ncbi.nlm.nih.gov/genomes/all/GCF/022/344/025/GCF_022344025.1_ASM2234402v1
Deinococcus sp. KNUC1210	Deinococcus sp.	Bacteria;Terrabacteria group;Deinococcus-Thermus	KNUC1210	SAMN25877526	PRJNA806389	GCA_022344005.1	Complete	5.01949	63.6686	11	2022-02-20T00:00:00Z	ftp://ftp.ncbi.nlm.nih.gov/genomes/all/GCA/022/344/005/GCA_022344005.1_ASM2234400v1	ftp://ftp.ncbi.nlm.nih.gov/genomes/all/GCF/022/344/005/GCF_022344005.1_ASM2234400v1
Serratia marcescens	Serratia marcescens	Bacteria;Pseudomonadota;Gammaproteobacteria	YHYF1	SAMN25876440	PRJNA806382	GCA_022343985.1	Complete	5.30462	59.3	1	2022-02-20T00:00:00Z	ftp://ftp.ncbi.nlm.nih.gov/genomes/all/GCA/022/343/985/GCA_022343985.1_ASM2234398v1	ftp://ftp.ncbi.nlm.nih.gov/genomes/all/GCF/022/343/985/GCF_022343985.1_ASM2234398v1
Alcaligenes faecalis	Alcaligenes faecalis	Bacteria;Pseudomonadota;Betaproteobacteria	T17	SAMN25875940	PRJNA806372	GCA_022343965.1	Complete	4.2776	56.5	1	2022-02-20T00:00:00Z	ftp://ftp.ncbi.nlm.nih.gov/genomes/all/GCA/022/343/965/GCA_022343965.1_ASM2234396v1	ftp://ftp.ncbi.nlm.nih.gov/genomes/all/GCF/022/343/965/GCF_022343965.1_ASM2234396v1
Aeromonas caviae	Aeromonas caviae	Bacteria;Pseudomonadota;Gammaproteobacteria	211703	SAMN25872065	PRJNA806340	GCA_022343945.1	Complete	4.78338	61.8	1	2022-02-20T00:00:00Z	ftp://ftp.ncbi.nlm.nih.gov/genomes/all/GCA/022/343/945/GCA_022343945.1_ASM2234394v1	ftp://ftp.ncbi.nlm.nih.gov/genomes/all/GCF/022/343/945/GCF_022343945.1_ASM2234394v1
Leptospira interrogans	Leptospira interrogans	Bacteria;Spirochaetes;Spirochaetia	FMAS_RT2	SAMN11919578	PRJNA528695	GCA_022343825.1	Complete	5.01548	35.1062	5	2022-02-20T00:00:00Z	ftp://ftp.ncbi.nlm.nih.gov/genomes/all/GCA/022/343/825/GCA_022343825.1_ASM2234382v1	ftp://ftp.ncbi.nlm.nih.gov/genomes/all/GCF/022/343/825/GCF_022343825.1_ASM2234382v1
Leptospira interrogans	Leptospira interrogans	Bacteria;Spirochaetes;Spirochaetia	FMAS_AP5	SAMN11919587	PRJNA528695	GCA_022343805.1	Complete	5.11634	35.1709	5	2022-02-20T00:00:00Z	ftp://ftp.ncbi.nlm.nih.gov/genomes/all/GCA/022/343/805/GCA_022343805.1_ASM2234380v1	ftp://ftp.ncbi.nlm.nih.gov/genomes/all/GCF/022/343/805/GCF_022343805.1_ASM2234380v1
Leptospira interrogans	Leptospira interrogans	Bacteria;Spirochaetes;Spirochaetia	FMAS_AP6	SAMN11919588	PRJNA528695	GCA_022343785.1	Complete	5.19006	35.2571	5	2022-02-20T00:00:00Z	ftp://ftp.ncbi.nlm.nih.gov/genomes/all/GCA/022/343/785/GCA_022343785.1_ASM2234378v1	ftp://ftp.ncbi.nlm.nih.gov/genomes/all/GCF/022/343/785/GCF_022343785.1_ASM2234378v1
Leptospira interrogans	Leptospira interrogans	Bacteria;Spirochaetes;Spirochaetia	FMAS_AP7	SAMN11919589	PRJNA528695	GCA_022343765.1	Complete	4.83199	34.9856	4	2022-02-20T00:00:00Z	ftp://ftp.ncbi.nlm.nih.gov/genomes/all/GCA/022/343/765/GCA_022343765.1_ASM2234376v1	ftp://ftp.ncbi.nlm.nih.gov/genomes/all/GCF/022/343/765/GCF_022343765.1_ASM2234376v1
Leptospira interrogans	Leptospira interrogans	Bacteria;Spirochaetes;Spirochaetia	FMAS_PN2	SAMN11919591	PRJNA528695	GCA_022343745.1	Complete	4.73447	35.0105	3	2022-02-20T00:00:00Z	ftp://ftp.ncbi.nlm.nih.gov/genomes/all/GCA/022/343/745/GCA_022343745.1_ASM2234374v1	ftp://ftp.ncbi.nlm.nih.gov/genomes/all/GCF/022/343/745/GCF_022343745.1_ASM2234374v1
Macrococcus brunensis	Macrococcus brunensis	Bacteria;Terrabacteria group;Bacillota	18KM571	SAMN25826237	PRJNA805071	GCA_022343725.1	Complete	2.12362	41.8945	2	2022-02-20T00:00:00Z	ftp://ftp.ncbi.nlm.nih.gov/genomes/all/GCA/022/343/725/GCA_022343725.1_ASM2234372v1	ftp://ftp.ncbi.nlm.nih.gov/genomes/all/GCF/022/343/725/GCF_022343725.1_ASM2234372v1
Macrococcus brunensis	Macrococcus brunensis	Bacteria;Terrabacteria group;Bacillota	18KM1742	SAMN25826238	PRJNA805071	GCA_022343705.1	Complete	2.22677	41.5912	7	2022-02-20T00:00:00Z	ftp://ftp.ncbi.nlm.nih.gov/genomes/all/GCA/022/343/705/GCA_022343705.1_ASM2234370v1	ftp://ftp.ncbi.nlm.nih.gov/genomes/all/GCF/022/343/705/GCF_022343705.1_ASM2234370v1
Marinobacterium sediminicola	Marinobacterium sediminicola	Bacteria;Pseudomonadota;Gammaproteobacteria	1.7287	SAMN23019646	PRJNA779232	GCA_022343685.1	Complete	3.55414	56.1	1	2022-02-20T00:00:00Z	ftp://ftp.ncbi.nlm.nih.gov/genomes/all/GCA/022/343/685/GCA_022343685.1_ASM2234368v1	ftp://ftp.ncbi.nlm.nih.gov/genomes/all/GCF/022/343/685/GCF_022343685.1_ASM2234368v1
Klebsiella michiganensis	Klebsiella michiganensis	Bacteria;Pseudomonadota;Gammaproteobacteria	YL9	SAMN21906695	PRJNA767500	GCA_022343265.1	Complete	6.34867	55.877	3	2022-02-18T00:00:00Z	ftp://ftp.ncbi.nlm.nih.gov/genomes/all/GCA/022/343/265/GCA_022343265.1_ASM2234326v1	ftp://ftp.ncbi.nlm.nih.gov/genomes/all/GCF/022/343/265/GCF_022343265.1_ASM2234326v1
Klebsiella michiganensis	Klebsiella michiganensis	Bacteria;Pseudomonadota;Gammaproteobacteria	YL6-1	SAMN21892164	PRJNA767184	GCA_022343245.1	Complete	6.35787	55.8519	3	2022-02-18T00:00:00Z	ftp://ftp.ncbi.nlm.nih.gov/genomes/all/GCA/022/343/245/GCA_022343245.1_ASM2234324v1	ftp://ftp.ncbi.nlm.nih.gov/genomes/all/GCF/022/343/245/GCF_022343245.1_ASM2234324v1
Serratia marcescens	Serratia marcescens	Bacteria;Pseudomonadota;Gammaproteobacteria	YL4	SAMN21499615	PRJNA764313	GCA_022343225.1	Complete	5.53471	58.5786	3	2022-02-18T00:00:00Z	ftp://ftp.ncbi.nlm.nih.gov/genomes/all/GCA/022/343/225/GCA_022343225.1_ASM2234322v1	ftp://ftp.ncbi.nlm.nih.gov/genomes/all/GCF/022/343/225/GCF_022343225.1_ASM2234322v1
Vibrio alginolyticus	Vibrio alginolyticus	Bacteria;Pseudomonadota;Gammaproteobacteria	XWV9	SAMN20982581	PRJNA757922	GCA_022343205.1	Complete	5.33219	44.6555	3	2022-02-18T00:00:00Z	ftp://ftp.ncbi.nlm.nih.gov/genomes/all/GCA/022/343/205/GCA_022343205.1_ASM2234320v1	ftp://ftp.ncbi.nlm.nih.gov/genomes/all/GCF/022/343/205/GCF_022343205.1_ASM2234320v1
Vibrio alginolyticus	Vibrio alginolyticus	Bacteria;Pseudomonadota;Gammaproteobacteria	SXV3	SAMN20982569	PRJNA757919	GCA_022343185.1	Complete	5.24317	44.7648	2	2022-02-18T00:00:00Z	ftp://ftp.ncbi.nlm.nih.gov/genomes/all/GCA/022/343/185/GCA_022343185.1_ASM2234318v1	ftp://ftp.ncbi.nlm.nih.gov/genomes/all/GCF/022/343/185/GCF_022343185.1_ASM2234318v1
Vibrio alginolyticus	Vibrio alginolyticus	Bacteria;Pseudomonadota;Gammaproteobacteria	ZLV3	SAMN20982470	PRJNA757916	GCA_022343165.1	Complete	5.12116	44.7287	2	2022-02-18T00:00:00Z	ftp://ftp.ncbi.nlm.nih.gov/genomes/all/GCA/022/343/165/GCA_022343165.1_ASM2234316v1	ftp://ftp.ncbi.nlm.nih.gov/genomes/all/GCF/022/343/165/GCF_022343165.1_ASM2234316v1
Vibrio alginolyticus	Vibrio alginolyticus	Bacteria;Pseudomonadota;Gammaproteobacteria	ZZV2	SAMN20982446	PRJNA757912	GCA_022343145.1	Complete	5.20238	44.628	2	2022-02-18T00:00:00Z	ftp://ftp.ncbi.nlm.nih.gov/genomes/all/GCA/022/343/145/GCA_022343145.1_ASM2234314v1	ftp://ftp.ncbi.nlm.nih.gov/genomes/all/GCF/022/343/145/GCF_022343145.1_ASM2234314v1
Vibrio alginolyticus	Vibrio alginolyticus	Bacteria;Pseudomonadota;Gammaproteobacteria	HYV1	SAMN20982445	PRJNA757911	GCA_022343125.1	Complete	5.20881	44.6256	3	2022-02-18T00:00:00Z	ftp://ftp.ncbi.nlm.nih.gov/genomes/all/GCA/022/343/125/GCA_022343125.1_ASM2234312v1	ftp://ftp.ncbi.nlm.nih.gov/genomes/all/GCF/022/343/125/GCF_022343125.1_ASM2234312v1
Vibrio alginolyticus	Vibrio alginolyticus	Bacteria;Pseudomonadota;Gammaproteobacteria	HNV2	SAMN20982432	PRJNA757909	GCA_022343105.1	Complete	5.20108	44.7518	3	2022-02-18T00:00:00Z	ftp://ftp.ncbi.nlm.nih.gov/genomes/all/GCA/022/343/105/GCA_022343105.1_ASM2234310v1	ftp://ftp.ncbi.nlm.nih.gov/genomes/all/GCF/022/343/105/GCF_022343105.1_ASM2234310v1
Vibrio alginolyticus	Vibrio alginolyticus	Bacteria;Pseudomonadota;Gammaproteobacteria	FJV2	SAMN20982394	PRJNA757905	GCA_022343085.1	Complete	5.26045	44.5767	4	2022-02-18T00:00:00Z	ftp://ftp.ncbi.nlm.nih.gov/genomes/all/GCA/022/343/085/GCA_022343085.1_ASM2234308v1	ftp://ftp.ncbi.nlm.nih.gov/genomes/all/GCF/022/343/085/GCF_022343085.1_ASM2234308v1
Streptococcus pneumoniae	Streptococcus pneumoniae	Bacteria;Terrabacteria group;Bacillota	CH2439	SAMN08647378	PRJNA437292	GCA_022318545.1	Complete	2.00357	39.8	1	2022-02-17T00:00:00Z	ftp://ftp.ncbi.nlm.nih.gov/genomes/all/GCA/022/318/545/GCA_022318545.1_ASM2231854v1	ftp://ftp.ncbi.nlm.nih.gov/genomes/all/GCF/022/318/545/GCF_022318545.1_ASM2231854v1
Streptococcus pneumoniae	Streptococcus pneumoniae	Bacteria;Terrabacteria group;Bacillota	PT8465	SAMN08647902	PRJNA437292	GCA_022318525.1	Complete	2.04618	39.8	1	2022-02-17T00:00:00Z	ftp://ftp.ncbi.nlm.nih.gov/genomes/all/GCA/022/318/525/GCA_022318525.1_ASM2231852v1	ftp://ftp.ncbi.nlm.nih.gov/genomes/all/GCF/022/318/525/GCF_022318525.1_ASM2231852v1
Streptococcus pneumoniae	Streptococcus pneumoniae	Bacteria;Terrabacteria group;Bacillota	NP7536	SAMN08647838	PRJNA437292	GCA_022318505.1	Complete	2.0625	39.7	1	2022-02-17T00:00:00Z	ftp://ftp.ncbi.nlm.nih.gov/genomes/all/GCA/022/318/505/GCA_022318505.1_ASM2231850v1	ftp://ftp.ncbi.nlm.nih.gov/genomes/all/GCF/022/318/505/GCF_022318505.1_ASM2231850v1
Streptococcus pneumoniae	Streptococcus pneumoniae	Bacteria;Terrabacteria group;Bacillota	NP7513	SAMN08647831	PRJNA437292	GCA_022318485.1	Complete	2.0571	39.7	1	2022-02-17T00:00:00Z	ftp://ftp.ncbi.nlm.nih.gov/genomes/all/GCA/022/318/485/GCA_022318485.1_ASM2231848v1	ftp://ftp.ncbi.nlm.nih.gov/genomes/all/GCF/022/318/485/GCF_022318485.1_ASM2231848v1
Streptococcus pneumoniae	Streptococcus pneumoniae	Bacteria;Terrabacteria group;Bacillota	ND6401	SAMN08647706	PRJNA437292	GCA_022318465.1	Complete	2.06165	39.7	1	2022-02-17T00:00:00Z	ftp://ftp.ncbi.nlm.nih.gov/genomes/all/GCA/022/318/465/GCA_022318465.1_ASM2231846v1	ftp://ftp.ncbi.nlm.nih.gov/genomes/all/GCF/022/318/465/GCF_022318465.1_ASM2231846v1
Streptococcus pneumoniae	Streptococcus pneumoniae	Bacteria;Terrabacteria group;Bacillota	MD5403	SAMN08647626	PRJNA437292	GCA_022318445.1	Complete	2.00382	39.8	1	2022-02-17T00:00:00Z	ftp://ftp.ncbi.nlm.nih.gov/genomes/all/GCA/022/318/445/GCA_022318445.1_ASM2231844v1	ftp://ftp.ncbi.nlm.nih.gov/genomes/all/GCF/022/318/445/GCF_022318445.1_ASM2231844v1
Streptococcus pneumoniae	Streptococcus pneumoniae	Bacteria;Terrabacteria group;Bacillota	LE4448	SAMN08647548	PRJNA437292	GCA_022318425.1	Complete	2.00372	39.8	1	2022-02-17T00:00:00Z	ftp://ftp.ncbi.nlm.nih.gov/genomes/all/GCA/022/318/425/GCA_022318425.1_ASM2231842v1	ftp://ftp.ncbi.nlm.nih.gov/genomes/all/GCF/022/318/425/GCF_022318425.1_ASM2231842v1
Streptococcus pneumoniae	Streptococcus pneumoniae	Bacteria;Terrabacteria group;Bacillota	CH2241	SAMN08647361	PRJNA437292	GCA_022318405.1	Complete	2.06209	39.7	1	2022-02-17T00:00:00Z	ftp://ftp.ncbi.nlm.nih.gov/genomes/all/GCA/022/318/405/GCA_022318405.1_ASM2231840v1	ftp://ftp.ncbi.nlm.nih.gov/genomes/all/GCF/022/318/405/GCF_022318405.1_ASM2231840v1
Streptococcus pneumoniae	Streptococcus pneumoniae	Bacteria;Terrabacteria group;Bacillota	BR1268	SAMN08647280	PRJNA437292	GCA_022318385.1	Complete	2.00356	39.8	1	2022-02-17T00:00:00Z	ftp://ftp.ncbi.nlm.nih.gov/genomes/all/GCA/022/318/385/GCA_022318385.1_ASM2231838v1	ftp://ftp.ncbi.nlm.nih.gov/genomes/all/GCF/022/318/385/GCF_022318385.1_ASM2231838v1
Mycobacterium sp. IDR2000157661	Mycobacterium sp.	Bacteria;Terrabacteria group;Actinomycetota	IDR2000157661	SAMN20675999	PRJNA753109	GCA_022317005.1	Complete	5.17189	67.7002	2	2022-02-17T00:00:00Z	ftp://ftp.ncbi.nlm.nih.gov/genomes/all/GCA/022/317/005/GCA_022317005.1_ASM2231700v1	ftp://ftp.ncbi.nlm.nih.gov/genomes/all/GCF/022/317/005/GCF_022317005.1_ASM2231700v1
Klebsiella quasipneumoniae subsp. similipneumoniae	Klebsiella quasipneumoniae	Bacteria;Pseudomonadota;Gammaproteobacteria	IF3SW-P1	SAMN25845549	PRJNA805232	GCA_022313415.2	Complete	5.23818	58.0899	2	2022-02-17T00:00:00Z	ftp://ftp.ncbi.nlm.nih.gov/genomes/all/GCA/022/313/415/GCA_022313415.2_ASM2231341v2	ftp://ftp.ncbi.nlm.nih.gov/genomes/all/GCF/022/313/415/GCF_022313415.2_ASM2231341v2
Bacillus velezensis	Bacillus velezensis	Bacteria;Terrabacteria group;Bacillota	LOH112	SAMN22026941	PRJNA768308	GCA_022313395.1	Complete	4.35726	45.8084	2	2022-02-17T00:00:00Z	ftp://ftp.ncbi.nlm.nih.gov/genomes/all/GCA/022/313/395/GCA_022313395.1_ASM2231339v1	ftp://ftp.ncbi.nlm.nih.gov/genomes/all/GCF/022/313/395/GCF_022313395.1_ASM2231339v1
Proteiniphilum propionicum	Proteiniphilum propionicum	Bacteria;FCB group;Bacteroidetes/Chlorobi group	JNU-WLY501	SAMN18818504	PRJNA723451	GCA_022267555.1	Complete	3.90672	41.4	1	2022-02-15T00:00:00Z	ftp://ftp.ncbi.nlm.nih.gov/genomes/all/GCA/022/267/555/GCA_022267555.1_ASM2226755v1	ftp://ftp.ncbi.nlm.nih.gov/genomes/all/GCF/022/267/555/GCF_022267555.1_ASM2226755v1
Sabulilitoribacter sp. BrNp1-15	Sabulilitoribacter sp.	Bacteria;Other;Other	BrNp1-15	SAMN25703670	PRJNA804120	GCA_022259695.1	Complete	3.5808	31.4	1	2022-02-16T00:00:00Z	ftp://ftp.ncbi.nlm.nih.gov/genomes/all/GCA/022/259/695/GCA_022259695.1_ASM2225969v1	ftp://ftp.ncbi.nlm.nih.gov/genomes/all/GCF/022/259/695/GCF_022259695.1_ASM2225969v1
Cereibacter azotoformans	Cereibacter azotoformans	Bacteria;Pseudomonadota;Alphaproteobacteria	ORIO	SAMN20253214	PRJNA747035	GCA_022227035.1	Complete	4.80297	68.1388	8	2022-02-15T00:00:00Z	ftp://ftp.ncbi.nlm.nih.gov/genomes/all/GCA/022/227/035/GCA_022227035.1_ASM2222703v1	ftp://ftp.ncbi.nlm.nih.gov/genomes/all/GCF/022/227/035/GCF_022227035.1_ASM2222703v1
Staphylococcus aureus	Staphylococcus aureus	Bacteria;Terrabacteria group;Bacillota	USA300	SAMN25144899	PRJNA799058	GCA_022226995.1	Complete	2.83332	32.7736	3	2022-02-15T00:00:00Z	ftp://ftp.ncbi.nlm.nih.gov/genomes/all/GCA/022/226/995/GCA_022226995.1_ASM2222699v1	ftp://ftp.ncbi.nlm.nih.gov/genomes/all/GCF/022/226/995/GCF_022226995.1_ASM2222699v1
Staphylococcus aureus	Staphylococcus aureus	Bacteria;Terrabacteria group;Bacillota	USA600	SAMN25144898	PRJNA799058	GCA_022226975.1	Complete	2.70095	32.9	1	2022-02-15T00:00:00Z	ftp://ftp.ncbi.nlm.nih.gov/genomes/all/GCA/022/226/975/GCA_022226975.1_ASM2222697v1	ftp://ftp.ncbi.nlm.nih.gov/genomes/all/GCF/022/226/975/GCF_022226975.1_ASM2222697v1
Salmonella enterica	Salmonella enterica	Bacteria;Pseudomonadota;Gammaproteobacteria	P281972	SAMN25761580	PRJNA804648	GCA_022226915.1	Complete	4.77646	52.072	2	2022-02-15T00:00:00Z	ftp://ftp.ncbi.nlm.nih.gov/genomes/all/GCA/022/226/915/GCA_022226915.1_ASM2222691v1	ftp://ftp.ncbi.nlm.nih.gov/genomes/all/GCF/022/226/915/GCF_022226915.1_ASM2222691v1
Staphylococcus argenteus	Staphylococcus argenteus	Bacteria;Terrabacteria group;Bacillota	1710042798	SAMN25742062	PRJNA804399	GCA_022226895.1	Complete	2.78855	32.3704	2	2022-02-15T00:00:00Z	ftp://ftp.ncbi.nlm.nih.gov/genomes/all/GCA/022/226/895/GCA_022226895.1_ASM2222689v1	ftp://ftp.ncbi.nlm.nih.gov/genomes/all/GCF/022/226/895/GCF_022226895.1_ASM2222689v1
Streptomyces inhibens	Streptomyces inhibens	Bacteria;Terrabacteria group;Actinomycetota	NRRL30439	SAMN19228344	PRJNA730323	GCA_022221585.1	Complete	9.69649	70.3	1	2022-02-14T00:00:00Z	ftp://ftp.ncbi.nlm.nih.gov/genomes/all/GCA/022/221/585/GCA_022221585.1_ASM2222158v1	ftp://ftp.ncbi.nlm.nih.gov/genomes/all/GCF/022/221/585/GCF_022221585.1_ASM2222158v1
Staphylococcus aureus	Staphylococcus aureus	Bacteria;Terrabacteria group;Bacillota	NT_611	SAMN20369227	PRJNA749396	GCA_022221565.1	Complete	2.8076	32.8668	2	2022-02-14T00:00:00Z	ftp://ftp.ncbi.nlm.nih.gov/genomes/all/GCA/022/221/565/GCA_022221565.1_ASM2222156v1	ftp://ftp.ncbi.nlm.nih.gov/genomes/all/GCF/022/221/565/GCF_022221565.1_ASM2222156v1
Staphylococcus aureus	Staphylococcus aureus	Bacteria;Terrabacteria group;Bacillota	NV_1	SAMN20356340	PRJNA749171	GCA_022221545.1	Complete	2.95683	32.8767	2	2022-02-14T00:00:00Z	ftp://ftp.ncbi.nlm.nih.gov/genomes/all/GCA/022/221/545/GCA_022221545.1_ASM2222154v1	ftp://ftp.ncbi.nlm.nih.gov/genomes/all/GCF/022/221/545/GCF_022221545.1_ASM2222154v1
Staphylococcus aureus	Staphylococcus aureus	Bacteria;Terrabacteria group;Bacillota	NT_8	SAMN20356339	PRJNA749172	GCA_022221525.1	Complete	2.84969	32.9	1	2022-02-14T00:00:00Z	ftp://ftp.ncbi.nlm.nih.gov/genomes/all/GCA/022/221/525/GCA_022221525.1_ASM2222152v1	ftp://ftp.ncbi.nlm.nih.gov/genomes/all/GCF/022/221/525/GCF_022221525.1_ASM2222152v1
Elizabethkingia anophelis	Elizabethkingia anophelis	Bacteria;FCB group;Bacteroidetes/Chlorobi group	2002C02-176	SAMN19866462	PRJNA741344	GCA_022221505.1	Complete	4.15751	35.7	1	2022-02-14T00:00:00Z	ftp://ftp.ncbi.nlm.nih.gov/genomes/all/GCA/022/221/505/GCA_022221505.1_ASM2222150v1	ftp://ftp.ncbi.nlm.nih.gov/genomes/all/GCF/022/221/505/GCF_022221505.1_ASM2222150v1
Elizabethkingia anophelis	Elizabethkingia anophelis	Bacteria;FCB group;Bacteroidetes/Chlorobi group	2002N07-090	SAMN19866463	PRJNA741344	GCA_022221485.1	Complete	3.90917	35.7	1	2022-02-14T00:00:00Z	ftp://ftp.ncbi.nlm.nih.gov/genomes/all/GCA/022/221/485/GCA_022221485.1_ASM2222148v1	ftp://ftp.ncbi.nlm.nih.gov/genomes/all/GCF/022/221/485/GCF_022221485.1_ASM2222148v1
Elizabethkingia anophelis	Elizabethkingia anophelis	Bacteria;FCB group;Bacteroidetes/Chlorobi group	2008S01-229	SAMN19866464	PRJNA741344	GCA_022221465.1	Complete	3.91729	35.7	1	2022-02-14T00:00:00Z	ftp://ftp.ncbi.nlm.nih.gov/genomes/all/GCA/022/221/465/GCA_022221465.1_ASM2222146v1	ftp://ftp.ncbi.nlm.nih.gov/genomes/all/GCF/022/221/465/GCF_022221465.1_ASM2222146v1
Elizabethkingia anophelis	Elizabethkingia anophelis	Bacteria;FCB group;Bacteroidetes/Chlorobi group	2008N07-201	SAMN19866465	PRJNA741344	GCA_022221445.1	Complete	4.14752	35.7	1	2022-02-14T00:00:00Z	ftp://ftp.ncbi.nlm.nih.gov/genomes/all/GCA/022/221/445/GCA_022221445.1_ASM2222144v1	ftp://ftp.ncbi.nlm.nih.gov/genomes/all/GCF/022/221/445/GCF_022221445.1_ASM2222144v1
Elizabethkingia anophelis	Elizabethkingia anophelis	Bacteria;FCB group;Bacteroidetes/Chlorobi group	229-MNO-R	SAMN19866466	PRJNA741344	GCA_022221425.1	Complete	3.91718	35.7	1	2022-02-14T00:00:00Z	ftp://ftp.ncbi.nlm.nih.gov/genomes/all/GCA/022/221/425/GCA_022221425.1_ASM2222142v1	ftp://ftp.ncbi.nlm.nih.gov/genomes/all/GCF/022/221/425/GCF_022221425.1_ASM2222142v1
Elizabethkingia anophelis	Elizabethkingia anophelis	Bacteria;FCB group;Bacteroidetes/Chlorobi group	090-MNO-R	SAMN19866467	PRJNA741344	GCA_022221405.1	Complete	3.90935	35.7	1	2022-02-14T00:00:00Z	ftp://ftp.ncbi.nlm.nih.gov/genomes/all/GCA/022/221/405/GCA_022221405.1_ASM2222140v1	ftp://ftp.ncbi.nlm.nih.gov/genomes/all/GCF/022/221/405/GCF_022221405.1_ASM2222140v1
Escherichia coli	Escherichia coli	Bacteria;Pseudomonadota;Gammaproteobacteria	DH5a	SAMN19516076	PRJNA733504	GCA_022221385.1	Complete	4.58635	50.8	1	2022-02-14T00:00:00Z	ftp://ftp.ncbi.nlm.nih.gov/genomes/all/GCA/022/221/385/GCA_022221385.1_ASM2222138v1	ftp://ftp.ncbi.nlm.nih.gov/genomes/all/GCF/022/221/385/GCF_022221385.1_ASM2222138v1
Mycoplasmopsis bovis	Mycoplasmopsis bovis	Bacteria;Terrabacteria group;Tenericutes	Mb191	SAMN19471824	PRJNA734122	GCA_022221365.1	Complete	1.07281	29.4	1	2022-02-14T00:00:00Z	ftp://ftp.ncbi.nlm.nih.gov/genomes/all/GCA/022/221/365/GCA_022221365.1_ASM2222136v1	ftp://ftp.ncbi.nlm.nih.gov/genomes/all/GCF/022/221/365/GCF_022221365.1_ASM2222136v1
Bacillus anthracis	Bacillus anthracis	Bacteria;Terrabacteria group;Bacillota	Vollum	SAMN18241461	PRJNA695105	GCA_022221345.1	Complete	5.50652	35.2646	3	2022-02-14T00:00:00Z	ftp://ftp.ncbi.nlm.nih.gov/genomes/all/GCA/022/221/345/GCA_022221345.1_ASM2222134v1	ftp://ftp.ncbi.nlm.nih.gov/genomes/all/GCF/022/221/345/GCF_022221345.1_ASM2222134v1
Bacillus anthracis	Bacillus anthracis	Bacteria;Terrabacteria group;Bacillota	A159	SAMN18241462	PRJNA695105	GCA_022221325.1	Complete	5.50473	35.2648	3	2022-02-14T00:00:00Z	ftp://ftp.ncbi.nlm.nih.gov/genomes/all/GCA/022/221/325/GCA_022221325.1_ASM2222132v1	ftp://ftp.ncbi.nlm.nih.gov/genomes/all/GCF/022/221/325/GCF_022221325.1_ASM2222132v1
Bacillus anthracis	Bacillus anthracis	Bacteria;Terrabacteria group;Bacillota	AF039	SAMN18241463	PRJNA695105	GCA_022221305.1	Complete	5.4863	35.2624	3	2022-02-14T00:00:00Z	ftp://ftp.ncbi.nlm.nih.gov/genomes/all/GCA/022/221/305/GCA_022221305.1_ASM2222130v1	ftp://ftp.ncbi.nlm.nih.gov/genomes/all/GCF/022/221/305/GCF_022221305.1_ASM2222130v1
Bacillus anthracis	Bacillus anthracis	Bacteria;Terrabacteria group;Bacillota	SA020	SAMN18241464	PRJNA695105	GCA_022221285.1	Complete	5.49609	35.2632	3	2022-02-14T00:00:00Z	ftp://ftp.ncbi.nlm.nih.gov/genomes/all/GCA/022/221/285/GCA_022221285.1_ASM2222128v1	ftp://ftp.ncbi.nlm.nih.gov/genomes/all/GCF/022/221/285/GCF_022221285.1_ASM2222128v1
Bacillus anthracis	Bacillus anthracis	Bacteria;Terrabacteria group;Bacillota	A0777	SAMN18241465	PRJNA695105	GCA_022221265.1	Complete	5.48358	35.2641	3	2022-02-14T00:00:00Z	ftp://ftp.ncbi.nlm.nih.gov/genomes/all/GCA/022/221/265/GCA_022221265.1_ASM2222126v1	ftp://ftp.ncbi.nlm.nih.gov/genomes/all/GCF/022/221/265/GCF_022221265.1_ASM2222126v1
Bacillus anthracis	Bacillus anthracis	Bacteria;Terrabacteria group;Bacillota	A1074	SAMN18241466	PRJNA695105	GCA_022221245.1	Complete	5.50447	35.2647	3	2022-02-14T00:00:00Z	ftp://ftp.ncbi.nlm.nih.gov/genomes/all/GCA/022/221/245/GCA_022221245.1_ASM2222124v1	ftp://ftp.ncbi.nlm.nih.gov/genomes/all/GCF/022/221/245/GCF_022221245.1_ASM2222124v1
Bacillus anthracis	Bacillus anthracis	Bacteria;Terrabacteria group;Bacillota	Pollino 3734	SAMN18241467	PRJNA695105	GCA_022221225.1	Complete	5.5055	35.2646	3	2022-02-14T00:00:00Z	ftp://ftp.ncbi.nlm.nih.gov/genomes/all/GCA/022/221/225/GCA_022221225.1_ASM2222122v1	ftp://ftp.ncbi.nlm.nih.gov/genomes/all/GCF/022/221/225/GCF_022221225.1_ASM2222122v1
Bacillus anthracis	Bacillus anthracis	Bacteria;Terrabacteria group;Bacillota	3-IZSLT	SAMN18241468	PRJNA695105	GCA_022221205.1	Complete	5.50564	35.2647	3	2022-02-14T00:00:00Z	ftp://ftp.ncbi.nlm.nih.gov/genomes/all/GCA/022/221/205/GCA_022221205.1_ASM2222120v1	ftp://ftp.ncbi.nlm.nih.gov/genomes/all/GCF/022/221/205/GCF_022221205.1_ASM2222120v1
Bacillus anthracis	Bacillus anthracis	Bacteria;Terrabacteria group;Bacillota	A3783	SAMN18241469	PRJNA695105	GCA_022221185.1	Complete	5.55827	35.2662	3	2022-02-14T00:00:00Z	ftp://ftp.ncbi.nlm.nih.gov/genomes/all/GCA/022/221/185/GCA_022221185.1_ASM2222118v1	ftp://ftp.ncbi.nlm.nih.gov/genomes/all/GCF/022/221/185/GCF_022221185.1_ASM2222118v1
Bacillus anthracis	Bacillus anthracis	Bacteria;Terrabacteria group;Bacillota	Tangail-4/2	SAMN18241470	PRJNA695105	GCA_022221165.1	Complete	5.50446	35.2647	3	2022-02-14T00:00:00Z	ftp://ftp.ncbi.nlm.nih.gov/genomes/all/GCA/022/221/165/GCA_022221165.1_ASM2222116v1	ftp://ftp.ncbi.nlm.nih.gov/genomes/all/GCF/022/221/165/GCF_022221165.1_ASM2222116v1
Bacillus anthracis	Bacillus anthracis	Bacteria;Terrabacteria group;Bacillota	188678-1	SAMN18241471	PRJNA695105	GCA_022221145.1	Complete	5.50506	35.2647	3	2022-02-14T00:00:00Z	ftp://ftp.ncbi.nlm.nih.gov/genomes/all/GCA/022/221/145/GCA_022221145.1_ASM2222114v1	ftp://ftp.ncbi.nlm.nih.gov/genomes/all/GCF/022/221/145/GCF_022221145.1_ASM2222114v1
Bacillus anthracis	Bacillus anthracis	Bacteria;Terrabacteria group;Bacillota	UR-1	SAMN18241472	PRJNA695105	GCA_022221125.1	Complete	5.50641	35.2647	3	2022-02-14T00:00:00Z	ftp://ftp.ncbi.nlm.nih.gov/genomes/all/GCA/022/221/125/GCA_022221125.1_ASM2222112v1	ftp://ftp.ncbi.nlm.nih.gov/genomes/all/GCF/022/221/125/GCF_022221125.1_ASM2222112v1
Bacillus anthracis	Bacillus anthracis	Bacteria;Terrabacteria group;Bacillota	Pasteur	SAMN18241473	PRJNA695105	GCA_022221105.1	Complete	5.29247	35.357	2	2022-02-14T00:00:00Z	ftp://ftp.ncbi.nlm.nih.gov/genomes/all/GCA/022/221/105/GCA_022221105.1_ASM2222110v1	ftp://ftp.ncbi.nlm.nih.gov/genomes/all/GCF/022/221/105/GCF_022221105.1_ASM2222110v1
Bacillus anthracis str. BF1	Bacillus anthracis	Bacteria;Terrabacteria group;Bacillota	BF1	SAMN02469407	PRJNA695105	GCA_022221085.1	Complete	5.49021	35.2625	3	2022-02-14T00:00:00Z	ftp://ftp.ncbi.nlm.nih.gov/genomes/all/GCA/022/221/085/GCA_022221085.1_ASM2222108v1	ftp://ftp.ncbi.nlm.nih.gov/genomes/all/GCF/022/221/085/GCF_022221085.1_ASM2222108v1
Bacillus anthracis	Bacillus anthracis	Bacteria;Terrabacteria group;Bacillota	A49	SAMN13164730	PRJNA695105	GCA_022221065.1	Complete	5.48039	35.264	3	2022-02-14T00:00:00Z	ftp://ftp.ncbi.nlm.nih.gov/genomes/all/GCA/022/221/065/GCA_022221065.1_ASM2222106v1	ftp://ftp.ncbi.nlm.nih.gov/genomes/all/GCF/022/221/065/GCF_022221065.1_ASM2222106v1
Bacillus anthracis	Bacillus anthracis	Bacteria;Terrabacteria group;Bacillota	A27	SAMN13164726	PRJNA695105	GCA_022221045.1	Complete	5.50678	35.2647	3	2022-02-14T00:00:00Z	ftp://ftp.ncbi.nlm.nih.gov/genomes/all/GCA/022/221/045/GCA_022221045.1_ASM2222104v1	ftp://ftp.ncbi.nlm.nih.gov/genomes/all/GCF/022/221/045/GCF_022221045.1_ASM2222104v1
Bacillus anthracis	Bacillus anthracis	Bacteria;Terrabacteria group;Bacillota	BUL 12	SAMN13164716	PRJNA695105	GCA_022221025.1	Complete	5.50661	35.2647	3	2022-02-14T00:00:00Z	ftp://ftp.ncbi.nlm.nih.gov/genomes/all/GCA/022/221/025/GCA_022221025.1_ASM2222102v1	ftp://ftp.ncbi.nlm.nih.gov/genomes/all/GCF/022/221/025/GCF_022221025.1_ASM2222102v1
Bacillus anthracis	Bacillus anthracis	Bacteria;Terrabacteria group;Bacillota	BUL 32	SAMN13164724	PRJNA695105	GCA_022221005.1	Complete	5.32456	35.359	2	2022-02-14T00:00:00Z	ftp://ftp.ncbi.nlm.nih.gov/genomes/all/GCA/022/221/005/GCA_022221005.1_ASM2222100v1	ftp://ftp.ncbi.nlm.nih.gov/genomes/all/GCF/022/221/005/GCF_022221005.1_ASM2222100v1
Bacillus anthracis	Bacillus anthracis	Bacteria;Terrabacteria group;Bacillota	A178	SAMN13164747	PRJNA695105	GCA_022220985.1	Complete	5.50119	35.2645	3	2022-02-14T00:00:00Z	ftp://ftp.ncbi.nlm.nih.gov/genomes/all/GCA/022/220/985/GCA_022220985.1_ASM2222098v1	ftp://ftp.ncbi.nlm.nih.gov/genomes/all/GCF/022/220/985/GCF_022220985.1_ASM2222098v1
Bacillus anthracis	Bacillus anthracis	Bacteria;Terrabacteria group;Bacillota	A168	SAMN13164740	PRJNA695105	GCA_022220965.1	Complete	5.50665	35.2647	3	2022-02-14T00:00:00Z	ftp://ftp.ncbi.nlm.nih.gov/genomes/all/GCA/022/220/965/GCA_022220965.1_ASM2222096v1	ftp://ftp.ncbi.nlm.nih.gov/genomes/all/GCF/022/220/965/GCF_022220965.1_ASM2222096v1
Bacillus anthracis	Bacillus anthracis	Bacteria;Terrabacteria group;Bacillota	A166	SAMN13164734	PRJNA695105	GCA_022220945.1	Complete	5.50578	35.2647	3	2022-02-14T00:00:00Z	ftp://ftp.ncbi.nlm.nih.gov/genomes/all/GCA/022/220/945/GCA_022220945.1_ASM2222094v1	ftp://ftp.ncbi.nlm.nih.gov/genomes/all/GCF/022/220/945/GCF_022220945.1_ASM2222094v1
Bacillus anthracis	Bacillus anthracis	Bacteria;Terrabacteria group;Bacillota	A193a	SAMN13164741	PRJNA695105	GCA_022220925.1	Complete	5.50615	35.2647	3	2022-02-14T00:00:00Z	ftp://ftp.ncbi.nlm.nih.gov/genomes/all/GCA/022/220/925/GCA_022220925.1_ASM2222092v1	ftp://ftp.ncbi.nlm.nih.gov/genomes/all/GCF/022/220/925/GCF_022220925.1_ASM2222092v1
Bacillus anthracis	Bacillus anthracis	Bacteria;Terrabacteria group;Bacillota	BUL 14	SAMN13164717	PRJNA695105	GCA_022220905.1	Complete	5.22992	35.4	1	2022-02-14T00:00:00Z	ftp://ftp.ncbi.nlm.nih.gov/genomes/all/GCA/022/220/905/GCA_022220905.1_ASM2222090v1	ftp://ftp.ncbi.nlm.nih.gov/genomes/all/GCF/022/220/905/GCF_022220905.1_ASM2222090v1
Escherichia coli	Escherichia coli	Bacteria;Pseudomonadota;Gammaproteobacteria	GDAR2-2	SAMN18879476	PRJNA725420	GCA_022220885.1	Complete	5.00059	50.7	2	2022-02-14T00:00:00Z	ftp://ftp.ncbi.nlm.nih.gov/genomes/all/GCA/022/220/885/GCA_022220885.1_ASM2222088v1	ftp://ftp.ncbi.nlm.nih.gov/genomes/all/GCF/022/220/885/GCF_022220885.1_ASM2222088v1
Pantoea dispersa	Pantoea dispersa	Bacteria;Pseudomonadota;Gammaproteobacteria	YSD_J2	SAMN18928734	PRJNA726365	GCA_022220865.1	Complete	5.0013	57.4574	2	2022-02-14T00:00:00Z	ftp://ftp.ncbi.nlm.nih.gov/genomes/all/GCA/022/220/865/GCA_022220865.1_ASM2222086v1	ftp://ftp.ncbi.nlm.nih.gov/genomes/all/GCF/022/220/865/GCF_022220865.1_ASM2222086v1
Candidatus Liberibacter asiaticus	Candidatus Liberibacter	Bacteria;Pseudomonadota;Alphaproteobacteria	ReuSP1	SAMN16124741	PRJNA663273	GCA_022220845.1	Complete	1.23006	36.5	1	2022-02-14T00:00:00Z	ftp://ftp.ncbi.nlm.nih.gov/genomes/all/GCA/022/220/845/GCA_022220845.1_ASM2222084v1	ftp://ftp.ncbi.nlm.nih.gov/genomes/all/GCF/022/220/845/GCF_022220845.1_ASM2222084v1
Listeria monocytogenes	Listeria monocytogenes	Bacteria;Terrabacteria group;Bacillota	GTA-L258	SAMN25653829	PRJNA803486	GCA_022220825.1	Complete	2.93992	38	1	2022-02-14T00:00:00Z	ftp://ftp.ncbi.nlm.nih.gov/genomes/all/GCA/022/220/825/GCA_022220825.1_ASM2222082v1	ftp://ftp.ncbi.nlm.nih.gov/genomes/all/GCF/022/220/825/GCF_022220825.1_ASM2222082v1
Listeria monocytogenes	Listeria monocytogenes	Bacteria;Terrabacteria group;Bacillota	GTA-L409	SAMN25653832	PRJNA803486	GCA_022220805.1	Complete	2.87923	38	1	2022-02-14T00:00:00Z	ftp://ftp.ncbi.nlm.nih.gov/genomes/all/GCA/022/220/805/GCA_022220805.1_ASM2222080v1	ftp://ftp.ncbi.nlm.nih.gov/genomes/all/GCF/022/220/805/GCF_022220805.1_ASM2222080v1
Listeria monocytogenes	Listeria monocytogenes	Bacteria;Terrabacteria group;Bacillota	GTA-L411	SAMN25653833	PRJNA803486	GCA_022220785.1	Complete	2.89003	38	1	2022-02-14T00:00:00Z	ftp://ftp.ncbi.nlm.nih.gov/genomes/all/GCA/022/220/785/GCA_022220785.1_ASM2222078v1	ftp://ftp.ncbi.nlm.nih.gov/genomes/all/GCF/022/220/785/GCF_022220785.1_ASM2222078v1
Listeria monocytogenes	Listeria monocytogenes	Bacteria;Terrabacteria group;Bacillota	GTA-L356	SAMN25653830	PRJNA803486	GCA_022220765.1	Complete	2.95776	38	1	2022-02-14T00:00:00Z	ftp://ftp.ncbi.nlm.nih.gov/genomes/all/GCA/022/220/765/GCA_022220765.1_ASM2222076v1	ftp://ftp.ncbi.nlm.nih.gov/genomes/all/GCF/022/220/765/GCF_022220765.1_ASM2222076v1
Listeria monocytogenes	Listeria monocytogenes	Bacteria;Terrabacteria group;Bacillota	GTA-L407	SAMN25653831	PRJNA803486	GCA_022220745.1	Complete	2.86534	38.1	1	2022-02-14T00:00:00Z	ftp://ftp.ncbi.nlm.nih.gov/genomes/all/GCA/022/220/745/GCA_022220745.1_ASM2222074v1	ftp://ftp.ncbi.nlm.nih.gov/genomes/all/GCF/022/220/745/GCF_022220745.1_ASM2222074v1
Listeria monocytogenes	Listeria monocytogenes	Bacteria;Terrabacteria group;Bacillota	GTA-L201	SAMN25653828	PRJNA803486	GCA_022220725.1	Complete	2.91008	38	1	2022-02-14T00:00:00Z	ftp://ftp.ncbi.nlm.nih.gov/genomes/all/GCA/022/220/725/GCA_022220725.1_ASM2222072v1	ftp://ftp.ncbi.nlm.nih.gov/genomes/all/GCF/022/220/725/GCF_022220725.1_ASM2222072v1
Pectobacterium brasiliense	Pectobacterium brasiliense	Bacteria;Pseudomonadota;Gammaproteobacteria	130	SAMN25692536	PRJNA803971	GCA_022220705.1	Complete	5.03487	52	1	2022-02-14T00:00:00Z	ftp://ftp.ncbi.nlm.nih.gov/genomes/all/GCA/022/220/705/GCA_022220705.1_ASM2222070v1	ftp://ftp.ncbi.nlm.nih.gov/genomes/all/GCF/022/220/705/GCF_022220705.1_ASM2222070v1
Bacillus anthracis	Bacillus anthracis	Bacteria;Terrabacteria group;Bacillota	Tyrol 3520	SAMN13640833	PRJNA695105	GCA_022220685.1	Complete	5.48632	35.2626	3	2022-02-14T00:00:00Z	ftp://ftp.ncbi.nlm.nih.gov/genomes/all/GCA/022/220/685/GCA_022220685.1_ASM2222068v1	ftp://ftp.ncbi.nlm.nih.gov/genomes/all/GCF/022/220/685/GCF_022220685.1_ASM2222068v1
Bacillus anthracis	Bacillus anthracis	Bacteria;Terrabacteria group;Bacillota	4-IZSLT	SAMN13164733	PRJNA695105	GCA_022220665.1	Complete	5.50656	35.2647	3	2022-02-14T00:00:00Z	ftp://ftp.ncbi.nlm.nih.gov/genomes/all/GCA/022/220/665/GCA_022220665.1_ASM2222066v1	ftp://ftp.ncbi.nlm.nih.gov/genomes/all/GCF/022/220/665/GCF_022220665.1_ASM2222066v1
Bacillus anthracis	Bacillus anthracis	Bacteria;Terrabacteria group;Bacillota	A87	SAMN13164731	PRJNA695105	GCA_022220645.1	Complete	5.50626	35.2647	3	2022-02-14T00:00:00Z	ftp://ftp.ncbi.nlm.nih.gov/genomes/all/GCA/022/220/645/GCA_022220645.1_ASM2222064v1	ftp://ftp.ncbi.nlm.nih.gov/genomes/all/GCF/022/220/645/GCF_022220645.1_ASM2222064v1
Bacillus anthracis	Bacillus anthracis	Bacteria;Terrabacteria group;Bacillota	BUL 16	SAMN13164718	PRJNA695105	GCA_022220625.1	Complete	5.5066	35.2647	3	2022-02-14T00:00:00Z	ftp://ftp.ncbi.nlm.nih.gov/genomes/all/GCA/022/220/625/GCA_022220625.1_ASM2222062v1	ftp://ftp.ncbi.nlm.nih.gov/genomes/all/GCF/022/220/625/GCF_022220625.1_ASM2222062v1
Bacillus anthracis	Bacillus anthracis	Bacteria;Terrabacteria group;Bacillota	BUL 31	SAMN13164723	PRJNA695105	GCA_022220605.1	Complete	5.50622	35.2647	3	2022-02-14T00:00:00Z	ftp://ftp.ncbi.nlm.nih.gov/genomes/all/GCA/022/220/605/GCA_022220605.1_ASM2222060v1	ftp://ftp.ncbi.nlm.nih.gov/genomes/all/GCF/022/220/605/GCF_022220605.1_ASM2222060v1
Bacillus anthracis	Bacillus anthracis	Bacteria;Terrabacteria group;Bacillota	BUL 19	SAMN13164720	PRJNA695105	GCA_022220585.1	Complete	5.50514	35.2646	3	2022-02-14T00:00:00Z	ftp://ftp.ncbi.nlm.nih.gov/genomes/all/GCA/022/220/585/GCA_022220585.1_ASM2222058v1	ftp://ftp.ncbi.nlm.nih.gov/genomes/all/GCF/022/220/585/GCF_022220585.1_ASM2222058v1
Bacillus anthracis	Bacillus anthracis	Bacteria;Terrabacteria group;Bacillota	BUL 40	SAMN13164715	PRJNA695105	GCA_022220565.1	Complete	5.32484	35.359	2	2022-02-14T00:00:00Z	ftp://ftp.ncbi.nlm.nih.gov/genomes/all/GCA/022/220/565/GCA_022220565.1_ASM2222056v1	ftp://ftp.ncbi.nlm.nih.gov/genomes/all/GCF/022/220/565/GCF_022220565.1_ASM2222056v1
Bacillus anthracis	Bacillus anthracis	Bacteria;Terrabacteria group;Bacillota	3016	SAMN13164732	PRJNA695105	GCA_022220545.1	Complete	5.32353	35.3591	2	2022-02-14T00:00:00Z	ftp://ftp.ncbi.nlm.nih.gov/genomes/all/GCA/022/220/545/GCA_022220545.1_ASM2222054v1	ftp://ftp.ncbi.nlm.nih.gov/genomes/all/GCF/022/220/545/GCF_022220545.1_ASM2222054v1
Bacillus anthracis	Bacillus anthracis	Bacteria;Terrabacteria group;Bacillota	A29	SAMN13164728	PRJNA695105	GCA_022220525.1	Complete	5.50653	35.2647	3	2022-02-14T00:00:00Z	ftp://ftp.ncbi.nlm.nih.gov/genomes/all/GCA/022/220/525/GCA_022220525.1_ASM2222052v1	ftp://ftp.ncbi.nlm.nih.gov/genomes/all/GCF/022/220/525/GCF_022220525.1_ASM2222052v1
Bacillus anthracis	Bacillus anthracis	Bacteria;Terrabacteria group;Bacillota	A182	SAMN13164746	PRJNA695105	GCA_022220505.1	Complete	5.5059	35.2647	3	2022-02-14T00:00:00Z	ftp://ftp.ncbi.nlm.nih.gov/genomes/all/GCA/022/220/505/GCA_022220505.1_ASM2222050v1	ftp://ftp.ncbi.nlm.nih.gov/genomes/all/GCF/022/220/505/GCF_022220505.1_ASM2222050v1
Lacticaseibacillus rhamnosus	Lacticaseibacillus rhamnosus	Bacteria;Terrabacteria group;Bacillota	VHProbi Y39	SAMN23764977	PRJNA785080	GCA_022220485.1	Complete	2.99115	46.8	1	2022-02-14T00:00:00Z	ftp://ftp.ncbi.nlm.nih.gov/genomes/all/GCA/022/220/485/GCA_022220485.1_ASM2222048v1	ftp://ftp.ncbi.nlm.nih.gov/genomes/all/GCF/022/220/485/GCF_022220485.1_ASM2222048v1
Streptomyces sp. TYQ1024	Streptomyces sp.	Bacteria;Terrabacteria group;Actinomycetota	TYQ1024	SAMN25258031	PRJNA656867	GCA_022220465.1	Complete	7.50678	73.1	1	2022-02-14T00:00:00Z	ftp://ftp.ncbi.nlm.nih.gov/genomes/all/GCA/022/220/465/GCA_022220465.1_ASM2222046v1	ftp://ftp.ncbi.nlm.nih.gov/genomes/all/GCF/022/220/465/GCF_022220465.1_ASM2222046v1
Legionella pneumophila	Legionella pneumophila	Bacteria;Pseudomonadota;Gammaproteobacteria	11052018-5	SAMN25696377	PRJNA804003	GCA_022220445.1	Complete	3.42092	38.4	1	2022-02-14T00:00:00Z	ftp://ftp.ncbi.nlm.nih.gov/genomes/all/GCA/022/220/445/GCA_022220445.1_ASM2222044v1	ftp://ftp.ncbi.nlm.nih.gov/genomes/all/GCF/022/220/445/GCF_022220445.1_ASM2222044v1
Campylobacter jejuni subsp. jejuni	Campylobacter jejuni	Bacteria;Pseudomonadota;delta/epsilon subdivisions	15516C	SAMN25686010	PRJNA803725	GCA_022220425.1	Complete	1.83478	30.2309	3	2022-02-14T00:00:00Z	ftp://ftp.ncbi.nlm.nih.gov/genomes/all/GCA/022/220/425/GCA_022220425.1_ASM2222042v1	ftp://ftp.ncbi.nlm.nih.gov/genomes/all/GCF/022/220/425/GCF_022220425.1_ASM2222042v1
Enterobacter cloacae	Enterobacter cloacae	Bacteria;Pseudomonadota;Gammaproteobacteria	AVS0889	SAMN25692586	PRJNA803974	GCA_022220405.1	Complete	5.16369	54.6549	6	2022-02-14T00:00:00Z	ftp://ftp.ncbi.nlm.nih.gov/genomes/all/GCA/022/220/405/GCA_022220405.1_ASM2222040v1	ftp://ftp.ncbi.nlm.nih.gov/genomes/all/GCF/022/220/405/GCF_022220405.1_ASM2222040v1
Escherichia coli	Escherichia coli	Bacteria;Pseudomonadota;Gammaproteobacteria	MG1655-377GD	SAMN25691042	PRJNA803950	GCA_022220385.1	Complete	4.2488	50.9	1	2022-02-14T00:00:00Z	ftp://ftp.ncbi.nlm.nih.gov/genomes/all/GCA/022/220/385/GCA_022220385.1_ASM2222038v1	ftp://ftp.ncbi.nlm.nih.gov/genomes/all/GCF/022/220/385/GCF_022220385.1_ASM2222038v1
Campylobacter jejuni subsp. jejuni	Campylobacter jejuni	Bacteria;Pseudomonadota;delta/epsilon subdivisions	15363C	SAMN25685231	PRJNA803718	GCA_022220365.1	Complete	1.72985	30.2666	2	2022-02-14T00:00:00Z	ftp://ftp.ncbi.nlm.nih.gov/genomes/all/GCA/022/220/365/GCA_022220365.1_ASM2222036v1	ftp://ftp.ncbi.nlm.nih.gov/genomes/all/GCF/022/220/365/GCF_022220365.1_ASM2222036v1
Campylobacter coli	Campylobacter coli	Bacteria;Pseudomonadota;delta/epsilon subdivisions	14158-6	SAMN25686031	PRJNA803727	GCA_022220345.1	Complete	1.79697	31.1	1	2022-02-14T00:00:00Z	ftp://ftp.ncbi.nlm.nih.gov/genomes/all/GCA/022/220/345/GCA_022220345.1_ASM2222034v1	ftp://ftp.ncbi.nlm.nih.gov/genomes/all/GCF/022/220/345/GCF_022220345.1_ASM2222034v1
Campylobacter jejuni subsp. jejuni	Campylobacter jejuni	Bacteria;Pseudomonadota;delta/epsilon subdivisions	15597A	SAMN25686030	PRJNA803726	GCA_022220325.1	Complete	1.77891	30.2016	3	2022-02-14T00:00:00Z	ftp://ftp.ncbi.nlm.nih.gov/genomes/all/GCA/022/220/325/GCA_022220325.1_ASM2222032v1	ftp://ftp.ncbi.nlm.nih.gov/genomes/all/GCF/022/220/325/GCF_022220325.1_ASM2222032v1
Campylobacter jejuni subsp. jejuni	Campylobacter jejuni	Bacteria;Pseudomonadota;delta/epsilon subdivisions	14991B	SAMN25685808	PRJNA803719	GCA_022220305.1	Complete	1.74958	30.2421	2	2022-02-14T00:00:00Z	ftp://ftp.ncbi.nlm.nih.gov/genomes/all/GCA/022/220/305/GCA_022220305.1_ASM2222030v1	ftp://ftp.ncbi.nlm.nih.gov/genomes/all/GCF/022/220/305/GCF_022220305.1_ASM2222030v1
Campylobacter coli	Campylobacter coli	Bacteria;Pseudomonadota;delta/epsilon subdivisions	14240-1	SAMN25686155	PRJNA803729	GCA_022220285.1	Complete	1.75402	31.3652	3	2022-02-14T00:00:00Z	ftp://ftp.ncbi.nlm.nih.gov/genomes/all/GCA/022/220/285/GCA_022220285.1_ASM2222028v1	ftp://ftp.ncbi.nlm.nih.gov/genomes/all/GCF/022/220/285/GCF_022220285.1_ASM2222028v1
Campylobacter jejuni subsp. jejuni	Campylobacter jejuni	Bacteria;Pseudomonadota;delta/epsilon subdivisions	15065A	SAMN25656797	PRJNA803588	GCA_022220265.1	Complete	1.81306	30.2	1	2022-02-14T00:00:00Z	ftp://ftp.ncbi.nlm.nih.gov/genomes/all/GCA/022/220/265/GCA_022220265.1_ASM2222026v1	ftp://ftp.ncbi.nlm.nih.gov/genomes/all/GCF/022/220/265/GCF_022220265.1_ASM2222026v1
Burkholderia vietnamiensis	Burkholderia vietnamiensis	Bacteria;Pseudomonadota;Betaproteobacteria	FDAARGOS_721	SAMN11056436	PRJNA231221	GCA_022213445.1	Complete	7.01856	66.9782	4	2022-02-13T00:00:00Z	ftp://ftp.ncbi.nlm.nih.gov/genomes/all/GCA/022/213/445/GCA_022213445.1_ASM2221344v1	ftp://ftp.ncbi.nlm.nih.gov/genomes/all/GCF/022/213/445/GCF_022213445.1_ASM2221344v1
Klebsiella pneumoniae	Klebsiella pneumoniae	Bacteria;Pseudomonadota;Gammaproteobacteria	JNQH373	SAMN25378372	PRJNA801716	GCA_022213425.1	Complete	5.69427	57.069	3	2022-02-13T00:00:00Z	ftp://ftp.ncbi.nlm.nih.gov/genomes/all/GCA/022/213/425/GCA_022213425.1_ASM2221342v1	ftp://ftp.ncbi.nlm.nih.gov/genomes/all/GCF/022/213/425/GCF_022213425.1_ASM2221342v1
Klebsiella pneumoniae	Klebsiella pneumoniae	Bacteria;Pseudomonadota;Gammaproteobacteria	NB04	SAMN25688211	PRJNA803812	GCA_022213405.2	Complete	5.82835	56.7018	3	2022-02-13T00:00:00Z	ftp://ftp.ncbi.nlm.nih.gov/genomes/all/GCA/022/213/405/GCA_022213405.2_ASM2221340v2	ftp://ftp.ncbi.nlm.nih.gov/genomes/all/GCF/022/213/405/GCF_022213405.2_ASM2221340v2
Lactobacillus johnsonii	Lactobacillus johnsonii	Bacteria;Terrabacteria group;Bacillota	MR1	SAMN23978983	PRJNA791710	GCA_022213385.1	Complete	1.95384	34.7	1	2022-02-13T00:00:00Z	ftp://ftp.ncbi.nlm.nih.gov/genomes/all/GCA/022/213/385/GCA_022213385.1_ASM2221338v1	ftp://ftp.ncbi.nlm.nih.gov/genomes/all/GCF/022/213/385/GCF_022213385.1_ASM2221338v1
Pseudomonas aeruginosa	Pseudomonas aeruginosa	Bacteria;Pseudomonadota;Gammaproteobacteria	L1a	SAMN25688706	PRJNA803822	GCA_022213165.2	Complete	6.21691	66.5	1	2022-07-21T00:00:00Z	ftp://ftp.ncbi.nlm.nih.gov/genomes/all/GCA/022/213/165/GCA_022213165.2_ASM2221316v2	ftp://ftp.ncbi.nlm.nih.gov/genomes/all/GCF/022/213/165/GCF_022213165.2_ASM2221316v2
Enterococcus faecalis	Enterococcus faecalis	Bacteria;Terrabacteria group;Bacillota	2-1	SAMN25249812	PRJNA800580	GCA_022213025.1	Complete	2.90785	37.5558	2	2022-02-12T00:00:00Z	ftp://ftp.ncbi.nlm.nih.gov/genomes/all/GCA/022/213/025/GCA_022213025.1_ASM2221302v1	ftp://ftp.ncbi.nlm.nih.gov/genomes/all/GCF/022/213/025/GCF_022213025.1_ASM2221302v1
Enterococcus faecalis	Enterococcus faecalis	Bacteria;Terrabacteria group;Bacillota	43-2	SAMN25249813	PRJNA800580	GCA_022213005.1	Complete	3.04814	37.3334	2	2022-02-12T00:00:00Z	ftp://ftp.ncbi.nlm.nih.gov/genomes/all/GCA/022/213/005/GCA_022213005.1_ASM2221300v1	ftp://ftp.ncbi.nlm.nih.gov/genomes/all/GCF/022/213/005/GCF_022213005.1_ASM2221300v1
Enterococcus faecalis	Enterococcus faecalis	Bacteria;Terrabacteria group;Bacillota	59	SAMN25249814	PRJNA800580	GCA_022212985.1	Complete	3.23284	37.1714	3	2022-02-12T00:00:00Z	ftp://ftp.ncbi.nlm.nih.gov/genomes/all/GCA/022/212/985/GCA_022212985.1_ASM2221298v1	ftp://ftp.ncbi.nlm.nih.gov/genomes/all/GCF/022/212/985/GCF_022212985.1_ASM2221298v1
Enterococcus faecalis	Enterococcus faecalis	Bacteria;Terrabacteria group;Bacillota	101-1	SAMN25249816	PRJNA800580	GCA_022212965.1	Complete	3.12283	37.4368	2	2022-02-12T00:00:00Z	ftp://ftp.ncbi.nlm.nih.gov/genomes/all/GCA/022/212/965/GCA_022212965.1_ASM2221296v1	ftp://ftp.ncbi.nlm.nih.gov/genomes/all/GCF/022/212/965/GCF_022212965.1_ASM2221296v1
Enterococcus faecalis	Enterococcus faecalis	Bacteria;Terrabacteria group;Bacillota	119-1	SAMN25249817	PRJNA800580	GCA_022212945.1	Complete	2.92584	37.3469	2	2022-02-12T00:00:00Z	ftp://ftp.ncbi.nlm.nih.gov/genomes/all/GCA/022/212/945/GCA_022212945.1_ASM2221294v1	ftp://ftp.ncbi.nlm.nih.gov/genomes/all/GCF/022/212/945/GCF_022212945.1_ASM2221294v1
Enterococcus faecalis	Enterococcus faecalis	Bacteria;Terrabacteria group;Bacillota	119-2	SAMN25249818	PRJNA800580	GCA_022212925.1	Complete	2.91389	37.3489	2	2022-02-12T00:00:00Z	ftp://ftp.ncbi.nlm.nih.gov/genomes/all/GCA/022/212/925/GCA_022212925.1_ASM2221292v1	ftp://ftp.ncbi.nlm.nih.gov/genomes/all/GCF/022/212/925/GCF_022212925.1_ASM2221292v1
Enterococcus faecalis	Enterococcus faecalis	Bacteria;Terrabacteria group;Bacillota	133-1	SAMN25249819	PRJNA800580	GCA_022212905.1	Complete	3.173	37.313	3	2022-02-12T00:00:00Z	ftp://ftp.ncbi.nlm.nih.gov/genomes/all/GCA/022/212/905/GCA_022212905.1_ASM2221290v1	ftp://ftp.ncbi.nlm.nih.gov/genomes/all/GCF/022/212/905/GCF_022212905.1_ASM2221290v1
Enterococcus faecalis	Enterococcus faecalis	Bacteria;Terrabacteria group;Bacillota	142-1	SAMN25249820	PRJNA800580	GCA_022212885.1	Complete	3.31977	37.1784	3	2022-02-12T00:00:00Z	ftp://ftp.ncbi.nlm.nih.gov/genomes/all/GCA/022/212/885/GCA_022212885.1_ASM2221288v1	ftp://ftp.ncbi.nlm.nih.gov/genomes/all/GCF/022/212/885/GCF_022212885.1_ASM2221288v1
Enterococcus faecalis	Enterococcus faecalis	Bacteria;Terrabacteria group;Bacillota	143-1	SAMN25249821	PRJNA800580	GCA_022212865.1	Complete	3.03002	37.3726	3	2022-02-12T00:00:00Z	ftp://ftp.ncbi.nlm.nih.gov/genomes/all/GCA/022/212/865/GCA_022212865.1_ASM2221286v1	ftp://ftp.ncbi.nlm.nih.gov/genomes/all/GCF/022/212/865/GCF_022212865.1_ASM2221286v1
Enterococcus faecalis	Enterococcus faecalis	Bacteria;Terrabacteria group;Bacillota	152	SAMN25249822	PRJNA800580	GCA_022212845.1	Complete	3.02233	37.3226	2	2022-02-12T00:00:00Z	ftp://ftp.ncbi.nlm.nih.gov/genomes/all/GCA/022/212/845/GCA_022212845.1_ASM2221284v1	ftp://ftp.ncbi.nlm.nih.gov/genomes/all/GCF/022/212/845/GCF_022212845.1_ASM2221284v1
Pedobacter mucosus	Pedobacter mucosus	Bacteria;FCB group;Bacteroidetes/Chlorobi group	Q8-18	SAMN23133327	PRJNA780241	GCA_022200785.1	Complete	4.92903	35.5	1	2022-02-11T00:00:00Z	ftp://ftp.ncbi.nlm.nih.gov/genomes/all/GCA/022/200/785/GCA_022200785.1_ASM2220078v1	ftp://ftp.ncbi.nlm.nih.gov/genomes/all/GCF/022/200/785/GCF_022200785.1_ASM2220078v1
Pasteurella multocida	Pasteurella multocida	Bacteria;Pseudomonadota;Gammaproteobacteria	Pm1	SAMD00436440	PRJDB12814	GCA_022179625.1	Complete	2.62156	40.3	1	2022-01-17T23:03:00Z	ftp://ftp.ncbi.nlm.nih.gov/genomes/all/GCA/022/179/625/GCA_022179625.1_ASM2217962v1	ftp://ftp.ncbi.nlm.nih.gov/genomes/all/GCF/022/179/625/GCF_022179625.1_ASM2217962v1
Mycolicibacterium fortuitum subsp. fortuitum	Mycolicibacterium fortuitum	Bacteria;Terrabacteria group;Actinomycetota	JCM 6387	SAMD00436749	PRJDB12810	GCA_022179545.1	Complete	6.40607	66.2	1	2022-01-27T23:13:00Z	ftp://ftp.ncbi.nlm.nih.gov/genomes/all/GCA/022/179/545/GCA_022179545.1_ASM2217954v1	ftp://ftp.ncbi.nlm.nih.gov/genomes/all/GCF/022/179/545/GCF_022179545.1_ASM2217954v1
Tsukamurella pulmonis	Tsukamurella pulmonis	Bacteria;Terrabacteria group;Actinomycetota	TP-B0596	SAMD00434442	PRJDB12775	GCA_022179485.1	Complete	4.66936	70.9	1	2022-01-07T00:00:00Z	ftp://ftp.ncbi.nlm.nih.gov/genomes/all/GCA/022/179/485/GCA_022179485.1_ASM2217948v1	ftp://ftp.ncbi.nlm.nih.gov/genomes/all/GCF/022/179/485/GCF_022179485.1_ASM2217948v1
Mycobacterium sp. 20KCMC460	Mycobacterium sp.	Bacteria;Terrabacteria group;Actinomycetota	20KCMC460	SAMD00432540	PRJDB12741	GCA_022179425.1	Complete	6.72904	66.9975	5	2022-01-19T23:04:00Z	ftp://ftp.ncbi.nlm.nih.gov/genomes/all/GCA/022/179/425/GCA_022179425.1_ASM2217942v1	ftp://ftp.ncbi.nlm.nih.gov/genomes/all/GCF/022/179/425/GCF_022179425.1_ASM2217942v1
Prescottella equi	Prescottella equi	Bacteria;Terrabacteria group;Actinomycetota	U19	SAMD00439595	PRJDB12562	GCA_022179365.1	Complete	5.08742	68.7472	2	2022-01-27T23:15:00Z	ftp://ftp.ncbi.nlm.nih.gov/genomes/all/GCA/022/179/365/GCA_022179365.1_ASM2217936v1	ftp://ftp.ncbi.nlm.nih.gov/genomes/all/GCF/022/179/365/GCF_022179365.1_ASM2217936v1
Mycobacterium avium subsp. hominissuis	Mycobacterium avium	Bacteria;Terrabacteria group;Actinomycetota	OCU889s_P11_4s	SAMN05862091	PRJNA345416	GCA_022175585.1	Complete	5.11824	69	1	2022-02-10T00:00:00Z	ftp://ftp.ncbi.nlm.nih.gov/genomes/all/GCA/022/175/585/GCA_022175585.1_ASM2217558v1	ftp://ftp.ncbi.nlm.nih.gov/genomes/all/GCF/022/175/585/GCF_022175585.1_ASM2217558v1
Eubacterium sp. MSJ-33	Eubacterium sp.	Bacteria;Terrabacteria group;Bacillota	MSJ-33	SAMN19374020	PRJNA733006	GCA_022174665.1	Complete	2.90824	42.7	1	2021-06-17T00:00:00Z	ftp://ftp.ncbi.nlm.nih.gov/genomes/all/GCA/022/174/665/GCA_022174665.1_ASM2217466v1	ftp://ftp.ncbi.nlm.nih.gov/genomes/all/GCF/022/174/665/GCF_022174665.1_ASM2217466v1
Exiguobacterium acetylicum	Exiguobacterium acetylicum	Bacteria;Terrabacteria group;Bacillota	UTDF19-27C	SAMN20890001	PRJNA756567	GCA_022170825.1	Complete	3.36115	46.7506	2	2022-02-10T00:00:00Z	ftp://ftp.ncbi.nlm.nih.gov/genomes/all/GCA/022/170/825/GCA_022170825.1_ASM2217082v1	ftp://ftp.ncbi.nlm.nih.gov/genomes/all/GCF/022/170/825/GCF_022170825.1_ASM2217082v1
Bacillus toyonensis	Bacillus toyonensis	Bacteria;Terrabacteria group;Bacillota	UTDF19-29B	SAMN20890002	PRJNA756567	GCA_022170805.1	Complete	5.87222	35.0929	6	2022-02-10T00:00:00Z	ftp://ftp.ncbi.nlm.nih.gov/genomes/all/GCA/022/170/805/GCA_022170805.1_ASM2217080v1	ftp://ftp.ncbi.nlm.nih.gov/genomes/all/GCF/022/170/805/GCF_022170805.1_ASM2217080v1
Rossellomorea marisflavi	Rossellomorea marisflavi	Bacteria;Terrabacteria group;Bacillota	UTDF19-31A	SAMN20890003	PRJNA756567	GCA_022170785.1	Complete	4.31031	48.2771	2	2022-02-10T00:00:00Z	ftp://ftp.ncbi.nlm.nih.gov/genomes/all/GCA/022/170/785/GCA_022170785.1_ASM2217078v1	ftp://ftp.ncbi.nlm.nih.gov/genomes/all/GCF/022/170/785/GCF_022170785.1_ASM2217078v1
Bacillus sp. Man122	Bacillus sp.	Bacteria;Terrabacteria group;Bacillota	Man122	SAMN25145962	PRJNA799131	GCA_022163605.1	Complete	4.1059	43.8	1	2022-02-10T00:00:00Z	ftp://ftp.ncbi.nlm.nih.gov/genomes/all/GCA/022/163/605/GCA_022163605.1_ASM2216360v1	ftp://ftp.ncbi.nlm.nih.gov/genomes/all/GCF/022/163/605/GCF_022163605.1_ASM2216360v1
Staphylococcus aureus	Staphylococcus aureus	Bacteria;Terrabacteria group;Bacillota	FRI-1169	SAMN25556619	PRJNA802579	GCA_022163485.1	Complete	2.7953	32.7638	2	2022-02-10T00:00:00Z	ftp://ftp.ncbi.nlm.nih.gov/genomes/all/GCA/022/163/485/GCA_022163485.1_ASM2216348v1	ftp://ftp.ncbi.nlm.nih.gov/genomes/all/GCF/022/163/485/GCF_022163485.1_ASM2216348v1
Staphylococcus aureus	Staphylococcus aureus	Bacteria;Terrabacteria group;Bacillota	MN8	SAMN25556620	PRJNA802579	GCA_022163365.1	Complete	2.90588	32.9	1	2022-02-10T00:00:00Z	ftp://ftp.ncbi.nlm.nih.gov/genomes/all/GCA/022/163/365/GCA_022163365.1_ASM2216336v1	ftp://ftp.ncbi.nlm.nih.gov/genomes/all/GCF/022/163/365/GCF_022163365.1_ASM2216336v1
Klebsiella michiganensis	Klebsiella michiganensis	Bacteria;Pseudomonadota;Gammaproteobacteria	KO_408	SAMN25236446	PRJNA800235	GCA_022163245.2	Complete	6.475	55.4583	6	2022-02-10T00:00:00Z	ftp://ftp.ncbi.nlm.nih.gov/genomes/all/GCA/022/163/245/GCA_022163245.2_ASM2216324v2	ftp://ftp.ncbi.nlm.nih.gov/genomes/all/GCF/022/163/245/GCF_022163245.2_ASM2216324v2
Salmonella enterica subsp. enterica serovar Tennessee	Salmonella enterica	Bacteria;Pseudomonadota;Gammaproteobacteria	21-SA00318-0	SAMN25597006	PRJNA802760	GCA_022162985.1	Complete	4.82908	52.1967	2	2022-02-10T00:00:00Z	ftp://ftp.ncbi.nlm.nih.gov/genomes/all/GCA/022/162/985/GCA_022162985.1_ASM2216298v1	ftp://ftp.ncbi.nlm.nih.gov/genomes/all/GCF/022/162/985/GCF_022162985.1_ASM2216298v1
Escherichia coli	Escherichia coli	Bacteria;Pseudomonadota;Gammaproteobacteria	RM8082	SAMN12724283	PRJNA564826	GCA_022117655.1	Complete	5.52977	50.6108	5	2022-02-09T00:00:00Z	ftp://ftp.ncbi.nlm.nih.gov/genomes/all/GCA/022/117/655/GCA_022117655.1_ASM2211765v1	ftp://ftp.ncbi.nlm.nih.gov/genomes/all/GCF/022/117/655/GCF_022117655.1_ASM2211765v1
Escherichia coli	Escherichia coli	Bacteria;Pseudomonadota;Gammaproteobacteria	RM10740	SAMN12724284	PRJNA564826	GCA_022117635.1	Complete	5.36599	50.7888	4	2022-02-09T00:00:00Z	ftp://ftp.ncbi.nlm.nih.gov/genomes/all/GCA/022/117/635/GCA_022117635.1_ASM2211763v1	ftp://ftp.ncbi.nlm.nih.gov/genomes/all/GCF/022/117/635/GCF_022117635.1_ASM2211763v1
Xanthomonas fragariae	Xanthomonas fragariae	Bacteria;Pseudomonadota;Gammaproteobacteria	SHQP01	SAMN20719364	PRJNA753985	GCA_022117535.1	Complete	4.11336	61.9912	2	2022-02-09T00:00:00Z	ftp://ftp.ncbi.nlm.nih.gov/genomes/all/GCA/022/117/535/GCA_022117535.1_ASM2211753v1	ftp://ftp.ncbi.nlm.nih.gov/genomes/all/GCF/022/117/535/GCF_022117535.1_ASM2211753v1
Salmonella enterica subsp. enterica serovar Infantis	Salmonella enterica	Bacteria;Pseudomonadota;Gammaproteobacteria	S19	SAMN25608808	PRJNA803004	GCA_022117515.1	Complete	4.93102	52.1427	2	2022-02-09T00:00:00Z	ftp://ftp.ncbi.nlm.nih.gov/genomes/all/GCA/022/117/515/GCA_022117515.1_ASM2211751v1	ftp://ftp.ncbi.nlm.nih.gov/genomes/all/GCF/022/117/515/GCF_022117515.1_ASM2211751v1
Streptococcus pneumoniae	Streptococcus pneumoniae	Bacteria;Terrabacteria group;Bacillota	TVO_1901929	SAMN10734562	PRJNA514780	GCA_022075745.1	Complete	2.15594	39.7	1	2022-02-08T00:00:00Z	ftp://ftp.ncbi.nlm.nih.gov/genomes/all/GCA/022/075/745/GCA_022075745.1_ASM2207574v1	ftp://ftp.ncbi.nlm.nih.gov/genomes/all/GCF/022/075/745/GCF_022075745.1_ASM2207574v1
Streptococcus pneumoniae	Streptococcus pneumoniae	Bacteria;Terrabacteria group;Bacillota	TVO_1901944	SAMN10734565	PRJNA514780	GCA_022075645.1	Complete	2.07165	39.7	1	2022-02-08T00:00:00Z	ftp://ftp.ncbi.nlm.nih.gov/genomes/all/GCA/022/075/645/GCA_022075645.1_ASM2207564v1	ftp://ftp.ncbi.nlm.nih.gov/genomes/all/GCF/022/075/645/GCF_022075645.1_ASM2207564v1
Streptococcus pneumoniae	Streptococcus pneumoniae	Bacteria;Terrabacteria group;Bacillota	TVO_1901936	SAMN10734563	PRJNA514780	GCA_022075545.1	Complete	2.13985	39.8	1	2022-02-08T00:00:00Z	ftp://ftp.ncbi.nlm.nih.gov/genomes/all/GCA/022/075/545/GCA_022075545.1_ASM2207554v1	ftp://ftp.ncbi.nlm.nih.gov/genomes/all/GCF/022/075/545/GCF_022075545.1_ASM2207554v1
Streptococcus pneumoniae	Streptococcus pneumoniae	Bacteria;Terrabacteria group;Bacillota	TVO_1902282	SAMN10734538	PRJNA514780	GCA_022070565.1	Complete	2.10358	39.6	1	2022-02-08T00:00:00Z	ftp://ftp.ncbi.nlm.nih.gov/genomes/all/GCA/022/070/565/GCA_022070565.1_ASM2207056v1	ftp://ftp.ncbi.nlm.nih.gov/genomes/all/GCF/022/070/565/GCF_022070565.1_ASM2207056v1
Streptococcus pneumoniae	Streptococcus pneumoniae	Bacteria;Terrabacteria group;Bacillota	TVO_1902276	SAMN10734539	PRJNA514780	GCA_022070545.1	Complete	2.15084	39.6	1	2022-02-08T00:00:00Z	ftp://ftp.ncbi.nlm.nih.gov/genomes/all/GCA/022/070/545/GCA_022070545.1_ASM2207054v1	ftp://ftp.ncbi.nlm.nih.gov/genomes/all/GCF/022/070/545/GCF_022070545.1_ASM2207054v1
Streptococcus pneumoniae	Streptococcus pneumoniae	Bacteria;Terrabacteria group;Bacillota	TVO_D39	SAMN10734536	PRJNA514780	GCA_022070505.1	Complete	2.04657	39.7	1	2022-02-08T00:00:00Z	ftp://ftp.ncbi.nlm.nih.gov/genomes/all/GCA/022/070/505/GCA_022070505.1_ASM2207050v1	ftp://ftp.ncbi.nlm.nih.gov/genomes/all/GCF/022/070/505/GCF_022070505.1_ASM2207050v1
Streptococcus pneumoniae	Streptococcus pneumoniae	Bacteria;Terrabacteria group;Bacillota	TVO_1902277	SAMN10734540	PRJNA514780	GCA_022070485.1	Complete	2.10852	39.6	1	2022-02-08T00:00:00Z	ftp://ftp.ncbi.nlm.nih.gov/genomes/all/GCA/022/070/485/GCA_022070485.1_ASM2207048v1	ftp://ftp.ncbi.nlm.nih.gov/genomes/all/GCF/022/070/485/GCF_022070485.1_ASM2207048v1
Streptococcus pneumoniae	Streptococcus pneumoniae	Bacteria;Terrabacteria group;Bacillota	TVO_1901920	SAMN10734509	PRJNA514780	GCA_022070465.1	Complete	2.08449	39.7	1	2022-02-08T00:00:00Z	ftp://ftp.ncbi.nlm.nih.gov/genomes/all/GCA/022/070/465/GCA_022070465.1_ASM2207046v1	ftp://ftp.ncbi.nlm.nih.gov/genomes/all/GCF/022/070/465/GCF_022070465.1_ASM2207046v1
Streptococcus pneumoniae	Streptococcus pneumoniae	Bacteria;Terrabacteria group;Bacillota	TVO_1901930	SAMN10734518	PRJNA514780	GCA_022070425.1	Complete	2.22305	39.7	1	2022-02-08T00:00:00Z	ftp://ftp.ncbi.nlm.nih.gov/genomes/all/GCA/022/070/425/GCA_022070425.1_ASM2207042v1	ftp://ftp.ncbi.nlm.nih.gov/genomes/all/GCF/022/070/425/GCF_022070425.1_ASM2207042v1
Streptococcus pneumoniae	Streptococcus pneumoniae	Bacteria;Terrabacteria group;Bacillota	TVO_1901932	SAMN10734520	PRJNA514780	GCA_022070225.1	Complete	2.11843	39.8	1	2022-02-08T00:00:00Z	ftp://ftp.ncbi.nlm.nih.gov/genomes/all/GCA/022/070/225/GCA_022070225.1_ASM2207022v1	ftp://ftp.ncbi.nlm.nih.gov/genomes/all/GCF/022/070/225/GCF_022070225.1_ASM2207022v1
Streptococcus pneumoniae	Streptococcus pneumoniae	Bacteria;Terrabacteria group;Bacillota	TVO_1901934	SAMN10734522	PRJNA514780	GCA_022070005.1	Complete	2.16537	39.7	1	2022-02-08T00:00:00Z	ftp://ftp.ncbi.nlm.nih.gov/genomes/all/GCA/022/070/005/GCA_022070005.1_ASM2207000v1	ftp://ftp.ncbi.nlm.nih.gov/genomes/all/GCF/022/070/005/GCF_022070005.1_ASM2207000v1
Streptococcus pneumoniae	Streptococcus pneumoniae	Bacteria;Terrabacteria group;Bacillota	TVO_1901935	SAMN10734523	PRJNA514780	GCA_022069905.1	Complete	2.09848	39.6	1	2022-02-08T00:00:00Z	ftp://ftp.ncbi.nlm.nih.gov/genomes/all/GCA/022/069/905/GCA_022069905.1_ASM2206990v1	ftp://ftp.ncbi.nlm.nih.gov/genomes/all/GCF/022/069/905/GCF_022069905.1_ASM2206990v1
Streptococcus pneumoniae	Streptococcus pneumoniae	Bacteria;Terrabacteria group;Bacillota	TVO_1901938	SAMN10734525	PRJNA514780	GCA_022069785.1	Complete	2.14153	39.6	1	2022-02-08T00:00:00Z	ftp://ftp.ncbi.nlm.nih.gov/genomes/all/GCA/022/069/785/GCA_022069785.1_ASM2206978v1	ftp://ftp.ncbi.nlm.nih.gov/genomes/all/GCF/022/069/785/GCF_022069785.1_ASM2206978v1
Streptococcus pneumoniae	Streptococcus pneumoniae	Bacteria;Terrabacteria group;Bacillota	TVO_1901921	SAMN10734510	PRJNA514780	GCA_022069645.1	Complete	2.12099	39.7	1	2022-02-08T00:00:00Z	ftp://ftp.ncbi.nlm.nih.gov/genomes/all/GCA/022/069/645/GCA_022069645.1_ASM2206964v1	ftp://ftp.ncbi.nlm.nih.gov/genomes/all/GCF/022/069/645/GCF_022069645.1_ASM2206964v1
Streptococcus pneumoniae	Streptococcus pneumoniae	Bacteria;Terrabacteria group;Bacillota	TVO_1901939	SAMN10734526	PRJNA514780	GCA_022069545.1	Complete	2.07557	39.6	1	2022-02-08T00:00:00Z	ftp://ftp.ncbi.nlm.nih.gov/genomes/all/GCA/022/069/545/GCA_022069545.1_ASM2206954v1	ftp://ftp.ncbi.nlm.nih.gov/genomes/all/GCF/022/069/545/GCF_022069545.1_ASM2206954v1
Streptococcus pneumoniae	Streptococcus pneumoniae	Bacteria;Terrabacteria group;Bacillota	TVO_1901940	SAMN10734527	PRJNA514780	GCA_022069505.1	Complete	2.05212	39.9	1	2022-02-08T00:00:00Z	ftp://ftp.ncbi.nlm.nih.gov/genomes/all/GCA/022/069/505/GCA_022069505.1_ASM2206950v1	ftp://ftp.ncbi.nlm.nih.gov/genomes/all/GCF/022/069/505/GCF_022069505.1_ASM2206950v1
Streptococcus pneumoniae	Streptococcus pneumoniae	Bacteria;Terrabacteria group;Bacillota	TVO_1901941	SAMN10734528	PRJNA514780	GCA_022069485.1	Complete	2.05046	39.9	1	2022-02-08T00:00:00Z	ftp://ftp.ncbi.nlm.nih.gov/genomes/all/GCA/022/069/485/GCA_022069485.1_ASM2206948v1	ftp://ftp.ncbi.nlm.nih.gov/genomes/all/GCF/022/069/485/GCF_022069485.1_ASM2206948v1
Streptococcus pneumoniae	Streptococcus pneumoniae	Bacteria;Terrabacteria group;Bacillota	TVO_1901943	SAMN10734529	PRJNA514780	GCA_022069445.1	Complete	2.03852	39.8	1	2022-02-08T00:00:00Z	ftp://ftp.ncbi.nlm.nih.gov/genomes/all/GCA/022/069/445/GCA_022069445.1_ASM2206944v1	ftp://ftp.ncbi.nlm.nih.gov/genomes/all/GCF/022/069/445/GCF_022069445.1_ASM2206944v1
Streptococcus pneumoniae	Streptococcus pneumoniae	Bacteria;Terrabacteria group;Bacillota	TVO_1901945	SAMN10734530	PRJNA514780	GCA_022069325.1	Complete	2.09868	39.6	1	2022-02-08T00:00:00Z	ftp://ftp.ncbi.nlm.nih.gov/genomes/all/GCA/022/069/325/GCA_022069325.1_ASM2206932v1	ftp://ftp.ncbi.nlm.nih.gov/genomes/all/GCF/022/069/325/GCF_022069325.1_ASM2206932v1
Streptococcus pneumoniae	Streptococcus pneumoniae	Bacteria;Terrabacteria group;Bacillota	TVO_1901946	SAMN10734531	PRJNA514780	GCA_022069205.1	Complete	2.14121	39.7	1	2022-02-08T00:00:00Z	ftp://ftp.ncbi.nlm.nih.gov/genomes/all/GCA/022/069/205/GCA_022069205.1_ASM2206920v1	ftp://ftp.ncbi.nlm.nih.gov/genomes/all/GCF/022/069/205/GCF_022069205.1_ASM2206920v1
Streptococcus pneumoniae	Streptococcus pneumoniae	Bacteria;Terrabacteria group;Bacillota	TVO_1901947	SAMN10734532	PRJNA514780	GCA_022069085.1	Complete	2.12653	39.7	1	2022-02-08T00:00:00Z	ftp://ftp.ncbi.nlm.nih.gov/genomes/all/GCA/022/069/085/GCA_022069085.1_ASM2206908v1	ftp://ftp.ncbi.nlm.nih.gov/genomes/all/GCF/022/069/085/GCF_022069085.1_ASM2206908v1
Streptococcus pneumoniae	Streptococcus pneumoniae	Bacteria;Terrabacteria group;Bacillota	TVO_1901948	SAMN10734533	PRJNA514780	GCA_022069005.1	Complete	2.00162	39.8	1	2022-02-08T00:00:00Z	ftp://ftp.ncbi.nlm.nih.gov/genomes/all/GCA/022/069/005/GCA_022069005.1_ASM2206900v1	ftp://ftp.ncbi.nlm.nih.gov/genomes/all/GCF/022/069/005/GCF_022069005.1_ASM2206900v1
Streptococcus pneumoniae	Streptococcus pneumoniae	Bacteria;Terrabacteria group;Bacillota	TVO_1901922	SAMN10734511	PRJNA514780	GCA_022068885.1	Complete	2.14553	39.7	1	2022-02-08T00:00:00Z	ftp://ftp.ncbi.nlm.nih.gov/genomes/all/GCA/022/068/885/GCA_022068885.1_ASM2206888v1	ftp://ftp.ncbi.nlm.nih.gov/genomes/all/GCF/022/068/885/GCF_022068885.1_ASM2206888v1
Streptococcus pneumoniae	Streptococcus pneumoniae	Bacteria;Terrabacteria group;Bacillota	TVO_1901923	SAMN10734512	PRJNA514780	GCA_022068765.1	Complete	2.11677	39.6	1	2022-02-08T00:00:00Z	ftp://ftp.ncbi.nlm.nih.gov/genomes/all/GCA/022/068/765/GCA_022068765.1_ASM2206876v1	ftp://ftp.ncbi.nlm.nih.gov/genomes/all/GCF/022/068/765/GCF_022068765.1_ASM2206876v1
Streptococcus pneumoniae	Streptococcus pneumoniae	Bacteria;Terrabacteria group;Bacillota	TVO_1901924	SAMN10734513	PRJNA514780	GCA_022068645.1	Complete	2.08667	39.7	1	2022-02-08T00:00:00Z	ftp://ftp.ncbi.nlm.nih.gov/genomes/all/GCA/022/068/645/GCA_022068645.1_ASM2206864v1	ftp://ftp.ncbi.nlm.nih.gov/genomes/all/GCF/022/068/645/GCF_022068645.1_ASM2206864v1
Streptococcus pneumoniae	Streptococcus pneumoniae	Bacteria;Terrabacteria group;Bacillota	TVO_1901925	SAMN10734514	PRJNA514780	GCA_022068525.1	Complete	2.00012	39.8	1	2022-02-08T00:00:00Z	ftp://ftp.ncbi.nlm.nih.gov/genomes/all/GCA/022/068/525/GCA_022068525.1_ASM2206852v1	ftp://ftp.ncbi.nlm.nih.gov/genomes/all/GCF/022/068/525/GCF_022068525.1_ASM2206852v1
Streptococcus pneumoniae	Streptococcus pneumoniae	Bacteria;Terrabacteria group;Bacillota	TVO_1901926	SAMN10734515	PRJNA514780	GCA_022068405.1	Complete	2.07959	39.7	1	2022-02-08T00:00:00Z	ftp://ftp.ncbi.nlm.nih.gov/genomes/all/GCA/022/068/405/GCA_022068405.1_ASM2206840v1	ftp://ftp.ncbi.nlm.nih.gov/genomes/all/GCF/022/068/405/GCF_022068405.1_ASM2206840v1
Streptococcus pneumoniae	Streptococcus pneumoniae	Bacteria;Terrabacteria group;Bacillota	TVO_1901927	SAMN10734516	PRJNA514780	GCA_022068285.1	Complete	2.11857	39.8	1	2022-02-08T00:00:00Z	ftp://ftp.ncbi.nlm.nih.gov/genomes/all/GCA/022/068/285/GCA_022068285.1_ASM2206828v1	ftp://ftp.ncbi.nlm.nih.gov/genomes/all/GCF/022/068/285/GCF_022068285.1_ASM2206828v1
Streptococcus pneumoniae	Streptococcus pneumoniae	Bacteria;Terrabacteria group;Bacillota	TVO_1901928	SAMN10734517	PRJNA514780	GCA_022068265.1	Complete	2.15929	39.6	1	2022-02-08T00:00:00Z	ftp://ftp.ncbi.nlm.nih.gov/genomes/all/GCA/022/068/265/GCA_022068265.1_ASM2206826v1	ftp://ftp.ncbi.nlm.nih.gov/genomes/all/GCF/022/068/265/GCF_022068265.1_ASM2206826v1
Streptococcus pneumoniae	Streptococcus pneumoniae	Bacteria;Terrabacteria group;Bacillota	TVO_Taiwan19F-14	SAMN10734537	PRJNA514780	GCA_022068245.1	Complete	2.11218	39.8	1	2022-02-08T00:00:00Z	ftp://ftp.ncbi.nlm.nih.gov/genomes/all/GCA/022/068/245/GCA_022068245.1_ASM2206824v1	ftp://ftp.ncbi.nlm.nih.gov/genomes/all/GCF/022/068/245/GCF_022068245.1_ASM2206824v1
Streptococcus pneumoniae	Streptococcus pneumoniae	Bacteria;Terrabacteria group;Bacillota	TVO_TIGR4	SAMN10734535	PRJNA514780	GCA_022068225.1	Complete	2.15384	39.6	1	2022-02-08T00:00:00Z	ftp://ftp.ncbi.nlm.nih.gov/genomes/all/GCA/022/068/225/GCA_022068225.1_ASM2206822v1	ftp://ftp.ncbi.nlm.nih.gov/genomes/all/GCF/022/068/225/GCF_022068225.1_ASM2206822v1
Nostoc sp. UHCC 0870	Nostoc sp.	Bacteria;Terrabacteria group;Cyanobacteria/Melainabacteria group	UHCC 0870	SAMN25514200	PRJNA802184	GCA_022063185.1	Complete	7.17224	41.0012	12	2022-02-08T00:00:00Z	ftp://ftp.ncbi.nlm.nih.gov/genomes/all/GCA/022/063/185/GCA_022063185.1_ASM2206318v1	ftp://ftp.ncbi.nlm.nih.gov/genomes/all/GCF/022/063/185/GCF_022063185.1_ASM2206318v1
Klebsiella pneumoniae	Klebsiella pneumoniae	Bacteria;Pseudomonadota;Gammaproteobacteria	NB05	SAMN25529517	PRJNA802323	GCA_022059905.1	Complete	5.90286	56.6358	5	2022-02-08T00:00:00Z	ftp://ftp.ncbi.nlm.nih.gov/genomes/all/GCA/022/059/905/GCA_022059905.1_ASM2205990v1	ftp://ftp.ncbi.nlm.nih.gov/genomes/all/GCF/022/059/905/GCF_022059905.1_ASM2205990v1
Gordonia amicalis	Gordonia amicalis	Bacteria;Terrabacteria group;Actinomycetota	CEGA1	SAMN16326459	PRJNA666739	GCA_022059885.1	Complete	5.15837	67.4	1	2022-02-08T00:00:00Z	ftp://ftp.ncbi.nlm.nih.gov/genomes/all/GCA/022/059/885/GCA_022059885.1_ASM2205988v1	ftp://ftp.ncbi.nlm.nih.gov/genomes/all/GCF/022/059/885/GCF_022059885.1_ASM2205988v1
Rhodococcus erythropolis	Rhodococcus erythropolis	Bacteria;Terrabacteria group;Actinomycetota	CERE8	SAMN16663087	PRJNA666739	GCA_022059865.1	Complete	6.94592	62.341	5	2022-02-08T00:00:00Z	ftp://ftp.ncbi.nlm.nih.gov/genomes/all/GCA/022/059/865/GCA_022059865.1_ASM2205986v1	ftp://ftp.ncbi.nlm.nih.gov/genomes/all/GCF/022/059/865/GCF_022059865.1_ASM2205986v1
Escherichia coli	Escherichia coli	Bacteria;Pseudomonadota;Gammaproteobacteria	SWYHX138.261ft	SAMN25554218	PRJNA802393	GCA_022058225.1	Complete	4.71064	50.899	3	2022-02-08T00:00:00Z	ftp://ftp.ncbi.nlm.nih.gov/genomes/all/GCA/022/058/225/GCA_022058225.1_ASM2205822v1	ftp://ftp.ncbi.nlm.nih.gov/genomes/all/GCF/022/058/225/GCF_022058225.1_ASM2205822v1
Escherichia coli	Escherichia coli	Bacteria;Pseudomonadota;Gammaproteobacteria	SWYHX138.33gt	SAMN25553860	PRJNA802381	GCA_022058205.1	Complete	4.6955	50.8604	3	2022-02-08T00:00:00Z	ftp://ftp.ncbi.nlm.nih.gov/genomes/all/GCA/022/058/205/GCA_022058205.1_ASM2205820v1	ftp://ftp.ncbi.nlm.nih.gov/genomes/all/GCF/022/058/205/GCF_022058205.1_ASM2205820v1
Candidatus Phytoplasma ziziphi	Candidatus Phytoplasma	Bacteria;Terrabacteria group;Tenericutes	Hebei-2018	SAMN25388284	PRJNA801779	GCA_022058185.1	Complete	0.764108	23.2	1	2022-02-08T00:00:00Z	ftp://ftp.ncbi.nlm.nih.gov/genomes/all/GCA/022/058/185/GCA_022058185.1_ASM2205818v1	ftp://ftp.ncbi.nlm.nih.gov/genomes/all/GCF/022/058/185/GCF_022058185.1_ASM2205818v1
Niallia sp. Man26	Niallia sp.	Bacteria;Terrabacteria group;Bacillota	Man26	SAMN25145697	PRJNA799131	GCA_022049065.2	Complete	5.71413	38.0478	6	2022-04-13T00:00:00Z	ftp://ftp.ncbi.nlm.nih.gov/genomes/all/GCA/022/049/065/GCA_022049065.2_ASM2204906v2	ftp://ftp.ncbi.nlm.nih.gov/genomes/all/GCF/022/049/065/GCF_022049065.2_ASM2204906v2
Brevibacillus brevis	Brevibacillus brevis	Bacteria;Terrabacteria group;Bacillota	B011	SAMN12321418	PRJNA555500	GCA_022026395.1	Complete	6.15648	47.5	1	2022-02-07T00:00:00Z	ftp://ftp.ncbi.nlm.nih.gov/genomes/all/GCA/022/026/395/GCA_022026395.1_ASM2202639v1	ftp://ftp.ncbi.nlm.nih.gov/genomes/all/GCF/022/026/395/GCF_022026395.1_ASM2202639v1
Streptomyces sp. NBU3104	Streptomyces sp.	Bacteria;Terrabacteria group;Actinomycetota	NBU3104	SAMN25078796	PRJNA798505	GCA_022026295.1	Complete	7.1629	73.2585	2	2022-02-07T00:00:00Z	ftp://ftp.ncbi.nlm.nih.gov/genomes/all/GCA/022/026/295/GCA_022026295.1_ASM2202629v1	ftp://ftp.ncbi.nlm.nih.gov/genomes/all/GCF/022/026/295/GCF_022026295.1_ASM2202629v1
Dissulfurimicrobium hydrothermale	Dissulfurimicrobium hydrothermale	Bacteria;Pseudomonadota;delta/epsilon subdivisions	Sh68	SAMN22120204	PRJNA769390	GCA_022026155.1	Complete	2.02545	49.7	1	2022-02-07T00:00:00Z	ftp://ftp.ncbi.nlm.nih.gov/genomes/all/GCA/022/026/155/GCA_022026155.1_ASM2202615v1	ftp://ftp.ncbi.nlm.nih.gov/genomes/all/GCF/022/026/155/GCF_022026155.1_ASM2202615v1
Pseudomonas savastanoi pv. savastanoi	Pseudomonas savastanoi	Bacteria;Pseudomonadota;Gammaproteobacteria	PVFi1	SAMN15043218	PRJNA635552	GCA_022026035.1	Complete	6.36713	57.9414	3	2022-02-07T00:00:00Z	ftp://ftp.ncbi.nlm.nih.gov/genomes/all/GCA/022/026/035/GCA_022026035.1_ASM2202603v1	ftp://ftp.ncbi.nlm.nih.gov/genomes/all/GCF/022/026/035/GCF_022026035.1_ASM2202603v1
Streptococcus thermophilus	Streptococcus thermophilus	Bacteria;Terrabacteria group;Bacillota	CS20	SAMN09487225	PRJNA477906	GCA_022024355.1	Complete	1.93622	38.9	1	2022-02-07T00:00:00Z	ftp://ftp.ncbi.nlm.nih.gov/genomes/all/GCA/022/024/355/GCA_022024355.1_ASM2202435v1	ftp://ftp.ncbi.nlm.nih.gov/genomes/all/GCF/022/024/355/GCF_022024355.1_ASM2202435v1
Brucella pseudogrignonensis	Brucella pseudogrignonensis	Bacteria;Pseudomonadota;Alphaproteobacteria	ESL2	SAMN25525416	PRJNA802309	GCA_022024335.1	Complete	4.98276	53.879	3	2022-02-07T00:00:00Z	ftp://ftp.ncbi.nlm.nih.gov/genomes/all/GCA/022/024/335/GCA_022024335.1_ASM2202433v1	ftp://ftp.ncbi.nlm.nih.gov/genomes/all/GCF/022/024/335/GCF_022024335.1_ASM2202433v1
Citrobacter portucalensis	Citrobacter portucalensis	Bacteria;Pseudomonadota;Gammaproteobacteria	56322CZ	SAMN22377409	PRJNA802109	GCA_022024315.1	Complete	5.44445	51.8548	4	2022-02-07T00:00:00Z	ftp://ftp.ncbi.nlm.nih.gov/genomes/all/GCA/022/024/315/GCA_022024315.1_ASM2202431v1	ftp://ftp.ncbi.nlm.nih.gov/genomes/all/GCF/022/024/315/GCF_022024315.1_ASM2202431v1
Prevotella bryantii	Prevotella bryantii	Bacteria;FCB group;Bacteroidetes/Chlorobi group	TC1-1	SAMN25263437	PRJNA800605	GCA_022024255.1	Complete	3.49314	38.8913	2	2022-02-07T00:00:00Z	ftp://ftp.ncbi.nlm.nih.gov/genomes/all/GCA/022/024/255/GCA_022024255.1_ASM2202425v1	ftp://ftp.ncbi.nlm.nih.gov/genomes/all/GCF/022/024/255/GCF_022024255.1_ASM2202425v1
Prevotella bryantii B14	Prevotella bryantii	Bacteria;FCB group;Bacteroidetes/Chlorobi group	B14	SAMN25263438	PRJNA800605	GCA_022024235.1	Complete	3.63041	39.0567	2	2022-02-07T00:00:00Z	ftp://ftp.ncbi.nlm.nih.gov/genomes/all/GCA/022/024/235/GCA_022024235.1_ASM2202423v1	ftp://ftp.ncbi.nlm.nih.gov/genomes/all/GCF/022/024/235/GCF_022024235.1_ASM2202423v1
Prevotella bryantii	Prevotella bryantii	Bacteria;FCB group;Bacteroidetes/Chlorobi group	TS1-5	SAMN25263439	PRJNA800605	GCA_022024215.1	Complete	3.46507	39.0013	2	2022-02-07T00:00:00Z	ftp://ftp.ncbi.nlm.nih.gov/genomes/all/GCA/022/024/215/GCA_022024215.1_ASM2202421v1	ftp://ftp.ncbi.nlm.nih.gov/genomes/all/GCF/022/024/215/GCF_022024215.1_ASM2202421v1
Prevotella bryantii	Prevotella bryantii	Bacteria;FCB group;Bacteroidetes/Chlorobi group	92/1	SAMN25263440	PRJNA800605	GCA_022024195.1	Complete	3.42926	38.7827	2	2022-02-07T00:00:00Z	ftp://ftp.ncbi.nlm.nih.gov/genomes/all/GCA/022/024/195/GCA_022024195.1_ASM2202419v1	ftp://ftp.ncbi.nlm.nih.gov/genomes/all/GCF/022/024/195/GCF_022024195.1_ASM2202419v1
Prevotella sp. E15-14	Prevotella sp.	Bacteria;FCB group;Bacteroidetes/Chlorobi group	E15-14	SAMN25263441	PRJNA800605	GCA_022024175.1	Complete	3.55172	48.4	1	2022-02-07T00:00:00Z	ftp://ftp.ncbi.nlm.nih.gov/genomes/all/GCA/022/024/175/GCA_022024175.1_ASM2202417v1	ftp://ftp.ncbi.nlm.nih.gov/genomes/all/GCF/022/024/175/GCF_022024175.1_ASM2202417v1
Prevotella sp. E1-a	Prevotella sp.	Bacteria;FCB group;Bacteroidetes/Chlorobi group	E1-a	SAMN25263443	PRJNA800605	GCA_022024135.1	Complete	3.56765	48.6	1	2022-02-07T00:00:00Z	ftp://ftp.ncbi.nlm.nih.gov/genomes/all/GCA/022/024/135/GCA_022024135.1_ASM2202413v1	ftp://ftp.ncbi.nlm.nih.gov/genomes/all/GCF/022/024/135/GCF_022024135.1_ASM2202413v1
Prevotella sp. E1-9	Prevotella sp.	Bacteria;FCB group;Bacteroidetes/Chlorobi group	E1-9	SAMN25263444	PRJNA800605	GCA_022024115.1	Complete	3.5677	48.6	1	2022-02-07T00:00:00Z	ftp://ftp.ncbi.nlm.nih.gov/genomes/all/GCA/022/024/115/GCA_022024115.1_ASM2202411v1	ftp://ftp.ncbi.nlm.nih.gov/genomes/all/GCF/022/024/115/GCF_022024115.1_ASM2202411v1
Prevotella sp. E2-25	Prevotella sp.	Bacteria;FCB group;Bacteroidetes/Chlorobi group	E2-25	SAMN25263445	PRJNA800605	GCA_022024095.1	Complete	3.47022	48.4	1	2022-02-07T00:00:00Z	ftp://ftp.ncbi.nlm.nih.gov/genomes/all/GCA/022/024/095/GCA_022024095.1_ASM2202409v1	ftp://ftp.ncbi.nlm.nih.gov/genomes/all/GCF/022/024/095/GCF_022024095.1_ASM2202409v1
Prevotella sp. E13-3	Prevotella sp.	Bacteria;FCB group;Bacteroidetes/Chlorobi group	E13-3	SAMN25263446	PRJNA800605	GCA_022024075.1	Complete	3.664	48.3	1	2022-02-07T00:00:00Z	ftp://ftp.ncbi.nlm.nih.gov/genomes/all/GCA/022/024/075/GCA_022024075.1_ASM2202407v1	ftp://ftp.ncbi.nlm.nih.gov/genomes/all/GCF/022/024/075/GCF_022024075.1_ASM2202407v1
Prevotella sp. E2-28	Prevotella sp.	Bacteria;FCB group;Bacteroidetes/Chlorobi group	E2-28	SAMN25263447	PRJNA800605	GCA_022024055.1	Complete	3.76166	46.0583	2	2022-02-07T00:00:00Z	ftp://ftp.ncbi.nlm.nih.gov/genomes/all/GCA/022/024/055/GCA_022024055.1_ASM2202405v1	ftp://ftp.ncbi.nlm.nih.gov/genomes/all/GCF/022/024/055/GCF_022024055.1_ASM2202405v1
Prevotella sp. E13-17	Prevotella sp.	Bacteria;FCB group;Bacteroidetes/Chlorobi group	E13-17	SAMN25263448	PRJNA800605	GCA_022024035.1	Complete	3.45463	47.9	1	2022-02-07T00:00:00Z	ftp://ftp.ncbi.nlm.nih.gov/genomes/all/GCA/022/024/035/GCA_022024035.1_ASM2202403v1	ftp://ftp.ncbi.nlm.nih.gov/genomes/all/GCF/022/024/035/GCF_022024035.1_ASM2202403v1
Prevotella sp. E9-3	Prevotella sp.	Bacteria;FCB group;Bacteroidetes/Chlorobi group	E9-3	SAMN25263449	PRJNA800605	GCA_022024015.1	Complete	3.7334	45.8	1	2022-02-07T00:00:00Z	ftp://ftp.ncbi.nlm.nih.gov/genomes/all/GCA/022/024/015/GCA_022024015.1_ASM2202401v1	ftp://ftp.ncbi.nlm.nih.gov/genomes/all/GCF/022/024/015/GCF_022024015.1_ASM2202401v1
Mycobacterium tuberculosis	Mycobacterium tuberculosis	Bacteria;Terrabacteria group;Actinomycetota	I0003447-5	SAMN18614372	PRJNA719670	GCA_022023995.1	Complete	4.39782	65.6	1	2022-02-07T00:00:00Z	ftp://ftp.ncbi.nlm.nih.gov/genomes/all/GCA/022/023/995/GCA_022023995.1_ASM2202399v1	ftp://ftp.ncbi.nlm.nih.gov/genomes/all/GCF/022/023/995/GCF_022023995.1_ASM2202399v1
Enterobacter hormaechei	Enterobacter hormaechei	Bacteria;Pseudomonadota;Gammaproteobacteria	Eho-7	SAMN13747513	PRJNA599404	GCA_022023955.1	Complete	5.06103	54.6953	7	2022-02-07T00:00:00Z	ftp://ftp.ncbi.nlm.nih.gov/genomes/all/GCA/022/023/955/GCA_022023955.1_ASM2202395v1	ftp://ftp.ncbi.nlm.nih.gov/genomes/all/GCF/022/023/955/GCF_022023955.1_ASM2202395v1
Enterobacter hormaechei	Enterobacter hormaechei	Bacteria;Pseudomonadota;Gammaproteobacteria	Eho-8	SAMN13747514	PRJNA599404	GCA_022023915.1	Complete	5.0642	54.6968	7	2022-02-07T00:00:00Z	ftp://ftp.ncbi.nlm.nih.gov/genomes/all/GCA/022/023/915/GCA_022023915.1_ASM2202391v1	ftp://ftp.ncbi.nlm.nih.gov/genomes/all/GCF/022/023/915/GCF_022023915.1_ASM2202391v1
Enterobacter hormaechei	Enterobacter hormaechei	Bacteria;Pseudomonadota;Gammaproteobacteria	Eho-E1	SAMN13747518	PRJNA599404	GCA_022023895.1	Complete	5.62053	54.4986	7	2022-02-07T00:00:00Z	ftp://ftp.ncbi.nlm.nih.gov/genomes/all/GCA/022/023/895/GCA_022023895.1_ASM2202389v1	ftp://ftp.ncbi.nlm.nih.gov/genomes/all/GCF/022/023/895/GCF_022023895.1_ASM2202389v1
Pseudomonas fluorescens	Pseudomonas fluorescens	Bacteria;Pseudomonadota;Gammaproteobacteria	2020WEIHUA_J	SAMN15595110	PRJNA647632	GCA_022023875.1	Complete	6.41007	60.1	1	2022-02-07T00:00:00Z	ftp://ftp.ncbi.nlm.nih.gov/genomes/all/GCA/022/023/875/GCA_022023875.1_ASM2202387v1	ftp://ftp.ncbi.nlm.nih.gov/genomes/all/GCF/022/023/875/GCF_022023875.1_ASM2202387v1
Azospirillum brasilense	Azospirillum brasilense	Bacteria;Pseudomonadota;Alphaproteobacteria	2020WEIHUA_K	SAMN15595115	PRJNA647624	GCA_022023855.1	Complete	7.38982	68.1981	8	2022-02-07T00:00:00Z	ftp://ftp.ncbi.nlm.nih.gov/genomes/all/GCA/022/023/855/GCA_022023855.1_ASM2202385v1	ftp://ftp.ncbi.nlm.nih.gov/genomes/all/GCF/022/023/855/GCF_022023855.1_ASM2202385v1
Cellulosimicrobium cellulans	Cellulosimicrobium cellulans	Bacteria;Terrabacteria group;Actinomycetota	2020WEIHUA_E	SAMN15595109	PRJNA647635	GCA_022023835.1	Complete	4.66106	73.9	1	2022-02-07T00:00:00Z	ftp://ftp.ncbi.nlm.nih.gov/genomes/all/GCA/022/023/835/GCA_022023835.1_ASM2202383v1	ftp://ftp.ncbi.nlm.nih.gov/genomes/all/GCF/022/023/835/GCF_022023835.1_ASM2202383v1
Priestia megaterium	Priestia megaterium	Bacteria;Terrabacteria group;Bacillota	2020WEIHUA_L	SAMN15600343	PRJNA647852	GCA_022023815.1	Complete	5.92267	37.5644	10	2022-02-07T00:00:00Z	ftp://ftp.ncbi.nlm.nih.gov/genomes/all/GCA/022/023/815/GCA_022023815.1_ASM2202381v1	ftp://ftp.ncbi.nlm.nih.gov/genomes/all/GCF/022/023/815/GCF_022023815.1_ASM2202381v1
Klebsiella quasipneumoniae	Klebsiella quasipneumoniae	Bacteria;Pseudomonadota;Gammaproteobacteria	STEFF_21	SAMN13925536	PRJNA603241	GCA_022023795.1	Complete	5.34604	58.1373	3	2022-02-07T00:00:00Z	ftp://ftp.ncbi.nlm.nih.gov/genomes/all/GCA/022/023/795/GCA_022023795.1_ASM2202379v1	ftp://ftp.ncbi.nlm.nih.gov/genomes/all/GCF/022/023/795/GCF_022023795.1_ASM2202379v1
Escherichia coli	Escherichia coli	Bacteria;Pseudomonadota;Gammaproteobacteria	IGC_EcoliInv_1.1	SAMN15163769	PRJNA633524	GCA_022023775.1	Complete	4.69344	50.8	1	2022-02-07T00:00:00Z	ftp://ftp.ncbi.nlm.nih.gov/genomes/all/GCA/022/023/775/GCA_022023775.1_ASM2202377v1	ftp://ftp.ncbi.nlm.nih.gov/genomes/all/GCF/022/023/775/GCF_022023775.1_ASM2202377v1
Escherichia coli	Escherichia coli	Bacteria;Pseudomonadota;Gammaproteobacteria	IGC_RcoliRes_1.1	SAMN15163749	PRJNA633524	GCA_022023755.1	Complete	5.43089	50.583	3	2022-02-07T00:00:00Z	ftp://ftp.ncbi.nlm.nih.gov/genomes/all/GCA/022/023/755/GCA_022023755.1_ASM2202375v1	ftp://ftp.ncbi.nlm.nih.gov/genomes/all/GCF/022/023/755/GCF_022023755.1_ASM2202375v1
Lysinibacillus sp. ACHW1.5	Lysinibacillus sp.	Bacteria;Terrabacteria group;Bacillota	ACHW1.5	SAMN25390723	PRJNA801789	GCA_022014815.1	Complete	4.56364	37.6899	2	2022-02-06T00:00:00Z	ftp://ftp.ncbi.nlm.nih.gov/genomes/all/GCA/022/014/815/GCA_022014815.1_ASM2201481v1	ftp://ftp.ncbi.nlm.nih.gov/genomes/all/GCF/022/014/815/GCF_022014815.1_ASM2201481v1
Bacillus anthracis	Bacillus anthracis	Bacteria;Terrabacteria group;Bacillota	ChBA30D	SAMN25419190	PRJNA801920	GCA_022014795.1	Complete	5.32303	35.3572	2	2022-02-06T00:00:00Z	ftp://ftp.ncbi.nlm.nih.gov/genomes/all/GCA/022/014/795/GCA_022014795.1_ASM2201479v1	ftp://ftp.ncbi.nlm.nih.gov/genomes/all/GCF/022/014/795/GCF_022014795.1_ASM2201479v1
Bacillus anthracis	Bacillus anthracis	Bacteria;Terrabacteria group;Bacillota	PNO2D1	SAMN25418999	PRJNA801916	GCA_022014775.1	Complete	5.32423	35.3591	2	2022-02-06T00:00:00Z	ftp://ftp.ncbi.nlm.nih.gov/genomes/all/GCA/022/014/775/GCA_022014775.1_ASM2201477v1	ftp://ftp.ncbi.nlm.nih.gov/genomes/all/GCF/022/014/775/GCF_022014775.1_ASM2201477v1
Bacillus anthracis	Bacillus anthracis	Bacteria;Terrabacteria group;Bacillota	PNO2	SAMN25416578	PRJNA801913	GCA_022014755.1	Complete	5.50596	35.2647	3	2022-02-06T00:00:00Z	ftp://ftp.ncbi.nlm.nih.gov/genomes/all/GCA/022/014/755/GCA_022014755.1_ASM2201475v1	ftp://ftp.ncbi.nlm.nih.gov/genomes/all/GCF/022/014/755/GCF_022014755.1_ASM2201475v1
Stenotrophomonas maltophilia	Stenotrophomonas maltophilia	Bacteria;Pseudomonadota;Gammaproteobacteria	PSKL2	SAMN25416139	PRJNA801912	GCA_022014735.1	Complete	4.57466	66.5	1	2022-02-06T00:00:00Z	ftp://ftp.ncbi.nlm.nih.gov/genomes/all/GCA/022/014/735/GCA_022014735.1_ASM2201473v1	ftp://ftp.ncbi.nlm.nih.gov/genomes/all/GCF/022/014/735/GCF_022014735.1_ASM2201473v1
Enterobacter mori	Enterobacter mori	Bacteria;Pseudomonadota;Gammaproteobacteria	ACYC.E9L	SAMN25390741	PRJNA801791	GCA_022014715.1	Complete	4.84401	55.5336	2	2022-02-06T00:00:00Z	ftp://ftp.ncbi.nlm.nih.gov/genomes/all/GCA/022/014/715/GCA_022014715.1_ASM2201471v1	ftp://ftp.ncbi.nlm.nih.gov/genomes/all/GCF/022/014/715/GCF_022014715.1_ASM2201471v1
Escherichia coli	Escherichia coli	Bacteria;Pseudomonadota;Gammaproteobacteria	SWYH.B349aT	SAMN25378667	PRJNA801757	GCA_022014695.1	Complete	4.91885	50.6103	4	2022-02-06T00:00:00Z	ftp://ftp.ncbi.nlm.nih.gov/genomes/all/GCA/022/014/695/GCA_022014695.1_ASM2201469v1	ftp://ftp.ncbi.nlm.nih.gov/genomes/all/GCF/022/014/695/GCF_022014695.1_ASM2201469v1
Helicobacter pylori	Helicobacter pylori	Bacteria;Pseudomonadota;delta/epsilon subdivisions	K115	SAMN25210003	PRJNA762631	GCA_022014635.1	Complete	1.61736	38.7	1	2022-02-06T00:00:00Z	ftp://ftp.ncbi.nlm.nih.gov/genomes/all/GCA/022/014/635/GCA_022014635.1_ASM2201463v1	ftp://ftp.ncbi.nlm.nih.gov/genomes/all/GCF/022/014/635/GCF_022014635.1_ASM2201463v1
Klebsiella pneumoniae	Klebsiella pneumoniae	Bacteria;Pseudomonadota;Gammaproteobacteria	TAKPN-1	SAMN25340851	PRJNA801355	GCA_022009655.1	Complete	5.12704	57.6	1	2022-02-05T00:00:00Z	ftp://ftp.ncbi.nlm.nih.gov/genomes/all/GCA/022/009/655/GCA_022009655.1_ASM2200965v1	ftp://ftp.ncbi.nlm.nih.gov/genomes/all/GCF/022/009/655/GCF_022009655.1_ASM2200965v1
Actinobacillus pleuropneumoniae	Actinobacillus pleuropneumoniae	Bacteria;Pseudomonadota;Gammaproteobacteria	S1421	SAMN09909022	PRJNA487733	GCA_021957205.1	Complete	2.23563	41.2	1	2022-02-04T00:00:00Z	ftp://ftp.ncbi.nlm.nih.gov/genomes/all/GCA/021/957/205/GCA_021957205.1_ASM2195720v1	ftp://ftp.ncbi.nlm.nih.gov/genomes/all/GCF/021/957/205/GCF_021957205.1_ASM2195720v1
Actinobacillus pleuropneumoniae serovar 2 str. S1536	Actinobacillus pleuropneumoniae	Bacteria;Pseudomonadota;Gammaproteobacteria	S1536	SAMN09909021	PRJNA487733	GCA_021957185.1	Complete	2.28269	41.2	1	2022-02-04T00:00:00Z	ftp://ftp.ncbi.nlm.nih.gov/genomes/all/GCA/021/957/185/GCA_021957185.1_ASM2195718v1	ftp://ftp.ncbi.nlm.nih.gov/genomes/all/GCF/021/957/185/GCF_021957185.1_ASM2195718v1
Actinobacillus pleuropneumoniae serovar 4 str. M62	Actinobacillus pleuropneumoniae	Bacteria;Pseudomonadota;Gammaproteobacteria	M62	SAMN09909023	PRJNA487733	GCA_021957165.1	Complete	2.33527	41.3	1	2022-02-04T00:00:00Z	ftp://ftp.ncbi.nlm.nih.gov/genomes/all/GCA/021/957/165/GCA_021957165.1_ASM2195716v1	ftp://ftp.ncbi.nlm.nih.gov/genomes/all/GCF/021/957/165/GCF_021957165.1_ASM2195716v1
Actinobacillus pleuropneumoniae	Actinobacillus pleuropneumoniae	Bacteria;Pseudomonadota;Gammaproteobacteria	WF83	SAMN09909026	PRJNA487733	GCA_021957145.1	Complete	2.31241	41.2	1	2022-02-04T00:00:00Z	ftp://ftp.ncbi.nlm.nih.gov/genomes/all/GCA/021/957/145/GCA_021957145.1_ASM2195714v1	ftp://ftp.ncbi.nlm.nih.gov/genomes/all/GCF/021/957/145/GCF_021957145.1_ASM2195714v1
Actinobacillus pleuropneumoniae serovar 8 str. 405	Actinobacillus pleuropneumoniae	Bacteria;Pseudomonadota;Gammaproteobacteria	405	SAMN09909027	PRJNA487733	GCA_021957125.1	Complete	2.32139	41.2071	3	2022-02-04T00:00:00Z	ftp://ftp.ncbi.nlm.nih.gov/genomes/all/GCA/021/957/125/GCA_021957125.1_ASM2195712v1	ftp://ftp.ncbi.nlm.nih.gov/genomes/all/GCF/021/957/125/GCF_021957125.1_ASM2195712v1
Actinobacillus pleuropneumoniae	Actinobacillus pleuropneumoniae	Bacteria;Pseudomonadota;Gammaproteobacteria	8329	SAMN09909031	PRJNA487733	GCA_021957105.1	Complete	2.2523	41.2	1	2022-02-04T00:00:00Z	ftp://ftp.ncbi.nlm.nih.gov/genomes/all/GCA/021/957/105/GCA_021957105.1_ASM2195710v1	ftp://ftp.ncbi.nlm.nih.gov/genomes/all/GCF/021/957/105/GCF_021957105.1_ASM2195710v1
Actinobacillus pleuropneumoniae serovar 9 str. CVJ13261	Actinobacillus pleuropneumoniae	Bacteria;Pseudomonadota;Gammaproteobacteria	CVJ13261	SAMN09909028	PRJNA487733	GCA_021957085.1	Complete	2.32482	41.2	1	2022-02-04T00:00:00Z	ftp://ftp.ncbi.nlm.nih.gov/genomes/all/GCA/021/957/085/GCA_021957085.1_ASM2195708v1	ftp://ftp.ncbi.nlm.nih.gov/genomes/all/GCF/021/957/085/GCF_021957085.1_ASM2195708v1
Actinobacillus pleuropneumoniae	Actinobacillus pleuropneumoniae	Bacteria;Pseudomonadota;Gammaproteobacteria	N 273	SAMN09909032	PRJNA487733	GCA_021957065.1	Complete	2.30848	41.2	1	2022-02-04T00:00:00Z	ftp://ftp.ncbi.nlm.nih.gov/genomes/all/GCA/021/957/065/GCA_021957065.1_ASM2195706v1	ftp://ftp.ncbi.nlm.nih.gov/genomes/all/GCF/021/957/065/GCF_021957065.1_ASM2195706v1
Actinobacillus pleuropneumoniae serovar 11 str. 56153	Actinobacillus pleuropneumoniae	Bacteria;Pseudomonadota;Gammaproteobacteria	56153	SAMN09909030	PRJNA487733	GCA_021957045.1	Complete	2.3245	41.2	1	2022-02-04T00:00:00Z	ftp://ftp.ncbi.nlm.nih.gov/genomes/all/GCA/021/957/045/GCA_021957045.1_ASM2195704v1	ftp://ftp.ncbi.nlm.nih.gov/genomes/all/GCF/021/957/045/GCF_021957045.1_ASM2195704v1
Actinobacillus pleuropneumoniae serovar 10 str. D13039	Actinobacillus pleuropneumoniae	Bacteria;Pseudomonadota;Gammaproteobacteria	D13039	SAMN09909029	PRJNA487733	GCA_021957025.1	Complete	2.31048	41.2	1	2022-02-04T00:00:00Z	ftp://ftp.ncbi.nlm.nih.gov/genomes/all/GCA/021/957/025/GCA_021957025.1_ASM2195702v1	ftp://ftp.ncbi.nlm.nih.gov/genomes/all/GCF/021/957/025/GCF_021957025.1_ASM2195702v1
Actinobacillus pleuropneumoniae	Actinobacillus pleuropneumoniae	Bacteria;Pseudomonadota;Gammaproteobacteria	16287-1	SAMN09909036	PRJNA487733	GCA_021953265.1	Complete	2.30019	41.1997	2	2022-02-04T00:00:00Z	ftp://ftp.ncbi.nlm.nih.gov/genomes/all/GCA/021/953/265/GCA_021953265.1_ASM2195326v1	ftp://ftp.ncbi.nlm.nih.gov/genomes/all/GCF/021/953/265/GCF_021953265.1_ASM2195326v1
Actinobacillus pleuropneumoniae	Actinobacillus pleuropneumoniae	Bacteria;Pseudomonadota;Gammaproteobacteria	A-85/14	SAMN09909035	PRJNA487733	GCA_021953185.1	Complete	2.36173	41.2	1	2022-02-04T00:00:00Z	ftp://ftp.ncbi.nlm.nih.gov/genomes/all/GCA/021/953/185/GCA_021953185.1_ASM2195318v1	ftp://ftp.ncbi.nlm.nih.gov/genomes/all/GCF/021/953/185/GCF_021953185.1_ASM2195318v1
Actinobacillus pleuropneumoniae	Actinobacillus pleuropneumoniae	Bacteria;Pseudomonadota;Gammaproteobacteria	3906	SAMN09909033	PRJNA487733	GCA_021953125.1	Complete	2.22384	41.3	1	2022-02-04T00:00:00Z	ftp://ftp.ncbi.nlm.nih.gov/genomes/all/GCA/021/953/125/GCA_021953125.1_ASM2195312v1	ftp://ftp.ncbi.nlm.nih.gov/genomes/all/GCF/021/953/125/GCF_021953125.1_ASM2195312v1
Actinobacillus pleuropneumoniae	Actinobacillus pleuropneumoniae	Bacteria;Pseudomonadota;Gammaproteobacteria	7311555	SAMN09909037	PRJNA487733	GCA_021953085.1	Complete	2.21466	41.3	1	2022-02-04T00:00:00Z	ftp://ftp.ncbi.nlm.nih.gov/genomes/all/GCA/021/953/085/GCA_021953085.1_ASM2195308v1	ftp://ftp.ncbi.nlm.nih.gov/genomes/all/GCF/021/953/085/GCF_021953085.1_ASM2195308v1
Actinobacillus pleuropneumoniae	Actinobacillus pleuropneumoniae	Bacteria;Pseudomonadota;Gammaproteobacteria	HS143	SAMN09909034	PRJNA487733	GCA_021953005.1	Complete	2.24011	41.2	1	2022-02-04T00:00:00Z	ftp://ftp.ncbi.nlm.nih.gov/genomes/all/GCA/021/953/005/GCA_021953005.1_ASM2195300v1	ftp://ftp.ncbi.nlm.nih.gov/genomes/all/GCF/021/953/005/GCF_021953005.1_ASM2195300v1
Actinobacillus pleuropneumoniae	Actinobacillus pleuropneumoniae	Bacteria;Pseudomonadota;Gammaproteobacteria	ORG1224	SAMN09909038	PRJNA487733	GCA_021952945.1	Complete	2.24583	41.2	1	2022-02-04T00:00:00Z	ftp://ftp.ncbi.nlm.nih.gov/genomes/all/GCA/021/952/945/GCA_021952945.1_ASM2195294v1	ftp://ftp.ncbi.nlm.nih.gov/genomes/all/GCF/021/952/945/GCF_021952945.1_ASM2195294v1
Clavibacter californiensis	Clavibacter californiensis	Bacteria;Terrabacteria group;Actinomycetota	CFBP 8216	SAMN11842393	PRJNA544536	GCA_021952865.1	Complete	3.24349	72.8028	2	2022-02-04T00:00:00Z	ftp://ftp.ncbi.nlm.nih.gov/genomes/all/GCA/021/952/865/GCA_021952865.1_ASM2195286v1	ftp://ftp.ncbi.nlm.nih.gov/genomes/all/GCF/021/952/865/GCF_021952865.1_ASM2195286v1
Klebsiella pneumoniae	Klebsiella pneumoniae	Bacteria;Pseudomonadota;Gammaproteobacteria	MV-u1-SK2-O	SAMN22551386	PRJNA774102	GCA_021952765.1	Complete	5.596	57.0757	5	2022-02-04T00:00:00Z	ftp://ftp.ncbi.nlm.nih.gov/genomes/all/GCA/021/952/765/GCA_021952765.1_ASM2195276v1	ftp://ftp.ncbi.nlm.nih.gov/genomes/all/GCF/021/952/765/GCF_021952765.1_ASM2195276v1
Klebsiella pneumoniae	Klebsiella pneumoniae	Bacteria;Pseudomonadota;Gammaproteobacteria	MV-v4-SK2-O	SAMN22551388	PRJNA774102	GCA_021952745.1	Complete	5.33268	57.5118	3	2022-02-04T00:00:00Z	ftp://ftp.ncbi.nlm.nih.gov/genomes/all/GCA/021/952/745/GCA_021952745.1_ASM2195274v1	ftp://ftp.ncbi.nlm.nih.gov/genomes/all/GCF/021/952/745/GCF_021952745.1_ASM2195274v1
Serratia marcescens	Serratia marcescens	Bacteria;Pseudomonadota;Gammaproteobacteria	MV-u1-SK1-O	SAMN22551389	PRJNA774102	GCA_021952645.1	Complete	5.31056	59.1708	3	2022-02-04T00:00:00Z	ftp://ftp.ncbi.nlm.nih.gov/genomes/all/GCA/021/952/645/GCA_021952645.1_ASM2195264v1	ftp://ftp.ncbi.nlm.nih.gov/genomes/all/GCF/021/952/645/GCF_021952645.1_ASM2195264v1
Actinobacillus pleuropneumoniae	Actinobacillus pleuropneumoniae	Bacteria;Pseudomonadota;Gammaproteobacteria	P1875	SAMN20309784	PRJNA487733	GCA_021952605.1	Complete	2.30907	41.2	1	2022-02-04T00:00:00Z	ftp://ftp.ncbi.nlm.nih.gov/genomes/all/GCA/021/952/605/GCA_021952605.1_ASM2195260v1	ftp://ftp.ncbi.nlm.nih.gov/genomes/all/GCF/021/952/605/GCF_021952605.1_ASM2195260v1
Actinobacillus pleuropneumoniae serovar 6 str. Femo	Actinobacillus pleuropneumoniae	Bacteria;Pseudomonadota;Gammaproteobacteria	Femo	SAMN09909025	PRJNA487733	GCA_021952485.1	Complete	2.40957	41	1	2022-02-04T00:00:00Z	ftp://ftp.ncbi.nlm.nih.gov/genomes/all/GCA/021/952/485/GCA_021952485.1_ASM2195248v1	ftp://ftp.ncbi.nlm.nih.gov/genomes/all/GCF/021/952/485/GCF_021952485.1_ASM2195248v1
Actinobacillus pleuropneumoniae	Actinobacillus pleuropneumoniae	Bacteria;Pseudomonadota;Gammaproteobacteria	K17	SAMN09909024	PRJNA487733	GCA_021952465.1	Complete	2.28476	41.3	1	2022-02-04T00:00:00Z	ftp://ftp.ncbi.nlm.nih.gov/genomes/all/GCA/021/952/465/GCA_021952465.1_ASM2195246v1	ftp://ftp.ncbi.nlm.nih.gov/genomes/all/GCF/021/952/465/GCF_021952465.1_ASM2195246v1
Clavibacter michiganensis subsp. nebraskensis	Clavibacter michiganensis	Bacteria;Terrabacteria group;Actinomycetota	A6096	SAMN11877461	PRJNA545156	GCA_021923125.1	Complete	3.06902	73	1	2022-02-03T00:00:00Z	ftp://ftp.ncbi.nlm.nih.gov/genomes/all/GCA/021/923/125/GCA_021923125.1_ASM2192312v1	ftp://ftp.ncbi.nlm.nih.gov/genomes/all/GCF/021/923/125/GCF_021923125.1_ASM2192312v1
Clavibacter phaseoli	Clavibacter phaseoli	Bacteria;Terrabacteria group;Actinomycetota	CFBP 8217	SAMN11834755	PRJNA544539	GCA_021923065.1	Complete	3.22123	73.4067	2	2022-02-03T00:00:00Z	ftp://ftp.ncbi.nlm.nih.gov/genomes/all/GCA/021/923/065/GCA_021923065.1_ASM2192306v1	ftp://ftp.ncbi.nlm.nih.gov/genomes/all/GCF/021/923/065/GCF_021923065.1_ASM2192306v1
Clavibacter michiganensis subsp. tessellarius	Clavibacter michiganensis	Bacteria;Terrabacteria group;Actinomycetota	ATCC 33566	SAMN11854497	PRJNA544743	GCA_021922985.1	Complete	3.36669	73.59	4	2022-02-03T00:00:00Z	ftp://ftp.ncbi.nlm.nih.gov/genomes/all/GCA/021/922/985/GCA_021922985.1_ASM2192298v1	ftp://ftp.ncbi.nlm.nih.gov/genomes/all/GCF/021/922/985/GCF_021922985.1_ASM2192298v1
Clavibacter phaseoli	Clavibacter phaseoli	Bacteria;Terrabacteria group;Actinomycetota	LPPA 982	SAMN11855613	PRJNA544766	GCA_021922925.1	Complete	3.22675	73.3979	2	2022-02-03T00:00:00Z	ftp://ftp.ncbi.nlm.nih.gov/genomes/all/GCA/021/922/925/GCA_021922925.1_ASM2192292v1	ftp://ftp.ncbi.nlm.nih.gov/genomes/all/GCF/021/922/925/GCF_021922925.1_ASM2192292v1
Paenarthrobacter nicotinovorans	Paenarthrobacter nicotinovorans	Bacteria;Terrabacteria group;Actinomycetota	ATCC 49919	SAMN17383832	PRJNA693273	GCA_021919345.1	Complete	4.48133	63.071	2	2022-02-03T00:00:00Z	ftp://ftp.ncbi.nlm.nih.gov/genomes/all/GCA/021/919/345/GCA_021919345.1_ASM2191934v1	ftp://ftp.ncbi.nlm.nih.gov/genomes/all/GCF/021/919/345/GCF_021919345.1_ASM2191934v1
Xanthomonas translucens pv. arrhenatheri	Xanthomonas translucens	Bacteria;Pseudomonadota;Gammaproteobacteria	LMG 727	SAMN19468000	PRJNA720632	GCA_021919285.1	Complete	4.82716	68.3	1	2022-02-03T00:00:00Z	ftp://ftp.ncbi.nlm.nih.gov/genomes/all/GCA/021/919/285/GCA_021919285.1_ASM2191928v1	ftp://ftp.ncbi.nlm.nih.gov/genomes/all/GCF/021/919/285/GCF_021919285.1_ASM2191928v1
Xanthomonas translucens pv. phleipratensis	Xanthomonas translucens	Bacteria;Pseudomonadota;Gammaproteobacteria	LMG 843	SAMN18876900	PRJNA720632	GCA_021919185.1	Complete	4.9021	67.9	1	2022-02-03T00:00:00Z	ftp://ftp.ncbi.nlm.nih.gov/genomes/all/GCA/021/919/185/GCA_021919185.1_ASM2191918v1	ftp://ftp.ncbi.nlm.nih.gov/genomes/all/GCF/021/919/185/GCF_021919185.1_ASM2191918v1
Clavibacter sp. A6099	Clavibacter sp.	Bacteria;Terrabacteria group;Actinomycetota	A6099	SAMN20285765	PRJNA747289	GCA_021919125.1	Complete	3.32581	72.9655	2	2022-02-03T00:00:00Z	ftp://ftp.ncbi.nlm.nih.gov/genomes/all/GCA/021/919/125/GCA_021919125.1_ASM2191912v1	ftp://ftp.ncbi.nlm.nih.gov/genomes/all/GCF/021/919/125/GCF_021919125.1_ASM2191912v1
Paenarthrobacter nicotinovorans	Paenarthrobacter nicotinovorans	Bacteria;Terrabacteria group;Actinomycetota	nic-	SAMN23721560	PRJNA693273	GCA_021918005.1	Complete	4.3239	63.2	1	2022-02-03T00:00:00Z	ftp://ftp.ncbi.nlm.nih.gov/genomes/all/GCA/021/918/005/GCA_021918005.1_ASM2191800v1	ftp://ftp.ncbi.nlm.nih.gov/genomes/all/GCF/021/918/005/GCF_021918005.1_ASM2191800v1
Xanthomonas translucens pv. pistacia	Xanthomonas translucens	Bacteria;Pseudomonadota;Gammaproteobacteria	ICMP 16317	SAMN21172023	PRJNA720632	GCA_021906995.1	Complete	4.38617	67.7	1	2022-02-03T00:00:00Z	ftp://ftp.ncbi.nlm.nih.gov/genomes/all/GCA/021/906/995/GCA_021906995.1_ASM2190699v1	ftp://ftp.ncbi.nlm.nih.gov/genomes/all/GCF/021/906/995/GCF_021906995.1_ASM2190699v1
Xanthomonas translucens pv. phlei	Xanthomonas translucens	Bacteria;Pseudomonadota;Gammaproteobacteria	LMG 730	SAMN19467924	PRJNA720632	GCA_021906975.1	Complete	4.56902	68.2	1	2022-02-03T00:00:00Z	ftp://ftp.ncbi.nlm.nih.gov/genomes/all/GCA/021/906/975/GCA_021906975.1_ASM2190697v1	ftp://ftp.ncbi.nlm.nih.gov/genomes/all/GCF/021/906/975/GCF_021906975.1_ASM2190697v1
Amycolatopsis sp. FU40	Amycolatopsis sp.	Bacteria;Terrabacteria group;Actinomycetota	FU40	SAMN25183888	PRJNA799636	GCA_021903635.1	Complete	10.1371	69.6158	3	2022-02-03T00:00:00Z	ftp://ftp.ncbi.nlm.nih.gov/genomes/all/GCA/021/903/635/GCA_021903635.1_ASM2190363v1	ftp://ftp.ncbi.nlm.nih.gov/genomes/all/GCF/021/903/635/GCF_021903635.1_ASM2190363v1
Xanthomonas translucens pv. poae	Xanthomonas translucens	Bacteria;Pseudomonadota;Gammaproteobacteria	LMG 728	SAMN19467923	PRJNA720632	GCA_021903515.1	Complete	4.79265	68.2	1	2022-02-03T00:00:00Z	ftp://ftp.ncbi.nlm.nih.gov/genomes/all/GCA/021/903/515/GCA_021903515.1_ASM2190351v1	ftp://ftp.ncbi.nlm.nih.gov/genomes/all/GCF/021/903/515/GCF_021903515.1_ASM2190351v1
Xanthomonas translucens pv. hordei	Xanthomonas translucens	Bacteria;Pseudomonadota;Gammaproteobacteria	UPB458	SAMN18877146	PRJNA720632	GCA_021903395.1	Complete	4.67912	67.9	1	2022-02-03T00:00:00Z	ftp://ftp.ncbi.nlm.nih.gov/genomes/all/GCA/021/903/395/GCA_021903395.1_ASM2190339v1	ftp://ftp.ncbi.nlm.nih.gov/genomes/all/GCF/021/903/395/GCF_021903395.1_ASM2190339v1
Xanthomonas translucens pv. graminis	Xanthomonas translucens	Bacteria;Pseudomonadota;Gammaproteobacteria	LMG 726	SAMN18876882	PRJNA720632	GCA_021903375.1	Complete	4.67878	68	1	2022-02-03T00:00:00Z	ftp://ftp.ncbi.nlm.nih.gov/genomes/all/GCA/021/903/375/GCA_021903375.1_ASM2190337v1	ftp://ftp.ncbi.nlm.nih.gov/genomes/all/GCF/021/903/375/GCF_021903375.1_ASM2190337v1
Xanthomonas translucens	Xanthomonas translucens	Bacteria;Pseudomonadota;Gammaproteobacteria	CFBP 8304	SAMN18753813	PRJNA720632	GCA_021903355.1	Complete	4.59917	67.8	1	2022-02-03T00:00:00Z	ftp://ftp.ncbi.nlm.nih.gov/genomes/all/GCA/021/903/355/GCA_021903355.1_ASM2190335v1	ftp://ftp.ncbi.nlm.nih.gov/genomes/all/GCF/021/903/355/GCF_021903355.1_ASM2190335v1
Xanthomonas translucens pv. cerealis	Xanthomonas translucens	Bacteria;Pseudomonadota;Gammaproteobacteria	CFBP 2541	SAMN03246830	PRJNA720632	GCA_021903335.1	Complete	4.50494	67.5	1	2022-02-03T00:00:00Z	ftp://ftp.ncbi.nlm.nih.gov/genomes/all/GCA/021/903/335/GCA_021903335.1_ASM2190333v1	ftp://ftp.ncbi.nlm.nih.gov/genomes/all/GCF/021/903/335/GCF_021903335.1_ASM2190333v1
Xanthomonas translucens pv. secalis	Xanthomonas translucens	Bacteria;Pseudomonadota;Gammaproteobacteria	CFBP 2539	SAMN18753387	PRJNA720632	GCA_021903295.1	Complete	4.56595	68	1	2022-02-03T00:00:00Z	ftp://ftp.ncbi.nlm.nih.gov/genomes/all/GCA/021/903/295/GCA_021903295.1_ASM2190329v1	ftp://ftp.ncbi.nlm.nih.gov/genomes/all/GCF/021/903/295/GCF_021903295.1_ASM2190329v1
Xanthomonas translucens pv. undulosa	Xanthomonas translucens	Bacteria;Pseudomonadota;Gammaproteobacteria	CFBP 2055	SAMN18753780	PRJNA720632	GCA_021903275.1	Complete	4.65329	68.0555	2	2022-02-03T00:00:00Z	ftp://ftp.ncbi.nlm.nih.gov/genomes/all/GCA/021/903/275/GCA_021903275.1_ASM2190327v1	ftp://ftp.ncbi.nlm.nih.gov/genomes/all/GCF/021/903/275/GCF_021903275.1_ASM2190327v1
Campylobacter coli	Campylobacter coli	Bacteria;Pseudomonadota;delta/epsilon subdivisions	YH504	SAMN25276611	PRJNA800728	GCA_021899855.1	Complete	1.8325	30.9808	2	2022-02-03T00:00:00Z	ftp://ftp.ncbi.nlm.nih.gov/genomes/all/GCA/021/899/855/GCA_021899855.1_ASM2189985v1	ftp://ftp.ncbi.nlm.nih.gov/genomes/all/GCF/021/899/855/GCF_021899855.1_ASM2189985v1
Klebsiella pneumoniae	Klebsiella pneumoniae	Bacteria;Pseudomonadota;Gammaproteobacteria	Nord77_R886	SAMN25263436	PRJNA779589	GCA_021899755.1	Complete	5.94101	56.7112	5	2022-02-03T00:00:00Z	ftp://ftp.ncbi.nlm.nih.gov/genomes/all/GCA/021/899/755/GCA_021899755.1_ASM2189975v1	ftp://ftp.ncbi.nlm.nih.gov/genomes/all/GCF/021/899/755/GCF_021899755.1_ASM2189975v1
Acinetobacter baumannii	Acinetobacter baumannii	Bacteria;Pseudomonadota;Gammaproteobacteria	Nord4-2	SAMN25263435	PRJNA779589	GCA_021899715.1	Complete	4.3633	38.9253	4	2022-02-03T00:00:00Z	ftp://ftp.ncbi.nlm.nih.gov/genomes/all/GCA/021/899/715/GCA_021899715.1_ASM2189971v1	ftp://ftp.ncbi.nlm.nih.gov/genomes/all/GCF/021/899/715/GCF_021899715.1_ASM2189971v1
Klebsiella pneumoniae	Klebsiella pneumoniae	Bacteria;Pseudomonadota;Gammaproteobacteria	Nord5-1_R48	SAMN25263166	PRJNA779589	GCA_021899615.1	Complete	5.86872	56.6801	7	2022-02-03T00:00:00Z	ftp://ftp.ncbi.nlm.nih.gov/genomes/all/GCA/021/899/615/GCA_021899615.1_ASM2189961v1	ftp://ftp.ncbi.nlm.nih.gov/genomes/all/GCF/021/899/615/GCF_021899615.1_ASM2189961v1
Klebsiella pneumoniae	Klebsiella pneumoniae	Bacteria;Pseudomonadota;Gammaproteobacteria	Nord9_R85	SAMN25260015	PRJNA779589	GCA_021899575.1	Complete	5.93385	56.6889	6	2022-02-03T00:00:00Z	ftp://ftp.ncbi.nlm.nih.gov/genomes/all/GCA/021/899/575/GCA_021899575.1_ASM2189957v1	ftp://ftp.ncbi.nlm.nih.gov/genomes/all/GCF/021/899/575/GCF_021899575.1_ASM2189957v1
Enterococcus faecium	Enterococcus faecium	Bacteria;Terrabacteria group;Bacillota	UK040	SAMN25260013	PRJNA779589	GCA_021899455.1	Complete	3.01754	37.8938	5	2022-02-03T00:00:00Z	ftp://ftp.ncbi.nlm.nih.gov/genomes/all/GCA/021/899/455/GCA_021899455.1_ASM2189945v1	ftp://ftp.ncbi.nlm.nih.gov/genomes/all/GCF/021/899/455/GCF_021899455.1_ASM2189945v1
Burkholderia aenigmatica	Burkholderia aenigmatica	Bacteria;Pseudomonadota;Betaproteobacteria	CMCC(B)23010	SAMN25211101	PRJNA799868	GCA_021899435.1	Complete	9.44941	65.7492	4	2022-02-03T00:00:00Z	ftp://ftp.ncbi.nlm.nih.gov/genomes/all/GCA/021/899/435/GCA_021899435.1_ASM2189943v1	ftp://ftp.ncbi.nlm.nih.gov/genomes/all/GCF/021/899/435/GCF_021899435.1_ASM2189943v1
Ehrlichia canis	Ehrlichia canis	Bacteria;Pseudomonadota;Alphaproteobacteria	20-01904-0002	SAMN22072002	PRJNA768948	GCA_021870035.1	Complete	1.31202	29	1	2022-02-02T00:00:00Z	ftp://ftp.ncbi.nlm.nih.gov/genomes/all/GCA/021/870/035/GCA_021870035.1_ASM2187003v1	ftp://ftp.ncbi.nlm.nih.gov/genomes/all/GCF/021/870/035/GCF_021870035.1_ASM2187003v1
Ehrlichia canis	Ehrlichia canis	Bacteria;Pseudomonadota;Alphaproteobacteria	20-02677-0001	SAMN22072003	PRJNA768948	GCA_021870015.1	Complete	1.31205	29	1	2022-02-02T00:00:00Z	ftp://ftp.ncbi.nlm.nih.gov/genomes/all/GCA/021/870/015/GCA_021870015.1_ASM2187001v1	ftp://ftp.ncbi.nlm.nih.gov/genomes/all/GCF/021/870/015/GCF_021870015.1_ASM2187001v1
Ehrlichia canis	Ehrlichia canis	Bacteria;Pseudomonadota;Alphaproteobacteria	21-00950-0007	SAMN22072004	PRJNA768948	GCA_021869995.1	Complete	1.31216	29	1	2022-02-02T00:00:00Z	ftp://ftp.ncbi.nlm.nih.gov/genomes/all/GCA/021/869/995/GCA_021869995.1_ASM2186999v1	ftp://ftp.ncbi.nlm.nih.gov/genomes/all/GCF/021/869/995/GCF_021869995.1_ASM2186999v1
Staphylococcus aureus	Staphylococcus aureus	Bacteria;Terrabacteria group;Bacillota	Patient 14, Isolate 02	SAMN22513885	PRJNA773815	GCA_021869805.1	Complete	2.86646	32.9	1	2022-02-02T00:00:00Z	ftp://ftp.ncbi.nlm.nih.gov/genomes/all/GCA/021/869/805/GCA_021869805.1_ASM2186980v1	ftp://ftp.ncbi.nlm.nih.gov/genomes/all/GCF/021/869/805/GCF_021869805.1_ASM2186980v1
Escherichia coli	Escherichia coli	Bacteria;Pseudomonadota;Gammaproteobacteria	537-20	SAMN25247371	PRJNA800416	GCA_021869725.1	Complete	5.11698	50.6643	6	2022-02-02T00:00:00Z	ftp://ftp.ncbi.nlm.nih.gov/genomes/all/GCA/021/869/725/GCA_021869725.1_ASM2186972v1	ftp://ftp.ncbi.nlm.nih.gov/genomes/all/GCF/021/869/725/GCF_021869725.1_ASM2186972v1
Klebsiella sp. PCX	Klebsiella sp.	Bacteria;Pseudomonadota;Gammaproteobacteria	PCX	SAMN13619442	PRJNA595838	GCA_021869705.1	Complete	5.17645	58.2	1	2022-02-02T00:00:00Z	ftp://ftp.ncbi.nlm.nih.gov/genomes/all/GCA/021/869/705/GCA_021869705.1_ASM2186970v1	ftp://ftp.ncbi.nlm.nih.gov/genomes/all/GCF/021/869/705/GCF_021869705.1_ASM2186970v1
Enterobacter cloacae complex sp. ECL414	Enterobacter cloacae	Bacteria;Pseudomonadota;Gammaproteobacteria	ECL414	SAMN25233122	PRJNA800171	GCA_021869685.1	Complete	5.20112	54.5575	5	2022-02-02T00:00:00Z	ftp://ftp.ncbi.nlm.nih.gov/genomes/all/GCA/021/869/685/GCA_021869685.1_ASM2186968v1	ftp://ftp.ncbi.nlm.nih.gov/genomes/all/GCF/021/869/685/GCF_021869685.1_ASM2186968v1
Enterobacter cloacae complex sp. ECL411	Enterobacter cloacae	Bacteria;Pseudomonadota;Gammaproteobacteria	ECL411	SAMN25233123	PRJNA800172	GCA_021869665.1	Complete	5.56102	54.4374	6	2022-02-02T00:00:00Z	ftp://ftp.ncbi.nlm.nih.gov/genomes/all/GCA/021/869/665/GCA_021869665.1_ASM2186966v1	ftp://ftp.ncbi.nlm.nih.gov/genomes/all/GCF/021/869/665/GCF_021869665.1_ASM2186966v1
Enterobacter cloacae complex sp. ECL405	Enterobacter cloacae	Bacteria;Pseudomonadota;Gammaproteobacteria	ECL405	SAMN25233124	PRJNA800173	GCA_021869645.1	Complete	5.50441	55.0299	4	2022-02-02T00:00:00Z	ftp://ftp.ncbi.nlm.nih.gov/genomes/all/GCA/021/869/645/GCA_021869645.1_ASM2186964v1	ftp://ftp.ncbi.nlm.nih.gov/genomes/all/GCF/021/869/645/GCF_021869645.1_ASM2186964v1
Enterobacter cloacae complex sp. ECL404	Enterobacter cloacae	Bacteria;Pseudomonadota;Gammaproteobacteria	ECL404	SAMN25233125	PRJNA800174	GCA_021869625.1	Complete	5.42072	54.5469	8	2022-02-02T00:00:00Z	ftp://ftp.ncbi.nlm.nih.gov/genomes/all/GCA/021/869/625/GCA_021869625.1_ASM2186962v1	ftp://ftp.ncbi.nlm.nih.gov/genomes/all/GCF/021/869/625/GCF_021869625.1_ASM2186962v1
Lactiplantibacillus paraplantarum	Lactiplantibacillus paraplantarum	Bacteria;Terrabacteria group;Bacillota	KCCM 11826P	SAMN25236864	PRJNA800250	GCA_021869545.1	Complete	3.30259	43.8282	6	2022-02-02T00:00:00Z	ftp://ftp.ncbi.nlm.nih.gov/genomes/all/GCA/021/869/545/GCA_021869545.1_ASM2186954v1	ftp://ftp.ncbi.nlm.nih.gov/genomes/all/GCF/021/869/545/GCF_021869545.1_ASM2186954v1
Arthrobacter sp. FW306-05-C	Arthrobacter sp.	Bacteria;Terrabacteria group;Actinomycetota	FW306-05-C	SAMN21856741	PRJNA766658	GCA_021801725.1	Complete	4.72731	65.4761	3	2022-02-01T00:00:00Z	ftp://ftp.ncbi.nlm.nih.gov/genomes/all/GCA/021/801/725/GCA_021801725.1_ASM2180172v1	ftp://ftp.ncbi.nlm.nih.gov/genomes/all/GCF/021/801/725/GCF_021801725.1_ASM2180172v1
Arthrobacter sp. FW306-07-I	Arthrobacter sp.	Bacteria;Terrabacteria group;Actinomycetota	FW306-07-I	SAMN21856743	PRJNA766658	GCA_021800405.1	Complete	4.56173	65.5152	2	2022-02-01T00:00:00Z	ftp://ftp.ncbi.nlm.nih.gov/genomes/all/GCA/021/800/405/GCA_021800405.1_ASM2180040v1	ftp://ftp.ncbi.nlm.nih.gov/genomes/all/GCF/021/800/405/GCF_021800405.1_ASM2180040v1
Arthrobacter sp. FW305-BF8	Arthrobacter sp.	Bacteria;Terrabacteria group;Actinomycetota	FW305-BF8	SAMN21856738	PRJNA766658	GCA_021789315.1	Complete	5.11369	65.812	3	2022-02-01T00:00:00Z	ftp://ftp.ncbi.nlm.nih.gov/genomes/all/GCA/021/789/315/GCA_021789315.1_ASM2178931v1	ftp://ftp.ncbi.nlm.nih.gov/genomes/all/GCF/021/789/315/GCF_021789315.1_ASM2178931v1
Arthrobacter sp. FW306-2-2C-D06B	Arthrobacter sp.	Bacteria;Terrabacteria group;Actinomycetota	FW306-2-2C-D06B	SAMN21856739	PRJNA766658	GCA_021789175.1	Complete	4.56441	63.6	1	2022-02-01T00:00:00Z	ftp://ftp.ncbi.nlm.nih.gov/genomes/all/GCA/021/789/175/GCA_021789175.1_ASM2178917v1	ftp://ftp.ncbi.nlm.nih.gov/genomes/all/GCF/021/789/175/GCF_021789175.1_ASM2178917v1
Xanthomonas campestris pv. campestris	Xanthomonas campestris	Bacteria;Pseudomonadota;Gammaproteobacteria	BJSJQ20200612	SAMN17527416	PRJNA694561	GCA_021777455.1	Complete	5.11581	65	1	2022-02-01T00:00:00Z	ftp://ftp.ncbi.nlm.nih.gov/genomes/all/GCA/021/777/455/GCA_021777455.1_ASM2177745v1	ftp://ftp.ncbi.nlm.nih.gov/genomes/all/GCF/021/777/455/GCF_021777455.1_ASM2177745v1
Xanthomonas campestris pv. campestris	Xanthomonas campestris	Bacteria;Pseudomonadota;Gammaproteobacteria	GSXT20191014	SAMN17527558	PRJNA694561	GCA_021777195.1	Complete	4.97551	65.3	1	2022-02-01T00:00:00Z	ftp://ftp.ncbi.nlm.nih.gov/genomes/all/GCA/021/777/195/GCA_021777195.1_ASM2177719v1	ftp://ftp.ncbi.nlm.nih.gov/genomes/all/GCF/021/777/195/GCF_021777195.1_ASM2177719v1
Photobacterium damselae subsp. damselae	Photobacterium damselae	Bacteria;Pseudomonadota;Gammaproteobacteria	AS-15-0759-2	SAMN16287397	PRJNA662633	GCA_021768425.1	Complete	5.23534	40.5213	3	2022-02-01T00:00:00Z	ftp://ftp.ncbi.nlm.nih.gov/genomes/all/GCA/021/768/425/GCA_021768425.1_ASM2176842v1	ftp://ftp.ncbi.nlm.nih.gov/genomes/all/GCF/021/768/425/GCF_021768425.1_ASM2176842v1
Photobacterium damselae subsp. damselae	Photobacterium damselae	Bacteria;Pseudomonadota;Gammaproteobacteria	AS-15-3942-7	SAMN16287398	PRJNA662633	GCA_021768405.1	Complete	4.63267	40.6224	2	2022-02-01T00:00:00Z	ftp://ftp.ncbi.nlm.nih.gov/genomes/all/GCA/021/768/405/GCA_021768405.1_ASM2176840v1	ftp://ftp.ncbi.nlm.nih.gov/genomes/all/GCF/021/768/405/GCF_021768405.1_ASM2176840v1
Photobacterium damselae subsp. damselae	Photobacterium damselae	Bacteria;Pseudomonadota;Gammaproteobacteria	AS-15-3942-8	SAMN16287399	PRJNA662633	GCA_021768385.1	Complete	4.77211	40.6105	4	2022-02-01T00:00:00Z	ftp://ftp.ncbi.nlm.nih.gov/genomes/all/GCA/021/768/385/GCA_021768385.1_ASM2176838v1	ftp://ftp.ncbi.nlm.nih.gov/genomes/all/GCF/021/768/385/GCF_021768385.1_ASM2176838v1
Photobacterium damselae subsp. damselae	Photobacterium damselae	Bacteria;Pseudomonadota;Gammaproteobacteria	AS-15-3942-9	SAMN16287400	PRJNA662633	GCA_021768365.1	Complete	4.66453	40.6084	2	2022-02-01T00:00:00Z	ftp://ftp.ncbi.nlm.nih.gov/genomes/all/GCA/021/768/365/GCA_021768365.1_ASM2176836v1	ftp://ftp.ncbi.nlm.nih.gov/genomes/all/GCF/021/768/365/GCF_021768365.1_ASM2176836v1
Photobacterium damselae subsp. damselae	Photobacterium damselae	Bacteria;Pseudomonadota;Gammaproteobacteria	AS-16-0963-1	SAMN16287401	PRJNA662633	GCA_021768345.1	Complete	4.60449	40.7762	2	2022-02-01T00:00:00Z	ftp://ftp.ncbi.nlm.nih.gov/genomes/all/GCA/021/768/345/GCA_021768345.1_ASM2176834v1	ftp://ftp.ncbi.nlm.nih.gov/genomes/all/GCF/021/768/345/GCF_021768345.1_ASM2176834v1
Klebsiella pneumoniae	Klebsiella pneumoniae	Bacteria;Pseudomonadota;Gammaproteobacteria	Kp11-81	SAMN20953120	PRJNA757198	GCA_021768325.1	Complete	5.68044	57.0915	4	2022-02-01T00:00:00Z	ftp://ftp.ncbi.nlm.nih.gov/genomes/all/GCA/021/768/325/GCA_021768325.1_ASM2176832v1	ftp://ftp.ncbi.nlm.nih.gov/genomes/all/GCF/021/768/325/GCF_021768325.1_ASM2176832v1
Photobacterium damselae subsp. damselae	Photobacterium damselae	Bacteria;Pseudomonadota;Gammaproteobacteria	AS-16-0963-3	SAMN16481684	PRJNA662633	GCA_021768305.1	Complete	4.75325	40.7234	3	2022-02-01T00:00:00Z	ftp://ftp.ncbi.nlm.nih.gov/genomes/all/GCA/021/768/305/GCA_021768305.1_ASM2176830v1	ftp://ftp.ncbi.nlm.nih.gov/genomes/all/GCF/021/768/305/GCF_021768305.1_ASM2176830v1
Photobacterium damselae subsp. damselae	Photobacterium damselae	Bacteria;Pseudomonadota;Gammaproteobacteria	CSP DAM1	SAMN16287395	PRJNA662633	GCA_021766015.1	Complete	4.75494	40.6004	3	2022-02-01T00:00:00Z	ftp://ftp.ncbi.nlm.nih.gov/genomes/all/GCA/021/766/015/GCA_021766015.1_ASM2176601v1	ftp://ftp.ncbi.nlm.nih.gov/genomes/all/GCF/021/766/015/GCF_021766015.1_ASM2176601v1
Photobacterium damselae subsp. damselae	Photobacterium damselae	Bacteria;Pseudomonadota;Gammaproteobacteria	CSP DAM2	SAMN16287396	PRJNA662633	GCA_021765875.1	Complete	4.75464	40.6004	3	2022-02-01T00:00:00Z	ftp://ftp.ncbi.nlm.nih.gov/genomes/all/GCA/021/765/875/GCA_021765875.1_ASM2176587v1	ftp://ftp.ncbi.nlm.nih.gov/genomes/all/GCF/021/765/875/GCF_021765875.1_ASM2176587v1
Acinetobacter baumannii	Acinetobacter baumannii	Bacteria;Pseudomonadota;Gammaproteobacteria	NCCP 16007	SAMN25236223	PRJNA800215	GCA_021764725.1	Complete	3.86277	39.0893	2	2022-02-01T00:00:00Z	ftp://ftp.ncbi.nlm.nih.gov/genomes/all/GCA/021/764/725/GCA_021764725.1_ASM2176472v1	ftp://ftp.ncbi.nlm.nih.gov/genomes/all/GCF/021/764/725/GCF_021764725.1_ASM2176472v1
Weizmannia coagulans	Weizmannia coagulans	Bacteria;Terrabacteria group;Bacillota	19-1-JSRL-34-1	SAMN25211188	PRJNA799880	GCA_021764685.1	Complete	3.09554	47	1	2022-02-01T00:00:00Z	ftp://ftp.ncbi.nlm.nih.gov/genomes/all/GCA/021/764/685/GCA_021764685.1_ASM2176468v1	ftp://ftp.ncbi.nlm.nih.gov/genomes/all/GCF/021/764/685/GCF_021764685.1_ASM2176468v1
Xanthomonas arboricola pv. pruni	Xanthomonas arboricola	Bacteria;Pseudomonadota;Gammaproteobacteria	Xcp1	SAMN24847855	PRJNA796325	GCA_021733585.3	Complete	5.15458	65.3753	2	2022-01-31T00:00:00Z	ftp://ftp.ncbi.nlm.nih.gov/genomes/all/GCA/021/733/585/GCA_021733585.3_ASM2173358v3	ftp://ftp.ncbi.nlm.nih.gov/genomes/all/GCF/021/733/585/GCF_021733585.2_ASM2173358v3
Edwardsiella piscicida	Edwardsiella piscicida	Bacteria;Pseudomonadota;Gammaproteobacteria	18EpOKYJ	SAMN19803006	PRJNA738669	GCA_021733145.1	Complete	3.81977	59.5719	2	2022-01-31T00:00:00Z	ftp://ftp.ncbi.nlm.nih.gov/genomes/all/GCA/021/733/145/GCA_021733145.1_ASM2173314v1	ftp://ftp.ncbi.nlm.nih.gov/genomes/all/GCF/021/733/145/GCF_021733145.1_ASM2173314v1
Edwardsiella piscicida	Edwardsiella piscicida	Bacteria;Pseudomonadota;Gammaproteobacteria	CZ12001	SAMN19803008	PRJNA738669	GCA_021733125.1	Complete	4.05816	59.2871	5	2022-01-31T00:00:00Z	ftp://ftp.ncbi.nlm.nih.gov/genomes/all/GCA/021/733/125/GCA_021733125.1_ASM2173312v1	ftp://ftp.ncbi.nlm.nih.gov/genomes/all/GCF/021/733/125/GCF_021733125.1_ASM2173312v1
Edwardsiella piscicida	Edwardsiella piscicida	Bacteria;Pseudomonadota;Gammaproteobacteria	KE5	SAMN19803007	PRJNA738669	GCA_021733105.1	Complete	3.7634	59.7	1	2022-01-31T00:00:00Z	ftp://ftp.ncbi.nlm.nih.gov/genomes/all/GCA/021/733/105/GCA_021733105.1_ASM2173310v1	ftp://ftp.ncbi.nlm.nih.gov/genomes/all/GCF/021/733/105/GCF_021733105.1_ASM2173310v1
Acinetobacter baumannii	Acinetobacter baumannii	Bacteria;Pseudomonadota;Gammaproteobacteria	AB329	SAMN22170067	PRJNA769700	GCA_021730415.1	Complete	4.03888	38.8823	3	2022-01-31T00:00:00Z	ftp://ftp.ncbi.nlm.nih.gov/genomes/all/GCA/021/730/415/GCA_021730415.1_ASM2173041v1	ftp://ftp.ncbi.nlm.nih.gov/genomes/all/GCF/021/730/415/GCF_021730415.1_ASM2173041v1
Escherichia fergusonii	Escherichia fergusonii	Bacteria;Pseudomonadota;Gammaproteobacteria	EF44	SAMN18034686	PRJNA702875	GCA_021730325.1	Complete	4.80465	49.8716	5	2021-10-28T11:52:00Z	ftp://ftp.ncbi.nlm.nih.gov/genomes/all/GCA/021/730/325/GCA_021730325.1_ASM2173032v1	ftp://ftp.ncbi.nlm.nih.gov/genomes/all/GCF/021/730/325/GCF_021730325.1_ASM2173032v1
Xanthobacter sp. YC-JY1	Xanthobacter sp.	Bacteria;Pseudomonadota;Alphaproteobacteria	YC-JY1	SAMN10147848	PRJNA494041	GCA_021730305.1	Complete	5.39241	68	1	2022-01-31T00:00:00Z	ftp://ftp.ncbi.nlm.nih.gov/genomes/all/GCA/021/730/305/GCA_021730305.1_ASM2173030v1	ftp://ftp.ncbi.nlm.nih.gov/genomes/all/GCF/021/730/305/GCF_021730305.1_ASM2173030v1
Vibrio parahaemolyticus	Vibrio parahaemolyticus	Bacteria;Pseudomonadota;Gammaproteobacteria	VP157	SAMN17188296	PRJNA503785	GCA_021730085.1	Complete	5.54988	45.2196	6	2022-01-31T00:00:00Z	ftp://ftp.ncbi.nlm.nih.gov/genomes/all/GCA/021/730/085/GCA_021730085.1_ASM2173008v1	ftp://ftp.ncbi.nlm.nih.gov/genomes/all/GCF/021/730/085/GCF_021730085.1_ASM2173008v1
Vibrio parahaemolyticus	Vibrio parahaemolyticus	Bacteria;Pseudomonadota;Gammaproteobacteria	VP120	SAMN17188298	PRJNA503785	GCA_021730065.1	Complete	5.20982	45.3511	3	2022-01-31T00:00:00Z	ftp://ftp.ncbi.nlm.nih.gov/genomes/all/GCA/021/730/065/GCA_021730065.1_ASM2173006v1	ftp://ftp.ncbi.nlm.nih.gov/genomes/all/GCF/021/730/065/GCF_021730065.1_ASM2173006v1
Vibrio parahaemolyticus	Vibrio parahaemolyticus	Bacteria;Pseudomonadota;Gammaproteobacteria	VP17	SAMN17188294	PRJNA503785	GCA_021730045.1	Complete	5.64889	45.3514	5	2022-01-31T00:00:00Z	ftp://ftp.ncbi.nlm.nih.gov/genomes/all/GCA/021/730/045/GCA_021730045.1_ASM2173004v1	ftp://ftp.ncbi.nlm.nih.gov/genomes/all/GCF/021/730/045/GCF_021730045.1_ASM2173004v1
Vibrio parahaemolyticus	Vibrio parahaemolyticus	Bacteria;Pseudomonadota;Gammaproteobacteria	TJ-187	SAMN17188309	PRJNA503785	GCA_021730025.1	Complete	5.46691	45.2809	5	2022-01-31T00:00:00Z	ftp://ftp.ncbi.nlm.nih.gov/genomes/all/GCA/021/730/025/GCA_021730025.1_ASM2173002v1	ftp://ftp.ncbi.nlm.nih.gov/genomes/all/GCF/021/730/025/GCF_021730025.1_ASM2173002v1
Vibrio parahaemolyticus	Vibrio parahaemolyticus	Bacteria;Pseudomonadota;Gammaproteobacteria	TJ-20	SAMN17188302	PRJNA503785	GCA_021730005.1	Complete	5.21361	45.353	3	2022-01-31T00:00:00Z	ftp://ftp.ncbi.nlm.nih.gov/genomes/all/GCA/021/730/005/GCA_021730005.1_ASM2173000v1	ftp://ftp.ncbi.nlm.nih.gov/genomes/all/GCF/021/730/005/GCF_021730005.1_ASM2173000v1
Vibrio parahaemolyticus	Vibrio parahaemolyticus	Bacteria;Pseudomonadota;Gammaproteobacteria	LH80	SAMN17188276	PRJNA503785	GCA_021729985.1	Complete	5.36193	45.1689	3	2022-01-31T00:00:00Z	ftp://ftp.ncbi.nlm.nih.gov/genomes/all/GCA/021/729/985/GCA_021729985.1_ASM2172998v1	ftp://ftp.ncbi.nlm.nih.gov/genomes/all/GCF/021/729/985/GCF_021729985.1_ASM2172998v1
Vibrio parahaemolyticus	Vibrio parahaemolyticus	Bacteria;Pseudomonadota;Gammaproteobacteria	LH24	SAMN17188316	PRJNA503785	GCA_021729965.1	Complete	5.44754	45.3234	5	2022-01-31T00:00:00Z	ftp://ftp.ncbi.nlm.nih.gov/genomes/all/GCA/021/729/965/GCA_021729965.1_ASM2172996v1	ftp://ftp.ncbi.nlm.nih.gov/genomes/all/GCF/021/729/965/GCF_021729965.1_ASM2172996v1
Xanthomonas oryzae pv. oryzicola	Xanthomonas oryzae	Bacteria;Pseudomonadota;Gammaproteobacteria	HGA4	SAMN16739320	PRJNA675965	GCA_021729945.1	Complete	4.79479	64.1	1	2022-01-31T00:00:00Z	ftp://ftp.ncbi.nlm.nih.gov/genomes/all/GCA/021/729/945/GCA_021729945.1_ASM2172994v1	ftp://ftp.ncbi.nlm.nih.gov/genomes/all/GCF/021/729/945/GCF_021729945.1_ASM2172994v1
Klebsiella pneumoniae	Klebsiella pneumoniae	Bacteria;Pseudomonadota;Gammaproteobacteria	M169-3	SAMN15394503	PRJNA642368	GCA_021729925.1	Complete	5.65643	56.9173	3	2022-01-31T00:00:00Z	ftp://ftp.ncbi.nlm.nih.gov/genomes/all/GCA/021/729/925/GCA_021729925.1_ASM2172992v1	ftp://ftp.ncbi.nlm.nih.gov/genomes/all/GCF/021/729/925/GCF_021729925.1_ASM2172992v1
Klebsiella pneumoniae	Klebsiella pneumoniae	Bacteria;Pseudomonadota;Gammaproteobacteria	M164-1	SAMN15394209	PRJNA642353	GCA_021729905.1	Complete	5.24978	57.5	1	2022-01-31T00:00:00Z	ftp://ftp.ncbi.nlm.nih.gov/genomes/all/GCA/021/729/905/GCA_021729905.1_ASM2172990v1	ftp://ftp.ncbi.nlm.nih.gov/genomes/all/GCF/021/729/905/GCF_021729905.1_ASM2172990v1
Devosia sp. SL43	Devosia sp.	Bacteria;Pseudomonadota;Alphaproteobacteria	SL43	SAMN16451177	PRJNA669342	GCA_021729885.1	Complete	4.26499	62.677	2	2022-01-31T00:00:00Z	ftp://ftp.ncbi.nlm.nih.gov/genomes/all/GCA/021/729/885/GCA_021729885.1_ASM2172988v1	ftp://ftp.ncbi.nlm.nih.gov/genomes/all/GCF/021/729/885/GCF_021729885.1_ASM2172988v1
Hydrogenophaga sp. SL48	Hydrogenophaga sp.	Bacteria;Pseudomonadota;Betaproteobacteria	SL48	SAMN16451201	PRJNA669344	GCA_021729865.1	Complete	5.43304	66.5	1	2022-01-31T00:00:00Z	ftp://ftp.ncbi.nlm.nih.gov/genomes/all/GCA/021/729/865/GCA_021729865.1_ASM2172986v1	ftp://ftp.ncbi.nlm.nih.gov/genomes/all/GCF/021/729/865/GCF_021729865.1_ASM2172986v1
Rhizobium sp. SL42	Rhizobium sp.	Bacteria;Pseudomonadota;Alphaproteobacteria	SL42	SAMN16451206	PRJNA669345	GCA_021729845.1	Complete	5.166	60.4854	3	2022-01-31T00:00:00Z	ftp://ftp.ncbi.nlm.nih.gov/genomes/all/GCA/021/729/845/GCA_021729845.1_ASM2172984v1	ftp://ftp.ncbi.nlm.nih.gov/genomes/all/GCF/021/729/845/GCF_021729845.1_ASM2172984v1
Mycobacteroides chelonae	Mycobacteroides chelonae	Bacteria;Terrabacteria group;Actinomycetota	MCHE08	SAMN15422980	PRJNA643662	GCA_021729805.1	Complete	5.04073	64.1	1	2022-01-31T00:00:00Z	ftp://ftp.ncbi.nlm.nih.gov/genomes/all/GCA/021/729/805/GCA_021729805.1_ASM2172980v1	ftp://ftp.ncbi.nlm.nih.gov/genomes/all/GCF/021/729/805/GCF_021729805.1_ASM2172980v1
Klebsiella pneumoniae	Klebsiella pneumoniae	Bacteria;Pseudomonadota;Gammaproteobacteria	S161-2	SAMN15395544	PRJNA642368	GCA_021729785.1	Complete	5.75468	56.8576	4	2022-01-31T00:00:00Z	ftp://ftp.ncbi.nlm.nih.gov/genomes/all/GCA/021/729/785/GCA_021729785.1_ASM2172978v1	ftp://ftp.ncbi.nlm.nih.gov/genomes/all/GCF/021/729/785/GCF_021729785.1_ASM2172978v1
Klebsiella pneumoniae	Klebsiella pneumoniae	Bacteria;Pseudomonadota;Gammaproteobacteria	S165-1	SAMN15395543	PRJNA642368	GCA_021729765.1	Complete	5.68856	56.9507	4	2022-01-31T00:00:00Z	ftp://ftp.ncbi.nlm.nih.gov/genomes/all/GCA/021/729/765/GCA_021729765.1_ASM2172976v1	ftp://ftp.ncbi.nlm.nih.gov/genomes/all/GCF/021/729/765/GCF_021729765.1_ASM2172976v1
Helicobacter pylori	Helicobacter pylori	Bacteria;Pseudomonadota;delta/epsilon subdivisions	AL04	SAMN15338999	PRJNA640973	GCA_021729725.1	Complete	1.63934	38.8	1	2022-01-31T00:00:00Z	ftp://ftp.ncbi.nlm.nih.gov/genomes/all/GCA/021/729/725/GCA_021729725.1_ASM2172972v1	ftp://ftp.ncbi.nlm.nih.gov/genomes/all/GCF/021/729/725/GCF_021729725.1_ASM2172972v1
Helicobacter pylori	Helicobacter pylori	Bacteria;Pseudomonadota;delta/epsilon subdivisions	BT302	SAMN15339001	PRJNA640973	GCA_021729685.1	Complete	1.61927	38.9	1	2022-01-31T00:00:00Z	ftp://ftp.ncbi.nlm.nih.gov/genomes/all/GCA/021/729/685/GCA_021729685.1_ASM2172968v1	ftp://ftp.ncbi.nlm.nih.gov/genomes/all/GCF/021/729/685/GCF_021729685.1_ASM2172968v1
Helicobacter pylori	Helicobacter pylori	Bacteria;Pseudomonadota;delta/epsilon subdivisions	Hk711	SAMN15339005	PRJNA640973	GCA_021729605.1	Complete	1.68733	38.6	1	2022-01-31T00:00:00Z	ftp://ftp.ncbi.nlm.nih.gov/genomes/all/GCA/021/729/605/GCA_021729605.1_ASM2172960v1	ftp://ftp.ncbi.nlm.nih.gov/genomes/all/GCF/021/729/605/GCF_021729605.1_ASM2172960v1
Helicobacter pylori	Helicobacter pylori	Bacteria;Pseudomonadota;delta/epsilon subdivisions	NP05-124	SAMN15339008	PRJNA640973	GCA_021729525.1	Complete	1.63984	38.8	1	2022-01-31T00:00:00Z	ftp://ftp.ncbi.nlm.nih.gov/genomes/all/GCA/021/729/525/GCA_021729525.1_ASM2172952v1	ftp://ftp.ncbi.nlm.nih.gov/genomes/all/GCF/021/729/525/GCF_021729525.1_ASM2172952v1
Helicobacter pylori	Helicobacter pylori	Bacteria;Pseudomonadota;delta/epsilon subdivisions	UBN18	SAMN15339009	PRJNA640973	GCA_021729505.1	Complete	1.6569	38.8	1	2022-01-31T00:00:00Z	ftp://ftp.ncbi.nlm.nih.gov/genomes/all/GCA/021/729/505/GCA_021729505.1_ASM2172950v1	ftp://ftp.ncbi.nlm.nih.gov/genomes/all/GCF/021/729/505/GCF_021729505.1_ASM2172950v1
Helicobacter pylori	Helicobacter pylori	Bacteria;Pseudomonadota;delta/epsilon subdivisions	AL02	SAMN15338960	PRJNA640967	GCA_021729485.1	Complete	1.57579	39.1	1	2022-01-31T00:00:00Z	ftp://ftp.ncbi.nlm.nih.gov/genomes/all/GCA/021/729/485/GCA_021729485.1_ASM2172948v1	ftp://ftp.ncbi.nlm.nih.gov/genomes/all/GCF/021/729/485/GCF_021729485.1_ASM2172948v1
Acinetobacter baumannii	Acinetobacter baumannii	Bacteria;Pseudomonadota;Gammaproteobacteria	YC103	SAMN15182649	PRJNA638186	GCA_021729465.1	Complete	4.03278	39.0863	2	2022-01-31T00:00:00Z	ftp://ftp.ncbi.nlm.nih.gov/genomes/all/GCA/021/729/465/GCA_021729465.1_ASM2172946v1	ftp://ftp.ncbi.nlm.nih.gov/genomes/all/GCF/021/729/465/GCF_021729465.1_ASM2172946v1
Clostridium beijerinckii	Clostridium beijerinckii	Bacteria;Terrabacteria group;Bacillota	ASCUSDY20	SAMN14995479	PRJNA634393	GCA_021729445.1	Complete	5.98437	29.9	1	2022-01-31T00:00:00Z	ftp://ftp.ncbi.nlm.nih.gov/genomes/all/GCA/021/729/445/GCA_021729445.1_ASM2172944v1	ftp://ftp.ncbi.nlm.nih.gov/genomes/all/GCF/021/729/445/GCF_021729445.1_ASM2172944v1
Pseudoalteromonas sp. CF6-2	Pseudoalteromonas sp.	Bacteria;Pseudomonadota;Gammaproteobacteria	CF6-2	SAMN25184637	PRJNA799654	GCA_021729425.1	Complete	4.44906	40.9886	2	2022-01-31T00:00:00Z	ftp://ftp.ncbi.nlm.nih.gov/genomes/all/GCA/021/729/425/GCA_021729425.1_ASM2172942v1	ftp://ftp.ncbi.nlm.nih.gov/genomes/all/GCF/021/729/425/GCF_021729425.1_ASM2172942v1
Streptococcus suis	Streptococcus suis	Bacteria;Terrabacteria group;Bacillota	LSM157	SAMN25212000	PRJNA799908	GCA_021729405.1	Complete	2.06901	41.2	1	2022-01-31T00:00:00Z	ftp://ftp.ncbi.nlm.nih.gov/genomes/all/GCA/021/729/405/GCA_021729405.1_ASM2172940v1	ftp://ftp.ncbi.nlm.nih.gov/genomes/all/GCF/021/729/405/GCF_021729405.1_ASM2172940v1
Streptococcus suis	Streptococcus suis	Bacteria;Terrabacteria group;Bacillota	LSM29	SAMN25220527	PRJNA799925	GCA_021729385.1	Complete	2.15779	41.1	1	2022-01-31T00:00:00Z	ftp://ftp.ncbi.nlm.nih.gov/genomes/all/GCA/021/729/385/GCA_021729385.1_ASM2172938v1	ftp://ftp.ncbi.nlm.nih.gov/genomes/all/GCF/021/729/385/GCF_021729385.1_ASM2172938v1
Bacillus sp. R45	Bacillus sp.	Bacteria;Terrabacteria group;Bacillota	R45	SAMN25210050	PRJNA799833	GCA_021729365.1	Complete	3.92434	46.7	1	2022-01-31T00:00:00Z	ftp://ftp.ncbi.nlm.nih.gov/genomes/all/GCA/021/729/365/GCA_021729365.1_ASM2172936v1	ftp://ftp.ncbi.nlm.nih.gov/genomes/all/GCF/021/729/365/GCF_021729365.1_ASM2172936v1
Staphylococcus aureus	Staphylococcus aureus	Bacteria;Terrabacteria group;Bacillota	ATR-20003	SAMN25143835	PRJNA799255	GCA_021725475.1	Complete	2.79336	32.8626	3	2022-01-30T00:00:00Z	ftp://ftp.ncbi.nlm.nih.gov/genomes/all/GCA/021/725/475/GCA_021725475.1_ASM2172547v1	ftp://ftp.ncbi.nlm.nih.gov/genomes/all/GCF/021/725/475/GCF_021725475.1_ASM2172547v1
Pseudomonas juntendi	Pseudomonas juntendi	Bacteria;Pseudomonadota;Gammaproteobacteria	18091276	SAMN25127978	PRJNA798836	GCA_021725455.1	Complete	5.99923	62.3062	2	2022-01-30T00:00:00Z	ftp://ftp.ncbi.nlm.nih.gov/genomes/all/GCA/021/725/455/GCA_021725455.1_ASM2172545v1	ftp://ftp.ncbi.nlm.nih.gov/genomes/all/GCF/021/725/455/GCF_021725455.1_ASM2172545v1
Enterobacter sp. JH25	Enterobacter sp.	Bacteria;Pseudomonadota;Gammaproteobacteria	JH25	SAMN25126227	PRJNA798785	GCA_021725435.1	Complete	5.25025	54.5857	7	2022-01-30T00:00:00Z	ftp://ftp.ncbi.nlm.nih.gov/genomes/all/GCA/021/725/435/GCA_021725435.1_ASM2172543v1	ftp://ftp.ncbi.nlm.nih.gov/genomes/all/GCF/021/725/435/GCF_021725435.1_ASM2172543v1
Acinetobacter baumannii	Acinetobacter baumannii	Bacteria;Pseudomonadota;Gammaproteobacteria	BM2333	SAMN25185246	PRJNA799658	GCA_021725415.1	Complete	4.0782	39.0764	2	2022-01-30T00:00:00Z	ftp://ftp.ncbi.nlm.nih.gov/genomes/all/GCA/021/725/415/GCA_021725415.1_ASM2172541v1	ftp://ftp.ncbi.nlm.nih.gov/genomes/all/GCF/021/725/415/GCF_021725415.1_ASM2172541v1
Salmonella enterica subsp. enterica serovar Bovismorbificans	Salmonella enterica	Bacteria;Pseudomonadota;Gammaproteobacteria	SB699	SAMN25044003	PRJNA798017	GCA_021713115.1	Complete	4.77542	52.3153	2	2022-01-29T00:00:00Z	ftp://ftp.ncbi.nlm.nih.gov/genomes/all/GCA/021/713/115/GCA_021713115.1_ASM2171311v1	ftp://ftp.ncbi.nlm.nih.gov/genomes/all/GCF/021/713/115/GCF_021713115.1_ASM2171311v1
Enterococcus faecium	Enterococcus faecium	Bacteria;Terrabacteria group;Bacillota	UK043	SAMN25134383	PRJNA779589	GCA_021713095.1	Complete	3.16105	37.9451	6	2022-01-29T00:00:00Z	ftp://ftp.ncbi.nlm.nih.gov/genomes/all/GCA/021/713/095/GCA_021713095.1_ASM2171309v1	ftp://ftp.ncbi.nlm.nih.gov/genomes/all/GCF/021/713/095/GCF_021713095.1_ASM2171309v1
Streptomyces sp. AMCC400023	Streptomyces sp.	Bacteria;Terrabacteria group;Actinomycetota	AMCC400023	SAMN08043889	PRJNA419158	GCA_021665875.1	Complete	10.6947	71.2928	3	2022-01-28T00:00:00Z	ftp://ftp.ncbi.nlm.nih.gov/genomes/all/GCA/021/665/875/GCA_021665875.1_ASM2166587v1	ftp://ftp.ncbi.nlm.nih.gov/genomes/all/GCF/021/665/875/GCF_021665875.1_ASM2166587v1
Riemerella anatipestifer	Riemerella anatipestifer	Bacteria;FCB group;Bacteroidetes/Chlorobi group	20190507E1-1	SAMN18395780	PRJNA660554	GCA_021655845.1	Complete	2.56441	34.7189	4	2021-08-30T00:00:00Z	ftp://ftp.ncbi.nlm.nih.gov/genomes/all/GCA/021/655/845/GCA_021655845.1_ASM2165584v1	ftp://ftp.ncbi.nlm.nih.gov/genomes/all/GCF/021/655/845/GCF_021655845.1_ASM2165584v1
Riemerella anatipestifer	Riemerella anatipestifer	Bacteria;FCB group;Bacteroidetes/Chlorobi group	20190213Y1-1	SAMN18395786	PRJNA660554	GCA_021655785.1	Complete	2.14671	35.0905	2	2021-08-30T00:00:00Z	ftp://ftp.ncbi.nlm.nih.gov/genomes/all/GCA/021/655/785/GCA_021655785.1_ASM2165578v1	ftp://ftp.ncbi.nlm.nih.gov/genomes/all/GCF/021/655/785/GCF_021655785.1_ASM2165578v1
Riemerella anatipestifer	Riemerella anatipestifer	Bacteria;FCB group;Bacteroidetes/Chlorobi group	20200501E2-1	SAMN18395785	PRJNA660554	GCA_021655765.1	Complete	2.19547	34.9954	2	2021-08-30T00:00:00Z	ftp://ftp.ncbi.nlm.nih.gov/genomes/all/GCA/021/655/765/GCA_021655765.1_ASM2165576v1	ftp://ftp.ncbi.nlm.nih.gov/genomes/all/GCF/021/655/765/GCF_021655765.1_ASM2165576v1
Riemerella anatipestifer	Riemerella anatipestifer	Bacteria;FCB group;Bacteroidetes/Chlorobi group	20190609E1-1	SAMN18395781	PRJNA660554	GCA_021655715.1	Complete	2.12533	34.9952	2	2021-08-30T00:00:00Z	ftp://ftp.ncbi.nlm.nih.gov/genomes/all/GCA/021/655/715/GCA_021655715.1_ASM2165571v1	ftp://ftp.ncbi.nlm.nih.gov/genomes/all/GCF/021/655/715/GCF_021655715.1_ASM2165571v1
Enterococcus faecalis	Enterococcus faecalis	Bacteria;Terrabacteria group;Bacillota	K-4	SAMD00412537	PRJDB12421	GCA_021655635.1	Complete	2.91493	37.4157	3	2021-11-19T20:21:00Z	ftp://ftp.ncbi.nlm.nih.gov/genomes/all/GCA/021/655/635/GCA_021655635.1_ASM2165563v1	ftp://ftp.ncbi.nlm.nih.gov/genomes/all/GCF/021/655/635/GCF_021655635.1_ASM2165563v1
Helicobacter cinaedi	Helicobacter cinaedi	Bacteria;Pseudomonadota;delta/epsilon subdivisions	94105	SAMD00406774	PRJDB12330	GCA_021655595.1	Complete	1.77172	39.5	1	2021-11-30T23:05:00Z	ftp://ftp.ncbi.nlm.nih.gov/genomes/all/GCA/021/655/595/GCA_021655595.1_ASM2165559v1	ftp://ftp.ncbi.nlm.nih.gov/genomes/all/GCF/021/655/595/GCF_021655595.1_ASM2165559v1
Helicobacter cinaedi	Helicobacter cinaedi	Bacteria;Pseudomonadota;delta/epsilon subdivisions	T36	SAMD00406394	PRJDB12330	GCA_021655575.1	Complete	2.19468	38.4335	8	2021-11-30T23:05:00Z	ftp://ftp.ncbi.nlm.nih.gov/genomes/all/GCA/021/655/575/GCA_021655575.1_ASM2165557v1	ftp://ftp.ncbi.nlm.nih.gov/genomes/all/GCF/021/655/575/GCF_021655575.1_ASM2165557v1
Marinagarivorans sp. GE09	Marinagarivorans sp.	Bacteria;Pseudomonadota;Gammaproteobacteria	GE09	SAMD00217164	PRJDB9582	GCA_021655555.1	Complete	5.31107	46.7	1	2021-11-19T20:19:00Z	ftp://ftp.ncbi.nlm.nih.gov/genomes/all/GCA/021/655/555/GCA_021655555.1_ASM2165555v1	ftp://ftp.ncbi.nlm.nih.gov/genomes/all/GCF/021/655/555/GCF_021655555.1_ASM2165555v1
Streptococcus agalactiae	Streptococcus agalactiae	Bacteria;Terrabacteria group;Bacillota	GCMC97051	SAMD00173301	PRJDB8396	GCA_021655535.1	Complete	2.25329	35.6	1	2021-12-20T23:02:00Z	ftp://ftp.ncbi.nlm.nih.gov/genomes/all/GCA/021/655/535/GCA_021655535.1_ASM2165553v1	ftp://ftp.ncbi.nlm.nih.gov/genomes/all/GCF/021/655/535/GCF_021655535.1_ASM2165553v1
Klebsiella pneumoniae	Klebsiella pneumoniae	Bacteria;Pseudomonadota;Gammaproteobacteria	KpWEA4-2	SAMD00287288	PRJDB9509	GCA_021655515.1	Complete	5.64643	57.3571	3	2021-12-18T00:00:00Z	ftp://ftp.ncbi.nlm.nih.gov/genomes/all/GCA/021/655/515/GCA_021655515.1_ASM2165551v1	ftp://ftp.ncbi.nlm.nih.gov/genomes/all/GCF/021/655/515/GCF_021655515.1_ASM2165551v1
Klebsiella pneumoniae	Klebsiella pneumoniae	Bacteria;Pseudomonadota;Gammaproteobacteria	KpWEA4-1	SAMD00287287	PRJDB9509	GCA_021655495.1	Complete	5.54838	57.2574	3	2021-12-18T00:00:00Z	ftp://ftp.ncbi.nlm.nih.gov/genomes/all/GCA/021/655/495/GCA_021655495.1_ASM2165549v1	ftp://ftp.ncbi.nlm.nih.gov/genomes/all/GCF/021/655/495/GCF_021655495.1_ASM2165549v1
Klebsiella pneumoniae	Klebsiella pneumoniae	Bacteria;Pseudomonadota;Gammaproteobacteria	KpWEA3	SAMD00287286	PRJDB9509	GCA_021655475.1	Complete	5.65488	57.183	4	2021-12-18T00:00:00Z	ftp://ftp.ncbi.nlm.nih.gov/genomes/all/GCA/021/655/475/GCA_021655475.1_ASM2165547v1	ftp://ftp.ncbi.nlm.nih.gov/genomes/all/GCF/021/655/475/GCF_021655475.1_ASM2165547v1
Klebsiella pneumoniae	Klebsiella pneumoniae	Bacteria;Pseudomonadota;Gammaproteobacteria	KpWEA2	SAMD00287285	PRJDB9509	GCA_021655455.1	Complete	5.50751	57.3602	2	2021-12-18T00:00:00Z	ftp://ftp.ncbi.nlm.nih.gov/genomes/all/GCA/021/655/455/GCA_021655455.1_ASM2165545v1	ftp://ftp.ncbi.nlm.nih.gov/genomes/all/GCF/021/655/455/GCF_021655455.1_ASM2165545v1
Klebsiella pneumoniae	Klebsiella pneumoniae	Bacteria;Pseudomonadota;Gammaproteobacteria	KpWEA1	SAMD00287284	PRJDB9509	GCA_021655435.1	Complete	5.50751	57.3602	2	2021-12-18T00:00:00Z	ftp://ftp.ncbi.nlm.nih.gov/genomes/all/GCA/021/655/435/GCA_021655435.1_ASM2165543v1	ftp://ftp.ncbi.nlm.nih.gov/genomes/all/GCF/021/655/435/GCF_021655435.1_ASM2165543v1
Klebsiella pneumoniae	Klebsiella pneumoniae	Bacteria;Pseudomonadota;Gammaproteobacteria	OCU_hvKP1	SAMD00212274	PRJDB9461	GCA_021655415.1	Complete	5.65017	57.2107	2	2021-12-24T00:00:00Z	ftp://ftp.ncbi.nlm.nih.gov/genomes/all/GCA/021/655/415/GCA_021655415.1_ASM2165541v1	ftp://ftp.ncbi.nlm.nih.gov/genomes/all/GCF/021/655/415/GCF_021655415.1_ASM2165541v1
Bacillus cereus	Bacillus cereus	Bacteria;Terrabacteria group;Bacillota	30077	SAMD00203343	PRJDB9236	GCA_021655355.1	Complete	5.67434	35.2565	5	2021-12-25T00:00:00Z	ftp://ftp.ncbi.nlm.nih.gov/genomes/all/GCA/021/655/355/GCA_021655355.1_ASM2165535v1	ftp://ftp.ncbi.nlm.nih.gov/genomes/all/GCF/021/655/355/GCF_021655355.1_ASM2165535v1
Bacillus cereus	Bacillus cereus	Bacteria;Terrabacteria group;Bacillota	30075	SAMD00203342	PRJDB9236	GCA_021655335.1	Complete	5.87475	35.2019	6	2021-12-25T00:00:00Z	ftp://ftp.ncbi.nlm.nih.gov/genomes/all/GCA/021/655/335/GCA_021655335.1_ASM2165533v1	ftp://ftp.ncbi.nlm.nih.gov/genomes/all/GCF/021/655/335/GCF_021655335.1_ASM2165533v1
Bacillus cereus	Bacillus cereus	Bacteria;Terrabacteria group;Bacillota	30052	SAMD00203341	PRJDB9236	GCA_021655315.1	Complete	5.96178	35.1927	8	2021-12-25T00:00:00Z	ftp://ftp.ncbi.nlm.nih.gov/genomes/all/GCA/021/655/315/GCA_021655315.1_ASM2165531v1	ftp://ftp.ncbi.nlm.nih.gov/genomes/all/GCF/021/655/315/GCF_021655315.1_ASM2165531v1
Bacillus cereus	Bacillus cereus	Bacteria;Terrabacteria group;Bacillota	30048	SAMD00203340	PRJDB9236	GCA_021655295.1	Complete	5.78631	35.1598	5	2021-12-25T00:00:00Z	ftp://ftp.ncbi.nlm.nih.gov/genomes/all/GCA/021/655/295/GCA_021655295.1_ASM2165529v1	ftp://ftp.ncbi.nlm.nih.gov/genomes/all/GCF/021/655/295/GCF_021655295.1_ASM2165529v1
Bacillus cereus	Bacillus cereus	Bacteria;Terrabacteria group;Bacillota	30043	SAMD00203339	PRJDB9236	GCA_021655275.1	Complete	5.37325	35.2934	3	2021-12-25T00:00:00Z	ftp://ftp.ncbi.nlm.nih.gov/genomes/all/GCA/021/655/275/GCA_021655275.1_ASM2165527v1	ftp://ftp.ncbi.nlm.nih.gov/genomes/all/GCF/021/655/275/GCF_021655275.1_ASM2165527v1
Bacillus cereus	Bacillus cereus	Bacteria;Terrabacteria group;Bacillota	30040	SAMD00203338	PRJDB9236	GCA_021655255.1	Complete	5.37381	35.2934	3	2021-12-25T00:00:00Z	ftp://ftp.ncbi.nlm.nih.gov/genomes/all/GCA/021/655/255/GCA_021655255.1_ASM2165525v1	ftp://ftp.ncbi.nlm.nih.gov/genomes/all/GCF/021/655/255/GCF_021655255.1_ASM2165525v1
Bacillus cereus	Bacillus cereus	Bacteria;Terrabacteria group;Bacillota	J75	SAMD00203337	PRJDB9236	GCA_021655235.1	Complete	5.67572	35.2942	5	2021-12-25T00:00:00Z	ftp://ftp.ncbi.nlm.nih.gov/genomes/all/GCA/021/655/235/GCA_021655235.1_ASM2165523v1	ftp://ftp.ncbi.nlm.nih.gov/genomes/all/GCF/021/655/235/GCF_021655235.1_ASM2165523v1
Bacillus cereus	Bacillus cereus	Bacteria;Terrabacteria group;Bacillota	J62	SAMD00203336	PRJDB9236	GCA_021655215.1	Complete	5.80863	35.345	6	2021-12-25T00:00:00Z	ftp://ftp.ncbi.nlm.nih.gov/genomes/all/GCA/021/655/215/GCA_021655215.1_ASM2165521v1	ftp://ftp.ncbi.nlm.nih.gov/genomes/all/GCF/021/655/215/GCF_021655215.1_ASM2165521v1
Bacillus cereus	Bacillus cereus	Bacteria;Terrabacteria group;Bacillota	J51	SAMD00203335	PRJDB9236	GCA_021655195.1	Complete	5.78819	35.2012	8	2021-12-25T00:00:00Z	ftp://ftp.ncbi.nlm.nih.gov/genomes/all/GCA/021/655/195/GCA_021655195.1_ASM2165519v1	ftp://ftp.ncbi.nlm.nih.gov/genomes/all/GCF/021/655/195/GCF_021655195.1_ASM2165519v1
Bacillus cereus	Bacillus cereus	Bacteria;Terrabacteria group;Bacillota	J39	SAMD00203334	PRJDB9236	GCA_021655175.1	Complete	5.68218	35.2027	4	2021-12-25T00:00:00Z	ftp://ftp.ncbi.nlm.nih.gov/genomes/all/GCA/021/655/175/GCA_021655175.1_ASM2165517v1	ftp://ftp.ncbi.nlm.nih.gov/genomes/all/GCF/021/655/175/GCF_021655175.1_ASM2165517v1
Bacillus cereus	Bacillus cereus	Bacteria;Terrabacteria group;Bacillota	J10	SAMD00203333	PRJDB9236	GCA_021655155.1	Complete	5.71347	35.2408	6	2021-12-25T00:00:00Z	ftp://ftp.ncbi.nlm.nih.gov/genomes/all/GCA/021/655/155/GCA_021655155.1_ASM2165515v1	ftp://ftp.ncbi.nlm.nih.gov/genomes/all/GCF/021/655/155/GCF_021655155.1_ASM2165515v1
Bacillus cereus	Bacillus cereus	Bacteria;Terrabacteria group;Bacillota	J7	SAMD00203332	PRJDB9236	GCA_021655135.1	Complete	5.88673	35.2609	12	2021-12-25T00:00:00Z	ftp://ftp.ncbi.nlm.nih.gov/genomes/all/GCA/021/655/135/GCA_021655135.1_ASM2165513v1	ftp://ftp.ncbi.nlm.nih.gov/genomes/all/GCF/021/655/135/GCF_021655135.1_ASM2165513v1
Bacillus cereus	Bacillus cereus	Bacteria;Terrabacteria group;Bacillota	J2	SAMD00203331	PRJDB9236	GCA_021655055.1	Complete	5.88717	35.2942	7	2021-12-25T00:00:00Z	ftp://ftp.ncbi.nlm.nih.gov/genomes/all/GCA/021/655/055/GCA_021655055.1_ASM2165505v1	ftp://ftp.ncbi.nlm.nih.gov/genomes/all/GCF/021/655/055/GCF_021655055.1_ASM2165505v1
Bacillus cereus	Bacillus cereus	Bacteria;Terrabacteria group;Bacillota	J1	SAMD00203330	PRJDB9236	GCA_021655035.1	Complete	5.73649	35.1724	6	2021-12-25T00:00:00Z	ftp://ftp.ncbi.nlm.nih.gov/genomes/all/GCA/021/655/035/GCA_021655035.1_ASM2165503v1	ftp://ftp.ncbi.nlm.nih.gov/genomes/all/GCF/021/655/035/GCF_021655035.1_ASM2165503v1
Bacillus cereus	Bacillus cereus	Bacteria;Terrabacteria group;Bacillota	MRY14-0105	SAMD00203329	PRJDB9236	GCA_021655015.1	Complete	5.70037	35.1913	6	2021-12-25T00:00:00Z	ftp://ftp.ncbi.nlm.nih.gov/genomes/all/GCA/021/655/015/GCA_021655015.1_ASM2165501v1	ftp://ftp.ncbi.nlm.nih.gov/genomes/all/GCF/021/655/015/GCF_021655015.1_ASM2165501v1
Bacillus cereus	Bacillus cereus	Bacteria;Terrabacteria group;Bacillota	MRY14-0100	SAMD00203328	PRJDB9236	GCA_021654995.1	Complete	5.65179	35.3788	8	2021-12-25T00:00:00Z	ftp://ftp.ncbi.nlm.nih.gov/genomes/all/GCA/021/654/995/GCA_021654995.1_ASM2165499v1	ftp://ftp.ncbi.nlm.nih.gov/genomes/all/GCF/021/654/995/GCF_021654995.1_ASM2165499v1
Bacillus cereus	Bacillus cereus	Bacteria;Terrabacteria group;Bacillota	MRY14-0079	SAMD00203327	PRJDB9236	GCA_021654975.1	Complete	5.6898	35.1924	4	2021-12-25T00:00:00Z	ftp://ftp.ncbi.nlm.nih.gov/genomes/all/GCA/021/654/975/GCA_021654975.1_ASM2165497v1	ftp://ftp.ncbi.nlm.nih.gov/genomes/all/GCF/021/654/975/GCF_021654975.1_ASM2165497v1
Bacillus cereus	Bacillus cereus	Bacteria;Terrabacteria group;Bacillota	MRY14-0074	SAMD00203325	PRJDB9236	GCA_021654935.1	Complete	5.47358	35.3203	8	2021-12-25T00:00:00Z	ftp://ftp.ncbi.nlm.nih.gov/genomes/all/GCA/021/654/935/GCA_021654935.1_ASM2165493v1	ftp://ftp.ncbi.nlm.nih.gov/genomes/all/GCF/021/654/935/GCF_021654935.1_ASM2165493v1
Bacillus cereus	Bacillus cereus	Bacteria;Terrabacteria group;Bacillota	MRY14-0060	SAMD00203324	PRJDB9236	GCA_021654915.1	Complete	5.7789	35.227	9	2021-12-25T00:00:00Z	ftp://ftp.ncbi.nlm.nih.gov/genomes/all/GCA/021/654/915/GCA_021654915.1_ASM2165491v1	ftp://ftp.ncbi.nlm.nih.gov/genomes/all/GCF/021/654/915/GCF_021654915.1_ASM2165491v1
Bacillus cereus	Bacillus cereus	Bacteria;Terrabacteria group;Bacillota	MRY14-0057	SAMD00203323	PRJDB9236	GCA_021654895.1	Complete	5.6848	35.1969	3	2021-12-25T00:00:00Z	ftp://ftp.ncbi.nlm.nih.gov/genomes/all/GCA/021/654/895/GCA_021654895.1_ASM2165489v1	ftp://ftp.ncbi.nlm.nih.gov/genomes/all/GCF/021/654/895/GCF_021654895.1_ASM2165489v1
Bacillus cereus	Bacillus cereus	Bacteria;Terrabacteria group;Bacillota	MRY14-0045	SAMD00203322	PRJDB9236	GCA_021654875.1	Complete	5.66991	35.2006	2	2021-12-25T00:00:00Z	ftp://ftp.ncbi.nlm.nih.gov/genomes/all/GCA/021/654/875/GCA_021654875.1_ASM2165487v1	ftp://ftp.ncbi.nlm.nih.gov/genomes/all/GCF/021/654/875/GCF_021654875.1_ASM2165487v1
Thiomicrorhabdus immobilis	Thiomicrorhabdus immobilis	Bacteria;Pseudomonadota;Gammaproteobacteria	Am19	SAMD00260132	PRJDB8866	GCA_021654855.1	Complete	2.53944	42.7	1	2021-12-02T23:04:00Z	ftp://ftp.ncbi.nlm.nih.gov/genomes/all/GCA/021/654/855/GCA_021654855.1_ASM2165485v1	ftp://ftp.ncbi.nlm.nih.gov/genomes/all/GCF/021/654/855/GCF_021654855.1_ASM2165485v1
Paenibacillus dendritiformis	Paenibacillus dendritiformis	Bacteria;Terrabacteria group;Bacillota	J27TS7	SAMD00425499	PRJDB12645	GCA_021654795.1	Complete	6.54739	54.7	1	2021-12-20T23:02:00Z	ftp://ftp.ncbi.nlm.nih.gov/genomes/all/GCA/021/654/795/GCA_021654795.1_ASM2165479v1	ftp://ftp.ncbi.nlm.nih.gov/genomes/all/GCF/021/654/795/GCF_021654795.1_ASM2165479v1
Paenibacillus azoreducens	Paenibacillus azoreducens	Bacteria;Terrabacteria group;Bacillota	J34TS1	SAMD00425498	PRJDB12645	GCA_021654775.1	Complete	7.31615	48	1	2021-12-20T23:02:00Z	ftp://ftp.ncbi.nlm.nih.gov/genomes/all/GCA/021/654/775/GCA_021654775.1_ASM2165477v1	ftp://ftp.ncbi.nlm.nih.gov/genomes/all/GCF/021/654/775/GCF_021654775.1_ASM2165477v1
Bacillus paralicheniformis	Bacillus paralicheniformis	Bacteria;Terrabacteria group;Bacillota	J41TS8	SAMD00425497	PRJDB12645	GCA_021654755.1	Complete	4.50107	45.8	1	2021-12-20T23:02:00Z	ftp://ftp.ncbi.nlm.nih.gov/genomes/all/GCA/021/654/755/GCA_021654755.1_ASM2165475v1	ftp://ftp.ncbi.nlm.nih.gov/genomes/all/GCF/021/654/755/GCF_021654755.1_ASM2165475v1
Bacillus paralicheniformis	Bacillus paralicheniformis	Bacteria;Terrabacteria group;Bacillota	J36TS2	SAMD00425496	PRJDB12645	GCA_021654735.1	Complete	4.60491	45.4901	2	2021-12-20T23:02:00Z	ftp://ftp.ncbi.nlm.nih.gov/genomes/all/GCA/021/654/735/GCA_021654735.1_ASM2165473v1	ftp://ftp.ncbi.nlm.nih.gov/genomes/all/GCF/021/654/735/GCF_021654735.1_ASM2165473v1
Bacillus paralicheniformis	Bacillus paralicheniformis	Bacteria;Terrabacteria group;Bacillota	J25TS1	SAMD00425495	PRJDB12645	GCA_021654715.1	Complete	4.39471	45.9	1	2021-12-20T23:02:00Z	ftp://ftp.ncbi.nlm.nih.gov/genomes/all/GCA/021/654/715/GCA_021654715.1_ASM2165471v1	ftp://ftp.ncbi.nlm.nih.gov/genomes/all/GCF/021/654/715/GCF_021654715.1_ASM2165471v1
Phytobacter diazotrophicus	Phytobacter diazotrophicus	Bacteria;Pseudomonadota;Gammaproteobacteria	TA9734	SAMD00424022	PRJDB12598	GCA_021654695.1	Complete	6.06459	53.0323	5	2021-12-18T00:00:00Z	ftp://ftp.ncbi.nlm.nih.gov/genomes/all/GCA/021/654/695/GCA_021654695.1_ASM2165469v1	ftp://ftp.ncbi.nlm.nih.gov/genomes/all/GCF/021/654/695/GCF_021654695.1_ASM2165469v1
Prescottella equi	Prescottella equi	Bacteria;Terrabacteria group;Actinomycetota	ATCC 33701	SAMD00417259	PRJDB12562	GCA_021654675.1	Complete	5.30837	68.7362	2	2021-11-19T20:20:00Z	ftp://ftp.ncbi.nlm.nih.gov/genomes/all/GCA/021/654/675/GCA_021654675.1_ASM2165467v1	ftp://ftp.ncbi.nlm.nih.gov/genomes/all/GCF/021/654/675/GCF_021654675.1_ASM2165467v1
Candidatus Hydrogenosomobacter endosymbioticus	Candidatus Hydrogenosomobacter	Bacteria;Pseudomonadota;Alphaproteobacteria	200920	SAMD00412742	PRJDB12495	GCA_021654655.1	Complete	0.826669	41.3	1	2021-11-26T00:00:00Z	ftp://ftp.ncbi.nlm.nih.gov/genomes/all/GCA/021/654/655/GCA_021654655.1_ASM2165465v1	ftp://ftp.ncbi.nlm.nih.gov/genomes/all/GCF/021/654/655/GCF_021654655.1_ASM2165465v1
Mycobacterium sp. IWGMT90018-18076	Mycobacterium sp.	Bacteria;Terrabacteria group;Actinomycetota	IWGMT90018	SAMD00407201	PRJDB12154	GCA_021654635.1	Complete	6.34645	67.1	1	2021-11-23T00:00:00Z	ftp://ftp.ncbi.nlm.nih.gov/genomes/all/GCA/021/654/635/GCA_021654635.1_ASM2165463v1	ftp://ftp.ncbi.nlm.nih.gov/genomes/all/GCF/021/654/635/GCF_021654635.1_ASM2165463v1
Bacillus altitudinis	Bacillus altitudinis	Bacteria;Terrabacteria group;Bacillota	NC3	SAMD00396574	PRJDB12077	GCA_021654615.1	Complete	3.71553	41.4	1	2021-11-12T00:00:00Z	ftp://ftp.ncbi.nlm.nih.gov/genomes/all/GCA/021/654/615/GCA_021654615.1_ASM2165461v1	ftp://ftp.ncbi.nlm.nih.gov/genomes/all/GCF/021/654/615/GCF_021654615.1_ASM2165461v1
Bacillus altitudinis	Bacillus altitudinis	Bacteria;Terrabacteria group;Bacillota	TM2	SAMD00396525	PRJDB12076	GCA_021654595.1	Complete	3.68156	41.3892	2	2021-11-12T00:00:00Z	ftp://ftp.ncbi.nlm.nih.gov/genomes/all/GCA/021/654/595/GCA_021654595.1_ASM2165459v1	ftp://ftp.ncbi.nlm.nih.gov/genomes/all/GCF/021/654/595/GCF_021654595.1_ASM2165459v1
Desulfoluna sp. ASN36	Desulfoluna sp.	Bacteria;Other;Other	ASN36	SAMD00280670	PRJDB11192	GCA_021654575.1	Complete	6.26379	55.1	1	2021-12-02T00:00:00Z	ftp://ftp.ncbi.nlm.nih.gov/genomes/all/GCA/021/654/575/GCA_021654575.1_ASM2165457v1	ftp://ftp.ncbi.nlm.nih.gov/genomes/all/GCF/021/654/575/GCF_021654575.1_ASM2165457v1
Streptococcus ruminantium	Streptococcus ruminantium	Bacteria;Terrabacteria group;Bacillota	GUT-189	SAMD00429433	PRJDB10858	GCA_021654555.1	Complete	2.08119	40.1	1	2021-12-28T23:07:00Z	ftp://ftp.ncbi.nlm.nih.gov/genomes/all/GCA/021/654/555/GCA_021654555.1_ASM2165455v1	ftp://ftp.ncbi.nlm.nih.gov/genomes/all/GCF/021/654/555/GCF_021654555.1_ASM2165455v1
Streptococcus ruminantium	Streptococcus ruminantium	Bacteria;Terrabacteria group;Bacillota	GUT-184	SAMD00429432	PRJDB10858	GCA_021654535.1	Complete	2.11531	40	1	2021-12-28T23:06:00Z	ftp://ftp.ncbi.nlm.nih.gov/genomes/all/GCA/021/654/535/GCA_021654535.1_ASM2165453v1	ftp://ftp.ncbi.nlm.nih.gov/genomes/all/GCF/021/654/535/GCF_021654535.1_ASM2165453v1
Streptococcus ruminantium	Streptococcus ruminantium	Bacteria;Terrabacteria group;Bacillota	GUT-183	SAMD00429431	PRJDB10858	GCA_021654515.1	Complete	2.17533	39.9	1	2021-12-28T23:06:00Z	ftp://ftp.ncbi.nlm.nih.gov/genomes/all/GCA/021/654/515/GCA_021654515.1_ASM2165451v1	ftp://ftp.ncbi.nlm.nih.gov/genomes/all/GCF/021/654/515/GCF_021654515.1_ASM2165451v1
Streptococcus parasuis	Streptococcus parasuis	Bacteria;Terrabacteria group;Bacillota	SUT-286	SAMD00265706	PRJDB10858	GCA_021654455.1	Complete	2.19734	40	1	2021-12-28T23:04:00Z	ftp://ftp.ncbi.nlm.nih.gov/genomes/all/GCA/021/654/455/GCA_021654455.1_ASM2165445v1	ftp://ftp.ncbi.nlm.nih.gov/genomes/all/GCF/021/654/455/GCF_021654455.1_ASM2165445v1
Aeromonas caviae	Aeromonas caviae	Bacteria;Pseudomonadota;Gammaproteobacteria	NUITM-VA2	SAMD00424815	PRJDB10427	GCA_021654375.1	Complete	5.03595	61.1	1	2021-11-27T00:00:00Z	ftp://ftp.ncbi.nlm.nih.gov/genomes/all/GCA/021/654/375/GCA_021654375.1_ASM2165437v1	ftp://ftp.ncbi.nlm.nih.gov/genomes/all/GCF/021/654/375/GCF_021654375.1_ASM2165437v1
Aeromonas hydrophila	Aeromonas hydrophila	Bacteria;Pseudomonadota;Gammaproteobacteria	NUITM-VA1	SAMD00424814	PRJDB10427	GCA_021654355.1	Complete	5.09151	61.0979	3	2021-11-27T00:00:00Z	ftp://ftp.ncbi.nlm.nih.gov/genomes/all/GCA/021/654/355/GCA_021654355.1_ASM2165435v1	ftp://ftp.ncbi.nlm.nih.gov/genomes/all/GCF/021/654/355/GCF_021654355.1_ASM2165435v1
Sideroxyarcus emersonii	Sideroxyarcus emersonii	Bacteria;Pseudomonadota;Betaproteobacteria	MIZ01	SAMD00242818	PRJDB10411	GCA_021654335.1	Complete	2.73814	60	1	2021-11-30T23:05:00Z	ftp://ftp.ncbi.nlm.nih.gov/genomes/all/GCA/021/654/335/GCA_021654335.1_ASM2165433v1	ftp://ftp.ncbi.nlm.nih.gov/genomes/all/GCF/021/654/335/GCF_021654335.1_ASM2165433v1
Pseudomonas alcaligenes	Pseudomonas alcaligenes	Bacteria;Pseudomonadota;Gammaproteobacteria	MRCP2	SAMD00422603	PRJDB10089	GCA_021654315.1	Complete	4.95198	64.6563	2	2021-11-23T00:00:00Z	ftp://ftp.ncbi.nlm.nih.gov/genomes/all/GCA/021/654/315/GCA_021654315.1_ASM2165431v1	ftp://ftp.ncbi.nlm.nih.gov/genomes/all/GCF/021/654/315/GCF_021654315.1_ASM2165431v1
Bacillus thuringiensis	Bacillus thuringiensis	Bacteria;Terrabacteria group;Bacillota	x023	SAMN13118470	PRJNA579762	GCA_021651035.1	Complete	6.19069	35.0695	10	2022-01-27T00:00:00Z	ftp://ftp.ncbi.nlm.nih.gov/genomes/all/GCA/021/651/035/GCA_021651035.1_ASM2165103v1	ftp://ftp.ncbi.nlm.nih.gov/genomes/all/GCF/021/651/035/GCF_021651035.1_ASM2165103v1
Flavobacterium jumunjinense	Flavobacterium jumunjinense	Bacteria;FCB group;Bacteroidetes/Chlorobi group	HME7102	SAMN25131779	PRJNA798883	GCA_021650975.2	Complete	4.68314	30.4995	2	2022-01-27T00:00:00Z	ftp://ftp.ncbi.nlm.nih.gov/genomes/all/GCA/021/650/975/GCA_021650975.2_ASM2165097v2	ftp://ftp.ncbi.nlm.nih.gov/genomes/all/GCF/021/650/975/GCF_021650975.2_ASM2165097v2
Macrococcus canis	Macrococcus canis	Bacteria;Terrabacteria group;Bacillota	B8	SAMN25131731	PRJNA798872	GCA_021650955.1	Complete	2.3582	36.8106	2	2022-01-27T00:00:00Z	ftp://ftp.ncbi.nlm.nih.gov/genomes/all/GCA/021/650/955/GCA_021650955.1_ASM2165095v1	ftp://ftp.ncbi.nlm.nih.gov/genomes/all/GCF/021/650/955/GCF_021650955.1_ASM2165095v1
Thiothrix winogradskyi	Thiothrix winogradskyi	Bacteria;Pseudomonadota;Gammaproteobacteria	CT3	SAMN24969931	PRJNA719636	GCA_021650935.1	Complete	4.38045	51.394	3	2022-01-27T00:00:00Z	ftp://ftp.ncbi.nlm.nih.gov/genomes/all/GCA/021/650/935/GCA_021650935.1_ASM2165093v1	ftp://ftp.ncbi.nlm.nih.gov/genomes/all/GCF/021/650/935/GCF_021650935.1_ASM2165093v1
Lactiplantibacillus plantarum subsp. plantarum	Lactiplantibacillus plantarum	Bacteria;Terrabacteria group;Bacillota	GR1186	SAMN25145130	PRJNA799081	GCA_021650875.1	Complete	3.30568	44.4939	3	2022-01-27T00:00:00Z	ftp://ftp.ncbi.nlm.nih.gov/genomes/all/GCA/021/650/875/GCA_021650875.1_ASM2165087v1	ftp://ftp.ncbi.nlm.nih.gov/genomes/all/GCF/021/650/875/GCF_021650875.1_ASM2165087v1
Bacillus velezensis	Bacillus velezensis	Bacteria;Terrabacteria group;Bacillota	JJ47	SAMN25145124	PRJNA799080	GCA_021650855.1	Complete	3.92979	46.5	1	2022-01-27T00:00:00Z	ftp://ftp.ncbi.nlm.nih.gov/genomes/all/GCA/021/650/855/GCA_021650855.1_ASM2165085v1	ftp://ftp.ncbi.nlm.nih.gov/genomes/all/GCF/021/650/855/GCF_021650855.1_ASM2165085v1
Lacticaseibacillus paracasei subsp. paracasei	Lacticaseibacillus paracasei	Bacteria;Terrabacteria group;Bacillota	GR0562	SAMN25145123	PRJNA799079	GCA_021650835.1	Complete	3.07011	46.4375	5	2022-01-27T00:00:00Z	ftp://ftp.ncbi.nlm.nih.gov/genomes/all/GCA/021/650/835/GCA_021650835.1_ASM2165083v1	ftp://ftp.ncbi.nlm.nih.gov/genomes/all/GCF/021/650/835/GCF_021650835.1_ASM2165083v1
Cylindrospermopsis raciborskii KLL07	Cylindrospermopsis raciborskii	Bacteria;Terrabacteria group;Cyanobacteria/Melainabacteria group	KLL07	SAMN25143314	PRJNA799023	GCA_021650815.1	Complete	3.80818	40.2	1	2022-01-27T00:00:00Z	ftp://ftp.ncbi.nlm.nih.gov/genomes/all/GCA/021/650/815/GCA_021650815.1_ASM2165081v1	ftp://ftp.ncbi.nlm.nih.gov/genomes/all/GCF/021/650/815/GCF_021650815.1_ASM2165081v1
Pseudomonas sp. KNUC1026	Pseudomonas sp.	Bacteria;Pseudomonadota;Gammaproteobacteria	KNUC1026	SAMN23017359	PRJNA779220	GCA_021650705.1	Complete	5.22122	63.3	1	2021-11-22T00:00:00Z	ftp://ftp.ncbi.nlm.nih.gov/genomes/all/GCA/021/650/705/GCA_021650705.1_ASM2165070v1	ftp://ftp.ncbi.nlm.nih.gov/genomes/all/GCF/021/650/705/GCF_021650705.1_ASM2165070v1
Sandaracinus amylolyticus	Sandaracinus amylolyticus	Bacteria;Pseudomonadota;delta/epsilon subdivisions	MSr10575	SAMN16969406	PRJNA681818	GCA_021631985.1	Complete	10.9638	71.5522	2	2022-01-26T00:00:00Z	ftp://ftp.ncbi.nlm.nih.gov/genomes/all/GCA/021/631/985/GCA_021631985.1_ASM2163198v1	ftp://ftp.ncbi.nlm.nih.gov/genomes/all/GCF/021/631/985/GCF_021631985.1_ASM2163198v1
Dickeya zeae	Dickeya zeae	Bacteria;Pseudomonadota;Gammaproteobacteria	MS_2018	SAMN14751832	PRJNA628824	GCA_021614795.1	Complete	4.7872	53.3	1	2022-01-26T00:00:00Z	ftp://ftp.ncbi.nlm.nih.gov/genomes/all/GCA/021/614/795/GCA_021614795.1_ASM2161479v1	ftp://ftp.ncbi.nlm.nih.gov/genomes/all/GCF/021/614/795/GCF_021614795.1_ASM2161479v1
Dickeya zeae	Dickeya zeae	Bacteria;Pseudomonadota;Gammaproteobacteria	MS_2014	SAMN14751396	PRJNA628811	GCA_021614775.1	Complete	4.74	53.4	1	2022-01-26T00:00:00Z	ftp://ftp.ncbi.nlm.nih.gov/genomes/all/GCA/021/614/775/GCA_021614775.1_ASM2161477v1	ftp://ftp.ncbi.nlm.nih.gov/genomes/all/GCF/021/614/775/GCF_021614775.1_ASM2161477v1
Enterococcus faecalis	Enterococcus faecalis	Bacteria;Terrabacteria group;Bacillota	UK045	SAMN25117697	PRJNA779589	GCA_021610105.1	Complete	3.50561	37.0478	4	2022-01-26T00:00:00Z	ftp://ftp.ncbi.nlm.nih.gov/genomes/all/GCA/021/610/105/GCA_021610105.1_ASM2161010v1	ftp://ftp.ncbi.nlm.nih.gov/genomes/all/GCF/021/610/105/GCF_021610105.1_ASM2161010v1
Vibrio anguillarum	Vibrio anguillarum	Bacteria;Pseudomonadota;Gammaproteobacteria	J382	SAMN25088161	PRJNA798607	GCA_021610025.1	Complete	4.31436	44.3895	4	2022-01-26T00:00:00Z	ftp://ftp.ncbi.nlm.nih.gov/genomes/all/GCA/021/610/025/GCA_021610025.1_ASM2161002v1	ftp://ftp.ncbi.nlm.nih.gov/genomes/all/GCF/021/610/025/GCF_021610025.1_ASM2161002v1
Stutzerimonas stutzeri	Stutzerimonas stutzeri	Bacteria;Pseudomonadota;Gammaproteobacteria	XX1	SAMN25027426	PRJNA797686	GCA_021610005.1	Complete	4.51969	64.0457	2	2022-01-26T00:00:00Z	ftp://ftp.ncbi.nlm.nih.gov/genomes/all/GCA/021/610/005/GCA_021610005.1_ASM2161000v1	ftp://ftp.ncbi.nlm.nih.gov/genomes/all/GCF/021/610/005/GCF_021610005.1_ASM2161000v1
Aeromonas caviae	Aeromonas caviae	Bacteria;Pseudomonadota;Gammaproteobacteria	SCLZS52	SAMN25038853	PRJNA797866	GCA_021609985.1	Complete	4.93689	61.3217	9	2022-01-26T00:00:00Z	ftp://ftp.ncbi.nlm.nih.gov/genomes/all/GCA/021/609/985/GCA_021609985.1_ASM2160998v1	ftp://ftp.ncbi.nlm.nih.gov/genomes/all/GCF/021/609/985/GCF_021609985.1_ASM2160998v1
Acinetobacter baumannii	Acinetobacter baumannii	Bacteria;Pseudomonadota;Gammaproteobacteria	MRSN57	SAMN23416895	PRJNA742487	GCA_021609965.1	Complete	4.1255	39.5	1	2022-01-26T00:00:00Z	ftp://ftp.ncbi.nlm.nih.gov/genomes/all/GCA/021/609/965/GCA_021609965.1_ASM2160996v1	ftp://ftp.ncbi.nlm.nih.gov/genomes/all/GCF/021/609/965/GCF_021609965.1_ASM2160996v1
Wolbachia endosymbiont of Delia radicum	Wolbachia endosymbiont	Bacteria;Pseudomonadota;Alphaproteobacteria	iso-1	SAMN25041563	PRJNA655405	GCA_021609905.1	Complete	1.58658	35.2	1	2022-01-26T00:00:00Z	ftp://ftp.ncbi.nlm.nih.gov/genomes/all/GCA/021/609/905/GCA_021609905.1_ASM2160990v1	ftp://ftp.ncbi.nlm.nih.gov/genomes/all/GCF/021/609/905/GCF_021609905.1_ASM2160990v1
Mongoliitalea daihaiensis	Mongoliitalea daihaiensis	Bacteria;FCB group;Bacteroidetes/Chlorobi group	X100-76	SAMN16560750	PRJNA672211	GCA_021596945.1	Complete	4.81662	39.6	1	2022-01-25T00:00:00Z	ftp://ftp.ncbi.nlm.nih.gov/genomes/all/GCA/021/596/945/GCA_021596945.1_ASM2159694v1	ftp://ftp.ncbi.nlm.nih.gov/genomes/all/GCF/021/596/945/GCF_021596945.1_ASM2159694v1
Bacillus thuringiensis	Bacillus thuringiensis	Bacteria;Terrabacteria group;Bacillota	B13	SAMN17818117	PRJNA699939	GCA_021595545.1	Complete	6.08658	35.2328	2	2022-01-25T00:00:00Z	ftp://ftp.ncbi.nlm.nih.gov/genomes/all/GCA/021/595/545/GCA_021595545.1_ASM2159554v1	ftp://ftp.ncbi.nlm.nih.gov/genomes/all/GCF/021/595/545/GCF_021595545.1_ASM2159554v1
Cellulomonas palmilytica	Cellulomonas palmilytica	Bacteria;Terrabacteria group;Actinomycetota	EW123	SAMN12704535	PRJNA564365	GCA_021590045.1	Complete	3.83401	74	1	2022-01-25T00:00:00Z	ftp://ftp.ncbi.nlm.nih.gov/genomes/all/GCA/021/590/045/GCA_021590045.1_ASM2159004v1	ftp://ftp.ncbi.nlm.nih.gov/genomes/all/GCF/021/590/045/GCF_021590045.1_ASM2159004v1
Aeromonas veronii	Aeromonas veronii	Bacteria;Pseudomonadota;Gammaproteobacteria	A29V	SAMN20667377	PRJNA749892	GCA_021586915.1	Complete	4.53507	58.6836	3	2022-01-25T00:00:00Z	ftp://ftp.ncbi.nlm.nih.gov/genomes/all/GCA/021/586/915/GCA_021586915.1_ASM2158691v1	ftp://ftp.ncbi.nlm.nih.gov/genomes/all/GCF/021/586/915/GCF_021586915.1_ASM2158691v1
Microbacterium sp. KUDC0405	Microbacterium sp.	Bacteria;Terrabacteria group;Actinomycetota	KUDC0405	SAMN24782089	PRJNA795840	GCA_021582895.2	Complete	3.56838	70.4	1	2022-01-25T00:00:00Z	ftp://ftp.ncbi.nlm.nih.gov/genomes/all/GCA/021/582/895/GCA_021582895.2_ASM2158289v2	ftp://ftp.ncbi.nlm.nih.gov/genomes/all/GCF/021/582/895/GCF_021582895.2_ASM2158289v2
Microbacterium sp. KUDC0406	Microbacterium sp.	Bacteria;Terrabacteria group;Actinomycetota	KUDC0406	SAMN24782090	PRJNA795840	GCA_021582875.1	Complete	3.61169	69.4	1	2022-01-25T00:00:00Z	ftp://ftp.ncbi.nlm.nih.gov/genomes/all/GCA/021/582/875/GCA_021582875.1_ASM2158287v1	ftp://ftp.ncbi.nlm.nih.gov/genomes/all/GCF/021/582/875/GCF_021582875.1_ASM2158287v1
Clostridioides sp. ES-S-0054-01	Clostridioides sp.	Bacteria;Terrabacteria group;Bacillota	ES-S-0054-01	SAMN16082352	PRJNA438482	GCA_021561035.1	Complete	3.92536	28.7	1	2022-01-24T00:00:00Z	ftp://ftp.ncbi.nlm.nih.gov/genomes/all/GCA/021/561/035/GCA_021561035.1_ASM2156103v1	ftp://ftp.ncbi.nlm.nih.gov/genomes/all/GCF/021/561/035/GCF_021561035.1_ASM2156103v1
Rhodanobacter denitrificans	Rhodanobacter denitrificans	Bacteria;Pseudomonadota;Gammaproteobacteria	FW104-10B01	SAMN23498699	PRJNA784711	GCA_021560695.1	Complete	3.95912	67.7	1	2022-01-24T00:00:00Z	ftp://ftp.ncbi.nlm.nih.gov/genomes/all/GCA/021/560/695/GCA_021560695.1_ASM2156069v1	ftp://ftp.ncbi.nlm.nih.gov/genomes/all/GCF/021/560/695/GCF_021560695.1_ASM2156069v1
Rhodanobacter denitrificans	Rhodanobacter denitrificans	Bacteria;Pseudomonadota;Gammaproteobacteria	FW104-R3	SAMN23498518	PRJNA784694	GCA_021560675.1	Complete	3.95912	67.7	1	2022-01-24T00:00:00Z	ftp://ftp.ncbi.nlm.nih.gov/genomes/all/GCA/021/560/675/GCA_021560675.1_ASM2156067v1	ftp://ftp.ncbi.nlm.nih.gov/genomes/all/GCF/021/560/675/GCF_021560675.1_ASM2156067v1
Rhodanobacter denitrificans	Rhodanobacter denitrificans	Bacteria;Pseudomonadota;Gammaproteobacteria	FW104-10F02	SAMN23498442	PRJNA784656	GCA_021560655.1	Complete	3.95911	67.7	1	2022-01-24T00:00:00Z	ftp://ftp.ncbi.nlm.nih.gov/genomes/all/GCA/021/560/655/GCA_021560655.1_ASM2156065v1	ftp://ftp.ncbi.nlm.nih.gov/genomes/all/GCF/021/560/655/GCF_021560655.1_ASM2156065v1
Rhodanobacter denitrificans	Rhodanobacter denitrificans	Bacteria;Pseudomonadota;Gammaproteobacteria	DSM-24678	SAMN23498357	PRJNA784652	GCA_021560635.1	Complete	3.95837	67.7	1	2022-01-24T00:00:00Z	ftp://ftp.ncbi.nlm.nih.gov/genomes/all/GCA/021/560/635/GCA_021560635.1_ASM2156063v1	ftp://ftp.ncbi.nlm.nih.gov/genomes/all/GCF/021/560/635/GCF_021560635.1_ASM2156063v1
Rhodanobacter denitrificans	Rhodanobacter denitrificans	Bacteria;Pseudomonadota;Gammaproteobacteria	FW107-2APBS1	SAMN23498356	PRJNA784650	GCA_021560615.1	Complete	3.98456	67.6	1	2022-01-24T00:00:00Z	ftp://ftp.ncbi.nlm.nih.gov/genomes/all/GCA/021/560/615/GCA_021560615.1_ASM2156061v1	ftp://ftp.ncbi.nlm.nih.gov/genomes/all/GCF/021/560/615/GCF_021560615.1_ASM2156061v1
Francisella tularensis	Francisella tularensis	Bacteria;Pseudomonadota;Gammaproteobacteria	FAM SR-2	SAMN21545789	PRJNA765161	GCA_021560595.1	Complete	1.85816	32.3	1	2022-01-24T00:00:00Z	ftp://ftp.ncbi.nlm.nih.gov/genomes/all/GCA/021/560/595/GCA_021560595.1_ASM2156059v1	ftp://ftp.ncbi.nlm.nih.gov/genomes/all/GCF/021/560/595/GCF_021560595.1_ASM2156059v1
Francisella tularensis subsp. holarctica	Francisella tularensis	Bacteria;Pseudomonadota;Gammaproteobacteria	FSC201	SAMN03773972	PRJNA765161	GCA_021560575.1	Complete	1.86288	32.2	1	2022-01-24T00:00:00Z	ftp://ftp.ncbi.nlm.nih.gov/genomes/all/GCA/021/560/575/GCA_021560575.1_ASM2156057v1	ftp://ftp.ncbi.nlm.nih.gov/genomes/all/GCF/021/560/575/GCF_021560575.1_ASM2156057v1
Francisella tularensis	Francisella tularensis	Bacteria;Pseudomonadota;Gammaproteobacteria	NUS 3003ST	SAMN21545791	PRJNA765161	GCA_021560555.1	Complete	1.89416	32.2	1	2022-01-24T00:00:00Z	ftp://ftp.ncbi.nlm.nih.gov/genomes/all/GCA/021/560/555/GCA_021560555.1_ASM2156055v1	ftp://ftp.ncbi.nlm.nih.gov/genomes/all/GCF/021/560/555/GCF_021560555.1_ASM2156055v1
Bartonella henselae	Bartonella henselae	Bacteria;Pseudomonadota;Alphaproteobacteria	Marseille/ URLLY-8	SAMN18647576	PRJNA720375	GCA_021560525.1	Complete	1.90676	38.1	1	2022-01-24T00:00:00Z	ftp://ftp.ncbi.nlm.nih.gov/genomes/all/GCA/021/560/525/GCA_021560525.1_ASM2156052v1	ftp://ftp.ncbi.nlm.nih.gov/genomes/all/GCF/021/560/525/GCF_021560525.1_ASM2156052v1
Bartonella henselae	Bartonella henselae	Bacteria;Pseudomonadota;Alphaproteobacteria	ATCC49882T var-1/ Houston-I	SAMN18647577	PRJNA720375	GCA_021560505.1	Complete	1.95546	38.3	1	2022-01-24T00:00:00Z	ftp://ftp.ncbi.nlm.nih.gov/genomes/all/GCA/021/560/505/GCA_021560505.1_ASM2156050v1	ftp://ftp.ncbi.nlm.nih.gov/genomes/all/GCF/021/560/505/GCF_021560505.1_ASM2156050v1
Bartonella henselae	Bartonella henselae	Bacteria;Pseudomonadota;Alphaproteobacteria	ATCC49882T var-2/ Houston-I	SAMN18647578	PRJNA720375	GCA_021560485.1	Complete	1.93159	38.2	1	2022-01-24T00:00:00Z	ftp://ftp.ncbi.nlm.nih.gov/genomes/all/GCA/021/560/485/GCA_021560485.1_ASM2156048v1	ftp://ftp.ncbi.nlm.nih.gov/genomes/all/GCF/021/560/485/GCF_021560485.1_ASM2156048v1
Bartonella henselae	Bartonella henselae	Bacteria;Pseudomonadota;Alphaproteobacteria	Berlin-I	SAMN18647579	PRJNA720375	GCA_021560465.1	Complete	1.93165	38.2	1	2022-01-24T00:00:00Z	ftp://ftp.ncbi.nlm.nih.gov/genomes/all/GCA/021/560/465/GCA_021560465.1_ASM2156046v1	ftp://ftp.ncbi.nlm.nih.gov/genomes/all/GCF/021/560/465/GCF_021560465.1_ASM2156046v1
Bartonella henselae	Bartonella henselae	Bacteria;Pseudomonadota;Alphaproteobacteria	G-5436	SAMN18647580	PRJNA720375	GCA_021560445.1	Complete	1.9638	38.3	1	2022-01-24T00:00:00Z	ftp://ftp.ncbi.nlm.nih.gov/genomes/all/GCA/021/560/445/GCA_021560445.1_ASM2156044v1	ftp://ftp.ncbi.nlm.nih.gov/genomes/all/GCF/021/560/445/GCF_021560445.1_ASM2156044v1
Bartonella henselae	Bartonella henselae	Bacteria;Pseudomonadota;Alphaproteobacteria	88-64 Oklahoma	SAMN18647581	PRJNA720375	GCA_021560425.1	Complete	1.9693	38.3	1	2022-01-24T00:00:00Z	ftp://ftp.ncbi.nlm.nih.gov/genomes/all/GCA/021/560/425/GCA_021560425.1_ASM2156042v1	ftp://ftp.ncbi.nlm.nih.gov/genomes/all/GCF/021/560/425/GCF_021560425.1_ASM2156042v1
Bartonella henselae	Bartonella henselae	Bacteria;Pseudomonadota;Alphaproteobacteria	FR96/BK38	SAMN18647582	PRJNA720375	GCA_021560405.1	Complete	1.94439	38.2	1	2022-01-24T00:00:00Z	ftp://ftp.ncbi.nlm.nih.gov/genomes/all/GCA/021/560/405/GCA_021560405.1_ASM2156040v1	ftp://ftp.ncbi.nlm.nih.gov/genomes/all/GCF/021/560/405/GCF_021560405.1_ASM2156040v1
Bartonella henselae	Bartonella henselae	Bacteria;Pseudomonadota;Alphaproteobacteria	FR96/BK3	SAMN18647583	PRJNA720375	GCA_021560385.1	Complete	1.93529	38.1	1	2022-01-24T00:00:00Z	ftp://ftp.ncbi.nlm.nih.gov/genomes/all/GCA/021/560/385/GCA_021560385.1_ASM2156038v1	ftp://ftp.ncbi.nlm.nih.gov/genomes/all/GCF/021/560/385/GCF_021560385.1_ASM2156038v1
Corynebacterium diphtheriae	Corynebacterium diphtheriae	Bacteria;Terrabacteria group;Actinomycetota	CD1005	SAMN11612660	PRJNA541851	GCA_021560335.1	Complete	2.47441	53.6	1	2022-01-24T00:00:00Z	ftp://ftp.ncbi.nlm.nih.gov/genomes/all/GCA/021/560/335/GCA_021560335.1_ASM2156033v1	ftp://ftp.ncbi.nlm.nih.gov/genomes/all/GCF/021/560/335/GCF_021560335.1_ASM2156033v1
Corynebacterium diphtheriae	Corynebacterium diphtheriae	Bacteria;Terrabacteria group;Actinomycetota	CD1008	SAMN11612661	PRJNA541851	GCA_021560315.1	Complete	2.47441	53.6	1	2022-01-24T00:00:00Z	ftp://ftp.ncbi.nlm.nih.gov/genomes/all/GCA/021/560/315/GCA_021560315.1_ASM2156031v1	ftp://ftp.ncbi.nlm.nih.gov/genomes/all/GCF/021/560/315/GCF_021560315.1_ASM2156031v1
Corynebacterium diphtheriae	Corynebacterium diphtheriae	Bacteria;Terrabacteria group;Actinomycetota	CD1032	SAMN11612663	PRJNA541851	GCA_021560295.1	Complete	2.4578	53.6	1	2022-01-24T00:00:00Z	ftp://ftp.ncbi.nlm.nih.gov/genomes/all/GCA/021/560/295/GCA_021560295.1_ASM2156029v1	ftp://ftp.ncbi.nlm.nih.gov/genomes/all/GCF/021/560/295/GCF_021560295.1_ASM2156029v1
Corynebacterium diphtheriae	Corynebacterium diphtheriae	Bacteria;Terrabacteria group;Actinomycetota	CD1033	SAMN11612664	PRJNA541851	GCA_021560275.1	Complete	2.53067	53.6	1	2022-01-24T00:00:00Z	ftp://ftp.ncbi.nlm.nih.gov/genomes/all/GCA/021/560/275/GCA_021560275.1_ASM2156027v1	ftp://ftp.ncbi.nlm.nih.gov/genomes/all/GCF/021/560/275/GCF_021560275.1_ASM2156027v1
Corynebacterium diphtheriae	Corynebacterium diphtheriae	Bacteria;Terrabacteria group;Actinomycetota	CD1036	SAMN11612665	PRJNA541851	GCA_021560255.1	Complete	2.56423	53.6	1	2022-01-24T00:00:00Z	ftp://ftp.ncbi.nlm.nih.gov/genomes/all/GCA/021/560/255/GCA_021560255.1_ASM2156025v1	ftp://ftp.ncbi.nlm.nih.gov/genomes/all/GCF/021/560/255/GCF_021560255.1_ASM2156025v1
Corynebacterium diphtheriae	Corynebacterium diphtheriae	Bacteria;Terrabacteria group;Actinomycetota	CD1040	SAMN11612666	PRJNA541851	GCA_021560235.1	Complete	2.53232	53.6	1	2022-01-24T00:00:00Z	ftp://ftp.ncbi.nlm.nih.gov/genomes/all/GCA/021/560/235/GCA_021560235.1_ASM2156023v1	ftp://ftp.ncbi.nlm.nih.gov/genomes/all/GCF/021/560/235/GCF_021560235.1_ASM2156023v1
Corynebacterium diphtheriae	Corynebacterium diphtheriae	Bacteria;Terrabacteria group;Actinomycetota	CD1075	SAMN11612667	PRJNA541851	GCA_021560215.1	Complete	2.40399	53.5	1	2022-01-24T00:00:00Z	ftp://ftp.ncbi.nlm.nih.gov/genomes/all/GCA/021/560/215/GCA_021560215.1_ASM2156021v1	ftp://ftp.ncbi.nlm.nih.gov/genomes/all/GCF/021/560/215/GCF_021560215.1_ASM2156021v1
Enterococcus faecium	Enterococcus faecium	Bacteria;Terrabacteria group;Bacillota	P47	SAMN25039860	PRJNA797893	GCA_021560195.1	Complete	2.83039	37.8039	4	2022-01-24T00:00:00Z	ftp://ftp.ncbi.nlm.nih.gov/genomes/all/GCA/021/560/195/GCA_021560195.1_ASM2156019v1	ftp://ftp.ncbi.nlm.nih.gov/genomes/all/GCF/021/560/195/GCF_021560195.1_ASM2156019v1
Neobacillus drentensis	Neobacillus drentensis	Bacteria;Terrabacteria group;Bacillota	JC05	SAMN25047905	PRJNA798161	GCA_021560175.1	Complete	6.25553	39.3	1	2022-01-24T00:00:00Z	ftp://ftp.ncbi.nlm.nih.gov/genomes/all/GCA/021/560/175/GCA_021560175.1_ASM2156017v1	ftp://ftp.ncbi.nlm.nih.gov/genomes/all/GCF/021/560/175/GCF_021560175.1_ASM2156017v1
Lactiplantibacillus plantarum	Lactiplantibacillus plantarum	Bacteria;Terrabacteria group;Bacillota	W2	SAMN25008410	PRJNA797524	GCA_021560135.1	Complete	3.25523	44.6	1	2022-01-24T00:00:00Z	ftp://ftp.ncbi.nlm.nih.gov/genomes/all/GCA/021/560/135/GCA_021560135.1_ASM2156013v1	ftp://ftp.ncbi.nlm.nih.gov/genomes/all/GCF/021/560/135/GCF_021560135.1_ASM2156013v1
Corynebacterium diphtheriae	Corynebacterium diphtheriae	Bacteria;Terrabacteria group;Actinomycetota	CD1009	SAMN11612662	PRJNA541851	GCA_021560115.1	Complete	2.40759	53.3084	2	2022-01-24T00:00:00Z	ftp://ftp.ncbi.nlm.nih.gov/genomes/all/GCA/021/560/115/GCA_021560115.1_ASM2156011v1	ftp://ftp.ncbi.nlm.nih.gov/genomes/all/GCF/021/560/115/GCF_021560115.1_ASM2156011v1
Klebsiella pneumoniae	Klebsiella pneumoniae	Bacteria;Pseudomonadota;Gammaproteobacteria	WSCRKP	SAMN24836900	PRJNA796221	GCA_021560095.1	Complete	5.89315	56.9911	6	2022-01-24T00:00:00Z	ftp://ftp.ncbi.nlm.nih.gov/genomes/all/GCA/021/560/095/GCA_021560095.1_ASM2156009v1	ftp://ftp.ncbi.nlm.nih.gov/genomes/all/GCF/021/560/095/GCF_021560095.1_ASM2156009v1
Pseudomonas juntendi	Pseudomonas juntendi	Bacteria;Pseudomonadota;Gammaproteobacteria	PP_2463	SAMN24966705	PRJNA796941	GCA_021560075.1	Complete	5.6302	62.4555	3	2022-01-24T00:00:00Z	ftp://ftp.ncbi.nlm.nih.gov/genomes/all/GCA/021/560/075/GCA_021560075.1_ASM2156007v1	ftp://ftp.ncbi.nlm.nih.gov/genomes/all/GCF/021/560/075/GCF_021560075.1_ASM2156007v1
Pseudomonas sp. BC42	Pseudomonas sp.	Bacteria;Pseudomonadota;Gammaproteobacteria	BC42	SAMN24908264	PRJNA796733	GCA_021560055.1	Complete	6.87656	63.6	1	2022-01-24T00:00:00Z	ftp://ftp.ncbi.nlm.nih.gov/genomes/all/GCA/021/560/055/GCA_021560055.1_ASM2156005v1	ftp://ftp.ncbi.nlm.nih.gov/genomes/all/GCF/021/560/055/GCF_021560055.1_ASM2156005v1
Virgibacillus sp. NKC19-16	Virgibacillus sp.	Bacteria;Terrabacteria group;Bacillota	NKC19-16	SAMN18927775	PRJNA726329	GCA_021560035.1	Complete	3.82976	39.5	1	2022-01-24T00:00:00Z	ftp://ftp.ncbi.nlm.nih.gov/genomes/all/GCA/021/560/035/GCA_021560035.1_ASM2156003v1	ftp://ftp.ncbi.nlm.nih.gov/genomes/all/GCF/021/560/035/GCF_021560035.1_ASM2156003v1
Shewanella vesiculosa	Shewanella vesiculosa	Bacteria;Pseudomonadota;Gammaproteobacteria	M7	SAMN18806533	PRJNA723175	GCA_021560015.1	Complete	4.78288	41.7	1	2022-01-24T00:00:00Z	ftp://ftp.ncbi.nlm.nih.gov/genomes/all/GCA/021/560/015/GCA_021560015.1_ASM2156001v1	ftp://ftp.ncbi.nlm.nih.gov/genomes/all/GCF/021/560/015/GCF_021560015.1_ASM2156001v1
Pantoea agglomerans	Pantoea agglomerans	Bacteria;Pseudomonadota;Gammaproteobacteria	ZJU23	SAMN17370745	PRJNA692806	GCA_021559955.1	Complete	5.06127	55.1193	4	2022-01-24T00:00:00Z	ftp://ftp.ncbi.nlm.nih.gov/genomes/all/GCA/021/559/955/GCA_021559955.1_ASM2155995v1	ftp://ftp.ncbi.nlm.nih.gov/genomes/all/GCF/021/559/955/GCF_021559955.1_ASM2155995v1
Lactiplantibacillus plantarum	Lactiplantibacillus plantarum	Bacteria;Terrabacteria group;Bacillota	A8	SAMN15461262	PRJNA644472	GCA_021559915.1	Complete	3.21898	44.5203	7	2022-01-24T00:00:00Z	ftp://ftp.ncbi.nlm.nih.gov/genomes/all/GCA/021/559/915/GCA_021559915.1_ASM2155991v1	ftp://ftp.ncbi.nlm.nih.gov/genomes/all/GCF/021/559/915/GCF_021559915.1_ASM2155991v1
Mycobacterium tuberculosis	Mycobacterium tuberculosis	Bacteria;Terrabacteria group;Actinomycetota	60827	SAMN15348336	PRJNA641267	GCA_021559895.1	Complete	4.43826	65.6	1	2022-01-24T00:00:00Z	ftp://ftp.ncbi.nlm.nih.gov/genomes/all/GCA/021/559/895/GCA_021559895.1_ASM2155989v1	ftp://ftp.ncbi.nlm.nih.gov/genomes/all/GCF/021/559/895/GCF_021559895.1_ASM2155989v1
Escherichia coli	Escherichia coli	Bacteria;Pseudomonadota;Gammaproteobacteria	Ec394-330266	SAMN15326090	PRJNA640606	GCA_021559875.1	Complete	5.19888	50.862	3	2022-01-24T00:00:00Z	ftp://ftp.ncbi.nlm.nih.gov/genomes/all/GCA/021/559/875/GCA_021559875.1_ASM2155987v1	ftp://ftp.ncbi.nlm.nih.gov/genomes/all/GCF/021/559/875/GCF_021559875.1_ASM2155987v1
Escherichia coli	Escherichia coli	Bacteria;Pseudomonadota;Gammaproteobacteria	CFT073	SAMN15325682	PRJNA640588	GCA_021559855.1	Complete	5.23693	50.5	1	2022-01-24T00:00:00Z	ftp://ftp.ncbi.nlm.nih.gov/genomes/all/GCA/021/559/855/GCA_021559855.1_ASM2155985v1	ftp://ftp.ncbi.nlm.nih.gov/genomes/all/GCF/021/559/855/GCF_021559855.1_ASM2155985v1
Escherichia coli Nissle 1917	Escherichia coli	Bacteria;Pseudomonadota;Gammaproteobacteria	Nissle 1917	SAMN15325684	PRJNA640588	GCA_021559835.1	Complete	5.06409	50.5927	3	2022-01-24T00:00:00Z	ftp://ftp.ncbi.nlm.nih.gov/genomes/all/GCA/021/559/835/GCA_021559835.1_ASM2155983v1	ftp://ftp.ncbi.nlm.nih.gov/genomes/all/GCF/021/559/835/GCF_021559835.1_ASM2155983v1
Escherichia coli	Escherichia coli	Bacteria;Pseudomonadota;Gammaproteobacteria	83972	SAMN15325683	PRJNA640588	GCA_021559815.1	Complete	5.13286	50.6001	2	2022-01-24T00:00:00Z	ftp://ftp.ncbi.nlm.nih.gov/genomes/all/GCA/021/559/815/GCA_021559815.1_ASM2155981v1	ftp://ftp.ncbi.nlm.nih.gov/genomes/all/GCF/021/559/815/GCF_021559815.1_ASM2155981v1
Agrobacterium vitis	Agrobacterium vitis	Bacteria;Pseudomonadota;Alphaproteobacteria	F2/5	SAMN05735331	PRJNA342081	GCA_021559795.1	Complete	5.95579	57.6057	8	2022-01-24T00:00:00Z	ftp://ftp.ncbi.nlm.nih.gov/genomes/all/GCA/021/559/795/GCA_021559795.1_ASM2155979v1	ftp://ftp.ncbi.nlm.nih.gov/genomes/all/GCF/021/559/795/GCF_021559795.1_ASM2155979v1
Agrobacterium vitis	Agrobacterium vitis	Bacteria;Pseudomonadota;Alphaproteobacteria	CG78	SAMN05735333	PRJNA342082	GCA_021559775.1	Complete	6.01953	57.5675	5	2022-01-24T00:00:00Z	ftp://ftp.ncbi.nlm.nih.gov/genomes/all/GCA/021/559/775/GCA_021559775.1_ASM2155977v1	ftp://ftp.ncbi.nlm.nih.gov/genomes/all/GCF/021/559/775/GCF_021559775.1_ASM2155977v1
Agrobacterium vitis	Agrobacterium vitis	Bacteria;Pseudomonadota;Alphaproteobacteria	CG678	SAMN05735344	PRJNA342085	GCA_021559755.1	Complete	6.01847	57.5674	5	2022-01-24T00:00:00Z	ftp://ftp.ncbi.nlm.nih.gov/genomes/all/GCA/021/559/755/GCA_021559755.1_ASM2155975v1	ftp://ftp.ncbi.nlm.nih.gov/genomes/all/GCF/021/559/755/GCF_021559755.1_ASM2155975v1
Agrobacterium vitis	Agrobacterium vitis	Bacteria;Pseudomonadota;Alphaproteobacteria	CG412	SAMN05735334	PRJNA342083	GCA_021559735.1	Complete	5.30787	57.6081	3	2022-01-24T00:00:00Z	ftp://ftp.ncbi.nlm.nih.gov/genomes/all/GCA/021/559/735/GCA_021559735.1_ASM2155973v1	ftp://ftp.ncbi.nlm.nih.gov/genomes/all/GCF/021/559/735/GCF_021559735.1_ASM2155973v1
Bacillus velezensis	Bacillus velezensis	Bacteria;Terrabacteria group;Bacillota	CF57	SAMN15089770	PRJNA636830	GCA_021559715.1	Complete	4.00406	46.4	1	2022-01-24T00:00:00Z	ftp://ftp.ncbi.nlm.nih.gov/genomes/all/GCA/021/559/715/GCA_021559715.1_ASM2155971v1	ftp://ftp.ncbi.nlm.nih.gov/genomes/all/GCF/021/559/715/GCF_021559715.1_ASM2155971v1
Acinetobacter baumannii	Acinetobacter baumannii	Bacteria;Pseudomonadota;Gammaproteobacteria	AB79	SAMN15097904	PRJNA637186	GCA_021559695.1	Complete	4.07247	39.0882	2	2022-01-24T00:00:00Z	ftp://ftp.ncbi.nlm.nih.gov/genomes/all/GCA/021/559/695/GCA_021559695.1_ASM2155969v1	ftp://ftp.ncbi.nlm.nih.gov/genomes/all/GCF/021/559/695/GCF_021559695.1_ASM2155969v1
Lactiplantibacillus plantarum	Lactiplantibacillus plantarum	Bacteria;Terrabacteria group;Bacillota	P9	SAMN15461261	PRJNA644470	GCA_021559675.1	Complete	3.38804	44.4573	7	2022-01-24T00:00:00Z	ftp://ftp.ncbi.nlm.nih.gov/genomes/all/GCA/021/559/675/GCA_021559675.1_ASM2155967v1	ftp://ftp.ncbi.nlm.nih.gov/genomes/all/GCF/021/559/675/GCF_021559675.1_ASM2155967v1
Escherichia coli	Escherichia coli	Bacteria;Pseudomonadota;Gammaproteobacteria	DOC14	SAMN13193109	PRJNA587532	GCA_021554655.1	Complete	4.63064	50.8	1	2022-01-23T00:00:00Z	ftp://ftp.ncbi.nlm.nih.gov/genomes/all/GCA/021/554/655/GCA_021554655.1_ASM2155465v1	ftp://ftp.ncbi.nlm.nih.gov/genomes/all/GCF/021/554/655/GCF_021554655.1_ASM2155465v1
Rhodanobacter denitrificans	Rhodanobacter denitrificans	Bacteria;Pseudomonadota;Gammaproteobacteria	FW104-MT042	SAMN23498842	PRJNA784714	GCA_021545865.1	Complete	4.23679	67.3332	2	2022-01-21T00:00:00Z	ftp://ftp.ncbi.nlm.nih.gov/genomes/all/GCA/021/545/865/GCA_021545865.1_ASM2154586v1	ftp://ftp.ncbi.nlm.nih.gov/genomes/all/GCF/021/545/865/GCF_021545865.1_ASM2154586v1
Rhodanobacter thiooxydans	Rhodanobacter thiooxydans	Bacteria;Pseudomonadota;Gammaproteobacteria	FW510-R12	SAMN23498640	PRJNA784707	GCA_021545845.1	Complete	4.20395	67.1066	2	2022-01-21T00:00:00Z	ftp://ftp.ncbi.nlm.nih.gov/genomes/all/GCA/021/545/845/GCA_021545845.1_ASM2154584v1	ftp://ftp.ncbi.nlm.nih.gov/genomes/all/GCF/021/545/845/GCF_021545845.1_ASM2154584v1
Rhodanobacter denitrificans	Rhodanobacter denitrificans	Bacteria;Pseudomonadota;Gammaproteobacteria	FW104-R5	SAMN23498627	PRJNA784705	GCA_021545825.1	Complete	4.13475	67.6008	2	2022-01-21T00:00:00Z	ftp://ftp.ncbi.nlm.nih.gov/genomes/all/GCA/021/545/825/GCA_021545825.1_ASM2154582v1	ftp://ftp.ncbi.nlm.nih.gov/genomes/all/GCF/021/545/825/GCF_021545825.1_ASM2154582v1
Salmonella enterica subsp. enterica	Salmonella enterica	Bacteria;Pseudomonadota;Gammaproteobacteria	661	SAMN17107805	PRJNA686140	GCA_021545805.1	Complete	5.01799	51.9292	4	2022-01-21T00:00:00Z	ftp://ftp.ncbi.nlm.nih.gov/genomes/all/GCA/021/545/805/GCA_021545805.1_ASM2154580v1	ftp://ftp.ncbi.nlm.nih.gov/genomes/all/GCF/021/545/805/GCF_021545805.1_ASM2154580v1
Halopseudomonas sp. RR6	Halopseudomonas sp.	Bacteria;Other;Other	RR6	SAMN15321260	PRJNA640475	GCA_021545785.1	Complete	3.93561	61.3	1	2022-01-21T00:00:00Z	ftp://ftp.ncbi.nlm.nih.gov/genomes/all/GCA/021/545/785/GCA_021545785.1_ASM2154578v1	ftp://ftp.ncbi.nlm.nih.gov/genomes/all/GCF/021/545/785/GCF_021545785.1_ASM2154578v1
Salmonella enterica subsp. enterica	Salmonella enterica	Bacteria;Pseudomonadota;Gammaproteobacteria	679	SAMN17107823	PRJNA686142	GCA_021545725.1	Complete	4.96304	51.9005	4	2022-01-21T00:00:00Z	ftp://ftp.ncbi.nlm.nih.gov/genomes/all/GCA/021/545/725/GCA_021545725.1_ASM2154572v1	ftp://ftp.ncbi.nlm.nih.gov/genomes/all/GCF/021/545/725/GCF_021545725.1_ASM2154572v1
Streptomyces sp. GQFP	Streptomyces sp.	Bacteria;Terrabacteria group;Actinomycetota	GQFP	SAMN24594572	PRJNA794000	GCA_021545335.1	Complete	8.30681	69.8	1	2022-01-21T00:00:00Z	ftp://ftp.ncbi.nlm.nih.gov/genomes/all/GCA/021/545/335/GCA_021545335.1_ASM2154533v1	ftp://ftp.ncbi.nlm.nih.gov/genomes/all/GCF/021/545/335/GCF_021545335.1_ASM2154533v1
Peribacillus frigoritolerans	Peribacillus frigoritolerans	Bacteria;Terrabacteria group;Bacillota	Ant232	SAMN21879949	PRJNA766865	GCA_021537535.1	Complete	5.89244	40.4978	2	2022-01-20T00:00:00Z	ftp://ftp.ncbi.nlm.nih.gov/genomes/all/GCA/021/537/535/GCA_021537535.1_ASM2153753v1	ftp://ftp.ncbi.nlm.nih.gov/genomes/all/GCF/021/537/535/GCF_021537535.1_ASM2153753v1
Mycobacterium tuberculosis	Mycobacterium tuberculosis	Bacteria;Terrabacteria group;Actinomycetota	M20	SAMN23482338	PRJNA784324	GCA_021535155.1	Complete	4.40568	65.6	1	2022-01-20T00:00:00Z	ftp://ftp.ncbi.nlm.nih.gov/genomes/all/GCA/021/535/155/GCA_021535155.1_ASM2153515v1	ftp://ftp.ncbi.nlm.nih.gov/genomes/all/GCF/021/535/155/GCF_021535155.1_ASM2153515v1
Antarcticibacterium sp. 1MA-6-2	Antarcticibacterium sp.	Bacteria;FCB group;Bacteroidetes/Chlorobi group	1MA-6-2	SAMN24667380	PRJNA794977	GCA_021535135.1	Complete	4.383	38.1	1	2022-01-20T00:00:00Z	ftp://ftp.ncbi.nlm.nih.gov/genomes/all/GCA/021/535/135/GCA_021535135.1_ASM2153513v1	ftp://ftp.ncbi.nlm.nih.gov/genomes/all/GCF/021/535/135/GCF_021535135.1_ASM2153513v1
Klebsiella pneumoniae	Klebsiella pneumoniae	Bacteria;Pseudomonadota;Gammaproteobacteria	KP30086	SAMN24562925	PRJNA788123	GCA_021535105.1	Complete	5.8081	57.0473	3	2022-01-20T00:00:00Z	ftp://ftp.ncbi.nlm.nih.gov/genomes/all/GCA/021/535/105/GCA_021535105.1_ASM2153510v1	ftp://ftp.ncbi.nlm.nih.gov/genomes/all/GCF/021/535/105/GCF_021535105.1_ASM2153510v1
Klebsiella pneumoniae	Klebsiella pneumoniae	Bacteria;Pseudomonadota;Gammaproteobacteria	KP29105	SAMN24562924	PRJNA788123	GCA_021535085.1	Complete	5.81217	57.0361	3	2022-01-20T00:00:00Z	ftp://ftp.ncbi.nlm.nih.gov/genomes/all/GCA/021/535/085/GCA_021535085.1_ASM2153508v1	ftp://ftp.ncbi.nlm.nih.gov/genomes/all/GCF/021/535/085/GCF_021535085.1_ASM2153508v1
Burkholderia cenocepacia	Burkholderia cenocepacia	Bacteria;Pseudomonadota;Betaproteobacteria	CMCC(B)23006	SAMN24782180	PRJNA795854	GCA_021535065.1	Complete	8.11205	66.5463	4	2022-01-20T00:00:00Z	ftp://ftp.ncbi.nlm.nih.gov/genomes/all/GCA/021/535/065/GCA_021535065.1_ASM2153506v1	ftp://ftp.ncbi.nlm.nih.gov/genomes/all/GCF/021/535/065/GCF_021535065.1_ASM2153506v1
Ornithinimicrobium sp. INDO-MA30-4	Ornithinimicrobium sp.	Bacteria;Terrabacteria group;Actinomycetota	INDO-MA30-4	SAMN24695786	PRJNA795204	GCA_021535045.1	Complete	2.80547	61.72	2	2022-01-20T00:00:00Z	ftp://ftp.ncbi.nlm.nih.gov/genomes/all/GCA/021/535/045/GCA_021535045.1_ASM2153504v1	ftp://ftp.ncbi.nlm.nih.gov/genomes/all/GCF/021/535/045/GCF_021535045.1_ASM2153504v1
Escherichia coli	Escherichia coli	Bacteria;Pseudomonadota;Gammaproteobacteria	STEC384	SAMN21841572	PRJNA755469	GCA_021535025.1	Complete	5.29236	50.513	3	2022-01-20T00:00:00Z	ftp://ftp.ncbi.nlm.nih.gov/genomes/all/GCA/021/535/025/GCA_021535025.1_ASM2153502v1	ftp://ftp.ncbi.nlm.nih.gov/genomes/all/GCF/021/535/025/GCF_021535025.1_ASM2153502v1
Escherichia coli	Escherichia coli	Bacteria;Pseudomonadota;Gammaproteobacteria	STEC383	SAMN21841571	PRJNA755469	GCA_021535005.1	Complete	5.23888	50.6452	3	2022-01-20T00:00:00Z	ftp://ftp.ncbi.nlm.nih.gov/genomes/all/GCA/021/535/005/GCA_021535005.1_ASM2153500v1	ftp://ftp.ncbi.nlm.nih.gov/genomes/all/GCF/021/535/005/GCF_021535005.1_ASM2153500v1
Escherichia coli	Escherichia coli	Bacteria;Pseudomonadota;Gammaproteobacteria	STEC379	SAMN21841568	PRJNA755469	GCA_021534985.1	Complete	5.11375	50.6817	2	2022-01-20T00:00:00Z	ftp://ftp.ncbi.nlm.nih.gov/genomes/all/GCA/021/534/985/GCA_021534985.1_ASM2153498v1	ftp://ftp.ncbi.nlm.nih.gov/genomes/all/GCF/021/534/985/GCF_021534985.1_ASM2153498v1
Muricauda sp. SCSIO 65647	Muricauda sp.	Bacteria;FCB group;Bacteroidetes/Chlorobi group	SCSIO 65647	SAMN24747064	PRJNA795696	GCA_021534965.1	Complete	3.81165	43.4	1	2022-01-20T00:00:00Z	ftp://ftp.ncbi.nlm.nih.gov/genomes/all/GCA/021/534/965/GCA_021534965.1_ASM2153496v1	ftp://ftp.ncbi.nlm.nih.gov/genomes/all/GCF/021/534/965/GCF_021534965.1_ASM2153496v1
Escherichia coli	Escherichia coli	Bacteria;Pseudomonadota;Gammaproteobacteria	STEC346	SAMN21841563	PRJNA755469	GCA_021534945.1	Complete	5.3289	50.927	4	2022-01-20T00:00:00Z	ftp://ftp.ncbi.nlm.nih.gov/genomes/all/GCA/021/534/945/GCA_021534945.1_ASM2153494v1	ftp://ftp.ncbi.nlm.nih.gov/genomes/all/GCF/021/534/945/GCF_021534945.1_ASM2153494v1
Escherichia coli	Escherichia coli	Bacteria;Pseudomonadota;Gammaproteobacteria	STEC276	SAMN20824181	PRJNA755469	GCA_021534925.1	Complete	4.95304	50.8	2	2022-01-20T00:00:00Z	ftp://ftp.ncbi.nlm.nih.gov/genomes/all/GCA/021/534/925/GCA_021534925.1_ASM2153492v1	ftp://ftp.ncbi.nlm.nih.gov/genomes/all/GCF/021/534/925/GCF_021534925.1_ASM2153492v1
Escherichia coli	Escherichia coli	Bacteria;Pseudomonadota;Gammaproteobacteria	STEC308	SAMN21841559	PRJNA755469	GCA_021534905.1	Complete	5.23452	50.4586	2	2022-01-20T00:00:00Z	ftp://ftp.ncbi.nlm.nih.gov/genomes/all/GCA/021/534/905/GCA_021534905.1_ASM2153490v1	ftp://ftp.ncbi.nlm.nih.gov/genomes/all/GCF/021/534/905/GCF_021534905.1_ASM2153490v1
Escherichia coli	Escherichia coli	Bacteria;Pseudomonadota;Gammaproteobacteria	STEC307	SAMN21841558	PRJNA755469	GCA_021534885.1	Complete	5.23451	50.4586	2	2022-01-20T00:00:00Z	ftp://ftp.ncbi.nlm.nih.gov/genomes/all/GCA/021/534/885/GCA_021534885.1_ASM2153488v1	ftp://ftp.ncbi.nlm.nih.gov/genomes/all/GCF/021/534/885/GCF_021534885.1_ASM2153488v1
Escherichia coli	Escherichia coli	Bacteria;Pseudomonadota;Gammaproteobacteria	STEC306	SAMN21841557	PRJNA755469	GCA_021534845.1	Complete	5.23448	50.4586	2	2022-01-20T00:00:00Z	ftp://ftp.ncbi.nlm.nih.gov/genomes/all/GCA/021/534/845/GCA_021534845.1_ASM2153484v1	ftp://ftp.ncbi.nlm.nih.gov/genomes/all/GCF/021/534/845/GCF_021534845.1_ASM2153484v1
Pseudomonas aeruginosa	Pseudomonas aeruginosa	Bacteria;Pseudomonadota;Gammaproteobacteria	E04	SAMN13234651	PRJNA588274	GCA_021513675.1	Complete	6.40756	66.5	1	2022-01-19T00:00:00Z	ftp://ftp.ncbi.nlm.nih.gov/genomes/all/GCA/021/513/675/GCA_021513675.1_ASM2151367v1	ftp://ftp.ncbi.nlm.nih.gov/genomes/all/GCF/021/513/675/GCF_021513675.1_ASM2151367v1
Pseudomonas aeruginosa	Pseudomonas aeruginosa	Bacteria;Pseudomonadota;Gammaproteobacteria	E01	SAMN13234648	PRJNA588274	GCA_021513635.1	Complete	6.3159	66.4	1	2022-01-19T00:00:00Z	ftp://ftp.ncbi.nlm.nih.gov/genomes/all/GCA/021/513/635/GCA_021513635.1_ASM2151363v1	ftp://ftp.ncbi.nlm.nih.gov/genomes/all/GCF/021/513/635/GCF_021513635.1_ASM2151363v1
Pseudomonas aeruginosa	Pseudomonas aeruginosa	Bacteria;Pseudomonadota;Gammaproteobacteria	E02	SAMN13234649	PRJNA588274	GCA_021513615.1	Complete	6.33012	66.4	1	2022-01-19T00:00:00Z	ftp://ftp.ncbi.nlm.nih.gov/genomes/all/GCA/021/513/615/GCA_021513615.1_ASM2151361v1	ftp://ftp.ncbi.nlm.nih.gov/genomes/all/GCF/021/513/615/GCF_021513615.1_ASM2151361v1
Pseudomonas aeruginosa	Pseudomonas aeruginosa	Bacteria;Pseudomonadota;Gammaproteobacteria	E03	SAMN13234650	PRJNA588274	GCA_021513595.1	Complete	6.3159	66.4	1	2022-01-19T00:00:00Z	ftp://ftp.ncbi.nlm.nih.gov/genomes/all/GCA/021/513/595/GCA_021513595.1_ASM2151359v1	ftp://ftp.ncbi.nlm.nih.gov/genomes/all/GCF/021/513/595/GCF_021513595.1_ASM2151359v1
Pseudomonas aeruginosa	Pseudomonas aeruginosa	Bacteria;Pseudomonadota;Gammaproteobacteria	R01	SAMN13234652	PRJNA588274	GCA_021513575.1	Complete	6.27023	66.3	1	2022-01-19T00:00:00Z	ftp://ftp.ncbi.nlm.nih.gov/genomes/all/GCA/021/513/575/GCA_021513575.1_ASM2151357v1	ftp://ftp.ncbi.nlm.nih.gov/genomes/all/GCF/021/513/575/GCF_021513575.1_ASM2151357v1
Pseudomonas aeruginosa	Pseudomonas aeruginosa	Bacteria;Pseudomonadota;Gammaproteobacteria	R08	SAMN13234659	PRJNA588274	GCA_021513555.1	Complete	6.26863	66.3	1	2022-01-19T00:00:00Z	ftp://ftp.ncbi.nlm.nih.gov/genomes/all/GCA/021/513/555/GCA_021513555.1_ASM2151355v1	ftp://ftp.ncbi.nlm.nih.gov/genomes/all/GCF/021/513/555/GCF_021513555.1_ASM2151355v1
Pseudomonas aeruginosa	Pseudomonas aeruginosa	Bacteria;Pseudomonadota;Gammaproteobacteria	R09	SAMN13234660	PRJNA588274	GCA_021513535.1	Complete	6.26881	66.3	1	2022-01-19T00:00:00Z	ftp://ftp.ncbi.nlm.nih.gov/genomes/all/GCA/021/513/535/GCA_021513535.1_ASM2151353v1	ftp://ftp.ncbi.nlm.nih.gov/genomes/all/GCF/021/513/535/GCF_021513535.1_ASM2151353v1
Pseudomonas aeruginosa	Pseudomonas aeruginosa	Bacteria;Pseudomonadota;Gammaproteobacteria	R07	SAMN13234658	PRJNA588274	GCA_021513515.1	Complete	6.27042	66.3	1	2022-01-19T00:00:00Z	ftp://ftp.ncbi.nlm.nih.gov/genomes/all/GCA/021/513/515/GCA_021513515.1_ASM2151351v1	ftp://ftp.ncbi.nlm.nih.gov/genomes/all/GCF/021/513/515/GCF_021513515.1_ASM2151351v1
Pseudomonas aeruginosa	Pseudomonas aeruginosa	Bacteria;Pseudomonadota;Gammaproteobacteria	R10	SAMN13234661	PRJNA588274	GCA_021513495.1	Complete	6.2671	66.3	1	2022-01-19T00:00:00Z	ftp://ftp.ncbi.nlm.nih.gov/genomes/all/GCA/021/513/495/GCA_021513495.1_ASM2151349v1	ftp://ftp.ncbi.nlm.nih.gov/genomes/all/GCF/021/513/495/GCF_021513495.1_ASM2151349v1
Pseudomonas aeruginosa	Pseudomonas aeruginosa	Bacteria;Pseudomonadota;Gammaproteobacteria	R03	SAMN13234654	PRJNA588274	GCA_021513475.1	Complete	6.26905	66.3	1	2022-01-19T00:00:00Z	ftp://ftp.ncbi.nlm.nih.gov/genomes/all/GCA/021/513/475/GCA_021513475.1_ASM2151347v1	ftp://ftp.ncbi.nlm.nih.gov/genomes/all/GCF/021/513/475/GCF_021513475.1_ASM2151347v1
Pseudomonas aeruginosa	Pseudomonas aeruginosa	Bacteria;Pseudomonadota;Gammaproteobacteria	R04	SAMN13234655	PRJNA588274	GCA_021513455.1	Complete	6.26993	66.3	1	2022-01-19T00:00:00Z	ftp://ftp.ncbi.nlm.nih.gov/genomes/all/GCA/021/513/455/GCA_021513455.1_ASM2151345v1	ftp://ftp.ncbi.nlm.nih.gov/genomes/all/GCF/021/513/455/GCF_021513455.1_ASM2151345v1
Pseudomonas aeruginosa	Pseudomonas aeruginosa	Bacteria;Pseudomonadota;Gammaproteobacteria	R11	SAMN13234662	PRJNA588274	GCA_021513435.1	Complete	6.27009	66.3	1	2022-01-19T00:00:00Z	ftp://ftp.ncbi.nlm.nih.gov/genomes/all/GCA/021/513/435/GCA_021513435.1_ASM2151343v1	ftp://ftp.ncbi.nlm.nih.gov/genomes/all/GCF/021/513/435/GCF_021513435.1_ASM2151343v1
Pseudomonas aeruginosa	Pseudomonas aeruginosa	Bacteria;Pseudomonadota;Gammaproteobacteria	R02	SAMN13234653	PRJNA588274	GCA_021513415.1	Complete	6.27024	66.3	1	2022-01-19T00:00:00Z	ftp://ftp.ncbi.nlm.nih.gov/genomes/all/GCA/021/513/415/GCA_021513415.1_ASM2151341v1	ftp://ftp.ncbi.nlm.nih.gov/genomes/all/GCF/021/513/415/GCF_021513415.1_ASM2151341v1
Pseudomonas aeruginosa	Pseudomonas aeruginosa	Bacteria;Pseudomonadota;Gammaproteobacteria	R05	SAMN13234656	PRJNA588274	GCA_021513395.1	Complete	6.25575	66.3	1	2022-01-19T00:00:00Z	ftp://ftp.ncbi.nlm.nih.gov/genomes/all/GCA/021/513/395/GCA_021513395.1_ASM2151339v1	ftp://ftp.ncbi.nlm.nih.gov/genomes/all/GCF/021/513/395/GCF_021513395.1_ASM2151339v1
Pseudomonas aeruginosa	Pseudomonas aeruginosa	Bacteria;Pseudomonadota;Gammaproteobacteria	R06	SAMN13234657	PRJNA588274	GCA_021513375.1	Complete	6.26973	66.3	1	2022-01-19T00:00:00Z	ftp://ftp.ncbi.nlm.nih.gov/genomes/all/GCA/021/513/375/GCA_021513375.1_ASM2151337v1	ftp://ftp.ncbi.nlm.nih.gov/genomes/all/GCF/021/513/375/GCF_021513375.1_ASM2151337v1
Staphylococcus aureus	Staphylococcus aureus	Bacteria;Terrabacteria group;Bacillota	NCCP11854	SAMN17319587	PRJNA692270	GCA_021513355.1	Complete	2.76888	32.8706	2	2022-01-19T00:00:00Z	ftp://ftp.ncbi.nlm.nih.gov/genomes/all/GCA/021/513/355/GCA_021513355.1_ASM2151335v1	ftp://ftp.ncbi.nlm.nih.gov/genomes/all/GCF/021/513/355/GCF_021513355.1_ASM2151335v1
Escherichia coli	Escherichia coli	Bacteria;Pseudomonadota;Gammaproteobacteria	NCCP12480	SAMN17319586	PRJNA692268	GCA_021513335.1	Complete	4.60612	50.7535	2	2022-01-19T00:00:00Z	ftp://ftp.ncbi.nlm.nih.gov/genomes/all/GCA/021/513/335/GCA_021513335.1_ASM2151333v1	ftp://ftp.ncbi.nlm.nih.gov/genomes/all/GCF/021/513/335/GCF_021513335.1_ASM2151333v1
Salmonella enterica subsp. enterica serovar Typhimurium	Salmonella enterica	Bacteria;Pseudomonadota;Gammaproteobacteria	NCCP16345	SAMN17319566	PRJNA692263	GCA_021513315.1	Complete	4.9989	52.1188	2	2022-01-19T00:00:00Z	ftp://ftp.ncbi.nlm.nih.gov/genomes/all/GCA/021/513/315/GCA_021513315.1_ASM2151331v1	ftp://ftp.ncbi.nlm.nih.gov/genomes/all/GCF/021/513/315/GCF_021513315.1_ASM2151331v1
Pseudomonas aeruginosa	Pseudomonas aeruginosa	Bacteria;Pseudomonadota;Gammaproteobacteria	NCCP15783	SAMN17318937	PRJNA692254	GCA_021513295.1	Complete	6.99561	65.7486	2	2022-01-19T00:00:00Z	ftp://ftp.ncbi.nlm.nih.gov/genomes/all/GCA/021/513/295/GCA_021513295.1_ASM2151329v1	ftp://ftp.ncbi.nlm.nih.gov/genomes/all/GCF/021/513/295/GCF_021513295.1_ASM2151329v1
Paenibacillus sp. YPD9-1	Paenibacillus sp.	Bacteria;Terrabacteria group;Bacillota	YPD9-1	SAMN24737338	PRJNA795593	GCA_021513275.1	Complete	6.63968	47.6074	2	2022-01-19T00:00:00Z	ftp://ftp.ncbi.nlm.nih.gov/genomes/all/GCA/021/513/275/GCA_021513275.1_ASM2151327v1	ftp://ftp.ncbi.nlm.nih.gov/genomes/all/GCF/021/513/275/GCF_021513275.1_ASM2151327v1
Planococcus sp. 107-1	Planococcus sp.	Bacteria;Terrabacteria group;Bacillota	107-1	SAMN24737337	PRJNA795592	GCA_021513255.1	Complete	3.51325	44.6	1	2022-01-19T00:00:00Z	ftp://ftp.ncbi.nlm.nih.gov/genomes/all/GCA/021/513/255/GCA_021513255.1_ASM2151325v1	ftp://ftp.ncbi.nlm.nih.gov/genomes/all/GCF/021/513/255/GCF_021513255.1_ASM2151325v1
Kaistella sp. 97-N-M2	Kaistella sp.	Bacteria;Other;Other	97-N-M2	SAMN24698990	PRJNA795255	GCA_021513235.1	Complete	2.87039	40.6	1	2022-01-19T00:00:00Z	ftp://ftp.ncbi.nlm.nih.gov/genomes/all/GCA/021/513/235/GCA_021513235.1_ASM2151323v1	ftp://ftp.ncbi.nlm.nih.gov/genomes/all/GCF/021/513/235/GCF_021513235.1_ASM2151323v1
Suttonella sp. R2A3	Suttonella sp.	Bacteria;Other;Other	R2A3	SAMN24698393	PRJNA795249	GCA_021513215.1	Complete	1.98912	48.3	1	2022-01-19T00:00:00Z	ftp://ftp.ncbi.nlm.nih.gov/genomes/all/GCA/021/513/215/GCA_021513215.1_ASM2151321v1	ftp://ftp.ncbi.nlm.nih.gov/genomes/all/GCF/021/513/215/GCF_021513215.1_ASM2151321v1
Shewanella sp. OMA3-2	Shewanella sp.	Bacteria;Pseudomonadota;Gammaproteobacteria	OM3-2	SAMN24697102	PRJNA795212	GCA_021513195.1	Complete	4.09274	41.1	1	2022-01-19T00:00:00Z	ftp://ftp.ncbi.nlm.nih.gov/genomes/all/GCA/021/513/195/GCA_021513195.1_ASM2151319v1	ftp://ftp.ncbi.nlm.nih.gov/genomes/all/GCF/021/513/195/GCF_021513195.1_ASM2151319v1
Sphingomonas sp. S2-65	Sphingomonas sp.	Bacteria;Pseudomonadota;Alphaproteobacteria	S2-65	SAMN24667577	PRJNA794995	GCA_021513175.1	Complete	3.79793	66.2	1	2022-01-19T00:00:00Z	ftp://ftp.ncbi.nlm.nih.gov/genomes/all/GCA/021/513/175/GCA_021513175.1_ASM2151317v1	ftp://ftp.ncbi.nlm.nih.gov/genomes/all/GCF/021/513/175/GCF_021513175.1_ASM2151317v1
Jeotgalibaca sp. MA1X17-3	Jeotgalibaca sp.	Bacteria;Terrabacteria group;Bacillota	MA1X17-3	SAMN24667470	PRJNA794984	GCA_021513155.1	Complete	2.48962	35.2598	2	2022-01-19T00:00:00Z	ftp://ftp.ncbi.nlm.nih.gov/genomes/all/GCA/021/513/155/GCA_021513155.1_ASM2151315v1	ftp://ftp.ncbi.nlm.nih.gov/genomes/all/GCF/021/513/155/GCF_021513155.1_ASM2151315v1
Staphylococcus epidermidis	Staphylococcus epidermidis	Bacteria;Terrabacteria group;Bacillota	BC1190	SAMN18740299	PRJNA721847	GCA_021513115.1	Complete	2.52174	32.1871	5	2022-01-19T00:00:00Z	ftp://ftp.ncbi.nlm.nih.gov/genomes/all/GCA/021/513/115/GCA_021513115.1_ASM2151311v1	ftp://ftp.ncbi.nlm.nih.gov/genomes/all/GCF/021/513/115/GCF_021513115.1_ASM2151311v1
Staphylococcus epidermidis	Staphylococcus epidermidis	Bacteria;Terrabacteria group;Bacillota	BC1191	SAMN18740298	PRJNA721846	GCA_021513095.1	Complete	2.46471	32.183	8	2022-01-19T00:00:00Z	ftp://ftp.ncbi.nlm.nih.gov/genomes/all/GCA/021/513/095/GCA_021513095.1_ASM2151309v1	ftp://ftp.ncbi.nlm.nih.gov/genomes/all/GCF/021/513/095/GCF_021513095.1_ASM2151309v1
Staphylococcus epidermidis	Staphylococcus epidermidis	Bacteria;Terrabacteria group;Bacillota	50D	SAMN18740292	PRJNA721839	GCA_021513075.1	Complete	2.49461	32.2152	4	2022-01-19T00:00:00Z	ftp://ftp.ncbi.nlm.nih.gov/genomes/all/GCA/021/513/075/GCA_021513075.1_ASM2151307v1	ftp://ftp.ncbi.nlm.nih.gov/genomes/all/GCF/021/513/075/GCF_021513075.1_ASM2151307v1
Staphylococcus epidermidis	Staphylococcus epidermidis	Bacteria;Terrabacteria group;Bacillota	52B	SAMN18740297	PRJNA721845	GCA_021513055.1	Complete	2.53286	32.1562	4	2022-01-19T00:00:00Z	ftp://ftp.ncbi.nlm.nih.gov/genomes/all/GCA/021/513/055/GCA_021513055.1_ASM2151305v1	ftp://ftp.ncbi.nlm.nih.gov/genomes/all/GCF/021/513/055/GCF_021513055.1_ASM2151305v1
Staphylococcus epidermidis	Staphylococcus epidermidis	Bacteria;Terrabacteria group;Bacillota	R10C	SAMN18740290	PRJNA721836	GCA_021513035.1	Complete	2.55761	32.0923	5	2022-01-19T00:00:00Z	ftp://ftp.ncbi.nlm.nih.gov/genomes/all/GCA/021/513/035/GCA_021513035.1_ASM2151303v1	ftp://ftp.ncbi.nlm.nih.gov/genomes/all/GCF/021/513/035/GCF_021513035.1_ASM2151303v1
Weissella cibaria	Weissella cibaria	Bacteria;Terrabacteria group;Bacillota	CXO-1	SAMN24593066	PRJNA793913	GCA_021513015.1	Complete	2.36843	45.2217	3	2022-01-19T00:00:00Z	ftp://ftp.ncbi.nlm.nih.gov/genomes/all/GCA/021/513/015/GCA_021513015.1_ASM2151301v1	ftp://ftp.ncbi.nlm.nih.gov/genomes/all/GCF/021/513/015/GCF_021513015.1_ASM2151301v1
Serratia plymuthica	Serratia plymuthica	Bacteria;Pseudomonadota;Gammaproteobacteria	A294	SAMN12405229	PRJNA557569	GCA_021498305.1	Complete	5.5346	56.2	1	2022-01-18T00:00:00Z	ftp://ftp.ncbi.nlm.nih.gov/genomes/all/GCA/021/498/305/GCA_021498305.1_ASM2149830v1	ftp://ftp.ncbi.nlm.nih.gov/genomes/all/GCF/021/498/305/GCF_021498305.1_ASM2149830v1
Lelliottia amnigena	Lelliottia amnigena	Bacteria;Pseudomonadota;Gammaproteobacteria	A167	SAMN12405230	PRJNA557569	GCA_021498285.1	Complete	4.66215	52.8059	2	2022-01-18T00:00:00Z	ftp://ftp.ncbi.nlm.nih.gov/genomes/all/GCA/021/498/285/GCA_021498285.1_ASM2149828v1	ftp://ftp.ncbi.nlm.nih.gov/genomes/all/GCF/021/498/285/GCF_021498285.1_ASM2149828v1
Rahnella aquatilis	Rahnella aquatilis	Bacteria;Pseudomonadota;Gammaproteobacteria	H145	SAMN12405231	PRJNA557569	GCA_021498265.1	Complete	6.14882	51.5621	4	2022-01-18T00:00:00Z	ftp://ftp.ncbi.nlm.nih.gov/genomes/all/GCA/021/498/265/GCA_021498265.1_ASM2149826v1	ftp://ftp.ncbi.nlm.nih.gov/genomes/all/GCF/021/498/265/GCF_021498265.1_ASM2149826v1
Serratia rubidaea	Serratia rubidaea	Bacteria;Pseudomonadota;Gammaproteobacteria	H440	SAMN12405232	PRJNA557569	GCA_021498245.1	Complete	4.95578	59.1901	2	2022-01-18T00:00:00Z	ftp://ftp.ncbi.nlm.nih.gov/genomes/all/GCA/021/498/245/GCA_021498245.1_ASM2149824v1	ftp://ftp.ncbi.nlm.nih.gov/genomes/all/GCF/021/498/245/GCF_021498245.1_ASM2149824v1
Serratia rubidaea	Serratia rubidaea	Bacteria;Pseudomonadota;Gammaproteobacteria	H469	SAMN12405233	PRJNA557569	GCA_021498225.1	Complete	4.95599	59.1901	2	2022-01-18T00:00:00Z	ftp://ftp.ncbi.nlm.nih.gov/genomes/all/GCA/021/498/225/GCA_021498225.1_ASM2149822v1	ftp://ftp.ncbi.nlm.nih.gov/genomes/all/GCF/021/498/225/GCF_021498225.1_ASM2149822v1
Escherichia coli	Escherichia coli	Bacteria;Pseudomonadota;Gammaproteobacteria	STO_Bone1B	SAMN15006794	PRJNA634765	GCA_021498165.1	Complete	5.0119	50.824	4	2022-01-18T00:00:00Z	ftp://ftp.ncbi.nlm.nih.gov/genomes/all/GCA/021/498/165/GCA_021498165.1_ASM2149816v1	ftp://ftp.ncbi.nlm.nih.gov/genomes/all/GCF/021/498/165/GCF_021498165.1_ASM2149816v1
Escherichia coli	Escherichia coli	Bacteria;Pseudomonadota;Gammaproteobacteria	STO_Bone2	SAMN15006795	PRJNA634765	GCA_021498145.1	Complete	5.32376	50.6315	5	2022-01-18T00:00:00Z	ftp://ftp.ncbi.nlm.nih.gov/genomes/all/GCA/021/498/145/GCA_021498145.1_ASM2149814v1	ftp://ftp.ncbi.nlm.nih.gov/genomes/all/GCF/021/498/145/GCF_021498145.1_ASM2149814v1
Escherichia coli	Escherichia coli	Bacteria;Pseudomonadota;Gammaproteobacteria	TH9F11	SAMN15062838	PRJNA636005	GCA_021498045.1	Complete	5.3862	50.444	4	2022-01-18T00:00:00Z	ftp://ftp.ncbi.nlm.nih.gov/genomes/all/GCA/021/498/045/GCA_021498045.1_ASM2149804v1	ftp://ftp.ncbi.nlm.nih.gov/genomes/all/GCF/021/498/045/GCF_021498045.1_ASM2149804v1
Escherichia coli	Escherichia coli	Bacteria;Pseudomonadota;Gammaproteobacteria	258E	SAMN14996619	PRJNA634454	GCA_021498025.2	Complete	4.92171	50.8436	4	2022-01-18T00:00:00Z	ftp://ftp.ncbi.nlm.nih.gov/genomes/all/GCA/021/498/025/GCA_021498025.2_ASM2149802v2	ftp://ftp.ncbi.nlm.nih.gov/genomes/all/GCF/021/498/025/GCF_021498025.2_ASM2149802v2
Klebsiella pneumoniae	Klebsiella pneumoniae	Bacteria;Pseudomonadota;Gammaproteobacteria	KPN142	SAMN14987945	PRJNA634307	GCA_021498005.1	Complete	5.66528	57.2698	4	2022-01-18T00:00:00Z	ftp://ftp.ncbi.nlm.nih.gov/genomes/all/GCA/021/498/005/GCA_021498005.1_ASM2149800v1	ftp://ftp.ncbi.nlm.nih.gov/genomes/all/GCF/021/498/005/GCF_021498005.1_ASM2149800v1
Staphylococcus warneri	Staphylococcus warneri	Bacteria;Terrabacteria group;Bacillota	Cap 100.1	SAMN14279050	PRJNA609981	GCA_021497985.1	Complete	2.47475	32.694	4	2022-01-18T00:00:00Z	ftp://ftp.ncbi.nlm.nih.gov/genomes/all/GCA/021/497/985/GCA_021497985.1_ASM2149798v1	ftp://ftp.ncbi.nlm.nih.gov/genomes/all/GCF/021/497/985/GCF_021497985.1_ASM2149798v1
Streptococcus infantis	Streptococcus infantis	Bacteria;Terrabacteria group;Bacillota	SO	SAMN13440951	PRJNA592835	GCA_021497965.1	Complete	1.70767	39.5	1	2022-01-18T00:00:00Z	ftp://ftp.ncbi.nlm.nih.gov/genomes/all/GCA/021/497/965/GCA_021497965.1_ASM2149796v1	ftp://ftp.ncbi.nlm.nih.gov/genomes/all/GCF/021/497/965/GCF_021497965.1_ASM2149796v1
Streptococcus oralis	Streptococcus oralis	Bacteria;Terrabacteria group;Bacillota	SOT	SAMN13440952	PRJNA592835	GCA_021497945.1	Complete	1.94409	41	1	2022-01-18T00:00:00Z	ftp://ftp.ncbi.nlm.nih.gov/genomes/all/GCA/021/497/945/GCA_021497945.1_ASM2149794v1	ftp://ftp.ncbi.nlm.nih.gov/genomes/all/GCF/021/497/945/GCF_021497945.1_ASM2149794v1
Streptococcus oralis	Streptococcus oralis	Bacteria;Terrabacteria group;Bacillota	SOD	SAMN13440953	PRJNA592835	GCA_021497885.1	Complete	1.93884	41.2	1	2022-01-18T00:00:00Z	ftp://ftp.ncbi.nlm.nih.gov/genomes/all/GCA/021/497/885/GCA_021497885.1_ASM2149788v1	ftp://ftp.ncbi.nlm.nih.gov/genomes/all/GCF/021/497/885/GCF_021497885.1_ASM2149788v1
Rhodococcus erythropolis	Rhodococcus erythropolis	Bacteria;Terrabacteria group;Actinomycetota	D310-1	SAMN10077188	PRJNA491403	GCA_021497645.1	Complete	6.6411	62.4921	2	2022-01-18T00:00:00Z	ftp://ftp.ncbi.nlm.nih.gov/genomes/all/GCA/021/497/645/GCA_021497645.1_ASM2149764v1	ftp://ftp.ncbi.nlm.nih.gov/genomes/all/GCF/021/497/645/GCF_021497645.1_ASM2149764v1
Enterobacter hormaechei	Enterobacter hormaechei	Bacteria;Pseudomonadota;Gammaproteobacteria	GX4-8L	SAMN18311225	PRJNA714529	GCA_021497625.1	Complete	4.95067	54.8439	2	2022-01-18T00:00:00Z	ftp://ftp.ncbi.nlm.nih.gov/genomes/all/GCA/021/497/625/GCA_021497625.1_ASM2149762v1	ftp://ftp.ncbi.nlm.nih.gov/genomes/all/GCF/021/497/625/GCF_021497625.1_ASM2149762v1
Enterobacter cloacae	Enterobacter cloacae	Bacteria;Pseudomonadota;Gammaproteobacteria	GX1Z-1L	SAMN18311224	PRJNA714529	GCA_021497605.1	Complete	5.09533	54.5393	2	2022-01-18T00:00:00Z	ftp://ftp.ncbi.nlm.nih.gov/genomes/all/GCA/021/497/605/GCA_021497605.1_ASM2149760v1	ftp://ftp.ncbi.nlm.nih.gov/genomes/all/GCF/021/497/605/GCF_021497605.1_ASM2149760v1
Salmonella enterica subsp. enterica serovar Agona	Salmonella enterica	Bacteria;Pseudomonadota;Gammaproteobacteria	18-SA00377-0	SAMN18138611	PRJNA706607	GCA_021497565.1	Complete	5.30324	51.7305	5	2022-01-18T00:00:00Z	ftp://ftp.ncbi.nlm.nih.gov/genomes/all/GCA/021/497/565/GCA_021497565.1_ASM2149756v1	ftp://ftp.ncbi.nlm.nih.gov/genomes/all/GCF/021/497/565/GCF_021497565.1_ASM2149756v1
Bacillus subtilis	Bacillus subtilis	Bacteria;Terrabacteria group;Bacillota	JNFE0126	SAMN16801778	PRJNA678455	GCA_021497545.1	Complete	4.17808	43.3096	3	2022-01-18T00:00:00Z	ftp://ftp.ncbi.nlm.nih.gov/genomes/all/GCA/021/497/545/GCA_021497545.1_ASM2149754v1	ftp://ftp.ncbi.nlm.nih.gov/genomes/all/GCF/021/497/545/GCF_021497545.1_ASM2149754v1
Bacillus subtilis	Bacillus subtilis	Bacteria;Terrabacteria group;Bacillota	JNFE1126	SAMN16801779	PRJNA678455	GCA_021497525.1	Complete	4.19077	43.4071	3	2022-01-18T00:00:00Z	ftp://ftp.ncbi.nlm.nih.gov/genomes/all/GCA/021/497/525/GCA_021497525.1_ASM2149752v1	ftp://ftp.ncbi.nlm.nih.gov/genomes/all/GCF/021/497/525/GCF_021497525.1_ASM2149752v1
Turicibacter sp. TJ11	Turicibacter sp.	Bacteria;Terrabacteria group;Bacillota	TJ11	SAMN17577494	PRJNA631282	GCA_021497505.1	Complete	2.65159	34.3	1	2022-01-18T00:00:00Z	ftp://ftp.ncbi.nlm.nih.gov/genomes/all/GCA/021/497/505/GCA_021497505.1_ASM2149750v1	ftp://ftp.ncbi.nlm.nih.gov/genomes/all/GCF/021/497/505/GCF_021497505.1_ASM2149750v1
Klebsiella pneumoniae	Klebsiella pneumoniae	Bacteria;Pseudomonadota;Gammaproteobacteria	KP697	SAMN17023459	PRJNA683150	GCA_021497485.1	Complete	5.91602	56.9159	5	2022-01-18T00:00:00Z	ftp://ftp.ncbi.nlm.nih.gov/genomes/all/GCA/021/497/485/GCA_021497485.1_ASM2149748v1	ftp://ftp.ncbi.nlm.nih.gov/genomes/all/GCF/021/497/485/GCF_021497485.1_ASM2149748v1
Pseudomonas monteilii	Pseudomonas monteilii	Bacteria;Pseudomonadota;Gammaproteobacteria	A2	SAMN15887528	PRJNA658722	GCA_021497465.1	Complete	5.67477	61.7	1	2022-01-18T00:00:00Z	ftp://ftp.ncbi.nlm.nih.gov/genomes/all/GCA/021/497/465/GCA_021497465.1_ASM2149746v1	ftp://ftp.ncbi.nlm.nih.gov/genomes/all/GCF/021/497/465/GCF_021497465.1_ASM2149746v1
Pseudomonas aeruginosa	Pseudomonas aeruginosa	Bacteria;Pseudomonadota;Gammaproteobacteria	A0002	SAMN15196027	PRJNA638496	GCA_021497445.1	Complete	6.56297	66.3	1	2022-01-18T00:00:00Z	ftp://ftp.ncbi.nlm.nih.gov/genomes/all/GCA/021/497/445/GCA_021497445.1_ASM2149744v1	ftp://ftp.ncbi.nlm.nih.gov/genomes/all/GCF/021/497/445/GCF_021497445.1_ASM2149744v1
Pseudomonas aeruginosa	Pseudomonas aeruginosa	Bacteria;Pseudomonadota;Gammaproteobacteria	SE5452	SAMN15196026	PRJNA638495	GCA_021497425.1	Complete	6.45237	66.4	1	2022-01-18T00:00:00Z	ftp://ftp.ncbi.nlm.nih.gov/genomes/all/GCA/021/497/425/GCA_021497425.1_ASM2149742v1	ftp://ftp.ncbi.nlm.nih.gov/genomes/all/GCF/021/497/425/GCF_021497425.1_ASM2149742v1
Pseudomonas aeruginosa	Pseudomonas aeruginosa	Bacteria;Pseudomonadota;Gammaproteobacteria	SE5431	SAMN15196025	PRJNA638494	GCA_021497405.1	Complete	6.65224	66.1	1	2022-01-18T00:00:00Z	ftp://ftp.ncbi.nlm.nih.gov/genomes/all/GCA/021/497/405/GCA_021497405.1_ASM2149740v1	ftp://ftp.ncbi.nlm.nih.gov/genomes/all/GCF/021/497/405/GCF_021497405.1_ASM2149740v1
Pseudomonas aeruginosa	Pseudomonas aeruginosa	Bacteria;Pseudomonadota;Gammaproteobacteria	SE5430	SAMN15196021	PRJNA638492	GCA_021497385.1	Complete	6.83741	65.9	1	2022-01-18T00:00:00Z	ftp://ftp.ncbi.nlm.nih.gov/genomes/all/GCA/021/497/385/GCA_021497385.1_ASM2149738v1	ftp://ftp.ncbi.nlm.nih.gov/genomes/all/GCF/021/497/385/GCF_021497385.1_ASM2149738v1
Pseudomonas aeruginosa	Pseudomonas aeruginosa	Bacteria;Pseudomonadota;Gammaproteobacteria	SE5418	SAMN15195944	PRJNA638488	GCA_021497365.1	Complete	6.88678	66	1	2022-01-18T00:00:00Z	ftp://ftp.ncbi.nlm.nih.gov/genomes/all/GCA/021/497/365/GCA_021497365.1_ASM2149736v1	ftp://ftp.ncbi.nlm.nih.gov/genomes/all/GCF/021/497/365/GCF_021497365.1_ASM2149736v1
Pseudomonas aeruginosa	Pseudomonas aeruginosa	Bacteria;Pseudomonadota;Gammaproteobacteria	SE5381	SAMN15195943	PRJNA638486	GCA_021497345.1	Complete	6.76319	66.2	1	2022-01-18T00:00:00Z	ftp://ftp.ncbi.nlm.nih.gov/genomes/all/GCA/021/497/345/GCA_021497345.1_ASM2149734v1	ftp://ftp.ncbi.nlm.nih.gov/genomes/all/GCF/021/497/345/GCF_021497345.1_ASM2149734v1
Pseudomonas aeruginosa	Pseudomonas aeruginosa	Bacteria;Pseudomonadota;Gammaproteobacteria	YTSY4	SAMN15195942	PRJNA638484	GCA_021497325.1	Complete	6.72048	66.1	1	2022-01-18T00:00:00Z	ftp://ftp.ncbi.nlm.nih.gov/genomes/all/GCA/021/497/325/GCA_021497325.1_ASM2149732v1	ftp://ftp.ncbi.nlm.nih.gov/genomes/all/GCF/021/497/325/GCF_021497325.1_ASM2149732v1
Pseudomonas aeruginosa	Pseudomonas aeruginosa	Bacteria;Pseudomonadota;Gammaproteobacteria	HB2011305RE	SAMN15195814	PRJNA638478	GCA_021497305.1	Complete	6.84399	66	1	2022-01-18T00:00:00Z	ftp://ftp.ncbi.nlm.nih.gov/genomes/all/GCA/021/497/305/GCA_021497305.1_ASM2149730v1	ftp://ftp.ncbi.nlm.nih.gov/genomes/all/GCF/021/497/305/GCF_021497305.1_ASM2149730v1
Pseudomonas aeruginosa	Pseudomonas aeruginosa	Bacteria;Pseudomonadota;Gammaproteobacteria	DL201330	SAMN15195796	PRJNA638475	GCA_021497285.1	Complete	6.55268	66.1	1	2022-01-18T00:00:00Z	ftp://ftp.ncbi.nlm.nih.gov/genomes/all/GCA/021/497/285/GCA_021497285.1_ASM2149728v1	ftp://ftp.ncbi.nlm.nih.gov/genomes/all/GCF/021/497/285/GCF_021497285.1_ASM2149728v1
Klebsiella pneumoniae	Klebsiella pneumoniae	Bacteria;Pseudomonadota;Gammaproteobacteria	KP-Zhen	SAMN13874936	PRJNA601835	GCA_021497265.1	Complete	5.74935	57.0473	3	2022-01-18T00:00:00Z	ftp://ftp.ncbi.nlm.nih.gov/genomes/all/GCA/021/497/265/GCA_021497265.1_ASM2149726v1	ftp://ftp.ncbi.nlm.nih.gov/genomes/all/GCF/021/497/265/GCF_021497265.1_ASM2149726v1
Wolbachia endosymbiont of Aedes aegypti	Wolbachia endosymbiont	Bacteria;Pseudomonadota;Alphaproteobacteria	wMel_GV_13	SAMN24698390	PRJNA776956	GCA_021497225.1	Complete	1.26778	35.2	1	2022-01-18T00:00:00Z	ftp://ftp.ncbi.nlm.nih.gov/genomes/all/GCA/021/497/225/GCA_021497225.1_ASM2149722v1	ftp://ftp.ncbi.nlm.nih.gov/genomes/all/GCF/021/497/225/GCF_021497225.1_ASM2149722v1
Mycoplasmopsis bovis	Mycoplasmopsis bovis	Bacteria;Terrabacteria group;Tenericutes	NADC83	SAMN07417197	PRJNA395903	GCA_021497185.1	Complete	1.0719	29.2	1	2022-01-18T00:00:00Z	ftp://ftp.ncbi.nlm.nih.gov/genomes/all/GCA/021/497/185/GCA_021497185.1_ASM2149718v1	ftp://ftp.ncbi.nlm.nih.gov/genomes/all/GCF/021/497/185/GCF_021497185.1_ASM2149718v1
Mycoplasmopsis bovis	Mycoplasmopsis bovis	Bacteria;Terrabacteria group;Tenericutes	NADC81	SAMN07417198	PRJNA395903	GCA_021497165.1	Complete	1.02339	29.3	1	2022-01-18T00:00:00Z	ftp://ftp.ncbi.nlm.nih.gov/genomes/all/GCA/021/497/165/GCA_021497165.1_ASM2149716v1	ftp://ftp.ncbi.nlm.nih.gov/genomes/all/GCF/021/497/165/GCF_021497165.1_ASM2149716v1
Mycoplasmopsis bovis	Mycoplasmopsis bovis	Bacteria;Terrabacteria group;Tenericutes	NADC72	SAMN07417199	PRJNA395903	GCA_021497145.1	Complete	1.01564	29.3	1	2022-01-18T00:00:00Z	ftp://ftp.ncbi.nlm.nih.gov/genomes/all/GCA/021/497/145/GCA_021497145.1_ASM2149714v1	ftp://ftp.ncbi.nlm.nih.gov/genomes/all/GCF/021/497/145/GCF_021497145.1_ASM2149714v1
Mycoplasmopsis bovis	Mycoplasmopsis bovis	Bacteria;Terrabacteria group;Tenericutes	NADC53	SAMN07417188	PRJNA395903	GCA_021497125.1	Complete	1.07681	29.2	1	2022-01-18T00:00:00Z	ftp://ftp.ncbi.nlm.nih.gov/genomes/all/GCA/021/497/125/GCA_021497125.1_ASM2149712v1	ftp://ftp.ncbi.nlm.nih.gov/genomes/all/GCF/021/497/125/GCF_021497125.1_ASM2149712v1
Mycoplasmopsis bovis	Mycoplasmopsis bovis	Bacteria;Terrabacteria group;Tenericutes	NADC51	SAMN07152163	PRJNA395903	GCA_021497105.1	Complete	0.989126	29.3	1	2022-01-18T00:00:00Z	ftp://ftp.ncbi.nlm.nih.gov/genomes/all/GCA/021/497/105/GCA_021497105.1_ASM2149710v1	ftp://ftp.ncbi.nlm.nih.gov/genomes/all/GCF/021/497/105/GCF_021497105.1_ASM2149710v1
Mycoplasmopsis bovis	Mycoplasmopsis bovis	Bacteria;Terrabacteria group;Tenericutes	KRB1	SAMN07662835	PRJNA407761	GCA_021497085.1	Complete	0.99761	29.3	1	2022-01-18T00:00:00Z	ftp://ftp.ncbi.nlm.nih.gov/genomes/all/GCA/021/497/085/GCA_021497085.1_ASM2149708v1	ftp://ftp.ncbi.nlm.nih.gov/genomes/all/GCF/021/497/085/GCF_021497085.1_ASM2149708v1
Staphylococcus hominis	Staphylococcus hominis	Bacteria;Terrabacteria group;Bacillota	S34-1	SAMN11890469	PRJNA545381	GCA_021497065.1	Complete	2.25454	31.4135	3	2022-01-18T00:00:00Z	ftp://ftp.ncbi.nlm.nih.gov/genomes/all/GCA/021/497/065/GCA_021497065.1_ASM2149706v1	ftp://ftp.ncbi.nlm.nih.gov/genomes/all/GCF/021/497/065/GCF_021497065.1_ASM2149706v1
Xanthomonas translucens pv. undulosa	Xanthomonas translucens	Bacteria;Pseudomonadota;Gammaproteobacteria	MAI5034	SAMN23719974	PRJNA786744	GCA_021497045.1	Complete	4.62592	67.9	1	2022-01-18T00:00:00Z	ftp://ftp.ncbi.nlm.nih.gov/genomes/all/GCA/021/497/045/GCA_021497045.1_ASM2149704v1	ftp://ftp.ncbi.nlm.nih.gov/genomes/all/GCF/021/497/045/GCF_021497045.1_ASM2149704v1
Acaryochloris sp. 'Moss Beach'	Acaryochloris sp.	Bacteria;Terrabacteria group;Cyanobacteria/Melainabacteria group	Moss Beach	SAMN15047745	PRJNA635629	GCA_021497025.1	Complete	7.2547	46.7167	11	2022-01-18T00:00:00Z	ftp://ftp.ncbi.nlm.nih.gov/genomes/all/GCA/021/497/025/GCA_021497025.1_ASM2149702v1	ftp://ftp.ncbi.nlm.nih.gov/genomes/all/GCF/021/497/025/GCF_021497025.1_ASM2149702v1
Citrobacter portucalensis	Citrobacter portucalensis	Bacteria;Pseudomonadota;Gammaproteobacteria	BY9F36	SAMN15062844	PRJNA636005	GCA_021496985.1	Complete	5.05744	51.9935	5	2022-01-18T00:00:00Z	ftp://ftp.ncbi.nlm.nih.gov/genomes/all/GCA/021/496/985/GCA_021496985.1_ASM2149698v1	ftp://ftp.ncbi.nlm.nih.gov/genomes/all/GCF/021/496/985/GCF_021496985.1_ASM2149698v1
Streptococcus agalactiae	Streptococcus agalactiae	Bacteria;Terrabacteria group;Bacillota	GBS47	SAMN12355400	PRJNA556442	GCA_021496965.1	Complete	2.05677	35.5	1	2022-01-18T00:00:00Z	ftp://ftp.ncbi.nlm.nih.gov/genomes/all/GCA/021/496/965/GCA_021496965.1_ASM2149696v1	ftp://ftp.ncbi.nlm.nih.gov/genomes/all/GCF/021/496/965/GCF_021496965.1_ASM2149696v1
Streptococcus agalactiae	Streptococcus agalactiae	Bacteria;Terrabacteria group;Bacillota	SS111	SAMN03329878	PRJNA556442	GCA_021496945.1	Complete	2.13618	35.6	1	2022-01-18T00:00:00Z	ftp://ftp.ncbi.nlm.nih.gov/genomes/all/GCA/021/496/945/GCA_021496945.1_ASM2149694v1	ftp://ftp.ncbi.nlm.nih.gov/genomes/all/GCF/021/496/945/GCF_021496945.1_ASM2149694v1
Acidovorax sp. YS12	Acidovorax sp.	Bacteria;Pseudomonadota;Betaproteobacteria	YS12	SAMN14968994	PRJNA600402	GCA_021496925.1	Complete	5.0378	67.8758	2	2022-01-18T00:00:00Z	ftp://ftp.ncbi.nlm.nih.gov/genomes/all/GCA/021/496/925/GCA_021496925.1_ASM2149692v1	ftp://ftp.ncbi.nlm.nih.gov/genomes/all/GCF/021/496/925/GCF_021496925.1_ASM2149692v1
Streptococcus agalactiae	Streptococcus agalactiae	Bacteria;Terrabacteria group;Bacillota	GBS20	SAMN12355373	PRJNA556442	GCA_021496905.1	Complete	2.09749	35.5	1	2022-01-18T00:00:00Z	ftp://ftp.ncbi.nlm.nih.gov/genomes/all/GCA/021/496/905/GCA_021496905.1_ASM2149690v1	ftp://ftp.ncbi.nlm.nih.gov/genomes/all/GCF/021/496/905/GCF_021496905.1_ASM2149690v1
Streptococcus agalactiae	Streptococcus agalactiae	Bacteria;Terrabacteria group;Bacillota	GBS68	SAMN12355421	PRJNA556442	GCA_021496885.1	Complete	2.11403	35.3	1	2022-01-18T00:00:00Z	ftp://ftp.ncbi.nlm.nih.gov/genomes/all/GCA/021/496/885/GCA_021496885.1_ASM2149688v1	ftp://ftp.ncbi.nlm.nih.gov/genomes/all/GCF/021/496/885/GCF_021496885.1_ASM2149688v1
Streptococcus agalactiae	Streptococcus agalactiae	Bacteria;Terrabacteria group;Bacillota	SS43	SAMN03329918	PRJNA556442	GCA_021496865.1	Complete	2.10153	35.5	1	2022-01-18T00:00:00Z	ftp://ftp.ncbi.nlm.nih.gov/genomes/all/GCA/021/496/865/GCA_021496865.1_ASM2149686v1	ftp://ftp.ncbi.nlm.nih.gov/genomes/all/GCF/021/496/865/GCF_021496865.1_ASM2149686v1
Streptococcus agalactiae	Streptococcus agalactiae	Bacteria;Terrabacteria group;Bacillota	SS44	SAMN03329919	PRJNA556442	GCA_021496845.1	Complete	2.1177	35.5	1	2022-01-18T00:00:00Z	ftp://ftp.ncbi.nlm.nih.gov/genomes/all/GCA/021/496/845/GCA_021496845.1_ASM2149684v1	ftp://ftp.ncbi.nlm.nih.gov/genomes/all/GCF/021/496/845/GCF_021496845.1_ASM2149684v1
Streptococcus agalactiae	Streptococcus agalactiae	Bacteria;Terrabacteria group;Bacillota	SS102	SAMN03329869	PRJNA556442	GCA_021496825.1	Complete	2.09954	35.5	1	2022-01-18T00:00:00Z	ftp://ftp.ncbi.nlm.nih.gov/genomes/all/GCA/021/496/825/GCA_021496825.1_ASM2149682v1	ftp://ftp.ncbi.nlm.nih.gov/genomes/all/GCF/021/496/825/GCF_021496825.1_ASM2149682v1
Streptococcus agalactiae	Streptococcus agalactiae	Bacteria;Terrabacteria group;Bacillota	SS114	SAMN03329879	PRJNA556442	GCA_021496805.1	Complete	2.13618	35.6	1	2022-01-18T00:00:00Z	ftp://ftp.ncbi.nlm.nih.gov/genomes/all/GCA/021/496/805/GCA_021496805.1_ASM2149680v1	ftp://ftp.ncbi.nlm.nih.gov/genomes/all/GCF/021/496/805/GCF_021496805.1_ASM2149680v1
Streptomyces sp. A1-5	Streptomyces sp.	Bacteria;Terrabacteria group;Actinomycetota	A1-5	SAMN14979331	PRJNA482527	GCA_021496785.1	Complete	9.45969	71.8	1	2022-01-18T00:00:00Z	ftp://ftp.ncbi.nlm.nih.gov/genomes/all/GCA/021/496/785/GCA_021496785.1_ASM2149678v1	ftp://ftp.ncbi.nlm.nih.gov/genomes/all/GCF/021/496/785/GCF_021496785.1_ASM2149678v1
Chromobacterium sp. Beijing	Chromobacterium sp.	Bacteria;Pseudomonadota;Betaproteobacteria	Beijing	SAMN14860732	PRJNA631446	GCA_021496765.1	Complete	5.39672	64.1	1	2022-01-18T00:00:00Z	ftp://ftp.ncbi.nlm.nih.gov/genomes/all/GCA/021/496/765/GCA_021496765.1_ASM2149676v1	ftp://ftp.ncbi.nlm.nih.gov/genomes/all/GCF/021/496/765/GCF_021496765.1_ASM2149676v1
Enterobacter cloacae	Enterobacter cloacae	Bacteria;Pseudomonadota;Gammaproteobacteria	MY490	SAMN14938331	PRJNA633246	GCA_021496745.1	Complete	5.53174	54.4659	3	2022-01-18T00:00:00Z	ftp://ftp.ncbi.nlm.nih.gov/genomes/all/GCA/021/496/745/GCA_021496745.1_ASM2149674v1	ftp://ftp.ncbi.nlm.nih.gov/genomes/all/GCF/021/496/745/GCF_021496745.1_ASM2149674v1
Spiroplasma platyhelix PALS-1	Spiroplasma platyhelix	Bacteria;Terrabacteria group;Tenericutes	PALS-1	SAMN04274829	PRJNA184742	GCA_021496725.1	Complete	0.744499	28.7	1	2022-01-18T00:00:00Z	ftp://ftp.ncbi.nlm.nih.gov/genomes/all/GCA/021/496/725/GCA_021496725.1_ASM2149672v1	ftp://ftp.ncbi.nlm.nih.gov/genomes/all/GCF/021/496/725/GCF_021496725.1_ASM2149672v1
Corynebacterium sp. CNCTC7651	Corynebacterium sp.	Bacteria;Terrabacteria group;Actinomycetota	CNCTC7651	SAMN18092215	PRJNA705566	GCA_021496665.1	Complete	2.45311	64.9	1	2022-01-18T00:00:00Z	ftp://ftp.ncbi.nlm.nih.gov/genomes/all/GCA/021/496/665/GCA_021496665.1_ASM2149666v1	ftp://ftp.ncbi.nlm.nih.gov/genomes/all/GCF/021/496/665/GCF_021496665.1_ASM2149666v1
Klebsiella pneumoniae	Klebsiella pneumoniae	Bacteria;Pseudomonadota;Gammaproteobacteria	200	SAMN15097741	PRJNA637160	GCA_021496545.1	Complete	5.25767	57.5	1	2022-01-18T00:00:00Z	ftp://ftp.ncbi.nlm.nih.gov/genomes/all/GCA/021/496/545/GCA_021496545.1_ASM2149654v1	ftp://ftp.ncbi.nlm.nih.gov/genomes/all/GCF/021/496/545/GCF_021496545.1_ASM2149654v1
Raoultella ornithinolytica	Raoultella ornithinolytica	Bacteria;Pseudomonadota;Gammaproteobacteria	OHMEATKPC2_NDM5	SAMN15079954	PRJNA636580	GCA_021496525.1	Complete	5.76963	55.6614	7	2022-01-18T00:00:00Z	ftp://ftp.ncbi.nlm.nih.gov/genomes/all/GCA/021/496/525/GCA_021496525.1_ASM2149652v1	ftp://ftp.ncbi.nlm.nih.gov/genomes/all/GCF/021/496/525/GCF_021496525.1_ASM2149652v1
Streptomyces collinus	Streptomyces collinus	Bacteria;Terrabacteria group;Actinomycetota	L2	SAMN14582856	PRJNA624739	GCA_021496485.1	Complete	6.89195	72.8	1	2022-01-18T00:00:00Z	ftp://ftp.ncbi.nlm.nih.gov/genomes/all/GCA/021/496/485/GCA_021496485.1_ASM2149648v1	ftp://ftp.ncbi.nlm.nih.gov/genomes/all/GCF/021/496/485/GCF_021496485.1_ASM2149648v1
Streptomyces collinus	Streptomyces collinus	Bacteria;Terrabacteria group;Actinomycetota	SQ	SAMN14582857	PRJNA624739	GCA_021496465.1	Complete	7.50243	72.8	1	2022-01-18T00:00:00Z	ftp://ftp.ncbi.nlm.nih.gov/genomes/all/GCA/021/496/465/GCA_021496465.1_ASM2149646v1	ftp://ftp.ncbi.nlm.nih.gov/genomes/all/GCF/021/496/465/GCF_021496465.1_ASM2149646v1
Escherichia coli	Escherichia coli	Bacteria;Pseudomonadota;Gammaproteobacteria	1162invT2	SAMN14611936	PRJNA625950	GCA_021496445.1	Complete	5.16962	50.8271	3	2022-01-18T00:00:00Z	ftp://ftp.ncbi.nlm.nih.gov/genomes/all/GCA/021/496/445/GCA_021496445.1_ASM2149644v1	ftp://ftp.ncbi.nlm.nih.gov/genomes/all/GCF/021/496/445/GCF_021496445.1_ASM2149644v1
Escherichia coli	Escherichia coli	Bacteria;Pseudomonadota;Gammaproteobacteria	1162T7	SAMN14611937	PRJNA625950	GCA_021496425.1	Complete	5.17226	50.8	2	2022-01-18T00:00:00Z	ftp://ftp.ncbi.nlm.nih.gov/genomes/all/GCA/021/496/425/GCA_021496425.1_ASM2149642v1	ftp://ftp.ncbi.nlm.nih.gov/genomes/all/GCF/021/496/425/GCF_021496425.1_ASM2149642v1
Escherichia coli	Escherichia coli	Bacteria;Pseudomonadota;Gammaproteobacteria	1162C	SAMN14611938	PRJNA625950	GCA_021496405.1	Complete	5.12817	50.8016	2	2022-01-18T00:00:00Z	ftp://ftp.ncbi.nlm.nih.gov/genomes/all/GCA/021/496/405/GCA_021496405.1_ASM2149640v1	ftp://ftp.ncbi.nlm.nih.gov/genomes/all/GCF/021/496/405/GCF_021496405.1_ASM2149640v1
Enterococcus gallinarum	Enterococcus gallinarum	Bacteria;Terrabacteria group;Bacillota	EG81	SAMN14513841	PRJNA622390	GCA_021496385.1	Complete	3.48829	40.4104	3	2022-01-18T00:00:00Z	ftp://ftp.ncbi.nlm.nih.gov/genomes/all/GCA/021/496/385/GCA_021496385.1_ASM2149638v1	ftp://ftp.ncbi.nlm.nih.gov/genomes/all/GCF/021/496/385/GCF_021496385.1_ASM2149638v1
Acinetobacter johnsonii	Acinetobacter johnsonii	Bacteria;Pseudomonadota;Gammaproteobacteria	AJ413	SAMN12989377	PRJNA576279	GCA_021496365.1	Complete	3.7845	41.231	5	2022-01-18T00:00:00Z	ftp://ftp.ncbi.nlm.nih.gov/genomes/all/GCA/021/496/365/GCA_021496365.1_ASM2149636v1	ftp://ftp.ncbi.nlm.nih.gov/genomes/all/GCF/021/496/365/GCF_021496365.1_ASM2149636v1
Acinetobacter johnsonii	Acinetobacter johnsonii	Bacteria;Pseudomonadota;Gammaproteobacteria	AJ210	SAMN12989375	PRJNA576279	GCA_021496345.1	Complete	3.36084	41.6918	2	2022-01-18T00:00:00Z	ftp://ftp.ncbi.nlm.nih.gov/genomes/all/GCA/021/496/345/GCA_021496345.1_ASM2149634v1	ftp://ftp.ncbi.nlm.nih.gov/genomes/all/GCF/021/496/345/GCF_021496345.1_ASM2149634v1
Acinetobacter johnsonii	Acinetobacter johnsonii	Bacteria;Pseudomonadota;Gammaproteobacteria	AJ14	SAMN12989374	PRJNA576279	GCA_021496325.1	Complete	3.59426	41.4827	2	2022-01-18T00:00:00Z	ftp://ftp.ncbi.nlm.nih.gov/genomes/all/GCA/021/496/325/GCA_021496325.1_ASM2149632v1	ftp://ftp.ncbi.nlm.nih.gov/genomes/all/GCF/021/496/325/GCF_021496325.1_ASM2149632v1
Acinetobacter johnsonii	Acinetobacter johnsonii	Bacteria;Pseudomonadota;Gammaproteobacteria	AJ312	SAMN12989376	PRJNA576279	GCA_021496295.1	Complete	3.34303	41.6	1	2022-01-18T00:00:00Z	ftp://ftp.ncbi.nlm.nih.gov/genomes/all/GCA/021/496/295/GCA_021496295.1_ASM2149629v1	ftp://ftp.ncbi.nlm.nih.gov/genomes/all/GCF/021/496/295/GCF_021496295.1_ASM2149629v1
Salmonella enterica subsp. enterica serovar Agona	Salmonella enterica	Bacteria;Pseudomonadota;Gammaproteobacteria	R21.2430	SAMN24782770	PRJNA478278	GCA_021496275.1	Complete	5.02067	51.9	1	2022-01-18T00:00:00Z	ftp://ftp.ncbi.nlm.nih.gov/genomes/all/GCA/021/496/275/GCA_021496275.1_ASM2149627v1	ftp://ftp.ncbi.nlm.nih.gov/genomes/all/GCF/021/496/275/GCF_021496275.1_ASM2149627v1
Salmonella enterica subsp. enterica serovar Agona	Salmonella enterica	Bacteria;Pseudomonadota;Gammaproteobacteria	R21.2429	SAMN24782759	PRJNA478278	GCA_021496255.1	Complete	5.0232	51.9	1	2022-01-18T00:00:00Z	ftp://ftp.ncbi.nlm.nih.gov/genomes/all/GCA/021/496/255/GCA_021496255.1_ASM2149625v1	ftp://ftp.ncbi.nlm.nih.gov/genomes/all/GCF/021/496/255/GCF_021496255.1_ASM2149625v1
Wolbachia endosymbiont of Aedes aegypti	Wolbachia endosymbiont	Bacteria;Pseudomonadota;Alphaproteobacteria	wMel_Lab	SAMN24371057	PRJNA791959	GCA_021496235.1	Complete	1.26779	35.2	1	2022-01-18T00:00:00Z	ftp://ftp.ncbi.nlm.nih.gov/genomes/all/GCA/021/496/235/GCA_021496235.1_ASM2149623v1	ftp://ftp.ncbi.nlm.nih.gov/genomes/all/GCF/021/496/235/GCF_021496235.1_ASM2149623v1
Wolbachia endosymbiont of Aedes aegypti	Wolbachia endosymbiont	Bacteria;Pseudomonadota;Alphaproteobacteria	wMel_wC45_F9	SAMN24371058	PRJNA791959	GCA_021496215.1	Complete	1.26778	35.2	1	2022-01-18T00:00:00Z	ftp://ftp.ncbi.nlm.nih.gov/genomes/all/GCA/021/496/215/GCA_021496215.1_ASM2149621v1	ftp://ftp.ncbi.nlm.nih.gov/genomes/all/GCF/021/496/215/GCF_021496215.1_ASM2149621v1
Wolbachia endosymbiont of Aedes aegypti	Wolbachia endosymbiont	Bacteria;Pseudomonadota;Alphaproteobacteria	wMel_wC45_F10	SAMN24371059	PRJNA791959	GCA_021496195.1	Complete	1.26779	35.2	1	2022-01-18T00:00:00Z	ftp://ftp.ncbi.nlm.nih.gov/genomes/all/GCA/021/496/195/GCA_021496195.1_ASM2149619v1	ftp://ftp.ncbi.nlm.nih.gov/genomes/all/GCF/021/496/195/GCF_021496195.1_ASM2149619v1
Wolbachia endosymbiont of Aedes aegypti	Wolbachia endosymbiont	Bacteria;Pseudomonadota;Alphaproteobacteria	wMel_GV_2020	SAMN24371060	PRJNA791959	GCA_021496175.1	Complete	1.26779	35.2	1	2022-01-18T00:00:00Z	ftp://ftp.ncbi.nlm.nih.gov/genomes/all/GCA/021/496/175/GCA_021496175.1_ASM2149617v1	ftp://ftp.ncbi.nlm.nih.gov/genomes/all/GCF/021/496/175/GCF_021496175.1_ASM2149617v1
Wolbachia endosymbiont of Aedes aegypti	Wolbachia endosymbiont	Bacteria;Pseudomonadota;Alphaproteobacteria	wMel_YK_2020	SAMN24371061	PRJNA791959	GCA_021496155.1	Complete	1.26779	35.2	1	2022-01-18T00:00:00Z	ftp://ftp.ncbi.nlm.nih.gov/genomes/all/GCA/021/496/155/GCA_021496155.1_ASM2149615v1	ftp://ftp.ncbi.nlm.nih.gov/genomes/all/GCF/021/496/155/GCF_021496155.1_ASM2149615v1
Enterobacter hormaechei	Enterobacter hormaechei	Bacteria;Pseudomonadota;Gammaproteobacteria	M1	SAMN24852042	PRJNA796381	GCA_021496135.1	Complete	4.80683	55.3857	2	2022-01-18T00:00:00Z	ftp://ftp.ncbi.nlm.nih.gov/genomes/all/GCA/021/496/135/GCA_021496135.1_ASM2149613v1	ftp://ftp.ncbi.nlm.nih.gov/genomes/all/GCF/021/496/135/GCF_021496135.1_ASM2149613v1
Serratia marcescens	Serratia marcescens	Bacteria;Pseudomonadota;Gammaproteobacteria	Sys06	SAMN24852073	PRJNA796426	GCA_021496115.1	Complete	5.43266	59.3	1	2022-01-18T00:00:00Z	ftp://ftp.ncbi.nlm.nih.gov/genomes/all/GCA/021/496/115/GCA_021496115.1_ASM2149611v1	ftp://ftp.ncbi.nlm.nih.gov/genomes/all/GCF/021/496/115/GCF_021496115.1_ASM2149611v1
Klebsiella pneumoniae	Klebsiella pneumoniae	Bacteria;Pseudomonadota;Gammaproteobacteria	ONE259	SAMN17023568	PRJNA683169	GCA_021496095.1	Complete	5.76666	56.6916	9	2022-01-18T00:00:00Z	ftp://ftp.ncbi.nlm.nih.gov/genomes/all/GCA/021/496/095/GCA_021496095.1_ASM2149609v1	ftp://ftp.ncbi.nlm.nih.gov/genomes/all/GCF/021/496/095/GCF_021496095.1_ASM2149609v1
Staphylococcus epidermidis	Staphylococcus epidermidis	Bacteria;Terrabacteria group;Bacillota	45A6	SAMN18740296	PRJNA721843	GCA_021496075.1	Complete	2.4477	32.1899	2	2022-01-18T00:00:00Z	ftp://ftp.ncbi.nlm.nih.gov/genomes/all/GCA/021/496/075/GCA_021496075.1_ASM2149607v1	ftp://ftp.ncbi.nlm.nih.gov/genomes/all/GCF/021/496/075/GCF_021496075.1_ASM2149607v1
Staphylococcus epidermidis	Staphylococcus epidermidis	Bacteria;Terrabacteria group;Bacillota	45A5	SAMN18740295	PRJNA721842	GCA_021496035.1	Complete	2.59069	32.06	7	2022-01-18T00:00:00Z	ftp://ftp.ncbi.nlm.nih.gov/genomes/all/GCA/021/496/035/GCA_021496035.1_ASM2149603v1	ftp://ftp.ncbi.nlm.nih.gov/genomes/all/GCF/021/496/035/GCF_021496035.1_ASM2149603v1
Staphylococcus epidermidis	Staphylococcus epidermidis	Bacteria;Terrabacteria group;Bacillota	44	SAMN18740294	PRJNA721841	GCA_021496015.1	Complete	2.4018	32.2793	3	2022-01-18T00:00:00Z	ftp://ftp.ncbi.nlm.nih.gov/genomes/all/GCA/021/496/015/GCA_021496015.1_ASM2149601v1	ftp://ftp.ncbi.nlm.nih.gov/genomes/all/GCF/021/496/015/GCF_021496015.1_ASM2149601v1
Bacillus velezensis	Bacillus velezensis	Bacteria;Terrabacteria group;Bacillota	Yao	SAMN24826655	PRJNA796202	GCA_021495995.1	Complete	3.95186	46.6	1	2022-01-18T00:00:00Z	ftp://ftp.ncbi.nlm.nih.gov/genomes/all/GCA/021/495/995/GCA_021495995.1_ASM2149599v1	ftp://ftp.ncbi.nlm.nih.gov/genomes/all/GCF/021/495/995/GCF_021495995.1_ASM2149599v1
Clostridium sporogenes	Clostridium sporogenes	Bacteria;Terrabacteria group;Bacillota	LHA6	SAMN24823988	PRJNA796196	GCA_021495975.1	Complete	4.15473	28.1	1	2022-01-18T00:00:00Z	ftp://ftp.ncbi.nlm.nih.gov/genomes/all/GCA/021/495/975/GCA_021495975.1_ASM2149597v1	ftp://ftp.ncbi.nlm.nih.gov/genomes/all/GCF/021/495/975/GCF_021495975.1_ASM2149597v1
Pseudomonas hydrolytica	Pseudomonas hydrolytica	Bacteria;Pseudomonadota;Gammaproteobacteria	DSWY01	SAMN24852068	PRJNA796423	GCA_021495345.2	Complete	5.2911	64.4	1	2022-06-17T00:00:00Z	ftp://ftp.ncbi.nlm.nih.gov/genomes/all/GCA/021/495/345/GCA_021495345.2_ASM2149534v2	ftp://ftp.ncbi.nlm.nih.gov/genomes/all/GCF/021/495/345/GCF_021495345.1_ASM2149534v2
Acinetobacter junii	Acinetobacter junii	Bacteria;Pseudomonadota;Gammaproteobacteria	WCO-9	SAMN24782617	PRJNA795860	GCA_021491935.1	Complete	3.1939	38.6	1	2022-01-17T00:00:00Z	ftp://ftp.ncbi.nlm.nih.gov/genomes/all/GCA/021/491/935/GCA_021491935.1_ASM2149193v1	ftp://ftp.ncbi.nlm.nih.gov/genomes/all/GCF/021/491/935/GCF_021491935.1_ASM2149193v1
Paracoccus everestensis	Paracoccus everestensis	Bacteria;Pseudomonadota;Alphaproteobacteria	S8-55	SAMN24667571	PRJNA794994	GCA_021491915.1	Complete	2.95701	64.9	1	2022-01-17T00:00:00Z	ftp://ftp.ncbi.nlm.nih.gov/genomes/all/GCA/021/491/915/GCA_021491915.1_ASM2149191v1	ftp://ftp.ncbi.nlm.nih.gov/genomes/all/GCF/021/491/915/GCF_021491915.1_ASM2149191v1
Staphylococcus aureus	Staphylococcus aureus	Bacteria;Terrabacteria group;Bacillota	SAUR_BFS12	SAMN24648092	PRJNA794346	GCA_021491895.1	Complete	2.73138	32.9	1	2022-01-17T00:00:00Z	ftp://ftp.ncbi.nlm.nih.gov/genomes/all/GCA/021/491/895/GCA_021491895.1_ASM2149189v1	ftp://ftp.ncbi.nlm.nih.gov/genomes/all/GCF/021/491/895/GCF_021491895.1_ASM2149189v1
Staphylococcus aureus	Staphylococcus aureus	Bacteria;Terrabacteria group;Bacillota	SAUR_BFS11	SAMN24648091	PRJNA794346	GCA_021491835.1	Complete	2.80745	32.9	1	2022-01-17T00:00:00Z	ftp://ftp.ncbi.nlm.nih.gov/genomes/all/GCA/021/491/835/GCA_021491835.1_ASM2149183v1	ftp://ftp.ncbi.nlm.nih.gov/genomes/all/GCF/021/491/835/GCF_021491835.1_ASM2149183v1
Staphylococcus aureus	Staphylococcus aureus	Bacteria;Terrabacteria group;Bacillota	SAUR_BFS2	SAMN24648089	PRJNA794346	GCA_021491775.1	Complete	2.82875	32.9	1	2022-01-17T00:00:00Z	ftp://ftp.ncbi.nlm.nih.gov/genomes/all/GCA/021/491/775/GCA_021491775.1_ASM2149177v1	ftp://ftp.ncbi.nlm.nih.gov/genomes/all/GCF/021/491/775/GCF_021491775.1_ASM2149177v1
Staphylococcus aureus	Staphylococcus aureus	Bacteria;Terrabacteria group;Bacillota	SAUR_BFS16	SAMN24648095	PRJNA794346	GCA_021491735.1	Complete	2.78227	32.9	1	2022-01-17T00:00:00Z	ftp://ftp.ncbi.nlm.nih.gov/genomes/all/GCA/021/491/735/GCA_021491735.1_ASM2149173v1	ftp://ftp.ncbi.nlm.nih.gov/genomes/all/GCF/021/491/735/GCF_021491735.1_ASM2149173v1
Staphylococcus aureus	Staphylococcus aureus	Bacteria;Terrabacteria group;Bacillota	SAUR_BFS62	SAMN24648098	PRJNA794346	GCA_021491715.1	Complete	2.78227	32.9	1	2022-01-17T00:00:00Z	ftp://ftp.ncbi.nlm.nih.gov/genomes/all/GCA/021/491/715/GCA_021491715.1_ASM2149171v1	ftp://ftp.ncbi.nlm.nih.gov/genomes/all/GCF/021/491/715/GCF_021491715.1_ASM2149171v1
Streptomyces sp. R527F	Streptomyces sp.	Bacteria;Terrabacteria group;Actinomycetota	R527F	SAMN24664210	PRJNA794954	GCA_021491675.1	Complete	7.85012	71.5	1	2022-01-17T00:00:00Z	ftp://ftp.ncbi.nlm.nih.gov/genomes/all/GCA/021/491/675/GCA_021491675.1_ASM2149167v1	ftp://ftp.ncbi.nlm.nih.gov/genomes/all/GCF/021/491/675/GCF_021491675.1_ASM2149167v1
Enterobacter hormaechei	Enterobacter hormaechei	Bacteria;Pseudomonadota;Gammaproteobacteria	Y-2	SAMN24596082	PRJNA794006	GCA_021491635.1	Complete	4.7326	55.305	4	2022-01-17T00:00:00Z	ftp://ftp.ncbi.nlm.nih.gov/genomes/all/GCA/021/491/635/GCA_021491635.1_ASM2149163v1	ftp://ftp.ncbi.nlm.nih.gov/genomes/all/GCF/021/491/635/GCF_021491635.1_ASM2149163v1
Enterobacter hormaechei	Enterobacter hormaechei	Bacteria;Pseudomonadota;Gammaproteobacteria	FY-1	SAMN24596081	PRJNA794006	GCA_021491615.1	Complete	5.24501	55.1301	4	2022-01-17T00:00:00Z	ftp://ftp.ncbi.nlm.nih.gov/genomes/all/GCA/021/491/615/GCA_021491615.1_ASM2149161v1	ftp://ftp.ncbi.nlm.nih.gov/genomes/all/GCF/021/491/615/GCF_021491615.1_ASM2149161v1
Klebsiella pneumoniae	Klebsiella pneumoniae	Bacteria;Pseudomonadota;Gammaproteobacteria	KpBO_TO1	SAMN24648676	PRJNA794363	GCA_021485025.1	Complete	5.5703	57.2312	3	2022-01-16T00:00:00Z	ftp://ftp.ncbi.nlm.nih.gov/genomes/all/GCA/021/485/025/GCA_021485025.1_ASM2148502v1	ftp://ftp.ncbi.nlm.nih.gov/genomes/all/GCF/021/485/025/GCF_021485025.1_ASM2148502v1
Klebsiella pneumoniae	Klebsiella pneumoniae	Bacteria;Pseudomonadota;Gammaproteobacteria	KpBO_TO3	SAMN24648677	PRJNA794363	GCA_021485005.1	Complete	5.57235	57.2286	3	2022-01-16T00:00:00Z	ftp://ftp.ncbi.nlm.nih.gov/genomes/all/GCA/021/485/005/GCA_021485005.1_ASM2148500v1	ftp://ftp.ncbi.nlm.nih.gov/genomes/all/GCF/021/485/005/GCF_021485005.1_ASM2148500v1
Klebsiella pneumoniae	Klebsiella pneumoniae	Bacteria;Pseudomonadota;Gammaproteobacteria	KpBO_TO5	SAMN24648678	PRJNA794363	GCA_021484985.1	Complete	5.58229	57.2389	3	2022-01-16T00:00:00Z	ftp://ftp.ncbi.nlm.nih.gov/genomes/all/GCA/021/484/985/GCA_021484985.1_ASM2148498v1	ftp://ftp.ncbi.nlm.nih.gov/genomes/all/GCF/021/484/985/GCF_021484985.1_ASM2148498v1
Klebsiella pneumoniae	Klebsiella pneumoniae	Bacteria;Pseudomonadota;Gammaproteobacteria	KP19-3138	SAMN24450305	PRJNA792671	GCA_021484965.1	Complete	5.80356	56.9263	5	2022-01-16T00:00:00Z	ftp://ftp.ncbi.nlm.nih.gov/genomes/all/GCA/021/484/965/GCA_021484965.1_ASM2148496v1	ftp://ftp.ncbi.nlm.nih.gov/genomes/all/GCF/021/484/965/GCF_021484965.1_ASM2148496v1
Burkholderia cepacia	Burkholderia cepacia	Bacteria;Pseudomonadota;Betaproteobacteria	CMCC(B)23005	SAMN24665687	PRJNA794967	GCA_021484945.1	Complete	8.63665	66.6755	3	2022-01-16T00:00:00Z	ftp://ftp.ncbi.nlm.nih.gov/genomes/all/GCA/021/484/945/GCA_021484945.1_ASM2148494v1	ftp://ftp.ncbi.nlm.nih.gov/genomes/all/GCF/021/484/945/GCF_021484945.1_ASM2148494v1
Acinetobacter baumannii	Acinetobacter baumannii	Bacteria;Pseudomonadota;Gammaproteobacteria	MRSN 58	SAMN23416908	PRJNA742487	GCA_021484905.1	Complete	4.26498	39.7	1	2022-01-16T00:00:00Z	ftp://ftp.ncbi.nlm.nih.gov/genomes/all/GCA/021/484/905/GCA_021484905.1_ASM2148490v1	ftp://ftp.ncbi.nlm.nih.gov/genomes/all/GCF/021/484/905/GCF_021484905.1_ASM2148490v1
Bifidobacterium pseudocatenulatum	Bifidobacterium pseudocatenulatum	Bacteria;Terrabacteria group;Actinomycetota	JCLA3	SAMN24730997	PRJNA795522	GCA_021484885.1	Complete	2.36986	56.6	1	2022-01-16T00:00:00Z	ftp://ftp.ncbi.nlm.nih.gov/genomes/all/GCA/021/484/885/GCA_021484885.1_ASM2148488v1	ftp://ftp.ncbi.nlm.nih.gov/genomes/all/GCF/021/484/885/GCF_021484885.1_ASM2148488v1
Staphylococcus epidermidis	Staphylococcus epidermidis	Bacteria;Terrabacteria group;Bacillota	11H	SAMN18740291	PRJNA721837	GCA_021484865.1	Complete	2.43185	32.1682	4	2022-01-16T00:00:00Z	ftp://ftp.ncbi.nlm.nih.gov/genomes/all/GCA/021/484/865/GCA_021484865.1_ASM2148486v1	ftp://ftp.ncbi.nlm.nih.gov/genomes/all/GCF/021/484/865/GCF_021484865.1_ASM2148486v1
Methylobacterium radiotolerans	Methylobacterium radiotolerans	Bacteria;Pseudomonadota;Alphaproteobacteria	NYY1	SAMN24669137	PRJNA795012	GCA_021484845.1	Complete	6.85323	71.0485	8	2022-01-16T00:00:00Z	ftp://ftp.ncbi.nlm.nih.gov/genomes/all/GCA/021/484/845/GCA_021484845.1_ASM2148484v1	ftp://ftp.ncbi.nlm.nih.gov/genomes/all/GCF/021/484/845/GCF_021484845.1_ASM2148484v1
Enterococcus faecalis	Enterococcus faecalis	Bacteria;Terrabacteria group;Bacillota	PCH555	SAMN24600170	PRJNA794021	GCA_021484825.1	Complete	2.89769	37.5956	2	2022-01-16T00:00:00Z	ftp://ftp.ncbi.nlm.nih.gov/genomes/all/GCA/021/484/825/GCA_021484825.1_ASM2148482v1	ftp://ftp.ncbi.nlm.nih.gov/genomes/all/GCF/021/484/825/GCF_021484825.1_ASM2148482v1
Larkinella sp. IE-0392	Larkinella sp.	Bacteria;FCB group;Bacteroidetes/Chlorobi group	IE-0392	SAMN24593778	PRJNA793986	GCA_021484805.1	Complete	4.94152	48.9	1	2022-01-16T00:00:00Z	ftp://ftp.ncbi.nlm.nih.gov/genomes/all/GCA/021/484/805/GCA_021484805.1_ASM2148480v1	ftp://ftp.ncbi.nlm.nih.gov/genomes/all/GCF/021/484/805/GCF_021484805.1_ASM2148480v1
Escherichia coli	Escherichia coli	Bacteria;Pseudomonadota;Gammaproteobacteria	DCE7	SAMN24579954	PRJNA793727	GCA_021484785.1	Complete	4.9323	50.6967	3	2022-01-16T00:00:00Z	ftp://ftp.ncbi.nlm.nih.gov/genomes/all/GCA/021/484/785/GCA_021484785.1_ASM2148478v1	ftp://ftp.ncbi.nlm.nih.gov/genomes/all/GCF/021/484/785/GCF_021484785.1_ASM2148478v1
Salmonella enterica	Salmonella enterica	Bacteria;Pseudomonadota;Gammaproteobacteria	2010112-SE	SAMN24619907	PRJNA794298	GCA_021474345.1	Complete	5.11395	51.9026	4	2022-01-15T00:00:00Z	ftp://ftp.ncbi.nlm.nih.gov/genomes/all/GCA/021/474/345/GCA_021474345.1_ASM2147434v1	ftp://ftp.ncbi.nlm.nih.gov/genomes/all/GCF/021/474/345/GCF_021474345.1_ASM2147434v1
Salmonella enterica	Salmonella enterica	Bacteria;Pseudomonadota;Gammaproteobacteria	2016062-SE	SAMN24619908	PRJNA794298	GCA_021474325.1	Complete	5.22418	51.9544	2	2022-01-15T00:00:00Z	ftp://ftp.ncbi.nlm.nih.gov/genomes/all/GCA/021/474/325/GCA_021474325.1_ASM2147432v1	ftp://ftp.ncbi.nlm.nih.gov/genomes/all/GCF/021/474/325/GCF_021474325.1_ASM2147432v1
Salmonella enterica	Salmonella enterica	Bacteria;Pseudomonadota;Gammaproteobacteria	2016089-SE	SAMN24619909	PRJNA794298	GCA_021474305.1	Complete	5.22026	51.9243	4	2022-01-15T00:00:00Z	ftp://ftp.ncbi.nlm.nih.gov/genomes/all/GCA/021/474/305/GCA_021474305.1_ASM2147430v1	ftp://ftp.ncbi.nlm.nih.gov/genomes/all/GCF/021/474/305/GCF_021474305.1_ASM2147430v1
Salmonella enterica	Salmonella enterica	Bacteria;Pseudomonadota;Gammaproteobacteria	2017005-SE	SAMN24619910	PRJNA794298	GCA_021474285.1	Complete	5.31197	51.8918	2	2022-01-15T00:00:00Z	ftp://ftp.ncbi.nlm.nih.gov/genomes/all/GCA/021/474/285/GCA_021474285.1_ASM2147428v1	ftp://ftp.ncbi.nlm.nih.gov/genomes/all/GCF/021/474/285/GCF_021474285.1_ASM2147428v1
Salmonella enterica	Salmonella enterica	Bacteria;Pseudomonadota;Gammaproteobacteria	2008079-SE	SAMN24619911	PRJNA794298	GCA_021474265.1	Complete	5.31518	51.8837	4	2022-01-15T00:00:00Z	ftp://ftp.ncbi.nlm.nih.gov/genomes/all/GCA/021/474/265/GCA_021474265.1_ASM2147426v1	ftp://ftp.ncbi.nlm.nih.gov/genomes/all/GCF/021/474/265/GCF_021474265.1_ASM2147426v1
Salmonella enterica	Salmonella enterica	Bacteria;Pseudomonadota;Gammaproteobacteria	2017028-SE	SAMN24619906	PRJNA794298	GCA_021474245.1	Complete	5.27063	51.9527	2	2022-01-15T00:00:00Z	ftp://ftp.ncbi.nlm.nih.gov/genomes/all/GCA/021/474/245/GCA_021474245.1_ASM2147424v1	ftp://ftp.ncbi.nlm.nih.gov/genomes/all/GCF/021/474/245/GCF_021474245.1_ASM2147424v1
Xylella fastidiosa subsp. sandyi	Xylella fastidiosa	Bacteria;Pseudomonadota;Gammaproteobacteria	OC8	SAMN24371056	PRJNA672949	GCA_021474225.1	Complete	2.78661	52.0717	2	2022-01-15T00:00:00Z	ftp://ftp.ncbi.nlm.nih.gov/genomes/all/GCA/021/474/225/GCA_021474225.1_ASM2147422v1	ftp://ftp.ncbi.nlm.nih.gov/genomes/all/GCF/021/474/225/GCF_021474225.1_ASM2147422v1
Xanthomonas citri pv. glycines	Xanthomonas citri	Bacteria;Pseudomonadota;Gammaproteobacteria	ICMP5732	SAMN22870845	PRJNA777707	GCA_021474205.1	Complete	5.3933	64.5741	3	2022-01-15T00:00:00Z	ftp://ftp.ncbi.nlm.nih.gov/genomes/all/GCA/021/474/205/GCA_021474205.1_ASM2147420v1	ftp://ftp.ncbi.nlm.nih.gov/genomes/all/GCF/021/474/205/GCF_021474205.1_ASM2147420v1
Cupriavidus metallidurans	Cupriavidus metallidurans	Bacteria;Pseudomonadota;Betaproteobacteria	ZM16	SAMN24603743	PRJNA794029	GCA_021474185.1	Complete	6.2503	63.8575	3	2022-01-15T00:00:00Z	ftp://ftp.ncbi.nlm.nih.gov/genomes/all/GCA/021/474/185/GCA_021474185.1_ASM2147418v1	ftp://ftp.ncbi.nlm.nih.gov/genomes/all/GCF/021/474/185/GCF_021474185.1_ASM2147418v1
Pasteurella multocida	Pasteurella multocida	Bacteria;Pseudomonadota;Gammaproteobacteria	SD11	SAMN24595887	PRJNA794012	GCA_021474145.1	Complete	2.25655	40.4	1	2022-01-15T00:00:00Z	ftp://ftp.ncbi.nlm.nih.gov/genomes/all/GCA/021/474/145/GCA_021474145.1_ASM2147414v1	ftp://ftp.ncbi.nlm.nih.gov/genomes/all/GCF/021/474/145/GCF_021474145.1_ASM2147414v1
Klebsiella pneumoniae	Klebsiella pneumoniae	Bacteria;Pseudomonadota;Gammaproteobacteria	CP19	SAMN18719795	PRJNA721523	GCA_021464465.1	Complete	5.56046	57.3575	4	2022-01-14T00:00:00Z	ftp://ftp.ncbi.nlm.nih.gov/genomes/all/GCA/021/464/465/GCA_021464465.1_ASM2146446v1	ftp://ftp.ncbi.nlm.nih.gov/genomes/all/GCF/021/464/465/GCF_021464465.1_ASM2146446v1
Serratia entomophila	Serratia entomophila	Bacteria;Pseudomonadota;Gammaproteobacteria	A1	SAMN19031985	PRJNA727746	GCA_021462285.1	Complete	5.14782	58.946	2	2022-01-13T00:00:00Z	ftp://ftp.ncbi.nlm.nih.gov/genomes/all/GCA/021/462/285/GCA_021462285.1_ASM2146228v1	ftp://ftp.ncbi.nlm.nih.gov/genomes/all/GCF/021/462/285/GCF_021462285.1_ASM2146228v1
Metamycoplasma hominis	Metamycoplasma hominis	Bacteria;Terrabacteria group;Tenericutes	MIN-132	SAMN22108508	PRJNA769286	GCA_021460215.1	Complete	0.70871	27.2	1	2022-01-13T00:00:00Z	ftp://ftp.ncbi.nlm.nih.gov/genomes/all/GCA/021/460/215/GCA_021460215.1_ASM2146021v1	ftp://ftp.ncbi.nlm.nih.gov/genomes/all/GCF/021/460/215/GCF_021460215.1_ASM2146021v1
Streptococcus agalactiae	Streptococcus agalactiae	Bacteria;Terrabacteria group;Bacillota	MIN-180	SAMN22108509	PRJNA769286	GCA_021460195.1	Complete	2.05703	35.5	1	2022-01-13T00:00:00Z	ftp://ftp.ncbi.nlm.nih.gov/genomes/all/GCA/021/460/195/GCA_021460195.1_ASM2146019v1	ftp://ftp.ncbi.nlm.nih.gov/genomes/all/GCF/021/460/195/GCF_021460195.1_ASM2146019v1
Streptococcus agalactiae	Streptococcus agalactiae	Bacteria;Terrabacteria group;Bacillota	MIN-181	SAMN22108510	PRJNA769286	GCA_021460175.1	Complete	2.07172	35.5	1	2022-01-13T00:00:00Z	ftp://ftp.ncbi.nlm.nih.gov/genomes/all/GCA/021/460/175/GCA_021460175.1_ASM2146017v1	ftp://ftp.ncbi.nlm.nih.gov/genomes/all/GCF/021/460/175/GCF_021460175.1_ASM2146017v1
Klebsiella pneumoniae	Klebsiella pneumoniae	Bacteria;Pseudomonadota;Gammaproteobacteria	MIN-109	SAMN22108513	PRJNA769286	GCA_021460155.1	Complete	5.11918	57.6	1	2022-01-13T00:00:00Z	ftp://ftp.ncbi.nlm.nih.gov/genomes/all/GCA/021/460/155/GCA_021460155.1_ASM2146015v1	ftp://ftp.ncbi.nlm.nih.gov/genomes/all/GCF/021/460/155/GCF_021460155.1_ASM2146015v1
Ureaplasma parvum	Ureaplasma parvum	Bacteria;Terrabacteria group;Tenericutes	MIN-198	SAMN22108515	PRJNA769286	GCA_021460135.1	Complete	0.726862	25.5	1	2022-01-13T00:00:00Z	ftp://ftp.ncbi.nlm.nih.gov/genomes/all/GCA/021/460/135/GCA_021460135.1_ASM2146013v1	ftp://ftp.ncbi.nlm.nih.gov/genomes/all/GCF/021/460/135/GCF_021460135.1_ASM2146013v1
Mammaliicoccus sciuri	Mammaliicoccus sciuri	Bacteria;Terrabacteria group;Bacillota	MIN-176	SAMN22108521	PRJNA769286	GCA_021460115.1	Complete	2.933	32.5	1	2022-01-13T00:00:00Z	ftp://ftp.ncbi.nlm.nih.gov/genomes/all/GCA/021/460/115/GCA_021460115.1_ASM2146011v1	ftp://ftp.ncbi.nlm.nih.gov/genomes/all/GCF/021/460/115/GCF_021460115.1_ASM2146011v1
Mammaliicoccus sciuri	Mammaliicoccus sciuri	Bacteria;Terrabacteria group;Bacillota	MIN-177	SAMN22108522	PRJNA769286	GCA_021460095.1	Complete	2.933	32.5	1	2022-01-13T00:00:00Z	ftp://ftp.ncbi.nlm.nih.gov/genomes/all/GCA/021/460/095/GCA_021460095.1_ASM2146009v1	ftp://ftp.ncbi.nlm.nih.gov/genomes/all/GCF/021/460/095/GCF_021460095.1_ASM2146009v1
Ureaplasma urealyticum	Ureaplasma urealyticum	Bacteria;Terrabacteria group;Tenericutes	MIN-201	SAMN22108527	PRJNA769286	GCA_021460055.1	Complete	0.816741	25.7	1	2022-01-13T00:00:00Z	ftp://ftp.ncbi.nlm.nih.gov/genomes/all/GCA/021/460/055/GCA_021460055.1_ASM2146005v1	ftp://ftp.ncbi.nlm.nih.gov/genomes/all/GCF/021/460/055/GCF_021460055.1_ASM2146005v1
Pseudomonas aeruginosa	Pseudomonas aeruginosa	Bacteria;Pseudomonadota;Gammaproteobacteria	MIN-155	SAMN22108528	PRJNA769286	GCA_021460035.1	Complete	6.27517	66.5	1	2022-01-13T00:00:00Z	ftp://ftp.ncbi.nlm.nih.gov/genomes/all/GCA/021/460/035/GCA_021460035.1_ASM2146003v1	ftp://ftp.ncbi.nlm.nih.gov/genomes/all/GCF/021/460/035/GCF_021460035.1_ASM2146003v1
Xanthomonas campestris pv. campestris	Xanthomonas campestris	Bacteria;Pseudomonadota;Gammaproteobacteria	SB80	SAMN23597367	PRJNA785926	GCA_021459985.1	Complete	5.12976	65	1	2022-01-13T00:00:00Z	ftp://ftp.ncbi.nlm.nih.gov/genomes/all/GCA/021/459/985/GCA_021459985.1_ASM2145998v1	ftp://ftp.ncbi.nlm.nih.gov/genomes/all/GCF/021/459/985/GCF_021459985.1_ASM2145998v1
Limosilactobacillus reuteri	Limosilactobacillus reuteri	Bacteria;Terrabacteria group;Bacillota	M2021619	SAMN24114820	PRJNA789472	GCA_021459965.1	Complete	2.22965	39.1	1	2022-01-13T00:00:00Z	ftp://ftp.ncbi.nlm.nih.gov/genomes/all/GCA/021/459/965/GCA_021459965.1_ASM2145996v1	ftp://ftp.ncbi.nlm.nih.gov/genomes/all/GCF/021/459/965/GCF_021459965.1_ASM2145996v1
Xylella fastidiosa subsp. fastidiosa	Xylella fastidiosa	Bacteria;Pseudomonadota;Gammaproteobacteria	Riv13	SAMN24371049	PRJNA672949	GCA_021459945.1	Complete	2.63641	51.7774	4	2022-01-13T00:00:00Z	ftp://ftp.ncbi.nlm.nih.gov/genomes/all/GCA/021/459/945/GCA_021459945.1_ASM2145994v1	ftp://ftp.ncbi.nlm.nih.gov/genomes/all/GCF/021/459/945/GCF_021459945.1_ASM2145994v1
Xylella fastidiosa subsp. fastidiosa	Xylella fastidiosa	Bacteria;Pseudomonadota;Gammaproteobacteria	Stag's Leap	SAMN24371048	PRJNA672949	GCA_021459925.1	Complete	2.54328	51.8	1	2022-01-13T00:00:00Z	ftp://ftp.ncbi.nlm.nih.gov/genomes/all/GCA/021/459/925/GCA_021459925.1_ASM2145992v1	ftp://ftp.ncbi.nlm.nih.gov/genomes/all/GCF/021/459/925/GCF_021459925.1_ASM2145992v1
Xylella fastidiosa subsp. multiplex	Xylella fastidiosa	Bacteria;Pseudomonadota;Gammaproteobacteria	Oak 35874	SAMN24371051	PRJNA672949	GCA_021459905.1	Complete	2.64803	51.9741	2	2022-01-13T00:00:00Z	ftp://ftp.ncbi.nlm.nih.gov/genomes/all/GCA/021/459/905/GCA_021459905.1_ASM2145990v1	ftp://ftp.ncbi.nlm.nih.gov/genomes/all/GCF/021/459/905/GCF_021459905.1_ASM2145990v1
Xylella fastidiosa subsp. multiplex	Xylella fastidiosa	Bacteria;Pseudomonadota;Gammaproteobacteria	Red Oak 8	SAMN24371050	PRJNA672949	GCA_021459885.1	Complete	2.47644	51.9	1	2022-01-13T00:00:00Z	ftp://ftp.ncbi.nlm.nih.gov/genomes/all/GCA/021/459/885/GCA_021459885.1_ASM2145988v1	ftp://ftp.ncbi.nlm.nih.gov/genomes/all/GCF/021/459/885/GCF_021459885.1_ASM2145988v1
Xylella fastidiosa subsp. morus	Xylella fastidiosa	Bacteria;Pseudomonadota;Gammaproteobacteria	Riv11	SAMN24371053	PRJNA672949	GCA_021459865.1	Complete	2.63663	51.8724	2	2022-01-13T00:00:00Z	ftp://ftp.ncbi.nlm.nih.gov/genomes/all/GCA/021/459/865/GCA_021459865.1_ASM2145986v1	ftp://ftp.ncbi.nlm.nih.gov/genomes/all/GCF/021/459/865/GCF_021459865.1_ASM2145986v1
Xylella fastidiosa subsp. multiplex	Xylella fastidiosa	Bacteria;Pseudomonadota;Gammaproteobacteria	LA-Y3C	SAMN24371052	PRJNA672949	GCA_021459845.1	Complete	2.52639	51.9	1	2022-01-13T00:00:00Z	ftp://ftp.ncbi.nlm.nih.gov/genomes/all/GCA/021/459/845/GCA_021459845.1_ASM2145984v1	ftp://ftp.ncbi.nlm.nih.gov/genomes/all/GCF/021/459/845/GCF_021459845.1_ASM2145984v1
Xylella fastidiosa subsp. morus	Xylella fastidiosa	Bacteria;Pseudomonadota;Gammaproteobacteria	Riv25	SAMN24371055	PRJNA672949	GCA_021459825.1	Complete	2.63081	51.8731	2	2022-01-13T00:00:00Z	ftp://ftp.ncbi.nlm.nih.gov/genomes/all/GCA/021/459/825/GCA_021459825.1_ASM2145982v1	ftp://ftp.ncbi.nlm.nih.gov/genomes/all/GCF/021/459/825/GCF_021459825.1_ASM2145982v1
Xylella fastidiosa subsp. morus	Xylella fastidiosa	Bacteria;Pseudomonadota;Gammaproteobacteria	Riv19	SAMN24371054	PRJNA672949	GCA_021459805.1	Complete	2.63064	51.8731	2	2022-01-13T00:00:00Z	ftp://ftp.ncbi.nlm.nih.gov/genomes/all/GCA/021/459/805/GCA_021459805.1_ASM2145980v1	ftp://ftp.ncbi.nlm.nih.gov/genomes/all/GCF/021/459/805/GCF_021459805.1_ASM2145980v1
Agromyces marinus	Agromyces marinus	Bacteria;Terrabacteria group;Actinomycetota	DSM 26151	SAMN22827149	PRJNA776995	GCA_021442325.1	Complete	3.20202	71.5	1	2022-01-12T00:00:00Z	ftp://ftp.ncbi.nlm.nih.gov/genomes/all/GCA/021/442/325/GCA_021442325.1_ASM2144232v1	ftp://ftp.ncbi.nlm.nih.gov/genomes/all/GCF/021/442/325/GCF_021442325.1_ASM2144232v1
Staphylococcus haemolyticus	Staphylococcus haemolyticus	Bacteria;Terrabacteria group;Bacillota	BC5211	SAMN23848894	PRJNA787814	GCA_021442105.1	Complete	2.58002	32.8	1	2022-01-06T00:00:00Z	ftp://ftp.ncbi.nlm.nih.gov/genomes/all/GCA/021/442/105/GCA_021442105.1_ASM2144210v1	ftp://ftp.ncbi.nlm.nih.gov/genomes/all/GCF/021/442/105/GCF_021442105.1_ASM2144210v1
Bacillus cereus	Bacillus cereus	Bacteria;Terrabacteria group;Bacillota	NR1	SAMN23527169	PRJNA785087	GCA_021442085.1	Complete	5.42066	35.2865	2	2022-01-12T00:00:00Z	ftp://ftp.ncbi.nlm.nih.gov/genomes/all/GCA/021/442/085/GCA_021442085.1_ASM2144208v1	ftp://ftp.ncbi.nlm.nih.gov/genomes/all/GCF/021/442/085/GCF_021442085.1_ASM2144208v1
Klebsiella pneumoniae	Klebsiella pneumoniae	Bacteria;Pseudomonadota;Gammaproteobacteria	kp5152	SAMN24662261	PRJNA794878	GCA_021442065.1	Complete	5.88746	57.0357	6	2022-01-12T00:00:00Z	ftp://ftp.ncbi.nlm.nih.gov/genomes/all/GCA/021/442/065/GCA_021442065.1_ASM2144206v1	ftp://ftp.ncbi.nlm.nih.gov/genomes/all/GCF/021/442/065/GCF_021442065.1_ASM2144206v1
Klebsiella pneumoniae	Klebsiella pneumoniae	Bacteria;Pseudomonadota;Gammaproteobacteria	kp7450	SAMN24662597	PRJNA794878	GCA_021442045.1	Complete	5.81107	56.8438	7	2022-01-12T00:00:00Z	ftp://ftp.ncbi.nlm.nih.gov/genomes/all/GCA/021/442/045/GCA_021442045.1_ASM2144204v1	ftp://ftp.ncbi.nlm.nih.gov/genomes/all/GCF/021/442/045/GCF_021442045.1_ASM2144204v1
Sphingobacterium sp. SRCM116780	Sphingobacterium sp.	Bacteria;FCB group;Bacteroidetes/Chlorobi group	SRCM116780	SAMN24600171	PRJNA794024	GCA_021442025.1	Complete	4.28285	35.5	1	2022-01-12T00:00:00Z	ftp://ftp.ncbi.nlm.nih.gov/genomes/all/GCA/021/442/025/GCA_021442025.1_ASM2144202v1	ftp://ftp.ncbi.nlm.nih.gov/genomes/all/GCF/021/442/025/GCF_021442025.1_ASM2144202v1
Klebsiella pneumoniae subsp. pneumoniae	Klebsiella pneumoniae	Bacteria;Pseudomonadota;Gammaproteobacteria	KPN857	SAMN24571286	PRJNA793626	GCA_021442005.1	Complete	5.86829	57.014	6	2022-01-12T00:00:00Z	ftp://ftp.ncbi.nlm.nih.gov/genomes/all/GCA/021/442/005/GCA_021442005.1_ASM2144200v1	ftp://ftp.ncbi.nlm.nih.gov/genomes/all/GCF/021/442/005/GCF_021442005.1_ASM2144200v1
Escherichia coli	Escherichia coli	Bacteria;Pseudomonadota;Gammaproteobacteria	B379	SAMN24645352	PRJNA515159	GCA_021441985.1	Complete	5.1525	50.9038	6	2022-01-12T00:00:00Z	ftp://ftp.ncbi.nlm.nih.gov/genomes/all/GCA/021/441/985/GCA_021441985.1_ASM2144198v1	ftp://ftp.ncbi.nlm.nih.gov/genomes/all/GCF/021/441/985/GCF_021441985.1_ASM2144198v1
Escherichia coli	Escherichia coli	Bacteria;Pseudomonadota;Gammaproteobacteria	PT62	SAMN24648241	PRJNA794350	GCA_021441965.1	Complete	4.89354	50.7965	8	2022-01-12T00:00:00Z	ftp://ftp.ncbi.nlm.nih.gov/genomes/all/GCA/021/441/965/GCA_021441965.1_ASM2144196v1	ftp://ftp.ncbi.nlm.nih.gov/genomes/all/GCF/021/441/965/GCF_021441965.1_ASM2144196v1
Rhodococcus sp. DMF-1	Rhodococcus sp.	Bacteria;Terrabacteria group;Actinomycetota	DMF-1	SAMN24596080	PRJNA794015	GCA_021441945.1	Complete	5.83201	70.381	3	2022-01-12T00:00:00Z	ftp://ftp.ncbi.nlm.nih.gov/genomes/all/GCA/021/441/945/GCA_021441945.1_ASM2144194v1	ftp://ftp.ncbi.nlm.nih.gov/genomes/all/GCF/021/441/945/GCF_021441945.1_ASM2144194v1
Pasteurella multocida	Pasteurella multocida	Bacteria;Pseudomonadota;Gammaproteobacteria	SD001	SAMN24596083	PRJNA794017	GCA_021441925.1	Complete	2.45165	40.2	1	2022-01-12T00:00:00Z	ftp://ftp.ncbi.nlm.nih.gov/genomes/all/GCA/021/441/925/GCA_021441925.1_ASM2144192v1	ftp://ftp.ncbi.nlm.nih.gov/genomes/all/GCF/021/441/925/GCF_021441925.1_ASM2144192v1
Priestia flexa	Priestia flexa	Bacteria;Terrabacteria group;Bacillota	DMP08	SAMN24594575	PRJNA793999	GCA_021441905.1	Complete	3.99991	38.1	1	2022-01-12T00:00:00Z	ftp://ftp.ncbi.nlm.nih.gov/genomes/all/GCA/021/441/905/GCA_021441905.1_ASM2144190v1	ftp://ftp.ncbi.nlm.nih.gov/genomes/all/GCF/021/441/905/GCF_021441905.1_ASM2144190v1
Vibrio maritimus	Vibrio maritimus	Bacteria;Pseudomonadota;Gammaproteobacteria	BH16	SAMN24501313	PRJNA793075	GCA_021441885.1	Complete	5.93573	45.9579	3	2022-01-12T00:00:00Z	ftp://ftp.ncbi.nlm.nih.gov/genomes/all/GCA/021/441/885/GCA_021441885.1_ASM2144188v1	ftp://ftp.ncbi.nlm.nih.gov/genomes/all/GCF/021/441/885/GCF_021441885.1_ASM2144188v1
Stenotrophomonas maltophilia	Stenotrophomonas maltophilia	Bacteria;Pseudomonadota;Gammaproteobacteria	WGB211	SAMN24492124	PRJNA792952	GCA_021441865.1	Complete	4.91368	66	1	2022-01-12T00:00:00Z	ftp://ftp.ncbi.nlm.nih.gov/genomes/all/GCA/021/441/865/GCA_021441865.1_ASM2144186v1	ftp://ftp.ncbi.nlm.nih.gov/genomes/all/GCF/021/441/865/GCF_021441865.1_ASM2144186v1
Klebsiella pneumoniae	Klebsiella pneumoniae	Bacteria;Pseudomonadota;Gammaproteobacteria	DY1928	SAMN24469448	PRJNA792880	GCA_021441845.1	Complete	5.48691	57.2464	2	2022-01-12T00:00:00Z	ftp://ftp.ncbi.nlm.nih.gov/genomes/all/GCA/021/441/845/GCA_021441845.1_ASM2144184v1	ftp://ftp.ncbi.nlm.nih.gov/genomes/all/GCF/021/441/845/GCF_021441845.1_ASM2144184v1
Streptomyces sp. CRSS-Y-16	Streptomyces sp.	Bacteria;Terrabacteria group;Actinomycetota	CRSS-Y-16	SAMN24372361	PRJNA792036	GCA_021441825.1	Complete	8.62419	70.7	1	2022-01-12T00:00:00Z	ftp://ftp.ncbi.nlm.nih.gov/genomes/all/GCA/021/441/825/GCA_021441825.1_ASM2144182v1	ftp://ftp.ncbi.nlm.nih.gov/genomes/all/GCF/021/441/825/GCF_021441825.1_ASM2144182v1
Pseudomonas phenolilytica	Pseudomonas phenolilytica	Bacteria;Pseudomonadota;Gammaproteobacteria	RBPA9	SAMN15312252	PRJNA640250	GCA_021432765.1	Complete	3.92275	64.6	1	2022-01-11T00:00:00Z	ftp://ftp.ncbi.nlm.nih.gov/genomes/all/GCA/021/432/765/GCA_021432765.1_ASM2143276v1	ftp://ftp.ncbi.nlm.nih.gov/genomes/all/GCF/021/432/765/GCF_021432765.1_ASM2143276v1
Acinetobacter johnsonii	Acinetobacter johnsonii	Bacteria;Pseudomonadota;Gammaproteobacteria	DJ-Red	SAMN24405178	PRJNA792292	GCA_021432745.1	Complete	3.36971	41.5792	2	2022-01-11T00:00:00Z	ftp://ftp.ncbi.nlm.nih.gov/genomes/all/GCA/021/432/745/GCA_021432745.1_ASM2143274v1	ftp://ftp.ncbi.nlm.nih.gov/genomes/all/GCF/021/432/745/GCF_021432745.1_ASM2143274v1
Ligilactobacillus salivarius	Ligilactobacillus salivarius	Bacteria;Terrabacteria group;Bacillota	2102-15	SAMN24563524	PRJNA793583	GCA_021432185.1	Complete	2.0172	33.0661	3	2022-01-11T00:00:00Z	ftp://ftp.ncbi.nlm.nih.gov/genomes/all/GCA/021/432/185/GCA_021432185.1_ASM2143218v1	ftp://ftp.ncbi.nlm.nih.gov/genomes/all/GCF/021/432/185/GCF_021432185.1_ASM2143218v1
Bifidobacterium longum	Bifidobacterium longum	Bacteria;Terrabacteria group;Actinomycetota	T1	SAMN24563599	PRJNA793588	GCA_021432165.1	Complete	2.40813	59.8	1	2022-01-11T00:00:00Z	ftp://ftp.ncbi.nlm.nih.gov/genomes/all/GCA/021/432/165/GCA_021432165.1_ASM2143216v1	ftp://ftp.ncbi.nlm.nih.gov/genomes/all/GCF/021/432/165/GCF_021432165.1_ASM2143216v1
Lactobacillus acidophilus	Lactobacillus acidophilus	Bacteria;Terrabacteria group;Bacillota	5460	SAMN24563600	PRJNA793589	GCA_021432145.1	Complete	2.03094	34.7	1	2022-01-11T00:00:00Z	ftp://ftp.ncbi.nlm.nih.gov/genomes/all/GCA/021/432/145/GCA_021432145.1_ASM2143214v1	ftp://ftp.ncbi.nlm.nih.gov/genomes/all/GCF/021/432/145/GCF_021432145.1_ASM2143214v1
Klebsiella pneumoniae	Klebsiella pneumoniae	Bacteria;Pseudomonadota;Gammaproteobacteria	YZH2429	SAMN24499277	PRJNA793052	GCA_021432125.1	Complete	5.71385	57.0227	4	2022-01-11T00:00:00Z	ftp://ftp.ncbi.nlm.nih.gov/genomes/all/GCA/021/432/125/GCA_021432125.1_ASM2143212v1	ftp://ftp.ncbi.nlm.nih.gov/genomes/all/GCF/021/432/125/GCF_021432125.1_ASM2143212v1
Klebsiella pneumoniae	Klebsiella pneumoniae	Bacteria;Pseudomonadota;Gammaproteobacteria	YZH22127	SAMN24499276	PRJNA793052	GCA_021432105.1	Complete	5.72007	57.022	4	2022-01-11T00:00:00Z	ftp://ftp.ncbi.nlm.nih.gov/genomes/all/GCA/021/432/105/GCA_021432105.1_ASM2143210v1	ftp://ftp.ncbi.nlm.nih.gov/genomes/all/GCF/021/432/105/GCF_021432105.1_ASM2143210v1
Stutzerimonas kunmingensis	Stutzerimonas kunmingensis	Bacteria;Pseudomonadota;Gammaproteobacteria	7850S	SAMN24291337	PRJNA791496	GCA_021432085.1	Complete	4.77587	62.7	1	2022-01-11T00:00:00Z	ftp://ftp.ncbi.nlm.nih.gov/genomes/all/GCA/021/432/085/GCA_021432085.1_ASM2143208v1	ftp://ftp.ncbi.nlm.nih.gov/genomes/all/GCF/021/432/085/GCF_021432085.1_ASM2143208v1
Photobacterium sp. TLY01	Photobacterium sp.	Bacteria;Pseudomonadota;Gammaproteobacteria	TLY01	SAMN23026483	PRJNA779266	GCA_021432065.1	Complete	4.71512	50.9573	2	2022-01-11T00:00:00Z	ftp://ftp.ncbi.nlm.nih.gov/genomes/all/GCA/021/432/065/GCA_021432065.1_ASM2143206v1	ftp://ftp.ncbi.nlm.nih.gov/genomes/all/GCF/021/432/065/GCF_021432065.1_ASM2143206v1
Acinetobacter towneri	Acinetobacter towneri	Bacteria;Pseudomonadota;Gammaproteobacteria	SCLZS30	SAMN24582573	PRJNA793744	GCA_021432045.1	Complete	3.05284	41.0226	4	2022-01-11T00:00:00Z	ftp://ftp.ncbi.nlm.nih.gov/genomes/all/GCA/021/432/045/GCA_021432045.1_ASM2143204v1	ftp://ftp.ncbi.nlm.nih.gov/genomes/all/GCF/021/432/045/GCF_021432045.1_ASM2143204v1
Achromobacter deleyi	Achromobacter deleyi	Bacteria;Pseudomonadota;Betaproteobacteria	SMAs-55	SAMN24471058	PRJNA792895	GCA_021432025.1	Complete	6.32802	65.9	1	2022-01-11T00:00:00Z	ftp://ftp.ncbi.nlm.nih.gov/genomes/all/GCA/021/432/025/GCA_021432025.1_ASM2143202v1	ftp://ftp.ncbi.nlm.nih.gov/genomes/all/GCF/021/432/025/GCF_021432025.1_ASM2143202v1
Klebsiella pneumoniae	Klebsiella pneumoniae	Bacteria;Pseudomonadota;Gammaproteobacteria	F4	SAMN24579953	PRJNA793726	GCA_021432005.1	Complete	5.2491	57.5	1	2022-01-11T00:00:00Z	ftp://ftp.ncbi.nlm.nih.gov/genomes/all/GCA/021/432/005/GCA_021432005.1_ASM2143200v1	ftp://ftp.ncbi.nlm.nih.gov/genomes/all/GCF/021/432/005/GCF_021432005.1_ASM2143200v1
Klebsiella pneumoniae	Klebsiella pneumoniae	Bacteria;Pseudomonadota;Gammaproteobacteria	F94	SAMN24579938	PRJNA793723	GCA_021431985.1	Complete	5.45382	57.4	1	2022-01-11T00:00:00Z	ftp://ftp.ncbi.nlm.nih.gov/genomes/all/GCA/021/431/985/GCA_021431985.1_ASM2143198v1	ftp://ftp.ncbi.nlm.nih.gov/genomes/all/GCF/021/431/985/GCF_021431985.1_ASM2143198v1
Erythrobacter sp. SDW2	Erythrobacter sp.	Bacteria;Pseudomonadota;Alphaproteobacteria	SDW2	SAMN24505124	PRJNA793158	GCA_021431965.1	Complete	2.92089	64.4	1	2022-01-11T00:00:00Z	ftp://ftp.ncbi.nlm.nih.gov/genomes/all/GCA/021/431/965/GCA_021431965.1_ASM2143196v1	ftp://ftp.ncbi.nlm.nih.gov/genomes/all/GCF/021/431/965/GCF_021431965.1_ASM2143196v1
Vibrio cholerae	Vibrio cholerae	Bacteria;Pseudomonadota;Gammaproteobacteria	GXFL1-4	SAMN24501422	PRJNA793077	GCA_021431945.1	Complete	4.28224	47.385	3	2022-01-11T00:00:00Z	ftp://ftp.ncbi.nlm.nih.gov/genomes/all/GCA/021/431/945/GCA_021431945.1_ASM2143194v1	ftp://ftp.ncbi.nlm.nih.gov/genomes/all/GCF/021/431/945/GCF_021431945.1_ASM2143194v1
Elizabethkingia miricola	Elizabethkingia miricola	Bacteria;FCB group;Bacteroidetes/Chlorobi group	Mir-N11	SAMN24471064	PRJNA792898	GCA_021431905.1	Complete	4.31184	35.7	1	2022-01-11T00:00:00Z	ftp://ftp.ncbi.nlm.nih.gov/genomes/all/GCA/021/431/905/GCA_021431905.1_ASM2143190v1	ftp://ftp.ncbi.nlm.nih.gov/genomes/all/GCF/021/431/905/GCF_021431905.1_ASM2143190v1
Vibrio cholerae	Vibrio cholerae	Bacteria;Pseudomonadota;Gammaproteobacteria	PanChol	SAMN24592306	PRJNA793890	GCA_021431865.1	Complete	4.04082	47.5188	2	2022-01-11T00:00:00Z	ftp://ftp.ncbi.nlm.nih.gov/genomes/all/GCA/021/431/865/GCA_021431865.1_ASM2143186v1	ftp://ftp.ncbi.nlm.nih.gov/genomes/all/GCF/021/431/865/GCF_021431865.1_ASM2143186v1
Bacillus licheniformis	Bacillus licheniformis	Bacteria;Terrabacteria group;Bacillota	NWMCC0046	SAMN24425688	PRJNA792462	GCA_021401425.1	Complete	4.32156	45.9	1	2022-01-10T00:00:00Z	ftp://ftp.ncbi.nlm.nih.gov/genomes/all/GCA/021/401/425/GCA_021401425.1_ASM2140142v1	ftp://ftp.ncbi.nlm.nih.gov/genomes/all/GCF/021/401/425/GCF_021401425.1_ASM2140142v1
Salmonella enterica subsp. enterica serovar Typhimurium	Salmonella enterica	Bacteria;Pseudomonadota;Gammaproteobacteria	ZJUJY	SAMN23296620	PRJNA781809	GCA_021399255.1	Complete	4.85745	52.2	1	2022-01-10T00:00:00Z	ftp://ftp.ncbi.nlm.nih.gov/genomes/all/GCA/021/399/255/GCA_021399255.1_ASM2139925v1	ftp://ftp.ncbi.nlm.nih.gov/genomes/all/GCF/021/399/255/GCF_021399255.1_ASM2139925v1
Yersinia ruckeri	Yersinia ruckeri	Bacteria;Pseudomonadota;Gammaproteobacteria	17Y0155	SAMN21914069	PRJNA767598	GCA_021399235.1	Complete	3.89525	47.524	2	2022-01-10T00:00:00Z	ftp://ftp.ncbi.nlm.nih.gov/genomes/all/GCA/021/399/235/GCA_021399235.1_ASM2139923v1	ftp://ftp.ncbi.nlm.nih.gov/genomes/all/GCF/021/399/235/GCF_021399235.1_ASM2139923v1
Yersinia ruckeri	Yersinia ruckeri	Bacteria;Pseudomonadota;Gammaproteobacteria	16Y0180	SAMN21914067	PRJNA767598	GCA_021399215.1	Complete	3.80016	47.5246	2	2022-01-10T00:00:00Z	ftp://ftp.ncbi.nlm.nih.gov/genomes/all/GCA/021/399/215/GCA_021399215.1_ASM2139921v1	ftp://ftp.ncbi.nlm.nih.gov/genomes/all/GCF/021/399/215/GCF_021399215.1_ASM2139921v1
Yersinia ruckeri	Yersinia ruckeri	Bacteria;Pseudomonadota;Gammaproteobacteria	17Y0157	SAMN21914070	PRJNA767598	GCA_021399195.1	Complete	3.71993	47.6	1	2022-01-10T00:00:00Z	ftp://ftp.ncbi.nlm.nih.gov/genomes/all/GCA/021/399/195/GCA_021399195.1_ASM2139919v1	ftp://ftp.ncbi.nlm.nih.gov/genomes/all/GCF/021/399/195/GCF_021399195.1_ASM2139919v1
Yersinia ruckeri	Yersinia ruckeri	Bacteria;Pseudomonadota;Gammaproteobacteria	17Y0153	SAMN21914068	PRJNA767598	GCA_021399175.1	Complete	3.90091	47.524	2	2022-01-10T00:00:00Z	ftp://ftp.ncbi.nlm.nih.gov/genomes/all/GCA/021/399/175/GCA_021399175.1_ASM2139917v1	ftp://ftp.ncbi.nlm.nih.gov/genomes/all/GCF/021/399/175/GCF_021399175.1_ASM2139917v1
Yersinia ruckeri	Yersinia ruckeri	Bacteria;Pseudomonadota;Gammaproteobacteria	17Y0161	SAMN21914072	PRJNA767598	GCA_021399155.1	Complete	3.67815	47.5	1	2022-01-10T00:00:00Z	ftp://ftp.ncbi.nlm.nih.gov/genomes/all/GCA/021/399/155/GCA_021399155.1_ASM2139915v1	ftp://ftp.ncbi.nlm.nih.gov/genomes/all/GCF/021/399/155/GCF_021399155.1_ASM2139915v1
Yersinia ruckeri	Yersinia ruckeri	Bacteria;Pseudomonadota;Gammaproteobacteria	17Y0159	SAMN21914071	PRJNA767598	GCA_021399135.1	Complete	3.92314	47.4583	4	2022-01-10T00:00:00Z	ftp://ftp.ncbi.nlm.nih.gov/genomes/all/GCA/021/399/135/GCA_021399135.1_ASM2139913v1	ftp://ftp.ncbi.nlm.nih.gov/genomes/all/GCF/021/399/135/GCF_021399135.1_ASM2139913v1
Yersinia ruckeri	Yersinia ruckeri	Bacteria;Pseudomonadota;Gammaproteobacteria	17Y0163	SAMN21914073	PRJNA767598	GCA_021399115.1	Complete	3.7787	47.5	1	2022-01-10T00:00:00Z	ftp://ftp.ncbi.nlm.nih.gov/genomes/all/GCA/021/399/115/GCA_021399115.1_ASM2139911v1	ftp://ftp.ncbi.nlm.nih.gov/genomes/all/GCF/021/399/115/GCF_021399115.1_ASM2139911v1
Yersinia ruckeri	Yersinia ruckeri	Bacteria;Pseudomonadota;Gammaproteobacteria	17Y0189	SAMN21914074	PRJNA767598	GCA_021399095.1	Complete	3.90476	47.6213	2	2022-01-10T00:00:00Z	ftp://ftp.ncbi.nlm.nih.gov/genomes/all/GCA/021/399/095/GCA_021399095.1_ASM2139909v1	ftp://ftp.ncbi.nlm.nih.gov/genomes/all/GCF/021/399/095/GCF_021399095.1_ASM2139909v1
Yersinia ruckeri	Yersinia ruckeri	Bacteria;Pseudomonadota;Gammaproteobacteria	17Y0414	SAMN21914076	PRJNA767598	GCA_021399075.1	Complete	3.83926	47.4916	2	2022-01-10T00:00:00Z	ftp://ftp.ncbi.nlm.nih.gov/genomes/all/GCA/021/399/075/GCA_021399075.1_ASM2139907v1	ftp://ftp.ncbi.nlm.nih.gov/genomes/all/GCF/021/399/075/GCF_021399075.1_ASM2139907v1
Yersinia ruckeri	Yersinia ruckeri	Bacteria;Pseudomonadota;Gammaproteobacteria	17Y0412	SAMN21914075	PRJNA767598	GCA_021399055.1	Complete	3.89868	47.5957	2	2022-01-10T00:00:00Z	ftp://ftp.ncbi.nlm.nih.gov/genomes/all/GCA/021/399/055/GCA_021399055.1_ASM2139905v1	ftp://ftp.ncbi.nlm.nih.gov/genomes/all/GCF/021/399/055/GCF_021399055.1_ASM2139905v1
Herbaspirillum frisingense	Herbaspirillum frisingense	Bacteria;Pseudomonadota;Betaproteobacteria	AU14559	SAMN21445797	PRJNA763650	GCA_021399035.1	Complete	5.40139	63.1	1	2022-01-10T00:00:00Z	ftp://ftp.ncbi.nlm.nih.gov/genomes/all/GCA/021/399/035/GCA_021399035.1_ASM2139903v1	ftp://ftp.ncbi.nlm.nih.gov/genomes/all/GCF/021/399/035/GCF_021399035.1_ASM2139903v1
Escherichia coli O2:H1	Escherichia coli	Bacteria;Pseudomonadota;Gammaproteobacteria	HM670	SAMN21159023	PRJNA759208	GCA_021399015.1	Complete	5.13962	50.5	1	2022-01-10T00:00:00Z	ftp://ftp.ncbi.nlm.nih.gov/genomes/all/GCA/021/399/015/GCA_021399015.1_ASM2139901v1	ftp://ftp.ncbi.nlm.nih.gov/genomes/all/GCF/021/399/015/GCF_021399015.1_ASM2139901v1
Escherichia coli O25:H4	Escherichia coli	Bacteria;Pseudomonadota;Gammaproteobacteria	CU568-3	SAMN21159020	PRJNA759208	GCA_021398995.1	Complete	5.02407	50.8	1	2022-01-10T00:00:00Z	ftp://ftp.ncbi.nlm.nih.gov/genomes/all/GCA/021/398/995/GCA_021398995.1_ASM2139899v1	ftp://ftp.ncbi.nlm.nih.gov/genomes/all/GCF/021/398/995/GCF_021398995.1_ASM2139899v1
Escherichia coli O99:H6	Escherichia coli	Bacteria;Pseudomonadota;Gammaproteobacteria	CU42ET-1	SAMN21159022	PRJNA759208	GCA_021398975.1	Complete	4.90396	50.4	1	2022-01-10T00:00:00Z	ftp://ftp.ncbi.nlm.nih.gov/genomes/all/GCA/021/398/975/GCA_021398975.1_ASM2139897v1	ftp://ftp.ncbi.nlm.nih.gov/genomes/all/GCF/021/398/975/GCF_021398975.1_ASM2139897v1
Escherichia coli O16:H6	Escherichia coli	Bacteria;Pseudomonadota;Gammaproteobacteria	CU37RT-2	SAMN21159021	PRJNA759208	GCA_021398955.1	Complete	5.01524	50.6	1	2022-01-10T00:00:00Z	ftp://ftp.ncbi.nlm.nih.gov/genomes/all/GCA/021/398/955/GCA_021398955.1_ASM2139895v1	ftp://ftp.ncbi.nlm.nih.gov/genomes/all/GCF/021/398/955/GCF_021398955.1_ASM2139895v1
Escherichia coli LF82	Escherichia coli	Bacteria;Pseudomonadota;Gammaproteobacteria	LF82	SAMN21159024	PRJNA759208	GCA_021398935.1	Complete	4.77288	50.7	1	2022-01-10T00:00:00Z	ftp://ftp.ncbi.nlm.nih.gov/genomes/all/GCA/021/398/935/GCA_021398935.1_ASM2139893v1	ftp://ftp.ncbi.nlm.nih.gov/genomes/all/GCF/021/398/935/GCF_021398935.1_ASM2139893v1
Klebsiella oxytoca	Klebsiella oxytoca	Bacteria;Pseudomonadota;Gammaproteobacteria	KONSF-1	SAMN24372405	PRJNA792043	GCA_021398915.1	Complete	5.8644	55.1	1	2022-01-10T00:00:00Z	ftp://ftp.ncbi.nlm.nih.gov/genomes/all/GCA/021/398/915/GCA_021398915.1_ASM2139891v1	ftp://ftp.ncbi.nlm.nih.gov/genomes/all/GCF/021/398/915/GCF_021398915.1_ASM2139891v1
Serratia marcescens	Serratia marcescens	Bacteria;Pseudomonadota;Gammaproteobacteria	SMNSF-1	SAMN24372403	PRJNA792042	GCA_021398895.1	Complete	5.14414	59.7	1	2022-01-10T00:00:00Z	ftp://ftp.ncbi.nlm.nih.gov/genomes/all/GCA/021/398/895/GCA_021398895.1_ASM2139889v1	ftp://ftp.ncbi.nlm.nih.gov/genomes/all/GCF/021/398/895/GCF_021398895.1_ASM2139889v1
Pseudomonas kribbensis	Pseudomonas kribbensis	Bacteria;Pseudomonadota;Gammaproteobacteria	H38E-23	SAMN24429177	PRJNA792493	GCA_021398855.1	Complete	6.16438	60.5	1	2022-01-10T00:00:00Z	ftp://ftp.ncbi.nlm.nih.gov/genomes/all/GCA/021/398/855/GCA_021398855.1_ASM2139885v1	ftp://ftp.ncbi.nlm.nih.gov/genomes/all/GCF/021/398/855/GCF_021398855.1_ASM2139885v1
Bacillus safensis	Bacillus safensis	Bacteria;Terrabacteria group;Bacillota	H31R-08	SAMN24429176	PRJNA792492	GCA_021398835.1	Complete	3.74509	41.7	1	2022-01-10T00:00:00Z	ftp://ftp.ncbi.nlm.nih.gov/genomes/all/GCA/021/398/835/GCA_021398835.1_ASM2139883v1	ftp://ftp.ncbi.nlm.nih.gov/genomes/all/GCF/021/398/835/GCF_021398835.1_ASM2139883v1
Pseudomonas aeruginosa	Pseudomonas aeruginosa	Bacteria;Pseudomonadota;Gammaproteobacteria	PA8329	SAMN24425653	PRJNA792458	GCA_021398755.1	Complete	6.38296	66.4	1	2022-01-10T00:00:00Z	ftp://ftp.ncbi.nlm.nih.gov/genomes/all/GCA/021/398/755/GCA_021398755.1_ASM2139875v1	ftp://ftp.ncbi.nlm.nih.gov/genomes/all/GCF/021/398/755/GCF_021398755.1_ASM2139875v1
Methylobacterium oryzae	Methylobacterium oryzae	Bacteria;Pseudomonadota;Alphaproteobacteria	H33R-06	SAMN24424671	PRJNA792418	GCA_021398735.1	Complete	6.65232	71.0359	5	2022-01-10T00:00:00Z	ftp://ftp.ncbi.nlm.nih.gov/genomes/all/GCA/021/398/735/GCA_021398735.1_ASM2139873v1	ftp://ftp.ncbi.nlm.nih.gov/genomes/all/GCF/021/398/735/GCF_021398735.1_ASM2139873v1
Microbacterium binotii	Microbacterium binotii	Bacteria;Terrabacteria group;Actinomycetota	Au-Mic3	SAMN24405752	PRJNA792326	GCA_021398715.1	Complete	3.29065	69.5	1	2022-01-10T00:00:00Z	ftp://ftp.ncbi.nlm.nih.gov/genomes/all/GCA/021/398/715/GCA_021398715.1_ASM2139871v1	ftp://ftp.ncbi.nlm.nih.gov/genomes/all/GCF/021/398/715/GCF_021398715.1_ASM2139871v1
Xylella fastidiosa subsp. morus	Xylella fastidiosa	Bacteria;Pseudomonadota;Gammaproteobacteria	Riv16	SAMN16582181	PRJNA672949	GCA_021398655.1	Complete	2.63823	51.8734	3	2022-01-10T00:00:00Z	ftp://ftp.ncbi.nlm.nih.gov/genomes/all/GCA/021/398/655/GCA_021398655.1_ASM2139865v1	ftp://ftp.ncbi.nlm.nih.gov/genomes/all/GCF/021/398/655/GCF_021398655.1_ASM2139865v1
Limosilactobacillus reuteri	Limosilactobacillus reuteri	Bacteria;Terrabacteria group;Bacillota	DS0384	SAMN24255923	PRJNA791146	GCA_021398615.1	Complete	2.24324	39.0809	2	2022-01-10T00:00:00Z	ftp://ftp.ncbi.nlm.nih.gov/genomes/all/GCA/021/398/615/GCA_021398615.1_ASM2139861v1	ftp://ftp.ncbi.nlm.nih.gov/genomes/all/GCF/021/398/615/GCF_021398615.1_ASM2139861v1
Bacillus subtilis	Bacillus subtilis	Bacteria;Terrabacteria group;Bacillota	Bsi	SAMN23961033	PRJNA788304	GCA_021398545.1	Complete	4.22064	43.5	1	2022-01-10T00:00:00Z	ftp://ftp.ncbi.nlm.nih.gov/genomes/all/GCA/021/398/545/GCA_021398545.1_ASM2139854v1	ftp://ftp.ncbi.nlm.nih.gov/genomes/all/GCF/021/398/545/GCF_021398545.1_ASM2139854v1
Enterococcus faecium	Enterococcus faecium	Bacteria;Terrabacteria group;Bacillota	H7	SAMN21240068	PRJNA760967	GCA_021398505.1	Complete	2.65452	37.8271	2	2022-01-10T00:00:00Z	ftp://ftp.ncbi.nlm.nih.gov/genomes/all/GCA/021/398/505/GCA_021398505.1_ASM2139850v1	ftp://ftp.ncbi.nlm.nih.gov/genomes/all/GCF/021/398/505/GCF_021398505.1_ASM2139850v1
Escherichia coli O25:H1	Escherichia coli	Bacteria;Pseudomonadota;Gammaproteobacteria	CU39ES-1	SAMN21159018	PRJNA759208	GCA_021398485.1	Complete	5.12402	50.6	1	2022-01-10T00:00:00Z	ftp://ftp.ncbi.nlm.nih.gov/genomes/all/GCA/021/398/485/GCA_021398485.1_ASM2139848v1	ftp://ftp.ncbi.nlm.nih.gov/genomes/all/GCF/021/398/485/GCF_021398485.1_ASM2139848v1
Escherichia coli O4:H5	Escherichia coli	Bacteria;Pseudomonadota;Gammaproteobacteria	CU532-9	SAMN21159019	PRJNA759208	GCA_021398465.1	Complete	4.85826	50.6	1	2022-01-10T00:00:00Z	ftp://ftp.ncbi.nlm.nih.gov/genomes/all/GCA/021/398/465/GCA_021398465.1_ASM2139846v1	ftp://ftp.ncbi.nlm.nih.gov/genomes/all/GCF/021/398/465/GCF_021398465.1_ASM2139846v1
Klebsiella pneumoniae	Klebsiella pneumoniae	Bacteria;Pseudomonadota;Gammaproteobacteria	C1398 mutant C1	SAMN20587887	PRJNA509089	GCA_021398445.1	Complete	5.44398	57.3	1	2022-01-10T00:00:00Z	ftp://ftp.ncbi.nlm.nih.gov/genomes/all/GCA/021/398/445/GCA_021398445.1_ASM2139844v1	ftp://ftp.ncbi.nlm.nih.gov/genomes/all/GCF/021/398/445/GCF_021398445.1_ASM2139844v1
Lactobacillus amylovorus	Lactobacillus amylovorus	Bacteria;Terrabacteria group;Bacillota	1394N20	SAMN18972587	PRJNA726865	GCA_021398395.1	Complete	2.17633	37.8	1	2022-01-10T00:00:00Z	ftp://ftp.ncbi.nlm.nih.gov/genomes/all/GCA/021/398/395/GCA_021398395.1_ASM2139839v1	ftp://ftp.ncbi.nlm.nih.gov/genomes/all/GCF/021/398/395/GCF_021398395.1_ASM2139839v1
Staphylococcus epidermidis	Staphylococcus epidermidis	Bacteria;Terrabacteria group;Bacillota	AZ22	SAMN17983072	PRJNA715221	GCA_021398345.1	Complete	2.47529	32.2769	2	2022-01-10T00:00:00Z	ftp://ftp.ncbi.nlm.nih.gov/genomes/all/GCA/021/398/345/GCA_021398345.1_ASM2139834v1	ftp://ftp.ncbi.nlm.nih.gov/genomes/all/GCF/021/398/345/GCF_021398345.1_ASM2139834v1
Staphylococcus epidermidis	Staphylococcus epidermidis	Bacteria;Terrabacteria group;Bacillota	CBPA-ST-11003	SAMN17983071	PRJNA715211	GCA_021398325.1	Complete	2.59127	32.1719	2	2022-01-10T00:00:00Z	ftp://ftp.ncbi.nlm.nih.gov/genomes/all/GCA/021/398/325/GCA_021398325.1_ASM2139832v1	ftp://ftp.ncbi.nlm.nih.gov/genomes/all/GCF/021/398/325/GCF_021398325.1_ASM2139832v1
Staphylococcus epidermidis	Staphylococcus epidermidis	Bacteria;Terrabacteria group;Bacillota	CBPA-ST-10002	SAMN17983070	PRJNA715203	GCA_021398305.1	Complete	2.47325	32.1547	4	2022-01-10T00:00:00Z	ftp://ftp.ncbi.nlm.nih.gov/genomes/all/GCA/021/398/305/GCA_021398305.1_ASM2139830v1	ftp://ftp.ncbi.nlm.nih.gov/genomes/all/GCF/021/398/305/GCF_021398305.1_ASM2139830v1
Streptococcus pneumoniae	Streptococcus pneumoniae	Bacteria;Terrabacteria group;Bacillota	19A-19339	SAMN18323755	PRJNA715029	GCA_021398285.1	Complete	2.19666	39.8	1	2022-01-10T00:00:00Z	ftp://ftp.ncbi.nlm.nih.gov/genomes/all/GCA/021/398/285/GCA_021398285.1_ASM2139828v1	ftp://ftp.ncbi.nlm.nih.gov/genomes/all/GCF/021/398/285/GCF_021398285.1_ASM2139828v1
Streptococcus pneumoniae	Streptococcus pneumoniae	Bacteria;Terrabacteria group;Bacillota	19A-19343	SAMN18323757	PRJNA715030	GCA_021398265.1	Complete	2.19581	39.8	1	2022-01-10T00:00:00Z	ftp://ftp.ncbi.nlm.nih.gov/genomes/all/GCA/021/398/265/GCA_021398265.1_ASM2139826v1	ftp://ftp.ncbi.nlm.nih.gov/genomes/all/GCF/021/398/265/GCF_021398265.1_ASM2139826v1
Streptococcus pneumoniae	Streptococcus pneumoniae	Bacteria;Terrabacteria group;Bacillota	19A-19087	SAMN18323756	PRJNA715031	GCA_021398235.1	Complete	2.15912	39.8	1	2022-01-10T00:00:00Z	ftp://ftp.ncbi.nlm.nih.gov/genomes/all/GCA/021/398/235/GCA_021398235.1_ASM2139823v1	ftp://ftp.ncbi.nlm.nih.gov/genomes/all/GCF/021/398/235/GCF_021398235.1_ASM2139823v1
Arthrobacter polaris	Arthrobacter polaris	Bacteria;Terrabacteria group;Actinomycetota	C1-1	SAMN18147070	PRJNA706874	GCA_021398215.1	Complete	4.17296	58.9	1	2022-01-10T00:00:00Z	ftp://ftp.ncbi.nlm.nih.gov/genomes/all/GCA/021/398/215/GCA_021398215.1_ASM2139821v1	ftp://ftp.ncbi.nlm.nih.gov/genomes/all/GCF/021/398/215/GCF_021398215.1_ASM2139821v1
Klebsiella pneumoniae	Klebsiella pneumoniae	Bacteria;Pseudomonadota;Gammaproteobacteria	JNKPN26	SAMN24425642	PRJNA792451	GCA_021398155.1	Complete	5.96237	56.8304	4	2022-01-10T00:00:00Z	ftp://ftp.ncbi.nlm.nih.gov/genomes/all/GCA/021/398/155/GCA_021398155.1_ASM2139815v1	ftp://ftp.ncbi.nlm.nih.gov/genomes/all/GCF/021/398/155/GCF_021398155.1_ASM2139815v1
Acinetobacter baumannii	Acinetobacter baumannii	Bacteria;Pseudomonadota;Gammaproteobacteria	AB1343	SAMN24425237	PRJNA792449	GCA_021398135.1	Complete	3.92161	39.0877	2	2022-01-10T00:00:00Z	ftp://ftp.ncbi.nlm.nih.gov/genomes/all/GCA/021/398/135/GCA_021398135.1_ASM2139813v1	ftp://ftp.ncbi.nlm.nih.gov/genomes/all/GCF/021/398/135/GCF_021398135.1_ASM2139813v1
Enterobacter hormaechei	Enterobacter hormaechei	Bacteria;Pseudomonadota;Gammaproteobacteria	TUECL19003	SAMN24425646	PRJNA791797	GCA_021398115.1	Complete	5.03438	54.8803	4	2022-01-10T00:00:00Z	ftp://ftp.ncbi.nlm.nih.gov/genomes/all/GCA/021/398/115/GCA_021398115.1_ASM2139811v1	ftp://ftp.ncbi.nlm.nih.gov/genomes/all/GCF/021/398/115/GCF_021398115.1_ASM2139811v1
Bacillus velezensis	Bacillus velezensis	Bacteria;Terrabacteria group;Bacillota	BR-01	SAMN24375058	PRJNA792055	GCA_021397795.1	Complete	4.02736	46.3872	2	2022-01-10T00:00:00Z	ftp://ftp.ncbi.nlm.nih.gov/genomes/all/GCA/021/397/795/GCA_021397795.1_ASM2139779v1	ftp://ftp.ncbi.nlm.nih.gov/genomes/all/GCF/021/397/795/GCF_021397795.1_ASM2139779v1
Klebsiella pneumoniae	Klebsiella pneumoniae	Bacteria;Pseudomonadota;Gammaproteobacteria	KPNSF-2	SAMN24372389	PRJNA792040	GCA_021397755.1	Complete	5.69039	57.1049	2	2022-01-10T00:00:00Z	ftp://ftp.ncbi.nlm.nih.gov/genomes/all/GCA/021/397/755/GCA_021397755.1_ASM2139775v1	ftp://ftp.ncbi.nlm.nih.gov/genomes/all/GCF/021/397/755/GCF_021397755.1_ASM2139775v1
Vibrio harveyi	Vibrio harveyi	Bacteria;Pseudomonadota;Gammaproteobacteria	XH2145	SAMN24371565	PRJNA791971	GCA_021397735.1	Complete	5.72282	44.9612	2	2022-01-10T00:00:00Z	ftp://ftp.ncbi.nlm.nih.gov/genomes/all/GCA/021/397/735/GCA_021397735.1_ASM2139773v1	ftp://ftp.ncbi.nlm.nih.gov/genomes/all/GCF/021/397/735/GCF_021397735.1_ASM2139773v1
Pantoea agglomerans	Pantoea agglomerans	Bacteria;Pseudomonadota;Gammaproteobacteria	HJS002	SAMN24364483	PRJNA760985	GCA_021397715.1	Complete	4.98755	55.9537	5	2022-01-10T00:00:00Z	ftp://ftp.ncbi.nlm.nih.gov/genomes/all/GCA/021/397/715/GCA_021397715.1_ASM2139771v1	ftp://ftp.ncbi.nlm.nih.gov/genomes/all/GCF/021/397/715/GCF_021397715.1_ASM2139771v1
Enterobacter hormaechei	Enterobacter hormaechei	Bacteria;Pseudomonadota;Gammaproteobacteria	TUECL19001	SAMN24341409	PRJNA791797	GCA_021397695.1	Complete	5.03978	54.8819	4	2022-01-10T00:00:00Z	ftp://ftp.ncbi.nlm.nih.gov/genomes/all/GCA/021/397/695/GCA_021397695.1_ASM2139769v1	ftp://ftp.ncbi.nlm.nih.gov/genomes/all/GCF/021/397/695/GCF_021397695.1_ASM2139769v1
Salmonella enterica subsp. enterica serovar Goldcoast	Salmonella enterica	Bacteria;Pseudomonadota;Gammaproteobacteria	5ASAL07	SAMN24108483	PRJNA478278	GCA_021397675.1	Complete	4.99953	52.0224	4	2022-01-10T00:00:00Z	ftp://ftp.ncbi.nlm.nih.gov/genomes/all/GCA/021/397/675/GCA_021397675.1_ASM2139767v1	ftp://ftp.ncbi.nlm.nih.gov/genomes/all/GCF/021/397/675/GCF_021397675.1_ASM2139767v1
Salmonella enterica subsp. enterica serovar Goldcoast	Salmonella enterica	Bacteria;Pseudomonadota;Gammaproteobacteria	5ASAL09	SAMN24108485	PRJNA478278	GCA_021397645.1	Complete	4.99964	52.0224	4	2022-01-10T00:00:00Z	ftp://ftp.ncbi.nlm.nih.gov/genomes/all/GCA/021/397/645/GCA_021397645.1_ASM2139764v1	ftp://ftp.ncbi.nlm.nih.gov/genomes/all/GCF/021/397/645/GCF_021397645.1_ASM2139764v1
Salmonella enterica subsp. enterica serovar Goldcoast	Salmonella enterica	Bacteria;Pseudomonadota;Gammaproteobacteria	5ASAL05	SAMN24108481	PRJNA478278	GCA_021397625.1	Complete	5.00839	52.0227	4	2022-01-10T00:00:00Z	ftp://ftp.ncbi.nlm.nih.gov/genomes/all/GCA/021/397/625/GCA_021397625.1_ASM2139762v1	ftp://ftp.ncbi.nlm.nih.gov/genomes/all/GCF/021/397/625/GCF_021397625.1_ASM2139762v1
Klebsiella pneumoniae	Klebsiella pneumoniae	Bacteria;Pseudomonadota;Gammaproteobacteria	KP46	SAMN24255899	PRJNA553055	GCA_021397585.1	Complete	5.67452	57.023	7	2022-01-10T00:00:00Z	ftp://ftp.ncbi.nlm.nih.gov/genomes/all/GCA/021/397/585/GCA_021397585.1_ASM2139758v1	ftp://ftp.ncbi.nlm.nih.gov/genomes/all/GCF/021/397/585/GCF_021397585.1_ASM2139758v1
Rhizobium leguminosarum	Rhizobium leguminosarum	Bacteria;Pseudomonadota;Alphaproteobacteria	Tp73_4	SAMN24288877	PRJNA790456	GCA_021391715.1	Complete	7.58366	60.9207	6	2022-01-09T00:00:00Z	ftp://ftp.ncbi.nlm.nih.gov/genomes/all/GCA/021/391/715/GCA_021391715.1_ASM2139171v1	ftp://ftp.ncbi.nlm.nih.gov/genomes/all/GCF/021/391/715/GCF_021391715.1_ASM2139171v1
Neorhizobium galegae	Neorhizobium galegae	Bacteria;Pseudomonadota;Alphaproteobacteria	7g	SAMN24288878	PRJNA790456	GCA_021391675.1	Complete	6.04919	61.6548	3	2022-01-09T00:00:00Z	ftp://ftp.ncbi.nlm.nih.gov/genomes/all/GCA/021/391/675/GCA_021391675.1_ASM2139167v1	ftp://ftp.ncbi.nlm.nih.gov/genomes/all/GCF/021/391/675/GCF_021391675.1_ASM2139167v1
Rhizobium leguminosarum	Rhizobium leguminosarum	Bacteria;Pseudomonadota;Alphaproteobacteria	Gr 12/7	SAMN24288879	PRJNA790456	GCA_021391595.1	Complete	7.76284	60.6287	5	2022-01-09T00:00:00Z	ftp://ftp.ncbi.nlm.nih.gov/genomes/all/GCA/021/391/595/GCA_021391595.1_ASM2139159v1	ftp://ftp.ncbi.nlm.nih.gov/genomes/all/GCF/021/391/595/GCF_021391595.1_ASM2139159v1
Klebsiella michiganensis	Klebsiella michiganensis	Bacteria;Pseudomonadota;Gammaproteobacteria	KM41	SAMN24290086	PRJNA791461	GCA_021391575.1	Complete	6.50521	55.1899	3	2022-01-09T00:00:00Z	ftp://ftp.ncbi.nlm.nih.gov/genomes/all/GCA/021/391/575/GCA_021391575.1_ASM2139157v1	ftp://ftp.ncbi.nlm.nih.gov/genomes/all/GCF/021/391/575/GCF_021391575.1_ASM2139157v1
Acinetobacter sp. SH20PTE14	Acinetobacter sp.	Bacteria;Pseudomonadota;Gammaproteobacteria	SH20PTE14	SAMN24291981	PRJNA791516	GCA_021391555.1	Complete	3.60627	40.4881	7	2022-01-09T00:00:00Z	ftp://ftp.ncbi.nlm.nih.gov/genomes/all/GCA/021/391/555/GCA_021391555.1_ASM2139155v1	ftp://ftp.ncbi.nlm.nih.gov/genomes/all/GCF/021/391/555/GCF_021391555.1_ASM2139155v1
Aurantimonas sp. HBX-1	Aurantimonas sp.	Bacteria;Pseudomonadota;Alphaproteobacteria	HBX-1	SAMN24339569	PRJNA791715	GCA_021391535.1	Complete	4.42721	68.1	1	2022-01-09T00:00:00Z	ftp://ftp.ncbi.nlm.nih.gov/genomes/all/GCA/021/391/535/GCA_021391535.1_ASM2139153v1	ftp://ftp.ncbi.nlm.nih.gov/genomes/all/GCF/021/391/535/GCF_021391535.1_ASM2139153v1
Bacillus cereus	Bacillus cereus	Bacteria;Terrabacteria group;Bacillota	CPT56D-587-MTF	SAMN24303850	PRJNA791653	GCA_021391515.1	Complete	6.54834	35.3745	9	2022-01-09T00:00:00Z	ftp://ftp.ncbi.nlm.nih.gov/genomes/all/GCA/021/391/515/GCA_021391515.1_ASM2139151v1	ftp://ftp.ncbi.nlm.nih.gov/genomes/all/GCF/021/391/515/GCF_021391515.1_ASM2139151v1
Amycolatopsis acidiphila	Amycolatopsis acidiphila	Bacteria;Terrabacteria group;Actinomycetota	KCTC 39523	SAMN24256789	PRJNA791200	GCA_021391495.1	Complete	8.18362	70.4	1	2022-01-09T00:00:00Z	ftp://ftp.ncbi.nlm.nih.gov/genomes/all/GCA/021/391/495/GCA_021391495.1_ASM2139149v1	ftp://ftp.ncbi.nlm.nih.gov/genomes/all/GCF/021/391/495/GCF_021391495.1_ASM2139149v1
Listeria monocytogenes	Listeria monocytogenes	Bacteria;Terrabacteria group;Bacillota	FSL-J1-158	SAMN23386453	PRJNA782601	GCA_021391475.1	Complete	2.92699	37.8013	2	2022-01-09T00:00:00Z	ftp://ftp.ncbi.nlm.nih.gov/genomes/all/GCA/021/391/475/GCA_021391475.1_ASM2139147v1	ftp://ftp.ncbi.nlm.nih.gov/genomes/all/GCF/021/391/475/GCF_021391475.1_ASM2139147v1
Listeria monocytogenes	Listeria monocytogenes	Bacteria;Terrabacteria group;Bacillota	FSL-N1-304	SAMN23386451	PRJNA782601	GCA_021391455.1	Complete	3.07098	37.9834	2	2022-01-09T00:00:00Z	ftp://ftp.ncbi.nlm.nih.gov/genomes/all/GCA/021/391/455/GCA_021391455.1_ASM2139145v1	ftp://ftp.ncbi.nlm.nih.gov/genomes/all/GCF/021/391/455/GCF_021391455.1_ASM2139145v1
Pseudomonas sivasensis	Pseudomonas sivasensis	Bacteria;Pseudomonadota;Gammaproteobacteria	BsEB-1	SAMN23530418	PRJNA785097	GCA_021391435.1	Complete	6.10165	59.8	1	2022-01-09T00:00:00Z	ftp://ftp.ncbi.nlm.nih.gov/genomes/all/GCA/021/391/435/GCA_021391435.1_ASM2139143v1	ftp://ftp.ncbi.nlm.nih.gov/genomes/all/GCF/021/391/435/GCF_021391435.1_ASM2139143v1
Serratia ureilytica	Serratia ureilytica	Bacteria;Pseudomonadota;Gammaproteobacteria	W051	SAMN23644637	PRJNA786291	GCA_021391415.1	Complete	5.07045	59.7	1	2022-01-09T00:00:00Z	ftp://ftp.ncbi.nlm.nih.gov/genomes/all/GCA/021/391/415/GCA_021391415.1_ASM2139141v1	ftp://ftp.ncbi.nlm.nih.gov/genomes/all/GCF/021/391/415/GCF_021391415.1_ASM2139141v1
Sphingomonas cannabina	Sphingomonas cannabina	Bacteria;Pseudomonadota;Alphaproteobacteria	DM2-R-LB4	SAMN24269798	PRJNA678113	GCA_021391395.1	Complete	4.38617	67.9	1	2022-01-09T00:00:00Z	ftp://ftp.ncbi.nlm.nih.gov/genomes/all/GCA/021/391/395/GCA_021391395.1_ASM2139139v1	ftp://ftp.ncbi.nlm.nih.gov/genomes/all/GCF/021/391/395/GCF_021391395.1_ASM2139139v1
Vibrio kanaloae	Vibrio kanaloae	Bacteria;Pseudomonadota;Gammaproteobacteria	KH-4	SAMN24255531	PRJNA791127	GCA_021391375.1	Complete	4.68265	43.9381	2	2022-01-09T00:00:00Z	ftp://ftp.ncbi.nlm.nih.gov/genomes/all/GCA/021/391/375/GCA_021391375.1_ASM2139137v1	ftp://ftp.ncbi.nlm.nih.gov/genomes/all/GCF/021/391/375/GCF_021391375.1_ASM2139137v1
Paradesulfovibrio bizertensis	Paradesulfovibrio bizertensis	Bacteria;Pseudomonadota;delta/epsilon subdivisions	SY-1	SAMN24200291	PRJNA790473	GCA_021391355.1	Complete	3.38834	52.2073	2	2022-01-09T00:00:00Z	ftp://ftp.ncbi.nlm.nih.gov/genomes/all/GCA/021/391/355/GCA_021391355.1_ASM2139135v1	ftp://ftp.ncbi.nlm.nih.gov/genomes/all/GCF/021/391/355/GCF_021391355.1_ASM2139135v1
Allobranchiibius sp. GilTou73	Allobranchiibius sp.	Bacteria;Other;Other	GilTou73	SAMN24103381	PRJNA694661	GCA_021391335.1	Complete	3.55251	69.6	1	2022-01-09T00:00:00Z	ftp://ftp.ncbi.nlm.nih.gov/genomes/all/GCA/021/391/335/GCA_021391335.1_ASM2139133v1	ftp://ftp.ncbi.nlm.nih.gov/genomes/all/GCF/021/391/335/GCF_021391335.1_ASM2139133v1
Cereibacter azotoformans	Cereibacter azotoformans	Bacteria;Pseudomonadota;Alphaproteobacteria	SY5	SAMN24182653	PRJNA790014	GCA_021391315.1	Complete	4.44298	68.3475	6	2022-01-09T00:00:00Z	ftp://ftp.ncbi.nlm.nih.gov/genomes/all/GCA/021/391/315/GCA_021391315.1_ASM2139131v1	ftp://ftp.ncbi.nlm.nih.gov/genomes/all/GCF/021/391/315/GCF_021391315.1_ASM2139131v1
Virgibacillus halodenitrificans	Virgibacillus halodenitrificans	Bacteria;Terrabacteria group;Bacillota	ASH15	SAMN24200000	PRJNA790467	GCA_021391295.1	Complete	3.8329	37.5	1	2022-01-09T00:00:00Z	ftp://ftp.ncbi.nlm.nih.gov/genomes/all/GCA/021/391/295/GCA_021391295.1_ASM2139129v1	ftp://ftp.ncbi.nlm.nih.gov/genomes/all/GCF/021/391/295/GCF_021391295.1_ASM2139129v1
Escherichia coli	Escherichia coli	Bacteria;Pseudomonadota;Gammaproteobacteria	PE164	SAMN24579955	PRJNA793728	GCA_021390295.2	Complete	5.07645	50.4696	2	2022-12-22T00:00:00Z	ftp://ftp.ncbi.nlm.nih.gov/genomes/all/GCA/021/390/295/GCA_021390295.2_ASM2139029v2	ftp://ftp.ncbi.nlm.nih.gov/genomes/all/GCF/021/390/295/GCF_021390295.2_ASM2139029v2
Flagellimonas sp. CMM7	Flagellimonas sp.	Bacteria;FCB group;Bacteroidetes/Chlorobi group	CMM7	SAMN24175386	PRJNA789932	GCA_021390195.1	Complete	4.42198	37.5	1	2022-01-08T00:00:00Z	ftp://ftp.ncbi.nlm.nih.gov/genomes/all/GCA/021/390/195/GCA_021390195.1_ASM2139019v1	ftp://ftp.ncbi.nlm.nih.gov/genomes/all/GCF/021/390/195/GCF_021390195.1_ASM2139019v1
Flagellimonas sp. HMM57	Flagellimonas sp.	Bacteria;FCB group;Bacteroidetes/Chlorobi group	HMM57	SAMN24175396	PRJNA789934	GCA_021390175.1	Complete	4.15945	38.5	1	2022-01-08T00:00:00Z	ftp://ftp.ncbi.nlm.nih.gov/genomes/all/GCA/021/390/175/GCA_021390175.1_ASM2139017v1	ftp://ftp.ncbi.nlm.nih.gov/genomes/all/GCF/021/390/175/GCF_021390175.1_ASM2139017v1
Pseudomonas sp. HN11	Pseudomonas sp.	Bacteria;Pseudomonadota;Gammaproteobacteria	HN11	SAMN24144608	PRJNA789584	GCA_021390155.1	Complete	6.27312	59.7	1	2022-01-08T00:00:00Z	ftp://ftp.ncbi.nlm.nih.gov/genomes/all/GCA/021/390/155/GCA_021390155.1_ASM2139015v1	ftp://ftp.ncbi.nlm.nih.gov/genomes/all/GCF/021/390/155/GCF_021390155.1_ASM2139015v1
Staphylococcus aureus	Staphylococcus aureus	Bacteria;Terrabacteria group;Bacillota	RN6390	SAMN24173961	PRJNA789916	GCA_021390135.1	Complete	2.74205	32.9076	2	2022-01-08T00:00:00Z	ftp://ftp.ncbi.nlm.nih.gov/genomes/all/GCA/021/390/135/GCA_021390135.1_ASM2139013v1	ftp://ftp.ncbi.nlm.nih.gov/genomes/all/GCF/021/390/135/GCF_021390135.1_ASM2139013v1
Xanthomonas translucens	Xanthomonas translucens	Bacteria;Pseudomonadota;Gammaproteobacteria	B8GF	SAMN24172616	PRJNA789891	GCA_021390115.1	Complete	4.70808	67.9	1	2022-01-08T00:00:00Z	ftp://ftp.ncbi.nlm.nih.gov/genomes/all/GCA/021/390/115/GCA_021390115.1_ASM2139011v1	ftp://ftp.ncbi.nlm.nih.gov/genomes/all/GCF/021/390/115/GCF_021390115.1_ASM2139011v1
Xanthomonas translucens	Xanthomonas translucens	Bacteria;Pseudomonadota;Gammaproteobacteria	B1FA	SAMN24172615	PRJNA789891	GCA_021390095.1	Complete	4.66164	67.9	1	2022-01-08T00:00:00Z	ftp://ftp.ncbi.nlm.nih.gov/genomes/all/GCA/021/390/095/GCA_021390095.1_ASM2139009v1	ftp://ftp.ncbi.nlm.nih.gov/genomes/all/GCF/021/390/095/GCF_021390095.1_ASM2139009v1
Cytobacillus sp. CY-G	Cytobacillus sp.	Bacteria;Terrabacteria group;Bacillota	CY-G	SAMN23709851	PRJNA786654	GCA_021390075.1	Complete	4.78905	38.8449	2	2022-01-08T00:00:00Z	ftp://ftp.ncbi.nlm.nih.gov/genomes/all/GCA/021/390/075/GCA_021390075.1_ASM2139007v1	ftp://ftp.ncbi.nlm.nih.gov/genomes/all/GCF/021/390/075/GCF_021390075.1_ASM2139007v1
Bacillus velezensis	Bacillus velezensis	Bacteria;Terrabacteria group;Bacillota	AB191	SAMN24147913	PRJNA789728	GCA_021390055.1	Complete	3.92955	46.5	1	2022-01-08T00:00:00Z	ftp://ftp.ncbi.nlm.nih.gov/genomes/all/GCA/021/390/055/GCA_021390055.1_ASM2139005v1	ftp://ftp.ncbi.nlm.nih.gov/genomes/all/GCF/021/390/055/GCF_021390055.1_ASM2139005v1
Bacillus anthracis	Bacillus anthracis	Bacteria;Terrabacteria group;Bacillota	BF5	SAMN22566405	PRJNA171093	GCA_021390035.1	Complete	5.48998	35.2642	3	2022-01-08T00:00:00Z	ftp://ftp.ncbi.nlm.nih.gov/genomes/all/GCA/021/390/035/GCA_021390035.1_ASM2139003v1	ftp://ftp.ncbi.nlm.nih.gov/genomes/all/GCF/021/390/035/GCF_021390035.1_ASM2139003v1
Klebsiella pneumoniae	Klebsiella pneumoniae	Bacteria;Pseudomonadota;Gammaproteobacteria	LZKP00001	SAMN23803102	PRJNA787439	GCA_021390015.1	Complete	5.32942	57.4972	3	2022-01-08T00:00:00Z	ftp://ftp.ncbi.nlm.nih.gov/genomes/all/GCA/021/390/015/GCA_021390015.1_ASM2139001v1	ftp://ftp.ncbi.nlm.nih.gov/genomes/all/GCF/021/390/015/GCF_021390015.1_ASM2139001v1
Klebsiella pneumoniae	Klebsiella pneumoniae	Bacteria;Pseudomonadota;Gammaproteobacteria	LZKP00003	SAMN23803106	PRJNA787439	GCA_021389995.1	Complete	5.54473	57.1315	4	2022-01-08T00:00:00Z	ftp://ftp.ncbi.nlm.nih.gov/genomes/all/GCA/021/389/995/GCA_021389995.1_ASM2138999v1	ftp://ftp.ncbi.nlm.nih.gov/genomes/all/GCF/021/389/995/GCF_021389995.1_ASM2138999v1
Fulvivirga sp. SS9-22	Fulvivirga sp.	Bacteria;FCB group;Bacteroidetes/Chlorobi group	SS9-22	SAMN24045797	PRJNA789061	GCA_021389975.1	Complete	6.97835	41.9	1	2022-01-08T00:00:00Z	ftp://ftp.ncbi.nlm.nih.gov/genomes/all/GCA/021/389/975/GCA_021389975.1_ASM2138997v1	ftp://ftp.ncbi.nlm.nih.gov/genomes/all/GCF/021/389/975/GCF_021389975.1_ASM2138997v1
Fulvivirga sp. SW1-E11	Fulvivirga sp.	Bacteria;FCB group;Bacteroidetes/Chlorobi group	SW1-E11	SAMN24045796	PRJNA789059	GCA_021389955.1	Complete	6.39261	38.1	1	2022-01-08T00:00:00Z	ftp://ftp.ncbi.nlm.nih.gov/genomes/all/GCA/021/389/955/GCA_021389955.1_ASM2138995v1	ftp://ftp.ncbi.nlm.nih.gov/genomes/all/GCF/021/389/955/GCF_021389955.1_ASM2138995v1
Fulvivirga sp. W9P-11	Fulvivirga sp.	Bacteria;FCB group;Bacteroidetes/Chlorobi group	W9P-11	SAMN24045795	PRJNA789060	GCA_021389935.1	Complete	6.52389	39	1	2022-01-08T00:00:00Z	ftp://ftp.ncbi.nlm.nih.gov/genomes/all/GCA/021/389/935/GCA_021389935.1_ASM2138993v1	ftp://ftp.ncbi.nlm.nih.gov/genomes/all/GCF/021/389/935/GCF_021389935.1_ASM2138993v1
Pseudomonas brassicacearum	Pseudomonas brassicacearum	Bacteria;Pseudomonadota;Gammaproteobacteria	WCS365	SAMN23552308	PRJNA785268	GCA_021389915.1	Complete	6.60728	60.9	1	2021-12-30T00:00:00Z	ftp://ftp.ncbi.nlm.nih.gov/genomes/all/GCA/021/389/915/GCA_021389915.1_ASM2138991v1	ftp://ftp.ncbi.nlm.nih.gov/genomes/all/GCF/021/389/915/GCF_021389915.1_ASM2138991v1
Streptomyces sp. BSE6.1	Streptomyces sp.	Bacteria;Terrabacteria group;Actinomycetota	BSE6.1	SAMN12598824	PRJNA514840	GCA_021383925.1	Complete	8.02439	72.3	1	2022-01-07T00:00:00Z	ftp://ftp.ncbi.nlm.nih.gov/genomes/all/GCA/021/383/925/GCA_021383925.1_ASM2138392v1	ftp://ftp.ncbi.nlm.nih.gov/genomes/all/GCF/021/383/925/GCF_021383925.1_ASM2138392v1
Mesomycoplasma hyopneumoniae	Mesomycoplasma hyopneumoniae	Bacteria;Terrabacteria group;Tenericutes	LH	SAMN19900075	PRJNA741719	GCA_021383865.1	Complete	0.920587	28.5	1	2022-01-07T00:00:00Z	ftp://ftp.ncbi.nlm.nih.gov/genomes/all/GCA/021/383/865/GCA_021383865.1_ASM2138386v1	ftp://ftp.ncbi.nlm.nih.gov/genomes/all/GCF/021/383/865/GCF_021383865.1_ASM2138386v1
Salmonella enterica subsp. houtenae serovar 45:g,z51:-	Salmonella enterica	Bacteria;Pseudomonadota;Gammaproteobacteria	20-369	SAMN19173648	PRJNA725952	GCA_021383745.1	Complete	4.651	51.7	1	2022-01-07T00:00:00Z	ftp://ftp.ncbi.nlm.nih.gov/genomes/all/GCA/021/383/745/GCA_021383745.1_ASM2138374v1	ftp://ftp.ncbi.nlm.nih.gov/genomes/all/GCF/021/383/745/GCF_021383745.1_ASM2138374v1
Limosilactobacillus reuteri	Limosilactobacillus reuteri	Bacteria;Terrabacteria group;Bacillota	RTR	SAMN18740304	PRJNA721851	GCA_021383585.1	Complete	1.98636	38.9	1	2022-01-07T00:00:00Z	ftp://ftp.ncbi.nlm.nih.gov/genomes/all/GCA/021/383/585/GCA_021383585.1_ASM2138358v1	ftp://ftp.ncbi.nlm.nih.gov/genomes/all/GCF/021/383/585/GCF_021383585.1_ASM2138358v1
Leptodesmis sichuanensis PKUAC-SCTA121	Leptodesmis sichuanensis	Bacteria;Terrabacteria group;Cyanobacteria/Melainabacteria group	PKUAC-SCTA121	SAMN19136101	PRJNA729579	GCA_021379005.1	Complete	5.34882	50.3	1	2022-01-06T00:00:00Z	ftp://ftp.ncbi.nlm.nih.gov/genomes/all/GCA/021/379/005/GCA_021379005.1_ASM2137900v1	ftp://ftp.ncbi.nlm.nih.gov/genomes/all/GCF/021/379/005/GCF_021379005.1_ASM2137900v1
Eggerthella lenta	Eggerthella lenta	Bacteria;Terrabacteria group;Actinomycetota	APC-F2-3	SAMN23789468	PRJNA787250	GCA_021378725.1	Complete	3.25876	64.0879	3	2022-01-06T00:00:00Z	ftp://ftp.ncbi.nlm.nih.gov/genomes/all/GCA/021/378/725/GCA_021378725.1_ASM2137872v1	ftp://ftp.ncbi.nlm.nih.gov/genomes/all/GCF/021/378/725/GCF_021378725.1_ASM2137872v1
Eggerthella lenta	Eggerthella lenta	Bacteria;Terrabacteria group;Actinomycetota	APC055-924-7B	SAMN23789262	PRJNA787245	GCA_021378705.1	Complete	3.80386	64	1	2022-01-06T00:00:00Z	ftp://ftp.ncbi.nlm.nih.gov/genomes/all/GCA/021/378/705/GCA_021378705.1_ASM2137870v1	ftp://ftp.ncbi.nlm.nih.gov/genomes/all/GCF/021/378/705/GCF_021378705.1_ASM2137870v1
Eggerthella lenta	Eggerthella lenta	Bacteria;Terrabacteria group;Actinomycetota	APC055-920-1E	SAMN23789160	PRJNA787239	GCA_021378685.1	Complete	3.38317	64	1	2022-01-06T00:00:00Z	ftp://ftp.ncbi.nlm.nih.gov/genomes/all/GCA/021/378/685/GCA_021378685.1_ASM2137868v1	ftp://ftp.ncbi.nlm.nih.gov/genomes/all/GCF/021/378/685/GCF_021378685.1_ASM2137868v1
Eggerthella lenta	Eggerthella lenta	Bacteria;Terrabacteria group;Actinomycetota	APC055-539-5C	SAMN23789061	PRJNA787237	GCA_021378665.1	Complete	3.56745	64.1	1	2022-01-06T00:00:00Z	ftp://ftp.ncbi.nlm.nih.gov/genomes/all/GCA/021/378/665/GCA_021378665.1_ASM2137866v1	ftp://ftp.ncbi.nlm.nih.gov/genomes/all/GCF/021/378/665/GCF_021378665.1_ASM2137866v1
Eggerthella lenta	Eggerthella lenta	Bacteria;Terrabacteria group;Actinomycetota	APC055-943-4	SAMN23789285	PRJNA787249	GCA_021378645.1	Complete	3.50489	64.2	1	2022-01-06T00:00:00Z	ftp://ftp.ncbi.nlm.nih.gov/genomes/all/GCA/021/378/645/GCA_021378645.1_ASM2137864v1	ftp://ftp.ncbi.nlm.nih.gov/genomes/all/GCF/021/378/645/GCF_021378645.1_ASM2137864v1
Eggerthella lenta	Eggerthella lenta	Bacteria;Terrabacteria group;Actinomycetota	APC055-928-H3-3	SAMN23789279	PRJNA787247	GCA_021378625.1	Complete	3.26628	64	1	2022-01-06T00:00:00Z	ftp://ftp.ncbi.nlm.nih.gov/genomes/all/GCA/021/378/625/GCA_021378625.1_ASM2137862v1	ftp://ftp.ncbi.nlm.nih.gov/genomes/all/GCF/021/378/625/GCF_021378625.1_ASM2137862v1
Eggerthella lenta	Eggerthella lenta	Bacteria;Terrabacteria group;Actinomycetota	APC055-529-1D	SAMN23789010	PRJNA787074	GCA_021378605.1	Complete	3.46797	64.0949	2	2022-01-06T00:00:00Z	ftp://ftp.ncbi.nlm.nih.gov/genomes/all/GCA/021/378/605/GCA_021378605.1_ASM2137860v1	ftp://ftp.ncbi.nlm.nih.gov/genomes/all/GCF/021/378/605/GCF_021378605.1_ASM2137860v1
Clostridioides difficile CD196	Clostridioides difficile	Bacteria;Terrabacteria group;Bacillota	CD196	SAMN15651946	PRJNA648941	GCA_021378415.1	Complete	4.12161	28.6	1	2022-01-06T00:00:00Z	ftp://ftp.ncbi.nlm.nih.gov/genomes/all/GCA/021/378/415/GCA_021378415.1_ASM2137841v1	ftp://ftp.ncbi.nlm.nih.gov/genomes/all/GCF/021/378/415/GCF_021378415.1_ASM2137841v1
Pseudomonas aeruginosa	Pseudomonas aeruginosa	Bacteria;Pseudomonadota;Gammaproteobacteria	Pae1255-NDM1	SAMN14750015	PRJNA628735	GCA_021378395.1	Complete	6.94436	65.9	1	2022-01-06T00:00:00Z	ftp://ftp.ncbi.nlm.nih.gov/genomes/all/GCA/021/378/395/GCA_021378395.1_ASM2137839v1	ftp://ftp.ncbi.nlm.nih.gov/genomes/all/GCF/021/378/395/GCF_021378395.1_ASM2137839v1
Wolbachia endosymbiont of Drosophila innubila	Wolbachia endosymbiont	Bacteria;Pseudomonadota;Alphaproteobacteria	11	SAMN18306550	PRJNA661092	GCA_021378375.1	Complete	1.29059	35.3	1	2022-01-06T00:00:00Z	ftp://ftp.ncbi.nlm.nih.gov/genomes/all/GCA/021/378/375/GCA_021378375.1_ASM2137837v1	ftp://ftp.ncbi.nlm.nih.gov/genomes/all/GCF/021/378/375/GCF_021378375.1_ASM2137837v1
Leptospira interrogans	Leptospira interrogans	Bacteria;Spirochaetes;Spirochaetia	UI29382	SAMN18642399	PRJNA720173	GCA_021378355.1	Complete	4.72716	35.0101	3	2022-01-06T00:00:00Z	ftp://ftp.ncbi.nlm.nih.gov/genomes/all/GCA/021/378/355/GCA_021378355.1_ASM2137835v1	ftp://ftp.ncbi.nlm.nih.gov/genomes/all/GCF/021/378/355/GCF_021378355.1_ASM2137835v1
Stenotrophomonas maltophilia	Stenotrophomonas maltophilia	Bacteria;Pseudomonadota;Gammaproteobacteria	ZT1	SAMN18275197	PRJNA713928	GCA_021378335.1	Complete	4.39147	66.5	1	2022-01-06T00:00:00Z	ftp://ftp.ncbi.nlm.nih.gov/genomes/all/GCA/021/378/335/GCA_021378335.1_ASM2137833v1	ftp://ftp.ncbi.nlm.nih.gov/genomes/all/GCF/021/378/335/GCF_021378335.1_ASM2137833v1
Escherichia coli	Escherichia coli	Bacteria;Pseudomonadota;Gammaproteobacteria	EC12	SAMN17849355	PRJNA701164	GCA_021378315.1	Complete	5.1734	50.5369	3	2022-01-06T00:00:00Z	ftp://ftp.ncbi.nlm.nih.gov/genomes/all/GCA/021/378/315/GCA_021378315.1_ASM2137831v1	ftp://ftp.ncbi.nlm.nih.gov/genomes/all/GCF/021/378/315/GCF_021378315.1_ASM2137831v1
Deinococcus radiodurans R1	Deinococcus radiodurans	Bacteria;Terrabacteria group;Deinococcus-Thermus	R1	SAMN17058454	PRJNA684478	GCA_021378295.1	Complete	3.27922	66.6764	4	2022-01-06T00:00:00Z	ftp://ftp.ncbi.nlm.nih.gov/genomes/all/GCA/021/378/295/GCA_021378295.1_ASM2137829v1	ftp://ftp.ncbi.nlm.nih.gov/genomes/all/GCF/021/378/295/GCF_021378295.1_ASM2137829v1
Listeria monocytogenes LO28	Listeria monocytogenes	Bacteria;Terrabacteria group;Bacillota	LO28	SAMN16205177	PRJNA664298	GCA_021378215.1	Complete	2.97525	38	1	2022-01-06T00:00:00Z	ftp://ftp.ncbi.nlm.nih.gov/genomes/all/GCA/021/378/215/GCA_021378215.1_ASM2137821v1	ftp://ftp.ncbi.nlm.nih.gov/genomes/all/GCF/021/378/215/GCF_021378215.1_ASM2137821v1
Desulfovibrio desulfuricans	Desulfovibrio desulfuricans	Bacteria;Pseudomonadota;delta/epsilon subdivisions	Edelweiss	SAMN19906708	PRJNA741823	GCA_021365555.1	Complete	3.40102	57.3	1	2022-01-05T00:00:00Z	ftp://ftp.ncbi.nlm.nih.gov/genomes/all/GCA/021/365/555/GCA_021365555.1_ASM2136555v1	ftp://ftp.ncbi.nlm.nih.gov/genomes/all/GCF/021/365/555/GCF_021365555.1_ASM2136555v1
Erwinia tracheiphila	Erwinia tracheiphila	Bacteria;Pseudomonadota;Gammaproteobacteria	MDCuke	SAMN24011483	PRJNA788515	GCA_021365535.1	Complete	5.05406	50.5193	6	2022-01-05T00:00:00Z	ftp://ftp.ncbi.nlm.nih.gov/genomes/all/GCA/021/365/535/GCA_021365535.1_ASM2136553v1	ftp://ftp.ncbi.nlm.nih.gov/genomes/all/GCF/021/365/535/GCF_021365535.1_ASM2136553v1
Erwinia tracheiphila	Erwinia tracheiphila	Bacteria;Pseudomonadota;Gammaproteobacteria	BuffGH	SAMN24011482	PRJNA788515	GCA_021365505.1	Complete	4.97885	50.6	2	2022-01-05T00:00:00Z	ftp://ftp.ncbi.nlm.nih.gov/genomes/all/GCA/021/365/505/GCA_021365505.1_ASM2136550v1	ftp://ftp.ncbi.nlm.nih.gov/genomes/all/GCF/021/365/505/GCF_021365505.1_ASM2136550v1
Erwinia tracheiphila	Erwinia tracheiphila	Bacteria;Pseudomonadota;Gammaproteobacteria	SCR3	SAMN24011484	PRJNA788515	GCA_021365485.1	Complete	4.97477	50.5264	6	2022-01-05T00:00:00Z	ftp://ftp.ncbi.nlm.nih.gov/genomes/all/GCA/021/365/485/GCA_021365485.1_ASM2136548v1	ftp://ftp.ncbi.nlm.nih.gov/genomes/all/GCF/021/365/485/GCF_021365485.1_ASM2136548v1
Erwinia tracheiphila	Erwinia tracheiphila	Bacteria;Pseudomonadota;Gammaproteobacteria	BHKY	SAMN24011481	PRJNA788515	GCA_021365465.1	Complete	4.95852	50.4977	2	2022-01-05T00:00:00Z	ftp://ftp.ncbi.nlm.nih.gov/genomes/all/GCA/021/365/465/GCA_021365465.1_ASM2136546v1	ftp://ftp.ncbi.nlm.nih.gov/genomes/all/GCF/021/365/465/GCF_021365465.1_ASM2136546v1
Bacteroides fragilis	Bacteroides fragilis	Bacteria;FCB group;Bacteroidetes/Chlorobi group	IHMA_13	SAMN20148214	PRJNA745162	GCA_021359585.1	Complete	4.9321	43.4	1	2022-01-04T00:00:00Z	ftp://ftp.ncbi.nlm.nih.gov/genomes/all/GCA/021/359/585/GCA_021359585.1_ASM2135958v1	ftp://ftp.ncbi.nlm.nih.gov/genomes/all/GCF/021/359/585/GCF_021359585.1_ASM2135958v1
Bacteroides fragilis	Bacteroides fragilis	Bacteria;FCB group;Bacteroidetes/Chlorobi group	IHMA_4	SAMN20148209	PRJNA745162	GCA_021359565.1	Complete	5.54061	43.7	1	2022-01-04T00:00:00Z	ftp://ftp.ncbi.nlm.nih.gov/genomes/all/GCA/021/359/565/GCA_021359565.1_ASM2135956v1	ftp://ftp.ncbi.nlm.nih.gov/genomes/all/GCF/021/359/565/GCF_021359565.1_ASM2135956v1
Enterobacter roggenkampii	Enterobacter roggenkampii	Bacteria;Pseudomonadota;Gammaproteobacteria	F1057	SAMN22799449	PRJNA776551	GCA_021347605.1	Complete	4.80911	56.135	2	2022-01-03T00:00:00Z	ftp://ftp.ncbi.nlm.nih.gov/genomes/all/GCA/021/347/605/GCA_021347605.1_ASM2134760v1	ftp://ftp.ncbi.nlm.nih.gov/genomes/all/GCF/021/347/605/GCF_021347605.1_ASM2134760v1
Lactococcus garvieae	Lactococcus garvieae	Bacteria;Terrabacteria group;Bacillota	IBB3403	SAMN08793958	PRJNA445601	GCA_021329025.1	Complete	2.18964	38.3814	3	2021-12-30T00:00:00Z	ftp://ftp.ncbi.nlm.nih.gov/genomes/all/GCA/021/329/025/GCA_021329025.1_ASM2132902v1	ftp://ftp.ncbi.nlm.nih.gov/genomes/all/GCF/021/329/025/GCF_021329025.1_ASM2132902v1
Agrobacterium vaccinii	Agrobacterium vaccinii	Bacteria;Pseudomonadota;Alphaproteobacteria	B7.6	SAMN15010037	PRJNA634835	GCA_021310995.1	Complete	4.87291	57.4883	3	2021-12-28T00:00:00Z	ftp://ftp.ncbi.nlm.nih.gov/genomes/all/GCA/021/310/995/GCA_021310995.1_ASM2131099v1	ftp://ftp.ncbi.nlm.nih.gov/genomes/all/GCF/021/310/995/GCF_021310995.1_ASM2131099v1
Agrobacterium vaccinii	Agrobacterium vaccinii	Bacteria;Pseudomonadota;Alphaproteobacteria	B19.1.4	SAMN15010038	PRJNA634835	GCA_021310975.1	Complete	5.13364	57.3957	4	2021-12-28T00:00:00Z	ftp://ftp.ncbi.nlm.nih.gov/genomes/all/GCA/021/310/975/GCA_021310975.1_ASM2131097v1	ftp://ftp.ncbi.nlm.nih.gov/genomes/all/GCF/021/310/975/GCF_021310975.1_ASM2131097v1
Microbulbifer sp. YPW16	Microbulbifer sp.	Bacteria;Pseudomonadota;Gammaproteobacteria	YPW16	SAMN24059728	PRJNA789143	GCA_021290385.1	Complete	4.19459	61.1	1	2021-12-27T00:00:00Z	ftp://ftp.ncbi.nlm.nih.gov/genomes/all/GCA/021/290/385/GCA_021290385.1_ASM2129038v1	ftp://ftp.ncbi.nlm.nih.gov/genomes/all/GCF/021/290/385/GCF_021290385.1_ASM2129038v1
Lysobacter sp. 5GHs7-4	Lysobacter sp.	Bacteria;Pseudomonadota;Gammaproteobacteria	5GHs7-4	SAMN24044626	PRJNA788983	GCA_021284765.1	Complete	4.70988	68.8	1	2021-12-26T00:00:00Z	ftp://ftp.ncbi.nlm.nih.gov/genomes/all/GCA/021/284/765/GCA_021284765.1_ASM2128476v1	ftp://ftp.ncbi.nlm.nih.gov/genomes/all/GCF/021/284/765/GCF_021284765.1_ASM2128476v1
Lysobacter sp. KIS68-7	Lysobacter sp.	Bacteria;Pseudomonadota;Gammaproteobacteria	KIS68-7	SAMN24044688	PRJNA788985	GCA_021284745.1	Complete	3.25113	67.2	1	2021-12-26T00:00:00Z	ftp://ftp.ncbi.nlm.nih.gov/genomes/all/GCA/021/284/745/GCA_021284745.1_ASM2128474v1	ftp://ftp.ncbi.nlm.nih.gov/genomes/all/GCF/021/284/745/GCF_021284745.1_ASM2128474v1
Lactiplantibacillus plantarum	Lactiplantibacillus plantarum	Bacteria;Terrabacteria group;Bacillota	022AE	SAMN09662691	PRJNA481183	GCA_021279005.2	Complete	3.23427	44.5	1	2021-12-23T00:00:00Z	ftp://ftp.ncbi.nlm.nih.gov/genomes/all/GCA/021/279/005/GCA_021279005.2_ASM2127900v2	ftp://ftp.ncbi.nlm.nih.gov/genomes/all/GCF/021/279/005/GCF_021279005.2_ASM2127900v2
Citrobacter rodentium NBRC 105723 = DSM 16636	Citrobacter rodentium	Bacteria;Pseudomonadota;Gammaproteobacteria	DSM 16636	SAMN21155799	PRJNA759082	GCA_021278985.1	Complete	5.38114	54.6051	2	2021-12-23T00:00:00Z	ftp://ftp.ncbi.nlm.nih.gov/genomes/all/GCA/021/278/985/GCA_021278985.1_ASM2127898v1	ftp://ftp.ncbi.nlm.nih.gov/genomes/all/GCF/021/278/985/GCF_021278985.1_ASM2127898v1
Chryseobacterium capnotolerans	Chryseobacterium capnotolerans	Bacteria;FCB group;Bacteroidetes/Chlorobi group	DH-B6	SAMN15667277	PRJNA649451	GCA_021278965.1	Complete	5.35726	35.5	1	2021-12-23T00:00:00Z	ftp://ftp.ncbi.nlm.nih.gov/genomes/all/GCA/021/278/965/GCA_021278965.1_ASM2127896v1	ftp://ftp.ncbi.nlm.nih.gov/genomes/all/GCF/021/278/965/GCF_021278965.1_ASM2127896v1
Lactobacillus crispatus	Lactobacillus crispatus	Bacteria;Terrabacteria group;Bacillota	lc31	SAMN15862579	PRJNA657456	GCA_021278945.1	Complete	2.32103	37.2	1	2021-12-23T00:00:00Z	ftp://ftp.ncbi.nlm.nih.gov/genomes/all/GCA/021/278/945/GCA_021278945.1_ASM2127894v1	ftp://ftp.ncbi.nlm.nih.gov/genomes/all/GCF/021/278/945/GCF_021278945.1_ASM2127894v1
Lactobacillus crispatus	Lactobacillus crispatus	Bacteria;Terrabacteria group;Bacillota	lc83	SAMN15862762	PRJNA657456	GCA_021278925.1	Complete	2.30843	37	1	2021-12-23T00:00:00Z	ftp://ftp.ncbi.nlm.nih.gov/genomes/all/GCA/021/278/925/GCA_021278925.1_ASM2127892v1	ftp://ftp.ncbi.nlm.nih.gov/genomes/all/GCF/021/278/925/GCF_021278925.1_ASM2127892v1
Rahnella victoriana	Rahnella victoriana	Bacteria;Pseudomonadota;Gammaproteobacteria	JZ-GX1	SAMN18652319	PRJNA720502	GCA_021276285.1	Complete	5.47283	53.5508	3	2021-12-23T00:00:00Z	ftp://ftp.ncbi.nlm.nih.gov/genomes/all/GCA/021/276/285/GCA_021276285.1_ASM2127628v1	ftp://ftp.ncbi.nlm.nih.gov/genomes/all/GCF/021/276/285/GCF_021276285.1_ASM2127628v1
Pseudomonas aeruginosa	Pseudomonas aeruginosa	Bacteria;Pseudomonadota;Gammaproteobacteria	PA0523	SAMN24059709	PRJNA789140	GCA_021266605.1	Complete	6.58977	66	1	2021-12-22T00:00:00Z	ftp://ftp.ncbi.nlm.nih.gov/genomes/all/GCA/021/266/605/GCA_021266605.1_ASM2126660v1	ftp://ftp.ncbi.nlm.nih.gov/genomes/all/GCF/021/266/605/GCF_021266605.1_ASM2126660v1
Ligilactobacillus salivarius	Ligilactobacillus salivarius	Bacteria;Terrabacteria group;Bacillota	BNS11	SAMN24045799	PRJNA789063	GCA_021266585.1	Complete	2.29897	32.9594	7	2021-12-22T00:00:00Z	ftp://ftp.ncbi.nlm.nih.gov/genomes/all/GCA/021/266/585/GCA_021266585.1_ASM2126658v1	ftp://ftp.ncbi.nlm.nih.gov/genomes/all/GCF/021/266/585/GCF_021266585.1_ASM2126658v1
Paralcaligenes sp. KSB-10	Paralcaligenes sp.	Bacteria;Other;Other	KSB-10	SAMN23669498	PRJNA786386	GCA_021266465.1	Complete	4.45063	58.4	1	2021-12-22T00:00:00Z	ftp://ftp.ncbi.nlm.nih.gov/genomes/all/GCA/021/266/465/GCA_021266465.1_ASM2126646v1	ftp://ftp.ncbi.nlm.nih.gov/genomes/all/GCF/021/266/465/GCF_021266465.1_ASM2126646v1
Salmonella enterica subsp. enterica serovar Kentucky	Salmonella enterica	Bacteria;Pseudomonadota;Gammaproteobacteria	ZTA19/00785	SAMN23451923	PRJNA732654	GCA_021266445.1	Complete	4.83711	52.2	1	2021-12-22T00:00:00Z	ftp://ftp.ncbi.nlm.nih.gov/genomes/all/GCA/021/266/445/GCA_021266445.1_ASM2126644v1	ftp://ftp.ncbi.nlm.nih.gov/genomes/all/GCF/021/266/445/GCF_021266445.1_ASM2126644v1
Salmonella enterica subsp. enterica serovar Kentucky	Salmonella enterica	Bacteria;Pseudomonadota;Gammaproteobacteria	ZTA19/00789	SAMN23451924	PRJNA732654	GCA_021266425.1	Complete	4.83774	52.2	1	2021-12-22T00:00:00Z	ftp://ftp.ncbi.nlm.nih.gov/genomes/all/GCA/021/266/425/GCA_021266425.1_ASM2126642v1	ftp://ftp.ncbi.nlm.nih.gov/genomes/all/GCF/021/266/425/GCF_021266425.1_ASM2126642v1
Salmonella enterica subsp. enterica serovar Kentucky	Salmonella enterica	Bacteria;Pseudomonadota;Gammaproteobacteria	ZTA19/00790	SAMN23451925	PRJNA732654	GCA_021266405.1	Complete	4.82361	52.2	1	2021-12-22T00:00:00Z	ftp://ftp.ncbi.nlm.nih.gov/genomes/all/GCA/021/266/405/GCA_021266405.1_ASM2126640v1	ftp://ftp.ncbi.nlm.nih.gov/genomes/all/GCF/021/266/405/GCF_021266405.1_ASM2126640v1
Salmonella enterica subsp. enterica serovar Kentucky	Salmonella enterica	Bacteria;Pseudomonadota;Gammaproteobacteria	ZTA19/00813	SAMN23451927	PRJNA732654	GCA_021266365.1	Complete	4.88418	52.2	1	2021-12-22T00:00:00Z	ftp://ftp.ncbi.nlm.nih.gov/genomes/all/GCA/021/266/365/GCA_021266365.1_ASM2126636v1	ftp://ftp.ncbi.nlm.nih.gov/genomes/all/GCF/021/266/365/GCF_021266365.1_ASM2126636v1
Salmonella enterica subsp. enterica serovar Kentucky	Salmonella enterica	Bacteria;Pseudomonadota;Gammaproteobacteria	ZTA19/00814	SAMN23451928	PRJNA732654	GCA_021266345.1	Complete	4.83709	52.2	1	2021-12-22T00:00:00Z	ftp://ftp.ncbi.nlm.nih.gov/genomes/all/GCA/021/266/345/GCA_021266345.1_ASM2126634v1	ftp://ftp.ncbi.nlm.nih.gov/genomes/all/GCF/021/266/345/GCF_021266345.1_ASM2126634v1
Salmonella enterica subsp. enterica serovar Kentucky	Salmonella enterica	Bacteria;Pseudomonadota;Gammaproteobacteria	ZTA19/00816	SAMN23451930	PRJNA732654	GCA_021266305.1	Complete	4.83437	52.2	1	2021-12-22T00:00:00Z	ftp://ftp.ncbi.nlm.nih.gov/genomes/all/GCA/021/266/305/GCA_021266305.1_ASM2126630v1	ftp://ftp.ncbi.nlm.nih.gov/genomes/all/GCF/021/266/305/GCF_021266305.1_ASM2126630v1
Salmonella enterica subsp. enterica serovar Kentucky	Salmonella enterica	Bacteria;Pseudomonadota;Gammaproteobacteria	ZTA19/00820	SAMN23451931	PRJNA732654	GCA_021266285.1	Complete	4.82242	52.2	1	2021-12-22T00:00:00Z	ftp://ftp.ncbi.nlm.nih.gov/genomes/all/GCA/021/266/285/GCA_021266285.1_ASM2126628v1	ftp://ftp.ncbi.nlm.nih.gov/genomes/all/GCF/021/266/285/GCF_021266285.1_ASM2126628v1
Salmonella enterica subsp. enterica serovar Kentucky	Salmonella enterica	Bacteria;Pseudomonadota;Gammaproteobacteria	ZTA19/00830	SAMN23451932	PRJNA732654	GCA_021266265.1	Complete	4.83659	52.2	1	2021-12-22T00:00:00Z	ftp://ftp.ncbi.nlm.nih.gov/genomes/all/GCA/021/266/265/GCA_021266265.1_ASM2126626v1	ftp://ftp.ncbi.nlm.nih.gov/genomes/all/GCF/021/266/265/GCF_021266265.1_ASM2126626v1
Salmonella enterica subsp. enterica serovar Kentucky	Salmonella enterica	Bacteria;Pseudomonadota;Gammaproteobacteria	ZTA19/00831	SAMN23451933	PRJNA732654	GCA_021266245.1	Complete	4.83784	52.2	1	2021-12-22T00:00:00Z	ftp://ftp.ncbi.nlm.nih.gov/genomes/all/GCA/021/266/245/GCA_021266245.1_ASM2126624v1	ftp://ftp.ncbi.nlm.nih.gov/genomes/all/GCF/021/266/245/GCF_021266245.1_ASM2126624v1
Salmonella enterica subsp. enterica serovar Kentucky	Salmonella enterica	Bacteria;Pseudomonadota;Gammaproteobacteria	ZTA19/00847	SAMN23451934	PRJNA732654	GCA_021266225.1	Complete	4.83852	52.2	1	2021-12-22T00:00:00Z	ftp://ftp.ncbi.nlm.nih.gov/genomes/all/GCA/021/266/225/GCA_021266225.1_ASM2126622v1	ftp://ftp.ncbi.nlm.nih.gov/genomes/all/GCF/021/266/225/GCF_021266225.1_ASM2126622v1
Leuconostoc mesenteroides	Leuconostoc mesenteroides	Bacteria;Terrabacteria group;Bacillota	KNU-2	SAMN10492388	PRJNA507406	GCA_021253825.1	Complete	2.09841	37.8134	5	2021-12-21T00:00:00Z	ftp://ftp.ncbi.nlm.nih.gov/genomes/all/GCA/021/253/825/GCA_021253825.1_ASM2125382v1	ftp://ftp.ncbi.nlm.nih.gov/genomes/all/GCF/021/253/825/GCF_021253825.1_ASM2125382v1
Mycobacteroides abscessus subsp. abscessus	Mycobacteroides abscessus	Bacteria;Terrabacteria group;Actinomycetota	CF00207-00450	SAMN09758929	PRJNA319839	GCA_021251405.1	Complete	5.01852	64.2	1	2021-12-21T00:00:00Z	ftp://ftp.ncbi.nlm.nih.gov/genomes/all/GCA/021/251/405/GCA_021251405.1_ASM2125140v1	ftp://ftp.ncbi.nlm.nih.gov/genomes/all/GCF/021/251/405/GCF_021251405.1_ASM2125140v1
Melaminivora jejuensis	Melaminivora jejuensis	Bacteria;Pseudomonadota;Betaproteobacteria	KACC 19629	SAMN24045431	PRJNA789031	GCA_021249385.1	Complete	3.66876	67.5	1	2021-12-21T00:00:00Z	ftp://ftp.ncbi.nlm.nih.gov/genomes/all/GCA/021/249/385/GCA_021249385.1_ASM2124938v1	ftp://ftp.ncbi.nlm.nih.gov/genomes/all/GCF/021/249/385/GCF_021249385.1_ASM2124938v1
Vibrio furnissii	Vibrio furnissii	Bacteria;Pseudomonadota;Gammaproteobacteria	VFN3	SAMN23839833	PRJNA787740	GCA_021249365.1	Complete	5.18652	50.7047	3	2021-12-21T00:00:00Z	ftp://ftp.ncbi.nlm.nih.gov/genomes/all/GCA/021/249/365/GCA_021249365.1_ASM2124936v1	ftp://ftp.ncbi.nlm.nih.gov/genomes/all/GCF/021/249/365/GCF_021249365.1_ASM2124936v1
Bacillus paranthracis	Bacillus paranthracis	Bacteria;Terrabacteria group;Bacillota	SHOU-BC01	SAMN24016028	PRJNA788694	GCA_021249305.1	Complete	5.17625	35.4979	2	2021-12-21T00:00:00Z	ftp://ftp.ncbi.nlm.nih.gov/genomes/all/GCA/021/249/305/GCA_021249305.1_ASM2124930v1	ftp://ftp.ncbi.nlm.nih.gov/genomes/all/GCF/021/249/305/GCF_021249305.1_ASM2124930v1
Staphylococcus aureus	Staphylococcus aureus	Bacteria;Terrabacteria group;Bacillota	E1185_IV_ST12	SAMN23928042	PRJNA788136	GCA_021249285.1	Complete	2.80959	32.8629	2	2021-12-21T00:00:00Z	ftp://ftp.ncbi.nlm.nih.gov/genomes/all/GCA/021/249/285/GCA_021249285.1_ASM2124928v1	ftp://ftp.ncbi.nlm.nih.gov/genomes/all/GCF/021/249/285/GCF_021249285.1_ASM2124928v1
Klebsiella pneumoniae	Klebsiella pneumoniae	Bacteria;Pseudomonadota;Gammaproteobacteria	KP29499	SAMN23898336	PRJNA788123	GCA_021249265.1	Complete	5.88373	56.9207	3	2021-12-21T00:00:00Z	ftp://ftp.ncbi.nlm.nih.gov/genomes/all/GCA/021/249/265/GCA_021249265.1_ASM2124926v1	ftp://ftp.ncbi.nlm.nih.gov/genomes/all/GCF/021/249/265/GCF_021249265.1_ASM2124926v1
Pseudomonas aeruginosa	Pseudomonas aeruginosa	Bacteria;Pseudomonadota;Gammaproteobacteria	Pa608	SAMN23553085	PRJNA785291	GCA_021249245.1	Complete	6.37616	66.5	1	2021-12-21T00:00:00Z	ftp://ftp.ncbi.nlm.nih.gov/genomes/all/GCA/021/249/245/GCA_021249245.1_ASM2124924v1	ftp://ftp.ncbi.nlm.nih.gov/genomes/all/GCF/021/249/245/GCF_021249245.1_ASM2124924v1
Pseudomonas veronii	Pseudomonas veronii	Bacteria;Pseudomonadota;Gammaproteobacteria	G2	SAMN23966549	PRJNA788353	GCA_021233455.1	Complete	6.97004	60.7763	4	2021-12-20T00:00:00Z	ftp://ftp.ncbi.nlm.nih.gov/genomes/all/GCA/021/233/455/GCA_021233455.1_ASM2123345v1	ftp://ftp.ncbi.nlm.nih.gov/genomes/all/GCF/021/233/455/GCF_021233455.1_ASM2123345v1
Streptomyces sp. HNM0561	Streptomyces sp.	Bacteria;Terrabacteria group;Actinomycetota	HNM0561	SAMN23931761	PRJNA788216	GCA_021233395.1	Complete	11.6897	70.9997	2	2021-12-20T00:00:00Z	ftp://ftp.ncbi.nlm.nih.gov/genomes/all/GCA/021/233/395/GCA_021233395.1_ASM2123339v1	ftp://ftp.ncbi.nlm.nih.gov/genomes/all/GCF/021/233/395/GCF_021233395.1_ASM2123339v1
Bacillus subtilis	Bacillus subtilis	Bacteria;Terrabacteria group;Bacillota	SR-7	SAMN23839730	PRJNA787727	GCA_021233235.1	Complete	3.59316	44.1	1	2021-12-20T00:00:00Z	ftp://ftp.ncbi.nlm.nih.gov/genomes/all/GCA/021/233/235/GCA_021233235.1_ASM2123323v1	ftp://ftp.ncbi.nlm.nih.gov/genomes/all/GCF/021/233/235/GCF_021233235.1_ASM2123323v1
Bacillus amyloliquefaciens	Bacillus amyloliquefaciens	Bacteria;Terrabacteria group;Bacillota	LS1-002-014s	SAMN23838691	PRJNA787446	GCA_021233135.1	Complete	4.22241	46.0933	2	2021-12-20T00:00:00Z	ftp://ftp.ncbi.nlm.nih.gov/genomes/all/GCA/021/233/135/GCA_021233135.1_ASM2123313v1	ftp://ftp.ncbi.nlm.nih.gov/genomes/all/GCF/021/233/135/GCF_021233135.1_ASM2123313v1
Pseudomonas sp. 7-41	Pseudomonas sp.	Bacteria;Pseudomonadota;Gammaproteobacteria	7-41	SAMN23443333	PRJNA783734	GCA_021233075.1	Complete	6.83613	61.0921	2	2021-12-20T00:00:00Z	ftp://ftp.ncbi.nlm.nih.gov/genomes/all/GCA/021/233/075/GCA_021233075.1_ASM2123307v1	ftp://ftp.ncbi.nlm.nih.gov/genomes/all/GCF/021/233/075/GCF_021233075.1_ASM2123307v1
Spirosoma sp. RHs26	Spirosoma sp.	Bacteria;FCB group;Bacteroidetes/Chlorobi group	RHs26	SAMN23482382	PRJNA784328	GCA_021233055.1	Complete	7.33347	49.5083	10	2021-12-20T00:00:00Z	ftp://ftp.ncbi.nlm.nih.gov/genomes/all/GCA/021/233/055/GCA_021233055.1_ASM2123305v1	ftp://ftp.ncbi.nlm.nih.gov/genomes/all/GCF/021/233/055/GCF_021233055.1_ASM2123305v1
Klebsiella michiganensis	Klebsiella michiganensis	Bacteria;Pseudomonadota;Gammaproteobacteria	8-1	SAMN23798052	PRJNA787314	GCA_021228995.1	Complete	6.00811	56.0498	2	2021-12-19T00:00:00Z	ftp://ftp.ncbi.nlm.nih.gov/genomes/all/GCA/021/228/995/GCA_021228995.1_ASM2122899v1	ftp://ftp.ncbi.nlm.nih.gov/genomes/all/GCF/021/228/995/GCF_021228995.1_ASM2122899v1
Escherichia coli	Escherichia coli	Bacteria;Pseudomonadota;Gammaproteobacteria	5-1	SAMN23798050	PRJNA787313	GCA_021228975.1	Complete	5.3669	50.8174	3	2021-12-19T00:00:00Z	ftp://ftp.ncbi.nlm.nih.gov/genomes/all/GCA/021/228/975/GCA_021228975.1_ASM2122897v1	ftp://ftp.ncbi.nlm.nih.gov/genomes/all/GCF/021/228/975/GCF_021228975.1_ASM2122897v1
Salmonella enterica subsp. enterica serovar Indiana	Salmonella enterica	Bacteria;Pseudomonadota;Gammaproteobacteria	YZ21MCS4	SAMN23799606	PRJNA787409	GCA_021228955.1	Complete	4.74427	52.2021	2	2021-12-19T00:00:00Z	ftp://ftp.ncbi.nlm.nih.gov/genomes/all/GCA/021/228/955/GCA_021228955.1_ASM2122895v1	ftp://ftp.ncbi.nlm.nih.gov/genomes/all/GCF/021/228/955/GCF_021228955.1_ASM2122895v1
Proteus mirabilis	Proteus mirabilis	Bacteria;Pseudomonadota;Gammaproteobacteria	PM1162	SAMN23803107	PRJNA787444	GCA_021228935.1	Complete	4.24108	38.97	2	2021-12-19T00:00:00Z	ftp://ftp.ncbi.nlm.nih.gov/genomes/all/GCA/021/228/935/GCA_021228935.1_ASM2122893v1	ftp://ftp.ncbi.nlm.nih.gov/genomes/all/GCF/021/228/935/GCF_021228935.1_ASM2122893v1
Aureimonas altamirensis	Aureimonas altamirensis	Bacteria;Pseudomonadota;Alphaproteobacteria	C2P003	SAMN23802889	PRJNA786890	GCA_021228915.1	Complete	4.59298	64.3	1	2021-12-19T00:00:00Z	ftp://ftp.ncbi.nlm.nih.gov/genomes/all/GCA/021/228/915/GCA_021228915.1_ASM2122891v1	ftp://ftp.ncbi.nlm.nih.gov/genomes/all/GCF/021/228/915/GCF_021228915.1_ASM2122891v1
Bacillus velezensis	Bacillus velezensis	Bacteria;Terrabacteria group;Bacillota	A4P130	SAMN23802834	PRJNA786890	GCA_021228895.1	Complete	4.2408	45.9	1	2021-12-19T00:00:00Z	ftp://ftp.ncbi.nlm.nih.gov/genomes/all/GCA/021/228/895/GCA_021228895.1_ASM2122889v1	ftp://ftp.ncbi.nlm.nih.gov/genomes/all/GCF/021/228/895/GCF_021228895.1_ASM2122889v1
Citrobacter portucalensis	Citrobacter portucalensis	Bacteria;Pseudomonadota;Gammaproteobacteria	K218	SAMN23799674	PRJNA787413	GCA_021228875.1	Complete	5.08236	51.8	1	2021-12-19T00:00:00Z	ftp://ftp.ncbi.nlm.nih.gov/genomes/all/GCA/021/228/875/GCA_021228875.1_ASM2122887v1	ftp://ftp.ncbi.nlm.nih.gov/genomes/all/GCF/021/228/875/GCF_021228875.1_ASM2122887v1
Klebsiella michiganensis	Klebsiella michiganensis	Bacteria;Pseudomonadota;Gammaproteobacteria	K92	SAMN23799016	PRJNA787404	GCA_021228855.1	Complete	6.10892	56	1	2021-12-19T00:00:00Z	ftp://ftp.ncbi.nlm.nih.gov/genomes/all/GCA/021/228/855/GCA_021228855.1_ASM2122885v1	ftp://ftp.ncbi.nlm.nih.gov/genomes/all/GCF/021/228/855/GCF_021228855.1_ASM2122885v1
Klebsiella variicola subsp. variicola	Klebsiella variicola	Bacteria;Pseudomonadota;Gammaproteobacteria	KPN692	SAMN23286210	PRJNA674961	GCA_021228835.1	Complete	5.81104	57.3066	6	2021-12-19T00:00:00Z	ftp://ftp.ncbi.nlm.nih.gov/genomes/all/GCA/021/228/835/GCA_021228835.1_ASM2122883v1	ftp://ftp.ncbi.nlm.nih.gov/genomes/all/GCF/021/228/835/GCF_021228835.1_ASM2122883v1
Klebsiella pneumoniae	Klebsiella pneumoniae	Bacteria;Pseudomonadota;Gammaproteobacteria	KPN342	SAMN23286194	PRJNA674961	GCA_021228815.1	Complete	5.41559	57.3707	2	2021-12-19T00:00:00Z	ftp://ftp.ncbi.nlm.nih.gov/genomes/all/GCA/021/228/815/GCA_021228815.1_ASM2122881v1	ftp://ftp.ncbi.nlm.nih.gov/genomes/all/GCF/021/228/815/GCF_021228815.1_ASM2122881v1
Thiocapsa bogorovii	Thiocapsa bogorovii	Bacteria;Pseudomonadota;Gammaproteobacteria	BBS	SAMN23799607	PRJNA787410	GCA_021228795.1	Complete	5.64993	64	1	2021-12-19T00:00:00Z	ftp://ftp.ncbi.nlm.nih.gov/genomes/all/GCA/021/228/795/GCA_021228795.1_ASM2122879v1	ftp://ftp.ncbi.nlm.nih.gov/genomes/all/GCF/021/228/795/GCF_021228795.1_ASM2122879v1
Klebsiella oxytoca	Klebsiella oxytoca	Bacteria;Pseudomonadota;Gammaproteobacteria	Kox100	SAMN23286083	PRJNA781656	GCA_021228775.1	Complete	6.16084	54.7841	3	2021-12-19T00:00:00Z	ftp://ftp.ncbi.nlm.nih.gov/genomes/all/GCA/021/228/775/GCA_021228775.1_ASM2122877v1	ftp://ftp.ncbi.nlm.nih.gov/genomes/all/GCF/021/228/775/GCF_021228775.1_ASM2122877v1
Klebsiella michiganensis	Klebsiella michiganensis	Bacteria;Pseudomonadota;Gammaproteobacteria	Kox101	SAMN23286126	PRJNA781656	GCA_021228755.1	Complete	6.47286	55.7422	4	2021-12-19T00:00:00Z	ftp://ftp.ncbi.nlm.nih.gov/genomes/all/GCA/021/228/755/GCA_021228755.1_ASM2122875v1	ftp://ftp.ncbi.nlm.nih.gov/genomes/all/GCF/021/228/755/GCF_021228755.1_ASM2122875v1
Klebsiella pasteurii	Klebsiella pasteurii	Bacteria;Pseudomonadota;Gammaproteobacteria	Kox205	SAMN23286136	PRJNA781656	GCA_021228735.1	Complete	6.30996	55.1913	4	2021-12-19T00:00:00Z	ftp://ftp.ncbi.nlm.nih.gov/genomes/all/GCA/021/228/735/GCA_021228735.1_ASM2122873v1	ftp://ftp.ncbi.nlm.nih.gov/genomes/all/GCF/021/228/735/GCF_021228735.1_ASM2122873v1
Klebsiella oxytoca	Klebsiella oxytoca	Bacteria;Pseudomonadota;Gammaproteobacteria	Kox26	SAMN23286055	PRJNA781656	GCA_021228715.1	Complete	6.62485	54.3162	4	2021-12-19T00:00:00Z	ftp://ftp.ncbi.nlm.nih.gov/genomes/all/GCA/021/228/715/GCA_021228715.1_ASM2122871v1	ftp://ftp.ncbi.nlm.nih.gov/genomes/all/GCF/021/228/715/GCF_021228715.1_ASM2122871v1
Klebsiella michiganensis	Klebsiella michiganensis	Bacteria;Pseudomonadota;Gammaproteobacteria	Kox58	SAMN23286118	PRJNA781656	GCA_021228695.1	Complete	6.35527	55.694	4	2021-12-19T00:00:00Z	ftp://ftp.ncbi.nlm.nih.gov/genomes/all/GCA/021/228/695/GCA_021228695.1_ASM2122869v1	ftp://ftp.ncbi.nlm.nih.gov/genomes/all/GCF/021/228/695/GCF_021228695.1_ASM2122869v1
Pseudomonas sp. NIBR-H-19	Pseudomonas sp.	Bacteria;Pseudomonadota;Gammaproteobacteria	NIBR-H-19	SAMN23709631	PRJNA786652	GCA_021228675.1	Complete	6.18438	58.6	1	2021-12-19T00:00:00Z	ftp://ftp.ncbi.nlm.nih.gov/genomes/all/GCA/021/228/675/GCA_021228675.1_ASM2122867v1	ftp://ftp.ncbi.nlm.nih.gov/genomes/all/GCF/021/228/675/GCF_021228675.1_ASM2122867v1
Klebsiella oxytoca	Klebsiella oxytoca	Bacteria;Pseudomonadota;Gammaproteobacteria	Kox71	SAMN23286080	PRJNA781656	GCA_021228655.1	Complete	6.43597	54.6127	3	2021-12-19T00:00:00Z	ftp://ftp.ncbi.nlm.nih.gov/genomes/all/GCA/021/228/655/GCA_021228655.1_ASM2122865v1	ftp://ftp.ncbi.nlm.nih.gov/genomes/all/GCF/021/228/655/GCF_021228655.1_ASM2122865v1
Xanthomonas oryzae pv. oryzae	Xanthomonas oryzae	Bacteria;Pseudomonadota;Gammaproteobacteria	GXO2016	SAMN23839250	PRJNA787438	GCA_021228635.1	Complete	4.92971	63.7	1	2021-12-19T00:00:00Z	ftp://ftp.ncbi.nlm.nih.gov/genomes/all/GCA/021/228/635/GCA_021228635.1_ASM2122863v1	ftp://ftp.ncbi.nlm.nih.gov/genomes/all/GCF/021/228/635/GCF_021228635.1_ASM2122863v1
Enterococcus faecium	Enterococcus faecium	Bacteria;Terrabacteria group;Bacillota	NMVRE-001	SAMN23828484	PRJNA787599	GCA_021228615.1	Complete	3.17345	37.7444	6	2021-12-19T00:00:00Z	ftp://ftp.ncbi.nlm.nih.gov/genomes/all/GCA/021/228/615/GCA_021228615.1_ASM2122861v1	ftp://ftp.ncbi.nlm.nih.gov/genomes/all/GCF/021/228/615/GCF_021228615.1_ASM2122861v1
Limosilactobacillus reuteri	Limosilactobacillus reuteri	Bacteria;Terrabacteria group;Bacillota	VHProbi M07	SAMN23525688	PRJNA785010	GCA_021228055.1	Complete	2.04153	38.9	1	2021-12-18T00:00:00Z	ftp://ftp.ncbi.nlm.nih.gov/genomes/all/GCA/021/228/055/GCA_021228055.1_ASM2122805v1	ftp://ftp.ncbi.nlm.nih.gov/genomes/all/GCF/021/228/055/GCF_021228055.1_ASM2122805v1
Bifidobacterium longum	Bifidobacterium longum	Bacteria;Terrabacteria group;Actinomycetota	VHProbi Y08	SAMN23764975	PRJNA785080	GCA_021228035.1	Complete	2.36203	59.9	1	2021-12-18T00:00:00Z	ftp://ftp.ncbi.nlm.nih.gov/genomes/all/GCA/021/228/035/GCA_021228035.1_ASM2122803v1	ftp://ftp.ncbi.nlm.nih.gov/genomes/all/GCF/021/228/035/GCF_021228035.1_ASM2122803v1
Methylobacterium currus	Methylobacterium currus	Bacteria;Pseudomonadota;Alphaproteobacteria	TP-3	SAMN23575920	PRJNA785758	GCA_021228015.1	Complete	7.74005	70.3941	6	2021-12-18T00:00:00Z	ftp://ftp.ncbi.nlm.nih.gov/genomes/all/GCA/021/228/015/GCA_021228015.1_ASM2122801v1	ftp://ftp.ncbi.nlm.nih.gov/genomes/all/GCF/021/228/015/GCF_021228015.1_ASM2122801v1
Novosphingobium sp. Sx8-5	Novosphingobium sp.	Bacteria;Pseudomonadota;Alphaproteobacteria	NBRC	SAMN23259152	PRJNA781437	GCA_021227995.1	Complete	5.69813	66	1	2021-12-18T00:00:00Z	ftp://ftp.ncbi.nlm.nih.gov/genomes/all/GCA/021/227/995/GCA_021227995.1_ASM2122799v1	ftp://ftp.ncbi.nlm.nih.gov/genomes/all/GCF/021/227/995/GCF_021227995.1_ASM2122799v1
Paenibacillus sp. 481	Paenibacillus sp.	Bacteria;Terrabacteria group;Bacillota	481	SAMN19135908	PRJNA729589	GCA_021223605.1	Complete	5.69388	45.5	1	2021-12-17T00:00:00Z	ftp://ftp.ncbi.nlm.nih.gov/genomes/all/GCA/021/223/605/GCA_021223605.1_ASM2122360v1	ftp://ftp.ncbi.nlm.nih.gov/genomes/all/GCF/021/223/605/GCF_021223605.1_ASM2122360v1
Candidatus Nanosynbacter sp. HMT-352	Candidatus Nanosynbacter	Bacteria;Bacteria incertae sedis;Bacteria candidate phyla	KC1	SAMN23619004	PRJNA786095	GCA_021222645.1	Complete	0.677938	42.9	1	2021-12-17T00:00:00Z	ftp://ftp.ncbi.nlm.nih.gov/genomes/all/GCA/021/222/645/GCA_021222645.1_ASM2122264v1	ftp://ftp.ncbi.nlm.nih.gov/genomes/all/GCF/021/222/645/GCF_021222645.1_ASM2122264v1
Streptomyces gobiensis	Streptomyces gobiensis	Bacteria;Terrabacteria group;Actinomycetota	1_25	SAMN21379562	PRJNA762164	GCA_021216675.1	Complete	5.69186	69	1	2021-12-16T00:00:00Z	ftp://ftp.ncbi.nlm.nih.gov/genomes/all/GCA/021/216/675/GCA_021216675.1_ASM2121667v1	ftp://ftp.ncbi.nlm.nih.gov/genomes/all/GCF/021/216/675/GCF_021216675.1_ASM2121667v1
Clavibacter michiganensis	Clavibacter michiganensis	Bacteria;Terrabacteria group;Actinomycetota	LMG7333	SAMN20474849	PRJNA750607	GCA_021216655.1	Complete	3.37756	72.5283	3	2021-12-16T00:00:00Z	ftp://ftp.ncbi.nlm.nih.gov/genomes/all/GCA/021/216/655/GCA_021216655.1_ASM2121665v1	ftp://ftp.ncbi.nlm.nih.gov/genomes/all/GCF/021/216/655/GCF_021216655.1_ASM2121665v1
Neisseria gonorrhoeae	Neisseria gonorrhoeae	Bacteria;Pseudomonadota;Betaproteobacteria	10574	SAMN22600672	PRJNA768989	GCA_021193625.2	Complete	2.21817	52.3985	2	2022-10-05T00:00:00Z	ftp://ftp.ncbi.nlm.nih.gov/genomes/all/GCA/021/193/625/GCA_021193625.2_ASM2119362v2	ftp://ftp.ncbi.nlm.nih.gov/genomes/all/GCF/021/193/625/GCF_021193625.2_ASM2119362v2
Pseudomonas aeruginosa	Pseudomonas aeruginosa	Bacteria;Pseudomonadota;Gammaproteobacteria	JNQH-PA033	SAMN23672582	PRJNA786435	GCA_021184265.1	Complete	6.46831	66.2591	2	2021-12-15T00:00:00Z	ftp://ftp.ncbi.nlm.nih.gov/genomes/all/GCA/021/184/265/GCA_021184265.1_ASM2118426v1	ftp://ftp.ncbi.nlm.nih.gov/genomes/all/GCF/021/184/265/GCF_021184265.1_ASM2118426v1
Pseudomonas aeruginosa	Pseudomonas aeruginosa	Bacteria;Pseudomonadota;Gammaproteobacteria	JNQH-PA027	SAMN23672503	PRJNA786423	GCA_021184245.1	Complete	7.01332	65.754	2	2021-12-15T00:00:00Z	ftp://ftp.ncbi.nlm.nih.gov/genomes/all/GCA/021/184/245/GCA_021184245.1_ASM2118424v1	ftp://ftp.ncbi.nlm.nih.gov/genomes/all/GCF/021/184/245/GCF_021184245.1_ASM2118424v1
Klebsiella sp. KPN54798	Klebsiella sp.	Bacteria;Pseudomonadota;Gammaproteobacteria	KPN54798	SAMN23314262	PRJNA782057	GCA_021184225.1	Complete	5.64773	57.2027	2	2021-12-15T00:00:00Z	ftp://ftp.ncbi.nlm.nih.gov/genomes/all/GCA/021/184/225/GCA_021184225.1_ASM2118422v1	ftp://ftp.ncbi.nlm.nih.gov/genomes/all/GCF/021/184/225/GCF_021184225.1_ASM2118422v1
Bacillus velezensis	Bacillus velezensis	Bacteria;Terrabacteria group;Bacillota	GSBZ09	SAMN23765541	PRJNA787006	GCA_021184205.1	Complete	4.12185	46.2	1	2021-12-15T00:00:00Z	ftp://ftp.ncbi.nlm.nih.gov/genomes/all/GCA/021/184/205/GCA_021184205.1_ASM2118420v1	ftp://ftp.ncbi.nlm.nih.gov/genomes/all/GCF/021/184/205/GCF_021184205.1_ASM2118420v1
Helicobacter pylori	Helicobacter pylori	Bacteria;Pseudomonadota;delta/epsilon subdivisions	J99 derivative	SAMN23610989	PRJNA786001	GCA_021184145.1	Complete	1.68509	39	1	2021-12-15T00:00:00Z	ftp://ftp.ncbi.nlm.nih.gov/genomes/all/GCA/021/184/145/GCA_021184145.1_ASM2118414v1	ftp://ftp.ncbi.nlm.nih.gov/genomes/all/GCF/021/184/145/GCF_021184145.1_ASM2118414v1
Escherichia coli O157:H7	Escherichia coli	Bacteria;Pseudomonadota;Gammaproteobacteria	M1300706001A	SAMN20437332	PRJNA750123	GCA_021184125.1	Complete	5.62097	50.4562	2	2021-12-15T00:00:00Z	ftp://ftp.ncbi.nlm.nih.gov/genomes/all/GCA/021/184/125/GCA_021184125.1_ASM2118412v1	ftp://ftp.ncbi.nlm.nih.gov/genomes/all/GCF/021/184/125/GCF_021184125.1_ASM2118412v1
Escherichia coli O157:H7	Escherichia coli	Bacteria;Pseudomonadota;Gammaproteobacteria	M1300706002	SAMN20437425	PRJNA750123	GCA_021184105.1	Complete	5.73851	50.4533	2	2021-12-15T00:00:00Z	ftp://ftp.ncbi.nlm.nih.gov/genomes/all/GCA/021/184/105/GCA_021184105.1_ASM2118410v1	ftp://ftp.ncbi.nlm.nih.gov/genomes/all/GCF/021/184/105/GCF_021184105.1_ASM2118410v1
Bifidobacterium longum subsp. longum	Bifidobacterium longum	Bacteria;Terrabacteria group;Actinomycetota	BB-46	SAMN16881102	PRJNA680474	GCA_021184065.1	Complete	2.38556	60.3	1	2021-12-14T00:00:00Z	ftp://ftp.ncbi.nlm.nih.gov/genomes/all/GCA/021/184/065/GCA_021184065.1_ASM2118406v1	ftp://ftp.ncbi.nlm.nih.gov/genomes/all/GCF/021/184/065/GCF_021184065.1_ASM2118406v1
Rhodopseudomonas boonkerdii	Rhodopseudomonas boonkerdii	Bacteria;Pseudomonadota;Alphaproteobacteria	NS23	SAMN11039179	PRJNA524969	GCA_021184025.1	Complete	5.63234	62.1	1	2021-12-14T00:00:00Z	ftp://ftp.ncbi.nlm.nih.gov/genomes/all/GCA/021/184/025/GCA_021184025.1_ASM2118402v1	ftp://ftp.ncbi.nlm.nih.gov/genomes/all/GCF/021/184/025/GCF_021184025.1_ASM2118402v1
Halopseudomonas aestusnigri	Halopseudomonas aestusnigri	Bacteria;Pseudomonadota;Gammaproteobacteria	GOM5	SAMN23247101	PRJNA781385	GCA_021184005.1	Complete	3.99629	60.6	1	2021-12-14T00:00:00Z	ftp://ftp.ncbi.nlm.nih.gov/genomes/all/GCA/021/184/005/GCA_021184005.1_ASM2118400v1	ftp://ftp.ncbi.nlm.nih.gov/genomes/all/GCF/021/184/005/GCF_021184005.1_ASM2118400v1
Sinomicrobium kalidii	Sinomicrobium kalidii	Bacteria;FCB group;Bacteroidetes/Chlorobi group	HD2P242	SAMN23709601	PRJNA786649	GCA_021183825.1	Complete	5.36421	45.2	1	2021-12-14T00:00:00Z	ftp://ftp.ncbi.nlm.nih.gov/genomes/all/GCA/021/183/825/GCA_021183825.1_ASM2118382v1	ftp://ftp.ncbi.nlm.nih.gov/genomes/all/GCF/021/183/825/GCF_021183825.1_ASM2118382v1
Mycobacterium avium subsp. avium	Mycobacterium avium	Bacteria;Terrabacteria group;Actinomycetota	FDAARGOS_1609	SAMN23242878	PRJNA231221	GCA_021183805.1	Complete	4.95556	69.3	1	2021-12-14T00:00:00Z	ftp://ftp.ncbi.nlm.nih.gov/genomes/all/GCA/021/183/805/GCA_021183805.1_ASM2118380v1	ftp://ftp.ncbi.nlm.nih.gov/genomes/all/GCF/021/183/805/GCF_021183805.1_ASM2118380v1
Mycobacterium intracellulare subsp. intracellulare	Mycobacterium intracellulare	Bacteria;Terrabacteria group;Actinomycetota	FDAARGOS_1610	SAMN23242879	PRJNA231221	GCA_021183785.1	Complete	5.41267	68.1	1	2021-12-14T00:00:00Z	ftp://ftp.ncbi.nlm.nih.gov/genomes/all/GCA/021/183/785/GCA_021183785.1_ASM2118378v1	ftp://ftp.ncbi.nlm.nih.gov/genomes/all/GCF/021/183/785/GCF_021183785.1_ASM2118378v1
Mycobacterium intracellulare	Mycobacterium intracellulare	Bacteria;Terrabacteria group;Actinomycetota	FDAARGOS_1611	SAMN23242880	PRJNA231221	GCA_021183765.1	Complete	5.48933	68	1	2021-12-14T00:00:00Z	ftp://ftp.ncbi.nlm.nih.gov/genomes/all/GCA/021/183/765/GCA_021183765.1_ASM2118376v1	ftp://ftp.ncbi.nlm.nih.gov/genomes/all/GCF/021/183/765/GCF_021183765.1_ASM2118376v1
Mycobacterium intracellulare	Mycobacterium intracellulare	Bacteria;Terrabacteria group;Actinomycetota	FDAARGOS_1612	SAMN23242881	PRJNA231221	GCA_021183745.1	Complete	5.57566	68	1	2021-12-14T00:00:00Z	ftp://ftp.ncbi.nlm.nih.gov/genomes/all/GCA/021/183/745/GCA_021183745.1_ASM2118374v1	ftp://ftp.ncbi.nlm.nih.gov/genomes/all/GCF/021/183/745/GCF_021183745.1_ASM2118374v1
Mycobacterium ostraviense	Mycobacterium ostraviense	Bacteria;Terrabacteria group;Actinomycetota	FDAARGOS_1613	SAMN23242882	PRJNA231221	GCA_021183725.1	Complete	6.12773	66.3	1	2021-12-14T00:00:00Z	ftp://ftp.ncbi.nlm.nih.gov/genomes/all/GCA/021/183/725/GCA_021183725.1_ASM2118372v1	ftp://ftp.ncbi.nlm.nih.gov/genomes/all/GCF/021/183/725/GCF_021183725.1_ASM2118372v1
Mycobacterium kansasii	Mycobacterium kansasii	Bacteria;Terrabacteria group;Actinomycetota	FDAARGOS_1614	SAMN23242883	PRJNA231221	GCA_021183705.1	Complete	6.45387	66.198	2	2021-12-14T00:00:00Z	ftp://ftp.ncbi.nlm.nih.gov/genomes/all/GCA/021/183/705/GCA_021183705.1_ASM2118370v1	ftp://ftp.ncbi.nlm.nih.gov/genomes/all/GCF/021/183/705/GCF_021183705.1_ASM2118370v1
Mycobacterium kansasii	Mycobacterium kansasii	Bacteria;Terrabacteria group;Actinomycetota	FDAARGOS_1615	SAMN23242884	PRJNA231221	GCA_021183685.1	Complete	6.45519	66.198	2	2021-12-14T00:00:00Z	ftp://ftp.ncbi.nlm.nih.gov/genomes/all/GCA/021/183/685/GCA_021183685.1_ASM2118368v1	ftp://ftp.ncbi.nlm.nih.gov/genomes/all/GCF/021/183/685/GCF_021183685.1_ASM2118368v1
Mycolicibacterium smegmatis	Mycolicibacterium smegmatis	Bacteria;Terrabacteria group;Actinomycetota	FDAARGOS_1618	SAMN23242887	PRJNA231221	GCA_021183665.1	Complete	6.89133	67.4	1	2021-12-14T00:00:00Z	ftp://ftp.ncbi.nlm.nih.gov/genomes/all/GCA/021/183/665/GCA_021183665.1_ASM2118366v1	ftp://ftp.ncbi.nlm.nih.gov/genomes/all/GCF/021/183/665/GCF_021183665.1_ASM2118366v1
Nocardia gipuzkoensis	Nocardia gipuzkoensis	Bacteria;Terrabacteria group;Actinomycetota	FDAARGOS_1619	SAMN23242888	PRJNA231221	GCA_021183645.1	Complete	8.11864	68.4	1	2021-12-14T00:00:00Z	ftp://ftp.ncbi.nlm.nih.gov/genomes/all/GCA/021/183/645/GCA_021183645.1_ASM2118364v1	ftp://ftp.ncbi.nlm.nih.gov/genomes/all/GCF/021/183/645/GCF_021183645.1_ASM2118364v1
Nocardia asteroides	Nocardia asteroides	Bacteria;Terrabacteria group;Actinomycetota	FDAARGOS_1620	SAMN23242889	PRJNA231221	GCA_021183625.1	Complete	6.98688	71.8	1	2021-12-14T00:00:00Z	ftp://ftp.ncbi.nlm.nih.gov/genomes/all/GCA/021/183/625/GCA_021183625.1_ASM2118362v1	ftp://ftp.ncbi.nlm.nih.gov/genomes/all/GCF/021/183/625/GCF_021183625.1_ASM2118362v1
Nocardia asteroides	Nocardia asteroides	Bacteria;Terrabacteria group;Actinomycetota	FDAARGOS_1621	SAMN23242890	PRJNA231221	GCA_021183605.1	Complete	7.16914	69.773	2	2021-12-14T00:00:00Z	ftp://ftp.ncbi.nlm.nih.gov/genomes/all/GCA/021/183/605/GCA_021183605.1_ASM2118360v1	ftp://ftp.ncbi.nlm.nih.gov/genomes/all/GCF/021/183/605/GCF_021183605.1_ASM2118360v1
Nocardia asteroides	Nocardia asteroides	Bacteria;Terrabacteria group;Actinomycetota	FDAARGOS_1622	SAMN23242891	PRJNA231221	GCA_021183585.1	Complete	6.98342	69.9	1	2021-12-14T00:00:00Z	ftp://ftp.ncbi.nlm.nih.gov/genomes/all/GCA/021/183/585/GCA_021183585.1_ASM2118358v1	ftp://ftp.ncbi.nlm.nih.gov/genomes/all/GCF/021/183/585/GCF_021183585.1_ASM2118358v1
Nocardia yamanashiensis	Nocardia yamanashiensis	Bacteria;Terrabacteria group;Actinomycetota	FDAARGOS_1623	SAMN23242892	PRJNA231221	GCA_021183565.1	Complete	8.4688	68.2	1	2021-12-14T00:00:00Z	ftp://ftp.ncbi.nlm.nih.gov/genomes/all/GCA/021/183/565/GCA_021183565.1_ASM2118356v1	ftp://ftp.ncbi.nlm.nih.gov/genomes/all/GCF/021/183/565/GCF_021183565.1_ASM2118356v1
Salmonella enterica	Salmonella enterica	Bacteria;Pseudomonadota;Gammaproteobacteria	S15	SAMN23671187	PRJNA786417	GCA_021183545.1	Complete	5.23882	51.8851	2	2021-12-14T00:00:00Z	ftp://ftp.ncbi.nlm.nih.gov/genomes/all/GCA/021/183/545/GCA_021183545.1_ASM2118354v1	ftp://ftp.ncbi.nlm.nih.gov/genomes/all/GCF/021/183/545/GCF_021183545.1_ASM2118354v1
Salmonella enterica	Salmonella enterica	Bacteria;Pseudomonadota;Gammaproteobacteria	S639	SAMN23671188	PRJNA786417	GCA_021183525.1	Complete	5.05499	51.9254	2	2021-12-14T00:00:00Z	ftp://ftp.ncbi.nlm.nih.gov/genomes/all/GCA/021/183/525/GCA_021183525.1_ASM2118352v1	ftp://ftp.ncbi.nlm.nih.gov/genomes/all/GCF/021/183/525/GCF_021183525.1_ASM2118352v1
Ralstonia wenshanensis	Ralstonia wenshanensis	Bacteria;Pseudomonadota;Betaproteobacteria	56D2	SAMN19582131	PRJNA735438	GCA_021173085.1	Complete	5.31054	63.734	2	2021-12-13T00:00:00Z	ftp://ftp.ncbi.nlm.nih.gov/genomes/all/GCA/021/173/085/GCA_021173085.1_ASM2117308v1	ftp://ftp.ncbi.nlm.nih.gov/genomes/all/GCF/021/173/085/GCF_021173085.1_ASM2117308v1
Staphylococcus aureus	Staphylococcus aureus	Bacteria;Terrabacteria group;Bacillota	UNC_SaCF07	SAMN23701155	PRJNA749299	GCA_021172945.1	Complete	2.81422	32.8753	2	2021-12-13T00:00:00Z	ftp://ftp.ncbi.nlm.nih.gov/genomes/all/GCA/021/172/945/GCA_021172945.1_ASM2117294v1	ftp://ftp.ncbi.nlm.nih.gov/genomes/all/GCF/021/172/945/GCF_021172945.1_ASM2117294v1
Staphylococcus aureus	Staphylococcus aureus	Bacteria;Terrabacteria group;Bacillota	UNC_SaCF11	SAMN23701156	PRJNA749299	GCA_021172925.1	Complete	2.90647	32.7356	3	2021-12-13T00:00:00Z	ftp://ftp.ncbi.nlm.nih.gov/genomes/all/GCA/021/172/925/GCA_021172925.1_ASM2117292v1	ftp://ftp.ncbi.nlm.nih.gov/genomes/all/GCF/021/172/925/GCF_021172925.1_ASM2117292v1
Staphylococcus aureus	Staphylococcus aureus	Bacteria;Terrabacteria group;Bacillota	UNC_SaCF13	SAMN23701157	PRJNA749299	GCA_021172905.1	Complete	2.78011	32.8	1	2021-12-13T00:00:00Z	ftp://ftp.ncbi.nlm.nih.gov/genomes/all/GCA/021/172/905/GCA_021172905.1_ASM2117290v1	ftp://ftp.ncbi.nlm.nih.gov/genomes/all/GCF/021/172/905/GCF_021172905.1_ASM2117290v1
Staphylococcus aureus	Staphylococcus aureus	Bacteria;Terrabacteria group;Bacillota	UNC_SaCF18	SAMN23701158	PRJNA749299	GCA_021172885.1	Complete	2.93842	32.7749	2	2021-12-13T00:00:00Z	ftp://ftp.ncbi.nlm.nih.gov/genomes/all/GCA/021/172/885/GCA_021172885.1_ASM2117288v1	ftp://ftp.ncbi.nlm.nih.gov/genomes/all/GCF/021/172/885/GCF_021172885.1_ASM2117288v1
Staphylococcus aureus	Staphylococcus aureus	Bacteria;Terrabacteria group;Bacillota	UNC_SaCF30	SAMN23701159	PRJNA749299	GCA_021172865.1	Complete	2.77128	32.7566	2	2021-12-13T00:00:00Z	ftp://ftp.ncbi.nlm.nih.gov/genomes/all/GCA/021/172/865/GCA_021172865.1_ASM2117286v1	ftp://ftp.ncbi.nlm.nih.gov/genomes/all/GCF/021/172/865/GCF_021172865.1_ASM2117286v1
Staphylococcus aureus	Staphylococcus aureus	Bacteria;Terrabacteria group;Bacillota	UNC_SaCF36	SAMN23701161	PRJNA749299	GCA_021172845.1	Complete	2.75852	32.9654	2	2021-12-13T00:00:00Z	ftp://ftp.ncbi.nlm.nih.gov/genomes/all/GCA/021/172/845/GCA_021172845.1_ASM2117284v1	ftp://ftp.ncbi.nlm.nih.gov/genomes/all/GCF/021/172/845/GCF_021172845.1_ASM2117284v1
Staphylococcus aureus	Staphylococcus aureus	Bacteria;Terrabacteria group;Bacillota	UNC_SaCF35	SAMN23701160	PRJNA749299	GCA_021172825.1	Complete	2.85452	32.9	1	2021-12-13T00:00:00Z	ftp://ftp.ncbi.nlm.nih.gov/genomes/all/GCA/021/172/825/GCA_021172825.1_ASM2117282v1	ftp://ftp.ncbi.nlm.nih.gov/genomes/all/GCF/021/172/825/GCF_021172825.1_ASM2117282v1
Kosakonia cowanii	Kosakonia cowanii	Bacteria;Pseudomonadota;Gammaproteobacteria	Pa82	SAMN17393359	PRJNA694027	GCA_021172805.1	Complete	5.04848	56.0063	4	2021-12-13T00:00:00Z	ftp://ftp.ncbi.nlm.nih.gov/genomes/all/GCA/021/172/805/GCA_021172805.1_ASM2117280v1	ftp://ftp.ncbi.nlm.nih.gov/genomes/all/GCF/021/172/805/GCF_021172805.1_ASM2117280v1
Bacillus subtilis	Bacillus subtilis	Bacteria;Terrabacteria group;Bacillota	NIB353	SAMN23526796	PRJNA785077	GCA_021172185.1	Complete	4.43668	42.9972	6	2021-12-13T00:00:00Z	ftp://ftp.ncbi.nlm.nih.gov/genomes/all/GCA/021/172/185/GCA_021172185.1_ASM2117218v1	ftp://ftp.ncbi.nlm.nih.gov/genomes/all/GCF/021/172/185/GCF_021172185.1_ASM2117218v1
Flavobacterium channae	Flavobacterium channae	Bacteria;FCB group;Bacteroidetes/Chlorobi group	KSM-R2A30	SAMN23176040	PRJNA780741	GCA_021172165.1	Complete	2.80847	31.9	1	2021-12-13T00:00:00Z	ftp://ftp.ncbi.nlm.nih.gov/genomes/all/GCA/021/172/165/GCA_021172165.1_ASM2117216v1	ftp://ftp.ncbi.nlm.nih.gov/genomes/all/GCF/021/172/165/GCF_021172165.1_ASM2117216v1
Flavobacterium cyclinae	Flavobacterium cyclinae	Bacteria;FCB group;Bacteroidetes/Chlorobi group	KSM-R2A25	SAMN23175391	PRJNA780674	GCA_021172145.1	Complete	3.01706	31.7	1	2021-12-13T00:00:00Z	ftp://ftp.ncbi.nlm.nih.gov/genomes/all/GCA/021/172/145/GCA_021172145.1_ASM2117214v1	ftp://ftp.ncbi.nlm.nih.gov/genomes/all/GCF/021/172/145/GCF_021172145.1_ASM2117214v1
Klebsiella pneumoniae	Klebsiella pneumoniae	Bacteria;Pseudomonadota;Gammaproteobacteria	EH13	SAMN23672522	PRJNA786426	GCA_021172125.1	Complete	5.78383	56.6689	3	2021-12-13T00:00:00Z	ftp://ftp.ncbi.nlm.nih.gov/genomes/all/GCA/021/172/125/GCA_021172125.1_ASM2117212v1	ftp://ftp.ncbi.nlm.nih.gov/genomes/all/GCF/021/172/125/GCF_021172125.1_ASM2117212v1
Enterococcus faecium	Enterococcus faecium	Bacteria;Terrabacteria group;Bacillota	V13-21-E11-012-001	SAMN23500290	PRJNA784750	GCA_021172105.3	Complete	3.14631	37.7933	7	2021-12-13T00:00:00Z	ftp://ftp.ncbi.nlm.nih.gov/genomes/all/GCA/021/172/105/GCA_021172105.3_ASM2117210v3	ftp://ftp.ncbi.nlm.nih.gov/genomes/all/GCF/021/172/105/GCF_021172105.3_ASM2117210v3
Microcystis aeruginosa FACHB-905 = DIANCHI905	Microcystis aeruginosa	Bacteria;Terrabacteria group;Cyanobacteria/Melainabacteria group	DIANCHI905	SAMN02469975	PRJNA785439	GCA_021172085.1	Complete	5.1031	42.1	1	2021-12-13T00:00:00Z	ftp://ftp.ncbi.nlm.nih.gov/genomes/all/GCA/021/172/085/GCA_021172085.1_ASM2117208v1	ftp://ftp.ncbi.nlm.nih.gov/genomes/all/GCF/021/172/085/GCF_021172085.1_ASM2117208v1
Pseudocitrobacter corydidari	Pseudocitrobacter corydidari	Bacteria;Pseudomonadota;Gammaproteobacteria	G163CM	SAMN22826608	PRJNA776992	GCA_021172065.1	Complete	5.01504	53.8	1	2021-12-13T00:00:00Z	ftp://ftp.ncbi.nlm.nih.gov/genomes/all/GCA/021/172/065/GCA_021172065.1_ASM2117206v1	ftp://ftp.ncbi.nlm.nih.gov/genomes/all/GCF/021/172/065/GCF_021172065.1_ASM2117206v1
Capillimicrobium parvum	Capillimicrobium parvum	Bacteria;Terrabacteria group;Actinomycetota	0166_1	SAMN23007866	PRJNA778965	GCA_021172045.1	Complete	5.95327	72.8	1	2021-12-13T00:00:00Z	ftp://ftp.ncbi.nlm.nih.gov/genomes/all/GCA/021/172/045/GCA_021172045.1_ASM2117204v1	ftp://ftp.ncbi.nlm.nih.gov/genomes/all/GCF/021/172/045/GCF_021172045.1_ASM2117204v1
Microbacterium resistens	Microbacterium resistens	Bacteria;Terrabacteria group;Actinomycetota	MZT7	SAMN21165868	PRJNA759364	GCA_021172025.1	Complete	4.01135	71.3	1	2021-12-13T00:00:00Z	ftp://ftp.ncbi.nlm.nih.gov/genomes/all/GCA/021/172/025/GCA_021172025.1_ASM2117202v1	ftp://ftp.ncbi.nlm.nih.gov/genomes/all/GCF/021/172/025/GCF_021172025.1_ASM2117202v1
Escherichia coli O157:H7	Escherichia coli	Bacteria;Pseudomonadota;Gammaproteobacteria	7386WT	SAMN07666420	PRJNA407949	GCA_021166435.1	Complete	5.56308	50.4535	2	2021-12-12T00:00:00Z	ftp://ftp.ncbi.nlm.nih.gov/genomes/all/GCA/021/166/435/GCA_021166435.1_ASM2116643v1	ftp://ftp.ncbi.nlm.nih.gov/genomes/all/GCF/021/166/435/GCF_021166435.1_ASM2116643v1
Escherichia coli O157:H7	Escherichia coli	Bacteria;Pseudomonadota;Gammaproteobacteria	6535NalR	SAMN20437390	PRJNA750123	GCA_021166415.1	Complete	5.73703	50.4533	2	2021-12-12T00:00:00Z	ftp://ftp.ncbi.nlm.nih.gov/genomes/all/GCA/021/166/415/GCA_021166415.1_ASM2116641v1	ftp://ftp.ncbi.nlm.nih.gov/genomes/all/GCF/021/166/415/GCF_021166415.1_ASM2116641v1
Escherichia coli O157:H7	Escherichia coli	Bacteria;Pseudomonadota;Gammaproteobacteria	6535WT	SAMN20437362	PRJNA750123	GCA_021166395.1	Complete	5.74171	50.4533	2	2021-12-12T00:00:00Z	ftp://ftp.ncbi.nlm.nih.gov/genomes/all/GCA/021/166/395/GCA_021166395.1_ASM2116639v1	ftp://ftp.ncbi.nlm.nih.gov/genomes/all/GCF/021/166/395/GCF_021166395.1_ASM2116639v1
Pseudomonas aeruginosa	Pseudomonas aeruginosa	Bacteria;Pseudomonadota;Gammaproteobacteria	UNC_PaerCF13	SAMN23605131	PRJNA749299	GCA_021166375.2	Complete	6.34654	66.5	1	2021-12-12T00:00:00Z	ftp://ftp.ncbi.nlm.nih.gov/genomes/all/GCA/021/166/375/GCA_021166375.2_ASM2116637v2	ftp://ftp.ncbi.nlm.nih.gov/genomes/all/GCF/021/166/375/GCF_021166375.2_ASM2116637v2
Pseudomonas aeruginosa	Pseudomonas aeruginosa	Bacteria;Pseudomonadota;Gammaproteobacteria	UNC_PaerCF19	SAMN23605132	PRJNA749299	GCA_021166355.2	Complete	6.82354	66.1	1	2021-12-12T00:00:00Z	ftp://ftp.ncbi.nlm.nih.gov/genomes/all/GCA/021/166/355/GCA_021166355.2_ASM2116635v2	ftp://ftp.ncbi.nlm.nih.gov/genomes/all/GCF/021/166/355/GCF_021166355.2_ASM2116635v2
Pseudomonas aeruginosa	Pseudomonas aeruginosa	Bacteria;Pseudomonadota;Gammaproteobacteria	UNC_PaerCF34	SAMN23605133	PRJNA749299	GCA_021166335.2	Complete	6.66872	66.2509	2	2021-12-12T00:00:00Z	ftp://ftp.ncbi.nlm.nih.gov/genomes/all/GCA/021/166/335/GCA_021166335.2_ASM2116633v2	ftp://ftp.ncbi.nlm.nih.gov/genomes/all/GCF/021/166/335/GCF_021166335.2_ASM2116633v2
Pseudomonas aeruginosa	Pseudomonas aeruginosa	Bacteria;Pseudomonadota;Gammaproteobacteria	UNC_PaerCF35	SAMN23605134	PRJNA749299	GCA_021166315.2	Complete	6.32395	66.5	1	2021-12-12T00:00:00Z	ftp://ftp.ncbi.nlm.nih.gov/genomes/all/GCA/021/166/315/GCA_021166315.2_ASM2116631v2	ftp://ftp.ncbi.nlm.nih.gov/genomes/all/GCF/021/166/315/GCF_021166315.2_ASM2116631v2
Pseudomonas aeruginosa	Pseudomonas aeruginosa	Bacteria;Pseudomonadota;Gammaproteobacteria	UNC_PaerCF37	SAMN23605135	PRJNA749299	GCA_021166295.2	Complete	6.72221	66.2	1	2021-12-12T00:00:00Z	ftp://ftp.ncbi.nlm.nih.gov/genomes/all/GCA/021/166/295/GCA_021166295.2_ASM2116629v2	ftp://ftp.ncbi.nlm.nih.gov/genomes/all/GCF/021/166/295/GCF_021166295.1_ASM2116629v2
Pseudomonas aeruginosa	Pseudomonas aeruginosa	Bacteria;Pseudomonadota;Gammaproteobacteria	UNC_PaerCF38	SAMN23605136	PRJNA749299	GCA_021166275.2	Complete	6.36996	66.5	1	2021-12-12T00:00:00Z	ftp://ftp.ncbi.nlm.nih.gov/genomes/all/GCA/021/166/275/GCA_021166275.2_ASM2116627v2	ftp://ftp.ncbi.nlm.nih.gov/genomes/all/GCF/021/166/275/GCF_021166275.2_ASM2116627v2
Pseudomonas aeruginosa	Pseudomonas aeruginosa	Bacteria;Pseudomonadota;Gammaproteobacteria	UNC_PaerCF41	SAMN23605137	PRJNA749299	GCA_021166255.2	Complete	6.44115	66.4	1	2021-12-12T00:00:00Z	ftp://ftp.ncbi.nlm.nih.gov/genomes/all/GCA/021/166/255/GCA_021166255.2_ASM2116625v2	ftp://ftp.ncbi.nlm.nih.gov/genomes/all/GCF/021/166/255/GCF_021166255.2_ASM2116625v2
Klebsiella pneumoniae	Klebsiella pneumoniae	Bacteria;Pseudomonadota;Gammaproteobacteria	49210	SAMN15146843	PRJNA549322	GCA_021166235.1	Complete	5.99556	56.7538	7	2021-12-12T00:00:00Z	ftp://ftp.ncbi.nlm.nih.gov/genomes/all/GCA/021/166/235/GCA_021166235.1_ASM2116623v1	ftp://ftp.ncbi.nlm.nih.gov/genomes/all/GCF/021/166/235/GCF_021166235.1_ASM2116623v1
Klebsiella pneumoniae	Klebsiella pneumoniae	Bacteria;Pseudomonadota;Gammaproteobacteria	53370	SAMN23552365	PRJNA549322	GCA_021166215.1	Complete	5.80483	56.9711	3	2021-12-12T00:00:00Z	ftp://ftp.ncbi.nlm.nih.gov/genomes/all/GCA/021/166/215/GCA_021166215.1_ASM2116621v1	ftp://ftp.ncbi.nlm.nih.gov/genomes/all/GCF/021/166/215/GCF_021166215.1_ASM2116621v1
Klebsiella pneumoniae	Klebsiella pneumoniae	Bacteria;Pseudomonadota;Gammaproteobacteria	53374	SAMN23552366	PRJNA549322	GCA_021166195.1	Complete	6.05601	56.6043	7	2021-12-12T00:00:00Z	ftp://ftp.ncbi.nlm.nih.gov/genomes/all/GCA/021/166/195/GCA_021166195.1_ASM2116619v1	ftp://ftp.ncbi.nlm.nih.gov/genomes/all/GCF/021/166/195/GCF_021166195.1_ASM2116619v1
Klebsiella pneumoniae	Klebsiella pneumoniae	Bacteria;Pseudomonadota;Gammaproteobacteria	56575	SAMN23552367	PRJNA549322	GCA_021166175.1	Complete	5.3488	57.3037	2	2021-12-12T00:00:00Z	ftp://ftp.ncbi.nlm.nih.gov/genomes/all/GCA/021/166/175/GCA_021166175.1_ASM2116617v1	ftp://ftp.ncbi.nlm.nih.gov/genomes/all/GCF/021/166/175/GCF_021166175.1_ASM2116617v1
Klebsiella pneumoniae	Klebsiella pneumoniae	Bacteria;Pseudomonadota;Gammaproteobacteria	49088	SAMN23552369	PRJNA549322	GCA_021166155.1	Complete	5.84009	56.9902	4	2021-12-12T00:00:00Z	ftp://ftp.ncbi.nlm.nih.gov/genomes/all/GCA/021/166/155/GCA_021166155.1_ASM2116615v1	ftp://ftp.ncbi.nlm.nih.gov/genomes/all/GCF/021/166/155/GCF_021166155.1_ASM2116615v1
Klebsiella pneumoniae	Klebsiella pneumoniae	Bacteria;Pseudomonadota;Gammaproteobacteria	56661	SAMN23552368	PRJNA549322	GCA_021166135.1	Complete	5.95124	56.6188	11	2021-12-12T00:00:00Z	ftp://ftp.ncbi.nlm.nih.gov/genomes/all/GCA/021/166/135/GCA_021166135.1_ASM2116613v1	ftp://ftp.ncbi.nlm.nih.gov/genomes/all/GCF/021/166/135/GCF_021166135.1_ASM2116613v1
Klebsiella pneumoniae	Klebsiella pneumoniae	Bacteria;Pseudomonadota;Gammaproteobacteria	50700	SAMN23552370	PRJNA549322	GCA_021166115.1	Complete	5.93225	56.8906	6	2021-12-12T00:00:00Z	ftp://ftp.ncbi.nlm.nih.gov/genomes/all/GCA/021/166/115/GCA_021166115.1_ASM2116611v1	ftp://ftp.ncbi.nlm.nih.gov/genomes/all/GCF/021/166/115/GCF_021166115.1_ASM2116611v1
Klebsiella pneumoniae	Klebsiella pneumoniae	Bacteria;Pseudomonadota;Gammaproteobacteria	53322	SAMN23552371	PRJNA549322	GCA_021166095.1	Complete	5.72335	56.9047	3	2021-12-12T00:00:00Z	ftp://ftp.ncbi.nlm.nih.gov/genomes/all/GCA/021/166/095/GCA_021166095.1_ASM2116609v1	ftp://ftp.ncbi.nlm.nih.gov/genomes/all/GCF/021/166/095/GCF_021166095.1_ASM2116609v1
Klebsiella pneumoniae	Klebsiella pneumoniae	Bacteria;Pseudomonadota;Gammaproteobacteria	53334	SAMN23552372	PRJNA549322	GCA_021166075.1	Complete	5.35887	57.4081	3	2021-12-12T00:00:00Z	ftp://ftp.ncbi.nlm.nih.gov/genomes/all/GCA/021/166/075/GCA_021166075.1_ASM2116607v1	ftp://ftp.ncbi.nlm.nih.gov/genomes/all/GCF/021/166/075/GCF_021166075.1_ASM2116607v1
Klebsiella pneumoniae	Klebsiella pneumoniae	Bacteria;Pseudomonadota;Gammaproteobacteria	53357	SAMN23552373	PRJNA549322	GCA_021166055.1	Complete	5.80449	56.9711	3	2021-12-12T00:00:00Z	ftp://ftp.ncbi.nlm.nih.gov/genomes/all/GCA/021/166/055/GCA_021166055.1_ASM2116605v1	ftp://ftp.ncbi.nlm.nih.gov/genomes/all/GCF/021/166/055/GCF_021166055.1_ASM2116605v1
Lysinibacillus sp. GJ-1	Lysinibacillus sp.	Bacteria;Terrabacteria group;Bacillota	GJ-1	SAMN23245712	PRJNA781293	GCA_021166035.1	Complete	4.69231	37.2	1	2021-12-12T00:00:00Z	ftp://ftp.ncbi.nlm.nih.gov/genomes/all/GCA/021/166/035/GCA_021166035.1_ASM2116603v1	ftp://ftp.ncbi.nlm.nih.gov/genomes/all/GCF/021/166/035/GCF_021166035.1_ASM2116603v1
Escherichia coli	Escherichia coli	Bacteria;Pseudomonadota;Gammaproteobacteria	7386Nal	SAMN07666419	PRJNA407949	GCA_021166015.1	Complete	5.3942	50.5	1	2021-12-12T00:00:00Z	ftp://ftp.ncbi.nlm.nih.gov/genomes/all/GCA/021/166/015/GCA_021166015.1_ASM2116601v1	ftp://ftp.ncbi.nlm.nih.gov/genomes/all/GCF/021/166/015/GCF_021166015.1_ASM2116601v1
Rhodococcus pyridinivorans	Rhodococcus pyridinivorans	Bacteria;Terrabacteria group;Actinomycetota	DNHP-S2	SAMN23644635	PRJNA786288	GCA_021165995.1	Complete	5.0472	67.9079	3	2021-12-12T00:00:00Z	ftp://ftp.ncbi.nlm.nih.gov/genomes/all/GCA/021/165/995/GCA_021165995.1_ASM2116599v1	ftp://ftp.ncbi.nlm.nih.gov/genomes/all/GCF/021/165/995/GCF_021165995.1_ASM2116599v1
Rhodococcus qingshengii	Rhodococcus qingshengii	Bacteria;Terrabacteria group;Actinomycetota	VT6	SAMN23500510	PRJNA784759	GCA_021165975.1	Complete	7.38175	62.3234	5	2021-12-12T00:00:00Z	ftp://ftp.ncbi.nlm.nih.gov/genomes/all/GCA/021/165/975/GCA_021165975.1_ASM2116597v1	ftp://ftp.ncbi.nlm.nih.gov/genomes/all/GCF/021/165/975/GCF_021165975.1_ASM2116597v1
Massilia sp. DM-R-R2A-13	Massilia sp.	Bacteria;Pseudomonadota;Betaproteobacteria	DM-R-R2A-13	SAMN23170019	PRJNA678113	GCA_021165955.1	Complete	5.38755	64.6	1	2021-12-12T00:00:00Z	ftp://ftp.ncbi.nlm.nih.gov/genomes/all/GCA/021/165/955/GCA_021165955.1_ASM2116595v1	ftp://ftp.ncbi.nlm.nih.gov/genomes/all/GCF/021/165/955/GCF_021165955.1_ASM2116595v1
Microbulbifer elongatus	Microbulbifer elongatus	Bacteria;Pseudomonadota;Gammaproteobacteria	DSM 6810	SAMN23563212	PRJNA785441	GCA_021165935.1	Complete	4.19695	57.6	1	2021-12-12T00:00:00Z	ftp://ftp.ncbi.nlm.nih.gov/genomes/all/GCA/021/165/935/GCA_021165935.1_ASM2116593v1	ftp://ftp.ncbi.nlm.nih.gov/genomes/all/GCF/021/165/935/GCF_021165935.1_ASM2116593v1
Rhodococcus aetherivorans	Rhodococcus aetherivorans	Bacteria;Terrabacteria group;Actinomycetota	CBO21-1	SAMN23560838	PRJNA785397	GCA_021165915.1	Complete	5.97884	70.6	1	2021-12-12T00:00:00Z	ftp://ftp.ncbi.nlm.nih.gov/genomes/all/GCA/021/165/915/GCA_021165915.1_ASM2116591v1	ftp://ftp.ncbi.nlm.nih.gov/genomes/all/GCF/021/165/915/GCF_021165915.1_ASM2116591v1
Limosilactobacillus reuteri	Limosilactobacillus reuteri	Bacteria;Terrabacteria group;Bacillota	VHProbi E18	SAMN23526821	PRJNA785080	GCA_021165875.1	Complete	2.04068	38.9	1	2021-12-12T00:00:00Z	ftp://ftp.ncbi.nlm.nih.gov/genomes/all/GCA/021/165/875/GCA_021165875.1_ASM2116587v1	ftp://ftp.ncbi.nlm.nih.gov/genomes/all/GCF/021/165/875/GCF_021165875.1_ASM2116587v1
Acinetobacter calcoaceticus	Acinetobacter calcoaceticus	Bacteria;Pseudomonadota;Gammaproteobacteria	ARu19	SAMN23526775	PRJNA785069	GCA_021165855.1	Complete	3.94237	38.8	1	2021-12-12T00:00:00Z	ftp://ftp.ncbi.nlm.nih.gov/genomes/all/GCA/021/165/855/GCA_021165855.1_ASM2116585v1	ftp://ftp.ncbi.nlm.nih.gov/genomes/all/GCF/021/165/855/GCF_021165855.1_ASM2116585v1
Acinetobacter calcoaceticus	Acinetobacter calcoaceticus	Bacteria;Pseudomonadota;Gammaproteobacteria	ACa13	SAMN23526059	PRJNA785026	GCA_021165835.1	Complete	3.96652	38.8	1	2021-12-12T00:00:00Z	ftp://ftp.ncbi.nlm.nih.gov/genomes/all/GCA/021/165/835/GCA_021165835.1_ASM2116583v1	ftp://ftp.ncbi.nlm.nih.gov/genomes/all/GCF/021/165/835/GCF_021165835.1_ASM2116583v1
Brucella anthropi	Brucella anthropi	Bacteria;Pseudomonadota;Alphaproteobacteria	T210003	SAMN23500291	PRJNA784751	GCA_021165815.1	Complete	5.06103	56.4645	4	2021-12-12T00:00:00Z	ftp://ftp.ncbi.nlm.nih.gov/genomes/all/GCA/021/165/815/GCA_021165815.1_ASM2116581v1	ftp://ftp.ncbi.nlm.nih.gov/genomes/all/GCF/021/165/815/GCF_021165815.1_ASM2116581v1
Borrelia sp. RT1S	Borrelia sp.	Bacteria;Spirochaetes;Spirochaetia	RT1S	SAMN23441571	PRJNA783659	GCA_021165775.1	Complete	1.24921	33.8595	9	2021-12-12T00:00:00Z	ftp://ftp.ncbi.nlm.nih.gov/genomes/all/GCA/021/165/775/GCA_021165775.1_ASM2116577v1	ftp://ftp.ncbi.nlm.nih.gov/genomes/all/GCF/021/165/775/GCF_021165775.1_ASM2116577v1
Borrelia sp. RT5S	Borrelia sp.	Bacteria;Spirochaetes;Spirochaetia	RT5S	SAMN23441572	PRJNA783659	GCA_021165755.1	Complete	1.18161	33.9512	7	2021-12-12T00:00:00Z	ftp://ftp.ncbi.nlm.nih.gov/genomes/all/GCA/021/165/755/GCA_021165755.1_ASM2116575v1	ftp://ftp.ncbi.nlm.nih.gov/genomes/all/GCF/021/165/755/GCF_021165755.1_ASM2116575v1
Yinghuangia sp. ASG 101	Yinghuangia sp.	Bacteria;Other;Other	ASG 101	SAMN23247340	PRJNA781399	GCA_021165735.1	Complete	8.34359	72	1	2021-12-12T00:00:00Z	ftp://ftp.ncbi.nlm.nih.gov/genomes/all/GCA/021/165/735/GCA_021165735.1_ASM2116573v1	ftp://ftp.ncbi.nlm.nih.gov/genomes/all/GCF/021/165/735/GCF_021165735.1_ASM2116573v1
Klebsiella pneumoniae	Klebsiella pneumoniae	Bacteria;Pseudomonadota;Gammaproteobacteria	113481141	SAMN21016545	PRJNA759850	GCA_021138155.1	Complete	5.81043	56.9479	6	2021-12-09T00:00:00Z	ftp://ftp.ncbi.nlm.nih.gov/genomes/all/GCA/021/138/155/GCA_021138155.1_ASM2113815v1	ftp://ftp.ncbi.nlm.nih.gov/genomes/all/GCF/021/138/155/GCF_021138155.1_ASM2113815v1
Klebsiella pneumoniae	Klebsiella pneumoniae	Bacteria;Pseudomonadota;Gammaproteobacteria	1230_0791_KP	SAMN21016479	PRJNA759850	GCA_021138035.1	Complete	5.78658	56.6674	5	2021-12-09T00:00:00Z	ftp://ftp.ncbi.nlm.nih.gov/genomes/all/GCA/021/138/035/GCA_021138035.1_ASM2113803v1	ftp://ftp.ncbi.nlm.nih.gov/genomes/all/GCF/021/138/035/GCF_021138035.1_ASM2113803v1
Klebsiella pneumoniae	Klebsiella pneumoniae	Bacteria;Pseudomonadota;Gammaproteobacteria	1613015451	SAMN21016542	PRJNA759850	GCA_021137975.1	Complete	5.61811	57.1189	4	2021-12-09T00:00:00Z	ftp://ftp.ncbi.nlm.nih.gov/genomes/all/GCA/021/137/975/GCA_021137975.1_ASM2113797v1	ftp://ftp.ncbi.nlm.nih.gov/genomes/all/GCF/021/137/975/GCF_021137975.1_ASM2113797v1
Klebsiella pneumoniae	Klebsiella pneumoniae	Bacteria;Pseudomonadota;Gammaproteobacteria	1613163991	SAMN21016544	PRJNA759850	GCA_021137955.1	Complete	5.40966	57.4212	3	2021-12-09T00:00:00Z	ftp://ftp.ncbi.nlm.nih.gov/genomes/all/GCA/021/137/955/GCA_021137955.1_ASM2113795v1	ftp://ftp.ncbi.nlm.nih.gov/genomes/all/GCF/021/137/955/GCF_021137955.1_ASM2113795v1
Klebsiella pneumoniae	Klebsiella pneumoniae	Bacteria;Pseudomonadota;Gammaproteobacteria	1613258639	SAMN21016543	PRJNA759850	GCA_021137935.1	Complete	5.68079	57.0128	8	2021-12-09T00:00:00Z	ftp://ftp.ncbi.nlm.nih.gov/genomes/all/GCA/021/137/935/GCA_021137935.1_ASM2113793v1	ftp://ftp.ncbi.nlm.nih.gov/genomes/all/GCF/021/137/935/GCF_021137935.1_ASM2113793v1
Klebsiella pneumoniae	Klebsiella pneumoniae	Bacteria;Pseudomonadota;Gammaproteobacteria	213293972	SAMN21016540	PRJNA759850	GCA_021137915.1	Complete	5.48965	57.1539	4	2021-12-09T00:00:00Z	ftp://ftp.ncbi.nlm.nih.gov/genomes/all/GCA/021/137/915/GCA_021137915.1_ASM2113791v1	ftp://ftp.ncbi.nlm.nih.gov/genomes/all/GCF/021/137/915/GCF_021137915.1_ASM2113791v1
Klebsiella pneumoniae	Klebsiella pneumoniae	Bacteria;Pseudomonadota;Gammaproteobacteria	400195-1-18	SAMN21016517	PRJNA759850	GCA_021137895.1	Complete	5.91987	56.7143	4	2021-12-09T00:00:00Z	ftp://ftp.ncbi.nlm.nih.gov/genomes/all/GCA/021/137/895/GCA_021137895.1_ASM2113789v1	ftp://ftp.ncbi.nlm.nih.gov/genomes/all/GCF/021/137/895/GCF_021137895.1_ASM2113789v1
Klebsiella pneumoniae	Klebsiella pneumoniae	Bacteria;Pseudomonadota;Gammaproteobacteria	400195-2-18	SAMN21016518	PRJNA759850	GCA_021137875.1	Complete	5.91975	56.7143	4	2021-12-09T00:00:00Z	ftp://ftp.ncbi.nlm.nih.gov/genomes/all/GCA/021/137/875/GCA_021137875.1_ASM2113787v1	ftp://ftp.ncbi.nlm.nih.gov/genomes/all/GCF/021/137/875/GCF_021137875.1_ASM2113787v1
Klebsiella pneumoniae	Klebsiella pneumoniae	Bacteria;Pseudomonadota;Gammaproteobacteria	4906.28	SAMN21016535	PRJNA759850	GCA_021137855.1	Complete	5.79428	56.8945	7	2021-12-09T00:00:00Z	ftp://ftp.ncbi.nlm.nih.gov/genomes/all/GCA/021/137/855/GCA_021137855.1_ASM2113785v1	ftp://ftp.ncbi.nlm.nih.gov/genomes/all/GCF/021/137/855/GCF_021137855.1_ASM2113785v1
Klebsiella pneumoniae	Klebsiella pneumoniae	Bacteria;Pseudomonadota;Gammaproteobacteria	5208.51	SAMN21016539	PRJNA759850	GCA_021137835.1	Complete	5.64747	57.1668	4	2021-12-09T00:00:00Z	ftp://ftp.ncbi.nlm.nih.gov/genomes/all/GCA/021/137/835/GCA_021137835.1_ASM2113783v1	ftp://ftp.ncbi.nlm.nih.gov/genomes/all/GCF/021/137/835/GCF_021137835.1_ASM2113783v1
Klebsiella pneumoniae	Klebsiella pneumoniae	Bacteria;Pseudomonadota;Gammaproteobacteria	6604.68	SAMN21016524	PRJNA759850	GCA_021137815.1	Complete	5.56544	57.1663	6	2021-12-09T00:00:00Z	ftp://ftp.ncbi.nlm.nih.gov/genomes/all/GCA/021/137/815/GCA_021137815.1_ASM2113781v1	ftp://ftp.ncbi.nlm.nih.gov/genomes/all/GCF/021/137/815/GCF_021137815.1_ASM2113781v1
Klebsiella pneumoniae	Klebsiella pneumoniae	Bacteria;Pseudomonadota;Gammaproteobacteria	6611.48	SAMN21016525	PRJNA759850	GCA_021137795.1	Complete	5.53778	57.1989	5	2021-12-09T00:00:00Z	ftp://ftp.ncbi.nlm.nih.gov/genomes/all/GCA/021/137/795/GCA_021137795.1_ASM2113779v1	ftp://ftp.ncbi.nlm.nih.gov/genomes/all/GCF/021/137/795/GCF_021137795.1_ASM2113779v1
Klebsiella pneumoniae	Klebsiella pneumoniae	Bacteria;Pseudomonadota;Gammaproteobacteria	6709.15-I	SAMN21016534	PRJNA759850	GCA_021137775.1	Complete	5.52118	57.1005	5	2021-12-09T00:00:00Z	ftp://ftp.ncbi.nlm.nih.gov/genomes/all/GCA/021/137/775/GCA_021137775.1_ASM2113777v1	ftp://ftp.ncbi.nlm.nih.gov/genomes/all/GCF/021/137/775/GCF_021137775.1_ASM2113777v1
Klebsiella pneumoniae	Klebsiella pneumoniae	Bacteria;Pseudomonadota;Gammaproteobacteria	6710.71	SAMN21016527	PRJNA759850	GCA_021137755.1	Complete	5.63087	57.0423	5	2021-12-09T00:00:00Z	ftp://ftp.ncbi.nlm.nih.gov/genomes/all/GCA/021/137/755/GCA_021137755.1_ASM2113775v1	ftp://ftp.ncbi.nlm.nih.gov/genomes/all/GCF/021/137/755/GCF_021137755.1_ASM2113775v1
Klebsiella pneumoniae	Klebsiella pneumoniae	Bacteria;Pseudomonadota;Gammaproteobacteria	6711.43	SAMN21016528	PRJNA759850	GCA_021137735.1	Complete	5.67688	57.1424	4	2021-12-09T00:00:00Z	ftp://ftp.ncbi.nlm.nih.gov/genomes/all/GCA/021/137/735/GCA_021137735.1_ASM2113773v1	ftp://ftp.ncbi.nlm.nih.gov/genomes/all/GCF/021/137/735/GCF_021137735.1_ASM2113773v1
Klebsiella pneumoniae	Klebsiella pneumoniae	Bacteria;Pseudomonadota;Gammaproteobacteria	6712.08	SAMN21016529	PRJNA759850	GCA_021137715.1	Complete	5.65292	57.0053	7	2021-12-09T00:00:00Z	ftp://ftp.ncbi.nlm.nih.gov/genomes/all/GCA/021/137/715/GCA_021137715.1_ASM2113771v1	ftp://ftp.ncbi.nlm.nih.gov/genomes/all/GCF/021/137/715/GCF_021137715.1_ASM2113771v1
Klebsiella pneumoniae	Klebsiella pneumoniae	Bacteria;Pseudomonadota;Gammaproteobacteria	6911.28	SAMN21016531	PRJNA759850	GCA_021137695.1	Complete	5.44184	57.3592	5	2021-12-09T00:00:00Z	ftp://ftp.ncbi.nlm.nih.gov/genomes/all/GCA/021/137/695/GCA_021137695.1_ASM2113769v1	ftp://ftp.ncbi.nlm.nih.gov/genomes/all/GCF/021/137/695/GCF_021137695.1_ASM2113769v1
Klebsiella pneumoniae	Klebsiella pneumoniae	Bacteria;Pseudomonadota;Gammaproteobacteria	7008.2	SAMN21016532	PRJNA759850	GCA_021137675.1	Complete	5.87002	56.8812	7	2021-12-09T00:00:00Z	ftp://ftp.ncbi.nlm.nih.gov/genomes/all/GCA/021/137/675/GCA_021137675.1_ASM2113767v1	ftp://ftp.ncbi.nlm.nih.gov/genomes/all/GCF/021/137/675/GCF_021137675.1_ASM2113767v1
Klebsiella pneumoniae	Klebsiella pneumoniae	Bacteria;Pseudomonadota;Gammaproteobacteria	7011.62	SAMN21016533	PRJNA759850	GCA_021137655.1	Complete	5.70665	56.7642	3	2021-12-09T00:00:00Z	ftp://ftp.ncbi.nlm.nih.gov/genomes/all/GCA/021/137/655/GCA_021137655.1_ASM2113765v1	ftp://ftp.ncbi.nlm.nih.gov/genomes/all/GCF/021/137/655/GCF_021137655.1_ASM2113765v1
Klebsiella pneumoniae	Klebsiella pneumoniae	Bacteria;Pseudomonadota;Gammaproteobacteria	BD-13	SAMN21016508	PRJNA759850	GCA_021137635.1	Complete	5.73452	56.989	7	2021-12-09T00:00:00Z	ftp://ftp.ncbi.nlm.nih.gov/genomes/all/GCA/021/137/635/GCA_021137635.1_ASM2113763v1	ftp://ftp.ncbi.nlm.nih.gov/genomes/all/GCF/021/137/635/GCF_021137635.1_ASM2113763v1
Klebsiella pneumoniae	Klebsiella pneumoniae	Bacteria;Pseudomonadota;Gammaproteobacteria	BD-14	SAMN21016509	PRJNA759850	GCA_021137615.1	Complete	5.70809	56.7639	3	2021-12-09T00:00:00Z	ftp://ftp.ncbi.nlm.nih.gov/genomes/all/GCA/021/137/615/GCA_021137615.1_ASM2113761v1	ftp://ftp.ncbi.nlm.nih.gov/genomes/all/GCF/021/137/615/GCF_021137615.1_ASM2113761v1
Klebsiella pneumoniae	Klebsiella pneumoniae	Bacteria;Pseudomonadota;Gammaproteobacteria	BD-41	SAMN21016516	PRJNA759850	GCA_021135615.1	Complete	5.81163	56.7981	8	2021-12-09T00:00:00Z	ftp://ftp.ncbi.nlm.nih.gov/genomes/all/GCA/021/135/615/GCA_021135615.1_ASM2113561v1	ftp://ftp.ncbi.nlm.nih.gov/genomes/all/GCF/021/135/615/GCF_021135615.1_ASM2113561v1
Brevibacterium zhoupengii	Brevibacterium zhoupengii	Bacteria;Terrabacteria group;Actinomycetota	HY170	SAMN23488172	PRJNA784372	GCA_021117425.1	Complete	4.40812	62.6	1	2021-12-08T00:00:00Z	ftp://ftp.ncbi.nlm.nih.gov/genomes/all/GCA/021/117/425/GCA_021117425.1_ASM2111742v1	ftp://ftp.ncbi.nlm.nih.gov/genomes/all/GCF/021/117/425/GCF_021117425.1_ASM2111742v1
Frateuria sp. 5GH9-34	Frateuria sp.	Bacteria;Pseudomonadota;Gammaproteobacteria	5GH9-34	SAMN23482246	PRJNA784319	GCA_021117405.1	Complete	3.7694	67.8	1	2021-12-08T00:00:00Z	ftp://ftp.ncbi.nlm.nih.gov/genomes/all/GCA/021/117/405/GCA_021117405.1_ASM2111740v1	ftp://ftp.ncbi.nlm.nih.gov/genomes/all/GCF/021/117/405/GCF_021117405.1_ASM2111740v1
Frateuria sp. 5GH9-11	Frateuria sp.	Bacteria;Pseudomonadota;Gammaproteobacteria	5GH9-11	SAMN23482247	PRJNA784318	GCA_021117385.1	Complete	3.48852	68.7	1	2021-12-08T00:00:00Z	ftp://ftp.ncbi.nlm.nih.gov/genomes/all/GCA/021/117/385/GCA_021117385.1_ASM2111738v1	ftp://ftp.ncbi.nlm.nih.gov/genomes/all/GCF/021/117/385/GCF_021117385.1_ASM2111738v1
Nocardioides sp. cx-173	Nocardioides sp.	Bacteria;Terrabacteria group;Actinomycetota	cx-173	SAMN23489135	PRJNA784410	GCA_021117365.1	Complete	4.44573	72	1	2021-12-08T00:00:00Z	ftp://ftp.ncbi.nlm.nih.gov/genomes/all/GCA/021/117/365/GCA_021117365.1_ASM2111736v1	ftp://ftp.ncbi.nlm.nih.gov/genomes/all/GCF/021/117/365/GCF_021117365.1_ASM2111736v1
Microbacterium sp. cx-55	Microbacterium sp.	Bacteria;Terrabacteria group;Actinomycetota	cx-55	SAMN23488965	PRJNA784401	GCA_021117345.1	Complete	3.2713	69.1	1	2021-12-08T00:00:00Z	ftp://ftp.ncbi.nlm.nih.gov/genomes/all/GCA/021/117/345/GCA_021117345.1_ASM2111734v1	ftp://ftp.ncbi.nlm.nih.gov/genomes/all/GCF/021/117/345/GCF_021117345.1_ASM2111734v1
Methylorubrum sp. B1-46	Methylorubrum sp.	Bacteria;Pseudomonadota;Alphaproteobacteria	B1-46	SAMN23296441	PRJNA781798	GCA_021117295.1	Complete	5.4962	68.5136	4	2021-12-08T00:00:00Z	ftp://ftp.ncbi.nlm.nih.gov/genomes/all/GCA/021/117/295/GCA_021117295.1_ASM2111729v1	ftp://ftp.ncbi.nlm.nih.gov/genomes/all/GCF/021/117/295/GCF_021117295.1_ASM2111729v1
Metabacillus sp. B2-18	Metabacillus sp.	Bacteria;Terrabacteria group;Bacillota	B2-18	SAMN23296440	PRJNA781797	GCA_021117275.1	Complete	5.46902	35.6611	2	2021-12-08T00:00:00Z	ftp://ftp.ncbi.nlm.nih.gov/genomes/all/GCA/021/117/275/GCA_021117275.1_ASM2111727v1	ftp://ftp.ncbi.nlm.nih.gov/genomes/all/GCF/021/117/275/GCF_021117275.1_ASM2111727v1
Stenotrophomonas maltophilia	Stenotrophomonas maltophilia	Bacteria;Pseudomonadota;Gammaproteobacteria	2013-SM4	SAMN23441566	PRJNA783655	GCA_021117255.1	Complete	4.57585	66.4	1	2021-12-08T00:00:00Z	ftp://ftp.ncbi.nlm.nih.gov/genomes/all/GCA/021/117/255/GCA_021117255.1_ASM2111725v1	ftp://ftp.ncbi.nlm.nih.gov/genomes/all/GCF/021/117/255/GCF_021117255.1_ASM2111725v1
Stenotrophomonas maltophilia	Stenotrophomonas maltophilia	Bacteria;Pseudomonadota;Gammaproteobacteria	2013-SM12	SAMN23441567	PRJNA783655	GCA_021117235.1	Complete	4.61223	67	1	2021-12-08T00:00:00Z	ftp://ftp.ncbi.nlm.nih.gov/genomes/all/GCA/021/117/235/GCA_021117235.1_ASM2111723v1	ftp://ftp.ncbi.nlm.nih.gov/genomes/all/GCF/021/117/235/GCF_021117235.1_ASM2111723v1
Stenotrophomonas maltophilia	Stenotrophomonas maltophilia	Bacteria;Pseudomonadota;Gammaproteobacteria	2013-SM13	SAMN23441568	PRJNA783655	GCA_021117215.1	Complete	4.6137	67	1	2021-12-08T00:00:00Z	ftp://ftp.ncbi.nlm.nih.gov/genomes/all/GCA/021/117/215/GCA_021117215.1_ASM2111721v1	ftp://ftp.ncbi.nlm.nih.gov/genomes/all/GCF/021/117/215/GCF_021117215.1_ASM2111721v1
Stenotrophomonas maltophilia	Stenotrophomonas maltophilia	Bacteria;Pseudomonadota;Gammaproteobacteria	2013-SM15	SAMN23441569	PRJNA783655	GCA_021117195.1	Complete	4.70257	66.3	1	2021-12-08T00:00:00Z	ftp://ftp.ncbi.nlm.nih.gov/genomes/all/GCA/021/117/195/GCA_021117195.1_ASM2111719v1	ftp://ftp.ncbi.nlm.nih.gov/genomes/all/GCF/021/117/195/GCF_021117195.1_ASM2111719v1
Stenotrophomonas maltophilia	Stenotrophomonas maltophilia	Bacteria;Pseudomonadota;Gammaproteobacteria	2013-SM24	SAMN23441570	PRJNA783655	GCA_021117175.1	Complete	4.53309	66.4	1	2021-12-08T00:00:00Z	ftp://ftp.ncbi.nlm.nih.gov/genomes/all/GCA/021/117/175/GCA_021117175.1_ASM2111717v1	ftp://ftp.ncbi.nlm.nih.gov/genomes/all/GCF/021/117/175/GCF_021117175.1_ASM2111717v1
Staphylococcus sp. HL28	Staphylococcus sp.	Bacteria;Terrabacteria group;Bacillota	HL28	SAMN23296442	PRJNA781799	GCA_021117155.1	Complete	2.56283	32.6373	3	2021-12-08T00:00:00Z	ftp://ftp.ncbi.nlm.nih.gov/genomes/all/GCA/021/117/155/GCA_021117155.1_ASM2111715v1	ftp://ftp.ncbi.nlm.nih.gov/genomes/all/GCF/021/117/155/GCF_021117155.1_ASM2111715v1
Leclercia sp. G3L	Leclercia sp.	Bacteria;Pseudomonadota;Gammaproteobacteria	G3L	SAMN23441844	PRJNA783673	GCA_021117075.1	Complete	5.09394	55.7753	3	2021-12-08T00:00:00Z	ftp://ftp.ncbi.nlm.nih.gov/genomes/all/GCA/021/117/075/GCA_021117075.1_ASM2111707v1	ftp://ftp.ncbi.nlm.nih.gov/genomes/all/GCF/021/117/075/GCF_021117075.1_ASM2111707v1
Lactobacillus delbrueckii subsp. lactis	Lactobacillus delbrueckii	Bacteria;Terrabacteria group;Bacillota	CIDCA 133	SAMN15082156	PRJNA636695	GCA_021091115.1	Complete	2.13401	49.5857	2	2021-12-07T00:00:00Z	ftp://ftp.ncbi.nlm.nih.gov/genomes/all/GCA/021/091/115/GCA_021091115.1_ASM2109111v1	ftp://ftp.ncbi.nlm.nih.gov/genomes/all/GCF/021/091/115/GCF_021091115.1_ASM2109111v1
Escherichia coli	Escherichia coli	Bacteria;Pseudomonadota;Gammaproteobacteria	114	SAMN23169805	PRJNA780615	GCA_021089875.1	Complete	4.95372	50.5873	3	2021-12-07T00:00:00Z	ftp://ftp.ncbi.nlm.nih.gov/genomes/all/GCA/021/089/875/GCA_021089875.1_ASM2108987v1	ftp://ftp.ncbi.nlm.nih.gov/genomes/all/GCF/021/089/875/GCF_021089875.1_ASM2108987v1
Bradyrhizobium sp. A19	Bradyrhizobium sp.	Bacteria;Pseudomonadota;Alphaproteobacteria	A19	SAMN23412897	PRJNA783021	GCA_021088345.1	Complete	8.43585	64.9	1	2021-12-07T00:00:00Z	ftp://ftp.ncbi.nlm.nih.gov/genomes/all/GCA/021/088/345/GCA_021088345.1_ASM2108834v1	ftp://ftp.ncbi.nlm.nih.gov/genomes/all/GCF/021/088/345/GCF_021088345.1_ASM2108834v1
Chlamydia muridarum	Chlamydia muridarum	Bacteria;PVC group;Chlamydiae	TC0080-IGR-TC0081::TncL2/tetR-1361	SAMN12476731	PRJNA558398	GCA_021065065.1	Complete	1.09083	40.6	1	2021-12-06T00:00:00Z	ftp://ftp.ncbi.nlm.nih.gov/genomes/all/GCA/021/065/065/GCA_021065065.1_ASM2106506v1	ftp://ftp.ncbi.nlm.nih.gov/genomes/all/GCF/021/065/065/GCF_021065065.1_ASM2106506v1
Chlamydia muridarum	Chlamydia muridarum	Bacteria;PVC group;Chlamydiae	TC0878::TnxL2/tetR-222	SAMN12476755	PRJNA558398	GCA_021065045.1	Complete	1.09082	40.6	1	2021-12-06T00:00:00Z	ftp://ftp.ncbi.nlm.nih.gov/genomes/all/GCA/021/065/045/GCA_021065045.1_ASM2106504v1	ftp://ftp.ncbi.nlm.nih.gov/genomes/all/GCF/021/065/045/GCF_021065045.1_ASM2106504v1
Candidatus Gromoviella agglomerans	Candidatus Gromoviella	Bacteria;Pseudomonadota;Alphaproteobacteria	Sp8-1	SAMN17574716	PRJNA694800	GCA_021065005.1	Complete	0.589967	32.2	1	2021-12-06T00:00:00Z	ftp://ftp.ncbi.nlm.nih.gov/genomes/all/GCA/021/065/005/GCA_021065005.1_ASM2106500v1	ftp://ftp.ncbi.nlm.nih.gov/genomes/all/GCF/021/065/005/GCF_021065005.1_ASM2106500v1
Klebsiella pneumoniae	Klebsiella pneumoniae	Bacteria;Pseudomonadota;Gammaproteobacteria	KP-PA	SAMN20218086	PRJNA746592	GCA_021057265.1	Complete	5.76182	56.7297	2	2021-12-06T00:00:00Z	ftp://ftp.ncbi.nlm.nih.gov/genomes/all/GCA/021/057/265/GCA_021057265.1_ASM2105726v1	ftp://ftp.ncbi.nlm.nih.gov/genomes/all/GCF/021/057/265/GCF_021057265.1_ASM2105726v1
Candidatus Absconditicoccus praedator	Candidatus Absconditicoccus	Bacteria;Bacteria incertae sedis;Bacteria candidate phyla	M39-6	SAMN14833664	PRJNA758801	GCA_021057185.1	Complete	1.1297	27.9	1	2021-12-06T00:00:00Z	ftp://ftp.ncbi.nlm.nih.gov/genomes/all/GCA/021/057/185/GCA_021057185.1_ASM2105718v1	ftp://ftp.ncbi.nlm.nih.gov/genomes/all/GCF/021/057/185/GCF_021057185.1_ASM2105718v1
Tannockella kyphosi	Tannockella kyphosi	Bacteria;Terrabacteria group;Bacillota	BP52G	SAMN23415763	PRJNA783063	GCA_021054785.1	Complete	2.26089	30.7	1	2021-12-06T00:00:00Z	ftp://ftp.ncbi.nlm.nih.gov/genomes/all/GCA/021/054/785/GCA_021054785.1_ASM2105478v1	ftp://ftp.ncbi.nlm.nih.gov/genomes/all/GCF/021/054/785/GCF_021054785.1_ASM2105478v1
Corynebacterium diphtheriae	Corynebacterium diphtheriae	Bacteria;Terrabacteria group;Actinomycetota	SCPM-O-B-4453	SAMN23378278	PRJNA269675	GCA_021052705.1	Complete	2.40663	53.5	1	2021-12-06T00:00:00Z	ftp://ftp.ncbi.nlm.nih.gov/genomes/all/GCA/021/052/705/GCA_021052705.1_ASM2105270v1	ftp://ftp.ncbi.nlm.nih.gov/genomes/all/GCF/021/052/705/GCF_021052705.1_ASM2105270v1
Sinorhizobium meliloti	Sinorhizobium meliloti	Bacteria;Pseudomonadota;Alphaproteobacteria	RRI128	SAMN23416898	PRJNA783123	GCA_021052665.1	Complete	7.2669	61.8699	6	2021-12-06T00:00:00Z	ftp://ftp.ncbi.nlm.nih.gov/genomes/all/GCA/021/052/665/GCA_021052665.1_ASM2105266v1	ftp://ftp.ncbi.nlm.nih.gov/genomes/all/GCF/021/052/665/GCF_021052665.1_ASM2105266v1
Sinorhizobium medicae WSM1115	Sinorhizobium medicae	Bacteria;Pseudomonadota;Alphaproteobacteria	WSM1115	SAMN23416899	PRJNA783123	GCA_021052565.1	Complete	7.06318	61.2311	4	2021-12-06T00:00:00Z	ftp://ftp.ncbi.nlm.nih.gov/genomes/all/GCA/021/052/565/GCA_021052565.1_ASM2105256v1	ftp://ftp.ncbi.nlm.nih.gov/genomes/all/GCF/021/052/565/GCF_021052565.1_ASM2105256v1
Rhizobium ruizarguesonis	Rhizobium ruizarguesonis	Bacteria;Pseudomonadota;Alphaproteobacteria	TA1	SAMN23416900	PRJNA783123	GCA_021052425.1	Complete	7.62136	60.7812	5	2021-12-06T00:00:00Z	ftp://ftp.ncbi.nlm.nih.gov/genomes/all/GCA/021/052/425/GCA_021052425.1_ASM2105242v1	ftp://ftp.ncbi.nlm.nih.gov/genomes/all/GCF/021/052/425/GCF_021052425.1_ASM2105242v1
Bradyrhizobium japonicum	Bradyrhizobium japonicum	Bacteria;Pseudomonadota;Alphaproteobacteria	CC829	SAMN23416901	PRJNA783123	GCA_021052365.1	Complete	10.5023	63.4	4	2021-12-06T00:00:00Z	ftp://ftp.ncbi.nlm.nih.gov/genomes/all/GCA/021/052/365/GCA_021052365.1_ASM2105236v1	ftp://ftp.ncbi.nlm.nih.gov/genomes/all/GCF/021/052/365/GCF_021052365.1_ASM2105236v1
Rhizobium leguminosarum bv. viciae	Rhizobium leguminosarum	Bacteria;Pseudomonadota;Alphaproteobacteria	SU303	SAMN23416902	PRJNA783123	GCA_021052345.1	Complete	7.07484	60.9632	5	2021-12-06T00:00:00Z	ftp://ftp.ncbi.nlm.nih.gov/genomes/all/GCA/021/052/345/GCA_021052345.1_ASM2105234v1	ftp://ftp.ncbi.nlm.nih.gov/genomes/all/GCF/021/052/345/GCF_021052345.1_ASM2105234v1
Rhizobium laguerreae	Rhizobium laguerreae	Bacteria;Pseudomonadota;Alphaproteobacteria	WSM1455	SAMN23416903	PRJNA783123	GCA_021052325.1	Complete	6.96923	60.8484	5	2021-12-06T00:00:00Z	ftp://ftp.ncbi.nlm.nih.gov/genomes/all/GCA/021/052/325/GCA_021052325.1_ASM2105232v1	ftp://ftp.ncbi.nlm.nih.gov/genomes/all/GCF/021/052/325/GCF_021052325.1_ASM2105232v1
Bradyrhizobium canariense	Bradyrhizobium canariense	Bacteria;Pseudomonadota;Alphaproteobacteria	WU425	SAMN23416904	PRJNA783123	GCA_021052305.1	Complete	7.86897	63.3	1	2021-12-06T00:00:00Z	ftp://ftp.ncbi.nlm.nih.gov/genomes/all/GCA/021/052/305/GCA_021052305.1_ASM2105230v1	ftp://ftp.ncbi.nlm.nih.gov/genomes/all/GCF/021/052/305/GCF_021052305.1_ASM2105230v1
Bradyrhizobium diazoefficiens	Bradyrhizobium diazoefficiens	Bacteria;Pseudomonadota;Alphaproteobacteria	CB1809	SAMN23416905	PRJNA783123	GCA_021052285.1	Complete	9.13672	64	1	2021-12-06T00:00:00Z	ftp://ftp.ncbi.nlm.nih.gov/genomes/all/GCA/021/052/285/GCA_021052285.1_ASM2105228v1	ftp://ftp.ncbi.nlm.nih.gov/genomes/all/GCF/021/052/285/GCF_021052285.1_ASM2105228v1
Bradyrhizobium arachidis	Bradyrhizobium arachidis	Bacteria;Pseudomonadota;Alphaproteobacteria	CB756	SAMN23416906	PRJNA783123	GCA_021052265.1	Complete	9.82535	63.6	1	2021-12-06T00:00:00Z	ftp://ftp.ncbi.nlm.nih.gov/genomes/all/GCA/021/052/265/GCA_021052265.1_ASM2105226v1	ftp://ftp.ncbi.nlm.nih.gov/genomes/all/GCF/021/052/265/GCF_021052265.1_ASM2105226v1
Bradyrhizobium canariense	Bradyrhizobium canariense	Bacteria;Pseudomonadota;Alphaproteobacteria	WSM471	SAMN23416907	PRJNA783123	GCA_021052245.1	Complete	7.78553	63.4	1	2021-12-06T00:00:00Z	ftp://ftp.ncbi.nlm.nih.gov/genomes/all/GCA/021/052/245/GCA_021052245.1_ASM2105224v1	ftp://ftp.ncbi.nlm.nih.gov/genomes/all/GCF/021/052/245/GCF_021052245.1_ASM2105224v1
Curtobacterium sp. C1	Curtobacterium sp.	Bacteria;Terrabacteria group;Actinomycetota	C1	SAMN23418789	PRJNA783154	GCA_021049325.1	Complete	3.686	71.9592	4	2021-12-06T00:00:00Z	ftp://ftp.ncbi.nlm.nih.gov/genomes/all/GCA/021/049/325/GCA_021049325.1_ASM2104932v1	ftp://ftp.ncbi.nlm.nih.gov/genomes/all/GCF/021/049/325/GCF_021049325.1_ASM2104932v1
Ideonella dechloratans	Ideonella dechloratans	Bacteria;Pseudomonadota;Betaproteobacteria	CCUG 30977	SAMN23421340	PRJNA305687	GCA_021049305.1	Complete	4.54402	69.2156	2	2021-12-06T00:00:00Z	ftp://ftp.ncbi.nlm.nih.gov/genomes/all/GCA/021/049/305/GCA_021049305.1_ASM2104930v1	ftp://ftp.ncbi.nlm.nih.gov/genomes/all/GCF/021/049/305/GCF_021049305.1_ASM2104930v1
Ruania halotolerans	Ruania halotolerans	Bacteria;Terrabacteria group;Actinomycetota	M4N3S171	SAMN23396915	PRJNA782798	GCA_021049285.1	Complete	4.27041	67.6	1	2021-12-06T00:00:00Z	ftp://ftp.ncbi.nlm.nih.gov/genomes/all/GCA/021/049/285/GCA_021049285.1_ASM2104928v1	ftp://ftp.ncbi.nlm.nih.gov/genomes/all/GCF/021/049/285/GCF_021049285.1_ASM2104928v1
Ruania suaedae	Ruania suaedae	Bacteria;Terrabacteria group;Actinomycetota	LR1S40	SAMN23396986	PRJNA782801	GCA_021049265.1	Complete	3.55744	71.1	1	2021-12-06T00:00:00Z	ftp://ftp.ncbi.nlm.nih.gov/genomes/all/GCA/021/049/265/GCA_021049265.1_ASM2104926v1	ftp://ftp.ncbi.nlm.nih.gov/genomes/all/GCF/021/049/265/GCF_021049265.1_ASM2104926v1
Radiobacillus sp. 80	Radiobacillus sp.	Bacteria;Terrabacteria group;Bacillota	80	SAMN19600238	PRJNA735876	GCA_021049245.1	Complete	4.03177	39.0297	2	2021-12-06T00:00:00Z	ftp://ftp.ncbi.nlm.nih.gov/genomes/all/GCA/021/049/245/GCA_021049245.1_ASM2104924v1	ftp://ftp.ncbi.nlm.nih.gov/genomes/all/GCF/021/049/245/GCF_021049245.1_ASM2104924v1
Pectobacterium carotovorum	Pectobacterium carotovorum	Bacteria;Pseudomonadota;Gammaproteobacteria	25.1	SAMN23405758	PRJNA782876	GCA_021049225.1	Complete	4.89964	51.9	1	2021-12-06T00:00:00Z	ftp://ftp.ncbi.nlm.nih.gov/genomes/all/GCA/021/049/225/GCA_021049225.1_ASM2104922v1	ftp://ftp.ncbi.nlm.nih.gov/genomes/all/GCF/021/049/225/GCF_021049225.1_ASM2104922v1
Nocardia huaxiensis	Nocardia huaxiensis	Bacteria;Terrabacteria group;Actinomycetota	BCHNH01	SAMN23376436	PRJNA778436	GCA_021044705.1	Complete	8.31437	67.8	1	2021-12-05T00:00:00Z	ftp://ftp.ncbi.nlm.nih.gov/genomes/all/GCA/021/044/705/GCA_021044705.1_ASM2104470v1	ftp://ftp.ncbi.nlm.nih.gov/genomes/all/GCF/021/044/705/GCF_021044705.1_ASM2104470v1
Bradyrhizobium daqingense	Bradyrhizobium daqingense	Bacteria;Pseudomonadota;Alphaproteobacteria	CCBAU 15774	SAMN23310456	PRJNA781976	GCA_021044685.1	Complete	7.99808	63.7	1	2021-12-05T00:00:00Z	ftp://ftp.ncbi.nlm.nih.gov/genomes/all/GCA/021/044/685/GCA_021044685.1_ASM2104468v1	ftp://ftp.ncbi.nlm.nih.gov/genomes/all/GCF/021/044/685/GCF_021044685.1_ASM2104468v1
Rhizobium sp. T136	Rhizobium sp.	Bacteria;Pseudomonadota;Alphaproteobacteria	T136	SAMN23284058	PRJNA781622	GCA_021044665.1	Complete	7.73834	59.6401	5	2021-12-05T00:00:00Z	ftp://ftp.ncbi.nlm.nih.gov/genomes/all/GCA/021/044/665/GCA_021044665.1_ASM2104466v1	ftp://ftp.ncbi.nlm.nih.gov/genomes/all/GCF/021/044/665/GCF_021044665.1_ASM2104466v1
Tardiphaga sp. 37S4	Tardiphaga sp.	Bacteria;Pseudomonadota;Alphaproteobacteria	37S4	SAMN23283113	PRJNA781608	GCA_021044645.1	Complete	6.11903	61.6	1	2021-12-05T00:00:00Z	ftp://ftp.ncbi.nlm.nih.gov/genomes/all/GCA/021/044/645/GCA_021044645.1_ASM2104464v1	ftp://ftp.ncbi.nlm.nih.gov/genomes/all/GCF/021/044/645/GCF_021044645.1_ASM2104464v1
Geomonas sp. RF6	Geomonas sp.	Bacteria;Other;Other	RF6	SAMN23345448	PRJNA782247	GCA_021044625.1	Complete	5.25861	61.3	1	2021-12-05T00:00:00Z	ftp://ftp.ncbi.nlm.nih.gov/genomes/all/GCA/021/044/625/GCA_021044625.1_ASM2104462v1	ftp://ftp.ncbi.nlm.nih.gov/genomes/all/GCF/021/044/625/GCF_021044625.1_ASM2104462v1
Sulfurimonas sp. HSL-3221	Sulfurimonas sp.	Bacteria;Pseudomonadota;delta/epsilon subdivisions	HSL-3221	SAMN23102501	PRJNA780098	GCA_021044585.1	Complete	2.52472	57.3	1	2021-12-05T00:00:00Z	ftp://ftp.ncbi.nlm.nih.gov/genomes/all/GCA/021/044/585/GCA_021044585.1_ASM2104458v1	ftp://ftp.ncbi.nlm.nih.gov/genomes/all/GCF/021/044/585/GCF_021044585.1_ASM2104458v1
Subtercola sp. AK-R2A1-2	Subtercola sp.	Bacteria;Terrabacteria group;Actinomycetota	AK-R2A1-2	SAMN23075623	PRJNA678113	GCA_021044565.1	Complete	4.31873	65.8	1	2021-12-05T00:00:00Z	ftp://ftp.ncbi.nlm.nih.gov/genomes/all/GCA/021/044/565/GCA_021044565.1_ASM2104456v1	ftp://ftp.ncbi.nlm.nih.gov/genomes/all/GCF/021/044/565/GCF_021044565.1_ASM2104456v1
Listeria marthii	Listeria marthii	Bacteria;Terrabacteria group;Bacillota	UTK_C1-0015-E1	SAMN21217731	PRJNA760531	GCA_021029855.2	Complete	2.84039	38.7172	2	2021-12-24T00:00:00Z	ftp://ftp.ncbi.nlm.nih.gov/genomes/all/GCA/021/029/855/GCA_021029855.2_ASM2102985v2	ftp://ftp.ncbi.nlm.nih.gov/genomes/all/GCF/021/029/855/GCF_021029855.2_ASM2102985v2
Listeria marthii	Listeria marthii	Bacteria;Terrabacteria group;Bacillota	UTK_C1-0024-E1	SAMN21217737	PRJNA760531	GCA_021029705.2	Complete	2.94773	38.6	1	2021-12-24T00:00:00Z	ftp://ftp.ncbi.nlm.nih.gov/genomes/all/GCA/021/029/705/GCA_021029705.2_ASM2102970v2	ftp://ftp.ncbi.nlm.nih.gov/genomes/all/GCF/021/029/705/GCF_021029705.2_ASM2102970v2
Streptococcus equi subsp. zooepidemicus	Streptococcus equi	Bacteria;Terrabacteria group;Bacillota	SEZ_18-036	SAMN19647690	PRJNA736470	GCA_021029685.1	Complete	2.17722	41.5	1	2021-12-03T00:00:00Z	ftp://ftp.ncbi.nlm.nih.gov/genomes/all/GCA/021/029/685/GCA_021029685.1_ASM2102968v1	ftp://ftp.ncbi.nlm.nih.gov/genomes/all/GCF/021/029/685/GCF_021029685.1_ASM2102968v1
Streptococcus equi subsp. zooepidemicus	Streptococcus equi	Bacteria;Terrabacteria group;Bacillota	SEZ_14-145	SAMN19647685	PRJNA736470	GCA_021029665.1	Complete	2.18486	41.7	1	2021-12-03T00:00:00Z	ftp://ftp.ncbi.nlm.nih.gov/genomes/all/GCA/021/029/665/GCA_021029665.1_ASM2102966v1	ftp://ftp.ncbi.nlm.nih.gov/genomes/all/GCF/021/029/665/GCF_021029665.1_ASM2102966v1
Streptomyces sp. Go40/10	Streptomyces sp.	Bacteria;Terrabacteria group;Actinomycetota	Go 40/10	SAMN18970196	PRJNA721311	GCA_021029465.1	Complete	9.63556	72.3	1	2021-12-03T00:00:00Z	ftp://ftp.ncbi.nlm.nih.gov/genomes/all/GCA/021/029/465/GCA_021029465.1_ASM2102946v1	ftp://ftp.ncbi.nlm.nih.gov/genomes/all/GCF/021/029/465/GCF_021029465.1_ASM2102946v1
Pseudomonas wenzhouensis	Pseudomonas wenzhouensis	Bacteria;Pseudomonadota;Gammaproteobacteria	A20	SAMN18559493	PRJNA718717	GCA_021029445.1	Complete	4.4521	62.2	1	2021-12-03T00:00:00Z	ftp://ftp.ncbi.nlm.nih.gov/genomes/all/GCA/021/029/445/GCA_021029445.1_ASM2102944v1	ftp://ftp.ncbi.nlm.nih.gov/genomes/all/GCF/021/029/445/GCF_021029445.1_ASM2102944v1
Streptomyces huasconensis	Streptomyces huasconensis	Bacteria;Terrabacteria group;Actinomycetota	D23	SAMN18221133	PRJNA708196	GCA_021028635.1	Complete	8.23658	71.6	1	2021-12-02T00:00:00Z	ftp://ftp.ncbi.nlm.nih.gov/genomes/all/GCA/021/028/635/GCA_021028635.1_ASM2102863v1	ftp://ftp.ncbi.nlm.nih.gov/genomes/all/GCF/021/028/635/GCF_021028635.1_ASM2102863v1
Bifidobacterium animalis subsp. lactis	Bifidobacterium animalis	Bacteria;Terrabacteria group;Actinomycetota	DSM 15954	SAMN22442594	PRJNA773092	GCA_021018785.1	Complete	1.94415	60.5	1	2021-12-01T00:00:00Z	ftp://ftp.ncbi.nlm.nih.gov/genomes/all/GCA/021/018/785/GCA_021018785.1_ASM2101878v1	ftp://ftp.ncbi.nlm.nih.gov/genomes/all/GCF/021/018/785/GCF_021018785.1_ASM2101878v1
Pseudomonas fitomaticsae	Pseudomonas fitomaticsae	Bacteria;Pseudomonadota;Gammaproteobacteria	FIT81	SAMN19241968	PRJNA705867	GCA_021018765.1	Complete	6.4928	60.6	1	2021-12-01T00:00:00Z	ftp://ftp.ncbi.nlm.nih.gov/genomes/all/GCA/021/018/765/GCA_021018765.1_ASM2101876v1	ftp://ftp.ncbi.nlm.nih.gov/genomes/all/GCF/021/018/765/GCF_021018765.1_ASM2101876v1
Gloeobacter morelensis MG652769	Gloeobacter morelensis	Bacteria;Terrabacteria group;Cyanobacteria/Melainabacteria group	MG652769	SAMN16538668	PRJNA671611	GCA_021018745.1	Complete	5.1024	61.7938	3	2021-12-01T00:00:00Z	ftp://ftp.ncbi.nlm.nih.gov/genomes/all/GCA/021/018/745/GCA_021018745.1_ASM2101874v1	ftp://ftp.ncbi.nlm.nih.gov/genomes/all/GCF/021/018/745/GCF_021018745.1_ASM2101874v1
Wolbachia endosymbiont of Corcyra cephalonica	Wolbachia endosymbiont	Bacteria;Pseudomonadota;Alphaproteobacteria	SYLI2103	SAMN23133155	PRJNA780222	GCA_020995475.1	Complete	1.38188	33.9282	3	2021-11-29T00:00:00Z	ftp://ftp.ncbi.nlm.nih.gov/genomes/all/GCA/020/995/475/GCA_020995475.1_ASM2099547v1	ftp://ftp.ncbi.nlm.nih.gov/genomes/all/GCF/020/995/475/GCF_020995475.1_ASM2099547v1
Micromonospora aurantiaca	Micromonospora aurantiaca	Bacteria;Terrabacteria group;Actinomycetota	G9	SAMN22060555	PRJNA768672	GCA_020995455.1	Complete	7.14908	72.8	1	2021-11-29T00:00:00Z	ftp://ftp.ncbi.nlm.nih.gov/genomes/all/GCA/020/995/455/GCA_020995455.1_ASM2099545v1	ftp://ftp.ncbi.nlm.nih.gov/genomes/all/GCF/020/995/455/GCF_020995455.1_ASM2099545v1
Klebsiella variicola subsp. variicola	Klebsiella variicola	Bacteria;Pseudomonadota;Gammaproteobacteria	ZH07	SAMN23371669	PRJNA782267	GCA_020995405.1	Complete	5.57649	57.4	1	2021-11-29T00:00:00Z	ftp://ftp.ncbi.nlm.nih.gov/genomes/all/GCA/020/995/405/GCA_020995405.1_ASM2099540v1	ftp://ftp.ncbi.nlm.nih.gov/genomes/all/GCF/020/995/405/GCF_020995405.1_ASM2099540v1
Lactobacillus gasseri	Lactobacillus gasseri	Bacteria;Terrabacteria group;Bacillota	Lg1199	SAMN23313747	PRJNA761982	GCA_020995385.1	Complete	2.08163	34.7112	4	2021-11-29T00:00:00Z	ftp://ftp.ncbi.nlm.nih.gov/genomes/all/GCA/020/995/385/GCA_020995385.1_ASM2099538v1	ftp://ftp.ncbi.nlm.nih.gov/genomes/all/GCF/020/995/385/GCF_020995385.1_ASM2099538v1
Bacillus velezensis	Bacillus velezensis	Bacteria;Terrabacteria group;Bacillota	B-001	SAMN23076874	PRJNA779850	GCA_020995365.1	Complete	4.06701	46.2	1	2021-11-29T00:00:00Z	ftp://ftp.ncbi.nlm.nih.gov/genomes/all/GCA/020/995/365/GCA_020995365.1_ASM2099536v1	ftp://ftp.ncbi.nlm.nih.gov/genomes/all/GCF/020/995/365/GCF_020995365.1_ASM2099536v1
Lactobacillus gasseri	Lactobacillus gasseri	Bacteria;Terrabacteria group;Bacillota	Lg637	SAMN23313746	PRJNA761982	GCA_020991205.1	Complete	1.94158	34.8914	2	2021-11-28T00:00:00Z	ftp://ftp.ncbi.nlm.nih.gov/genomes/all/GCA/020/991/205/GCA_020991205.1_ASM2099120v1	ftp://ftp.ncbi.nlm.nih.gov/genomes/all/GCF/020/991/205/GCF_020991205.1_ASM2099120v1
Lactobacillus gasseri	Lactobacillus gasseri	Bacteria;Terrabacteria group;Bacillota	Lg1266	SAMN23313748	PRJNA761982	GCA_020991185.1	Complete	1.81991	35.1189	2	2021-11-28T00:00:00Z	ftp://ftp.ncbi.nlm.nih.gov/genomes/all/GCA/020/991/185/GCA_020991185.1_ASM2099118v1	ftp://ftp.ncbi.nlm.nih.gov/genomes/all/GCF/020/991/185/GCF_020991185.1_ASM2099118v1
Klebsiella pneumoniae	Klebsiella pneumoniae	Bacteria;Pseudomonadota;Gammaproteobacteria	YZH2487	SAMN23249428	PRJNA781387	GCA_020991145.1	Complete	5.72068	57.0206	4	2021-11-28T00:00:00Z	ftp://ftp.ncbi.nlm.nih.gov/genomes/all/GCA/020/991/145/GCA_020991145.1_ASM2099114v1	ftp://ftp.ncbi.nlm.nih.gov/genomes/all/GCF/020/991/145/GCF_020991145.1_ASM2099114v1
Microbulbifer celer	Microbulbifer celer	Bacteria;Pseudomonadota;Gammaproteobacteria	KCTC 12973	SAMN23371667	PRJNA782265	GCA_020991125.1	Complete	4.346	57.2	1	2021-11-28T00:00:00Z	ftp://ftp.ncbi.nlm.nih.gov/genomes/all/GCA/020/991/125/GCA_020991125.1_ASM2099112v1	ftp://ftp.ncbi.nlm.nih.gov/genomes/all/GCF/020/991/125/GCF_020991125.1_ASM2099112v1
Acinetobacter pittii	Acinetobacter pittii	Bacteria;Pseudomonadota;Gammaproteobacteria	AP2044	SAMN23335262	PRJNA782096	GCA_020991105.1	Complete	4.24874	39.0277	3	2021-11-28T00:00:00Z	ftp://ftp.ncbi.nlm.nih.gov/genomes/all/GCA/020/991/105/GCA_020991105.1_ASM2099110v1	ftp://ftp.ncbi.nlm.nih.gov/genomes/all/GCF/020/991/105/GCF_020991105.1_ASM2099110v1
Roseomonas sp. OT10	Roseomonas sp.	Bacteria;Pseudomonadota;Alphaproteobacteria	OT10	SAMN23296439	PRJNA781796	GCA_020991085.1	Complete	5.68943	72.628	3	2021-11-28T00:00:00Z	ftp://ftp.ncbi.nlm.nih.gov/genomes/all/GCA/020/991/085/GCA_020991085.1_ASM2099108v1	ftp://ftp.ncbi.nlm.nih.gov/genomes/all/GCF/020/991/085/GCF_020991085.1_ASM2099108v1
Nocardioides okcheonensis	Nocardioides okcheonensis	Bacteria;Terrabacteria group;Actinomycetota	MMS20-HV4-12	SAMN23039990	PRJNA779494	GCA_020991065.1	Complete	4.47153	72.9	1	2021-11-28T00:00:00Z	ftp://ftp.ncbi.nlm.nih.gov/genomes/all/GCA/020/991/065/GCA_020991065.1_ASM2099106v1	ftp://ftp.ncbi.nlm.nih.gov/genomes/all/GCF/020/991/065/GCF_020991065.1_ASM2099106v1
Xylella taiwanensis	Xylella taiwanensis	Bacteria;Pseudomonadota;Gammaproteobacteria	PLS16B	SAMN23226945	PRJNA780667	GCA_020991045.1	Complete	2.85737	53.2658	2	2021-11-28T00:00:00Z	ftp://ftp.ncbi.nlm.nih.gov/genomes/all/GCA/020/991/045/GCA_020991045.1_ASM2099104v1	ftp://ftp.ncbi.nlm.nih.gov/genomes/all/GCF/020/991/045/GCF_020991045.1_ASM2099104v1
Plesiomonas shigelloides	Plesiomonas shigelloides	Bacteria;Pseudomonadota;Gammaproteobacteria	7A	SAMN23297565	PRJNA781848	GCA_020991025.1	Complete	3.86079	51.6913	3	2021-11-28T00:00:00Z	ftp://ftp.ncbi.nlm.nih.gov/genomes/all/GCA/020/991/025/GCA_020991025.1_ASM2099102v1	ftp://ftp.ncbi.nlm.nih.gov/genomes/all/GCF/020/991/025/GCF_020991025.1_ASM2099102v1
Xylella taiwanensis	Xylella taiwanensis	Bacteria;Pseudomonadota;Gammaproteobacteria	PLS434	SAMN23226960	PRJNA780667	GCA_020990805.1	Complete	2.82485	53.3	1	2021-11-27T00:00:00Z	ftp://ftp.ncbi.nlm.nih.gov/genomes/all/GCA/020/990/805/GCA_020990805.1_ASM2099080v1	ftp://ftp.ncbi.nlm.nih.gov/genomes/all/GCF/020/990/805/GCF_020990805.1_ASM2099080v1
Xylella taiwanensis	Xylella taiwanensis	Bacteria;Pseudomonadota;Gammaproteobacteria	PLS433	SAMN23226959	PRJNA780667	GCA_020990785.1	Complete	2.82493	53.3	1	2021-11-27T00:00:00Z	ftp://ftp.ncbi.nlm.nih.gov/genomes/all/GCA/020/990/785/GCA_020990785.1_ASM2099078v1	ftp://ftp.ncbi.nlm.nih.gov/genomes/all/GCF/020/990/785/GCF_020990785.1_ASM2099078v1
Xylella taiwanensis	Xylella taiwanensis	Bacteria;Pseudomonadota;Gammaproteobacteria	PLS4A	SAMN23226942	PRJNA780667	GCA_020990765.1	Complete	2.82477	53.3	1	2021-11-27T00:00:00Z	ftp://ftp.ncbi.nlm.nih.gov/genomes/all/GCA/020/990/765/GCA_020990765.1_ASM2099076v1	ftp://ftp.ncbi.nlm.nih.gov/genomes/all/GCF/020/990/765/GCF_020990765.1_ASM2099076v1
Xylella taiwanensis	Xylella taiwanensis	Bacteria;Pseudomonadota;Gammaproteobacteria	PLS427	SAMN23226954	PRJNA780667	GCA_020990745.1	Complete	2.82488	53.3	1	2021-11-27T00:00:00Z	ftp://ftp.ncbi.nlm.nih.gov/genomes/all/GCA/020/990/745/GCA_020990745.1_ASM2099074v1	ftp://ftp.ncbi.nlm.nih.gov/genomes/all/GCF/020/990/745/GCF_020990745.1_ASM2099074v1
Xylella taiwanensis	Xylella taiwanensis	Bacteria;Pseudomonadota;Gammaproteobacteria	PLS429	SAMN23226956	PRJNA780667	GCA_020990725.1	Complete	2.82491	53.3	1	2021-11-27T00:00:00Z	ftp://ftp.ncbi.nlm.nih.gov/genomes/all/GCA/020/990/725/GCA_020990725.1_ASM2099072v1	ftp://ftp.ncbi.nlm.nih.gov/genomes/all/GCF/020/990/725/GCF_020990725.1_ASM2099072v1
Xylella taiwanensis	Xylella taiwanensis	Bacteria;Pseudomonadota;Gammaproteobacteria	PLS422	SAMN23226953	PRJNA780667	GCA_020990705.1	Complete	2.82491	53.3	1	2021-11-27T00:00:00Z	ftp://ftp.ncbi.nlm.nih.gov/genomes/all/GCA/020/990/705/GCA_020990705.1_ASM2099070v1	ftp://ftp.ncbi.nlm.nih.gov/genomes/all/GCF/020/990/705/GCF_020990705.1_ASM2099070v1
Xylella taiwanensis	Xylella taiwanensis	Bacteria;Pseudomonadota;Gammaproteobacteria	PLS421	SAMN23226952	PRJNA780667	GCA_020990685.1	Complete	2.82491	53.3	1	2021-11-27T00:00:00Z	ftp://ftp.ncbi.nlm.nih.gov/genomes/all/GCA/020/990/685/GCA_020990685.1_ASM2099068v1	ftp://ftp.ncbi.nlm.nih.gov/genomes/all/GCF/020/990/685/GCF_020990685.1_ASM2099068v1
Xylella taiwanensis	Xylella taiwanensis	Bacteria;Pseudomonadota;Gammaproteobacteria	PLS413	SAMN23226947	PRJNA780667	GCA_020990665.1	Complete	2.82484	53.3	1	2021-11-27T00:00:00Z	ftp://ftp.ncbi.nlm.nih.gov/genomes/all/GCA/020/990/665/GCA_020990665.1_ASM2099066v1	ftp://ftp.ncbi.nlm.nih.gov/genomes/all/GCF/020/990/665/GCF_020990665.1_ASM2099066v1
Xylella taiwanensis	Xylella taiwanensis	Bacteria;Pseudomonadota;Gammaproteobacteria	PLS415	SAMN23226948	PRJNA780667	GCA_020990645.1	Complete	2.82489	53.3	1	2021-11-27T00:00:00Z	ftp://ftp.ncbi.nlm.nih.gov/genomes/all/GCA/020/990/645/GCA_020990645.1_ASM2099064v1	ftp://ftp.ncbi.nlm.nih.gov/genomes/all/GCF/020/990/645/GCF_020990645.1_ASM2099064v1
Xylella taiwanensis	Xylella taiwanensis	Bacteria;Pseudomonadota;Gammaproteobacteria	PLS19A	SAMN23226946	PRJNA780667	GCA_020990625.1	Complete	2.85734	53.2658	2	2021-11-27T00:00:00Z	ftp://ftp.ncbi.nlm.nih.gov/genomes/all/GCA/020/990/625/GCA_020990625.1_ASM2099062v1	ftp://ftp.ncbi.nlm.nih.gov/genomes/all/GCF/020/990/625/GCF_020990625.1_ASM2099062v1
Xylella taiwanensis	Xylella taiwanensis	Bacteria;Pseudomonadota;Gammaproteobacteria	PLS1135	SAMN23226941	PRJNA780667	GCA_020990605.1	Complete	2.8573	53.2658	2	2021-11-27T00:00:00Z	ftp://ftp.ncbi.nlm.nih.gov/genomes/all/GCA/020/990/605/GCA_020990605.1_ASM2099060v1	ftp://ftp.ncbi.nlm.nih.gov/genomes/all/GCF/020/990/605/GCF_020990605.1_ASM2099060v1
Xylella taiwanensis	Xylella taiwanensis	Bacteria;Pseudomonadota;Gammaproteobacteria	PLS1133	SAMN23226939	PRJNA780667	GCA_020990585.1	Complete	2.85307	53.2657	2	2021-11-27T00:00:00Z	ftp://ftp.ncbi.nlm.nih.gov/genomes/all/GCA/020/990/585/GCA_020990585.1_ASM2099058v1	ftp://ftp.ncbi.nlm.nih.gov/genomes/all/GCF/020/990/585/GCF_020990585.1_ASM2099058v1
Xylella taiwanensis	Xylella taiwanensis	Bacteria;Pseudomonadota;Gammaproteobacteria	PLS206	SAMN23226935	PRJNA780667	GCA_020990565.1	Complete	2.85737	53.2658	2	2021-11-27T00:00:00Z	ftp://ftp.ncbi.nlm.nih.gov/genomes/all/GCA/020/990/565/GCA_020990565.1_ASM2099056v1	ftp://ftp.ncbi.nlm.nih.gov/genomes/all/GCF/020/990/565/GCF_020990565.1_ASM2099056v1
Xylella taiwanensis	Xylella taiwanensis	Bacteria;Pseudomonadota;Gammaproteobacteria	PLS407	SAMN23226936	PRJNA780667	GCA_020990545.1	Complete	2.82019	53.3	1	2021-11-27T00:00:00Z	ftp://ftp.ncbi.nlm.nih.gov/genomes/all/GCA/020/990/545/GCA_020990545.1_ASM2099054v1	ftp://ftp.ncbi.nlm.nih.gov/genomes/all/GCF/020/990/545/GCF_020990545.1_ASM2099054v1
Xylella taiwanensis	Xylella taiwanensis	Bacteria;Pseudomonadota;Gammaproteobacteria	PLS396	SAMN23226933	PRJNA780667	GCA_020990525.1	Complete	2.82493	53.3	1	2021-11-27T00:00:00Z	ftp://ftp.ncbi.nlm.nih.gov/genomes/all/GCA/020/990/525/GCA_020990525.1_ASM2099052v1	ftp://ftp.ncbi.nlm.nih.gov/genomes/all/GCF/020/990/525/GCF_020990525.1_ASM2099052v1
Xylella taiwanensis	Xylella taiwanensis	Bacteria;Pseudomonadota;Gammaproteobacteria	PLS15A	SAMN23226934	PRJNA780667	GCA_020990505.1	Complete	2.82475	53.3	1	2021-11-27T00:00:00Z	ftp://ftp.ncbi.nlm.nih.gov/genomes/all/GCA/020/990/505/GCA_020990505.1_ASM2099050v1	ftp://ftp.ncbi.nlm.nih.gov/genomes/all/GCF/020/990/505/GCF_020990505.1_ASM2099050v1
Pseudomonas aeruginosa	Pseudomonas aeruginosa	Bacteria;Pseudomonadota;Gammaproteobacteria	P93127	SAMN23245698	PRJNA781334	GCA_020990485.1	Complete	6.90935	65.9	1	2021-11-27T00:00:00Z	ftp://ftp.ncbi.nlm.nih.gov/genomes/all/GCA/020/990/485/GCA_020990485.1_ASM2099048v1	ftp://ftp.ncbi.nlm.nih.gov/genomes/all/GCF/020/990/485/GCF_020990485.1_ASM2099048v1
Pseudomonas aeruginosa	Pseudomonas aeruginosa	Bacteria;Pseudomonadota;Gammaproteobacteria	P4970C	SAMN23245687	PRJNA781305	GCA_020990465.1	Complete	6.93577	65.9	1	2021-11-27T00:00:00Z	ftp://ftp.ncbi.nlm.nih.gov/genomes/all/GCA/020/990/465/GCA_020990465.1_ASM2099046v1	ftp://ftp.ncbi.nlm.nih.gov/genomes/all/GCF/020/990/465/GCF_020990465.1_ASM2099046v1
Pseudomonas aeruginosa	Pseudomonas aeruginosa	Bacteria;Pseudomonadota;Gammaproteobacteria	P96131	SAMN23245613	PRJNA781297	GCA_020990445.1	Complete	7.047	65.8	1	2021-11-27T00:00:00Z	ftp://ftp.ncbi.nlm.nih.gov/genomes/all/GCA/020/990/445/GCA_020990445.1_ASM2099044v1	ftp://ftp.ncbi.nlm.nih.gov/genomes/all/GCF/020/990/445/GCF_020990445.1_ASM2099044v1
Leclercia adecarboxylata	Leclercia adecarboxylata	Bacteria;Pseudomonadota;Gammaproteobacteria	SH19PE29	SAMN23176409	PRJNA780610	GCA_020990425.1	Complete	5.15404	55.5467	7	2021-11-27T00:00:00Z	ftp://ftp.ncbi.nlm.nih.gov/genomes/all/GCA/020/990/425/GCA_020990425.1_ASM2099042v1	ftp://ftp.ncbi.nlm.nih.gov/genomes/all/GCF/020/990/425/GCF_020990425.1_ASM2099042v1
Klebsiella pneumoniae	Klebsiella pneumoniae	Bacteria;Pseudomonadota;Gammaproteobacteria	KP53	SAMN23139350	PRJNA780392	GCA_020990405.1	Complete	5.82924	56.5927	4	2021-11-27T00:00:00Z	ftp://ftp.ncbi.nlm.nih.gov/genomes/all/GCA/020/990/405/GCA_020990405.1_ASM2099040v1	ftp://ftp.ncbi.nlm.nih.gov/genomes/all/GCF/020/990/405/GCF_020990405.1_ASM2099040v1
Paracoccus sp. MA	Paracoccus sp.	Bacteria;Pseudomonadota;Alphaproteobacteria	MA	SAMN23169897	PRJNA780652	GCA_020990385.1	Complete	4.47374	68.0969	3	2021-11-27T00:00:00Z	ftp://ftp.ncbi.nlm.nih.gov/genomes/all/GCA/020/990/385/GCA_020990385.1_ASM2099038v1	ftp://ftp.ncbi.nlm.nih.gov/genomes/all/GCF/020/990/385/GCF_020990385.1_ASM2099038v1
Chryseobacterium faecale	Chryseobacterium faecale	Bacteria;FCB group;Bacteroidetes/Chlorobi group	F4	SAMN22826123	PRJNA776970	GCA_020985365.1	Complete	2.65849	39.7	1	2021-11-25T00:00:00Z	ftp://ftp.ncbi.nlm.nih.gov/genomes/all/GCA/020/985/365/GCA_020985365.1_ASM2098536v1	ftp://ftp.ncbi.nlm.nih.gov/genomes/all/GCF/020/985/365/GCF_020985365.1_ASM2098536v1
Providencia rettgeri	Providencia rettgeri	Bacteria;Pseudomonadota;Gammaproteobacteria	L1	SAMN22900650	PRJNA778043	GCA_020985345.1	Complete	4.44767	40.1	1	2021-11-25T00:00:00Z	ftp://ftp.ncbi.nlm.nih.gov/genomes/all/GCA/020/985/345/GCA_020985345.1_ASM2098534v1	ftp://ftp.ncbi.nlm.nih.gov/genomes/all/GCF/020/985/345/GCF_020985345.1_ASM2098534v1
Croceicoccus sp. Ery5	Croceicoccus sp.	Bacteria;Pseudomonadota;Alphaproteobacteria	Ery5	SAMN23224952	PRJNA780978	GCA_020985325.1	Complete	3.83672	62.7	1	2021-11-25T00:00:00Z	ftp://ftp.ncbi.nlm.nih.gov/genomes/all/GCA/020/985/325/GCA_020985325.1_ASM2098532v1	ftp://ftp.ncbi.nlm.nih.gov/genomes/all/GCF/020/985/325/GCF_020985325.1_ASM2098532v1
Croceicoccus sp. Ery15	Croceicoccus sp.	Bacteria;Pseudomonadota;Alphaproteobacteria	Ery15	SAMN23226874	PRJNA781011	GCA_020985305.1	Complete	3.63319	62.2	1	2021-11-25T00:00:00Z	ftp://ftp.ncbi.nlm.nih.gov/genomes/all/GCA/020/985/305/GCA_020985305.1_ASM2098530v1	ftp://ftp.ncbi.nlm.nih.gov/genomes/all/GCF/020/985/305/GCF_020985305.1_ASM2098530v1
Acinetobacter baumannii	Acinetobacter baumannii	Bacteria;Pseudomonadota;Gammaproteobacteria	SHOU-Ab01	SAMN23235066	PRJNA781087	GCA_020985285.1	Complete	3.9063	38.9865	3	2021-11-25T00:00:00Z	ftp://ftp.ncbi.nlm.nih.gov/genomes/all/GCA/020/985/285/GCA_020985285.1_ASM2098528v1	ftp://ftp.ncbi.nlm.nih.gov/genomes/all/GCF/020/985/285/GCF_020985285.1_ASM2098528v1
Klebsiella quasipneumoniae	Klebsiella quasipneumoniae	Bacteria;Pseudomonadota;Gammaproteobacteria	OSUCMP263AKPC	SAMN23219801	PRJNA741538	GCA_020985265.1	Complete	5.42682	57.8558	3	2021-11-25T00:00:00Z	ftp://ftp.ncbi.nlm.nih.gov/genomes/all/GCA/020/985/265/GCA_020985265.1_ASM2098526v1	ftp://ftp.ncbi.nlm.nih.gov/genomes/all/GCF/020/985/265/GCF_020985265.1_ASM2098526v1
Staphylococcus aureus	Staphylococcus aureus	Bacteria;Terrabacteria group;Bacillota	Newman NM-CQ	SAMN23246222	PRJNA781362	GCA_020985245.1	Complete	2.88404	32.9	1	2021-11-25T00:00:00Z	ftp://ftp.ncbi.nlm.nih.gov/genomes/all/GCA/020/985/245/GCA_020985245.1_ASM2098524v1	ftp://ftp.ncbi.nlm.nih.gov/genomes/all/GCF/020/985/245/GCF_020985245.1_ASM2098524v1
Escherichia coli	Escherichia coli	Bacteria;Pseudomonadota;Gammaproteobacteria	OSUCMP42NDM	SAMN23219802	PRJNA741538	GCA_020985225.1	Complete	5.04462	50.8484	7	2021-11-25T00:00:00Z	ftp://ftp.ncbi.nlm.nih.gov/genomes/all/GCA/020/985/225/GCA_020985225.1_ASM2098522v1	ftp://ftp.ncbi.nlm.nih.gov/genomes/all/GCF/020/985/225/GCF_020985225.1_ASM2098522v1
Pseudomonas aeruginosa SG17M	Pseudomonas aeruginosa	Bacteria;Pseudomonadota;Gammaproteobacteria	SG17M	SAMN20425746	PRJNA749924	GCA_020978345.1	Complete	6.87832	66.2	1	2021-11-24T00:00:00Z	ftp://ftp.ncbi.nlm.nih.gov/genomes/all/GCA/020/978/345/GCA_020978345.1_ASM2097834v1	ftp://ftp.ncbi.nlm.nih.gov/genomes/all/GCF/020/978/345/GCF_020978345.1_ASM2097834v1
Bacillus amyloliquefaciens	Bacillus amyloliquefaciens	Bacteria;Terrabacteria group;Bacillota	ZF57	SAMN23230624	PRJNA781078	GCA_020971785.1	Complete	3.93941	46.6	1	2021-11-24T00:00:00Z	ftp://ftp.ncbi.nlm.nih.gov/genomes/all/GCA/020/971/785/GCA_020971785.1_ASM2097178v1	ftp://ftp.ncbi.nlm.nih.gov/genomes/all/GCF/020/971/785/GCF_020971785.1_ASM2097178v1
Enterobacter sp. AN-K1	Enterobacter sp.	Bacteria;Pseudomonadota;Gammaproteobacteria	AN-K1	SAMN23067479	PRJNA779677	GCA_020971765.1	Complete	4.65668	55.6	1	2021-11-24T00:00:00Z	ftp://ftp.ncbi.nlm.nih.gov/genomes/all/GCA/020/971/765/GCA_020971765.1_ASM2097176v1	ftp://ftp.ncbi.nlm.nih.gov/genomes/all/GCF/020/971/765/GCF_020971765.1_ASM2097176v1
Escherichia coli	Escherichia coli	Bacteria;Pseudomonadota;Gammaproteobacteria	RIVM_C019217	SAMN22569026	PRJNA774636	GCA_020971745.1	Complete	5.37808	50.6603	2	2021-11-24T00:00:00Z	ftp://ftp.ncbi.nlm.nih.gov/genomes/all/GCA/020/971/745/GCA_020971745.1_ASM2097174v1	ftp://ftp.ncbi.nlm.nih.gov/genomes/all/GCF/020/971/745/GCF_020971745.1_ASM2097174v1
Pasteurella multocida	Pasteurella multocida	Bacteria;Pseudomonadota;Gammaproteobacteria	IMT47951	SAMN22599412	PRJNA774931	GCA_020971725.1	Complete	2.33123	40.4	1	2021-11-24T00:00:00Z	ftp://ftp.ncbi.nlm.nih.gov/genomes/all/GCA/020/971/725/GCA_020971725.1_ASM2097172v1	ftp://ftp.ncbi.nlm.nih.gov/genomes/all/GCF/020/971/725/GCF_020971725.1_ASM2097172v1
Mannheimia haemolytica	Mannheimia haemolytica	Bacteria;Pseudomonadota;Gammaproteobacteria	IMT47952	SAMN22599413	PRJNA774931	GCA_020971705.1	Complete	2.64789	41.2	1	2021-11-24T00:00:00Z	ftp://ftp.ncbi.nlm.nih.gov/genomes/all/GCA/020/971/705/GCA_020971705.1_ASM2097170v1	ftp://ftp.ncbi.nlm.nih.gov/genomes/all/GCF/020/971/705/GCF_020971705.1_ASM2097170v1
Pectobacterium parvum	Pectobacterium parvum	Bacteria;Pseudomonadota;Gammaproteobacteria	FN20211	SAMN23227730	PRJNA781071	GCA_020971565.1	Complete	4.71303	50.9935	3	2021-11-24T00:00:00Z	ftp://ftp.ncbi.nlm.nih.gov/genomes/all/GCA/020/971/565/GCA_020971565.1_ASM2097156v1	ftp://ftp.ncbi.nlm.nih.gov/genomes/all/GCF/020/971/565/GCF_020971565.1_ASM2097156v1
Anoxybacillus sediminis	Anoxybacillus sediminis	Bacteria;Terrabacteria group;Bacillota	PCH 117	SAMN16604274	PRJNA673319	GCA_020923495.1	Complete	3.93126	56.6	1	2021-11-23T00:00:00Z	ftp://ftp.ncbi.nlm.nih.gov/genomes/all/GCA/020/923/495/GCA_020923495.1_ASM2092349v1	ftp://ftp.ncbi.nlm.nih.gov/genomes/all/GCF/020/923/495/GCF_020923495.1_ASM2092349v1
Ralstonia solanacearum	Ralstonia solanacearum	Bacteria;Pseudomonadota;Betaproteobacteria	FJ1003	SAMN23101910	PRJNA780084	GCA_020923475.1	Complete	5.89681	66.9482	3	2021-11-23T00:00:00Z	ftp://ftp.ncbi.nlm.nih.gov/genomes/all/GCA/020/923/475/GCA_020923475.1_ASM2092347v1	ftp://ftp.ncbi.nlm.nih.gov/genomes/all/GCF/020/923/475/GCF_020923475.1_ASM2092347v1
Brevibacillus sp. MMS20-4M-10-Y	Brevibacillus sp.	Bacteria;Terrabacteria group;Bacillota	MMS20-4M-10-Y	SAMN23138538	PRJNA780345	GCA_020923435.1	Complete	4.90826	51.8	1	2021-11-23T00:00:00Z	ftp://ftp.ncbi.nlm.nih.gov/genomes/all/GCA/020/923/435/GCA_020923435.1_ASM2092343v1	ftp://ftp.ncbi.nlm.nih.gov/genomes/all/GCF/020/923/435/GCF_020923435.1_ASM2092343v1
Pseudomonas savastanoi	Pseudomonas savastanoi	Bacteria;Pseudomonadota;Gammaproteobacteria	MHT1	SAMN19665368	PRJNA736824	GCA_020917325.1	Complete	5.99988	58.5	1	2021-11-22T00:00:00Z	ftp://ftp.ncbi.nlm.nih.gov/genomes/all/GCA/020/917/325/GCA_020917325.1_ASM2091732v1	ftp://ftp.ncbi.nlm.nih.gov/genomes/all/GCF/020/917/325/GCF_020917325.1_ASM2091732v1
Acinetobacter baumannii	Acinetobacter baumannii	Bacteria;Pseudomonadota;Gammaproteobacteria	ATCC 17978	SAMN19110862	PRJNA729114	GCA_020912005.1	Complete	4.17486	38.7636	6	2021-11-22T00:00:00Z	ftp://ftp.ncbi.nlm.nih.gov/genomes/all/GCA/020/912/005/GCA_020912005.1_ASM2091200v1	ftp://ftp.ncbi.nlm.nih.gov/genomes/all/GCF/020/912/005/GCF_020912005.1_ASM2091200v1
Acinetobacter baumannii	Acinetobacter baumannii	Bacteria;Pseudomonadota;Gammaproteobacteria	ATCC 19606	SAMN19110717	PRJNA729114	GCA_020911985.1	Complete	3.9995	39.1786	2	2021-11-22T00:00:00Z	ftp://ftp.ncbi.nlm.nih.gov/genomes/all/GCA/020/911/985/GCA_020911985.1_ASM2091198v1	ftp://ftp.ncbi.nlm.nih.gov/genomes/all/GCF/020/911/985/GCF_020911985.1_ASM2091198v1
Sulfurovum sp. HSL1-3	Sulfurovum sp.	Bacteria;Pseudomonadota;delta/epsilon subdivisions	HSL1-3	SAMN23019562	PRJNA779233	GCA_020911965.1	Complete	2.97098	43.6133	2	2021-11-22T00:00:00Z	ftp://ftp.ncbi.nlm.nih.gov/genomes/all/GCA/020/911/965/GCA_020911965.1_ASM2091196v1	ftp://ftp.ncbi.nlm.nih.gov/genomes/all/GCF/020/911/965/GCF_020911965.1_ASM2091196v1
Flavobacterium sp. F-340	Flavobacterium sp.	Bacteria;FCB group;Bacteroidetes/Chlorobi group	F-340	SAMN23009914	PRJNA779060	GCA_020911945.1	Complete	3.53039	33.4	1	2021-11-22T00:00:00Z	ftp://ftp.ncbi.nlm.nih.gov/genomes/all/GCA/020/911/945/GCA_020911945.1_ASM2091194v1	ftp://ftp.ncbi.nlm.nih.gov/genomes/all/GCF/020/911/945/GCF_020911945.1_ASM2091194v1
Flavobacterium sp. F-323	Flavobacterium sp.	Bacteria;FCB group;Bacteroidetes/Chlorobi group	F-323	SAMN23009796	PRJNA779058	GCA_020911925.1	Complete	5.74061	35.3	1	2021-11-22T00:00:00Z	ftp://ftp.ncbi.nlm.nih.gov/genomes/all/GCA/020/911/925/GCA_020911925.1_ASM2091192v1	ftp://ftp.ncbi.nlm.nih.gov/genomes/all/GCF/020/911/925/GCF_020911925.1_ASM2091192v1
Flavobacterium sp. F-70	Flavobacterium sp.	Bacteria;FCB group;Bacteroidetes/Chlorobi group	F-70	SAMN23009792	PRJNA779057	GCA_020911905.1	Complete	4.36221	34.5	1	2021-11-22T00:00:00Z	ftp://ftp.ncbi.nlm.nih.gov/genomes/all/GCA/020/911/905/GCA_020911905.1_ASM2091190v1	ftp://ftp.ncbi.nlm.nih.gov/genomes/all/GCF/020/911/905/GCF_020911905.1_ASM2091190v1
Flavobacterium sp. F-29	Flavobacterium sp.	Bacteria;FCB group;Bacteroidetes/Chlorobi group	F-29	SAMN23009787	PRJNA779055	GCA_020911885.1	Complete	3.56245	35.3	1	2021-11-22T00:00:00Z	ftp://ftp.ncbi.nlm.nih.gov/genomes/all/GCA/020/911/885/GCA_020911885.1_ASM2091188v1	ftp://ftp.ncbi.nlm.nih.gov/genomes/all/GCF/020/911/885/GCF_020911885.1_ASM2091188v1
Chryseobacterium turcicum	Chryseobacterium turcicum	Bacteria;FCB group;Bacteroidetes/Chlorobi group	C-71	SAMN23009771	PRJNA779054	GCA_020911865.1	Complete	4.21963	34.7	1	2021-11-22T00:00:00Z	ftp://ftp.ncbi.nlm.nih.gov/genomes/all/GCA/020/911/865/GCA_020911865.1_ASM2091186v1	ftp://ftp.ncbi.nlm.nih.gov/genomes/all/GCF/020/911/865/GCF_020911865.1_ASM2091186v1
Pseudomonas sp. CIP-10	Pseudomonas sp.	Bacteria;Pseudomonadota;Gammaproteobacteria	CIP-10	SAMN22864319	PRJNA777571	GCA_020911845.1	Complete	6.47335	61.3228	4	2021-11-22T00:00:00Z	ftp://ftp.ncbi.nlm.nih.gov/genomes/all/GCA/020/911/845/GCA_020911845.1_ASM2091184v1	ftp://ftp.ncbi.nlm.nih.gov/genomes/all/GCF/020/911/845/GCF_020911845.1_ASM2091184v1
Bacillus velezensis	Bacillus velezensis	Bacteria;Terrabacteria group;Bacillota	JIN4	SAMN23138931	PRJNA780366	GCA_020911825.1	Complete	3.90458	46.6	1	2021-11-22T00:00:00Z	ftp://ftp.ncbi.nlm.nih.gov/genomes/all/GCA/020/911/825/GCA_020911825.1_ASM2091182v1	ftp://ftp.ncbi.nlm.nih.gov/genomes/all/GCF/020/911/825/GCF_020911825.1_ASM2091182v1
Klebsiella pneumoniae	Klebsiella pneumoniae	Bacteria;Pseudomonadota;Gammaproteobacteria	TH12908	SAMN23002890	PRJNA778913	GCA_020911805.1	Complete	5.69284	57.2	1	2021-11-22T00:00:00Z	ftp://ftp.ncbi.nlm.nih.gov/genomes/all/GCA/020/911/805/GCA_020911805.1_ASM2091180v1	ftp://ftp.ncbi.nlm.nih.gov/genomes/all/GCF/020/911/805/GCF_020911805.1_ASM2091180v1
Klebsiella pneumoniae	Klebsiella pneumoniae	Bacteria;Pseudomonadota;Gammaproteobacteria	TH12852	SAMN23002891	PRJNA778913	GCA_020911785.1	Complete	5.53184	57.1	1	2021-11-22T00:00:00Z	ftp://ftp.ncbi.nlm.nih.gov/genomes/all/GCA/020/911/785/GCA_020911785.1_ASM2091178v1	ftp://ftp.ncbi.nlm.nih.gov/genomes/all/GCF/020/911/785/GCF_020911785.1_ASM2091178v1
Morganella morganii	Morganella morganii	Bacteria;Pseudomonadota;Gammaproteobacteria	CTX51T	SAMN19659029	PRJNA549513	GCA_020911745.1	Complete	4.19391	50.38	2	2021-11-22T00:00:00Z	ftp://ftp.ncbi.nlm.nih.gov/genomes/all/GCA/020/911/745/GCA_020911745.1_ASM2091174v1	ftp://ftp.ncbi.nlm.nih.gov/genomes/all/GCF/020/911/745/GCF_020911745.1_ASM2091174v1
Clostridium cadaveris	Clostridium cadaveris	Bacteria;Terrabacteria group;Bacillota	IFB3C5	SAMN19659030	PRJNA549513	GCA_020911725.1	Complete	3.62578	31.6944	3	2021-11-22T00:00:00Z	ftp://ftp.ncbi.nlm.nih.gov/genomes/all/GCA/020/911/725/GCA_020911725.1_ASM2091172v1	ftp://ftp.ncbi.nlm.nih.gov/genomes/all/GCF/020/911/725/GCF_020911725.1_ASM2091172v1
Neisseria gonorrhoeae	Neisseria gonorrhoeae	Bacteria;Pseudomonadota;Betaproteobacteria	10702	SAMN22600584	PRJNA768989	GCA_020906835.2	Complete	2.21672	52.3985	2	2022-10-05T00:00:00Z	ftp://ftp.ncbi.nlm.nih.gov/genomes/all/GCA/020/906/835/GCA_020906835.2_ASM2090683v2	ftp://ftp.ncbi.nlm.nih.gov/genomes/all/GCF/020/906/835/GCF_020906835.2_ASM2090683v2
Neisseria gonorrhoeae	Neisseria gonorrhoeae	Bacteria;Pseudomonadota;Betaproteobacteria	10791	SAMN22600892	PRJNA768989	GCA_020906775.2	Complete	2.2169	52.3985	2	2022-10-05T00:00:00Z	ftp://ftp.ncbi.nlm.nih.gov/genomes/all/GCA/020/906/775/GCA_020906775.2_ASM2090677v2	ftp://ftp.ncbi.nlm.nih.gov/genomes/all/GCF/020/906/775/GCF_020906775.2_ASM2090677v2
Neisseria gonorrhoeae	Neisseria gonorrhoeae	Bacteria;Pseudomonadota;Betaproteobacteria	10794	SAMN22600605	PRJNA768989	GCA_020906765.2	Complete	2.21692	52.4983	2	2022-10-05T00:00:00Z	ftp://ftp.ncbi.nlm.nih.gov/genomes/all/GCA/020/906/765/GCA_020906765.2_ASM2090676v2	ftp://ftp.ncbi.nlm.nih.gov/genomes/all/GCF/020/906/765/GCF_020906765.2_ASM2090676v2
Enterococcus faecalis	Enterococcus faecalis	Bacteria;Terrabacteria group;Bacillota	E533	SAMN22929529	PRJNA778110	GCA_020906605.1	Complete	3.10962	37.3	1	2021-11-21T00:00:00Z	ftp://ftp.ncbi.nlm.nih.gov/genomes/all/GCA/020/906/605/GCA_020906605.1_ASM2090660v1	ftp://ftp.ncbi.nlm.nih.gov/genomes/all/GCF/020/906/605/GCF_020906605.1_ASM2090660v1
Helicobacter pylori	Helicobacter pylori	Bacteria;Pseudomonadota;delta/epsilon subdivisions	3192	SAMN22488069	PRJNA773563	GCA_020906585.1	Complete	1.63759	38.7	1	2021-11-21T00:00:00Z	ftp://ftp.ncbi.nlm.nih.gov/genomes/all/GCA/020/906/585/GCA_020906585.1_ASM2090658v1	ftp://ftp.ncbi.nlm.nih.gov/genomes/all/GCF/020/906/585/GCF_020906585.1_ASM2090658v1
Acinetobacter baumannii	Acinetobacter baumannii	Bacteria;Pseudomonadota;Gammaproteobacteria	ACI713	SAMN23041240	PRJNA779589	GCA_020906565.1	Complete	3.93567	39.1	1	2021-11-21T00:00:00Z	ftp://ftp.ncbi.nlm.nih.gov/genomes/all/GCA/020/906/565/GCA_020906565.1_ASM2090656v1	ftp://ftp.ncbi.nlm.nih.gov/genomes/all/GCF/020/906/565/GCF_020906565.1_ASM2090656v1
Klebsiella pneumoniae	Klebsiella pneumoniae	Bacteria;Pseudomonadota;Gammaproteobacteria	KP_3	SAMN13620534	PRJNA596383	GCA_020906545.1	Complete	5.56202	57.1596	2	2021-11-21T00:00:00Z	ftp://ftp.ncbi.nlm.nih.gov/genomes/all/GCA/020/906/545/GCA_020906545.1_ASM2090654v1	ftp://ftp.ncbi.nlm.nih.gov/genomes/all/GCF/020/906/545/GCF_020906545.1_ASM2090654v1
Pseudosulfitobacter pseudonitzschiae	Pseudosulfitobacter pseudonitzschiae	Bacteria;Pseudomonadota;Alphaproteobacteria	MC36-1	SAMN17369568	PRJNA764816	GCA_020906495.1	Complete	5.02191	61.5669	7	2021-11-21T00:00:00Z	ftp://ftp.ncbi.nlm.nih.gov/genomes/all/GCA/020/906/495/GCA_020906495.1_ASM2090649v1	ftp://ftp.ncbi.nlm.nih.gov/genomes/all/GCF/020/906/495/GCF_020906495.1_ASM2090649v1
Pseudosulfitobacter pseudonitzschiae	Pseudosulfitobacter pseudonitzschiae	Bacteria;Pseudomonadota;Alphaproteobacteria	MC36-14	SAMN17369563	PRJNA764816	GCA_020906475.1	Complete	5.07015	61.5237	10	2021-11-21T00:00:00Z	ftp://ftp.ncbi.nlm.nih.gov/genomes/all/GCA/020/906/475/GCA_020906475.1_ASM2090647v1	ftp://ftp.ncbi.nlm.nih.gov/genomes/all/GCF/020/906/475/GCF_020906475.1_ASM2090647v1
Pseudosulfitobacter pseudonitzschiae	Pseudosulfitobacter pseudonitzschiae	Bacteria;Pseudomonadota;Alphaproteobacteria	MC36-22	SAMN17369571	PRJNA764816	GCA_020906455.1	Complete	4.92682	61.6011	7	2021-11-21T00:00:00Z	ftp://ftp.ncbi.nlm.nih.gov/genomes/all/GCA/020/906/455/GCA_020906455.1_ASM2090645v1	ftp://ftp.ncbi.nlm.nih.gov/genomes/all/GCF/020/906/455/GCF_020906455.1_ASM2090645v1
Pseudosulfitobacter pseudonitzschiae	Pseudosulfitobacter pseudonitzschiae	Bacteria;Pseudomonadota;Alphaproteobacteria	MC36-24	SAMN17369573	PRJNA764816	GCA_020906435.1	Complete	4.80211	61.6311	7	2021-11-21T00:00:00Z	ftp://ftp.ncbi.nlm.nih.gov/genomes/all/GCA/020/906/435/GCA_020906435.1_ASM2090643v1	ftp://ftp.ncbi.nlm.nih.gov/genomes/all/GCF/020/906/435/GCF_020906435.1_ASM2090643v1
Pseudosulfitobacter pseudonitzschiae	Pseudosulfitobacter pseudonitzschiae	Bacteria;Pseudomonadota;Alphaproteobacteria	MC36-43	SAMN17369578	PRJNA764816	GCA_020906415.1	Complete	5.02145	61.5667	8	2021-11-21T00:00:00Z	ftp://ftp.ncbi.nlm.nih.gov/genomes/all/GCA/020/906/415/GCA_020906415.1_ASM2090641v1	ftp://ftp.ncbi.nlm.nih.gov/genomes/all/GCF/020/906/415/GCF_020906415.1_ASM2090641v1
Pseudosulfitobacter pseudonitzschiae	Pseudosulfitobacter pseudonitzschiae	Bacteria;Pseudomonadota;Alphaproteobacteria	MC52-18	SAMN17369603	PRJNA764816	GCA_020906395.1	Complete	4.96804	61.5759	9	2021-11-21T00:00:00Z	ftp://ftp.ncbi.nlm.nih.gov/genomes/all/GCA/020/906/395/GCA_020906395.1_ASM2090639v1	ftp://ftp.ncbi.nlm.nih.gov/genomes/all/GCF/020/906/395/GCF_020906395.1_ASM2090639v1
Pseudosulfitobacter pseudonitzschiae	Pseudosulfitobacter pseudonitzschiae	Bacteria;Pseudomonadota;Alphaproteobacteria	MC52-67	SAMN17369607	PRJNA764816	GCA_020906375.1	Complete	5.01471	61.5527	10	2021-11-21T00:00:00Z	ftp://ftp.ncbi.nlm.nih.gov/genomes/all/GCA/020/906/375/GCA_020906375.1_ASM2090637v1	ftp://ftp.ncbi.nlm.nih.gov/genomes/all/GCF/020/906/375/GCF_020906375.1_ASM2090637v1
Pseudosulfitobacter pseudonitzschiae	Pseudosulfitobacter pseudonitzschiae	Bacteria;Pseudomonadota;Alphaproteobacteria	MC52-68	SAMN17369608	PRJNA764816	GCA_020906355.1	Complete	4.796	61.6327	7	2021-11-21T00:00:00Z	ftp://ftp.ncbi.nlm.nih.gov/genomes/all/GCA/020/906/355/GCA_020906355.1_ASM2090635v1	ftp://ftp.ncbi.nlm.nih.gov/genomes/all/GCF/020/906/355/GCF_020906355.1_ASM2090635v1
Pseudosulfitobacter pseudonitzschiae	Pseudosulfitobacter pseudonitzschiae	Bacteria;Pseudomonadota;Alphaproteobacteria	MC52-70	SAMN17369609	PRJNA764816	GCA_020906335.1	Complete	4.71821	61.7591	9	2021-11-21T00:00:00Z	ftp://ftp.ncbi.nlm.nih.gov/genomes/all/GCA/020/906/335/GCA_020906335.1_ASM2090633v1	ftp://ftp.ncbi.nlm.nih.gov/genomes/all/GCF/020/906/335/GCF_020906335.1_ASM2090633v1
Pseudosulfitobacter pseudonitzschiae	Pseudosulfitobacter pseudonitzschiae	Bacteria;Pseudomonadota;Alphaproteobacteria	MC52-71	SAMN17369610	PRJNA764816	GCA_020906315.1	Complete	4.80186	61.6309	7	2021-11-21T00:00:00Z	ftp://ftp.ncbi.nlm.nih.gov/genomes/all/GCA/020/906/315/GCA_020906315.1_ASM2090631v1	ftp://ftp.ncbi.nlm.nih.gov/genomes/all/GCF/020/906/315/GCF_020906315.1_ASM2090631v1
Pseudosulfitobacter pseudonitzschiae	Pseudosulfitobacter pseudonitzschiae	Bacteria;Pseudomonadota;Alphaproteobacteria	SC1-105	SAMN17369515	PRJNA764816	GCA_020906295.1	Complete	4.80243	61.6308	7	2021-11-21T00:00:00Z	ftp://ftp.ncbi.nlm.nih.gov/genomes/all/GCA/020/906/295/GCA_020906295.1_ASM2090629v1	ftp://ftp.ncbi.nlm.nih.gov/genomes/all/GCF/020/906/295/GCF_020906295.1_ASM2090629v1
Parasphingorhabdus litoris DSM 22379	Parasphingorhabdus litoris	Bacteria;Pseudomonadota;Alphaproteobacteria	DSM 22379	SAMN02745821	PRJNA234832	GCA_020906275.1	Complete	3.6103	52.7	1	2021-11-21T00:00:00Z	ftp://ftp.ncbi.nlm.nih.gov/genomes/all/GCA/020/906/275/GCA_020906275.1_ASM2090627v1	ftp://ftp.ncbi.nlm.nih.gov/genomes/all/GCF/020/906/275/GCF_020906275.1_ASM2090627v1
Pseudosulfitobacter pseudonitzschiae	Pseudosulfitobacter pseudonitzschiae	Bacteria;Pseudomonadota;Alphaproteobacteria	SC1-109	SAMN17369516	PRJNA764816	GCA_020906255.1	Complete	4.93534	61.6013	7	2021-11-21T00:00:00Z	ftp://ftp.ncbi.nlm.nih.gov/genomes/all/GCA/020/906/255/GCA_020906255.1_ASM2090625v1	ftp://ftp.ncbi.nlm.nih.gov/genomes/all/GCF/020/906/255/GCF_020906255.1_ASM2090625v1
Pseudosulfitobacter pseudonitzschiae	Pseudosulfitobacter pseudonitzschiae	Bacteria;Pseudomonadota;Alphaproteobacteria	SC1-110	SAMN17369517	PRJNA764816	GCA_020906235.1	Complete	4.99481	61.572	9	2021-11-21T00:00:00Z	ftp://ftp.ncbi.nlm.nih.gov/genomes/all/GCA/020/906/235/GCA_020906235.1_ASM2090623v1	ftp://ftp.ncbi.nlm.nih.gov/genomes/all/GCF/020/906/235/GCF_020906235.1_ASM2090623v1
Pseudosulfitobacter pseudonitzschiae	Pseudosulfitobacter pseudonitzschiae	Bacteria;Pseudomonadota;Alphaproteobacteria	SC1-111	SAMN17369518	PRJNA764816	GCA_020906215.1	Complete	4.80245	61.6307	7	2021-11-21T00:00:00Z	ftp://ftp.ncbi.nlm.nih.gov/genomes/all/GCA/020/906/215/GCA_020906215.1_ASM2090621v1	ftp://ftp.ncbi.nlm.nih.gov/genomes/all/GCF/020/906/215/GCF_020906215.1_ASM2090621v1
Pseudosulfitobacter pseudonitzschiae	Pseudosulfitobacter pseudonitzschiae	Bacteria;Pseudomonadota;Alphaproteobacteria	SC1-114	SAMN17369519	PRJNA764816	GCA_020906195.1	Complete	5.01605	61.5641	8	2021-11-21T00:00:00Z	ftp://ftp.ncbi.nlm.nih.gov/genomes/all/GCA/020/906/195/GCA_020906195.1_ASM2090619v1	ftp://ftp.ncbi.nlm.nih.gov/genomes/all/GCF/020/906/195/GCF_020906195.1_ASM2090619v1
Pseudosulfitobacter pseudonitzschiae	Pseudosulfitobacter pseudonitzschiae	Bacteria;Pseudomonadota;Alphaproteobacteria	SC1-15	SAMN17369520	PRJNA764816	GCA_020906175.1	Complete	4.63856	61.7248	8	2021-11-21T00:00:00Z	ftp://ftp.ncbi.nlm.nih.gov/genomes/all/GCA/020/906/175/GCA_020906175.1_ASM2090617v1	ftp://ftp.ncbi.nlm.nih.gov/genomes/all/GCF/020/906/175/GCF_020906175.1_ASM2090617v1
Pseudosulfitobacter pseudonitzschiae	Pseudosulfitobacter pseudonitzschiae	Bacteria;Pseudomonadota;Alphaproteobacteria	SC1-26	SAMN17369521	PRJNA764816	GCA_020906155.1	Complete	4.95562	61.6414	8	2021-11-21T00:00:00Z	ftp://ftp.ncbi.nlm.nih.gov/genomes/all/GCA/020/906/155/GCA_020906155.1_ASM2090615v1	ftp://ftp.ncbi.nlm.nih.gov/genomes/all/GCF/020/906/155/GCF_020906155.1_ASM2090615v1
Pseudosulfitobacter pseudonitzschiae	Pseudosulfitobacter pseudonitzschiae	Bacteria;Pseudomonadota;Alphaproteobacteria	SC1-27	SAMN17369522	PRJNA764816	GCA_020906135.1	Complete	4.88202	61.7296	9	2021-11-21T00:00:00Z	ftp://ftp.ncbi.nlm.nih.gov/genomes/all/GCA/020/906/135/GCA_020906135.1_ASM2090613v1	ftp://ftp.ncbi.nlm.nih.gov/genomes/all/GCF/020/906/135/GCF_020906135.1_ASM2090613v1
Pseudosulfitobacter pseudonitzschiae	Pseudosulfitobacter pseudonitzschiae	Bacteria;Pseudomonadota;Alphaproteobacteria	SC1-28	SAMN17369523	PRJNA764816	GCA_020906115.1	Complete	4.79654	61.6307	7	2021-11-21T00:00:00Z	ftp://ftp.ncbi.nlm.nih.gov/genomes/all/GCA/020/906/115/GCA_020906115.1_ASM2090611v1	ftp://ftp.ncbi.nlm.nih.gov/genomes/all/GCF/020/906/115/GCF_020906115.1_ASM2090611v1
Pseudosulfitobacter pseudonitzschiae	Pseudosulfitobacter pseudonitzschiae	Bacteria;Pseudomonadota;Alphaproteobacteria	SC1-29	SAMN17369524	PRJNA764816	GCA_020906095.1	Complete	4.76234	61.7462	9	2021-11-21T00:00:00Z	ftp://ftp.ncbi.nlm.nih.gov/genomes/all/GCA/020/906/095/GCA_020906095.1_ASM2090609v1	ftp://ftp.ncbi.nlm.nih.gov/genomes/all/GCF/020/906/095/GCF_020906095.1_ASM2090609v1
Pseudosulfitobacter pseudonitzschiae	Pseudosulfitobacter pseudonitzschiae	Bacteria;Pseudomonadota;Alphaproteobacteria	SC1-30	SAMN17369525	PRJNA764816	GCA_020906075.1	Complete	4.58595	61.8217	8	2021-11-21T00:00:00Z	ftp://ftp.ncbi.nlm.nih.gov/genomes/all/GCA/020/906/075/GCA_020906075.1_ASM2090607v1	ftp://ftp.ncbi.nlm.nih.gov/genomes/all/GCF/020/906/075/GCF_020906075.1_ASM2090607v1
Pseudosulfitobacter pseudonitzschiae	Pseudosulfitobacter pseudonitzschiae	Bacteria;Pseudomonadota;Alphaproteobacteria	SC1-32	SAMN17369527	PRJNA764816	GCA_020906055.1	Complete	5.06876	61.5284	11	2021-11-21T00:00:00Z	ftp://ftp.ncbi.nlm.nih.gov/genomes/all/GCA/020/906/055/GCA_020906055.1_ASM2090605v1	ftp://ftp.ncbi.nlm.nih.gov/genomes/all/GCF/020/906/055/GCF_020906055.1_ASM2090605v1
Pseudosulfitobacter pseudonitzschiae	Pseudosulfitobacter pseudonitzschiae	Bacteria;Pseudomonadota;Alphaproteobacteria	SC1-34	SAMN17369528	PRJNA764816	GCA_020906035.1	Complete	5.02244	61.5399	10	2021-11-21T00:00:00Z	ftp://ftp.ncbi.nlm.nih.gov/genomes/all/GCA/020/906/035/GCA_020906035.1_ASM2090603v1	ftp://ftp.ncbi.nlm.nih.gov/genomes/all/GCF/020/906/035/GCF_020906035.1_ASM2090603v1
Pseudosulfitobacter pseudonitzschiae	Pseudosulfitobacter pseudonitzschiae	Bacteria;Pseudomonadota;Alphaproteobacteria	SC1-35	SAMN17369529	PRJNA764816	GCA_020906015.1	Complete	4.92267	61.7103	8	2021-11-21T00:00:00Z	ftp://ftp.ncbi.nlm.nih.gov/genomes/all/GCA/020/906/015/GCA_020906015.1_ASM2090601v1	ftp://ftp.ncbi.nlm.nih.gov/genomes/all/GCF/020/906/015/GCF_020906015.1_ASM2090601v1
Pseudosulfitobacter pseudonitzschiae	Pseudosulfitobacter pseudonitzschiae	Bacteria;Pseudomonadota;Alphaproteobacteria	SC1-37	SAMN17369530	PRJNA764816	GCA_020905995.1	Complete	4.9348	61.6014	7	2021-11-21T00:00:00Z	ftp://ftp.ncbi.nlm.nih.gov/genomes/all/GCA/020/905/995/GCA_020905995.1_ASM2090599v1	ftp://ftp.ncbi.nlm.nih.gov/genomes/all/GCF/020/905/995/GCF_020905995.1_ASM2090599v1
Pseudosulfitobacter pseudonitzschiae	Pseudosulfitobacter pseudonitzschiae	Bacteria;Pseudomonadota;Alphaproteobacteria	SC1-67	SAMN17369532	PRJNA764816	GCA_020905975.1	Complete	4.68499	61.7994	8	2021-11-21T00:00:00Z	ftp://ftp.ncbi.nlm.nih.gov/genomes/all/GCA/020/905/975/GCA_020905975.1_ASM2090597v1	ftp://ftp.ncbi.nlm.nih.gov/genomes/all/GCF/020/905/975/GCF_020905975.1_ASM2090597v1
Pseudosulfitobacter pseudonitzschiae	Pseudosulfitobacter pseudonitzschiae	Bacteria;Pseudomonadota;Alphaproteobacteria	SC1-89	SAMN17369533	PRJNA764816	GCA_020905955.1	Complete	4.87542	61.5845	9	2021-11-21T00:00:00Z	ftp://ftp.ncbi.nlm.nih.gov/genomes/all/GCA/020/905/955/GCA_020905955.1_ASM2090595v1	ftp://ftp.ncbi.nlm.nih.gov/genomes/all/GCF/020/905/955/GCF_020905955.1_ASM2090595v1
Pseudosulfitobacter pseudonitzschiae	Pseudosulfitobacter pseudonitzschiae	Bacteria;Pseudomonadota;Alphaproteobacteria	SC1-97	SAMN17369534	PRJNA764816	GCA_020905935.1	Complete	4.79805	61.6308	7	2021-11-21T00:00:00Z	ftp://ftp.ncbi.nlm.nih.gov/genomes/all/GCA/020/905/935/GCA_020905935.1_ASM2090593v1	ftp://ftp.ncbi.nlm.nih.gov/genomes/all/GCF/020/905/935/GCF_020905935.1_ASM2090593v1
Pseudosulfitobacter pseudonitzschiae	Pseudosulfitobacter pseudonitzschiae	Bacteria;Pseudomonadota;Alphaproteobacteria	SC33-17	SAMN17369543	PRJNA764816	GCA_020905915.1	Complete	5.00344	61.5658	8	2021-11-21T00:00:00Z	ftp://ftp.ncbi.nlm.nih.gov/genomes/all/GCA/020/905/915/GCA_020905915.1_ASM2090591v1	ftp://ftp.ncbi.nlm.nih.gov/genomes/all/GCF/020/905/915/GCF_020905915.1_ASM2090591v1
Pseudosulfitobacter pseudonitzschiae	Pseudosulfitobacter pseudonitzschiae	Bacteria;Pseudomonadota;Alphaproteobacteria	SC33-25	SAMN17369545	PRJNA764816	GCA_020905895.1	Complete	5.00829	61.5661	8	2021-11-21T00:00:00Z	ftp://ftp.ncbi.nlm.nih.gov/genomes/all/GCA/020/905/895/GCA_020905895.1_ASM2090589v1	ftp://ftp.ncbi.nlm.nih.gov/genomes/all/GCF/020/905/895/GCF_020905895.1_ASM2090589v1
Pseudosulfitobacter pseudonitzschiae	Pseudosulfitobacter pseudonitzschiae	Bacteria;Pseudomonadota;Alphaproteobacteria	SC33-87	SAMN17369559	PRJNA764816	GCA_020905875.1	Complete	4.92155	61.6009	7	2021-11-21T00:00:00Z	ftp://ftp.ncbi.nlm.nih.gov/genomes/all/GCA/020/905/875/GCA_020905875.1_ASM2090587v1	ftp://ftp.ncbi.nlm.nih.gov/genomes/all/GCF/020/905/875/GCF_020905875.1_ASM2090587v1
Pseudosulfitobacter pseudonitzschiae	Pseudosulfitobacter pseudonitzschiae	Bacteria;Pseudomonadota;Alphaproteobacteria	TC12-31	SAMN17369536	PRJNA764816	GCA_020905855.1	Complete	5.02193	61.5667	8	2021-11-21T00:00:00Z	ftp://ftp.ncbi.nlm.nih.gov/genomes/all/GCA/020/905/855/GCA_020905855.1_ASM2090585v1	ftp://ftp.ncbi.nlm.nih.gov/genomes/all/GCF/020/905/855/GCF_020905855.1_ASM2090585v1
Pseudosulfitobacter pseudonitzschiae	Pseudosulfitobacter pseudonitzschiae	Bacteria;Pseudomonadota;Alphaproteobacteria	TC12-33	SAMN17369537	PRJNA764816	GCA_020905835.1	Complete	4.87693	61.5734	7	2021-11-21T00:00:00Z	ftp://ftp.ncbi.nlm.nih.gov/genomes/all/GCA/020/905/835/GCA_020905835.1_ASM2090583v1	ftp://ftp.ncbi.nlm.nih.gov/genomes/all/GCF/020/905/835/GCF_020905835.1_ASM2090583v1
Pseudosulfitobacter pseudonitzschiae	Pseudosulfitobacter pseudonitzschiae	Bacteria;Pseudomonadota;Alphaproteobacteria	TC12-5	SAMN17369541	PRJNA764816	GCA_020905815.1	Complete	5.03393	61.5747	8	2021-11-21T00:00:00Z	ftp://ftp.ncbi.nlm.nih.gov/genomes/all/GCA/020/905/815/GCA_020905815.1_ASM2090581v1	ftp://ftp.ncbi.nlm.nih.gov/genomes/all/GCF/020/905/815/GCF_020905815.1_ASM2090581v1
Pseudosulfitobacter pseudonitzschiae	Pseudosulfitobacter pseudonitzschiae	Bacteria;Pseudomonadota;Alphaproteobacteria	TC12-52	SAMN17369539	PRJNA764816	GCA_020905795.1	Complete	5.02204	61.5684	8	2021-11-21T00:00:00Z	ftp://ftp.ncbi.nlm.nih.gov/genomes/all/GCA/020/905/795/GCA_020905795.1_ASM2090579v1	ftp://ftp.ncbi.nlm.nih.gov/genomes/all/GCF/020/905/795/GCF_020905795.1_ASM2090579v1
Pseudosulfitobacter pseudonitzschiae	Pseudosulfitobacter pseudonitzschiae	Bacteria;Pseudomonadota;Alphaproteobacteria	TC12-54	SAMN17369540	PRJNA764816	GCA_020905775.1	Complete	4.91064	61.5415	8	2021-11-21T00:00:00Z	ftp://ftp.ncbi.nlm.nih.gov/genomes/all/GCA/020/905/775/GCA_020905775.1_ASM2090577v1	ftp://ftp.ncbi.nlm.nih.gov/genomes/all/GCF/020/905/775/GCF_020905775.1_ASM2090577v1
Pseudosulfitobacter pseudonitzschiae	Pseudosulfitobacter pseudonitzschiae	Bacteria;Pseudomonadota;Alphaproteobacteria	TT37-47	SAMN17369586	PRJNA764816	GCA_020905755.1	Complete	4.79763	61.7153	10	2021-11-21T00:00:00Z	ftp://ftp.ncbi.nlm.nih.gov/genomes/all/GCA/020/905/755/GCA_020905755.1_ASM2090575v1	ftp://ftp.ncbi.nlm.nih.gov/genomes/all/GCF/020/905/755/GCF_020905755.1_ASM2090575v1
Pseudosulfitobacter pseudonitzschiae	Pseudosulfitobacter pseudonitzschiae	Bacteria;Pseudomonadota;Alphaproteobacteria	TT37-67	SAMN17369591	PRJNA764816	GCA_020905735.1	Complete	4.97253	61.5665	8	2021-11-21T00:00:00Z	ftp://ftp.ncbi.nlm.nih.gov/genomes/all/GCA/020/905/735/GCA_020905735.1_ASM2090573v1	ftp://ftp.ncbi.nlm.nih.gov/genomes/all/GCF/020/905/735/GCF_020905735.1_ASM2090573v1
Pseudosulfitobacter pseudonitzschiae	Pseudosulfitobacter pseudonitzschiae	Bacteria;Pseudomonadota;Alphaproteobacteria	TT37-68	SAMN17369592	PRJNA764816	GCA_020905715.1	Complete	4.68606	61.7962	7	2021-11-21T00:00:00Z	ftp://ftp.ncbi.nlm.nih.gov/genomes/all/GCA/020/905/715/GCA_020905715.1_ASM2090571v1	ftp://ftp.ncbi.nlm.nih.gov/genomes/all/GCF/020/905/715/GCF_020905715.1_ASM2090571v1
Pseudosulfitobacter pseudonitzschiae	Pseudosulfitobacter pseudonitzschiae	Bacteria;Pseudomonadota;Alphaproteobacteria	TT37-69	SAMN17369593	PRJNA764816	GCA_020905695.1	Complete	4.62621	61.6832	8	2021-11-21T00:00:00Z	ftp://ftp.ncbi.nlm.nih.gov/genomes/all/GCA/020/905/695/GCA_020905695.1_ASM2090569v1	ftp://ftp.ncbi.nlm.nih.gov/genomes/all/GCF/020/905/695/GCF_020905695.1_ASM2090569v1
Pseudosulfitobacter pseudonitzschiae	Pseudosulfitobacter pseudonitzschiae	Bacteria;Pseudomonadota;Alphaproteobacteria	TT37-74	SAMN17369598	PRJNA764816	GCA_020905675.1	Complete	5.03203	61.5398	11	2021-11-21T00:00:00Z	ftp://ftp.ncbi.nlm.nih.gov/genomes/all/GCA/020/905/675/GCA_020905675.1_ASM2090567v1	ftp://ftp.ncbi.nlm.nih.gov/genomes/all/GCF/020/905/675/GCF_020905675.1_ASM2090567v1
Escherichia coli	Escherichia coli	Bacteria;Pseudomonadota;Gammaproteobacteria	PJ-T13	SAMN22933588	PRJNA778213	GCA_020905655.1	Complete	4.93519	50.6	1	2021-11-21T00:00:00Z	ftp://ftp.ncbi.nlm.nih.gov/genomes/all/GCA/020/905/655/GCA_020905655.1_ASM2090565v1	ftp://ftp.ncbi.nlm.nih.gov/genomes/all/GCF/020/905/655/GCF_020905655.1_ASM2090565v1
Neisseria gonorrhoeae	Neisseria gonorrhoeae	Bacteria;Pseudomonadota;Betaproteobacteria	10795	SAMN22600608	PRJNA768989	GCA_020905105.2	Complete	2.21738	52.3985	2	2022-10-05T00:00:00Z	ftp://ftp.ncbi.nlm.nih.gov/genomes/all/GCA/020/905/105/GCA_020905105.2_ASM2090510v2	ftp://ftp.ncbi.nlm.nih.gov/genomes/all/GCF/020/905/105/GCF_020905105.2_ASM2090510v2
Neisseria gonorrhoeae	Neisseria gonorrhoeae	Bacteria;Pseudomonadota;Betaproteobacteria	10727	SAMN22600590	PRJNA768989	GCA_020905095.2	Complete	2.23496	52.3353	3	2022-10-05T00:00:00Z	ftp://ftp.ncbi.nlm.nih.gov/genomes/all/GCA/020/905/095/GCA_020905095.2_ASM2090509v2	ftp://ftp.ncbi.nlm.nih.gov/genomes/all/GCF/020/905/095/GCF_020905095.2_ASM2090509v2
Neisseria gonorrhoeae	Neisseria gonorrhoeae	Bacteria;Pseudomonadota;Betaproteobacteria	10562	SAMN22600865	PRJNA768989	GCA_020905035.2	Complete	2.20521	52.3985	2	2022-10-05T00:00:00Z	ftp://ftp.ncbi.nlm.nih.gov/genomes/all/GCA/020/905/035/GCA_020905035.2_ASM2090503v2	ftp://ftp.ncbi.nlm.nih.gov/genomes/all/GCF/020/905/035/GCF_020905035.2_ASM2090503v2
Neisseria gonorrhoeae	Neisseria gonorrhoeae	Bacteria;Pseudomonadota;Betaproteobacteria	10524	SAMN22599711	PRJNA768989	GCA_020904995.2	Complete	2.21199	52.4983	2	2022-10-05T00:00:00Z	ftp://ftp.ncbi.nlm.nih.gov/genomes/all/GCA/020/904/995/GCA_020904995.2_ASM2090499v2	ftp://ftp.ncbi.nlm.nih.gov/genomes/all/GCF/020/904/995/GCF_020904995.2_ASM2090499v2
Neisseria gonorrhoeae	Neisseria gonorrhoeae	Bacteria;Pseudomonadota;Betaproteobacteria	10638	SAMN22600315	PRJNA768989	GCA_020904985.2	Complete	2.20843	52.4983	2	2022-10-05T00:00:00Z	ftp://ftp.ncbi.nlm.nih.gov/genomes/all/GCA/020/904/985/GCA_020904985.2_ASM2090498v2	ftp://ftp.ncbi.nlm.nih.gov/genomes/all/GCF/020/904/985/GCF_020904985.2_ASM2090498v2
Neisseria gonorrhoeae	Neisseria gonorrhoeae	Bacteria;Pseudomonadota;Betaproteobacteria	10531	SAMN22599488	PRJNA768989	GCA_020904975.2	Complete	2.21916	52.3985	2	2022-10-05T00:00:00Z	ftp://ftp.ncbi.nlm.nih.gov/genomes/all/GCA/020/904/975/GCA_020904975.2_ASM2090497v2	ftp://ftp.ncbi.nlm.nih.gov/genomes/all/GCF/020/904/975/GCF_020904975.2_ASM2090497v2
Neisseria gonorrhoeae	Neisseria gonorrhoeae	Bacteria;Pseudomonadota;Betaproteobacteria	10610	SAMN22599455	PRJNA768989	GCA_020904955.2	Complete	2.22599	52.3985	2	2022-10-05T00:00:00Z	ftp://ftp.ncbi.nlm.nih.gov/genomes/all/GCA/020/904/955/GCA_020904955.2_ASM2090495v2	ftp://ftp.ncbi.nlm.nih.gov/genomes/all/GCF/020/904/955/GCF_020904955.2_ASM2090495v2
[Clostridium] scindens	[Clostridium] scindens	Bacteria;Terrabacteria group;Bacillota	G10	SAMD00239677	PRJDB10323	GCA_020892115.1	Complete	3.31559	46.5	1	2021-11-03T00:00:00Z	ftp://ftp.ncbi.nlm.nih.gov/genomes/all/GCA/020/892/115/GCA_020892115.1_ASM2089211v1	ftp://ftp.ncbi.nlm.nih.gov/genomes/all/GCF/020/892/115/GCF_020892115.1_ASM2089211v1
Eubacterium sp. c-25	Eubacterium sp.	Bacteria;Terrabacteria group;Bacillota	c-25	SAMD00327613	PRJDB11774	GCA_020892095.1	Complete	3.04211	44.5	1	2021-11-03T00:00:00Z	ftp://ftp.ncbi.nlm.nih.gov/genomes/all/GCA/020/892/095/GCA_020892095.1_ASM2089209v1	ftp://ftp.ncbi.nlm.nih.gov/genomes/all/GCF/020/892/095/GCF_020892095.1_ASM2089209v1
Bifidobacterium bifidum	Bifidobacterium bifidum	Bacteria;Terrabacteria group;Actinomycetota	YIT 10347	SAMD00324644	PRJDB11540	GCA_020892075.1	Complete	2.14991	62.8	1	2021-11-03T00:00:00Z	ftp://ftp.ncbi.nlm.nih.gov/genomes/all/GCA/020/892/075/GCA_020892075.1_ASM2089207v1	ftp://ftp.ncbi.nlm.nih.gov/genomes/all/GCF/020/892/075/GCF_020892075.1_ASM2089207v1
Staphylococcus aureus	Staphylococcus aureus	Bacteria;Terrabacteria group;Bacillota	CC1956/ST4614-MSSA	SAMN21438377	PRJNA763345	GCA_020889665.1	Complete	2.86849	33	1	2021-11-19T00:00:00Z	ftp://ftp.ncbi.nlm.nih.gov/genomes/all/GCA/020/889/665/GCA_020889665.1_ASM2088966v1	ftp://ftp.ncbi.nlm.nih.gov/genomes/all/GCF/020/889/665/GCF_020889665.1_ASM2088966v1
Staphylococcus aureus	Staphylococcus aureus	Bacteria;Terrabacteria group;Bacillota	CC49/ST49-MSSA	SAMN21438378	PRJNA763345	GCA_020889645.1	Complete	2.77662	32.9	1	2021-11-19T00:00:00Z	ftp://ftp.ncbi.nlm.nih.gov/genomes/all/GCA/020/889/645/GCA_020889645.1_ASM2088964v1	ftp://ftp.ncbi.nlm.nih.gov/genomes/all/GCF/020/889/645/GCF_020889645.1_ASM2088964v1
Deinococcus radiophilus	Deinococcus radiophilus	Bacteria;Terrabacteria group;Deinococcus-Thermus	ATCC 27603	SAMN22895843	PRJNA777950	GCA_020889625.1	Complete	2.82716	62.4868	7	2021-11-19T00:00:00Z	ftp://ftp.ncbi.nlm.nih.gov/genomes/all/GCA/020/889/625/GCA_020889625.1_ASM2088962v1	ftp://ftp.ncbi.nlm.nih.gov/genomes/all/GCF/020/889/625/GCF_020889625.1_ASM2088962v1
Staphylococcus aureus	Staphylococcus aureus	Bacteria;Terrabacteria group;Bacillota	TPS6281	SAMD00407005	PRJDB12326	GCA_020887215.1	Complete	2.81972	32.8637	2	2021-10-08T00:00:00Z	ftp://ftp.ncbi.nlm.nih.gov/genomes/all/GCA/020/887/215/GCA_020887215.1_ASM2088721v1	ftp://ftp.ncbi.nlm.nih.gov/genomes/all/GCF/020/887/215/GCF_020887215.1_ASM2088721v1
Staphylococcus aureus	Staphylococcus aureus	Bacteria;Terrabacteria group;Bacillota	TPS5614	SAMD00407004	PRJDB12326	GCA_020887155.1	Complete	2.8324	32.8	1	2021-10-08T00:00:00Z	ftp://ftp.ncbi.nlm.nih.gov/genomes/all/GCA/020/887/155/GCA_020887155.1_ASM2088715v1	ftp://ftp.ncbi.nlm.nih.gov/genomes/all/GCF/020/887/155/GCF_020887155.1_ASM2088715v1
Lactobacillus crispatus	Lactobacillus crispatus	Bacteria;Terrabacteria group;Bacillota	KT-11	SAMD00404900	PRJDB12298	GCA_020887095.1	Complete	2.39777	36.7	2	2021-10-01T00:00:00Z	ftp://ftp.ncbi.nlm.nih.gov/genomes/all/GCA/020/887/095/GCA_020887095.1_ASM2088709v1	ftp://ftp.ncbi.nlm.nih.gov/genomes/all/GCF/020/887/095/GCF_020887095.1_ASM2088709v1
Acidithiobacillus ferrooxidans	Acidithiobacillus ferrooxidans	Bacteria;Pseudomonadota;Acidithiobacillia	NFP31	SAMD00400416	PRJDB12184	GCA_020887015.1	Complete	3.24985	58.4727	2	2021-10-01T00:00:00Z	ftp://ftp.ncbi.nlm.nih.gov/genomes/all/GCA/020/887/015/GCA_020887015.1_ASM2088701v1	ftp://ftp.ncbi.nlm.nih.gov/genomes/all/GCF/020/887/015/GCF_020887015.1_ASM2088701v1
Corynebacterium cyclohexanicum	Corynebacterium cyclohexanicum	Bacteria;Terrabacteria group;Actinomycetota	ATCC 51369	SAMD00286437	PRJDB11327	GCA_020886775.1	Complete	4.41357	70.3	1	2021-09-13T23:03:00Z	ftp://ftp.ncbi.nlm.nih.gov/genomes/all/GCA/020/886/775/GCA_020886775.1_ASM2088677v1	ftp://ftp.ncbi.nlm.nih.gov/genomes/all/GCF/020/886/775/GCF_020886775.1_ASM2088677v1
Pseudodesulfovibrio sediminis	Pseudodesulfovibrio sediminis	Bacteria;Pseudomonadota;delta/epsilon subdivisions	SF6	SAMD00280671	PRJDB11192	GCA_020886695.1	Complete	3.76415	54	1	2021-10-02T00:00:00Z	ftp://ftp.ncbi.nlm.nih.gov/genomes/all/GCA/020/886/695/GCA_020886695.1_ASM2088669v1	ftp://ftp.ncbi.nlm.nih.gov/genomes/all/GCF/020/886/695/GCF_020886695.1_ASM2088669v1
Staphylococcus aureus	Staphylococcus aureus	Bacteria;Terrabacteria group;Bacillota	SA23-1	SAMD00256196	PRJDB10723	GCA_020886635.1	Complete	2.84537	32.9621	2	2021-09-30T00:00:00Z	ftp://ftp.ncbi.nlm.nih.gov/genomes/all/GCA/020/886/635/GCA_020886635.1_ASM2088663v1	ftp://ftp.ncbi.nlm.nih.gov/genomes/all/GCF/020/886/635/GCF_020886635.1_ASM2088663v1
Escherichia coli	Escherichia coli	Bacteria;Pseudomonadota;Gammaproteobacteria	2017.11.01CC	SAMD00407183	PRJDB8858	GCA_020886575.2	Complete	4.91577	50.609	4	2021-10-26T00:00:00Z	ftp://ftp.ncbi.nlm.nih.gov/genomes/all/GCA/020/886/575/GCA_020886575.2_ASM2088657v2	ftp://ftp.ncbi.nlm.nih.gov/genomes/all/GCF/020/886/575/GCF_020886575.2_ASM2088657v2
Escherichia coli	Escherichia coli	Bacteria;Pseudomonadota;Gammaproteobacteria	2017.09.02CC	SAMD00407182	PRJDB8858	GCA_020886495.2	Complete	4.95228	50.739	6	2021-10-26T00:00:00Z	ftp://ftp.ncbi.nlm.nih.gov/genomes/all/GCA/020/886/495/GCA_020886495.2_ASM2088649v2	ftp://ftp.ncbi.nlm.nih.gov/genomes/all/GCF/020/886/495/GCF_020886495.2_ASM2088649v2
Escherichia coli	Escherichia coli	Bacteria;Pseudomonadota;Gammaproteobacteria	2017.06.04CC	SAMD00407181	PRJDB8858	GCA_020886435.2	Complete	4.89652	50.8102	5	2021-10-26T00:00:00Z	ftp://ftp.ncbi.nlm.nih.gov/genomes/all/GCA/020/886/435/GCA_020886435.2_ASM2088643v2	ftp://ftp.ncbi.nlm.nih.gov/genomes/all/GCF/020/886/435/GCF_020886435.2_ASM2088643v2
Escherichia coli	Escherichia coli	Bacteria;Pseudomonadota;Gammaproteobacteria	2017.04.03CC	SAMD00407180	PRJDB8858	GCA_020886375.2	Complete	4.70901	50.7546	4	2021-10-26T00:00:00Z	ftp://ftp.ncbi.nlm.nih.gov/genomes/all/GCA/020/886/375/GCA_020886375.2_ASM2088637v2	ftp://ftp.ncbi.nlm.nih.gov/genomes/all/GCF/020/886/375/GCF_020886375.2_ASM2088637v2
Comamonas thiooxydans	Comamonas thiooxydans	Bacteria;Pseudomonadota;Betaproteobacteria	NR4028	SAMD00411011	PRJDB12422	GCA_020886175.1	Complete	5.6201	61.1913	3	2021-10-23T00:00:00Z	ftp://ftp.ncbi.nlm.nih.gov/genomes/all/GCA/020/886/175/GCA_020886175.1_ASM2088617v1	ftp://ftp.ncbi.nlm.nih.gov/genomes/all/GCF/020/886/175/GCF_020886175.1_ASM2088617v1
Flavobacterium ammonificans	Flavobacterium ammonificans	Bacteria;FCB group;Bacteroidetes/Chlorobi group	SHINM13	SAMD00409485	PRJDB12412	GCA_020886115.1	Complete	2.40941	34.4	1	2021-10-20T00:00:00Z	ftp://ftp.ncbi.nlm.nih.gov/genomes/all/GCA/020/886/115/GCA_020886115.1_ASM2088611v1	ftp://ftp.ncbi.nlm.nih.gov/genomes/all/GCF/020/886/115/GCF_020886115.1_ASM2088611v1
Flavobacterium ammoniigenes	Flavobacterium ammoniigenes	Bacteria;FCB group;Bacteroidetes/Chlorobi group	GENT5	SAMD00409484	PRJDB12412	GCA_020886055.1	Complete	2.26309	35.1	1	2021-10-20T00:00:00Z	ftp://ftp.ncbi.nlm.nih.gov/genomes/all/GCA/020/886/055/GCA_020886055.1_ASM2088605v1	ftp://ftp.ncbi.nlm.nih.gov/genomes/all/GCF/020/886/055/GCF_020886055.1_ASM2088605v1
Flavobacterium ammonificans	Flavobacterium ammonificans	Bacteria;FCB group;Bacteroidetes/Chlorobi group	GENT11	SAMD00409483	PRJDB12412	GCA_020885975.1	Complete	2.27103	34.4	1	2021-10-20T00:00:00Z	ftp://ftp.ncbi.nlm.nih.gov/genomes/all/GCA/020/885/975/GCA_020885975.1_ASM2088597v1	ftp://ftp.ncbi.nlm.nih.gov/genomes/all/GCF/020/885/975/GCF_020885975.1_ASM2088597v1
Phocaeicola vulgatus	Phocaeicola vulgatus	Bacteria;FCB group;Bacteroidetes/Chlorobi group	MG01-10	SAMD00405045	PRJDB12114	GCA_020885855.1	Complete	4.97753	42.2901	5	2021-10-30T00:00:00Z	ftp://ftp.ncbi.nlm.nih.gov/genomes/all/GCA/020/885/855/GCA_020885855.1_ASM2088585v1	ftp://ftp.ncbi.nlm.nih.gov/genomes/all/GCF/020/885/855/GCF_020885855.1_ASM2088585v1
Phocaeicola vulgatus	Phocaeicola vulgatus	Bacteria;FCB group;Bacteroidetes/Chlorobi group	MG01-07	SAMD00405044	PRJDB12114	GCA_020885775.1	Complete	5.00566	42.2902	5	2021-10-30T00:00:00Z	ftp://ftp.ncbi.nlm.nih.gov/genomes/all/GCA/020/885/775/GCA_020885775.1_ASM2088577v1	ftp://ftp.ncbi.nlm.nih.gov/genomes/all/GCF/020/885/775/GCF_020885775.1_ASM2088577v1
Phocaeicola vulgatus	Phocaeicola vulgatus	Bacteria;FCB group;Bacteroidetes/Chlorobi group	MG01-03	SAMD00405043	PRJDB12114	GCA_020885715.1	Complete	5.08319	42.3973	3	2021-10-30T00:00:00Z	ftp://ftp.ncbi.nlm.nih.gov/genomes/all/GCA/020/885/715/GCA_020885715.1_ASM2088571v1	ftp://ftp.ncbi.nlm.nih.gov/genomes/all/GCF/020/885/715/GCF_020885715.1_ASM2088571v1
Rhodococcus sp. RDE2	Rhodococcus sp.	Bacteria;Terrabacteria group;Actinomycetota	RDE2	SAMD00412678	PRJDB12029	GCA_020885655.1	Complete	5.71541	67.8707	7	2021-10-22T00:00:00Z	ftp://ftp.ncbi.nlm.nih.gov/genomes/all/GCA/020/885/655/GCA_020885655.1_ASM2088565v1	ftp://ftp.ncbi.nlm.nih.gov/genomes/all/GCF/020/885/655/GCF_020885655.1_ASM2088565v1
Paraburkholderia terrae	Paraburkholderia terrae	Bacteria;Pseudomonadota;Betaproteobacteria	KU-64	SAMD00391168	PRJDB11943	GCA_020885575.1	Complete	10.3915	61.9516	6	2021-10-29T00:00:00Z	ftp://ftp.ncbi.nlm.nih.gov/genomes/all/GCA/020/885/575/GCA_020885575.1_ASM2088557v1	ftp://ftp.ncbi.nlm.nih.gov/genomes/all/GCF/020/885/575/GCF_020885575.1_ASM2088557v1
cyanobacterium endosymbiont of Braarudosphaera bigelowii	cyanobacterium endosymbiont	Bacteria;Terrabacteria group;Cyanobacteria/Melainabacteria group	CPSB-1	SAMD00256770	PRJDB10753	GCA_020885515.1	Complete	1.49161	30.9	1	2021-10-16T00:00:00Z	ftp://ftp.ncbi.nlm.nih.gov/genomes/all/GCA/020/885/515/GCA_020885515.1_BBES_1.0	ftp://ftp.ncbi.nlm.nih.gov/genomes/all/GCF/020/885/515/GCF_020885515.1_BBES_1.0
Staphylococcus ratti	Staphylococcus ratti	Bacteria;Terrabacteria group;Bacillota	CCM 9025	SAMN22456156	PRJNA779216	GCA_020883535.1	Complete	2.32334	36.0845	3	2021-11-18T00:00:00Z	ftp://ftp.ncbi.nlm.nih.gov/genomes/all/GCA/020/883/535/GCA_020883535.1_ASM2088353v1	ftp://ftp.ncbi.nlm.nih.gov/genomes/all/GCF/020/883/535/GCF_020883535.1_ASM2088353v1
Escherichia coli	Escherichia coli	Bacteria;Pseudomonadota;Gammaproteobacteria	E2	SAMN23015264	PRJNA779203	GCA_020883515.1	Complete	4.92052	50.777	2	2021-11-18T00:00:00Z	ftp://ftp.ncbi.nlm.nih.gov/genomes/all/GCA/020/883/515/GCA_020883515.1_ASM2088351v1	ftp://ftp.ncbi.nlm.nih.gov/genomes/all/GCF/020/883/515/GCF_020883515.1_ASM2088351v1
Shinella zoogloeoides	Shinella zoogloeoides	Bacteria;Pseudomonadota;Alphaproteobacteria	ATCC 19623	SAMN21211842	PRJNA760276	GCA_020883495.1	Complete	4.84807	64.4485	5	2021-11-18T00:00:00Z	ftp://ftp.ncbi.nlm.nih.gov/genomes/all/GCA/020/883/495/GCA_020883495.1_ASM2088349v1	ftp://ftp.ncbi.nlm.nih.gov/genomes/all/GCF/020/883/495/GCF_020883495.1_ASM2088349v1
Staphylococcus capitis	Staphylococcus capitis	Bacteria;Terrabacteria group;Bacillota	XZ03	SAMN23019561	PRJNA779231	GCA_020883475.1	Complete	2.56548	32.9	1	2021-11-18T00:00:00Z	ftp://ftp.ncbi.nlm.nih.gov/genomes/all/GCA/020/883/475/GCA_020883475.1_ASM2088347v1	ftp://ftp.ncbi.nlm.nih.gov/genomes/all/GCF/020/883/475/GCF_020883475.1_ASM2088347v1
Spiribacter sp. E85	Spiribacter sp.	Bacteria;Pseudomonadota;Gammaproteobacteria	E85	SAMN22860966	PRJNA777438	GCA_020883455.1	Complete	4.17235	69.7	1	2021-11-18T00:00:00Z	ftp://ftp.ncbi.nlm.nih.gov/genomes/all/GCA/020/883/455/GCA_020883455.1_ASM2088345v1	ftp://ftp.ncbi.nlm.nih.gov/genomes/all/GCF/020/883/455/GCF_020883455.1_ASM2088345v1
Lactobacillus acidophilus	Lactobacillus acidophilus	Bacteria;Terrabacteria group;Bacillota	NC55	SAMN23011956	PRJNA779097	GCA_020883435.1	Complete	2.03742	34.8	1	2021-11-18T00:00:00Z	ftp://ftp.ncbi.nlm.nih.gov/genomes/all/GCA/020/883/435/GCA_020883435.1_ASM2088343v1	ftp://ftp.ncbi.nlm.nih.gov/genomes/all/GCF/020/883/435/GCF_020883435.1_ASM2088343v1
Escherichia fergusonii	Escherichia fergusonii	Bacteria;Pseudomonadota;Gammaproteobacteria	EF20JDJ4045	SAMN22978650	PRJNA778656	GCA_020883415.1	Complete	5.12545	49.6989	6	2021-11-18T00:00:00Z	ftp://ftp.ncbi.nlm.nih.gov/genomes/all/GCA/020/883/415/GCA_020883415.1_ASM2088341v1	ftp://ftp.ncbi.nlm.nih.gov/genomes/all/GCF/020/883/415/GCF_020883415.1_ASM2088341v1
Escherichia coli	Escherichia coli	Bacteria;Pseudomonadota;Gammaproteobacteria	RIVM_C036569	SAMN22569028	PRJNA774636	GCA_020883395.1	Complete	5.19906	50.6	1	2021-11-18T00:00:00Z	ftp://ftp.ncbi.nlm.nih.gov/genomes/all/GCA/020/883/395/GCA_020883395.1_ASM2088339v1	ftp://ftp.ncbi.nlm.nih.gov/genomes/all/GCF/020/883/395/GCF_020883395.1_ASM2088339v1
Escherichia coli	Escherichia coli	Bacteria;Pseudomonadota;Gammaproteobacteria	RIVM_C037134	SAMN22569030	PRJNA774636	GCA_020883375.1	Complete	5.23047	50.6	1	2021-11-18T00:00:00Z	ftp://ftp.ncbi.nlm.nih.gov/genomes/all/GCA/020/883/375/GCA_020883375.1_ASM2088337v1	ftp://ftp.ncbi.nlm.nih.gov/genomes/all/GCF/020/883/375/GCF_020883375.1_ASM2088337v1
Escherichia coli	Escherichia coli	Bacteria;Pseudomonadota;Gammaproteobacteria	RIVM_C037166	SAMN22569031	PRJNA774636	GCA_020883355.1	Complete	5.25425	50.6	1	2021-11-18T00:00:00Z	ftp://ftp.ncbi.nlm.nih.gov/genomes/all/GCA/020/883/355/GCA_020883355.1_ASM2088335v1	ftp://ftp.ncbi.nlm.nih.gov/genomes/all/GCF/020/883/355/GCF_020883355.1_ASM2088335v1
Escherichia coli	Escherichia coli	Bacteria;Pseudomonadota;Gammaproteobacteria	RIVM_C037791	SAMN22569032	PRJNA774636	GCA_020883335.1	Complete	5.24223	50.6	1	2021-11-18T00:00:00Z	ftp://ftp.ncbi.nlm.nih.gov/genomes/all/GCA/020/883/335/GCA_020883335.1_ASM2088333v1	ftp://ftp.ncbi.nlm.nih.gov/genomes/all/GCF/020/883/335/GCF_020883335.1_ASM2088333v1
Escherichia coli	Escherichia coli	Bacteria;Pseudomonadota;Gammaproteobacteria	RIVM_C037794	SAMN22569033	PRJNA774636	GCA_020883315.1	Complete	5.24803	50.6	1	2021-11-18T00:00:00Z	ftp://ftp.ncbi.nlm.nih.gov/genomes/all/GCA/020/883/315/GCA_020883315.1_ASM2088331v1	ftp://ftp.ncbi.nlm.nih.gov/genomes/all/GCF/020/883/315/GCF_020883315.1_ASM2088331v1
Escherichia coli	Escherichia coli	Bacteria;Pseudomonadota;Gammaproteobacteria	RIVM_C037884	SAMN22569034	PRJNA774636	GCA_020883295.1	Complete	5.26223	50.6	1	2021-11-18T00:00:00Z	ftp://ftp.ncbi.nlm.nih.gov/genomes/all/GCA/020/883/295/GCA_020883295.1_ASM2088329v1	ftp://ftp.ncbi.nlm.nih.gov/genomes/all/GCF/020/883/295/GCF_020883295.1_ASM2088329v1
Escherichia coli	Escherichia coli	Bacteria;Pseudomonadota;Gammaproteobacteria	RIVM_C039205	SAMN22569035	PRJNA774636	GCA_020883275.1	Complete	5.36693	50.6481	2	2021-11-18T00:00:00Z	ftp://ftp.ncbi.nlm.nih.gov/genomes/all/GCA/020/883/275/GCA_020883275.1_ASM2088327v1	ftp://ftp.ncbi.nlm.nih.gov/genomes/all/GCF/020/883/275/GCF_020883275.1_ASM2088327v1
Escherichia coli	Escherichia coli	Bacteria;Pseudomonadota;Gammaproteobacteria	RIVM_C039227	SAMN22569037	PRJNA774636	GCA_020883255.1	Complete	5.33615	50.6473	2	2021-11-18T00:00:00Z	ftp://ftp.ncbi.nlm.nih.gov/genomes/all/GCA/020/883/255/GCA_020883255.1_ASM2088325v1	ftp://ftp.ncbi.nlm.nih.gov/genomes/all/GCF/020/883/255/GCF_020883255.1_ASM2088325v1
Escherichia coli	Escherichia coli	Bacteria;Pseudomonadota;Gammaproteobacteria	RIVM_C039629	SAMN22569039	PRJNA774636	GCA_020883235.1	Complete	5.30526	50.6548	2	2021-11-18T00:00:00Z	ftp://ftp.ncbi.nlm.nih.gov/genomes/all/GCA/020/883/235/GCA_020883235.1_ASM2088323v1	ftp://ftp.ncbi.nlm.nih.gov/genomes/all/GCF/020/883/235/GCF_020883235.1_ASM2088323v1
Stenotrophomonas sp. SI-NJAU-1	Stenotrophomonas sp.	Bacteria;Pseudomonadota;Gammaproteobacteria	SI-NJAU-1	SAMN22857674	PRJNA777410	GCA_020883215.1	Complete	4.4441	66.4	1	2021-11-18T00:00:00Z	ftp://ftp.ncbi.nlm.nih.gov/genomes/all/GCA/020/883/215/GCA_020883215.1_ASM2088321v1	ftp://ftp.ncbi.nlm.nih.gov/genomes/all/GCF/020/883/215/GCF_020883215.1_ASM2088321v1
Nocardia farcinica	Nocardia farcinica	Bacteria;Terrabacteria group;Actinomycetota	SZ 1509	SAMN22875803	PRJNA777769	GCA_020883195.1	Complete	6.61363	70.6387	5	2021-11-18T00:00:00Z	ftp://ftp.ncbi.nlm.nih.gov/genomes/all/GCA/020/883/195/GCA_020883195.1_ASM2088319v1	ftp://ftp.ncbi.nlm.nih.gov/genomes/all/GCF/020/883/195/GCF_020883195.1_ASM2088319v1
Neisseria gonorrhoeae	Neisseria gonorrhoeae	Bacteria;Pseudomonadota;Betaproteobacteria	10500	SAMN22599447	PRJNA768989	GCA_020882925.2	Complete	2.21899	52.3985	2	2022-10-05T00:00:00Z	ftp://ftp.ncbi.nlm.nih.gov/genomes/all/GCA/020/882/925/GCA_020882925.2_ASM2088292v2	ftp://ftp.ncbi.nlm.nih.gov/genomes/all/GCF/020/882/925/GCF_020882925.2_ASM2088292v2
Roseibium aggregatum	Roseibium aggregatum	Bacteria;Pseudomonadota;Alphaproteobacteria	ZYF612	SAMN13117271	PRJNA579581	GCA_020882645.1	Complete	6.95949	58.8381	5	2021-11-16T00:00:00Z	ftp://ftp.ncbi.nlm.nih.gov/genomes/all/GCA/020/882/645/GCA_020882645.1_ASM2088264v1	ftp://ftp.ncbi.nlm.nih.gov/genomes/all/GCF/020/882/645/GCF_020882645.1_ASM2088264v1
Roseibium aggregatum	Roseibium aggregatum	Bacteria;Pseudomonadota;Alphaproteobacteria	ZYF703	SAMN13117267	PRJNA579581	GCA_020882625.1	Complete	6.69655	59.074	4	2021-11-16T00:00:00Z	ftp://ftp.ncbi.nlm.nih.gov/genomes/all/GCA/020/882/625/GCA_020882625.1_ASM2088262v1	ftp://ftp.ncbi.nlm.nih.gov/genomes/all/GCF/020/882/625/GCF_020882625.1_ASM2088262v1
Roseibium aggregatum	Roseibium aggregatum	Bacteria;Pseudomonadota;Alphaproteobacteria	SDL044	SAMN13117239	PRJNA579581	GCA_020882605.1	Complete	6.54932	59.064	5	2021-11-16T00:00:00Z	ftp://ftp.ncbi.nlm.nih.gov/genomes/all/GCA/020/882/605/GCA_020882605.1_ASM2088260v1	ftp://ftp.ncbi.nlm.nih.gov/genomes/all/GCF/020/882/605/GCF_020882605.1_ASM2088260v1
Roseibium aggregatum	Roseibium aggregatum	Bacteria;Pseudomonadota;Alphaproteobacteria	RF14	SAMN13117219	PRJNA579581	GCA_020882585.1	Complete	6.62311	59.0207	5	2021-11-16T00:00:00Z	ftp://ftp.ncbi.nlm.nih.gov/genomes/all/GCA/020/882/585/GCA_020882585.1_ASM2088258v1	ftp://ftp.ncbi.nlm.nih.gov/genomes/all/GCF/020/882/585/GCF_020882585.1_ASM2088258v1
Staphylococcus lugdunensis	Staphylococcus lugdunensis	Bacteria;Terrabacteria group;Bacillota	CGMH-SL118	SAMN13870882	PRJNA589350	GCA_020882195.1	Complete	2.81334	33.7	1	2021-11-16T00:00:00Z	ftp://ftp.ncbi.nlm.nih.gov/genomes/all/GCA/020/882/195/GCA_020882195.1_ASM2088219v1	ftp://ftp.ncbi.nlm.nih.gov/genomes/all/GCF/020/882/195/GCF_020882195.1_ASM2088219v1
Enterobacter cloacae	Enterobacter cloacae	Bacteria;Pseudomonadota;Gammaproteobacteria	POL9	SAMN22871632	PRJNA777726	GCA_020882135.1	Complete	5.1222	54.7002	3	2021-11-16T00:00:00Z	ftp://ftp.ncbi.nlm.nih.gov/genomes/all/GCA/020/882/135/GCA_020882135.1_ASM2088213v1	ftp://ftp.ncbi.nlm.nih.gov/genomes/all/GCF/020/882/135/GCF_020882135.1_ASM2088213v1
Enterococcus faecalis	Enterococcus faecalis	Bacteria;Terrabacteria group;Bacillota	Fac74	SAMN22965540	PRJNA778605	GCA_020882115.1	Complete	3.11889	37.24	2	2021-11-16T00:00:00Z	ftp://ftp.ncbi.nlm.nih.gov/genomes/all/GCA/020/882/115/GCA_020882115.1_ASM2088211v1	ftp://ftp.ncbi.nlm.nih.gov/genomes/all/GCF/020/882/115/GCF_020882115.1_ASM2088211v1
Enterococcus faecalis	Enterococcus faecalis	Bacteria;Terrabacteria group;Bacillota	E512-TC1	SAMN22929935	PRJNA778189	GCA_020882095.1	Complete	2.81929	37.6587	2	2021-11-16T00:00:00Z	ftp://ftp.ncbi.nlm.nih.gov/genomes/all/GCA/020/882/095/GCA_020882095.1_ASM2088209v1	ftp://ftp.ncbi.nlm.nih.gov/genomes/all/GCF/020/882/095/GCF_020882095.1_ASM2088209v1
Enterococcus faecalis	Enterococcus faecalis	Bacteria;Terrabacteria group;Bacillota	E509	SAMN22929586	PRJNA778173	GCA_020882075.1	Complete	3.01632	37.2646	4	2021-11-16T00:00:00Z	ftp://ftp.ncbi.nlm.nih.gov/genomes/all/GCA/020/882/075/GCA_020882075.1_ASM2088207v1	ftp://ftp.ncbi.nlm.nih.gov/genomes/all/GCF/020/882/075/GCF_020882075.1_ASM2088207v1
Enterococcus faecalis	Enterococcus faecalis	Bacteria;Terrabacteria group;Bacillota	E512-TC2	SAMN22929993	PRJNA778193	GCA_020882055.1	Complete	2.81896	37.6586	2	2021-11-16T00:00:00Z	ftp://ftp.ncbi.nlm.nih.gov/genomes/all/GCA/020/882/055/GCA_020882055.1_ASM2088205v1	ftp://ftp.ncbi.nlm.nih.gov/genomes/all/GCF/020/882/055/GCF_020882055.1_ASM2088205v1
Enterococcus faecalis	Enterococcus faecalis	Bacteria;Terrabacteria group;Bacillota	E512	SAMN22929436	PRJNA778100	GCA_020882035.1	Complete	3.12605	37.2703	2	2021-11-16T00:00:00Z	ftp://ftp.ncbi.nlm.nih.gov/genomes/all/GCA/020/882/035/GCA_020882035.1_ASM2088203v1	ftp://ftp.ncbi.nlm.nih.gov/genomes/all/GCF/020/882/035/GCF_020882035.1_ASM2088203v1
Borrelia sp. BU AG58	Borrelia sp.	Bacteria;Spirochaetes;Spirochaetia	BU AG58	SAMN22589702	PRJNA774887	GCA_020882015.1	Complete	0.912448	34.2	1	2021-11-16T00:00:00Z	ftp://ftp.ncbi.nlm.nih.gov/genomes/all/GCA/020/882/015/GCA_020882015.1_ASM2088201v1	ftp://ftp.ncbi.nlm.nih.gov/genomes/all/GCF/020/882/015/GCF_020882015.1_ASM2088201v1
Enterococcus faecalis	Enterococcus faecalis	Bacteria;Terrabacteria group;Bacillota	R5	SAMN22871634	PRJNA777728	GCA_020881975.1	Complete	2.99587	37.5	1	2021-11-16T00:00:00Z	ftp://ftp.ncbi.nlm.nih.gov/genomes/all/GCA/020/881/975/GCA_020881975.1_ASM2088197v1	ftp://ftp.ncbi.nlm.nih.gov/genomes/all/GCF/020/881/975/GCF_020881975.1_ASM2088197v1
Enterobacter roggenkampii	Enterobacter roggenkampii	Bacteria;Pseudomonadota;Gammaproteobacteria	POL1	SAMN22871631	PRJNA777725	GCA_020881955.1	Complete	4.97656	55.7656	3	2021-11-16T00:00:00Z	ftp://ftp.ncbi.nlm.nih.gov/genomes/all/GCA/020/881/955/GCA_020881955.1_ASM2088195v1	ftp://ftp.ncbi.nlm.nih.gov/genomes/all/GCF/020/881/955/GCF_020881955.1_ASM2088195v1
Lactiplantibacillus plantarum	Lactiplantibacillus plantarum	Bacteria;Terrabacteria group;Bacillota	ZW5	SAMN22871635	PRJNA777729	GCA_020881935.1	Complete	3.42763	44.312	4	2021-11-16T00:00:00Z	ftp://ftp.ncbi.nlm.nih.gov/genomes/all/GCA/020/881/935/GCA_020881935.1_ASM2088193v1	ftp://ftp.ncbi.nlm.nih.gov/genomes/all/GCF/020/881/935/GCF_020881935.1_ASM2088193v1
Staphylococcus aureus subsp. aureus ST398	Staphylococcus aureus	Bacteria;Terrabacteria group;Bacillota	2012-3	SAMN06856373	PRJNA385005	GCA_020881895.1	Complete	2.7156	33	1	2021-11-16T00:00:00Z	ftp://ftp.ncbi.nlm.nih.gov/genomes/all/GCA/020/881/895/GCA_020881895.1_ASM2088189v1	ftp://ftp.ncbi.nlm.nih.gov/genomes/all/GCF/020/881/895/GCF_020881895.1_ASM2088189v1
Escherichia coli	Escherichia coli	Bacteria;Pseudomonadota;Gammaproteobacteria	CE2050	SAMN18819224	PRJNA723472	GCA_020881875.1	Complete	5.31736	50.5998	3	2021-11-16T00:00:00Z	ftp://ftp.ncbi.nlm.nih.gov/genomes/all/GCA/020/881/875/GCA_020881875.1_ASM2088187v1	ftp://ftp.ncbi.nlm.nih.gov/genomes/all/GCF/020/881/875/GCF_020881875.1_ASM2088187v1
Chryseobacterium arthrosphaerae	Chryseobacterium arthrosphaerae	Bacteria;FCB group;Bacteroidetes/Chlorobi group	LMY	SAMN18593151	PRJNA719258	GCA_020872015.1	Complete	5.4474	37.9	1	2021-11-15T00:00:00Z	ftp://ftp.ncbi.nlm.nih.gov/genomes/all/GCA/020/872/015/GCA_020872015.1_ASM2087201v1	ftp://ftp.ncbi.nlm.nih.gov/genomes/all/GCF/020/872/015/GCF_020872015.1_ASM2087201v1
Rhizobium sp. AB2/73	Rhizobium sp.	Bacteria;Pseudomonadota;Alphaproteobacteria	AB2/73	SAMN17024083	PRJNA683203	GCA_020871915.1	Complete	7.26675	59.4774	7	2021-11-15T00:00:00Z	ftp://ftp.ncbi.nlm.nih.gov/genomes/all/GCA/020/871/915/GCA_020871915.1_ASM2087191v1	ftp://ftp.ncbi.nlm.nih.gov/genomes/all/GCF/020/871/915/GCF_020871915.1_ASM2087191v1
Escherichia coli	Escherichia coli	Bacteria;Pseudomonadota;Gammaproteobacteria	1585m1	SAMN22896043	PRJNA630096	GCA_020868245.1	Complete	5.26403	50.5863	6	2021-11-15T00:00:00Z	ftp://ftp.ncbi.nlm.nih.gov/genomes/all/GCA/020/868/245/GCA_020868245.1_ASM2086824v1	ftp://ftp.ncbi.nlm.nih.gov/genomes/all/GCF/020/868/245/GCF_020868245.1_ASM2086824v1
Xanthomonas phaseoli pv. manihotis	Xanthomonas phaseoli	Bacteria;Pseudomonadota;Gammaproteobacteria	CHN01	SAMN21397700	PRJNA762531	GCA_020866885.1	Complete	5.20072	64.8829	5	2021-11-15T00:00:00Z	ftp://ftp.ncbi.nlm.nih.gov/genomes/all/GCA/020/866/885/GCA_020866885.1_ASM2086688v1	ftp://ftp.ncbi.nlm.nih.gov/genomes/all/GCF/020/866/885/GCF_020866885.1_ASM2086688v1
Xanthomonas oryzae	Xanthomonas oryzae	Bacteria;Pseudomonadota;Gammaproteobacteria	PXO99A-gx	SAMN18897162	PRJNA725623	GCA_020866865.1	Complete	5.02805	63.7	1	2021-11-15T00:00:00Z	ftp://ftp.ncbi.nlm.nih.gov/genomes/all/GCA/020/866/865/GCA_020866865.1_ASM2086686v1	ftp://ftp.ncbi.nlm.nih.gov/genomes/all/GCF/020/866/865/GCF_020866865.1_ASM2086686v1
Sphingomonas radiodurans	Sphingomonas radiodurans	Bacteria;Pseudomonadota;Alphaproteobacteria	S9-5	SAMN22799546	PRJNA776563	GCA_020866845.1	Complete	3.67819	65.7	1	2021-11-15T00:00:00Z	ftp://ftp.ncbi.nlm.nih.gov/genomes/all/GCA/020/866/845/GCA_020866845.1_ASM2086684v1	ftp://ftp.ncbi.nlm.nih.gov/genomes/all/GCF/020/866/845/GCF_020866845.1_ASM2086684v1
Xanthomonas oryzae pv. oryzae	Xanthomonas oryzae	Bacteria;Pseudomonadota;Gammaproteobacteria	GXO2001	SAMN22870819	PRJNA775854	GCA_020866785.1	Complete	4.96348	63.7	1	2021-11-15T00:00:00Z	ftp://ftp.ncbi.nlm.nih.gov/genomes/all/GCA/020/866/785/GCA_020866785.1_ASM2086678v1	ftp://ftp.ncbi.nlm.nih.gov/genomes/all/GCF/020/866/785/GCF_020866785.1_ASM2086678v1
Massilia sp. HC52	Massilia sp.	Bacteria;Pseudomonadota;Betaproteobacteria	HC52	SAMN19872689	PRJNA741379	GCA_020865585.1	Complete	6.85259	65.1	1	2021-11-15T00:00:00Z	ftp://ftp.ncbi.nlm.nih.gov/genomes/all/GCA/020/865/585/GCA_020865585.1_ASM2086558v1	ftp://ftp.ncbi.nlm.nih.gov/genomes/all/GCF/020/865/585/GCF_020865585.1_ASM2086558v1
Pectobacterium versatile	Pectobacterium versatile	Bacteria;Pseudomonadota;Gammaproteobacteria	A73-S18-O15	SAMN22635659	PRJNA775887	GCA_020865565.1	Complete	5.04058	51.8	1	2021-11-15T00:00:00Z	ftp://ftp.ncbi.nlm.nih.gov/genomes/all/GCA/020/865/565/GCA_020865565.1_ASM2086556v1	ftp://ftp.ncbi.nlm.nih.gov/genomes/all/GCF/020/865/565/GCF_020865565.1_ASM2086556v1
Borrelia hermsii	Borrelia hermsii	Bacteria;Spirochaetes;Spirochaetia	ML1	SAMN21924093	PRJNA767670	GCA_020865525.1	Complete	0.922239	29.8	1	2021-11-15T00:00:00Z	ftp://ftp.ncbi.nlm.nih.gov/genomes/all/GCA/020/865/525/GCA_020865525.1_ASM2086552v1	ftp://ftp.ncbi.nlm.nih.gov/genomes/all/GCF/020/865/525/GCF_020865525.1_ASM2086552v1
Bacillus pacificus	Bacillus pacificus	Bacteria;Terrabacteria group;Bacillota	anQ-h4	SAMN21380731	PRJNA762228	GCA_020861345.1	Complete	5.59464	35.3778	2	2021-11-14T00:00:00Z	ftp://ftp.ncbi.nlm.nih.gov/genomes/all/GCA/020/861/345/GCA_020861345.1_ASM2086134v1	ftp://ftp.ncbi.nlm.nih.gov/genomes/all/GCF/020/861/345/GCF_020861345.1_ASM2086134v1
Enterococcus faecalis	Enterococcus faecalis	Bacteria;Terrabacteria group;Bacillota	AR_0780	SAMN11953790	PRJNA523425	GCA_020844125.1	Complete	2.81394	37.6399	2	2021-11-12T00:00:00Z	ftp://ftp.ncbi.nlm.nih.gov/genomes/all/GCA/020/844/125/GCA_020844125.1_ASM2084412v1	ftp://ftp.ncbi.nlm.nih.gov/genomes/all/GCF/020/844/125/GCF_020844125.1_ASM2084412v1
Acidithiobacillus ferriphilus	Acidithiobacillus ferriphilus	Bacteria;Pseudomonadota;Acidithiobacillia	GT2	SAMN20559762	PRJNA751914	GCA_020844025.1	Complete	2.53932	56.9661	2	2021-11-12T00:00:00Z	ftp://ftp.ncbi.nlm.nih.gov/genomes/all/GCA/020/844/025/GCA_020844025.1_ASM2084402v1	ftp://ftp.ncbi.nlm.nih.gov/genomes/all/GCF/020/844/025/GCF_020844025.1_ASM2084402v1
Streptococcus thermophilus	Streptococcus thermophilus	Bacteria;Terrabacteria group;Bacillota	4078	SAMN16933231	PRJNA681777	GCA_020844005.1	Complete	1.83784	39.1	1	2021-11-12T00:00:00Z	ftp://ftp.ncbi.nlm.nih.gov/genomes/all/GCA/020/844/005/GCA_020844005.1_ASM2084400v1	ftp://ftp.ncbi.nlm.nih.gov/genomes/all/GCF/020/844/005/GCF_020844005.1_ASM2084400v1
Burkholderia ambifaria	Burkholderia ambifaria	Bacteria;Pseudomonadota;Betaproteobacteria	B21-004	SAMN22635685	PRJNA775892	GCA_020843985.1	Complete	7.49333	66.6531	3	2021-11-12T00:00:00Z	ftp://ftp.ncbi.nlm.nih.gov/genomes/all/GCA/020/843/985/GCA_020843985.1_ASM2084398v1	ftp://ftp.ncbi.nlm.nih.gov/genomes/all/GCF/020/843/985/GCF_020843985.1_ASM2084398v1
Burkholderia sp. B21-005	Burkholderia sp.	Bacteria;Pseudomonadota;Betaproteobacteria	B21-005	SAMN22635686	PRJNA775892	GCA_020843965.1	Complete	7.72074	66.5095	3	2021-11-12T00:00:00Z	ftp://ftp.ncbi.nlm.nih.gov/genomes/all/GCA/020/843/965/GCA_020843965.1_ASM2084396v1	ftp://ftp.ncbi.nlm.nih.gov/genomes/all/GCF/020/843/965/GCF_020843965.1_ASM2084396v1
Burkholderia sp. B21-007	Burkholderia sp.	Bacteria;Pseudomonadota;Betaproteobacteria	B21-007	SAMN22635688	PRJNA775892	GCA_020843945.1	Complete	7.79601	66.4841	3	2021-11-12T00:00:00Z	ftp://ftp.ncbi.nlm.nih.gov/genomes/all/GCA/020/843/945/GCA_020843945.1_ASM2084394v1	ftp://ftp.ncbi.nlm.nih.gov/genomes/all/GCF/020/843/945/GCF_020843945.1_ASM2084394v1
Burkholderia ambifaria	Burkholderia ambifaria	Bacteria;Pseudomonadota;Betaproteobacteria	B21-006	SAMN22635687	PRJNA775892	GCA_020843925.1	Complete	7.60508	66.5774	4	2021-11-12T00:00:00Z	ftp://ftp.ncbi.nlm.nih.gov/genomes/all/GCA/020/843/925/GCA_020843925.1_ASM2084392v1	ftp://ftp.ncbi.nlm.nih.gov/genomes/all/GCF/020/843/925/GCF_020843925.1_ASM2084392v1
Burkholderia ambifaria	Burkholderia ambifaria	Bacteria;Pseudomonadota;Betaproteobacteria	B21-008	SAMN22635689	PRJNA775892	GCA_020843905.1	Complete	7.42184	66.733	3	2021-11-12T00:00:00Z	ftp://ftp.ncbi.nlm.nih.gov/genomes/all/GCA/020/843/905/GCA_020843905.1_ASM2084390v1	ftp://ftp.ncbi.nlm.nih.gov/genomes/all/GCF/020/843/905/GCF_020843905.1_ASM2084390v1
Escherichia coli	Escherichia coli	Bacteria;Pseudomonadota;Gammaproteobacteria	elppa2	SAMN21169125	PRJNA610462	GCA_020827895.1	Complete	5.38469	50.2737	4	2021-11-10T00:00:00Z	ftp://ftp.ncbi.nlm.nih.gov/genomes/all/GCA/020/827/895/GCA_020827895.1_ASM2082789v1	ftp://ftp.ncbi.nlm.nih.gov/genomes/all/GCF/020/827/895/GCF_020827895.1_ASM2082789v1
Escherichia coli	Escherichia coli	Bacteria;Pseudomonadota;Gammaproteobacteria	elppa4	SAMN21169127	PRJNA610462	GCA_020827655.1	Complete	5.42431	50.7039	5	2021-11-10T00:00:00Z	ftp://ftp.ncbi.nlm.nih.gov/genomes/all/GCA/020/827/655/GCA_020827655.1_ASM2082765v1	ftp://ftp.ncbi.nlm.nih.gov/genomes/all/GCF/020/827/655/GCF_020827655.1_ASM2082765v1
Escherichia coli	Escherichia coli	Bacteria;Pseudomonadota;Gammaproteobacteria	elppa5	SAMN21169128	PRJNA610462	GCA_020827635.1	Complete	5.37906	50.704	9	2021-11-10T00:00:00Z	ftp://ftp.ncbi.nlm.nih.gov/genomes/all/GCA/020/827/635/GCA_020827635.1_ASM2082763v1	ftp://ftp.ncbi.nlm.nih.gov/genomes/all/GCF/020/827/635/GCF_020827635.1_ASM2082763v1
Escherichia coli	Escherichia coli	Bacteria;Pseudomonadota;Gammaproteobacteria	elppa6	SAMN21169129	PRJNA610462	GCA_020827615.1	Complete	5.1386	50.7872	6	2021-11-10T00:00:00Z	ftp://ftp.ncbi.nlm.nih.gov/genomes/all/GCA/020/827/615/GCA_020827615.1_ASM2082761v1	ftp://ftp.ncbi.nlm.nih.gov/genomes/all/GCF/020/827/615/GCF_020827615.1_ASM2082761v1
Escherichia coli	Escherichia coli	Bacteria;Pseudomonadota;Gammaproteobacteria	elppa8	SAMN21169131	PRJNA610462	GCA_020827595.1	Complete	5.2909	50.7191	6	2021-11-10T00:00:00Z	ftp://ftp.ncbi.nlm.nih.gov/genomes/all/GCA/020/827/595/GCA_020827595.1_ASM2082759v1	ftp://ftp.ncbi.nlm.nih.gov/genomes/all/GCF/020/827/595/GCF_020827595.1_ASM2082759v1
Escherichia coli	Escherichia coli	Bacteria;Pseudomonadota;Gammaproteobacteria	elppa9	SAMN21169132	PRJNA610462	GCA_020827575.1	Complete	5.50964	50.7577	10	2021-11-10T00:00:00Z	ftp://ftp.ncbi.nlm.nih.gov/genomes/all/GCA/020/827/575/GCA_020827575.1_ASM2082757v1	ftp://ftp.ncbi.nlm.nih.gov/genomes/all/GCF/020/827/575/GCF_020827575.1_ASM2082757v1
Escherichia coli	Escherichia coli	Bacteria;Pseudomonadota;Gammaproteobacteria	elppa10	SAMN21169133	PRJNA610462	GCA_020827555.1	Complete	5.06347	50.8059	3	2021-11-10T00:00:00Z	ftp://ftp.ncbi.nlm.nih.gov/genomes/all/GCA/020/827/555/GCA_020827555.1_ASM2082755v1	ftp://ftp.ncbi.nlm.nih.gov/genomes/all/GCF/020/827/555/GCF_020827555.1_ASM2082755v1
Myxococcus xanthus DZ2	Myxococcus xanthus	Bacteria;Pseudomonadota;delta/epsilon subdivisions	DZ2	SAMN20336115	PRJNA748417	GCA_020827275.1	Complete	9.36578	68.9	1	2021-11-10T00:00:00Z	ftp://ftp.ncbi.nlm.nih.gov/genomes/all/GCA/020/827/275/GCA_020827275.1_ASM2082727v1	ftp://ftp.ncbi.nlm.nih.gov/genomes/all/GCF/020/827/275/GCF_020827275.1_ASM2082727v1
Streptococcus pyogenes	Streptococcus pyogenes	Bacteria;Terrabacteria group;Bacillota	TSPY270	SAMN15824160	PRJNA657283	GCA_020827135.1	Complete	1.85257	38.4	1	2021-11-10T00:00:00Z	ftp://ftp.ncbi.nlm.nih.gov/genomes/all/GCA/020/827/135/GCA_020827135.1_ASM2082713v1	ftp://ftp.ncbi.nlm.nih.gov/genomes/all/GCF/020/827/135/GCF_020827135.1_ASM2082713v1
Streptococcus pyogenes	Streptococcus pyogenes	Bacteria;Terrabacteria group;Bacillota	TSPY383	SAMN15824161	PRJNA657283	GCA_020827115.1	Complete	1.82769	38.5	1	2021-11-10T00:00:00Z	ftp://ftp.ncbi.nlm.nih.gov/genomes/all/GCA/020/827/115/GCA_020827115.1_ASM2082711v1	ftp://ftp.ncbi.nlm.nih.gov/genomes/all/GCF/020/827/115/GCF_020827115.1_ASM2082711v1
Streptococcus pyogenes	Streptococcus pyogenes	Bacteria;Terrabacteria group;Bacillota	TSPY136	SAMN15824162	PRJNA657283	GCA_020827095.1	Complete	1.7804	38.6	1	2021-11-10T00:00:00Z	ftp://ftp.ncbi.nlm.nih.gov/genomes/all/GCA/020/827/095/GCA_020827095.1_ASM2082709v1	ftp://ftp.ncbi.nlm.nih.gov/genomes/all/GCF/020/827/095/GCF_020827095.1_ASM2082709v1
Streptococcus pyogenes	Streptococcus pyogenes	Bacteria;Terrabacteria group;Bacillota	TSPY1026	SAMN15824163	PRJNA657283	GCA_020827075.1	Complete	1.89038	38.4	1	2021-11-10T00:00:00Z	ftp://ftp.ncbi.nlm.nih.gov/genomes/all/GCA/020/827/075/GCA_020827075.1_ASM2082707v1	ftp://ftp.ncbi.nlm.nih.gov/genomes/all/GCF/020/827/075/GCF_020827075.1_ASM2082707v1
Streptococcus pyogenes	Streptococcus pyogenes	Bacteria;Terrabacteria group;Bacillota	TSPY1349	SAMN15824164	PRJNA657283	GCA_020827055.1	Complete	1.90284	38.4	1	2021-11-10T00:00:00Z	ftp://ftp.ncbi.nlm.nih.gov/genomes/all/GCA/020/827/055/GCA_020827055.1_ASM2082705v1	ftp://ftp.ncbi.nlm.nih.gov/genomes/all/GCF/020/827/055/GCF_020827055.1_ASM2082705v1
Streptococcus pyogenes	Streptococcus pyogenes	Bacteria;Terrabacteria group;Bacillota	TSPY1309	SAMN15824165	PRJNA657283	GCA_020827035.1	Complete	1.78125	38.6	1	2021-11-10T00:00:00Z	ftp://ftp.ncbi.nlm.nih.gov/genomes/all/GCA/020/827/035/GCA_020827035.1_ASM2082703v1	ftp://ftp.ncbi.nlm.nih.gov/genomes/all/GCF/020/827/035/GCF_020827035.1_ASM2082703v1
Streptococcus pyogenes	Streptococcus pyogenes	Bacteria;Terrabacteria group;Bacillota	TSPY416	SAMN15824166	PRJNA657283	GCA_020827015.1	Complete	1.79135	38.5	1	2021-11-10T00:00:00Z	ftp://ftp.ncbi.nlm.nih.gov/genomes/all/GCA/020/827/015/GCA_020827015.1_ASM2082701v1	ftp://ftp.ncbi.nlm.nih.gov/genomes/all/GCF/020/827/015/GCF_020827015.1_ASM2082701v1
Streptococcus pyogenes	Streptococcus pyogenes	Bacteria;Terrabacteria group;Bacillota	TSPY1312	SAMN15824167	PRJNA657283	GCA_020826995.1	Complete	1.84565	38.5	1	2021-11-10T00:00:00Z	ftp://ftp.ncbi.nlm.nih.gov/genomes/all/GCA/020/826/995/GCA_020826995.1_ASM2082699v1	ftp://ftp.ncbi.nlm.nih.gov/genomes/all/GCF/020/826/995/GCF_020826995.1_ASM2082699v1
Streptococcus pyogenes	Streptococcus pyogenes	Bacteria;Terrabacteria group;Bacillota	TSPY210	SAMN15824169	PRJNA657283	GCA_020826975.1	Complete	1.84197	38.5	1	2021-11-10T00:00:00Z	ftp://ftp.ncbi.nlm.nih.gov/genomes/all/GCA/020/826/975/GCA_020826975.1_ASM2082697v1	ftp://ftp.ncbi.nlm.nih.gov/genomes/all/GCF/020/826/975/GCF_020826975.1_ASM2082697v1
Streptococcus pyogenes	Streptococcus pyogenes	Bacteria;Terrabacteria group;Bacillota	TSPY764	SAMN15824170	PRJNA657283	GCA_020826955.1	Complete	1.75817	38.6	1	2021-11-10T00:00:00Z	ftp://ftp.ncbi.nlm.nih.gov/genomes/all/GCA/020/826/955/GCA_020826955.1_ASM2082695v1	ftp://ftp.ncbi.nlm.nih.gov/genomes/all/GCF/020/826/955/GCF_020826955.1_ASM2082695v1
Streptococcus pyogenes	Streptococcus pyogenes	Bacteria;Terrabacteria group;Bacillota	TSPY153	SAMN15824171	PRJNA657283	GCA_020826935.1	Complete	1.97028	38.5	1	2021-11-10T00:00:00Z	ftp://ftp.ncbi.nlm.nih.gov/genomes/all/GCA/020/826/935/GCA_020826935.1_ASM2082693v1	ftp://ftp.ncbi.nlm.nih.gov/genomes/all/GCF/020/826/935/GCF_020826935.1_ASM2082693v1
Streptococcus pyogenes	Streptococcus pyogenes	Bacteria;Terrabacteria group;Bacillota	TSPY141	SAMN15824172	PRJNA657283	GCA_020826915.1	Complete	1.87822	38.4	1	2021-11-10T00:00:00Z	ftp://ftp.ncbi.nlm.nih.gov/genomes/all/GCA/020/826/915/GCA_020826915.1_ASM2082691v1	ftp://ftp.ncbi.nlm.nih.gov/genomes/all/GCF/020/826/915/GCF_020826915.1_ASM2082691v1
Lacticaseibacillus rhamnosus	Lacticaseibacillus rhamnosus	Bacteria;Terrabacteria group;Bacillota	PMC203	SAMN22826457	PRJNA776987	GCA_020826335.1	Complete	2.99312	46.6557	2	2021-11-10T00:00:00Z	ftp://ftp.ncbi.nlm.nih.gov/genomes/all/GCA/020/826/335/GCA_020826335.1_ASM2082633v1	ftp://ftp.ncbi.nlm.nih.gov/genomes/all/GCF/020/826/335/GCF_020826335.1_ASM2082633v1
Pasteurella canis	Pasteurella canis	Bacteria;Pseudomonadota;Gammaproteobacteria	HL_NV12211	SAMN21033083	PRJNA758720	GCA_020810675.1	Complete	2.21963	36.6986	2	2021-11-09T00:00:00Z	ftp://ftp.ncbi.nlm.nih.gov/genomes/all/GCA/020/810/675/GCA_020810675.1_ASM2081067v1	ftp://ftp.ncbi.nlm.nih.gov/genomes/all/GCF/020/810/675/GCF_020810675.1_ASM2081067v1
Acinetobacter baumannii	Acinetobacter baumannii	Bacteria;Pseudomonadota;Gammaproteobacteria	RCH52	SAMN14226727	PRJNA472828	GCA_020810655.1	Complete	4.04171	39.4721	3	2021-11-09T00:00:00Z	ftp://ftp.ncbi.nlm.nih.gov/genomes/all/GCA/020/810/655/GCA_020810655.1_ASM2081065v1	ftp://ftp.ncbi.nlm.nih.gov/genomes/all/GCF/020/810/655/GCF_020810655.1_ASM2081065v1
Pasteurella canis	Pasteurella canis	Bacteria;Pseudomonadota;Gammaproteobacteria	HL_D3081	SAMN21033084	PRJNA758721	GCA_020810595.1	Complete	2.26794	36.9	1	2021-11-09T00:00:00Z	ftp://ftp.ncbi.nlm.nih.gov/genomes/all/GCA/020/810/595/GCA_020810595.1_ASM2081059v1	ftp://ftp.ncbi.nlm.nih.gov/genomes/all/GCF/020/810/595/GCF_020810595.1_ASM2081059v1
Aggregatibacter actinomycetemcomitans	Aggregatibacter actinomycetemcomitans	Bacteria;Pseudomonadota;Gammaproteobacteria	CU1000N	SAMN19594576	PRJNA735719	GCA_020809485.1	Complete	2.33153	44.2	1	2021-11-09T00:00:00Z	ftp://ftp.ncbi.nlm.nih.gov/genomes/all/GCA/020/809/485/GCA_020809485.1_ASM2080948v1	ftp://ftp.ncbi.nlm.nih.gov/genomes/all/GCF/020/809/485/GCF_020809485.1_ASM2080948v1
Terrisporobacter hibernicus	Terrisporobacter hibernicus	Bacteria;Terrabacteria group;Bacillota	MCA3	SAMN17935209	PRJNA702263	GCA_020809405.1	Complete	4.11684	28.8063	2	2021-11-09T00:00:00Z	ftp://ftp.ncbi.nlm.nih.gov/genomes/all/GCA/020/809/405/GCA_020809405.1_ASM2080940v1	ftp://ftp.ncbi.nlm.nih.gov/genomes/all/GCF/020/809/405/GCF_020809405.1_ASM2080940v1
Escherichia coli	Escherichia coli	Bacteria;Pseudomonadota;Gammaproteobacteria	EH41	SAMN13045723	PRJNA548004	GCA_020809385.1	Complete	5.21654	50.7617	3	2021-11-09T00:00:00Z	ftp://ftp.ncbi.nlm.nih.gov/genomes/all/GCA/020/809/385/GCA_020809385.1_ASM2080938v1	ftp://ftp.ncbi.nlm.nih.gov/genomes/all/GCF/020/809/385/GCF_020809385.1_ASM2080938v1
Escherichia coli	Escherichia coli	Bacteria;Pseudomonadota;Gammaproteobacteria	4	SAMN13045724	PRJNA548004	GCA_020809365.1	Complete	5.14616	50.7381	4	2021-11-09T00:00:00Z	ftp://ftp.ncbi.nlm.nih.gov/genomes/all/GCA/020/809/365/GCA_020809365.1_ASM2080936v1	ftp://ftp.ncbi.nlm.nih.gov/genomes/all/GCF/020/809/365/GCF_020809365.1_ASM2080936v1
Bacillus thuringiensis	Bacillus thuringiensis	Bacteria;Terrabacteria group;Bacillota	ABTS-1857	SAMN21214332	PRJNA757250	GCA_020809245.1	Complete	6.69486	34.8961	12	2021-11-09T00:00:00Z	ftp://ftp.ncbi.nlm.nih.gov/genomes/all/GCA/020/809/245/GCA_020809245.1_ASM2080924v1	ftp://ftp.ncbi.nlm.nih.gov/genomes/all/GCF/020/809/245/GCF_020809245.1_ASM2080924v1
Bacillus thuringiensis	Bacillus thuringiensis	Bacteria;Terrabacteria group;Bacillota	GC-91	SAMN21214333	PRJNA757250	GCA_020809205.1	Complete	6.75656	34.9348	12	2021-11-09T00:00:00Z	ftp://ftp.ncbi.nlm.nih.gov/genomes/all/GCA/020/809/205/GCA_020809205.1_ASM2080920v1	ftp://ftp.ncbi.nlm.nih.gov/genomes/all/GCF/020/809/205/GCF_020809205.1_ASM2080920v1
Bacillus thuringiensis	Bacillus thuringiensis	Bacteria;Terrabacteria group;Bacillota	BMP144	SAMN21214335	PRJNA757250	GCA_020809185.1	Complete	6.71945	35.0103	10	2021-11-09T00:00:00Z	ftp://ftp.ncbi.nlm.nih.gov/genomes/all/GCA/020/809/185/GCA_020809185.1_ASM2080918v1	ftp://ftp.ncbi.nlm.nih.gov/genomes/all/GCF/020/809/185/GCF_020809185.1_ASM2080918v1
Bacillus thuringiensis	Bacillus thuringiensis	Bacteria;Terrabacteria group;Bacillota	NB-176	SAMN21214336	PRJNA757250	GCA_020809165.1	Complete	6.02711	35.1645	5	2021-11-09T00:00:00Z	ftp://ftp.ncbi.nlm.nih.gov/genomes/all/GCA/020/809/165/GCA_020809165.1_ASM2080916v1	ftp://ftp.ncbi.nlm.nih.gov/genomes/all/GCF/020/809/165/GCF_020809165.1_ASM2080916v1
Bacillus thuringiensis	Bacillus thuringiensis	Bacteria;Terrabacteria group;Bacillota	SA11	SAMN21214337	PRJNA757250	GCA_020809145.1	Complete	6.65691	34.9556	13	2021-11-09T00:00:00Z	ftp://ftp.ncbi.nlm.nih.gov/genomes/all/GCA/020/809/145/GCA_020809145.1_ASM2080914v1	ftp://ftp.ncbi.nlm.nih.gov/genomes/all/GCF/020/809/145/GCF_020809145.1_ASM2080914v1
Bacillus thuringiensis	Bacillus thuringiensis	Bacteria;Terrabacteria group;Bacillota	B401	SAMN21214334	PRJNA757250	GCA_020809125.1	Complete	6.86084	34.9174	16	2021-11-09T00:00:00Z	ftp://ftp.ncbi.nlm.nih.gov/genomes/all/GCA/020/809/125/GCA_020809125.1_ASM2080912v1	ftp://ftp.ncbi.nlm.nih.gov/genomes/all/GCF/020/809/125/GCF_020809125.1_ASM2080912v1
Bacillus thuringiensis	Bacillus thuringiensis	Bacteria;Terrabacteria group;Bacillota	ABTS-351	SAMN21214338	PRJNA757250	GCA_020809105.1	Complete	6.83411	34.9044	15	2021-11-09T00:00:00Z	ftp://ftp.ncbi.nlm.nih.gov/genomes/all/GCA/020/809/105/GCA_020809105.1_ASM2080910v1	ftp://ftp.ncbi.nlm.nih.gov/genomes/all/GCF/020/809/105/GCF_020809105.1_ASM2080910v1
Rhodococcus sp. C1	Rhodococcus sp.	Bacteria;Terrabacteria group;Actinomycetota	C1	SAMN19843835	PRJNA741057	GCA_020809065.1	Complete	6.30649	62.5	1	2021-11-09T00:00:00Z	ftp://ftp.ncbi.nlm.nih.gov/genomes/all/GCA/020/809/065/GCA_020809065.1_ASM2080906v1	ftp://ftp.ncbi.nlm.nih.gov/genomes/all/GCF/020/809/065/GCF_020809065.1_ASM2080906v1
Pseudarthrobacter sp. L1SW	Pseudarthrobacter sp.	Bacteria;Terrabacteria group;Actinomycetota	L1SW	SAMN19843761	PRJNA740588	GCA_020809045.1	Complete	4.09656	65.9	1	2021-11-09T00:00:00Z	ftp://ftp.ncbi.nlm.nih.gov/genomes/all/GCA/020/809/045/GCA_020809045.1_ASM2080904v1	ftp://ftp.ncbi.nlm.nih.gov/genomes/all/GCF/020/809/045/GCF_020809045.1_ASM2080904v1
Citrobacter freundii	Citrobacter freundii	Bacteria;Pseudomonadota;Gammaproteobacteria	DY2010	SAMN21601121	PRJNA766039	GCA_020809005.1	Complete	5.26088	51.5949	4	2021-11-09T00:00:00Z	ftp://ftp.ncbi.nlm.nih.gov/genomes/all/GCA/020/809/005/GCA_020809005.1_ASM2080900v1	ftp://ftp.ncbi.nlm.nih.gov/genomes/all/GCF/020/809/005/GCF_020809005.1_ASM2080900v1
Klebsiella pneumoniae	Klebsiella pneumoniae	Bacteria;Pseudomonadota;Gammaproteobacteria	Kp1	SAMN22815109	PRJNA776717	GCA_020808985.1	Complete	5.33829	57.3201	2	2021-11-09T00:00:00Z	ftp://ftp.ncbi.nlm.nih.gov/genomes/all/GCA/020/808/985/GCA_020808985.1_ASM2080898v1	ftp://ftp.ncbi.nlm.nih.gov/genomes/all/GCF/020/808/985/GCF_020808985.1_ASM2080898v1
Escherichia coli	Escherichia coli	Bacteria;Pseudomonadota;Gammaproteobacteria	SCPM-O-B-9427	SAMN22830670	PRJNA269675	GCA_020808965.1	Complete	5.49267	50.6687	6	2021-11-09T00:00:00Z	ftp://ftp.ncbi.nlm.nih.gov/genomes/all/GCA/020/808/965/GCA_020808965.1_ASM2080896v1	ftp://ftp.ncbi.nlm.nih.gov/genomes/all/GCF/020/808/965/GCF_020808965.1_ASM2080896v1
Providencia rettgeri	Providencia rettgeri	Bacteria;Pseudomonadota;Gammaproteobacteria	KM4	SAMN22826408	PRJNA776982	GCA_020808945.1	Complete	4.55011	40.3284	2	2021-11-09T00:00:00Z	ftp://ftp.ncbi.nlm.nih.gov/genomes/all/GCA/020/808/945/GCA_020808945.1_ASM2080894v1	ftp://ftp.ncbi.nlm.nih.gov/genomes/all/GCF/020/808/945/GCF_020808945.1_ASM2080894v1
Brachybacterium halotolerans subsp. kimchii	Brachybacterium halotolerans	Bacteria;Terrabacteria group;Actinomycetota	CBA3105	SAMN22630076	PRJNA774920	GCA_020792675.1	Complete	4.10197	71.7718	2	2021-11-08T00:00:00Z	ftp://ftp.ncbi.nlm.nih.gov/genomes/all/GCA/020/792/675/GCA_020792675.1_ASM2079267v1	ftp://ftp.ncbi.nlm.nih.gov/genomes/all/GCF/020/792/675/GCF_020792675.1_ASM2079267v1
Pseudomonas sp. HN8-3	Pseudomonas sp.	Bacteria;Pseudomonadota;Gammaproteobacteria	HN8-3	SAMN22547225	PRJNA773963	GCA_020790195.1	Complete	6.01613	59.9	1	2021-11-08T00:00:00Z	ftp://ftp.ncbi.nlm.nih.gov/genomes/all/GCA/020/790/195/GCA_020790195.1_ASM2079019v1	ftp://ftp.ncbi.nlm.nih.gov/genomes/all/GCF/020/790/195/GCF_020790195.1_ASM2079019v1
Morganella morganii	Morganella morganii	Bacteria;Pseudomonadota;Gammaproteobacteria	MMAS2018	SAMN22814155	PRJNA776665	GCA_020790175.1	Complete	4.02581	51.1	1	2021-11-08T00:00:00Z	ftp://ftp.ncbi.nlm.nih.gov/genomes/all/GCA/020/790/175/GCA_020790175.1_ASM2079017v1	ftp://ftp.ncbi.nlm.nih.gov/genomes/all/GCF/020/790/175/GCF_020790175.1_ASM2079017v1
Xanthomonas oryzae pv. oryzae	Xanthomonas oryzae	Bacteria;Pseudomonadota;Gammaproteobacteria	GXO2006	SAMN22630272	PRJNA775854	GCA_020790135.1	Complete	4.96666	63.7	1	2021-11-08T00:00:00Z	ftp://ftp.ncbi.nlm.nih.gov/genomes/all/GCA/020/790/135/GCA_020790135.1_ASM2079013v1	ftp://ftp.ncbi.nlm.nih.gov/genomes/all/GCF/020/790/135/GCF_020790135.1_ASM2079013v1
Streptomyces lydicus	Streptomyces lydicus	Bacteria;Terrabacteria group;Actinomycetota	M01	SAMN22563801	PRJNA774437	GCA_020790115.1	Complete	7.83213	72	1	2021-11-08T00:00:00Z	ftp://ftp.ncbi.nlm.nih.gov/genomes/all/GCA/020/790/115/GCA_020790115.1_ASM2079011v1	ftp://ftp.ncbi.nlm.nih.gov/genomes/all/GCF/020/790/115/GCF_020790115.1_ASM2079011v1
Priestia sp. J2	Priestia sp.	Bacteria;Terrabacteria group;Bacillota	J2	SAMN22550432	PRJNA774089	GCA_020790095.1	Complete	5.3141	38.0108	5	2021-11-08T00:00:00Z	ftp://ftp.ncbi.nlm.nih.gov/genomes/all/GCA/020/790/095/GCA_020790095.1_ASM2079009v1	ftp://ftp.ncbi.nlm.nih.gov/genomes/all/GCF/020/790/095/GCF_020790095.1_ASM2079009v1
Streptomyces fungicidicus	Streptomyces fungicidicus	Bacteria;Terrabacteria group;Actinomycetota	F7	SAMN22746536	PRJNA776125	GCA_020783635.1	Complete	6.74125	72.1	1	2021-11-07T00:00:00Z	ftp://ftp.ncbi.nlm.nih.gov/genomes/all/GCA/020/783/635/GCA_020783635.1_ASM2078363v1	ftp://ftp.ncbi.nlm.nih.gov/genomes/all/GCF/020/783/635/GCF_020783635.1_ASM2078363v1
Streptomyces fungicidicus	Streptomyces fungicidicus	Bacteria;Terrabacteria group;Actinomycetota	F1	SAMN22746534	PRJNA776125	GCA_020783615.1	Complete	6.74083	72.1	1	2021-11-07T00:00:00Z	ftp://ftp.ncbi.nlm.nih.gov/genomes/all/GCA/020/783/615/GCA_020783615.1_ASM2078361v1	ftp://ftp.ncbi.nlm.nih.gov/genomes/all/GCF/020/783/615/GCF_020783615.1_ASM2078361v1
Streptomyces fungicidicus	Streptomyces fungicidicus	Bacteria;Terrabacteria group;Actinomycetota	F2	SAMN22746535	PRJNA776125	GCA_020783595.1	Complete	6.74084	72.1	1	2021-11-07T00:00:00Z	ftp://ftp.ncbi.nlm.nih.gov/genomes/all/GCA/020/783/595/GCA_020783595.1_ASM2078359v1	ftp://ftp.ncbi.nlm.nih.gov/genomes/all/GCF/020/783/595/GCF_020783595.1_ASM2078359v1
Streptomyces fungicidicus	Streptomyces fungicidicus	Bacteria;Terrabacteria group;Actinomycetota	ATCC 21013	SAMN22746540	PRJNA776125	GCA_020783575.1	Complete	6.74083	72.1	1	2021-11-07T00:00:00Z	ftp://ftp.ncbi.nlm.nih.gov/genomes/all/GCA/020/783/575/GCA_020783575.1_ASM2078357v1	ftp://ftp.ncbi.nlm.nih.gov/genomes/all/GCF/020/783/575/GCF_020783575.1_ASM2078357v1
Streptomyces fungicidicus	Streptomyces fungicidicus	Bacteria;Terrabacteria group;Actinomycetota	F8	SAMN22746537	PRJNA776125	GCA_020783555.1	Complete	6.74126	72.1	1	2021-11-07T00:00:00Z	ftp://ftp.ncbi.nlm.nih.gov/genomes/all/GCA/020/783/555/GCA_020783555.1_ASM2078355v1	ftp://ftp.ncbi.nlm.nih.gov/genomes/all/GCF/020/783/555/GCF_020783555.1_ASM2078355v1
Streptomyces fungicidicus	Streptomyces fungicidicus	Bacteria;Terrabacteria group;Actinomycetota	F9	SAMN22746538	PRJNA776125	GCA_020783535.1	Complete	6.74083	72.1	1	2021-11-07T00:00:00Z	ftp://ftp.ncbi.nlm.nih.gov/genomes/all/GCA/020/783/535/GCA_020783535.1_ASM2078353v1	ftp://ftp.ncbi.nlm.nih.gov/genomes/all/GCF/020/783/535/GCF_020783535.1_ASM2078353v1
Streptomyces fungicidicus	Streptomyces fungicidicus	Bacteria;Terrabacteria group;Actinomycetota	F10	SAMN22746539	PRJNA776125	GCA_020783515.1	Complete	6.74083	72.1	1	2021-11-07T00:00:00Z	ftp://ftp.ncbi.nlm.nih.gov/genomes/all/GCA/020/783/515/GCA_020783515.1_ASM2078351v1	ftp://ftp.ncbi.nlm.nih.gov/genomes/all/GCF/020/783/515/GCF_020783515.1_ASM2078351v1
Pantoea agglomerans	Pantoea agglomerans	Bacteria;Pseudomonadota;Gammaproteobacteria	DBM 3797	SAMN22600026	PRJNA774971	GCA_020783495.1	Complete	4.82753	55.1254	3	2021-11-07T00:00:00Z	ftp://ftp.ncbi.nlm.nih.gov/genomes/all/GCA/020/783/495/GCA_020783495.1_ASM2078349v1	ftp://ftp.ncbi.nlm.nih.gov/genomes/all/GCF/020/783/495/GCF_020783495.1_ASM2078349v1
Salmonella enterica subsp. enterica serovar Typhimurium	Salmonella enterica	Bacteria;Pseudomonadota;Gammaproteobacteria	S34	SAMN22814778	PRJNA776703	GCA_020783475.1	Complete	4.9831	52.2	1	2021-11-07T00:00:00Z	ftp://ftp.ncbi.nlm.nih.gov/genomes/all/GCA/020/783/475/GCA_020783475.1_ASM2078347v1	ftp://ftp.ncbi.nlm.nih.gov/genomes/all/GCF/020/783/475/GCF_020783475.1_ASM2078347v1
Streptomyces anulatus	Streptomyces anulatus	Bacteria;Terrabacteria group;Actinomycetota	YINM00001	SAMN22627480	PRJNA775803	GCA_020783455.1	Complete	8.69077	71.6049	2	2021-11-07T00:00:00Z	ftp://ftp.ncbi.nlm.nih.gov/genomes/all/GCA/020/783/455/GCA_020783455.1_ASM2078345v1	ftp://ftp.ncbi.nlm.nih.gov/genomes/all/GCF/020/783/455/GCF_020783455.1_ASM2078345v1
Weissella hellenica	Weissella hellenica	Bacteria;Terrabacteria group;Bacillota	MBEL1842	SAMN13968964	PRJNA604418	GCA_020783435.1	Complete	1.93914	36.8624	2	2021-11-07T00:00:00Z	ftp://ftp.ncbi.nlm.nih.gov/genomes/all/GCA/020/783/435/GCA_020783435.1_ASM2078343v1	ftp://ftp.ncbi.nlm.nih.gov/genomes/all/GCF/020/783/435/GCF_020783435.1_ASM2078343v1
Stutzerimonas chloritidismutans	Stutzerimonas chloritidismutans	Bacteria;Pseudomonadota;Gammaproteobacteria	6L11	SAMN22746559	PRJNA776137	GCA_020783375.1	Complete	4.46684	63	1	2021-11-07T00:00:00Z	ftp://ftp.ncbi.nlm.nih.gov/genomes/all/GCA/020/783/375/GCA_020783375.1_ASM2078337v1	ftp://ftp.ncbi.nlm.nih.gov/genomes/all/GCF/020/783/375/GCF_020783375.1_ASM2078337v1
Bacillus sp. BC1-43	Bacillus sp.	Bacteria;Terrabacteria group;Bacillota	BC1-43	SAMN22612658	PRJNA775664	GCA_020783355.1	Complete	4.1858	43.5719	2	2021-11-07T00:00:00Z	ftp://ftp.ncbi.nlm.nih.gov/genomes/all/GCA/020/783/355/GCA_020783355.1_ASM2078335v1	ftp://ftp.ncbi.nlm.nih.gov/genomes/all/GCF/020/783/355/GCF_020783355.1_ASM2078335v1
Mucilaginibacter daejeonensis	Mucilaginibacter daejeonensis	Bacteria;FCB group;Bacteroidetes/Chlorobi group	KACC 14964	SAMN22698443	PRJNA776038	GCA_020783335.1	Complete	4.81025	48.2	1	2021-11-07T00:00:00Z	ftp://ftp.ncbi.nlm.nih.gov/genomes/all/GCA/020/783/335/GCA_020783335.1_ASM2078333v1	ftp://ftp.ncbi.nlm.nih.gov/genomes/all/GCF/020/783/335/GCF_020783335.1_ASM2078333v1
Ferruginibacter lapsinanis	Ferruginibacter lapsinanis	Bacteria;FCB group;Bacteroidetes/Chlorobi group	KACC 15035	SAMN22629873	PRJNA775833	GCA_020783315.1	Complete	3.45534	37	1	2021-11-07T00:00:00Z	ftp://ftp.ncbi.nlm.nih.gov/genomes/all/GCA/020/783/315/GCA_020783315.1_ASM2078331v1	ftp://ftp.ncbi.nlm.nih.gov/genomes/all/GCF/020/783/315/GCF_020783315.1_ASM2078331v1
Acidovorax citrulli	Acidovorax citrulli	Bacteria;Pseudomonadota;Betaproteobacteria	HPP21-9-4B	SAMN22599859	PRJNA774969	GCA_020783295.1	Complete	4.86089	68.9	1	2021-11-07T00:00:00Z	ftp://ftp.ncbi.nlm.nih.gov/genomes/all/GCA/020/783/295/GCA_020783295.1_ASM2078329v1	ftp://ftp.ncbi.nlm.nih.gov/genomes/all/GCF/020/783/295/GCF_020783295.1_ASM2078329v1
Acidovorax citrulli	Acidovorax citrulli	Bacteria;Pseudomonadota;Betaproteobacteria	HPP21-3-3B	SAMN22599710	PRJNA774960	GCA_020783275.1	Complete	4.8609	68.9	1	2021-11-07T00:00:00Z	ftp://ftp.ncbi.nlm.nih.gov/genomes/all/GCA/020/783/275/GCA_020783275.1_ASM2078327v1	ftp://ftp.ncbi.nlm.nih.gov/genomes/all/GCF/020/783/275/GCF_020783275.1_ASM2078327v1
Enterobacter ludwigii	Enterobacter ludwigii	Bacteria;Pseudomonadota;Gammaproteobacteria	196	SAMN22567594	PRJNA774541	GCA_020783255.1	Complete	4.76324	54.7	1	2021-11-07T00:00:00Z	ftp://ftp.ncbi.nlm.nih.gov/genomes/all/GCA/020/783/255/GCA_020783255.1_ASM2078325v1	ftp://ftp.ncbi.nlm.nih.gov/genomes/all/GCF/020/783/255/GCF_020783255.1_ASM2078325v1
Enterobacter ludwigii	Enterobacter ludwigii	Bacteria;Pseudomonadota;Gammaproteobacteria	197	SAMN22567595	PRJNA774541	GCA_020783235.1	Complete	4.66353	54.7	1	2021-11-07T00:00:00Z	ftp://ftp.ncbi.nlm.nih.gov/genomes/all/GCA/020/783/235/GCA_020783235.1_ASM2078323v1	ftp://ftp.ncbi.nlm.nih.gov/genomes/all/GCF/020/783/235/GCF_020783235.1_ASM2078323v1
Enterobacter ludwigii	Enterobacter ludwigii	Bacteria;Pseudomonadota;Gammaproteobacteria	994590	SAMN22567593	PRJNA774541	GCA_020783215.1	Complete	4.76325	54.7	1	2021-11-07T00:00:00Z	ftp://ftp.ncbi.nlm.nih.gov/genomes/all/GCA/020/783/215/GCA_020783215.1_ASM2078321v1	ftp://ftp.ncbi.nlm.nih.gov/genomes/all/GCF/020/783/215/GCF_020783215.1_ASM2078321v1
Bacillus subtilis subsp. natto	Bacillus subtilis	Bacteria;Terrabacteria group;Bacillota	SCP010-1	SAMN22417850	PRJNA772879	GCA_020773035.1	Complete	4.12535	43.5	1	2021-11-06T00:00:00Z	ftp://ftp.ncbi.nlm.nih.gov/genomes/all/GCA/020/773/035/GCA_020773035.1_ASM2077303v1	ftp://ftp.ncbi.nlm.nih.gov/genomes/all/GCF/020/773/035/GCF_020773035.1_ASM2077303v1
Pseudomonas aeruginosa	Pseudomonas aeruginosa	Bacteria;Pseudomonadota;Gammaproteobacteria	KB-PA_3	SAMN22573148	PRJNA774784	GCA_020771755.1	Complete	7.14974	65.7558	2	2021-11-06T00:00:00Z	ftp://ftp.ncbi.nlm.nih.gov/genomes/all/GCA/020/771/755/GCA_020771755.1_ASM2077175v1	ftp://ftp.ncbi.nlm.nih.gov/genomes/all/GCF/020/771/755/GCF_020771755.1_ASM2077175v1
Pseudomonas aeruginosa	Pseudomonas aeruginosa	Bacteria;Pseudomonadota;Gammaproteobacteria	KB-PA_F19	SAMN22573149	PRJNA774784	GCA_020771675.1	Complete	7.03537	65.7036	6	2021-11-06T00:00:00Z	ftp://ftp.ncbi.nlm.nih.gov/genomes/all/GCA/020/771/675/GCA_020771675.1_ASM2077167v1	ftp://ftp.ncbi.nlm.nih.gov/genomes/all/GCF/020/771/675/GCF_020771675.1_ASM2077167v1
Streptomyces sp. MA3_2.13	Streptomyces sp.	Bacteria;Terrabacteria group;Actinomycetota	MA3_2.13	SAMN20720482	PRJNA754006	GCA_020740535.1	Complete	7.65371	72.1	1	2021-11-04T00:00:00Z	ftp://ftp.ncbi.nlm.nih.gov/genomes/all/GCA/020/740/535/GCA_020740535.1_ASM2074053v1	ftp://ftp.ncbi.nlm.nih.gov/genomes/all/GCF/020/740/535/GCF_020740535.1_ASM2074053v1
Enterococcus faecium	Enterococcus faecium	Bacteria;Terrabacteria group;Bacillota	SC1762-D	SAMN22627489	PRJNA775802	GCA_020736625.1	Complete	3.29658	37.6847	12	2021-11-03T00:00:00Z	ftp://ftp.ncbi.nlm.nih.gov/genomes/all/GCA/020/736/625/GCA_020736625.1_ASM2073662v1	ftp://ftp.ncbi.nlm.nih.gov/genomes/all/GCF/020/736/625/GCF_020736625.1_ASM2073662v1
Enterococcus faecium	Enterococcus faecium	Bacteria;Terrabacteria group;Bacillota	SC1762	SAMN22627481	PRJNA775802	GCA_020736585.1	Complete	3.29441	37.6854	12	2021-11-03T00:00:00Z	ftp://ftp.ncbi.nlm.nih.gov/genomes/all/GCA/020/736/585/GCA_020736585.1_ASM2073658v1	ftp://ftp.ncbi.nlm.nih.gov/genomes/all/GCF/020/736/585/GCF_020736585.1_ASM2073658v1
Pseudomonas sp. HN2	Pseudomonas sp.	Bacteria;Pseudomonadota;Gammaproteobacteria	HN2	SAMN22341794	PRJNA771782	GCA_020736465.1	Complete	6.15796	60.116	2	2021-11-03T00:00:00Z	ftp://ftp.ncbi.nlm.nih.gov/genomes/all/GCA/020/736/465/GCA_020736465.1_ASM2073646v1	ftp://ftp.ncbi.nlm.nih.gov/genomes/all/GCF/020/736/465/GCF_020736465.1_ASM2073646v1
Salmonella enterica	Salmonella enterica	Bacteria;Pseudomonadota;Gammaproteobacteria	SZL 38	SAMN22551506	PRJNA774121	GCA_020736345.1	Complete	5.13195	52.1335	2	2021-11-03T00:00:00Z	ftp://ftp.ncbi.nlm.nih.gov/genomes/all/GCA/020/736/345/GCA_020736345.1_ASM2073634v1	ftp://ftp.ncbi.nlm.nih.gov/genomes/all/GCF/020/736/345/GCF_020736345.1_ASM2073634v1
Salmonella enterica	Salmonella enterica	Bacteria;Pseudomonadota;Gammaproteobacteria	SZL 30	SAMN22551430	PRJNA774121	GCA_020736325.1	Complete	5.0162	52.0734	3	2021-11-03T00:00:00Z	ftp://ftp.ncbi.nlm.nih.gov/genomes/all/GCA/020/736/325/GCA_020736325.1_ASM2073632v1	ftp://ftp.ncbi.nlm.nih.gov/genomes/all/GCF/020/736/325/GCF_020736325.1_ASM2073632v1
Salmonella enterica	Salmonella enterica	Bacteria;Pseudomonadota;Gammaproteobacteria	SZL 31	SAMN22551429	PRJNA774121	GCA_020736305.1	Complete	5.0231	52.0631	3	2021-11-03T00:00:00Z	ftp://ftp.ncbi.nlm.nih.gov/genomes/all/GCA/020/736/305/GCA_020736305.1_ASM2073630v1	ftp://ftp.ncbi.nlm.nih.gov/genomes/all/GCF/020/736/305/GCF_020736305.1_ASM2073630v1
Klebsiella pneumoniae	Klebsiella pneumoniae	Bacteria;Pseudomonadota;Gammaproteobacteria	8695	SAMN22599454	PRJNA774952	GCA_020736285.1	Complete	5.88581	56.971	5	2021-11-03T00:00:00Z	ftp://ftp.ncbi.nlm.nih.gov/genomes/all/GCA/020/736/285/GCA_020736285.1_ASM2073628v1	ftp://ftp.ncbi.nlm.nih.gov/genomes/all/GCF/020/736/285/GCF_020736285.1_ASM2073628v1
Bordetella pertussis	Bordetella pertussis	Bacteria;Pseudomonadota;Betaproteobacteria	FDAARGOS_1543	SAMN22091640	PRJNA231221	GCA_020736265.1	Complete	4.09652	67.7	1	2021-11-03T00:00:00Z	ftp://ftp.ncbi.nlm.nih.gov/genomes/all/GCA/020/736/265/GCA_020736265.1_ASM2073626v1	ftp://ftp.ncbi.nlm.nih.gov/genomes/all/GCF/020/736/265/GCF_020736265.1_ASM2073626v1
Burkholderia dolosa	Burkholderia dolosa	Bacteria;Pseudomonadota;Betaproteobacteria	FDAARGOS_1544	SAMN22091641	PRJNA231221	GCA_020736245.1	Complete	6.41146	67.0353	3	2021-11-03T00:00:00Z	ftp://ftp.ncbi.nlm.nih.gov/genomes/all/GCA/020/736/245/GCA_020736245.1_ASM2073624v1	ftp://ftp.ncbi.nlm.nih.gov/genomes/all/GCF/020/736/245/GCF_020736245.1_ASM2073624v1
Campylobacter curvus	Campylobacter curvus	Bacteria;Pseudomonadota;delta/epsilon subdivisions	FDAARGOS_1547	SAMN22091644	PRJNA231221	GCA_020736225.1	Complete	1.97491	44.3	1	2021-11-03T00:00:00Z	ftp://ftp.ncbi.nlm.nih.gov/genomes/all/GCA/020/736/225/GCA_020736225.1_ASM2073622v1	ftp://ftp.ncbi.nlm.nih.gov/genomes/all/GCF/020/736/225/GCF_020736225.1_ASM2073622v1
Campylobacter rectus	Campylobacter rectus	Bacteria;Pseudomonadota;delta/epsilon subdivisions	FDAARGOS_1549	SAMN22091646	PRJNA231221	GCA_020736205.1	Complete	2.5718	44.7	1	2021-11-03T00:00:00Z	ftp://ftp.ncbi.nlm.nih.gov/genomes/all/GCA/020/736/205/GCA_020736205.1_ASM2073620v1	ftp://ftp.ncbi.nlm.nih.gov/genomes/all/GCF/020/736/205/GCF_020736205.1_ASM2073620v1
Campylobacter gracilis	Campylobacter gracilis	Bacteria;Pseudomonadota;delta/epsilon subdivisions	FDAARGOS_1548	SAMN22091645	PRJNA231221	GCA_020736185.1	Complete	2.28173	46.6	1	2021-11-03T00:00:00Z	ftp://ftp.ncbi.nlm.nih.gov/genomes/all/GCA/020/736/185/GCA_020736185.1_ASM2073618v1	ftp://ftp.ncbi.nlm.nih.gov/genomes/all/GCF/020/736/185/GCF_020736185.1_ASM2073618v1
Capnocytophaga ochracea	Capnocytophaga ochracea	Bacteria;FCB group;Bacteroidetes/Chlorobi group	FDAARGOS_1550	SAMN22091647	PRJNA231221	GCA_020736165.1	Complete	2.71324	39.4	1	2021-11-03T00:00:00Z	ftp://ftp.ncbi.nlm.nih.gov/genomes/all/GCA/020/736/165/GCA_020736165.1_ASM2073616v1	ftp://ftp.ncbi.nlm.nih.gov/genomes/all/GCF/020/736/165/GCF_020736165.1_ASM2073616v1
Campylobacter jejuni	Campylobacter jejuni	Bacteria;Pseudomonadota;delta/epsilon subdivisions	FDAARGOS_1546	SAMN22091643	PRJNA231221	GCA_020736145.1	Complete	1.62803	30.5	1	2021-11-03T00:00:00Z	ftp://ftp.ncbi.nlm.nih.gov/genomes/all/GCA/020/736/145/GCA_020736145.1_ASM2073614v1	ftp://ftp.ncbi.nlm.nih.gov/genomes/all/GCF/020/736/145/GCF_020736145.1_ASM2073614v1
Corynebacterium diphtheriae	Corynebacterium diphtheriae	Bacteria;Terrabacteria group;Actinomycetota	FDAARGOS_1552	SAMN22091649	PRJNA231221	GCA_020736125.1	Complete	2.36943	53.5	1	2021-11-03T00:00:00Z	ftp://ftp.ncbi.nlm.nih.gov/genomes/all/GCA/020/736/125/GCA_020736125.1_ASM2073612v1	ftp://ftp.ncbi.nlm.nih.gov/genomes/all/GCF/020/736/125/GCF_020736125.1_ASM2073612v1
Corynebacterium diphtheriae	Corynebacterium diphtheriae	Bacteria;Terrabacteria group;Actinomycetota	FDAARGOS_1553	SAMN22091650	PRJNA231221	GCA_020736105.1	Complete	2.4912	53.7	1	2021-11-03T00:00:00Z	ftp://ftp.ncbi.nlm.nih.gov/genomes/all/GCA/020/736/105/GCA_020736105.1_ASM2073610v1	ftp://ftp.ncbi.nlm.nih.gov/genomes/all/GCF/020/736/105/GCF_020736105.1_ASM2073610v1
Corynebacterium diphtheriae subsp. diphtheriae	Corynebacterium diphtheriae	Bacteria;Terrabacteria group;Actinomycetota	FDAARGOS_1554	SAMN22091651	PRJNA231221	GCA_020736085.1	Complete	2.46363	53.5	1	2021-11-03T00:00:00Z	ftp://ftp.ncbi.nlm.nih.gov/genomes/all/GCA/020/736/085/GCA_020736085.1_ASM2073608v1	ftp://ftp.ncbi.nlm.nih.gov/genomes/all/GCF/020/736/085/GCF_020736085.1_ASM2073608v1
Finegoldia magna	Finegoldia magna	Bacteria;Terrabacteria group;Bacillota	FDAARGOS_1556	SAMN22091653	PRJNA231221	GCA_020736065.1	Complete	1.73882	32.4	1	2021-11-03T00:00:00Z	ftp://ftp.ncbi.nlm.nih.gov/genomes/all/GCA/020/736/065/GCA_020736065.1_ASM2073606v1	ftp://ftp.ncbi.nlm.nih.gov/genomes/all/GCF/020/736/065/GCF_020736065.1_ASM2073606v1
Haemophilus influenzae	Haemophilus influenzae	Bacteria;Pseudomonadota;Gammaproteobacteria	FDAARGOS_1560	SAMN22091657	PRJNA231221	GCA_020736045.1	Complete	1.89066	38.2	1	2021-11-03T00:00:00Z	ftp://ftp.ncbi.nlm.nih.gov/genomes/all/GCA/020/736/045/GCA_020736045.1_ASM2073604v1	ftp://ftp.ncbi.nlm.nih.gov/genomes/all/GCF/020/736/045/GCF_020736045.1_ASM2073604v1
Haemophilus influenzae	Haemophilus influenzae	Bacteria;Pseudomonadota;Gammaproteobacteria	FDAARGOS_1561	SAMN22091658	PRJNA231221	GCA_020736025.1	Complete	1.83428	38.1	1	2021-11-03T00:00:00Z	ftp://ftp.ncbi.nlm.nih.gov/genomes/all/GCA/020/736/025/GCA_020736025.1_ASM2073602v1	ftp://ftp.ncbi.nlm.nih.gov/genomes/all/GCF/020/736/025/GCF_020736025.1_ASM2073602v1
Mycobacterium intracellulare	Mycobacterium intracellulare	Bacteria;Terrabacteria group;Actinomycetota	FDAARGOS_1564	SAMN22091661	PRJNA231221	GCA_020736005.1	Complete	5.64578	67.8887	2	2021-11-03T00:00:00Z	ftp://ftp.ncbi.nlm.nih.gov/genomes/all/GCA/020/736/005/GCA_020736005.1_ASM2073600v1	ftp://ftp.ncbi.nlm.nih.gov/genomes/all/GCF/020/736/005/GCF_020736005.1_ASM2073600v1
Bordetella holmesii	Bordetella holmesii	Bacteria;Pseudomonadota;Betaproteobacteria	FDAARGOS_1539	SAMN22091636	PRJNA231221	GCA_020735985.1	Complete	3.68812	62.7	1	2021-11-03T00:00:00Z	ftp://ftp.ncbi.nlm.nih.gov/genomes/all/GCA/020/735/985/GCA_020735985.1_ASM2073598v1	ftp://ftp.ncbi.nlm.nih.gov/genomes/all/GCF/020/735/985/GCF_020735985.1_ASM2073598v1
Bordetella parapertussis	Bordetella parapertussis	Bacteria;Pseudomonadota;Betaproteobacteria	FDAARGOS_1540	SAMN22091637	PRJNA231221	GCA_020735965.1	Complete	4.77555	68.1	1	2021-11-03T00:00:00Z	ftp://ftp.ncbi.nlm.nih.gov/genomes/all/GCA/020/735/965/GCA_020735965.1_ASM2073596v1	ftp://ftp.ncbi.nlm.nih.gov/genomes/all/GCF/020/735/965/GCF_020735965.1_ASM2073596v1
Parabacteroides distasonis	Parabacteroides distasonis	Bacteria;FCB group;Bacteroidetes/Chlorobi group	FDAARGOS_1565	SAMN22091662	PRJNA231221	GCA_020735945.1	Complete	4.81207	45.1	1	2021-11-03T00:00:00Z	ftp://ftp.ncbi.nlm.nih.gov/genomes/all/GCA/020/735/945/GCA_020735945.1_ASM2073594v1	ftp://ftp.ncbi.nlm.nih.gov/genomes/all/GCF/020/735/945/GCF_020735945.1_ASM2073594v1
Bordetella parapertussis	Bordetella parapertussis	Bacteria;Pseudomonadota;Betaproteobacteria	FDAARGOS_1541	SAMN22091638	PRJNA231221	GCA_020735925.1	Complete	4.77557	68.1	1	2021-11-03T00:00:00Z	ftp://ftp.ncbi.nlm.nih.gov/genomes/all/GCA/020/735/925/GCA_020735925.1_ASM2073592v1	ftp://ftp.ncbi.nlm.nih.gov/genomes/all/GCF/020/735/925/GCF_020735925.1_ASM2073592v1
Prevotella melaninogenica	Prevotella melaninogenica	Bacteria;FCB group;Bacteroidetes/Chlorobi group	FDAARGOS_1567	SAMN22091664	PRJNA231221	GCA_020735905.1	Complete	3.30675	40.7128	2	2021-11-03T00:00:00Z	ftp://ftp.ncbi.nlm.nih.gov/genomes/all/GCA/020/735/905/GCA_020735905.1_ASM2073590v1	ftp://ftp.ncbi.nlm.nih.gov/genomes/all/GCF/020/735/905/GCF_020735905.1_ASM2073590v1
Bordetella pertussis	Bordetella pertussis	Bacteria;Pseudomonadota;Betaproteobacteria	FDAARGOS_1542	SAMN22091639	PRJNA231221	GCA_020735885.1	Complete	4.12269	67.7	1	2021-11-03T00:00:00Z	ftp://ftp.ncbi.nlm.nih.gov/genomes/all/GCA/020/735/885/GCA_020735885.1_ASM2073588v1	ftp://ftp.ncbi.nlm.nih.gov/genomes/all/GCF/020/735/885/GCF_020735885.1_ASM2073588v1
Parabacteroides johnsonii	Parabacteroides johnsonii	Bacteria;FCB group;Bacteroidetes/Chlorobi group	FDAARGOS_1580	SAMN22091677	PRJNA231221	GCA_020735865.1	Complete	4.76616	45.2	1	2021-11-03T00:00:00Z	ftp://ftp.ncbi.nlm.nih.gov/genomes/all/GCA/020/735/865/GCA_020735865.1_ASM2073586v1	ftp://ftp.ncbi.nlm.nih.gov/genomes/all/GCF/020/735/865/GCF_020735865.1_ASM2073586v1
Tsukamurella paurometabola	Tsukamurella paurometabola	Bacteria;Terrabacteria group;Actinomycetota	FDAARGOS_1558	SAMN22091655	PRJNA231221	GCA_020735845.1	Complete	4.70306	71.1	1	2021-11-03T00:00:00Z	ftp://ftp.ncbi.nlm.nih.gov/genomes/all/GCA/020/735/845/GCA_020735845.1_ASM2073584v1	ftp://ftp.ncbi.nlm.nih.gov/genomes/all/GCF/020/735/845/GCF_020735845.1_ASM2073584v1
Haemophilus influenzae	Haemophilus influenzae	Bacteria;Pseudomonadota;Gammaproteobacteria	FDAARGOS_1562	SAMN22091659	PRJNA231221	GCA_020735825.1	Complete	1.84261	38.1056	2	2021-11-03T00:00:00Z	ftp://ftp.ncbi.nlm.nih.gov/genomes/all/GCA/020/735/825/GCA_020735825.1_ASM2073582v1	ftp://ftp.ncbi.nlm.nih.gov/genomes/all/GCF/020/735/825/GCF_020735825.1_ASM2073582v1
Helicobacter pylori	Helicobacter pylori	Bacteria;Pseudomonadota;delta/epsilon subdivisions	FDAARGOS_1563	SAMN22091660	PRJNA231221	GCA_020735805.1	Complete	1.66303	38.8759	2	2021-11-03T00:00:00Z	ftp://ftp.ncbi.nlm.nih.gov/genomes/all/GCA/020/735/805/GCA_020735805.1_ASM2073580v1	ftp://ftp.ncbi.nlm.nih.gov/genomes/all/GCF/020/735/805/GCF_020735805.1_ASM2073580v1
Prevotella melaninogenica	Prevotella melaninogenica	Bacteria;FCB group;Bacteroidetes/Chlorobi group	FDAARGOS_1566	SAMN22091663	PRJNA231221	GCA_020735785.1	Complete	3.16823	40.9866	2	2021-11-03T00:00:00Z	ftp://ftp.ncbi.nlm.nih.gov/genomes/all/GCA/020/735/785/GCA_020735785.1_ASM2073578v1	ftp://ftp.ncbi.nlm.nih.gov/genomes/all/GCF/020/735/785/GCF_020735785.1_ASM2073578v1
Streptococcus anginosus subsp. anginosus	Streptococcus anginosus	Bacteria;Terrabacteria group;Bacillota	FDAARGOS_1569	SAMN22091666	PRJNA231221	GCA_020735765.1	Complete	1.87633	38.7	1	2021-11-03T00:00:00Z	ftp://ftp.ncbi.nlm.nih.gov/genomes/all/GCA/020/735/765/GCA_020735765.1_ASM2073576v1	ftp://ftp.ncbi.nlm.nih.gov/genomes/all/GCF/020/735/765/GCF_020735765.1_ASM2073576v1
Lachnospira eligens	Lachnospira eligens	Bacteria;Terrabacteria group;Bacillota	FDAARGOS_1570	SAMN22091667	PRJNA231221	GCA_020735745.1	Complete	2.77278	37.496	2	2021-11-03T00:00:00Z	ftp://ftp.ncbi.nlm.nih.gov/genomes/all/GCA/020/735/745/GCA_020735745.1_ASM2073574v1	ftp://ftp.ncbi.nlm.nih.gov/genomes/all/GCF/020/735/745/GCF_020735745.1_ASM2073574v1
Alistipes senegalensis	Alistipes senegalensis	Bacteria;FCB group;Bacteroidetes/Chlorobi group	FDAARGOS_1578	SAMN22091675	PRJNA231221	GCA_020735725.1	Complete	4.02329	58.3	1	2021-11-03T00:00:00Z	ftp://ftp.ncbi.nlm.nih.gov/genomes/all/GCA/020/735/725/GCA_020735725.1_ASM2073572v1	ftp://ftp.ncbi.nlm.nih.gov/genomes/all/GCF/020/735/725/GCF_020735725.1_ASM2073572v1
Coprococcus eutactus ATCC 27759	Coprococcus eutactus	Bacteria;Terrabacteria group;Bacillota	FDAARGOS_1581	SAMN22091678	PRJNA231221	GCA_020735705.1	Complete	3.11334	43.1	1	2021-11-03T00:00:00Z	ftp://ftp.ncbi.nlm.nih.gov/genomes/all/GCA/020/735/705/GCA_020735705.1_ASM2073570v1	ftp://ftp.ncbi.nlm.nih.gov/genomes/all/GCF/020/735/705/GCF_020735705.1_ASM2073570v1
Acidaminococcus fermentans DSM 20731	Acidaminococcus fermentans	Bacteria;Terrabacteria group;Bacillota	FDAARGOS_1571	SAMN22091668	PRJNA231221	GCA_020735645.1	Complete	2.33319	55.8	1	2021-11-03T00:00:00Z	ftp://ftp.ncbi.nlm.nih.gov/genomes/all/GCA/020/735/645/GCA_020735645.1_ASM2073564v1	ftp://ftp.ncbi.nlm.nih.gov/genomes/all/GCF/020/735/645/GCF_020735645.1_ASM2073564v1
Finegoldia magna	Finegoldia magna	Bacteria;Terrabacteria group;Bacillota	FDAARGOS_1557	SAMN22091654	PRJNA231221	GCA_020735625.1	Complete	1.98476	32.0508	2	2021-11-03T00:00:00Z	ftp://ftp.ncbi.nlm.nih.gov/genomes/all/GCA/020/735/625/GCA_020735625.1_ASM2073562v1	ftp://ftp.ncbi.nlm.nih.gov/genomes/all/GCF/020/735/625/GCF_020735625.1_ASM2073562v1
Parabacteroides merdae	Parabacteroides merdae	Bacteria;FCB group;Bacteroidetes/Chlorobi group	FDAARGOS_1586	SAMN22091683	PRJNA231221	GCA_020735605.1	Complete	4.3758	45.3	1	2021-11-03T00:00:00Z	ftp://ftp.ncbi.nlm.nih.gov/genomes/all/GCA/020/735/605/GCA_020735605.1_ASM2073560v1	ftp://ftp.ncbi.nlm.nih.gov/genomes/all/GCF/020/735/605/GCF_020735605.1_ASM2073560v1
Campylobacter fetus subsp. testudinum	Campylobacter fetus	Bacteria;Pseudomonadota;delta/epsilon subdivisions	FDAARGOS_1591	SAMN22365120	PRJNA231221	GCA_020735585.1	Complete	1.77549	33.1	1	2021-11-03T00:00:00Z	ftp://ftp.ncbi.nlm.nih.gov/genomes/all/GCA/020/735/585/GCA_020735585.1_ASM2073558v1	ftp://ftp.ncbi.nlm.nih.gov/genomes/all/GCF/020/735/585/GCF_020735585.1_ASM2073558v1
Prevotella buccalis	Prevotella buccalis	Bacteria;FCB group;Bacteroidetes/Chlorobi group	FDAARGOS_1588	SAMN22091685	PRJNA231221	GCA_020735565.1	Complete	3.30841	45.3	1	2021-11-03T00:00:00Z	ftp://ftp.ncbi.nlm.nih.gov/genomes/all/GCA/020/735/565/GCA_020735565.1_ASM2073556v1	ftp://ftp.ncbi.nlm.nih.gov/genomes/all/GCF/020/735/565/GCF_020735565.1_ASM2073556v1
Gordonia otitidis	Gordonia otitidis	Bacteria;Terrabacteria group;Actinomycetota	FDAARGOS_1600	SAMN22365129	PRJNA231221	GCA_020735545.1	Complete	5.10883	65.5	1	2021-11-03T00:00:00Z	ftp://ftp.ncbi.nlm.nih.gov/genomes/all/GCA/020/735/545/GCA_020735545.1_ASM2073554v1	ftp://ftp.ncbi.nlm.nih.gov/genomes/all/GCF/020/735/545/GCF_020735545.1_ASM2073554v1
Helicobacter pylori	Helicobacter pylori	Bacteria;Pseudomonadota;delta/epsilon subdivisions	FDAARGOS_1601	SAMN22365130	PRJNA231221	GCA_020735525.1	Complete	1.6441	38.9832	2	2021-11-03T00:00:00Z	ftp://ftp.ncbi.nlm.nih.gov/genomes/all/GCA/020/735/525/GCA_020735525.1_ASM2073552v1	ftp://ftp.ncbi.nlm.nih.gov/genomes/all/GCF/020/735/525/GCF_020735525.1_ASM2073552v1
Mycobacteroides abscessus	Mycobacteroides abscessus	Bacteria;Terrabacteria group;Actinomycetota	FDAARGOS_1602	SAMN22365131	PRJNA231221	GCA_020735505.1	Complete	4.83354	64.2	1	2021-11-03T00:00:00Z	ftp://ftp.ncbi.nlm.nih.gov/genomes/all/GCA/020/735/505/GCA_020735505.1_ASM2073550v1	ftp://ftp.ncbi.nlm.nih.gov/genomes/all/GCF/020/735/505/GCF_020735505.1_ASM2073550v1
Mycobacteroides abscessus subsp. abscessus	Mycobacteroides abscessus	Bacteria;Terrabacteria group;Actinomycetota	FDAARGOS_1603	SAMN22365132	PRJNA231221	GCA_020735485.1	Complete	4.83339	64.2	1	2021-11-03T00:00:00Z	ftp://ftp.ncbi.nlm.nih.gov/genomes/all/GCA/020/735/485/GCA_020735485.1_ASM2073548v1	ftp://ftp.ncbi.nlm.nih.gov/genomes/all/GCF/020/735/485/GCF_020735485.1_ASM2073548v1
Collinsella stercoris DSM 13279	Collinsella stercoris	Bacteria;Terrabacteria group;Actinomycetota	FDAARGOS_1572	SAMN22091669	PRJNA231221	GCA_020735465.1	Complete	2.46075	63.4	1	2021-11-03T00:00:00Z	ftp://ftp.ncbi.nlm.nih.gov/genomes/all/GCA/020/735/465/GCA_020735465.1_ASM2073546v1	ftp://ftp.ncbi.nlm.nih.gov/genomes/all/GCF/020/735/465/GCF_020735465.1_ASM2073546v1
Prevotella copri DSM 18205	Prevotella copri	Bacteria;FCB group;Bacteroidetes/Chlorobi group	FDAARGOS_1573	SAMN22091670	PRJNA231221	GCA_020735445.1	Complete	3.55161	44.9429	3	2021-11-03T00:00:00Z	ftp://ftp.ncbi.nlm.nih.gov/genomes/all/GCA/020/735/445/GCA_020735445.1_ASM2073544v1	ftp://ftp.ncbi.nlm.nih.gov/genomes/all/GCF/020/735/445/GCF_020735445.1_ASM2073544v1
Mycobacteroides abscessus subsp. abscessus	Mycobacteroides abscessus	Bacteria;Terrabacteria group;Actinomycetota	FDAARGOS_1604	SAMN22365133	PRJNA231221	GCA_020735425.1	Complete	5.09055	64.1174	2	2021-11-03T00:00:00Z	ftp://ftp.ncbi.nlm.nih.gov/genomes/all/GCA/020/735/425/GCA_020735425.1_ASM2073542v1	ftp://ftp.ncbi.nlm.nih.gov/genomes/all/GCF/020/735/425/GCF_020735425.1_ASM2073542v1
Mycobacterium avium subsp. avium	Mycobacterium avium	Bacteria;Terrabacteria group;Actinomycetota	FDAARGOS_1606	SAMN22365135	PRJNA231221	GCA_020735405.1	Complete	4.96055	69.3	1	2021-11-03T00:00:00Z	ftp://ftp.ncbi.nlm.nih.gov/genomes/all/GCA/020/735/405/GCA_020735405.1_ASM2073540v1	ftp://ftp.ncbi.nlm.nih.gov/genomes/all/GCF/020/735/405/GCF_020735405.1_ASM2073540v1
Granulicatella elegans	Granulicatella elegans	Bacteria;Terrabacteria group;Bacillota	FDAARGOS_1559	SAMN22091656	PRJNA231221	GCA_020735385.1	Complete	1.89062	33.7	1	2021-11-03T00:00:00Z	ftp://ftp.ncbi.nlm.nih.gov/genomes/all/GCA/020/735/385/GCA_020735385.1_ASM2073538v1	ftp://ftp.ncbi.nlm.nih.gov/genomes/all/GCF/020/735/385/GCF_020735385.1_ASM2073538v1
Blautia massiliensis	Blautia massiliensis	Bacteria;Terrabacteria group;Bacillota	FDAARGOS_1576	SAMN22091673	PRJNA231221	GCA_020735365.1	Complete	3.73279	44.3	1	2021-11-03T00:00:00Z	ftp://ftp.ncbi.nlm.nih.gov/genomes/all/GCA/020/735/365/GCA_020735365.1_ASM2073536v1	ftp://ftp.ncbi.nlm.nih.gov/genomes/all/GCF/020/735/365/GCF_020735365.1_ASM2073536v1
Mycobacteroides abscessus subsp. abscessus	Mycobacteroides abscessus	Bacteria;Terrabacteria group;Actinomycetota	FDAARGOS_1605	SAMN22365134	PRJNA231221	GCA_020735345.1	Complete	5.03349	64.2	1	2021-11-03T00:00:00Z	ftp://ftp.ncbi.nlm.nih.gov/genomes/all/GCA/020/735/345/GCA_020735345.1_ASM2073534v1	ftp://ftp.ncbi.nlm.nih.gov/genomes/all/GCF/020/735/345/GCF_020735345.1_ASM2073534v1
Mycobacterium avium subsp. avium	Mycobacterium avium	Bacteria;Terrabacteria group;Actinomycetota	FDAARGOS_1607	SAMN22365136	PRJNA231221	GCA_020735285.1	Complete	4.95693	69.3	1	2021-11-03T00:00:00Z	ftp://ftp.ncbi.nlm.nih.gov/genomes/all/GCA/020/735/285/GCA_020735285.1_ASM2073528v1	ftp://ftp.ncbi.nlm.nih.gov/genomes/all/GCF/020/735/285/GCF_020735285.1_ASM2073528v1
Phyllobacterium sp. T1293	Phyllobacterium sp.	Bacteria;Pseudomonadota;Alphaproteobacteria	T1293	SAMN22636286	PRJNA775963	GCA_020731415.2	Complete	5.07403	55.1782	4	2021-12-02T00:00:00Z	ftp://ftp.ncbi.nlm.nih.gov/genomes/all/GCA/020/731/415/GCA_020731415.2_ASM2073141v2	ftp://ftp.ncbi.nlm.nih.gov/genomes/all/GCF/020/731/415/GCF_020731415.2_ASM2073141v2
Phyllobacterium sp. T1018	Phyllobacterium sp.	Bacteria;Pseudomonadota;Alphaproteobacteria	T1018	SAMN22636162	PRJNA775953	GCA_020730965.2	Complete	3.87227	59.1297	2	2021-12-02T00:00:00Z	ftp://ftp.ncbi.nlm.nih.gov/genomes/all/GCA/020/730/965/GCA_020730965.2_ASM2073096v2	ftp://ftp.ncbi.nlm.nih.gov/genomes/all/GCF/020/730/965/GCF_020730965.2_ASM2073096v2
Campylobacter jejuni	Campylobacter jejuni	Bacteria;Pseudomonadota;delta/epsilon subdivisions	6-897-19	SAMN22668663	PRJNA776013	GCA_020720575.1	Complete	1.62155	30.6	1	2021-11-02T00:00:00Z	ftp://ftp.ncbi.nlm.nih.gov/genomes/all/GCA/020/720/575/GCA_020720575.1_ASM2072057v1	ftp://ftp.ncbi.nlm.nih.gov/genomes/all/GCF/020/720/575/GCF_020720575.1_ASM2072057v1
Campylobacter jejuni	Campylobacter jejuni	Bacteria;Pseudomonadota;delta/epsilon subdivisions	6-1197-19	SAMN22668665	PRJNA776013	GCA_020720445.1	Complete	1.62762	30.6	1	2021-11-02T00:00:00Z	ftp://ftp.ncbi.nlm.nih.gov/genomes/all/GCA/020/720/445/GCA_020720445.1_ASM2072044v1	ftp://ftp.ncbi.nlm.nih.gov/genomes/all/GCF/020/720/445/GCF_020720445.1_ASM2072044v1
Campylobacter jejuni	Campylobacter jejuni	Bacteria;Pseudomonadota;delta/epsilon subdivisions	6-1083-19	SAMN22668664	PRJNA776013	GCA_020720295.1	Complete	1.62762	30.6	1	2021-11-02T00:00:00Z	ftp://ftp.ncbi.nlm.nih.gov/genomes/all/GCA/020/720/295/GCA_020720295.1_ASM2072029v1	ftp://ftp.ncbi.nlm.nih.gov/genomes/all/GCF/020/720/295/GCF_020720295.1_ASM2072029v1
Campylobacter jejuni	Campylobacter jejuni	Bacteria;Pseudomonadota;delta/epsilon subdivisions	OBT12386	SAMN22668670	PRJNA776013	GCA_020720025.1	Complete	1.62762	30.6	1	2021-11-02T00:00:00Z	ftp://ftp.ncbi.nlm.nih.gov/genomes/all/GCA/020/720/025/GCA_020720025.1_ASM2072002v1	ftp://ftp.ncbi.nlm.nih.gov/genomes/all/GCF/020/720/025/GCF_020720025.1_ASM2072002v1
Campylobacter jejuni	Campylobacter jejuni	Bacteria;Pseudomonadota;delta/epsilon subdivisions	CMP10190	SAMN22668667	PRJNA776013	GCA_020719855.1	Complete	1.66755	30.6	1	2021-11-02T00:00:00Z	ftp://ftp.ncbi.nlm.nih.gov/genomes/all/GCA/020/719/855/GCA_020719855.1_ASM2071985v1	ftp://ftp.ncbi.nlm.nih.gov/genomes/all/GCF/020/719/855/GCF_020719855.1_ASM2071985v1
Campylobacter jejuni	Campylobacter jejuni	Bacteria;Pseudomonadota;delta/epsilon subdivisions	OBT12390	SAMN22668671	PRJNA776013	GCA_020719705.1	Complete	1.63206	30.6	1	2021-11-02T00:00:00Z	ftp://ftp.ncbi.nlm.nih.gov/genomes/all/GCA/020/719/705/GCA_020719705.1_ASM2071970v1	ftp://ftp.ncbi.nlm.nih.gov/genomes/all/GCF/020/719/705/GCF_020719705.1_ASM2071970v1
Campylobacter jejuni	Campylobacter jejuni	Bacteria;Pseudomonadota;delta/epsilon subdivisions	SHI3134	SAMN22668673	PRJNA776013	GCA_020719565.1	Complete	1.66612	30.5	1	2021-11-02T00:00:00Z	ftp://ftp.ncbi.nlm.nih.gov/genomes/all/GCA/020/719/565/GCA_020719565.1_ASM2071956v1	ftp://ftp.ncbi.nlm.nih.gov/genomes/all/GCF/020/719/565/GCF_020719565.1_ASM2071956v1
Campylobacter jejuni	Campylobacter jejuni	Bacteria;Pseudomonadota;delta/epsilon subdivisions	OBT12393	SAMN22668672	PRJNA776013	GCA_020719435.1	Complete	1.62762	30.6	1	2021-11-02T00:00:00Z	ftp://ftp.ncbi.nlm.nih.gov/genomes/all/GCA/020/719/435/GCA_020719435.1_ASM2071943v1	ftp://ftp.ncbi.nlm.nih.gov/genomes/all/GCF/020/719/435/GCF_020719435.1_ASM2071943v1
Campylobacter jejuni	Campylobacter jejuni	Bacteria;Pseudomonadota;delta/epsilon subdivisions	OBT12377	SAMN22668669	PRJNA776013	GCA_020719285.1	Complete	1.62762	30.6	1	2021-11-02T00:00:00Z	ftp://ftp.ncbi.nlm.nih.gov/genomes/all/GCA/020/719/285/GCA_020719285.1_ASM2071928v1	ftp://ftp.ncbi.nlm.nih.gov/genomes/all/GCF/020/719/285/GCF_020719285.1_ASM2071928v1
Campylobacter jejuni	Campylobacter jejuni	Bacteria;Pseudomonadota;delta/epsilon subdivisions	CMP10201	SAMN22668668	PRJNA776013	GCA_020719145.1	Complete	1.66716	30.6	1	2021-11-02T00:00:00Z	ftp://ftp.ncbi.nlm.nih.gov/genomes/all/GCA/020/719/145/GCA_020719145.1_ASM2071914v1	ftp://ftp.ncbi.nlm.nih.gov/genomes/all/GCF/020/719/145/GCF_020719145.1_ASM2071914v1
Campylobacter jejuni	Campylobacter jejuni	Bacteria;Pseudomonadota;delta/epsilon subdivisions	SHI5328	SAMN22668675	PRJNA776013	GCA_020719015.1	Complete	1.70156	30.3	1	2021-11-02T00:00:00Z	ftp://ftp.ncbi.nlm.nih.gov/genomes/all/GCA/020/719/015/GCA_020719015.1_ASM2071901v1	ftp://ftp.ncbi.nlm.nih.gov/genomes/all/GCF/020/719/015/GCF_020719015.1_ASM2071901v1
Campylobacter jejuni	Campylobacter jejuni	Bacteria;Pseudomonadota;delta/epsilon subdivisions	SHI4648	SAMN22668674	PRJNA776013	GCA_020718885.1	Complete	1.66611	30.5	1	2021-11-02T00:00:00Z	ftp://ftp.ncbi.nlm.nih.gov/genomes/all/GCA/020/718/885/GCA_020718885.1_ASM2071888v1	ftp://ftp.ncbi.nlm.nih.gov/genomes/all/GCF/020/718/885/GCF_020718885.1_ASM2071888v1
Campylobacter jejuni	Campylobacter jejuni	Bacteria;Pseudomonadota;delta/epsilon subdivisions	SHI6972	SAMN22668676	PRJNA776013	GCA_020718705.1	Complete	1.66651	30.5	1	2021-11-02T00:00:00Z	ftp://ftp.ncbi.nlm.nih.gov/genomes/all/GCA/020/718/705/GCA_020718705.1_ASM2071870v1	ftp://ftp.ncbi.nlm.nih.gov/genomes/all/GCF/020/718/705/GCF_020718705.1_ASM2071870v1
Vibrio diabolicus	Vibrio diabolicus	Bacteria;Pseudomonadota;Gammaproteobacteria	NV27	SAMN22553844	PRJNA774130	GCA_020717785.1	Complete	5.50257	44.5532	4	2021-11-02T00:00:00Z	ftp://ftp.ncbi.nlm.nih.gov/genomes/all/GCA/020/717/785/GCA_020717785.1_ASM2071778v1	ftp://ftp.ncbi.nlm.nih.gov/genomes/all/GCF/020/717/785/GCF_020717785.1_ASM2071778v1
Escherichia coli	Escherichia coli	Bacteria;Pseudomonadota;Gammaproteobacteria	B95. delta A	SAMN22566690	PRJNA774489	GCA_020716665.1	Complete	4.55829	50.8	1	2021-11-02T00:00:00Z	ftp://ftp.ncbi.nlm.nih.gov/genomes/all/GCA/020/716/665/GCA_020716665.1_ASM2071666v1	ftp://ftp.ncbi.nlm.nih.gov/genomes/all/GCF/020/716/665/GCF_020716665.1_ASM2071666v1
Salmonella enterica subsp. enterica serovar Enteritidis	Salmonella enterica	Bacteria;Pseudomonadota;Gammaproteobacteria	Charizard	SAMN22446290	PRJNA773208	GCA_020716645.1	Complete	4.71371	52.2	1	2021-11-02T00:00:00Z	ftp://ftp.ncbi.nlm.nih.gov/genomes/all/GCA/020/716/645/GCA_020716645.1_ASM2071664v1	ftp://ftp.ncbi.nlm.nih.gov/genomes/all/GCF/020/716/645/GCF_020716645.1_ASM2071664v1
Aquihabitans sp. Kera 3	Aquihabitans sp.	Bacteria;Other;Other	Kera 3	SAMN22252767	PRJNA771105	GCA_020715685.1	Complete	4.66106	73.2	1	2021-11-02T00:00:00Z	ftp://ftp.ncbi.nlm.nih.gov/genomes/all/GCA/020/715/685/GCA_020715685.1_ASM2071568v1	ftp://ftp.ncbi.nlm.nih.gov/genomes/all/GCF/020/715/685/GCF_020715685.1_ASM2071568v1
Nocardioides sp. Kera G14	Nocardioides sp.	Bacteria;Terrabacteria group;Actinomycetota	Kera G14	SAMN22252769	PRJNA771106	GCA_020715565.1	Complete	3.46901	69.4	1	2021-11-02T00:00:00Z	ftp://ftp.ncbi.nlm.nih.gov/genomes/all/GCA/020/715/565/GCA_020715565.1_ASM2071556v1	ftp://ftp.ncbi.nlm.nih.gov/genomes/all/GCF/020/715/565/GCF_020715565.1_ASM2071556v1
Salmonella enterica subsp. enterica serovar Enteritidis	Salmonella enterica	Bacteria;Pseudomonadota;Gammaproteobacteria	Ivysaur	SAMN22446287	PRJNA773208	GCA_020715545.1	Complete	4.67928	52.2	1	2021-11-02T00:00:00Z	ftp://ftp.ncbi.nlm.nih.gov/genomes/all/GCA/020/715/545/GCA_020715545.1_ASM2071554v1	ftp://ftp.ncbi.nlm.nih.gov/genomes/all/GCF/020/715/545/GCF_020715545.1_ASM2071554v1
Salmonella enterica subsp. enterica serovar Enteritidis	Salmonella enterica	Bacteria;Pseudomonadota;Gammaproteobacteria	Venusaur	SAMN22446288	PRJNA773208	GCA_020715525.1	Complete	4.68841	52.1	1	2021-11-02T00:00:00Z	ftp://ftp.ncbi.nlm.nih.gov/genomes/all/GCA/020/715/525/GCA_020715525.1_ASM2071552v1	ftp://ftp.ncbi.nlm.nih.gov/genomes/all/GCF/020/715/525/GCF_020715525.1_ASM2071552v1
Salmonella enterica subsp. enterica serovar Enteritidis	Salmonella enterica	Bacteria;Pseudomonadota;Gammaproteobacteria	Charmeleon	SAMN22446289	PRJNA773208	GCA_020715505.1	Complete	4.71364	52.2	1	2021-11-02T00:00:00Z	ftp://ftp.ncbi.nlm.nih.gov/genomes/all/GCA/020/715/505/GCA_020715505.1_ASM2071550v1	ftp://ftp.ncbi.nlm.nih.gov/genomes/all/GCF/020/715/505/GCF_020715505.1_ASM2071550v1
Salmonella enterica subsp. enterica serovar Typhimurium	Salmonella enterica	Bacteria;Pseudomonadota;Gammaproteobacteria	Wartortle	SAMN22446291	PRJNA773208	GCA_020715485.1	Complete	4.87419	52.1	1	2021-11-02T00:00:00Z	ftp://ftp.ncbi.nlm.nih.gov/genomes/all/GCA/020/715/485/GCA_020715485.1_ASM2071548v1	ftp://ftp.ncbi.nlm.nih.gov/genomes/all/GCF/020/715/485/GCF_020715485.1_ASM2071548v1
Salmonella enterica subsp. enterica serovar Enteritidis	Salmonella enterica	Bacteria;Pseudomonadota;Gammaproteobacteria	Clefairy	SAMN22446293	PRJNA773208	GCA_020715465.1	Complete	4.71167	52.2	1	2021-11-02T00:00:00Z	ftp://ftp.ncbi.nlm.nih.gov/genomes/all/GCA/020/715/465/GCA_020715465.1_ASM2071546v1	ftp://ftp.ncbi.nlm.nih.gov/genomes/all/GCF/020/715/465/GCF_020715465.1_ASM2071546v1
Salmonella enterica subsp. enterica serovar Typhimurium	Salmonella enterica	Bacteria;Pseudomonadota;Gammaproteobacteria	Blastoise	SAMN22446292	PRJNA773208	GCA_020715445.1	Complete	4.87428	52.1	1	2021-11-02T00:00:00Z	ftp://ftp.ncbi.nlm.nih.gov/genomes/all/GCA/020/715/445/GCA_020715445.1_ASM2071544v1	ftp://ftp.ncbi.nlm.nih.gov/genomes/all/GCF/020/715/445/GCF_020715445.1_ASM2071544v1
Salmonella enterica subsp. enterica serovar Enteritidis	Salmonella enterica	Bacteria;Pseudomonadota;Gammaproteobacteria	Clefable	SAMN22446294	PRJNA773208	GCA_020715425.1	Complete	4.7115	52.2	1	2021-11-02T00:00:00Z	ftp://ftp.ncbi.nlm.nih.gov/genomes/all/GCA/020/715/425/GCA_020715425.1_ASM2071542v1	ftp://ftp.ncbi.nlm.nih.gov/genomes/all/GCF/020/715/425/GCF_020715425.1_ASM2071542v1
Salmonella enterica subsp. enterica serovar Enteritidis	Salmonella enterica	Bacteria;Pseudomonadota;Gammaproteobacteria	Slowpoke	SAMN22446295	PRJNA773208	GCA_020715405.1	Complete	4.71376	52.2	1	2021-11-02T00:00:00Z	ftp://ftp.ncbi.nlm.nih.gov/genomes/all/GCA/020/715/405/GCA_020715405.1_ASM2071540v1	ftp://ftp.ncbi.nlm.nih.gov/genomes/all/GCF/020/715/405/GCF_020715405.1_ASM2071540v1
Salmonella enterica subsp. enterica serovar Enteritidis	Salmonella enterica	Bacteria;Pseudomonadota;Gammaproteobacteria	Slowbro	SAMN22446296	PRJNA773208	GCA_020715385.1	Complete	4.71373	52.2	1	2021-11-02T00:00:00Z	ftp://ftp.ncbi.nlm.nih.gov/genomes/all/GCA/020/715/385/GCA_020715385.1_ASM2071538v1	ftp://ftp.ncbi.nlm.nih.gov/genomes/all/GCF/020/715/385/GCF_020715385.1_ASM2071538v1
Salmonella enterica subsp. enterica serovar Typhi	Salmonella enterica	Bacteria;Pseudomonadota;Gammaproteobacteria	Entei	SAMN22446303	PRJNA773208	GCA_020715365.1	Complete	4.79028	52	1	2021-11-02T00:00:00Z	ftp://ftp.ncbi.nlm.nih.gov/genomes/all/GCA/020/715/365/GCA_020715365.1_ASM2071536v1	ftp://ftp.ncbi.nlm.nih.gov/genomes/all/GCF/020/715/365/GCF_020715365.1_ASM2071536v1
Salmonella enterica subsp. enterica serovar Typhi	Salmonella enterica	Bacteria;Pseudomonadota;Gammaproteobacteria	Suicune	SAMN22446304	PRJNA773208	GCA_020715345.1	Complete	4.79172	52	1	2021-11-02T00:00:00Z	ftp://ftp.ncbi.nlm.nih.gov/genomes/all/GCA/020/715/345/GCA_020715345.1_ASM2071534v1	ftp://ftp.ncbi.nlm.nih.gov/genomes/all/GCF/020/715/345/GCF_020715345.1_ASM2071534v1
Salmonella enterica subsp. enterica serovar Enteritidis	Salmonella enterica	Bacteria;Pseudomonadota;Gammaproteobacteria	Marill	SAMN22446305	PRJNA773208	GCA_020715325.1	Complete	4.71351	52.2	1	2021-11-02T00:00:00Z	ftp://ftp.ncbi.nlm.nih.gov/genomes/all/GCA/020/715/325/GCA_020715325.1_ASM2071532v1	ftp://ftp.ncbi.nlm.nih.gov/genomes/all/GCF/020/715/325/GCF_020715325.1_ASM2071532v1
Salmonella enterica subsp. enterica serovar Enteritidis	Salmonella enterica	Bacteria;Pseudomonadota;Gammaproteobacteria	Azumarill	SAMN22446306	PRJNA773208	GCA_020715305.1	Complete	4.71349	52.2	1	2021-11-02T00:00:00Z	ftp://ftp.ncbi.nlm.nih.gov/genomes/all/GCA/020/715/305/GCA_020715305.1_ASM2071530v1	ftp://ftp.ncbi.nlm.nih.gov/genomes/all/GCF/020/715/305/GCF_020715305.1_ASM2071530v1
Salmonella enterica subsp. enterica serovar Enteritidis	Salmonella enterica	Bacteria;Pseudomonadota;Gammaproteobacteria	Leafeon	SAMN22446307	PRJNA773208	GCA_020715285.1	Complete	4.71149	52.2	1	2021-11-02T00:00:00Z	ftp://ftp.ncbi.nlm.nih.gov/genomes/all/GCA/020/715/285/GCA_020715285.1_ASM2071528v1	ftp://ftp.ncbi.nlm.nih.gov/genomes/all/GCF/020/715/285/GCF_020715285.1_ASM2071528v1
Salmonella enterica subsp. enterica serovar Enteritidis	Salmonella enterica	Bacteria;Pseudomonadota;Gammaproteobacteria	Wailmer	SAMN22446309	PRJNA773208	GCA_020715265.1	Complete	4.71364	52.2	1	2021-11-02T00:00:00Z	ftp://ftp.ncbi.nlm.nih.gov/genomes/all/GCA/020/715/265/GCA_020715265.1_ASM2071526v1	ftp://ftp.ncbi.nlm.nih.gov/genomes/all/GCF/020/715/265/GCF_020715265.1_ASM2071526v1
Salmonella enterica subsp. enterica serovar Enteritidis	Salmonella enterica	Bacteria;Pseudomonadota;Gammaproteobacteria	Glaceon	SAMN22446308	PRJNA773208	GCA_020715225.1	Complete	4.71148	52.2	1	2021-11-02T00:00:00Z	ftp://ftp.ncbi.nlm.nih.gov/genomes/all/GCA/020/715/225/GCA_020715225.1_ASM2071522v1	ftp://ftp.ncbi.nlm.nih.gov/genomes/all/GCF/020/715/225/GCF_020715225.1_ASM2071522v1
Salmonella enterica subsp. enterica serovar Enteritidis	Salmonella enterica	Bacteria;Pseudomonadota;Gammaproteobacteria	Wailord	SAMN22446310	PRJNA773208	GCA_020715165.1	Complete	4.71368	52.2	1	2021-11-02T00:00:00Z	ftp://ftp.ncbi.nlm.nih.gov/genomes/all/GCA/020/715/165/GCA_020715165.1_ASM2071516v1	ftp://ftp.ncbi.nlm.nih.gov/genomes/all/GCF/020/715/165/GCF_020715165.1_ASM2071516v1
Salmonella enterica subsp. enterica serovar Enteritidis	Salmonella enterica	Bacteria;Pseudomonadota;Gammaproteobacteria	Taillow	SAMN22446311	PRJNA773208	GCA_020715045.1	Complete	4.71235	52.2	1	2021-11-02T00:00:00Z	ftp://ftp.ncbi.nlm.nih.gov/genomes/all/GCA/020/715/045/GCA_020715045.1_ASM2071504v1	ftp://ftp.ncbi.nlm.nih.gov/genomes/all/GCF/020/715/045/GCF_020715045.1_ASM2071504v1
Salmonella enterica subsp. enterica serovar Enteritidis	Salmonella enterica	Bacteria;Pseudomonadota;Gammaproteobacteria	Minun	SAMN22446298	PRJNA773208	GCA_020714925.1	Complete	4.71368	52.2	1	2021-11-02T00:00:00Z	ftp://ftp.ncbi.nlm.nih.gov/genomes/all/GCA/020/714/925/GCA_020714925.1_ASM2071492v1	ftp://ftp.ncbi.nlm.nih.gov/genomes/all/GCF/020/714/925/GCF_020714925.1_ASM2071492v1
Salmonella enterica subsp. enterica serovar Enteritidis	Salmonella enterica	Bacteria;Pseudomonadota;Gammaproteobacteria	Swellow	SAMN22446312	PRJNA773208	GCA_020714905.1	Complete	4.7123	52.2	1	2021-11-02T00:00:00Z	ftp://ftp.ncbi.nlm.nih.gov/genomes/all/GCA/020/714/905/GCA_020714905.1_ASM2071490v1	ftp://ftp.ncbi.nlm.nih.gov/genomes/all/GCF/020/714/905/GCF_020714905.1_ASM2071490v1
Salmonella enterica subsp. enterica serovar Schwarzengrund	Salmonella enterica	Bacteria;Pseudomonadota;Gammaproteobacteria	Articuno	SAMN22446299	PRJNA773208	GCA_020714885.1	Complete	4.74946	52.2	1	2021-11-02T00:00:00Z	ftp://ftp.ncbi.nlm.nih.gov/genomes/all/GCA/020/714/885/GCA_020714885.1_ASM2071488v1	ftp://ftp.ncbi.nlm.nih.gov/genomes/all/GCF/020/714/885/GCF_020714885.1_ASM2071488v1
Salmonella enterica subsp. enterica serovar Enteritidis	Salmonella enterica	Bacteria;Pseudomonadota;Gammaproteobacteria	Plusle	SAMN22446297	PRJNA773208	GCA_020714865.1	Complete	4.71369	52.2	1	2021-11-02T00:00:00Z	ftp://ftp.ncbi.nlm.nih.gov/genomes/all/GCA/020/714/865/GCA_020714865.1_ASM2071486v1	ftp://ftp.ncbi.nlm.nih.gov/genomes/all/GCF/020/714/865/GCF_020714865.1_ASM2071486v1
Salmonella enterica subsp. enterica serovar Enteritidis	Salmonella enterica	Bacteria;Pseudomonadota;Gammaproteobacteria	Latias	SAMN22446313	PRJNA773208	GCA_020714845.1	Complete	4.71568	52.2	1	2021-11-02T00:00:00Z	ftp://ftp.ncbi.nlm.nih.gov/genomes/all/GCA/020/714/845/GCA_020714845.1_ASM2071484v1	ftp://ftp.ncbi.nlm.nih.gov/genomes/all/GCF/020/714/845/GCF_020714845.1_ASM2071484v1
Salmonella enterica subsp. enterica serovar Schwarzengrund	Salmonella enterica	Bacteria;Pseudomonadota;Gammaproteobacteria	Moltres	SAMN22446301	PRJNA773208	GCA_020714825.1	Complete	4.75031	52.2	1	2021-11-02T00:00:00Z	ftp://ftp.ncbi.nlm.nih.gov/genomes/all/GCA/020/714/825/GCA_020714825.1_ASM2071482v1	ftp://ftp.ncbi.nlm.nih.gov/genomes/all/GCF/020/714/825/GCF_020714825.1_ASM2071482v1
Salmonella enterica subsp. enterica serovar Enteritidis	Salmonella enterica	Bacteria;Pseudomonadota;Gammaproteobacteria	Latios	SAMN22446314	PRJNA773208	GCA_020714805.1	Complete	4.71362	52.2	1	2021-11-02T00:00:00Z	ftp://ftp.ncbi.nlm.nih.gov/genomes/all/GCA/020/714/805/GCA_020714805.1_ASM2071480v1	ftp://ftp.ncbi.nlm.nih.gov/genomes/all/GCF/020/714/805/GCF_020714805.1_ASM2071480v1
Salmonella enterica subsp. enterica serovar Enteritidis	Salmonella enterica	Bacteria;Pseudomonadota;Gammaproteobacteria	Frogadier	SAMN22446316	PRJNA773208	GCA_020714785.1	Complete	4.67938	52.2	1	2021-11-02T00:00:00Z	ftp://ftp.ncbi.nlm.nih.gov/genomes/all/GCA/020/714/785/GCA_020714785.1_ASM2071478v1	ftp://ftp.ncbi.nlm.nih.gov/genomes/all/GCF/020/714/785/GCF_020714785.1_ASM2071478v1
Salmonella enterica subsp. enterica serovar Enteritidis	Salmonella enterica	Bacteria;Pseudomonadota;Gammaproteobacteria	Froakie	SAMN22446315	PRJNA773208	GCA_020714765.1	Complete	4.67929	52.2	1	2021-11-02T00:00:00Z	ftp://ftp.ncbi.nlm.nih.gov/genomes/all/GCA/020/714/765/GCA_020714765.1_ASM2071476v1	ftp://ftp.ncbi.nlm.nih.gov/genomes/all/GCF/020/714/765/GCF_020714765.1_ASM2071476v1
Salmonella enterica subsp. enterica serovar Enteritidis	Salmonella enterica	Bacteria;Pseudomonadota;Gammaproteobacteria	Greninja	SAMN22446317	PRJNA773208	GCA_020714745.1	Complete	4.67917	52.2	1	2021-11-02T00:00:00Z	ftp://ftp.ncbi.nlm.nih.gov/genomes/all/GCA/020/714/745/GCA_020714745.1_ASM2071474v1	ftp://ftp.ncbi.nlm.nih.gov/genomes/all/GCF/020/714/745/GCF_020714745.1_ASM2071474v1
Salmonella enterica subsp. enterica serovar Enteritidis	Salmonella enterica	Bacteria;Pseudomonadota;Gammaproteobacteria	Mightyena	SAMN22446319	PRJNA773208	GCA_020714725.1	Complete	4.71363	52.2	1	2021-11-02T00:00:00Z	ftp://ftp.ncbi.nlm.nih.gov/genomes/all/GCA/020/714/725/GCA_020714725.1_ASM2071472v1	ftp://ftp.ncbi.nlm.nih.gov/genomes/all/GCF/020/714/725/GCF_020714725.1_ASM2071472v1
Salmonella enterica subsp. enterica serovar Schwarzengrund	Salmonella enterica	Bacteria;Pseudomonadota;Gammaproteobacteria	Zapdos	SAMN22446300	PRJNA773208	GCA_020714705.1	Complete	4.74949	52.2	1	2021-11-02T00:00:00Z	ftp://ftp.ncbi.nlm.nih.gov/genomes/all/GCA/020/714/705/GCA_020714705.1_ASM2071470v1	ftp://ftp.ncbi.nlm.nih.gov/genomes/all/GCF/020/714/705/GCF_020714705.1_ASM2071470v1
Salmonella enterica subsp. enterica serovar Typhimurium	Salmonella enterica	Bacteria;Pseudomonadota;Gammaproteobacteria	Raikou	SAMN22446302	PRJNA773208	GCA_020714685.1	Complete	4.79018	52	1	2021-11-02T00:00:00Z	ftp://ftp.ncbi.nlm.nih.gov/genomes/all/GCA/020/714/685/GCA_020714685.1_ASM2071468v1	ftp://ftp.ncbi.nlm.nih.gov/genomes/all/GCF/020/714/685/GCF_020714685.1_ASM2071468v1
Pasteurella canis	Pasteurella canis	Bacteria;Pseudomonadota;Gammaproteobacteria	HL_D1250	SAMN21033082	PRJNA758719	GCA_020714665.1	Complete	2.29879	36.9	1	2021-11-02T00:00:00Z	ftp://ftp.ncbi.nlm.nih.gov/genomes/all/GCA/020/714/665/GCA_020714665.1_ASM2071466v1	ftp://ftp.ncbi.nlm.nih.gov/genomes/all/GCF/020/714/665/GCF_020714665.1_ASM2071466v1
Salmonella enterica subsp. enterica serovar Enteritidis	Salmonella enterica	Bacteria;Pseudomonadota;Gammaproteobacteria	Poochyena	SAMN22446318	PRJNA773208	GCA_020714645.1	Complete	4.71364	52.2	1	2021-11-02T00:00:00Z	ftp://ftp.ncbi.nlm.nih.gov/genomes/all/GCA/020/714/645/GCA_020714645.1_ASM2071464v1	ftp://ftp.ncbi.nlm.nih.gov/genomes/all/GCF/020/714/645/GCF_020714645.1_ASM2071464v1
Mulberry dwarf phytoplasma	Mulberry dwarf	Bacteria;Terrabacteria group;Tenericutes	MDGZ-01	SAMN22502797	PRJNA773635	GCA_020714625.1	Complete	0.622358	29.1	1	2021-11-02T00:00:00Z	ftp://ftp.ncbi.nlm.nih.gov/genomes/all/GCA/020/714/625/GCA_020714625.1_ASM2071462v1	ftp://ftp.ncbi.nlm.nih.gov/genomes/all/GCF/020/714/625/GCF_020714625.1_ASM2071462v1
Staphylococcus aureus	Staphylococcus aureus	Bacteria;Terrabacteria group;Bacillota	JL28	SAMN15964463	PRJNA660925	GCA_020702615.2	Complete	2.74066	32.9613	2	2022-06-27T00:00:00Z	ftp://ftp.ncbi.nlm.nih.gov/genomes/all/GCA/020/702/615/GCA_020702615.2_ASM2070261v2	ftp://ftp.ncbi.nlm.nih.gov/genomes/all/GCF/020/702/615/GCF_020702615.2_ASM2070261v2
Staphylococcus aureus	Staphylococcus aureus	Bacteria;Terrabacteria group;Bacillota	0213-M-4A	SAMN15963967	PRJNA660925	GCA_020702585.2	Complete	2.80917	32.8968	2	2022-06-27T00:00:00Z	ftp://ftp.ncbi.nlm.nih.gov/genomes/all/GCA/020/702/585/GCA_020702585.2_ASM2070258v2	ftp://ftp.ncbi.nlm.nih.gov/genomes/all/GCF/020/702/585/GCF_020702585.2_ASM2070258v2
Staphylococcus aureus	Staphylococcus aureus	Bacteria;Terrabacteria group;Bacillota	S82	SAMN15964597	PRJNA660925	GCA_020702575.2	Complete	2.74116	32.9601	3	2022-06-27T00:00:00Z	ftp://ftp.ncbi.nlm.nih.gov/genomes/all/GCA/020/702/575/GCA_020702575.2_ASM2070257v2	ftp://ftp.ncbi.nlm.nih.gov/genomes/all/GCF/020/702/575/GCF_020702575.2_ASM2070257v2
Staphylococcus aureus	Staphylococcus aureus	Bacteria;Terrabacteria group;Bacillota	0610-H-2A	SAMN15964195	PRJNA660925	GCA_020702545.2	Complete	2.84245	32.8581	3	2022-06-27T00:00:00Z	ftp://ftp.ncbi.nlm.nih.gov/genomes/all/GCA/020/702/545/GCA_020702545.2_ASM2070254v2	ftp://ftp.ncbi.nlm.nih.gov/genomes/all/GCF/020/702/545/GCF_020702545.2_ASM2070254v2
Staphylococcus aureus	Staphylococcus aureus	Bacteria;Terrabacteria group;Bacillota	JL42	SAMN15964476	PRJNA660925	GCA_020702535.2	Complete	2.71516	32.961	2	2022-06-27T00:00:00Z	ftp://ftp.ncbi.nlm.nih.gov/genomes/all/GCA/020/702/535/GCA_020702535.2_ASM2070253v2	ftp://ftp.ncbi.nlm.nih.gov/genomes/all/GCF/020/702/535/GCF_020702535.2_ASM2070253v2
Staphylococcus aureus	Staphylococcus aureus	Bacteria;Terrabacteria group;Bacillota	S36	SAMN15964555	PRJNA660925	GCA_020702515.2	Complete	2.88685	32.8691	2	2022-06-27T00:00:00Z	ftp://ftp.ncbi.nlm.nih.gov/genomes/all/GCA/020/702/515/GCA_020702515.2_ASM2070251v2	ftp://ftp.ncbi.nlm.nih.gov/genomes/all/GCF/020/702/515/GCF_020702515.2_ASM2070251v2
Staphylococcus aureus	Staphylococcus aureus	Bacteria;Terrabacteria group;Bacillota	0316-H-5A	SAMN15963988	PRJNA660925	GCA_020702135.2	Complete	2.83273	32.8968	2	2022-06-27T00:00:00Z	ftp://ftp.ncbi.nlm.nih.gov/genomes/all/GCA/020/702/135/GCA_020702135.2_ASM2070213v2	ftp://ftp.ncbi.nlm.nih.gov/genomes/all/GCF/020/702/135/GCF_020702135.2_ASM2070213v2
Enterobacter hormaechei	Enterobacter hormaechei	Bacteria;Pseudomonadota;Gammaproteobacteria	48411CZ	SAMN22377411	PRJNA772913	GCA_020695725.1	Complete	4.97952	55.2916	5	2021-11-01T00:00:00Z	ftp://ftp.ncbi.nlm.nih.gov/genomes/all/GCA/020/695/725/GCA_020695725.1_ASM2069572v1	ftp://ftp.ncbi.nlm.nih.gov/genomes/all/GCF/020/695/725/GCF_020695725.1_ASM2069572v1
Enterobacter hormaechei	Enterobacter hormaechei	Bacteria;Pseudomonadota;Gammaproteobacteria	48947CZ	SAMN22377412	PRJNA772913	GCA_020695705.1	Complete	5.2697	54.643	6	2021-11-01T00:00:00Z	ftp://ftp.ncbi.nlm.nih.gov/genomes/all/GCA/020/695/705/GCA_020695705.1_ASM2069570v1	ftp://ftp.ncbi.nlm.nih.gov/genomes/all/GCF/020/695/705/GCF_020695705.1_ASM2069570v1
Enterobacter hormaechei	Enterobacter hormaechei	Bacteria;Pseudomonadota;Gammaproteobacteria	49589CZ	SAMN22377414	PRJNA772913	GCA_020695685.1	Complete	5.21774	54.8548	7	2021-11-01T00:00:00Z	ftp://ftp.ncbi.nlm.nih.gov/genomes/all/GCA/020/695/685/GCA_020695685.1_ASM2069568v1	ftp://ftp.ncbi.nlm.nih.gov/genomes/all/GCF/020/695/685/GCF_020695685.1_ASM2069568v1
Klebsiella pneumoniae	Klebsiella pneumoniae	Bacteria;Pseudomonadota;Gammaproteobacteria	51135CZ	SAMN22377416	PRJNA772913	GCA_020695665.1	Complete	5.61947	57.3213	3	2021-11-01T00:00:00Z	ftp://ftp.ncbi.nlm.nih.gov/genomes/all/GCA/020/695/665/GCA_020695665.1_ASM2069566v1	ftp://ftp.ncbi.nlm.nih.gov/genomes/all/GCF/020/695/665/GCF_020695665.1_ASM2069566v1
Klebsiella michiganensis	Klebsiella michiganensis	Bacteria;Pseudomonadota;Gammaproteobacteria	53828CZ	SAMN22377421	PRJNA772913	GCA_020695625.1	Complete	6.45528	55.6378	3	2021-11-01T00:00:00Z	ftp://ftp.ncbi.nlm.nih.gov/genomes/all/GCA/020/695/625/GCA_020695625.1_ASM2069562v1	ftp://ftp.ncbi.nlm.nih.gov/genomes/all/GCF/020/695/625/GCF_020695625.1_ASM2069562v1
Enterobacter hormaechei	Enterobacter hormaechei	Bacteria;Pseudomonadota;Gammaproteobacteria	54569CZ	SAMN22377422	PRJNA772913	GCA_020695605.1	Complete	4.80342	55.172	7	2021-11-01T00:00:00Z	ftp://ftp.ncbi.nlm.nih.gov/genomes/all/GCA/020/695/605/GCA_020695605.1_ASM2069560v1	ftp://ftp.ncbi.nlm.nih.gov/genomes/all/GCF/020/695/605/GCF_020695605.1_ASM2069560v1
Enterobacter hormaechei	Enterobacter hormaechei	Bacteria;Pseudomonadota;Gammaproteobacteria	57816CZ	SAMN22377429	PRJNA772913	GCA_020695585.1	Complete	5.31746	54.9094	4	2021-11-01T00:00:00Z	ftp://ftp.ncbi.nlm.nih.gov/genomes/all/GCA/020/695/585/GCA_020695585.1_ASM2069558v1	ftp://ftp.ncbi.nlm.nih.gov/genomes/all/GCF/020/695/585/GCF_020695585.1_ASM2069558v1
Klebsiella pneumoniae	Klebsiella pneumoniae	Bacteria;Pseudomonadota;Gammaproteobacteria	59062CZ	SAMN22377431	PRJNA772913	GCA_020695545.1	Complete	5.81109	56.9608	5	2021-11-01T00:00:00Z	ftp://ftp.ncbi.nlm.nih.gov/genomes/all/GCA/020/695/545/GCA_020695545.1_ASM2069554v1	ftp://ftp.ncbi.nlm.nih.gov/genomes/all/GCF/020/695/545/GCF_020695545.1_ASM2069554v1
Citrobacter freundii	Citrobacter freundii	Bacteria;Pseudomonadota;Gammaproteobacteria	56415CZ	SAMN22377426	PRJNA772913	GCA_020695525.1	Complete	5.34906	51.4559	3	2021-11-01T00:00:00Z	ftp://ftp.ncbi.nlm.nih.gov/genomes/all/GCA/020/695/525/GCA_020695525.1_ASM2069552v1	ftp://ftp.ncbi.nlm.nih.gov/genomes/all/GCF/020/695/525/GCF_020695525.1_ASM2069552v1
Enterobacter hormaechei	Enterobacter hormaechei	Bacteria;Pseudomonadota;Gammaproteobacteria	59732CZ	SAMN22377432	PRJNA772913	GCA_020695485.1	Complete	5.01084	55.2976	5	2021-11-01T00:00:00Z	ftp://ftp.ncbi.nlm.nih.gov/genomes/all/GCA/020/695/485/GCA_020695485.1_ASM2069548v1	ftp://ftp.ncbi.nlm.nih.gov/genomes/all/GCF/020/695/485/GCF_020695485.1_ASM2069548v1
Enterobacter hormaechei	Enterobacter hormaechei	Bacteria;Pseudomonadota;Gammaproteobacteria	60214CZ	SAMN22377434	PRJNA772913	GCA_020695365.1	Complete	5.12473	54.7774	5	2021-11-01T00:00:00Z	ftp://ftp.ncbi.nlm.nih.gov/genomes/all/GCA/020/695/365/GCA_020695365.1_ASM2069536v1	ftp://ftp.ncbi.nlm.nih.gov/genomes/all/GCF/020/695/365/GCF_020695365.1_ASM2069536v1
Marinomonas profundi	Marinomonas profundi	Bacteria;Pseudomonadota;Gammaproteobacteria	M1K-6	SAMN18594036	PRJNA719279	GCA_020694005.1	Complete	3.64806	46.1	1	2021-11-01T00:00:00Z	ftp://ftp.ncbi.nlm.nih.gov/genomes/all/GCA/020/694/005/GCA_020694005.1_ASM2069400v1	ftp://ftp.ncbi.nlm.nih.gov/genomes/all/GCF/020/694/005/GCF_020694005.1_ASM2069400v1
Pseudomonas sp. HN2-3	Pseudomonas sp.	Bacteria;Pseudomonadota;Gammaproteobacteria	HN2-3	SAMN22547226	PRJNA773966	GCA_020691745.1	Complete	5.99844	62.5026	2	2021-11-01T00:00:00Z	ftp://ftp.ncbi.nlm.nih.gov/genomes/all/GCA/020/691/745/GCA_020691745.1_ASM2069174v1	ftp://ftp.ncbi.nlm.nih.gov/genomes/all/GCF/020/691/745/GCF_020691745.1_ASM2069174v1
Salmonella enterica subsp. enterica serovar Typhimurium	Salmonella enterica	Bacteria;Pseudomonadota;Gammaproteobacteria	S29	SAMN22488165	PRJNA773587	GCA_020691725.1	Complete	5.10614	52.1528	5	2021-11-01T00:00:00Z	ftp://ftp.ncbi.nlm.nih.gov/genomes/all/GCA/020/691/725/GCA_020691725.1_ASM2069172v1	ftp://ftp.ncbi.nlm.nih.gov/genomes/all/GCF/020/691/725/GCF_020691725.1_ASM2069172v1
Salmonella enterica subsp. enterica serovar Saintpaul	Salmonella enterica	Bacteria;Pseudomonadota;Gammaproteobacteria	S25	SAMN22488162	PRJNA773584	GCA_020691705.1	Complete	5.10384	51.8505	3	2021-11-01T00:00:00Z	ftp://ftp.ncbi.nlm.nih.gov/genomes/all/GCA/020/691/705/GCA_020691705.1_ASM2069170v1	ftp://ftp.ncbi.nlm.nih.gov/genomes/all/GCF/020/691/705/GCF_020691705.1_ASM2069170v1
Sinorhizobium meliloti	Sinorhizobium meliloti	Bacteria;Pseudomonadota;Alphaproteobacteria	L6-AK89	SAMN22420025	PRJNA772916	GCA_020684825.1	Complete	6.79372	62.1593	4	2021-10-31T00:00:00Z	ftp://ftp.ncbi.nlm.nih.gov/genomes/all/GCA/020/684/825/GCA_020684825.1_ASM2068482v1	ftp://ftp.ncbi.nlm.nih.gov/genomes/all/GCF/020/684/825/GCF_020684825.1_ASM2068482v1
Escherichia coli	Escherichia coli	Bacteria;Pseudomonadota;Gammaproteobacteria	VCSW8	SAMN21039660	PRJNA758822	GCA_020683245.1	Complete	4.67498	50.7957	2	2021-10-31T00:00:00Z	ftp://ftp.ncbi.nlm.nih.gov/genomes/all/GCA/020/683/245/GCA_020683245.1_ASM2068324v1	ftp://ftp.ncbi.nlm.nih.gov/genomes/all/GCF/020/683/245/GCF_020683245.1_ASM2068324v1
Escherichia coli	Escherichia coli	Bacteria;Pseudomonadota;Gammaproteobacteria	fEC.1	SAMN22515629	PRJNA773855	GCA_020683185.1	Complete	4.79994	50.8	1	2021-10-31T00:00:00Z	ftp://ftp.ncbi.nlm.nih.gov/genomes/all/GCA/020/683/185/GCA_020683185.1_ASM2068318v1	ftp://ftp.ncbi.nlm.nih.gov/genomes/all/GCF/020/683/185/GCF_020683185.1_ASM2068318v1
Escherichia coli	Escherichia coli	Bacteria;Pseudomonadota;Gammaproteobacteria	fECg99.1	SAMN22504350	PRJNA773713	GCA_020683145.1	Complete	4.76375	50.8	1	2021-10-31T00:00:00Z	ftp://ftp.ncbi.nlm.nih.gov/genomes/all/GCA/020/683/145/GCA_020683145.1_ASM2068314v1	ftp://ftp.ncbi.nlm.nih.gov/genomes/all/GCF/020/683/145/GCF_020683145.1_ASM2068314v1
Erwinia rhapontici	Erwinia rhapontici	Bacteria;Pseudomonadota;Gammaproteobacteria	BY21311	SAMN22488137	PRJNA773578	GCA_020683125.1	Complete	5.16467	54.1249	2	2021-10-31T00:00:00Z	ftp://ftp.ncbi.nlm.nih.gov/genomes/all/GCA/020/683/125/GCA_020683125.1_ASM2068312v1	ftp://ftp.ncbi.nlm.nih.gov/genomes/all/GCF/020/683/125/GCF_020683125.1_ASM2068312v1
Pectobacterium brasiliense	Pectobacterium brasiliense	Bacteria;Pseudomonadota;Gammaproteobacteria	TS20HJ1	SAMN22502874	PRJNA773639	GCA_020683105.1	Complete	4.76635	52.1	1	2021-10-31T00:00:00Z	ftp://ftp.ncbi.nlm.nih.gov/genomes/all/GCA/020/683/105/GCA_020683105.1_ASM2068310v1	ftp://ftp.ncbi.nlm.nih.gov/genomes/all/GCF/020/683/105/GCF_020683105.1_ASM2068310v1
Escherichia coli	Escherichia coli	Bacteria;Pseudomonadota;Gammaproteobacteria	EC71	SAMN22488136	PRJNA773576	GCA_020683085.1	Complete	5.24157	50.597	5	2021-10-31T00:00:00Z	ftp://ftp.ncbi.nlm.nih.gov/genomes/all/GCA/020/683/085/GCA_020683085.1_ASM2068308v1	ftp://ftp.ncbi.nlm.nih.gov/genomes/all/GCF/020/683/085/GCF_020683085.1_ASM2068308v1
Providencia rettgeri	Providencia rettgeri	Bacteria;Pseudomonadota;Gammaproteobacteria	06-1619	SAMN14226984	PRJNA770740	GCA_020683065.1	Complete	4.38181	40.3	1	2021-10-31T00:00:00Z	ftp://ftp.ncbi.nlm.nih.gov/genomes/all/GCA/020/683/065/GCA_020683065.1_ASM2068306v1	ftp://ftp.ncbi.nlm.nih.gov/genomes/all/GCF/020/683/065/GCF_020683065.1_ASM2068306v1
Escherichia coli	Escherichia coli	Bacteria;Pseudomonadota;Gammaproteobacteria	EC32	SAMN22488132	PRJNA773571	GCA_020683045.1	Complete	5.108	50.7129	3	2021-10-31T00:00:00Z	ftp://ftp.ncbi.nlm.nih.gov/genomes/all/GCA/020/683/045/GCA_020683045.1_ASM2068304v1	ftp://ftp.ncbi.nlm.nih.gov/genomes/all/GCF/020/683/045/GCF_020683045.1_ASM2068304v1
Aeromonas salmonicida subsp. salmonicida	Aeromonas salmonicida	Bacteria;Pseudomonadota;Gammaproteobacteria	890054	SAMN22480857	PRJNA773379	GCA_020683025.1	Complete	5.04467	58.2308	9	2021-10-31T00:00:00Z	ftp://ftp.ncbi.nlm.nih.gov/genomes/all/GCA/020/683/025/GCA_020683025.1_ASM2068302v1	ftp://ftp.ncbi.nlm.nih.gov/genomes/all/GCF/020/683/025/GCF_020683025.1_ASM2068302v1
Chryseobacterium indologenes	Chryseobacterium indologenes	Bacteria;FCB group;Bacteroidetes/Chlorobi group	742	SAMN22445227	PRJNA773183	GCA_020683005.1	Complete	4.88772	37.4	1	2021-10-31T00:00:00Z	ftp://ftp.ncbi.nlm.nih.gov/genomes/all/GCA/020/683/005/GCA_020683005.1_ASM2068300v1	ftp://ftp.ncbi.nlm.nih.gov/genomes/all/GCF/020/683/005/GCF_020683005.1_ASM2068300v1
Stenotrophomonas maltophilia	Stenotrophomonas maltophilia	Bacteria;Pseudomonadota;Gammaproteobacteria	ACYCa.2H	SAMN21163374	PRJNA759338	GCA_020641455.2	Complete	4.58497	66.5	1	2022-09-12T00:00:00Z	ftp://ftp.ncbi.nlm.nih.gov/genomes/all/GCA/020/641/455/GCA_020641455.2_ASM2064145v2	ftp://ftp.ncbi.nlm.nih.gov/genomes/all/GCF/020/641/455/GCF_020641455.2_ASM2064145v2
Stenotrophomonas maltophilia	Stenotrophomonas maltophilia	Bacteria;Pseudomonadota;Gammaproteobacteria	ACYCb.6H	SAMN21163377	PRJNA759338	GCA_020641425.2	Complete	4.41762	66.5	1	2022-09-06T00:00:00Z	ftp://ftp.ncbi.nlm.nih.gov/genomes/all/GCA/020/641/425/GCA_020641425.2_ASM2064142v2	ftp://ftp.ncbi.nlm.nih.gov/genomes/all/GCF/020/641/425/GCF_020641425.2_ASM2064142v2
Stenotrophomonas maltophilia	Stenotrophomonas maltophilia	Bacteria;Pseudomonadota;Gammaproteobacteria	ACYCb.1K	SAMN21163373	PRJNA759338	GCA_020641415.2	Complete	4.41071	66.5	1	2022-09-12T00:00:00Z	ftp://ftp.ncbi.nlm.nih.gov/genomes/all/GCA/020/641/415/GCA_020641415.2_ASM2064141v2	ftp://ftp.ncbi.nlm.nih.gov/genomes/all/GCF/020/641/415/GCF_020641415.2_ASM2064141v2
Stenotrophomonas maltophilia	Stenotrophomonas maltophilia	Bacteria;Pseudomonadota;Gammaproteobacteria	ACYCa.6E	SAMN21163376	PRJNA759338	GCA_020641395.2	Complete	4.64618	66.4887	2	2022-09-12T00:00:00Z	ftp://ftp.ncbi.nlm.nih.gov/genomes/all/GCA/020/641/395/GCA_020641395.2_ASM2064139v2	ftp://ftp.ncbi.nlm.nih.gov/genomes/all/GCF/020/641/395/GCF_020641395.2_ASM2064139v2
Stenotrophomonas maltophilia	Stenotrophomonas maltophilia	Bacteria;Pseudomonadota;Gammaproteobacteria	ACYCb.10K	SAMN21163380	PRJNA759338	GCA_020641365.2	Complete	4.63699	66.2	1	2022-09-12T00:00:00Z	ftp://ftp.ncbi.nlm.nih.gov/genomes/all/GCA/020/641/365/GCA_020641365.2_ASM2064136v2	ftp://ftp.ncbi.nlm.nih.gov/genomes/all/GCF/020/641/365/GCF_020641365.2_ASM2064136v2
Stenotrophomonas maltophilia	Stenotrophomonas maltophilia	Bacteria;Pseudomonadota;Gammaproteobacteria	ACYCe.8N	SAMN21163378	PRJNA759338	GCA_020641355.2	Complete	4.63822	66.3447	3	2022-09-12T00:00:00Z	ftp://ftp.ncbi.nlm.nih.gov/genomes/all/GCA/020/641/355/GCA_020641355.2_ASM2064135v2	ftp://ftp.ncbi.nlm.nih.gov/genomes/all/GCF/020/641/355/GCF_020641355.2_ASM2064135v2
Stenotrophomonas maltophilia	Stenotrophomonas maltophilia	Bacteria;Pseudomonadota;Gammaproteobacteria	ACYCc.3B	SAMN21163375	PRJNA759338	GCA_020641095.2	Complete	4.41646	67	1	2022-09-12T00:00:00Z	ftp://ftp.ncbi.nlm.nih.gov/genomes/all/GCA/020/641/095/GCA_020641095.2_ASM2064109v2	ftp://ftp.ncbi.nlm.nih.gov/genomes/all/GCF/020/641/095/GCF_020641095.2_ASM2064109v2
Stenotrophomonas maltophilia	Stenotrophomonas maltophilia	Bacteria;Pseudomonadota;Gammaproteobacteria	ACYCd.9D	SAMN21163379	PRJNA759338	GCA_020641085.2	Complete	4.43537	66.5	1	2022-09-12T00:00:00Z	ftp://ftp.ncbi.nlm.nih.gov/genomes/all/GCA/020/641/085/GCA_020641085.2_ASM2064108v2	ftp://ftp.ncbi.nlm.nih.gov/genomes/all/GCF/020/641/085/GCF_020641085.2_ASM2064108v2
Stenotrophomonas maltophilia	Stenotrophomonas maltophilia	Bacteria;Pseudomonadota;Gammaproteobacteria	ACYCa.1J	SAMN21163372	PRJNA759338	GCA_020641075.2	Complete	4.67028	66.4	1	2022-09-12T00:00:00Z	ftp://ftp.ncbi.nlm.nih.gov/genomes/all/GCA/020/641/075/GCA_020641075.2_ASM2064107v2	ftp://ftp.ncbi.nlm.nih.gov/genomes/all/GCF/020/641/075/GCF_020641075.2_ASM2064107v2
Clostridioides sp. ES-S-0010-02	Clostridioides sp.	Bacteria;Terrabacteria group;Bacillota	ES-S-0010-02	SAMN16082348	PRJNA438482	GCA_020641055.1	Complete	4.25911	28.5	1	2021-10-27T00:00:00Z	ftp://ftp.ncbi.nlm.nih.gov/genomes/all/GCA/020/641/055/GCA_020641055.1_ASM2064105v1	ftp://ftp.ncbi.nlm.nih.gov/genomes/all/GCF/020/641/055/GCF_020641055.1_ASM2064105v1
Clostridioides sp. ES-W-0016-02	Clostridioides sp.	Bacteria;Terrabacteria group;Bacillota	ES-W-0016-02	SAMN16082360	PRJNA662350	GCA_020641035.1	Complete	4.49498	28.3618	2	2021-10-27T00:00:00Z	ftp://ftp.ncbi.nlm.nih.gov/genomes/all/GCA/020/641/035/GCA_020641035.1_ASM2064103v1	ftp://ftp.ncbi.nlm.nih.gov/genomes/all/GCF/020/641/035/GCF_020641035.1_ASM2064103v1
Klebsiella pneumoniae	Klebsiella pneumoniae	Bacteria;Pseudomonadota;Gammaproteobacteria	Kp1604	SAMN22374975	PRJNA772526	GCA_020641015.1	Complete	5.45955	57.2162	3	2021-10-27T00:00:00Z	ftp://ftp.ncbi.nlm.nih.gov/genomes/all/GCA/020/641/015/GCA_020641015.1_ASM2064101v1	ftp://ftp.ncbi.nlm.nih.gov/genomes/all/GCF/020/641/015/GCF_020641015.1_ASM2064101v1
Proteus sp. NMG38-2	Proteus sp.	Bacteria;Pseudomonadota;Gammaproteobacteria	NMG38-2	SAMN22185037	PRJNA769966	GCA_020640995.1	Complete	4.70409	38.1062	4	2021-10-27T00:00:00Z	ftp://ftp.ncbi.nlm.nih.gov/genomes/all/GCA/020/640/995/GCA_020640995.1_ASM2064099v1	ftp://ftp.ncbi.nlm.nih.gov/genomes/all/GCF/020/640/995/GCF_020640995.1_ASM2064099v1
Aeromonas caviae	Aeromonas caviae	Bacteria;Pseudomonadota;Gammaproteobacteria	71485	SAMN21168053	PRJNA759416	GCA_020640975.1	Complete	4.60722	61.1906	2	2021-10-27T00:00:00Z	ftp://ftp.ncbi.nlm.nih.gov/genomes/all/GCA/020/640/975/GCA_020640975.1_ASM2064097v1	ftp://ftp.ncbi.nlm.nih.gov/genomes/all/GCF/020/640/975/GCF_020640975.1_ASM2064097v1
Aeromonas veronii	Aeromonas veronii	Bacteria;Pseudomonadota;Gammaproteobacteria	71506	SAMN21168054	PRJNA759416	GCA_020640955.1	Complete	4.69258	58.3761	3	2021-10-27T00:00:00Z	ftp://ftp.ncbi.nlm.nih.gov/genomes/all/GCA/020/640/955/GCA_020640955.1_ASM2064095v1	ftp://ftp.ncbi.nlm.nih.gov/genomes/all/GCF/020/640/955/GCF_020640955.1_ASM2064095v1
Rhodococcus rhodochrous	Rhodococcus rhodochrous	Bacteria;Terrabacteria group;Actinomycetota	GD02	SAMN19928396	PRJNA742134	GCA_020637575.2	Complete	6.47359	67.6889	3	2021-10-06T00:00:00Z	ftp://ftp.ncbi.nlm.nih.gov/genomes/all/GCA/020/637/575/GCA_020637575.2_ASM2063757v2	ftp://ftp.ncbi.nlm.nih.gov/genomes/all/GCF/020/637/575/GCF_020637575.2_ASM2063757v2
Vagococcus fluvialis	Vagococcus fluvialis	Bacteria;Terrabacteria group;Bacillota	12B2	SAMN20834663	PRJNA755170	GCA_020628735.1	Complete	2.95696	32.7263	5	2021-10-26T00:00:00Z	ftp://ftp.ncbi.nlm.nih.gov/genomes/all/GCA/020/628/735/GCA_020628735.1_ASM2062873v1	ftp://ftp.ncbi.nlm.nih.gov/genomes/all/GCF/020/628/735/GCF_020628735.1_ASM2062873v1
Vagococcus fluvialis	Vagococcus fluvialis	Bacteria;Terrabacteria group;Bacillota	25B2	SAMN20834664	PRJNA755170	GCA_020628665.1	Complete	2.77273	32.5864	2	2021-10-26T00:00:00Z	ftp://ftp.ncbi.nlm.nih.gov/genomes/all/GCA/020/628/665/GCA_020628665.1_ASM2062866v1	ftp://ftp.ncbi.nlm.nih.gov/genomes/all/GCF/020/628/665/GCF_020628665.1_ASM2062866v1
Vagococcus fluvialis	Vagococcus fluvialis	Bacteria;Terrabacteria group;Bacillota	35B2	SAMN20834665	PRJNA755170	GCA_020628555.1	Complete	2.93173	32.8269	4	2021-10-26T00:00:00Z	ftp://ftp.ncbi.nlm.nih.gov/genomes/all/GCA/020/628/555/GCA_020628555.1_ASM2062855v1	ftp://ftp.ncbi.nlm.nih.gov/genomes/all/GCF/020/628/555/GCF_020628555.1_ASM2062855v1
Vagococcus fluvialis	Vagococcus fluvialis	Bacteria;Terrabacteria group;Bacillota	36B2	SAMN20834666	PRJNA755170	GCA_020628455.1	Complete	2.88674	32.6156	5	2021-10-26T00:00:00Z	ftp://ftp.ncbi.nlm.nih.gov/genomes/all/GCA/020/628/455/GCA_020628455.1_ASM2062845v1	ftp://ftp.ncbi.nlm.nih.gov/genomes/all/GCF/020/628/455/GCF_020628455.1_ASM2062845v1
Vagococcus fluvialis	Vagococcus fluvialis	Bacteria;Terrabacteria group;Bacillota	110B2	SAMN20834667	PRJNA755170	GCA_020628355.1	Complete	2.90876	32.8353	2	2021-10-26T00:00:00Z	ftp://ftp.ncbi.nlm.nih.gov/genomes/all/GCA/020/628/355/GCA_020628355.1_ASM2062835v1	ftp://ftp.ncbi.nlm.nih.gov/genomes/all/GCF/020/628/355/GCF_020628355.1_ASM2062835v1
Pseudoalteromonas piscicida	Pseudoalteromonas piscicida	Bacteria;Pseudomonadota;Gammaproteobacteria	2515	SAMN19104510	PRJNA728827	GCA_020623585.1	Complete	5.54141	43.2095	2	2021-10-26T00:00:00Z	ftp://ftp.ncbi.nlm.nih.gov/genomes/all/GCA/020/623/585/GCA_020623585.1_ASM2062358v1	ftp://ftp.ncbi.nlm.nih.gov/genomes/all/GCF/020/623/585/GCF_020623585.1_ASM2062358v1
Cupriavidus sp. MP-37	Cupriavidus sp.	Bacteria;Pseudomonadota;Betaproteobacteria	MP-37	SAMN22341767	PRJNA771557	GCA_020618415.1	Complete	6.11422	67.6634	2	2021-10-26T00:00:00Z	ftp://ftp.ncbi.nlm.nih.gov/genomes/all/GCA/020/618/415/GCA_020618415.1_ASM2061841v1	ftp://ftp.ncbi.nlm.nih.gov/genomes/all/GCF/020/618/415/GCF_020618415.1_ASM2061841v1
Enterococcus faecalis	Enterococcus faecalis	Bacteria;Terrabacteria group;Bacillota	EFS108	SAMN22349651	PRJNA771861	GCA_020616935.1	Complete	3.09394	37.29	6	2021-10-26T00:00:00Z	ftp://ftp.ncbi.nlm.nih.gov/genomes/all/GCA/020/616/935/GCA_020616935.1_ASM2061693v1	ftp://ftp.ncbi.nlm.nih.gov/genomes/all/GCF/020/616/935/GCF_020616935.1_ASM2061693v1
Enterococcus faecalis	Enterococcus faecalis	Bacteria;Terrabacteria group;Bacillota	EFS36	SAMN22349650	PRJNA771860	GCA_020616875.1	Complete	3.09575	37.3249	3	2021-10-26T00:00:00Z	ftp://ftp.ncbi.nlm.nih.gov/genomes/all/GCA/020/616/875/GCA_020616875.1_ASM2061687v1	ftp://ftp.ncbi.nlm.nih.gov/genomes/all/GCF/020/616/875/GCF_020616875.1_ASM2061687v1
Enterococcus faecalis	Enterococcus faecalis	Bacteria;Terrabacteria group;Bacillota	EFS17	SAMN22349649	PRJNA771859	GCA_020616775.1	Complete	2.91432	37.425	2	2021-10-26T00:00:00Z	ftp://ftp.ncbi.nlm.nih.gov/genomes/all/GCA/020/616/775/GCA_020616775.1_ASM2061677v1	ftp://ftp.ncbi.nlm.nih.gov/genomes/all/GCF/020/616/775/GCF_020616775.1_ASM2061677v1
Mycobacterium ulcerans	Mycobacterium ulcerans	Bacteria;Terrabacteria group;Actinomycetota	JKD8049	SAMN22253492	PRJNA771185	GCA_020616615.1	Complete	5.78933	65.4245	2	2021-10-26T00:00:00Z	ftp://ftp.ncbi.nlm.nih.gov/genomes/all/GCA/020/616/615/GCA_020616615.1_ASM2061661v1	ftp://ftp.ncbi.nlm.nih.gov/genomes/all/GCF/020/616/615/GCF_020616615.1_ASM2061661v1
Lentilactobacillus laojiaonis	Lentilactobacillus laojiaonis	Bacteria;Terrabacteria group;Bacillota	IM3328	SAMN22234286	PRJNA770773	GCA_020616595.1	Complete	1.24202	33.5	1	2021-10-26T00:00:00Z	ftp://ftp.ncbi.nlm.nih.gov/genomes/all/GCA/020/616/595/GCA_020616595.1_ASM2061659v1	ftp://ftp.ncbi.nlm.nih.gov/genomes/all/GCF/020/616/595/GCF_020616595.1_ASM2061659v1
Halomonas sp. NyZ770	Halomonas sp.	Bacteria;Pseudomonadota;Gammaproteobacteria	NyZ770	SAMN22187422	PRJNA769991	GCA_020616575.1	Complete	4.02485	60.2	1	2021-10-26T00:00:00Z	ftp://ftp.ncbi.nlm.nih.gov/genomes/all/GCA/020/616/575/GCA_020616575.1_ASM2061657v1	ftp://ftp.ncbi.nlm.nih.gov/genomes/all/GCF/020/616/575/GCF_020616575.1_ASM2061657v1
Streptomyces sp. BH-MK-02	Streptomyces sp.	Bacteria;Terrabacteria group;Actinomycetota	BH-MK-02	SAMN22072534	PRJNA768972	GCA_020616555.1	Complete	10.0188	70.4476	2	2021-10-26T00:00:00Z	ftp://ftp.ncbi.nlm.nih.gov/genomes/all/GCA/020/616/555/GCA_020616555.1_ASM2061655v1	ftp://ftp.ncbi.nlm.nih.gov/genomes/all/GCF/020/616/555/GCF_020616555.1_ASM2061655v1
Lichenihabitans sp. PAMC28606	Lichenihabitans sp.	Bacteria;Other;Other	PAMC28606	SAMN22072447	PRJNA768963	GCA_020616535.1	Complete	4.23132	63.2	1	2021-10-26T00:00:00Z	ftp://ftp.ncbi.nlm.nih.gov/genomes/all/GCA/020/616/535/GCA_020616535.1_ASM2061653v1	ftp://ftp.ncbi.nlm.nih.gov/genomes/all/GCF/020/616/535/GCF_020616535.1_ASM2061653v1
Mesorhizobium sp. PAMC28654	Mesorhizobium sp.	Bacteria;Pseudomonadota;Alphaproteobacteria	PAMC28654	SAMN22072446	PRJNA768962	GCA_020616515.1	Complete	6.70143	62.2	1	2021-10-26T00:00:00Z	ftp://ftp.ncbi.nlm.nih.gov/genomes/all/GCA/020/616/515/GCA_020616515.1_ASM2061651v1	ftp://ftp.ncbi.nlm.nih.gov/genomes/all/GCF/020/616/515/GCF_020616515.1_ASM2061651v1
Escherichia coli	Escherichia coli	Bacteria;Pseudomonadota;Gammaproteobacteria	EC195	SAMN22242657	PRJNA770868	GCA_020616495.1	Complete	5.26422	50.3472	4	2021-10-26T00:00:00Z	ftp://ftp.ncbi.nlm.nih.gov/genomes/all/GCA/020/616/495/GCA_020616495.1_ASM2061649v1	ftp://ftp.ncbi.nlm.nih.gov/genomes/all/GCF/020/616/495/GCF_020616495.1_ASM2061649v1
Escherichia coli	Escherichia coli	Bacteria;Pseudomonadota;Gammaproteobacteria	EC7518	SAMN22242652	PRJNA770868	GCA_020616475.1	Complete	5.16863	50.3376	5	2021-10-26T00:00:00Z	ftp://ftp.ncbi.nlm.nih.gov/genomes/all/GCA/020/616/475/GCA_020616475.1_ASM2061647v1	ftp://ftp.ncbi.nlm.nih.gov/genomes/all/GCF/020/616/475/GCF_020616475.1_ASM2061647v1
Corynebacterium uberis	Corynebacterium uberis	Bacteria;Terrabacteria group;Actinomycetota	18M0132	SAMN22160853	PRJNA769678	GCA_020616335.1	Complete	2.53332	65.5	1	2021-10-26T00:00:00Z	ftp://ftp.ncbi.nlm.nih.gov/genomes/all/GCA/020/616/335/GCA_020616335.1_ASM2061633v1	ftp://ftp.ncbi.nlm.nih.gov/genomes/all/GCF/020/616/335/GCF_020616335.1_ASM2061633v1
Clavibacter michiganensis subsp. michiganensis	Clavibacter michiganensis	Bacteria;Terrabacteria group;Actinomycetota	CMM39	SAMN22209850	PRJNA770121	GCA_020616235.1	Complete	3.36553	72.5446	3	2021-10-26T00:00:00Z	ftp://ftp.ncbi.nlm.nih.gov/genomes/all/GCA/020/616/235/GCA_020616235.1_ASM2061623v1	ftp://ftp.ncbi.nlm.nih.gov/genomes/all/GCF/020/616/235/GCF_020616235.1_ASM2061623v1
Clavibacter michiganensis subsp. michiganensis	Clavibacter michiganensis	Bacteria;Terrabacteria group;Actinomycetota	CMM09	SAMN22209849	PRJNA770121	GCA_020616195.1	Complete	3.36553	72.5452	3	2021-10-26T00:00:00Z	ftp://ftp.ncbi.nlm.nih.gov/genomes/all/GCA/020/616/195/GCA_020616195.1_ASM2061619v1	ftp://ftp.ncbi.nlm.nih.gov/genomes/all/GCF/020/616/195/GCF_020616195.1_ASM2061619v1
Clavibacter michiganensis subsp. michiganensis	Clavibacter michiganensis	Bacteria;Terrabacteria group;Actinomycetota	CMM84	SAMN22209808	PRJNA770121	GCA_020616175.1	Complete	3.36553	72.6419	3	2021-10-26T00:00:00Z	ftp://ftp.ncbi.nlm.nih.gov/genomes/all/GCA/020/616/175/GCA_020616175.1_ASM2061617v1	ftp://ftp.ncbi.nlm.nih.gov/genomes/all/GCF/020/616/175/GCF_020616175.1_ASM2061617v1
Vogesella sp. XCS3	Vogesella sp.	Bacteria;Pseudomonadota;Betaproteobacteria	XCS3	SAMN21437800	PRJNA763310	GCA_020616155.1	Complete	3.88938	61.0066	2	2021-10-26T00:00:00Z	ftp://ftp.ncbi.nlm.nih.gov/genomes/all/GCA/020/616/155/GCA_020616155.1_ASM2061615v1	ftp://ftp.ncbi.nlm.nih.gov/genomes/all/GCF/020/616/155/GCF_020616155.1_ASM2061615v1
Bifidobacterium pseudolongum	Bifidobacterium pseudolongum	Bacteria;Terrabacteria group;Actinomycetota	46-D-6	SAMN22377381	PRJNA766512	GCA_020614355.1	Complete	1.97837	63.1	1	2021-10-26T00:00:00Z	ftp://ftp.ncbi.nlm.nih.gov/genomes/all/GCA/020/614/355/GCA_020614355.1_ASM2061435v1	ftp://ftp.ncbi.nlm.nih.gov/genomes/all/GCF/020/614/355/GCF_020614355.1_ASM2061435v1
Corynebacterium uberis	Corynebacterium uberis	Bacteria;Terrabacteria group;Actinomycetota	17M2518	SAMN22160854	PRJNA769678	GCA_020614335.1	Complete	2.53468	65.4	1	2021-10-26T00:00:00Z	ftp://ftp.ncbi.nlm.nih.gov/genomes/all/GCA/020/614/335/GCA_020614335.1_ASM2061433v1	ftp://ftp.ncbi.nlm.nih.gov/genomes/all/GCF/020/614/335/GCF_020614335.1_ASM2061433v1
Corynebacterium uberis	Corynebacterium uberis	Bacteria;Terrabacteria group;Actinomycetota	20M1046	SAMN22160857	PRJNA769678	GCA_020614295.1	Complete	2.53229	65.5	1	2021-10-26T00:00:00Z	ftp://ftp.ncbi.nlm.nih.gov/genomes/all/GCA/020/614/295/GCA_020614295.1_ASM2061429v1	ftp://ftp.ncbi.nlm.nih.gov/genomes/all/GCF/020/614/295/GCF_020614295.1_ASM2061429v1
Corynebacterium uberis	Corynebacterium uberis	Bacteria;Terrabacteria group;Actinomycetota	18M0913	SAMN22160855	PRJNA769678	GCA_020614175.1	Complete	2.5274	65.5	1	2021-10-26T00:00:00Z	ftp://ftp.ncbi.nlm.nih.gov/genomes/all/GCA/020/614/175/GCA_020614175.1_ASM2061417v1	ftp://ftp.ncbi.nlm.nih.gov/genomes/all/GCF/020/614/175/GCF_020614175.1_ASM2061417v1
Corynebacterium uberis	Corynebacterium uberis	Bacteria;Terrabacteria group;Actinomycetota	19M0083	SAMN22160856	PRJNA769678	GCA_020614055.1	Complete	2.53064	65.5	1	2021-10-26T00:00:00Z	ftp://ftp.ncbi.nlm.nih.gov/genomes/all/GCA/020/614/055/GCA_020614055.1_ASM2061405v1	ftp://ftp.ncbi.nlm.nih.gov/genomes/all/GCF/020/614/055/GCF_020614055.1_ASM2061405v1
Corynebacterium uberis	Corynebacterium uberis	Bacteria;Terrabacteria group;Actinomycetota	20M1090	SAMN22160858	PRJNA769678	GCA_020614015.1	Complete	2.52285	65.5	1	2021-10-26T00:00:00Z	ftp://ftp.ncbi.nlm.nih.gov/genomes/all/GCA/020/614/015/GCA_020614015.1_ASM2061401v1	ftp://ftp.ncbi.nlm.nih.gov/genomes/all/GCF/020/614/015/GCF_020614015.1_ASM2061401v1
Halomonas sp. FeN2	Halomonas sp.	Bacteria;Pseudomonadota;Gammaproteobacteria	FeN2	SAMN18934492	PRJNA726530	GCA_020595105.1	Complete	4.7934	55.2	1	2021-10-25T00:00:00Z	ftp://ftp.ncbi.nlm.nih.gov/genomes/all/GCA/020/595/105/GCA_020595105.1_ASM2059510v1	ftp://ftp.ncbi.nlm.nih.gov/genomes/all/GCF/020/595/105/GCF_020595105.1_ASM2059510v1
Bacteroides humanifaecis	Bacteroides humanifaecis	Bacteria;FCB group;Bacteroidetes/Chlorobi group	KGMB10229	SAMN22072259	PRJDB7416	GCA_020550085.1	Complete	4.24841	46.3	1	2021-10-25T00:00:00Z	ftp://ftp.ncbi.nlm.nih.gov/genomes/all/GCA/020/550/085/GCA_020550085.1_ASM2055008v1	ftp://ftp.ncbi.nlm.nih.gov/genomes/all/GCF/020/550/085/GCF_020550085.1_ASM2055008v1
Chlamydia pecorum	Chlamydia pecorum	Bacteria;PVC group;Chlamydiae	MC/MarsBar_2018	SAMN20256223	PRJNA747116	GCA_020549965.1	Complete	1.11395	41.035	2	2021-10-25T00:00:00Z	ftp://ftp.ncbi.nlm.nih.gov/genomes/all/GCA/020/549/965/GCA_020549965.1_ASM2054996v1	ftp://ftp.ncbi.nlm.nih.gov/genomes/all/GCF/020/549/965/GCF_020549965.1_ASM2054996v1
Deinococcus radiodurans ATCC 13939	Deinococcus radiodurans	Bacteria;Terrabacteria group;Deinococcus-Thermus	ATCC 13939 substr. R6	SAMN11332832	PRJNA530377	GCA_020547085.1	Complete	3.25109	66.6465	4	2021-10-25T00:00:00Z	ftp://ftp.ncbi.nlm.nih.gov/genomes/all/GCA/020/547/085/GCA_020547085.1_ASM2054708v1	ftp://ftp.ncbi.nlm.nih.gov/genomes/all/GCF/020/547/085/GCF_020547085.1_ASM2054708v1
Deinococcus radiodurans ATCC 13939	Deinococcus radiodurans	Bacteria;Terrabacteria group;Deinococcus-Thermus	ATCC 13939 substr. R2	SAMN11332829	PRJNA530377	GCA_020547025.1	Complete	3.19385	66.6585	4	2021-10-25T00:00:00Z	ftp://ftp.ncbi.nlm.nih.gov/genomes/all/GCA/020/547/025/GCA_020547025.1_ASM2054702v1	ftp://ftp.ncbi.nlm.nih.gov/genomes/all/GCF/020/547/025/GCF_020547025.1_ASM2054702v1
Deinococcus radiodurans ATCC 13939	Deinococcus radiodurans	Bacteria;Terrabacteria group;Deinococcus-Thermus	ATCC 13939 substr. R1	SAMN11332827	PRJNA530377	GCA_020546805.1	Complete	3.20015	66.6678	4	2021-10-25T00:00:00Z	ftp://ftp.ncbi.nlm.nih.gov/genomes/all/GCA/020/546/805/GCA_020546805.1_ASM2054680v1	ftp://ftp.ncbi.nlm.nih.gov/genomes/all/GCF/020/546/805/GCF_020546805.1_ASM2054680v1
Deinococcus radiodurans ATCC 13939	Deinococcus radiodurans	Bacteria;Terrabacteria group;Deinococcus-Thermus	ATCC 13939 substr. S2	SAMN11332820	PRJNA530377	GCA_020546785.1	Complete	3.22998	66.6632	4	2021-10-25T00:00:00Z	ftp://ftp.ncbi.nlm.nih.gov/genomes/all/GCA/020/546/785/GCA_020546785.1_ASM2054678v1	ftp://ftp.ncbi.nlm.nih.gov/genomes/all/GCF/020/546/785/GCF_020546785.1_ASM2054678v1
Deinococcus radiodurans ATCC 13939	Deinococcus radiodurans	Bacteria;Terrabacteria group;Deinococcus-Thermus	ATCC 13939 substr. S1	SAMN11332809	PRJNA530377	GCA_020546705.1	Complete	3.21881	66.6567	4	2021-10-25T00:00:00Z	ftp://ftp.ncbi.nlm.nih.gov/genomes/all/GCA/020/546/705/GCA_020546705.1_ASM2054670v1	ftp://ftp.ncbi.nlm.nih.gov/genomes/all/GCF/020/546/705/GCF_020546705.1_ASM2054670v1
Deinococcus radiodurans ATCC 13939	Deinococcus radiodurans	Bacteria;Terrabacteria group;Deinococcus-Thermus	ATCC 13939	SAMN11313123	PRJNA530377	GCA_020546685.1	Complete	3.2796	66.6764	4	2021-10-25T00:00:00Z	ftp://ftp.ncbi.nlm.nih.gov/genomes/all/GCA/020/546/685/GCA_020546685.1_ASM2054668v1	ftp://ftp.ncbi.nlm.nih.gov/genomes/all/GCF/020/546/685/GCF_020546685.1_ASM2054668v1
Marinobacter sp. CA1	Marinobacter sp.	Bacteria;Pseudomonadota;Gammaproteobacteria	CA1	SAMN18236320	PRJNA710741	GCA_020546665.1	Complete	4.7218	61	1	2021-10-25T00:00:00Z	ftp://ftp.ncbi.nlm.nih.gov/genomes/all/GCA/020/546/665/GCA_020546665.1_ASM2054666v1	ftp://ftp.ncbi.nlm.nih.gov/genomes/all/GCF/020/546/665/GCF_020546665.1_ASM2054666v1
Xanthomonas citri pv. mangiferaeindicae	Xanthomonas citri	Bacteria;Pseudomonadota;Gammaproteobacteria	GXG07	SAMN18712706	PRJNA721265	GCA_020544545.1	Complete	5.27634	64.7186	3	2021-10-25T00:00:00Z	ftp://ftp.ncbi.nlm.nih.gov/genomes/all/GCA/020/544/545/GCA_020544545.1_ASM2054454v1	ftp://ftp.ncbi.nlm.nih.gov/genomes/all/GCF/020/544/545/GCF_020544545.1_ASM2054454v1
Chromobacterium rhizoryzae	Chromobacterium rhizoryzae	Bacteria;Pseudomonadota;Betaproteobacteria	32279	SAMN17038028	PRJNA683808	GCA_020544465.1	Complete	5.33404	64	1	2021-10-25T00:00:00Z	ftp://ftp.ncbi.nlm.nih.gov/genomes/all/GCA/020/544/465/GCA_020544465.1_ASM2054446v1	ftp://ftp.ncbi.nlm.nih.gov/genomes/all/GCF/020/544/465/GCF_020544465.1_ASM2054446v1
Aeromonas veronii	Aeromonas veronii	Bacteria;Pseudomonadota;Gammaproteobacteria	32286	SAMN17038035	PRJNA683808	GCA_020544445.1	Complete	5.01648	58.4	1	2021-10-25T00:00:00Z	ftp://ftp.ncbi.nlm.nih.gov/genomes/all/GCA/020/544/445/GCA_020544445.1_ASM2054444v1	ftp://ftp.ncbi.nlm.nih.gov/genomes/all/GCF/020/544/445/GCF_020544445.1_ASM2054444v1
Acinetobacter pittii	Acinetobacter pittii	Bacteria;Pseudomonadota;Gammaproteobacteria	32292	SAMN17038041	PRJNA683808	GCA_020544425.1	Complete	4.04522	38.7	1	2021-10-25T00:00:00Z	ftp://ftp.ncbi.nlm.nih.gov/genomes/all/GCA/020/544/425/GCA_020544425.1_ASM2054442v1	ftp://ftp.ncbi.nlm.nih.gov/genomes/all/GCF/020/544/425/GCF_020544425.1_ASM2054442v1
Pseudomonas sp. IAC-BECa141	Pseudomonas sp.	Bacteria;Pseudomonadota;Gammaproteobacteria	IAC-BECa141	SAMN16881251	PRJNA607018	GCA_020544405.1	Complete	6.22106	60.5	1	2021-10-25T00:00:00Z	ftp://ftp.ncbi.nlm.nih.gov/genomes/all/GCA/020/544/405/GCA_020544405.1_ASM2054440v1	ftp://ftp.ncbi.nlm.nih.gov/genomes/all/GCF/020/544/405/GCF_020544405.1_ASM2054440v1
Kosakonia radicincitans	Kosakonia radicincitans	Bacteria;Pseudomonadota;Gammaproteobacteria	IAC-BECa95	SAMN16881228	PRJNA607018	GCA_020544385.1	Complete	5.57658	54	1	2021-10-25T00:00:00Z	ftp://ftp.ncbi.nlm.nih.gov/genomes/all/GCA/020/544/385/GCA_020544385.1_ASM2054438v1	ftp://ftp.ncbi.nlm.nih.gov/genomes/all/GCF/020/544/385/GCF_020544385.1_ASM2054438v1
Kosakonia oryzae	Kosakonia oryzae	Bacteria;Pseudomonadota;Gammaproteobacteria	IAC-BECa90	SAMN16873003	PRJNA607018	GCA_020544365.1	Complete	5.53665	54.1	1	2021-10-25T00:00:00Z	ftp://ftp.ncbi.nlm.nih.gov/genomes/all/GCA/020/544/365/GCA_020544365.1_ASM2054436v1	ftp://ftp.ncbi.nlm.nih.gov/genomes/all/GCF/020/544/365/GCF_020544365.1_ASM2054436v1
Paraburkholderia caribensis	Paraburkholderia caribensis	Bacteria;Pseudomonadota;Betaproteobacteria	IAC-BECa88	SAMN16872499	PRJNA607018	GCA_020544345.1	Complete	8.44255	62.8462	3	2021-10-25T00:00:00Z	ftp://ftp.ncbi.nlm.nih.gov/genomes/all/GCA/020/544/345/GCA_020544345.1_ASM2054434v1	ftp://ftp.ncbi.nlm.nih.gov/genomes/all/GCF/020/544/345/GCF_020544345.1_ASM2054434v1
Rhodococcus opacus PD630	Rhodococcus opacus	Bacteria;Terrabacteria group;Actinomycetota	PD630	SAMN20605963	PRJNA752705	GCA_020542785.1	Complete	9.1663	67.2001	4	2021-10-21T00:00:00Z	ftp://ftp.ncbi.nlm.nih.gov/genomes/all/GCA/020/542/785/GCA_020542785.1_ASM2054278v1	ftp://ftp.ncbi.nlm.nih.gov/genomes/all/GCF/020/542/785/GCF_020542785.1_ASM2054278v1
Streptococcus suis	Streptococcus suis	Bacteria;Terrabacteria group;Bacillota	Ssuis_MA1	SAMN21439326	PRJNA763404	GCA_020542045.1	Complete	1.96545	41.4	1	2021-10-21T00:00:00Z	ftp://ftp.ncbi.nlm.nih.gov/genomes/all/GCA/020/542/045/GCA_020542045.1_ASM2054204v1	ftp://ftp.ncbi.nlm.nih.gov/genomes/all/GCF/020/542/045/GCF_020542045.1_ASM2054204v1
Streptococcus suis	Streptococcus suis	Bacteria;Terrabacteria group;Bacillota	Ssuis_MA2	SAMN21439327	PRJNA763404	GCA_020542025.1	Complete	2.12199	41.3	1	2021-10-21T00:00:00Z	ftp://ftp.ncbi.nlm.nih.gov/genomes/all/GCA/020/542/025/GCA_020542025.1_ASM2054202v1	ftp://ftp.ncbi.nlm.nih.gov/genomes/all/GCF/020/542/025/GCF_020542025.1_ASM2054202v1
Streptococcus suis	Streptococcus suis	Bacteria;Terrabacteria group;Bacillota	Ssuis_MA6	SAMN21439331	PRJNA763404	GCA_020541965.1	Complete	2.08161	41.4	1	2021-10-21T00:00:00Z	ftp://ftp.ncbi.nlm.nih.gov/genomes/all/GCA/020/541/965/GCA_020541965.1_ASM2054196v1	ftp://ftp.ncbi.nlm.nih.gov/genomes/all/GCF/020/541/965/GCF_020541965.1_ASM2054196v1
Streptococcus suis	Streptococcus suis	Bacteria;Terrabacteria group;Bacillota	Ssuis_MA8	SAMN21439333	PRJNA763404	GCA_020541945.1	Complete	2.16307	41.1	1	2021-10-21T00:00:00Z	ftp://ftp.ncbi.nlm.nih.gov/genomes/all/GCA/020/541/945/GCA_020541945.1_ASM2054194v1	ftp://ftp.ncbi.nlm.nih.gov/genomes/all/GCF/020/541/945/GCF_020541945.1_ASM2054194v1
Bifidobacterium pseudocatenulatum	Bifidobacterium pseudocatenulatum	Bacteria;Terrabacteria group;Actinomycetota	YIT11027	SAMN20132663	PRJNA745059	GCA_020541925.1	Complete	2.55691	56.7	1	2021-10-21T00:00:00Z	ftp://ftp.ncbi.nlm.nih.gov/genomes/all/GCA/020/541/925/GCA_020541925.1_ASM2054192v1	ftp://ftp.ncbi.nlm.nih.gov/genomes/all/GCF/020/541/925/GCF_020541925.1_ASM2054192v1
Bifidobacterium pseudocatenulatum	Bifidobacterium pseudocatenulatum	Bacteria;Terrabacteria group;Actinomycetota	YIT11952	SAMN20132664	PRJNA745059	GCA_020541905.1	Complete	2.31671	56.5	1	2021-10-21T00:00:00Z	ftp://ftp.ncbi.nlm.nih.gov/genomes/all/GCA/020/541/905/GCA_020541905.1_ASM2054190v1	ftp://ftp.ncbi.nlm.nih.gov/genomes/all/GCF/020/541/905/GCF_020541905.1_ASM2054190v1
Bifidobacterium pseudocatenulatum	Bifidobacterium pseudocatenulatum	Bacteria;Terrabacteria group;Actinomycetota	YIT11953	SAMN20132665	PRJNA745059	GCA_020541885.1	Complete	2.246	56.4043	2	2021-10-21T00:00:00Z	ftp://ftp.ncbi.nlm.nih.gov/genomes/all/GCA/020/541/885/GCA_020541885.1_ASM2054188v1	ftp://ftp.ncbi.nlm.nih.gov/genomes/all/GCF/020/541/885/GCF_020541885.1_ASM2054188v1
Bifidobacterium pseudocatenulatum	Bifidobacterium pseudocatenulatum	Bacteria;Terrabacteria group;Actinomycetota	YIT11956	SAMN20132666	PRJNA745059	GCA_020541865.1	Complete	2.3735	56.5	1	2021-10-21T00:00:00Z	ftp://ftp.ncbi.nlm.nih.gov/genomes/all/GCA/020/541/865/GCA_020541865.1_ASM2054186v1	ftp://ftp.ncbi.nlm.nih.gov/genomes/all/GCF/020/541/865/GCF_020541865.1_ASM2054186v1
Bifidobacterium pseudocatenulatum	Bifidobacterium pseudocatenulatum	Bacteria;Terrabacteria group;Actinomycetota	YIT12820	SAMN20132667	PRJNA745059	GCA_020541825.1	Complete	2.30355	56.4	1	2021-10-21T00:00:00Z	ftp://ftp.ncbi.nlm.nih.gov/genomes/all/GCA/020/541/825/GCA_020541825.1_ASM2054182v1	ftp://ftp.ncbi.nlm.nih.gov/genomes/all/GCF/020/541/825/GCF_020541825.1_ASM2054182v1
Candidatus Vallotia lariciata	Candidatus Vallotia	Bacteria;Pseudomonadota;Betaproteobacteria	Ad13-081_Vallotia	SAMN13320560	PRJNA590191	GCA_020541325.1	Complete	1.12578	42.4546	2	2021-10-21T00:00:00Z	ftp://ftp.ncbi.nlm.nih.gov/genomes/all/GCA/020/541/325/GCA_020541325.1_ASM2054132v1	ftp://ftp.ncbi.nlm.nih.gov/genomes/all/GCF/020/541/325/GCF_020541325.1_ASM2054132v1
Candidatus Vallotia cooleyia	Candidatus Vallotia	Bacteria;Pseudomonadota;Betaproteobacteria	19-005_Vallotia	SAMN13279436	PRJNA589259	GCA_020541305.1	Complete	1.24019	45.6815	2	2021-10-21T00:00:00Z	ftp://ftp.ncbi.nlm.nih.gov/genomes/all/GCA/020/541/305/GCA_020541305.1_ASM2054130v1	ftp://ftp.ncbi.nlm.nih.gov/genomes/all/GCF/020/541/305/GCF_020541305.1_ASM2054130v1
Candidatus Profftia lariciata	Candidatus Profftia	Bacteria;Pseudomonadota;Gammaproteobacteria	Ad13-081	SAMN13198868	PRJNA587701	GCA_020541265.1	Complete	1.20621	22.3	1	2021-10-21T00:00:00Z	ftp://ftp.ncbi.nlm.nih.gov/genomes/all/GCA/020/541/265/GCA_020541265.1_ASM2054126v1	ftp://ftp.ncbi.nlm.nih.gov/genomes/all/GCF/020/541/265/GCF_020541265.1_ASM2054126v1
Candidatus Annandia pinicola	Candidatus Annandia	Bacteria;Pseudomonadota;Gammaproteobacteria	Ad13-065	SAMN13148951	PRJNA580003	GCA_020541245.1	Complete	0.34858	18.7	1	2021-10-21T00:00:00Z	ftp://ftp.ncbi.nlm.nih.gov/genomes/all/GCA/020/541/245/GCA_020541245.1_ASM2054124v1	ftp://ftp.ncbi.nlm.nih.gov/genomes/all/GCF/020/541/245/GCF_020541245.1_ASM2054124v1
Candidatus Steffania adelgidicola	Candidatus Steffania	Bacteria;Pseudomonadota;Gammaproteobacteria	Ad18-003	SAMN13148694	PRJNA579995	GCA_020541225.1	Complete	1.36954	37.1	1	2021-10-21T00:00:00Z	ftp://ftp.ncbi.nlm.nih.gov/genomes/all/GCA/020/541/225/GCA_020541225.1_ASM2054122v1	ftp://ftp.ncbi.nlm.nih.gov/genomes/all/GCF/020/541/225/GCF_020541225.1_ASM2054122v1
Achromobacter sp. 77	Achromobacter sp.	Bacteria;Pseudomonadota;Betaproteobacteria	77	SAMN15567587	PRJNA646886	GCA_020541125.1	Complete	5.86807	65.9	1	2021-10-21T00:00:00Z	ftp://ftp.ncbi.nlm.nih.gov/genomes/all/GCA/020/541/125/GCA_020541125.1_ASM2054112v1	ftp://ftp.ncbi.nlm.nih.gov/genomes/all/GCF/020/541/125/GCF_020541125.1_ASM2054112v1
Escherichia coli	Escherichia coli	Bacteria;Pseudomonadota;Gammaproteobacteria	P21_SE1_04.20	SAMN22252057	PRJNA770738	GCA_020541025.1	Complete	5.2646	50.8552	6	2021-10-21T00:00:00Z	ftp://ftp.ncbi.nlm.nih.gov/genomes/all/GCA/020/541/025/GCA_020541025.1_ASM2054102v1	ftp://ftp.ncbi.nlm.nih.gov/genomes/all/GCF/020/541/025/GCF_020541025.1_ASM2054102v1
Escherichia coli	Escherichia coli	Bacteria;Pseudomonadota;Gammaproteobacteria	P27_L1_05.20	SAMN22251400	PRJNA770738	GCA_020541005.1	Complete	5.17782	50.8211	5	2021-10-21T00:00:00Z	ftp://ftp.ncbi.nlm.nih.gov/genomes/all/GCA/020/541/005/GCA_020541005.1_ASM2054100v1	ftp://ftp.ncbi.nlm.nih.gov/genomes/all/GCF/020/541/005/GCF_020541005.1_ASM2054100v1
Escherichia coli	Escherichia coli	Bacteria;Pseudomonadota;Gammaproteobacteria	P31_YH1_02.21	SAMN22251350	PRJNA770738	GCA_020540985.1	Complete	5.48455	50.4749	6	2021-10-21T00:00:00Z	ftp://ftp.ncbi.nlm.nih.gov/genomes/all/GCA/020/540/985/GCA_020540985.1_ASM2054098v1	ftp://ftp.ncbi.nlm.nih.gov/genomes/all/GCF/020/540/985/GCF_020540985.1_ASM2054098v1
Escherichia coli	Escherichia coli	Bacteria;Pseudomonadota;Gammaproteobacteria	P30_L1_05.20	SAMN22251340	PRJNA770738	GCA_020540965.1	Complete	5.09422	50.7208	3	2021-10-21T00:00:00Z	ftp://ftp.ncbi.nlm.nih.gov/genomes/all/GCA/020/540/965/GCA_020540965.1_ASM2054096v1	ftp://ftp.ncbi.nlm.nih.gov/genomes/all/GCF/020/540/965/GCF_020540965.1_ASM2054096v1
Escherichia coli	Escherichia coli	Bacteria;Pseudomonadota;Gammaproteobacteria	P24_WM1_05.20	SAMN22232796	PRJNA770738	GCA_020540945.1	Complete	5.18909	50.6078	4	2021-10-21T00:00:00Z	ftp://ftp.ncbi.nlm.nih.gov/genomes/all/GCA/020/540/945/GCA_020540945.1_ASM2054094v1	ftp://ftp.ncbi.nlm.nih.gov/genomes/all/GCF/020/540/945/GCF_020540945.1_ASM2054094v1
Enterobacter cloacae	Enterobacter cloacae	Bacteria;Pseudomonadota;Gammaproteobacteria	ECl_1.VN	SAMN22169090	PRJNA769740	GCA_020540925.1	Complete	4.91825	55	1	2021-10-21T00:00:00Z	ftp://ftp.ncbi.nlm.nih.gov/genomes/all/GCA/020/540/925/GCA_020540925.1_ASM2054092v1	ftp://ftp.ncbi.nlm.nih.gov/genomes/all/GCF/020/540/925/GCF_020540925.1_ASM2054092v1
Shinella sp. XGS7	Shinella sp.	Bacteria;Pseudomonadota;Alphaproteobacteria	XGS7	SAMN21437802	PRJNA763310	GCA_020535565.1	Complete	5.24883	68.7818	3	2021-10-20T00:00:00Z	ftp://ftp.ncbi.nlm.nih.gov/genomes/all/GCA/020/535/565/GCA_020535565.1_ASM2053556v1	ftp://ftp.ncbi.nlm.nih.gov/genomes/all/GCF/020/535/565/GCF_020535565.1_ASM2053556v1
Kinneretia sp. XES5	Kinneretia sp.	Bacteria;Other;Other	XES5	SAMN21437801	PRJNA763310	GCA_020535545.1	Complete	5.81094	64.5329	6	2021-10-20T00:00:00Z	ftp://ftp.ncbi.nlm.nih.gov/genomes/all/GCA/020/535/545/GCA_020535545.1_ASM2053554v1	ftp://ftp.ncbi.nlm.nih.gov/genomes/all/GCF/020/535/545/GCF_020535545.1_ASM2053554v1
Proteus terrae subsp. cibarius	Proteus terrae	Bacteria;Pseudomonadota;Gammaproteobacteria	ZJ19PC	SAMN22222466	PRJNA770497	GCA_020535465.1	Complete	3.95208	38.1	1	2021-10-20T00:00:00Z	ftp://ftp.ncbi.nlm.nih.gov/genomes/all/GCA/020/535/465/GCA_020535465.1_ASM2053546v1	ftp://ftp.ncbi.nlm.nih.gov/genomes/all/GCF/020/535/465/GCF_020535465.1_ASM2053546v1
Bacillus pumilus	Bacillus pumilus	Bacteria;Terrabacteria group;Bacillota	BIM B-171	SAMN14228080	PRJNA770178	GCA_020535425.1	Complete	3.82153	41.6908	2	2021-10-20T00:00:00Z	ftp://ftp.ncbi.nlm.nih.gov/genomes/all/GCA/020/535/425/GCA_020535425.1_ASM2053542v1	ftp://ftp.ncbi.nlm.nih.gov/genomes/all/GCF/020/535/425/GCF_020535425.1_ASM2053542v1
Streptomyces sp. WA1-19	Streptomyces sp.	Bacteria;Terrabacteria group;Actinomycetota	WA1-19	SAMN22237421	PRJNA770829	GCA_020535385.1	Complete	7.29471	73.3183	2	2021-10-20T00:00:00Z	ftp://ftp.ncbi.nlm.nih.gov/genomes/all/GCA/020/535/385/GCA_020535385.1_ASM2053538v1	ftp://ftp.ncbi.nlm.nih.gov/genomes/all/GCF/020/535/385/GCF_020535385.1_ASM2053538v1
Asticcacaulis sp. AND118	Asticcacaulis sp.	Bacteria;Pseudomonadota;Alphaproteobacteria	AND118	SAMN19460183	PRJNA733824	GCA_020535245.1	Complete	4.05331	61.8835	4	2021-10-20T00:00:00Z	ftp://ftp.ncbi.nlm.nih.gov/genomes/all/GCA/020/535/245/GCA_020535245.1_ASM2053524v1	ftp://ftp.ncbi.nlm.nih.gov/genomes/all/GCF/020/535/245/GCF_020535245.1_ASM2053524v1
Acinetobacter pittii	Acinetobacter pittii	Bacteria;Pseudomonadota;Gammaproteobacteria	CEP14	SAMN22209171	PRJNA770122	GCA_020535225.1	Complete	4.17316	38.7156	4	2021-10-20T00:00:00Z	ftp://ftp.ncbi.nlm.nih.gov/genomes/all/GCA/020/535/225/GCA_020535225.1_ASM2053522v1	ftp://ftp.ncbi.nlm.nih.gov/genomes/all/GCF/020/535/225/GCF_020535225.1_ASM2053522v1
Escherichia coli	Escherichia coli	Bacteria;Pseudomonadota;Gammaproteobacteria	EC20	SAMN21906625	PRJNA766492	GCA_020535205.1	Complete	5.27651	50.6399	8	2021-10-20T00:00:00Z	ftp://ftp.ncbi.nlm.nih.gov/genomes/all/GCA/020/535/205/GCA_020535205.1_ASM2053520v1	ftp://ftp.ncbi.nlm.nih.gov/genomes/all/GCF/020/535/205/GCF_020535205.1_ASM2053520v1
Ligilactobacillus salivarius	Ligilactobacillus salivarius	Bacteria;Terrabacteria group;Bacillota	AR809	SAMN22202533	PRJNA770025	GCA_020535185.1	Complete	2.02871	32.8717	5	2021-10-20T00:00:00Z	ftp://ftp.ncbi.nlm.nih.gov/genomes/all/GCA/020/535/185/GCA_020535185.1_ASM2053518v1	ftp://ftp.ncbi.nlm.nih.gov/genomes/all/GCF/020/535/185/GCF_020535185.1_ASM2053518v1
Carnobacterium viridans	Carnobacterium viridans	Bacteria;Terrabacteria group;Bacillota	AB01	SAMN22218722	PRJNA770469	GCA_020535165.1	Complete	2.58534	35.3383	5	2021-10-20T00:00:00Z	ftp://ftp.ncbi.nlm.nih.gov/genomes/all/GCA/020/535/165/GCA_020535165.1_ASM2053516v1	ftp://ftp.ncbi.nlm.nih.gov/genomes/all/GCF/020/535/165/GCF_020535165.1_ASM2053516v1
Klebsiella pneumoniae	Klebsiella pneumoniae	Bacteria;Pseudomonadota;Gammaproteobacteria	KP18-2110-2	SAMN21156845	PRJNA540114	GCA_020535145.1	Complete	5.83866	56.7886	4	2021-10-20T00:00:00Z	ftp://ftp.ncbi.nlm.nih.gov/genomes/all/GCA/020/535/145/GCA_020535145.1_ASM2053514v1	ftp://ftp.ncbi.nlm.nih.gov/genomes/all/GCF/020/535/145/GCF_020535145.1_ASM2053514v1
Escherichia coli	Escherichia coli	Bacteria;Pseudomonadota;Gammaproteobacteria	gb37	SAMN22107059	PRJNA769263	GCA_020526845.1	Complete	4.65196	50.8	1	2021-10-19T00:00:00Z	ftp://ftp.ncbi.nlm.nih.gov/genomes/all/GCA/020/526/845/GCA_020526845.1_ASM2052684v1	ftp://ftp.ncbi.nlm.nih.gov/genomes/all/GCF/020/526/845/GCF_020526845.1_ASM2052684v1
Escherichia coli	Escherichia coli	Bacteria;Pseudomonadota;Gammaproteobacteria	W3110-P	SAMN22107057	PRJNA769263	GCA_020526825.1	Complete	4.65196	50.8	1	2021-10-19T00:00:00Z	ftp://ftp.ncbi.nlm.nih.gov/genomes/all/GCA/020/526/825/GCA_020526825.1_ASM2052682v1	ftp://ftp.ncbi.nlm.nih.gov/genomes/all/GCF/020/526/825/GCF_020526825.1_ASM2052682v1
Escherichia coli	Escherichia coli	Bacteria;Pseudomonadota;Gammaproteobacteria	g62	SAMN22107060	PRJNA769263	GCA_020526805.1	Complete	4.65196	50.8	1	2021-10-19T00:00:00Z	ftp://ftp.ncbi.nlm.nih.gov/genomes/all/GCA/020/526/805/GCA_020526805.1_ASM2052680v1	ftp://ftp.ncbi.nlm.nih.gov/genomes/all/GCF/020/526/805/GCF_020526805.1_ASM2052680v1
Escherichia coli	Escherichia coli	Bacteria;Pseudomonadota;Gammaproteobacteria	gw25	SAMN22107058	PRJNA769263	GCA_020526785.1	Complete	4.65196	50.8	1	2021-10-19T00:00:00Z	ftp://ftp.ncbi.nlm.nih.gov/genomes/all/GCA/020/526/785/GCA_020526785.1_ASM2052678v1	ftp://ftp.ncbi.nlm.nih.gov/genomes/all/GCF/020/526/785/GCF_020526785.1_ASM2052678v1
Escherichia coli	Escherichia coli	Bacteria;Pseudomonadota;Gammaproteobacteria	g74	SAMN22107061	PRJNA769263	GCA_020526765.1	Complete	4.65196	50.8	1	2021-10-19T00:00:00Z	ftp://ftp.ncbi.nlm.nih.gov/genomes/all/GCA/020/526/765/GCA_020526765.1_ASM2052676v1	ftp://ftp.ncbi.nlm.nih.gov/genomes/all/GCF/020/526/765/GCF_020526765.1_ASM2052676v1
Escherichia coli	Escherichia coli	Bacteria;Pseudomonadota;Gammaproteobacteria	g83	SAMN22107062	PRJNA769263	GCA_020526745.1	Complete	4.65196	50.8	1	2021-10-19T00:00:00Z	ftp://ftp.ncbi.nlm.nih.gov/genomes/all/GCA/020/526/745/GCA_020526745.1_ASM2052674v1	ftp://ftp.ncbi.nlm.nih.gov/genomes/all/GCF/020/526/745/GCF_020526745.1_ASM2052674v1
Escherichia coli	Escherichia coli	Bacteria;Pseudomonadota;Gammaproteobacteria	g94	SAMN22107063	PRJNA769263	GCA_020526725.1	Complete	4.65196	50.8	1	2021-10-19T00:00:00Z	ftp://ftp.ncbi.nlm.nih.gov/genomes/all/GCA/020/526/725/GCA_020526725.1_ASM2052672v1	ftp://ftp.ncbi.nlm.nih.gov/genomes/all/GCF/020/526/725/GCF_020526725.1_ASM2052672v1
Staphylococcus aureus	Staphylococcus aureus	Bacteria;Terrabacteria group;Bacillota	GS426	SAMN21905974	PRJNA767475	GCA_020526105.1	Complete	2.67322	32.9	1	2021-10-19T00:00:00Z	ftp://ftp.ncbi.nlm.nih.gov/genomes/all/GCA/020/526/105/GCA_020526105.1_ASM2052610v1	ftp://ftp.ncbi.nlm.nih.gov/genomes/all/GCF/020/526/105/GCF_020526105.1_ASM2052610v1
Klebsiella africana	Klebsiella africana	Bacteria;Pseudomonadota;Gammaproteobacteria	200023	SAMN22024779	PRJNA768294	GCA_020526085.1	Complete	5.4438	56.7338	2	2021-10-19T00:00:00Z	ftp://ftp.ncbi.nlm.nih.gov/genomes/all/GCA/020/526/085/GCA_020526085.1_ASM2052608v1	ftp://ftp.ncbi.nlm.nih.gov/genomes/all/GCF/020/526/085/GCF_020526085.1_ASM2052608v1
Klebsiella pneumoniae	Klebsiella pneumoniae	Bacteria;Pseudomonadota;Gammaproteobacteria	BJ1	SAMN22024782	PRJNA768294	GCA_020526065.1	Complete	5.25807	57.6	1	2021-10-19T00:00:00Z	ftp://ftp.ncbi.nlm.nih.gov/genomes/all/GCA/020/526/065/GCA_020526065.1_ASM2052606v1	ftp://ftp.ncbi.nlm.nih.gov/genomes/all/GCF/020/526/065/GCF_020526065.1_ASM2052606v1
Klebsiella pneumoniae	Klebsiella pneumoniae	Bacteria;Pseudomonadota;Gammaproteobacteria	03-9138-2	SAMN22024780	PRJNA768294	GCA_020526045.1	Complete	5.15757	57.4	1	2021-10-19T00:00:00Z	ftp://ftp.ncbi.nlm.nih.gov/genomes/all/GCA/020/526/045/GCA_020526045.1_ASM2052604v1	ftp://ftp.ncbi.nlm.nih.gov/genomes/all/GCF/020/526/045/GCF_020526045.1_ASM2052604v1
Klebsiella pneumoniae	Klebsiella pneumoniae	Bacteria;Pseudomonadota;Gammaproteobacteria	04A025	SAMN22024781	PRJNA768294	GCA_020526025.1	Complete	5.50497	57.2524	2	2021-10-19T00:00:00Z	ftp://ftp.ncbi.nlm.nih.gov/genomes/all/GCA/020/526/025/GCA_020526025.1_ASM2052602v1	ftp://ftp.ncbi.nlm.nih.gov/genomes/all/GCF/020/526/025/GCF_020526025.1_ASM2052602v1
Klebsiella pneumoniae	Klebsiella pneumoniae	Bacteria;Pseudomonadota;Gammaproteobacteria	SB2390	SAMN22024794	PRJNA768294	GCA_020526005.1	Complete	5.69733	57.0508	4	2021-10-19T00:00:00Z	ftp://ftp.ncbi.nlm.nih.gov/genomes/all/GCA/020/526/005/GCA_020526005.1_ASM2052600v1	ftp://ftp.ncbi.nlm.nih.gov/genomes/all/GCF/020/526/005/GCF_020526005.1_ASM2052600v1
Klebsiella pneumoniae	Klebsiella pneumoniae	Bacteria;Pseudomonadota;Gammaproteobacteria	SB611	SAMN22024795	PRJNA768294	GCA_020525985.1	Complete	5.78805	56.8702	9	2021-10-19T00:00:00Z	ftp://ftp.ncbi.nlm.nih.gov/genomes/all/GCA/020/525/985/GCA_020525985.1_ASM2052598v1	ftp://ftp.ncbi.nlm.nih.gov/genomes/all/GCF/020/525/985/GCF_020525985.1_ASM2052598v1
Klebsiella pneumoniae	Klebsiella pneumoniae	Bacteria;Pseudomonadota;Gammaproteobacteria	SB612	SAMN22024796	PRJNA768294	GCA_020525965.1	Complete	5.90823	57.0456	13	2021-10-19T00:00:00Z	ftp://ftp.ncbi.nlm.nih.gov/genomes/all/GCA/020/525/965/GCA_020525965.1_ASM2052596v1	ftp://ftp.ncbi.nlm.nih.gov/genomes/all/GCF/020/525/965/GCF_020525965.1_ASM2052596v1
Klebsiella pneumoniae	Klebsiella pneumoniae	Bacteria;Pseudomonadota;Gammaproteobacteria	SB615	SAMN22024797	PRJNA768294	GCA_020525945.1	Complete	5.1804	57.7	1	2021-10-19T00:00:00Z	ftp://ftp.ncbi.nlm.nih.gov/genomes/all/GCA/020/525/945/GCA_020525945.1_ASM2052594v1	ftp://ftp.ncbi.nlm.nih.gov/genomes/all/GCF/020/525/945/GCF_020525945.1_ASM2052594v1
Klebsiella quasipneumoniae subsp. quasipneumoniae	Klebsiella quasipneumoniae	Bacteria;Pseudomonadota;Gammaproteobacteria	01A030T	SAMN22024800	PRJNA768294	GCA_020525925.1	Complete	5.50723	57.9662	2	2021-10-19T00:00:00Z	ftp://ftp.ncbi.nlm.nih.gov/genomes/all/GCA/020/525/925/GCA_020525925.1_ASM2052592v1	ftp://ftp.ncbi.nlm.nih.gov/genomes/all/GCF/020/525/925/GCF_020525925.1_ASM2052592v1
Klebsiella pneumoniae	Klebsiella pneumoniae	Bacteria;Pseudomonadota;Gammaproteobacteria	SB617	SAMN22024798	PRJNA768294	GCA_020525905.1	Complete	5.42962	57.3307	4	2021-10-19T00:00:00Z	ftp://ftp.ncbi.nlm.nih.gov/genomes/all/GCA/020/525/905/GCA_020525905.1_ASM2052590v1	ftp://ftp.ncbi.nlm.nih.gov/genomes/all/GCF/020/525/905/GCF_020525905.1_ASM2052590v1
Klebsiella pneumoniae	Klebsiella pneumoniae	Bacteria;Pseudomonadota;Gammaproteobacteria	SA1	SAMN22024789	PRJNA768294	GCA_020525885.1	Complete	5.56357	57.1861	2	2021-10-19T00:00:00Z	ftp://ftp.ncbi.nlm.nih.gov/genomes/all/GCA/020/525/885/GCA_020525885.1_ASM2052588v1	ftp://ftp.ncbi.nlm.nih.gov/genomes/all/GCF/020/525/885/GCF_020525885.1_ASM2052588v1
Klebsiella pneumoniae	Klebsiella pneumoniae	Bacteria;Pseudomonadota;Gammaproteobacteria	T69	SAMN22024799	PRJNA768294	GCA_020525865.1	Complete	5.56422	57.2438	2	2021-10-19T00:00:00Z	ftp://ftp.ncbi.nlm.nih.gov/genomes/all/GCA/020/525/865/GCA_020525865.1_ASM2052586v1	ftp://ftp.ncbi.nlm.nih.gov/genomes/all/GCF/020/525/865/GCF_020525865.1_ASM2052586v1
Klebsiella pneumoniae	Klebsiella pneumoniae	Bacteria;Pseudomonadota;Gammaproteobacteria	SB1067	SAMN22024791	PRJNA768294	GCA_020525845.1	Complete	5.51045	57.291	6	2021-10-19T00:00:00Z	ftp://ftp.ncbi.nlm.nih.gov/genomes/all/GCA/020/525/845/GCA_020525845.1_ASM2052584v1	ftp://ftp.ncbi.nlm.nih.gov/genomes/all/GCF/020/525/845/GCF_020525845.1_ASM2052584v1
Klebsiella quasipneumoniae subsp. quasipneumoniae	Klebsiella quasipneumoniae	Bacteria;Pseudomonadota;Gammaproteobacteria	SB1124	SAMN22024802	PRJNA768294	GCA_020525825.1	Complete	5.81897	57.3457	12	2021-10-19T00:00:00Z	ftp://ftp.ncbi.nlm.nih.gov/genomes/all/GCA/020/525/825/GCA_020525825.1_ASM2052582v1	ftp://ftp.ncbi.nlm.nih.gov/genomes/all/GCF/020/525/825/GCF_020525825.1_ASM2052582v1
Klebsiella quasipneumoniae subsp. quasipneumoniae	Klebsiella quasipneumoniae	Bacteria;Pseudomonadota;Gammaproteobacteria	18A069	SAMN22024801	PRJNA768294	GCA_020525805.1	Complete	5.50795	57.8715	5	2021-10-19T00:00:00Z	ftp://ftp.ncbi.nlm.nih.gov/genomes/all/GCA/020/525/805/GCA_020525805.1_ASM2052580v1	ftp://ftp.ncbi.nlm.nih.gov/genomes/all/GCF/020/525/805/GCF_020525805.1_ASM2052580v1
Klebsiella quasipneumoniae subsp. quasipneumoniae	Klebsiella quasipneumoniae	Bacteria;Pseudomonadota;Gammaproteobacteria	SB98	SAMN22024803	PRJNA768294	GCA_020525785.1	Complete	5.94421	57.4549	3	2021-10-19T00:00:00Z	ftp://ftp.ncbi.nlm.nih.gov/genomes/all/GCA/020/525/785/GCA_020525785.1_ASM2052578v1	ftp://ftp.ncbi.nlm.nih.gov/genomes/all/GCF/020/525/785/GCF_020525785.1_ASM2052578v1
Klebsiella quasipneumoniae subsp. quasipneumoniae	Klebsiella quasipneumoniae	Bacteria;Pseudomonadota;Gammaproteobacteria	U41	SAMN22024804	PRJNA768294	GCA_020525725.1	Complete	6.00982	56.8601	14	2021-10-19T00:00:00Z	ftp://ftp.ncbi.nlm.nih.gov/genomes/all/GCA/020/525/725/GCA_020525725.1_ASM2052572v1	ftp://ftp.ncbi.nlm.nih.gov/genomes/all/GCF/020/525/725/GCF_020525725.1_ASM2052572v1
Klebsiella quasipneumoniae subsp. similipneumoniae	Klebsiella quasipneumoniae	Bacteria;Pseudomonadota;Gammaproteobacteria	SB610	SAMN22024809	PRJNA768294	GCA_020525705.1	Complete	6.04778	56.712	7	2021-10-19T00:00:00Z	ftp://ftp.ncbi.nlm.nih.gov/genomes/all/GCA/020/525/705/GCA_020525705.1_ASM2052570v1	ftp://ftp.ncbi.nlm.nih.gov/genomes/all/GCF/020/525/705/GCF_020525705.1_ASM2052570v1
Klebsiella pneumoniae	Klebsiella pneumoniae	Bacteria;Pseudomonadota;Gammaproteobacteria	SB1170	SAMN22024793	PRJNA768294	GCA_020525645.1	Complete	5.64453	57.1088	3	2021-10-19T00:00:00Z	ftp://ftp.ncbi.nlm.nih.gov/genomes/all/GCA/020/525/645/GCA_020525645.1_ASM2052564v1	ftp://ftp.ncbi.nlm.nih.gov/genomes/all/GCF/020/525/645/GCF_020525645.1_ASM2052564v1
Klebsiella variicola subsp. tropica	Klebsiella variicola	Bacteria;Pseudomonadota;Gammaproteobacteria	CDC4241-71	SAMN22024811	PRJNA768294	GCA_020525625.1	Complete	5.54408	57.2	1	2021-10-19T00:00:00Z	ftp://ftp.ncbi.nlm.nih.gov/genomes/all/GCA/020/525/625/GCA_020525625.1_ASM2052562v1	ftp://ftp.ncbi.nlm.nih.gov/genomes/all/GCF/020/525/625/GCF_020525625.1_ASM2052562v1
Klebsiella variicola subsp. variicola	Klebsiella variicola	Bacteria;Pseudomonadota;Gammaproteobacteria	01A065	SAMN22024812	PRJNA768294	GCA_020525605.1	Complete	5.46769	57.6	1	2021-10-19T00:00:00Z	ftp://ftp.ncbi.nlm.nih.gov/genomes/all/GCA/020/525/605/GCA_020525605.1_ASM2052560v1	ftp://ftp.ncbi.nlm.nih.gov/genomes/all/GCF/020/525/605/GCF_020525605.1_ASM2052560v1
Klebsiella quasipneumoniae subsp. similipneumoniae	Klebsiella quasipneumoniae	Bacteria;Pseudomonadota;Gammaproteobacteria	09A323	SAMN22024806	PRJNA768294	GCA_020525585.1	Complete	5.44968	57.7292	4	2021-10-19T00:00:00Z	ftp://ftp.ncbi.nlm.nih.gov/genomes/all/GCA/020/525/585/GCA_020525585.1_ASM2052558v1	ftp://ftp.ncbi.nlm.nih.gov/genomes/all/GCF/020/525/585/GCF_020525585.1_ASM2052558v1
Klebsiella quasipneumoniae subsp. similipneumoniae	Klebsiella quasipneumoniae	Bacteria;Pseudomonadota;Gammaproteobacteria	CIP110288	SAMN22024808	PRJNA768294	GCA_020525565.1	Complete	5.39476	57.7867	2	2021-10-19T00:00:00Z	ftp://ftp.ncbi.nlm.nih.gov/genomes/all/GCA/020/525/565/GCA_020525565.1_ASM2052556v1	ftp://ftp.ncbi.nlm.nih.gov/genomes/all/GCF/020/525/565/GCF_020525565.1_ASM2052556v1
Klebsiella variicola subsp. variicola	Klebsiella variicola	Bacteria;Pseudomonadota;Gammaproteobacteria	F2R9T	SAMN22024815	PRJNA768294	GCA_020525545.1	Complete	5.52119	57.6	1	2021-10-19T00:00:00Z	ftp://ftp.ncbi.nlm.nih.gov/genomes/all/GCA/020/525/545/GCA_020525545.1_ASM2052554v1	ftp://ftp.ncbi.nlm.nih.gov/genomes/all/GCF/020/525/545/GCF_020525545.1_ASM2052554v1
Klebsiella quasipneumoniae subsp. similipneumoniae	Klebsiella quasipneumoniae	Bacteria;Pseudomonadota;Gammaproteobacteria	12A476	SAMN22024807	PRJNA768294	GCA_020525525.1	Complete	5.48275	57.7238	4	2021-10-19T00:00:00Z	ftp://ftp.ncbi.nlm.nih.gov/genomes/all/GCA/020/525/525/GCA_020525525.1_ASM2052552v1	ftp://ftp.ncbi.nlm.nih.gov/genomes/all/GCF/020/525/525/GCF_020525525.1_ASM2052552v1
Klebsiella pneumoniae	Klebsiella pneumoniae	Bacteria;Pseudomonadota;Gammaproteobacteria	SB1139	SAMN22024792	PRJNA768294	GCA_020525505.1	Complete	5.38525	57.3	1	2021-10-19T00:00:00Z	ftp://ftp.ncbi.nlm.nih.gov/genomes/all/GCA/020/525/505/GCA_020525505.1_ASM2052550v1	ftp://ftp.ncbi.nlm.nih.gov/genomes/all/GCF/020/525/505/GCF_020525505.1_ASM2052550v1
Klebsiella pneumoniae	Klebsiella pneumoniae	Bacteria;Pseudomonadota;Gammaproteobacteria	SA12	SAMN22024790	PRJNA768294	GCA_020525485.1	Complete	5.66182	57.1992	2	2021-10-19T00:00:00Z	ftp://ftp.ncbi.nlm.nih.gov/genomes/all/GCA/020/525/485/GCA_020525485.1_ASM2052548v1	ftp://ftp.ncbi.nlm.nih.gov/genomes/all/GCF/020/525/485/GCF_020525485.1_ASM2052548v1
Xanthomonas citri pv. mangiferaeindicae	Xanthomonas citri	Bacteria;Pseudomonadota;Gammaproteobacteria	GZ09	SAMN21592034	PRJNA765917	GCA_020525465.1	Complete	5.25825	64.7	1	2021-10-19T00:00:00Z	ftp://ftp.ncbi.nlm.nih.gov/genomes/all/GCA/020/525/465/GCA_020525465.1_ASM2052546v1	ftp://ftp.ncbi.nlm.nih.gov/genomes/all/GCF/020/525/465/GCF_020525465.1_ASM2052546v1
Acinetobacter baumannii	Acinetobacter baumannii	Bacteria;Pseudomonadota;Gammaproteobacteria	HKU7	SAMN22202746	PRJNA770061	GCA_020520405.1	Complete	4.06927	38.8927	3	2021-10-18T00:00:00Z	ftp://ftp.ncbi.nlm.nih.gov/genomes/all/GCA/020/520/405/GCA_020520405.1_ASM2052040v1	ftp://ftp.ncbi.nlm.nih.gov/genomes/all/GCF/020/520/405/GCF_020520405.1_ASM2052040v1
Acinetobacter baumannii	Acinetobacter baumannii	Bacteria;Pseudomonadota;Gammaproteobacteria	HKU6	SAMN22202745	PRJNA770061	GCA_020520385.1	Complete	4.06926	38.8927	3	2021-10-18T00:00:00Z	ftp://ftp.ncbi.nlm.nih.gov/genomes/all/GCA/020/520/385/GCA_020520385.1_ASM2052038v1	ftp://ftp.ncbi.nlm.nih.gov/genomes/all/GCF/020/520/385/GCF_020520385.1_ASM2052038v1
Acinetobacter baumannii	Acinetobacter baumannii	Bacteria;Pseudomonadota;Gammaproteobacteria	HKU5	SAMN22202744	PRJNA770061	GCA_020520365.1	Complete	4.06813	38.8927	3	2021-10-18T00:00:00Z	ftp://ftp.ncbi.nlm.nih.gov/genomes/all/GCA/020/520/365/GCA_020520365.1_ASM2052036v1	ftp://ftp.ncbi.nlm.nih.gov/genomes/all/GCF/020/520/365/GCF_020520365.1_ASM2052036v1
Acinetobacter baumannii	Acinetobacter baumannii	Bacteria;Pseudomonadota;Gammaproteobacteria	HKU4	SAMN22202743	PRJNA770061	GCA_020520345.1	Complete	4.06797	38.8927	3	2021-10-18T00:00:00Z	ftp://ftp.ncbi.nlm.nih.gov/genomes/all/GCA/020/520/345/GCA_020520345.1_ASM2052034v1	ftp://ftp.ncbi.nlm.nih.gov/genomes/all/GCF/020/520/345/GCF_020520345.1_ASM2052034v1
Acinetobacter baumannii	Acinetobacter baumannii	Bacteria;Pseudomonadota;Gammaproteobacteria	HKU3	SAMN22202742	PRJNA770061	GCA_020520325.1	Complete	4.06821	38.8927	3	2021-10-18T00:00:00Z	ftp://ftp.ncbi.nlm.nih.gov/genomes/all/GCA/020/520/325/GCA_020520325.1_ASM2052032v1	ftp://ftp.ncbi.nlm.nih.gov/genomes/all/GCF/020/520/325/GCF_020520325.1_ASM2052032v1
Gordonia sp. WA4-43	Gordonia sp.	Bacteria;Terrabacteria group;Actinomycetota	WA4-43	SAMN21584138	PRJNA765746	GCA_020520305.1	Complete	5.43874	67.8	1	2021-10-18T00:00:00Z	ftp://ftp.ncbi.nlm.nih.gov/genomes/all/GCA/020/520/305/GCA_020520305.1_ASM2052030v1	ftp://ftp.ncbi.nlm.nih.gov/genomes/all/GCF/020/520/305/GCF_020520305.1_ASM2052030v1
Pseudomonas sp. L5B5	Pseudomonas sp.	Bacteria;Pseudomonadota;Gammaproteobacteria	L5B5	SAMN22106485	PRJNA769239	GCA_020520285.1	Complete	6.81166	63.2	1	2021-10-18T00:00:00Z	ftp://ftp.ncbi.nlm.nih.gov/genomes/all/GCA/020/520/285/GCA_020520285.1_ASM2052028v1	ftp://ftp.ncbi.nlm.nih.gov/genomes/all/GCF/020/520/285/GCF_020520285.1_ASM2052028v1
Pectobacterium carotovorum	Pectobacterium carotovorum	Bacteria;Pseudomonadota;Gammaproteobacteria	A077-S18-O15	SAMN22029072	PRJNA768349	GCA_020520265.1	Complete	4.89696	51.8	1	2021-10-18T00:00:00Z	ftp://ftp.ncbi.nlm.nih.gov/genomes/all/GCA/020/520/265/GCA_020520265.1_ASM2052026v1	ftp://ftp.ncbi.nlm.nih.gov/genomes/all/GCF/020/520/265/GCF_020520265.1_ASM2052026v1
Dickeya zeae	Dickeya zeae	Bacteria;Pseudomonadota;Gammaproteobacteria	A586-S18-A17	SAMN22029067	PRJNA768349	GCA_020520245.1	Complete	4.76355	53.7	1	2021-10-18T00:00:00Z	ftp://ftp.ncbi.nlm.nih.gov/genomes/all/GCA/020/520/245/GCA_020520245.1_ASM2052024v1	ftp://ftp.ncbi.nlm.nih.gov/genomes/all/GCF/020/520/245/GCF_020520245.1_ASM2052024v1
Bacillus pumilus	Bacillus pumilus	Bacteria;Terrabacteria group;Bacillota	AR03	SAMN22186268	PRJNA769965	GCA_020520205.1	Complete	3.65584	41.8	1	2021-10-18T00:00:00Z	ftp://ftp.ncbi.nlm.nih.gov/genomes/all/GCA/020/520/205/GCA_020520205.1_ASM2052020v1	ftp://ftp.ncbi.nlm.nih.gov/genomes/all/GCF/020/520/205/GCF_020520205.1_ASM2052020v1
Klebsiella pneumoniae	Klebsiella pneumoniae	Bacteria;Pseudomonadota;Gammaproteobacteria	KP1064WHY	SAMN21219937	PRJNA760642	GCA_020520185.1	Complete	5.96507	56.9025	5	2021-10-18T00:00:00Z	ftp://ftp.ncbi.nlm.nih.gov/genomes/all/GCA/020/520/185/GCA_020520185.1_ASM2052018v1	ftp://ftp.ncbi.nlm.nih.gov/genomes/all/GCF/020/520/185/GCF_020520185.1_ASM2052018v1
Mycolicibacterium phocaicum	Mycolicibacterium phocaicum	Bacteria;Terrabacteria group;Actinomycetota	RL-HY01	SAMN22157750	PRJNA769661	GCA_020520165.1	Complete	6.06476	66.9	1	2021-10-18T00:00:00Z	ftp://ftp.ncbi.nlm.nih.gov/genomes/all/GCA/020/520/165/GCA_020520165.1_ASM2052016v1	ftp://ftp.ncbi.nlm.nih.gov/genomes/all/GCF/020/520/165/GCF_020520165.1_ASM2052016v1
Desulfurispirillum indicum	Desulfurispirillum indicum	Bacteria;Chrysiogenetes;Chrysiogenetes	A2	SAMN22138157	PRJNA769500	GCA_020520145.1	Complete	2.95299	56.2	1	2021-10-18T00:00:00Z	ftp://ftp.ncbi.nlm.nih.gov/genomes/all/GCA/020/520/145/GCA_020520145.1_ASM2052014v1	ftp://ftp.ncbi.nlm.nih.gov/genomes/all/GCF/020/520/145/GCF_020520145.1_ASM2052014v1
Bacillus shivajii	Bacillus shivajii	Bacteria;Terrabacteria group;Bacillota	JCM 32183	SAMN22105478	PRJNA769199	GCA_020519665.1	Complete	4.44012	37.8	1	2021-10-18T00:00:00Z	ftp://ftp.ncbi.nlm.nih.gov/genomes/all/GCA/020/519/665/GCA_020519665.1_ASM2051966v1	ftp://ftp.ncbi.nlm.nih.gov/genomes/all/GCF/020/519/665/GCF_020519665.1_ASM2051966v1
Shewanella glacialimarina	Shewanella glacialimarina	Bacteria;Pseudomonadota;Gammaproteobacteria	TZS-4	SAMN12099356	PRJNA549918	GCA_020511155.1	Complete	4.45645	41.1	1	2021-10-15T00:00:00Z	ftp://ftp.ncbi.nlm.nih.gov/genomes/all/GCA/020/511/155/GCA_020511155.1_ASM2051115v1	ftp://ftp.ncbi.nlm.nih.gov/genomes/all/GCF/020/511/155/GCF_020511155.1_ASM2051115v1
Acidovorax radicis	Acidovorax radicis	Bacteria;Pseudomonadota;Betaproteobacteria	79	SAMN19030609	PRJNA727717	GCA_020510705.1	Complete	4.99515	63.3	1	2021-10-15T00:00:00Z	ftp://ftp.ncbi.nlm.nih.gov/genomes/all/GCA/020/510/705/GCA_020510705.1_ASM2051070v1	ftp://ftp.ncbi.nlm.nih.gov/genomes/all/GCF/020/510/705/GCF_020510705.1_ASM2051070v1
Dechloromonas denitrificans	Dechloromonas denitrificans	Bacteria;Pseudomonadota;Betaproteobacteria	110	SAMN19030608	PRJNA727717	GCA_020510685.1	Complete	4.61927	61.6	1	2021-10-15T00:00:00Z	ftp://ftp.ncbi.nlm.nih.gov/genomes/all/GCA/020/510/685/GCA_020510685.1_ASM2051068v1	ftp://ftp.ncbi.nlm.nih.gov/genomes/all/GCF/020/510/685/GCF_020510685.1_ASM2051068v1
Dechloromonas denitrificans	Dechloromonas denitrificans	Bacteria;Pseudomonadota;Betaproteobacteria	98	SAMN19030606	PRJNA727717	GCA_020510665.1	Complete	3.4574	58.7	1	2021-10-15T00:00:00Z	ftp://ftp.ncbi.nlm.nih.gov/genomes/all/GCA/020/510/665/GCA_020510665.1_ASM2051066v1	ftp://ftp.ncbi.nlm.nih.gov/genomes/all/GCF/020/510/665/GCF_020510665.1_ASM2051066v1
Dechloromonas denitrificans	Dechloromonas denitrificans	Bacteria;Pseudomonadota;Betaproteobacteria	G6	SAMN19030607	PRJNA727717	GCA_020510645.1	Complete	4.58046	61.8	1	2021-10-15T00:00:00Z	ftp://ftp.ncbi.nlm.nih.gov/genomes/all/GCA/020/510/645/GCA_020510645.1_ASM2051064v1	ftp://ftp.ncbi.nlm.nih.gov/genomes/all/GCF/020/510/645/GCF_020510645.1_ASM2051064v1
Ferribacterium limneticum	Ferribacterium limneticum	Bacteria;Pseudomonadota;Betaproteobacteria	128	SAMN19030601	PRJNA727717	GCA_020510625.1	Complete	4.2158	59.9	1	2021-10-15T00:00:00Z	ftp://ftp.ncbi.nlm.nih.gov/genomes/all/GCA/020/510/625/GCA_020510625.1_ASM2051062v1	ftp://ftp.ncbi.nlm.nih.gov/genomes/all/GCF/020/510/625/GCF_020510625.1_ASM2051062v1
Ferribacterium limneticum	Ferribacterium limneticum	Bacteria;Pseudomonadota;Betaproteobacteria	132	SAMN19030600	PRJNA727717	GCA_020510605.1	Complete	4.21594	59.9	1	2021-10-15T00:00:00Z	ftp://ftp.ncbi.nlm.nih.gov/genomes/all/GCA/020/510/605/GCA_020510605.1_ASM2051060v1	ftp://ftp.ncbi.nlm.nih.gov/genomes/all/GCF/020/510/605/GCF_020510605.1_ASM2051060v1
Ferribacterium limneticum	Ferribacterium limneticum	Bacteria;Pseudomonadota;Betaproteobacteria	76	SAMN19030602	PRJNA727717	GCA_020510585.1	Complete	4.41914	60	1	2021-10-15T00:00:00Z	ftp://ftp.ncbi.nlm.nih.gov/genomes/all/GCA/020/510/585/GCA_020510585.1_ASM2051058v1	ftp://ftp.ncbi.nlm.nih.gov/genomes/all/GCF/020/510/585/GCF_020510585.1_ASM2051058v1
Ferribacterium limneticum	Ferribacterium limneticum	Bacteria;Pseudomonadota;Betaproteobacteria	77	SAMN19030603	PRJNA727717	GCA_020510565.1	Complete	4.15005	60.2	1	2021-10-15T00:00:00Z	ftp://ftp.ncbi.nlm.nih.gov/genomes/all/GCA/020/510/565/GCA_020510565.1_ASM2051056v1	ftp://ftp.ncbi.nlm.nih.gov/genomes/all/GCF/020/510/565/GCF_020510565.1_ASM2051056v1
Hydrogenophaga taeniospiralis	Hydrogenophaga taeniospiralis	Bacteria;Pseudomonadota;Betaproteobacteria	LT2	SAMN19030611	PRJNA727717	GCA_020510545.1	Complete	5.66833	65.2	1	2021-10-15T00:00:00Z	ftp://ftp.ncbi.nlm.nih.gov/genomes/all/GCA/020/510/545/GCA_020510545.1_ASM2051054v1	ftp://ftp.ncbi.nlm.nih.gov/genomes/all/GCF/020/510/545/GCF_020510545.1_ASM2051054v1
Quatrionicoccus australiensis	Quatrionicoccus australiensis	Bacteria;Pseudomonadota;Betaproteobacteria	D9	SAMN19030605	PRJNA727717	GCA_020510525.1	Complete	4.17111	61.3	1	2021-10-15T00:00:00Z	ftp://ftp.ncbi.nlm.nih.gov/genomes/all/GCA/020/510/525/GCA_020510525.1_ASM2051052v1	ftp://ftp.ncbi.nlm.nih.gov/genomes/all/GCF/020/510/525/GCF_020510525.1_ASM2051052v1
Oenococcus oeni	Oenococcus oeni	Bacteria;Terrabacteria group;Bacillota	AWRIB429	SAMN21464313	PRJNA713911	GCA_020510245.1	Complete	1.89207	38.0336	2	2021-10-15T00:00:00Z	ftp://ftp.ncbi.nlm.nih.gov/genomes/all/GCA/020/510/245/GCA_020510245.1_ASM2051024v1	ftp://ftp.ncbi.nlm.nih.gov/genomes/all/GCF/020/510/245/GCF_020510245.1_ASM2051024v1
Mycoplasma anserisalpingitidis	Mycoplasma anserisalpingitidis	Bacteria;Terrabacteria group;Tenericutes	MYCAV271	SAMN13885759	PRJNA602215	GCA_020497635.1	Complete	0.916347	26.8	1	2021-10-14T00:00:00Z	ftp://ftp.ncbi.nlm.nih.gov/genomes/all/GCA/020/497/635/GCA_020497635.1_ASM2049763v1	ftp://ftp.ncbi.nlm.nih.gov/genomes/all/GCF/020/497/635/GCF_020497635.1_ASM2049763v1
Mycoplasma anserisalpingitidis	Mycoplasma anserisalpingitidis	Bacteria;Terrabacteria group;Tenericutes	MA271	SAMN20982331	PRJNA757899	GCA_020497585.1	Complete	0.916353	26.8	1	2021-10-14T00:00:00Z	ftp://ftp.ncbi.nlm.nih.gov/genomes/all/GCA/020/497/585/GCA_020497585.1_ASM2049758v1	ftp://ftp.ncbi.nlm.nih.gov/genomes/all/GCF/020/497/585/GCF_020497585.1_ASM2049758v1
Enterobacter mori	Enterobacter mori	Bacteria;Pseudomonadota;Gammaproteobacteria	BC01	SAMN20982344	PRJNA757901	GCA_020494085.1	Complete	4.81862	55.3	1	2021-10-14T00:00:00Z	ftp://ftp.ncbi.nlm.nih.gov/genomes/all/GCA/020/494/085/GCA_020494085.1_ASM2049408v1	ftp://ftp.ncbi.nlm.nih.gov/genomes/all/GCF/020/494/085/GCF_020494085.1_ASM2049408v1
Escherichia coli	Escherichia coli	Bacteria;Pseudomonadota;Gammaproteobacteria	BL21(RP)	SAMN22048341	PRJNA749934	GCA_020494055.1	Complete	4.49543	50.8	1	2021-10-14T00:00:00Z	ftp://ftp.ncbi.nlm.nih.gov/genomes/all/GCA/020/494/055/GCA_020494055.1_ASM2049405v1	ftp://ftp.ncbi.nlm.nih.gov/genomes/all/GCF/020/494/055/GCF_020494055.1_ASM2049405v1
Echinicola marina	Echinicola marina	Bacteria;FCB group;Bacteroidetes/Chlorobi group	SCS 3-6	SAMN20244053	PRJNA747045	GCA_020463795.1	Complete	5.69367	40.1	1	2021-10-13T00:00:00Z	ftp://ftp.ncbi.nlm.nih.gov/genomes/all/GCA/020/463/795/GCA_020463795.1_ASM2046379v1	ftp://ftp.ncbi.nlm.nih.gov/genomes/all/GCF/020/463/795/GCF_020463795.1_ASM2046379v1
Lactococcus lactis	Lactococcus lactis	Bacteria;Terrabacteria group;Bacillota	LAC460	SAMN15502559	PRJNA645372	GCA_020463755.1	Complete	2.4266	35	1	2021-10-13T00:00:00Z	ftp://ftp.ncbi.nlm.nih.gov/genomes/all/GCA/020/463/755/GCA_020463755.1_ASM2046375v1	ftp://ftp.ncbi.nlm.nih.gov/genomes/all/GCF/020/463/755/GCF_020463755.1_ASM2046375v1
Streptococcus suis	Streptococcus suis	Bacteria;Terrabacteria group;Bacillota	GX69	SAMN18029937	PRJNA702910	GCA_020462325.1	Complete	2.38817	40.8	1	2021-10-13T00:00:00Z	ftp://ftp.ncbi.nlm.nih.gov/genomes/all/GCA/020/462/325/GCA_020462325.1_ASM2046232v1	ftp://ftp.ncbi.nlm.nih.gov/genomes/all/GCF/020/462/325/GCF_020462325.1_ASM2046232v1
Klebsiella pneumoniae	Klebsiella pneumoniae	Bacteria;Pseudomonadota;Gammaproteobacteria	C11	SAMN21211508	PRJNA662701	GCA_020459305.1	Complete	5.44595	57.326	4	2021-10-13T00:00:00Z	ftp://ftp.ncbi.nlm.nih.gov/genomes/all/GCA/020/459/305/GCA_020459305.1_ASM2045930v1	ftp://ftp.ncbi.nlm.nih.gov/genomes/all/GCF/020/459/305/GCF_020459305.1_ASM2045930v1
Chlamydia pecorum	Chlamydia pecorum	Bacteria;PVC group;Chlamydiae	DBDeUG_2018	SAMN20256222	PRJNA747116	GCA_020459125.1	Complete	1.11392	41.035	2	2021-10-13T00:00:00Z	ftp://ftp.ncbi.nlm.nih.gov/genomes/all/GCA/020/459/125/GCA_020459125.1_ASM2045912v1	ftp://ftp.ncbi.nlm.nih.gov/genomes/all/GCF/020/459/125/GCF_020459125.1_ASM2045912v1
Hafnia paralvei	Hafnia paralvei	Bacteria;Pseudomonadota;Gammaproteobacteria	FDAARGOS_1502	SAMN21218858	PRJNA231221	GCA_020450285.1	Complete	4.83694	48.1003	5	2021-10-13T00:00:00Z	ftp://ftp.ncbi.nlm.nih.gov/genomes/all/GCA/020/450/285/GCA_020450285.1_ASM2045028v1	ftp://ftp.ncbi.nlm.nih.gov/genomes/all/GCF/020/450/285/GCF_020450285.1_ASM2045028v1
Methylophaga pinxianii	Methylophaga pinxianii	Bacteria;Pseudomonadota;Gammaproteobacteria	TMB1265	SAMN22060402	PRJNA768660	GCA_020447175.2	Complete	3.22576	44.9028	2	2022-04-15T00:00:00Z	ftp://ftp.ncbi.nlm.nih.gov/genomes/all/GCA/020/447/175/GCA_020447175.2_ASM2044717v2	ftp://ftp.ncbi.nlm.nih.gov/genomes/all/GCF/020/447/175/GCF_020447175.2_ASM2044717v2
Demequina sp. TMPB413	Demequina sp.	Bacteria;Terrabacteria group;Actinomycetota	TMPB413	SAMN22060405	PRJNA768660	GCA_020447105.2	Complete	2.92035	65.8	1	2022-04-19T00:00:00Z	ftp://ftp.ncbi.nlm.nih.gov/genomes/all/GCA/020/447/105/GCA_020447105.2_ASM2044710v2	ftp://ftp.ncbi.nlm.nih.gov/genomes/all/GCF/020/447/105/GCF_020447105.2_ASM2044710v2
Stenotrophomonas sp. SBJS02	Stenotrophomonas sp.	Bacteria;Pseudomonadota;Gammaproteobacteria	SBJS02	SAMN12369121	PRJNA309469	GCA_020428325.2	Complete	4.83607	65.9	1	2022-10-24T00:00:00Z	ftp://ftp.ncbi.nlm.nih.gov/genomes/all/GCA/020/428/325/GCA_020428325.2_ASM2042832v2	ftp://ftp.ncbi.nlm.nih.gov/genomes/all/GCF/020/428/325/GCF_020428325.2_ASM2042832v2
Pseudomonas chlororaphis	Pseudomonas chlororaphis	Bacteria;Pseudomonadota;Gammaproteobacteria	L5734	SAMN21393505	PRJNA762430	GCA_020424105.1	Complete	6.88047	62.8	1	2021-10-12T00:00:00Z	ftp://ftp.ncbi.nlm.nih.gov/genomes/all/GCA/020/424/105/GCA_020424105.1_ASM2042410v1	ftp://ftp.ncbi.nlm.nih.gov/genomes/all/GCF/020/424/105/GCF_020424105.1_ASM2042410v1
Mycetocola spongiae	Mycetocola spongiae	Bacteria;Terrabacteria group;Actinomycetota	MSC19	SAMN20206181	PRJNA746413	GCA_020424085.1	Complete	3.19675	66.4	1	2021-10-12T00:00:00Z	ftp://ftp.ncbi.nlm.nih.gov/genomes/all/GCA/020/424/085/GCA_020424085.1_ASM2042408v1	ftp://ftp.ncbi.nlm.nih.gov/genomes/all/GCF/020/424/085/GCF_020424085.1_ASM2042408v1
Escherichia coli	Escherichia coli	Bacteria;Pseudomonadota;Gammaproteobacteria	Z30	SAMN17188821	PRJNA688782	GCA_020424045.1	Complete	4.99264	50.6479	3	2021-10-12T00:00:00Z	ftp://ftp.ncbi.nlm.nih.gov/genomes/all/GCA/020/424/045/GCA_020424045.1_ASM2042404v1	ftp://ftp.ncbi.nlm.nih.gov/genomes/all/GCF/020/424/045/GCF_020424045.1_ASM2042404v1
Escherichia coli O157:H7	Escherichia coli	Bacteria;Pseudomonadota;Gammaproteobacteria	Balcarce_14.2	SAMN17295281	PRJNA280853	GCA_020423225.1	Complete	5.59845	50.4561	2	2021-10-12T00:00:00Z	ftp://ftp.ncbi.nlm.nih.gov/genomes/all/GCA/020/423/225/GCA_020423225.1_ASM2042322v1	ftp://ftp.ncbi.nlm.nih.gov/genomes/all/GCF/020/423/225/GCF_020423225.1_ASM2042322v1
Escherichia coli O157:H7	Escherichia coli	Bacteria;Pseudomonadota;Gammaproteobacteria	Vac_07.1	SAMN17295280	PRJNA280853	GCA_020423205.1	Complete	5.52041	50.4553	2	2021-10-12T00:00:00Z	ftp://ftp.ncbi.nlm.nih.gov/genomes/all/GCA/020/423/205/GCA_020423205.1_ASM2042320v1	ftp://ftp.ncbi.nlm.nih.gov/genomes/all/GCF/020/423/205/GCF_020423205.1_ASM2042320v1
Escherichia coli O157:H7	Escherichia coli	Bacteria;Pseudomonadota;Gammaproteobacteria	146N4	SAMN17295279	PRJNA280853	GCA_020423185.1	Complete	5.63463	50.4531	4	2021-10-12T00:00:00Z	ftp://ftp.ncbi.nlm.nih.gov/genomes/all/GCA/020/423/185/GCA_020423185.1_ASM2042318v1	ftp://ftp.ncbi.nlm.nih.gov/genomes/all/GCF/020/423/185/GCF_020423185.1_ASM2042318v1
Escherichia coli O157:H7	Escherichia coli	Bacteria;Pseudomonadota;Gammaproteobacteria	9.1_Anguil	SAMN17295278	PRJNA280853	GCA_020423165.1	Complete	5.5097	50.4554	2	2021-10-12T00:00:00Z	ftp://ftp.ncbi.nlm.nih.gov/genomes/all/GCA/020/423/165/GCA_020423165.1_ASM2042316v1	ftp://ftp.ncbi.nlm.nih.gov/genomes/all/GCF/020/423/165/GCF_020423165.1_ASM2042316v1
Escherichia coli O157:H7	Escherichia coli	Bacteria;Pseudomonadota;Gammaproteobacteria	Balcarce_24.2	SAMN17295277	PRJNA280853	GCA_020423145.1	Complete	5.55559	50.5529	3	2021-10-12T00:00:00Z	ftp://ftp.ncbi.nlm.nih.gov/genomes/all/GCA/020/423/145/GCA_020423145.1_ASM2042314v1	ftp://ftp.ncbi.nlm.nih.gov/genomes/all/GCF/020/423/145/GCF_020423145.1_ASM2042314v1
Aeromonas media	Aeromonas media	Bacteria;Pseudomonadota;Gammaproteobacteria	TR3_1	SAMN19237318	PRJNA730636	GCA_020423125.1	Complete	4.53103	61.1876	2	2021-10-12T00:00:00Z	ftp://ftp.ncbi.nlm.nih.gov/genomes/all/GCA/020/423/125/GCA_020423125.1_ASM2042312v1	ftp://ftp.ncbi.nlm.nih.gov/genomes/all/GCF/020/423/125/GCF_020423125.1_ASM2042312v1
Pectobacterium brasiliense	Pectobacterium brasiliense	Bacteria;Pseudomonadota;Gammaproteobacteria	SR10	SAMN21916063	PRJNA767613	GCA_020423105.1	Complete	4.88556	52	1	2021-10-12T00:00:00Z	ftp://ftp.ncbi.nlm.nih.gov/genomes/all/GCA/020/423/105/GCA_020423105.1_ASM2042310v1	ftp://ftp.ncbi.nlm.nih.gov/genomes/all/GCF/020/423/105/GCF_020423105.1_ASM2042310v1
Pectobacterium versatile	Pectobacterium versatile	Bacteria;Pseudomonadota;Gammaproteobacteria	SR1	SAMN21916055	PRJNA767613	GCA_020423085.1	Complete	5.0865	52	1	2021-10-12T00:00:00Z	ftp://ftp.ncbi.nlm.nih.gov/genomes/all/GCA/020/423/085/GCA_020423085.1_ASM2042308v1	ftp://ftp.ncbi.nlm.nih.gov/genomes/all/GCF/020/423/085/GCF_020423085.1_ASM2042308v1
Pectobacterium versatile	Pectobacterium versatile	Bacteria;Pseudomonadota;Gammaproteobacteria	SR12	SAMN21916065	PRJNA767613	GCA_020423065.1	Complete	5.08467	52	1	2021-10-12T00:00:00Z	ftp://ftp.ncbi.nlm.nih.gov/genomes/all/GCA/020/423/065/GCA_020423065.1_ASM2042306v1	ftp://ftp.ncbi.nlm.nih.gov/genomes/all/GCF/020/423/065/GCF_020423065.1_ASM2042306v1
Pseudomonas sp. MM213	Pseudomonas sp.	Bacteria;Pseudomonadota;Gammaproteobacteria	MM213	SAMN20860556	PRJNA756236	GCA_020423045.1	Complete	6.74636	59.4	1	2021-10-12T00:00:00Z	ftp://ftp.ncbi.nlm.nih.gov/genomes/all/GCA/020/423/045/GCA_020423045.1_ASM2042304v1	ftp://ftp.ncbi.nlm.nih.gov/genomes/all/GCF/020/423/045/GCF_020423045.1_ASM2042304v1
Mycoplasmopsis bovis	Mycoplasmopsis bovis	Bacteria;Terrabacteria group;Tenericutes	J6	SAMEA6874028	PRJEB38707	GCA_020423025.1	Complete	1.03831	29.3	1	2021-10-12T00:00:00Z	ftp://ftp.ncbi.nlm.nih.gov/genomes/all/GCA/020/423/025/GCA_020423025.1_ASM2042302v1	ftp://ftp.ncbi.nlm.nih.gov/genomes/all/GCF/020/423/025/GCF_020423025.1_ASM2042302v1
Mycoplasmopsis bovis	Mycoplasmopsis bovis	Bacteria;Terrabacteria group;Tenericutes	J81	SAMEA6874032	PRJEB38707	GCA_020423005.1	Complete	1.06596	29.4	1	2021-10-12T00:00:00Z	ftp://ftp.ncbi.nlm.nih.gov/genomes/all/GCA/020/423/005/GCA_020423005.1_ASM2042300v1	ftp://ftp.ncbi.nlm.nih.gov/genomes/all/GCF/020/423/005/GCF_020423005.1_ASM2042300v1
Mycoplasmopsis bovis	Mycoplasmopsis bovis	Bacteria;Terrabacteria group;Tenericutes	J137	SAMEA6874038	PRJEB38707	GCA_020422985.1	Complete	1.08862	29.2	1	2021-10-12T00:00:00Z	ftp://ftp.ncbi.nlm.nih.gov/genomes/all/GCA/020/422/985/GCA_020422985.1_ASM2042298v1	ftp://ftp.ncbi.nlm.nih.gov/genomes/all/GCF/020/422/985/GCF_020422985.1_ASM2042298v1
Mycoplasmopsis bovis	Mycoplasmopsis bovis	Bacteria;Terrabacteria group;Tenericutes	J228	SAMEA6874042	PRJEB38707	GCA_020422965.1	Complete	1.11247	29.2	1	2021-10-12T00:00:00Z	ftp://ftp.ncbi.nlm.nih.gov/genomes/all/GCA/020/422/965/GCA_020422965.1_ASM2042296v1	ftp://ftp.ncbi.nlm.nih.gov/genomes/all/GCF/020/422/965/GCF_020422965.1_ASM2042296v1
Borrelia hermsii	Borrelia hermsii	Bacteria;Spirochaetes;Spirochaetia	ML2	SAMN21374108	PRJNA762107	GCA_020422925.2	Complete	1.16169	30.048	3	2021-10-12T00:00:00Z	ftp://ftp.ncbi.nlm.nih.gov/genomes/all/GCA/020/422/925/GCA_020422925.2_ASM2042292v2	ftp://ftp.ncbi.nlm.nih.gov/genomes/all/GCF/020/422/925/GCF_020422925.2_ASM2042292v2
Pseudomonas lalkuanensis	Pseudomonas lalkuanensis	Bacteria;Pseudomonadota;Gammaproteobacteria	ACYW.190	SAMN22062943	PRJNA768782	GCA_020422905.1	Complete	5.83723	64.4	1	2021-10-12T00:00:00Z	ftp://ftp.ncbi.nlm.nih.gov/genomes/all/GCA/020/422/905/GCA_020422905.1_ASM2042290v1	ftp://ftp.ncbi.nlm.nih.gov/genomes/all/GCF/020/422/905/GCF_020422905.1_ASM2042290v1
Mesobacillus sp. S13	Mesobacillus sp.	Bacteria;Terrabacteria group;Bacillota	S13	SAMN21988785	PRJNA767952	GCA_020422885.1	Complete	4.80613	42.8	1	2021-10-12T00:00:00Z	ftp://ftp.ncbi.nlm.nih.gov/genomes/all/GCA/020/422/885/GCA_020422885.1_ASM2042288v1	ftp://ftp.ncbi.nlm.nih.gov/genomes/all/GCF/020/422/885/GCF_020422885.1_ASM2042288v1
Limosilactobacillus reuteri	Limosilactobacillus reuteri	Bacteria;Terrabacteria group;Bacillota	19-E-3	SAMN21920642	PRJNA767639	GCA_020412485.1	Complete	1.94775	39	1	2021-10-11T00:00:00Z	ftp://ftp.ncbi.nlm.nih.gov/genomes/all/GCA/020/412/485/GCA_020412485.1_ASM2041248v1	ftp://ftp.ncbi.nlm.nih.gov/genomes/all/GCF/020/412/485/GCF_020412485.1_ASM2041248v1
Limosilactobacillus reuteri	Limosilactobacillus reuteri	Bacteria;Terrabacteria group;Bacillota	19-E-6	SAMN21920643	PRJNA767643	GCA_020412465.1	Complete	1.94777	39	1	2021-10-11T00:00:00Z	ftp://ftp.ncbi.nlm.nih.gov/genomes/all/GCA/020/412/465/GCA_020412465.1_ASM2041246v1	ftp://ftp.ncbi.nlm.nih.gov/genomes/all/GCF/020/412/465/GCF_020412465.1_ASM2041246v1
Cellulomonas iranensis	Cellulomonas iranensis	Bacteria;Terrabacteria group;Actinomycetota	ZJW-6	SAMN22027591	PRJNA768313	GCA_020412445.1	Complete	4.04668	75.3	1	2021-10-11T00:00:00Z	ftp://ftp.ncbi.nlm.nih.gov/genomes/all/GCA/020/412/445/GCA_020412445.1_ASM2041244v1	ftp://ftp.ncbi.nlm.nih.gov/genomes/all/GCF/020/412/445/GCF_020412445.1_ASM2041244v1
Mycobacterium intracellulare subsp. chimaera	Mycobacterium intracellulare	Bacteria;Terrabacteria group;Actinomycetota	852	SAMN21908232	PRJNA767558	GCA_020412425.1	Complete	6.45314	67.4962	6	2021-10-11T00:00:00Z	ftp://ftp.ncbi.nlm.nih.gov/genomes/all/GCA/020/412/425/GCA_020412425.1_ASM2041242v1	ftp://ftp.ncbi.nlm.nih.gov/genomes/all/GCF/020/412/425/GCF_020412425.1_ASM2041242v1
Mycobacterium intracellulare subsp. chimaera	Mycobacterium intracellulare	Bacteria;Terrabacteria group;Actinomycetota	850	SAMN21908196	PRJNA767558	GCA_020412405.1	Complete	6.28069	67.5326	6	2021-10-11T00:00:00Z	ftp://ftp.ncbi.nlm.nih.gov/genomes/all/GCA/020/412/405/GCA_020412405.1_ASM2041240v1	ftp://ftp.ncbi.nlm.nih.gov/genomes/all/GCF/020/412/405/GCF_020412405.1_ASM2041240v1
Sulfurimonas sp. SWIR-19	Sulfurimonas sp.	Bacteria;Pseudomonadota;delta/epsilon subdivisions	SWIR-19	SAMN21584112	PRJNA765783	GCA_020410885.1	Complete	2.41378	37.4	1	2021-10-11T00:00:00Z	ftp://ftp.ncbi.nlm.nih.gov/genomes/all/GCA/020/410/885/GCA_020410885.1_ASM2041088v1	ftp://ftp.ncbi.nlm.nih.gov/genomes/all/GCF/020/410/885/GCF_020410885.1_ASM2041088v1
Salmonella enterica subsp. enterica serovar Enteritidis	Salmonella enterica	Bacteria;Pseudomonadota;Gammaproteobacteria	SE211	SAMN21891814	PRJNA767168	GCA_020410865.1	Complete	4.73879	52.1962	2	2021-10-11T00:00:00Z	ftp://ftp.ncbi.nlm.nih.gov/genomes/all/GCA/020/410/865/GCA_020410865.1_ASM2041086v1	ftp://ftp.ncbi.nlm.nih.gov/genomes/all/GCF/020/410/865/GCF_020410865.1_ASM2041086v1
Streptomyces marincola	Streptomyces marincola	Bacteria;Terrabacteria group;Actinomycetota	SCSIO 64649	SAMN21592513	PRJNA765940	GCA_020410765.1	Complete	6.62902	73.6	1	2021-10-11T00:00:00Z	ftp://ftp.ncbi.nlm.nih.gov/genomes/all/GCA/020/410/765/GCA_020410765.1_ASM2041076v1	ftp://ftp.ncbi.nlm.nih.gov/genomes/all/GCF/020/410/765/GCF_020410765.1_ASM2041076v1
Kaistella sp. GW4-15	Kaistella sp.	Bacteria;Other;Other	GW4-15	SAMN21891726	PRJNA766161	GCA_020410745.1	Complete	2.6871	36.2	1	2021-10-11T00:00:00Z	ftp://ftp.ncbi.nlm.nih.gov/genomes/all/GCA/020/410/745/GCA_020410745.1_ASM2041074v1	ftp://ftp.ncbi.nlm.nih.gov/genomes/all/GCF/020/410/745/GCF_020410745.1_ASM2041074v1
Escherichia coli	Escherichia coli	Bacteria;Pseudomonadota;Gammaproteobacteria	Origami2-DE3	SAMN21849144	PRJNA749934	GCA_020410665.1	Complete	4.67099	50.7	1	2021-10-11T00:00:00Z	ftp://ftp.ncbi.nlm.nih.gov/genomes/all/GCA/020/410/665/GCA_020410665.1_ASM2041066v1	ftp://ftp.ncbi.nlm.nih.gov/genomes/all/GCF/020/410/665/GCF_020410665.1_ASM2041066v1
Aeromonas hydrophila	Aeromonas hydrophila	Bacteria;Pseudomonadota;Gammaproteobacteria	71317	SAMN21168046	PRJNA759416	GCA_020405385.1	Complete	4.69592	61.7	1	2021-10-10T00:00:00Z	ftp://ftp.ncbi.nlm.nih.gov/genomes/all/GCA/020/405/385/GCA_020405385.1_ASM2040538v1	ftp://ftp.ncbi.nlm.nih.gov/genomes/all/GCF/020/405/385/GCF_020405385.1_ASM2040538v1
Aeromonas hydrophila	Aeromonas hydrophila	Bacteria;Pseudomonadota;Gammaproteobacteria	71339	SAMN21168048	PRJNA759416	GCA_020405365.1	Complete	4.79373	61.4	1	2021-10-10T00:00:00Z	ftp://ftp.ncbi.nlm.nih.gov/genomes/all/GCA/020/405/365/GCA_020405365.1_ASM2040536v1	ftp://ftp.ncbi.nlm.nih.gov/genomes/all/GCF/020/405/365/GCF_020405365.1_ASM2040536v1
Aeromonas dhakensis	Aeromonas dhakensis	Bacteria;Pseudomonadota;Gammaproteobacteria	71431	SAMN21168049	PRJNA759416	GCA_020405345.1	Complete	4.77193	61.7	1	2021-10-10T00:00:00Z	ftp://ftp.ncbi.nlm.nih.gov/genomes/all/GCA/020/405/345/GCA_020405345.1_ASM2040534v1	ftp://ftp.ncbi.nlm.nih.gov/genomes/all/GCF/020/405/345/GCF_020405345.1_ASM2040534v1
Aeromonas caviae	Aeromonas caviae	Bacteria;Pseudomonadota;Gammaproteobacteria	71442	SAMN21168050	PRJNA759416	GCA_020405325.1	Complete	4.44468	61.7	1	2021-10-10T00:00:00Z	ftp://ftp.ncbi.nlm.nih.gov/genomes/all/GCA/020/405/325/GCA_020405325.1_ASM2040532v1	ftp://ftp.ncbi.nlm.nih.gov/genomes/all/GCF/020/405/325/GCF_020405325.1_ASM2040532v1
Aeromonas dhakensis	Aeromonas dhakensis	Bacteria;Pseudomonadota;Gammaproteobacteria	71453	SAMN21168051	PRJNA759416	GCA_020405305.1	Complete	4.90798	61.3	1	2021-10-10T00:00:00Z	ftp://ftp.ncbi.nlm.nih.gov/genomes/all/GCA/020/405/305/GCA_020405305.1_ASM2040530v1	ftp://ftp.ncbi.nlm.nih.gov/genomes/all/GCF/020/405/305/GCF_020405305.1_ASM2040530v1
Klebsiella pneumoniae	Klebsiella pneumoniae	Bacteria;Pseudomonadota;Gammaproteobacteria	1632	SAMN21874042	PRJNA766749	GCA_020405285.1	Complete	5.75171	57.1912	5	2021-10-10T00:00:00Z	ftp://ftp.ncbi.nlm.nih.gov/genomes/all/GCA/020/405/285/GCA_020405285.1_ASM2040528v1	ftp://ftp.ncbi.nlm.nih.gov/genomes/all/GCF/020/405/285/GCF_020405285.1_ASM2040528v1
Klebsiella pneumoniae	Klebsiella pneumoniae	Bacteria;Pseudomonadota;Gammaproteobacteria	1864	SAMN21874043	PRJNA766751	GCA_020405265.1	Complete	5.88244	56.6599	5	2021-10-10T00:00:00Z	ftp://ftp.ncbi.nlm.nih.gov/genomes/all/GCA/020/405/265/GCA_020405265.1_ASM2040526v1	ftp://ftp.ncbi.nlm.nih.gov/genomes/all/GCF/020/405/265/GCF_020405265.1_ASM2040526v1
Pseudomonas sp. PS1(2021)	Pseudomonas sp.	Bacteria;Pseudomonadota;Gammaproteobacteria	PS1(2021)	SAMN21162574	PRJNA759283	GCA_020405165.1	Complete	7.75104	65.5	1	2021-10-10T00:00:00Z	ftp://ftp.ncbi.nlm.nih.gov/genomes/all/GCA/020/405/165/GCA_020405165.1_ASM2040516v1	ftp://ftp.ncbi.nlm.nih.gov/genomes/all/GCF/020/405/165/GCF_020405165.1_ASM2040516v1
Ensifer adhaerens	Ensifer adhaerens	Bacteria;Pseudomonadota;Alphaproteobacteria	E-60	SAMN21874386	PRJNA766750	GCA_020405145.1	Complete	7.48955	62.2955	4	2021-10-10T00:00:00Z	ftp://ftp.ncbi.nlm.nih.gov/genomes/all/GCA/020/405/145/GCA_020405145.1_ASM2040514v1	ftp://ftp.ncbi.nlm.nih.gov/genomes/all/GCF/020/405/145/GCF_020405145.1_ASM2040514v1
Pseudomonas sp. HS-18	Pseudomonas sp.	Bacteria;Pseudomonadota;Gammaproteobacteria	HS-18	SAMN21854795	PRJNA766597	GCA_020401845.1	Complete	6.59495	64.5508	2	2021-10-09T00:00:00Z	ftp://ftp.ncbi.nlm.nih.gov/genomes/all/GCA/020/401/845/GCA_020401845.1_ASM2040184v1	ftp://ftp.ncbi.nlm.nih.gov/genomes/all/GCF/020/401/845/GCF_020401845.1_ASM2040184v1
Staphylococcus aureus	Staphylococcus aureus	Bacteria;Terrabacteria group;Bacillota	194	SAMN19550019	PRJNA732579	GCA_020389565.1	Complete	2.7544	33	1	2021-10-08T00:00:00Z	ftp://ftp.ncbi.nlm.nih.gov/genomes/all/GCA/020/389/565/GCA_020389565.1_ASM2038956v1	ftp://ftp.ncbi.nlm.nih.gov/genomes/all/GCF/020/389/565/GCF_020389565.1_ASM2038956v1
Staphylococcus aureus	Staphylococcus aureus	Bacteria;Terrabacteria group;Bacillota	195	SAMN19550020	PRJNA732579	GCA_020389545.1	Complete	2.75441	33	1	2021-10-08T00:00:00Z	ftp://ftp.ncbi.nlm.nih.gov/genomes/all/GCA/020/389/545/GCA_020389545.1_ASM2038954v1	ftp://ftp.ncbi.nlm.nih.gov/genomes/all/GCF/020/389/545/GCF_020389545.1_ASM2038954v1
Staphylococcus aureus	Staphylococcus aureus	Bacteria;Terrabacteria group;Bacillota	196	SAMN19550021	PRJNA732579	GCA_020389525.1	Complete	2.82805	33.046	3	2021-10-08T00:00:00Z	ftp://ftp.ncbi.nlm.nih.gov/genomes/all/GCA/020/389/525/GCA_020389525.1_ASM2038952v1	ftp://ftp.ncbi.nlm.nih.gov/genomes/all/GCF/020/389/525/GCF_020389525.1_ASM2038952v1
Staphylococcus aureus	Staphylococcus aureus	Bacteria;Terrabacteria group;Bacillota	197	SAMN19550022	PRJNA732579	GCA_020389505.1	Complete	2.78833	32.9963	2	2021-10-08T00:00:00Z	ftp://ftp.ncbi.nlm.nih.gov/genomes/all/GCA/020/389/505/GCA_020389505.1_ASM2038950v1	ftp://ftp.ncbi.nlm.nih.gov/genomes/all/GCF/020/389/505/GCF_020389505.1_ASM2038950v1
Staphylococcus aureus	Staphylococcus aureus	Bacteria;Terrabacteria group;Bacillota	198	SAMN19550023	PRJNA732579	GCA_020389485.1	Complete	2.7544	33	1	2021-10-08T00:00:00Z	ftp://ftp.ncbi.nlm.nih.gov/genomes/all/GCA/020/389/485/GCA_020389485.1_ASM2038948v1	ftp://ftp.ncbi.nlm.nih.gov/genomes/all/GCF/020/389/485/GCF_020389485.1_ASM2038948v1
Staphylococcus aureus	Staphylococcus aureus	Bacteria;Terrabacteria group;Bacillota	200	SAMN19550025	PRJNA732579	GCA_020389445.1	Complete	2.71917	33	1	2021-10-08T00:00:00Z	ftp://ftp.ncbi.nlm.nih.gov/genomes/all/GCA/020/389/445/GCA_020389445.1_ASM2038944v1	ftp://ftp.ncbi.nlm.nih.gov/genomes/all/GCF/020/389/445/GCF_020389445.1_ASM2038944v1
Staphylococcus aureus	Staphylococcus aureus	Bacteria;Terrabacteria group;Bacillota	201	SAMN19550026	PRJNA732579	GCA_020389425.1	Complete	2.71923	33	1	2021-10-08T00:00:00Z	ftp://ftp.ncbi.nlm.nih.gov/genomes/all/GCA/020/389/425/GCA_020389425.1_ASM2038942v1	ftp://ftp.ncbi.nlm.nih.gov/genomes/all/GCF/020/389/425/GCF_020389425.1_ASM2038942v1
Staphylococcus aureus	Staphylococcus aureus	Bacteria;Terrabacteria group;Bacillota	202	SAMN19550027	PRJNA732579	GCA_020389325.1	Complete	2.71923	33	1	2021-10-08T00:00:00Z	ftp://ftp.ncbi.nlm.nih.gov/genomes/all/GCA/020/389/325/GCA_020389325.1_ASM2038932v1	ftp://ftp.ncbi.nlm.nih.gov/genomes/all/GCF/020/389/325/GCF_020389325.1_ASM2038932v1
Staphylococcus aureus	Staphylococcus aureus	Bacteria;Terrabacteria group;Bacillota	276	SAMN19550028	PRJNA732579	GCA_020389265.1	Complete	2.7308	32.9	1	2021-10-08T00:00:00Z	ftp://ftp.ncbi.nlm.nih.gov/genomes/all/GCA/020/389/265/GCA_020389265.1_ASM2038926v1	ftp://ftp.ncbi.nlm.nih.gov/genomes/all/GCF/020/389/265/GCF_020389265.1_ASM2038926v1
Staphylococcus aureus	Staphylococcus aureus	Bacteria;Terrabacteria group;Bacillota	277	SAMN19550029	PRJNA732579	GCA_020389165.1	Complete	2.74912	32.9	1	2021-10-08T00:00:00Z	ftp://ftp.ncbi.nlm.nih.gov/genomes/all/GCA/020/389/165/GCA_020389165.1_ASM2038916v1	ftp://ftp.ncbi.nlm.nih.gov/genomes/all/GCF/020/389/165/GCF_020389165.1_ASM2038916v1
Staphylococcus aureus	Staphylococcus aureus	Bacteria;Terrabacteria group;Bacillota	278	SAMN19550030	PRJNA732579	GCA_020389025.2	Complete	2.78572	32.8658	2	2021-10-08T00:00:00Z	ftp://ftp.ncbi.nlm.nih.gov/genomes/all/GCA/020/389/025/GCA_020389025.2_ASM2038902v2	ftp://ftp.ncbi.nlm.nih.gov/genomes/all/GCF/020/389/025/GCF_020389025.2_ASM2038902v2
Staphylococcus aureus	Staphylococcus aureus	Bacteria;Terrabacteria group;Bacillota	280	SAMN19550031	PRJNA732579	GCA_020389005.1	Complete	2.74883	32.9	1	2021-10-08T00:00:00Z	ftp://ftp.ncbi.nlm.nih.gov/genomes/all/GCA/020/389/005/GCA_020389005.1_ASM2038900v1	ftp://ftp.ncbi.nlm.nih.gov/genomes/all/GCF/020/389/005/GCF_020389005.1_ASM2038900v1
Staphylococcus aureus	Staphylococcus aureus	Bacteria;Terrabacteria group;Bacillota	281	SAMN19550032	PRJNA732579	GCA_020388985.1	Complete	2.74882	32.9	1	2021-10-08T00:00:00Z	ftp://ftp.ncbi.nlm.nih.gov/genomes/all/GCA/020/388/985/GCA_020388985.1_ASM2038898v1	ftp://ftp.ncbi.nlm.nih.gov/genomes/all/GCF/020/388/985/GCF_020388985.1_ASM2038898v1
Staphylococcus aureus	Staphylococcus aureus	Bacteria;Terrabacteria group;Bacillota	282	SAMN19550033	PRJNA732579	GCA_020388965.1	Complete	2.73278	32.9	1	2021-10-08T00:00:00Z	ftp://ftp.ncbi.nlm.nih.gov/genomes/all/GCA/020/388/965/GCA_020388965.1_ASM2038896v1	ftp://ftp.ncbi.nlm.nih.gov/genomes/all/GCF/020/388/965/GCF_020388965.1_ASM2038896v1
Staphylococcus aureus	Staphylococcus aureus	Bacteria;Terrabacteria group;Bacillota	318	SAMN19550035	PRJNA732579	GCA_020388925.1	Complete	2.95267	32.779	2	2021-10-08T00:00:00Z	ftp://ftp.ncbi.nlm.nih.gov/genomes/all/GCA/020/388/925/GCA_020388925.1_ASM2038892v1	ftp://ftp.ncbi.nlm.nih.gov/genomes/all/GCF/020/388/925/GCF_020388925.1_ASM2038892v1
Staphylococcus aureus	Staphylococcus aureus	Bacteria;Terrabacteria group;Bacillota	319	SAMN19550036	PRJNA732579	GCA_020388905.1	Complete	2.95236	32.8017	3	2021-10-08T00:00:00Z	ftp://ftp.ncbi.nlm.nih.gov/genomes/all/GCA/020/388/905/GCA_020388905.1_ASM2038890v1	ftp://ftp.ncbi.nlm.nih.gov/genomes/all/GCF/020/388/905/GCF_020388905.1_ASM2038890v1
Staphylococcus aureus	Staphylococcus aureus	Bacteria;Terrabacteria group;Bacillota	322	SAMN19550037	PRJNA732579	GCA_020388885.1	Complete	2.83166	32.8888	3	2021-10-08T00:00:00Z	ftp://ftp.ncbi.nlm.nih.gov/genomes/all/GCA/020/388/885/GCA_020388885.1_ASM2038888v1	ftp://ftp.ncbi.nlm.nih.gov/genomes/all/GCF/020/388/885/GCF_020388885.1_ASM2038888v1
Staphylococcus aureus	Staphylococcus aureus	Bacteria;Terrabacteria group;Bacillota	324	SAMN19550039	PRJNA732579	GCA_020388845.1	Complete	3.12346	32.7568	7	2021-10-08T00:00:00Z	ftp://ftp.ncbi.nlm.nih.gov/genomes/all/GCA/020/388/845/GCA_020388845.1_ASM2038884v1	ftp://ftp.ncbi.nlm.nih.gov/genomes/all/GCF/020/388/845/GCF_020388845.1_ASM2038884v1
Staphylococcus aureus	Staphylococcus aureus	Bacteria;Terrabacteria group;Bacillota	327	SAMN19550040	PRJNA732579	GCA_020388825.1	Complete	2.76424	33	1	2021-10-08T00:00:00Z	ftp://ftp.ncbi.nlm.nih.gov/genomes/all/GCA/020/388/825/GCA_020388825.1_ASM2038882v1	ftp://ftp.ncbi.nlm.nih.gov/genomes/all/GCF/020/388/825/GCF_020388825.1_ASM2038882v1
Staphylococcus aureus	Staphylococcus aureus	Bacteria;Terrabacteria group;Bacillota	328	SAMN19550041	PRJNA732579	GCA_020388805.1	Complete	2.76423	33	1	2021-10-08T00:00:00Z	ftp://ftp.ncbi.nlm.nih.gov/genomes/all/GCA/020/388/805/GCA_020388805.1_ASM2038880v1	ftp://ftp.ncbi.nlm.nih.gov/genomes/all/GCF/020/388/805/GCF_020388805.1_ASM2038880v1
Staphylococcus aureus	Staphylococcus aureus	Bacteria;Terrabacteria group;Bacillota	329	SAMN19550042	PRJNA732579	GCA_020388785.1	Complete	2.87703	32.8899	3	2021-10-08T00:00:00Z	ftp://ftp.ncbi.nlm.nih.gov/genomes/all/GCA/020/388/785/GCA_020388785.1_ASM2038878v1	ftp://ftp.ncbi.nlm.nih.gov/genomes/all/GCF/020/388/785/GCF_020388785.1_ASM2038878v1
Staphylococcus aureus	Staphylococcus aureus	Bacteria;Terrabacteria group;Bacillota	332	SAMN19550043	PRJNA732579	GCA_020388765.1	Complete	2.74558	32.8	1	2021-10-08T00:00:00Z	ftp://ftp.ncbi.nlm.nih.gov/genomes/all/GCA/020/388/765/GCA_020388765.1_ASM2038876v1	ftp://ftp.ncbi.nlm.nih.gov/genomes/all/GCF/020/388/765/GCF_020388765.1_ASM2038876v1
Staphylococcus aureus	Staphylococcus aureus	Bacteria;Terrabacteria group;Bacillota	333	SAMN19550044	PRJNA732579	GCA_020388735.1	Complete	2.84012	32.8083	4	2021-10-08T00:00:00Z	ftp://ftp.ncbi.nlm.nih.gov/genomes/all/GCA/020/388/735/GCA_020388735.1_ASM2038873v1	ftp://ftp.ncbi.nlm.nih.gov/genomes/all/GCF/020/388/735/GCF_020388735.1_ASM2038873v1
Staphylococcus aureus	Staphylococcus aureus	Bacteria;Terrabacteria group;Bacillota	334	SAMN19550045	PRJNA732579	GCA_020388715.1	Complete	2.74557	32.8	1	2021-10-08T00:00:00Z	ftp://ftp.ncbi.nlm.nih.gov/genomes/all/GCA/020/388/715/GCA_020388715.1_ASM2038871v1	ftp://ftp.ncbi.nlm.nih.gov/genomes/all/GCF/020/388/715/GCF_020388715.1_ASM2038871v1
Staphylococcus aureus	Staphylococcus aureus	Bacteria;Terrabacteria group;Bacillota	355	SAMN19550046	PRJNA732579	GCA_020388695.1	Complete	2.91269	32.6927	3	2021-10-08T00:00:00Z	ftp://ftp.ncbi.nlm.nih.gov/genomes/all/GCA/020/388/695/GCA_020388695.1_ASM2038869v1	ftp://ftp.ncbi.nlm.nih.gov/genomes/all/GCF/020/388/695/GCF_020388695.1_ASM2038869v1
Staphylococcus aureus	Staphylococcus aureus	Bacteria;Terrabacteria group;Bacillota	356	SAMN19550047	PRJNA732579	GCA_020388675.1	Complete	2.93033	32.6849	5	2021-10-08T00:00:00Z	ftp://ftp.ncbi.nlm.nih.gov/genomes/all/GCA/020/388/675/GCA_020388675.1_ASM2038867v1	ftp://ftp.ncbi.nlm.nih.gov/genomes/all/GCF/020/388/675/GCF_020388675.1_ASM2038867v1
Staphylococcus aureus	Staphylococcus aureus	Bacteria;Terrabacteria group;Bacillota	357	SAMN19550048	PRJNA732579	GCA_020388655.1	Complete	2.89829	32.7386	3	2021-10-08T00:00:00Z	ftp://ftp.ncbi.nlm.nih.gov/genomes/all/GCA/020/388/655/GCA_020388655.1_ASM2038865v1	ftp://ftp.ncbi.nlm.nih.gov/genomes/all/GCF/020/388/655/GCF_020388655.1_ASM2038865v1
Staphylococcus aureus	Staphylococcus aureus	Bacteria;Terrabacteria group;Bacillota	358	SAMN19550049	PRJNA732579	GCA_020388555.1	Complete	2.92615	32.7106	5	2021-10-08T00:00:00Z	ftp://ftp.ncbi.nlm.nih.gov/genomes/all/GCA/020/388/555/GCA_020388555.1_ASM2038855v1	ftp://ftp.ncbi.nlm.nih.gov/genomes/all/GCF/020/388/555/GCF_020388555.1_ASM2038855v1
Staphylococcus aureus	Staphylococcus aureus	Bacteria;Terrabacteria group;Bacillota	359	SAMN19550050	PRJNA732579	GCA_020388395.1	Complete	2.88433	32.7557	3	2021-10-08T00:00:00Z	ftp://ftp.ncbi.nlm.nih.gov/genomes/all/GCA/020/388/395/GCA_020388395.1_ASM2038839v1	ftp://ftp.ncbi.nlm.nih.gov/genomes/all/GCF/020/388/395/GCF_020388395.1_ASM2038839v1
Staphylococcus aureus	Staphylococcus aureus	Bacteria;Terrabacteria group;Bacillota	360	SAMN19550051	PRJNA732579	GCA_020388355.1	Complete	2.90213	32.7729	2	2021-10-08T00:00:00Z	ftp://ftp.ncbi.nlm.nih.gov/genomes/all/GCA/020/388/355/GCA_020388355.1_ASM2038835v1	ftp://ftp.ncbi.nlm.nih.gov/genomes/all/GCF/020/388/355/GCF_020388355.1_ASM2038835v1
Staphylococcus aureus	Staphylococcus aureus	Bacteria;Terrabacteria group;Bacillota	365	SAMN19550052	PRJNA732579	GCA_020388335.1	Complete	2.75749	32.9	1	2021-10-08T00:00:00Z	ftp://ftp.ncbi.nlm.nih.gov/genomes/all/GCA/020/388/335/GCA_020388335.1_ASM2038833v1	ftp://ftp.ncbi.nlm.nih.gov/genomes/all/GCF/020/388/335/GCF_020388335.1_ASM2038833v1
Staphylococcus aureus	Staphylococcus aureus	Bacteria;Terrabacteria group;Bacillota	366	SAMN19550053	PRJNA732579	GCA_020388315.1	Complete	2.75728	32.9	1	2021-10-08T00:00:00Z	ftp://ftp.ncbi.nlm.nih.gov/genomes/all/GCA/020/388/315/GCA_020388315.1_ASM2038831v1	ftp://ftp.ncbi.nlm.nih.gov/genomes/all/GCF/020/388/315/GCF_020388315.1_ASM2038831v1
Staphylococcus aureus	Staphylococcus aureus	Bacteria;Terrabacteria group;Bacillota	367	SAMN19550054	PRJNA732579	GCA_020388295.1	Complete	2.78639	32.9	1	2021-10-08T00:00:00Z	ftp://ftp.ncbi.nlm.nih.gov/genomes/all/GCA/020/388/295/GCA_020388295.1_ASM2038829v1	ftp://ftp.ncbi.nlm.nih.gov/genomes/all/GCF/020/388/295/GCF_020388295.1_ASM2038829v1
Staphylococcus aureus	Staphylococcus aureus	Bacteria;Terrabacteria group;Bacillota	370	SAMN19550055	PRJNA732579	GCA_020388275.1	Complete	2.83812	32.9086	2	2021-10-08T00:00:00Z	ftp://ftp.ncbi.nlm.nih.gov/genomes/all/GCA/020/388/275/GCA_020388275.1_ASM2038827v1	ftp://ftp.ncbi.nlm.nih.gov/genomes/all/GCF/020/388/275/GCF_020388275.1_ASM2038827v1
Staphylococcus aureus	Staphylococcus aureus	Bacteria;Terrabacteria group;Bacillota	371	SAMN19550056	PRJNA732579	GCA_020388255.1	Complete	2.79385	32.8621	2	2021-10-08T00:00:00Z	ftp://ftp.ncbi.nlm.nih.gov/genomes/all/GCA/020/388/255/GCA_020388255.1_ASM2038825v1	ftp://ftp.ncbi.nlm.nih.gov/genomes/all/GCF/020/388/255/GCF_020388255.1_ASM2038825v1
Staphylococcus aureus	Staphylococcus aureus	Bacteria;Terrabacteria group;Bacillota	372	SAMN19550057	PRJNA732579	GCA_020388235.1	Complete	2.79888	32.8731	2	2021-10-08T00:00:00Z	ftp://ftp.ncbi.nlm.nih.gov/genomes/all/GCA/020/388/235/GCA_020388235.1_ASM2038823v1	ftp://ftp.ncbi.nlm.nih.gov/genomes/all/GCF/020/388/235/GCF_020388235.1_ASM2038823v1
Staphylococcus aureus	Staphylococcus aureus	Bacteria;Terrabacteria group;Bacillota	AC4	SAMN19550058	PRJNA732579	GCA_020388215.1	Complete	2.76698	32.9	1	2021-10-08T00:00:00Z	ftp://ftp.ncbi.nlm.nih.gov/genomes/all/GCA/020/388/215/GCA_020388215.1_ASM2038821v1	ftp://ftp.ncbi.nlm.nih.gov/genomes/all/GCF/020/388/215/GCF_020388215.1_ASM2038821v1
Staphylococcus aureus	Staphylococcus aureus	Bacteria;Terrabacteria group;Bacillota	AC5	SAMN19550059	PRJNA732579	GCA_020388195.1	Complete	2.76698	32.9	1	2021-10-08T00:00:00Z	ftp://ftp.ncbi.nlm.nih.gov/genomes/all/GCA/020/388/195/GCA_020388195.1_ASM2038819v1	ftp://ftp.ncbi.nlm.nih.gov/genomes/all/GCF/020/388/195/GCF_020388195.1_ASM2038819v1
Staphylococcus aureus	Staphylococcus aureus	Bacteria;Terrabacteria group;Bacillota	AC6	SAMN19550060	PRJNA732579	GCA_020388175.1	Complete	2.76699	32.9	1	2021-10-08T00:00:00Z	ftp://ftp.ncbi.nlm.nih.gov/genomes/all/GCA/020/388/175/GCA_020388175.1_ASM2038817v1	ftp://ftp.ncbi.nlm.nih.gov/genomes/all/GCF/020/388/175/GCF_020388175.1_ASM2038817v1
Staphylococcus aureus	Staphylococcus aureus	Bacteria;Terrabacteria group;Bacillota	L4	SAMN19550061	PRJNA732579	GCA_020388155.1	Complete	2.76697	32.9	1	2021-10-08T00:00:00Z	ftp://ftp.ncbi.nlm.nih.gov/genomes/all/GCA/020/388/155/GCA_020388155.1_ASM2038815v1	ftp://ftp.ncbi.nlm.nih.gov/genomes/all/GCF/020/388/155/GCF_020388155.1_ASM2038815v1
Staphylococcus aureus	Staphylococcus aureus	Bacteria;Terrabacteria group;Bacillota	L5	SAMN19550062	PRJNA732579	GCA_020388135.1	Complete	2.76697	32.9	1	2021-10-08T00:00:00Z	ftp://ftp.ncbi.nlm.nih.gov/genomes/all/GCA/020/388/135/GCA_020388135.1_ASM2038813v1	ftp://ftp.ncbi.nlm.nih.gov/genomes/all/GCF/020/388/135/GCF_020388135.1_ASM2038813v1
Staphylococcus aureus	Staphylococcus aureus	Bacteria;Terrabacteria group;Bacillota	L6	SAMN19550063	PRJNA732579	GCA_020388115.1	Complete	2.76698	32.9	1	2021-10-08T00:00:00Z	ftp://ftp.ncbi.nlm.nih.gov/genomes/all/GCA/020/388/115/GCA_020388115.1_ASM2038811v1	ftp://ftp.ncbi.nlm.nih.gov/genomes/all/GCF/020/388/115/GCF_020388115.1_ASM2038811v1
Staphylococcus aureus	Staphylococcus aureus	Bacteria;Terrabacteria group;Bacillota	N4	SAMN19550064	PRJNA732579	GCA_020388095.1	Complete	2.76698	32.9	1	2021-10-08T00:00:00Z	ftp://ftp.ncbi.nlm.nih.gov/genomes/all/GCA/020/388/095/GCA_020388095.1_ASM2038809v1	ftp://ftp.ncbi.nlm.nih.gov/genomes/all/GCF/020/388/095/GCF_020388095.1_ASM2038809v1
Staphylococcus aureus	Staphylococcus aureus	Bacteria;Terrabacteria group;Bacillota	N5	SAMN19550065	PRJNA732579	GCA_020388075.1	Complete	2.76698	32.9	1	2021-10-08T00:00:00Z	ftp://ftp.ncbi.nlm.nih.gov/genomes/all/GCA/020/388/075/GCA_020388075.1_ASM2038807v1	ftp://ftp.ncbi.nlm.nih.gov/genomes/all/GCF/020/388/075/GCF_020388075.1_ASM2038807v1
Escherichia coli	Escherichia coli	Bacteria;Pseudomonadota;Gammaproteobacteria	AW1.7	SAMN18824126	PRJNA716667	GCA_020388055.1	Complete	5.13161	50.7276	3	2021-10-08T00:00:00Z	ftp://ftp.ncbi.nlm.nih.gov/genomes/all/GCA/020/388/055/GCA_020388055.1_ASM2038805v1	ftp://ftp.ncbi.nlm.nih.gov/genomes/all/GCF/020/388/055/GCF_020388055.1_ASM2038805v1
Pseudomonas sp. MM211	Pseudomonas sp.	Bacteria;Pseudomonadota;Gammaproteobacteria	MM211	SAMN20858563	PRJNA756189	GCA_020386635.1	Complete	5.28186	61.5	1	2021-10-08T00:00:00Z	ftp://ftp.ncbi.nlm.nih.gov/genomes/all/GCA/020/386/635/GCA_020386635.1_ASM2038663v1	ftp://ftp.ncbi.nlm.nih.gov/genomes/all/GCF/020/386/635/GCF_020386635.1_ASM2038663v1
Chitinophaga sp. MD30B	Chitinophaga sp.	Bacteria;FCB group;Bacteroidetes/Chlorobi group	MD30B	SAMN19836166	PRJNA740258	GCA_020386615.1	Complete	7.66344	47.6	1	2021-10-08T00:00:00Z	ftp://ftp.ncbi.nlm.nih.gov/genomes/all/GCA/020/386/615/GCA_020386615.1_ASM2038661v1	ftp://ftp.ncbi.nlm.nih.gov/genomes/all/GCF/020/386/615/GCF_020386615.1_ASM2038661v1
Staphylococcus aureus	Staphylococcus aureus	Bacteria;Terrabacteria group;Bacillota	N6	SAMN19550066	PRJNA732579	GCA_020386595.1	Complete	2.76698	32.9	1	2021-10-08T00:00:00Z	ftp://ftp.ncbi.nlm.nih.gov/genomes/all/GCA/020/386/595/GCA_020386595.1_ASM2038659v1	ftp://ftp.ncbi.nlm.nih.gov/genomes/all/GCF/020/386/595/GCF_020386595.1_ASM2038659v1
Bifidobacterium longum subsp. longum	Bifidobacterium longum	Bacteria;Terrabacteria group;Actinomycetota	NBRC 114494	SAMN21163593	PRJNA747117	GCA_020353915.1	Complete	2.53437	60.1106	3	2021-10-07T00:00:00Z	ftp://ftp.ncbi.nlm.nih.gov/genomes/all/GCA/020/353/915/GCA_020353915.1_ASM2035391v1	ftp://ftp.ncbi.nlm.nih.gov/genomes/all/GCF/020/353/915/GCF_020353915.1_ASM2035391v1
Candidatus Profftia sp. (ex Adelges kitamiensis)	Candidatus Profftia	Bacteria;Pseudomonadota;Gammaproteobacteria	Adelges kitamiensis 18-608	SAMN20461139	PRJNA750493	GCA_020342455.1	Complete	1.18562	24.7	1	2021-10-07T00:00:00Z	ftp://ftp.ncbi.nlm.nih.gov/genomes/all/GCA/020/342/455/GCA_020342455.1_ASM2034245v1	ftp://ftp.ncbi.nlm.nih.gov/genomes/all/GCF/020/342/455/GCF_020342455.1_ASM2034245v1
Chryseobacterium rhizoplanae	Chryseobacterium rhizoplanae	Bacteria;FCB group;Bacteroidetes/Chlorobi group	XL97	SAMN18740317	PRJNA721858	GCA_020342415.1	Complete	5.18373	36.2928	2	2021-10-07T00:00:00Z	ftp://ftp.ncbi.nlm.nih.gov/genomes/all/GCA/020/342/415/GCA_020342415.1_ASM2034241v1	ftp://ftp.ncbi.nlm.nih.gov/genomes/all/GCF/020/342/415/GCF_020342415.1_ASM2034241v1
Erwinia gerundensis	Erwinia gerundensis	Bacteria;Pseudomonadota;Gammaproteobacteria	AR	SAMN18651933	PRJNA720480	GCA_020342335.1	Complete	4.43742	55.282	3	2021-10-07T00:00:00Z	ftp://ftp.ncbi.nlm.nih.gov/genomes/all/GCA/020/342/335/GCA_020342335.1_ASM2034233v1	ftp://ftp.ncbi.nlm.nih.gov/genomes/all/GCF/020/342/335/GCF_020342335.1_ASM2034233v1
Lactococcus garvieae	Lactococcus garvieae	Bacteria;Terrabacteria group;Bacillota	Lg-Granada	SAMN21462875	PRJNA763925	GCA_020341655.1	Complete	2.14962	38.5824	2	2021-10-07T00:00:00Z	ftp://ftp.ncbi.nlm.nih.gov/genomes/all/GCA/020/341/655/GCA_020341655.1_ASM2034165v1	ftp://ftp.ncbi.nlm.nih.gov/genomes/all/GCF/020/341/655/GCF_020341655.1_ASM2034165v1
Aequorivita sp. F7	Aequorivita sp.	Bacteria;FCB group;Bacteroidetes/Chlorobi group	F7	SAMN21876807	PRJNA766803	GCA_020341635.1	Complete	3.35388	38.7	1	2021-10-07T00:00:00Z	ftp://ftp.ncbi.nlm.nih.gov/genomes/all/GCA/020/341/635/GCA_020341635.1_ASM2034163v1	ftp://ftp.ncbi.nlm.nih.gov/genomes/all/GCF/020/341/635/GCF_020341635.1_ASM2034163v1
Pseudochrobactrum sp. XF203	Pseudochrobactrum sp.	Bacteria;Pseudomonadota;Alphaproteobacteria	XF203	SAMN21874617	PRJNA766778	GCA_020341615.1	Complete	3.89583	51.4643	2	2021-10-07T00:00:00Z	ftp://ftp.ncbi.nlm.nih.gov/genomes/all/GCA/020/341/615/GCA_020341615.1_ASM2034161v1	ftp://ftp.ncbi.nlm.nih.gov/genomes/all/GCF/020/341/615/GCF_020341615.1_ASM2034161v1
Streptomyces sp. WA6-1-16	Streptomyces sp.	Bacteria;Terrabacteria group;Actinomycetota	WA6-1-16	SAMN21584111	PRJNA765746	GCA_020341595.1	Complete	8.21488	71.6	1	2021-10-07T00:00:00Z	ftp://ftp.ncbi.nlm.nih.gov/genomes/all/GCA/020/341/595/GCA_020341595.1_ASM2034159v1	ftp://ftp.ncbi.nlm.nih.gov/genomes/all/GCF/020/341/595/GCF_020341595.1_ASM2034159v1
Bacillus amyloliquefaciens	Bacillus amyloliquefaciens	Bacteria;Terrabacteria group;Bacillota	ELA1901024	SAMN17848991	PRJNA701126	GCA_020311635.1	Complete	4.09072	46.3	1	2021-10-06T00:00:00Z	ftp://ftp.ncbi.nlm.nih.gov/genomes/all/GCA/020/311/635/GCA_020311635.1_ASM2031163v1	ftp://ftp.ncbi.nlm.nih.gov/genomes/all/GCF/020/311/635/GCF_020311635.1_ASM2031163v1
Bacillus subtilis	Bacillus subtilis	Bacteria;Terrabacteria group;Bacillota	ELA2001105	SAMN17848993	PRJNA701127	GCA_020311615.1	Complete	4.08968	43.8	1	2021-10-06T00:00:00Z	ftp://ftp.ncbi.nlm.nih.gov/genomes/all/GCA/020/311/615/GCA_020311615.1_ASM2031161v1	ftp://ftp.ncbi.nlm.nih.gov/genomes/all/GCF/020/311/615/GCF_020311615.1_ASM2031161v1
Muricauda aquimarina	Muricauda aquimarina	Bacteria;FCB group;Bacteroidetes/Chlorobi group	F6	SAMN21876555	PRJNA766797	GCA_020310045.1	Complete	4.44823	42.2	1	2021-10-06T00:00:00Z	ftp://ftp.ncbi.nlm.nih.gov/genomes/all/GCA/020/310/045/GCA_020310045.1_ASM2031004v1	ftp://ftp.ncbi.nlm.nih.gov/genomes/all/GCF/020/310/045/GCF_020310045.1_ASM2031004v1
Leeuwenhoekiella palythoae	Leeuwenhoekiella palythoae	Bacteria;FCB group;Bacteroidetes/Chlorobi group	F5	SAMN21876824	PRJNA766805	GCA_020310025.1	Complete	3.99477	39.9	1	2021-10-06T00:00:00Z	ftp://ftp.ncbi.nlm.nih.gov/genomes/all/GCA/020/310/025/GCA_020310025.1_ASM2031002v1	ftp://ftp.ncbi.nlm.nih.gov/genomes/all/GCF/020/310/025/GCF_020310025.1_ASM2031002v1
Salegentibacter mishustinae	Salegentibacter mishustinae	Bacteria;FCB group;Bacteroidetes/Chlorobi group	F1	SAMN21876533	PRJNA766795	GCA_020310005.1	Complete	3.80778	36.9	1	2021-10-06T00:00:00Z	ftp://ftp.ncbi.nlm.nih.gov/genomes/all/GCA/020/310/005/GCA_020310005.1_ASM2031000v1	ftp://ftp.ncbi.nlm.nih.gov/genomes/all/GCF/020/310/005/GCF_020310005.1_ASM2031000v1
Bifidobacterium pseudolongum	Bifidobacterium pseudolongum	Bacteria;Terrabacteria group;Actinomycetota	49-D-6	SAMN21849800	PRJNA766512	GCA_020309985.1	Complete	1.9784	63.1	1	2021-10-06T00:00:00Z	ftp://ftp.ncbi.nlm.nih.gov/genomes/all/GCA/020/309/985/GCA_020309985.1_ASM2030998v1	ftp://ftp.ncbi.nlm.nih.gov/genomes/all/GCF/020/309/985/GCF_020309985.1_ASM2030998v1
Bifidobacterium pseudolongum	Bifidobacterium pseudolongum	Bacteria;Terrabacteria group;Actinomycetota	46-D-2	SAMN21849798	PRJNA766512	GCA_020309965.1	Complete	1.97844	63.1	1	2021-10-06T00:00:00Z	ftp://ftp.ncbi.nlm.nih.gov/genomes/all/GCA/020/309/965/GCA_020309965.1_ASM2030996v1	ftp://ftp.ncbi.nlm.nih.gov/genomes/all/GCF/020/309/965/GCF_020309965.1_ASM2030996v1
Bifidobacterium animalis subsp. lactis	Bifidobacterium animalis	Bacteria;Terrabacteria group;Actinomycetota	19-D-1	SAMN21849797	PRJNA766511	GCA_020309945.1	Complete	1.96306	60.6	1	2021-10-06T00:00:00Z	ftp://ftp.ncbi.nlm.nih.gov/genomes/all/GCA/020/309/945/GCA_020309945.1_ASM2030994v1	ftp://ftp.ncbi.nlm.nih.gov/genomes/all/GCF/020/309/945/GCF_020309945.1_ASM2030994v1
Bifidobacterium pseudolongum	Bifidobacterium pseudolongum	Bacteria;Terrabacteria group;Actinomycetota	46-E-1	SAMN21849799	PRJNA766512	GCA_020309925.1	Complete	1.97838	63.1	1	2021-10-06T00:00:00Z	ftp://ftp.ncbi.nlm.nih.gov/genomes/all/GCA/020/309/925/GCA_020309925.1_ASM2030992v1	ftp://ftp.ncbi.nlm.nih.gov/genomes/all/GCF/020/309/925/GCF_020309925.1_ASM2030992v1
Mycoplasmopsis synoviae	Mycoplasmopsis synoviae	Bacteria;Terrabacteria group;Tenericutes	A4	SAMN20926822	PRJNA756821	GCA_020276645.1	Complete	0.784041	28.1	1	2021-10-05T00:00:00Z	ftp://ftp.ncbi.nlm.nih.gov/genomes/all/GCA/020/276/645/GCA_020276645.1_ASM2027664v1	ftp://ftp.ncbi.nlm.nih.gov/genomes/all/GCF/020/276/645/GCF_020276645.1_ASM2027664v1
Mycoplasmopsis synoviae	Mycoplasmopsis synoviae	Bacteria;Terrabacteria group;Tenericutes	G3	SAMN20926823	PRJNA756821	GCA_020276625.1	Complete	0.78574	28.1	1	2021-10-05T00:00:00Z	ftp://ftp.ncbi.nlm.nih.gov/genomes/all/GCA/020/276/625/GCA_020276625.1_ASM2027662v1	ftp://ftp.ncbi.nlm.nih.gov/genomes/all/GCF/020/276/625/GCF_020276625.1_ASM2027662v1
Mycoplasmopsis synoviae	Mycoplasmopsis synoviae	Bacteria;Terrabacteria group;Tenericutes	BS4S2	SAMN20926824	PRJNA756821	GCA_020276605.1	Complete	0.79628	28.2	1	2021-10-05T00:00:00Z	ftp://ftp.ncbi.nlm.nih.gov/genomes/all/GCA/020/276/605/GCA_020276605.1_ASM2027660v1	ftp://ftp.ncbi.nlm.nih.gov/genomes/all/GCF/020/276/605/GCF_020276605.1_ASM2027660v1
Mycoplasmopsis synoviae	Mycoplasmopsis synoviae	Bacteria;Terrabacteria group;Tenericutes	18DW	SAMN20926825	PRJNA756821	GCA_020276585.1	Complete	0.81794	28.4	1	2021-10-05T00:00:00Z	ftp://ftp.ncbi.nlm.nih.gov/genomes/all/GCA/020/276/585/GCA_020276585.1_ASM2027658v1	ftp://ftp.ncbi.nlm.nih.gov/genomes/all/GCF/020/276/585/GCF_020276585.1_ASM2027658v1
Mycoplasmopsis synoviae	Mycoplasmopsis synoviae	Bacteria;Terrabacteria group;Tenericutes	51SH	SAMN20926826	PRJNA756821	GCA_020276565.1	Complete	0.809319	28.2	1	2021-10-05T00:00:00Z	ftp://ftp.ncbi.nlm.nih.gov/genomes/all/GCA/020/276/565/GCA_020276565.1_ASM2027656v1	ftp://ftp.ncbi.nlm.nih.gov/genomes/all/GCF/020/276/565/GCF_020276565.1_ASM2027656v1
Acinetobacter pseudolwoffii	Acinetobacter pseudolwoffii	Bacteria;Pseudomonadota;Gammaproteobacteria	XMC5X702	SAMN20477963	PRJNA750704	GCA_020271765.1	Complete	3.36654	43.0828	12	2021-10-05T00:00:00Z	ftp://ftp.ncbi.nlm.nih.gov/genomes/all/GCA/020/271/765/GCA_020271765.1_ASM2027176v1	ftp://ftp.ncbi.nlm.nih.gov/genomes/all/GCF/020/271/765/GCF_020271765.1_ASM2027176v1
Providencia alcalifaciens	Providencia alcalifaciens	Bacteria;Pseudomonadota;Gammaproteobacteria	LHC2-1	SAMN20477962	PRJNA750704	GCA_020271745.1	Complete	4.19654	42.8	1	2021-10-05T00:00:00Z	ftp://ftp.ncbi.nlm.nih.gov/genomes/all/GCA/020/271/745/GCA_020271745.1_ASM2027174v1	ftp://ftp.ncbi.nlm.nih.gov/genomes/all/GCF/020/271/745/GCF_020271745.1_ASM2027174v1
Citrobacter werkmanii	Citrobacter werkmanii	Bacteria;Pseudomonadota;Gammaproteobacteria	LHC5-1	SAMN20477956	PRJNA750704	GCA_020271725.1	Complete	5.25347	52.0157	6	2021-10-05T00:00:00Z	ftp://ftp.ncbi.nlm.nih.gov/genomes/all/GCA/020/271/725/GCA_020271725.1_ASM2027172v1	ftp://ftp.ncbi.nlm.nih.gov/genomes/all/GCF/020/271/725/GCF_020271725.1_ASM2027172v1
Acinetobacter baumannii	Acinetobacter baumannii	Bacteria;Pseudomonadota;Gammaproteobacteria	LHC22-2	SAMN20477964	PRJNA750704	GCA_020271605.1	Complete	4.06232	39.0978	3	2021-10-05T00:00:00Z	ftp://ftp.ncbi.nlm.nih.gov/genomes/all/GCA/020/271/605/GCA_020271605.1_ASM2027160v1	ftp://ftp.ncbi.nlm.nih.gov/genomes/all/GCF/020/271/605/GCF_020271605.1_ASM2027160v1
Enterococcus lactis	Enterococcus lactis	Bacteria;Terrabacteria group;Bacillota	DH9003	SAMN21366099	PRJNA761885	GCA_020268645.1	Complete	3.07341	38.0377	4	2021-10-05T00:00:00Z	ftp://ftp.ncbi.nlm.nih.gov/genomes/all/GCA/020/268/645/GCA_020268645.1_ASM2026864v1	ftp://ftp.ncbi.nlm.nih.gov/genomes/all/GCF/020/268/645/GCF_020268645.1_ASM2026864v1
Salmonella sp. JXY0409-18	Salmonella sp.	Bacteria;Pseudomonadota;Gammaproteobacteria	JXY0409-18	SAMN21843235	PRJNA766318	GCA_020268625.1	Complete	4.87756	51.8102	5	2021-10-05T00:00:00Z	ftp://ftp.ncbi.nlm.nih.gov/genomes/all/GCA/020/268/625/GCA_020268625.1_ASM2026862v1	ftp://ftp.ncbi.nlm.nih.gov/genomes/all/GCF/020/268/625/GCF_020268625.1_ASM2026862v1
Arsenophonus apicola	Arsenophonus apicola	Bacteria;Pseudomonadota;Gammaproteobacteria	ArsBeeUS	SAMN21873137	PRJNA766690	GCA_020268605.1	Complete	3.63925	37.8185	7	2021-10-05T00:00:00Z	ftp://ftp.ncbi.nlm.nih.gov/genomes/all/GCA/020/268/605/GCA_020268605.1_ASM2026860v1	ftp://ftp.ncbi.nlm.nih.gov/genomes/all/GCF/020/268/605/GCF_020268605.1_ASM2026860v1
Deinococcus sp. TS-293	Deinococcus sp.	Bacteria;Terrabacteria group;Deinococcus-Thermus	TS-293	SAMN21422229	PRJNA763071	GCA_020229735.1	Complete	4.61841	68.1415	6	2021-10-04T00:00:00Z	ftp://ftp.ncbi.nlm.nih.gov/genomes/all/GCA/020/229/735/GCA_020229735.1_ASM2022973v1	ftp://ftp.ncbi.nlm.nih.gov/genomes/all/GCF/020/229/735/GCF_020229735.1_ASM2022973v1
Staphylococcus xylosus	Staphylococcus xylosus	Bacteria;Terrabacteria group;Bacillota	TMW 2.1324	SAMN16966888	PRJNA681725	GCA_020229715.1	Complete	2.9748	32.8464	4	2021-10-04T00:00:00Z	ftp://ftp.ncbi.nlm.nih.gov/genomes/all/GCA/020/229/715/GCA_020229715.1_ASM2022971v1	ftp://ftp.ncbi.nlm.nih.gov/genomes/all/GCF/020/229/715/GCF_020229715.1_ASM2022971v1
Staphylococcus xylosus	Staphylococcus xylosus	Bacteria;Terrabacteria group;Bacillota	2.1523	SAMN16966890	PRJNA681725	GCA_020229695.1	Complete	2.98304	32.6678	5	2021-10-04T00:00:00Z	ftp://ftp.ncbi.nlm.nih.gov/genomes/all/GCA/020/229/695/GCA_020229695.1_ASM2022969v1	ftp://ftp.ncbi.nlm.nih.gov/genomes/all/GCF/020/229/695/GCF_020229695.1_ASM2022969v1
Staphylococcus xylosus	Staphylococcus xylosus	Bacteria;Terrabacteria group;Bacillota	TMW 2.1602	SAMN16966891	PRJNA681725	GCA_020229655.1	Complete	2.79122	32.8968	2	2021-10-04T00:00:00Z	ftp://ftp.ncbi.nlm.nih.gov/genomes/all/GCA/020/229/655/GCA_020229655.1_ASM2022965v1	ftp://ftp.ncbi.nlm.nih.gov/genomes/all/GCF/020/229/655/GCF_020229655.1_ASM2022965v1
Salmonella sp. A39	Salmonella sp.	Bacteria;Pseudomonadota;Gammaproteobacteria	A39	SAMN21849513	PRJNA766307	GCA_020221795.1	Complete	4.99202	52.2135	3	2021-10-04T00:00:00Z	ftp://ftp.ncbi.nlm.nih.gov/genomes/all/GCA/020/221/795/GCA_020221795.1_ASM2022179v1	ftp://ftp.ncbi.nlm.nih.gov/genomes/all/GCF/020/221/795/GCF_020221795.1_ASM2022179v1
Pasteurella multocida	Pasteurella multocida	Bacteria;Pseudomonadota;Gammaproteobacteria	s4	SAMN21591049	PRJNA765870	GCA_020221775.1	Complete	2.05599	40.2931	2	2021-10-04T00:00:00Z	ftp://ftp.ncbi.nlm.nih.gov/genomes/all/GCA/020/221/775/GCA_020221775.1_ASM2022177v1	ftp://ftp.ncbi.nlm.nih.gov/genomes/all/GCF/020/221/775/GCF_020221775.1_ASM2022177v1
Lactococcus lactis	Lactococcus lactis	Bacteria;Terrabacteria group;Bacillota	FDAARGOS_867	SAMN13450397	PRJNA231221	GCA_020221755.1	Complete	2.6849	35.2491	6	2021-10-04T00:00:00Z	ftp://ftp.ncbi.nlm.nih.gov/genomes/all/GCA/020/221/755/GCA_020221755.1_ASM2022175v1	ftp://ftp.ncbi.nlm.nih.gov/genomes/all/GCF/020/221/755/GCF_020221755.1_ASM2022175v1
Enterococcus faecium	Enterococcus faecium	Bacteria;Terrabacteria group;Bacillota	4995/20	SAMN21850488	PRJNA766534	GCA_020221735.1	Complete	3.18503	37.9092	10	2021-10-04T00:00:00Z	ftp://ftp.ncbi.nlm.nih.gov/genomes/all/GCA/020/221/735/GCA_020221735.1_ASM2022173v1	ftp://ftp.ncbi.nlm.nih.gov/genomes/all/GCF/020/221/735/GCF_020221735.1_ASM2022173v1
Klebsiella pneumoniae	Klebsiella pneumoniae	Bacteria;Pseudomonadota;Gammaproteobacteria	B17602	SAMN21848771	PRJNA766467	GCA_020221715.1	Complete	5.45018	57.3627	4	2021-10-04T00:00:00Z	ftp://ftp.ncbi.nlm.nih.gov/genomes/all/GCA/020/221/715/GCA_020221715.1_ASM2022171v1	ftp://ftp.ncbi.nlm.nih.gov/genomes/all/GCF/020/221/715/GCF_020221715.1_ASM2022171v1
Acidithiobacillus ferrooxidans	Acidithiobacillus ferrooxidans	Bacteria;Pseudomonadota;Acidithiobacillia	YQ-N3	SAMN21842084	PRJNA766325	GCA_020221655.1	Complete	3.21772	58.7316	6	2021-10-04T00:00:00Z	ftp://ftp.ncbi.nlm.nih.gov/genomes/all/GCA/020/221/655/GCA_020221655.1_ASM2022165v1	ftp://ftp.ncbi.nlm.nih.gov/genomes/all/GCF/020/221/655/GCF_020221655.1_ASM2022165v1
Cobetia amphilecti	Cobetia amphilecti	Bacteria;Pseudomonadota;Gammaproteobacteria	N-80	SAMN21583668	PRJNA765725	GCA_020217465.1	Complete	4.1601	62.5	1	2021-10-03T00:00:00Z	ftp://ftp.ncbi.nlm.nih.gov/genomes/all/GCA/020/217/465/GCA_020217465.1_ASM2021746v1	ftp://ftp.ncbi.nlm.nih.gov/genomes/all/GCF/020/217/465/GCF_020217465.1_ASM2021746v1
Escherichia coli O78	Escherichia coli	Bacteria;Pseudomonadota;Gammaproteobacteria	3	SAMN21542538	PRJNA765063	GCA_020217445.1	Complete	5.36019	50.664	2	2021-10-03T00:00:00Z	ftp://ftp.ncbi.nlm.nih.gov/genomes/all/GCA/020/217/445/GCA_020217445.1_ASM2021744v1	ftp://ftp.ncbi.nlm.nih.gov/genomes/all/GCF/020/217/445/GCF_020217445.1_ASM2021744v1
Lysinibacillus capsici	Lysinibacillus capsici	Bacteria;Terrabacteria group;Bacillota	anQ-h6	SAMN21380732	PRJNA762228	GCA_020217405.1	Complete	4.69164	37.5	1	2021-10-03T00:00:00Z	ftp://ftp.ncbi.nlm.nih.gov/genomes/all/GCA/020/217/405/GCA_020217405.1_ASM2021740v1	ftp://ftp.ncbi.nlm.nih.gov/genomes/all/GCF/020/217/405/GCF_020217405.1_ASM2021740v1
Micrococcus luteus	Micrococcus luteus	Bacteria;Terrabacteria group;Actinomycetota	anQ-m1	SAMN21380730	PRJNA762228	GCA_020217385.1	Complete	2.49228	73.1	1	2021-10-03T00:00:00Z	ftp://ftp.ncbi.nlm.nih.gov/genomes/all/GCA/020/217/385/GCA_020217385.1_ASM2021738v1	ftp://ftp.ncbi.nlm.nih.gov/genomes/all/GCF/020/217/385/GCF_020217385.1_ASM2021738v1
Blautia sp. NBRC 113351	Blautia sp.	Bacteria;Terrabacteria group;Bacillota	NBRC 113351	SAMN21529767	PRJDB8042	GCA_020215665.1	Complete	6.24705	46.7	1	2021-10-02T00:00:00Z	ftp://ftp.ncbi.nlm.nih.gov/genomes/all/GCA/020/215/665/GCA_020215665.1_ASM2021566v1	ftp://ftp.ncbi.nlm.nih.gov/genomes/all/GCF/020/215/665/GCF_020215665.1_ASM2021566v1
Nonomuraea gerenzanensis	Nonomuraea gerenzanensis	Bacteria;Terrabacteria group;Actinomycetota	L70	SAMN21565625	PRJNA765517	GCA_020215645.1	Complete	12.0661	71.5924	3	2021-10-02T00:00:00Z	ftp://ftp.ncbi.nlm.nih.gov/genomes/all/GCA/020/215/645/GCA_020215645.1_ASM2021564v1	ftp://ftp.ncbi.nlm.nih.gov/genomes/all/GCF/020/215/645/GCF_020215645.1_ASM2021564v1
Klebsiella pneumoniae subsp. pneumoniae	Klebsiella pneumoniae	Bacteria;Pseudomonadota;Gammaproteobacteria	WRC12_S471M	SAMN20114092	PRJNA744650	GCA_020215625.1	Complete	5.52854	57.1617	11	2021-10-02T00:00:00Z	ftp://ftp.ncbi.nlm.nih.gov/genomes/all/GCA/020/215/625/GCA_020215625.1_ASM2021562v1	ftp://ftp.ncbi.nlm.nih.gov/genomes/all/GCF/020/215/625/GCF_020215625.1_ASM2021562v1
Pseudomonas amygdali	Pseudomonas amygdali	Bacteria;Pseudomonadota;Gammaproteobacteria	35-1	SAMN21572715	PRJNA765326	GCA_020204845.1	Complete	6.59645	58.3447	4	2021-10-01T00:00:00Z	ftp://ftp.ncbi.nlm.nih.gov/genomes/all/GCA/020/204/845/GCA_020204845.1_ASM2020484v1	ftp://ftp.ncbi.nlm.nih.gov/genomes/all/GCF/020/204/845/GCF_020204845.1_ASM2020484v1
Escherichia coli	Escherichia coli	Bacteria;Pseudomonadota;Gammaproteobacteria	SYNB1934	SAMN20360553	PRJNA749270	GCA_020190405.1	Complete	5.06465	50.6	1	2021-09-30T00:00:00Z	ftp://ftp.ncbi.nlm.nih.gov/genomes/all/GCA/020/190/405/GCA_020190405.1_ASM2019040v1	ftp://ftp.ncbi.nlm.nih.gov/genomes/all/GCF/020/190/405/GCF_020190405.1_ASM2019040v1
Paenibacillus polymyxa	Paenibacillus polymyxa	Bacteria;Terrabacteria group;Bacillota	EB4 G3	SAMN21447927	PRJNA763716	GCA_020181695.1	Complete	5.7396	45.8	1	2021-09-30T00:00:00Z	ftp://ftp.ncbi.nlm.nih.gov/genomes/all/GCA/020/181/695/GCA_020181695.1_ASM2018169v1	ftp://ftp.ncbi.nlm.nih.gov/genomes/all/GCF/020/181/695/GCF_020181695.1_ASM2018169v1
Salmonella sp. A7	Salmonella sp.	Bacteria;Pseudomonadota;Gammaproteobacteria	A7	SAMN21245058	PRJNA761142	GCA_020181675.1	Complete	4.68765	52.1822	3	2021-09-30T00:00:00Z	ftp://ftp.ncbi.nlm.nih.gov/genomes/all/GCA/020/181/675/GCA_020181675.1_ASM2018167v1	ftp://ftp.ncbi.nlm.nih.gov/genomes/all/GCF/020/181/675/GCF_020181675.1_ASM2018167v1
Pectobacterium colocasium	Pectobacterium colocasium	Bacteria;Pseudomonadota;Gammaproteobacteria	LJ1	SAMN21542832	PRJNA765110	GCA_020181655.1	Complete	4.91202	51.7	1	2021-09-30T00:00:00Z	ftp://ftp.ncbi.nlm.nih.gov/genomes/all/GCA/020/181/655/GCA_020181655.1_ASM2018165v1	ftp://ftp.ncbi.nlm.nih.gov/genomes/all/GCF/020/181/655/GCF_020181655.1_ASM2018165v1
Aeromonas caviae	Aeromonas caviae	Bacteria;Pseudomonadota;Gammaproteobacteria	K433	SAMN21545965	PRJNA765169	GCA_020181575.1	Complete	4.68242	61.4	1	2021-09-30T00:00:00Z	ftp://ftp.ncbi.nlm.nih.gov/genomes/all/GCA/020/181/575/GCA_020181575.1_ASM2018157v1	ftp://ftp.ncbi.nlm.nih.gov/genomes/all/GCF/020/181/575/GCF_020181575.1_ASM2018157v1
Flavonifractor plautii	Flavonifractor plautii	Bacteria;Terrabacteria group;Bacillota	NBRC 113805	SAMN21163592	PRJNA747117	GCA_020181555.1	Complete	4.27704	60.3	1	2021-09-30T00:00:00Z	ftp://ftp.ncbi.nlm.nih.gov/genomes/all/GCA/020/181/555/GCA_020181555.1_ASM2018155v1	ftp://ftp.ncbi.nlm.nih.gov/genomes/all/GCF/020/181/555/GCF_020181555.1_ASM2018155v1
Escherichia coli	Escherichia coli	Bacteria;Pseudomonadota;Gammaproteobacteria	035053C1pKPC2_Vir_090515B1	SAMN21545971	PRJNA450216	GCA_020181535.1	Complete	5.04065	50.8209	2	2021-09-30T00:00:00Z	ftp://ftp.ncbi.nlm.nih.gov/genomes/all/GCA/020/181/535/GCA_020181535.1_ASM2018153v1	ftp://ftp.ncbi.nlm.nih.gov/genomes/all/GCF/020/181/535/GCF_020181535.1_ASM2018153v1
Megasphaera massiliensis	Megasphaera massiliensis	Bacteria;Terrabacteria group;Bacillota	NBRC 114414	SAMN21163591	PRJNA747117	GCA_020181515.1	Complete	2.61002	50.6	1	2021-09-30T00:00:00Z	ftp://ftp.ncbi.nlm.nih.gov/genomes/all/GCA/020/181/515/GCA_020181515.1_ASM2018151v1	ftp://ftp.ncbi.nlm.nih.gov/genomes/all/GCF/020/181/515/GCF_020181515.1_ASM2018151v1
Cutibacterium acnes subsp. acnes	Cutibacterium acnes	Bacteria;Terrabacteria group;Actinomycetota	NBRC 113869	SAMN21163589	PRJNA747117	GCA_020181495.1	Complete	2.56091	60	1	2021-09-30T00:00:00Z	ftp://ftp.ncbi.nlm.nih.gov/genomes/all/GCA/020/181/495/GCA_020181495.1_ASM2018149v1	ftp://ftp.ncbi.nlm.nih.gov/genomes/all/GCF/020/181/495/GCF_020181495.1_ASM2018149v1
Megamonas funiformis	Megamonas funiformis	Bacteria;Terrabacteria group;Bacillota	NBRC 114415	SAMN21163590	PRJNA747117	GCA_020181475.1	Complete	2.46453	31.4	1	2021-09-30T00:00:00Z	ftp://ftp.ncbi.nlm.nih.gov/genomes/all/GCA/020/181/475/GCA_020181475.1_ASM2018147v1	ftp://ftp.ncbi.nlm.nih.gov/genomes/all/GCF/020/181/475/GCF_020181475.1_ASM2018147v1
[Ruminococcus] gnavus	[Ruminococcus] gnavus	Bacteria;Terrabacteria group;Bacillota	NBRC 114413	SAMN21163587	PRJNA747117	GCA_020181455.1	Complete	3.75747	42.4884	2	2021-09-30T00:00:00Z	ftp://ftp.ncbi.nlm.nih.gov/genomes/all/GCA/020/181/455/GCA_020181455.1_ASM2018145v1	ftp://ftp.ncbi.nlm.nih.gov/genomes/all/GCF/020/181/455/GCF_020181455.1_ASM2018145v1
Anaerostipes caccae	Anaerostipes caccae	Bacteria;Terrabacteria group;Bacillota	NBRC 114412	SAMN21163588	PRJNA747117	GCA_020181435.1	Complete	3.28479	44.5	1	2021-09-30T00:00:00Z	ftp://ftp.ncbi.nlm.nih.gov/genomes/all/GCA/020/181/435/GCA_020181435.1_ASM2018143v1	ftp://ftp.ncbi.nlm.nih.gov/genomes/all/GCF/020/181/435/GCF_020181435.1_ASM2018143v1
Bifidobacterium longum	Bifidobacterium longum	Bacteria;Terrabacteria group;Actinomycetota	NBRC 114370	SAMN21163585	PRJNA747117	GCA_020181415.1	Complete	2.59402	60.1174	2	2021-09-30T00:00:00Z	ftp://ftp.ncbi.nlm.nih.gov/genomes/all/GCA/020/181/415/GCA_020181415.1_ASM2018141v1	ftp://ftp.ncbi.nlm.nih.gov/genomes/all/GCF/020/181/415/GCF_020181415.1_ASM2018141v1
Staphylococcus epidermidis	Staphylococcus epidermidis	Bacteria;Terrabacteria group;Bacillota	NBRC 113846	SAMN21163584	PRJNA747117	GCA_020181395.1	Complete	2.52074	32.1214	4	2021-09-30T00:00:00Z	ftp://ftp.ncbi.nlm.nih.gov/genomes/all/GCA/020/181/395/GCA_020181395.1_ASM2018139v1	ftp://ftp.ncbi.nlm.nih.gov/genomes/all/GCF/020/181/395/GCF_020181395.1_ASM2018139v1
Pectobacterium aroidearum	Pectobacterium aroidearum	Bacteria;Pseudomonadota;Gammaproteobacteria	LJ2	SAMN21542835	PRJNA765112	GCA_020181375.1	Complete	4.8578	51.9	1	2021-09-30T00:00:00Z	ftp://ftp.ncbi.nlm.nih.gov/genomes/all/GCA/020/181/375/GCA_020181375.1_ASM2018137v1	ftp://ftp.ncbi.nlm.nih.gov/genomes/all/GCF/020/181/375/GCF_020181375.1_ASM2018137v1
Collinsella aerofaciens	Collinsella aerofaciens	Bacteria;Terrabacteria group;Actinomycetota	NBRC 114504	SAMN21163594	PRJNA747117	GCA_020181355.1	Complete	2.27861	60.2482	3	2021-09-30T00:00:00Z	ftp://ftp.ncbi.nlm.nih.gov/genomes/all/GCA/020/181/355/GCA_020181355.1_ASM2018135v1	ftp://ftp.ncbi.nlm.nih.gov/genomes/all/GCF/020/181/355/GCF_020181355.1_ASM2018135v1
Staphylococcus aureus	Staphylococcus aureus	Bacteria;Terrabacteria group;Bacillota	SauR3	SAMN21591357	PRJNA722830	GCA_020177155.3	Complete	2.84852	32.7415	4	2022-06-07T00:00:00Z	ftp://ftp.ncbi.nlm.nih.gov/genomes/all/GCA/020/177/155/GCA_020177155.3_ASM2017715v3	ftp://ftp.ncbi.nlm.nih.gov/genomes/all/GCF/020/177/155/GCF_020177155.3_ASM2017715v3
Aeromonas veronii	Aeromonas veronii	Bacteria;Pseudomonadota;Gammaproteobacteria	SW3814	SAMN21418941	PRJNA762937	GCA_020172765.2	Complete	4.84429	58.1833	3	2021-09-29T00:00:00Z	ftp://ftp.ncbi.nlm.nih.gov/genomes/all/GCA/020/172/765/GCA_020172765.2_ASM2017276v2	ftp://ftp.ncbi.nlm.nih.gov/genomes/all/GCF/020/172/765/GCF_020172765.2_ASM2017276v2
Klebsiella pneumoniae	Klebsiella pneumoniae	Bacteria;Pseudomonadota;Gammaproteobacteria	b1-2L	SAMN18487814	PRJNA717148	GCA_020172745.1	Complete	5.71826	56.8374	4	2021-09-29T00:00:00Z	ftp://ftp.ncbi.nlm.nih.gov/genomes/all/GCA/020/172/745/GCA_020172745.1_ASM2017274v1	ftp://ftp.ncbi.nlm.nih.gov/genomes/all/GCF/020/172/745/GCF_020172745.1_ASM2017274v1
Alysiella filiformis DSM 16848	Alysiella filiformis	Bacteria;Pseudomonadota;Betaproteobacteria	DSM 16848	SAMN17137619	PRJNA687213	GCA_020162295.1	Complete	2.43207	46.6	1	2021-09-28T00:00:00Z	ftp://ftp.ncbi.nlm.nih.gov/genomes/all/GCA/020/162/295/GCA_020162295.1_ASM2016229v1	ftp://ftp.ncbi.nlm.nih.gov/genomes/all/GCF/020/162/295/GCF_020162295.1_ASM2016229v1
Simonsiella muelleri	Simonsiella muelleri	Bacteria;Pseudomonadota;Betaproteobacteria	DSM 2579	SAMN17137620	PRJNA687218	GCA_020162275.1	Complete	2.48239	41.5	1	2021-09-28T00:00:00Z	ftp://ftp.ncbi.nlm.nih.gov/genomes/all/GCA/020/162/275/GCA_020162275.1_ASM2016227v1	ftp://ftp.ncbi.nlm.nih.gov/genomes/all/GCF/020/162/275/GCF_020162275.1_ASM2016227v1
Aeromonas hydrophila	Aeromonas hydrophila	Bacteria;Pseudomonadota;Gammaproteobacteria	CSUSB2	SAMN21540782	PRJNA765017	GCA_020162255.1	Complete	4.92321	61.0388	3	2021-09-28T00:00:00Z	ftp://ftp.ncbi.nlm.nih.gov/genomes/all/GCA/020/162/255/GCA_020162255.1_ASM2016225v1	ftp://ftp.ncbi.nlm.nih.gov/genomes/all/GCF/020/162/255/GCF_020162255.1_ASM2016225v1
Bacillus velezensis	Bacillus velezensis	Bacteria;Terrabacteria group;Bacillota	CSUSB3	SAMN21540783	PRJNA765017	GCA_020162235.1	Complete	4.08876	46.3	1	2021-09-28T00:00:00Z	ftp://ftp.ncbi.nlm.nih.gov/genomes/all/GCA/020/162/235/GCA_020162235.1_ASM2016223v1	ftp://ftp.ncbi.nlm.nih.gov/genomes/all/GCF/020/162/235/GCF_020162235.1_ASM2016223v1
Comamonas thiooxydans	Comamonas thiooxydans	Bacteria;Pseudomonadota;Betaproteobacteria	CSUSB4	SAMN21540784	PRJNA765017	GCA_020162215.1	Complete	5.64259	61.3366	5	2021-09-28T00:00:00Z	ftp://ftp.ncbi.nlm.nih.gov/genomes/all/GCA/020/162/215/GCA_020162215.1_ASM2016221v1	ftp://ftp.ncbi.nlm.nih.gov/genomes/all/GCF/020/162/215/GCF_020162215.1_ASM2016221v1
Acinetobacter johnsonii	Acinetobacter johnsonii	Bacteria;Pseudomonadota;Gammaproteobacteria	CSUSB1	SAMN21540781	PRJNA765017	GCA_020162195.1	Complete	3.655	41.3798	3	2021-09-28T00:00:00Z	ftp://ftp.ncbi.nlm.nih.gov/genomes/all/GCA/020/162/195/GCA_020162195.1_ASM2016219v1	ftp://ftp.ncbi.nlm.nih.gov/genomes/all/GCF/020/162/195/GCF_020162195.1_ASM2016219v1
Enterococcus faecium	Enterococcus faecium	Bacteria;Terrabacteria group;Bacillota	V1164	SAMEA5367917	PRJNA764087	GCA_020162175.1	Complete	3.02827	37.9149	10	2021-09-28T00:00:00Z	ftp://ftp.ncbi.nlm.nih.gov/genomes/all/GCA/020/162/175/GCA_020162175.1_ASM2016217v1	ftp://ftp.ncbi.nlm.nih.gov/genomes/all/GCF/020/162/175/GCF_020162175.1_ASM2016217v1
Enterococcus faecium	Enterococcus faecium	Bacteria;Terrabacteria group;Bacillota	V1225	SAMEA5367970	PRJNA764087	GCA_020162155.1	Complete	3.00365	37.9133	8	2021-09-28T00:00:00Z	ftp://ftp.ncbi.nlm.nih.gov/genomes/all/GCA/020/162/155/GCA_020162155.1_ASM2016215v1	ftp://ftp.ncbi.nlm.nih.gov/genomes/all/GCF/020/162/155/GCF_020162155.1_ASM2016215v1
Zymomonas mobilis	Zymomonas mobilis	Bacteria;Pseudomonadota;Alphaproteobacteria	ZM481	SAMN21517539	PRJNA764666	GCA_020162135.1	Complete	2.20493	46.1082	5	2021-09-28T00:00:00Z	ftp://ftp.ncbi.nlm.nih.gov/genomes/all/GCA/020/162/135/GCA_020162135.1_ASM2016213v1	ftp://ftp.ncbi.nlm.nih.gov/genomes/all/GCF/020/162/135/GCF_020162135.1_ASM2016213v1
Tepidimonas taiwanensis	Tepidimonas taiwanensis	Bacteria;Pseudomonadota;Betaproteobacteria	LMG 22826	SAMN21531155	PRJNA764859	GCA_020162115.1	Complete	2.91559	68.7	1	2021-09-28T00:00:00Z	ftp://ftp.ncbi.nlm.nih.gov/genomes/all/GCA/020/162/115/GCA_020162115.1_ASM2016211v1	ftp://ftp.ncbi.nlm.nih.gov/genomes/all/GCF/020/162/115/GCF_020162115.1_ASM2016211v1
Curtobacterium sp. TXMA1	Curtobacterium sp.	Bacteria;Terrabacteria group;Actinomycetota	TXMA1	SAMN21487717	PRJNA764237	GCA_020162095.1	Complete	3.45488	71.8	1	2021-09-28T00:00:00Z	ftp://ftp.ncbi.nlm.nih.gov/genomes/all/GCA/020/162/095/GCA_020162095.1_ASM2016209v1	ftp://ftp.ncbi.nlm.nih.gov/genomes/all/GCF/020/162/095/GCF_020162095.1_ASM2016209v1
Pseudomonas sp. p1(2021b)	Pseudomonas sp.	Bacteria;Pseudomonadota;Gammaproteobacteria	p1(2021b)	SAMN21246304	PRJNA761233	GCA_020151015.1	Complete	5.56525	63.0357	2	2021-09-26T00:00:00Z	ftp://ftp.ncbi.nlm.nih.gov/genomes/all/GCA/020/151/015/GCA_020151015.1_ASM2015101v1	ftp://ftp.ncbi.nlm.nih.gov/genomes/all/GCF/020/151/015/GCF_020151015.1_ASM2015101v1
Staphylococcus aureus	Staphylococcus aureus	Bacteria;Terrabacteria group;Bacillota	MR254	SAMN21341543	PRJNA761445	GCA_020150915.1	Complete	2.8675	32.7447	3	2021-09-26T00:00:00Z	ftp://ftp.ncbi.nlm.nih.gov/genomes/all/GCA/020/150/915/GCA_020150915.1_ASM2015091v1	ftp://ftp.ncbi.nlm.nih.gov/genomes/all/GCF/020/150/915/GCF_020150915.1_ASM2015091v1
Salmonella sp. A29-2	Salmonella sp.	Bacteria;Pseudomonadota;Gammaproteobacteria	A29-2	SAMN21220878	PRJNA760762	GCA_020150755.1	Complete	4.89736	52.1986	4	2021-09-26T00:00:00Z	ftp://ftp.ncbi.nlm.nih.gov/genomes/all/GCA/020/150/755/GCA_020150755.1_ASM2015075v1	ftp://ftp.ncbi.nlm.nih.gov/genomes/all/GCF/020/150/755/GCF_020150755.1_ASM2015075v1
Mycobacterium ulcerans	Mycobacterium ulcerans	Bacteria;Terrabacteria group;Actinomycetota	BS123	SAMN21448617	PRJNA763749	GCA_020150655.1	Complete	6.32993	65.5268	3	2021-09-26T00:00:00Z	ftp://ftp.ncbi.nlm.nih.gov/genomes/all/GCA/020/150/655/GCA_020150655.1_ASM2015065v1	ftp://ftp.ncbi.nlm.nih.gov/genomes/all/GCF/020/150/655/GCF_020150655.1_ASM2015065v1
Bremerella volcania	Bremerella volcania	Bacteria;PVC group;Planctomycetota	TYQ1	SAMN21465950	PRJNA764010	GCA_020150455.1	Complete	6.65786	54	1	2021-09-26T00:00:00Z	ftp://ftp.ncbi.nlm.nih.gov/genomes/all/GCA/020/150/455/GCA_020150455.1_ASM2015045v1	ftp://ftp.ncbi.nlm.nih.gov/genomes/all/GCF/020/150/455/GCF_020150455.1_ASM2015045v1
Hafnia paralvei	Hafnia paralvei	Bacteria;Pseudomonadota;Gammaproteobacteria	AVS0177	SAMN21366585	PRJNA761908	GCA_020150375.1	Complete	4.94553	48.1088	3	2021-09-26T00:00:00Z	ftp://ftp.ncbi.nlm.nih.gov/genomes/all/GCA/020/150/375/GCA_020150375.1_ASM2015037v1	ftp://ftp.ncbi.nlm.nih.gov/genomes/all/GCF/020/150/375/GCF_020150375.1_ASM2015037v1
Mycoplasmopsis synoviae	Mycoplasmopsis synoviae	Bacteria;Terrabacteria group;Tenericutes	5-9	SAMN21422653	PRJNA763075	GCA_020150295.1	Complete	0.786872	28.5	1	2021-09-26T00:00:00Z	ftp://ftp.ncbi.nlm.nih.gov/genomes/all/GCA/020/150/295/GCA_020150295.1_ASM2015029v1	ftp://ftp.ncbi.nlm.nih.gov/genomes/all/GCF/020/150/295/GCF_020150295.1_ASM2015029v1
Pediococcus acidilactici	Pediococcus acidilactici	Bacteria;Terrabacteria group;Bacillota	MT25	SAMN21449396	PRJNA763778	GCA_020150035.1	Complete	1.86954	42.4	1	2021-09-26T00:00:00Z	ftp://ftp.ncbi.nlm.nih.gov/genomes/all/GCA/020/150/035/GCA_020150035.1_ASM2015003v1	ftp://ftp.ncbi.nlm.nih.gov/genomes/all/GCF/020/150/035/GCF_020150035.1_ASM2015003v1
Bacillus velezensis	Bacillus velezensis	Bacteria;Terrabacteria group;Bacillota	DMB07	SAMN21448550	PRJNA763745	GCA_020150015.1	Complete	4.17717	45.6	1	2021-09-26T00:00:00Z	ftp://ftp.ncbi.nlm.nih.gov/genomes/all/GCA/020/150/015/GCA_020150015.1_ASM2015001v1	ftp://ftp.ncbi.nlm.nih.gov/genomes/all/GCF/020/150/015/GCF_020150015.1_ASM2015001v1
Lactobacillus amylovorus	Lactobacillus amylovorus	Bacteria;Terrabacteria group;Bacillota	MT30	SAMN21449406	PRJNA763780	GCA_020149995.1	Complete	1.92561	38.1	1	2021-09-26T00:00:00Z	ftp://ftp.ncbi.nlm.nih.gov/genomes/all/GCA/020/149/995/GCA_020149995.1_ASM2014999v1	ftp://ftp.ncbi.nlm.nih.gov/genomes/all/GCF/020/149/995/GCF_020149995.1_ASM2014999v1
Bacillus sp. CRB-7	Bacillus sp.	Bacteria;Terrabacteria group;Bacillota	CRB-7	SAMN21211841	PRJNA760275	GCA_020149975.1	Complete	5.26472	35.3982	2	2021-09-26T00:00:00Z	ftp://ftp.ncbi.nlm.nih.gov/genomes/all/GCA/020/149/975/GCA_020149975.1_ASM2014997v1	ftp://ftp.ncbi.nlm.nih.gov/genomes/all/GCF/020/149/975/GCF_020149975.1_ASM2014997v1
Bacillus velezensis	Bacillus velezensis	Bacteria;Terrabacteria group;Bacillota	DMB06	SAMN21448512	PRJNA763743	GCA_020149955.1	Complete	4.15794	46.2	1	2021-09-26T00:00:00Z	ftp://ftp.ncbi.nlm.nih.gov/genomes/all/GCA/020/149/955/GCA_020149955.1_ASM2014995v1	ftp://ftp.ncbi.nlm.nih.gov/genomes/all/GCF/020/149/955/GCF_020149955.1_ASM2014995v1
Marinilongibacter aquaticus	Marinilongibacter aquaticus	Bacteria;FCB group;Bacteroidetes/Chlorobi group	YYF0007	SAMN21419738	PRJNA763020	GCA_020149935.1	Complete	4.63593	44.4	1	2021-09-26T00:00:00Z	ftp://ftp.ncbi.nlm.nih.gov/genomes/all/GCA/020/149/935/GCA_020149935.1_ASM2014993v1	ftp://ftp.ncbi.nlm.nih.gov/genomes/all/GCF/020/149/935/GCF_020149935.1_ASM2014993v1
Candidatus Sulfidibacterium hydrothermale	Candidatus Sulfidibacterium	Bacteria;FCB group;Bacteroidetes/Chlorobi group	EPR1	SAMN21419193	PRJNA716772	GCA_020149915.1	Complete	3.26609	42.2	1	2021-09-26T00:00:00Z	ftp://ftp.ncbi.nlm.nih.gov/genomes/all/GCA/020/149/915/GCA_020149915.1_ASM2014991v1	ftp://ftp.ncbi.nlm.nih.gov/genomes/all/GCF/020/149/915/GCF_020149915.1_ASM2014991v1
Klebsiella pneumoniae	Klebsiella pneumoniae	Bacteria;Pseudomonadota;Gammaproteobacteria	KSB1_9E	SAMEA3357330	PRJNA646837	GCA_020149895.1	Complete	5.54849	56.882	7	2021-09-27T00:00:00Z	ftp://ftp.ncbi.nlm.nih.gov/genomes/all/GCA/020/149/895/GCA_020149895.1_ASM2014989v1	ftp://ftp.ncbi.nlm.nih.gov/genomes/all/GCF/020/149/895/GCF_020149895.1_ASM2014989v1
Klebsiella pneumoniae	Klebsiella pneumoniae	Bacteria;Pseudomonadota;Gammaproteobacteria	INF118	SAMEA3357001	PRJNA646837	GCA_020149875.1	Complete	5.85311	56.8519	9	2021-09-27T00:00:00Z	ftp://ftp.ncbi.nlm.nih.gov/genomes/all/GCA/020/149/875/GCA_020149875.1_ASM2014987v1	ftp://ftp.ncbi.nlm.nih.gov/genomes/all/GCF/020/149/875/GCF_020149875.1_ASM2014987v1
Klebsiella pneumoniae	Klebsiella pneumoniae	Bacteria;Pseudomonadota;Gammaproteobacteria	KSB2_6C	SAMEA3357427	PRJNA646837	GCA_020149825.1	Complete	5.32355	57.3367	6	2021-09-27T00:00:00Z	ftp://ftp.ncbi.nlm.nih.gov/genomes/all/GCA/020/149/825/GCA_020149825.1_ASM2014982v1	ftp://ftp.ncbi.nlm.nih.gov/genomes/all/GCF/020/149/825/GCF_020149825.1_ASM2014982v1
Klebsiella variicola	Klebsiella variicola	Bacteria;Pseudomonadota;Gammaproteobacteria	INF352	SAMEA3357250	PRJNA646837	GCA_020149805.1	Complete	6.0121	56.6217	6	2021-09-27T00:00:00Z	ftp://ftp.ncbi.nlm.nih.gov/genomes/all/GCA/020/149/805/GCA_020149805.1_ASM2014980v1	ftp://ftp.ncbi.nlm.nih.gov/genomes/all/GCF/020/149/805/GCF_020149805.1_ASM2014980v1
Klebsiella pneumoniae	Klebsiella pneumoniae	Bacteria;Pseudomonadota;Gammaproteobacteria	INF019	SAMEA3356962	PRJNA646837	GCA_020149785.1	Complete	5.77662	56.6693	6	2021-09-27T00:00:00Z	ftp://ftp.ncbi.nlm.nih.gov/genomes/all/GCA/020/149/785/GCA_020149785.1_ASM2014978v1	ftp://ftp.ncbi.nlm.nih.gov/genomes/all/GCF/020/149/785/GCF_020149785.1_ASM2014978v1
Pantoea agglomerans	Pantoea agglomerans	Bacteria;Pseudomonadota;Gammaproteobacteria	33.1	SAMN21525196	PRJNA764726	GCA_020149765.1	Complete	4.84432	58.5512	5	2021-09-27T00:00:00Z	ftp://ftp.ncbi.nlm.nih.gov/genomes/all/GCA/020/149/765/GCA_020149765.1_ASM2014976v1	ftp://ftp.ncbi.nlm.nih.gov/genomes/all/GCF/020/149/765/GCF_020149765.1_ASM2014976v1
Escherichia coli	Escherichia coli	Bacteria;Pseudomonadota;Gammaproteobacteria	NDM6	SAMN21398206	PRJNA762553	GCA_020149705.1	Complete	5.00385	51.0949	5	2021-09-27T00:00:00Z	ftp://ftp.ncbi.nlm.nih.gov/genomes/all/GCA/020/149/705/GCA_020149705.1_ASM2014970v1	ftp://ftp.ncbi.nlm.nih.gov/genomes/all/GCF/020/149/705/GCF_020149705.1_ASM2014970v1
Escherichia coli	Escherichia coli	Bacteria;Pseudomonadota;Gammaproteobacteria	NDM3	SAMN21398204	PRJNA762553	GCA_020149685.1	Complete	4.95489	50.7718	4	2021-09-27T00:00:00Z	ftp://ftp.ncbi.nlm.nih.gov/genomes/all/GCA/020/149/685/GCA_020149685.1_ASM2014968v1	ftp://ftp.ncbi.nlm.nih.gov/genomes/all/GCF/020/149/685/GCF_020149685.1_ASM2014968v1
Escherichia coli	Escherichia coli	Bacteria;Pseudomonadota;Gammaproteobacteria	NDM2	SAMN21398203	PRJNA762553	GCA_020149665.1	Complete	4.95891	50.8064	4	2021-09-27T00:00:00Z	ftp://ftp.ncbi.nlm.nih.gov/genomes/all/GCA/020/149/665/GCA_020149665.1_ASM2014966v1	ftp://ftp.ncbi.nlm.nih.gov/genomes/all/GCF/020/149/665/GCF_020149665.1_ASM2014966v1
Escherichia coli	Escherichia coli	Bacteria;Pseudomonadota;Gammaproteobacteria	NDM1	SAMN21398202	PRJNA762553	GCA_020149645.1	Complete	5.24968	50.6318	9	2021-09-27T00:00:00Z	ftp://ftp.ncbi.nlm.nih.gov/genomes/all/GCA/020/149/645/GCA_020149645.1_ASM2014964v1	ftp://ftp.ncbi.nlm.nih.gov/genomes/all/GCF/020/149/645/GCF_020149645.1_ASM2014964v1
Escherichia coli	Escherichia coli	Bacteria;Pseudomonadota;Gammaproteobacteria	NDM5	SAMN21398207	PRJNA762553	GCA_020149625.1	Complete	5.0176	50.9685	5	2021-09-27T00:00:00Z	ftp://ftp.ncbi.nlm.nih.gov/genomes/all/GCA/020/149/625/GCA_020149625.1_ASM2014962v1	ftp://ftp.ncbi.nlm.nih.gov/genomes/all/GCF/020/149/625/GCF_020149625.1_ASM2014962v1
Escherichia coli	Escherichia coli	Bacteria;Pseudomonadota;Gammaproteobacteria	NDM4	SAMN21398205	PRJNA762553	GCA_020149605.1	Complete	4.90256	50.8471	3	2021-09-27T00:00:00Z	ftp://ftp.ncbi.nlm.nih.gov/genomes/all/GCA/020/149/605/GCA_020149605.1_ASM2014960v1	ftp://ftp.ncbi.nlm.nih.gov/genomes/all/GCF/020/149/605/GCF_020149605.1_ASM2014960v1
Aeromonas rivuli	Aeromonas rivuli	Bacteria;Pseudomonadota;Gammaproteobacteria	20-VB00005	SAMN20256631	PRJNA747139	GCA_020149575.1	Complete	4.35793	59.9	1	2021-09-27T00:00:00Z	ftp://ftp.ncbi.nlm.nih.gov/genomes/all/GCA/020/149/575/GCA_020149575.1_ASM2014957v1	ftp://ftp.ncbi.nlm.nih.gov/genomes/all/GCF/020/149/575/GCF_020149575.1_ASM2014957v1
Enterobacter cloacae complex sp. ECL352	Enterobacter cloacae	Bacteria;Pseudomonadota;Gammaproteobacteria	ECL352	SAMN21399027	PRJNA757181	GCA_020149545.1	Complete	4.95877	55.7398	6	2021-09-25T00:00:00Z	ftp://ftp.ncbi.nlm.nih.gov/genomes/all/GCA/020/149/545/GCA_020149545.1_ASM2014954v1	ftp://ftp.ncbi.nlm.nih.gov/genomes/all/GCF/020/149/545/GCF_020149545.1_ASM2014954v1
Bacillus velezensis	Bacillus velezensis	Bacteria;Terrabacteria group;Bacillota	DMB05	SAMN21448509	PRJNA763741	GCA_020149525.1	Complete	4.14128	46.2342	3	2021-09-25T00:00:00Z	ftp://ftp.ncbi.nlm.nih.gov/genomes/all/GCA/020/149/525/GCA_020149525.1_ASM2014952v1	ftp://ftp.ncbi.nlm.nih.gov/genomes/all/GCF/020/149/525/GCF_020149525.1_ASM2014952v1
Cupriavidus metallidurans	Cupriavidus metallidurans	Bacteria;Pseudomonadota;Betaproteobacteria	ZM02	SAMN21422121	PRJNA763063	GCA_020149505.1	Complete	6.2584	63.8571	3	2021-09-25T00:00:00Z	ftp://ftp.ncbi.nlm.nih.gov/genomes/all/GCA/020/149/505/GCA_020149505.1_ASM2014950v1	ftp://ftp.ncbi.nlm.nih.gov/genomes/all/GCF/020/149/505/GCF_020149505.1_ASM2014950v1
Enterococcus mundtii	Enterococcus mundtii	Bacteria;Terrabacteria group;Bacillota	P6	SAMN21366135	PRJNA761892	GCA_020149485.1	Complete	3.25826	38.2861	6	2021-09-25T00:00:00Z	ftp://ftp.ncbi.nlm.nih.gov/genomes/all/GCA/020/149/485/GCA_020149485.1_ASM2014948v1	ftp://ftp.ncbi.nlm.nih.gov/genomes/all/GCF/020/149/485/GCF_020149485.1_ASM2014948v1
Escherichia coli	Escherichia coli	Bacteria;Pseudomonadota;Gammaproteobacteria	SUISSEKPC3NDM5	SAMN21369264	PRJNA762038	GCA_020149465.1	Complete	5.61481	50.8693	8	2021-09-25T00:00:00Z	ftp://ftp.ncbi.nlm.nih.gov/genomes/all/GCA/020/149/465/GCA_020149465.1_ASM2014946v1	ftp://ftp.ncbi.nlm.nih.gov/genomes/all/GCF/020/149/465/GCF_020149465.1_ASM2014946v1
Campylobacter coli	Campylobacter coli	Bacteria;Pseudomonadota;delta/epsilon subdivisions	P4581	SAMN14648956	PRJNA627037	GCA_020143085.2	Complete	1.80812	31.0767	2	2021-11-12T00:00:00Z	ftp://ftp.ncbi.nlm.nih.gov/genomes/all/GCA/020/143/085/GCA_020143085.2_ASM2014308v2	ftp://ftp.ncbi.nlm.nih.gov/genomes/all/GCF/020/143/085/GCF_020143085.2_ASM2014308v2
Clostridium perfringens	Clostridium perfringens	Bacteria;Terrabacteria group;Bacillota	1293/86	SAMN18175726	PRJNA707150	GCA_020139295.1	Complete	3.07666	28.223	4	2021-09-24T00:00:00Z	ftp://ftp.ncbi.nlm.nih.gov/genomes/all/GCA/020/139/295/GCA_020139295.1_ASM2013929v1	ftp://ftp.ncbi.nlm.nih.gov/genomes/all/GCF/020/139/295/GCF_020139295.1_ASM2013929v1
Clostridium perfringens	Clostridium perfringens	Bacteria;Terrabacteria group;Bacillota	AAD 1527a	SAMN18175742	PRJNA707150	GCA_020139275.1	Complete	3.47791	28.3861	4	2021-09-24T00:00:00Z	ftp://ftp.ncbi.nlm.nih.gov/genomes/all/GCA/020/139/275/GCA_020139275.1_ASM2013927v1	ftp://ftp.ncbi.nlm.nih.gov/genomes/all/GCF/020/139/275/GCF_020139275.1_ASM2013927v1
Clostridium perfringens	Clostridium perfringens	Bacteria;Terrabacteria group;Bacillota	AAD1903a	SAMN18175743	PRJNA707150	GCA_020139255.1	Complete	3.58996	28.3114	4	2021-09-24T00:00:00Z	ftp://ftp.ncbi.nlm.nih.gov/genomes/all/GCA/020/139/255/GCA_020139255.1_ASM2013925v1	ftp://ftp.ncbi.nlm.nih.gov/genomes/all/GCF/020/139/255/GCF_020139255.1_ASM2013925v1
Clostridium perfringens	Clostridium perfringens	Bacteria;Terrabacteria group;Bacillota	CPI 103K-3	SAMN18175744	PRJNA707150	GCA_020139235.1	Complete	3.44092	28.276	4	2021-09-24T00:00:00Z	ftp://ftp.ncbi.nlm.nih.gov/genomes/all/GCA/020/139/235/GCA_020139235.1_ASM2013923v1	ftp://ftp.ncbi.nlm.nih.gov/genomes/all/GCF/020/139/235/GCF_020139235.1_ASM2013923v1
Clostridium perfringens	Clostridium perfringens	Bacteria;Terrabacteria group;Bacillota	149/92	SAMN18175741	PRJNA707150	GCA_020139215.1	Complete	3.3672	28.4606	3	2021-09-24T00:00:00Z	ftp://ftp.ncbi.nlm.nih.gov/genomes/all/GCA/020/139/215/GCA_020139215.1_ASM2013921v1	ftp://ftp.ncbi.nlm.nih.gov/genomes/all/GCF/020/139/215/GCF_020139215.1_ASM2013921v1
Clostridium perfringens	Clostridium perfringens	Bacteria;Terrabacteria group;Bacillota	CPI 18-1b	SAMN18175734	PRJNA707150	GCA_020138795.1	Complete	3.39194	28.3938	4	2021-09-24T00:00:00Z	ftp://ftp.ncbi.nlm.nih.gov/genomes/all/GCA/020/138/795/GCA_020138795.1_ASM2013879v1	ftp://ftp.ncbi.nlm.nih.gov/genomes/all/GCF/020/138/795/GCF_020138795.1_ASM2013879v1
Clostridium perfringens	Clostridium perfringens	Bacteria;Terrabacteria group;Bacillota	CPI 18-6	SAMN18175750	PRJNA707150	GCA_020138775.1	Complete	3.27542	28.4892	2	2021-09-24T00:00:00Z	ftp://ftp.ncbi.nlm.nih.gov/genomes/all/GCA/020/138/775/GCA_020138775.1_ASM2013877v1	ftp://ftp.ncbi.nlm.nih.gov/genomes/all/GCF/020/138/775/GCF_020138775.1_ASM2013877v1
Clostridium perfringens	Clostridium perfringens	Bacteria;Terrabacteria group;Bacillota	20/85	SAMN18175727	PRJNA707150	GCA_020138755.1	Complete	2.93967	28.2884	2	2021-09-24T00:00:00Z	ftp://ftp.ncbi.nlm.nih.gov/genomes/all/GCA/020/138/755/GCA_020138755.1_ASM2013875v1	ftp://ftp.ncbi.nlm.nih.gov/genomes/all/GCF/020/138/755/GCF_020138755.1_ASM2013875v1
Clostridium perfringens	Clostridium perfringens	Bacteria;Terrabacteria group;Bacillota	C216	SAMN18175739	PRJNA707150	GCA_020138735.1	Complete	3.31422	28.3906	4	2021-09-24T00:00:00Z	ftp://ftp.ncbi.nlm.nih.gov/genomes/all/GCA/020/138/735/GCA_020138735.1_ASM2013873v1	ftp://ftp.ncbi.nlm.nih.gov/genomes/all/GCF/020/138/735/GCF_020138735.1_ASM2013873v1
Clostridium perfringens	Clostridium perfringens	Bacteria;Terrabacteria group;Bacillota	C269	SAMN18175740	PRJNA707150	GCA_020138715.1	Complete	3.33359	28.3141	3	2021-09-24T00:00:00Z	ftp://ftp.ncbi.nlm.nih.gov/genomes/all/GCA/020/138/715/GCA_020138715.1_ASM2013871v1	ftp://ftp.ncbi.nlm.nih.gov/genomes/all/GCF/020/138/715/GCF_020138715.1_ASM2013871v1
Clostridium perfringens	Clostridium perfringens	Bacteria;Terrabacteria group;Bacillota	310/85	SAMN18175729	PRJNA707150	GCA_020138695.1	Complete	3.05124	28.251	2	2021-09-24T00:00:00Z	ftp://ftp.ncbi.nlm.nih.gov/genomes/all/GCA/020/138/695/GCA_020138695.1_ASM2013869v1	ftp://ftp.ncbi.nlm.nih.gov/genomes/all/GCF/020/138/695/GCF_020138695.1_ASM2013869v1
Clostridium perfringens	Clostridium perfringens	Bacteria;Terrabacteria group;Bacillota	318/86	SAMN18175730	PRJNA707150	GCA_020138675.1	Complete	2.95905	28.2254	2	2021-09-24T00:00:00Z	ftp://ftp.ncbi.nlm.nih.gov/genomes/all/GCA/020/138/675/GCA_020138675.1_ASM2013867v1	ftp://ftp.ncbi.nlm.nih.gov/genomes/all/GCF/020/138/675/GCF_020138675.1_ASM2013867v1
Clostridium perfringens	Clostridium perfringens	Bacteria;Terrabacteria group;Bacillota	346/91	SAMN18175731	PRJNA707150	GCA_020138655.1	Complete	3.04671	28.1896	2	2021-09-24T00:00:00Z	ftp://ftp.ncbi.nlm.nih.gov/genomes/all/GCA/020/138/655/GCA_020138655.1_ASM2013865v1	ftp://ftp.ncbi.nlm.nih.gov/genomes/all/GCF/020/138/655/GCF_020138655.1_ASM2013865v1
Clostridium perfringens	Clostridium perfringens	Bacteria;Terrabacteria group;Bacillota	497/86	SAMN18175732	PRJNA707150	GCA_020138635.1	Complete	3.02219	28.1417	3	2021-09-24T00:00:00Z	ftp://ftp.ncbi.nlm.nih.gov/genomes/all/GCA/020/138/635/GCA_020138635.1_ASM2013863v1	ftp://ftp.ncbi.nlm.nih.gov/genomes/all/GCF/020/138/635/GCF_020138635.1_ASM2013863v1
Clostridium perfringens	Clostridium perfringens	Bacteria;Terrabacteria group;Bacillota	C645	SAMN18175723	PRJNA707150	GCA_020138615.1	Complete	3.03678	28.2636	5	2021-09-24T00:00:00Z	ftp://ftp.ncbi.nlm.nih.gov/genomes/all/GCA/020/138/615/GCA_020138615.1_ASM2013861v1	ftp://ftp.ncbi.nlm.nih.gov/genomes/all/GCF/020/138/615/GCF_020138615.1_ASM2013861v1
Clostridium perfringens	Clostridium perfringens	Bacteria;Terrabacteria group;Bacillota	721/84	SAMN18175749	PRJNA707150	GCA_020138595.1	Complete	3.34989	28.3312	3	2021-09-24T00:00:00Z	ftp://ftp.ncbi.nlm.nih.gov/genomes/all/GCA/020/138/595/GCA_020138595.1_ASM2013859v1	ftp://ftp.ncbi.nlm.nih.gov/genomes/all/GCF/020/138/595/GCF_020138595.1_ASM2013859v1
Clostridium perfringens	Clostridium perfringens	Bacteria;Terrabacteria group;Bacillota	C746	SAMN18175724	PRJNA707150	GCA_020138575.1	Complete	3.03397	28.2199	3	2021-09-24T00:00:00Z	ftp://ftp.ncbi.nlm.nih.gov/genomes/all/GCA/020/138/575/GCA_020138575.1_ASM2013857v1	ftp://ftp.ncbi.nlm.nih.gov/genomes/all/GCF/020/138/575/GCF_020138575.1_ASM2013857v1
Clostridium perfringens	Clostridium perfringens	Bacteria;Terrabacteria group;Bacillota	C793	SAMN18175725	PRJNA707150	GCA_020138555.1	Complete	2.99255	28.2832	3	2021-09-24T00:00:00Z	ftp://ftp.ncbi.nlm.nih.gov/genomes/all/GCA/020/138/555/GCA_020138555.1_ASM2013855v1	ftp://ftp.ncbi.nlm.nih.gov/genomes/all/GCF/020/138/555/GCF_020138555.1_ASM2013855v1
Clostridium perfringens	Clostridium perfringens	Bacteria;Terrabacteria group;Bacillota	955/85	SAMN18175728	PRJNA707150	GCA_020138535.1	Complete	3.02617	28.1777	2	2021-09-24T00:00:00Z	ftp://ftp.ncbi.nlm.nih.gov/genomes/all/GCA/020/138/535/GCA_020138535.1_ASM2013853v1	ftp://ftp.ncbi.nlm.nih.gov/genomes/all/GCF/020/138/535/GCF_020138535.1_ASM2013853v1
Clostridium perfringens	Clostridium perfringens	Bacteria;Terrabacteria group;Bacillota	CPI 39-1a	SAMN18175735	PRJNA707150	GCA_020138515.1	Complete	3.2888	28.3416	4	2021-09-24T00:00:00Z	ftp://ftp.ncbi.nlm.nih.gov/genomes/all/GCA/020/138/515/GCA_020138515.1_ASM2013851v1	ftp://ftp.ncbi.nlm.nih.gov/genomes/all/GCF/020/138/515/GCF_020138515.1_ASM2013851v1
Clostridium perfringens	Clostridium perfringens	Bacteria;Terrabacteria group;Bacillota	CPI 53k-r1	SAMN18175745	PRJNA707150	GCA_020138495.1	Complete	3.60493	28.1219	7	2021-09-24T00:00:00Z	ftp://ftp.ncbi.nlm.nih.gov/genomes/all/GCA/020/138/495/GCA_020138495.1_ASM2013849v1	ftp://ftp.ncbi.nlm.nih.gov/genomes/all/GCF/020/138/495/GCF_020138495.1_ASM2013849v1
Clostridium perfringens	Clostridium perfringens	Bacteria;Terrabacteria group;Bacillota	CPI 57K-1	SAMN18175736	PRJNA707150	GCA_020138475.1	Complete	3.30049	28.3419	4	2021-09-24T00:00:00Z	ftp://ftp.ncbi.nlm.nih.gov/genomes/all/GCA/020/138/475/GCA_020138475.1_ASM2013847v1	ftp://ftp.ncbi.nlm.nih.gov/genomes/all/GCF/020/138/475/GCF_020138475.1_ASM2013847v1
Clostridium perfringens	Clostridium perfringens	Bacteria;Terrabacteria group;Bacillota	CPI 63K-r5	SAMN18175746	PRJNA707150	GCA_020138455.1	Complete	3.49393	28.2943	3	2021-09-24T00:00:00Z	ftp://ftp.ncbi.nlm.nih.gov/genomes/all/GCA/020/138/455/GCA_020138455.1_ASM2013845v1	ftp://ftp.ncbi.nlm.nih.gov/genomes/all/GCF/020/138/455/GCF_020138455.1_ASM2013845v1
Clostridium perfringens	Clostridium perfringens	Bacteria;Terrabacteria group;Bacillota	CPI 75-1	SAMN18175747	PRJNA707150	GCA_020138435.1	Complete	3.45347	28.2703	5	2021-09-24T00:00:00Z	ftp://ftp.ncbi.nlm.nih.gov/genomes/all/GCA/020/138/435/GCA_020138435.1_ASM2013843v1	ftp://ftp.ncbi.nlm.nih.gov/genomes/all/GCF/020/138/435/GCF_020138435.1_ASM2013843v1
Clostridium perfringens	Clostridium perfringens	Bacteria;Terrabacteria group;Bacillota	CPLi3-1	SAMN18175748	PRJNA707150	GCA_020138415.1	Complete	3.51652	28.2744	5	2021-09-24T00:00:00Z	ftp://ftp.ncbi.nlm.nih.gov/genomes/all/GCA/020/138/415/GCA_020138415.1_ASM2013841v1	ftp://ftp.ncbi.nlm.nih.gov/genomes/all/GCF/020/138/415/GCF_020138415.1_ASM2013841v1
Clostridium perfringens	Clostridium perfringens	Bacteria;Terrabacteria group;Bacillota	CPLi 6-1	SAMN18175737	PRJNA707150	GCA_020138395.1	Complete	3.50811	28.2912	5	2021-09-24T00:00:00Z	ftp://ftp.ncbi.nlm.nih.gov/genomes/all/GCA/020/138/395/GCA_020138395.1_ASM2013839v1	ftp://ftp.ncbi.nlm.nih.gov/genomes/all/GCF/020/138/395/GCF_020138395.1_ASM2013839v1
Clostridium perfringens	Clostridium perfringens	Bacteria;Terrabacteria group;Bacillota	CPM 77b	SAMN18175738	PRJNA707150	GCA_020138375.1	Complete	3.34157	28.295	4	2021-09-24T00:00:00Z	ftp://ftp.ncbi.nlm.nih.gov/genomes/all/GCA/020/138/375/GCA_020138375.1_ASM2013837v1	ftp://ftp.ncbi.nlm.nih.gov/genomes/all/GCF/020/138/375/GCF_020138375.1_ASM2013837v1
Clostridium perfringens	Clostridium perfringens	Bacteria;Terrabacteria group;Bacillota	CPN 17a	SAMN18175751	PRJNA707150	GCA_020138355.1	Complete	3.29131	28.3914	3	2021-09-24T00:00:00Z	ftp://ftp.ncbi.nlm.nih.gov/genomes/all/GCA/020/138/355/GCA_020138355.1_ASM2013835v1	ftp://ftp.ncbi.nlm.nih.gov/genomes/all/GCF/020/138/355/GCF_020138355.1_ASM2013835v1
Clostridium perfringens	Clostridium perfringens	Bacteria;Terrabacteria group;Bacillota	CPS 2a	SAMN18175752	PRJNA707150	GCA_020138335.1	Complete	3.17481	28.4747	2	2021-09-24T00:00:00Z	ftp://ftp.ncbi.nlm.nih.gov/genomes/all/GCA/020/138/335/GCA_020138335.1_ASM2013833v1	ftp://ftp.ncbi.nlm.nih.gov/genomes/all/GCF/020/138/335/GCF_020138335.1_ASM2013833v1
Acinetobacter baumannii	Acinetobacter baumannii	Bacteria;Pseudomonadota;Gammaproteobacteria	Cl300	SAMN21240079	PRJNA607827	GCA_020132105.1	Complete	4.01658	38.8906	2	2021-09-24T00:00:00Z	ftp://ftp.ncbi.nlm.nih.gov/genomes/all/GCA/020/132/105/GCA_020132105.1_ASM2013210v1	ftp://ftp.ncbi.nlm.nih.gov/genomes/all/GCF/020/132/105/GCF_020132105.1_ASM2013210v1
Stenotrophomonas maltophilia	Stenotrophomonas maltophilia	Bacteria;Pseudomonadota;Gammaproteobacteria	JZL8	SAMN15794714	PRJNA656644	GCA_020132085.1	Complete	4.63543	66.3	1	2021-09-24T00:00:00Z	ftp://ftp.ncbi.nlm.nih.gov/genomes/all/GCA/020/132/085/GCA_020132085.1_ASM2013208v1	ftp://ftp.ncbi.nlm.nih.gov/genomes/all/GCF/020/132/085/GCF_020132085.1_ASM2013208v1
Escherichia fergusonii	Escherichia fergusonii	Bacteria;Pseudomonadota;Gammaproteobacteria	EF31	SAMN17981338	PRJNA702875	GCA_020105775.1	Complete	4.7882	49.7339	3	2021-09-23T00:00:00Z	ftp://ftp.ncbi.nlm.nih.gov/genomes/all/GCA/020/105/775/GCA_020105775.1_ASM2010577v1	ftp://ftp.ncbi.nlm.nih.gov/genomes/all/GCF/020/105/775/GCF_020105775.1_ASM2010577v1
Streptomyces mobaraensis	Streptomyces mobaraensis	Bacteria;Terrabacteria group;Actinomycetota	DSM 40587	SAMN21037215	PRJNA758832	GCA_020099395.1	Complete	7.66806	73.0966	2	2021-09-23T00:00:00Z	ftp://ftp.ncbi.nlm.nih.gov/genomes/all/GCA/020/099/395/GCA_020099395.1_ASM2009939v1	ftp://ftp.ncbi.nlm.nih.gov/genomes/all/GCF/020/099/395/GCF_020099395.1_ASM2009939v1
Acinetobacter variabilis	Acinetobacter variabilis	Bacteria;Pseudomonadota;Gammaproteobacteria	FDAARGOS_1487	SAMN21218843	PRJNA231221	GCA_020099375.1	Complete	3.48474	42.0176	5	2021-09-23T00:00:00Z	ftp://ftp.ncbi.nlm.nih.gov/genomes/all/GCA/020/099/375/GCA_020099375.1_ASM2009937v1	ftp://ftp.ncbi.nlm.nih.gov/genomes/all/GCF/020/099/375/GCF_020099375.1_ASM2009937v1
Burkholderia vietnamiensis	Burkholderia vietnamiensis	Bacteria;Pseudomonadota;Betaproteobacteria	FDAARGOS_1488	SAMN21218844	PRJNA231221	GCA_020099355.1	Complete	6.9305	66.8371	4	2021-09-23T00:00:00Z	ftp://ftp.ncbi.nlm.nih.gov/genomes/all/GCA/020/099/355/GCA_020099355.1_ASM2009935v1	ftp://ftp.ncbi.nlm.nih.gov/genomes/all/GCF/020/099/355/GCF_020099355.1_ASM2009935v1
Citrobacter amalonaticus	Citrobacter amalonaticus	Bacteria;Pseudomonadota;Gammaproteobacteria	FDAARGOS_1489	SAMN21218845	PRJNA231221	GCA_020099335.1	Complete	5.072	53.4272	3	2021-09-23T00:00:00Z	ftp://ftp.ncbi.nlm.nih.gov/genomes/all/GCA/020/099/335/GCA_020099335.1_ASM2009933v1	ftp://ftp.ncbi.nlm.nih.gov/genomes/all/GCF/020/099/335/GCF_020099335.1_ASM2009933v1
Clostridium sporogenes	Clostridium sporogenes	Bacteria;Terrabacteria group;Bacillota	FDAARGOS_1491	SAMN21218847	PRJNA231221	GCA_020099295.1	Complete	4.06741	28.1	1	2021-09-23T00:00:00Z	ftp://ftp.ncbi.nlm.nih.gov/genomes/all/GCA/020/099/295/GCA_020099295.1_ASM2009929v1	ftp://ftp.ncbi.nlm.nih.gov/genomes/all/GCF/020/099/295/GCF_020099295.1_ASM2009929v1
Corynebacterium falsenii	Corynebacterium falsenii	Bacteria;Terrabacteria group;Actinomycetota	FDAARGOS_1494	SAMN21218850	PRJNA231221	GCA_020099275.1	Complete	2.67738	63.2	1	2021-09-23T00:00:00Z	ftp://ftp.ncbi.nlm.nih.gov/genomes/all/GCA/020/099/275/GCA_020099275.1_ASM2009927v1	ftp://ftp.ncbi.nlm.nih.gov/genomes/all/GCF/020/099/275/GCF_020099275.1_ASM2009927v1
Enterobacter bugandensis	Enterobacter bugandensis	Bacteria;Pseudomonadota;Gammaproteobacteria	FDAARGOS_1496	SAMN21218852	PRJNA231221	GCA_020099255.1	Complete	5.02287	55.4524	2	2021-09-23T00:00:00Z	ftp://ftp.ncbi.nlm.nih.gov/genomes/all/GCA/020/099/255/GCA_020099255.1_ASM2009925v1	ftp://ftp.ncbi.nlm.nih.gov/genomes/all/GCF/020/099/255/GCF_020099255.1_ASM2009925v1
Enterobacter bugandensis	Enterobacter bugandensis	Bacteria;Pseudomonadota;Gammaproteobacteria	FDAARGOS_1497	SAMN21218853	PRJNA231221	GCA_020099235.1	Complete	5.02287	55.4524	2	2021-09-23T00:00:00Z	ftp://ftp.ncbi.nlm.nih.gov/genomes/all/GCA/020/099/235/GCA_020099235.1_ASM2009923v1	ftp://ftp.ncbi.nlm.nih.gov/genomes/all/GCF/020/099/235/GCF_020099235.1_ASM2009923v1
Enterobacter ludwigii	Enterobacter ludwigii	Bacteria;Pseudomonadota;Gammaproteobacteria	FDAARGOS_1498	SAMN21218854	PRJNA231221	GCA_020099215.1	Complete	4.73071	54.7	1	2021-09-23T00:00:00Z	ftp://ftp.ncbi.nlm.nih.gov/genomes/all/GCA/020/099/215/GCA_020099215.1_ASM2009921v1	ftp://ftp.ncbi.nlm.nih.gov/genomes/all/GCF/020/099/215/GCF_020099215.1_ASM2009921v1
Klebsiella quasipneumoniae	Klebsiella quasipneumoniae	Bacteria;Pseudomonadota;Gammaproteobacteria	FDAARGOS_1503	SAMN21218859	PRJNA231221	GCA_020099175.1	Complete	5.49885	57.9603	3	2021-09-23T00:00:00Z	ftp://ftp.ncbi.nlm.nih.gov/genomes/all/GCA/020/099/175/GCA_020099175.1_ASM2009917v1	ftp://ftp.ncbi.nlm.nih.gov/genomes/all/GCF/020/099/175/GCF_020099175.1_ASM2009917v1
Staphylococcus aureus	Staphylococcus aureus	Bacteria;Terrabacteria group;Bacillota	HL25870	SAMN20667808	PRJNA752929	GCA_020097755.1	Complete	2.80958	32.9661	2	2021-09-23T00:00:00Z	ftp://ftp.ncbi.nlm.nih.gov/genomes/all/GCA/020/097/755/GCA_020097755.1_ASM2009775v1	ftp://ftp.ncbi.nlm.nih.gov/genomes/all/GCF/020/097/755/GCF_020097755.1_ASM2009775v1
Corynebacterium coyleae	Corynebacterium coyleae	Bacteria;Terrabacteria group;Actinomycetota	FDAARGOS_1492	SAMN21218848	PRJNA231221	GCA_020097655.1	Complete	2.58281	61.2	1	2021-09-23T00:00:00Z	ftp://ftp.ncbi.nlm.nih.gov/genomes/all/GCA/020/097/655/GCA_020097655.1_ASM2009765v1	ftp://ftp.ncbi.nlm.nih.gov/genomes/all/GCF/020/097/655/GCF_020097655.1_ASM2009765v1
Corynebacterium falsenii	Corynebacterium falsenii	Bacteria;Terrabacteria group;Actinomycetota	FDAARGOS_1493	SAMN21218849	PRJNA231221	GCA_020097615.1	Complete	2.56189	63.1	1	2021-09-23T00:00:00Z	ftp://ftp.ncbi.nlm.nih.gov/genomes/all/GCA/020/097/615/GCA_020097615.1_ASM2009761v1	ftp://ftp.ncbi.nlm.nih.gov/genomes/all/GCF/020/097/615/GCF_020097615.1_ASM2009761v1
Corynebacterium freneyi	Corynebacterium freneyi	Bacteria;Terrabacteria group;Actinomycetota	FDAARGOS_1495	SAMN21218851	PRJNA231221	GCA_020097495.1	Complete	2.88184	68.8	1	2021-09-23T00:00:00Z	ftp://ftp.ncbi.nlm.nih.gov/genomes/all/GCA/020/097/495/GCA_020097495.1_ASM2009749v1	ftp://ftp.ncbi.nlm.nih.gov/genomes/all/GCF/020/097/495/GCF_020097495.1_ASM2009749v1
Escherichia fergusonii	Escherichia fergusonii	Bacteria;Pseudomonadota;Gammaproteobacteria	FDAARGOS_1499	SAMN21218855	PRJNA231221	GCA_020097475.1	Complete	4.64593	49.8815	2	2021-09-23T00:00:00Z	ftp://ftp.ncbi.nlm.nih.gov/genomes/all/GCA/020/097/475/GCA_020097475.1_ASM2009747v1	ftp://ftp.ncbi.nlm.nih.gov/genomes/all/GCF/020/097/475/GCF_020097475.1_ASM2009747v1
Gemella haemolysans	Gemella haemolysans	Bacteria;Terrabacteria group;Bacillota	FDAARGOS_1500	SAMN21218856	PRJNA231221	GCA_020097455.1	Complete	1.92824	30.9	1	2021-09-23T00:00:00Z	ftp://ftp.ncbi.nlm.nih.gov/genomes/all/GCA/020/097/455/GCA_020097455.1_ASM2009745v1	ftp://ftp.ncbi.nlm.nih.gov/genomes/all/GCF/020/097/455/GCF_020097455.1_ASM2009745v1
Gemella morbillorum	Gemella morbillorum	Bacteria;Terrabacteria group;Bacillota	FDAARGOS_1501	SAMN21218857	PRJNA231221	GCA_020097435.1	Complete	1.76093	30.6	1	2021-09-23T00:00:00Z	ftp://ftp.ncbi.nlm.nih.gov/genomes/all/GCA/020/097/435/GCA_020097435.1_ASM2009743v1	ftp://ftp.ncbi.nlm.nih.gov/genomes/all/GCF/020/097/435/GCF_020097435.1_ASM2009743v1
Klebsiella quasipneumoniae	Klebsiella quasipneumoniae	Bacteria;Pseudomonadota;Gammaproteobacteria	FDAARGOS_1504	SAMN21218860	PRJNA231221	GCA_020097415.1	Complete	5.16258	58.2098	2	2021-09-23T00:00:00Z	ftp://ftp.ncbi.nlm.nih.gov/genomes/all/GCA/020/097/415/GCA_020097415.1_ASM2009741v1	ftp://ftp.ncbi.nlm.nih.gov/genomes/all/GCF/020/097/415/GCF_020097415.1_ASM2009741v1
Leclercia adecarboxylata	Leclercia adecarboxylata	Bacteria;Pseudomonadota;Gammaproteobacteria	FDAARGOS_1505	SAMN21218861	PRJNA231221	GCA_020097395.1	Complete	5.05712	55.6	1	2021-09-23T00:00:00Z	ftp://ftp.ncbi.nlm.nih.gov/genomes/all/GCA/020/097/395/GCA_020097395.1_ASM2009739v1	ftp://ftp.ncbi.nlm.nih.gov/genomes/all/GCF/020/097/395/GCF_020097395.1_ASM2009739v1
Porphyromonas endodontalis	Porphyromonas endodontalis	Bacteria;FCB group;Bacteroidetes/Chlorobi group	FDAARGOS_1506	SAMN21218862	PRJNA231221	GCA_020097375.1	Complete	2.10293	47.5	1	2021-09-23T00:00:00Z	ftp://ftp.ncbi.nlm.nih.gov/genomes/all/GCA/020/097/375/GCA_020097375.1_ASM2009737v1	ftp://ftp.ncbi.nlm.nih.gov/genomes/all/GCF/020/097/375/GCF_020097375.1_ASM2009737v1
Proteus vulgaris	Proteus vulgaris	Bacteria;Pseudomonadota;Gammaproteobacteria	FDAARGOS_1507	SAMN21218863	PRJNA231221	GCA_020097355.1	Complete	3.96364	38	1	2021-09-23T00:00:00Z	ftp://ftp.ncbi.nlm.nih.gov/genomes/all/GCA/020/097/355/GCA_020097355.1_ASM2009735v1	ftp://ftp.ncbi.nlm.nih.gov/genomes/all/GCF/020/097/355/GCF_020097355.1_ASM2009735v1
Streptococcus pneumoniae	Streptococcus pneumoniae	Bacteria;Terrabacteria group;Bacillota	FDAARGOS_1508	SAMN21218864	PRJNA231221	GCA_020097335.1	Complete	2.11663	39.7	1	2021-09-23T00:00:00Z	ftp://ftp.ncbi.nlm.nih.gov/genomes/all/GCA/020/097/335/GCA_020097335.1_ASM2009733v1	ftp://ftp.ncbi.nlm.nih.gov/genomes/all/GCF/020/097/335/GCF_020097335.1_ASM2009733v1
Aeromonas enteropelogenes	Aeromonas enteropelogenes	Bacteria;Pseudomonadota;Gammaproteobacteria	FDAARGOS_1509	SAMN21218865	PRJNA231221	GCA_020097315.1	Complete	4.54059	59.6	1	2021-09-23T00:00:00Z	ftp://ftp.ncbi.nlm.nih.gov/genomes/all/GCA/020/097/315/GCA_020097315.1_ASM2009731v1	ftp://ftp.ncbi.nlm.nih.gov/genomes/all/GCF/020/097/315/GCF_020097315.1_ASM2009731v1
Aeromonas enteropelogenes	Aeromonas enteropelogenes	Bacteria;Pseudomonadota;Gammaproteobacteria	FDAARGOS_1510	SAMN21218866	PRJNA231221	GCA_020097295.1	Complete	4.3924	60	1	2021-09-23T00:00:00Z	ftp://ftp.ncbi.nlm.nih.gov/genomes/all/GCA/020/097/295/GCA_020097295.1_ASM2009729v1	ftp://ftp.ncbi.nlm.nih.gov/genomes/all/GCF/020/097/295/GCF_020097295.1_ASM2009729v1
Bacteroides fragilis	Bacteroides fragilis	Bacteria;FCB group;Bacteroidetes/Chlorobi group	FDAARGOS_1512	SAMN21218868	PRJNA231221	GCA_020097275.1	Complete	5.23605	43.1232	2	2021-09-23T00:00:00Z	ftp://ftp.ncbi.nlm.nih.gov/genomes/all/GCA/020/097/275/GCA_020097275.1_ASM2009727v1	ftp://ftp.ncbi.nlm.nih.gov/genomes/all/GCF/020/097/275/GCF_020097275.1_ASM2009727v1
Thomasclavelia ramosa	Thomasclavelia ramosa	Bacteria;Terrabacteria group;Bacillota	FDAARGOS_1519	SAMN21218875	PRJNA231221	GCA_020097255.1	Complete	3.81709	31.9	1	2021-09-23T00:00:00Z	ftp://ftp.ncbi.nlm.nih.gov/genomes/all/GCA/020/097/255/GCA_020097255.1_ASM2009725v1	ftp://ftp.ncbi.nlm.nih.gov/genomes/all/GCF/020/097/255/GCF_020097255.1_ASM2009725v1
Enterobacter bugandensis	Enterobacter bugandensis	Bacteria;Pseudomonadota;Gammaproteobacteria	FDAARGOS_1520	SAMN21218876	PRJNA231221	GCA_020097235.1	Complete	5.02287	55.4524	2	2021-09-23T00:00:00Z	ftp://ftp.ncbi.nlm.nih.gov/genomes/all/GCA/020/097/235/GCA_020097235.1_ASM2009723v1	ftp://ftp.ncbi.nlm.nih.gov/genomes/all/GCF/020/097/235/GCF_020097235.1_ASM2009723v1
Clostridioides difficile	Clostridioides difficile	Bacteria;Terrabacteria group;Bacillota	FDAARGOS_1528	SAMN21402695	PRJNA231221	GCA_020097215.1	Complete	4.37535	28.7223	4	2021-09-23T00:00:00Z	ftp://ftp.ncbi.nlm.nih.gov/genomes/all/GCA/020/097/215/GCA_020097215.1_ASM2009721v1	ftp://ftp.ncbi.nlm.nih.gov/genomes/all/GCF/020/097/215/GCF_020097215.1_ASM2009721v1
Enterobacter hormaechei subsp. oharae	Enterobacter hormaechei	Bacteria;Pseudomonadota;Gammaproteobacteria	FDAARGOS_1533	SAMN21402700	PRJNA231221	GCA_020097195.1	Complete	4.7316	55.5947	3	2021-09-23T00:00:00Z	ftp://ftp.ncbi.nlm.nih.gov/genomes/all/GCA/020/097/195/GCA_020097195.1_ASM2009719v1	ftp://ftp.ncbi.nlm.nih.gov/genomes/all/GCF/020/097/195/GCF_020097195.1_ASM2009719v1
Aeromonas enteropelogenes	Aeromonas enteropelogenes	Bacteria;Pseudomonadota;Gammaproteobacteria	FDAARGOS_1536	SAMN21402703	PRJNA231221	GCA_020097175.1	Complete	4.32929	60	1	2021-09-23T00:00:00Z	ftp://ftp.ncbi.nlm.nih.gov/genomes/all/GCA/020/097/175/GCA_020097175.1_ASM2009717v1	ftp://ftp.ncbi.nlm.nih.gov/genomes/all/GCF/020/097/175/GCF_020097175.1_ASM2009717v1
Micrococcus sp. KD337-16	Micrococcus sp.	Bacteria;Terrabacteria group;Actinomycetota	KD337-16	SAMN20119639	PRJNA744867	GCA_020097155.1	Complete	2.6489	73	1	2021-09-23T00:00:00Z	ftp://ftp.ncbi.nlm.nih.gov/genomes/all/GCA/020/097/155/GCA_020097155.1_ASM2009715v1	ftp://ftp.ncbi.nlm.nih.gov/genomes/all/GCF/020/097/155/GCF_020097155.1_ASM2009715v1
Macrococcus armenti	Macrococcus armenti	Bacteria;Terrabacteria group;Bacillota	JEK37	SAMN21409638	PRJNA762736	GCA_020097135.1	Complete	2.20578	35.6989	2	2021-09-23T00:00:00Z	ftp://ftp.ncbi.nlm.nih.gov/genomes/all/GCA/020/097/135/GCA_020097135.1_ASM2009713v1	ftp://ftp.ncbi.nlm.nih.gov/genomes/all/GCF/020/097/135/GCF_020097135.1_ASM2009713v1
Macrococcus armenti	Macrococcus armenti	Bacteria;Terrabacteria group;Bacillota	JEK46	SAMN21409639	PRJNA762736	GCA_020097115.1	Complete	2.33133	35.0545	4	2021-09-23T00:00:00Z	ftp://ftp.ncbi.nlm.nih.gov/genomes/all/GCA/020/097/115/GCA_020097115.1_ASM2009711v1	ftp://ftp.ncbi.nlm.nih.gov/genomes/all/GCF/020/097/115/GCF_020097115.1_ASM2009711v1
Macrococcus armenti	Macrococcus armenti	Bacteria;Terrabacteria group;Bacillota	JEK29	SAMN21409640	PRJNA762736	GCA_020097095.1	Complete	2.23119	35.2946	2	2021-09-23T00:00:00Z	ftp://ftp.ncbi.nlm.nih.gov/genomes/all/GCA/020/097/095/GCA_020097095.1_ASM2009709v1	ftp://ftp.ncbi.nlm.nih.gov/genomes/all/GCF/020/097/095/GCF_020097095.1_ASM2009709v1
Macrococcus armenti	Macrococcus armenti	Bacteria;Terrabacteria group;Bacillota	JEK12	SAMN21409641	PRJNA762736	GCA_020097075.1	Complete	2.32202	35.0536	4	2021-09-23T00:00:00Z	ftp://ftp.ncbi.nlm.nih.gov/genomes/all/GCA/020/097/075/GCA_020097075.1_ASM2009707v1	ftp://ftp.ncbi.nlm.nih.gov/genomes/all/GCF/020/097/075/GCF_020097075.1_ASM2009707v1
Macrococcus armenti	Macrococcus armenti	Bacteria;Terrabacteria group;Bacillota	17Msa1131	SAMN21409642	PRJNA762736	GCA_020097055.1	Complete	2.18992	35.397	3	2021-09-23T00:00:00Z	ftp://ftp.ncbi.nlm.nih.gov/genomes/all/GCA/020/097/055/GCA_020097055.1_ASM2009705v1	ftp://ftp.ncbi.nlm.nih.gov/genomes/all/GCF/020/097/055/GCF_020097055.1_ASM2009705v1
Macrococcus armenti	Macrococcus armenti	Bacteria;Terrabacteria group;Bacillota	19Msa0295	SAMN21409643	PRJNA762736	GCA_020097035.1	Complete	2.22906	35.2	1	2021-09-23T00:00:00Z	ftp://ftp.ncbi.nlm.nih.gov/genomes/all/GCA/020/097/035/GCA_020097035.1_ASM2009703v1	ftp://ftp.ncbi.nlm.nih.gov/genomes/all/GCF/020/097/035/GCF_020097035.1_ASM2009703v1
Macrococcus armenti	Macrococcus armenti	Bacteria;Terrabacteria group;Bacillota	19Msa0966	SAMN21409644	PRJNA762736	GCA_020097015.1	Complete	2.2347	35.2065	2	2021-09-23T00:00:00Z	ftp://ftp.ncbi.nlm.nih.gov/genomes/all/GCA/020/097/015/GCA_020097015.1_ASM2009701v1	ftp://ftp.ncbi.nlm.nih.gov/genomes/all/GCF/020/097/015/GCF_020097015.1_ASM2009701v1
Leucobacter sp. Psy1	Leucobacter sp.	Bacteria;Terrabacteria group;Actinomycetota	Psy1	SAMN21215982	PRJNA760467	GCA_020096995.1	Complete	3.24678	67.4	1	2021-09-23T00:00:00Z	ftp://ftp.ncbi.nlm.nih.gov/genomes/all/GCA/020/096/995/GCA_020096995.1_ASM2009699v1	ftp://ftp.ncbi.nlm.nih.gov/genomes/all/GCF/020/096/995/GCF_020096995.1_ASM2009699v1
Bacillus sp. PM8313	Bacillus sp.	Bacteria;Terrabacteria group;Bacillota	PM8313	SAMN21365012	PRJNA761858	GCA_020091665.1	Complete	4.7615	44.9064	2	2021-09-22T00:00:00Z	ftp://ftp.ncbi.nlm.nih.gov/genomes/all/GCA/020/091/665/GCA_020091665.1_ASM2009166v1	ftp://ftp.ncbi.nlm.nih.gov/genomes/all/GCF/020/091/665/GCF_020091665.1_ASM2009166v1
Escherichia coli	Escherichia coli	Bacteria;Pseudomonadota;Gammaproteobacteria	ECNB21-M121	SAMN21437960	PRJNA763317	GCA_020091645.1	Complete	5.27175	50.5329	4	2021-09-22T00:00:00Z	ftp://ftp.ncbi.nlm.nih.gov/genomes/all/GCA/020/091/645/GCA_020091645.1_ASM2009164v1	ftp://ftp.ncbi.nlm.nih.gov/genomes/all/GCF/020/091/645/GCF_020091645.1_ASM2009164v1
Kovacikia minuta CCNUW1	Kovacikia minuta	Bacteria;Terrabacteria group;Cyanobacteria/Melainabacteria group	CCNU0001	SAMN21366140	PRJNA761894	GCA_020091585.1	Complete	8.56434	49.3751	3	2021-09-22T00:00:00Z	ftp://ftp.ncbi.nlm.nih.gov/genomes/all/GCA/020/091/585/GCA_020091585.1_ASM2009158v1	ftp://ftp.ncbi.nlm.nih.gov/genomes/all/GCF/020/091/585/GCF_020091585.1_ASM2009158v1
Bacteroides fragilis	Bacteroides fragilis	Bacteria;FCB group;Bacteroidetes/Chlorobi group	BFG-1	SAMN15546948	PRJNA646575	GCA_020091565.1	Complete	5.22333	43.2237	2	2021-09-22T00:00:00Z	ftp://ftp.ncbi.nlm.nih.gov/genomes/all/GCA/020/091/565/GCA_020091565.1_ASM2009156v1	ftp://ftp.ncbi.nlm.nih.gov/genomes/all/GCF/020/091/565/GCF_020091565.1_ASM2009156v1
Bacteroides caccae	Bacteroides caccae	Bacteria;FCB group;Bacteroidetes/Chlorobi group	BFG-100	SAMN15547129	PRJNA646575	GCA_020091545.1	Complete	5.02282	42.5	1	2021-09-22T00:00:00Z	ftp://ftp.ncbi.nlm.nih.gov/genomes/all/GCA/020/091/545/GCA_020091545.1_ASM2009154v1	ftp://ftp.ncbi.nlm.nih.gov/genomes/all/GCF/020/091/545/GCF_020091545.1_ASM2009154v1
Bacteroides ovatus	Bacteroides ovatus	Bacteria;FCB group;Bacteroidetes/Chlorobi group	BFG-107	SAMN15546949	PRJNA646575	GCA_020091525.1	Complete	7.04377	42.0409	3	2021-09-22T00:00:00Z	ftp://ftp.ncbi.nlm.nih.gov/genomes/all/GCA/020/091/525/GCA_020091525.1_ASM2009152v1	ftp://ftp.ncbi.nlm.nih.gov/genomes/all/GCF/020/091/525/GCF_020091525.1_ASM2009152v1
Bacteroides faecis	Bacteroides faecis	Bacteria;FCB group;Bacteroidetes/Chlorobi group	BFG-108	SAMN15547144	PRJNA646575	GCA_020091505.1	Complete	6.35223	42.5629	3	2021-09-22T00:00:00Z	ftp://ftp.ncbi.nlm.nih.gov/genomes/all/GCA/020/091/505/GCA_020091505.1_ASM2009150v1	ftp://ftp.ncbi.nlm.nih.gov/genomes/all/GCF/020/091/505/GCF_020091505.1_ASM2009150v1
Bacteroides stercoris	Bacteroides stercoris	Bacteria;FCB group;Bacteroidetes/Chlorobi group	BFG-121	SAMN15547175	PRJNA646575	GCA_020091485.1	Complete	3.88383	45.8	1	2021-09-22T00:00:00Z	ftp://ftp.ncbi.nlm.nih.gov/genomes/all/GCA/020/091/485/GCA_020091485.1_ASM2009148v1	ftp://ftp.ncbi.nlm.nih.gov/genomes/all/GCF/020/091/485/GCF_020091485.1_ASM2009148v1
Phocaeicola vulgatus	Phocaeicola vulgatus	Bacteria;FCB group;Bacteroidetes/Chlorobi group	BFG-191	SAMN15547037	PRJNA646575	GCA_020091465.1	Complete	5.29333	42.4604	4	2021-09-22T00:00:00Z	ftp://ftp.ncbi.nlm.nih.gov/genomes/all/GCA/020/091/465/GCA_020091465.1_ASM2009146v1	ftp://ftp.ncbi.nlm.nih.gov/genomes/all/GCF/020/091/465/GCF_020091465.1_ASM2009146v1
Parabacteroides distasonis	Parabacteroides distasonis	Bacteria;FCB group;Bacteroidetes/Chlorobi group	BFG-238	SAMN15546933	PRJNA646575	GCA_020091445.1	Complete	5.56211	45.0576	2	2021-09-22T00:00:00Z	ftp://ftp.ncbi.nlm.nih.gov/genomes/all/GCA/020/091/445/GCA_020091445.1_ASM2009144v1	ftp://ftp.ncbi.nlm.nih.gov/genomes/all/GCF/020/091/445/GCF_020091445.1_ASM2009144v1
Parabacteroides goldsteinii	Parabacteroides goldsteinii	Bacteria;FCB group;Bacteroidetes/Chlorobi group	BFG-241	SAMN15547026	PRJNA646575	GCA_020091425.1	Complete	7.0536	43.6043	3	2021-09-22T00:00:00Z	ftp://ftp.ncbi.nlm.nih.gov/genomes/all/GCA/020/091/425/GCA_020091425.1_ASM2009142v1	ftp://ftp.ncbi.nlm.nih.gov/genomes/all/GCF/020/091/425/GCF_020091425.1_ASM2009142v1
Bacteroides cellulosilyticus	Bacteroides cellulosilyticus	Bacteria;FCB group;Bacteroidetes/Chlorobi group	BFG-250	SAMN15546934	PRJNA646575	GCA_020091405.1	Complete	6.93574	43.2	1	2021-09-22T00:00:00Z	ftp://ftp.ncbi.nlm.nih.gov/genomes/all/GCA/020/091/405/GCA_020091405.1_ASM2009140v1	ftp://ftp.ncbi.nlm.nih.gov/genomes/all/GCF/020/091/405/GCF_020091405.1_ASM2009140v1
Bacteroides salyersiae	Bacteroides salyersiae	Bacteria;FCB group;Bacteroidetes/Chlorobi group	BFG-256	SAMN15547012	PRJNA646575	GCA_020091385.1	Complete	5.37448	41.9	1	2021-09-22T00:00:00Z	ftp://ftp.ncbi.nlm.nih.gov/genomes/all/GCA/020/091/385/GCA_020091385.1_ASM2009138v1	ftp://ftp.ncbi.nlm.nih.gov/genomes/all/GCF/020/091/385/GCF_020091385.1_ASM2009138v1
Parabacteroides merdae	Parabacteroides merdae	Bacteria;FCB group;Bacteroidetes/Chlorobi group	BFG-280	SAMN15546958	PRJNA646575	GCA_020091365.1	Complete	4.55964	45.4	1	2021-09-22T00:00:00Z	ftp://ftp.ncbi.nlm.nih.gov/genomes/all/GCA/020/091/365/GCA_020091365.1_ASM2009136v1	ftp://ftp.ncbi.nlm.nih.gov/genomes/all/GCF/020/091/365/GCF_020091365.1_ASM2009136v1
Bacteroides salyersiae	Bacteroides salyersiae	Bacteria;FCB group;Bacteroidetes/Chlorobi group	BFG-288	SAMN15546909	PRJNA646575	GCA_020091345.1	Complete	5.30705	41.9037	2	2021-09-22T00:00:00Z	ftp://ftp.ncbi.nlm.nih.gov/genomes/all/GCA/020/091/345/GCA_020091345.1_ASM2009134v1	ftp://ftp.ncbi.nlm.nih.gov/genomes/all/GCF/020/091/345/GCF_020091345.1_ASM2009134v1
Enterococcus faecium	Enterococcus faecium	Bacteria;Terrabacteria group;Bacillota	HJP554	SAMN21438094	PRJNA757565	GCA_020091325.1	Complete	3.14209	37.7757	5	2021-09-22T00:00:00Z	ftp://ftp.ncbi.nlm.nih.gov/genomes/all/GCA/020/091/325/GCA_020091325.1_ASM2009132v1	ftp://ftp.ncbi.nlm.nih.gov/genomes/all/GCF/020/091/325/GCF_020091325.1_ASM2009132v1
Bacteroides thetaiotaomicron	Bacteroides thetaiotaomicron	Bacteria;FCB group;Bacteroidetes/Chlorobi group	BFG-55	SAMN15547032	PRJNA646575	GCA_020091305.1	Complete	6.33756	42.8	1	2021-09-22T00:00:00Z	ftp://ftp.ncbi.nlm.nih.gov/genomes/all/GCA/020/091/305/GCA_020091305.1_ASM2009130v1	ftp://ftp.ncbi.nlm.nih.gov/genomes/all/GCF/020/091/305/GCF_020091305.1_ASM2009130v1
Xanthomonas oryzae pv. oryzicola	Xanthomonas oryzae	Bacteria;Pseudomonadota;Gammaproteobacteria	GX01	SAMN20594635	PRJNA752388	GCA_020084945.1	Complete	4.86518	63.9705	2	2021-09-21T00:00:00Z	ftp://ftp.ncbi.nlm.nih.gov/genomes/all/GCA/020/084/945/GCA_020084945.1_ASM2008494v1	ftp://ftp.ncbi.nlm.nih.gov/genomes/all/GCF/020/084/945/GCF_020084945.1_ASM2008494v1
Bacillus velezensis	Bacillus velezensis	Bacteria;Terrabacteria group;Bacillota	SWUJ1	SAMN19822038	PRJNA740159	GCA_020084885.1	Complete	3.92691	46.5	1	2021-09-21T00:00:00Z	ftp://ftp.ncbi.nlm.nih.gov/genomes/all/GCA/020/084/885/GCA_020084885.1_ASM2008488v1	ftp://ftp.ncbi.nlm.nih.gov/genomes/all/GCF/020/084/885/GCF_020084885.1_ASM2008488v1
Candidatus Kaistella beijingensis	Candidatus Kaistella	Bacteria;FCB group;Bacteroidetes/Chlorobi group	PM-38	SAMN18353996	PRJNA715600	GCA_020084865.1	Complete	2.81619	36.8	1	2021-09-21T00:00:00Z	ftp://ftp.ncbi.nlm.nih.gov/genomes/all/GCA/020/084/865/GCA_020084865.1_ASM2008486v1	ftp://ftp.ncbi.nlm.nih.gov/genomes/all/GCF/020/084/865/GCF_020084865.1_ASM2008486v1
Klebsiella pneumoniae	Klebsiella pneumoniae	Bacteria;Pseudomonadota;Gammaproteobacteria	KP294	SAMN21399028	PRJNA757181	GCA_020080145.1	Complete	5.65762	57.0541	3	2021-09-21T00:00:00Z	ftp://ftp.ncbi.nlm.nih.gov/genomes/all/GCA/020/080/145/GCA_020080145.1_ASM2008014v1	ftp://ftp.ncbi.nlm.nih.gov/genomes/all/GCF/020/080/145/GCF_020080145.1_ASM2008014v1
Klebsiella pneumoniae	Klebsiella pneumoniae	Bacteria;Pseudomonadota;Gammaproteobacteria	KP1711R	SAMN21400268	PRJNA762655	GCA_020080125.1	Complete	5.47078	57.2	1	2021-09-21T00:00:00Z	ftp://ftp.ncbi.nlm.nih.gov/genomes/all/GCA/020/080/125/GCA_020080125.1_ASM2008012v1	ftp://ftp.ncbi.nlm.nih.gov/genomes/all/GCF/020/080/125/GCF_020080125.1_ASM2008012v1
Stenotrophomonas maltophilia	Stenotrophomonas maltophilia	Bacteria;Pseudomonadota;Gammaproteobacteria	XL133	SAMN21404530	PRJNA762715	GCA_020080085.1	Complete	4.63014	66.4	1	2021-09-21T00:00:00Z	ftp://ftp.ncbi.nlm.nih.gov/genomes/all/GCA/020/080/085/GCA_020080085.1_ASM2008008v1	ftp://ftp.ncbi.nlm.nih.gov/genomes/all/GCF/020/080/085/GCF_020080085.1_ASM2008008v1
Comamonas odontotermitis	Comamonas odontotermitis	Bacteria;Pseudomonadota;Betaproteobacteria	WLL	SAMN21401359	PRJNA762695	GCA_020080045.1	Complete	4.83245	60.9803	3	2021-09-21T00:00:00Z	ftp://ftp.ncbi.nlm.nih.gov/genomes/all/GCA/020/080/045/GCA_020080045.1_ASM2008004v1	ftp://ftp.ncbi.nlm.nih.gov/genomes/all/GCF/020/080/045/GCF_020080045.1_ASM2008004v1
Pantoea eucrina	Pantoea eucrina	Bacteria;Pseudomonadota;Gammaproteobacteria	XL123	SAMN21400474	PRJNA762676	GCA_020079945.1	Complete	3.83972	56.4919	3	2021-09-21T00:00:00Z	ftp://ftp.ncbi.nlm.nih.gov/genomes/all/GCA/020/079/945/GCA_020079945.1_ASM2007994v1	ftp://ftp.ncbi.nlm.nih.gov/genomes/all/GCF/020/079/945/GCF_020079945.1_ASM2007994v1
Dickeya dadantii	Dickeya dadantii	Bacteria;Pseudomonadota;Gammaproteobacteria	M2-3	SAMN19778480	PRJNA739277	GCA_020047155.1	Complete	4.92197	56.4	1	2021-09-20T00:00:00Z	ftp://ftp.ncbi.nlm.nih.gov/genomes/all/GCA/020/047/155/GCA_020047155.1_ASM2004715v1	ftp://ftp.ncbi.nlm.nih.gov/genomes/all/GCF/020/047/155/GCF_020047155.1_ASM2004715v1
Pectobacterium polaris	Pectobacterium polaris	Bacteria;Pseudomonadota;Gammaproteobacteria	QK413-1	SAMN19778477	PRJNA739277	GCA_020047135.1	Complete	5.00551	51.8	1	2021-09-20T00:00:00Z	ftp://ftp.ncbi.nlm.nih.gov/genomes/all/GCA/020/047/135/GCA_020047135.1_ASM2004713v1	ftp://ftp.ncbi.nlm.nih.gov/genomes/all/GCF/020/047/135/GCF_020047135.1_ASM2004713v1
Xanthomonas arboricola pv. pruni	Xanthomonas arboricola	Bacteria;Pseudomonadota;Gammaproteobacteria	T1	SAMN21380708	PRJNA762226	GCA_020043425.2	Complete	5.17368	65.3523	3	2022-01-18T00:00:00Z	ftp://ftp.ncbi.nlm.nih.gov/genomes/all/GCA/020/043/425/GCA_020043425.2_ASM2004342v2	ftp://ftp.ncbi.nlm.nih.gov/genomes/all/GCF/020/043/425/GCF_020043425.2_ASM2004342v2
Staphylococcus aureus	Staphylococcus aureus	Bacteria;Terrabacteria group;Bacillota	DC.RB_015	SAMN21399875	PRJNA762640	GCA_020042725.1	Complete	2.81754	32.8666	2	2021-09-20T00:00:00Z	ftp://ftp.ncbi.nlm.nih.gov/genomes/all/GCA/020/042/725/GCA_020042725.1_ASM2004272v1	ftp://ftp.ncbi.nlm.nih.gov/genomes/all/GCF/020/042/725/GCF_020042725.1_ASM2004272v1
Escherichia coli	Escherichia coli	Bacteria;Pseudomonadota;Gammaproteobacteria	RP437	SAMN19184696	PRJNA729860	GCA_020042705.1	Complete	4.64152	50.8	1	2021-09-20T00:00:00Z	ftp://ftp.ncbi.nlm.nih.gov/genomes/all/GCA/020/042/705/GCA_020042705.1_ASM2004270v1	ftp://ftp.ncbi.nlm.nih.gov/genomes/all/GCF/020/042/705/GCF_020042705.1_ASM2004270v1
Pasteurella canis	Pasteurella canis	Bacteria;Pseudomonadota;Gammaproteobacteria	HL1500	SAMN21032959	PRJNA758715	GCA_020042685.1	Complete	2.18804	36.7983	2	2021-09-20T00:00:00Z	ftp://ftp.ncbi.nlm.nih.gov/genomes/all/GCA/020/042/685/GCA_020042685.1_ASM2004268v1	ftp://ftp.ncbi.nlm.nih.gov/genomes/all/GCF/020/042/685/GCF_020042685.1_ASM2004268v1
Pseudoxanthomonas sp. X-1	Pseudoxanthomonas sp.	Bacteria;Pseudomonadota;Gammaproteobacteria	X-1	SAMN21364332	PRJNA761796	GCA_020042665.1	Complete	4.51704	69.3	1	2021-09-20T00:00:00Z	ftp://ftp.ncbi.nlm.nih.gov/genomes/all/GCA/020/042/665/GCA_020042665.1_ASM2004266v1	ftp://ftp.ncbi.nlm.nih.gov/genomes/all/GCF/020/042/665/GCF_020042665.1_ASM2004266v1
Enterobacter bugandensis	Enterobacter bugandensis	Bacteria;Pseudomonadota;Gammaproteobacteria	XL95	SAMN21366797	PRJNA761942	GCA_020042625.1	Complete	4.73404	55.967	2	2021-09-20T00:00:00Z	ftp://ftp.ncbi.nlm.nih.gov/genomes/all/GCA/020/042/625/GCA_020042625.1_ASM2004262v1	ftp://ftp.ncbi.nlm.nih.gov/genomes/all/GCF/020/042/625/GCF_020042625.1_ASM2004262v1
Campylobacter coli	Campylobacter coli	Bacteria;Pseudomonadota;delta/epsilon subdivisions	C203115	SAMN21378338	PRJNA761008	GCA_020042605.1	Complete	1.70846	31.4	1	2021-09-20T00:00:00Z	ftp://ftp.ncbi.nlm.nih.gov/genomes/all/GCA/020/042/605/GCA_020042605.1_ASM2004260v1	ftp://ftp.ncbi.nlm.nih.gov/genomes/all/GCF/020/042/605/GCF_020042605.1_ASM2004260v1
Campylobacter coli	Campylobacter coli	Bacteria;Pseudomonadota;delta/epsilon subdivisions	C203112	SAMN21378337	PRJNA761008	GCA_020042585.1	Complete	1.68806	31.3	1	2021-09-20T00:00:00Z	ftp://ftp.ncbi.nlm.nih.gov/genomes/all/GCA/020/042/585/GCA_020042585.1_ASM2004258v1	ftp://ftp.ncbi.nlm.nih.gov/genomes/all/GCF/020/042/585/GCF_020042585.1_ASM2004258v1
Campylobacter coli	Campylobacter coli	Bacteria;Pseudomonadota;delta/epsilon subdivisions	C203110	SAMN21378336	PRJNA761008	GCA_020042525.1	Complete	1.70885	31.4	1	2021-09-20T00:00:00Z	ftp://ftp.ncbi.nlm.nih.gov/genomes/all/GCA/020/042/525/GCA_020042525.1_ASM2004252v1	ftp://ftp.ncbi.nlm.nih.gov/genomes/all/GCF/020/042/525/GCF_020042525.1_ASM2004252v1
Campylobacter coli	Campylobacter coli	Bacteria;Pseudomonadota;delta/epsilon subdivisions	C203018	SAMN21378319	PRJNA761008	GCA_020042445.1	Complete	1.70906	31.4	1	2021-09-20T00:00:00Z	ftp://ftp.ncbi.nlm.nih.gov/genomes/all/GCA/020/042/445/GCA_020042445.1_ASM2004244v1	ftp://ftp.ncbi.nlm.nih.gov/genomes/all/GCF/020/042/445/GCF_020042445.1_ASM2004244v1
Arachidicoccus terrestris	Arachidicoccus terrestris	Bacteria;FCB group;Bacteroidetes/Chlorobi group	5GH13-10	SAMN21364209	PRJNA761798	GCA_020042345.1	Complete	4.90193	43.8	1	2021-09-20T00:00:00Z	ftp://ftp.ncbi.nlm.nih.gov/genomes/all/GCA/020/042/345/GCA_020042345.1_ASM2004234v1	ftp://ftp.ncbi.nlm.nih.gov/genomes/all/GCF/020/042/345/GCF_020042345.1_ASM2004234v1
Ferruginibacter albus	Ferruginibacter albus	Bacteria;FCB group;Bacteroidetes/Chlorobi group	KIS38-8	SAMN21364210	PRJNA761800	GCA_020042285.1	Complete	3.76017	36.7	1	2021-09-20T00:00:00Z	ftp://ftp.ncbi.nlm.nih.gov/genomes/all/GCA/020/042/285/GCA_020042285.1_ASM2004228v1	ftp://ftp.ncbi.nlm.nih.gov/genomes/all/GCF/020/042/285/GCF_020042285.1_ASM2004228v1
Lactobacillus crispatus	Lactobacillus crispatus	Bacteria;Terrabacteria group;Bacillota	Lc116	SAMN21367957	PRJNA761982	GCA_020042225.1	Complete	2.44724	37.2118	2	2021-09-20T00:00:00Z	ftp://ftp.ncbi.nlm.nih.gov/genomes/all/GCA/020/042/225/GCA_020042225.1_ASM2004222v1	ftp://ftp.ncbi.nlm.nih.gov/genomes/all/GCF/020/042/225/GCF_020042225.1_ASM2004222v1
Lactobacillus crispatus	Lactobacillus crispatus	Bacteria;Terrabacteria group;Bacillota	Lc1226	SAMN21367958	PRJNA761982	GCA_020042125.1	Complete	2.52615	37.1	1	2021-09-20T00:00:00Z	ftp://ftp.ncbi.nlm.nih.gov/genomes/all/GCA/020/042/125/GCA_020042125.1_ASM2004212v1	ftp://ftp.ncbi.nlm.nih.gov/genomes/all/GCF/020/042/125/GCF_020042125.1_ASM2004212v1
Lactobacillus crispatus	Lactobacillus crispatus	Bacteria;Terrabacteria group;Bacillota	Lc1700	SAMN21367959	PRJNA761982	GCA_020042005.1	Complete	2.81896	36.8215	3	2021-09-20T00:00:00Z	ftp://ftp.ncbi.nlm.nih.gov/genomes/all/GCA/020/042/005/GCA_020042005.1_ASM2004200v1	ftp://ftp.ncbi.nlm.nih.gov/genomes/all/GCF/020/042/005/GCF_020042005.1_ASM2004200v1
Vibrio parahaemolyticus	Vibrio parahaemolyticus	Bacteria;Pseudomonadota;Gammaproteobacteria	20-082E4	SAMN21365011	PRJNA761856	GCA_020041945.1	Complete	5.62137	45.282	5	2021-09-20T00:00:00Z	ftp://ftp.ncbi.nlm.nih.gov/genomes/all/GCA/020/041/945/GCA_020041945.1_ASM2004194v1	ftp://ftp.ncbi.nlm.nih.gov/genomes/all/GCF/020/041/945/GCF_020041945.1_ASM2004194v1
Moraxella osloensis	Moraxella osloensis	Bacteria;Pseudomonadota;Gammaproteobacteria	FLMOS1	SAMN21220453	PRJNA760542	GCA_020041925.1	Complete	2.50342	43.8	1	2021-09-20T00:00:00Z	ftp://ftp.ncbi.nlm.nih.gov/genomes/all/GCA/020/041/925/GCA_020041925.1_ASM2004192v1	ftp://ftp.ncbi.nlm.nih.gov/genomes/all/GCF/020/041/925/GCF_020041925.1_ASM2004192v1
Ensifer adhaerens	Ensifer adhaerens	Bacteria;Pseudomonadota;Alphaproteobacteria	W2-B9	SAMN21155893	PRJNA759088	GCA_020035535.1	Complete	8.12553	61.5107	3	2021-09-19T00:00:00Z	ftp://ftp.ncbi.nlm.nih.gov/genomes/all/GCA/020/035/535/GCA_020035535.1_ASM2003553v1	ftp://ftp.ncbi.nlm.nih.gov/genomes/all/GCF/020/035/535/GCF_020035535.1_ASM2003553v1
Ensifer adhaerens	Ensifer adhaerens	Bacteria;Pseudomonadota;Alphaproteobacteria	W2-B	SAMN21155892	PRJNA759088	GCA_020035515.1	Complete	8.1245	61.5107	3	2021-09-19T00:00:00Z	ftp://ftp.ncbi.nlm.nih.gov/genomes/all/GCA/020/035/515/GCA_020035515.1_ASM2003551v1	ftp://ftp.ncbi.nlm.nih.gov/genomes/all/GCF/020/035/515/GCF_020035515.1_ASM2003551v1
Ensifer adhaerens	Ensifer adhaerens	Bacteria;Pseudomonadota;Alphaproteobacteria	W2-A	SAMN21155890	PRJNA759088	GCA_020035495.1	Complete	8.43277	61.53	3	2021-09-19T00:00:00Z	ftp://ftp.ncbi.nlm.nih.gov/genomes/all/GCA/020/035/495/GCA_020035495.1_ASM2003549v1	ftp://ftp.ncbi.nlm.nih.gov/genomes/all/GCF/020/035/495/GCF_020035495.1_ASM2003549v1
Escherichia coli	Escherichia coli	Bacteria;Pseudomonadota;Gammaproteobacteria	JNU	SAMN20959237	PRJNA757278	GCA_020034635.1	Complete	4.99595	50.6432	4	2021-09-18T00:00:00Z	ftp://ftp.ncbi.nlm.nih.gov/genomes/all/GCA/020/034/635/GCA_020034635.1_ASM2003463v1	ftp://ftp.ncbi.nlm.nih.gov/genomes/all/GCF/020/034/635/GCF_020034635.1_ASM2003463v1
Streptomyces sp. A144	Streptomyces sp.	Bacteria;Terrabacteria group;Actinomycetota	A144	SAMN20865374	PRJNA756404	GCA_020034615.1	Complete	8.26283	72.5249	2	2021-09-18T00:00:00Z	ftp://ftp.ncbi.nlm.nih.gov/genomes/all/GCA/020/034/615/GCA_020034615.1_ASM2003461v1	ftp://ftp.ncbi.nlm.nih.gov/genomes/all/GCF/020/034/615/GCF_020034615.1_ASM2003461v1
Escherichia coli	Escherichia coli	Bacteria;Pseudomonadota;Gammaproteobacteria	Rosetta2-DE3	SAMN20826664	PRJNA749934	GCA_020034595.1	Complete	4.49318	50.8	1	2021-09-18T00:00:00Z	ftp://ftp.ncbi.nlm.nih.gov/genomes/all/GCA/020/034/595/GCA_020034595.1_ASM2003459v1	ftp://ftp.ncbi.nlm.nih.gov/genomes/all/GCF/020/034/595/GCF_020034595.1_ASM2003459v1
Escherichia coli	Escherichia coli	Bacteria;Pseudomonadota;Gammaproteobacteria	BL21-RIPL	SAMN20825283	PRJNA749934	GCA_020034575.1	Complete	4.50646	50.8	1	2021-09-18T00:00:00Z	ftp://ftp.ncbi.nlm.nih.gov/genomes/all/GCA/020/034/575/GCA_020034575.1_ASM2003457v1	ftp://ftp.ncbi.nlm.nih.gov/genomes/all/GCF/020/034/575/GCF_020034575.1_ASM2003457v1
Pasteurella canis	Pasteurella canis	Bacteria;Pseudomonadota;Gammaproteobacteria	HL268	SAMN21032957	PRJNA758714	GCA_020034555.1	Complete	2.30109	36.8	1	2021-09-18T00:00:00Z	ftp://ftp.ncbi.nlm.nih.gov/genomes/all/GCA/020/034/555/GCA_020034555.1_ASM2003455v1	ftp://ftp.ncbi.nlm.nih.gov/genomes/all/GCF/020/034/555/GCF_020034555.1_ASM2003455v1
Staphylococcus aureus	Staphylococcus aureus	Bacteria;Terrabacteria group;Bacillota	HL25274	SAMN20667807	PRJNA752928	GCA_020034535.1	Complete	2.9136	32.8942	3	2021-09-18T00:00:00Z	ftp://ftp.ncbi.nlm.nih.gov/genomes/all/GCA/020/034/535/GCA_020034535.1_ASM2003453v1	ftp://ftp.ncbi.nlm.nih.gov/genomes/all/GCF/020/034/535/GCF_020034535.1_ASM2003453v1
Streptomyces sp. 135	Streptomyces sp.	Bacteria;Terrabacteria group;Actinomycetota	135	SAMN18859273	PRJNA724811	GCA_020026305.1	Complete	8.83292	71.5	1	2021-09-17T00:00:00Z	ftp://ftp.ncbi.nlm.nih.gov/genomes/all/GCA/020/026/305/GCA_020026305.1_ASM2002630v1	ftp://ftp.ncbi.nlm.nih.gov/genomes/all/GCF/020/026/305/GCF_020026305.1_ASM2002630v1
Pseudomonas nanhaiensis	Pseudomonas nanhaiensis	Bacteria;Pseudomonadota;Gammaproteobacteria	SCS 2-3	SAMN18869291	PRJNA725069	GCA_020025155.1	Complete	3.65315	61.2	1	2021-09-17T00:00:00Z	ftp://ftp.ncbi.nlm.nih.gov/genomes/all/GCA/020/025/155/GCA_020025155.1_ASM2002515v1	ftp://ftp.ncbi.nlm.nih.gov/genomes/all/GCF/020/025/155/GCF_020025155.1_ASM2002515v1
Proteus terrae subsp. cibarius	Proteus terrae	Bacteria;Pseudomonadota;Gammaproteobacteria	SDQ8C180-2T	SAMN18818640	PRJNA723456	GCA_020024955.1	Complete	4.16013	38.8197	4	2021-09-17T00:00:00Z	ftp://ftp.ncbi.nlm.nih.gov/genomes/all/GCA/020/024/955/GCA_020024955.1_ASM2002495v1	ftp://ftp.ncbi.nlm.nih.gov/genomes/all/GCF/020/024/955/GCF_020024955.1_ASM2002495v1
Salmonella enterica subsp. enterica serovar Gallinarum	Salmonella enterica	Bacteria;Pseudomonadota;Gammaproteobacteria	07Q015	SAMN19866762	PRJNA741341	GCA_020023795.1	Complete	4.76896	52.27	3	2021-09-17T00:00:00Z	ftp://ftp.ncbi.nlm.nih.gov/genomes/all/GCA/020/023/795/GCA_020023795.1_ASM2002379v1	ftp://ftp.ncbi.nlm.nih.gov/genomes/all/GCF/020/023/795/GCF_020023795.1_ASM2002379v1
Limosilactobacillus reuteri	Limosilactobacillus reuteri	Bacteria;Terrabacteria group;Bacillota	SD-LRE2-IT	SAMN19814906	PRJNA740036	GCA_020023775.1	Complete	2.3138	38.8	1	2021-09-17T00:00:00Z	ftp://ftp.ncbi.nlm.nih.gov/genomes/all/GCA/020/023/775/GCA_020023775.1_ASM2002377v1	ftp://ftp.ncbi.nlm.nih.gov/genomes/all/GCF/020/023/775/GCF_020023775.1_ASM2002377v1
Limosilactobacillus reuteri	Limosilactobacillus reuteri	Bacteria;Terrabacteria group;Bacillota	SD-RD830-FR	SAMN19814905	PRJNA740036	GCA_020023755.1	Complete	2.07681	38.9	1	2021-09-17T00:00:00Z	ftp://ftp.ncbi.nlm.nih.gov/genomes/all/GCA/020/023/755/GCA_020023755.1_ASM2002375v1	ftp://ftp.ncbi.nlm.nih.gov/genomes/all/GCF/020/023/755/GCF_020023755.1_ASM2002375v1
Mycoavidus sp. HKI	Mycoavidus sp.	Bacteria;Other;Other	HKI	SAMN19459917	PRJNA733818	GCA_020023735.2	Complete	2.25489	50.7	1	2021-09-17T00:00:00Z	ftp://ftp.ncbi.nlm.nih.gov/genomes/all/GCA/020/023/735/GCA_020023735.2_ASM2002373v2	ftp://ftp.ncbi.nlm.nih.gov/genomes/all/GCF/020/023/735/GCF_020023735.2_ASM2002373v2
Klebsiella pneumoniae	Klebsiella pneumoniae	Bacteria;Pseudomonadota;Gammaproteobacteria	K-1L	SAMN18487815	PRJNA717148	GCA_020023465.1	Complete	5.73083	56.8015	3	2021-09-17T00:00:00Z	ftp://ftp.ncbi.nlm.nih.gov/genomes/all/GCA/020/023/465/GCA_020023465.1_ASM2002346v1	ftp://ftp.ncbi.nlm.nih.gov/genomes/all/GCF/020/023/465/GCF_020023465.1_ASM2002346v1
Klebsiella quasipneumoniae	Klebsiella quasipneumoniae	Bacteria;Pseudomonadota;Gammaproteobacteria	3Z-5L	SAMN18487813	PRJNA717148	GCA_020023445.1	Complete	5.84211	56.9486	5	2021-09-17T00:00:00Z	ftp://ftp.ncbi.nlm.nih.gov/genomes/all/GCA/020/023/445/GCA_020023445.1_ASM2002344v1	ftp://ftp.ncbi.nlm.nih.gov/genomes/all/GCF/020/023/445/GCF_020023445.1_ASM2002344v1
Escherichia fergusonii	Escherichia fergusonii	Bacteria;Pseudomonadota;Gammaproteobacteria	EF91	SAMN17981345	PRJNA702877	GCA_020023425.1	Complete	4.79296	49.8944	3	2021-09-17T00:00:00Z	ftp://ftp.ncbi.nlm.nih.gov/genomes/all/GCA/020/023/425/GCA_020023425.1_ASM2002342v1	ftp://ftp.ncbi.nlm.nih.gov/genomes/all/GCF/020/023/425/GCF_020023425.1_ASM2002342v1
Escherichia coli	Escherichia coli	Bacteria;Pseudomonadota;Gammaproteobacteria	K-12 substr. AB1157	SAMN19299915	PRJNA731904	GCA_020023255.1	Complete	4.5901	50.8	1	2021-09-17T00:00:00Z	ftp://ftp.ncbi.nlm.nih.gov/genomes/all/GCA/020/023/255/GCA_020023255.1_ASM2002325v1	ftp://ftp.ncbi.nlm.nih.gov/genomes/all/GCF/020/023/255/GCF_020023255.1_ASM2002325v1
Xanthomonas campestris pv. incanae	Xanthomonas campestris	Bacteria;Pseudomonadota;Gammaproteobacteria	18048	SAMN17198921	PRJNA689092	GCA_020008105.1	Complete	4.97851	65.2	1	2021-09-16T00:00:00Z	ftp://ftp.ncbi.nlm.nih.gov/genomes/all/GCA/020/008/105/GCA_020008105.1_ASM2000810v1	ftp://ftp.ncbi.nlm.nih.gov/genomes/all/GCF/020/008/105/GCF_020008105.1_ASM2000810v1
Streptococcus pneumoniae	Streptococcus pneumoniae	Bacteria;Terrabacteria group;Bacillota	B1900	SAMN14609417	PRJNA625782	GCA_020008085.1	Complete	2.02495	39.7	1	2021-09-16T00:00:00Z	ftp://ftp.ncbi.nlm.nih.gov/genomes/all/GCA/020/008/085/GCA_020008085.1_ASM2000808v1	ftp://ftp.ncbi.nlm.nih.gov/genomes/all/GCF/020/008/085/GCF_020008085.1_ASM2000808v1
Bifidobacterium longum subsp. longum	Bifidobacterium longum	Bacteria;Terrabacteria group;Actinomycetota	BCBL-583	SAMN20254318	PRJNA747062	GCA_020008065.1	Complete	2.39329	59.9	1	2021-09-16T00:00:00Z	ftp://ftp.ncbi.nlm.nih.gov/genomes/all/GCA/020/008/065/GCA_020008065.1_ASM2000806v1	ftp://ftp.ncbi.nlm.nih.gov/genomes/all/GCF/020/008/065/GCF_020008065.1_ASM2000806v1
Staphylococcus aureus	Staphylococcus aureus	Bacteria;Terrabacteria group;Bacillota	NL1	SAMN19813410	PRJNA739993	GCA_020003165.1	Complete	2.94207	32.9811	4	2021-09-15T00:00:00Z	ftp://ftp.ncbi.nlm.nih.gov/genomes/all/GCA/020/003/165/GCA_020003165.1_ASM2000316v1	ftp://ftp.ncbi.nlm.nih.gov/genomes/all/GCF/020/003/165/GCF_020003165.1_ASM2000316v1
Staphylococcus aureus	Staphylococcus aureus	Bacteria;Terrabacteria group;Bacillota	UMCG578	SAMN19812812	PRJNA739990	GCA_020003145.1	Complete	2.87556	32.9974	3	2021-09-15T00:00:00Z	ftp://ftp.ncbi.nlm.nih.gov/genomes/all/GCA/020/003/145/GCA_020003145.1_ASM2000314v1	ftp://ftp.ncbi.nlm.nih.gov/genomes/all/GCF/020/003/145/GCF_020003145.1_ASM2000314v1
Xanthomonas arboricola pv. pruni	Xanthomonas arboricola	Bacteria;Pseudomonadota;Gammaproteobacteria	R1	SAMN21380559	PRJNA762221	GCA_020002335.2	Complete	5.16836	65.3512	3	2022-01-18T00:00:00Z	ftp://ftp.ncbi.nlm.nih.gov/genomes/all/GCA/020/002/335/GCA_020002335.2_ASM2000233v2	ftp://ftp.ncbi.nlm.nih.gov/genomes/all/GCF/020/002/335/GCF_020002335.2_ASM2000233v2
Escherichia fergusonii	Escherichia fergusonii	Bacteria;Pseudomonadota;Gammaproteobacteria	5zf15-2-1	SAMN20243900	PRJNA746781	GCA_020002305.1	Complete	5.14372	49.5913	5	2021-09-15T00:00:00Z	ftp://ftp.ncbi.nlm.nih.gov/genomes/all/GCA/020/002/305/GCA_020002305.1_ASM2000230v1	ftp://ftp.ncbi.nlm.nih.gov/genomes/all/GCF/020/002/305/GCF_020002305.1_ASM2000230v1
Escherichia fergusonii	Escherichia fergusonii	Bacteria;Pseudomonadota;Gammaproteobacteria	6S41-1	SAMN20239770	PRJNA746760	GCA_020002285.1	Complete	4.97758	49.7703	7	2021-09-15T00:00:00Z	ftp://ftp.ncbi.nlm.nih.gov/genomes/all/GCA/020/002/285/GCA_020002285.1_ASM2000228v1	ftp://ftp.ncbi.nlm.nih.gov/genomes/all/GCF/020/002/285/GCF_020002285.1_ASM2000228v1
Bacillus badius	Bacillus badius	Bacteria;Terrabacteria group;Bacillota	NBPM-293	SAMN21156371	PRJNA759103	GCA_020002245.1	Complete	4.28905	43.9061	7	2021-09-15T00:00:00Z	ftp://ftp.ncbi.nlm.nih.gov/genomes/all/GCA/020/002/245/GCA_020002245.1_ASM2000224v1	ftp://ftp.ncbi.nlm.nih.gov/genomes/all/GCF/020/002/245/GCF_020002245.1_ASM2000224v1
Acinetobacter baumannii	Acinetobacter baumannii	Bacteria;Pseudomonadota;Gammaproteobacteria	AB43	SAMN21028540	PRJNA732167	GCA_019997865.1	Complete	3.95912	39.1237	2	2021-09-15T00:00:00Z	ftp://ftp.ncbi.nlm.nih.gov/genomes/all/GCA/019/997/865/GCA_019997865.1_ASM1999786v1	ftp://ftp.ncbi.nlm.nih.gov/genomes/all/GCF/019/997/865/GCF_019997865.1_ASM1999786v1
Vibrio penaeicida	Vibrio penaeicida	Bacteria;Pseudomonadota;Gammaproteobacteria	TUMSAT-OK2	SAMD00318915	PRJDB11598	GCA_019977835.1	Complete	6.85291	43.7779	3	2021-09-09T00:00:00Z	ftp://ftp.ncbi.nlm.nih.gov/genomes/all/GCA/019/977/835/GCA_019977835.1_ASM1997783v1	ftp://ftp.ncbi.nlm.nih.gov/genomes/all/GCF/019/977/835/GCF_019977835.1_ASM1997783v1
Vibrio penaeicida	Vibrio penaeicida	Bacteria;Pseudomonadota;Gammaproteobacteria	TUMSAT-OK1	SAMD00318914	PRJDB11598	GCA_019977815.1	Complete	6.85335	43.7779	3	2021-09-09T00:00:00Z	ftp://ftp.ncbi.nlm.nih.gov/genomes/all/GCA/019/977/815/GCA_019977815.1_ASM1997781v1	ftp://ftp.ncbi.nlm.nih.gov/genomes/all/GCF/019/977/815/GCF_019977815.1_ASM1997781v1
Vibrio penaeicida	Vibrio penaeicida	Bacteria;Pseudomonadota;Gammaproteobacteria	IFO 15642	SAMD00318913	PRJDB11598	GCA_019977795.1	Complete	6.81647	43.7912	3	2021-09-09T00:00:00Z	ftp://ftp.ncbi.nlm.nih.gov/genomes/all/GCA/019/977/795/GCA_019977795.1_ASM1997779v1	ftp://ftp.ncbi.nlm.nih.gov/genomes/all/GCF/019/977/795/GCF_019977795.1_ASM1997779v1
Vibrio penaeicida	Vibrio penaeicida	Bacteria;Pseudomonadota;Gammaproteobacteria	IFO 15641	SAMD00318912	PRJDB11598	GCA_019977775.1	Complete	6.57384	43.9308	2	2021-09-09T00:00:00Z	ftp://ftp.ncbi.nlm.nih.gov/genomes/all/GCA/019/977/775/GCA_019977775.1_ASM1997777v1	ftp://ftp.ncbi.nlm.nih.gov/genomes/all/GCF/019/977/775/GCF_019977775.1_ASM1997777v1
Vibrio penaeicida	Vibrio penaeicida	Bacteria;Pseudomonadota;Gammaproteobacteria	IFO 15640	SAMD00318911	PRJDB11598	GCA_019977755.1	Complete	6.78296	43.8988	3	2021-09-09T00:00:00Z	ftp://ftp.ncbi.nlm.nih.gov/genomes/all/GCA/019/977/755/GCA_019977755.1_ASM1997775v1	ftp://ftp.ncbi.nlm.nih.gov/genomes/all/GCF/019/977/755/GCF_019977755.1_ASM1997775v1
Calothrix sp. PCC 7716	Calothrix sp.	Bacteria;Terrabacteria group;Cyanobacteria/Melainabacteria group	PCC 7716	SAMD00392805	PRJDB11994	GCA_019977735.1	Complete	12.3671	38.4532	10	2021-08-20T00:00:00Z	ftp://ftp.ncbi.nlm.nih.gov/genomes/all/GCA/019/977/735/GCA_019977735.1_ASM1997773v1	ftp://ftp.ncbi.nlm.nih.gov/genomes/all/GCF/019/977/735/GCF_019977735.1_ASM1997773v1
Clostridium gelidum	Clostridium gelidum	Bacteria;Terrabacteria group;Bacillota	C5S11	SAMD00388684	PRJDB11893	GCA_019977655.1	Complete	6.04143	29	1	2021-07-31T00:00:00Z	ftp://ftp.ncbi.nlm.nih.gov/genomes/all/GCA/019/977/655/GCA_019977655.1_ASM1997765v1	ftp://ftp.ncbi.nlm.nih.gov/genomes/all/GCF/019/977/655/GCF_019977655.1_ASM1997765v1
Enterococcus faecium	Enterococcus faecium	Bacteria;Terrabacteria group;Bacillota	AA622	SAMD00324536	PRJDB11708	GCA_019977575.1	Complete	3.2725	38.2562	7	2021-07-14T23:03:00Z	ftp://ftp.ncbi.nlm.nih.gov/genomes/all/GCA/019/977/575/GCA_019977575.1_ASM1997757v1	ftp://ftp.ncbi.nlm.nih.gov/genomes/all/GCF/019/977/575/GCF_019977575.1_ASM1997757v1
Enterococcus faecium	Enterococcus faecium	Bacteria;Terrabacteria group;Bacillota	AA620	SAMD00324535	PRJDB11708	GCA_019977495.1	Complete	3.17621	38.2202	6	2021-07-14T23:02:00Z	ftp://ftp.ncbi.nlm.nih.gov/genomes/all/GCA/019/977/495/GCA_019977495.1_ASM1997749v1	ftp://ftp.ncbi.nlm.nih.gov/genomes/all/GCF/019/977/495/GCF_019977495.1_ASM1997749v1
Arthrobacter sp. NicSoilC5	Arthrobacter sp.	Bacteria;Terrabacteria group;Actinomycetota	NicSoilC5	SAMD00283297	PRJDB11299	GCA_019977395.1	Complete	4.69137	66.1	1	2021-09-02T00:00:00Z	ftp://ftp.ncbi.nlm.nih.gov/genomes/all/GCA/019/977/395/GCA_019977395.1_ASM1997739v1	ftp://ftp.ncbi.nlm.nih.gov/genomes/all/GCF/019/977/395/GCF_019977395.1_ASM1997739v1
Arthrobacter sp. NicSoilB11	Arthrobacter sp.	Bacteria;Terrabacteria group;Actinomycetota	NicSoilB11	SAMD00283296	PRJDB11299	GCA_019977375.1	Complete	4.65357	65.8505	3	2021-09-02T00:00:00Z	ftp://ftp.ncbi.nlm.nih.gov/genomes/all/GCA/019/977/375/GCA_019977375.1_ASM1997737v1	ftp://ftp.ncbi.nlm.nih.gov/genomes/all/GCF/019/977/375/GCF_019977375.1_ASM1997737v1
Arthrobacter sp. NicSoilB8	Arthrobacter sp.	Bacteria;Terrabacteria group;Actinomycetota	NicSoilB8	SAMD00283295	PRJDB11299	GCA_019977355.1	Complete	5.17163	66.7776	2	2021-09-02T00:00:00Z	ftp://ftp.ncbi.nlm.nih.gov/genomes/all/GCA/019/977/355/GCA_019977355.1_ASM1997735v1	ftp://ftp.ncbi.nlm.nih.gov/genomes/all/GCF/019/977/355/GCF_019977355.1_ASM1997735v1
Arthrobacter sp. NicSoilB4	Arthrobacter sp.	Bacteria;Terrabacteria group;Actinomycetota	NicSoilB4	SAMD00283294	PRJDB11299	GCA_019977335.1	Complete	4.03529	67.0462	2	2021-09-02T00:00:00Z	ftp://ftp.ncbi.nlm.nih.gov/genomes/all/GCA/019/977/335/GCA_019977335.1_ASM1997733v1	ftp://ftp.ncbi.nlm.nih.gov/genomes/all/GCF/019/977/335/GCF_019977335.1_ASM1997733v1
Arthrobacter sp. StoSoilB20	Arthrobacter sp.	Bacteria;Terrabacteria group;Actinomycetota	StoSoilB20	SAMD00283292	PRJDB11299	GCA_019977295.1	Complete	4.78411	62.7	1	2021-09-02T00:00:00Z	ftp://ftp.ncbi.nlm.nih.gov/genomes/all/GCA/019/977/295/GCA_019977295.1_ASM1997729v1	ftp://ftp.ncbi.nlm.nih.gov/genomes/all/GCF/019/977/295/GCF_019977295.1_ASM1997729v1
Arthrobacter sp. StoSoilB19	Arthrobacter sp.	Bacteria;Terrabacteria group;Actinomycetota	StoSoilB19	SAMD00283291	PRJDB11299	GCA_019977275.1	Complete	4.3707	66.1	1	2021-09-02T00:00:00Z	ftp://ftp.ncbi.nlm.nih.gov/genomes/all/GCA/019/977/275/GCA_019977275.1_ASM1997727v1	ftp://ftp.ncbi.nlm.nih.gov/genomes/all/GCF/019/977/275/GCF_019977275.1_ASM1997727v1
Arthrobacter sp. StoSoilB13	Arthrobacter sp.	Bacteria;Terrabacteria group;Actinomycetota	StoSoilB13	SAMD00283290	PRJDB11299	GCA_019977255.1	Complete	4.95629	61.9917	3	2021-09-02T00:00:00Z	ftp://ftp.ncbi.nlm.nih.gov/genomes/all/GCA/019/977/255/GCA_019977255.1_ASM1997725v1	ftp://ftp.ncbi.nlm.nih.gov/genomes/all/GCF/019/977/255/GCF_019977255.1_ASM1997725v1
Arthrobacter sp. StoSoilB5	Arthrobacter sp.	Bacteria;Terrabacteria group;Actinomycetota	StoSoilB5	SAMD00283289	PRJDB11299	GCA_019977235.1	Complete	5.29953	61.9	1	2021-09-02T00:00:00Z	ftp://ftp.ncbi.nlm.nih.gov/genomes/all/GCA/019/977/235/GCA_019977235.1_ASM1997723v1	ftp://ftp.ncbi.nlm.nih.gov/genomes/all/GCF/019/977/235/GCF_019977235.1_ASM1997723v1
Arthrobacter sp. StoSoilA2	Arthrobacter sp.	Bacteria;Terrabacteria group;Actinomycetota	StoSoilA2	SAMD00283287	PRJDB11299	GCA_019977195.1	Complete	4.93445	62	1	2021-09-02T00:00:00Z	ftp://ftp.ncbi.nlm.nih.gov/genomes/all/GCA/019/977/195/GCA_019977195.1_ASM1997719v1	ftp://ftp.ncbi.nlm.nih.gov/genomes/all/GCF/019/977/195/GCF_019977195.1_ASM1997719v1
Arthrobacter sp. NtRootA1	Arthrobacter sp.	Bacteria;Terrabacteria group;Actinomycetota	NtRootA1	SAMD00283280	PRJDB11299	GCA_019976975.1	Complete	5.27988	61.9	1	2021-09-02T00:00:00Z	ftp://ftp.ncbi.nlm.nih.gov/genomes/all/GCA/019/976/975/GCA_019976975.1_ASM1997697v1	ftp://ftp.ncbi.nlm.nih.gov/genomes/all/GCF/019/976/975/GCF_019976975.1_ASM1997697v1
Escherichia coli	Escherichia coli	Bacteria;Pseudomonadota;Gammaproteobacteria	E189	SAMD00283125	PRJDB11294	GCA_019976915.1	Complete	5.08136	50.8242	2	2021-07-20T00:00:00Z	ftp://ftp.ncbi.nlm.nih.gov/genomes/all/GCA/019/976/915/GCA_019976915.1_ASM1997691v1	ftp://ftp.ncbi.nlm.nih.gov/genomes/all/GCF/019/976/915/GCF_019976915.1_ASM1997691v1
Escherichia coli	Escherichia coli	Bacteria;Pseudomonadota;Gammaproteobacteria	E148	SAMD00283124	PRJDB11294	GCA_019976835.1	Complete	5.1715	50.8604	3	2021-07-20T00:00:00Z	ftp://ftp.ncbi.nlm.nih.gov/genomes/all/GCA/019/976/835/GCA_019976835.1_ASM1997683v1	ftp://ftp.ncbi.nlm.nih.gov/genomes/all/GCF/019/976/835/GCF_019976835.1_ASM1997683v1
Nostoc sp. MS1	Nostoc sp.	Bacteria;Terrabacteria group;Cyanobacteria/Melainabacteria group	MS1	SAMD00242822	PRJDB10449	GCA_019976755.1	Complete	7.90115	40.4951	6	2021-09-10T00:00:00Z	ftp://ftp.ncbi.nlm.nih.gov/genomes/all/GCA/019/976/755/GCA_019976755.1_ASM1997675v1	ftp://ftp.ncbi.nlm.nih.gov/genomes/all/GCF/019/976/755/GCF_019976755.1_ASM1997675v1
Bordetella pertussis	Bordetella pertussis	Bacteria;Pseudomonadota;Betaproteobacteria	BP616	SAMD00328237	PRJDB7578	GCA_019974435.1	Complete	4.13017	67.7	1	2021-08-04T00:00:00Z	ftp://ftp.ncbi.nlm.nih.gov/genomes/all/GCA/019/974/435/GCA_019974435.1_ASM1997443v1	ftp://ftp.ncbi.nlm.nih.gov/genomes/all/GCF/019/974/435/GCF_019974435.1_ASM1997443v1
Thermus thermophilus	Thermus thermophilus	Bacteria;Terrabacteria group;Deinococcus-Thermus	AK1	SAMD00392354	PRJDB7414	GCA_019974395.1	Complete	2.1539	69.1307	3	2021-07-30T00:00:00Z	ftp://ftp.ncbi.nlm.nih.gov/genomes/all/GCA/019/974/395/GCA_019974395.1_ASM1997439v1	ftp://ftp.ncbi.nlm.nih.gov/genomes/all/GCF/019/974/395/GCF_019974395.1_ASM1997439v1
Thermus thermophilus	Thermus thermophilus	Bacteria;Terrabacteria group;Deinococcus-Thermus	AA3-7	SAMD00392353	PRJDB7414	GCA_019974375.1	Complete	2.35207	69.0546	4	2021-07-30T00:00:00Z	ftp://ftp.ncbi.nlm.nih.gov/genomes/all/GCA/019/974/375/GCA_019974375.1_ASM1997437v1	ftp://ftp.ncbi.nlm.nih.gov/genomes/all/GCF/019/974/375/GCF_019974375.1_ASM1997437v1
Thermus thermophilus	Thermus thermophilus	Bacteria;Terrabacteria group;Deinococcus-Thermus	AA2-2	SAMD00392352	PRJDB7414	GCA_019974355.1	Complete	2.42421	68.9604	4	2021-07-30T00:00:00Z	ftp://ftp.ncbi.nlm.nih.gov/genomes/all/GCA/019/974/355/GCA_019974355.1_ASM1997435v1	ftp://ftp.ncbi.nlm.nih.gov/genomes/all/GCF/019/974/355/GCF_019974355.1_ASM1997435v1
Thermus thermophilus	Thermus thermophilus	Bacteria;Terrabacteria group;Deinococcus-Thermus	AA1-1	SAMD00392351	PRJDB7414	GCA_019974315.1	Complete	2.20122	69.1085	3	2021-07-30T00:00:00Z	ftp://ftp.ncbi.nlm.nih.gov/genomes/all/GCA/019/974/315/GCA_019974315.1_ASM1997431v1	ftp://ftp.ncbi.nlm.nih.gov/genomes/all/GCF/019/974/315/GCF_019974315.1_ASM1997431v1
Thermus thermophilus	Thermus thermophilus	Bacteria;Terrabacteria group;Deinococcus-Thermus	TMY	SAMD00395976	PRJDB12089	GCA_019974155.1	Complete	2.17047	68.9859	2	2021-09-09T00:00:00Z	ftp://ftp.ncbi.nlm.nih.gov/genomes/all/GCA/019/974/155/GCA_019974155.1_ASM1997415v1	ftp://ftp.ncbi.nlm.nih.gov/genomes/all/GCF/019/974/155/GCF_019974155.1_ASM1997415v1
Actinomyces sp. MAS-1	Actinomyces sp.	Bacteria;Terrabacteria group;Actinomycetota	MAS-1	SAMD00394826	PRJDB12084	GCA_019974135.1	Complete	3.17096	71.3	1	2021-08-19T00:00:00Z	ftp://ftp.ncbi.nlm.nih.gov/genomes/all/GCA/019/974/135/GCA_019974135.1_ASM1997413v1	ftp://ftp.ncbi.nlm.nih.gov/genomes/all/GCF/019/974/135/GCF_019974135.1_ASM1997413v1
Megamonas funiformis	Megamonas funiformis	Bacteria;Terrabacteria group;Bacillota	1CBH44	SAMD00393850	PRJDB12036	GCA_019974115.1	Complete	2.31071	31.5	1	2021-08-03T00:00:00Z	ftp://ftp.ncbi.nlm.nih.gov/genomes/all/GCA/019/974/115/GCA_019974115.1_ASM1997411v1	ftp://ftp.ncbi.nlm.nih.gov/genomes/all/GCF/019/974/115/GCF_019974115.1_ASM1997411v1
Legionella pneumophila	Legionella pneumophila	Bacteria;Pseudomonadota;Gammaproteobacteria	80-045	SAMD00393827	PRJDB12006	GCA_019974095.1	Complete	3.43826	38.2	1	2021-08-13T00:00:00Z	ftp://ftp.ncbi.nlm.nih.gov/genomes/all/GCA/019/974/095/GCA_019974095.1_ASM1997409v1	ftp://ftp.ncbi.nlm.nih.gov/genomes/all/GCF/019/974/095/GCF_019974095.1_ASM1997409v1
Serratia marcescens	Serratia marcescens	Bacteria;Pseudomonadota;Gammaproteobacteria	2020-O-9	SAMD00391659	PRJDB11965	GCA_019974075.1	Complete	5.46611	59.7088	2	2021-07-22T00:00:00Z	ftp://ftp.ncbi.nlm.nih.gov/genomes/all/GCA/019/974/075/GCA_019974075.1_ASM1997407v1	ftp://ftp.ncbi.nlm.nih.gov/genomes/all/GCF/019/974/075/GCF_019974075.1_ASM1997407v1
Helicobacter pylori	Helicobacter pylori	Bacteria;Pseudomonadota;delta/epsilon subdivisions	#8	SAMD00392802	PRJDB11956	GCA_019974055.1	Complete	1.66817	38.8	1	2021-08-03T00:00:00Z	ftp://ftp.ncbi.nlm.nih.gov/genomes/all/GCA/019/974/055/GCA_019974055.1_ASM1997405v1	ftp://ftp.ncbi.nlm.nih.gov/genomes/all/GCF/019/974/055/GCF_019974055.1_ASM1997405v1
Helicobacter pylori	Helicobacter pylori	Bacteria;Pseudomonadota;delta/epsilon subdivisions	#6	SAMD00392801	PRJDB11956	GCA_019973995.1	Complete	1.63006	38.7	1	2021-08-03T00:00:00Z	ftp://ftp.ncbi.nlm.nih.gov/genomes/all/GCA/019/973/995/GCA_019973995.1_ASM1997399v1	ftp://ftp.ncbi.nlm.nih.gov/genomes/all/GCF/019/973/995/GCF_019973995.1_ASM1997399v1
Helicobacter pylori	Helicobacter pylori	Bacteria;Pseudomonadota;delta/epsilon subdivisions	#5	SAMD00392800	PRJDB11956	GCA_019973875.1	Complete	1.60828	38.7	1	2021-08-03T00:00:00Z	ftp://ftp.ncbi.nlm.nih.gov/genomes/all/GCA/019/973/875/GCA_019973875.1_ASM1997387v1	ftp://ftp.ncbi.nlm.nih.gov/genomes/all/GCF/019/973/875/GCF_019973875.1_ASM1997387v1
Helicobacter pylori	Helicobacter pylori	Bacteria;Pseudomonadota;delta/epsilon subdivisions	#3	SAMD00392799	PRJDB11956	GCA_019973855.1	Complete	1.58579	38.8	1	2021-08-03T00:00:00Z	ftp://ftp.ncbi.nlm.nih.gov/genomes/all/GCA/019/973/855/GCA_019973855.1_ASM1997385v1	ftp://ftp.ncbi.nlm.nih.gov/genomes/all/GCF/019/973/855/GCF_019973855.1_ASM1997385v1
Aeromonas caviae	Aeromonas caviae	Bacteria;Pseudomonadota;Gammaproteobacteria	KAM339	SAMD00294556	PRJDB11802	GCA_019973835.2	Complete	5.00995	61.3053	8	2021-08-04T00:00:00Z	ftp://ftp.ncbi.nlm.nih.gov/genomes/all/GCA/019/973/835/GCA_019973835.2_ASM1997383v2	ftp://ftp.ncbi.nlm.nih.gov/genomes/all/GCF/019/973/835/GCF_019973835.1_ASM1997383v2
Escherichia coli	Escherichia coli	Bacteria;Pseudomonadota;Gammaproteobacteria	FUJ80154	SAMD00317522	PRJDB11569	GCA_019973795.1	Complete	5.35206	50.5572	7	2021-08-31T23:03:00Z	ftp://ftp.ncbi.nlm.nih.gov/genomes/all/GCA/019/973/795/GCA_019973795.1_ASM1997379v1	ftp://ftp.ncbi.nlm.nih.gov/genomes/all/GCF/019/973/795/GCF_019973795.1_ASM1997379v1
Aureimonas sp. SA4125	Aureimonas sp.	Bacteria;Pseudomonadota;Alphaproteobacteria	SA4125	SAMD00298282	PRJDB11543	GCA_019973775.1	Complete	5.09984	65.9044	2	2021-08-31T23:04:00Z	ftp://ftp.ncbi.nlm.nih.gov/genomes/all/GCA/019/973/775/GCA_019973775.1_ASM1997377v1	ftp://ftp.ncbi.nlm.nih.gov/genomes/all/GCF/019/973/775/GCF_019973775.1_ASM1997377v1
Arachnia rubra	Arachnia rubra	Bacteria;Terrabacteria group;Actinomycetota	SK-1	SAMD00270488	PRJDB11022	GCA_019973735.1	Complete	3.31697	64.2	1	2021-09-09T00:00:00Z	ftp://ftp.ncbi.nlm.nih.gov/genomes/all/GCA/019/973/735/GCA_019973735.1_ASM1997373v1	ftp://ftp.ncbi.nlm.nih.gov/genomes/all/GCF/019/973/735/GCF_019973735.1_ASM1997373v1
Thermus thermophilus	Thermus thermophilus	Bacteria;Terrabacteria group;Deinococcus-Thermus	JCM10941	SAMD00394833	PRJDB11006	GCA_019973715.1	Complete	2.11607	69.4857	3	2021-08-07T00:00:00Z	ftp://ftp.ncbi.nlm.nih.gov/genomes/all/GCA/019/973/715/GCA_019973715.1_ASM1997371v1	ftp://ftp.ncbi.nlm.nih.gov/genomes/all/GCF/019/973/715/GCF_019973715.1_ASM1997371v1
Enterobacter asburiae	Enterobacter asburiae	Bacteria;Pseudomonadota;Gammaproteobacteria	Ent261	SAMD00268104	PRJDB10973	GCA_019973695.1	Complete	5.06052	55.6842	2	2021-09-02T00:00:00Z	ftp://ftp.ncbi.nlm.nih.gov/genomes/all/GCA/019/973/695/GCA_019973695.1_ASM1997369v1	ftp://ftp.ncbi.nlm.nih.gov/genomes/all/GCF/019/973/695/GCF_019973695.1_ASM1997369v1
Haemophilus haemolyticus	Haemophilus haemolyticus	Bacteria;Pseudomonadota;Gammaproteobacteria	2019-19	SAMD00251501	PRJDB10631	GCA_019973675.1	Complete	1.89531	38.5	1	2021-08-30T23:03:00Z	ftp://ftp.ncbi.nlm.nih.gov/genomes/all/GCA/019/973/675/GCA_019973675.1_ASM1997367v1	ftp://ftp.ncbi.nlm.nih.gov/genomes/all/GCF/019/973/675/GCF_019973675.1_ASM1997367v1
Shewanella xiamenensis	Shewanella xiamenensis	Bacteria;Pseudomonadota;Gammaproteobacteria	NUITM-VS1	SAMD00396922	PRJDB10427	GCA_019973655.1	Complete	5.23452	46.5538	3	2021-08-14T00:00:00Z	ftp://ftp.ncbi.nlm.nih.gov/genomes/all/GCA/019/973/655/GCA_019973655.1_ASM1997365v1	ftp://ftp.ncbi.nlm.nih.gov/genomes/all/GCF/019/973/655/GCF_019973655.1_ASM1997365v1
Raoultella ornithinolytica	Raoultella ornithinolytica	Bacteria;Pseudomonadota;Gammaproteobacteria	NUITM-VR1	SAMD00396920	PRJDB10427	GCA_019973635.1	Complete	6.53582	55.0827	5	2021-08-14T00:00:00Z	ftp://ftp.ncbi.nlm.nih.gov/genomes/all/GCA/019/973/635/GCA_019973635.1_ASM1997363v1	ftp://ftp.ncbi.nlm.nih.gov/genomes/all/GCF/019/973/635/GCF_019973635.1_ASM1997363v1
Rhodoferax sp. MIZ03	Rhodoferax sp.	Bacteria;Pseudomonadota;Betaproteobacteria	MIZ03	SAMD00265974	PRJDB10411	GCA_019973615.1	Complete	4.93668	56.4	1	2021-07-14T00:00:00Z	ftp://ftp.ncbi.nlm.nih.gov/genomes/all/GCA/019/973/615/GCA_019973615.1_ASM1997361v1	ftp://ftp.ncbi.nlm.nih.gov/genomes/all/GCF/019/973/615/GCF_019973615.1_ASM1997361v1
Aeromonas caviae	Aeromonas caviae	Bacteria;Pseudomonadota;Gammaproteobacteria	KAM345	SAMD00294561	PRJDB11802	GCA_019972775.2	Complete	4.85229	61.1919	7	2021-08-04T00:00:00Z	ftp://ftp.ncbi.nlm.nih.gov/genomes/all/GCA/019/972/775/GCA_019972775.2_ASM1997277v2	ftp://ftp.ncbi.nlm.nih.gov/genomes/all/GCF/019/972/775/GCF_019972775.1_ASM1997277v2
Escherichia coli	Escherichia coli	Bacteria;Pseudomonadota;Gammaproteobacteria	CX21	SAMN18446050	PRJNA716667	GCA_019971115.1	Complete	5.22803	50.9436	5	2021-09-14T00:00:00Z	ftp://ftp.ncbi.nlm.nih.gov/genomes/all/GCA/019/971/115/GCA_019971115.1_ASM1997111v1	ftp://ftp.ncbi.nlm.nih.gov/genomes/all/GCF/019/971/115/GCF_019971115.1_ASM1997111v1
Escherichia coli	Escherichia coli	Bacteria;Pseudomonadota;Gammaproteobacteria	CX15	SAMN18446046	PRJNA716667	GCA_019971075.1	Complete	5.216	50.8482	6	2021-09-14T00:00:00Z	ftp://ftp.ncbi.nlm.nih.gov/genomes/all/GCA/019/971/075/GCA_019971075.1_ASM1997107v1	ftp://ftp.ncbi.nlm.nih.gov/genomes/all/GCF/019/971/075/GCF_019971075.1_ASM1997107v1
Escherichia coli	Escherichia coli	Bacteria;Pseudomonadota;Gammaproteobacteria	CX07	SAMN18446041	PRJNA716667	GCA_019971055.1	Complete	5.19771	50.8486	5	2021-09-14T00:00:00Z	ftp://ftp.ncbi.nlm.nih.gov/genomes/all/GCA/019/971/055/GCA_019971055.1_ASM1997105v1	ftp://ftp.ncbi.nlm.nih.gov/genomes/all/GCF/019/971/055/GCF_019971055.1_ASM1997105v1
Escherichia coli	Escherichia coli	Bacteria;Pseudomonadota;Gammaproteobacteria	CX05	SAMN18446039	PRJNA716667	GCA_019971035.1	Complete	5.19763	50.8486	5	2021-09-14T00:00:00Z	ftp://ftp.ncbi.nlm.nih.gov/genomes/all/GCA/019/971/035/GCA_019971035.1_ASM1997103v1	ftp://ftp.ncbi.nlm.nih.gov/genomes/all/GCF/019/971/035/GCF_019971035.1_ASM1997103v1
Escherichia coli	Escherichia coli	Bacteria;Pseudomonadota;Gammaproteobacteria	CX04	SAMN18446038	PRJNA716667	GCA_019971015.1	Complete	5.24767	50.8565	6	2021-09-14T00:00:00Z	ftp://ftp.ncbi.nlm.nih.gov/genomes/all/GCA/019/971/015/GCA_019971015.1_ASM1997101v1	ftp://ftp.ncbi.nlm.nih.gov/genomes/all/GCF/019/971/015/GCF_019971015.1_ASM1997101v1
Escherichia coli	Escherichia coli	Bacteria;Pseudomonadota;Gammaproteobacteria	AH21	SAMN18446037	PRJNA716667	GCA_019970995.1	Complete	4.81169	50.8953	2	2021-09-14T00:00:00Z	ftp://ftp.ncbi.nlm.nih.gov/genomes/all/GCA/019/970/995/GCA_019970995.1_ASM1997099v1	ftp://ftp.ncbi.nlm.nih.gov/genomes/all/GCF/019/970/995/GCF_019970995.1_ASM1997099v1
Escherichia coli	Escherichia coli	Bacteria;Pseudomonadota;Gammaproteobacteria	AH04	SAMN18446036	PRJNA716667	GCA_019970975.1	Complete	5.04977	50.9411	5	2021-09-14T00:00:00Z	ftp://ftp.ncbi.nlm.nih.gov/genomes/all/GCA/019/970/975/GCA_019970975.1_ASM1997097v1	ftp://ftp.ncbi.nlm.nih.gov/genomes/all/GCF/019/970/975/GCF_019970975.1_ASM1997097v1
Escherichia coli	Escherichia coli	Bacteria;Pseudomonadota;Gammaproteobacteria	CX12	SAMN18446044	PRJNA716667	GCA_019970955.1	Complete	4.86847	51.1	1	2021-09-14T00:00:00Z	ftp://ftp.ncbi.nlm.nih.gov/genomes/all/GCA/019/970/955/GCA_019970955.1_ASM1997095v1	ftp://ftp.ncbi.nlm.nih.gov/genomes/all/GCF/019/970/955/GCF_019970955.1_ASM1997095v1
Escherichia coli	Escherichia coli	Bacteria;Pseudomonadota;Gammaproteobacteria	CX08	SAMN18446042	PRJNA716667	GCA_019970895.1	Complete	4.86688	51.1	1	2021-09-14T00:00:00Z	ftp://ftp.ncbi.nlm.nih.gov/genomes/all/GCA/019/970/895/GCA_019970895.1_ASM1997089v1	ftp://ftp.ncbi.nlm.nih.gov/genomes/all/GCF/019/970/895/GCF_019970895.1_ASM1997089v1
Escherichia coli	Escherichia coli	Bacteria;Pseudomonadota;Gammaproteobacteria	AH02	SAMN18446035	PRJNA716667	GCA_019969645.1	Complete	5.08598	50.9263	5	2021-09-14T00:00:00Z	ftp://ftp.ncbi.nlm.nih.gov/genomes/all/GCA/019/969/645/GCA_019969645.1_ASM1996964v1	ftp://ftp.ncbi.nlm.nih.gov/genomes/all/GCF/019/969/645/GCF_019969645.1_ASM1996964v1
Escherichia coli	Escherichia coli	Bacteria;Pseudomonadota;Gammaproteobacteria	CT02	SAMN18446034	PRJNA716667	GCA_019969625.1	Complete	4.92523	50.7128	3	2021-09-14T00:00:00Z	ftp://ftp.ncbi.nlm.nih.gov/genomes/all/GCA/019/969/625/GCA_019969625.1_ASM1996962v1	ftp://ftp.ncbi.nlm.nih.gov/genomes/all/GCF/019/969/625/GCF_019969625.1_ASM1996962v1
Escherichia coli	Escherichia coli	Bacteria;Pseudomonadota;Gammaproteobacteria	CT01	SAMN18446033	PRJNA716667	GCA_019969605.1	Complete	5.08593	50.9263	5	2021-09-14T00:00:00Z	ftp://ftp.ncbi.nlm.nih.gov/genomes/all/GCA/019/969/605/GCA_019969605.1_ASM1996960v1	ftp://ftp.ncbi.nlm.nih.gov/genomes/all/GCF/019/969/605/GCF_019969605.1_ASM1996960v1
Escherichia coli	Escherichia coli	Bacteria;Pseudomonadota;Gammaproteobacteria	0H26	SAMN18446032	PRJNA716667	GCA_019969585.1	Complete	5.50907	50.5094	9	2021-09-14T00:00:00Z	ftp://ftp.ncbi.nlm.nih.gov/genomes/all/GCA/019/969/585/GCA_019969585.1_ASM1996958v1	ftp://ftp.ncbi.nlm.nih.gov/genomes/all/GCF/019/969/585/GCF_019969585.1_ASM1996958v1
Escherichia coli	Escherichia coli	Bacteria;Pseudomonadota;Gammaproteobacteria	0H25	SAMN18446031	PRJNA716667	GCA_019969565.1	Complete	5.49183	50.5144	8	2021-09-14T00:00:00Z	ftp://ftp.ncbi.nlm.nih.gov/genomes/all/GCA/019/969/565/GCA_019969565.1_ASM1996956v1	ftp://ftp.ncbi.nlm.nih.gov/genomes/all/GCF/019/969/565/GCF_019969565.1_ASM1996956v1
Escherichia coli	Escherichia coli	Bacteria;Pseudomonadota;Gammaproteobacteria	0H24	SAMN18446030	PRJNA716667	GCA_019969545.1	Complete	5.5015	50.5144	8	2021-09-14T00:00:00Z	ftp://ftp.ncbi.nlm.nih.gov/genomes/all/GCA/019/969/545/GCA_019969545.1_ASM1996954v1	ftp://ftp.ncbi.nlm.nih.gov/genomes/all/GCF/019/969/545/GCF_019969545.1_ASM1996954v1
Escherichia coli	Escherichia coli	Bacteria;Pseudomonadota;Gammaproteobacteria	0H23	SAMN18446029	PRJNA716667	GCA_019969525.1	Complete	5.45797	50.5457	6	2021-09-14T00:00:00Z	ftp://ftp.ncbi.nlm.nih.gov/genomes/all/GCA/019/969/525/GCA_019969525.1_ASM1996952v1	ftp://ftp.ncbi.nlm.nih.gov/genomes/all/GCF/019/969/525/GCF_019969525.1_ASM1996952v1
Escherichia coli	Escherichia coli	Bacteria;Pseudomonadota;Gammaproteobacteria	0H18	SAMN18446028	PRJNA716667	GCA_019969505.1	Complete	5.47301	50.5071	7	2021-09-14T00:00:00Z	ftp://ftp.ncbi.nlm.nih.gov/genomes/all/GCA/019/969/505/GCA_019969505.1_ASM1996950v1	ftp://ftp.ncbi.nlm.nih.gov/genomes/all/GCF/019/969/505/GCF_019969505.1_ASM1996950v1
Escherichia coli	Escherichia coli	Bacteria;Pseudomonadota;Gammaproteobacteria	0H15	SAMN18446027	PRJNA716667	GCA_019969485.1	Complete	5.47026	50.5126	7	2021-09-14T00:00:00Z	ftp://ftp.ncbi.nlm.nih.gov/genomes/all/GCA/019/969/485/GCA_019969485.1_ASM1996948v1	ftp://ftp.ncbi.nlm.nih.gov/genomes/all/GCF/019/969/485/GCF_019969485.1_ASM1996948v1
Salmonella enterica	Salmonella enterica	Bacteria;Pseudomonadota;Gammaproteobacteria	S90	SAMN19812510	PRJNA739564	GCA_019969255.1	Complete	4.92827	51.8633	2	2021-09-14T00:00:00Z	ftp://ftp.ncbi.nlm.nih.gov/genomes/all/GCA/019/969/255/GCA_019969255.1_ASM1996925v1	ftp://ftp.ncbi.nlm.nih.gov/genomes/all/GCF/019/969/255/GCF_019969255.1_ASM1996925v1
Salmonella enterica	Salmonella enterica	Bacteria;Pseudomonadota;Gammaproteobacteria	SP	SAMN19812511	PRJNA739564	GCA_019969235.1	Complete	5.09103	52.1185	2	2021-09-14T00:00:00Z	ftp://ftp.ncbi.nlm.nih.gov/genomes/all/GCA/019/969/235/GCA_019969235.1_ASM1996923v1	ftp://ftp.ncbi.nlm.nih.gov/genomes/all/GCF/019/969/235/GCF_019969235.1_ASM1996923v1
Salmonella enterica	Salmonella enterica	Bacteria;Pseudomonadota;Gammaproteobacteria	S146	SAMN19812513	PRJNA739564	GCA_019969195.1	Complete	4.86759	52.0295	2	2021-09-14T00:00:00Z	ftp://ftp.ncbi.nlm.nih.gov/genomes/all/GCA/019/969/195/GCA_019969195.1_ASM1996919v1	ftp://ftp.ncbi.nlm.nih.gov/genomes/all/GCF/019/969/195/GCF_019969195.1_ASM1996919v1
Corallococcus sp. EGB	Corallococcus sp.	Bacteria;Pseudomonadota;delta/epsilon subdivisions	EGB	SAMN20253995	PRJNA747065	GCA_019968905.1	Complete	9.43117	70.4	1	2021-09-14T00:00:00Z	ftp://ftp.ncbi.nlm.nih.gov/genomes/all/GCA/019/968/905/GCA_019968905.1_ASM1996890v1	ftp://ftp.ncbi.nlm.nih.gov/genomes/all/GCF/019/968/905/GCF_019968905.1_ASM1996890v1
Raoultella planticola	Raoultella planticola	Bacteria;Pseudomonadota;Gammaproteobacteria	JBIWA001	SAMN18916998	PRJNA725976	GCA_019968885.1	Complete	6.17297	55.6052	13	2021-09-14T00:00:00Z	ftp://ftp.ncbi.nlm.nih.gov/genomes/all/GCA/019/968/885/GCA_019968885.1_ASM1996888v1	ftp://ftp.ncbi.nlm.nih.gov/genomes/all/GCF/019/968/885/GCF_019968885.1_ASM1996888v1
Enterobacter asburiae	Enterobacter asburiae	Bacteria;Pseudomonadota;Gammaproteobacteria	JBIWA002	SAMN18916999	PRJNA725976	GCA_019968865.1	Complete	5.20797	55.5193	6	2021-09-14T00:00:00Z	ftp://ftp.ncbi.nlm.nih.gov/genomes/all/GCA/019/968/865/GCA_019968865.1_ASM1996886v1	ftp://ftp.ncbi.nlm.nih.gov/genomes/all/GCF/019/968/865/GCF_019968865.1_ASM1996886v1
Serratia ureilytica	Serratia ureilytica	Bacteria;Pseudomonadota;Gammaproteobacteria	JBIWA004	SAMN18917001	PRJNA725976	GCA_019968845.1	Complete	5.19185	59.4089	2	2021-09-14T00:00:00Z	ftp://ftp.ncbi.nlm.nih.gov/genomes/all/GCA/019/968/845/GCA_019968845.1_ASM1996884v1	ftp://ftp.ncbi.nlm.nih.gov/genomes/all/GCF/019/968/845/GCF_019968845.1_ASM1996884v1
Enterobacter sp. JBIWA003	Enterobacter sp.	Bacteria;Pseudomonadota;Gammaproteobacteria	JBIWA003	SAMN18917000	PRJNA725976	GCA_019968825.1	Complete	5.47103	55.3286	6	2021-09-14T00:00:00Z	ftp://ftp.ncbi.nlm.nih.gov/genomes/all/GCA/019/968/825/GCA_019968825.1_ASM1996882v1	ftp://ftp.ncbi.nlm.nih.gov/genomes/all/GCF/019/968/825/GCF_019968825.1_ASM1996882v1
Enterobacter sp. JBIWA005	Enterobacter sp.	Bacteria;Pseudomonadota;Gammaproteobacteria	JBIWA005	SAMN18917002	PRJNA725976	GCA_019968805.1	Complete	5.01973	55.4239	9	2021-09-14T00:00:00Z	ftp://ftp.ncbi.nlm.nih.gov/genomes/all/GCA/019/968/805/GCA_019968805.1_ASM1996880v1	ftp://ftp.ncbi.nlm.nih.gov/genomes/all/GCF/019/968/805/GCF_019968805.1_ASM1996880v1
Enterobacter asburiae	Enterobacter asburiae	Bacteria;Pseudomonadota;Gammaproteobacteria	JBIWA007	SAMN18917003	PRJNA725976	GCA_019968785.1	Complete	4.83307	55.5417	5	2021-09-14T00:00:00Z	ftp://ftp.ncbi.nlm.nih.gov/genomes/all/GCA/019/968/785/GCA_019968785.1_ASM1996878v1	ftp://ftp.ncbi.nlm.nih.gov/genomes/all/GCF/019/968/785/GCF_019968785.1_ASM1996878v1
Enterobacter sp. JBIWA008	Enterobacter sp.	Bacteria;Pseudomonadota;Gammaproteobacteria	JBIWA008	SAMN18917004	PRJNA725976	GCA_019968765.1	Complete	5.0801	55.0488	5	2021-09-14T00:00:00Z	ftp://ftp.ncbi.nlm.nih.gov/genomes/all/GCA/019/968/765/GCA_019968765.1_ASM1996876v1	ftp://ftp.ncbi.nlm.nih.gov/genomes/all/GCF/019/968/765/GCF_019968765.1_ASM1996876v1
Serratia sp. JSRIV001	Serratia sp.	Bacteria;Pseudomonadota;Gammaproteobacteria	JSRIV001	SAMN18917005	PRJNA725976	GCA_019968745.1	Complete	5.97872	53.5667	2	2021-09-14T00:00:00Z	ftp://ftp.ncbi.nlm.nih.gov/genomes/all/GCA/019/968/745/GCA_019968745.1_ASM1996874v1	ftp://ftp.ncbi.nlm.nih.gov/genomes/all/GCF/019/968/745/GCF_019968745.1_ASM1996874v1
Serratia sp. JSRIV002	Serratia sp.	Bacteria;Pseudomonadota;Gammaproteobacteria	JSRIV002	SAMN18917006	PRJNA725976	GCA_019968725.1	Complete	6.38412	53.57	4	2021-09-14T00:00:00Z	ftp://ftp.ncbi.nlm.nih.gov/genomes/all/GCA/019/968/725/GCA_019968725.1_ASM1996872v1	ftp://ftp.ncbi.nlm.nih.gov/genomes/all/GCF/019/968/725/GCF_019968725.1_ASM1996872v1
Serratia sp. JSRIV004	Serratia sp.	Bacteria;Pseudomonadota;Gammaproteobacteria	JSRIV004	SAMN18917007	PRJNA725976	GCA_019968705.1	Complete	6.18843	53.5229	3	2021-09-14T00:00:00Z	ftp://ftp.ncbi.nlm.nih.gov/genomes/all/GCA/019/968/705/GCA_019968705.1_ASM1996870v1	ftp://ftp.ncbi.nlm.nih.gov/genomes/all/GCF/019/968/705/GCF_019968705.1_ASM1996870v1
Serratia sp. JSRIV006	Serratia sp.	Bacteria;Pseudomonadota;Gammaproteobacteria	JSRIV006	SAMN18917008	PRJNA725976	GCA_019968685.1	Complete	5.89679	53.6436	3	2021-09-14T00:00:00Z	ftp://ftp.ncbi.nlm.nih.gov/genomes/all/GCA/019/968/685/GCA_019968685.1_ASM1996868v1	ftp://ftp.ncbi.nlm.nih.gov/genomes/all/GCF/019/968/685/GCF_019968685.1_ASM1996868v1
Priestia aryabhattai	Priestia aryabhattai	Bacteria;Terrabacteria group;Bacillota	NM1_A2	SAMN21236741	PRJNA760884	GCA_019968665.1	Complete	5.25768	38.1352	4	2021-09-14T00:00:00Z	ftp://ftp.ncbi.nlm.nih.gov/genomes/all/GCA/019/968/665/GCA_019968665.1_ASM1996866v1	ftp://ftp.ncbi.nlm.nih.gov/genomes/all/GCF/019/968/665/GCF_019968665.1_ASM1996866v1
Polaribacter litorisediminis	Polaribacter litorisediminis	Bacteria;FCB group;Bacteroidetes/Chlorobi group	OITF-11	SAMN21240475	PRJNA761013	GCA_019968605.1	Complete	4.33964	31.3	1	2021-09-14T00:00:00Z	ftp://ftp.ncbi.nlm.nih.gov/genomes/all/GCA/019/968/605/GCA_019968605.1_ASM1996860v1	ftp://ftp.ncbi.nlm.nih.gov/genomes/all/GCF/019/968/605/GCF_019968605.1_ASM1996860v1
Faecalibacterium prausnitzii	Faecalibacterium prausnitzii	Bacteria;Terrabacteria group;Bacillota	Fp1	SAMN16824731	PRJNA679348	GCA_019968075.1	Complete	2.81736	56.9	1	2021-09-14T00:00:00Z	ftp://ftp.ncbi.nlm.nih.gov/genomes/all/GCA/019/968/075/GCA_019968075.1_ASM1996807v1	ftp://ftp.ncbi.nlm.nih.gov/genomes/all/GCF/019/968/075/GCF_019968075.1_ASM1996807v1
Faecalibacterium prausnitzii	Faecalibacterium prausnitzii	Bacteria;Terrabacteria group;Bacillota	Fp28	SAMN16824733	PRJNA679348	GCA_019968055.1	Complete	2.87661	56.8	1	2021-09-14T00:00:00Z	ftp://ftp.ncbi.nlm.nih.gov/genomes/all/GCA/019/968/055/GCA_019968055.1_ASM1996805v1	ftp://ftp.ncbi.nlm.nih.gov/genomes/all/GCF/019/968/055/GCF_019968055.1_ASM1996805v1
Faecalibacterium prausnitzii	Faecalibacterium prausnitzii	Bacteria;Terrabacteria group;Bacillota	Fp40	SAMN16824734	PRJNA679348	GCA_019968035.1	Complete	2.94939	57.8	1	2021-09-14T00:00:00Z	ftp://ftp.ncbi.nlm.nih.gov/genomes/all/GCA/019/968/035/GCA_019968035.1_ASM1996803v1	ftp://ftp.ncbi.nlm.nih.gov/genomes/all/GCF/019/968/035/GCF_019968035.1_ASM1996803v1
Faecalibacterium prausnitzii	Faecalibacterium prausnitzii	Bacteria;Terrabacteria group;Bacillota	Fp45	SAMN16824735	PRJNA679348	GCA_019968015.1	Complete	2.94891	57.8	1	2021-09-14T00:00:00Z	ftp://ftp.ncbi.nlm.nih.gov/genomes/all/GCA/019/968/015/GCA_019968015.1_ASM1996801v1	ftp://ftp.ncbi.nlm.nih.gov/genomes/all/GCF/019/968/015/GCF_019968015.1_ASM1996801v1
Faecalibacterium prausnitzii	Faecalibacterium prausnitzii	Bacteria;Terrabacteria group;Bacillota	Fp77	SAMN16824736	PRJNA679348	GCA_019967995.1	Complete	2.93751	57.9	1	2021-09-14T00:00:00Z	ftp://ftp.ncbi.nlm.nih.gov/genomes/all/GCA/019/967/995/GCA_019967995.1_ASM1996799v1	ftp://ftp.ncbi.nlm.nih.gov/genomes/all/GCF/019/967/995/GCF_019967995.1_ASM1996799v1
Faecalibacterium prausnitzii	Faecalibacterium prausnitzii	Bacteria;Terrabacteria group;Bacillota	Fp360	SAMN16824737	PRJNA679348	GCA_019967975.1	Complete	3.03923	56.7	1	2021-09-14T00:00:00Z	ftp://ftp.ncbi.nlm.nih.gov/genomes/all/GCA/019/967/975/GCA_019967975.1_ASM1996797v1	ftp://ftp.ncbi.nlm.nih.gov/genomes/all/GCF/019/967/975/GCF_019967975.1_ASM1996797v1
Faecalibacterium prausnitzii	Faecalibacterium prausnitzii	Bacteria;Terrabacteria group;Bacillota	Fp944	SAMN16824738	PRJNA679348	GCA_019967955.1	Complete	2.99224	56	1	2021-09-14T00:00:00Z	ftp://ftp.ncbi.nlm.nih.gov/genomes/all/GCA/019/967/955/GCA_019967955.1_ASM1996795v1	ftp://ftp.ncbi.nlm.nih.gov/genomes/all/GCF/019/967/955/GCF_019967955.1_ASM1996795v1
Lacticaseibacillus rhamnosus	Lacticaseibacillus rhamnosus	Bacteria;Terrabacteria group;Bacillota	CAU 1365	SAMN20968817	PRJNA757596	GCA_019967935.1	Complete	2.99104	46.8	1	2021-09-14T00:00:00Z	ftp://ftp.ncbi.nlm.nih.gov/genomes/all/GCA/019/967/935/GCA_019967935.1_ASM1996793v1	ftp://ftp.ncbi.nlm.nih.gov/genomes/all/GCF/019/967/935/GCF_019967935.1_ASM1996793v1
Salmonella enterica subsp. arizonae	Salmonella enterica	Bacteria;Pseudomonadota;Gammaproteobacteria	S499	SAMN21210682	PRJNA759932	GCA_019967915.1	Complete	5.54287	51.2061	7	2021-09-14T00:00:00Z	ftp://ftp.ncbi.nlm.nih.gov/genomes/all/GCA/019/967/915/GCA_019967915.1_ASM1996791v1	ftp://ftp.ncbi.nlm.nih.gov/genomes/all/GCF/019/967/915/GCF_019967915.1_ASM1996791v1
Campylobacter coli	Campylobacter coli	Bacteria;Pseudomonadota;delta/epsilon subdivisions	C203016	SAMN21240411	PRJNA761008	GCA_019967875.1	Complete	1.70239	31.4	1	2021-09-14T00:00:00Z	ftp://ftp.ncbi.nlm.nih.gov/genomes/all/GCA/019/967/875/GCA_019967875.1_ASM1996787v1	ftp://ftp.ncbi.nlm.nih.gov/genomes/all/GCF/019/967/875/GCF_019967875.1_ASM1996787v1
Streptococcus suis	Streptococcus suis	Bacteria;Terrabacteria group;Bacillota	SZ1908	SAMN21240299	PRJNA760999	GCA_019967855.1	Complete	2.13746	41.2	1	2021-09-14T00:00:00Z	ftp://ftp.ncbi.nlm.nih.gov/genomes/all/GCA/019/967/855/GCA_019967855.1_ASM1996785v1	ftp://ftp.ncbi.nlm.nih.gov/genomes/all/GCF/019/967/855/GCF_019967855.1_ASM1996785v1
Enterococcus lactis	Enterococcus lactis	Bacteria;Terrabacteria group;Bacillota	HJS001	SAMN21240282	PRJNA760985	GCA_019967715.1	Complete	2.78661	38.3153	2	2021-09-14T00:00:00Z	ftp://ftp.ncbi.nlm.nih.gov/genomes/all/GCA/019/967/715/GCA_019967715.1_ASM1996771v1	ftp://ftp.ncbi.nlm.nih.gov/genomes/all/GCF/019/967/715/GCF_019967715.1_ASM1996771v1
Streptomyces angustmyceticus	Streptomyces angustmyceticus	Bacteria;Terrabacteria group;Actinomycetota	JCM 4053	SAMN21169134	PRJNA759542	GCA_019933235.1	Complete	8.11638	72.2	1	2021-09-13T00:00:00Z	ftp://ftp.ncbi.nlm.nih.gov/genomes/all/GCA/019/933/235/GCA_019933235.1_ASM1993323v1	ftp://ftp.ncbi.nlm.nih.gov/genomes/all/GCF/019/933/235/GCF_019933235.1_ASM1993323v1
Metabacillus dongyingensis	Metabacillus dongyingensis	Bacteria;Terrabacteria group;Bacillota	BY2G20	SAMN21210933	PRJNA760233	GCA_019933155.2	Complete	5.41611	39.7793	2	2021-09-13T00:00:00Z	ftp://ftp.ncbi.nlm.nih.gov/genomes/all/GCA/019/933/155/GCA_019933155.2_ASM1993315v2	ftp://ftp.ncbi.nlm.nih.gov/genomes/all/GCF/019/933/155/GCF_019933155.2_ASM1993315v2
Sutcliffiella horikoshii	Sutcliffiella horikoshii	Bacteria;Terrabacteria group;Bacillota	BAT	SAMN21193364	PRJNA759735	GCA_019931755.1	Complete	4.50443	40.6502	4	2021-09-13T00:00:00Z	ftp://ftp.ncbi.nlm.nih.gov/genomes/all/GCA/019/931/755/GCA_019931755.1_ASM1993175v1	ftp://ftp.ncbi.nlm.nih.gov/genomes/all/GCF/019/931/755/GCF_019931755.1_ASM1993175v1
Shewanella inventionis	Shewanella inventionis	Bacteria;Pseudomonadota;Gammaproteobacteria	D1489	SAMN21199278	PRJNA759840	GCA_019931735.1	Complete	4.83164	42.4	1	2021-09-13T00:00:00Z	ftp://ftp.ncbi.nlm.nih.gov/genomes/all/GCA/019/931/735/GCA_019931735.1_ASM1993173v1	ftp://ftp.ncbi.nlm.nih.gov/genomes/all/GCF/019/931/735/GCF_019931735.1_ASM1993173v1
Bacillus subtilis	Bacillus subtilis	Bacteria;Terrabacteria group;Bacillota	FJAT-4	SAMN21220196	PRJNA760656	GCA_019931715.1	Complete	4.29984	43.3355	2	2021-09-13T00:00:00Z	ftp://ftp.ncbi.nlm.nih.gov/genomes/all/GCA/019/931/715/GCA_019931715.1_ASM1993171v1	ftp://ftp.ncbi.nlm.nih.gov/genomes/all/GCF/019/931/715/GCF_019931715.1_ASM1993171v1
Klebsiella aerogenes	Klebsiella aerogenes	Bacteria;Pseudomonadota;Gammaproteobacteria	KAE3SP	SAMN20964956	PRJNA757479	GCA_019931695.1	Complete	5.36689	54.9232	4	2021-09-13T00:00:00Z	ftp://ftp.ncbi.nlm.nih.gov/genomes/all/GCA/019/931/695/GCA_019931695.1_ASM1993169v1	ftp://ftp.ncbi.nlm.nih.gov/genomes/all/GCF/019/931/695/GCF_019931695.1_ASM1993169v1
Nocardioides rotundus	Nocardioides rotundus	Bacteria;Terrabacteria group;Actinomycetota	MCCC 1A10561	SAMN21236012	PRJNA760825	GCA_019931675.1	Complete	4.08857	71.5	1	2021-09-13T00:00:00Z	ftp://ftp.ncbi.nlm.nih.gov/genomes/all/GCA/019/931/675/GCA_019931675.1_ASM1993167v1	ftp://ftp.ncbi.nlm.nih.gov/genomes/all/GCF/019/931/675/GCF_019931675.1_ASM1993167v1
Salmonella enterica subsp. enterica serovar Newlands	Salmonella enterica	Bacteria;Pseudomonadota;Gammaproteobacteria	ZC-S1 3rd	SAMN21166609	PRJNA759348	GCA_019931635.1	Complete	4.73936	52.1962	2	2021-09-13T00:00:00Z	ftp://ftp.ncbi.nlm.nih.gov/genomes/all/GCA/019/931/635/GCA_019931635.1_ASM1993163v1	ftp://ftp.ncbi.nlm.nih.gov/genomes/all/GCF/019/931/635/GCF_019931635.1_ASM1993163v1
Caulobacter segnis	Caulobacter segnis	Bacteria;Pseudomonadota;Alphaproteobacteria	CBR1	SAMN21210681	PRJNA386178	GCA_019931575.1	Complete	5.17328	68.6	1	2021-09-13T00:00:00Z	ftp://ftp.ncbi.nlm.nih.gov/genomes/all/GCA/019/931/575/GCA_019931575.1_ASM1993157v1	ftp://ftp.ncbi.nlm.nih.gov/genomes/all/GCF/019/931/575/GCF_019931575.1_ASM1993157v1
Cupriavidus pauculus	Cupriavidus pauculus	Bacteria;Pseudomonadota;Betaproteobacteria	FDAARGOS_1472	SAMN20888889	PRJNA231221	GCA_019931045.1	Complete	6.48336	63.7594	6	2021-09-12T00:00:00Z	ftp://ftp.ncbi.nlm.nih.gov/genomes/all/GCA/019/931/045/GCA_019931045.1_ASM1993104v1	ftp://ftp.ncbi.nlm.nih.gov/genomes/all/GCF/019/931/045/GCF_019931045.1_ASM1993104v1
Clostridioides difficile	Clostridioides difficile	Bacteria;Terrabacteria group;Bacillota	FDAARGOS_1469	SAMN20888886	PRJNA231221	GCA_019931025.1	Complete	4.04562	28.7027	2	2021-09-12T00:00:00Z	ftp://ftp.ncbi.nlm.nih.gov/genomes/all/GCA/019/931/025/GCA_019931025.1_ASM1993102v1	ftp://ftp.ncbi.nlm.nih.gov/genomes/all/GCF/019/931/025/GCF_019931025.1_ASM1993102v1
Granulicatella adiacens	Granulicatella adiacens	Bacteria;Terrabacteria group;Bacillota	FDAARGOS_1477	SAMN20888894	PRJNA231221	GCA_019931005.1	Complete	1.96542	37.8	1	2021-09-12T00:00:00Z	ftp://ftp.ncbi.nlm.nih.gov/genomes/all/GCA/019/931/005/GCA_019931005.1_ASM1993100v1	ftp://ftp.ncbi.nlm.nih.gov/genomes/all/GCF/019/931/005/GCF_019931005.1_ASM1993100v1
Campylobacter coli	Campylobacter coli	Bacteria;Pseudomonadota;delta/epsilon subdivisions	FDAARGOS_1465	SAMN20888882	PRJNA231221	GCA_019930985.1	Complete	1.93487	30.9394	4	2021-09-12T00:00:00Z	ftp://ftp.ncbi.nlm.nih.gov/genomes/all/GCA/019/930/985/GCA_019930985.1_ASM1993098v1	ftp://ftp.ncbi.nlm.nih.gov/genomes/all/GCF/019/930/985/GCF_019930985.1_ASM1993098v1
Enterobacter ludwigii	Enterobacter ludwigii	Bacteria;Pseudomonadota;Gammaproteobacteria	FDAARGOS_1475	SAMN20888892	PRJNA231221	GCA_019930965.1	Complete	4.73072	54.7	1	2021-09-12T00:00:00Z	ftp://ftp.ncbi.nlm.nih.gov/genomes/all/GCA/019/930/965/GCA_019930965.1_ASM1993096v1	ftp://ftp.ncbi.nlm.nih.gov/genomes/all/GCF/019/930/965/GCF_019930965.1_ASM1993096v1
Campylobacter hominis	Campylobacter hominis	Bacteria;Pseudomonadota;delta/epsilon subdivisions	FDAARGOS_1467	SAMN20888884	PRJNA231221	GCA_019930945.1	Complete	1.71808	31.7179	3	2021-09-12T00:00:00Z	ftp://ftp.ncbi.nlm.nih.gov/genomes/all/GCA/019/930/945/GCA_019930945.1_ASM1993094v1	ftp://ftp.ncbi.nlm.nih.gov/genomes/all/GCF/019/930/945/GCF_019930945.1_ASM1993094v1
Bartonella henselae	Bartonella henselae	Bacteria;Pseudomonadota;Alphaproteobacteria	FDAARGOS_1462	SAMN20888879	PRJNA231221	GCA_019930925.1	Complete	1.94673	38.3	1	2021-09-12T00:00:00Z	ftp://ftp.ncbi.nlm.nih.gov/genomes/all/GCA/019/930/925/GCA_019930925.1_ASM1993092v1	ftp://ftp.ncbi.nlm.nih.gov/genomes/all/GCF/019/930/925/GCF_019930925.1_ASM1993092v1
Haemophilus aegyptius	Haemophilus aegyptius	Bacteria;Pseudomonadota;Gammaproteobacteria	FDAARGOS_1478	SAMN20888895	PRJNA231221	GCA_019930905.1	Complete	1.99327	38.3	1	2021-09-12T00:00:00Z	ftp://ftp.ncbi.nlm.nih.gov/genomes/all/GCA/019/930/905/GCA_019930905.1_ASM1993090v1	ftp://ftp.ncbi.nlm.nih.gov/genomes/all/GCF/019/930/905/GCF_019930905.1_ASM1993090v1
Legionella anisa	Legionella anisa	Bacteria;Pseudomonadota;Gammaproteobacteria	FDAARGOS_1480	SAMN20888897	PRJNA231221	GCA_019930885.1	Complete	4.44807	38.233	4	2021-09-12T00:00:00Z	ftp://ftp.ncbi.nlm.nih.gov/genomes/all/GCA/019/930/885/GCA_019930885.1_ASM1993088v1	ftp://ftp.ncbi.nlm.nih.gov/genomes/all/GCF/019/930/885/GCF_019930885.1_ASM1993088v1
Campylobacter coli	Campylobacter coli	Bacteria;Pseudomonadota;delta/epsilon subdivisions	FDAARGOS_1466	SAMN20888883	PRJNA231221	GCA_019930865.1	Complete	1.83287	31.0509	4	2021-09-12T00:00:00Z	ftp://ftp.ncbi.nlm.nih.gov/genomes/all/GCA/019/930/865/GCA_019930865.1_ASM1993086v1	ftp://ftp.ncbi.nlm.nih.gov/genomes/all/GCF/019/930/865/GCF_019930865.1_ASM1993086v1
Eikenella corrodens	Eikenella corrodens	Bacteria;Pseudomonadota;Betaproteobacteria	FDAARGOS_1474	SAMN20888891	PRJNA231221	GCA_019930845.1	Complete	2.19257	55.7	1	2021-09-12T00:00:00Z	ftp://ftp.ncbi.nlm.nih.gov/genomes/all/GCA/019/930/845/GCA_019930845.1_ASM1993084v1	ftp://ftp.ncbi.nlm.nih.gov/genomes/all/GCF/019/930/845/GCF_019930845.1_ASM1993084v1
Aeromonas enteropelogenes	Aeromonas enteropelogenes	Bacteria;Pseudomonadota;Gammaproteobacteria	FDAARGOS_1459	SAMN20888876	PRJNA231221	GCA_019930825.1	Complete	4.41696	59.9	1	2021-09-12T00:00:00Z	ftp://ftp.ncbi.nlm.nih.gov/genomes/all/GCA/019/930/825/GCA_019930825.1_ASM1993082v1	ftp://ftp.ncbi.nlm.nih.gov/genomes/all/GCF/019/930/825/GCF_019930825.1_ASM1993082v1
Legionella pneumophila	Legionella pneumophila	Bacteria;Pseudomonadota;Gammaproteobacteria	FDAARGOS_1482	SAMN20888899	PRJNA231221	GCA_019930805.1	Complete	3.43741	38.2893	2	2021-09-12T00:00:00Z	ftp://ftp.ncbi.nlm.nih.gov/genomes/all/GCA/019/930/805/GCA_019930805.1_ASM1993080v1	ftp://ftp.ncbi.nlm.nih.gov/genomes/all/GCF/019/930/805/GCF_019930805.1_ASM1993080v1
Burkholderia dolosa	Burkholderia dolosa	Bacteria;Pseudomonadota;Betaproteobacteria	FDAARGOS_1463	SAMN20888880	PRJNA231221	GCA_019930785.1	Complete	6.19564	66.9702	3	2021-09-12T00:00:00Z	ftp://ftp.ncbi.nlm.nih.gov/genomes/all/GCA/019/930/785/GCA_019930785.1_ASM1993078v1	ftp://ftp.ncbi.nlm.nih.gov/genomes/all/GCF/019/930/785/GCF_019930785.1_ASM1993078v1
Legionella pneumophila	Legionella pneumophila	Bacteria;Pseudomonadota;Gammaproteobacteria	FDAARGOS_1483	SAMN20888900	PRJNA231221	GCA_019930765.1	Complete	3.40914	38.3	1	2021-09-12T00:00:00Z	ftp://ftp.ncbi.nlm.nih.gov/genomes/all/GCA/019/930/765/GCA_019930765.1_ASM1993076v1	ftp://ftp.ncbi.nlm.nih.gov/genomes/all/GCF/019/930/765/GCF_019930765.1_ASM1993076v1
Mycolicibacterium smegmatis	Mycolicibacterium smegmatis	Bacteria;Terrabacteria group;Actinomycetota	FDAARGOS_1484	SAMN20888901	PRJNA231221	GCA_019930745.1	Complete	6.93771	67.4	1	2021-09-12T00:00:00Z	ftp://ftp.ncbi.nlm.nih.gov/genomes/all/GCA/019/930/745/GCA_019930745.1_ASM1993074v1	ftp://ftp.ncbi.nlm.nih.gov/genomes/all/GCF/019/930/745/GCF_019930745.1_ASM1993074v1
Capnocytophaga ochracea	Capnocytophaga ochracea	Bacteria;FCB group;Bacteroidetes/Chlorobi group	FDAARGOS_1468	SAMN20888885	PRJNA231221	GCA_019930725.1	Complete	2.61547	39.6	1	2021-09-12T00:00:00Z	ftp://ftp.ncbi.nlm.nih.gov/genomes/all/GCA/019/930/725/GCA_019930725.1_ASM1993072v1	ftp://ftp.ncbi.nlm.nih.gov/genomes/all/GCF/019/930/725/GCF_019930725.1_ASM1993072v1
Haemophilus influenzae	Haemophilus influenzae	Bacteria;Pseudomonadota;Gammaproteobacteria	FDAARGOS_1479	SAMN20888896	PRJNA231221	GCA_019930705.1	Complete	1.9026	38	1	2021-09-12T00:00:00Z	ftp://ftp.ncbi.nlm.nih.gov/genomes/all/GCA/019/930/705/GCA_019930705.1_ASM1993070v1	ftp://ftp.ncbi.nlm.nih.gov/genomes/all/GCF/019/930/705/GCF_019930705.1_ASM1993070v1
Legionella longbeachae	Legionella longbeachae	Bacteria;Pseudomonadota;Gammaproteobacteria	FDAARGOS_1481	SAMN20888898	PRJNA231221	GCA_019930685.1	Complete	4.16546	37.1039	2	2021-09-12T00:00:00Z	ftp://ftp.ncbi.nlm.nih.gov/genomes/all/GCA/019/930/685/GCA_019930685.1_ASM1993068v1	ftp://ftp.ncbi.nlm.nih.gov/genomes/all/GCF/019/930/685/GCF_019930685.1_ASM1993068v1
Bacteroides nordii	Bacteroides nordii	Bacteria;FCB group;Bacteroidetes/Chlorobi group	FDAARGOS_1461	SAMN20888878	PRJNA231221	GCA_019930665.1	Complete	5.67858	40.6	1	2021-09-12T00:00:00Z	ftp://ftp.ncbi.nlm.nih.gov/genomes/all/GCA/019/930/665/GCA_019930665.1_ASM1993066v1	ftp://ftp.ncbi.nlm.nih.gov/genomes/all/GCF/019/930/665/GCF_019930665.1_ASM1993066v1
Gordonia bronchialis	Gordonia bronchialis	Bacteria;Terrabacteria group;Actinomycetota	FDAARGOS_1476	SAMN20888893	PRJNA231221	GCA_019930645.1	Complete	5.30711	67	1	2021-09-12T00:00:00Z	ftp://ftp.ncbi.nlm.nih.gov/genomes/all/GCA/019/930/645/GCA_019930645.1_ASM1993064v1	ftp://ftp.ncbi.nlm.nih.gov/genomes/all/GCF/019/930/645/GCF_019930645.1_ASM1993064v1
Nocardia asteroides	Nocardia asteroides	Bacteria;Terrabacteria group;Actinomycetota	FDAARGOS_1485	SAMN20888902	PRJNA231221	GCA_019930625.1	Complete	7.4159	67.9992	2	2021-09-12T00:00:00Z	ftp://ftp.ncbi.nlm.nih.gov/genomes/all/GCA/019/930/625/GCA_019930625.1_ASM1993062v1	ftp://ftp.ncbi.nlm.nih.gov/genomes/all/GCF/019/930/625/GCF_019930625.1_ASM1993062v1
Prevotella nigrescens	Prevotella nigrescens	Bacteria;FCB group;Bacteroidetes/Chlorobi group	FDAARGOS_1486	SAMN20888903	PRJNA231221	GCA_019930605.1	Complete	2.67308	42.6196	2	2021-09-12T00:00:00Z	ftp://ftp.ncbi.nlm.nih.gov/genomes/all/GCA/019/930/605/GCA_019930605.1_ASM1993060v1	ftp://ftp.ncbi.nlm.nih.gov/genomes/all/GCF/019/930/605/GCF_019930605.1_ASM1993060v1
Sphingomonas sp. AK-PDB1-5	Sphingomonas sp.	Bacteria;Pseudomonadota;Alphaproteobacteria	AK-PDB1-5	SAMN20948085	PRJNA678113	GCA_019930585.1	Complete	4.29828	67	1	2021-09-12T00:00:00Z	ftp://ftp.ncbi.nlm.nih.gov/genomes/all/GCA/019/930/585/GCA_019930585.1_ASM1993058v1	ftp://ftp.ncbi.nlm.nih.gov/genomes/all/GCF/019/930/585/GCF_019930585.1_ASM1993058v1
Kluyvera sp. CRP	Kluyvera sp.	Bacteria;Pseudomonadota;Gammaproteobacteria	CRP	SAMN21013960	PRJNA758164	GCA_019930565.1	Complete	5.15796	54.8	1	2021-09-12T00:00:00Z	ftp://ftp.ncbi.nlm.nih.gov/genomes/all/GCA/019/930/565/GCA_019930565.1_ASM1993056v1	ftp://ftp.ncbi.nlm.nih.gov/genomes/all/GCF/019/930/565/GCF_019930565.1_ASM1993056v1
Sporolactobacillus terrae	Sporolactobacillus terrae	Bacteria;Terrabacteria group;Bacillota	EFEL7003	SAMN21169179	PRJNA759546	GCA_019930545.1	Complete	3.34421	45.1586	2	2021-09-12T00:00:00Z	ftp://ftp.ncbi.nlm.nih.gov/genomes/all/GCA/019/930/545/GCA_019930545.1_ASM1993054v1	ftp://ftp.ncbi.nlm.nih.gov/genomes/all/GCF/019/930/545/GCF_019930545.1_ASM1993054v1
Klebsiella pneumoniae	Klebsiella pneumoniae	Bacteria;Pseudomonadota;Gammaproteobacteria	MRSN22265	SAMN18874709	PRJNA717739	GCA_019928625.2	Complete	5.4484	57.0141	4	2023-01-12T00:00:00Z	ftp://ftp.ncbi.nlm.nih.gov/genomes/all/GCA/019/928/625/GCA_019928625.2_ASM1992862v2	ftp://ftp.ncbi.nlm.nih.gov/genomes/all/GCF/019/928/625/GCF_019928625.2_ASM1992862v2
Leifsonia sp. ZF2019	Leifsonia sp.	Bacteria;Terrabacteria group;Actinomycetota	ZF2019	SAMN16685994	PRJNA671800	GCA_019924635.1	Complete	4.34363	69.8571	2	2021-09-10T00:00:00Z	ftp://ftp.ncbi.nlm.nih.gov/genomes/all/GCA/019/924/635/GCA_019924635.1_ASM1992463v1	ftp://ftp.ncbi.nlm.nih.gov/genomes/all/GCF/019/924/635/GCF_019924635.1_ASM1992463v1
Synechocystis sp. PCC 7339	Synechocystis sp.	Bacteria;Terrabacteria group;Cyanobacteria/Melainabacteria group	PCC 7339	SAMN16551562	PRJNA671791	GCA_019924095.1	Complete	3.87686	47.6075	3	2021-09-10T00:00:00Z	ftp://ftp.ncbi.nlm.nih.gov/genomes/all/GCA/019/924/095/GCA_019924095.1_ASM1992409v1	ftp://ftp.ncbi.nlm.nih.gov/genomes/all/GCF/019/924/095/GCF_019924095.1_ASM1992409v1
Candidatus Schneideria nysicola	Candidatus Schneideria	Bacteria;Pseudomonadota;Gammaproteobacteria	NB	SAMN18836768	PRJNA723902	GCA_019923585.1	Complete	0.571724	29.2	1	2021-09-10T00:00:00Z	ftp://ftp.ncbi.nlm.nih.gov/genomes/all/GCA/019/923/585/GCA_019923585.1_ASM1992358v1	ftp://ftp.ncbi.nlm.nih.gov/genomes/all/GCF/019/923/585/GCF_019923585.1_ASM1992358v1
Candidatus Schneideria nysicola	Candidatus Schneideria	Bacteria;Pseudomonadota;Gammaproteobacteria	NR	SAMN18836834	PRJNA723906	GCA_019923565.1	Complete	0.572184	29.2	1	2021-09-10T00:00:00Z	ftp://ftp.ncbi.nlm.nih.gov/genomes/all/GCA/019/923/565/GCA_019923565.1_ASM1992356v1	ftp://ftp.ncbi.nlm.nih.gov/genomes/all/GCF/019/923/565/GCF_019923565.1_ASM1992356v1
Candidatus Schneideria nysicola	Candidatus Schneideria	Bacteria;Pseudomonadota;Gammaproteobacteria	NT	SAMN18836893	PRJNA723908	GCA_019923545.1	Complete	0.571554	29.2	1	2021-09-10T00:00:00Z	ftp://ftp.ncbi.nlm.nih.gov/genomes/all/GCA/019/923/545/GCA_019923545.1_ASM1992354v1	ftp://ftp.ncbi.nlm.nih.gov/genomes/all/GCF/019/923/545/GCF_019923545.1_ASM1992354v1
Aquirufa lenticrescens	Aquirufa lenticrescens	Bacteria;FCB group;Bacteroidetes/Chlorobi group	9H-EGSE	SAMN13761857	PRJNA510297	GCA_019916085.1	Complete	2.50519	42.2	1	2021-09-09T00:00:00Z	ftp://ftp.ncbi.nlm.nih.gov/genomes/all/GCA/019/916/085/GCA_019916085.1_ASM1991608v1	ftp://ftp.ncbi.nlm.nih.gov/genomes/all/GCF/019/916/085/GCF_019916085.1_ASM1991608v1
Paraclostridium bifermentans	Paraclostridium bifermentans	Bacteria;Terrabacteria group;Bacillota	DSM 14991	SAMN20207145	PRJNA746444	GCA_019916025.1	Complete	3.56622	28.6123	5	2021-09-09T00:00:00Z	ftp://ftp.ncbi.nlm.nih.gov/genomes/all/GCA/019/916/025/GCA_019916025.1_ASM1991602v1	ftp://ftp.ncbi.nlm.nih.gov/genomes/all/GCF/019/916/025/GCF_019916025.1_ASM1991602v1
Pasteurella multocida	Pasteurella multocida	Bacteria;Pseudomonadota;Gammaproteobacteria	17BRD-035	SAMN21014890	PRJNA758188	GCA_019916005.1	Complete	2.62488	40.2	1	2021-09-09T00:00:00Z	ftp://ftp.ncbi.nlm.nih.gov/genomes/all/GCA/019/916/005/GCA_019916005.1_ASM1991600v1	ftp://ftp.ncbi.nlm.nih.gov/genomes/all/GCF/019/916/005/GCF_019916005.1_ASM1991600v1
Xanthomonas oryzae pv. oryzae	Xanthomonas oryzae	Bacteria;Pseudomonadota;Gammaproteobacteria	C9-3	SAMN15896830	PRJNA659052	GCA_019915985.1	Complete	4.9243	63.7	1	2021-09-09T00:00:00Z	ftp://ftp.ncbi.nlm.nih.gov/genomes/all/GCA/019/915/985/GCA_019915985.1_ASM1991598v1	ftp://ftp.ncbi.nlm.nih.gov/genomes/all/GCF/019/915/985/GCF_019915985.1_ASM1991598v1
Staphylococcus aureus	Staphylococcus aureus	Bacteria;Terrabacteria group;Bacillota	HL24830	SAMN20667806	PRJNA752931	GCA_019915585.1	Complete	2.92685	32.7428	2	2021-09-09T00:00:00Z	ftp://ftp.ncbi.nlm.nih.gov/genomes/all/GCA/019/915/585/GCA_019915585.1_ASM1991558v1	ftp://ftp.ncbi.nlm.nih.gov/genomes/all/GCF/019/915/585/GCF_019915585.1_ASM1991558v1
Klebsiella quasipneumoniae	Klebsiella quasipneumoniae	Bacteria;Pseudomonadota;Gammaproteobacteria	MMCC7	SAMN21163724	PRJNA759343	GCA_019915565.1	Complete	5.38249	57.8155	2	2021-09-09T00:00:00Z	ftp://ftp.ncbi.nlm.nih.gov/genomes/all/GCA/019/915/565/GCA_019915565.1_ASM1991556v1	ftp://ftp.ncbi.nlm.nih.gov/genomes/all/GCF/019/915/565/GCF_019915565.1_ASM1991556v1
Escherichia coli	Escherichia coli	Bacteria;Pseudomonadota;Gammaproteobacteria	SCAID WND2-2021 (3/145)	SAMN20982448	PRJNA754843	GCA_019915545.1	Complete	5.41176	50.7388	4	2021-09-09T00:00:00Z	ftp://ftp.ncbi.nlm.nih.gov/genomes/all/GCA/019/915/545/GCA_019915545.1_ASM1991554v1	ftp://ftp.ncbi.nlm.nih.gov/genomes/all/GCF/019/915/545/GCF_019915545.1_ASM1991554v1
Escherichia coli	Escherichia coli	Bacteria;Pseudomonadota;Gammaproteobacteria	SCAID WND1-2021 (1/128)	SAMN20982447	PRJNA754843	GCA_019915525.1	Complete	5.63601	50.6529	2	2021-09-09T00:00:00Z	ftp://ftp.ncbi.nlm.nih.gov/genomes/all/GCA/019/915/525/GCA_019915525.1_ASM1991552v1	ftp://ftp.ncbi.nlm.nih.gov/genomes/all/GCF/019/915/525/GCF_019915525.1_ASM1991552v1
Escherichia coli	Escherichia coli	Bacteria;Pseudomonadota;Gammaproteobacteria	SCAID URN1-2021 (19/278)	SAMN20982449	PRJNA754843	GCA_019915505.1	Complete	5.36292	50.6218	3	2021-09-09T00:00:00Z	ftp://ftp.ncbi.nlm.nih.gov/genomes/all/GCA/019/915/505/GCA_019915505.1_ASM1991550v1	ftp://ftp.ncbi.nlm.nih.gov/genomes/all/GCF/019/915/505/GCF_019915505.1_ASM1991550v1
Pseudomonas aeruginosa	Pseudomonas aeruginosa	Bacteria;Pseudomonadota;Gammaproteobacteria	SCAID PLC1-2021 (16/222)	SAMN20982452	PRJNA754843	GCA_019915485.1	Complete	7.12433	65.9	1	2021-09-09T00:00:00Z	ftp://ftp.ncbi.nlm.nih.gov/genomes/all/GCA/019/915/485/GCA_019915485.1_ASM1991548v1	ftp://ftp.ncbi.nlm.nih.gov/genomes/all/GCF/019/915/485/GCF_019915485.1_ASM1991548v1
Pseudomonas aeruginosa	Pseudomonas aeruginosa	Bacteria;Pseudomonadota;Gammaproteobacteria	SCAID TST-2021 (7/157)	SAMN20982450	PRJNA754843	GCA_019915465.1	Complete	7.17362	65.8	1	2021-09-09T00:00:00Z	ftp://ftp.ncbi.nlm.nih.gov/genomes/all/GCA/019/915/465/GCA_019915465.1_ASM1991546v1	ftp://ftp.ncbi.nlm.nih.gov/genomes/all/GCF/019/915/465/GCF_019915465.1_ASM1991546v1
Pseudomonas aeruginosa	Pseudomonas aeruginosa	Bacteria;Pseudomonadota;Gammaproteobacteria	SCAID WND1-2021 (9/195)	SAMN20982451	PRJNA754843	GCA_019915445.1	Complete	7.09399	65.9	1	2021-09-09T00:00:00Z	ftp://ftp.ncbi.nlm.nih.gov/genomes/all/GCA/019/915/445/GCA_019915445.1_ASM1991544v1	ftp://ftp.ncbi.nlm.nih.gov/genomes/all/GCF/019/915/445/GCF_019915445.1_ASM1991544v1
Staphylococcus aureus	Staphylococcus aureus	Bacteria;Terrabacteria group;Bacillota	SCAID WND1-2021 (598)	SAMN20982455	PRJNA754843	GCA_019915425.1	Complete	2.88951	32.8	1	2021-09-09T00:00:00Z	ftp://ftp.ncbi.nlm.nih.gov/genomes/all/GCA/019/915/425/GCA_019915425.1_ASM1991542v1	ftp://ftp.ncbi.nlm.nih.gov/genomes/all/GCF/019/915/425/GCF_019915425.1_ASM1991542v1
Staphylococcus aureus	Staphylococcus aureus	Bacteria;Terrabacteria group;Bacillota	SCAID OTT1-2021 (597/2)	SAMN20982456	PRJNA754843	GCA_019915405.1	Complete	2.77101	32.9412	2	2021-09-09T00:00:00Z	ftp://ftp.ncbi.nlm.nih.gov/genomes/all/GCA/019/915/405/GCA_019915405.1_ASM1991540v1	ftp://ftp.ncbi.nlm.nih.gov/genomes/all/GCF/019/915/405/GCF_019915405.1_ASM1991540v1
Burkholderia contaminans	Burkholderia contaminans	Bacteria;Pseudomonadota;Betaproteobacteria	SCAID TST1-2021 (11/270)	SAMN20982457	PRJNA754843	GCA_019915365.1	Complete	8.36314	66.2608	6	2021-09-09T00:00:00Z	ftp://ftp.ncbi.nlm.nih.gov/genomes/all/GCA/019/915/365/GCA_019915365.1_ASM1991536v1	ftp://ftp.ncbi.nlm.nih.gov/genomes/all/GCF/019/915/365/GCF_019915365.1_ASM1991536v1
Klebsiella pneumoniae	Klebsiella pneumoniae	Bacteria;Pseudomonadota;Gammaproteobacteria	SCAID TST1-2021 (15/226)	SAMN20982459	PRJNA754843	GCA_019915345.1	Complete	5.64266	57.174	6	2021-09-09T00:00:00Z	ftp://ftp.ncbi.nlm.nih.gov/genomes/all/GCA/019/915/345/GCA_019915345.1_ASM1991534v1	ftp://ftp.ncbi.nlm.nih.gov/genomes/all/GCF/019/915/345/GCF_019915345.1_ASM1991534v1
Klebsiella pneumoniae	Klebsiella pneumoniae	Bacteria;Pseudomonadota;Gammaproteobacteria	SCAID PHRX2-2021 (20/245)	SAMN20982460	PRJNA754843	GCA_019915325.1	Complete	5.57694	57.1597	3	2021-09-09T00:00:00Z	ftp://ftp.ncbi.nlm.nih.gov/genomes/all/GCA/019/915/325/GCA_019915325.1_ASM1991532v1	ftp://ftp.ncbi.nlm.nih.gov/genomes/all/GCF/019/915/325/GCF_019915325.1_ASM1991532v1
Klebsiella pneumoniae	Klebsiella pneumoniae	Bacteria;Pseudomonadota;Gammaproteobacteria	SCAID PHRX1-2021 (13/97)	SAMN20982458	PRJNA754843	GCA_019915305.1	Complete	5.71606	57.1257	2	2021-09-09T00:00:00Z	ftp://ftp.ncbi.nlm.nih.gov/genomes/all/GCA/019/915/305/GCA_019915305.1_ASM1991530v1	ftp://ftp.ncbi.nlm.nih.gov/genomes/all/GCF/019/915/305/GCF_019915305.1_ASM1991530v1
Streptococcus pneumoniae	Streptococcus pneumoniae	Bacteria;Terrabacteria group;Bacillota	SCAID PHRX1-2021	SAMN20982453	PRJNA754843	GCA_019915285.1	Complete	2.0982	39.7	1	2021-09-09T00:00:00Z	ftp://ftp.ncbi.nlm.nih.gov/genomes/all/GCA/019/915/285/GCA_019915285.1_ASM1991528v1	ftp://ftp.ncbi.nlm.nih.gov/genomes/all/GCF/019/915/285/GCF_019915285.1_ASM1991528v1
Bacillus aquiflavi	Bacillus aquiflavi	Bacteria;Terrabacteria group;Bacillota	3H-10	SAMN20983313	PRJNA757941	GCA_019915265.1	Complete	3.80609	35.7	1	2021-09-09T00:00:00Z	ftp://ftp.ncbi.nlm.nih.gov/genomes/all/GCA/019/915/265/GCA_019915265.1_ASM1991526v1	ftp://ftp.ncbi.nlm.nih.gov/genomes/all/GCF/019/915/265/GCF_019915265.1_ASM1991526v1
Geobacter sulfurreducens	Geobacter sulfurreducens	Bacteria;Pseudomonadota;delta/epsilon subdivisions	PCA_v2	SAMN20006857	PRJNA743300	GCA_019904315.1	Complete	3.82854	60.9	1	2021-09-08T00:00:00Z	ftp://ftp.ncbi.nlm.nih.gov/genomes/all/GCA/019/904/315/GCA_019904315.1_ASM1990431v1	ftp://ftp.ncbi.nlm.nih.gov/genomes/all/GCF/019/904/315/GCF_019904315.1_ASM1990431v1
Ruegeria sp. SCSIO 43209	Ruegeria sp.	Bacteria;Pseudomonadota;Alphaproteobacteria	SCSIO 43209	SAMN16925264	PRJNA668462	GCA_019904295.1	Complete	4.60222	56.8362	6	2021-09-08T00:00:00Z	ftp://ftp.ncbi.nlm.nih.gov/genomes/all/GCA/019/904/295/GCA_019904295.1_ASM1990429v1	ftp://ftp.ncbi.nlm.nih.gov/genomes/all/GCF/019/904/295/GCF_019904295.1_ASM1990429v1
Zunongwangia sp. SCSIO 43204	Zunongwangia sp.	Bacteria;FCB group;Bacteroidetes/Chlorobi group	SCSIO 43204	SAMN16409657	PRJNA668462	GCA_019904275.1	Complete	4.59992	36.1	1	2021-09-08T00:00:00Z	ftp://ftp.ncbi.nlm.nih.gov/genomes/all/GCA/019/904/275/GCA_019904275.1_ASM1990427v1	ftp://ftp.ncbi.nlm.nih.gov/genomes/all/GCF/019/904/275/GCF_019904275.1_ASM1990427v1
Marixanthomonas sp. SCSIO 43207	Marixanthomonas sp.	Bacteria;FCB group;Bacteroidetes/Chlorobi group	SCSIO 43207	SAMN16409658	PRJNA668462	GCA_019904255.1	Complete	2.95967	34.4	1	2021-09-08T00:00:00Z	ftp://ftp.ncbi.nlm.nih.gov/genomes/all/GCA/019/904/255/GCA_019904255.1_ASM1990425v1	ftp://ftp.ncbi.nlm.nih.gov/genomes/all/GCF/019/904/255/GCF_019904255.1_ASM1990425v1
Erythrobacter sp. SCSIO 43205	Erythrobacter sp.	Bacteria;Pseudomonadota;Alphaproteobacteria	SCSIO 43205	SAMN16409659	PRJNA668462	GCA_019904235.1	Complete	3.37794	57.6	1	2021-09-08T00:00:00Z	ftp://ftp.ncbi.nlm.nih.gov/genomes/all/GCA/019/904/235/GCA_019904235.1_ASM1990423v1	ftp://ftp.ncbi.nlm.nih.gov/genomes/all/GCF/019/904/235/GCF_019904235.1_ASM1990423v1
Mesoflavibacter sp. SCSIO 43206	Mesoflavibacter sp.	Bacteria;FCB group;Bacteroidetes/Chlorobi group	SCSIO 43206	SAMN16409660	PRJNA668462	GCA_019904215.1	Complete	2.95472	31.5	1	2021-09-08T00:00:00Z	ftp://ftp.ncbi.nlm.nih.gov/genomes/all/GCA/019/904/215/GCA_019904215.1_ASM1990421v1	ftp://ftp.ncbi.nlm.nih.gov/genomes/all/GCF/019/904/215/GCF_019904215.1_ASM1990421v1
Vibrio sp. SCSIO 43132	Vibrio sp.	Bacteria;Pseudomonadota;Gammaproteobacteria	SCSIO 43132	SAMN16409661	PRJNA668462	GCA_019904195.1	Complete	6.18818	45.9229	2	2021-09-08T00:00:00Z	ftp://ftp.ncbi.nlm.nih.gov/genomes/all/GCA/019/904/195/GCA_019904195.1_ASM1990419v1	ftp://ftp.ncbi.nlm.nih.gov/genomes/all/GCF/019/904/195/GCF_019904195.1_ASM1990419v1
Dactylosporangium vinaceum	Dactylosporangium vinaceum	Bacteria;Terrabacteria group;Actinomycetota	NRRL B-16297	SAMN14566521	PRJNA624050	GCA_019904175.1	Complete	11.9599	72.3	1	2021-09-08T00:00:00Z	ftp://ftp.ncbi.nlm.nih.gov/genomes/all/GCA/019/904/175/GCA_019904175.1_ASM1990417v1	ftp://ftp.ncbi.nlm.nih.gov/genomes/all/GCF/019/904/175/GCF_019904175.1_ASM1990417v1
Acinetobacter baumannii	Acinetobacter baumannii	Bacteria;Pseudomonadota;Gammaproteobacteria	E-072658	SAMN15646565	PRJNA607827	GCA_019903235.1	Complete	3.68235	39.2986	9	2021-09-08T00:00:00Z	ftp://ftp.ncbi.nlm.nih.gov/genomes/all/GCA/019/903/235/GCA_019903235.1_ASM1990323v1	ftp://ftp.ncbi.nlm.nih.gov/genomes/all/GCF/019/903/235/GCF_019903235.1_ASM1990323v1
Acinetobacter baumannii	Acinetobacter baumannii	Bacteria;Pseudomonadota;Gammaproteobacteria	B9	SAMN15646561	PRJNA607827	GCA_019903215.1	Complete	3.77672	39.1	1	2021-09-08T00:00:00Z	ftp://ftp.ncbi.nlm.nih.gov/genomes/all/GCA/019/903/215/GCA_019903215.1_ASM1990321v1	ftp://ftp.ncbi.nlm.nih.gov/genomes/all/GCF/019/903/215/GCF_019903215.1_ASM1990321v1
Acinetobacter baumannii	Acinetobacter baumannii	Bacteria;Pseudomonadota;Gammaproteobacteria	10_3	SAMN15646562	PRJNA607827	GCA_019903195.1	Complete	3.81032	39	1	2021-09-08T00:00:00Z	ftp://ftp.ncbi.nlm.nih.gov/genomes/all/GCA/019/903/195/GCA_019903195.1_ASM1990319v1	ftp://ftp.ncbi.nlm.nih.gov/genomes/all/GCF/019/903/195/GCF_019903195.1_ASM1990319v1
Acinetobacter baumannii	Acinetobacter baumannii	Bacteria;Pseudomonadota;Gammaproteobacteria	10_4	SAMN15646563	PRJNA607827	GCA_019903175.1	Complete	3.81651	39	1	2021-09-08T00:00:00Z	ftp://ftp.ncbi.nlm.nih.gov/genomes/all/GCA/019/903/175/GCA_019903175.1_ASM1990317v1	ftp://ftp.ncbi.nlm.nih.gov/genomes/all/GCF/019/903/175/GCF_019903175.1_ASM1990317v1
Acinetobacter baumannii	Acinetobacter baumannii	Bacteria;Pseudomonadota;Gammaproteobacteria	E-011922	SAMN15646564	PRJNA607827	GCA_019903155.1	Complete	4.10666	39.1036	4	2021-09-08T00:00:00Z	ftp://ftp.ncbi.nlm.nih.gov/genomes/all/GCA/019/903/155/GCA_019903155.1_ASM1990315v1	ftp://ftp.ncbi.nlm.nih.gov/genomes/all/GCF/019/903/155/GCF_019903155.1_ASM1990315v1
Paraneptunicella aestuarii	Paraneptunicella aestuarii	Bacteria;Pseudomonadota;Gammaproteobacteria	NBU2194	SAMN18876451	PRJNA725348	GCA_019900845.1	Complete	4.91353	43.9	1	2021-09-08T00:00:00Z	ftp://ftp.ncbi.nlm.nih.gov/genomes/all/GCA/019/900/845/GCA_019900845.1_ASM1990084v1	ftp://ftp.ncbi.nlm.nih.gov/genomes/all/GCF/019/900/845/GCF_019900845.1_ASM1990084v1
Klebsiella quasipneumoniae	Klebsiella quasipneumoniae	Bacteria;Pseudomonadota;Gammaproteobacteria	WI-06	SAMN20362515	PRJNA749302	GCA_019900825.1	Complete	5.29856	58	1	2021-09-08T00:00:00Z	ftp://ftp.ncbi.nlm.nih.gov/genomes/all/GCA/019/900/825/GCA_019900825.1_ASM1990082v1	ftp://ftp.ncbi.nlm.nih.gov/genomes/all/GCF/019/900/825/GCF_019900825.1_ASM1990082v1
Klebsiella pneumoniae	Klebsiella pneumoniae	Bacteria;Pseudomonadota;Gammaproteobacteria	NY-06	SAMN20362516	PRJNA749302	GCA_019900805.2	Complete	5.42929	57.3938	3	2021-09-08T00:00:00Z	ftp://ftp.ncbi.nlm.nih.gov/genomes/all/GCA/019/900/805/GCA_019900805.2_ASM1990080v2	ftp://ftp.ncbi.nlm.nih.gov/genomes/all/GCF/019/900/805/GCF_019900805.2_ASM1990080v2
Klebsiella pneumoniae	Klebsiella pneumoniae	Bacteria;Pseudomonadota;Gammaproteobacteria	CT-04	SAMN20362517	PRJNA749302	GCA_019900785.2	Complete	5.50699	57.3455	3	2021-09-08T00:00:00Z	ftp://ftp.ncbi.nlm.nih.gov/genomes/all/GCA/019/900/785/GCA_019900785.2_ASM1990078v2	ftp://ftp.ncbi.nlm.nih.gov/genomes/all/GCF/019/900/785/GCF_019900785.2_ASM1990078v2
Klebsiella pneumoniae	Klebsiella pneumoniae	Bacteria;Pseudomonadota;Gammaproteobacteria	IA-021	SAMN20362518	PRJNA749302	GCA_019900765.2	Complete	5.38271	57.4397	2	2021-09-08T00:00:00Z	ftp://ftp.ncbi.nlm.nih.gov/genomes/all/GCA/019/900/765/GCA_019900765.2_ASM1990076v2	ftp://ftp.ncbi.nlm.nih.gov/genomes/all/GCF/019/900/765/GCF_019900765.2_ASM1990076v2
Klebsiella pneumoniae	Klebsiella pneumoniae	Bacteria;Pseudomonadota;Gammaproteobacteria	IA-044	SAMN20362519	PRJNA749302	GCA_019900745.2	Complete	5.35209	57.3641	2	2021-09-08T00:00:00Z	ftp://ftp.ncbi.nlm.nih.gov/genomes/all/GCA/019/900/745/GCA_019900745.2_ASM1990074v2	ftp://ftp.ncbi.nlm.nih.gov/genomes/all/GCF/019/900/745/GCF_019900745.2_ASM1990074v2
Klebsiella pneumoniae	Klebsiella pneumoniae	Bacteria;Pseudomonadota;Gammaproteobacteria	MN-03	SAMN20362511	PRJNA749302	GCA_019900345.2	Complete	5.46759	57.0468	3	2021-09-08T00:00:00Z	ftp://ftp.ncbi.nlm.nih.gov/genomes/all/GCA/019/900/345/GCA_019900345.2_ASM1990034v2	ftp://ftp.ncbi.nlm.nih.gov/genomes/all/GCF/019/900/345/GCF_019900345.2_ASM1990034v2
Klebsiella pneumoniae	Klebsiella pneumoniae	Bacteria;Pseudomonadota;Gammaproteobacteria	PA-01	SAMN20362512	PRJNA749302	GCA_019900325.2	Complete	5.56694	56.9334	4	2021-09-08T00:00:00Z	ftp://ftp.ncbi.nlm.nih.gov/genomes/all/GCA/019/900/325/GCA_019900325.2_ASM1990032v2	ftp://ftp.ncbi.nlm.nih.gov/genomes/all/GCF/019/900/325/GCF_019900325.2_ASM1990032v2
Klebsiella pneumoniae	Klebsiella pneumoniae	Bacteria;Pseudomonadota;Gammaproteobacteria	NC-01	SAMN20362514	PRJNA749302	GCA_019900305.2	Complete	5.90587	56.4964	4	2021-09-08T00:00:00Z	ftp://ftp.ncbi.nlm.nih.gov/genomes/all/GCA/019/900/305/GCA_019900305.2_ASM1990030v2	ftp://ftp.ncbi.nlm.nih.gov/genomes/all/GCF/019/900/305/GCF_019900305.2_ASM1990030v2
Klebsiella quasipneumoniae	Klebsiella quasipneumoniae	Bacteria;Pseudomonadota;Gammaproteobacteria	MN-07	SAMN20362513	PRJNA749302	GCA_019900285.2	Complete	5.41783	57.6651	2	2021-09-08T00:00:00Z	ftp://ftp.ncbi.nlm.nih.gov/genomes/all/GCA/019/900/285/GCA_019900285.2_ASM1990028v2	ftp://ftp.ncbi.nlm.nih.gov/genomes/all/GCF/019/900/285/GCF_019900285.2_ASM1990028v2
Bacteroides thetaiotaomicron	Bacteroides thetaiotaomicron	Bacteria;FCB group;Bacteroidetes/Chlorobi group	CL15T12C11	SAMN19068574	PRJNA728094	GCA_019896115.1	Complete	6.87712	43.0201	2	2021-09-02T00:00:00Z	ftp://ftp.ncbi.nlm.nih.gov/genomes/all/GCA/019/896/115/GCA_019896115.1_ASM1989611v1	ftp://ftp.ncbi.nlm.nih.gov/genomes/all/GCF/019/896/115/GCF_019896115.1_ASM1989611v1
Myxococcus xanthus	Myxococcus xanthus	Bacteria;Pseudomonadota;delta/epsilon subdivisions	ATCC 27925	SAMN20115066	PRJNA744720	GCA_019895115.1	Complete	9.34632	68.9	1	2021-09-07T00:00:00Z	ftp://ftp.ncbi.nlm.nih.gov/genomes/all/GCA/019/895/115/GCA_019895115.1_ASM1989511v1	ftp://ftp.ncbi.nlm.nih.gov/genomes/all/GCF/019/895/115/GCF_019895115.1_ASM1989511v1
Nitratireductor kimnyeongensis	Nitratireductor kimnyeongensis	Bacteria;Pseudomonadota;Alphaproteobacteria	KACC 11904	SAMN20060180	PRJNA742114	GCA_019891395.1	Complete	4.05225	59.81	2	2021-09-07T00:00:00Z	ftp://ftp.ncbi.nlm.nih.gov/genomes/all/GCA/019/891/395/GCA_019891395.1_ASM1989139v1	ftp://ftp.ncbi.nlm.nih.gov/genomes/all/GCF/019/891/395/GCF_019891395.1_ASM1989139v1
Leptothermofonsia sichuanensis PKUAC-SCTE412	Leptothermofonsia sichuanensis	Bacteria;Terrabacteria group;Cyanobacteria/Melainabacteria group	PKUAC-SCTE412	SAMN18435728	PRJNA716429	GCA_019891175.1	Complete	6.42606	50.8	1	2021-09-07T00:00:00Z	ftp://ftp.ncbi.nlm.nih.gov/genomes/all/GCA/019/891/175/GCA_019891175.1_ASM1989117v1	ftp://ftp.ncbi.nlm.nih.gov/genomes/all/GCF/019/891/175/GCF_019891175.1_ASM1989117v1
Escherichia coli	Escherichia coli	Bacteria;Pseudomonadota;Gammaproteobacteria	AL.H8	SAMN21036792	PRJNA758815	GCA_019891035.1	Complete	4.80946	50.7371	2	2021-09-07T00:00:00Z	ftp://ftp.ncbi.nlm.nih.gov/genomes/all/GCA/019/891/035/GCA_019891035.1_ASM1989103v1	ftp://ftp.ncbi.nlm.nih.gov/genomes/all/GCF/019/891/035/GCF_019891035.1_ASM1989103v1
[truncated: 7,106,193 more chars]
