## Supplementary material for "Identification and study of Prolyl Oligopeptidases and related sequences in bacterial lineages": Additional_file_3.xlsx (part 1 of 3)

### Sheet: Sheet1
Sequence_ID	Description	Species	Phyla	Organism_Name	Organism_Groups	Strain	Assembly	Release_Date	RefSeq Assembly	RefSeq_FTP
WP_222160891.1	prolyl oligopeptidase family serine peptidase	Candidatus Symbiopectobacterium sp. SyEd1	Gammaproteobacteria	Symbiopectobacterium purcellii	Bacteria;Pseudomonadota;Gammaproteobacteria	SyEd1	GCF_019797845.1	2021-08-30T00:00:00Z	GCF_019797845.1	ftp://ftp.ncbi.nlm.nih.gov/genomes/all/GCF/019/797/845/GCF_019797845.1_ASM1979784v1
WP_033274847.1	MULTISPECIES: S9 family peptidase	Actinobacteria	Actinomycetota	Streptomyces sp. 4F	Bacteria;Terrabacteria group;Actinomycetota	4F	GCF_001484705.1	2016-01-04T00:00:00Z	GCF_001484705.1	ftp://ftp.ncbi.nlm.nih.gov/genomes/all/GCF/001/484/705/GCF_001484705.1_ASM148470v1
WP_264695427.1	S9 family peptidase	Candidatus Nitrosacidococcus sp. I8	Other	Candidatus Nitrosacidococcus sp. I8	Bacteria;Other;Other	NURINAE_1	GCF_945836005.1	2022-11-01T00:00:00Z	GCF_945836005.1	ftp://ftp.ncbi.nlm.nih.gov/genomes/all/GCF/945/836/005/GCF_945836005.1_Assembly
WP_110827922.1	MULTISPECIES: S9 family peptidase	Deinococcus	Deinococcus-Thermus	Deinococcus actinosclerus	Bacteria;Terrabacteria group;Deinococcus-Thermus	SJTR	GCF_003206515.1	2018-06-11T00:00:00Z	GCF_003206515.1	ftp://ftp.ncbi.nlm.nih.gov/genomes/all/GCF/003/206/515/GCF_003206515.1_ASM320651v1
WP_110827964.1	MULTISPECIES: prolyl oligopeptidase family serine peptidase	Deinococcus	Deinococcus-Thermus	Deinococcus actinosclerus	Bacteria;Terrabacteria group;Deinococcus-Thermus	SJTR	GCF_003206515.1	2018-06-11T00:00:00Z	GCF_003206515.1	ftp://ftp.ncbi.nlm.nih.gov/genomes/all/GCF/003/206/515/GCF_003206515.1_ASM320651v1
WP_110827966.1	MULTISPECIES: prolyl oligopeptidase family serine peptidase	Deinococcus	Deinococcus-Thermus	Deinococcus actinosclerus	Bacteria;Terrabacteria group;Deinococcus-Thermus	SJTR	GCF_003206515.1	2018-06-11T00:00:00Z	GCF_003206515.1	ftp://ftp.ncbi.nlm.nih.gov/genomes/all/GCF/003/206/515/GCF_003206515.1_ASM320651v1
WP_110830385.1	MULTISPECIES: prolyl oligopeptidase family serine peptidase	Deinococcus	Deinococcus-Thermus	Deinococcus actinosclerus	Bacteria;Terrabacteria group;Deinococcus-Thermus	SJTR	GCF_003206515.1	2018-06-11T00:00:00Z	GCF_003206515.1	ftp://ftp.ncbi.nlm.nih.gov/genomes/all/GCF/003/206/515/GCF_003206515.1_ASM320651v1
WP_038460068.1	S9 family peptidase	Candidatus Caedibacter acanthamoebae	Alphaproteobacteria	Candidatus Paracaedimonas acanthamoebae	Bacteria;Pseudomonadota;Alphaproteobacteria	30173	GCF_000743035.1	2014-08-22T00:00:00Z	GCF_000743035.1	ftp://ftp.ncbi.nlm.nih.gov/genomes/all/GCF/000/743/035/GCF_000743035.1_ASM74303v1
WP_117454715.1	MULTISPECIES: S9 family peptidase	Firmicutes	Bacillota	Eubacterium hominis	Bacteria;Terrabacteria group;Bacillota	NSJ-61	GCF_014337235.1	2020-08-31T00:00:00Z	GCF_014337235.1	ftp://ftp.ncbi.nlm.nih.gov/genomes/all/GCF/014/337/235/GCF_014337235.1_ASM1433723v1
WP_253377715.1	oligopeptidase B	unidentified bacterial endosymbiont	unidentified bacterial endosymbiont	unidentified bacterial endosymbiont	Bacteria;unclassified Bacteria;unidentified bacterial endosymbiont	Enterobacter_chilo	GCF_918797525.1	2022-06-14T00:00:00Z	GCF_918797525.1	ftp://ftp.ncbi.nlm.nih.gov/genomes/all/GCF/918/797/525/GCF_918797525.1_Enterobactera_chiloV1
WP_162403414.1	prolyl oligopeptidase family serine peptidase	Edaphobacter sp. 12200R-103	Acidobacteriia	Edaphobacter sp. 12200R-103	Bacteria;Acidobacteria;Acidobacteriia	12200R-103	GCF_010093025.1	2020-02-03T00:00:00Z	GCF_010093025.1	ftp://ftp.ncbi.nlm.nih.gov/genomes/all/GCF/010/093/025/GCF_010093025.1_ASM1009302v1
WP_162403573.1	S9 family peptidase	Edaphobacter sp. 12200R-103	Acidobacteriia	Edaphobacter sp. 12200R-103	Bacteria;Acidobacteria;Acidobacteriia	12200R-103	GCF_010093025.1	2020-02-03T00:00:00Z	GCF_010093025.1	ftp://ftp.ncbi.nlm.nih.gov/genomes/all/GCF/010/093/025/GCF_010093025.1_ASM1009302v1
WP_238398448.1	DPP IV N-terminal domain-containing protein	Edaphobacter sp. 12200R-103	Acidobacteriia	Edaphobacter sp. 12200R-103	Bacteria;Acidobacteria;Acidobacteriia	12200R-103	GCF_010093025.1	2020-02-03T00:00:00Z	GCF_010093025.1	ftp://ftp.ncbi.nlm.nih.gov/genomes/all/GCF/010/093/025/GCF_010093025.1_ASM1009302v1
WP_238398460.1	prolyl oligopeptidase family serine peptidase	Edaphobacter sp. 12200R-103	Acidobacteriia	Edaphobacter sp. 12200R-103	Bacteria;Acidobacteria;Acidobacteriia	12200R-103	GCF_010093025.1	2020-02-03T00:00:00Z	GCF_010093025.1	ftp://ftp.ncbi.nlm.nih.gov/genomes/all/GCF/010/093/025/GCF_010093025.1_ASM1009302v1
WP_238398623.1	prolyl oligopeptidase family serine peptidase	Edaphobacter sp. 12200R-103	Acidobacteriia	Edaphobacter sp. 12200R-103	Bacteria;Acidobacteria;Acidobacteriia	12200R-103	GCF_010093025.1	2020-02-03T00:00:00Z	GCF_010093025.1	ftp://ftp.ncbi.nlm.nih.gov/genomes/all/GCF/010/093/025/GCF_010093025.1_ASM1009302v1
WP_014263800.1	S9 family peptidase	Granulicella mallensis	Acidobacteriia	Granulicella mallensis MP5ACTX8	Bacteria;Acidobacteria;Acidobacteriia	MP5ACTX8	GCF_000178955.2	2011-12-01T00:00:00Z	GCF_000178955.2	ftp://ftp.ncbi.nlm.nih.gov/genomes/all/GCF/000/178/955/GCF_000178955.2_ASM17895v2
WP_014263933.1	S9 family peptidase	Granulicella mallensis	Acidobacteriia	Granulicella mallensis MP5ACTX8	Bacteria;Acidobacteria;Acidobacteriia	MP5ACTX8	GCF_000178955.2	2011-12-01T00:00:00Z	GCF_000178955.2	ftp://ftp.ncbi.nlm.nih.gov/genomes/all/GCF/000/178/955/GCF_000178955.2_ASM17895v2
WP_014264863.1	oligopeptidase B	Granulicella mallensis	Acidobacteriia	Granulicella mallensis MP5ACTX8	Bacteria;Acidobacteria;Acidobacteriia	MP5ACTX8	GCF_000178955.2	2011-12-01T00:00:00Z	GCF_000178955.2	ftp://ftp.ncbi.nlm.nih.gov/genomes/all/GCF/000/178/955/GCF_000178955.2_ASM17895v2
WP_014264929.1	S9 family peptidase	Granulicella mallensis	Acidobacteriia	Granulicella mallensis MP5ACTX8	Bacteria;Acidobacteria;Acidobacteriia	MP5ACTX8	GCF_000178955.2	2011-12-01T00:00:00Z	GCF_000178955.2	ftp://ftp.ncbi.nlm.nih.gov/genomes/all/GCF/000/178/955/GCF_000178955.2_ASM17895v2
WP_014265139.1	prolyl oligopeptidase family serine peptidase	Granulicella mallensis	Acidobacteriia	Granulicella mallensis MP5ACTX8	Bacteria;Acidobacteria;Acidobacteriia	MP5ACTX8	GCF_000178955.2	2011-12-01T00:00:00Z	GCF_000178955.2	ftp://ftp.ncbi.nlm.nih.gov/genomes/all/GCF/000/178/955/GCF_000178955.2_ASM17895v2
WP_014265422.1	DPP IV N-terminal domain-containing protein	Granulicella mallensis	Acidobacteriia	Granulicella mallensis MP5ACTX8	Bacteria;Acidobacteria;Acidobacteriia	MP5ACTX8	GCF_000178955.2	2011-12-01T00:00:00Z	GCF_000178955.2	ftp://ftp.ncbi.nlm.nih.gov/genomes/all/GCF/000/178/955/GCF_000178955.2_ASM17895v2
WP_014266956.1	S9 family peptidase	Granulicella mallensis	Acidobacteriia	Granulicella mallensis MP5ACTX8	Bacteria;Acidobacteria;Acidobacteriia	MP5ACTX8	GCF_000178955.2	2011-12-01T00:00:00Z	GCF_000178955.2	ftp://ftp.ncbi.nlm.nih.gov/genomes/all/GCF/000/178/955/GCF_000178955.2_ASM17895v2
WP_014267653.1	DPP IV N-terminal domain-containing protein	Granulicella mallensis	Acidobacteriia	Granulicella mallensis MP5ACTX8	Bacteria;Acidobacteria;Acidobacteriia	MP5ACTX8	GCF_000178955.2	2011-12-01T00:00:00Z	GCF_000178955.2	ftp://ftp.ncbi.nlm.nih.gov/genomes/all/GCF/000/178/955/GCF_000178955.2_ASM17895v2
WP_014267836.1	prolyl oligopeptidase family serine peptidase	Granulicella mallensis	Acidobacteriia	Granulicella mallensis MP5ACTX8	Bacteria;Acidobacteria;Acidobacteriia	MP5ACTX8	GCF_000178955.2	2011-12-01T00:00:00Z	GCF_000178955.2	ftp://ftp.ncbi.nlm.nih.gov/genomes/all/GCF/000/178/955/GCF_000178955.2_ASM17895v2
WP_014267894.1	DPP IV N-terminal domain-containing protein	Granulicella mallensis	Acidobacteriia	Granulicella mallensis MP5ACTX8	Bacteria;Acidobacteria;Acidobacteriia	MP5ACTX8	GCF_000178955.2	2011-12-01T00:00:00Z	GCF_000178955.2	ftp://ftp.ncbi.nlm.nih.gov/genomes/all/GCF/000/178/955/GCF_000178955.2_ASM17895v2
WP_044177473.1	prolyl oligopeptidase family serine peptidase	Granulicella mallensis	Acidobacteriia	Granulicella mallensis MP5ACTX8	Bacteria;Acidobacteria;Acidobacteriia	MP5ACTX8	GCF_000178955.2	2011-12-01T00:00:00Z	GCF_000178955.2	ftp://ftp.ncbi.nlm.nih.gov/genomes/all/GCF/000/178/955/GCF_000178955.2_ASM17895v2
WP_223295550.1	S9 family peptidase	Granulicella mallensis	Acidobacteriia	Granulicella mallensis MP5ACTX8	Bacteria;Acidobacteria;Acidobacteriia	MP5ACTX8	GCF_000178955.2	2011-12-01T00:00:00Z	GCF_000178955.2	ftp://ftp.ncbi.nlm.nih.gov/genomes/all/GCF/000/178/955/GCF_000178955.2_ASM17895v2
WP_094394363.1	MULTISPECIES: prolyl oligopeptidase family serine peptidase	Kocuria	Actinomycetota	Kocuria varians	Bacteria;Terrabacteria group;Actinomycetota	80	GCF_002250745.2	2020-07-31T00:00:00Z	GCF_002250745.2	ftp://ftp.ncbi.nlm.nih.gov/genomes/all/GCF/002/250/745/GCF_002250745.2_ASM225074v2
WP_126349858.1	MULTISPECIES: prolyl oligopeptidase family serine peptidase	Kocuria	Actinomycetota	Kocuria rosea	Bacteria;Terrabacteria group;Actinomycetota	NCTC7514	GCF_900637715.1	2018-12-19T00:00:00Z	GCF_900637715.1	ftp://ftp.ncbi.nlm.nih.gov/genomes/all/GCF/900/637/715/GCF_900637715.1_52551_D01
WP_260734832.1	prolyl oligopeptidase family serine peptidase	Edaphobacter lichenicola	Acidobacteriia	Edaphobacter lichenicola	Bacteria;Acidobacteria;Acidobacteriia	DSM 104462	GCF_025264645.1	2022-09-19T00:00:00Z	GCF_025264645.1	ftp://ftp.ncbi.nlm.nih.gov/genomes/all/GCF/025/264/645/GCF_025264645.1_ASM2526464v1
WP_260735246.1	DPP IV N-terminal domain-containing protein	Edaphobacter lichenicola	Acidobacteriia	Edaphobacter lichenicola	Bacteria;Acidobacteria;Acidobacteriia	DSM 104462	GCF_025264645.1	2022-09-19T00:00:00Z	GCF_025264645.1	ftp://ftp.ncbi.nlm.nih.gov/genomes/all/GCF/025/264/645/GCF_025264645.1_ASM2526464v1
WP_260735426.1	S9 family peptidase	Edaphobacter lichenicola	Acidobacteriia	Edaphobacter lichenicola	Bacteria;Acidobacteria;Acidobacteriia	DSM 104462	GCF_025264645.1	2022-09-19T00:00:00Z	GCF_025264645.1	ftp://ftp.ncbi.nlm.nih.gov/genomes/all/GCF/025/264/645/GCF_025264645.1_ASM2526464v1
WP_260735969.1	S9 family peptidase	Edaphobacter lichenicola	Acidobacteriia	Edaphobacter lichenicola	Bacteria;Acidobacteria;Acidobacteriia	DSM 104462	GCF_025264645.1	2022-09-19T00:00:00Z	GCF_025264645.1	ftp://ftp.ncbi.nlm.nih.gov/genomes/all/GCF/025/264/645/GCF_025264645.1_ASM2526464v1
WP_260736121.1	prolyl oligopeptidase family serine peptidase	Edaphobacter lichenicola	Acidobacteriia	Edaphobacter lichenicola	Bacteria;Acidobacteria;Acidobacteriia	DSM 104462	GCF_025264645.1	2022-09-19T00:00:00Z	GCF_025264645.1	ftp://ftp.ncbi.nlm.nih.gov/genomes/all/GCF/025/264/645/GCF_025264645.1_ASM2526464v1
WP_260736375.1	S9 family peptidase	Edaphobacter lichenicola	Acidobacteriia	Edaphobacter lichenicola	Bacteria;Acidobacteria;Acidobacteriia	DSM 104462	GCF_025264645.1	2022-09-19T00:00:00Z	GCF_025264645.1	ftp://ftp.ncbi.nlm.nih.gov/genomes/all/GCF/025/264/645/GCF_025264645.1_ASM2526464v1
WP_260736379.1	S9 family peptidase	Edaphobacter lichenicola	Acidobacteriia	Edaphobacter lichenicola	Bacteria;Acidobacteria;Acidobacteriia	DSM 104462	GCF_025264645.1	2022-09-19T00:00:00Z	GCF_025264645.1	ftp://ftp.ncbi.nlm.nih.gov/genomes/all/GCF/025/264/645/GCF_025264645.1_ASM2526464v1
WP_260736457.1	S9 family peptidase	Edaphobacter lichenicola	Acidobacteriia	Edaphobacter lichenicola	Bacteria;Acidobacteria;Acidobacteriia	DSM 104462	GCF_025264645.1	2022-09-19T00:00:00Z	GCF_025264645.1	ftp://ftp.ncbi.nlm.nih.gov/genomes/all/GCF/025/264/645/GCF_025264645.1_ASM2526464v1
WP_260736632.1	S9 family peptidase	Edaphobacter lichenicola	Acidobacteriia	Edaphobacter lichenicola	Bacteria;Acidobacteria;Acidobacteriia	DSM 104462	GCF_025264645.1	2022-09-19T00:00:00Z	GCF_025264645.1	ftp://ftp.ncbi.nlm.nih.gov/genomes/all/GCF/025/264/645/GCF_025264645.1_ASM2526464v1
WP_260736957.1	S9 family peptidase	Edaphobacter lichenicola	Acidobacteriia	Edaphobacter lichenicola	Bacteria;Acidobacteria;Acidobacteriia	DSM 104462	GCF_025264645.1	2022-09-19T00:00:00Z	GCF_025264645.1	ftp://ftp.ncbi.nlm.nih.gov/genomes/all/GCF/025/264/645/GCF_025264645.1_ASM2526464v1
WP_260737095.1	prolyl oligopeptidase family serine peptidase	Edaphobacter lichenicola	Acidobacteriia	Edaphobacter lichenicola	Bacteria;Acidobacteria;Acidobacteriia	DSM 104462	GCF_025264645.1	2022-09-19T00:00:00Z	GCF_025264645.1	ftp://ftp.ncbi.nlm.nih.gov/genomes/all/GCF/025/264/645/GCF_025264645.1_ASM2526464v1
WP_260737370.1	prolyl oligopeptidase family serine peptidase	Edaphobacter lichenicola	Acidobacteriia	Edaphobacter lichenicola	Bacteria;Acidobacteria;Acidobacteriia	DSM 104462	GCF_025264645.1	2022-09-19T00:00:00Z	GCF_025264645.1	ftp://ftp.ncbi.nlm.nih.gov/genomes/all/GCF/025/264/645/GCF_025264645.1_ASM2526464v1
WP_260737508.1	S9 family peptidase	Edaphobacter lichenicola	Acidobacteriia	Edaphobacter lichenicola	Bacteria;Acidobacteria;Acidobacteriia	DSM 104462	GCF_025264645.1	2022-09-19T00:00:00Z	GCF_025264645.1	ftp://ftp.ncbi.nlm.nih.gov/genomes/all/GCF/025/264/645/GCF_025264645.1_ASM2526464v1
WP_260738954.1	S9 family peptidase	Edaphobacter lichenicola	Acidobacteriia	Edaphobacter lichenicola	Bacteria;Acidobacteria;Acidobacteriia	DSM 104462	GCF_025264645.1	2022-09-19T00:00:00Z	GCF_025264645.1	ftp://ftp.ncbi.nlm.nih.gov/genomes/all/GCF/025/264/645/GCF_025264645.1_ASM2526464v1
WP_260739642.1	prolyl oligopeptidase family serine peptidase	Edaphobacter lichenicola	Acidobacteriia	Edaphobacter lichenicola	Bacteria;Acidobacteria;Acidobacteriia	DSM 104462	GCF_025264645.1	2022-09-19T00:00:00Z	GCF_025264645.1	ftp://ftp.ncbi.nlm.nih.gov/genomes/all/GCF/025/264/645/GCF_025264645.1_ASM2526464v1
WP_014784134.1	DPP IV N-terminal domain-containing protein	Terriglobus roseus	Acidobacteriia	Terriglobus roseus DSM 18391	Bacteria;Acidobacteria;Acidobacteriia	DSM 18391	GCF_000265425.1	2012-06-08T00:00:00Z	GCF_000265425.1	ftp://ftp.ncbi.nlm.nih.gov/genomes/all/GCF/000/265/425/GCF_000265425.1_ASM26542v1
WP_014784455.1	prolyl oligopeptidase family serine peptidase	Terriglobus roseus	Acidobacteriia	Terriglobus roseus DSM 18391	Bacteria;Acidobacteria;Acidobacteriia	DSM 18391	GCF_000265425.1	2012-06-08T00:00:00Z	GCF_000265425.1	ftp://ftp.ncbi.nlm.nih.gov/genomes/all/GCF/000/265/425/GCF_000265425.1_ASM26542v1
WP_014785249.1	oligopeptidase B	Terriglobus roseus	Acidobacteriia	Terriglobus roseus DSM 18391	Bacteria;Acidobacteria;Acidobacteriia	DSM 18391	GCF_000265425.1	2012-06-08T00:00:00Z	GCF_000265425.1	ftp://ftp.ncbi.nlm.nih.gov/genomes/all/GCF/000/265/425/GCF_000265425.1_ASM26542v1
WP_014787215.1	S9 family peptidase	Terriglobus roseus	Acidobacteriia	Terriglobus roseus DSM 18391	Bacteria;Acidobacteria;Acidobacteriia	DSM 18391	GCF_000265425.1	2012-06-08T00:00:00Z	GCF_000265425.1	ftp://ftp.ncbi.nlm.nih.gov/genomes/all/GCF/000/265/425/GCF_000265425.1_ASM26542v1
WP_014787680.1	prolyl oligopeptidase family serine peptidase	Terriglobus roseus	Acidobacteriia	Terriglobus roseus DSM 18391	Bacteria;Acidobacteria;Acidobacteriia	DSM 18391	GCF_000265425.1	2012-06-08T00:00:00Z	GCF_000265425.1	ftp://ftp.ncbi.nlm.nih.gov/genomes/all/GCF/000/265/425/GCF_000265425.1_ASM26542v1
WP_011520863.1	S9 family peptidase	Candidatus Koribacter versatilis	Acidobacteriia	Candidatus Koribacter versatilis Ellin345	Bacteria;Acidobacteria;Acidobacteriia	Ellin345	GCF_000014005.1	2006-05-04T00:00:00Z	GCF_000014005.1	ftp://ftp.ncbi.nlm.nih.gov/genomes/all/GCF/000/014/005/GCF_000014005.1_ASM1400v1
WP_011521217.1	prolyl oligopeptidase family serine peptidase	Candidatus Koribacter versatilis	Acidobacteriia	Candidatus Koribacter versatilis Ellin345	Bacteria;Acidobacteria;Acidobacteriia	Ellin345	GCF_000014005.1	2006-05-04T00:00:00Z	GCF_000014005.1	ftp://ftp.ncbi.nlm.nih.gov/genomes/all/GCF/000/014/005/GCF_000014005.1_ASM1400v1
WP_011521297.1	S9 family peptidase	Candidatus Koribacter versatilis	Acidobacteriia	Candidatus Koribacter versatilis Ellin345	Bacteria;Acidobacteria;Acidobacteriia	Ellin345	GCF_000014005.1	2006-05-04T00:00:00Z	GCF_000014005.1	ftp://ftp.ncbi.nlm.nih.gov/genomes/all/GCF/000/014/005/GCF_000014005.1_ASM1400v1
WP_011522618.1	prolyl oligopeptidase family serine peptidase	Candidatus Koribacter versatilis	Acidobacteriia	Candidatus Koribacter versatilis Ellin345	Bacteria;Acidobacteria;Acidobacteriia	Ellin345	GCF_000014005.1	2006-05-04T00:00:00Z	GCF_000014005.1	ftp://ftp.ncbi.nlm.nih.gov/genomes/all/GCF/000/014/005/GCF_000014005.1_ASM1400v1
WP_011522732.1	S9 family peptidase	Candidatus Koribacter versatilis	Acidobacteriia	Candidatus Koribacter versatilis Ellin345	Bacteria;Acidobacteria;Acidobacteriia	Ellin345	GCF_000014005.1	2006-05-04T00:00:00Z	GCF_000014005.1	ftp://ftp.ncbi.nlm.nih.gov/genomes/all/GCF/000/014/005/GCF_000014005.1_ASM1400v1
WP_011522918.1	S9 family peptidase	Candidatus Koribacter versatilis	Acidobacteriia	Candidatus Koribacter versatilis Ellin345	Bacteria;Acidobacteria;Acidobacteriia	Ellin345	GCF_000014005.1	2006-05-04T00:00:00Z	GCF_000014005.1	ftp://ftp.ncbi.nlm.nih.gov/genomes/all/GCF/000/014/005/GCF_000014005.1_ASM1400v1
WP_011523130.1	oligopeptidase B	Candidatus Koribacter versatilis	Acidobacteriia	Candidatus Koribacter versatilis Ellin345	Bacteria;Acidobacteria;Acidobacteriia	Ellin345	GCF_000014005.1	2006-05-04T00:00:00Z	GCF_000014005.1	ftp://ftp.ncbi.nlm.nih.gov/genomes/all/GCF/000/014/005/GCF_000014005.1_ASM1400v1
WP_011524941.1	prolyl oligopeptidase family serine peptidase	Candidatus Koribacter versatilis	Acidobacteriia	Candidatus Koribacter versatilis Ellin345	Bacteria;Acidobacteria;Acidobacteriia	Ellin345	GCF_000014005.1	2006-05-04T00:00:00Z	GCF_000014005.1	ftp://ftp.ncbi.nlm.nih.gov/genomes/all/GCF/000/014/005/GCF_000014005.1_ASM1400v1
WP_011524992.1	S9 family peptidase	Candidatus Koribacter versatilis	Acidobacteriia	Candidatus Koribacter versatilis Ellin345	Bacteria;Acidobacteria;Acidobacteriia	Ellin345	GCF_000014005.1	2006-05-04T00:00:00Z	GCF_000014005.1	ftp://ftp.ncbi.nlm.nih.gov/genomes/all/GCF/000/014/005/GCF_000014005.1_ASM1400v1
WP_041855393.1	prolyl oligopeptidase family serine peptidase	Candidatus Koribacter versatilis	Acidobacteriia	Candidatus Koribacter versatilis Ellin345	Bacteria;Acidobacteria;Acidobacteriia	Ellin345	GCF_000014005.1	2006-05-04T00:00:00Z	GCF_000014005.1	ftp://ftp.ncbi.nlm.nih.gov/genomes/all/GCF/000/014/005/GCF_000014005.1_ASM1400v1
WP_041856341.1	prolyl oligopeptidase family serine peptidase	Candidatus Koribacter versatilis	Acidobacteriia	Candidatus Koribacter versatilis Ellin345	Bacteria;Acidobacteria;Acidobacteriia	Ellin345	GCF_000014005.1	2006-05-04T00:00:00Z	GCF_000014005.1	ftp://ftp.ncbi.nlm.nih.gov/genomes/all/GCF/000/014/005/GCF_000014005.1_ASM1400v1
WP_015896591.1	S9 family peptidase	Acidobacterium capsulatum	Acidobacteriia	Acidobacterium capsulatum ATCC 51196	Bacteria;Acidobacteria;Acidobacteriia	ATCC 51196	GCF_000022565.1	2009-03-30T00:00:00Z	GCF_000022565.1	ftp://ftp.ncbi.nlm.nih.gov/genomes/all/GCF/000/022/565/GCF_000022565.1_ASM2256v1
WP_015896759.1	prolyl oligopeptidase family serine peptidase	Acidobacterium capsulatum	Acidobacteriia	Acidobacterium capsulatum ATCC 51196	Bacteria;Acidobacteria;Acidobacteriia	ATCC 51196	GCF_000022565.1	2009-03-30T00:00:00Z	GCF_000022565.1	ftp://ftp.ncbi.nlm.nih.gov/genomes/all/GCF/000/022/565/GCF_000022565.1_ASM2256v1
WP_015898311.1	S9 family peptidase	Acidobacterium capsulatum	Acidobacteriia	Acidobacterium capsulatum ATCC 51196	Bacteria;Acidobacteria;Acidobacteriia	ATCC 51196	GCF_000022565.1	2009-03-30T00:00:00Z	GCF_000022565.1	ftp://ftp.ncbi.nlm.nih.gov/genomes/all/GCF/000/022/565/GCF_000022565.1_ASM2256v1
WP_041839614.1	oligopeptidase B	Acidobacterium capsulatum	Acidobacteriia	Acidobacterium capsulatum ATCC 51196	Bacteria;Acidobacteria;Acidobacteriia	ATCC 51196	GCF_000022565.1	2009-03-30T00:00:00Z	GCF_000022565.1	ftp://ftp.ncbi.nlm.nih.gov/genomes/all/GCF/000/022/565/GCF_000022565.1_ASM2256v1
WP_041839714.1	prolyl oligopeptidase family serine peptidase	Acidobacterium capsulatum	Acidobacteriia	Acidobacterium capsulatum ATCC 51196	Bacteria;Acidobacteria;Acidobacteriia	ATCC 51196	GCF_000022565.1	2009-03-30T00:00:00Z	GCF_000022565.1	ftp://ftp.ncbi.nlm.nih.gov/genomes/all/GCF/000/022/565/GCF_000022565.1_ASM2256v1
WP_041839716.1	S9 family peptidase	Acidobacterium capsulatum	Acidobacteriia	Acidobacterium capsulatum ATCC 51196	Bacteria;Acidobacteria;Acidobacteriia	ATCC 51196	GCF_000022565.1	2009-03-30T00:00:00Z	GCF_000022565.1	ftp://ftp.ncbi.nlm.nih.gov/genomes/all/GCF/000/022/565/GCF_000022565.1_ASM2256v1
WP_238525544.1	S9 family peptidase	Acidobacterium capsulatum	Acidobacteriia	Acidobacterium capsulatum ATCC 51196	Bacteria;Acidobacteria;Acidobacteriia	ATCC 51196	GCF_000022565.1	2009-03-30T00:00:00Z	GCF_000022565.1	ftp://ftp.ncbi.nlm.nih.gov/genomes/all/GCF/000/022/565/GCF_000022565.1_ASM2256v1
WP_260791593.1	prolyl oligopeptidase family serine peptidase	Occallatibacter riparius	Acidobacteriia	Occallatibacter riparius	Bacteria;Acidobacteria;Acidobacteriia	DSM 25168	GCF_025264625.1	2022-09-19T00:00:00Z	GCF_025264625.1	ftp://ftp.ncbi.nlm.nih.gov/genomes/all/GCF/025/264/625/GCF_025264625.1_ASM2526462v1
WP_260791816.1	S9 family peptidase	Occallatibacter riparius	Acidobacteriia	Occallatibacter riparius	Bacteria;Acidobacteria;Acidobacteriia	DSM 25168	GCF_025264625.1	2022-09-19T00:00:00Z	GCF_025264625.1	ftp://ftp.ncbi.nlm.nih.gov/genomes/all/GCF/025/264/625/GCF_025264625.1_ASM2526462v1
WP_260793143.1	S9 family peptidase	Occallatibacter riparius	Acidobacteriia	Occallatibacter riparius	Bacteria;Acidobacteria;Acidobacteriia	DSM 25168	GCF_025264625.1	2022-09-19T00:00:00Z	GCF_025264625.1	ftp://ftp.ncbi.nlm.nih.gov/genomes/all/GCF/025/264/625/GCF_025264625.1_ASM2526462v1
WP_260793591.1	S9 family peptidase	Occallatibacter riparius	Acidobacteriia	Occallatibacter riparius	Bacteria;Acidobacteria;Acidobacteriia	DSM 25168	GCF_025264625.1	2022-09-19T00:00:00Z	GCF_025264625.1	ftp://ftp.ncbi.nlm.nih.gov/genomes/all/GCF/025/264/625/GCF_025264625.1_ASM2526462v1
WP_260793755.1	prolyl oligopeptidase family serine peptidase	Occallatibacter riparius	Acidobacteriia	Occallatibacter riparius	Bacteria;Acidobacteria;Acidobacteriia	DSM 25168	GCF_025264625.1	2022-09-19T00:00:00Z	GCF_025264625.1	ftp://ftp.ncbi.nlm.nih.gov/genomes/all/GCF/025/264/625/GCF_025264625.1_ASM2526462v1
WP_260794185.1	prolyl oligopeptidase family serine peptidase	Occallatibacter riparius	Acidobacteriia	Occallatibacter riparius	Bacteria;Acidobacteria;Acidobacteriia	DSM 25168	GCF_025264625.1	2022-09-19T00:00:00Z	GCF_025264625.1	ftp://ftp.ncbi.nlm.nih.gov/genomes/all/GCF/025/264/625/GCF_025264625.1_ASM2526462v1
WP_260794538.1	S9 family peptidase	Occallatibacter riparius	Acidobacteriia	Occallatibacter riparius	Bacteria;Acidobacteria;Acidobacteriia	DSM 25168	GCF_025264625.1	2022-09-19T00:00:00Z	GCF_025264625.1	ftp://ftp.ncbi.nlm.nih.gov/genomes/all/GCF/025/264/625/GCF_025264625.1_ASM2526462v1
WP_260794826.1	S9 family peptidase	Occallatibacter riparius	Acidobacteriia	Occallatibacter riparius	Bacteria;Acidobacteria;Acidobacteriia	DSM 25168	GCF_025264625.1	2022-09-19T00:00:00Z	GCF_025264625.1	ftp://ftp.ncbi.nlm.nih.gov/genomes/all/GCF/025/264/625/GCF_025264625.1_ASM2526462v1
WP_260795190.1	S9 family peptidase	Occallatibacter riparius	Acidobacteriia	Occallatibacter riparius	Bacteria;Acidobacteria;Acidobacteriia	DSM 25168	GCF_025264625.1	2022-09-19T00:00:00Z	GCF_025264625.1	ftp://ftp.ncbi.nlm.nih.gov/genomes/all/GCF/025/264/625/GCF_025264625.1_ASM2526462v1
WP_260795201.1	S9 family peptidase	Occallatibacter riparius	Acidobacteriia	Occallatibacter riparius	Bacteria;Acidobacteria;Acidobacteriia	DSM 25168	GCF_025264625.1	2022-09-19T00:00:00Z	GCF_025264625.1	ftp://ftp.ncbi.nlm.nih.gov/genomes/all/GCF/025/264/625/GCF_025264625.1_ASM2526462v1
WP_260796042.1	prolyl oligopeptidase family serine peptidase	Occallatibacter riparius	Acidobacteriia	Occallatibacter riparius	Bacteria;Acidobacteria;Acidobacteriia	DSM 25168	GCF_025264625.1	2022-09-19T00:00:00Z	GCF_025264625.1	ftp://ftp.ncbi.nlm.nih.gov/genomes/all/GCF/025/264/625/GCF_025264625.1_ASM2526462v1
WP_260796214.1	S9 family peptidase	Occallatibacter riparius	Acidobacteriia	Occallatibacter riparius	Bacteria;Acidobacteria;Acidobacteriia	DSM 25168	GCF_025264625.1	2022-09-19T00:00:00Z	GCF_025264625.1	ftp://ftp.ncbi.nlm.nih.gov/genomes/all/GCF/025/264/625/GCF_025264625.1_ASM2526462v1
WP_147646737.1	S9 family peptidase	Terriglobus albidus	Acidobacteriia	Terriglobus albidus	Bacteria;Acidobacteria;Acidobacteriia	ORNL	GCF_008000815.1	2019-08-17T00:00:00Z	GCF_008000815.1	ftp://ftp.ncbi.nlm.nih.gov/genomes/all/GCF/008/000/815/GCF_008000815.1_ASM800081v1
WP_147648597.1	S9 family peptidase	Terriglobus albidus	Acidobacteriia	Terriglobus albidus	Bacteria;Acidobacteria;Acidobacteriia	ORNL	GCF_008000815.1	2019-08-17T00:00:00Z	GCF_008000815.1	ftp://ftp.ncbi.nlm.nih.gov/genomes/all/GCF/008/000/815/GCF_008000815.1_ASM800081v1
WP_147650383.1	S9 family peptidase	Terriglobus albidus	Acidobacteriia	Terriglobus albidus	Bacteria;Acidobacteria;Acidobacteriia	ORNL	GCF_008000815.1	2019-08-17T00:00:00Z	GCF_008000815.1	ftp://ftp.ncbi.nlm.nih.gov/genomes/all/GCF/008/000/815/GCF_008000815.1_ASM800081v1
WP_246153351.1	S9 family peptidase	Terriglobus albidus	Acidobacteriia	Terriglobus albidus	Bacteria;Acidobacteria;Acidobacteriia	ORNL	GCF_008000815.1	2019-08-17T00:00:00Z	GCF_008000815.1	ftp://ftp.ncbi.nlm.nih.gov/genomes/all/GCF/008/000/815/GCF_008000815.1_ASM800081v1
WP_246153583.1	S9 family peptidase	Terriglobus albidus	Acidobacteriia	Terriglobus albidus	Bacteria;Acidobacteria;Acidobacteriia	ORNL	GCF_008000815.1	2019-08-17T00:00:00Z	GCF_008000815.1	ftp://ftp.ncbi.nlm.nih.gov/genomes/all/GCF/008/000/815/GCF_008000815.1_ASM800081v1
WP_182275517.1	DPP IV N-terminal domain-containing protein	Granulicella sp. 5B5	Acidobacteriia	Granulicella sp. 5B5	Bacteria;Acidobacteria;Acidobacteriia	5B5	GCF_014083945.1	2020-08-06T00:00:00Z	GCF_014083945.1	ftp://ftp.ncbi.nlm.nih.gov/genomes/all/GCF/014/083/945/GCF_014083945.1_ASM1408394v1
WP_182275559.1	prolyl oligopeptidase family serine peptidase	Granulicella sp. 5B5	Acidobacteriia	Granulicella sp. 5B5	Bacteria;Acidobacteria;Acidobacteriia	5B5	GCF_014083945.1	2020-08-06T00:00:00Z	GCF_014083945.1	ftp://ftp.ncbi.nlm.nih.gov/genomes/all/GCF/014/083/945/GCF_014083945.1_ASM1408394v1
WP_182275957.1	S9 family peptidase	Granulicella sp. 5B5	Acidobacteriia	Granulicella sp. 5B5	Bacteria;Acidobacteria;Acidobacteriia	5B5	GCF_014083945.1	2020-08-06T00:00:00Z	GCF_014083945.1	ftp://ftp.ncbi.nlm.nih.gov/genomes/all/GCF/014/083/945/GCF_014083945.1_ASM1408394v1
WP_182276214.1	prolyl oligopeptidase family serine peptidase	Granulicella sp. 5B5	Acidobacteriia	Granulicella sp. 5B5	Bacteria;Acidobacteria;Acidobacteriia	5B5	GCF_014083945.1	2020-08-06T00:00:00Z	GCF_014083945.1	ftp://ftp.ncbi.nlm.nih.gov/genomes/all/GCF/014/083/945/GCF_014083945.1_ASM1408394v1
WP_182276740.1	prolyl oligopeptidase family serine peptidase	Granulicella sp. 5B5	Acidobacteriia	Granulicella sp. 5B5	Bacteria;Acidobacteria;Acidobacteriia	5B5	GCF_014083945.1	2020-08-06T00:00:00Z	GCF_014083945.1	ftp://ftp.ncbi.nlm.nih.gov/genomes/all/GCF/014/083/945/GCF_014083945.1_ASM1408394v1
WP_182277508.1	S9 family peptidase	Granulicella sp. 5B5	Acidobacteriia	Granulicella sp. 5B5	Bacteria;Acidobacteria;Acidobacteriia	5B5	GCF_014083945.1	2020-08-06T00:00:00Z	GCF_014083945.1	ftp://ftp.ncbi.nlm.nih.gov/genomes/all/GCF/014/083/945/GCF_014083945.1_ASM1408394v1
WP_182277868.1	prolyl oligopeptidase family serine peptidase	Granulicella sp. 5B5	Acidobacteriia	Granulicella sp. 5B5	Bacteria;Acidobacteria;Acidobacteriia	5B5	GCF_014083945.1	2020-08-06T00:00:00Z	GCF_014083945.1	ftp://ftp.ncbi.nlm.nih.gov/genomes/all/GCF/014/083/945/GCF_014083945.1_ASM1408394v1
WP_186691773.1	S9 family peptidase	Edaphobacter sp. 4G125	Acidobacteriia	Edaphobacter sp. 4G125	Bacteria;Acidobacteria;Acidobacteriia	4G125	GCF_014274685.1	2020-08-24T00:00:00Z	GCF_014274685.1	ftp://ftp.ncbi.nlm.nih.gov/genomes/all/GCF/014/274/685/GCF_014274685.1_ASM1427468v1
WP_186693186.1	S9 family peptidase	Edaphobacter sp. 4G125	Acidobacteriia	Edaphobacter sp. 4G125	Bacteria;Acidobacteria;Acidobacteriia	4G125	GCF_014274685.1	2020-08-24T00:00:00Z	GCF_014274685.1	ftp://ftp.ncbi.nlm.nih.gov/genomes/all/GCF/014/274/685/GCF_014274685.1_ASM1427468v1
WP_186694373.1	prolyl oligopeptidase family serine peptidase	Edaphobacter sp. 4G125	Acidobacteriia	Edaphobacter sp. 4G125	Bacteria;Acidobacteria;Acidobacteriia	4G125	GCF_014274685.1	2020-08-24T00:00:00Z	GCF_014274685.1	ftp://ftp.ncbi.nlm.nih.gov/genomes/all/GCF/014/274/685/GCF_014274685.1_ASM1427468v1
WP_186695304.1	prolyl oligopeptidase family serine peptidase	Edaphobacter sp. 4G125	Acidobacteriia	Edaphobacter sp. 4G125	Bacteria;Acidobacteria;Acidobacteriia	4G125	GCF_014274685.1	2020-08-24T00:00:00Z	GCF_014274685.1	ftp://ftp.ncbi.nlm.nih.gov/genomes/all/GCF/014/274/685/GCF_014274685.1_ASM1427468v1
WP_255460755.1	DPP IV N-terminal domain-containing protein	Edaphobacter sp. 4G125	Acidobacteriia	Edaphobacter sp. 4G125	Bacteria;Acidobacteria;Acidobacteriia	4G125	GCF_014274685.1	2020-08-24T00:00:00Z	GCF_014274685.1	ftp://ftp.ncbi.nlm.nih.gov/genomes/all/GCF/014/274/685/GCF_014274685.1_ASM1427468v1
WP_255460817.1	S9 family peptidase	Edaphobacter sp. 4G125	Acidobacteriia	Edaphobacter sp. 4G125	Bacteria;Acidobacteria;Acidobacteriia	4G125	GCF_014274685.1	2020-08-24T00:00:00Z	GCF_014274685.1	ftp://ftp.ncbi.nlm.nih.gov/genomes/all/GCF/014/274/685/GCF_014274685.1_ASM1427468v1
WP_260702934.1	S9 family peptidase	Edaphobacter flagellatus	Acidobacteriia	Edaphobacter flagellatus	Bacteria;Acidobacteria;Acidobacteriia	HZ411	GCF_025264665.1	2022-09-19T00:00:00Z	GCF_025264665.1	ftp://ftp.ncbi.nlm.nih.gov/genomes/all/GCF/025/264/665/GCF_025264665.1_ASM2526466v1
WP_260703273.1	S9 family peptidase	Edaphobacter flagellatus	Acidobacteriia	Edaphobacter flagellatus	Bacteria;Acidobacteria;Acidobacteriia	HZ411	GCF_025264665.1	2022-09-19T00:00:00Z	GCF_025264665.1	ftp://ftp.ncbi.nlm.nih.gov/genomes/all/GCF/025/264/665/GCF_025264665.1_ASM2526466v1
WP_260703909.1	S9 family peptidase	Edaphobacter flagellatus	Acidobacteriia	Edaphobacter flagellatus	Bacteria;Acidobacteria;Acidobacteriia	HZ411	GCF_025264665.1	2022-09-19T00:00:00Z	GCF_025264665.1	ftp://ftp.ncbi.nlm.nih.gov/genomes/all/GCF/025/264/665/GCF_025264665.1_ASM2526466v1
WP_260704916.1	S9 family peptidase	Edaphobacter flagellatus	Acidobacteriia	Edaphobacter flagellatus	Bacteria;Acidobacteria;Acidobacteriia	HZ411	GCF_025264665.1	2022-09-19T00:00:00Z	GCF_025264665.1	ftp://ftp.ncbi.nlm.nih.gov/genomes/all/GCF/025/264/665/GCF_025264665.1_ASM2526466v1
WP_260706563.1	prolyl oligopeptidase family serine peptidase	Edaphobacter flagellatus	Acidobacteriia	Edaphobacter flagellatus	Bacteria;Acidobacteria;Acidobacteriia	HZ411	GCF_025264665.1	2022-09-19T00:00:00Z	GCF_025264665.1	ftp://ftp.ncbi.nlm.nih.gov/genomes/all/GCF/025/264/665/GCF_025264665.1_ASM2526466v1
WP_260706567.1	prolyl oligopeptidase family serine peptidase	Edaphobacter flagellatus	Acidobacteriia	Edaphobacter flagellatus	Bacteria;Acidobacteria;Acidobacteriia	HZ411	GCF_025264665.1	2022-09-19T00:00:00Z	GCF_025264665.1	ftp://ftp.ncbi.nlm.nih.gov/genomes/all/GCF/025/264/665/GCF_025264665.1_ASM2526466v1
WP_260706636.1	prolyl oligopeptidase family serine peptidase	Edaphobacter flagellatus	Acidobacteriia	Edaphobacter flagellatus	Bacteria;Acidobacteria;Acidobacteriia	HZ411	GCF_025264665.1	2022-09-19T00:00:00Z	GCF_025264665.1	ftp://ftp.ncbi.nlm.nih.gov/genomes/all/GCF/025/264/665/GCF_025264665.1_ASM2526466v1
WP_260706695.1	S9 family peptidase	Edaphobacter flagellatus	Acidobacteriia	Edaphobacter flagellatus	Bacteria;Acidobacteria;Acidobacteriia	HZ411	GCF_025264665.1	2022-09-19T00:00:00Z	GCF_025264665.1	ftp://ftp.ncbi.nlm.nih.gov/genomes/all/GCF/025/264/665/GCF_025264665.1_ASM2526466v1
WP_013566997.1	prolyl oligopeptidase family serine peptidase	Terriglobus saanensis	Acidobacteriia	Terriglobus saanensis SP1PR4	Bacteria;Acidobacteria;Acidobacteriia	SP1PR4	GCF_000179915.2	2011-01-24T00:00:00Z	GCF_000179915.2	ftp://ftp.ncbi.nlm.nih.gov/genomes/all/GCF/000/179/915/GCF_000179915.2_ASM17991v2
WP_013568145.1	S9 family peptidase	Terriglobus saanensis	Acidobacteriia	Terriglobus saanensis SP1PR4	Bacteria;Acidobacteria;Acidobacteriia	SP1PR4	GCF_000179915.2	2011-01-24T00:00:00Z	GCF_000179915.2	ftp://ftp.ncbi.nlm.nih.gov/genomes/all/GCF/000/179/915/GCF_000179915.2_ASM17991v2
WP_013568787.1	S9 family peptidase	Terriglobus saanensis	Acidobacteriia	Terriglobus saanensis SP1PR4	Bacteria;Acidobacteria;Acidobacteriia	SP1PR4	GCF_000179915.2	2011-01-24T00:00:00Z	GCF_000179915.2	ftp://ftp.ncbi.nlm.nih.gov/genomes/all/GCF/000/179/915/GCF_000179915.2_ASM17991v2
WP_013569092.1	oligopeptidase B	Terriglobus saanensis	Acidobacteriia	Terriglobus saanensis SP1PR4	Bacteria;Acidobacteria;Acidobacteriia	SP1PR4	GCF_000179915.2	2011-01-24T00:00:00Z	GCF_000179915.2	ftp://ftp.ncbi.nlm.nih.gov/genomes/all/GCF/000/179/915/GCF_000179915.2_ASM17991v2
WP_013569734.1	S9 family peptidase	Terriglobus saanensis	Acidobacteriia	Terriglobus saanensis SP1PR4	Bacteria;Acidobacteria;Acidobacteriia	SP1PR4	GCF_000179915.2	2011-01-24T00:00:00Z	GCF_000179915.2	ftp://ftp.ncbi.nlm.nih.gov/genomes/all/GCF/000/179/915/GCF_000179915.2_ASM17991v2
WP_013570103.1	prolyl oligopeptidase family serine peptidase	Terriglobus saanensis	Acidobacteriia	Terriglobus saanensis SP1PR4	Bacteria;Acidobacteria;Acidobacteriia	SP1PR4	GCF_000179915.2	2011-01-24T00:00:00Z	GCF_000179915.2	ftp://ftp.ncbi.nlm.nih.gov/genomes/all/GCF/000/179/915/GCF_000179915.2_ASM17991v2
WP_013570107.1	prolyl oligopeptidase family serine peptidase	Terriglobus saanensis	Acidobacteriia	Terriglobus saanensis SP1PR4	Bacteria;Acidobacteria;Acidobacteriia	SP1PR4	GCF_000179915.2	2011-01-24T00:00:00Z	GCF_000179915.2	ftp://ftp.ncbi.nlm.nih.gov/genomes/all/GCF/000/179/915/GCF_000179915.2_ASM17991v2
WP_013570275.1	S9 family peptidase	Terriglobus saanensis	Acidobacteriia	Terriglobus saanensis SP1PR4	Bacteria;Acidobacteria;Acidobacteriia	SP1PR4	GCF_000179915.2	2011-01-24T00:00:00Z	GCF_000179915.2	ftp://ftp.ncbi.nlm.nih.gov/genomes/all/GCF/000/179/915/GCF_000179915.2_ASM17991v2
WP_222829248.1	prolyl oligopeptidase family serine peptidase	Terriglobus saanensis	Acidobacteriia	Terriglobus saanensis SP1PR4	Bacteria;Acidobacteria;Acidobacteriia	SP1PR4	GCF_000179915.2	2011-01-24T00:00:00Z	GCF_000179915.2	ftp://ftp.ncbi.nlm.nih.gov/genomes/all/GCF/000/179/915/GCF_000179915.2_ASM17991v2
WP_017833827.1	MULTISPECIES: S9 family peptidase	Kocuria	Actinomycetota	Kocuria rosea	Bacteria;Terrabacteria group;Actinomycetota	ATCC 186	GCF_006094695.1	2019-06-06T00:00:00Z	GCF_006094695.1	ftp://ftp.ncbi.nlm.nih.gov/genomes/all/GCF/006/094/695/GCF_006094695.1_ASM609469v1
WP_017833827.1	MULTISPECIES: S9 family peptidase	Kocuria	Actinomycetota	Kocuria rosea	Bacteria;Terrabacteria group;Actinomycetota	NCTC7512	GCF_900638085.1	2018-12-19T00:00:00Z	GCF_900638085.1	ftp://ftp.ncbi.nlm.nih.gov/genomes/all/GCF/900/638/085/GCF_900638085.1_55884_B01
WP_013573246.1	S9 family peptidase	Granulicella tundricola	Acidobacteriia	Granulicella tundricola MP5ACTX9	Bacteria;Acidobacteria;Acidobacteriia	MP5ACTX9	GCF_000178975.2	2011-02-02T00:00:00Z	GCF_000178975.2	ftp://ftp.ncbi.nlm.nih.gov/genomes/all/GCF/000/178/975/GCF_000178975.2_ASM17897v2
WP_013578698.1	DPP IV N-terminal domain-containing protein	Granulicella tundricola	Acidobacteriia	Granulicella tundricola MP5ACTX9	Bacteria;Acidobacteria;Acidobacteriia	MP5ACTX9	GCF_000178975.2	2011-02-02T00:00:00Z	GCF_000178975.2	ftp://ftp.ncbi.nlm.nih.gov/genomes/all/GCF/000/178/975/GCF_000178975.2_ASM17897v2
WP_013578727.1	prolyl oligopeptidase family serine peptidase	Granulicella tundricola	Acidobacteriia	Granulicella tundricola MP5ACTX9	Bacteria;Acidobacteria;Acidobacteriia	MP5ACTX9	GCF_000178975.2	2011-02-02T00:00:00Z	GCF_000178975.2	ftp://ftp.ncbi.nlm.nih.gov/genomes/all/GCF/000/178/975/GCF_000178975.2_ASM17897v2
WP_013578758.1	prolyl oligopeptidase family serine peptidase	Granulicella tundricola	Acidobacteriia	Granulicella tundricola MP5ACTX9	Bacteria;Acidobacteria;Acidobacteriia	MP5ACTX9	GCF_000178975.2	2011-02-02T00:00:00Z	GCF_000178975.2	ftp://ftp.ncbi.nlm.nih.gov/genomes/all/GCF/000/178/975/GCF_000178975.2_ASM17897v2
WP_013578818.1	S9 family peptidase	Granulicella tundricola	Acidobacteriia	Granulicella tundricola MP5ACTX9	Bacteria;Acidobacteria;Acidobacteriia	MP5ACTX9	GCF_000178975.2	2011-02-02T00:00:00Z	GCF_000178975.2	ftp://ftp.ncbi.nlm.nih.gov/genomes/all/GCF/000/178/975/GCF_000178975.2_ASM17897v2
WP_013578937.1	S9 family peptidase	Granulicella tundricola	Acidobacteriia	Granulicella tundricola MP5ACTX9	Bacteria;Acidobacteria;Acidobacteriia	MP5ACTX9	GCF_000178975.2	2011-02-02T00:00:00Z	GCF_000178975.2	ftp://ftp.ncbi.nlm.nih.gov/genomes/all/GCF/000/178/975/GCF_000178975.2_ASM17897v2
WP_013579925.1	S9 family peptidase	Granulicella tundricola	Acidobacteriia	Granulicella tundricola MP5ACTX9	Bacteria;Acidobacteria;Acidobacteriia	MP5ACTX9	GCF_000178975.2	2011-02-02T00:00:00Z	GCF_000178975.2	ftp://ftp.ncbi.nlm.nih.gov/genomes/all/GCF/000/178/975/GCF_000178975.2_ASM17897v2
WP_013580033.1	S9 family peptidase	Granulicella tundricola	Acidobacteriia	Granulicella tundricola MP5ACTX9	Bacteria;Acidobacteria;Acidobacteriia	MP5ACTX9	GCF_000178975.2	2011-02-02T00:00:00Z	GCF_000178975.2	ftp://ftp.ncbi.nlm.nih.gov/genomes/all/GCF/000/178/975/GCF_000178975.2_ASM17897v2
WP_013580578.1	S9 family peptidase	Granulicella tundricola	Acidobacteriia	Granulicella tundricola MP5ACTX9	Bacteria;Acidobacteria;Acidobacteriia	MP5ACTX9	GCF_000178975.2	2011-02-02T00:00:00Z	GCF_000178975.2	ftp://ftp.ncbi.nlm.nih.gov/genomes/all/GCF/000/178/975/GCF_000178975.2_ASM17897v2
WP_013581299.1	S9 family peptidase	Granulicella tundricola	Acidobacteriia	Granulicella tundricola MP5ACTX9	Bacteria;Acidobacteria;Acidobacteriia	MP5ACTX9	GCF_000178975.2	2011-02-02T00:00:00Z	GCF_000178975.2	ftp://ftp.ncbi.nlm.nih.gov/genomes/all/GCF/000/178/975/GCF_000178975.2_ASM17897v2
WP_013581434.1	prolyl oligopeptidase family serine peptidase	Granulicella tundricola	Acidobacteriia	Granulicella tundricola MP5ACTX9	Bacteria;Acidobacteria;Acidobacteriia	MP5ACTX9	GCF_000178975.2	2011-02-02T00:00:00Z	GCF_000178975.2	ftp://ftp.ncbi.nlm.nih.gov/genomes/all/GCF/000/178/975/GCF_000178975.2_ASM17897v2
WP_013582004.1	prolyl oligopeptidase family serine peptidase	Granulicella tundricola	Acidobacteriia	Granulicella tundricola MP5ACTX9	Bacteria;Acidobacteria;Acidobacteriia	MP5ACTX9	GCF_000178975.2	2011-02-02T00:00:00Z	GCF_000178975.2	ftp://ftp.ncbi.nlm.nih.gov/genomes/all/GCF/000/178/975/GCF_000178975.2_ASM17897v2
WP_013582236.1	S9 family peptidase	Granulicella tundricola	Acidobacteriia	Granulicella tundricola MP5ACTX9	Bacteria;Acidobacteria;Acidobacteriia	MP5ACTX9	GCF_000178975.2	2011-02-02T00:00:00Z	GCF_000178975.2	ftp://ftp.ncbi.nlm.nih.gov/genomes/all/GCF/000/178/975/GCF_000178975.2_ASM17897v2
WP_049789480.1	prolyl oligopeptidase family serine peptidase	Granulicella tundricola	Acidobacteriia	Granulicella tundricola MP5ACTX9	Bacteria;Acidobacteria;Acidobacteriia	MP5ACTX9	GCF_000178975.2	2011-02-02T00:00:00Z	GCF_000178975.2	ftp://ftp.ncbi.nlm.nih.gov/genomes/all/GCF/000/178/975/GCF_000178975.2_ASM17897v2
WP_157478170.1	DPP IV N-terminal domain-containing protein	Granulicella tundricola	Acidobacteriia	Granulicella tundricola MP5ACTX9	Bacteria;Acidobacteria;Acidobacteriia	MP5ACTX9	GCF_000178975.2	2011-02-02T00:00:00Z	GCF_000178975.2	ftp://ftp.ncbi.nlm.nih.gov/genomes/all/GCF/000/178/975/GCF_000178975.2_ASM17897v2
WP_186740066.1	prolyl oligopeptidase family serine peptidase	Acidobacterium sp. 4Y35	Acidobacteriia	Alloacidobacterium dinghuense	Bacteria;Acidobacteria;Acidobacteriia	4Y35	GCF_014274465.1	2020-08-24T00:00:00Z	GCF_014274465.1	ftp://ftp.ncbi.nlm.nih.gov/genomes/all/GCF/014/274/465/GCF_014274465.1_ASM1427446v1
WP_186740467.1	S9 family peptidase	Acidobacterium sp. 4Y35	Acidobacteriia	Alloacidobacterium dinghuense	Bacteria;Acidobacteria;Acidobacteriia	4Y35	GCF_014274465.1	2020-08-24T00:00:00Z	GCF_014274465.1	ftp://ftp.ncbi.nlm.nih.gov/genomes/all/GCF/014/274/465/GCF_014274465.1_ASM1427446v1
WP_186740496.1	S9 family peptidase	Acidobacterium sp. 4Y35	Acidobacteriia	Alloacidobacterium dinghuense	Bacteria;Acidobacteria;Acidobacteriia	4Y35	GCF_014274465.1	2020-08-24T00:00:00Z	GCF_014274465.1	ftp://ftp.ncbi.nlm.nih.gov/genomes/all/GCF/014/274/465/GCF_014274465.1_ASM1427446v1
WP_186740498.1	prolyl oligopeptidase family serine peptidase	Acidobacterium sp. 4Y35	Acidobacteriia	Alloacidobacterium dinghuense	Bacteria;Acidobacteria;Acidobacteriia	4Y35	GCF_014274465.1	2020-08-24T00:00:00Z	GCF_014274465.1	ftp://ftp.ncbi.nlm.nih.gov/genomes/all/GCF/014/274/465/GCF_014274465.1_ASM1427446v1
WP_186741240.1	S9 family peptidase	Acidobacterium sp. 4Y35	Acidobacteriia	Alloacidobacterium dinghuense	Bacteria;Acidobacteria;Acidobacteriia	4Y35	GCF_014274465.1	2020-08-24T00:00:00Z	GCF_014274465.1	ftp://ftp.ncbi.nlm.nih.gov/genomes/all/GCF/014/274/465/GCF_014274465.1_ASM1427446v1
WP_186742170.1	S9 family peptidase	Acidobacterium sp. 4Y35	Acidobacteriia	Alloacidobacterium dinghuense	Bacteria;Acidobacteria;Acidobacteriia	4Y35	GCF_014274465.1	2020-08-24T00:00:00Z	GCF_014274465.1	ftp://ftp.ncbi.nlm.nih.gov/genomes/all/GCF/014/274/465/GCF_014274465.1_ASM1427446v1
WP_186742960.1	S9 family peptidase	Acidobacterium sp. 4Y35	Acidobacteriia	Alloacidobacterium dinghuense	Bacteria;Acidobacteria;Acidobacteriia	4Y35	GCF_014274465.1	2020-08-24T00:00:00Z	GCF_014274465.1	ftp://ftp.ncbi.nlm.nih.gov/genomes/all/GCF/014/274/465/GCF_014274465.1_ASM1427446v1
WP_186743306.1	prolyl oligopeptidase family serine peptidase	Acidobacterium sp. 4Y35	Acidobacteriia	Alloacidobacterium dinghuense	Bacteria;Acidobacteria;Acidobacteriia	4Y35	GCF_014274465.1	2020-08-24T00:00:00Z	GCF_014274465.1	ftp://ftp.ncbi.nlm.nih.gov/genomes/all/GCF/014/274/465/GCF_014274465.1_ASM1427446v1
WP_186744156.1	S9 family peptidase	Acidobacterium sp. 4Y35	Acidobacteriia	Alloacidobacterium dinghuense	Bacteria;Acidobacteria;Acidobacteriia	4Y35	GCF_014274465.1	2020-08-24T00:00:00Z	GCF_014274465.1	ftp://ftp.ncbi.nlm.nih.gov/genomes/all/GCF/014/274/465/GCF_014274465.1_ASM1427446v1
WP_186745426.1	S9 family peptidase	Acidobacterium sp. 4Y35	Acidobacteriia	Alloacidobacterium dinghuense	Bacteria;Acidobacteria;Acidobacteriia	4Y35	GCF_014274465.1	2020-08-24T00:00:00Z	GCF_014274465.1	ftp://ftp.ncbi.nlm.nih.gov/genomes/all/GCF/014/274/465/GCF_014274465.1_ASM1427446v1
WP_186746047.1	prolyl oligopeptidase family serine peptidase	Acidobacterium sp. 4Y35	Acidobacteriia	Alloacidobacterium dinghuense	Bacteria;Acidobacteria;Acidobacteriia	4Y35	GCF_014274465.1	2020-08-24T00:00:00Z	GCF_014274465.1	ftp://ftp.ncbi.nlm.nih.gov/genomes/all/GCF/014/274/465/GCF_014274465.1_ASM1427446v1
WP_222439696.1	S9 family peptidase	Acidobacterium sp. 4Y35	Acidobacteriia	Alloacidobacterium dinghuense	Bacteria;Acidobacteria;Acidobacteriia	4Y35	GCF_014274465.1	2020-08-24T00:00:00Z	GCF_014274465.1	ftp://ftp.ncbi.nlm.nih.gov/genomes/all/GCF/014/274/465/GCF_014274465.1_ASM1427446v1
WP_251106430.1	prolyl oligopeptidase family serine peptidase	Alloacidobacterium dinghuense	Acidobacteriia	Alloacidobacterium dinghuense	Bacteria;Acidobacteria;Acidobacteriia	4Y35	GCF_014274465.1	2020-08-24T00:00:00Z	GCF_014274465.1	ftp://ftp.ncbi.nlm.nih.gov/genomes/all/GCF/014/274/465/GCF_014274465.1_ASM1427446v1
WP_251106447.1	S9 family peptidase	Alloacidobacterium dinghuense	Acidobacteriia	Alloacidobacterium dinghuense	Bacteria;Acidobacteria;Acidobacteriia	4Y35	GCF_014274465.1	2020-08-24T00:00:00Z	GCF_014274465.1	ftp://ftp.ncbi.nlm.nih.gov/genomes/all/GCF/014/274/465/GCF_014274465.1_ASM1427446v1
WP_251106558.1	S9 family peptidase	Alloacidobacterium dinghuense	Acidobacteriia	Alloacidobacterium dinghuense	Bacteria;Acidobacteria;Acidobacteriia	4Y35	GCF_014274465.1	2020-08-24T00:00:00Z	GCF_014274465.1	ftp://ftp.ncbi.nlm.nih.gov/genomes/all/GCF/014/274/465/GCF_014274465.1_ASM1427446v1
WP_251106789.1	S9 family peptidase	Alloacidobacterium dinghuense	Acidobacteriia	Alloacidobacterium dinghuense	Bacteria;Acidobacteria;Acidobacteriia	4Y35	GCF_014274465.1	2020-08-24T00:00:00Z	GCF_014274465.1	ftp://ftp.ncbi.nlm.nih.gov/genomes/all/GCF/014/274/465/GCF_014274465.1_ASM1427446v1
WP_194447140.1	prolyl oligopeptidase family serine peptidase	Paludibaculum fermentans	Acidobacteriia	Paludibaculum fermentans	Bacteria;Acidobacteria;Acidobacteriia	P105	GCF_015277775.1	2020-11-08T00:00:00Z	GCF_015277775.1	ftp://ftp.ncbi.nlm.nih.gov/genomes/all/GCF/015/277/775/GCF_015277775.1_ASM1527777v1
WP_194447168.1	prolyl oligopeptidase family serine peptidase	Paludibaculum fermentans	Acidobacteriia	Paludibaculum fermentans	Bacteria;Acidobacteria;Acidobacteriia	P105	GCF_015277775.1	2020-11-08T00:00:00Z	GCF_015277775.1	ftp://ftp.ncbi.nlm.nih.gov/genomes/all/GCF/015/277/775/GCF_015277775.1_ASM1527777v1
WP_194447363.1	prolyl oligopeptidase family serine peptidase	Paludibaculum fermentans	Acidobacteriia	Paludibaculum fermentans	Bacteria;Acidobacteria;Acidobacteriia	P105	GCF_015277775.1	2020-11-08T00:00:00Z	GCF_015277775.1	ftp://ftp.ncbi.nlm.nih.gov/genomes/all/GCF/015/277/775/GCF_015277775.1_ASM1527777v1
WP_194447705.1	S9 family peptidase	Paludibaculum fermentans	Acidobacteriia	Paludibaculum fermentans	Bacteria;Acidobacteria;Acidobacteriia	P105	GCF_015277775.1	2020-11-08T00:00:00Z	GCF_015277775.1	ftp://ftp.ncbi.nlm.nih.gov/genomes/all/GCF/015/277/775/GCF_015277775.1_ASM1527777v1
WP_194448573.1	S9 family peptidase	Paludibaculum fermentans	Acidobacteriia	Paludibaculum fermentans	Bacteria;Acidobacteria;Acidobacteriia	P105	GCF_015277775.1	2020-11-08T00:00:00Z	GCF_015277775.1	ftp://ftp.ncbi.nlm.nih.gov/genomes/all/GCF/015/277/775/GCF_015277775.1_ASM1527777v1
WP_194449392.1	prolyl oligopeptidase family serine peptidase	Paludibaculum fermentans	Acidobacteriia	Paludibaculum fermentans	Bacteria;Acidobacteria;Acidobacteriia	P105	GCF_015277775.1	2020-11-08T00:00:00Z	GCF_015277775.1	ftp://ftp.ncbi.nlm.nih.gov/genomes/all/GCF/015/277/775/GCF_015277775.1_ASM1527777v1
WP_194449463.1	S9 family peptidase	Paludibaculum fermentans	Acidobacteriia	Paludibaculum fermentans	Bacteria;Acidobacteria;Acidobacteriia	P105	GCF_015277775.1	2020-11-08T00:00:00Z	GCF_015277775.1	ftp://ftp.ncbi.nlm.nih.gov/genomes/all/GCF/015/277/775/GCF_015277775.1_ASM1527777v1
WP_194449539.1	S9 family peptidase	Paludibaculum fermentans	Acidobacteriia	Paludibaculum fermentans	Bacteria;Acidobacteria;Acidobacteriia	P105	GCF_015277775.1	2020-11-08T00:00:00Z	GCF_015277775.1	ftp://ftp.ncbi.nlm.nih.gov/genomes/all/GCF/015/277/775/GCF_015277775.1_ASM1527777v1
WP_194450107.1	prolyl oligopeptidase family serine peptidase	Paludibaculum fermentans	Acidobacteriia	Paludibaculum fermentans	Bacteria;Acidobacteria;Acidobacteriia	P105	GCF_015277775.1	2020-11-08T00:00:00Z	GCF_015277775.1	ftp://ftp.ncbi.nlm.nih.gov/genomes/all/GCF/015/277/775/GCF_015277775.1_ASM1527777v1
WP_194450239.1	S9 family peptidase	Paludibaculum fermentans	Acidobacteriia	Paludibaculum fermentans	Bacteria;Acidobacteria;Acidobacteriia	P105	GCF_015277775.1	2020-11-08T00:00:00Z	GCF_015277775.1	ftp://ftp.ncbi.nlm.nih.gov/genomes/all/GCF/015/277/775/GCF_015277775.1_ASM1527777v1
WP_194450694.1	prolyl oligopeptidase family serine peptidase	Paludibaculum fermentans	Acidobacteriia	Paludibaculum fermentans	Bacteria;Acidobacteria;Acidobacteriia	P105	GCF_015277775.1	2020-11-08T00:00:00Z	GCF_015277775.1	ftp://ftp.ncbi.nlm.nih.gov/genomes/all/GCF/015/277/775/GCF_015277775.1_ASM1527777v1
WP_194452751.1	S9 family peptidase	Paludibaculum fermentans	Acidobacteriia	Paludibaculum fermentans	Bacteria;Acidobacteria;Acidobacteriia	P105	GCF_015277775.1	2020-11-08T00:00:00Z	GCF_015277775.1	ftp://ftp.ncbi.nlm.nih.gov/genomes/all/GCF/015/277/775/GCF_015277775.1_ASM1527777v1
WP_228486600.1	S9 family peptidase	Paludibaculum fermentans	Acidobacteriia	Paludibaculum fermentans	Bacteria;Acidobacteria;Acidobacteriia	P105	GCF_015277775.1	2020-11-08T00:00:00Z	GCF_015277775.1	ftp://ftp.ncbi.nlm.nih.gov/genomes/all/GCF/015/277/775/GCF_015277775.1_ASM1527777v1
WP_114209002.1	S9 family peptidase	Acidisarcina polymorpha	Acidobacteriia	Acidisarcina polymorpha	Bacteria;Acidobacteria;Acidobacteriia	SBC82	GCF_003330725.1	2018-07-20T00:00:00Z	GCF_003330725.1	ftp://ftp.ncbi.nlm.nih.gov/genomes/all/GCF/003/330/725/GCF_003330725.1_ASM333072v1
WP_114209463.1	S9 family peptidase	Acidisarcina polymorpha	Acidobacteriia	Acidisarcina polymorpha	Bacteria;Acidobacteria;Acidobacteriia	SBC82	GCF_003330725.1	2018-07-20T00:00:00Z	GCF_003330725.1	ftp://ftp.ncbi.nlm.nih.gov/genomes/all/GCF/003/330/725/GCF_003330725.1_ASM333072v1
WP_114210020.1	S9 family peptidase	Acidisarcina polymorpha	Acidobacteriia	Acidisarcina polymorpha	Bacteria;Acidobacteria;Acidobacteriia	SBC82	GCF_003330725.1	2018-07-20T00:00:00Z	GCF_003330725.1	ftp://ftp.ncbi.nlm.nih.gov/genomes/all/GCF/003/330/725/GCF_003330725.1_ASM333072v1
WP_114210216.1	prolyl oligopeptidase family serine peptidase	Acidisarcina polymorpha	Acidobacteriia	Acidisarcina polymorpha	Bacteria;Acidobacteria;Acidobacteriia	SBC82	GCF_003330725.1	2018-07-20T00:00:00Z	GCF_003330725.1	ftp://ftp.ncbi.nlm.nih.gov/genomes/all/GCF/003/330/725/GCF_003330725.1_ASM333072v1
WP_114211013.1	S9 family peptidase	Acidisarcina polymorpha	Acidobacteriia	Acidisarcina polymorpha	Bacteria;Acidobacteria;Acidobacteriia	SBC82	GCF_003330725.1	2018-07-20T00:00:00Z	GCF_003330725.1	ftp://ftp.ncbi.nlm.nih.gov/genomes/all/GCF/003/330/725/GCF_003330725.1_ASM333072v1
WP_236656874.1	S9 family peptidase	Acidisarcina polymorpha	Acidobacteriia	Acidisarcina polymorpha	Bacteria;Acidobacteria;Acidobacteriia	SBC82	GCF_003330725.1	2018-07-20T00:00:00Z	GCF_003330725.1	ftp://ftp.ncbi.nlm.nih.gov/genomes/all/GCF/003/330/725/GCF_003330725.1_ASM333072v1
WP_236656965.1	S9 family peptidase	Acidisarcina polymorpha	Acidobacteriia	Acidisarcina polymorpha	Bacteria;Acidobacteria;Acidobacteriia	SBC82	GCF_003330725.1	2018-07-20T00:00:00Z	GCF_003330725.1	ftp://ftp.ncbi.nlm.nih.gov/genomes/all/GCF/003/330/725/GCF_003330725.1_ASM333072v1
WP_236657100.1	prolyl oligopeptidase family serine peptidase	Acidisarcina polymorpha	Acidobacteriia	Acidisarcina polymorpha	Bacteria;Acidobacteria;Acidobacteriia	SBC82	GCF_003330725.1	2018-07-20T00:00:00Z	GCF_003330725.1	ftp://ftp.ncbi.nlm.nih.gov/genomes/all/GCF/003/330/725/GCF_003330725.1_ASM333072v1
WP_236657111.1	prolyl oligopeptidase family serine peptidase	Acidisarcina polymorpha	Acidobacteriia	Acidisarcina polymorpha	Bacteria;Acidobacteria;Acidobacteriia	SBC82	GCF_003330725.1	2018-07-20T00:00:00Z	GCF_003330725.1	ftp://ftp.ncbi.nlm.nih.gov/genomes/all/GCF/003/330/725/GCF_003330725.1_ASM333072v1
WP_236657413.1	prolyl oligopeptidase family serine peptidase	Acidisarcina polymorpha	Acidobacteriia	Acidisarcina polymorpha	Bacteria;Acidobacteria;Acidobacteriia	SBC82	GCF_003330725.1	2018-07-20T00:00:00Z	GCF_003330725.1	ftp://ftp.ncbi.nlm.nih.gov/genomes/all/GCF/003/330/725/GCF_003330725.1_ASM333072v1
WP_162536379.1	DPP IV N-terminal domain-containing protein	Granulicella sp. WH15	Acidobacteriia	Granulicella sp. WH15	Bacteria;Acidobacteria;Acidobacteriia	WH15	GCF_009914315.1	2020-01-22T00:00:00Z	GCF_009914315.1	ftp://ftp.ncbi.nlm.nih.gov/genomes/all/GCF/009/914/315/GCF_009914315.1_ASM991431v1
WP_162536716.1	S9 family peptidase	Granulicella sp. WH15	Acidobacteriia	Granulicella sp. WH15	Bacteria;Acidobacteria;Acidobacteriia	WH15	GCF_009914315.1	2020-01-22T00:00:00Z	GCF_009914315.1	ftp://ftp.ncbi.nlm.nih.gov/genomes/all/GCF/009/914/315/GCF_009914315.1_ASM991431v1
WP_162537160.1	S9 family peptidase	Granulicella sp. WH15	Acidobacteriia	Granulicella sp. WH15	Bacteria;Acidobacteria;Acidobacteriia	WH15	GCF_009914315.1	2020-01-22T00:00:00Z	GCF_009914315.1	ftp://ftp.ncbi.nlm.nih.gov/genomes/all/GCF/009/914/315/GCF_009914315.1_ASM991431v1
WP_162537266.1	S9 family peptidase	Granulicella sp. WH15	Acidobacteriia	Granulicella sp. WH15	Bacteria;Acidobacteria;Acidobacteriia	WH15	GCF_009914315.1	2020-01-22T00:00:00Z	GCF_009914315.1	ftp://ftp.ncbi.nlm.nih.gov/genomes/all/GCF/009/914/315/GCF_009914315.1_ASM991431v1
WP_162539171.1	S9 family peptidase	Granulicella sp. WH15	Acidobacteriia	Granulicella sp. WH15	Bacteria;Acidobacteria;Acidobacteriia	WH15	GCF_009914315.1	2020-01-22T00:00:00Z	GCF_009914315.1	ftp://ftp.ncbi.nlm.nih.gov/genomes/all/GCF/009/914/315/GCF_009914315.1_ASM991431v1
WP_255462388.1	S9 family peptidase	Granulicella sp. WH15	Acidobacteriia	Granulicella sp. WH15	Bacteria;Acidobacteria;Acidobacteriia	WH15	GCF_009914315.1	2020-01-22T00:00:00Z	GCF_009914315.1	ftp://ftp.ncbi.nlm.nih.gov/genomes/all/GCF/009/914/315/GCF_009914315.1_ASM991431v1
WP_003898586.1	MULTISPECIES: S9 family peptidase	Mycobacterium tuberculosis complex	Actinomycetota	Mycobacterium tuberculosis	Bacteria;Terrabacteria group;Actinomycetota	LE63	GCF_002447475.1	2017-10-05T00:00:00Z	GCF_002447475.1	ftp://ftp.ncbi.nlm.nih.gov/genomes/all/GCF/002/447/475/GCF_002447475.1_ASM244747v1
WP_003898586.1	MULTISPECIES: S9 family peptidase	Mycobacterium tuberculosis complex	Actinomycetota	Mycobacterium tuberculosis	Bacteria;Terrabacteria group;Actinomycetota	LN3588	GCF_002447695.1	2017-10-05T00:00:00Z	GCF_002447695.1	ftp://ftp.ncbi.nlm.nih.gov/genomes/all/GCF/002/447/695/GCF_002447695.1_ASM244769v1
WP_003898586.1	MULTISPECIES: S9 family peptidase	Mycobacterium tuberculosis complex	Actinomycetota	Mycobacterium tuberculosis	Bacteria;Terrabacteria group;Actinomycetota	WC059	GCF_003006115.1	2018-03-16T00:00:00Z	GCF_003006115.1	ftp://ftp.ncbi.nlm.nih.gov/genomes/all/GCF/003/006/115/GCF_003006115.1_ASM300611v1
WP_003898586.1	MULTISPECIES: S9 family peptidase	Mycobacterium tuberculosis complex	Actinomycetota	Mycobacterium tuberculosis	Bacteria;Terrabacteria group;Actinomycetota	LE76	GCF_002447495.1	2017-10-05T00:00:00Z	GCF_002447495.1	ftp://ftp.ncbi.nlm.nih.gov/genomes/all/GCF/002/447/495/GCF_002447495.1_ASM244749v1
WP_003898586.1	MULTISPECIES: S9 family peptidase	Mycobacterium tuberculosis complex	Actinomycetota	Mycobacterium tuberculosis variant bovis	Bacteria;Terrabacteria group;Actinomycetota	2018/0565	GCF_026727575.1	2022-12-07T00:00:00Z	GCF_026727575.1	ftp://ftp.ncbi.nlm.nih.gov/genomes/all/GCF/026/727/575/GCF_026727575.1_ASM2672757v1
WP_003898586.1	MULTISPECIES: S9 family peptidase	Mycobacterium tuberculosis complex	Actinomycetota	Mycobacterium tuberculosis	Bacteria;Terrabacteria group;Actinomycetota	1-0123P6C4	GCF_014900455.1	2020-10-20T00:00:00Z	GCF_014900455.1	ftp://ftp.ncbi.nlm.nih.gov/genomes/all/GCF/014/900/455/GCF_014900455.1_ASM1490045v1
WP_003898586.1	MULTISPECIES: S9 family peptidase	Mycobacterium tuberculosis complex	Actinomycetota	Mycobacterium tuberculosis	Bacteria;Terrabacteria group;Actinomycetota	GG-109-10	GCF_002887255.1	2018-01-17T00:00:00Z	GCF_002887255.1	ftp://ftp.ncbi.nlm.nih.gov/genomes/all/GCF/002/887/255/GCF_002887255.1_ASM288725v1
WP_003898586.1	MULTISPECIES: S9 family peptidase	Mycobacterium tuberculosis complex	Actinomycetota	Mycobacterium tuberculosis	Bacteria;Terrabacteria group;Actinomycetota	SEA08162P6C4	GCF_014899645.1	2020-10-20T00:00:00Z	GCF_014899645.1	ftp://ftp.ncbi.nlm.nih.gov/genomes/all/GCF/014/899/645/GCF_014899645.1_ASM1489964v1
WP_003898586.1	MULTISPECIES: S9 family peptidase	Mycobacterium tuberculosis complex	Actinomycetota	Mycobacterium tuberculosis	Bacteria;Terrabacteria group;Actinomycetota	1-0036P6C4	GCF_014900835.1	2020-10-20T00:00:00Z	GCF_014900835.1	ftp://ftp.ncbi.nlm.nih.gov/genomes/all/GCF/014/900/835/GCF_014900835.1_ASM1490083v1
WP_003898586.1	MULTISPECIES: S9 family peptidase	Mycobacterium tuberculosis complex	Actinomycetota	Mycobacterium tuberculosis	Bacteria;Terrabacteria group;Actinomycetota	TBV4768	GCF_002448195.1	2017-10-05T00:00:00Z	GCF_002448195.1	ftp://ftp.ncbi.nlm.nih.gov/genomes/all/GCF/002/448/195/GCF_002448195.1_ASM244819v1
WP_003898586.1	MULTISPECIES: S9 family peptidase	Mycobacterium tuberculosis complex	Actinomycetota	Mycobacterium tuberculosis	Bacteria;Terrabacteria group;Actinomycetota	1-0044P6C4	GCF_014900795.1	2020-10-20T00:00:00Z	GCF_014900795.1	ftp://ftp.ncbi.nlm.nih.gov/genomes/all/GCF/014/900/795/GCF_014900795.1_ASM1490079v1
WP_003898586.1	MULTISPECIES: S9 family peptidase	Mycobacterium tuberculosis complex	Actinomycetota	Mycobacterium tuberculosis	Bacteria;Terrabacteria group;Actinomycetota	SEA15230P6C4	GCF_014899265.1	2020-10-20T00:00:00Z	GCF_014899265.1	ftp://ftp.ncbi.nlm.nih.gov/genomes/all/GCF/014/899/265/GCF_014899265.1_ASM1489926v1
WP_003898586.1	MULTISPECIES: S9 family peptidase	Mycobacterium tuberculosis complex	Actinomycetota	Mycobacterium tuberculosis	Bacteria;Terrabacteria group;Actinomycetota	TBDM2444	GCF_002448075.1	2017-10-05T00:00:00Z	GCF_002448075.1	ftp://ftp.ncbi.nlm.nih.gov/genomes/all/GCF/002/448/075/GCF_002448075.1_ASM244807v1
WP_003898586.1	MULTISPECIES: S9 family peptidase	Mycobacterium tuberculosis complex	Actinomycetota	Mycobacterium tuberculosis	Bacteria;Terrabacteria group;Actinomycetota	SEA11020092P6C4	GCF_014899525.1	2020-10-20T00:00:00Z	GCF_014899525.1	ftp://ftp.ncbi.nlm.nih.gov/genomes/all/GCF/014/899/525/GCF_014899525.1_ASM1489952v1
WP_003898586.1	MULTISPECIES: S9 family peptidase	Mycobacterium tuberculosis complex	Actinomycetota	Mycobacterium tuberculosis	Bacteria;Terrabacteria group;Actinomycetota	Beijing-like/35049	GCF_002116755.1	2017-05-01T00:00:00Z	GCF_002116755.1	ftp://ftp.ncbi.nlm.nih.gov/genomes/all/GCF/002/116/755/GCF_002116755.1_ASM211675v1
WP_003898586.1	MULTISPECIES: S9 family peptidase	Mycobacterium tuberculosis complex	Actinomycetota	Mycobacterium tuberculosis	Bacteria;Terrabacteria group;Actinomycetota	SEA17020030P6C4	GCF_014899205.1	2020-10-20T00:00:00Z	GCF_014899205.1	ftp://ftp.ncbi.nlm.nih.gov/genomes/all/GCF/014/899/205/GCF_014899205.1_ASM1489920v1
WP_003898586.1	MULTISPECIES: S9 family peptidase	Mycobacterium tuberculosis complex	Actinomycetota	Mycobacterium tuberculosis	Bacteria;Terrabacteria group;Actinomycetota	SLM100	GCF_002447375.1	2017-10-05T00:00:00Z	GCF_002447375.1	ftp://ftp.ncbi.nlm.nih.gov/genomes/all/GCF/002/447/375/GCF_002447375.1_ASM244737v1
WP_003898586.1	MULTISPECIES: S9 family peptidase	Mycobacterium tuberculosis complex	Actinomycetota	Mycobacterium tuberculosis	Bacteria;Terrabacteria group;Actinomycetota	LE79	GCF_002447515.1	2017-10-05T00:00:00Z	GCF_002447515.1	ftp://ftp.ncbi.nlm.nih.gov/genomes/all/GCF/002/447/515/GCF_002447515.1_ASM244751v1
WP_003898586.1	MULTISPECIES: S9 family peptidase	Mycobacterium tuberculosis complex	Actinomycetota	Mycobacterium tuberculosis	Bacteria;Terrabacteria group;Actinomycetota	CSV10399	GCF_002446935.1	2017-10-05T00:00:00Z	GCF_002446935.1	ftp://ftp.ncbi.nlm.nih.gov/genomes/all/GCF/002/446/935/GCF_002446935.1_ASM244693v1
WP_003898586.1	MULTISPECIES: S9 family peptidase	Mycobacterium tuberculosis complex	Actinomycetota	Mycobacterium tuberculosis	Bacteria;Terrabacteria group;Actinomycetota	1-0021P6C4	GCF_014901055.1	2020-10-20T00:00:00Z	GCF_014901055.1	ftp://ftp.ncbi.nlm.nih.gov/genomes/all/GCF/014/901/055/GCF_014901055.1_ASM1490105v1
WP_003898586.1	MULTISPECIES: S9 family peptidase	Mycobacterium tuberculosis complex	Actinomycetota	Mycobacterium tuberculosis	Bacteria;Terrabacteria group;Actinomycetota	MDRMA2260	GCF_002447995.1	2017-10-05T00:00:00Z	GCF_002447995.1	ftp://ftp.ncbi.nlm.nih.gov/genomes/all/GCF/002/447/995/GCF_002447995.1_ASM244799v1
WP_003898586.1	MULTISPECIES: S9 family peptidase	Mycobacterium tuberculosis complex	Actinomycetota	Mycobacterium tuberculosis	Bacteria;Terrabacteria group;Actinomycetota	SEA17020028P6C4	GCF_014899225.1	2020-10-20T00:00:00Z	GCF_014899225.1	ftp://ftp.ncbi.nlm.nih.gov/genomes/all/GCF/014/899/225/GCF_014899225.1_ASM1489922v1
WP_003898586.1	MULTISPECIES: S9 family peptidase	Mycobacterium tuberculosis complex	Actinomycetota	Mycobacterium tuberculosis	Bacteria;Terrabacteria group;Actinomycetota	LN1100	GCF_002447795.1	2017-10-05T00:00:00Z	GCF_002447795.1	ftp://ftp.ncbi.nlm.nih.gov/genomes/all/GCF/002/447/795/GCF_002447795.1_ASM244779v1
WP_003898586.1	MULTISPECIES: S9 family peptidase	Mycobacterium tuberculosis complex	Actinomycetota	Mycobacterium tuberculosis K	Bacteria;Terrabacteria group;Actinomycetota	K	GCF_000698475.1	2014-06-05T00:00:00Z	GCF_000698475.1	ftp://ftp.ncbi.nlm.nih.gov/genomes/all/GCF/000/698/475/GCF_000698475.1_ASM69847v1
WP_003898586.1	MULTISPECIES: S9 family peptidase	Mycobacterium tuberculosis complex	Actinomycetota	Mycobacterium tuberculosis	Bacteria;Terrabacteria group;Actinomycetota	1-0028P6C4	GCF_014900965.1	2020-10-20T00:00:00Z	GCF_014900965.1	ftp://ftp.ncbi.nlm.nih.gov/genomes/all/GCF/014/900/965/GCF_014900965.1_ASM1490096v1
WP_003898586.1	MULTISPECIES: S9 family peptidase	Mycobacterium tuberculosis complex	Actinomycetota	Mycobacterium tuberculosis KZN 605	Bacteria;Terrabacteria group;Actinomycetota	KZN XDR	GCF_000154605.2	2012-06-19T00:00:00Z	GCF_000154605.2	ftp://ftp.ncbi.nlm.nih.gov/genomes/all/GCF/000/154/605/GCF_000154605.2_ASM15460v2
WP_003898586.1	MULTISPECIES: S9 family peptidase	Mycobacterium tuberculosis complex	Actinomycetota	Mycobacterium tuberculosis	Bacteria;Terrabacteria group;Actinomycetota	LN1856	GCF_002447815.1	2017-10-05T00:00:00Z	GCF_002447815.1	ftp://ftp.ncbi.nlm.nih.gov/genomes/all/GCF/002/447/815/GCF_002447815.1_ASM244781v1
WP_003898586.1	MULTISPECIES: S9 family peptidase	Mycobacterium tuberculosis complex	Actinomycetota	Mycobacterium tuberculosis 7199-99	Bacteria;Terrabacteria group;Actinomycetota	7199-99	GCF_000331445.1	2013-01-07T00:00:00Z	GCF_000331445.1	ftp://ftp.ncbi.nlm.nih.gov/genomes/all/GCF/000/331/445/GCF_000331445.1_ASM33144v1
WP_003898586.1	MULTISPECIES: S9 family peptidase	Mycobacterium tuberculosis complex	Actinomycetota	Mycobacterium tuberculosis	Bacteria;Terrabacteria group;Actinomycetota	1-0031P6C4	GCF_014900855.1	2020-10-20T00:00:00Z	GCF_014900855.1	ftp://ftp.ncbi.nlm.nih.gov/genomes/all/GCF/014/900/855/GCF_014900855.1_ASM1490085v1
WP_003898586.1	MULTISPECIES: S9 family peptidase	Mycobacterium tuberculosis complex	Actinomycetota	Mycobacterium tuberculosis	Bacteria;Terrabacteria group;Actinomycetota	GG-45-11	GCF_002887145.1	2018-01-17T00:00:00Z	GCF_002887145.1	ftp://ftp.ncbi.nlm.nih.gov/genomes/all/GCF/002/887/145/GCF_002887145.1_ASM288714v1
WP_003898586.1	MULTISPECIES: S9 family peptidase	Mycobacterium tuberculosis complex	Actinomycetota	Mycobacterium tuberculosis	Bacteria;Terrabacteria group;Actinomycetota	HN-024	GCF_002356255.1	2017-04-25T23:03:00Z	GCF_002356255.1	ftp://ftp.ncbi.nlm.nih.gov/genomes/all/GCF/002/356/255/GCF_002356255.1_ASM235625v1
WP_003898586.1	MULTISPECIES: S9 family peptidase	Mycobacterium tuberculosis complex	Actinomycetota	Mycobacterium tuberculosis	Bacteria;Terrabacteria group;Actinomycetota	I0004241-1	GCF_001895765.1	2016-12-09T00:00:00Z	GCF_001895765.1	ftp://ftp.ncbi.nlm.nih.gov/genomes/all/GCF/001/895/765/GCF_001895765.1_ASM189576v1
WP_003898586.1	MULTISPECIES: S9 family peptidase	Mycobacterium tuberculosis complex	Actinomycetota	Mycobacterium tuberculosis	Bacteria;Terrabacteria group;Actinomycetota	TBDM425	GCF_002447175.1	2017-10-05T00:00:00Z	GCF_002447175.1	ftp://ftp.ncbi.nlm.nih.gov/genomes/all/GCF/002/447/175/GCF_002447175.1_ASM244717v1
WP_003898586.1	MULTISPECIES: S9 family peptidase	Mycobacterium tuberculosis complex	Actinomycetota	Mycobacterium tuberculosis	Bacteria;Terrabacteria group;Actinomycetota	GG-137-10	GCF_002887335.1	2018-01-17T00:00:00Z	GCF_002887335.1	ftp://ftp.ncbi.nlm.nih.gov/genomes/all/GCF/002/887/335/GCF_002887335.1_ASM288733v1
WP_003898586.1	MULTISPECIES: S9 family peptidase	Mycobacterium tuberculosis complex	Actinomycetota	Mycobacterium tuberculosis variant bovis AF2122/97	Bacteria;Terrabacteria group;Actinomycetota	AF2122/97	GCF_000195835.3	2001-01-25T00:00:00Z	GCF_000195835.3	ftp://ftp.ncbi.nlm.nih.gov/genomes/all/GCF/000/195/835/GCF_000195835.3_ASM19583v2
WP_003898586.1	MULTISPECIES: S9 family peptidase	Mycobacterium tuberculosis complex	Actinomycetota	Mycobacterium tuberculosis	Bacteria;Terrabacteria group;Actinomycetota	SCAID 252.0	GCF_001708265.1	2016-08-19T00:00:00Z	GCF_001708265.1	ftp://ftp.ncbi.nlm.nih.gov/genomes/all/GCF/001/708/265/GCF_001708265.1_ASM170826v1
WP_003898586.1	MULTISPECIES: S9 family peptidase	Mycobacterium tuberculosis complex	Actinomycetota	Mycobacterium tuberculosis CCDC5079	Bacteria;Terrabacteria group;Actinomycetota	CCDC5079	GCF_000400615.1	2013-05-20T00:00:00Z	GCF_000400615.1	ftp://ftp.ncbi.nlm.nih.gov/genomes/all/GCF/000/400/615/GCF_000400615.1_ASM40061v1
WP_003898586.1	MULTISPECIES: S9 family peptidase	Mycobacterium tuberculosis complex	Actinomycetota	Mycobacterium tuberculosis	Bacteria;Terrabacteria group;Actinomycetota	1-0023P6C4	GCF_014901035.1	2020-10-20T00:00:00Z	GCF_014901035.1	ftp://ftp.ncbi.nlm.nih.gov/genomes/all/GCF/014/901/035/GCF_014901035.1_ASM1490103v1
WP_003898586.1	MULTISPECIES: S9 family peptidase	Mycobacterium tuberculosis complex	Actinomycetota	Mycobacterium tuberculosis	Bacteria;Terrabacteria group;Actinomycetota	MTB2	GCF_002208235.1	2017-06-26T00:00:00Z	GCF_002208235.1	ftp://ftp.ncbi.nlm.nih.gov/genomes/all/GCF/002/208/235/GCF_002208235.1_ASM220823v1
WP_003898586.1	MULTISPECIES: S9 family peptidase	Mycobacterium tuberculosis complex	Actinomycetota	Mycobacterium tuberculosis	Bacteria;Terrabacteria group;Actinomycetota	MDRMA863	GCF_002447915.1	2017-10-05T00:00:00Z	GCF_002447915.1	ftp://ftp.ncbi.nlm.nih.gov/genomes/all/GCF/002/447/915/GCF_002447915.1_ASM244791v1
WP_003898586.1	MULTISPECIES: S9 family peptidase	Mycobacterium tuberculosis complex	Actinomycetota	Mycobacterium tuberculosis	Bacteria;Terrabacteria group;Actinomycetota	N0157	GCF_022870445.1	2022-04-11T00:00:00Z	GCF_022870445.1	ftp://ftp.ncbi.nlm.nih.gov/genomes/all/GCF/022/870/445/GCF_022870445.1_ASM2287044v1
WP_003898586.1	MULTISPECIES: S9 family peptidase	Mycobacterium tuberculosis complex	Actinomycetota	Mycobacterium tuberculosis	Bacteria;Terrabacteria group;Actinomycetota	LN3756	GCF_002447055.1	2017-10-05T00:00:00Z	GCF_002447055.1	ftp://ftp.ncbi.nlm.nih.gov/genomes/all/GCF/002/447/055/GCF_002447055.1_ASM244705v1
WP_003898586.1	MULTISPECIES: S9 family peptidase	Mycobacterium tuberculosis complex	Actinomycetota	Mycobacterium tuberculosis variant bovis BCG str. Mexico	Bacteria;Terrabacteria group;Actinomycetota	Mexico	GCF_000234725.1	2011-11-09T00:00:00Z	GCF_000234725.1	ftp://ftp.ncbi.nlm.nih.gov/genomes/all/GCF/000/234/725/GCF_000234725.1_ASM23472v1
WP_003898586.1	MULTISPECIES: S9 family peptidase	Mycobacterium tuberculosis complex	Actinomycetota	Mycobacterium tuberculosis	Bacteria;Terrabacteria group;Actinomycetota	TBDM2489	GCF_002448115.1	2017-10-05T00:00:00Z	GCF_002448115.1	ftp://ftp.ncbi.nlm.nih.gov/genomes/all/GCF/002/448/115/GCF_002448115.1_ASM244811v1
WP_003898586.1	MULTISPECIES: S9 family peptidase	Mycobacterium tuberculosis complex	Actinomycetota	Mycobacterium tuberculosis	Bacteria;Terrabacteria group;Actinomycetota	LN3584	GCF_002447675.1	2017-10-05T00:00:00Z	GCF_002447675.1	ftp://ftp.ncbi.nlm.nih.gov/genomes/all/GCF/002/447/675/GCF_002447675.1_ASM244767v1
WP_003898586.1	MULTISPECIES: S9 family peptidase	Mycobacterium tuberculosis complex	Actinomycetota	Mycobacterium tuberculosis	Bacteria;Terrabacteria group;Actinomycetota	CSV11678	GCF_002446955.1	2017-10-05T00:00:00Z	GCF_002446955.1	ftp://ftp.ncbi.nlm.nih.gov/genomes/all/GCF/002/446/955/GCF_002446955.1_ASM244695v1
WP_003898586.1	MULTISPECIES: S9 family peptidase	Mycobacterium tuberculosis complex	Actinomycetota	Mycobacterium tuberculosis	Bacteria;Terrabacteria group;Actinomycetota	LN3672	GCF_002447755.1	2017-10-05T00:00:00Z	GCF_002447755.1	ftp://ftp.ncbi.nlm.nih.gov/genomes/all/GCF/002/447/755/GCF_002447755.1_ASM244775v1
WP_003898586.1	MULTISPECIES: S9 family peptidase	Mycobacterium tuberculosis complex	Actinomycetota	Mycobacterium tuberculosis str. Haarlem	Bacteria;Terrabacteria group;Actinomycetota	Haarlem	GCF_000153685.2	2013-09-11T00:00:00Z	GCF_000153685.2	ftp://ftp.ncbi.nlm.nih.gov/genomes/all/GCF/000/153/685/GCF_000153685.2_ASM15368v2
WP_003898586.1	MULTISPECIES: S9 family peptidase	Mycobacterium tuberculosis complex	Actinomycetota	Mycobacterium tuberculosis	Bacteria;Terrabacteria group;Actinomycetota	4-0010P6C4	GCF_014899945.1	2020-10-20T00:00:00Z	GCF_014899945.1	ftp://ftp.ncbi.nlm.nih.gov/genomes/all/GCF/014/899/945/GCF_014899945.1_ASM1489994v1
WP_003898586.1	MULTISPECIES: S9 family peptidase	Mycobacterium tuberculosis complex	Actinomycetota	Mycobacterium tuberculosis	Bacteria;Terrabacteria group;Actinomycetota	11502	GCF_016917775.1	2021-02-22T00:00:00Z	GCF_016917775.1	ftp://ftp.ncbi.nlm.nih.gov/genomes/all/GCF/016/917/775/GCF_016917775.1_ASM1691777v1
WP_003898586.1	MULTISPECIES: S9 family peptidase	Mycobacterium tuberculosis complex	Actinomycetota	Mycobacterium tuberculosis	Bacteria;Terrabacteria group;Actinomycetota	2-0043-unknownP6C4	GCF_014900155.1	2020-10-20T00:00:00Z	GCF_014900155.1	ftp://ftp.ncbi.nlm.nih.gov/genomes/all/GCF/014/900/155/GCF_014900155.1_ASM1490015v1
WP_003898586.1	MULTISPECIES: S9 family peptidase	Mycobacterium tuberculosis complex	Actinomycetota	Mycobacterium tuberculosis	Bacteria;Terrabacteria group;Actinomycetota	1-0102P6C4	GCF_014900595.1	2020-10-20T00:00:00Z	GCF_014900595.1	ftp://ftp.ncbi.nlm.nih.gov/genomes/all/GCF/014/900/595/GCF_014900595.1_ASM1490059v1
WP_003898586.1	MULTISPECIES: S9 family peptidase	Mycobacterium tuberculosis complex	Actinomycetota	Mycobacterium tuberculosis	Bacteria;Terrabacteria group;Actinomycetota	4-0012P6C4	GCF_014899925.1	2020-10-20T00:00:00Z	GCF_014899925.1	ftp://ftp.ncbi.nlm.nih.gov/genomes/all/GCF/014/899/925/GCF_014899925.1_ASM1489992v1
WP_003898586.1	MULTISPECIES: S9 family peptidase	Mycobacterium tuberculosis complex	Actinomycetota	Mycobacterium tuberculosis	Bacteria;Terrabacteria group;Actinomycetota	MDRMA2019	GCF_002447955.1	2017-10-05T00:00:00Z	GCF_002447955.1	ftp://ftp.ncbi.nlm.nih.gov/genomes/all/GCF/002/447/955/GCF_002447955.1_ASM244795v1
WP_003898586.1	MULTISPECIES: S9 family peptidase	Mycobacterium tuberculosis complex	Actinomycetota	Mycobacterium tuberculosis F11	Bacteria;Terrabacteria group;Actinomycetota	F11	GCF_000016925.1	2007-06-07T00:00:00Z	GCF_000016925.1	ftp://ftp.ncbi.nlm.nih.gov/genomes/all/GCF/000/016/925/GCF_000016925.1_ASM1692v1
WP_003898586.1	MULTISPECIES: S9 family peptidase	Mycobacterium tuberculosis complex	Actinomycetota	Mycobacterium tuberculosis	Bacteria;Terrabacteria group;Actinomycetota	WC078	GCF_003006135.1	2018-03-16T00:00:00Z	GCF_003006135.1	ftp://ftp.ncbi.nlm.nih.gov/genomes/all/GCF/003/006/135/GCF_003006135.1_ASM300613v1
WP_003898586.1	MULTISPECIES: S9 family peptidase	Mycobacterium tuberculosis complex	Actinomycetota	Mycobacterium tuberculosis	Bacteria;Terrabacteria group;Actinomycetota	AUSMDU00018547	GCF_009664875.1	2019-11-17T00:00:00Z	GCF_009664875.1	ftp://ftp.ncbi.nlm.nih.gov/genomes/all/GCF/009/664/875/GCF_009664875.1_ASM966487v1
WP_003898586.1	MULTISPECIES: S9 family peptidase	Mycobacterium tuberculosis complex	Actinomycetota	Mycobacterium tuberculosis	Bacteria;Terrabacteria group;Actinomycetota	MDRDM260	GCF_002447075.1	2017-10-05T00:00:00Z	GCF_002447075.1	ftp://ftp.ncbi.nlm.nih.gov/genomes/all/GCF/002/447/075/GCF_002447075.1_ASM244707v1
WP_003898586.1	MULTISPECIES: S9 family peptidase	Mycobacterium tuberculosis complex	Actinomycetota	Mycobacterium tuberculosis	Bacteria;Terrabacteria group;Actinomycetota	H112	GCF_003287185.1	2018-07-03T00:00:00Z	GCF_003287185.1	ftp://ftp.ncbi.nlm.nih.gov/genomes/all/GCF/003/287/185/GCF_003287185.1_ASM328718v1
WP_003898586.1	MULTISPECIES: S9 family peptidase	Mycobacterium tuberculosis complex	Actinomycetota	Mycobacterium tuberculosis	Bacteria;Terrabacteria group;Actinomycetota	MDRDM1098	GCF_002447115.1	2017-10-05T00:00:00Z	GCF_002447115.1	ftp://ftp.ncbi.nlm.nih.gov/genomes/all/GCF/002/447/115/GCF_002447115.1_ASM244711v1
WP_003898586.1	MULTISPECIES: S9 family peptidase	Mycobacterium tuberculosis complex	Actinomycetota	Mycobacterium tuberculosis	Bacteria;Terrabacteria group;Actinomycetota	Beijing-like/38774	GCF_002116795.1	2017-05-01T00:00:00Z	GCF_002116795.1	ftp://ftp.ncbi.nlm.nih.gov/genomes/all/GCF/002/116/795/GCF_002116795.1_ASM211679v1
WP_003898586.1	MULTISPECIES: S9 family peptidase	Mycobacterium tuberculosis complex	Actinomycetota	Mycobacterium tuberculosis	Bacteria;Terrabacteria group;Actinomycetota	1-0009P6C4	GCF_014901115.1	2020-10-20T00:00:00Z	GCF_014901115.1	ftp://ftp.ncbi.nlm.nih.gov/genomes/all/GCF/014/901/115/GCF_014901115.1_ASM1490111v1
WP_003898586.1	MULTISPECIES: S9 family peptidase	Mycobacterium tuberculosis complex	Actinomycetota	Mycobacterium tuberculosis	Bacteria;Terrabacteria group;Actinomycetota	SCAID 187.0	GCF_001275565.2	2015-08-31T00:00:00Z	GCF_001275565.2	ftp://ftp.ncbi.nlm.nih.gov/genomes/all/GCF/001/275/565/GCF_001275565.2_ASM127556v2
WP_003898586.1	MULTISPECIES: S9 family peptidase	Mycobacterium tuberculosis complex	Actinomycetota	Mycobacterium tuberculosis	Bacteria;Terrabacteria group;Actinomycetota	CSV4644	GCF_002446895.1	2017-10-05T00:00:00Z	GCF_002446895.1	ftp://ftp.ncbi.nlm.nih.gov/genomes/all/GCF/002/446/895/GCF_002446895.1_ASM244689v1
WP_003898586.1	MULTISPECIES: S9 family peptidase	Mycobacterium tuberculosis complex	Actinomycetota	Mycobacterium tuberculosis	Bacteria;Terrabacteria group;Actinomycetota	MDRDM627	GCF_002447095.1	2017-10-05T00:00:00Z	GCF_002447095.1	ftp://ftp.ncbi.nlm.nih.gov/genomes/all/GCF/002/447/095/GCF_002447095.1_ASM244709v1
WP_003898586.1	MULTISPECIES: S9 family peptidase	Mycobacterium tuberculosis complex	Actinomycetota	Mycobacterium tuberculosis	Bacteria;Terrabacteria group;Actinomycetota	Lineage 1.1.2	GCF_932527315.1	2022-03-06T00:00:00Z	GCF_932527315.1	ftp://ftp.ncbi.nlm.nih.gov/genomes/all/GCF/932/527/315/GCF_932527315.1_mada_1-44
WP_003898586.1	MULTISPECIES: S9 family peptidase	Mycobacterium tuberculosis complex	Actinomycetota	Mycobacterium tuberculosis	Bacteria;Terrabacteria group;Actinomycetota	GG-186-10	GCF_002886865.1	2018-01-17T00:00:00Z	GCF_002886865.1	ftp://ftp.ncbi.nlm.nih.gov/genomes/all/GCF/002/886/865/GCF_002886865.1_ASM288686v1
WP_003898586.1	MULTISPECIES: S9 family peptidase	Mycobacterium tuberculosis complex	Actinomycetota	Mycobacterium tuberculosis CCDC5079	Bacteria;Terrabacteria group;Actinomycetota	CCDC5079	GCF_000270345.1	2011-07-05T00:00:00Z	GCF_000270345.1	ftp://ftp.ncbi.nlm.nih.gov/genomes/all/GCF/000/270/345/GCF_000270345.1_ASM27034v1
WP_003898586.1	MULTISPECIES: S9 family peptidase	Mycobacterium tuberculosis complex	Actinomycetota	Mycobacterium tuberculosis	Bacteria;Terrabacteria group;Actinomycetota	1-0072P6C4	GCF_014884645.1	2020-10-13T00:00:00Z	GCF_014884645.1	ftp://ftp.ncbi.nlm.nih.gov/genomes/all/GCF/014/884/645/GCF_014884645.1_ASM1488464v1
WP_003898586.1	MULTISPECIES: S9 family peptidase	Mycobacterium tuberculosis complex	Actinomycetota	Mycobacterium tuberculosis	Bacteria;Terrabacteria group;Actinomycetota	SEA07020250P6C4	GCF_014899685.1	2020-10-20T00:00:00Z	GCF_014899685.1	ftp://ftp.ncbi.nlm.nih.gov/genomes/all/GCF/014/899/685/GCF_014899685.1_ASM1489968v1
WP_003898586.1	MULTISPECIES: S9 family peptidase	Mycobacterium tuberculosis complex	Actinomycetota	Mycobacterium tuberculosis	Bacteria;Terrabacteria group;Actinomycetota	2-0059P6C4	GCF_014900095.1	2020-10-20T00:00:00Z	GCF_014900095.1	ftp://ftp.ncbi.nlm.nih.gov/genomes/all/GCF/014/900/095/GCF_014900095.1_ASM1490009v1
WP_003898586.1	MULTISPECIES: S9 family peptidase	Mycobacterium tuberculosis complex	Actinomycetota	Mycobacterium tuberculosis variant bovis BCG str. Tokyo 172	Bacteria;Terrabacteria group;Actinomycetota	Tokyo 172	GCF_001580385.1	2016-03-07T00:00:00Z	GCF_001580385.1	ftp://ftp.ncbi.nlm.nih.gov/genomes/all/GCF/001/580/385/GCF_001580385.1_ASM158038v1
WP_003898586.1	MULTISPECIES: S9 family peptidase	Mycobacterium tuberculosis complex	Actinomycetota	Mycobacterium tuberculosis BT2	Bacteria;Terrabacteria group;Actinomycetota	BT2	GCF_000572155.1	2014-02-18T00:00:00Z	GCF_000572155.1	ftp://ftp.ncbi.nlm.nih.gov/genomes/all/GCF/000/572/155/GCF_000572155.1_ASM57215v1
WP_003898586.1	MULTISPECIES: S9 family peptidase	Mycobacterium tuberculosis complex	Actinomycetota	Mycobacterium tuberculosis	Bacteria;Terrabacteria group;Actinomycetota	SGF0702019	GCF_022871145.1	2022-04-11T00:00:00Z	GCF_022871145.1	ftp://ftp.ncbi.nlm.nih.gov/genomes/all/GCF/022/871/145/GCF_022871145.1_ASM2287114v1
WP_003898586.1	MULTISPECIES: S9 family peptidase	Mycobacterium tuberculosis complex	Actinomycetota	Mycobacterium tuberculosis 49-02	Bacteria;Terrabacteria group;Actinomycetota	49-02	GCF_000786505.1	2014-11-03T00:00:00Z	GCF_000786505.1	ftp://ftp.ncbi.nlm.nih.gov/genomes/all/GCF/000/786/505/GCF_000786505.1_MT49-02
WP_003898586.1	MULTISPECIES: S9 family peptidase	Mycobacterium tuberculosis complex	Actinomycetota	Mycobacterium tuberculosis variant bovis BCG	Bacteria;Terrabacteria group;Actinomycetota	3281	GCF_001043255.1	2015-06-30T00:00:00Z	GCF_001043255.1	ftp://ftp.ncbi.nlm.nih.gov/genomes/all/GCF/001/043/255/GCF_001043255.1_ASM104325v1
WP_003898586.1	MULTISPECIES: S9 family peptidase	Mycobacterium tuberculosis complex	Actinomycetota	Mycobacterium tuberculosis	Bacteria;Terrabacteria group;Actinomycetota	TBV5000	GCF_002447195.1	2017-10-05T00:00:00Z	GCF_002447195.1	ftp://ftp.ncbi.nlm.nih.gov/genomes/all/GCF/002/447/195/GCF_002447195.1_ASM244719v1
WP_003898586.1	MULTISPECIES: S9 family peptidase	Mycobacterium tuberculosis complex	Actinomycetota	Mycobacterium tuberculosis	Bacteria;Terrabacteria group;Actinomycetota	1-0153P6C4	GCF_014900395.1	2020-10-20T00:00:00Z	GCF_014900395.1	ftp://ftp.ncbi.nlm.nih.gov/genomes/all/GCF/014/900/395/GCF_014900395.1_ASM1490039v1
WP_003898586.1	MULTISPECIES: S9 family peptidase	Mycobacterium tuberculosis complex	Actinomycetota	Mycobacterium tuberculosis	Bacteria;Terrabacteria group;Actinomycetota	DK9897	GCF_001922485.1	2016-12-27T00:00:00Z	GCF_001922485.1	ftp://ftp.ncbi.nlm.nih.gov/genomes/all/GCF/001/922/485/GCF_001922485.1_ASM192248v1
WP_003898586.1	MULTISPECIES: S9 family peptidase	Mycobacterium tuberculosis complex	Actinomycetota	Mycobacterium tuberculosis	Bacteria;Terrabacteria group;Actinomycetota	2-0023P6C4	GCF_014900255.1	2020-10-20T00:00:00Z	GCF_014900255.1	ftp://ftp.ncbi.nlm.nih.gov/genomes/all/GCF/014/900/255/GCF_014900255.1_ASM1490025v1
WP_003898586.1	MULTISPECIES: S9 family peptidase	Mycobacterium tuberculosis complex	Actinomycetota	Mycobacterium tuberculosis	Bacteria;Terrabacteria group;Actinomycetota	4-0062P6C4	GCF_014899865.1	2020-10-20T00:00:00Z	GCF_014899865.1	ftp://ftp.ncbi.nlm.nih.gov/genomes/all/GCF/014/899/865/GCF_014899865.1_ASM1489986v1
WP_003898586.1	MULTISPECIES: S9 family peptidase	Mycobacterium tuberculosis complex	Actinomycetota	Mycobacterium tuberculosis	Bacteria;Terrabacteria group;Actinomycetota	TBDM2717	GCF_002448155.1	2017-10-05T00:00:00Z	GCF_002448155.1	ftp://ftp.ncbi.nlm.nih.gov/genomes/all/GCF/002/448/155/GCF_002448155.1_ASM244815v1
WP_003898586.1	MULTISPECIES: S9 family peptidase	Mycobacterium tuberculosis complex	Actinomycetota	Mycobacterium tuberculosis	Bacteria;Terrabacteria group;Actinomycetota	N1216	GCF_022870325.1	2022-04-11T00:00:00Z	GCF_022870325.1	ftp://ftp.ncbi.nlm.nih.gov/genomes/all/GCF/022/870/325/GCF_022870325.1_ASM2287032v1
WP_003898586.1	MULTISPECIES: S9 family peptidase	Mycobacterium tuberculosis complex	Actinomycetota	Mycobacterium tuberculosis	Bacteria;Terrabacteria group;Actinomycetota	Beijing-like/50148	GCF_002116835.1	2017-05-01T00:00:00Z	GCF_002116835.1	ftp://ftp.ncbi.nlm.nih.gov/genomes/all/GCF/002/116/835/GCF_002116835.1_ASM211683v1
WP_003898586.1	MULTISPECIES: S9 family peptidase	Mycobacterium tuberculosis complex	Actinomycetota	Mycobacterium tuberculosis	Bacteria;Terrabacteria group;Actinomycetota	LE371	GCF_002447555.1	2017-10-05T00:00:00Z	GCF_002447555.1	ftp://ftp.ncbi.nlm.nih.gov/genomes/all/GCF/002/447/555/GCF_002447555.1_ASM244755v1
WP_003898586.1	MULTISPECIES: S9 family peptidase	Mycobacterium tuberculosis complex	Actinomycetota	Mycobacterium tuberculosis variant bovis	Bacteria;Terrabacteria group;Actinomycetota	SP38	GCF_000934325.3	2016-05-19T00:00:00Z	GCF_000934325.3	ftp://ftp.ncbi.nlm.nih.gov/genomes/all/GCF/000/934/325/GCF_000934325.3_ASM93432v3
WP_003898586.1	MULTISPECIES: S9 family peptidase	Mycobacterium tuberculosis complex	Actinomycetota	Mycobacterium tuberculosis	Bacteria;Terrabacteria group;Actinomycetota	SEA02010036P6C4	GCF_014899745.1	2020-10-20T00:00:00Z	GCF_014899745.1	ftp://ftp.ncbi.nlm.nih.gov/genomes/all/GCF/014/899/745/GCF_014899745.1_ASM1489974v1
WP_003898586.1	MULTISPECIES: S9 family peptidase	Mycobacterium tuberculosis complex	Actinomycetota	Mycobacterium tuberculosis	Bacteria;Terrabacteria group;Actinomycetota	GG-134-11	GCF_002886505.1	2018-01-17T00:00:00Z	GCF_002886505.1	ftp://ftp.ncbi.nlm.nih.gov/genomes/all/GCF/002/886/505/GCF_002886505.1_ASM288650v1
WP_003898586.1	MULTISPECIES: S9 family peptidase	Mycobacterium tuberculosis complex	Actinomycetota	Mycobacterium tuberculosis	Bacteria;Terrabacteria group;Actinomycetota	SEA12334P6C4	GCF_014899445.1	2020-10-20T00:00:00Z	GCF_014899445.1	ftp://ftp.ncbi.nlm.nih.gov/genomes/all/GCF/014/899/445/GCF_014899445.1_ASM1489944v1
WP_003898586.1	MULTISPECIES: S9 family peptidase	Mycobacterium tuberculosis complex	Actinomycetota	Mycobacterium tuberculosis	Bacteria;Terrabacteria group;Actinomycetota	CSV383	GCF_002447395.1	2017-10-05T00:00:00Z	GCF_002447395.1	ftp://ftp.ncbi.nlm.nih.gov/genomes/all/GCF/002/447/395/GCF_002447395.1_ASM244739v1
WP_003898586.1	MULTISPECIES: S9 family peptidase	Mycobacterium tuberculosis complex	Actinomycetota	Mycobacterium tuberculosis	Bacteria;Terrabacteria group;Actinomycetota	SLM036	GCF_002447255.1	2017-10-05T00:00:00Z	GCF_002447255.1	ftp://ftp.ncbi.nlm.nih.gov/genomes/all/GCF/002/447/255/GCF_002447255.1_ASM244725v1
WP_003898586.1	MULTISPECIES: S9 family peptidase	Mycobacterium tuberculosis complex	Actinomycetota	Mycobacterium tuberculosis	Bacteria;Terrabacteria group;Actinomycetota	M0002959-6	GCF_001895865.1	2016-12-09T00:00:00Z	GCF_001895865.1	ftp://ftp.ncbi.nlm.nih.gov/genomes/all/GCF/001/895/865/GCF_001895865.1_ASM189586v1
WP_003898586.1	MULTISPECIES: S9 family peptidase	Mycobacterium tuberculosis complex	Actinomycetota	Mycobacterium tuberculosis	Bacteria;Terrabacteria group;Actinomycetota	4-0019P6C4	GCF_014899905.1	2020-10-20T00:00:00Z	GCF_014899905.1	ftp://ftp.ncbi.nlm.nih.gov/genomes/all/GCF/014/899/905/GCF_014899905.1_ASM1489990v1
WP_003898586.1	MULTISPECIES: S9 family peptidase	Mycobacterium tuberculosis complex	Actinomycetota	Mycobacterium tuberculosis	Bacteria;Terrabacteria group;Actinomycetota	SEA00042P6C4	GCF_014899765.1	2020-10-20T00:00:00Z	GCF_014899765.1	ftp://ftp.ncbi.nlm.nih.gov/genomes/all/GCF/014/899/765/GCF_014899765.1_ASM1489976v1
WP_003898586.1	MULTISPECIES: S9 family peptidase	Mycobacterium tuberculosis complex	Actinomycetota	Mycobacterium tuberculosis	Bacteria;Terrabacteria group;Actinomycetota	I0004000-1	GCF_001895805.1	2016-12-09T00:00:00Z	GCF_001895805.1	ftp://ftp.ncbi.nlm.nih.gov/genomes/all/GCF/001/895/805/GCF_001895805.1_ASM189580v1
WP_003898586.1	MULTISPECIES: S9 family peptidase	Mycobacterium tuberculosis complex	Actinomycetota	Mycobacterium tuberculosis	Bacteria;Terrabacteria group;Actinomycetota	37004	GCF_001544985.1	2016-02-02T00:00:00Z	GCF_001544985.1	ftp://ftp.ncbi.nlm.nih.gov/genomes/all/GCF/001/544/985/GCF_001544985.1_ASM154498v1
WP_003898586.1	MULTISPECIES: S9 family peptidase	Mycobacterium tuberculosis complex	Actinomycetota	Mycobacterium tuberculosis variant bovis	Bacteria;Terrabacteria group;Actinomycetota	Danish delta-sapM	GCF_005155785.1	2019-05-06T00:00:00Z	GCF_005155785.1	ftp://ftp.ncbi.nlm.nih.gov/genomes/all/GCF/005/155/785/GCF_005155785.1_ASM515578v1
WP_003898586.1	MULTISPECIES: S9 family peptidase	Mycobacterium tuberculosis complex	Actinomycetota	Mycobacterium tuberculosis	Bacteria;Terrabacteria group;Actinomycetota	2-0029P6C4	GCF_014900215.1	2020-10-20T00:00:00Z	GCF_014900215.1	ftp://ftp.ncbi.nlm.nih.gov/genomes/all/GCF/014/900/215/GCF_014900215.1_ASM1490021v1
WP_003898586.1	MULTISPECIES: S9 family peptidase	Mycobacterium tuberculosis complex	Actinomycetota	Mycobacterium tuberculosis	Bacteria;Terrabacteria group;Actinomycetota	SEA07010354P6C4	GCF_014899705.1	2020-10-20T00:00:00Z	GCF_014899705.1	ftp://ftp.ncbi.nlm.nih.gov/genomes/all/GCF/014/899/705/GCF_014899705.1_ASM1489970v1
WP_003898586.1	MULTISPECIES: S9 family peptidase	Mycobacterium tuberculosis complex	Actinomycetota	Mycobacterium tuberculosis	Bacteria;Terrabacteria group;Actinomycetota	RUS_B0	GCF_003265005.1	2018-06-26T00:00:00Z	GCF_003265005.1	ftp://ftp.ncbi.nlm.nih.gov/genomes/all/GCF/003/265/005/GCF_003265005.1_ASM326500v1
WP_003898586.1	MULTISPECIES: S9 family peptidase	Mycobacterium tuberculosis complex	Actinomycetota	Mycobacterium tuberculosis	Bacteria;Terrabacteria group;Actinomycetota	LE486	GCF_002446975.1	2017-10-05T00:00:00Z	GCF_002446975.1	ftp://ftp.ncbi.nlm.nih.gov/genomes/all/GCF/002/446/975/GCF_002446975.1_ASM244697v1
WP_003898586.1	MULTISPECIES: S9 family peptidase	Mycobacterium tuberculosis complex	Actinomycetota	Mycobacterium tuberculosis	Bacteria;Terrabacteria group;Actinomycetota	1-0045P6C4	GCF_014900775.1	2020-10-20T00:00:00Z	GCF_014900775.1	ftp://ftp.ncbi.nlm.nih.gov/genomes/all/GCF/014/900/775/GCF_014900775.1_ASM1490077v1
WP_003898586.1	MULTISPECIES: S9 family peptidase	Mycobacterium tuberculosis complex	Actinomycetota	Mycobacterium tuberculosis	Bacteria;Terrabacteria group;Actinomycetota	GG-37-11	GCF_002886685.1	2018-01-17T00:00:00Z	GCF_002886685.1	ftp://ftp.ncbi.nlm.nih.gov/genomes/all/GCF/002/886/685/GCF_002886685.1_ASM288668v1
WP_003898586.1	MULTISPECIES: S9 family peptidase	Mycobacterium tuberculosis complex	Actinomycetota	Mycobacterium tuberculosis	Bacteria;Terrabacteria group;Actinomycetota	GG-36-11	GCF_002887065.1	2018-01-17T00:00:00Z	GCF_002887065.1	ftp://ftp.ncbi.nlm.nih.gov/genomes/all/GCF/002/887/065/GCF_002887065.1_ASM288706v1
WP_003898586.1	MULTISPECIES: S9 family peptidase	Mycobacterium tuberculosis complex	Actinomycetota	Mycobacterium tuberculosis variant bovis BCG str. Pasteur 1173P2	Bacteria;Terrabacteria group;Actinomycetota	BCG Pasteur 1173P2	GCF_000009445.1	2007-01-08T00:00:00Z	GCF_000009445.1	ftp://ftp.ncbi.nlm.nih.gov/genomes/all/GCF/000/009/445/GCF_000009445.1_ASM944v1
WP_003898586.1	MULTISPECIES: S9 family peptidase	Mycobacterium tuberculosis complex	Actinomycetota	Mycobacterium tuberculosis	Bacteria;Terrabacteria group;Actinomycetota	Lineage 2.2.7	GCF_932527325.1	2022-03-12T00:00:00Z	GCF_932527325.1	ftp://ftp.ncbi.nlm.nih.gov/genomes/all/GCF/932/527/325/GCF_932527325.1_mada_125
WP_003898586.1	MULTISPECIES: S9 family peptidase	Mycobacterium tuberculosis complex	Actinomycetota	Mycobacterium tuberculosis	Bacteria;Terrabacteria group;Actinomycetota	MDRDM827	GCF_002447855.1	2017-10-05T00:00:00Z	GCF_002447855.1	ftp://ftp.ncbi.nlm.nih.gov/genomes/all/GCF/002/447/855/GCF_002447855.1_ASM244785v1
WP_003898586.1	MULTISPECIES: S9 family peptidase	Mycobacterium tuberculosis complex	Actinomycetota	Mycobacterium tuberculosis variant bovis BCG str. ATCC 35743	Bacteria;Terrabacteria group;Actinomycetota	Tice	GCF_000194075.3	2014-03-14T00:00:00Z	GCF_000194075.2	ftp://ftp.ncbi.nlm.nih.gov/genomes/all/GCF/000/194/075/GCF_000194075.2_ASM19407v3
WP_003898586.1	MULTISPECIES: S9 family peptidase	Mycobacterium tuberculosis complex	Actinomycetota	Mycobacterium tuberculosis	Bacteria;Terrabacteria group;Actinomycetota	SEA17020024P6C4	GCF_014899245.1	2020-10-20T00:00:00Z	GCF_014899245.1	ftp://ftp.ncbi.nlm.nih.gov/genomes/all/GCF/014/899/245/GCF_014899245.1_ASM1489924v1
WP_003898586.1	MULTISPECIES: S9 family peptidase	Mycobacterium tuberculosis complex	Actinomycetota	Mycobacterium tuberculosis	Bacteria;Terrabacteria group;Actinomycetota	LN3695	GCF_002447775.1	2017-10-05T00:00:00Z	GCF_002447775.1	ftp://ftp.ncbi.nlm.nih.gov/genomes/all/GCF/002/447/775/GCF_002447775.1_ASM244777v1
WP_003898586.1	MULTISPECIES: S9 family peptidase	Mycobacterium tuberculosis complex	Actinomycetota	Mycobacterium tuberculosis	Bacteria;Terrabacteria group;Actinomycetota	MDRMA2441	GCF_002448015.1	2017-10-05T00:00:00Z	GCF_002448015.1	ftp://ftp.ncbi.nlm.nih.gov/genomes/all/GCF/002/448/015/GCF_002448015.1_ASM244801v1
WP_003898586.1	MULTISPECIES: S9 family peptidase	Mycobacterium tuberculosis complex	Actinomycetota	Mycobacterium tuberculosis	Bacteria;Terrabacteria group;Actinomycetota	FDAARGOS_756	GCF_013267655.1	2020-06-04T00:00:00Z	GCF_013267655.1	ftp://ftp.ncbi.nlm.nih.gov/genomes/all/GCF/013/267/655/GCF_013267655.1_ASM1326765v1
WP_003898586.1	MULTISPECIES: S9 family peptidase	Mycobacterium tuberculosis complex	Actinomycetota	Mycobacterium tuberculosis	Bacteria;Terrabacteria group;Actinomycetota	GG-20-11	GCF_002886195.1	2018-01-17T00:00:00Z	GCF_002886195.1	ftp://ftp.ncbi.nlm.nih.gov/genomes/all/GCF/002/886/195/GCF_002886195.1_ASM288619v1
WP_003898586.1	MULTISPECIES: S9 family peptidase	Mycobacterium tuberculosis complex	Actinomycetota	Mycobacterium tuberculosis	Bacteria;Terrabacteria group;Actinomycetota	N1176	GCF_022870265.1	2022-04-11T00:00:00Z	GCF_022870265.1	ftp://ftp.ncbi.nlm.nih.gov/genomes/all/GCF/022/870/265/GCF_022870265.1_ASM2287026v1
WP_003898586.1	MULTISPECIES: S9 family peptidase	Mycobacterium tuberculosis complex	Actinomycetota	Mycobacterium tuberculosis	Bacteria;Terrabacteria group;Actinomycetota	LE410	GCF_002447575.1	2017-10-05T00:00:00Z	GCF_002447575.1	ftp://ftp.ncbi.nlm.nih.gov/genomes/all/GCF/002/447/575/GCF_002447575.1_ASM244757v1
WP_003898586.1	MULTISPECIES: S9 family peptidase	Mycobacterium tuberculosis complex	Actinomycetota	Mycobacterium tuberculosis	Bacteria;Terrabacteria group;Actinomycetota	3-0124P6C4	GCF_014899965.1	2020-10-20T00:00:00Z	GCF_014899965.1	ftp://ftp.ncbi.nlm.nih.gov/genomes/all/GCF/014/899/965/GCF_014899965.1_ASM1489996v1
WP_003898586.1	MULTISPECIES: S9 family peptidase	Mycobacterium tuberculosis complex	Actinomycetota	Mycobacterium tuberculosis	Bacteria;Terrabacteria group;Actinomycetota	LN3589	GCF_002447715.1	2017-10-05T00:00:00Z	GCF_002447715.1	ftp://ftp.ncbi.nlm.nih.gov/genomes/all/GCF/002/447/715/GCF_002447715.1_ASM244771v1
WP_003898586.1	MULTISPECIES: S9 family peptidase	Mycobacterium tuberculosis complex	Actinomycetota	Mycobacterium tuberculosis	Bacteria;Terrabacteria group;Actinomycetota	LN2900	GCF_002447835.1	2017-10-05T00:00:00Z	GCF_002447835.1	ftp://ftp.ncbi.nlm.nih.gov/genomes/all/GCF/002/447/835/GCF_002447835.1_ASM244783v1
WP_003898586.1	MULTISPECIES: S9 family peptidase	Mycobacterium tuberculosis complex	Actinomycetota	Mycobacterium tuberculosis	Bacteria;Terrabacteria group;Actinomycetota	3-0096P6C4	GCF_014899985.1	2020-10-20T00:00:00Z	GCF_014899985.1	ftp://ftp.ncbi.nlm.nih.gov/genomes/all/GCF/014/899/985/GCF_014899985.1_ASM1489998v1
WP_003898586.1	MULTISPECIES: S9 family peptidase	Mycobacterium tuberculosis complex	Actinomycetota	Mycobacterium tuberculosis	Bacteria;Terrabacteria group;Actinomycetota	N3913	GCF_022870145.1	2022-04-11T00:00:00Z	GCF_022870145.1	ftp://ftp.ncbi.nlm.nih.gov/genomes/all/GCF/022/870/145/GCF_022870145.1_ASM2287014v1
WP_003898586.1	MULTISPECIES: S9 family peptidase	Mycobacterium tuberculosis complex	Actinomycetota	Mycobacterium tuberculosis	Bacteria;Terrabacteria group;Actinomycetota	LN180	GCF_002447015.1	2017-10-05T00:00:00Z	GCF_002447015.1	ftp://ftp.ncbi.nlm.nih.gov/genomes/all/GCF/002/447/015/GCF_002447015.1_ASM244701v1
WP_003898586.1	MULTISPECIES: S9 family peptidase	Mycobacterium tuberculosis complex	Actinomycetota	Mycobacterium tuberculosis	Bacteria;Terrabacteria group;Actinomycetota	N1202	GCF_022870165.1	2022-04-11T00:00:00Z	GCF_022870165.1	ftp://ftp.ncbi.nlm.nih.gov/genomes/all/GCF/022/870/165/GCF_022870165.1_ASM2287016v1
WP_003898586.1	MULTISPECIES: S9 family peptidase	Mycobacterium tuberculosis complex	Actinomycetota	Mycobacterium tuberculosis variant bovis	Bacteria;Terrabacteria group;Actinomycetota	2016/0386	GCF_026727615.1	2022-12-07T00:00:00Z	GCF_026727615.1	ftp://ftp.ncbi.nlm.nih.gov/genomes/all/GCF/026/727/615/GCF_026727615.1_ASM2672761v1
WP_003898586.1	MULTISPECIES: S9 family peptidase	Mycobacterium tuberculosis complex	Actinomycetota	Mycobacterium tuberculosis	Bacteria;Terrabacteria group;Actinomycetota	SEA15229P6C4	GCF_014899305.1	2020-10-20T00:00:00Z	GCF_014899305.1	ftp://ftp.ncbi.nlm.nih.gov/genomes/all/GCF/014/899/305/GCF_014899305.1_ASM1489930v1
WP_003898586.1	MULTISPECIES: S9 family peptidase	Mycobacterium tuberculosis complex	Actinomycetota	Mycobacterium tuberculosis	Bacteria;Terrabacteria group;Actinomycetota	LE492	GCF_002446995.1	2017-10-05T00:00:00Z	GCF_002446995.1	ftp://ftp.ncbi.nlm.nih.gov/genomes/all/GCF/002/446/995/GCF_002446995.1_ASM244699v1
WP_003898586.1	MULTISPECIES: S9 family peptidase	Mycobacterium tuberculosis complex	Actinomycetota	Mycobacterium tuberculosis	Bacteria;Terrabacteria group;Actinomycetota	4860	GCF_013010385.1	2020-05-11T00:00:00Z	GCF_013010385.1	ftp://ftp.ncbi.nlm.nih.gov/genomes/all/GCF/013/010/385/GCF_013010385.1_ASM1301038v1
WP_003898586.1	MULTISPECIES: S9 family peptidase	Mycobacterium tuberculosis complex	Actinomycetota	Mycobacterium tuberculosis	Bacteria;Terrabacteria group;Actinomycetota	HN-205	GCF_002357935.1	2017-05-10T23:03:00Z	GCF_002357935.1	ftp://ftp.ncbi.nlm.nih.gov/genomes/all/GCF/002/357/935/GCF_002357935.1_ASM235793v1
WP_003898586.1	MULTISPECIES: S9 family peptidase	Mycobacterium tuberculosis complex	Actinomycetota	Mycobacterium tuberculosis EAI5	Bacteria;Terrabacteria group;Actinomycetota	EAI5	GCF_000422125.1	2013-07-11T00:00:00Z	GCF_000422125.1	ftp://ftp.ncbi.nlm.nih.gov/genomes/all/GCF/000/422/125/GCF_000422125.1_ASM42212v1
WP_003898586.1	MULTISPECIES: S9 family peptidase	Mycobacterium tuberculosis complex	Actinomycetota	Mycobacterium tuberculosis	Bacteria;Terrabacteria group;Actinomycetota	N1272	GCF_022870245.1	2022-04-11T00:00:00Z	GCF_022870245.1	ftp://ftp.ncbi.nlm.nih.gov/genomes/all/GCF/022/870/245/GCF_022870245.1_ASM2287024v1
WP_003898586.1	MULTISPECIES: S9 family peptidase	Mycobacterium tuberculosis complex	Actinomycetota	Mycobacterium tuberculosis	Bacteria;Terrabacteria group;Actinomycetota	GG-129-11	GCF_002886405.1	2018-01-17T00:00:00Z	GCF_002886405.1	ftp://ftp.ncbi.nlm.nih.gov/genomes/all/GCF/002/886/405/GCF_002886405.1_ASM288640v1
WP_003898586.1	MULTISPECIES: S9 family peptidase	Mycobacterium tuberculosis complex	Actinomycetota	Mycobacterium tuberculosis	Bacteria;Terrabacteria group;Actinomycetota	Lineage 4.1	GCF_932530315.1	2022-03-06T00:00:00Z	GCF_932530315.1	ftp://ftp.ncbi.nlm.nih.gov/genomes/all/GCF/932/530/315/GCF_932530315.1_mada_132
WP_003898586.1	MULTISPECIES: S9 family peptidase	Mycobacterium tuberculosis complex	Actinomycetota	Mycobacterium tuberculosis	Bacteria;Terrabacteria group;Actinomycetota	TBV4952	GCF_002448215.1	2017-10-05T00:00:00Z	GCF_002448215.1	ftp://ftp.ncbi.nlm.nih.gov/genomes/all/GCF/002/448/215/GCF_002448215.1_ASM244821v1
WP_003898586.1	MULTISPECIES: S9 family peptidase	Mycobacterium tuberculosis complex	Actinomycetota	Mycobacterium tuberculosis	Bacteria;Terrabacteria group;Actinomycetota	N1268	GCF_022870225.1	2022-04-11T00:00:00Z	GCF_022870225.1	ftp://ftp.ncbi.nlm.nih.gov/genomes/all/GCF/022/870/225/GCF_022870225.1_ASM2287022v1
WP_003898586.1	MULTISPECIES: S9 family peptidase	Mycobacterium tuberculosis complex	Actinomycetota	Mycobacterium tuberculosis	Bacteria;Terrabacteria group;Actinomycetota	1-0066P6C4	GCF_014884665.1	2020-10-13T00:00:00Z	GCF_014884665.1	ftp://ftp.ncbi.nlm.nih.gov/genomes/all/GCF/014/884/665/GCF_014884665.1_ASM1488466v1
WP_003898586.1	MULTISPECIES: S9 family peptidase	Mycobacterium tuberculosis complex	Actinomycetota	Mycobacterium tuberculosis	Bacteria;Terrabacteria group;Actinomycetota	Beijing/391	GCF_002116815.1	2017-05-01T00:00:00Z	GCF_002116815.1	ftp://ftp.ncbi.nlm.nih.gov/genomes/all/GCF/002/116/815/GCF_002116815.1_ASM211681v1
WP_003898586.1	MULTISPECIES: S9 family peptidase	Mycobacterium tuberculosis complex	Actinomycetota	Mycobacterium tuberculosis	Bacteria;Terrabacteria group;Actinomycetota	N0136	GCF_022870305.1	2022-04-11T00:00:00Z	GCF_022870305.1	ftp://ftp.ncbi.nlm.nih.gov/genomes/all/GCF/022/870/305/GCF_022870305.1_ASM2287030v1
WP_003898586.1	MULTISPECIES: S9 family peptidase	Mycobacterium tuberculosis complex	Actinomycetota	Mycobacterium tuberculosis	Bacteria;Terrabacteria group;Actinomycetota	1-0017P6C4	GCF_014901075.1	2020-10-20T00:00:00Z	GCF_014901075.1	ftp://ftp.ncbi.nlm.nih.gov/genomes/all/GCF/014/901/075/GCF_014901075.1_ASM1490107v1
WP_003898586.1	MULTISPECIES: S9 family peptidase	Mycobacterium tuberculosis complex	Actinomycetota	Mycobacterium tuberculosis variant africanum GM041182	Bacteria;Terrabacteria group;Actinomycetota	GM041182	GCF_000253355.1	2011-07-05T00:00:00Z	GCF_000253355.1	ftp://ftp.ncbi.nlm.nih.gov/genomes/all/GCF/000/253/355/GCF_000253355.1_ASM25335v1
WP_003898586.1	MULTISPECIES: S9 family peptidase	Mycobacterium tuberculosis complex	Actinomycetota	Mycobacterium tuberculosis	Bacteria;Terrabacteria group;Actinomycetota	BLR-31d	GCF_026167585.1	2022-11-14T00:00:00Z	GCF_026167585.1	ftp://ftp.ncbi.nlm.nih.gov/genomes/all/GCF/026/167/585/GCF_026167585.1_ASM2616758v1
WP_003898586.1	MULTISPECIES: S9 family peptidase	Mycobacterium tuberculosis complex	Actinomycetota	Mycobacterium tuberculosis	Bacteria;Terrabacteria group;Actinomycetota	BLR 9248 2019	GCF_027912555.1	2023-01-18T00:00:00Z	GCF_027912555.1	ftp://ftp.ncbi.nlm.nih.gov/genomes/all/GCF/027/912/555/GCF_027912555.1_ASM2791255v1
WP_003898586.1	MULTISPECIES: S9 family peptidase	Mycobacterium tuberculosis complex	Actinomycetota	Mycobacterium tuberculosis	Bacteria;Terrabacteria group;Actinomycetota	GG-77-11	GCF_002886225.1	2018-01-17T00:00:00Z	GCF_002886225.1	ftp://ftp.ncbi.nlm.nih.gov/genomes/all/GCF/002/886/225/GCF_002886225.1_ASM288622v1
WP_003898586.1	MULTISPECIES: S9 family peptidase	Mycobacterium tuberculosis complex	Actinomycetota	Mycobacterium tuberculosis	Bacteria;Terrabacteria group;Actinomycetota	LN317	GCF_002447615.1	2017-10-05T00:00:00Z	GCF_002447615.1	ftp://ftp.ncbi.nlm.nih.gov/genomes/all/GCF/002/447/615/GCF_002447615.1_ASM244761v1
WP_003898586.1	MULTISPECIES: S9 family peptidase	Mycobacterium tuberculosis complex	Actinomycetota	Mycobacterium tuberculosis	Bacteria;Terrabacteria group;Actinomycetota	SGF0422017	GCF_022871105.1	2022-04-11T00:00:00Z	GCF_022871105.1	ftp://ftp.ncbi.nlm.nih.gov/genomes/all/GCF/022/871/105/GCF_022871105.1_ASM2287110v1
WP_003898586.1	MULTISPECIES: S9 family peptidase	Mycobacterium tuberculosis complex	Actinomycetota	Mycobacterium tuberculosis CDC1551	Bacteria;Terrabacteria group;Actinomycetota	CDC1551	GCF_000008585.1	2001-10-02T00:00:00Z	GCF_000008585.1	ftp://ftp.ncbi.nlm.nih.gov/genomes/all/GCF/000/008/585/GCF_000008585.1_ASM858v1
WP_003898586.1	MULTISPECIES: S9 family peptidase	Mycobacterium tuberculosis complex	Actinomycetota	Mycobacterium tuberculosis	Bacteria;Terrabacteria group;Actinomycetota	ZMC13-88	GCF_000738475.1	2014-08-07T00:00:00Z	GCF_000738475.1	ftp://ftp.ncbi.nlm.nih.gov/genomes/all/GCF/000/738/475/GCF_000738475.1_ASM73847v1
WP_003898586.1	MULTISPECIES: S9 family peptidase	Mycobacterium tuberculosis complex	Actinomycetota	Mycobacterium tuberculosis	Bacteria;Terrabacteria group;Actinomycetota	LN3668	GCF_002447735.1	2017-10-05T00:00:00Z	GCF_002447735.1	ftp://ftp.ncbi.nlm.nih.gov/genomes/all/GCF/002/447/735/GCF_002447735.1_ASM244773v1
WP_003898586.1	MULTISPECIES: S9 family peptidase	Mycobacterium tuberculosis complex	Actinomycetota	Mycobacterium tuberculosis	Bacteria;Terrabacteria group;Actinomycetota	N0091	GCF_022870185.1	2022-04-11T00:00:00Z	GCF_022870185.1	ftp://ftp.ncbi.nlm.nih.gov/genomes/all/GCF/022/870/185/GCF_022870185.1_ASM2287018v1
WP_003898586.1	MULTISPECIES: S9 family peptidase	Mycobacterium tuberculosis complex	Actinomycetota	Mycobacterium tuberculosis	Bacteria;Terrabacteria group;Actinomycetota	Beijing-like/1104	GCF_002116855.1	2017-05-01T00:00:00Z	GCF_002116855.1	ftp://ftp.ncbi.nlm.nih.gov/genomes/all/GCF/002/116/855/GCF_002116855.1_ASM211685v1
WP_003898586.1	MULTISPECIES: S9 family peptidase	Mycobacterium tuberculosis complex	Actinomycetota	Mycobacterium tuberculosis	Bacteria;Terrabacteria group;Actinomycetota	I0003447-5	GCF_022023995.1	2022-02-07T00:00:00Z	GCF_022023995.1	ftp://ftp.ncbi.nlm.nih.gov/genomes/all/GCF/022/023/995/GCF_022023995.1_ASM2202399v1
WP_003898586.1	MULTISPECIES: S9 family peptidase	Mycobacterium tuberculosis complex	Actinomycetota	Mycobacterium tuberculosis	Bacteria;Terrabacteria group;Actinomycetota	FDAARGOS_751	GCF_009730215.1	2019-12-05T00:00:00Z	GCF_009730215.1	ftp://ftp.ncbi.nlm.nih.gov/genomes/all/GCF/009/730/215/GCF_009730215.1_ASM973021v1
WP_003898586.1	MULTISPECIES: S9 family peptidase	Mycobacterium tuberculosis complex	Actinomycetota	Mycobacterium tuberculosis	Bacteria;Terrabacteria group;Actinomycetota	SEA15228P6C4	GCF_014899325.1	2020-10-20T00:00:00Z	GCF_014899325.1	ftp://ftp.ncbi.nlm.nih.gov/genomes/all/GCF/014/899/325/GCF_014899325.1_ASM1489932v1
WP_003898586.1	MULTISPECIES: S9 family peptidase	Mycobacterium tuberculosis complex	Actinomycetota	Mycobacterium tuberculosis	Bacteria;Terrabacteria group;Actinomycetota	2-0052P6C4	GCF_014900115.1	2020-10-20T00:00:00Z	GCF_014900115.1	ftp://ftp.ncbi.nlm.nih.gov/genomes/all/GCF/014/900/115/GCF_014900115.1_ASM1490011v1
WP_003898586.1	MULTISPECIES: S9 family peptidase	Mycobacterium tuberculosis complex	Actinomycetota	Mycobacterium tuberculosis	Bacteria;Terrabacteria group;Actinomycetota	TBV5362	GCF_002447215.1	2017-10-05T00:00:00Z	GCF_002447215.1	ftp://ftp.ncbi.nlm.nih.gov/genomes/all/GCF/002/447/215/GCF_002447215.1_ASM244721v1
WP_003898586.1	MULTISPECIES: S9 family peptidase	Mycobacterium tuberculosis complex	Actinomycetota	Mycobacterium tuberculosis	Bacteria;Terrabacteria group;Actinomycetota	FDAARGOS_750	GCF_009730235.1	2019-12-05T00:00:00Z	GCF_009730235.1	ftp://ftp.ncbi.nlm.nih.gov/genomes/all/GCF/009/730/235/GCF_009730235.1_ASM973023v1
WP_003898586.1	MULTISPECIES: S9 family peptidase	Mycobacterium tuberculosis complex	Actinomycetota	Mycobacterium tuberculosis variant bovis BCG	Bacteria;Terrabacteria group;Actinomycetota	Russia 368	GCF_001274555.1	2015-08-26T00:00:00Z	GCF_001274555.1	ftp://ftp.ncbi.nlm.nih.gov/genomes/all/GCF/001/274/555/GCF_001274555.1_ASM127455v1
WP_003898586.1	MULTISPECIES: S9 family peptidase	Mycobacterium tuberculosis complex	Actinomycetota	Mycobacterium tuberculosis	Bacteria;Terrabacteria group;Actinomycetota	4-0073P6C4	GCF_014899845.1	2020-10-20T00:00:00Z	GCF_014899845.1	ftp://ftp.ncbi.nlm.nih.gov/genomes/all/GCF/014/899/845/GCF_014899845.1_ASM1489984v1
WP_003898586.1	MULTISPECIES: S9 family peptidase	Mycobacterium tuberculosis complex	Actinomycetota	Mycobacterium tuberculosis	Bacteria;Terrabacteria group;Actinomycetota	LN2978	GCF_002447655.1	2017-10-05T00:00:00Z	GCF_002447655.1	ftp://ftp.ncbi.nlm.nih.gov/genomes/all/GCF/002/447/655/GCF_002447655.1_ASM244765v1
WP_003898586.1	MULTISPECIES: S9 family peptidase	Mycobacterium tuberculosis complex	Actinomycetota	Mycobacterium tuberculosis	Bacteria;Terrabacteria group;Actinomycetota	SEA11020068P6C4	GCF_014899545.1	2020-10-20T00:00:00Z	GCF_014899545.1	ftp://ftp.ncbi.nlm.nih.gov/genomes/all/GCF/014/899/545/GCF_014899545.1_ASM1489954v1
WP_003898586.1	MULTISPECIES: S9 family peptidase	Mycobacterium tuberculosis complex	Actinomycetota	Mycobacterium tuberculosis BT1	Bacteria;Terrabacteria group;Actinomycetota	BT1	GCF_000572175.1	2014-02-18T00:00:00Z	GCF_000572175.1	ftp://ftp.ncbi.nlm.nih.gov/genomes/all/GCF/000/572/175/GCF_000572175.1_ASM57217v1
WP_003898586.1	MULTISPECIES: S9 family peptidase	Mycobacterium tuberculosis complex	Actinomycetota	Mycobacterium tuberculosis	Bacteria;Terrabacteria group;Actinomycetota	SLM056	GCF_002447295.1	2017-10-05T00:00:00Z	GCF_002447295.1	ftp://ftp.ncbi.nlm.nih.gov/genomes/all/GCF/002/447/295/GCF_002447295.1_ASM244729v1
WP_003898586.1	MULTISPECIES: S9 family peptidase	Mycobacterium tuberculosis complex	Actinomycetota	Mycobacterium tuberculosis	Bacteria;Terrabacteria group;Actinomycetota	CSV5769	GCF_002446915.1	2017-10-05T00:00:00Z	GCF_002446915.1	ftp://ftp.ncbi.nlm.nih.gov/genomes/all/GCF/002/446/915/GCF_002446915.1_ASM244691v1
WP_003898586.1	MULTISPECIES: S9 family peptidase	Mycobacterium tuberculosis complex	Actinomycetota	Mycobacterium tuberculosis	Bacteria;Terrabacteria group;Actinomycetota	NCGM946K2	GCF_002356015.1	2016-12-01T00:00:00Z	GCF_002356015.1	ftp://ftp.ncbi.nlm.nih.gov/genomes/all/GCF/002/356/015/GCF_002356015.1_ASM235601v1
WP_003898586.1	MULTISPECIES: S9 family peptidase	Mycobacterium tuberculosis complex	Actinomycetota	Mycobacterium tuberculosis	Bacteria;Terrabacteria group;Actinomycetota	N0054	GCF_022870345.1	2022-04-11T00:00:00Z	GCF_022870345.1	ftp://ftp.ncbi.nlm.nih.gov/genomes/all/GCF/022/870/345/GCF_022870345.1_ASM2287034v1
WP_003898586.1	MULTISPECIES: S9 family peptidase	Mycobacterium tuberculosis complex	Actinomycetota	Mycobacterium tuberculosis	Bacteria;Terrabacteria group;Actinomycetota	1-0107P6C4	GCF_014900555.1	2020-10-20T00:00:00Z	GCF_014900555.1	ftp://ftp.ncbi.nlm.nih.gov/genomes/all/GCF/014/900/555/GCF_014900555.1_ASM1490055v1
WP_003898586.1	MULTISPECIES: S9 family peptidase	Mycobacterium tuberculosis complex	Actinomycetota	Mycobacterium tuberculosis	Bacteria;Terrabacteria group;Actinomycetota	4-0041P6C4	GCF_014884625.1	2020-10-13T00:00:00Z	GCF_014884625.1	ftp://ftp.ncbi.nlm.nih.gov/genomes/all/GCF/014/884/625/GCF_014884625.1_ASM1488462v1
WP_003898586.1	MULTISPECIES: S9 family peptidase	Mycobacterium tuberculosis complex	Actinomycetota	Mycobacterium tuberculosis	Bacteria;Terrabacteria group;Actinomycetota	1-0069P6C4	GCF_014900655.1	2020-10-20T00:00:00Z	GCF_014900655.1	ftp://ftp.ncbi.nlm.nih.gov/genomes/all/GCF/014/900/655/GCF_014900655.1_ASM1490065v1
WP_003898586.1	MULTISPECIES: S9 family peptidase	Mycobacterium tuberculosis complex	Actinomycetota	Mycobacterium tuberculosis CCDC5180	Bacteria;Terrabacteria group;Actinomycetota	CCDC5180	GCF_000270365.1	2011-07-05T00:00:00Z	GCF_000270365.1	ftp://ftp.ncbi.nlm.nih.gov/genomes/all/GCF/000/270/365/GCF_000270365.1_ASM27036v1
WP_003898586.1	MULTISPECIES: S9 family peptidase	Mycobacterium tuberculosis complex	Actinomycetota	Mycobacterium tuberculosis	Bacteria;Terrabacteria group;Actinomycetota	4-0077P6C4	GCF_014899825.1	2020-10-20T00:00:00Z	GCF_014899825.1	ftp://ftp.ncbi.nlm.nih.gov/genomes/all/GCF/014/899/825/GCF_014899825.1_ASM1489982v1
WP_003898586.1	MULTISPECIES: S9 family peptidase	Mycobacterium tuberculosis complex	Actinomycetota	Mycobacterium tuberculosis	Bacteria;Terrabacteria group;Actinomycetota	1-0137P6C4	GCF_014900435.1	2020-10-20T00:00:00Z	GCF_014900435.1	ftp://ftp.ncbi.nlm.nih.gov/genomes/all/GCF/014/900/435/GCF_014900435.1_ASM1490043v1
WP_003898586.1	MULTISPECIES: S9 family peptidase	Mycobacterium tuberculosis complex	Actinomycetota	Mycobacterium tuberculosis	Bacteria;Terrabacteria group;Actinomycetota	SLM060	GCF_002447315.1	2017-10-05T00:00:00Z	GCF_002447315.1	ftp://ftp.ncbi.nlm.nih.gov/genomes/all/GCF/002/447/315/GCF_002447315.1_ASM244731v1
WP_003898586.1	MULTISPECIES: S9 family peptidase	Mycobacterium tuberculosis complex	Actinomycetota	Mycobacterium tuberculosis	Bacteria;Terrabacteria group;Actinomycetota	SEA17020023P6C4	GCF_014899285.1	2020-10-20T00:00:00Z	GCF_014899285.1	ftp://ftp.ncbi.nlm.nih.gov/genomes/all/GCF/014/899/285/GCF_014899285.1_ASM1489928v1
WP_003898586.1	MULTISPECIES: S9 family peptidase	Mycobacterium tuberculosis complex	Actinomycetota	Mycobacterium tuberculosis variant bovis BCG str. Korea 1168P	Bacteria;Terrabacteria group;Actinomycetota	Korea 1168P	GCF_000338715.2	2013-02-08T00:00:00Z	GCF_000338715.2	ftp://ftp.ncbi.nlm.nih.gov/genomes/all/GCF/000/338/715/GCF_000338715.2_ASM33871v2
WP_003898586.1	MULTISPECIES: S9 family peptidase	Mycobacterium tuberculosis complex	Actinomycetota	Mycobacterium tuberculosis	Bacteria;Terrabacteria group;Actinomycetota	MDRMA203	GCF_002447875.1	2017-10-05T00:00:00Z	GCF_002447875.1	ftp://ftp.ncbi.nlm.nih.gov/genomes/all/GCF/002/447/875/GCF_002447875.1_ASM244787v1
WP_003898586.1	MULTISPECIES: S9 family peptidase	Mycobacterium tuberculosis complex	Actinomycetota	Mycobacterium tuberculosis	Bacteria;Terrabacteria group;Actinomycetota	MDRMA1565	GCF_002447935.1	2017-10-05T00:00:00Z	GCF_002447935.1	ftp://ftp.ncbi.nlm.nih.gov/genomes/all/GCF/002/447/935/GCF_002447935.1_ASM244793v1
WP_003898586.1	MULTISPECIES: S9 family peptidase	Mycobacterium tuberculosis complex	Actinomycetota	Mycobacterium tuberculosis	Bacteria;Terrabacteria group;Actinomycetota	4-0024P6C4	GCF_014899885.1	2020-10-20T00:00:00Z	GCF_014899885.1	ftp://ftp.ncbi.nlm.nih.gov/genomes/all/GCF/014/899/885/GCF_014899885.1_ASM1489988v1
WP_003898586.1	MULTISPECIES: S9 family peptidase	Mycobacterium tuberculosis complex	Actinomycetota	Mycobacterium orygis	Bacteria;Terrabacteria group;Actinomycetota	MUHC/MB/EPTB/Orygis/51145	GCF_015265495.2	2020-11-06T00:00:00Z	GCF_015265495.1	ftp://ftp.ncbi.nlm.nih.gov/genomes/all/GCF/015/265/495/GCF_015265495.1_ASM1526549v2
WP_003898586.1	MULTISPECIES: S9 family peptidase	Mycobacterium tuberculosis complex	Actinomycetota	Mycobacterium tuberculosis	Bacteria;Terrabacteria group;Actinomycetota	2-0031P6C4	GCF_014900195.1	2020-10-20T00:00:00Z	GCF_014900195.1	ftp://ftp.ncbi.nlm.nih.gov/genomes/all/GCF/014/900/195/GCF_014900195.1_ASM1490019v1
WP_003898586.1	MULTISPECIES: S9 family peptidase	Mycobacterium tuberculosis complex	Actinomycetota	Mycobacterium tuberculosis variant bovis BCG str. Tokyo 172	Bacteria;Terrabacteria group;Actinomycetota	Tokyo 172	GCF_000010685.1	2009-03-09T23:12:00Z	GCF_000010685.1	ftp://ftp.ncbi.nlm.nih.gov/genomes/all/GCF/000/010/685/GCF_000010685.1_ASM1068v1
WP_003898586.1	MULTISPECIES: S9 family peptidase	Mycobacterium tuberculosis complex	Actinomycetota	Mycobacterium tuberculosis	Bacteria;Terrabacteria group;Actinomycetota	LN55	GCF_002447595.1	2017-10-05T00:00:00Z	GCF_002447595.1	ftp://ftp.ncbi.nlm.nih.gov/genomes/all/GCF/002/447/595/GCF_002447595.1_ASM244759v1
WP_003898586.1	MULTISPECIES: S9 family peptidase	Mycobacterium tuberculosis complex	Actinomycetota	Mycobacterium tuberculosis	Bacteria;Terrabacteria group;Actinomycetota	Beijing-like	GCF_000954155.1	2015-03-17T00:00:00Z	GCF_000954155.1	ftp://ftp.ncbi.nlm.nih.gov/genomes/all/GCF/000/954/155/GCF_000954155.1_ASM95415v1
WP_003898586.1	MULTISPECIES: S9 family peptidase	Mycobacterium tuberculosis complex	Actinomycetota	Mycobacterium tuberculosis W-148	Bacteria;Terrabacteria group;Actinomycetota	W-148	GCF_000193185.2	2015-08-19T00:00:00Z	GCF_000193185.2	ftp://ftp.ncbi.nlm.nih.gov/genomes/all/GCF/000/193/185/GCF_000193185.2_ASM19318v2
WP_003898586.1	MULTISPECIES: S9 family peptidase	Mycobacterium tuberculosis complex	Actinomycetota	Mycobacterium tuberculosis	Bacteria;Terrabacteria group;Actinomycetota	ZMC13-264	GCF_000738445.1	2014-08-07T00:00:00Z	GCF_000738445.1	ftp://ftp.ncbi.nlm.nih.gov/genomes/all/GCF/000/738/445/GCF_000738445.1_ASM73844v1
WP_003898586.1	MULTISPECIES: S9 family peptidase	Mycobacterium tuberculosis complex	Actinomycetota	Mycobacterium tuberculosis	Bacteria;Terrabacteria group;Actinomycetota	1458	GCF_001855255.1	2016-10-27T00:00:00Z	GCF_001855255.1	ftp://ftp.ncbi.nlm.nih.gov/genomes/all/GCF/001/855/255/GCF_001855255.1_ASM185525v1
WP_003898586.1	MULTISPECIES: S9 family peptidase	Mycobacterium tuberculosis complex	Actinomycetota	Mycobacterium tuberculosis variant bovis	Bacteria;Terrabacteria group;Actinomycetota	Mb3601	GCF_902459825.2	2019-11-01T00:00:00Z	GCF_902459825.2	ftp://ftp.ncbi.nlm.nih.gov/genomes/all/GCF/902/459/825/GCF_902459825.2_MB3601_COMBINED_annotated
WP_003898586.1	MULTISPECIES: S9 family peptidase	Mycobacterium tuberculosis complex	Actinomycetota	Mycobacterium tuberculosis	Bacteria;Terrabacteria group;Actinomycetota	SEA14318P6C4	GCF_014899365.1	2020-10-20T00:00:00Z	GCF_014899365.1	ftp://ftp.ncbi.nlm.nih.gov/genomes/all/GCF/014/899/365/GCF_014899365.1_ASM1489936v1
WP_003898586.1	MULTISPECIES: S9 family peptidase	Mycobacterium tuberculosis complex	Actinomycetota	Mycobacterium tuberculosis	Bacteria;Terrabacteria group;Actinomycetota	4-0087P6C4	GCF_014899805.1	2020-10-20T00:00:00Z	GCF_014899805.1	ftp://ftp.ncbi.nlm.nih.gov/genomes/all/GCF/014/899/805/GCF_014899805.1_ASM1489980v1
WP_003898586.1	MULTISPECIES: S9 family peptidase	Mycobacterium tuberculosis complex	Actinomycetota	Mycobacterium tuberculosis	Bacteria;Terrabacteria group;Actinomycetota	Lineage 1.1.2	GCF_932530395.1	2022-03-06T00:00:00Z	GCF_932530395.1	ftp://ftp.ncbi.nlm.nih.gov/genomes/all/GCF/932/530/395/GCF_932530395.1_mada_104
WP_003898586.1	MULTISPECIES: S9 family peptidase	Mycobacterium tuberculosis complex	Actinomycetota	Mycobacterium tuberculosis	Bacteria;Terrabacteria group;Actinomycetota	1-0061P6C4	GCF_014900695.1	2020-10-20T00:00:00Z	GCF_014900695.1	ftp://ftp.ncbi.nlm.nih.gov/genomes/all/GCF/014/900/695/GCF_014900695.1_ASM1490069v1
WP_003898586.1	MULTISPECIES: S9 family peptidase	Mycobacterium tuberculosis complex	Actinomycetota	Mycobacterium tuberculosis	Bacteria;Terrabacteria group;Actinomycetota	N1283	GCF_022870285.1	2022-04-11T00:00:00Z	GCF_022870285.1	ftp://ftp.ncbi.nlm.nih.gov/genomes/all/GCF/022/870/285/GCF_022870285.1_ASM2287028v1
WP_003898586.1	MULTISPECIES: S9 family peptidase	Mycobacterium tuberculosis complex	Actinomycetota	Mycobacterium tuberculosis	Bacteria;Terrabacteria group;Actinomycetota	1-0156P6C4	GCF_014900375.1	2020-10-20T00:00:00Z	GCF_014900375.1	ftp://ftp.ncbi.nlm.nih.gov/genomes/all/GCF/014/900/375/GCF_014900375.1_ASM1490037v1
WP_003898586.1	MULTISPECIES: S9 family peptidase	Mycobacterium tuberculosis complex	Actinomycetota	Mycobacterium tuberculosis	Bacteria;Terrabacteria group;Actinomycetota	1-0039P6C4	GCF_014900815.1	2020-10-20T00:00:00Z	GCF_014900815.1	ftp://ftp.ncbi.nlm.nih.gov/genomes/all/GCF/014/900/815/GCF_014900815.1_ASM1490081v1
WP_003898586.1	MULTISPECIES: S9 family peptidase	Mycobacterium tuberculosis complex	Actinomycetota	Mycobacterium tuberculosis	Bacteria;Terrabacteria group;Actinomycetota	R2092	GCF_019670745.1	2021-05-28T00:00:00Z	GCF_019670745.1	ftp://ftp.ncbi.nlm.nih.gov/genomes/all/GCF/019/670/745/GCF_019670745.1_ASM1967074v1
WP_003898586.1	MULTISPECIES: S9 family peptidase	Mycobacterium tuberculosis complex	Actinomycetota	Mycobacterium tuberculosis	Bacteria;Terrabacteria group;Actinomycetota	1-0084P6C4	GCF_014900615.1	2020-10-20T00:00:00Z	GCF_014900615.1	ftp://ftp.ncbi.nlm.nih.gov/genomes/all/GCF/014/900/615/GCF_014900615.1_ASM1490061v1
WP_003898586.1	MULTISPECIES: S9 family peptidase	Mycobacterium tuberculosis complex	Actinomycetota	Mycobacterium tuberculosis	Bacteria;Terrabacteria group;Actinomycetota	GG-90-10	GCF_002886335.1	2018-01-17T00:00:00Z	GCF_002886335.1	ftp://ftp.ncbi.nlm.nih.gov/genomes/all/GCF/002/886/335/GCF_002886335.1_ASM288633v1
WP_003898586.1	MULTISPECIES: S9 family peptidase	Mycobacterium tuberculosis complex	Actinomycetota	Mycobacterium tuberculosis	Bacteria;Terrabacteria group;Actinomycetota	SEA09020048P6C4	GCF_014899625.1	2020-10-20T00:00:00Z	GCF_014899625.1	ftp://ftp.ncbi.nlm.nih.gov/genomes/all/GCF/014/899/625/GCF_014899625.1_ASM1489962v1
WP_003898586.1	MULTISPECIES: S9 family peptidase	Mycobacterium tuberculosis complex	Actinomycetota	Mycobacterium tuberculosis	Bacteria;Terrabacteria group;Actinomycetota	Lineage 3.1.1	GCF_932527465.1	2022-03-06T00:00:00Z	GCF_932527465.1	ftp://ftp.ncbi.nlm.nih.gov/genomes/all/GCF/932/527/465/GCF_932527465.1_mada_116
WP_003898586.1	MULTISPECIES: S9 family peptidase	Mycobacterium tuberculosis complex	Actinomycetota	Mycobacterium tuberculosis	Bacteria;Terrabacteria group;Actinomycetota	TCDC11	GCF_009762675.2	2019-12-18T00:00:00Z	GCF_009762675.2	ftp://ftp.ncbi.nlm.nih.gov/genomes/all/GCF/009/762/675/GCF_009762675.2_ASM976267v2
WP_003898586.1	MULTISPECIES: S9 family peptidase	Mycobacterium tuberculosis complex	Actinomycetota	Mycobacterium tuberculosis	Bacteria;Terrabacteria group;Actinomycetota	2-0013P6C4	GCF_014900315.1	2020-10-20T00:00:00Z	GCF_014900315.1	ftp://ftp.ncbi.nlm.nih.gov/genomes/all/GCF/014/900/315/GCF_014900315.1_ASM1490031v1
WP_003898586.1	MULTISPECIES: S9 family peptidase	Mycobacterium tuberculosis complex	Actinomycetota	Mycobacterium tuberculosis	Bacteria;Terrabacteria group;Actinomycetota	60827	GCF_021559895.1	2022-01-24T00:00:00Z	GCF_021559895.1	ftp://ftp.ncbi.nlm.nih.gov/genomes/all/GCF/021/559/895/GCF_021559895.1_ASM2155989v1
WP_003898586.1	MULTISPECIES: S9 family peptidase	Mycobacterium tuberculosis complex	Actinomycetota	Mycobacterium tuberculosis	Bacteria;Terrabacteria group;Actinomycetota	SEA11278P6C4	GCF_014899505.1	2020-10-20T00:00:00Z	GCF_014899505.1	ftp://ftp.ncbi.nlm.nih.gov/genomes/all/GCF/014/899/505/GCF_014899505.1_ASM1489950v1
WP_003898586.1	MULTISPECIES: S9 family peptidase	Mycobacterium tuberculosis complex	Actinomycetota	Mycobacterium tuberculosis	Bacteria;Terrabacteria group;Actinomycetota	N0069	GCF_022870125.1	2022-04-11T00:00:00Z	GCF_022870125.1	ftp://ftp.ncbi.nlm.nih.gov/genomes/all/GCF/022/870/125/GCF_022870125.1_ASM2287012v1
WP_003898586.1	MULTISPECIES: S9 family peptidase	Mycobacterium tuberculosis complex	Actinomycetota	Mycobacterium tuberculosis EAI5/NITR206	Bacteria;Terrabacteria group;Actinomycetota	EAI5/NITR206	GCF_000389945.1	2013-05-08T00:00:00Z	GCF_000389945.1	ftp://ftp.ncbi.nlm.nih.gov/genomes/all/GCF/000/389/945/GCF_000389945.1_ASM38994v1
WP_003898586.1	MULTISPECIES: S9 family peptidase	Mycobacterium tuberculosis complex	Actinomycetota	Mycobacterium tuberculosis	Bacteria;Terrabacteria group;Actinomycetota	I0002353-6	GCF_001895845.1	2016-12-09T00:00:00Z	GCF_001895845.1	ftp://ftp.ncbi.nlm.nih.gov/genomes/all/GCF/001/895/845/GCF_001895845.1_ASM189584v1
WP_003898586.1	MULTISPECIES: S9 family peptidase	Mycobacterium tuberculosis complex	Actinomycetota	Mycobacterium tuberculosis	Bacteria;Terrabacteria group;Actinomycetota	1-0116P6C4	GCF_014900475.1	2020-10-20T00:00:00Z	GCF_014900475.1	ftp://ftp.ncbi.nlm.nih.gov/genomes/all/GCF/014/900/475/GCF_014900475.1_ASM1490047v1
WP_003898586.1	MULTISPECIES: S9 family peptidase	Mycobacterium tuberculosis complex	Actinomycetota	Mycobacterium tuberculosis str. Beijing/NITR203	Bacteria;Terrabacteria group;Actinomycetota	Beijing/NITR203	GCF_000364825.1	2013-04-15T00:00:00Z	GCF_000364825.1	ftp://ftp.ncbi.nlm.nih.gov/genomes/all/GCF/000/364/825/GCF_000364825.1_ASM36482v1
WP_003898586.1	MULTISPECIES: S9 family peptidase	Mycobacterium tuberculosis complex	Actinomycetota	Mycobacterium tuberculosis	Bacteria;Terrabacteria group;Actinomycetota	TBV4766	GCF_002448175.1	2017-10-05T00:00:00Z	GCF_002448175.1	ftp://ftp.ncbi.nlm.nih.gov/genomes/all/GCF/002/448/175/GCF_002448175.1_ASM244817v1
WP_003898586.1	MULTISPECIES: S9 family peptidase	Mycobacterium tuberculosis complex	Actinomycetota	Mycobacterium tuberculosis variant bovis	Bacteria;Terrabacteria group;Actinomycetota	1595	GCF_001078615.1	2015-07-17T00:00:00Z	GCF_001078615.1	ftp://ftp.ncbi.nlm.nih.gov/genomes/all/GCF/001/078/615/GCF_001078615.1_ASM107861v1
WP_003898586.1	MULTISPECIES: S9 family peptidase	Mycobacterium tuberculosis complex	Actinomycetota	Mycobacterium tuberculosis	Bacteria;Terrabacteria group;Actinomycetota	1-0030P6C4	GCF_014900895.1	2020-10-20T00:00:00Z	GCF_014900895.1	ftp://ftp.ncbi.nlm.nih.gov/genomes/all/GCF/014/900/895/GCF_014900895.1_ASM1490089v1
WP_003898586.1	MULTISPECIES: S9 family peptidase	Mycobacterium tuberculosis complex	Actinomycetota	Mycobacterium tuberculosis	Bacteria;Terrabacteria group;Actinomycetota	SGF0472017	GCF_022871125.1	2022-04-11T00:00:00Z	GCF_022871125.1	ftp://ftp.ncbi.nlm.nih.gov/genomes/all/GCF/022/871/125/GCF_022871125.1_ASM2287112v1
WP_003898586.1	MULTISPECIES: S9 family peptidase	Mycobacterium tuberculosis complex	Actinomycetota	Mycobacterium tuberculosis	Bacteria;Terrabacteria group;Actinomycetota	RW-TB008	GCF_012923765.1	2020-04-28T00:00:00Z	GCF_012923765.1	ftp://ftp.ncbi.nlm.nih.gov/genomes/all/GCF/012/923/765/GCF_012923765.1_ASM1292376v1
WP_003898586.1	MULTISPECIES: S9 family peptidase	Mycobacterium tuberculosis complex	Actinomycetota	Mycobacterium tuberculosis	Bacteria;Terrabacteria group;Actinomycetota	CSV3611	GCF_002447415.1	2017-10-05T00:00:00Z	GCF_002447415.1	ftp://ftp.ncbi.nlm.nih.gov/genomes/all/GCF/002/447/415/GCF_002447415.1_ASM244741v1
WP_003898586.1	MULTISPECIES: S9 family peptidase	Mycobacterium tuberculosis complex	Actinomycetota	Mycobacterium tuberculosis	Bacteria;Terrabacteria group;Actinomycetota	TBDM2487	GCF_002448095.1	2017-10-05T00:00:00Z	GCF_002448095.1	ftp://ftp.ncbi.nlm.nih.gov/genomes/all/GCF/002/448/095/GCF_002448095.1_ASM244809v1
WP_003898586.1	MULTISPECIES: S9 family peptidase	Mycobacterium tuberculosis complex	Actinomycetota	Mycobacterium tuberculosis	Bacteria;Terrabacteria group;Actinomycetota	SEA06535P6C4	GCF_014899725.1	2020-10-20T00:00:00Z	GCF_014899725.1	ftp://ftp.ncbi.nlm.nih.gov/genomes/all/GCF/014/899/725/GCF_014899725.1_ASM1489972v1
WP_003898586.1	MULTISPECIES: S9 family peptidase	Mycobacterium tuberculosis complex	Actinomycetota	Mycobacterium tuberculosis	Bacteria;Terrabacteria group;Actinomycetota	SEA08151P6C4	GCF_014899665.1	2020-10-20T00:00:00Z	GCF_014899665.1	ftp://ftp.ncbi.nlm.nih.gov/genomes/all/GCF/014/899/665/GCF_014899665.1_ASM1489966v1
WP_003898586.1	MULTISPECIES: S9 family peptidase	Mycobacterium tuberculosis complex	Actinomycetota	Mycobacterium tuberculosis	Bacteria;Terrabacteria group;Actinomycetota	96075	GCF_000756525.1	2014-09-22T00:00:00Z	GCF_000756525.1	ftp://ftp.ncbi.nlm.nih.gov/genomes/all/GCF/000/756/525/GCF_000756525.1_ASM75652v1
WP_003898586.1	MULTISPECIES: S9 family peptidase	Mycobacterium tuberculosis complex	Actinomycetota	Mycobacterium tuberculosis	Bacteria;Terrabacteria group;Actinomycetota	3-0090P6C4	GCF_014900005.1	2020-10-20T00:00:00Z	GCF_014900005.1	ftp://ftp.ncbi.nlm.nih.gov/genomes/all/GCF/014/900/005/GCF_014900005.1_ASM1490000v1
WP_003898586.1	MULTISPECIES: S9 family peptidase	Mycobacterium tuberculosis complex	Actinomycetota	Mycobacterium tuberculosis	Bacteria;Terrabacteria group;Actinomycetota	CSV4519	GCF_002446875.1	2017-10-05T00:00:00Z	GCF_002446875.1	ftp://ftp.ncbi.nlm.nih.gov/genomes/all/GCF/002/446/875/GCF_002446875.1_ASM244687v1
WP_003898586.1	MULTISPECIES: S9 family peptidase	Mycobacterium tuberculosis complex	Actinomycetota	Mycobacterium tuberculosis KZN 4207	Bacteria;Terrabacteria group;Actinomycetota	KZN 4207	GCF_000154585.2	2011-04-07T00:00:00Z	GCF_000154585.2	ftp://ftp.ncbi.nlm.nih.gov/genomes/all/GCF/000/154/585/GCF_000154585.2_ASM15458v2
WP_003898586.1	MULTISPECIES: S9 family peptidase	Mycobacterium tuberculosis complex	Actinomycetota	Mycobacterium tuberculosis	Bacteria;Terrabacteria group;Actinomycetota	4-0096P6C4	GCF_014899785.1	2020-10-20T00:00:00Z	GCF_014899785.1	ftp://ftp.ncbi.nlm.nih.gov/genomes/all/GCF/014/899/785/GCF_014899785.1_ASM1489978v1
WP_003898586.1	MULTISPECIES: S9 family peptidase	Mycobacterium tuberculosis complex	Actinomycetota	Mycobacterium tuberculosis	Bacteria;Terrabacteria group;Actinomycetota	GG-5-10	GCF_002886165.1	2018-01-17T00:00:00Z	GCF_002886165.1	ftp://ftp.ncbi.nlm.nih.gov/genomes/all/GCF/002/886/165/GCF_002886165.1_ASM288616v1
WP_003898586.1	MULTISPECIES: S9 family peptidase	Mycobacterium tuberculosis complex	Actinomycetota	Mycobacterium tuberculosis	Bacteria;Terrabacteria group;Actinomycetota	SEA12126P6C4	GCF_014899485.1	2020-10-20T00:00:00Z	GCF_014899485.1	ftp://ftp.ncbi.nlm.nih.gov/genomes/all/GCF/014/899/485/GCF_014899485.1_ASM1489948v1
WP_003898586.1	MULTISPECIES: S9 family peptidase	Mycobacterium tuberculosis complex	Actinomycetota	Mycobacterium tuberculosis variant bovis	Bacteria;Terrabacteria group;Actinomycetota	Danish 1331	GCF_005156105.1	2019-05-06T00:00:00Z	GCF_005156105.1	ftp://ftp.ncbi.nlm.nih.gov/genomes/all/GCF/005/156/105/GCF_005156105.1_ASM515610v1
WP_003898586.1	MULTISPECIES: S9 family peptidase	Mycobacterium tuberculosis complex	Actinomycetota	Mycobacterium tuberculosis	Bacteria;Terrabacteria group;Actinomycetota	MDRMA2491	GCF_002447135.1	2017-10-05T00:00:00Z	GCF_002447135.1	ftp://ftp.ncbi.nlm.nih.gov/genomes/all/GCF/002/447/135/GCF_002447135.1_ASM244713v1
WP_003898586.1	MULTISPECIES: S9 family peptidase	Mycobacterium tuberculosis complex	Actinomycetota	Mycobacterium tuberculosis	Bacteria;Terrabacteria group;Actinomycetota	TBV5365	GCF_002447235.1	2017-10-05T00:00:00Z	GCF_002447235.1	ftp://ftp.ncbi.nlm.nih.gov/genomes/all/GCF/002/447/235/GCF_002447235.1_ASM244723v1
WP_003898586.1	MULTISPECIES: S9 family peptidase	Mycobacterium tuberculosis complex	Actinomycetota	Mycobacterium tuberculosis	Bacteria;Terrabacteria group;Actinomycetota	N0004	GCF_022870385.1	2022-04-11T00:00:00Z	GCF_022870385.1	ftp://ftp.ncbi.nlm.nih.gov/genomes/all/GCF/022/870/385/GCF_022870385.1_ASM2287038v1
WP_003898586.1	MULTISPECIES: S9 family peptidase	Mycobacterium tuberculosis complex	Actinomycetota	Mycobacterium tuberculosis	Bacteria;Terrabacteria group;Actinomycetota	GG-121-10	GCF_002886775.1	2018-01-17T00:00:00Z	GCF_002886775.1	ftp://ftp.ncbi.nlm.nih.gov/genomes/all/GCF/002/886/775/GCF_002886775.1_ASM288677v1
WP_003898586.1	MULTISPECIES: S9 family peptidase	Mycobacterium tuberculosis complex	Actinomycetota	Mycobacterium tuberculosis	Bacteria;Terrabacteria group;Actinomycetota	96121	GCF_000756545.1	2014-09-22T00:00:00Z	GCF_000756545.1	ftp://ftp.ncbi.nlm.nih.gov/genomes/all/GCF/000/756/545/GCF_000756545.1_ASM75654v1
WP_003898586.1	MULTISPECIES: S9 family peptidase	Mycobacterium tuberculosis complex	Actinomycetota	Mycobacterium tuberculosis	Bacteria;Terrabacteria group;Actinomycetota	MDRMA2082	GCF_002447975.1	2017-10-05T00:00:00Z	GCF_002447975.1	ftp://ftp.ncbi.nlm.nih.gov/genomes/all/GCF/002/447/975/GCF_002447975.1_ASM244797v1
WP_003898586.1	MULTISPECIES: S9 family peptidase	Mycobacterium tuberculosis complex	Actinomycetota	Mycobacterium tuberculosis	Bacteria;Terrabacteria group;Actinomycetota	LN763	GCF_002447635.1	2017-10-05T00:00:00Z	GCF_002447635.1	ftp://ftp.ncbi.nlm.nih.gov/genomes/all/GCF/002/447/635/GCF_002447635.1_ASM244763v1
WP_003898586.1	MULTISPECIES: S9 family peptidase	Mycobacterium tuberculosis complex	Actinomycetota	Mycobacterium tuberculosis	Bacteria;Terrabacteria group;Actinomycetota	DKC2	GCF_900520315.1	2018-11-09T00:00:00Z	GCF_900520315.1	ftp://ftp.ncbi.nlm.nih.gov/genomes/all/GCF/900/520/315/GCF_900520315.1_Mtb_DKC2.180803
WP_003898586.1	MULTISPECIES: S9 family peptidase	Mycobacterium tuberculosis complex	Actinomycetota	Mycobacterium tuberculosis	Bacteria;Terrabacteria group;Actinomycetota	LE103	GCF_002447535.1	2017-10-05T00:00:00Z	GCF_002447535.1	ftp://ftp.ncbi.nlm.nih.gov/genomes/all/GCF/002/447/535/GCF_002447535.1_ASM244753v1
WP_003898586.1	MULTISPECIES: S9 family peptidase	Mycobacterium tuberculosis complex	Actinomycetota	Mycobacterium tuberculosis	Bacteria;Terrabacteria group;Actinomycetota	SGF0232017	GCF_022871085.1	2022-04-11T00:00:00Z	GCF_022871085.1	ftp://ftp.ncbi.nlm.nih.gov/genomes/all/GCF/022/871/085/GCF_022871085.1_ASM2287108v1
WP_003898586.1	MULTISPECIES: S9 family peptidase	Mycobacterium tuberculosis complex	Actinomycetota	Mycobacterium tuberculosis	Bacteria;Terrabacteria group;Actinomycetota	1-0160P6C4	GCF_014900355.1	2020-10-20T00:00:00Z	GCF_014900355.1	ftp://ftp.ncbi.nlm.nih.gov/genomes/all/GCF/014/900/355/GCF_014900355.1_ASM1490035v1
WP_003898586.1	MULTISPECIES: S9 family peptidase	Mycobacterium tuberculosis complex	Actinomycetota	Mycobacterium tuberculosis	Bacteria;Terrabacteria group;Actinomycetota	1-0056P6C4	GCF_014900715.1	2020-10-20T00:00:00Z	GCF_014900715.1	ftp://ftp.ncbi.nlm.nih.gov/genomes/all/GCF/014/900/715/GCF_014900715.1_ASM1490071v1
WP_003898586.1	MULTISPECIES: S9 family peptidase	Mycobacterium tuberculosis complex	Actinomycetota	Mycobacterium tuberculosis	Bacteria;Terrabacteria group;Actinomycetota	1-0013P6C4	GCF_014901095.1	2020-10-20T00:00:00Z	GCF_014901095.1	ftp://ftp.ncbi.nlm.nih.gov/genomes/all/GCF/014/901/095/GCF_014901095.1_ASM1490109v1
WP_003898586.1	MULTISPECIES: S9 family peptidase	Mycobacterium tuberculosis complex	Actinomycetota	Mycobacterium tuberculosis	Bacteria;Terrabacteria group;Actinomycetota	Beijing-like/36918	GCF_002116775.1	2017-05-01T00:00:00Z	GCF_002116775.1	ftp://ftp.ncbi.nlm.nih.gov/genomes/all/GCF/002/116/775/GCF_002116775.1_ASM211677v1
WP_003898586.1	MULTISPECIES: S9 family peptidase	Mycobacterium tuberculosis complex	Actinomycetota	Mycobacterium tuberculosis	Bacteria;Terrabacteria group;Actinomycetota	26105	GCF_001545055.1	2016-02-02T00:00:00Z	GCF_001545055.1	ftp://ftp.ncbi.nlm.nih.gov/genomes/all/GCF/001/545/055/GCF_001545055.1_ASM154505v1
WP_003898586.1	MULTISPECIES: S9 family peptidase	Mycobacterium tuberculosis complex	Actinomycetota	Mycobacterium tuberculosis	Bacteria;Terrabacteria group;Actinomycetota	SEA11020057P6C4	GCF_014899565.1	2020-10-20T00:00:00Z	GCF_014899565.1	ftp://ftp.ncbi.nlm.nih.gov/genomes/all/GCF/014/899/565/GCF_014899565.1_ASM1489956v1
WP_003898586.1	MULTISPECIES: S9 family peptidase	Mycobacterium tuberculosis complex	Actinomycetota	Mycobacterium tuberculosis	Bacteria;Terrabacteria group;Actinomycetota	1-0054P6C4	GCF_014900735.1	2020-10-20T00:00:00Z	GCF_014900735.1	ftp://ftp.ncbi.nlm.nih.gov/genomes/all/GCF/014/900/735/GCF_014900735.1_ASM1490073v1
WP_003898586.1	MULTISPECIES: S9 family peptidase	Mycobacterium tuberculosis complex	Actinomycetota	Mycobacterium tuberculosis	Bacteria;Terrabacteria group;Actinomycetota	1-0110P6C4	GCF_014900515.1	2020-10-20T00:00:00Z	GCF_014900515.1	ftp://ftp.ncbi.nlm.nih.gov/genomes/all/GCF/014/900/515/GCF_014900515.1_ASM1490051v1
WP_003898586.1	MULTISPECIES: S9 family peptidase	Mycobacterium tuberculosis complex	Actinomycetota	Mycobacterium tuberculosis	Bacteria;Terrabacteria group;Actinomycetota	ME1473	GCF_002447155.1	2017-10-05T00:00:00Z	GCF_002447155.1	ftp://ftp.ncbi.nlm.nih.gov/genomes/all/GCF/002/447/155/GCF_002447155.1_ASM244715v1
WP_003898586.1	MULTISPECIES: S9 family peptidase	Mycobacterium tuberculosis complex	Actinomycetota	Mycobacterium tuberculosis	Bacteria;Terrabacteria group;Actinomycetota	M0018684-2	GCF_001895785.1	2016-12-09T00:00:00Z	GCF_001895785.1	ftp://ftp.ncbi.nlm.nih.gov/genomes/all/GCF/001/895/785/GCF_001895785.1_ASM189578v1
WP_003898586.1	MULTISPECIES: S9 family peptidase	Mycobacterium tuberculosis complex	Actinomycetota	Mycobacterium tuberculosis	Bacteria;Terrabacteria group;Actinomycetota	HN-506	GCF_002357975.1	2017-05-10T23:04:00Z	GCF_002357975.1	ftp://ftp.ncbi.nlm.nih.gov/genomes/all/GCF/002/357/975/GCF_002357975.1_ASM235797v1
WP_003898586.1	MULTISPECIES: S9 family peptidase	Mycobacterium tuberculosis complex	Actinomycetota	Mycobacterium tuberculosis	Bacteria;Terrabacteria group;Actinomycetota	H107	GCF_003287165.1	2018-07-03T00:00:00Z	GCF_003287165.1	ftp://ftp.ncbi.nlm.nih.gov/genomes/all/GCF/003/287/165/GCF_003287165.1_ASM328716v1
WP_003898586.1	MULTISPECIES: S9 family peptidase	Mycobacterium tuberculosis complex	Actinomycetota	Mycobacterium tuberculosis	Bacteria;Terrabacteria group;Actinomycetota	SEA13020298P6C4	GCF_014899425.1	2020-10-20T00:00:00Z	GCF_014899425.1	ftp://ftp.ncbi.nlm.nih.gov/genomes/all/GCF/014/899/425/GCF_014899425.1_ASM1489942v1
WP_003898586.1	MULTISPECIES: S9 family peptidase	Mycobacterium tuberculosis complex	Actinomycetota	Mycobacterium tuberculosis	Bacteria;Terrabacteria group;Actinomycetota	MT-0080	GCF_007833935.1	2019-08-05T00:00:00Z	GCF_007833935.1	ftp://ftp.ncbi.nlm.nih.gov/genomes/all/GCF/007/833/935/GCF_007833935.1_ASM783393v1
WP_003898586.1	MULTISPECIES: S9 family peptidase	Mycobacterium tuberculosis complex	Actinomycetota	Mycobacterium tuberculosis KZN 1435	Bacteria;Terrabacteria group;Actinomycetota	KZN MDR	GCF_000023625.1	2009-07-09T00:00:00Z	GCF_000023625.1	ftp://ftp.ncbi.nlm.nih.gov/genomes/all/GCF/000/023/625/GCF_000023625.1_ASM2362v1
WP_003898586.1	MULTISPECIES: S9 family peptidase	Mycobacterium tuberculosis complex	Actinomycetota	Mycobacterium tuberculosis	Bacteria;Terrabacteria group;Actinomycetota	2-0028P6C4	GCF_014900235.1	2020-10-20T00:00:00Z	GCF_014900235.1	ftp://ftp.ncbi.nlm.nih.gov/genomes/all/GCF/014/900/235/GCF_014900235.1_ASM1490023v1
WP_003898586.1	MULTISPECIES: S9 family peptidase	Mycobacterium tuberculosis complex	Actinomycetota	Mycobacterium tuberculosis	Bacteria;Terrabacteria group;Actinomycetota	SLM040	GCF_002447275.1	2017-10-05T00:00:00Z	GCF_002447275.1	ftp://ftp.ncbi.nlm.nih.gov/genomes/all/GCF/002/447/275/GCF_002447275.1_ASM244727v1
WP_003898586.1	MULTISPECIES: S9 family peptidase	Mycobacterium tuberculosis complex	Actinomycetota	Mycobacterium tuberculosis HKBS1	Bacteria;Terrabacteria group;Actinomycetota	HKBS1	GCF_000572125.1	2014-02-18T00:00:00Z	GCF_000572125.1	ftp://ftp.ncbi.nlm.nih.gov/genomes/all/GCF/000/572/125/GCF_000572125.1_ASM57212v1
WP_003898586.1	MULTISPECIES: S9 family peptidase	Mycobacterium tuberculosis complex	Actinomycetota	Mycobacterium tuberculosis	Bacteria;Terrabacteria group;Actinomycetota	SLM088	GCF_002447355.1	2017-10-05T00:00:00Z	GCF_002447355.1	ftp://ftp.ncbi.nlm.nih.gov/genomes/all/GCF/002/447/355/GCF_002447355.1_ASM244735v1
WP_003898586.1	MULTISPECIES: S9 family peptidase	Mycobacterium tuberculosis complex	Actinomycetota	Mycobacterium tuberculosis variant bovis BCG	Bacteria;Terrabacteria group;Actinomycetota	BCG SL 222 Sofia	GCF_015482805.1	2020-11-16T00:00:00Z	GCF_015482805.1	ftp://ftp.ncbi.nlm.nih.gov/genomes/all/GCF/015/482/805/GCF_015482805.1_ASM1548280v1
WP_003898586.1	MULTISPECIES: S9 family peptidase	Mycobacterium tuberculosis complex	Actinomycetota	Mycobacterium tuberculosis	Bacteria;Terrabacteria group;Actinomycetota	1-0007P6C4	GCF_014901135.1	2020-10-20T00:00:00Z	GCF_014901135.1	ftp://ftp.ncbi.nlm.nih.gov/genomes/all/GCF/014/901/135/GCF_014901135.1_ASM1490113v1
WP_003898586.1	MULTISPECIES: S9 family peptidase	Mycobacterium tuberculosis complex	Actinomycetota	Mycobacterium tuberculosis	Bacteria;Terrabacteria group;Actinomycetota	SEA13111P6C4	GCF_014899405.1	2020-10-20T00:00:00Z	GCF_014899405.1	ftp://ftp.ncbi.nlm.nih.gov/genomes/all/GCF/014/899/405/GCF_014899405.1_ASM1489940v1
WP_003898586.1	MULTISPECIES: S9 family peptidase	Mycobacterium tuberculosis complex	Actinomycetota	Mycobacterium tuberculosis	Bacteria;Terrabacteria group;Actinomycetota	MDRMA701	GCF_002447895.1	2017-10-05T00:00:00Z	GCF_002447895.1	ftp://ftp.ncbi.nlm.nih.gov/genomes/all/GCF/002/447/895/GCF_002447895.1_ASM244789v1
WP_003898586.1	MULTISPECIES: S9 family peptidase	Mycobacterium tuberculosis complex	Actinomycetota	Mycobacterium tuberculosis	Bacteria;Terrabacteria group;Actinomycetota	H83	GCF_003287145.1	2018-07-03T00:00:00Z	GCF_003287145.1	ftp://ftp.ncbi.nlm.nih.gov/genomes/all/GCF/003/287/145/GCF_003287145.1_ASM328714v1
WP_003898586.1	MULTISPECIES: S9 family peptidase	Mycobacterium tuberculosis complex	Actinomycetota	Mycobacterium tuberculosis	Bacteria;Terrabacteria group;Actinomycetota	1-0006P6C4	GCF_014901155.1	2020-10-20T00:00:00Z	GCF_014901155.1	ftp://ftp.ncbi.nlm.nih.gov/genomes/all/GCF/014/901/155/GCF_014901155.1_ASM1490115v1
WP_003898586.1	MULTISPECIES: S9 family peptidase	Mycobacterium tuberculosis complex	Actinomycetota	Mycobacterium tuberculosis	Bacteria;Terrabacteria group;Actinomycetota	1-0064P6C4	GCF_014900675.1	2020-10-20T00:00:00Z	GCF_014900675.1	ftp://ftp.ncbi.nlm.nih.gov/genomes/all/GCF/014/900/675/GCF_014900675.1_ASM1490067v1
WP_003898586.1	MULTISPECIES: S9 family peptidase	Mycobacterium tuberculosis complex	Actinomycetota	Mycobacterium tuberculosis	Bacteria;Terrabacteria group;Actinomycetota	2-0046P6C4	GCF_014900135.1	2020-10-20T00:00:00Z	GCF_014900135.1	ftp://ftp.ncbi.nlm.nih.gov/genomes/all/GCF/014/900/135/GCF_014900135.1_ASM1490013v1
WP_003898586.1	MULTISPECIES: S9 family peptidase	Mycobacterium tuberculosis complex	Actinomycetota	Mycobacterium tuberculosis	Bacteria;Terrabacteria group;Actinomycetota	HN-321	GCF_002357955.1	2017-05-10T23:03:00Z	GCF_002357955.1	ftp://ftp.ncbi.nlm.nih.gov/genomes/all/GCF/002/357/955/GCF_002357955.1_ASM235795v1
WP_003898586.1	MULTISPECIES: S9 family peptidase	Mycobacterium tuberculosis complex	Actinomycetota	Mycobacterium tuberculosis	Bacteria;Terrabacteria group;Actinomycetota	GG-27-11	GCF_002886945.1	2018-01-17T00:00:00Z	GCF_002886945.1	ftp://ftp.ncbi.nlm.nih.gov/genomes/all/GCF/002/886/945/GCF_002886945.1_ASM288694v1
WP_003898586.1	MULTISPECIES: S9 family peptidase	Mycobacterium tuberculosis complex	Actinomycetota	Mycobacterium tuberculosis	Bacteria;Terrabacteria group;Actinomycetota	TBDM2189	GCF_002448055.1	2017-10-05T00:00:00Z	GCF_002448055.1	ftp://ftp.ncbi.nlm.nih.gov/genomes/all/GCF/002/448/055/GCF_002448055.1_ASM244805v1
WP_003898586.1	MULTISPECIES: S9 family peptidase	Mycobacterium tuberculosis complex	Actinomycetota	Mycobacterium tuberculosis CCDC5180	Bacteria;Terrabacteria group;Actinomycetota	CCDC5180	GCF_000572195.1	2014-02-18T00:00:00Z	GCF_000572195.1	ftp://ftp.ncbi.nlm.nih.gov/genomes/all/GCF/000/572/195/GCF_000572195.1_ASM57219v1
WP_003898586.1	MULTISPECIES: S9 family peptidase	Mycobacterium tuberculosis complex	Actinomycetota	Mycobacterium tuberculosis	Bacteria;Terrabacteria group;Actinomycetota	2-0034P6C4	GCF_014900175.1	2020-10-20T00:00:00Z	GCF_014900175.1	ftp://ftp.ncbi.nlm.nih.gov/genomes/all/GCF/014/900/175/GCF_014900175.1_ASM1490017v1
WP_003898586.1	MULTISPECIES: S9 family peptidase	Mycobacterium tuberculosis complex	Actinomycetota	Mycobacterium tuberculosis	Bacteria;Terrabacteria group;Actinomycetota	GG-111-10	GCF_002886145.1	2018-01-17T00:00:00Z	GCF_002886145.1	ftp://ftp.ncbi.nlm.nih.gov/genomes/all/GCF/002/886/145/GCF_002886145.1_ASM288614v1
WP_003898586.1	MULTISPECIES: S9 family peptidase	Mycobacterium tuberculosis complex	Actinomycetota	Mycobacterium tuberculosis	Bacteria;Terrabacteria group;Actinomycetota	N1201	GCF_022870205.1	2022-04-11T00:00:00Z	GCF_022870205.1	ftp://ftp.ncbi.nlm.nih.gov/genomes/all/GCF/022/870/205/GCF_022870205.1_ASM2287020v1
WP_003898586.1	MULTISPECIES: S9 family peptidase	Mycobacterium tuberculosis complex	Actinomycetota	Mycobacterium tuberculosis	Bacteria;Terrabacteria group;Actinomycetota	N0072	GCF_022870425.1	2022-04-11T00:00:00Z	GCF_022870425.1	ftp://ftp.ncbi.nlm.nih.gov/genomes/all/GCF/022/870/425/GCF_022870425.1_ASM2287042v1
WP_003898586.1	MULTISPECIES: S9 family peptidase	Mycobacterium tuberculosis complex	Actinomycetota	Mycobacterium tuberculosis	Bacteria;Terrabacteria group;Actinomycetota	LN2358	GCF_002447035.1	2017-10-05T00:00:00Z	GCF_002447035.1	ftp://ftp.ncbi.nlm.nih.gov/genomes/all/GCF/002/447/035/GCF_002447035.1_ASM244703v1
WP_003898586.1	MULTISPECIES: S9 family peptidase	Mycobacterium tuberculosis complex	Actinomycetota	Mycobacterium tuberculosis	Bacteria;Terrabacteria group;Actinomycetota	L	GCF_008761675.1	2019-10-01T00:00:00Z	GCF_008761675.1	ftp://ftp.ncbi.nlm.nih.gov/genomes/all/GCF/008/761/675/GCF_008761675.1_ASM876167v1
WP_003898586.1	MULTISPECIES: S9 family peptidase	Mycobacterium tuberculosis complex	Actinomycetota	Mycobacterium tuberculosis	Bacteria;Terrabacteria group;Actinomycetota	TBDM1506	GCF_002448035.1	2017-10-05T00:00:00Z	GCF_002448035.1	ftp://ftp.ncbi.nlm.nih.gov/genomes/all/GCF/002/448/035/GCF_002448035.1_ASM244803v1
WP_003898586.1	MULTISPECIES: S9 family peptidase	Mycobacterium tuberculosis complex	Actinomycetota	Mycobacterium tuberculosis	Bacteria;Terrabacteria group;Actinomycetota	3-0059P6C4	GCF_014900055.1	2020-10-20T00:00:00Z	GCF_014900055.1	ftp://ftp.ncbi.nlm.nih.gov/genomes/all/GCF/014/900/055/GCF_014900055.1_ASM1490005v1
WP_003898586.1	MULTISPECIES: S9 family peptidase	Mycobacterium tuberculosis complex	Actinomycetota	Mycobacterium tuberculosis	Bacteria;Terrabacteria group;Actinomycetota	SEA11020038P6C4	GCF_014899585.1	2020-10-20T00:00:00Z	GCF_014899585.1	ftp://ftp.ncbi.nlm.nih.gov/genomes/all/GCF/014/899/585/GCF_014899585.1_ASM1489958v1
WP_003898586.1	MULTISPECIES: S9 family peptidase	Mycobacterium tuberculosis complex	Actinomycetota	Mycobacterium tuberculosis	Bacteria;Terrabacteria group;Actinomycetota	1-0149P6C4	GCF_014900415.1	2020-10-20T00:00:00Z	GCF_014900415.1	ftp://ftp.ncbi.nlm.nih.gov/genomes/all/GCF/014/900/415/GCF_014900415.1_ASM1490041v1
WP_003898586.1	MULTISPECIES: S9 family peptidase	Mycobacterium tuberculosis complex	Actinomycetota	Mycobacterium tuberculosis	Bacteria;Terrabacteria group;Actinomycetota	TB282	GCF_001870145.1	2016-11-07T00:00:00Z	GCF_001870145.1	ftp://ftp.ncbi.nlm.nih.gov/genomes/all/GCF/001/870/145/GCF_001870145.1_ASM187014v1
WP_003898586.1	MULTISPECIES: S9 family peptidase	Mycobacterium tuberculosis complex	Actinomycetota	Mycobacterium tuberculosis	Bacteria;Terrabacteria group;Actinomycetota	I0002801-4	GCF_001895825.1	2016-12-09T00:00:00Z	GCF_001895825.1	ftp://ftp.ncbi.nlm.nih.gov/genomes/all/GCF/001/895/825/GCF_001895825.1_ASM189582v1
WP_003898586.1	MULTISPECIES: S9 family peptidase	Mycobacterium tuberculosis complex	Actinomycetota	Mycobacterium tuberculosis	Bacteria;Terrabacteria group;Actinomycetota	1-0112P6C4	GCF_014900495.1	2020-10-20T00:00:00Z	GCF_014900495.1	ftp://ftp.ncbi.nlm.nih.gov/genomes/all/GCF/014/900/495/GCF_014900495.1_ASM1490049v1
WP_003898586.1	MULTISPECIES: S9 family peptidase	Mycobacterium tuberculosis complex	Actinomycetota	Mycobacterium tuberculosis	Bacteria;Terrabacteria group;Actinomycetota	H54	GCF_003287125.1	2018-07-03T00:00:00Z	GCF_003287125.1	ftp://ftp.ncbi.nlm.nih.gov/genomes/all/GCF/003/287/125/GCF_003287125.1_ASM328712v1
WP_003898586.1	MULTISPECIES: S9 family peptidase	Mycobacterium tuberculosis complex	Actinomycetota	Mycobacterium tuberculosis	Bacteria;Terrabacteria group;Actinomycetota	TBMENG-03	GCF_003293655.1	2018-07-09T00:00:00Z	GCF_003293655.1	ftp://ftp.ncbi.nlm.nih.gov/genomes/all/GCF/003/293/655/GCF_003293655.1_ASM329365v1
WP_003898586.1	MULTISPECIES: S9 family peptidase	Mycobacterium tuberculosis complex	Actinomycetota	Mycobacterium tuberculosis	Bacteria;Terrabacteria group;Actinomycetota	SEA14333P6C4	GCF_014899345.1	2020-10-20T00:00:00Z	GCF_014899345.1	ftp://ftp.ncbi.nlm.nih.gov/genomes/all/GCF/014/899/345/GCF_014899345.1_ASM1489934v1
WP_003898586.1	MULTISPECIES: S9 family peptidase	Mycobacterium tuberculosis complex	Actinomycetota	Mycobacterium tuberculosis	Bacteria;Terrabacteria group;Actinomycetota	22103	GCF_001545015.1	2016-02-02T00:00:00Z	GCF_001545015.1	ftp://ftp.ncbi.nlm.nih.gov/genomes/all/GCF/001/545/015/GCF_001545015.1_ASM154501v1
WP_003898586.1	MULTISPECIES: S9 family peptidase	Mycobacterium tuberculosis complex	Actinomycetota	Mycobacterium tuberculosis	Bacteria;Terrabacteria group;Actinomycetota	1-0168P6C4	GCF_014900335.1	2020-10-20T00:00:00Z	GCF_014900335.1	ftp://ftp.ncbi.nlm.nih.gov/genomes/all/GCF/014/900/335/GCF_014900335.1_ASM1490033v1
WP_003898586.1	MULTISPECIES: S9 family peptidase	Mycobacterium tuberculosis complex	Actinomycetota	Mycobacterium tuberculosis	Bacteria;Terrabacteria group;Actinomycetota	SLM063	GCF_002447335.1	2017-10-05T00:00:00Z	GCF_002447335.1	ftp://ftp.ncbi.nlm.nih.gov/genomes/all/GCF/002/447/335/GCF_002447335.1_ASM244733v1
WP_003898586.1	MULTISPECIES: S9 family peptidase	Mycobacterium tuberculosis complex	Actinomycetota	Mycobacterium tuberculosis	Bacteria;Terrabacteria group;Actinomycetota	2-0022P6C4	GCF_014900275.1	2020-10-20T00:00:00Z	GCF_014900275.1	ftp://ftp.ncbi.nlm.nih.gov/genomes/all/GCF/014/900/275/GCF_014900275.1_ASM1490027v1
WP_003898586.1	MULTISPECIES: S9 family peptidase	Mycobacterium tuberculosis complex	Actinomycetota	Mycobacterium tuberculosis	Bacteria;Terrabacteria group;Actinomycetota	1-0071P6C4	GCF_014900635.1	2020-10-20T00:00:00Z	GCF_014900635.1	ftp://ftp.ncbi.nlm.nih.gov/genomes/all/GCF/014/900/635/GCF_014900635.1_ASM1490063v1
WP_003898586.1	MULTISPECIES: S9 family peptidase	Mycobacterium tuberculosis complex	Actinomycetota	Mycobacterium tuberculosis	Bacteria;Terrabacteria group;Actinomycetota	CSV9577	GCF_002447435.1	2017-10-05T00:00:00Z	GCF_002447435.1	ftp://ftp.ncbi.nlm.nih.gov/genomes/all/GCF/002/447/435/GCF_002447435.1_ASM244743v1
WP_003898586.1	MULTISPECIES: S9 family peptidase	Mycobacterium tuberculosis complex	Actinomycetota	Mycobacterium tuberculosis	Bacteria;Terrabacteria group;Actinomycetota	2-0021P6C4	GCF_014900295.1	2020-10-20T00:00:00Z	GCF_014900295.1	ftp://ftp.ncbi.nlm.nih.gov/genomes/all/GCF/014/900/295/GCF_014900295.1_ASM1490029v1
WP_003898586.1	MULTISPECIES: S9 family peptidase	Mycobacterium tuberculosis complex	Actinomycetota	Mycobacterium tuberculosis	Bacteria;Terrabacteria group;Actinomycetota	KIT87190	GCF_000706665.1	2014-06-13T00:00:00Z	GCF_000706665.1	ftp://ftp.ncbi.nlm.nih.gov/genomes/all/GCF/000/706/665/GCF_000706665.1_ASM70666v1
WP_003898586.1	MULTISPECIES: S9 family peptidase	Mycobacterium tuberculosis complex	Actinomycetota	Mycobacterium tuberculosis	Bacteria;Terrabacteria group;Actinomycetota	SEA12202P6C4	GCF_014899465.1	2020-10-20T00:00:00Z	GCF_014899465.1	ftp://ftp.ncbi.nlm.nih.gov/genomes/all/GCF/014/899/465/GCF_014899465.1_ASM1489946v1
WP_003898586.1	MULTISPECIES: S9 family peptidase	Mycobacterium tuberculosis complex	Actinomycetota	Mycobacterium tuberculosis	Bacteria;Terrabacteria group;Actinomycetota	Beijing	GCF_001750865.1	2016-10-03T00:00:00Z	GCF_001750865.1	ftp://ftp.ncbi.nlm.nih.gov/genomes/all/GCF/001/750/865/GCF_001750865.1_ASM175086v1
WP_003898586.1	MULTISPECIES: S9 family peptidase	Mycobacterium tuberculosis complex	Actinomycetota	Mycobacterium tuberculosis	Bacteria;Terrabacteria group;Actinomycetota	1-0047P6C4	GCF_014900755.1	2020-10-20T00:00:00Z	GCF_014900755.1	ftp://ftp.ncbi.nlm.nih.gov/genomes/all/GCF/014/900/755/GCF_014900755.1_ASM1490075v1
WP_003898586.1	MULTISPECIES: S9 family peptidase	Mycobacterium tuberculosis complex	Actinomycetota	Mycobacterium tuberculosis	Bacteria;Terrabacteria group;Actinomycetota	MTB1	GCF_002072775.2	2017-03-27T00:00:00Z	GCF_002072775.2	ftp://ftp.ncbi.nlm.nih.gov/genomes/all/GCF/002/072/775/GCF_002072775.2_ASM207277v2
WP_003898586.1	MULTISPECIES: S9 family peptidase	Mycobacterium tuberculosis complex	Actinomycetota	Mycobacterium tuberculosis variant bovis	Bacteria;Terrabacteria group;Actinomycetota	BCG-1 (Russia)	GCF_001483905.1	2016-01-04T00:00:00Z	GCF_001483905.1	ftp://ftp.ncbi.nlm.nih.gov/genomes/all/GCF/001/483/905/GCF_001483905.1_ASM148390v1
WP_003898586.1	MULTISPECIES: S9 family peptidase	Mycobacterium tuberculosis complex	Actinomycetota	Mycobacterium tuberculosis	Bacteria;Terrabacteria group;Actinomycetota	LE13	GCF_002447455.1	2017-10-05T00:00:00Z	GCF_002447455.1	ftp://ftp.ncbi.nlm.nih.gov/genomes/all/GCF/002/447/455/GCF_002447455.1_ASM244745v1
WP_003898586.1	MULTISPECIES: S9 family peptidase	Mycobacterium tuberculosis complex	Actinomycetota	Mycobacterium tuberculosis	Bacteria;Terrabacteria group;Actinomycetota	GG-229-10	GCF_002886585.1	2018-01-17T00:00:00Z	GCF_002886585.1	ftp://ftp.ncbi.nlm.nih.gov/genomes/all/GCF/002/886/585/GCF_002886585.1_ASM288658v1
WP_003898586.1	MULTISPECIES: S9 family peptidase	Mycobacterium tuberculosis complex	Actinomycetota	Mycobacterium tuberculosis	Bacteria;Terrabacteria group;Actinomycetota	TBDM2699	GCF_002448135.1	2017-10-05T00:00:00Z	GCF_002448135.1	ftp://ftp.ncbi.nlm.nih.gov/genomes/all/GCF/002/448/135/GCF_002448135.1_ASM244813v1
WP_003898586.1	MULTISPECIES: S9 family peptidase	Mycobacterium tuberculosis complex	Actinomycetota	Mycobacterium tuberculosis CTRI-2	Bacteria;Terrabacteria group;Actinomycetota	CTRI-2	GCF_000224435.1	2011-08-25T00:00:00Z	GCF_000224435.1	ftp://ftp.ncbi.nlm.nih.gov/genomes/all/GCF/000/224/435/GCF_000224435.1_ASM22443v1
WP_003898586.1	MULTISPECIES: S9 family peptidase	Mycobacterium tuberculosis complex	Actinomycetota	Mycobacterium tuberculosis	Bacteria;Terrabacteria group;Actinomycetota	2279	GCF_001544935.1	2016-02-02T00:00:00Z	GCF_001544935.1	ftp://ftp.ncbi.nlm.nih.gov/genomes/all/GCF/001/544/935/GCF_001544935.1_ASM154493v1
WP_011013580.1	prolyl oligopeptidase family protein	Corynebacterium glutamicum	Actinomycetota	Corynebacterium glutamicum ATCC 13032	Bacteria;Terrabacteria group;Actinomycetota	DSM 20300 = ATCC 13032	GCF_000196335.1	2004-01-23T00:00:00Z	GCF_000196335.1	ftp://ftp.ncbi.nlm.nih.gov/genomes/all/GCF/000/196/335/GCF_000196335.1_ASM19633v1
WP_011013580.1	prolyl oligopeptidase family protein	Corynebacterium glutamicum	Actinomycetota	Corynebacterium glutamicum MB001	Bacteria;Terrabacteria group;Actinomycetota	MB001	GCF_000445015.1	2013-08-08T00:00:00Z	GCF_000445015.1	ftp://ftp.ncbi.nlm.nih.gov/genomes/all/GCF/000/445/015/GCF_000445015.1_ASM44501v1
WP_011013580.1	prolyl oligopeptidase family protein	Corynebacterium glutamicum	Actinomycetota	Corynebacterium glutamicum K051	Bacteria;Terrabacteria group;Actinomycetota	ATCC 13032 substr. K051	GCF_000382905.1	2012-04-20T00:00:00Z	GCF_000382905.1	ftp://ftp.ncbi.nlm.nih.gov/genomes/all/GCF/000/382/905/GCF_000382905.1_ASM38290v1
WP_011013580.1	prolyl oligopeptidase family protein	Corynebacterium glutamicum	Actinomycetota	Corynebacterium glutamicum ATCC 13032	Bacteria;Terrabacteria group;Actinomycetota	ATCC 13032	GCF_000011325.1	2001-03-12T00:00:00Z	GCF_000011325.1	ftp://ftp.ncbi.nlm.nih.gov/genomes/all/GCF/000/011/325/GCF_000011325.1_ASM1132v1
WP_011013580.1	prolyl oligopeptidase family protein	Corynebacterium glutamicum	Actinomycetota	Corynebacterium glutamicum	Bacteria;Terrabacteria group;Actinomycetota	BCA	GCF_017579845.1	2021-03-24T00:00:00Z	GCF_017579845.1	ftp://ftp.ncbi.nlm.nih.gov/genomes/all/GCF/017/579/845/GCF_017579845.1_ASM1757984v1
WP_011013580.1	prolyl oligopeptidase family protein	Corynebacterium glutamicum	Actinomycetota	Corynebacterium glutamicum	Bacteria;Terrabacteria group;Actinomycetota	ATCC 13032	GCF_027569975.1	2023-01-04T00:00:00Z	GCF_027569975.1	ftp://ftp.ncbi.nlm.nih.gov/genomes/all/GCF/027/569/975/GCF_027569975.1_ASM2756997v1
WP_011013580.1	prolyl oligopeptidase family protein	Corynebacterium glutamicum	Actinomycetota	Corynebacterium glutamicum	Bacteria;Terrabacteria group;Actinomycetota	C1	GCF_002277975.1	2017-08-30T00:00:00Z	GCF_002277975.1	ftp://ftp.ncbi.nlm.nih.gov/genomes/all/GCF/002/277/975/GCF_002277975.1_ASM227797v1
WP_011013580.1	prolyl oligopeptidase family protein	Corynebacterium glutamicum	Actinomycetota	Corynebacterium glutamicum	Bacteria;Terrabacteria group;Actinomycetota	Corynebacterium glutamicum ATCC 13032	GCF_002847405.1	2017-12-27T00:00:00Z	GCF_002847405.1	ftp://ftp.ncbi.nlm.nih.gov/genomes/all/GCF/002/847/405/GCF_002847405.1_ASM284740v1
WP_011013580.1	prolyl oligopeptidase family protein	Corynebacterium glutamicum	Actinomycetota	Corynebacterium glutamicum	Bacteria;Terrabacteria group;Actinomycetota	CR101	GCF_019504365.1	2021-08-10T00:00:00Z	GCF_019504365.1	ftp://ftp.ncbi.nlm.nih.gov/genomes/all/GCF/019/504/365/GCF_019504365.1_ASM1950436v1
WP_011013580.1	prolyl oligopeptidase family protein	Corynebacterium glutamicum	Actinomycetota	Corynebacterium glutamicum	Bacteria;Terrabacteria group;Actinomycetota	HA	GCF_002847425.1	2017-12-27T00:00:00Z	GCF_002847425.1	ftp://ftp.ncbi.nlm.nih.gov/genomes/all/GCF/002/847/425/GCF_002847425.1_ASM284742v1
WP_011013580.1	prolyl oligopeptidase family protein	Corynebacterium glutamicum	Actinomycetota	Corynebacterium glutamicum	Bacteria;Terrabacteria group;Actinomycetota	TQ2223	GCF_002163915.1	2017-06-02T00:00:00Z	GCF_002163915.1	ftp://ftp.ncbi.nlm.nih.gov/genomes/all/GCF/002/163/915/GCF_002163915.1_ASM216391v1
WP_011015237.1	S9 family peptidase	Corynebacterium glutamicum	Actinomycetota	Corynebacterium glutamicum ATCC 13032	Bacteria;Terrabacteria group;Actinomycetota	DSM 20300 = ATCC 13032	GCF_000196335.1	2004-01-23T00:00:00Z	GCF_000196335.1	ftp://ftp.ncbi.nlm.nih.gov/genomes/all/GCF/000/196/335/GCF_000196335.1_ASM19633v1
WP_011015237.1	S9 family peptidase	Corynebacterium glutamicum	Actinomycetota	Corynebacterium glutamicum MB001	Bacteria;Terrabacteria group;Actinomycetota	MB001	GCF_000445015.1	2013-08-08T00:00:00Z	GCF_000445015.1	ftp://ftp.ncbi.nlm.nih.gov/genomes/all/GCF/000/445/015/GCF_000445015.1_ASM44501v1
WP_011015237.1	S9 family peptidase	Corynebacterium glutamicum	Actinomycetota	Corynebacterium glutamicum K051	Bacteria;Terrabacteria group;Actinomycetota	ATCC 13032 substr. K051	GCF_000382905.1	2012-04-20T00:00:00Z	GCF_000382905.1	ftp://ftp.ncbi.nlm.nih.gov/genomes/all/GCF/000/382/905/GCF_000382905.1_ASM38290v1
WP_011015237.1	S9 family peptidase	Corynebacterium glutamicum	Actinomycetota	Corynebacterium glutamicum ATCC 13032	Bacteria;Terrabacteria group;Actinomycetota	ATCC 13032	GCF_000011325.1	2001-03-12T00:00:00Z	GCF_000011325.1	ftp://ftp.ncbi.nlm.nih.gov/genomes/all/GCF/000/011/325/GCF_000011325.1_ASM1132v1
WP_011015237.1	S9 family peptidase	Corynebacterium glutamicum	Actinomycetota	Corynebacterium glutamicum	Bacteria;Terrabacteria group;Actinomycetota	BCA	GCF_017579845.1	2021-03-24T00:00:00Z	GCF_017579845.1	ftp://ftp.ncbi.nlm.nih.gov/genomes/all/GCF/017/579/845/GCF_017579845.1_ASM1757984v1
WP_011015237.1	S9 family peptidase	Corynebacterium glutamicum	Actinomycetota	Corynebacterium glutamicum	Bacteria;Terrabacteria group;Actinomycetota	ATCC 13032	GCF_027569975.1	2023-01-04T00:00:00Z	GCF_027569975.1	ftp://ftp.ncbi.nlm.nih.gov/genomes/all/GCF/027/569/975/GCF_027569975.1_ASM2756997v1
WP_011015237.1	S9 family peptidase	Corynebacterium glutamicum	Actinomycetota	Corynebacterium glutamicum	Bacteria;Terrabacteria group;Actinomycetota	C1	GCF_002277975.1	2017-08-30T00:00:00Z	GCF_002277975.1	ftp://ftp.ncbi.nlm.nih.gov/genomes/all/GCF/002/277/975/GCF_002277975.1_ASM227797v1
WP_011015237.1	S9 family peptidase	Corynebacterium glutamicum	Actinomycetota	Corynebacterium glutamicum	Bacteria;Terrabacteria group;Actinomycetota	Corynebacterium glutamicum ATCC 13032	GCF_002847405.1	2017-12-27T00:00:00Z	GCF_002847405.1	ftp://ftp.ncbi.nlm.nih.gov/genomes/all/GCF/002/847/405/GCF_002847405.1_ASM284740v1
WP_011015237.1	S9 family peptidase	Corynebacterium glutamicum	Actinomycetota	Corynebacterium glutamicum	Bacteria;Terrabacteria group;Actinomycetota	CR101	GCF_019504365.1	2021-08-10T00:00:00Z	GCF_019504365.1	ftp://ftp.ncbi.nlm.nih.gov/genomes/all/GCF/019/504/365/GCF_019504365.1_ASM1950436v1
WP_011015237.1	S9 family peptidase	Corynebacterium glutamicum	Actinomycetota	Corynebacterium glutamicum	Bacteria;Terrabacteria group;Actinomycetota	HA	GCF_002847425.1	2017-12-27T00:00:00Z	GCF_002847425.1	ftp://ftp.ncbi.nlm.nih.gov/genomes/all/GCF/002/847/425/GCF_002847425.1_ASM284742v1
WP_011015237.1	S9 family peptidase	Corynebacterium glutamicum	Actinomycetota	Corynebacterium glutamicum	Bacteria;Terrabacteria group;Actinomycetota	TQ2223	GCF_002163915.1	2017-06-02T00:00:00Z	GCF_002163915.1	ftp://ftp.ncbi.nlm.nih.gov/genomes/all/GCF/002/163/915/GCF_002163915.1_ASM216391v1
WP_053547395.1	S9 family peptidase	Microbacterium chocolatum	Actinomycetota	Microbacterium chocolatum	Bacteria;Terrabacteria group;Actinomycetota	SIT 101	GCF_001652465.1	2016-05-26T00:00:00Z	GCF_001652465.1	ftp://ftp.ncbi.nlm.nih.gov/genomes/all/GCF/001/652/465/GCF_001652465.1_ASM165246v1
WP_053547542.1	prolyl oligopeptidase family serine peptidase	Microbacterium chocolatum	Actinomycetota	Microbacterium chocolatum	Bacteria;Terrabacteria group;Actinomycetota	SIT 101	GCF_001652465.1	2016-05-26T00:00:00Z	GCF_001652465.1	ftp://ftp.ncbi.nlm.nih.gov/genomes/all/GCF/001/652/465/GCF_001652465.1_ASM165246v1
WP_053547585.1	S9 family peptidase	Microbacterium chocolatum	Actinomycetota	Microbacterium chocolatum	Bacteria;Terrabacteria group;Actinomycetota	SIT 101	GCF_001652465.1	2016-05-26T00:00:00Z	GCF_001652465.1	ftp://ftp.ncbi.nlm.nih.gov/genomes/all/GCF/001/652/465/GCF_001652465.1_ASM165246v1
WP_263594361.1	prolyl oligopeptidase family serine peptidase	Brachybacterium huguangmaarense	Actinomycetota	Brachybacterium huguangmaarense	Bacteria;Terrabacteria group;Actinomycetota	BRM-3	GCF_025725725.1	2022-10-17T00:00:00Z	GCF_025725725.1	ftp://ftp.ncbi.nlm.nih.gov/genomes/all/GCF/025/725/725/GCF_025725725.1_ASM2572572v1
WP_263594583.1	S9 family peptidase	Brachybacterium huguangmaarense	Actinomycetota	Brachybacterium huguangmaarense	Bacteria;Terrabacteria group;Actinomycetota	BRM-3	GCF_025725725.1	2022-10-17T00:00:00Z	GCF_025725725.1	ftp://ftp.ncbi.nlm.nih.gov/genomes/all/GCF/025/725/725/GCF_025725725.1_ASM2572572v1
WP_263594706.1	prolyl oligopeptidase family serine peptidase	Brachybacterium huguangmaarense	Actinomycetota	Brachybacterium huguangmaarense	Bacteria;Terrabacteria group;Actinomycetota	BRM-3	GCF_025725725.1	2022-10-17T00:00:00Z	GCF_025725725.1	ftp://ftp.ncbi.nlm.nih.gov/genomes/all/GCF/025/725/725/GCF_025725725.1_ASM2572572v1
WP_120720347.1	S9 family peptidase	Streptomyces hundungensis	Actinomycetota	Streptomyces hundungensis	Bacteria;Terrabacteria group;Actinomycetota	BH38	GCF_003627815.1	2018-10-09T00:00:00Z	GCF_003627815.1	ftp://ftp.ncbi.nlm.nih.gov/genomes/all/GCF/003/627/815/GCF_003627815.1_ASM362781v1
WP_120720572.1	prolyl oligopeptidase family serine peptidase	Streptomyces hundungensis	Actinomycetota	Streptomyces hundungensis	Bacteria;Terrabacteria group;Actinomycetota	BH38	GCF_003627815.1	2018-10-09T00:00:00Z	GCF_003627815.1	ftp://ftp.ncbi.nlm.nih.gov/genomes/all/GCF/003/627/815/GCF_003627815.1_ASM362781v1
WP_120722664.1	prolyl oligopeptidase family serine peptidase	Streptomyces hundungensis	Actinomycetota	Streptomyces hundungensis	Bacteria;Terrabacteria group;Actinomycetota	BH38	GCF_003627815.1	2018-10-09T00:00:00Z	GCF_003627815.1	ftp://ftp.ncbi.nlm.nih.gov/genomes/all/GCF/003/627/815/GCF_003627815.1_ASM362781v1
WP_072736180.1	S9 family peptidase	Rhodococcus triatomae	Actinomycetota	Rhodococcus triatomae	Bacteria;Terrabacteria group;Actinomycetota	DSM 44893	GCF_014217765.1	2020-08-17T00:00:00Z	GCF_014217765.1	ftp://ftp.ncbi.nlm.nih.gov/genomes/all/GCF/014/217/765/GCF_014217765.1_ASM1421776v1
WP_072736180.1	S9 family peptidase	Rhodococcus triatomae	Actinomycetota	Rhodococcus triatomae	Bacteria;Terrabacteria group;Actinomycetota	DSM 44892	GCF_014217785.1	2020-08-17T00:00:00Z	GCF_014217785.1	ftp://ftp.ncbi.nlm.nih.gov/genomes/all/GCF/014/217/785/GCF_014217785.1_ASM1421778v1
WP_072739306.1	S9 family peptidase	Rhodococcus triatomae	Actinomycetota	Rhodococcus triatomae	Bacteria;Terrabacteria group;Actinomycetota	DSM 44893	GCF_014217765.1	2020-08-17T00:00:00Z	GCF_014217765.1	ftp://ftp.ncbi.nlm.nih.gov/genomes/all/GCF/014/217/765/GCF_014217765.1_ASM1421776v1
WP_072739483.1	prolyl oligopeptidase family serine peptidase	Rhodococcus triatomae	Actinomycetota	Rhodococcus triatomae	Bacteria;Terrabacteria group;Actinomycetota	DSM 44893	GCF_014217765.1	2020-08-17T00:00:00Z	GCF_014217765.1	ftp://ftp.ncbi.nlm.nih.gov/genomes/all/GCF/014/217/765/GCF_014217765.1_ASM1421776v1
WP_072739483.1	prolyl oligopeptidase family serine peptidase	Rhodococcus triatomae	Actinomycetota	Rhodococcus triatomae	Bacteria;Terrabacteria group;Actinomycetota	DSM 44892	GCF_014217785.1	2020-08-17T00:00:00Z	GCF_014217785.1	ftp://ftp.ncbi.nlm.nih.gov/genomes/all/GCF/014/217/785/GCF_014217785.1_ASM1421778v1
WP_072739908.1	prolyl oligopeptidase family serine peptidase	Rhodococcus triatomae	Actinomycetota	Rhodococcus triatomae	Bacteria;Terrabacteria group;Actinomycetota	DSM 44893	GCF_014217765.1	2020-08-17T00:00:00Z	GCF_014217765.1	ftp://ftp.ncbi.nlm.nih.gov/genomes/all/GCF/014/217/765/GCF_014217765.1_ASM1421776v1
WP_072739908.1	prolyl oligopeptidase family serine peptidase	Rhodococcus triatomae	Actinomycetota	Rhodococcus triatomae	Bacteria;Terrabacteria group;Actinomycetota	DSM 44892	GCF_014217785.1	2020-08-17T00:00:00Z	GCF_014217785.1	ftp://ftp.ncbi.nlm.nih.gov/genomes/all/GCF/014/217/785/GCF_014217785.1_ASM1421778v1
WP_072740075.1	prolyl oligopeptidase family serine peptidase	Rhodococcus triatomae	Actinomycetota	Rhodococcus triatomae	Bacteria;Terrabacteria group;Actinomycetota	DSM 44893	GCF_014217765.1	2020-08-17T00:00:00Z	GCF_014217765.1	ftp://ftp.ncbi.nlm.nih.gov/genomes/all/GCF/014/217/765/GCF_014217765.1_ASM1421776v1
WP_042910635.1	S9 family peptidase	Mycobacterium intracellulare	Actinomycetota	Mycobacterium intracellulare subsp. chimaera	Bacteria;Terrabacteria group;Actinomycetota	850	GCF_020412405.1	2021-10-11T00:00:00Z	GCF_020412405.1	ftp://ftp.ncbi.nlm.nih.gov/genomes/all/GCF/020/412/405/GCF_020412405.1_ASM2041240v1
WP_042910635.1	S9 family peptidase	Mycobacterium intracellulare	Actinomycetota	Mycobacterium intracellulare subsp. chimaera	Bacteria;Terrabacteria group;Actinomycetota	AUSMDU00007395	GCF_009664715.1	2019-11-17T00:00:00Z	GCF_009664715.1	ftp://ftp.ncbi.nlm.nih.gov/genomes/all/GCF/009/664/715/GCF_009664715.1_ASM966471v1
WP_042910635.1	S9 family peptidase	Mycobacterium intracellulare	Actinomycetota	Mycobacterium intracellulare subsp. chimaera	Bacteria;Terrabacteria group;Actinomycetota	DSM 44623	GCF_002219285.1	2017-07-14T00:00:00Z	GCF_002219285.1	ftp://ftp.ncbi.nlm.nih.gov/genomes/all/GCF/002/219/285/GCF_002219285.1_ASM221928v1
WP_042910635.1	S9 family peptidase	Mycobacterium intracellulare	Actinomycetota	Mycobacterium intracellulare subsp. chimaera	Bacteria;Terrabacteria group;Actinomycetota	Mycobacterium chimaera MC045	GCF_900116695.1	2017-01-09T23:03:00Z	GCF_900116695.1	ftp://ftp.ncbi.nlm.nih.gov/genomes/all/GCF/900/116/695/GCF_900116695.1_ASM90011669v1
WP_042910635.1	S9 family peptidase	Mycobacterium intracellulare	Actinomycetota	Mycobacterium intracellulare subsp. chimaera	Bacteria;Terrabacteria group;Actinomycetota	AH16	GCF_001750065.2	2016-09-30T00:00:00Z	GCF_001750065.2	ftp://ftp.ncbi.nlm.nih.gov/genomes/all/GCF/001/750/065/GCF_001750065.2_ASM175006v2
WP_042910635.1	S9 family peptidase	Mycobacterium intracellulare	Actinomycetota	Mycobacterium intracellulare subsp. chimaera	Bacteria;Terrabacteria group;Actinomycetota	852	GCF_020412425.1	2021-10-11T00:00:00Z	GCF_020412425.1	ftp://ftp.ncbi.nlm.nih.gov/genomes/all/GCF/020/412/425/GCF_020412425.1_ASM2041242v1
WP_042910635.1	S9 family peptidase	Mycobacterium intracellulare	Actinomycetota	Mycobacterium intracellulare subsp. chimaera	Bacteria;Terrabacteria group;Actinomycetota	CDC 2015-22-71	GCF_002166795.1	2017-06-05T00:00:00Z	GCF_002166795.1	ftp://ftp.ncbi.nlm.nih.gov/genomes/all/GCF/002/166/795/GCF_002166795.1_ASM216679v1
WP_042910635.1	S9 family peptidase	Mycobacterium intracellulare	Actinomycetota	Mycobacterium intracellulare subsp. chimaera	Bacteria;Terrabacteria group;Actinomycetota	ZUERICH-1	GCF_002219265.1	2017-07-14T00:00:00Z	GCF_002219265.1	ftp://ftp.ncbi.nlm.nih.gov/genomes/all/GCF/002/219/265/GCF_002219265.1_ASM221926v1
WP_042913662.1	prolyl oligopeptidase family serine peptidase	Mycobacterium intracellulare	Actinomycetota	Mycobacterium intracellulare subsp. chimaera	Bacteria;Terrabacteria group;Actinomycetota	850	GCF_020412405.1	2021-10-11T00:00:00Z	GCF_020412405.1	ftp://ftp.ncbi.nlm.nih.gov/genomes/all/GCF/020/412/405/GCF_020412405.1_ASM2041240v1
WP_042913662.1	prolyl oligopeptidase family serine peptidase	Mycobacterium intracellulare	Actinomycetota	Mycobacterium intracellulare subsp. chimaera	Bacteria;Terrabacteria group;Actinomycetota	AUSMDU00007395	GCF_009664715.1	2019-11-17T00:00:00Z	GCF_009664715.1	ftp://ftp.ncbi.nlm.nih.gov/genomes/all/GCF/009/664/715/GCF_009664715.1_ASM966471v1
WP_042913662.1	prolyl oligopeptidase family serine peptidase	Mycobacterium intracellulare	Actinomycetota	Mycobacterium intracellulare subsp. chimaera	Bacteria;Terrabacteria group;Actinomycetota	DSM 44623	GCF_002219285.1	2017-07-14T00:00:00Z	GCF_002219285.1	ftp://ftp.ncbi.nlm.nih.gov/genomes/all/GCF/002/219/285/GCF_002219285.1_ASM221928v1
WP_042913662.1	prolyl oligopeptidase family serine peptidase	Mycobacterium intracellulare	Actinomycetota	Mycobacterium intracellulare subsp. chimaera	Bacteria;Terrabacteria group;Actinomycetota	Mycobacterium chimaera MC045	GCF_900116695.1	2017-01-09T23:03:00Z	GCF_900116695.1	ftp://ftp.ncbi.nlm.nih.gov/genomes/all/GCF/900/116/695/GCF_900116695.1_ASM90011669v1
WP_042913662.1	prolyl oligopeptidase family serine peptidase	Mycobacterium intracellulare	Actinomycetota	Mycobacterium intracellulare subsp. chimaera	Bacteria;Terrabacteria group;Actinomycetota	AH16	GCF_001750065.2	2016-09-30T00:00:00Z	GCF_001750065.2	ftp://ftp.ncbi.nlm.nih.gov/genomes/all/GCF/001/750/065/GCF_001750065.2_ASM175006v2
WP_042913662.1	prolyl oligopeptidase family serine peptidase	Mycobacterium intracellulare	Actinomycetota	Mycobacterium intracellulare subsp. chimaera	Bacteria;Terrabacteria group;Actinomycetota	852	GCF_020412425.1	2021-10-11T00:00:00Z	GCF_020412425.1	ftp://ftp.ncbi.nlm.nih.gov/genomes/all/GCF/020/412/425/GCF_020412425.1_ASM2041242v1
WP_042913662.1	prolyl oligopeptidase family serine peptidase	Mycobacterium intracellulare	Actinomycetota	Mycobacterium intracellulare subsp. chimaera	Bacteria;Terrabacteria group;Actinomycetota	CDC 2015-22-71	GCF_002166795.1	2017-06-05T00:00:00Z	GCF_002166795.1	ftp://ftp.ncbi.nlm.nih.gov/genomes/all/GCF/002/166/795/GCF_002166795.1_ASM216679v1
WP_042913662.1	prolyl oligopeptidase family serine peptidase	Mycobacterium intracellulare	Actinomycetota	Mycobacterium intracellulare subsp. chimaera	Bacteria;Terrabacteria group;Actinomycetota	ZUERICH-1	GCF_002219265.1	2017-07-14T00:00:00Z	GCF_002219265.1	ftp://ftp.ncbi.nlm.nih.gov/genomes/all/GCF/002/219/265/GCF_002219265.1_ASM221926v1
WP_201816434.1	S9 family peptidase	Corynebacterium striatum	Actinomycetota	Corynebacterium striatum	Bacteria;Terrabacteria group;Actinomycetota	FDAARGOS_1116	GCF_016728205.1	2021-01-20T00:00:00Z	GCF_016728205.1	ftp://ftp.ncbi.nlm.nih.gov/genomes/all/GCF/016/728/205/GCF_016728205.1_ASM1672820v1
WP_064729029.1	prolyl oligopeptidase family serine peptidase	Streptomyces parvulus	Actinomycetota	Streptomyces parvulus	Bacteria;Terrabacteria group;Actinomycetota	2297	GCF_001660045.1	2016-06-08T00:00:00Z	GCF_001660045.1	ftp://ftp.ncbi.nlm.nih.gov/genomes/all/GCF/001/660/045/GCF_001660045.1_ASM166004v1
WP_064729669.1	prolyl oligopeptidase family serine peptidase	Streptomyces parvulus	Actinomycetota	Streptomyces parvulus	Bacteria;Terrabacteria group;Actinomycetota	2297	GCF_001660045.1	2016-06-08T00:00:00Z	GCF_001660045.1	ftp://ftp.ncbi.nlm.nih.gov/genomes/all/GCF/001/660/045/GCF_001660045.1_ASM166004v1
WP_229851823.1	prolyl oligopeptidase family serine peptidase	Streptomyces parvulus	Actinomycetota	Streptomyces parvulus	Bacteria;Terrabacteria group;Actinomycetota	2297	GCF_001660045.1	2016-06-08T00:00:00Z	GCF_001660045.1	ftp://ftp.ncbi.nlm.nih.gov/genomes/all/GCF/001/660/045/GCF_001660045.1_ASM166004v1
WP_166186847.1	prolyl oligopeptidase family serine peptidase	Arthrobacter sp. AAC22	Actinomycetota	Paenarthrobacter ureafaciens	Bacteria;Terrabacteria group;Actinomycetota	AT	GCF_022810785.1	2022-04-04T00:00:00Z	GCF_022810785.1	ftp://ftp.ncbi.nlm.nih.gov/genomes/all/GCF/022/810/785/GCF_022810785.1_ASM2281078v1
WP_243540952.1	S9 family peptidase	Paenarthrobacter ureafaciens	Actinomycetota	Paenarthrobacter ureafaciens	Bacteria;Terrabacteria group;Actinomycetota	AT	GCF_022810785.1	2022-04-04T00:00:00Z	GCF_022810785.1	ftp://ftp.ncbi.nlm.nih.gov/genomes/all/GCF/022/810/785/GCF_022810785.1_ASM2281078v1
WP_243541301.1	S9 family peptidase	Paenarthrobacter ureafaciens	Actinomycetota	Paenarthrobacter ureafaciens	Bacteria;Terrabacteria group;Actinomycetota	AT	GCF_022810785.1	2022-04-04T00:00:00Z	GCF_022810785.1	ftp://ftp.ncbi.nlm.nih.gov/genomes/all/GCF/022/810/785/GCF_022810785.1_ASM2281078v1
WP_243541983.1	prolyl oligopeptidase family serine peptidase	Paenarthrobacter ureafaciens	Actinomycetota	Paenarthrobacter ureafaciens	Bacteria;Terrabacteria group;Actinomycetota	AT	GCF_022810785.1	2022-04-04T00:00:00Z	GCF_022810785.1	ftp://ftp.ncbi.nlm.nih.gov/genomes/all/GCF/022/810/785/GCF_022810785.1_ASM2281078v1
WP_223932784.1	S9 family peptidase	Arthrobacter sp. StoSoilB5	Actinomycetota	Arthrobacter sp. StoSoilB5	Bacteria;Terrabacteria group;Actinomycetota	StoSoilB5	GCF_019977235.1	2021-09-02T00:00:00Z	GCF_019977235.1	ftp://ftp.ncbi.nlm.nih.gov/genomes/all/GCF/019/977/235/GCF_019977235.1_ASM1997723v1
WP_223934328.1	S9 family peptidase	Arthrobacter sp. StoSoilB5	Actinomycetota	Arthrobacter sp. StoSoilB5	Bacteria;Terrabacteria group;Actinomycetota	StoSoilB5	GCF_019977235.1	2021-09-02T00:00:00Z	GCF_019977235.1	ftp://ftp.ncbi.nlm.nih.gov/genomes/all/GCF/019/977/235/GCF_019977235.1_ASM1997723v1
WP_223935303.1	prolyl oligopeptidase family serine peptidase	Arthrobacter sp. StoSoilB5	Actinomycetota	Arthrobacter sp. StoSoilB5	Bacteria;Terrabacteria group;Actinomycetota	StoSoilB5	GCF_019977235.1	2021-09-02T00:00:00Z	GCF_019977235.1	ftp://ftp.ncbi.nlm.nih.gov/genomes/all/GCF/019/977/235/GCF_019977235.1_ASM1997723v1
WP_223935872.1	prolyl oligopeptidase family serine peptidase	Arthrobacter sp. StoSoilB5	Actinomycetota	Arthrobacter sp. StoSoilB5	Bacteria;Terrabacteria group;Actinomycetota	StoSoilB5	GCF_019977235.1	2021-09-02T00:00:00Z	GCF_019977235.1	ftp://ftp.ncbi.nlm.nih.gov/genomes/all/GCF/019/977/235/GCF_019977235.1_ASM1997723v1
WP_042532239.1	S9 family peptidase	Corynebacterium singulare	Actinomycetota	Corynebacterium singulare	Bacteria;Terrabacteria group;Actinomycetota	IBS B52218	GCF_000833575.1	2015-02-06T00:00:00Z	GCF_000833575.1	ftp://ftp.ncbi.nlm.nih.gov/genomes/all/GCF/000/833/575/GCF_000833575.1_ASM83357v1
WP_020172358.1	prolyl oligopeptidase family serine peptidase	Gordonia polyisoprenivorans	Actinomycetota	Gordonia polyisoprenivorans	Bacteria;Terrabacteria group;Actinomycetota	C	GCF_018135605.1	2021-04-23T00:00:00Z	GCF_018135605.1	ftp://ftp.ncbi.nlm.nih.gov/genomes/all/GCF/018/135/605/GCF_018135605.1_ASM1813560v1
WP_079930673.1	MULTISPECIES: prolyl oligopeptidase family serine peptidase	Gordonia	Actinomycetota	Gordonia polyisoprenivorans	Bacteria;Terrabacteria group;Actinomycetota	C	GCF_018135605.1	2021-04-23T00:00:00Z	GCF_018135605.1	ftp://ftp.ncbi.nlm.nih.gov/genomes/all/GCF/018/135/605/GCF_018135605.1_ASM1813560v1
WP_211543718.1	S9 family peptidase	Gordonia polyisoprenivorans	Actinomycetota	Gordonia polyisoprenivorans	Bacteria;Terrabacteria group;Actinomycetota	C	GCF_018135605.1	2021-04-23T00:00:00Z	GCF_018135605.1	ftp://ftp.ncbi.nlm.nih.gov/genomes/all/GCF/018/135/605/GCF_018135605.1_ASM1813560v1
WP_085234717.1	S9 family peptidase	Mycobacterium conspicuum	Actinomycetota	Mycobacterium conspicuum	Bacteria;Terrabacteria group;Actinomycetota	JCM 14738	GCF_010730195.1	2020-02-06T00:00:00Z	GCF_010730195.1	ftp://ftp.ncbi.nlm.nih.gov/genomes/all/GCF/010/730/195/GCF_010730195.1_ASM1073019v1
WP_085235632.1	prolyl oligopeptidase family serine peptidase	Mycobacterium conspicuum	Actinomycetota	Mycobacterium conspicuum	Bacteria;Terrabacteria group;Actinomycetota	JCM 14738	GCF_010730195.1	2020-02-06T00:00:00Z	GCF_010730195.1	ftp://ftp.ncbi.nlm.nih.gov/genomes/all/GCF/010/730/195/GCF_010730195.1_ASM1073019v1
WP_206006127.1	prolyl oligopeptidase family serine peptidase	Rhodococcus sp. R79	Actinomycetota	Rhodococcus pseudokoreensis	Bacteria;Terrabacteria group;Actinomycetota	R79	GCF_017068395.1	2021-02-28T00:00:00Z	GCF_017068395.1	ftp://ftp.ncbi.nlm.nih.gov/genomes/all/GCF/017/068/395/GCF_017068395.1_ASM1706839v1
WP_206006830.1	S9 family peptidase	Rhodococcus sp. R79	Actinomycetota	Rhodococcus pseudokoreensis	Bacteria;Terrabacteria group;Actinomycetota	R79	GCF_017068395.1	2021-02-28T00:00:00Z	GCF_017068395.1	ftp://ftp.ncbi.nlm.nih.gov/genomes/all/GCF/017/068/395/GCF_017068395.1_ASM1706839v1
WP_206009939.1	prolyl oligopeptidase family serine peptidase	Rhodococcus sp. R79	Actinomycetota	Rhodococcus pseudokoreensis	Bacteria;Terrabacteria group;Actinomycetota	R79	GCF_017068395.1	2021-02-28T00:00:00Z	GCF_017068395.1	ftp://ftp.ncbi.nlm.nih.gov/genomes/all/GCF/017/068/395/GCF_017068395.1_ASM1706839v1
WP_206010695.1	prolyl oligopeptidase family serine peptidase	Rhodococcus sp. R79	Actinomycetota	Rhodococcus pseudokoreensis	Bacteria;Terrabacteria group;Actinomycetota	R79	GCF_017068395.1	2021-02-28T00:00:00Z	GCF_017068395.1	ftp://ftp.ncbi.nlm.nih.gov/genomes/all/GCF/017/068/395/GCF_017068395.1_ASM1706839v1
WP_053613496.1	MULTISPECIES: prolyl oligopeptidase family serine peptidase	unclassified Streptomyces	Actinomycetota	Streptomyces sp. INR7	Bacteria;Terrabacteria group;Actinomycetota	INR7	GCF_014217585.1	2020-08-17T00:00:00Z	GCF_014217585.1	ftp://ftp.ncbi.nlm.nih.gov/genomes/all/GCF/014/217/585/GCF_014217585.1_ASM1421758v1
WP_078941955.1	S9 family peptidase	Streptomyces sp. XY593	Actinomycetota	Streptomyces sp. INR7	Bacteria;Terrabacteria group;Actinomycetota	INR7	GCF_014217585.1	2020-08-17T00:00:00Z	GCF_014217585.1	ftp://ftp.ncbi.nlm.nih.gov/genomes/all/GCF/014/217/585/GCF_014217585.1_ASM1421758v1
WP_185558294.1	prolyl oligopeptidase family serine peptidase	Streptomyces sp. INR7	Actinomycetota	Streptomyces sp. INR7	Bacteria;Terrabacteria group;Actinomycetota	INR7	GCF_014217585.1	2020-08-17T00:00:00Z	GCF_014217585.1	ftp://ftp.ncbi.nlm.nih.gov/genomes/all/GCF/014/217/585/GCF_014217585.1_ASM1421758v1
WP_267737008.1	S9 family peptidase	Microcella sp. MMS21-STM26	Actinomycetota	Microcella sp. MMS21-STM26	Bacteria;Terrabacteria group;Actinomycetota	MMS21-STM26	GCF_026625065.1	2022-12-04T00:00:00Z	GCF_026625065.1	ftp://ftp.ncbi.nlm.nih.gov/genomes/all/GCF/026/625/065/GCF_026625065.1_ASM2662506v1
WP_245526069.1	prolyl oligopeptidase family serine peptidase	Lancefieldella parvula	Actinomycetota	Lancefieldella parvula DSM 20469	Bacteria;Terrabacteria group;Actinomycetota	DSM 20469	GCF_000024225.1	2009-09-09T00:00:00Z	GCF_000024225.1	ftp://ftp.ncbi.nlm.nih.gov/genomes/all/GCF/000/024/225/GCF_000024225.1_ASM2422v1
WP_017981933.1	S9 family peptidase	Amycolatopsis methanolica	Actinomycetota	Amycolatopsis methanolica 239	Bacteria;Terrabacteria group;Actinomycetota	239	GCF_000739085.1	2014-08-12T00:00:00Z	GCF_000739085.1	ftp://ftp.ncbi.nlm.nih.gov/genomes/all/GCF/000/739/085/GCF_000739085.1_ASM73908v1
WP_017982366.1	prolyl oligopeptidase family serine peptidase	Amycolatopsis methanolica	Actinomycetota	Amycolatopsis methanolica 239	Bacteria;Terrabacteria group;Actinomycetota	239	GCF_000739085.1	2014-08-12T00:00:00Z	GCF_000739085.1	ftp://ftp.ncbi.nlm.nih.gov/genomes/all/GCF/000/739/085/GCF_000739085.1_ASM73908v1
WP_017983641.1	prolyl oligopeptidase family serine peptidase	Amycolatopsis methanolica	Actinomycetota	Amycolatopsis methanolica 239	Bacteria;Terrabacteria group;Actinomycetota	239	GCF_000739085.1	2014-08-12T00:00:00Z	GCF_000739085.1	ftp://ftp.ncbi.nlm.nih.gov/genomes/all/GCF/000/739/085/GCF_000739085.1_ASM73908v1
WP_017983906.1	prolyl oligopeptidase family serine peptidase	Amycolatopsis methanolica	Actinomycetota	Amycolatopsis methanolica 239	Bacteria;Terrabacteria group;Actinomycetota	239	GCF_000739085.1	2014-08-12T00:00:00Z	GCF_000739085.1	ftp://ftp.ncbi.nlm.nih.gov/genomes/all/GCF/000/739/085/GCF_000739085.1_ASM73908v1
WP_017985516.1	prolyl oligopeptidase family serine peptidase	Amycolatopsis methanolica	Actinomycetota	Amycolatopsis methanolica 239	Bacteria;Terrabacteria group;Actinomycetota	239	GCF_000739085.1	2014-08-12T00:00:00Z	GCF_000739085.1	ftp://ftp.ncbi.nlm.nih.gov/genomes/all/GCF/000/739/085/GCF_000739085.1_ASM73908v1
WP_223842904.1	prolyl oligopeptidase family serine peptidase	Amycolatopsis methanolica	Actinomycetota	Amycolatopsis methanolica 239	Bacteria;Terrabacteria group;Actinomycetota	239	GCF_000739085.1	2014-08-12T00:00:00Z	GCF_000739085.1	ftp://ftp.ncbi.nlm.nih.gov/genomes/all/GCF/000/739/085/GCF_000739085.1_ASM73908v1
WP_075969694.1	prolyl oligopeptidase family serine peptidase	Streptomyces sp. TN58	Actinomycetota	Streptomyces sp. TN58	Bacteria;Terrabacteria group;Actinomycetota	TN58	GCF_001941845.1	2017-01-10T00:00:00Z	GCF_001941845.1	ftp://ftp.ncbi.nlm.nih.gov/genomes/all/GCF/001/941/845/GCF_001941845.1_ASM194184v1
WP_075970646.1	prolyl oligopeptidase family serine peptidase	Streptomyces sp. TN58	Actinomycetota	Streptomyces sp. TN58	Bacteria;Terrabacteria group;Actinomycetota	TN58	GCF_001941845.1	2017-01-10T00:00:00Z	GCF_001941845.1	ftp://ftp.ncbi.nlm.nih.gov/genomes/all/GCF/001/941/845/GCF_001941845.1_ASM194184v1
WP_075971412.1	prolyl oligopeptidase family serine peptidase	Streptomyces sp. TN58	Actinomycetota	Streptomyces sp. TN58	Bacteria;Terrabacteria group;Actinomycetota	TN58	GCF_001941845.1	2017-01-10T00:00:00Z	GCF_001941845.1	ftp://ftp.ncbi.nlm.nih.gov/genomes/all/GCF/001/941/845/GCF_001941845.1_ASM194184v1
WP_079273080.1	prolyl oligopeptidase family serine peptidase	Streptomyces sp. TN58	Actinomycetota	Streptomyces sp. TN58	Bacteria;Terrabacteria group;Actinomycetota	TN58	GCF_001941845.1	2017-01-10T00:00:00Z	GCF_001941845.1	ftp://ftp.ncbi.nlm.nih.gov/genomes/all/GCF/001/941/845/GCF_001941845.1_ASM194184v1
WP_167460611.1	S9 family peptidase	Nocardia brasiliensis	Actinomycetota	Nocardia brasiliensis	Bacteria;Terrabacteria group;Actinomycetota	AUSMDU00024985	GCF_011801125.1	2020-03-31T00:00:00Z	GCF_011801125.1	ftp://ftp.ncbi.nlm.nih.gov/genomes/all/GCF/011/801/125/GCF_011801125.1_ASM1180112v1
WP_167464625.1	prolyl oligopeptidase family serine peptidase	Nocardia brasiliensis	Actinomycetota	Nocardia brasiliensis	Bacteria;Terrabacteria group;Actinomycetota	AUSMDU00024985	GCF_011801125.1	2020-03-31T00:00:00Z	GCF_011801125.1	ftp://ftp.ncbi.nlm.nih.gov/genomes/all/GCF/011/801/125/GCF_011801125.1_ASM1180112v1
WP_167465587.1	prolyl oligopeptidase family serine peptidase	Nocardia brasiliensis	Actinomycetota	Nocardia brasiliensis	Bacteria;Terrabacteria group;Actinomycetota	AUSMDU00024985	GCF_011801125.1	2020-03-31T00:00:00Z	GCF_011801125.1	ftp://ftp.ncbi.nlm.nih.gov/genomes/all/GCF/011/801/125/GCF_011801125.1_ASM1180112v1
WP_238815515.1	prolyl oligopeptidase family serine peptidase	Nocardia brasiliensis	Actinomycetota	Nocardia brasiliensis	Bacteria;Terrabacteria group;Actinomycetota	AUSMDU00024985	GCF_011801125.1	2020-03-31T00:00:00Z	GCF_011801125.1	ftp://ftp.ncbi.nlm.nih.gov/genomes/all/GCF/011/801/125/GCF_011801125.1_ASM1180112v1
WP_013242585.1	S9 family peptidase	Corynebacterium pseudotuberculosis	Actinomycetota	Corynebacterium pseudotuberculosis	Bacteria;Terrabacteria group;Actinomycetota	CAPNAT1	GCF_004193655.1	2019-02-13T00:00:00Z	GCF_004193655.1	ftp://ftp.ncbi.nlm.nih.gov/genomes/all/GCF/004/193/655/GCF_004193655.1_ASM419365v1
WP_013242585.1	S9 family peptidase	Corynebacterium pseudotuberculosis	Actinomycetota	Corynebacterium pseudotuberculosis	Bacteria;Terrabacteria group;Actinomycetota	PA02	GCF_001663495.1	2016-06-16T00:00:00Z	GCF_001663495.1	ftp://ftp.ncbi.nlm.nih.gov/genomes/all/GCF/001/663/495/GCF_001663495.1_ASM166349v1
WP_013242585.1	S9 family peptidase	Corynebacterium pseudotuberculosis	Actinomycetota	Corynebacterium pseudotuberculosis	Bacteria;Terrabacteria group;Actinomycetota	sigB	GCF_009762635.1	2019-12-18T00:00:00Z	GCF_009762635.1	ftp://ftp.ncbi.nlm.nih.gov/genomes/all/GCF/009/762/635/GCF_009762635.1_ASM976263v1
WP_013242585.1	S9 family peptidase	Corynebacterium pseudotuberculosis	Actinomycetota	Corynebacterium pseudotuberculosis 42/02-A	Bacteria;Terrabacteria group;Actinomycetota	42/02-A	GCF_000227175.1	2011-10-03T00:00:00Z	GCF_000227175.1	ftp://ftp.ncbi.nlm.nih.gov/genomes/all/GCF/000/227/175/GCF_000227175.1_ASM22717v1
WP_013242585.1	S9 family peptidase	Corynebacterium pseudotuberculosis	Actinomycetota	Corynebacterium pseudotuberculosis	Bacteria;Terrabacteria group;Actinomycetota	SigmaE	GCF_002072715.1	2017-03-27T00:00:00Z	GCF_002072715.1	ftp://ftp.ncbi.nlm.nih.gov/genomes/all/GCF/002/072/715/GCF_002072715.1_ASM207271v1
WP_013242585.1	S9 family peptidase	Corynebacterium pseudotuberculosis	Actinomycetota	Corynebacterium pseudotuberculosis	Bacteria;Terrabacteria group;Actinomycetota	phoP	GCF_002009385.1	2017-03-02T00:00:00Z	GCF_002009385.1	ftp://ftp.ncbi.nlm.nih.gov/genomes/all/GCF/002/009/385/GCF_002009385.1_ASM200938v1
WP_013242585.1	S9 family peptidase	Corynebacterium pseudotuberculosis	Actinomycetota	Corynebacterium pseudotuberculosis	Bacteria;Terrabacteria group;Actinomycetota	Cp13	GCF_001682275.1	2016-07-08T00:00:00Z	GCF_001682275.1	ftp://ftp.ncbi.nlm.nih.gov/genomes/all/GCF/001/682/275/GCF_001682275.1_ASM168227v1
WP_013242585.1	S9 family peptidase	Corynebacterium pseudotuberculosis	Actinomycetota	Corynebacterium pseudotuberculosis	Bacteria;Terrabacteria group;Actinomycetota	CAPMI05	GCF_004193695.1	2019-02-13T00:00:00Z	GCF_004193695.1	ftp://ftp.ncbi.nlm.nih.gov/genomes/all/GCF/004/193/695/GCF_004193695.1_ASM419369v1
WP_013242585.1	S9 family peptidase	Corynebacterium pseudotuberculosis	Actinomycetota	Corynebacterium pseudotuberculosis	Bacteria;Terrabacteria group;Actinomycetota	KM01	GCF_002869805.1	2018-01-09T00:00:00Z	GCF_002869805.1	ftp://ftp.ncbi.nlm.nih.gov/genomes/all/GCF/002/869/805/GCF_002869805.1_ASM286980v1
WP_013242585.1	S9 family peptidase	Corynebacterium pseudotuberculosis	Actinomycetota	Corynebacterium pseudotuberculosis	Bacteria;Terrabacteria group;Actinomycetota	CR07	GCF_004193635.1	2019-02-13T00:00:00Z	GCF_004193635.1	ftp://ftp.ncbi.nlm.nih.gov/genomes/all/GCF/004/193/635/GCF_004193635.1_ASM419363v1
WP_013242585.1	S9 family peptidase	Corynebacterium pseudotuberculosis	Actinomycetota	Corynebacterium pseudotuberculosis	Bacteria;Terrabacteria group;Actinomycetota	VD57	GCF_000814865.1	2015-01-06T00:00:00Z	GCF_000814865.1	ftp://ftp.ncbi.nlm.nih.gov/genomes/all/GCF/000/814/865/GCF_000814865.1_ASM81486v1
WP_013242585.1	S9 family peptidase	Corynebacterium pseudotuberculosis	Actinomycetota	Corynebacterium pseudotuberculosis	Bacteria;Terrabacteria group;Actinomycetota	SigK	GCF_009762615.1	2019-12-18T00:00:00Z	GCF_009762615.1	ftp://ftp.ncbi.nlm.nih.gov/genomes/all/GCF/009/762/615/GCF_009762615.1_ASM976261v1
WP_013242585.1	S9 family peptidase	Corynebacterium pseudotuberculosis	Actinomycetota	Corynebacterium pseudotuberculosis C231	Bacteria;Terrabacteria group;Actinomycetota	C231	GCF_000144675.2	2010-08-05T00:00:00Z	GCF_000144675.2	ftp://ftp.ncbi.nlm.nih.gov/genomes/all/GCF/000/144/675/GCF_000144675.2_ASM14467v2
WP_013242585.1	S9 family peptidase	Corynebacterium pseudotuberculosis	Actinomycetota	Corynebacterium pseudotuberculosis	Bacteria;Terrabacteria group;Actinomycetota	PAT14	GCF_009905275.1	2020-01-19T00:00:00Z	GCF_009905275.1	ftp://ftp.ncbi.nlm.nih.gov/genomes/all/GCF/009/905/275/GCF_009905275.1_ASM990527v1
WP_013242585.1	S9 family peptidase	Corynebacterium pseudotuberculosis	Actinomycetota	Corynebacterium pseudotuberculosis	Bacteria;Terrabacteria group;Actinomycetota	OVI03	GCF_002953955.1	2018-02-06T00:00:00Z	GCF_002953955.1	ftp://ftp.ncbi.nlm.nih.gov/genomes/all/GCF/002/953/955/GCF_002953955.1_ASM295395v1
WP_013242585.1	S9 family peptidase	Corynebacterium pseudotuberculosis	Actinomycetota	Corynebacterium pseudotuberculosis	Bacteria;Terrabacteria group;Actinomycetota	OVI2C	GCF_002953235.1	2018-02-05T00:00:00Z	GCF_002953235.1	ftp://ftp.ncbi.nlm.nih.gov/genomes/all/GCF/002/953/235/GCF_002953235.1_ASM295323v1
WP_013242585.1	S9 family peptidase	Corynebacterium pseudotuberculosis	Actinomycetota	Corynebacterium pseudotuberculosis	Bacteria;Terrabacteria group;Actinomycetota	PO222/4-1	GCF_001481715.1	2015-12-23T00:00:00Z	GCF_001481715.1	ftp://ftp.ncbi.nlm.nih.gov/genomes/all/GCF/001/481/715/GCF_001481715.1_ASM148171v1
WP_013242585.1	S9 family peptidase	Corynebacterium pseudotuberculosis	Actinomycetota	Corynebacterium pseudotuberculosis	Bacteria;Terrabacteria group;Actinomycetota	MEX25	GCF_001481675.1	2015-12-23T00:00:00Z	GCF_001481675.1	ftp://ftp.ncbi.nlm.nih.gov/genomes/all/GCF/001/481/675/GCF_001481675.1_ASM148167v1
WP_013242585.1	S9 family peptidase	Corynebacterium pseudotuberculosis	Actinomycetota	Corynebacterium pseudotuberculosis	Bacteria;Terrabacteria group;Actinomycetota	1002B	GCF_001433475.1	2015-11-05T00:00:00Z	GCF_001433475.1	ftp://ftp.ncbi.nlm.nih.gov/genomes/all/GCF/001/433/475/GCF_001433475.1_ASM143347v1
WP_013242585.1	S9 family peptidase	Corynebacterium pseudotuberculosis	Actinomycetota	Corynebacterium pseudotuberculosis	Bacteria;Terrabacteria group;Actinomycetota	PAT16	GCF_009759705.1	2019-12-17T00:00:00Z	GCF_009759705.1	ftp://ftp.ncbi.nlm.nih.gov/genomes/all/GCF/009/759/705/GCF_009759705.1_ASM975970v1
WP_013242585.1	S9 family peptidase	Corynebacterium pseudotuberculosis	Actinomycetota	Corynebacterium pseudotuberculosis	Bacteria;Terrabacteria group;Actinomycetota	MEX29	GCF_001865765.1	2016-11-03T00:00:00Z	GCF_001865765.1	ftp://ftp.ncbi.nlm.nih.gov/genomes/all/GCF/001/865/765/GCF_001865765.1_ASM186576v1
WP_013242585.1	S9 family peptidase	Corynebacterium pseudotuberculosis	Actinomycetota	Corynebacterium pseudotuberculosis	Bacteria;Terrabacteria group;Actinomycetota	SigM	GCF_009791515.1	2019-12-23T00:00:00Z	GCF_009791515.1	ftp://ftp.ncbi.nlm.nih.gov/genomes/all/GCF/009/791/515/GCF_009791515.1_ASM979151v1
WP_013242585.1	S9 family peptidase	Corynebacterium pseudotuberculosis	Actinomycetota	Corynebacterium pseudotuberculosis	Bacteria;Terrabacteria group;Actinomycetota	Cap5W	GCF_005341445.1	2019-05-14T00:00:00Z	GCF_005341445.1	ftp://ftp.ncbi.nlm.nih.gov/genomes/all/GCF/005/341/445/GCF_005341445.1_ASM534144v1
WP_013242585.1	S9 family peptidase	Corynebacterium pseudotuberculosis	Actinomycetota	Corynebacterium pseudotuberculosis	Bacteria;Terrabacteria group;Actinomycetota	MEX9	GCF_001653315.1	2016-05-27T00:00:00Z	GCF_001653315.1	ftp://ftp.ncbi.nlm.nih.gov/genomes/all/GCF/001/653/315/GCF_001653315.1_ASM165331v1
WP_013242585.1	S9 family peptidase	Corynebacterium pseudotuberculosis	Actinomycetota	Corynebacterium pseudotuberculosis 1002	Bacteria;Terrabacteria group;Actinomycetota	1002	GCF_000144935.3	2010-08-06T00:00:00Z	GCF_000144935.2	ftp://ftp.ncbi.nlm.nih.gov/genomes/all/GCF/000/144/935/GCF_000144935.2_ASM14493v3
WP_013242585.1	S9 family peptidase	Corynebacterium pseudotuberculosis	Actinomycetota	Corynebacterium pseudotuberculosis	Bacteria;Terrabacteria group;Actinomycetota	PO269-5	GCF_001298505.1	2015-09-24T00:00:00Z	GCF_001298505.1	ftp://ftp.ncbi.nlm.nih.gov/genomes/all/GCF/001/298/505/GCF_001298505.1_ASM129850v1
WP_013242585.1	S9 family peptidase	Corynebacterium pseudotuberculosis	Actinomycetota	Corynebacterium pseudotuberculosis	Bacteria;Terrabacteria group;Actinomycetota	Cap1W	GCF_003955885.1	2018-12-19T00:00:00Z	GCF_003955885.1	ftp://ftp.ncbi.nlm.nih.gov/genomes/all/GCF/003/955/885/GCF_003955885.1_ASM395588v1
WP_013242585.1	S9 family peptidase	Corynebacterium pseudotuberculosis	Actinomycetota	Corynebacterium pseudotuberculosis PAT10	Bacteria;Terrabacteria group;Actinomycetota	PAT10	GCF_000221625.1	2011-07-27T00:00:00Z	GCF_000221625.1	ftp://ftp.ncbi.nlm.nih.gov/genomes/all/GCF/000/221/625/GCF_000221625.1_ASM22162v1
WP_013242585.1	S9 family peptidase	Corynebacterium pseudotuberculosis	Actinomycetota	Corynebacterium pseudotuberculosis	Bacteria;Terrabacteria group;Actinomycetota	87MAT	GCF_004193955.1	2019-02-13T00:00:00Z	GCF_004193955.1	ftp://ftp.ncbi.nlm.nih.gov/genomes/all/GCF/004/193/955/GCF_004193955.1_ASM419395v1
WP_013242585.1	S9 family peptidase	Corynebacterium pseudotuberculosis	Actinomycetota	Corynebacterium pseudotuberculosis	Bacteria;Terrabacteria group;Actinomycetota	MEX1	GCF_001975165.1	2017-01-30T00:00:00Z	GCF_001975165.1	ftp://ftp.ncbi.nlm.nih.gov/genomes/all/GCF/001/975/165/GCF_001975165.1_ASM197516v1
WP_013242585.1	S9 family peptidase	Corynebacterium pseudotuberculosis	Actinomycetota	Corynebacterium pseudotuberculosis	Bacteria;Terrabacteria group;Actinomycetota	Cap4W	GCF_005341465.1	2019-05-14T00:00:00Z	GCF_005341465.1	ftp://ftp.ncbi.nlm.nih.gov/genomes/all/GCF/005/341/465/GCF_005341465.1_ASM534146v1
WP_013242585.1	S9 family peptidase	Corynebacterium pseudotuberculosis	Actinomycetota	Corynebacterium pseudotuberculosis	Bacteria;Terrabacteria group;Actinomycetota	NCTC4681	GCF_901482565.1	2019-05-11T00:00:00Z	GCF_901482565.1	ftp://ftp.ncbi.nlm.nih.gov/genomes/all/GCF/901/482/565/GCF_901482565.1_45076_G01
WP_013242585.1	S9 family peptidase	Corynebacterium pseudotuberculosis	Actinomycetota	Corynebacterium pseudotuberculosis FRC41	Bacteria;Terrabacteria group;Actinomycetota	FRC41	GCF_000143705.2	2010-07-16T00:00:00Z	GCF_000143705.2	ftp://ftp.ncbi.nlm.nih.gov/genomes/all/GCF/000/143/705/GCF_000143705.2_ASM14370v2
WP_013242585.1	S9 family peptidase	Corynebacterium pseudotuberculosis	Actinomycetota	Corynebacterium pseudotuberculosis	Bacteria;Terrabacteria group;Actinomycetota	29156	GCF_001026945.2	2015-06-03T00:00:00Z	GCF_001026945.2	ftp://ftp.ncbi.nlm.nih.gov/genomes/all/GCF/001/026/945/GCF_001026945.2_ASM102694v2
WP_013242585.1	S9 family peptidase	Corynebacterium pseudotuberculosis	Actinomycetota	Corynebacterium pseudotuberculosis	Bacteria;Terrabacteria group;Actinomycetota	ATCC 19410	GCF_002155265.1	2017-05-22T00:00:00Z	GCF_002155265.1	ftp://ftp.ncbi.nlm.nih.gov/genomes/all/GCF/002/155/265/GCF_002155265.1_ASM215526v1
WP_013242585.1	S9 family peptidase	Corynebacterium pseudotuberculosis	Actinomycetota	Corynebacterium pseudotuberculosis	Bacteria;Terrabacteria group;Actinomycetota	SigD	GCF_009905175.1	2020-01-19T00:00:00Z	GCF_009905175.1	ftp://ftp.ncbi.nlm.nih.gov/genomes/all/GCF/009/905/175/GCF_009905175.1_ASM990517v1
WP_013242585.1	S9 family peptidase	Corynebacterium pseudotuberculosis	Actinomycetota	Corynebacterium pseudotuberculosis	Bacteria;Terrabacteria group;Actinomycetota	SigH	GCF_009762655.1	2019-12-18T00:00:00Z	GCF_009762655.1	ftp://ftp.ncbi.nlm.nih.gov/genomes/all/GCF/009/762/655/GCF_009762655.1_ASM976265v1
WP_013242585.1	S9 family peptidase	Corynebacterium pseudotuberculosis	Actinomycetota	Corynebacterium pseudotuberculosis	Bacteria;Terrabacteria group;Actinomycetota	Ft_2193/67	GCF_000730445.1	2014-07-17T00:00:00Z	GCF_000730445.1	ftp://ftp.ncbi.nlm.nih.gov/genomes/all/GCF/000/730/445/GCF_000730445.1_ASM73044v1
WP_013242585.1	S9 family peptidase	Corynebacterium pseudotuberculosis	Actinomycetota	Corynebacterium pseudotuberculosis	Bacteria;Terrabacteria group;Actinomycetota	T1	GCF_001682255.2	2016-07-08T00:00:00Z	GCF_001682255.2	ftp://ftp.ncbi.nlm.nih.gov/genomes/all/GCF/001/682/255/GCF_001682255.2_ASM168225v2
WP_013242585.1	S9 family peptidase	Corynebacterium pseudotuberculosis	Actinomycetota	Corynebacterium pseudotuberculosis	Bacteria;Terrabacteria group;Actinomycetota	CAP3W	GCF_002953275.1	2018-02-05T00:00:00Z	GCF_002953275.1	ftp://ftp.ncbi.nlm.nih.gov/genomes/all/GCF/002/953/275/GCF_002953275.1_ASM295327v1
WP_013242585.1	S9 family peptidase	Corynebacterium pseudotuberculosis	Actinomycetota	Corynebacterium pseudotuberculosis	Bacteria;Terrabacteria group;Actinomycetota	CAPGE03	GCF_006971065.1	2019-07-15T00:00:00Z	GCF_006971065.1	ftp://ftp.ncbi.nlm.nih.gov/genomes/all/GCF/006/971/065/GCF_006971065.1_ASM697106v1
WP_013242585.1	S9 family peptidase	Corynebacterium pseudotuberculosis	Actinomycetota	Corynebacterium pseudotuberculosis	Bacteria;Terrabacteria group;Actinomycetota	sigC	GCF_009930775.1	2020-01-27T00:00:00Z	GCF_009930775.1	ftp://ftp.ncbi.nlm.nih.gov/genomes/all/GCF/009/930/775/GCF_009930775.1_ASM993077v1
WP_013242585.1	S9 family peptidase	Corynebacterium pseudotuberculosis	Actinomycetota	Corynebacterium pseudotuberculosis	Bacteria;Terrabacteria group;Actinomycetota	CAPMI03	GCF_004193675.1	2019-02-13T00:00:00Z	GCF_004193675.1	ftp://ftp.ncbi.nlm.nih.gov/genomes/all/GCF/004/193/675/GCF_004193675.1_ASM419367v1
WP_013242585.1	S9 family peptidase	Corynebacterium pseudotuberculosis	Actinomycetota	Corynebacterium pseudotuberculosis	Bacteria;Terrabacteria group;Actinomycetota	MEX2	GCF_009759765.1	2019-12-17T00:00:00Z	GCF_009759765.1	ftp://ftp.ncbi.nlm.nih.gov/genomes/all/GCF/009/759/765/GCF_009759765.1_ASM975976v1
WP_013242585.1	S9 family peptidase	Corynebacterium pseudotuberculosis	Actinomycetota	Corynebacterium pseudotuberculosis	Bacteria;Terrabacteria group;Actinomycetota	48252	GCF_000730365.1	2014-07-17T00:00:00Z	GCF_000730365.1	ftp://ftp.ncbi.nlm.nih.gov/genomes/all/GCF/000/730/365/GCF_000730365.1_ASM73036v1
WP_013242585.1	S9 family peptidase	Corynebacterium pseudotuberculosis	Actinomycetota	Corynebacterium pseudotuberculosis	Bacteria;Terrabacteria group;Actinomycetota	04MAT	GCF_004332375.1	2019-03-07T00:00:00Z	GCF_004332375.1	ftp://ftp.ncbi.nlm.nih.gov/genomes/all/GCF/004/332/375/GCF_004332375.1_ASM433237v1
WP_013242585.1	S9 family peptidase	Corynebacterium pseudotuberculosis	Actinomycetota	Corynebacterium pseudotuberculosis	Bacteria;Terrabacteria group;Actinomycetota	99MAT	GCF_004295625.1	2019-02-25T00:00:00Z	GCF_004295625.1	ftp://ftp.ncbi.nlm.nih.gov/genomes/all/GCF/004/295/625/GCF_004295625.1_ASM429562v1
WP_013242585.1	S9 family peptidase	Corynebacterium pseudotuberculosis	Actinomycetota	Corynebacterium pseudotuberculosis P54B96	Bacteria;Terrabacteria group;Actinomycetota	P54B96	GCF_000255935.1	2012-03-23T00:00:00Z	GCF_000255935.1	ftp://ftp.ncbi.nlm.nih.gov/genomes/all/GCF/000/255/935/GCF_000255935.1_ASM25593v1
WP_013242585.1	S9 family peptidase	Corynebacterium pseudotuberculosis	Actinomycetota	Corynebacterium pseudotuberculosis	Bacteria;Terrabacteria group;Actinomycetota	OVIOS02	GCF_006971625.1	2019-07-15T00:00:00Z	GCF_006971625.1	ftp://ftp.ncbi.nlm.nih.gov/genomes/all/GCF/006/971/625/GCF_006971625.1_ASM697162v1
WP_013242585.1	S9 family peptidase	Corynebacterium pseudotuberculosis	Actinomycetota	Corynebacterium pseudotuberculosis	Bacteria;Terrabacteria group;Actinomycetota	CS_10	GCF_000730405.1	2014-07-17T00:00:00Z	GCF_000730405.1	ftp://ftp.ncbi.nlm.nih.gov/genomes/all/GCF/000/730/405/GCF_000730405.1_ASM73040v1
WP_013242585.1	S9 family peptidase	Corynebacterium pseudotuberculosis	Actinomycetota	Corynebacterium pseudotuberculosis	Bacteria;Terrabacteria group;Actinomycetota	OVIAF1	GCF_003955905.1	2018-12-19T00:00:00Z	GCF_003955905.1	ftp://ftp.ncbi.nlm.nih.gov/genomes/all/GCF/003/955/905/GCF_003955905.1_ASM395590v1
WP_013242585.1	S9 family peptidase	Corynebacterium pseudotuberculosis	Actinomycetota	Corynebacterium pseudotuberculosis	Bacteria;Terrabacteria group;Actinomycetota	CAPJ4	GCF_002953315.1	2018-02-05T00:00:00Z	GCF_002953315.1	ftp://ftp.ncbi.nlm.nih.gov/genomes/all/GCF/002/953/315/GCF_002953315.1_ASM295331v1
WP_013242585.1	S9 family peptidase	Corynebacterium pseudotuberculosis	Actinomycetota	Corynebacterium pseudotuberculosis	Bacteria;Terrabacteria group;Actinomycetota	12C	GCF_001017615.1	2015-06-02T00:00:00Z	GCF_001017615.1	ftp://ftp.ncbi.nlm.nih.gov/genomes/all/GCF/001/017/615/GCF_001017615.1_ASM101761v1
WP_013242585.1	S9 family peptidase	Corynebacterium pseudotuberculosis	Actinomycetota	Corynebacterium pseudotuberculosis 267	Bacteria;Terrabacteria group;Actinomycetota	267	GCF_000258385.1	2012-04-10T00:00:00Z	GCF_000258385.1	ftp://ftp.ncbi.nlm.nih.gov/genomes/all/GCF/000/258/385/GCF_000258385.1_ASM25838v1
WP_013242585.1	S9 family peptidase	Corynebacterium pseudotuberculosis	Actinomycetota	Corynebacterium pseudotuberculosis I19	Bacteria;Terrabacteria group;Actinomycetota	I19	GCF_000152065.3	2010-10-12T00:00:00Z	GCF_000152065.3	ftp://ftp.ncbi.nlm.nih.gov/genomes/all/GCF/000/152/065/GCF_000152065.3_ASM15206v3
WP_013242585.1	S9 family peptidase	Corynebacterium pseudotuberculosis	Actinomycetota	Corynebacterium pseudotuberculosis	Bacteria;Terrabacteria group;Actinomycetota	MIC6	GCF_002009415.1	2017-03-02T00:00:00Z	GCF_002009415.1	ftp://ftp.ncbi.nlm.nih.gov/genomes/all/GCF/002/009/415/GCF_002009415.1_ASM200941v1
WP_013242585.1	S9 family peptidase	Corynebacterium pseudotuberculosis	Actinomycetota	Corynebacterium pseudotuberculosis	Bacteria;Terrabacteria group;Actinomycetota	Cap8W	GCF_004323755.1	2019-03-04T00:00:00Z	GCF_004323755.1	ftp://ftp.ncbi.nlm.nih.gov/genomes/all/GCF/004/323/755/GCF_004323755.1_ASM432375v1
WP_013242585.1	S9 family peptidase	Corynebacterium pseudotuberculosis	Actinomycetota	Corynebacterium pseudotuberculosis	Bacteria;Terrabacteria group;Actinomycetota	226	GCF_000972805.1	2015-04-16T00:00:00Z	GCF_000972805.1	ftp://ftp.ncbi.nlm.nih.gov/genomes/all/GCF/000/972/805/GCF_000972805.1_ASM97280v1
WP_014400949.1	prolyl oligopeptidase family serine peptidase	Corynebacterium pseudotuberculosis	Actinomycetota	Corynebacterium pseudotuberculosis	Bacteria;Terrabacteria group;Actinomycetota	CAPNAT1	GCF_004193655.1	2019-02-13T00:00:00Z	GCF_004193655.1	ftp://ftp.ncbi.nlm.nih.gov/genomes/all/GCF/004/193/655/GCF_004193655.1_ASM419365v1
WP_014400949.1	prolyl oligopeptidase family serine peptidase	Corynebacterium pseudotuberculosis	Actinomycetota	Corynebacterium pseudotuberculosis	Bacteria;Terrabacteria group;Actinomycetota	PA02	GCF_001663495.1	2016-06-16T00:00:00Z	GCF_001663495.1	ftp://ftp.ncbi.nlm.nih.gov/genomes/all/GCF/001/663/495/GCF_001663495.1_ASM166349v1
WP_014400949.1	prolyl oligopeptidase family serine peptidase	Corynebacterium pseudotuberculosis	Actinomycetota	Corynebacterium pseudotuberculosis	Bacteria;Terrabacteria group;Actinomycetota	sigB	GCF_009762635.1	2019-12-18T00:00:00Z	GCF_009762635.1	ftp://ftp.ncbi.nlm.nih.gov/genomes/all/GCF/009/762/635/GCF_009762635.1_ASM976263v1
WP_014400949.1	prolyl oligopeptidase family serine peptidase	Corynebacterium pseudotuberculosis	Actinomycetota	Corynebacterium pseudotuberculosis	Bacteria;Terrabacteria group;Actinomycetota	SigmaE	GCF_002072715.1	2017-03-27T00:00:00Z	GCF_002072715.1	ftp://ftp.ncbi.nlm.nih.gov/genomes/all/GCF/002/072/715/GCF_002072715.1_ASM207271v1
WP_014400949.1	prolyl oligopeptidase family serine peptidase	Corynebacterium pseudotuberculosis	Actinomycetota	Corynebacterium pseudotuberculosis	Bacteria;Terrabacteria group;Actinomycetota	phoP	GCF_002009385.1	2017-03-02T00:00:00Z	GCF_002009385.1	ftp://ftp.ncbi.nlm.nih.gov/genomes/all/GCF/002/009/385/GCF_002009385.1_ASM200938v1
WP_014400949.1	prolyl oligopeptidase family serine peptidase	Corynebacterium pseudotuberculosis	Actinomycetota	Corynebacterium pseudotuberculosis	Bacteria;Terrabacteria group;Actinomycetota	Cp13	GCF_001682275.1	2016-07-08T00:00:00Z	GCF_001682275.1	ftp://ftp.ncbi.nlm.nih.gov/genomes/all/GCF/001/682/275/GCF_001682275.1_ASM168227v1
WP_014400949.1	prolyl oligopeptidase family serine peptidase	Corynebacterium pseudotuberculosis	Actinomycetota	Corynebacterium pseudotuberculosis	Bacteria;Terrabacteria group;Actinomycetota	CAPMI05	GCF_004193695.1	2019-02-13T00:00:00Z	GCF_004193695.1	ftp://ftp.ncbi.nlm.nih.gov/genomes/all/GCF/004/193/695/GCF_004193695.1_ASM419369v1
WP_014400949.1	prolyl oligopeptidase family serine peptidase	Corynebacterium pseudotuberculosis	Actinomycetota	Corynebacterium pseudotuberculosis	Bacteria;Terrabacteria group;Actinomycetota	KM01	GCF_002869805.1	2018-01-09T00:00:00Z	GCF_002869805.1	ftp://ftp.ncbi.nlm.nih.gov/genomes/all/GCF/002/869/805/GCF_002869805.1_ASM286980v1
WP_014400949.1	prolyl oligopeptidase family serine peptidase	Corynebacterium pseudotuberculosis	Actinomycetota	Corynebacterium pseudotuberculosis	Bacteria;Terrabacteria group;Actinomycetota	CR07	GCF_004193635.1	2019-02-13T00:00:00Z	GCF_004193635.1	ftp://ftp.ncbi.nlm.nih.gov/genomes/all/GCF/004/193/635/GCF_004193635.1_ASM419363v1
WP_014400949.1	prolyl oligopeptidase family serine peptidase	Corynebacterium pseudotuberculosis	Actinomycetota	Corynebacterium pseudotuberculosis	Bacteria;Terrabacteria group;Actinomycetota	VD57	GCF_000814865.1	2015-01-06T00:00:00Z	GCF_000814865.1	ftp://ftp.ncbi.nlm.nih.gov/genomes/all/GCF/000/814/865/GCF_000814865.1_ASM81486v1
WP_014400949.1	prolyl oligopeptidase family serine peptidase	Corynebacterium pseudotuberculosis	Actinomycetota	Corynebacterium pseudotuberculosis	Bacteria;Terrabacteria group;Actinomycetota	SigK	GCF_009762615.1	2019-12-18T00:00:00Z	GCF_009762615.1	ftp://ftp.ncbi.nlm.nih.gov/genomes/all/GCF/009/762/615/GCF_009762615.1_ASM976261v1
WP_014400949.1	prolyl oligopeptidase family serine peptidase	Corynebacterium pseudotuberculosis	Actinomycetota	Corynebacterium pseudotuberculosis	Bacteria;Terrabacteria group;Actinomycetota	PAT14	GCF_009905275.1	2020-01-19T00:00:00Z	GCF_009905275.1	ftp://ftp.ncbi.nlm.nih.gov/genomes/all/GCF/009/905/275/GCF_009905275.1_ASM990527v1
WP_014400949.1	prolyl oligopeptidase family serine peptidase	Corynebacterium pseudotuberculosis	Actinomycetota	Corynebacterium pseudotuberculosis	Bacteria;Terrabacteria group;Actinomycetota	OVI03	GCF_002953955.1	2018-02-06T00:00:00Z	GCF_002953955.1	ftp://ftp.ncbi.nlm.nih.gov/genomes/all/GCF/002/953/955/GCF_002953955.1_ASM295395v1
WP_014400949.1	prolyl oligopeptidase family serine peptidase	Corynebacterium pseudotuberculosis	Actinomycetota	Corynebacterium pseudotuberculosis	Bacteria;Terrabacteria group;Actinomycetota	OVI2C	GCF_002953235.1	2018-02-05T00:00:00Z	GCF_002953235.1	ftp://ftp.ncbi.nlm.nih.gov/genomes/all/GCF/002/953/235/GCF_002953235.1_ASM295323v1
WP_014400949.1	prolyl oligopeptidase family serine peptidase	Corynebacterium pseudotuberculosis	Actinomycetota	Corynebacterium pseudotuberculosis	Bacteria;Terrabacteria group;Actinomycetota	PO222/4-1	GCF_001481715.1	2015-12-23T00:00:00Z	GCF_001481715.1	ftp://ftp.ncbi.nlm.nih.gov/genomes/all/GCF/001/481/715/GCF_001481715.1_ASM148171v1
WP_014400949.1	prolyl oligopeptidase family serine peptidase	Corynebacterium pseudotuberculosis	Actinomycetota	Corynebacterium pseudotuberculosis	Bacteria;Terrabacteria group;Actinomycetota	MEX25	GCF_001481675.1	2015-12-23T00:00:00Z	GCF_001481675.1	ftp://ftp.ncbi.nlm.nih.gov/genomes/all/GCF/001/481/675/GCF_001481675.1_ASM148167v1
WP_014400949.1	prolyl oligopeptidase family serine peptidase	Corynebacterium pseudotuberculosis	Actinomycetota	Corynebacterium pseudotuberculosis	Bacteria;Terrabacteria group;Actinomycetota	1002B	GCF_001433475.1	2015-11-05T00:00:00Z	GCF_001433475.1	ftp://ftp.ncbi.nlm.nih.gov/genomes/all/GCF/001/433/475/GCF_001433475.1_ASM143347v1
WP_014400949.1	prolyl oligopeptidase family serine peptidase	Corynebacterium pseudotuberculosis	Actinomycetota	Corynebacterium pseudotuberculosis	Bacteria;Terrabacteria group;Actinomycetota	PAT16	GCF_009759705.1	2019-12-17T00:00:00Z	GCF_009759705.1	ftp://ftp.ncbi.nlm.nih.gov/genomes/all/GCF/009/759/705/GCF_009759705.1_ASM975970v1
WP_014400949.1	prolyl oligopeptidase family serine peptidase	Corynebacterium pseudotuberculosis	Actinomycetota	Corynebacterium pseudotuberculosis	Bacteria;Terrabacteria group;Actinomycetota	MEX29	GCF_001865765.1	2016-11-03T00:00:00Z	GCF_001865765.1	ftp://ftp.ncbi.nlm.nih.gov/genomes/all/GCF/001/865/765/GCF_001865765.1_ASM186576v1
WP_014400949.1	prolyl oligopeptidase family serine peptidase	Corynebacterium pseudotuberculosis	Actinomycetota	Corynebacterium pseudotuberculosis	Bacteria;Terrabacteria group;Actinomycetota	SigM	GCF_009791515.1	2019-12-23T00:00:00Z	GCF_009791515.1	ftp://ftp.ncbi.nlm.nih.gov/genomes/all/GCF/009/791/515/GCF_009791515.1_ASM979151v1
WP_014400949.1	prolyl oligopeptidase family serine peptidase	Corynebacterium pseudotuberculosis	Actinomycetota	Corynebacterium pseudotuberculosis	Bacteria;Terrabacteria group;Actinomycetota	Cap5W	GCF_005341445.1	2019-05-14T00:00:00Z	GCF_005341445.1	ftp://ftp.ncbi.nlm.nih.gov/genomes/all/GCF/005/341/445/GCF_005341445.1_ASM534144v1
WP_014400949.1	prolyl oligopeptidase family serine peptidase	Corynebacterium pseudotuberculosis	Actinomycetota	Corynebacterium pseudotuberculosis 1002	Bacteria;Terrabacteria group;Actinomycetota	1002	GCF_000144935.3	2010-08-06T00:00:00Z	GCF_000144935.2	ftp://ftp.ncbi.nlm.nih.gov/genomes/all/GCF/000/144/935/GCF_000144935.2_ASM14493v3
WP_014400949.1	prolyl oligopeptidase family serine peptidase	Corynebacterium pseudotuberculosis	Actinomycetota	Corynebacterium pseudotuberculosis	Bacteria;Terrabacteria group;Actinomycetota	Cap1W	GCF_003955885.1	2018-12-19T00:00:00Z	GCF_003955885.1	ftp://ftp.ncbi.nlm.nih.gov/genomes/all/GCF/003/955/885/GCF_003955885.1_ASM395588v1
WP_014400949.1	prolyl oligopeptidase family serine peptidase	Corynebacterium pseudotuberculosis	Actinomycetota	Corynebacterium pseudotuberculosis PAT10	Bacteria;Terrabacteria group;Actinomycetota	PAT10	GCF_000221625.1	2011-07-27T00:00:00Z	GCF_000221625.1	ftp://ftp.ncbi.nlm.nih.gov/genomes/all/GCF/000/221/625/GCF_000221625.1_ASM22162v1
WP_014400949.1	prolyl oligopeptidase family serine peptidase	Corynebacterium pseudotuberculosis	Actinomycetota	Corynebacterium pseudotuberculosis	Bacteria;Terrabacteria group;Actinomycetota	87MAT	GCF_004193955.1	2019-02-13T00:00:00Z	GCF_004193955.1	ftp://ftp.ncbi.nlm.nih.gov/genomes/all/GCF/004/193/955/GCF_004193955.1_ASM419395v1
WP_014400949.1	prolyl oligopeptidase family serine peptidase	Corynebacterium pseudotuberculosis	Actinomycetota	Corynebacterium pseudotuberculosis	Bacteria;Terrabacteria group;Actinomycetota	Cap4W	GCF_005341465.1	2019-05-14T00:00:00Z	GCF_005341465.1	ftp://ftp.ncbi.nlm.nih.gov/genomes/all/GCF/005/341/465/GCF_005341465.1_ASM534146v1
WP_014400949.1	prolyl oligopeptidase family serine peptidase	Corynebacterium pseudotuberculosis	Actinomycetota	Corynebacterium pseudotuberculosis FRC41	Bacteria;Terrabacteria group;Actinomycetota	FRC41	GCF_000143705.2	2010-07-16T00:00:00Z	GCF_000143705.2	ftp://ftp.ncbi.nlm.nih.gov/genomes/all/GCF/000/143/705/GCF_000143705.2_ASM14370v2
WP_014400949.1	prolyl oligopeptidase family serine peptidase	Corynebacterium pseudotuberculosis	Actinomycetota	Corynebacterium pseudotuberculosis	Bacteria;Terrabacteria group;Actinomycetota	29156	GCF_001026945.2	2015-06-03T00:00:00Z	GCF_001026945.2	ftp://ftp.ncbi.nlm.nih.gov/genomes/all/GCF/001/026/945/GCF_001026945.2_ASM102694v2
WP_014400949.1	prolyl oligopeptidase family serine peptidase	Corynebacterium pseudotuberculosis	Actinomycetota	Corynebacterium pseudotuberculosis	Bacteria;Terrabacteria group;Actinomycetota	ATCC 19410	GCF_002155265.1	2017-05-22T00:00:00Z	GCF_002155265.1	ftp://ftp.ncbi.nlm.nih.gov/genomes/all/GCF/002/155/265/GCF_002155265.1_ASM215526v1
WP_014400949.1	prolyl oligopeptidase family serine peptidase	Corynebacterium pseudotuberculosis	Actinomycetota	Corynebacterium pseudotuberculosis	Bacteria;Terrabacteria group;Actinomycetota	SigD	GCF_009905175.1	2020-01-19T00:00:00Z	GCF_009905175.1	ftp://ftp.ncbi.nlm.nih.gov/genomes/all/GCF/009/905/175/GCF_009905175.1_ASM990517v1
WP_014400949.1	prolyl oligopeptidase family serine peptidase	Corynebacterium pseudotuberculosis	Actinomycetota	Corynebacterium pseudotuberculosis	Bacteria;Terrabacteria group;Actinomycetota	SigH	GCF_009762655.1	2019-12-18T00:00:00Z	GCF_009762655.1	ftp://ftp.ncbi.nlm.nih.gov/genomes/all/GCF/009/762/655/GCF_009762655.1_ASM976265v1
WP_014400949.1	prolyl oligopeptidase family serine peptidase	Corynebacterium pseudotuberculosis	Actinomycetota	Corynebacterium pseudotuberculosis	Bacteria;Terrabacteria group;Actinomycetota	Ft_2193/67	GCF_000730445.1	2014-07-17T00:00:00Z	GCF_000730445.1	ftp://ftp.ncbi.nlm.nih.gov/genomes/all/GCF/000/730/445/GCF_000730445.1_ASM73044v1
WP_014400949.1	prolyl oligopeptidase family serine peptidase	Corynebacterium pseudotuberculosis	Actinomycetota	Corynebacterium pseudotuberculosis	Bacteria;Terrabacteria group;Actinomycetota	T1	GCF_001682255.2	2016-07-08T00:00:00Z	GCF_001682255.2	ftp://ftp.ncbi.nlm.nih.gov/genomes/all/GCF/001/682/255/GCF_001682255.2_ASM168225v2
WP_014400949.1	prolyl oligopeptidase family serine peptidase	Corynebacterium pseudotuberculosis	Actinomycetota	Corynebacterium pseudotuberculosis	Bacteria;Terrabacteria group;Actinomycetota	CAP3W	GCF_002953275.1	2018-02-05T00:00:00Z	GCF_002953275.1	ftp://ftp.ncbi.nlm.nih.gov/genomes/all/GCF/002/953/275/GCF_002953275.1_ASM295327v1
WP_014400949.1	prolyl oligopeptidase family serine peptidase	Corynebacterium pseudotuberculosis	Actinomycetota	Corynebacterium pseudotuberculosis	Bacteria;Terrabacteria group;Actinomycetota	CAPGE03	GCF_006971065.1	2019-07-15T00:00:00Z	GCF_006971065.1	ftp://ftp.ncbi.nlm.nih.gov/genomes/all/GCF/006/971/065/GCF_006971065.1_ASM697106v1
WP_014400949.1	prolyl oligopeptidase family serine peptidase	Corynebacterium pseudotuberculosis	Actinomycetota	Corynebacterium pseudotuberculosis	Bacteria;Terrabacteria group;Actinomycetota	sigC	GCF_009930775.1	2020-01-27T00:00:00Z	GCF_009930775.1	ftp://ftp.ncbi.nlm.nih.gov/genomes/all/GCF/009/930/775/GCF_009930775.1_ASM993077v1
WP_014400949.1	prolyl oligopeptidase family serine peptidase	Corynebacterium pseudotuberculosis	Actinomycetota	Corynebacterium pseudotuberculosis	Bacteria;Terrabacteria group;Actinomycetota	CAPMI03	GCF_004193675.1	2019-02-13T00:00:00Z	GCF_004193675.1	ftp://ftp.ncbi.nlm.nih.gov/genomes/all/GCF/004/193/675/GCF_004193675.1_ASM419367v1
WP_014400949.1	prolyl oligopeptidase family serine peptidase	Corynebacterium pseudotuberculosis	Actinomycetota	Corynebacterium pseudotuberculosis	Bacteria;Terrabacteria group;Actinomycetota	48252	GCF_000730365.1	2014-07-17T00:00:00Z	GCF_000730365.1	ftp://ftp.ncbi.nlm.nih.gov/genomes/all/GCF/000/730/365/GCF_000730365.1_ASM73036v1
WP_014400949.1	prolyl oligopeptidase family serine peptidase	Corynebacterium pseudotuberculosis	Actinomycetota	Corynebacterium pseudotuberculosis	Bacteria;Terrabacteria group;Actinomycetota	04MAT	GCF_004332375.1	2019-03-07T00:00:00Z	GCF_004332375.1	ftp://ftp.ncbi.nlm.nih.gov/genomes/all/GCF/004/332/375/GCF_004332375.1_ASM433237v1
WP_014400949.1	prolyl oligopeptidase family serine peptidase	Corynebacterium pseudotuberculosis	Actinomycetota	Corynebacterium pseudotuberculosis	Bacteria;Terrabacteria group;Actinomycetota	99MAT	GCF_004295625.1	2019-02-25T00:00:00Z	GCF_004295625.1	ftp://ftp.ncbi.nlm.nih.gov/genomes/all/GCF/004/295/625/GCF_004295625.1_ASM429562v1
WP_014400949.1	prolyl oligopeptidase family serine peptidase	Corynebacterium pseudotuberculosis	Actinomycetota	Corynebacterium pseudotuberculosis P54B96	Bacteria;Terrabacteria group;Actinomycetota	P54B96	GCF_000255935.1	2012-03-23T00:00:00Z	GCF_000255935.1	ftp://ftp.ncbi.nlm.nih.gov/genomes/all/GCF/000/255/935/GCF_000255935.1_ASM25593v1
WP_014400949.1	prolyl oligopeptidase family serine peptidase	Corynebacterium pseudotuberculosis	Actinomycetota	Corynebacterium pseudotuberculosis	Bacteria;Terrabacteria group;Actinomycetota	CS_10	GCF_000730405.1	2014-07-17T00:00:00Z	GCF_000730405.1	ftp://ftp.ncbi.nlm.nih.gov/genomes/all/GCF/000/730/405/GCF_000730405.1_ASM73040v1
WP_014400949.1	prolyl oligopeptidase family serine peptidase	Corynebacterium pseudotuberculosis	Actinomycetota	Corynebacterium pseudotuberculosis	Bacteria;Terrabacteria group;Actinomycetota	OVIAF1	GCF_003955905.1	2018-12-19T00:00:00Z	GCF_003955905.1	ftp://ftp.ncbi.nlm.nih.gov/genomes/all/GCF/003/955/905/GCF_003955905.1_ASM395590v1
WP_014400949.1	prolyl oligopeptidase family serine peptidase	Corynebacterium pseudotuberculosis	Actinomycetota	Corynebacterium pseudotuberculosis	Bacteria;Terrabacteria group;Actinomycetota	CAPJ4	GCF_002953315.1	2018-02-05T00:00:00Z	GCF_002953315.1	ftp://ftp.ncbi.nlm.nih.gov/genomes/all/GCF/002/953/315/GCF_002953315.1_ASM295331v1
WP_014400949.1	prolyl oligopeptidase family serine peptidase	Corynebacterium pseudotuberculosis	Actinomycetota	Corynebacterium pseudotuberculosis	Bacteria;Terrabacteria group;Actinomycetota	12C	GCF_001017615.1	2015-06-02T00:00:00Z	GCF_001017615.1	ftp://ftp.ncbi.nlm.nih.gov/genomes/all/GCF/001/017/615/GCF_001017615.1_ASM101761v1
WP_014400949.1	prolyl oligopeptidase family serine peptidase	Corynebacterium pseudotuberculosis	Actinomycetota	Corynebacterium pseudotuberculosis 267	Bacteria;Terrabacteria group;Actinomycetota	267	GCF_000258385.1	2012-04-10T00:00:00Z	GCF_000258385.1	ftp://ftp.ncbi.nlm.nih.gov/genomes/all/GCF/000/258/385/GCF_000258385.1_ASM25838v1
WP_014400949.1	prolyl oligopeptidase family serine peptidase	Corynebacterium pseudotuberculosis	Actinomycetota	Corynebacterium pseudotuberculosis I19	Bacteria;Terrabacteria group;Actinomycetota	I19	GCF_000152065.3	2010-10-12T00:00:00Z	GCF_000152065.3	ftp://ftp.ncbi.nlm.nih.gov/genomes/all/GCF/000/152/065/GCF_000152065.3_ASM15206v3
WP_014400949.1	prolyl oligopeptidase family serine peptidase	Corynebacterium pseudotuberculosis	Actinomycetota	Corynebacterium pseudotuberculosis	Bacteria;Terrabacteria group;Actinomycetota	MIC6	GCF_002009415.1	2017-03-02T00:00:00Z	GCF_002009415.1	ftp://ftp.ncbi.nlm.nih.gov/genomes/all/GCF/002/009/415/GCF_002009415.1_ASM200941v1
WP_014400949.1	prolyl oligopeptidase family serine peptidase	Corynebacterium pseudotuberculosis	Actinomycetota	Corynebacterium pseudotuberculosis	Bacteria;Terrabacteria group;Actinomycetota	Cap8W	GCF_004323755.1	2019-03-04T00:00:00Z	GCF_004323755.1	ftp://ftp.ncbi.nlm.nih.gov/genomes/all/GCF/004/323/755/GCF_004323755.1_ASM432375v1
WP_014400949.1	prolyl oligopeptidase family serine peptidase	Corynebacterium pseudotuberculosis	Actinomycetota	Corynebacterium pseudotuberculosis	Bacteria;Terrabacteria group;Actinomycetota	226	GCF_000972805.1	2015-04-16T00:00:00Z	GCF_000972805.1	ftp://ftp.ncbi.nlm.nih.gov/genomes/all/GCF/000/972/805/GCF_000972805.1_ASM97280v1
WP_015071733.1	S9 family peptidase	Acidipropionibacterium acidipropionici	Actinomycetota	Acidipropionibacterium acidipropionici	Bacteria;Terrabacteria group;Actinomycetota	WSH1105	GCF_001975205.1	2017-01-30T00:00:00Z	GCF_001975205.1	ftp://ftp.ncbi.nlm.nih.gov/genomes/all/GCF/001/975/205/GCF_001975205.1_ASM197520v1
WP_015071733.1	S9 family peptidase	Acidipropionibacterium acidipropionici	Actinomycetota	Acidipropionibacterium acidipropionici ATCC 4875	Bacteria;Terrabacteria group;Actinomycetota	ATCC 4875	GCF_000310065.1	2012-11-06T00:00:00Z	GCF_000310065.1	ftp://ftp.ncbi.nlm.nih.gov/genomes/all/GCF/000/310/065/GCF_000310065.1_ASM31006v1
WP_015071733.1	S9 family peptidase	Acidipropionibacterium acidipropionici	Actinomycetota	Acidipropionibacterium acidipropionici	Bacteria;Terrabacteria group;Actinomycetota	CGMCC 1.2230	GCF_001441165.1	2015-11-09T00:00:00Z	GCF_001441165.1	ftp://ftp.ncbi.nlm.nih.gov/genomes/all/GCF/001/441/165/GCF_001441165.1_ASM144116v1
WP_038587968.1	prolyl oligopeptidase family serine peptidase	Corynebacterium imitans	Actinomycetota	Corynebacterium imitans	Bacteria;Terrabacteria group;Actinomycetota	DSM 44264	GCF_000739455.1	2014-08-14T00:00:00Z	GCF_000739455.1	ftp://ftp.ncbi.nlm.nih.gov/genomes/all/GCF/000/739/455/GCF_000739455.1_ASM73945v1
WP_038587968.1	prolyl oligopeptidase family serine peptidase	Corynebacterium imitans	Actinomycetota	Corynebacterium imitans	Bacteria;Terrabacteria group;Actinomycetota	NCTC13015	GCF_900187215.1	2017-08-15T00:00:00Z	GCF_900187215.1	ftp://ftp.ncbi.nlm.nih.gov/genomes/all/GCF/900/187/215/GCF_900187215.1_52295_D01
WP_038592362.1	S9 family peptidase	Corynebacterium imitans	Actinomycetota	Corynebacterium imitans	Bacteria;Terrabacteria group;Actinomycetota	DSM 44264	GCF_000739455.1	2014-08-14T00:00:00Z	GCF_000739455.1	ftp://ftp.ncbi.nlm.nih.gov/genomes/all/GCF/000/739/455/GCF_000739455.1_ASM73945v1
WP_038592362.1	S9 family peptidase	Corynebacterium imitans	Actinomycetota	Corynebacterium imitans	Bacteria;Terrabacteria group;Actinomycetota	NCTC13015	GCF_900187215.1	2017-08-15T00:00:00Z	GCF_900187215.1	ftp://ftp.ncbi.nlm.nih.gov/genomes/all/GCF/900/187/215/GCF_900187215.1_52295_D01
WP_005312425.1	prolyl oligopeptidase family serine peptidase	Streptomyces pristinaespiralis	Actinomycetota	Streptomyces pristinaespiralis	Bacteria;Terrabacteria group;Actinomycetota	HCCB 10218	GCF_001278075.1	2015-09-02T00:00:00Z	GCF_001278075.1	ftp://ftp.ncbi.nlm.nih.gov/genomes/all/GCF/001/278/075/GCF_001278075.1_ASM127807v1
WP_005312425.1	prolyl oligopeptidase family serine peptidase	Streptomyces pristinaespiralis	Actinomycetota	Streptomyces pristinaespiralis	Bacteria;Terrabacteria group;Actinomycetota	PR11	GCF_014070435.1	2020-08-05T00:00:00Z	GCF_014070435.1	ftp://ftp.ncbi.nlm.nih.gov/genomes/all/GCF/014/070/435/GCF_014070435.1_ASM1407043v1
WP_053557079.1	prolyl oligopeptidase family serine peptidase	Streptomyces pristinaespiralis	Actinomycetota	Streptomyces pristinaespiralis	Bacteria;Terrabacteria group;Actinomycetota	HCCB 10218	GCF_001278075.1	2015-09-02T00:00:00Z	GCF_001278075.1	ftp://ftp.ncbi.nlm.nih.gov/genomes/all/GCF/001/278/075/GCF_001278075.1_ASM127807v1
WP_053557079.1	prolyl oligopeptidase family serine peptidase	Streptomyces pristinaespiralis	Actinomycetota	Streptomyces pristinaespiralis	Bacteria;Terrabacteria group;Actinomycetota	PR11	GCF_014070435.1	2020-08-05T00:00:00Z	GCF_014070435.1	ftp://ftp.ncbi.nlm.nih.gov/genomes/all/GCF/014/070/435/GCF_014070435.1_ASM1407043v1
WP_085222753.1	prolyl oligopeptidase family protein	Mycobacterium florentinum	Actinomycetota	Mycobacterium florentinum	Bacteria;Terrabacteria group;Actinomycetota	JCM 14740	GCF_010730355.1	2020-02-06T00:00:00Z	GCF_010730355.1	ftp://ftp.ncbi.nlm.nih.gov/genomes/all/GCF/010/730/355/GCF_010730355.1_ASM1073035v1
WP_085223543.1	S9 family peptidase	Mycobacterium florentinum	Actinomycetota	Mycobacterium florentinum	Bacteria;Terrabacteria group;Actinomycetota	JCM 14740	GCF_010730355.1	2020-02-06T00:00:00Z	GCF_010730355.1	ftp://ftp.ncbi.nlm.nih.gov/genomes/all/GCF/010/730/355/GCF_010730355.1_ASM1073035v1
WP_003828402.1	S9 family peptidase	Bifidobacterium breve	Actinomycetota	Bifidobacterium breve	Bacteria;Terrabacteria group;Actinomycetota	FDAARGOS_561	GCF_003813065.1	2018-11-21T00:00:00Z	GCF_003813065.1	ftp://ftp.ncbi.nlm.nih.gov/genomes/all/GCF/003/813/065/GCF_003813065.1_ASM381306v1
WP_003828402.1	S9 family peptidase	Bifidobacterium breve	Actinomycetota	Bifidobacterium breve	Bacteria;Terrabacteria group;Actinomycetota	JTL	GCF_013267755.1	2020-06-04T00:00:00Z	GCF_013267755.1	ftp://ftp.ncbi.nlm.nih.gov/genomes/all/GCF/013/267/755/GCF_013267755.1_ASM1326775v1
WP_003828402.1	S9 family peptidase	Bifidobacterium breve	Actinomycetota	Bifidobacterium breve	Bacteria;Terrabacteria group;Actinomycetota	JSRL01	GCF_009498435.1	2019-11-04T00:00:00Z	GCF_009498435.1	ftp://ftp.ncbi.nlm.nih.gov/genomes/all/GCF/009/498/435/GCF_009498435.1_ASM949843v1
WP_003828402.1	S9 family peptidase	Bifidobacterium breve	Actinomycetota	Bifidobacterium breve S27	Bacteria;Terrabacteria group;Actinomycetota	S27	GCF_000569075.1	2014-02-14T00:00:00Z	GCF_000569075.1	ftp://ftp.ncbi.nlm.nih.gov/genomes/all/GCF/000/569/075/GCF_000569075.1_ASM56907v1
WP_003828402.1	S9 family peptidase	Bifidobacterium breve	Actinomycetota	Bifidobacterium breve DSM 20213 = JCM 1192	Bacteria;Terrabacteria group;Actinomycetota	JCM 1192	GCF_001025175.1	2015-03-24T00:00:00Z	GCF_001025175.1	ftp://ftp.ncbi.nlm.nih.gov/genomes/all/GCF/001/025/175/GCF_001025175.1_ASM102517v1
WP_003828402.1	S9 family peptidase	Bifidobacterium breve	Actinomycetota	Bifidobacterium breve	Bacteria;Terrabacteria group;Actinomycetota	NCTC11815	GCF_900637145.1	2018-12-19T00:00:00Z	GCF_900637145.1	ftp://ftp.ncbi.nlm.nih.gov/genomes/all/GCF/900/637/145/GCF_900637145.1_49569_E01
WP_235044045.1	prolyl oligopeptidase family serine peptidase	Cutibacterium avidum	Actinomycetota	Cutibacterium avidum 44067	Bacteria;Terrabacteria group;Actinomycetota	44067	GCF_000367205.1	2013-04-17T00:00:00Z	GCF_000367205.1	ftp://ftp.ncbi.nlm.nih.gov/genomes/all/GCF/000/367/205/GCF_000367205.1_ASM36720v1
WP_180915496.1	S9 family peptidase	Mycobacterium vicinigordonae	Actinomycetota	Mycobacterium vicinigordonae	Bacteria;Terrabacteria group;Actinomycetota	24	GCF_013466425.1	2020-07-22T00:00:00Z	GCF_013466425.1	ftp://ftp.ncbi.nlm.nih.gov/genomes/all/GCF/013/466/425/GCF_013466425.1_ASM1346642v1
WP_180916747.1	prolyl oligopeptidase family serine peptidase	Mycobacterium vicinigordonae	Actinomycetota	Mycobacterium vicinigordonae	Bacteria;Terrabacteria group;Actinomycetota	24	GCF_013466425.1	2020-07-22T00:00:00Z	GCF_013466425.1	ftp://ftp.ncbi.nlm.nih.gov/genomes/all/GCF/013/466/425/GCF_013466425.1_ASM1346642v1
WP_080463412.1	prolyl oligopeptidase family serine peptidase	Actinomyces gaoshouyii	Actinomycetota	Actinomyces gaoshouyii	Bacteria;Terrabacteria group;Actinomycetota	pika_114	GCF_002076915.1	2017-04-03T00:00:00Z	GCF_002076915.1	ftp://ftp.ncbi.nlm.nih.gov/genomes/all/GCF/002/076/915/GCF_002076915.1_ASM207691v1
WP_086505435.1	S9 family peptidase	Clavibacter michiganensis	Actinomycetota	Clavibacter michiganensis subsp. michiganensis	Bacteria;Terrabacteria group;Actinomycetota	VQ28	GCF_019263765.1	2021-07-16T00:00:00Z	GCF_019263765.1	ftp://ftp.ncbi.nlm.nih.gov/genomes/all/GCF/019/263/765/GCF_019263765.1_ASM1926376v1
WP_086505435.1	S9 family peptidase	Clavibacter michiganensis	Actinomycetota	Clavibacter michiganensis subsp. michiganensis	Bacteria;Terrabacteria group;Actinomycetota	VQ143	GCF_019263785.1	2021-07-16T00:00:00Z	GCF_019263785.1	ftp://ftp.ncbi.nlm.nih.gov/genomes/all/GCF/019/263/785/GCF_019263785.1_ASM1926378v1
WP_086506087.1	S9 family peptidase	Clavibacter michiganensis	Actinomycetota	Clavibacter michiganensis subsp. michiganensis	Bacteria;Terrabacteria group;Actinomycetota	VQ28	GCF_019263765.1	2021-07-16T00:00:00Z	GCF_019263765.1	ftp://ftp.ncbi.nlm.nih.gov/genomes/all/GCF/019/263/765/GCF_019263765.1_ASM1926376v1
WP_086506087.1	S9 family peptidase	Clavibacter michiganensis	Actinomycetota	Clavibacter michiganensis subsp. michiganensis	Bacteria;Terrabacteria group;Actinomycetota	VQ143	GCF_019263785.1	2021-07-16T00:00:00Z	GCF_019263785.1	ftp://ftp.ncbi.nlm.nih.gov/genomes/all/GCF/019/263/785/GCF_019263785.1_ASM1926378v1
WP_086506097.1	prolyl oligopeptidase family serine peptidase	Clavibacter michiganensis	Actinomycetota	Clavibacter michiganensis subsp. michiganensis	Bacteria;Terrabacteria group;Actinomycetota	VQ28	GCF_019263765.1	2021-07-16T00:00:00Z	GCF_019263765.1	ftp://ftp.ncbi.nlm.nih.gov/genomes/all/GCF/019/263/765/GCF_019263765.1_ASM1926376v1
WP_086506097.1	prolyl oligopeptidase family serine peptidase	Clavibacter michiganensis	Actinomycetota	Clavibacter michiganensis subsp. michiganensis	Bacteria;Terrabacteria group;Actinomycetota	MSF322	GCF_011995665.1	2020-04-03T00:00:00Z	GCF_011995665.1	ftp://ftp.ncbi.nlm.nih.gov/genomes/all/GCF/011/995/665/GCF_011995665.1_ASM1199566v1
WP_086506097.1	prolyl oligopeptidase family serine peptidase	Clavibacter michiganensis	Actinomycetota	Clavibacter michiganensis subsp. michiganensis	Bacteria;Terrabacteria group;Actinomycetota	VQ143	GCF_019263785.1	2021-07-16T00:00:00Z	GCF_019263785.1	ftp://ftp.ncbi.nlm.nih.gov/genomes/all/GCF/019/263/785/GCF_019263785.1_ASM1926378v1
WP_086506494.1	prolyl oligopeptidase family serine peptidase	Clavibacter michiganensis	Actinomycetota	Clavibacter michiganensis subsp. michiganensis	Bacteria;Terrabacteria group;Actinomycetota	VQ28	GCF_019263765.1	2021-07-16T00:00:00Z	GCF_019263765.1	ftp://ftp.ncbi.nlm.nih.gov/genomes/all/GCF/019/263/765/GCF_019263765.1_ASM1926376v1
WP_086506494.1	prolyl oligopeptidase family serine peptidase	Clavibacter michiganensis	Actinomycetota	Clavibacter michiganensis subsp. michiganensis	Bacteria;Terrabacteria group;Actinomycetota	VQ143	GCF_019263785.1	2021-07-16T00:00:00Z	GCF_019263785.1	ftp://ftp.ncbi.nlm.nih.gov/genomes/all/GCF/019/263/785/GCF_019263785.1_ASM1926378v1
WP_006932929.1	MULTISPECIES: prolyl oligopeptidase family serine peptidase	Rhodococcus	Actinomycetota	Rhodococcus sp. WB1	Bacteria;Terrabacteria group;Actinomycetota	WB1	GCF_001700945.1	2016-08-09T00:00:00Z	GCF_001700945.1	ftp://ftp.ncbi.nlm.nih.gov/genomes/all/GCF/001/700/945/GCF_001700945.1_ASM170094v1
WP_006932929.1	MULTISPECIES: prolyl oligopeptidase family serine peptidase	Rhodococcus	Actinomycetota	Rhodococcus aetherivorans	Bacteria;Terrabacteria group;Actinomycetota	PSBB011	GCF_016839185.1	2021-02-09T00:00:00Z	GCF_016839185.1	ftp://ftp.ncbi.nlm.nih.gov/genomes/all/GCF/016/839/185/GCF_016839185.1_ASM1683918v1
WP_006932929.1	MULTISPECIES: prolyl oligopeptidase family serine peptidase	Rhodococcus	Actinomycetota	Rhodococcus sp. DMU1	Bacteria;Terrabacteria group;Actinomycetota	DMU1	GCF_012272955.1	2020-04-12T00:00:00Z	GCF_012272955.1	ftp://ftp.ncbi.nlm.nih.gov/genomes/all/GCF/012/272/955/GCF_012272955.1_ASM1227295v1
WP_065922664.1	MULTISPECIES: S9 family peptidase	unclassified Rhodococcus	Actinomycetota	Rhodococcus sp. WB1	Bacteria;Terrabacteria group;Actinomycetota	WB1	GCF_001700945.1	2016-08-09T00:00:00Z	GCF_001700945.1	ftp://ftp.ncbi.nlm.nih.gov/genomes/all/GCF/001/700/945/GCF_001700945.1_ASM170094v1
WP_065923482.1	MULTISPECIES: prolyl oligopeptidase family serine peptidase	Rhodococcus	Actinomycetota	Rhodococcus sp. WB1	Bacteria;Terrabacteria group;Actinomycetota	WB1	GCF_001700945.1	2016-08-09T00:00:00Z	GCF_001700945.1	ftp://ftp.ncbi.nlm.nih.gov/genomes/all/GCF/001/700/945/GCF_001700945.1_ASM170094v1
WP_065923537.1	S9 family peptidase	Rhodococcus sp. WB1	Actinomycetota	Rhodococcus sp. WB1	Bacteria;Terrabacteria group;Actinomycetota	WB1	GCF_001700945.1	2016-08-09T00:00:00Z	GCF_001700945.1	ftp://ftp.ncbi.nlm.nih.gov/genomes/all/GCF/001/700/945/GCF_001700945.1_ASM170094v1
WP_216997097.1	S9 family peptidase	Aquihabitans sp. G128	Other	Aquihabitans sp. G128	Bacteria;Other;Other	G128	GCF_019048865.1	2021-06-28T00:00:00Z	GCF_019048865.1	ftp://ftp.ncbi.nlm.nih.gov/genomes/all/GCF/019/048/865/GCF_019048865.1_ASM1904886v1
WP_216998149.1	S9 family peptidase	Aquihabitans sp. G128	Other	Aquihabitans sp. G128	Bacteria;Other;Other	G128	GCF_019048865.1	2021-06-28T00:00:00Z	GCF_019048865.1	ftp://ftp.ncbi.nlm.nih.gov/genomes/all/GCF/019/048/865/GCF_019048865.1_ASM1904886v1
WP_217001422.1	prolyl oligopeptidase family serine peptidase	Aquihabitans sp. G128	Other	Aquihabitans sp. G128	Bacteria;Other;Other	G128	GCF_019048865.1	2021-06-28T00:00:00Z	GCF_019048865.1	ftp://ftp.ncbi.nlm.nih.gov/genomes/all/GCF/019/048/865/GCF_019048865.1_ASM1904886v1
WP_009951944.1	MULTISPECIES: S9 family peptidase	Mycobacterium	Actinomycetota	Mycobacterium intracellulare	Bacteria;Terrabacteria group;Actinomycetota	M026	GCF_016756215.1	2020-12-26T00:00:00Z	GCF_016756215.1	ftp://ftp.ncbi.nlm.nih.gov/genomes/all/GCF/016/756/215/GCF_016756215.1_ASM1675621v1
WP_009951944.1	MULTISPECIES: S9 family peptidase	Mycobacterium	Actinomycetota	Mycobacterium intracellulare	Bacteria;Terrabacteria group;Actinomycetota	FLAC0181	GCF_002285675.1	2017-09-05T00:00:00Z	GCF_002285675.1	ftp://ftp.ncbi.nlm.nih.gov/genomes/all/GCF/002/285/675/GCF_002285675.1_ASM228567v1
WP_009951944.1	MULTISPECIES: S9 family peptidase	Mycobacterium	Actinomycetota	Mycobacterium sp. MOTT36Y	Bacteria;Terrabacteria group;Actinomycetota	MOTT36Y	GCF_000262165.1	2012-05-09T00:00:00Z	GCF_000262165.1	ftp://ftp.ncbi.nlm.nih.gov/genomes/all/GCF/000/262/165/GCF_000262165.1_ASM26216v1
WP_009951944.1	MULTISPECIES: S9 family peptidase	Mycobacterium	Actinomycetota	Mycobacterium intracellulare	Bacteria;Terrabacteria group;Actinomycetota	S2-8	GCF_023278445.1	2022-05-09T00:00:00Z	GCF_023278445.1	ftp://ftp.ncbi.nlm.nih.gov/genomes/all/GCF/023/278/445/GCF_023278445.1_ASM2327844v1
WP_009951944.1	MULTISPECIES: S9 family peptidase	Mycobacterium	Actinomycetota	Mycobacterium intracellulare	Bacteria;Terrabacteria group;Actinomycetota	S1-36A	GCF_023278505.1	2022-05-09T00:00:00Z	GCF_023278505.1	ftp://ftp.ncbi.nlm.nih.gov/genomes/all/GCF/023/278/505/GCF_023278505.1_ASM2327850v1
WP_009951944.1	MULTISPECIES: S9 family peptidase	Mycobacterium	Actinomycetota	Mycobacterium paraintracellulare	Bacteria;Terrabacteria group;Actinomycetota	M001	GCF_016756035.1	2020-12-26T00:00:00Z	GCF_016756035.1	ftp://ftp.ncbi.nlm.nih.gov/genomes/all/GCF/016/756/035/GCF_016756035.1_ASM1675603v1
WP_009951944.1	MULTISPECIES: S9 family peptidase	Mycobacterium	Actinomycetota	Mycobacterium intracellulare	Bacteria;Terrabacteria group;Actinomycetota	FLAC0133	GCF_002285695.1	2017-09-05T00:00:00Z	GCF_002285695.1	ftp://ftp.ncbi.nlm.nih.gov/genomes/all/GCF/002/285/695/GCF_002285695.1_ASM228569v1
WP_009951944.1	MULTISPECIES: S9 family peptidase	Mycobacterium	Actinomycetota	Mycobacterium intracellulare subsp. intracellulare MTCC 9506	Bacteria;Terrabacteria group;Actinomycetota	MTCC 9506	GCF_000298095.1	2012-09-18T00:00:00Z	GCF_000298095.1	ftp://ftp.ncbi.nlm.nih.gov/genomes/all/GCF/000/298/095/GCF_000298095.1_ASM29809v1
WP_009951944.1	MULTISPECIES: S9 family peptidase	Mycobacterium	Actinomycetota	Mycobacterium intracellulare subsp. intracellulare	Bacteria;Terrabacteria group;Actinomycetota	FDAARGOS_1610	GCF_021183785.1	2021-12-14T00:00:00Z	GCF_021183785.1	ftp://ftp.ncbi.nlm.nih.gov/genomes/all/GCF/021/183/785/GCF_021183785.1_ASM2118378v1
WP_009951944.1	MULTISPECIES: S9 family peptidase	Mycobacterium	Actinomycetota	Mycobacterium intracellulare	Bacteria;Terrabacteria group;Actinomycetota	M006	GCF_016756135.1	2020-12-26T00:00:00Z	GCF_016756135.1	ftp://ftp.ncbi.nlm.nih.gov/genomes/all/GCF/016/756/135/GCF_016756135.1_ASM1675613v1
WP_009951944.1	MULTISPECIES: S9 family peptidase	Mycobacterium	Actinomycetota	Mycobacterium paraintracellulare	Bacteria;Terrabacteria group;Actinomycetota	M020	GCF_016756275.1	2020-12-26T00:00:00Z	GCF_016756275.1	ftp://ftp.ncbi.nlm.nih.gov/genomes/all/GCF/016/756/275/GCF_016756275.1_ASM1675627v1
WP_009951944.1	MULTISPECIES: S9 family peptidase	Mycobacterium	Actinomycetota	Mycobacterium paraintracellulare	Bacteria;Terrabacteria group;Actinomycetota	M015	GCF_016755975.1	2020-12-26T00:00:00Z	GCF_016755975.1	ftp://ftp.ncbi.nlm.nih.gov/genomes/all/GCF/016/755/975/GCF_016755975.1_ASM1675597v1
WP_009951944.1	MULTISPECIES: S9 family peptidase	Mycobacterium	Actinomycetota	Mycobacterium intracellulare ATCC 13950	Bacteria;Terrabacteria group;Actinomycetota	ATCC 13950	GCF_023278525.1	2022-05-09T00:00:00Z	GCF_023278525.1	ftp://ftp.ncbi.nlm.nih.gov/genomes/all/GCF/023/278/525/GCF_023278525.1_ASM2327852v1
WP_009951944.1	MULTISPECIES: S9 family peptidase	Mycobacterium	Actinomycetota	Mycobacterium intracellulare MOTT-02	Bacteria;Terrabacteria group;Actinomycetota	MOTT-02	GCF_000277145.1	2012-02-29T00:00:00Z	GCF_000277145.1	ftp://ftp.ncbi.nlm.nih.gov/genomes/all/GCF/000/277/145/GCF_000277145.1_ASM27714v1
WP_009951944.1	MULTISPECIES: S9 family peptidase	Mycobacterium	Actinomycetota	Mycobacterium intracellulare	Bacteria;Terrabacteria group;Actinomycetota	M002	GCF_016756095.1	2020-12-26T00:00:00Z	GCF_016756095.1	ftp://ftp.ncbi.nlm.nih.gov/genomes/all/GCF/016/756/095/GCF_016756095.1_ASM1675609v1
WP_009951944.1	MULTISPECIES: S9 family peptidase	Mycobacterium	Actinomycetota	Mycobacterium paraintracellulare	Bacteria;Terrabacteria group;Actinomycetota	M021	GCF_016755955.1	2020-12-26T00:00:00Z	GCF_016755955.1	ftp://ftp.ncbi.nlm.nih.gov/genomes/all/GCF/016/755/955/GCF_016755955.1_ASM1675595v1
WP_009951944.1	MULTISPECIES: S9 family peptidase	Mycobacterium	Actinomycetota	Mycobacterium intracellulare	Bacteria;Terrabacteria group;Actinomycetota	M023	GCF_016756155.1	2020-12-26T00:00:00Z	GCF_016756155.1	ftp://ftp.ncbi.nlm.nih.gov/genomes/all/GCF/016/756/155/GCF_016756155.1_ASM1675615v1
WP_009951944.1	MULTISPECIES: S9 family peptidase	Mycobacterium	Actinomycetota	Mycobacterium paraintracellulare	Bacteria;Terrabacteria group;Actinomycetota	JCM 30622	GCF_010731935.1	2020-02-06T00:00:00Z	GCF_010731935.1	ftp://ftp.ncbi.nlm.nih.gov/genomes/all/GCF/010/731/935/GCF_010731935.1_ASM1073193v1
WP_009951944.1	MULTISPECIES: S9 family peptidase	Mycobacterium	Actinomycetota	Mycobacterium intracellulare	Bacteria;Terrabacteria group;Actinomycetota	FDAARGOS_1564	GCF_020736005.1	2021-11-03T00:00:00Z	GCF_020736005.1	ftp://ftp.ncbi.nlm.nih.gov/genomes/all/GCF/020/736/005/GCF_020736005.1_ASM2073600v1
WP_009951944.1	MULTISPECIES: S9 family peptidase	Mycobacterium	Actinomycetota	Mycobacterium intracellulare	Bacteria;Terrabacteria group;Actinomycetota	M007	GCF_016756255.1	2020-12-26T00:00:00Z	GCF_016756255.1	ftp://ftp.ncbi.nlm.nih.gov/genomes/all/GCF/016/756/255/GCF_016756255.1_ASM1675625v1
WP_009951944.1	MULTISPECIES: S9 family peptidase	Mycobacterium	Actinomycetota	Mycobacterium paraintracellulare	Bacteria;Terrabacteria group;Actinomycetota	M019	GCF_016756015.1	2020-12-26T00:00:00Z	GCF_016756015.1	ftp://ftp.ncbi.nlm.nih.gov/genomes/all/GCF/016/756/015/GCF_016756015.1_ASM1675601v1
WP_009951944.1	MULTISPECIES: S9 family peptidase	Mycobacterium	Actinomycetota	Mycobacterium intracellulare	Bacteria;Terrabacteria group;Actinomycetota	M.i.27	GCF_016755935.1	2020-12-26T00:00:00Z	GCF_016755935.1	ftp://ftp.ncbi.nlm.nih.gov/genomes/all/GCF/016/755/935/GCF_016755935.1_ASM1675593v1
WP_009951944.1	MULTISPECIES: S9 family peptidase	Mycobacterium	Actinomycetota	Mycobacterium intracellulare	Bacteria;Terrabacteria group;Actinomycetota	FDAARGOS_1612	GCF_021183745.1	2021-12-14T00:00:00Z	GCF_021183745.1	ftp://ftp.ncbi.nlm.nih.gov/genomes/all/GCF/021/183/745/GCF_021183745.1_ASM2118374v1
WP_009951944.1	MULTISPECIES: S9 family peptidase	Mycobacterium	Actinomycetota	Mycobacterium intracellulare	Bacteria;Terrabacteria group;Actinomycetota	M009	GCF_016756235.1	2020-12-26T00:00:00Z	GCF_016756235.1	ftp://ftp.ncbi.nlm.nih.gov/genomes/all/GCF/016/756/235/GCF_016756235.1_ASM1675623v1
WP_009951944.1	MULTISPECIES: S9 family peptidase	Mycobacterium	Actinomycetota	Mycobacterium intracellulare	Bacteria;Terrabacteria group;Actinomycetota	M008	GCF_016756115.1	2020-12-26T00:00:00Z	GCF_016756115.1	ftp://ftp.ncbi.nlm.nih.gov/genomes/all/GCF/016/756/115/GCF_016756115.1_ASM1675611v1
WP_009951944.1	MULTISPECIES: S9 family peptidase	Mycobacterium	Actinomycetota	Mycobacterium intracellulare	Bacteria;Terrabacteria group;Actinomycetota	M005	GCF_016756195.1	2020-12-26T00:00:00Z	GCF_016756195.1	ftp://ftp.ncbi.nlm.nih.gov/genomes/all/GCF/016/756/195/GCF_016756195.1_ASM1675619v1
WP_009951944.1	MULTISPECIES: S9 family peptidase	Mycobacterium	Actinomycetota	Mycobacterium intracellulare	Bacteria;Terrabacteria group;Actinomycetota	FDAARGOS_1611	GCF_021183765.1	2021-12-14T00:00:00Z	GCF_021183765.1	ftp://ftp.ncbi.nlm.nih.gov/genomes/all/GCF/021/183/765/GCF_021183765.1_ASM2118376v1
WP_009951944.1	MULTISPECIES: S9 family peptidase	Mycobacterium	Actinomycetota	Mycobacterium intracellulare	Bacteria;Terrabacteria group;Actinomycetota	M025	GCF_016756175.1	2020-12-26T00:00:00Z	GCF_016756175.1	ftp://ftp.ncbi.nlm.nih.gov/genomes/all/GCF/016/756/175/GCF_016756175.1_ASM1675617v1
WP_009951944.1	MULTISPECIES: S9 family peptidase	Mycobacterium	Actinomycetota	Mycobacterium paraintracellulare	Bacteria;Terrabacteria group;Actinomycetota	M003	GCF_016756295.1	2020-12-26T00:00:00Z	GCF_016756295.1	ftp://ftp.ncbi.nlm.nih.gov/genomes/all/GCF/016/756/295/GCF_016756295.1_ASM1675629v1
WP_009951944.1	MULTISPECIES: S9 family peptidase	Mycobacterium	Actinomycetota	Mycobacterium intracellulare	Bacteria;Terrabacteria group;Actinomycetota	M016	GCF_016755995.1	2020-12-26T00:00:00Z	GCF_016755995.1	ftp://ftp.ncbi.nlm.nih.gov/genomes/all/GCF/016/755/995/GCF_016755995.1_ASM1675599v1
WP_009951944.1	MULTISPECIES: S9 family peptidase	Mycobacterium	Actinomycetota	Mycobacterium intracellulare	Bacteria;Terrabacteria group;Actinomycetota	S1-32	GCF_023278485.1	2022-05-09T00:00:00Z	GCF_023278485.1	ftp://ftp.ncbi.nlm.nih.gov/genomes/all/GCF/023/278/485/GCF_023278485.1_ASM2327848v1
WP_009951944.1	MULTISPECIES: S9 family peptidase	Mycobacterium	Actinomycetota	Mycobacterium intracellulare	Bacteria;Terrabacteria group;Actinomycetota	S2-11	GCF_023278465.1	2022-05-09T00:00:00Z	GCF_023278465.1	ftp://ftp.ncbi.nlm.nih.gov/genomes/all/GCF/023/278/465/GCF_023278465.1_ASM2327846v1
WP_009951944.1	MULTISPECIES: S9 family peptidase	Mycobacterium	Actinomycetota	Mycobacterium paraintracellulare	Bacteria;Terrabacteria group;Actinomycetota	MOTT64	GCF_000276825.1	2012-02-29T00:00:00Z	GCF_000276825.1	ftp://ftp.ncbi.nlm.nih.gov/genomes/all/GCF/000/276/825/GCF_000276825.1_ASM27682v1
WP_009951944.1	MULTISPECIES: S9 family peptidase	Mycobacterium	Actinomycetota	Mycobacterium intracellulare ATCC 13950	Bacteria;Terrabacteria group;Actinomycetota	ATCC 13950	GCF_000277125.1	2012-02-29T00:00:00Z	GCF_000277125.1	ftp://ftp.ncbi.nlm.nih.gov/genomes/all/GCF/000/277/125/GCF_000277125.1_ASM27712v1
WP_009951944.1	MULTISPECIES: S9 family peptidase	Mycobacterium	Actinomycetota	Mycobacterium intracellulare	Bacteria;Terrabacteria group;Actinomycetota	M018	GCF_016756075.1	2020-12-26T00:00:00Z	GCF_016756075.1	ftp://ftp.ncbi.nlm.nih.gov/genomes/all/GCF/016/756/075/GCF_016756075.1_ASM1675607v1
WP_009951944.1	MULTISPECIES: S9 family peptidase	Mycobacterium	Actinomycetota	Mycobacterium paraintracellulare	Bacteria;Terrabacteria group;Actinomycetota	M011	GCF_016756055.1	2020-12-26T00:00:00Z	GCF_016756055.1	ftp://ftp.ncbi.nlm.nih.gov/genomes/all/GCF/016/756/055/GCF_016756055.1_ASM1675605v1
WP_036459815.1	prolyl oligopeptidase family serine peptidase	Mycobacterium intracellulare	Actinomycetota	Mycobacterium intracellulare	Bacteria;Terrabacteria group;Actinomycetota	M026	GCF_016756215.1	2020-12-26T00:00:00Z	GCF_016756215.1	ftp://ftp.ncbi.nlm.nih.gov/genomes/all/GCF/016/756/215/GCF_016756215.1_ASM1675621v1
WP_036459815.1	prolyl oligopeptidase family serine peptidase	Mycobacterium intracellulare	Actinomycetota	Mycobacterium intracellulare	Bacteria;Terrabacteria group;Actinomycetota	M006	GCF_016756135.1	2020-12-26T00:00:00Z	GCF_016756135.1	ftp://ftp.ncbi.nlm.nih.gov/genomes/all/GCF/016/756/135/GCF_016756135.1_ASM1675613v1
WP_036459815.1	prolyl oligopeptidase family serine peptidase	Mycobacterium intracellulare	Actinomycetota	Mycobacterium intracellulare ATCC 13950	Bacteria;Terrabacteria group;Actinomycetota	ATCC 13950	GCF_023278525.1	2022-05-09T00:00:00Z	GCF_023278525.1	ftp://ftp.ncbi.nlm.nih.gov/genomes/all/GCF/023/278/525/GCF_023278525.1_ASM2327852v1
WP_036459815.1	prolyl oligopeptidase family serine peptidase	Mycobacterium intracellulare	Actinomycetota	Mycobacterium intracellulare	Bacteria;Terrabacteria group;Actinomycetota	M002	GCF_016756095.1	2020-12-26T00:00:00Z	GCF_016756095.1	ftp://ftp.ncbi.nlm.nih.gov/genomes/all/GCF/016/756/095/GCF_016756095.1_ASM1675609v1
WP_036459815.1	prolyl oligopeptidase family serine peptidase	Mycobacterium intracellulare	Actinomycetota	Mycobacterium intracellulare	Bacteria;Terrabacteria group;Actinomycetota	M023	GCF_016756155.1	2020-12-26T00:00:00Z	GCF_016756155.1	ftp://ftp.ncbi.nlm.nih.gov/genomes/all/GCF/016/756/155/GCF_016756155.1_ASM1675615v1
WP_036459815.1	prolyl oligopeptidase family serine peptidase	Mycobacterium intracellulare	Actinomycetota	Mycobacterium intracellulare	Bacteria;Terrabacteria group;Actinomycetota	FDAARGOS_1564	GCF_020736005.1	2021-11-03T00:00:00Z	GCF_020736005.1	ftp://ftp.ncbi.nlm.nih.gov/genomes/all/GCF/020/736/005/GCF_020736005.1_ASM2073600v1
WP_036459815.1	prolyl oligopeptidase family serine peptidase	Mycobacterium intracellulare	Actinomycetota	Mycobacterium intracellulare	Bacteria;Terrabacteria group;Actinomycetota	M007	GCF_016756255.1	2020-12-26T00:00:00Z	GCF_016756255.1	ftp://ftp.ncbi.nlm.nih.gov/genomes/all/GCF/016/756/255/GCF_016756255.1_ASM1675625v1
WP_036459815.1	prolyl oligopeptidase family serine peptidase	Mycobacterium intracellulare	Actinomycetota	Mycobacterium intracellulare subsp. chimaera	Bacteria;Terrabacteria group;Actinomycetota	SJ42	GCF_002240155.1	2017-08-02T00:00:00Z	GCF_002240155.1	ftp://ftp.ncbi.nlm.nih.gov/genomes/all/GCF/002/240/155/GCF_002240155.1_ASM224015v1
WP_036459815.1	prolyl oligopeptidase family serine peptidase	Mycobacterium intracellulare	Actinomycetota	Mycobacterium intracellulare	Bacteria;Terrabacteria group;Actinomycetota	M.i.27	GCF_016755935.1	2020-12-26T00:00:00Z	GCF_016755935.1	ftp://ftp.ncbi.nlm.nih.gov/genomes/all/GCF/016/755/935/GCF_016755935.1_ASM1675593v1
WP_036459815.1	prolyl oligopeptidase family serine peptidase	Mycobacterium intracellulare	Actinomycetota	Mycobacterium intracellulare	Bacteria;Terrabacteria group;Actinomycetota	M009	GCF_016756235.1	2020-12-26T00:00:00Z	GCF_016756235.1	ftp://ftp.ncbi.nlm.nih.gov/genomes/all/GCF/016/756/235/GCF_016756235.1_ASM1675623v1
WP_036459815.1	prolyl oligopeptidase family serine peptidase	Mycobacterium intracellulare	Actinomycetota	Mycobacterium intracellulare	Bacteria;Terrabacteria group;Actinomycetota	M008	GCF_016756115.1	2020-12-26T00:00:00Z	GCF_016756115.1	ftp://ftp.ncbi.nlm.nih.gov/genomes/all/GCF/016/756/115/GCF_016756115.1_ASM1675611v1
WP_036459815.1	prolyl oligopeptidase family serine peptidase	Mycobacterium intracellulare	Actinomycetota	Mycobacterium intracellulare	Bacteria;Terrabacteria group;Actinomycetota	M025	GCF_016756175.1	2020-12-26T00:00:00Z	GCF_016756175.1	ftp://ftp.ncbi.nlm.nih.gov/genomes/all/GCF/016/756/175/GCF_016756175.1_ASM1675617v1
WP_036459815.1	prolyl oligopeptidase family serine peptidase	Mycobacterium intracellulare	Actinomycetota	Mycobacterium intracellulare ATCC 13950	Bacteria;Terrabacteria group;Actinomycetota	ATCC 13950	GCF_000277125.1	2012-02-29T00:00:00Z	GCF_000277125.1	ftp://ftp.ncbi.nlm.nih.gov/genomes/all/GCF/000/277/125/GCF_000277125.1_ASM27712v1
WP_014845766.1	prolyl oligopeptidase family serine peptidase	Arachnia propionica	Actinomycetota	Arachnia propionica	Bacteria;Terrabacteria group;Actinomycetota	NCTC12967	GCF_900637725.1	2018-12-19T00:00:00Z	GCF_900637725.1	ftp://ftp.ncbi.nlm.nih.gov/genomes/all/GCF/900/637/725/GCF_900637725.1_52551_C01
WP_014845766.1	prolyl oligopeptidase family serine peptidase	Arachnia propionica	Actinomycetota	Arachnia propionica	Bacteria;Terrabacteria group;Actinomycetota	F0714	GCF_018128365.1	2021-04-22T00:00:00Z	GCF_018128365.1	ftp://ftp.ncbi.nlm.nih.gov/genomes/all/GCF/018/128/365/GCF_018128365.1_ASM1812836v1
WP_014845766.1	prolyl oligopeptidase family serine peptidase	Arachnia propionica	Actinomycetota	Arachnia propionica F0230a	Bacteria;Terrabacteria group;Actinomycetota	F0230a	GCF_000277715.1	2012-07-12T00:00:00Z	GCF_000277715.1	ftp://ftp.ncbi.nlm.nih.gov/genomes/all/GCF/000/277/715/GCF_000277715.1_ASM27771v1
WP_014845766.1	prolyl oligopeptidase family serine peptidase	Arachnia propionica	Actinomycetota	Arachnia propionica	Bacteria;Terrabacteria group;Actinomycetota	F0700	GCF_005696855.1	2019-05-23T00:00:00Z	GCF_005696855.1	ftp://ftp.ncbi.nlm.nih.gov/genomes/all/GCF/005/696/855/GCF_005696855.1_ASM569685v1
WP_014848073.1	prolyl oligopeptidase family serine peptidase	Arachnia propionica	Actinomycetota	Arachnia propionica	Bacteria;Terrabacteria group;Actinomycetota	NCTC12967	GCF_900637725.1	2018-12-19T00:00:00Z	GCF_900637725.1	ftp://ftp.ncbi.nlm.nih.gov/genomes/all/GCF/900/637/725/GCF_900637725.1_52551_C01
WP_014848073.1	prolyl oligopeptidase family serine peptidase	Arachnia propionica	Actinomycetota	Arachnia propionica	Bacteria;Terrabacteria group;Actinomycetota	F0714	GCF_018128365.1	2021-04-22T00:00:00Z	GCF_018128365.1	ftp://ftp.ncbi.nlm.nih.gov/genomes/all/GCF/018/128/365/GCF_018128365.1_ASM1812836v1
WP_014848073.1	prolyl oligopeptidase family serine peptidase	Arachnia propionica	Actinomycetota	Arachnia propionica F0230a	Bacteria;Terrabacteria group;Actinomycetota	F0230a	GCF_000277715.1	2012-07-12T00:00:00Z	GCF_000277715.1	ftp://ftp.ncbi.nlm.nih.gov/genomes/all/GCF/000/277/715/GCF_000277715.1_ASM27771v1
WP_014848073.1	prolyl oligopeptidase family serine peptidase	Arachnia propionica	Actinomycetota	Arachnia propionica	Bacteria;Terrabacteria group;Actinomycetota	F0700	GCF_005696855.1	2019-05-23T00:00:00Z	GCF_005696855.1	ftp://ftp.ncbi.nlm.nih.gov/genomes/all/GCF/005/696/855/GCF_005696855.1_ASM569685v1
WP_061787002.1	prolyl oligopeptidase family serine peptidase	Arachnia propionica	Actinomycetota	Arachnia propionica	Bacteria;Terrabacteria group;Actinomycetota	NCTC12967	GCF_900637725.1	2018-12-19T00:00:00Z	GCF_900637725.1	ftp://ftp.ncbi.nlm.nih.gov/genomes/all/GCF/900/637/725/GCF_900637725.1_52551_C01
WP_061787002.1	prolyl oligopeptidase family serine peptidase	Arachnia propionica	Actinomycetota	Arachnia propionica	Bacteria;Terrabacteria group;Actinomycetota	F0231	GCF_018128345.1	2021-04-22T00:00:00Z	GCF_018128345.1	ftp://ftp.ncbi.nlm.nih.gov/genomes/all/GCF/018/128/345/GCF_018128345.1_ASM1812834v1
WP_061787130.1	S9 family peptidase	Arachnia propionica	Actinomycetota	Arachnia propionica	Bacteria;Terrabacteria group;Actinomycetota	NCTC12967	GCF_900637725.1	2018-12-19T00:00:00Z	GCF_900637725.1	ftp://ftp.ncbi.nlm.nih.gov/genomes/all/GCF/900/637/725/GCF_900637725.1_52551_C01
WP_058930062.1	prolyl oligopeptidase family serine peptidase	Pseudarthrobacter sulfonivorans	Actinomycetota	Pseudarthrobacter sulfonivorans	Bacteria;Terrabacteria group;Actinomycetota	Ar51	GCF_001484605.1	2016-01-04T00:00:00Z	GCF_001484605.1	ftp://ftp.ncbi.nlm.nih.gov/genomes/all/GCF/001/484/605/GCF_001484605.1_ASM148460v1
WP_058931430.1	S9 family peptidase	Pseudarthrobacter sulfonivorans	Actinomycetota	Pseudarthrobacter sulfonivorans	Bacteria;Terrabacteria group;Actinomycetota	Ar51	GCF_001484605.1	2016-01-04T00:00:00Z	GCF_001484605.1	ftp://ftp.ncbi.nlm.nih.gov/genomes/all/GCF/001/484/605/GCF_001484605.1_ASM148460v1
WP_058932458.1	S9 family peptidase	Pseudarthrobacter sulfonivorans	Actinomycetota	Pseudarthrobacter sulfonivorans	Bacteria;Terrabacteria group;Actinomycetota	Ar51	GCF_001484605.1	2016-01-04T00:00:00Z	GCF_001484605.1	ftp://ftp.ncbi.nlm.nih.gov/genomes/all/GCF/001/484/605/GCF_001484605.1_ASM148460v1
WP_248911641.1	prolyl oligopeptidase family serine peptidase	Gardnerella vaginalis	Actinomycetota	Gardnerella vaginalis	Bacteria;Terrabacteria group;Actinomycetota	JNFY1	GCF_023277725.1	2022-05-09T00:00:00Z	GCF_023277725.1	ftp://ftp.ncbi.nlm.nih.gov/genomes/all/GCF/023/277/725/GCF_023277725.1_ASM2327772v1
WP_144803412.1	prolyl oligopeptidase family serine peptidase	Kocuria rhizophila	Actinomycetota	Kocuria rhizophila	Bacteria;Terrabacteria group;Actinomycetota	Noodlococcus	GCF_023373505.1	2022-05-16T00:00:00Z	GCF_023373505.1	ftp://ftp.ncbi.nlm.nih.gov/genomes/all/GCF/023/373/505/GCF_023373505.1_ASM2337350v1
WP_249493999.1	prolyl oligopeptidase family serine peptidase	Kocuria rhizophila	Actinomycetota	Kocuria rhizophila	Bacteria;Terrabacteria group;Actinomycetota	Noodlococcus	GCF_023373505.1	2022-05-16T00:00:00Z	GCF_023373505.1	ftp://ftp.ncbi.nlm.nih.gov/genomes/all/GCF/023/373/505/GCF_023373505.1_ASM2337350v1
WP_044850436.1	S9 family peptidase	Amycolatopsis orientalis	Actinomycetota	Amycolatopsis orientalis	Bacteria;Terrabacteria group;Actinomycetota	B-37	GCF_000943515.2	2016-06-22T00:00:00Z	GCF_000943515.2	ftp://ftp.ncbi.nlm.nih.gov/genomes/all/GCF/000/943/515/GCF_000943515.2_ASM94351v2
WP_044851101.1	S9 family peptidase	Amycolatopsis orientalis	Actinomycetota	Amycolatopsis orientalis	Bacteria;Terrabacteria group;Actinomycetota	B-37	GCF_000943515.2	2016-06-22T00:00:00Z	GCF_000943515.2	ftp://ftp.ncbi.nlm.nih.gov/genomes/all/GCF/000/943/515/GCF_000943515.2_ASM94351v2
WP_044853312.1	prolyl oligopeptidase family serine peptidase	Amycolatopsis orientalis	Actinomycetota	Amycolatopsis orientalis	Bacteria;Terrabacteria group;Actinomycetota	B-37	GCF_000943515.2	2016-06-22T00:00:00Z	GCF_000943515.2	ftp://ftp.ncbi.nlm.nih.gov/genomes/all/GCF/000/943/515/GCF_000943515.2_ASM94351v2
WP_044854242.1	prolyl oligopeptidase family serine peptidase	Amycolatopsis orientalis	Actinomycetota	Amycolatopsis orientalis	Bacteria;Terrabacteria group;Actinomycetota	B-37	GCF_000943515.2	2016-06-22T00:00:00Z	GCF_000943515.2	ftp://ftp.ncbi.nlm.nih.gov/genomes/all/GCF/000/943/515/GCF_000943515.2_ASM94351v2
WP_044854537.1	prolyl oligopeptidase family serine peptidase	Amycolatopsis orientalis	Actinomycetota	Amycolatopsis orientalis	Bacteria;Terrabacteria group;Actinomycetota	B-37	GCF_000943515.2	2016-06-22T00:00:00Z	GCF_000943515.2	ftp://ftp.ncbi.nlm.nih.gov/genomes/all/GCF/000/943/515/GCF_000943515.2_ASM94351v2
WP_065912738.1	prolyl oligopeptidase family serine peptidase	Amycolatopsis orientalis	Actinomycetota	Amycolatopsis orientalis	Bacteria;Terrabacteria group;Actinomycetota	B-37	GCF_000943515.2	2016-06-22T00:00:00Z	GCF_000943515.2	ftp://ftp.ncbi.nlm.nih.gov/genomes/all/GCF/000/943/515/GCF_000943515.2_ASM94351v2
WP_019747068.1	MULTISPECIES: S9 family peptidase	Rhodococcus	Actinomycetota	Rhodococcus erythropolis PR4	Bacteria;Terrabacteria group;Actinomycetota	PR4	GCF_000010105.1	2009-04-01T00:00:00Z	GCF_000010105.1	ftp://ftp.ncbi.nlm.nih.gov/genomes/all/GCF/000/010/105/GCF_000010105.1_ASM1010v1
WP_019747068.1	MULTISPECIES: S9 family peptidase	Rhodococcus	Actinomycetota	Rhodococcus erythropolis	Bacteria;Terrabacteria group;Actinomycetota	JCM 2895	GCF_024349805.1	2022-06-24T00:00:00Z	GCF_024349805.1	ftp://ftp.ncbi.nlm.nih.gov/genomes/all/GCF/024/349/805/GCF_024349805.1_ASM2434980v1
WP_019747068.1	MULTISPECIES: S9 family peptidase	Rhodococcus	Actinomycetota	Rhodococcus sp. AQ5-07	Bacteria;Terrabacteria group;Actinomycetota	AQ5-07	GCF_009707305.1	2019-11-24T00:00:00Z	GCF_009707305.1	ftp://ftp.ncbi.nlm.nih.gov/genomes/all/GCF/009/707/305/GCF_009707305.1_ASM970730v1
WP_019747068.1	MULTISPECIES: S9 family peptidase	Rhodococcus	Actinomycetota	Rhodococcus erythropolis	Bacteria;Terrabacteria group;Actinomycetota	X5	GCF_008728655.1	2019-09-30T00:00:00Z	GCF_008728655.1	ftp://ftp.ncbi.nlm.nih.gov/genomes/all/GCF/008/728/655/GCF_008728655.1_ASM872865v1
WP_019747068.1	MULTISPECIES: S9 family peptidase	Rhodococcus	Actinomycetota	Rhodococcus qingshengii	Bacteria;Terrabacteria group;Actinomycetota	F2-2	GCF_016722835.2	2022-02-10T00:00:00Z	GCF_016722835.1	ftp://ftp.ncbi.nlm.nih.gov/genomes/all/GCF/016/722/835/GCF_016722835.1_ASM1672283v2
WP_019747068.1	MULTISPECIES: S9 family peptidase	Rhodococcus	Actinomycetota	Rhodococcus erythropolis	Bacteria;Terrabacteria group;Actinomycetota	KB1	GCF_011611865.1	2020-03-23T00:00:00Z	GCF_011611865.1	ftp://ftp.ncbi.nlm.nih.gov/genomes/all/GCF/011/611/865/GCF_011611865.1_ASM1161186v1
WP_019747068.1	MULTISPECIES: S9 family peptidase	Rhodococcus	Actinomycetota	Rhodococcus erythropolis	Bacteria;Terrabacteria group;Actinomycetota	CERE8	GCF_022059865.1	2022-02-08T00:00:00Z	GCF_022059865.1	ftp://ftp.ncbi.nlm.nih.gov/genomes/all/GCF/022/059/865/GCF_022059865.1_ASM2205986v1
WP_019747068.1	MULTISPECIES: S9 family peptidase	Rhodococcus	Actinomycetota	Rhodococcus erythropolis CCM2595	Bacteria;Terrabacteria group;Actinomycetota	CCM2595	GCF_000454045.1	2013-08-22T00:00:00Z	GCF_000454045.1	ftp://ftp.ncbi.nlm.nih.gov/genomes/all/GCF/000/454/045/GCF_000454045.1_ASM45404v1
WP_019747068.1	MULTISPECIES: S9 family peptidase	Rhodococcus	Actinomycetota	Rhodococcus erythropolis R138	Bacteria;Terrabacteria group;Actinomycetota	R138	GCF_000696675.2	2015-12-30T00:00:00Z	GCF_000696675.2	ftp://ftp.ncbi.nlm.nih.gov/genomes/all/GCF/000/696/675/GCF_000696675.2_ASM69667v2
WP_019747068.1	MULTISPECIES: S9 family peptidase	Rhodococcus	Actinomycetota	Rhodococcus sp. H-CA8f	Bacteria;Terrabacteria group;Actinomycetota	H-CA8f	GCF_002501585.1	2017-10-10T00:00:00Z	GCF_002501585.1	ftp://ftp.ncbi.nlm.nih.gov/genomes/all/GCF/002/501/585/GCF_002501585.1_ASM250158v1
WP_020906585.1	prolyl oligopeptidase family serine peptidase	Rhodococcus erythropolis	Actinomycetota	Rhodococcus erythropolis PR4	Bacteria;Terrabacteria group;Actinomycetota	PR4	GCF_000010105.1	2009-04-01T00:00:00Z	GCF_000010105.1	ftp://ftp.ncbi.nlm.nih.gov/genomes/all/GCF/000/010/105/GCF_000010105.1_ASM1010v1
WP_041814773.1	prolyl oligopeptidase family serine peptidase	Rhodococcus erythropolis	Actinomycetota	Rhodococcus erythropolis PR4	Bacteria;Terrabacteria group;Actinomycetota	PR4	GCF_000010105.1	2009-04-01T00:00:00Z	GCF_000010105.1	ftp://ftp.ncbi.nlm.nih.gov/genomes/all/GCF/000/010/105/GCF_000010105.1_ASM1010v1
WP_041816048.1	S9 family peptidase	Rhodococcus erythropolis	Actinomycetota	Rhodococcus erythropolis PR4	Bacteria;Terrabacteria group;Actinomycetota	PR4	GCF_000010105.1	2009-04-01T00:00:00Z	GCF_000010105.1	ftp://ftp.ncbi.nlm.nih.gov/genomes/all/GCF/000/010/105/GCF_000010105.1_ASM1010v1
WP_173039952.1	prolyl oligopeptidase family serine peptidase	Phytohabitans flavus	Actinomycetota	Phytohabitans flavus	Bacteria;Terrabacteria group;Actinomycetota	NBRC 107702	GCF_011764545.1	2020-03-23T23:06:00Z	GCF_011764545.1	ftp://ftp.ncbi.nlm.nih.gov/genomes/all/GCF/011/764/545/GCF_011764545.1_ASM1176454v1
WP_173040967.1	S9 family peptidase	Phytohabitans flavus	Actinomycetota	Phytohabitans flavus	Bacteria;Terrabacteria group;Actinomycetota	NBRC 107702	GCF_011764545.1	2020-03-23T23:06:00Z	GCF_011764545.1	ftp://ftp.ncbi.nlm.nih.gov/genomes/all/GCF/011/764/545/GCF_011764545.1_ASM1176454v1
WP_232071249.1	prolyl oligopeptidase family serine peptidase	Phytohabitans flavus	Actinomycetota	Phytohabitans flavus	Bacteria;Terrabacteria group;Actinomycetota	NBRC 107702	GCF_011764545.1	2020-03-23T23:06:00Z	GCF_011764545.1	ftp://ftp.ncbi.nlm.nih.gov/genomes/all/GCF/011/764/545/GCF_011764545.1_ASM1176454v1
WP_232072310.1	prolyl oligopeptidase family serine peptidase	Phytohabitans flavus	Actinomycetota	Phytohabitans flavus	Bacteria;Terrabacteria group;Actinomycetota	NBRC 107702	GCF_011764545.1	2020-03-23T23:06:00Z	GCF_011764545.1	ftp://ftp.ncbi.nlm.nih.gov/genomes/all/GCF/011/764/545/GCF_011764545.1_ASM1176454v1
WP_003877189.1	S9 family peptidase	Mycobacterium avium	Actinomycetota	Mycobacterium avium subsp. paratuberculosis K-10	Bacteria;Terrabacteria group;Actinomycetota	K-10	GCF_000007865.1	2001-12-27T00:00:00Z	GCF_000007865.1	ftp://ftp.ncbi.nlm.nih.gov/genomes/all/GCF/000/007/865/GCF_000007865.1_ASM786v1
WP_003877189.1	S9 family peptidase	Mycobacterium avium	Actinomycetota	Mycobacterium avium subsp. paratuberculosis	Bacteria;Terrabacteria group;Actinomycetota	MAPK_JB16/15	GCF_003815815.1	2018-11-25T00:00:00Z	GCF_003815815.1	ftp://ftp.ncbi.nlm.nih.gov/genomes/all/GCF/003/815/815/GCF_003815815.1_ASM381581v1
WP_003877189.1	S9 family peptidase	Mycobacterium avium	Actinomycetota	Mycobacterium avium subsp. paratuberculosis	Bacteria;Terrabacteria group;Actinomycetota	E93	GCF_000835265.1	2015-02-10T00:00:00Z	GCF_000835265.1	ftp://ftp.ncbi.nlm.nih.gov/genomes/all/GCF/000/835/265/GCF_000835265.1_ASM83526v1
WP_003877189.1	S9 family peptidase	Mycobacterium avium	Actinomycetota	Mycobacterium avium subsp. paratuberculosis	Bacteria;Terrabacteria group;Actinomycetota	MAPK_CN9/15	GCF_003713045.1	2018-11-06T00:00:00Z	GCF_003713045.1	ftp://ftp.ncbi.nlm.nih.gov/genomes/all/GCF/003/713/045/GCF_003713045.1_ASM371304v1
WP_003877189.1	S9 family peptidase	Mycobacterium avium	Actinomycetota	Mycobacterium avium subsp. paratuberculosis	Bacteria;Terrabacteria group;Actinomycetota	DSM 44135	GCF_013357385.1	2020-06-17T00:00:00Z	GCF_013357385.1	ftp://ftp.ncbi.nlm.nih.gov/genomes/all/GCF/013/357/385/GCF_013357385.1_ASM1335738v1
WP_003877189.1	S9 family peptidase	Mycobacterium avium	Actinomycetota	Mycobacterium avium subsp. paratuberculosis	Bacteria;Terrabacteria group;Actinomycetota	MAPK_CN7/15	GCF_003713025.1	2018-11-06T00:00:00Z	GCF_003713025.1	ftp://ftp.ncbi.nlm.nih.gov/genomes/all/GCF/003/713/025/GCF_003713025.1_ASM371302v1
WP_003877189.1	S9 family peptidase	Mycobacterium avium	Actinomycetota	Mycobacterium avium subsp. paratuberculosis	Bacteria;Terrabacteria group;Actinomycetota	MAPK_JJ1/13	GCF_003816035.1	2018-11-25T00:00:00Z	GCF_003816035.1	ftp://ftp.ncbi.nlm.nih.gov/genomes/all/GCF/003/816/035/GCF_003816035.1_ASM381603v1
WP_003877189.1	S9 family peptidase	Mycobacterium avium	Actinomycetota	Mycobacterium avium subsp. paratuberculosis MAP4	Bacteria;Terrabacteria group;Actinomycetota	MAP4	GCF_000390085.1	2013-05-09T00:00:00Z	GCF_000390085.1	ftp://ftp.ncbi.nlm.nih.gov/genomes/all/GCF/000/390/085/GCF_000390085.1_ASM39008v1
WP_003877189.1	S9 family peptidase	Mycobacterium avium	Actinomycetota	Mycobacterium avium subsp. paratuberculosis	Bacteria;Terrabacteria group;Actinomycetota	42-13-1	GCF_016749935.1	2021-01-25T00:00:00Z	GCF_016749935.1	ftp://ftp.ncbi.nlm.nih.gov/genomes/all/GCF/016/749/935/GCF_016749935.1_ASM1674993v1
WP_003877189.1	S9 family peptidase	Mycobacterium avium	Actinomycetota	Mycobacterium avium subsp. paratuberculosis	Bacteria;Terrabacteria group;Actinomycetota	MAPK_CN4/13	GCF_003815795.1	2018-11-25T00:00:00Z	GCF_003815795.1	ftp://ftp.ncbi.nlm.nih.gov/genomes/all/GCF/003/815/795/GCF_003815795.1_ASM381579v1
WP_003877189.1	S9 family peptidase	Mycobacterium avium	Actinomycetota	Mycobacterium avium subsp. paratuberculosis	Bacteria;Terrabacteria group;Actinomycetota	FDAARGOS_305	GCF_002208705.2	2017-06-27T00:00:00Z	GCF_002208705.2	ftp://ftp.ncbi.nlm.nih.gov/genomes/all/GCF/002/208/705/GCF_002208705.2_ASM220870v2
WP_003877189.1	S9 family peptidase	Mycobacterium avium	Actinomycetota	Mycobacterium avium subsp. paratuberculosis K-10	Bacteria;Terrabacteria group;Actinomycetota	K-10	GCF_025665475.1	2022-10-12T00:00:00Z	GCF_025665475.1	ftp://ftp.ncbi.nlm.nih.gov/genomes/all/GCF/025/665/475/GCF_025665475.1_ASM2566547v1
WP_003877189.1	S9 family peptidase	Mycobacterium avium	Actinomycetota	Mycobacterium avium subsp. paratuberculosis	Bacteria;Terrabacteria group;Actinomycetota	MAP/TANUVAS/TN/India/2008	GCF_001653355.1	2016-05-27T00:00:00Z	GCF_001653355.1	ftp://ftp.ncbi.nlm.nih.gov/genomes/all/GCF/001/653/355/GCF_001653355.1_ASM165335v1
WP_003879294.1	prolyl oligopeptidase family protein	Mycobacterium avium	Actinomycetota	Mycobacterium avium subsp. paratuberculosis K-10	Bacteria;Terrabacteria group;Actinomycetota	K-10	GCF_000007865.1	2001-12-27T00:00:00Z	GCF_000007865.1	ftp://ftp.ncbi.nlm.nih.gov/genomes/all/GCF/000/007/865/GCF_000007865.1_ASM786v1
WP_003879294.1	prolyl oligopeptidase family protein	Mycobacterium avium	Actinomycetota	Mycobacterium avium subsp. paratuberculosis	Bacteria;Terrabacteria group;Actinomycetota	E1	GCF_000835225.1	2015-02-10T00:00:00Z	GCF_000835225.1	ftp://ftp.ncbi.nlm.nih.gov/genomes/all/GCF/000/835/225/GCF_000835225.1_ASM83522v1
WP_003879294.1	prolyl oligopeptidase family protein	Mycobacterium avium	Actinomycetota	Mycobacterium avium subsp. paratuberculosis	Bacteria;Terrabacteria group;Actinomycetota	MAPK_JB16/15	GCF_003815815.1	2018-11-25T00:00:00Z	GCF_003815815.1	ftp://ftp.ncbi.nlm.nih.gov/genomes/all/GCF/003/815/815/GCF_003815815.1_ASM381581v1
WP_003879294.1	prolyl oligopeptidase family protein	Mycobacterium avium	Actinomycetota	Mycobacterium avium subsp. paratuberculosis	Bacteria;Terrabacteria group;Actinomycetota	E93	GCF_000835265.1	2015-02-10T00:00:00Z	GCF_000835265.1	ftp://ftp.ncbi.nlm.nih.gov/genomes/all/GCF/000/835/265/GCF_000835265.1_ASM83526v1
WP_003879294.1	prolyl oligopeptidase family protein	Mycobacterium avium	Actinomycetota	Mycobacterium avium subsp. paratuberculosis	Bacteria;Terrabacteria group;Actinomycetota	MAPK_CN9/15	GCF_003713045.1	2018-11-06T00:00:00Z	GCF_003713045.1	ftp://ftp.ncbi.nlm.nih.gov/genomes/all/GCF/003/713/045/GCF_003713045.1_ASM371304v1
WP_003879294.1	prolyl oligopeptidase family protein	Mycobacterium avium	Actinomycetota	Mycobacterium avium subsp. paratuberculosis	Bacteria;Terrabacteria group;Actinomycetota	DSM 44135	GCF_013357385.1	2020-06-17T00:00:00Z	GCF_013357385.1	ftp://ftp.ncbi.nlm.nih.gov/genomes/all/GCF/013/357/385/GCF_013357385.1_ASM1335738v1
WP_003879294.1	prolyl oligopeptidase family protein	Mycobacterium avium	Actinomycetota	Mycobacterium avium subsp. paratuberculosis	Bacteria;Terrabacteria group;Actinomycetota	MAPK_CN7/15	GCF_003713025.1	2018-11-06T00:00:00Z	GCF_003713025.1	ftp://ftp.ncbi.nlm.nih.gov/genomes/all/GCF/003/713/025/GCF_003713025.1_ASM371302v1
WP_003879294.1	prolyl oligopeptidase family protein	Mycobacterium avium	Actinomycetota	Mycobacterium avium subsp. paratuberculosis	Bacteria;Terrabacteria group;Actinomycetota	MAPK_JJ1/13	GCF_003816035.1	2018-11-25T00:00:00Z	GCF_003816035.1	ftp://ftp.ncbi.nlm.nih.gov/genomes/all/GCF/003/816/035/GCF_003816035.1_ASM381603v1
WP_003879294.1	prolyl oligopeptidase family protein	Mycobacterium avium	Actinomycetota	Mycobacterium avium subsp. paratuberculosis MAP4	Bacteria;Terrabacteria group;Actinomycetota	MAP4	GCF_000390085.1	2013-05-09T00:00:00Z	GCF_000390085.1	ftp://ftp.ncbi.nlm.nih.gov/genomes/all/GCF/000/390/085/GCF_000390085.1_ASM39008v1
WP_003879294.1	prolyl oligopeptidase family protein	Mycobacterium avium	Actinomycetota	Mycobacterium avium subsp. paratuberculosis	Bacteria;Terrabacteria group;Actinomycetota	42-13-1	GCF_016749935.1	2021-01-25T00:00:00Z	GCF_016749935.1	ftp://ftp.ncbi.nlm.nih.gov/genomes/all/GCF/016/749/935/GCF_016749935.1_ASM1674993v1
WP_003879294.1	prolyl oligopeptidase family protein	Mycobacterium avium	Actinomycetota	Mycobacterium avium subsp. paratuberculosis	Bacteria;Terrabacteria group;Actinomycetota	MAPK_CN4/13	GCF_003815795.1	2018-11-25T00:00:00Z	GCF_003815795.1	ftp://ftp.ncbi.nlm.nih.gov/genomes/all/GCF/003/815/795/GCF_003815795.1_ASM381579v1
WP_003879294.1	prolyl oligopeptidase family protein	Mycobacterium avium	Actinomycetota	Mycobacterium avium subsp. paratuberculosis	Bacteria;Terrabacteria group;Actinomycetota	FDAARGOS_305	GCF_002208705.2	2017-06-27T00:00:00Z	GCF_002208705.2	ftp://ftp.ncbi.nlm.nih.gov/genomes/all/GCF/002/208/705/GCF_002208705.2_ASM220870v2
WP_003879294.1	prolyl oligopeptidase family protein	Mycobacterium avium	Actinomycetota	Mycobacterium avium subsp. paratuberculosis K-10	Bacteria;Terrabacteria group;Actinomycetota	K-10	GCF_025665475.1	2022-10-12T00:00:00Z	GCF_025665475.1	ftp://ftp.ncbi.nlm.nih.gov/genomes/all/GCF/025/665/475/GCF_025665475.1_ASM2566547v1
WP_003879294.1	prolyl oligopeptidase family protein	Mycobacterium avium	Actinomycetota	Mycobacterium avium subsp. paratuberculosis	Bacteria;Terrabacteria group;Actinomycetota	MAP/TANUVAS/TN/India/2008	GCF_001653355.1	2016-05-27T00:00:00Z	GCF_001653355.1	ftp://ftp.ncbi.nlm.nih.gov/genomes/all/GCF/001/653/355/GCF_001653355.1_ASM165335v1
WP_005090108.1	DPP IV N-terminal domain-containing protein	Mycobacteroides abscessus	Actinomycetota	Mycobacteroides abscessus subsp. abscessus	Bacteria;Terrabacteria group;Actinomycetota	GD43B	GCF_017189415.1	2021-03-05T00:00:00Z	GCF_017189415.1	ftp://ftp.ncbi.nlm.nih.gov/genomes/all/GCF/017/189/415/GCF_017189415.1_ASM1718941v1
WP_005090108.1	DPP IV N-terminal domain-containing protein	Mycobacteroides abscessus	Actinomycetota	Mycobacteroides abscessus subsp. abscessus	Bacteria;Terrabacteria group;Actinomycetota	GD22	GCF_017183775.1	2021-03-05T00:00:00Z	GCF_017183775.1	ftp://ftp.ncbi.nlm.nih.gov/genomes/all/GCF/017/183/775/GCF_017183775.1_ASM1718377v1
WP_005090108.1	DPP IV N-terminal domain-containing protein	Mycobacteroides abscessus	Actinomycetota	Mycobacteroides abscessus subsp. abscessus	Bacteria;Terrabacteria group;Actinomycetota	GD59	GCF_017189355.1	2021-03-05T00:00:00Z	GCF_017189355.1	ftp://ftp.ncbi.nlm.nih.gov/genomes/all/GCF/017/189/355/GCF_017189355.1_ASM1718935v1
WP_005090108.1	DPP IV N-terminal domain-containing protein	Mycobacteroides abscessus	Actinomycetota	Mycobacteroides abscessus subsp. abscessus	Bacteria;Terrabacteria group;Actinomycetota	GD57	GCF_017189375.1	2021-03-05T00:00:00Z	GCF_017189375.1	ftp://ftp.ncbi.nlm.nih.gov/genomes/all/GCF/017/189/375/GCF_017189375.1_ASM1718937v1
WP_005090108.1	DPP IV N-terminal domain-containing protein	Mycobacteroides abscessus	Actinomycetota	Mycobacteroides abscessus subsp. abscessus	Bacteria;Terrabacteria group;Actinomycetota	GD20	GCF_017183795.1	2021-03-05T00:00:00Z	GCF_017183795.1	ftp://ftp.ncbi.nlm.nih.gov/genomes/all/GCF/017/183/795/GCF_017183795.1_ASM1718379v1
WP_005090108.1	DPP IV N-terminal domain-containing protein	Mycobacteroides abscessus	Actinomycetota	Mycobacteroides abscessus subsp. abscessus	Bacteria;Terrabacteria group;Actinomycetota	FDAARGOS_1604	GCF_020735425.1	2021-11-03T00:00:00Z	GCF_020735425.1	ftp://ftp.ncbi.nlm.nih.gov/genomes/all/GCF/020/735/425/GCF_020735425.1_ASM2073542v1
WP_005090108.1	DPP IV N-terminal domain-containing protein	Mycobacteroides abscessus	Actinomycetota	Mycobacteroides abscessus subsp. abscessus	Bacteria;Terrabacteria group;Actinomycetota	GD43A	GCF_017189435.1	2021-03-05T00:00:00Z	GCF_017189435.1	ftp://ftp.ncbi.nlm.nih.gov/genomes/all/GCF/017/189/435/GCF_017189435.1_ASM1718943v1
WP_005090108.1	DPP IV N-terminal domain-containing protein	Mycobacteroides abscessus	Actinomycetota	Mycobacteroides abscessus subsp. abscessus	Bacteria;Terrabacteria group;Actinomycetota	GD100A	GCF_017183895.1	2021-03-05T00:00:00Z	GCF_017183895.1	ftp://ftp.ncbi.nlm.nih.gov/genomes/all/GCF/017/183/895/GCF_017183895.1_ASM1718389v1
WP_005090108.1	DPP IV N-terminal domain-containing protein	Mycobacteroides abscessus	Actinomycetota	Mycobacteroides abscessus	Bacteria;Terrabacteria group;Actinomycetota	7C	GCF_003586385.1	2018-09-21T00:00:00Z	GCF_003586385.1	ftp://ftp.ncbi.nlm.nih.gov/genomes/all/GCF/003/586/385/GCF_003586385.1_ASM358638v1
WP_005090108.1	DPP IV N-terminal domain-containing protein	Mycobacteroides abscessus	Actinomycetota	Mycobacteroides abscessus	Bacteria;Terrabacteria group;Actinomycetota	GZ002	GCF_004028015.1	2019-01-16T00:00:00Z	GCF_004028015.1	ftp://ftp.ncbi.nlm.nih.gov/genomes/all/GCF/004/028/015/GCF_004028015.1_ASM402801v1
WP_005090108.1	DPP IV N-terminal domain-containing protein	Mycobacteroides abscessus	Actinomycetota	Mycobacteroides abscessus subsp. abscessus	Bacteria;Terrabacteria group;Actinomycetota	CF00207-00450	GCF_021251405.1	2021-12-21T00:00:00Z	GCF_021251405.1	ftp://ftp.ncbi.nlm.nih.gov/genomes/all/GCF/021/251/405/GCF_021251405.1_ASM2125140v1
WP_005090108.1	DPP IV N-terminal domain-containing protein	Mycobacteroides abscessus	Actinomycetota	Mycobacteroides abscessus	Bacteria;Terrabacteria group;Actinomycetota	NOV0213	GCF_001430775.1	2015-11-03T00:00:00Z	GCF_001430775.1	ftp://ftp.ncbi.nlm.nih.gov/genomes/all/GCF/001/430/775/GCF_001430775.1_ASM143077v1
WP_005090108.1	DPP IV N-terminal domain-containing protein	Mycobacteroides abscessus	Actinomycetota	Mycobacteroides abscessus subsp. abscessus	Bacteria;Terrabacteria group;Actinomycetota	GD69A	GCF_017183955.1	2021-03-05T00:00:00Z	GCF_017183955.1	ftp://ftp.ncbi.nlm.nih.gov/genomes/all/GCF/017/183/955/GCF_017183955.1_ASM1718395v1
WP_005090108.1	DPP IV N-terminal domain-containing protein	Mycobacteroides abscessus	Actinomycetota	Mycobacteroides abscessus subsp. abscessus	Bacteria;Terrabacteria group;Actinomycetota	GD21	GCF_017190875.1	2021-03-05T00:00:00Z	GCF_017190875.1	ftp://ftp.ncbi.nlm.nih.gov/genomes/all/GCF/017/190/875/GCF_017190875.1_ASM1719087v1
WP_005090108.1	DPP IV N-terminal domain-containing protein	Mycobacteroides abscessus	Actinomycetota	Mycobacteroides abscessus subsp. abscessus	Bacteria;Terrabacteria group;Actinomycetota	GD17	GCF_017183835.1	2021-03-05T00:00:00Z	GCF_017183835.1	ftp://ftp.ncbi.nlm.nih.gov/genomes/all/GCF/017/183/835/GCF_017183835.1_ASM1718383v1
WP_005090108.1	DPP IV N-terminal domain-containing protein	Mycobacteroides abscessus	Actinomycetota	Mycobacteroides abscessus	Bacteria;Terrabacteria group;Actinomycetota	FLAC013	GCF_001606295.1	2016-04-04T00:00:00Z	GCF_001606295.1	ftp://ftp.ncbi.nlm.nih.gov/genomes/all/GCF/001/606/295/GCF_001606295.1_ASM160629v1
WP_005090108.1	DPP IV N-terminal domain-containing protein	Mycobacteroides abscessus	Actinomycetota	Mycobacteroides abscessus subsp. abscessus	Bacteria;Terrabacteria group;Actinomycetota	GD41	GCF_017190695.1	2021-03-05T00:00:00Z	GCF_017190695.1	ftp://ftp.ncbi.nlm.nih.gov/genomes/all/GCF/017/190/695/GCF_017190695.1_ASM1719069v1
WP_005090108.1	DPP IV N-terminal domain-containing protein	Mycobacteroides abscessus	Actinomycetota	Mycobacteroides abscessus ATCC 19977	Bacteria;Terrabacteria group;Actinomycetota	ATCC 19977	GCF_000069185.1	2008-03-01T00:00:00Z	GCF_000069185.1	ftp://ftp.ncbi.nlm.nih.gov/genomes/all/GCF/000/069/185/GCF_000069185.1_ASM6918v1
WP_005090108.1	DPP IV N-terminal domain-containing protein	Mycobacteroides abscessus	Actinomycetota	Mycobacteroides abscessus	Bacteria;Terrabacteria group;Actinomycetota	FLAC029	GCF_001606315.1	2016-04-04T00:00:00Z	GCF_001606315.1	ftp://ftp.ncbi.nlm.nih.gov/genomes/all/GCF/001/606/315/GCF_001606315.1_ASM160631v1
WP_005090108.1	DPP IV N-terminal domain-containing protein	Mycobacteroides abscessus	Actinomycetota	Mycobacteroides abscessus	Bacteria;Terrabacteria group;Actinomycetota	FLAC028	GCF_001677155.1	2016-06-28T00:00:00Z	GCF_001677155.1	ftp://ftp.ncbi.nlm.nih.gov/genomes/all/GCF/001/677/155/GCF_001677155.1_ASM167715v1
WP_005090108.1	DPP IV N-terminal domain-containing protein	Mycobacteroides abscessus	Actinomycetota	Mycobacteroides abscessus subsp. abscessus	Bacteria;Terrabacteria group;Actinomycetota	GD26	GCF_017183735.1	2021-03-05T00:00:00Z	GCF_017183735.1	ftp://ftp.ncbi.nlm.nih.gov/genomes/all/GCF/017/183/735/GCF_017183735.1_ASM1718373v1
WP_005090108.1	DPP IV N-terminal domain-containing protein	Mycobacteroides abscessus	Actinomycetota	Mycobacteroides abscessus	Bacteria;Terrabacteria group;Actinomycetota	FLAC046	GCF_001677195.1	2016-06-28T00:00:00Z	GCF_001677195.1	ftp://ftp.ncbi.nlm.nih.gov/genomes/all/GCF/001/677/195/GCF_001677195.1_ASM167719v1
WP_005090108.1	DPP IV N-terminal domain-containing protein	Mycobacteroides abscessus	Actinomycetota	Mycobacteroides abscessus subsp. abscessus	Bacteria;Terrabacteria group;Actinomycetota	GD100B	GCF_017183875.1	2021-03-05T00:00:00Z	GCF_017183875.1	ftp://ftp.ncbi.nlm.nih.gov/genomes/all/GCF/017/183/875/GCF_017183875.1_ASM1718387v1
WP_005090108.1	DPP IV N-terminal domain-containing protein	Mycobacteroides abscessus	Actinomycetota	Mycobacteroides abscessus subsp. abscessus	Bacteria;Terrabacteria group;Actinomycetota	GD69B	GCF_017183935.1	2021-03-05T00:00:00Z	GCF_017183935.1	ftp://ftp.ncbi.nlm.nih.gov/genomes/all/GCF/017/183/935/GCF_017183935.1_ASM1718393v1
WP_005090108.1	DPP IV N-terminal domain-containing protein	Mycobacteroides abscessus	Actinomycetota	Mycobacteroides abscessus subsp. abscessus	Bacteria;Terrabacteria group;Actinomycetota	GD42	GCF_017190595.1	2021-03-05T00:00:00Z	GCF_017190595.1	ftp://ftp.ncbi.nlm.nih.gov/genomes/all/GCF/017/190/595/GCF_017190595.1_ASM1719059v1
WP_005095687.1	S9 family peptidase	Mycobacteroides abscessus	Actinomycetota	Mycobacteroides abscessus subsp. abscessus	Bacteria;Terrabacteria group;Actinomycetota	GD43B	GCF_017189415.1	2021-03-05T00:00:00Z	GCF_017189415.1	ftp://ftp.ncbi.nlm.nih.gov/genomes/all/GCF/017/189/415/GCF_017189415.1_ASM1718941v1
WP_005095687.1	S9 family peptidase	Mycobacteroides abscessus	Actinomycetota	Mycobacteroides abscessus subsp. abscessus	Bacteria;Terrabacteria group;Actinomycetota	GD22	GCF_017183775.1	2021-03-05T00:00:00Z	GCF_017183775.1	ftp://ftp.ncbi.nlm.nih.gov/genomes/all/GCF/017/183/775/GCF_017183775.1_ASM1718377v1
WP_005095687.1	S9 family peptidase	Mycobacteroides abscessus	Actinomycetota	Mycobacteroides abscessus subsp. abscessus	Bacteria;Terrabacteria group;Actinomycetota	GD59	GCF_017189355.1	2021-03-05T00:00:00Z	GCF_017189355.1	ftp://ftp.ncbi.nlm.nih.gov/genomes/all/GCF/017/189/355/GCF_017189355.1_ASM1718935v1
WP_005095687.1	S9 family peptidase	Mycobacteroides abscessus	Actinomycetota	Mycobacteroides abscessus subsp. abscessus	Bacteria;Terrabacteria group;Actinomycetota	GD57	GCF_017189375.1	2021-03-05T00:00:00Z	GCF_017189375.1	ftp://ftp.ncbi.nlm.nih.gov/genomes/all/GCF/017/189/375/GCF_017189375.1_ASM1718937v1
WP_005095687.1	S9 family peptidase	Mycobacteroides abscessus	Actinomycetota	Mycobacteroides abscessus subsp. abscessus	Bacteria;Terrabacteria group;Actinomycetota	GD20	GCF_017183795.1	2021-03-05T00:00:00Z	GCF_017183795.1	ftp://ftp.ncbi.nlm.nih.gov/genomes/all/GCF/017/183/795/GCF_017183795.1_ASM1718379v1
WP_005095687.1	S9 family peptidase	Mycobacteroides abscessus	Actinomycetota	Mycobacteroides abscessus subsp. abscessus	Bacteria;Terrabacteria group;Actinomycetota	FDAARGOS_1604	GCF_020735425.1	2021-11-03T00:00:00Z	GCF_020735425.1	ftp://ftp.ncbi.nlm.nih.gov/genomes/all/GCF/020/735/425/GCF_020735425.1_ASM2073542v1
WP_005095687.1	S9 family peptidase	Mycobacteroides abscessus	Actinomycetota	Mycobacteroides abscessus subsp. abscessus	Bacteria;Terrabacteria group;Actinomycetota	GD43A	GCF_017189435.1	2021-03-05T00:00:00Z	GCF_017189435.1	ftp://ftp.ncbi.nlm.nih.gov/genomes/all/GCF/017/189/435/GCF_017189435.1_ASM1718943v1
WP_005095687.1	S9 family peptidase	Mycobacteroides abscessus	Actinomycetota	Mycobacteroides abscessus subsp. abscessus	Bacteria;Terrabacteria group;Actinomycetota	GD100A	GCF_017183895.1	2021-03-05T00:00:00Z	GCF_017183895.1	ftp://ftp.ncbi.nlm.nih.gov/genomes/all/GCF/017/183/895/GCF_017183895.1_ASM1718389v1
WP_005095687.1	S9 family peptidase	Mycobacteroides abscessus	Actinomycetota	Mycobacteroides abscessus	Bacteria;Terrabacteria group;Actinomycetota	FLAC031	GCF_001606335.1	2016-04-04T00:00:00Z	GCF_001606335.1	ftp://ftp.ncbi.nlm.nih.gov/genomes/all/GCF/001/606/335/GCF_001606335.1_ASM160633v1
WP_005095687.1	S9 family peptidase	Mycobacteroides abscessus	Actinomycetota	Mycobacteroides abscessus	Bacteria;Terrabacteria group;Actinomycetota	7C	GCF_003586385.1	2018-09-21T00:00:00Z	GCF_003586385.1	ftp://ftp.ncbi.nlm.nih.gov/genomes/all/GCF/003/586/385/GCF_003586385.1_ASM358638v1
WP_005095687.1	S9 family peptidase	Mycobacteroides abscessus	Actinomycetota	Mycobacteroides abscessus	Bacteria;Terrabacteria group;Actinomycetota	GZ002	GCF_004028015.1	2019-01-16T00:00:00Z	GCF_004028015.1	ftp://ftp.ncbi.nlm.nih.gov/genomes/all/GCF/004/028/015/GCF_004028015.1_ASM402801v1
WP_005095687.1	S9 family peptidase	Mycobacteroides abscessus	Actinomycetota	Mycobacteroides abscessus subsp. abscessus	Bacteria;Terrabacteria group;Actinomycetota	CF00207-00450	GCF_021251405.1	2021-12-21T00:00:00Z	GCF_021251405.1	ftp://ftp.ncbi.nlm.nih.gov/genomes/all/GCF/021/251/405/GCF_021251405.1_ASM2125140v1
WP_005095687.1	S9 family peptidase	Mycobacteroides abscessus	Actinomycetota	Mycobacteroides abscessus	Bacteria;Terrabacteria group;Actinomycetota	NOV0213	GCF_001430775.1	2015-11-03T00:00:00Z	GCF_001430775.1	ftp://ftp.ncbi.nlm.nih.gov/genomes/all/GCF/001/430/775/GCF_001430775.1_ASM143077v1
WP_005095687.1	S9 family peptidase	Mycobacteroides abscessus	Actinomycetota	Mycobacteroides abscessus subsp. abscessus	Bacteria;Terrabacteria group;Actinomycetota	GD21	GCF_017190875.1	2021-03-05T00:00:00Z	GCF_017190875.1	ftp://ftp.ncbi.nlm.nih.gov/genomes/all/GCF/017/190/875/GCF_017190875.1_ASM1719087v1
WP_005095687.1	S9 family peptidase	Mycobacteroides abscessus	Actinomycetota	Mycobacteroides abscessus subsp. abscessus	Bacteria;Terrabacteria group;Actinomycetota	GD17	GCF_017183835.1	2021-03-05T00:00:00Z	GCF_017183835.1	ftp://ftp.ncbi.nlm.nih.gov/genomes/all/GCF/017/183/835/GCF_017183835.1_ASM1718383v1
WP_005095687.1	S9 family peptidase	Mycobacteroides abscessus	Actinomycetota	Mycobacteroides abscessus	Bacteria;Terrabacteria group;Actinomycetota	FLAC013	GCF_001606295.1	2016-04-04T00:00:00Z	GCF_001606295.1	ftp://ftp.ncbi.nlm.nih.gov/genomes/all/GCF/001/606/295/GCF_001606295.1_ASM160629v1
WP_005095687.1	S9 family peptidase	Mycobacteroides abscessus	Actinomycetota	Mycobacteroides abscessus subsp. abscessus	Bacteria;Terrabacteria group;Actinomycetota	GD05	GCF_017190795.1	2021-03-05T00:00:00Z	GCF_017190795.1	ftp://ftp.ncbi.nlm.nih.gov/genomes/all/GCF/017/190/795/GCF_017190795.1_ASM1719079v1
WP_005095687.1	S9 family peptidase	Mycobacteroides abscessus	Actinomycetota	Mycobacteroides abscessus subsp. abscessus	Bacteria;Terrabacteria group;Actinomycetota	GD41	GCF_017190695.1	2021-03-05T00:00:00Z	GCF_017190695.1	ftp://ftp.ncbi.nlm.nih.gov/genomes/all/GCF/017/190/695/GCF_017190695.1_ASM1719069v1
WP_005095687.1	S9 family peptidase	Mycobacteroides abscessus	Actinomycetota	Mycobacteroides abscessus ATCC 19977	Bacteria;Terrabacteria group;Actinomycetota	ATCC 19977	GCF_000069185.1	2008-03-01T00:00:00Z	GCF_000069185.1	ftp://ftp.ncbi.nlm.nih.gov/genomes/all/GCF/000/069/185/GCF_000069185.1_ASM6918v1
WP_005095687.1	S9 family peptidase	Mycobacteroides abscessus	Actinomycetota	Mycobacteroides abscessus	Bacteria;Terrabacteria group;Actinomycetota	FLAC029	GCF_001606315.1	2016-04-04T00:00:00Z	GCF_001606315.1	ftp://ftp.ncbi.nlm.nih.gov/genomes/all/GCF/001/606/315/GCF_001606315.1_ASM160631v1
WP_005095687.1	S9 family peptidase	Mycobacteroides abscessus	Actinomycetota	Mycobacteroides abscessus	Bacteria;Terrabacteria group;Actinomycetota	FLAC028	GCF_001677155.1	2016-06-28T00:00:00Z	GCF_001677155.1	ftp://ftp.ncbi.nlm.nih.gov/genomes/all/GCF/001/677/155/GCF_001677155.1_ASM167715v1
WP_005095687.1	S9 family peptidase	Mycobacteroides abscessus	Actinomycetota	Mycobacteroides abscessus subsp. abscessus	Bacteria;Terrabacteria group;Actinomycetota	GD26	GCF_017183735.1	2021-03-05T00:00:00Z	GCF_017183735.1	ftp://ftp.ncbi.nlm.nih.gov/genomes/all/GCF/017/183/735/GCF_017183735.1_ASM1718373v1
WP_005095687.1	S9 family peptidase	Mycobacteroides abscessus	Actinomycetota	Mycobacteroides abscessus	Bacteria;Terrabacteria group;Actinomycetota	GZ0 1	GCF_004027995.1	2019-01-16T00:00:00Z	GCF_004027995.1	ftp://ftp.ncbi.nlm.nih.gov/genomes/all/GCF/004/027/995/GCF_004027995.1_ASM402799v1
WP_005095687.1	S9 family peptidase	Mycobacteroides abscessus	Actinomycetota	Mycobacteroides abscessus	Bacteria;Terrabacteria group;Actinomycetota	FLAC046	GCF_001677195.1	2016-06-28T00:00:00Z	GCF_001677195.1	ftp://ftp.ncbi.nlm.nih.gov/genomes/all/GCF/001/677/195/GCF_001677195.1_ASM167719v1
WP_005095687.1	S9 family peptidase	Mycobacteroides abscessus	Actinomycetota	Mycobacteroides abscessus	Bacteria;Terrabacteria group;Actinomycetota	JHN_AB_0004_2	GCF_014843135.1	2020-10-05T00:00:00Z	GCF_014843135.1	ftp://ftp.ncbi.nlm.nih.gov/genomes/all/GCF/014/843/135/GCF_014843135.1_ASM1484313v1
WP_005095687.1	S9 family peptidase	Mycobacteroides abscessus	Actinomycetota	Mycobacteroides abscessus subsp. abscessus	Bacteria;Terrabacteria group;Actinomycetota	GD100B	GCF_017183875.1	2021-03-05T00:00:00Z	GCF_017183875.1	ftp://ftp.ncbi.nlm.nih.gov/genomes/all/GCF/017/183/875/GCF_017183875.1_ASM1718387v1
WP_005095687.1	S9 family peptidase	Mycobacteroides abscessus	Actinomycetota	Mycobacteroides abscessus subsp. abscessus	Bacteria;Terrabacteria group;Actinomycetota	GD42	GCF_017190595.1	2021-03-05T00:00:00Z	GCF_017190595.1	ftp://ftp.ncbi.nlm.nih.gov/genomes/all/GCF/017/190/595/GCF_017190595.1_ASM1719059v1
WP_005112213.1	prolyl oligopeptidase family serine peptidase	Mycobacteroides abscessus	Actinomycetota	Mycobacteroides abscessus subsp. abscessus	Bacteria;Terrabacteria group;Actinomycetota	GD43B	GCF_017189415.1	2021-03-05T00:00:00Z	GCF_017189415.1	ftp://ftp.ncbi.nlm.nih.gov/genomes/all/GCF/017/189/415/GCF_017189415.1_ASM1718941v1
WP_005112213.1	prolyl oligopeptidase family serine peptidase	Mycobacteroides abscessus	Actinomycetota	Mycobacteroides abscessus subsp. abscessus	Bacteria;Terrabacteria group;Actinomycetota	GD22	GCF_017183775.1	2021-03-05T00:00:00Z	GCF_017183775.1	ftp://ftp.ncbi.nlm.nih.gov/genomes/all/GCF/017/183/775/GCF_017183775.1_ASM1718377v1
WP_005112213.1	prolyl oligopeptidase family serine peptidase	Mycobacteroides abscessus	Actinomycetota	Mycobacteroides abscessus subsp. abscessus	Bacteria;Terrabacteria group;Actinomycetota	GD59	GCF_017189355.1	2021-03-05T00:00:00Z	GCF_017189355.1	ftp://ftp.ncbi.nlm.nih.gov/genomes/all/GCF/017/189/355/GCF_017189355.1_ASM1718935v1
WP_005112213.1	prolyl oligopeptidase family serine peptidase	Mycobacteroides abscessus	Actinomycetota	Mycobacteroides abscessus subsp. abscessus	Bacteria;Terrabacteria group;Actinomycetota	GD57	GCF_017189375.1	2021-03-05T00:00:00Z	GCF_017189375.1	ftp://ftp.ncbi.nlm.nih.gov/genomes/all/GCF/017/189/375/GCF_017189375.1_ASM1718937v1
WP_005112213.1	prolyl oligopeptidase family serine peptidase	Mycobacteroides abscessus	Actinomycetota	Mycobacteroides abscessus subsp. abscessus	Bacteria;Terrabacteria group;Actinomycetota	GD20	GCF_017183795.1	2021-03-05T00:00:00Z	GCF_017183795.1	ftp://ftp.ncbi.nlm.nih.gov/genomes/all/GCF/017/183/795/GCF_017183795.1_ASM1718379v1
WP_005112213.1	prolyl oligopeptidase family serine peptidase	Mycobacteroides abscessus	Actinomycetota	Mycobacteroides abscessus subsp. abscessus	Bacteria;Terrabacteria group;Actinomycetota	FDAARGOS_1604	GCF_020735425.1	2021-11-03T00:00:00Z	GCF_020735425.1	ftp://ftp.ncbi.nlm.nih.gov/genomes/all/GCF/020/735/425/GCF_020735425.1_ASM2073542v1
WP_005112213.1	prolyl oligopeptidase family serine peptidase	Mycobacteroides abscessus	Actinomycetota	Mycobacteroides abscessus subsp. abscessus	Bacteria;Terrabacteria group;Actinomycetota	GD43A	GCF_017189435.1	2021-03-05T00:00:00Z	GCF_017189435.1	ftp://ftp.ncbi.nlm.nih.gov/genomes/all/GCF/017/189/435/GCF_017189435.1_ASM1718943v1
WP_005112213.1	prolyl oligopeptidase family serine peptidase	Mycobacteroides abscessus	Actinomycetota	Mycobacteroides abscessus	Bacteria;Terrabacteria group;Actinomycetota	FLAC005	GCF_001606235.1	2016-04-04T00:00:00Z	GCF_001606235.1	ftp://ftp.ncbi.nlm.nih.gov/genomes/all/GCF/001/606/235/GCF_001606235.1_ASM160623v1
WP_005112213.1	prolyl oligopeptidase family serine peptidase	Mycobacteroides abscessus	Actinomycetota	Mycobacteroides abscessus subsp. abscessus	Bacteria;Terrabacteria group;Actinomycetota	GD100A	GCF_017183895.1	2021-03-05T00:00:00Z	GCF_017183895.1	ftp://ftp.ncbi.nlm.nih.gov/genomes/all/GCF/017/183/895/GCF_017183895.1_ASM1718389v1
WP_005112213.1	prolyl oligopeptidase family serine peptidase	Mycobacteroides abscessus	Actinomycetota	Mycobacteroides abscessus	Bacteria;Terrabacteria group;Actinomycetota	7C	GCF_003586385.1	2018-09-21T00:00:00Z	GCF_003586385.1	ftp://ftp.ncbi.nlm.nih.gov/genomes/all/GCF/003/586/385/GCF_003586385.1_ASM358638v1
WP_005112213.1	prolyl oligopeptidase family serine peptidase	Mycobacteroides abscessus	Actinomycetota	Mycobacteroides abscessus	Bacteria;Terrabacteria group;Actinomycetota	GZ002	GCF_004028015.1	2019-01-16T00:00:00Z	GCF_004028015.1	ftp://ftp.ncbi.nlm.nih.gov/genomes/all/GCF/004/028/015/GCF_004028015.1_ASM402801v1
WP_005112213.1	prolyl oligopeptidase family serine peptidase	Mycobacteroides abscessus	Actinomycetota	Mycobacteroides abscessus subsp. abscessus	Bacteria;Terrabacteria group;Actinomycetota	GD54	GCF_017189395.1	2021-03-05T00:00:00Z	GCF_017189395.1	ftp://ftp.ncbi.nlm.nih.gov/genomes/all/GCF/017/189/395/GCF_017189395.1_ASM1718939v1
WP_005112213.1	prolyl oligopeptidase family serine peptidase	Mycobacteroides abscessus	Actinomycetota	Mycobacteroides abscessus subsp. abscessus	Bacteria;Terrabacteria group;Actinomycetota	CF00207-00450	GCF_021251405.1	2021-12-21T00:00:00Z	GCF_021251405.1	ftp://ftp.ncbi.nlm.nih.gov/genomes/all/GCF/021/251/405/GCF_021251405.1_ASM2125140v1
WP_005112213.1	prolyl oligopeptidase family serine peptidase	Mycobacteroides abscessus	Actinomycetota	Mycobacteroides abscessus subsp. abscessus	Bacteria;Terrabacteria group;Actinomycetota	GD21	GCF_017190875.1	2021-03-05T00:00:00Z	GCF_017190875.1	ftp://ftp.ncbi.nlm.nih.gov/genomes/all/GCF/017/190/875/GCF_017190875.1_ASM1719087v1
WP_005112213.1	prolyl oligopeptidase family serine peptidase	Mycobacteroides abscessus	Actinomycetota	Mycobacteroides abscessus subsp. abscessus	Bacteria;Terrabacteria group;Actinomycetota	GD17	GCF_017183835.1	2021-03-05T00:00:00Z	GCF_017183835.1	ftp://ftp.ncbi.nlm.nih.gov/genomes/all/GCF/017/183/835/GCF_017183835.1_ASM1718383v1
WP_005112213.1	prolyl oligopeptidase family serine peptidase	Mycobacteroides abscessus	Actinomycetota	Mycobacteroides abscessus	Bacteria;Terrabacteria group;Actinomycetota	FLAC013	GCF_001606295.1	2016-04-04T00:00:00Z	GCF_001606295.1	ftp://ftp.ncbi.nlm.nih.gov/genomes/all/GCF/001/606/295/GCF_001606295.1_ASM160629v1
WP_005112213.1	prolyl oligopeptidase family serine peptidase	Mycobacteroides abscessus	Actinomycetota	Mycobacteroides abscessus subsp. abscessus	Bacteria;Terrabacteria group;Actinomycetota	GD41	GCF_017190695.1	2021-03-05T00:00:00Z	GCF_017190695.1	ftp://ftp.ncbi.nlm.nih.gov/genomes/all/GCF/017/190/695/GCF_017190695.1_ASM1719069v1
WP_005112213.1	prolyl oligopeptidase family serine peptidase	Mycobacteroides abscessus	Actinomycetota	Mycobacteroides abscessus ATCC 19977	Bacteria;Terrabacteria group;Actinomycetota	ATCC 19977	GCF_000069185.1	2008-03-01T00:00:00Z	GCF_000069185.1	ftp://ftp.ncbi.nlm.nih.gov/genomes/all/GCF/000/069/185/GCF_000069185.1_ASM6918v1
WP_005112213.1	prolyl oligopeptidase family serine peptidase	Mycobacteroides abscessus	Actinomycetota	Mycobacteroides abscessus subsp. abscessus	Bacteria;Terrabacteria group;Actinomycetota	GD25	GCF_017183655.1	2021-03-05T00:00:00Z	GCF_017183655.1	ftp://ftp.ncbi.nlm.nih.gov/genomes/all/GCF/017/183/655/GCF_017183655.1_ASM1718365v1
WP_005112213.1	prolyl oligopeptidase family serine peptidase	Mycobacteroides abscessus	Actinomycetota	Mycobacteroides abscessus	Bacteria;Terrabacteria group;Actinomycetota	FLAC029	GCF_001606315.1	2016-04-04T00:00:00Z	GCF_001606315.1	ftp://ftp.ncbi.nlm.nih.gov/genomes/all/GCF/001/606/315/GCF_001606315.1_ASM160631v1
WP_005112213.1	prolyl oligopeptidase family serine peptidase	Mycobacteroides abscessus	Actinomycetota	Mycobacteroides abscessus	Bacteria;Terrabacteria group;Actinomycetota	FLAC028	GCF_001677155.1	2016-06-28T00:00:00Z	GCF_001677155.1	ftp://ftp.ncbi.nlm.nih.gov/genomes/all/GCF/001/677/155/GCF_001677155.1_ASM167715v1
WP_005112213.1	prolyl oligopeptidase family serine peptidase	Mycobacteroides abscessus	Actinomycetota	Mycobacteroides abscessus subsp. abscessus	Bacteria;Terrabacteria group;Actinomycetota	GD26	GCF_017183735.1	2021-03-05T00:00:00Z	GCF_017183735.1	ftp://ftp.ncbi.nlm.nih.gov/genomes/all/GCF/017/183/735/GCF_017183735.1_ASM1718373v1
WP_005112213.1	prolyl oligopeptidase family serine peptidase	Mycobacteroides abscessus	Actinomycetota	Mycobacteroides abscessus	Bacteria;Terrabacteria group;Actinomycetota	GZ0 1	GCF_004027995.1	2019-01-16T00:00:00Z	GCF_004027995.1	ftp://ftp.ncbi.nlm.nih.gov/genomes/all/GCF/004/027/995/GCF_004027995.1_ASM402799v1
WP_005112213.1	prolyl oligopeptidase family serine peptidase	Mycobacteroides abscessus	Actinomycetota	Mycobacteroides abscessus	Bacteria;Terrabacteria group;Actinomycetota	FLAC046	GCF_001677195.1	2016-06-28T00:00:00Z	GCF_001677195.1	ftp://ftp.ncbi.nlm.nih.gov/genomes/all/GCF/001/677/195/GCF_001677195.1_ASM167719v1
WP_005112213.1	prolyl oligopeptidase family serine peptidase	Mycobacteroides abscessus	Actinomycetota	Mycobacteroides abscessus subsp. abscessus	Bacteria;Terrabacteria group;Actinomycetota	GD100B	GCF_017183875.1	2021-03-05T00:00:00Z	GCF_017183875.1	ftp://ftp.ncbi.nlm.nih.gov/genomes/all/GCF/017/183/875/GCF_017183875.1_ASM1718387v1
WP_005112213.1	prolyl oligopeptidase family serine peptidase	Mycobacteroides abscessus	Actinomycetota	Mycobacteroides abscessus subsp. abscessus	Bacteria;Terrabacteria group;Actinomycetota	GD42	GCF_017190595.1	2021-03-05T00:00:00Z	GCF_017190595.1	ftp://ftp.ncbi.nlm.nih.gov/genomes/all/GCF/017/190/595/GCF_017190595.1_ASM1719059v1
WP_005113201.1	S9 family peptidase	Mycobacteroides abscessus	Actinomycetota	Mycobacteroides abscessus subsp. abscessus	Bacteria;Terrabacteria group;Actinomycetota	GD43B	GCF_017189415.1	2021-03-05T00:00:00Z	GCF_017189415.1	ftp://ftp.ncbi.nlm.nih.gov/genomes/all/GCF/017/189/415/GCF_017189415.1_ASM1718941v1
WP_005113201.1	S9 family peptidase	Mycobacteroides abscessus	Actinomycetota	Mycobacteroides abscessus subsp. abscessus	Bacteria;Terrabacteria group;Actinomycetota	GD22	GCF_017183775.1	2021-03-05T00:00:00Z	GCF_017183775.1	ftp://ftp.ncbi.nlm.nih.gov/genomes/all/GCF/017/183/775/GCF_017183775.1_ASM1718377v1
WP_005113201.1	S9 family peptidase	Mycobacteroides abscessus	Actinomycetota	Mycobacteroides abscessus subsp. abscessus	Bacteria;Terrabacteria group;Actinomycetota	GD59	GCF_017189355.1	2021-03-05T00:00:00Z	GCF_017189355.1	ftp://ftp.ncbi.nlm.nih.gov/genomes/all/GCF/017/189/355/GCF_017189355.1_ASM1718935v1
WP_005113201.1	S9 family peptidase	Mycobacteroides abscessus	Actinomycetota	Mycobacteroides abscessus subsp. abscessus	Bacteria;Terrabacteria group;Actinomycetota	GD57	GCF_017189375.1	2021-03-05T00:00:00Z	GCF_017189375.1	ftp://ftp.ncbi.nlm.nih.gov/genomes/all/GCF/017/189/375/GCF_017189375.1_ASM1718937v1
WP_005113201.1	S9 family peptidase	Mycobacteroides abscessus	Actinomycetota	Mycobacteroides abscessus subsp. abscessus	Bacteria;Terrabacteria group;Actinomycetota	GD20	GCF_017183795.1	2021-03-05T00:00:00Z	GCF_017183795.1	ftp://ftp.ncbi.nlm.nih.gov/genomes/all/GCF/017/183/795/GCF_017183795.1_ASM1718379v1
WP_005113201.1	S9 family peptidase	Mycobacteroides abscessus	Actinomycetota	Mycobacteroides abscessus subsp. abscessus	Bacteria;Terrabacteria group;Actinomycetota	FDAARGOS_1604	GCF_020735425.1	2021-11-03T00:00:00Z	GCF_020735425.1	ftp://ftp.ncbi.nlm.nih.gov/genomes/all/GCF/020/735/425/GCF_020735425.1_ASM2073542v1
WP_005113201.1	S9 family peptidase	Mycobacteroides abscessus	Actinomycetota	Mycobacteroides abscessus subsp. abscessus	Bacteria;Terrabacteria group;Actinomycetota	GD43A	GCF_017189435.1	2021-03-05T00:00:00Z	GCF_017189435.1	ftp://ftp.ncbi.nlm.nih.gov/genomes/all/GCF/017/189/435/GCF_017189435.1_ASM1718943v1
WP_005113201.1	S9 family peptidase	Mycobacteroides abscessus	Actinomycetota	Mycobacteroides abscessus subsp. abscessus	Bacteria;Terrabacteria group;Actinomycetota	GD100A	GCF_017183895.1	2021-03-05T00:00:00Z	GCF_017183895.1	ftp://ftp.ncbi.nlm.nih.gov/genomes/all/GCF/017/183/895/GCF_017183895.1_ASM1718389v1
WP_005113201.1	S9 family peptidase	Mycobacteroides abscessus	Actinomycetota	Mycobacteroides abscessus	Bacteria;Terrabacteria group;Actinomycetota	7C	GCF_003586385.1	2018-09-21T00:00:00Z	GCF_003586385.1	ftp://ftp.ncbi.nlm.nih.gov/genomes/all/GCF/003/586/385/GCF_003586385.1_ASM358638v1
WP_005113201.1	S9 family peptidase	Mycobacteroides abscessus	Actinomycetota	Mycobacteroides abscessus	Bacteria;Terrabacteria group;Actinomycetota	GZ002	GCF_004028015.1	2019-01-16T00:00:00Z	GCF_004028015.1	ftp://ftp.ncbi.nlm.nih.gov/genomes/all/GCF/004/028/015/GCF_004028015.1_ASM402801v1
WP_005113201.1	S9 family peptidase	Mycobacteroides abscessus	Actinomycetota	Mycobacteroides abscessus subsp. abscessus	Bacteria;Terrabacteria group;Actinomycetota	CF00207-00450	GCF_021251405.1	2021-12-21T00:00:00Z	GCF_021251405.1	ftp://ftp.ncbi.nlm.nih.gov/genomes/all/GCF/021/251/405/GCF_021251405.1_ASM2125140v1
WP_005113201.1	S9 family peptidase	Mycobacteroides abscessus	Actinomycetota	Mycobacteroides abscessus subsp. abscessus	Bacteria;Terrabacteria group;Actinomycetota	GD21	GCF_017190875.1	2021-03-05T00:00:00Z	GCF_017190875.1	ftp://ftp.ncbi.nlm.nih.gov/genomes/all/GCF/017/190/875/GCF_017190875.1_ASM1719087v1
WP_005113201.1	S9 family peptidase	Mycobacteroides abscessus	Actinomycetota	Mycobacteroides abscessus subsp. abscessus	Bacteria;Terrabacteria group;Actinomycetota	GD17	GCF_017183835.1	2021-03-05T00:00:00Z	GCF_017183835.1	ftp://ftp.ncbi.nlm.nih.gov/genomes/all/GCF/017/183/835/GCF_017183835.1_ASM1718383v1
WP_005113201.1	S9 family peptidase	Mycobacteroides abscessus	Actinomycetota	Mycobacteroides abscessus	Bacteria;Terrabacteria group;Actinomycetota	FLAC013	GCF_001606295.1	2016-04-04T00:00:00Z	GCF_001606295.1	ftp://ftp.ncbi.nlm.nih.gov/genomes/all/GCF/001/606/295/GCF_001606295.1_ASM160629v1
WP_005113201.1	S9 family peptidase	Mycobacteroides abscessus	Actinomycetota	Mycobacteroides abscessus subsp. abscessus	Bacteria;Terrabacteria group;Actinomycetota	GD41	GCF_017190695.1	2021-03-05T00:00:00Z	GCF_017190695.1	ftp://ftp.ncbi.nlm.nih.gov/genomes/all/GCF/017/190/695/GCF_017190695.1_ASM1719069v1
WP_005113201.1	S9 family peptidase	Mycobacteroides abscessus	Actinomycetota	Mycobacteroides abscessus ATCC 19977	Bacteria;Terrabacteria group;Actinomycetota	ATCC 19977	GCF_000069185.1	2008-03-01T00:00:00Z	GCF_000069185.1	ftp://ftp.ncbi.nlm.nih.gov/genomes/all/GCF/000/069/185/GCF_000069185.1_ASM6918v1
WP_005113201.1	S9 family peptidase	Mycobacteroides abscessus	Actinomycetota	Mycobacteroides abscessus	Bacteria;Terrabacteria group;Actinomycetota	FLAC029	GCF_001606315.1	2016-04-04T00:00:00Z	GCF_001606315.1	ftp://ftp.ncbi.nlm.nih.gov/genomes/all/GCF/001/606/315/GCF_001606315.1_ASM160631v1
WP_005113201.1	S9 family peptidase	Mycobacteroides abscessus	Actinomycetota	Mycobacteroides abscessus	Bacteria;Terrabacteria group;Actinomycetota	FLAC028	GCF_001677155.1	2016-06-28T00:00:00Z	GCF_001677155.1	ftp://ftp.ncbi.nlm.nih.gov/genomes/all/GCF/001/677/155/GCF_001677155.1_ASM167715v1
WP_005113201.1	S9 family peptidase	Mycobacteroides abscessus	Actinomycetota	Mycobacteroides abscessus subsp. abscessus	Bacteria;Terrabacteria group;Actinomycetota	GD26	GCF_017183735.1	2021-03-05T00:00:00Z	GCF_017183735.1	ftp://ftp.ncbi.nlm.nih.gov/genomes/all/GCF/017/183/735/GCF_017183735.1_ASM1718373v1
WP_005113201.1	S9 family peptidase	Mycobacteroides abscessus	Actinomycetota	Mycobacteroides abscessus	Bacteria;Terrabacteria group;Actinomycetota	GZ0 1	GCF_004027995.1	2019-01-16T00:00:00Z	GCF_004027995.1	ftp://ftp.ncbi.nlm.nih.gov/genomes/all/GCF/004/027/995/GCF_004027995.1_ASM402799v1
WP_005113201.1	S9 family peptidase	Mycobacteroides abscessus	Actinomycetota	Mycobacteroides abscessus	Bacteria;Terrabacteria group;Actinomycetota	FLAC046	GCF_001677195.1	2016-06-28T00:00:00Z	GCF_001677195.1	ftp://ftp.ncbi.nlm.nih.gov/genomes/all/GCF/001/677/195/GCF_001677195.1_ASM167719v1
WP_005113201.1	S9 family peptidase	Mycobacteroides abscessus	Actinomycetota	Mycobacteroides abscessus subsp. abscessus	Bacteria;Terrabacteria group;Actinomycetota	GD100B	GCF_017183875.1	2021-03-05T00:00:00Z	GCF_017183875.1	ftp://ftp.ncbi.nlm.nih.gov/genomes/all/GCF/017/183/875/GCF_017183875.1_ASM1718387v1
WP_005113201.1	S9 family peptidase	Mycobacteroides abscessus	Actinomycetota	Mycobacteroides abscessus subsp. abscessus	Bacteria;Terrabacteria group;Actinomycetota	GD42	GCF_017190595.1	2021-03-05T00:00:00Z	GCF_017190595.1	ftp://ftp.ncbi.nlm.nih.gov/genomes/all/GCF/017/190/595/GCF_017190595.1_ASM1719059v1
WP_223723391.1	S9 family peptidase	Microbacterium sp. cx-55	Actinomycetota	Microbacterium sp. cx-55	Bacteria;Terrabacteria group;Actinomycetota	cx-55	GCF_021117345.1	2021-12-08T00:00:00Z	GCF_021117345.1	ftp://ftp.ncbi.nlm.nih.gov/genomes/all/GCF/021/117/345/GCF_021117345.1_ASM2111734v1
WP_223723445.1	prolyl oligopeptidase family serine peptidase	Microbacterium sp. cx-55	Actinomycetota	Microbacterium sp. cx-55	Bacteria;Terrabacteria group;Actinomycetota	cx-55	GCF_021117345.1	2021-12-08T00:00:00Z	GCF_021117345.1	ftp://ftp.ncbi.nlm.nih.gov/genomes/all/GCF/021/117/345/GCF_021117345.1_ASM2111734v1
WP_095576490.1	MULTISPECIES: S9 family peptidase	Mycobacterium avium complex (MAC)	Actinomycetota	Mycobacterium marseillense	Bacteria;Terrabacteria group;Actinomycetota	FLAC0026	GCF_002285715.1	2017-09-05T00:00:00Z	GCF_002285715.1	ftp://ftp.ncbi.nlm.nih.gov/genomes/all/GCF/002/285/715/GCF_002285715.1_ASM228571v1
WP_167386459.1	prolyl oligopeptidase family serine peptidase	Mycobacterium marseillense	Actinomycetota	Mycobacterium marseillense	Bacteria;Terrabacteria group;Actinomycetota	FLAC0026	GCF_002285715.1	2017-09-05T00:00:00Z	GCF_002285715.1	ftp://ftp.ncbi.nlm.nih.gov/genomes/all/GCF/002/285/715/GCF_002285715.1_ASM228571v1
WP_127095107.1	S9 family peptidase	Microbacterium lemovicicum	Actinomycetota	Microbacterium lemovicicum	Bacteria;Terrabacteria group;Actinomycetota	Viu22	GCF_003991875.1	2019-01-04T00:00:00Z	GCF_003991875.1	ftp://ftp.ncbi.nlm.nih.gov/genomes/all/GCF/003/991/875/GCF_003991875.1_ASM399187v1
WP_127095168.1	prolyl oligopeptidase family serine peptidase	Microbacterium lemovicicum	Actinomycetota	Microbacterium lemovicicum	Bacteria;Terrabacteria group;Actinomycetota	Viu22	GCF_003991875.1	2019-01-04T00:00:00Z	GCF_003991875.1	ftp://ftp.ncbi.nlm.nih.gov/genomes/all/GCF/003/991/875/GCF_003991875.1_ASM399187v1
WP_164734663.1	S9 family peptidase	Microbacterium lemovicicum	Actinomycetota	Microbacterium lemovicicum	Bacteria;Terrabacteria group;Actinomycetota	Viu22	GCF_003991875.1	2019-01-04T00:00:00Z	GCF_003991875.1	ftp://ftp.ncbi.nlm.nih.gov/genomes/all/GCF/003/991/875/GCF_003991875.1_ASM399187v1
WP_197308978.1	prolyl oligopeptidase family serine peptidase	Bifidobacterium longum	Actinomycetota	Bifidobacterium longum subsp. suillum	Bacteria;Terrabacteria group;Actinomycetota	KCTC 15605	GCF_019297795.1	2021-07-21T00:00:00Z	GCF_019297795.1	ftp://ftp.ncbi.nlm.nih.gov/genomes/all/GCF/019/297/795/GCF_019297795.1_ASM1929779v1
WP_197308978.1	prolyl oligopeptidase family serine peptidase	Bifidobacterium longum	Actinomycetota	Bifidobacterium longum subsp. suillum	Bacteria;Terrabacteria group;Actinomycetota	JCM 19995	GCF_017132755.1	2021-03-02T00:00:00Z	GCF_017132755.1	ftp://ftp.ncbi.nlm.nih.gov/genomes/all/GCF/017/132/755/GCF_017132755.1_ASM1713275v1
WP_197309078.1	S9 family peptidase	Bifidobacterium longum	Actinomycetota	Bifidobacterium longum subsp. suillum	Bacteria;Terrabacteria group;Actinomycetota	KCTC 15605	GCF_019297795.1	2021-07-21T00:00:00Z	GCF_019297795.1	ftp://ftp.ncbi.nlm.nih.gov/genomes/all/GCF/019/297/795/GCF_019297795.1_ASM1929779v1
WP_197309078.1	S9 family peptidase	Bifidobacterium longum	Actinomycetota	Bifidobacterium longum subsp. suillum	Bacteria;Terrabacteria group;Actinomycetota	JCM 19995	GCF_017132755.1	2021-03-02T00:00:00Z	GCF_017132755.1	ftp://ftp.ncbi.nlm.nih.gov/genomes/all/GCF/017/132/755/GCF_017132755.1_ASM1713275v1
WP_232417271.1	prolyl oligopeptidase family serine peptidase	Aeromicrobium sp. zg-Y50	Actinomycetota	Aeromicrobium sp. zg.Y50	Bacteria;Terrabacteria group;Actinomycetota	zg.Y50	GCF_024508295.1	2022-08-03T00:00:00Z	GCF_024508295.1	ftp://ftp.ncbi.nlm.nih.gov/genomes/all/GCF/024/508/295/GCF_024508295.1_ASM2450829v1
WP_232418356.1	prolyl oligopeptidase family serine peptidase	Aeromicrobium sp. zg-Y50	Actinomycetota	Aeromicrobium sp. zg.Y50	Bacteria;Terrabacteria group;Actinomycetota	zg.Y50	GCF_024508295.1	2022-08-03T00:00:00Z	GCF_024508295.1	ftp://ftp.ncbi.nlm.nih.gov/genomes/all/GCF/024/508/295/GCF_024508295.1_ASM2450829v1
WP_256765981.1	S9 family peptidase	Aeromicrobium sp. zg.Y50	Actinomycetota	Aeromicrobium sp. zg.Y50	Bacteria;Terrabacteria group;Actinomycetota	zg.Y50	GCF_024508295.1	2022-08-03T00:00:00Z	GCF_024508295.1	ftp://ftp.ncbi.nlm.nih.gov/genomes/all/GCF/024/508/295/GCF_024508295.1_ASM2450829v1
WP_071497550.1	S9 family peptidase	Mycobacterium ulcerans	Actinomycetota	Mycobacterium ulcerans	Bacteria;Terrabacteria group;Actinomycetota	SGL03	GCF_900638745.1	2019-01-03T00:00:00Z	GCF_900638745.1	ftp://ftp.ncbi.nlm.nih.gov/genomes/all/GCF/900/638/745/GCF_900638745.1_SGL03
WP_071497550.1	S9 family peptidase	Mycobacterium ulcerans	Actinomycetota	Mycobacterium ulcerans Agy99	Bacteria;Terrabacteria group;Actinomycetota	Agy99	GCF_000013925.2	2006-12-01T00:00:00Z	GCF_000013925.1	ftp://ftp.ncbi.nlm.nih.gov/genomes/all/GCF/000/013/925/GCF_000013925.1_ASM1392v2
WP_178062935.1	S9 family peptidase	Micromonospora carbonacea	Actinomycetota	Micromonospora carbonacea	Bacteria;Terrabacteria group;Actinomycetota	aurantiaca	GCF_013389765.1	2020-07-06T00:00:00Z	GCF_013389765.1	ftp://ftp.ncbi.nlm.nih.gov/genomes/all/GCF/013/389/765/GCF_013389765.1_ASM1338976v1
WP_178064417.1	prolyl oligopeptidase family serine peptidase	Micromonospora carbonacea	Actinomycetota	Micromonospora carbonacea	Bacteria;Terrabacteria group;Actinomycetota	aurantiaca	GCF_013389765.1	2020-07-06T00:00:00Z	GCF_013389765.1	ftp://ftp.ncbi.nlm.nih.gov/genomes/all/GCF/013/389/765/GCF_013389765.1_ASM1338976v1
WP_178064945.1	prolyl oligopeptidase family serine peptidase	Micromonospora carbonacea	Actinomycetota	Micromonospora carbonacea	Bacteria;Terrabacteria group;Actinomycetota	aurantiaca	GCF_013389765.1	2020-07-06T00:00:00Z	GCF_013389765.1	ftp://ftp.ncbi.nlm.nih.gov/genomes/all/GCF/013/389/765/GCF_013389765.1_ASM1338976v1
WP_178066345.1	prolyl oligopeptidase family serine peptidase	Micromonospora carbonacea	Actinomycetota	Micromonospora carbonacea	Bacteria;Terrabacteria group;Actinomycetota	aurantiaca	GCF_013389765.1	2020-07-06T00:00:00Z	GCF_013389765.1	ftp://ftp.ncbi.nlm.nih.gov/genomes/all/GCF/013/389/765/GCF_013389765.1_ASM1338976v1
WP_246384080.1	prolyl oligopeptidase family serine peptidase	Micromonospora carbonacea	Actinomycetota	Micromonospora carbonacea	Bacteria;Terrabacteria group;Actinomycetota	aurantiaca	GCF_013389765.1	2020-07-06T00:00:00Z	GCF_013389765.1	ftp://ftp.ncbi.nlm.nih.gov/genomes/all/GCF/013/389/765/GCF_013389765.1_ASM1338976v1
WP_246384631.1	prolyl oligopeptidase family serine peptidase	Micromonospora carbonacea	Actinomycetota	Micromonospora carbonacea	Bacteria;Terrabacteria group;Actinomycetota	aurantiaca	GCF_013389765.1	2020-07-06T00:00:00Z	GCF_013389765.1	ftp://ftp.ncbi.nlm.nih.gov/genomes/all/GCF/013/389/765/GCF_013389765.1_ASM1338976v1
WP_260742213.1	S9 family peptidase	Mycobacterium sp. SMC-2	Actinomycetota	Mycobacterium sp. SMC-2	Bacteria;Terrabacteria group;Actinomycetota	SMC-2	GCF_025263485.1	2022-09-19T00:00:00Z	GCF_025263485.1	ftp://ftp.ncbi.nlm.nih.gov/genomes/all/GCF/025/263/485/GCF_025263485.1_ASM2526348v1
WP_260743437.1	S9 family peptidase	Mycobacterium sp. SMC-2	Actinomycetota	Mycobacterium sp. SMC-2	Bacteria;Terrabacteria group;Actinomycetota	SMC-2	GCF_025263485.1	2022-09-19T00:00:00Z	GCF_025263485.1	ftp://ftp.ncbi.nlm.nih.gov/genomes/all/GCF/025/263/485/GCF_025263485.1_ASM2526348v1
WP_260743709.1	prolyl oligopeptidase family protein	Mycobacterium sp. SMC-2	Actinomycetota	Mycobacterium sp. SMC-2	Bacteria;Terrabacteria group;Actinomycetota	SMC-2	GCF_025263485.1	2022-09-19T00:00:00Z	GCF_025263485.1	ftp://ftp.ncbi.nlm.nih.gov/genomes/all/GCF/025/263/485/GCF_025263485.1_ASM2526348v1
WP_009974904.1	S9 family peptidase	Mycobacterium avium	Actinomycetota	Mycobacterium avium	Bacteria;Terrabacteria group;Actinomycetota	HJW	GCF_003640565.1	2018-10-12T00:00:00Z	GCF_003640565.1	ftp://ftp.ncbi.nlm.nih.gov/genomes/all/GCF/003/640/565/GCF_003640565.1_ASM364056v1
WP_009974904.1	S9 family peptidase	Mycobacterium avium	Actinomycetota	Mycobacterium avium subsp. avium	Bacteria;Terrabacteria group;Actinomycetota	FDAARGOS_1609	GCF_021183805.1	2021-12-14T00:00:00Z	GCF_021183805.1	ftp://ftp.ncbi.nlm.nih.gov/genomes/all/GCF/021/183/805/GCF_021183805.1_ASM2118380v1
WP_009974904.1	S9 family peptidase	Mycobacterium avium	Actinomycetota	Mycobacterium avium subsp. avium	Bacteria;Terrabacteria group;Actinomycetota	DSM 44156	GCF_009741445.1	2019-12-11T00:00:00Z	GCF_009741445.1	ftp://ftp.ncbi.nlm.nih.gov/genomes/all/GCF/009/741/445/GCF_009741445.1_ASM974144v1
WP_009974904.1	S9 family peptidase	Mycobacterium avium	Actinomycetota	Mycobacterium avium subsp. avium	Bacteria;Terrabacteria group;Actinomycetota	FDAARGOS_1607	GCF_020735285.1	2021-11-03T00:00:00Z	GCF_020735285.1	ftp://ftp.ncbi.nlm.nih.gov/genomes/all/GCF/020/735/285/GCF_020735285.1_ASM2073528v1
WP_023880583.1	prolyl oligopeptidase family protein	Mycobacterium avium	Actinomycetota	Mycobacterium avium	Bacteria;Terrabacteria group;Actinomycetota	HJW	GCF_003640565.1	2018-10-12T00:00:00Z	GCF_003640565.1	ftp://ftp.ncbi.nlm.nih.gov/genomes/all/GCF/003/640/565/GCF_003640565.1_ASM364056v1
WP_023880583.1	prolyl oligopeptidase family protein	Mycobacterium avium	Actinomycetota	Mycobacterium avium subsp. avium	Bacteria;Terrabacteria group;Actinomycetota	FDAARGOS_1609	GCF_021183805.1	2021-12-14T00:00:00Z	GCF_021183805.1	ftp://ftp.ncbi.nlm.nih.gov/genomes/all/GCF/021/183/805/GCF_021183805.1_ASM2118380v1
WP_007051336.1	S9 family peptidase	Bifidobacterium longum	Actinomycetota	Bifidobacterium longum subsp. infantis	Bacteria;Terrabacteria group;Actinomycetota	CECT 7210	GCF_001051015.2	2015-02-25T00:00:00Z	GCF_001051015.2	ftp://ftp.ncbi.nlm.nih.gov/genomes/all/GCF/001/051/015/GCF_001051015.2_ASM105101v2
WP_007051336.1	S9 family peptidase	Bifidobacterium longum	Actinomycetota	Bifidobacterium longum subsp. longum GT15	Bacteria;Terrabacteria group;Actinomycetota	GT15	GCF_000772485.1	2014-11-05T00:00:00Z	GCF_000772485.1	ftp://ftp.ncbi.nlm.nih.gov/genomes/all/GCF/000/772/485/GCF_000772485.1_ASM77248v1
WP_007051336.1	S9 family peptidase	Bifidobacterium longum	Actinomycetota	Bifidobacterium longum	Bacteria;Terrabacteria group;Actinomycetota	LTBL16	GCF_009728915.1	2019-12-04T00:00:00Z	GCF_009728915.1	ftp://ftp.ncbi.nlm.nih.gov/genomes/all/GCF/009/728/915/GCF_009728915.1_ASM972891v1
WP_007051336.1	S9 family peptidase	Bifidobacterium longum	Actinomycetota	Bifidobacterium longum subsp. longum JCM 1217	Bacteria;Terrabacteria group;Actinomycetota	JCM 1217	GCF_000196555.1	2011-01-28T23:09:00Z	GCF_000196555.1	ftp://ftp.ncbi.nlm.nih.gov/genomes/all/GCF/000/196/555/GCF_000196555.1_ASM19655v1
WP_007051336.1	S9 family peptidase	Bifidobacterium longum	Actinomycetota	Bifidobacterium longum subsp. longum	Bacteria;Terrabacteria group;Actinomycetota	JCM 7052	GCF_015100215.1	2020-10-20T00:00:00Z	GCF_015100215.1	ftp://ftp.ncbi.nlm.nih.gov/genomes/all/GCF/015/100/215/GCF_015100215.1_ASM1510021v1
WP_007051336.1	S9 family peptidase	Bifidobacterium longum	Actinomycetota	Bifidobacterium longum	Bacteria;Terrabacteria group;Actinomycetota	NCTC11818	GCF_900637335.1	2018-12-19T00:00:00Z	GCF_900637335.1	ftp://ftp.ncbi.nlm.nih.gov/genomes/all/GCF/900/637/335/GCF_900637335.1_50618_H02
WP_007051336.1	S9 family peptidase	Bifidobacterium longum	Actinomycetota	Bifidobacterium longum NCC2705	Bacteria;Terrabacteria group;Actinomycetota	NCC2705	GCF_000007525.1	2002-09-27T00:00:00Z	GCF_000007525.1	ftp://ftp.ncbi.nlm.nih.gov/genomes/all/GCF/000/007/525/GCF_000007525.1_ASM752v1
WP_007051336.1	S9 family peptidase	Bifidobacterium longum	Actinomycetota	Bifidobacterium longum	Bacteria;Terrabacteria group;Actinomycetota	HN001	GCF_016838685.1	2021-02-09T00:00:00Z	GCF_016838685.1	ftp://ftp.ncbi.nlm.nih.gov/genomes/all/GCF/016/838/685/GCF_016838685.1_ASM1683868v1
WP_007051336.1	S9 family peptidase	Bifidobacterium longum	Actinomycetota	Bifidobacterium longum	Bacteria;Terrabacteria group;Actinomycetota	105-A	GCF_000829295.1	2014-11-11T00:00:00Z	GCF_000829295.1	ftp://ftp.ncbi.nlm.nih.gov/genomes/all/GCF/000/829/295/GCF_000829295.1_ASM82929v1
WP_007051336.1	S9 family peptidase	Bifidobacterium longum	Actinomycetota	Bifidobacterium longum subsp. longum	Bacteria;Terrabacteria group;Actinomycetota	JCM 7053	GCF_017357345.1	2021-03-16T00:00:00Z	GCF_017357345.1	ftp://ftp.ncbi.nlm.nih.gov/genomes/all/GCF/017/357/345/GCF_017357345.1_ASM1735734v1
WP_007051336.1	S9 family peptidase	Bifidobacterium longum	Actinomycetota	Bifidobacterium longum	Bacteria;Terrabacteria group;Actinomycetota	35624	GCF_001719085.1	2016-09-06T00:00:00Z	GCF_001719085.1	ftp://ftp.ncbi.nlm.nih.gov/genomes/all/GCF/001/719/085/GCF_001719085.1_ASM171908v1
WP_007051336.1	S9 family peptidase	Bifidobacterium longum	Actinomycetota	Bifidobacterium longum	Bacteria;Terrabacteria group;Actinomycetota	NBRC 114370	GCF_020181415.1	2021-09-30T00:00:00Z	GCF_020181415.1	ftp://ftp.ncbi.nlm.nih.gov/genomes/all/GCF/020/181/415/GCF_020181415.1_ASM2018141v1
WP_007051336.1	S9 family peptidase	Bifidobacterium longum	Actinomycetota	Bifidobacterium longum	Bacteria;Terrabacteria group;Actinomycetota	51A	GCF_004936435.1	2019-04-30T00:00:00Z	GCF_004936435.1	ftp://ftp.ncbi.nlm.nih.gov/genomes/all/GCF/004/936/435/GCF_004936435.1_ASM493643v1
WP_007051336.1	S9 family peptidase	Bifidobacterium longum	Actinomycetota	Bifidobacterium longum subsp. longum BBMN68	Bacteria;Terrabacteria group;Actinomycetota	BBMN68	GCF_000166315.1	2010-11-10T00:00:00Z	GCF_000166315.1	ftp://ftp.ncbi.nlm.nih.gov/genomes/all/GCF/000/166/315/GCF_000166315.1_ASM16631v1
WP_007051336.1	S9 family peptidase	Bifidobacterium longum	Actinomycetota	Bifidobacterium longum subsp. longum	Bacteria;Terrabacteria group;Actinomycetota	BB-46	GCF_021184065.1	2021-12-14T00:00:00Z	GCF_021184065.1	ftp://ftp.ncbi.nlm.nih.gov/genomes/all/GCF/021/184/065/GCF_021184065.1_ASM2118406v1
WP_007051336.1	S9 family peptidase	Bifidobacterium longum	Actinomycetota	Bifidobacterium longum subsp. longum	Bacteria;Terrabacteria group;Actinomycetota	KCTC 3128	GCF_017132775.1	2021-03-02T00:00:00Z	GCF_017132775.1	ftp://ftp.ncbi.nlm.nih.gov/genomes/all/GCF/017/132/775/GCF_017132775.1_ASM1713277v1
WP_007051336.1	S9 family peptidase	Bifidobacterium longum	Actinomycetota	Bifidobacterium longum subsp. infantis 157F	Bacteria;Terrabacteria group;Actinomycetota	157F	GCF_000196575.1	2011-01-28T23:09:00Z	GCF_000196575.1	ftp://ftp.ncbi.nlm.nih.gov/genomes/all/GCF/000/196/575/GCF_000196575.1_ASM19657v1
WP_007051336.1	S9 family peptidase	Bifidobacterium longum	Actinomycetota	Bifidobacterium longum subsp. longum	Bacteria;Terrabacteria group;Actinomycetota	AH1206	GCF_001725985.1	2016-09-14T00:00:00Z	GCF_001725985.1	ftp://ftp.ncbi.nlm.nih.gov/genomes/all/GCF/001/725/985/GCF_001725985.1_ASM172598v1
WP_007051336.1	S9 family peptidase	Bifidobacterium longum	Actinomycetota	Bifidobacterium longum subsp. longum	Bacteria;Terrabacteria group;Actinomycetota	JCM 7050	GCF_014898215.1	2020-10-20T00:00:00Z	GCF_014898215.1	ftp://ftp.ncbi.nlm.nih.gov/genomes/all/GCF/014/898/215/GCF_014898215.1_ASM1489821v1
WP_007051336.1	S9 family peptidase	Bifidobacterium longum	Actinomycetota	Bifidobacterium longum	Bacteria;Terrabacteria group;Actinomycetota	VHProbi Y08	GCF_021228035.1	2021-12-18T00:00:00Z	GCF_021228035.1	ftp://ftp.ncbi.nlm.nih.gov/genomes/all/GCF/021/228/035/GCF_021228035.1_ASM2122803v1
WP_007051336.1	S9 family peptidase	Bifidobacterium longum	Actinomycetota	Bifidobacterium longum	Bacteria;Terrabacteria group;Actinomycetota	BIM B-813D	GCF_014334075.1	2020-08-30T00:00:00Z	GCF_014334075.1	ftp://ftp.ncbi.nlm.nih.gov/genomes/all/GCF/014/334/075/GCF_014334075.1_ASM1433407v1
WP_007051336.1	S9 family peptidase	Bifidobacterium longum	Actinomycetota	Bifidobacterium longum	Bacteria;Terrabacteria group;Actinomycetota	ZJ1	GCF_005406285.1	2019-05-16T00:00:00Z	GCF_005406285.1	ftp://ftp.ncbi.nlm.nih.gov/genomes/all/GCF/005/406/285/GCF_005406285.1_ASM540628v1
WP_007051336.1	S9 family peptidase	Bifidobacterium longum	Actinomycetota	Bifidobacterium longum subsp. longum	Bacteria;Terrabacteria group;Actinomycetota	KCTC 3421	GCF_017357065.1	2021-03-16T00:00:00Z	GCF_017357065.1	ftp://ftp.ncbi.nlm.nih.gov/genomes/all/GCF/017/357/065/GCF_017357065.1_ASM1735706v1
WP_007051336.1	S9 family peptidase	Bifidobacterium longum	Actinomycetota	Bifidobacterium longum	Bacteria;Terrabacteria group;Actinomycetota	LC67	GCF_014334375.1	2020-08-31T00:00:00Z	GCF_014334375.1	ftp://ftp.ncbi.nlm.nih.gov/genomes/all/GCF/014/334/375/GCF_014334375.1_ASM1433437v1
WP_007051336.1	S9 family peptidase	Bifidobacterium longum	Actinomycetota	Bifidobacterium longum	Bacteria;Terrabacteria group;Actinomycetota	W13	GCF_023242235.1	2022-05-05T00:00:00Z	GCF_023242235.1	ftp://ftp.ncbi.nlm.nih.gov/genomes/all/GCF/023/242/235/GCF_023242235.1_ASM2324223v1
WP_007051336.1	S9 family peptidase	Bifidobacterium longum	Actinomycetota	Bifidobacterium longum subsp. longum	Bacteria;Terrabacteria group;Actinomycetota	NCIMB8809	GCF_001446255.1	2015-11-19T00:00:00Z	GCF_001446255.1	ftp://ftp.ncbi.nlm.nih.gov/genomes/all/GCF/001/446/255/GCF_001446255.1_ASM144625v1
WP_007051336.1	S9 family peptidase	Bifidobacterium longum	Actinomycetota	Bifidobacterium longum	Bacteria;Terrabacteria group;Actinomycetota	BG7	GCF_001293145.1	2015-09-17T00:00:00Z	GCF_001293145.1	ftp://ftp.ncbi.nlm.nih.gov/genomes/all/GCF/001/293/145/GCF_001293145.1_ASM129314v1
WP_107645929.1	prolyl oligopeptidase family serine peptidase	Bifidobacterium adolescentis	Actinomycetota	Bifidobacterium adolescentis	Bacteria;Terrabacteria group;Actinomycetota	1-11	GCF_003030905.1	2018-04-03T00:00:00Z	GCF_003030905.1	ftp://ftp.ncbi.nlm.nih.gov/genomes/all/GCF/003/030/905/GCF_003030905.1_ASM303090v1
WP_107646443.1	S9 family peptidase	Bifidobacterium adolescentis	Actinomycetota	Bifidobacterium adolescentis	Bacteria;Terrabacteria group;Actinomycetota	1-11	GCF_003030905.1	2018-04-03T00:00:00Z	GCF_003030905.1	ftp://ftp.ncbi.nlm.nih.gov/genomes/all/GCF/003/030/905/GCF_003030905.1_ASM303090v1
WP_011720241.1	S9 family peptidase	Acidothermus cellulolyticus	Actinomycetota	Acidothermus cellulolyticus 11B	Bacteria;Terrabacteria group;Actinomycetota	11B; ATCC 43068	GCF_000015025.1	2006-11-09T00:00:00Z	GCF_000015025.1	ftp://ftp.ncbi.nlm.nih.gov/genomes/all/GCF/000/015/025/GCF_000015025.1_ASM1502v1
WP_011720324.1	prolyl oligopeptidase family serine peptidase	Acidothermus cellulolyticus	Actinomycetota	Acidothermus cellulolyticus 11B	Bacteria;Terrabacteria group;Actinomycetota	11B; ATCC 43068	GCF_000015025.1	2006-11-09T00:00:00Z	GCF_000015025.1	ftp://ftp.ncbi.nlm.nih.gov/genomes/all/GCF/000/015/025/GCF_000015025.1_ASM1502v1
WP_011720439.1	prolyl oligopeptidase family serine peptidase	Acidothermus cellulolyticus	Actinomycetota	Acidothermus cellulolyticus 11B	Bacteria;Terrabacteria group;Actinomycetota	11B; ATCC 43068	GCF_000015025.1	2006-11-09T00:00:00Z	GCF_000015025.1	ftp://ftp.ncbi.nlm.nih.gov/genomes/all/GCF/000/015/025/GCF_000015025.1_ASM1502v1
WP_011720844.1	prolyl oligopeptidase family serine peptidase	Acidothermus cellulolyticus	Actinomycetota	Acidothermus cellulolyticus 11B	Bacteria;Terrabacteria group;Actinomycetota	11B; ATCC 43068	GCF_000015025.1	2006-11-09T00:00:00Z	GCF_000015025.1	ftp://ftp.ncbi.nlm.nih.gov/genomes/all/GCF/000/015/025/GCF_000015025.1_ASM1502v1
WP_024487731.1	MULTISPECIES: prolyl oligopeptidase family serine peptidase	Rhodococcus	Actinomycetota	Rhodococcus erythropolis	Bacteria;Terrabacteria group;Actinomycetota	JCM 2895	GCF_024349805.1	2022-06-24T00:00:00Z	GCF_024349805.1	ftp://ftp.ncbi.nlm.nih.gov/genomes/all/GCF/024/349/805/GCF_024349805.1_ASM2434980v1
WP_024487731.1	MULTISPECIES: prolyl oligopeptidase family serine peptidase	Rhodococcus	Actinomycetota	Rhodococcus erythropolis	Bacteria;Terrabacteria group;Actinomycetota	X5	GCF_008728655.1	2019-09-30T00:00:00Z	GCF_008728655.1	ftp://ftp.ncbi.nlm.nih.gov/genomes/all/GCF/008/728/655/GCF_008728655.1_ASM872865v1
WP_024487731.1	MULTISPECIES: prolyl oligopeptidase family serine peptidase	Rhodococcus	Actinomycetota	Rhodococcus qingshengii	Bacteria;Terrabacteria group;Actinomycetota	F2-2	GCF_016722835.2	2022-02-10T00:00:00Z	GCF_016722835.1	ftp://ftp.ncbi.nlm.nih.gov/genomes/all/GCF/016/722/835/GCF_016722835.1_ASM1672283v2
WP_024487731.1	MULTISPECIES: prolyl oligopeptidase family serine peptidase	Rhodococcus	Actinomycetota	Rhodococcus erythropolis	Bacteria;Terrabacteria group;Actinomycetota	KB1	GCF_011611865.1	2020-03-23T00:00:00Z	GCF_011611865.1	ftp://ftp.ncbi.nlm.nih.gov/genomes/all/GCF/011/611/865/GCF_011611865.1_ASM1161186v1
WP_024487731.1	MULTISPECIES: prolyl oligopeptidase family serine peptidase	Rhodococcus	Actinomycetota	Rhodococcus erythropolis	Bacteria;Terrabacteria group;Actinomycetota	CERE8	GCF_022059865.1	2022-02-08T00:00:00Z	GCF_022059865.1	ftp://ftp.ncbi.nlm.nih.gov/genomes/all/GCF/022/059/865/GCF_022059865.1_ASM2205986v1
WP_024487731.1	MULTISPECIES: prolyl oligopeptidase family serine peptidase	Rhodococcus	Actinomycetota	Rhodococcus erythropolis CCM2595	Bacteria;Terrabacteria group;Actinomycetota	CCM2595	GCF_000454045.1	2013-08-22T00:00:00Z	GCF_000454045.1	ftp://ftp.ncbi.nlm.nih.gov/genomes/all/GCF/000/454/045/GCF_000454045.1_ASM45404v1
WP_030535945.1	MULTISPECIES: prolyl oligopeptidase family serine peptidase	Rhodococcus	Actinomycetota	Rhodococcus erythropolis	Bacteria;Terrabacteria group;Actinomycetota	JCM 2895	GCF_024349805.1	2022-06-24T00:00:00Z	GCF_024349805.1	ftp://ftp.ncbi.nlm.nih.gov/genomes/all/GCF/024/349/805/GCF_024349805.1_ASM2434980v1
WP_030535945.1	MULTISPECIES: prolyl oligopeptidase family serine peptidase	Rhodococcus	Actinomycetota	Rhodococcus erythropolis	Bacteria;Terrabacteria group;Actinomycetota	X5	GCF_008728655.1	2019-09-30T00:00:00Z	GCF_008728655.1	ftp://ftp.ncbi.nlm.nih.gov/genomes/all/GCF/008/728/655/GCF_008728655.1_ASM872865v1
WP_030535945.1	MULTISPECIES: prolyl oligopeptidase family serine peptidase	Rhodococcus	Actinomycetota	Rhodococcus qingshengii	Bacteria;Terrabacteria group;Actinomycetota	F2-2	GCF_016722835.2	2022-02-10T00:00:00Z	GCF_016722835.1	ftp://ftp.ncbi.nlm.nih.gov/genomes/all/GCF/016/722/835/GCF_016722835.1_ASM1672283v2
WP_030535945.1	MULTISPECIES: prolyl oligopeptidase family serine peptidase	Rhodococcus	Actinomycetota	Rhodococcus erythropolis	Bacteria;Terrabacteria group;Actinomycetota	KB1	GCF_011611865.1	2020-03-23T00:00:00Z	GCF_011611865.1	ftp://ftp.ncbi.nlm.nih.gov/genomes/all/GCF/011/611/865/GCF_011611865.1_ASM1161186v1
WP_030535945.1	MULTISPECIES: prolyl oligopeptidase family serine peptidase	Rhodococcus	Actinomycetota	Rhodococcus erythropolis	Bacteria;Terrabacteria group;Actinomycetota	CERE8	GCF_022059865.1	2022-02-08T00:00:00Z	GCF_022059865.1	ftp://ftp.ncbi.nlm.nih.gov/genomes/all/GCF/022/059/865/GCF_022059865.1_ASM2205986v1
WP_030536637.1	MULTISPECIES: S9 family peptidase	Rhodococcus	Actinomycetota	Rhodococcus erythropolis	Bacteria;Terrabacteria group;Actinomycetota	JCM 2895	GCF_024349805.1	2022-06-24T00:00:00Z	GCF_024349805.1	ftp://ftp.ncbi.nlm.nih.gov/genomes/all/GCF/024/349/805/GCF_024349805.1_ASM2434980v1
WP_030536637.1	MULTISPECIES: S9 family peptidase	Rhodococcus	Actinomycetota	Rhodococcus qingshengii	Bacteria;Terrabacteria group;Actinomycetota	TG-1	GCF_019048925.1	2021-06-28T00:00:00Z	GCF_019048925.1	ftp://ftp.ncbi.nlm.nih.gov/genomes/all/GCF/019/048/925/GCF_019048925.1_ASM1904892v1
WP_030536637.1	MULTISPECIES: S9 family peptidase	Rhodococcus	Actinomycetota	Rhodococcus qingshengii	Bacteria;Terrabacteria group;Actinomycetota	PM1	GCF_025370975.1	2022-09-22T00:00:00Z	GCF_025370975.1	ftp://ftp.ncbi.nlm.nih.gov/genomes/all/GCF/025/370/975/GCF_025370975.1_ASM2537097v1
WP_030536637.1	MULTISPECIES: S9 family peptidase	Rhodococcus	Actinomycetota	Rhodococcus sp. BH4	Bacteria;Terrabacteria group;Actinomycetota	BH4	GCF_002079265.1	2017-04-05T00:00:00Z	GCF_002079265.1	ftp://ftp.ncbi.nlm.nih.gov/genomes/all/GCF/002/079/265/GCF_002079265.1_ASM207926v1
WP_030536637.1	MULTISPECIES: S9 family peptidase	Rhodococcus	Actinomycetota	Rhodococcus qingshengii	Bacteria;Terrabacteria group;Actinomycetota	N9T-4	GCF_026074015.1	2022-08-26T23:03:00Z	GCF_026074015.1	ftp://ftp.ncbi.nlm.nih.gov/genomes/all/GCF/026/074/015/GCF_026074015.1_ASM2607401v1
WP_030536637.1	MULTISPECIES: S9 family peptidase	Rhodococcus	Actinomycetota	Rhodococcus qingshengii	Bacteria;Terrabacteria group;Actinomycetota	VT6	GCF_021165975.1	2021-12-12T00:00:00Z	GCF_021165975.1	ftp://ftp.ncbi.nlm.nih.gov/genomes/all/GCF/021/165/975/GCF_021165975.1_ASM2116597v1
WP_030536637.1	MULTISPECIES: S9 family peptidase	Rhodococcus	Actinomycetota	Rhodococcus qingshengii	Bacteria;Terrabacteria group;Actinomycetota	CS98	GCF_015099595.1	2020-10-05T23:05:00Z	GCF_015099595.1	ftp://ftp.ncbi.nlm.nih.gov/genomes/all/GCF/015/099/595/GCF_015099595.1_ASM1509959v1
WP_030536637.1	MULTISPECIES: S9 family peptidase	Rhodococcus	Actinomycetota	Rhodococcus sp. 008	Bacteria;Terrabacteria group;Actinomycetota	8	GCF_001682295.1	2016-07-08T00:00:00Z	GCF_001682295.1	ftp://ftp.ncbi.nlm.nih.gov/genomes/all/GCF/001/682/295/GCF_001682295.1_ASM168229v1
WP_030536637.1	MULTISPECIES: S9 family peptidase	Rhodococcus	Actinomycetota	Rhodococcus erythropolis	Bacteria;Terrabacteria group;Actinomycetota	X5	GCF_008728655.1	2019-09-30T00:00:00Z	GCF_008728655.1	ftp://ftp.ncbi.nlm.nih.gov/genomes/all/GCF/008/728/655/GCF_008728655.1_ASM872865v1
WP_030536637.1	MULTISPECIES: S9 family peptidase	Rhodococcus	Actinomycetota	Rhodococcus sp. NJ-530	Bacteria;Terrabacteria group;Actinomycetota	NJ-530	GCF_003860625.1	2018-12-04T00:00:00Z	GCF_003860625.1	ftp://ftp.ncbi.nlm.nih.gov/genomes/all/GCF/003/860/625/GCF_003860625.1_ASM386062v1
WP_030536637.1	MULTISPECIES: S9 family peptidase	Rhodococcus	Actinomycetota	Rhodococcus qingshengii	Bacteria;Terrabacteria group;Actinomycetota	CX-1	GCF_017795725.1	2021-04-06T00:00:00Z	GCF_017795725.1	ftp://ftp.ncbi.nlm.nih.gov/genomes/all/GCF/017/795/725/GCF_017795725.1_ASM1779572v1
WP_030536637.1	MULTISPECIES: S9 family peptidase	Rhodococcus	Actinomycetota	Rhodococcus qingshengii	Bacteria;Terrabacteria group;Actinomycetota	F2-2	GCF_016722835.2	2022-02-10T00:00:00Z	GCF_016722835.1	ftp://ftp.ncbi.nlm.nih.gov/genomes/all/GCF/016/722/835/GCF_016722835.1_ASM1672283v2
WP_030536637.1	MULTISPECIES: S9 family peptidase	Rhodococcus	Actinomycetota	Rhodococcus qingshengii	Bacteria;Terrabacteria group;Actinomycetota	7B	GCF_015034605.1	2020-10-28T00:00:00Z	GCF_015034605.1	ftp://ftp.ncbi.nlm.nih.gov/genomes/all/GCF/015/034/605/GCF_015034605.1_ASM1503460v1
WP_030536637.1	MULTISPECIES: S9 family peptidase	Rhodococcus	Actinomycetota	Rhodococcus erythropolis	Bacteria;Terrabacteria group;Actinomycetota	KB1	GCF_011611865.1	2020-03-23T00:00:00Z	GCF_011611865.1	ftp://ftp.ncbi.nlm.nih.gov/genomes/all/GCF/011/611/865/GCF_011611865.1_ASM1161186v1
WP_030536637.1	MULTISPECIES: S9 family peptidase	Rhodococcus	Actinomycetota	Rhodococcus erythropolis	Bacteria;Terrabacteria group;Actinomycetota	CERE8	GCF_022059865.1	2022-02-08T00:00:00Z	GCF_022059865.1	ftp://ftp.ncbi.nlm.nih.gov/genomes/all/GCF/022/059/865/GCF_022059865.1_ASM2205986v1
WP_085157978.1	prolyl oligopeptidase family serine peptidase	Mycobacterium lacus	Actinomycetota	Mycobacterium lacus	Bacteria;Terrabacteria group;Actinomycetota	JCM 15657	GCF_010731535.1	2020-02-06T00:00:00Z	GCF_010731535.1	ftp://ftp.ncbi.nlm.nih.gov/genomes/all/GCF/010/731/535/GCF_010731535.1_ASM1073153v1
WP_085159180.1	S9 family peptidase	Mycobacterium lacus	Actinomycetota	Mycobacterium lacus	Bacteria;Terrabacteria group;Actinomycetota	JCM 15657	GCF_010731535.1	2020-02-06T00:00:00Z	GCF_010731535.1	ftp://ftp.ncbi.nlm.nih.gov/genomes/all/GCF/010/731/535/GCF_010731535.1_ASM1073153v1
WP_187661890.1	prolyl oligopeptidase family serine peptidase	Microbacterium sp. Nx66	Actinomycetota	Microbacterium sp. Nx66	Bacteria;Terrabacteria group;Actinomycetota	Microbacterium sp. Nx66	GCF_904066215.1	2020-09-01T00:00:00Z	GCF_904066215.1	ftp://ftp.ncbi.nlm.nih.gov/genomes/all/GCF/904/066/215/GCF_904066215.1_ASM90406621v1
WP_187663856.1	S9 family peptidase	Microbacterium sp. Nx66	Actinomycetota	Microbacterium sp. Nx66	Bacteria;Terrabacteria group;Actinomycetota	Microbacterium sp. Nx66	GCF_904066215.1	2020-09-01T00:00:00Z	GCF_904066215.1	ftp://ftp.ncbi.nlm.nih.gov/genomes/all/GCF/904/066/215/GCF_904066215.1_ASM90406621v1
WP_075265075.1	prolyl oligopeptidase family serine peptidase	Streptomyces sp. Tue 6075	Actinomycetota	Streptomyces sp. Tue 6075	Bacteria;Terrabacteria group;Actinomycetota	Tue6075	GCF_001931635.1	2017-01-04T00:00:00Z	GCF_001931635.1	ftp://ftp.ncbi.nlm.nih.gov/genomes/all/GCF/001/931/635/GCF_001931635.1_ASM193163v1
WP_075268231.1	prolyl oligopeptidase family serine peptidase	Streptomyces sp. Tue 6075	Actinomycetota	Streptomyces sp. Tue 6075	Bacteria;Terrabacteria group;Actinomycetota	Tue6075	GCF_001931635.1	2017-01-04T00:00:00Z	GCF_001931635.1	ftp://ftp.ncbi.nlm.nih.gov/genomes/all/GCF/001/931/635/GCF_001931635.1_ASM193163v1
WP_008261277.1	MULTISPECIES: prolyl oligopeptidase family serine peptidase	Mycobacterium	Actinomycetota	Mycobacterium intracellulare	Bacteria;Terrabacteria group;Actinomycetota	FLAC0181	GCF_002285675.1	2017-09-05T00:00:00Z	GCF_002285675.1	ftp://ftp.ncbi.nlm.nih.gov/genomes/all/GCF/002/285/675/GCF_002285675.1_ASM228567v1
WP_008261277.1	MULTISPECIES: prolyl oligopeptidase family serine peptidase	Mycobacterium	Actinomycetota	Mycobacterium sp. MOTT36Y	Bacteria;Terrabacteria group;Actinomycetota	MOTT36Y	GCF_000262165.1	2012-05-09T00:00:00Z	GCF_000262165.1	ftp://ftp.ncbi.nlm.nih.gov/genomes/all/GCF/000/262/165/GCF_000262165.1_ASM26216v1
WP_008261277.1	MULTISPECIES: prolyl oligopeptidase family serine peptidase	Mycobacterium	Actinomycetota	Mycobacterium intracellulare	Bacteria;Terrabacteria group;Actinomycetota	S2-8	GCF_023278445.1	2022-05-09T00:00:00Z	GCF_023278445.1	ftp://ftp.ncbi.nlm.nih.gov/genomes/all/GCF/023/278/445/GCF_023278445.1_ASM2327844v1
WP_008261277.1	MULTISPECIES: prolyl oligopeptidase family serine peptidase	Mycobacterium	Actinomycetota	Mycobacterium paraintracellulare	Bacteria;Terrabacteria group;Actinomycetota	M001	GCF_016756035.1	2020-12-26T00:00:00Z	GCF_016756035.1	ftp://ftp.ncbi.nlm.nih.gov/genomes/all/GCF/016/756/035/GCF_016756035.1_ASM1675603v1
WP_008261277.1	MULTISPECIES: prolyl oligopeptidase family serine peptidase	Mycobacterium	Actinomycetota	Mycobacterium paraintracellulare	Bacteria;Terrabacteria group;Actinomycetota	M020	GCF_016756275.1	2020-12-26T00:00:00Z	GCF_016756275.1	ftp://ftp.ncbi.nlm.nih.gov/genomes/all/GCF/016/756/275/GCF_016756275.1_ASM1675627v1
WP_008261277.1	MULTISPECIES: prolyl oligopeptidase family serine peptidase	Mycobacterium	Actinomycetota	Mycobacterium paraintracellulare	Bacteria;Terrabacteria group;Actinomycetota	M021	GCF_016755955.1	2020-12-26T00:00:00Z	GCF_016755955.1	ftp://ftp.ncbi.nlm.nih.gov/genomes/all/GCF/016/755/955/GCF_016755955.1_ASM1675595v1
WP_008261277.1	MULTISPECIES: prolyl oligopeptidase family serine peptidase	Mycobacterium	Actinomycetota	Mycobacterium paraintracellulare	Bacteria;Terrabacteria group;Actinomycetota	JCM 30622	GCF_010731935.1	2020-02-06T00:00:00Z	GCF_010731935.1	ftp://ftp.ncbi.nlm.nih.gov/genomes/all/GCF/010/731/935/GCF_010731935.1_ASM1073193v1
WP_008261277.1	MULTISPECIES: prolyl oligopeptidase family serine peptidase	Mycobacterium	Actinomycetota	Mycobacterium paraintracellulare	Bacteria;Terrabacteria group;Actinomycetota	M019	GCF_016756015.1	2020-12-26T00:00:00Z	GCF_016756015.1	ftp://ftp.ncbi.nlm.nih.gov/genomes/all/GCF/016/756/015/GCF_016756015.1_ASM1675601v1
WP_008261277.1	MULTISPECIES: prolyl oligopeptidase family serine peptidase	Mycobacterium	Actinomycetota	Mycobacterium intracellulare	Bacteria;Terrabacteria group;Actinomycetota	FDAARGOS_1612	GCF_021183745.1	2021-12-14T00:00:00Z	GCF_021183745.1	ftp://ftp.ncbi.nlm.nih.gov/genomes/all/GCF/021/183/745/GCF_021183745.1_ASM2118374v1
WP_008261277.1	MULTISPECIES: prolyl oligopeptidase family serine peptidase	Mycobacterium	Actinomycetota	Mycobacterium intracellulare	Bacteria;Terrabacteria group;Actinomycetota	S1-32	GCF_023278485.1	2022-05-09T00:00:00Z	GCF_023278485.1	ftp://ftp.ncbi.nlm.nih.gov/genomes/all/GCF/023/278/485/GCF_023278485.1_ASM2327848v1
WP_008261277.1	MULTISPECIES: prolyl oligopeptidase family serine peptidase	Mycobacterium	Actinomycetota	Mycobacterium paraintracellulare	Bacteria;Terrabacteria group;Actinomycetota	MOTT64	GCF_000276825.1	2012-02-29T00:00:00Z	GCF_000276825.1	ftp://ftp.ncbi.nlm.nih.gov/genomes/all/GCF/000/276/825/GCF_000276825.1_ASM27682v1
WP_008261277.1	MULTISPECIES: prolyl oligopeptidase family serine peptidase	Mycobacterium	Actinomycetota	Mycobacterium intracellulare subsp. yongonense 05-1390	Bacteria;Terrabacteria group;Actinomycetota	05-1390	GCF_000418535.2	2013-07-08T00:00:00Z	GCF_000418535.1	ftp://ftp.ncbi.nlm.nih.gov/genomes/all/GCF/000/418/535/GCF_000418535.1_ASM41853v2
WP_008261277.1	MULTISPECIES: prolyl oligopeptidase family serine peptidase	Mycobacterium	Actinomycetota	Mycobacterium intracellulare subsp. chimaera	Bacteria;Terrabacteria group;Actinomycetota	FLAC0070	GCF_002287605.1	2017-09-05T00:00:00Z	GCF_002287605.1	ftp://ftp.ncbi.nlm.nih.gov/genomes/all/GCF/002/287/605/GCF_002287605.1_ASM228760v1
WP_233168953.1	prolyl oligopeptidase family serine peptidase	Streptomyces tsukubensis	Actinomycetota	Streptomyces tsukubensis NRRL18488	Bacteria;Terrabacteria group;Actinomycetota	NRRL18488	GCF_000297155.3	2018-04-27T00:00:00Z	GCF_000297155.3	ftp://ftp.ncbi.nlm.nih.gov/genomes/all/GCF/000/297/155/GCF_000297155.3_ASM29715v3
WP_233168953.1	prolyl oligopeptidase family serine peptidase	Streptomyces tsukubensis	Actinomycetota	Streptomyces tsukubensis	Bacteria;Terrabacteria group;Actinomycetota	NRRL 18488	GCF_003932715.1	2018-12-10T00:00:00Z	GCF_003932715.1	ftp://ftp.ncbi.nlm.nih.gov/genomes/all/GCF/003/932/715/GCF_003932715.1_ASM393271v1
WP_233168953.1	prolyl oligopeptidase family serine peptidase	Streptomyces tsukubensis	Actinomycetota	Streptomyces tsukubensis	Bacteria;Terrabacteria group;Actinomycetota	L20	GCF_016919685.1	2021-02-23T00:00:00Z	GCF_016919685.1	ftp://ftp.ncbi.nlm.nih.gov/genomes/all/GCF/016/919/685/GCF_016919685.1_ASM1691968v1
WP_097798186.1	S9 family peptidase	Acidipropionibacterium jensenii	Actinomycetota	Acidipropionibacterium jensenii	Bacteria;Terrabacteria group;Actinomycetota	JS280	GCF_004011055.1	2019-01-10T00:00:00Z	GCF_004011055.1	ftp://ftp.ncbi.nlm.nih.gov/genomes/all/GCF/004/011/055/GCF_004011055.1_ASM401105v1
WP_069694429.1	S9 family peptidase	Paenarthrobacter ureafaciens	Actinomycetota	Paenarthrobacter ureafaciens	Bacteria;Terrabacteria group;Actinomycetota	SD-1	GCF_025919765.1	2022-10-31T00:00:00Z	GCF_025919765.1	ftp://ftp.ncbi.nlm.nih.gov/genomes/all/GCF/025/919/765/GCF_025919765.1_ASM2591976v1
WP_069694429.1	S9 family peptidase	Paenarthrobacter ureafaciens	Actinomycetota	Paenarthrobacter ureafaciens	Bacteria;Terrabacteria group;Actinomycetota	YL1	GCF_014076395.1	2020-08-05T00:00:00Z	GCF_014076395.1	ftp://ftp.ncbi.nlm.nih.gov/genomes/all/GCF/014/076/395/GCF_014076395.1_ASM1407639v1
WP_069694429.1	S9 family peptidase	Paenarthrobacter ureafaciens	Actinomycetota	Paenarthrobacter ureafaciens	Bacteria;Terrabacteria group;Actinomycetota	SD-2	GCF_025919745.1	2022-10-31T00:00:00Z	GCF_025919745.1	ftp://ftp.ncbi.nlm.nih.gov/genomes/all/GCF/025/919/745/GCF_025919745.1_ASM2591974v1
WP_069694686.1	prolyl oligopeptidase family serine peptidase	Paenarthrobacter ureafaciens	Actinomycetota	Paenarthrobacter ureafaciens	Bacteria;Terrabacteria group;Actinomycetota	SD-1	GCF_025919765.1	2022-10-31T00:00:00Z	GCF_025919765.1	ftp://ftp.ncbi.nlm.nih.gov/genomes/all/GCF/025/919/765/GCF_025919765.1_ASM2591976v1
WP_069694686.1	prolyl oligopeptidase family serine peptidase	Paenarthrobacter ureafaciens	Actinomycetota	Paenarthrobacter ureafaciens	Bacteria;Terrabacteria group;Actinomycetota	SD-2	GCF_025919745.1	2022-10-31T00:00:00Z	GCF_025919745.1	ftp://ftp.ncbi.nlm.nih.gov/genomes/all/GCF/025/919/745/GCF_025919745.1_ASM2591974v1
WP_069695872.1	S9 family peptidase	Paenarthrobacter ureafaciens	Actinomycetota	Paenarthrobacter ureafaciens	Bacteria;Terrabacteria group;Actinomycetota	SD-1	GCF_025919765.1	2022-10-31T00:00:00Z	GCF_025919765.1	ftp://ftp.ncbi.nlm.nih.gov/genomes/all/GCF/025/919/765/GCF_025919765.1_ASM2591976v1
WP_069695872.1	S9 family peptidase	Paenarthrobacter ureafaciens	Actinomycetota	Paenarthrobacter ureafaciens	Bacteria;Terrabacteria group;Actinomycetota	YL1	GCF_014076395.1	2020-08-05T00:00:00Z	GCF_014076395.1	ftp://ftp.ncbi.nlm.nih.gov/genomes/all/GCF/014/076/395/GCF_014076395.1_ASM1407639v1
WP_069695872.1	S9 family peptidase	Paenarthrobacter ureafaciens	Actinomycetota	Paenarthrobacter ureafaciens	Bacteria;Terrabacteria group;Actinomycetota	SD-2	GCF_025919745.1	2022-10-31T00:00:00Z	GCF_025919745.1	ftp://ftp.ncbi.nlm.nih.gov/genomes/all/GCF/025/919/745/GCF_025919745.1_ASM2591974v1
WP_170828574.1	prolyl oligopeptidase family serine peptidase	Paenarthrobacter ureafaciens	Actinomycetota	Paenarthrobacter ureafaciens	Bacteria;Terrabacteria group;Actinomycetota	SD-1	GCF_025919765.1	2022-10-31T00:00:00Z	GCF_025919765.1	ftp://ftp.ncbi.nlm.nih.gov/genomes/all/GCF/025/919/765/GCF_025919765.1_ASM2591976v1
WP_170828574.1	prolyl oligopeptidase family serine peptidase	Paenarthrobacter ureafaciens	Actinomycetota	Paenarthrobacter ureafaciens	Bacteria;Terrabacteria group;Actinomycetota	YL1	GCF_014076395.1	2020-08-05T00:00:00Z	GCF_014076395.1	ftp://ftp.ncbi.nlm.nih.gov/genomes/all/GCF/014/076/395/GCF_014076395.1_ASM1407639v1
WP_170828574.1	prolyl oligopeptidase family serine peptidase	Paenarthrobacter ureafaciens	Actinomycetota	Paenarthrobacter ureafaciens	Bacteria;Terrabacteria group;Actinomycetota	SD-2	GCF_025919745.1	2022-10-31T00:00:00Z	GCF_025919745.1	ftp://ftp.ncbi.nlm.nih.gov/genomes/all/GCF/025/919/745/GCF_025919745.1_ASM2591974v1
WP_023370351.1	MULTISPECIES: prolyl oligopeptidase family serine peptidase	Mycobacterium	Actinomycetota	Mycobacterium kansasii ATCC 12478	Bacteria;Terrabacteria group;Actinomycetota	ATCC 12478	GCF_000157895.2	2013-11-01T00:00:00Z	GCF_000157895.3	ftp://ftp.ncbi.nlm.nih.gov/genomes/all/GCF/000/157/895/GCF_000157895.3_ASM15789v2
WP_023370351.1	MULTISPECIES: prolyl oligopeptidase family serine peptidase	Mycobacterium	Actinomycetota	Mycobacterium kansasii	Bacteria;Terrabacteria group;Actinomycetota	FDAARGOS_1615	GCF_021183685.1	2021-12-14T00:00:00Z	GCF_021183685.1	ftp://ftp.ncbi.nlm.nih.gov/genomes/all/GCF/021/183/685/GCF_021183685.1_ASM2118368v1
WP_023370351.1	MULTISPECIES: prolyl oligopeptidase family serine peptidase	Mycobacterium	Actinomycetota	Mycobacterium kansasii	Bacteria;Terrabacteria group;Actinomycetota	FDAARGOS_1614	GCF_021183705.1	2021-12-14T00:00:00Z	GCF_021183705.1	ftp://ftp.ncbi.nlm.nih.gov/genomes/all/GCF/021/183/705/GCF_021183705.1_ASM2118370v1
WP_036395486.1	S9 family peptidase	Mycobacterium kansasii	Actinomycetota	Mycobacterium kansasii ATCC 12478	Bacteria;Terrabacteria group;Actinomycetota	ATCC 12478	GCF_000157895.2	2013-11-01T00:00:00Z	GCF_000157895.3	ftp://ftp.ncbi.nlm.nih.gov/genomes/all/GCF/000/157/895/GCF_000157895.3_ASM15789v2
WP_036395486.1	S9 family peptidase	Mycobacterium kansasii	Actinomycetota	Mycobacterium kansasii	Bacteria;Terrabacteria group;Actinomycetota	FDAARGOS_1615	GCF_021183685.1	2021-12-14T00:00:00Z	GCF_021183685.1	ftp://ftp.ncbi.nlm.nih.gov/genomes/all/GCF/021/183/685/GCF_021183685.1_ASM2118368v1
WP_036395486.1	S9 family peptidase	Mycobacterium kansasii	Actinomycetota	Mycobacterium kansasii	Bacteria;Terrabacteria group;Actinomycetota	FDAARGOS_1614	GCF_021183705.1	2021-12-14T00:00:00Z	GCF_021183705.1	ftp://ftp.ncbi.nlm.nih.gov/genomes/all/GCF/021/183/705/GCF_021183705.1_ASM2118370v1
WP_246990582.1	prolyl oligopeptidase family serine peptidase	Agrococcus sp. SCSIO52902	Actinomycetota	Agrococcus sp. SCSIO52902	Bacteria;Terrabacteria group;Actinomycetota	SCSIO52902	GCF_022983135.1	2022-04-14T00:00:00Z	GCF_022983135.1	ftp://ftp.ncbi.nlm.nih.gov/genomes/all/GCF/022/983/135/GCF_022983135.1_ASM2298313v1
WP_246990946.1	S9 family peptidase	Agrococcus sp. SCSIO52902	Actinomycetota	Agrococcus sp. SCSIO52902	Bacteria;Terrabacteria group;Actinomycetota	SCSIO52902	GCF_022983135.1	2022-04-14T00:00:00Z	GCF_022983135.1	ftp://ftp.ncbi.nlm.nih.gov/genomes/all/GCF/022/983/135/GCF_022983135.1_ASM2298313v1
WP_227758886.1	prolyl oligopeptidase family serine peptidase	Aquihabitans sp. Kera 3	Other	Aquihabitans sp. Kera 3	Bacteria;Other;Other	Kera 3	GCF_020715685.1	2021-11-02T00:00:00Z	GCF_020715685.1	ftp://ftp.ncbi.nlm.nih.gov/genomes/all/GCF/020/715/685/GCF_020715685.1_ASM2071568v1
WP_055530830.1	S9 family peptidase	Streptomyces alboniger	Actinomycetota	Streptomyces alboniger	Bacteria;Terrabacteria group;Actinomycetota	ATCC 12461	GCF_008704395.1	2019-09-26T00:00:00Z	GCF_008704395.1	ftp://ftp.ncbi.nlm.nih.gov/genomes/all/GCF/008/704/395/GCF_008704395.1_ASM870439v1
WP_055534962.1	prolyl oligopeptidase family serine peptidase	Streptomyces alboniger	Actinomycetota	Streptomyces alboniger	Bacteria;Terrabacteria group;Actinomycetota	ATCC 12461	GCF_008704395.1	2019-09-26T00:00:00Z	GCF_008704395.1	ftp://ftp.ncbi.nlm.nih.gov/genomes/all/GCF/008/704/395/GCF_008704395.1_ASM870439v1
WP_203215548.1	prolyl oligopeptidase family serine peptidase	Streptomyces koyangensis	Actinomycetota	Streptomyces koyangensis	Bacteria;Terrabacteria group;Actinomycetota	SCSIO 5802	GCF_016803985.1	2021-02-03T00:00:00Z	GCF_016803985.1	ftp://ftp.ncbi.nlm.nih.gov/genomes/all/GCF/016/803/985/GCF_016803985.1_ASM1680398v1
WP_203215926.1	prolyl oligopeptidase family serine peptidase	Streptomyces koyangensis	Actinomycetota	Streptomyces koyangensis	Bacteria;Terrabacteria group;Actinomycetota	SCSIO 5802	GCF_016803985.1	2021-02-03T00:00:00Z	GCF_016803985.1	ftp://ftp.ncbi.nlm.nih.gov/genomes/all/GCF/016/803/985/GCF_016803985.1_ASM1680398v1
WP_203216136.1	prolyl oligopeptidase family serine peptidase	Streptomyces koyangensis	Actinomycetota	Streptomyces koyangensis	Bacteria;Terrabacteria group;Actinomycetota	SCSIO 5802	GCF_016803985.1	2021-02-03T00:00:00Z	GCF_016803985.1	ftp://ftp.ncbi.nlm.nih.gov/genomes/all/GCF/016/803/985/GCF_016803985.1_ASM1680398v1
WP_236978240.1	MULTISPECIES: prolyl oligopeptidase family serine peptidase	unclassified Mycobacterium	Actinomycetota	Mycobacterium sp. 20KCMC460	Bacteria;Terrabacteria group;Actinomycetota	20KCMC460	GCF_022179425.1	2022-01-19T23:04:00Z	GCF_022179425.1	ftp://ftp.ncbi.nlm.nih.gov/genomes/all/GCF/022/179/425/GCF_022179425.1_ASM2217942v1
WP_236978240.1	MULTISPECIES: prolyl oligopeptidase family serine peptidase	unclassified Mycobacterium	Actinomycetota	Mycobacterium sp. IWGMT90018-18076	Bacteria;Terrabacteria group;Actinomycetota	IWGMT90018	GCF_021654635.1	2021-11-23T00:00:00Z	GCF_021654635.1	ftp://ftp.ncbi.nlm.nih.gov/genomes/all/GCF/021/654/635/GCF_021654635.1_ASM2165463v1
WP_236980722.1	MULTISPECIES: prolyl oligopeptidase family serine peptidase	unclassified Mycobacterium	Actinomycetota	Mycobacterium sp. 20KCMC460	Bacteria;Terrabacteria group;Actinomycetota	20KCMC460	GCF_022179425.1	2022-01-19T23:04:00Z	GCF_022179425.1	ftp://ftp.ncbi.nlm.nih.gov/genomes/all/GCF/022/179/425/GCF_022179425.1_ASM2217942v1
WP_236980722.1	MULTISPECIES: prolyl oligopeptidase family serine peptidase	unclassified Mycobacterium	Actinomycetota	Mycobacterium sp. IWGMT90018-18076	Bacteria;Terrabacteria group;Actinomycetota	IWGMT90018	GCF_021654635.1	2021-11-23T00:00:00Z	GCF_021654635.1	ftp://ftp.ncbi.nlm.nih.gov/genomes/all/GCF/021/654/635/GCF_021654635.1_ASM2165463v1
WP_271287992.1	prolyl oligopeptidase family serine peptidase	Actinomyces oris	Actinomycetota	Actinomyces oris	Bacteria;Terrabacteria group;Actinomycetota	WVU627	GCF_027945475.1	2023-01-24T00:00:00Z	GCF_027945475.1	ftp://ftp.ncbi.nlm.nih.gov/genomes/all/GCF/027/945/475/GCF_027945475.1_ASM2794547v1
WP_014319758.1	prolyl oligopeptidase family serine peptidase	Corynebacterium diphtheriae	Actinomycetota	Corynebacterium diphtheriae HC02	Bacteria;Terrabacteria group;Actinomycetota	HC02	GCF_000255155.1	2012-01-13T00:00:00Z	GCF_000255155.1	ftp://ftp.ncbi.nlm.nih.gov/genomes/all/GCF/000/255/155/GCF_000255155.1_ASM25515v1
WP_014320400.1	S9 family peptidase	Corynebacterium diphtheriae	Actinomycetota	Corynebacterium diphtheriae HC02	Bacteria;Terrabacteria group;Actinomycetota	HC02	GCF_000255155.1	2012-01-13T00:00:00Z	GCF_000255155.1	ftp://ftp.ncbi.nlm.nih.gov/genomes/all/GCF/000/255/155/GCF_000255155.1_ASM25515v1
WP_014320400.1	S9 family peptidase	Corynebacterium diphtheriae	Actinomycetota	Corynebacterium diphtheriae	Bacteria;Terrabacteria group;Actinomycetota	CD1075	GCF_021560215.1	2022-01-24T00:00:00Z	GCF_021560215.1	ftp://ftp.ncbi.nlm.nih.gov/genomes/all/GCF/021/560/215/GCF_021560215.1_ASM2156021v1
WP_077387125.1	S9 family peptidase	Bifidobacterium longum	Actinomycetota	Bifidobacterium longum subsp. longum	Bacteria;Terrabacteria group;Actinomycetota	JCM 11341	GCF_014898235.1	2020-10-20T00:00:00Z	GCF_014898235.1	ftp://ftp.ncbi.nlm.nih.gov/genomes/all/GCF/014/898/235/GCF_014898235.1_ASM1489823v1
WP_077387125.1	S9 family peptidase	Bifidobacterium longum	Actinomycetota	Bifidobacterium longum subsp. longum	Bacteria;Terrabacteria group;Actinomycetota	JCM 11342	GCF_017357325.1	2021-03-16T00:00:00Z	GCF_017357325.1	ftp://ftp.ncbi.nlm.nih.gov/genomes/all/GCF/017/357/325/GCF_017357325.1_ASM1735732v1
WP_077387125.1	S9 family peptidase	Bifidobacterium longum	Actinomycetota	Bifidobacterium longum subsp. longum	Bacteria;Terrabacteria group;Actinomycetota	NBRC 114494	GCF_020353915.1	2021-10-07T00:00:00Z	GCF_020353915.1	ftp://ftp.ncbi.nlm.nih.gov/genomes/all/GCF/020/353/915/GCF_020353915.1_ASM2035391v1
WP_077387125.1	S9 family peptidase	Bifidobacterium longum	Actinomycetota	Bifidobacterium longum subsp. longum	Bacteria;Terrabacteria group;Actinomycetota	JCM 11340	GCF_015101725.1	2020-10-20T00:00:00Z	GCF_015101725.1	ftp://ftp.ncbi.nlm.nih.gov/genomes/all/GCF/015/101/725/GCF_015101725.1_ASM1510172v1
WP_097286137.1	MULTISPECIES: prolyl oligopeptidase family serine peptidase	unclassified Streptomyces	Actinomycetota	Streptomyces sp. RLB1-9	Bacteria;Terrabacteria group;Actinomycetota	RLB1-9	GCF_007113525.2	2019-07-18T00:00:00Z	GCF_007113525.2	ftp://ftp.ncbi.nlm.nih.gov/genomes/all/GCF/007/113/525/GCF_007113525.2_ASM711352v2
WP_097286137.1	MULTISPECIES: prolyl oligopeptidase family serine peptidase	unclassified Streptomyces	Actinomycetota	Streptomyces sp. RLB3-17	Bacteria;Terrabacteria group;Actinomycetota	RLB3-17	GCF_007113425.2	2019-07-18T00:00:00Z	GCF_007113425.2	ftp://ftp.ncbi.nlm.nih.gov/genomes/all/GCF/007/113/425/GCF_007113425.2_ASM711342v2
WP_097286137.1	MULTISPECIES: prolyl oligopeptidase family serine peptidase	unclassified Streptomyces	Actinomycetota	Streptomyces sp. S1A1-8	Bacteria;Terrabacteria group;Actinomycetota	S1A1-8	GCF_007113505.2	2019-07-18T00:00:00Z	GCF_007113505.2	ftp://ftp.ncbi.nlm.nih.gov/genomes/all/GCF/007/113/505/GCF_007113505.2_ASM711350v2
WP_143627490.1	MULTISPECIES: prolyl oligopeptidase family serine peptidase	unclassified Streptomyces	Actinomycetota	Streptomyces sp. RLB1-9	Bacteria;Terrabacteria group;Actinomycetota	RLB1-9	GCF_007113525.2	2019-07-18T00:00:00Z	GCF_007113525.2	ftp://ftp.ncbi.nlm.nih.gov/genomes/all/GCF/007/113/525/GCF_007113525.2_ASM711352v2
WP_143627490.1	MULTISPECIES: prolyl oligopeptidase family serine peptidase	unclassified Streptomyces	Actinomycetota	Streptomyces sp. RLB3-17	Bacteria;Terrabacteria group;Actinomycetota	RLB3-17	GCF_007113425.2	2019-07-18T00:00:00Z	GCF_007113425.2	ftp://ftp.ncbi.nlm.nih.gov/genomes/all/GCF/007/113/425/GCF_007113425.2_ASM711342v2
WP_143627490.1	MULTISPECIES: prolyl oligopeptidase family serine peptidase	unclassified Streptomyces	Actinomycetota	Streptomyces sp. S1A1-8	Bacteria;Terrabacteria group;Actinomycetota	S1A1-8	GCF_007113505.2	2019-07-18T00:00:00Z	GCF_007113505.2	ftp://ftp.ncbi.nlm.nih.gov/genomes/all/GCF/007/113/505/GCF_007113505.2_ASM711350v2
WP_143628879.1	MULTISPECIES: prolyl oligopeptidase family serine peptidase	unclassified Streptomyces	Actinomycetota	Streptomyces sp. RLB1-9	Bacteria;Terrabacteria group;Actinomycetota	RLB1-9	GCF_007113525.2	2019-07-18T00:00:00Z	GCF_007113525.2	ftp://ftp.ncbi.nlm.nih.gov/genomes/all/GCF/007/113/525/GCF_007113525.2_ASM711352v2
WP_143628879.1	MULTISPECIES: prolyl oligopeptidase family serine peptidase	unclassified Streptomyces	Actinomycetota	Streptomyces sp. S1A1-8	Bacteria;Terrabacteria group;Actinomycetota	S1A1-8	GCF_007113505.2	2019-07-18T00:00:00Z	GCF_007113505.2	ftp://ftp.ncbi.nlm.nih.gov/genomes/all/GCF/007/113/505/GCF_007113505.2_ASM711350v2
WP_115955452.1	S9 family peptidase	Bifidobacterium bifidum	Actinomycetota	Bifidobacterium bifidum	Bacteria;Terrabacteria group;Actinomycetota	MGYG-HGUT-02396	GCF_902386775.1	2019-08-09T00:00:00Z	GCF_902386775.1	ftp://ftp.ncbi.nlm.nih.gov/genomes/all/GCF/902/386/775/GCF_902386775.1_UHGG_MGYG-HGUT-02396
WP_115955452.1	S9 family peptidase	Bifidobacterium bifidum	Actinomycetota	Bifidobacterium bifidum	Bacteria;Terrabacteria group;Actinomycetota	S6	GCF_003390735.1	2018-08-15T00:00:00Z	GCF_003390735.1	ftp://ftp.ncbi.nlm.nih.gov/genomes/all/GCF/003/390/735/GCF_003390735.1_ASM339073v1
WP_005185487.1	prolyl oligopeptidase family serine peptidase	Gordonia amarae	Actinomycetota	Gordonia amarae	Bacteria;Terrabacteria group;Actinomycetota	BEN374	GCF_009914495.1	2020-01-22T00:00:00Z	GCF_009914495.1	ftp://ftp.ncbi.nlm.nih.gov/genomes/all/GCF/009/914/495/GCF_009914495.1_ASM991449v1
WP_005185487.1	prolyl oligopeptidase family serine peptidase	Gordonia amarae	Actinomycetota	Gordonia amarae	Bacteria;Terrabacteria group;Actinomycetota	BEN368	GCF_025268675.1	2020-01-22T00:00:00Z	GCF_025268675.1	ftp://ftp.ncbi.nlm.nih.gov/genomes/all/GCF/025/268/675/GCF_025268675.1_ASM2526867v1
WP_005185487.1	prolyl oligopeptidase family serine peptidase	Gordonia amarae	Actinomycetota	Gordonia amarae	Bacteria;Terrabacteria group;Actinomycetota	BEN372	GCF_009914515.1	2020-01-22T00:00:00Z	GCF_009914515.1	ftp://ftp.ncbi.nlm.nih.gov/genomes/all/GCF/009/914/515/GCF_009914515.1_ASM991451v1
WP_005191772.1	S9 family peptidase	Gordonia amarae	Actinomycetota	Gordonia amarae	Bacteria;Terrabacteria group;Actinomycetota	BEN374	GCF_009914495.1	2020-01-22T00:00:00Z	GCF_009914495.1	ftp://ftp.ncbi.nlm.nih.gov/genomes/all/GCF/009/914/495/GCF_009914495.1_ASM991449v1
WP_005191772.1	S9 family peptidase	Gordonia amarae	Actinomycetota	Gordonia amarae	Bacteria;Terrabacteria group;Actinomycetota	BEN368	GCF_025268675.1	2020-01-22T00:00:00Z	GCF_025268675.1	ftp://ftp.ncbi.nlm.nih.gov/genomes/all/GCF/025/268/675/GCF_025268675.1_ASM2526867v1
WP_005191772.1	S9 family peptidase	Gordonia amarae	Actinomycetota	Gordonia amarae	Bacteria;Terrabacteria group;Actinomycetota	BEN372	GCF_009914515.1	2020-01-22T00:00:00Z	GCF_009914515.1	ftp://ftp.ncbi.nlm.nih.gov/genomes/all/GCF/009/914/515/GCF_009914515.1_ASM991451v1
WP_058039169.1	MULTISPECIES: S9 family peptidase	Rhodococcus	Actinomycetota	Rhodococcus qingshengii	Bacteria;Terrabacteria group;Actinomycetota	TG-1	GCF_019048925.1	2021-06-28T00:00:00Z	GCF_019048925.1	ftp://ftp.ncbi.nlm.nih.gov/genomes/all/GCF/019/048/925/GCF_019048925.1_ASM1904892v1
WP_064074223.1	MULTISPECIES: prolyl oligopeptidase family serine peptidase	Rhodococcus	Actinomycetota	Rhodococcus qingshengii	Bacteria;Terrabacteria group;Actinomycetota	TG-1	GCF_019048925.1	2021-06-28T00:00:00Z	GCF_019048925.1	ftp://ftp.ncbi.nlm.nih.gov/genomes/all/GCF/019/048/925/GCF_019048925.1_ASM1904892v1
WP_064074223.1	MULTISPECIES: prolyl oligopeptidase family serine peptidase	Rhodococcus	Actinomycetota	Rhodococcus qingshengii JCM 15477	Bacteria;Terrabacteria group;Actinomycetota	djl-6	GCF_023221595.1	2022-05-03T00:00:00Z	GCF_023221595.1	ftp://ftp.ncbi.nlm.nih.gov/genomes/all/GCF/023/221/595/GCF_023221595.1_ASM2322159v1
WP_217018495.1	prolyl oligopeptidase family serine peptidase	Rhodococcus qingshengii	Actinomycetota	Rhodococcus qingshengii	Bacteria;Terrabacteria group;Actinomycetota	TG-1	GCF_019048925.1	2021-06-28T00:00:00Z	GCF_019048925.1	ftp://ftp.ncbi.nlm.nih.gov/genomes/all/GCF/019/048/925/GCF_019048925.1_ASM1904892v1
WP_077685017.1	prolyl oligopeptidase family serine peptidase	Tessaracoccus aquimaris	Actinomycetota	Tessaracoccus aquimaris	Bacteria;Terrabacteria group;Actinomycetota	NSG39	GCF_001997345.1	2017-02-14T00:00:00Z	GCF_001997345.1	ftp://ftp.ncbi.nlm.nih.gov/genomes/all/GCF/001/997/345/GCF_001997345.1_ASM199734v1
WP_145952726.1	prolyl oligopeptidase family serine peptidase	Tessaracoccus aquimaris	Actinomycetota	Tessaracoccus aquimaris	Bacteria;Terrabacteria group;Actinomycetota	NSG39	GCF_001997345.1	2017-02-14T00:00:00Z	GCF_001997345.1	ftp://ftp.ncbi.nlm.nih.gov/genomes/all/GCF/001/997/345/GCF_001997345.1_ASM199734v1
WP_226996808.1	prolyl oligopeptidase family serine peptidase	Tessaracoccus aquimaris	Actinomycetota	Tessaracoccus aquimaris	Bacteria;Terrabacteria group;Actinomycetota	NSG39	GCF_001997345.1	2017-02-14T00:00:00Z	GCF_001997345.1	ftp://ftp.ncbi.nlm.nih.gov/genomes/all/GCF/001/997/345/GCF_001997345.1_ASM199734v1
WP_113691905.1	prolyl oligopeptidase family serine peptidase	Amycolatopsis albispora	Actinomycetota	Amycolatopsis albispora	Bacteria;Terrabacteria group;Actinomycetota	WP1	GCF_003312875.1	2018-07-11T00:00:00Z	GCF_003312875.1	ftp://ftp.ncbi.nlm.nih.gov/genomes/all/GCF/003/312/875/GCF_003312875.1_ASM331287v1
WP_113692531.1	prolyl oligopeptidase family serine peptidase	Amycolatopsis albispora	Actinomycetota	Amycolatopsis albispora	Bacteria;Terrabacteria group;Actinomycetota	WP1	GCF_003312875.1	2018-07-11T00:00:00Z	GCF_003312875.1	ftp://ftp.ncbi.nlm.nih.gov/genomes/all/GCF/003/312/875/GCF_003312875.1_ASM331287v1
WP_113692868.1	S9 family peptidase	Amycolatopsis albispora	Actinomycetota	Amycolatopsis albispora	Bacteria;Terrabacteria group;Actinomycetota	WP1	GCF_003312875.1	2018-07-11T00:00:00Z	GCF_003312875.1	ftp://ftp.ncbi.nlm.nih.gov/genomes/all/GCF/003/312/875/GCF_003312875.1_ASM331287v1
WP_113692901.1	prolyl oligopeptidase family serine peptidase	Amycolatopsis albispora	Actinomycetota	Amycolatopsis albispora	Bacteria;Terrabacteria group;Actinomycetota	WP1	GCF_003312875.1	2018-07-11T00:00:00Z	GCF_003312875.1	ftp://ftp.ncbi.nlm.nih.gov/genomes/all/GCF/003/312/875/GCF_003312875.1_ASM331287v1
WP_113693208.1	prolyl oligopeptidase family serine peptidase	Amycolatopsis albispora	Actinomycetota	Amycolatopsis albispora	Bacteria;Terrabacteria group;Actinomycetota	WP1	GCF_003312875.1	2018-07-11T00:00:00Z	GCF_003312875.1	ftp://ftp.ncbi.nlm.nih.gov/genomes/all/GCF/003/312/875/GCF_003312875.1_ASM331287v1
WP_113697123.1	prolyl oligopeptidase family serine peptidase	Amycolatopsis albispora	Actinomycetota	Amycolatopsis albispora	Bacteria;Terrabacteria group;Actinomycetota	WP1	GCF_003312875.1	2018-07-11T00:00:00Z	GCF_003312875.1	ftp://ftp.ncbi.nlm.nih.gov/genomes/all/GCF/003/312/875/GCF_003312875.1_ASM331287v1
WP_162788616.1	prolyl oligopeptidase family serine peptidase	Amycolatopsis albispora	Actinomycetota	Amycolatopsis albispora	Bacteria;Terrabacteria group;Actinomycetota	WP1	GCF_003312875.1	2018-07-11T00:00:00Z	GCF_003312875.1	ftp://ftp.ncbi.nlm.nih.gov/genomes/all/GCF/003/312/875/GCF_003312875.1_ASM331287v1
WP_236808596.1	prolyl oligopeptidase family serine peptidase	Amycolatopsis albispora	Actinomycetota	Amycolatopsis albispora	Bacteria;Terrabacteria group;Actinomycetota	WP1	GCF_003312875.1	2018-07-11T00:00:00Z	GCF_003312875.1	ftp://ftp.ncbi.nlm.nih.gov/genomes/all/GCF/003/312/875/GCF_003312875.1_ASM331287v1
WP_042452248.1	MULTISPECIES: prolyl oligopeptidase family serine peptidase	Rhodococcus	Actinomycetota	Rhodococcus qingshengii	Bacteria;Terrabacteria group;Actinomycetota	PM1	GCF_025370975.1	2022-09-22T00:00:00Z	GCF_025370975.1	ftp://ftp.ncbi.nlm.nih.gov/genomes/all/GCF/025/370/975/GCF_025370975.1_ASM2537097v1
WP_042452248.1	MULTISPECIES: prolyl oligopeptidase family serine peptidase	Rhodococcus	Actinomycetota	Rhodococcus qingshengii	Bacteria;Terrabacteria group;Actinomycetota	djl-6-2	GCF_002893965.1	2018-01-22T00:00:00Z	GCF_002893965.1	ftp://ftp.ncbi.nlm.nih.gov/genomes/all/GCF/002/893/965/GCF_002893965.1_ASM289396v1
WP_042452248.1	MULTISPECIES: prolyl oligopeptidase family serine peptidase	Rhodococcus	Actinomycetota	Rhodococcus qingshengii	Bacteria;Terrabacteria group;Actinomycetota	VT6	GCF_021165975.1	2021-12-12T00:00:00Z	GCF_021165975.1	ftp://ftp.ncbi.nlm.nih.gov/genomes/all/GCF/021/165/975/GCF_021165975.1_ASM2116597v1
WP_042452248.1	MULTISPECIES: prolyl oligopeptidase family serine peptidase	Rhodococcus	Actinomycetota	Rhodococcus qingshengii JCM 15477	Bacteria;Terrabacteria group;Actinomycetota	djl-6	GCF_023221595.1	2022-05-03T00:00:00Z	GCF_023221595.1	ftp://ftp.ncbi.nlm.nih.gov/genomes/all/GCF/023/221/595/GCF_023221595.1_ASM2322159v1
WP_042452248.1	MULTISPECIES: prolyl oligopeptidase family serine peptidase	Rhodococcus	Actinomycetota	Rhodococcus qingshengii	Bacteria;Terrabacteria group;Actinomycetota	RL1	GCF_008306195.1	2019-09-06T00:00:00Z	GCF_008306195.1	ftp://ftp.ncbi.nlm.nih.gov/genomes/all/GCF/008/306/195/GCF_008306195.1_ASM830619v1
WP_047268841.1	MULTISPECIES: prolyl oligopeptidase family serine peptidase	Nocardiaceae	Actinomycetota	Rhodococcus qingshengii	Bacteria;Terrabacteria group;Actinomycetota	PM1	GCF_025370975.1	2022-09-22T00:00:00Z	GCF_025370975.1	ftp://ftp.ncbi.nlm.nih.gov/genomes/all/GCF/025/370/975/GCF_025370975.1_ASM2537097v1
WP_047268841.1	MULTISPECIES: prolyl oligopeptidase family serine peptidase	Nocardiaceae	Actinomycetota	Rhodococcus qingshengii	Bacteria;Terrabacteria group;Actinomycetota	djl-6-2	GCF_002893965.1	2018-01-22T00:00:00Z	GCF_002893965.1	ftp://ftp.ncbi.nlm.nih.gov/genomes/all/GCF/002/893/965/GCF_002893965.1_ASM289396v1
WP_047268841.1	MULTISPECIES: prolyl oligopeptidase family serine peptidase	Nocardiaceae	Actinomycetota	Rhodococcus qingshengii	Bacteria;Terrabacteria group;Actinomycetota	VT6	GCF_021165975.1	2021-12-12T00:00:00Z	GCF_021165975.1	ftp://ftp.ncbi.nlm.nih.gov/genomes/all/GCF/021/165/975/GCF_021165975.1_ASM2116597v1
WP_047268841.1	MULTISPECIES: prolyl oligopeptidase family serine peptidase	Nocardiaceae	Actinomycetota	Rhodococcus qingshengii	Bacteria;Terrabacteria group;Actinomycetota	CL-05	GCF_017910955.1	2021-04-12T00:00:00Z	GCF_017910955.1	ftp://ftp.ncbi.nlm.nih.gov/genomes/all/GCF/017/910/955/GCF_017910955.1_ASM1791095v1
WP_047268841.1	MULTISPECIES: prolyl oligopeptidase family serine peptidase	Nocardiaceae	Actinomycetota	Rhodococcus qingshengii	Bacteria;Terrabacteria group;Actinomycetota	RL1	GCF_008306195.1	2019-09-06T00:00:00Z	GCF_008306195.1	ftp://ftp.ncbi.nlm.nih.gov/genomes/all/GCF/008/306/195/GCF_008306195.1_ASM830619v1
WP_047268841.1	MULTISPECIES: prolyl oligopeptidase family serine peptidase	Nocardiaceae	Actinomycetota	Rhodococcus sp. C1	Bacteria;Terrabacteria group;Actinomycetota	C1	GCF_020809065.1	2021-11-09T00:00:00Z	GCF_020809065.1	ftp://ftp.ncbi.nlm.nih.gov/genomes/all/GCF/020/809/065/GCF_020809065.1_ASM2080906v1
WP_047268841.1	MULTISPECIES: prolyl oligopeptidase family serine peptidase	Nocardiaceae	Actinomycetota	Rhodococcus qingshengii	Bacteria;Terrabacteria group;Actinomycetota	7B	GCF_015034605.1	2020-10-28T00:00:00Z	GCF_015034605.1	ftp://ftp.ncbi.nlm.nih.gov/genomes/all/GCF/015/034/605/GCF_015034605.1_ASM1503460v1
WP_065351976.1	MULTISPECIES: S9 family peptidase	Rhodococcus	Actinomycetota	Rhodococcus qingshengii	Bacteria;Terrabacteria group;Actinomycetota	PM1	GCF_025370975.1	2022-09-22T00:00:00Z	GCF_025370975.1	ftp://ftp.ncbi.nlm.nih.gov/genomes/all/GCF/025/370/975/GCF_025370975.1_ASM2537097v1
WP_065351976.1	MULTISPECIES: S9 family peptidase	Rhodococcus	Actinomycetota	Rhodococcus sp. 008	Bacteria;Terrabacteria group;Actinomycetota	8	GCF_001682295.1	2016-07-08T00:00:00Z	GCF_001682295.1	ftp://ftp.ncbi.nlm.nih.gov/genomes/all/GCF/001/682/295/GCF_001682295.1_ASM168229v1
WP_065351976.1	MULTISPECIES: S9 family peptidase	Rhodococcus	Actinomycetota	Rhodococcus qingshengii	Bacteria;Terrabacteria group;Actinomycetota	7B	GCF_015034605.1	2020-10-28T00:00:00Z	GCF_015034605.1	ftp://ftp.ncbi.nlm.nih.gov/genomes/all/GCF/015/034/605/GCF_015034605.1_ASM1503460v1
WP_240195826.1	S9 family peptidase	Nocardioides sp. zg-536	Actinomycetota	Nocardioides sp. zg-536	Bacteria;Terrabacteria group;Actinomycetota	zg-536	GCF_018388425.1	2021-05-17T00:00:00Z	GCF_018388425.1	ftp://ftp.ncbi.nlm.nih.gov/genomes/all/GCF/018/388/425/GCF_018388425.1_ASM1838842v1
WP_249666302.1	prolyl oligopeptidase family serine peptidase	Nocardioides sp. zg-536	Actinomycetota	Nocardioides sp. zg-536	Bacteria;Terrabacteria group;Actinomycetota	zg-536	GCF_018388425.1	2021-05-17T00:00:00Z	GCF_018388425.1	ftp://ftp.ncbi.nlm.nih.gov/genomes/all/GCF/018/388/425/GCF_018388425.1_ASM1838842v1
WP_211439843.1	prolyl oligopeptidase family serine peptidase	Corynebacterium glutamicum	Actinomycetota	Corynebacterium glutamicum	Bacteria;Terrabacteria group;Actinomycetota	CGMCC1.15647	GCF_018286655.1	2021-05-06T00:00:00Z	GCF_018286655.1	ftp://ftp.ncbi.nlm.nih.gov/genomes/all/GCF/018/286/655/GCF_018286655.1_ASM1828665v1
WP_003958125.1	prolyl oligopeptidase family serine peptidase	Streptomyces clavuligerus	Actinomycetota	Streptomyces clavuligerus	Bacteria;Terrabacteria group;Actinomycetota	F1D4	GCF_015767755.1	2020-12-06T00:00:00Z	GCF_015767755.1	ftp://ftp.ncbi.nlm.nih.gov/genomes/all/GCF/015/767/755/GCF_015767755.1_ASM1576775v1
WP_003958125.1	prolyl oligopeptidase family serine peptidase	Streptomyces clavuligerus	Actinomycetota	Streptomyces clavuligerus	Bacteria;Terrabacteria group;Actinomycetota	F1D26	GCF_015767875.1	2020-12-06T00:00:00Z	GCF_015767875.1	ftp://ftp.ncbi.nlm.nih.gov/genomes/all/GCF/015/767/875/GCF_015767875.1_ASM1576787v1
WP_003958125.1	prolyl oligopeptidase family serine peptidase	Streptomyces clavuligerus	Actinomycetota	Streptomyces clavuligerus	Bacteria;Terrabacteria group;Actinomycetota	F1D31	GCF_015767895.1	2020-12-06T00:00:00Z	GCF_015767895.1	ftp://ftp.ncbi.nlm.nih.gov/genomes/all/GCF/015/767/895/GCF_015767895.1_ASM1576789v1
WP_003958125.1	prolyl oligopeptidase family serine peptidase	Streptomyces clavuligerus	Actinomycetota	Streptomyces clavuligerus	Bacteria;Terrabacteria group;Actinomycetota	F1D35	GCF_015767915.1	2020-12-06T00:00:00Z	GCF_015767915.1	ftp://ftp.ncbi.nlm.nih.gov/genomes/all/GCF/015/767/915/GCF_015767915.1_ASM1576791v1
WP_003958125.1	prolyl oligopeptidase family serine peptidase	Streptomyces clavuligerus	Actinomycetota	Streptomyces clavuligerus	Bacteria;Terrabacteria group;Actinomycetota	F613-1	GCF_001693675.1	2016-07-26T00:00:00Z	GCF_001693675.1	ftp://ftp.ncbi.nlm.nih.gov/genomes/all/GCF/001/693/675/GCF_001693675.1_ASM169367v1
WP_003958125.1	prolyl oligopeptidase family serine peptidase	Streptomyces clavuligerus	Actinomycetota	Streptomyces clavuligerus	Bacteria;Terrabacteria group;Actinomycetota	F1D7	GCF_015767775.1	2020-12-06T00:00:00Z	GCF_015767775.1	ftp://ftp.ncbi.nlm.nih.gov/genomes/all/GCF/015/767/775/GCF_015767775.1_ASM1576777v1
WP_003958125.1	prolyl oligopeptidase family serine peptidase	Streptomyces clavuligerus	Actinomycetota	Streptomyces clavuligerus	Bacteria;Terrabacteria group;Actinomycetota	ATCC 27064	GCF_015708605.1	2020-12-01T00:00:00Z	GCF_015708605.1	ftp://ftp.ncbi.nlm.nih.gov/genomes/all/GCF/015/708/605/GCF_015708605.1_ASM1570860v1
WP_003958125.1	prolyl oligopeptidase family serine peptidase	Streptomyces clavuligerus	Actinomycetota	Streptomyces clavuligerus	Bacteria;Terrabacteria group;Actinomycetota	F1D10	GCF_015767795.1	2020-12-06T00:00:00Z	GCF_015767795.1	ftp://ftp.ncbi.nlm.nih.gov/genomes/all/GCF/015/767/795/GCF_015767795.1_ASM1576779v1
WP_003958125.1	prolyl oligopeptidase family serine peptidase	Streptomyces clavuligerus	Actinomycetota	Streptomyces clavuligerus	Bacteria;Terrabacteria group;Actinomycetota	F1D28	GCF_015767935.1	2020-12-06T00:00:00Z	GCF_015767935.1	ftp://ftp.ncbi.nlm.nih.gov/genomes/all/GCF/015/767/935/GCF_015767935.1_ASM1576793v1
WP_003958125.1	prolyl oligopeptidase family serine peptidase	Streptomyces clavuligerus	Actinomycetota	Streptomyces clavuligerus	Bacteria;Terrabacteria group;Actinomycetota	F1D18	GCF_015767855.1	2020-12-06T00:00:00Z	GCF_015767855.1	ftp://ftp.ncbi.nlm.nih.gov/genomes/all/GCF/015/767/855/GCF_015767855.1_ASM1576785v1
WP_003958125.1	prolyl oligopeptidase family serine peptidase	Streptomyces clavuligerus	Actinomycetota	Streptomyces clavuligerus	Bacteria;Terrabacteria group;Actinomycetota	F1D1	GCF_015767735.1	2020-12-06T00:00:00Z	GCF_015767735.1	ftp://ftp.ncbi.nlm.nih.gov/genomes/all/GCF/015/767/735/GCF_015767735.1_ASM1576773v1
WP_003958125.1	prolyl oligopeptidase family serine peptidase	Streptomyces clavuligerus	Actinomycetota	Streptomyces clavuligerus	Bacteria;Terrabacteria group;Actinomycetota	F1D-5	GCF_003454755.1	2018-09-05T00:00:00Z	GCF_003454755.1	ftp://ftp.ncbi.nlm.nih.gov/genomes/all/GCF/003/454/755/GCF_003454755.1_ASM345475v1
WP_003958125.1	prolyl oligopeptidase family serine peptidase	Streptomyces clavuligerus	Actinomycetota	Streptomyces clavuligerus	Bacteria;Terrabacteria group;Actinomycetota	F1D14	GCF_015767815.1	2020-12-06T00:00:00Z	GCF_015767815.1	ftp://ftp.ncbi.nlm.nih.gov/genomes/all/GCF/015/767/815/GCF_015767815.1_ASM1576781v1
WP_003958125.1	prolyl oligopeptidase family serine peptidase	Streptomyces clavuligerus	Actinomycetota	Streptomyces clavuligerus	Bacteria;Terrabacteria group;Actinomycetota	ATCC 27064	GCF_005519465.1	2019-05-20T00:00:00Z	GCF_005519465.1	ftp://ftp.ncbi.nlm.nih.gov/genomes/all/GCF/005/519/465/GCF_005519465.1_ASM551946v1
WP_003959653.1	prolyl oligopeptidase family serine peptidase	Streptomyces clavuligerus	Actinomycetota	Streptomyces clavuligerus	Bacteria;Terrabacteria group;Actinomycetota	F1D4	GCF_015767755.1	2020-12-06T00:00:00Z	GCF_015767755.1	ftp://ftp.ncbi.nlm.nih.gov/genomes/all/GCF/015/767/755/GCF_015767755.1_ASM1576775v1
WP_003959653.1	prolyl oligopeptidase family serine peptidase	Streptomyces clavuligerus	Actinomycetota	Streptomyces clavuligerus	Bacteria;Terrabacteria group;Actinomycetota	F1D26	GCF_015767875.1	2020-12-06T00:00:00Z	GCF_015767875.1	ftp://ftp.ncbi.nlm.nih.gov/genomes/all/GCF/015/767/875/GCF_015767875.1_ASM1576787v1
WP_003959653.1	prolyl oligopeptidase family serine peptidase	Streptomyces clavuligerus	Actinomycetota	Streptomyces clavuligerus	Bacteria;Terrabacteria group;Actinomycetota	F1D31	GCF_015767895.1	2020-12-06T00:00:00Z	GCF_015767895.1	ftp://ftp.ncbi.nlm.nih.gov/genomes/all/GCF/015/767/895/GCF_015767895.1_ASM1576789v1
WP_003959653.1	prolyl oligopeptidase family serine peptidase	Streptomyces clavuligerus	Actinomycetota	Streptomyces clavuligerus	Bacteria;Terrabacteria group;Actinomycetota	F1D35	GCF_015767915.1	2020-12-06T00:00:00Z	GCF_015767915.1	ftp://ftp.ncbi.nlm.nih.gov/genomes/all/GCF/015/767/915/GCF_015767915.1_ASM1576791v1
WP_003959653.1	prolyl oligopeptidase family serine peptidase	Streptomyces clavuligerus	Actinomycetota	Streptomyces clavuligerus	Bacteria;Terrabacteria group;Actinomycetota	F613-1	GCF_001693675.1	2016-07-26T00:00:00Z	GCF_001693675.1	ftp://ftp.ncbi.nlm.nih.gov/genomes/all/GCF/001/693/675/GCF_001693675.1_ASM169367v1
WP_003959653.1	prolyl oligopeptidase family serine peptidase	Streptomyces clavuligerus	Actinomycetota	Streptomyces clavuligerus	Bacteria;Terrabacteria group;Actinomycetota	F1D7	GCF_015767775.1	2020-12-06T00:00:00Z	GCF_015767775.1	ftp://ftp.ncbi.nlm.nih.gov/genomes/all/GCF/015/767/775/GCF_015767775.1_ASM1576777v1
WP_003959653.1	prolyl oligopeptidase family serine peptidase	Streptomyces clavuligerus	Actinomycetota	Streptomyces clavuligerus	Bacteria;Terrabacteria group;Actinomycetota	ATCC 27064	GCF_015708605.1	2020-12-01T00:00:00Z	GCF_015708605.1	ftp://ftp.ncbi.nlm.nih.gov/genomes/all/GCF/015/708/605/GCF_015708605.1_ASM1570860v1
WP_003959653.1	prolyl oligopeptidase family serine peptidase	Streptomyces clavuligerus	Actinomycetota	Streptomyces clavuligerus	Bacteria;Terrabacteria group;Actinomycetota	F1D10	GCF_015767795.1	2020-12-06T00:00:00Z	GCF_015767795.1	ftp://ftp.ncbi.nlm.nih.gov/genomes/all/GCF/015/767/795/GCF_015767795.1_ASM1576779v1
WP_003959653.1	prolyl oligopeptidase family serine peptidase	Streptomyces clavuligerus	Actinomycetota	Streptomyces clavuligerus	Bacteria;Terrabacteria group;Actinomycetota	F1D28	GCF_015767935.1	2020-12-06T00:00:00Z	GCF_015767935.1	ftp://ftp.ncbi.nlm.nih.gov/genomes/all/GCF/015/767/935/GCF_015767935.1_ASM1576793v1
WP_003959653.1	prolyl oligopeptidase family serine peptidase	Streptomyces clavuligerus	Actinomycetota	Streptomyces clavuligerus	Bacteria;Terrabacteria group;Actinomycetota	F1D18	GCF_015767855.1	2020-12-06T00:00:00Z	GCF_015767855.1	ftp://ftp.ncbi.nlm.nih.gov/genomes/all/GCF/015/767/855/GCF_015767855.1_ASM1576785v1
WP_003959653.1	prolyl oligopeptidase family serine peptidase	Streptomyces clavuligerus	Actinomycetota	Streptomyces clavuligerus	Bacteria;Terrabacteria group;Actinomycetota	F1D1	GCF_015767735.1	2020-12-06T00:00:00Z	GCF_015767735.1	ftp://ftp.ncbi.nlm.nih.gov/genomes/all/GCF/015/767/735/GCF_015767735.1_ASM1576773v1
WP_003959653.1	prolyl oligopeptidase family serine peptidase	Streptomyces clavuligerus	Actinomycetota	Streptomyces clavuligerus	Bacteria;Terrabacteria group;Actinomycetota	F1D-5	GCF_003454755.1	2018-09-05T00:00:00Z	GCF_003454755.1	ftp://ftp.ncbi.nlm.nih.gov/genomes/all/GCF/003/454/755/GCF_003454755.1_ASM345475v1
WP_003959653.1	prolyl oligopeptidase family serine peptidase	Streptomyces clavuligerus	Actinomycetota	Streptomyces clavuligerus	Bacteria;Terrabacteria group;Actinomycetota	F1D14	GCF_015767815.1	2020-12-06T00:00:00Z	GCF_015767815.1	ftp://ftp.ncbi.nlm.nih.gov/genomes/all/GCF/015/767/815/GCF_015767815.1_ASM1576781v1
WP_003959653.1	prolyl oligopeptidase family serine peptidase	Streptomyces clavuligerus	Actinomycetota	Streptomyces clavuligerus	Bacteria;Terrabacteria group;Actinomycetota	ATCC 27064	GCF_005519465.1	2019-05-20T00:00:00Z	GCF_005519465.1	ftp://ftp.ncbi.nlm.nih.gov/genomes/all/GCF/005/519/465/GCF_005519465.1_ASM551946v1
WP_003960940.1	prolyl oligopeptidase family serine peptidase	Streptomyces clavuligerus	Actinomycetota	Streptomyces clavuligerus	Bacteria;Terrabacteria group;Actinomycetota	F1D4	GCF_015767755.1	2020-12-06T00:00:00Z	GCF_015767755.1	ftp://ftp.ncbi.nlm.nih.gov/genomes/all/GCF/015/767/755/GCF_015767755.1_ASM1576775v1
WP_003960940.1	prolyl oligopeptidase family serine peptidase	Streptomyces clavuligerus	Actinomycetota	Streptomyces clavuligerus	Bacteria;Terrabacteria group;Actinomycetota	F1D26	GCF_015767875.1	2020-12-06T00:00:00Z	GCF_015767875.1	ftp://ftp.ncbi.nlm.nih.gov/genomes/all/GCF/015/767/875/GCF_015767875.1_ASM1576787v1
WP_003960940.1	prolyl oligopeptidase family serine peptidase	Streptomyces clavuligerus	Actinomycetota	Streptomyces clavuligerus	Bacteria;Terrabacteria group;Actinomycetota	F1D31	GCF_015767895.1	2020-12-06T00:00:00Z	GCF_015767895.1	ftp://ftp.ncbi.nlm.nih.gov/genomes/all/GCF/015/767/895/GCF_015767895.1_ASM1576789v1
WP_003960940.1	prolyl oligopeptidase family serine peptidase	Streptomyces clavuligerus	Actinomycetota	Streptomyces clavuligerus	Bacteria;Terrabacteria group;Actinomycetota	F1D35	GCF_015767915.1	2020-12-06T00:00:00Z	GCF_015767915.1	ftp://ftp.ncbi.nlm.nih.gov/genomes/all/GCF/015/767/915/GCF_015767915.1_ASM1576791v1
WP_003960940.1	prolyl oligopeptidase family serine peptidase	Streptomyces clavuligerus	Actinomycetota	Streptomyces clavuligerus	Bacteria;Terrabacteria group;Actinomycetota	F613-1	GCF_001693675.1	2016-07-26T00:00:00Z	GCF_001693675.1	ftp://ftp.ncbi.nlm.nih.gov/genomes/all/GCF/001/693/675/GCF_001693675.1_ASM169367v1
WP_003960940.1	prolyl oligopeptidase family serine peptidase	Streptomyces clavuligerus	Actinomycetota	Streptomyces clavuligerus	Bacteria;Terrabacteria group;Actinomycetota	F1D7	GCF_015767775.1	2020-12-06T00:00:00Z	GCF_015767775.1	ftp://ftp.ncbi.nlm.nih.gov/genomes/all/GCF/015/767/775/GCF_015767775.1_ASM1576777v1
WP_003960940.1	prolyl oligopeptidase family serine peptidase	Streptomyces clavuligerus	Actinomycetota	Streptomyces clavuligerus	Bacteria;Terrabacteria group;Actinomycetota	ATCC 27064	GCF_015708605.1	2020-12-01T00:00:00Z	GCF_015708605.1	ftp://ftp.ncbi.nlm.nih.gov/genomes/all/GCF/015/708/605/GCF_015708605.1_ASM1570860v1
WP_003960940.1	prolyl oligopeptidase family serine peptidase	Streptomyces clavuligerus	Actinomycetota	Streptomyces clavuligerus	Bacteria;Terrabacteria group;Actinomycetota	F1D10	GCF_015767795.1	2020-12-06T00:00:00Z	GCF_015767795.1	ftp://ftp.ncbi.nlm.nih.gov/genomes/all/GCF/015/767/795/GCF_015767795.1_ASM1576779v1
WP_003960940.1	prolyl oligopeptidase family serine peptidase	Streptomyces clavuligerus	Actinomycetota	Streptomyces clavuligerus	Bacteria;Terrabacteria group;Actinomycetota	F1D28	GCF_015767935.1	2020-12-06T00:00:00Z	GCF_015767935.1	ftp://ftp.ncbi.nlm.nih.gov/genomes/all/GCF/015/767/935/GCF_015767935.1_ASM1576793v1
WP_003960940.1	prolyl oligopeptidase family serine peptidase	Streptomyces clavuligerus	Actinomycetota	Streptomyces clavuligerus	Bacteria;Terrabacteria group;Actinomycetota	F1D18	GCF_015767855.1	2020-12-06T00:00:00Z	GCF_015767855.1	ftp://ftp.ncbi.nlm.nih.gov/genomes/all/GCF/015/767/855/GCF_015767855.1_ASM1576785v1
WP_003960940.1	prolyl oligopeptidase family serine peptidase	Streptomyces clavuligerus	Actinomycetota	Streptomyces clavuligerus	Bacteria;Terrabacteria group;Actinomycetota	F1D1	GCF_015767735.1	2020-12-06T00:00:00Z	GCF_015767735.1	ftp://ftp.ncbi.nlm.nih.gov/genomes/all/GCF/015/767/735/GCF_015767735.1_ASM1576773v1
WP_003960940.1	prolyl oligopeptidase family serine peptidase	Streptomyces clavuligerus	Actinomycetota	Streptomyces clavuligerus	Bacteria;Terrabacteria group;Actinomycetota	F1D-5	GCF_003454755.1	2018-09-05T00:00:00Z	GCF_003454755.1	ftp://ftp.ncbi.nlm.nih.gov/genomes/all/GCF/003/454/755/GCF_003454755.1_ASM345475v1
WP_003960940.1	prolyl oligopeptidase family serine peptidase	Streptomyces clavuligerus	Actinomycetota	Streptomyces clavuligerus	Bacteria;Terrabacteria group;Actinomycetota	F1D14	GCF_015767815.1	2020-12-06T00:00:00Z	GCF_015767815.1	ftp://ftp.ncbi.nlm.nih.gov/genomes/all/GCF/015/767/815/GCF_015767815.1_ASM1576781v1
WP_003960940.1	prolyl oligopeptidase family serine peptidase	Streptomyces clavuligerus	Actinomycetota	Streptomyces clavuligerus	Bacteria;Terrabacteria group;Actinomycetota	ATCC 27064	GCF_005519465.1	2019-05-20T00:00:00Z	GCF_005519465.1	ftp://ftp.ncbi.nlm.nih.gov/genomes/all/GCF/005/519/465/GCF_005519465.1_ASM551946v1
WP_003961698.1	prolyl oligopeptidase family serine peptidase	Streptomyces clavuligerus	Actinomycetota	Streptomyces clavuligerus	Bacteria;Terrabacteria group;Actinomycetota	F1D4	GCF_015767755.1	2020-12-06T00:00:00Z	GCF_015767755.1	ftp://ftp.ncbi.nlm.nih.gov/genomes/all/GCF/015/767/755/GCF_015767755.1_ASM1576775v1
WP_003961698.1	prolyl oligopeptidase family serine peptidase	Streptomyces clavuligerus	Actinomycetota	Streptomyces clavuligerus	Bacteria;Terrabacteria group;Actinomycetota	F1D26	GCF_015767875.1	2020-12-06T00:00:00Z	GCF_015767875.1	ftp://ftp.ncbi.nlm.nih.gov/genomes/all/GCF/015/767/875/GCF_015767875.1_ASM1576787v1
WP_003961698.1	prolyl oligopeptidase family serine peptidase	Streptomyces clavuligerus	Actinomycetota	Streptomyces clavuligerus	Bacteria;Terrabacteria group;Actinomycetota	F1D31	GCF_015767895.1	2020-12-06T00:00:00Z	GCF_015767895.1	ftp://ftp.ncbi.nlm.nih.gov/genomes/all/GCF/015/767/895/GCF_015767895.1_ASM1576789v1
WP_003961698.1	prolyl oligopeptidase family serine peptidase	Streptomyces clavuligerus	Actinomycetota	Streptomyces clavuligerus	Bacteria;Terrabacteria group;Actinomycetota	F1D35	GCF_015767915.1	2020-12-06T00:00:00Z	GCF_015767915.1	ftp://ftp.ncbi.nlm.nih.gov/genomes/all/GCF/015/767/915/GCF_015767915.1_ASM1576791v1
WP_003961698.1	prolyl oligopeptidase family serine peptidase	Streptomyces clavuligerus	Actinomycetota	Streptomyces clavuligerus	Bacteria;Terrabacteria group;Actinomycetota	F613-1	GCF_001693675.1	2016-07-26T00:00:00Z	GCF_001693675.1	ftp://ftp.ncbi.nlm.nih.gov/genomes/all/GCF/001/693/675/GCF_001693675.1_ASM169367v1
WP_003961698.1	prolyl oligopeptidase family serine peptidase	Streptomyces clavuligerus	Actinomycetota	Streptomyces clavuligerus	Bacteria;Terrabacteria group;Actinomycetota	F1D7	GCF_015767775.1	2020-12-06T00:00:00Z	GCF_015767775.1	ftp://ftp.ncbi.nlm.nih.gov/genomes/all/GCF/015/767/775/GCF_015767775.1_ASM1576777v1
WP_003961698.1	prolyl oligopeptidase family serine peptidase	Streptomyces clavuligerus	Actinomycetota	Streptomyces clavuligerus	Bacteria;Terrabacteria group;Actinomycetota	ATCC 27064	GCF_015708605.1	2020-12-01T00:00:00Z	GCF_015708605.1	ftp://ftp.ncbi.nlm.nih.gov/genomes/all/GCF/015/708/605/GCF_015708605.1_ASM1570860v1
WP_003961698.1	prolyl oligopeptidase family serine peptidase	Streptomyces clavuligerus	Actinomycetota	Streptomyces clavuligerus	Bacteria;Terrabacteria group;Actinomycetota	F1D10	GCF_015767795.1	2020-12-06T00:00:00Z	GCF_015767795.1	ftp://ftp.ncbi.nlm.nih.gov/genomes/all/GCF/015/767/795/GCF_015767795.1_ASM1576779v1
WP_003961698.1	prolyl oligopeptidase family serine peptidase	Streptomyces clavuligerus	Actinomycetota	Streptomyces clavuligerus	Bacteria;Terrabacteria group;Actinomycetota	F1D28	GCF_015767935.1	2020-12-06T00:00:00Z	GCF_015767935.1	ftp://ftp.ncbi.nlm.nih.gov/genomes/all/GCF/015/767/935/GCF_015767935.1_ASM1576793v1
WP_003961698.1	prolyl oligopeptidase family serine peptidase	Streptomyces clavuligerus	Actinomycetota	Streptomyces clavuligerus	Bacteria;Terrabacteria group;Actinomycetota	F1D18	GCF_015767855.1	2020-12-06T00:00:00Z	GCF_015767855.1	ftp://ftp.ncbi.nlm.nih.gov/genomes/all/GCF/015/767/855/GCF_015767855.1_ASM1576785v1
WP_003961698.1	prolyl oligopeptidase family serine peptidase	Streptomyces clavuligerus	Actinomycetota	Streptomyces clavuligerus	Bacteria;Terrabacteria group;Actinomycetota	F1D1	GCF_015767735.1	2020-12-06T00:00:00Z	GCF_015767735.1	ftp://ftp.ncbi.nlm.nih.gov/genomes/all/GCF/015/767/735/GCF_015767735.1_ASM1576773v1
WP_003961698.1	prolyl oligopeptidase family serine peptidase	Streptomyces clavuligerus	Actinomycetota	Streptomyces clavuligerus	Bacteria;Terrabacteria group;Actinomycetota	F1D-5	GCF_003454755.1	2018-09-05T00:00:00Z	GCF_003454755.1	ftp://ftp.ncbi.nlm.nih.gov/genomes/all/GCF/003/454/755/GCF_003454755.1_ASM345475v1
WP_003961698.1	prolyl oligopeptidase family serine peptidase	Streptomyces clavuligerus	Actinomycetota	Streptomyces clavuligerus	Bacteria;Terrabacteria group;Actinomycetota	F1D14	GCF_015767815.1	2020-12-06T00:00:00Z	GCF_015767815.1	ftp://ftp.ncbi.nlm.nih.gov/genomes/all/GCF/015/767/815/GCF_015767815.1_ASM1576781v1
WP_003961698.1	prolyl oligopeptidase family serine peptidase	Streptomyces clavuligerus	Actinomycetota	Streptomyces clavuligerus	Bacteria;Terrabacteria group;Actinomycetota	ATCC 27064	GCF_005519465.1	2019-05-20T00:00:00Z	GCF_005519465.1	ftp://ftp.ncbi.nlm.nih.gov/genomes/all/GCF/005/519/465/GCF_005519465.1_ASM551946v1
WP_003962352.1	prolyl oligopeptidase family serine peptidase	Streptomyces clavuligerus	Actinomycetota	Streptomyces clavuligerus	Bacteria;Terrabacteria group;Actinomycetota	F1D4	GCF_015767755.1	2020-12-06T00:00:00Z	GCF_015767755.1	ftp://ftp.ncbi.nlm.nih.gov/genomes/all/GCF/015/767/755/GCF_015767755.1_ASM1576775v1
WP_003962352.1	prolyl oligopeptidase family serine peptidase	Streptomyces clavuligerus	Actinomycetota	Streptomyces clavuligerus	Bacteria;Terrabacteria group;Actinomycetota	F1D26	GCF_015767875.1	2020-12-06T00:00:00Z	GCF_015767875.1	ftp://ftp.ncbi.nlm.nih.gov/genomes/all/GCF/015/767/875/GCF_015767875.1_ASM1576787v1
WP_003962352.1	prolyl oligopeptidase family serine peptidase	Streptomyces clavuligerus	Actinomycetota	Streptomyces clavuligerus	Bacteria;Terrabacteria group;Actinomycetota	F1D31	GCF_015767895.1	2020-12-06T00:00:00Z	GCF_015767895.1	ftp://ftp.ncbi.nlm.nih.gov/genomes/all/GCF/015/767/895/GCF_015767895.1_ASM1576789v1
WP_003962352.1	prolyl oligopeptidase family serine peptidase	Streptomyces clavuligerus	Actinomycetota	Streptomyces clavuligerus	Bacteria;Terrabacteria group;Actinomycetota	F1D35	GCF_015767915.1	2020-12-06T00:00:00Z	GCF_015767915.1	ftp://ftp.ncbi.nlm.nih.gov/genomes/all/GCF/015/767/915/GCF_015767915.1_ASM1576791v1
WP_003962352.1	prolyl oligopeptidase family serine peptidase	Streptomyces clavuligerus	Actinomycetota	Streptomyces clavuligerus	Bacteria;Terrabacteria group;Actinomycetota	F613-1	GCF_001693675.1	2016-07-26T00:00:00Z	GCF_001693675.1	ftp://ftp.ncbi.nlm.nih.gov/genomes/all/GCF/001/693/675/GCF_001693675.1_ASM169367v1
WP_003962352.1	prolyl oligopeptidase family serine peptidase	Streptomyces clavuligerus	Actinomycetota	Streptomyces clavuligerus	Bacteria;Terrabacteria group;Actinomycetota	F1D7	GCF_015767775.1	2020-12-06T00:00:00Z	GCF_015767775.1	ftp://ftp.ncbi.nlm.nih.gov/genomes/all/GCF/015/767/775/GCF_015767775.1_ASM1576777v1
WP_003962352.1	prolyl oligopeptidase family serine peptidase	Streptomyces clavuligerus	Actinomycetota	Streptomyces clavuligerus	Bacteria;Terrabacteria group;Actinomycetota	ATCC 27064	GCF_015708605.1	2020-12-01T00:00:00Z	GCF_015708605.1	ftp://ftp.ncbi.nlm.nih.gov/genomes/all/GCF/015/708/605/GCF_015708605.1_ASM1570860v1
WP_003962352.1	prolyl oligopeptidase family serine peptidase	Streptomyces clavuligerus	Actinomycetota	Streptomyces clavuligerus	Bacteria;Terrabacteria group;Actinomycetota	F1D10	GCF_015767795.1	2020-12-06T00:00:00Z	GCF_015767795.1	ftp://ftp.ncbi.nlm.nih.gov/genomes/all/GCF/015/767/795/GCF_015767795.1_ASM1576779v1
WP_003962352.1	prolyl oligopeptidase family serine peptidase	Streptomyces clavuligerus	Actinomycetota	Streptomyces clavuligerus	Bacteria;Terrabacteria group;Actinomycetota	F1D28	GCF_015767935.1	2020-12-06T00:00:00Z	GCF_015767935.1	ftp://ftp.ncbi.nlm.nih.gov/genomes/all/GCF/015/767/935/GCF_015767935.1_ASM1576793v1
WP_003962352.1	prolyl oligopeptidase family serine peptidase	Streptomyces clavuligerus	Actinomycetota	Streptomyces clavuligerus	Bacteria;Terrabacteria group;Actinomycetota	F1D18	GCF_015767855.1	2020-12-06T00:00:00Z	GCF_015767855.1	ftp://ftp.ncbi.nlm.nih.gov/genomes/all/GCF/015/767/855/GCF_015767855.1_ASM1576785v1
WP_003962352.1	prolyl oligopeptidase family serine peptidase	Streptomyces clavuligerus	Actinomycetota	Streptomyces clavuligerus	Bacteria;Terrabacteria group;Actinomycetota	F1D1	GCF_015767735.1	2020-12-06T00:00:00Z	GCF_015767735.1	ftp://ftp.ncbi.nlm.nih.gov/genomes/all/GCF/015/767/735/GCF_015767735.1_ASM1576773v1
WP_003962352.1	prolyl oligopeptidase family serine peptidase	Streptomyces clavuligerus	Actinomycetota	Streptomyces clavuligerus	Bacteria;Terrabacteria group;Actinomycetota	F1D-5	GCF_003454755.1	2018-09-05T00:00:00Z	GCF_003454755.1	ftp://ftp.ncbi.nlm.nih.gov/genomes/all/GCF/003/454/755/GCF_003454755.1_ASM345475v1
WP_003962352.1	prolyl oligopeptidase family serine peptidase	Streptomyces clavuligerus	Actinomycetota	Streptomyces clavuligerus	Bacteria;Terrabacteria group;Actinomycetota	F1D14	GCF_015767815.1	2020-12-06T00:00:00Z	GCF_015767815.1	ftp://ftp.ncbi.nlm.nih.gov/genomes/all/GCF/015/767/815/GCF_015767815.1_ASM1576781v1
WP_003962352.1	prolyl oligopeptidase family serine peptidase	Streptomyces clavuligerus	Actinomycetota	Streptomyces clavuligerus	Bacteria;Terrabacteria group;Actinomycetota	ATCC 27064	GCF_005519465.1	2019-05-20T00:00:00Z	GCF_005519465.1	ftp://ftp.ncbi.nlm.nih.gov/genomes/all/GCF/005/519/465/GCF_005519465.1_ASM551946v1
WP_009999495.1	S9 family peptidase	Streptomyces clavuligerus	Actinomycetota	Streptomyces clavuligerus	Bacteria;Terrabacteria group;Actinomycetota	F1D4	GCF_015767755.1	2020-12-06T00:00:00Z	GCF_015767755.1	ftp://ftp.ncbi.nlm.nih.gov/genomes/all/GCF/015/767/755/GCF_015767755.1_ASM1576775v1
WP_009999495.1	S9 family peptidase	Streptomyces clavuligerus	Actinomycetota	Streptomyces clavuligerus	Bacteria;Terrabacteria group;Actinomycetota	F1D26	GCF_015767875.1	2020-12-06T00:00:00Z	GCF_015767875.1	ftp://ftp.ncbi.nlm.nih.gov/genomes/all/GCF/015/767/875/GCF_015767875.1_ASM1576787v1
WP_009999495.1	S9 family peptidase	Streptomyces clavuligerus	Actinomycetota	Streptomyces clavuligerus	Bacteria;Terrabacteria group;Actinomycetota	F1D31	GCF_015767895.1	2020-12-06T00:00:00Z	GCF_015767895.1	ftp://ftp.ncbi.nlm.nih.gov/genomes/all/GCF/015/767/895/GCF_015767895.1_ASM1576789v1
WP_009999495.1	S9 family peptidase	Streptomyces clavuligerus	Actinomycetota	Streptomyces clavuligerus	Bacteria;Terrabacteria group;Actinomycetota	F1D35	GCF_015767915.1	2020-12-06T00:00:00Z	GCF_015767915.1	ftp://ftp.ncbi.nlm.nih.gov/genomes/all/GCF/015/767/915/GCF_015767915.1_ASM1576791v1
WP_009999495.1	S9 family peptidase	Streptomyces clavuligerus	Actinomycetota	Streptomyces clavuligerus	Bacteria;Terrabacteria group;Actinomycetota	F613-1	GCF_001693675.1	2016-07-26T00:00:00Z	GCF_001693675.1	ftp://ftp.ncbi.nlm.nih.gov/genomes/all/GCF/001/693/675/GCF_001693675.1_ASM169367v1
WP_009999495.1	S9 family peptidase	Streptomyces clavuligerus	Actinomycetota	Streptomyces clavuligerus	Bacteria;Terrabacteria group;Actinomycetota	F1D7	GCF_015767775.1	2020-12-06T00:00:00Z	GCF_015767775.1	ftp://ftp.ncbi.nlm.nih.gov/genomes/all/GCF/015/767/775/GCF_015767775.1_ASM1576777v1
WP_009999495.1	S9 family peptidase	Streptomyces clavuligerus	Actinomycetota	Streptomyces clavuligerus	Bacteria;Terrabacteria group;Actinomycetota	ATCC 27064	GCF_015708605.1	2020-12-01T00:00:00Z	GCF_015708605.1	ftp://ftp.ncbi.nlm.nih.gov/genomes/all/GCF/015/708/605/GCF_015708605.1_ASM1570860v1
WP_009999495.1	S9 family peptidase	Streptomyces clavuligerus	Actinomycetota	Streptomyces clavuligerus	Bacteria;Terrabacteria group;Actinomycetota	F1D10	GCF_015767795.1	2020-12-06T00:00:00Z	GCF_015767795.1	ftp://ftp.ncbi.nlm.nih.gov/genomes/all/GCF/015/767/795/GCF_015767795.1_ASM1576779v1
WP_009999495.1	S9 family peptidase	Streptomyces clavuligerus	Actinomycetota	Streptomyces clavuligerus	Bacteria;Terrabacteria group;Actinomycetota	F1D28	GCF_015767935.1	2020-12-06T00:00:00Z	GCF_015767935.1	ftp://ftp.ncbi.nlm.nih.gov/genomes/all/GCF/015/767/935/GCF_015767935.1_ASM1576793v1
WP_009999495.1	S9 family peptidase	Streptomyces clavuligerus	Actinomycetota	Streptomyces clavuligerus	Bacteria;Terrabacteria group;Actinomycetota	F1D18	GCF_015767855.1	2020-12-06T00:00:00Z	GCF_015767855.1	ftp://ftp.ncbi.nlm.nih.gov/genomes/all/GCF/015/767/855/GCF_015767855.1_ASM1576785v1
WP_009999495.1	S9 family peptidase	Streptomyces clavuligerus	Actinomycetota	Streptomyces clavuligerus	Bacteria;Terrabacteria group;Actinomycetota	F1D1	GCF_015767735.1	2020-12-06T00:00:00Z	GCF_015767735.1	ftp://ftp.ncbi.nlm.nih.gov/genomes/all/GCF/015/767/735/GCF_015767735.1_ASM1576773v1
WP_009999495.1	S9 family peptidase	Streptomyces clavuligerus	Actinomycetota	Streptomyces clavuligerus	Bacteria;Terrabacteria group;Actinomycetota	F1D-5	GCF_003454755.1	2018-09-05T00:00:00Z	GCF_003454755.1	ftp://ftp.ncbi.nlm.nih.gov/genomes/all/GCF/003/454/755/GCF_003454755.1_ASM345475v1
WP_009999495.1	S9 family peptidase	Streptomyces clavuligerus	Actinomycetota	Streptomyces clavuligerus	Bacteria;Terrabacteria group;Actinomycetota	F1D14	GCF_015767815.1	2020-12-06T00:00:00Z	GCF_015767815.1	ftp://ftp.ncbi.nlm.nih.gov/genomes/all/GCF/015/767/815/GCF_015767815.1_ASM1576781v1
WP_009999495.1	S9 family peptidase	Streptomyces clavuligerus	Actinomycetota	Streptomyces clavuligerus	Bacteria;Terrabacteria group;Actinomycetota	ATCC 27064	GCF_005519465.1	2019-05-20T00:00:00Z	GCF_005519465.1	ftp://ftp.ncbi.nlm.nih.gov/genomes/all/GCF/005/519/465/GCF_005519465.1_ASM551946v1
WP_165138762.1	prolyl oligopeptidase family serine peptidase	Microbacterium endophyticum	Actinomycetota	Microbacterium endophyticum	Bacteria;Terrabacteria group;Actinomycetota	DSM 27099	GCF_011047135.1	2020-03-02T00:00:00Z	GCF_011047135.1	ftp://ftp.ncbi.nlm.nih.gov/genomes/all/GCF/011/047/135/GCF_011047135.1_ASM1104713v1
WP_165138852.1	S9 family peptidase	Microbacterium endophyticum	Actinomycetota	Microbacterium endophyticum	Bacteria;Terrabacteria group;Actinomycetota	DSM 27099	GCF_011047135.1	2020-03-02T00:00:00Z	GCF_011047135.1	ftp://ftp.ncbi.nlm.nih.gov/genomes/all/GCF/011/047/135/GCF_011047135.1_ASM1104713v1
WP_020730738.1	S9 family peptidase	Mycobacterium marinum	Actinomycetota	Mycobacterium marinum	Bacteria;Terrabacteria group;Actinomycetota	ATCC 927	GCF_003609695.1	2018-02-07T00:00:00Z	GCF_003609695.1	ftp://ftp.ncbi.nlm.nih.gov/genomes/all/GCF/003/609/695/GCF_003609695.1_ASM360969v1
WP_020730738.1	S9 family peptidase	Mycobacterium marinum	Actinomycetota	Mycobacterium marinum	Bacteria;Terrabacteria group;Actinomycetota	CCUG20998	GCF_003391395.1	2018-08-15T00:00:00Z	GCF_003391395.1	ftp://ftp.ncbi.nlm.nih.gov/genomes/all/GCF/003/391/395/GCF_003391395.1_ASM339139v1
WP_020730738.1	S9 family peptidase	Mycobacterium marinum	Actinomycetota	Mycobacterium marinum E11	Bacteria;Terrabacteria group;Actinomycetota	E11	GCF_000723425.2	2014-05-27T00:00:00Z	GCF_000723425.2	ftp://ftp.ncbi.nlm.nih.gov/genomes/all/GCF/000/723/425/GCF_000723425.2_E11
WP_020730738.1	S9 family peptidase	Mycobacterium marinum	Actinomycetota	Mycobacterium marinum	Bacteria;Terrabacteria group;Actinomycetota	1218R	GCF_003391415.1	2018-08-15T00:00:00Z	GCF_003391415.1	ftp://ftp.ncbi.nlm.nih.gov/genomes/all/GCF/003/391/415/GCF_003391415.1_ASM339141v1
WP_036457023.1	prolyl oligopeptidase family protein	Mycobacterium marinum	Actinomycetota	Mycobacterium marinum	Bacteria;Terrabacteria group;Actinomycetota	ATCC 927	GCF_003609695.1	2018-02-07T00:00:00Z	GCF_003609695.1	ftp://ftp.ncbi.nlm.nih.gov/genomes/all/GCF/003/609/695/GCF_003609695.1_ASM360969v1
WP_036457023.1	prolyl oligopeptidase family protein	Mycobacterium marinum	Actinomycetota	Mycobacterium marinum	Bacteria;Terrabacteria group;Actinomycetota	CCUG20998	GCF_003391395.1	2018-08-15T00:00:00Z	GCF_003391395.1	ftp://ftp.ncbi.nlm.nih.gov/genomes/all/GCF/003/391/395/GCF_003391395.1_ASM339139v1
WP_036457023.1	prolyl oligopeptidase family protein	Mycobacterium marinum	Actinomycetota	Mycobacterium marinum E11	Bacteria;Terrabacteria group;Actinomycetota	E11	GCF_000723425.2	2014-05-27T00:00:00Z	GCF_000723425.2	ftp://ftp.ncbi.nlm.nih.gov/genomes/all/GCF/000/723/425/GCF_000723425.2_E11
WP_036457023.1	prolyl oligopeptidase family protein	Mycobacterium marinum	Actinomycetota	Mycobacterium marinum	Bacteria;Terrabacteria group;Actinomycetota	1218R	GCF_003391415.1	2018-08-15T00:00:00Z	GCF_003391415.1	ftp://ftp.ncbi.nlm.nih.gov/genomes/all/GCF/003/391/415/GCF_003391415.1_ASM339141v1
WP_135266391.1	prolyl oligopeptidase family serine peptidase	Nocardioides seonyuensis	Actinomycetota	Nocardioides seonyuensis	Bacteria;Terrabacteria group;Actinomycetota	MMS17-SY207-3	GCF_004683965.1	2019-04-06T00:00:00Z	GCF_004683965.1	ftp://ftp.ncbi.nlm.nih.gov/genomes/all/GCF/004/683/965/GCF_004683965.1_ASM468396v1
WP_244242491.1	prolyl oligopeptidase family serine peptidase	Nocardioides seonyuensis	Actinomycetota	Nocardioides seonyuensis	Bacteria;Terrabacteria group;Actinomycetota	MMS17-SY207-3	GCF_004683965.1	2019-04-06T00:00:00Z	GCF_004683965.1	ftp://ftp.ncbi.nlm.nih.gov/genomes/all/GCF/004/683/965/GCF_004683965.1_ASM468396v1
WP_182526420.1	S9 family peptidase	Nocardioides dongkuii	Actinomycetota	Nocardioides dongkuii	Bacteria;Terrabacteria group;Actinomycetota	S-713	GCF_014127485.1	2020-08-10T00:00:00Z	GCF_014127485.1	ftp://ftp.ncbi.nlm.nih.gov/genomes/all/GCF/014/127/485/GCF_014127485.1_ASM1412748v1
WP_267276113.1	S9 family peptidase	Arthrobacter sp. CDRTa11	Actinomycetota	Arthrobacter sp. CDRTa11	Bacteria;Terrabacteria group;Actinomycetota	CDRTa11	GCF_026427775.1	2022-11-28T00:00:00Z	GCF_026427775.1	ftp://ftp.ncbi.nlm.nih.gov/genomes/all/GCF/026/427/775/GCF_026427775.1_ASM2642777v1
WP_267277339.1	S9 family peptidase	Arthrobacter sp. CDRTa11	Actinomycetota	Arthrobacter sp. CDRTa11	Bacteria;Terrabacteria group;Actinomycetota	CDRTa11	GCF_026427775.1	2022-11-28T00:00:00Z	GCF_026427775.1	ftp://ftp.ncbi.nlm.nih.gov/genomes/all/GCF/026/427/775/GCF_026427775.1_ASM2642777v1
WP_267277770.1	prolyl oligopeptidase family serine peptidase	Arthrobacter sp. CDRTa11	Actinomycetota	Arthrobacter sp. CDRTa11	Bacteria;Terrabacteria group;Actinomycetota	CDRTa11	GCF_026427775.1	2022-11-28T00:00:00Z	GCF_026427775.1	ftp://ftp.ncbi.nlm.nih.gov/genomes/all/GCF/026/427/775/GCF_026427775.1_ASM2642777v1
WP_014318602.1	prolyl oligopeptidase family serine peptidase	Corynebacterium diphtheriae	Actinomycetota	Corynebacterium diphtheriae	Bacteria;Terrabacteria group;Actinomycetota	FDAARGOS_1552	GCF_020736125.1	2021-11-03T00:00:00Z	GCF_020736125.1	ftp://ftp.ncbi.nlm.nih.gov/genomes/all/GCF/020/736/125/GCF_020736125.1_ASM2073612v1
WP_014318602.1	prolyl oligopeptidase family serine peptidase	Corynebacterium diphtheriae	Actinomycetota	Corynebacterium diphtheriae bv. mitis str. ISS 3319	Bacteria;Terrabacteria group;Actinomycetota	ISS 3319	GCF_002843135.1	2017-12-14T00:00:00Z	GCF_002843135.1	ftp://ftp.ncbi.nlm.nih.gov/genomes/all/GCF/002/843/135/GCF_002843135.1_ASM284313v1
WP_014318602.1	prolyl oligopeptidase family serine peptidase	Corynebacterium diphtheriae	Actinomycetota	Corynebacterium diphtheriae subsp. diphtheriae	Bacteria;Terrabacteria group;Actinomycetota	FDAARGOS_1554	GCF_020736085.1	2021-11-03T00:00:00Z	GCF_020736085.1	ftp://ftp.ncbi.nlm.nih.gov/genomes/all/GCF/020/736/085/GCF_020736085.1_ASM2073608v1
WP_014318602.1	prolyl oligopeptidase family serine peptidase	Corynebacterium diphtheriae	Actinomycetota	Corynebacterium diphtheriae	Bacteria;Terrabacteria group;Actinomycetota	NCTC11397	GCF_001457455.1	2015-03-22T00:00:00Z	GCF_001457455.1	ftp://ftp.ncbi.nlm.nih.gov/genomes/all/GCF/001/457/455/GCF_001457455.1_NCTC11397
WP_014318602.1	prolyl oligopeptidase family serine peptidase	Corynebacterium diphtheriae	Actinomycetota	Corynebacterium diphtheriae	Bacteria;Terrabacteria group;Actinomycetota	SCPM-O-B-4453	GCF_021052705.1	2021-12-06T00:00:00Z	GCF_021052705.1	ftp://ftp.ncbi.nlm.nih.gov/genomes/all/GCF/021/052/705/GCF_021052705.1_ASM2105270v1
WP_014318602.1	prolyl oligopeptidase family serine peptidase	Corynebacterium diphtheriae	Actinomycetota	Corynebacterium diphtheriae C7 (beta)	Bacteria;Terrabacteria group;Actinomycetota	C7 (beta)	GCF_000255175.1	2012-01-13T00:00:00Z	GCF_000255175.1	ftp://ftp.ncbi.nlm.nih.gov/genomes/all/GCF/000/255/175/GCF_000255175.1_ASM25517v1
WP_014318602.1	prolyl oligopeptidase family serine peptidase	Corynebacterium diphtheriae	Actinomycetota	Corynebacterium diphtheriae	Bacteria;Terrabacteria group;Actinomycetota	NCTC11397	GCF_902809765.1	2020-02-26T00:00:00Z	GCF_902809765.1	ftp://ftp.ncbi.nlm.nih.gov/genomes/all/GCF/902/809/765/GCF_902809765.1_NCTC11397
WP_014319309.1	S9 family peptidase	Corynebacterium diphtheriae	Actinomycetota	Corynebacterium diphtheriae	Bacteria;Terrabacteria group;Actinomycetota	FDAARGOS_1552	GCF_020736125.1	2021-11-03T00:00:00Z	GCF_020736125.1	ftp://ftp.ncbi.nlm.nih.gov/genomes/all/GCF/020/736/125/GCF_020736125.1_ASM2073612v1
WP_014319309.1	S9 family peptidase	Corynebacterium diphtheriae	Actinomycetota	Corynebacterium diphtheriae bv. mitis str. ISS 3319	Bacteria;Terrabacteria group;Actinomycetota	ISS 3319	GCF_002843135.1	2017-12-14T00:00:00Z	GCF_002843135.1	ftp://ftp.ncbi.nlm.nih.gov/genomes/all/GCF/002/843/135/GCF_002843135.1_ASM284313v1
WP_014319309.1	S9 family peptidase	Corynebacterium diphtheriae	Actinomycetota	Corynebacterium diphtheriae subsp. diphtheriae	Bacteria;Terrabacteria group;Actinomycetota	FDAARGOS_1554	GCF_020736085.1	2021-11-03T00:00:00Z	GCF_020736085.1	ftp://ftp.ncbi.nlm.nih.gov/genomes/all/GCF/020/736/085/GCF_020736085.1_ASM2073608v1
WP_014319309.1	S9 family peptidase	Corynebacterium diphtheriae	Actinomycetota	Corynebacterium diphtheriae	Bacteria;Terrabacteria group;Actinomycetota	CD1033	GCF_021560275.1	2022-01-24T00:00:00Z	GCF_021560275.1	ftp://ftp.ncbi.nlm.nih.gov/genomes/all/GCF/021/560/275/GCF_021560275.1_ASM2156027v1
WP_014319309.1	S9 family peptidase	Corynebacterium diphtheriae	Actinomycetota	Corynebacterium diphtheriae	Bacteria;Terrabacteria group;Actinomycetota	CD1040	GCF_021560235.1	2022-01-24T00:00:00Z	GCF_021560235.1	ftp://ftp.ncbi.nlm.nih.gov/genomes/all/GCF/021/560/235/GCF_021560235.1_ASM2156023v1
WP_014319309.1	S9 family peptidase	Corynebacterium diphtheriae	Actinomycetota	Corynebacterium diphtheriae	Bacteria;Terrabacteria group;Actinomycetota	NCTC11397	GCF_001457455.1	2015-03-22T00:00:00Z	GCF_001457455.1	ftp://ftp.ncbi.nlm.nih.gov/genomes/all/GCF/001/457/455/GCF_001457455.1_NCTC11397
WP_014319309.1	S9 family peptidase	Corynebacterium diphtheriae	Actinomycetota	Corynebacterium diphtheriae	Bacteria;Terrabacteria group;Actinomycetota	SCPM-O-B-4453	GCF_021052705.1	2021-12-06T00:00:00Z	GCF_021052705.1	ftp://ftp.ncbi.nlm.nih.gov/genomes/all/GCF/021/052/705/GCF_021052705.1_ASM2105270v1
WP_014319309.1	S9 family peptidase	Corynebacterium diphtheriae	Actinomycetota	Corynebacterium diphtheriae C7 (beta)	Bacteria;Terrabacteria group;Actinomycetota	C7 (beta)	GCF_000255175.1	2012-01-13T00:00:00Z	GCF_000255175.1	ftp://ftp.ncbi.nlm.nih.gov/genomes/all/GCF/000/255/175/GCF_000255175.1_ASM25517v1
WP_014319309.1	S9 family peptidase	Corynebacterium diphtheriae	Actinomycetota	Corynebacterium diphtheriae	Bacteria;Terrabacteria group;Actinomycetota	NCTC11397	GCF_902809765.1	2020-02-26T00:00:00Z	GCF_902809765.1	ftp://ftp.ncbi.nlm.nih.gov/genomes/all/GCF/902/809/765/GCF_902809765.1_NCTC11397
WP_225348638.1	MULTISPECIES: prolyl oligopeptidase family serine peptidase	Micrococcus	Actinomycetota	Micrococcus luteus	Bacteria;Terrabacteria group;Actinomycetota	anQ-m1	GCF_020217385.1	2021-10-03T00:00:00Z	GCF_020217385.1	ftp://ftp.ncbi.nlm.nih.gov/genomes/all/GCF/020/217/385/GCF_020217385.1_ASM2021738v1
WP_225348845.1	prolyl oligopeptidase family serine peptidase	Micrococcus luteus	Actinomycetota	Micrococcus luteus	Bacteria;Terrabacteria group;Actinomycetota	anQ-m1	GCF_020217385.1	2021-10-03T00:00:00Z	GCF_020217385.1	ftp://ftp.ncbi.nlm.nih.gov/genomes/all/GCF/020/217/385/GCF_020217385.1_ASM2021738v1
WP_012576535.1	prolyl oligopeptidase family serine peptidase	Bifidobacterium longum	Actinomycetota	Bifidobacterium longum subsp. infantis ATCC 15697 = JCM 1222 = DSM 20088	Bacteria;Terrabacteria group;Actinomycetota	JCM 1222	GCF_000269965.1	2011-01-28T23:09:00Z	GCF_000269965.1	ftp://ftp.ncbi.nlm.nih.gov/genomes/all/GCF/000/269/965/GCF_000269965.1_ASM26996v1
WP_012576535.1	prolyl oligopeptidase family serine peptidase	Bifidobacterium longum	Actinomycetota	Bifidobacterium longum subsp. infantis	Bacteria;Terrabacteria group;Actinomycetota	NCTC11817	GCF_900637215.1	2018-12-19T00:00:00Z	GCF_900637215.1	ftp://ftp.ncbi.nlm.nih.gov/genomes/all/GCF/900/637/215/GCF_900637215.1_49888_B01
WP_012576535.1	prolyl oligopeptidase family serine peptidase	Bifidobacterium longum	Actinomycetota	Bifidobacterium longum subsp. infantis	Bacteria;Terrabacteria group;Actinomycetota	B.longum_ssp_infantis_6	GCF_902167885.1	2019-07-15T00:00:00Z	GCF_902167885.1	ftp://ftp.ncbi.nlm.nih.gov/genomes/all/GCF/902/167/885/GCF_902167885.1_B.longum_ssp_infantis_6_mod2
WP_012576535.1	prolyl oligopeptidase family serine peptidase	Bifidobacterium longum	Actinomycetota	Bifidobacterium longum	Bacteria;Terrabacteria group;Actinomycetota	MGYG-HGUT-01292	GCF_902381625.1	2019-08-09T00:00:00Z	GCF_902381625.1	ftp://ftp.ncbi.nlm.nih.gov/genomes/all/GCF/902/381/625/GCF_902381625.1_UHGG_MGYG-HGUT-01292
WP_012576535.1	prolyl oligopeptidase family serine peptidase	Bifidobacterium longum	Actinomycetota	Bifidobacterium longum subsp. infantis ATCC 15697 = JCM 1222 = DSM 20088	Bacteria;Terrabacteria group;Actinomycetota	ATCC 15697	GCF_000020425.1	2008-11-20T00:00:00Z	GCF_000020425.1	ftp://ftp.ncbi.nlm.nih.gov/genomes/all/GCF/000/020/425/GCF_000020425.1_ASM2042v1
WP_012578340.1	S9 family peptidase	Bifidobacterium longum	Actinomycetota	Bifidobacterium longum subsp. infantis ATCC 15697 = JCM 1222 = DSM 20088	Bacteria;Terrabacteria group;Actinomycetota	JCM 1222	GCF_000269965.1	2011-01-28T23:09:00Z	GCF_000269965.1	ftp://ftp.ncbi.nlm.nih.gov/genomes/all/GCF/000/269/965/GCF_000269965.1_ASM26996v1
WP_012578340.1	S9 family peptidase	Bifidobacterium longum	Actinomycetota	Bifidobacterium longum subsp. infantis	Bacteria;Terrabacteria group;Actinomycetota	NCTC11817	GCF_900637215.1	2018-12-19T00:00:00Z	GCF_900637215.1	ftp://ftp.ncbi.nlm.nih.gov/genomes/all/GCF/900/637/215/GCF_900637215.1_49888_B01
WP_012578340.1	S9 family peptidase	Bifidobacterium longum	Actinomycetota	Bifidobacterium longum subsp. infantis	Bacteria;Terrabacteria group;Actinomycetota	B.longum_ssp_infantis_6	GCF_902167885.1	2019-07-15T00:00:00Z	GCF_902167885.1	ftp://ftp.ncbi.nlm.nih.gov/genomes/all/GCF/902/167/885/GCF_902167885.1_B.longum_ssp_infantis_6_mod2
WP_012578340.1	S9 family peptidase	Bifidobacterium longum	Actinomycetota	Bifidobacterium longum	Bacteria;Terrabacteria group;Actinomycetota	MGYG-HGUT-01292	GCF_902381625.1	2019-08-09T00:00:00Z	GCF_902381625.1	ftp://ftp.ncbi.nlm.nih.gov/genomes/all/GCF/902/381/625/GCF_902381625.1_UHGG_MGYG-HGUT-01292
WP_012578340.1	S9 family peptidase	Bifidobacterium longum	Actinomycetota	Bifidobacterium longum subsp. infantis ATCC 15697 = JCM 1222 = DSM 20088	Bacteria;Terrabacteria group;Actinomycetota	ATCC 15697	GCF_000020425.1	2008-11-20T00:00:00Z	GCF_000020425.1	ftp://ftp.ncbi.nlm.nih.gov/genomes/all/GCF/000/020/425/GCF_000020425.1_ASM2042v1
WP_019291130.1	MULTISPECIES: prolyl oligopeptidase family serine peptidase	Rhodococcus	Actinomycetota	Rhodococcus pyridinivorans	Bacteria;Terrabacteria group;Actinomycetota	YC-JH2	GCF_019095205.1	2021-07-02T00:00:00Z	GCF_019095205.1	ftp://ftp.ncbi.nlm.nih.gov/genomes/all/GCF/019/095/205/GCF_019095205.1_ASM1909520v1
WP_019291130.1	MULTISPECIES: prolyl oligopeptidase family serine peptidase	Rhodococcus	Actinomycetota	Rhodococcus pyridinivorans	Bacteria;Terrabacteria group;Actinomycetota	PE41	GCF_023238485.1	2022-05-04T00:00:00Z	GCF_023238485.1	ftp://ftp.ncbi.nlm.nih.gov/genomes/all/GCF/023/238/485/GCF_023238485.1_ASM2323848v1
WP_019291130.1	MULTISPECIES: prolyl oligopeptidase family serine peptidase	Rhodococcus	Actinomycetota	Rhodococcus pyridinivorans	Bacteria;Terrabacteria group;Actinomycetota	GF3	GCF_002269365.1	2017-08-24T00:00:00Z	GCF_002269365.1	ftp://ftp.ncbi.nlm.nih.gov/genomes/all/GCF/002/269/365/GCF_002269365.1_ASM226936v1
WP_019291130.1	MULTISPECIES: prolyl oligopeptidase family serine peptidase	Rhodococcus	Actinomycetota	Rhodococcus pyridinivorans	Bacteria;Terrabacteria group;Actinomycetota	RL-GZ01	GCF_024760325.1	2022-08-29T00:00:00Z	GCF_024760325.1	ftp://ftp.ncbi.nlm.nih.gov/genomes/all/GCF/024/760/325/GCF_024760325.1_ASM2476032v1
WP_019291130.1	MULTISPECIES: prolyl oligopeptidase family serine peptidase	Rhodococcus	Actinomycetota	Rhodococcus pyridinivorans	Bacteria;Terrabacteria group;Actinomycetota	TG9	GCF_003288095.1	2018-07-05T00:00:00Z	GCF_003288095.1	ftp://ftp.ncbi.nlm.nih.gov/genomes/all/GCF/003/288/095/GCF_003288095.1_ASM328809v1
WP_019291130.1	MULTISPECIES: prolyl oligopeptidase family serine peptidase	Rhodococcus	Actinomycetota	Rhodococcus sp. 2G	Bacteria;Terrabacteria group;Actinomycetota	2G	GCF_001886355.1	2016-11-28T00:00:00Z	GCF_001886355.1	ftp://ftp.ncbi.nlm.nih.gov/genomes/all/GCF/001/886/355/GCF_001886355.1_ASM188635v1
WP_217579906.1	prolyl oligopeptidase family serine peptidase	Rhodococcus pyridinivorans	Actinomycetota	Rhodococcus pyridinivorans	Bacteria;Terrabacteria group;Actinomycetota	YC-JH2	GCF_019095205.1	2021-07-02T00:00:00Z	GCF_019095205.1	ftp://ftp.ncbi.nlm.nih.gov/genomes/all/GCF/019/095/205/GCF_019095205.1_ASM1909520v1
WP_217580178.1	S9 family peptidase	Rhodococcus pyridinivorans	Actinomycetota	Rhodococcus pyridinivorans	Bacteria;Terrabacteria group;Actinomycetota	YC-JH2	GCF_019095205.1	2021-07-02T00:00:00Z	GCF_019095205.1	ftp://ftp.ncbi.nlm.nih.gov/genomes/all/GCF/019/095/205/GCF_019095205.1_ASM1909520v1
WP_014366407.1	prolyl oligopeptidase family serine peptidase	Corynebacterium pseudotuberculosis	Actinomycetota	Corynebacterium pseudotuberculosis	Bacteria;Terrabacteria group;Actinomycetota	MB14	GCF_001579865.1	2016-03-03T00:00:00Z	GCF_001579865.1	ftp://ftp.ncbi.nlm.nih.gov/genomes/all/GCF/001/579/865/GCF_001579865.1_ASM157986v1
WP_014366407.1	prolyl oligopeptidase family serine peptidase	Corynebacterium pseudotuberculosis	Actinomycetota	Corynebacterium pseudotuberculosis	Bacteria;Terrabacteria group;Actinomycetota	MB16	GCF_009762695.1	2019-12-18T00:00:00Z	GCF_009762695.1	ftp://ftp.ncbi.nlm.nih.gov/genomes/all/GCF/009/762/695/GCF_009762695.1_ASM976269v1
WP_014366407.1	prolyl oligopeptidase family serine peptidase	Corynebacterium pseudotuberculosis	Actinomycetota	Corynebacterium pseudotuberculosis	Bacteria;Terrabacteria group;Actinomycetota	MB201	GCF_026648415.1	2022-12-05T00:00:00Z	GCF_026648415.1	ftp://ftp.ncbi.nlm.nih.gov/genomes/all/GCF/026/648/415/GCF_026648415.1_ASM2664841v1
WP_014366407.1	prolyl oligopeptidase family serine peptidase	Corynebacterium pseudotuberculosis	Actinomycetota	Corynebacterium pseudotuberculosis	Bacteria;Terrabacteria group;Actinomycetota	NCTC4656	GCF_901482545.1	2019-05-11T00:00:00Z	GCF_901482545.1	ftp://ftp.ncbi.nlm.nih.gov/genomes/all/GCF/901/482/545/GCF_901482545.1_45076_F01
WP_014366407.1	prolyl oligopeptidase family serine peptidase	Corynebacterium pseudotuberculosis	Actinomycetota	Corynebacterium pseudotuberculosis 1/06-A	Bacteria;Terrabacteria group;Actinomycetota	1/06-A	GCF_000233735.1	2011-11-03T00:00:00Z	GCF_000233735.1	ftp://ftp.ncbi.nlm.nih.gov/genomes/all/GCF/000/233/735/GCF_000233735.1_ASM23373v1
WP_014366407.1	prolyl oligopeptidase family serine peptidase	Corynebacterium pseudotuberculosis	Actinomycetota	Corynebacterium pseudotuberculosis	Bacteria;Terrabacteria group;Actinomycetota	MB11	GCF_001579825.2	2016-03-03T00:00:00Z	GCF_001579825.2	ftp://ftp.ncbi.nlm.nih.gov/genomes/all/GCF/001/579/825/GCF_001579825.2_ASM157982v2
WP_014366407.1	prolyl oligopeptidase family serine peptidase	Corynebacterium pseudotuberculosis	Actinomycetota	Corynebacterium pseudotuberculosis	Bacteria;Terrabacteria group;Actinomycetota	MEX31	GCF_001922285.1	2016-12-27T00:00:00Z	GCF_001922285.1	ftp://ftp.ncbi.nlm.nih.gov/genomes/all/GCF/001/922/285/GCF_001922285.1_ASM192228v1
WP_014366407.1	prolyl oligopeptidase family serine peptidase	Corynebacterium pseudotuberculosis	Actinomycetota	Corynebacterium pseudotuberculosis 258	Bacteria;Terrabacteria group;Actinomycetota	258	GCF_000263755.3	2012-05-22T00:00:00Z	GCF_000263755.5	ftp://ftp.ncbi.nlm.nih.gov/genomes/all/GCF/000/263/755/GCF_000263755.5_ASM26375v3
WP_014366407.1	prolyl oligopeptidase family serine peptidase	Corynebacterium pseudotuberculosis	Actinomycetota	Corynebacterium pseudotuberculosis	Bacteria;Terrabacteria group;Actinomycetota	MB20	GCF_000764045.2	2016-08-11T00:00:00Z	GCF_000764045.2	ftp://ftp.ncbi.nlm.nih.gov/genomes/all/GCF/000/764/045/GCF_000764045.2_ASM76404v2
WP_014366407.1	prolyl oligopeptidase family serine peptidase	Corynebacterium pseudotuberculosis	Actinomycetota	Corynebacterium pseudotuberculosis	Bacteria;Terrabacteria group;Actinomycetota	MEX30	GCF_001922265.1	2016-12-27T00:00:00Z	GCF_001922265.1	ftp://ftp.ncbi.nlm.nih.gov/genomes/all/GCF/001/922/265/GCF_001922265.1_ASM192226v1
WP_014366407.1	prolyl oligopeptidase family serine peptidase	Corynebacterium pseudotuberculosis	Actinomycetota	Corynebacterium pseudotuberculosis CIP 52.97	Bacteria;Terrabacteria group;Actinomycetota	CIP 52.97	GCF_000227605.3	2011-10-06T00:00:00Z	GCF_000227605.3	ftp://ftp.ncbi.nlm.nih.gov/genomes/all/GCF/000/227/605/GCF_000227605.3_ASM22760v3
WP_014366407.1	prolyl oligopeptidase family serine peptidase	Corynebacterium pseudotuberculosis	Actinomycetota	Corynebacterium pseudotuberculosis	Bacteria;Terrabacteria group;Actinomycetota	MB216	GCF_026648315.1	2022-12-05T00:00:00Z	GCF_026648315.1	ftp://ftp.ncbi.nlm.nih.gov/genomes/all/GCF/026/648/315/GCF_026648315.1_ASM2664831v1
WP_014366407.1	prolyl oligopeptidase family serine peptidase	Corynebacterium pseudotuberculosis	Actinomycetota	Corynebacterium pseudotuberculosis	Bacteria;Terrabacteria group;Actinomycetota	MB154	GCF_001969095.2	2017-10-27T00:00:00Z	GCF_001969095.1	ftp://ftp.ncbi.nlm.nih.gov/genomes/all/GCF/001/969/095/GCF_001969095.1_ASM196909v2
WP_014366407.1	prolyl oligopeptidase family serine peptidase	Corynebacterium pseudotuberculosis	Actinomycetota	Corynebacterium pseudotuberculosis	Bacteria;Terrabacteria group;Actinomycetota	E19	GCF_001186445.1	2015-07-24T00:00:00Z	GCF_001186445.1	ftp://ftp.ncbi.nlm.nih.gov/genomes/all/GCF/001/186/445/GCF_001186445.1_ASM118644v1
WP_014366407.1	prolyl oligopeptidase family serine peptidase	Corynebacterium pseudotuberculosis	Actinomycetota	Corynebacterium pseudotuberculosis	Bacteria;Terrabacteria group;Actinomycetota	MB66	GCF_001579925.1	2016-03-03T00:00:00Z	GCF_001579925.1	ftp://ftp.ncbi.nlm.nih.gov/genomes/all/GCF/001/579/925/GCF_001579925.1_ASM157992v1
WP_014366407.1	prolyl oligopeptidase family serine peptidase	Corynebacterium pseudotuberculosis	Actinomycetota	Corynebacterium pseudotuberculosis	Bacteria;Terrabacteria group;Actinomycetota	MB325	GCF_026647725.1	2022-12-05T00:00:00Z	GCF_026647725.1	ftp://ftp.ncbi.nlm.nih.gov/genomes/all/GCF/026/647/725/GCF_026647725.1_ASM2664772v1
WP_014366407.1	prolyl oligopeptidase family serine peptidase	Corynebacterium pseudotuberculosis	Actinomycetota	Corynebacterium pseudotuberculosis	Bacteria;Terrabacteria group;Actinomycetota	MB239	GCF_026648075.1	2022-12-05T00:00:00Z	GCF_026648075.1	ftp://ftp.ncbi.nlm.nih.gov/genomes/all/GCF/026/648/075/GCF_026648075.1_ASM2664807v1
WP_014366407.1	prolyl oligopeptidase family serine peptidase	Corynebacterium pseudotuberculosis	Actinomycetota	Corynebacterium pseudotuberculosis	Bacteria;Terrabacteria group;Actinomycetota	MB278	GCF_001969145.2	2017-09-18T00:00:00Z	GCF_001969145.1	ftp://ftp.ncbi.nlm.nih.gov/genomes/all/GCF/001/969/145/GCF_001969145.1_ASM196914v2
WP_014366407.1	prolyl oligopeptidase family serine peptidase	Corynebacterium pseudotuberculosis	Actinomycetota	Corynebacterium pseudotuberculosis	Bacteria;Terrabacteria group;Actinomycetota	MB292	GCF_026647855.1	2022-12-05T00:00:00Z	GCF_026647855.1	ftp://ftp.ncbi.nlm.nih.gov/genomes/all/GCF/026/647/855/GCF_026647855.1_ASM2664785v1
WP_014366407.1	prolyl oligopeptidase family serine peptidase	Corynebacterium pseudotuberculosis	Actinomycetota	Corynebacterium pseudotuberculosis	Bacteria;Terrabacteria group;Actinomycetota	MB205	GCF_026648355.1	2022-12-05T00:00:00Z	GCF_026648355.1	ftp://ftp.ncbi.nlm.nih.gov/genomes/all/GCF/026/648/355/GCF_026648355.1_ASM2664835v1
WP_014366407.1	prolyl oligopeptidase family serine peptidase	Corynebacterium pseudotuberculosis	Actinomycetota	Corynebacterium pseudotuberculosis	Bacteria;Terrabacteria group;Actinomycetota	MB295	GCF_001969085.2	2018-01-30T00:00:00Z	GCF_001969085.2	ftp://ftp.ncbi.nlm.nih.gov/genomes/all/GCF/001/969/085/GCF_001969085.2_ASM196908v2
WP_014366407.1	prolyl oligopeptidase family serine peptidase	Corynebacterium pseudotuberculosis	Actinomycetota	Corynebacterium pseudotuberculosis	Bacteria;Terrabacteria group;Actinomycetota	MB238	GCF_026648185.1	2022-12-05T00:00:00Z	GCF_026648185.1	ftp://ftp.ncbi.nlm.nih.gov/genomes/all/GCF/026/648/185/GCF_026648185.1_ASM2664818v1
WP_014366407.1	prolyl oligopeptidase family serine peptidase	Corynebacterium pseudotuberculosis	Actinomycetota	Corynebacterium pseudotuberculosis	Bacteria;Terrabacteria group;Actinomycetota	MB271	GCF_026647995.1	2022-12-05T00:00:00Z	GCF_026647995.1	ftp://ftp.ncbi.nlm.nih.gov/genomes/all/GCF/026/647/995/GCF_026647995.1_ASM2664799v1
WP_014366407.1	prolyl oligopeptidase family serine peptidase	Corynebacterium pseudotuberculosis	Actinomycetota	Corynebacterium pseudotuberculosis 316	Bacteria;Terrabacteria group;Actinomycetota	316	GCF_000248375.2	2012-02-22T00:00:00Z	GCF_000248375.2	ftp://ftp.ncbi.nlm.nih.gov/genomes/all/GCF/000/248/375/GCF_000248375.2_ASM24837v2
WP_014366407.1	prolyl oligopeptidase family serine peptidase	Corynebacterium pseudotuberculosis	Actinomycetota	Corynebacterium pseudotuberculosis	Bacteria;Terrabacteria group;Actinomycetota	Cp_Eq_BR01	GCF_024296985.1	2022-07-17T00:00:00Z	GCF_024296985.1	ftp://ftp.ncbi.nlm.nih.gov/genomes/all/GCF/024/296/985/GCF_024296985.1_ASM2429698v1
WP_014366407.1	prolyl oligopeptidase family serine peptidase	Corynebacterium pseudotuberculosis	Actinomycetota	Corynebacterium pseudotuberculosis	Bacteria;Terrabacteria group;Actinomycetota	MB302	GCF_001969165.3	2017-06-20T00:00:00Z	GCF_001969165.3	ftp://ftp.ncbi.nlm.nih.gov/genomes/all/GCF/001/969/165/GCF_001969165.3_ASM196916v3
WP_014366407.1	prolyl oligopeptidase family serine peptidase	Corynebacterium pseudotuberculosis	Actinomycetota	Corynebacterium pseudotuberculosis	Bacteria;Terrabacteria group;Actinomycetota	MB30	GCF_001579885.2	2016-03-03T00:00:00Z	GCF_001579885.2	ftp://ftp.ncbi.nlm.nih.gov/genomes/all/GCF/001/579/885/GCF_001579885.2_ASM157988v2
WP_014366407.1	prolyl oligopeptidase family serine peptidase	Corynebacterium pseudotuberculosis	Actinomycetota	Corynebacterium pseudotuberculosis	Bacteria;Terrabacteria group;Actinomycetota	MB235	GCF_026648235.1	2022-12-05T00:00:00Z	GCF_026648235.1	ftp://ftp.ncbi.nlm.nih.gov/genomes/all/GCF/026/648/235/GCF_026648235.1_ASM2664823v1
WP_014367578.1	S9 family peptidase	Corynebacterium pseudotuberculosis	Actinomycetota	Corynebacterium pseudotuberculosis	Bacteria;Terrabacteria group;Actinomycetota	MB14	GCF_001579865.1	2016-03-03T00:00:00Z	GCF_001579865.1	ftp://ftp.ncbi.nlm.nih.gov/genomes/all/GCF/001/579/865/GCF_001579865.1_ASM157986v1
WP_014367578.1	S9 family peptidase	Corynebacterium pseudotuberculosis	Actinomycetota	Corynebacterium pseudotuberculosis	Bacteria;Terrabacteria group;Actinomycetota	MB16	GCF_009762695.1	2019-12-18T00:00:00Z	GCF_009762695.1	ftp://ftp.ncbi.nlm.nih.gov/genomes/all/GCF/009/762/695/GCF_009762695.1_ASM976269v1
WP_014367578.1	S9 family peptidase	Corynebacterium pseudotuberculosis	Actinomycetota	Corynebacterium pseudotuberculosis	Bacteria;Terrabacteria group;Actinomycetota	MB201	GCF_026648415.1	2022-12-05T00:00:00Z	GCF_026648415.1	ftp://ftp.ncbi.nlm.nih.gov/genomes/all/GCF/026/648/415/GCF_026648415.1_ASM2664841v1
WP_014367578.1	S9 family peptidase	Corynebacterium pseudotuberculosis	Actinomycetota	Corynebacterium pseudotuberculosis	Bacteria;Terrabacteria group;Actinomycetota	NCTC4656	GCF_901482545.1	2019-05-11T00:00:00Z	GCF_901482545.1	ftp://ftp.ncbi.nlm.nih.gov/genomes/all/GCF/901/482/545/GCF_901482545.1_45076_F01
WP_014367578.1	S9 family peptidase	Corynebacterium pseudotuberculosis	Actinomycetota	Corynebacterium pseudotuberculosis 1/06-A	Bacteria;Terrabacteria group;Actinomycetota	1/06-A	GCF_000233735.1	2011-11-03T00:00:00Z	GCF_000233735.1	ftp://ftp.ncbi.nlm.nih.gov/genomes/all/GCF/000/233/735/GCF_000233735.1_ASM23373v1
WP_014367578.1	S9 family peptidase	Corynebacterium pseudotuberculosis	Actinomycetota	Corynebacterium pseudotuberculosis	Bacteria;Terrabacteria group;Actinomycetota	MB11	GCF_001579825.2	2016-03-03T00:00:00Z	GCF_001579825.2	ftp://ftp.ncbi.nlm.nih.gov/genomes/all/GCF/001/579/825/GCF_001579825.2_ASM157982v2
WP_014367578.1	S9 family peptidase	Corynebacterium pseudotuberculosis	Actinomycetota	Corynebacterium pseudotuberculosis	Bacteria;Terrabacteria group;Actinomycetota	MEX31	GCF_001922285.1	2016-12-27T00:00:00Z	GCF_001922285.1	ftp://ftp.ncbi.nlm.nih.gov/genomes/all/GCF/001/922/285/GCF_001922285.1_ASM192228v1
WP_014367578.1	S9 family peptidase	Corynebacterium pseudotuberculosis	Actinomycetota	Corynebacterium pseudotuberculosis	Bacteria;Terrabacteria group;Actinomycetota	46	GCF_001867145.1	2016-11-07T00:00:00Z	GCF_001867145.1	ftp://ftp.ncbi.nlm.nih.gov/genomes/all/GCF/001/867/145/GCF_001867145.1_ASM186714v1
WP_014367578.1	S9 family peptidase	Corynebacterium pseudotuberculosis	Actinomycetota	Corynebacterium pseudotuberculosis 31	Bacteria;Terrabacteria group;Actinomycetota	31	GCF_000259155.4	2012-04-18T00:00:00Z	GCF_000259155.4	ftp://ftp.ncbi.nlm.nih.gov/genomes/all/GCF/000/259/155/GCF_000259155.4_ASM25915v4
WP_014367578.1	S9 family peptidase	Corynebacterium pseudotuberculosis	Actinomycetota	Corynebacterium pseudotuberculosis	Bacteria;Terrabacteria group;Actinomycetota	38	GCF_001867085.1	2016-11-07T00:00:00Z	GCF_001867085.1	ftp://ftp.ncbi.nlm.nih.gov/genomes/all/GCF/001/867/085/GCF_001867085.1_ASM186708v1
WP_014367578.1	S9 family peptidase	Corynebacterium pseudotuberculosis	Actinomycetota	Corynebacterium pseudotuberculosis	Bacteria;Terrabacteria group;Actinomycetota	MB20	GCF_000764045.2	2016-08-11T00:00:00Z	GCF_000764045.2	ftp://ftp.ncbi.nlm.nih.gov/genomes/all/GCF/000/764/045/GCF_000764045.2_ASM76404v2
WP_014367578.1	S9 family peptidase	Corynebacterium pseudotuberculosis	Actinomycetota	Corynebacterium pseudotuberculosis	Bacteria;Terrabacteria group;Actinomycetota	MEX30	GCF_001922265.1	2016-12-27T00:00:00Z	GCF_001922265.1	ftp://ftp.ncbi.nlm.nih.gov/genomes/all/GCF/001/922/265/GCF_001922265.1_ASM192226v1
WP_014367578.1	S9 family peptidase	Corynebacterium pseudotuberculosis	Actinomycetota	Corynebacterium pseudotuberculosis	Bacteria;Terrabacteria group;Actinomycetota	MB216	GCF_026648315.1	2022-12-05T00:00:00Z	GCF_026648315.1	ftp://ftp.ncbi.nlm.nih.gov/genomes/all/GCF/026/648/315/GCF_026648315.1_ASM2664831v1
WP_014367578.1	S9 family peptidase	Corynebacterium pseudotuberculosis	Actinomycetota	Corynebacterium pseudotuberculosis	Bacteria;Terrabacteria group;Actinomycetota	MB154	GCF_001969095.2	2017-10-27T00:00:00Z	GCF_001969095.1	ftp://ftp.ncbi.nlm.nih.gov/genomes/all/GCF/001/969/095/GCF_001969095.1_ASM196909v2
WP_014367578.1	S9 family peptidase	Corynebacterium pseudotuberculosis	Actinomycetota	Corynebacterium pseudotuberculosis	Bacteria;Terrabacteria group;Actinomycetota	E19	GCF_001186445.1	2015-07-24T00:00:00Z	GCF_001186445.1	ftp://ftp.ncbi.nlm.nih.gov/genomes/all/GCF/001/186/445/GCF_001186445.1_ASM118644v1
WP_014367578.1	S9 family peptidase	Corynebacterium pseudotuberculosis	Actinomycetota	Corynebacterium pseudotuberculosis	Bacteria;Terrabacteria group;Actinomycetota	32	GCF_001867005.1	2016-11-07T00:00:00Z	GCF_001867005.1	ftp://ftp.ncbi.nlm.nih.gov/genomes/all/GCF/001/867/005/GCF_001867005.1_ASM186700v1
WP_014367578.1	S9 family peptidase	Corynebacterium pseudotuberculosis	Actinomycetota	Corynebacterium pseudotuberculosis	Bacteria;Terrabacteria group;Actinomycetota	MB66	GCF_001579925.1	2016-03-03T00:00:00Z	GCF_001579925.1	ftp://ftp.ncbi.nlm.nih.gov/genomes/all/GCF/001/579/925/GCF_001579925.1_ASM157992v1
WP_014367578.1	S9 family peptidase	Corynebacterium pseudotuberculosis	Actinomycetota	Corynebacterium pseudotuberculosis	Bacteria;Terrabacteria group;Actinomycetota	MB325	GCF_026647725.1	2022-12-05T00:00:00Z	GCF_026647725.1	ftp://ftp.ncbi.nlm.nih.gov/genomes/all/GCF/026/647/725/GCF_026647725.1_ASM2664772v1
WP_014367578.1	S9 family peptidase	Corynebacterium pseudotuberculosis	Actinomycetota	Corynebacterium pseudotuberculosis	Bacteria;Terrabacteria group;Actinomycetota	MB239	GCF_026648075.1	2022-12-05T00:00:00Z	GCF_026648075.1	ftp://ftp.ncbi.nlm.nih.gov/genomes/all/GCF/026/648/075/GCF_026648075.1_ASM2664807v1
WP_014367578.1	S9 family peptidase	Corynebacterium pseudotuberculosis	Actinomycetota	Corynebacterium pseudotuberculosis	Bacteria;Terrabacteria group;Actinomycetota	MB278	GCF_001969145.2	2017-09-18T00:00:00Z	GCF_001969145.1	ftp://ftp.ncbi.nlm.nih.gov/genomes/all/GCF/001/969/145/GCF_001969145.1_ASM196914v2
WP_014367578.1	S9 family peptidase	Corynebacterium pseudotuberculosis	Actinomycetota	Corynebacterium pseudotuberculosis	Bacteria;Terrabacteria group;Actinomycetota	MB292	GCF_026647855.1	2022-12-05T00:00:00Z	GCF_026647855.1	ftp://ftp.ncbi.nlm.nih.gov/genomes/all/GCF/026/647/855/GCF_026647855.1_ASM2664785v1
WP_014367578.1	S9 family peptidase	Corynebacterium pseudotuberculosis	Actinomycetota	Corynebacterium pseudotuberculosis	Bacteria;Terrabacteria group;Actinomycetota	MB205	GCF_026648355.1	2022-12-05T00:00:00Z	GCF_026648355.1	ftp://ftp.ncbi.nlm.nih.gov/genomes/all/GCF/026/648/355/GCF_026648355.1_ASM2664835v1
WP_014367578.1	S9 family peptidase	Corynebacterium pseudotuberculosis	Actinomycetota	Corynebacterium pseudotuberculosis	Bacteria;Terrabacteria group;Actinomycetota	MB295	GCF_001969085.2	2018-01-30T00:00:00Z	GCF_001969085.2	ftp://ftp.ncbi.nlm.nih.gov/genomes/all/GCF/001/969/085/GCF_001969085.2_ASM196908v2
WP_014367578.1	S9 family peptidase	Corynebacterium pseudotuberculosis	Actinomycetota	Corynebacterium pseudotuberculosis	Bacteria;Terrabacteria group;Actinomycetota	39	GCF_001867105.1	2016-11-07T00:00:00Z	GCF_001867105.1	ftp://ftp.ncbi.nlm.nih.gov/genomes/all/GCF/001/867/105/GCF_001867105.1_ASM186710v1
WP_014367578.1	S9 family peptidase	Corynebacterium pseudotuberculosis	Actinomycetota	Corynebacterium pseudotuberculosis	Bacteria;Terrabacteria group;Actinomycetota	MB238	GCF_026648185.1	2022-12-05T00:00:00Z	GCF_026648185.1	ftp://ftp.ncbi.nlm.nih.gov/genomes/all/GCF/026/648/185/GCF_026648185.1_ASM2664818v1
WP_014367578.1	S9 family peptidase	Corynebacterium pseudotuberculosis	Actinomycetota	Corynebacterium pseudotuberculosis	Bacteria;Terrabacteria group;Actinomycetota	35	GCF_001867045.1	2016-11-07T00:00:00Z	GCF_001867045.1	ftp://ftp.ncbi.nlm.nih.gov/genomes/all/GCF/001/867/045/GCF_001867045.1_ASM186704v1
WP_014367578.1	S9 family peptidase	Corynebacterium pseudotuberculosis	Actinomycetota	Corynebacterium pseudotuberculosis	Bacteria;Terrabacteria group;Actinomycetota	MB271	GCF_026647995.1	2022-12-05T00:00:00Z	GCF_026647995.1	ftp://ftp.ncbi.nlm.nih.gov/genomes/all/GCF/026/647/995/GCF_026647995.1_ASM2664799v1
WP_014367578.1	S9 family peptidase	Corynebacterium pseudotuberculosis	Actinomycetota	Corynebacterium pseudotuberculosis 316	Bacteria;Terrabacteria group;Actinomycetota	316	GCF_000248375.2	2012-02-22T00:00:00Z	GCF_000248375.2	ftp://ftp.ncbi.nlm.nih.gov/genomes/all/GCF/000/248/375/GCF_000248375.2_ASM24837v2
WP_014367578.1	S9 family peptidase	Corynebacterium pseudotuberculosis	Actinomycetota	Corynebacterium pseudotuberculosis	Bacteria;Terrabacteria group;Actinomycetota	Cp_Eq_BR01	GCF_024296985.1	2022-07-17T00:00:00Z	GCF_024296985.1	ftp://ftp.ncbi.nlm.nih.gov/genomes/all/GCF/024/296/985/GCF_024296985.1_ASM2429698v1
WP_014367578.1	S9 family peptidase	Corynebacterium pseudotuberculosis	Actinomycetota	Corynebacterium pseudotuberculosis	Bacteria;Terrabacteria group;Actinomycetota	MB302	GCF_001969165.3	2017-06-20T00:00:00Z	GCF_001969165.3	ftp://ftp.ncbi.nlm.nih.gov/genomes/all/GCF/001/969/165/GCF_001969165.3_ASM196916v3
WP_014367578.1	S9 family peptidase	Corynebacterium pseudotuberculosis	Actinomycetota	Corynebacterium pseudotuberculosis	Bacteria;Terrabacteria group;Actinomycetota	33	GCF_001867025.1	2016-11-07T00:00:00Z	GCF_001867025.1	ftp://ftp.ncbi.nlm.nih.gov/genomes/all/GCF/001/867/025/GCF_001867025.1_ASM186702v1
WP_014367578.1	S9 family peptidase	Corynebacterium pseudotuberculosis	Actinomycetota	Corynebacterium pseudotuberculosis	Bacteria;Terrabacteria group;Actinomycetota	43	GCF_001867125.1	2016-11-07T00:00:00Z	GCF_001867125.1	ftp://ftp.ncbi.nlm.nih.gov/genomes/all/GCF/001/867/125/GCF_001867125.1_ASM186712v1
WP_014367578.1	S9 family peptidase	Corynebacterium pseudotuberculosis	Actinomycetota	Corynebacterium pseudotuberculosis	Bacteria;Terrabacteria group;Actinomycetota	48	GCF_001867165.1	2016-11-07T00:00:00Z	GCF_001867165.1	ftp://ftp.ncbi.nlm.nih.gov/genomes/all/GCF/001/867/165/GCF_001867165.1_ASM186716v1
WP_014367578.1	S9 family peptidase	Corynebacterium pseudotuberculosis	Actinomycetota	Corynebacterium pseudotuberculosis	Bacteria;Terrabacteria group;Actinomycetota	36	GCF_001867065.1	2016-11-07T00:00:00Z	GCF_001867065.1	ftp://ftp.ncbi.nlm.nih.gov/genomes/all/GCF/001/867/065/GCF_001867065.1_ASM186706v1
WP_014367578.1	S9 family peptidase	Corynebacterium pseudotuberculosis	Actinomycetota	Corynebacterium pseudotuberculosis	Bacteria;Terrabacteria group;Actinomycetota	MB30	GCF_001579885.2	2016-03-03T00:00:00Z	GCF_001579885.2	ftp://ftp.ncbi.nlm.nih.gov/genomes/all/GCF/001/579/885/GCF_001579885.2_ASM157988v2
WP_014367578.1	S9 family peptidase	Corynebacterium pseudotuberculosis	Actinomycetota	Corynebacterium pseudotuberculosis	Bacteria;Terrabacteria group;Actinomycetota	34	GCF_001866985.1	2016-11-07T00:00:00Z	GCF_001866985.1	ftp://ftp.ncbi.nlm.nih.gov/genomes/all/GCF/001/866/985/GCF_001866985.1_ASM186698v1
WP_014367578.1	S9 family peptidase	Corynebacterium pseudotuberculosis	Actinomycetota	Corynebacterium pseudotuberculosis	Bacteria;Terrabacteria group;Actinomycetota	MB235	GCF_026648235.1	2022-12-05T00:00:00Z	GCF_026648235.1	ftp://ftp.ncbi.nlm.nih.gov/genomes/all/GCF/026/648/235/GCF_026648235.1_ASM2664823v1
WP_156691562.1	prolyl oligopeptidase family serine peptidase	Streptomyces ficellus	Actinomycetota	Streptomyces ficellus	Bacteria;Terrabacteria group;Actinomycetota	NRRL 8067	GCF_009739905.1	2019-12-11T00:00:00Z	GCF_009739905.1	ftp://ftp.ncbi.nlm.nih.gov/genomes/all/GCF/009/739/905/GCF_009739905.1_ASM973990v1
WP_156692541.1	prolyl oligopeptidase family serine peptidase	Streptomyces ficellus	Actinomycetota	Streptomyces ficellus	Bacteria;Terrabacteria group;Actinomycetota	NRRL 8067	GCF_009739905.1	2019-12-11T00:00:00Z	GCF_009739905.1	ftp://ftp.ncbi.nlm.nih.gov/genomes/all/GCF/009/739/905/GCF_009739905.1_ASM973990v1
WP_156693134.1	prolyl oligopeptidase family serine peptidase	Streptomyces ficellus	Actinomycetota	Streptomyces ficellus	Bacteria;Terrabacteria group;Actinomycetota	NRRL 8067	GCF_009739905.1	2019-12-11T00:00:00Z	GCF_009739905.1	ftp://ftp.ncbi.nlm.nih.gov/genomes/all/GCF/009/739/905/GCF_009739905.1_ASM973990v1
WP_156694175.1	prolyl oligopeptidase family serine peptidase	Streptomyces ficellus	Actinomycetota	Streptomyces ficellus	Bacteria;Terrabacteria group;Actinomycetota	NRRL 8067	GCF_009739905.1	2019-12-11T00:00:00Z	GCF_009739905.1	ftp://ftp.ncbi.nlm.nih.gov/genomes/all/GCF/009/739/905/GCF_009739905.1_ASM973990v1
WP_156695041.1	prolyl oligopeptidase family serine peptidase	Streptomyces ficellus	Actinomycetota	Streptomyces ficellus	Bacteria;Terrabacteria group;Actinomycetota	NRRL 8067	GCF_009739905.1	2019-12-11T00:00:00Z	GCF_009739905.1	ftp://ftp.ncbi.nlm.nih.gov/genomes/all/GCF/009/739/905/GCF_009739905.1_ASM973990v1
WP_156695483.1	prolyl oligopeptidase family serine peptidase	Streptomyces ficellus	Actinomycetota	Streptomyces ficellus	Bacteria;Terrabacteria group;Actinomycetota	NRRL 8067	GCF_009739905.1	2019-12-11T00:00:00Z	GCF_009739905.1	ftp://ftp.ncbi.nlm.nih.gov/genomes/all/GCF/009/739/905/GCF_009739905.1_ASM973990v1
WP_156695845.1	prolyl oligopeptidase family serine peptidase	Streptomyces ficellus	Actinomycetota	Streptomyces ficellus	Bacteria;Terrabacteria group;Actinomycetota	NRRL 8067	GCF_009739905.1	2019-12-11T00:00:00Z	GCF_009739905.1	ftp://ftp.ncbi.nlm.nih.gov/genomes/all/GCF/009/739/905/GCF_009739905.1_ASM973990v1
WP_219868985.1	S9 family peptidase	Microbacterium sp. PAMC22086	Actinomycetota	Microbacterium sp. PAMC22086	Bacteria;Terrabacteria group;Actinomycetota	PAMC22086	GCF_019443525.1	2021-08-03T00:00:00Z	GCF_019443525.1	ftp://ftp.ncbi.nlm.nih.gov/genomes/all/GCF/019/443/525/GCF_019443525.1_ASM1944352v1
WP_219869397.1	prolyl oligopeptidase family serine peptidase	Microbacterium sp. PAMC22086	Actinomycetota	Microbacterium sp. PAMC22086	Bacteria;Terrabacteria group;Actinomycetota	PAMC22086	GCF_019443525.1	2021-08-03T00:00:00Z	GCF_019443525.1	ftp://ftp.ncbi.nlm.nih.gov/genomes/all/GCF/019/443/525/GCF_019443525.1_ASM1944352v1
WP_010908775.1	S9 family peptidase	Mycobacterium leprae	Actinomycetota	Mycobacterium leprae	Bacteria;Terrabacteria group;Actinomycetota	MRHRU-235-G	GCF_003253775.1	2018-06-18T00:00:00Z	GCF_003253775.1	ftp://ftp.ncbi.nlm.nih.gov/genomes/all/GCF/003/253/775/GCF_003253775.1_ASM325377v1
WP_010908775.1	S9 family peptidase	Mycobacterium leprae	Actinomycetota	Mycobacterium leprae TN	Bacteria;Terrabacteria group;Actinomycetota	TN	GCF_000195855.1	2001-10-02T00:00:00Z	GCF_000195855.1	ftp://ftp.ncbi.nlm.nih.gov/genomes/all/GCF/000/195/855/GCF_000195855.1_ASM19585v1
WP_010908775.1	S9 family peptidase	Mycobacterium leprae	Actinomycetota	Mycobacterium leprae Kyoto-2	Bacteria;Terrabacteria group;Actinomycetota	Kyoto-2	GCF_003584725.1	2017-12-21T23:03:00Z	GCF_003584725.1	ftp://ftp.ncbi.nlm.nih.gov/genomes/all/GCF/003/584/725/GCF_003584725.1_ASM358472v1
WP_010908775.1	S9 family peptidase	Mycobacterium leprae	Actinomycetota	Mycobacterium leprae Br4923	Bacteria;Terrabacteria group;Actinomycetota		GCF_000026685.1	2009-01-10T00:00:00Z	GCF_000026685.1	ftp://ftp.ncbi.nlm.nih.gov/genomes/all/GCF/000/026/685/GCF_000026685.1_ASM2668v1
WP_246355284.1	prolyl oligopeptidase family serine peptidase	Nocardioides ungokensis	Actinomycetota	Nocardioides ungokensis	Bacteria;Terrabacteria group;Actinomycetota	LMG 28591	GCF_013466985.1	2020-07-22T00:00:00Z	GCF_013466985.1	ftp://ftp.ncbi.nlm.nih.gov/genomes/all/GCF/013/466/985/GCF_013466985.1_ASM1346698v1
WP_166232149.1	S9 family peptidase	Brevilactibacter coleopterorum	Actinomycetota	Propioniciclava coleopterorum	Bacteria;Terrabacteria group;Actinomycetota	HDW11	GCF_011393335.1	2020-03-16T00:00:00Z	GCF_011393335.1	ftp://ftp.ncbi.nlm.nih.gov/genomes/all/GCF/011/393/335/GCF_011393335.1_ASM1139333v1
WP_166233416.1	prolyl oligopeptidase family serine peptidase	Brevilactibacter coleopterorum	Actinomycetota	Propioniciclava coleopterorum	Bacteria;Terrabacteria group;Actinomycetota	HDW11	GCF_011393335.1	2020-03-16T00:00:00Z	GCF_011393335.1	ftp://ftp.ncbi.nlm.nih.gov/genomes/all/GCF/011/393/335/GCF_011393335.1_ASM1139333v1
WP_166234479.1	S9 family peptidase	Brevilactibacter coleopterorum	Actinomycetota	Propioniciclava coleopterorum	Bacteria;Terrabacteria group;Actinomycetota	HDW11	GCF_011393335.1	2020-03-16T00:00:00Z	GCF_011393335.1	ftp://ftp.ncbi.nlm.nih.gov/genomes/all/GCF/011/393/335/GCF_011393335.1_ASM1139333v1
WP_250645988.1	prolyl oligopeptidase family serine peptidase	Propioniciclava coleopterorum	Actinomycetota	Propioniciclava coleopterorum	Bacteria;Terrabacteria group;Actinomycetota	HDW11	GCF_011393335.1	2020-03-16T00:00:00Z	GCF_011393335.1	ftp://ftp.ncbi.nlm.nih.gov/genomes/all/GCF/011/393/335/GCF_011393335.1_ASM1139333v1
WP_166992755.1	S9 family peptidase	Microbacterium chengjingii	Actinomycetota	Microbacterium chengjingii	Bacteria;Terrabacteria group;Actinomycetota	HY60	GCF_011751765.2	2020-09-14T00:00:00Z	GCF_011751765.2	ftp://ftp.ncbi.nlm.nih.gov/genomes/all/GCF/011/751/765/GCF_011751765.2_ASM1175176v2
WP_223093798.1	prolyl oligopeptidase family serine peptidase	Dactylosporangium vinaceum	Actinomycetota	Dactylosporangium vinaceum	Bacteria;Terrabacteria group;Actinomycetota	NRRL B-16297	GCF_019904175.1	2021-09-08T00:00:00Z	GCF_019904175.1	ftp://ftp.ncbi.nlm.nih.gov/genomes/all/GCF/019/904/175/GCF_019904175.1_ASM1990417v1
WP_223097196.1	S9 family peptidase	Dactylosporangium vinaceum	Actinomycetota	Dactylosporangium vinaceum	Bacteria;Terrabacteria group;Actinomycetota	NRRL B-16297	GCF_019904175.1	2021-09-08T00:00:00Z	GCF_019904175.1	ftp://ftp.ncbi.nlm.nih.gov/genomes/all/GCF/019/904/175/GCF_019904175.1_ASM1990417v1
WP_223099856.1	S9 family peptidase	Dactylosporangium vinaceum	Actinomycetota	Dactylosporangium vinaceum	Bacteria;Terrabacteria group;Actinomycetota	NRRL B-16297	GCF_019904175.1	2021-09-08T00:00:00Z	GCF_019904175.1	ftp://ftp.ncbi.nlm.nih.gov/genomes/all/GCF/019/904/175/GCF_019904175.1_ASM1990417v1
WP_223101204.1	prolyl oligopeptidase family serine peptidase	Dactylosporangium vinaceum	Actinomycetota	Dactylosporangium vinaceum	Bacteria;Terrabacteria group;Actinomycetota	NRRL B-16297	GCF_019904175.1	2021-09-08T00:00:00Z	GCF_019904175.1	ftp://ftp.ncbi.nlm.nih.gov/genomes/all/GCF/019/904/175/GCF_019904175.1_ASM1990417v1
WP_223104683.1	prolyl oligopeptidase family serine peptidase	Dactylosporangium vinaceum	Actinomycetota	Dactylosporangium vinaceum	Bacteria;Terrabacteria group;Actinomycetota	NRRL B-16297	GCF_019904175.1	2021-09-08T00:00:00Z	GCF_019904175.1	ftp://ftp.ncbi.nlm.nih.gov/genomes/all/GCF/019/904/175/GCF_019904175.1_ASM1990417v1
WP_025403532.1	prolyl oligopeptidase family serine peptidase	Corynebacterium falsenii	Actinomycetota	Corynebacterium falsenii	Bacteria;Terrabacteria group;Actinomycetota	FDAARGOS_1493	GCF_020097615.1	2021-09-23T00:00:00Z	GCF_020097615.1	ftp://ftp.ncbi.nlm.nih.gov/genomes/all/GCF/020/097/615/GCF_020097615.1_ASM2009761v1
WP_025403532.1	prolyl oligopeptidase family serine peptidase	Corynebacterium falsenii	Actinomycetota	Corynebacterium falsenii	Bacteria;Terrabacteria group;Actinomycetota	FDAARGOS_1494	GCF_020099275.1	2021-09-23T00:00:00Z	GCF_020099275.1	ftp://ftp.ncbi.nlm.nih.gov/genomes/all/GCF/020/099/275/GCF_020099275.1_ASM2009927v1
WP_224207927.1	S9 family peptidase	Corynebacterium falsenii	Actinomycetota	Corynebacterium falsenii	Bacteria;Terrabacteria group;Actinomycetota	FDAARGOS_1493	GCF_020097615.1	2021-09-23T00:00:00Z	GCF_020097615.1	ftp://ftp.ncbi.nlm.nih.gov/genomes/all/GCF/020/097/615/GCF_020097615.1_ASM2009761v1
WP_187060562.1	prolyl oligopeptidase family serine peptidase	Streptomyces buecherae	Actinomycetota	Streptomyces buecherae	Bacteria;Terrabacteria group;Actinomycetota	AC541	GCF_014295035.1	2020-08-25T00:00:00Z	GCF_014295035.1	ftp://ftp.ncbi.nlm.nih.gov/genomes/all/GCF/014/295/035/GCF_014295035.1_ASM1429503v1
WP_187060796.1	prolyl oligopeptidase family serine peptidase	Streptomyces buecherae	Actinomycetota	Streptomyces buecherae	Bacteria;Terrabacteria group;Actinomycetota	AC541	GCF_014295035.1	2020-08-25T00:00:00Z	GCF_014295035.1	ftp://ftp.ncbi.nlm.nih.gov/genomes/all/GCF/014/295/035/GCF_014295035.1_ASM1429503v1
WP_187061390.1	prolyl oligopeptidase family serine peptidase	Streptomyces buecherae	Actinomycetota	Streptomyces buecherae	Bacteria;Terrabacteria group;Actinomycetota	AC541	GCF_014295035.1	2020-08-25T00:00:00Z	GCF_014295035.1	ftp://ftp.ncbi.nlm.nih.gov/genomes/all/GCF/014/295/035/GCF_014295035.1_ASM1429503v1
WP_187061905.1	prolyl oligopeptidase family serine peptidase	Streptomyces buecherae	Actinomycetota	Streptomyces buecherae	Bacteria;Terrabacteria group;Actinomycetota	AC541	GCF_014295035.1	2020-08-25T00:00:00Z	GCF_014295035.1	ftp://ftp.ncbi.nlm.nih.gov/genomes/all/GCF/014/295/035/GCF_014295035.1_ASM1429503v1
WP_141202803.1	DPP IV N-terminal domain-containing protein	Streptomyces griseorubiginosus	Actinomycetota	Streptomyces griseorubiginosus	Bacteria;Terrabacteria group;Actinomycetota	BTU6	GCF_006516935.1	2019-06-29T00:00:00Z	GCF_006516935.1	ftp://ftp.ncbi.nlm.nih.gov/genomes/all/GCF/006/516/935/GCF_006516935.1_ASM651693v1
WP_141203119.1	prolyl oligopeptidase family serine peptidase	Streptomyces griseorubiginosus	Actinomycetota	Streptomyces griseorubiginosus	Bacteria;Terrabacteria group;Actinomycetota	BTU6	GCF_006516935.1	2019-06-29T00:00:00Z	GCF_006516935.1	ftp://ftp.ncbi.nlm.nih.gov/genomes/all/GCF/006/516/935/GCF_006516935.1_ASM651693v1
WP_141203180.1	prolyl oligopeptidase family serine peptidase	Streptomyces griseorubiginosus	Actinomycetota	Streptomyces griseorubiginosus	Bacteria;Terrabacteria group;Actinomycetota	BTU6	GCF_006516935.1	2019-06-29T00:00:00Z	GCF_006516935.1	ftp://ftp.ncbi.nlm.nih.gov/genomes/all/GCF/006/516/935/GCF_006516935.1_ASM651693v1
WP_141206124.1	prolyl oligopeptidase family serine peptidase	Streptomyces griseorubiginosus	Actinomycetota	Streptomyces griseorubiginosus	Bacteria;Terrabacteria group;Actinomycetota	BTU6	GCF_006516935.1	2019-06-29T00:00:00Z	GCF_006516935.1	ftp://ftp.ncbi.nlm.nih.gov/genomes/all/GCF/006/516/935/GCF_006516935.1_ASM651693v1
WP_141206807.1	prolyl oligopeptidase family serine peptidase	Streptomyces griseorubiginosus	Actinomycetota	Streptomyces griseorubiginosus	Bacteria;Terrabacteria group;Actinomycetota	BTU6	GCF_006516935.1	2019-06-29T00:00:00Z	GCF_006516935.1	ftp://ftp.ncbi.nlm.nih.gov/genomes/all/GCF/006/516/935/GCF_006516935.1_ASM651693v1
WP_141208682.1	S9 family peptidase	Streptomyces griseorubiginosus	Actinomycetota	Streptomyces griseorubiginosus	Bacteria;Terrabacteria group;Actinomycetota	BTU6	GCF_006516935.1	2019-06-29T00:00:00Z	GCF_006516935.1	ftp://ftp.ncbi.nlm.nih.gov/genomes/all/GCF/006/516/935/GCF_006516935.1_ASM651693v1
WP_271319488.1	prolyl oligopeptidase family serine peptidase	Streptomyces lienomycini	Actinomycetota	Streptomyces lienomycini	Bacteria;Terrabacteria group;Actinomycetota	DSM 41475	GCF_027947595.1	2023-01-25T00:00:00Z	GCF_027947595.1	ftp://ftp.ncbi.nlm.nih.gov/genomes/all/GCF/027/947/595/GCF_027947595.1_ASM2794759v1
WP_271320205.1	prolyl oligopeptidase family serine peptidase	Streptomyces lienomycini	Actinomycetota	Streptomyces lienomycini	Bacteria;Terrabacteria group;Actinomycetota	DSM 41475	GCF_027947595.1	2023-01-25T00:00:00Z	GCF_027947595.1	ftp://ftp.ncbi.nlm.nih.gov/genomes/all/GCF/027/947/595/GCF_027947595.1_ASM2794759v1
WP_271321308.1	prolyl oligopeptidase family serine peptidase	Streptomyces lienomycini	Actinomycetota	Streptomyces lienomycini	Bacteria;Terrabacteria group;Actinomycetota	DSM 41475	GCF_027947595.1	2023-01-25T00:00:00Z	GCF_027947595.1	ftp://ftp.ncbi.nlm.nih.gov/genomes/all/GCF/027/947/595/GCF_027947595.1_ASM2794759v1
WP_271413868.1	prolyl oligopeptidase family serine peptidase	Streptomyces lienomycini	Actinomycetota	Streptomyces lienomycini	Bacteria;Terrabacteria group;Actinomycetota	DSM 41475	GCF_027947595.1	2023-01-25T00:00:00Z	GCF_027947595.1	ftp://ftp.ncbi.nlm.nih.gov/genomes/all/GCF/027/947/595/GCF_027947595.1_ASM2794759v1
WP_011102607.1	S9 family peptidase	Tropheryma whipplei	Actinomycetota	Tropheryma whipplei str. Twist	Bacteria;Terrabacteria group;Actinomycetota	Twist	GCF_000007485.1	2003-02-24T00:00:00Z	GCF_000007485.1	ftp://ftp.ncbi.nlm.nih.gov/genomes/all/GCF/000/007/485/GCF_000007485.1_ASM748v1
WP_198502089.1	prolyl oligopeptidase family serine peptidase	Streptomyces alfalfae	Actinomycetota	Streptomyces alfalfae	Bacteria;Terrabacteria group;Actinomycetota	Men-myco-93-63	GCF_016128295.1	2020-12-20T00:00:00Z	GCF_016128295.1	ftp://ftp.ncbi.nlm.nih.gov/genomes/all/GCF/016/128/295/GCF_016128295.1_ASM1612829v1
WP_198503546.1	prolyl oligopeptidase family serine peptidase	Streptomyces alfalfae	Actinomycetota	Streptomyces alfalfae	Bacteria;Terrabacteria group;Actinomycetota	Men-myco-93-63	GCF_016128295.1	2020-12-20T00:00:00Z	GCF_016128295.1	ftp://ftp.ncbi.nlm.nih.gov/genomes/all/GCF/016/128/295/GCF_016128295.1_ASM1612829v1
WP_198504597.1	S9 family peptidase	Streptomyces alfalfae	Actinomycetota	Streptomyces alfalfae	Bacteria;Terrabacteria group;Actinomycetota	Men-myco-93-63	GCF_016128295.1	2020-12-20T00:00:00Z	GCF_016128295.1	ftp://ftp.ncbi.nlm.nih.gov/genomes/all/GCF/016/128/295/GCF_016128295.1_ASM1612829v1
WP_232626781.1	prolyl oligopeptidase family serine peptidase	Streptomyces alfalfae	Actinomycetota	Streptomyces alfalfae	Bacteria;Terrabacteria group;Actinomycetota	Men-myco-93-63	GCF_016128295.1	2020-12-20T00:00:00Z	GCF_016128295.1	ftp://ftp.ncbi.nlm.nih.gov/genomes/all/GCF/016/128/295/GCF_016128295.1_ASM1612829v1
WP_232626921.1	prolyl oligopeptidase family serine peptidase	Streptomyces alfalfae	Actinomycetota	Streptomyces alfalfae	Bacteria;Terrabacteria group;Actinomycetota	Men-myco-93-63	GCF_016128295.1	2020-12-20T00:00:00Z	GCF_016128295.1	ftp://ftp.ncbi.nlm.nih.gov/genomes/all/GCF/016/128/295/GCF_016128295.1_ASM1612829v1
WP_138572580.1	S9 family peptidase	Acidipropionibacterium acidipropionici	Actinomycetota	Acidipropionibacterium acidipropionici	Bacteria;Terrabacteria group;Actinomycetota	FAM 19036	GCF_005890155.1	2019-05-30T00:00:00Z	GCF_005890155.1	ftp://ftp.ncbi.nlm.nih.gov/genomes/all/GCF/005/890/155/GCF_005890155.1_ASM589015v1
WP_108251984.1	S9 family peptidase	Trueperella pyogenes	Actinomycetota	Trueperella pyogenes	Bacteria;Terrabacteria group;Actinomycetota	Arash114	GCF_003055835.1	2018-04-18T00:00:00Z	GCF_003055835.1	ftp://ftp.ncbi.nlm.nih.gov/genomes/all/GCF/003/055/835/GCF_003055835.1_ASM305583v1
WP_108251984.1	S9 family peptidase	Trueperella pyogenes	Actinomycetota	Trueperella pyogenes	Bacteria;Terrabacteria group;Actinomycetota	TP1	GCF_003971445.1	2018-12-27T00:00:00Z	GCF_003971445.1	ftp://ftp.ncbi.nlm.nih.gov/genomes/all/GCF/003/971/445/GCF_003971445.1_ASM397144v1
WP_108252155.1	prolyl oligopeptidase family serine peptidase	Trueperella pyogenes	Actinomycetota	Trueperella pyogenes	Bacteria;Terrabacteria group;Actinomycetota	Arash114	GCF_003055835.1	2018-04-18T00:00:00Z	GCF_003055835.1	ftp://ftp.ncbi.nlm.nih.gov/genomes/all/GCF/003/055/835/GCF_003055835.1_ASM305583v1
WP_003838965.1	S9 family peptidase	Bifidobacterium dentium	Actinomycetota	Bifidobacterium dentium Bd1	Bacteria;Terrabacteria group;Actinomycetota	Bd1	GCF_000024445.1	2010-01-05T00:00:00Z	GCF_000024445.1	ftp://ftp.ncbi.nlm.nih.gov/genomes/all/GCF/000/024/445/GCF_000024445.1_ASM2444v1
WP_003838965.1	S9 family peptidase	Bifidobacterium dentium	Actinomycetota	Bifidobacterium dentium	Bacteria;Terrabacteria group;Actinomycetota	NCTC11816	GCF_900637175.1	2018-12-19T00:00:00Z	GCF_900637175.1	ftp://ftp.ncbi.nlm.nih.gov/genomes/all/GCF/900/637/175/GCF_900637175.1_49569_F01
WP_003838965.1	S9 family peptidase	Bifidobacterium dentium	Actinomycetota	Bifidobacterium dentium JCM 1195 = DSM 20436	Bacteria;Terrabacteria group;Actinomycetota	JCM 1195	GCF_001042595.1	2015-02-17T00:00:00Z	GCF_001042595.1	ftp://ftp.ncbi.nlm.nih.gov/genomes/all/GCF/001/042/595/GCF_001042595.1_ASM104259v1
WP_143854577.1	prolyl oligopeptidase family serine peptidase	Corynebacterium glutamicum	Actinomycetota	Corynebacterium glutamicum	Bacteria;Terrabacteria group;Actinomycetota	JH41	GCF_007431185.1	2019-07-25T00:00:00Z	GCF_007431185.1	ftp://ftp.ncbi.nlm.nih.gov/genomes/all/GCF/007/431/185/GCF_007431185.1_ASM743118v1
WP_143854577.1	prolyl oligopeptidase family serine peptidase	Corynebacterium glutamicum	Actinomycetota	Corynebacterium glutamicum	Bacteria;Terrabacteria group;Actinomycetota	JH41 parent	GCF_007430945.1	2019-07-25T00:00:00Z	GCF_007430945.1	ftp://ftp.ncbi.nlm.nih.gov/genomes/all/GCF/007/430/945/GCF_007430945.1_ASM743094v1
WP_143855202.1	S9 family peptidase	Corynebacterium glutamicum	Actinomycetota	Corynebacterium glutamicum	Bacteria;Terrabacteria group;Actinomycetota	JH41	GCF_007431185.1	2019-07-25T00:00:00Z	GCF_007431185.1	ftp://ftp.ncbi.nlm.nih.gov/genomes/all/GCF/007/431/185/GCF_007431185.1_ASM743118v1
WP_143855202.1	S9 family peptidase	Corynebacterium glutamicum	Actinomycetota	Corynebacterium glutamicum	Bacteria;Terrabacteria group;Actinomycetota	JH41 parent	GCF_007430945.1	2019-07-25T00:00:00Z	GCF_007430945.1	ftp://ftp.ncbi.nlm.nih.gov/genomes/all/GCF/007/430/945/GCF_007430945.1_ASM743094v1
WP_011729974.1	S9 family peptidase	Mycolicibacterium smegmatis	Actinomycetota	Mycolicibacterium smegmatis	Bacteria;Terrabacteria group;Actinomycetota	LM13	GCF_024600015.1	2022-08-09T00:00:00Z	GCF_024600015.1	ftp://ftp.ncbi.nlm.nih.gov/genomes/all/GCF/024/600/015/GCF_024600015.1_ASM2460001v1
WP_011729974.1	S9 family peptidase	Mycolicibacterium smegmatis	Actinomycetota	Mycolicibacterium smegmatis	Bacteria;Terrabacteria group;Actinomycetota	INHR2	GCF_000767705.1	2014-10-22T00:00:00Z	GCF_000767705.1	ftp://ftp.ncbi.nlm.nih.gov/genomes/all/GCF/000/767/705/GCF_000767705.1_ASM76770v1
WP_011729974.1	S9 family peptidase	Mycolicibacterium smegmatis	Actinomycetota	Mycolicibacterium smegmatis MC2 155	Bacteria;Terrabacteria group;Actinomycetota	MC2 155	GCF_000015005.1	2006-11-20T00:00:00Z	GCF_000015005.1	ftp://ftp.ncbi.nlm.nih.gov/genomes/all/GCF/000/015/005/GCF_000015005.1_ASM1500v1
WP_011729974.1	S9 family peptidase	Mycolicibacterium smegmatis	Actinomycetota	Mycolicibacterium smegmatis	Bacteria;Terrabacteria group;Actinomycetota	LMN	GCF_024600455.1	2022-08-09T00:00:00Z	GCF_024600455.1	ftp://ftp.ncbi.nlm.nih.gov/genomes/all/GCF/024/600/455/GCF_024600455.1_ASM2460045v1
WP_011729974.1	S9 family peptidase	Mycolicibacterium smegmatis	Actinomycetota	Mycolicibacterium smegmatis	Bacteria;Terrabacteria group;Actinomycetota	Nishi	GCF_022370395.1	2022-02-23T00:00:00Z	GCF_022370395.1	ftp://ftp.ncbi.nlm.nih.gov/genomes/all/GCF/022/370/395/GCF_022370395.1_ASM2237039v1
WP_011729974.1	S9 family peptidase	Mycolicibacterium smegmatis	Actinomycetota	Mycolicibacterium smegmatis	Bacteria;Terrabacteria group;Actinomycetota	LM15	GCF_024600175.1	2022-08-09T00:00:00Z	GCF_024600175.1	ftp://ftp.ncbi.nlm.nih.gov/genomes/all/GCF/024/600/175/GCF_024600175.1_ASM2460017v1
WP_011729974.1	S9 family peptidase	Mycolicibacterium smegmatis	Actinomycetota	Mycolicibacterium smegmatis MC2 155	Bacteria;Terrabacteria group;Actinomycetota	MC2 155	GCF_000767605.1	2014-10-22T00:00:00Z	GCF_000767605.1	ftp://ftp.ncbi.nlm.nih.gov/genomes/all/GCF/000/767/605/GCF_000767605.1_ASM76760v1
WP_011729974.1	S9 family peptidase	Mycolicibacterium smegmatis	Actinomycetota	Mycolicibacterium smegmatis	Bacteria;Terrabacteria group;Actinomycetota	LM11	GCF_024599995.1	2022-08-09T00:00:00Z	GCF_024599995.1	ftp://ftp.ncbi.nlm.nih.gov/genomes/all/GCF/024/599/995/GCF_024599995.1_ASM2459999v1
WP_011729974.1	S9 family peptidase	Mycolicibacterium smegmatis	Actinomycetota	Mycolicibacterium smegmatis	Bacteria;Terrabacteria group;Actinomycetota	Jucho	GCF_022370415.1	2022-02-23T00:00:00Z	GCF_022370415.1	ftp://ftp.ncbi.nlm.nih.gov/genomes/all/GCF/022/370/415/GCF_022370415.1_ASM2237041v1
WP_011729974.1	S9 family peptidase	Mycolicibacterium smegmatis	Actinomycetota	Mycolicibacterium smegmatis	Bacteria;Terrabacteria group;Actinomycetota	INHR1	GCF_000767665.1	2014-10-22T00:00:00Z	GCF_000767665.1	ftp://ftp.ncbi.nlm.nih.gov/genomes/all/GCF/000/767/665/GCF_000767665.1_ASM76766v1
WP_011729974.1	S9 family peptidase	Mycolicibacterium smegmatis	Actinomycetota	Mycolicibacterium smegmatis	Bacteria;Terrabacteria group;Actinomycetota	LM14	GCF_024600035.1	2022-08-09T00:00:00Z	GCF_024600035.1	ftp://ftp.ncbi.nlm.nih.gov/genomes/all/GCF/024/600/035/GCF_024600035.1_ASM2460003v1
WP_011729974.1	S9 family peptidase	Mycolicibacterium smegmatis	Actinomycetota	Mycolicibacterium smegmatis	Bacteria;Terrabacteria group;Actinomycetota	LM12	GCF_024600315.1	2022-08-09T00:00:00Z	GCF_024600315.1	ftp://ftp.ncbi.nlm.nih.gov/genomes/all/GCF/024/600/315/GCF_024600315.1_ASM2460031v1
WP_011729974.1	S9 family peptidase	Mycolicibacterium smegmatis	Actinomycetota	Mycolicibacterium smegmatis MC2 155	Bacteria;Terrabacteria group;Actinomycetota	MC2 155	GCF_000283295.1	2012-08-03T00:00:00Z	GCF_000283295.1	ftp://ftp.ncbi.nlm.nih.gov/genomes/all/GCF/000/283/295/GCF_000283295.1_ASM28329v1
WP_011730594.1	S9 family peptidase	Mycolicibacterium smegmatis	Actinomycetota	Mycolicibacterium smegmatis	Bacteria;Terrabacteria group;Actinomycetota	LM13	GCF_024600015.1	2022-08-09T00:00:00Z	GCF_024600015.1	ftp://ftp.ncbi.nlm.nih.gov/genomes/all/GCF/024/600/015/GCF_024600015.1_ASM2460001v1
WP_011730594.1	S9 family peptidase	Mycolicibacterium smegmatis	Actinomycetota	Mycolicibacterium smegmatis	Bacteria;Terrabacteria group;Actinomycetota	INHR2	GCF_000767705.1	2014-10-22T00:00:00Z	GCF_000767705.1	ftp://ftp.ncbi.nlm.nih.gov/genomes/all/GCF/000/767/705/GCF_000767705.1_ASM76770v1
WP_011730594.1	S9 family peptidase	Mycolicibacterium smegmatis	Actinomycetota	Mycolicibacterium smegmatis	Bacteria;Terrabacteria group;Actinomycetota	FDAARGOS_1484	GCF_019930745.1	2021-09-12T00:00:00Z	GCF_019930745.1	ftp://ftp.ncbi.nlm.nih.gov/genomes/all/GCF/019/930/745/GCF_019930745.1_ASM1993074v1
WP_011730594.1	S9 family peptidase	Mycolicibacterium smegmatis	Actinomycetota	Mycolicibacterium smegmatis	Bacteria;Terrabacteria group;Actinomycetota	NCTC8159	GCF_001457595.1	2015-03-22T00:00:00Z	GCF_001457595.1	ftp://ftp.ncbi.nlm.nih.gov/genomes/all/GCF/001/457/595/GCF_001457595.1_NCTC8159
WP_011730594.1	S9 family peptidase	Mycolicibacterium smegmatis	Actinomycetota	Mycolicibacterium smegmatis MC2 155	Bacteria;Terrabacteria group;Actinomycetota	MC2 155	GCF_000015005.1	2006-11-20T00:00:00Z	GCF_000015005.1	ftp://ftp.ncbi.nlm.nih.gov/genomes/all/GCF/000/015/005/GCF_000015005.1_ASM1500v1
WP_011730594.1	S9 family peptidase	Mycolicibacterium smegmatis	Actinomycetota	Mycolicibacterium smegmatis	Bacteria;Terrabacteria group;Actinomycetota	FDAARGOS_1618	GCF_021183665.1	2021-12-14T00:00:00Z	GCF_021183665.1	ftp://ftp.ncbi.nlm.nih.gov/genomes/all/GCF/021/183/665/GCF_021183665.1_ASM2118366v1
WP_011730594.1	S9 family peptidase	Mycolicibacterium smegmatis	Actinomycetota	Mycolicibacterium smegmatis	Bacteria;Terrabacteria group;Actinomycetota	LMN	GCF_024600455.1	2022-08-09T00:00:00Z	GCF_024600455.1	ftp://ftp.ncbi.nlm.nih.gov/genomes/all/GCF/024/600/455/GCF_024600455.1_ASM2460045v1
WP_011730594.1	S9 family peptidase	Mycolicibacterium smegmatis	Actinomycetota	Mycolicibacterium smegmatis	Bacteria;Terrabacteria group;Actinomycetota	LM15	GCF_024600175.1	2022-08-09T00:00:00Z	GCF_024600175.1	ftp://ftp.ncbi.nlm.nih.gov/genomes/all/GCF/024/600/175/GCF_024600175.1_ASM2460017v1
WP_011730594.1	S9 family peptidase	Mycolicibacterium smegmatis	Actinomycetota	Mycolicibacterium smegmatis MC2 155	Bacteria;Terrabacteria group;Actinomycetota	MC2 155	GCF_000767605.1	2014-10-22T00:00:00Z	GCF_000767605.1	ftp://ftp.ncbi.nlm.nih.gov/genomes/all/GCF/000/767/605/GCF_000767605.1_ASM76760v1
WP_011730594.1	S9 family peptidase	Mycolicibacterium smegmatis	Actinomycetota	Mycolicibacterium smegmatis	Bacteria;Terrabacteria group;Actinomycetota	LM11	GCF_024599995.1	2022-08-09T00:00:00Z	GCF_024599995.1	ftp://ftp.ncbi.nlm.nih.gov/genomes/all/GCF/024/599/995/GCF_024599995.1_ASM2459999v1
WP_011730594.1	S9 family peptidase	Mycolicibacterium smegmatis	Actinomycetota	Mycolicibacterium smegmatis	Bacteria;Terrabacteria group;Actinomycetota	Jucho	GCF_022370415.1	2022-02-23T00:00:00Z	GCF_022370415.1	ftp://ftp.ncbi.nlm.nih.gov/genomes/all/GCF/022/370/415/GCF_022370415.1_ASM2237041v1
WP_011730594.1	S9 family peptidase	Mycolicibacterium smegmatis	Actinomycetota	Mycolicibacterium smegmatis	Bacteria;Terrabacteria group;Actinomycetota	INHR1	GCF_000767665.1	2014-10-22T00:00:00Z	GCF_000767665.1	ftp://ftp.ncbi.nlm.nih.gov/genomes/all/GCF/000/767/665/GCF_000767665.1_ASM76766v1
WP_011730594.1	S9 family peptidase	Mycolicibacterium smegmatis	Actinomycetota	Mycolicibacterium smegmatis	Bacteria;Terrabacteria group;Actinomycetota	LM14	GCF_024600035.1	2022-08-09T00:00:00Z	GCF_024600035.1	ftp://ftp.ncbi.nlm.nih.gov/genomes/all/GCF/024/600/035/GCF_024600035.1_ASM2460003v1
WP_011730594.1	S9 family peptidase	Mycolicibacterium smegmatis	Actinomycetota	Mycolicibacterium smegmatis	Bacteria;Terrabacteria group;Actinomycetota	LM12	GCF_024600315.1	2022-08-09T00:00:00Z	GCF_024600315.1	ftp://ftp.ncbi.nlm.nih.gov/genomes/all/GCF/024/600/315/GCF_024600315.1_ASM2460031v1
WP_011730594.1	S9 family peptidase	Mycolicibacterium smegmatis	Actinomycetota	Mycolicibacterium smegmatis MC2 155	Bacteria;Terrabacteria group;Actinomycetota	MC2 155	GCF_000283295.1	2012-08-03T00:00:00Z	GCF_000283295.1	ftp://ftp.ncbi.nlm.nih.gov/genomes/all/GCF/000/283/295/GCF_000283295.1_ASM28329v1
WP_011730837.1	S9 family peptidase	Mycolicibacterium smegmatis	Actinomycetota	Mycolicibacterium smegmatis	Bacteria;Terrabacteria group;Actinomycetota	LM13	GCF_024600015.1	2022-08-09T00:00:00Z	GCF_024600015.1	ftp://ftp.ncbi.nlm.nih.gov/genomes/all/GCF/024/600/015/GCF_024600015.1_ASM2460001v1
WP_011730837.1	S9 family peptidase	Mycolicibacterium smegmatis	Actinomycetota	Mycolicibacterium smegmatis	Bacteria;Terrabacteria group;Actinomycetota	INHR2	GCF_000767705.1	2014-10-22T00:00:00Z	GCF_000767705.1	ftp://ftp.ncbi.nlm.nih.gov/genomes/all/GCF/000/767/705/GCF_000767705.1_ASM76770v1
WP_011730837.1	S9 family peptidase	Mycolicibacterium smegmatis	Actinomycetota	Mycolicibacterium smegmatis MC2 155	Bacteria;Terrabacteria group;Actinomycetota	MC2 155	GCF_000015005.1	2006-11-20T00:00:00Z	GCF_000015005.1	ftp://ftp.ncbi.nlm.nih.gov/genomes/all/GCF/000/015/005/GCF_000015005.1_ASM1500v1
WP_011730837.1	S9 family peptidase	Mycolicibacterium smegmatis	Actinomycetota	Mycolicibacterium smegmatis	Bacteria;Terrabacteria group;Actinomycetota	LMN	GCF_024600455.1	2022-08-09T00:00:00Z	GCF_024600455.1	ftp://ftp.ncbi.nlm.nih.gov/genomes/all/GCF/024/600/455/GCF_024600455.1_ASM2460045v1
WP_011730837.1	S9 family peptidase	Mycolicibacterium smegmatis	Actinomycetota	Mycolicibacterium smegmatis	Bacteria;Terrabacteria group;Actinomycetota	LM15	GCF_024600175.1	2022-08-09T00:00:00Z	GCF_024600175.1	ftp://ftp.ncbi.nlm.nih.gov/genomes/all/GCF/024/600/175/GCF_024600175.1_ASM2460017v1
WP_011730837.1	S9 family peptidase	Mycolicibacterium smegmatis	Actinomycetota	Mycolicibacterium smegmatis MC2 155	Bacteria;Terrabacteria group;Actinomycetota	MC2 155	GCF_000767605.1	2014-10-22T00:00:00Z	GCF_000767605.1	ftp://ftp.ncbi.nlm.nih.gov/genomes/all/GCF/000/767/605/GCF_000767605.1_ASM76760v1
WP_011730837.1	S9 family peptidase	Mycolicibacterium smegmatis	Actinomycetota	Mycolicibacterium smegmatis	Bacteria;Terrabacteria group;Actinomycetota	LM11	GCF_024599995.1	2022-08-09T00:00:00Z	GCF_024599995.1	ftp://ftp.ncbi.nlm.nih.gov/genomes/all/GCF/024/599/995/GCF_024599995.1_ASM2459999v1
WP_011730837.1	S9 family peptidase	Mycolicibacterium smegmatis	Actinomycetota	Mycolicibacterium smegmatis	Bacteria;Terrabacteria group;Actinomycetota	Jucho	GCF_022370415.1	2022-02-23T00:00:00Z	GCF_022370415.1	ftp://ftp.ncbi.nlm.nih.gov/genomes/all/GCF/022/370/415/GCF_022370415.1_ASM2237041v1
WP_011730837.1	S9 family peptidase	Mycolicibacterium smegmatis	Actinomycetota	Mycolicibacterium smegmatis	Bacteria;Terrabacteria group;Actinomycetota	INHR1	GCF_000767665.1	2014-10-22T00:00:00Z	GCF_000767665.1	ftp://ftp.ncbi.nlm.nih.gov/genomes/all/GCF/000/767/665/GCF_000767665.1_ASM76766v1
WP_011730837.1	S9 family peptidase	Mycolicibacterium smegmatis	Actinomycetota	Mycolicibacterium smegmatis	Bacteria;Terrabacteria group;Actinomycetota	LM14	GCF_024600035.1	2022-08-09T00:00:00Z	GCF_024600035.1	ftp://ftp.ncbi.nlm.nih.gov/genomes/all/GCF/024/600/035/GCF_024600035.1_ASM2460003v1
WP_011730837.1	S9 family peptidase	Mycolicibacterium smegmatis	Actinomycetota	Mycolicibacterium smegmatis	Bacteria;Terrabacteria group;Actinomycetota	LM12	GCF_024600315.1	2022-08-09T00:00:00Z	GCF_024600315.1	ftp://ftp.ncbi.nlm.nih.gov/genomes/all/GCF/024/600/315/GCF_024600315.1_ASM2460031v1
WP_011730837.1	S9 family peptidase	Mycolicibacterium smegmatis	Actinomycetota	Mycolicibacterium smegmatis MC2 155	Bacteria;Terrabacteria group;Actinomycetota	MC2 155	GCF_000283295.1	2012-08-03T00:00:00Z	GCF_000283295.1	ftp://ftp.ncbi.nlm.nih.gov/genomes/all/GCF/000/283/295/GCF_000283295.1_ASM28329v1
WP_175048382.1	prolyl oligopeptidase family serine peptidase	Mycolicibacterium smegmatis	Actinomycetota	Mycolicibacterium smegmatis	Bacteria;Terrabacteria group;Actinomycetota	LM13	GCF_024600015.1	2022-08-09T00:00:00Z	GCF_024600015.1	ftp://ftp.ncbi.nlm.nih.gov/genomes/all/GCF/024/600/015/GCF_024600015.1_ASM2460001v1
WP_175048382.1	prolyl oligopeptidase family serine peptidase	Mycolicibacterium smegmatis	Actinomycetota	Mycolicibacterium smegmatis	Bacteria;Terrabacteria group;Actinomycetota	INHR2	GCF_000767705.1	2014-10-22T00:00:00Z	GCF_000767705.1	ftp://ftp.ncbi.nlm.nih.gov/genomes/all/GCF/000/767/705/GCF_000767705.1_ASM76770v1
WP_175048382.1	prolyl oligopeptidase family serine peptidase	Mycolicibacterium smegmatis	Actinomycetota	Mycolicibacterium smegmatis MC2 155	Bacteria;Terrabacteria group;Actinomycetota	MC2 155	GCF_000015005.1	2006-11-20T00:00:00Z	GCF_000015005.1	ftp://ftp.ncbi.nlm.nih.gov/genomes/all/GCF/000/015/005/GCF_000015005.1_ASM1500v1
WP_175048382.1	prolyl oligopeptidase family serine peptidase	Mycolicibacterium smegmatis	Actinomycetota	Mycolicibacterium smegmatis	Bacteria;Terrabacteria group;Actinomycetota	LMN	GCF_024600455.1	2022-08-09T00:00:00Z	GCF_024600455.1	ftp://ftp.ncbi.nlm.nih.gov/genomes/all/GCF/024/600/455/GCF_024600455.1_ASM2460045v1
WP_175048382.1	prolyl oligopeptidase family serine peptidase	Mycolicibacterium smegmatis	Actinomycetota	Mycolicibacterium smegmatis	Bacteria;Terrabacteria group;Actinomycetota	LM15	GCF_024600175.1	2022-08-09T00:00:00Z	GCF_024600175.1	ftp://ftp.ncbi.nlm.nih.gov/genomes/all/GCF/024/600/175/GCF_024600175.1_ASM2460017v1
WP_175048382.1	prolyl oligopeptidase family serine peptidase	Mycolicibacterium smegmatis	Actinomycetota	Mycolicibacterium smegmatis MC2 155	Bacteria;Terrabacteria group;Actinomycetota	MC2 155	GCF_000767605.1	2014-10-22T00:00:00Z	GCF_000767605.1	ftp://ftp.ncbi.nlm.nih.gov/genomes/all/GCF/000/767/605/GCF_000767605.1_ASM76760v1
WP_175048382.1	prolyl oligopeptidase family serine peptidase	Mycolicibacterium smegmatis	Actinomycetota	Mycolicibacterium smegmatis	Bacteria;Terrabacteria group;Actinomycetota	LM11	GCF_024599995.1	2022-08-09T00:00:00Z	GCF_024599995.1	ftp://ftp.ncbi.nlm.nih.gov/genomes/all/GCF/024/599/995/GCF_024599995.1_ASM2459999v1
WP_175048382.1	prolyl oligopeptidase family serine peptidase	Mycolicibacterium smegmatis	Actinomycetota	Mycolicibacterium smegmatis	Bacteria;Terrabacteria group;Actinomycetota	Jucho	GCF_022370415.1	2022-02-23T00:00:00Z	GCF_022370415.1	ftp://ftp.ncbi.nlm.nih.gov/genomes/all/GCF/022/370/415/GCF_022370415.1_ASM2237041v1
WP_175048382.1	prolyl oligopeptidase family serine peptidase	Mycolicibacterium smegmatis	Actinomycetota	Mycolicibacterium smegmatis	Bacteria;Terrabacteria group;Actinomycetota	INHR1	GCF_000767665.1	2014-10-22T00:00:00Z	GCF_000767665.1	ftp://ftp.ncbi.nlm.nih.gov/genomes/all/GCF/000/767/665/GCF_000767665.1_ASM76766v1
WP_175048382.1	prolyl oligopeptidase family serine peptidase	Mycolicibacterium smegmatis	Actinomycetota	Mycolicibacterium smegmatis	Bacteria;Terrabacteria group;Actinomycetota	LM14	GCF_024600035.1	2022-08-09T00:00:00Z	GCF_024600035.1	ftp://ftp.ncbi.nlm.nih.gov/genomes/all/GCF/024/600/035/GCF_024600035.1_ASM2460003v1
WP_175048382.1	prolyl oligopeptidase family serine peptidase	Mycolicibacterium smegmatis	Actinomycetota	Mycolicibacterium smegmatis	Bacteria;Terrabacteria group;Actinomycetota	LM12	GCF_024600315.1	2022-08-09T00:00:00Z	GCF_024600315.1	ftp://ftp.ncbi.nlm.nih.gov/genomes/all/GCF/024/600/315/GCF_024600315.1_ASM2460031v1
WP_175048382.1	prolyl oligopeptidase family serine peptidase	Mycolicibacterium smegmatis	Actinomycetota	Mycolicibacterium smegmatis MC2 155	Bacteria;Terrabacteria group;Actinomycetota	MC2 155	GCF_000283295.1	2012-08-03T00:00:00Z	GCF_000283295.1	ftp://ftp.ncbi.nlm.nih.gov/genomes/all/GCF/000/283/295/GCF_000283295.1_ASM28329v1
WP_014309940.1	prolyl oligopeptidase family serine peptidase	Corynebacterium diphtheriae	Actinomycetota	Corynebacterium diphtheriae	Bacteria;Terrabacteria group;Actinomycetota	FDAARGOS_1553	GCF_020736105.1	2021-11-03T00:00:00Z	GCF_020736105.1	ftp://ftp.ncbi.nlm.nih.gov/genomes/all/GCF/020/736/105/GCF_020736105.1_ASM2073610v1
WP_014309940.1	prolyl oligopeptidase family serine peptidase	Corynebacterium diphtheriae	Actinomycetota	Corynebacterium diphtheriae PW8	Bacteria;Terrabacteria group;Actinomycetota	PW8	GCF_000255275.1	2012-01-13T00:00:00Z	GCF_000255275.1	ftp://ftp.ncbi.nlm.nih.gov/genomes/all/GCF/000/255/275/GCF_000255275.1_ASM25527v1
WP_014310781.1	S9 family peptidase	Corynebacterium diphtheriae	Actinomycetota	Corynebacterium diphtheriae	Bacteria;Terrabacteria group;Actinomycetota	FDAARGOS_1553	GCF_020736105.1	2021-11-03T00:00:00Z	GCF_020736105.1	ftp://ftp.ncbi.nlm.nih.gov/genomes/all/GCF/020/736/105/GCF_020736105.1_ASM2073610v1
WP_014310781.1	S9 family peptidase	Corynebacterium diphtheriae	Actinomycetota	Corynebacterium diphtheriae PW8	Bacteria;Terrabacteria group;Actinomycetota	PW8	GCF_000255275.1	2012-01-13T00:00:00Z	GCF_000255275.1	ftp://ftp.ncbi.nlm.nih.gov/genomes/all/GCF/000/255/275/GCF_000255275.1_ASM25527v1
WP_015800303.1	MULTISPECIES: S9 family peptidase	Actinosynnema	Actinomycetota	Actinosynnema pretiosum subsp. pretiosum	Bacteria;Terrabacteria group;Actinomycetota	ATCC 31280	GCF_003516205.1	2018-09-10T00:00:00Z	GCF_003516205.1	ftp://ftp.ncbi.nlm.nih.gov/genomes/all/GCF/003/516/205/GCF_003516205.1_ASM351620v1
WP_015800303.1	MULTISPECIES: S9 family peptidase	Actinosynnema	Actinomycetota	Actinosynnema pretiosum subsp. pretiosum	Bacteria;Terrabacteria group;Actinomycetota	ATCC 31280	GCF_018139085.1	2021-04-25T00:00:00Z	GCF_018139085.1	ftp://ftp.ncbi.nlm.nih.gov/genomes/all/GCF/018/139/085/GCF_018139085.1_ASM1813908v1
WP_015800303.1	MULTISPECIES: S9 family peptidase	Actinosynnema	Actinomycetota	Actinosynnema mirum DSM 43827	Bacteria;Terrabacteria group;Actinomycetota	DSM 43827	GCF_000023245.1	2009-08-13T00:00:00Z	GCF_000023245.1	ftp://ftp.ncbi.nlm.nih.gov/genomes/all/GCF/000/023/245/GCF_000023245.1_ASM2324v1
WP_015804357.1	MULTISPECIES: prolyl oligopeptidase family serine peptidase	Actinosynnema	Actinomycetota	Actinosynnema pretiosum subsp. pretiosum	Bacteria;Terrabacteria group;Actinomycetota	ATCC 31280	GCF_003516205.1	2018-09-10T00:00:00Z	GCF_003516205.1	ftp://ftp.ncbi.nlm.nih.gov/genomes/all/GCF/003/516/205/GCF_003516205.1_ASM351620v1
WP_015804357.1	MULTISPECIES: prolyl oligopeptidase family serine peptidase	Actinosynnema	Actinomycetota	Actinosynnema pretiosum subsp. pretiosum	Bacteria;Terrabacteria group;Actinomycetota	ATCC 31280	GCF_018139085.1	2021-04-25T00:00:00Z	GCF_018139085.1	ftp://ftp.ncbi.nlm.nih.gov/genomes/all/GCF/018/139/085/GCF_018139085.1_ASM1813908v1
WP_015804357.1	MULTISPECIES: prolyl oligopeptidase family serine peptidase	Actinosynnema	Actinomycetota	Actinosynnema mirum DSM 43827	Bacteria;Terrabacteria group;Actinomycetota	DSM 43827	GCF_000023245.1	2009-08-13T00:00:00Z	GCF_000023245.1	ftp://ftp.ncbi.nlm.nih.gov/genomes/all/GCF/000/023/245/GCF_000023245.1_ASM2324v1
WP_118945166.1	prolyl oligopeptidase family serine peptidase	Actinosynnema pretiosum	Actinomycetota	Actinosynnema pretiosum subsp. pretiosum	Bacteria;Terrabacteria group;Actinomycetota	ATCC 31280	GCF_003516205.1	2018-09-10T00:00:00Z	GCF_003516205.1	ftp://ftp.ncbi.nlm.nih.gov/genomes/all/GCF/003/516/205/GCF_003516205.1_ASM351620v1
WP_118945166.1	prolyl oligopeptidase family serine peptidase	Actinosynnema pretiosum	Actinomycetota	Actinosynnema pretiosum subsp. pretiosum	Bacteria;Terrabacteria group;Actinomycetota	ATCC 31280	GCF_018139085.1	2021-04-25T00:00:00Z	GCF_018139085.1	ftp://ftp.ncbi.nlm.nih.gov/genomes/all/GCF/018/139/085/GCF_018139085.1_ASM1813908v1
WP_118945265.1	prolyl oligopeptidase family serine peptidase	Actinosynnema pretiosum	Actinomycetota	Actinosynnema pretiosum subsp. pretiosum	Bacteria;Terrabacteria group;Actinomycetota	ATCC 31280	GCF_003516205.1	2018-09-10T00:00:00Z	GCF_003516205.1	ftp://ftp.ncbi.nlm.nih.gov/genomes/all/GCF/003/516/205/GCF_003516205.1_ASM351620v1
WP_118945265.1	prolyl oligopeptidase family serine peptidase	Actinosynnema pretiosum	Actinomycetota	Actinosynnema pretiosum subsp. pretiosum	Bacteria;Terrabacteria group;Actinomycetota	ATCC 31280	GCF_018139085.1	2021-04-25T00:00:00Z	GCF_018139085.1	ftp://ftp.ncbi.nlm.nih.gov/genomes/all/GCF/018/139/085/GCF_018139085.1_ASM1813908v1
WP_118945475.1	prolyl oligopeptidase family serine peptidase	Actinosynnema pretiosum	Actinomycetota	Actinosynnema pretiosum subsp. pretiosum	Bacteria;Terrabacteria group;Actinomycetota	ATCC 31280	GCF_003516205.1	2018-09-10T00:00:00Z	GCF_003516205.1	ftp://ftp.ncbi.nlm.nih.gov/genomes/all/GCF/003/516/205/GCF_003516205.1_ASM351620v1
WP_118945475.1	prolyl oligopeptidase family serine peptidase	Actinosynnema pretiosum	Actinomycetota	Actinosynnema pretiosum subsp. pretiosum	Bacteria;Terrabacteria group;Actinomycetota	ATCC 31280	GCF_018139085.1	2021-04-25T00:00:00Z	GCF_018139085.1	ftp://ftp.ncbi.nlm.nih.gov/genomes/all/GCF/018/139/085/GCF_018139085.1_ASM1813908v1
WP_118946510.1	prolyl oligopeptidase family serine peptidase	Actinosynnema pretiosum	Actinomycetota	Actinosynnema pretiosum subsp. pretiosum	Bacteria;Terrabacteria group;Actinomycetota	ATCC 31280	GCF_003516205.1	2018-09-10T00:00:00Z	GCF_003516205.1	ftp://ftp.ncbi.nlm.nih.gov/genomes/all/GCF/003/516/205/GCF_003516205.1_ASM351620v1
WP_118946510.1	prolyl oligopeptidase family serine peptidase	Actinosynnema pretiosum	Actinomycetota	Actinosynnema pretiosum subsp. pretiosum	Bacteria;Terrabacteria group;Actinomycetota	ATCC 31280	GCF_018139085.1	2021-04-25T00:00:00Z	GCF_018139085.1	ftp://ftp.ncbi.nlm.nih.gov/genomes/all/GCF/018/139/085/GCF_018139085.1_ASM1813908v1
WP_118946568.1	prolyl oligopeptidase family serine peptidase	Actinosynnema pretiosum	Actinomycetota	Actinosynnema pretiosum subsp. pretiosum	Bacteria;Terrabacteria group;Actinomycetota	ATCC 31280	GCF_003516205.1	2018-09-10T00:00:00Z	GCF_003516205.1	ftp://ftp.ncbi.nlm.nih.gov/genomes/all/GCF/003/516/205/GCF_003516205.1_ASM351620v1
WP_118946568.1	prolyl oligopeptidase family serine peptidase	Actinosynnema pretiosum	Actinomycetota	Actinosynnema pretiosum subsp. pretiosum	Bacteria;Terrabacteria group;Actinomycetota	ATCC 31280	GCF_018139085.1	2021-04-25T00:00:00Z	GCF_018139085.1	ftp://ftp.ncbi.nlm.nih.gov/genomes/all/GCF/018/139/085/GCF_018139085.1_ASM1813908v1
WP_118947402.1	prolyl oligopeptidase family serine peptidase	Actinosynnema pretiosum	Actinomycetota	Actinosynnema pretiosum subsp. pretiosum	Bacteria;Terrabacteria group;Actinomycetota	ATCC 31280	GCF_003516205.1	2018-09-10T00:00:00Z	GCF_003516205.1	ftp://ftp.ncbi.nlm.nih.gov/genomes/all/GCF/003/516/205/GCF_003516205.1_ASM351620v1
WP_118947402.1	prolyl oligopeptidase family serine peptidase	Actinosynnema pretiosum	Actinomycetota	Actinosynnema pretiosum subsp. pretiosum	Bacteria;Terrabacteria group;Actinomycetota	ATCC 31280	GCF_018139085.1	2021-04-25T00:00:00Z	GCF_018139085.1	ftp://ftp.ncbi.nlm.nih.gov/genomes/all/GCF/018/139/085/GCF_018139085.1_ASM1813908v1
WP_118947641.1	S9 family peptidase	Actinosynnema pretiosum	Actinomycetota	Actinosynnema pretiosum subsp. pretiosum	Bacteria;Terrabacteria group;Actinomycetota	ATCC 31280	GCF_003516205.1	2018-09-10T00:00:00Z	GCF_003516205.1	ftp://ftp.ncbi.nlm.nih.gov/genomes/all/GCF/003/516/205/GCF_003516205.1_ASM351620v1
WP_118947641.1	S9 family peptidase	Actinosynnema pretiosum	Actinomycetota	Actinosynnema pretiosum subsp. pretiosum	Bacteria;Terrabacteria group;Actinomycetota	ATCC 31280	GCF_018139085.1	2021-04-25T00:00:00Z	GCF_018139085.1	ftp://ftp.ncbi.nlm.nih.gov/genomes/all/GCF/018/139/085/GCF_018139085.1_ASM1813908v1
WP_240438809.1	prolyl oligopeptidase family serine peptidase	Actinosynnema pretiosum	Actinomycetota	Actinosynnema pretiosum subsp. pretiosum	Bacteria;Terrabacteria group;Actinomycetota	ATCC 31280	GCF_003516205.1	2018-09-10T00:00:00Z	GCF_003516205.1	ftp://ftp.ncbi.nlm.nih.gov/genomes/all/GCF/003/516/205/GCF_003516205.1_ASM351620v1
WP_240438809.1	prolyl oligopeptidase family serine peptidase	Actinosynnema pretiosum	Actinomycetota	Actinosynnema pretiosum subsp. pretiosum	Bacteria;Terrabacteria group;Actinomycetota	ATCC 31280	GCF_018139085.1	2021-04-25T00:00:00Z	GCF_018139085.1	ftp://ftp.ncbi.nlm.nih.gov/genomes/all/GCF/018/139/085/GCF_018139085.1_ASM1813908v1
WP_160442915.1	S9 family peptidase	Clavibacter michiganensis	Actinomycetota	Clavibacter michiganensis subsp. michiganensis	Bacteria;Terrabacteria group;Actinomycetota	A4758	GCF_023520835.1	2022-05-23T00:00:00Z	GCF_023520835.1	ftp://ftp.ncbi.nlm.nih.gov/genomes/all/GCF/023/520/835/GCF_023520835.1_ASM2352083v1
WP_160442915.1	S9 family peptidase	Clavibacter michiganensis	Actinomycetota	Clavibacter michiganensis subsp. michiganensis	Bacteria;Terrabacteria group;Actinomycetota	CMM84	GCF_020616175.1	2021-10-26T00:00:00Z	GCF_020616175.1	ftp://ftp.ncbi.nlm.nih.gov/genomes/all/GCF/020/616/175/GCF_020616175.1_ASM2061617v1
WP_160443617.1	prolyl oligopeptidase family serine peptidase	Clavibacter michiganensis	Actinomycetota	Clavibacter michiganensis subsp. michiganensis	Bacteria;Terrabacteria group;Actinomycetota	A4758	GCF_023520835.1	2022-05-23T00:00:00Z	GCF_023520835.1	ftp://ftp.ncbi.nlm.nih.gov/genomes/all/GCF/023/520/835/GCF_023520835.1_ASM2352083v1
WP_160443629.1	S9 family peptidase	Clavibacter michiganensis	Actinomycetota	Clavibacter michiganensis subsp. michiganensis	Bacteria;Terrabacteria group;Actinomycetota	A4758	GCF_023520835.1	2022-05-23T00:00:00Z	GCF_023520835.1	ftp://ftp.ncbi.nlm.nih.gov/genomes/all/GCF/023/520/835/GCF_023520835.1_ASM2352083v1
WP_160443629.1	S9 family peptidase	Clavibacter michiganensis	Actinomycetota	Clavibacter michiganensis subsp. michiganensis	Bacteria;Terrabacteria group;Actinomycetota	CMM84	GCF_020616175.1	2021-10-26T00:00:00Z	GCF_020616175.1	ftp://ftp.ncbi.nlm.nih.gov/genomes/all/GCF/020/616/175/GCF_020616175.1_ASM2061617v1
WP_160443699.1	prolyl oligopeptidase family serine peptidase	Clavibacter michiganensis	Actinomycetota	Clavibacter michiganensis subsp. michiganensis	Bacteria;Terrabacteria group;Actinomycetota	A4758	GCF_023520835.1	2022-05-23T00:00:00Z	GCF_023520835.1	ftp://ftp.ncbi.nlm.nih.gov/genomes/all/GCF/023/520/835/GCF_023520835.1_ASM2352083v1
WP_160443699.1	prolyl oligopeptidase family serine peptidase	Clavibacter michiganensis	Actinomycetota	Clavibacter michiganensis subsp. michiganensis	Bacteria;Terrabacteria group;Actinomycetota	CMM84	GCF_020616175.1	2021-10-26T00:00:00Z	GCF_020616175.1	ftp://ftp.ncbi.nlm.nih.gov/genomes/all/GCF/020/616/175/GCF_020616175.1_ASM2061617v1
WP_004218300.1	MULTISPECIES: S9 family peptidase	Bifidobacterium	Actinomycetota	Bifidobacterium animalis subsp. lactis	Bacteria;Terrabacteria group;Actinomycetota	BF052	GCF_000818055.1	2015-01-14T00:00:00Z	GCF_000818055.1	ftp://ftp.ncbi.nlm.nih.gov/genomes/all/GCF/000/818/055/GCF_000818055.1_ASM81805v1
WP_004218300.1	MULTISPECIES: S9 family peptidase	Bifidobacterium	Actinomycetota	Bifidobacterium animalis	Bacteria;Terrabacteria group;Actinomycetota	RH	GCF_000695895.1	2014-05-27T00:00:00Z	GCF_000695895.1	ftp://ftp.ncbi.nlm.nih.gov/genomes/all/GCF/000/695/895/GCF_000695895.1_ASM69589v1
WP_004218300.1	MULTISPECIES: S9 family peptidase	Bifidobacterium	Actinomycetota	Bifidobacterium animalis	Bacteria;Terrabacteria group;Actinomycetota	MGYG-HGUT-02459	GCF_902387355.1	2019-08-09T00:00:00Z	GCF_902387355.1	ftp://ftp.ncbi.nlm.nih.gov/genomes/all/GCF/902/387/355/GCF_902387355.1_UHGG_MGYG-HGUT-02459
WP_004218300.1	MULTISPECIES: S9 family peptidase	Bifidobacterium	Actinomycetota	Bifidobacterium animalis	Bacteria;Terrabacteria group;Actinomycetota	1	GCF_004135895.1	2019-02-04T00:00:00Z	GCF_004135895.1	ftp://ftp.ncbi.nlm.nih.gov/genomes/all/GCF/004/135/895/GCF_004135895.1_ASM413589v1
WP_004218300.1	MULTISPECIES: S9 family peptidase	Bifidobacterium	Actinomycetota	Bifidobacterium animalis subsp. lactis	Bacteria;Terrabacteria group;Actinomycetota	DSM 15954	GCF_021018785.1	2021-12-01T00:00:00Z	GCF_021018785.1	ftp://ftp.ncbi.nlm.nih.gov/genomes/all/GCF/021/018/785/GCF_021018785.1_ASM2101878v1
WP_004218300.1	MULTISPECIES: S9 family peptidase	Bifidobacterium	Actinomycetota	Bifidobacterium animalis	Bacteria;Terrabacteria group;Actinomycetota	TK-J6A	GCF_015377505.1	2020-11-12T00:00:00Z	GCF_015377505.1	ftp://ftp.ncbi.nlm.nih.gov/genomes/all/GCF/015/377/505/GCF_015377505.1_ASM1537750v1
WP_004218300.1	MULTISPECIES: S9 family peptidase	Bifidobacterium	Actinomycetota	Bifidobacterium animalis subsp. lactis	Bacteria;Terrabacteria group;Actinomycetota	HN019	GCF_003606305.1	2018-09-28T00:00:00Z	GCF_003606305.1	ftp://ftp.ncbi.nlm.nih.gov/genomes/all/GCF/003/606/305/GCF_003606305.1_ASM360630v1
WP_004218300.1	MULTISPECIES: S9 family peptidase	Bifidobacterium	Actinomycetota	Bifidobacterium animalis subsp. lactis	Bacteria;Terrabacteria group;Actinomycetota	H1	GCF_016835115.1	2021-02-08T00:00:00Z	GCF_016835115.1	ftp://ftp.ncbi.nlm.nih.gov/genomes/all/GCF/016/835/115/GCF_016835115.1_ASM1683511v1
WP_004218300.1	MULTISPECIES: S9 family peptidase	Bifidobacterium	Actinomycetota	Bifidobacterium animalis subsp. lactis	Bacteria;Terrabacteria group;Actinomycetota	i797	GCF_019576095.1	2021-08-12T00:00:00Z	GCF_019576095.1	ftp://ftp.ncbi.nlm.nih.gov/genomes/all/GCF/019/576/095/GCF_019576095.1_ASM1957609v1
WP_004218300.1	MULTISPECIES: S9 family peptidase	Bifidobacterium	Actinomycetota	Bifidobacterium animalis subsp. lactis	Bacteria;Terrabacteria group;Actinomycetota	S7	GCF_003390755.1	2018-08-15T00:00:00Z	GCF_003390755.1	ftp://ftp.ncbi.nlm.nih.gov/genomes/all/GCF/003/390/755/GCF_003390755.1_ASM339075v1
WP_004218300.1	MULTISPECIES: S9 family peptidase	Bifidobacterium	Actinomycetota	Bifidobacterium animalis subsp. lactis Bl12	Bacteria;Terrabacteria group;Actinomycetota	Bl12	GCF_000414215.1	2013-06-25T00:00:00Z	GCF_000414215.1	ftp://ftp.ncbi.nlm.nih.gov/genomes/all/GCF/000/414/215/GCF_000414215.1_ASM41421v1
WP_004218300.1	MULTISPECIES: S9 family peptidase	Bifidobacterium	Actinomycetota	Bifidobacterium animalis subsp. lactis BLC1	Bacteria;Terrabacteria group;Actinomycetota	BLC1	GCF_000224965.2	2011-09-01T00:00:00Z	GCF_000224965.2	ftp://ftp.ncbi.nlm.nih.gov/genomes/all/GCF/000/224/965/GCF_000224965.2_ASM22496v2
WP_004218300.1	MULTISPECIES: S9 family peptidase	Bifidobacterium	Actinomycetota	Bifidobacterium animalis subsp. lactis DSM 10140	Bacteria;Terrabacteria group;Actinomycetota	DSM 10140	GCF_000022965.1	2009-06-19T00:00:00Z	GCF_000022965.1	ftp://ftp.ncbi.nlm.nih.gov/genomes/all/GCF/000/022/965/GCF_000022965.1_ASM2296v1
WP_004218300.1	MULTISPECIES: S9 family peptidase	Bifidobacterium	Actinomycetota	Bifidobacterium animalis	Bacteria;Terrabacteria group;Actinomycetota	Probio-M8	GCF_011770105.1	2020-03-30T00:00:00Z	GCF_011770105.1	ftp://ftp.ncbi.nlm.nih.gov/genomes/all/GCF/011/770/105/GCF_011770105.1_ASM1177010v1
WP_004218300.1	MULTISPECIES: S9 family peptidase	Bifidobacterium	Actinomycetota	Bifidobacterium animalis	Bacteria;Terrabacteria group;Actinomycetota	B06	GCF_008041995.1	2019-08-21T00:00:00Z	GCF_008041995.1	ftp://ftp.ncbi.nlm.nih.gov/genomes/all/GCF/008/041/995/GCF_008041995.1_ASM804199v1
WP_004218300.1	MULTISPECIES: S9 family peptidase	Bifidobacterium	Actinomycetota	Bifidobacterium animalis subsp. lactis BB-12	Bacteria;Terrabacteria group;Actinomycetota	BB-12	GCF_000025245.2	2010-02-19T00:00:00Z	GCF_000025245.2	ftp://ftp.ncbi.nlm.nih.gov/genomes/all/GCF/000/025/245/GCF_000025245.2_ASM2524v2
WP_004218300.1	MULTISPECIES: S9 family peptidase	Bifidobacterium	Actinomycetota	Bifidobacterium animalis subsp. lactis CNCM I-2494	Bacteria;Terrabacteria group;Actinomycetota	CNCM I-2494	GCF_000220885.1	2011-07-18T00:00:00Z	GCF_000220885.1	ftp://ftp.ncbi.nlm.nih.gov/genomes/all/GCF/000/220/885/GCF_000220885.1_ASM22088v1
WP_004218300.1	MULTISPECIES: S9 family peptidase	Bifidobacterium	Actinomycetota	Bifidobacterium animalis subsp. lactis V9	Bacteria;Terrabacteria group;Actinomycetota	V9	GCF_000092765.1	2010-05-05T00:00:00Z	GCF_000092765.1	ftp://ftp.ncbi.nlm.nih.gov/genomes/all/GCF/000/092/765/GCF_000092765.1_ASM9276v1
WP_004218300.1	MULTISPECIES: S9 family peptidase	Bifidobacterium	Actinomycetota	Bifidobacterium animalis subsp. lactis	Bacteria;Terrabacteria group;Actinomycetota	BLa80	GCF_023375105.1	2022-05-16T00:00:00Z	GCF_023375105.1	ftp://ftp.ncbi.nlm.nih.gov/genomes/all/GCF/023/375/105/GCF_023375105.1_ASM2337510v1
WP_004218300.1	MULTISPECIES: S9 family peptidase	Bifidobacterium	Actinomycetota	Bifidobacterium animalis subsp. lactis	Bacteria;Terrabacteria group;Actinomycetota	BP026	GCF_026683895.1	2022-12-06T00:00:00Z	GCF_026683895.1	ftp://ftp.ncbi.nlm.nih.gov/genomes/all/GCF/026/683/895/GCF_026683895.1_ASM2668389v1
WP_004218300.1	MULTISPECIES: S9 family peptidase	Bifidobacterium	Actinomycetota	Bifidobacterium animalis subsp. lactis B420	Bacteria;Terrabacteria group;Actinomycetota	B420	GCF_000277325.1	2012-05-07T00:00:00Z	GCF_000277325.1	ftp://ftp.ncbi.nlm.nih.gov/genomes/all/GCF/000/277/325/GCF_000277325.1_ASM27732v1
WP_004218300.1	MULTISPECIES: S9 family peptidase	Bifidobacterium	Actinomycetota	Bifidobacterium animalis subsp. lactis	Bacteria;Terrabacteria group;Actinomycetota	H3	GCF_016835135.1	2021-02-08T00:00:00Z	GCF_016835135.1	ftp://ftp.ncbi.nlm.nih.gov/genomes/all/GCF/016/835/135/GCF_016835135.1_ASM1683513v1
WP_004218300.1	MULTISPECIES: S9 family peptidase	Bifidobacterium	Actinomycetota	Bifidobacterium animalis	Bacteria;Terrabacteria group;Actinomycetota	HY8002	GCF_023704215.1	2022-06-13T00:00:00Z	GCF_023704215.1	ftp://ftp.ncbi.nlm.nih.gov/genomes/all/GCF/023/704/215/GCF_023704215.1_ASM2370421v1
WP_004218300.1	MULTISPECIES: S9 family peptidase	Bifidobacterium	Actinomycetota	Bifidobacterium animalis subsp. lactis KLDS2.0603	Bacteria;Terrabacteria group;Actinomycetota	KLDS 2.0603	GCF_000816205.1	2015-01-07T00:00:00Z	GCF_000816205.1	ftp://ftp.ncbi.nlm.nih.gov/genomes/all/GCF/000/816/205/GCF_000816205.1_ASM81620v1
WP_004218300.1	MULTISPECIES: S9 family peptidase	Bifidobacterium	Actinomycetota	Bifidobacterium animalis	Bacteria;Terrabacteria group;Actinomycetota	A6	GCF_000817045.1	2015-01-09T00:00:00Z	GCF_000817045.1	ftp://ftp.ncbi.nlm.nih.gov/genomes/all/GCF/000/817/045/GCF_000817045.1_ASM81704v1
WP_004218300.1	MULTISPECIES: S9 family peptidase	Bifidobacterium	Actinomycetota	Bifidobacterium animalis subsp. lactis Bi-07	Bacteria;Terrabacteria group;Actinomycetota	Bi-07	GCF_000277345.1	2012-05-07T00:00:00Z	GCF_000277345.1	ftp://ftp.ncbi.nlm.nih.gov/genomes/all/GCF/000/277/345/GCF_000277345.1_ASM27734v1
WP_004218300.1	MULTISPECIES: S9 family peptidase	Bifidobacterium	Actinomycetota	Bifidobacterium animalis subsp. lactis	Bacteria;Terrabacteria group;Actinomycetota	IDCC4301	GCF_003428375.1	2018-08-26T00:00:00Z	GCF_003428375.1	ftp://ftp.ncbi.nlm.nih.gov/genomes/all/GCF/003/428/375/GCF_003428375.1_ASM342837v1
WP_004218300.1	MULTISPECIES: S9 family peptidase	Bifidobacterium	Actinomycetota	Bifidobacterium animalis subsp. lactis Bl-04	Bacteria;Terrabacteria group;Actinomycetota	Bl-04; ATCC SD5219	GCF_000022705.1	2009-06-19T00:00:00Z	GCF_000022705.1	ftp://ftp.ncbi.nlm.nih.gov/genomes/all/GCF/000/022/705/GCF_000022705.1_ASM2270v1
WP_052787029.1	prolyl oligopeptidase family serine peptidase	Bifidobacterium breve	Actinomycetota	Bifidobacterium breve	Bacteria;Terrabacteria group;Actinomycetota	NRBB52	GCF_002838385.1	2017-12-13T00:00:00Z	GCF_002838385.1	ftp://ftp.ncbi.nlm.nih.gov/genomes/all/GCF/002/838/385/GCF_002838385.1_ASM283838v1
WP_269246764.1	prolyl oligopeptidase family serine peptidase	Streptomyces aurantiacus	Actinomycetota	Streptomyces aurantiacus	Bacteria;Terrabacteria group;Actinomycetota	Qhu-M197	GCF_027107535.1	2022-12-20T00:00:00Z	GCF_027107535.1	ftp://ftp.ncbi.nlm.nih.gov/genomes/all/GCF/027/107/535/GCF_027107535.1_ASM2710753v1
WP_269248682.1	prolyl oligopeptidase family serine peptidase	Streptomyces aurantiacus	Actinomycetota	Streptomyces aurantiacus	Bacteria;Terrabacteria group;Actinomycetota	Qhu-M197	GCF_027107535.1	2022-12-20T00:00:00Z	GCF_027107535.1	ftp://ftp.ncbi.nlm.nih.gov/genomes/all/GCF/027/107/535/GCF_027107535.1_ASM2710753v1
WP_269251630.1	prolyl oligopeptidase family serine peptidase	Streptomyces aurantiacus	Actinomycetota	Streptomyces aurantiacus	Bacteria;Terrabacteria group;Actinomycetota	Qhu-M197	GCF_027107535.1	2022-12-20T00:00:00Z	GCF_027107535.1	ftp://ftp.ncbi.nlm.nih.gov/genomes/all/GCF/027/107/535/GCF_027107535.1_ASM2710753v1
WP_269252546.1	prolyl oligopeptidase family serine peptidase	Streptomyces aurantiacus	Actinomycetota	Streptomyces aurantiacus	Bacteria;Terrabacteria group;Actinomycetota	Qhu-M197	GCF_027107535.1	2022-12-20T00:00:00Z	GCF_027107535.1	ftp://ftp.ncbi.nlm.nih.gov/genomes/all/GCF/027/107/535/GCF_027107535.1_ASM2710753v1
WP_058093212.1	prolyl oligopeptidase family serine peptidase	Corynebacterium pseudotuberculosis	Actinomycetota	Corynebacterium pseudotuberculosis	Bacteria;Terrabacteria group;Actinomycetota	PA04	GCF_001989595.1	2017-02-07T00:00:00Z	GCF_001989595.1	ftp://ftp.ncbi.nlm.nih.gov/genomes/all/GCF/001/989/595/GCF_001989595.1_ASM198959v1
WP_058093212.1	prolyl oligopeptidase family serine peptidase	Corynebacterium pseudotuberculosis	Actinomycetota	Corynebacterium pseudotuberculosis	Bacteria;Terrabacteria group;Actinomycetota	OVID04	GCF_006971245.1	2019-07-15T00:00:00Z	GCF_006971245.1	ftp://ftp.ncbi.nlm.nih.gov/genomes/all/GCF/006/971/245/GCF_006971245.1_ASM697124v1
WP_058093212.1	prolyl oligopeptidase family serine peptidase	Corynebacterium pseudotuberculosis	Actinomycetota	Corynebacterium pseudotuberculosis	Bacteria;Terrabacteria group;Actinomycetota	OVI1FL	GCF_004941425.1	2019-04-30T00:00:00Z	GCF_004941425.1	ftp://ftp.ncbi.nlm.nih.gov/genomes/all/GCF/004/941/425/GCF_004941425.1_ASM494142v1
WP_058093212.1	prolyl oligopeptidase family serine peptidase	Corynebacterium pseudotuberculosis	Actinomycetota	Corynebacterium pseudotuberculosis	Bacteria;Terrabacteria group;Actinomycetota	E7	GCF_004353245.1	2019-03-15T00:00:00Z	GCF_004353245.1	ftp://ftp.ncbi.nlm.nih.gov/genomes/all/GCF/004/353/245/GCF_004353245.1_ASM435324v1
WP_058093212.1	prolyl oligopeptidase family serine peptidase	Corynebacterium pseudotuberculosis	Actinomycetota	Corynebacterium pseudotuberculosis	Bacteria;Terrabacteria group;Actinomycetota	OVIZ01	GCF_006971425.1	2019-07-15T00:00:00Z	GCF_006971425.1	ftp://ftp.ncbi.nlm.nih.gov/genomes/all/GCF/006/971/425/GCF_006971425.1_ASM697142v1
WP_058093212.1	prolyl oligopeptidase family serine peptidase	Corynebacterium pseudotuberculosis	Actinomycetota	Corynebacterium pseudotuberculosis	Bacteria;Terrabacteria group;Actinomycetota	E14	GCF_008462025.1	2019-09-17T00:00:00Z	GCF_008462025.1	ftp://ftp.ncbi.nlm.nih.gov/genomes/all/GCF/008/462/025/GCF_008462025.1_ASM846202v1
WP_058093212.1	prolyl oligopeptidase family serine peptidase	Corynebacterium pseudotuberculosis	Actinomycetota	Corynebacterium pseudotuberculosis	Bacteria;Terrabacteria group;Actinomycetota	PA08; A19	GCF_002794435.1	2017-11-21T00:00:00Z	GCF_002794435.1	ftp://ftp.ncbi.nlm.nih.gov/genomes/all/GCF/002/794/435/GCF_002794435.1_ASM279443v1
WP_058093212.1	prolyl oligopeptidase family serine peptidase	Corynebacterium pseudotuberculosis	Actinomycetota	Corynebacterium pseudotuberculosis	Bacteria;Terrabacteria group;Actinomycetota	E9	GCF_006974085.1	2019-07-15T00:00:00Z	GCF_006974085.1	ftp://ftp.ncbi.nlm.nih.gov/genomes/all/GCF/006/974/085/GCF_006974085.1_ASM697408v1
WP_058093212.1	prolyl oligopeptidase family serine peptidase	Corynebacterium pseudotuberculosis	Actinomycetota	Corynebacterium pseudotuberculosis	Bacteria;Terrabacteria group;Actinomycetota	Cap1R	GCF_004323775.1	2019-03-04T00:00:00Z	GCF_004323775.1	ftp://ftp.ncbi.nlm.nih.gov/genomes/all/GCF/004/323/775/GCF_004323775.1_ASM432377v1
WP_058093212.1	prolyl oligopeptidase family serine peptidase	Corynebacterium pseudotuberculosis	Actinomycetota	Corynebacterium pseudotuberculosis	Bacteria;Terrabacteria group;Actinomycetota	E13	GCF_008461625.1	2019-09-17T00:00:00Z	GCF_008461625.1	ftp://ftp.ncbi.nlm.nih.gov/genomes/all/GCF/008/461/625/GCF_008461625.1_ASM846162v1
WP_058093212.1	prolyl oligopeptidase family serine peptidase	Corynebacterium pseudotuberculosis	Actinomycetota	Corynebacterium pseudotuberculosis	Bacteria;Terrabacteria group;Actinomycetota	Cap1C	GCF_004771435.1	2019-04-11T00:00:00Z	GCF_004771435.1	ftp://ftp.ncbi.nlm.nih.gov/genomes/all/GCF/004/771/435/GCF_004771435.1_ASM477143v1
WP_058093212.1	prolyl oligopeptidase family serine peptidase	Corynebacterium pseudotuberculosis	Actinomycetota	Corynebacterium pseudotuberculosis	Bacteria;Terrabacteria group;Actinomycetota	N1	GCF_001447295.1	2015-11-23T00:00:00Z	GCF_001447295.1	ftp://ftp.ncbi.nlm.nih.gov/genomes/all/GCF/001/447/295/GCF_001447295.1_ASM144729v1
WP_058093212.1	prolyl oligopeptidase family serine peptidase	Corynebacterium pseudotuberculosis	Actinomycetota	Corynebacterium pseudotuberculosis	Bacteria;Terrabacteria group;Actinomycetota	PA07	GCF_001942005.2	2017-10-30T00:00:00Z	GCF_001942005.2	ftp://ftp.ncbi.nlm.nih.gov/genomes/all/GCF/001/942/005/GCF_001942005.2_ASM194200v2
WP_058093212.1	prolyl oligopeptidase family serine peptidase	Corynebacterium pseudotuberculosis	Actinomycetota	Corynebacterium pseudotuberculosis	Bacteria;Terrabacteria group;Actinomycetota	414	GCF_009789135.1	2019-12-21T00:00:00Z	GCF_009789135.1	ftp://ftp.ncbi.nlm.nih.gov/genomes/all/GCF/009/789/135/GCF_009789135.1_ASM978913v1
WP_058093212.1	prolyl oligopeptidase family serine peptidase	Corynebacterium pseudotuberculosis	Actinomycetota	Corynebacterium pseudotuberculosis	Bacteria;Terrabacteria group;Actinomycetota	38MAT	GCF_004332355.1	2019-03-07T00:00:00Z	GCF_004332355.1	ftp://ftp.ncbi.nlm.nih.gov/genomes/all/GCF/004/332/355/GCF_004332355.1_ASM433235v1
WP_058093212.1	prolyl oligopeptidase family serine peptidase	Corynebacterium pseudotuberculosis	Actinomycetota	Corynebacterium pseudotuberculosis	Bacteria;Terrabacteria group;Actinomycetota	17	GCF_009759745.1	2019-12-17T00:00:00Z	GCF_009759745.1	ftp://ftp.ncbi.nlm.nih.gov/genomes/all/GCF/009/759/745/GCF_009759745.1_ASM975974v1
WP_058093212.1	prolyl oligopeptidase family serine peptidase	Corynebacterium pseudotuberculosis	Actinomycetota	Corynebacterium pseudotuberculosis	Bacteria;Terrabacteria group;Actinomycetota	206	GCF_009791415.1	2019-12-23T00:00:00Z	GCF_009791415.1	ftp://ftp.ncbi.nlm.nih.gov/genomes/all/GCF/009/791/415/GCF_009791415.1_ASM979141v1
WP_058093212.1	prolyl oligopeptidase family serine peptidase	Corynebacterium pseudotuberculosis	Actinomycetota	Corynebacterium pseudotuberculosis	Bacteria;Terrabacteria group;Actinomycetota	PA01	GCF_001456175.1	2015-12-03T00:00:00Z	GCF_001456175.1	ftp://ftp.ncbi.nlm.nih.gov/genomes/all/GCF/001/456/175/GCF_001456175.1_ASM145617v1
WP_058093212.1	prolyl oligopeptidase family serine peptidase	Corynebacterium pseudotuberculosis	Actinomycetota	Corynebacterium pseudotuberculosis	Bacteria;Terrabacteria group;Actinomycetota	133	GCF_009789115.1	2019-12-21T00:00:00Z	GCF_009789115.1	ftp://ftp.ncbi.nlm.nih.gov/genomes/all/GCF/009/789/115/GCF_009789115.1_ASM978911v1
WP_058093212.1	prolyl oligopeptidase family serine peptidase	Corynebacterium pseudotuberculosis	Actinomycetota	Corynebacterium pseudotuberculosis	Bacteria;Terrabacteria group;Actinomycetota	SP165	GCF_009759725.1	2019-12-17T00:00:00Z	GCF_009759725.1	ftp://ftp.ncbi.nlm.nih.gov/genomes/all/GCF/009/759/725/GCF_009759725.1_ASM975972v1
WP_058093212.1	prolyl oligopeptidase family serine peptidase	Corynebacterium pseudotuberculosis	Actinomycetota	Corynebacterium pseudotuberculosis	Bacteria;Terrabacteria group;Actinomycetota	OVICCA32	GCF_006974065.1	2019-07-15T00:00:00Z	GCF_006974065.1	ftp://ftp.ncbi.nlm.nih.gov/genomes/all/GCF/006/974/065/GCF_006974065.1_ASM697406v1
WP_058093212.1	prolyl oligopeptidase family serine peptidase	Corynebacterium pseudotuberculosis	Actinomycetota	Corynebacterium pseudotuberculosis	Bacteria;Terrabacteria group;Actinomycetota	E16	GCF_008461845.1	2019-09-17T00:00:00Z	GCF_008461845.1	ftp://ftp.ncbi.nlm.nih.gov/genomes/all/GCF/008/461/845/GCF_008461845.1_ASM846184v1
WP_058093324.1	S9 family peptidase	Corynebacterium pseudotuberculosis	Actinomycetota	Corynebacterium pseudotuberculosis	Bacteria;Terrabacteria group;Actinomycetota	PA04	GCF_001989595.1	2017-02-07T00:00:00Z	GCF_001989595.1	ftp://ftp.ncbi.nlm.nih.gov/genomes/all/GCF/001/989/595/GCF_001989595.1_ASM198959v1
WP_058093324.1	S9 family peptidase	Corynebacterium pseudotuberculosis	Actinomycetota	Corynebacterium pseudotuberculosis	Bacteria;Terrabacteria group;Actinomycetota	OVID04	GCF_006971245.1	2019-07-15T00:00:00Z	GCF_006971245.1	ftp://ftp.ncbi.nlm.nih.gov/genomes/all/GCF/006/971/245/GCF_006971245.1_ASM697124v1
WP_058093324.1	S9 family peptidase	Corynebacterium pseudotuberculosis	Actinomycetota	Corynebacterium pseudotuberculosis	Bacteria;Terrabacteria group;Actinomycetota	OVI1FL	GCF_004941425.1	2019-04-30T00:00:00Z	GCF_004941425.1	ftp://ftp.ncbi.nlm.nih.gov/genomes/all/GCF/004/941/425/GCF_004941425.1_ASM494142v1
WP_058093324.1	S9 family peptidase	Corynebacterium pseudotuberculosis	Actinomycetota	Corynebacterium pseudotuberculosis	Bacteria;Terrabacteria group;Actinomycetota	E7	GCF_004353245.1	2019-03-15T00:00:00Z	GCF_004353245.1	ftp://ftp.ncbi.nlm.nih.gov/genomes/all/GCF/004/353/245/GCF_004353245.1_ASM435324v1
WP_058093324.1	S9 family peptidase	Corynebacterium pseudotuberculosis	Actinomycetota	Corynebacterium pseudotuberculosis	Bacteria;Terrabacteria group;Actinomycetota	OVIZ01	GCF_006971425.1	2019-07-15T00:00:00Z	GCF_006971425.1	ftp://ftp.ncbi.nlm.nih.gov/genomes/all/GCF/006/971/425/GCF_006971425.1_ASM697142v1
WP_058093324.1	S9 family peptidase	Corynebacterium pseudotuberculosis	Actinomycetota	Corynebacterium pseudotuberculosis	Bacteria;Terrabacteria group;Actinomycetota	E14	GCF_008462025.1	2019-09-17T00:00:00Z	GCF_008462025.1	ftp://ftp.ncbi.nlm.nih.gov/genomes/all/GCF/008/462/025/GCF_008462025.1_ASM846202v1
WP_058093324.1	S9 family peptidase	Corynebacterium pseudotuberculosis	Actinomycetota	Corynebacterium pseudotuberculosis	Bacteria;Terrabacteria group;Actinomycetota	PA08; A19	GCF_002794435.1	2017-11-21T00:00:00Z	GCF_002794435.1	ftp://ftp.ncbi.nlm.nih.gov/genomes/all/GCF/002/794/435/GCF_002794435.1_ASM279443v1
WP_058093324.1	S9 family peptidase	Corynebacterium pseudotuberculosis	Actinomycetota	Corynebacterium pseudotuberculosis	Bacteria;Terrabacteria group;Actinomycetota	E9	GCF_006974085.1	2019-07-15T00:00:00Z	GCF_006974085.1	ftp://ftp.ncbi.nlm.nih.gov/genomes/all/GCF/006/974/085/GCF_006974085.1_ASM697408v1
WP_058093324.1	S9 family peptidase	Corynebacterium pseudotuberculosis	Actinomycetota	Corynebacterium pseudotuberculosis	Bacteria;Terrabacteria group;Actinomycetota	Cap1R	GCF_004323775.1	2019-03-04T00:00:00Z	GCF_004323775.1	ftp://ftp.ncbi.nlm.nih.gov/genomes/all/GCF/004/323/775/GCF_004323775.1_ASM432377v1
WP_058093324.1	S9 family peptidase	Corynebacterium pseudotuberculosis	Actinomycetota	Corynebacterium pseudotuberculosis	Bacteria;Terrabacteria group;Actinomycetota	E13	GCF_008461625.1	2019-09-17T00:00:00Z	GCF_008461625.1	ftp://ftp.ncbi.nlm.nih.gov/genomes/all/GCF/008/461/625/GCF_008461625.1_ASM846162v1
WP_058093324.1	S9 family peptidase	Corynebacterium pseudotuberculosis	Actinomycetota	Corynebacterium pseudotuberculosis	Bacteria;Terrabacteria group;Actinomycetota	Cap1C	GCF_004771435.1	2019-04-11T00:00:00Z	GCF_004771435.1	ftp://ftp.ncbi.nlm.nih.gov/genomes/all/GCF/004/771/435/GCF_004771435.1_ASM477143v1
WP_058093324.1	S9 family peptidase	Corynebacterium pseudotuberculosis	Actinomycetota	Corynebacterium pseudotuberculosis	Bacteria;Terrabacteria group;Actinomycetota	N1	GCF_001447295.1	2015-11-23T00:00:00Z	GCF_001447295.1	ftp://ftp.ncbi.nlm.nih.gov/genomes/all/GCF/001/447/295/GCF_001447295.1_ASM144729v1
WP_058093324.1	S9 family peptidase	Corynebacterium pseudotuberculosis	Actinomycetota	Corynebacterium pseudotuberculosis	Bacteria;Terrabacteria group;Actinomycetota	PA07	GCF_001942005.2	2017-10-30T00:00:00Z	GCF_001942005.2	ftp://ftp.ncbi.nlm.nih.gov/genomes/all/GCF/001/942/005/GCF_001942005.2_ASM194200v2
WP_058093324.1	S9 family peptidase	Corynebacterium pseudotuberculosis	Actinomycetota	Corynebacterium pseudotuberculosis	Bacteria;Terrabacteria group;Actinomycetota	414	GCF_009789135.1	2019-12-21T00:00:00Z	GCF_009789135.1	ftp://ftp.ncbi.nlm.nih.gov/genomes/all/GCF/009/789/135/GCF_009789135.1_ASM978913v1
WP_058093324.1	S9 family peptidase	Corynebacterium pseudotuberculosis	Actinomycetota	Corynebacterium pseudotuberculosis	Bacteria;Terrabacteria group;Actinomycetota	38MAT	GCF_004332355.1	2019-03-07T00:00:00Z	GCF_004332355.1	ftp://ftp.ncbi.nlm.nih.gov/genomes/all/GCF/004/332/355/GCF_004332355.1_ASM433235v1
WP_058093324.1	S9 family peptidase	Corynebacterium pseudotuberculosis	Actinomycetota	Corynebacterium pseudotuberculosis	Bacteria;Terrabacteria group;Actinomycetota	17	GCF_009759745.1	2019-12-17T00:00:00Z	GCF_009759745.1	ftp://ftp.ncbi.nlm.nih.gov/genomes/all/GCF/009/759/745/GCF_009759745.1_ASM975974v1
WP_058093324.1	S9 family peptidase	Corynebacterium pseudotuberculosis	Actinomycetota	Corynebacterium pseudotuberculosis	Bacteria;Terrabacteria group;Actinomycetota	206	GCF_009791415.1	2019-12-23T00:00:00Z	GCF_009791415.1	ftp://ftp.ncbi.nlm.nih.gov/genomes/all/GCF/009/791/415/GCF_009791415.1_ASM979141v1
WP_058093324.1	S9 family peptidase	Corynebacterium pseudotuberculosis	Actinomycetota	Corynebacterium pseudotuberculosis	Bacteria;Terrabacteria group;Actinomycetota	PA01	GCF_001456175.1	2015-12-03T00:00:00Z	GCF_001456175.1	ftp://ftp.ncbi.nlm.nih.gov/genomes/all/GCF/001/456/175/GCF_001456175.1_ASM145617v1
WP_058093324.1	S9 family peptidase	Corynebacterium pseudotuberculosis	Actinomycetota	Corynebacterium pseudotuberculosis	Bacteria;Terrabacteria group;Actinomycetota	133	GCF_009789115.1	2019-12-21T00:00:00Z	GCF_009789115.1	ftp://ftp.ncbi.nlm.nih.gov/genomes/all/GCF/009/789/115/GCF_009789115.1_ASM978911v1
WP_058093324.1	S9 family peptidase	Corynebacterium pseudotuberculosis	Actinomycetota	Corynebacterium pseudotuberculosis	Bacteria;Terrabacteria group;Actinomycetota	SP165	GCF_009759725.1	2019-12-17T00:00:00Z	GCF_009759725.1	ftp://ftp.ncbi.nlm.nih.gov/genomes/all/GCF/009/759/725/GCF_009759725.1_ASM975972v1
WP_058093324.1	S9 family peptidase	Corynebacterium pseudotuberculosis	Actinomycetota	Corynebacterium pseudotuberculosis	Bacteria;Terrabacteria group;Actinomycetota	OVICCA32	GCF_006974065.1	2019-07-15T00:00:00Z	GCF_006974065.1	ftp://ftp.ncbi.nlm.nih.gov/genomes/all/GCF/006/974/065/GCF_006974065.1_ASM697406v1
WP_058093324.1	S9 family peptidase	Corynebacterium pseudotuberculosis	Actinomycetota	Corynebacterium pseudotuberculosis	Bacteria;Terrabacteria group;Actinomycetota	E16	GCF_008461845.1	2019-09-17T00:00:00Z	GCF_008461845.1	ftp://ftp.ncbi.nlm.nih.gov/genomes/all/GCF/008/461/845/GCF_008461845.1_ASM846184v1
WP_047240978.1	prolyl oligopeptidase family serine peptidase	Corynebacterium epidermidicanis	Actinomycetota	Corynebacterium epidermidicanis	Bacteria;Terrabacteria group;Actinomycetota	DSM 45586	GCF_001021025.1	2015-06-05T00:00:00Z	GCF_001021025.1	ftp://ftp.ncbi.nlm.nih.gov/genomes/all/GCF/001/021/025/GCF_001021025.1_ASM102102v1
WP_047241507.1	S9 family peptidase	Corynebacterium epidermidicanis	Actinomycetota	Corynebacterium epidermidicanis	Bacteria;Terrabacteria group;Actinomycetota	DSM 45586	GCF_001021025.1	2015-06-05T00:00:00Z	GCF_001021025.1	ftp://ftp.ncbi.nlm.nih.gov/genomes/all/GCF/001/021/025/GCF_001021025.1_ASM102102v1
WP_166823374.1	prolyl oligopeptidase family serine peptidase	Brevibacterium limosum	Actinomycetota	Brevibacterium limosum	Bacteria;Terrabacteria group;Actinomycetota	o2	GCF_011617705.1	2020-03-23T00:00:00Z	GCF_011617705.1	ftp://ftp.ncbi.nlm.nih.gov/genomes/all/GCF/011/617/705/GCF_011617705.1_ASM1161770v1
WP_166823460.1	prolyl oligopeptidase family serine peptidase	Brevibacterium limosum	Actinomycetota	Brevibacterium limosum	Bacteria;Terrabacteria group;Actinomycetota	o2	GCF_011617705.1	2020-03-23T00:00:00Z	GCF_011617705.1	ftp://ftp.ncbi.nlm.nih.gov/genomes/all/GCF/011/617/705/GCF_011617705.1_ASM1161770v1
WP_166824409.1	S9 family peptidase	Brevibacterium limosum	Actinomycetota	Brevibacterium limosum	Bacteria;Terrabacteria group;Actinomycetota	o2	GCF_011617705.1	2020-03-23T00:00:00Z	GCF_011617705.1	ftp://ftp.ncbi.nlm.nih.gov/genomes/all/GCF/011/617/705/GCF_011617705.1_ASM1161770v1
WP_166827405.1	S9 family peptidase	Brevibacterium limosum	Actinomycetota	Brevibacterium limosum	Bacteria;Terrabacteria group;Actinomycetota	o2	GCF_011617705.1	2020-03-23T00:00:00Z	GCF_011617705.1	ftp://ftp.ncbi.nlm.nih.gov/genomes/all/GCF/011/617/705/GCF_011617705.1_ASM1161770v1
WP_012360860.1	S9 family peptidase	Corynebacterium urealyticum	Actinomycetota	Corynebacterium urealyticum	Bacteria;Terrabacteria group;Actinomycetota	FDAARGOS_994	GCF_016127975.1	2020-12-20T00:00:00Z	GCF_016127975.1	ftp://ftp.ncbi.nlm.nih.gov/genomes/all/GCF/016/127/975/GCF_016127975.1_ASM1612797v1
WP_012360860.1	S9 family peptidase	Corynebacterium urealyticum	Actinomycetota	Corynebacterium urealyticum DSM 7109	Bacteria;Terrabacteria group;Actinomycetota	DSM 7109	GCF_000069945.1	2008-04-01T00:00:00Z	GCF_000069945.1	ftp://ftp.ncbi.nlm.nih.gov/genomes/all/GCF/000/069/945/GCF_000069945.1_ASM6994v1
WP_012360860.1	S9 family peptidase	Corynebacterium urealyticum	Actinomycetota	Corynebacterium urealyticum	Bacteria;Terrabacteria group;Actinomycetota	NCTC12011	GCF_900187235.1	2017-08-15T00:00:00Z	GCF_900187235.1	ftp://ftp.ncbi.nlm.nih.gov/genomes/all/GCF/900/187/235/GCF_900187235.1_52184_D01
WP_012360860.1	S9 family peptidase	Corynebacterium urealyticum	Actinomycetota	Corynebacterium urealyticum	Bacteria;Terrabacteria group;Actinomycetota	FDAARGOS_996	GCF_016127095.1	2020-12-20T00:00:00Z	GCF_016127095.1	ftp://ftp.ncbi.nlm.nih.gov/genomes/all/GCF/016/127/095/GCF_016127095.1_ASM1612709v1
WP_012360860.1	S9 family peptidase	Corynebacterium urealyticum	Actinomycetota	Corynebacterium urealyticum DSM 7111	Bacteria;Terrabacteria group;Actinomycetota	DSM 7111	GCF_000338095.1	2013-02-06T00:00:00Z	GCF_000338095.1	ftp://ftp.ncbi.nlm.nih.gov/genomes/all/GCF/000/338/095/GCF_000338095.1_ASM33809v1
WP_039676536.1	S9 family peptidase	Corynebacterium minutissimum	Actinomycetota	Corynebacterium minutissimum	Bacteria;Terrabacteria group;Actinomycetota	FDAARGOS_894	GCF_016027615.1	2020-12-14T00:00:00Z	GCF_016027615.1	ftp://ftp.ncbi.nlm.nih.gov/genomes/all/GCF/016/027/615/GCF_016027615.1_ASM1602761v1
WP_039676536.1	S9 family peptidase	Corynebacterium minutissimum	Actinomycetota	Corynebacterium minutissimum	Bacteria;Terrabacteria group;Actinomycetota	FDAARGOS_992	GCF_016126915.1	2020-12-20T00:00:00Z	GCF_016126915.1	ftp://ftp.ncbi.nlm.nih.gov/genomes/all/GCF/016/126/915/GCF_016126915.1_ASM1612691v1
WP_039676536.1	S9 family peptidase	Corynebacterium minutissimum	Actinomycetota	Corynebacterium minutissimum	Bacteria;Terrabacteria group;Actinomycetota	NCTC10285	GCF_900637065.1	2018-12-19T00:00:00Z	GCF_900637065.1	ftp://ftp.ncbi.nlm.nih.gov/genomes/all/GCF/900/637/065/GCF_900637065.1_46941_D01
WP_039676536.1	S9 family peptidase	Corynebacterium minutissimum	Actinomycetota	Corynebacterium minutissimum	Bacteria;Terrabacteria group;Actinomycetota	NCTC10288	GCF_900478045.1	2018-06-17T00:00:00Z	GCF_900478045.1	ftp://ftp.ncbi.nlm.nih.gov/genomes/all/GCF/900/478/045/GCF_900478045.1_47555_C02
WP_014692670.1	MULTISPECIES: prolyl oligopeptidase family serine peptidase	unclassified Actinoplanes	Actinomycetota	Actinoplanes sp. SE50/110	Bacteria;Terrabacteria group;Actinomycetota	SE50/110	GCF_000237145.1	2011-12-12T00:00:00Z	GCF_000237145.1	ftp://ftp.ncbi.nlm.nih.gov/genomes/all/GCF/000/237/145/GCF_000237145.1_ASM23714v1
WP_014692670.1	MULTISPECIES: prolyl oligopeptidase family serine peptidase	unclassified Actinoplanes	Actinomycetota	Actinoplanes sp. SE50/110	Bacteria;Terrabacteria group;Actinomycetota	ACP50	GCF_900119315.1	2017-03-17T00:00:00Z	GCF_900119315.1	ftp://ftp.ncbi.nlm.nih.gov/genomes/all/GCF/900/119/315/GCF_900119315.1_ACP50
WP_014692670.1	MULTISPECIES: prolyl oligopeptidase family serine peptidase	unclassified Actinoplanes	Actinomycetota	Actinoplanes sp. SE50	Bacteria;Terrabacteria group;Actinomycetota	SE50	GCF_002717025.1	2017-10-25T00:00:00Z	GCF_002717025.1	ftp://ftp.ncbi.nlm.nih.gov/genomes/all/GCF/002/717/025/GCF_002717025.1_ASM271702v1
WP_014693793.1	MULTISPECIES: prolyl oligopeptidase family serine peptidase	unclassified Actinoplanes	Actinomycetota	Actinoplanes sp. SE50/110	Bacteria;Terrabacteria group;Actinomycetota	SE50/110	GCF_000237145.1	2011-12-12T00:00:00Z	GCF_000237145.1	ftp://ftp.ncbi.nlm.nih.gov/genomes/all/GCF/000/237/145/GCF_000237145.1_ASM23714v1
WP_014693793.1	MULTISPECIES: prolyl oligopeptidase family serine peptidase	unclassified Actinoplanes	Actinomycetota	Actinoplanes sp. SE50/110	Bacteria;Terrabacteria group;Actinomycetota	ACP50	GCF_900119315.1	2017-03-17T00:00:00Z	GCF_900119315.1	ftp://ftp.ncbi.nlm.nih.gov/genomes/all/GCF/900/119/315/GCF_900119315.1_ACP50
WP_014693793.1	MULTISPECIES: prolyl oligopeptidase family serine peptidase	unclassified Actinoplanes	Actinomycetota	Actinoplanes sp. SE50	Bacteria;Terrabacteria group;Actinomycetota	SE50	GCF_002717025.1	2017-10-25T00:00:00Z	GCF_002717025.1	ftp://ftp.ncbi.nlm.nih.gov/genomes/all/GCF/002/717/025/GCF_002717025.1_ASM271702v1
WP_043513336.1	MULTISPECIES: S9 family peptidase	unclassified Actinoplanes	Actinomycetota	Actinoplanes sp. SE50/110	Bacteria;Terrabacteria group;Actinomycetota	SE50/110	GCF_000237145.1	2011-12-12T00:00:00Z	GCF_000237145.1	ftp://ftp.ncbi.nlm.nih.gov/genomes/all/GCF/000/237/145/GCF_000237145.1_ASM23714v1
WP_043513336.1	MULTISPECIES: S9 family peptidase	unclassified Actinoplanes	Actinomycetota	Actinoplanes sp. SE50/110	Bacteria;Terrabacteria group;Actinomycetota	ACP50	GCF_900119315.1	2017-03-17T00:00:00Z	GCF_900119315.1	ftp://ftp.ncbi.nlm.nih.gov/genomes/all/GCF/900/119/315/GCF_900119315.1_ACP50
WP_043513336.1	MULTISPECIES: S9 family peptidase	unclassified Actinoplanes	Actinomycetota	Actinoplanes sp. SE50	Bacteria;Terrabacteria group;Actinomycetota	SE50	GCF_002717025.1	2017-10-25T00:00:00Z	GCF_002717025.1	ftp://ftp.ncbi.nlm.nih.gov/genomes/all/GCF/002/717/025/GCF_002717025.1_ASM271702v1
WP_219941289.1	prolyl oligopeptidase family serine peptidase	Iamia sp. SCSIO 61187	Other	Iamia sp. SCSIO 61187	Bacteria;Other;Other	SCSIO 61187	GCF_019443745.1	2021-08-03T00:00:00Z	GCF_019443745.1	ftp://ftp.ncbi.nlm.nih.gov/genomes/all/GCF/019/443/745/GCF_019443745.1_ASM1944374v1
WP_219941802.1	S9 family peptidase	Iamia sp. SCSIO 61187	Other	Iamia sp. SCSIO 61187	Bacteria;Other;Other	SCSIO 61187	GCF_019443745.1	2021-08-03T00:00:00Z	GCF_019443745.1	ftp://ftp.ncbi.nlm.nih.gov/genomes/all/GCF/019/443/745/GCF_019443745.1_ASM1944374v1
WP_219942775.1	S9 family peptidase	Iamia sp. SCSIO 61187	Other	Iamia sp. SCSIO 61187	Bacteria;Other;Other	SCSIO 61187	GCF_019443745.1	2021-08-03T00:00:00Z	GCF_019443745.1	ftp://ftp.ncbi.nlm.nih.gov/genomes/all/GCF/019/443/745/GCF_019443745.1_ASM1944374v1
WP_255566759.1	prolyl oligopeptidase family serine peptidase	Iamia sp. SCSIO 61187	Other	Iamia sp. SCSIO 61187	Bacteria;Other;Other	SCSIO 61187	GCF_019443745.1	2021-08-03T00:00:00Z	GCF_019443745.1	ftp://ftp.ncbi.nlm.nih.gov/genomes/all/GCF/019/443/745/GCF_019443745.1_ASM1944374v1
WP_173150679.1	prolyl oligopeptidase family serine peptidase	Nonomuraea gerenzanensis	Actinomycetota	Nonomuraea gerenzanensis	Bacteria;Terrabacteria group;Actinomycetota	L70	GCF_020215645.1	2021-10-02T00:00:00Z	GCF_020215645.1	ftp://ftp.ncbi.nlm.nih.gov/genomes/all/GCF/020/215/645/GCF_020215645.1_ASM2021564v1
WP_225265734.1	S9 family peptidase	Nonomuraea gerenzanensis	Actinomycetota	Nonomuraea gerenzanensis	Bacteria;Terrabacteria group;Actinomycetota	L70	GCF_020215645.1	2021-10-02T00:00:00Z	GCF_020215645.1	ftp://ftp.ncbi.nlm.nih.gov/genomes/all/GCF/020/215/645/GCF_020215645.1_ASM2021564v1
WP_225266124.1	prolyl oligopeptidase family serine peptidase	Nonomuraea gerenzanensis	Actinomycetota	Nonomuraea gerenzanensis	Bacteria;Terrabacteria group;Actinomycetota	L70	GCF_020215645.1	2021-10-02T00:00:00Z	GCF_020215645.1	ftp://ftp.ncbi.nlm.nih.gov/genomes/all/GCF/020/215/645/GCF_020215645.1_ASM2021564v1
WP_225267477.1	prolyl oligopeptidase family serine peptidase	Nonomuraea gerenzanensis	Actinomycetota	Nonomuraea gerenzanensis	Bacteria;Terrabacteria group;Actinomycetota	L70	GCF_020215645.1	2021-10-02T00:00:00Z	GCF_020215645.1	ftp://ftp.ncbi.nlm.nih.gov/genomes/all/GCF/020/215/645/GCF_020215645.1_ASM2021564v1
WP_225268313.1	prolyl oligopeptidase family serine peptidase	Nonomuraea gerenzanensis	Actinomycetota	Nonomuraea gerenzanensis	Bacteria;Terrabacteria group;Actinomycetota	L70	GCF_020215645.1	2021-10-02T00:00:00Z	GCF_020215645.1	ftp://ftp.ncbi.nlm.nih.gov/genomes/all/GCF/020/215/645/GCF_020215645.1_ASM2021564v1
WP_225269345.1	S9 family peptidase	Nonomuraea gerenzanensis	Actinomycetota	Nonomuraea gerenzanensis	Bacteria;Terrabacteria group;Actinomycetota	L70	GCF_020215645.1	2021-10-02T00:00:00Z	GCF_020215645.1	ftp://ftp.ncbi.nlm.nih.gov/genomes/all/GCF/020/215/645/GCF_020215645.1_ASM2021564v1
WP_225269917.1	S9 family peptidase	Nonomuraea gerenzanensis	Actinomycetota	Nonomuraea gerenzanensis	Bacteria;Terrabacteria group;Actinomycetota	L70	GCF_020215645.1	2021-10-02T00:00:00Z	GCF_020215645.1	ftp://ftp.ncbi.nlm.nih.gov/genomes/all/GCF/020/215/645/GCF_020215645.1_ASM2021564v1
WP_225270782.1	prolyl oligopeptidase family serine peptidase	Nonomuraea gerenzanensis	Actinomycetota	Nonomuraea gerenzanensis	Bacteria;Terrabacteria group;Actinomycetota	L70	GCF_020215645.1	2021-10-02T00:00:00Z	GCF_020215645.1	ftp://ftp.ncbi.nlm.nih.gov/genomes/all/GCF/020/215/645/GCF_020215645.1_ASM2021564v1
WP_225272550.1	S9 family peptidase	Nonomuraea gerenzanensis	Actinomycetota	Nonomuraea gerenzanensis	Bacteria;Terrabacteria group;Actinomycetota	L70	GCF_020215645.1	2021-10-02T00:00:00Z	GCF_020215645.1	ftp://ftp.ncbi.nlm.nih.gov/genomes/all/GCF/020/215/645/GCF_020215645.1_ASM2021564v1
WP_225272626.1	prolyl oligopeptidase family serine peptidase	Nonomuraea gerenzanensis	Actinomycetota	Nonomuraea gerenzanensis	Bacteria;Terrabacteria group;Actinomycetota	L70	GCF_020215645.1	2021-10-02T00:00:00Z	GCF_020215645.1	ftp://ftp.ncbi.nlm.nih.gov/genomes/all/GCF/020/215/645/GCF_020215645.1_ASM2021564v1
WP_225274310.1	prolyl oligopeptidase family serine peptidase	Nonomuraea gerenzanensis	Actinomycetota	Nonomuraea gerenzanensis	Bacteria;Terrabacteria group;Actinomycetota	L70	GCF_020215645.1	2021-10-02T00:00:00Z	GCF_020215645.1	ftp://ftp.ncbi.nlm.nih.gov/genomes/all/GCF/020/215/645/GCF_020215645.1_ASM2021564v1
WP_225274751.1	S9 family peptidase	Nonomuraea gerenzanensis	Actinomycetota	Nonomuraea gerenzanensis	Bacteria;Terrabacteria group;Actinomycetota	L70	GCF_020215645.1	2021-10-02T00:00:00Z	GCF_020215645.1	ftp://ftp.ncbi.nlm.nih.gov/genomes/all/GCF/020/215/645/GCF_020215645.1_ASM2021564v1
WP_225276031.1	prolyl oligopeptidase family serine peptidase	Nonomuraea gerenzanensis	Actinomycetota	Nonomuraea gerenzanensis	Bacteria;Terrabacteria group;Actinomycetota	L70	GCF_020215645.1	2021-10-02T00:00:00Z	GCF_020215645.1	ftp://ftp.ncbi.nlm.nih.gov/genomes/all/GCF/020/215/645/GCF_020215645.1_ASM2021564v1
WP_263657380.1	S9 family peptidase	Nonomuraea gerenzanensis	Actinomycetota	Nonomuraea gerenzanensis	Bacteria;Terrabacteria group;Actinomycetota	L70	GCF_020215645.1	2021-10-02T00:00:00Z	GCF_020215645.1	ftp://ftp.ncbi.nlm.nih.gov/genomes/all/GCF/020/215/645/GCF_020215645.1_ASM2021564v1
WP_108152219.1	prolyl oligopeptidase family serine peptidase	Streptomyces lunaelactis	Actinomycetota	Streptomyces lunaelactis	Bacteria;Terrabacteria group;Actinomycetota	MM109	GCF_003054555.1	2018-04-17T00:00:00Z	GCF_003054555.1	ftp://ftp.ncbi.nlm.nih.gov/genomes/all/GCF/003/054/555/GCF_003054555.1_ASM305455v1
WP_108153539.1	prolyl oligopeptidase family serine peptidase	Streptomyces lunaelactis	Actinomycetota	Streptomyces lunaelactis	Bacteria;Terrabacteria group;Actinomycetota	MM109	GCF_003054555.1	2018-04-17T00:00:00Z	GCF_003054555.1	ftp://ftp.ncbi.nlm.nih.gov/genomes/all/GCF/003/054/555/GCF_003054555.1_ASM305455v1
WP_254710321.1	prolyl oligopeptidase family serine peptidase	Streptomyces lunaelactis	Actinomycetota	Streptomyces lunaelactis	Bacteria;Terrabacteria group;Actinomycetota	MM109	GCF_003054555.1	2018-04-17T00:00:00Z	GCF_003054555.1	ftp://ftp.ncbi.nlm.nih.gov/genomes/all/GCF/003/054/555/GCF_003054555.1_ASM305455v1
WP_122817285.1	S9 family peptidase	Nocardioides sp. 603	Actinomycetota	Nocardioides pantholopis	Bacteria;Terrabacteria group;Actinomycetota	603	GCF_003710085.1	2018-11-03T00:00:00Z	GCF_003710085.1	ftp://ftp.ncbi.nlm.nih.gov/genomes/all/GCF/003/710/085/GCF_003710085.1_ASM371008v1
WP_122823683.1	prolyl oligopeptidase family serine peptidase	Georgenia faecalis	Actinomycetota	Georgenia faecalis	Bacteria;Terrabacteria group;Actinomycetota	ZLJ0423	GCF_003710105.1	2018-11-03T00:00:00Z	GCF_003710105.1	ftp://ftp.ncbi.nlm.nih.gov/genomes/all/GCF/003/710/105/GCF_003710105.1_ASM371010v1
WP_122825141.1	prolyl oligopeptidase family serine peptidase	Georgenia faecalis	Actinomycetota	Georgenia faecalis	Bacteria;Terrabacteria group;Actinomycetota	ZLJ0423	GCF_003710105.1	2018-11-03T00:00:00Z	GCF_003710105.1	ftp://ftp.ncbi.nlm.nih.gov/genomes/all/GCF/003/710/105/GCF_003710105.1_ASM371010v1
WP_122825224.1	S9 family peptidase	Georgenia faecalis	Actinomycetota	Georgenia faecalis	Bacteria;Terrabacteria group;Actinomycetota	ZLJ0423	GCF_003710105.1	2018-11-03T00:00:00Z	GCF_003710105.1	ftp://ftp.ncbi.nlm.nih.gov/genomes/all/GCF/003/710/105/GCF_003710105.1_ASM371010v1
WP_045528030.1	S9 family peptidase	Clavibacter michiganensis	Actinomycetota	Clavibacter michiganensis subsp. insidiosus	Bacteria;Terrabacteria group;Actinomycetota	R1-1	GCF_000958465.1	2015-03-20T00:00:00Z	GCF_000958465.1	ftp://ftp.ncbi.nlm.nih.gov/genomes/all/GCF/000/958/465/GCF_000958465.1_ASM95846v1
WP_045528030.1	S9 family peptidase	Clavibacter michiganensis	Actinomycetota	Clavibacter michiganensis subsp. insidiosus	Bacteria;Terrabacteria group;Actinomycetota	ATCC 10253	GCF_003076355.1	2018-05-01T00:00:00Z	GCF_003076355.1	ftp://ftp.ncbi.nlm.nih.gov/genomes/all/GCF/003/076/355/GCF_003076355.1_ASM307635v1
WP_045528030.1	S9 family peptidase	Clavibacter michiganensis	Actinomycetota	Clavibacter michiganensis subsp. insidiosus	Bacteria;Terrabacteria group;Actinomycetota	R1-3	GCF_003076335.1	2018-05-01T00:00:00Z	GCF_003076335.1	ftp://ftp.ncbi.nlm.nih.gov/genomes/all/GCF/003/076/335/GCF_003076335.1_ASM307633v1
WP_045528608.1	S9 family peptidase	Clavibacter michiganensis	Actinomycetota	Clavibacter michiganensis subsp. insidiosus	Bacteria;Terrabacteria group;Actinomycetota	R1-1	GCF_000958465.1	2015-03-20T00:00:00Z	GCF_000958465.1	ftp://ftp.ncbi.nlm.nih.gov/genomes/all/GCF/000/958/465/GCF_000958465.1_ASM95846v1
WP_045528608.1	S9 family peptidase	Clavibacter michiganensis	Actinomycetota	Clavibacter michiganensis subsp. insidiosus	Bacteria;Terrabacteria group;Actinomycetota	R1-3	GCF_003076335.1	2018-05-01T00:00:00Z	GCF_003076335.1	ftp://ftp.ncbi.nlm.nih.gov/genomes/all/GCF/003/076/335/GCF_003076335.1_ASM307633v1
WP_045528639.1	prolyl oligopeptidase family serine peptidase	Clavibacter michiganensis	Actinomycetota	Clavibacter michiganensis subsp. insidiosus	Bacteria;Terrabacteria group;Actinomycetota	R1-1	GCF_000958465.1	2015-03-20T00:00:00Z	GCF_000958465.1	ftp://ftp.ncbi.nlm.nih.gov/genomes/all/GCF/000/958/465/GCF_000958465.1_ASM95846v1
WP_045528639.1	prolyl oligopeptidase family serine peptidase	Clavibacter michiganensis	Actinomycetota	Clavibacter michiganensis subsp. insidiosus	Bacteria;Terrabacteria group;Actinomycetota	R1-3	GCF_003076335.1	2018-05-01T00:00:00Z	GCF_003076335.1	ftp://ftp.ncbi.nlm.nih.gov/genomes/all/GCF/003/076/335/GCF_003076335.1_ASM307633v1
WP_045529428.1	prolyl oligopeptidase family serine peptidase	Clavibacter michiganensis	Actinomycetota	Clavibacter michiganensis subsp. insidiosus	Bacteria;Terrabacteria group;Actinomycetota	R1-1	GCF_000958465.1	2015-03-20T00:00:00Z	GCF_000958465.1	ftp://ftp.ncbi.nlm.nih.gov/genomes/all/GCF/000/958/465/GCF_000958465.1_ASM95846v1
WP_045529428.1	prolyl oligopeptidase family serine peptidase	Clavibacter michiganensis	Actinomycetota	Clavibacter michiganensis subsp. insidiosus	Bacteria;Terrabacteria group;Actinomycetota	R1-3	GCF_003076335.1	2018-05-01T00:00:00Z	GCF_003076335.1	ftp://ftp.ncbi.nlm.nih.gov/genomes/all/GCF/003/076/335/GCF_003076335.1_ASM307633v1
WP_204159163.1	S9 family peptidase	Kytococcus sedentarius	Actinomycetota	Kytococcus sedentarius	Bacteria;Terrabacteria group;Actinomycetota	FDAARGOS_1200	GCF_016889285.1	2021-02-15T00:00:00Z	GCF_016889285.1	ftp://ftp.ncbi.nlm.nih.gov/genomes/all/GCF/016/889/285/GCF_016889285.1_ASM1688928v1
WP_230899205.1	prolyl oligopeptidase family serine peptidase	Streptomyces huasconensis	Actinomycetota	Streptomyces huasconensis	Bacteria;Terrabacteria group;Actinomycetota	D23	GCF_021028635.1	2021-12-02T00:00:00Z	GCF_021028635.1	ftp://ftp.ncbi.nlm.nih.gov/genomes/all/GCF/021/028/635/GCF_021028635.1_ASM2102863v1
WP_230901971.1	prolyl oligopeptidase family serine peptidase	Streptomyces huasconensis	Actinomycetota	Streptomyces huasconensis	Bacteria;Terrabacteria group;Actinomycetota	D23	GCF_021028635.1	2021-12-02T00:00:00Z	GCF_021028635.1	ftp://ftp.ncbi.nlm.nih.gov/genomes/all/GCF/021/028/635/GCF_021028635.1_ASM2102863v1
WP_230902611.1	prolyl oligopeptidase family serine peptidase	Streptomyces huasconensis	Actinomycetota	Streptomyces huasconensis	Bacteria;Terrabacteria group;Actinomycetota	D23	GCF_021028635.1	2021-12-02T00:00:00Z	GCF_021028635.1	ftp://ftp.ncbi.nlm.nih.gov/genomes/all/GCF/021/028/635/GCF_021028635.1_ASM2102863v1
WP_230904953.1	prolyl oligopeptidase family serine peptidase	Streptomyces huasconensis	Actinomycetota	Streptomyces huasconensis	Bacteria;Terrabacteria group;Actinomycetota	D23	GCF_021028635.1	2021-12-02T00:00:00Z	GCF_021028635.1	ftp://ftp.ncbi.nlm.nih.gov/genomes/all/GCF/021/028/635/GCF_021028635.1_ASM2102863v1
WP_015449954.1	S9 family peptidase	Bifidobacterium thermophilum	Actinomycetota	Bifidobacterium thermophilum	Bacteria;Terrabacteria group;Actinomycetota	MGYG-HGUT-02334	GCF_902385935.1	2019-08-09T00:00:00Z	GCF_902385935.1	ftp://ftp.ncbi.nlm.nih.gov/genomes/all/GCF/902/385/935/GCF_902385935.1_UHGG_MGYG-HGUT-02334
WP_015449954.1	S9 family peptidase	Bifidobacterium thermophilum	Actinomycetota	Bifidobacterium thermophilum RBL67	Bacteria;Terrabacteria group;Actinomycetota	RBL67	GCF_000347695.1	2013-03-20T00:00:00Z	GCF_000347695.1	ftp://ftp.ncbi.nlm.nih.gov/genomes/all/GCF/000/347/695/GCF_000347695.1_ASM34769v1
WP_255164719.1	S9 family peptidase	Glutamicibacter mishrai	Actinomycetota	Glutamicibacter mishrai	Bacteria;Terrabacteria group;Actinomycetota	CX1	GCF_024362185.1	2022-07-21T00:00:00Z	GCF_024362185.1	ftp://ftp.ncbi.nlm.nih.gov/genomes/all/GCF/024/362/185/GCF_024362185.1_ASM2436218v1
WP_255164834.1	prolyl oligopeptidase family serine peptidase	Glutamicibacter mishrai	Actinomycetota	Glutamicibacter mishrai	Bacteria;Terrabacteria group;Actinomycetota	CX1	GCF_024362185.1	2022-07-21T00:00:00Z	GCF_024362185.1	ftp://ftp.ncbi.nlm.nih.gov/genomes/all/GCF/024/362/185/GCF_024362185.1_ASM2436218v1
WP_255164955.1	prolyl oligopeptidase family serine peptidase	Glutamicibacter mishrai	Actinomycetota	Glutamicibacter mishrai	Bacteria;Terrabacteria group;Actinomycetota	CX1	GCF_024362185.1	2022-07-21T00:00:00Z	GCF_024362185.1	ftp://ftp.ncbi.nlm.nih.gov/genomes/all/GCF/024/362/185/GCF_024362185.1_ASM2436218v1
WP_255165630.1	prolyl oligopeptidase family serine peptidase	Glutamicibacter mishrai	Actinomycetota	Glutamicibacter mishrai	Bacteria;Terrabacteria group;Actinomycetota	CX1	GCF_024362185.1	2022-07-21T00:00:00Z	GCF_024362185.1	ftp://ftp.ncbi.nlm.nih.gov/genomes/all/GCF/024/362/185/GCF_024362185.1_ASM2436218v1
WP_195552512.1	prolyl oligopeptidase family serine peptidase	Bifidobacterium pseudocatenulatum	Actinomycetota	Bifidobacterium pseudocatenulatum	Bacteria;Terrabacteria group;Actinomycetota	N2	GCF_017743235.1	2021-04-04T00:00:00Z	GCF_017743235.1	ftp://ftp.ncbi.nlm.nih.gov/genomes/all/GCF/017/743/235/GCF_017743235.1_ASM1774323v1
WP_209107582.1	S9 family peptidase	Bifidobacterium pseudocatenulatum	Actinomycetota	Bifidobacterium pseudocatenulatum	Bacteria;Terrabacteria group;Actinomycetota	N2	GCF_017743235.1	2021-04-04T00:00:00Z	GCF_017743235.1	ftp://ftp.ncbi.nlm.nih.gov/genomes/all/GCF/017/743/235/GCF_017743235.1_ASM1774323v1
WP_193497137.1	S9 family peptidase	Ruania alkalisoli	Actinomycetota	Ruania alkalisoli	Bacteria;Terrabacteria group;Actinomycetota	RN3S43	GCF_014960965.1	2020-10-27T00:00:00Z	GCF_014960965.1	ftp://ftp.ncbi.nlm.nih.gov/genomes/all/GCF/014/960/965/GCF_014960965.1_ASM1496096v1
WP_193498115.1	S9 family peptidase	Ruania alkalisoli	Actinomycetota	Ruania alkalisoli	Bacteria;Terrabacteria group;Actinomycetota	RN3S43	GCF_014960965.1	2020-10-27T00:00:00Z	GCF_014960965.1	ftp://ftp.ncbi.nlm.nih.gov/genomes/all/GCF/014/960/965/GCF_014960965.1_ASM1496096v1
WP_210768958.1	S9 family peptidase	Ruania alkalisoli	Actinomycetota	Ruania alkalisoli	Bacteria;Terrabacteria group;Actinomycetota	RN3S43	GCF_014960965.1	2020-10-27T00:00:00Z	GCF_014960965.1	ftp://ftp.ncbi.nlm.nih.gov/genomes/all/GCF/014/960/965/GCF_014960965.1_ASM1496096v1
WP_210769067.1	prolyl oligopeptidase family serine peptidase	Ruania alkalisoli	Actinomycetota	Ruania alkalisoli	Bacteria;Terrabacteria group;Actinomycetota	RN3S43	GCF_014960965.1	2020-10-27T00:00:00Z	GCF_014960965.1	ftp://ftp.ncbi.nlm.nih.gov/genomes/all/GCF/014/960/965/GCF_014960965.1_ASM1496096v1
WP_246464909.1	prolyl oligopeptidase family serine peptidase	Ruania alkalisoli	Actinomycetota	Ruania alkalisoli	Bacteria;Terrabacteria group;Actinomycetota	RN3S43	GCF_014960965.1	2020-10-27T00:00:00Z	GCF_014960965.1	ftp://ftp.ncbi.nlm.nih.gov/genomes/all/GCF/014/960/965/GCF_014960965.1_ASM1496096v1
WP_246465012.1	prolyl oligopeptidase family serine peptidase	Ruania alkalisoli	Actinomycetota	Ruania alkalisoli	Bacteria;Terrabacteria group;Actinomycetota	RN3S43	GCF_014960965.1	2020-10-27T00:00:00Z	GCF_014960965.1	ftp://ftp.ncbi.nlm.nih.gov/genomes/all/GCF/014/960/965/GCF_014960965.1_ASM1496096v1
WP_087883227.1	prolyl oligopeptidase family serine peptidase	Streptomyces alboflavus	Actinomycetota	Streptomyces alboflavus	Bacteria;Terrabacteria group;Actinomycetota	MDJK44	GCF_002189675.2	2017-06-12T00:00:00Z	GCF_002189675.2	ftp://ftp.ncbi.nlm.nih.gov/genomes/all/GCF/002/189/675/GCF_002189675.2_ASM218967v2
WP_087883550.1	prolyl oligopeptidase family serine peptidase	Streptomyces alboflavus	Actinomycetota	Streptomyces alboflavus	Bacteria;Terrabacteria group;Actinomycetota	MDJK44	GCF_002189675.2	2017-06-12T00:00:00Z	GCF_002189675.2	ftp://ftp.ncbi.nlm.nih.gov/genomes/all/GCF/002/189/675/GCF_002189675.2_ASM218967v2
WP_087885742.1	prolyl oligopeptidase family serine peptidase	Streptomyces alboflavus	Actinomycetota	Streptomyces alboflavus	Bacteria;Terrabacteria group;Actinomycetota	MDJK44	GCF_002189675.2	2017-06-12T00:00:00Z	GCF_002189675.2	ftp://ftp.ncbi.nlm.nih.gov/genomes/all/GCF/002/189/675/GCF_002189675.2_ASM218967v2
WP_237307394.1	prolyl oligopeptidase family serine peptidase	Streptomyces alboflavus	Actinomycetota	Streptomyces alboflavus	Bacteria;Terrabacteria group;Actinomycetota	MDJK44	GCF_002189675.2	2017-06-12T00:00:00Z	GCF_002189675.2	ftp://ftp.ncbi.nlm.nih.gov/genomes/all/GCF/002/189/675/GCF_002189675.2_ASM218967v2
WP_112438504.1	prolyl oligopeptidase family serine peptidase	Streptomyces cadmiisoli	Actinomycetota	Streptomyces cadmiisoli	Bacteria;Terrabacteria group;Actinomycetota	ZFG47	GCF_003261055.1	2018-06-24T00:00:00Z	GCF_003261055.1	ftp://ftp.ncbi.nlm.nih.gov/genomes/all/GCF/003/261/055/GCF_003261055.1_ASM326105v1
WP_112438867.1	prolyl oligopeptidase family serine peptidase	Streptomyces cadmiisoli	Actinomycetota	Streptomyces cadmiisoli	Bacteria;Terrabacteria group;Actinomycetota	ZFG47	GCF_003261055.1	2018-06-24T00:00:00Z	GCF_003261055.1	ftp://ftp.ncbi.nlm.nih.gov/genomes/all/GCF/003/261/055/GCF_003261055.1_ASM326105v1
WP_053962253.1	S9 family peptidase	Lawsonella clevelandensis	Actinomycetota	Lawsonella clevelandensis	Bacteria;Terrabacteria group;Actinomycetota	X1698	GCF_001281505.1	2015-09-14T00:00:00Z	GCF_001281505.1	ftp://ftp.ncbi.nlm.nih.gov/genomes/all/GCF/001/281/505/GCF_001281505.1_ASM128150v1
WP_053962253.1	S9 family peptidase	Lawsonella clevelandensis	Actinomycetota	Lawsonella clevelandensis	Bacteria;Terrabacteria group;Actinomycetota	X1036	GCF_001293125.1	2015-09-17T00:00:00Z	GCF_001293125.1	ftp://ftp.ncbi.nlm.nih.gov/genomes/all/GCF/001/293/125/GCF_001293125.1_ASM129312v1
WP_039172403.1	S9 family peptidase	Bifidobacterium pseudolongum	Actinomycetota	Bifidobacterium pseudolongum PV8-2	Bacteria;Terrabacteria group;Actinomycetota	PV8-2	GCF_000800475.2	2014-12-09T00:00:00Z	GCF_000800475.2	ftp://ftp.ncbi.nlm.nih.gov/genomes/all/GCF/000/800/475/GCF_000800475.2_ASM80047v2
WP_108726279.1	prolyl oligopeptidase family serine peptidase	Trueperella pyogenes	Actinomycetota	Trueperella pyogenes	Bacteria;Terrabacteria group;Actinomycetota	TP3	GCF_003971485.1	2018-12-27T00:00:00Z	GCF_003971485.1	ftp://ftp.ncbi.nlm.nih.gov/genomes/all/GCF/003/971/485/GCF_003971485.1_ASM397148v1
WP_108726279.1	prolyl oligopeptidase family serine peptidase	Trueperella pyogenes	Actinomycetota	Trueperella pyogenes	Bacteria;Terrabacteria group;Actinomycetota	TP-2849	GCF_003076315.1	2018-05-01T00:00:00Z	GCF_003076315.1	ftp://ftp.ncbi.nlm.nih.gov/genomes/all/GCF/003/076/315/GCF_003076315.1_ASM307631v1
WP_108726279.1	prolyl oligopeptidase family serine peptidase	Trueperella pyogenes	Actinomycetota	Trueperella pyogenes	Bacteria;Terrabacteria group;Actinomycetota	TP4	GCF_003971545.1	2018-12-27T00:00:00Z	GCF_003971545.1	ftp://ftp.ncbi.nlm.nih.gov/genomes/all/GCF/003/971/545/GCF_003971545.1_ASM397154v1
WP_108726279.1	prolyl oligopeptidase family serine peptidase	Trueperella pyogenes	Actinomycetota	Trueperella pyogenes	Bacteria;Terrabacteria group;Actinomycetota	jx18	GCF_012109075.1	2020-04-07T00:00:00Z	GCF_012109075.1	ftp://ftp.ncbi.nlm.nih.gov/genomes/all/GCF/012/109/075/GCF_012109075.1_ASM1210907v1
WP_108726279.1	prolyl oligopeptidase family serine peptidase	Trueperella pyogenes	Actinomycetota	Trueperella pyogenes	Bacteria;Terrabacteria group;Actinomycetota	TP4479	GCF_003076295.1	2018-05-01T00:00:00Z	GCF_003076295.1	ftp://ftp.ncbi.nlm.nih.gov/genomes/all/GCF/003/076/295/GCF_003076295.1_ASM307629v1
WP_108726388.1	S9 family peptidase	Trueperella pyogenes	Actinomycetota	Trueperella pyogenes	Bacteria;Terrabacteria group;Actinomycetota	TP3	GCF_003971485.1	2018-12-27T00:00:00Z	GCF_003971485.1	ftp://ftp.ncbi.nlm.nih.gov/genomes/all/GCF/003/971/485/GCF_003971485.1_ASM397148v1
WP_108726388.1	S9 family peptidase	Trueperella pyogenes	Actinomycetota	Trueperella pyogenes	Bacteria;Terrabacteria group;Actinomycetota	TP-2849	GCF_003076315.1	2018-05-01T00:00:00Z	GCF_003076315.1	ftp://ftp.ncbi.nlm.nih.gov/genomes/all/GCF/003/076/315/GCF_003076315.1_ASM307631v1
WP_108726388.1	S9 family peptidase	Trueperella pyogenes	Actinomycetota	Trueperella pyogenes	Bacteria;Terrabacteria group;Actinomycetota	TP4	GCF_003971545.1	2018-12-27T00:00:00Z	GCF_003971545.1	ftp://ftp.ncbi.nlm.nih.gov/genomes/all/GCF/003/971/545/GCF_003971545.1_ASM397154v1
WP_108726388.1	S9 family peptidase	Trueperella pyogenes	Actinomycetota	Trueperella pyogenes	Bacteria;Terrabacteria group;Actinomycetota	jx18	GCF_012109075.1	2020-04-07T00:00:00Z	GCF_012109075.1	ftp://ftp.ncbi.nlm.nih.gov/genomes/all/GCF/012/109/075/GCF_012109075.1_ASM1210907v1
WP_108726388.1	S9 family peptidase	Trueperella pyogenes	Actinomycetota	Trueperella pyogenes	Bacteria;Terrabacteria group;Actinomycetota	TP4479	GCF_003076295.1	2018-05-01T00:00:00Z	GCF_003076295.1	ftp://ftp.ncbi.nlm.nih.gov/genomes/all/GCF/003/076/295/GCF_003076295.1_ASM307629v1
WP_159081074.1	prolyl oligopeptidase family serine peptidase	Trueperella pyogenes	Actinomycetota	Trueperella pyogenes	Bacteria;Terrabacteria group;Actinomycetota	TP3	GCF_003971485.1	2018-12-27T00:00:00Z	GCF_003971485.1	ftp://ftp.ncbi.nlm.nih.gov/genomes/all/GCF/003/971/485/GCF_003971485.1_ASM397148v1
WP_159081074.1	prolyl oligopeptidase family serine peptidase	Trueperella pyogenes	Actinomycetota	Trueperella pyogenes	Bacteria;Terrabacteria group;Actinomycetota	TP-2849	GCF_003076315.1	2018-05-01T00:00:00Z	GCF_003076315.1	ftp://ftp.ncbi.nlm.nih.gov/genomes/all/GCF/003/076/315/GCF_003076315.1_ASM307631v1
WP_159081074.1	prolyl oligopeptidase family serine peptidase	Trueperella pyogenes	Actinomycetota	Trueperella pyogenes	Bacteria;Terrabacteria group;Actinomycetota	TP4479	GCF_003076295.1	2018-05-01T00:00:00Z	GCF_003076295.1	ftp://ftp.ncbi.nlm.nih.gov/genomes/all/GCF/003/076/295/GCF_003076295.1_ASM307629v1
WP_012731037.1	S9 family peptidase	Corynebacterium kroppenstedtii	Actinomycetota	Corynebacterium kroppenstedtii	Bacteria;Terrabacteria group;Actinomycetota	FDAARGOS_1192	GCF_016889365.1	2021-02-15T00:00:00Z	GCF_016889365.1	ftp://ftp.ncbi.nlm.nih.gov/genomes/all/GCF/016/889/365/GCF_016889365.1_ASM1688936v1
WP_012731037.1	S9 family peptidase	Corynebacterium kroppenstedtii	Actinomycetota	Corynebacterium kroppenstedtii DSM 44385	Bacteria;Terrabacteria group;Actinomycetota	DSM 44385	GCF_000023145.1	2009-05-19T00:00:00Z	GCF_000023145.1	ftp://ftp.ncbi.nlm.nih.gov/genomes/all/GCF/000/023/145/GCF_000023145.1_ASM2314v1
WP_146340326.1	S9 family peptidase	Nesterenkonia sp. NBAIMH1	Actinomycetota	Nesterenkonia sp. NBAIMH1	Bacteria;Terrabacteria group;Actinomycetota	NBAIMH1	GCF_007922635.1	2019-08-08T00:00:00Z	GCF_007922635.1	ftp://ftp.ncbi.nlm.nih.gov/genomes/all/GCF/007/922/635/GCF_007922635.1_ASM792263v1
WP_014846196.1	S9 family peptidase	Arachnia propionica	Actinomycetota	Arachnia propionica	Bacteria;Terrabacteria group;Actinomycetota	F0714	GCF_018128365.1	2021-04-22T00:00:00Z	GCF_018128365.1	ftp://ftp.ncbi.nlm.nih.gov/genomes/all/GCF/018/128/365/GCF_018128365.1_ASM1812836v1
WP_014846196.1	S9 family peptidase	Arachnia propionica	Actinomycetota	Arachnia propionica F0230a	Bacteria;Terrabacteria group;Actinomycetota	F0230a	GCF_000277715.1	2012-07-12T00:00:00Z	GCF_000277715.1	ftp://ftp.ncbi.nlm.nih.gov/genomes/all/GCF/000/277/715/GCF_000277715.1_ASM27771v1
WP_014846196.1	S9 family peptidase	Arachnia propionica	Actinomycetota	Arachnia propionica	Bacteria;Terrabacteria group;Actinomycetota	F0700	GCF_005696855.1	2019-05-23T00:00:00Z	GCF_005696855.1	ftp://ftp.ncbi.nlm.nih.gov/genomes/all/GCF/005/696/855/GCF_005696855.1_ASM569685v1
WP_051014977.1	prolyl oligopeptidase family serine peptidase	Arachnia propionica	Actinomycetota	Arachnia propionica	Bacteria;Terrabacteria group;Actinomycetota	F0714	GCF_018128365.1	2021-04-22T00:00:00Z	GCF_018128365.1	ftp://ftp.ncbi.nlm.nih.gov/genomes/all/GCF/018/128/365/GCF_018128365.1_ASM1812836v1
WP_051014977.1	prolyl oligopeptidase family serine peptidase	Arachnia propionica	Actinomycetota	Arachnia propionica F0230a	Bacteria;Terrabacteria group;Actinomycetota	F0230a	GCF_000277715.1	2012-07-12T00:00:00Z	GCF_000277715.1	ftp://ftp.ncbi.nlm.nih.gov/genomes/all/GCF/000/277/715/GCF_000277715.1_ASM27771v1
WP_051014977.1	prolyl oligopeptidase family serine peptidase	Arachnia propionica	Actinomycetota	Arachnia propionica	Bacteria;Terrabacteria group;Actinomycetota	F0700	GCF_005696855.1	2019-05-23T00:00:00Z	GCF_005696855.1	ftp://ftp.ncbi.nlm.nih.gov/genomes/all/GCF/005/696/855/GCF_005696855.1_ASM569685v1
WP_005062206.1	prolyl oligopeptidase family serine peptidase	Mycobacteroides abscessus	Actinomycetota	Mycobacteroides abscessus subsp. massiliense	Bacteria;Terrabacteria group;Actinomycetota	GD53	GCF_017183855.1	2021-03-05T00:00:00Z	GCF_017183855.1	ftp://ftp.ncbi.nlm.nih.gov/genomes/all/GCF/017/183/855/GCF_017183855.1_ASM1718385v1
WP_005062206.1	prolyl oligopeptidase family serine peptidase	Mycobacteroides abscessus	Actinomycetota	Mycobacteroides abscessus subsp. massiliense	Bacteria;Terrabacteria group;Actinomycetota	GD68B	GCF_017183975.1	2021-03-05T00:00:00Z	GCF_017183975.1	ftp://ftp.ncbi.nlm.nih.gov/genomes/all/GCF/017/183/975/GCF_017183975.1_ASM1718397v1
WP_005062206.1	prolyl oligopeptidase family serine peptidase	Mycobacteroides abscessus	Actinomycetota	Mycobacteroides abscessus subsp. massiliense	Bacteria;Terrabacteria group;Actinomycetota	GD68A	GCF_017190535.1	2021-03-05T00:00:00Z	GCF_017190535.1	ftp://ftp.ncbi.nlm.nih.gov/genomes/all/GCF/017/190/535/GCF_017190535.1_ASM1719053v1
WP_005062206.1	prolyl oligopeptidase family serine peptidase	Mycobacteroides abscessus	Actinomycetota	Mycobacteroides abscessus	Bacteria;Terrabacteria group;Actinomycetota	FLAC008	GCF_001606275.1	2016-04-04T00:00:00Z	GCF_001606275.1	ftp://ftp.ncbi.nlm.nih.gov/genomes/all/GCF/001/606/275/GCF_001606275.1_ASM160627v1
WP_005062206.1	prolyl oligopeptidase family serine peptidase	Mycobacteroides abscessus	Actinomycetota	Mycobacteroides abscessus	Bacteria;Terrabacteria group;Actinomycetota	G141	GCF_003076855.1	2018-05-02T00:00:00Z	GCF_003076855.1	ftp://ftp.ncbi.nlm.nih.gov/genomes/all/GCF/003/076/855/GCF_003076855.1_ASM307685v1
WP_005062206.1	prolyl oligopeptidase family serine peptidase	Mycobacteroides abscessus	Actinomycetota	Mycobacteroides abscessus	Bacteria;Terrabacteria group;Actinomycetota	JHN_AB_0023_1	GCF_014843175.1	2020-10-05T00:00:00Z	GCF_014843175.1	ftp://ftp.ncbi.nlm.nih.gov/genomes/all/GCF/014/843/175/GCF_014843175.1_ASM1484317v1
WP_005062206.1	prolyl oligopeptidase family serine peptidase	Mycobacteroides abscessus	Actinomycetota	Mycobacteroides abscessus subsp. massiliense str. GO 06	Bacteria;Terrabacteria group;Actinomycetota	GO 06	GCF_000277775.2	2012-07-16T00:00:00Z	GCF_000277775.2	ftp://ftp.ncbi.nlm.nih.gov/genomes/all/GCF/000/277/775/GCF_000277775.2_ASM27777v2
WP_005062206.1	prolyl oligopeptidase family serine peptidase	Mycobacteroides abscessus	Actinomycetota	Mycobacteroides abscessus	Bacteria;Terrabacteria group;Actinomycetota	FLAC007	GCF_001606255.1	2016-04-04T00:00:00Z	GCF_001606255.1	ftp://ftp.ncbi.nlm.nih.gov/genomes/all/GCF/001/606/255/GCF_001606255.1_ASM160625v1
WP_005062206.1	prolyl oligopeptidase family serine peptidase	Mycobacteroides abscessus	Actinomycetota	Mycobacteroides abscessus	Bacteria;Terrabacteria group;Actinomycetota	G220	GCF_003076795.1	2018-05-02T00:00:00Z	GCF_003076795.1	ftp://ftp.ncbi.nlm.nih.gov/genomes/all/GCF/003/076/795/GCF_003076795.1_ASM307679v1
WP_005062206.1	prolyl oligopeptidase family serine peptidase	Mycobacteroides abscessus	Actinomycetota	Mycobacteroides abscessus	Bacteria;Terrabacteria group;Actinomycetota	FLAC004	GCF_001606215.1	2016-04-04T00:00:00Z	GCF_001606215.1	ftp://ftp.ncbi.nlm.nih.gov/genomes/all/GCF/001/606/215/GCF_001606215.1_ASM160621v1
WP_005062206.1	prolyl oligopeptidase family serine peptidase	Mycobacteroides abscessus	Actinomycetota	Mycobacteroides abscessus	Bacteria;Terrabacteria group;Actinomycetota	FLAC045	GCF_001610615.1	2016-04-04T00:00:00Z	GCF_001610615.1	ftp://ftp.ncbi.nlm.nih.gov/genomes/all/GCF/001/610/615/GCF_001610615.1_ASM161061v1
WP_005062206.1	prolyl oligopeptidase family serine peptidase	Mycobacteroides abscessus	Actinomycetota	Mycobacteroides abscessus	Bacteria;Terrabacteria group;Actinomycetota	G153	GCF_003076875.1	2018-05-02T00:00:00Z	GCF_003076875.1	ftp://ftp.ncbi.nlm.nih.gov/genomes/all/GCF/003/076/875/GCF_003076875.1_ASM307687v1
WP_005064152.1	S9 family peptidase	Mycobacteroides abscessus	Actinomycetota	Mycobacteroides abscessus subsp. massiliense	Bacteria;Terrabacteria group;Actinomycetota	GD53	GCF_017183855.1	2021-03-05T00:00:00Z	GCF_017183855.1	ftp://ftp.ncbi.nlm.nih.gov/genomes/all/GCF/017/183/855/GCF_017183855.1_ASM1718385v1
WP_005064152.1	S9 family peptidase	Mycobacteroides abscessus	Actinomycetota	Mycobacteroides abscessus subsp. massiliense	Bacteria;Terrabacteria group;Actinomycetota	GD68B	GCF_017183975.1	2021-03-05T00:00:00Z	GCF_017183975.1	ftp://ftp.ncbi.nlm.nih.gov/genomes/all/GCF/017/183/975/GCF_017183975.1_ASM1718397v1
WP_005064152.1	S9 family peptidase	Mycobacteroides abscessus	Actinomycetota	Mycobacteroides abscessus subsp. massiliense	Bacteria;Terrabacteria group;Actinomycetota	GD68A	GCF_017190535.1	2021-03-05T00:00:00Z	GCF_017190535.1	ftp://ftp.ncbi.nlm.nih.gov/genomes/all/GCF/017/190/535/GCF_017190535.1_ASM1719053v1
WP_005064152.1	S9 family peptidase	Mycobacteroides abscessus	Actinomycetota	Mycobacteroides abscessus	Bacteria;Terrabacteria group;Actinomycetota	FLAC008	GCF_001606275.1	2016-04-04T00:00:00Z	GCF_001606275.1	ftp://ftp.ncbi.nlm.nih.gov/genomes/all/GCF/001/606/275/GCF_001606275.1_ASM160627v1
WP_005064152.1	S9 family peptidase	Mycobacteroides abscessus	Actinomycetota	Mycobacteroides abscessus	Bacteria;Terrabacteria group;Actinomycetota	G141	GCF_003076855.1	2018-05-02T00:00:00Z	GCF_003076855.1	ftp://ftp.ncbi.nlm.nih.gov/genomes/all/GCF/003/076/855/GCF_003076855.1_ASM307685v1
WP_005064152.1	S9 family peptidase	Mycobacteroides abscessus	Actinomycetota	Mycobacteroides abscessus	Bacteria;Terrabacteria group;Actinomycetota	JHN_AB_0023_1	GCF_014843175.1	2020-10-05T00:00:00Z	GCF_014843175.1	ftp://ftp.ncbi.nlm.nih.gov/genomes/all/GCF/014/843/175/GCF_014843175.1_ASM1484317v1
WP_005064152.1	S9 family peptidase	Mycobacteroides abscessus	Actinomycetota	Mycobacteroides abscessus subsp. massiliense str. GO 06	Bacteria;Terrabacteria group;Actinomycetota	GO 06	GCF_000277775.2	2012-07-16T00:00:00Z	GCF_000277775.2	ftp://ftp.ncbi.nlm.nih.gov/genomes/all/GCF/000/277/775/GCF_000277775.2_ASM27777v2
WP_005064152.1	S9 family peptidase	Mycobacteroides abscessus	Actinomycetota	Mycobacteroides abscessus	Bacteria;Terrabacteria group;Actinomycetota	FLAC007	GCF_001606255.1	2016-04-04T00:00:00Z	GCF_001606255.1	ftp://ftp.ncbi.nlm.nih.gov/genomes/all/GCF/001/606/255/GCF_001606255.1_ASM160625v1
WP_005064152.1	S9 family peptidase	Mycobacteroides abscessus	Actinomycetota	Mycobacteroides abscessus	Bacteria;Terrabacteria group;Actinomycetota	G220	GCF_003076795.1	2018-05-02T00:00:00Z	GCF_003076795.1	ftp://ftp.ncbi.nlm.nih.gov/genomes/all/GCF/003/076/795/GCF_003076795.1_ASM307679v1
WP_005064152.1	S9 family peptidase	Mycobacteroides abscessus	Actinomycetota	Mycobacteroides abscessus	Bacteria;Terrabacteria group;Actinomycetota	FLAC004	GCF_001606215.1	2016-04-04T00:00:00Z	GCF_001606215.1	ftp://ftp.ncbi.nlm.nih.gov/genomes/all/GCF/001/606/215/GCF_001606215.1_ASM160621v1
WP_005064152.1	S9 family peptidase	Mycobacteroides abscessus	Actinomycetota	Mycobacteroides abscessus	Bacteria;Terrabacteria group;Actinomycetota	FLAC045	GCF_001610615.1	2016-04-04T00:00:00Z	GCF_001610615.1	ftp://ftp.ncbi.nlm.nih.gov/genomes/all/GCF/001/610/615/GCF_001610615.1_ASM161061v1
WP_005064152.1	S9 family peptidase	Mycobacteroides abscessus	Actinomycetota	Mycobacteroides abscessus	Bacteria;Terrabacteria group;Actinomycetota	G153	GCF_003076875.1	2018-05-02T00:00:00Z	GCF_003076875.1	ftp://ftp.ncbi.nlm.nih.gov/genomes/all/GCF/003/076/875/GCF_003076875.1_ASM307687v1
WP_159547124.1	S9 family peptidase	Epidermidibacterium keratini	Actinomycetota	Epidermidibacterium keratini	Bacteria;Terrabacteria group;Actinomycetota	EPI-7	GCF_009834025.1	2020-01-08T00:00:00Z	GCF_009834025.1	ftp://ftp.ncbi.nlm.nih.gov/genomes/all/GCF/009/834/025/GCF_009834025.1_ASM983402v1
WP_032744841.1	S9 family peptidase	Bifidobacterium longum	Actinomycetota	Bifidobacterium longum subsp. infantis	Bacteria;Terrabacteria group;Actinomycetota	PI_010	GCF_023208035.1	2022-05-02T00:00:00Z	GCF_023208035.1	ftp://ftp.ncbi.nlm.nih.gov/genomes/all/GCF/023/208/035/GCF_023208035.1_ASM2320803v1
WP_032744841.1	S9 family peptidase	Bifidobacterium longum	Actinomycetota	Bifidobacterium longum subsp. infantis	Bacteria;Terrabacteria group;Actinomycetota	PI_003	GCF_023205815.1	2022-05-02T00:00:00Z	GCF_023205815.1	ftp://ftp.ncbi.nlm.nih.gov/genomes/all/GCF/023/205/815/GCF_023205815.1_ASM2320581v1
WP_032744841.1	S9 family peptidase	Bifidobacterium longum	Actinomycetota	Bifidobacterium longum subsp. infantis	Bacteria;Terrabacteria group;Actinomycetota	PI_006	GCF_023208155.1	2022-05-02T00:00:00Z	GCF_023208155.1	ftp://ftp.ncbi.nlm.nih.gov/genomes/all/GCF/023/208/155/GCF_023208155.1_ASM2320815v1
WP_032744841.1	S9 family peptidase	Bifidobacterium longum	Actinomycetota	Bifidobacterium longum subsp. infantis	Bacteria;Terrabacteria group;Actinomycetota	PI_005	GCF_023208115.1	2022-05-02T00:00:00Z	GCF_023208115.1	ftp://ftp.ncbi.nlm.nih.gov/genomes/all/GCF/023/208/115/GCF_023208115.1_ASM2320811v1
WP_032744841.1	S9 family peptidase	Bifidobacterium longum	Actinomycetota	Bifidobacterium longum subsp. infantis	Bacteria;Terrabacteria group;Actinomycetota	PI_002	GCF_023205835.1	2022-05-02T00:00:00Z	GCF_023205835.1	ftp://ftp.ncbi.nlm.nih.gov/genomes/all/GCF/023/205/835/GCF_023205835.1_ASM2320583v1
WP_032744841.1	S9 family peptidase	Bifidobacterium longum	Actinomycetota	Bifidobacterium longum subsp. infantis	Bacteria;Terrabacteria group;Actinomycetota	PI_004	GCF_023205795.1	2022-05-02T00:00:00Z	GCF_023205795.1	ftp://ftp.ncbi.nlm.nih.gov/genomes/all/GCF/023/205/795/GCF_023205795.1_ASM2320579v1
WP_032744841.1	S9 family peptidase	Bifidobacterium longum	Actinomycetota	Bifidobacterium longum subsp. infantis	Bacteria;Terrabacteria group;Actinomycetota	PI_009	GCF_023208055.1	2022-05-02T00:00:00Z	GCF_023208055.1	ftp://ftp.ncbi.nlm.nih.gov/genomes/all/GCF/023/208/055/GCF_023208055.1_ASM2320805v1
WP_032744841.1	S9 family peptidase	Bifidobacterium longum	Actinomycetota	Bifidobacterium longum subsp. infantis	Bacteria;Terrabacteria group;Actinomycetota	PI_007	GCF_023208095.1	2022-05-02T00:00:00Z	GCF_023208095.1	ftp://ftp.ncbi.nlm.nih.gov/genomes/all/GCF/023/208/095/GCF_023208095.1_ASM2320809v1
WP_032744841.1	S9 family peptidase	Bifidobacterium longum	Actinomycetota	Bifidobacterium longum subsp. infantis	Bacteria;Terrabacteria group;Actinomycetota	PI_008	GCF_023208075.1	2022-05-02T00:00:00Z	GCF_023208075.1	ftp://ftp.ncbi.nlm.nih.gov/genomes/all/GCF/023/208/075/GCF_023208075.1_ASM2320807v1
WP_032744841.1	S9 family peptidase	Bifidobacterium longum	Actinomycetota	Bifidobacterium longum subsp. infantis	Bacteria;Terrabacteria group;Actinomycetota	NLS	GCF_023208135.1	2022-05-02T00:00:00Z	GCF_023208135.1	ftp://ftp.ncbi.nlm.nih.gov/genomes/all/GCF/023/208/135/GCF_023208135.1_ASM2320813v1
WP_032744841.1	S9 family peptidase	Bifidobacterium longum	Actinomycetota	Bifidobacterium sp. FKU	Bacteria;Terrabacteria group;Actinomycetota	FKU	GCF_026016385.1	2022-11-07T00:00:00Z	GCF_026016385.1	ftp://ftp.ncbi.nlm.nih.gov/genomes/all/GCF/026/016/385/GCF_026016385.1_ASM2601638v1
WP_032745083.1	prolyl oligopeptidase family serine peptidase	Bifidobacterium longum	Actinomycetota	Bifidobacterium longum subsp. infantis	Bacteria;Terrabacteria group;Actinomycetota	PI_010	GCF_023208035.1	2022-05-02T00:00:00Z	GCF_023208035.1	ftp://ftp.ncbi.nlm.nih.gov/genomes/all/GCF/023/208/035/GCF_023208035.1_ASM2320803v1
WP_032745083.1	prolyl oligopeptidase family serine peptidase	Bifidobacterium longum	Actinomycetota	Bifidobacterium longum subsp. infantis	Bacteria;Terrabacteria group;Actinomycetota	PI_003	GCF_023205815.1	2022-05-02T00:00:00Z	GCF_023205815.1	ftp://ftp.ncbi.nlm.nih.gov/genomes/all/GCF/023/205/815/GCF_023205815.1_ASM2320581v1
WP_032745083.1	prolyl oligopeptidase family serine peptidase	Bifidobacterium longum	Actinomycetota	Bifidobacterium longum subsp. infantis	Bacteria;Terrabacteria group;Actinomycetota	PI_006	GCF_023208155.1	2022-05-02T00:00:00Z	GCF_023208155.1	ftp://ftp.ncbi.nlm.nih.gov/genomes/all/GCF/023/208/155/GCF_023208155.1_ASM2320815v1
WP_032745083.1	prolyl oligopeptidase family serine peptidase	Bifidobacterium longum	Actinomycetota	Bifidobacterium longum subsp. infantis	Bacteria;Terrabacteria group;Actinomycetota	PI_005	GCF_023208115.1	2022-05-02T00:00:00Z	GCF_023208115.1	ftp://ftp.ncbi.nlm.nih.gov/genomes/all/GCF/023/208/115/GCF_023208115.1_ASM2320811v1
WP_032745083.1	prolyl oligopeptidase family serine peptidase	Bifidobacterium longum	Actinomycetota	Bifidobacterium longum subsp. infantis	Bacteria;Terrabacteria group;Actinomycetota	PI_002	GCF_023205835.1	2022-05-02T00:00:00Z	GCF_023205835.1	ftp://ftp.ncbi.nlm.nih.gov/genomes/all/GCF/023/205/835/GCF_023205835.1_ASM2320583v1
WP_032745083.1	prolyl oligopeptidase family serine peptidase	Bifidobacterium longum	Actinomycetota	Bifidobacterium longum subsp. infantis	Bacteria;Terrabacteria group;Actinomycetota	PI_004	GCF_023205795.1	2022-05-02T00:00:00Z	GCF_023205795.1	ftp://ftp.ncbi.nlm.nih.gov/genomes/all/GCF/023/205/795/GCF_023205795.1_ASM2320579v1
WP_032745083.1	prolyl oligopeptidase family serine peptidase	Bifidobacterium longum	Actinomycetota	Bifidobacterium longum subsp. infantis	Bacteria;Terrabacteria group;Actinomycetota	PI_009	GCF_023208055.1	2022-05-02T00:00:00Z	GCF_023208055.1	ftp://ftp.ncbi.nlm.nih.gov/genomes/all/GCF/023/208/055/GCF_023208055.1_ASM2320805v1
WP_032745083.1	prolyl oligopeptidase family serine peptidase	Bifidobacterium longum	Actinomycetota	Bifidobacterium longum subsp. infantis	Bacteria;Terrabacteria group;Actinomycetota	PI_007	GCF_023208095.1	2022-05-02T00:00:00Z	GCF_023208095.1	ftp://ftp.ncbi.nlm.nih.gov/genomes/all/GCF/023/208/095/GCF_023208095.1_ASM2320809v1
WP_032745083.1	prolyl oligopeptidase family serine peptidase	Bifidobacterium longum	Actinomycetota	Bifidobacterium longum subsp. infantis	Bacteria;Terrabacteria group;Actinomycetota	PI_008	GCF_023208075.1	2022-05-02T00:00:00Z	GCF_023208075.1	ftp://ftp.ncbi.nlm.nih.gov/genomes/all/GCF/023/208/075/GCF_023208075.1_ASM2320807v1
WP_032745083.1	prolyl oligopeptidase family serine peptidase	Bifidobacterium longum	Actinomycetota	Bifidobacterium longum subsp. infantis	Bacteria;Terrabacteria group;Actinomycetota	Y46	GCF_026967535.1	2022-12-18T00:00:00Z	GCF_026967535.1	ftp://ftp.ncbi.nlm.nih.gov/genomes/all/GCF/026/967/535/GCF_026967535.1_ASM2696753v1
WP_032745083.1	prolyl oligopeptidase family serine peptidase	Bifidobacterium longum	Actinomycetota	Bifidobacterium longum subsp. infantis	Bacteria;Terrabacteria group;Actinomycetota	NLS	GCF_023208135.1	2022-05-02T00:00:00Z	GCF_023208135.1	ftp://ftp.ncbi.nlm.nih.gov/genomes/all/GCF/023/208/135/GCF_023208135.1_ASM2320813v1
WP_032745083.1	prolyl oligopeptidase family serine peptidase	Bifidobacterium longum	Actinomycetota	Bifidobacterium sp. FKU	Bacteria;Terrabacteria group;Actinomycetota	FKU	GCF_026016385.1	2022-11-07T00:00:00Z	GCF_026016385.1	ftp://ftp.ncbi.nlm.nih.gov/genomes/all/GCF/026/016/385/GCF_026016385.1_ASM2601638v1
WP_080714663.1	prolyl oligopeptidase family serine peptidase	Bifidobacterium longum	Actinomycetota	Bifidobacterium longum subsp. infantis	Bacteria;Terrabacteria group;Actinomycetota	PI_010	GCF_023208035.1	2022-05-02T00:00:00Z	GCF_023208035.1	ftp://ftp.ncbi.nlm.nih.gov/genomes/all/GCF/023/208/035/GCF_023208035.1_ASM2320803v1
WP_080714663.1	prolyl oligopeptidase family serine peptidase	Bifidobacterium longum	Actinomycetota	Bifidobacterium longum subsp. infantis	Bacteria;Terrabacteria group;Actinomycetota	PI_003	GCF_023205815.1	2022-05-02T00:00:00Z	GCF_023205815.1	ftp://ftp.ncbi.nlm.nih.gov/genomes/all/GCF/023/205/815/GCF_023205815.1_ASM2320581v1
WP_080714663.1	prolyl oligopeptidase family serine peptidase	Bifidobacterium longum	Actinomycetota	Bifidobacterium longum subsp. infantis	Bacteria;Terrabacteria group;Actinomycetota	PI_006	GCF_023208155.1	2022-05-02T00:00:00Z	GCF_023208155.1	ftp://ftp.ncbi.nlm.nih.gov/genomes/all/GCF/023/208/155/GCF_023208155.1_ASM2320815v1
WP_080714663.1	prolyl oligopeptidase family serine peptidase	Bifidobacterium longum	Actinomycetota	Bifidobacterium longum subsp. infantis	Bacteria;Terrabacteria group;Actinomycetota	PI_005	GCF_023208115.1	2022-05-02T00:00:00Z	GCF_023208115.1	ftp://ftp.ncbi.nlm.nih.gov/genomes/all/GCF/023/208/115/GCF_023208115.1_ASM2320811v1
WP_080714663.1	prolyl oligopeptidase family serine peptidase	Bifidobacterium longum	Actinomycetota	Bifidobacterium longum subsp. infantis	Bacteria;Terrabacteria group;Actinomycetota	PI_002	GCF_023205835.1	2022-05-02T00:00:00Z	GCF_023205835.1	ftp://ftp.ncbi.nlm.nih.gov/genomes/all/GCF/023/205/835/GCF_023205835.1_ASM2320583v1
WP_080714663.1	prolyl oligopeptidase family serine peptidase	Bifidobacterium longum	Actinomycetota	Bifidobacterium longum subsp. infantis	Bacteria;Terrabacteria group;Actinomycetota	PI_004	GCF_023205795.1	2022-05-02T00:00:00Z	GCF_023205795.1	ftp://ftp.ncbi.nlm.nih.gov/genomes/all/GCF/023/205/795/GCF_023205795.1_ASM2320579v1
WP_080714663.1	prolyl oligopeptidase family serine peptidase	Bifidobacterium longum	Actinomycetota	Bifidobacterium longum subsp. infantis	Bacteria;Terrabacteria group;Actinomycetota	PI_009	GCF_023208055.1	2022-05-02T00:00:00Z	GCF_023208055.1	ftp://ftp.ncbi.nlm.nih.gov/genomes/all/GCF/023/208/055/GCF_023208055.1_ASM2320805v1
WP_080714663.1	prolyl oligopeptidase family serine peptidase	Bifidobacterium longum	Actinomycetota	Bifidobacterium longum subsp. infantis	Bacteria;Terrabacteria group;Actinomycetota	PI_007	GCF_023208095.1	2022-05-02T00:00:00Z	GCF_023208095.1	ftp://ftp.ncbi.nlm.nih.gov/genomes/all/GCF/023/208/095/GCF_023208095.1_ASM2320809v1
WP_080714663.1	prolyl oligopeptidase family serine peptidase	Bifidobacterium longum	Actinomycetota	Bifidobacterium longum subsp. infantis	Bacteria;Terrabacteria group;Actinomycetota	PI_008	GCF_023208075.1	2022-05-02T00:00:00Z	GCF_023208075.1	ftp://ftp.ncbi.nlm.nih.gov/genomes/all/GCF/023/208/075/GCF_023208075.1_ASM2320807v1
WP_080714663.1	prolyl oligopeptidase family serine peptidase	Bifidobacterium longum	Actinomycetota	Bifidobacterium longum subsp. infantis	Bacteria;Terrabacteria group;Actinomycetota	NLS	GCF_023208135.1	2022-05-02T00:00:00Z	GCF_023208135.1	ftp://ftp.ncbi.nlm.nih.gov/genomes/all/GCF/023/208/135/GCF_023208135.1_ASM2320813v1
WP_080714663.1	prolyl oligopeptidase family serine peptidase	Bifidobacterium longum	Actinomycetota	Bifidobacterium sp. FKU	Bacteria;Terrabacteria group;Actinomycetota	FKU	GCF_026016385.1	2022-11-07T00:00:00Z	GCF_026016385.1	ftp://ftp.ncbi.nlm.nih.gov/genomes/all/GCF/026/016/385/GCF_026016385.1_ASM2601638v1
WP_168928612.1	prolyl oligopeptidase family serine peptidase	Bifidobacterium longum	Actinomycetota	Bifidobacterium longum subsp. infantis	Bacteria;Terrabacteria group;Actinomycetota	PI_010	GCF_023208035.1	2022-05-02T00:00:00Z	GCF_023208035.1	ftp://ftp.ncbi.nlm.nih.gov/genomes/all/GCF/023/208/035/GCF_023208035.1_ASM2320803v1
WP_168928612.1	prolyl oligopeptidase family serine peptidase	Bifidobacterium longum	Actinomycetota	Bifidobacterium longum subsp. infantis	Bacteria;Terrabacteria group;Actinomycetota	PI_006	GCF_023208155.1	2022-05-02T00:00:00Z	GCF_023208155.1	ftp://ftp.ncbi.nlm.nih.gov/genomes/all/GCF/023/208/155/GCF_023208155.1_ASM2320815v1
WP_168928612.1	prolyl oligopeptidase family serine peptidase	Bifidobacterium longum	Actinomycetota	Bifidobacterium longum subsp. infantis	Bacteria;Terrabacteria group;Actinomycetota	PI_005	GCF_023208115.1	2022-05-02T00:00:00Z	GCF_023208115.1	ftp://ftp.ncbi.nlm.nih.gov/genomes/all/GCF/023/208/115/GCF_023208115.1_ASM2320811v1
WP_168928612.1	prolyl oligopeptidase family serine peptidase	Bifidobacterium longum	Actinomycetota	Bifidobacterium longum subsp. infantis	Bacteria;Terrabacteria group;Actinomycetota	PI_004	GCF_023205795.1	2022-05-02T00:00:00Z	GCF_023205795.1	ftp://ftp.ncbi.nlm.nih.gov/genomes/all/GCF/023/205/795/GCF_023205795.1_ASM2320579v1
WP_168928612.1	prolyl oligopeptidase family serine peptidase	Bifidobacterium longum	Actinomycetota	Bifidobacterium longum subsp. infantis	Bacteria;Terrabacteria group;Actinomycetota	PI_009	GCF_023208055.1	2022-05-02T00:00:00Z	GCF_023208055.1	ftp://ftp.ncbi.nlm.nih.gov/genomes/all/GCF/023/208/055/GCF_023208055.1_ASM2320805v1
WP_168928612.1	prolyl oligopeptidase family serine peptidase	Bifidobacterium longum	Actinomycetota	Bifidobacterium longum subsp. infantis	Bacteria;Terrabacteria group;Actinomycetota	PI_007	GCF_023208095.1	2022-05-02T00:00:00Z	GCF_023208095.1	ftp://ftp.ncbi.nlm.nih.gov/genomes/all/GCF/023/208/095/GCF_023208095.1_ASM2320809v1
WP_168928612.1	prolyl oligopeptidase family serine peptidase	Bifidobacterium longum	Actinomycetota	Bifidobacterium longum subsp. infantis	Bacteria;Terrabacteria group;Actinomycetota	PI_008	GCF_023208075.1	2022-05-02T00:00:00Z	GCF_023208075.1	ftp://ftp.ncbi.nlm.nih.gov/genomes/all/GCF/023/208/075/GCF_023208075.1_ASM2320807v1
WP_168928612.1	prolyl oligopeptidase family serine peptidase	Bifidobacterium longum	Actinomycetota	Bifidobacterium longum subsp. infantis	Bacteria;Terrabacteria group;Actinomycetota	NLS	GCF_023208135.1	2022-05-02T00:00:00Z	GCF_023208135.1	ftp://ftp.ncbi.nlm.nih.gov/genomes/all/GCF/023/208/135/GCF_023208135.1_ASM2320813v1
WP_168928612.1	prolyl oligopeptidase family serine peptidase	Bifidobacterium longum	Actinomycetota	Bifidobacterium sp. FKU	Bacteria;Terrabacteria group;Actinomycetota	FKU	GCF_026016385.1	2022-11-07T00:00:00Z	GCF_026016385.1	ftp://ftp.ncbi.nlm.nih.gov/genomes/all/GCF/026/016/385/GCF_026016385.1_ASM2601638v1
WP_156229891.1	prolyl oligopeptidase family serine peptidase	Corynebacterium occultum	Actinomycetota	Corynebacterium occultum	Bacteria;Terrabacteria group;Actinomycetota	2039	GCF_009734425.1	2019-12-09T00:00:00Z	GCF_009734425.1	ftp://ftp.ncbi.nlm.nih.gov/genomes/all/GCF/009/734/425/GCF_009734425.1_ASM973442v1
WP_156231029.1	prolyl oligopeptidase family serine peptidase	Corynebacterium occultum	Actinomycetota	Corynebacterium occultum	Bacteria;Terrabacteria group;Actinomycetota	2039	GCF_009734425.1	2019-12-09T00:00:00Z	GCF_009734425.1	ftp://ftp.ncbi.nlm.nih.gov/genomes/all/GCF/009/734/425/GCF_009734425.1_ASM973442v1
WP_156231647.1	S9 family peptidase	Corynebacterium occultum	Actinomycetota	Corynebacterium occultum	Bacteria;Terrabacteria group;Actinomycetota	2039	GCF_009734425.1	2019-12-09T00:00:00Z	GCF_009734425.1	ftp://ftp.ncbi.nlm.nih.gov/genomes/all/GCF/009/734/425/GCF_009734425.1_ASM973442v1
WP_109296122.1	prolyl oligopeptidase family serine peptidase	Streptomyces spongiicola	Actinomycetota	Streptomyces spongiicola	Bacteria;Terrabacteria group;Actinomycetota	HNM0071	GCF_003122365.1	2018-05-14T00:00:00Z	GCF_003122365.1	ftp://ftp.ncbi.nlm.nih.gov/genomes/all/GCF/003/122/365/GCF_003122365.1_ASM312236v1
WP_109296547.1	prolyl oligopeptidase family serine peptidase	Streptomyces spongiicola	Actinomycetota	Streptomyces spongiicola	Bacteria;Terrabacteria group;Actinomycetota	HNM0071	GCF_003122365.1	2018-05-14T00:00:00Z	GCF_003122365.1	ftp://ftp.ncbi.nlm.nih.gov/genomes/all/GCF/003/122/365/GCF_003122365.1_ASM312236v1
WP_109296911.1	prolyl oligopeptidase family serine peptidase	Streptomyces spongiicola	Actinomycetota	Streptomyces spongiicola	Bacteria;Terrabacteria group;Actinomycetota	HNM0071	GCF_003122365.1	2018-05-14T00:00:00Z	GCF_003122365.1	ftp://ftp.ncbi.nlm.nih.gov/genomes/all/GCF/003/122/365/GCF_003122365.1_ASM312236v1
WP_172607899.1	prolyl oligopeptidase family serine peptidase	Streptomyces spongiicola	Actinomycetota	Streptomyces spongiicola	Bacteria;Terrabacteria group;Actinomycetota	HNM0071	GCF_003122365.1	2018-05-14T00:00:00Z	GCF_003122365.1	ftp://ftp.ncbi.nlm.nih.gov/genomes/all/GCF/003/122/365/GCF_003122365.1_ASM312236v1
WP_262137384.1	S9 family peptidase	Curtobacterium flaccumfaciens	Actinomycetota	Curtobacterium flaccumfaciens	Bacteria;Terrabacteria group;Actinomycetota	HS17	GCF_025451935.1	2022-09-28T00:00:00Z	GCF_025451935.1	ftp://ftp.ncbi.nlm.nih.gov/genomes/all/GCF/025/451/935/GCF_025451935.1_ASM2545193v1
WP_262137384.1	S9 family peptidase	Curtobacterium flaccumfaciens	Actinomycetota	Curtobacterium flaccumfaciens pv. poinsettiae	Bacteria;Terrabacteria group;Actinomycetota	AGQB46	GCF_025677645.1	2022-10-13T00:00:00Z	GCF_025677645.1	ftp://ftp.ncbi.nlm.nih.gov/genomes/all/GCF/025/677/645/GCF_025677645.1_ASM2567764v1
WP_262137671.1	prolyl oligopeptidase family serine peptidase	Curtobacterium flaccumfaciens	Actinomycetota	Curtobacterium flaccumfaciens	Bacteria;Terrabacteria group;Actinomycetota	HS17	GCF_025451935.1	2022-09-28T00:00:00Z	GCF_025451935.1	ftp://ftp.ncbi.nlm.nih.gov/genomes/all/GCF/025/451/935/GCF_025451935.1_ASM2545193v1
WP_262137671.1	prolyl oligopeptidase family serine peptidase	Curtobacterium flaccumfaciens	Actinomycetota	Curtobacterium flaccumfaciens pv. poinsettiae	Bacteria;Terrabacteria group;Actinomycetota	AGQB46	GCF_025677645.1	2022-10-13T00:00:00Z	GCF_025677645.1	ftp://ftp.ncbi.nlm.nih.gov/genomes/all/GCF/025/677/645/GCF_025677645.1_ASM2567764v1
WP_262139664.1	prolyl oligopeptidase family serine peptidase	Curtobacterium flaccumfaciens	Actinomycetota	Curtobacterium flaccumfaciens	Bacteria;Terrabacteria group;Actinomycetota	HS17	GCF_025451935.1	2022-09-28T00:00:00Z	GCF_025451935.1	ftp://ftp.ncbi.nlm.nih.gov/genomes/all/GCF/025/451/935/GCF_025451935.1_ASM2545193v1
WP_262139664.1	prolyl oligopeptidase family serine peptidase	Curtobacterium flaccumfaciens	Actinomycetota	Curtobacterium flaccumfaciens pv. poinsettiae	Bacteria;Terrabacteria group;Actinomycetota	AGQB46	GCF_025677645.1	2022-10-13T00:00:00Z	GCF_025677645.1	ftp://ftp.ncbi.nlm.nih.gov/genomes/all/GCF/025/677/645/GCF_025677645.1_ASM2567764v1
WP_070377471.1	prolyl oligopeptidase family serine peptidase	Rhodococcus sp. WMMA185	Actinomycetota	Rhodococcus sp. WMMA185	Bacteria;Terrabacteria group;Actinomycetota	WMMA185	GCF_001767395.1	2016-10-18T00:00:00Z	GCF_001767395.1	ftp://ftp.ncbi.nlm.nih.gov/genomes/all/GCF/001/767/395/GCF_001767395.1_ASM176739v1
WP_070378980.1	prolyl oligopeptidase family serine peptidase	Rhodococcus sp. WMMA185	Actinomycetota	Rhodococcus sp. WMMA185	Bacteria;Terrabacteria group;Actinomycetota	WMMA185	GCF_001767395.1	2016-10-18T00:00:00Z	GCF_001767395.1	ftp://ftp.ncbi.nlm.nih.gov/genomes/all/GCF/001/767/395/GCF_001767395.1_ASM176739v1
WP_070379352.1	prolyl oligopeptidase family serine peptidase	Rhodococcus sp. WMMA185	Actinomycetota	Rhodococcus sp. WMMA185	Bacteria;Terrabacteria group;Actinomycetota	WMMA185	GCF_001767395.1	2016-10-18T00:00:00Z	GCF_001767395.1	ftp://ftp.ncbi.nlm.nih.gov/genomes/all/GCF/001/767/395/GCF_001767395.1_ASM176739v1
WP_070379568.1	S9 family peptidase	Rhodococcus sp. WMMA185	Actinomycetota	Rhodococcus sp. WMMA185	Bacteria;Terrabacteria group;Actinomycetota	WMMA185	GCF_001767395.1	2016-10-18T00:00:00Z	GCF_001767395.1	ftp://ftp.ncbi.nlm.nih.gov/genomes/all/GCF/001/767/395/GCF_001767395.1_ASM176739v1
WP_011891129.1	prolyl oligopeptidase family protein	Mycolicibacterium gilvum	Actinomycetota	Mycolicibacterium gilvum Spyr1	Bacteria;Terrabacteria group;Actinomycetota	Spyr1	GCF_000184435.1	2010-12-21T00:00:00Z	GCF_000184435.1	ftp://ftp.ncbi.nlm.nih.gov/genomes/all/GCF/000/184/435/GCF_000184435.1_ASM18443v1
WP_013470808.1	S9 family peptidase	Mycolicibacterium gilvum	Actinomycetota	Mycolicibacterium gilvum Spyr1	Bacteria;Terrabacteria group;Actinomycetota	Spyr1	GCF_000184435.1	2010-12-21T00:00:00Z	GCF_000184435.1	ftp://ftp.ncbi.nlm.nih.gov/genomes/all/GCF/000/184/435/GCF_000184435.1_ASM18443v1
WP_013471347.1	S9 family peptidase	Mycolicibacterium gilvum	Actinomycetota	Mycolicibacterium gilvum Spyr1	Bacteria;Terrabacteria group;Actinomycetota	Spyr1	GCF_000184435.1	2010-12-21T00:00:00Z	GCF_000184435.1	ftp://ftp.ncbi.nlm.nih.gov/genomes/all/GCF/000/184/435/GCF_000184435.1_ASM18443v1
WP_013472266.1	S9 family peptidase	Mycolicibacterium gilvum	Actinomycetota	Mycolicibacterium gilvum Spyr1	Bacteria;Terrabacteria group;Actinomycetota	Spyr1	GCF_000184435.1	2010-12-21T00:00:00Z	GCF_000184435.1	ftp://ftp.ncbi.nlm.nih.gov/genomes/all/GCF/000/184/435/GCF_000184435.1_ASM18443v1
WP_107757383.1	MULTISPECIES: prolyl oligopeptidase family serine peptidase	unclassified Dietzia	Actinomycetota	Dietzia sp. JS16-p6b	Bacteria;Terrabacteria group;Actinomycetota	JS16-p6b	GCF_003052165.1	2018-04-16T00:00:00Z	GCF_003052165.1	ftp://ftp.ncbi.nlm.nih.gov/genomes/all/GCF/003/052/165/GCF_003052165.1_ASM305216v1
WP_107757383.1	MULTISPECIES: prolyl oligopeptidase family serine peptidase	unclassified Dietzia	Actinomycetota	Dietzia sp. DQ12-45-1b	Bacteria;Terrabacteria group;Actinomycetota	DQ12-45-1b	GCF_009740915.1	2019-12-11T00:00:00Z	GCF_009740915.1	ftp://ftp.ncbi.nlm.nih.gov/genomes/all/GCF/009/740/915/GCF_009740915.1_ASM974091v1
WP_107757808.1	MULTISPECIES: prolyl oligopeptidase family serine peptidase	unclassified Dietzia	Actinomycetota	Dietzia sp. JS16-p6b	Bacteria;Terrabacteria group;Actinomycetota	JS16-p6b	GCF_003052165.1	2018-04-16T00:00:00Z	GCF_003052165.1	ftp://ftp.ncbi.nlm.nih.gov/genomes/all/GCF/003/052/165/GCF_003052165.1_ASM305216v1
WP_107757808.1	MULTISPECIES: prolyl oligopeptidase family serine peptidase	unclassified Dietzia	Actinomycetota	Dietzia sp. DQ12-45-1b	Bacteria;Terrabacteria group;Actinomycetota	DQ12-45-1b	GCF_009740915.1	2019-12-11T00:00:00Z	GCF_009740915.1	ftp://ftp.ncbi.nlm.nih.gov/genomes/all/GCF/009/740/915/GCF_009740915.1_ASM974091v1
WP_107757981.1	MULTISPECIES: S9 family peptidase	unclassified Dietzia	Actinomycetota	Dietzia sp. JS16-p6b	Bacteria;Terrabacteria group;Actinomycetota	JS16-p6b	GCF_003052165.1	2018-04-16T00:00:00Z	GCF_003052165.1	ftp://ftp.ncbi.nlm.nih.gov/genomes/all/GCF/003/052/165/GCF_003052165.1_ASM305216v1
WP_107757981.1	MULTISPECIES: S9 family peptidase	unclassified Dietzia	Actinomycetota	Dietzia sp. DQ12-45-1b	Bacteria;Terrabacteria group;Actinomycetota	DQ12-45-1b	GCF_009740915.1	2019-12-11T00:00:00Z	GCF_009740915.1	ftp://ftp.ncbi.nlm.nih.gov/genomes/all/GCF/009/740/915/GCF_009740915.1_ASM974091v1
WP_013126020.1	S9 family peptidase	Tsukamurella paurometabola	Actinomycetota	Tsukamurella paurometabola DSM 20162	Bacteria;Terrabacteria group;Actinomycetota	DSM 20162	GCF_000092225.1	2010-05-13T00:00:00Z	GCF_000092225.1	ftp://ftp.ncbi.nlm.nih.gov/genomes/all/GCF/000/092/225/GCF_000092225.1_ASM9222v1
WP_013128195.1	S9 family peptidase	Tsukamurella paurometabola	Actinomycetota	Tsukamurella paurometabola DSM 20162	Bacteria;Terrabacteria group;Actinomycetota	DSM 20162	GCF_000092225.1	2010-05-13T00:00:00Z	GCF_000092225.1	ftp://ftp.ncbi.nlm.nih.gov/genomes/all/GCF/000/092/225/GCF_000092225.1_ASM9222v1
WP_013128249.1	prolyl oligopeptidase family serine peptidase	Tsukamurella paurometabola	Actinomycetota	Tsukamurella paurometabola DSM 20162	Bacteria;Terrabacteria group;Actinomycetota	DSM 20162	GCF_000092225.1	2010-05-13T00:00:00Z	GCF_000092225.1	ftp://ftp.ncbi.nlm.nih.gov/genomes/all/GCF/000/092/225/GCF_000092225.1_ASM9222v1
WP_245537856.1	S9 family peptidase	Tsukamurella paurometabola	Actinomycetota	Tsukamurella paurometabola DSM 20162	Bacteria;Terrabacteria group;Actinomycetota	DSM 20162	GCF_000092225.1	2010-05-13T00:00:00Z	GCF_000092225.1	ftp://ftp.ncbi.nlm.nih.gov/genomes/all/GCF/000/092/225/GCF_000092225.1_ASM9222v1
WP_085989441.1	MULTISPECIES: S9 family peptidase	Rhodococcus	Actinomycetota	Prescottella equi	Bacteria;Terrabacteria group;Actinomycetota	JID03-56	GCF_019704075.1	2021-07-12T23:09:00Z	GCF_019704075.1	ftp://ftp.ncbi.nlm.nih.gov/genomes/all/GCF/019/704/075/GCF_019704075.1_ASM1970407v1
WP_085989441.1	MULTISPECIES: S9 family peptidase	Rhodococcus	Actinomycetota	Prescottella equi	Bacteria;Terrabacteria group;Actinomycetota	JCM94-31	GCF_019703995.1	2021-07-12T23:06:00Z	GCF_019703995.1	ftp://ftp.ncbi.nlm.nih.gov/genomes/all/GCF/019/703/995/GCF_019703995.1_ASM1970399v1
WP_085989441.1	MULTISPECIES: S9 family peptidase	Rhodococcus	Actinomycetota	Prescottella equi	Bacteria;Terrabacteria group;Actinomycetota	PAM2287	GCF_002094405.3	2022-04-12T00:00:00Z	GCF_002094405.3	ftp://ftp.ncbi.nlm.nih.gov/genomes/all/GCF/002/094/405/GCF_002094405.3_ASM209440v3
WP_221279912.1	prolyl oligopeptidase family serine peptidase	Rhodococcus hoagii	Actinomycetota	Prescottella equi	Bacteria;Terrabacteria group;Actinomycetota	JID03-56	GCF_019704075.1	2021-07-12T23:09:00Z	GCF_019704075.1	ftp://ftp.ncbi.nlm.nih.gov/genomes/all/GCF/019/704/075/GCF_019704075.1_ASM1970407v1
WP_221280212.1	prolyl oligopeptidase family serine peptidase	Rhodococcus hoagii	Actinomycetota	Prescottella equi	Bacteria;Terrabacteria group;Actinomycetota	JID03-56	GCF_019704075.1	2021-07-12T23:09:00Z	GCF_019704075.1	ftp://ftp.ncbi.nlm.nih.gov/genomes/all/GCF/019/704/075/GCF_019704075.1_ASM1970407v1
WP_221280278.1	prolyl oligopeptidase family serine peptidase	Rhodococcus hoagii	Actinomycetota	Prescottella equi	Bacteria;Terrabacteria group;Actinomycetota	JID03-56	GCF_019704075.1	2021-07-12T23:09:00Z	GCF_019704075.1	ftp://ftp.ncbi.nlm.nih.gov/genomes/all/GCF/019/704/075/GCF_019704075.1_ASM1970407v1
WP_189695771.1	prolyl oligopeptidase family serine peptidase	Streptomyces chromofuscus	Actinomycetota	Streptomyces chromofuscus	Bacteria;Terrabacteria group;Actinomycetota	DSM 40273	GCF_015160875.1	2020-11-01T00:00:00Z	GCF_015160875.1	ftp://ftp.ncbi.nlm.nih.gov/genomes/all/GCF/015/160/875/GCF_015160875.1_ASM1516087v1
WP_189696367.1	prolyl oligopeptidase family serine peptidase	Streptomyces chromofuscus	Actinomycetota	Streptomyces chromofuscus	Bacteria;Terrabacteria group;Actinomycetota	DSM 40273	GCF_015160875.1	2020-11-01T00:00:00Z	GCF_015160875.1	ftp://ftp.ncbi.nlm.nih.gov/genomes/all/GCF/015/160/875/GCF_015160875.1_ASM1516087v1
WP_189698243.1	prolyl oligopeptidase family serine peptidase	Streptomyces chromofuscus	Actinomycetota	Streptomyces chromofuscus	Bacteria;Terrabacteria group;Actinomycetota	DSM 40273	GCF_015160875.1	2020-11-01T00:00:00Z	GCF_015160875.1	ftp://ftp.ncbi.nlm.nih.gov/genomes/all/GCF/015/160/875/GCF_015160875.1_ASM1516087v1
WP_189702145.1	S9 family peptidase	Streptomyces chromofuscus	Actinomycetota	Streptomyces chromofuscus	Bacteria;Terrabacteria group;Actinomycetota	DSM 40273	GCF_015160875.1	2020-11-01T00:00:00Z	GCF_015160875.1	ftp://ftp.ncbi.nlm.nih.gov/genomes/all/GCF/015/160/875/GCF_015160875.1_ASM1516087v1
WP_257114598.1	prolyl oligopeptidase family serine peptidase	Schaalia odontolytica	Actinomycetota	Schaalia odontolytica	Bacteria;Terrabacteria group;Actinomycetota	KHUD_008	GCF_024584435.1	2022-08-08T00:00:00Z	GCF_024584435.1	ftp://ftp.ncbi.nlm.nih.gov/genomes/all/GCF/024/584/435/GCF_024584435.1_ASM2458443v1
WP_257114795.1	prolyl oligopeptidase family serine peptidase	Schaalia odontolytica	Actinomycetota	Schaalia odontolytica	Bacteria;Terrabacteria group;Actinomycetota	KHUD_008	GCF_024584435.1	2022-08-08T00:00:00Z	GCF_024584435.1	ftp://ftp.ncbi.nlm.nih.gov/genomes/all/GCF/024/584/435/GCF_024584435.1_ASM2458443v1
WP_014526206.1	S9 family peptidase	Corynebacterium ulcerans	Actinomycetota	Corynebacterium ulcerans	Bacteria;Terrabacteria group;Actinomycetota	MRi49	GCF_009789155.1	2019-12-21T00:00:00Z	GCF_009789155.1	ftp://ftp.ncbi.nlm.nih.gov/genomes/all/GCF/009/789/155/GCF_009789155.1_ASM978915v1
WP_014526206.1	S9 family peptidase	Corynebacterium ulcerans	Actinomycetota	Corynebacterium ulcerans	Bacteria;Terrabacteria group;Actinomycetota	210932	GCF_000767415.1	2014-10-20T00:00:00Z	GCF_000767415.1	ftp://ftp.ncbi.nlm.nih.gov/genomes/all/GCF/000/767/415/GCF_000767415.1_ASM76741v1
WP_014526206.1	S9 family peptidase	Corynebacterium ulcerans	Actinomycetota	Corynebacterium ulcerans	Bacteria;Terrabacteria group;Actinomycetota	FH2016-1	GCF_009002285.1	2019-09-05T00:00:00Z	GCF_009002285.1	ftp://ftp.ncbi.nlm.nih.gov/genomes/all/GCF/009/002/285/GCF_009002285.1_ASM900228v1
WP_014526206.1	S9 family peptidase	Corynebacterium ulcerans	Actinomycetota	Corynebacterium ulcerans	Bacteria;Terrabacteria group;Actinomycetota	LIV-14050	GCF_014792805.1	2020-09-29T00:00:00Z	GCF_014792805.1	ftp://ftp.ncbi.nlm.nih.gov/genomes/all/GCF/014/792/805/GCF_014792805.1_ASM1479280v1
WP_014526206.1	S9 family peptidase	Corynebacterium ulcerans	Actinomycetota	Corynebacterium ulcerans	Bacteria;Terrabacteria group;Actinomycetota	211	GCF_008995395.1	2019-09-05T00:00:00Z	GCF_008995395.1	ftp://ftp.ncbi.nlm.nih.gov/genomes/all/GCF/008/995/395/GCF_008995395.1_ASM899539v1
WP_014526206.1	S9 family peptidase	Corynebacterium ulcerans	Actinomycetota	Corynebacterium ulcerans	Bacteria;Terrabacteria group;Actinomycetota	NCTC13718	GCF_900475605.1	2018-06-17T00:00:00Z	GCF_900475605.1	ftp://ftp.ncbi.nlm.nih.gov/genomes/all/GCF/900/475/605/GCF_900475605.1_45532_A02
WP_014526206.1	S9 family peptidase	Corynebacterium ulcerans	Actinomycetota	Corynebacterium ulcerans 809	Bacteria;Terrabacteria group;Actinomycetota	809	GCF_000215645.1	2011-06-02T00:00:00Z	GCF_000215645.1	ftp://ftp.ncbi.nlm.nih.gov/genomes/all/GCF/000/215/645/GCF_000215645.1_ASM21564v1
WP_014526206.1	S9 family peptidase	Corynebacterium ulcerans	Actinomycetota	Corynebacterium ulcerans 0102	Bacteria;Terrabacteria group;Actinomycetota	102	GCF_000306825.1	2012-07-02T23:07:00Z	GCF_000306825.1	ftp://ftp.ncbi.nlm.nih.gov/genomes/all/GCF/000/306/825/GCF_000306825.1_ASM30682v1
WP_014526206.1	S9 family peptidase	Corynebacterium ulcerans	Actinomycetota	Corynebacterium ulcerans	Bacteria;Terrabacteria group;Actinomycetota	131001	GCF_001281445.1	2015-09-14T00:00:00Z	GCF_001281445.1	ftp://ftp.ncbi.nlm.nih.gov/genomes/all/GCF/001/281/445/GCF_001281445.1_ASM128144v1
WP_054249474.1	prolyl oligopeptidase family serine peptidase	Corynebacterium ulcerans	Actinomycetota	Corynebacterium ulcerans	Bacteria;Terrabacteria group;Actinomycetota	MRi49	GCF_009789155.1	2019-12-21T00:00:00Z	GCF_009789155.1	ftp://ftp.ncbi.nlm.nih.gov/genomes/all/GCF/009/789/155/GCF_009789155.1_ASM978915v1
WP_054249474.1	prolyl oligopeptidase family serine peptidase	Corynebacterium ulcerans	Actinomycetota	Corynebacterium ulcerans	Bacteria;Terrabacteria group;Actinomycetota	LIV-14050	GCF_014792805.1	2020-09-29T00:00:00Z	GCF_014792805.1	ftp://ftp.ncbi.nlm.nih.gov/genomes/all/GCF/014/792/805/GCF_014792805.1_ASM1479280v1
WP_185988465.1	prolyl oligopeptidase family serine peptidase	Actinomyces sp. oral taxon 169	Actinomycetota	Actinomyces sp. oral taxon 169	Bacteria;Terrabacteria group;Actinomycetota	F0496	GCF_013394715.1	2020-07-08T00:00:00Z	GCF_013394715.1	ftp://ftp.ncbi.nlm.nih.gov/genomes/all/GCF/013/394/715/GCF_013394715.1_ASM1339471v1
WP_138351022.1	prolyl oligopeptidase family serine peptidase	Streptomyces sp. So13.3	Actinomycetota	Streptomyces sp. So13.3	Bacteria;Terrabacteria group;Actinomycetota	So13.3	GCF_005860785.2	2020-02-18T00:00:00Z	GCF_005860785.2	ftp://ftp.ncbi.nlm.nih.gov/genomes/all/GCF/005/860/785/GCF_005860785.2_ASM586078v2
WP_138358718.1	prolyl oligopeptidase family serine peptidase	Streptomyces sp. So13.3	Actinomycetota	Streptomyces sp. So13.3	Bacteria;Terrabacteria group;Actinomycetota	So13.3	GCF_005860785.2	2020-02-18T00:00:00Z	GCF_005860785.2	ftp://ftp.ncbi.nlm.nih.gov/genomes/all/GCF/005/860/785/GCF_005860785.2_ASM586078v2
WP_075691089.1	prolyl oligopeptidase family serine peptidase	Corynebacterium sphenisci	Actinomycetota	Corynebacterium sphenisci DSM 44792	Bacteria;Terrabacteria group;Actinomycetota	DSM 44792	GCF_001941505.1	2017-01-10T00:00:00Z	GCF_001941505.1	ftp://ftp.ncbi.nlm.nih.gov/genomes/all/GCF/001/941/505/GCF_001941505.1_ASM194150v1
WP_075692923.1	S9 family peptidase	Corynebacterium sphenisci	Actinomycetota	Corynebacterium sphenisci DSM 44792	Bacteria;Terrabacteria group;Actinomycetota	DSM 44792	GCF_001941505.1	2017-01-10T00:00:00Z	GCF_001941505.1	ftp://ftp.ncbi.nlm.nih.gov/genomes/all/GCF/001/941/505/GCF_001941505.1_ASM194150v1
WP_156191723.1	S9 family peptidase	Corynebacterium kalinowskii	Actinomycetota	Corynebacterium kalinowskii	Bacteria;Terrabacteria group;Actinomycetota	1959	GCF_009734385.1	2019-12-09T00:00:00Z	GCF_009734385.1	ftp://ftp.ncbi.nlm.nih.gov/genomes/all/GCF/009/734/385/GCF_009734385.1_ASM973438v1
WP_156193778.1	prolyl oligopeptidase family serine peptidase	Corynebacterium kalinowskii	Actinomycetota	Corynebacterium kalinowskii	Bacteria;Terrabacteria group;Actinomycetota	1959	GCF_009734385.1	2019-12-09T00:00:00Z	GCF_009734385.1	ftp://ftp.ncbi.nlm.nih.gov/genomes/all/GCF/009/734/385/GCF_009734385.1_ASM973438v1
WP_089064961.1	prolyl oligopeptidase family serine peptidase	Brachybacterium avium	Actinomycetota	Brachybacterium avium	Bacteria;Terrabacteria group;Actinomycetota	VR2415	GCF_002216795.1	2017-07-12T00:00:00Z	GCF_002216795.1	ftp://ftp.ncbi.nlm.nih.gov/genomes/all/GCF/002/216/795/GCF_002216795.1_ASM221679v1
WP_089065297.1	S9 family peptidase	Brachybacterium avium	Actinomycetota	Brachybacterium avium	Bacteria;Terrabacteria group;Actinomycetota	VR2415	GCF_002216795.1	2017-07-12T00:00:00Z	GCF_002216795.1	ftp://ftp.ncbi.nlm.nih.gov/genomes/all/GCF/002/216/795/GCF_002216795.1_ASM221679v1
WP_089065298.1	prolyl oligopeptidase family serine peptidase	Brachybacterium avium	Actinomycetota	Brachybacterium avium	Bacteria;Terrabacteria group;Actinomycetota	VR2415	GCF_002216795.1	2017-07-12T00:00:00Z	GCF_002216795.1	ftp://ftp.ncbi.nlm.nih.gov/genomes/all/GCF/002/216/795/GCF_002216795.1_ASM221679v1
WP_089065666.1	prolyl oligopeptidase family serine peptidase	Brachybacterium avium	Actinomycetota	Brachybacterium avium	Bacteria;Terrabacteria group;Actinomycetota	VR2415	GCF_002216795.1	2017-07-12T00:00:00Z	GCF_002216795.1	ftp://ftp.ncbi.nlm.nih.gov/genomes/all/GCF/002/216/795/GCF_002216795.1_ASM221679v1
WP_043582695.1	MULTISPECIES: prolyl oligopeptidase family serine peptidase	Clavibacter	Actinomycetota	Clavibacter sp. A6099	Bacteria;Terrabacteria group;Actinomycetota	A6099	GCF_021919125.1	2022-02-03T00:00:00Z	GCF_021919125.1	ftp://ftp.ncbi.nlm.nih.gov/genomes/all/GCF/021/919/125/GCF_021919125.1_ASM2191912v1
WP_043583274.1	MULTISPECIES: prolyl oligopeptidase family serine peptidase	Clavibacter	Actinomycetota	Clavibacter sp. A6099	Bacteria;Terrabacteria group;Actinomycetota	A6099	GCF_021919125.1	2022-02-03T00:00:00Z	GCF_021919125.1	ftp://ftp.ncbi.nlm.nih.gov/genomes/all/GCF/021/919/125/GCF_021919125.1_ASM2191912v1
WP_043586790.1	MULTISPECIES: S9 family peptidase	Clavibacter	Actinomycetota	Clavibacter sp. A6099	Bacteria;Terrabacteria group;Actinomycetota	A6099	GCF_021919125.1	2022-02-03T00:00:00Z	GCF_021919125.1	ftp://ftp.ncbi.nlm.nih.gov/genomes/all/GCF/021/919/125/GCF_021919125.1_ASM2191912v1
WP_119374083.1	MULTISPECIES: S9 family peptidase	Clavibacter	Actinomycetota	Clavibacter sp. A6099	Bacteria;Terrabacteria group;Actinomycetota	A6099	GCF_021919125.1	2022-02-03T00:00:00Z	GCF_021919125.1	ftp://ftp.ncbi.nlm.nih.gov/genomes/all/GCF/021/919/125/GCF_021919125.1_ASM2191912v1
WP_121546867.1	prolyl oligopeptidase family serine peptidase	Streptomyces fungicidicus	Actinomycetota	Streptomyces fungicidicus	Bacteria;Terrabacteria group;Actinomycetota	F10	GCF_020783515.1	2021-11-07T00:00:00Z	GCF_020783515.1	ftp://ftp.ncbi.nlm.nih.gov/genomes/all/GCF/020/783/515/GCF_020783515.1_ASM2078351v1
WP_121546867.1	prolyl oligopeptidase family serine peptidase	Streptomyces fungicidicus	Actinomycetota	Streptomyces fungicidicus	Bacteria;Terrabacteria group;Actinomycetota	F8	GCF_020783555.1	2021-11-07T00:00:00Z	GCF_020783555.1	ftp://ftp.ncbi.nlm.nih.gov/genomes/all/GCF/020/783/555/GCF_020783555.1_ASM2078355v1
WP_121546867.1	prolyl oligopeptidase family serine peptidase	Streptomyces fungicidicus	Actinomycetota	Streptomyces fungicidicus	Bacteria;Terrabacteria group;Actinomycetota	F9	GCF_020783535.1	2021-11-07T00:00:00Z	GCF_020783535.1	ftp://ftp.ncbi.nlm.nih.gov/genomes/all/GCF/020/783/535/GCF_020783535.1_ASM2078353v1
WP_121546867.1	prolyl oligopeptidase family serine peptidase	Streptomyces fungicidicus	Actinomycetota	Streptomyces fungicidicus	Bacteria;Terrabacteria group;Actinomycetota	F2	GCF_020783595.1	2021-11-07T00:00:00Z	GCF_020783595.1	ftp://ftp.ncbi.nlm.nih.gov/genomes/all/GCF/020/783/595/GCF_020783595.1_ASM2078359v1
WP_121546867.1	prolyl oligopeptidase family serine peptidase	Streptomyces fungicidicus	Actinomycetota	Streptomyces fungicidicus	Bacteria;Terrabacteria group;Actinomycetota	TXX3120	GCF_003665435.1	2018-10-17T00:00:00Z	GCF_003665435.1	ftp://ftp.ncbi.nlm.nih.gov/genomes/all/GCF/003/665/435/GCF_003665435.1_ASM366543v1
WP_121546867.1	prolyl oligopeptidase family serine peptidase	Streptomyces fungicidicus	Actinomycetota	Streptomyces fungicidicus	Bacteria;Terrabacteria group;Actinomycetota	F7	GCF_020783635.1	2021-11-07T00:00:00Z	GCF_020783635.1	ftp://ftp.ncbi.nlm.nih.gov/genomes/all/GCF/020/783/635/GCF_020783635.1_ASM2078363v1
WP_121546867.1	prolyl oligopeptidase family serine peptidase	Streptomyces fungicidicus	Actinomycetota	Streptomyces fungicidicus	Bacteria;Terrabacteria group;Actinomycetota	ATCC 21013	GCF_020783575.1	2021-11-07T00:00:00Z	GCF_020783575.1	ftp://ftp.ncbi.nlm.nih.gov/genomes/all/GCF/020/783/575/GCF_020783575.1_ASM2078357v1
WP_121546867.1	prolyl oligopeptidase family serine peptidase	Streptomyces fungicidicus	Actinomycetota	Streptomyces fungicidicus	Bacteria;Terrabacteria group;Actinomycetota	F1	GCF_020783615.1	2021-11-07T00:00:00Z	GCF_020783615.1	ftp://ftp.ncbi.nlm.nih.gov/genomes/all/GCF/020/783/615/GCF_020783615.1_ASM2078361v1
WP_163013377.1	prolyl oligopeptidase family serine peptidase	Streptomyces fungicidicus	Actinomycetota	Streptomyces fungicidicus	Bacteria;Terrabacteria group;Actinomycetota	F10	GCF_020783515.1	2021-11-07T00:00:00Z	GCF_020783515.1	ftp://ftp.ncbi.nlm.nih.gov/genomes/all/GCF/020/783/515/GCF_020783515.1_ASM2078351v1
WP_163013377.1	prolyl oligopeptidase family serine peptidase	Streptomyces fungicidicus	Actinomycetota	Streptomyces fungicidicus	Bacteria;Terrabacteria group;Actinomycetota	F8	GCF_020783555.1	2021-11-07T00:00:00Z	GCF_020783555.1	ftp://ftp.ncbi.nlm.nih.gov/genomes/all/GCF/020/783/555/GCF_020783555.1_ASM2078355v1
WP_163013377.1	prolyl oligopeptidase family serine peptidase	Streptomyces fungicidicus	Actinomycetota	Streptomyces fungicidicus	Bacteria;Terrabacteria group;Actinomycetota	F9	GCF_020783535.1	2021-11-07T00:00:00Z	GCF_020783535.1	ftp://ftp.ncbi.nlm.nih.gov/genomes/all/GCF/020/783/535/GCF_020783535.1_ASM2078353v1
WP_163013377.1	prolyl oligopeptidase family serine peptidase	Streptomyces fungicidicus	Actinomycetota	Streptomyces fungicidicus	Bacteria;Terrabacteria group;Actinomycetota	F2	GCF_020783595.1	2021-11-07T00:00:00Z	GCF_020783595.1	ftp://ftp.ncbi.nlm.nih.gov/genomes/all/GCF/020/783/595/GCF_020783595.1_ASM2078359v1
WP_163013377.1	prolyl oligopeptidase family serine peptidase	Streptomyces fungicidicus	Actinomycetota	Streptomyces fungicidicus	Bacteria;Terrabacteria group;Actinomycetota	TXX3120	GCF_003665435.1	2018-10-17T00:00:00Z	GCF_003665435.1	ftp://ftp.ncbi.nlm.nih.gov/genomes/all/GCF/003/665/435/GCF_003665435.1_ASM366543v1
WP_163013377.1	prolyl oligopeptidase family serine peptidase	Streptomyces fungicidicus	Actinomycetota	Streptomyces fungicidicus	Bacteria;Terrabacteria group;Actinomycetota	F7	GCF_020783635.1	2021-11-07T00:00:00Z	GCF_020783635.1	ftp://ftp.ncbi.nlm.nih.gov/genomes/all/GCF/020/783/635/GCF_020783635.1_ASM2078363v1
WP_163013377.1	prolyl oligopeptidase family serine peptidase	Streptomyces fungicidicus	Actinomycetota	Streptomyces fungicidicus	Bacteria;Terrabacteria group;Actinomycetota	ATCC 21013	GCF_020783575.1	2021-11-07T00:00:00Z	GCF_020783575.1	ftp://ftp.ncbi.nlm.nih.gov/genomes/all/GCF/020/783/575/GCF_020783575.1_ASM2078357v1
WP_163013377.1	prolyl oligopeptidase family serine peptidase	Streptomyces fungicidicus	Actinomycetota	Streptomyces fungicidicus	Bacteria;Terrabacteria group;Actinomycetota	F1	GCF_020783615.1	2021-11-07T00:00:00Z	GCF_020783615.1	ftp://ftp.ncbi.nlm.nih.gov/genomes/all/GCF/020/783/615/GCF_020783615.1_ASM2078361v1
WP_083192718.1	prolyl oligopeptidase family serine peptidase	Streptomyces violaceoruber	Actinomycetota	Streptomyces violaceoruber	Bacteria;Terrabacteria group;Actinomycetota	S21	GCF_002082175.1	2017-04-10T00:00:00Z	GCF_002082175.1	ftp://ftp.ncbi.nlm.nih.gov/genomes/all/GCF/002/082/175/GCF_002082175.1_ASM208217v1
WP_206280859.1	prolyl oligopeptidase family protein	Mycobacterium tuberculosis	Actinomycetota	Mycobacterium tuberculosis	Bacteria;Terrabacteria group;Actinomycetota	120/26CAO	GCF_017164035.1	2021-03-04T00:00:00Z	GCF_017164035.1	ftp://ftp.ncbi.nlm.nih.gov/genomes/all/GCF/017/164/035/GCF_017164035.1_ASM1716403v1
WP_206280859.1	prolyl oligopeptidase family protein	Mycobacterium tuberculosis	Actinomycetota	Mycobacterium tuberculosis	Bacteria;Terrabacteria group;Actinomycetota	267/47W148	GCF_017164055.1	2021-03-04T00:00:00Z	GCF_017164055.1	ftp://ftp.ncbi.nlm.nih.gov/genomes/all/GCF/017/164/055/GCF_017164055.1_ASM1716405v1
WP_168509885.1	prolyl oligopeptidase family serine peptidase	Streptomyces sp. S1D4-11	Actinomycetota	Streptomyces sp. S1D4-11	Bacteria;Terrabacteria group;Actinomycetota	S1D4-11	GCF_012275145.1	2020-04-13T00:00:00Z	GCF_012275145.1	ftp://ftp.ncbi.nlm.nih.gov/genomes/all/GCF/012/275/145/GCF_012275145.1_ASM1227514v1
WP_168510928.1	prolyl oligopeptidase family serine peptidase	Streptomyces sp. S1D4-11	Actinomycetota	Streptomyces sp. S1D4-11	Bacteria;Terrabacteria group;Actinomycetota	S1D4-11	GCF_012275145.1	2020-04-13T00:00:00Z	GCF_012275145.1	ftp://ftp.ncbi.nlm.nih.gov/genomes/all/GCF/012/275/145/GCF_012275145.1_ASM1227514v1
WP_168513077.1	prolyl oligopeptidase family serine peptidase	Streptomyces sp. S1D4-11	Actinomycetota	Streptomyces sp. S1D4-11	Bacteria;Terrabacteria group;Actinomycetota	S1D4-11	GCF_012275145.1	2020-04-13T00:00:00Z	GCF_012275145.1	ftp://ftp.ncbi.nlm.nih.gov/genomes/all/GCF/012/275/145/GCF_012275145.1_ASM1227514v1
WP_219585160.1	S9 family peptidase	Schaalia turicensis	Actinomycetota	Schaalia turicensis	Bacteria;Terrabacteria group;Actinomycetota	CT001	GCF_019380255.1	2021-07-28T00:00:00Z	GCF_019380255.1	ftp://ftp.ncbi.nlm.nih.gov/genomes/all/GCF/019/380/255/GCF_019380255.1_ASM1938025v1
WP_219585580.1	prolyl oligopeptidase family serine peptidase	Schaalia turicensis	Actinomycetota	Schaalia turicensis	Bacteria;Terrabacteria group;Actinomycetota	CT001	GCF_019380255.1	2021-07-28T00:00:00Z	GCF_019380255.1	ftp://ftp.ncbi.nlm.nih.gov/genomes/all/GCF/019/380/255/GCF_019380255.1_ASM1938025v1
WP_250235304.1	prolyl oligopeptidase family serine peptidase	Bifidobacterium longum	Actinomycetota	Bifidobacterium longum subsp. infantis	Bacteria;Terrabacteria group;Actinomycetota	hadza_2261_Bf14	GCF_940588555.1	2022-05-02T00:00:00Z	GCF_940588555.1	ftp://ftp.ncbi.nlm.nih.gov/genomes/all/GCF/940/588/555/GCF_940588555.1_hadza_2261_Bf14
WP_250236494.1	S9 family peptidase	Bifidobacterium longum	Actinomycetota	Bifidobacterium longum subsp. infantis	Bacteria;Terrabacteria group;Actinomycetota	hadza_2261_Bf14	GCF_940588555.1	2022-05-02T00:00:00Z	GCF_940588555.1	ftp://ftp.ncbi.nlm.nih.gov/genomes/all/GCF/940/588/555/GCF_940588555.1_hadza_2261_Bf14
WP_176101890.1	prolyl oligopeptidase family serine peptidase	Streptomyces sp. NA04227	Actinomycetota	Streptomyces sp. NA04227	Bacteria;Terrabacteria group;Actinomycetota	NA04227	GCF_013364195.1	2020-06-22T00:00:00Z	GCF_013364195.1	ftp://ftp.ncbi.nlm.nih.gov/genomes/all/GCF/013/364/195/GCF_013364195.1_ASM1336419v1
WP_176102603.1	prolyl oligopeptidase family serine peptidase	Streptomyces sp. NA04227	Actinomycetota	Streptomyces sp. NA04227	Bacteria;Terrabacteria group;Actinomycetota	NA04227	GCF_013364195.1	2020-06-22T00:00:00Z	GCF_013364195.1	ftp://ftp.ncbi.nlm.nih.gov/genomes/all/GCF/013/364/195/GCF_013364195.1_ASM1336419v1
WP_176104908.1	prolyl oligopeptidase family serine peptidase	Streptomyces sp. NA04227	Actinomycetota	Streptomyces sp. NA04227	Bacteria;Terrabacteria group;Actinomycetota	NA04227	GCF_013364195.1	2020-06-22T00:00:00Z	GCF_013364195.1	ftp://ftp.ncbi.nlm.nih.gov/genomes/all/GCF/013/364/195/GCF_013364195.1_ASM1336419v1
WP_254879014.1	prolyl oligopeptidase family serine peptidase	Streptomyces sp. NA04227	Actinomycetota	Streptomyces sp. NA04227	Bacteria;Terrabacteria group;Actinomycetota	NA04227	GCF_013364195.1	2020-06-22T00:00:00Z	GCF_013364195.1	ftp://ftp.ncbi.nlm.nih.gov/genomes/all/GCF/013/364/195/GCF_013364195.1_ASM1336419v1
WP_163672296.1	S9 family peptidase	Mycolicibacterium poriferae	Actinomycetota	Mycolicibacterium poriferae	Bacteria;Terrabacteria group;Actinomycetota	JCM 12603	GCF_010728325.1	2020-02-06T00:00:00Z	GCF_010728325.1	ftp://ftp.ncbi.nlm.nih.gov/genomes/all/GCF/010/728/325/GCF_010728325.1_ASM1072832v1
WP_163672883.1	prolyl oligopeptidase family serine peptidase	Mycolicibacterium poriferae	Actinomycetota	Mycolicibacterium poriferae	Bacteria;Terrabacteria group;Actinomycetota	JCM 12603	GCF_010728325.1	2020-02-06T00:00:00Z	GCF_010728325.1	ftp://ftp.ncbi.nlm.nih.gov/genomes/all/GCF/010/728/325/GCF_010728325.1_ASM1072832v1
WP_163677046.1	prolyl oligopeptidase family serine peptidase	Mycolicibacterium poriferae	Actinomycetota	Mycolicibacterium poriferae	Bacteria;Terrabacteria group;Actinomycetota	JCM 12603	GCF_010728325.1	2020-02-06T00:00:00Z	GCF_010728325.1	ftp://ftp.ncbi.nlm.nih.gov/genomes/all/GCF/010/728/325/GCF_010728325.1_ASM1072832v1
WP_163679159.1	S9 family peptidase	Mycolicibacterium poriferae	Actinomycetota	Mycolicibacterium poriferae	Bacteria;Terrabacteria group;Actinomycetota	JCM 12603	GCF_010728325.1	2020-02-06T00:00:00Z	GCF_010728325.1	ftp://ftp.ncbi.nlm.nih.gov/genomes/all/GCF/010/728/325/GCF_010728325.1_ASM1072832v1
WP_072740524.1	S9 family peptidase	Rhodococcus pyridinivorans	Actinomycetota	Rhodococcus pyridinivorans	Bacteria;Terrabacteria group;Actinomycetota	PE41	GCF_023238485.1	2022-05-04T00:00:00Z	GCF_023238485.1	ftp://ftp.ncbi.nlm.nih.gov/genomes/all/GCF/023/238/485/GCF_023238485.1_ASM2323848v1
WP_072740524.1	S9 family peptidase	Rhodococcus pyridinivorans	Actinomycetota	Rhodococcus sp. GA1	Bacteria;Terrabacteria group;Actinomycetota	GA1	GCF_024321955.1	2022-07-19T00:00:00Z	GCF_024321955.1	ftp://ftp.ncbi.nlm.nih.gov/genomes/all/GCF/024/321/955/GCF_024321955.1_ASM2432195v1
WP_248689933.1	prolyl oligopeptidase family serine peptidase	Rhodococcus pyridinivorans	Actinomycetota	Rhodococcus pyridinivorans	Bacteria;Terrabacteria group;Actinomycetota	PE41	GCF_023238485.1	2022-05-04T00:00:00Z	GCF_023238485.1	ftp://ftp.ncbi.nlm.nih.gov/genomes/all/GCF/023/238/485/GCF_023238485.1_ASM2323848v1
WP_068687807.1	prolyl oligopeptidase family serine peptidase	Thermobifida halotolerans	Actinomycetota	Thermobifida halotolerans	Bacteria;Terrabacteria group;Actinomycetota	DSM 44931	GCF_003574835.2	2020-10-21T00:00:00Z	GCF_003574835.2	ftp://ftp.ncbi.nlm.nih.gov/genomes/all/GCF/003/574/835/GCF_003574835.2_ASM357483v2
WP_068688774.1	prolyl oligopeptidase family serine peptidase	Thermobifida halotolerans	Actinomycetota	Thermobifida halotolerans	Bacteria;Terrabacteria group;Actinomycetota	DSM 44931	GCF_003574835.2	2020-10-21T00:00:00Z	GCF_003574835.2	ftp://ftp.ncbi.nlm.nih.gov/genomes/all/GCF/003/574/835/GCF_003574835.2_ASM357483v2
WP_068690762.1	prolyl oligopeptidase family serine peptidase	Thermobifida halotolerans	Actinomycetota	Thermobifida halotolerans	Bacteria;Terrabacteria group;Actinomycetota	DSM 44931	GCF_003574835.2	2020-10-21T00:00:00Z	GCF_003574835.2	ftp://ftp.ncbi.nlm.nih.gov/genomes/all/GCF/003/574/835/GCF_003574835.2_ASM357483v2
WP_068693181.1	prolyl oligopeptidase family serine peptidase	Thermobifida halotolerans	Actinomycetota	Thermobifida halotolerans	Bacteria;Terrabacteria group;Actinomycetota	DSM 44931	GCF_003574835.2	2020-10-21T00:00:00Z	GCF_003574835.2	ftp://ftp.ncbi.nlm.nih.gov/genomes/all/GCF/003/574/835/GCF_003574835.2_ASM357483v2
WP_119267999.1	prolyl oligopeptidase family serine peptidase	Thermobifida halotolerans	Actinomycetota	Thermobifida halotolerans	Bacteria;Terrabacteria group;Actinomycetota	DSM 44931	GCF_003574835.2	2020-10-21T00:00:00Z	GCF_003574835.2	ftp://ftp.ncbi.nlm.nih.gov/genomes/all/GCF/003/574/835/GCF_003574835.2_ASM357483v2
WP_018768840.1	MULTISPECIES: S9 family peptidase	unclassified Arthrobacter	Actinomycetota	Arthrobacter sp. StoSoilB19	Bacteria;Terrabacteria group;Actinomycetota	StoSoilB19	GCF_019977275.1	2021-09-02T00:00:00Z	GCF_019977275.1	ftp://ftp.ncbi.nlm.nih.gov/genomes/all/GCF/019/977/275/GCF_019977275.1_ASM1997727v1
WP_018768840.1	MULTISPECIES: S9 family peptidase	unclassified Arthrobacter	Actinomycetota	Arthrobacter sp. FX8	Bacteria;Terrabacteria group;Actinomycetota	FX8	GCF_026723805.1	2022-12-07T00:00:00Z	GCF_026723805.1	ftp://ftp.ncbi.nlm.nih.gov/genomes/all/GCF/026/723/805/GCF_026723805.1_ASM2672380v1
WP_018770959.1	MULTISPECIES: prolyl oligopeptidase family serine peptidase	unclassified Arthrobacter	Actinomycetota	Arthrobacter sp. StoSoilB19	Bacteria;Terrabacteria group;Actinomycetota	StoSoilB19	GCF_019977275.1	2021-09-02T00:00:00Z	GCF_019977275.1	ftp://ftp.ncbi.nlm.nih.gov/genomes/all/GCF/019/977/275/GCF_019977275.1_ASM1997727v1
WP_224084271.1	prolyl oligopeptidase family serine peptidase	Arthrobacter sp. StoSoilB19	Actinomycetota	Arthrobacter sp. StoSoilB19	Bacteria;Terrabacteria group;Actinomycetota	StoSoilB19	GCF_019977275.1	2021-09-02T00:00:00Z	GCF_019977275.1	ftp://ftp.ncbi.nlm.nih.gov/genomes/all/GCF/019/977/275/GCF_019977275.1_ASM1997727v1
WP_013160847.1	prolyl oligopeptidase family serine peptidase	Propionibacterium freudenreichii	Actinomycetota	Propionibacterium freudenreichii	Bacteria;Terrabacteria group;Actinomycetota	MJ2	GCF_027945155.1	2023-01-24T00:00:00Z	GCF_027945155.1	ftp://ftp.ncbi.nlm.nih.gov/genomes/all/GCF/027/945/155/GCF_027945155.1_ASM2794515v1
WP_013160847.1	prolyl oligopeptidase family serine peptidase	Propionibacterium freudenreichii	Actinomycetota	Propionibacterium freudenreichii	Bacteria;Terrabacteria group;Actinomycetota	PFRJS4	GCF_900086925.1	2017-10-09T00:00:00Z	GCF_900086925.1	ftp://ftp.ncbi.nlm.nih.gov/genomes/all/GCF/900/086/925/GCF_900086925.1_PFRJS4
WP_013160847.1	prolyl oligopeptidase family serine peptidase	Propionibacterium freudenreichii	Actinomycetota	Propionibacterium freudenreichii	Bacteria;Terrabacteria group;Actinomycetota	TL29	GCF_027557735.1	2023-01-03T00:00:00Z	GCF_027557735.1	ftp://ftp.ncbi.nlm.nih.gov/genomes/all/GCF/027/557/735/GCF_027557735.1_ASM2755773v1
WP_013160847.1	prolyl oligopeptidase family serine peptidase	Propionibacterium freudenreichii	Actinomycetota	Propionibacterium freudenreichii	Bacteria;Terrabacteria group;Actinomycetota	FAM 14217	GCF_013205725.1	2020-06-02T00:00:00Z	GCF_013205725.1	ftp://ftp.ncbi.nlm.nih.gov/genomes/all/GCF/013/205/725/GCF_013205725.1_ASM1320572v1
WP_013160847.1	prolyl oligopeptidase family serine peptidase	Propionibacterium freudenreichii	Actinomycetota	Propionibacterium freudenreichii	Bacteria;Terrabacteria group;Actinomycetota	PFRJS25	GCF_900097245.1	2017-10-09T00:00:00Z	GCF_900097245.1	ftp://ftp.ncbi.nlm.nih.gov/genomes/all/GCF/900/097/245/GCF_900097245.1_PFRJS25
WP_013160847.1	prolyl oligopeptidase family serine peptidase	Propionibacterium freudenreichii	Actinomycetota	Propionibacterium freudenreichii	Bacteria;Terrabacteria group;Actinomycetota	PFRJS12-1	GCF_900095075.1	2017-10-09T00:00:00Z	GCF_900095075.1	ftp://ftp.ncbi.nlm.nih.gov/genomes/all/GCF/900/095/075/GCF_900095075.1_PFRJS12-1
WP_013160847.1	prolyl oligopeptidase family serine peptidase	Propionibacterium freudenreichii	Actinomycetota	Propionibacterium freudenreichii	Bacteria;Terrabacteria group;Actinomycetota	P.UF1	GCF_002117425.1	2017-05-02T00:00:00Z	GCF_002117425.1	ftp://ftp.ncbi.nlm.nih.gov/genomes/all/GCF/002/117/425/GCF_002117425.1_ASM211742v1
WP_013160847.1	prolyl oligopeptidase family serine peptidase	Propionibacterium freudenreichii	Actinomycetota	Propionibacterium freudenreichii subsp. shermanii CIRM-BIA1	Bacteria;Terrabacteria group;Actinomycetota	CIRM-B1AI	GCF_000091725.1	2010-05-26T00:00:00Z	GCF_000091725.1	ftp://ftp.ncbi.nlm.nih.gov/genomes/all/GCF/000/091/725/GCF_000091725.1_ASM9172v1
WP_013160847.1	prolyl oligopeptidase family serine peptidase	Propionibacterium freudenreichii	Actinomycetota	Propionibacterium freudenreichii	Bacteria;Terrabacteria group;Actinomycetota	PFRJS22-genome	GCF_900092755.1	2017-10-09T00:00:00Z	GCF_900092755.1	ftp://ftp.ncbi.nlm.nih.gov/genomes/all/GCF/900/092/755/GCF_900092755.1_PFRJS22-genome
WP_013160847.1	prolyl oligopeptidase family serine peptidase	Propionibacterium freudenreichii	Actinomycetota	Propionibacterium freudenreichii	Bacteria;Terrabacteria group;Actinomycetota	PFRJS12	GCF_900087375.1	2017-10-09T00:00:00Z	GCF_900087375.1	ftp://ftp.ncbi.nlm.nih.gov/genomes/all/GCF/900/087/375/GCF_900087375.1_PFRJS12-2
WP_013160847.1	prolyl oligopeptidase family serine peptidase	Propionibacterium freudenreichii	Actinomycetota	Propionibacterium freudenreichii	Bacteria;Terrabacteria group;Actinomycetota	MGYG-HGUT-02401	GCF_902386715.1	2019-08-09T00:00:00Z	GCF_902386715.1	ftp://ftp.ncbi.nlm.nih.gov/genomes/all/GCF/902/386/715/GCF_902386715.1_UHGG_MGYG-HGUT-02401
WP_013160847.1	prolyl oligopeptidase family serine peptidase	Propionibacterium freudenreichii	Actinomycetota	Propionibacterium freudenreichii	Bacteria;Terrabacteria group;Actinomycetota	TL19	GCF_027557755.1	2023-01-03T00:00:00Z	GCF_027557755.1	ftp://ftp.ncbi.nlm.nih.gov/genomes/all/GCF/027/557/755/GCF_027557755.1_ASM2755775v1
WP_013160847.1	prolyl oligopeptidase family serine peptidase	Propionibacterium freudenreichii	Actinomycetota	Propionibacterium freudenreichii	Bacteria;Terrabacteria group;Actinomycetota	TL110	GCF_027557955.1	2023-01-03T00:00:00Z	GCF_027557955.1	ftp://ftp.ncbi.nlm.nih.gov/genomes/all/GCF/027/557/955/GCF_027557955.1_ASM2755795v1
WP_013160847.1	prolyl oligopeptidase family serine peptidase	Propionibacterium freudenreichii	Actinomycetota	Propionibacterium freudenreichii	Bacteria;Terrabacteria group;Actinomycetota	PFRJS2	GCF_900087025.1	2017-10-09T00:00:00Z	GCF_900087025.1	ftp://ftp.ncbi.nlm.nih.gov/genomes/all/GCF/900/087/025/GCF_900087025.1_PFRJS2
WP_013160847.1	prolyl oligopeptidase family serine peptidase	Propionibacterium freudenreichii	Actinomycetota	Propionibacterium freudenreichii subsp. shermanii	Bacteria;Terrabacteria group;Actinomycetota	PFREUDJS1	GCF_900016155.1	2016-04-19T00:00:00Z	GCF_900016155.1	ftp://ftp.ncbi.nlm.nih.gov/genomes/all/GCF/900/016/155/GCF_900016155.1_PFREUDJS1
WP_013160847.1	prolyl oligopeptidase family serine peptidase	Propionibacterium freudenreichii	Actinomycetota	Propionibacterium freudenreichii	Bacteria;Terrabacteria group;Actinomycetota	PFRJS-23	GCF_900097255.1	2017-10-09T00:00:00Z	GCF_900097255.1	ftp://ftp.ncbi.nlm.nih.gov/genomes/all/GCF/900/097/255/GCF_900097255.1_PFRJS-23
WP_019289487.1	MULTISPECIES: prolyl oligopeptidase family serine peptidase	Rhodococcus	Actinomycetota	Rhodococcus pyridinivorans	Bacteria;Terrabacteria group;Actinomycetota	DNHP-S2	GCF_021165995.1	2021-12-12T00:00:00Z	GCF_021165995.1	ftp://ftp.ncbi.nlm.nih.gov/genomes/all/GCF/021/165/995/GCF_021165995.1_ASM2116599v1
WP_019289487.1	MULTISPECIES: prolyl oligopeptidase family serine peptidase	Rhodococcus	Actinomycetota	Rhodococcus sp. GA1	Bacteria;Terrabacteria group;Actinomycetota	GA1	GCF_024321955.1	2022-07-19T00:00:00Z	GCF_024321955.1	ftp://ftp.ncbi.nlm.nih.gov/genomes/all/GCF/024/321/955/GCF_024321955.1_ASM2432195v1
WP_019289487.1	MULTISPECIES: prolyl oligopeptidase family serine peptidase	Rhodococcus	Actinomycetota	Rhodococcus pyridinivorans	Bacteria;Terrabacteria group;Actinomycetota	B403	GCF_016598695.1	2021-01-10T00:00:00Z	GCF_016598695.1	ftp://ftp.ncbi.nlm.nih.gov/genomes/all/GCF/016/598/695/GCF_016598695.1_ASM1659869v1
WP_019289487.1	MULTISPECIES: prolyl oligopeptidase family serine peptidase	Rhodococcus	Actinomycetota	Rhodococcus pyridinivorans	Bacteria;Terrabacteria group;Actinomycetota	TG9	GCF_003288095.1	2018-07-05T00:00:00Z	GCF_003288095.1	ftp://ftp.ncbi.nlm.nih.gov/genomes/all/GCF/003/288/095/GCF_003288095.1_ASM328809v1
WP_019289487.1	MULTISPECIES: prolyl oligopeptidase family serine peptidase	Rhodococcus	Actinomycetota	Rhodococcus sp. 2G	Bacteria;Terrabacteria group;Actinomycetota	2G	GCF_001886355.1	2016-11-28T00:00:00Z	GCF_001886355.1	ftp://ftp.ncbi.nlm.nih.gov/genomes/all/GCF/001/886/355/GCF_001886355.1_ASM188635v1
WP_019289487.1	MULTISPECIES: prolyl oligopeptidase family serine peptidase	Rhodococcus	Actinomycetota	Rhodococcus sp. LW-XY12	Bacteria;Terrabacteria group;Actinomycetota	LW-XY12	GCF_019317345.1	2021-07-22T00:00:00Z	GCF_019317345.1	ftp://ftp.ncbi.nlm.nih.gov/genomes/all/GCF/019/317/345/GCF_019317345.1_ASM1931734v1
WP_231780778.1	prolyl oligopeptidase family serine peptidase	Rhodococcus pyridinivorans	Actinomycetota	Rhodococcus pyridinivorans	Bacteria;Terrabacteria group;Actinomycetota	DNHP-S2	GCF_021165995.1	2021-12-12T00:00:00Z	GCF_021165995.1	ftp://ftp.ncbi.nlm.nih.gov/genomes/all/GCF/021/165/995/GCF_021165995.1_ASM2116599v1
WP_231781123.1	S9 family peptidase	Rhodococcus pyridinivorans	Actinomycetota	Rhodococcus pyridinivorans	Bacteria;Terrabacteria group;Actinomycetota	DNHP-S2	GCF_021165995.1	2021-12-12T00:00:00Z	GCF_021165995.1	ftp://ftp.ncbi.nlm.nih.gov/genomes/all/GCF/021/165/995/GCF_021165995.1_ASM2116599v1
WP_231781741.1	prolyl oligopeptidase family serine peptidase	Rhodococcus pyridinivorans	Actinomycetota	Rhodococcus pyridinivorans	Bacteria;Terrabacteria group;Actinomycetota	DNHP-S2	GCF_021165995.1	2021-12-12T00:00:00Z	GCF_021165995.1	ftp://ftp.ncbi.nlm.nih.gov/genomes/all/GCF/021/165/995/GCF_021165995.1_ASM2116599v1
WP_249625013.1	S9 family peptidase	Corynebacterium pseudodiphtheriticum	Actinomycetota	Corynebacterium pseudodiphtheriticum	Bacteria;Terrabacteria group;Actinomycetota	CD1121	GCF_023509255.1	2022-05-19T00:00:00Z	GCF_023509255.1	ftp://ftp.ncbi.nlm.nih.gov/genomes/all/GCF/023/509/255/GCF_023509255.1_ASM2350925v1
WP_023870045.1	prolyl oligopeptidase family protein	Mycobacterium avium	Actinomycetota	Mycobacterium avium subsp. hominissuis	Bacteria;Terrabacteria group;Actinomycetota	HP17	GCF_002716905.4	2017-10-25T00:00:00Z	GCF_002716905.3	ftp://ftp.ncbi.nlm.nih.gov/genomes/all/GCF/002/716/905/GCF_002716905.3_ASM271690v4
WP_023870045.1	prolyl oligopeptidase family protein	Mycobacterium avium	Actinomycetota	Mycobacterium avium subsp. hominissuis	Bacteria;Terrabacteria group;Actinomycetota	OCU901s_S2_2s	GCF_002716925.3	2017-10-25T00:00:00Z	GCF_002716925.3	ftp://ftp.ncbi.nlm.nih.gov/genomes/all/GCF/002/716/925/GCF_002716925.3_ASM271692v3
WP_023870045.1	prolyl oligopeptidase family protein	Mycobacterium avium	Actinomycetota	Mycobacterium avium subsp. hominissuis	Bacteria;Terrabacteria group;Actinomycetota	OCU873s_P7_4s	GCF_002716965.4	2017-10-25T00:00:00Z	GCF_002716965.3	ftp://ftp.ncbi.nlm.nih.gov/genomes/all/GCF/002/716/965/GCF_002716965.3_ASM271696v4
WP_044543476.1	S9 family peptidase	Mycobacterium avium	Actinomycetota	Mycobacterium avium subsp. hominissuis	Bacteria;Terrabacteria group;Actinomycetota	HP17	GCF_002716905.4	2017-10-25T00:00:00Z	GCF_002716905.3	ftp://ftp.ncbi.nlm.nih.gov/genomes/all/GCF/002/716/905/GCF_002716905.3_ASM271690v4
WP_044543476.1	S9 family peptidase	Mycobacterium avium	Actinomycetota	Mycobacterium avium subsp. hominissuis	Bacteria;Terrabacteria group;Actinomycetota	OCU901s_S2_2s	GCF_002716925.3	2017-10-25T00:00:00Z	GCF_002716925.3	ftp://ftp.ncbi.nlm.nih.gov/genomes/all/GCF/002/716/925/GCF_002716925.3_ASM271692v3
WP_044543476.1	S9 family peptidase	Mycobacterium avium	Actinomycetota	Mycobacterium avium subsp. hominissuis	Bacteria;Terrabacteria group;Actinomycetota	CAM177	GCF_002304065.2	2021-06-17T00:00:00Z	GCF_002304065.2	ftp://ftp.ncbi.nlm.nih.gov/genomes/all/GCF/002/304/065/GCF_002304065.2_ASM230406v2
WP_044543476.1	S9 family peptidase	Mycobacterium avium	Actinomycetota	Mycobacterium avium subsp. hominissuis TH135	Bacteria;Terrabacteria group;Actinomycetota	TH135	GCF_000829075.1	2013-06-01T00:00:00Z	GCF_000829075.1	ftp://ftp.ncbi.nlm.nih.gov/genomes/all/GCF/000/829/075/GCF_000829075.1_ASM82907v1
WP_044543476.1	S9 family peptidase	Mycobacterium avium	Actinomycetota	Mycobacterium avium subsp. hominissuis	Bacteria;Terrabacteria group;Actinomycetota	OCU873s_P7_4s	GCF_002716965.4	2017-10-25T00:00:00Z	GCF_002716965.3	ftp://ftp.ncbi.nlm.nih.gov/genomes/all/GCF/002/716/965/GCF_002716965.3_ASM271696v4
WP_197931810.1	prolyl oligopeptidase family serine peptidase	Brevibacterium casei	Actinomycetota	Brevibacterium casei	Bacteria;Terrabacteria group;Actinomycetota	FDAARGOS_902	GCF_016027415.1	2020-12-14T00:00:00Z	GCF_016027415.1	ftp://ftp.ncbi.nlm.nih.gov/genomes/all/GCF/016/027/415/GCF_016027415.1_ASM1602741v1
WP_197931867.1	prolyl oligopeptidase family serine peptidase	Brevibacterium casei	Actinomycetota	Brevibacterium casei	Bacteria;Terrabacteria group;Actinomycetota	FDAARGOS_902	GCF_016027415.1	2020-12-14T00:00:00Z	GCF_016027415.1	ftp://ftp.ncbi.nlm.nih.gov/genomes/all/GCF/016/027/415/GCF_016027415.1_ASM1602741v1
WP_197931869.1	prolyl oligopeptidase family serine peptidase	Brevibacterium casei	Actinomycetota	Brevibacterium casei	Bacteria;Terrabacteria group;Actinomycetota	FDAARGOS_902	GCF_016027415.1	2020-12-14T00:00:00Z	GCF_016027415.1	ftp://ftp.ncbi.nlm.nih.gov/genomes/all/GCF/016/027/415/GCF_016027415.1_ASM1602741v1
WP_232254171.1	S9 family peptidase	Brevibacterium casei	Actinomycetota	Brevibacterium casei	Bacteria;Terrabacteria group;Actinomycetota	FDAARGOS_902	GCF_016027415.1	2020-12-14T00:00:00Z	GCF_016027415.1	ftp://ftp.ncbi.nlm.nih.gov/genomes/all/GCF/016/027/415/GCF_016027415.1_ASM1602741v1
WP_247451234.1	prolyl oligopeptidase family serine peptidase	Gordonia hongkongensis	Actinomycetota	Gordonia hongkongensis	Bacteria;Terrabacteria group;Actinomycetota	JCM 31934	GCF_023078355.1	2022-04-21T00:00:00Z	GCF_023078355.1	ftp://ftp.ncbi.nlm.nih.gov/genomes/all/GCF/023/078/355/GCF_023078355.1_ASM2307835v1
WP_004939048.1	S9 family peptidase	Streptomyces mobaraensis	Actinomycetota	Streptomyces mobaraensis NBRC 13819 = DSM 40847	Bacteria;Terrabacteria group;Actinomycetota	DSM 40847	GCF_017916255.1	2021-04-13T00:00:00Z	GCF_017916255.1	ftp://ftp.ncbi.nlm.nih.gov/genomes/all/GCF/017/916/255/GCF_017916255.1_ASM1791625v1
WP_004939575.1	prolyl oligopeptidase family serine peptidase	Streptomyces mobaraensis	Actinomycetota	Streptomyces mobaraensis NBRC 13819 = DSM 40847	Bacteria;Terrabacteria group;Actinomycetota	DSM 40847	GCF_017916255.1	2021-04-13T00:00:00Z	GCF_017916255.1	ftp://ftp.ncbi.nlm.nih.gov/genomes/all/GCF/017/916/255/GCF_017916255.1_ASM1791625v1
WP_004954193.1	prolyl oligopeptidase family serine peptidase	Streptomyces mobaraensis	Actinomycetota	Streptomyces mobaraensis NBRC 13819 = DSM 40847	Bacteria;Terrabacteria group;Actinomycetota	DSM 40847	GCF_017916255.1	2021-04-13T00:00:00Z	GCF_017916255.1	ftp://ftp.ncbi.nlm.nih.gov/genomes/all/GCF/017/916/255/GCF_017916255.1_ASM1791625v1
WP_223171118.1	prolyl oligopeptidase family serine peptidase	Microbacterium sp. NIBRBAC000506063	Actinomycetota	Microbacterium sp. NIBRBAC000506063	Bacteria;Terrabacteria group;Actinomycetota	NIBRBAC000506063	GCF_017968845.1	2021-04-15T00:00:00Z	GCF_017968845.1	ftp://ftp.ncbi.nlm.nih.gov/genomes/all/GCF/017/968/845/GCF_017968845.1_ASM1796884v1
WP_232762029.1	MULTISPECIES: prolyl oligopeptidase family serine peptidase	unclassified Microbacterium	Actinomycetota	Microbacterium sp. J1-1	Bacteria;Terrabacteria group;Actinomycetota	J1-1	GCF_024498615.1	2022-08-01T00:00:00Z	GCF_024498615.1	ftp://ftp.ncbi.nlm.nih.gov/genomes/all/GCF/024/498/615/GCF_024498615.1_ASM2449861v1
WP_256534703.1	prolyl oligopeptidase family serine peptidase	Microbacterium sp. J1-1	Actinomycetota	Microbacterium sp. J1-1	Bacteria;Terrabacteria group;Actinomycetota	J1-1	GCF_024498615.1	2022-08-01T00:00:00Z	GCF_024498615.1	ftp://ftp.ncbi.nlm.nih.gov/genomes/all/GCF/024/498/615/GCF_024498615.1_ASM2449861v1
WP_256535540.1	prolyl oligopeptidase family serine peptidase	Microbacterium sp. J1-1	Actinomycetota	Microbacterium sp. J1-1	Bacteria;Terrabacteria group;Actinomycetota	J1-1	GCF_024498615.1	2022-08-01T00:00:00Z	GCF_024498615.1	ftp://ftp.ncbi.nlm.nih.gov/genomes/all/GCF/024/498/615/GCF_024498615.1_ASM2449861v1
WP_005072946.1	S9 family peptidase	Mycobacteroides abscessus	Actinomycetota	Mycobacteroides abscessus	Bacteria;Terrabacteria group;Actinomycetota	FLAC003	GCF_001606195.1	2016-04-04T00:00:00Z	GCF_001606195.1	ftp://ftp.ncbi.nlm.nih.gov/genomes/all/GCF/001/606/195/GCF_001606195.1_ASM160619v1
WP_005072946.1	S9 family peptidase	Mycobacteroides abscessus	Actinomycetota	Mycobacteroides abscessus subsp. abscessus	Bacteria;Terrabacteria group;Actinomycetota	FDAARGOS_1603	GCF_020735485.1	2021-11-03T00:00:00Z	GCF_020735485.1	ftp://ftp.ncbi.nlm.nih.gov/genomes/all/GCF/020/735/485/GCF_020735485.1_ASM2073548v1
WP_005072946.1	S9 family peptidase	Mycobacteroides abscessus	Actinomycetota	Mycobacteroides abscessus subsp. abscessus	Bacteria;Terrabacteria group;Actinomycetota	GD54	GCF_017189395.1	2021-03-05T00:00:00Z	GCF_017189395.1	ftp://ftp.ncbi.nlm.nih.gov/genomes/all/GCF/017/189/395/GCF_017189395.1_ASM1718939v1
WP_005072946.1	S9 family peptidase	Mycobacteroides abscessus	Actinomycetota	Mycobacteroides abscessus subsp. abscessus	Bacteria;Terrabacteria group;Actinomycetota	GD69A	GCF_017183955.1	2021-03-05T00:00:00Z	GCF_017183955.1	ftp://ftp.ncbi.nlm.nih.gov/genomes/all/GCF/017/183/955/GCF_017183955.1_ASM1718395v1
WP_005072946.1	S9 family peptidase	Mycobacteroides abscessus	Actinomycetota	Mycobacteroides abscessus	Bacteria;Terrabacteria group;Actinomycetota	FDAARGOS_1602	GCF_020735505.1	2021-11-03T00:00:00Z	GCF_020735505.1	ftp://ftp.ncbi.nlm.nih.gov/genomes/all/GCF/020/735/505/GCF_020735505.1_ASM2073550v1
WP_005072946.1	S9 family peptidase	Mycobacteroides abscessus	Actinomycetota	Mycobacteroides abscessus subsp. abscessus	Bacteria;Terrabacteria group;Actinomycetota	GD25	GCF_017183655.1	2021-03-05T00:00:00Z	GCF_017183655.1	ftp://ftp.ncbi.nlm.nih.gov/genomes/all/GCF/017/183/655/GCF_017183655.1_ASM1718365v1
WP_005072946.1	S9 family peptidase	Mycobacteroides abscessus	Actinomycetota	Mycobacteroides abscessus subsp. bolletii BD	Bacteria;Terrabacteria group;Actinomycetota	BD	GCF_003609715.1	2017-12-18T23:03:00Z	GCF_003609715.1	ftp://ftp.ncbi.nlm.nih.gov/genomes/all/GCF/003/609/715/GCF_003609715.1_ASM360971v1
WP_005072946.1	S9 family peptidase	Mycobacteroides abscessus	Actinomycetota	Mycobacteroides abscessus subsp. abscessus	Bacteria;Terrabacteria group;Actinomycetota	GD69B	GCF_017183935.1	2021-03-05T00:00:00Z	GCF_017183935.1	ftp://ftp.ncbi.nlm.nih.gov/genomes/all/GCF/017/183/935/GCF_017183935.1_ASM1718393v1
WP_005072946.1	S9 family peptidase	Mycobacteroides abscessus	Actinomycetota	Mycobacteroides abscessus UC22	Bacteria;Terrabacteria group;Actinomycetota	UC22	GCF_001050395.1	2015-07-09T00:00:00Z	GCF_001050395.1	ftp://ftp.ncbi.nlm.nih.gov/genomes/all/GCF/001/050/395/GCF_001050395.1_ASM105039v1
WP_016893173.1	S9 family peptidase	Mycobacteroides abscessus	Actinomycetota	Mycobacteroides abscessus	Bacteria;Terrabacteria group;Actinomycetota	FLAC003	GCF_001606195.1	2016-04-04T00:00:00Z	GCF_001606195.1	ftp://ftp.ncbi.nlm.nih.gov/genomes/all/GCF/001/606/195/GCF_001606195.1_ASM160619v1
WP_062879297.1	prolyl oligopeptidase family serine peptidase	Mycobacteroides abscessus	Actinomycetota	Mycobacteroides abscessus	Bacteria;Terrabacteria group;Actinomycetota	FLAC003	GCF_001606195.1	2016-04-04T00:00:00Z	GCF_001606195.1	ftp://ftp.ncbi.nlm.nih.gov/genomes/all/GCF/001/606/195/GCF_001606195.1_ASM160619v1
WP_062879297.1	prolyl oligopeptidase family serine peptidase	Mycobacteroides abscessus	Actinomycetota	Mycobacteroides abscessus subsp. bolletii	Bacteria;Terrabacteria group;Actinomycetota	GD91	GCF_017183915.1	2021-03-05T00:00:00Z	GCF_017183915.1	ftp://ftp.ncbi.nlm.nih.gov/genomes/all/GCF/017/183/915/GCF_017183915.1_ASM1718391v1
WP_088611892.1	prolyl oligopeptidase family serine peptidase	Corynebacterium jeikeium	Actinomycetota	Corynebacterium jeikeium	Bacteria;Terrabacteria group;Actinomycetota	FDAARGOS_328	GCF_002209185.2	2017-06-27T00:00:00Z	GCF_002209185.2	ftp://ftp.ncbi.nlm.nih.gov/genomes/all/GCF/002/209/185/GCF_002209185.2_ASM220918v2
WP_088611938.1	prolyl oligopeptidase family serine peptidase	Corynebacterium jeikeium	Actinomycetota	Corynebacterium jeikeium	Bacteria;Terrabacteria group;Actinomycetota	FDAARGOS_328	GCF_002209185.2	2017-06-27T00:00:00Z	GCF_002209185.2	ftp://ftp.ncbi.nlm.nih.gov/genomes/all/GCF/002/209/185/GCF_002209185.2_ASM220918v2
WP_088611983.1	S9 family peptidase	Corynebacterium jeikeium	Actinomycetota	Corynebacterium jeikeium	Bacteria;Terrabacteria group;Actinomycetota	FDAARGOS_328	GCF_002209185.2	2017-06-27T00:00:00Z	GCF_002209185.2	ftp://ftp.ncbi.nlm.nih.gov/genomes/all/GCF/002/209/185/GCF_002209185.2_ASM220918v2
WP_050654660.1	MULTISPECIES: S9 family peptidase	Rhodococcus	Actinomycetota	Rhodococcus qingshengii	Bacteria;Terrabacteria group;Actinomycetota	djl-6-2	GCF_002893965.1	2018-01-22T00:00:00Z	GCF_002893965.1	ftp://ftp.ncbi.nlm.nih.gov/genomes/all/GCF/002/893/965/GCF_002893965.1_ASM289396v1
WP_050654660.1	MULTISPECIES: S9 family peptidase	Rhodococcus	Actinomycetota	Rhodococcus sp. YL-1	Bacteria;Terrabacteria group;Actinomycetota	YL-1	GCF_001942025.1	2017-01-10T00:00:00Z	GCF_001942025.1	ftp://ftp.ncbi.nlm.nih.gov/genomes/all/GCF/001/942/025/GCF_001942025.1_ASM194202v1
WP_050654660.1	MULTISPECIES: S9 family peptidase	Rhodococcus	Actinomycetota	Rhodococcus qingshengii	Bacteria;Terrabacteria group;Actinomycetota	CL-05	GCF_017910955.1	2021-04-12T00:00:00Z	GCF_017910955.1	ftp://ftp.ncbi.nlm.nih.gov/genomes/all/GCF/017/910/955/GCF_017910955.1_ASM1791095v1
WP_050654660.1	MULTISPECIES: S9 family peptidase	Rhodococcus	Actinomycetota	Rhodococcus qingshengii	Bacteria;Terrabacteria group;Actinomycetota	RL1	GCF_008306195.1	2019-09-06T00:00:00Z	GCF_008306195.1	ftp://ftp.ncbi.nlm.nih.gov/genomes/all/GCF/008/306/195/GCF_008306195.1_ASM830619v1
WP_050654660.1	MULTISPECIES: S9 family peptidase	Rhodococcus	Actinomycetota	Rhodococcus sp. C1	Bacteria;Terrabacteria group;Actinomycetota	C1	GCF_020809065.1	2021-11-09T00:00:00Z	GCF_020809065.1	ftp://ftp.ncbi.nlm.nih.gov/genomes/all/GCF/020/809/065/GCF_020809065.1_ASM2080906v1
WP_054188016.1	MULTISPECIES: S9 family peptidase	Rhodococcus	Actinomycetota	Rhodococcus qingshengii	Bacteria;Terrabacteria group;Actinomycetota	djl-6-2	GCF_002893965.1	2018-01-22T00:00:00Z	GCF_002893965.1	ftp://ftp.ncbi.nlm.nih.gov/genomes/all/GCF/002/893/965/GCF_002893965.1_ASM289396v1
WP_054188016.1	MULTISPECIES: S9 family peptidase	Rhodococcus	Actinomycetota	Rhodococcus qingshengii	Bacteria;Terrabacteria group;Actinomycetota	RL1	GCF_008306195.1	2019-09-06T00:00:00Z	GCF_008306195.1	ftp://ftp.ncbi.nlm.nih.gov/genomes/all/GCF/008/306/195/GCF_008306195.1_ASM830619v1
WP_042538470.1	S9 family peptidase	Curtobacterium flaccumfaciens	Actinomycetota	Curtobacterium flaccumfaciens pv. poinsettiae	Bacteria;Terrabacteria group;Actinomycetota	LMG 3716	GCF_025451635.1	2022-09-28T00:00:00Z	GCF_025451635.1	ftp://ftp.ncbi.nlm.nih.gov/genomes/all/GCF/025/451/635/GCF_025451635.1_ASM2545163v1
WP_214519852.1	prolyl oligopeptidase family serine peptidase	Curtobacterium flaccumfaciens	Actinomycetota	Curtobacterium flaccumfaciens pv. poinsettiae	Bacteria;Terrabacteria group;Actinomycetota	LMG 3716	GCF_025451635.1	2022-09-28T00:00:00Z	GCF_025451635.1	ftp://ftp.ncbi.nlm.nih.gov/genomes/all/GCF/025/451/635/GCF_025451635.1_ASM2545163v1
WP_262161597.1	prolyl oligopeptidase family serine peptidase	Curtobacterium flaccumfaciens	Actinomycetota	Curtobacterium flaccumfaciens pv. poinsettiae	Bacteria;Terrabacteria group;Actinomycetota	LMG 3716	GCF_025451635.1	2022-09-28T00:00:00Z	GCF_025451635.1	ftp://ftp.ncbi.nlm.nih.gov/genomes/all/GCF/025/451/635/GCF_025451635.1_ASM2545163v1
WP_168495247.1	prolyl oligopeptidase family serine peptidase	Streptomyces sp. RLB1-33	Actinomycetota	Streptomyces sp. RLB1-33	Bacteria;Terrabacteria group;Actinomycetota	RLB1-33	GCF_012273535.1	2020-04-12T00:00:00Z	GCF_012273535.1	ftp://ftp.ncbi.nlm.nih.gov/genomes/all/GCF/012/273/535/GCF_012273535.1_ASM1227353v1
WP_168497424.1	prolyl oligopeptidase family serine peptidase	Streptomyces sp. RLB1-33	Actinomycetota	Streptomyces sp. RLB1-33	Bacteria;Terrabacteria group;Actinomycetota	RLB1-33	GCF_012273535.1	2020-04-12T00:00:00Z	GCF_012273535.1	ftp://ftp.ncbi.nlm.nih.gov/genomes/all/GCF/012/273/535/GCF_012273535.1_ASM1227353v1
WP_137416590.1	prolyl oligopeptidase family serine peptidase	Microbacterium sp. RG1	Actinomycetota	Microbacterium sp. RG1	Bacteria;Terrabacteria group;Actinomycetota	RG1	GCF_005347485.1	2019-05-14T00:00:00Z	GCF_005347485.1	ftp://ftp.ncbi.nlm.nih.gov/genomes/all/GCF/005/347/485/GCF_005347485.1_ASM534748v1
WP_238343764.1	S9 family peptidase	Microbacterium sp. RG1	Actinomycetota	Microbacterium sp. RG1	Bacteria;Terrabacteria group;Actinomycetota	RG1	GCF_005347485.1	2019-05-14T00:00:00Z	GCF_005347485.1	ftp://ftp.ncbi.nlm.nih.gov/genomes/all/GCF/005/347/485/GCF_005347485.1_ASM534748v1
WP_168529252.1	prolyl oligopeptidase family serine peptidase	Streptomyces sp. RPA4-2	Actinomycetota	Streptomyces sp. RPA4-2	Bacteria;Terrabacteria group;Actinomycetota	RPA4-2	GCF_012273515.1	2020-04-12T00:00:00Z	GCF_012273515.1	ftp://ftp.ncbi.nlm.nih.gov/genomes/all/GCF/012/273/515/GCF_012273515.1_ASM1227351v1
WP_168530066.1	prolyl oligopeptidase family serine peptidase	Streptomyces sp. RPA4-2	Actinomycetota	Streptomyces sp. RPA4-2	Bacteria;Terrabacteria group;Actinomycetota	RPA4-2	GCF_012273515.1	2020-04-12T00:00:00Z	GCF_012273515.1	ftp://ftp.ncbi.nlm.nih.gov/genomes/all/GCF/012/273/515/GCF_012273515.1_ASM1227351v1
WP_168530931.1	prolyl oligopeptidase family serine peptidase	Streptomyces sp. RPA4-2	Actinomycetota	Streptomyces sp. RPA4-2	Bacteria;Terrabacteria group;Actinomycetota	RPA4-2	GCF_012273515.1	2020-04-12T00:00:00Z	GCF_012273515.1	ftp://ftp.ncbi.nlm.nih.gov/genomes/all/GCF/012/273/515/GCF_012273515.1_ASM1227351v1
WP_248582053.1	S9 family peptidase	Nocardioides sp. InS609-2	Actinomycetota	Nocardioides sp. InS609-2	Bacteria;Terrabacteria group;Actinomycetota	InS609-2	GCF_023208195.1	2022-05-02T00:00:00Z	GCF_023208195.1	ftp://ftp.ncbi.nlm.nih.gov/genomes/all/GCF/023/208/195/GCF_023208195.1_ASM2320819v1
WP_073854341.1	prolyl oligopeptidase family serine peptidase	Mycobacterium diernhoferi	Actinomycetota	Mycobacterium diernhoferi	Bacteria;Terrabacteria group;Actinomycetota	ATCC 19340	GCF_019456655.1	2021-08-06T00:00:00Z	GCF_019456655.1	ftp://ftp.ncbi.nlm.nih.gov/genomes/all/GCF/019/456/655/GCF_019456655.1_ASM1945665v1
WP_073856637.1	S9 family peptidase	Mycobacterium diernhoferi	Actinomycetota	Mycobacterium diernhoferi	Bacteria;Terrabacteria group;Actinomycetota	ATCC 19340	GCF_019456655.1	2021-08-06T00:00:00Z	GCF_019456655.1	ftp://ftp.ncbi.nlm.nih.gov/genomes/all/GCF/019/456/655/GCF_019456655.1_ASM1945665v1
WP_073859651.1	prolyl oligopeptidase family serine peptidase	Mycobacterium diernhoferi	Actinomycetota	Mycobacterium diernhoferi	Bacteria;Terrabacteria group;Actinomycetota	ATCC 19340	GCF_019456655.1	2021-08-06T00:00:00Z	GCF_019456655.1	ftp://ftp.ncbi.nlm.nih.gov/genomes/all/GCF/019/456/655/GCF_019456655.1_ASM1945665v1
WP_205870744.1	S9 family peptidase	Mycobacterium diernhoferi	Actinomycetota	Mycobacterium diernhoferi	Bacteria;Terrabacteria group;Actinomycetota	ATCC 19340	GCF_019456655.1	2021-08-06T00:00:00Z	GCF_019456655.1	ftp://ftp.ncbi.nlm.nih.gov/genomes/all/GCF/019/456/655/GCF_019456655.1_ASM1945665v1
WP_096801388.1	prolyl oligopeptidase family serine peptidase	Brachybacterium vulturis	Actinomycetota	Brachybacterium vulturis	Bacteria;Terrabacteria group;Actinomycetota	VM2412	GCF_002407185.1	2017-10-02T00:00:00Z	GCF_002407185.1	ftp://ftp.ncbi.nlm.nih.gov/genomes/all/GCF/002/407/185/GCF_002407185.1_ASM240718v1
WP_096801389.1	S9 family peptidase	Brachybacterium vulturis	Actinomycetota	Brachybacterium vulturis	Bacteria;Terrabacteria group;Actinomycetota	VM2412	GCF_002407185.1	2017-10-02T00:00:00Z	GCF_002407185.1	ftp://ftp.ncbi.nlm.nih.gov/genomes/all/GCF/002/407/185/GCF_002407185.1_ASM240718v1
WP_096801840.1	prolyl oligopeptidase family serine peptidase	Brachybacterium vulturis	Actinomycetota	Brachybacterium vulturis	Bacteria;Terrabacteria group;Actinomycetota	VM2412	GCF_002407185.1	2017-10-02T00:00:00Z	GCF_002407185.1	ftp://ftp.ncbi.nlm.nih.gov/genomes/all/GCF/002/407/185/GCF_002407185.1_ASM240718v1
WP_096801933.1	prolyl oligopeptidase family serine peptidase	Brachybacterium vulturis	Actinomycetota	Brachybacterium vulturis	Bacteria;Terrabacteria group;Actinomycetota	VM2412	GCF_002407185.1	2017-10-02T00:00:00Z	GCF_002407185.1	ftp://ftp.ncbi.nlm.nih.gov/genomes/all/GCF/002/407/185/GCF_002407185.1_ASM240718v1
WP_096803878.1	prolyl oligopeptidase family serine peptidase	Brachybacterium vulturis	Actinomycetota	Brachybacterium vulturis	Bacteria;Terrabacteria group;Actinomycetota	VM2412	GCF_002407185.1	2017-10-02T00:00:00Z	GCF_002407185.1	ftp://ftp.ncbi.nlm.nih.gov/genomes/all/GCF/002/407/185/GCF_002407185.1_ASM240718v1
WP_052591333.1	S9 family peptidase	Luteipulveratus mongoliensis	Actinomycetota	Luteipulveratus mongoliensis	Bacteria;Terrabacteria group;Actinomycetota	MN07-A0370	GCF_001190945.1	2015-08-03T00:00:00Z	GCF_001190945.1	ftp://ftp.ncbi.nlm.nih.gov/genomes/all/GCF/001/190/945/GCF_001190945.1_ASM119094v1
WP_052596286.1	prolyl oligopeptidase family serine peptidase	Luteipulveratus mongoliensis	Actinomycetota	Luteipulveratus mongoliensis	Bacteria;Terrabacteria group;Actinomycetota	MN07-A0370	GCF_001190945.1	2015-08-03T00:00:00Z	GCF_001190945.1	ftp://ftp.ncbi.nlm.nih.gov/genomes/all/GCF/001/190/945/GCF_001190945.1_ASM119094v1
WP_157063437.1	S9 family peptidase	Luteipulveratus mongoliensis	Actinomycetota	Luteipulveratus mongoliensis	Bacteria;Terrabacteria group;Actinomycetota	MN07-A0370	GCF_001190945.1	2015-08-03T00:00:00Z	GCF_001190945.1	ftp://ftp.ncbi.nlm.nih.gov/genomes/all/GCF/001/190/945/GCF_001190945.1_ASM119094v1
WP_218917427.1	prolyl oligopeptidase family serine peptidase	Luteipulveratus mongoliensis	Actinomycetota	Luteipulveratus mongoliensis	Bacteria;Terrabacteria group;Actinomycetota	MN07-A0370	GCF_001190945.1	2015-08-03T00:00:00Z	GCF_001190945.1	ftp://ftp.ncbi.nlm.nih.gov/genomes/all/GCF/001/190/945/GCF_001190945.1_ASM119094v1
WP_126369572.1	S9 family peptidase	Corynebacterium kutscheri	Actinomycetota	Corynebacterium kutscheri	Bacteria;Terrabacteria group;Actinomycetota	NCTC3655	GCF_900637815.1	2018-12-19T00:00:00Z	GCF_900637815.1	ftp://ftp.ncbi.nlm.nih.gov/genomes/all/GCF/900/637/815/GCF_900637815.1_52654_B01
WP_232015407.1	prolyl oligopeptidase family serine peptidase	Corynebacterium kutscheri	Actinomycetota	Corynebacterium kutscheri	Bacteria;Terrabacteria group;Actinomycetota	NCTC3655	GCF_900637815.1	2018-12-19T00:00:00Z	GCF_900637815.1	ftp://ftp.ncbi.nlm.nih.gov/genomes/all/GCF/900/637/815/GCF_900637815.1_52654_B01
WP_061262967.1	S9 family peptidase	Mycolicibacterium fortuitum	Actinomycetota	Mycolicibacterium fortuitum	Bacteria;Terrabacteria group;Actinomycetota	MF GZ001	GCF_027570695.1	2022-12-23T00:00:00Z	GCF_027570695.1	ftp://ftp.ncbi.nlm.nih.gov/genomes/all/GCF/027/570/695/GCF_027570695.1_ASM2757069v1
WP_061265526.1	prolyl oligopeptidase family serine peptidase	Mycolicibacterium fortuitum	Actinomycetota	Mycolicibacterium fortuitum	Bacteria;Terrabacteria group;Actinomycetota	MF GZ001	GCF_027570695.1	2022-12-23T00:00:00Z	GCF_027570695.1	ftp://ftp.ncbi.nlm.nih.gov/genomes/all/GCF/027/570/695/GCF_027570695.1_ASM2757069v1
WP_269975860.1	prolyl oligopeptidase family serine peptidase	Mycolicibacterium fortuitum	Actinomycetota	Mycolicibacterium fortuitum	Bacteria;Terrabacteria group;Actinomycetota	MF GZ001	GCF_027570695.1	2022-12-23T00:00:00Z	GCF_027570695.1	ftp://ftp.ncbi.nlm.nih.gov/genomes/all/GCF/027/570/695/GCF_027570695.1_ASM2757069v1
WP_269976048.1	S9 family peptidase	Mycolicibacterium fortuitum	Actinomycetota	Mycolicibacterium fortuitum	Bacteria;Terrabacteria group;Actinomycetota	MF GZ001	GCF_027570695.1	2022-12-23T00:00:00Z	GCF_027570695.1	ftp://ftp.ncbi.nlm.nih.gov/genomes/all/GCF/027/570/695/GCF_027570695.1_ASM2757069v1
WP_269976385.1	S9 family peptidase	Mycolicibacterium fortuitum	Actinomycetota	Mycolicibacterium fortuitum	Bacteria;Terrabacteria group;Actinomycetota	MF GZ001	GCF_027570695.1	2022-12-23T00:00:00Z	GCF_027570695.1	ftp://ftp.ncbi.nlm.nih.gov/genomes/all/GCF/027/570/695/GCF_027570695.1_ASM2757069v1
WP_095075687.1	S9 family peptidase	Corynebacterium ulcerans	Actinomycetota	Corynebacterium ulcerans	Bacteria;Terrabacteria group;Actinomycetota	FDAARGOS_1118	GCF_016727365.1	2021-01-20T00:00:00Z	GCF_016727365.1	ftp://ftp.ncbi.nlm.nih.gov/genomes/all/GCF/016/727/365/GCF_016727365.1_ASM1672736v1
WP_095075687.1	S9 family peptidase	Corynebacterium ulcerans	Actinomycetota	Corynebacterium ulcerans	Bacteria;Terrabacteria group;Actinomycetota	NCTC7910	GCF_900187135.1	2017-08-15T00:00:00Z	GCF_900187135.1	ftp://ftp.ncbi.nlm.nih.gov/genomes/all/GCF/900/187/135/GCF_900187135.1_51485_C02
WP_095075687.1	S9 family peptidase	Corynebacterium ulcerans	Actinomycetota	Corynebacterium ulcerans	Bacteria;Terrabacteria group;Actinomycetota	NCTC8639	GCF_900475775.1	2018-06-17T00:00:00Z	GCF_900475775.1	ftp://ftp.ncbi.nlm.nih.gov/genomes/all/GCF/900/475/775/GCF_900475775.1_46941_E01
WP_095075983.1	prolyl oligopeptidase family serine peptidase	Corynebacterium ulcerans	Actinomycetota	Corynebacterium ulcerans	Bacteria;Terrabacteria group;Actinomycetota	FDAARGOS_1118	GCF_016727365.1	2021-01-20T00:00:00Z	GCF_016727365.1	ftp://ftp.ncbi.nlm.nih.gov/genomes/all/GCF/016/727/365/GCF_016727365.1_ASM1672736v1
WP_095075983.1	prolyl oligopeptidase family serine peptidase	Corynebacterium ulcerans	Actinomycetota	Corynebacterium ulcerans	Bacteria;Terrabacteria group;Actinomycetota	NCTC7910	GCF_900187135.1	2017-08-15T00:00:00Z	GCF_900187135.1	ftp://ftp.ncbi.nlm.nih.gov/genomes/all/GCF/900/187/135/GCF_900187135.1_51485_C02
WP_095075983.1	prolyl oligopeptidase family serine peptidase	Corynebacterium ulcerans	Actinomycetota	Corynebacterium ulcerans	Bacteria;Terrabacteria group;Actinomycetota	NCTC8639	GCF_900475775.1	2018-06-17T00:00:00Z	GCF_900475775.1	ftp://ftp.ncbi.nlm.nih.gov/genomes/all/GCF/900/475/775/GCF_900475775.1_46941_E01
WP_159908244.1	S9 family peptidase	Rathayibacter sp. VKM Ac-2759	Actinomycetota	Rathayibacter sp. VKM Ac-2759	Bacteria;Terrabacteria group;Actinomycetota	VKM Ac-2759	GCF_009834225.1	2020-01-08T00:00:00Z	GCF_009834225.1	ftp://ftp.ncbi.nlm.nih.gov/genomes/all/GCF/009/834/225/GCF_009834225.1_ASM983422v1
WP_159909466.1	S9 family peptidase	Rathayibacter sp. VKM Ac-2759	Actinomycetota	Rathayibacter sp. VKM Ac-2759	Bacteria;Terrabacteria group;Actinomycetota	VKM Ac-2759	GCF_009834225.1	2020-01-08T00:00:00Z	GCF_009834225.1	ftp://ftp.ncbi.nlm.nih.gov/genomes/all/GCF/009/834/225/GCF_009834225.1_ASM983422v1
WP_193019750.1	S9 family peptidase	Mycobacterium tuberculosis	Actinomycetota	Mycobacterium tuberculosis	Bacteria;Terrabacteria group;Actinomycetota	SEA09167P6C4	GCF_014899605.1	2020-10-20T00:00:00Z	GCF_014899605.1	ftp://ftp.ncbi.nlm.nih.gov/genomes/all/GCF/014/899/605/GCF_014899605.1_ASM1489960v1
WP_006551176.1	prolyl oligopeptidase family serine peptidase	Rhodococcus pyridinivorans	Actinomycetota	Rhodococcus sp. GA1	Bacteria;Terrabacteria group;Actinomycetota	GA1	GCF_024321955.1	2022-07-19T00:00:00Z	GCF_024321955.1	ftp://ftp.ncbi.nlm.nih.gov/genomes/all/GCF/024/321/955/GCF_024321955.1_ASM2432195v1
WP_006551176.1	prolyl oligopeptidase family serine peptidase	Rhodococcus pyridinivorans	Actinomycetota	Rhodococcus pyridinivorans	Bacteria;Terrabacteria group;Actinomycetota	RL-GZ01	GCF_024760325.1	2022-08-29T00:00:00Z	GCF_024760325.1	ftp://ftp.ncbi.nlm.nih.gov/genomes/all/GCF/024/760/325/GCF_024760325.1_ASM2476032v1
WP_006551176.1	prolyl oligopeptidase family serine peptidase	Rhodococcus pyridinivorans	Actinomycetota	Rhodococcus pyridinivorans	Bacteria;Terrabacteria group;Actinomycetota	YC-MTN	GCF_023100785.1	2022-04-25T00:00:00Z	GCF_023100785.1	ftp://ftp.ncbi.nlm.nih.gov/genomes/all/GCF/023/100/785/GCF_023100785.1_ASM2310078v1
WP_219129370.1	prolyl oligopeptidase family serine peptidase	Rhodococcus sp. LW-XY12	Actinomycetota	Rhodococcus sp. GA1	Bacteria;Terrabacteria group;Actinomycetota	GA1	GCF_024321955.1	2022-07-19T00:00:00Z	GCF_024321955.1	ftp://ftp.ncbi.nlm.nih.gov/genomes/all/GCF/024/321/955/GCF_024321955.1_ASM2432195v1
WP_219129370.1	prolyl oligopeptidase family serine peptidase	Rhodococcus sp. LW-XY12	Actinomycetota	Rhodococcus sp. LW-XY12	Bacteria;Terrabacteria group;Actinomycetota	LW-XY12	GCF_019317345.1	2021-07-22T00:00:00Z	GCF_019317345.1	ftp://ftp.ncbi.nlm.nih.gov/genomes/all/GCF/019/317/345/GCF_019317345.1_ASM1931734v1
WP_025103189.1	MULTISPECIES: S9 family peptidase	Microbacterium	Actinomycetota	Microbacterium paraoxydans	Bacteria;Terrabacteria group;Actinomycetota	70447	GCF_019056515.1	2021-06-29T00:00:00Z	GCF_019056515.1	ftp://ftp.ncbi.nlm.nih.gov/genomes/all/GCF/019/056/515/GCF_019056515.1_ASM1905651v1
WP_025103189.1	MULTISPECIES: S9 family peptidase	Microbacterium	Actinomycetota	Microbacterium sp. PAMC 28756	Bacteria;Terrabacteria group;Actinomycetota	HSR44	GCF_001558975.1	2016-02-11T00:00:00Z	GCF_001558975.1	ftp://ftp.ncbi.nlm.nih.gov/genomes/all/GCF/001/558/975/GCF_001558975.1_ASM155897v1
WP_025105292.1	prolyl oligopeptidase family serine peptidase	Microbacterium paraoxydans	Actinomycetota	Microbacterium paraoxydans	Bacteria;Terrabacteria group;Actinomycetota	70447	GCF_019056515.1	2021-06-29T00:00:00Z	GCF_019056515.1	ftp://ftp.ncbi.nlm.nih.gov/genomes/all/GCF/019/056/515/GCF_019056515.1_ASM1905651v1
WP_040246190.1	prolyl oligopeptidase family serine peptidase	Streptomyces albus	Actinomycetota	Streptomyces albus	Bacteria;Terrabacteria group;Actinomycetota	DSM 41398	GCF_000827005.1	2015-01-21T00:00:00Z	GCF_000827005.1	ftp://ftp.ncbi.nlm.nih.gov/genomes/all/GCF/000/827/005/GCF_000827005.1_ASM82700v1
WP_040246190.1	prolyl oligopeptidase family serine peptidase	Streptomyces albus	Actinomycetota	Streptomyces albus	Bacteria;Terrabacteria group;Actinomycetota	ZD11	GCF_003675345.1	2018-10-23T00:00:00Z	GCF_003675345.1	ftp://ftp.ncbi.nlm.nih.gov/genomes/all/GCF/003/675/345/GCF_003675345.1_ASM367534v1
WP_040246190.1	prolyl oligopeptidase family serine peptidase	Streptomyces albus	Actinomycetota	Streptomyces albus	Bacteria;Terrabacteria group;Actinomycetota	BK3-25	GCF_001753425.1	2016-10-06T00:00:00Z	GCF_001753425.1	ftp://ftp.ncbi.nlm.nih.gov/genomes/all/GCF/001/753/425/GCF_001753425.1_ASM175342v1
WP_040248697.1	prolyl oligopeptidase family serine peptidase	Streptomyces albus	Actinomycetota	Streptomyces albus	Bacteria;Terrabacteria group;Actinomycetota	DSM 41398	GCF_000827005.1	2015-01-21T00:00:00Z	GCF_000827005.1	ftp://ftp.ncbi.nlm.nih.gov/genomes/all/GCF/000/827/005/GCF_000827005.1_ASM82700v1
WP_040248697.1	prolyl oligopeptidase family serine peptidase	Streptomyces albus	Actinomycetota	Streptomyces albus	Bacteria;Terrabacteria group;Actinomycetota	ZD11	GCF_003675345.1	2018-10-23T00:00:00Z	GCF_003675345.1	ftp://ftp.ncbi.nlm.nih.gov/genomes/all/GCF/003/675/345/GCF_003675345.1_ASM367534v1
WP_040248697.1	prolyl oligopeptidase family serine peptidase	Streptomyces albus	Actinomycetota	Streptomyces albus	Bacteria;Terrabacteria group;Actinomycetota	BK3-25	GCF_001753425.1	2016-10-06T00:00:00Z	GCF_001753425.1	ftp://ftp.ncbi.nlm.nih.gov/genomes/all/GCF/001/753/425/GCF_001753425.1_ASM175342v1
WP_040257064.1	prolyl oligopeptidase family serine peptidase	Streptomyces albus	Actinomycetota	Streptomyces albus	Bacteria;Terrabacteria group;Actinomycetota	DSM 41398	GCF_000827005.1	2015-01-21T00:00:00Z	GCF_000827005.1	ftp://ftp.ncbi.nlm.nih.gov/genomes/all/GCF/000/827/005/GCF_000827005.1_ASM82700v1
WP_040257064.1	prolyl oligopeptidase family serine peptidase	Streptomyces albus	Actinomycetota	Streptomyces albus	Bacteria;Terrabacteria group;Actinomycetota	ZD11	GCF_003675345.1	2018-10-23T00:00:00Z	GCF_003675345.1	ftp://ftp.ncbi.nlm.nih.gov/genomes/all/GCF/003/675/345/GCF_003675345.1_ASM367534v1
WP_040257064.1	prolyl oligopeptidase family serine peptidase	Streptomyces albus	Actinomycetota	Streptomyces albus	Bacteria;Terrabacteria group;Actinomycetota	BK3-25	GCF_001753425.1	2016-10-06T00:00:00Z	GCF_001753425.1	ftp://ftp.ncbi.nlm.nih.gov/genomes/all/GCF/001/753/425/GCF_001753425.1_ASM175342v1
WP_237282829.1	S9 family peptidase	Streptomyces albus	Actinomycetota	Streptomyces albus	Bacteria;Terrabacteria group;Actinomycetota	DSM 41398	GCF_000827005.1	2015-01-21T00:00:00Z	GCF_000827005.1	ftp://ftp.ncbi.nlm.nih.gov/genomes/all/GCF/000/827/005/GCF_000827005.1_ASM82700v1
WP_237282829.1	S9 family peptidase	Streptomyces albus	Actinomycetota	Streptomyces albus	Bacteria;Terrabacteria group;Actinomycetota	BK3-25	GCF_001753425.1	2016-10-06T00:00:00Z	GCF_001753425.1	ftp://ftp.ncbi.nlm.nih.gov/genomes/all/GCF/001/753/425/GCF_001753425.1_ASM175342v1
WP_209129431.1	prolyl oligopeptidase family serine peptidase	Curtobacterium flaccumfaciens	Actinomycetota	Curtobacterium flaccumfaciens pv. flaccumfaciens	Bacteria;Terrabacteria group;Actinomycetota	BRIP:70614	GCF_017909455.1	2021-04-12T00:00:00Z	GCF_017909455.1	ftp://ftp.ncbi.nlm.nih.gov/genomes/all/GCF/017/909/455/GCF_017909455.1_ASM1790945v1
WP_209129431.1	prolyl oligopeptidase family serine peptidase	Curtobacterium flaccumfaciens	Actinomycetota	Curtobacterium flaccumfaciens pv. flaccumfaciens	Bacteria;Terrabacteria group;Actinomycetota	BRIP:70606	GCF_018350285.1	2021-05-13T00:00:00Z	GCF_018350285.1	ftp://ftp.ncbi.nlm.nih.gov/genomes/all/GCF/018/350/285/GCF_018350285.1_ASM1835028v1
WP_209130388.1	S9 family peptidase	Curtobacterium flaccumfaciens	Actinomycetota	Curtobacterium flaccumfaciens pv. flaccumfaciens	Bacteria;Terrabacteria group;Actinomycetota	BRIP:70614	GCF_017909455.1	2021-04-12T00:00:00Z	GCF_017909455.1	ftp://ftp.ncbi.nlm.nih.gov/genomes/all/GCF/017/909/455/GCF_017909455.1_ASM1790945v1
WP_209130388.1	S9 family peptidase	Curtobacterium flaccumfaciens	Actinomycetota	Curtobacterium flaccumfaciens pv. flaccumfaciens	Bacteria;Terrabacteria group;Actinomycetota	BRIP:70606	GCF_018350285.1	2021-05-13T00:00:00Z	GCF_018350285.1	ftp://ftp.ncbi.nlm.nih.gov/genomes/all/GCF/018/350/285/GCF_018350285.1_ASM1835028v1
WP_209130732.1	prolyl oligopeptidase family serine peptidase	Curtobacterium flaccumfaciens	Actinomycetota	Curtobacterium flaccumfaciens pv. flaccumfaciens	Bacteria;Terrabacteria group;Actinomycetota	BRIP:70614	GCF_017909455.1	2021-04-12T00:00:00Z	GCF_017909455.1	ftp://ftp.ncbi.nlm.nih.gov/genomes/all/GCF/017/909/455/GCF_017909455.1_ASM1790945v1
WP_014306422.1	prolyl oligopeptidase family serine peptidase	Corynebacterium diphtheriae	Actinomycetota	Corynebacterium diphtheriae	Bacteria;Terrabacteria group;Actinomycetota	CD1005	GCF_021560335.1	2022-01-24T00:00:00Z	GCF_021560335.1	ftp://ftp.ncbi.nlm.nih.gov/genomes/all/GCF/021/560/335/GCF_021560335.1_ASM2156033v1
WP_014306422.1	prolyl oligopeptidase family serine peptidase	Corynebacterium diphtheriae	Actinomycetota	Corynebacterium diphtheriae CDCE 8392	Bacteria;Terrabacteria group;Actinomycetota	CDCE 8392	GCF_000255215.1	2012-01-13T00:00:00Z	GCF_000255215.1	ftp://ftp.ncbi.nlm.nih.gov/genomes/all/GCF/000/255/215/GCF_000255215.1_ASM25521v1
WP_014306422.1	prolyl oligopeptidase family serine peptidase	Corynebacterium diphtheriae	Actinomycetota	Corynebacterium diphtheriae	Bacteria;Terrabacteria group;Actinomycetota	B-D-16-78	GCF_001902275.1	2016-12-13T00:00:00Z	GCF_001902275.1	ftp://ftp.ncbi.nlm.nih.gov/genomes/all/GCF/001/902/275/GCF_001902275.1_ASM190227v1
WP_014306422.1	prolyl oligopeptidase family serine peptidase	Corynebacterium diphtheriae	Actinomycetota	Corynebacterium diphtheriae	Bacteria;Terrabacteria group;Actinomycetota	CD1008	GCF_021560315.1	2022-01-24T00:00:00Z	GCF_021560315.1	ftp://ftp.ncbi.nlm.nih.gov/genomes/all/GCF/021/560/315/GCF_021560315.1_ASM2156031v1
WP_072567267.1	S9 family peptidase	Corynebacterium diphtheriae	Actinomycetota	Corynebacterium diphtheriae	Bacteria;Terrabacteria group;Actinomycetota	CD1005	GCF_021560335.1	2022-01-24T00:00:00Z	GCF_021560335.1	ftp://ftp.ncbi.nlm.nih.gov/genomes/all/GCF/021/560/335/GCF_021560335.1_ASM2156033v1
WP_072567267.1	S9 family peptidase	Corynebacterium diphtheriae	Actinomycetota	Corynebacterium diphtheriae	Bacteria;Terrabacteria group;Actinomycetota	B-D-16-78	GCF_001902275.1	2016-12-13T00:00:00Z	GCF_001902275.1	ftp://ftp.ncbi.nlm.nih.gov/genomes/all/GCF/001/902/275/GCF_001902275.1_ASM190227v1
WP_072567267.1	S9 family peptidase	Corynebacterium diphtheriae	Actinomycetota	Corynebacterium diphtheriae	Bacteria;Terrabacteria group;Actinomycetota	CD1008	GCF_021560315.1	2022-01-24T00:00:00Z	GCF_021560315.1	ftp://ftp.ncbi.nlm.nih.gov/genomes/all/GCF/021/560/315/GCF_021560315.1_ASM2156031v1
WP_159913680.1	prolyl oligopeptidase family serine peptidase	Rathayibacter sp. VKM Ac-2801	Actinomycetota	Rathayibacter sp. VKM Ac-2801	Bacteria;Terrabacteria group;Actinomycetota	VKM Ac-2801	GCF_009834245.1	2020-01-08T00:00:00Z	GCF_009834245.1	ftp://ftp.ncbi.nlm.nih.gov/genomes/all/GCF/009/834/245/GCF_009834245.1_ASM983424v1
WP_159914622.1	S9 family peptidase	Rathayibacter sp. VKM Ac-2801	Actinomycetota	Rathayibacter sp. VKM Ac-2801	Bacteria;Terrabacteria group;Actinomycetota	VKM Ac-2801	GCF_009834245.1	2020-01-08T00:00:00Z	GCF_009834245.1	ftp://ftp.ncbi.nlm.nih.gov/genomes/all/GCF/009/834/245/GCF_009834245.1_ASM983424v1
WP_237492772.1	prolyl oligopeptidase family serine peptidase	Modestobacter sp. L9-4	Actinomycetota	Modestobacter sp. L9-4	Bacteria;Terrabacteria group;Actinomycetota	L9-4	GCF_019112525.1	2021-07-05T00:00:00Z	GCF_019112525.1	ftp://ftp.ncbi.nlm.nih.gov/genomes/all/GCF/019/112/525/GCF_019112525.1_ASM1911252v1
WP_237493100.1	S9 family peptidase	Modestobacter sp. L9-4	Actinomycetota	Modestobacter sp. L9-4	Bacteria;Terrabacteria group;Actinomycetota	L9-4	GCF_019112525.1	2021-07-05T00:00:00Z	GCF_019112525.1	ftp://ftp.ncbi.nlm.nih.gov/genomes/all/GCF/019/112/525/GCF_019112525.1_ASM1911252v1
WP_237493684.1	prolyl oligopeptidase family serine peptidase	Modestobacter sp. L9-4	Actinomycetota	Modestobacter sp. L9-4	Bacteria;Terrabacteria group;Actinomycetota	L9-4	GCF_019112525.1	2021-07-05T00:00:00Z	GCF_019112525.1	ftp://ftp.ncbi.nlm.nih.gov/genomes/all/GCF/019/112/525/GCF_019112525.1_ASM1911252v1
WP_237494795.1	S9 family peptidase	Modestobacter sp. L9-4	Actinomycetota	Modestobacter sp. L9-4	Bacteria;Terrabacteria group;Actinomycetota	L9-4	GCF_019112525.1	2021-07-05T00:00:00Z	GCF_019112525.1	ftp://ftp.ncbi.nlm.nih.gov/genomes/all/GCF/019/112/525/GCF_019112525.1_ASM1911252v1
WP_237494894.1	S9 family peptidase	Modestobacter sp. L9-4	Actinomycetota	Modestobacter sp. L9-4	Bacteria;Terrabacteria group;Actinomycetota	L9-4	GCF_019112525.1	2021-07-05T00:00:00Z	GCF_019112525.1	ftp://ftp.ncbi.nlm.nih.gov/genomes/all/GCF/019/112/525/GCF_019112525.1_ASM1911252v1
WP_237495405.1	prolyl oligopeptidase family serine peptidase	Modestobacter sp. L9-4	Actinomycetota	Modestobacter sp. L9-4	Bacteria;Terrabacteria group;Actinomycetota	L9-4	GCF_019112525.1	2021-07-05T00:00:00Z	GCF_019112525.1	ftp://ftp.ncbi.nlm.nih.gov/genomes/all/GCF/019/112/525/GCF_019112525.1_ASM1911252v1
WP_128819013.1	prolyl oligopeptidase family serine peptidase	Streptomyces sp. S063	Actinomycetota	Streptomyces sp. S063	Bacteria;Terrabacteria group;Actinomycetota	S063	GCF_002832675.1	2017-12-11T00:00:00Z	GCF_002832675.1	ftp://ftp.ncbi.nlm.nih.gov/genomes/all/GCF/002/832/675/GCF_002832675.1_ASM283267v1
WP_080036254.1	S9 family peptidase	Nonomuraea sp. ATCC 55076	Actinomycetota	Nonomuraea sp. ATCC 55076	Bacteria;Terrabacteria group;Actinomycetota	ATCC 55076	GCF_002057455.1	2017-03-21T00:00:00Z	GCF_002057455.1	ftp://ftp.ncbi.nlm.nih.gov/genomes/all/GCF/002/057/455/GCF_002057455.1_ASM205745v1
WP_080036655.1	MULTISPECIES: prolyl oligopeptidase family serine peptidase	Streptosporangiales	Actinomycetota	Nonomuraea sp. ATCC 55076	Bacteria;Terrabacteria group;Actinomycetota	ATCC 55076	GCF_002057455.1	2017-03-21T00:00:00Z	GCF_002057455.1	ftp://ftp.ncbi.nlm.nih.gov/genomes/all/GCF/002/057/455/GCF_002057455.1_ASM205745v1
WP_080037794.1	MULTISPECIES: prolyl oligopeptidase family serine peptidase	Streptosporangiales	Actinomycetota	Nonomuraea sp. ATCC 55076	Bacteria;Terrabacteria group;Actinomycetota	ATCC 55076	GCF_002057455.1	2017-03-21T00:00:00Z	GCF_002057455.1	ftp://ftp.ncbi.nlm.nih.gov/genomes/all/GCF/002/057/455/GCF_002057455.1_ASM205745v1
WP_080038276.1	MULTISPECIES: S9 family peptidase	Streptosporangiales	Actinomycetota	Nonomuraea sp. ATCC 55076	Bacteria;Terrabacteria group;Actinomycetota	ATCC 55076	GCF_002057455.1	2017-03-21T00:00:00Z	GCF_002057455.1	ftp://ftp.ncbi.nlm.nih.gov/genomes/all/GCF/002/057/455/GCF_002057455.1_ASM205745v1
WP_080039519.1	MULTISPECIES: prolyl oligopeptidase family serine peptidase	Streptosporangiales	Actinomycetota	Nonomuraea sp. ATCC 55076	Bacteria;Terrabacteria group;Actinomycetota	ATCC 55076	GCF_002057455.1	2017-03-21T00:00:00Z	GCF_002057455.1	ftp://ftp.ncbi.nlm.nih.gov/genomes/all/GCF/002/057/455/GCF_002057455.1_ASM205745v1
WP_080043800.1	MULTISPECIES: prolyl oligopeptidase family serine peptidase	Streptosporangiales	Actinomycetota	Nonomuraea sp. ATCC 55076	Bacteria;Terrabacteria group;Actinomycetota	ATCC 55076	GCF_002057455.1	2017-03-21T00:00:00Z	GCF_002057455.1	ftp://ftp.ncbi.nlm.nih.gov/genomes/all/GCF/002/057/455/GCF_002057455.1_ASM205745v1
WP_080044674.1	MULTISPECIES: S9 family peptidase	Streptosporangiales	Actinomycetota	Nonomuraea sp. ATCC 55076	Bacteria;Terrabacteria group;Actinomycetota	ATCC 55076	GCF_002057455.1	2017-03-21T00:00:00Z	GCF_002057455.1	ftp://ftp.ncbi.nlm.nih.gov/genomes/all/GCF/002/057/455/GCF_002057455.1_ASM205745v1
WP_080045232.1	MULTISPECIES: prolyl oligopeptidase family serine peptidase	Streptosporangiales	Actinomycetota	Nonomuraea sp. ATCC 55076	Bacteria;Terrabacteria group;Actinomycetota	ATCC 55076	GCF_002057455.1	2017-03-21T00:00:00Z	GCF_002057455.1	ftp://ftp.ncbi.nlm.nih.gov/genomes/all/GCF/002/057/455/GCF_002057455.1_ASM205745v1
WP_080046103.1	MULTISPECIES: prolyl oligopeptidase family serine peptidase	Streptosporangiales	Actinomycetota	Nonomuraea sp. ATCC 55076	Bacteria;Terrabacteria group;Actinomycetota	ATCC 55076	GCF_002057455.1	2017-03-21T00:00:00Z	GCF_002057455.1	ftp://ftp.ncbi.nlm.nih.gov/genomes/all/GCF/002/057/455/GCF_002057455.1_ASM205745v1
WP_155126399.1	MULTISPECIES: prolyl oligopeptidase family serine peptidase	Streptosporangiales	Actinomycetota	Nonomuraea sp. ATCC 55076	Bacteria;Terrabacteria group;Actinomycetota	ATCC 55076	GCF_002057455.1	2017-03-21T00:00:00Z	GCF_002057455.1	ftp://ftp.ncbi.nlm.nih.gov/genomes/all/GCF/002/057/455/GCF_002057455.1_ASM205745v1
WP_230465501.1	MULTISPECIES: prolyl oligopeptidase family serine peptidase	Streptosporangiales	Actinomycetota	Nonomuraea sp. ATCC 55076	Bacteria;Terrabacteria group;Actinomycetota	ATCC 55076	GCF_002057455.1	2017-03-21T00:00:00Z	GCF_002057455.1	ftp://ftp.ncbi.nlm.nih.gov/genomes/all/GCF/002/057/455/GCF_002057455.1_ASM205745v1
WP_230466339.1	S9 family peptidase	Nonomuraea sp. ATCC 55076	Actinomycetota	Nonomuraea sp. ATCC 55076	Bacteria;Terrabacteria group;Actinomycetota	ATCC 55076	GCF_002057455.1	2017-03-21T00:00:00Z	GCF_002057455.1	ftp://ftp.ncbi.nlm.nih.gov/genomes/all/GCF/002/057/455/GCF_002057455.1_ASM205745v1
WP_230466519.1	prolyl oligopeptidase family serine peptidase	Nonomuraea sp. ATCC 55076	Actinomycetota	Nonomuraea sp. ATCC 55076	Bacteria;Terrabacteria group;Actinomycetota	ATCC 55076	GCF_002057455.1	2017-03-21T00:00:00Z	GCF_002057455.1	ftp://ftp.ncbi.nlm.nih.gov/genomes/all/GCF/002/057/455/GCF_002057455.1_ASM205745v1
WP_025332087.1	prolyl oligopeptidase family serine peptidase	Bifidobacterium breve	Actinomycetota	Bifidobacterium breve 689b	Bacteria;Terrabacteria group;Actinomycetota	689b	GCF_000569055.1	2014-02-14T00:00:00Z	GCF_000569055.1	ftp://ftp.ncbi.nlm.nih.gov/genomes/all/GCF/000/569/055/GCF_000569055.1_ASM56905v1
WP_085260813.1	prolyl oligopeptidase family serine peptidase	Mycolicibacter terrae	Actinomycetota	Mycolicibacter terrae	Bacteria;Terrabacteria group;Actinomycetota	JCM 12143	GCF_010727125.1	2020-02-06T00:00:00Z	GCF_010727125.1	ftp://ftp.ncbi.nlm.nih.gov/genomes/all/GCF/010/727/125/GCF_010727125.1_ASM1072712v1
WP_085260813.1	prolyl oligopeptidase family serine peptidase	Mycolicibacter terrae	Actinomycetota	Mycolicibacter terrae	Bacteria;Terrabacteria group;Actinomycetota	NCTC10856	GCF_900187145.1	2017-08-15T00:00:00Z	GCF_900187145.1	ftp://ftp.ncbi.nlm.nih.gov/genomes/all/GCF/900/187/145/GCF_900187145.1_50818_H01
WP_085261599.1	S9 family peptidase	Mycolicibacter terrae	Actinomycetota	Mycolicibacter terrae	Bacteria;Terrabacteria group;Actinomycetota	JCM 12143	GCF_010727125.1	2020-02-06T00:00:00Z	GCF_010727125.1	ftp://ftp.ncbi.nlm.nih.gov/genomes/all/GCF/010/727/125/GCF_010727125.1_ASM1072712v1
WP_085261599.1	S9 family peptidase	Mycolicibacter terrae	Actinomycetota	Mycolicibacter terrae	Bacteria;Terrabacteria group;Actinomycetota	NCTC10856	GCF_900187145.1	2017-08-15T00:00:00Z	GCF_900187145.1	ftp://ftp.ncbi.nlm.nih.gov/genomes/all/GCF/900/187/145/GCF_900187145.1_50818_H01
WP_166085149.1	prolyl oligopeptidase family serine peptidase	Nocardioides sp. HDW12B	Actinomycetota	Nocardioides sp. HDW12B	Bacteria;Terrabacteria group;Actinomycetota	HDW12B	GCF_011299595.1	2020-03-16T00:00:00Z	GCF_011299595.1	ftp://ftp.ncbi.nlm.nih.gov/genomes/all/GCF/011/299/595/GCF_011299595.1_ASM1129959v1
WP_166086306.1	S9 family peptidase	Nocardioides sp. HDW12B	Actinomycetota	Nocardioides sp. HDW12B	Bacteria;Terrabacteria group;Actinomycetota	HDW12B	GCF_011299595.1	2020-03-16T00:00:00Z	GCF_011299595.1	ftp://ftp.ncbi.nlm.nih.gov/genomes/all/GCF/011/299/595/GCF_011299595.1_ASM1129959v1
WP_166087122.1	prolyl oligopeptidase family serine peptidase	Nocardioides sp. HDW12B	Actinomycetota	Nocardioides sp. HDW12B	Bacteria;Terrabacteria group;Actinomycetota	HDW12B	GCF_011299595.1	2020-03-16T00:00:00Z	GCF_011299595.1	ftp://ftp.ncbi.nlm.nih.gov/genomes/all/GCF/011/299/595/GCF_011299595.1_ASM1129959v1
WP_240917159.1	prolyl oligopeptidase family serine peptidase	Nocardioides sp. HDW12B	Actinomycetota	Nocardioides sp. HDW12B	Bacteria;Terrabacteria group;Actinomycetota	HDW12B	GCF_011299595.1	2020-03-16T00:00:00Z	GCF_011299595.1	ftp://ftp.ncbi.nlm.nih.gov/genomes/all/GCF/011/299/595/GCF_011299595.1_ASM1129959v1
WP_212807089.1	MULTISPECIES: prolyl oligopeptidase family serine peptidase	unclassified Mycolicibacterium	Actinomycetota	Mycolicibacterium sp. TY81	Bacteria;Terrabacteria group;Actinomycetota	TY81	GCF_018326285.1	2021-04-02T00:00:00Z	GCF_018326285.1	ftp://ftp.ncbi.nlm.nih.gov/genomes/all/GCF/018/326/285/GCF_018326285.1_ASM1832628v1
WP_212807089.1	MULTISPECIES: prolyl oligopeptidase family serine peptidase	unclassified Mycolicibacterium	Actinomycetota	Mycolicibacterium sp. TY66	Bacteria;Terrabacteria group;Actinomycetota	TY66	GCF_018326145.1	2021-04-02T00:00:00Z	GCF_018326145.1	ftp://ftp.ncbi.nlm.nih.gov/genomes/all/GCF/018/326/145/GCF_018326145.1_ASM1832614v1
WP_212812315.1	MULTISPECIES: prolyl oligopeptidase family serine peptidase	unclassified Mycolicibacterium	Actinomycetota	Mycolicibacterium sp. TY81	Bacteria;Terrabacteria group;Actinomycetota	TY81	GCF_018326285.1	2021-04-02T00:00:00Z	GCF_018326285.1	ftp://ftp.ncbi.nlm.nih.gov/genomes/all/GCF/018/326/285/GCF_018326285.1_ASM1832628v1
WP_212812315.1	MULTISPECIES: prolyl oligopeptidase family serine peptidase	unclassified Mycolicibacterium	Actinomycetota	Mycolicibacterium sp. TY66	Bacteria;Terrabacteria group;Actinomycetota	TY66	GCF_018326145.1	2021-04-02T00:00:00Z	GCF_018326145.1	ftp://ftp.ncbi.nlm.nih.gov/genomes/all/GCF/018/326/145/GCF_018326145.1_ASM1832614v1
WP_212813493.1	MULTISPECIES: S9 family peptidase	unclassified Mycolicibacterium	Actinomycetota	Mycolicibacterium sp. TY81	Bacteria;Terrabacteria group;Actinomycetota	TY81	GCF_018326285.1	2021-04-02T00:00:00Z	GCF_018326285.1	ftp://ftp.ncbi.nlm.nih.gov/genomes/all/GCF/018/326/285/GCF_018326285.1_ASM1832628v1
WP_212813493.1	MULTISPECIES: S9 family peptidase	unclassified Mycolicibacterium	Actinomycetota	Mycolicibacterium sp. TY66	Bacteria;Terrabacteria group;Actinomycetota	TY66	GCF_018326145.1	2021-04-02T00:00:00Z	GCF_018326145.1	ftp://ftp.ncbi.nlm.nih.gov/genomes/all/GCF/018/326/145/GCF_018326145.1_ASM1832614v1
WP_108871249.1	S9 family peptidase	Tessaracoccus timonensis	Actinomycetota	Tessaracoccus timonensis	Bacteria;Terrabacteria group;Actinomycetota	Marseille-P5995	GCF_900343145.1	2018-04-18T00:00:00Z	GCF_900343145.1	ftp://ftp.ncbi.nlm.nih.gov/genomes/all/GCF/900/343/145/GCF_900343145.1_PRJEB25875
WP_108871466.1	prolyl oligopeptidase family serine peptidase	Tessaracoccus timonensis	Actinomycetota	Tessaracoccus timonensis	Bacteria;Terrabacteria group;Actinomycetota	Marseille-P5995	GCF_900343145.1	2018-04-18T00:00:00Z	GCF_900343145.1	ftp://ftp.ncbi.nlm.nih.gov/genomes/all/GCF/900/343/145/GCF_900343145.1_PRJEB25875
WP_108871868.1	prolyl oligopeptidase family serine peptidase	Tessaracoccus timonensis	Actinomycetota	Tessaracoccus timonensis	Bacteria;Terrabacteria group;Actinomycetota	Marseille-P5995	GCF_900343145.1	2018-04-18T00:00:00Z	GCF_900343145.1	ftp://ftp.ncbi.nlm.nih.gov/genomes/all/GCF/900/343/145/GCF_900343145.1_PRJEB25875
WP_248495861.1	prolyl oligopeptidase family serine peptidase	Streptomyces sp. PLM4	Actinomycetota	Streptomyces sp. PLM4	Bacteria;Terrabacteria group;Actinomycetota	PLM4	GCF_023168385.1	2022-04-02T00:00:00Z	GCF_023168385.1	ftp://ftp.ncbi.nlm.nih.gov/genomes/all/GCF/023/168/385/GCF_023168385.1_ASM2316838v1
WP_248496208.1	prolyl oligopeptidase family serine peptidase	Streptomyces sp. PLM4	Actinomycetota	Streptomyces sp. PLM4	Bacteria;Terrabacteria group;Actinomycetota	PLM4	GCF_023168385.1	2022-04-02T00:00:00Z	GCF_023168385.1	ftp://ftp.ncbi.nlm.nih.gov/genomes/all/GCF/023/168/385/GCF_023168385.1_ASM2316838v1
WP_208792174.1	prolyl oligopeptidase family serine peptidase	Gordonia polyisoprenivorans	Actinomycetota	Gordonia polyisoprenivorans	Bacteria;Terrabacteria group;Actinomycetota	R9	GCF_017654315.1	2021-03-31T00:00:00Z	GCF_017654315.1	ftp://ftp.ncbi.nlm.nih.gov/genomes/all/GCF/017/654/315/GCF_017654315.1_ASM1765431v1
WP_208792640.1	S9 family peptidase	Gordonia polyisoprenivorans	Actinomycetota	Gordonia polyisoprenivorans	Bacteria;Terrabacteria group;Actinomycetota	R9	GCF_017654315.1	2021-03-31T00:00:00Z	GCF_017654315.1	ftp://ftp.ncbi.nlm.nih.gov/genomes/all/GCF/017/654/315/GCF_017654315.1_ASM1765431v1
WP_208795989.1	prolyl oligopeptidase family serine peptidase	Gordonia polyisoprenivorans	Actinomycetota	Gordonia polyisoprenivorans	Bacteria;Terrabacteria group;Actinomycetota	R9	GCF_017654315.1	2021-03-31T00:00:00Z	GCF_017654315.1	ftp://ftp.ncbi.nlm.nih.gov/genomes/all/GCF/017/654/315/GCF_017654315.1_ASM1765431v1
WP_150485838.1	prolyl oligopeptidase family serine peptidase	Streptomyces fradiae	Actinomycetota	Streptomyces fradiae ATCC 10745 = DSM 40063	Bacteria;Terrabacteria group;Actinomycetota	ATCC 10745	GCF_008704425.1	2019-09-26T00:00:00Z	GCF_008704425.1	ftp://ftp.ncbi.nlm.nih.gov/genomes/all/GCF/008/704/425/GCF_008704425.1_ASM870442v1
WP_224354466.1	prolyl oligopeptidase family serine peptidase	Streptomyces fradiae	Actinomycetota	Streptomyces fradiae ATCC 10745 = DSM 40063	Bacteria;Terrabacteria group;Actinomycetota	ATCC 10745	GCF_008704425.1	2019-09-26T00:00:00Z	GCF_008704425.1	ftp://ftp.ncbi.nlm.nih.gov/genomes/all/GCF/008/704/425/GCF_008704425.1_ASM870442v1
WP_038680541.1	S9 family peptidase	Rubrobacter radiotolerans	Actinomycetota	Rubrobacter radiotolerans	Bacteria;Terrabacteria group;Actinomycetota	RSPS-4	GCF_000661895.1	2014-05-01T00:00:00Z	GCF_000661895.1	ftp://ftp.ncbi.nlm.nih.gov/genomes/all/GCF/000/661/895/GCF_000661895.1_ASM66189v1
WP_232226573.1	S9 family peptidase	Rubrobacter radiotolerans	Actinomycetota	Rubrobacter radiotolerans	Bacteria;Terrabacteria group;Actinomycetota	RSPS-4	GCF_000661895.1	2014-05-01T00:00:00Z	GCF_000661895.1	ftp://ftp.ncbi.nlm.nih.gov/genomes/all/GCF/000/661/895/GCF_000661895.1_ASM66189v1
WP_194395521.1	S9 family peptidase	Microbacterium sp. WY121	Actinomycetota	Microbacterium atlanticum	Bacteria;Terrabacteria group;Actinomycetota	WY121	GCF_015277815.1	2020-11-08T00:00:00Z	GCF_015277815.1	ftp://ftp.ncbi.nlm.nih.gov/genomes/all/GCF/015/277/815/GCF_015277815.1_ASM1527781v1
WP_194397993.1	prolyl oligopeptidase family serine peptidase	Microbacterium sp. WY121	Actinomycetota	Microbacterium atlanticum	Bacteria;Terrabacteria group;Actinomycetota	WY121	GCF_015277815.1	2020-11-08T00:00:00Z	GCF_015277815.1	ftp://ftp.ncbi.nlm.nih.gov/genomes/all/GCF/015/277/815/GCF_015277815.1_ASM1527781v1
WP_228479498.1	S9 family peptidase	Microbacterium sp. WY121	Actinomycetota	Microbacterium atlanticum	Bacteria;Terrabacteria group;Actinomycetota	WY121	GCF_015277815.1	2020-11-08T00:00:00Z	GCF_015277815.1	ftp://ftp.ncbi.nlm.nih.gov/genomes/all/GCF/015/277/815/GCF_015277815.1_ASM1527781v1
WP_238218990.1	S9 family peptidase	Tsukamurella pulmonis	Actinomycetota	Tsukamurella pulmonis	Bacteria;Terrabacteria group;Actinomycetota	TP-B0596	GCF_022179485.1	2022-01-07T00:00:00Z	GCF_022179485.1	ftp://ftp.ncbi.nlm.nih.gov/genomes/all/GCF/022/179/485/GCF_022179485.1_ASM2217948v1
WP_238219351.1	S9 family peptidase	Tsukamurella pulmonis	Actinomycetota	Tsukamurella pulmonis	Bacteria;Terrabacteria group;Actinomycetota	TP-B0596	GCF_022179485.1	2022-01-07T00:00:00Z	GCF_022179485.1	ftp://ftp.ncbi.nlm.nih.gov/genomes/all/GCF/022/179/485/GCF_022179485.1_ASM2217948v1
WP_238219385.1	prolyl oligopeptidase family serine peptidase	Tsukamurella pulmonis	Actinomycetota	Tsukamurella pulmonis	Bacteria;Terrabacteria group;Actinomycetota	TP-B0596	GCF_022179485.1	2022-01-07T00:00:00Z	GCF_022179485.1	ftp://ftp.ncbi.nlm.nih.gov/genomes/all/GCF/022/179/485/GCF_022179485.1_ASM2217948v1
WP_010934245.1	prolyl oligopeptidase family serine peptidase	Corynebacterium diphtheriae	Actinomycetota	Corynebacterium diphtheriae bv. gravis	Bacteria;Terrabacteria group;Actinomycetota	5521/17	GCF_024969465.1	2022-09-06T00:00:00Z	GCF_024969465.1	ftp://ftp.ncbi.nlm.nih.gov/genomes/all/GCF/024/969/465/GCF_024969465.1_ASM2496946v1
WP_010934245.1	prolyl oligopeptidase family serine peptidase	Corynebacterium diphtheriae	Actinomycetota	Corynebacterium diphtheriae bv. gravis	Bacteria;Terrabacteria group;Actinomycetota	8259/19	GCF_024969205.1	2022-09-06T00:00:00Z	GCF_024969205.1	ftp://ftp.ncbi.nlm.nih.gov/genomes/all/GCF/024/969/205/GCF_024969205.1_ASM2496920v1
WP_010934245.1	prolyl oligopeptidase family serine peptidase	Corynebacterium diphtheriae	Actinomycetota	Corynebacterium diphtheriae bv. gravis	Bacteria;Terrabacteria group;Actinomycetota	49390/20	GCF_024968285.1	2022-09-06T00:00:00Z	GCF_024968285.1	ftp://ftp.ncbi.nlm.nih.gov/genomes/all/GCF/024/968/285/GCF_024968285.1_ASM2496828v1
WP_010934245.1	prolyl oligopeptidase family serine peptidase	Corynebacterium diphtheriae	Actinomycetota	Corynebacterium diphtheriae bv. gravis	Bacteria;Terrabacteria group;Actinomycetota	5379/19	GCF_024969485.1	2022-09-06T00:00:00Z	GCF_024969485.1	ftp://ftp.ncbi.nlm.nih.gov/genomes/all/GCF/024/969/485/GCF_024969485.1_ASM2496948v1
WP_010934245.1	prolyl oligopeptidase family serine peptidase	Corynebacterium diphtheriae	Actinomycetota	Corynebacterium diphtheriae bv. gravis	Bacteria;Terrabacteria group;Actinomycetota	7072/17	GCF_024969425.1	2022-09-06T00:00:00Z	GCF_024969425.1	ftp://ftp.ncbi.nlm.nih.gov/genomes/all/GCF/024/969/425/GCF_024969425.1_ASM2496942v1
WP_010934245.1	prolyl oligopeptidase family serine peptidase	Corynebacterium diphtheriae	Actinomycetota	Corynebacterium diphtheriae bv. gravis	Bacteria;Terrabacteria group;Actinomycetota	2736/18	GCF_024968265.1	2022-09-06T00:00:00Z	GCF_024968265.1	ftp://ftp.ncbi.nlm.nih.gov/genomes/all/GCF/024/968/265/GCF_024968265.1_ASM2496826v1
WP_010934245.1	prolyl oligopeptidase family serine peptidase	Corynebacterium diphtheriae	Actinomycetota	Corynebacterium diphtheriae NCTC 13129	Bacteria;Terrabacteria group;Actinomycetota	NCTC 13129	GCF_000195815.1	2001-11-06T00:00:00Z	GCF_000195815.1	ftp://ftp.ncbi.nlm.nih.gov/genomes/all/GCF/000/195/815/GCF_000195815.1_ASM19581v1
WP_010934245.1	prolyl oligopeptidase family serine peptidase	Corynebacterium diphtheriae	Actinomycetota	Corynebacterium diphtheriae HC04	Bacteria;Terrabacteria group;Actinomycetota	HC04	GCF_000255195.1	2012-01-13T00:00:00Z	GCF_000255195.1	ftp://ftp.ncbi.nlm.nih.gov/genomes/all/GCF/000/255/195/GCF_000255195.1_ASM25519v1
WP_010934245.1	prolyl oligopeptidase family serine peptidase	Corynebacterium diphtheriae	Actinomycetota	Corynebacterium diphtheriae bv. gravis	Bacteria;Terrabacteria group;Actinomycetota	5790/18	GCF_024968245.1	2022-09-06T00:00:00Z	GCF_024968245.1	ftp://ftp.ncbi.nlm.nih.gov/genomes/all/GCF/024/968/245/GCF_024968245.1_ASM2496824v1
WP_010934245.1	prolyl oligopeptidase family serine peptidase	Corynebacterium diphtheriae	Actinomycetota	Corynebacterium diphtheriae	Bacteria;Terrabacteria group;Actinomycetota	FDAARGOS_197	GCF_002073375.2	2017-03-29T00:00:00Z	GCF_002073375.2	ftp://ftp.ncbi.nlm.nih.gov/genomes/all/GCF/002/073/375/GCF_002073375.2_ASM207337v2
WP_010934245.1	prolyl oligopeptidase family serine peptidase	Corynebacterium diphtheriae	Actinomycetota	Corynebacterium diphtheriae bv. gravis	Bacteria;Terrabacteria group;Actinomycetota	14225/20	GCF_024969365.1	2022-09-06T00:00:00Z	GCF_024969365.1	ftp://ftp.ncbi.nlm.nih.gov/genomes/all/GCF/024/969/365/GCF_024969365.1_ASM2496936v1
WP_010934245.1	prolyl oligopeptidase family serine peptidase	Corynebacterium diphtheriae	Actinomycetota	Corynebacterium diphtheriae HC03	Bacteria;Terrabacteria group;Actinomycetota	HC03	GCF_000242775.1	2012-01-13T00:00:00Z	GCF_000242775.1	ftp://ftp.ncbi.nlm.nih.gov/genomes/all/GCF/000/242/775/GCF_000242775.1_ASM24277v1
WP_010934245.1	prolyl oligopeptidase family serine peptidase	Corynebacterium diphtheriae	Actinomycetota	Corynebacterium diphtheriae bv. gravis	Bacteria;Terrabacteria group;Actinomycetota	4674/18	GCF_024969525.1	2022-09-06T00:00:00Z	GCF_024969525.1	ftp://ftp.ncbi.nlm.nih.gov/genomes/all/GCF/024/969/525/GCF_024969525.1_ASM2496952v1
WP_010934245.1	prolyl oligopeptidase family serine peptidase	Corynebacterium diphtheriae	Actinomycetota	Corynebacterium diphtheriae bv. gravis	Bacteria;Terrabacteria group;Actinomycetota	6211/17	GCF_024969565.1	2022-09-06T00:00:00Z	GCF_024969565.1	ftp://ftp.ncbi.nlm.nih.gov/genomes/all/GCF/024/969/565/GCF_024969565.1_ASM2496956v1
WP_010934245.1	prolyl oligopeptidase family serine peptidase	Corynebacterium diphtheriae	Actinomycetota	Corynebacterium diphtheriae	Bacteria;Terrabacteria group;Actinomycetota	CD1075	GCF_021560215.1	2022-01-24T00:00:00Z	GCF_021560215.1	ftp://ftp.ncbi.nlm.nih.gov/genomes/all/GCF/021/560/215/GCF_021560215.1_ASM2156021v1
WP_010934245.1	prolyl oligopeptidase family serine peptidase	Corynebacterium diphtheriae	Actinomycetota	Corynebacterium diphtheriae bv. gravis	Bacteria;Terrabacteria group;Actinomycetota	453/18	GCF_024968405.1	2022-09-06T00:00:00Z	GCF_024968405.1	ftp://ftp.ncbi.nlm.nih.gov/genomes/all/GCF/024/968/405/GCF_024968405.1_ASM2496840v1
WP_010935439.1	S9 family peptidase	Corynebacterium diphtheriae	Actinomycetota	Corynebacterium diphtheriae bv. gravis	Bacteria;Terrabacteria group;Actinomycetota	5521/17	GCF_024969465.1	2022-09-06T00:00:00Z	GCF_024969465.1	ftp://ftp.ncbi.nlm.nih.gov/genomes/all/GCF/024/969/465/GCF_024969465.1_ASM2496946v1
WP_010935439.1	S9 family peptidase	Corynebacterium diphtheriae	Actinomycetota	Corynebacterium diphtheriae bv. gravis	Bacteria;Terrabacteria group;Actinomycetota	8259/19	GCF_024969205.1	2022-09-06T00:00:00Z	GCF_024969205.1	ftp://ftp.ncbi.nlm.nih.gov/genomes/all/GCF/024/969/205/GCF_024969205.1_ASM2496920v1
WP_010935439.1	S9 family peptidase	Corynebacterium diphtheriae	Actinomycetota	Corynebacterium diphtheriae bv. gravis	Bacteria;Terrabacteria group;Actinomycetota	49390/20	GCF_024968285.1	2022-09-06T00:00:00Z	GCF_024968285.1	ftp://ftp.ncbi.nlm.nih.gov/genomes/all/GCF/024/968/285/GCF_024968285.1_ASM2496828v1
WP_010935439.1	S9 family peptidase	Corynebacterium diphtheriae	Actinomycetota	Corynebacterium diphtheriae bv. gravis	Bacteria;Terrabacteria group;Actinomycetota	5379/19	GCF_024969485.1	2022-09-06T00:00:00Z	GCF_024969485.1	ftp://ftp.ncbi.nlm.nih.gov/genomes/all/GCF/024/969/485/GCF_024969485.1_ASM2496948v1
WP_010935439.1	S9 family peptidase	Corynebacterium diphtheriae	Actinomycetota	Corynebacterium diphtheriae bv. gravis	Bacteria;Terrabacteria group;Actinomycetota	7072/17	GCF_024969425.1	2022-09-06T00:00:00Z	GCF_024969425.1	ftp://ftp.ncbi.nlm.nih.gov/genomes/all/GCF/024/969/425/GCF_024969425.1_ASM2496942v1
WP_010935439.1	S9 family peptidase	Corynebacterium diphtheriae	Actinomycetota	Corynebacterium diphtheriae bv. gravis	Bacteria;Terrabacteria group;Actinomycetota	2736/18	GCF_024968265.1	2022-09-06T00:00:00Z	GCF_024968265.1	ftp://ftp.ncbi.nlm.nih.gov/genomes/all/GCF/024/968/265/GCF_024968265.1_ASM2496826v1
WP_010935439.1	S9 family peptidase	Corynebacterium diphtheriae	Actinomycetota	Corynebacterium diphtheriae NCTC 13129	Bacteria;Terrabacteria group;Actinomycetota	NCTC 13129	GCF_000195815.1	2001-11-06T00:00:00Z	GCF_000195815.1	ftp://ftp.ncbi.nlm.nih.gov/genomes/all/GCF/000/195/815/GCF_000195815.1_ASM19581v1
WP_010935439.1	S9 family peptidase	Corynebacterium diphtheriae	Actinomycetota	Corynebacterium diphtheriae bv. gravis	Bacteria;Terrabacteria group;Actinomycetota	5790/18	GCF_024968245.1	2022-09-06T00:00:00Z	GCF_024968245.1	ftp://ftp.ncbi.nlm.nih.gov/genomes/all/GCF/024/968/245/GCF_024968245.1_ASM2496824v1
WP_010935439.1	S9 family peptidase	Corynebacterium diphtheriae	Actinomycetota	Corynebacterium diphtheriae	Bacteria;Terrabacteria group;Actinomycetota	FDAARGOS_197	GCF_002073375.2	2017-03-29T00:00:00Z	GCF_002073375.2	ftp://ftp.ncbi.nlm.nih.gov/genomes/all/GCF/002/073/375/GCF_002073375.2_ASM207337v2
WP_010935439.1	S9 family peptidase	Corynebacterium diphtheriae	Actinomycetota	Corynebacterium diphtheriae bv. gravis	Bacteria;Terrabacteria group;Actinomycetota	14225/20	GCF_024969365.1	2022-09-06T00:00:00Z	GCF_024969365.1	ftp://ftp.ncbi.nlm.nih.gov/genomes/all/GCF/024/969/365/GCF_024969365.1_ASM2496936v1
WP_010935439.1	S9 family peptidase	Corynebacterium diphtheriae	Actinomycetota	Corynebacterium diphtheriae bv. gravis	Bacteria;Terrabacteria group;Actinomycetota	4674/18	GCF_024969525.1	2022-09-06T00:00:00Z	GCF_024969525.1	ftp://ftp.ncbi.nlm.nih.gov/genomes/all/GCF/024/969/525/GCF_024969525.1_ASM2496952v1
WP_010935439.1	S9 family peptidase	Corynebacterium diphtheriae	Actinomycetota	Corynebacterium diphtheriae bv. gravis	Bacteria;Terrabacteria group;Actinomycetota	6211/17	GCF_024969565.1	2022-09-06T00:00:00Z	GCF_024969565.1	ftp://ftp.ncbi.nlm.nih.gov/genomes/all/GCF/024/969/565/GCF_024969565.1_ASM2496956v1
WP_010935439.1	S9 family peptidase	Corynebacterium diphtheriae	Actinomycetota	Corynebacterium diphtheriae bv. gravis	Bacteria;Terrabacteria group;Actinomycetota	453/18	GCF_024968405.1	2022-09-06T00:00:00Z	GCF_024968405.1	ftp://ftp.ncbi.nlm.nih.gov/genomes/all/GCF/024/968/405/GCF_024968405.1_ASM2496840v1
WP_126196304.1	S9 family peptidase	Tsukamurella paurometabola	Actinomycetota	Tsukamurella paurometabola	Bacteria;Terrabacteria group;Actinomycetota	NCTC10741	GCF_900631615.1	2018-12-07T00:00:00Z	GCF_900631615.1	ftp://ftp.ncbi.nlm.nih.gov/genomes/all/GCF/900/631/615/GCF_900631615.1_NCTC10741_2
WP_126196304.1	S9 family peptidase	Tsukamurella paurometabola	Actinomycetota	Tsukamurella paurometabola	Bacteria;Terrabacteria group;Actinomycetota	FDAARGOS_1558	GCF_020735845.1	2021-11-03T00:00:00Z	GCF_020735845.1	ftp://ftp.ncbi.nlm.nih.gov/genomes/all/GCF/020/735/845/GCF_020735845.1_ASM2073584v1
WP_232015609.1	prolyl oligopeptidase family serine peptidase	Tsukamurella paurometabola	Actinomycetota	Tsukamurella paurometabola	Bacteria;Terrabacteria group;Actinomycetota	NCTC10741	GCF_900631615.1	2018-12-07T00:00:00Z	GCF_900631615.1	ftp://ftp.ncbi.nlm.nih.gov/genomes/all/GCF/900/631/615/GCF_900631615.1_NCTC10741_2
WP_232015609.1	prolyl oligopeptidase family serine peptidase	Tsukamurella paurometabola	Actinomycetota	Tsukamurella paurometabola	Bacteria;Terrabacteria group;Actinomycetota	FDAARGOS_1558	GCF_020735845.1	2021-11-03T00:00:00Z	GCF_020735845.1	ftp://ftp.ncbi.nlm.nih.gov/genomes/all/GCF/020/735/845/GCF_020735845.1_ASM2073584v1
WP_230094014.1	S9 family peptidase	Bifidobacterium bifidum	Actinomycetota	Bifidobacterium bifidum	Bacteria;Terrabacteria group;Actinomycetota	YIT 10347	GCF_020892075.1	2021-11-03T00:00:00Z	GCF_020892075.1	ftp://ftp.ncbi.nlm.nih.gov/genomes/all/GCF/020/892/075/GCF_020892075.1_ASM2089207v1
WP_143979819.1	prolyl oligopeptidase family serine peptidase	Nocardia otitidiscaviarum	Actinomycetota	Nocardia otitidiscaviarum	Bacteria;Terrabacteria group;Actinomycetota	NEB252	GCF_007362295.1	2019-07-24T00:00:00Z	GCF_007362295.1	ftp://ftp.ncbi.nlm.nih.gov/genomes/all/GCF/007/362/295/GCF_007362295.1_ASM736229v1
WP_143982970.1	S9 family peptidase	Nocardia otitidiscaviarum	Actinomycetota	Nocardia otitidiscaviarum	Bacteria;Terrabacteria group;Actinomycetota	NEB252	GCF_007362295.1	2019-07-24T00:00:00Z	GCF_007362295.1	ftp://ftp.ncbi.nlm.nih.gov/genomes/all/GCF/007/362/295/GCF_007362295.1_ASM736229v1
WP_186000659.1	prolyl oligopeptidase family serine peptidase	Nocardia otitidiscaviarum	Actinomycetota	Nocardia otitidiscaviarum	Bacteria;Terrabacteria group;Actinomycetota	NEB252	GCF_007362295.1	2019-07-24T00:00:00Z	GCF_007362295.1	ftp://ftp.ncbi.nlm.nih.gov/genomes/all/GCF/007/362/295/GCF_007362295.1_ASM736229v1
WP_014000245.1	prolyl oligopeptidase family protein	Mycobacterium canettii	Actinomycetota	Mycobacterium canettii CIPT 140010059	Bacteria;Terrabacteria group;Actinomycetota	CIPT 140010059	GCF_000253375.1	2011-07-14T00:00:00Z	GCF_000253375.1	ftp://ftp.ncbi.nlm.nih.gov/genomes/all/GCF/000/253/375/GCF_000253375.1_ASM25337v1
WP_014000414.1	S9 family peptidase	Mycobacterium canettii	Actinomycetota	Mycobacterium canettii CIPT 140010059	Bacteria;Terrabacteria group;Actinomycetota	CIPT 140010059	GCF_000253375.1	2011-07-14T00:00:00Z	GCF_000253375.1	ftp://ftp.ncbi.nlm.nih.gov/genomes/all/GCF/000/253/375/GCF_000253375.1_ASM25337v1
WP_010226988.1	MULTISPECIES: prolyl oligopeptidase family serine peptidase	unclassified Pseudonocardia	Actinomycetota	Pseudonocardia sp. EC080619-01	Bacteria;Terrabacteria group;Actinomycetota	EC080619-01	GCF_001420995.1	2015-10-30T00:00:00Z	GCF_001420995.1	ftp://ftp.ncbi.nlm.nih.gov/genomes/all/GCF/001/420/995/GCF_001420995.1_ASM142099v1
WP_010226988.1	MULTISPECIES: prolyl oligopeptidase family serine peptidase	unclassified Pseudonocardia	Actinomycetota	Pseudonocardia sp. EC080625-04	Bacteria;Terrabacteria group;Actinomycetota	EC080625-04	GCF_001294425.1	2015-09-18T00:00:00Z	GCF_001294425.1	ftp://ftp.ncbi.nlm.nih.gov/genomes/all/GCF/001/294/425/GCF_001294425.1_ASM129442v1
WP_010226988.1	MULTISPECIES: prolyl oligopeptidase family serine peptidase	unclassified Pseudonocardia	Actinomycetota	Pseudonocardia sp. EC080610-09	Bacteria;Terrabacteria group;Actinomycetota	EC080610-09	GCF_001420975.1	2015-10-30T00:00:00Z	GCF_001420975.1	ftp://ftp.ncbi.nlm.nih.gov/genomes/all/GCF/001/420/975/GCF_001420975.1_ASM142097v1
WP_060572229.1	MULTISPECIES: prolyl oligopeptidase family serine peptidase	unclassified Pseudonocardia	Actinomycetota	Pseudonocardia sp. EC080619-01	Bacteria;Terrabacteria group;Actinomycetota	EC080619-01	GCF_001420995.1	2015-10-30T00:00:00Z	GCF_001420995.1	ftp://ftp.ncbi.nlm.nih.gov/genomes/all/GCF/001/420/995/GCF_001420995.1_ASM142099v1
WP_060572229.1	MULTISPECIES: prolyl oligopeptidase family serine peptidase	unclassified Pseudonocardia	Actinomycetota	Pseudonocardia sp. EC080625-04	Bacteria;Terrabacteria group;Actinomycetota	EC080625-04	GCF_001294425.1	2015-09-18T00:00:00Z	GCF_001294425.1	ftp://ftp.ncbi.nlm.nih.gov/genomes/all/GCF/001/294/425/GCF_001294425.1_ASM129442v1
WP_060572229.1	MULTISPECIES: prolyl oligopeptidase family serine peptidase	unclassified Pseudonocardia	Actinomycetota	Pseudonocardia sp. EC080610-09	Bacteria;Terrabacteria group;Actinomycetota	EC080610-09	GCF_001420975.1	2015-10-30T00:00:00Z	GCF_001420975.1	ftp://ftp.ncbi.nlm.nih.gov/genomes/all/GCF/001/420/975/GCF_001420975.1_ASM142097v1
WP_060572359.1	MULTISPECIES: prolyl oligopeptidase family serine peptidase	unclassified Pseudonocardia	Actinomycetota	Pseudonocardia sp. EC080619-01	Bacteria;Terrabacteria group;Actinomycetota	EC080619-01	GCF_001420995.1	2015-10-30T00:00:00Z	GCF_001420995.1	ftp://ftp.ncbi.nlm.nih.gov/genomes/all/GCF/001/420/995/GCF_001420995.1_ASM142099v1
WP_060572359.1	MULTISPECIES: prolyl oligopeptidase family serine peptidase	unclassified Pseudonocardia	Actinomycetota	Pseudonocardia sp. EC080610-09	Bacteria;Terrabacteria group;Actinomycetota	EC080610-09	GCF_001420975.1	2015-10-30T00:00:00Z	GCF_001420975.1	ftp://ftp.ncbi.nlm.nih.gov/genomes/all/GCF/001/420/975/GCF_001420975.1_ASM142097v1
WP_060573040.1	MULTISPECIES: DPP IV N-terminal domain-containing protein	unclassified Pseudonocardia	Actinomycetota	Pseudonocardia sp. EC080619-01	Bacteria;Terrabacteria group;Actinomycetota	EC080619-01	GCF_001420995.1	2015-10-30T00:00:00Z	GCF_001420995.1	ftp://ftp.ncbi.nlm.nih.gov/genomes/all/GCF/001/420/995/GCF_001420995.1_ASM142099v1
WP_060573040.1	MULTISPECIES: DPP IV N-terminal domain-containing protein	unclassified Pseudonocardia	Actinomycetota	Pseudonocardia sp. EC080625-04	Bacteria;Terrabacteria group;Actinomycetota	EC080625-04	GCF_001294425.1	2015-09-18T00:00:00Z	GCF_001294425.1	ftp://ftp.ncbi.nlm.nih.gov/genomes/all/GCF/001/294/425/GCF_001294425.1_ASM129442v1
WP_060573953.1	MULTISPECIES: S9 family peptidase	unclassified Pseudonocardia	Actinomycetota	Pseudonocardia sp. EC080619-01	Bacteria;Terrabacteria group;Actinomycetota	EC080619-01	GCF_001420995.1	2015-10-30T00:00:00Z	GCF_001420995.1	ftp://ftp.ncbi.nlm.nih.gov/genomes/all/GCF/001/420/995/GCF_001420995.1_ASM142099v1
WP_060573953.1	MULTISPECIES: S9 family peptidase	unclassified Pseudonocardia	Actinomycetota	Pseudonocardia sp. EC080625-04	Bacteria;Terrabacteria group;Actinomycetota	EC080625-04	GCF_001294425.1	2015-09-18T00:00:00Z	GCF_001294425.1	ftp://ftp.ncbi.nlm.nih.gov/genomes/all/GCF/001/294/425/GCF_001294425.1_ASM129442v1
WP_060573953.1	MULTISPECIES: S9 family peptidase	unclassified Pseudonocardia	Actinomycetota	Pseudonocardia sp. EC080610-09	Bacteria;Terrabacteria group;Actinomycetota	EC080610-09	GCF_001420975.1	2015-10-30T00:00:00Z	GCF_001420975.1	ftp://ftp.ncbi.nlm.nih.gov/genomes/all/GCF/001/420/975/GCF_001420975.1_ASM142097v1
WP_060574224.1	MULTISPECIES: S9 family peptidase	unclassified Pseudonocardia	Actinomycetota	Pseudonocardia sp. EC080619-01	Bacteria;Terrabacteria group;Actinomycetota	EC080619-01	GCF_001420995.1	2015-10-30T00:00:00Z	GCF_001420995.1	ftp://ftp.ncbi.nlm.nih.gov/genomes/all/GCF/001/420/995/GCF_001420995.1_ASM142099v1
WP_060574224.1	MULTISPECIES: S9 family peptidase	unclassified Pseudonocardia	Actinomycetota	Pseudonocardia sp. EC080625-04	Bacteria;Terrabacteria group;Actinomycetota	EC080625-04	GCF_001294425.1	2015-09-18T00:00:00Z	GCF_001294425.1	ftp://ftp.ncbi.nlm.nih.gov/genomes/all/GCF/001/294/425/GCF_001294425.1_ASM129442v1
WP_060574224.1	MULTISPECIES: S9 family peptidase	unclassified Pseudonocardia	Actinomycetota	Pseudonocardia sp. EC080610-09	Bacteria;Terrabacteria group;Actinomycetota	EC080610-09	GCF_001420975.1	2015-10-30T00:00:00Z	GCF_001420975.1	ftp://ftp.ncbi.nlm.nih.gov/genomes/all/GCF/001/420/975/GCF_001420975.1_ASM142097v1
WP_060574908.1	MULTISPECIES: S9 family peptidase	unclassified Pseudonocardia	Actinomycetota	Pseudonocardia sp. EC080619-01	Bacteria;Terrabacteria group;Actinomycetota	EC080619-01	GCF_001420995.1	2015-10-30T00:00:00Z	GCF_001420995.1	ftp://ftp.ncbi.nlm.nih.gov/genomes/all/GCF/001/420/995/GCF_001420995.1_ASM142099v1
WP_060574908.1	MULTISPECIES: S9 family peptidase	unclassified Pseudonocardia	Actinomycetota	Pseudonocardia sp. EC080625-04	Bacteria;Terrabacteria group;Actinomycetota	EC080625-04	GCF_001294425.1	2015-09-18T00:00:00Z	GCF_001294425.1	ftp://ftp.ncbi.nlm.nih.gov/genomes/all/GCF/001/294/425/GCF_001294425.1_ASM129442v1
WP_060574908.1	MULTISPECIES: S9 family peptidase	unclassified Pseudonocardia	Actinomycetota	Pseudonocardia sp. EC080610-09	Bacteria;Terrabacteria group;Actinomycetota	EC080610-09	GCF_001420975.1	2015-10-30T00:00:00Z	GCF_001420975.1	ftp://ftp.ncbi.nlm.nih.gov/genomes/all/GCF/001/420/975/GCF_001420975.1_ASM142097v1
WP_060575098.1	MULTISPECIES: prolyl oligopeptidase family serine peptidase	unclassified Pseudonocardia	Actinomycetota	Pseudonocardia sp. EC080619-01	Bacteria;Terrabacteria group;Actinomycetota	EC080619-01	GCF_001420995.1	2015-10-30T00:00:00Z	GCF_001420995.1	ftp://ftp.ncbi.nlm.nih.gov/genomes/all/GCF/001/420/995/GCF_001420995.1_ASM142099v1
WP_060575098.1	MULTISPECIES: prolyl oligopeptidase family serine peptidase	unclassified Pseudonocardia	Actinomycetota	Pseudonocardia sp. EC080625-04	Bacteria;Terrabacteria group;Actinomycetota	EC080625-04	GCF_001294425.1	2015-09-18T00:00:00Z	GCF_001294425.1	ftp://ftp.ncbi.nlm.nih.gov/genomes/all/GCF/001/294/425/GCF_001294425.1_ASM129442v1
WP_060575098.1	MULTISPECIES: prolyl oligopeptidase family serine peptidase	unclassified Pseudonocardia	Actinomycetota	Pseudonocardia sp. EC080610-09	Bacteria;Terrabacteria group;Actinomycetota	EC080610-09	GCF_001420975.1	2015-10-30T00:00:00Z	GCF_001420975.1	ftp://ftp.ncbi.nlm.nih.gov/genomes/all/GCF/001/420/975/GCF_001420975.1_ASM142097v1
WP_060576782.1	MULTISPECIES: prolyl oligopeptidase family serine peptidase	unclassified Pseudonocardia	Actinomycetota	Pseudonocardia sp. EC080619-01	Bacteria;Terrabacteria group;Actinomycetota	EC080619-01	GCF_001420995.1	2015-10-30T00:00:00Z	GCF_001420995.1	ftp://ftp.ncbi.nlm.nih.gov/genomes/all/GCF/001/420/995/GCF_001420995.1_ASM142099v1
WP_060576782.1	MULTISPECIES: prolyl oligopeptidase family serine peptidase	unclassified Pseudonocardia	Actinomycetota	Pseudonocardia sp. EC080610-09	Bacteria;Terrabacteria group;Actinomycetota	EC080610-09	GCF_001420975.1	2015-10-30T00:00:00Z	GCF_001420975.1	ftp://ftp.ncbi.nlm.nih.gov/genomes/all/GCF/001/420/975/GCF_001420975.1_ASM142097v1
WP_060577472.1	DPP IV N-terminal domain-containing protein	Pseudonocardia sp. EC080619-01	Actinomycetota	Pseudonocardia sp. EC080619-01	Bacteria;Terrabacteria group;Actinomycetota	EC080619-01	GCF_001420995.1	2015-10-30T00:00:00Z	GCF_001420995.1	ftp://ftp.ncbi.nlm.nih.gov/genomes/all/GCF/001/420/995/GCF_001420995.1_ASM142099v1
WP_082538270.1	MULTISPECIES: S9 family peptidase	unclassified Pseudonocardia	Actinomycetota	Pseudonocardia sp. EC080619-01	Bacteria;Terrabacteria group;Actinomycetota	EC080619-01	GCF_001420995.1	2015-10-30T00:00:00Z	GCF_001420995.1	ftp://ftp.ncbi.nlm.nih.gov/genomes/all/GCF/001/420/995/GCF_001420995.1_ASM142099v1
WP_082538270.1	MULTISPECIES: S9 family peptidase	unclassified Pseudonocardia	Actinomycetota	Pseudonocardia sp. EC080610-09	Bacteria;Terrabacteria group;Actinomycetota	EC080610-09	GCF_001420975.1	2015-10-30T00:00:00Z	GCF_001420975.1	ftp://ftp.ncbi.nlm.nih.gov/genomes/all/GCF/001/420/975/GCF_001420975.1_ASM142097v1
WP_145982763.1	prolyl oligopeptidase family serine peptidase	Pseudonocardia sp. EC080625-04	Actinomycetota	Pseudonocardia sp. EC080619-01	Bacteria;Terrabacteria group;Actinomycetota	EC080619-01	GCF_001420995.1	2015-10-30T00:00:00Z	GCF_001420995.1	ftp://ftp.ncbi.nlm.nih.gov/genomes/all/GCF/001/420/995/GCF_001420995.1_ASM142099v1
WP_145982763.1	prolyl oligopeptidase family serine peptidase	Pseudonocardia sp. EC080625-04	Actinomycetota	Pseudonocardia sp. EC080625-04	Bacteria;Terrabacteria group;Actinomycetota	EC080625-04	GCF_001294425.1	2015-09-18T00:00:00Z	GCF_001294425.1	ftp://ftp.ncbi.nlm.nih.gov/genomes/all/GCF/001/294/425/GCF_001294425.1_ASM129442v1
WP_145982763.1	prolyl oligopeptidase family serine peptidase	Pseudonocardia sp. EC080625-04	Actinomycetota	Pseudonocardia sp. EC080610-09	Bacteria;Terrabacteria group;Actinomycetota	EC080610-09	GCF_001420975.1	2015-10-30T00:00:00Z	GCF_001420975.1	ftp://ftp.ncbi.nlm.nih.gov/genomes/all/GCF/001/420/975/GCF_001420975.1_ASM142097v1
WP_174521770.1	MULTISPECIES: S9 family peptidase	unclassified Pseudonocardia	Actinomycetota	Pseudonocardia sp. EC080619-01	Bacteria;Terrabacteria group;Actinomycetota	EC080619-01	GCF_001420995.1	2015-10-30T00:00:00Z	GCF_001420995.1	ftp://ftp.ncbi.nlm.nih.gov/genomes/all/GCF/001/420/995/GCF_001420995.1_ASM142099v1
WP_174521770.1	MULTISPECIES: S9 family peptidase	unclassified Pseudonocardia	Actinomycetota	Pseudonocardia sp. EC080625-04	Bacteria;Terrabacteria group;Actinomycetota	EC080625-04	GCF_001294425.1	2015-09-18T00:00:00Z	GCF_001294425.1	ftp://ftp.ncbi.nlm.nih.gov/genomes/all/GCF/001/294/425/GCF_001294425.1_ASM129442v1
WP_174521770.1	MULTISPECIES: S9 family peptidase	unclassified Pseudonocardia	Actinomycetota	Pseudonocardia sp. EC080610-09	Bacteria;Terrabacteria group;Actinomycetota	EC080610-09	GCF_001420975.1	2015-10-30T00:00:00Z	GCF_001420975.1	ftp://ftp.ncbi.nlm.nih.gov/genomes/all/GCF/001/420/975/GCF_001420975.1_ASM142097v1
WP_227012575.1	MULTISPECIES: prolyl oligopeptidase family serine peptidase	unclassified Pseudonocardia	Actinomycetota	Pseudonocardia sp. EC080619-01	Bacteria;Terrabacteria group;Actinomycetota	EC080619-01	GCF_001420995.1	2015-10-30T00:00:00Z	GCF_001420995.1	ftp://ftp.ncbi.nlm.nih.gov/genomes/all/GCF/001/420/995/GCF_001420995.1_ASM142099v1
WP_227012575.1	MULTISPECIES: prolyl oligopeptidase family serine peptidase	unclassified Pseudonocardia	Actinomycetota	Pseudonocardia sp. EC080610-09	Bacteria;Terrabacteria group;Actinomycetota	EC080610-09	GCF_001420975.1	2015-10-30T00:00:00Z	GCF_001420975.1	ftp://ftp.ncbi.nlm.nih.gov/genomes/all/GCF/001/420/975/GCF_001420975.1_ASM142097v1
WP_227012913.1	MULTISPECIES: prolyl oligopeptidase family serine peptidase	unclassified Pseudonocardia	Actinomycetota	Pseudonocardia sp. EC080619-01	Bacteria;Terrabacteria group;Actinomycetota	EC080619-01	GCF_001420995.1	2015-10-30T00:00:00Z	GCF_001420995.1	ftp://ftp.ncbi.nlm.nih.gov/genomes/all/GCF/001/420/995/GCF_001420995.1_ASM142099v1
WP_227012913.1	MULTISPECIES: prolyl oligopeptidase family serine peptidase	unclassified Pseudonocardia	Actinomycetota	Pseudonocardia sp. EC080610-09	Bacteria;Terrabacteria group;Actinomycetota	EC080610-09	GCF_001420975.1	2015-10-30T00:00:00Z	GCF_001420975.1	ftp://ftp.ncbi.nlm.nih.gov/genomes/all/GCF/001/420/975/GCF_001420975.1_ASM142097v1
WP_141406905.1	prolyl oligopeptidase family serine peptidase	Actinomyces oris	Actinomycetota	Actinomyces oris	Bacteria;Terrabacteria group;Actinomycetota	FDAARGOS_1051	GCF_016127955.1	2020-12-20T00:00:00Z	GCF_016127955.1	ftp://ftp.ncbi.nlm.nih.gov/genomes/all/GCF/016/127/955/GCF_016127955.1_ASM1612795v1
WP_085381107.1	S9 family peptidase	Bifidobacterium adolescentis	Actinomycetota	Bifidobacterium adolescentis	Bacteria;Terrabacteria group;Actinomycetota	P2P3	GCF_003856735.1	2018-12-03T00:00:00Z	GCF_003856735.1	ftp://ftp.ncbi.nlm.nih.gov/genomes/all/GCF/003/856/735/GCF_003856735.1_ASM385673v1
WP_124917007.1	prolyl oligopeptidase family serine peptidase	Bifidobacterium adolescentis	Actinomycetota	Bifidobacterium adolescentis	Bacteria;Terrabacteria group;Actinomycetota	P2P3	GCF_003856735.1	2018-12-03T00:00:00Z	GCF_003856735.1	ftp://ftp.ncbi.nlm.nih.gov/genomes/all/GCF/003/856/735/GCF_003856735.1_ASM385673v1
WP_204083897.1	S9 family peptidase	Corynebacterium striatum	Actinomycetota	Corynebacterium striatum	Bacteria;Terrabacteria group;Actinomycetota	FDAARGOS_1197	GCF_016889445.1	2021-02-15T00:00:00Z	GCF_016889445.1	ftp://ftp.ncbi.nlm.nih.gov/genomes/all/GCF/016/889/445/GCF_016889445.1_ASM1688944v1
WP_192575732.1	prolyl oligopeptidase family serine peptidase	Bifidobacterium longum	Actinomycetota	Bifidobacterium longum subsp. infantis	Bacteria;Terrabacteria group;Actinomycetota	PI_003	GCF_023205815.1	2022-05-02T00:00:00Z	GCF_023205815.1	ftp://ftp.ncbi.nlm.nih.gov/genomes/all/GCF/023/205/815/GCF_023205815.1_ASM2320581v1
WP_192575732.1	prolyl oligopeptidase family serine peptidase	Bifidobacterium longum	Actinomycetota	Bifidobacterium longum subsp. infantis	Bacteria;Terrabacteria group;Actinomycetota	PI_002	GCF_023205835.1	2022-05-02T00:00:00Z	GCF_023205835.1	ftp://ftp.ncbi.nlm.nih.gov/genomes/all/GCF/023/205/835/GCF_023205835.1_ASM2320583v1
WP_258438282.1	S9 family peptidase	Arthrobacter sp. CJ23	Actinomycetota	Arthrobacter sp. CJ23	Bacteria;Terrabacteria group;Actinomycetota	CJ23	GCF_024741795.1	2022-08-25T00:00:00Z	GCF_024741795.1	ftp://ftp.ncbi.nlm.nih.gov/genomes/all/GCF/024/741/795/GCF_024741795.1_ASM2474179v1
WP_258439290.1	S9 family peptidase	Arthrobacter sp. CJ23	Actinomycetota	Arthrobacter sp. CJ23	Bacteria;Terrabacteria group;Actinomycetota	CJ23	GCF_024741795.1	2022-08-25T00:00:00Z	GCF_024741795.1	ftp://ftp.ncbi.nlm.nih.gov/genomes/all/GCF/024/741/795/GCF_024741795.1_ASM2474179v1
WP_258439853.1	prolyl oligopeptidase family serine peptidase	Arthrobacter sp. CJ23	Actinomycetota	Arthrobacter sp. CJ23	Bacteria;Terrabacteria group;Actinomycetota	CJ23	GCF_024741795.1	2022-08-25T00:00:00Z	GCF_024741795.1	ftp://ftp.ncbi.nlm.nih.gov/genomes/all/GCF/024/741/795/GCF_024741795.1_ASM2474179v1
WP_258441139.1	prolyl oligopeptidase family serine peptidase	Arthrobacter sp. CJ23	Actinomycetota	Arthrobacter sp. CJ23	Bacteria;Terrabacteria group;Actinomycetota	CJ23	GCF_024741795.1	2022-08-25T00:00:00Z	GCF_024741795.1	ftp://ftp.ncbi.nlm.nih.gov/genomes/all/GCF/024/741/795/GCF_024741795.1_ASM2474179v1
WP_135062724.1	prolyl oligopeptidase family serine peptidase	Microbacterium wangchenii	Actinomycetota	Microbacterium wangchenii	Bacteria;Terrabacteria group;Actinomycetota	dk512	GCF_004564355.1	2019-04-02T00:00:00Z	GCF_004564355.1	ftp://ftp.ncbi.nlm.nih.gov/genomes/all/GCF/004/564/355/GCF_004564355.1_ASM456435v1
WP_135064844.1	MULTISPECIES: S9 family peptidase	Microbacterium	Actinomycetota	Microbacterium wangchenii	Bacteria;Terrabacteria group;Actinomycetota	dk512	GCF_004564355.1	2019-04-02T00:00:00Z	GCF_004564355.1	ftp://ftp.ncbi.nlm.nih.gov/genomes/all/GCF/004/564/355/GCF_004564355.1_ASM456435v1
WP_135064978.1	MULTISPECIES: prolyl oligopeptidase family serine peptidase	Microbacterium	Actinomycetota	Microbacterium wangchenii	Bacteria;Terrabacteria group;Actinomycetota	dk512	GCF_004564355.1	2019-04-02T00:00:00Z	GCF_004564355.1	ftp://ftp.ncbi.nlm.nih.gov/genomes/all/GCF/004/564/355/GCF_004564355.1_ASM456435v1
WP_135065990.1	S9 family peptidase	Microbacterium wangchenii	Actinomycetota	Microbacterium wangchenii	Bacteria;Terrabacteria group;Actinomycetota	dk512	GCF_004564355.1	2019-04-02T00:00:00Z	GCF_004564355.1	ftp://ftp.ncbi.nlm.nih.gov/genomes/all/GCF/004/564/355/GCF_004564355.1_ASM456435v1
WP_257956882.1	prolyl oligopeptidase family serine peptidase	Nocardioides sp. B-3	Actinomycetota	Nocardioides sp. B-3	Bacteria;Terrabacteria group;Actinomycetota	B-3	GCF_024703895.1	2022-08-16T00:00:00Z	GCF_024703895.1	ftp://ftp.ncbi.nlm.nih.gov/genomes/all/GCF/024/703/895/GCF_024703895.1_ASM2470389v1
WP_012014970.1	prolyl oligopeptidase family serine peptidase	Salinispora tropica	Actinomycetota	Salinispora tropica CNB-440	Bacteria;Terrabacteria group;Actinomycetota	CNB-440	GCF_000016425.1	2007-04-17T00:00:00Z	GCF_000016425.1	ftp://ftp.ncbi.nlm.nih.gov/genomes/all/GCF/000/016/425/GCF_000016425.1_ASM1642v1
WP_012015303.1	S9 family peptidase	Salinispora tropica	Actinomycetota	Salinispora tropica CNB-440	Bacteria;Terrabacteria group;Actinomycetota	CNB-440	GCF_000016425.1	2007-04-17T00:00:00Z	GCF_000016425.1	ftp://ftp.ncbi.nlm.nih.gov/genomes/all/GCF/000/016/425/GCF_000016425.1_ASM1642v1
WP_018830147.1	prolyl oligopeptidase family serine peptidase	Salinispora tropica	Actinomycetota	Salinispora tropica CNB-440	Bacteria;Terrabacteria group;Actinomycetota	CNB-440	GCF_000016425.1	2007-04-17T00:00:00Z	GCF_000016425.1	ftp://ftp.ncbi.nlm.nih.gov/genomes/all/GCF/000/016/425/GCF_000016425.1_ASM1642v1
WP_250359436.1	prolyl oligopeptidase family serine peptidase	Actinomadura madurae	Actinomycetota	Actinomadura madurae	Bacteria;Terrabacteria group;Actinomycetota	MRC005	GCF_023614275.1	2022-05-31T00:00:00Z	GCF_023614275.1	ftp://ftp.ncbi.nlm.nih.gov/genomes/all/GCF/023/614/275/GCF_023614275.1_ASM2361427v1
WP_250359436.1	prolyl oligopeptidase family serine peptidase	Actinomadura madurae	Actinomycetota	Actinomadura madurae	Bacteria;Terrabacteria group;Actinomycetota	MRC008	GCF_023614255.1	2022-05-31T00:00:00Z	GCF_023614255.1	ftp://ftp.ncbi.nlm.nih.gov/genomes/all/GCF/023/614/255/GCF_023614255.1_ASM2361425v1
WP_250369746.1	prolyl oligopeptidase family serine peptidase	Actinomadura madurae	Actinomycetota	Actinomadura madurae	Bacteria;Terrabacteria group;Actinomycetota	MRC005	GCF_023614275.1	2022-05-31T00:00:00Z	GCF_023614275.1	ftp://ftp.ncbi.nlm.nih.gov/genomes/all/GCF/023/614/275/GCF_023614275.1_ASM2361427v1
WP_250370533.1	prolyl oligopeptidase family serine peptidase	Actinomadura madurae	Actinomycetota	Actinomadura madurae	Bacteria;Terrabacteria group;Actinomycetota	MRC005	GCF_023614275.1	2022-05-31T00:00:00Z	GCF_023614275.1	ftp://ftp.ncbi.nlm.nih.gov/genomes/all/GCF/023/614/275/GCF_023614275.1_ASM2361427v1
WP_250371782.1	prolyl oligopeptidase family serine peptidase	Actinomadura madurae	Actinomycetota	Actinomadura madurae	Bacteria;Terrabacteria group;Actinomycetota	MRC005	GCF_023614275.1	2022-05-31T00:00:00Z	GCF_023614275.1	ftp://ftp.ncbi.nlm.nih.gov/genomes/all/GCF/023/614/275/GCF_023614275.1_ASM2361427v1
WP_250372236.1	prolyl oligopeptidase family serine peptidase	Actinomadura madurae	Actinomycetota	Actinomadura madurae	Bacteria;Terrabacteria group;Actinomycetota	MRC005	GCF_023614275.1	2022-05-31T00:00:00Z	GCF_023614275.1	ftp://ftp.ncbi.nlm.nih.gov/genomes/all/GCF/023/614/275/GCF_023614275.1_ASM2361427v1
WP_250372435.1	S9 family peptidase	Actinomadura madurae	Actinomycetota	Actinomadura madurae	Bacteria;Terrabacteria group;Actinomycetota	MRC005	GCF_023614275.1	2022-05-31T00:00:00Z	GCF_023614275.1	ftp://ftp.ncbi.nlm.nih.gov/genomes/all/GCF/023/614/275/GCF_023614275.1_ASM2361427v1
WP_003785782.1	prolyl oligopeptidase family serine peptidase	Actinomyces naeslundii	Actinomycetota	Actinomyces naeslundii	Bacteria;Terrabacteria group;Actinomycetota	FDAARGOS_1037	GCF_016127855.1	2020-12-20T00:00:00Z	GCF_016127855.1	ftp://ftp.ncbi.nlm.nih.gov/genomes/all/GCF/016/127/855/GCF_016127855.1_ASM1612785v1
WP_015490351.1	S9 family peptidase	Clavibacter michiganensis	Actinomycetota	Clavibacter michiganensis subsp. nebraskensis NCPPB 2581	Bacteria;Terrabacteria group;Actinomycetota	type strain: NCPPB 2581	GCF_000355695.1	2013-04-01T00:00:00Z	GCF_000355695.1	ftp://ftp.ncbi.nlm.nih.gov/genomes/all/GCF/000/355/695/GCF_000355695.1_ASM35569v1
WP_015490351.1	S9 family peptidase	Clavibacter michiganensis	Actinomycetota	Clavibacter michiganensis subsp. nebraskensis	Bacteria;Terrabacteria group;Actinomycetota	SL1	GCF_023277825.1	2022-05-09T00:00:00Z	GCF_023277825.1	ftp://ftp.ncbi.nlm.nih.gov/genomes/all/GCF/023/277/825/GCF_023277825.1_ASM2327782v1
WP_015490351.1	S9 family peptidase	Clavibacter michiganensis	Actinomycetota	Clavibacter michiganensis subsp. nebraskensis	Bacteria;Terrabacteria group;Actinomycetota	7580	GCF_009739615.2	2019-12-11T00:00:00Z	GCF_009739615.2	ftp://ftp.ncbi.nlm.nih.gov/genomes/all/GCF/009/739/615/GCF_009739615.2_ASM973961v2
WP_015490351.1	S9 family peptidase	Clavibacter michiganensis	Actinomycetota	Clavibacter michiganensis subsp. nebraskensis	Bacteria;Terrabacteria group;Actinomycetota	A6096	GCF_021923125.1	2022-02-03T00:00:00Z	GCF_021923125.1	ftp://ftp.ncbi.nlm.nih.gov/genomes/all/GCF/021/923/125/GCF_021923125.1_ASM2192312v1
WP_015490351.1	S9 family peptidase	Clavibacter michiganensis	Actinomycetota	Clavibacter michiganensis subsp. nebraskensis	Bacteria;Terrabacteria group;Actinomycetota	61-1	GCF_009739635.2	2019-12-11T00:00:00Z	GCF_009739635.2	ftp://ftp.ncbi.nlm.nih.gov/genomes/all/GCF/009/739/635/GCF_009739635.2_ASM973963v2
WP_015490351.1	S9 family peptidase	Clavibacter michiganensis	Actinomycetota	Clavibacter michiganensis subsp. nebraskensis	Bacteria;Terrabacteria group;Actinomycetota	CIBA	GCF_023277845.1	2022-05-09T00:00:00Z	GCF_023277845.1	ftp://ftp.ncbi.nlm.nih.gov/genomes/all/GCF/023/277/845/GCF_023277845.1_ASM2327784v1
WP_015490351.1	S9 family peptidase	Clavibacter michiganensis	Actinomycetota	Clavibacter michiganensis subsp. nebraskensis	Bacteria;Terrabacteria group;Actinomycetota	CNK-2	GCF_023539135.1	2022-05-24T00:00:00Z	GCF_023539135.1	ftp://ftp.ncbi.nlm.nih.gov/genomes/all/GCF/023/539/135/GCF_023539135.1_ASM2353913v1
WP_015490749.1	S9 family peptidase	Clavibacter michiganensis	Actinomycetota	Clavibacter michiganensis subsp. nebraskensis NCPPB 2581	Bacteria;Terrabacteria group;Actinomycetota	type strain: NCPPB 2581	GCF_000355695.1	2013-04-01T00:00:00Z	GCF_000355695.1	ftp://ftp.ncbi.nlm.nih.gov/genomes/all/GCF/000/355/695/GCF_000355695.1_ASM35569v1
WP_015490749.1	S9 family peptidase	Clavibacter michiganensis	Actinomycetota	Clavibacter michiganensis subsp. nebraskensis	Bacteria;Terrabacteria group;Actinomycetota	SL1	GCF_023277825.1	2022-05-09T00:00:00Z	GCF_023277825.1	ftp://ftp.ncbi.nlm.nih.gov/genomes/all/GCF/023/277/825/GCF_023277825.1_ASM2327782v1
WP_015490749.1	S9 family peptidase	Clavibacter michiganensis	Actinomycetota	Clavibacter michiganensis subsp. nebraskensis	Bacteria;Terrabacteria group;Actinomycetota	7580	GCF_009739615.2	2019-12-11T00:00:00Z	GCF_009739615.2	ftp://ftp.ncbi.nlm.nih.gov/genomes/all/GCF/009/739/615/GCF_009739615.2_ASM973961v2
WP_015490749.1	S9 family peptidase	Clavibacter michiganensis	Actinomycetota	Clavibacter michiganensis subsp. nebraskensis	Bacteria;Terrabacteria group;Actinomycetota	44	GCF_023279165.1	2022-05-09T00:00:00Z	GCF_023279165.1	ftp://ftp.ncbi.nlm.nih.gov/genomes/all/GCF/023/279/165/GCF_023279165.1_ASM2327916v1
WP_015490749.1	S9 family peptidase	Clavibacter michiganensis	Actinomycetota	Clavibacter michiganensis subsp. nebraskensis	Bacteria;Terrabacteria group;Actinomycetota	A6096	GCF_021923125.1	2022-02-03T00:00:00Z	GCF_021923125.1	ftp://ftp.ncbi.nlm.nih.gov/genomes/all/GCF/021/923/125/GCF_021923125.1_ASM2192312v1
WP_015490749.1	S9 family peptidase	Clavibacter michiganensis	Actinomycetota	Clavibacter michiganensis subsp. nebraskensis	Bacteria;Terrabacteria group;Actinomycetota	61-1	GCF_009739635.2	2019-12-11T00:00:00Z	GCF_009739635.2	ftp://ftp.ncbi.nlm.nih.gov/genomes/all/GCF/009/739/635/GCF_009739635.2_ASM973963v2
WP_015490749.1	S9 family peptidase	Clavibacter michiganensis	Actinomycetota	Clavibacter michiganensis subsp. nebraskensis	Bacteria;Terrabacteria group;Actinomycetota	CIBA	GCF_023277845.1	2022-05-09T00:00:00Z	GCF_023277845.1	ftp://ftp.ncbi.nlm.nih.gov/genomes/all/GCF/023/277/845/GCF_023277845.1_ASM2327784v1
WP_015490749.1	S9 family peptidase	Clavibacter michiganensis	Actinomycetota	Clavibacter michiganensis subsp. nebraskensis	Bacteria;Terrabacteria group;Actinomycetota	419B	GCF_023277865.1	2022-05-09T00:00:00Z	GCF_023277865.1	ftp://ftp.ncbi.nlm.nih.gov/genomes/all/GCF/023/277/865/GCF_023277865.1_ASM2327786v1
WP_015490749.1	S9 family peptidase	Clavibacter michiganensis	Actinomycetota	Clavibacter michiganensis subsp. nebraskensis	Bacteria;Terrabacteria group;Actinomycetota	HF4	GCF_009739595.2	2019-12-11T00:00:00Z	GCF_009739595.2	ftp://ftp.ncbi.nlm.nih.gov/genomes/all/GCF/009/739/595/GCF_009739595.2_ASM973959v2
WP_015490749.1	S9 family peptidase	Clavibacter michiganensis	Actinomycetota	Clavibacter michiganensis subsp. nebraskensis	Bacteria;Terrabacteria group;Actinomycetota	CNK-2	GCF_023539135.1	2022-05-24T00:00:00Z	GCF_023539135.1	ftp://ftp.ncbi.nlm.nih.gov/genomes/all/GCF/023/539/135/GCF_023539135.1_ASM2353913v1
WP_015490766.1	S9 family peptidase	Clavibacter michiganensis	Actinomycetota	Clavibacter michiganensis subsp. nebraskensis NCPPB 2581	Bacteria;Terrabacteria group;Actinomycetota	type strain: NCPPB 2581	GCF_000355695.1	2013-04-01T00:00:00Z	GCF_000355695.1	ftp://ftp.ncbi.nlm.nih.gov/genomes/all/GCF/000/355/695/GCF_000355695.1_ASM35569v1
WP_015490766.1	S9 family peptidase	Clavibacter michiganensis	Actinomycetota	Clavibacter michiganensis subsp. nebraskensis	Bacteria;Terrabacteria group;Actinomycetota	SL1	GCF_023277825.1	2022-05-09T00:00:00Z	GCF_023277825.1	ftp://ftp.ncbi.nlm.nih.gov/genomes/all/GCF/023/277/825/GCF_023277825.1_ASM2327782v1
WP_015490766.1	S9 family peptidase	Clavibacter michiganensis	Actinomycetota	Clavibacter michiganensis subsp. nebraskensis	Bacteria;Terrabacteria group;Actinomycetota	7580	GCF_009739615.2	2019-12-11T00:00:00Z	GCF_009739615.2	ftp://ftp.ncbi.nlm.nih.gov/genomes/all/GCF/009/739/615/GCF_009739615.2_ASM973961v2
WP_015490766.1	S9 family peptidase	Clavibacter michiganensis	Actinomycetota	Clavibacter michiganensis subsp. nebraskensis	Bacteria;Terrabacteria group;Actinomycetota	61-1	GCF_009739635.2	2019-12-11T00:00:00Z	GCF_009739635.2	ftp://ftp.ncbi.nlm.nih.gov/genomes/all/GCF/009/739/635/GCF_009739635.2_ASM973963v2
WP_015490766.1	S9 family peptidase	Clavibacter michiganensis	Actinomycetota	Clavibacter michiganensis subsp. nebraskensis	Bacteria;Terrabacteria group;Actinomycetota	CIBA	GCF_023277845.1	2022-05-09T00:00:00Z	GCF_023277845.1	ftp://ftp.ncbi.nlm.nih.gov/genomes/all/GCF/023/277/845/GCF_023277845.1_ASM2327784v1
WP_015490766.1	S9 family peptidase	Clavibacter michiganensis	Actinomycetota	Clavibacter michiganensis subsp. nebraskensis	Bacteria;Terrabacteria group;Actinomycetota	HF4	GCF_009739595.2	2019-12-11T00:00:00Z	GCF_009739595.2	ftp://ftp.ncbi.nlm.nih.gov/genomes/all/GCF/009/739/595/GCF_009739595.2_ASM973959v2
WP_015490766.1	S9 family peptidase	Clavibacter michiganensis	Actinomycetota	Clavibacter michiganensis subsp. nebraskensis	Bacteria;Terrabacteria group;Actinomycetota	CNK-2	GCF_023539135.1	2022-05-24T00:00:00Z	GCF_023539135.1	ftp://ftp.ncbi.nlm.nih.gov/genomes/all/GCF/023/539/135/GCF_023539135.1_ASM2353913v1
WP_015491065.1	prolyl oligopeptidase family serine peptidase	Clavibacter michiganensis	Actinomycetota	Clavibacter michiganensis subsp. nebraskensis NCPPB 2581	Bacteria;Terrabacteria group;Actinomycetota	type strain: NCPPB 2581	GCF_000355695.1	2013-04-01T00:00:00Z	GCF_000355695.1	ftp://ftp.ncbi.nlm.nih.gov/genomes/all/GCF/000/355/695/GCF_000355695.1_ASM35569v1
WP_015491065.1	prolyl oligopeptidase family serine peptidase	Clavibacter michiganensis	Actinomycetota	Clavibacter michiganensis subsp. nebraskensis	Bacteria;Terrabacteria group;Actinomycetota	SL1	GCF_023277825.1	2022-05-09T00:00:00Z	GCF_023277825.1	ftp://ftp.ncbi.nlm.nih.gov/genomes/all/GCF/023/277/825/GCF_023277825.1_ASM2327782v1
WP_015491065.1	prolyl oligopeptidase family serine peptidase	Clavibacter michiganensis	Actinomycetota	Clavibacter michiganensis subsp. nebraskensis	Bacteria;Terrabacteria group;Actinomycetota	7580	GCF_009739615.2	2019-12-11T00:00:00Z	GCF_009739615.2	ftp://ftp.ncbi.nlm.nih.gov/genomes/all/GCF/009/739/615/GCF_009739615.2_ASM973961v2
WP_015491065.1	prolyl oligopeptidase family serine peptidase	Clavibacter michiganensis	Actinomycetota	Clavibacter michiganensis subsp. nebraskensis	Bacteria;Terrabacteria group;Actinomycetota	61-1	GCF_009739635.2	2019-12-11T00:00:00Z	GCF_009739635.2	ftp://ftp.ncbi.nlm.nih.gov/genomes/all/GCF/009/739/635/GCF_009739635.2_ASM973963v2
WP_015491065.1	prolyl oligopeptidase family serine peptidase	Clavibacter michiganensis	Actinomycetota	Clavibacter michiganensis subsp. nebraskensis	Bacteria;Terrabacteria group;Actinomycetota	CIBA	GCF_023277845.1	2022-05-09T00:00:00Z	GCF_023277845.1	ftp://ftp.ncbi.nlm.nih.gov/genomes/all/GCF/023/277/845/GCF_023277845.1_ASM2327784v1
WP_015491065.1	prolyl oligopeptidase family serine peptidase	Clavibacter michiganensis	Actinomycetota	Clavibacter michiganensis subsp. nebraskensis	Bacteria;Terrabacteria group;Actinomycetota	CNK-2	GCF_023539135.1	2022-05-24T00:00:00Z	GCF_023539135.1	ftp://ftp.ncbi.nlm.nih.gov/genomes/all/GCF/023/539/135/GCF_023539135.1_ASM2353913v1
WP_219101799.1	S9 family peptidase	Rothia mucilaginosa	Actinomycetota	Rothia mucilaginosa	Bacteria;Terrabacteria group;Actinomycetota	LPB0405	GCF_019334805.1	2021-07-25T00:00:00Z	GCF_019334805.1	ftp://ftp.ncbi.nlm.nih.gov/genomes/all/GCF/019/334/805/GCF_019334805.1_ASM1933480v1
WP_003847584.1	S9 family peptidase	Corynebacterium ammoniagenes	Actinomycetota	Corynebacterium ammoniagenes DSM 20306	Bacteria;Terrabacteria group;Actinomycetota	DSM 20306 = 9.6	GCF_001941425.1	2017-01-10T00:00:00Z	GCF_001941425.1	ftp://ftp.ncbi.nlm.nih.gov/genomes/all/GCF/001/941/425/GCF_001941425.1_ASM194142v1
WP_003847584.1	S9 family peptidase	Corynebacterium ammoniagenes	Actinomycetota	Corynebacterium ammoniagenes	Bacteria;Terrabacteria group;Actinomycetota	KCCM 40472	GCF_002005245.1	2017-02-21T00:00:00Z	GCF_002005245.1	ftp://ftp.ncbi.nlm.nih.gov/genomes/all/GCF/002/005/245/GCF_002005245.1_ASM200524v1
WP_003847584.1	S9 family peptidase	Corynebacterium ammoniagenes	Actinomycetota	Corynebacterium ammoniagenes	Bacteria;Terrabacteria group;Actinomycetota	MGYG-HGUT-01533	GCF_902381765.1	2019-08-09T00:00:00Z	GCF_902381765.1	ftp://ftp.ncbi.nlm.nih.gov/genomes/all/GCF/902/381/765/GCF_902381765.1_UHGG_MGYG-HGUT-01533
WP_014485829.1	S9 family peptidase	Bifidobacterium longum	Actinomycetota	Bifidobacterium longum subsp. longum KACC 91563	Bacteria;Terrabacteria group;Actinomycetota	KACC 91563	GCF_000219455.1	2011-06-28T00:00:00Z	GCF_000219455.1	ftp://ftp.ncbi.nlm.nih.gov/genomes/all/GCF/000/219/455/GCF_000219455.1_ASM21945v1
WP_234877093.1	prolyl oligopeptidase family serine peptidase	Streptomyces sp. R527F	Actinomycetota	Streptomyces sp. R527F	Bacteria;Terrabacteria group;Actinomycetota	R527F	GCF_021491675.1	2022-01-17T00:00:00Z	GCF_021491675.1	ftp://ftp.ncbi.nlm.nih.gov/genomes/all/GCF/021/491/675/GCF_021491675.1_ASM2149167v1
WP_234877217.1	prolyl oligopeptidase family serine peptidase	Streptomyces sp. R527F	Actinomycetota	Streptomyces sp. R527F	Bacteria;Terrabacteria group;Actinomycetota	R527F	GCF_021491675.1	2022-01-17T00:00:00Z	GCF_021491675.1	ftp://ftp.ncbi.nlm.nih.gov/genomes/all/GCF/021/491/675/GCF_021491675.1_ASM2149167v1
WP_234877533.1	prolyl oligopeptidase family serine peptidase	Streptomyces sp. R527F	Actinomycetota	Streptomyces sp. R527F	Bacteria;Terrabacteria group;Actinomycetota	R527F	GCF_021491675.1	2022-01-17T00:00:00Z	GCF_021491675.1	ftp://ftp.ncbi.nlm.nih.gov/genomes/all/GCF/021/491/675/GCF_021491675.1_ASM2149167v1
WP_138823627.1	prolyl oligopeptidase family serine peptidase	Oerskovia sp. KBS0722	Actinomycetota	Oerskovia sp. KBS0722	Bacteria;Terrabacteria group;Actinomycetota	KBS0722	GCF_005937995.2	2019-07-24T00:00:00Z	GCF_005937995.2	ftp://ftp.ncbi.nlm.nih.gov/genomes/all/GCF/005/937/995/GCF_005937995.2_ASM593799v2
WP_138824110.1	prolyl oligopeptidase family serine peptidase	Oerskovia sp. KBS0722	Actinomycetota	Oerskovia sp. KBS0722	Bacteria;Terrabacteria group;Actinomycetota	KBS0722	GCF_005937995.2	2019-07-24T00:00:00Z	GCF_005937995.2	ftp://ftp.ncbi.nlm.nih.gov/genomes/all/GCF/005/937/995/GCF_005937995.2_ASM593799v2
WP_150255477.1	prolyl oligopeptidase family serine peptidase	Streptomyces venezuelae	Actinomycetota	Streptomyces venezuelae	Bacteria;Terrabacteria group;Actinomycetota	ATCC 21018	GCF_008642275.1	2019-09-23T00:00:00Z	GCF_008642275.1	ftp://ftp.ncbi.nlm.nih.gov/genomes/all/GCF/008/642/275/GCF_008642275.1_ASM864227v1
WP_150258522.1	prolyl oligopeptidase family serine peptidase	Streptomyces venezuelae	Actinomycetota	Streptomyces venezuelae	Bacteria;Terrabacteria group;Actinomycetota	ATCC 21018	GCF_008642275.1	2019-09-23T00:00:00Z	GCF_008642275.1	ftp://ftp.ncbi.nlm.nih.gov/genomes/all/GCF/008/642/275/GCF_008642275.1_ASM864227v1
WP_150260016.1	prolyl oligopeptidase family serine peptidase	Streptomyces venezuelae	Actinomycetota	Streptomyces venezuelae	Bacteria;Terrabacteria group;Actinomycetota	ATCC 21018	GCF_008642275.1	2019-09-23T00:00:00Z	GCF_008642275.1	ftp://ftp.ncbi.nlm.nih.gov/genomes/all/GCF/008/642/275/GCF_008642275.1_ASM864227v1
WP_150260309.1	prolyl oligopeptidase family serine peptidase	Streptomyces venezuelae	Actinomycetota	Streptomyces venezuelae	Bacteria;Terrabacteria group;Actinomycetota	ATCC 21018	GCF_008642275.1	2019-09-23T00:00:00Z	GCF_008642275.1	ftp://ftp.ncbi.nlm.nih.gov/genomes/all/GCF/008/642/275/GCF_008642275.1_ASM864227v1
WP_212730745.1	prolyl oligopeptidase family serine peptidase	Streptomyces sp. V17-9	Actinomycetota	Streptomyces sp. V17-9	Bacteria;Terrabacteria group;Actinomycetota	V17-9	GCF_018310575.1	2021-05-09T00:00:00Z	GCF_018310575.1	ftp://ftp.ncbi.nlm.nih.gov/genomes/all/GCF/018/310/575/GCF_018310575.1_ASM1831057v1
WP_212731108.1	prolyl oligopeptidase family serine peptidase	Streptomyces sp. V17-9	Actinomycetota	Streptomyces sp. V17-9	Bacteria;Terrabacteria group;Actinomycetota	V17-9	GCF_018310575.1	2021-05-09T00:00:00Z	GCF_018310575.1	ftp://ftp.ncbi.nlm.nih.gov/genomes/all/GCF/018/310/575/GCF_018310575.1_ASM1831057v1
WP_212731737.1	prolyl oligopeptidase family serine peptidase	Streptomyces sp. V17-9	Actinomycetota	Streptomyces sp. V17-9	Bacteria;Terrabacteria group;Actinomycetota	V17-9	GCF_018310575.1	2021-05-09T00:00:00Z	GCF_018310575.1	ftp://ftp.ncbi.nlm.nih.gov/genomes/all/GCF/018/310/575/GCF_018310575.1_ASM1831057v1
WP_127363803.1	S9 family peptidase	Brevibacterium linens	Actinomycetota	Brevibacterium linens	Bacteria;Terrabacteria group;Actinomycetota	ATCC 19391	GCF_003999335.1	2019-01-08T00:00:00Z	GCF_003999335.1	ftp://ftp.ncbi.nlm.nih.gov/genomes/all/GCF/003/999/335/GCF_003999335.1_ASM399933v1
WP_127364419.1	S9 family peptidase	Brevibacterium linens	Actinomycetota	Brevibacterium linens	Bacteria;Terrabacteria group;Actinomycetota	ATCC 19391	GCF_003999335.1	2019-01-08T00:00:00Z	GCF_003999335.1	ftp://ftp.ncbi.nlm.nih.gov/genomes/all/GCF/003/999/335/GCF_003999335.1_ASM399933v1
WP_127364623.1	prolyl oligopeptidase family serine peptidase	Brevibacterium linens	Actinomycetota	Brevibacterium linens	Bacteria;Terrabacteria group;Actinomycetota	ATCC 19391	GCF_003999335.1	2019-01-08T00:00:00Z	GCF_003999335.1	ftp://ftp.ncbi.nlm.nih.gov/genomes/all/GCF/003/999/335/GCF_003999335.1_ASM399933v1
WP_127364644.1	prolyl oligopeptidase family serine peptidase	Brevibacterium linens	Actinomycetota	Brevibacterium linens	Bacteria;Terrabacteria group;Actinomycetota	ATCC 19391	GCF_003999335.1	2019-01-08T00:00:00Z	GCF_003999335.1	ftp://ftp.ncbi.nlm.nih.gov/genomes/all/GCF/003/999/335/GCF_003999335.1_ASM399933v1
WP_127365092.1	prolyl oligopeptidase family serine peptidase	Brevibacterium linens	Actinomycetota	Brevibacterium linens	Bacteria;Terrabacteria group;Actinomycetota	ATCC 19391	GCF_003999335.1	2019-01-08T00:00:00Z	GCF_003999335.1	ftp://ftp.ncbi.nlm.nih.gov/genomes/all/GCF/003/999/335/GCF_003999335.1_ASM399933v1
WP_015575965.1	prolyl oligopeptidase family serine peptidase	Streptomyces sp. PAMC 26508	Actinomycetota	Streptomyces sp. PAMC 26508	Bacteria;Terrabacteria group;Actinomycetota	PAMC 26508	GCF_000364805.1	2013-04-15T00:00:00Z	GCF_000364805.1	ftp://ftp.ncbi.nlm.nih.gov/genomes/all/GCF/000/364/805/GCF_000364805.1_ASM36480v1
WP_015577766.1	MULTISPECIES: prolyl oligopeptidase family serine peptidase	unclassified Streptomyces	Actinomycetota	Streptomyces sp. PAMC 26508	Bacteria;Terrabacteria group;Actinomycetota	PAMC 26508	GCF_000364805.1	2013-04-15T00:00:00Z	GCF_000364805.1	ftp://ftp.ncbi.nlm.nih.gov/genomes/all/GCF/000/364/805/GCF_000364805.1_ASM36480v1
WP_015577766.1	MULTISPECIES: prolyl oligopeptidase family serine peptidase	unclassified Streptomyces	Actinomycetota	Streptomyces sp. S501	Bacteria;Terrabacteria group;Actinomycetota	S501	GCF_004524875.1	2019-03-30T00:00:00Z	GCF_004524875.1	ftp://ftp.ncbi.nlm.nih.gov/genomes/all/GCF/004/524/875/GCF_004524875.1_ASM452487v1
WP_015579493.1	MULTISPECIES: prolyl oligopeptidase family serine peptidase	unclassified Streptomyces	Actinomycetota	Streptomyces sp. PAMC 26508	Bacteria;Terrabacteria group;Actinomycetota	PAMC 26508	GCF_000364805.1	2013-04-15T00:00:00Z	GCF_000364805.1	ftp://ftp.ncbi.nlm.nih.gov/genomes/all/GCF/000/364/805/GCF_000364805.1_ASM36480v1
WP_015580309.1	prolyl oligopeptidase family serine peptidase	Streptomyces sp. PAMC 26508	Actinomycetota	Streptomyces sp. PAMC 26508	Bacteria;Terrabacteria group;Actinomycetota	PAMC 26508	GCF_000364805.1	2013-04-15T00:00:00Z	GCF_000364805.1	ftp://ftp.ncbi.nlm.nih.gov/genomes/all/GCF/000/364/805/GCF_000364805.1_ASM36480v1
WP_212822607.1	prolyl oligopeptidase family serine peptidase	Polymorphospora rubra	Actinomycetota	Polymorphospora rubra	Bacteria;Terrabacteria group;Actinomycetota	NBRC 101157	GCF_018324255.1	2021-04-01T00:00:00Z	GCF_018324255.1	ftp://ftp.ncbi.nlm.nih.gov/genomes/all/GCF/018/324/255/GCF_018324255.1_ASM1832425v1
WP_212824585.1	S9 family peptidase	Polymorphospora rubra	Actinomycetota	Polymorphospora rubra	Bacteria;Terrabacteria group;Actinomycetota	NBRC 101157	GCF_018324255.1	2021-04-01T00:00:00Z	GCF_018324255.1	ftp://ftp.ncbi.nlm.nih.gov/genomes/all/GCF/018/324/255/GCF_018324255.1_ASM1832425v1
WP_212826590.1	prolyl oligopeptidase family serine peptidase	Polymorphospora rubra	Actinomycetota	Polymorphospora rubra	Bacteria;Terrabacteria group;Actinomycetota	NBRC 101157	GCF_018324255.1	2021-04-01T00:00:00Z	GCF_018324255.1	ftp://ftp.ncbi.nlm.nih.gov/genomes/all/GCF/018/324/255/GCF_018324255.1_ASM1832425v1
WP_212826989.1	prolyl oligopeptidase family serine peptidase	Polymorphospora rubra	Actinomycetota	Polymorphospora rubra	Bacteria;Terrabacteria group;Actinomycetota	NBRC 101157	GCF_018324255.1	2021-04-01T00:00:00Z	GCF_018324255.1	ftp://ftp.ncbi.nlm.nih.gov/genomes/all/GCF/018/324/255/GCF_018324255.1_ASM1832425v1
WP_046252506.1	S9 family peptidase	Mycobacteroides chelonae	Actinomycetota	[Mycobacterium] chelonae subsp. chelonae	Bacteria;Terrabacteria group;Actinomycetota	DSM 43804	GCF_004355245.1	2019-03-19T00:00:00Z	GCF_004355245.1	ftp://ftp.ncbi.nlm.nih.gov/genomes/all/GCF/004/355/245/GCF_004355245.1_ASM435524v1
WP_046252506.1	S9 family peptidase	Mycobacteroides chelonae	Actinomycetota	Mycobacteroides chelonae CCUG 47445	Bacteria;Terrabacteria group;Actinomycetota	CCUG 47445	GCF_001632805.1	2016-04-27T00:00:00Z	GCF_001632805.1	ftp://ftp.ncbi.nlm.nih.gov/genomes/all/GCF/001/632/805/GCF_001632805.1_ASM163280v1
WP_046254882.1	prolyl oligopeptidase family serine peptidase	Mycobacteroides chelonae	Actinomycetota	[Mycobacterium] chelonae subsp. chelonae	Bacteria;Terrabacteria group;Actinomycetota	DSM 43804	GCF_004355245.1	2019-03-19T00:00:00Z	GCF_004355245.1	ftp://ftp.ncbi.nlm.nih.gov/genomes/all/GCF/004/355/245/GCF_004355245.1_ASM435524v1
WP_046254882.1	prolyl oligopeptidase family serine peptidase	Mycobacteroides chelonae	Actinomycetota	Mycobacteroides chelonae CCUG 47445	Bacteria;Terrabacteria group;Actinomycetota	CCUG 47445	GCF_001632805.1	2016-04-27T00:00:00Z	GCF_001632805.1	ftp://ftp.ncbi.nlm.nih.gov/genomes/all/GCF/001/632/805/GCF_001632805.1_ASM163280v1
WP_046255289.1	S9 family peptidase	Mycobacteroides chelonae	Actinomycetota	[Mycobacterium] chelonae subsp. chelonae	Bacteria;Terrabacteria group;Actinomycetota	DSM 43804	GCF_004355245.1	2019-03-19T00:00:00Z	GCF_004355245.1	ftp://ftp.ncbi.nlm.nih.gov/genomes/all/GCF/004/355/245/GCF_004355245.1_ASM435524v1
WP_046255289.1	S9 family peptidase	Mycobacteroides chelonae	Actinomycetota	Mycobacteroides chelonae CCUG 47445	Bacteria;Terrabacteria group;Actinomycetota	CCUG 47445	GCF_001632805.1	2016-04-27T00:00:00Z	GCF_001632805.1	ftp://ftp.ncbi.nlm.nih.gov/genomes/all/GCF/001/632/805/GCF_001632805.1_ASM163280v1
WP_075874127.1	DPP IV N-terminal domain-containing protein	Mycobacteroides chelonae	Actinomycetota	[Mycobacterium] chelonae subsp. chelonae	Bacteria;Terrabacteria group;Actinomycetota	DSM 43804	GCF_004355245.1	2019-03-19T00:00:00Z	GCF_004355245.1	ftp://ftp.ncbi.nlm.nih.gov/genomes/all/GCF/004/355/245/GCF_004355245.1_ASM435524v1
WP_085230456.1	DPP IV N-terminal domain-containing protein	Mycobacteroides chelonae	Actinomycetota	[Mycobacterium] chelonae subsp. chelonae	Bacteria;Terrabacteria group;Actinomycetota	DSM 43804	GCF_004355245.1	2019-03-19T00:00:00Z	GCF_004355245.1	ftp://ftp.ncbi.nlm.nih.gov/genomes/all/GCF/004/355/245/GCF_004355245.1_ASM435524v1
WP_131206341.1	S9 family peptidase	Bifidobacterium longum	Actinomycetota	Bifidobacterium longum	Bacteria;Terrabacteria group;Actinomycetota	BAMA-B05	GCF_008086305.1	2019-08-26T00:00:00Z	GCF_008086305.1	ftp://ftp.ncbi.nlm.nih.gov/genomes/all/GCF/008/086/305/GCF_008086305.1_ASM808630v1
WP_131206341.1	S9 family peptidase	Bifidobacterium longum	Actinomycetota	Bifidobacterium longum subsp. longum	Bacteria;Terrabacteria group;Actinomycetota	JCM 11343	GCF_014900535.1	2020-10-20T00:00:00Z	GCF_014900535.1	ftp://ftp.ncbi.nlm.nih.gov/genomes/all/GCF/014/900/535/GCF_014900535.1_ASM1490053v1
WP_166870642.1	S9 family peptidase	Salinibacterium sp. ZJ450	Actinomycetota	Salinibacterium sp. ZJ450	Bacteria;Terrabacteria group;Actinomycetota	ZJ450	GCF_011751885.2	2020-09-21T00:00:00Z	GCF_011751885.2	ftp://ftp.ncbi.nlm.nih.gov/genomes/all/GCF/011/751/885/GCF_011751885.2_ASM1175188v2
WP_166872333.1	S9 family peptidase	Salinibacterium sp. ZJ450	Actinomycetota	Salinibacterium sp. ZJ450	Bacteria;Terrabacteria group;Actinomycetota	ZJ450	GCF_011751885.2	2020-09-21T00:00:00Z	GCF_011751885.2	ftp://ftp.ncbi.nlm.nih.gov/genomes/all/GCF/011/751/885/GCF_011751885.2_ASM1175188v2
WP_224760553.1	prolyl oligopeptidase family serine peptidase	Salinibacterium sp. ZJ450	Actinomycetota	Salinibacterium sp. ZJ450	Bacteria;Terrabacteria group;Actinomycetota	ZJ450	GCF_011751885.2	2020-09-21T00:00:00Z	GCF_011751885.2	ftp://ftp.ncbi.nlm.nih.gov/genomes/all/GCF/011/751/885/GCF_011751885.2_ASM1175188v2
WP_138228455.1	S9 family peptidase	Mycolicibacterium aubagnense	Actinomycetota	Mycolicibacterium aubagnense	Bacteria;Terrabacteria group;Actinomycetota	JCM 15296	GCF_010730955.1	2020-02-06T00:00:00Z	GCF_010730955.1	ftp://ftp.ncbi.nlm.nih.gov/genomes/all/GCF/010/730/955/GCF_010730955.1_ASM1073095v1
WP_138229470.1	prolyl oligopeptidase family serine peptidase	Mycolicibacterium aubagnense	Actinomycetota	Mycolicibacterium aubagnense	Bacteria;Terrabacteria group;Actinomycetota	JCM 15296	GCF_010730955.1	2020-02-06T00:00:00Z	GCF_010730955.1	ftp://ftp.ncbi.nlm.nih.gov/genomes/all/GCF/010/730/955/GCF_010730955.1_ASM1073095v1
WP_138232497.1	prolyl oligopeptidase family serine peptidase	Mycolicibacterium aubagnense	Actinomycetota	Mycolicibacterium aubagnense	Bacteria;Terrabacteria group;Actinomycetota	JCM 15296	GCF_010730955.1	2020-02-06T00:00:00Z	GCF_010730955.1	ftp://ftp.ncbi.nlm.nih.gov/genomes/all/GCF/010/730/955/GCF_010730955.1_ASM1073095v1
WP_127011648.1	MULTISPECIES: prolyl oligopeptidase family serine peptidase	Microbacterium	Actinomycetota	Microbacterium oxydans	Bacteria;Terrabacteria group;Actinomycetota	HG3	GCF_003991855.1	2019-01-04T00:00:00Z	GCF_003991855.1	ftp://ftp.ncbi.nlm.nih.gov/genomes/all/GCF/003/991/855/GCF_003991855.1_ASM399185v1
WP_127011981.1	MULTISPECIES: prolyl oligopeptidase family serine peptidase	Microbacterium	Actinomycetota	Microbacterium oxydans	Bacteria;Terrabacteria group;Actinomycetota	HG3	GCF_003991855.1	2019-01-04T00:00:00Z	GCF_003991855.1	ftp://ftp.ncbi.nlm.nih.gov/genomes/all/GCF/003/991/855/GCF_003991855.1_ASM399185v1
WP_127012289.1	MULTISPECIES: S9 family peptidase	Microbacterium	Actinomycetota	Microbacterium oxydans	Bacteria;Terrabacteria group;Actinomycetota	HG3	GCF_003991855.1	2019-01-04T00:00:00Z	GCF_003991855.1	ftp://ftp.ncbi.nlm.nih.gov/genomes/all/GCF/003/991/855/GCF_003991855.1_ASM399185v1
WP_164734070.1	MULTISPECIES: prolyl oligopeptidase family serine peptidase	Microbacterium	Actinomycetota	Microbacterium oxydans	Bacteria;Terrabacteria group;Actinomycetota	HG3	GCF_003991855.1	2019-01-04T00:00:00Z	GCF_003991855.1	ftp://ftp.ncbi.nlm.nih.gov/genomes/all/GCF/003/991/855/GCF_003991855.1_ASM399185v1
WP_240467198.1	S9 family peptidase	Streptomyces albus	Actinomycetota	Streptomyces albus	Bacteria;Terrabacteria group;Actinomycetota	ZD11	GCF_003675345.1	2018-10-23T00:00:00Z	GCF_003675345.1	ftp://ftp.ncbi.nlm.nih.gov/genomes/all/GCF/003/675/345/GCF_003675345.1_ASM367534v1
WP_182140755.1	MULTISPECIES: prolyl oligopeptidase family serine peptidase	unclassified Schaalia	Actinomycetota	Schaalia sp. JY-X169	Bacteria;Terrabacteria group;Actinomycetota	JY-X169	GCF_014069575.1	2020-08-05T00:00:00Z	GCF_014069575.1	ftp://ftp.ncbi.nlm.nih.gov/genomes/all/GCF/014/069/575/GCF_014069575.1_ASM1406957v1
WP_182141396.1	prolyl oligopeptidase family serine peptidase	Schaalia sp. JY-X169	Actinomycetota	Schaalia sp. JY-X169	Bacteria;Terrabacteria group;Actinomycetota	JY-X169	GCF_014069575.1	2020-08-05T00:00:00Z	GCF_014069575.1	ftp://ftp.ncbi.nlm.nih.gov/genomes/all/GCF/014/069/575/GCF_014069575.1_ASM1406957v1
WP_043442427.1	prolyl oligopeptidase family serine peptidase	Streptomyces nodosus	Actinomycetota	Streptomyces nodosus	Bacteria;Terrabacteria group;Actinomycetota	ZJB2016050	GCF_017352335.1	2021-03-14T00:00:00Z	GCF_017352335.1	ftp://ftp.ncbi.nlm.nih.gov/genomes/all/GCF/017/352/335/GCF_017352335.1_ASM1735233v1
WP_043442427.1	prolyl oligopeptidase family serine peptidase	Streptomyces nodosus	Actinomycetota	Streptomyces nodosus	Bacteria;Terrabacteria group;Actinomycetota	ATCC 14899	GCF_008704995.1	2019-09-26T00:00:00Z	GCF_008704995.1	ftp://ftp.ncbi.nlm.nih.gov/genomes/all/GCF/008/704/995/GCF_008704995.1_ASM870499v1
WP_043443597.1	prolyl oligopeptidase family serine peptidase	Streptomyces nodosus	Actinomycetota	Streptomyces nodosus	Bacteria;Terrabacteria group;Actinomycetota	ZJB2016050	GCF_017352335.1	2021-03-14T00:00:00Z	GCF_017352335.1	ftp://ftp.ncbi.nlm.nih.gov/genomes/all/GCF/017/352/335/GCF_017352335.1_ASM1735233v1
WP_043443597.1	prolyl oligopeptidase family serine peptidase	Streptomyces nodosus	Actinomycetota	Streptomyces nodosus	Bacteria;Terrabacteria group;Actinomycetota	ATCC 14899	GCF_008704995.1	2019-09-26T00:00:00Z	GCF_008704995.1	ftp://ftp.ncbi.nlm.nih.gov/genomes/all/GCF/008/704/995/GCF_008704995.1_ASM870499v1
WP_043445116.1	prolyl oligopeptidase family serine peptidase	Streptomyces nodosus	Actinomycetota	Streptomyces nodosus	Bacteria;Terrabacteria group;Actinomycetota	ZJB2016050	GCF_017352335.1	2021-03-14T00:00:00Z	GCF_017352335.1	ftp://ftp.ncbi.nlm.nih.gov/genomes/all/GCF/017/352/335/GCF_017352335.1_ASM1735233v1
WP_043445116.1	prolyl oligopeptidase family serine peptidase	Streptomyces nodosus	Actinomycetota	Streptomyces nodosus	Bacteria;Terrabacteria group;Actinomycetota	ATCC 14899	GCF_008704995.1	2019-09-26T00:00:00Z	GCF_008704995.1	ftp://ftp.ncbi.nlm.nih.gov/genomes/all/GCF/008/704/995/GCF_008704995.1_ASM870499v1
WP_081557407.1	S9 family peptidase	Rhodococcus sp. BH4	Actinomycetota	Rhodococcus sp. BH4	Bacteria;Terrabacteria group;Actinomycetota	BH4	GCF_002079265.1	2017-04-05T00:00:00Z	GCF_002079265.1	ftp://ftp.ncbi.nlm.nih.gov/genomes/all/GCF/002/079/265/GCF_002079265.1_ASM207926v1
WP_081557503.1	prolyl oligopeptidase family serine peptidase	Rhodococcus sp. BH4	Actinomycetota	Rhodococcus sp. BH4	Bacteria;Terrabacteria group;Actinomycetota	BH4	GCF_002079265.1	2017-04-05T00:00:00Z	GCF_002079265.1	ftp://ftp.ncbi.nlm.nih.gov/genomes/all/GCF/002/079/265/GCF_002079265.1_ASM207926v1
WP_081557544.1	MULTISPECIES: prolyl oligopeptidase family serine peptidase	Rhodococcus	Actinomycetota	Rhodococcus sp. BH4	Bacteria;Terrabacteria group;Actinomycetota	BH4	GCF_002079265.1	2017-04-05T00:00:00Z	GCF_002079265.1	ftp://ftp.ncbi.nlm.nih.gov/genomes/all/GCF/002/079/265/GCF_002079265.1_ASM207926v1
WP_070799273.1	prolyl oligopeptidase family serine peptidase	Corynebacterium diphtheriae	Actinomycetota	Corynebacterium diphtheriae bv. mitis	Bacteria;Terrabacteria group;Actinomycetota	632/19	GCF_024969545.1	2022-09-06T00:00:00Z	GCF_024969545.1	ftp://ftp.ncbi.nlm.nih.gov/genomes/all/GCF/024/969/545/GCF_024969545.1_ASM2496954v1
WP_070799273.1	prolyl oligopeptidase family serine peptidase	Corynebacterium diphtheriae	Actinomycetota	Corynebacterium diphtheriae bv. mitis	Bacteria;Terrabacteria group;Actinomycetota	6272/17	GCF_024969445.1	2022-09-06T00:00:00Z	GCF_024969445.1	ftp://ftp.ncbi.nlm.nih.gov/genomes/all/GCF/024/969/445/GCF_024969445.1_ASM2496944v1
WP_070799273.1	prolyl oligopeptidase family serine peptidase	Corynebacterium diphtheriae	Actinomycetota	Corynebacterium diphtheriae bv. mitis	Bacteria;Terrabacteria group;Actinomycetota	38009/20	GCF_024968705.1	2022-09-06T00:00:00Z	GCF_024968705.1	ftp://ftp.ncbi.nlm.nih.gov/genomes/all/GCF/024/968/705/GCF_024968705.1_ASM2496870v1
WP_070799273.1	prolyl oligopeptidase family serine peptidase	Corynebacterium diphtheriae	Actinomycetota	Corynebacterium diphtheriae bv. mitis	Bacteria;Terrabacteria group;Actinomycetota	230/19	GCF_024969505.1	2022-09-06T00:00:00Z	GCF_024969505.1	ftp://ftp.ncbi.nlm.nih.gov/genomes/all/GCF/024/969/505/GCF_024969505.1_ASM2496950v1
WP_070799273.1	prolyl oligopeptidase family serine peptidase	Corynebacterium diphtheriae	Actinomycetota	Corynebacterium diphtheriae bv. mitis	Bacteria;Terrabacteria group;Actinomycetota	824/20	GCF_024968525.1	2022-09-06T00:00:00Z	GCF_024968525.1	ftp://ftp.ncbi.nlm.nih.gov/genomes/all/GCF/024/968/525/GCF_024968525.1_ASM2496852v1
WP_071570397.1	S9 family peptidase	Corynebacterium diphtheriae	Actinomycetota	Corynebacterium diphtheriae bv. mitis	Bacteria;Terrabacteria group;Actinomycetota	632/19	GCF_024969545.1	2022-09-06T00:00:00Z	GCF_024969545.1	ftp://ftp.ncbi.nlm.nih.gov/genomes/all/GCF/024/969/545/GCF_024969545.1_ASM2496954v1
WP_071570397.1	S9 family peptidase	Corynebacterium diphtheriae	Actinomycetota	Corynebacterium diphtheriae bv. mitis	Bacteria;Terrabacteria group;Actinomycetota	6272/17	GCF_024969445.1	2022-09-06T00:00:00Z	GCF_024969445.1	ftp://ftp.ncbi.nlm.nih.gov/genomes/all/GCF/024/969/445/GCF_024969445.1_ASM2496944v1
WP_071570397.1	S9 family peptidase	Corynebacterium diphtheriae	Actinomycetota	Corynebacterium diphtheriae bv. mitis	Bacteria;Terrabacteria group;Actinomycetota	38009/20	GCF_024968705.1	2022-09-06T00:00:00Z	GCF_024968705.1	ftp://ftp.ncbi.nlm.nih.gov/genomes/all/GCF/024/968/705/GCF_024968705.1_ASM2496870v1
WP_071570397.1	S9 family peptidase	Corynebacterium diphtheriae	Actinomycetota	Corynebacterium diphtheriae bv. mitis	Bacteria;Terrabacteria group;Actinomycetota	230/19	GCF_024969505.1	2022-09-06T00:00:00Z	GCF_024969505.1	ftp://ftp.ncbi.nlm.nih.gov/genomes/all/GCF/024/969/505/GCF_024969505.1_ASM2496950v1
WP_071570397.1	S9 family peptidase	Corynebacterium diphtheriae	Actinomycetota	Corynebacterium diphtheriae bv. mitis	Bacteria;Terrabacteria group;Actinomycetota	824/20	GCF_024968525.1	2022-09-06T00:00:00Z	GCF_024968525.1	ftp://ftp.ncbi.nlm.nih.gov/genomes/all/GCF/024/968/525/GCF_024968525.1_ASM2496852v1
WP_014440296.1	S9 family peptidase	Actinoplanes missouriensis	Actinomycetota	Actinoplanes missouriensis 431	Bacteria;Terrabacteria group;Actinomycetota	431	GCF_000284295.1	2012-03-28T23:06:00Z	GCF_000284295.1	ftp://ftp.ncbi.nlm.nih.gov/genomes/all/GCF/000/284/295/GCF_000284295.1_ASM28429v1
WP_014441368.1	prolyl oligopeptidase family serine peptidase	Actinoplanes missouriensis	Actinomycetota	Actinoplanes missouriensis 431	Bacteria;Terrabacteria group;Actinomycetota	431	GCF_000284295.1	2012-03-28T23:06:00Z	GCF_000284295.1	ftp://ftp.ncbi.nlm.nih.gov/genomes/all/GCF/000/284/295/GCF_000284295.1_ASM28429v1
WP_083888742.1	prolyl oligopeptidase family serine peptidase	Actinoplanes missouriensis	Actinomycetota	Actinoplanes missouriensis 431	Bacteria;Terrabacteria group;Actinomycetota	431	GCF_000284295.1	2012-03-28T23:06:00Z	GCF_000284295.1	ftp://ftp.ncbi.nlm.nih.gov/genomes/all/GCF/000/284/295/GCF_000284295.1_ASM28429v1
WP_094801938.1	S9 family peptidase	Nocardiopsis dassonvillei	Actinomycetota	Nocardiopsis dassonvillei	Bacteria;Terrabacteria group;Actinomycetota	HZNU_N_1	GCF_002260685.1	2017-08-21T00:00:00Z	GCF_002260685.1	ftp://ftp.ncbi.nlm.nih.gov/genomes/all/GCF/002/260/685/GCF_002260685.1_ASM226068v1
WP_094802176.1	prolyl oligopeptidase family serine peptidase	Nocardiopsis dassonvillei	Actinomycetota	Nocardiopsis dassonvillei	Bacteria;Terrabacteria group;Actinomycetota	HZNU_N_1	GCF_002260685.1	2017-08-21T00:00:00Z	GCF_002260685.1	ftp://ftp.ncbi.nlm.nih.gov/genomes/all/GCF/002/260/685/GCF_002260685.1_ASM226068v1
WP_094802445.1	S9 family peptidase	Nocardiopsis dassonvillei	Actinomycetota	Nocardiopsis dassonvillei	Bacteria;Terrabacteria group;Actinomycetota	HZNU_N_1	GCF_002260685.1	2017-08-21T00:00:00Z	GCF_002260685.1	ftp://ftp.ncbi.nlm.nih.gov/genomes/all/GCF/002/260/685/GCF_002260685.1_ASM226068v1
WP_094803162.1	S9 family peptidase	Nocardiopsis dassonvillei	Actinomycetota	Nocardiopsis dassonvillei	Bacteria;Terrabacteria group;Actinomycetota	HZNU_N_1	GCF_002260685.1	2017-08-21T00:00:00Z	GCF_002260685.1	ftp://ftp.ncbi.nlm.nih.gov/genomes/all/GCF/002/260/685/GCF_002260685.1_ASM226068v1
WP_094803609.1	S9 family peptidase	Nocardiopsis dassonvillei	Actinomycetota	Nocardiopsis dassonvillei	Bacteria;Terrabacteria group;Actinomycetota	HZNU_N_1	GCF_002260685.1	2017-08-21T00:00:00Z	GCF_002260685.1	ftp://ftp.ncbi.nlm.nih.gov/genomes/all/GCF/002/260/685/GCF_002260685.1_ASM226068v1
WP_094803884.1	S9 family peptidase	Nocardiopsis dassonvillei	Actinomycetota	Nocardiopsis dassonvillei	Bacteria;Terrabacteria group;Actinomycetota	HZNU_N_1	GCF_002260685.1	2017-08-21T00:00:00Z	GCF_002260685.1	ftp://ftp.ncbi.nlm.nih.gov/genomes/all/GCF/002/260/685/GCF_002260685.1_ASM226068v1
WP_094804271.1	prolyl oligopeptidase family serine peptidase	Nocardiopsis dassonvillei	Actinomycetota	Nocardiopsis dassonvillei	Bacteria;Terrabacteria group;Actinomycetota	HZNU_N_1	GCF_002260685.1	2017-08-21T00:00:00Z	GCF_002260685.1	ftp://ftp.ncbi.nlm.nih.gov/genomes/all/GCF/002/260/685/GCF_002260685.1_ASM226068v1
WP_094804768.1	prolyl oligopeptidase family serine peptidase	Nocardiopsis dassonvillei	Actinomycetota	Nocardiopsis dassonvillei	Bacteria;Terrabacteria group;Actinomycetota	HZNU_N_1	GCF_002260685.1	2017-08-21T00:00:00Z	GCF_002260685.1	ftp://ftp.ncbi.nlm.nih.gov/genomes/all/GCF/002/260/685/GCF_002260685.1_ASM226068v1
WP_094804953.1	DPP IV N-terminal domain-containing protein	Nocardiopsis dassonvillei	Actinomycetota	Nocardiopsis dassonvillei	Bacteria;Terrabacteria group;Actinomycetota	HZNU_N_1	GCF_002260685.1	2017-08-21T00:00:00Z	GCF_002260685.1	ftp://ftp.ncbi.nlm.nih.gov/genomes/all/GCF/002/260/685/GCF_002260685.1_ASM226068v1
WP_094805276.1	prolyl oligopeptidase family serine peptidase	Nocardiopsis dassonvillei	Actinomycetota	Nocardiopsis dassonvillei	Bacteria;Terrabacteria group;Actinomycetota	HZNU_N_1	GCF_002260685.1	2017-08-21T00:00:00Z	GCF_002260685.1	ftp://ftp.ncbi.nlm.nih.gov/genomes/all/GCF/002/260/685/GCF_002260685.1_ASM226068v1
WP_249618270.1	S9 family peptidase	Corynebacterium pseudodiphtheriticum	Actinomycetota	Corynebacterium pseudodiphtheriticum	Bacteria;Terrabacteria group;Actinomycetota	PC1145	GCF_023509275.1	2022-05-19T00:00:00Z	GCF_023509275.1	ftp://ftp.ncbi.nlm.nih.gov/genomes/all/GCF/023/509/275/GCF_023509275.1_ASM2350927v1
WP_013830505.1	S9 family peptidase	Mycolicibacter sinensis	Actinomycetota	Mycolicibacter sinensis	Bacteria;Terrabacteria group;Actinomycetota	JDM601	GCF_000214155.1	2011-05-20T00:00:00Z	GCF_000214155.1	ftp://ftp.ncbi.nlm.nih.gov/genomes/all/GCF/000/214/155/GCF_000214155.1_ASM21415v1
WP_049792986.1	prolyl oligopeptidase family serine peptidase	Mycolicibacter sinensis	Actinomycetota	Mycolicibacter sinensis	Bacteria;Terrabacteria group;Actinomycetota	JDM601	GCF_000214155.1	2011-05-20T00:00:00Z	GCF_000214155.1	ftp://ftp.ncbi.nlm.nih.gov/genomes/all/GCF/000/214/155/GCF_000214155.1_ASM21415v1
WP_015399811.1	prolyl oligopeptidase family serine peptidase	Corynebacterium halotolerans	Actinomycetota	Corynebacterium halotolerans YIM 70093 = DSM 44683	Bacteria;Terrabacteria group;Actinomycetota	YIM 70093 = DSM 44683	GCF_000341345.1	2013-02-20T00:00:00Z	GCF_000341345.1	ftp://ftp.ncbi.nlm.nih.gov/genomes/all/GCF/000/341/345/GCF_000341345.1_ASM34134v1
WP_015401030.1	prolyl oligopeptidase family serine peptidase	Corynebacterium halotolerans	Actinomycetota	Corynebacterium halotolerans YIM 70093 = DSM 44683	Bacteria;Terrabacteria group;Actinomycetota	YIM 70093 = DSM 44683	GCF_000341345.1	2013-02-20T00:00:00Z	GCF_000341345.1	ftp://ftp.ncbi.nlm.nih.gov/genomes/all/GCF/000/341/345/GCF_000341345.1_ASM34134v1
WP_015401798.1	S9 family peptidase	Corynebacterium halotolerans	Actinomycetota	Corynebacterium halotolerans YIM 70093 = DSM 44683	Bacteria;Terrabacteria group;Actinomycetota	YIM 70093 = DSM 44683	GCF_000341345.1	2013-02-20T00:00:00Z	GCF_000341345.1	ftp://ftp.ncbi.nlm.nih.gov/genomes/all/GCF/000/341/345/GCF_000341345.1_ASM34134v1
WP_064897053.1	MULTISPECIES: S9 family peptidase	Mycolicibacterium	Actinomycetota	Mycolicibacterium farcinogenes	Bacteria;Terrabacteria group;Actinomycetota	BKK/CU-MFGFA-001	GCF_019739075.1	2021-08-24T00:00:00Z	GCF_019739075.1	ftp://ftp.ncbi.nlm.nih.gov/genomes/all/GCF/019/739/075/GCF_019739075.1_ASM1973907v1
WP_221852124.1	prolyl oligopeptidase family serine peptidase	Mycolicibacterium farcinogenes	Actinomycetota	Mycolicibacterium farcinogenes	Bacteria;Terrabacteria group;Actinomycetota	BKK/CU-MFGFA-001	GCF_019739075.1	2021-08-24T00:00:00Z	GCF_019739075.1	ftp://ftp.ncbi.nlm.nih.gov/genomes/all/GCF/019/739/075/GCF_019739075.1_ASM1973907v1
WP_221853168.1	S9 family peptidase	Mycolicibacterium farcinogenes	Actinomycetota	Mycolicibacterium farcinogenes	Bacteria;Terrabacteria group;Actinomycetota	BKK/CU-MFGFA-001	GCF_019739075.1	2021-08-24T00:00:00Z	GCF_019739075.1	ftp://ftp.ncbi.nlm.nih.gov/genomes/all/GCF/019/739/075/GCF_019739075.1_ASM1973907v1
WP_227281533.1	S9 family peptidase	Corynebacterium uberis	Actinomycetota	Corynebacterium uberis	Bacteria;Terrabacteria group;Actinomycetota	20M1090	GCF_020614015.1	2021-10-26T00:00:00Z	GCF_020614015.1	ftp://ftp.ncbi.nlm.nih.gov/genomes/all/GCF/020/614/015/GCF_020614015.1_ASM2061401v1
WP_227281533.1	S9 family peptidase	Corynebacterium uberis	Actinomycetota	Corynebacterium uberis	Bacteria;Terrabacteria group;Actinomycetota	18M0132	GCF_020616335.1	2021-10-26T00:00:00Z	GCF_020616335.1	ftp://ftp.ncbi.nlm.nih.gov/genomes/all/GCF/020/616/335/GCF_020616335.1_ASM2061633v1
WP_227281533.1	S9 family peptidase	Corynebacterium uberis	Actinomycetota	Corynebacterium uberis	Bacteria;Terrabacteria group;Actinomycetota	19M0083	GCF_020614055.1	2021-10-26T00:00:00Z	GCF_020614055.1	ftp://ftp.ncbi.nlm.nih.gov/genomes/all/GCF/020/614/055/GCF_020614055.1_ASM2061405v1
WP_227281533.1	S9 family peptidase	Corynebacterium uberis	Actinomycetota	Corynebacterium uberis	Bacteria;Terrabacteria group;Actinomycetota	20M1046	GCF_020614295.1	2021-10-26T00:00:00Z	GCF_020614295.1	ftp://ftp.ncbi.nlm.nih.gov/genomes/all/GCF/020/614/295/GCF_020614295.1_ASM2061429v1
WP_227281533.1	S9 family peptidase	Corynebacterium uberis	Actinomycetota	Corynebacterium uberis	Bacteria;Terrabacteria group;Actinomycetota	18M0913	GCF_020614175.1	2021-10-26T00:00:00Z	GCF_020614175.1	ftp://ftp.ncbi.nlm.nih.gov/genomes/all/GCF/020/614/175/GCF_020614175.1_ASM2061417v1
WP_227281533.1	S9 family peptidase	Corynebacterium uberis	Actinomycetota	Corynebacterium uberis	Bacteria;Terrabacteria group;Actinomycetota	17M2518	GCF_020614335.1	2021-10-26T00:00:00Z	GCF_020614335.1	ftp://ftp.ncbi.nlm.nih.gov/genomes/all/GCF/020/614/335/GCF_020614335.1_ASM2061433v1
WP_094170790.1	prolyl oligopeptidase family serine peptidase	Clavibacter michiganensis	Actinomycetota	Clavibacter michiganensis subsp. insidiosus	Bacteria;Terrabacteria group;Actinomycetota	ATCC 10253	GCF_003076355.1	2018-05-01T00:00:00Z	GCF_003076355.1	ftp://ftp.ncbi.nlm.nih.gov/genomes/all/GCF/003/076/355/GCF_003076355.1_ASM307635v1
WP_094170928.1	prolyl oligopeptidase family serine peptidase	Clavibacter michiganensis	Actinomycetota	Clavibacter michiganensis subsp. insidiosus	Bacteria;Terrabacteria group;Actinomycetota	ATCC 10253	GCF_003076355.1	2018-05-01T00:00:00Z	GCF_003076355.1	ftp://ftp.ncbi.nlm.nih.gov/genomes/all/GCF/003/076/355/GCF_003076355.1_ASM307635v1
WP_094170934.1	S9 family peptidase	Clavibacter michiganensis	Actinomycetota	Clavibacter michiganensis subsp. insidiosus	Bacteria;Terrabacteria group;Actinomycetota	ATCC 10253	GCF_003076355.1	2018-05-01T00:00:00Z	GCF_003076355.1	ftp://ftp.ncbi.nlm.nih.gov/genomes/all/GCF/003/076/355/GCF_003076355.1_ASM307635v1
WP_159772566.1	prolyl oligopeptidase family serine peptidase	Streptomyces sp. HM190	Actinomycetota	Streptomyces sp. HM190	Bacteria;Terrabacteria group;Actinomycetota	HM190	GCF_009857135.1	2020-01-12T00:00:00Z	GCF_009857135.1	ftp://ftp.ncbi.nlm.nih.gov/genomes/all/GCF/009/857/135/GCF_009857135.1_ASM985713v1
WP_159774869.1	prolyl oligopeptidase family serine peptidase	Streptomyces sp. HM190	Actinomycetota	Streptomyces sp. HM190	Bacteria;Terrabacteria group;Actinomycetota	HM190	GCF_009857135.1	2020-01-12T00:00:00Z	GCF_009857135.1	ftp://ftp.ncbi.nlm.nih.gov/genomes/all/GCF/009/857/135/GCF_009857135.1_ASM985713v1
WP_201452605.1	prolyl oligopeptidase family serine peptidase	Streptomyces sp. HM190	Actinomycetota	Streptomyces sp. HM190	Bacteria;Terrabacteria group;Actinomycetota	HM190	GCF_009857135.1	2020-01-12T00:00:00Z	GCF_009857135.1	ftp://ftp.ncbi.nlm.nih.gov/genomes/all/GCF/009/857/135/GCF_009857135.1_ASM985713v1
WP_236580118.1	prolyl oligopeptidase family serine peptidase	Streptomyces sp. HM190	Actinomycetota	Streptomyces sp. HM190	Bacteria;Terrabacteria group;Actinomycetota	HM190	GCF_009857135.1	2020-01-12T00:00:00Z	GCF_009857135.1	ftp://ftp.ncbi.nlm.nih.gov/genomes/all/GCF/009/857/135/GCF_009857135.1_ASM985713v1
WP_224088702.1	S9 family peptidase	Arthrobacter sp. StoSoilB13	Actinomycetota	Arthrobacter sp. StoSoilB13	Bacteria;Terrabacteria group;Actinomycetota	StoSoilB13	GCF_019977255.1	2021-09-02T00:00:00Z	GCF_019977255.1	ftp://ftp.ncbi.nlm.nih.gov/genomes/all/GCF/019/977/255/GCF_019977255.1_ASM1997725v1
WP_224090402.1	S9 family peptidase	Arthrobacter sp. StoSoilB13	Actinomycetota	Arthrobacter sp. StoSoilB13	Bacteria;Terrabacteria group;Actinomycetota	StoSoilB13	GCF_019977255.1	2021-09-02T00:00:00Z	GCF_019977255.1	ftp://ftp.ncbi.nlm.nih.gov/genomes/all/GCF/019/977/255/GCF_019977255.1_ASM1997725v1
WP_224094410.1	prolyl oligopeptidase family serine peptidase	Arthrobacter sp. StoSoilB13	Actinomycetota	Arthrobacter sp. StoSoilB13	Bacteria;Terrabacteria group;Actinomycetota	StoSoilB13	GCF_019977255.1	2021-09-02T00:00:00Z	GCF_019977255.1	ftp://ftp.ncbi.nlm.nih.gov/genomes/all/GCF/019/977/255/GCF_019977255.1_ASM1997725v1
WP_224094626.1	prolyl oligopeptidase family serine peptidase	Arthrobacter sp. StoSoilB13	Actinomycetota	Arthrobacter sp. StoSoilB13	Bacteria;Terrabacteria group;Actinomycetota	StoSoilB13	GCF_019977255.1	2021-09-02T00:00:00Z	GCF_019977255.1	ftp://ftp.ncbi.nlm.nih.gov/genomes/all/GCF/019/977/255/GCF_019977255.1_ASM1997725v1
WP_014522331.1	prolyl oligopeptidase family serine peptidase	Corynebacterium pseudotuberculosis	Actinomycetota	Corynebacterium pseudotuberculosis 42/02-A	Bacteria;Terrabacteria group;Actinomycetota	42/02-A	GCF_000227175.1	2011-10-03T00:00:00Z	GCF_000227175.1	ftp://ftp.ncbi.nlm.nih.gov/genomes/all/GCF/000/227/175/GCF_000227175.1_ASM22717v1
WP_014522331.1	prolyl oligopeptidase family serine peptidase	Corynebacterium pseudotuberculosis	Actinomycetota	Corynebacterium pseudotuberculosis C231	Bacteria;Terrabacteria group;Actinomycetota	C231	GCF_000144675.2	2010-08-05T00:00:00Z	GCF_000144675.2	ftp://ftp.ncbi.nlm.nih.gov/genomes/all/GCF/000/144/675/GCF_000144675.2_ASM14467v2
WP_014522331.1	prolyl oligopeptidase family serine peptidase	Corynebacterium pseudotuberculosis	Actinomycetota	Corynebacterium pseudotuberculosis	Bacteria;Terrabacteria group;Actinomycetota	NCTC4681	GCF_901482565.1	2019-05-11T00:00:00Z	GCF_901482565.1	ftp://ftp.ncbi.nlm.nih.gov/genomes/all/GCF/901/482/565/GCF_901482565.1_45076_G01
WP_231773224.1	prolyl oligopeptidase family serine peptidase	Yinghuangia sp. ASG 101	Other	Yinghuangia sp. ASG 101	Bacteria;Other;Other	ASG 101	GCF_021165735.1	2021-12-12T00:00:00Z	GCF_021165735.1	ftp://ftp.ncbi.nlm.nih.gov/genomes/all/GCF/021/165/735/GCF_021165735.1_ASM2116573v1
WP_231773619.1	prolyl oligopeptidase family serine peptidase	Yinghuangia sp. ASG 101	Other	Yinghuangia sp. ASG 101	Bacteria;Other;Other	ASG 101	GCF_021165735.1	2021-12-12T00:00:00Z	GCF_021165735.1	ftp://ftp.ncbi.nlm.nih.gov/genomes/all/GCF/021/165/735/GCF_021165735.1_ASM2116573v1
WP_231773911.1	prolyl oligopeptidase family serine peptidase	Yinghuangia sp. ASG 101	Other	Yinghuangia sp. ASG 101	Bacteria;Other;Other	ASG 101	GCF_021165735.1	2021-12-12T00:00:00Z	GCF_021165735.1	ftp://ftp.ncbi.nlm.nih.gov/genomes/all/GCF/021/165/735/GCF_021165735.1_ASM2116573v1
WP_231777904.1	prolyl oligopeptidase family serine peptidase	Yinghuangia sp. ASG 101	Other	Yinghuangia sp. ASG 101	Bacteria;Other;Other	ASG 101	GCF_021165735.1	2021-12-12T00:00:00Z	GCF_021165735.1	ftp://ftp.ncbi.nlm.nih.gov/genomes/all/GCF/021/165/735/GCF_021165735.1_ASM2116573v1
WP_025299581.1	prolyl oligopeptidase family serine peptidase	Bifidobacterium breve	Actinomycetota	Bifidobacterium breve 12L	Bacteria;Terrabacteria group;Actinomycetota	12L	GCF_000568955.1	2014-02-14T00:00:00Z	GCF_000568955.1	ftp://ftp.ncbi.nlm.nih.gov/genomes/all/GCF/000/568/955/GCF_000568955.1_ASM56895v1
WP_025299581.1	prolyl oligopeptidase family serine peptidase	Bifidobacterium breve	Actinomycetota	Bifidobacterium breve	Bacteria;Terrabacteria group;Actinomycetota	DRBB30	GCF_002838725.1	2017-12-13T00:00:00Z	GCF_002838725.1	ftp://ftp.ncbi.nlm.nih.gov/genomes/all/GCF/002/838/725/GCF_002838725.1_ASM283872v1
WP_013884038.1	S9 family peptidase	Cellulomonas gilvus	Actinomycetota	Cellulomonas gilvus ATCC 13127	Bacteria;Terrabacteria group;Actinomycetota	ATCC 13127	GCF_000218545.1	2011-06-15T00:00:00Z	GCF_000218545.1	ftp://ftp.ncbi.nlm.nih.gov/genomes/all/GCF/000/218/545/GCF_000218545.1_ASM21854v1
WP_013884220.1	prolyl oligopeptidase family serine peptidase	Cellulomonas gilvus	Actinomycetota	Cellulomonas gilvus ATCC 13127	Bacteria;Terrabacteria group;Actinomycetota	ATCC 13127	GCF_000218545.1	2011-06-15T00:00:00Z	GCF_000218545.1	ftp://ftp.ncbi.nlm.nih.gov/genomes/all/GCF/000/218/545/GCF_000218545.1_ASM21854v1
WP_013885091.1	prolyl oligopeptidase family serine peptidase	Cellulomonas gilvus	Actinomycetota	Cellulomonas gilvus ATCC 13127	Bacteria;Terrabacteria group;Actinomycetota	ATCC 13127	GCF_000218545.1	2011-06-15T00:00:00Z	GCF_000218545.1	ftp://ftp.ncbi.nlm.nih.gov/genomes/all/GCF/000/218/545/GCF_000218545.1_ASM21854v1
WP_078386712.1	S9 family peptidase	Mycobacterium tuberculosis	Actinomycetota	Mycobacterium tuberculosis	Bacteria;Terrabacteria group;Actinomycetota	N0031	GCF_022870405.1	2022-04-11T00:00:00Z	GCF_022870405.1	ftp://ftp.ncbi.nlm.nih.gov/genomes/all/GCF/022/870/405/GCF_022870405.1_ASM2287040v1
WP_114590233.1	prolyl oligopeptidase family serine peptidase	Euzebya pacifica	Actinomycetota	Euzebya pacifica	Bacteria;Terrabacteria group;Actinomycetota	DY32-46	GCF_003344865.1	2018-07-29T00:00:00Z	GCF_003344865.1	ftp://ftp.ncbi.nlm.nih.gov/genomes/all/GCF/003/344/865/GCF_003344865.1_ASM334486v1
WP_114590995.1	prolyl oligopeptidase family serine peptidase	Euzebya pacifica	Actinomycetota	Euzebya pacifica	Bacteria;Terrabacteria group;Actinomycetota	DY32-46	GCF_003344865.1	2018-07-29T00:00:00Z	GCF_003344865.1	ftp://ftp.ncbi.nlm.nih.gov/genomes/all/GCF/003/344/865/GCF_003344865.1_ASM334486v1
WP_114592306.1	prolyl oligopeptidase family serine peptidase	Euzebya pacifica	Actinomycetota	Euzebya pacifica	Bacteria;Terrabacteria group;Actinomycetota	DY32-46	GCF_003344865.1	2018-07-29T00:00:00Z	GCF_003344865.1	ftp://ftp.ncbi.nlm.nih.gov/genomes/all/GCF/003/344/865/GCF_003344865.1_ASM334486v1
WP_114593459.1	S9 family peptidase	Euzebya pacifica	Actinomycetota	Euzebya pacifica	Bacteria;Terrabacteria group;Actinomycetota	DY32-46	GCF_003344865.1	2018-07-29T00:00:00Z	GCF_003344865.1	ftp://ftp.ncbi.nlm.nih.gov/genomes/all/GCF/003/344/865/GCF_003344865.1_ASM334486v1
WP_216826565.1	S9 family peptidase	Euzebya pacifica	Actinomycetota	Euzebya pacifica	Bacteria;Terrabacteria group;Actinomycetota	DY32-46	GCF_003344865.1	2018-07-29T00:00:00Z	GCF_003344865.1	ftp://ftp.ncbi.nlm.nih.gov/genomes/all/GCF/003/344/865/GCF_003344865.1_ASM334486v1
WP_122975886.1	S9 family peptidase	Actinoplanes teichomyceticus	Actinomycetota	Actinoplanes teichomyceticus ATCC 31121	Bacteria;Terrabacteria group;Actinomycetota	ATCC 31121	GCF_003711105.1	2018-11-05T00:00:00Z	GCF_003711105.1	ftp://ftp.ncbi.nlm.nih.gov/genomes/all/GCF/003/711/105/GCF_003711105.1_ASM371110v1
WP_122978212.1	prolyl oligopeptidase family serine peptidase	Actinoplanes teichomyceticus	Actinomycetota	Actinoplanes teichomyceticus ATCC 31121	Bacteria;Terrabacteria group;Actinomycetota	ATCC 31121	GCF_003711105.1	2018-11-05T00:00:00Z	GCF_003711105.1	ftp://ftp.ncbi.nlm.nih.gov/genomes/all/GCF/003/711/105/GCF_003711105.1_ASM371110v1
WP_122979734.1	prolyl oligopeptidase family serine peptidase	Actinoplanes teichomyceticus	Actinomycetota	Actinoplanes teichomyceticus ATCC 31121	Bacteria;Terrabacteria group;Actinomycetota	ATCC 31121	GCF_003711105.1	2018-11-05T00:00:00Z	GCF_003711105.1	ftp://ftp.ncbi.nlm.nih.gov/genomes/all/GCF/003/711/105/GCF_003711105.1_ASM371110v1
WP_187978065.1	prolyl oligopeptidase family serine peptidase	Mycetocola sp. JXN-3	Actinomycetota	Mycetocola sp. JXN-3	Bacteria;Terrabacteria group;Actinomycetota	JXN-3	GCF_014522285.1	2020-09-10T00:00:00Z	GCF_014522285.1	ftp://ftp.ncbi.nlm.nih.gov/genomes/all/GCF/014/522/285/GCF_014522285.1_ASM1452228v1
WP_255505663.1	S9 family peptidase	Mycetocola sp. JXN-3	Actinomycetota	Mycetocola sp. JXN-3	Bacteria;Terrabacteria group;Actinomycetota	JXN-3	GCF_014522285.1	2020-09-10T00:00:00Z	GCF_014522285.1	ftp://ftp.ncbi.nlm.nih.gov/genomes/all/GCF/014/522/285/GCF_014522285.1_ASM1452228v1
WP_123959562.1	S9 family peptidase	Corynebacterium pseudopelargi	Actinomycetota	Corynebacterium pseudopelargi	Bacteria;Terrabacteria group;Actinomycetota	812CH	GCF_003814005.1	2018-11-22T00:00:00Z	GCF_003814005.1	ftp://ftp.ncbi.nlm.nih.gov/genomes/all/GCF/003/814/005/GCF_003814005.1_ASM381400v1
WP_072574414.1	prolyl oligopeptidase family serine peptidase	Corynebacterium diphtheriae	Actinomycetota	Corynebacterium diphtheriae bv. mitis	Bacteria;Terrabacteria group;Actinomycetota	PC0646	GCF_014826095.1	2020-09-30T00:00:00Z	GCF_014826095.1	ftp://ftp.ncbi.nlm.nih.gov/genomes/all/GCF/014/826/095/GCF_014826095.1_ASM1482609v1
WP_191651429.1	S9 family peptidase	Corynebacterium diphtheriae	Actinomycetota	Corynebacterium diphtheriae bv. mitis	Bacteria;Terrabacteria group;Actinomycetota	PC0646	GCF_014826095.1	2020-09-30T00:00:00Z	GCF_014826095.1	ftp://ftp.ncbi.nlm.nih.gov/genomes/all/GCF/014/826/095/GCF_014826095.1_ASM1482609v1
WP_041481358.1	S9 family peptidase	Corynebacterium pseudotuberculosis	Actinomycetota	Corynebacterium pseudotuberculosis	Bacteria;Terrabacteria group;Actinomycetota	E56	GCF_001481755.1	2015-12-23T00:00:00Z	GCF_001481755.1	ftp://ftp.ncbi.nlm.nih.gov/genomes/all/GCF/001/481/755/GCF_001481755.1_ASM148175v1
WP_041481358.1	S9 family peptidase	Corynebacterium pseudotuberculosis	Actinomycetota	Corynebacterium pseudotuberculosis	Bacteria;Terrabacteria group;Actinomycetota	I37	GCF_001889145.1	2016-12-05T00:00:00Z	GCF_001889145.1	ftp://ftp.ncbi.nlm.nih.gov/genomes/all/GCF/001/889/145/GCF_001889145.1_ASM188914v1
WP_041481358.1	S9 family peptidase	Corynebacterium pseudotuberculosis	Actinomycetota	Corynebacterium pseudotuberculosis Cp162	Bacteria;Terrabacteria group;Actinomycetota	Cp162	GCF_000265545.3	2012-06-11T00:00:00Z	GCF_000265545.3	ftp://ftp.ncbi.nlm.nih.gov/genomes/all/GCF/000/265/545/GCF_000265545.3_ASM26554v3
WP_041481358.1	S9 family peptidase	Corynebacterium pseudotuberculosis	Actinomycetota	Corynebacterium pseudotuberculosis	Bacteria;Terrabacteria group;Actinomycetota	E55	GCF_001653295.1	2016-05-27T00:00:00Z	GCF_001653295.1	ftp://ftp.ncbi.nlm.nih.gov/genomes/all/GCF/001/653/295/GCF_001653295.1_ASM165329v1
WP_058832032.1	prolyl oligopeptidase family serine peptidase	Corynebacterium pseudotuberculosis	Actinomycetota	Corynebacterium pseudotuberculosis	Bacteria;Terrabacteria group;Actinomycetota	E56	GCF_001481755.1	2015-12-23T00:00:00Z	GCF_001481755.1	ftp://ftp.ncbi.nlm.nih.gov/genomes/all/GCF/001/481/755/GCF_001481755.1_ASM148175v1
WP_058832032.1	prolyl oligopeptidase family serine peptidase	Corynebacterium pseudotuberculosis	Actinomycetota	Corynebacterium pseudotuberculosis	Bacteria;Terrabacteria group;Actinomycetota	E55	GCF_001653295.1	2016-05-27T00:00:00Z	GCF_001653295.1	ftp://ftp.ncbi.nlm.nih.gov/genomes/all/GCF/001/653/295/GCF_001653295.1_ASM165329v1
WP_101425862.1	prolyl oligopeptidase family serine peptidase	Streptomyces sp. CMB-StM0423	Actinomycetota	Streptomyces sp. CMB-StM0423	Bacteria;Terrabacteria group;Actinomycetota	CMB-StM0423	GCF_002847285.1	2017-12-23T00:00:00Z	GCF_002847285.1	ftp://ftp.ncbi.nlm.nih.gov/genomes/all/GCF/002/847/285/GCF_002847285.1_ASM284728v1
WP_119868185.1	S9 family peptidase	Frondihabitans sp. 762G35	Actinomycetota	Frondihabitans sp. 762G35	Bacteria;Terrabacteria group;Actinomycetota	762G35	GCF_002074055.1	2017-03-29T00:00:00Z	GCF_002074055.1	ftp://ftp.ncbi.nlm.nih.gov/genomes/all/GCF/002/074/055/GCF_002074055.1_ASM207405v1
WP_119870185.1	S9 family peptidase	Frondihabitans sp. 762G35	Actinomycetota	Frondihabitans sp. 762G35	Bacteria;Terrabacteria group;Actinomycetota	762G35	GCF_002074055.1	2017-03-29T00:00:00Z	GCF_002074055.1	ftp://ftp.ncbi.nlm.nih.gov/genomes/all/GCF/002/074/055/GCF_002074055.1_ASM207405v1
WP_123955400.1	prolyl oligopeptidase family serine peptidase	Frondihabitans sp. 762G35	Actinomycetota	Frondihabitans sp. 762G35	Bacteria;Terrabacteria group;Actinomycetota	762G35	GCF_002074055.1	2017-03-29T00:00:00Z	GCF_002074055.1	ftp://ftp.ncbi.nlm.nih.gov/genomes/all/GCF/002/074/055/GCF_002074055.1_ASM207405v1
WP_163696984.1	prolyl oligopeptidase family serine peptidase	Mycolicibacterium sarraceniae	Actinomycetota	Mycolicibacterium sarraceniae	Bacteria;Terrabacteria group;Actinomycetota	JCM 30395	GCF_010731875.1	2020-02-06T00:00:00Z	GCF_010731875.1	ftp://ftp.ncbi.nlm.nih.gov/genomes/all/GCF/010/731/875/GCF_010731875.1_ASM1073187v1
WP_235677936.1	S9 family peptidase	Mycolicibacterium sarraceniae	Actinomycetota	Mycolicibacterium sarraceniae	Bacteria;Terrabacteria group;Actinomycetota	JCM 30395	GCF_010731875.1	2020-02-06T00:00:00Z	GCF_010731875.1	ftp://ftp.ncbi.nlm.nih.gov/genomes/all/GCF/010/731/875/GCF_010731875.1_ASM1073187v1
WP_037201420.1	MULTISPECIES: S9 family peptidase	Rhodococcus	Actinomycetota	Rhodococcus sp. M8	Bacteria;Terrabacteria group;Actinomycetota	M8	GCF_015654185.1	2020-11-23T00:00:00Z	GCF_015654185.1	ftp://ftp.ncbi.nlm.nih.gov/genomes/all/GCF/015/654/185/GCF_015654185.1_ASM1565418v1
WP_037201420.1	MULTISPECIES: S9 family peptidase	Rhodococcus	Actinomycetota	Rhodococcus aetherivorans	Bacteria;Terrabacteria group;Actinomycetota	PSBB011	GCF_016839185.1	2021-02-09T00:00:00Z	GCF_016839185.1	ftp://ftp.ncbi.nlm.nih.gov/genomes/all/GCF/016/839/185/GCF_016839185.1_ASM1683918v1
WP_037201420.1	MULTISPECIES: S9 family peptidase	Rhodococcus	Actinomycetota	Rhodococcus sp. DMU1	Bacteria;Terrabacteria group;Actinomycetota	DMU1	GCF_012272955.1	2020-04-12T00:00:00Z	GCF_012272955.1	ftp://ftp.ncbi.nlm.nih.gov/genomes/all/GCF/012/272/955/GCF_012272955.1_ASM1227295v1
WP_037201420.1	MULTISPECIES: S9 family peptidase	Rhodococcus	Actinomycetota	Rhodococcus aetherivorans	Bacteria;Terrabacteria group;Actinomycetota	N1	GCF_025722975.1	2022-10-17T00:00:00Z	GCF_025722975.1	ftp://ftp.ncbi.nlm.nih.gov/genomes/all/GCF/025/722/975/GCF_025722975.1_ASM2572297v1
WP_072635047.1	S9 family peptidase	Rhodococcus sp. M8	Actinomycetota	Rhodococcus sp. M8	Bacteria;Terrabacteria group;Actinomycetota	M8	GCF_015654185.1	2020-11-23T00:00:00Z	GCF_015654185.1	ftp://ftp.ncbi.nlm.nih.gov/genomes/all/GCF/015/654/185/GCF_015654185.1_ASM1565418v1
WP_083662505.1	prolyl oligopeptidase family serine peptidase	Rhodococcus sp. M8	Actinomycetota	Rhodococcus sp. M8	Bacteria;Terrabacteria group;Actinomycetota	M8	GCF_015654185.1	2020-11-23T00:00:00Z	GCF_015654185.1	ftp://ftp.ncbi.nlm.nih.gov/genomes/all/GCF/015/654/185/GCF_015654185.1_ASM1565418v1
WP_263510367.1	prolyl oligopeptidase family serine peptidase	Rhodococcus aetherivorans	Actinomycetota	Rhodococcus sp. M8	Bacteria;Terrabacteria group;Actinomycetota	M8	GCF_015654185.1	2020-11-23T00:00:00Z	GCF_015654185.1	ftp://ftp.ncbi.nlm.nih.gov/genomes/all/GCF/015/654/185/GCF_015654185.1_ASM1565418v1
WP_263510367.1	prolyl oligopeptidase family serine peptidase	Rhodococcus aetherivorans	Actinomycetota	Rhodococcus aetherivorans	Bacteria;Terrabacteria group;Actinomycetota	N1	GCF_025722975.1	2022-10-17T00:00:00Z	GCF_025722975.1	ftp://ftp.ncbi.nlm.nih.gov/genomes/all/GCF/025/722/975/GCF_025722975.1_ASM2572297v1
WP_041320783.1	S9 family peptidase	Mycobacterium intracellulare	Actinomycetota	Mycobacterium intracellulare subsp. yongonense	Bacteria;Terrabacteria group;Actinomycetota	Asan 36912	GCF_002148175.1	2017-05-17T00:00:00Z	GCF_002148175.1	ftp://ftp.ncbi.nlm.nih.gov/genomes/all/GCF/002/148/175/GCF_002148175.1_ASM214817v1
WP_041320783.1	S9 family peptidase	Mycobacterium intracellulare	Actinomycetota	Mycobacterium intracellulare subsp. chimaera	Bacteria;Terrabacteria group;Actinomycetota	ZUERICH-2	GCF_002219245.1	2017-07-14T00:00:00Z	GCF_002219245.1	ftp://ftp.ncbi.nlm.nih.gov/genomes/all/GCF/002/219/245/GCF_002219245.1_ASM221924v1
WP_041320783.1	S9 family peptidase	Mycobacterium intracellulare	Actinomycetota	Mycobacterium intracellulare subsp. chimaera	Bacteria;Terrabacteria group;Actinomycetota	SJ42	GCF_002240155.1	2017-08-02T00:00:00Z	GCF_002240155.1	ftp://ftp.ncbi.nlm.nih.gov/genomes/all/GCF/002/240/155/GCF_002240155.1_ASM224015v1
WP_041320783.1	S9 family peptidase	Mycobacterium intracellulare	Actinomycetota	Mycobacterium intracellulare subsp. yongonense	Bacteria;Terrabacteria group;Actinomycetota	Asan 36527	GCF_002148195.1	2017-05-17T00:00:00Z	GCF_002148195.1	ftp://ftp.ncbi.nlm.nih.gov/genomes/all/GCF/002/148/195/GCF_002148195.1_ASM214819v1
WP_041320783.1	S9 family peptidase	Mycobacterium intracellulare	Actinomycetota	Mycobacterium intracellulare subsp. yongonense 05-1390	Bacteria;Terrabacteria group;Actinomycetota	05-1390	GCF_000418535.2	2013-07-08T00:00:00Z	GCF_000418535.1	ftp://ftp.ncbi.nlm.nih.gov/genomes/all/GCF/000/418/535/GCF_000418535.1_ASM41853v2
WP_086427100.1	prolyl oligopeptidase family serine peptidase	Mycobacterium intracellulare	Actinomycetota	Mycobacterium intracellulare subsp. yongonense	Bacteria;Terrabacteria group;Actinomycetota	Asan 36912	GCF_002148175.1	2017-05-17T00:00:00Z	GCF_002148175.1	ftp://ftp.ncbi.nlm.nih.gov/genomes/all/GCF/002/148/175/GCF_002148175.1_ASM214817v1
WP_086427100.1	prolyl oligopeptidase family serine peptidase	Mycobacterium intracellulare	Actinomycetota	Mycobacterium intracellulare subsp. yongonense	Bacteria;Terrabacteria group;Actinomycetota	Asan 36527	GCF_002148195.1	2017-05-17T00:00:00Z	GCF_002148195.1	ftp://ftp.ncbi.nlm.nih.gov/genomes/all/GCF/002/148/195/GCF_002148195.1_ASM214819v1
WP_159313315.1	prolyl oligopeptidase family serine peptidase	Streptomyces sp. GF20	Actinomycetota	Streptomyces sp. GF20	Bacteria;Terrabacteria group;Actinomycetota	GF20	GCF_009834105.1	2020-01-08T00:00:00Z	GCF_009834105.1	ftp://ftp.ncbi.nlm.nih.gov/genomes/all/GCF/009/834/105/GCF_009834105.1_ASM983410v1
WP_159313601.1	prolyl oligopeptidase family serine peptidase	Streptomyces sp. GF20	Actinomycetota	Streptomyces sp. GF20	Bacteria;Terrabacteria group;Actinomycetota	GF20	GCF_009834105.1	2020-01-08T00:00:00Z	GCF_009834105.1	ftp://ftp.ncbi.nlm.nih.gov/genomes/all/GCF/009/834/105/GCF_009834105.1_ASM983410v1
WP_201305785.1	prolyl oligopeptidase family serine peptidase	Streptomyces sp. GF20	Actinomycetota	Streptomyces sp. GF20	Bacteria;Terrabacteria group;Actinomycetota	GF20	GCF_009834105.1	2020-01-08T00:00:00Z	GCF_009834105.1	ftp://ftp.ncbi.nlm.nih.gov/genomes/all/GCF/009/834/105/GCF_009834105.1_ASM983410v1
WP_227296463.1	prolyl oligopeptidase family serine peptidase	Streptomyces sp. BH-MK-02	Actinomycetota	Streptomyces sp. BH-MK-02	Bacteria;Terrabacteria group;Actinomycetota	BH-MK-02	GCF_020616555.1	2021-10-26T00:00:00Z	GCF_020616555.1	ftp://ftp.ncbi.nlm.nih.gov/genomes/all/GCF/020/616/555/GCF_020616555.1_ASM2061655v1
WP_227297066.1	prolyl oligopeptidase family serine peptidase	Streptomyces sp. BH-MK-02	Actinomycetota	Streptomyces sp. BH-MK-02	Bacteria;Terrabacteria group;Actinomycetota	BH-MK-02	GCF_020616555.1	2021-10-26T00:00:00Z	GCF_020616555.1	ftp://ftp.ncbi.nlm.nih.gov/genomes/all/GCF/020/616/555/GCF_020616555.1_ASM2061655v1
WP_227297961.1	prolyl oligopeptidase family serine peptidase	Streptomyces sp. BH-MK-02	Actinomycetota	Streptomyces sp. BH-MK-02	Bacteria;Terrabacteria group;Actinomycetota	BH-MK-02	GCF_020616555.1	2021-10-26T00:00:00Z	GCF_020616555.1	ftp://ftp.ncbi.nlm.nih.gov/genomes/all/GCF/020/616/555/GCF_020616555.1_ASM2061655v1
WP_227300649.1	prolyl oligopeptidase family serine peptidase	Streptomyces sp. BH-MK-02	Actinomycetota	Streptomyces sp. BH-MK-02	Bacteria;Terrabacteria group;Actinomycetota	BH-MK-02	GCF_020616555.1	2021-10-26T00:00:00Z	GCF_020616555.1	ftp://ftp.ncbi.nlm.nih.gov/genomes/all/GCF/020/616/555/GCF_020616555.1_ASM2061655v1
WP_218469390.1	prolyl oligopeptidase family serine peptidase	Nocardia iowensis	Actinomycetota	Nocardia iowensis	Bacteria;Terrabacteria group;Actinomycetota	NRRL 5646	GCF_019222765.1	2021-07-15T00:00:00Z	GCF_019222765.1	ftp://ftp.ncbi.nlm.nih.gov/genomes/all/GCF/019/222/765/GCF_019222765.1_ASM1922276v1
WP_218471029.1	prolyl oligopeptidase family serine peptidase	Nocardia iowensis	Actinomycetota	Nocardia iowensis	Bacteria;Terrabacteria group;Actinomycetota	NRRL 5646	GCF_019222765.1	2021-07-15T00:00:00Z	GCF_019222765.1	ftp://ftp.ncbi.nlm.nih.gov/genomes/all/GCF/019/222/765/GCF_019222765.1_ASM1922276v1
WP_218472049.1	prolyl oligopeptidase family serine peptidase	Nocardia iowensis	Actinomycetota	Nocardia iowensis	Bacteria;Terrabacteria group;Actinomycetota	NRRL 5646	GCF_019222765.1	2021-07-15T00:00:00Z	GCF_019222765.1	ftp://ftp.ncbi.nlm.nih.gov/genomes/all/GCF/019/222/765/GCF_019222765.1_ASM1922276v1
WP_218473351.1	S9 family peptidase	Nocardia iowensis	Actinomycetota	Nocardia iowensis	Bacteria;Terrabacteria group;Actinomycetota	NRRL 5646	GCF_019222765.1	2021-07-15T00:00:00Z	GCF_019222765.1	ftp://ftp.ncbi.nlm.nih.gov/genomes/all/GCF/019/222/765/GCF_019222765.1_ASM1922276v1
WP_218474811.1	S9 family peptidase	Nocardia iowensis	Actinomycetota	Nocardia iowensis	Bacteria;Terrabacteria group;Actinomycetota	NRRL 5646	GCF_019222765.1	2021-07-15T00:00:00Z	GCF_019222765.1	ftp://ftp.ncbi.nlm.nih.gov/genomes/all/GCF/019/222/765/GCF_019222765.1_ASM1922276v1
WP_013887519.1	S9 family peptidase	Corynebacterium resistens	Actinomycetota	Corynebacterium resistens DSM 45100	Bacteria;Terrabacteria group;Actinomycetota	DSM 45100	GCF_000177535.2	2011-06-15T00:00:00Z	GCF_000177535.2	ftp://ftp.ncbi.nlm.nih.gov/genomes/all/GCF/000/177/535/GCF_000177535.2_ASM17753v2
WP_013889131.1	prolyl oligopeptidase family serine peptidase	Corynebacterium resistens	Actinomycetota	Corynebacterium resistens DSM 45100	Bacteria;Terrabacteria group;Actinomycetota	DSM 45100	GCF_000177535.2	2011-06-15T00:00:00Z	GCF_000177535.2	ftp://ftp.ncbi.nlm.nih.gov/genomes/all/GCF/000/177/535/GCF_000177535.2_ASM17753v2
WP_005064737.1	S9 family peptidase	Mycobacteroides abscessus	Actinomycetota	Mycobacteroides abscessus subsp. massiliense	Bacteria;Terrabacteria group;Actinomycetota	GD68B	GCF_017183975.1	2021-03-05T00:00:00Z	GCF_017183975.1	ftp://ftp.ncbi.nlm.nih.gov/genomes/all/GCF/017/183/975/GCF_017183975.1_ASM1718397v1
WP_005064737.1	S9 family peptidase	Mycobacteroides abscessus	Actinomycetota	Mycobacteroides abscessus subsp. massiliense	Bacteria;Terrabacteria group;Actinomycetota	GD68A	GCF_017190535.1	2021-03-05T00:00:00Z	GCF_017190535.1	ftp://ftp.ncbi.nlm.nih.gov/genomes/all/GCF/017/190/535/GCF_017190535.1_ASM1719053v1
WP_005064737.1	S9 family peptidase	Mycobacteroides abscessus	Actinomycetota	Mycobacteroides abscessus	Bacteria;Terrabacteria group;Actinomycetota	FLAC008	GCF_001606275.1	2016-04-04T00:00:00Z	GCF_001606275.1	ftp://ftp.ncbi.nlm.nih.gov/genomes/all/GCF/001/606/275/GCF_001606275.1_ASM160627v1
WP_005064737.1	S9 family peptidase	Mycobacteroides abscessus	Actinomycetota	Mycobacteroides abscessus	Bacteria;Terrabacteria group;Actinomycetota	G141	GCF_003076855.1	2018-05-02T00:00:00Z	GCF_003076855.1	ftp://ftp.ncbi.nlm.nih.gov/genomes/all/GCF/003/076/855/GCF_003076855.1_ASM307685v1
WP_005064737.1	S9 family peptidase	Mycobacteroides abscessus	Actinomycetota	Mycobacteroides abscessus	Bacteria;Terrabacteria group;Actinomycetota	JHN_AB_0023_1	GCF_014843175.1	2020-10-05T00:00:00Z	GCF_014843175.1	ftp://ftp.ncbi.nlm.nih.gov/genomes/all/GCF/014/843/175/GCF_014843175.1_ASM1484317v1
WP_005064737.1	S9 family peptidase	Mycobacteroides abscessus	Actinomycetota	Mycobacteroides abscessus subsp. massiliense str. GO 06	Bacteria;Terrabacteria group;Actinomycetota	GO 06	GCF_000277775.2	2012-07-16T00:00:00Z	GCF_000277775.2	ftp://ftp.ncbi.nlm.nih.gov/genomes/all/GCF/000/277/775/GCF_000277775.2_ASM27777v2
WP_005064737.1	S9 family peptidase	Mycobacteroides abscessus	Actinomycetota	Mycobacteroides abscessus	Bacteria;Terrabacteria group;Actinomycetota	FLAC007	GCF_001606255.1	2016-04-04T00:00:00Z	GCF_001606255.1	ftp://ftp.ncbi.nlm.nih.gov/genomes/all/GCF/001/606/255/GCF_001606255.1_ASM160625v1
WP_005064737.1	S9 family peptidase	Mycobacteroides abscessus	Actinomycetota	Mycobacteroides abscessus	Bacteria;Terrabacteria group;Actinomycetota	G220	GCF_003076795.1	2018-05-02T00:00:00Z	GCF_003076795.1	ftp://ftp.ncbi.nlm.nih.gov/genomes/all/GCF/003/076/795/GCF_003076795.1_ASM307679v1
WP_005064737.1	S9 family peptidase	Mycobacteroides abscessus	Actinomycetota	Mycobacteroides abscessus	Bacteria;Terrabacteria group;Actinomycetota	FLAC004	GCF_001606215.1	2016-04-04T00:00:00Z	GCF_001606215.1	ftp://ftp.ncbi.nlm.nih.gov/genomes/all/GCF/001/606/215/GCF_001606215.1_ASM160621v1
WP_005064737.1	S9 family peptidase	Mycobacteroides abscessus	Actinomycetota	Mycobacteroides abscessus	Bacteria;Terrabacteria group;Actinomycetota	FLAC045	GCF_001610615.1	2016-04-04T00:00:00Z	GCF_001610615.1	ftp://ftp.ncbi.nlm.nih.gov/genomes/all/GCF/001/610/615/GCF_001610615.1_ASM161061v1
WP_005064737.1	S9 family peptidase	Mycobacteroides abscessus	Actinomycetota	Mycobacteroides abscessus	Bacteria;Terrabacteria group;Actinomycetota	G153	GCF_003076875.1	2018-05-02T00:00:00Z	GCF_003076875.1	ftp://ftp.ncbi.nlm.nih.gov/genomes/all/GCF/003/076/875/GCF_003076875.1_ASM307687v1
WP_225543146.1	prolyl oligopeptidase family serine peptidase	Bifidobacterium pseudolongum	Actinomycetota	Bifidobacterium pseudolongum	Bacteria;Terrabacteria group;Actinomycetota	46-D-2	GCF_020309965.1	2021-10-06T00:00:00Z	GCF_020309965.1	ftp://ftp.ncbi.nlm.nih.gov/genomes/all/GCF/020/309/965/GCF_020309965.1_ASM2030996v1
WP_225543200.1	prolyl oligopeptidase family serine peptidase	Bifidobacterium pseudolongum	Actinomycetota	Bifidobacterium pseudolongum	Bacteria;Terrabacteria group;Actinomycetota	46-D-2	GCF_020309965.1	2021-10-06T00:00:00Z	GCF_020309965.1	ftp://ftp.ncbi.nlm.nih.gov/genomes/all/GCF/020/309/965/GCF_020309965.1_ASM2030996v1
WP_220559593.1	prolyl oligopeptidase family serine peptidase	Nocardiopsis sp. MT53	Actinomycetota	Nocardiopsis sp. MT53	Bacteria;Terrabacteria group;Actinomycetota	MT53	GCF_019598965.1	2021-08-14T00:00:00Z	GCF_019598965.1	ftp://ftp.ncbi.nlm.nih.gov/genomes/all/GCF/019/598/965/GCF_019598965.1_ASM1959896v1
WP_220559593.1	prolyl oligopeptidase family serine peptidase	Nocardiopsis sp. MT53	Actinomycetota	Nocardiopsis sp. Mg02	Bacteria;Terrabacteria group;Actinomycetota	Mg02	GCF_018316655.1	2021-05-10T00:00:00Z	GCF_018316655.1	ftp://ftp.ncbi.nlm.nih.gov/genomes/all/GCF/018/316/655/GCF_018316655.1_ASM1831665v1
WP_220560167.1	S9 family peptidase	Nocardiopsis sp. MT53	Actinomycetota	Nocardiopsis sp. MT53	Bacteria;Terrabacteria group;Actinomycetota	MT53	GCF_019598965.1	2021-08-14T00:00:00Z	GCF_019598965.1	ftp://ftp.ncbi.nlm.nih.gov/genomes/all/GCF/019/598/965/GCF_019598965.1_ASM1959896v1
WP_220560167.1	S9 family peptidase	Nocardiopsis sp. MT53	Actinomycetota	Nocardiopsis sp. Mg02	Bacteria;Terrabacteria group;Actinomycetota	Mg02	GCF_018316655.1	2021-05-10T00:00:00Z	GCF_018316655.1	ftp://ftp.ncbi.nlm.nih.gov/genomes/all/GCF/018/316/655/GCF_018316655.1_ASM1831665v1
WP_220561382.1	S9 family peptidase	Nocardiopsis sp. MT53	Actinomycetota	Nocardiopsis sp. MT53	Bacteria;Terrabacteria group;Actinomycetota	MT53	GCF_019598965.1	2021-08-14T00:00:00Z	GCF_019598965.1	ftp://ftp.ncbi.nlm.nih.gov/genomes/all/GCF/019/598/965/GCF_019598965.1_ASM1959896v1
WP_220561382.1	S9 family peptidase	Nocardiopsis sp. MT53	Actinomycetota	Nocardiopsis sp. Mg02	Bacteria;Terrabacteria group;Actinomycetota	Mg02	GCF_018316655.1	2021-05-10T00:00:00Z	GCF_018316655.1	ftp://ftp.ncbi.nlm.nih.gov/genomes/all/GCF/018/316/655/GCF_018316655.1_ASM1831665v1
WP_220562674.1	prolyl oligopeptidase family serine peptidase	Nocardiopsis sp. MT53	Actinomycetota	Nocardiopsis sp. MT53	Bacteria;Terrabacteria group;Actinomycetota	MT53	GCF_019598965.1	2021-08-14T00:00:00Z	GCF_019598965.1	ftp://ftp.ncbi.nlm.nih.gov/genomes/all/GCF/019/598/965/GCF_019598965.1_ASM1959896v1
WP_220564924.1	prolyl oligopeptidase family serine peptidase	Nocardiopsis sp. MT53	Actinomycetota	Nocardiopsis sp. MT53	Bacteria;Terrabacteria group;Actinomycetota	MT53	GCF_019598965.1	2021-08-14T00:00:00Z	GCF_019598965.1	ftp://ftp.ncbi.nlm.nih.gov/genomes/all/GCF/019/598/965/GCF_019598965.1_ASM1959896v1
WP_220564924.1	prolyl oligopeptidase family serine peptidase	Nocardiopsis sp. MT53	Actinomycetota	Nocardiopsis sp. Mg02	Bacteria;Terrabacteria group;Actinomycetota	Mg02	GCF_018316655.1	2021-05-10T00:00:00Z	GCF_018316655.1	ftp://ftp.ncbi.nlm.nih.gov/genomes/all/GCF/018/316/655/GCF_018316655.1_ASM1831665v1
WP_255646717.1	prolyl oligopeptidase family serine peptidase	Nocardiopsis sp. MT53	Actinomycetota	Nocardiopsis sp. MT53	Bacteria;Terrabacteria group;Actinomycetota	MT53	GCF_019598965.1	2021-08-14T00:00:00Z	GCF_019598965.1	ftp://ftp.ncbi.nlm.nih.gov/genomes/all/GCF/019/598/965/GCF_019598965.1_ASM1959896v1
WP_255646717.1	prolyl oligopeptidase family serine peptidase	Nocardiopsis sp. MT53	Actinomycetota	Nocardiopsis sp. Mg02	Bacteria;Terrabacteria group;Actinomycetota	Mg02	GCF_018316655.1	2021-05-10T00:00:00Z	GCF_018316655.1	ftp://ftp.ncbi.nlm.nih.gov/genomes/all/GCF/018/316/655/GCF_018316655.1_ASM1831665v1
WP_269659465.1	prolyl oligopeptidase family serine peptidase	Streptomyces cinnabarinus	Actinomycetota	Streptomyces cinnabarinus	Bacteria;Terrabacteria group;Actinomycetota	DSM 40467	GCF_027270315.1	2022-12-24T00:00:00Z	GCF_027270315.1	ftp://ftp.ncbi.nlm.nih.gov/genomes/all/GCF/027/270/315/GCF_027270315.1_ASM2727031v1
WP_269660696.1	prolyl oligopeptidase family serine peptidase	Streptomyces cinnabarinus	Actinomycetota	Streptomyces cinnabarinus	Bacteria;Terrabacteria group;Actinomycetota	DSM 40467	GCF_027270315.1	2022-12-24T00:00:00Z	GCF_027270315.1	ftp://ftp.ncbi.nlm.nih.gov/genomes/all/GCF/027/270/315/GCF_027270315.1_ASM2727031v1
WP_269661476.1	prolyl oligopeptidase family serine peptidase	Streptomyces cinnabarinus	Actinomycetota	Streptomyces cinnabarinus	Bacteria;Terrabacteria group;Actinomycetota	DSM 40467	GCF_027270315.1	2022-12-24T00:00:00Z	GCF_027270315.1	ftp://ftp.ncbi.nlm.nih.gov/genomes/all/GCF/027/270/315/GCF_027270315.1_ASM2727031v1
WP_269662633.1	prolyl oligopeptidase family serine peptidase	Streptomyces cinnabarinus	Actinomycetota	Streptomyces cinnabarinus	Bacteria;Terrabacteria group;Actinomycetota	DSM 40467	GCF_027270315.1	2022-12-24T00:00:00Z	GCF_027270315.1	ftp://ftp.ncbi.nlm.nih.gov/genomes/all/GCF/027/270/315/GCF_027270315.1_ASM2727031v1
WP_269663035.1	prolyl oligopeptidase family serine peptidase	Streptomyces cinnabarinus	Actinomycetota	Streptomyces cinnabarinus	Bacteria;Terrabacteria group;Actinomycetota	DSM 40467	GCF_027270315.1	2022-12-24T00:00:00Z	GCF_027270315.1	ftp://ftp.ncbi.nlm.nih.gov/genomes/all/GCF/027/270/315/GCF_027270315.1_ASM2727031v1
WP_078017776.1	S9 family peptidase	Mycobacterium litorale	Actinomycetota	Mycolicibacterium litorale	Bacteria;Terrabacteria group;Actinomycetota	F4	GCF_002007745.1	2017-02-28T00:00:00Z	GCF_002007745.1	ftp://ftp.ncbi.nlm.nih.gov/genomes/all/GCF/002/007/745/GCF_002007745.1_ASM200774v1
WP_078018545.1	S9 family peptidase	Mycobacterium litorale	Actinomycetota	Mycolicibacterium litorale	Bacteria;Terrabacteria group;Actinomycetota	F4	GCF_002007745.1	2017-02-28T00:00:00Z	GCF_002007745.1	ftp://ftp.ncbi.nlm.nih.gov/genomes/all/GCF/002/007/745/GCF_002007745.1_ASM200774v1
WP_078018680.1	S9 family peptidase	Mycobacterium litorale	Actinomycetota	Mycolicibacterium litorale	Bacteria;Terrabacteria group;Actinomycetota	F4	GCF_002007745.1	2017-02-28T00:00:00Z	GCF_002007745.1	ftp://ftp.ncbi.nlm.nih.gov/genomes/all/GCF/002/007/745/GCF_002007745.1_ASM200774v1
WP_078020763.1	S9 family peptidase	Mycobacterium litorale	Actinomycetota	Mycolicibacterium litorale	Bacteria;Terrabacteria group;Actinomycetota	F4	GCF_002007745.1	2017-02-28T00:00:00Z	GCF_002007745.1	ftp://ftp.ncbi.nlm.nih.gov/genomes/all/GCF/002/007/745/GCF_002007745.1_ASM200774v1
WP_078020959.1	S9 family peptidase	Mycobacterium litorale	Actinomycetota	Mycolicibacterium litorale	Bacteria;Terrabacteria group;Actinomycetota	F4	GCF_002007745.1	2017-02-28T00:00:00Z	GCF_002007745.1	ftp://ftp.ncbi.nlm.nih.gov/genomes/all/GCF/002/007/745/GCF_002007745.1_ASM200774v1
WP_263250452.1	S9 family peptidase	Saccharopolyspora rosea	Actinomycetota	Saccharopolyspora rosea	Bacteria;Terrabacteria group;Actinomycetota	A22	GCF_025643595.1	2022-10-11T00:00:00Z	GCF_025643595.1	ftp://ftp.ncbi.nlm.nih.gov/genomes/all/GCF/025/643/595/GCF_025643595.1_ASM2564359v1
WP_263250493.1	prolyl oligopeptidase family serine peptidase	Saccharopolyspora rosea	Actinomycetota	Saccharopolyspora rosea	Bacteria;Terrabacteria group;Actinomycetota	A22	GCF_025643595.1	2022-10-11T00:00:00Z	GCF_025643595.1	ftp://ftp.ncbi.nlm.nih.gov/genomes/all/GCF/025/643/595/GCF_025643595.1_ASM2564359v1
WP_263251434.1	prolyl oligopeptidase family serine peptidase	Saccharopolyspora rosea	Actinomycetota	Saccharopolyspora rosea	Bacteria;Terrabacteria group;Actinomycetota	A22	GCF_025643595.1	2022-10-11T00:00:00Z	GCF_025643595.1	ftp://ftp.ncbi.nlm.nih.gov/genomes/all/GCF/025/643/595/GCF_025643595.1_ASM2564359v1
WP_263252278.1	prolyl oligopeptidase family serine peptidase	Saccharopolyspora rosea	Actinomycetota	Saccharopolyspora rosea	Bacteria;Terrabacteria group;Actinomycetota	A22	GCF_025643595.1	2022-10-11T00:00:00Z	GCF_025643595.1	ftp://ftp.ncbi.nlm.nih.gov/genomes/all/GCF/025/643/595/GCF_025643595.1_ASM2564359v1
WP_016894536.1	S9 family peptidase	Mycobacteroides abscessus	Actinomycetota	Mycobacteroides abscessus	Bacteria;Terrabacteria group;Actinomycetota	FLAC006	GCF_001677095.1	2016-06-28T00:00:00Z	GCF_001677095.1	ftp://ftp.ncbi.nlm.nih.gov/genomes/all/GCF/001/677/095/GCF_001677095.1_ASM167709v1
WP_016894536.1	S9 family peptidase	Mycobacteroides abscessus	Actinomycetota	Mycobacteroides abscessus	Bacteria;Terrabacteria group;Actinomycetota	FLAC005	GCF_001606235.1	2016-04-04T00:00:00Z	GCF_001606235.1	ftp://ftp.ncbi.nlm.nih.gov/genomes/all/GCF/001/606/235/GCF_001606235.1_ASM160623v1
WP_017205897.1	S9 family peptidase	Mycobacteroides abscessus	Actinomycetota	Mycobacteroides abscessus	Bacteria;Terrabacteria group;Actinomycetota	FLAC006	GCF_001677095.1	2016-06-28T00:00:00Z	GCF_001677095.1	ftp://ftp.ncbi.nlm.nih.gov/genomes/all/GCF/001/677/095/GCF_001677095.1_ASM167709v1
WP_017205897.1	S9 family peptidase	Mycobacteroides abscessus	Actinomycetota	Mycobacteroides abscessus	Bacteria;Terrabacteria group;Actinomycetota	FLAC005	GCF_001606235.1	2016-04-04T00:00:00Z	GCF_001606235.1	ftp://ftp.ncbi.nlm.nih.gov/genomes/all/GCF/001/606/235/GCF_001606235.1_ASM160623v1
WP_065204017.1	prolyl oligopeptidase family serine peptidase	Mycobacteroides abscessus	Actinomycetota	Mycobacteroides abscessus	Bacteria;Terrabacteria group;Actinomycetota	FLAC006	GCF_001677095.1	2016-06-28T00:00:00Z	GCF_001677095.1	ftp://ftp.ncbi.nlm.nih.gov/genomes/all/GCF/001/677/095/GCF_001677095.1_ASM167709v1
WP_116111387.1	prolyl oligopeptidase family serine peptidase	Amycolatopsis ruanii	Actinomycetota	Amycolatopsis thermalba	Bacteria;Terrabacteria group;Actinomycetota	KNN 49.3e	GCF_023376025.1	2022-05-16T00:00:00Z	GCF_023376025.1	ftp://ftp.ncbi.nlm.nih.gov/genomes/all/GCF/023/376/025/GCF_023376025.1_ASM2337602v1
WP_116111738.1	prolyl oligopeptidase family serine peptidase	Amycolatopsis ruanii	Actinomycetota	Amycolatopsis thermalba	Bacteria;Terrabacteria group;Actinomycetota	KNN 49.3e	GCF_023376025.1	2022-05-16T00:00:00Z	GCF_023376025.1	ftp://ftp.ncbi.nlm.nih.gov/genomes/all/GCF/023/376/025/GCF_023376025.1_ASM2337602v1
WP_249464239.1	prolyl oligopeptidase family serine peptidase	Amycolatopsis thermalba	Actinomycetota	Amycolatopsis thermalba	Bacteria;Terrabacteria group;Actinomycetota	KNN 49.3e	GCF_023376025.1	2022-05-16T00:00:00Z	GCF_023376025.1	ftp://ftp.ncbi.nlm.nih.gov/genomes/all/GCF/023/376/025/GCF_023376025.1_ASM2337602v1
WP_249465460.1	S9 family peptidase	Amycolatopsis thermalba	Actinomycetota	Amycolatopsis thermalba	Bacteria;Terrabacteria group;Actinomycetota	KNN 49.3e	GCF_023376025.1	2022-05-16T00:00:00Z	GCF_023376025.1	ftp://ftp.ncbi.nlm.nih.gov/genomes/all/GCF/023/376/025/GCF_023376025.1_ASM2337602v1
WP_249465856.1	prolyl oligopeptidase family serine peptidase	Amycolatopsis thermalba	Actinomycetota	Amycolatopsis thermalba	Bacteria;Terrabacteria group;Actinomycetota	KNN 49.3e	GCF_023376025.1	2022-05-16T00:00:00Z	GCF_023376025.1	ftp://ftp.ncbi.nlm.nih.gov/genomes/all/GCF/023/376/025/GCF_023376025.1_ASM2337602v1
WP_249466420.1	prolyl oligopeptidase family serine peptidase	Amycolatopsis thermalba	Actinomycetota	Amycolatopsis thermalba	Bacteria;Terrabacteria group;Actinomycetota	KNN 49.3e	GCF_023376025.1	2022-05-16T00:00:00Z	GCF_023376025.1	ftp://ftp.ncbi.nlm.nih.gov/genomes/all/GCF/023/376/025/GCF_023376025.1_ASM2337602v1
WP_249466580.1	prolyl oligopeptidase family serine peptidase	Amycolatopsis thermalba	Actinomycetota	Amycolatopsis thermalba	Bacteria;Terrabacteria group;Actinomycetota	KNN 49.3e	GCF_023376025.1	2022-05-16T00:00:00Z	GCF_023376025.1	ftp://ftp.ncbi.nlm.nih.gov/genomes/all/GCF/023/376/025/GCF_023376025.1_ASM2337602v1
WP_010038739.1	prolyl oligopeptidase family serine peptidase	Streptomyces chartreusis	Actinomycetota	Streptomyces chartreusis NRRL 3882	Bacteria;Terrabacteria group;Actinomycetota	NRRL3882	GCF_900236475.1	2018-01-10T00:00:00Z	GCF_900236475.1	ftp://ftp.ncbi.nlm.nih.gov/genomes/all/GCF/900/236/475/GCF_900236475.1_NRRL3882
WP_010038739.1	prolyl oligopeptidase family serine peptidase	Streptomyces chartreusis	Actinomycetota	Streptomyces chartreusis NRRL 3882	Bacteria;Terrabacteria group;Actinomycetota	NRRL3882	GCF_900236505.1	2018-01-10T00:00:00Z	GCF_900236505.1	ftp://ftp.ncbi.nlm.nih.gov/genomes/all/GCF/900/236/505/GCF_900236505.1_NRRL3882
WP_053793321.1	prolyl oligopeptidase family serine peptidase	Trueperella pyogenes	Actinomycetota	Trueperella pyogenes	Bacteria;Terrabacteria group;Actinomycetota	2012CQ-ZSH	GCF_001281085.1	2015-09-11T00:00:00Z	GCF_001281085.1	ftp://ftp.ncbi.nlm.nih.gov/genomes/all/GCF/001/281/085/GCF_001281085.1_ASM128108v1
WP_053793399.1	prolyl oligopeptidase family serine peptidase	Trueperella pyogenes	Actinomycetota	Trueperella pyogenes	Bacteria;Terrabacteria group;Actinomycetota	2012CQ-ZSH	GCF_001281085.1	2015-09-11T00:00:00Z	GCF_001281085.1	ftp://ftp.ncbi.nlm.nih.gov/genomes/all/GCF/001/281/085/GCF_001281085.1_ASM128108v1
WP_196246944.1	prolyl oligopeptidase family serine peptidase	Trueperella pyogenes	Actinomycetota	Trueperella pyogenes	Bacteria;Terrabacteria group;Actinomycetota	2012CQ-ZSH	GCF_001281085.1	2015-09-11T00:00:00Z	GCF_001281085.1	ftp://ftp.ncbi.nlm.nih.gov/genomes/all/GCF/001/281/085/GCF_001281085.1_ASM128108v1
WP_196246944.1	prolyl oligopeptidase family serine peptidase	Trueperella pyogenes	Actinomycetota	Trueperella pyogenes TP8	Bacteria;Terrabacteria group;Actinomycetota	TP8	GCF_000816065.1	2015-01-07T00:00:00Z	GCF_000816065.1	ftp://ftp.ncbi.nlm.nih.gov/genomes/all/GCF/000/816/065/GCF_000816065.1_ASM81606v1
WP_255862578.1	prolyl oligopeptidase family serine peptidase	Arthrobacter sp. zg-Y1171	Actinomycetota	Arthrobacter sp. zg-Y1171	Bacteria;Terrabacteria group;Actinomycetota	zg-Y1171	GCF_025244845.1	2022-09-18T00:00:00Z	GCF_025244845.1	ftp://ftp.ncbi.nlm.nih.gov/genomes/all/GCF/025/244/845/GCF_025244845.1_ASM2524484v1
WP_255862986.1	prolyl oligopeptidase family serine peptidase	Arthrobacter sp. zg-Y1171	Actinomycetota	Arthrobacter sp. zg-Y1171	Bacteria;Terrabacteria group;Actinomycetota	zg-Y1171	GCF_025244845.1	2022-09-18T00:00:00Z	GCF_025244845.1	ftp://ftp.ncbi.nlm.nih.gov/genomes/all/GCF/025/244/845/GCF_025244845.1_ASM2524484v1
WP_255863691.1	prolyl oligopeptidase family serine peptidase	Arthrobacter sp. zg-Y1171	Actinomycetota	Arthrobacter sp. zg-Y1171	Bacteria;Terrabacteria group;Actinomycetota	zg-Y1171	GCF_025244845.1	2022-09-18T00:00:00Z	GCF_025244845.1	ftp://ftp.ncbi.nlm.nih.gov/genomes/all/GCF/025/244/845/GCF_025244845.1_ASM2524484v1
WP_011558049.1	prolyl oligopeptidase family protein	Mycolicibacterium monacense	Actinomycetota	Mycolicibacterium monacense DSM 44395	Bacteria;Terrabacteria group;Actinomycetota	DSM 44395	GCF_009931355.1	2020-01-27T00:00:00Z	GCF_009931355.1	ftp://ftp.ncbi.nlm.nih.gov/genomes/all/GCF/009/931/355/GCF_009931355.1_ASM993135v1
WP_011558049.1	prolyl oligopeptidase family protein	Mycolicibacterium monacense	Actinomycetota	Mycolicibacterium monacense	Bacteria;Terrabacteria group;Actinomycetota	JCM 15658	GCF_010731575.1	2020-02-06T00:00:00Z	GCF_010731575.1	ftp://ftp.ncbi.nlm.nih.gov/genomes/all/GCF/010/731/575/GCF_010731575.1_ASM1073157v1
WP_011856157.1	S9 family peptidase	Mycolicibacterium monacense	Actinomycetota	Mycolicibacterium monacense DSM 44395	Bacteria;Terrabacteria group;Actinomycetota	DSM 44395	GCF_009931355.1	2020-01-27T00:00:00Z	GCF_009931355.1	ftp://ftp.ncbi.nlm.nih.gov/genomes/all/GCF/009/931/355/GCF_009931355.1_ASM993135v1
WP_011856157.1	S9 family peptidase	Mycolicibacterium monacense	Actinomycetota	Mycolicibacterium monacense	Bacteria;Terrabacteria group;Actinomycetota	JCM 15658	GCF_010731575.1	2020-02-06T00:00:00Z	GCF_010731575.1	ftp://ftp.ncbi.nlm.nih.gov/genomes/all/GCF/010/731/575/GCF_010731575.1_ASM1073157v1
WP_083044864.1	S9 family peptidase	Mycolicibacterium monacense	Actinomycetota	Mycolicibacterium monacense DSM 44395	Bacteria;Terrabacteria group;Actinomycetota	DSM 44395	GCF_009931355.1	2020-01-27T00:00:00Z	GCF_009931355.1	ftp://ftp.ncbi.nlm.nih.gov/genomes/all/GCF/009/931/355/GCF_009931355.1_ASM993135v1
WP_083044864.1	S9 family peptidase	Mycolicibacterium monacense	Actinomycetota	Mycolicibacterium monacense	Bacteria;Terrabacteria group;Actinomycetota	JCM 15658	GCF_010731575.1	2020-02-06T00:00:00Z	GCF_010731575.1	ftp://ftp.ncbi.nlm.nih.gov/genomes/all/GCF/010/731/575/GCF_010731575.1_ASM1073157v1
WP_182762563.1	prolyl oligopeptidase family serine peptidase	Tessaracoccus sp. MC1865	Actinomycetota	Tessaracoccus sp. MC1865	Bacteria;Terrabacteria group;Actinomycetota	MC1865	GCF_017815535.1	2021-04-07T00:00:00Z	GCF_017815535.1	ftp://ftp.ncbi.nlm.nih.gov/genomes/all/GCF/017/815/535/GCF_017815535.1_ASM1781553v1
WP_182763473.1	prolyl oligopeptidase family serine peptidase	Tessaracoccus sp. MC1865	Actinomycetota	Tessaracoccus sp. MC1865	Bacteria;Terrabacteria group;Actinomycetota	MC1865	GCF_017815535.1	2021-04-07T00:00:00Z	GCF_017815535.1	ftp://ftp.ncbi.nlm.nih.gov/genomes/all/GCF/017/815/535/GCF_017815535.1_ASM1781553v1
WP_182763597.1	prolyl oligopeptidase family serine peptidase	Tessaracoccus sp. MC1865	Actinomycetota	Tessaracoccus sp. MC1865	Bacteria;Terrabacteria group;Actinomycetota	MC1865	GCF_017815535.1	2021-04-07T00:00:00Z	GCF_017815535.1	ftp://ftp.ncbi.nlm.nih.gov/genomes/all/GCF/017/815/535/GCF_017815535.1_ASM1781553v1
WP_248913433.1	prolyl oligopeptidase family serine peptidase	Mycobacterium intracellulare	Actinomycetota	Mycobacterium intracellulare	Bacteria;Terrabacteria group;Actinomycetota	S1-36A	GCF_023278505.1	2022-05-09T00:00:00Z	GCF_023278505.1	ftp://ftp.ncbi.nlm.nih.gov/genomes/all/GCF/023/278/505/GCF_023278505.1_ASM2327850v1
WP_095508064.1	S9 family peptidase	Bifidobacterium pseudolongum	Actinomycetota	Bifidobacterium pseudolongum	Bacteria;Terrabacteria group;Actinomycetota	UMB-MBP-01	GCF_002282915.1	2017-08-31T00:00:00Z	GCF_002282915.1	ftp://ftp.ncbi.nlm.nih.gov/genomes/all/GCF/002/282/915/GCF_002282915.1_ASM228291v1
WP_173405882.1	MULTISPECIES: S9 family peptidase	Bifidobacterium	Actinomycetota	Bifidobacterium kashiwanohense PV20-2	Bacteria;Terrabacteria group;Actinomycetota	PV20-2	GCF_000800455.1	2014-12-09T00:00:00Z	GCF_000800455.1	ftp://ftp.ncbi.nlm.nih.gov/genomes/all/GCF/000/800/455/GCF_000800455.1_ASM80045v1
WP_182049276.1	prolyl oligopeptidase family serine peptidase	Arcanobacterium sp. JY-X040	Actinomycetota	Changpingibacter yushuensis	Bacteria;Terrabacteria group;Actinomycetota	JY-X040	GCF_014041995.1	2020-08-02T00:00:00Z	GCF_014041995.1	ftp://ftp.ncbi.nlm.nih.gov/genomes/all/GCF/014/041/995/GCF_014041995.1_ASM1404199v1
WP_182049825.1	S9 family peptidase	Changpingibacter yushuensis	Actinomycetota	Changpingibacter yushuensis	Bacteria;Terrabacteria group;Actinomycetota	JY-X040	GCF_014041995.1	2020-08-02T00:00:00Z	GCF_014041995.1	ftp://ftp.ncbi.nlm.nih.gov/genomes/all/GCF/014/041/995/GCF_014041995.1_ASM1404199v1
WP_078025955.1	MULTISPECIES: S9 family peptidase	Micrococcus	Actinomycetota	Micrococcus sp. KBS0714	Bacteria;Terrabacteria group;Actinomycetota	KBS0714	GCF_002008305.4	2019-07-24T00:00:00Z	GCF_002008305.4	ftp://ftp.ncbi.nlm.nih.gov/genomes/all/GCF/002/008/305/GCF_002008305.4_ASM200830v4
WP_078025977.1	prolyl oligopeptidase family serine peptidase	Micrococcus sp. KBS0714	Actinomycetota	Micrococcus sp. KBS0714	Bacteria;Terrabacteria group;Actinomycetota	KBS0714	GCF_002008305.4	2019-07-24T00:00:00Z	GCF_002008305.4	ftp://ftp.ncbi.nlm.nih.gov/genomes/all/GCF/002/008/305/GCF_002008305.4_ASM200830v4
WP_105799588.1	S9 family peptidase	Mycobacterium tuberculosis	Actinomycetota	Mycobacterium tuberculosis variant microti	Bacteria;Terrabacteria group;Actinomycetota	Mycobacterium microti ATCC 35782	GCF_904810335.1	2021-01-25T00:00:00Z	GCF_904810335.1	ftp://ftp.ncbi.nlm.nih.gov/genomes/all/GCF/904/810/335/GCF_904810335.1_MmicATCC35782
WP_105799588.1	S9 family peptidase	Mycobacterium tuberculosis	Actinomycetota	Mycobacterium tuberculosis variant microti	Bacteria;Terrabacteria group;Actinomycetota	Mycobacterium microti Maus III	GCF_904810345.1	2021-01-25T00:00:00Z	GCF_904810345.1	ftp://ftp.ncbi.nlm.nih.gov/genomes/all/GCF/904/810/345/GCF_904810345.1_MmicMaus3
WP_105799588.1	S9 family peptidase	Mycobacterium tuberculosis	Actinomycetota	Mycobacterium tuberculosis variant microti	Bacteria;Terrabacteria group;Actinomycetota	Mycobacterium microti 94-2272	GCF_904810365.1	2021-01-25T00:00:00Z	GCF_904810365.1	ftp://ftp.ncbi.nlm.nih.gov/genomes/all/GCF/904/810/365/GCF_904810365.1_Mmic942272
WP_105799588.1	S9 family peptidase	Mycobacterium tuberculosis	Actinomycetota	Mycobacterium tuberculosis variant microti	Bacteria;Terrabacteria group;Actinomycetota	Mycobacterium microti Maus IV	GCF_904810355.1	2021-01-25T00:00:00Z	GCF_904810355.1	ftp://ftp.ncbi.nlm.nih.gov/genomes/all/GCF/904/810/355/GCF_904810355.1_MmicMaus4
WP_162298272.1	prolyl oligopeptidase family protein	Mycobacterium tuberculosis	Actinomycetota	Mycobacterium tuberculosis variant microti	Bacteria;Terrabacteria group;Actinomycetota	Mycobacterium microti ATCC 35782	GCF_904810335.1	2021-01-25T00:00:00Z	GCF_904810335.1	ftp://ftp.ncbi.nlm.nih.gov/genomes/all/GCF/904/810/335/GCF_904810335.1_MmicATCC35782
WP_014300935.1	S9 family peptidase	Corynebacterium pseudotuberculosis	Actinomycetota	Corynebacterium pseudotuberculosis 3/99-5	Bacteria;Terrabacteria group;Actinomycetota	3/99-5	GCF_000241855.1	2012-01-10T00:00:00Z	GCF_000241855.1	ftp://ftp.ncbi.nlm.nih.gov/genomes/all/GCF/000/241/855/GCF_000241855.1_ASM24185v1
WP_041479714.1	prolyl oligopeptidase family serine peptidase	Corynebacterium pseudotuberculosis	Actinomycetota	Corynebacterium pseudotuberculosis 3/99-5	Bacteria;Terrabacteria group;Actinomycetota	3/99-5	GCF_000241855.1	2012-01-10T00:00:00Z	GCF_000241855.1	ftp://ftp.ncbi.nlm.nih.gov/genomes/all/GCF/000/241/855/GCF_000241855.1_ASM24185v1
WP_010592814.1	MULTISPECIES: S9 family peptidase	Rhodococcus	Actinomycetota	Rhodococcus ruber	Bacteria;Terrabacteria group;Actinomycetota	YC-YT1	GCF_003586525.1	2018-09-21T00:00:00Z	GCF_003586525.1	ftp://ftp.ncbi.nlm.nih.gov/genomes/all/GCF/003/586/525/GCF_003586525.1_ASM358652v1
WP_010592814.1	MULTISPECIES: S9 family peptidase	Rhodococcus	Actinomycetota	Rhodococcus ruber	Bacteria;Terrabacteria group;Actinomycetota	ZM15	GCF_023278385.1	2022-05-09T00:00:00Z	GCF_023278385.1	ftp://ftp.ncbi.nlm.nih.gov/genomes/all/GCF/023/278/385/GCF_023278385.1_ASM2327838v1
WP_010592814.1	MULTISPECIES: S9 family peptidase	Rhodococcus	Actinomycetota	Rhodococcus ruber	Bacteria;Terrabacteria group;Actinomycetota	R1	GCF_006351985.2	2019-06-17T00:00:00Z	GCF_006351985.2	ftp://ftp.ncbi.nlm.nih.gov/genomes/all/GCF/006/351/985/GCF_006351985.2_ASM635198v2
WP_010592814.1	MULTISPECIES: S9 family peptidase	Rhodococcus	Actinomycetota	Rhodococcus ruber	Bacteria;Terrabacteria group;Actinomycetota	SD3	GCF_003086595.1	2018-05-03T00:00:00Z	GCF_003086595.1	ftp://ftp.ncbi.nlm.nih.gov/genomes/all/GCF/003/086/595/GCF_003086595.1_ASM308659v1
WP_010592814.1	MULTISPECIES: S9 family peptidase	Rhodococcus	Actinomycetota	Rhodococcus ruber	Bacteria;Terrabacteria group;Actinomycetota	P14	GCF_002741725.1	2017-11-02T00:00:00Z	GCF_002741725.1	ftp://ftp.ncbi.nlm.nih.gov/genomes/all/GCF/002/741/725/GCF_002741725.1_ASM274172v1
WP_010592814.1	MULTISPECIES: S9 family peptidase	Rhodococcus	Actinomycetota	Rhodococcus ruber	Bacteria;Terrabacteria group;Actinomycetota	C1	GCF_016804345.1	2021-02-03T00:00:00Z	GCF_016804345.1	ftp://ftp.ncbi.nlm.nih.gov/genomes/all/GCF/016/804/345/GCF_016804345.1_ASM1680434v1
WP_017680606.1	MULTISPECIES: S9 family peptidase	Rhodococcus	Actinomycetota	Rhodococcus ruber	Bacteria;Terrabacteria group;Actinomycetota	YC-YT1	GCF_003586525.1	2018-09-21T00:00:00Z	GCF_003586525.1	ftp://ftp.ncbi.nlm.nih.gov/genomes/all/GCF/003/586/525/GCF_003586525.1_ASM358652v1
WP_017680606.1	MULTISPECIES: S9 family peptidase	Rhodococcus	Actinomycetota	Rhodococcus ruber	Bacteria;Terrabacteria group;Actinomycetota	ZM15	GCF_023278385.1	2022-05-09T00:00:00Z	GCF_023278385.1	ftp://ftp.ncbi.nlm.nih.gov/genomes/all/GCF/023/278/385/GCF_023278385.1_ASM2327838v1
WP_017680606.1	MULTISPECIES: S9 family peptidase	Rhodococcus	Actinomycetota	Rhodococcus ruber	Bacteria;Terrabacteria group;Actinomycetota	YYL	GCF_002863905.1	2018-01-05T00:00:00Z	GCF_002863905.1	ftp://ftp.ncbi.nlm.nih.gov/genomes/all/GCF/002/863/905/GCF_002863905.1_ASM286390v1
WP_017680606.1	MULTISPECIES: S9 family peptidase	Rhodococcus	Actinomycetota	Rhodococcus ruber	Bacteria;Terrabacteria group;Actinomycetota	C1	GCF_016804345.1	2021-02-03T00:00:00Z	GCF_016804345.1	ftp://ftp.ncbi.nlm.nih.gov/genomes/all/GCF/016/804/345/GCF_016804345.1_ASM1680434v1
WP_017680606.1	MULTISPECIES: S9 family peptidase	Rhodococcus	Actinomycetota	Rhodococcus sp. DMF-1	Bacteria;Terrabacteria group;Actinomycetota	DMF-1	GCF_021441945.1	2022-01-12T00:00:00Z	GCF_021441945.1	ftp://ftp.ncbi.nlm.nih.gov/genomes/all/GCF/021/441/945/GCF_021441945.1_ASM2144194v1
WP_119699954.1	prolyl oligopeptidase family serine peptidase	Rhodococcus ruber	Actinomycetota	Rhodococcus ruber	Bacteria;Terrabacteria group;Actinomycetota	YC-YT1	GCF_003586525.1	2018-09-21T00:00:00Z	GCF_003586525.1	ftp://ftp.ncbi.nlm.nih.gov/genomes/all/GCF/003/586/525/GCF_003586525.1_ASM358652v1
WP_119699954.1	prolyl oligopeptidase family serine peptidase	Rhodococcus ruber	Actinomycetota	Rhodococcus ruber	Bacteria;Terrabacteria group;Actinomycetota	ZM15	GCF_023278385.1	2022-05-09T00:00:00Z	GCF_023278385.1	ftp://ftp.ncbi.nlm.nih.gov/genomes/all/GCF/023/278/385/GCF_023278385.1_ASM2327838v1
WP_013016332.1	S9 family peptidase	Stackebrandtia nassauensis	Actinomycetota	Stackebrandtia nassauensis DSM 44728	Bacteria;Terrabacteria group;Actinomycetota	DSM 44728	GCF_000024545.1	2010-03-05T00:00:00Z	GCF_000024545.1	ftp://ftp.ncbi.nlm.nih.gov/genomes/all/GCF/000/024/545/GCF_000024545.1_ASM2454v1
WP_013016534.1	prolyl oligopeptidase family serine peptidase	Stackebrandtia nassauensis	Actinomycetota	Stackebrandtia nassauensis DSM 44728	Bacteria;Terrabacteria group;Actinomycetota	DSM 44728	GCF_000024545.1	2010-03-05T00:00:00Z	GCF_000024545.1	ftp://ftp.ncbi.nlm.nih.gov/genomes/all/GCF/000/024/545/GCF_000024545.1_ASM2454v1
WP_267415196.1	prolyl oligopeptidase family serine peptidase	Microbacterium oxydans	Actinomycetota	Microbacterium oxydans	Bacteria;Terrabacteria group;Actinomycetota	ML-6	GCF_026559675.1	2022-12-01T00:00:00Z	GCF_026559675.1	ftp://ftp.ncbi.nlm.nih.gov/genomes/all/GCF/026/559/675/GCF_026559675.1_ASM2655967v1
WP_267418161.1	S9 family peptidase	Microbacterium oxydans	Actinomycetota	Microbacterium oxydans	Bacteria;Terrabacteria group;Actinomycetota	ML-6	GCF_026559675.1	2022-12-01T00:00:00Z	GCF_026559675.1	ftp://ftp.ncbi.nlm.nih.gov/genomes/all/GCF/026/559/675/GCF_026559675.1_ASM2655967v1
WP_087453303.1	prolyl oligopeptidase family serine peptidase	Corynebacterium silvaticum	Actinomycetota	Corynebacterium silvaticum	Bacteria;Terrabacteria group;Actinomycetota	PO38/4	GCF_025643075.1	2022-10-11T00:00:00Z	GCF_025643075.1	ftp://ftp.ncbi.nlm.nih.gov/genomes/all/GCF/025/643/075/GCF_025643075.1_ASM2564307v1
WP_087453303.1	prolyl oligopeptidase family serine peptidase	Corynebacterium silvaticum	Actinomycetota	Corynebacterium silvaticum	Bacteria;Terrabacteria group;Actinomycetota	PO39/4	GCF_025643015.1	2022-10-11T00:00:00Z	GCF_025643015.1	ftp://ftp.ncbi.nlm.nih.gov/genomes/all/GCF/025/643/015/GCF_025643015.1_ASM2564301v1
WP_087453303.1	prolyl oligopeptidase family serine peptidase	Corynebacterium silvaticum	Actinomycetota	Corynebacterium silvaticum	Bacteria;Terrabacteria group;Actinomycetota	PO100/5	GCF_002162115.1	2017-05-31T00:00:00Z	GCF_002162115.1	ftp://ftp.ncbi.nlm.nih.gov/genomes/all/GCF/002/162/115/GCF_002162115.1_ASM216211v1
WP_087453303.1	prolyl oligopeptidase family serine peptidase	Corynebacterium silvaticum	Actinomycetota	Corynebacterium silvaticum	Bacteria;Terrabacteria group;Actinomycetota	PO25/4	GCF_024971995.1	2022-09-06T00:00:00Z	GCF_024971995.1	ftp://ftp.ncbi.nlm.nih.gov/genomes/all/GCF/024/971/995/GCF_024971995.1_ASM2497199v1
WP_087453303.1	prolyl oligopeptidase family serine peptidase	Corynebacterium silvaticum	Actinomycetota	Corynebacterium silvaticum	Bacteria;Terrabacteria group;Actinomycetota	PO105/5	GCF_025643055.1	2022-10-11T00:00:00Z	GCF_025643055.1	ftp://ftp.ncbi.nlm.nih.gov/genomes/all/GCF/025/643/055/GCF_025643055.1_ASM2564305v1
WP_087453303.1	prolyl oligopeptidase family serine peptidase	Corynebacterium silvaticum	Actinomycetota	Corynebacterium silvaticum	Bacteria;Terrabacteria group;Actinomycetota	PO102/5	GCF_024971975.1	2022-09-06T00:00:00Z	GCF_024971975.1	ftp://ftp.ncbi.nlm.nih.gov/genomes/all/GCF/024/971/975/GCF_024971975.1_ASM2497197v1
WP_087453303.1	prolyl oligopeptidase family serine peptidase	Corynebacterium silvaticum	Actinomycetota	Corynebacterium silvaticum	Bacteria;Terrabacteria group;Actinomycetota	PO101/5	GCF_025643035.1	2022-10-11T00:00:00Z	GCF_025643035.1	ftp://ftp.ncbi.nlm.nih.gov/genomes/all/GCF/025/643/035/GCF_025643035.1_ASM2564303v1
WP_087454491.1	S9 family peptidase	Corynebacterium silvaticum	Actinomycetota	Corynebacterium silvaticum	Bacteria;Terrabacteria group;Actinomycetota	PO38/4	GCF_025643075.1	2022-10-11T00:00:00Z	GCF_025643075.1	ftp://ftp.ncbi.nlm.nih.gov/genomes/all/GCF/025/643/075/GCF_025643075.1_ASM2564307v1
WP_087454491.1	S9 family peptidase	Corynebacterium silvaticum	Actinomycetota	Corynebacterium silvaticum	Bacteria;Terrabacteria group;Actinomycetota	PO39/4	GCF_025643015.1	2022-10-11T00:00:00Z	GCF_025643015.1	ftp://ftp.ncbi.nlm.nih.gov/genomes/all/GCF/025/643/015/GCF_025643015.1_ASM2564301v1
WP_087454491.1	S9 family peptidase	Corynebacterium silvaticum	Actinomycetota	Corynebacterium silvaticum	Bacteria;Terrabacteria group;Actinomycetota	PO100/5	GCF_002162115.1	2017-05-31T00:00:00Z	GCF_002162115.1	ftp://ftp.ncbi.nlm.nih.gov/genomes/all/GCF/002/162/115/GCF_002162115.1_ASM216211v1
WP_087454491.1	S9 family peptidase	Corynebacterium silvaticum	Actinomycetota	Corynebacterium silvaticum	Bacteria;Terrabacteria group;Actinomycetota	PO25/4	GCF_024971995.1	2022-09-06T00:00:00Z	GCF_024971995.1	ftp://ftp.ncbi.nlm.nih.gov/genomes/all/GCF/024/971/995/GCF_024971995.1_ASM2497199v1
WP_087454491.1	S9 family peptidase	Corynebacterium silvaticum	Actinomycetota	Corynebacterium silvaticum	Bacteria;Terrabacteria group;Actinomycetota	PO105/5	GCF_025643055.1	2022-10-11T00:00:00Z	GCF_025643055.1	ftp://ftp.ncbi.nlm.nih.gov/genomes/all/GCF/025/643/055/GCF_025643055.1_ASM2564305v1
WP_087454491.1	S9 family peptidase	Corynebacterium silvaticum	Actinomycetota	Corynebacterium silvaticum	Bacteria;Terrabacteria group;Actinomycetota	PO102/5	GCF_024971975.1	2022-09-06T00:00:00Z	GCF_024971975.1	ftp://ftp.ncbi.nlm.nih.gov/genomes/all/GCF/024/971/975/GCF_024971975.1_ASM2497197v1
WP_087454491.1	S9 family peptidase	Corynebacterium silvaticum	Actinomycetota	Corynebacterium silvaticum	Bacteria;Terrabacteria group;Actinomycetota	PO101/5	GCF_025643035.1	2022-10-11T00:00:00Z	GCF_025643035.1	ftp://ftp.ncbi.nlm.nih.gov/genomes/all/GCF/025/643/035/GCF_025643035.1_ASM2564303v1
WP_240468053.1	prolyl oligopeptidase family serine peptidase	Streptomyces dangxiongensis	Actinomycetota	Streptomyces dangxiongensis	Bacteria;Terrabacteria group;Actinomycetota	Z022	GCF_003675325.1	2018-10-23T00:00:00Z	GCF_003675325.1	ftp://ftp.ncbi.nlm.nih.gov/genomes/all/GCF/003/675/325/GCF_003675325.1_ASM367532v1
WP_062751419.1	MULTISPECIES: prolyl oligopeptidase family serine peptidase	unclassified Streptomyces	Actinomycetota	Streptomyces sp. WAC00288	Bacteria;Terrabacteria group;Actinomycetota	WAC00288	GCF_002943895.1	2018-02-26T00:00:00Z	GCF_002943895.1	ftp://ftp.ncbi.nlm.nih.gov/genomes/all/GCF/002/943/895/GCF_002943895.1_ASM294389v1
WP_062752396.1	MULTISPECIES: prolyl oligopeptidase family serine peptidase	unclassified Streptomyces	Actinomycetota	Streptomyces sp. WAC00288	Bacteria;Terrabacteria group;Actinomycetota	WAC00288	GCF_002943895.1	2018-02-26T00:00:00Z	GCF_002943895.1	ftp://ftp.ncbi.nlm.nih.gov/genomes/all/GCF/002/943/895/GCF_002943895.1_ASM294389v1
WP_062757886.1	MULTISPECIES: prolyl oligopeptidase family serine peptidase	unclassified Streptomyces	Actinomycetota	Streptomyces sp. WAC00288	Bacteria;Terrabacteria group;Actinomycetota	WAC00288	GCF_002943895.1	2018-02-26T00:00:00Z	GCF_002943895.1	ftp://ftp.ncbi.nlm.nih.gov/genomes/all/GCF/002/943/895/GCF_002943895.1_ASM294389v1
WP_062759965.1	MULTISPECIES: prolyl oligopeptidase family serine peptidase	unclassified Streptomyces	Actinomycetota	Streptomyces sp. WAC00288	Bacteria;Terrabacteria group;Actinomycetota	WAC00288	GCF_002943895.1	2018-02-26T00:00:00Z	GCF_002943895.1	ftp://ftp.ncbi.nlm.nih.gov/genomes/all/GCF/002/943/895/GCF_002943895.1_ASM294389v1
WP_079131316.1	MULTISPECIES: prolyl oligopeptidase family serine peptidase	unclassified Streptomyces	Actinomycetota	Streptomyces sp. WAC00288	Bacteria;Terrabacteria group;Actinomycetota	WAC00288	GCF_002943895.1	2018-02-26T00:00:00Z	GCF_002943895.1	ftp://ftp.ncbi.nlm.nih.gov/genomes/all/GCF/002/943/895/GCF_002943895.1_ASM294389v1
WP_087197305.1	S9 family peptidase	Clavibacter michiganensis	Actinomycetota	Clavibacter michiganensis subsp. michiganensis	Bacteria;Terrabacteria group;Actinomycetota	VL527	GCF_011995885.1	2020-04-03T00:00:00Z	GCF_011995885.1	ftp://ftp.ncbi.nlm.nih.gov/genomes/all/GCF/011/995/885/GCF_011995885.1_ASM1199588v1
WP_087197305.1	S9 family peptidase	Clavibacter michiganensis	Actinomycetota	Clavibacter michiganensis subsp. michiganensis	Bacteria;Terrabacteria group;Actinomycetota	A5747*	GCF_023520815.1	2022-05-23T00:00:00Z	GCF_023520815.1	ftp://ftp.ncbi.nlm.nih.gov/genomes/all/GCF/023/520/815/GCF_023520815.1_ASM2352081v1
WP_087197531.1	S9 family peptidase	Clavibacter michiganensis	Actinomycetota	Clavibacter michiganensis subsp. michiganensis	Bacteria;Terrabacteria group;Actinomycetota	VL527	GCF_011995885.1	2020-04-03T00:00:00Z	GCF_011995885.1	ftp://ftp.ncbi.nlm.nih.gov/genomes/all/GCF/011/995/885/GCF_011995885.1_ASM1199588v1
WP_087197531.1	S9 family peptidase	Clavibacter michiganensis	Actinomycetota	Clavibacter michiganensis subsp. michiganensis	Bacteria;Terrabacteria group;Actinomycetota	A5747*	GCF_023520815.1	2022-05-23T00:00:00Z	GCF_023520815.1	ftp://ftp.ncbi.nlm.nih.gov/genomes/all/GCF/023/520/815/GCF_023520815.1_ASM2352081v1
WP_087197612.1	prolyl oligopeptidase family serine peptidase	Clavibacter michiganensis	Actinomycetota	Clavibacter michiganensis subsp. michiganensis	Bacteria;Terrabacteria group;Actinomycetota	VL527	GCF_011995885.1	2020-04-03T00:00:00Z	GCF_011995885.1	ftp://ftp.ncbi.nlm.nih.gov/genomes/all/GCF/011/995/885/GCF_011995885.1_ASM1199588v1
WP_087197612.1	prolyl oligopeptidase family serine peptidase	Clavibacter michiganensis	Actinomycetota	Clavibacter michiganensis subsp. michiganensis	Bacteria;Terrabacteria group;Actinomycetota	A5747*	GCF_023520815.1	2022-05-23T00:00:00Z	GCF_023520815.1	ftp://ftp.ncbi.nlm.nih.gov/genomes/all/GCF/023/520/815/GCF_023520815.1_ASM2352081v1
WP_160444689.1	prolyl oligopeptidase family serine peptidase	Clavibacter michiganensis	Actinomycetota	Clavibacter michiganensis subsp. michiganensis	Bacteria;Terrabacteria group;Actinomycetota	VL527	GCF_011995885.1	2020-04-03T00:00:00Z	GCF_011995885.1	ftp://ftp.ncbi.nlm.nih.gov/genomes/all/GCF/011/995/885/GCF_011995885.1_ASM1199588v1
WP_160444689.1	prolyl oligopeptidase family serine peptidase	Clavibacter michiganensis	Actinomycetota	Clavibacter michiganensis subsp. michiganensis	Bacteria;Terrabacteria group;Actinomycetota	A5747*	GCF_023520815.1	2022-05-23T00:00:00Z	GCF_023520815.1	ftp://ftp.ncbi.nlm.nih.gov/genomes/all/GCF/023/520/815/GCF_023520815.1_ASM2352081v1
WP_220691231.1	prolyl oligopeptidase family serine peptidase	Mycobacterium holsaticum	Actinomycetota	Mycobacterium holsaticum	Bacteria;Terrabacteria group;Actinomycetota	JCM 12374	GCF_019645835.1	2021-08-17T00:00:00Z	GCF_019645835.1	ftp://ftp.ncbi.nlm.nih.gov/genomes/all/GCF/019/645/835/GCF_019645835.1_ASM1964583v1
WP_220691231.1	prolyl oligopeptidase family serine peptidase	Mycobacterium holsaticum	Actinomycetota	Mycobacterium holsaticum DSM 44478 = JCM 12374	Bacteria;Terrabacteria group;Actinomycetota	DSM 44478	GCF_022558565.1	2022-03-14T00:00:00Z	GCF_022558565.1	ftp://ftp.ncbi.nlm.nih.gov/genomes/all/GCF/022/558/565/GCF_022558565.1_ASM2255856v1
WP_220692129.1	S9 family peptidase	Mycobacterium holsaticum	Actinomycetota	Mycobacterium holsaticum	Bacteria;Terrabacteria group;Actinomycetota	JCM 12374	GCF_019645835.1	2021-08-17T00:00:00Z	GCF_019645835.1	ftp://ftp.ncbi.nlm.nih.gov/genomes/all/GCF/019/645/835/GCF_019645835.1_ASM1964583v1
WP_220692129.1	S9 family peptidase	Mycobacterium holsaticum	Actinomycetota	Mycobacterium holsaticum DSM 44478 = JCM 12374	Bacteria;Terrabacteria group;Actinomycetota	DSM 44478	GCF_022558565.1	2022-03-14T00:00:00Z	GCF_022558565.1	ftp://ftp.ncbi.nlm.nih.gov/genomes/all/GCF/022/558/565/GCF_022558565.1_ASM2255856v1
WP_220692803.1	S9 family peptidase	Mycobacterium holsaticum	Actinomycetota	Mycobacterium holsaticum	Bacteria;Terrabacteria group;Actinomycetota	JCM 12374	GCF_019645835.1	2021-08-17T00:00:00Z	GCF_019645835.1	ftp://ftp.ncbi.nlm.nih.gov/genomes/all/GCF/019/645/835/GCF_019645835.1_ASM1964583v1
WP_220692803.1	S9 family peptidase	Mycobacterium holsaticum	Actinomycetota	Mycobacterium holsaticum DSM 44478 = JCM 12374	Bacteria;Terrabacteria group;Actinomycetota	DSM 44478	GCF_022558565.1	2022-03-14T00:00:00Z	GCF_022558565.1	ftp://ftp.ncbi.nlm.nih.gov/genomes/all/GCF/022/558/565/GCF_022558565.1_ASM2255856v1
WP_220692971.1	S9 family peptidase	Mycobacterium holsaticum	Actinomycetota	Mycobacterium holsaticum	Bacteria;Terrabacteria group;Actinomycetota	JCM 12374	GCF_019645835.1	2021-08-17T00:00:00Z	GCF_019645835.1	ftp://ftp.ncbi.nlm.nih.gov/genomes/all/GCF/019/645/835/GCF_019645835.1_ASM1964583v1
WP_220692971.1	S9 family peptidase	Mycobacterium holsaticum	Actinomycetota	Mycobacterium holsaticum DSM 44478 = JCM 12374	Bacteria;Terrabacteria group;Actinomycetota	DSM 44478	GCF_022558565.1	2022-03-14T00:00:00Z	GCF_022558565.1	ftp://ftp.ncbi.nlm.nih.gov/genomes/all/GCF/022/558/565/GCF_022558565.1_ASM2255856v1
WP_021647648.1	S9 family peptidase	Bifidobacterium bifidum	Actinomycetota	Bifidobacterium bifidum ATCC 29521 = JCM 1255 = DSM 20456	Bacteria;Terrabacteria group;Actinomycetota	JCM 1255	GCF_001025135.1	2015-03-24T00:00:00Z	GCF_001025135.1	ftp://ftp.ncbi.nlm.nih.gov/genomes/all/GCF/001/025/135/GCF_001025135.1_ASM102513v1
WP_021647648.1	S9 family peptidase	Bifidobacterium bifidum	Actinomycetota	Bifidobacterium bifidum	Bacteria;Terrabacteria group;Actinomycetota	NCTC13001	GCF_900637095.1	2018-12-19T00:00:00Z	GCF_900637095.1	ftp://ftp.ncbi.nlm.nih.gov/genomes/all/GCF/900/637/095/GCF_900637095.1_48450_G02
WP_211762229.1	prolyl oligopeptidase family serine peptidase	Kutzneria sp. CA-103260	Actinomycetota	Kutzneria sp. CA-103260	Bacteria;Terrabacteria group;Actinomycetota	CA-103260	GCF_018263855.1	2021-05-04T00:00:00Z	GCF_018263855.1	ftp://ftp.ncbi.nlm.nih.gov/genomes/all/GCF/018/263/855/GCF_018263855.1_ASM1826385v1
WP_211762856.1	prolyl oligopeptidase family serine peptidase	Kutzneria sp. CA-103260	Actinomycetota	Kutzneria sp. CA-103260	Bacteria;Terrabacteria group;Actinomycetota	CA-103260	GCF_018263855.1	2021-05-04T00:00:00Z	GCF_018263855.1	ftp://ftp.ncbi.nlm.nih.gov/genomes/all/GCF/018/263/855/GCF_018263855.1_ASM1826385v1
WP_211763245.1	prolyl oligopeptidase family serine peptidase	Kutzneria sp. CA-103260	Actinomycetota	Kutzneria sp. CA-103260	Bacteria;Terrabacteria group;Actinomycetota	CA-103260	GCF_018263855.1	2021-05-04T00:00:00Z	GCF_018263855.1	ftp://ftp.ncbi.nlm.nih.gov/genomes/all/GCF/018/263/855/GCF_018263855.1_ASM1826385v1
WP_211763805.1	prolyl oligopeptidase family serine peptidase	Kutzneria sp. CA-103260	Actinomycetota	Kutzneria sp. CA-103260	Bacteria;Terrabacteria group;Actinomycetota	CA-103260	GCF_018263855.1	2021-05-04T00:00:00Z	GCF_018263855.1	ftp://ftp.ncbi.nlm.nih.gov/genomes/all/GCF/018/263/855/GCF_018263855.1_ASM1826385v1
WP_211764260.1	prolyl oligopeptidase family serine peptidase	Kutzneria sp. CA-103260	Actinomycetota	Kutzneria sp. CA-103260	Bacteria;Terrabacteria group;Actinomycetota	CA-103260	GCF_018263855.1	2021-05-04T00:00:00Z	GCF_018263855.1	ftp://ftp.ncbi.nlm.nih.gov/genomes/all/GCF/018/263/855/GCF_018263855.1_ASM1826385v1
WP_211764296.1	prolyl oligopeptidase family serine peptidase	Kutzneria sp. CA-103260	Actinomycetota	Kutzneria sp. CA-103260	Bacteria;Terrabacteria group;Actinomycetota	CA-103260	GCF_018263855.1	2021-05-04T00:00:00Z	GCF_018263855.1	ftp://ftp.ncbi.nlm.nih.gov/genomes/all/GCF/018/263/855/GCF_018263855.1_ASM1826385v1
WP_211766071.1	prolyl oligopeptidase family serine peptidase	Kutzneria sp. CA-103260	Actinomycetota	Kutzneria sp. CA-103260	Bacteria;Terrabacteria group;Actinomycetota	CA-103260	GCF_018263855.1	2021-05-04T00:00:00Z	GCF_018263855.1	ftp://ftp.ncbi.nlm.nih.gov/genomes/all/GCF/018/263/855/GCF_018263855.1_ASM1826385v1
WP_211766082.1	S9 family peptidase	Kutzneria sp. CA-103260	Actinomycetota	Kutzneria sp. CA-103260	Bacteria;Terrabacteria group;Actinomycetota	CA-103260	GCF_018263855.1	2021-05-04T00:00:00Z	GCF_018263855.1	ftp://ftp.ncbi.nlm.nih.gov/genomes/all/GCF/018/263/855/GCF_018263855.1_ASM1826385v1
WP_211766218.1	S9 family peptidase	Kutzneria sp. CA-103260	Actinomycetota	Kutzneria sp. CA-103260	Bacteria;Terrabacteria group;Actinomycetota	CA-103260	GCF_018263855.1	2021-05-04T00:00:00Z	GCF_018263855.1	ftp://ftp.ncbi.nlm.nih.gov/genomes/all/GCF/018/263/855/GCF_018263855.1_ASM1826385v1
WP_211767819.1	prolyl oligopeptidase family serine peptidase	Kutzneria sp. CA-103260	Actinomycetota	Kutzneria sp. CA-103260	Bacteria;Terrabacteria group;Actinomycetota	CA-103260	GCF_018263855.1	2021-05-04T00:00:00Z	GCF_018263855.1	ftp://ftp.ncbi.nlm.nih.gov/genomes/all/GCF/018/263/855/GCF_018263855.1_ASM1826385v1
WP_211769027.1	prolyl oligopeptidase family serine peptidase	Kutzneria sp. CA-103260	Actinomycetota	Kutzneria sp. CA-103260	Bacteria;Terrabacteria group;Actinomycetota	CA-103260	GCF_018263855.1	2021-05-04T00:00:00Z	GCF_018263855.1	ftp://ftp.ncbi.nlm.nih.gov/genomes/all/GCF/018/263/855/GCF_018263855.1_ASM1826385v1
WP_211771153.1	prolyl oligopeptidase family serine peptidase	Kutzneria sp. CA-103260	Actinomycetota	Kutzneria sp. CA-103260	Bacteria;Terrabacteria group;Actinomycetota	CA-103260	GCF_018263855.1	2021-05-04T00:00:00Z	GCF_018263855.1	ftp://ftp.ncbi.nlm.nih.gov/genomes/all/GCF/018/263/855/GCF_018263855.1_ASM1826385v1
WP_244684489.1	prolyl oligopeptidase family serine peptidase	Leucobacter sp. H25R-14	Actinomycetota	Leucobacter sp. H25R-14	Bacteria;Terrabacteria group;Actinomycetota	H25R-14	GCF_022919175.1	2022-04-12T00:00:00Z	GCF_022919175.1	ftp://ftp.ncbi.nlm.nih.gov/genomes/all/GCF/022/919/175/GCF_022919175.1_ASM2291917v1
WP_130918072.1	prolyl oligopeptidase family serine peptidase	Nocardia cyriacigeorgica	Actinomycetota	Nocardia cyriacigeorgica	Bacteria;Terrabacteria group;Actinomycetota	3012STDY6756504	GCF_900683635.1	2019-02-19T00:00:00Z	GCF_900683635.1	ftp://ftp.ncbi.nlm.nih.gov/genomes/all/GCF/900/683/635/GCF_900683635.1_54424_D01
WP_130918731.1	S9 family peptidase	Nocardia cyriacigeorgica	Actinomycetota	Nocardia cyriacigeorgica	Bacteria;Terrabacteria group;Actinomycetota	3012STDY6756504	GCF_900683635.1	2019-02-19T00:00:00Z	GCF_900683635.1	ftp://ftp.ncbi.nlm.nih.gov/genomes/all/GCF/900/683/635/GCF_900683635.1_54424_D01
WP_121112288.1	prolyl oligopeptidase family serine peptidase	Rhodococcus sp. P1Y	Actinomycetota	Rhodococcus sp. P1Y	Bacteria;Terrabacteria group;Actinomycetota	P1Y	GCF_003641205.1	2018-10-15T00:00:00Z	GCF_003641205.1	ftp://ftp.ncbi.nlm.nih.gov/genomes/all/GCF/003/641/205/GCF_003641205.1_ASM364120v1
WP_121112894.1	S9 family peptidase	Rhodococcus sp. P1Y	Actinomycetota	Rhodococcus sp. P1Y	Bacteria;Terrabacteria group;Actinomycetota	P1Y	GCF_003641205.1	2018-10-15T00:00:00Z	GCF_003641205.1	ftp://ftp.ncbi.nlm.nih.gov/genomes/all/GCF/003/641/205/GCF_003641205.1_ASM364120v1
WP_121115919.1	prolyl oligopeptidase family serine peptidase	Rhodococcus sp. P1Y	Actinomycetota	Rhodococcus sp. P1Y	Bacteria;Terrabacteria group;Actinomycetota	P1Y	GCF_003641205.1	2018-10-15T00:00:00Z	GCF_003641205.1	ftp://ftp.ncbi.nlm.nih.gov/genomes/all/GCF/003/641/205/GCF_003641205.1_ASM364120v1
WP_121117791.1	prolyl oligopeptidase family serine peptidase	Rhodococcus sp. P1Y	Actinomycetota	Rhodococcus sp. P1Y	Bacteria;Terrabacteria group;Actinomycetota	P1Y	GCF_003641205.1	2018-10-15T00:00:00Z	GCF_003641205.1	ftp://ftp.ncbi.nlm.nih.gov/genomes/all/GCF/003/641/205/GCF_003641205.1_ASM364120v1
WP_116112323.1	prolyl oligopeptidase family serine peptidase	Austwickia chelonae	Actinomycetota	Austwickia chelonae	Bacteria;Terrabacteria group;Actinomycetota	LK16-18	GCF_003391095.1	2018-08-14T00:00:00Z	GCF_003391095.1	ftp://ftp.ncbi.nlm.nih.gov/genomes/all/GCF/003/391/095/GCF_003391095.1_ASM339109v1
WP_116113143.1	S9 family peptidase	Austwickia chelonae	Actinomycetota	Austwickia chelonae	Bacteria;Terrabacteria group;Actinomycetota	LK16-18	GCF_003391095.1	2018-08-14T00:00:00Z	GCF_003391095.1	ftp://ftp.ncbi.nlm.nih.gov/genomes/all/GCF/003/391/095/GCF_003391095.1_ASM339109v1
WP_116115510.1	prolyl oligopeptidase family serine peptidase	Austwickia chelonae	Actinomycetota	Austwickia chelonae	Bacteria;Terrabacteria group;Actinomycetota	LK16-18	GCF_003391095.1	2018-08-14T00:00:00Z	GCF_003391095.1	ftp://ftp.ncbi.nlm.nih.gov/genomes/all/GCF/003/391/095/GCF_003391095.1_ASM339109v1
WP_162872960.1	prolyl oligopeptidase family serine peptidase	Austwickia chelonae	Actinomycetota	Austwickia chelonae	Bacteria;Terrabacteria group;Actinomycetota	LK16-18	GCF_003391095.1	2018-08-14T00:00:00Z	GCF_003391095.1	ftp://ftp.ncbi.nlm.nih.gov/genomes/all/GCF/003/391/095/GCF_003391095.1_ASM339109v1
WP_107745576.1	prolyl oligopeptidase family serine peptidase	Dietzia psychralcaliphila	Actinomycetota	Dietzia psychralcaliphila	Bacteria;Terrabacteria group;Actinomycetota	ILA-1	GCF_003096095.1	2018-05-07T00:00:00Z	GCF_003096095.1	ftp://ftp.ncbi.nlm.nih.gov/genomes/all/GCF/003/096/095/GCF_003096095.1_ASM309609v1
WP_107747078.1	prolyl oligopeptidase family serine peptidase	Dietzia psychralcaliphila	Actinomycetota	Dietzia psychralcaliphila	Bacteria;Terrabacteria group;Actinomycetota	ILA-1	GCF_003096095.1	2018-05-07T00:00:00Z	GCF_003096095.1	ftp://ftp.ncbi.nlm.nih.gov/genomes/all/GCF/003/096/095/GCF_003096095.1_ASM309609v1
WP_235027463.1	S9 family peptidase	Dietzia psychralcaliphila	Actinomycetota	Dietzia psychralcaliphila	Bacteria;Terrabacteria group;Actinomycetota	ILA-1	GCF_003096095.1	2018-05-07T00:00:00Z	GCF_003096095.1	ftp://ftp.ncbi.nlm.nih.gov/genomes/all/GCF/003/096/095/GCF_003096095.1_ASM309609v1
WP_233034278.1	prolyl oligopeptidase family serine peptidase	Nocardia yamanashiensis	Actinomycetota	Nocardia yamanashiensis	Bacteria;Terrabacteria group;Actinomycetota	FDAARGOS_1623	GCF_021183565.1	2021-12-14T00:00:00Z	GCF_021183565.1	ftp://ftp.ncbi.nlm.nih.gov/genomes/all/GCF/021/183/565/GCF_021183565.1_ASM2118356v1
WP_233034909.1	S9 family peptidase	Nocardia yamanashiensis	Actinomycetota	Nocardia yamanashiensis	Bacteria;Terrabacteria group;Actinomycetota	FDAARGOS_1623	GCF_021183565.1	2021-12-14T00:00:00Z	GCF_021183565.1	ftp://ftp.ncbi.nlm.nih.gov/genomes/all/GCF/021/183/565/GCF_021183565.1_ASM2118356v1
WP_233036406.1	S9 family peptidase	Nocardia yamanashiensis	Actinomycetota	Nocardia yamanashiensis	Bacteria;Terrabacteria group;Actinomycetota	FDAARGOS_1623	GCF_021183565.1	2021-12-14T00:00:00Z	GCF_021183565.1	ftp://ftp.ncbi.nlm.nih.gov/genomes/all/GCF/021/183/565/GCF_021183565.1_ASM2118356v1
WP_233041314.1	prolyl oligopeptidase family serine peptidase	Nocardia yamanashiensis	Actinomycetota	Nocardia yamanashiensis	Bacteria;Terrabacteria group;Actinomycetota	FDAARGOS_1623	GCF_021183565.1	2021-12-14T00:00:00Z	GCF_021183565.1	ftp://ftp.ncbi.nlm.nih.gov/genomes/all/GCF/021/183/565/GCF_021183565.1_ASM2118356v1
WP_087929514.1	DPP IV N-terminal domain-containing protein	Streptomyces albireticuli	Actinomycetota	Streptomyces albireticuli	Bacteria;Terrabacteria group;Actinomycetota	MDJK11	GCF_002192455.1	2017-06-13T00:00:00Z	GCF_002192455.1	ftp://ftp.ncbi.nlm.nih.gov/genomes/all/GCF/002/192/455/GCF_002192455.1_ASM219245v1
WP_199843808.1	prolyl oligopeptidase family serine peptidase	Streptomyces albireticuli	Actinomycetota	Streptomyces albireticuli	Bacteria;Terrabacteria group;Actinomycetota	MDJK11	GCF_002192455.1	2017-06-13T00:00:00Z	GCF_002192455.1	ftp://ftp.ncbi.nlm.nih.gov/genomes/all/GCF/002/192/455/GCF_002192455.1_ASM219245v1
WP_038563228.1	S9 family peptidase	Mycolicibacterium fortuitum	Actinomycetota	Mycolicibacterium fortuitum	Bacteria;Terrabacteria group;Actinomycetota	CT6	GCF_001307545.1	2015-10-07T00:00:00Z	GCF_001307545.1	ftp://ftp.ncbi.nlm.nih.gov/genomes/all/GCF/001/307/545/GCF_001307545.1_ASM130754v1
WP_054601270.1	S9 family peptidase	Mycolicibacterium fortuitum	Actinomycetota	Mycolicibacterium fortuitum	Bacteria;Terrabacteria group;Actinomycetota	CT6	GCF_001307545.1	2015-10-07T00:00:00Z	GCF_001307545.1	ftp://ftp.ncbi.nlm.nih.gov/genomes/all/GCF/001/307/545/GCF_001307545.1_ASM130754v1
WP_054602731.1	S9 family peptidase	Mycolicibacterium fortuitum	Actinomycetota	Mycolicibacterium fortuitum	Bacteria;Terrabacteria group;Actinomycetota	CT6	GCF_001307545.1	2015-10-07T00:00:00Z	GCF_001307545.1	ftp://ftp.ncbi.nlm.nih.gov/genomes/all/GCF/001/307/545/GCF_001307545.1_ASM130754v1
WP_054603241.1	S9 family peptidase	Mycolicibacterium fortuitum	Actinomycetota	Mycolicibacterium fortuitum	Bacteria;Terrabacteria group;Actinomycetota	CT6	GCF_001307545.1	2015-10-07T00:00:00Z	GCF_001307545.1	ftp://ftp.ncbi.nlm.nih.gov/genomes/all/GCF/001/307/545/GCF_001307545.1_ASM130754v1
WP_071888602.1	prolyl oligopeptidase family serine peptidase	Mycolicibacterium fortuitum	Actinomycetota	Mycolicibacterium fortuitum	Bacteria;Terrabacteria group;Actinomycetota	CT6	GCF_001307545.1	2015-10-07T00:00:00Z	GCF_001307545.1	ftp://ftp.ncbi.nlm.nih.gov/genomes/all/GCF/001/307/545/GCF_001307545.1_ASM130754v1
WP_013492366.1	S9 family peptidase	Intrasporangium calvum	Actinomycetota	Intrasporangium calvum DSM 43043	Bacteria;Terrabacteria group;Actinomycetota	DSM 43043	GCF_000184685.1	2010-12-29T00:00:00Z	GCF_000184685.1	ftp://ftp.ncbi.nlm.nih.gov/genomes/all/GCF/000/184/685/GCF_000184685.1_ASM18468v1
WP_259586410.1	prolyl oligopeptidase family serine peptidase	Curtobacterium flaccumfaciens	Actinomycetota	Curtobacterium flaccumfaciens pv. flaccumfaciens	Bacteria;Terrabacteria group;Actinomycetota	DSM 20129	GCF_019448195.1	2021-08-04T00:00:00Z	GCF_019448195.1	ftp://ftp.ncbi.nlm.nih.gov/genomes/all/GCF/019/448/195/GCF_019448195.1_ASM1944819v1
WP_260688318.1	prolyl oligopeptidase family serine peptidase	Curtobacterium flaccumfaciens	Actinomycetota	Curtobacterium flaccumfaciens pv. flaccumfaciens	Bacteria;Terrabacteria group;Actinomycetota	DSM 20129	GCF_019448195.1	2021-08-04T00:00:00Z	GCF_019448195.1	ftp://ftp.ncbi.nlm.nih.gov/genomes/all/GCF/019/448/195/GCF_019448195.1_ASM1944819v1
WP_085922291.1	prolyl oligopeptidase family serine peptidase	Streptomyces platensis	Actinomycetota	Streptomyces platensis	Bacteria;Terrabacteria group;Actinomycetota	ATCC 23948	GCF_008704855.1	2019-09-26T00:00:00Z	GCF_008704855.1	ftp://ftp.ncbi.nlm.nih.gov/genomes/all/GCF/008/704/855/GCF_008704855.1_ASM870485v1
WP_085922448.1	prolyl oligopeptidase family serine peptidase	Streptomyces platensis	Actinomycetota	Streptomyces platensis	Bacteria;Terrabacteria group;Actinomycetota	ATCC 23948	GCF_008704855.1	2019-09-26T00:00:00Z	GCF_008704855.1	ftp://ftp.ncbi.nlm.nih.gov/genomes/all/GCF/008/704/855/GCF_008704855.1_ASM870485v1
WP_085922652.1	prolyl oligopeptidase family serine peptidase	Streptomyces platensis	Actinomycetota	Streptomyces platensis	Bacteria;Terrabacteria group;Actinomycetota	ATCC 23948	GCF_008704855.1	2019-09-26T00:00:00Z	GCF_008704855.1	ftp://ftp.ncbi.nlm.nih.gov/genomes/all/GCF/008/704/855/GCF_008704855.1_ASM870485v1
WP_085925120.1	prolyl oligopeptidase family serine peptidase	Streptomyces platensis	Actinomycetota	Streptomyces platensis	Bacteria;Terrabacteria group;Actinomycetota	ATCC 23948	GCF_008704855.1	2019-09-26T00:00:00Z	GCF_008704855.1	ftp://ftp.ncbi.nlm.nih.gov/genomes/all/GCF/008/704/855/GCF_008704855.1_ASM870485v1
WP_208853069.1	prolyl oligopeptidase family serine peptidase	Streptomyces platensis	Actinomycetota	Streptomyces platensis	Bacteria;Terrabacteria group;Actinomycetota	ATCC 23948	GCF_008704855.1	2019-09-26T00:00:00Z	GCF_008704855.1	ftp://ftp.ncbi.nlm.nih.gov/genomes/all/GCF/008/704/855/GCF_008704855.1_ASM870485v1
WP_244329554.1	prolyl oligopeptidase family serine peptidase	Streptomyces platensis	Actinomycetota	Streptomyces platensis	Bacteria;Terrabacteria group;Actinomycetota	ATCC 23948	GCF_008704855.1	2019-09-26T00:00:00Z	GCF_008704855.1	ftp://ftp.ncbi.nlm.nih.gov/genomes/all/GCF/008/704/855/GCF_008704855.1_ASM870485v1
WP_234306932.1	prolyl oligopeptidase family serine peptidase	Streptomyces sp. NRRL F-2890	Actinomycetota	Streptomyces xiamenensis	Bacteria;Terrabacteria group;Actinomycetota	MCCC 1A01550	GCF_000993785.3	2015-05-07T00:00:00Z	GCF_000993785.3	ftp://ftp.ncbi.nlm.nih.gov/genomes/all/GCF/000/993/785/GCF_000993785.3_ASM99378v3
WP_068112833.1	S9 family peptidase	Nocardioides dokdonensis	Actinomycetota	Nocardioides dokdonensis FR1436	Bacteria;Terrabacteria group;Actinomycetota	FR1436	GCF_001653335.1	2016-05-27T00:00:00Z	GCF_001653335.1	ftp://ftp.ncbi.nlm.nih.gov/genomes/all/GCF/001/653/335/GCF_001653335.1_ASM165333v1
WP_126299265.1	S9 family peptidase	Corynebacterium matruchotii	Actinomycetota	Corynebacterium matruchotii	Bacteria;Terrabacteria group;Actinomycetota	NCTC10206	GCF_900638255.1	2018-12-19T00:00:00Z	GCF_900638255.1	ftp://ftp.ncbi.nlm.nih.gov/genomes/all/GCF/900/638/255/GCF_900638255.1_56931_E02
WP_119434476.1	S9 family peptidase	Clavibacter phaseoli	Actinomycetota	Clavibacter phaseoli	Bacteria;Terrabacteria group;Actinomycetota	LPPA 982	GCF_021922925.1	2022-02-03T00:00:00Z	GCF_021922925.1	ftp://ftp.ncbi.nlm.nih.gov/genomes/all/GCF/021/922/925/GCF_021922925.1_ASM2192292v1
WP_119434476.1	S9 family peptidase	Clavibacter phaseoli	Actinomycetota	Clavibacter phaseoli	Bacteria;Terrabacteria group;Actinomycetota	CFBP 8217	GCF_021923065.1	2022-02-03T00:00:00Z	GCF_021923065.1	ftp://ftp.ncbi.nlm.nih.gov/genomes/all/GCF/021/923/065/GCF_021923065.1_ASM2192306v1
WP_119434480.1	prolyl oligopeptidase family serine peptidase	Clavibacter phaseoli	Actinomycetota	Clavibacter phaseoli	Bacteria;Terrabacteria group;Actinomycetota	LPPA 982	GCF_021922925.1	2022-02-03T00:00:00Z	GCF_021922925.1	ftp://ftp.ncbi.nlm.nih.gov/genomes/all/GCF/021/922/925/GCF_021922925.1_ASM2192292v1
WP_119434480.1	prolyl oligopeptidase family serine peptidase	Clavibacter phaseoli	Actinomycetota	Clavibacter phaseoli	Bacteria;Terrabacteria group;Actinomycetota	CFBP 8217	GCF_021923065.1	2022-02-03T00:00:00Z	GCF_021923065.1	ftp://ftp.ncbi.nlm.nih.gov/genomes/all/GCF/021/923/065/GCF_021923065.1_ASM2192306v1
WP_119434504.1	S9 family peptidase	Clavibacter phaseoli	Actinomycetota	Clavibacter phaseoli	Bacteria;Terrabacteria group;Actinomycetota	LPPA 982	GCF_021922925.1	2022-02-03T00:00:00Z	GCF_021922925.1	ftp://ftp.ncbi.nlm.nih.gov/genomes/all/GCF/021/922/925/GCF_021922925.1_ASM2192292v1
WP_119434504.1	S9 family peptidase	Clavibacter phaseoli	Actinomycetota	Clavibacter phaseoli	Bacteria;Terrabacteria group;Actinomycetota	CFBP 8217	GCF_021923065.1	2022-02-03T00:00:00Z	GCF_021923065.1	ftp://ftp.ncbi.nlm.nih.gov/genomes/all/GCF/021/923/065/GCF_021923065.1_ASM2192306v1
WP_237582204.1	prolyl oligopeptidase family serine peptidase	Clavibacter phaseoli	Actinomycetota	Clavibacter phaseoli	Bacteria;Terrabacteria group;Actinomycetota	LPPA 982	GCF_021922925.1	2022-02-03T00:00:00Z	GCF_021922925.1	ftp://ftp.ncbi.nlm.nih.gov/genomes/all/GCF/021/922/925/GCF_021922925.1_ASM2192292v1
WP_237582204.1	prolyl oligopeptidase family serine peptidase	Clavibacter phaseoli	Actinomycetota	Clavibacter phaseoli	Bacteria;Terrabacteria group;Actinomycetota	CFBP 8217	GCF_021923065.1	2022-02-03T00:00:00Z	GCF_021923065.1	ftp://ftp.ncbi.nlm.nih.gov/genomes/all/GCF/021/923/065/GCF_021923065.1_ASM2192306v1
WP_204249204.1	prolyl oligopeptidase family serine peptidase	Frondihabitans sp. PAMC 28766	Actinomycetota	Frondihabitans sp. PAMC 28766	Bacteria;Terrabacteria group;Actinomycetota	SR6	GCF_001577365.1	2016-02-29T00:00:00Z	GCF_001577365.1	ftp://ftp.ncbi.nlm.nih.gov/genomes/all/GCF/001/577/365/GCF_001577365.1_ASM157736v1
WP_162351573.1	prolyl oligopeptidase family serine peptidase	Cellulomonas sp. H30R-01	Actinomycetota	Cellulomonas sp. H30R-01	Bacteria;Terrabacteria group;Actinomycetota	H30R-01	GCF_010119915.1	2020-02-04T00:00:00Z	GCF_010119915.1	ftp://ftp.ncbi.nlm.nih.gov/genomes/all/GCF/010/119/915/GCF_010119915.1_ASM1011991v1
WP_162351719.1	S9 family peptidase	Cellulomonas sp. H30R-01	Actinomycetota	Cellulomonas sp. H30R-01	Bacteria;Terrabacteria group;Actinomycetota	H30R-01	GCF_010119915.1	2020-02-04T00:00:00Z	GCF_010119915.1	ftp://ftp.ncbi.nlm.nih.gov/genomes/all/GCF/010/119/915/GCF_010119915.1_ASM1011991v1
WP_162353739.1	S9 family peptidase	Cellulomonas sp. H30R-01	Actinomycetota	Cellulomonas sp. H30R-01	Bacteria;Terrabacteria group;Actinomycetota	H30R-01	GCF_010119915.1	2020-02-04T00:00:00Z	GCF_010119915.1	ftp://ftp.ncbi.nlm.nih.gov/genomes/all/GCF/010/119/915/GCF_010119915.1_ASM1011991v1
WP_223519179.1	prolyl oligopeptidase family serine peptidase	Nocardia asteroides	Actinomycetota	Nocardia asteroides	Bacteria;Terrabacteria group;Actinomycetota	FDAARGOS_1485	GCF_019930625.1	2021-09-12T00:00:00Z	GCF_019930625.1	ftp://ftp.ncbi.nlm.nih.gov/genomes/all/GCF/019/930/625/GCF_019930625.1_ASM1993062v1
WP_223520330.1	S9 family peptidase	Nocardia asteroides	Actinomycetota	Nocardia asteroides	Bacteria;Terrabacteria group;Actinomycetota	FDAARGOS_1485	GCF_019930625.1	2021-09-12T00:00:00Z	GCF_019930625.1	ftp://ftp.ncbi.nlm.nih.gov/genomes/all/GCF/019/930/625/GCF_019930625.1_ASM1993062v1
WP_014141461.1	MULTISPECIES: prolyl oligopeptidase family serine peptidase	Streptomycetaceae	Actinomycetota	Streptantibioticus cattleyicolor NRRL 8057 = DSM 46488	Bacteria;Terrabacteria group;Actinomycetota	NRRL 8057	GCF_000237305.1	2011-06-23T00:00:00Z	GCF_000237305.1	ftp://ftp.ncbi.nlm.nih.gov/genomes/all/GCF/000/237/305/GCF_000237305.1_ASM23730v1
WP_014141461.1	MULTISPECIES: prolyl oligopeptidase family serine peptidase	Streptomycetaceae	Actinomycetota	Streptantibioticus cattleyicolor NRRL 8057 = DSM 46488	Bacteria;Terrabacteria group;Actinomycetota	DSM 46488	GCF_000240165.1	2011-12-27T00:00:00Z	GCF_000240165.1	ftp://ftp.ncbi.nlm.nih.gov/genomes/all/GCF/000/240/165/GCF_000240165.1_ASM24016v1
WP_014143675.1	MULTISPECIES: prolyl oligopeptidase family serine peptidase	Streptomycetaceae	Actinomycetota	Streptantibioticus cattleyicolor NRRL 8057 = DSM 46488	Bacteria;Terrabacteria group;Actinomycetota	NRRL 8057	GCF_000237305.1	2011-06-23T00:00:00Z	GCF_000237305.1	ftp://ftp.ncbi.nlm.nih.gov/genomes/all/GCF/000/237/305/GCF_000237305.1_ASM23730v1
WP_014143675.1	MULTISPECIES: prolyl oligopeptidase family serine peptidase	Streptomycetaceae	Actinomycetota	Streptantibioticus cattleyicolor NRRL 8057 = DSM 46488	Bacteria;Terrabacteria group;Actinomycetota	DSM 46488	GCF_000240165.1	2011-12-27T00:00:00Z	GCF_000240165.1	ftp://ftp.ncbi.nlm.nih.gov/genomes/all/GCF/000/240/165/GCF_000240165.1_ASM24016v1
WP_014144694.1	MULTISPECIES: prolyl oligopeptidase family serine peptidase	Streptomycetaceae	Actinomycetota	Streptantibioticus cattleyicolor NRRL 8057 = DSM 46488	Bacteria;Terrabacteria group;Actinomycetota	NRRL 8057	GCF_000237305.1	2011-06-23T00:00:00Z	GCF_000237305.1	ftp://ftp.ncbi.nlm.nih.gov/genomes/all/GCF/000/237/305/GCF_000237305.1_ASM23730v1
WP_014144694.1	MULTISPECIES: prolyl oligopeptidase family serine peptidase	Streptomycetaceae	Actinomycetota	Streptantibioticus cattleyicolor NRRL 8057 = DSM 46488	Bacteria;Terrabacteria group;Actinomycetota	DSM 46488	GCF_000240165.1	2011-12-27T00:00:00Z	GCF_000240165.1	ftp://ftp.ncbi.nlm.nih.gov/genomes/all/GCF/000/240/165/GCF_000240165.1_ASM24016v1
WP_014145574.1	MULTISPECIES: prolyl oligopeptidase family serine peptidase	Streptomycetaceae	Actinomycetota	Streptantibioticus cattleyicolor NRRL 8057 = DSM 46488	Bacteria;Terrabacteria group;Actinomycetota	NRRL 8057	GCF_000237305.1	2011-06-23T00:00:00Z	GCF_000237305.1	ftp://ftp.ncbi.nlm.nih.gov/genomes/all/GCF/000/237/305/GCF_000237305.1_ASM23730v1
WP_014145574.1	MULTISPECIES: prolyl oligopeptidase family serine peptidase	Streptomycetaceae	Actinomycetota	Streptantibioticus cattleyicolor NRRL 8057 = DSM 46488	Bacteria;Terrabacteria group;Actinomycetota	DSM 46488	GCF_000240165.1	2011-12-27T00:00:00Z	GCF_000240165.1	ftp://ftp.ncbi.nlm.nih.gov/genomes/all/GCF/000/240/165/GCF_000240165.1_ASM24016v1
WP_014152080.1	S9 family peptidase	Streptomyces cattleya	Actinomycetota	Streptantibioticus cattleyicolor NRRL 8057 = DSM 46488	Bacteria;Terrabacteria group;Actinomycetota	NRRL 8057	GCF_000237305.1	2011-06-23T00:00:00Z	GCF_000237305.1	ftp://ftp.ncbi.nlm.nih.gov/genomes/all/GCF/000/237/305/GCF_000237305.1_ASM23730v1
WP_014152080.1	S9 family peptidase	Streptomyces cattleya	Actinomycetota	Streptantibioticus cattleyicolor NRRL 8057 = DSM 46488	Bacteria;Terrabacteria group;Actinomycetota	DSM 46488	GCF_000240165.1	2011-12-27T00:00:00Z	GCF_000240165.1	ftp://ftp.ncbi.nlm.nih.gov/genomes/all/GCF/000/240/165/GCF_000240165.1_ASM24016v1
WP_053096925.1	prolyl oligopeptidase family serine peptidase	Microbacterium sp. CGR1	Actinomycetota	Microbacterium sp. CGR1	Bacteria;Terrabacteria group;Actinomycetota	CGR1	GCF_001266755.1	2015-08-12T00:00:00Z	GCF_001266755.1	ftp://ftp.ncbi.nlm.nih.gov/genomes/all/GCF/001/266/755/GCF_001266755.1_ASM126675v1
WP_053099079.1	S9 family peptidase	Microbacterium sp. CGR1	Actinomycetota	Microbacterium sp. CGR1	Bacteria;Terrabacteria group;Actinomycetota	CGR1	GCF_001266755.1	2015-08-12T00:00:00Z	GCF_001266755.1	ftp://ftp.ncbi.nlm.nih.gov/genomes/all/GCF/001/266/755/GCF_001266755.1_ASM126675v1
WP_170175683.1	prolyl oligopeptidase family serine peptidase	Propionibacterium australiense	Actinomycetota	Propionibacterium australiense	Bacteria;Terrabacteria group;Actinomycetota	NCTC13651	GCF_900637915.1	2018-12-19T00:00:00Z	GCF_900637915.1	ftp://ftp.ncbi.nlm.nih.gov/genomes/all/GCF/900/637/915/GCF_900637915.1_52941_B01
WP_255179125.1	prolyl oligopeptidase family serine peptidase	Cellulosimicrobium cellulans	Actinomycetota	Cellulosimicrobium cellulans	Bacteria;Terrabacteria group;Actinomycetota	TL2	GCF_024362305.1	2022-07-21T00:00:00Z	GCF_024362305.1	ftp://ftp.ncbi.nlm.nih.gov/genomes/all/GCF/024/362/305/GCF_024362305.1_ASM2436230v1
WP_255179298.1	prolyl oligopeptidase family serine peptidase	Cellulosimicrobium cellulans	Actinomycetota	Cellulosimicrobium cellulans	Bacteria;Terrabacteria group;Actinomycetota	TL2	GCF_024362305.1	2022-07-21T00:00:00Z	GCF_024362305.1	ftp://ftp.ncbi.nlm.nih.gov/genomes/all/GCF/024/362/305/GCF_024362305.1_ASM2436230v1
WP_255180270.1	prolyl oligopeptidase family serine peptidase	Cellulosimicrobium cellulans	Actinomycetota	Cellulosimicrobium cellulans	Bacteria;Terrabacteria group;Actinomycetota	TL2	GCF_024362305.1	2022-07-21T00:00:00Z	GCF_024362305.1	ftp://ftp.ncbi.nlm.nih.gov/genomes/all/GCF/024/362/305/GCF_024362305.1_ASM2436230v1
WP_255181381.1	S9 family peptidase	Cellulosimicrobium cellulans	Actinomycetota	Cellulosimicrobium cellulans	Bacteria;Terrabacteria group;Actinomycetota	TL2	GCF_024362305.1	2022-07-21T00:00:00Z	GCF_024362305.1	ftp://ftp.ncbi.nlm.nih.gov/genomes/all/GCF/024/362/305/GCF_024362305.1_ASM2436230v1
WP_020625301.1	prolyl oligopeptidase family serine peptidase	Micrococcus luteus	Actinomycetota	Micrococcus luteus	Bacteria;Terrabacteria group;Actinomycetota	SA211	GCF_003691675.1	2018-10-29T00:00:00Z	GCF_003691675.1	ftp://ftp.ncbi.nlm.nih.gov/genomes/all/GCF/003/691/675/GCF_003691675.1_ASM369167v1
WP_020625301.1	prolyl oligopeptidase family serine peptidase	Micrococcus luteus	Actinomycetota	Micrococcus luteus	Bacteria;Terrabacteria group;Actinomycetota	NCCP 15687	GCF_009769145.2	2019-12-19T00:00:00Z	GCF_009769145.2	ftp://ftp.ncbi.nlm.nih.gov/genomes/all/GCF/009/769/145/GCF_009769145.2_ASM976914v2
WP_122054549.1	S9 family peptidase	Micrococcus luteus	Actinomycetota	Micrococcus luteus	Bacteria;Terrabacteria group;Actinomycetota	SA211	GCF_003691675.1	2018-10-29T00:00:00Z	GCF_003691675.1	ftp://ftp.ncbi.nlm.nih.gov/genomes/all/GCF/003/691/675/GCF_003691675.1_ASM369167v1
WP_075723515.1	S9 family peptidase	Corynebacterium stationis	Actinomycetota	Corynebacterium stationis	Bacteria;Terrabacteria group;Actinomycetota	622=DSM 20302	GCF_001941345.1	2017-01-10T00:00:00Z	GCF_001941345.1	ftp://ftp.ncbi.nlm.nih.gov/genomes/all/GCF/001/941/345/GCF_001941345.1_ASM194134v1
WP_172120134.1	prolyl oligopeptidase family serine peptidase	Actinomyces faecalis	Actinomycetota	Actinomyces faecalis	Bacteria;Terrabacteria group;Actinomycetota	ZJ34	GCF_013184985.2	2020-10-22T00:00:00Z	GCF_013184985.2	ftp://ftp.ncbi.nlm.nih.gov/genomes/all/GCF/013/184/985/GCF_013184985.2_ASM1318498v2
WP_172191750.1	prolyl oligopeptidase family serine peptidase	Actinomyces faecalis	Actinomycetota	Actinomyces faecalis	Bacteria;Terrabacteria group;Actinomycetota	ZJ34	GCF_013184985.2	2020-10-22T00:00:00Z	GCF_013184985.2	ftp://ftp.ncbi.nlm.nih.gov/genomes/all/GCF/013/184/985/GCF_013184985.2_ASM1318498v2
WP_172192819.1	prolyl oligopeptidase family serine peptidase	Actinomyces faecalis	Actinomycetota	Actinomyces faecalis	Bacteria;Terrabacteria group;Actinomycetota	ZJ34	GCF_013184985.2	2020-10-22T00:00:00Z	GCF_013184985.2	ftp://ftp.ncbi.nlm.nih.gov/genomes/all/GCF/013/184/985/GCF_013184985.2_ASM1318498v2
WP_138944629.1	S9 family peptidase	Plantibacter sp. M259	Actinomycetota	Plantibacter sp. M259	Bacteria;Terrabacteria group;Actinomycetota	M259	GCF_006065115.1	2019-06-06T00:00:00Z	GCF_006065115.1	ftp://ftp.ncbi.nlm.nih.gov/genomes/all/GCF/006/065/115/GCF_006065115.1_ASM606511v1
WP_042734175.1	S9 family peptidase	Rathayibacter toxicus	Actinomycetota	Rathayibacter toxicus	Bacteria;Terrabacteria group;Actinomycetota	FH79	GCF_014770185.1	2020-09-28T00:00:00Z	GCF_014770185.1	ftp://ftp.ncbi.nlm.nih.gov/genomes/all/GCF/014/770/185/GCF_014770185.1_ASM1477018v1
WP_042734175.1	S9 family peptidase	Rathayibacter toxicus	Actinomycetota	Rathayibacter toxicus	Bacteria;Terrabacteria group;Actinomycetota	70137	GCF_000875675.1	2015-02-13T00:00:00Z	GCF_000875675.1	ftp://ftp.ncbi.nlm.nih.gov/genomes/all/GCF/000/875/675/GCF_000875675.1_ASM87567v1
WP_042734175.1	S9 family peptidase	Rathayibacter toxicus	Actinomycetota	Rathayibacter toxicus	Bacteria;Terrabacteria group;Actinomycetota	WAC3373	GCF_001465855.1	2015-12-14T00:00:00Z	GCF_001465855.1	ftp://ftp.ncbi.nlm.nih.gov/genomes/all/GCF/001/465/855/GCF_001465855.1_ASM146585v1
WP_063730321.1	prolyl oligopeptidase family serine peptidase	Streptomyces sp. RTd22	Actinomycetota	Streptomyces sp. RTd22	Bacteria;Terrabacteria group;Actinomycetota	RTd22	GCF_001650215.1	2016-05-23T00:00:00Z	GCF_001650215.1	ftp://ftp.ncbi.nlm.nih.gov/genomes/all/GCF/001/650/215/GCF_001650215.1_ASM165021v1
WP_063730987.1	prolyl oligopeptidase family serine peptidase	Streptomyces sp. RTd22	Actinomycetota	Streptomyces sp. RTd22	Bacteria;Terrabacteria group;Actinomycetota	RTd22	GCF_001650215.1	2016-05-23T00:00:00Z	GCF_001650215.1	ftp://ftp.ncbi.nlm.nih.gov/genomes/all/GCF/001/650/215/GCF_001650215.1_ASM165021v1
WP_210901426.1	S9 family peptidase	Agromyces sp. G127AT	Actinomycetota	Agromyces archimandritae	Bacteria;Terrabacteria group;Actinomycetota	G127AT	GCF_018024495.1	2021-04-16T00:00:00Z	GCF_018024495.1	ftp://ftp.ncbi.nlm.nih.gov/genomes/all/GCF/018/024/495/GCF_018024495.1_ASM1802449v1
WP_009979338.1	prolyl oligopeptidase family protein	Mycobacterium avium	Actinomycetota	Mycobacterium avium subsp. avium	Bacteria;Terrabacteria group;Actinomycetota	DSM 44156	GCF_009741445.1	2019-12-11T00:00:00Z	GCF_009741445.1	ftp://ftp.ncbi.nlm.nih.gov/genomes/all/GCF/009/741/445/GCF_009741445.1_ASM974144v1
WP_009979338.1	prolyl oligopeptidase family protein	Mycobacterium avium	Actinomycetota	Mycobacterium avium subsp. avium	Bacteria;Terrabacteria group;Actinomycetota	FDAARGOS_1607	GCF_020735285.1	2021-11-03T00:00:00Z	GCF_020735285.1	ftp://ftp.ncbi.nlm.nih.gov/genomes/all/GCF/020/735/285/GCF_020735285.1_ASM2073528v1
WP_120659513.1	prolyl oligopeptidase family serine peptidase	Rhodococcus opacus	Actinomycetota	Rhodococcus opacus	Bacteria;Terrabacteria group;Actinomycetota	DSM 44186	GCF_019856255.1	2021-09-02T00:00:00Z	GCF_019856255.1	ftp://ftp.ncbi.nlm.nih.gov/genomes/all/GCF/019/856/255/GCF_019856255.1_ASM1985625v1
WP_222820508.1	S9 family peptidase	Rhodococcus opacus	Actinomycetota	Rhodococcus opacus	Bacteria;Terrabacteria group;Actinomycetota	DSM 44186	GCF_019856255.1	2021-09-02T00:00:00Z	GCF_019856255.1	ftp://ftp.ncbi.nlm.nih.gov/genomes/all/GCF/019/856/255/GCF_019856255.1_ASM1985625v1
WP_222821058.1	prolyl oligopeptidase family serine peptidase	Rhodococcus opacus	Actinomycetota	Rhodococcus opacus	Bacteria;Terrabacteria group;Actinomycetota	DSM 44186	GCF_019856255.1	2021-09-02T00:00:00Z	GCF_019856255.1	ftp://ftp.ncbi.nlm.nih.gov/genomes/all/GCF/019/856/255/GCF_019856255.1_ASM1985625v1
WP_259465780.1	prolyl oligopeptidase family serine peptidase	Rhodococcus opacus	Actinomycetota	Rhodococcus opacus	Bacteria;Terrabacteria group;Actinomycetota	DSM 44186	GCF_019856255.1	2021-09-02T00:00:00Z	GCF_019856255.1	ftp://ftp.ncbi.nlm.nih.gov/genomes/all/GCF/019/856/255/GCF_019856255.1_ASM1985625v1
WP_039633088.1	prolyl oligopeptidase family serine peptidase	Streptomyces sp. 769	Actinomycetota	Streptomyces sp. 769	Bacteria;Terrabacteria group;Actinomycetota	769	GCF_000816025.1	2015-01-07T00:00:00Z	GCF_000816025.1	ftp://ftp.ncbi.nlm.nih.gov/genomes/all/GCF/000/816/025/GCF_000816025.1_ASM81602v1
WP_052287479.1	prolyl oligopeptidase family serine peptidase	Streptomyces sp. 769	Actinomycetota	Streptomyces sp. 769	Bacteria;Terrabacteria group;Actinomycetota	769	GCF_000816025.1	2015-01-07T00:00:00Z	GCF_000816025.1	ftp://ftp.ncbi.nlm.nih.gov/genomes/all/GCF/000/816/025/GCF_000816025.1_ASM81602v1
WP_052287685.1	S9 family peptidase	Streptomyces sp. 769	Actinomycetota	Streptomyces sp. 769	Bacteria;Terrabacteria group;Actinomycetota	769	GCF_000816025.1	2015-01-07T00:00:00Z	GCF_000816025.1	ftp://ftp.ncbi.nlm.nih.gov/genomes/all/GCF/000/816/025/GCF_000816025.1_ASM81602v1
WP_159030998.1	prolyl oligopeptidase family serine peptidase	Streptomyces sp. 769	Actinomycetota	Streptomyces sp. 769	Bacteria;Terrabacteria group;Actinomycetota	769	GCF_000816025.1	2015-01-07T00:00:00Z	GCF_000816025.1	ftp://ftp.ncbi.nlm.nih.gov/genomes/all/GCF/000/816/025/GCF_000816025.1_ASM81602v1
WP_239010204.1	prolyl oligopeptidase family serine peptidase	Streptomyces sp. 769	Actinomycetota	Streptomyces sp. 769	Bacteria;Terrabacteria group;Actinomycetota	769	GCF_000816025.1	2015-01-07T00:00:00Z	GCF_000816025.1	ftp://ftp.ncbi.nlm.nih.gov/genomes/all/GCF/000/816/025/GCF_000816025.1_ASM81602v1
WP_014209624.1	prolyl oligopeptidase family serine peptidase	Mycolicibacterium rhodesiae	Actinomycetota	Mycolicibacterium rhodesiae NBB3	Bacteria;Terrabacteria group;Actinomycetota	NBB3	GCF_000230895.3	2011-12-12T00:00:00Z	GCF_000230895.2	ftp://ftp.ncbi.nlm.nih.gov/genomes/all/GCF/000/230/895/GCF_000230895.2_ASM23089v3
WP_014210897.1	S9 family peptidase	Mycolicibacterium rhodesiae	Actinomycetota	Mycolicibacterium rhodesiae NBB3	Bacteria;Terrabacteria group;Actinomycetota	NBB3	GCF_000230895.3	2011-12-12T00:00:00Z	GCF_000230895.2	ftp://ftp.ncbi.nlm.nih.gov/genomes/all/GCF/000/230/895/GCF_000230895.2_ASM23089v3
WP_041303703.1	prolyl oligopeptidase family serine peptidase	Mycolicibacterium rhodesiae	Actinomycetota	Mycolicibacterium rhodesiae NBB3	Bacteria;Terrabacteria group;Actinomycetota	NBB3	GCF_000230895.3	2011-12-12T00:00:00Z	GCF_000230895.2	ftp://ftp.ncbi.nlm.nih.gov/genomes/all/GCF/000/230/895/GCF_000230895.2_ASM23089v3
WP_160482294.1	S9 family peptidase	Clavibacter michiganensis	Actinomycetota	Clavibacter michiganensis subsp. michiganensis	Bacteria;Terrabacteria group;Actinomycetota	MSF322	GCF_011995665.1	2020-04-03T00:00:00Z	GCF_011995665.1	ftp://ftp.ncbi.nlm.nih.gov/genomes/all/GCF/011/995/665/GCF_011995665.1_ASM1199566v1
WP_160482294.1	S9 family peptidase	Clavibacter michiganensis	Actinomycetota	Clavibacter michiganensis subsp. michiganensis	Bacteria;Terrabacteria group;Actinomycetota	N.P.	GCF_022983255.1	2022-04-14T00:00:00Z	GCF_022983255.1	ftp://ftp.ncbi.nlm.nih.gov/genomes/all/GCF/022/983/255/GCF_022983255.1_ASM2298325v1
WP_167603703.1	S9 family peptidase	Clavibacter michiganensis	Actinomycetota	Clavibacter michiganensis subsp. michiganensis	Bacteria;Terrabacteria group;Actinomycetota	MSF322	GCF_011995665.1	2020-04-03T00:00:00Z	GCF_011995665.1	ftp://ftp.ncbi.nlm.nih.gov/genomes/all/GCF/011/995/665/GCF_011995665.1_ASM1199566v1
WP_167603809.1	prolyl oligopeptidase family serine peptidase	Clavibacter michiganensis	Actinomycetota	Clavibacter michiganensis subsp. michiganensis	Bacteria;Terrabacteria group;Actinomycetota	MSF322	GCF_011995665.1	2020-04-03T00:00:00Z	GCF_011995665.1	ftp://ftp.ncbi.nlm.nih.gov/genomes/all/GCF/011/995/665/GCF_011995665.1_ASM1199566v1
WP_182311867.1	prolyl oligopeptidase family serine peptidase	Streptomyces sp. SCUT-3	Actinomycetota	Streptomyces sp. SCUT-3	Bacteria;Terrabacteria group;Actinomycetota	SCUT-3	GCF_014083985.1	2020-08-06T00:00:00Z	GCF_014083985.1	ftp://ftp.ncbi.nlm.nih.gov/genomes/all/GCF/014/083/985/GCF_014083985.1_ASM1408398v1
WP_182313679.1	prolyl oligopeptidase family serine peptidase	Streptomyces sp. SCUT-3	Actinomycetota	Streptomyces sp. SCUT-3	Bacteria;Terrabacteria group;Actinomycetota	SCUT-3	GCF_014083985.1	2020-08-06T00:00:00Z	GCF_014083985.1	ftp://ftp.ncbi.nlm.nih.gov/genomes/all/GCF/014/083/985/GCF_014083985.1_ASM1408398v1
WP_182316317.1	prolyl oligopeptidase family serine peptidase	Streptomyces sp. SCUT-3	Actinomycetota	Streptomyces sp. SCUT-3	Bacteria;Terrabacteria group;Actinomycetota	SCUT-3	GCF_014083985.1	2020-08-06T00:00:00Z	GCF_014083985.1	ftp://ftp.ncbi.nlm.nih.gov/genomes/all/GCF/014/083/985/GCF_014083985.1_ASM1408398v1
WP_241912911.1	S9 family peptidase	Arthrobacter sulfonylureivorans	Actinomycetota	Arthrobacter sulfonylureivorans	Bacteria;Terrabacteria group;Actinomycetota	S4-C24	GCF_022637435.1	2022-03-21T00:00:00Z	GCF_022637435.1	ftp://ftp.ncbi.nlm.nih.gov/genomes/all/GCF/022/637/435/GCF_022637435.1_ASM2263743v1
WP_241913659.1	prolyl oligopeptidase family serine peptidase	Arthrobacter sulfonylureivorans	Actinomycetota	Arthrobacter sulfonylureivorans	Bacteria;Terrabacteria group;Actinomycetota	S4-C24	GCF_022637435.1	2022-03-21T00:00:00Z	GCF_022637435.1	ftp://ftp.ncbi.nlm.nih.gov/genomes/all/GCF/022/637/435/GCF_022637435.1_ASM2263743v1
WP_241914045.1	prolyl oligopeptidase family serine peptidase	Arthrobacter sulfonylureivorans	Actinomycetota	Arthrobacter sulfonylureivorans	Bacteria;Terrabacteria group;Actinomycetota	S4-C24	GCF_022637435.1	2022-03-21T00:00:00Z	GCF_022637435.1	ftp://ftp.ncbi.nlm.nih.gov/genomes/all/GCF/022/637/435/GCF_022637435.1_ASM2263743v1
WP_241914591.1	S9 family peptidase	Arthrobacter sulfonylureivorans	Actinomycetota	Arthrobacter sulfonylureivorans	Bacteria;Terrabacteria group;Actinomycetota	S4-C24	GCF_022637435.1	2022-03-21T00:00:00Z	GCF_022637435.1	ftp://ftp.ncbi.nlm.nih.gov/genomes/all/GCF/022/637/435/GCF_022637435.1_ASM2263743v1
WP_127791923.1	S9 family peptidase	Agromyces sp. LHK192	Actinomycetota	Agromyces sp. LHK192	Bacteria;Terrabacteria group;Actinomycetota	LHK192	GCF_004006235.1	2019-01-09T00:00:00Z	GCF_004006235.1	ftp://ftp.ncbi.nlm.nih.gov/genomes/all/GCF/004/006/235/GCF_004006235.1_ASM400623v1
WP_258900814.1	prolyl oligopeptidase family serine peptidase	Bifidobacterium breve	Actinomycetota	Bifidobacterium breve	Bacteria;Terrabacteria group;Actinomycetota	1101A	GCF_024760465.1	2022-08-29T00:00:00Z	GCF_024760465.1	ftp://ftp.ncbi.nlm.nih.gov/genomes/all/GCF/024/760/465/GCF_024760465.1_ASM2476046v1
WP_153178098.1	prolyl oligopeptidase family serine peptidase	Streptomyces sp. SYP-A7193	Actinomycetota	Streptomyces sp. SYP-A7193	Bacteria;Terrabacteria group;Actinomycetota	SYP-A7193	GCF_009495655.1	2019-11-02T00:00:00Z	GCF_009495655.1	ftp://ftp.ncbi.nlm.nih.gov/genomes/all/GCF/009/495/655/GCF_009495655.1_ASM949565v1
WP_228126058.1	prolyl oligopeptidase family serine peptidase	Streptomyces sp. SYP-A7193	Actinomycetota	Streptomyces sp. SYP-A7193	Bacteria;Terrabacteria group;Actinomycetota	SYP-A7193	GCF_009495655.1	2019-11-02T00:00:00Z	GCF_009495655.1	ftp://ftp.ncbi.nlm.nih.gov/genomes/all/GCF/009/495/655/GCF_009495655.1_ASM949565v1
WP_228126154.1	prolyl oligopeptidase family serine peptidase	Streptomyces sp. SYP-A7193	Actinomycetota	Streptomyces sp. SYP-A7193	Bacteria;Terrabacteria group;Actinomycetota	SYP-A7193	GCF_009495655.1	2019-11-02T00:00:00Z	GCF_009495655.1	ftp://ftp.ncbi.nlm.nih.gov/genomes/all/GCF/009/495/655/GCF_009495655.1_ASM949565v1
WP_260186175.1	prolyl oligopeptidase family serine peptidase	Cutibacterium avidum	Actinomycetota	Cutibacterium avidum	Bacteria;Terrabacteria group;Actinomycetota	TP-CV4	GCF_019704095.1	2021-06-02T00:00:00Z	GCF_019704095.1	ftp://ftp.ncbi.nlm.nih.gov/genomes/all/GCF/019/704/095/GCF_019704095.1_ASM1970409v1
WP_062928238.1	prolyl oligopeptidase family serine peptidase	Streptomyces qaidamensis	Actinomycetota	Streptomyces qaidamensis	Bacteria;Terrabacteria group;Actinomycetota	S10	GCF_001611795.1	2016-04-06T00:00:00Z	GCF_001611795.1	ftp://ftp.ncbi.nlm.nih.gov/genomes/all/GCF/001/611/795/GCF_001611795.1_ASM161179v1
WP_062928902.1	S9 family peptidase	Streptomyces qaidamensis	Actinomycetota	Streptomyces qaidamensis	Bacteria;Terrabacteria group;Actinomycetota	S10	GCF_001611795.1	2016-04-06T00:00:00Z	GCF_001611795.1	ftp://ftp.ncbi.nlm.nih.gov/genomes/all/GCF/001/611/795/GCF_001611795.1_ASM161179v1
WP_062930104.1	prolyl oligopeptidase family serine peptidase	Streptomyces qaidamensis	Actinomycetota	Streptomyces qaidamensis	Bacteria;Terrabacteria group;Actinomycetota	S10	GCF_001611795.1	2016-04-06T00:00:00Z	GCF_001611795.1	ftp://ftp.ncbi.nlm.nih.gov/genomes/all/GCF/001/611/795/GCF_001611795.1_ASM161179v1
WP_079129241.1	prolyl oligopeptidase family serine peptidase	Streptomyces qaidamensis	Actinomycetota	Streptomyces qaidamensis	Bacteria;Terrabacteria group;Actinomycetota	S10	GCF_001611795.1	2016-04-06T00:00:00Z	GCF_001611795.1	ftp://ftp.ncbi.nlm.nih.gov/genomes/all/GCF/001/611/795/GCF_001611795.1_ASM161179v1
WP_025239178.1	S9 family peptidase	Mycobacteroides abscessus	Actinomycetota	Mycobacteroides abscessus	Bacteria;Terrabacteria group;Actinomycetota	FLAC031	GCF_001606335.1	2016-04-04T00:00:00Z	GCF_001606335.1	ftp://ftp.ncbi.nlm.nih.gov/genomes/all/GCF/001/606/335/GCF_001606335.1_ASM160633v1
WP_025239178.1	S9 family peptidase	Mycobacteroides abscessus	Actinomycetota	Mycobacteroides abscessus subsp. abscessus	Bacteria;Terrabacteria group;Actinomycetota	GD19	GCF_017183815.1	2021-03-05T00:00:00Z	GCF_017183815.1	ftp://ftp.ncbi.nlm.nih.gov/genomes/all/GCF/017/183/815/GCF_017183815.1_ASM1718381v1
WP_025239178.1	S9 family peptidase	Mycobacteroides abscessus	Actinomycetota	Mycobacteroides abscessus	Bacteria;Terrabacteria group;Actinomycetota	JHN_AB_0004_2	GCF_014843135.1	2020-10-05T00:00:00Z	GCF_014843135.1	ftp://ftp.ncbi.nlm.nih.gov/genomes/all/GCF/014/843/135/GCF_014843135.1_ASM1484313v1
WP_049234120.1	prolyl oligopeptidase family serine peptidase	Mycobacteroides abscessus	Actinomycetota	Mycobacteroides abscessus	Bacteria;Terrabacteria group;Actinomycetota	FLAC031	GCF_001606335.1	2016-04-04T00:00:00Z	GCF_001606335.1	ftp://ftp.ncbi.nlm.nih.gov/genomes/all/GCF/001/606/335/GCF_001606335.1_ASM160633v1
WP_049234120.1	prolyl oligopeptidase family serine peptidase	Mycobacteroides abscessus	Actinomycetota	Mycobacteroides abscessus	Bacteria;Terrabacteria group;Actinomycetota	JHN_AB_0006_3	GCF_014843215.1	2020-10-05T00:00:00Z	GCF_014843215.1	ftp://ftp.ncbi.nlm.nih.gov/genomes/all/GCF/014/843/215/GCF_014843215.1_ASM1484321v1
WP_049234120.1	prolyl oligopeptidase family serine peptidase	Mycobacteroides abscessus	Actinomycetota	Mycobacteroides abscessus subsp. abscessus	Bacteria;Terrabacteria group;Actinomycetota	GD19	GCF_017183815.1	2021-03-05T00:00:00Z	GCF_017183815.1	ftp://ftp.ncbi.nlm.nih.gov/genomes/all/GCF/017/183/815/GCF_017183815.1_ASM1718381v1
WP_049234120.1	prolyl oligopeptidase family serine peptidase	Mycobacteroides abscessus	Actinomycetota	Mycobacteroides abscessus subsp. abscessus	Bacteria;Terrabacteria group;Actinomycetota	GD05	GCF_017190795.1	2021-03-05T00:00:00Z	GCF_017190795.1	ftp://ftp.ncbi.nlm.nih.gov/genomes/all/GCF/017/190/795/GCF_017190795.1_ASM1719079v1
WP_049234120.1	prolyl oligopeptidase family serine peptidase	Mycobacteroides abscessus	Actinomycetota	Mycobacteroides abscessus	Bacteria;Terrabacteria group;Actinomycetota	JHN_AB_0006_2	GCF_014843235.1	2020-10-05T00:00:00Z	GCF_014843235.1	ftp://ftp.ncbi.nlm.nih.gov/genomes/all/GCF/014/843/235/GCF_014843235.1_ASM1484323v1
WP_049234120.1	prolyl oligopeptidase family serine peptidase	Mycobacteroides abscessus	Actinomycetota	Mycobacteroides abscessus	Bacteria;Terrabacteria group;Actinomycetota	JHN_AB_0004_2	GCF_014843135.1	2020-10-05T00:00:00Z	GCF_014843135.1	ftp://ftp.ncbi.nlm.nih.gov/genomes/all/GCF/014/843/135/GCF_014843135.1_ASM1484313v1
WP_049234120.1	prolyl oligopeptidase family serine peptidase	Mycobacteroides abscessus	Actinomycetota	Mycobacteroides abscessus UC22	Bacteria;Terrabacteria group;Actinomycetota	UC22	GCF_001050395.1	2015-07-09T00:00:00Z	GCF_001050395.1	ftp://ftp.ncbi.nlm.nih.gov/genomes/all/GCF/001/050/395/GCF_001050395.1_ASM105039v1
WP_234073215.1	prolyl oligopeptidase family serine peptidase	Microbacterium binotii	Actinomycetota	Microbacterium binotii	Bacteria;Terrabacteria group;Actinomycetota	Au-Mic3	GCF_021398715.1	2022-01-10T00:00:00Z	GCF_021398715.1	ftp://ftp.ncbi.nlm.nih.gov/genomes/all/GCF/021/398/715/GCF_021398715.1_ASM2139871v1
WP_234073267.1	S9 family peptidase	Microbacterium binotii	Actinomycetota	Microbacterium binotii	Bacteria;Terrabacteria group;Actinomycetota	Au-Mic3	GCF_021398715.1	2022-01-10T00:00:00Z	GCF_021398715.1	ftp://ftp.ncbi.nlm.nih.gov/genomes/all/GCF/021/398/715/GCF_021398715.1_ASM2139871v1
WP_067470720.1	prolyl oligopeptidase family serine peptidase	Dietzia timorensis	Actinomycetota	Dietzia timorensis	Bacteria;Terrabacteria group;Actinomycetota	ID05-A0528	GCF_001659785.1	2016-06-07T00:00:00Z	GCF_001659785.1	ftp://ftp.ncbi.nlm.nih.gov/genomes/all/GCF/001/659/785/GCF_001659785.1_ASM165978v1
WP_231887146.1	S9 family peptidase	Dietzia timorensis	Actinomycetota	Dietzia timorensis	Bacteria;Terrabacteria group;Actinomycetota	ID05-A0528	GCF_001659785.1	2016-06-07T00:00:00Z	GCF_001659785.1	ftp://ftp.ncbi.nlm.nih.gov/genomes/all/GCF/001/659/785/GCF_001659785.1_ASM165978v1
WP_213170909.1	prolyl oligopeptidase family serine peptidase	Natronoglycomyces albus	Actinomycetota	Natronoglycomyces albus	Bacteria;Terrabacteria group;Actinomycetota	DSM 106290	GCF_016925535.1	2021-02-24T00:00:00Z	GCF_016925535.1	ftp://ftp.ncbi.nlm.nih.gov/genomes/all/GCF/016/925/535/GCF_016925535.1_ASM1692553v1
WP_213171575.1	S9 family peptidase	Natronoglycomyces albus	Actinomycetota	Natronoglycomyces albus	Bacteria;Terrabacteria group;Actinomycetota	DSM 106290	GCF_016925535.1	2021-02-24T00:00:00Z	GCF_016925535.1	ftp://ftp.ncbi.nlm.nih.gov/genomes/all/GCF/016/925/535/GCF_016925535.1_ASM1692553v1
WP_213172531.1	prolyl oligopeptidase family serine peptidase	Natronoglycomyces albus	Actinomycetota	Natronoglycomyces albus	Bacteria;Terrabacteria group;Actinomycetota	DSM 106290	GCF_016925535.1	2021-02-24T00:00:00Z	GCF_016925535.1	ftp://ftp.ncbi.nlm.nih.gov/genomes/all/GCF/016/925/535/GCF_016925535.1_ASM1692553v1
WP_139720537.1	prolyl oligopeptidase family serine peptidase	Serinicoccus chungangensis	Actinomycetota	Serinicoccus chungangensis	Bacteria;Terrabacteria group;Actinomycetota	CCUG 59777	GCF_006337125.1	2019-06-13T00:00:00Z	GCF_006337125.1	ftp://ftp.ncbi.nlm.nih.gov/genomes/all/GCF/006/337/125/GCF_006337125.1_ASM633712v1
WP_139720606.1	S9 family peptidase	Serinicoccus chungangensis	Actinomycetota	Serinicoccus chungangensis	Bacteria;Terrabacteria group;Actinomycetota	CCUG 59777	GCF_006337125.1	2019-06-13T00:00:00Z	GCF_006337125.1	ftp://ftp.ncbi.nlm.nih.gov/genomes/all/GCF/006/337/125/GCF_006337125.1_ASM633712v1
WP_139721816.1	prolyl oligopeptidase family serine peptidase	Serinicoccus chungangensis	Actinomycetota	Serinicoccus chungangensis	Bacteria;Terrabacteria group;Actinomycetota	CCUG 59777	GCF_006337125.1	2019-06-13T00:00:00Z	GCF_006337125.1	ftp://ftp.ncbi.nlm.nih.gov/genomes/all/GCF/006/337/125/GCF_006337125.1_ASM633712v1
WP_139721980.1	S9 family peptidase	Serinicoccus chungangensis	Actinomycetota	Serinicoccus chungangensis	Bacteria;Terrabacteria group;Actinomycetota	CCUG 59777	GCF_006337125.1	2019-06-13T00:00:00Z	GCF_006337125.1	ftp://ftp.ncbi.nlm.nih.gov/genomes/all/GCF/006/337/125/GCF_006337125.1_ASM633712v1
WP_085268381.1	S9 family peptidase	Mycobacterium parmense	Actinomycetota	Mycobacterium parmense	Bacteria;Terrabacteria group;Actinomycetota	JCM 14742	GCF_010730575.1	2020-02-06T00:00:00Z	GCF_010730575.1	ftp://ftp.ncbi.nlm.nih.gov/genomes/all/GCF/010/730/575/GCF_010730575.1_ASM1073057v1
WP_085272053.1	prolyl oligopeptidase family protein	Mycobacterium parmense	Actinomycetota	Mycobacterium parmense	Bacteria;Terrabacteria group;Actinomycetota	JCM 14742	GCF_010730575.1	2020-02-06T00:00:00Z	GCF_010730575.1	ftp://ftp.ncbi.nlm.nih.gov/genomes/all/GCF/010/730/575/GCF_010730575.1_ASM1073057v1
WP_044636190.1	prolyl oligopeptidase family serine peptidase	Propionibacterium freudenreichii	Actinomycetota	Propionibacterium freudenreichii subsp. freudenreichii	Bacteria;Terrabacteria group;Actinomycetota	20271T	GCF_000940845.1	2015-03-04T00:00:00Z	GCF_000940845.1	ftp://ftp.ncbi.nlm.nih.gov/genomes/all/GCF/000/940/845/GCF_000940845.1_ASM94084v1
WP_024100596.1	MULTISPECIES: prolyl oligopeptidase family serine peptidase	Rhodococcus	Actinomycetota	Rhodococcus pyridinivorans SB3094	Bacteria;Terrabacteria group;Actinomycetota	SB3094	GCF_000511305.1	2013-12-20T00:00:00Z	GCF_000511305.1	ftp://ftp.ncbi.nlm.nih.gov/genomes/all/GCF/000/511/305/GCF_000511305.1_ASM51130v1
WP_024100596.1	MULTISPECIES: prolyl oligopeptidase family serine peptidase	Rhodococcus	Actinomycetota	Rhodococcus sp. 2G	Bacteria;Terrabacteria group;Actinomycetota	2G	GCF_001886355.1	2016-11-28T00:00:00Z	GCF_001886355.1	ftp://ftp.ncbi.nlm.nih.gov/genomes/all/GCF/001/886/355/GCF_001886355.1_ASM188635v1
WP_024101793.1	prolyl oligopeptidase family serine peptidase	Rhodococcus pyridinivorans	Actinomycetota	Rhodococcus pyridinivorans SB3094	Bacteria;Terrabacteria group;Actinomycetota	SB3094	GCF_000511305.1	2013-12-20T00:00:00Z	GCF_000511305.1	ftp://ftp.ncbi.nlm.nih.gov/genomes/all/GCF/000/511/305/GCF_000511305.1_ASM51130v1
WP_024102998.1	S9 family peptidase	Rhodococcus pyridinivorans	Actinomycetota	Rhodococcus pyridinivorans SB3094	Bacteria;Terrabacteria group;Actinomycetota	SB3094	GCF_000511305.1	2013-12-20T00:00:00Z	GCF_000511305.1	ftp://ftp.ncbi.nlm.nih.gov/genomes/all/GCF/000/511/305/GCF_000511305.1_ASM51130v1
WP_205874883.1	S9 family peptidase	Mycobacterium gordonae	Actinomycetota	Mycobacterium gordonae	Bacteria;Terrabacteria group;Actinomycetota	X7091	GCF_017086405.1	2021-03-01T00:00:00Z	GCF_017086405.1	ftp://ftp.ncbi.nlm.nih.gov/genomes/all/GCF/017/086/405/GCF_017086405.1_ASM1708640v1
WP_205876066.1	S9 family peptidase	Mycobacterium gordonae	Actinomycetota	Mycobacterium gordonae	Bacteria;Terrabacteria group;Actinomycetota	X7091	GCF_017086405.1	2021-03-01T00:00:00Z	GCF_017086405.1	ftp://ftp.ncbi.nlm.nih.gov/genomes/all/GCF/017/086/405/GCF_017086405.1_ASM1708640v1
WP_205876266.1	prolyl oligopeptidase family serine peptidase	Mycobacterium gordonae	Actinomycetota	Mycobacterium gordonae	Bacteria;Terrabacteria group;Actinomycetota	X7091	GCF_017086405.1	2021-03-01T00:00:00Z	GCF_017086405.1	ftp://ftp.ncbi.nlm.nih.gov/genomes/all/GCF/017/086/405/GCF_017086405.1_ASM1708640v1
WP_095562940.1	prolyl oligopeptidase family protein	Mycobacterium intracellulare	Actinomycetota	Mycobacterium intracellulare	Bacteria;Terrabacteria group;Actinomycetota	FLAC0133	GCF_002285695.1	2017-09-05T00:00:00Z	GCF_002285695.1	ftp://ftp.ncbi.nlm.nih.gov/genomes/all/GCF/002/285/695/GCF_002285695.1_ASM228569v1
WP_015357297.1	MULTISPECIES: S9 family peptidase	Mycobacterium ulcerans group	Actinomycetota	Mycobacterium liflandii 128FXT	Bacteria;Terrabacteria group;Actinomycetota	128FXT	GCF_000026445.2	2013-01-16T00:00:00Z	GCF_000026445.2	ftp://ftp.ncbi.nlm.nih.gov/genomes/all/GCF/000/026/445/GCF_000026445.2_ASM2644v2
WP_015357297.1	MULTISPECIES: S9 family peptidase	Mycobacterium ulcerans group	Actinomycetota	Mycobacterium ulcerans	Bacteria;Terrabacteria group;Actinomycetota	BS123	GCF_020150655.1	2021-09-26T00:00:00Z	GCF_020150655.1	ftp://ftp.ncbi.nlm.nih.gov/genomes/all/GCF/020/150/655/GCF_020150655.1_ASM2015065v1
WP_041298763.1	MULTISPECIES: prolyl oligopeptidase family serine peptidase	Mycobacterium ulcerans group	Actinomycetota	Mycobacterium liflandii 128FXT	Bacteria;Terrabacteria group;Actinomycetota	128FXT	GCF_000026445.2	2013-01-16T00:00:00Z	GCF_000026445.2	ftp://ftp.ncbi.nlm.nih.gov/genomes/all/GCF/000/026/445/GCF_000026445.2_ASM2644v2
WP_041298763.1	MULTISPECIES: prolyl oligopeptidase family serine peptidase	Mycobacterium ulcerans group	Actinomycetota	Mycobacterium ulcerans	Bacteria;Terrabacteria group;Actinomycetota	BS123	GCF_020150655.1	2021-09-26T00:00:00Z	GCF_020150655.1	ftp://ftp.ncbi.nlm.nih.gov/genomes/all/GCF/020/150/655/GCF_020150655.1_ASM2015065v1
WP_129188822.1	S9 family peptidase	Agromyces protaetiae	Actinomycetota	Agromyces protaetiae	Bacteria;Terrabacteria group;Actinomycetota	FW100M-8	GCF_004135405.1	2019-02-03T00:00:00Z	GCF_004135405.1	ftp://ftp.ncbi.nlm.nih.gov/genomes/all/GCF/004/135/405/GCF_004135405.1_ASM413540v1
WP_129190829.1	prolyl oligopeptidase family serine peptidase	Agromyces protaetiae	Actinomycetota	Agromyces protaetiae	Bacteria;Terrabacteria group;Actinomycetota	FW100M-8	GCF_004135405.1	2019-02-03T00:00:00Z	GCF_004135405.1	ftp://ftp.ncbi.nlm.nih.gov/genomes/all/GCF/004/135/405/GCF_004135405.1_ASM413540v1
WP_069777808.1	prolyl oligopeptidase family serine peptidase	Streptomyces fodineus	Actinomycetota	Streptomyces fodineus	Bacteria;Terrabacteria group;Actinomycetota	TW1S1	GCF_001735805.1	2016-09-20T00:00:00Z	GCF_001735805.1	ftp://ftp.ncbi.nlm.nih.gov/genomes/all/GCF/001/735/805/GCF_001735805.1_ASM173580v1
WP_069779605.1	prolyl oligopeptidase family serine peptidase	Streptomyces fodineus	Actinomycetota	Streptomyces fodineus	Bacteria;Terrabacteria group;Actinomycetota	TW1S1	GCF_001735805.1	2016-09-20T00:00:00Z	GCF_001735805.1	ftp://ftp.ncbi.nlm.nih.gov/genomes/all/GCF/001/735/805/GCF_001735805.1_ASM173580v1
WP_069782874.1	prolyl oligopeptidase family serine peptidase	Streptomyces fodineus	Actinomycetota	Streptomyces fodineus	Bacteria;Terrabacteria group;Actinomycetota	TW1S1	GCF_001735805.1	2016-09-20T00:00:00Z	GCF_001735805.1	ftp://ftp.ncbi.nlm.nih.gov/genomes/all/GCF/001/735/805/GCF_001735805.1_ASM173580v1
WP_201806784.1	S9 family peptidase	Corynebacterium striatum	Actinomycetota	Corynebacterium striatum	Bacteria;Terrabacteria group;Actinomycetota	FDAARGOS_1115	GCF_016728105.1	2021-01-20T00:00:00Z	GCF_016728105.1	ftp://ftp.ncbi.nlm.nih.gov/genomes/all/GCF/016/728/105/GCF_016728105.1_ASM1672810v1
WP_165230638.1	S9 family peptidase	Nocardioides anomalus	Actinomycetota	Nocardioides anomalus	Bacteria;Terrabacteria group;Actinomycetota	HKS04	GCF_011046535.1	2020-03-02T00:00:00Z	GCF_011046535.1	ftp://ftp.ncbi.nlm.nih.gov/genomes/all/GCF/011/046/535/GCF_011046535.1_ASM1104653v1
WP_165232673.1	prolyl oligopeptidase family serine peptidase	Nocardioides anomalus	Actinomycetota	Nocardioides anomalus	Bacteria;Terrabacteria group;Actinomycetota	HKS04	GCF_011046535.1	2020-03-02T00:00:00Z	GCF_011046535.1	ftp://ftp.ncbi.nlm.nih.gov/genomes/all/GCF/011/046/535/GCF_011046535.1_ASM1104653v1
WP_165235843.1	prolyl oligopeptidase family serine peptidase	Nocardioides anomalus	Actinomycetota	Nocardioides anomalus	Bacteria;Terrabacteria group;Actinomycetota	HKS04	GCF_011046535.1	2020-03-02T00:00:00Z	GCF_011046535.1	ftp://ftp.ncbi.nlm.nih.gov/genomes/all/GCF/011/046/535/GCF_011046535.1_ASM1104653v1
WP_012933787.1	prolyl oligopeptidase family serine peptidase	Conexibacter woesei	Actinomycetota	Conexibacter woesei DSM 14684	Bacteria;Terrabacteria group;Actinomycetota	DSM 14684	GCF_000025265.1	2010-01-15T00:00:00Z	GCF_000025265.1	ftp://ftp.ncbi.nlm.nih.gov/genomes/all/GCF/000/025/265/GCF_000025265.1_ASM2526v1
WP_012934817.1	prolyl oligopeptidase family serine peptidase	Conexibacter woesei	Actinomycetota	Conexibacter woesei DSM 14684	Bacteria;Terrabacteria group;Actinomycetota	DSM 14684	GCF_000025265.1	2010-01-15T00:00:00Z	GCF_000025265.1	ftp://ftp.ncbi.nlm.nih.gov/genomes/all/GCF/000/025/265/GCF_000025265.1_ASM2526v1
WP_012934819.1	S9 family peptidase	Conexibacter woesei	Actinomycetota	Conexibacter woesei DSM 14684	Bacteria;Terrabacteria group;Actinomycetota	DSM 14684	GCF_000025265.1	2010-01-15T00:00:00Z	GCF_000025265.1	ftp://ftp.ncbi.nlm.nih.gov/genomes/all/GCF/000/025/265/GCF_000025265.1_ASM2526v1
WP_194422026.1	prolyl oligopeptidase family serine peptidase	Microbacterium sp. A18JL241	Actinomycetota	Microbacterium sp. A18JL241	Bacteria;Terrabacteria group;Actinomycetota	A18JL241	GCF_015277895.1	2020-11-08T00:00:00Z	GCF_015277895.1	ftp://ftp.ncbi.nlm.nih.gov/genomes/all/GCF/015/277/895/GCF_015277895.1_ASM1527789v1
WP_194422235.1	S9 family peptidase	Microbacterium sp. A18JL241	Actinomycetota	Microbacterium sp. A18JL241	Bacteria;Terrabacteria group;Actinomycetota	A18JL241	GCF_015277895.1	2020-11-08T00:00:00Z	GCF_015277895.1	ftp://ftp.ncbi.nlm.nih.gov/genomes/all/GCF/015/277/895/GCF_015277895.1_ASM1527789v1
WP_059380832.1	prolyl oligopeptidase family serine peptidase	Rhodococcus rhodochrous	Actinomycetota	Rhodococcus rhodochrous	Bacteria;Terrabacteria group;Actinomycetota	GD02	GCF_020637575.2	2021-10-06T00:00:00Z	GCF_020637575.2	ftp://ftp.ncbi.nlm.nih.gov/genomes/all/GCF/020/637/575/GCF_020637575.2_ASM2063757v2
WP_059380832.1	prolyl oligopeptidase family serine peptidase	Rhodococcus rhodochrous	Actinomycetota	Rhodococcus rhodochrous	Bacteria;Terrabacteria group;Actinomycetota	NCTC10210	GCF_900187265.1	2017-08-15T00:00:00Z	GCF_900187265.1	ftp://ftp.ncbi.nlm.nih.gov/genomes/all/GCF/900/187/265/GCF_900187265.1_52295_G01
WP_059384297.1	prolyl oligopeptidase family serine peptidase	Rhodococcus rhodochrous	Actinomycetota	Rhodococcus rhodochrous	Bacteria;Terrabacteria group;Actinomycetota	GD02	GCF_020637575.2	2021-10-06T00:00:00Z	GCF_020637575.2	ftp://ftp.ncbi.nlm.nih.gov/genomes/all/GCF/020/637/575/GCF_020637575.2_ASM2063757v2
WP_059384297.1	prolyl oligopeptidase family serine peptidase	Rhodococcus rhodochrous	Actinomycetota	Rhodococcus rhodochrous	Bacteria;Terrabacteria group;Actinomycetota	NCTC10210	GCF_900187265.1	2017-08-15T00:00:00Z	GCF_900187265.1	ftp://ftp.ncbi.nlm.nih.gov/genomes/all/GCF/900/187/265/GCF_900187265.1_52295_G01
WP_085467975.1	prolyl oligopeptidase family serine peptidase	Rhodococcus rhodochrous	Actinomycetota	Rhodococcus rhodochrous	Bacteria;Terrabacteria group;Actinomycetota	GD02	GCF_020637575.2	2021-10-06T00:00:00Z	GCF_020637575.2	ftp://ftp.ncbi.nlm.nih.gov/genomes/all/GCF/020/637/575/GCF_020637575.2_ASM2063757v2
WP_106200622.1	S9 family peptidase	Rhodococcus rhodochrous	Actinomycetota	Rhodococcus rhodochrous	Bacteria;Terrabacteria group;Actinomycetota	GD02	GCF_020637575.2	2021-10-06T00:00:00Z	GCF_020637575.2	ftp://ftp.ncbi.nlm.nih.gov/genomes/all/GCF/020/637/575/GCF_020637575.2_ASM2063757v2
WP_268654352.1	prolyl oligopeptidase family serine peptidase	Rhodococcus pyridinivorans	Actinomycetota	Rhodococcus pyridinivorans	Bacteria;Terrabacteria group;Actinomycetota	P23	GCF_026802115.1	2022-12-11T00:00:00Z	GCF_026802115.1	ftp://ftp.ncbi.nlm.nih.gov/genomes/all/GCF/026/802/115/GCF_026802115.1_ASM2680211v1
WP_268655147.1	S9 family peptidase	Rhodococcus pyridinivorans	Actinomycetota	Rhodococcus pyridinivorans	Bacteria;Terrabacteria group;Actinomycetota	P23	GCF_026802115.1	2022-12-11T00:00:00Z	GCF_026802115.1	ftp://ftp.ncbi.nlm.nih.gov/genomes/all/GCF/026/802/115/GCF_026802115.1_ASM2680211v1
WP_268655536.1	S9 family peptidase	Rhodococcus pyridinivorans	Actinomycetota	Rhodococcus pyridinivorans	Bacteria;Terrabacteria group;Actinomycetota	P23	GCF_026802115.1	2022-12-11T00:00:00Z	GCF_026802115.1	ftp://ftp.ncbi.nlm.nih.gov/genomes/all/GCF/026/802/115/GCF_026802115.1_ASM2680211v1
WP_068752098.1	MULTISPECIES: prolyl oligopeptidase family serine peptidase	Tessaracoccus	Actinomycetota	Tessaracoccus sp. T2.5-30	Bacteria;Terrabacteria group;Actinomycetota	T2.5-30	GCF_002022225.1	2017-03-07T00:00:00Z	GCF_002022225.1	ftp://ftp.ncbi.nlm.nih.gov/genomes/all/GCF/002/022/225/GCF_002022225.1_ASM202222v1
WP_068752098.1	MULTISPECIES: prolyl oligopeptidase family serine peptidase	Tessaracoccus	Actinomycetota	Tessaracoccus lapidicaptus	Bacteria;Terrabacteria group;Actinomycetota	TLA_E	GCF_900659885.1	2020-09-16T00:00:00Z	GCF_900659885.1	ftp://ftp.ncbi.nlm.nih.gov/genomes/all/GCF/900/659/885/GCF_900659885.1_TLA
WP_216921331.1	MULTISPECIES: prolyl oligopeptidase family serine peptidase	Micrococcaceae	Actinomycetota	Arthrobacter sp. NtRootA1	Bacteria;Terrabacteria group;Actinomycetota	NtRootA1	GCF_019976975.1	2021-09-02T00:00:00Z	GCF_019976975.1	ftp://ftp.ncbi.nlm.nih.gov/genomes/all/GCF/019/976/975/GCF_019976975.1_ASM1997697v1
WP_223945920.1	S9 family peptidase	Arthrobacter sp. NtRootA1	Actinomycetota	Arthrobacter sp. NtRootA1	Bacteria;Terrabacteria group;Actinomycetota	NtRootA1	GCF_019976975.1	2021-09-02T00:00:00Z	GCF_019976975.1	ftp://ftp.ncbi.nlm.nih.gov/genomes/all/GCF/019/976/975/GCF_019976975.1_ASM1997697v1
WP_223946769.1	S9 family peptidase	Arthrobacter sp. NtRootA1	Actinomycetota	Arthrobacter sp. NtRootA1	Bacteria;Terrabacteria group;Actinomycetota	NtRootA1	GCF_019976975.1	2021-09-02T00:00:00Z	GCF_019976975.1	ftp://ftp.ncbi.nlm.nih.gov/genomes/all/GCF/019/976/975/GCF_019976975.1_ASM1997697v1
WP_223947526.1	prolyl oligopeptidase family serine peptidase	Arthrobacter sp. NtRootA1	Actinomycetota	Arthrobacter sp. NtRootA1	Bacteria;Terrabacteria group;Actinomycetota	NtRootA1	GCF_019976975.1	2021-09-02T00:00:00Z	GCF_019976975.1	ftp://ftp.ncbi.nlm.nih.gov/genomes/all/GCF/019/976/975/GCF_019976975.1_ASM1997697v1
WP_190724203.1	S9 family peptidase	Rothia terrae	Actinomycetota	Rothia terrae	Bacteria;Terrabacteria group;Actinomycetota	KJZ-14	GCF_014705925.2	2020-09-23T00:00:00Z	GCF_014705925.2	ftp://ftp.ncbi.nlm.nih.gov/genomes/all/GCF/014/705/925/GCF_014705925.2_ASM1470592v2
WP_190724564.1	prolyl oligopeptidase family serine peptidase	Rothia terrae	Actinomycetota	Rothia terrae	Bacteria;Terrabacteria group;Actinomycetota	KJZ-14	GCF_014705925.2	2020-09-23T00:00:00Z	GCF_014705925.2	ftp://ftp.ncbi.nlm.nih.gov/genomes/all/GCF/014/705/925/GCF_014705925.2_ASM1470592v2
WP_190725089.1	prolyl oligopeptidase family serine peptidase	Rothia terrae	Actinomycetota	Rothia terrae	Bacteria;Terrabacteria group;Actinomycetota	KJZ-14	GCF_014705925.2	2020-09-23T00:00:00Z	GCF_014705925.2	ftp://ftp.ncbi.nlm.nih.gov/genomes/all/GCF/014/705/925/GCF_014705925.2_ASM1470592v2
WP_046095464.1	prolyl oligopeptidase family serine peptidase	Corynebacterium ulcerans	Actinomycetota	Corynebacterium ulcerans	Bacteria;Terrabacteria group;Actinomycetota	131002	GCF_000968945.1	2015-04-03T00:00:00Z	GCF_000968945.1	ftp://ftp.ncbi.nlm.nih.gov/genomes/all/GCF/000/968/945/GCF_000968945.1_ASM96894v1
WP_046096281.1	S9 family peptidase	Corynebacterium ulcerans	Actinomycetota	Corynebacterium ulcerans	Bacteria;Terrabacteria group;Actinomycetota	131002	GCF_000968945.1	2015-04-03T00:00:00Z	GCF_000968945.1	ftp://ftp.ncbi.nlm.nih.gov/genomes/all/GCF/000/968/945/GCF_000968945.1_ASM96894v1
WP_017620103.1	prolyl oligopeptidase family serine peptidase	Nocardiopsis gilva	Actinomycetota	Nocardiopsis gilva YIM 90087	Bacteria;Terrabacteria group;Actinomycetota	YIM 90087	GCF_002263495.1	2017-08-22T00:00:00Z	GCF_002263495.1	ftp://ftp.ncbi.nlm.nih.gov/genomes/all/GCF/002/263/495/GCF_002263495.1_ASM226349v1
WP_017620799.1	prolyl oligopeptidase family serine peptidase	Nocardiopsis gilva	Actinomycetota	Nocardiopsis gilva YIM 90087	Bacteria;Terrabacteria group;Actinomycetota	YIM 90087	GCF_002263495.1	2017-08-22T00:00:00Z	GCF_002263495.1	ftp://ftp.ncbi.nlm.nih.gov/genomes/all/GCF/002/263/495/GCF_002263495.1_ASM226349v1
WP_017621744.1	prolyl oligopeptidase family serine peptidase	Nocardiopsis gilva	Actinomycetota	Nocardiopsis gilva YIM 90087	Bacteria;Terrabacteria group;Actinomycetota	YIM 90087	GCF_002263495.1	2017-08-22T00:00:00Z	GCF_002263495.1	ftp://ftp.ncbi.nlm.nih.gov/genomes/all/GCF/002/263/495/GCF_002263495.1_ASM226349v1
WP_094932170.1	prolyl oligopeptidase family serine peptidase	Nocardiopsis gilva	Actinomycetota	Nocardiopsis gilva YIM 90087	Bacteria;Terrabacteria group;Actinomycetota	YIM 90087	GCF_002263495.1	2017-08-22T00:00:00Z	GCF_002263495.1	ftp://ftp.ncbi.nlm.nih.gov/genomes/all/GCF/002/263/495/GCF_002263495.1_ASM226349v1
WP_094932371.1	prolyl oligopeptidase family serine peptidase	Nocardiopsis gilva	Actinomycetota	Nocardiopsis gilva YIM 90087	Bacteria;Terrabacteria group;Actinomycetota	YIM 90087	GCF_002263495.1	2017-08-22T00:00:00Z	GCF_002263495.1	ftp://ftp.ncbi.nlm.nih.gov/genomes/all/GCF/002/263/495/GCF_002263495.1_ASM226349v1
WP_094932624.1	prolyl oligopeptidase family serine peptidase	Nocardiopsis gilva	Actinomycetota	Nocardiopsis gilva YIM 90087	Bacteria;Terrabacteria group;Actinomycetota	YIM 90087	GCF_002263495.1	2017-08-22T00:00:00Z	GCF_002263495.1	ftp://ftp.ncbi.nlm.nih.gov/genomes/all/GCF/002/263/495/GCF_002263495.1_ASM226349v1
WP_075377191.1	MULTISPECIES: prolyl oligopeptidase family serine peptidase	Actinomyces	Actinomycetota	Actinomyces sp. oral taxon 171 str. F0337	Bacteria;Terrabacteria group;Actinomycetota	F0337	GCF_005696555.1	2019-05-23T00:00:00Z	GCF_005696555.1	ftp://ftp.ncbi.nlm.nih.gov/genomes/all/GCF/005/696/555/GCF_005696555.1_ASM569655v1
WP_166855060.1	MULTISPECIES: prolyl oligopeptidase family serine peptidase	Actinomyces	Actinomycetota	Actinomyces respiraculi	Bacteria;Terrabacteria group;Actinomycetota	ZJ750	GCF_014595995.2	2020-11-03T00:00:00Z	GCF_014595995.2	ftp://ftp.ncbi.nlm.nih.gov/genomes/all/GCF/014/595/995/GCF_014595995.2_ASM1459599v2
WP_166856756.1	MULTISPECIES: prolyl oligopeptidase family serine peptidase	Actinomyces	Actinomycetota	Actinomyces respiraculi	Bacteria;Terrabacteria group;Actinomycetota	ZJ750	GCF_014595995.2	2020-11-03T00:00:00Z	GCF_014595995.2	ftp://ftp.ncbi.nlm.nih.gov/genomes/all/GCF/014/595/995/GCF_014595995.2_ASM1459599v2
WP_166857239.1	MULTISPECIES: prolyl oligopeptidase family serine peptidase	Actinomyces	Actinomycetota	Actinomyces respiraculi	Bacteria;Terrabacteria group;Actinomycetota	ZJ750	GCF_014595995.2	2020-11-03T00:00:00Z	GCF_014595995.2	ftp://ftp.ncbi.nlm.nih.gov/genomes/all/GCF/014/595/995/GCF_014595995.2_ASM1459599v2
WP_160671010.1	S9 family peptidase	Pseudarthrobacter psychrotolerans	Actinomycetota	Pseudarthrobacter psychrotolerans	Bacteria;Terrabacteria group;Actinomycetota	YJ56	GCF_009911795.1	2020-01-22T00:00:00Z	GCF_009911795.1	ftp://ftp.ncbi.nlm.nih.gov/genomes/all/GCF/009/911/795/GCF_009911795.1_ASM991179v1
WP_160673951.1	S9 family peptidase	Pseudarthrobacter psychrotolerans	Actinomycetota	Pseudarthrobacter psychrotolerans	Bacteria;Terrabacteria group;Actinomycetota	YJ56	GCF_009911795.1	2020-01-22T00:00:00Z	GCF_009911795.1	ftp://ftp.ncbi.nlm.nih.gov/genomes/all/GCF/009/911/795/GCF_009911795.1_ASM991179v1
WP_086890750.1	S9 family peptidase	Corynebacterium striatum	Actinomycetota	Corynebacterium striatum	Bacteria;Terrabacteria group;Actinomycetota	KC-Na-01	GCF_002156805.1	2017-05-23T00:00:00Z	GCF_002156805.1	ftp://ftp.ncbi.nlm.nih.gov/genomes/all/GCF/002/156/805/GCF_002156805.1_ASM215680v1
WP_049192114.1	S9 family peptidase	Corynebacterium striatum	Actinomycetota	Corynebacterium striatum	Bacteria;Terrabacteria group;Actinomycetota	216	GCF_002804085.1	2017-12-04T00:00:00Z	GCF_002804085.1	ftp://ftp.ncbi.nlm.nih.gov/genomes/all/GCF/002/804/085/GCF_002804085.1_ASM280408v1
WP_049192114.1	S9 family peptidase	Corynebacterium striatum	Actinomycetota	Corynebacterium striatum	Bacteria;Terrabacteria group;Actinomycetota	215	GCF_002803965.1	2017-12-04T00:00:00Z	GCF_002803965.1	ftp://ftp.ncbi.nlm.nih.gov/genomes/all/GCF/002/803/965/GCF_002803965.1_ASM280396v1
WP_041777819.1	S9 family peptidase	Bifidobacterium animalis	Actinomycetota	Bifidobacterium animalis subsp. lactis AD011	Bacteria;Terrabacteria group;Actinomycetota	AD011	GCF_000021425.1	2009-01-06T00:00:00Z	GCF_000021425.1	ftp://ftp.ncbi.nlm.nih.gov/genomes/all/GCF/000/021/425/GCF_000021425.1_ASM2142v1
WP_013151720.1	MULTISPECIES: prolyl oligopeptidase family serine peptidase	Nocardiopsis	Actinomycetota	Nocardiopsis dassonvillei	Bacteria;Terrabacteria group;Actinomycetota	NOCA502F	GCF_001877055.1	2016-11-14T00:00:00Z	GCF_001877055.1	ftp://ftp.ncbi.nlm.nih.gov/genomes/all/GCF/001/877/055/GCF_001877055.1_ASM187705v1
WP_013151720.1	MULTISPECIES: prolyl oligopeptidase family serine peptidase	Nocardiopsis	Actinomycetota	Nocardiopsis dassonvillei	Bacteria;Terrabacteria group;Actinomycetota	NCTC10488	GCF_900638215.1	2018-12-19T00:00:00Z	GCF_900638215.1	ftp://ftp.ncbi.nlm.nih.gov/genomes/all/GCF/900/638/215/GCF_900638215.1_56553_A01
WP_013151720.1	MULTISPECIES: prolyl oligopeptidase family serine peptidase	Nocardiopsis	Actinomycetota	Nocardiopsis dassonvillei subsp. dassonvillei DSM 43111	Bacteria;Terrabacteria group;Actinomycetota	DSM 43111	GCF_000092985.1	2010-05-26T00:00:00Z	GCF_000092985.1	ftp://ftp.ncbi.nlm.nih.gov/genomes/all/GCF/000/092/985/GCF_000092985.1_ASM9298v1
WP_013152567.1	prolyl oligopeptidase family serine peptidase	Nocardiopsis dassonvillei	Actinomycetota	Nocardiopsis dassonvillei	Bacteria;Terrabacteria group;Actinomycetota	NOCA502F	GCF_001877055.1	2016-11-14T00:00:00Z	GCF_001877055.1	ftp://ftp.ncbi.nlm.nih.gov/genomes/all/GCF/001/877/055/GCF_001877055.1_ASM187705v1
WP_013152567.1	prolyl oligopeptidase family serine peptidase	Nocardiopsis dassonvillei	Actinomycetota	Nocardiopsis dassonvillei	Bacteria;Terrabacteria group;Actinomycetota	NCTC10488	GCF_900638215.1	2018-12-19T00:00:00Z	GCF_900638215.1	ftp://ftp.ncbi.nlm.nih.gov/genomes/all/GCF/900/638/215/GCF_900638215.1_56553_A01
WP_013152567.1	prolyl oligopeptidase family serine peptidase	Nocardiopsis dassonvillei	Actinomycetota	Nocardiopsis dassonvillei subsp. dassonvillei DSM 43111	Bacteria;Terrabacteria group;Actinomycetota	DSM 43111	GCF_000092985.1	2010-05-26T00:00:00Z	GCF_000092985.1	ftp://ftp.ncbi.nlm.nih.gov/genomes/all/GCF/000/092/985/GCF_000092985.1_ASM9298v1
WP_013154913.1	MULTISPECIES: prolyl oligopeptidase family serine peptidase	Nocardiopsis	Actinomycetota	Nocardiopsis dassonvillei	Bacteria;Terrabacteria group;Actinomycetota	NOCA502F	GCF_001877055.1	2016-11-14T00:00:00Z	GCF_001877055.1	ftp://ftp.ncbi.nlm.nih.gov/genomes/all/GCF/001/877/055/GCF_001877055.1_ASM187705v1
WP_013154913.1	MULTISPECIES: prolyl oligopeptidase family serine peptidase	Nocardiopsis	Actinomycetota	Nocardiopsis dassonvillei	Bacteria;Terrabacteria group;Actinomycetota	NCTC10488	GCF_900638215.1	2018-12-19T00:00:00Z	GCF_900638215.1	ftp://ftp.ncbi.nlm.nih.gov/genomes/all/GCF/900/638/215/GCF_900638215.1_56553_A01
WP_013154913.1	MULTISPECIES: prolyl oligopeptidase family serine peptidase	Nocardiopsis	Actinomycetota	Nocardiopsis dassonvillei subsp. dassonvillei DSM 43111	Bacteria;Terrabacteria group;Actinomycetota	DSM 43111	GCF_000092985.1	2010-05-26T00:00:00Z	GCF_000092985.1	ftp://ftp.ncbi.nlm.nih.gov/genomes/all/GCF/000/092/985/GCF_000092985.1_ASM9298v1
WP_071621760.1	S9 family peptidase	Nocardiopsis dassonvillei	Actinomycetota	Nocardiopsis dassonvillei	Bacteria;Terrabacteria group;Actinomycetota	NOCA502F	GCF_001877055.1	2016-11-14T00:00:00Z	GCF_001877055.1	ftp://ftp.ncbi.nlm.nih.gov/genomes/all/GCF/001/877/055/GCF_001877055.1_ASM187705v1
WP_071621916.1	S9 family peptidase	Nocardiopsis dassonvillei	Actinomycetota	Nocardiopsis dassonvillei	Bacteria;Terrabacteria group;Actinomycetota	NOCA502F	GCF_001877055.1	2016-11-14T00:00:00Z	GCF_001877055.1	ftp://ftp.ncbi.nlm.nih.gov/genomes/all/GCF/001/877/055/GCF_001877055.1_ASM187705v1
WP_071622162.1	MULTISPECIES: S9 family peptidase	Nocardiopsis	Actinomycetota	Nocardiopsis dassonvillei	Bacteria;Terrabacteria group;Actinomycetota	NOCA502F	GCF_001877055.1	2016-11-14T00:00:00Z	GCF_001877055.1	ftp://ftp.ncbi.nlm.nih.gov/genomes/all/GCF/001/877/055/GCF_001877055.1_ASM187705v1
WP_071622313.1	S9 family peptidase	Nocardiopsis dassonvillei	Actinomycetota	Nocardiopsis dassonvillei	Bacteria;Terrabacteria group;Actinomycetota	NOCA502F	GCF_001877055.1	2016-11-14T00:00:00Z	GCF_001877055.1	ftp://ftp.ncbi.nlm.nih.gov/genomes/all/GCF/001/877/055/GCF_001877055.1_ASM187705v1
WP_071622386.1	MULTISPECIES: S9 family peptidase	Nocardiopsis	Actinomycetota	Nocardiopsis dassonvillei	Bacteria;Terrabacteria group;Actinomycetota	NOCA502F	GCF_001877055.1	2016-11-14T00:00:00Z	GCF_001877055.1	ftp://ftp.ncbi.nlm.nih.gov/genomes/all/GCF/001/877/055/GCF_001877055.1_ASM187705v1
WP_071622544.1	prolyl oligopeptidase family serine peptidase	Nocardiopsis dassonvillei	Actinomycetota	Nocardiopsis dassonvillei	Bacteria;Terrabacteria group;Actinomycetota	NOCA502F	GCF_001877055.1	2016-11-14T00:00:00Z	GCF_001877055.1	ftp://ftp.ncbi.nlm.nih.gov/genomes/all/GCF/001/877/055/GCF_001877055.1_ASM187705v1
WP_156910858.1	DPP IV N-terminal domain-containing protein	Nocardiopsis dassonvillei	Actinomycetota	Nocardiopsis dassonvillei	Bacteria;Terrabacteria group;Actinomycetota	NOCA502F	GCF_001877055.1	2016-11-14T00:00:00Z	GCF_001877055.1	ftp://ftp.ncbi.nlm.nih.gov/genomes/all/GCF/001/877/055/GCF_001877055.1_ASM187705v1
WP_066564007.1	prolyl oligopeptidase family serine peptidase	Corynebacterium crudilactis	Actinomycetota	Corynebacterium crudilactis	Bacteria;Terrabacteria group;Actinomycetota	JZ16	GCF_001643015.1	2016-05-13T00:00:00Z	GCF_001643015.1	ftp://ftp.ncbi.nlm.nih.gov/genomes/all/GCF/001/643/015/GCF_001643015.1_ASM164301v1
WP_066567896.1	S9 family peptidase	Corynebacterium crudilactis	Actinomycetota	Corynebacterium crudilactis	Bacteria;Terrabacteria group;Actinomycetota	JZ16	GCF_001643015.1	2016-05-13T00:00:00Z	GCF_001643015.1	ftp://ftp.ncbi.nlm.nih.gov/genomes/all/GCF/001/643/015/GCF_001643015.1_ASM164301v1
WP_032735282.1	S9 family peptidase	Bifidobacterium longum	Actinomycetota	Bifidobacterium longum subsp. longum	Bacteria;Terrabacteria group;Actinomycetota	BORI	GCF_003342655.1	2018-07-26T00:00:00Z	GCF_003342655.1	ftp://ftp.ncbi.nlm.nih.gov/genomes/all/GCF/003/342/655/GCF_003342655.1_ASM334265v1
WP_032735282.1	S9 family peptidase	Bifidobacterium longum	Actinomycetota	Bifidobacterium longum	Bacteria;Terrabacteria group;Actinomycetota	JSRL02	GCF_009738515.1	2019-12-10T00:00:00Z	GCF_009738515.1	ftp://ftp.ncbi.nlm.nih.gov/genomes/all/GCF/009/738/515/GCF_009738515.1_ASM973851v1
WP_020788739.1	MULTISPECIES: prolyl oligopeptidase family serine peptidase	Mycobacterium	Actinomycetota	Mycobacterium pseudoshottsii JCM 15466	Bacteria;Terrabacteria group;Actinomycetota	JCM 15466	GCF_003584745.1	2017-10-24T00:00:00Z	GCF_003584745.1	ftp://ftp.ncbi.nlm.nih.gov/genomes/all/GCF/003/584/745/GCF_003584745.1_ASM358474v1
WP_020788739.1	MULTISPECIES: prolyl oligopeptidase family serine peptidase	Mycobacterium	Actinomycetota	Mycobacterium pseudoshottsii	Bacteria;Terrabacteria group;Actinomycetota	NJB1907-Z4	GCF_024347175.1	2022-07-15T00:00:00Z	GCF_024347175.1	ftp://ftp.ncbi.nlm.nih.gov/genomes/all/GCF/024/347/175/GCF_024347175.1_ASM2434717v1
WP_086084749.1	MULTISPECIES: S9 family peptidase	Mycobacterium ulcerans group	Actinomycetota	Mycobacterium pseudoshottsii JCM 15466	Bacteria;Terrabacteria group;Actinomycetota	JCM 15466	GCF_003584745.1	2017-10-24T00:00:00Z	GCF_003584745.1	ftp://ftp.ncbi.nlm.nih.gov/genomes/all/GCF/003/584/745/GCF_003584745.1_ASM358474v1
WP_137280918.1	S9 family peptidase	Cellulosimicrobium cellulans	Actinomycetota	Cellulosimicrobium cellulans	Bacteria;Terrabacteria group;Actinomycetota	NEB113	GCF_007362135.1	2019-07-24T00:00:00Z	GCF_007362135.1	ftp://ftp.ncbi.nlm.nih.gov/genomes/all/GCF/007/362/135/GCF_007362135.1_ASM736213v1
WP_137281072.1	prolyl oligopeptidase family serine peptidase	Cellulosimicrobium cellulans	Actinomycetota	Cellulosimicrobium cellulans	Bacteria;Terrabacteria group;Actinomycetota	NEB113	GCF_007362135.1	2019-07-24T00:00:00Z	GCF_007362135.1	ftp://ftp.ncbi.nlm.nih.gov/genomes/all/GCF/007/362/135/GCF_007362135.1_ASM736213v1
WP_137281232.1	prolyl oligopeptidase family serine peptidase	Cellulosimicrobium cellulans	Actinomycetota	Cellulosimicrobium cellulans	Bacteria;Terrabacteria group;Actinomycetota	NEB113	GCF_007362135.1	2019-07-24T00:00:00Z	GCF_007362135.1	ftp://ftp.ncbi.nlm.nih.gov/genomes/all/GCF/007/362/135/GCF_007362135.1_ASM736213v1
WP_249355811.1	prolyl oligopeptidase family serine peptidase	Cellulosimicrobium cellulans	Actinomycetota	Cellulosimicrobium cellulans	Bacteria;Terrabacteria group;Actinomycetota	NEB113	GCF_007362135.1	2019-07-24T00:00:00Z	GCF_007362135.1	ftp://ftp.ncbi.nlm.nih.gov/genomes/all/GCF/007/362/135/GCF_007362135.1_ASM736213v1
WP_235696329.1	prolyl oligopeptidase family serine peptidase	Corynebacterium diphtheriae	Actinomycetota	Corynebacterium diphtheriae	Bacteria;Terrabacteria group;Actinomycetota	CD1033	GCF_021560275.1	2022-01-24T00:00:00Z	GCF_021560275.1	ftp://ftp.ncbi.nlm.nih.gov/genomes/all/GCF/021/560/275/GCF_021560275.1_ASM2156027v1
WP_235696329.1	prolyl oligopeptidase family serine peptidase	Corynebacterium diphtheriae	Actinomycetota	Corynebacterium diphtheriae	Bacteria;Terrabacteria group;Actinomycetota	CD1040	GCF_021560235.1	2022-01-24T00:00:00Z	GCF_021560235.1	ftp://ftp.ncbi.nlm.nih.gov/genomes/all/GCF/021/560/235/GCF_021560235.1_ASM2156023v1
WP_025262805.1	prolyl oligopeptidase family serine peptidase	Bifidobacterium breve	Actinomycetota	Bifidobacterium breve	Bacteria;Terrabacteria group;Actinomycetota	NRBB02	GCF_002838265.1	2017-12-13T00:00:00Z	GCF_002838265.1	ftp://ftp.ncbi.nlm.nih.gov/genomes/all/GCF/002/838/265/GCF_002838265.1_ASM283826v1
WP_025262805.1	prolyl oligopeptidase family serine peptidase	Bifidobacterium breve	Actinomycetota	Bifidobacterium breve	Bacteria;Terrabacteria group;Actinomycetota	NRBB04	GCF_002838285.1	2017-12-13T00:00:00Z	GCF_002838285.1	ftp://ftp.ncbi.nlm.nih.gov/genomes/all/GCF/002/838/285/GCF_002838285.1_ASM283828v1
WP_025262805.1	prolyl oligopeptidase family serine peptidase	Bifidobacterium breve	Actinomycetota	Bifidobacterium breve NCFB 2258	Bacteria;Terrabacteria group;Actinomycetota	NCFB 2258	GCF_000569035.1	2014-02-14T00:00:00Z	GCF_000569035.1	ftp://ftp.ncbi.nlm.nih.gov/genomes/all/GCF/000/569/035/GCF_000569035.1_ASM56903v1
WP_025262805.1	prolyl oligopeptidase family serine peptidase	Bifidobacterium breve	Actinomycetota	Bifidobacterium breve	Bacteria;Terrabacteria group;Actinomycetota	NRBB19	GCF_002838625.1	2017-12-13T00:00:00Z	GCF_002838625.1	ftp://ftp.ncbi.nlm.nih.gov/genomes/all/GCF/002/838/625/GCF_002838625.1_ASM283862v1
WP_025262805.1	prolyl oligopeptidase family serine peptidase	Bifidobacterium breve	Actinomycetota	Bifidobacterium breve	Bacteria;Terrabacteria group;Actinomycetota	NRBB08	GCF_002838745.1	2017-12-13T00:00:00Z	GCF_002838745.1	ftp://ftp.ncbi.nlm.nih.gov/genomes/all/GCF/002/838/745/GCF_002838745.1_ASM283874v1
WP_025262805.1	prolyl oligopeptidase family serine peptidase	Bifidobacterium breve	Actinomycetota	Bifidobacterium breve	Bacteria;Terrabacteria group;Actinomycetota	NRBB18	GCF_002838605.1	2017-12-13T00:00:00Z	GCF_002838605.1	ftp://ftp.ncbi.nlm.nih.gov/genomes/all/GCF/002/838/605/GCF_002838605.1_ASM283860v1
WP_025262805.1	prolyl oligopeptidase family serine peptidase	Bifidobacterium breve	Actinomycetota	Bifidobacterium breve	Bacteria;Terrabacteria group;Actinomycetota	NRBB27	GCF_002838665.1	2017-12-13T00:00:00Z	GCF_002838665.1	ftp://ftp.ncbi.nlm.nih.gov/genomes/all/GCF/002/838/665/GCF_002838665.1_ASM283866v1
WP_025262805.1	prolyl oligopeptidase family serine peptidase	Bifidobacterium breve	Actinomycetota	Bifidobacterium breve	Bacteria;Terrabacteria group;Actinomycetota	NRBB49	GCF_002838685.1	2017-12-13T00:00:00Z	GCF_002838685.1	ftp://ftp.ncbi.nlm.nih.gov/genomes/all/GCF/002/838/685/GCF_002838685.1_ASM283868v1
WP_025262805.1	prolyl oligopeptidase family serine peptidase	Bifidobacterium breve	Actinomycetota	Bifidobacterium breve	Bacteria;Terrabacteria group;Actinomycetota	NRBB51	GCF_002838405.1	2017-12-13T00:00:00Z	GCF_002838405.1	ftp://ftp.ncbi.nlm.nih.gov/genomes/all/GCF/002/838/405/GCF_002838405.1_ASM283840v1
WP_025262805.1	prolyl oligopeptidase family serine peptidase	Bifidobacterium breve	Actinomycetota	Bifidobacterium breve	Bacteria;Terrabacteria group;Actinomycetota	NRBB20	GCF_002838645.1	2017-12-13T00:00:00Z	GCF_002838645.1	ftp://ftp.ncbi.nlm.nih.gov/genomes/all/GCF/002/838/645/GCF_002838645.1_ASM283864v1
WP_025262805.1	prolyl oligopeptidase family serine peptidase	Bifidobacterium breve	Actinomycetota	Bifidobacterium breve	Bacteria;Terrabacteria group;Actinomycetota	BIF195	GCF_024665435.1	2022-08-15T00:00:00Z	GCF_024665435.1	ftp://ftp.ncbi.nlm.nih.gov/genomes/all/GCF/024/665/435/GCF_024665435.1_ASM2466543v1
WP_129389498.1	prolyl oligopeptidase family serine peptidase	Microbacterium protaetiae	Actinomycetota	Microbacterium protaetiae	Bacteria;Terrabacteria group;Actinomycetota	DFW100M-13	GCF_004135285.1	2019-02-03T00:00:00Z	GCF_004135285.1	ftp://ftp.ncbi.nlm.nih.gov/genomes/all/GCF/004/135/285/GCF_004135285.1_ASM413528v1
WP_129390827.1	S9 family peptidase	Microbacterium protaetiae	Actinomycetota	Microbacterium protaetiae	Bacteria;Terrabacteria group;Actinomycetota	DFW100M-13	GCF_004135285.1	2019-02-03T00:00:00Z	GCF_004135285.1	ftp://ftp.ncbi.nlm.nih.gov/genomes/all/GCF/004/135/285/GCF_004135285.1_ASM413528v1
WP_129390989.1	prolyl oligopeptidase family serine peptidase	Microbacterium protaetiae	Actinomycetota	Microbacterium protaetiae	Bacteria;Terrabacteria group;Actinomycetota	DFW100M-13	GCF_004135285.1	2019-02-03T00:00:00Z	GCF_004135285.1	ftp://ftp.ncbi.nlm.nih.gov/genomes/all/GCF/004/135/285/GCF_004135285.1_ASM413528v1
WP_250202870.1	S9 family peptidase	Micrococcus yunnanensis	Actinomycetota	Micrococcus yunnanensis	Bacteria;Terrabacteria group;Actinomycetota	TT9	GCF_023573625.1	2022-05-29T00:00:00Z	GCF_023573625.1	ftp://ftp.ncbi.nlm.nih.gov/genomes/all/GCF/023/573/625/GCF_023573625.1_ASM2357362v1
WP_250203029.1	prolyl oligopeptidase family serine peptidase	Micrococcus yunnanensis	Actinomycetota	Micrococcus yunnanensis	Bacteria;Terrabacteria group;Actinomycetota	TT9	GCF_023573625.1	2022-05-29T00:00:00Z	GCF_023573625.1	ftp://ftp.ncbi.nlm.nih.gov/genomes/all/GCF/023/573/625/GCF_023573625.1_ASM2357362v1
WP_189075371.1	S9 family peptidase	Paenarthrobacter nicotinovorans	Actinomycetota	Paenarthrobacter nicotinovorans	Bacteria;Terrabacteria group;Actinomycetota	ATCC 49919	GCF_021919345.1	2022-02-03T00:00:00Z	GCF_021919345.1	ftp://ftp.ncbi.nlm.nih.gov/genomes/all/GCF/021/919/345/GCF_021919345.1_ASM2191934v1
WP_189075371.1	S9 family peptidase	Paenarthrobacter nicotinovorans	Actinomycetota	Paenarthrobacter nicotinovorans	Bacteria;Terrabacteria group;Actinomycetota	nic-	GCF_021918005.1	2022-02-03T00:00:00Z	GCF_021918005.1	ftp://ftp.ncbi.nlm.nih.gov/genomes/all/GCF/021/918/005/GCF_021918005.1_ASM2191800v1
WP_189075546.1	S9 family peptidase	Paenarthrobacter nicotinovorans	Actinomycetota	Paenarthrobacter nicotinovorans	Bacteria;Terrabacteria group;Actinomycetota	ATCC 49919	GCF_021919345.1	2022-02-03T00:00:00Z	GCF_021919345.1	ftp://ftp.ncbi.nlm.nih.gov/genomes/all/GCF/021/919/345/GCF_021919345.1_ASM2191934v1
WP_189075546.1	S9 family peptidase	Paenarthrobacter nicotinovorans	Actinomycetota	Paenarthrobacter nicotinovorans	Bacteria;Terrabacteria group;Actinomycetota	nic-	GCF_021918005.1	2022-02-03T00:00:00Z	GCF_021918005.1	ftp://ftp.ncbi.nlm.nih.gov/genomes/all/GCF/021/918/005/GCF_021918005.1_ASM2191800v1
WP_189076119.1	prolyl oligopeptidase family serine peptidase	Paenarthrobacter nicotinovorans	Actinomycetota	Paenarthrobacter nicotinovorans	Bacteria;Terrabacteria group;Actinomycetota	ATCC 49919	GCF_021919345.1	2022-02-03T00:00:00Z	GCF_021919345.1	ftp://ftp.ncbi.nlm.nih.gov/genomes/all/GCF/021/919/345/GCF_021919345.1_ASM2191934v1
WP_189076119.1	prolyl oligopeptidase family serine peptidase	Paenarthrobacter nicotinovorans	Actinomycetota	Paenarthrobacter nicotinovorans	Bacteria;Terrabacteria group;Actinomycetota	nic-	GCF_021918005.1	2022-02-03T00:00:00Z	GCF_021918005.1	ftp://ftp.ncbi.nlm.nih.gov/genomes/all/GCF/021/918/005/GCF_021918005.1_ASM2191800v1
WP_189076439.1	prolyl oligopeptidase family serine peptidase	Paenarthrobacter nicotinovorans	Actinomycetota	Paenarthrobacter nicotinovorans	Bacteria;Terrabacteria group;Actinomycetota	ATCC 49919	GCF_021919345.1	2022-02-03T00:00:00Z	GCF_021919345.1	ftp://ftp.ncbi.nlm.nih.gov/genomes/all/GCF/021/919/345/GCF_021919345.1_ASM2191934v1
WP_189076439.1	prolyl oligopeptidase family serine peptidase	Paenarthrobacter nicotinovorans	Actinomycetota	Paenarthrobacter nicotinovorans	Bacteria;Terrabacteria group;Actinomycetota	nic-	GCF_021918005.1	2022-02-03T00:00:00Z	GCF_021918005.1	ftp://ftp.ncbi.nlm.nih.gov/genomes/all/GCF/021/918/005/GCF_021918005.1_ASM2191800v1
WP_228180967.1	prolyl oligopeptidase family serine peptidase	Streptomyces anulatus	Actinomycetota	Streptomyces anulatus	Bacteria;Terrabacteria group;Actinomycetota	YINM00001	GCF_020783455.1	2021-11-07T00:00:00Z	GCF_020783455.1	ftp://ftp.ncbi.nlm.nih.gov/genomes/all/GCF/020/783/455/GCF_020783455.1_ASM2078345v1
WP_228181585.1	prolyl oligopeptidase family serine peptidase	Streptomyces anulatus	Actinomycetota	Streptomyces anulatus	Bacteria;Terrabacteria group;Actinomycetota	YINM00001	GCF_020783455.1	2021-11-07T00:00:00Z	GCF_020783455.1	ftp://ftp.ncbi.nlm.nih.gov/genomes/all/GCF/020/783/455/GCF_020783455.1_ASM2078345v1
WP_228182034.1	prolyl oligopeptidase family serine peptidase	Streptomyces anulatus	Actinomycetota	Streptomyces anulatus	Bacteria;Terrabacteria group;Actinomycetota	YINM00001	GCF_020783455.1	2021-11-07T00:00:00Z	GCF_020783455.1	ftp://ftp.ncbi.nlm.nih.gov/genomes/all/GCF/020/783/455/GCF_020783455.1_ASM2078345v1
WP_179180663.1	prolyl oligopeptidase family serine peptidase	Streptomyces sp. CB04723	Actinomycetota	Streptomyces sp. CB04723	Bacteria;Terrabacteria group;Actinomycetota	CB04723	GCF_013401535.1	2020-07-11T00:00:00Z	GCF_013401535.1	ftp://ftp.ncbi.nlm.nih.gov/genomes/all/GCF/013/401/535/GCF_013401535.1_ASM1340153v1
WP_179181568.1	prolyl oligopeptidase family serine peptidase	Streptomyces sp. CB04723	Actinomycetota	Streptomyces sp. CB04723	Bacteria;Terrabacteria group;Actinomycetota	CB04723	GCF_013401535.1	2020-07-11T00:00:00Z	GCF_013401535.1	ftp://ftp.ncbi.nlm.nih.gov/genomes/all/GCF/013/401/535/GCF_013401535.1_ASM1340153v1
WP_179182033.1	prolyl oligopeptidase family serine peptidase	Streptomyces sp. CB04723	Actinomycetota	Streptomyces sp. CB04723	Bacteria;Terrabacteria group;Actinomycetota	CB04723	GCF_013401535.1	2020-07-11T00:00:00Z	GCF_013401535.1	ftp://ftp.ncbi.nlm.nih.gov/genomes/all/GCF/013/401/535/GCF_013401535.1_ASM1340153v1
WP_204675308.1	S9 family peptidase	Glutamicibacter protophormiae	Actinomycetota	Glutamicibacter protophormiae	Bacteria;Terrabacteria group;Actinomycetota	R912	GCF_016894325.1	2021-02-16T00:00:00Z	GCF_016894325.1	ftp://ftp.ncbi.nlm.nih.gov/genomes/all/GCF/016/894/325/GCF_016894325.1_ASM1689432v1
WP_204675529.1	prolyl oligopeptidase family serine peptidase	Glutamicibacter protophormiae	Actinomycetota	Glutamicibacter protophormiae	Bacteria;Terrabacteria group;Actinomycetota	R912	GCF_016894325.1	2021-02-16T00:00:00Z	GCF_016894325.1	ftp://ftp.ncbi.nlm.nih.gov/genomes/all/GCF/016/894/325/GCF_016894325.1_ASM1689432v1
WP_204676567.1	prolyl oligopeptidase family serine peptidase	Glutamicibacter protophormiae	Actinomycetota	Glutamicibacter protophormiae	Bacteria;Terrabacteria group;Actinomycetota	R912	GCF_016894325.1	2021-02-16T00:00:00Z	GCF_016894325.1	ftp://ftp.ncbi.nlm.nih.gov/genomes/all/GCF/016/894/325/GCF_016894325.1_ASM1689432v1
WP_239464226.1	S9 family peptidase	Glutamicibacter protophormiae	Actinomycetota	Glutamicibacter protophormiae	Bacteria;Terrabacteria group;Actinomycetota	R912	GCF_016894325.1	2021-02-16T00:00:00Z	GCF_016894325.1	ftp://ftp.ncbi.nlm.nih.gov/genomes/all/GCF/016/894/325/GCF_016894325.1_ASM1689432v1
WP_258486494.1	S9 family peptidase	Trueperella pyogenes	Actinomycetota	Trueperella pyogenes	Bacteria;Terrabacteria group;Actinomycetota	22/KM0800	GCF_024741855.1	2022-08-25T00:00:00Z	GCF_024741855.1	ftp://ftp.ncbi.nlm.nih.gov/genomes/all/GCF/024/741/855/GCF_024741855.1_ASM2474185v1
WP_258486535.1	prolyl oligopeptidase family serine peptidase	Trueperella pyogenes	Actinomycetota	Trueperella pyogenes	Bacteria;Terrabacteria group;Actinomycetota	22/KM0800	GCF_024741855.1	2022-08-25T00:00:00Z	GCF_024741855.1	ftp://ftp.ncbi.nlm.nih.gov/genomes/all/GCF/024/741/855/GCF_024741855.1_ASM2474185v1
WP_258486535.1	prolyl oligopeptidase family serine peptidase	Trueperella pyogenes	Actinomycetota	Trueperella pyogenes	Bacteria;Terrabacteria group;Actinomycetota	EMSSI48	GCF_024803585.1	2022-08-31T00:00:00Z	GCF_024803585.1	ftp://ftp.ncbi.nlm.nih.gov/genomes/all/GCF/024/803/585/GCF_024803585.1_ASM2480358v1
WP_258486627.1	prolyl oligopeptidase family serine peptidase	Trueperella pyogenes	Actinomycetota	Trueperella pyogenes	Bacteria;Terrabacteria group;Actinomycetota	22/KM0800	GCF_024741855.1	2022-08-25T00:00:00Z	GCF_024741855.1	ftp://ftp.ncbi.nlm.nih.gov/genomes/all/GCF/024/741/855/GCF_024741855.1_ASM2474185v1
WP_092102820.1	S9 family peptidase	Corynebacterium coyleae	Actinomycetota	Corynebacterium coyleae	Bacteria;Terrabacteria group;Actinomycetota	FDAARGOS 1425	GCF_019048165.1	2021-06-28T00:00:00Z	GCF_019048165.1	ftp://ftp.ncbi.nlm.nih.gov/genomes/all/GCF/019/048/165/GCF_019048165.1_ASM1904816v1
WP_072723576.1	prolyl oligopeptidase family serine peptidase	Bifidobacterium lemurum	Actinomycetota	Bifidobacterium lemurum	Bacteria;Terrabacteria group;Actinomycetota	DSM 28807	GCF_014898175.1	2020-10-20T00:00:00Z	GCF_014898175.1	ftp://ftp.ncbi.nlm.nih.gov/genomes/all/GCF/014/898/175/GCF_014898175.1_ASM1489817v1
WP_124895359.1	S9 family peptidase	Microbacterium sp. Y-01	Actinomycetota	Microbacterium sp. Y-01	Bacteria;Terrabacteria group;Actinomycetota	Y-01	GCF_003856715.1	2018-12-03T00:00:00Z	GCF_003856715.1	ftp://ftp.ncbi.nlm.nih.gov/genomes/all/GCF/003/856/715/GCF_003856715.1_ASM385671v1
WP_124895939.1	prolyl oligopeptidase family serine peptidase	Microbacterium sp. Y-01	Actinomycetota	Microbacterium sp. Y-01	Bacteria;Terrabacteria group;Actinomycetota	Y-01	GCF_003856715.1	2018-12-03T00:00:00Z	GCF_003856715.1	ftp://ftp.ncbi.nlm.nih.gov/genomes/all/GCF/003/856/715/GCF_003856715.1_ASM385671v1
WP_016887299.1	prolyl oligopeptidase family serine peptidase	Mycobacteroides abscessus	Actinomycetota	Mycobacteroides abscessus subsp. abscessus	Bacteria;Terrabacteria group;Actinomycetota	FDAARGOS_1603	GCF_020735485.1	2021-11-03T00:00:00Z	GCF_020735485.1	ftp://ftp.ncbi.nlm.nih.gov/genomes/all/GCF/020/735/485/GCF_020735485.1_ASM2073548v1
WP_016887299.1	prolyl oligopeptidase family serine peptidase	Mycobacteroides abscessus	Actinomycetota	Mycobacteroides abscessus	Bacteria;Terrabacteria group;Actinomycetota	FDAARGOS_1602	GCF_020735505.1	2021-11-03T00:00:00Z	GCF_020735505.1	ftp://ftp.ncbi.nlm.nih.gov/genomes/all/GCF/020/735/505/GCF_020735505.1_ASM2073550v1
WP_227975293.1	DPP IV N-terminal domain-containing protein	Mycobacteroides abscessus	Actinomycetota	Mycobacteroides abscessus subsp. abscessus	Bacteria;Terrabacteria group;Actinomycetota	FDAARGOS_1603	GCF_020735485.1	2021-11-03T00:00:00Z	GCF_020735485.1	ftp://ftp.ncbi.nlm.nih.gov/genomes/all/GCF/020/735/485/GCF_020735485.1_ASM2073548v1
WP_227975293.1	DPP IV N-terminal domain-containing protein	Mycobacteroides abscessus	Actinomycetota	Mycobacteroides abscessus	Bacteria;Terrabacteria group;Actinomycetota	FDAARGOS_1602	GCF_020735505.1	2021-11-03T00:00:00Z	GCF_020735505.1	ftp://ftp.ncbi.nlm.nih.gov/genomes/all/GCF/020/735/505/GCF_020735505.1_ASM2073550v1
WP_227975476.1	S9 family peptidase	Mycobacteroides abscessus	Actinomycetota	Mycobacteroides abscessus subsp. abscessus	Bacteria;Terrabacteria group;Actinomycetota	FDAARGOS_1603	GCF_020735485.1	2021-11-03T00:00:00Z	GCF_020735485.1	ftp://ftp.ncbi.nlm.nih.gov/genomes/all/GCF/020/735/485/GCF_020735485.1_ASM2073548v1
WP_227975476.1	S9 family peptidase	Mycobacteroides abscessus	Actinomycetota	Mycobacteroides abscessus	Bacteria;Terrabacteria group;Actinomycetota	FDAARGOS_1602	GCF_020735505.1	2021-11-03T00:00:00Z	GCF_020735505.1	ftp://ftp.ncbi.nlm.nih.gov/genomes/all/GCF/020/735/505/GCF_020735505.1_ASM2073550v1
WP_134713166.1	DPP IV N-terminal domain-containing protein	Saccharomonospora xinjiangensis	Actinomycetota	Saccharomonospora xinjiangensis	Bacteria;Terrabacteria group;Actinomycetota	31sw	GCF_004519465.1	2019-03-28T00:00:00Z	GCF_004519465.1	ftp://ftp.ncbi.nlm.nih.gov/genomes/all/GCF/004/519/465/GCF_004519465.1_ASM451946v1
WP_134714749.1	prolyl oligopeptidase family serine peptidase	Saccharomonospora xinjiangensis	Actinomycetota	Saccharomonospora xinjiangensis	Bacteria;Terrabacteria group;Actinomycetota	31sw	GCF_004519465.1	2019-03-28T00:00:00Z	GCF_004519465.1	ftp://ftp.ncbi.nlm.nih.gov/genomes/all/GCF/004/519/465/GCF_004519465.1_ASM451946v1
WP_134716050.1	S9 family peptidase	Saccharomonospora xinjiangensis	Actinomycetota	Saccharomonospora xinjiangensis	Bacteria;Terrabacteria group;Actinomycetota	31sw	GCF_004519465.1	2019-03-28T00:00:00Z	GCF_004519465.1	ftp://ftp.ncbi.nlm.nih.gov/genomes/all/GCF/004/519/465/GCF_004519465.1_ASM451946v1
WP_134716282.1	prolyl oligopeptidase family serine peptidase	Saccharomonospora xinjiangensis	Actinomycetota	Saccharomonospora xinjiangensis	Bacteria;Terrabacteria group;Actinomycetota	31sw	GCF_004519465.1	2019-03-28T00:00:00Z	GCF_004519465.1	ftp://ftp.ncbi.nlm.nih.gov/genomes/all/GCF/004/519/465/GCF_004519465.1_ASM451946v1
WP_134717836.1	prolyl oligopeptidase family serine peptidase	Saccharomonospora xinjiangensis	Actinomycetota	Saccharomonospora xinjiangensis	Bacteria;Terrabacteria group;Actinomycetota	31sw	GCF_004519465.1	2019-03-28T00:00:00Z	GCF_004519465.1	ftp://ftp.ncbi.nlm.nih.gov/genomes/all/GCF/004/519/465/GCF_004519465.1_ASM451946v1
WP_012903971.1	S9 family peptidase	Rothia mucilaginosa	Actinomycetota	Rothia mucilaginosa DY-18	Bacteria;Terrabacteria group;Actinomycetota	DY-18	GCF_000011025.1	2010-01-05T23:08:00Z	GCF_000011025.1	ftp://ftp.ncbi.nlm.nih.gov/genomes/all/GCF/000/011/025/GCF_000011025.1_ASM1102v1
WP_043955416.1	MULTISPECIES: prolyl oligopeptidase family serine peptidase	Mycobacterium avium complex (MAC)	Actinomycetota	Mycobacterium intracellulare subsp. intracellulare MTCC 9506	Bacteria;Terrabacteria group;Actinomycetota	MTCC 9506	GCF_000298095.1	2012-09-18T00:00:00Z	GCF_000298095.1	ftp://ftp.ncbi.nlm.nih.gov/genomes/all/GCF/000/298/095/GCF_000298095.1_ASM29809v1
WP_043955416.1	MULTISPECIES: prolyl oligopeptidase family serine peptidase	Mycobacterium avium complex (MAC)	Actinomycetota	Mycobacterium paraintracellulare	Bacteria;Terrabacteria group;Actinomycetota	M015	GCF_016755975.1	2020-12-26T00:00:00Z	GCF_016755975.1	ftp://ftp.ncbi.nlm.nih.gov/genomes/all/GCF/016/755/975/GCF_016755975.1_ASM1675597v1
WP_043955416.1	MULTISPECIES: prolyl oligopeptidase family serine peptidase	Mycobacterium avium complex (MAC)	Actinomycetota	Mycobacterium paraintracellulare	Bacteria;Terrabacteria group;Actinomycetota	M003	GCF_016756295.1	2020-12-26T00:00:00Z	GCF_016756295.1	ftp://ftp.ncbi.nlm.nih.gov/genomes/all/GCF/016/756/295/GCF_016756295.1_ASM1675629v1
WP_169251364.1	S9 family peptidase	Brevibacterium sp. 'Marine'	Actinomycetota	Brevibacterium sp. 'Marine'	Bacteria;Terrabacteria group;Actinomycetota	Marine	GCF_012844365.1	2020-04-26T00:00:00Z	GCF_012844365.1	ftp://ftp.ncbi.nlm.nih.gov/genomes/all/GCF/012/844/365/GCF_012844365.1_ASM1284436v1
WP_169252387.1	S9 family peptidase	Brevibacterium sp. 'Marine'	Actinomycetota	Brevibacterium sp. 'Marine'	Bacteria;Terrabacteria group;Actinomycetota	Marine	GCF_012844365.1	2020-04-26T00:00:00Z	GCF_012844365.1	ftp://ftp.ncbi.nlm.nih.gov/genomes/all/GCF/012/844/365/GCF_012844365.1_ASM1284436v1
WP_169252726.1	prolyl oligopeptidase family serine peptidase	Brevibacterium sp. 'Marine'	Actinomycetota	Brevibacterium sp. 'Marine'	Bacteria;Terrabacteria group;Actinomycetota	Marine	GCF_012844365.1	2020-04-26T00:00:00Z	GCF_012844365.1	ftp://ftp.ncbi.nlm.nih.gov/genomes/all/GCF/012/844/365/GCF_012844365.1_ASM1284436v1
WP_169252769.1	prolyl oligopeptidase family serine peptidase	Brevibacterium sp. 'Marine'	Actinomycetota	Brevibacterium sp. 'Marine'	Bacteria;Terrabacteria group;Actinomycetota	Marine	GCF_012844365.1	2020-04-26T00:00:00Z	GCF_012844365.1	ftp://ftp.ncbi.nlm.nih.gov/genomes/all/GCF/012/844/365/GCF_012844365.1_ASM1284436v1
WP_169253539.1	prolyl oligopeptidase family serine peptidase	Brevibacterium sp. 'Marine'	Actinomycetota	Brevibacterium sp. 'Marine'	Bacteria;Terrabacteria group;Actinomycetota	Marine	GCF_012844365.1	2020-04-26T00:00:00Z	GCF_012844365.1	ftp://ftp.ncbi.nlm.nih.gov/genomes/all/GCF/012/844/365/GCF_012844365.1_ASM1284436v1
WP_120791626.1	prolyl oligopeptidase family protein	Mycobacterium paragordonae	Actinomycetota	Mycobacterium paragordonae	Bacteria;Terrabacteria group;Actinomycetota	49061	GCF_003614435.1	2018-10-04T00:00:00Z	GCF_003614435.1	ftp://ftp.ncbi.nlm.nih.gov/genomes/all/GCF/003/614/435/GCF_003614435.1_ASM361443v1
WP_120794085.1	S9 family peptidase	Mycobacterium paragordonae	Actinomycetota	Mycobacterium paragordonae	Bacteria;Terrabacteria group;Actinomycetota	49061	GCF_003614435.1	2018-10-04T00:00:00Z	GCF_003614435.1	ftp://ftp.ncbi.nlm.nih.gov/genomes/all/GCF/003/614/435/GCF_003614435.1_ASM361443v1
WP_264151914.1	prolyl oligopeptidase family serine peptidase	Rhodococcus sp. Z13	Actinomycetota	Rhodococcus sp. Z13	Bacteria;Terrabacteria group;Actinomycetota	Z13	GCF_025837095.1	2022-10-25T00:00:00Z	GCF_025837095.1	ftp://ftp.ncbi.nlm.nih.gov/genomes/all/GCF/025/837/095/GCF_025837095.1_ASM2583709v1
WP_264153233.1	S9 family peptidase	Rhodococcus sp. Z13	Actinomycetota	Rhodococcus sp. Z13	Bacteria;Terrabacteria group;Actinomycetota	Z13	GCF_025837095.1	2022-10-25T00:00:00Z	GCF_025837095.1	ftp://ftp.ncbi.nlm.nih.gov/genomes/all/GCF/025/837/095/GCF_025837095.1_ASM2583709v1
WP_264154136.1	prolyl oligopeptidase family serine peptidase	Rhodococcus sp. Z13	Actinomycetota	Rhodococcus sp. Z13	Bacteria;Terrabacteria group;Actinomycetota	Z13	GCF_025837095.1	2022-10-25T00:00:00Z	GCF_025837095.1	ftp://ftp.ncbi.nlm.nih.gov/genomes/all/GCF/025/837/095/GCF_025837095.1_ASM2583709v1
WP_243789398.1	DPP IV N-terminal domain-containing protein	Saccharopolyspora gloriosae	Actinomycetota	Saccharopolyspora gloriosae	Bacteria;Terrabacteria group;Actinomycetota	MLY014	GCF_022828475.1	2022-04-06T00:00:00Z	GCF_022828475.1	ftp://ftp.ncbi.nlm.nih.gov/genomes/all/GCF/022/828/475/GCF_022828475.1_ASM2282847v1
WP_243789540.1	prolyl oligopeptidase family serine peptidase	Saccharopolyspora gloriosae	Actinomycetota	Saccharopolyspora gloriosae	Bacteria;Terrabacteria group;Actinomycetota	MLY014	GCF_022828475.1	2022-04-06T00:00:00Z	GCF_022828475.1	ftp://ftp.ncbi.nlm.nih.gov/genomes/all/GCF/022/828/475/GCF_022828475.1_ASM2282847v1
WP_243791075.1	prolyl oligopeptidase family serine peptidase	Saccharopolyspora gloriosae	Actinomycetota	Saccharopolyspora gloriosae	Bacteria;Terrabacteria group;Actinomycetota	MLY014	GCF_022828475.1	2022-04-06T00:00:00Z	GCF_022828475.1	ftp://ftp.ncbi.nlm.nih.gov/genomes/all/GCF/022/828/475/GCF_022828475.1_ASM2282847v1
WP_243793631.1	prolyl oligopeptidase family serine peptidase	Saccharopolyspora gloriosae	Actinomycetota	Saccharopolyspora gloriosae	Bacteria;Terrabacteria group;Actinomycetota	MLY014	GCF_022828475.1	2022-04-06T00:00:00Z	GCF_022828475.1	ftp://ftp.ncbi.nlm.nih.gov/genomes/all/GCF/022/828/475/GCF_022828475.1_ASM2282847v1
WP_243794140.1	prolyl oligopeptidase family serine peptidase	Saccharopolyspora gloriosae	Actinomycetota	Saccharopolyspora gloriosae	Bacteria;Terrabacteria group;Actinomycetota	MLY014	GCF_022828475.1	2022-04-06T00:00:00Z	GCF_022828475.1	ftp://ftp.ncbi.nlm.nih.gov/genomes/all/GCF/022/828/475/GCF_022828475.1_ASM2282847v1
WP_243794598.1	prolyl oligopeptidase family serine peptidase	Saccharopolyspora gloriosae	Actinomycetota	Saccharopolyspora gloriosae	Bacteria;Terrabacteria group;Actinomycetota	MLY014	GCF_022828475.1	2022-04-06T00:00:00Z	GCF_022828475.1	ftp://ftp.ncbi.nlm.nih.gov/genomes/all/GCF/022/828/475/GCF_022828475.1_ASM2282847v1
WP_062764652.1	prolyl oligopeptidase family serine peptidase	Microbacterium sp. PAMC 28756	Actinomycetota	Microbacterium sp. PAMC 28756	Bacteria;Terrabacteria group;Actinomycetota	HSR44	GCF_001558975.1	2016-02-11T00:00:00Z	GCF_001558975.1	ftp://ftp.ncbi.nlm.nih.gov/genomes/all/GCF/001/558/975/GCF_001558975.1_ASM155897v1
WP_014307276.1	S9 family peptidase	Corynebacterium diphtheriae	Actinomycetota	Corynebacterium diphtheriae CDCE 8392	Bacteria;Terrabacteria group;Actinomycetota	CDCE 8392	GCF_000255215.1	2012-01-13T00:00:00Z	GCF_000255215.1	ftp://ftp.ncbi.nlm.nih.gov/genomes/all/GCF/000/255/215/GCF_000255215.1_ASM25521v1
WP_181582757.1	S9 family peptidase	Nocardia huaxiensis	Actinomycetota	Nocardia huaxiensis	Bacteria;Terrabacteria group;Actinomycetota	BCHNH01	GCF_021044705.1	2021-12-05T00:00:00Z	GCF_021044705.1	ftp://ftp.ncbi.nlm.nih.gov/genomes/all/GCF/021/044/705/GCF_021044705.1_ASM2104470v1
WP_181582757.1	S9 family peptidase	Nocardia huaxiensis	Actinomycetota	Nocardia huaxiensis	Bacteria;Terrabacteria group;Actinomycetota	WCH-YHL-001	GCF_013744875.1	2020-07-27T00:00:00Z	GCF_013744875.1	ftp://ftp.ncbi.nlm.nih.gov/genomes/all/GCF/013/744/875/GCF_013744875.1_ASM1374487v1
WP_231082987.1	prolyl oligopeptidase family serine peptidase	Nocardia huaxiensis	Actinomycetota	Nocardia huaxiensis	Bacteria;Terrabacteria group;Actinomycetota	BCHNH01	GCF_021044705.1	2021-12-05T00:00:00Z	GCF_021044705.1	ftp://ftp.ncbi.nlm.nih.gov/genomes/all/GCF/021/044/705/GCF_021044705.1_ASM2104470v1
WP_231087178.1	prolyl oligopeptidase family serine peptidase	Nocardia huaxiensis	Actinomycetota	Nocardia huaxiensis	Bacteria;Terrabacteria group;Actinomycetota	BCHNH01	GCF_021044705.1	2021-12-05T00:00:00Z	GCF_021044705.1	ftp://ftp.ncbi.nlm.nih.gov/genomes/all/GCF/021/044/705/GCF_021044705.1_ASM2104470v1
WP_080684901.1	MULTISPECIES: prolyl oligopeptidase family serine peptidase	Bifidobacterium	Actinomycetota	Bifidobacterium breve	Bacteria;Terrabacteria group;Actinomycetota	NRBB04	GCF_002838285.1	2017-12-13T00:00:00Z	GCF_002838285.1	ftp://ftp.ncbi.nlm.nih.gov/genomes/all/GCF/002/838/285/GCF_002838285.1_ASM283828v1
WP_080684901.1	MULTISPECIES: prolyl oligopeptidase family serine peptidase	Bifidobacterium	Actinomycetota	Bifidobacterium breve NCFB 2258	Bacteria;Terrabacteria group;Actinomycetota	NCFB 2258	GCF_000569035.1	2014-02-14T00:00:00Z	GCF_000569035.1	ftp://ftp.ncbi.nlm.nih.gov/genomes/all/GCF/000/569/035/GCF_000569035.1_ASM56903v1
WP_080684901.1	MULTISPECIES: prolyl oligopeptidase family serine peptidase	Bifidobacterium	Actinomycetota	Bifidobacterium breve	Bacteria;Terrabacteria group;Actinomycetota	BIF195	GCF_024665435.1	2022-08-15T00:00:00Z	GCF_024665435.1	ftp://ftp.ncbi.nlm.nih.gov/genomes/all/GCF/024/665/435/GCF_024665435.1_ASM2466543v1
WP_069601072.1	prolyl oligopeptidase family serine peptidase	Brevibacterium aurantiacum	Actinomycetota	Brevibacterium aurantiacum	Bacteria;Terrabacteria group;Actinomycetota	SMQ-1419	GCF_003932995.1	2018-12-10T00:00:00Z	GCF_003932995.1	ftp://ftp.ncbi.nlm.nih.gov/genomes/all/GCF/003/932/995/GCF_003932995.1_ASM393299v1
WP_069601072.1	prolyl oligopeptidase family serine peptidase	Brevibacterium aurantiacum	Actinomycetota	Brevibacterium aurantiacum	Bacteria;Terrabacteria group;Actinomycetota	SMQ-1335	GCF_001729525.1	2016-09-16T00:00:00Z	GCF_001729525.1	ftp://ftp.ncbi.nlm.nih.gov/genomes/all/GCF/001/729/525/GCF_001729525.1_ASM172952v1
WP_069601072.1	prolyl oligopeptidase family serine peptidase	Brevibacterium aurantiacum	Actinomycetota	Brevibacterium aurantiacum	Bacteria;Terrabacteria group;Actinomycetota	SMQ-1417	GCF_003999295.1	2019-01-08T00:00:00Z	GCF_003999295.1	ftp://ftp.ncbi.nlm.nih.gov/genomes/all/GCF/003/999/295/GCF_003999295.1_ASM399929v1
WP_096145608.1	S9 family peptidase	Brevibacterium aurantiacum	Actinomycetota	Brevibacterium aurantiacum	Bacteria;Terrabacteria group;Actinomycetota	SMQ-1419	GCF_003932995.1	2018-12-10T00:00:00Z	GCF_003932995.1	ftp://ftp.ncbi.nlm.nih.gov/genomes/all/GCF/003/932/995/GCF_003932995.1_ASM393299v1
WP_125240404.1	S9 family peptidase	Brevibacterium aurantiacum	Actinomycetota	Brevibacterium aurantiacum	Bacteria;Terrabacteria group;Actinomycetota	SMQ-1419	GCF_003932995.1	2018-12-10T00:00:00Z	GCF_003932995.1	ftp://ftp.ncbi.nlm.nih.gov/genomes/all/GCF/003/932/995/GCF_003932995.1_ASM393299v1
WP_125240612.1	prolyl oligopeptidase family serine peptidase	Brevibacterium aurantiacum	Actinomycetota	Brevibacterium aurantiacum	Bacteria;Terrabacteria group;Actinomycetota	SMQ-1419	GCF_003932995.1	2018-12-10T00:00:00Z	GCF_003932995.1	ftp://ftp.ncbi.nlm.nih.gov/genomes/all/GCF/003/932/995/GCF_003932995.1_ASM393299v1
WP_125240612.1	prolyl oligopeptidase family serine peptidase	Brevibacterium aurantiacum	Actinomycetota	Brevibacterium aurantiacum	Bacteria;Terrabacteria group;Actinomycetota	SMQ-1417	GCF_003999295.1	2019-01-08T00:00:00Z	GCF_003999295.1	ftp://ftp.ncbi.nlm.nih.gov/genomes/all/GCF/003/999/295/GCF_003999295.1_ASM399929v1
WP_125240620.1	prolyl oligopeptidase family serine peptidase	Brevibacterium aurantiacum	Actinomycetota	Brevibacterium aurantiacum	Bacteria;Terrabacteria group;Actinomycetota	SMQ-1419	GCF_003932995.1	2018-12-10T00:00:00Z	GCF_003932995.1	ftp://ftp.ncbi.nlm.nih.gov/genomes/all/GCF/003/932/995/GCF_003932995.1_ASM393299v1
WP_037654873.1	prolyl oligopeptidase family serine peptidase	Streptomyces griseofuscus	Actinomycetota	Streptomyces griseofuscus	Bacteria;Terrabacteria group;Actinomycetota	DSM 40191	GCF_014673495.1	2020-09-21T00:00:00Z	GCF_014673495.1	ftp://ftp.ncbi.nlm.nih.gov/genomes/all/GCF/014/673/495/GCF_014673495.1_ASM1467349v1
WP_037662369.1	prolyl oligopeptidase family serine peptidase	Streptomyces griseofuscus	Actinomycetota	Streptomyces griseofuscus	Bacteria;Terrabacteria group;Actinomycetota	DSM 40191	GCF_014673495.1	2020-09-21T00:00:00Z	GCF_014673495.1	ftp://ftp.ncbi.nlm.nih.gov/genomes/all/GCF/014/673/495/GCF_014673495.1_ASM1467349v1
WP_167739858.1	prolyl oligopeptidase family serine peptidase	Streptomyces griseofuscus	Actinomycetota	Streptomyces griseofuscus	Bacteria;Terrabacteria group;Actinomycetota	DSM 40191	GCF_014673495.1	2020-09-21T00:00:00Z	GCF_014673495.1	ftp://ftp.ncbi.nlm.nih.gov/genomes/all/GCF/014/673/495/GCF_014673495.1_ASM1467349v1
WP_020933780.1	prolyl oligopeptidase family serine peptidase	Corynebacterium maris	Actinomycetota	Corynebacterium maris DSM 45190	Bacteria;Terrabacteria group;Actinomycetota	DSM 45190	GCF_000442645.1	2013-08-01T00:00:00Z	GCF_000442645.1	ftp://ftp.ncbi.nlm.nih.gov/genomes/all/GCF/000/442/645/GCF_000442645.1_ASM44264v1
WP_020935599.1	S9 family peptidase	Corynebacterium maris	Actinomycetota	Corynebacterium maris DSM 45190	Bacteria;Terrabacteria group;Actinomycetota	DSM 45190	GCF_000442645.1	2013-08-01T00:00:00Z	GCF_000442645.1	ftp://ftp.ncbi.nlm.nih.gov/genomes/all/GCF/000/442/645/GCF_000442645.1_ASM44264v1
WP_058125273.1	prolyl oligopeptidase family serine peptidase	Mycolicibacterium smegmatis	Actinomycetota	Mycolicibacterium smegmatis	Bacteria;Terrabacteria group;Actinomycetota	FDAARGOS_1484	GCF_019930745.1	2021-09-12T00:00:00Z	GCF_019930745.1	ftp://ftp.ncbi.nlm.nih.gov/genomes/all/GCF/019/930/745/GCF_019930745.1_ASM1993074v1
WP_058125273.1	prolyl oligopeptidase family serine peptidase	Mycolicibacterium smegmatis	Actinomycetota	Mycolicibacterium smegmatis	Bacteria;Terrabacteria group;Actinomycetota	NCTC8159	GCF_001457595.1	2015-03-22T00:00:00Z	GCF_001457595.1	ftp://ftp.ncbi.nlm.nih.gov/genomes/all/GCF/001/457/595/GCF_001457595.1_NCTC8159
WP_058125273.1	prolyl oligopeptidase family serine peptidase	Mycolicibacterium smegmatis	Actinomycetota	Mycolicibacterium smegmatis	Bacteria;Terrabacteria group;Actinomycetota	FDAARGOS_1618	GCF_021183665.1	2021-12-14T00:00:00Z	GCF_021183665.1	ftp://ftp.ncbi.nlm.nih.gov/genomes/all/GCF/021/183/665/GCF_021183665.1_ASM2118366v1
WP_058125273.1	prolyl oligopeptidase family serine peptidase	Mycolicibacterium smegmatis	Actinomycetota	Mycolicibacterium smegmatis	Bacteria;Terrabacteria group;Actinomycetota	Nishi	GCF_022370395.1	2022-02-23T00:00:00Z	GCF_022370395.1	ftp://ftp.ncbi.nlm.nih.gov/genomes/all/GCF/022/370/395/GCF_022370395.1_ASM2237039v1
WP_058126638.1	S9 family peptidase	Mycolicibacterium smegmatis	Actinomycetota	Mycolicibacterium smegmatis	Bacteria;Terrabacteria group;Actinomycetota	FDAARGOS_1484	GCF_019930745.1	2021-09-12T00:00:00Z	GCF_019930745.1	ftp://ftp.ncbi.nlm.nih.gov/genomes/all/GCF/019/930/745/GCF_019930745.1_ASM1993074v1
WP_058126638.1	S9 family peptidase	Mycolicibacterium smegmatis	Actinomycetota	Mycolicibacterium smegmatis	Bacteria;Terrabacteria group;Actinomycetota	NCTC8159	GCF_001457595.1	2015-03-22T00:00:00Z	GCF_001457595.1	ftp://ftp.ncbi.nlm.nih.gov/genomes/all/GCF/001/457/595/GCF_001457595.1_NCTC8159
WP_058126638.1	S9 family peptidase	Mycolicibacterium smegmatis	Actinomycetota	Mycolicibacterium smegmatis	Bacteria;Terrabacteria group;Actinomycetota	FDAARGOS_1618	GCF_021183665.1	2021-12-14T00:00:00Z	GCF_021183665.1	ftp://ftp.ncbi.nlm.nih.gov/genomes/all/GCF/021/183/665/GCF_021183665.1_ASM2118366v1
WP_058127047.1	S9 family peptidase	Mycolicibacterium smegmatis	Actinomycetota	Mycolicibacterium smegmatis	Bacteria;Terrabacteria group;Actinomycetota	FDAARGOS_1484	GCF_019930745.1	2021-09-12T00:00:00Z	GCF_019930745.1	ftp://ftp.ncbi.nlm.nih.gov/genomes/all/GCF/019/930/745/GCF_019930745.1_ASM1993074v1
WP_058127047.1	S9 family peptidase	Mycolicibacterium smegmatis	Actinomycetota	Mycolicibacterium smegmatis	Bacteria;Terrabacteria group;Actinomycetota	NCTC8159	GCF_001457595.1	2015-03-22T00:00:00Z	GCF_001457595.1	ftp://ftp.ncbi.nlm.nih.gov/genomes/all/GCF/001/457/595/GCF_001457595.1_NCTC8159
WP_058127047.1	S9 family peptidase	Mycolicibacterium smegmatis	Actinomycetota	Mycolicibacterium smegmatis	Bacteria;Terrabacteria group;Actinomycetota	FDAARGOS_1618	GCF_021183665.1	2021-12-14T00:00:00Z	GCF_021183665.1	ftp://ftp.ncbi.nlm.nih.gov/genomes/all/GCF/021/183/665/GCF_021183665.1_ASM2118366v1
WP_012913846.1	prolyl oligopeptidase family serine peptidase	Gardnerella vaginalis	Actinomycetota	Gardnerella vaginalis 409-05	Bacteria;Terrabacteria group;Actinomycetota	409-05	GCF_000025205.1	2010-01-07T00:00:00Z	GCF_000025205.1	ftp://ftp.ncbi.nlm.nih.gov/genomes/all/GCF/000/025/205/GCF_000025205.1_ASM2520v1
WP_012913846.1	prolyl oligopeptidase family serine peptidase	Gardnerella vaginalis	Actinomycetota	Gardnerella vaginalis	Bacteria;Terrabacteria group;Actinomycetota	GV37	GCF_001953155.1	2017-01-17T00:00:00Z	GCF_001953155.1	ftp://ftp.ncbi.nlm.nih.gov/genomes/all/GCF/001/953/155/GCF_001953155.1_ASM195315v1
WP_082634065.1	S9 family peptidase	Arthrobacter alpinus	Actinomycetota	Arthrobacter alpinus	Bacteria;Terrabacteria group;Actinomycetota	ERGS4:06	GCF_001445575.1	2015-11-18T00:00:00Z	GCF_001445575.1	ftp://ftp.ncbi.nlm.nih.gov/genomes/all/GCF/001/445/575/GCF_001445575.1_ASM144557v1
WP_129238251.1	S9 family peptidase	Bifidobacterium pullorum	Actinomycetota	Bifidobacterium pullorum subsp. gallinarum	Bacteria;Terrabacteria group;Actinomycetota	CACC 514	GCF_004135085.1	2019-02-03T00:00:00Z	GCF_004135085.1	ftp://ftp.ncbi.nlm.nih.gov/genomes/all/GCF/004/135/085/GCF_004135085.1_ASM413508v1
WP_009474036.1	MULTISPECIES: S9 family peptidase	Rhodococcus	Actinomycetota	Rhodococcus jostii RHA1	Bacteria;Terrabacteria group;Actinomycetota	RHA1	GCF_000014565.1	2006-07-28T00:00:00Z	GCF_000014565.1	ftp://ftp.ncbi.nlm.nih.gov/genomes/all/GCF/000/014/565/GCF_000014565.1_ASM1456v1
WP_011597131.1	MULTISPECIES: S9 family peptidase	Rhodococcus	Actinomycetota	Rhodococcus jostii RHA1	Bacteria;Terrabacteria group;Actinomycetota	RHA1	GCF_000014565.1	2006-07-28T00:00:00Z	GCF_000014565.1	ftp://ftp.ncbi.nlm.nih.gov/genomes/all/GCF/000/014/565/GCF_000014565.1_ASM1456v1
WP_011597657.1	prolyl oligopeptidase family serine peptidase	Rhodococcus jostii	Actinomycetota	Rhodococcus jostii RHA1	Bacteria;Terrabacteria group;Actinomycetota	RHA1	GCF_000014565.1	2006-07-28T00:00:00Z	GCF_000014565.1	ftp://ftp.ncbi.nlm.nih.gov/genomes/all/GCF/000/014/565/GCF_000014565.1_ASM1456v1
WP_016882724.1	MULTISPECIES: prolyl oligopeptidase family serine peptidase	Rhodococcus	Actinomycetota	Rhodococcus jostii RHA1	Bacteria;Terrabacteria group;Actinomycetota	RHA1	GCF_000014565.1	2006-07-28T00:00:00Z	GCF_000014565.1	ftp://ftp.ncbi.nlm.nih.gov/genomes/all/GCF/000/014/565/GCF_000014565.1_ASM1456v1
WP_168583717.1	S9 family peptidase	Gephyromycinifex aptenodytis	Actinomycetota	Gephyromycinifex aptenodytis	Bacteria;Terrabacteria group;Actinomycetota	NJES-13	GCF_012277275.1	2020-04-14T00:00:00Z	GCF_012277275.1	ftp://ftp.ncbi.nlm.nih.gov/genomes/all/GCF/012/277/275/GCF_012277275.1_ASM1227727v1
WP_212639669.1	S9 family peptidase	Nocardiopsis sp. HDS12	Actinomycetota	Nocardiopsis sp. HDS12	Bacteria;Terrabacteria group;Actinomycetota	HDS12	GCF_018316795.1	2021-05-10T00:00:00Z	GCF_018316795.1	ftp://ftp.ncbi.nlm.nih.gov/genomes/all/GCF/018/316/795/GCF_018316795.1_ASM1831679v1
WP_212640218.1	S9 family peptidase	Nocardiopsis sp. HDS12	Actinomycetota	Nocardiopsis sp. HDS12	Bacteria;Terrabacteria group;Actinomycetota	HDS12	GCF_018316795.1	2021-05-10T00:00:00Z	GCF_018316795.1	ftp://ftp.ncbi.nlm.nih.gov/genomes/all/GCF/018/316/795/GCF_018316795.1_ASM1831679v1
WP_212640321.1	prolyl oligopeptidase family serine peptidase	Nocardiopsis sp. HDS12	Actinomycetota	Nocardiopsis sp. HDS12	Bacteria;Terrabacteria group;Actinomycetota	HDS12	GCF_018316795.1	2021-05-10T00:00:00Z	GCF_018316795.1	ftp://ftp.ncbi.nlm.nih.gov/genomes/all/GCF/018/316/795/GCF_018316795.1_ASM1831679v1
WP_212640508.1	S9 family peptidase	Nocardiopsis sp. HDS12	Actinomycetota	Nocardiopsis sp. HDS12	Bacteria;Terrabacteria group;Actinomycetota	HDS12	GCF_018316795.1	2021-05-10T00:00:00Z	GCF_018316795.1	ftp://ftp.ncbi.nlm.nih.gov/genomes/all/GCF/018/316/795/GCF_018316795.1_ASM1831679v1
WP_212641025.1	prolyl oligopeptidase family serine peptidase	Nocardiopsis sp. HDS12	Actinomycetota	Nocardiopsis sp. HDS12	Bacteria;Terrabacteria group;Actinomycetota	HDS12	GCF_018316795.1	2021-05-10T00:00:00Z	GCF_018316795.1	ftp://ftp.ncbi.nlm.nih.gov/genomes/all/GCF/018/316/795/GCF_018316795.1_ASM1831679v1
WP_212642542.1	DPP IV N-terminal domain-containing protein	Nocardiopsis sp. HDS12	Actinomycetota	Nocardiopsis sp. HDS12	Bacteria;Terrabacteria group;Actinomycetota	HDS12	GCF_018316795.1	2021-05-10T00:00:00Z	GCF_018316795.1	ftp://ftp.ncbi.nlm.nih.gov/genomes/all/GCF/018/316/795/GCF_018316795.1_ASM1831679v1
WP_212642851.1	prolyl oligopeptidase family serine peptidase	Nocardiopsis sp. HDS12	Actinomycetota	Nocardiopsis sp. HDS12	Bacteria;Terrabacteria group;Actinomycetota	HDS12	GCF_018316795.1	2021-05-10T00:00:00Z	GCF_018316795.1	ftp://ftp.ncbi.nlm.nih.gov/genomes/all/GCF/018/316/795/GCF_018316795.1_ASM1831679v1
WP_212643214.1	prolyl oligopeptidase family serine peptidase	Nocardiopsis sp. HDS12	Actinomycetota	Nocardiopsis sp. HDS12	Bacteria;Terrabacteria group;Actinomycetota	HDS12	GCF_018316795.1	2021-05-10T00:00:00Z	GCF_018316795.1	ftp://ftp.ncbi.nlm.nih.gov/genomes/all/GCF/018/316/795/GCF_018316795.1_ASM1831679v1
WP_212643704.1	S9 family peptidase	Nocardiopsis sp. HDS12	Actinomycetota	Nocardiopsis sp. HDS12	Bacteria;Terrabacteria group;Actinomycetota	HDS12	GCF_018316795.1	2021-05-10T00:00:00Z	GCF_018316795.1	ftp://ftp.ncbi.nlm.nih.gov/genomes/all/GCF/018/316/795/GCF_018316795.1_ASM1831679v1
WP_212643910.1	S9 family peptidase	Nocardiopsis sp. HDS12	Actinomycetota	Nocardiopsis sp. HDS12	Bacteria;Terrabacteria group;Actinomycetota	HDS12	GCF_018316795.1	2021-05-10T00:00:00Z	GCF_018316795.1	ftp://ftp.ncbi.nlm.nih.gov/genomes/all/GCF/018/316/795/GCF_018316795.1_ASM1831679v1
WP_219885398.1	prolyl oligopeptidase family serine peptidase	Arthrobacter sp. PAMC25284	Actinomycetota	Arthrobacter sp. PAMC25284	Bacteria;Terrabacteria group;Actinomycetota	PAMC25284	GCF_019443425.1	2021-08-03T00:00:00Z	GCF_019443425.1	ftp://ftp.ncbi.nlm.nih.gov/genomes/all/GCF/019/443/425/GCF_019443425.1_ASM1944342v1
WP_219885699.1	S9 family peptidase	Arthrobacter sp. PAMC25284	Actinomycetota	Arthrobacter sp. PAMC25284	Bacteria;Terrabacteria group;Actinomycetota	PAMC25284	GCF_019443425.1	2021-08-03T00:00:00Z	GCF_019443425.1	ftp://ftp.ncbi.nlm.nih.gov/genomes/all/GCF/019/443/425/GCF_019443425.1_ASM1944342v1
WP_143985513.1	prolyl oligopeptidase family serine peptidase	Microlunatus elymi	Actinomycetota	Microlunatus elymi	Bacteria;Terrabacteria group;Actinomycetota	KUDC0627	GCF_007362775.1	2019-07-24T00:00:00Z	GCF_007362775.1	ftp://ftp.ncbi.nlm.nih.gov/genomes/all/GCF/007/362/775/GCF_007362775.1_ASM736277v1
WP_143986208.1	prolyl oligopeptidase family serine peptidase	Microlunatus elymi	Actinomycetota	Microlunatus elymi	Bacteria;Terrabacteria group;Actinomycetota	KUDC0627	GCF_007362775.1	2019-07-24T00:00:00Z	GCF_007362775.1	ftp://ftp.ncbi.nlm.nih.gov/genomes/all/GCF/007/362/775/GCF_007362775.1_ASM736277v1
WP_143986471.1	S9 family peptidase	Microlunatus elymi	Actinomycetota	Microlunatus elymi	Bacteria;Terrabacteria group;Actinomycetota	KUDC0627	GCF_007362775.1	2019-07-24T00:00:00Z	GCF_007362775.1	ftp://ftp.ncbi.nlm.nih.gov/genomes/all/GCF/007/362/775/GCF_007362775.1_ASM736277v1
WP_228265975.1	prolyl oligopeptidase family serine peptidase	Microlunatus elymi	Actinomycetota	Microlunatus elymi	Bacteria;Terrabacteria group;Actinomycetota	KUDC0627	GCF_007362775.1	2019-07-24T00:00:00Z	GCF_007362775.1	ftp://ftp.ncbi.nlm.nih.gov/genomes/all/GCF/007/362/775/GCF_007362775.1_ASM736277v1
WP_078643381.1	S9 family peptidase	Streptomyces hygroscopicus	Actinomycetota	Streptomyces hygroscopicus	Bacteria;Terrabacteria group;Actinomycetota	XM201	GCF_002021875.1	2017-03-06T00:00:00Z	GCF_002021875.1	ftp://ftp.ncbi.nlm.nih.gov/genomes/all/GCF/002/021/875/GCF_002021875.1_ASM202187v1
WP_078647273.1	prolyl oligopeptidase family serine peptidase	Streptomyces hygroscopicus	Actinomycetota	Streptomyces hygroscopicus	Bacteria;Terrabacteria group;Actinomycetota	XM201	GCF_002021875.1	2017-03-06T00:00:00Z	GCF_002021875.1	ftp://ftp.ncbi.nlm.nih.gov/genomes/all/GCF/002/021/875/GCF_002021875.1_ASM202187v1
WP_107439378.1	prolyl oligopeptidase family serine peptidase	Streptomyces hygroscopicus	Actinomycetota	Streptomyces hygroscopicus	Bacteria;Terrabacteria group;Actinomycetota	XM201	GCF_002021875.1	2017-03-06T00:00:00Z	GCF_002021875.1	ftp://ftp.ncbi.nlm.nih.gov/genomes/all/GCF/002/021/875/GCF_002021875.1_ASM202187v1
WP_003796442.1	prolyl oligopeptidase family serine peptidase	Schaalia odontolytica	Actinomycetota	Schaalia odontolytica	Bacteria;Terrabacteria group;Actinomycetota	FDAARGOS_732	GCF_009730335.1	2019-12-05T00:00:00Z	GCF_009730335.1	ftp://ftp.ncbi.nlm.nih.gov/genomes/all/GCF/009/730/335/GCF_009730335.1_ASM973033v1
WP_003796911.1	prolyl oligopeptidase family serine peptidase	Schaalia odontolytica	Actinomycetota	Schaalia odontolytica	Bacteria;Terrabacteria group;Actinomycetota	FDAARGOS_732	GCF_009730335.1	2019-12-05T00:00:00Z	GCF_009730335.1	ftp://ftp.ncbi.nlm.nih.gov/genomes/all/GCF/009/730/335/GCF_009730335.1_ASM973033v1
WP_003875777.1	S9 family peptidase	Mycobacterium avium	Actinomycetota	Mycobacterium avium subsp. paratuberculosis S397	Bacteria;Terrabacteria group;Actinomycetota	S397	GCF_000219085.3	2020-05-26T00:00:00Z	GCF_000219085.2	ftp://ftp.ncbi.nlm.nih.gov/genomes/all/GCF/000/219/085/GCF_000219085.2_ASM21908v3
WP_003875777.1	S9 family peptidase	Mycobacterium avium	Actinomycetota	Mycobacterium avium subsp. paratuberculosis	Bacteria;Terrabacteria group;Actinomycetota	Telford	GCF_003957335.1	2018-12-20T00:00:00Z	GCF_003957335.1	ftp://ftp.ncbi.nlm.nih.gov/genomes/all/GCF/003/957/335/GCF_003957335.1_ASM395733v1
WP_003875777.1	S9 family peptidase	Mycobacterium avium	Actinomycetota	Mycobacterium avium subsp. paratuberculosis	Bacteria;Terrabacteria group;Actinomycetota	LN20	GCF_026689315.1	2022-12-06T00:00:00Z	GCF_026689315.1	ftp://ftp.ncbi.nlm.nih.gov/genomes/all/GCF/026/689/315/GCF_026689315.1_ASM2668931v1
WP_016705722.1	prolyl oligopeptidase family protein	Mycobacterium avium	Actinomycetota	Mycobacterium avium subsp. paratuberculosis S397	Bacteria;Terrabacteria group;Actinomycetota	S397	GCF_000219085.3	2020-05-26T00:00:00Z	GCF_000219085.2	ftp://ftp.ncbi.nlm.nih.gov/genomes/all/GCF/000/219/085/GCF_000219085.2_ASM21908v3
WP_016705722.1	prolyl oligopeptidase family protein	Mycobacterium avium	Actinomycetota	Mycobacterium avium subsp. paratuberculosis	Bacteria;Terrabacteria group;Actinomycetota	Telford	GCF_003957335.1	2018-12-20T00:00:00Z	GCF_003957335.1	ftp://ftp.ncbi.nlm.nih.gov/genomes/all/GCF/003/957/335/GCF_003957335.1_ASM395733v1
WP_016705722.1	prolyl oligopeptidase family protein	Mycobacterium avium	Actinomycetota	Mycobacterium avium subsp. paratuberculosis	Bacteria;Terrabacteria group;Actinomycetota	LN20	GCF_026689315.1	2022-12-06T00:00:00Z	GCF_026689315.1	ftp://ftp.ncbi.nlm.nih.gov/genomes/all/GCF/026/689/315/GCF_026689315.1_ASM2668931v1
WP_203135704.1	prolyl oligopeptidase family serine peptidase	Microbacterium sp. JZ31	Actinomycetota	Microbacterium sp. JZ31	Bacteria;Terrabacteria group;Actinomycetota	JZ31	GCF_016805985.1	2021-02-03T00:00:00Z	GCF_016805985.1	ftp://ftp.ncbi.nlm.nih.gov/genomes/all/GCF/016/805/985/GCF_016805985.1_ASM1680598v1
WP_203135765.1	S9 family peptidase	Microbacterium sp. JZ31	Actinomycetota	Microbacterium sp. JZ31	Bacteria;Terrabacteria group;Actinomycetota	JZ31	GCF_016805985.1	2021-02-03T00:00:00Z	GCF_016805985.1	ftp://ftp.ncbi.nlm.nih.gov/genomes/all/GCF/016/805/985/GCF_016805985.1_ASM1680598v1
WP_231050413.1	S9 family peptidase	Curtobacterium sp. C1	Actinomycetota	Curtobacterium sp. C1	Bacteria;Terrabacteria group;Actinomycetota	C1	GCF_021049325.1	2021-12-06T00:00:00Z	GCF_021049325.1	ftp://ftp.ncbi.nlm.nih.gov/genomes/all/GCF/021/049/325/GCF_021049325.1_ASM2104932v1
WP_231050515.1	prolyl oligopeptidase family serine peptidase	Curtobacterium sp. C1	Actinomycetota	Curtobacterium sp. C1	Bacteria;Terrabacteria group;Actinomycetota	C1	GCF_021049325.1	2021-12-06T00:00:00Z	GCF_021049325.1	ftp://ftp.ncbi.nlm.nih.gov/genomes/all/GCF/021/049/325/GCF_021049325.1_ASM2104932v1
WP_057965216.1	MULTISPECIES: S9 family peptidase	Mycobacteroides	Actinomycetota	[Mycobacterium] chelonae subsp. gwanakae	Bacteria;Terrabacteria group;Actinomycetota	MOTT36W	GCF_003390495.1	2018-08-15T00:00:00Z	GCF_003390495.1	ftp://ftp.ncbi.nlm.nih.gov/genomes/all/GCF/003/390/495/GCF_003390495.1_ASM339049v1
WP_057965216.1	MULTISPECIES: S9 family peptidase	Mycobacteroides	Actinomycetota	Mycobacteroides chelonae	Bacteria;Terrabacteria group;Actinomycetota	MCHE08	GCF_021729805.1	2022-01-31T00:00:00Z	GCF_021729805.1	ftp://ftp.ncbi.nlm.nih.gov/genomes/all/GCF/021/729/805/GCF_021729805.1_ASM2172980v1
WP_064409666.1	prolyl oligopeptidase family serine peptidase	Mycobacteroides chelonae	Actinomycetota	[Mycobacterium] chelonae subsp. gwanakae	Bacteria;Terrabacteria group;Actinomycetota	MOTT36W	GCF_003390495.1	2018-08-15T00:00:00Z	GCF_003390495.1	ftp://ftp.ncbi.nlm.nih.gov/genomes/all/GCF/003/390/495/GCF_003390495.1_ASM339049v1
WP_070922407.1	S9 family peptidase	Mycobacteroides chelonae	Actinomycetota	[Mycobacterium] chelonae subsp. gwanakae	Bacteria;Terrabacteria group;Actinomycetota	MOTT36W	GCF_003390495.1	2018-08-15T00:00:00Z	GCF_003390495.1	ftp://ftp.ncbi.nlm.nih.gov/genomes/all/GCF/003/390/495/GCF_003390495.1_ASM339049v1
WP_070941014.1	DPP IV N-terminal domain-containing protein	Mycobacteroides chelonae	Actinomycetota	[Mycobacterium] chelonae subsp. gwanakae	Bacteria;Terrabacteria group;Actinomycetota	MOTT36W	GCF_003390495.1	2018-08-15T00:00:00Z	GCF_003390495.1	ftp://ftp.ncbi.nlm.nih.gov/genomes/all/GCF/003/390/495/GCF_003390495.1_ASM339049v1
WP_094979469.1	S9 family peptidase	Rhodococcus pyridinivorans	Actinomycetota	Rhodococcus pyridinivorans	Bacteria;Terrabacteria group;Actinomycetota	GF3	GCF_002269365.1	2017-08-24T00:00:00Z	GCF_002269365.1	ftp://ftp.ncbi.nlm.nih.gov/genomes/all/GCF/002/269/365/GCF_002269365.1_ASM226936v1
WP_094980621.1	prolyl oligopeptidase family serine peptidase	Rhodococcus pyridinivorans	Actinomycetota	Rhodococcus pyridinivorans	Bacteria;Terrabacteria group;Actinomycetota	GF3	GCF_002269365.1	2017-08-24T00:00:00Z	GCF_002269365.1	ftp://ftp.ncbi.nlm.nih.gov/genomes/all/GCF/002/269/365/GCF_002269365.1_ASM226936v1
WP_006770163.1	prolyl oligopeptidase family serine peptidase	Corynebacterium efficiens	Actinomycetota	Corynebacterium efficiens YS-314	Bacteria;Terrabacteria group;Actinomycetota	YS-314	GCF_000011305.1	2002-11-15T00:00:00Z	GCF_000011305.1	ftp://ftp.ncbi.nlm.nih.gov/genomes/all/GCF/000/011/305/GCF_000011305.1_ASM1130v1
WP_011075950.1	S9 family peptidase	Corynebacterium efficiens	Actinomycetota	Corynebacterium efficiens YS-314	Bacteria;Terrabacteria group;Actinomycetota	YS-314	GCF_000011305.1	2002-11-15T00:00:00Z	GCF_000011305.1	ftp://ftp.ncbi.nlm.nih.gov/genomes/all/GCF/000/011/305/GCF_000011305.1_ASM1130v1
WP_045437726.1	prolyl oligopeptidase family serine peptidase	Nocardia seriolae	Actinomycetota	Nocardia seriolae	Bacteria;Terrabacteria group;Actinomycetota	TL20	GCF_018223685.1	2021-05-02T00:00:00Z	GCF_018223685.1	ftp://ftp.ncbi.nlm.nih.gov/genomes/all/GCF/018/223/685/GCF_018223685.1_ASM1822368v1
WP_045437726.1	prolyl oligopeptidase family serine peptidase	Nocardia seriolae	Actinomycetota	Nocardia seriolae	Bacteria;Terrabacteria group;Actinomycetota	EM150506	GCF_001865855.1	2016-11-03T00:00:00Z	GCF_001865855.1	ftp://ftp.ncbi.nlm.nih.gov/genomes/all/GCF/001/865/855/GCF_001865855.1_ASM186585v1
WP_045440199.1	S9 family peptidase	Nocardia seriolae	Actinomycetota	Nocardia seriolae	Bacteria;Terrabacteria group;Actinomycetota	TL20	GCF_018223685.1	2021-05-02T00:00:00Z	GCF_018223685.1	ftp://ftp.ncbi.nlm.nih.gov/genomes/all/GCF/018/223/685/GCF_018223685.1_ASM1822368v1
WP_045440199.1	S9 family peptidase	Nocardia seriolae	Actinomycetota	Nocardia seriolae	Bacteria;Terrabacteria group;Actinomycetota	EM150506	GCF_001865855.1	2016-11-03T00:00:00Z	GCF_001865855.1	ftp://ftp.ncbi.nlm.nih.gov/genomes/all/GCF/001/865/855/GCF_001865855.1_ASM186585v1
WP_128805911.1	S9 family peptidase	Bifidobacterium catenulatum	Actinomycetota	Bifidobacterium catenulatum DSM 16992 = JCM 1194 = LMG 11043	Bacteria;Terrabacteria group;Actinomycetota	JCM 1194	GCF_001025195.1	2015-03-24T00:00:00Z	GCF_001025195.1	ftp://ftp.ncbi.nlm.nih.gov/genomes/all/GCF/001/025/195/GCF_001025195.1_ASM102519v1
WP_128805911.1	S9 family peptidase	Bifidobacterium catenulatum	Actinomycetota	Bifidobacterium catenulatum	Bacteria;Terrabacteria group;Actinomycetota	MGYG-HGUT-01490	GCF_902381755.1	2019-08-09T00:00:00Z	GCF_902381755.1	ftp://ftp.ncbi.nlm.nih.gov/genomes/all/GCF/902/381/755/GCF_902381755.1_UHGG_MGYG-HGUT-01490
WP_053544004.1	prolyl oligopeptidase family protein	Corynebacterium deserti	Actinomycetota	Corynebacterium deserti GIMN1.010	Bacteria;Terrabacteria group;Actinomycetota	GIMN1.010	GCF_001277995.1	2015-09-02T00:00:00Z	GCF_001277995.1	ftp://ftp.ncbi.nlm.nih.gov/genomes/all/GCF/001/277/995/GCF_001277995.1_ASM127799v1
WP_053544016.1	prolyl oligopeptidase family serine peptidase	Corynebacterium deserti	Actinomycetota	Corynebacterium deserti GIMN1.010	Bacteria;Terrabacteria group;Actinomycetota	GIMN1.010	GCF_001277995.1	2015-09-02T00:00:00Z	GCF_001277995.1	ftp://ftp.ncbi.nlm.nih.gov/genomes/all/GCF/001/277/995/GCF_001277995.1_ASM127799v1
WP_053545621.1	S9 family peptidase	Corynebacterium deserti	Actinomycetota	Corynebacterium deserti GIMN1.010	Bacteria;Terrabacteria group;Actinomycetota	GIMN1.010	GCF_001277995.1	2015-09-02T00:00:00Z	GCF_001277995.1	ftp://ftp.ncbi.nlm.nih.gov/genomes/all/GCF/001/277/995/GCF_001277995.1_ASM127799v1
WP_074493297.1	prolyl oligopeptidase family serine peptidase	Corynebacterium glutamicum	Actinomycetota	Corynebacterium glutamicum	Bacteria;Terrabacteria group;Actinomycetota	B414	GCF_007833315.1	2019-08-05T00:00:00Z	GCF_007833315.1	ftp://ftp.ncbi.nlm.nih.gov/genomes/all/GCF/007/833/315/GCF_007833315.1_ASM783331v1
WP_074493297.1	prolyl oligopeptidase family serine peptidase	Corynebacterium glutamicum	Actinomycetota	Corynebacterium glutamicum	Bacteria;Terrabacteria group;Actinomycetota	CICC10064	GCF_007833335.1	2019-08-05T00:00:00Z	GCF_007833335.1	ftp://ftp.ncbi.nlm.nih.gov/genomes/all/GCF/007/833/335/GCF_007833335.1_ASM783333v1
WP_069856263.1	MULTISPECIES: S9 family peptidase	Nocardiaceae	Actinomycetota	Prescottella equi	Bacteria;Terrabacteria group;Actinomycetota	JCM94-27	GCF_019703975.1	2021-07-12T23:05:00Z	GCF_019703975.1	ftp://ftp.ncbi.nlm.nih.gov/genomes/all/GCF/019/703/975/GCF_019703975.1_ASM1970397v1
WP_069856263.1	MULTISPECIES: S9 family peptidase	Nocardiaceae	Actinomycetota	Prescottella equi	Bacteria;Terrabacteria group;Actinomycetota	P2117036	GCF_022691685.1	2022-03-24T00:00:00Z	GCF_022691685.1	ftp://ftp.ncbi.nlm.nih.gov/genomes/all/GCF/022/691/685/GCF_022691685.1_ASM2269168v1
WP_130077690.1	S9 family peptidase	Bifidobacterium animalis	Actinomycetota	Bifidobacterium animalis subsp. lactis	Bacteria;Terrabacteria group;Actinomycetota	19-D-1	GCF_020309945.1	2021-10-06T00:00:00Z	GCF_020309945.1	ftp://ftp.ncbi.nlm.nih.gov/genomes/all/GCF/020/309/945/GCF_020309945.1_ASM2030994v1
WP_076809101.1	prolyl oligopeptidase family serine peptidase	Brachybacterium sp. P6-10-X1	Actinomycetota	Brachybacterium sp. P6-10-X1	Bacteria;Terrabacteria group;Actinomycetota	P6-10-X1	GCF_001969445.1	2017-01-23T00:00:00Z	GCF_001969445.1	ftp://ftp.ncbi.nlm.nih.gov/genomes/all/GCF/001/969/445/GCF_001969445.1_ASM196944v1
WP_076809902.1	S9 family peptidase	Brachybacterium sp. P6-10-X1	Actinomycetota	Brachybacterium sp. P6-10-X1	Bacteria;Terrabacteria group;Actinomycetota	P6-10-X1	GCF_001969445.1	2017-01-23T00:00:00Z	GCF_001969445.1	ftp://ftp.ncbi.nlm.nih.gov/genomes/all/GCF/001/969/445/GCF_001969445.1_ASM196944v1
WP_076809903.1	prolyl oligopeptidase family serine peptidase	Brachybacterium sp. P6-10-X1	Actinomycetota	Brachybacterium sp. P6-10-X1	Bacteria;Terrabacteria group;Actinomycetota	P6-10-X1	GCF_001969445.1	2017-01-23T00:00:00Z	GCF_001969445.1	ftp://ftp.ncbi.nlm.nih.gov/genomes/all/GCF/001/969/445/GCF_001969445.1_ASM196944v1
WP_076810352.1	prolyl oligopeptidase family serine peptidase	Brachybacterium sp. P6-10-X1	Actinomycetota	Brachybacterium sp. P6-10-X1	Bacteria;Terrabacteria group;Actinomycetota	P6-10-X1	GCF_001969445.1	2017-01-23T00:00:00Z	GCF_001969445.1	ftp://ftp.ncbi.nlm.nih.gov/genomes/all/GCF/001/969/445/GCF_001969445.1_ASM196944v1
WP_216639496.1	S9 family peptidase	Brachybacterium sp. P6-10-X1	Actinomycetota	Brachybacterium sp. P6-10-X1	Bacteria;Terrabacteria group;Actinomycetota	P6-10-X1	GCF_001969445.1	2017-01-23T00:00:00Z	GCF_001969445.1	ftp://ftp.ncbi.nlm.nih.gov/genomes/all/GCF/001/969/445/GCF_001969445.1_ASM196944v1
WP_166291579.1	prolyl oligopeptidase family serine peptidase	Leucobacter viscericola	Actinomycetota	Leucobacter viscericola	Bacteria;Terrabacteria group;Actinomycetota	HDW9C	GCF_011299575.1	2020-03-16T00:00:00Z	GCF_011299575.1	ftp://ftp.ncbi.nlm.nih.gov/genomes/all/GCF/011/299/575/GCF_011299575.1_ASM1129957v1
WP_150973445.1	prolyl oligopeptidase family serine peptidase	Microbacterium caowuchunii	Actinomycetota	Microbacterium caowuchunii	Bacteria;Terrabacteria group;Actinomycetota	ST-M6	GCF_008727755.1	2019-09-29T00:00:00Z	GCF_008727755.1	ftp://ftp.ncbi.nlm.nih.gov/genomes/all/GCF/008/727/755/GCF_008727755.1_ASM872775v1
WP_150973557.1	S9 family peptidase	Microbacterium caowuchunii	Actinomycetota	Microbacterium caowuchunii	Bacteria;Terrabacteria group;Actinomycetota	ST-M6	GCF_008727755.1	2019-09-29T00:00:00Z	GCF_008727755.1	ftp://ftp.ncbi.nlm.nih.gov/genomes/all/GCF/008/727/755/GCF_008727755.1_ASM872775v1
WP_269443783.1	prolyl oligopeptidase family serine peptidase	Jatrophihabitans sp. SB3-54	Actinomycetota	Jatrophihabitans sp. SB3-54	Bacteria;Terrabacteria group;Actinomycetota	SB3-54	GCF_027247405.1	2022-12-22T00:00:00Z	GCF_027247405.1	ftp://ftp.ncbi.nlm.nih.gov/genomes/all/GCF/027/247/405/GCF_027247405.1_ASM2724740v1
WP_269444107.1	prolyl oligopeptidase family serine peptidase	Jatrophihabitans sp. SB3-54	Actinomycetota	Jatrophihabitans sp. SB3-54	Bacteria;Terrabacteria group;Actinomycetota	SB3-54	GCF_027247405.1	2022-12-22T00:00:00Z	GCF_027247405.1	ftp://ftp.ncbi.nlm.nih.gov/genomes/all/GCF/027/247/405/GCF_027247405.1_ASM2724740v1
WP_269444777.1	S9 family peptidase	Jatrophihabitans sp. SB3-54	Actinomycetota	Jatrophihabitans sp. SB3-54	Bacteria;Terrabacteria group;Actinomycetota	SB3-54	GCF_027247405.1	2022-12-22T00:00:00Z	GCF_027247405.1	ftp://ftp.ncbi.nlm.nih.gov/genomes/all/GCF/027/247/405/GCF_027247405.1_ASM2724740v1
WP_269445100.1	S9 family peptidase	Jatrophihabitans sp. SB3-54	Actinomycetota	Jatrophihabitans sp. SB3-54	Bacteria;Terrabacteria group;Actinomycetota	SB3-54	GCF_027247405.1	2022-12-22T00:00:00Z	GCF_027247405.1	ftp://ftp.ncbi.nlm.nih.gov/genomes/all/GCF/027/247/405/GCF_027247405.1_ASM2724740v1
WP_105577712.1	S9 family peptidase	Mycobacterium tuberculosis	Actinomycetota	Mycobacterium tuberculosis variant bovis	Bacteria;Terrabacteria group;Actinomycetota	2002/0476	GCF_002975475.1	2018-03-07T00:00:00Z	GCF_002975475.1	ftp://ftp.ncbi.nlm.nih.gov/genomes/all/GCF/002/975/475/GCF_002975475.1_ASM297547v1
WP_044383525.1	prolyl oligopeptidase family serine peptidase	Streptomyces cyaneogriseus	Actinomycetota	Streptomyces cyaneogriseus subsp. noncyanogenus	Bacteria;Terrabacteria group;Actinomycetota	NMWT 1	GCF_000931445.1	2015-02-23T00:00:00Z	GCF_000931445.1	ftp://ftp.ncbi.nlm.nih.gov/genomes/all/GCF/000/931/445/GCF_000931445.1_ASM93144v1
WP_044385607.1	prolyl oligopeptidase family serine peptidase	Streptomyces cyaneogriseus	Actinomycetota	Streptomyces cyaneogriseus subsp. noncyanogenus	Bacteria;Terrabacteria group;Actinomycetota	NMWT 1	GCF_000931445.1	2015-02-23T00:00:00Z	GCF_000931445.1	ftp://ftp.ncbi.nlm.nih.gov/genomes/all/GCF/000/931/445/GCF_000931445.1_ASM93144v1
WP_044386384.1	prolyl oligopeptidase family serine peptidase	Streptomyces cyaneogriseus	Actinomycetota	Streptomyces cyaneogriseus subsp. noncyanogenus	Bacteria;Terrabacteria group;Actinomycetota	NMWT 1	GCF_000931445.1	2015-02-23T00:00:00Z	GCF_000931445.1	ftp://ftp.ncbi.nlm.nih.gov/genomes/all/GCF/000/931/445/GCF_000931445.1_ASM93144v1
WP_078969043.1	prolyl oligopeptidase family serine peptidase	Streptomyces cyaneogriseus	Actinomycetota	Streptomyces cyaneogriseus subsp. noncyanogenus	Bacteria;Terrabacteria group;Actinomycetota	NMWT 1	GCF_000931445.1	2015-02-23T00:00:00Z	GCF_000931445.1	ftp://ftp.ncbi.nlm.nih.gov/genomes/all/GCF/000/931/445/GCF_000931445.1_ASM93144v1
WP_078969207.1	prolyl oligopeptidase family serine peptidase	Streptomyces cyaneogriseus	Actinomycetota	Streptomyces cyaneogriseus subsp. noncyanogenus	Bacteria;Terrabacteria group;Actinomycetota	NMWT 1	GCF_000931445.1	2015-02-23T00:00:00Z	GCF_000931445.1	ftp://ftp.ncbi.nlm.nih.gov/genomes/all/GCF/000/931/445/GCF_000931445.1_ASM93144v1
WP_166977638.1	S9 family peptidase	Actinomyces sp. zg-332	Actinomycetota	Actinomyces sp. zg-332	Bacteria;Terrabacteria group;Actinomycetota	zg-332	GCF_011751945.2	2020-11-17T00:00:00Z	GCF_011751945.2	ftp://ftp.ncbi.nlm.nih.gov/genomes/all/GCF/011/751/945/GCF_011751945.2_ASM1175194v2
WP_038582356.1	prolyl oligopeptidase family serine peptidase	Corynebacterium glutamicum	Actinomycetota	Corynebacterium glutamicum	Bacteria;Terrabacteria group;Actinomycetota	ATCC 21831	GCF_000742715.1	2014-08-21T00:00:00Z	GCF_000742715.1	ftp://ftp.ncbi.nlm.nih.gov/genomes/all/GCF/000/742/715/GCF_000742715.1_ASM74271v1
WP_038582356.1	prolyl oligopeptidase family serine peptidase	Corynebacterium glutamicum	Actinomycetota	Corynebacterium glutamicum	Bacteria;Terrabacteria group;Actinomycetota	AR1	GCF_000742735.1	2014-08-21T00:00:00Z	GCF_000742735.1	ftp://ftp.ncbi.nlm.nih.gov/genomes/all/GCF/000/742/735/GCF_000742735.1_ASM74273v1
WP_038585616.1	S9 family peptidase	Corynebacterium glutamicum	Actinomycetota	Corynebacterium glutamicum	Bacteria;Terrabacteria group;Actinomycetota	ATCC 21831	GCF_000742715.1	2014-08-21T00:00:00Z	GCF_000742715.1	ftp://ftp.ncbi.nlm.nih.gov/genomes/all/GCF/000/742/715/GCF_000742715.1_ASM74271v1
WP_038585616.1	S9 family peptidase	Corynebacterium glutamicum	Actinomycetota	Corynebacterium glutamicum	Bacteria;Terrabacteria group;Actinomycetota	AR1	GCF_000742735.1	2014-08-21T00:00:00Z	GCF_000742735.1	ftp://ftp.ncbi.nlm.nih.gov/genomes/all/GCF/000/742/735/GCF_000742735.1_ASM74273v1
WP_224046537.1	S9 family peptidase	Arthrobacter sp. NicSoilB4	Actinomycetota	Arthrobacter sp. NicSoilB4	Bacteria;Terrabacteria group;Actinomycetota	NicSoilB4	GCF_019977335.1	2021-09-02T00:00:00Z	GCF_019977335.1	ftp://ftp.ncbi.nlm.nih.gov/genomes/all/GCF/019/977/335/GCF_019977335.1_ASM1997733v1
WP_224047440.1	S9 family peptidase	Arthrobacter sp. NicSoilB4	Actinomycetota	Arthrobacter sp. NicSoilB4	Bacteria;Terrabacteria group;Actinomycetota	NicSoilB4	GCF_019977335.1	2021-09-02T00:00:00Z	GCF_019977335.1	ftp://ftp.ncbi.nlm.nih.gov/genomes/all/GCF/019/977/335/GCF_019977335.1_ASM1997733v1
WP_224048212.1	prolyl oligopeptidase family serine peptidase	Arthrobacter sp. NicSoilB4	Actinomycetota	Arthrobacter sp. NicSoilB4	Bacteria;Terrabacteria group;Actinomycetota	NicSoilB4	GCF_019977335.1	2021-09-02T00:00:00Z	GCF_019977335.1	ftp://ftp.ncbi.nlm.nih.gov/genomes/all/GCF/019/977/335/GCF_019977335.1_ASM1997733v1
WP_224048534.1	prolyl oligopeptidase family serine peptidase	Arthrobacter sp. NicSoilB4	Actinomycetota	Arthrobacter sp. NicSoilB4	Bacteria;Terrabacteria group;Actinomycetota	NicSoilB4	GCF_019977335.1	2021-09-02T00:00:00Z	GCF_019977335.1	ftp://ftp.ncbi.nlm.nih.gov/genomes/all/GCF/019/977/335/GCF_019977335.1_ASM1997733v1
WP_193589940.1	S9 family peptidase	Paenarthrobacter sp. YJN-D	Actinomycetota	Paenarthrobacter sp. YJN-D	Bacteria;Terrabacteria group;Actinomycetota	YJN-D	GCF_015040335.1	2020-10-28T00:00:00Z	GCF_015040335.1	ftp://ftp.ncbi.nlm.nih.gov/genomes/all/GCF/015/040/335/GCF_015040335.1_ASM1504033v1
WP_193590314.1	prolyl oligopeptidase family serine peptidase	Paenarthrobacter sp. YJN-D	Actinomycetota	Paenarthrobacter sp. YJN-D	Bacteria;Terrabacteria group;Actinomycetota	YJN-D	GCF_015040335.1	2020-10-28T00:00:00Z	GCF_015040335.1	ftp://ftp.ncbi.nlm.nih.gov/genomes/all/GCF/015/040/335/GCF_015040335.1_ASM1504033v1
WP_193590564.1	S9 family peptidase	Paenarthrobacter sp. YJN-D	Actinomycetota	Paenarthrobacter sp. YJN-D	Bacteria;Terrabacteria group;Actinomycetota	YJN-D	GCF_015040335.1	2020-10-28T00:00:00Z	GCF_015040335.1	ftp://ftp.ncbi.nlm.nih.gov/genomes/all/GCF/015/040/335/GCF_015040335.1_ASM1504033v1
WP_193590908.1	prolyl oligopeptidase family serine peptidase	Paenarthrobacter sp. YJN-D	Actinomycetota	Paenarthrobacter sp. YJN-D	Bacteria;Terrabacteria group;Actinomycetota	YJN-D	GCF_015040335.1	2020-10-28T00:00:00Z	GCF_015040335.1	ftp://ftp.ncbi.nlm.nih.gov/genomes/all/GCF/015/040/335/GCF_015040335.1_ASM1504033v1
WP_193591127.1	prolyl oligopeptidase family serine peptidase	Paenarthrobacter sp. YJN-D	Actinomycetota	Paenarthrobacter sp. YJN-D	Bacteria;Terrabacteria group;Actinomycetota	YJN-D	GCF_015040335.1	2020-10-28T00:00:00Z	GCF_015040335.1	ftp://ftp.ncbi.nlm.nih.gov/genomes/all/GCF/015/040/335/GCF_015040335.1_ASM1504033v1
WP_015786314.1	prolyl oligopeptidase family serine peptidase	Saccharomonospora viridis	Actinomycetota	Saccharomonospora viridis DSM 43017	Bacteria;Terrabacteria group;Actinomycetota	DSM 43017	GCF_000023865.1	2009-08-26T00:00:00Z	GCF_000023865.1	ftp://ftp.ncbi.nlm.nih.gov/genomes/all/GCF/000/023/865/GCF_000023865.1_ASM2386v1
WP_015786704.1	S9 family peptidase	Saccharomonospora viridis	Actinomycetota	Saccharomonospora viridis DSM 43017	Bacteria;Terrabacteria group;Actinomycetota	DSM 43017	GCF_000023865.1	2009-08-26T00:00:00Z	GCF_000023865.1	ftp://ftp.ncbi.nlm.nih.gov/genomes/all/GCF/000/023/865/GCF_000023865.1_ASM2386v1
WP_015787048.1	prolyl oligopeptidase family serine peptidase	Saccharomonospora viridis	Actinomycetota	Saccharomonospora viridis DSM 43017	Bacteria;Terrabacteria group;Actinomycetota	DSM 43017	GCF_000023865.1	2009-08-26T00:00:00Z	GCF_000023865.1	ftp://ftp.ncbi.nlm.nih.gov/genomes/all/GCF/000/023/865/GCF_000023865.1_ASM2386v1
WP_037313412.1	S9 family peptidase	Saccharomonospora viridis	Actinomycetota	Saccharomonospora viridis DSM 43017	Bacteria;Terrabacteria group;Actinomycetota	DSM 43017	GCF_000023865.1	2009-08-26T00:00:00Z	GCF_000023865.1	ftp://ftp.ncbi.nlm.nih.gov/genomes/all/GCF/000/023/865/GCF_000023865.1_ASM2386v1
WP_248758973.1	prolyl oligopeptidase family serine peptidase	Pseudarthrobacter sp. SSS035	Actinomycetota	Pseudarthrobacter sp. SSS035	Bacteria;Terrabacteria group;Actinomycetota	SSS035	GCF_023273875.1	2022-05-08T00:00:00Z	GCF_023273875.1	ftp://ftp.ncbi.nlm.nih.gov/genomes/all/GCF/023/273/875/GCF_023273875.1_ASM2327387v1
WP_248760554.1	prolyl oligopeptidase family serine peptidase	Pseudarthrobacter sp. SSS035	Actinomycetota	Pseudarthrobacter sp. SSS035	Bacteria;Terrabacteria group;Actinomycetota	SSS035	GCF_023273875.1	2022-05-08T00:00:00Z	GCF_023273875.1	ftp://ftp.ncbi.nlm.nih.gov/genomes/all/GCF/023/273/875/GCF_023273875.1_ASM2327387v1
WP_248762396.1	prolyl oligopeptidase family serine peptidase	Pseudarthrobacter sp. SSS035	Actinomycetota	Pseudarthrobacter sp. SSS035	Bacteria;Terrabacteria group;Actinomycetota	SSS035	GCF_023273875.1	2022-05-08T00:00:00Z	GCF_023273875.1	ftp://ftp.ncbi.nlm.nih.gov/genomes/all/GCF/023/273/875/GCF_023273875.1_ASM2327387v1
WP_010307677.1	S9 family peptidase	Saccharopolyspora spinosa	Actinomycetota	Saccharopolyspora spinosa	Bacteria;Terrabacteria group;Actinomycetota	CCTCC M206084	GCF_014490055.1	2020-09-07T00:00:00Z	GCF_014490055.1	ftp://ftp.ncbi.nlm.nih.gov/genomes/all/GCF/014/490/055/GCF_014490055.1_ASM1449005v1
WP_010307813.1	prolyl oligopeptidase family serine peptidase	Saccharopolyspora spinosa	Actinomycetota	Saccharopolyspora spinosa	Bacteria;Terrabacteria group;Actinomycetota	CCTCC M206084	GCF_014490055.1	2020-09-07T00:00:00Z	GCF_014490055.1	ftp://ftp.ncbi.nlm.nih.gov/genomes/all/GCF/014/490/055/GCF_014490055.1_ASM1449005v1
WP_010314606.1	prolyl oligopeptidase family serine peptidase	Saccharopolyspora spinosa	Actinomycetota	Saccharopolyspora spinosa	Bacteria;Terrabacteria group;Actinomycetota	CCTCC M206084	GCF_014490055.1	2020-09-07T00:00:00Z	GCF_014490055.1	ftp://ftp.ncbi.nlm.nih.gov/genomes/all/GCF/014/490/055/GCF_014490055.1_ASM1449005v1
WP_010693552.1	DPP IV N-terminal domain-containing protein	Saccharopolyspora spinosa	Actinomycetota	Saccharopolyspora spinosa	Bacteria;Terrabacteria group;Actinomycetota	CCTCC M206084	GCF_014490055.1	2020-09-07T00:00:00Z	GCF_014490055.1	ftp://ftp.ncbi.nlm.nih.gov/genomes/all/GCF/014/490/055/GCF_014490055.1_ASM1449005v1
WP_010697164.1	prolyl oligopeptidase family serine peptidase	Saccharopolyspora spinosa	Actinomycetota	Saccharopolyspora spinosa	Bacteria;Terrabacteria group;Actinomycetota	CCTCC M206084	GCF_014490055.1	2020-09-07T00:00:00Z	GCF_014490055.1	ftp://ftp.ncbi.nlm.nih.gov/genomes/all/GCF/014/490/055/GCF_014490055.1_ASM1449005v1
WP_013288440.1	MULTISPECIES: prolyl oligopeptidase family serine peptidase	Micromonospora	Actinomycetota	Micromonospora aurantiaca	Bacteria;Terrabacteria group;Actinomycetota	110B(2018)	GCF_003351365.1	2018-08-01T00:00:00Z	GCF_003351365.1	ftp://ftp.ncbi.nlm.nih.gov/genomes/all/GCF/003/351/365/GCF_003351365.1_ASM335136v1
WP_013288440.1	MULTISPECIES: prolyl oligopeptidase family serine peptidase	Micromonospora	Actinomycetota	Micromonospora sp. L5	Bacteria;Terrabacteria group;Actinomycetota	L5	GCF_000177655.2	2010-12-22T00:00:00Z	GCF_000177655.2	ftp://ftp.ncbi.nlm.nih.gov/genomes/all/GCF/000/177/655/GCF_000177655.2_ASM17765v2
WP_013288440.1	MULTISPECIES: prolyl oligopeptidase family serine peptidase	Micromonospora	Actinomycetota	Micromonospora aurantiaca	Bacteria;Terrabacteria group;Actinomycetota	G9	GCF_020995455.1	2021-11-29T00:00:00Z	GCF_020995455.1	ftp://ftp.ncbi.nlm.nih.gov/genomes/all/GCF/020/995/455/GCF_020995455.1_ASM2099545v1
WP_013288440.1	MULTISPECIES: prolyl oligopeptidase family serine peptidase	Micromonospora	Actinomycetota	Micromonospora aurantiaca ATCC 27029	Bacteria;Terrabacteria group;Actinomycetota	ATCC 27029	GCF_000145235.1	2010-08-11T00:00:00Z	GCF_000145235.1	ftp://ftp.ncbi.nlm.nih.gov/genomes/all/GCF/000/145/235/GCF_000145235.1_ASM14523v1
WP_114919276.1	S9 family peptidase	Micromonospora aurantiaca	Actinomycetota	Micromonospora aurantiaca	Bacteria;Terrabacteria group;Actinomycetota	110B(2018)	GCF_003351365.1	2018-08-01T00:00:00Z	GCF_003351365.1	ftp://ftp.ncbi.nlm.nih.gov/genomes/all/GCF/003/351/365/GCF_003351365.1_ASM335136v1
WP_240322212.1	prolyl oligopeptidase family serine peptidase	Micromonospora aurantiaca	Actinomycetota	Micromonospora aurantiaca	Bacteria;Terrabacteria group;Actinomycetota	110B(2018)	GCF_003351365.1	2018-08-01T00:00:00Z	GCF_003351365.1	ftp://ftp.ncbi.nlm.nih.gov/genomes/all/GCF/003/351/365/GCF_003351365.1_ASM335136v1
WP_182441029.1	prolyl oligopeptidase family serine peptidase	Streptacidiphilus sp. PB12-B1b	Actinomycetota	Streptacidiphilus sp. PB12-B1b	Bacteria;Terrabacteria group;Actinomycetota	PB12-B1b	GCF_014084125.1	2020-08-06T00:00:00Z	GCF_014084125.1	ftp://ftp.ncbi.nlm.nih.gov/genomes/all/GCF/014/084/125/GCF_014084125.1_ASM1408412v1
WP_182442319.1	prolyl oligopeptidase family serine peptidase	Streptacidiphilus sp. PB12-B1b	Actinomycetota	Streptacidiphilus sp. PB12-B1b	Bacteria;Terrabacteria group;Actinomycetota	PB12-B1b	GCF_014084125.1	2020-08-06T00:00:00Z	GCF_014084125.1	ftp://ftp.ncbi.nlm.nih.gov/genomes/all/GCF/014/084/125/GCF_014084125.1_ASM1408412v1
WP_182442343.1	prolyl oligopeptidase family serine peptidase	Streptacidiphilus sp. PB12-B1b	Actinomycetota	Streptacidiphilus sp. PB12-B1b	Bacteria;Terrabacteria group;Actinomycetota	PB12-B1b	GCF_014084125.1	2020-08-06T00:00:00Z	GCF_014084125.1	ftp://ftp.ncbi.nlm.nih.gov/genomes/all/GCF/014/084/125/GCF_014084125.1_ASM1408412v1
WP_182444874.1	prolyl oligopeptidase family serine peptidase	Streptacidiphilus sp. PB12-B1b	Actinomycetota	Streptacidiphilus sp. PB12-B1b	Bacteria;Terrabacteria group;Actinomycetota	PB12-B1b	GCF_014084125.1	2020-08-06T00:00:00Z	GCF_014084125.1	ftp://ftp.ncbi.nlm.nih.gov/genomes/all/GCF/014/084/125/GCF_014084125.1_ASM1408412v1
WP_182446569.1	prolyl oligopeptidase family serine peptidase	Streptacidiphilus sp. PB12-B1b	Actinomycetota	Streptacidiphilus sp. PB12-B1b	Bacteria;Terrabacteria group;Actinomycetota	PB12-B1b	GCF_014084125.1	2020-08-06T00:00:00Z	GCF_014084125.1	ftp://ftp.ncbi.nlm.nih.gov/genomes/all/GCF/014/084/125/GCF_014084125.1_ASM1408412v1
WP_084747241.1	prolyl oligopeptidase family serine peptidase	Kitasatospora albolonga	Actinomycetota	Kitasatospora albolonga	Bacteria;Terrabacteria group;Actinomycetota	YIM 101047	GCF_002082585.1	2017-04-10T00:00:00Z	GCF_002082585.1	ftp://ftp.ncbi.nlm.nih.gov/genomes/all/GCF/002/082/585/GCF_002082585.1_ASM208258v1
WP_084749071.1	prolyl oligopeptidase family serine peptidase	Kitasatospora albolonga	Actinomycetota	Kitasatospora albolonga	Bacteria;Terrabacteria group;Actinomycetota	YIM 101047	GCF_002082585.1	2017-04-10T00:00:00Z	GCF_002082585.1	ftp://ftp.ncbi.nlm.nih.gov/genomes/all/GCF/002/082/585/GCF_002082585.1_ASM208258v1
WP_084751780.1	prolyl oligopeptidase family serine peptidase	Kitasatospora albolonga	Actinomycetota	Kitasatospora albolonga	Bacteria;Terrabacteria group;Actinomycetota	YIM 101047	GCF_002082585.1	2017-04-10T00:00:00Z	GCF_002082585.1	ftp://ftp.ncbi.nlm.nih.gov/genomes/all/GCF/002/082/585/GCF_002082585.1_ASM208258v1
WP_009885248.1	MULTISPECIES: prolyl oligopeptidase family serine peptidase	Actinomycetia	Actinomycetota	Corynebacterium casei LMG S-19264	Bacteria;Terrabacteria group;Actinomycetota	LMG S-19264	GCF_000550785.1	2014-02-05T00:00:00Z	GCF_000550785.1	ftp://ftp.ncbi.nlm.nih.gov/genomes/all/GCF/000/550/785/GCF_000550785.1_ASM55078v1
WP_009885248.1	MULTISPECIES: prolyl oligopeptidase family serine peptidase	Actinomycetia	Actinomycetota	Brevibacterium aurantiacum	Bacteria;Terrabacteria group;Actinomycetota	SMQ-1417	GCF_003999295.1	2019-01-08T00:00:00Z	GCF_003999295.1	ftp://ftp.ncbi.nlm.nih.gov/genomes/all/GCF/003/999/295/GCF_003999295.1_ASM399929v1
WP_025388125.1	S9 family peptidase	Corynebacterium casei	Actinomycetota	Corynebacterium casei LMG S-19264	Bacteria;Terrabacteria group;Actinomycetota	LMG S-19264	GCF_000550785.1	2014-02-05T00:00:00Z	GCF_000550785.1	ftp://ftp.ncbi.nlm.nih.gov/genomes/all/GCF/000/550/785/GCF_000550785.1_ASM55078v1
WP_045253470.1	prolyl oligopeptidase family serine peptidase	Microbacterium foliorum	Actinomycetota	Microbacterium foliorum	Bacteria;Terrabacteria group;Actinomycetota	NRRL B-24224	GCF_003367705.1	2018-08-09T00:00:00Z	GCF_003367705.1	ftp://ftp.ncbi.nlm.nih.gov/genomes/all/GCF/003/367/705/GCF_003367705.1_ASM336770v1
WP_045255346.1	S9 family peptidase	Microbacterium foliorum	Actinomycetota	Microbacterium foliorum	Bacteria;Terrabacteria group;Actinomycetota	NRRL B-24224	GCF_003367705.1	2018-08-09T00:00:00Z	GCF_003367705.1	ftp://ftp.ncbi.nlm.nih.gov/genomes/all/GCF/003/367/705/GCF_003367705.1_ASM336770v1
WP_192911799.1	S9 family peptidase	Janibacter indicus	Actinomycetota	Janibacter indicus	Bacteria;Terrabacteria group;Actinomycetota	TT2	GCF_014883915.1	2020-10-13T00:00:00Z	GCF_014883915.1	ftp://ftp.ncbi.nlm.nih.gov/genomes/all/GCF/014/883/915/GCF_014883915.1_ASM1488391v1
WP_121911545.1	S9 family peptidase	Corynebacterium macginleyi	Actinomycetota	Corynebacterium macginleyi	Bacteria;Terrabacteria group;Actinomycetota	FDAARGOS_1195	GCF_016889465.1	2021-02-15T00:00:00Z	GCF_016889465.1	ftp://ftp.ncbi.nlm.nih.gov/genomes/all/GCF/016/889/465/GCF_016889465.1_ASM1688946v1
WP_198499199.1	MULTISPECIES: prolyl oligopeptidase family serine peptidase	Brevibacterium	Actinomycetota	Brevibacterium sp. W7.2	Bacteria;Terrabacteria group;Actinomycetota	W7.2	GCF_018137945.1	2021-04-24T00:00:00Z	GCF_018137945.1	ftp://ftp.ncbi.nlm.nih.gov/genomes/all/GCF/018/137/945/GCF_018137945.1_ASM1813794v1
WP_198499199.1	MULTISPECIES: prolyl oligopeptidase family serine peptidase	Brevibacterium	Actinomycetota	Brevibacterium casei	Bacteria;Terrabacteria group;Actinomycetota	FDAARGOS_990	GCF_016127155.1	2020-12-20T00:00:00Z	GCF_016127155.1	ftp://ftp.ncbi.nlm.nih.gov/genomes/all/GCF/016/127/155/GCF_016127155.1_ASM1612715v1
WP_211978189.1	S9 family peptidase	Brevibacterium sp. W7.2	Actinomycetota	Brevibacterium sp. W7.2	Bacteria;Terrabacteria group;Actinomycetota	W7.2	GCF_018137945.1	2021-04-24T00:00:00Z	GCF_018137945.1	ftp://ftp.ncbi.nlm.nih.gov/genomes/all/GCF/018/137/945/GCF_018137945.1_ASM1813794v1
WP_211978977.1	prolyl oligopeptidase family serine peptidase	Brevibacterium sp. W7.2	Actinomycetota	Brevibacterium sp. W7.2	Bacteria;Terrabacteria group;Actinomycetota	W7.2	GCF_018137945.1	2021-04-24T00:00:00Z	GCF_018137945.1	ftp://ftp.ncbi.nlm.nih.gov/genomes/all/GCF/018/137/945/GCF_018137945.1_ASM1813794v1
WP_211979154.1	prolyl oligopeptidase family serine peptidase	Brevibacterium sp. W7.2	Actinomycetota	Brevibacterium sp. W7.2	Bacteria;Terrabacteria group;Actinomycetota	W7.2	GCF_018137945.1	2021-04-24T00:00:00Z	GCF_018137945.1	ftp://ftp.ncbi.nlm.nih.gov/genomes/all/GCF/018/137/945/GCF_018137945.1_ASM1813794v1
WP_072698680.1	prolyl oligopeptidase family serine peptidase	Rhodococcus coprophilus	Actinomycetota	Rhodococcus coprophilus	Bacteria;Terrabacteria group;Actinomycetota	NCTC10994	GCF_900478115.1	2018-06-17T00:00:00Z	GCF_900478115.1	ftp://ftp.ncbi.nlm.nih.gov/genomes/all/GCF/900/478/115/GCF_900478115.1_50618_D02
WP_072702075.1	S9 family peptidase	Rhodococcus coprophilus	Actinomycetota	Rhodococcus coprophilus	Bacteria;Terrabacteria group;Actinomycetota	NCTC10994	GCF_900478115.1	2018-06-17T00:00:00Z	GCF_900478115.1	ftp://ftp.ncbi.nlm.nih.gov/genomes/all/GCF/900/478/115/GCF_900478115.1_50618_D02
WP_072704059.1	prolyl oligopeptidase family serine peptidase	Rhodococcus coprophilus	Actinomycetota	Rhodococcus coprophilus	Bacteria;Terrabacteria group;Actinomycetota	NCTC10994	GCF_900478115.1	2018-06-17T00:00:00Z	GCF_900478115.1	ftp://ftp.ncbi.nlm.nih.gov/genomes/all/GCF/900/478/115/GCF_900478115.1_50618_D02
WP_246980753.1	prolyl oligopeptidase family serine peptidase	Blastococcus sp. PRF04-17	Actinomycetota	Blastococcus sp. PRF04-17	Bacteria;Terrabacteria group;Actinomycetota	PRF04-17	GCF_023016265.1	2022-04-17T00:00:00Z	GCF_023016265.1	ftp://ftp.ncbi.nlm.nih.gov/genomes/all/GCF/023/016/265/GCF_023016265.1_ASM2301626v1
WP_246981191.1	prolyl oligopeptidase family serine peptidase	Blastococcus sp. PRF04-17	Actinomycetota	Blastococcus sp. PRF04-17	Bacteria;Terrabacteria group;Actinomycetota	PRF04-17	GCF_023016265.1	2022-04-17T00:00:00Z	GCF_023016265.1	ftp://ftp.ncbi.nlm.nih.gov/genomes/all/GCF/023/016/265/GCF_023016265.1_ASM2301626v1
WP_246983764.1	prolyl oligopeptidase family serine peptidase	Blastococcus sp. PRF04-17	Actinomycetota	Blastococcus sp. PRF04-17	Bacteria;Terrabacteria group;Actinomycetota	PRF04-17	GCF_023016265.1	2022-04-17T00:00:00Z	GCF_023016265.1	ftp://ftp.ncbi.nlm.nih.gov/genomes/all/GCF/023/016/265/GCF_023016265.1_ASM2301626v1
WP_246984796.1	prolyl oligopeptidase family serine peptidase	Blastococcus sp. PRF04-17	Actinomycetota	Blastococcus sp. PRF04-17	Bacteria;Terrabacteria group;Actinomycetota	PRF04-17	GCF_023016265.1	2022-04-17T00:00:00Z	GCF_023016265.1	ftp://ftp.ncbi.nlm.nih.gov/genomes/all/GCF/023/016/265/GCF_023016265.1_ASM2301626v1
WP_246984986.1	prolyl oligopeptidase family serine peptidase	Blastococcus sp. PRF04-17	Actinomycetota	Blastococcus sp. PRF04-17	Bacteria;Terrabacteria group;Actinomycetota	PRF04-17	GCF_023016265.1	2022-04-17T00:00:00Z	GCF_023016265.1	ftp://ftp.ncbi.nlm.nih.gov/genomes/all/GCF/023/016/265/GCF_023016265.1_ASM2301626v1
WP_246987892.1	prolyl oligopeptidase family serine peptidase	Blastococcus sp. PRF04-17	Actinomycetota	Blastococcus sp. PRF04-17	Bacteria;Terrabacteria group;Actinomycetota	PRF04-17	GCF_023016265.1	2022-04-17T00:00:00Z	GCF_023016265.1	ftp://ftp.ncbi.nlm.nih.gov/genomes/all/GCF/023/016/265/GCF_023016265.1_ASM2301626v1
WP_202236945.1	prolyl oligopeptidase family serine peptidase	Streptomyces sp. SN-593	Actinomycetota	Streptomyces sp. SN-593	Bacteria;Terrabacteria group;Actinomycetota	SN-593	GCF_016756395.1	2020-12-26T00:00:00Z	GCF_016756395.1	ftp://ftp.ncbi.nlm.nih.gov/genomes/all/GCF/016/756/395/GCF_016756395.1_ASM1675639v1
WP_202237697.1	prolyl oligopeptidase family serine peptidase	Streptomyces sp. SN-593	Actinomycetota	Streptomyces sp. SN-593	Bacteria;Terrabacteria group;Actinomycetota	SN-593	GCF_016756395.1	2020-12-26T00:00:00Z	GCF_016756395.1	ftp://ftp.ncbi.nlm.nih.gov/genomes/all/GCF/016/756/395/GCF_016756395.1_ASM1675639v1
WP_202238707.1	prolyl oligopeptidase family serine peptidase	Streptomyces sp. SN-593	Actinomycetota	Streptomyces sp. SN-593	Bacteria;Terrabacteria group;Actinomycetota	SN-593	GCF_016756395.1	2020-12-26T00:00:00Z	GCF_016756395.1	ftp://ftp.ncbi.nlm.nih.gov/genomes/all/GCF/016/756/395/GCF_016756395.1_ASM1675639v1
WP_104815161.1	prolyl oligopeptidase family serine peptidase	Kitasatospora sp. MMS16-BH015	Actinomycetota	Kitasatospora sp. MMS16-BH015	Bacteria;Terrabacteria group;Actinomycetota	MMS16-BH015	GCF_002943525.1	2017-12-20T00:00:00Z	GCF_002943525.1	ftp://ftp.ncbi.nlm.nih.gov/genomes/all/GCF/002/943/525/GCF_002943525.1_ASM294352v1
WP_104815877.1	prolyl oligopeptidase family serine peptidase	Kitasatospora sp. MMS16-BH015	Actinomycetota	Kitasatospora sp. MMS16-BH015	Bacteria;Terrabacteria group;Actinomycetota	MMS16-BH015	GCF_002943525.1	2017-12-20T00:00:00Z	GCF_002943525.1	ftp://ftp.ncbi.nlm.nih.gov/genomes/all/GCF/002/943/525/GCF_002943525.1_ASM294352v1
WP_104817027.1	prolyl oligopeptidase family serine peptidase	Kitasatospora sp. MMS16-BH015	Actinomycetota	Kitasatospora sp. MMS16-BH015	Bacteria;Terrabacteria group;Actinomycetota	MMS16-BH015	GCF_002943525.1	2017-12-20T00:00:00Z	GCF_002943525.1	ftp://ftp.ncbi.nlm.nih.gov/genomes/all/GCF/002/943/525/GCF_002943525.1_ASM294352v1
WP_104817698.1	prolyl oligopeptidase family serine peptidase	Kitasatospora sp. MMS16-BH015	Actinomycetota	Kitasatospora sp. MMS16-BH015	Bacteria;Terrabacteria group;Actinomycetota	MMS16-BH015	GCF_002943525.1	2017-12-20T00:00:00Z	GCF_002943525.1	ftp://ftp.ncbi.nlm.nih.gov/genomes/all/GCF/002/943/525/GCF_002943525.1_ASM294352v1
WP_104818166.1	prolyl oligopeptidase family serine peptidase	Kitasatospora sp. MMS16-BH015	Actinomycetota	Kitasatospora sp. MMS16-BH015	Bacteria;Terrabacteria group;Actinomycetota	MMS16-BH015	GCF_002943525.1	2017-12-20T00:00:00Z	GCF_002943525.1	ftp://ftp.ncbi.nlm.nih.gov/genomes/all/GCF/002/943/525/GCF_002943525.1_ASM294352v1
WP_254552697.1	prolyl oligopeptidase family serine peptidase	Kitasatospora sp. MMS16-BH015	Actinomycetota	Kitasatospora sp. MMS16-BH015	Bacteria;Terrabacteria group;Actinomycetota	MMS16-BH015	GCF_002943525.1	2017-12-20T00:00:00Z	GCF_002943525.1	ftp://ftp.ncbi.nlm.nih.gov/genomes/all/GCF/002/943/525/GCF_002943525.1_ASM294352v1
WP_025301072.1	S9 family peptidase	Bifidobacterium breve	Actinomycetota	Bifidobacterium breve JCM 7017	Bacteria;Terrabacteria group;Actinomycetota	JCM 7017	GCF_000568975.1	2014-02-14T00:00:00Z	GCF_000568975.1	ftp://ftp.ncbi.nlm.nih.gov/genomes/all/GCF/000/568/975/GCF_000568975.1_ASM56897v1
WP_084991057.1	prolyl oligopeptidase family serine peptidase	Streptomyces sp. S8	Actinomycetota	Streptomyces sp. S8	Bacteria;Terrabacteria group;Actinomycetota	S8	GCF_002094995.1	2017-04-18T00:00:00Z	GCF_002094995.1	ftp://ftp.ncbi.nlm.nih.gov/genomes/all/GCF/002/094/995/GCF_002094995.1_ASM209499v1
WP_084992440.1	MULTISPECIES: prolyl oligopeptidase family serine peptidase	unclassified Streptomyces	Actinomycetota	Streptomyces sp. S8	Bacteria;Terrabacteria group;Actinomycetota	S8	GCF_002094995.1	2017-04-18T00:00:00Z	GCF_002094995.1	ftp://ftp.ncbi.nlm.nih.gov/genomes/all/GCF/002/094/995/GCF_002094995.1_ASM209499v1
WP_084994154.1	prolyl oligopeptidase family serine peptidase	Streptomyces sp. S8	Actinomycetota	Streptomyces sp. S8	Bacteria;Terrabacteria group;Actinomycetota	S8	GCF_002094995.1	2017-04-18T00:00:00Z	GCF_002094995.1	ftp://ftp.ncbi.nlm.nih.gov/genomes/all/GCF/002/094/995/GCF_002094995.1_ASM209499v1
WP_126316275.1	S9 family peptidase	Corynebacterium kutscheri	Actinomycetota	Corynebacterium kutscheri	Bacteria;Terrabacteria group;Actinomycetota	NCTC949	GCF_900637565.1	2018-12-19T00:00:00Z	GCF_900637565.1	ftp://ftp.ncbi.nlm.nih.gov/genomes/all/GCF/900/637/565/GCF_900637565.1_51470_B02
WP_232010944.1	prolyl oligopeptidase family serine peptidase	Corynebacterium kutscheri	Actinomycetota	Corynebacterium kutscheri	Bacteria;Terrabacteria group;Actinomycetota	NCTC949	GCF_900637565.1	2018-12-19T00:00:00Z	GCF_900637565.1	ftp://ftp.ncbi.nlm.nih.gov/genomes/all/GCF/900/637/565/GCF_900637565.1_51470_B02
WP_070919589.1	prolyl oligopeptidase family serine peptidase	Mycobacteroides chelonae	Actinomycetota	Mycobacteroides chelonae	Bacteria;Terrabacteria group;Actinomycetota	MCHE08	GCF_021729805.1	2022-01-31T00:00:00Z	GCF_021729805.1	ftp://ftp.ncbi.nlm.nih.gov/genomes/all/GCF/021/729/805/GCF_021729805.1_ASM2172980v1
WP_070919670.1	S9 family peptidase	Mycobacteroides chelonae	Actinomycetota	Mycobacteroides chelonae	Bacteria;Terrabacteria group;Actinomycetota	MCHE08	GCF_021729805.1	2022-01-31T00:00:00Z	GCF_021729805.1	ftp://ftp.ncbi.nlm.nih.gov/genomes/all/GCF/021/729/805/GCF_021729805.1_ASM2172980v1
WP_067414029.1	prolyl oligopeptidase family serine peptidase	Streptomyces sampsonii	Actinomycetota	Streptomyces sampsonii	Bacteria;Terrabacteria group;Actinomycetota	KJ40	GCF_001704195.1	2016-08-12T00:00:00Z	GCF_001704195.1	ftp://ftp.ncbi.nlm.nih.gov/genomes/all/GCF/001/704/195/GCF_001704195.1_ASM170419v1
WP_067416440.1	prolyl oligopeptidase family serine peptidase	Streptomyces sampsonii	Actinomycetota	Streptomyces sampsonii	Bacteria;Terrabacteria group;Actinomycetota	KJ40	GCF_001704195.1	2016-08-12T00:00:00Z	GCF_001704195.1	ftp://ftp.ncbi.nlm.nih.gov/genomes/all/GCF/001/704/195/GCF_001704195.1_ASM170419v1
WP_209153342.1	S9 family peptidase	Bifidobacterium longum	Actinomycetota	Bifidobacterium longum	Bacteria;Terrabacteria group;Actinomycetota	K5	GCF_017743155.1	2021-04-04T00:00:00Z	GCF_017743155.1	ftp://ftp.ncbi.nlm.nih.gov/genomes/all/GCF/017/743/155/GCF_017743155.1_ASM1774315v1
WP_209153342.1	S9 family peptidase	Bifidobacterium longum	Actinomycetota	Bifidobacterium longum	Bacteria;Terrabacteria group;Actinomycetota	K15	GCF_017743175.1	2021-04-04T00:00:00Z	GCF_017743175.1	ftp://ftp.ncbi.nlm.nih.gov/genomes/all/GCF/017/743/175/GCF_017743175.1_ASM1774317v1
WP_129546758.1	prolyl oligopeptidase family serine peptidase	Trueperella pyogenes	Actinomycetota	Trueperella pyogenes	Bacteria;Terrabacteria group;Actinomycetota	TP1	GCF_003971445.1	2018-12-27T00:00:00Z	GCF_003971445.1	ftp://ftp.ncbi.nlm.nih.gov/genomes/all/GCF/003/971/445/GCF_003971445.1_ASM397144v1
WP_164716437.1	prolyl oligopeptidase family serine peptidase	Trueperella pyogenes	Actinomycetota	Trueperella pyogenes	Bacteria;Terrabacteria group;Actinomycetota	TP1	GCF_003971445.1	2018-12-27T00:00:00Z	GCF_003971445.1	ftp://ftp.ncbi.nlm.nih.gov/genomes/all/GCF/003/971/445/GCF_003971445.1_ASM397144v1
WP_164716437.1	prolyl oligopeptidase family serine peptidase	Trueperella pyogenes	Actinomycetota	Trueperella pyogenes	Bacteria;Terrabacteria group;Actinomycetota	TP2	GCF_003971465.1	2018-12-27T00:00:00Z	GCF_003971465.1	ftp://ftp.ncbi.nlm.nih.gov/genomes/all/GCF/003/971/465/GCF_003971465.1_ASM397146v1
WP_067025558.1	S9 family peptidase	Microbacterium sediminis	Actinomycetota	Microbacterium sediminis	Bacteria;Terrabacteria group;Actinomycetota	YLB-01	GCF_004564075.1	2019-04-02T00:00:00Z	GCF_004564075.1	ftp://ftp.ncbi.nlm.nih.gov/genomes/all/GCF/004/564/075/GCF_004564075.1_ASM456407v1
WP_067026109.1	prolyl oligopeptidase family serine peptidase	Microbacterium sediminis	Actinomycetota	Microbacterium sediminis	Bacteria;Terrabacteria group;Actinomycetota	YLB-01	GCF_004564075.1	2019-04-02T00:00:00Z	GCF_004564075.1	ftp://ftp.ncbi.nlm.nih.gov/genomes/all/GCF/004/564/075/GCF_004564075.1_ASM456407v1
WP_067026195.1	S9 family peptidase	Microbacterium sediminis	Actinomycetota	Microbacterium sediminis	Bacteria;Terrabacteria group;Actinomycetota	YLB-01	GCF_004564075.1	2019-04-02T00:00:00Z	GCF_004564075.1	ftp://ftp.ncbi.nlm.nih.gov/genomes/all/GCF/004/564/075/GCF_004564075.1_ASM456407v1
WP_067027920.1	prolyl oligopeptidase family serine peptidase	Microbacterium sediminis	Actinomycetota	Microbacterium sediminis	Bacteria;Terrabacteria group;Actinomycetota	YLB-01	GCF_004564075.1	2019-04-02T00:00:00Z	GCF_004564075.1	ftp://ftp.ncbi.nlm.nih.gov/genomes/all/GCF/004/564/075/GCF_004564075.1_ASM456407v1
WP_223393555.1	S9 family peptidase	Nocardioides rotundus	Actinomycetota	Nocardioides rotundus	Bacteria;Terrabacteria group;Actinomycetota	MCCC 1A10561	GCF_019931675.1	2021-09-13T00:00:00Z	GCF_019931675.1	ftp://ftp.ncbi.nlm.nih.gov/genomes/all/GCF/019/931/675/GCF_019931675.1_ASM1993167v1
WP_223396411.1	prolyl oligopeptidase family serine peptidase	Nocardioides rotundus	Actinomycetota	Nocardioides rotundus	Bacteria;Terrabacteria group;Actinomycetota	MCCC 1A10561	GCF_019931675.1	2021-09-13T00:00:00Z	GCF_019931675.1	ftp://ftp.ncbi.nlm.nih.gov/genomes/all/GCF/019/931/675/GCF_019931675.1_ASM1993167v1
WP_070408033.1	S9 family peptidase	Microbacterium sp. BH-3-3-3	Actinomycetota	Microbacterium sp. BH-3-3-3	Bacteria;Terrabacteria group;Actinomycetota	BH-3-3-3	GCF_001792815.1	2016-10-20T00:00:00Z	GCF_001792815.1	ftp://ftp.ncbi.nlm.nih.gov/genomes/all/GCF/001/792/815/GCF_001792815.1_ASM179281v1
WP_070408215.1	prolyl oligopeptidase family serine peptidase	Microbacterium sp. BH-3-3-3	Actinomycetota	Microbacterium sp. BH-3-3-3	Bacteria;Terrabacteria group;Actinomycetota	BH-3-3-3	GCF_001792815.1	2016-10-20T00:00:00Z	GCF_001792815.1	ftp://ftp.ncbi.nlm.nih.gov/genomes/all/GCF/001/792/815/GCF_001792815.1_ASM179281v1
WP_070408248.1	S9 family peptidase	Microbacterium sp. BH-3-3-3	Actinomycetota	Microbacterium sp. BH-3-3-3	Bacteria;Terrabacteria group;Actinomycetota	BH-3-3-3	GCF_001792815.1	2016-10-20T00:00:00Z	GCF_001792815.1	ftp://ftp.ncbi.nlm.nih.gov/genomes/all/GCF/001/792/815/GCF_001792815.1_ASM179281v1
WP_183152504.1	MULTISPECIES: S9 family peptidase	unclassified Microbacterium	Actinomycetota	Microbacterium sp. Se63.02b	Bacteria;Terrabacteria group;Actinomycetota	Se63.02b	GCF_014171575.1	2020-08-12T00:00:00Z	GCF_014171575.1	ftp://ftp.ncbi.nlm.nih.gov/genomes/all/GCF/014/171/575/GCF_014171575.1_ASM1417157v1
WP_183152504.1	MULTISPECIES: S9 family peptidase	unclassified Microbacterium	Actinomycetota	Microbacterium sp. Se5.02b	Bacteria;Terrabacteria group;Actinomycetota	Se5.02b	GCF_019464375.1	2021-08-09T00:00:00Z	GCF_019464375.1	ftp://ftp.ncbi.nlm.nih.gov/genomes/all/GCF/019/464/375/GCF_019464375.1_ASM1946437v1
WP_210274178.1	prolyl oligopeptidase family serine peptidase	Microbacterium sp. Se63.02b	Actinomycetota	Microbacterium sp. Se63.02b	Bacteria;Terrabacteria group;Actinomycetota	Se63.02b	GCF_014171575.1	2020-08-12T00:00:00Z	GCF_014171575.1	ftp://ftp.ncbi.nlm.nih.gov/genomes/all/GCF/014/171/575/GCF_014171575.1_ASM1417157v1
WP_118395139.1	S9 family peptidase	Aeromicrobium sp. A1-2	Actinomycetota	Aeromicrobium sp. A1-2	Bacteria;Terrabacteria group;Actinomycetota	A1-2	GCF_003443875.1	2018-09-04T00:00:00Z	GCF_003443875.1	ftp://ftp.ncbi.nlm.nih.gov/genomes/all/GCF/003/443/875/GCF_003443875.1_ASM344387v1
WP_187578861.1	S9 family peptidase	Nocardioides mesophilus	Actinomycetota	Nocardioides mesophilus	Bacteria;Terrabacteria group;Actinomycetota	KACC 16243	GCF_014395785.1	2020-09-02T00:00:00Z	GCF_014395785.1	ftp://ftp.ncbi.nlm.nih.gov/genomes/all/GCF/014/395/785/GCF_014395785.1_ASM1439578v1
WP_187579502.1	prolyl oligopeptidase family serine peptidase	Nocardioides mesophilus	Actinomycetota	Nocardioides mesophilus	Bacteria;Terrabacteria group;Actinomycetota	KACC 16243	GCF_014395785.1	2020-09-02T00:00:00Z	GCF_014395785.1	ftp://ftp.ncbi.nlm.nih.gov/genomes/all/GCF/014/395/785/GCF_014395785.1_ASM1439578v1
WP_143603620.1	MULTISPECIES: prolyl oligopeptidase family serine peptidase	unclassified Streptomyces	Actinomycetota	Streptomyces sp. RLB3-17	Bacteria;Terrabacteria group;Actinomycetota	RLB3-17	GCF_007113425.2	2019-07-18T00:00:00Z	GCF_007113425.2	ftp://ftp.ncbi.nlm.nih.gov/genomes/all/GCF/007/113/425/GCF_007113425.2_ASM711342v2
WP_143603620.1	MULTISPECIES: prolyl oligopeptidase family serine peptidase	unclassified Streptomyces	Actinomycetota	Streptomyces sp. RLB1-8	Bacteria;Terrabacteria group;Actinomycetota	RLB1-8	GCF_007113405.2	2019-07-18T00:00:00Z	GCF_007113405.2	ftp://ftp.ncbi.nlm.nih.gov/genomes/all/GCF/007/113/405/GCF_007113405.2_ASM711340v2
WP_143603620.1	MULTISPECIES: prolyl oligopeptidase family serine peptidase	unclassified Streptomyces	Actinomycetota	Streptomyces sp. S1D4-14	Bacteria;Terrabacteria group;Actinomycetota	S1D4-14	GCF_007113665.2	2019-07-18T00:00:00Z	GCF_007113665.2	ftp://ftp.ncbi.nlm.nih.gov/genomes/all/GCF/007/113/665/GCF_007113665.2_ASM711366v2
WP_144315965.1	prolyl oligopeptidase family serine peptidase	Streptomyces sp. RLB3-17	Actinomycetota	Streptomyces sp. RLB3-17	Bacteria;Terrabacteria group;Actinomycetota	RLB3-17	GCF_007113425.2	2019-07-18T00:00:00Z	GCF_007113425.2	ftp://ftp.ncbi.nlm.nih.gov/genomes/all/GCF/007/113/425/GCF_007113425.2_ASM711342v2
WP_206648681.1	S9 family peptidase	Bifidobacterium longum	Actinomycetota	Bifidobacterium longum subsp. infantis	Bacteria;Terrabacteria group;Actinomycetota	JCM 7009	GCF_017299595.1	2021-03-08T00:00:00Z	GCF_017299595.1	ftp://ftp.ncbi.nlm.nih.gov/genomes/all/GCF/017/299/595/GCF_017299595.1_ASM1729959v1
WP_206648681.1	S9 family peptidase	Bifidobacterium longum	Actinomycetota	Bifidobacterium longum subsp. infantis	Bacteria;Terrabacteria group;Actinomycetota	JCM 7010	GCF_017378625.1	2021-03-18T00:00:00Z	GCF_017378625.1	ftp://ftp.ncbi.nlm.nih.gov/genomes/all/GCF/017/378/625/GCF_017378625.1_ASM1737862v1
WP_206648942.1	prolyl oligopeptidase family serine peptidase	Bifidobacterium longum	Actinomycetota	Bifidobacterium longum subsp. infantis	Bacteria;Terrabacteria group;Actinomycetota	JCM 7009	GCF_017299595.1	2021-03-08T00:00:00Z	GCF_017299595.1	ftp://ftp.ncbi.nlm.nih.gov/genomes/all/GCF/017/299/595/GCF_017299595.1_ASM1729959v1
WP_206648942.1	prolyl oligopeptidase family serine peptidase	Bifidobacterium longum	Actinomycetota	Bifidobacterium longum subsp. infantis	Bacteria;Terrabacteria group;Actinomycetota	JCM 7010	GCF_017378625.1	2021-03-18T00:00:00Z	GCF_017378625.1	ftp://ftp.ncbi.nlm.nih.gov/genomes/all/GCF/017/378/625/GCF_017378625.1_ASM1737862v1
WP_218816471.1	S9 family peptidase	Paeniglutamicibacter sp. Y32M11	Actinomycetota	Paeniglutamicibacter sp. Y32M11	Bacteria;Terrabacteria group;Actinomycetota	Y32M11	GCF_019285735.1	2021-07-20T00:00:00Z	GCF_019285735.1	ftp://ftp.ncbi.nlm.nih.gov/genomes/all/GCF/019/285/735/GCF_019285735.1_ASM1928573v1
WP_218817048.1	prolyl oligopeptidase family serine peptidase	Paeniglutamicibacter sp. Y32M11	Actinomycetota	Paeniglutamicibacter sp. Y32M11	Bacteria;Terrabacteria group;Actinomycetota	Y32M11	GCF_019285735.1	2021-07-20T00:00:00Z	GCF_019285735.1	ftp://ftp.ncbi.nlm.nih.gov/genomes/all/GCF/019/285/735/GCF_019285735.1_ASM1928573v1
WP_218817853.1	prolyl oligopeptidase family serine peptidase	Paeniglutamicibacter sp. Y32M11	Actinomycetota	Paeniglutamicibacter sp. Y32M11	Bacteria;Terrabacteria group;Actinomycetota	Y32M11	GCF_019285735.1	2021-07-20T00:00:00Z	GCF_019285735.1	ftp://ftp.ncbi.nlm.nih.gov/genomes/all/GCF/019/285/735/GCF_019285735.1_ASM1928573v1
WP_125050345.1	S9 family peptidase	Rhodococcus sp. NJ-530	Actinomycetota	Rhodococcus qingshengii	Bacteria;Terrabacteria group;Actinomycetota	N9T-4	GCF_026074015.1	2022-08-26T23:03:00Z	GCF_026074015.1	ftp://ftp.ncbi.nlm.nih.gov/genomes/all/GCF/026/074/015/GCF_026074015.1_ASM2607401v1
WP_125050345.1	S9 family peptidase	Rhodococcus sp. NJ-530	Actinomycetota	Rhodococcus sp. NJ-530	Bacteria;Terrabacteria group;Actinomycetota	NJ-530	GCF_003860625.1	2018-12-04T00:00:00Z	GCF_003860625.1	ftp://ftp.ncbi.nlm.nih.gov/genomes/all/GCF/003/860/625/GCF_003860625.1_ASM386062v1
WP_125050426.1	prolyl oligopeptidase family serine peptidase	Rhodococcus sp. NJ-530	Actinomycetota	Rhodococcus qingshengii	Bacteria;Terrabacteria group;Actinomycetota	N9T-4	GCF_026074015.1	2022-08-26T23:03:00Z	GCF_026074015.1	ftp://ftp.ncbi.nlm.nih.gov/genomes/all/GCF/026/074/015/GCF_026074015.1_ASM2607401v1
WP_125050426.1	prolyl oligopeptidase family serine peptidase	Rhodococcus sp. NJ-530	Actinomycetota	Rhodococcus sp. NJ-530	Bacteria;Terrabacteria group;Actinomycetota	NJ-530	GCF_003860625.1	2018-12-04T00:00:00Z	GCF_003860625.1	ftp://ftp.ncbi.nlm.nih.gov/genomes/all/GCF/003/860/625/GCF_003860625.1_ASM386062v1
WP_125050459.1	prolyl oligopeptidase family serine peptidase	Rhodococcus sp. NJ-530	Actinomycetota	Rhodococcus qingshengii	Bacteria;Terrabacteria group;Actinomycetota	N9T-4	GCF_026074015.1	2022-08-26T23:03:00Z	GCF_026074015.1	ftp://ftp.ncbi.nlm.nih.gov/genomes/all/GCF/026/074/015/GCF_026074015.1_ASM2607401v1
WP_125050459.1	prolyl oligopeptidase family serine peptidase	Rhodococcus sp. NJ-530	Actinomycetota	Rhodococcus sp. NJ-530	Bacteria;Terrabacteria group;Actinomycetota	NJ-530	GCF_003860625.1	2018-12-04T00:00:00Z	GCF_003860625.1	ftp://ftp.ncbi.nlm.nih.gov/genomes/all/GCF/003/860/625/GCF_003860625.1_ASM386062v1
WP_014813874.1	prolyl oligopeptidase family serine peptidase	Mycolicibacterium chubuense	Actinomycetota	Mycolicibacterium chubuense NBB4	Bacteria;Terrabacteria group;Actinomycetota	NBB4	GCF_000266905.1	2012-06-12T00:00:00Z	GCF_000266905.1	ftp://ftp.ncbi.nlm.nih.gov/genomes/all/GCF/000/266/905/GCF_000266905.1_ASM26690v1
WP_014816658.1	prolyl oligopeptidase family serine peptidase	Mycolicibacterium chubuense	Actinomycetota	Mycolicibacterium chubuense NBB4	Bacteria;Terrabacteria group;Actinomycetota	NBB4	GCF_000266905.1	2012-06-12T00:00:00Z	GCF_000266905.1	ftp://ftp.ncbi.nlm.nih.gov/genomes/all/GCF/000/266/905/GCF_000266905.1_ASM26690v1
WP_014817672.1	S9 family peptidase	Mycolicibacterium chubuense	Actinomycetota	Mycolicibacterium chubuense NBB4	Bacteria;Terrabacteria group;Actinomycetota	NBB4	GCF_000266905.1	2012-06-12T00:00:00Z	GCF_000266905.1	ftp://ftp.ncbi.nlm.nih.gov/genomes/all/GCF/000/266/905/GCF_000266905.1_ASM26690v1
WP_003855436.1	prolyl oligopeptidase family serine peptidase	Corynebacterium glutamicum	Actinomycetota	Corynebacterium glutamicum SCgG2	Bacteria;Terrabacteria group;Actinomycetota	SCgG2	GCF_000404185.1	2013-06-03T00:00:00Z	GCF_000404185.1	ftp://ftp.ncbi.nlm.nih.gov/genomes/all/GCF/000/404/185/GCF_000404185.1_ASM40418v1
WP_003855436.1	prolyl oligopeptidase family serine peptidase	Corynebacterium glutamicum	Actinomycetota	Corynebacterium glutamicum SCgG1	Bacteria;Terrabacteria group;Actinomycetota	SCgG1	GCF_000404145.1	2013-06-03T00:00:00Z	GCF_000404145.1	ftp://ftp.ncbi.nlm.nih.gov/genomes/all/GCF/000/404/145/GCF_000404145.1_ASM40414v1
WP_077346866.1	prolyl oligopeptidase family serine peptidase	Tessaracoccus flavescens	Actinomycetota	Tessaracoccus flavescens	Bacteria;Terrabacteria group;Actinomycetota	SST-39T	GCF_001998865.1	2017-02-14T00:00:00Z	GCF_001998865.1	ftp://ftp.ncbi.nlm.nih.gov/genomes/all/GCF/001/998/865/GCF_001998865.1_ASM199886v1
WP_077349783.1	prolyl oligopeptidase family serine peptidase	Tessaracoccus flavescens	Actinomycetota	Tessaracoccus flavescens	Bacteria;Terrabacteria group;Actinomycetota	SST-39T	GCF_001998865.1	2017-02-14T00:00:00Z	GCF_001998865.1	ftp://ftp.ncbi.nlm.nih.gov/genomes/all/GCF/001/998/865/GCF_001998865.1_ASM199886v1
WP_237268226.1	prolyl oligopeptidase family serine peptidase	Tessaracoccus flavescens	Actinomycetota	Tessaracoccus flavescens	Bacteria;Terrabacteria group;Actinomycetota	SST-39T	GCF_001998865.1	2017-02-14T00:00:00Z	GCF_001998865.1	ftp://ftp.ncbi.nlm.nih.gov/genomes/all/GCF/001/998/865/GCF_001998865.1_ASM199886v1
WP_264799184.1	prolyl oligopeptidase family serine peptidase	Brevibacterium sp. JSBI002	Actinomycetota	Brevibacterium sp. JSBI002	Bacteria;Terrabacteria group;Actinomycetota	JSBI002	GCF_026013965.1	2022-11-06T00:00:00Z	GCF_026013965.1	ftp://ftp.ncbi.nlm.nih.gov/genomes/all/GCF/026/013/965/GCF_026013965.1_ASM2601396v1
WP_264799224.1	prolyl oligopeptidase family serine peptidase	Brevibacterium sp. JSBI002	Actinomycetota	Brevibacterium sp. JSBI002	Bacteria;Terrabacteria group;Actinomycetota	JSBI002	GCF_026013965.1	2022-11-06T00:00:00Z	GCF_026013965.1	ftp://ftp.ncbi.nlm.nih.gov/genomes/all/GCF/026/013/965/GCF_026013965.1_ASM2601396v1
WP_264800622.1	S9 family peptidase	Brevibacterium sp. JSBI002	Actinomycetota	Brevibacterium sp. JSBI002	Bacteria;Terrabacteria group;Actinomycetota	JSBI002	GCF_026013965.1	2022-11-06T00:00:00Z	GCF_026013965.1	ftp://ftp.ncbi.nlm.nih.gov/genomes/all/GCF/026/013/965/GCF_026013965.1_ASM2601396v1
WP_085135807.1	S9 family peptidase	Mycolicibacter hiberniae	Actinomycetota	Mycolicibacter hiberniae	Bacteria;Terrabacteria group;Actinomycetota	JCM 13571	GCF_010729485.1	2020-02-06T00:00:00Z	GCF_010729485.1	ftp://ftp.ncbi.nlm.nih.gov/genomes/all/GCF/010/729/485/GCF_010729485.1_ASM1072948v1
WP_085136486.1	prolyl oligopeptidase family serine peptidase	Mycolicibacter hiberniae	Actinomycetota	Mycolicibacter hiberniae	Bacteria;Terrabacteria group;Actinomycetota	JCM 13571	GCF_010729485.1	2020-02-06T00:00:00Z	GCF_010729485.1	ftp://ftp.ncbi.nlm.nih.gov/genomes/all/GCF/010/729/485/GCF_010729485.1_ASM1072948v1
WP_041128009.1	prolyl oligopeptidase family serine peptidase	Streptomyces vietnamensis	Actinomycetota	Streptomyces vietnamensis	Bacteria;Terrabacteria group;Actinomycetota	GIMV4.0001	GCF_000830005.1	2015-01-29T00:00:00Z	GCF_000830005.1	ftp://ftp.ncbi.nlm.nih.gov/genomes/all/GCF/000/830/005/GCF_000830005.1_ASM83000v1
WP_041129935.1	prolyl oligopeptidase family serine peptidase	Streptomyces vietnamensis	Actinomycetota	Streptomyces vietnamensis	Bacteria;Terrabacteria group;Actinomycetota	GIMV4.0001	GCF_000830005.1	2015-01-29T00:00:00Z	GCF_000830005.1	ftp://ftp.ncbi.nlm.nih.gov/genomes/all/GCF/000/830/005/GCF_000830005.1_ASM83000v1
WP_041132033.1	prolyl oligopeptidase family serine peptidase	Streptomyces vietnamensis	Actinomycetota	Streptomyces vietnamensis	Bacteria;Terrabacteria group;Actinomycetota	GIMV4.0001	GCF_000830005.1	2015-01-29T00:00:00Z	GCF_000830005.1	ftp://ftp.ncbi.nlm.nih.gov/genomes/all/GCF/000/830/005/GCF_000830005.1_ASM83000v1
WP_052499291.1	prolyl oligopeptidase family serine peptidase	Streptomyces vietnamensis	Actinomycetota	Streptomyces vietnamensis	Bacteria;Terrabacteria group;Actinomycetota	GIMV4.0001	GCF_000830005.1	2015-01-29T00:00:00Z	GCF_000830005.1	ftp://ftp.ncbi.nlm.nih.gov/genomes/all/GCF/000/830/005/GCF_000830005.1_ASM83000v1
WP_030189471.1	prolyl oligopeptidase family serine peptidase	Streptomyces californicus	Actinomycetota	Streptomyces californicus	Bacteria;Terrabacteria group;Actinomycetota	FDAARGOS_1210	GCF_016906265.1	2021-02-18T00:00:00Z	GCF_016906265.1	ftp://ftp.ncbi.nlm.nih.gov/genomes/all/GCF/016/906/265/GCF_016906265.1_ASM1690626v1
WP_030190638.1	prolyl oligopeptidase family serine peptidase	Streptomyces californicus	Actinomycetota	Streptomyces californicus	Bacteria;Terrabacteria group;Actinomycetota	FDAARGOS_1210	GCF_016906265.1	2021-02-18T00:00:00Z	GCF_016906265.1	ftp://ftp.ncbi.nlm.nih.gov/genomes/all/GCF/016/906/265/GCF_016906265.1_ASM1690626v1
WP_208186770.1	S9 family peptidase	Arthrobacter woluwensis	Actinomycetota	Arthrobacter woluwensis	Bacteria;Terrabacteria group;Actinomycetota	QTS	GCF_017579825.1	2021-03-24T00:00:00Z	GCF_017579825.1	ftp://ftp.ncbi.nlm.nih.gov/genomes/all/GCF/017/579/825/GCF_017579825.1_ASM1757982v1
WP_208187086.1	prolyl oligopeptidase family serine peptidase	Arthrobacter woluwensis	Actinomycetota	Arthrobacter woluwensis	Bacteria;Terrabacteria group;Actinomycetota	QTS	GCF_017579825.1	2021-03-24T00:00:00Z	GCF_017579825.1	ftp://ftp.ncbi.nlm.nih.gov/genomes/all/GCF/017/579/825/GCF_017579825.1_ASM1757982v1
WP_208187913.1	prolyl oligopeptidase family serine peptidase	Arthrobacter woluwensis	Actinomycetota	Arthrobacter woluwensis	Bacteria;Terrabacteria group;Actinomycetota	QTS	GCF_017579825.1	2021-03-24T00:00:00Z	GCF_017579825.1	ftp://ftp.ncbi.nlm.nih.gov/genomes/all/GCF/017/579/825/GCF_017579825.1_ASM1757982v1
WP_058916900.1	S9 family peptidase	Streptomyces sp. 4F	Actinomycetota	Streptomyces sp. 4F	Bacteria;Terrabacteria group;Actinomycetota	4F	GCF_001484705.1	2016-01-04T00:00:00Z	GCF_001484705.1	ftp://ftp.ncbi.nlm.nih.gov/genomes/all/GCF/001/484/705/GCF_001484705.1_ASM148470v1
WP_058917656.1	S9 family peptidase	Streptomyces sp. 4F	Actinomycetota	Streptomyces sp. 4F	Bacteria;Terrabacteria group;Actinomycetota	4F	GCF_001484705.1	2016-01-04T00:00:00Z	GCF_001484705.1	ftp://ftp.ncbi.nlm.nih.gov/genomes/all/GCF/001/484/705/GCF_001484705.1_ASM148470v1
WP_144638275.1	S9 family peptidase	Amycolatopsis acidiphila	Actinomycetota	Amycolatopsis acidiphila	Bacteria;Terrabacteria group;Actinomycetota	KCTC 39523	GCF_021391495.1	2022-01-09T00:00:00Z	GCF_021391495.1	ftp://ftp.ncbi.nlm.nih.gov/genomes/all/GCF/021/391/495/GCF_021391495.1_ASM2139149v1
WP_144639662.1	prolyl oligopeptidase family serine peptidase	Amycolatopsis acidiphila	Actinomycetota	Amycolatopsis acidiphila	Bacteria;Terrabacteria group;Actinomycetota	KCTC 39523	GCF_021391495.1	2022-01-09T00:00:00Z	GCF_021391495.1	ftp://ftp.ncbi.nlm.nih.gov/genomes/all/GCF/021/391/495/GCF_021391495.1_ASM2139149v1
WP_144643277.1	S9 family peptidase	Amycolatopsis acidiphila	Actinomycetota	Amycolatopsis acidiphila	Bacteria;Terrabacteria group;Actinomycetota	KCTC 39523	GCF_021391495.1	2022-01-09T00:00:00Z	GCF_021391495.1	ftp://ftp.ncbi.nlm.nih.gov/genomes/all/GCF/021/391/495/GCF_021391495.1_ASM2139149v1
WP_144643755.1	prolyl oligopeptidase family serine peptidase	Amycolatopsis acidiphila	Actinomycetota	Amycolatopsis acidiphila	Bacteria;Terrabacteria group;Actinomycetota	KCTC 39523	GCF_021391495.1	2022-01-09T00:00:00Z	GCF_021391495.1	ftp://ftp.ncbi.nlm.nih.gov/genomes/all/GCF/021/391/495/GCF_021391495.1_ASM2139149v1
WP_144645591.1	S9 family peptidase	Amycolatopsis acidiphila	Actinomycetota	Amycolatopsis acidiphila	Bacteria;Terrabacteria group;Actinomycetota	KCTC 39523	GCF_021391495.1	2022-01-09T00:00:00Z	GCF_021391495.1	ftp://ftp.ncbi.nlm.nih.gov/genomes/all/GCF/021/391/495/GCF_021391495.1_ASM2139149v1
WP_144646287.1	prolyl oligopeptidase family serine peptidase	Amycolatopsis acidiphila	Actinomycetota	Amycolatopsis acidiphila	Bacteria;Terrabacteria group;Actinomycetota	KCTC 39523	GCF_021391495.1	2022-01-09T00:00:00Z	GCF_021391495.1	ftp://ftp.ncbi.nlm.nih.gov/genomes/all/GCF/021/391/495/GCF_021391495.1_ASM2139149v1
WP_191334841.1	prolyl oligopeptidase family serine peptidase	Amycolatopsis acidiphila	Actinomycetota	Amycolatopsis acidiphila	Bacteria;Terrabacteria group;Actinomycetota	KCTC 39523	GCF_021391495.1	2022-01-09T00:00:00Z	GCF_021391495.1	ftp://ftp.ncbi.nlm.nih.gov/genomes/all/GCF/021/391/495/GCF_021391495.1_ASM2139149v1
WP_077341278.1	prolyl oligopeptidase family serine peptidase	Tessaracoccus flavus	Actinomycetota	Tessaracoccus flavus	Bacteria;Terrabacteria group;Actinomycetota	RP1	GCF_001997295.1	2017-02-14T00:00:00Z	GCF_001997295.1	ftp://ftp.ncbi.nlm.nih.gov/genomes/all/GCF/001/997/295/GCF_001997295.1_ASM199729v1
WP_077341671.1	prolyl oligopeptidase family serine peptidase	Tessaracoccus flavus	Actinomycetota	Tessaracoccus flavus	Bacteria;Terrabacteria group;Actinomycetota	RP1	GCF_001997295.1	2017-02-14T00:00:00Z	GCF_001997295.1	ftp://ftp.ncbi.nlm.nih.gov/genomes/all/GCF/001/997/295/GCF_001997295.1_ASM199729v1
WP_077344094.1	prolyl oligopeptidase family serine peptidase	Tessaracoccus flavus	Actinomycetota	Tessaracoccus flavus	Bacteria;Terrabacteria group;Actinomycetota	RP1	GCF_001997295.1	2017-02-14T00:00:00Z	GCF_001997295.1	ftp://ftp.ncbi.nlm.nih.gov/genomes/all/GCF/001/997/295/GCF_001997295.1_ASM199729v1
WP_226996228.1	prolyl oligopeptidase family serine peptidase	Tessaracoccus flavus	Actinomycetota	Tessaracoccus flavus	Bacteria;Terrabacteria group;Actinomycetota	RP1	GCF_001997295.1	2017-02-14T00:00:00Z	GCF_001997295.1	ftp://ftp.ncbi.nlm.nih.gov/genomes/all/GCF/001/997/295/GCF_001997295.1_ASM199729v1
WP_003896925.1	S9 family peptidase	Mycolicibacterium smegmatis	Actinomycetota	Mycolicibacterium smegmatis MKD8	Bacteria;Terrabacteria group;Actinomycetota	MKD8	GCF_000331165.2	2018-06-12T00:00:00Z	GCF_000331165.2	ftp://ftp.ncbi.nlm.nih.gov/genomes/all/GCF/000/331/165/GCF_000331165.2_ASM33116v2
WP_036452622.1	prolyl oligopeptidase family serine peptidase	Mycolicibacterium smegmatis	Actinomycetota	Mycolicibacterium smegmatis MKD8	Bacteria;Terrabacteria group;Actinomycetota	MKD8	GCF_000331165.2	2018-06-12T00:00:00Z	GCF_000331165.2	ftp://ftp.ncbi.nlm.nih.gov/genomes/all/GCF/000/331/165/GCF_000331165.2_ASM33116v2
WP_036453471.1	S9 family peptidase	Mycolicibacterium smegmatis	Actinomycetota	Mycolicibacterium smegmatis MKD8	Bacteria;Terrabacteria group;Actinomycetota	MKD8	GCF_000331165.2	2018-06-12T00:00:00Z	GCF_000331165.2	ftp://ftp.ncbi.nlm.nih.gov/genomes/all/GCF/000/331/165/GCF_000331165.2_ASM33116v2
WP_036453841.1	S9 family peptidase	Mycolicibacterium smegmatis	Actinomycetota	Mycolicibacterium smegmatis MKD8	Bacteria;Terrabacteria group;Actinomycetota	MKD8	GCF_000331165.2	2018-06-12T00:00:00Z	GCF_000331165.2	ftp://ftp.ncbi.nlm.nih.gov/genomes/all/GCF/000/331/165/GCF_000331165.2_ASM33116v2
WP_040084735.1	prolyl oligopeptidase family serine peptidase	Corynebacterium humireducens	Actinomycetota	Corynebacterium humireducens NBRC 106098 = DSM 45392	Bacteria;Terrabacteria group;Actinomycetota	DSM 45392	GCF_000819445.1	2015-01-16T00:00:00Z	GCF_000819445.1	ftp://ftp.ncbi.nlm.nih.gov/genomes/all/GCF/000/819/445/GCF_000819445.1_ASM81944v1
WP_052437900.1	S9 family peptidase	Corynebacterium humireducens	Actinomycetota	Corynebacterium humireducens NBRC 106098 = DSM 45392	Bacteria;Terrabacteria group;Actinomycetota	DSM 45392	GCF_000819445.1	2015-01-16T00:00:00Z	GCF_000819445.1	ftp://ftp.ncbi.nlm.nih.gov/genomes/all/GCF/000/819/445/GCF_000819445.1_ASM81944v1
WP_138680185.1	S9 family peptidase	Acidipropionibacterium jensenii	Actinomycetota	Acidipropionibacterium jensenii	Bacteria;Terrabacteria group;Actinomycetota	FAM 19038	GCF_005890135.1	2019-05-30T00:00:00Z	GCF_005890135.1	ftp://ftp.ncbi.nlm.nih.gov/genomes/all/GCF/005/890/135/GCF_005890135.1_ASM589013v1
WP_216312801.1	S9 family peptidase	Corynebacterium glutamicum	Actinomycetota	Corynebacterium glutamicum	Bacteria;Terrabacteria group;Actinomycetota	TCCC11822	GCF_018884245.1	2021-06-15T00:00:00Z	GCF_018884245.1	ftp://ftp.ncbi.nlm.nih.gov/genomes/all/GCF/018/884/245/GCF_018884245.1_ASM1888424v1
WP_242090685.1	S9 family peptidase	Curtobacterium luteum	Actinomycetota	Curtobacterium luteum	Bacteria;Terrabacteria group;Actinomycetota	ATCC 31317	GCF_022655355.1	2022-03-21T00:00:00Z	GCF_022655355.1	ftp://ftp.ncbi.nlm.nih.gov/genomes/all/GCF/022/655/355/GCF_022655355.1_ASM2265535v1
WP_242090916.1	S9 family peptidase	Curtobacterium luteum	Actinomycetota	Curtobacterium luteum	Bacteria;Terrabacteria group;Actinomycetota	ATCC 31317	GCF_022655355.1	2022-03-21T00:00:00Z	GCF_022655355.1	ftp://ftp.ncbi.nlm.nih.gov/genomes/all/GCF/022/655/355/GCF_022655355.1_ASM2265535v1
WP_242091078.1	prolyl oligopeptidase family serine peptidase	Curtobacterium luteum	Actinomycetota	Curtobacterium luteum	Bacteria;Terrabacteria group;Actinomycetota	ATCC 31317	GCF_022655355.1	2022-03-21T00:00:00Z	GCF_022655355.1	ftp://ftp.ncbi.nlm.nih.gov/genomes/all/GCF/022/655/355/GCF_022655355.1_ASM2265535v1
WP_012688277.1	prolyl oligopeptidase family serine peptidase	Rhodococcus opacus	Actinomycetota	Rhodococcus opacus B4	Bacteria;Terrabacteria group;Actinomycetota	B4	GCF_000010805.1	2009-04-01T23:06:00Z	GCF_000010805.1	ftp://ftp.ncbi.nlm.nih.gov/genomes/all/GCF/000/010/805/GCF_000010805.1_ASM1080v1
WP_015888662.1	S9 family peptidase	Rhodococcus opacus	Actinomycetota	Rhodococcus opacus B4	Bacteria;Terrabacteria group;Actinomycetota	B4	GCF_000010805.1	2009-04-01T23:06:00Z	GCF_000010805.1	ftp://ftp.ncbi.nlm.nih.gov/genomes/all/GCF/000/010/805/GCF_000010805.1_ASM1080v1
WP_015889283.1	prolyl oligopeptidase family serine peptidase	Rhodococcus opacus	Actinomycetota	Rhodococcus opacus B4	Bacteria;Terrabacteria group;Actinomycetota	B4	GCF_000010805.1	2009-04-01T23:06:00Z	GCF_000010805.1	ftp://ftp.ncbi.nlm.nih.gov/genomes/all/GCF/000/010/805/GCF_000010805.1_ASM1080v1
WP_269454437.1	prolyl oligopeptidase family serine peptidase	Rhodococcus opacus	Actinomycetota	Rhodococcus opacus B4	Bacteria;Terrabacteria group;Actinomycetota	B4	GCF_000010805.1	2009-04-01T23:06:00Z	GCF_000010805.1	ftp://ftp.ncbi.nlm.nih.gov/genomes/all/GCF/000/010/805/GCF_000010805.1_ASM1080v1
WP_058227559.1	MULTISPECIES: prolyl oligopeptidase family serine peptidase	Rhodococcus	Actinomycetota	Rhodococcus sp. YL-1	Bacteria;Terrabacteria group;Actinomycetota	YL-1	GCF_001942025.1	2017-01-10T00:00:00Z	GCF_001942025.1	ftp://ftp.ncbi.nlm.nih.gov/genomes/all/GCF/001/942/025/GCF_001942025.1_ASM194202v1
WP_058227559.1	MULTISPECIES: prolyl oligopeptidase family serine peptidase	Rhodococcus	Actinomycetota	Rhodococcus qingshengii	Bacteria;Terrabacteria group;Actinomycetota	CX-1	GCF_017795725.1	2021-04-06T00:00:00Z	GCF_017795725.1	ftp://ftp.ncbi.nlm.nih.gov/genomes/all/GCF/017/795/725/GCF_017795725.1_ASM1779572v1
WP_075832286.1	MULTISPECIES: S9 family peptidase	unclassified Rhodococcus	Actinomycetota	Rhodococcus sp. YL-1	Bacteria;Terrabacteria group;Actinomycetota	YL-1	GCF_001942025.1	2017-01-10T00:00:00Z	GCF_001942025.1	ftp://ftp.ncbi.nlm.nih.gov/genomes/all/GCF/001/942/025/GCF_001942025.1_ASM194202v1
WP_075832594.1	MULTISPECIES: prolyl oligopeptidase family serine peptidase	Rhodococcus	Actinomycetota	Rhodococcus sp. YL-1	Bacteria;Terrabacteria group;Actinomycetota	YL-1	GCF_001942025.1	2017-01-10T00:00:00Z	GCF_001942025.1	ftp://ftp.ncbi.nlm.nih.gov/genomes/all/GCF/001/942/025/GCF_001942025.1_ASM194202v1
WP_075832594.1	MULTISPECIES: prolyl oligopeptidase family serine peptidase	Rhodococcus	Actinomycetota	Rhodococcus qingshengii	Bacteria;Terrabacteria group;Actinomycetota	J1-2	GCF_024498635.1	2022-08-01T00:00:00Z	GCF_024498635.1	ftp://ftp.ncbi.nlm.nih.gov/genomes/all/GCF/024/498/635/GCF_024498635.1_ASM2449863v1
WP_131153256.1	prolyl oligopeptidase family serine peptidase	Egibacter rhizosphaerae	Actinomycetota	Egibacter rhizosphaerae	Bacteria;Terrabacteria group;Actinomycetota	EGI 80759	GCF_004322855.1	2019-03-03T00:00:00Z	GCF_004322855.1	ftp://ftp.ncbi.nlm.nih.gov/genomes/all/GCF/004/322/855/GCF_004322855.1_ASM432285v1
WP_131153634.1	prolyl oligopeptidase family serine peptidase	Egibacter rhizosphaerae	Actinomycetota	Egibacter rhizosphaerae	Bacteria;Terrabacteria group;Actinomycetota	EGI 80759	GCF_004322855.1	2019-03-03T00:00:00Z	GCF_004322855.1	ftp://ftp.ncbi.nlm.nih.gov/genomes/all/GCF/004/322/855/GCF_004322855.1_ASM432285v1
WP_131153722.1	S9 family peptidase	Egibacter rhizosphaerae	Actinomycetota	Egibacter rhizosphaerae	Bacteria;Terrabacteria group;Actinomycetota	EGI 80759	GCF_004322855.1	2019-03-03T00:00:00Z	GCF_004322855.1	ftp://ftp.ncbi.nlm.nih.gov/genomes/all/GCF/004/322/855/GCF_004322855.1_ASM432285v1
WP_131154105.1	S9 family peptidase	Egibacter rhizosphaerae	Actinomycetota	Egibacter rhizosphaerae	Bacteria;Terrabacteria group;Actinomycetota	EGI 80759	GCF_004322855.1	2019-03-03T00:00:00Z	GCF_004322855.1	ftp://ftp.ncbi.nlm.nih.gov/genomes/all/GCF/004/322/855/GCF_004322855.1_ASM432285v1
WP_131154824.1	S9 family peptidase	Egibacter rhizosphaerae	Actinomycetota	Egibacter rhizosphaerae	Bacteria;Terrabacteria group;Actinomycetota	EGI 80759	GCF_004322855.1	2019-03-03T00:00:00Z	GCF_004322855.1	ftp://ftp.ncbi.nlm.nih.gov/genomes/all/GCF/004/322/855/GCF_004322855.1_ASM432285v1
WP_131156347.1	prolyl oligopeptidase family serine peptidase	Egibacter rhizosphaerae	Actinomycetota	Egibacter rhizosphaerae	Bacteria;Terrabacteria group;Actinomycetota	EGI 80759	GCF_004322855.1	2019-03-03T00:00:00Z	GCF_004322855.1	ftp://ftp.ncbi.nlm.nih.gov/genomes/all/GCF/004/322/855/GCF_004322855.1_ASM432285v1
WP_131156815.1	S9 family peptidase	Egibacter rhizosphaerae	Actinomycetota	Egibacter rhizosphaerae	Bacteria;Terrabacteria group;Actinomycetota	EGI 80759	GCF_004322855.1	2019-03-03T00:00:00Z	GCF_004322855.1	ftp://ftp.ncbi.nlm.nih.gov/genomes/all/GCF/004/322/855/GCF_004322855.1_ASM432285v1
WP_166178329.1	S9 family peptidase	Rubrobacter tropicus	Actinomycetota	Rubrobacter tropicus	Bacteria;Terrabacteria group;Actinomycetota	SCSIO 52909	GCF_011492945.1	2020-03-19T00:00:00Z	GCF_011492945.1	ftp://ftp.ncbi.nlm.nih.gov/genomes/all/GCF/011/492/945/GCF_011492945.1_ASM1149294v1
WP_166179477.1	S9 family peptidase	Rubrobacter tropicus	Actinomycetota	Rubrobacter tropicus	Bacteria;Terrabacteria group;Actinomycetota	SCSIO 52909	GCF_011492945.1	2020-03-19T00:00:00Z	GCF_011492945.1	ftp://ftp.ncbi.nlm.nih.gov/genomes/all/GCF/011/492/945/GCF_011492945.1_ASM1149294v1
WP_207957072.1	S9 family peptidase	Rubrobacter tropicus	Actinomycetota	Rubrobacter tropicus	Bacteria;Terrabacteria group;Actinomycetota	SCSIO 52909	GCF_011492945.1	2020-03-19T00:00:00Z	GCF_011492945.1	ftp://ftp.ncbi.nlm.nih.gov/genomes/all/GCF/011/492/945/GCF_011492945.1_ASM1149294v1
WP_182357987.1	prolyl oligopeptidase family serine peptidase	Tomitella gaofuii	Actinomycetota	Tomitella gaofuii	Bacteria;Terrabacteria group;Actinomycetota	HY172	GCF_014126825.1	2020-08-10T00:00:00Z	GCF_014126825.1	ftp://ftp.ncbi.nlm.nih.gov/genomes/all/GCF/014/126/825/GCF_014126825.1_ASM1412682v1
WP_182359354.1	S9 family peptidase	Tomitella gaofuii	Actinomycetota	Tomitella gaofuii	Bacteria;Terrabacteria group;Actinomycetota	HY172	GCF_014126825.1	2020-08-10T00:00:00Z	GCF_014126825.1	ftp://ftp.ncbi.nlm.nih.gov/genomes/all/GCF/014/126/825/GCF_014126825.1_ASM1412682v1
WP_240176901.1	prolyl oligopeptidase family serine peptidase	Mycobacterium crocinum	Actinomycetota	Mycobacterium crocinum	Bacteria;Terrabacteria group;Actinomycetota	JCM 16369	GCF_022370635.3	2022-02-23T00:00:00Z	GCF_022370635.2	ftp://ftp.ncbi.nlm.nih.gov/genomes/all/GCF/022/370/635/GCF_022370635.2_ASM2237063v3
WP_240177654.1	prolyl oligopeptidase family serine peptidase	Mycobacterium crocinum	Actinomycetota	Mycobacterium crocinum	Bacteria;Terrabacteria group;Actinomycetota	JCM 16369	GCF_022370635.3	2022-02-23T00:00:00Z	GCF_022370635.2	ftp://ftp.ncbi.nlm.nih.gov/genomes/all/GCF/022/370/635/GCF_022370635.2_ASM2237063v3
WP_240178747.1	prolyl oligopeptidase family serine peptidase	Mycobacterium crocinum	Actinomycetota	Mycobacterium crocinum	Bacteria;Terrabacteria group;Actinomycetota	JCM 16369	GCF_022370635.3	2022-02-23T00:00:00Z	GCF_022370635.2	ftp://ftp.ncbi.nlm.nih.gov/genomes/all/GCF/022/370/635/GCF_022370635.2_ASM2237063v3
WP_165315411.1	prolyl oligopeptidase family serine peptidase	Schaalia sp. ZJ405	Actinomycetota	Schaalia sp. ZJ405	Bacteria;Terrabacteria group;Actinomycetota	ZJ405	GCF_011038885.2	2020-11-17T00:00:00Z	GCF_011038885.2	ftp://ftp.ncbi.nlm.nih.gov/genomes/all/GCF/011/038/885/GCF_011038885.2_ASM1103888v2
WP_165315737.1	prolyl oligopeptidase family serine peptidase	Schaalia sp. ZJ405	Actinomycetota	Schaalia sp. ZJ405	Bacteria;Terrabacteria group;Actinomycetota	ZJ405	GCF_011038885.2	2020-11-17T00:00:00Z	GCF_011038885.2	ftp://ftp.ncbi.nlm.nih.gov/genomes/all/GCF/011/038/885/GCF_011038885.2_ASM1103888v2
WP_255166740.1	S9 family peptidase	Micrococcus luteus	Actinomycetota	Micrococcus luteus	Bacteria;Terrabacteria group;Actinomycetota	DNA1	GCF_024362225.1	2022-07-21T00:00:00Z	GCF_024362225.1	ftp://ftp.ncbi.nlm.nih.gov/genomes/all/GCF/024/362/225/GCF_024362225.1_ASM2436222v1
WP_255167417.1	prolyl oligopeptidase family serine peptidase	Micrococcus luteus	Actinomycetota	Micrococcus luteus	Bacteria;Terrabacteria group;Actinomycetota	DNA1	GCF_024362225.1	2022-07-21T00:00:00Z	GCF_024362225.1	ftp://ftp.ncbi.nlm.nih.gov/genomes/all/GCF/024/362/225/GCF_024362225.1_ASM2436222v1
WP_003905318.1	S9 family peptidase	Mycobacterium tuberculosis	Actinomycetota	Mycobacterium tuberculosis CCDC5079	Bacteria;Terrabacteria group;Actinomycetota	CCDC5079	GCF_000270345.1	2011-07-05T00:00:00Z	GCF_000270345.1	ftp://ftp.ncbi.nlm.nih.gov/genomes/all/GCF/000/270/345/GCF_000270345.1_ASM27034v1
WP_003905318.1	S9 family peptidase	Mycobacterium tuberculosis	Actinomycetota	Mycobacterium tuberculosis	Bacteria;Terrabacteria group;Actinomycetota	Beijing-like	GCF_000954155.1	2015-03-17T00:00:00Z	GCF_000954155.1	ftp://ftp.ncbi.nlm.nih.gov/genomes/all/GCF/000/954/155/GCF_000954155.1_ASM95415v1
WP_003905318.1	S9 family peptidase	Mycobacterium tuberculosis	Actinomycetota	Mycobacterium tuberculosis	Bacteria;Terrabacteria group;Actinomycetota	Beijing2014PNGD	GCF_002895185.2	2018-01-22T00:00:00Z	GCF_002895185.1	ftp://ftp.ncbi.nlm.nih.gov/genomes/all/GCF/002/895/185/GCF_002895185.1_ASM289518v2
WP_003905318.1	S9 family peptidase	Mycobacterium tuberculosis	Actinomycetota	Mycobacterium tuberculosis	Bacteria;Terrabacteria group;Actinomycetota	2279	GCF_001544935.1	2016-02-02T00:00:00Z	GCF_001544935.1	ftp://ftp.ncbi.nlm.nih.gov/genomes/all/GCF/001/544/935/GCF_001544935.1_ASM154493v1
WP_130178936.1	S9 family peptidase	Cryobacterium sp. SO1	Actinomycetota	Cryobacterium sp. SO1	Bacteria;Terrabacteria group;Actinomycetota	SO1	GCF_004210215.2	2021-01-11T00:00:00Z	GCF_004210215.2	ftp://ftp.ncbi.nlm.nih.gov/genomes/all/GCF/004/210/215/GCF_004210215.2_ASM421021v2
WP_256041364.1	S9 family peptidase	Cryobacterium sp. SO1	Actinomycetota	Cryobacterium sp. SO1	Bacteria;Terrabacteria group;Actinomycetota	SO1	GCF_004210215.2	2021-01-11T00:00:00Z	GCF_004210215.2	ftp://ftp.ncbi.nlm.nih.gov/genomes/all/GCF/004/210/215/GCF_004210215.2_ASM421021v2
WP_166412553.1	prolyl oligopeptidase family serine peptidase	Sanguibacter sp. HDW7	Actinomycetota	Sanguibacter sp. HDW7	Bacteria;Terrabacteria group;Actinomycetota	HDW7	GCF_011300875.1	2020-03-16T00:00:00Z	GCF_011300875.1	ftp://ftp.ncbi.nlm.nih.gov/genomes/all/GCF/011/300/875/GCF_011300875.1_ASM1130087v1
WP_166414308.1	prolyl oligopeptidase family serine peptidase	Sanguibacter sp. HDW7	Actinomycetota	Sanguibacter sp. HDW7	Bacteria;Terrabacteria group;Actinomycetota	HDW7	GCF_011300875.1	2020-03-16T00:00:00Z	GCF_011300875.1	ftp://ftp.ncbi.nlm.nih.gov/genomes/all/GCF/011/300/875/GCF_011300875.1_ASM1130087v1
WP_224370483.1	S9 family peptidase	Corynebacterium freneyi	Actinomycetota	Corynebacterium freneyi	Bacteria;Terrabacteria group;Actinomycetota	FDAARGOS_1495	GCF_020097495.1	2021-09-23T00:00:00Z	GCF_020097495.1	ftp://ftp.ncbi.nlm.nih.gov/genomes/all/GCF/020/097/495/GCF_020097495.1_ASM2009749v1
WP_224371128.1	prolyl oligopeptidase family serine peptidase	Corynebacterium freneyi	Actinomycetota	Corynebacterium freneyi	Bacteria;Terrabacteria group;Actinomycetota	FDAARGOS_1495	GCF_020097495.1	2021-09-23T00:00:00Z	GCF_020097495.1	ftp://ftp.ncbi.nlm.nih.gov/genomes/all/GCF/020/097/495/GCF_020097495.1_ASM2009749v1
WP_150517144.1	prolyl oligopeptidase family serine peptidase	Streptomyces subrutilus	Actinomycetota	Streptomyces subrutilus	Bacteria;Terrabacteria group;Actinomycetota	ATCC 27467	GCF_008704535.1	2019-09-26T00:00:00Z	GCF_008704535.1	ftp://ftp.ncbi.nlm.nih.gov/genomes/all/GCF/008/704/535/GCF_008704535.1_ASM870453v1
WP_150517398.1	prolyl oligopeptidase family serine peptidase	Streptomyces subrutilus	Actinomycetota	Streptomyces subrutilus	Bacteria;Terrabacteria group;Actinomycetota	ATCC 27467	GCF_008704535.1	2019-09-26T00:00:00Z	GCF_008704535.1	ftp://ftp.ncbi.nlm.nih.gov/genomes/all/GCF/008/704/535/GCF_008704535.1_ASM870453v1
WP_150518581.1	prolyl oligopeptidase family serine peptidase	Streptomyces subrutilus	Actinomycetota	Streptomyces subrutilus	Bacteria;Terrabacteria group;Actinomycetota	ATCC 27467	GCF_008704535.1	2019-09-26T00:00:00Z	GCF_008704535.1	ftp://ftp.ncbi.nlm.nih.gov/genomes/all/GCF/008/704/535/GCF_008704535.1_ASM870453v1
WP_150521358.1	prolyl oligopeptidase family serine peptidase	Streptomyces subrutilus	Actinomycetota	Streptomyces subrutilus	Bacteria;Terrabacteria group;Actinomycetota	ATCC 27467	GCF_008704535.1	2019-09-26T00:00:00Z	GCF_008704535.1	ftp://ftp.ncbi.nlm.nih.gov/genomes/all/GCF/008/704/535/GCF_008704535.1_ASM870453v1
WP_229886435.1	prolyl oligopeptidase family serine peptidase	Streptomyces subrutilus	Actinomycetota	Streptomyces subrutilus	Bacteria;Terrabacteria group;Actinomycetota	ATCC 27467	GCF_008704535.1	2019-09-26T00:00:00Z	GCF_008704535.1	ftp://ftp.ncbi.nlm.nih.gov/genomes/all/GCF/008/704/535/GCF_008704535.1_ASM870453v1
WP_011273062.1	S9 family peptidase	Corynebacterium jeikeium	Actinomycetota	Corynebacterium jeikeium K411	Bacteria;Terrabacteria group;Actinomycetota	K411 = NCTC 11915	GCF_000006605.1	2005-06-27T00:00:00Z	GCF_000006605.1	ftp://ftp.ncbi.nlm.nih.gov/genomes/all/GCF/000/006/605/GCF_000006605.1_ASM660v1
WP_011274074.1	prolyl oligopeptidase family serine peptidase	Corynebacterium jeikeium	Actinomycetota	Corynebacterium jeikeium K411	Bacteria;Terrabacteria group;Actinomycetota	K411 = NCTC 11915	GCF_000006605.1	2005-06-27T00:00:00Z	GCF_000006605.1	ftp://ftp.ncbi.nlm.nih.gov/genomes/all/GCF/000/006/605/GCF_000006605.1_ASM660v1
WP_164321019.1	prolyl oligopeptidase family serine peptidase	Streptomyces aureoverticillatus	Actinomycetota	Streptomyces aureoverticillatus	Bacteria;Terrabacteria group;Actinomycetota	HN6	GCF_010669165.1	2020-02-17T00:00:00Z	GCF_010669165.1	ftp://ftp.ncbi.nlm.nih.gov/genomes/all/GCF/010/669/165/GCF_010669165.1_ASM1066916v1
WP_164326536.1	prolyl oligopeptidase family serine peptidase	Streptomyces aureoverticillatus	Actinomycetota	Streptomyces aureoverticillatus	Bacteria;Terrabacteria group;Actinomycetota	HN6	GCF_010669165.1	2020-02-17T00:00:00Z	GCF_010669165.1	ftp://ftp.ncbi.nlm.nih.gov/genomes/all/GCF/010/669/165/GCF_010669165.1_ASM1066916v1
WP_164328333.1	prolyl oligopeptidase family serine peptidase	Streptomyces aureoverticillatus	Actinomycetota	Streptomyces aureoverticillatus	Bacteria;Terrabacteria group;Actinomycetota	HN6	GCF_010669165.1	2020-02-17T00:00:00Z	GCF_010669165.1	ftp://ftp.ncbi.nlm.nih.gov/genomes/all/GCF/010/669/165/GCF_010669165.1_ASM1066916v1
WP_111490024.1	prolyl oligopeptidase family serine peptidase	Streptacidiphilus bronchialis	Actinomycetota	Peterkaempfera bronchialis	Bacteria;Terrabacteria group;Actinomycetota	DSM 106435	GCF_003258605.2	2018-07-26T00:00:00Z	GCF_003258605.2	ftp://ftp.ncbi.nlm.nih.gov/genomes/all/GCF/003/258/605/GCF_003258605.2_ASM325860v2
WP_111493003.1	prolyl oligopeptidase family serine peptidase	Streptacidiphilus bronchialis	Actinomycetota	Peterkaempfera bronchialis	Bacteria;Terrabacteria group;Actinomycetota	DSM 106435	GCF_003258605.2	2018-07-26T00:00:00Z	GCF_003258605.2	ftp://ftp.ncbi.nlm.nih.gov/genomes/all/GCF/003/258/605/GCF_003258605.2_ASM325860v2
WP_111494105.1	prolyl oligopeptidase family serine peptidase	Streptacidiphilus bronchialis	Actinomycetota	Peterkaempfera bronchialis	Bacteria;Terrabacteria group;Actinomycetota	DSM 106435	GCF_003258605.2	2018-07-26T00:00:00Z	GCF_003258605.2	ftp://ftp.ncbi.nlm.nih.gov/genomes/all/GCF/003/258/605/GCF_003258605.2_ASM325860v2
WP_014317521.1	prolyl oligopeptidase family serine peptidase	Corynebacterium diphtheriae	Actinomycetota	Corynebacterium diphtheriae BH8	Bacteria;Terrabacteria group;Actinomycetota	BH8	GCF_000241935.1	2012-01-10T00:00:00Z	GCF_000241935.1	ftp://ftp.ncbi.nlm.nih.gov/genomes/all/GCF/000/241/935/GCF_000241935.1_ASM24193v1
WP_014318148.1	S9 family peptidase	Corynebacterium diphtheriae	Actinomycetota	Corynebacterium diphtheriae BH8	Bacteria;Terrabacteria group;Actinomycetota	BH8	GCF_000241935.1	2012-01-10T00:00:00Z	GCF_000241935.1	ftp://ftp.ncbi.nlm.nih.gov/genomes/all/GCF/000/241/935/GCF_000241935.1_ASM24193v1
WP_059250296.1	S9 family peptidase	Streptomyces reticuli	Actinomycetota	Streptomyces reticuli	Bacteria;Terrabacteria group;Actinomycetota	TUE45	GCF_001511815.1	2016-01-07T00:00:00Z	GCF_001511815.1	ftp://ftp.ncbi.nlm.nih.gov/genomes/all/GCF/001/511/815/GCF_001511815.1_TUE45
WP_059255830.1	S9 family peptidase	Streptomyces reticuli	Actinomycetota	Streptomyces reticuli	Bacteria;Terrabacteria group;Actinomycetota	TUE45	GCF_001511815.1	2016-01-07T00:00:00Z	GCF_001511815.1	ftp://ftp.ncbi.nlm.nih.gov/genomes/all/GCF/001/511/815/GCF_001511815.1_TUE45
WP_059256183.1	S9 family peptidase	Streptomyces reticuli	Actinomycetota	Streptomyces reticuli	Bacteria;Terrabacteria group;Actinomycetota	TUE45	GCF_001511815.1	2016-01-07T00:00:00Z	GCF_001511815.1	ftp://ftp.ncbi.nlm.nih.gov/genomes/all/GCF/001/511/815/GCF_001511815.1_TUE45
WP_110629469.1	prolyl oligopeptidase family serine peptidase	Streptomyces actuosus	Actinomycetota	Streptomyces actuosus	Bacteria;Terrabacteria group;Actinomycetota	ATCC 25421	GCF_003208035.1	2018-06-12T00:00:00Z	GCF_003208035.1	ftp://ftp.ncbi.nlm.nih.gov/genomes/all/GCF/003/208/035/GCF_003208035.1_ASM320803v1
WP_110630213.1	prolyl oligopeptidase family serine peptidase	Streptomyces actuosus	Actinomycetota	Streptomyces actuosus	Bacteria;Terrabacteria group;Actinomycetota	ATCC 25421	GCF_003208035.1	2018-06-12T00:00:00Z	GCF_003208035.1	ftp://ftp.ncbi.nlm.nih.gov/genomes/all/GCF/003/208/035/GCF_003208035.1_ASM320803v1
WP_110632571.1	prolyl oligopeptidase family serine peptidase	Streptomyces actuosus	Actinomycetota	Streptomyces actuosus	Bacteria;Terrabacteria group;Actinomycetota	ATCC 25421	GCF_003208035.1	2018-06-12T00:00:00Z	GCF_003208035.1	ftp://ftp.ncbi.nlm.nih.gov/genomes/all/GCF/003/208/035/GCF_003208035.1_ASM320803v1
WP_110632819.1	prolyl oligopeptidase family serine peptidase	Streptomyces actuosus	Actinomycetota	Streptomyces actuosus	Bacteria;Terrabacteria group;Actinomycetota	ATCC 25421	GCF_003208035.1	2018-06-12T00:00:00Z	GCF_003208035.1	ftp://ftp.ncbi.nlm.nih.gov/genomes/all/GCF/003/208/035/GCF_003208035.1_ASM320803v1
WP_239513035.1	prolyl oligopeptidase family serine peptidase	Streptomyces actuosus	Actinomycetota	Streptomyces actuosus	Bacteria;Terrabacteria group;Actinomycetota	ATCC 25421	GCF_003208035.1	2018-06-12T00:00:00Z	GCF_003208035.1	ftp://ftp.ncbi.nlm.nih.gov/genomes/all/GCF/003/208/035/GCF_003208035.1_ASM320803v1
WP_072564985.1	prolyl oligopeptidase family serine peptidase	Corynebacterium diphtheriae	Actinomycetota	Corynebacterium diphtheriae	Bacteria;Terrabacteria group;Actinomycetota	CD1032	GCF_021560295.1	2022-01-24T00:00:00Z	GCF_021560295.1	ftp://ftp.ncbi.nlm.nih.gov/genomes/all/GCF/021/560/295/GCF_021560295.1_ASM2156029v1
WP_235697462.1	S9 family peptidase	Corynebacterium diphtheriae	Actinomycetota	Corynebacterium diphtheriae	Bacteria;Terrabacteria group;Actinomycetota	CD1032	GCF_021560295.1	2022-01-24T00:00:00Z	GCF_021560295.1	ftp://ftp.ncbi.nlm.nih.gov/genomes/all/GCF/021/560/295/GCF_021560295.1_ASM2156029v1
WP_058940152.1	prolyl oligopeptidase family serine peptidase	Streptomyces kanasensis	Actinomycetota	Streptomyces sp. HL-66	Bacteria;Terrabacteria group;Actinomycetota	HL-66	GCF_024600715.1	2022-08-09T00:00:00Z	GCF_024600715.1	ftp://ftp.ncbi.nlm.nih.gov/genomes/all/GCF/024/600/715/GCF_024600715.1_ASM2460071v1
WP_058940606.1	prolyl oligopeptidase family serine peptidase	Streptomyces kanasensis	Actinomycetota	Streptomyces sp. HL-66	Bacteria;Terrabacteria group;Actinomycetota	HL-66	GCF_024600715.1	2022-08-09T00:00:00Z	GCF_024600715.1	ftp://ftp.ncbi.nlm.nih.gov/genomes/all/GCF/024/600/715/GCF_024600715.1_ASM2460071v1
WP_058941239.1	S9 family peptidase	Streptomyces kanasensis	Actinomycetota	Streptomyces sp. HL-66	Bacteria;Terrabacteria group;Actinomycetota	HL-66	GCF_024600715.1	2022-08-09T00:00:00Z	GCF_024600715.1	ftp://ftp.ncbi.nlm.nih.gov/genomes/all/GCF/024/600/715/GCF_024600715.1_ASM2460071v1
WP_058942972.1	prolyl oligopeptidase family serine peptidase	Streptomyces kanasensis	Actinomycetota	Streptomyces sp. HL-66	Bacteria;Terrabacteria group;Actinomycetota	HL-66	GCF_024600715.1	2022-08-09T00:00:00Z	GCF_024600715.1	ftp://ftp.ncbi.nlm.nih.gov/genomes/all/GCF/024/600/715/GCF_024600715.1_ASM2460071v1
WP_232790966.1	prolyl oligopeptidase family serine peptidase	Streptomyces kanasensis	Actinomycetota	Streptomyces sp. HL-66	Bacteria;Terrabacteria group;Actinomycetota	HL-66	GCF_024600715.1	2022-08-09T00:00:00Z	GCF_024600715.1	ftp://ftp.ncbi.nlm.nih.gov/genomes/all/GCF/024/600/715/GCF_024600715.1_ASM2460071v1
WP_067299510.1	prolyl oligopeptidase family serine peptidase	Streptomyces griseochromogenes	Actinomycetota	Streptomyces griseochromogenes	Bacteria;Terrabacteria group;Actinomycetota	ATCC 14511	GCF_001542625.2	2016-07-05T00:00:00Z	GCF_001542625.1	ftp://ftp.ncbi.nlm.nih.gov/genomes/all/GCF/001/542/625/GCF_001542625.1_ASM154262v2
WP_067300205.1	prolyl oligopeptidase family serine peptidase	Streptomyces griseochromogenes	Actinomycetota	Streptomyces griseochromogenes	Bacteria;Terrabacteria group;Actinomycetota	ATCC 14511	GCF_001542625.2	2016-07-05T00:00:00Z	GCF_001542625.1	ftp://ftp.ncbi.nlm.nih.gov/genomes/all/GCF/001/542/625/GCF_001542625.1_ASM154262v2
WP_067303560.1	prolyl oligopeptidase family serine peptidase	Streptomyces griseochromogenes	Actinomycetota	Streptomyces griseochromogenes	Bacteria;Terrabacteria group;Actinomycetota	ATCC 14511	GCF_001542625.2	2016-07-05T00:00:00Z	GCF_001542625.1	ftp://ftp.ncbi.nlm.nih.gov/genomes/all/GCF/001/542/625/GCF_001542625.1_ASM154262v2
WP_067306215.1	prolyl oligopeptidase family serine peptidase	Streptomyces griseochromogenes	Actinomycetota	Streptomyces griseochromogenes	Bacteria;Terrabacteria group;Actinomycetota	ATCC 14511	GCF_001542625.2	2016-07-05T00:00:00Z	GCF_001542625.1	ftp://ftp.ncbi.nlm.nih.gov/genomes/all/GCF/001/542/625/GCF_001542625.1_ASM154262v2
WP_179082480.1	prolyl oligopeptidase family serine peptidase	Streptomyces rectiverticillatus	Actinomycetota	Streptomyces rectiverticillatus	Bacteria;Terrabacteria group;Actinomycetota	B15-08	GCF_013394065.1	2020-07-08T00:00:00Z	GCF_013394065.1	ftp://ftp.ncbi.nlm.nih.gov/genomes/all/GCF/013/394/065/GCF_013394065.1_ASM1339406v1
WP_179083303.1	prolyl oligopeptidase family serine peptidase	Streptomyces rectiverticillatus	Actinomycetota	Streptomyces rectiverticillatus	Bacteria;Terrabacteria group;Actinomycetota	B15-08	GCF_013394065.1	2020-07-08T00:00:00Z	GCF_013394065.1	ftp://ftp.ncbi.nlm.nih.gov/genomes/all/GCF/013/394/065/GCF_013394065.1_ASM1339406v1
WP_179083451.1	prolyl oligopeptidase family serine peptidase	Streptomyces rectiverticillatus	Actinomycetota	Streptomyces rectiverticillatus	Bacteria;Terrabacteria group;Actinomycetota	B15-08	GCF_013394065.1	2020-07-08T00:00:00Z	GCF_013394065.1	ftp://ftp.ncbi.nlm.nih.gov/genomes/all/GCF/013/394/065/GCF_013394065.1_ASM1339406v1
WP_179083806.1	DPP IV N-terminal domain-containing protein	Streptomyces rectiverticillatus	Actinomycetota	Streptomyces rectiverticillatus	Bacteria;Terrabacteria group;Actinomycetota	B15-08	GCF_013394065.1	2020-07-08T00:00:00Z	GCF_013394065.1	ftp://ftp.ncbi.nlm.nih.gov/genomes/all/GCF/013/394/065/GCF_013394065.1_ASM1339406v1
WP_246430803.1	prolyl oligopeptidase family serine peptidase	Streptomyces rectiverticillatus	Actinomycetota	Streptomyces rectiverticillatus	Bacteria;Terrabacteria group;Actinomycetota	B15-08	GCF_013394065.1	2020-07-08T00:00:00Z	GCF_013394065.1	ftp://ftp.ncbi.nlm.nih.gov/genomes/all/GCF/013/394/065/GCF_013394065.1_ASM1339406v1
WP_060567393.1	prolyl oligopeptidase family serine peptidase	Schaalia odontolytica	Actinomycetota	Schaalia odontolytica	Bacteria;Terrabacteria group;Actinomycetota	XH001	GCF_005696695.1	2019-05-23T00:00:00Z	GCF_005696695.1	ftp://ftp.ncbi.nlm.nih.gov/genomes/all/GCF/005/696/695/GCF_005696695.1_ASM569669v1
WP_082632831.1	prolyl oligopeptidase family serine peptidase	Schaalia odontolytica	Actinomycetota	Schaalia odontolytica	Bacteria;Terrabacteria group;Actinomycetota	XH001	GCF_005696695.1	2019-05-23T00:00:00Z	GCF_005696695.1	ftp://ftp.ncbi.nlm.nih.gov/genomes/all/GCF/005/696/695/GCF_005696695.1_ASM569669v1
WP_005200337.1	prolyl oligopeptidase family serine peptidase	Gordonia rubripertincta	Actinomycetota	Gordonia rubripertincta	Bacteria;Terrabacteria group;Actinomycetota	SD5	GCF_014070455.1	2020-08-05T00:00:00Z	GCF_014070455.1	ftp://ftp.ncbi.nlm.nih.gov/genomes/all/GCF/014/070/455/GCF_014070455.1_ASM1407045v1
WP_182373828.1	S9 family peptidase	Gordonia rubripertincta	Actinomycetota	Gordonia rubripertincta	Bacteria;Terrabacteria group;Actinomycetota	SD5	GCF_014070455.1	2020-08-05T00:00:00Z	GCF_014070455.1	ftp://ftp.ncbi.nlm.nih.gov/genomes/all/GCF/014/070/455/GCF_014070455.1_ASM1407045v1
WP_073707519.1	MULTISPECIES: prolyl oligopeptidase family serine peptidase	Glutamicibacter	Actinomycetota	Glutamicibacter nicotianae	Bacteria;Terrabacteria group;Actinomycetota	OTC-16	GCF_003687415.1	2018-10-24T00:00:00Z	GCF_003687415.1	ftp://ftp.ncbi.nlm.nih.gov/genomes/all/GCF/003/687/415/GCF_003687415.1_ASM368741v1
WP_073707519.1	MULTISPECIES: prolyl oligopeptidase family serine peptidase	Glutamicibacter	Actinomycetota	Glutamicibacter sp. ZJUTW	Bacteria;Terrabacteria group;Actinomycetota	ZJUTW	GCF_008370855.1	2019-09-12T00:00:00Z	GCF_008370855.1	ftp://ftp.ncbi.nlm.nih.gov/genomes/all/GCF/008/370/855/GCF_008370855.1_ASM837085v1
WP_073707519.1	MULTISPECIES: prolyl oligopeptidase family serine peptidase	Glutamicibacter	Actinomycetota	Glutamicibacter nicotianae	Bacteria;Terrabacteria group;Actinomycetota	ZM05	GCF_014672815.1	2020-09-21T00:00:00Z	GCF_014672815.1	ftp://ftp.ncbi.nlm.nih.gov/genomes/all/GCF/014/672/815/GCF_014672815.1_ASM1467281v1
WP_121867157.1	S9 family peptidase	Glutamicibacter nicotianae	Actinomycetota	Glutamicibacter nicotianae	Bacteria;Terrabacteria group;Actinomycetota	OTC-16	GCF_003687415.1	2018-10-24T00:00:00Z	GCF_003687415.1	ftp://ftp.ncbi.nlm.nih.gov/genomes/all/GCF/003/687/415/GCF_003687415.1_ASM368741v1
WP_121867268.1	prolyl oligopeptidase family serine peptidase	Glutamicibacter nicotianae	Actinomycetota	Glutamicibacter nicotianae	Bacteria;Terrabacteria group;Actinomycetota	OTC-16	GCF_003687415.1	2018-10-24T00:00:00Z	GCF_003687415.1	ftp://ftp.ncbi.nlm.nih.gov/genomes/all/GCF/003/687/415/GCF_003687415.1_ASM368741v1
WP_121867391.1	prolyl oligopeptidase family serine peptidase	Glutamicibacter nicotianae	Actinomycetota	Glutamicibacter nicotianae	Bacteria;Terrabacteria group;Actinomycetota	OTC-16	GCF_003687415.1	2018-10-24T00:00:00Z	GCF_003687415.1	ftp://ftp.ncbi.nlm.nih.gov/genomes/all/GCF/003/687/415/GCF_003687415.1_ASM368741v1
WP_009953521.1	prolyl oligopeptidase family serine peptidase	Mycobacterium intracellulare	Actinomycetota	Mycobacterium intracellulare subsp. intracellulare	Bacteria;Terrabacteria group;Actinomycetota	FDAARGOS_1610	GCF_021183785.1	2021-12-14T00:00:00Z	GCF_021183785.1	ftp://ftp.ncbi.nlm.nih.gov/genomes/all/GCF/021/183/785/GCF_021183785.1_ASM2118378v1
WP_009953521.1	prolyl oligopeptidase family serine peptidase	Mycobacterium intracellulare	Actinomycetota	Mycobacterium intracellulare	Bacteria;Terrabacteria group;Actinomycetota	M005	GCF_016756195.1	2020-12-26T00:00:00Z	GCF_016756195.1	ftp://ftp.ncbi.nlm.nih.gov/genomes/all/GCF/016/756/195/GCF_016756195.1_ASM1675619v1
WP_009953521.1	prolyl oligopeptidase family serine peptidase	Mycobacterium intracellulare	Actinomycetota	Mycobacterium intracellulare	Bacteria;Terrabacteria group;Actinomycetota	M016	GCF_016755995.1	2020-12-26T00:00:00Z	GCF_016755995.1	ftp://ftp.ncbi.nlm.nih.gov/genomes/all/GCF/016/755/995/GCF_016755995.1_ASM1675599v1
WP_009953521.1	prolyl oligopeptidase family serine peptidase	Mycobacterium intracellulare	Actinomycetota	Mycobacterium intracellulare	Bacteria;Terrabacteria group;Actinomycetota	M018	GCF_016756075.1	2020-12-26T00:00:00Z	GCF_016756075.1	ftp://ftp.ncbi.nlm.nih.gov/genomes/all/GCF/016/756/075/GCF_016756075.1_ASM1675607v1
WP_167318701.1	S9 family peptidase	Kocuria sp. KD4	Actinomycetota	Kocuria sp. KD4	Bacteria;Terrabacteria group;Actinomycetota	KD4	GCF_011769905.1	2020-03-30T00:00:00Z	GCF_011769905.1	ftp://ftp.ncbi.nlm.nih.gov/genomes/all/GCF/011/769/905/GCF_011769905.1_ASM1176990v1
WP_087073844.1	prolyl oligopeptidase family serine peptidase	Mycobacterium dioxanotrophicus	Actinomycetota	Mycobacterium dioxanotrophicus	Bacteria;Terrabacteria group;Actinomycetota	PH-06	GCF_002157835.1	2017-05-25T00:00:00Z	GCF_002157835.1	ftp://ftp.ncbi.nlm.nih.gov/genomes/all/GCF/002/157/835/GCF_002157835.1_ASM215783v1
WP_087079371.1	S9 family peptidase	Mycobacterium dioxanotrophicus	Actinomycetota	Mycobacterium dioxanotrophicus	Bacteria;Terrabacteria group;Actinomycetota	PH-06	GCF_002157835.1	2017-05-25T00:00:00Z	GCF_002157835.1	ftp://ftp.ncbi.nlm.nih.gov/genomes/all/GCF/002/157/835/GCF_002157835.1_ASM215783v1
WP_087079559.1	S9 family peptidase	Mycobacterium dioxanotrophicus	Actinomycetota	Mycobacterium dioxanotrophicus	Bacteria;Terrabacteria group;Actinomycetota	PH-06	GCF_002157835.1	2017-05-25T00:00:00Z	GCF_002157835.1	ftp://ftp.ncbi.nlm.nih.gov/genomes/all/GCF/002/157/835/GCF_002157835.1_ASM215783v1
WP_087079655.1	S9 family peptidase	Mycobacterium dioxanotrophicus	Actinomycetota	Mycobacterium dioxanotrophicus	Bacteria;Terrabacteria group;Actinomycetota	PH-06	GCF_002157835.1	2017-05-25T00:00:00Z	GCF_002157835.1	ftp://ftp.ncbi.nlm.nih.gov/genomes/all/GCF/002/157/835/GCF_002157835.1_ASM215783v1
WP_087083082.1	DPP IV N-terminal domain-containing protein	Mycobacterium dioxanotrophicus	Actinomycetota	Mycobacterium dioxanotrophicus	Bacteria;Terrabacteria group;Actinomycetota	PH-06	GCF_002157835.1	2017-05-25T00:00:00Z	GCF_002157835.1	ftp://ftp.ncbi.nlm.nih.gov/genomes/all/GCF/002/157/835/GCF_002157835.1_ASM215783v1
WP_198344352.1	prolyl oligopeptidase family serine peptidase	Mycobacterium dioxanotrophicus	Actinomycetota	Mycobacterium dioxanotrophicus	Bacteria;Terrabacteria group;Actinomycetota	PH-06	GCF_002157835.1	2017-05-25T00:00:00Z	GCF_002157835.1	ftp://ftp.ncbi.nlm.nih.gov/genomes/all/GCF/002/157/835/GCF_002157835.1_ASM215783v1
WP_076388669.1	prolyl oligopeptidase family serine peptidase	Vaginimicrobium propionicum	Actinomycetota	Vaginimicrobium propionicum	Bacteria;Terrabacteria group;Actinomycetota	Marseille-P3275T	GCF_900155645.1	2017-01-14T00:00:00Z	GCF_900155645.1	ftp://ftp.ncbi.nlm.nih.gov/genomes/all/GCF/900/155/645/GCF_900155645.1_Propionibacterium_massiliense
WP_201436687.1	S9 family peptidase	Saccharothrix sp. 6-C	Actinomycetota	Saccharothrix sp. 6-C	Bacteria;Terrabacteria group;Actinomycetota	6-C	GCF_016695385.1	2021-01-19T00:00:00Z	GCF_016695385.1	ftp://ftp.ncbi.nlm.nih.gov/genomes/all/GCF/016/695/385/GCF_016695385.1_ASM1669538v1
WP_201436759.1	prolyl oligopeptidase family serine peptidase	Saccharothrix sp. 6-C	Actinomycetota	Saccharothrix sp. 6-C	Bacteria;Terrabacteria group;Actinomycetota	6-C	GCF_016695385.1	2021-01-19T00:00:00Z	GCF_016695385.1	ftp://ftp.ncbi.nlm.nih.gov/genomes/all/GCF/016/695/385/GCF_016695385.1_ASM1669538v1
WP_201438177.1	prolyl oligopeptidase family serine peptidase	Saccharothrix sp. 6-C	Actinomycetota	Saccharothrix sp. 6-C	Bacteria;Terrabacteria group;Actinomycetota	6-C	GCF_016695385.1	2021-01-19T00:00:00Z	GCF_016695385.1	ftp://ftp.ncbi.nlm.nih.gov/genomes/all/GCF/016/695/385/GCF_016695385.1_ASM1669538v1
WP_201439158.1	S9 family peptidase	Saccharothrix sp. 6-C	Actinomycetota	Saccharothrix sp. 6-C	Bacteria;Terrabacteria group;Actinomycetota	6-C	GCF_016695385.1	2021-01-19T00:00:00Z	GCF_016695385.1	ftp://ftp.ncbi.nlm.nih.gov/genomes/all/GCF/016/695/385/GCF_016695385.1_ASM1669538v1
WP_201440109.1	S9 family peptidase	Saccharothrix sp. 6-C	Actinomycetota	Saccharothrix sp. 6-C	Bacteria;Terrabacteria group;Actinomycetota	6-C	GCF_016695385.1	2021-01-19T00:00:00Z	GCF_016695385.1	ftp://ftp.ncbi.nlm.nih.gov/genomes/all/GCF/016/695/385/GCF_016695385.1_ASM1669538v1
WP_201440700.1	prolyl oligopeptidase family serine peptidase	Saccharothrix sp. 6-C	Actinomycetota	Saccharothrix sp. 6-C	Bacteria;Terrabacteria group;Actinomycetota	6-C	GCF_016695385.1	2021-01-19T00:00:00Z	GCF_016695385.1	ftp://ftp.ncbi.nlm.nih.gov/genomes/all/GCF/016/695/385/GCF_016695385.1_ASM1669538v1
WP_236594401.1	prolyl oligopeptidase family serine peptidase	Saccharothrix sp. 6-C	Actinomycetota	Saccharothrix sp. 6-C	Bacteria;Terrabacteria group;Actinomycetota	6-C	GCF_016695385.1	2021-01-19T00:00:00Z	GCF_016695385.1	ftp://ftp.ncbi.nlm.nih.gov/genomes/all/GCF/016/695/385/GCF_016695385.1_ASM1669538v1
WP_236594731.1	prolyl oligopeptidase family serine peptidase	Saccharothrix sp. 6-C	Actinomycetota	Saccharothrix sp. 6-C	Bacteria;Terrabacteria group;Actinomycetota	6-C	GCF_016695385.1	2021-01-19T00:00:00Z	GCF_016695385.1	ftp://ftp.ncbi.nlm.nih.gov/genomes/all/GCF/016/695/385/GCF_016695385.1_ASM1669538v1
WP_013224556.1	prolyl oligopeptidase family serine peptidase	Amycolatopsis mediterranei	Actinomycetota	Amycolatopsis mediterranei S699	Bacteria;Terrabacteria group;Actinomycetota	S699	GCF_000220945.1	2011-07-19T00:00:00Z	GCF_000220945.1	ftp://ftp.ncbi.nlm.nih.gov/genomes/all/GCF/000/220/945/GCF_000220945.1_ASM22094v1
WP_013224556.1	prolyl oligopeptidase family serine peptidase	Amycolatopsis mediterranei	Actinomycetota	Amycolatopsis mediterranei U32	Bacteria;Terrabacteria group;Actinomycetota	U32	GCF_000196835.1	2010-06-29T00:00:00Z	GCF_000196835.1	ftp://ftp.ncbi.nlm.nih.gov/genomes/all/GCF/000/196/835/GCF_000196835.1_ASM19683v1
WP_013224556.1	prolyl oligopeptidase family serine peptidase	Amycolatopsis mediterranei	Actinomycetota	Amycolatopsis mediterranei RB	Bacteria;Terrabacteria group;Actinomycetota	RB	GCF_000454025.1	2013-08-22T00:00:00Z	GCF_000454025.1	ftp://ftp.ncbi.nlm.nih.gov/genomes/all/GCF/000/454/025/GCF_000454025.1_ASM45402v1
WP_013224556.1	prolyl oligopeptidase family serine peptidase	Amycolatopsis mediterranei	Actinomycetota	Amycolatopsis mediterranei S699	Bacteria;Terrabacteria group;Actinomycetota	S699	GCF_000282715.1	2012-07-30T00:00:00Z	GCF_000282715.1	ftp://ftp.ncbi.nlm.nih.gov/genomes/all/GCF/000/282/715/GCF_000282715.1_ASM28271v1
WP_013226499.1	prolyl oligopeptidase family serine peptidase	Amycolatopsis mediterranei	Actinomycetota	Amycolatopsis mediterranei S699	Bacteria;Terrabacteria group;Actinomycetota	S699	GCF_000220945.1	2011-07-19T00:00:00Z	GCF_000220945.1	ftp://ftp.ncbi.nlm.nih.gov/genomes/all/GCF/000/220/945/GCF_000220945.1_ASM22094v1
WP_013226499.1	prolyl oligopeptidase family serine peptidase	Amycolatopsis mediterranei	Actinomycetota	Amycolatopsis mediterranei U32	Bacteria;Terrabacteria group;Actinomycetota	U32	GCF_000196835.1	2010-06-29T00:00:00Z	GCF_000196835.1	ftp://ftp.ncbi.nlm.nih.gov/genomes/all/GCF/000/196/835/GCF_000196835.1_ASM19683v1
WP_013226499.1	prolyl oligopeptidase family serine peptidase	Amycolatopsis mediterranei	Actinomycetota	Amycolatopsis mediterranei RB	Bacteria;Terrabacteria group;Actinomycetota	RB	GCF_000454025.1	2013-08-22T00:00:00Z	GCF_000454025.1	ftp://ftp.ncbi.nlm.nih.gov/genomes/all/GCF/000/454/025/GCF_000454025.1_ASM45402v1
WP_013226499.1	prolyl oligopeptidase family serine peptidase	Amycolatopsis mediterranei	Actinomycetota	Amycolatopsis mediterranei S699	Bacteria;Terrabacteria group;Actinomycetota	S699	GCF_000282715.1	2012-07-30T00:00:00Z	GCF_000282715.1	ftp://ftp.ncbi.nlm.nih.gov/genomes/all/GCF/000/282/715/GCF_000282715.1_ASM28271v1
WP_013227897.1	S9 family peptidase	Amycolatopsis mediterranei	Actinomycetota	Amycolatopsis mediterranei S699	Bacteria;Terrabacteria group;Actinomycetota	S699	GCF_000220945.1	2011-07-19T00:00:00Z	GCF_000220945.1	ftp://ftp.ncbi.nlm.nih.gov/genomes/all/GCF/000/220/945/GCF_000220945.1_ASM22094v1
WP_013227897.1	S9 family peptidase	Amycolatopsis mediterranei	Actinomycetota	Amycolatopsis mediterranei U32	Bacteria;Terrabacteria group;Actinomycetota	U32	GCF_000196835.1	2010-06-29T00:00:00Z	GCF_000196835.1	ftp://ftp.ncbi.nlm.nih.gov/genomes/all/GCF/000/196/835/GCF_000196835.1_ASM19683v1
WP_013227897.1	S9 family peptidase	Amycolatopsis mediterranei	Actinomycetota	Amycolatopsis mediterranei RB	Bacteria;Terrabacteria group;Actinomycetota	RB	GCF_000454025.1	2013-08-22T00:00:00Z	GCF_000454025.1	ftp://ftp.ncbi.nlm.nih.gov/genomes/all/GCF/000/454/025/GCF_000454025.1_ASM45402v1
WP_013227897.1	S9 family peptidase	Amycolatopsis mediterranei	Actinomycetota	Amycolatopsis mediterranei S699	Bacteria;Terrabacteria group;Actinomycetota	S699	GCF_000282715.1	2012-07-30T00:00:00Z	GCF_000282715.1	ftp://ftp.ncbi.nlm.nih.gov/genomes/all/GCF/000/282/715/GCF_000282715.1_ASM28271v1
WP_013230572.1	prolyl oligopeptidase family serine peptidase	Amycolatopsis mediterranei	Actinomycetota	Amycolatopsis mediterranei S699	Bacteria;Terrabacteria group;Actinomycetota	S699	GCF_000220945.1	2011-07-19T00:00:00Z	GCF_000220945.1	ftp://ftp.ncbi.nlm.nih.gov/genomes/all/GCF/000/220/945/GCF_000220945.1_ASM22094v1
WP_013230572.1	prolyl oligopeptidase family serine peptidase	Amycolatopsis mediterranei	Actinomycetota	Amycolatopsis mediterranei U32	Bacteria;Terrabacteria group;Actinomycetota	U32	GCF_000196835.1	2010-06-29T00:00:00Z	GCF_000196835.1	ftp://ftp.ncbi.nlm.nih.gov/genomes/all/GCF/000/196/835/GCF_000196835.1_ASM19683v1
WP_013230572.1	prolyl oligopeptidase family serine peptidase	Amycolatopsis mediterranei	Actinomycetota	Amycolatopsis mediterranei RB	Bacteria;Terrabacteria group;Actinomycetota	RB	GCF_000454025.1	2013-08-22T00:00:00Z	GCF_000454025.1	ftp://ftp.ncbi.nlm.nih.gov/genomes/all/GCF/000/454/025/GCF_000454025.1_ASM45402v1
WP_013230572.1	prolyl oligopeptidase family serine peptidase	Amycolatopsis mediterranei	Actinomycetota	Amycolatopsis mediterranei S699	Bacteria;Terrabacteria group;Actinomycetota	S699	GCF_000282715.1	2012-07-30T00:00:00Z	GCF_000282715.1	ftp://ftp.ncbi.nlm.nih.gov/genomes/all/GCF/000/282/715/GCF_000282715.1_ASM28271v1
WP_089593765.1	prolyl oligopeptidase family serine peptidase	Arthrobacter sp. YN	Actinomycetota	Arthrobacter sp. YN	Bacteria;Terrabacteria group;Actinomycetota	YN	GCF_002224285.1	2017-07-24T00:00:00Z	GCF_002224285.1	ftp://ftp.ncbi.nlm.nih.gov/genomes/all/GCF/002/224/285/GCF_002224285.1_ASM222428v1
WP_089595145.1	S9 family peptidase	Arthrobacter sp. YN	Actinomycetota	Arthrobacter sp. YN	Bacteria;Terrabacteria group;Actinomycetota	YN	GCF_002224285.1	2017-07-24T00:00:00Z	GCF_002224285.1	ftp://ftp.ncbi.nlm.nih.gov/genomes/all/GCF/002/224/285/GCF_002224285.1_ASM222428v1
WP_157731555.1	prolyl oligopeptidase family serine peptidase	Arthrobacter sp. YN	Actinomycetota	Arthrobacter sp. YN	Bacteria;Terrabacteria group;Actinomycetota	YN	GCF_002224285.1	2017-07-24T00:00:00Z	GCF_002224285.1	ftp://ftp.ncbi.nlm.nih.gov/genomes/all/GCF/002/224/285/GCF_002224285.1_ASM222428v1
WP_198318317.1	S9 family peptidase	Arthrobacter sp. YN	Actinomycetota	Arthrobacter sp. YN	Bacteria;Terrabacteria group;Actinomycetota	YN	GCF_002224285.1	2017-07-24T00:00:00Z	GCF_002224285.1	ftp://ftp.ncbi.nlm.nih.gov/genomes/all/GCF/002/224/285/GCF_002224285.1_ASM222428v1
WP_176116116.1	prolyl oligopeptidase family serine peptidase	Streptomyces sp. NA02536	Actinomycetota	Streptomyces sp. NA02536	Bacteria;Terrabacteria group;Actinomycetota	NA02536	GCF_013364175.1	2020-06-22T00:00:00Z	GCF_013364175.1	ftp://ftp.ncbi.nlm.nih.gov/genomes/all/GCF/013/364/175/GCF_013364175.1_ASM1336417v1
WP_176117817.1	prolyl oligopeptidase family serine peptidase	Streptomyces sp. NA02536	Actinomycetota	Streptomyces sp. NA02536	Bacteria;Terrabacteria group;Actinomycetota	NA02536	GCF_013364175.1	2020-06-22T00:00:00Z	GCF_013364175.1	ftp://ftp.ncbi.nlm.nih.gov/genomes/all/GCF/013/364/175/GCF_013364175.1_ASM1336417v1
WP_176118879.1	prolyl oligopeptidase family serine peptidase	Streptomyces sp. NA02536	Actinomycetota	Streptomyces sp. NA02536	Bacteria;Terrabacteria group;Actinomycetota	NA02536	GCF_013364175.1	2020-06-22T00:00:00Z	GCF_013364175.1	ftp://ftp.ncbi.nlm.nih.gov/genomes/all/GCF/013/364/175/GCF_013364175.1_ASM1336417v1
WP_241925826.1	S9 family peptidase	Microbacterium sp. H1-D42	Actinomycetota	Microbacterium sp. H1-D42	Bacteria;Terrabacteria group;Actinomycetota	H1-D42	GCF_022637555.1	2022-03-21T00:00:00Z	GCF_022637555.1	ftp://ftp.ncbi.nlm.nih.gov/genomes/all/GCF/022/637/555/GCF_022637555.1_ASM2263755v1
WP_241928249.1	prolyl oligopeptidase family serine peptidase	Microbacterium sp. H1-D42	Actinomycetota	Microbacterium sp. H1-D42	Bacteria;Terrabacteria group;Actinomycetota	H1-D42	GCF_022637555.1	2022-03-21T00:00:00Z	GCF_022637555.1	ftp://ftp.ncbi.nlm.nih.gov/genomes/all/GCF/022/637/555/GCF_022637555.1_ASM2263755v1
WP_106621445.1	prolyl oligopeptidase family serine peptidase	Bifidobacterium breve	Actinomycetota	Bifidobacterium breve	Bacteria;Terrabacteria group;Actinomycetota	DRBB29	GCF_002838705.1	2017-12-13T00:00:00Z	GCF_002838705.1	ftp://ftp.ncbi.nlm.nih.gov/genomes/all/GCF/002/838/705/GCF_002838705.1_ASM283870v1
WP_106621445.1	prolyl oligopeptidase family serine peptidase	Bifidobacterium breve	Actinomycetota	Bifidobacterium breve	Bacteria;Terrabacteria group;Actinomycetota	DRBB27	GCF_002838445.1	2017-12-13T00:00:00Z	GCF_002838445.1	ftp://ftp.ncbi.nlm.nih.gov/genomes/all/GCF/002/838/445/GCF_002838445.1_ASM283844v1
WP_071164137.1	prolyl oligopeptidase family serine peptidase	Boudabousia tangfeifanii	Actinomycetota	Boudabousia tangfeifanii	Bacteria;Terrabacteria group;Actinomycetota	VUL4_3	GCF_001856685.1	2016-10-31T00:00:00Z	GCF_001856685.1	ftp://ftp.ncbi.nlm.nih.gov/genomes/all/GCF/001/856/685/GCF_001856685.1_ASM185668v1
WP_071164831.1	S9 family peptidase	Boudabousia tangfeifanii	Actinomycetota	Boudabousia tangfeifanii	Bacteria;Terrabacteria group;Actinomycetota	VUL4_3	GCF_001856685.1	2016-10-31T00:00:00Z	GCF_001856685.1	ftp://ftp.ncbi.nlm.nih.gov/genomes/all/GCF/001/856/685/GCF_001856685.1_ASM185668v1
WP_120983420.1	prolyl oligopeptidase family serine peptidase	Corynebacterium xerosis	Actinomycetota	Corynebacterium xerosis	Bacteria;Terrabacteria group;Actinomycetota	GS 1	GCF_003641245.1	2018-10-15T00:00:00Z	GCF_003641245.1	ftp://ftp.ncbi.nlm.nih.gov/genomes/all/GCF/003/641/245/GCF_003641245.1_ASM364124v1
WP_120983845.1	S9 family peptidase	Corynebacterium xerosis	Actinomycetota	Corynebacterium xerosis	Bacteria;Terrabacteria group;Actinomycetota	GS 1	GCF_003641245.1	2018-10-15T00:00:00Z	GCF_003641245.1	ftp://ftp.ncbi.nlm.nih.gov/genomes/all/GCF/003/641/245/GCF_003641245.1_ASM364124v1
WP_014799960.1	prolyl oligopeptidase family serine peptidase	Corynebacterium pseudotuberculosis	Actinomycetota	Corynebacterium pseudotuberculosis	Bacteria;Terrabacteria group;Actinomycetota	I37	GCF_001889145.1	2016-12-05T00:00:00Z	GCF_001889145.1	ftp://ftp.ncbi.nlm.nih.gov/genomes/all/GCF/001/889/145/GCF_001889145.1_ASM188914v1
WP_014799960.1	prolyl oligopeptidase family serine peptidase	Corynebacterium pseudotuberculosis	Actinomycetota	Corynebacterium pseudotuberculosis Cp162	Bacteria;Terrabacteria group;Actinomycetota	Cp162	GCF_000265545.3	2012-06-11T00:00:00Z	GCF_000265545.3	ftp://ftp.ncbi.nlm.nih.gov/genomes/all/GCF/000/265/545/GCF_000265545.3_ASM26554v3
WP_159742072.1	prolyl oligopeptidase family serine peptidase	Streptomyces tubercidicus	Actinomycetota	Streptomyces tubercidicus	Bacteria;Terrabacteria group;Actinomycetota	DSM 40261	GCF_027497495.1	2022-12-29T00:00:00Z	GCF_027497495.1	ftp://ftp.ncbi.nlm.nih.gov/genomes/all/GCF/027/497/495/GCF_027497495.1_ASM2749749v1
WP_159742546.1	prolyl oligopeptidase family serine peptidase	Streptomyces tubercidicus	Actinomycetota	Streptomyces tubercidicus	Bacteria;Terrabacteria group;Actinomycetota	DSM 40261	GCF_027497495.1	2022-12-29T00:00:00Z	GCF_027497495.1	ftp://ftp.ncbi.nlm.nih.gov/genomes/all/GCF/027/497/495/GCF_027497495.1_ASM2749749v1
WP_159743527.1	prolyl oligopeptidase family serine peptidase	Streptomyces tubercidicus	Actinomycetota	Streptomyces tubercidicus	Bacteria;Terrabacteria group;Actinomycetota	DSM 40261	GCF_027497495.1	2022-12-29T00:00:00Z	GCF_027497495.1	ftp://ftp.ncbi.nlm.nih.gov/genomes/all/GCF/027/497/495/GCF_027497495.1_ASM2749749v1
WP_159746988.1	prolyl oligopeptidase family serine peptidase	Streptomyces tubercidicus	Actinomycetota	Streptomyces tubercidicus	Bacteria;Terrabacteria group;Actinomycetota	DSM 40261	GCF_027497495.1	2022-12-29T00:00:00Z	GCF_027497495.1	ftp://ftp.ncbi.nlm.nih.gov/genomes/all/GCF/027/497/495/GCF_027497495.1_ASM2749749v1
WP_246241549.1	prolyl oligopeptidase family serine peptidase	Streptomyces tubercidicus	Actinomycetota	Streptomyces tubercidicus	Bacteria;Terrabacteria group;Actinomycetota	DSM 40261	GCF_027497495.1	2022-12-29T00:00:00Z	GCF_027497495.1	ftp://ftp.ncbi.nlm.nih.gov/genomes/all/GCF/027/497/495/GCF_027497495.1_ASM2749749v1
WP_005082603.1	S9 family peptidase	Mycobacteroides abscessus	Actinomycetota	Mycobacteroides abscessus subsp. abscessus	Bacteria;Terrabacteria group;Actinomycetota	GD54	GCF_017189395.1	2021-03-05T00:00:00Z	GCF_017189395.1	ftp://ftp.ncbi.nlm.nih.gov/genomes/all/GCF/017/189/395/GCF_017189395.1_ASM1718939v1
WP_005082603.1	S9 family peptidase	Mycobacteroides abscessus	Actinomycetota	Mycobacteroides abscessus subsp. abscessus	Bacteria;Terrabacteria group;Actinomycetota	GD69A	GCF_017183955.1	2021-03-05T00:00:00Z	GCF_017183955.1	ftp://ftp.ncbi.nlm.nih.gov/genomes/all/GCF/017/183/955/GCF_017183955.1_ASM1718395v1
WP_005082603.1	S9 family peptidase	Mycobacteroides abscessus	Actinomycetota	Mycobacteroides abscessus	Bacteria;Terrabacteria group;Actinomycetota	JHN_AB_0009_1	GCF_014843155.1	2020-10-05T00:00:00Z	GCF_014843155.1	ftp://ftp.ncbi.nlm.nih.gov/genomes/all/GCF/014/843/155/GCF_014843155.1_ASM1484315v1
WP_005082603.1	S9 family peptidase	Mycobacteroides abscessus	Actinomycetota	Mycobacteroides abscessus subsp. abscessus	Bacteria;Terrabacteria group;Actinomycetota	GD25	GCF_017183655.1	2021-03-05T00:00:00Z	GCF_017183655.1	ftp://ftp.ncbi.nlm.nih.gov/genomes/all/GCF/017/183/655/GCF_017183655.1_ASM1718365v1
WP_005082603.1	S9 family peptidase	Mycobacteroides abscessus	Actinomycetota	Mycobacteroides abscessus subsp. abscessus	Bacteria;Terrabacteria group;Actinomycetota	FDAARGOS_1605	GCF_020735345.1	2021-11-03T00:00:00Z	GCF_020735345.1	ftp://ftp.ncbi.nlm.nih.gov/genomes/all/GCF/020/735/345/GCF_020735345.1_ASM2073534v1
WP_005082603.1	S9 family peptidase	Mycobacteroides abscessus	Actinomycetota	Mycobacteroides abscessus subsp. abscessus	Bacteria;Terrabacteria group;Actinomycetota	GD69B	GCF_017183935.1	2021-03-05T00:00:00Z	GCF_017183935.1	ftp://ftp.ncbi.nlm.nih.gov/genomes/all/GCF/017/183/935/GCF_017183935.1_ASM1718393v1
