## Supplementary material for "Identification and study of Prolyl Oligopeptidases and related sequences in bacterial lineages": Additional_file_3.xlsx (part 2 of 3)

### Sheet: Sheet1 (continued)
Sequence_ID	Description	Species	Phyla	Organism_Name	Organism_Groups	Strain	Assembly	Release_Date	RefSeq Assembly	RefSeq_FTP
WP_005082603.1	S9 family peptidase	Mycobacteroides abscessus	Actinomycetota	Mycobacteroides abscessus	Bacteria;Terrabacteria group;Actinomycetota	FLAC049	GCF_001610655.1	2016-04-04T00:00:00Z	GCF_001610655.1	ftp://ftp.ncbi.nlm.nih.gov/genomes/all/GCF/001/610/655/GCF_001610655.1_ASM161065v1
WP_005082603.1	S9 family peptidase	Mycobacteroides abscessus	Actinomycetota	Mycobacteroides abscessus UC22	Bacteria;Terrabacteria group;Actinomycetota	UC22	GCF_001050395.1	2015-07-09T00:00:00Z	GCF_001050395.1	ftp://ftp.ncbi.nlm.nih.gov/genomes/all/GCF/001/050/395/GCF_001050395.1_ASM105039v1
WP_095528095.1	prolyl oligopeptidase family serine peptidase	Actinobacteria bacterium IMCC26077	Actinomycetota	Actinobacteria bacterium IMCC26077	Bacteria;Terrabacteria group;Actinomycetota	IMCC26077	GCF_002284915.1	2017-02-16T00:00:00Z	GCF_002284915.1	ftp://ftp.ncbi.nlm.nih.gov/genomes/all/GCF/002/284/915/GCF_002284915.1_ASM228491v1
WP_095528539.1	S9 family peptidase	Actinobacteria bacterium IMCC26077	Actinomycetota	Actinobacteria bacterium IMCC26077	Bacteria;Terrabacteria group;Actinomycetota	IMCC26077	GCF_002284915.1	2017-02-16T00:00:00Z	GCF_002284915.1	ftp://ftp.ncbi.nlm.nih.gov/genomes/all/GCF/002/284/915/GCF_002284915.1_ASM228491v1
WP_158520733.1	prolyl oligopeptidase family serine peptidase	Actinobacteria bacterium IMCC26077	Actinomycetota	Actinobacteria bacterium IMCC26077	Bacteria;Terrabacteria group;Actinomycetota	IMCC26077	GCF_002284915.1	2017-02-16T00:00:00Z	GCF_002284915.1	ftp://ftp.ncbi.nlm.nih.gov/genomes/all/GCF/002/284/915/GCF_002284915.1_ASM228491v1
WP_213245073.1	S9 family peptidase	Gordonia pseudamarae	Actinomycetota	Gordonia pseudamarae	Bacteria;Terrabacteria group;Actinomycetota	CON9	GCF_025273675.1	2020-01-22T00:00:00Z	GCF_025273675.1	ftp://ftp.ncbi.nlm.nih.gov/genomes/all/GCF/025/273/675/GCF_025273675.1_ASM2527367v1
WP_213245073.1	S9 family peptidase	Gordonia pseudamarae	Actinomycetota	Gordonia pseudamarae	Bacteria;Terrabacteria group;Actinomycetota	BEN371	GCF_009914535.1	2020-01-22T00:00:00Z	GCF_009914535.1	ftp://ftp.ncbi.nlm.nih.gov/genomes/all/GCF/009/914/535/GCF_009914535.1_ASM991453v1
WP_246222056.1	prolyl oligopeptidase family serine peptidase	Gordonia pseudamarae	Actinomycetota	Gordonia pseudamarae	Bacteria;Terrabacteria group;Actinomycetota	CON9	GCF_025273675.1	2020-01-22T00:00:00Z	GCF_025273675.1	ftp://ftp.ncbi.nlm.nih.gov/genomes/all/GCF/025/273/675/GCF_025273675.1_ASM2527367v1
WP_246222056.1	prolyl oligopeptidase family serine peptidase	Gordonia pseudamarae	Actinomycetota	Gordonia pseudamarae	Bacteria;Terrabacteria group;Actinomycetota	BEN371	GCF_009914535.1	2020-01-22T00:00:00Z	GCF_009914535.1	ftp://ftp.ncbi.nlm.nih.gov/genomes/all/GCF/009/914/535/GCF_009914535.1_ASM991453v1
WP_242420574.1	prolyl oligopeptidase family serine peptidase	Rhodococcus hoagii	Actinomycetota	Prescottella equi	Bacteria;Terrabacteria group;Actinomycetota	P2117036	GCF_022691685.1	2022-03-24T00:00:00Z	GCF_022691685.1	ftp://ftp.ncbi.nlm.nih.gov/genomes/all/GCF/022/691/685/GCF_022691685.1_ASM2269168v1
WP_242420676.1	prolyl oligopeptidase family serine peptidase	Rhodococcus hoagii	Actinomycetota	Prescottella equi	Bacteria;Terrabacteria group;Actinomycetota	P2117036	GCF_022691685.1	2022-03-24T00:00:00Z	GCF_022691685.1	ftp://ftp.ncbi.nlm.nih.gov/genomes/all/GCF/022/691/685/GCF_022691685.1_ASM2269168v1
WP_242420707.1	prolyl oligopeptidase family serine peptidase	Rhodococcus hoagii	Actinomycetota	Prescottella equi	Bacteria;Terrabacteria group;Actinomycetota	P2117036	GCF_022691685.1	2022-03-24T00:00:00Z	GCF_022691685.1	ftp://ftp.ncbi.nlm.nih.gov/genomes/all/GCF/022/691/685/GCF_022691685.1_ASM2269168v1
WP_154797594.1	S9 family peptidase	Cellulosimicrobium protaetiae	Actinomycetota	Cellulosimicrobium protaetiae	Bacteria;Terrabacteria group;Actinomycetota	BI34	GCF_009708005.2	2020-04-27T00:00:00Z	GCF_009708005.2	ftp://ftp.ncbi.nlm.nih.gov/genomes/all/GCF/009/708/005/GCF_009708005.2_ASM970800v2
WP_154798263.1	prolyl oligopeptidase family serine peptidase	Cellulosimicrobium protaetiae	Actinomycetota	Cellulosimicrobium protaetiae	Bacteria;Terrabacteria group;Actinomycetota	BI34	GCF_009708005.2	2020-04-27T00:00:00Z	GCF_009708005.2	ftp://ftp.ncbi.nlm.nih.gov/genomes/all/GCF/009/708/005/GCF_009708005.2_ASM970800v2
WP_253691299.1	prolyl oligopeptidase family serine peptidase	Cellulosimicrobium protaetiae	Actinomycetota	Cellulosimicrobium protaetiae	Bacteria;Terrabacteria group;Actinomycetota	BI34	GCF_009708005.2	2020-04-27T00:00:00Z	GCF_009708005.2	ftp://ftp.ncbi.nlm.nih.gov/genomes/all/GCF/009/708/005/GCF_009708005.2_ASM970800v2
WP_029380803.1	prolyl oligopeptidase family serine peptidase	Streptomyces leeuwenhoekii	Actinomycetota	Streptomyces leeuwenhoekii	Bacteria;Terrabacteria group;Actinomycetota	type strain (C34 = DSM 42122 = NRRL B-24963)	GCF_001013905.1	2015-05-21T00:00:00Z	GCF_001013905.1	ftp://ftp.ncbi.nlm.nih.gov/genomes/all/GCF/001/013/905/GCF_001013905.1_sleC34
WP_029381682.1	prolyl oligopeptidase family serine peptidase	Streptomyces leeuwenhoekii	Actinomycetota	Streptomyces leeuwenhoekii	Bacteria;Terrabacteria group;Actinomycetota	type strain (C34 = DSM 42122 = NRRL B-24963)	GCF_001013905.1	2015-05-21T00:00:00Z	GCF_001013905.1	ftp://ftp.ncbi.nlm.nih.gov/genomes/all/GCF/001/013/905/GCF_001013905.1_sleC34
WP_029381793.1	prolyl oligopeptidase family serine peptidase	Streptomyces leeuwenhoekii	Actinomycetota	Streptomyces leeuwenhoekii	Bacteria;Terrabacteria group;Actinomycetota	type strain (C34 = DSM 42122 = NRRL B-24963)	GCF_001013905.1	2015-05-21T00:00:00Z	GCF_001013905.1	ftp://ftp.ncbi.nlm.nih.gov/genomes/all/GCF/001/013/905/GCF_001013905.1_sleC34
WP_242514103.1	prolyl oligopeptidase family serine peptidase	Streptomyces leeuwenhoekii	Actinomycetota	Streptomyces leeuwenhoekii	Bacteria;Terrabacteria group;Actinomycetota	type strain (C34 = DSM 42122 = NRRL B-24963)	GCF_001013905.1	2015-05-21T00:00:00Z	GCF_001013905.1	ftp://ftp.ncbi.nlm.nih.gov/genomes/all/GCF/001/013/905/GCF_001013905.1_sleC34
WP_075510076.1	S9 family peptidase	Mycobacterium ostraviense	Actinomycetota	Mycobacterium ostraviense	Bacteria;Terrabacteria group;Actinomycetota	FDAARGOS_1613	GCF_021183725.1	2021-12-14T00:00:00Z	GCF_021183725.1	ftp://ftp.ncbi.nlm.nih.gov/genomes/all/GCF/021/183/725/GCF_021183725.1_ASM2118372v1
WP_099318943.1	prolyl oligopeptidase family protein	Mycobacterium ostraviense	Actinomycetota	Mycobacterium ostraviense	Bacteria;Terrabacteria group;Actinomycetota	FDAARGOS_1613	GCF_021183725.1	2021-12-14T00:00:00Z	GCF_021183725.1	ftp://ftp.ncbi.nlm.nih.gov/genomes/all/GCF/021/183/725/GCF_021183725.1_ASM2118372v1
WP_115278224.1	prolyl oligopeptidase family serine peptidase	Mycolicibacterium tokaiense	Actinomycetota	Mycolicibacterium tokaiense	Bacteria;Terrabacteria group;Actinomycetota	JCM 6373	GCF_010725885.1	2020-02-06T00:00:00Z	GCF_010725885.1	ftp://ftp.ncbi.nlm.nih.gov/genomes/all/GCF/010/725/885/GCF_010725885.1_ASM1072588v1
WP_115278539.1	S9 family peptidase	Mycolicibacterium tokaiense	Actinomycetota	Mycolicibacterium tokaiense	Bacteria;Terrabacteria group;Actinomycetota	JCM 6373	GCF_010725885.1	2020-02-06T00:00:00Z	GCF_010725885.1	ftp://ftp.ncbi.nlm.nih.gov/genomes/all/GCF/010/725/885/GCF_010725885.1_ASM1072588v1
WP_115279186.1	S9 family peptidase	Mycolicibacterium tokaiense	Actinomycetota	Mycolicibacterium tokaiense	Bacteria;Terrabacteria group;Actinomycetota	JCM 6373	GCF_010725885.1	2020-02-06T00:00:00Z	GCF_010725885.1	ftp://ftp.ncbi.nlm.nih.gov/genomes/all/GCF/010/725/885/GCF_010725885.1_ASM1072588v1
WP_115280997.1	S9 family peptidase	Mycolicibacterium tokaiense	Actinomycetota	Mycolicibacterium tokaiense	Bacteria;Terrabacteria group;Actinomycetota	JCM 6373	GCF_010725885.1	2020-02-06T00:00:00Z	GCF_010725885.1	ftp://ftp.ncbi.nlm.nih.gov/genomes/all/GCF/010/725/885/GCF_010725885.1_ASM1072588v1
WP_115281950.1	prolyl oligopeptidase family serine peptidase	Mycolicibacterium tokaiense	Actinomycetota	Mycolicibacterium tokaiense	Bacteria;Terrabacteria group;Actinomycetota	JCM 6373	GCF_010725885.1	2020-02-06T00:00:00Z	GCF_010725885.1	ftp://ftp.ncbi.nlm.nih.gov/genomes/all/GCF/010/725/885/GCF_010725885.1_ASM1072588v1
WP_170314342.1	S9 family peptidase	Mycolicibacterium tokaiense	Actinomycetota	Mycolicibacterium tokaiense	Bacteria;Terrabacteria group;Actinomycetota	JCM 6373	GCF_010725885.1	2020-02-06T00:00:00Z	GCF_010725885.1	ftp://ftp.ncbi.nlm.nih.gov/genomes/all/GCF/010/725/885/GCF_010725885.1_ASM1072588v1
WP_232068008.1	DPP IV N-terminal domain-containing protein	Mycolicibacterium tokaiense	Actinomycetota	Mycolicibacterium tokaiense	Bacteria;Terrabacteria group;Actinomycetota	JCM 6373	GCF_010725885.1	2020-02-06T00:00:00Z	GCF_010725885.1	ftp://ftp.ncbi.nlm.nih.gov/genomes/all/GCF/010/725/885/GCF_010725885.1_ASM1072588v1
WP_232068009.1	S9 family peptidase	Mycolicibacterium tokaiense	Actinomycetota	Mycolicibacterium tokaiense	Bacteria;Terrabacteria group;Actinomycetota	JCM 6373	GCF_010725885.1	2020-02-06T00:00:00Z	GCF_010725885.1	ftp://ftp.ncbi.nlm.nih.gov/genomes/all/GCF/010/725/885/GCF_010725885.1_ASM1072588v1
WP_075348069.1	prolyl oligopeptidase family serine peptidase	Corynebacterium glutamicum	Actinomycetota	Corynebacterium glutamicum	Bacteria;Terrabacteria group;Actinomycetota	XV	GCF_001936195.1	2017-01-05T00:00:00Z	GCF_001936195.1	ftp://ftp.ncbi.nlm.nih.gov/genomes/all/GCF/001/936/195/GCF_001936195.1_ASM193619v1
WP_075348350.1	S9 family peptidase	Corynebacterium glutamicum	Actinomycetota	Corynebacterium glutamicum	Bacteria;Terrabacteria group;Actinomycetota	XV	GCF_001936195.1	2017-01-05T00:00:00Z	GCF_001936195.1	ftp://ftp.ncbi.nlm.nih.gov/genomes/all/GCF/001/936/195/GCF_001936195.1_ASM193619v1
WP_126107847.1	prolyl oligopeptidase family serine peptidase	Corynebacterium jeikeium	Actinomycetota	Corynebacterium jeikeium	Bacteria;Terrabacteria group;Actinomycetota	FDAARGOS_574	GCF_003955985.1	2018-12-19T00:00:00Z	GCF_003955985.1	ftp://ftp.ncbi.nlm.nih.gov/genomes/all/GCF/003/955/985/GCF_003955985.1_ASM395598v1
WP_126107890.1	prolyl oligopeptidase family serine peptidase	Corynebacterium jeikeium	Actinomycetota	Corynebacterium jeikeium	Bacteria;Terrabacteria group;Actinomycetota	FDAARGOS_574	GCF_003955985.1	2018-12-19T00:00:00Z	GCF_003955985.1	ftp://ftp.ncbi.nlm.nih.gov/genomes/all/GCF/003/955/985/GCF_003955985.1_ASM395598v1
WP_126108271.1	S9 family peptidase	Corynebacterium jeikeium	Actinomycetota	Corynebacterium jeikeium	Bacteria;Terrabacteria group;Actinomycetota	FDAARGOS_574	GCF_003955985.1	2018-12-19T00:00:00Z	GCF_003955985.1	ftp://ftp.ncbi.nlm.nih.gov/genomes/all/GCF/003/955/985/GCF_003955985.1_ASM395598v1
WP_014738925.1	S9 family peptidase	Modestobacter marinus	Actinomycetota	Modestobacter marinus	Bacteria;Terrabacteria group;Actinomycetota	BC501	GCF_000306785.1	2012-05-24T00:00:00Z	GCF_000306785.1	ftp://ftp.ncbi.nlm.nih.gov/genomes/all/GCF/000/306/785/GCF_000306785.1_ASM30678v1
WP_014739593.1	prolyl oligopeptidase family serine peptidase	Modestobacter marinus	Actinomycetota	Modestobacter marinus	Bacteria;Terrabacteria group;Actinomycetota	BC501	GCF_000306785.1	2012-05-24T00:00:00Z	GCF_000306785.1	ftp://ftp.ncbi.nlm.nih.gov/genomes/all/GCF/000/306/785/GCF_000306785.1_ASM30678v1
WP_014741644.1	S9 family peptidase	Modestobacter marinus	Actinomycetota	Modestobacter marinus	Bacteria;Terrabacteria group;Actinomycetota	BC501	GCF_000306785.1	2012-05-24T00:00:00Z	GCF_000306785.1	ftp://ftp.ncbi.nlm.nih.gov/genomes/all/GCF/000/306/785/GCF_000306785.1_ASM30678v1
WP_014741935.1	S9 family peptidase	Modestobacter marinus	Actinomycetota	Modestobacter marinus	Bacteria;Terrabacteria group;Actinomycetota	BC501	GCF_000306785.1	2012-05-24T00:00:00Z	GCF_000306785.1	ftp://ftp.ncbi.nlm.nih.gov/genomes/all/GCF/000/306/785/GCF_000306785.1_ASM30678v1
WP_014742166.1	prolyl oligopeptidase family serine peptidase	Modestobacter marinus	Actinomycetota	Modestobacter marinus	Bacteria;Terrabacteria group;Actinomycetota	BC501	GCF_000306785.1	2012-05-24T00:00:00Z	GCF_000306785.1	ftp://ftp.ncbi.nlm.nih.gov/genomes/all/GCF/000/306/785/GCF_000306785.1_ASM30678v1
WP_014742274.1	S9 family peptidase	Modestobacter marinus	Actinomycetota	Modestobacter marinus	Bacteria;Terrabacteria group;Actinomycetota	BC501	GCF_000306785.1	2012-05-24T00:00:00Z	GCF_000306785.1	ftp://ftp.ncbi.nlm.nih.gov/genomes/all/GCF/000/306/785/GCF_000306785.1_ASM30678v1
WP_014742296.1	S9 family peptidase	Modestobacter marinus	Actinomycetota	Modestobacter marinus	Bacteria;Terrabacteria group;Actinomycetota	BC501	GCF_000306785.1	2012-05-24T00:00:00Z	GCF_000306785.1	ftp://ftp.ncbi.nlm.nih.gov/genomes/all/GCF/000/306/785/GCF_000306785.1_ASM30678v1
WP_041795823.1	prolyl oligopeptidase family serine peptidase	Modestobacter marinus	Actinomycetota	Modestobacter marinus	Bacteria;Terrabacteria group;Actinomycetota	BC501	GCF_000306785.1	2012-05-24T00:00:00Z	GCF_000306785.1	ftp://ftp.ncbi.nlm.nih.gov/genomes/all/GCF/000/306/785/GCF_000306785.1_ASM30678v1
WP_227932984.1	prolyl oligopeptidase family serine peptidase	Arthrobacter sp. zg-Y1110	Actinomycetota	Arthrobacter sp. zg-Y1110	Bacteria;Terrabacteria group;Actinomycetota	zg-Y1110	GCF_025244865.1	2022-09-18T00:00:00Z	GCF_025244865.1	ftp://ftp.ncbi.nlm.nih.gov/genomes/all/GCF/025/244/865/GCF_025244865.1_ASM2524486v1
WP_227933543.1	prolyl oligopeptidase family serine peptidase	Arthrobacter sp. zg-Y1110	Actinomycetota	Arthrobacter sp. zg-Y1110	Bacteria;Terrabacteria group;Actinomycetota	zg-Y1110	GCF_025244865.1	2022-09-18T00:00:00Z	GCF_025244865.1	ftp://ftp.ncbi.nlm.nih.gov/genomes/all/GCF/025/244/865/GCF_025244865.1_ASM2524486v1
WP_227934200.1	prolyl oligopeptidase family serine peptidase	Arthrobacter sp. zg-Y1110	Actinomycetota	Arthrobacter sp. zg-Y1110	Bacteria;Terrabacteria group;Actinomycetota	zg-Y1110	GCF_025244865.1	2022-09-18T00:00:00Z	GCF_025244865.1	ftp://ftp.ncbi.nlm.nih.gov/genomes/all/GCF/025/244/865/GCF_025244865.1_ASM2524486v1
WP_079533220.1	S9 family peptidase	Clavibacter michiganensis	Actinomycetota	Clavibacter michiganensis	Bacteria;Terrabacteria group;Actinomycetota	LMG7333	GCF_021216655.1	2021-12-16T00:00:00Z	GCF_021216655.1	ftp://ftp.ncbi.nlm.nih.gov/genomes/all/GCF/021/216/655/GCF_021216655.1_ASM2121665v1
WP_079533220.1	S9 family peptidase	Clavibacter michiganensis	Actinomycetota	Clavibacter michiganensis subsp. michiganensis	Bacteria;Terrabacteria group;Actinomycetota	UF1	GCF_009739655.1	2019-12-11T00:00:00Z	GCF_009739655.1	ftp://ftp.ncbi.nlm.nih.gov/genomes/all/GCF/009/739/655/GCF_009739655.1_ASM973965v1
WP_079534524.1	prolyl oligopeptidase family serine peptidase	Clavibacter michiganensis	Actinomycetota	Clavibacter michiganensis	Bacteria;Terrabacteria group;Actinomycetota	LMG7333	GCF_021216655.1	2021-12-16T00:00:00Z	GCF_021216655.1	ftp://ftp.ncbi.nlm.nih.gov/genomes/all/GCF/021/216/655/GCF_021216655.1_ASM2121665v1
WP_079534524.1	prolyl oligopeptidase family serine peptidase	Clavibacter michiganensis	Actinomycetota	Clavibacter michiganensis subsp. michiganensis	Bacteria;Terrabacteria group;Actinomycetota	UF1	GCF_009739655.1	2019-12-11T00:00:00Z	GCF_009739655.1	ftp://ftp.ncbi.nlm.nih.gov/genomes/all/GCF/009/739/655/GCF_009739655.1_ASM973965v1
WP_079534551.1	S9 family peptidase	Clavibacter michiganensis	Actinomycetota	Clavibacter michiganensis	Bacteria;Terrabacteria group;Actinomycetota	LMG7333	GCF_021216655.1	2021-12-16T00:00:00Z	GCF_021216655.1	ftp://ftp.ncbi.nlm.nih.gov/genomes/all/GCF/021/216/655/GCF_021216655.1_ASM2121665v1
WP_079534551.1	S9 family peptidase	Clavibacter michiganensis	Actinomycetota	Clavibacter michiganensis subsp. michiganensis	Bacteria;Terrabacteria group;Actinomycetota	UF1	GCF_009739655.1	2019-12-11T00:00:00Z	GCF_009739655.1	ftp://ftp.ncbi.nlm.nih.gov/genomes/all/GCF/009/739/655/GCF_009739655.1_ASM973965v1
WP_079534884.1	prolyl oligopeptidase family serine peptidase	Clavibacter michiganensis	Actinomycetota	Clavibacter michiganensis	Bacteria;Terrabacteria group;Actinomycetota	LMG7333	GCF_021216655.1	2021-12-16T00:00:00Z	GCF_021216655.1	ftp://ftp.ncbi.nlm.nih.gov/genomes/all/GCF/021/216/655/GCF_021216655.1_ASM2121665v1
WP_079534884.1	prolyl oligopeptidase family serine peptidase	Clavibacter michiganensis	Actinomycetota	Clavibacter michiganensis subsp. michiganensis	Bacteria;Terrabacteria group;Actinomycetota	UF1	GCF_009739655.1	2019-12-11T00:00:00Z	GCF_009739655.1	ftp://ftp.ncbi.nlm.nih.gov/genomes/all/GCF/009/739/655/GCF_009739655.1_ASM973965v1
WP_005071278.1	prolyl oligopeptidase family serine peptidase	Mycobacteroides abscessus	Actinomycetota	Mycobacteroides abscessus	Bacteria;Terrabacteria group;Actinomycetota	FLAC030	GCF_001677175.1	2016-06-28T00:00:00Z	GCF_001677175.1	ftp://ftp.ncbi.nlm.nih.gov/genomes/all/GCF/001/677/175/GCF_001677175.1_ASM167717v1
WP_005071278.1	prolyl oligopeptidase family serine peptidase	Mycobacteroides abscessus	Actinomycetota	Mycobacteroides abscessus	Bacteria;Terrabacteria group;Actinomycetota	FLAC048	GCF_001610635.1	2016-04-04T00:00:00Z	GCF_001610635.1	ftp://ftp.ncbi.nlm.nih.gov/genomes/all/GCF/001/610/635/GCF_001610635.1_ASM161063v1
WP_005071278.1	prolyl oligopeptidase family serine peptidase	Mycobacteroides abscessus	Actinomycetota	Mycobacteroides abscessus	Bacteria;Terrabacteria group;Actinomycetota	JHN_AB_0032_1	GCF_014843195.1	2020-10-05T00:00:00Z	GCF_014843195.1	ftp://ftp.ncbi.nlm.nih.gov/genomes/all/GCF/014/843/195/GCF_014843195.1_ASM1484319v1
WP_005071278.1	prolyl oligopeptidase family serine peptidase	Mycobacteroides abscessus	Actinomycetota	Mycobacteroides abscessus subsp. massiliense CCUG 48898 = JCM 15300	Bacteria;Terrabacteria group;Actinomycetota	JCM 15300	GCF_000497265.2	2014-12-09T00:00:00Z	GCF_000497265.2	ftp://ftp.ncbi.nlm.nih.gov/genomes/all/GCF/000/497/265/GCF_000497265.2_ASM49726v2
WP_005071879.1	S9 family peptidase	Mycobacteroides abscessus	Actinomycetota	Mycobacteroides abscessus	Bacteria;Terrabacteria group;Actinomycetota	FLAC030	GCF_001677175.1	2016-06-28T00:00:00Z	GCF_001677175.1	ftp://ftp.ncbi.nlm.nih.gov/genomes/all/GCF/001/677/175/GCF_001677175.1_ASM167717v1
WP_005071879.1	S9 family peptidase	Mycobacteroides abscessus	Actinomycetota	Mycobacteroides abscessus subsp. massiliense	Bacteria;Terrabacteria group;Actinomycetota	FLAC047	GCF_002140035.1	2017-05-15T00:00:00Z	GCF_002140035.1	ftp://ftp.ncbi.nlm.nih.gov/genomes/all/GCF/002/140/035/GCF_002140035.1_ASM214003v1
WP_005071879.1	S9 family peptidase	Mycobacteroides abscessus	Actinomycetota	Mycobacteroides abscessus	Bacteria;Terrabacteria group;Actinomycetota	FLAC048	GCF_001610635.1	2016-04-04T00:00:00Z	GCF_001610635.1	ftp://ftp.ncbi.nlm.nih.gov/genomes/all/GCF/001/610/635/GCF_001610635.1_ASM161063v1
WP_005071879.1	S9 family peptidase	Mycobacteroides abscessus	Actinomycetota	Mycobacteroides abscessus	Bacteria;Terrabacteria group;Actinomycetota	JHN_AB_0032_1	GCF_014843195.1	2020-10-05T00:00:00Z	GCF_014843195.1	ftp://ftp.ncbi.nlm.nih.gov/genomes/all/GCF/014/843/195/GCF_014843195.1_ASM1484319v1
WP_005071879.1	S9 family peptidase	Mycobacteroides abscessus	Actinomycetota	Mycobacteroides abscessus subsp. massiliense	Bacteria;Terrabacteria group;Actinomycetota	GD01B	GCF_004209835.1	2019-02-19T00:00:00Z	GCF_004209835.1	ftp://ftp.ncbi.nlm.nih.gov/genomes/all/GCF/004/209/835/GCF_004209835.1_ASM420983v1
WP_005071879.1	S9 family peptidase	Mycobacteroides abscessus	Actinomycetota	Mycobacteroides abscessus subsp. massiliense	Bacteria;Terrabacteria group;Actinomycetota	GD01A	GCF_004209815.1	2019-02-19T00:00:00Z	GCF_004209815.1	ftp://ftp.ncbi.nlm.nih.gov/genomes/all/GCF/004/209/815/GCF_004209815.1_ASM420981v1
WP_005071879.1	S9 family peptidase	Mycobacteroides abscessus	Actinomycetota	Mycobacteroides abscessus subsp. massiliense CCUG 48898 = JCM 15300	Bacteria;Terrabacteria group;Actinomycetota	JCM 15300	GCF_000497265.2	2014-12-09T00:00:00Z	GCF_000497265.2	ftp://ftp.ncbi.nlm.nih.gov/genomes/all/GCF/000/497/265/GCF_000497265.2_ASM49726v2
WP_005085603.1	S9 family peptidase	Mycobacteroides abscessus	Actinomycetota	Mycobacteroides abscessus	Bacteria;Terrabacteria group;Actinomycetota	FLAC030	GCF_001677175.1	2016-06-28T00:00:00Z	GCF_001677175.1	ftp://ftp.ncbi.nlm.nih.gov/genomes/all/GCF/001/677/175/GCF_001677175.1_ASM167717v1
WP_005085603.1	S9 family peptidase	Mycobacteroides abscessus	Actinomycetota	Mycobacteroides abscessus subsp. massiliense	Bacteria;Terrabacteria group;Actinomycetota	FLAC047	GCF_002140035.1	2017-05-15T00:00:00Z	GCF_002140035.1	ftp://ftp.ncbi.nlm.nih.gov/genomes/all/GCF/002/140/035/GCF_002140035.1_ASM214003v1
WP_005085603.1	S9 family peptidase	Mycobacteroides abscessus	Actinomycetota	Mycobacteroides abscessus	Bacteria;Terrabacteria group;Actinomycetota	FLAC048	GCF_001610635.1	2016-04-04T00:00:00Z	GCF_001610635.1	ftp://ftp.ncbi.nlm.nih.gov/genomes/all/GCF/001/610/635/GCF_001610635.1_ASM161063v1
WP_005085603.1	S9 family peptidase	Mycobacteroides abscessus	Actinomycetota	Mycobacteroides abscessus	Bacteria;Terrabacteria group;Actinomycetota	JHN_AB_0032_1	GCF_014843195.1	2020-10-05T00:00:00Z	GCF_014843195.1	ftp://ftp.ncbi.nlm.nih.gov/genomes/all/GCF/014/843/195/GCF_014843195.1_ASM1484319v1
WP_005085603.1	S9 family peptidase	Mycobacteroides abscessus	Actinomycetota	Mycobacteroides abscessus	Bacteria;Terrabacteria group;Actinomycetota	JHN_AB_0009_1	GCF_014843155.1	2020-10-05T00:00:00Z	GCF_014843155.1	ftp://ftp.ncbi.nlm.nih.gov/genomes/all/GCF/014/843/155/GCF_014843155.1_ASM1484315v1
WP_005085603.1	S9 family peptidase	Mycobacteroides abscessus	Actinomycetota	Mycobacteroides abscessus subsp. massiliense	Bacteria;Terrabacteria group;Actinomycetota	GD01B	GCF_004209835.1	2019-02-19T00:00:00Z	GCF_004209835.1	ftp://ftp.ncbi.nlm.nih.gov/genomes/all/GCF/004/209/835/GCF_004209835.1_ASM420983v1
WP_005085603.1	S9 family peptidase	Mycobacteroides abscessus	Actinomycetota	Mycobacteroides abscessus subsp. massiliense	Bacteria;Terrabacteria group;Actinomycetota	GD01A	GCF_004209815.1	2019-02-19T00:00:00Z	GCF_004209815.1	ftp://ftp.ncbi.nlm.nih.gov/genomes/all/GCF/004/209/815/GCF_004209815.1_ASM420981v1
WP_143602444.1	MULTISPECIES: prolyl oligopeptidase family serine peptidase	unclassified Streptomyces	Actinomycetota	Streptomyces sp. RLB1-8	Bacteria;Terrabacteria group;Actinomycetota	RLB1-8	GCF_007113405.2	2019-07-18T00:00:00Z	GCF_007113405.2	ftp://ftp.ncbi.nlm.nih.gov/genomes/all/GCF/007/113/405/GCF_007113405.2_ASM711340v2
WP_143602444.1	MULTISPECIES: prolyl oligopeptidase family serine peptidase	unclassified Streptomyces	Actinomycetota	Streptomyces sp. S1D4-14	Bacteria;Terrabacteria group;Actinomycetota	S1D4-14	GCF_007113665.2	2019-07-18T00:00:00Z	GCF_007113665.2	ftp://ftp.ncbi.nlm.nih.gov/genomes/all/GCF/007/113/665/GCF_007113665.2_ASM711366v2
WP_143602821.1	MULTISPECIES: prolyl oligopeptidase family serine peptidase	unclassified Streptomyces	Actinomycetota	Streptomyces sp. RLB1-8	Bacteria;Terrabacteria group;Actinomycetota	RLB1-8	GCF_007113405.2	2019-07-18T00:00:00Z	GCF_007113405.2	ftp://ftp.ncbi.nlm.nih.gov/genomes/all/GCF/007/113/405/GCF_007113405.2_ASM711340v2
WP_143602821.1	MULTISPECIES: prolyl oligopeptidase family serine peptidase	unclassified Streptomyces	Actinomycetota	Streptomyces sp. S1D4-14	Bacteria;Terrabacteria group;Actinomycetota	S1D4-14	GCF_007113665.2	2019-07-18T00:00:00Z	GCF_007113665.2	ftp://ftp.ncbi.nlm.nih.gov/genomes/all/GCF/007/113/665/GCF_007113665.2_ASM711366v2
WP_143603440.1	MULTISPECIES: prolyl oligopeptidase family serine peptidase	unclassified Streptomyces	Actinomycetota	Streptomyces sp. RLB1-8	Bacteria;Terrabacteria group;Actinomycetota	RLB1-8	GCF_007113405.2	2019-07-18T00:00:00Z	GCF_007113405.2	ftp://ftp.ncbi.nlm.nih.gov/genomes/all/GCF/007/113/405/GCF_007113405.2_ASM711340v2
WP_143603440.1	MULTISPECIES: prolyl oligopeptidase family serine peptidase	unclassified Streptomyces	Actinomycetota	Streptomyces sp. S1D4-14	Bacteria;Terrabacteria group;Actinomycetota	S1D4-14	GCF_007113665.2	2019-07-18T00:00:00Z	GCF_007113665.2	ftp://ftp.ncbi.nlm.nih.gov/genomes/all/GCF/007/113/665/GCF_007113665.2_ASM711366v2
WP_014301341.1	prolyl oligopeptidase family serine peptidase	Corynebacterium diphtheriae	Actinomycetota	Corynebacterium diphtheriae 241	Bacteria;Terrabacteria group;Actinomycetota	241	GCF_000241895.1	2012-01-10T00:00:00Z	GCF_000241895.1	ftp://ftp.ncbi.nlm.nih.gov/genomes/all/GCF/000/241/895/GCF_000241895.1_ASM24189v1
WP_014301341.1	prolyl oligopeptidase family serine peptidase	Corynebacterium diphtheriae	Actinomycetota	Corynebacterium diphtheriae HC01	Bacteria;Terrabacteria group;Actinomycetota	HC01	GCF_000255235.1	2012-01-13T00:00:00Z	GCF_000255235.1	ftp://ftp.ncbi.nlm.nih.gov/genomes/all/GCF/000/255/235/GCF_000255235.1_ASM25523v1
WP_136141798.1	S9 family peptidase	Corynebacterium endometrii	Actinomycetota	Corynebacterium endometrii	Bacteria;Terrabacteria group;Actinomycetota	LMM-1653	GCF_004795735.1	2019-04-16T00:00:00Z	GCF_004795735.1	ftp://ftp.ncbi.nlm.nih.gov/genomes/all/GCF/004/795/735/GCF_004795735.1_ASM479573v1
WP_012851498.1	prolyl oligopeptidase family serine peptidase	Thermomonospora curvata	Actinomycetota	Thermomonospora curvata DSM 43183	Bacteria;Terrabacteria group;Actinomycetota	DSM 43183	GCF_000024385.1	2009-11-16T00:00:00Z	GCF_000024385.1	ftp://ftp.ncbi.nlm.nih.gov/genomes/all/GCF/000/024/385/GCF_000024385.1_ASM2438v1
WP_012851705.1	prolyl oligopeptidase family serine peptidase	Thermomonospora curvata	Actinomycetota	Thermomonospora curvata DSM 43183	Bacteria;Terrabacteria group;Actinomycetota	DSM 43183	GCF_000024385.1	2009-11-16T00:00:00Z	GCF_000024385.1	ftp://ftp.ncbi.nlm.nih.gov/genomes/all/GCF/000/024/385/GCF_000024385.1_ASM2438v1
WP_012853613.1	prolyl oligopeptidase family serine peptidase	Thermomonospora curvata	Actinomycetota	Thermomonospora curvata DSM 43183	Bacteria;Terrabacteria group;Actinomycetota	DSM 43183	GCF_000024385.1	2009-11-16T00:00:00Z	GCF_000024385.1	ftp://ftp.ncbi.nlm.nih.gov/genomes/all/GCF/000/024/385/GCF_000024385.1_ASM2438v1
WP_012855196.1	prolyl oligopeptidase family serine peptidase	Thermomonospora curvata	Actinomycetota	Thermomonospora curvata DSM 43183	Bacteria;Terrabacteria group;Actinomycetota	DSM 43183	GCF_000024385.1	2009-11-16T00:00:00Z	GCF_000024385.1	ftp://ftp.ncbi.nlm.nih.gov/genomes/all/GCF/000/024/385/GCF_000024385.1_ASM2438v1
WP_126499727.1	S9 family peptidase	Rothia aeria	Actinomycetota	Rothia aeria	Bacteria;Terrabacteria group;Actinomycetota	NCTC10207	GCF_900637985.1	2018-12-19T00:00:00Z	GCF_900637985.1	ftp://ftp.ncbi.nlm.nih.gov/genomes/all/GCF/900/637/985/GCF_900637985.1_54949_H01
WP_052609509.1	S9 family peptidase	Actinobacteria bacterium IMCC26256	Actinomycetota	Actinobacteria bacterium IMCC26256	Bacteria;Terrabacteria group;Actinomycetota	IMCC26256	GCF_001023575.1	2015-06-10T00:00:00Z	GCF_001023575.1	ftp://ftp.ncbi.nlm.nih.gov/genomes/all/GCF/001/023/575/GCF_001023575.1_ASM102357v1
WP_082123484.1	S9 family peptidase	Actinobacteria bacterium IMCC26256	Actinomycetota	Actinobacteria bacterium IMCC26256	Bacteria;Terrabacteria group;Actinomycetota	IMCC26256	GCF_001023575.1	2015-06-10T00:00:00Z	GCF_001023575.1	ftp://ftp.ncbi.nlm.nih.gov/genomes/all/GCF/001/023/575/GCF_001023575.1_ASM102357v1
WP_060620060.1	S9 family peptidase	Bifidobacterium longum	Actinomycetota	Bifidobacterium longum	Bacteria;Terrabacteria group;Actinomycetota	I2-2-3	GCF_018141605.1	2021-04-27T00:00:00Z	GCF_018141605.1	ftp://ftp.ncbi.nlm.nih.gov/genomes/all/GCF/018/141/605/GCF_018141605.1_ASM1814160v1
WP_060620060.1	S9 family peptidase	Bifidobacterium longum	Actinomycetota	Bifidobacterium longum subsp. infantis	Bacteria;Terrabacteria group;Actinomycetota	BB-02	GCF_023205855.1	2022-05-02T00:00:00Z	GCF_023205855.1	ftp://ftp.ncbi.nlm.nih.gov/genomes/all/GCF/023/205/855/GCF_023205855.1_ASM2320585v1
WP_060620060.1	S9 family peptidase	Bifidobacterium longum	Actinomycetota	Bifidobacterium longum subsp. infantis	Bacteria;Terrabacteria group;Actinomycetota	BT1	GCF_001281305.1	2015-09-14T00:00:00Z	GCF_001281305.1	ftp://ftp.ncbi.nlm.nih.gov/genomes/all/GCF/001/281/305/GCF_001281305.1_ASM128130v1
WP_060620060.1	S9 family peptidase	Bifidobacterium longum	Actinomycetota	Bifidobacterium longum	Bacteria;Terrabacteria group;Actinomycetota	K2-21-4	GCF_018141585.1	2021-04-27T00:00:00Z	GCF_018141585.1	ftp://ftp.ncbi.nlm.nih.gov/genomes/all/GCF/018/141/585/GCF_018141585.1_ASM1814158v1
WP_060620060.1	S9 family peptidase	Bifidobacterium longum	Actinomycetota	Bifidobacterium longum subsp. infantis	Bacteria;Terrabacteria group;Actinomycetota	BINF	GCF_018140675.1	2021-04-26T00:00:00Z	GCF_018140675.1	ftp://ftp.ncbi.nlm.nih.gov/genomes/all/GCF/018/140/675/GCF_018140675.1_ASM1814067v1
WP_060620060.1	S9 family peptidase	Bifidobacterium longum	Actinomycetota	Bifidobacterium longum subsp. infantis	Bacteria;Terrabacteria group;Actinomycetota	BB-02	GCF_024665655.1	2022-08-15T00:00:00Z	GCF_024665655.1	ftp://ftp.ncbi.nlm.nih.gov/genomes/all/GCF/024/665/655/GCF_024665655.1_ASM2466565v1
WP_060620060.1	S9 family peptidase	Bifidobacterium longum	Actinomycetota	Bifidobacterium longum subsp. infantis	Bacteria;Terrabacteria group;Actinomycetota	JCM 11347	GCF_015102215.1	2020-10-20T00:00:00Z	GCF_015102215.1	ftp://ftp.ncbi.nlm.nih.gov/genomes/all/GCF/015/102/215/GCF_015102215.1_ASM1510221v1
WP_226078587.1	prolyl oligopeptidase family serine peptidase	Streptomyces marincola	Actinomycetota	Streptomyces marincola	Bacteria;Terrabacteria group;Actinomycetota	SCSIO 64649	GCF_020410765.1	2021-10-11T00:00:00Z	GCF_020410765.1	ftp://ftp.ncbi.nlm.nih.gov/genomes/all/GCF/020/410/765/GCF_020410765.1_ASM2041076v1
WP_226078886.1	prolyl oligopeptidase family serine peptidase	Streptomyces marincola	Actinomycetota	Streptomyces marincola	Bacteria;Terrabacteria group;Actinomycetota	SCSIO 64649	GCF_020410765.1	2021-10-11T00:00:00Z	GCF_020410765.1	ftp://ftp.ncbi.nlm.nih.gov/genomes/all/GCF/020/410/765/GCF_020410765.1_ASM2041076v1
WP_226078907.1	prolyl oligopeptidase family serine peptidase	Streptomyces marincola	Actinomycetota	Streptomyces marincola	Bacteria;Terrabacteria group;Actinomycetota	SCSIO 64649	GCF_020410765.1	2021-10-11T00:00:00Z	GCF_020410765.1	ftp://ftp.ncbi.nlm.nih.gov/genomes/all/GCF/020/410/765/GCF_020410765.1_ASM2041076v1
WP_224959365.1	MULTISPECIES: prolyl oligopeptidase family serine peptidase	unclassified Saccharopolyspora	Actinomycetota	Saccharopolyspora gregorii	Bacteria;Terrabacteria group;Actinomycetota	BM8-3	GCF_024734405.1	2022-08-23T00:00:00Z	GCF_024734405.1	ftp://ftp.ncbi.nlm.nih.gov/genomes/all/GCF/024/734/405/GCF_024734405.1_ASM2473440v1
WP_258341831.1	prolyl oligopeptidase family serine peptidase	Saccharopolyspora gregorii	Actinomycetota	Saccharopolyspora gregorii	Bacteria;Terrabacteria group;Actinomycetota	BM8-3	GCF_024734405.1	2022-08-23T00:00:00Z	GCF_024734405.1	ftp://ftp.ncbi.nlm.nih.gov/genomes/all/GCF/024/734/405/GCF_024734405.1_ASM2473440v1
WP_258344917.1	S9 family peptidase	Saccharopolyspora gregorii	Actinomycetota	Saccharopolyspora gregorii	Bacteria;Terrabacteria group;Actinomycetota	BM8-3	GCF_024734405.1	2022-08-23T00:00:00Z	GCF_024734405.1	ftp://ftp.ncbi.nlm.nih.gov/genomes/all/GCF/024/734/405/GCF_024734405.1_ASM2473440v1
WP_258345055.1	S9 family peptidase	Saccharopolyspora gregorii	Actinomycetota	Saccharopolyspora gregorii	Bacteria;Terrabacteria group;Actinomycetota	BM8-3	GCF_024734405.1	2022-08-23T00:00:00Z	GCF_024734405.1	ftp://ftp.ncbi.nlm.nih.gov/genomes/all/GCF/024/734/405/GCF_024734405.1_ASM2473440v1
WP_258345132.1	prolyl oligopeptidase family serine peptidase	Saccharopolyspora gregorii	Actinomycetota	Saccharopolyspora gregorii	Bacteria;Terrabacteria group;Actinomycetota	BM8-3	GCF_024734405.1	2022-08-23T00:00:00Z	GCF_024734405.1	ftp://ftp.ncbi.nlm.nih.gov/genomes/all/GCF/024/734/405/GCF_024734405.1_ASM2473440v1
WP_015935560.1	prolyl oligopeptidase family serine peptidase	Pseudarthrobacter chlorophenolicus	Actinomycetota	Pseudarthrobacter chlorophenolicus A6	Bacteria;Terrabacteria group;Actinomycetota	A6	GCF_000022025.1	2009-01-09T00:00:00Z	GCF_000022025.1	ftp://ftp.ncbi.nlm.nih.gov/genomes/all/GCF/000/022/025/GCF_000022025.1_ASM2202v1
WP_015938197.1	S9 family peptidase	Pseudarthrobacter chlorophenolicus	Actinomycetota	Pseudarthrobacter chlorophenolicus A6	Bacteria;Terrabacteria group;Actinomycetota	A6	GCF_000022025.1	2009-01-09T00:00:00Z	GCF_000022025.1	ftp://ftp.ncbi.nlm.nih.gov/genomes/all/GCF/000/022/025/GCF_000022025.1_ASM2202v1
WP_043793762.1	prolyl oligopeptidase family serine peptidase	Pseudarthrobacter chlorophenolicus	Actinomycetota	Pseudarthrobacter chlorophenolicus A6	Bacteria;Terrabacteria group;Actinomycetota	A6	GCF_000022025.1	2009-01-09T00:00:00Z	GCF_000022025.1	ftp://ftp.ncbi.nlm.nih.gov/genomes/all/GCF/000/022/025/GCF_000022025.1_ASM2202v1
WP_193564547.1	S9 family peptidase	Bifidobacterium catenulatum	Actinomycetota	Bifidobacterium catenulatum subsp. kashiwanohense	Bacteria;Terrabacteria group;Actinomycetota	APCKJ1	GCF_009684555.1	2019-11-20T00:00:00Z	GCF_009684555.1	ftp://ftp.ncbi.nlm.nih.gov/genomes/all/GCF/009/684/555/GCF_009684555.1_ASM968455v1
WP_193564547.1	S9 family peptidase	Bifidobacterium catenulatum	Actinomycetota	Bifidobacterium catenulatum subsp. kashiwanohense JCM 15439 = DSM 21854	Bacteria;Terrabacteria group;Actinomycetota	JCM 15439	GCF_001042615.1	2015-02-17T00:00:00Z	GCF_001042615.1	ftp://ftp.ncbi.nlm.nih.gov/genomes/all/GCF/001/042/615/GCF_001042615.1_ASM104261v1
WP_180536032.1	S9 family peptidase	Micrococcus luteus	Actinomycetota	Micrococcus luteus	Bacteria;Terrabacteria group;Actinomycetota	R17	GCF_013426035.1	2020-07-20T00:00:00Z	GCF_013426035.1	ftp://ftp.ncbi.nlm.nih.gov/genomes/all/GCF/013/426/035/GCF_013426035.1_ASM1342603v1
WP_180536684.1	prolyl oligopeptidase family serine peptidase	Micrococcus luteus	Actinomycetota	Micrococcus luteus	Bacteria;Terrabacteria group;Actinomycetota	R17	GCF_013426035.1	2020-07-20T00:00:00Z	GCF_013426035.1	ftp://ftp.ncbi.nlm.nih.gov/genomes/all/GCF/013/426/035/GCF_013426035.1_ASM1342603v1
WP_158015340.1	prolyl oligopeptidase family serine peptidase	Mycobacterium basiliense	Actinomycetota	Mycobacterium basiliense	Bacteria;Terrabacteria group;Actinomycetota	901379	GCF_900292015.1	2018-12-12T00:00:00Z	GCF_900292015.1	ftp://ftp.ncbi.nlm.nih.gov/genomes/all/GCF/900/292/015/GCF_900292015.1_MB901379
WP_158018330.1	S9 family peptidase	Mycobacterium basiliense	Actinomycetota	Mycobacterium basiliense	Bacteria;Terrabacteria group;Actinomycetota	901379	GCF_900292015.1	2018-12-12T00:00:00Z	GCF_900292015.1	ftp://ftp.ncbi.nlm.nih.gov/genomes/all/GCF/900/292/015/GCF_900292015.1_MB901379
WP_106628161.1	S9 family peptidase	Bifidobacterium breve	Actinomycetota	Bifidobacterium breve	Bacteria;Terrabacteria group;Actinomycetota	DRBB26	GCF_002838225.1	2017-12-13T00:00:00Z	GCF_002838225.1	ftp://ftp.ncbi.nlm.nih.gov/genomes/all/GCF/002/838/225/GCF_002838225.1_ASM283822v1
WP_006602136.1	prolyl oligopeptidase family serine peptidase	Streptomyces auratus	Actinomycetota	Streptomyces auratus AGR0001	Bacteria;Terrabacteria group;Actinomycetota	AGR0001	GCF_000280865.2	2021-04-09T00:00:00Z	GCF_000280865.2	ftp://ftp.ncbi.nlm.nih.gov/genomes/all/GCF/000/280/865/GCF_000280865.2_ASM28086v2
WP_006603311.1	prolyl oligopeptidase family serine peptidase	Streptomyces auratus	Actinomycetota	Streptomyces auratus AGR0001	Bacteria;Terrabacteria group;Actinomycetota	AGR0001	GCF_000280865.2	2021-04-09T00:00:00Z	GCF_000280865.2	ftp://ftp.ncbi.nlm.nih.gov/genomes/all/GCF/000/280/865/GCF_000280865.2_ASM28086v2
WP_006604187.1	prolyl oligopeptidase family serine peptidase	Streptomyces auratus	Actinomycetota	Streptomyces auratus AGR0001	Bacteria;Terrabacteria group;Actinomycetota	AGR0001	GCF_000280865.2	2021-04-09T00:00:00Z	GCF_000280865.2	ftp://ftp.ncbi.nlm.nih.gov/genomes/all/GCF/000/280/865/GCF_000280865.2_ASM28086v2
WP_006606486.1	prolyl oligopeptidase family serine peptidase	Streptomyces auratus	Actinomycetota	Streptomyces auratus AGR0001	Bacteria;Terrabacteria group;Actinomycetota	AGR0001	GCF_000280865.2	2021-04-09T00:00:00Z	GCF_000280865.2	ftp://ftp.ncbi.nlm.nih.gov/genomes/all/GCF/000/280/865/GCF_000280865.2_ASM28086v2
WP_006606750.1	prolyl oligopeptidase family serine peptidase	Streptomyces auratus	Actinomycetota	Streptomyces auratus AGR0001	Bacteria;Terrabacteria group;Actinomycetota	AGR0001	GCF_000280865.2	2021-04-09T00:00:00Z	GCF_000280865.2	ftp://ftp.ncbi.nlm.nih.gov/genomes/all/GCF/000/280/865/GCF_000280865.2_ASM28086v2
WP_236539126.1	prolyl oligopeptidase family serine peptidase	Spiractinospora alimapuensis	Actinomycetota	Spiractinospora alimapuensis	Bacteria;Terrabacteria group;Actinomycetota	VN6-2	GCF_018437505.1	2021-05-21T00:00:00Z	GCF_018437505.1	ftp://ftp.ncbi.nlm.nih.gov/genomes/all/GCF/018/437/505/GCF_018437505.1_ASM1843750v1
WP_236540735.1	prolyl oligopeptidase family serine peptidase	Spiractinospora alimapuensis	Actinomycetota	Spiractinospora alimapuensis	Bacteria;Terrabacteria group;Actinomycetota	VN6-2	GCF_018437505.1	2021-05-21T00:00:00Z	GCF_018437505.1	ftp://ftp.ncbi.nlm.nih.gov/genomes/all/GCF/018/437/505/GCF_018437505.1_ASM1843750v1
WP_236543307.1	prolyl oligopeptidase family serine peptidase	Spiractinospora alimapuensis	Actinomycetota	Spiractinospora alimapuensis	Bacteria;Terrabacteria group;Actinomycetota	VN6-2	GCF_018437505.1	2021-05-21T00:00:00Z	GCF_018437505.1	ftp://ftp.ncbi.nlm.nih.gov/genomes/all/GCF/018/437/505/GCF_018437505.1_ASM1843750v1
WP_236543945.1	prolyl oligopeptidase family serine peptidase	Spiractinospora alimapuensis	Actinomycetota	Spiractinospora alimapuensis	Bacteria;Terrabacteria group;Actinomycetota	VN6-2	GCF_018437505.1	2021-05-21T00:00:00Z	GCF_018437505.1	ftp://ftp.ncbi.nlm.nih.gov/genomes/all/GCF/018/437/505/GCF_018437505.1_ASM1843750v1
WP_076691228.1	prolyl oligopeptidase family serine peptidase	Microbacterium aurum	Actinomycetota	Microbacterium aurum	Bacteria;Terrabacteria group;Actinomycetota	KACC 15219	GCF_001974985.1	2017-01-30T00:00:00Z	GCF_001974985.1	ftp://ftp.ncbi.nlm.nih.gov/genomes/all/GCF/001/974/985/GCF_001974985.1_ASM197498v1
WP_076691272.1	S9 family peptidase	Microbacterium aurum	Actinomycetota	Microbacterium aurum	Bacteria;Terrabacteria group;Actinomycetota	KACC 15219	GCF_001974985.1	2017-01-30T00:00:00Z	GCF_001974985.1	ftp://ftp.ncbi.nlm.nih.gov/genomes/all/GCF/001/974/985/GCF_001974985.1_ASM197498v1
WP_154615172.1	S9 family peptidase	Nocardioides sp. zg-579	Actinomycetota	Nocardioides sp. zg-579	Bacteria;Terrabacteria group;Actinomycetota	zg-579	GCF_013177455.1	2020-05-27T00:00:00Z	GCF_013177455.1	ftp://ftp.ncbi.nlm.nih.gov/genomes/all/GCF/013/177/455/GCF_013177455.1_ASM1317745v1
WP_171897001.1	prolyl oligopeptidase family serine peptidase	Nocardioides sp. zg-579	Actinomycetota	Nocardioides sp. zg-579	Bacteria;Terrabacteria group;Actinomycetota	zg-579	GCF_013177455.1	2020-05-27T00:00:00Z	GCF_013177455.1	ftp://ftp.ncbi.nlm.nih.gov/genomes/all/GCF/013/177/455/GCF_013177455.1_ASM1317745v1
WP_163343031.1	prolyl oligopeptidase family serine peptidase	Curtobacterium flaccumfaciens	Actinomycetota	Curtobacterium flaccumfaciens pv. flaccumfaciens	Bacteria;Terrabacteria group;Actinomycetota	P990	GCF_009363215.3	2019-10-27T00:00:00Z	GCF_009363215.3	ftp://ftp.ncbi.nlm.nih.gov/genomes/all/GCF/009/363/215/GCF_009363215.3_ASM936321v3
WP_163343437.1	S9 family peptidase	Curtobacterium flaccumfaciens	Actinomycetota	Curtobacterium flaccumfaciens pv. flaccumfaciens	Bacteria;Terrabacteria group;Actinomycetota	P990	GCF_009363215.3	2019-10-27T00:00:00Z	GCF_009363215.3	ftp://ftp.ncbi.nlm.nih.gov/genomes/all/GCF/009/363/215/GCF_009363215.3_ASM936321v3
WP_163343774.1	prolyl oligopeptidase family serine peptidase	Curtobacterium flaccumfaciens	Actinomycetota	Curtobacterium flaccumfaciens pv. flaccumfaciens	Bacteria;Terrabacteria group;Actinomycetota	P990	GCF_009363215.3	2019-10-27T00:00:00Z	GCF_009363215.3	ftp://ftp.ncbi.nlm.nih.gov/genomes/all/GCF/009/363/215/GCF_009363215.3_ASM936321v3
WP_212104176.1	prolyl oligopeptidase family serine peptidase	Bifidobacterium longum	Actinomycetota	Bifidobacterium longum subsp. infantis	Bacteria;Terrabacteria group;Actinomycetota	BB-02	GCF_023205855.1	2022-05-02T00:00:00Z	GCF_023205855.1	ftp://ftp.ncbi.nlm.nih.gov/genomes/all/GCF/023/205/855/GCF_023205855.1_ASM2320585v1
WP_212104176.1	prolyl oligopeptidase family serine peptidase	Bifidobacterium longum	Actinomycetota	Bifidobacterium longum subsp. infantis	Bacteria;Terrabacteria group;Actinomycetota	BINF	GCF_018140675.1	2021-04-26T00:00:00Z	GCF_018140675.1	ftp://ftp.ncbi.nlm.nih.gov/genomes/all/GCF/018/140/675/GCF_018140675.1_ASM1814067v1
WP_212104176.1	prolyl oligopeptidase family serine peptidase	Bifidobacterium longum	Actinomycetota	Bifidobacterium longum subsp. infantis	Bacteria;Terrabacteria group;Actinomycetota	BB-02	GCF_024665655.1	2022-08-15T00:00:00Z	GCF_024665655.1	ftp://ftp.ncbi.nlm.nih.gov/genomes/all/GCF/024/665/655/GCF_024665655.1_ASM2466565v1
WP_248315220.1	prolyl oligopeptidase family serine peptidase	Bifidobacterium longum	Actinomycetota	Bifidobacterium longum subsp. infantis	Bacteria;Terrabacteria group;Actinomycetota	BB-02	GCF_023205855.1	2022-05-02T00:00:00Z	GCF_023205855.1	ftp://ftp.ncbi.nlm.nih.gov/genomes/all/GCF/023/205/855/GCF_023205855.1_ASM2320585v1
WP_248315220.1	prolyl oligopeptidase family serine peptidase	Bifidobacterium longum	Actinomycetota	Bifidobacterium longum subsp. infantis	Bacteria;Terrabacteria group;Actinomycetota	BB-02	GCF_024665655.1	2022-08-15T00:00:00Z	GCF_024665655.1	ftp://ftp.ncbi.nlm.nih.gov/genomes/all/GCF/024/665/655/GCF_024665655.1_ASM2466565v1
WP_014523587.1	S9 family peptidase	Corynebacterium pseudotuberculosis	Actinomycetota	Corynebacterium pseudotuberculosis 258	Bacteria;Terrabacteria group;Actinomycetota	258	GCF_000263755.3	2012-05-22T00:00:00Z	GCF_000263755.5	ftp://ftp.ncbi.nlm.nih.gov/genomes/all/GCF/000/263/755/GCF_000263755.5_ASM26375v3
WP_014523587.1	S9 family peptidase	Corynebacterium pseudotuberculosis	Actinomycetota	Corynebacterium pseudotuberculosis CIP 52.97	Bacteria;Terrabacteria group;Actinomycetota	CIP 52.97	GCF_000227605.3	2011-10-06T00:00:00Z	GCF_000227605.3	ftp://ftp.ncbi.nlm.nih.gov/genomes/all/GCF/000/227/605/GCF_000227605.3_ASM22760v3
WP_243554585.1	prolyl oligopeptidase family serine peptidase	Agromyces sp. CFWR-12	Actinomycetota	Agromyces sp. CFWR-12	Bacteria;Terrabacteria group;Actinomycetota	CFWR-12	GCF_022811705.1	2022-04-04T00:00:00Z	GCF_022811705.1	ftp://ftp.ncbi.nlm.nih.gov/genomes/all/GCF/022/811/705/GCF_022811705.1_ASM2281170v1
WP_247049086.1	prolyl oligopeptidase family serine peptidase	Amycolatopsis sp. WQ 127309	Actinomycetota	Amycolatopsis sp. WQ 127309	Bacteria;Terrabacteria group;Actinomycetota	WQ 127309	GCF_023023025.1	2022-04-18T00:00:00Z	GCF_023023025.1	ftp://ftp.ncbi.nlm.nih.gov/genomes/all/GCF/023/023/025/GCF_023023025.1_ASM2302302v1
WP_247051552.1	prolyl oligopeptidase family serine peptidase	Amycolatopsis sp. WQ 127309	Actinomycetota	Amycolatopsis sp. WQ 127309	Bacteria;Terrabacteria group;Actinomycetota	WQ 127309	GCF_023023025.1	2022-04-18T00:00:00Z	GCF_023023025.1	ftp://ftp.ncbi.nlm.nih.gov/genomes/all/GCF/023/023/025/GCF_023023025.1_ASM2302302v1
WP_247051744.1	prolyl oligopeptidase family serine peptidase	Amycolatopsis sp. WQ 127309	Actinomycetota	Amycolatopsis sp. WQ 127309	Bacteria;Terrabacteria group;Actinomycetota	WQ 127309	GCF_023023025.1	2022-04-18T00:00:00Z	GCF_023023025.1	ftp://ftp.ncbi.nlm.nih.gov/genomes/all/GCF/023/023/025/GCF_023023025.1_ASM2302302v1
WP_247058892.1	prolyl oligopeptidase family serine peptidase	Amycolatopsis sp. WQ 127309	Actinomycetota	Amycolatopsis sp. WQ 127309	Bacteria;Terrabacteria group;Actinomycetota	WQ 127309	GCF_023023025.1	2022-04-18T00:00:00Z	GCF_023023025.1	ftp://ftp.ncbi.nlm.nih.gov/genomes/all/GCF/023/023/025/GCF_023023025.1_ASM2302302v1
WP_247063157.1	prolyl oligopeptidase family serine peptidase	Amycolatopsis sp. WQ 127309	Actinomycetota	Amycolatopsis sp. WQ 127309	Bacteria;Terrabacteria group;Actinomycetota	WQ 127309	GCF_023023025.1	2022-04-18T00:00:00Z	GCF_023023025.1	ftp://ftp.ncbi.nlm.nih.gov/genomes/all/GCF/023/023/025/GCF_023023025.1_ASM2302302v1
WP_156226786.1	prolyl oligopeptidase family serine peptidase	Corynebacterium comes	Actinomycetota	Corynebacterium comes	Bacteria;Terrabacteria group;Actinomycetota	2019	GCF_009734405.1	2019-12-09T00:00:00Z	GCF_009734405.1	ftp://ftp.ncbi.nlm.nih.gov/genomes/all/GCF/009/734/405/GCF_009734405.1_ASM973440v1
WP_156228929.1	S9 family peptidase	Corynebacterium comes	Actinomycetota	Corynebacterium comes	Bacteria;Terrabacteria group;Actinomycetota	2019	GCF_009734405.1	2019-12-09T00:00:00Z	GCF_009734405.1	ftp://ftp.ncbi.nlm.nih.gov/genomes/all/GCF/009/734/405/GCF_009734405.1_ASM973440v1
WP_101891831.1	prolyl oligopeptidase family serine peptidase	Gardnerella vaginalis	Actinomycetota	Gardnerella vaginalis	Bacteria;Terrabacteria group;Actinomycetota	JNFY14	GCF_023277605.1	2022-05-09T00:00:00Z	GCF_023277605.1	ftp://ftp.ncbi.nlm.nih.gov/genomes/all/GCF/023/277/605/GCF_023277605.1_ASM2327760v1
WP_062860889.1	S9 family peptidase	Brevibacterium linens	Actinomycetota	Brevibacterium linens	Bacteria;Terrabacteria group;Actinomycetota	BS258	GCF_001606005.1	2016-04-04T00:00:00Z	GCF_001606005.1	ftp://ftp.ncbi.nlm.nih.gov/genomes/all/GCF/001/606/005/GCF_001606005.1_ASM160600v1
WP_062861748.1	S9 family peptidase	Brevibacterium linens	Actinomycetota	Brevibacterium linens	Bacteria;Terrabacteria group;Actinomycetota	BS258	GCF_001606005.1	2016-04-04T00:00:00Z	GCF_001606005.1	ftp://ftp.ncbi.nlm.nih.gov/genomes/all/GCF/001/606/005/GCF_001606005.1_ASM160600v1
WP_062861996.1	prolyl oligopeptidase family serine peptidase	Brevibacterium linens	Actinomycetota	Brevibacterium linens	Bacteria;Terrabacteria group;Actinomycetota	BS258	GCF_001606005.1	2016-04-04T00:00:00Z	GCF_001606005.1	ftp://ftp.ncbi.nlm.nih.gov/genomes/all/GCF/001/606/005/GCF_001606005.1_ASM160600v1
WP_062862020.1	prolyl oligopeptidase family serine peptidase	Brevibacterium linens	Actinomycetota	Brevibacterium linens	Bacteria;Terrabacteria group;Actinomycetota	BS258	GCF_001606005.1	2016-04-04T00:00:00Z	GCF_001606005.1	ftp://ftp.ncbi.nlm.nih.gov/genomes/all/GCF/001/606/005/GCF_001606005.1_ASM160600v1
WP_062862643.1	prolyl oligopeptidase family serine peptidase	Brevibacterium linens	Actinomycetota	Brevibacterium linens	Bacteria;Terrabacteria group;Actinomycetota	BS258	GCF_001606005.1	2016-04-04T00:00:00Z	GCF_001606005.1	ftp://ftp.ncbi.nlm.nih.gov/genomes/all/GCF/001/606/005/GCF_001606005.1_ASM160600v1
WP_163731181.1	S9 family peptidase	Mycolicibacterium madagascariense	Actinomycetota	Mycolicibacterium madagascariense	Bacteria;Terrabacteria group;Actinomycetota	JCM 13574	GCF_010729665.1	2020-02-06T00:00:00Z	GCF_010729665.1	ftp://ftp.ncbi.nlm.nih.gov/genomes/all/GCF/010/729/665/GCF_010729665.1_ASM1072966v1
WP_163739955.1	prolyl oligopeptidase family serine peptidase	Mycolicibacterium madagascariense	Actinomycetota	Mycolicibacterium madagascariense	Bacteria;Terrabacteria group;Actinomycetota	JCM 13574	GCF_010729665.1	2020-02-06T00:00:00Z	GCF_010729665.1	ftp://ftp.ncbi.nlm.nih.gov/genomes/all/GCF/010/729/665/GCF_010729665.1_ASM1072966v1
WP_163741710.1	S9 family peptidase	Mycolicibacterium madagascariense	Actinomycetota	Mycolicibacterium madagascariense	Bacteria;Terrabacteria group;Actinomycetota	JCM 13574	GCF_010729665.1	2020-02-06T00:00:00Z	GCF_010729665.1	ftp://ftp.ncbi.nlm.nih.gov/genomes/all/GCF/010/729/665/GCF_010729665.1_ASM1072966v1
WP_179969756.1	prolyl oligopeptidase family serine peptidase	Mycolicibacterium madagascariense	Actinomycetota	Mycolicibacterium madagascariense	Bacteria;Terrabacteria group;Actinomycetota	JCM 13574	GCF_010729665.1	2020-02-06T00:00:00Z	GCF_010729665.1	ftp://ftp.ncbi.nlm.nih.gov/genomes/all/GCF/010/729/665/GCF_010729665.1_ASM1072966v1
WP_243082097.1	prolyl oligopeptidase family serine peptidase	Streptomyces sp. 891-h	Actinomycetota	Streptomyces sp. 891-h	Bacteria;Terrabacteria group;Actinomycetota	891-h	GCF_022760275.1	2022-03-31T00:00:00Z	GCF_022760275.1	ftp://ftp.ncbi.nlm.nih.gov/genomes/all/GCF/022/760/275/GCF_022760275.1_ASM2276027v1
WP_243082943.1	prolyl oligopeptidase family serine peptidase	Streptomyces sp. 891-h	Actinomycetota	Streptomyces sp. 891-h	Bacteria;Terrabacteria group;Actinomycetota	891-h	GCF_022760275.1	2022-03-31T00:00:00Z	GCF_022760275.1	ftp://ftp.ncbi.nlm.nih.gov/genomes/all/GCF/022/760/275/GCF_022760275.1_ASM2276027v1
WP_243083766.1	prolyl oligopeptidase family serine peptidase	Streptomyces sp. 891-h	Actinomycetota	Streptomyces sp. 891-h	Bacteria;Terrabacteria group;Actinomycetota	891-h	GCF_022760275.1	2022-03-31T00:00:00Z	GCF_022760275.1	ftp://ftp.ncbi.nlm.nih.gov/genomes/all/GCF/022/760/275/GCF_022760275.1_ASM2276027v1
WP_243084366.1	prolyl oligopeptidase family serine peptidase	Streptomyces sp. 891-h	Actinomycetota	Streptomyces sp. 891-h	Bacteria;Terrabacteria group;Actinomycetota	891-h	GCF_022760275.1	2022-03-31T00:00:00Z	GCF_022760275.1	ftp://ftp.ncbi.nlm.nih.gov/genomes/all/GCF/022/760/275/GCF_022760275.1_ASM2276027v1
WP_198967182.1	S9 family peptidase	Mycobacterium shottsii	Actinomycetota	Mycobacterium shottsii	Bacteria;Terrabacteria group;Actinomycetota	JCM 12657	GCF_010728525.1	2020-02-06T00:00:00Z	GCF_010728525.1	ftp://ftp.ncbi.nlm.nih.gov/genomes/all/GCF/010/728/525/GCF_010728525.1_ASM1072852v1
WP_198967182.1	S9 family peptidase	Mycobacterium shottsii	Actinomycetota	Mycobacterium shottsii	Bacteria;Terrabacteria group;Actinomycetota	M175	GCF_019456695.2	2021-08-06T00:00:00Z	GCF_019456695.2	ftp://ftp.ncbi.nlm.nih.gov/genomes/all/GCF/019/456/695/GCF_019456695.2_ASM1945669v2
WP_198967831.1	prolyl oligopeptidase family serine peptidase	Mycobacterium shottsii	Actinomycetota	Mycobacterium shottsii	Bacteria;Terrabacteria group;Actinomycetota	JCM 12657	GCF_010728525.1	2020-02-06T00:00:00Z	GCF_010728525.1	ftp://ftp.ncbi.nlm.nih.gov/genomes/all/GCF/010/728/525/GCF_010728525.1_ASM1072852v1
WP_198967831.1	prolyl oligopeptidase family serine peptidase	Mycobacterium shottsii	Actinomycetota	Mycobacterium shottsii	Bacteria;Terrabacteria group;Actinomycetota	M175	GCF_019456695.2	2021-08-06T00:00:00Z	GCF_019456695.2	ftp://ftp.ncbi.nlm.nih.gov/genomes/all/GCF/019/456/695/GCF_019456695.2_ASM1945669v2
WP_010188944.1	S9 family peptidase	Corynebacterium aurimucosum	Actinomycetota	Corynebacterium aurimucosum ATCC 700975	Bacteria;Terrabacteria group;Actinomycetota	DSM 44827; ATCC 700975	GCF_000022905.1	2009-04-24T00:00:00Z	GCF_000022905.1	ftp://ftp.ncbi.nlm.nih.gov/genomes/all/GCF/000/022/905/GCF_000022905.1_ASM2290v1
WP_010188944.1	S9 family peptidase	Corynebacterium aurimucosum	Actinomycetota	Corynebacterium aurimucosum	Bacteria;Terrabacteria group;Actinomycetota	FDAARGOS_1110	GCF_016728685.1	2021-01-20T00:00:00Z	GCF_016728685.1	ftp://ftp.ncbi.nlm.nih.gov/genomes/all/GCF/016/728/685/GCF_016728685.1_ASM1672868v1
WP_067940870.1	prolyl oligopeptidase family serine peptidase	Actinomyces radicidentis	Actinomycetota	Actinomyces radicidentis	Bacteria;Terrabacteria group;Actinomycetota	CCUG 36733	GCF_001553565.1	2016-02-09T00:00:00Z	GCF_001553565.1	ftp://ftp.ncbi.nlm.nih.gov/genomes/all/GCF/001/553/565/GCF_001553565.1_ASM155356v1
WP_067942947.1	prolyl oligopeptidase family serine peptidase	Actinomyces radicidentis	Actinomycetota	Actinomyces radicidentis	Bacteria;Terrabacteria group;Actinomycetota	CCUG 36733	GCF_001553565.1	2016-02-09T00:00:00Z	GCF_001553565.1	ftp://ftp.ncbi.nlm.nih.gov/genomes/all/GCF/001/553/565/GCF_001553565.1_ASM155356v1
WP_164717810.1	prolyl oligopeptidase family serine peptidase	Trueperella pyogenes	Actinomycetota	Trueperella pyogenes	Bacteria;Terrabacteria group;Actinomycetota	TP4	GCF_003971545.1	2018-12-27T00:00:00Z	GCF_003971545.1	ftp://ftp.ncbi.nlm.nih.gov/genomes/all/GCF/003/971/545/GCF_003971545.1_ASM397154v1
WP_194041163.1	prolyl oligopeptidase family serine peptidase	Streptomyces ferrugineus	Actinomycetota	Streptomyces ferrugineus	Bacteria;Terrabacteria group;Actinomycetota	CCTCC AA2014009	GCF_015160855.1	2020-11-01T00:00:00Z	GCF_015160855.1	ftp://ftp.ncbi.nlm.nih.gov/genomes/all/GCF/015/160/855/GCF_015160855.1_ASM1516085v1
WP_194043002.1	prolyl oligopeptidase family serine peptidase	Streptomyces ferrugineus	Actinomycetota	Streptomyces ferrugineus	Bacteria;Terrabacteria group;Actinomycetota	CCTCC AA2014009	GCF_015160855.1	2020-11-01T00:00:00Z	GCF_015160855.1	ftp://ftp.ncbi.nlm.nih.gov/genomes/all/GCF/015/160/855/GCF_015160855.1_ASM1516085v1
WP_005287072.1	prolyl oligopeptidase family serine peptidase	Corynebacterium genitalium	Actinomycetota	Corynebacterium genitalium ATCC 33030	Bacteria;Terrabacteria group;Actinomycetota	CCUG 38989	GCF_024453835.1	2022-07-27T00:00:00Z	GCF_024453835.1	ftp://ftp.ncbi.nlm.nih.gov/genomes/all/GCF/024/453/835/GCF_024453835.1_ASM2445383v1
WP_005288638.1	S9 family peptidase	Corynebacterium genitalium	Actinomycetota	Corynebacterium genitalium ATCC 33030	Bacteria;Terrabacteria group;Actinomycetota	CCUG 38989	GCF_024453835.1	2022-07-27T00:00:00Z	GCF_024453835.1	ftp://ftp.ncbi.nlm.nih.gov/genomes/all/GCF/024/453/835/GCF_024453835.1_ASM2445383v1
WP_100108921.1	prolyl oligopeptidase family serine peptidase	Streptomyces peucetius	Actinomycetota	Streptomyces peucetius subsp. caesius ATCC 27952	Bacteria;Terrabacteria group;Actinomycetota	ATCC 27952	GCF_002777535.1	2017-11-16T00:00:00Z	GCF_002777535.1	ftp://ftp.ncbi.nlm.nih.gov/genomes/all/GCF/002/777/535/GCF_002777535.1_ASM277753v1
WP_100110083.1	prolyl oligopeptidase family serine peptidase	Streptomyces peucetius	Actinomycetota	Streptomyces peucetius subsp. caesius ATCC 27952	Bacteria;Terrabacteria group;Actinomycetota	ATCC 27952	GCF_002777535.1	2017-11-16T00:00:00Z	GCF_002777535.1	ftp://ftp.ncbi.nlm.nih.gov/genomes/all/GCF/002/777/535/GCF_002777535.1_ASM277753v1
WP_234378060.1	prolyl oligopeptidase family serine peptidase	Streptomyces peucetius	Actinomycetota	Streptomyces peucetius subsp. caesius ATCC 27952	Bacteria;Terrabacteria group;Actinomycetota	ATCC 27952	GCF_002777535.1	2017-11-16T00:00:00Z	GCF_002777535.1	ftp://ftp.ncbi.nlm.nih.gov/genomes/all/GCF/002/777/535/GCF_002777535.1_ASM277753v1
WP_198658078.1	S9 family peptidase	Curtobacterium sp. YC1	Actinomycetota	Curtobacterium sp. YC1	Bacteria;Terrabacteria group;Actinomycetota	YC1	GCF_016267665.1	2020-12-22T00:00:00Z	GCF_016267665.1	ftp://ftp.ncbi.nlm.nih.gov/genomes/all/GCF/016/267/665/GCF_016267665.1_ASM1626766v1
WP_198658243.1	prolyl oligopeptidase family serine peptidase	Curtobacterium sp. YC1	Actinomycetota	Curtobacterium sp. YC1	Bacteria;Terrabacteria group;Actinomycetota	YC1	GCF_016267665.1	2020-12-22T00:00:00Z	GCF_016267665.1	ftp://ftp.ncbi.nlm.nih.gov/genomes/all/GCF/016/267/665/GCF_016267665.1_ASM1626766v1
WP_192973413.1	S9 family peptidase	Clavibacter michiganensis	Actinomycetota	Clavibacter michiganensis subsp. michiganensis	Bacteria;Terrabacteria group;Actinomycetota	CMM39	GCF_020616235.1	2021-10-26T00:00:00Z	GCF_020616235.1	ftp://ftp.ncbi.nlm.nih.gov/genomes/all/GCF/020/616/235/GCF_020616235.1_ASM2061623v1
WP_192973413.1	S9 family peptidase	Clavibacter michiganensis	Actinomycetota	Clavibacter michiganensis subsp. michiganensis	Bacteria;Terrabacteria group;Actinomycetota	CMM09	GCF_020616195.1	2021-10-26T00:00:00Z	GCF_020616195.1	ftp://ftp.ncbi.nlm.nih.gov/genomes/all/GCF/020/616/195/GCF_020616195.1_ASM2061619v1
WP_227266608.1	prolyl oligopeptidase family serine peptidase	Clavibacter michiganensis	Actinomycetota	Clavibacter michiganensis subsp. michiganensis	Bacteria;Terrabacteria group;Actinomycetota	CMM39	GCF_020616235.1	2021-10-26T00:00:00Z	GCF_020616235.1	ftp://ftp.ncbi.nlm.nih.gov/genomes/all/GCF/020/616/235/GCF_020616235.1_ASM2061623v1
WP_227266608.1	prolyl oligopeptidase family serine peptidase	Clavibacter michiganensis	Actinomycetota	Clavibacter michiganensis subsp. michiganensis	Bacteria;Terrabacteria group;Actinomycetota	N.P.	GCF_022983255.1	2022-04-14T00:00:00Z	GCF_022983255.1	ftp://ftp.ncbi.nlm.nih.gov/genomes/all/GCF/022/983/255/GCF_022983255.1_ASM2298325v1
WP_227266608.1	prolyl oligopeptidase family serine peptidase	Clavibacter michiganensis	Actinomycetota	Clavibacter michiganensis subsp. michiganensis	Bacteria;Terrabacteria group;Actinomycetota	CMM09	GCF_020616195.1	2021-10-26T00:00:00Z	GCF_020616195.1	ftp://ftp.ncbi.nlm.nih.gov/genomes/all/GCF/020/616/195/GCF_020616195.1_ASM2061619v1
WP_227324570.1	prolyl oligopeptidase family serine peptidase	Clavibacter michiganensis	Actinomycetota	Clavibacter michiganensis subsp. michiganensis	Bacteria;Terrabacteria group;Actinomycetota	CMM39	GCF_020616235.1	2021-10-26T00:00:00Z	GCF_020616235.1	ftp://ftp.ncbi.nlm.nih.gov/genomes/all/GCF/020/616/235/GCF_020616235.1_ASM2061623v1
WP_227324578.1	prolyl oligopeptidase family serine peptidase	Clavibacter michiganensis	Actinomycetota	Clavibacter michiganensis subsp. michiganensis	Bacteria;Terrabacteria group;Actinomycetota	CMM39	GCF_020616235.1	2021-10-26T00:00:00Z	GCF_020616235.1	ftp://ftp.ncbi.nlm.nih.gov/genomes/all/GCF/020/616/235/GCF_020616235.1_ASM2061623v1
WP_096740763.1	S9 family peptidase	Rothia mucilaginosa	Actinomycetota	Rothia mucilaginosa	Bacteria;Terrabacteria group;Actinomycetota	FDAARGOS_369	GCF_002386365.1	2017-09-28T00:00:00Z	GCF_002386365.1	ftp://ftp.ncbi.nlm.nih.gov/genomes/all/GCF/002/386/365/GCF_002386365.1_ASM238636v1
WP_015021124.1	prolyl oligopeptidase family serine peptidase	Bifidobacterium asteroides	Actinomycetota	Bifidobacterium asteroides PRL2011	Bacteria;Terrabacteria group;Actinomycetota	PRL2011	GCF_000304215.1	2012-10-09T00:00:00Z	GCF_000304215.1	ftp://ftp.ncbi.nlm.nih.gov/genomes/all/GCF/000/304/215/GCF_000304215.1_ASM30421v1
WP_015021124.1	prolyl oligopeptidase family serine peptidase	Bifidobacterium asteroides	Actinomycetota	Bifidobacterium asteroides DSM 20089	Bacteria;Terrabacteria group;Actinomycetota	DSM 20089	GCF_002715865.1	2017-10-25T00:00:00Z	GCF_002715865.1	ftp://ftp.ncbi.nlm.nih.gov/genomes/all/GCF/002/715/865/GCF_002715865.1_ASM271586v1
WP_015021424.1	prolyl oligopeptidase family serine peptidase	Bifidobacterium asteroides	Actinomycetota	Bifidobacterium asteroides PRL2011	Bacteria;Terrabacteria group;Actinomycetota	PRL2011	GCF_000304215.1	2012-10-09T00:00:00Z	GCF_000304215.1	ftp://ftp.ncbi.nlm.nih.gov/genomes/all/GCF/000/304/215/GCF_000304215.1_ASM30421v1
WP_015021424.1	prolyl oligopeptidase family serine peptidase	Bifidobacterium asteroides	Actinomycetota	Bifidobacterium asteroides DSM 20089	Bacteria;Terrabacteria group;Actinomycetota	DSM 20089	GCF_002715865.1	2017-10-25T00:00:00Z	GCF_002715865.1	ftp://ftp.ncbi.nlm.nih.gov/genomes/all/GCF/002/715/865/GCF_002715865.1_ASM271586v1
WP_204424623.1	S9 family peptidase	Arcanobacterium phocisimile	Actinomycetota	Arcanobacterium phocisimile	Bacteria;Terrabacteria group;Actinomycetota	DSM 26142	GCF_016904675.1	2021-02-17T00:00:00Z	GCF_016904675.1	ftp://ftp.ncbi.nlm.nih.gov/genomes/all/GCF/016/904/675/GCF_016904675.1_ASM1690467v1
WP_204424734.1	prolyl oligopeptidase family serine peptidase	Arcanobacterium phocisimile	Actinomycetota	Arcanobacterium phocisimile	Bacteria;Terrabacteria group;Actinomycetota	DSM 26142	GCF_016904675.1	2021-02-17T00:00:00Z	GCF_016904675.1	ftp://ftp.ncbi.nlm.nih.gov/genomes/all/GCF/016/904/675/GCF_016904675.1_ASM1690467v1
WP_204425322.1	prolyl oligopeptidase family serine peptidase	Arcanobacterium phocisimile	Actinomycetota	Arcanobacterium phocisimile	Bacteria;Terrabacteria group;Actinomycetota	DSM 26142	GCF_016904675.1	2021-02-17T00:00:00Z	GCF_016904675.1	ftp://ftp.ncbi.nlm.nih.gov/genomes/all/GCF/016/904/675/GCF_016904675.1_ASM1690467v1
WP_010080825.1	S9 family peptidase	Bifidobacterium longum	Actinomycetota	Bifidobacterium longum DJO10A	Bacteria;Terrabacteria group;Actinomycetota	DJO10A	GCF_000008945.1	2008-06-05T00:00:00Z	GCF_000008945.1	ftp://ftp.ncbi.nlm.nih.gov/genomes/all/GCF/000/008/945/GCF_000008945.1_ASM894v1
WP_262955675.1	S9 family peptidase	Microbacterium azadirachtae	Actinomycetota	Microbacterium azadirachtae	Bacteria;Terrabacteria group;Actinomycetota	CNUC13	GCF_025583665.1	2022-10-05T00:00:00Z	GCF_025583665.1	ftp://ftp.ncbi.nlm.nih.gov/genomes/all/GCF/025/583/665/GCF_025583665.1_ASM2558366v1
WP_262957012.1	prolyl oligopeptidase family serine peptidase	Microbacterium azadirachtae	Actinomycetota	Microbacterium azadirachtae	Bacteria;Terrabacteria group;Actinomycetota	CNUC13	GCF_025583665.1	2022-10-05T00:00:00Z	GCF_025583665.1	ftp://ftp.ncbi.nlm.nih.gov/genomes/all/GCF/025/583/665/GCF_025583665.1_ASM2558366v1
WP_167193926.1	S9 family peptidase	Brevibacterium pigmentatum	Actinomycetota	Brevibacterium pigmentatum	Bacteria;Terrabacteria group;Actinomycetota	YB235	GCF_011617465.1	2020-03-23T00:00:00Z	GCF_011617465.1	ftp://ftp.ncbi.nlm.nih.gov/genomes/all/GCF/011/617/465/GCF_011617465.1_ASM1161746v1
WP_167196652.1	S9 family peptidase	Brevibacterium pigmentatum	Actinomycetota	Brevibacterium pigmentatum	Bacteria;Terrabacteria group;Actinomycetota	YB235	GCF_011617465.1	2020-03-23T00:00:00Z	GCF_011617465.1	ftp://ftp.ncbi.nlm.nih.gov/genomes/all/GCF/011/617/465/GCF_011617465.1_ASM1161746v1
WP_167197602.1	prolyl oligopeptidase family serine peptidase	Brevibacterium pigmentatum	Actinomycetota	Brevibacterium pigmentatum	Bacteria;Terrabacteria group;Actinomycetota	YB235	GCF_011617465.1	2020-03-23T00:00:00Z	GCF_011617465.1	ftp://ftp.ncbi.nlm.nih.gov/genomes/all/GCF/011/617/465/GCF_011617465.1_ASM1161746v1
WP_167197694.1	prolyl oligopeptidase family serine peptidase	Brevibacterium pigmentatum	Actinomycetota	Brevibacterium pigmentatum	Bacteria;Terrabacteria group;Actinomycetota	YB235	GCF_011617465.1	2020-03-23T00:00:00Z	GCF_011617465.1	ftp://ftp.ncbi.nlm.nih.gov/genomes/all/GCF/011/617/465/GCF_011617465.1_ASM1161746v1
WP_211449222.1	prolyl oligopeptidase family serine peptidase	Agrococcus sp. Marseille-Q4369	Actinomycetota	Agrococcus sp. Marseille-Q4369	Bacteria;Terrabacteria group;Actinomycetota	Marseille-Q4369	GCF_018308945.1	2021-05-07T00:00:00Z	GCF_018308945.1	ftp://ftp.ncbi.nlm.nih.gov/genomes/all/GCF/018/308/945/GCF_018308945.1_ASM1830894v1
WP_211450015.1	prolyl oligopeptidase family serine peptidase	Agrococcus sp. Marseille-Q4369	Actinomycetota	Agrococcus sp. Marseille-Q4369	Bacteria;Terrabacteria group;Actinomycetota	Marseille-Q4369	GCF_018308945.1	2021-05-07T00:00:00Z	GCF_018308945.1	ftp://ftp.ncbi.nlm.nih.gov/genomes/all/GCF/018/308/945/GCF_018308945.1_ASM1830894v1
WP_127178131.1	prolyl oligopeptidase family serine peptidase	Streptomyces griseoviridis	Actinomycetota	Streptomyces griseoviridis	Bacteria;Terrabacteria group;Actinomycetota	F1-27	GCF_003994395.1	2019-01-05T00:00:00Z	GCF_003994395.1	ftp://ftp.ncbi.nlm.nih.gov/genomes/all/GCF/003/994/395/GCF_003994395.1_ASM399439v1
WP_127178131.1	prolyl oligopeptidase family serine peptidase	Streptomyces griseoviridis	Actinomycetota	Streptomyces griseoviridis	Bacteria;Terrabacteria group;Actinomycetota	K61	GCF_005222485.1	2019-05-07T00:00:00Z	GCF_005222485.1	ftp://ftp.ncbi.nlm.nih.gov/genomes/all/GCF/005/222/485/GCF_005222485.1_ASM522248v1
WP_127178783.1	prolyl oligopeptidase family serine peptidase	Streptomyces griseoviridis	Actinomycetota	Streptomyces griseoviridis	Bacteria;Terrabacteria group;Actinomycetota	F1-27	GCF_003994395.1	2019-01-05T00:00:00Z	GCF_003994395.1	ftp://ftp.ncbi.nlm.nih.gov/genomes/all/GCF/003/994/395/GCF_003994395.1_ASM399439v1
WP_127178783.1	prolyl oligopeptidase family serine peptidase	Streptomyces griseoviridis	Actinomycetota	Streptomyces griseoviridis	Bacteria;Terrabacteria group;Actinomycetota	K61	GCF_005222485.1	2019-05-07T00:00:00Z	GCF_005222485.1	ftp://ftp.ncbi.nlm.nih.gov/genomes/all/GCF/005/222/485/GCF_005222485.1_ASM522248v1
WP_127179820.1	prolyl oligopeptidase family serine peptidase	Streptomyces griseoviridis	Actinomycetota	Streptomyces griseoviridis	Bacteria;Terrabacteria group;Actinomycetota	F1-27	GCF_003994395.1	2019-01-05T00:00:00Z	GCF_003994395.1	ftp://ftp.ncbi.nlm.nih.gov/genomes/all/GCF/003/994/395/GCF_003994395.1_ASM399439v1
WP_127179820.1	prolyl oligopeptidase family serine peptidase	Streptomyces griseoviridis	Actinomycetota	Streptomyces griseoviridis	Bacteria;Terrabacteria group;Actinomycetota	K61	GCF_005222485.1	2019-05-07T00:00:00Z	GCF_005222485.1	ftp://ftp.ncbi.nlm.nih.gov/genomes/all/GCF/005/222/485/GCF_005222485.1_ASM522248v1
WP_164785098.1	prolyl oligopeptidase family serine peptidase	Streptomyces griseoviridis	Actinomycetota	Streptomyces griseoviridis	Bacteria;Terrabacteria group;Actinomycetota	F1-27	GCF_003994395.1	2019-01-05T00:00:00Z	GCF_003994395.1	ftp://ftp.ncbi.nlm.nih.gov/genomes/all/GCF/003/994/395/GCF_003994395.1_ASM399439v1
WP_164785098.1	prolyl oligopeptidase family serine peptidase	Streptomyces griseoviridis	Actinomycetota	Streptomyces griseoviridis	Bacteria;Terrabacteria group;Actinomycetota	K61	GCF_005222485.1	2019-05-07T00:00:00Z	GCF_005222485.1	ftp://ftp.ncbi.nlm.nih.gov/genomes/all/GCF/005/222/485/GCF_005222485.1_ASM522248v1
WP_190901287.1	prolyl oligopeptidase family serine peptidase	Streptomyces tuirus	Actinomycetota	Streptomyces tuirus	Bacteria;Terrabacteria group;Actinomycetota	JCM 4255	GCF_014701095.1	2020-09-11T00:00:00Z	GCF_014701095.1	ftp://ftp.ncbi.nlm.nih.gov/genomes/all/GCF/014/701/095/GCF_014701095.1_ASM1470109v1
WP_190902422.1	S9 family peptidase	Streptomyces tuirus	Actinomycetota	Streptomyces tuirus	Bacteria;Terrabacteria group;Actinomycetota	JCM 4255	GCF_014701095.1	2020-09-11T00:00:00Z	GCF_014701095.1	ftp://ftp.ncbi.nlm.nih.gov/genomes/all/GCF/014/701/095/GCF_014701095.1_ASM1470109v1
WP_190903398.1	prolyl oligopeptidase family serine peptidase	Streptomyces tuirus	Actinomycetota	Streptomyces tuirus	Bacteria;Terrabacteria group;Actinomycetota	JCM 4255	GCF_014701095.1	2020-09-11T00:00:00Z	GCF_014701095.1	ftp://ftp.ncbi.nlm.nih.gov/genomes/all/GCF/014/701/095/GCF_014701095.1_ASM1470109v1
WP_190903766.1	prolyl oligopeptidase family serine peptidase	Streptomyces tuirus	Actinomycetota	Streptomyces tuirus	Bacteria;Terrabacteria group;Actinomycetota	JCM 4255	GCF_014701095.1	2020-09-11T00:00:00Z	GCF_014701095.1	ftp://ftp.ncbi.nlm.nih.gov/genomes/all/GCF/014/701/095/GCF_014701095.1_ASM1470109v1
WP_143782954.1	prolyl oligopeptidase family serine peptidase	Ornithinimicrobium ciconiae	Actinomycetota	Ornithinimicrobium ciconiae	Bacteria;Terrabacteria group;Actinomycetota	H23M54	GCF_007197575.1	2019-07-20T00:00:00Z	GCF_007197575.1	ftp://ftp.ncbi.nlm.nih.gov/genomes/all/GCF/007/197/575/GCF_007197575.1_ASM719757v1
WP_143783008.1	S9 family peptidase	Ornithinimicrobium ciconiae	Actinomycetota	Ornithinimicrobium ciconiae	Bacteria;Terrabacteria group;Actinomycetota	H23M54	GCF_007197575.1	2019-07-20T00:00:00Z	GCF_007197575.1	ftp://ftp.ncbi.nlm.nih.gov/genomes/all/GCF/007/197/575/GCF_007197575.1_ASM719757v1
WP_267873015.1	prolyl oligopeptidase family serine peptidase	Ornithinimicrobium ciconiae	Actinomycetota	Ornithinimicrobium ciconiae	Bacteria;Terrabacteria group;Actinomycetota	H23M54	GCF_007197575.1	2019-07-20T00:00:00Z	GCF_007197575.1	ftp://ftp.ncbi.nlm.nih.gov/genomes/all/GCF/007/197/575/GCF_007197575.1_ASM719757v1
WP_048772704.1	MULTISPECIES: S9 family peptidase	Rhodococcus	Actinomycetota	Rhodococcus ruber	Bacteria;Terrabacteria group;Actinomycetota	YYL	GCF_002863905.1	2018-01-05T00:00:00Z	GCF_002863905.1	ftp://ftp.ncbi.nlm.nih.gov/genomes/all/GCF/002/863/905/GCF_002863905.1_ASM286390v1
WP_048772704.1	MULTISPECIES: S9 family peptidase	Rhodococcus	Actinomycetota	Rhodococcus sp. DMF-1	Bacteria;Terrabacteria group;Actinomycetota	DMF-1	GCF_021441945.1	2022-01-12T00:00:00Z	GCF_021441945.1	ftp://ftp.ncbi.nlm.nih.gov/genomes/all/GCF/021/441/945/GCF_021441945.1_ASM2144194v1
WP_102031389.1	prolyl oligopeptidase family serine peptidase	Rhodococcus ruber	Actinomycetota	Rhodococcus ruber	Bacteria;Terrabacteria group;Actinomycetota	YYL	GCF_002863905.1	2018-01-05T00:00:00Z	GCF_002863905.1	ftp://ftp.ncbi.nlm.nih.gov/genomes/all/GCF/002/863/905/GCF_002863905.1_ASM286390v1
WP_157155644.1	S9 family peptidase	Diaminobutyricimonas sp. LJ205	Actinomycetota	Diaminobutyricimonas sp. LJ205	Bacteria;Terrabacteria group;Actinomycetota	LJ205	GCF_009755725.1	2019-12-16T00:00:00Z	GCF_009755725.1	ftp://ftp.ncbi.nlm.nih.gov/genomes/all/GCF/009/755/725/GCF_009755725.1_ASM975572v1
WP_157156050.1	prolyl oligopeptidase family serine peptidase	Diaminobutyricimonas sp. LJ205	Actinomycetota	Diaminobutyricimonas sp. LJ205	Bacteria;Terrabacteria group;Actinomycetota	LJ205	GCF_009755725.1	2019-12-16T00:00:00Z	GCF_009755725.1	ftp://ftp.ncbi.nlm.nih.gov/genomes/all/GCF/009/755/725/GCF_009755725.1_ASM975572v1
WP_157156225.1	S9 family peptidase	Diaminobutyricimonas sp. LJ205	Actinomycetota	Diaminobutyricimonas sp. LJ205	Bacteria;Terrabacteria group;Actinomycetota	LJ205	GCF_009755725.1	2019-12-16T00:00:00Z	GCF_009755725.1	ftp://ftp.ncbi.nlm.nih.gov/genomes/all/GCF/009/755/725/GCF_009755725.1_ASM975572v1
WP_157157463.1	prolyl oligopeptidase family serine peptidase	Diaminobutyricimonas sp. LJ205	Actinomycetota	Diaminobutyricimonas sp. LJ205	Bacteria;Terrabacteria group;Actinomycetota	LJ205	GCF_009755725.1	2019-12-16T00:00:00Z	GCF_009755725.1	ftp://ftp.ncbi.nlm.nih.gov/genomes/all/GCF/009/755/725/GCF_009755725.1_ASM975572v1
WP_197551919.1	prolyl oligopeptidase family serine peptidase	Trueperella pecoris	Actinomycetota	Trueperella pecoris	Bacteria;Terrabacteria group;Actinomycetota	19OD0592	GCF_014931645.1	2020-10-26T00:00:00Z	GCF_014931645.1	ftp://ftp.ncbi.nlm.nih.gov/genomes/all/GCF/014/931/645/GCF_014931645.1_ASM1493164v1
WP_197553241.1	S9 family peptidase	Trueperella pecoris	Actinomycetota	Trueperella pecoris	Bacteria;Terrabacteria group;Actinomycetota	19OD0592	GCF_014931645.1	2020-10-26T00:00:00Z	GCF_014931645.1	ftp://ftp.ncbi.nlm.nih.gov/genomes/all/GCF/014/931/645/GCF_014931645.1_ASM1493164v1
WP_197553766.1	prolyl oligopeptidase family serine peptidase	Trueperella pecoris	Actinomycetota	Trueperella pecoris	Bacteria;Terrabacteria group;Actinomycetota	19OD0592	GCF_014931645.1	2020-10-26T00:00:00Z	GCF_014931645.1	ftp://ftp.ncbi.nlm.nih.gov/genomes/all/GCF/014/931/645/GCF_014931645.1_ASM1493164v1
WP_242578404.1	prolyl oligopeptidase family serine peptidase	Streptomyces sp. MST-110588	Actinomycetota	Streptomyces sp. MST-110588	Bacteria;Terrabacteria group;Actinomycetota	MST-110588	GCF_022695595.1	2022-03-22T00:00:00Z	GCF_022695595.1	ftp://ftp.ncbi.nlm.nih.gov/genomes/all/GCF/022/695/595/GCF_022695595.1_ASM2269559v1
WP_242578488.1	prolyl oligopeptidase family serine peptidase	Streptomyces sp. MST-110588	Actinomycetota	Streptomyces sp. MST-110588	Bacteria;Terrabacteria group;Actinomycetota	MST-110588	GCF_022695595.1	2022-03-22T00:00:00Z	GCF_022695595.1	ftp://ftp.ncbi.nlm.nih.gov/genomes/all/GCF/022/695/595/GCF_022695595.1_ASM2269559v1
WP_242579244.1	prolyl oligopeptidase family serine peptidase	Streptomyces sp. MST-110588	Actinomycetota	Streptomyces sp. MST-110588	Bacteria;Terrabacteria group;Actinomycetota	MST-110588	GCF_022695595.1	2022-03-22T00:00:00Z	GCF_022695595.1	ftp://ftp.ncbi.nlm.nih.gov/genomes/all/GCF/022/695/595/GCF_022695595.1_ASM2269559v1
WP_242580759.1	prolyl oligopeptidase family serine peptidase	Streptomyces sp. MST-110588	Actinomycetota	Streptomyces sp. MST-110588	Bacteria;Terrabacteria group;Actinomycetota	MST-110588	GCF_022695595.1	2022-03-22T00:00:00Z	GCF_022695595.1	ftp://ftp.ncbi.nlm.nih.gov/genomes/all/GCF/022/695/595/GCF_022695595.1_ASM2269559v1
WP_242587492.1	prolyl oligopeptidase family serine peptidase	Streptomyces sp. MST-110588	Actinomycetota	Streptomyces sp. MST-110588	Bacteria;Terrabacteria group;Actinomycetota	MST-110588	GCF_022695595.1	2022-03-22T00:00:00Z	GCF_022695595.1	ftp://ftp.ncbi.nlm.nih.gov/genomes/all/GCF/022/695/595/GCF_022695595.1_ASM2269559v1
WP_159704683.1	prolyl oligopeptidase family serine peptidase	Streptomyces sp. HF10	Actinomycetota	Streptomyces sp. HF10	Bacteria;Terrabacteria group;Actinomycetota	HF10	GCF_009834145.1	2020-01-08T00:00:00Z	GCF_009834145.1	ftp://ftp.ncbi.nlm.nih.gov/genomes/all/GCF/009/834/145/GCF_009834145.1_ASM983414v1
WP_159706329.1	prolyl oligopeptidase family serine peptidase	Streptomyces sp. HF10	Actinomycetota	Streptomyces sp. HF10	Bacteria;Terrabacteria group;Actinomycetota	HF10	GCF_009834145.1	2020-01-08T00:00:00Z	GCF_009834145.1	ftp://ftp.ncbi.nlm.nih.gov/genomes/all/GCF/009/834/145/GCF_009834145.1_ASM983414v1
WP_159706915.1	prolyl oligopeptidase family serine peptidase	Streptomyces sp. HF10	Actinomycetota	Streptomyces sp. HF10	Bacteria;Terrabacteria group;Actinomycetota	HF10	GCF_009834145.1	2020-01-08T00:00:00Z	GCF_009834145.1	ftp://ftp.ncbi.nlm.nih.gov/genomes/all/GCF/009/834/145/GCF_009834145.1_ASM983414v1
WP_240260672.1	prolyl oligopeptidase family serine peptidase	Mycobacterium paraterrae	Actinomycetota	Mycobacterium paraterrae	Bacteria;Terrabacteria group;Actinomycetota	DSM 45127	GCF_022430545.2	2022-03-01T00:00:00Z	GCF_022430545.2	ftp://ftp.ncbi.nlm.nih.gov/genomes/all/GCF/022/430/545/GCF_022430545.2_ASM2243054v2
WP_240262074.1	prolyl oligopeptidase family serine peptidase	Mycobacterium paraterrae	Actinomycetota	Mycobacterium paraterrae	Bacteria;Terrabacteria group;Actinomycetota	DSM 45127	GCF_022430545.2	2022-03-01T00:00:00Z	GCF_022430545.2	ftp://ftp.ncbi.nlm.nih.gov/genomes/all/GCF/022/430/545/GCF_022430545.2_ASM2243054v2
WP_240262999.1	prolyl oligopeptidase family serine peptidase	Mycobacterium paraterrae	Actinomycetota	Mycobacterium paraterrae	Bacteria;Terrabacteria group;Actinomycetota	DSM 45127	GCF_022430545.2	2022-03-01T00:00:00Z	GCF_022430545.2	ftp://ftp.ncbi.nlm.nih.gov/genomes/all/GCF/022/430/545/GCF_022430545.2_ASM2243054v2
WP_014176695.1	prolyl oligopeptidase family serine peptidase	Streptomyces bingchenggensis	Actinomycetota	Streptomyces milbemycinicus	Bacteria;Terrabacteria group;Actinomycetota	SIPI-054	GCF_025908395.1	2022-10-30T00:00:00Z	GCF_025908395.1	ftp://ftp.ncbi.nlm.nih.gov/genomes/all/GCF/025/908/395/GCF_025908395.1_ASM2590839v1
WP_014176695.1	prolyl oligopeptidase family serine peptidase	Streptomyces bingchenggensis	Actinomycetota	Streptomyces bingchenggensis BCW-1	Bacteria;Terrabacteria group;Actinomycetota	BCW-1	GCF_000092385.1	2010-05-28T00:00:00Z	GCF_000092385.1	ftp://ftp.ncbi.nlm.nih.gov/genomes/all/GCF/000/092/385/GCF_000092385.1_ASM9238v1
WP_126273413.1	prolyl oligopeptidase family serine peptidase	Streptomyces aquilus	Actinomycetota	Streptomyces aquilus	Bacteria;Terrabacteria group;Actinomycetota	GGCR-6	GCF_003955715.1	2018-12-19T00:00:00Z	GCF_003955715.1	ftp://ftp.ncbi.nlm.nih.gov/genomes/all/GCF/003/955/715/GCF_003955715.1_ASM395571v1
WP_126274186.1	prolyl oligopeptidase family serine peptidase	Streptomyces aquilus	Actinomycetota	Streptomyces aquilus	Bacteria;Terrabacteria group;Actinomycetota	GGCR-6	GCF_003955715.1	2018-12-19T00:00:00Z	GCF_003955715.1	ftp://ftp.ncbi.nlm.nih.gov/genomes/all/GCF/003/955/715/GCF_003955715.1_ASM395571v1
WP_126275189.1	prolyl oligopeptidase family serine peptidase	Streptomyces aquilus	Actinomycetota	Streptomyces aquilus	Bacteria;Terrabacteria group;Actinomycetota	GGCR-6	GCF_003955715.1	2018-12-19T00:00:00Z	GCF_003955715.1	ftp://ftp.ncbi.nlm.nih.gov/genomes/all/GCF/003/955/715/GCF_003955715.1_ASM395571v1
WP_244362344.1	prolyl oligopeptidase family serine peptidase	Streptomyces aquilus	Actinomycetota	Streptomyces aquilus	Bacteria;Terrabacteria group;Actinomycetota	GGCR-6	GCF_003955715.1	2018-12-19T00:00:00Z	GCF_003955715.1	ftp://ftp.ncbi.nlm.nih.gov/genomes/all/GCF/003/955/715/GCF_003955715.1_ASM395571v1
WP_021199415.1	MULTISPECIES: S9 family peptidase	Microbacterium	Actinomycetota	Microbacterium sp. TPU 3598	Bacteria;Terrabacteria group;Actinomycetota	TPU 3598	GCF_002356155.1	2017-01-27T23:03:00Z	GCF_002356155.1	ftp://ftp.ncbi.nlm.nih.gov/genomes/all/GCF/002/356/155/GCF_002356155.1_MST3_assembly01
WP_029260098.1	MULTISPECIES: prolyl oligopeptidase family serine peptidase	unclassified Microbacterium	Actinomycetota	Microbacterium sp. TPU 3598	Bacteria;Terrabacteria group;Actinomycetota	TPU 3598	GCF_002356155.1	2017-01-27T23:03:00Z	GCF_002356155.1	ftp://ftp.ncbi.nlm.nih.gov/genomes/all/GCF/002/356/155/GCF_002356155.1_MST3_assembly01
WP_029260602.1	MULTISPECIES: prolyl oligopeptidase family serine peptidase	unclassified Microbacterium	Actinomycetota	Microbacterium sp. TPU 3598	Bacteria;Terrabacteria group;Actinomycetota	TPU 3598	GCF_002356155.1	2017-01-27T23:03:00Z	GCF_002356155.1	ftp://ftp.ncbi.nlm.nih.gov/genomes/all/GCF/002/356/155/GCF_002356155.1_MST3_assembly01
WP_182171512.1	prolyl oligopeptidase family serine peptidase	Flaviflexus sp. dk850	Actinomycetota	Flaviflexus equikiangi	Bacteria;Terrabacteria group;Actinomycetota	dk850	GCF_014069875.1	2020-08-05T00:00:00Z	GCF_014069875.1	ftp://ftp.ncbi.nlm.nih.gov/genomes/all/GCF/014/069/875/GCF_014069875.1_ASM1406987v1
WP_182171843.1	S9 family peptidase	Flaviflexus equikiangi	Actinomycetota	Flaviflexus equikiangi	Bacteria;Terrabacteria group;Actinomycetota	dk850	GCF_014069875.1	2020-08-05T00:00:00Z	GCF_014069875.1	ftp://ftp.ncbi.nlm.nih.gov/genomes/all/GCF/014/069/875/GCF_014069875.1_ASM1406987v1
WP_165123874.1	prolyl oligopeptidase family serine peptidase	Microbacterium sp. 4R-513	Actinomycetota	Microbacterium sp. 4R-513	Bacteria;Terrabacteria group;Actinomycetota	4R-513	GCF_011046485.1	2020-03-02T00:00:00Z	GCF_011046485.1	ftp://ftp.ncbi.nlm.nih.gov/genomes/all/GCF/011/046/485/GCF_011046485.1_ASM1104648v1
WP_165127952.1	prolyl oligopeptidase family serine peptidase	Microbacterium sp. 4R-513	Actinomycetota	Microbacterium sp. 4R-513	Bacteria;Terrabacteria group;Actinomycetota	4R-513	GCF_011046485.1	2020-03-02T00:00:00Z	GCF_011046485.1	ftp://ftp.ncbi.nlm.nih.gov/genomes/all/GCF/011/046/485/GCF_011046485.1_ASM1104648v1
WP_206535679.1	S9 family peptidase	Microbacterium sp. 4R-513	Actinomycetota	Microbacterium sp. 4R-513	Bacteria;Terrabacteria group;Actinomycetota	4R-513	GCF_011046485.1	2020-03-02T00:00:00Z	GCF_011046485.1	ftp://ftp.ncbi.nlm.nih.gov/genomes/all/GCF/011/046/485/GCF_011046485.1_ASM1104648v1
WP_264244730.1	prolyl oligopeptidase family serine peptidase	Streptomyces peucetius	Actinomycetota	Streptomyces peucetius	Bacteria;Terrabacteria group;Actinomycetota	NA0869	GCF_025854275.1	2022-10-26T00:00:00Z	GCF_025854275.1	ftp://ftp.ncbi.nlm.nih.gov/genomes/all/GCF/025/854/275/GCF_025854275.1_ASM2585427v1
WP_264245106.1	prolyl oligopeptidase family serine peptidase	Streptomyces peucetius	Actinomycetota	Streptomyces peucetius	Bacteria;Terrabacteria group;Actinomycetota	NA0869	GCF_025854275.1	2022-10-26T00:00:00Z	GCF_025854275.1	ftp://ftp.ncbi.nlm.nih.gov/genomes/all/GCF/025/854/275/GCF_025854275.1_ASM2585427v1
WP_264245837.1	prolyl oligopeptidase family serine peptidase	Streptomyces peucetius	Actinomycetota	Streptomyces peucetius	Bacteria;Terrabacteria group;Actinomycetota	NA0869	GCF_025854275.1	2022-10-26T00:00:00Z	GCF_025854275.1	ftp://ftp.ncbi.nlm.nih.gov/genomes/all/GCF/025/854/275/GCF_025854275.1_ASM2585427v1
WP_264247018.1	prolyl oligopeptidase family serine peptidase	Streptomyces peucetius	Actinomycetota	Streptomyces peucetius	Bacteria;Terrabacteria group;Actinomycetota	NA0869	GCF_025854275.1	2022-10-26T00:00:00Z	GCF_025854275.1	ftp://ftp.ncbi.nlm.nih.gov/genomes/all/GCF/025/854/275/GCF_025854275.1_ASM2585427v1
WP_264248710.1	prolyl oligopeptidase family serine peptidase	Streptomyces peucetius	Actinomycetota	Streptomyces peucetius	Bacteria;Terrabacteria group;Actinomycetota	NA0869	GCF_025854275.1	2022-10-26T00:00:00Z	GCF_025854275.1	ftp://ftp.ncbi.nlm.nih.gov/genomes/all/GCF/025/854/275/GCF_025854275.1_ASM2585427v1
WP_211798567.1	prolyl oligopeptidase family serine peptidase	Arachnia propionica	Actinomycetota	Arachnia propionica	Bacteria;Terrabacteria group;Actinomycetota	F0231	GCF_018128345.1	2021-04-22T00:00:00Z	GCF_018128345.1	ftp://ftp.ncbi.nlm.nih.gov/genomes/all/GCF/018/128/345/GCF_018128345.1_ASM1812834v1
WP_211798909.1	prolyl oligopeptidase family serine peptidase	Arachnia propionica	Actinomycetota	Arachnia propionica	Bacteria;Terrabacteria group;Actinomycetota	F0231	GCF_018128345.1	2021-04-22T00:00:00Z	GCF_018128345.1	ftp://ftp.ncbi.nlm.nih.gov/genomes/all/GCF/018/128/345/GCF_018128345.1_ASM1812834v1
WP_211799067.1	S9 family peptidase	Arachnia propionica	Actinomycetota	Arachnia propionica	Bacteria;Terrabacteria group;Actinomycetota	F0231	GCF_018128345.1	2021-04-22T00:00:00Z	GCF_018128345.1	ftp://ftp.ncbi.nlm.nih.gov/genomes/all/GCF/018/128/345/GCF_018128345.1_ASM1812834v1
WP_248372121.1	prolyl oligopeptidase family serine peptidase	Actinomyces naeslundii	Actinomycetota	Actinomyces naeslundii	Bacteria;Terrabacteria group;Actinomycetota	Actinomyces naeslundii ATCC27039	GCF_023170065.1	2022-04-06T23:02:00Z	GCF_023170065.1	ftp://ftp.ncbi.nlm.nih.gov/genomes/all/GCF/023/170/065/GCF_023170065.1_ASM2317006v1
WP_216318951.1	prolyl oligopeptidase family serine peptidase	Streptomyces sp. YPW6	Actinomycetota	Streptomyces sp. YPW6	Bacteria;Terrabacteria group;Actinomycetota	YPW6	GCF_018866325.1	2021-06-14T00:00:00Z	GCF_018866325.1	ftp://ftp.ncbi.nlm.nih.gov/genomes/all/GCF/018/866/325/GCF_018866325.1_ASM1886632v1
WP_216319585.1	prolyl oligopeptidase family serine peptidase	Streptomyces sp. YPW6	Actinomycetota	Streptomyces sp. YPW6	Bacteria;Terrabacteria group;Actinomycetota	YPW6	GCF_018866325.1	2021-06-14T00:00:00Z	GCF_018866325.1	ftp://ftp.ncbi.nlm.nih.gov/genomes/all/GCF/018/866/325/GCF_018866325.1_ASM1886632v1
WP_216321093.1	prolyl oligopeptidase family serine peptidase	Streptomyces sp. YPW6	Actinomycetota	Streptomyces sp. YPW6	Bacteria;Terrabacteria group;Actinomycetota	YPW6	GCF_018866325.1	2021-06-14T00:00:00Z	GCF_018866325.1	ftp://ftp.ncbi.nlm.nih.gov/genomes/all/GCF/018/866/325/GCF_018866325.1_ASM1886632v1
WP_216322860.1	prolyl oligopeptidase family serine peptidase	Streptomyces sp. YPW6	Actinomycetota	Streptomyces sp. YPW6	Bacteria;Terrabacteria group;Actinomycetota	YPW6	GCF_018866325.1	2021-06-14T00:00:00Z	GCF_018866325.1	ftp://ftp.ncbi.nlm.nih.gov/genomes/all/GCF/018/866/325/GCF_018866325.1_ASM1886632v1
WP_253208421.1	S9 family peptidase	Streptomyces sp. YPW6	Actinomycetota	Streptomyces sp. YPW6	Bacteria;Terrabacteria group;Actinomycetota	YPW6	GCF_018866325.1	2021-06-14T00:00:00Z	GCF_018866325.1	ftp://ftp.ncbi.nlm.nih.gov/genomes/all/GCF/018/866/325/GCF_018866325.1_ASM1886632v1
WP_096423528.1	S9 family peptidase	Microcella alkaliphila	Actinomycetota	Microcella alkaliphila	Bacteria;Terrabacteria group;Actinomycetota	JAM-AC0309	GCF_002355395.1	2016-01-15T00:00:00Z	GCF_002355395.1	ftp://ftp.ncbi.nlm.nih.gov/genomes/all/GCF/002/355/395/GCF_002355395.1_Microcella_alkaliphila_JAM_AC0309_assembly_01
WP_020942058.1	prolyl oligopeptidase family serine peptidase	Streptomyces collinus	Actinomycetota	Streptomyces collinus	Bacteria;Terrabacteria group;Actinomycetota	SQ	GCF_021496465.1	2022-01-18T00:00:00Z	GCF_021496465.1	ftp://ftp.ncbi.nlm.nih.gov/genomes/all/GCF/021/496/465/GCF_021496465.1_ASM2149646v1
WP_020942058.1	prolyl oligopeptidase family serine peptidase	Streptomyces collinus	Actinomycetota	Streptomyces collinus	Bacteria;Terrabacteria group;Actinomycetota	L2	GCF_021496485.1	2022-01-18T00:00:00Z	GCF_021496485.1	ftp://ftp.ncbi.nlm.nih.gov/genomes/all/GCF/021/496/485/GCF_021496485.1_ASM2149648v1
WP_020942058.1	prolyl oligopeptidase family serine peptidase	Streptomyces collinus	Actinomycetota	Streptomyces collinus Tu 365	Bacteria;Terrabacteria group;Actinomycetota	Tu 365	GCF_000444875.1	2013-08-06T00:00:00Z	GCF_000444875.1	ftp://ftp.ncbi.nlm.nih.gov/genomes/all/GCF/000/444/875/GCF_000444875.1_ASM44487v1
WP_043476086.1	prolyl oligopeptidase family serine peptidase	Streptomyces collinus	Actinomycetota	Streptomyces collinus	Bacteria;Terrabacteria group;Actinomycetota	SQ	GCF_021496465.1	2022-01-18T00:00:00Z	GCF_021496465.1	ftp://ftp.ncbi.nlm.nih.gov/genomes/all/GCF/021/496/465/GCF_021496465.1_ASM2149646v1
WP_043476086.1	prolyl oligopeptidase family serine peptidase	Streptomyces collinus	Actinomycetota	Streptomyces collinus	Bacteria;Terrabacteria group;Actinomycetota	L2	GCF_021496485.1	2022-01-18T00:00:00Z	GCF_021496485.1	ftp://ftp.ncbi.nlm.nih.gov/genomes/all/GCF/021/496/485/GCF_021496485.1_ASM2149648v1
WP_043476086.1	prolyl oligopeptidase family serine peptidase	Streptomyces collinus	Actinomycetota	Streptomyces collinus Tu 365	Bacteria;Terrabacteria group;Actinomycetota	Tu 365	GCF_000444875.1	2013-08-06T00:00:00Z	GCF_000444875.1	ftp://ftp.ncbi.nlm.nih.gov/genomes/all/GCF/000/444/875/GCF_000444875.1_ASM44487v1
WP_043479380.1	prolyl oligopeptidase family serine peptidase	Streptomyces collinus	Actinomycetota	Streptomyces collinus	Bacteria;Terrabacteria group;Actinomycetota	SQ	GCF_021496465.1	2022-01-18T00:00:00Z	GCF_021496465.1	ftp://ftp.ncbi.nlm.nih.gov/genomes/all/GCF/021/496/465/GCF_021496465.1_ASM2149646v1
WP_043479380.1	prolyl oligopeptidase family serine peptidase	Streptomyces collinus	Actinomycetota	Streptomyces collinus	Bacteria;Terrabacteria group;Actinomycetota	L2	GCF_021496485.1	2022-01-18T00:00:00Z	GCF_021496485.1	ftp://ftp.ncbi.nlm.nih.gov/genomes/all/GCF/021/496/485/GCF_021496485.1_ASM2149648v1
WP_043479380.1	prolyl oligopeptidase family serine peptidase	Streptomyces collinus	Actinomycetota	Streptomyces collinus Tu 365	Bacteria;Terrabacteria group;Actinomycetota	Tu 365	GCF_000444875.1	2013-08-06T00:00:00Z	GCF_000444875.1	ftp://ftp.ncbi.nlm.nih.gov/genomes/all/GCF/000/444/875/GCF_000444875.1_ASM44487v1
WP_182111484.1	prolyl oligopeptidase family serine peptidase	Actinotalea sp. JY-7876	Actinomycetota	Actinotalea sp. JY-7876	Bacteria;Terrabacteria group;Actinomycetota	JY-7876	GCF_014042015.1	2020-08-02T00:00:00Z	GCF_014042015.1	ftp://ftp.ncbi.nlm.nih.gov/genomes/all/GCF/014/042/015/GCF_014042015.1_ASM1404201v1
WP_182111868.1	S9 family peptidase	Actinotalea sp. JY-7876	Actinomycetota	Actinotalea sp. JY-7876	Bacteria;Terrabacteria group;Actinomycetota	JY-7876	GCF_014042015.1	2020-08-02T00:00:00Z	GCF_014042015.1	ftp://ftp.ncbi.nlm.nih.gov/genomes/all/GCF/014/042/015/GCF_014042015.1_ASM1404201v1
WP_182113490.1	prolyl oligopeptidase family serine peptidase	Actinotalea sp. JY-7876	Actinomycetota	Actinotalea sp. JY-7876	Bacteria;Terrabacteria group;Actinomycetota	JY-7876	GCF_014042015.1	2020-08-02T00:00:00Z	GCF_014042015.1	ftp://ftp.ncbi.nlm.nih.gov/genomes/all/GCF/014/042/015/GCF_014042015.1_ASM1404201v1
WP_255491866.1	prolyl oligopeptidase family serine peptidase	Actinotalea sp. JY-7876	Actinomycetota	Actinotalea sp. JY-7876	Bacteria;Terrabacteria group;Actinomycetota	JY-7876	GCF_014042015.1	2020-08-02T00:00:00Z	GCF_014042015.1	ftp://ftp.ncbi.nlm.nih.gov/genomes/all/GCF/014/042/015/GCF_014042015.1_ASM1404201v1
WP_234660449.1	S9 family peptidase	Agromyces marinus	Actinomycetota	Agromyces marinus	Bacteria;Terrabacteria group;Actinomycetota	DSM 26151	GCF_021442325.1	2022-01-12T00:00:00Z	GCF_021442325.1	ftp://ftp.ncbi.nlm.nih.gov/genomes/all/GCF/021/442/325/GCF_021442325.1_ASM2144232v1
WP_252545216.1	prolyl oligopeptidase family serine peptidase	Streptomyces phaeoluteigriseus	Actinomycetota	Streptomyces phaeoluteigriseus	Bacteria;Terrabacteria group;Actinomycetota	Qhu-M197	GCF_023923245.1	2022-06-27T00:00:00Z	GCF_023923245.1	ftp://ftp.ncbi.nlm.nih.gov/genomes/all/GCF/023/923/245/GCF_023923245.1_ASM2392324v1
WP_252546182.1	prolyl oligopeptidase family serine peptidase	Streptomyces phaeoluteigriseus	Actinomycetota	Streptomyces phaeoluteigriseus	Bacteria;Terrabacteria group;Actinomycetota	Qhu-M197	GCF_023923245.1	2022-06-27T00:00:00Z	GCF_023923245.1	ftp://ftp.ncbi.nlm.nih.gov/genomes/all/GCF/023/923/245/GCF_023923245.1_ASM2392324v1
WP_252548324.1	prolyl oligopeptidase family serine peptidase	Streptomyces phaeoluteigriseus	Actinomycetota	Streptomyces phaeoluteigriseus	Bacteria;Terrabacteria group;Actinomycetota	Qhu-M197	GCF_023923245.1	2022-06-27T00:00:00Z	GCF_023923245.1	ftp://ftp.ncbi.nlm.nih.gov/genomes/all/GCF/023/923/245/GCF_023923245.1_ASM2392324v1
WP_252551135.1	prolyl oligopeptidase family serine peptidase	Streptomyces phaeoluteigriseus	Actinomycetota	Streptomyces phaeoluteigriseus	Bacteria;Terrabacteria group;Actinomycetota	Qhu-M197	GCF_023923245.1	2022-06-27T00:00:00Z	GCF_023923245.1	ftp://ftp.ncbi.nlm.nih.gov/genomes/all/GCF/023/923/245/GCF_023923245.1_ASM2392324v1
WP_189740874.1	prolyl oligopeptidase family serine peptidase	Streptomyces nojiriensis	Actinomycetota	Streptomyces nojiriensis	Bacteria;Terrabacteria group;Actinomycetota	JCM 3382	GCF_017639205.1	2021-03-30T00:00:00Z	GCF_017639205.1	ftp://ftp.ncbi.nlm.nih.gov/genomes/all/GCF/017/639/205/GCF_017639205.1_ASM1763920v1
WP_189742319.1	prolyl oligopeptidase family serine peptidase	Streptomyces nojiriensis	Actinomycetota	Streptomyces nojiriensis	Bacteria;Terrabacteria group;Actinomycetota	JCM 3382	GCF_017639205.1	2021-03-30T00:00:00Z	GCF_017639205.1	ftp://ftp.ncbi.nlm.nih.gov/genomes/all/GCF/017/639/205/GCF_017639205.1_ASM1763920v1
WP_189743849.1	prolyl oligopeptidase family serine peptidase	Streptomyces nojiriensis	Actinomycetota	Streptomyces nojiriensis	Bacteria;Terrabacteria group;Actinomycetota	JCM 3382	GCF_017639205.1	2021-03-30T00:00:00Z	GCF_017639205.1	ftp://ftp.ncbi.nlm.nih.gov/genomes/all/GCF/017/639/205/GCF_017639205.1_ASM1763920v1
WP_105949636.1	S9 family peptidase	Microbacterium sp. str. 'China'	Actinomycetota	Microbacterium sp. str. 'China'	Bacteria;Terrabacteria group;Actinomycetota	China	GCF_002993305.1	2018-03-11T00:00:00Z	GCF_002993305.1	ftp://ftp.ncbi.nlm.nih.gov/genomes/all/GCF/002/993/305/GCF_002993305.1_ASM299330v1
WP_105950153.1	prolyl oligopeptidase family serine peptidase	Microbacterium sp. str. 'China'	Actinomycetota	Microbacterium sp. str. 'China'	Bacteria;Terrabacteria group;Actinomycetota	China	GCF_002993305.1	2018-03-11T00:00:00Z	GCF_002993305.1	ftp://ftp.ncbi.nlm.nih.gov/genomes/all/GCF/002/993/305/GCF_002993305.1_ASM299330v1
WP_190102291.1	DPP IV N-terminal domain-containing protein	Streptomyces nashvillensis	Actinomycetota	Streptomyces tanashiensis	Bacteria;Terrabacteria group;Actinomycetota	Kala	GCF_026427415.1	2022-11-28T00:00:00Z	GCF_026427415.1	ftp://ftp.ncbi.nlm.nih.gov/genomes/all/GCF/026/427/415/GCF_026427415.1_ASM2642741v1
WP_190104168.1	prolyl oligopeptidase family serine peptidase	Streptomyces nashvillensis	Actinomycetota	Streptomyces tanashiensis	Bacteria;Terrabacteria group;Actinomycetota	Kala	GCF_026427415.1	2022-11-28T00:00:00Z	GCF_026427415.1	ftp://ftp.ncbi.nlm.nih.gov/genomes/all/GCF/026/427/415/GCF_026427415.1_ASM2642741v1
WP_190104482.1	prolyl oligopeptidase family serine peptidase	Streptomyces nashvillensis	Actinomycetota	Streptomyces tanashiensis	Bacteria;Terrabacteria group;Actinomycetota	Kala	GCF_026427415.1	2022-11-28T00:00:00Z	GCF_026427415.1	ftp://ftp.ncbi.nlm.nih.gov/genomes/all/GCF/026/427/415/GCF_026427415.1_ASM2642741v1
WP_267258437.1	prolyl oligopeptidase family serine peptidase	Streptomyces tanashiensis	Actinomycetota	Streptomyces tanashiensis	Bacteria;Terrabacteria group;Actinomycetota	Kala	GCF_026427415.1	2022-11-28T00:00:00Z	GCF_026427415.1	ftp://ftp.ncbi.nlm.nih.gov/genomes/all/GCF/026/427/415/GCF_026427415.1_ASM2642741v1
WP_267258622.1	S9 family peptidase	Streptomyces tanashiensis	Actinomycetota	Streptomyces tanashiensis	Bacteria;Terrabacteria group;Actinomycetota	Kala	GCF_026427415.1	2022-11-28T00:00:00Z	GCF_026427415.1	ftp://ftp.ncbi.nlm.nih.gov/genomes/all/GCF/026/427/415/GCF_026427415.1_ASM2642741v1
WP_267258831.1	prolyl oligopeptidase family serine peptidase	Streptomyces tanashiensis	Actinomycetota	Streptomyces tanashiensis	Bacteria;Terrabacteria group;Actinomycetota	Kala	GCF_026427415.1	2022-11-28T00:00:00Z	GCF_026427415.1	ftp://ftp.ncbi.nlm.nih.gov/genomes/all/GCF/026/427/415/GCF_026427415.1_ASM2642741v1
WP_267258835.1	S9 family peptidase	Streptomyces tanashiensis	Actinomycetota	Streptomyces tanashiensis	Bacteria;Terrabacteria group;Actinomycetota	Kala	GCF_026427415.1	2022-11-28T00:00:00Z	GCF_026427415.1	ftp://ftp.ncbi.nlm.nih.gov/genomes/all/GCF/026/427/415/GCF_026427415.1_ASM2642741v1
WP_219611352.1	prolyl oligopeptidase family serine peptidase	Streptomyces anulatus	Actinomycetota	Streptomyces anulatus	Bacteria;Terrabacteria group;Actinomycetota	VUW1	GCF_019378935.1	2021-07-28T00:00:00Z	GCF_019378935.1	ftp://ftp.ncbi.nlm.nih.gov/genomes/all/GCF/019/378/935/GCF_019378935.1_ASM1937893v1
WP_219612043.1	prolyl oligopeptidase family serine peptidase	Streptomyces anulatus	Actinomycetota	Streptomyces anulatus	Bacteria;Terrabacteria group;Actinomycetota	VUW1	GCF_019378935.1	2021-07-28T00:00:00Z	GCF_019378935.1	ftp://ftp.ncbi.nlm.nih.gov/genomes/all/GCF/019/378/935/GCF_019378935.1_ASM1937893v1
WP_219612723.1	prolyl oligopeptidase family serine peptidase	Streptomyces anulatus	Actinomycetota	Streptomyces anulatus	Bacteria;Terrabacteria group;Actinomycetota	VUW1	GCF_019378935.1	2021-07-28T00:00:00Z	GCF_019378935.1	ftp://ftp.ncbi.nlm.nih.gov/genomes/all/GCF/019/378/935/GCF_019378935.1_ASM1937893v1
WP_219612991.1	prolyl oligopeptidase family serine peptidase	Streptomyces anulatus	Actinomycetota	Streptomyces anulatus	Bacteria;Terrabacteria group;Actinomycetota	VUW1	GCF_019378935.1	2021-07-28T00:00:00Z	GCF_019378935.1	ftp://ftp.ncbi.nlm.nih.gov/genomes/all/GCF/019/378/935/GCF_019378935.1_ASM1937893v1
WP_030238354.1	prolyl oligopeptidase family serine peptidase	Streptomyces lavendulae	Actinomycetota	Streptomyces lavendulae subsp. lavendulae	Bacteria;Terrabacteria group;Actinomycetota	Del-LP	GCF_018255875.1	2021-05-04T00:00:00Z	GCF_018255875.1	ftp://ftp.ncbi.nlm.nih.gov/genomes/all/GCF/018/255/875/GCF_018255875.1_ASM1825587v1
WP_030241740.1	DPP IV N-terminal domain-containing protein	Streptomyces lavendulae	Actinomycetota	Streptomyces lavendulae subsp. lavendulae	Bacteria;Terrabacteria group;Actinomycetota	Del-LP	GCF_018255875.1	2021-05-04T00:00:00Z	GCF_018255875.1	ftp://ftp.ncbi.nlm.nih.gov/genomes/all/GCF/018/255/875/GCF_018255875.1_ASM1825587v1
WP_037686863.1	prolyl oligopeptidase family serine peptidase	Streptomyces lavendulae	Actinomycetota	Streptomyces lavendulae subsp. lavendulae	Bacteria;Terrabacteria group;Actinomycetota	Del-LP	GCF_018255875.1	2021-05-04T00:00:00Z	GCF_018255875.1	ftp://ftp.ncbi.nlm.nih.gov/genomes/all/GCF/018/255/875/GCF_018255875.1_ASM1825587v1
WP_037686863.1	prolyl oligopeptidase family serine peptidase	Streptomyces lavendulae	Actinomycetota	Streptomyces lavendulae subsp. lavendulae	Bacteria;Terrabacteria group;Actinomycetota	CCM 3239	GCF_002803845.1	2017-12-04T00:00:00Z	GCF_002803845.1	ftp://ftp.ncbi.nlm.nih.gov/genomes/all/GCF/002/803/845/GCF_002803845.1_ASM280384v1
WP_051841234.1	prolyl oligopeptidase family serine peptidase	Streptomyces lavendulae	Actinomycetota	Streptomyces lavendulae subsp. lavendulae	Bacteria;Terrabacteria group;Actinomycetota	Del-LP	GCF_018255875.1	2021-05-04T00:00:00Z	GCF_018255875.1	ftp://ftp.ncbi.nlm.nih.gov/genomes/all/GCF/018/255/875/GCF_018255875.1_ASM1825587v1
WP_051841234.1	prolyl oligopeptidase family serine peptidase	Streptomyces lavendulae	Actinomycetota	Streptomyces lavendulae subsp. lavendulae	Bacteria;Terrabacteria group;Actinomycetota	CCM 3239	GCF_002803845.1	2017-12-04T00:00:00Z	GCF_002803845.1	ftp://ftp.ncbi.nlm.nih.gov/genomes/all/GCF/002/803/845/GCF_002803845.1_ASM280384v1
WP_100660811.1	prolyl oligopeptidase family serine peptidase	Streptomyces lavendulae	Actinomycetota	Streptomyces lavendulae subsp. lavendulae	Bacteria;Terrabacteria group;Actinomycetota	Del-LP	GCF_018255875.1	2021-05-04T00:00:00Z	GCF_018255875.1	ftp://ftp.ncbi.nlm.nih.gov/genomes/all/GCF/018/255/875/GCF_018255875.1_ASM1825587v1
WP_100660811.1	prolyl oligopeptidase family serine peptidase	Streptomyces lavendulae	Actinomycetota	Streptomyces lavendulae subsp. lavendulae	Bacteria;Terrabacteria group;Actinomycetota	CCM 3239	GCF_002803845.1	2017-12-04T00:00:00Z	GCF_002803845.1	ftp://ftp.ncbi.nlm.nih.gov/genomes/all/GCF/002/803/845/GCF_002803845.1_ASM280384v1
WP_244225273.1	prolyl oligopeptidase family serine peptidase	Streptomyces lavendulae	Actinomycetota	Streptomyces lavendulae subsp. lavendulae	Bacteria;Terrabacteria group;Actinomycetota	Del-LP	GCF_018255875.1	2021-05-04T00:00:00Z	GCF_018255875.1	ftp://ftp.ncbi.nlm.nih.gov/genomes/all/GCF/018/255/875/GCF_018255875.1_ASM1825587v1
WP_244225273.1	prolyl oligopeptidase family serine peptidase	Streptomyces lavendulae	Actinomycetota	Streptomyces lavendulae subsp. lavendulae	Bacteria;Terrabacteria group;Actinomycetota	CCM 3239	GCF_002803845.1	2017-12-04T00:00:00Z	GCF_002803845.1	ftp://ftp.ncbi.nlm.nih.gov/genomes/all/GCF/002/803/845/GCF_002803845.1_ASM280384v1
WP_231820478.1	prolyl oligopeptidase family serine peptidase	Microbacterium resistens	Actinomycetota	Microbacterium resistens	Bacteria;Terrabacteria group;Actinomycetota	MZT7	GCF_021172025.1	2021-12-13T00:00:00Z	GCF_021172025.1	ftp://ftp.ncbi.nlm.nih.gov/genomes/all/GCF/021/172/025/GCF_021172025.1_ASM2117202v1
WP_231821160.1	S9 family peptidase	Microbacterium resistens	Actinomycetota	Microbacterium resistens	Bacteria;Terrabacteria group;Actinomycetota	MZT7	GCF_021172025.1	2021-12-13T00:00:00Z	GCF_021172025.1	ftp://ftp.ncbi.nlm.nih.gov/genomes/all/GCF/021/172/025/GCF_021172025.1_ASM2117202v1
WP_068521286.1	prolyl oligopeptidase family serine peptidase	Tsukamurella tyrosinosolvens	Actinomycetota	Tsukamurella tyrosinosolvens	Bacteria;Terrabacteria group;Actinomycetota	MH1	GCF_002869785.1	2018-01-09T00:00:00Z	GCF_002869785.1	ftp://ftp.ncbi.nlm.nih.gov/genomes/all/GCF/002/869/785/GCF_002869785.1_ASM286978v1
WP_068521286.1	prolyl oligopeptidase family serine peptidase	Tsukamurella tyrosinosolvens	Actinomycetota	Tsukamurella tyrosinosolvens	Bacteria;Terrabacteria group;Actinomycetota	NCTC13231	GCF_900637875.1	2018-12-19T00:00:00Z	GCF_900637875.1	ftp://ftp.ncbi.nlm.nih.gov/genomes/all/GCF/900/637/875/GCF_900637875.1_52700_F01
WP_102102830.1	S9 family peptidase	Tsukamurella tyrosinosolvens	Actinomycetota	Tsukamurella tyrosinosolvens	Bacteria;Terrabacteria group;Actinomycetota	MH1	GCF_002869785.1	2018-01-09T00:00:00Z	GCF_002869785.1	ftp://ftp.ncbi.nlm.nih.gov/genomes/all/GCF/002/869/785/GCF_002869785.1_ASM286978v1
WP_102102861.1	prolyl oligopeptidase family serine peptidase	Tsukamurella tyrosinosolvens	Actinomycetota	Tsukamurella tyrosinosolvens	Bacteria;Terrabacteria group;Actinomycetota	MH1	GCF_002869785.1	2018-01-09T00:00:00Z	GCF_002869785.1	ftp://ftp.ncbi.nlm.nih.gov/genomes/all/GCF/002/869/785/GCF_002869785.1_ASM286978v1
WP_102103254.1	S9 family peptidase	Tsukamurella tyrosinosolvens	Actinomycetota	Tsukamurella tyrosinosolvens	Bacteria;Terrabacteria group;Actinomycetota	MH1	GCF_002869785.1	2018-01-09T00:00:00Z	GCF_002869785.1	ftp://ftp.ncbi.nlm.nih.gov/genomes/all/GCF/002/869/785/GCF_002869785.1_ASM286978v1
WP_071947754.1	MULTISPECIES: prolyl oligopeptidase family serine peptidase	Mycobacterium	Actinomycetota	Mycobacterium sp. PYR15	Bacteria;Terrabacteria group;Actinomycetota	PYR15	GCF_002335685.1	2017-09-21T00:00:00Z	GCF_002335685.1	ftp://ftp.ncbi.nlm.nih.gov/genomes/all/GCF/002/335/685/GCF_002335685.1_ASM233568v1
WP_071947754.1	MULTISPECIES: prolyl oligopeptidase family serine peptidase	Mycobacterium	Actinomycetota	Mycobacterium sp. WY10	Bacteria;Terrabacteria group;Actinomycetota	WY10	GCF_001886515.1	2016-11-28T00:00:00Z	GCF_001886515.1	ftp://ftp.ncbi.nlm.nih.gov/genomes/all/GCF/001/886/515/GCF_001886515.1_ASM188651v1
WP_071947754.1	MULTISPECIES: prolyl oligopeptidase family serine peptidase	Mycobacterium	Actinomycetota	Mycobacterium pallens	Bacteria;Terrabacteria group;Actinomycetota	JCM 16370	GCF_019456675.1	2021-08-06T00:00:00Z	GCF_019456675.1	ftp://ftp.ncbi.nlm.nih.gov/genomes/all/GCF/019/456/675/GCF_019456675.1_ASM1945667v1
WP_071949099.1	MULTISPECIES: S9 family peptidase	Mycobacterium	Actinomycetota	Mycobacterium sp. PYR15	Bacteria;Terrabacteria group;Actinomycetota	PYR15	GCF_002335685.1	2017-09-21T00:00:00Z	GCF_002335685.1	ftp://ftp.ncbi.nlm.nih.gov/genomes/all/GCF/002/335/685/GCF_002335685.1_ASM233568v1
WP_071949099.1	MULTISPECIES: S9 family peptidase	Mycobacterium	Actinomycetota	Mycobacterium sp. WY10	Bacteria;Terrabacteria group;Actinomycetota	WY10	GCF_001886515.1	2016-11-28T00:00:00Z	GCF_001886515.1	ftp://ftp.ncbi.nlm.nih.gov/genomes/all/GCF/001/886/515/GCF_001886515.1_ASM188651v1
WP_071949099.1	MULTISPECIES: S9 family peptidase	Mycobacterium	Actinomycetota	Mycobacterium pallens	Bacteria;Terrabacteria group;Actinomycetota	JCM 16370	GCF_019456675.1	2021-08-06T00:00:00Z	GCF_019456675.1	ftp://ftp.ncbi.nlm.nih.gov/genomes/all/GCF/019/456/675/GCF_019456675.1_ASM1945667v1
WP_096311818.1	S9 family peptidase	Mycobacterium sp. PYR15	Actinomycetota	Mycobacterium sp. PYR15	Bacteria;Terrabacteria group;Actinomycetota	PYR15	GCF_002335685.1	2017-09-21T00:00:00Z	GCF_002335685.1	ftp://ftp.ncbi.nlm.nih.gov/genomes/all/GCF/002/335/685/GCF_002335685.1_ASM233568v1
WP_260754236.1	S9 family peptidase	Mycobacterium sp. SMC-8	Actinomycetota	Mycobacterium sp. SMC-8	Bacteria;Terrabacteria group;Actinomycetota	SMC-8	GCF_025263565.1	2022-09-19T00:00:00Z	GCF_025263565.1	ftp://ftp.ncbi.nlm.nih.gov/genomes/all/GCF/025/263/565/GCF_025263565.1_ASM2526356v1
WP_260755390.1	S9 family peptidase	Mycobacterium sp. SMC-8	Actinomycetota	Mycobacterium sp. SMC-8	Bacteria;Terrabacteria group;Actinomycetota	SMC-8	GCF_025263565.1	2022-09-19T00:00:00Z	GCF_025263565.1	ftp://ftp.ncbi.nlm.nih.gov/genomes/all/GCF/025/263/565/GCF_025263565.1_ASM2526356v1
WP_260756010.1	S9 family peptidase	Mycobacterium sp. SMC-8	Actinomycetota	Mycobacterium sp. SMC-8	Bacteria;Terrabacteria group;Actinomycetota	SMC-8	GCF_025263565.1	2022-09-19T00:00:00Z	GCF_025263565.1	ftp://ftp.ncbi.nlm.nih.gov/genomes/all/GCF/025/263/565/GCF_025263565.1_ASM2526356v1
WP_260756794.1	prolyl oligopeptidase family protein	Mycobacterium sp. SMC-8	Actinomycetota	Mycobacterium sp. SMC-8	Bacteria;Terrabacteria group;Actinomycetota	SMC-8	GCF_025263565.1	2022-09-19T00:00:00Z	GCF_025263565.1	ftp://ftp.ncbi.nlm.nih.gov/genomes/all/GCF/025/263/565/GCF_025263565.1_ASM2526356v1
WP_094179657.1	prolyl oligopeptidase family serine peptidase	Cellulomonas sp. PSBB021	Actinomycetota	Cellulomonas sp. PSBB021	Bacteria;Terrabacteria group;Actinomycetota	PSBB021	GCF_002240455.1	2017-08-03T00:00:00Z	GCF_002240455.1	ftp://ftp.ncbi.nlm.nih.gov/genomes/all/GCF/002/240/455/GCF_002240455.1_ASM224045v1
WP_094179803.1	S9 family peptidase	Cellulomonas sp. PSBB021	Actinomycetota	Cellulomonas sp. PSBB021	Bacteria;Terrabacteria group;Actinomycetota	PSBB021	GCF_002240455.1	2017-08-03T00:00:00Z	GCF_002240455.1	ftp://ftp.ncbi.nlm.nih.gov/genomes/all/GCF/002/240/455/GCF_002240455.1_ASM224045v1
WP_094181355.1	prolyl oligopeptidase family serine peptidase	Cellulomonas sp. PSBB021	Actinomycetota	Cellulomonas sp. PSBB021	Bacteria;Terrabacteria group;Actinomycetota	PSBB021	GCF_002240455.1	2017-08-03T00:00:00Z	GCF_002240455.1	ftp://ftp.ncbi.nlm.nih.gov/genomes/all/GCF/002/240/455/GCF_002240455.1_ASM224045v1
WP_166969831.1	S9 family peptidase	Brevibacterium atlanticum	Actinomycetota	Brevibacterium atlanticum	Bacteria;Terrabacteria group;Actinomycetota	WO024	GCF_011617245.1	2020-03-23T00:00:00Z	GCF_011617245.1	ftp://ftp.ncbi.nlm.nih.gov/genomes/all/GCF/011/617/245/GCF_011617245.1_ASM1161724v1
WP_166972147.1	S9 family peptidase	Brevibacterium atlanticum	Actinomycetota	Brevibacterium atlanticum	Bacteria;Terrabacteria group;Actinomycetota	WO024	GCF_011617245.1	2020-03-23T00:00:00Z	GCF_011617245.1	ftp://ftp.ncbi.nlm.nih.gov/genomes/all/GCF/011/617/245/GCF_011617245.1_ASM1161724v1
WP_166972909.1	prolyl oligopeptidase family serine peptidase	Brevibacterium atlanticum	Actinomycetota	Brevibacterium atlanticum	Bacteria;Terrabacteria group;Actinomycetota	WO024	GCF_011617245.1	2020-03-23T00:00:00Z	GCF_011617245.1	ftp://ftp.ncbi.nlm.nih.gov/genomes/all/GCF/011/617/245/GCF_011617245.1_ASM1161724v1
WP_228282290.1	prolyl oligopeptidase family serine peptidase	Brevibacterium atlanticum	Actinomycetota	Brevibacterium atlanticum	Bacteria;Terrabacteria group;Actinomycetota	WO024	GCF_011617245.1	2020-03-23T00:00:00Z	GCF_011617245.1	ftp://ftp.ncbi.nlm.nih.gov/genomes/all/GCF/011/617/245/GCF_011617245.1_ASM1161724v1
WP_143906942.1	S9 family peptidase	Tomitella fengzijianii	Actinomycetota	Tomitella fengzijianii	Bacteria;Terrabacteria group;Actinomycetota	HY188	GCF_007559025.1	2019-07-28T00:00:00Z	GCF_007559025.1	ftp://ftp.ncbi.nlm.nih.gov/genomes/all/GCF/007/559/025/GCF_007559025.1_ASM755902v1
WP_143909710.1	prolyl oligopeptidase family serine peptidase	Tomitella fengzijianii	Actinomycetota	Tomitella fengzijianii	Bacteria;Terrabacteria group;Actinomycetota	HY188	GCF_007559025.1	2019-07-28T00:00:00Z	GCF_007559025.1	ftp://ftp.ncbi.nlm.nih.gov/genomes/all/GCF/007/559/025/GCF_007559025.1_ASM755902v1
WP_178945950.1	S9 family peptidase	Kocuria sp. TGY1127_2	Actinomycetota	Kocuria sp. TGY1127_2	Bacteria;Terrabacteria group;Actinomycetota	TGY1127_2	GCF_013394385.1	2020-07-01T23:03:00Z	GCF_013394385.1	ftp://ftp.ncbi.nlm.nih.gov/genomes/all/GCF/013/394/385/GCF_013394385.1_ASM1339438v1
WP_099528022.1	prolyl oligopeptidase family serine peptidase	Rhodococcus ruber	Actinomycetota	Rhodococcus ruber	Bacteria;Terrabacteria group;Actinomycetota	R1	GCF_006351985.2	2019-06-17T00:00:00Z	GCF_006351985.2	ftp://ftp.ncbi.nlm.nih.gov/genomes/all/GCF/006/351/985/GCF_006351985.2_ASM635198v2
WP_099528022.1	prolyl oligopeptidase family serine peptidase	Rhodococcus ruber	Actinomycetota	Rhodococcus ruber	Bacteria;Terrabacteria group;Actinomycetota	P14	GCF_002741725.1	2017-11-02T00:00:00Z	GCF_002741725.1	ftp://ftp.ncbi.nlm.nih.gov/genomes/all/GCF/002/741/725/GCF_002741725.1_ASM274172v1
WP_140188307.1	S9 family peptidase	Rhodococcus ruber	Actinomycetota	Rhodococcus ruber	Bacteria;Terrabacteria group;Actinomycetota	R1	GCF_006351985.2	2019-06-17T00:00:00Z	GCF_006351985.2	ftp://ftp.ncbi.nlm.nih.gov/genomes/all/GCF/006/351/985/GCF_006351985.2_ASM635198v2
WP_137321209.1	prolyl oligopeptidase family serine peptidase	Arthrobacter sp. 24S4-2	Actinomycetota	Arthrobacter sp. 24S4-2	Bacteria;Terrabacteria group;Actinomycetota	24S4-2	GCF_005280255.1	2019-05-11T00:00:00Z	GCF_005280255.1	ftp://ftp.ncbi.nlm.nih.gov/genomes/all/GCF/005/280/255/GCF_005280255.1_ASM528025v1
WP_137322812.1	S9 family peptidase	Arthrobacter sp. 24S4-2	Actinomycetota	Arthrobacter sp. 24S4-2	Bacteria;Terrabacteria group;Actinomycetota	24S4-2	GCF_005280255.1	2019-05-11T00:00:00Z	GCF_005280255.1	ftp://ftp.ncbi.nlm.nih.gov/genomes/all/GCF/005/280/255/GCF_005280255.1_ASM528025v1
WP_137323759.1	S9 family peptidase	Arthrobacter sp. 24S4-2	Actinomycetota	Arthrobacter sp. 24S4-2	Bacteria;Terrabacteria group;Actinomycetota	24S4-2	GCF_005280255.1	2019-05-11T00:00:00Z	GCF_005280255.1	ftp://ftp.ncbi.nlm.nih.gov/genomes/all/GCF/005/280/255/GCF_005280255.1_ASM528025v1
WP_175417098.1	prolyl oligopeptidase family serine peptidase	Arthrobacter sp. 24S4-2	Actinomycetota	Arthrobacter sp. 24S4-2	Bacteria;Terrabacteria group;Actinomycetota	24S4-2	GCF_005280255.1	2019-05-11T00:00:00Z	GCF_005280255.1	ftp://ftp.ncbi.nlm.nih.gov/genomes/all/GCF/005/280/255/GCF_005280255.1_ASM528025v1
WP_153573317.1	S9 family peptidase	Raineyella sp. CBA3103	Actinomycetota	Raineyella fluvialis	Bacteria;Terrabacteria group;Actinomycetota	CBA3103	GCF_009646095.1	2019-11-09T00:00:00Z	GCF_009646095.1	ftp://ftp.ncbi.nlm.nih.gov/genomes/all/GCF/009/646/095/GCF_009646095.1_ASM964609v1
WP_127781765.1	prolyl oligopeptidase family serine peptidase	Rhodococcus sp. X156	Actinomycetota	Rhodococcus sp. X156	Bacteria;Terrabacteria group;Actinomycetota	X156	GCF_004006015.1	2019-01-09T00:00:00Z	GCF_004006015.1	ftp://ftp.ncbi.nlm.nih.gov/genomes/all/GCF/004/006/015/GCF_004006015.1_ASM400601v1
WP_127783506.1	prolyl oligopeptidase family serine peptidase	Rhodococcus sp. X156	Actinomycetota	Rhodococcus sp. X156	Bacteria;Terrabacteria group;Actinomycetota	X156	GCF_004006015.1	2019-01-09T00:00:00Z	GCF_004006015.1	ftp://ftp.ncbi.nlm.nih.gov/genomes/all/GCF/004/006/015/GCF_004006015.1_ASM400601v1
WP_127784851.1	prolyl oligopeptidase family serine peptidase	Rhodococcus sp. X156	Actinomycetota	Rhodococcus sp. X156	Bacteria;Terrabacteria group;Actinomycetota	X156	GCF_004006015.1	2019-01-09T00:00:00Z	GCF_004006015.1	ftp://ftp.ncbi.nlm.nih.gov/genomes/all/GCF/004/006/015/GCF_004006015.1_ASM400601v1
WP_128792482.1	prolyl oligopeptidase family serine peptidase	Streptomyces sp. endophyte_N2	Actinomycetota	Streptomyces sp. endophyte_N2	Bacteria;Terrabacteria group;Actinomycetota	endophyte_N2	GCF_004104485.1	2019-01-24T00:00:00Z	GCF_004104485.1	ftp://ftp.ncbi.nlm.nih.gov/genomes/all/GCF/004/104/485/GCF_004104485.1_ASM410448v1
WP_128792586.1	prolyl oligopeptidase family serine peptidase	Streptomyces sp. endophyte_N2	Actinomycetota	Streptomyces sp. endophyte_N2	Bacteria;Terrabacteria group;Actinomycetota	endophyte_N2	GCF_004104485.1	2019-01-24T00:00:00Z	GCF_004104485.1	ftp://ftp.ncbi.nlm.nih.gov/genomes/all/GCF/004/104/485/GCF_004104485.1_ASM410448v1
WP_202929558.1	MULTISPECIES: prolyl oligopeptidase family serine peptidase	unclassified Streptomyces	Actinomycetota	Streptomyces sp. endophyte_N2	Bacteria;Terrabacteria group;Actinomycetota	endophyte_N2	GCF_004104485.1	2019-01-24T00:00:00Z	GCF_004104485.1	ftp://ftp.ncbi.nlm.nih.gov/genomes/all/GCF/004/104/485/GCF_004104485.1_ASM410448v1
WP_241662059.1	prolyl oligopeptidase family serine peptidase	Streptomyces sp. endophyte_N2	Actinomycetota	Streptomyces sp. endophyte_N2	Bacteria;Terrabacteria group;Actinomycetota	endophyte_N2	GCF_004104485.1	2019-01-24T00:00:00Z	GCF_004104485.1	ftp://ftp.ncbi.nlm.nih.gov/genomes/all/GCF/004/104/485/GCF_004104485.1_ASM410448v1
WP_196717545.1	prolyl oligopeptidase family serine peptidase	Actinomyces trachealis	Actinomycetota	Actinomyces trachealis	Bacteria;Terrabacteria group;Actinomycetota	zg-993	GCF_015711475.2	2020-11-17T00:00:00Z	GCF_015711475.1	ftp://ftp.ncbi.nlm.nih.gov/genomes/all/GCF/015/711/475/GCF_015711475.1_ASM1571147v2
WP_013837457.1	prolyl oligopeptidase family serine peptidase	Isoptericola variabilis	Actinomycetota	Isoptericola variabilis 225	Bacteria;Terrabacteria group;Actinomycetota	225	GCF_000215105.1	2011-05-26T00:00:00Z	GCF_000215105.1	ftp://ftp.ncbi.nlm.nih.gov/genomes/all/GCF/000/215/105/GCF_000215105.1_ASM21510v1
WP_013837932.1	S9 family peptidase	Isoptericola variabilis	Actinomycetota	Isoptericola variabilis 225	Bacteria;Terrabacteria group;Actinomycetota	225	GCF_000215105.1	2011-05-26T00:00:00Z	GCF_000215105.1	ftp://ftp.ncbi.nlm.nih.gov/genomes/all/GCF/000/215/105/GCF_000215105.1_ASM21510v1
WP_013839100.1	prolyl oligopeptidase family serine peptidase	Isoptericola variabilis	Actinomycetota	Isoptericola variabilis 225	Bacteria;Terrabacteria group;Actinomycetota	225	GCF_000215105.1	2011-05-26T00:00:00Z	GCF_000215105.1	ftp://ftp.ncbi.nlm.nih.gov/genomes/all/GCF/000/215/105/GCF_000215105.1_ASM21510v1
WP_013839322.1	prolyl oligopeptidase family serine peptidase	Isoptericola variabilis	Actinomycetota	Isoptericola variabilis 225	Bacteria;Terrabacteria group;Actinomycetota	225	GCF_000215105.1	2011-05-26T00:00:00Z	GCF_000215105.1	ftp://ftp.ncbi.nlm.nih.gov/genomes/all/GCF/000/215/105/GCF_000215105.1_ASM21510v1
WP_041294982.1	S9 family peptidase	Isoptericola variabilis	Actinomycetota	Isoptericola variabilis 225	Bacteria;Terrabacteria group;Actinomycetota	225	GCF_000215105.1	2011-05-26T00:00:00Z	GCF_000215105.1	ftp://ftp.ncbi.nlm.nih.gov/genomes/all/GCF/000/215/105/GCF_000215105.1_ASM21510v1
WP_207956003.1	S9 family peptidase	Rubrobacter marinus	Actinomycetota	Rubrobacter marinus	Bacteria;Terrabacteria group;Actinomycetota	SCSIO 52915	GCF_011492965.1	2020-03-19T00:00:00Z	GCF_011492965.1	ftp://ftp.ncbi.nlm.nih.gov/genomes/all/GCF/011/492/965/GCF_011492965.1_ASM1149296v1
WP_005962941.1	prolyl oligopeptidase family serine peptidase	Schaalia cardiffensis	Actinomycetota	Schaalia cardiffensis F0333	Bacteria;Terrabacteria group;Actinomycetota	F0333	GCF_005886435.1	2019-05-29T00:00:00Z	GCF_005886435.1	ftp://ftp.ncbi.nlm.nih.gov/genomes/all/GCF/005/886/435/GCF_005886435.1_ASM588643v1
WP_040314293.1	prolyl oligopeptidase family serine peptidase	Schaalia cardiffensis	Actinomycetota	Schaalia cardiffensis F0333	Bacteria;Terrabacteria group;Actinomycetota	F0333	GCF_005886435.1	2019-05-29T00:00:00Z	GCF_005886435.1	ftp://ftp.ncbi.nlm.nih.gov/genomes/all/GCF/005/886/435/GCF_005886435.1_ASM588643v1
WP_193591328.1	S9 family peptidase	Paenarthrobacter sp. YJN-5	Actinomycetota	Paenarthrobacter sp. YJN-5	Bacteria;Terrabacteria group;Actinomycetota	YJN-5	GCF_015040095.1	2020-10-28T00:00:00Z	GCF_015040095.1	ftp://ftp.ncbi.nlm.nih.gov/genomes/all/GCF/015/040/095/GCF_015040095.1_ASM1504009v1
WP_193592012.1	prolyl oligopeptidase family serine peptidase	Paenarthrobacter sp. YJN-5	Actinomycetota	Paenarthrobacter sp. YJN-5	Bacteria;Terrabacteria group;Actinomycetota	YJN-5	GCF_015040095.1	2020-10-28T00:00:00Z	GCF_015040095.1	ftp://ftp.ncbi.nlm.nih.gov/genomes/all/GCF/015/040/095/GCF_015040095.1_ASM1504009v1
WP_193592356.1	prolyl oligopeptidase family serine peptidase	Paenarthrobacter sp. YJN-5	Actinomycetota	Paenarthrobacter sp. YJN-5	Bacteria;Terrabacteria group;Actinomycetota	YJN-5	GCF_015040095.1	2020-10-28T00:00:00Z	GCF_015040095.1	ftp://ftp.ncbi.nlm.nih.gov/genomes/all/GCF/015/040/095/GCF_015040095.1_ASM1504009v1
WP_193593003.1	S9 family peptidase	Paenarthrobacter sp. YJN-5	Actinomycetota	Paenarthrobacter sp. YJN-5	Bacteria;Terrabacteria group;Actinomycetota	YJN-5	GCF_015040095.1	2020-10-28T00:00:00Z	GCF_015040095.1	ftp://ftp.ncbi.nlm.nih.gov/genomes/all/GCF/015/040/095/GCF_015040095.1_ASM1504009v1
WP_231245020.1	S9 family peptidase	Nocardioides sp. cx-173	Actinomycetota	Nocardioides sp. cx-173	Bacteria;Terrabacteria group;Actinomycetota	cx-173	GCF_021117365.1	2021-12-08T00:00:00Z	GCF_021117365.1	ftp://ftp.ncbi.nlm.nih.gov/genomes/all/GCF/021/117/365/GCF_021117365.1_ASM2111736v1
WP_227569642.1	prolyl oligopeptidase family serine peptidase	Cellulomonas sp. zg-Y338	Actinomycetota	Cellulomonas sp. zg.Y338	Bacteria;Terrabacteria group;Actinomycetota	zg.Y338	GCF_024508335.1	2022-08-03T00:00:00Z	GCF_024508335.1	ftp://ftp.ncbi.nlm.nih.gov/genomes/all/GCF/024/508/335/GCF_024508335.1_ASM2450833v1
WP_227569917.1	prolyl oligopeptidase family serine peptidase	Cellulomonas sp. zg-Y338	Actinomycetota	Cellulomonas sp. zg.Y338	Bacteria;Terrabacteria group;Actinomycetota	zg.Y338	GCF_024508335.1	2022-08-03T00:00:00Z	GCF_024508335.1	ftp://ftp.ncbi.nlm.nih.gov/genomes/all/GCF/024/508/335/GCF_024508335.1_ASM2450833v1
WP_175432335.1	prolyl oligopeptidase family serine peptidase	Streptomyces hawaiiensis	Actinomycetota	Streptomyces hawaiiensis	Bacteria;Terrabacteria group;Actinomycetota	ATCC 12236	GCF_004803895.1	2019-04-23T00:00:00Z	GCF_004803895.1	ftp://ftp.ncbi.nlm.nih.gov/genomes/all/GCF/004/803/895/GCF_004803895.1_ASM480389v1
WP_175433828.1	prolyl oligopeptidase family serine peptidase	Streptomyces hawaiiensis	Actinomycetota	Streptomyces hawaiiensis	Bacteria;Terrabacteria group;Actinomycetota	ATCC 12236	GCF_004803895.1	2019-04-23T00:00:00Z	GCF_004803895.1	ftp://ftp.ncbi.nlm.nih.gov/genomes/all/GCF/004/803/895/GCF_004803895.1_ASM480389v1
WP_175434562.1	prolyl oligopeptidase family serine peptidase	Streptomyces hawaiiensis	Actinomycetota	Streptomyces hawaiiensis	Bacteria;Terrabacteria group;Actinomycetota	ATCC 12236	GCF_004803895.1	2019-04-23T00:00:00Z	GCF_004803895.1	ftp://ftp.ncbi.nlm.nih.gov/genomes/all/GCF/004/803/895/GCF_004803895.1_ASM480389v1
WP_175435756.1	prolyl oligopeptidase family serine peptidase	Streptomyces hawaiiensis	Actinomycetota	Streptomyces hawaiiensis	Bacteria;Terrabacteria group;Actinomycetota	ATCC 12236	GCF_004803895.1	2019-04-23T00:00:00Z	GCF_004803895.1	ftp://ftp.ncbi.nlm.nih.gov/genomes/all/GCF/004/803/895/GCF_004803895.1_ASM480389v1
WP_187685583.1	prolyl oligopeptidase family serine peptidase	Nocardia wallacei	Actinomycetota	Nocardia wallacei	Bacteria;Terrabacteria group;Actinomycetota	FMUON74	GCF_014466955.1	2020-08-21T00:00:00Z	GCF_014466955.1	ftp://ftp.ncbi.nlm.nih.gov/genomes/all/GCF/014/466/955/GCF_014466955.1_ASM1446695v1
WP_187686447.1	S9 family peptidase	Nocardia wallacei	Actinomycetota	Nocardia wallacei	Bacteria;Terrabacteria group;Actinomycetota	FMUON74	GCF_014466955.1	2020-08-21T00:00:00Z	GCF_014466955.1	ftp://ftp.ncbi.nlm.nih.gov/genomes/all/GCF/014/466/955/GCF_014466955.1_ASM1446695v1
WP_197987008.1	prolyl oligopeptidase family serine peptidase	Nocardia wallacei	Actinomycetota	Nocardia wallacei	Bacteria;Terrabacteria group;Actinomycetota	FMUON74	GCF_014466955.1	2020-08-21T00:00:00Z	GCF_014466955.1	ftp://ftp.ncbi.nlm.nih.gov/genomes/all/GCF/014/466/955/GCF_014466955.1_ASM1446695v1
WP_131097106.1	prolyl oligopeptidase family serine peptidase	Streptomonospora sp. M2	Actinomycetota	Streptomonospora litoralis	Bacteria;Terrabacteria group;Actinomycetota	M2	GCF_004323735.1	2019-03-04T00:00:00Z	GCF_004323735.1	ftp://ftp.ncbi.nlm.nih.gov/genomes/all/GCF/004/323/735/GCF_004323735.1_ASM432373v1
WP_131097670.1	prolyl oligopeptidase family serine peptidase	Streptomonospora sp. M2	Actinomycetota	Streptomonospora litoralis	Bacteria;Terrabacteria group;Actinomycetota	M2	GCF_004323735.1	2019-03-04T00:00:00Z	GCF_004323735.1	ftp://ftp.ncbi.nlm.nih.gov/genomes/all/GCF/004/323/735/GCF_004323735.1_ASM432373v1
WP_131098051.1	prolyl oligopeptidase family serine peptidase	Streptomonospora sp. M2	Actinomycetota	Streptomonospora litoralis	Bacteria;Terrabacteria group;Actinomycetota	M2	GCF_004323735.1	2019-03-04T00:00:00Z	GCF_004323735.1	ftp://ftp.ncbi.nlm.nih.gov/genomes/all/GCF/004/323/735/GCF_004323735.1_ASM432373v1
WP_131098780.1	prolyl oligopeptidase family serine peptidase	Streptomonospora sp. M2	Actinomycetota	Streptomonospora litoralis	Bacteria;Terrabacteria group;Actinomycetota	M2	GCF_004323735.1	2019-03-04T00:00:00Z	GCF_004323735.1	ftp://ftp.ncbi.nlm.nih.gov/genomes/all/GCF/004/323/735/GCF_004323735.1_ASM432373v1
WP_131098864.1	prolyl oligopeptidase family serine peptidase	Streptomonospora sp. M2	Actinomycetota	Streptomonospora litoralis	Bacteria;Terrabacteria group;Actinomycetota	M2	GCF_004323735.1	2019-03-04T00:00:00Z	GCF_004323735.1	ftp://ftp.ncbi.nlm.nih.gov/genomes/all/GCF/004/323/735/GCF_004323735.1_ASM432373v1
WP_131099393.1	prolyl oligopeptidase family serine peptidase	Streptomonospora sp. M2	Actinomycetota	Streptomonospora litoralis	Bacteria;Terrabacteria group;Actinomycetota	M2	GCF_004323735.1	2019-03-04T00:00:00Z	GCF_004323735.1	ftp://ftp.ncbi.nlm.nih.gov/genomes/all/GCF/004/323/735/GCF_004323735.1_ASM432373v1
WP_131101690.1	prolyl oligopeptidase family serine peptidase	Streptomonospora sp. M2	Actinomycetota	Streptomonospora litoralis	Bacteria;Terrabacteria group;Actinomycetota	M2	GCF_004323735.1	2019-03-04T00:00:00Z	GCF_004323735.1	ftp://ftp.ncbi.nlm.nih.gov/genomes/all/GCF/004/323/735/GCF_004323735.1_ASM432373v1
WP_158170189.1	MULTISPECIES: S9 family peptidase	Rhodococcus	Actinomycetota	Rhodococcus qingshengii	Bacteria;Terrabacteria group;Actinomycetota	VT6	GCF_021165975.1	2021-12-12T00:00:00Z	GCF_021165975.1	ftp://ftp.ncbi.nlm.nih.gov/genomes/all/GCF/021/165/975/GCF_021165975.1_ASM2116597v1
WP_248776668.1	prolyl oligopeptidase family serine peptidase	Streptomyces sp. LRE541	Actinomycetota	Streptomyces sp. LRE541	Bacteria;Terrabacteria group;Actinomycetota	LRE541	GCF_023273835.1	2022-05-08T00:00:00Z	GCF_023273835.1	ftp://ftp.ncbi.nlm.nih.gov/genomes/all/GCF/023/273/835/GCF_023273835.1_ASM2327383v1
WP_248777516.1	prolyl oligopeptidase family serine peptidase	Streptomyces sp. LRE541	Actinomycetota	Streptomyces sp. LRE541	Bacteria;Terrabacteria group;Actinomycetota	LRE541	GCF_023273835.1	2022-05-08T00:00:00Z	GCF_023273835.1	ftp://ftp.ncbi.nlm.nih.gov/genomes/all/GCF/023/273/835/GCF_023273835.1_ASM2327383v1
WP_248778050.1	S9 family peptidase	Streptomyces sp. LRE541	Actinomycetota	Streptomyces sp. LRE541	Bacteria;Terrabacteria group;Actinomycetota	LRE541	GCF_023273835.1	2022-05-08T00:00:00Z	GCF_023273835.1	ftp://ftp.ncbi.nlm.nih.gov/genomes/all/GCF/023/273/835/GCF_023273835.1_ASM2327383v1
WP_248778544.1	prolyl oligopeptidase family serine peptidase	Streptomyces sp. LRE541	Actinomycetota	Streptomyces sp. LRE541	Bacteria;Terrabacteria group;Actinomycetota	LRE541	GCF_023273835.1	2022-05-08T00:00:00Z	GCF_023273835.1	ftp://ftp.ncbi.nlm.nih.gov/genomes/all/GCF/023/273/835/GCF_023273835.1_ASM2327383v1
WP_248780228.1	prolyl oligopeptidase family serine peptidase	Streptomyces sp. LRE541	Actinomycetota	Streptomyces sp. LRE541	Bacteria;Terrabacteria group;Actinomycetota	LRE541	GCF_023273835.1	2022-05-08T00:00:00Z	GCF_023273835.1	ftp://ftp.ncbi.nlm.nih.gov/genomes/all/GCF/023/273/835/GCF_023273835.1_ASM2327383v1
WP_153652449.1	MULTISPECIES: S9 family peptidase	Aeromicrobium	Actinomycetota	Aeromicrobium yanjiei	Bacteria;Terrabacteria group;Actinomycetota	MF47	GCF_009649075.1	2019-11-11T00:00:00Z	GCF_009649075.1	ftp://ftp.ncbi.nlm.nih.gov/genomes/all/GCF/009/649/075/GCF_009649075.1_ASM964907v1
WP_153653681.1	prolyl oligopeptidase family serine peptidase	Aeromicrobium yanjiei	Actinomycetota	Aeromicrobium yanjiei	Bacteria;Terrabacteria group;Actinomycetota	MF47	GCF_009649075.1	2019-11-11T00:00:00Z	GCF_009649075.1	ftp://ftp.ncbi.nlm.nih.gov/genomes/all/GCF/009/649/075/GCF_009649075.1_ASM964907v1
WP_182449640.1	prolyl oligopeptidase family serine peptidase	Streptacidiphilus sp. P02-A3a	Actinomycetota	Streptacidiphilus sp. P02-A3a	Bacteria;Terrabacteria group;Actinomycetota	P02-A3a	GCF_014084105.1	2020-08-06T00:00:00Z	GCF_014084105.1	ftp://ftp.ncbi.nlm.nih.gov/genomes/all/GCF/014/084/105/GCF_014084105.1_ASM1408410v1
WP_182449661.1	prolyl oligopeptidase family serine peptidase	Streptacidiphilus sp. P02-A3a	Actinomycetota	Streptacidiphilus sp. P02-A3a	Bacteria;Terrabacteria group;Actinomycetota	P02-A3a	GCF_014084105.1	2020-08-06T00:00:00Z	GCF_014084105.1	ftp://ftp.ncbi.nlm.nih.gov/genomes/all/GCF/014/084/105/GCF_014084105.1_ASM1408410v1
WP_182452385.1	S9 family peptidase	Streptacidiphilus sp. P02-A3a	Actinomycetota	Streptacidiphilus sp. P02-A3a	Bacteria;Terrabacteria group;Actinomycetota	P02-A3a	GCF_014084105.1	2020-08-06T00:00:00Z	GCF_014084105.1	ftp://ftp.ncbi.nlm.nih.gov/genomes/all/GCF/014/084/105/GCF_014084105.1_ASM1408410v1
WP_182452470.1	S9 family peptidase	Streptacidiphilus sp. P02-A3a	Actinomycetota	Streptacidiphilus sp. P02-A3a	Bacteria;Terrabacteria group;Actinomycetota	P02-A3a	GCF_014084105.1	2020-08-06T00:00:00Z	GCF_014084105.1	ftp://ftp.ncbi.nlm.nih.gov/genomes/all/GCF/014/084/105/GCF_014084105.1_ASM1408410v1
WP_182455645.1	prolyl oligopeptidase family serine peptidase	Streptacidiphilus sp. P02-A3a	Actinomycetota	Streptacidiphilus sp. P02-A3a	Bacteria;Terrabacteria group;Actinomycetota	P02-A3a	GCF_014084105.1	2020-08-06T00:00:00Z	GCF_014084105.1	ftp://ftp.ncbi.nlm.nih.gov/genomes/all/GCF/014/084/105/GCF_014084105.1_ASM1408410v1
WP_182455828.1	prolyl oligopeptidase family serine peptidase	Streptacidiphilus sp. P02-A3a	Actinomycetota	Streptacidiphilus sp. P02-A3a	Bacteria;Terrabacteria group;Actinomycetota	P02-A3a	GCF_014084105.1	2020-08-06T00:00:00Z	GCF_014084105.1	ftp://ftp.ncbi.nlm.nih.gov/genomes/all/GCF/014/084/105/GCF_014084105.1_ASM1408410v1
WP_225448582.1	prolyl oligopeptidase family serine peptidase	Streptacidiphilus sp. P02-A3a	Actinomycetota	Streptacidiphilus sp. P02-A3a	Bacteria;Terrabacteria group;Actinomycetota	P02-A3a	GCF_014084105.1	2020-08-06T00:00:00Z	GCF_014084105.1	ftp://ftp.ncbi.nlm.nih.gov/genomes/all/GCF/014/084/105/GCF_014084105.1_ASM1408410v1
WP_219456730.1	S9 family peptidase	Rhodococcus sp. USK10	Actinomycetota	Rhodococcus sp. USK10	Bacteria;Terrabacteria group;Actinomycetota	USK10	GCF_019378875.1	2021-07-28T00:00:00Z	GCF_019378875.1	ftp://ftp.ncbi.nlm.nih.gov/genomes/all/GCF/019/378/875/GCF_019378875.1_ASM1937887v1
WP_219457342.1	prolyl oligopeptidase family serine peptidase	Rhodococcus sp. USK10	Actinomycetota	Rhodococcus sp. USK10	Bacteria;Terrabacteria group;Actinomycetota	USK10	GCF_019378875.1	2021-07-28T00:00:00Z	GCF_019378875.1	ftp://ftp.ncbi.nlm.nih.gov/genomes/all/GCF/019/378/875/GCF_019378875.1_ASM1937887v1
WP_219458860.1	prolyl oligopeptidase family serine peptidase	Rhodococcus sp. USK10	Actinomycetota	Rhodococcus sp. USK10	Bacteria;Terrabacteria group;Actinomycetota	USK10	GCF_019378875.1	2021-07-28T00:00:00Z	GCF_019378875.1	ftp://ftp.ncbi.nlm.nih.gov/genomes/all/GCF/019/378/875/GCF_019378875.1_ASM1937887v1
WP_257890951.1	prolyl oligopeptidase family serine peptidase	Rhodococcus sp. USK10	Actinomycetota	Rhodococcus sp. USK10	Bacteria;Terrabacteria group;Actinomycetota	USK10	GCF_019378875.1	2021-07-28T00:00:00Z	GCF_019378875.1	ftp://ftp.ncbi.nlm.nih.gov/genomes/all/GCF/019/378/875/GCF_019378875.1_ASM1937887v1
WP_006293679.1	prolyl oligopeptidase family serine peptidase	Scardovia inopinata	Actinomycetota	Scardovia inopinata JCM 12537	Bacteria;Terrabacteria group;Actinomycetota	JCM 12537	GCF_001042695.1	2015-03-24T00:00:00Z	GCF_001042695.1	ftp://ftp.ncbi.nlm.nih.gov/genomes/all/GCF/001/042/695/GCF_001042695.1_ASM104269v1
WP_247250295.1	prolyl oligopeptidase family serine peptidase	Rhodococcus opacus	Actinomycetota	Rhodococcus opacus	Bacteria;Terrabacteria group;Actinomycetota	9	GCF_022985635.2	2022-04-14T00:00:00Z	GCF_022985635.2	ftp://ftp.ncbi.nlm.nih.gov/genomes/all/GCF/022/985/635/GCF_022985635.2_ASM2298563v2
WP_247252379.1	prolyl oligopeptidase family serine peptidase	Rhodococcus opacus	Actinomycetota	Rhodococcus opacus	Bacteria;Terrabacteria group;Actinomycetota	9	GCF_022985635.2	2022-04-14T00:00:00Z	GCF_022985635.2	ftp://ftp.ncbi.nlm.nih.gov/genomes/all/GCF/022/985/635/GCF_022985635.2_ASM2298563v2
WP_247252770.1	prolyl oligopeptidase family serine peptidase	Rhodococcus opacus	Actinomycetota	Rhodococcus opacus	Bacteria;Terrabacteria group;Actinomycetota	9	GCF_022985635.2	2022-04-14T00:00:00Z	GCF_022985635.2	ftp://ftp.ncbi.nlm.nih.gov/genomes/all/GCF/022/985/635/GCF_022985635.2_ASM2298563v2
WP_258085234.1	prolyl oligopeptidase family serine peptidase	Rhodococcus opacus	Actinomycetota	Rhodococcus opacus	Bacteria;Terrabacteria group;Actinomycetota	9	GCF_022985635.2	2022-04-14T00:00:00Z	GCF_022985635.2	ftp://ftp.ncbi.nlm.nih.gov/genomes/all/GCF/022/985/635/GCF_022985635.2_ASM2298563v2
WP_033524159.1	prolyl oligopeptidase family serine peptidase	Bifidobacterium pseudocatenulatum	Actinomycetota	Bifidobacterium pseudocatenulatum DSM 20438 = JCM 1200 = LMG 10505	Bacteria;Terrabacteria group;Actinomycetota	JCM 1200	GCF_001025215.1	2015-03-24T00:00:00Z	GCF_001025215.1	ftp://ftp.ncbi.nlm.nih.gov/genomes/all/GCF/001/025/215/GCF_001025215.1_ASM102521v1
WP_033524159.1	prolyl oligopeptidase family serine peptidase	Bifidobacterium pseudocatenulatum	Actinomycetota	Bifidobacterium pseudocatenulatum	Bacteria;Terrabacteria group;Actinomycetota	YIT11027	GCF_020541925.1	2021-10-21T00:00:00Z	GCF_020541925.1	ftp://ftp.ncbi.nlm.nih.gov/genomes/all/GCF/020/541/925/GCF_020541925.1_ASM2054192v1
WP_117659770.1	S9 family peptidase	Bifidobacterium pseudocatenulatum	Actinomycetota	Bifidobacterium pseudocatenulatum DSM 20438 = JCM 1200 = LMG 10505	Bacteria;Terrabacteria group;Actinomycetota	JCM 1200	GCF_001025215.1	2015-03-24T00:00:00Z	GCF_001025215.1	ftp://ftp.ncbi.nlm.nih.gov/genomes/all/GCF/001/025/215/GCF_001025215.1_ASM102521v1
WP_117659770.1	S9 family peptidase	Bifidobacterium pseudocatenulatum	Actinomycetota	Bifidobacterium pseudocatenulatum	Bacteria;Terrabacteria group;Actinomycetota	YIT11952	GCF_020541905.1	2021-10-21T00:00:00Z	GCF_020541905.1	ftp://ftp.ncbi.nlm.nih.gov/genomes/all/GCF/020/541/905/GCF_020541905.1_ASM2054190v1
WP_117659770.1	S9 family peptidase	Bifidobacterium pseudocatenulatum	Actinomycetota	Bifidobacterium pseudocatenulatum	Bacteria;Terrabacteria group;Actinomycetota	JCLA3	GCF_021484885.1	2022-01-16T00:00:00Z	GCF_021484885.1	ftp://ftp.ncbi.nlm.nih.gov/genomes/all/GCF/021/484/885/GCF_021484885.1_ASM2148488v1
WP_117659770.1	S9 family peptidase	Bifidobacterium pseudocatenulatum	Actinomycetota	Bifidobacterium pseudocatenulatum	Bacteria;Terrabacteria group;Actinomycetota	12	GCF_003952825.1	2018-12-18T00:00:00Z	GCF_003952825.1	ftp://ftp.ncbi.nlm.nih.gov/genomes/all/GCF/003/952/825/GCF_003952825.1_ASM395282v1
WP_214387045.1	S9 family peptidase	Mycobacterium goodii	Actinomycetota	Mycobacterium goodii	Bacteria;Terrabacteria group;Actinomycetota	ATCC 700504	GCF_022370755.2	2022-02-23T00:00:00Z	GCF_022370755.2	ftp://ftp.ncbi.nlm.nih.gov/genomes/all/GCF/022/370/755/GCF_022370755.2_ASM2237075v2
WP_240173588.1	prolyl oligopeptidase family serine peptidase	Mycobacterium goodii	Actinomycetota	Mycobacterium goodii	Bacteria;Terrabacteria group;Actinomycetota	ATCC 700504	GCF_022370755.2	2022-02-23T00:00:00Z	GCF_022370755.2	ftp://ftp.ncbi.nlm.nih.gov/genomes/all/GCF/022/370/755/GCF_022370755.2_ASM2237075v2
WP_240174147.1	prolyl oligopeptidase family serine peptidase	Mycobacterium goodii	Actinomycetota	Mycobacterium goodii	Bacteria;Terrabacteria group;Actinomycetota	ATCC 700504	GCF_022370755.2	2022-02-23T00:00:00Z	GCF_022370755.2	ftp://ftp.ncbi.nlm.nih.gov/genomes/all/GCF/022/370/755/GCF_022370755.2_ASM2237075v2
WP_147915859.1	prolyl oligopeptidase family serine peptidase	Ruania zhangjianzhongii	Actinomycetota	Ruania zhangjianzhongii	Bacteria;Terrabacteria group;Actinomycetota	HY168	GCF_008000995.1	2019-08-18T00:00:00Z	GCF_008000995.1	ftp://ftp.ncbi.nlm.nih.gov/genomes/all/GCF/008/000/995/GCF_008000995.1_ASM800099v1
WP_147915989.1	S9 family peptidase	Ruania zhangjianzhongii	Actinomycetota	Ruania zhangjianzhongii	Bacteria;Terrabacteria group;Actinomycetota	HY168	GCF_008000995.1	2019-08-18T00:00:00Z	GCF_008000995.1	ftp://ftp.ncbi.nlm.nih.gov/genomes/all/GCF/008/000/995/GCF_008000995.1_ASM800099v1
WP_147917331.1	prolyl oligopeptidase family serine peptidase	Ruania zhangjianzhongii	Actinomycetota	Ruania zhangjianzhongii	Bacteria;Terrabacteria group;Actinomycetota	HY168	GCF_008000995.1	2019-08-18T00:00:00Z	GCF_008000995.1	ftp://ftp.ncbi.nlm.nih.gov/genomes/all/GCF/008/000/995/GCF_008000995.1_ASM800099v1
WP_147918916.1	prolyl oligopeptidase family serine peptidase	Ruania zhangjianzhongii	Actinomycetota	Ruania zhangjianzhongii	Bacteria;Terrabacteria group;Actinomycetota	HY168	GCF_008000995.1	2019-08-18T00:00:00Z	GCF_008000995.1	ftp://ftp.ncbi.nlm.nih.gov/genomes/all/GCF/008/000/995/GCF_008000995.1_ASM800099v1
WP_235912105.1	prolyl oligopeptidase family serine peptidase	Ruania zhangjianzhongii	Actinomycetota	Ruania zhangjianzhongii	Bacteria;Terrabacteria group;Actinomycetota	HY168	GCF_008000995.1	2019-08-18T00:00:00Z	GCF_008000995.1	ftp://ftp.ncbi.nlm.nih.gov/genomes/all/GCF/008/000/995/GCF_008000995.1_ASM800099v1
WP_114609744.1	S9 family peptidase	Intrasporangium calvum	Actinomycetota	Intrasporangium calvum	Bacteria;Terrabacteria group;Actinomycetota	C5	GCF_003342755.1	2018-07-26T00:00:00Z	GCF_003342755.1	ftp://ftp.ncbi.nlm.nih.gov/genomes/all/GCF/003/342/755/GCF_003342755.1_ASM334275v1
WP_226519681.1	prolyl oligopeptidase family serine peptidase	Mycolicibacterium phocaicum	Actinomycetota	Mycolicibacterium phocaicum	Bacteria;Terrabacteria group;Actinomycetota	RL-HY01	GCF_020520165.1	2021-10-18T00:00:00Z	GCF_020520165.1	ftp://ftp.ncbi.nlm.nih.gov/genomes/all/GCF/020/520/165/GCF_020520165.1_ASM2052016v1
WP_226520565.1	S9 family peptidase	Mycolicibacterium phocaicum	Actinomycetota	Mycolicibacterium phocaicum	Bacteria;Terrabacteria group;Actinomycetota	RL-HY01	GCF_020520165.1	2021-10-18T00:00:00Z	GCF_020520165.1	ftp://ftp.ncbi.nlm.nih.gov/genomes/all/GCF/020/520/165/GCF_020520165.1_ASM2052016v1
WP_226520711.1	S9 family peptidase	Mycolicibacterium phocaicum	Actinomycetota	Mycolicibacterium phocaicum	Bacteria;Terrabacteria group;Actinomycetota	RL-HY01	GCF_020520165.1	2021-10-18T00:00:00Z	GCF_020520165.1	ftp://ftp.ncbi.nlm.nih.gov/genomes/all/GCF/020/520/165/GCF_020520165.1_ASM2052016v1
WP_226521242.1	prolyl oligopeptidase family serine peptidase	Mycolicibacterium phocaicum	Actinomycetota	Mycolicibacterium phocaicum	Bacteria;Terrabacteria group;Actinomycetota	RL-HY01	GCF_020520165.1	2021-10-18T00:00:00Z	GCF_020520165.1	ftp://ftp.ncbi.nlm.nih.gov/genomes/all/GCF/020/520/165/GCF_020520165.1_ASM2052016v1
WP_009994676.1	prolyl oligopeptidase family serine peptidase	Gardnerella vaginalis	Actinomycetota	Gardnerella vaginalis	Bacteria;Terrabacteria group;Actinomycetota	NCTC10287	GCF_900637625.1	2018-12-19T00:00:00Z	GCF_900637625.1	ftp://ftp.ncbi.nlm.nih.gov/genomes/all/GCF/900/637/625/GCF_900637625.1_52295_C01
WP_009994676.1	prolyl oligopeptidase family serine peptidase	Gardnerella vaginalis	Actinomycetota	Gardnerella vaginalis ATCC 14018 = JCM 11026	Bacteria;Terrabacteria group;Actinomycetota	JCM 11026	GCF_001042655.1	2015-02-17T00:00:00Z	GCF_001042655.1	ftp://ftp.ncbi.nlm.nih.gov/genomes/all/GCF/001/042/655/GCF_001042655.1_ASM104265v1
WP_009994676.1	prolyl oligopeptidase family serine peptidase	Gardnerella vaginalis	Actinomycetota	Gardnerella vaginalis ATCC 14019	Bacteria;Terrabacteria group;Actinomycetota	ATCC 14019	GCF_000159155.2	2010-11-03T00:00:00Z	GCF_000159155.2	ftp://ftp.ncbi.nlm.nih.gov/genomes/all/GCF/000/159/155/GCF_000159155.2_ASM15915v2
WP_003889298.1	S9 family peptidase	Mycolicibacterium phlei	Actinomycetota	Mycolicibacterium phlei	Bacteria;Terrabacteria group;Actinomycetota	CCUG 21000	GCF_001583415.1	2016-03-08T00:00:00Z	GCF_001583415.1	ftp://ftp.ncbi.nlm.nih.gov/genomes/all/GCF/001/583/415/GCF_001583415.1_ASM158341v1
WP_061480829.1	prolyl oligopeptidase family serine peptidase	Mycolicibacterium phlei	Actinomycetota	Mycolicibacterium phlei	Bacteria;Terrabacteria group;Actinomycetota	CCUG 21000	GCF_001583415.1	2016-03-08T00:00:00Z	GCF_001583415.1	ftp://ftp.ncbi.nlm.nih.gov/genomes/all/GCF/001/583/415/GCF_001583415.1_ASM158341v1
WP_061481600.1	S9 family peptidase	Mycolicibacterium phlei	Actinomycetota	Mycolicibacterium phlei	Bacteria;Terrabacteria group;Actinomycetota	CCUG 21000	GCF_001583415.1	2016-03-08T00:00:00Z	GCF_001583415.1	ftp://ftp.ncbi.nlm.nih.gov/genomes/all/GCF/001/583/415/GCF_001583415.1_ASM158341v1
WP_003900932.1	MULTISPECIES: S9 family peptidase	Mycobacterium	Actinomycetota	Mycobacterium tuberculosis	Bacteria;Terrabacteria group;Actinomycetota	37004	GCF_001544985.1	2016-02-02T00:00:00Z	GCF_001544985.1	ftp://ftp.ncbi.nlm.nih.gov/genomes/all/GCF/001/544/985/GCF_001544985.1_ASM154498v1
WP_003900932.1	MULTISPECIES: S9 family peptidase	Mycobacterium	Actinomycetota	Mycobacterium tuberculosis	Bacteria;Terrabacteria group;Actinomycetota	F1	GCF_001544675.1	2016-02-02T00:00:00Z	GCF_001544675.1	ftp://ftp.ncbi.nlm.nih.gov/genomes/all/GCF/001/544/675/GCF_001544675.1_ASM154467v1
WP_034983051.1	prolyl oligopeptidase family serine peptidase	Bifidobacterium actinocoloniiforme	Actinomycetota	Bifidobacterium actinocoloniiforme DSM 22766	Bacteria;Terrabacteria group;Actinomycetota	DSM 22766	GCF_001263395.1	2015-08-10T00:00:00Z	GCF_001263395.1	ftp://ftp.ncbi.nlm.nih.gov/genomes/all/GCF/001/263/395/GCF_001263395.1_ASM126339v1
WP_051905511.1	prolyl oligopeptidase family serine peptidase	Bifidobacterium actinocoloniiforme	Actinomycetota	Bifidobacterium actinocoloniiforme DSM 22766	Bacteria;Terrabacteria group;Actinomycetota	DSM 22766	GCF_001263395.1	2015-08-10T00:00:00Z	GCF_001263395.1	ftp://ftp.ncbi.nlm.nih.gov/genomes/all/GCF/001/263/395/GCF_001263395.1_ASM126339v1
WP_023357483.1	S9 family peptidase	Actinoplanes friuliensis	Actinomycetota	Actinoplanes friuliensis DSM 7358	Bacteria;Terrabacteria group;Actinomycetota	DSM 7358	GCF_000494755.1	2013-11-01T00:00:00Z	GCF_000494755.1	ftp://ftp.ncbi.nlm.nih.gov/genomes/all/GCF/000/494/755/GCF_000494755.1_ASM49475v1
WP_023561234.1	S9 family peptidase	Actinoplanes friuliensis	Actinomycetota	Actinoplanes friuliensis DSM 7358	Bacteria;Terrabacteria group;Actinomycetota	DSM 7358	GCF_000494755.1	2013-11-01T00:00:00Z	GCF_000494755.1	ftp://ftp.ncbi.nlm.nih.gov/genomes/all/GCF/000/494/755/GCF_000494755.1_ASM49475v1
WP_123930227.1	S9 family peptidase	Corynebacterium choanae	Actinomycetota	Corynebacterium choanae	Bacteria;Terrabacteria group;Actinomycetota	200CH	GCF_003813965.1	2018-11-22T00:00:00Z	GCF_003813965.1	ftp://ftp.ncbi.nlm.nih.gov/genomes/all/GCF/003/813/965/GCF_003813965.1_ASM381396v1
WP_138925614.1	prolyl oligopeptidase family serine peptidase	Glutamicibacter creatinolyticus	Actinomycetota	Glutamicibacter creatinolyticus	Bacteria;Terrabacteria group;Actinomycetota	LGCM 259	GCF_006094275.1	2019-06-06T00:00:00Z	GCF_006094275.1	ftp://ftp.ncbi.nlm.nih.gov/genomes/all/GCF/006/094/275/GCF_006094275.1_ASM609427v1
WP_138926642.1	S9 family peptidase	Glutamicibacter creatinolyticus	Actinomycetota	Glutamicibacter creatinolyticus	Bacteria;Terrabacteria group;Actinomycetota	LGCM 259	GCF_006094275.1	2019-06-06T00:00:00Z	GCF_006094275.1	ftp://ftp.ncbi.nlm.nih.gov/genomes/all/GCF/006/094/275/GCF_006094275.1_ASM609427v1
WP_138926980.1	prolyl oligopeptidase family serine peptidase	Glutamicibacter creatinolyticus	Actinomycetota	Glutamicibacter creatinolyticus	Bacteria;Terrabacteria group;Actinomycetota	LGCM 259	GCF_006094275.1	2019-06-06T00:00:00Z	GCF_006094275.1	ftp://ftp.ncbi.nlm.nih.gov/genomes/all/GCF/006/094/275/GCF_006094275.1_ASM609427v1
WP_246049596.1	prolyl oligopeptidase family serine peptidase	Glutamicibacter creatinolyticus	Actinomycetota	Glutamicibacter creatinolyticus	Bacteria;Terrabacteria group;Actinomycetota	LGCM 259	GCF_006094275.1	2019-06-06T00:00:00Z	GCF_006094275.1	ftp://ftp.ncbi.nlm.nih.gov/genomes/all/GCF/006/094/275/GCF_006094275.1_ASM609427v1
WP_117781763.1	S9 family peptidase	Bifidobacterium longum	Actinomycetota	Bifidobacterium longum subsp. longum	Bacteria;Terrabacteria group;Actinomycetota	BCBL-583	GCF_020008065.1	2021-09-16T00:00:00Z	GCF_020008065.1	ftp://ftp.ncbi.nlm.nih.gov/genomes/all/GCF/020/008/065/GCF_020008065.1_ASM2000806v1
WP_117781763.1	S9 family peptidase	Bifidobacterium longum	Actinomycetota	Bifidobacterium longum subsp. longum	Bacteria;Terrabacteria group;Actinomycetota	KCTC 5914	GCF_014898115.1	2020-10-20T00:00:00Z	GCF_014898115.1	ftp://ftp.ncbi.nlm.nih.gov/genomes/all/GCF/014/898/115/GCF_014898115.1_ASM1489811v1
WP_117781763.1	S9 family peptidase	Bifidobacterium longum	Actinomycetota	Bifidobacterium longum subsp. infantis	Bacteria;Terrabacteria group;Actinomycetota	KCTC 5934	GCF_014898135.1	2020-10-20T00:00:00Z	GCF_014898135.1	ftp://ftp.ncbi.nlm.nih.gov/genomes/all/GCF/014/898/135/GCF_014898135.1_ASM1489813v1
WP_131054229.1	MULTISPECIES: S9 family peptidase	unclassified Verrucosispora	Actinomycetota	Verrucosispora sp. NA02020	Bacteria;Terrabacteria group;Actinomycetota	NA02020	GCF_013364215.1	2020-06-22T00:00:00Z	GCF_013364215.1	ftp://ftp.ncbi.nlm.nih.gov/genomes/all/GCF/013/364/215/GCF_013364215.1_ASM1336421v1
WP_176095177.1	prolyl oligopeptidase family serine peptidase	Verrucosispora sp. NA02020	Actinomycetota	Verrucosispora sp. NA02020	Bacteria;Terrabacteria group;Actinomycetota	NA02020	GCF_013364215.1	2020-06-22T00:00:00Z	GCF_013364215.1	ftp://ftp.ncbi.nlm.nih.gov/genomes/all/GCF/013/364/215/GCF_013364215.1_ASM1336421v1
WP_227563799.1	prolyl oligopeptidase family serine peptidase	Cellulomonas sp. zg-Y908	Actinomycetota	Cellulomonas sp. zg.Y908	Bacteria;Terrabacteria group;Actinomycetota	zg.Y908	GCF_024508275.1	2022-08-03T00:00:00Z	GCF_024508275.1	ftp://ftp.ncbi.nlm.nih.gov/genomes/all/GCF/024/508/275/GCF_024508275.1_ASM2450827v1
WP_227564392.1	prolyl oligopeptidase family serine peptidase	Cellulomonas sp. zg-Y908	Actinomycetota	Cellulomonas sp. zg.Y908	Bacteria;Terrabacteria group;Actinomycetota	zg.Y908	GCF_024508275.1	2022-08-03T00:00:00Z	GCF_024508275.1	ftp://ftp.ncbi.nlm.nih.gov/genomes/all/GCF/024/508/275/GCF_024508275.1_ASM2450827v1
WP_173158157.1	S9 family peptidase	Phytohabitans suffuscus	Actinomycetota	Phytohabitans suffuscus	Bacteria;Terrabacteria group;Actinomycetota	NBRC 105367	GCF_011764565.1	2020-03-23T23:08:00Z	GCF_011764565.1	ftp://ftp.ncbi.nlm.nih.gov/genomes/all/GCF/011/764/565/GCF_011764565.1_ASM1176456v1
WP_232075686.1	prolyl oligopeptidase family serine peptidase	Phytohabitans suffuscus	Actinomycetota	Phytohabitans suffuscus	Bacteria;Terrabacteria group;Actinomycetota	NBRC 105367	GCF_011764565.1	2020-03-23T23:08:00Z	GCF_011764565.1	ftp://ftp.ncbi.nlm.nih.gov/genomes/all/GCF/011/764/565/GCF_011764565.1_ASM1176456v1
WP_232075924.1	prolyl oligopeptidase family serine peptidase	Phytohabitans suffuscus	Actinomycetota	Phytohabitans suffuscus	Bacteria;Terrabacteria group;Actinomycetota	NBRC 105367	GCF_011764565.1	2020-03-23T23:08:00Z	GCF_011764565.1	ftp://ftp.ncbi.nlm.nih.gov/genomes/all/GCF/011/764/565/GCF_011764565.1_ASM1176456v1
WP_265539304.1	prolyl oligopeptidase family serine peptidase	Streptomyces drozdowiczii	Actinomycetota	Streptomyces drozdowiczii	Bacteria;Terrabacteria group;Actinomycetota	MDA8-470	GCF_026167665.1	2022-11-14T00:00:00Z	GCF_026167665.1	ftp://ftp.ncbi.nlm.nih.gov/genomes/all/GCF/026/167/665/GCF_026167665.1_ASM2616766v1
WP_265541678.1	prolyl oligopeptidase family serine peptidase	Streptomyces drozdowiczii	Actinomycetota	Streptomyces drozdowiczii	Bacteria;Terrabacteria group;Actinomycetota	MDA8-470	GCF_026167665.1	2022-11-14T00:00:00Z	GCF_026167665.1	ftp://ftp.ncbi.nlm.nih.gov/genomes/all/GCF/026/167/665/GCF_026167665.1_ASM2616766v1
WP_265543355.1	prolyl oligopeptidase family serine peptidase	Streptomyces drozdowiczii	Actinomycetota	Streptomyces drozdowiczii	Bacteria;Terrabacteria group;Actinomycetota	MDA8-470	GCF_026167665.1	2022-11-14T00:00:00Z	GCF_026167665.1	ftp://ftp.ncbi.nlm.nih.gov/genomes/all/GCF/026/167/665/GCF_026167665.1_ASM2616766v1
WP_068212530.1	S9 family peptidase	Rathayibacter tanaceti	Actinomycetota	Rathayibacter tanaceti	Bacteria;Terrabacteria group;Actinomycetota	VKM Ac-2761	GCF_009834165.1	2020-01-08T00:00:00Z	GCF_009834165.1	ftp://ftp.ncbi.nlm.nih.gov/genomes/all/GCF/009/834/165/GCF_009834165.1_ASM983416v1
WP_201821579.1	S9 family peptidase	Corynebacterium riegelii	Actinomycetota	Corynebacterium riegelii	Bacteria;Terrabacteria group;Actinomycetota	FDAARGOS_1114	GCF_016728505.1	2021-01-20T00:00:00Z	GCF_016728505.1	ftp://ftp.ncbi.nlm.nih.gov/genomes/all/GCF/016/728/505/GCF_016728505.1_ASM1672850v1
WP_053774541.1	S9 family peptidase	Clavibacter michiganensis	Actinomycetota	Clavibacter michiganensis subsp. capsici	Bacteria;Terrabacteria group;Actinomycetota	1101	GCF_011801265.1	2020-03-31T00:00:00Z	GCF_011801265.1	ftp://ftp.ncbi.nlm.nih.gov/genomes/all/GCF/011/801/265/GCF_011801265.1_ASM1180126v1
WP_053774541.1	S9 family peptidase	Clavibacter michiganensis	Actinomycetota	Clavibacter michiganensis subsp. capsici	Bacteria;Terrabacteria group;Actinomycetota	PF008	GCF_001280205.1	2015-09-08T00:00:00Z	GCF_001280205.1	ftp://ftp.ncbi.nlm.nih.gov/genomes/all/GCF/001/280/205/GCF_001280205.1_ASM128020v1
WP_053774895.1	S9 family peptidase	Clavibacter michiganensis	Actinomycetota	Clavibacter michiganensis subsp. capsici	Bacteria;Terrabacteria group;Actinomycetota	1101	GCF_011801265.1	2020-03-31T00:00:00Z	GCF_011801265.1	ftp://ftp.ncbi.nlm.nih.gov/genomes/all/GCF/011/801/265/GCF_011801265.1_ASM1180126v1
WP_053774895.1	S9 family peptidase	Clavibacter michiganensis	Actinomycetota	Clavibacter michiganensis subsp. capsici	Bacteria;Terrabacteria group;Actinomycetota	PF008	GCF_001280205.1	2015-09-08T00:00:00Z	GCF_001280205.1	ftp://ftp.ncbi.nlm.nih.gov/genomes/all/GCF/001/280/205/GCF_001280205.1_ASM128020v1
WP_053774910.1	prolyl oligopeptidase family serine peptidase	Clavibacter michiganensis	Actinomycetota	Clavibacter michiganensis subsp. capsici	Bacteria;Terrabacteria group;Actinomycetota	1101	GCF_011801265.1	2020-03-31T00:00:00Z	GCF_011801265.1	ftp://ftp.ncbi.nlm.nih.gov/genomes/all/GCF/011/801/265/GCF_011801265.1_ASM1180126v1
WP_053774910.1	prolyl oligopeptidase family serine peptidase	Clavibacter michiganensis	Actinomycetota	Clavibacter michiganensis subsp. capsici	Bacteria;Terrabacteria group;Actinomycetota	PF008	GCF_001280205.1	2015-09-08T00:00:00Z	GCF_001280205.1	ftp://ftp.ncbi.nlm.nih.gov/genomes/all/GCF/001/280/205/GCF_001280205.1_ASM128020v1
WP_053775154.1	prolyl oligopeptidase family serine peptidase	Clavibacter michiganensis	Actinomycetota	Clavibacter michiganensis subsp. capsici	Bacteria;Terrabacteria group;Actinomycetota	1101	GCF_011801265.1	2020-03-31T00:00:00Z	GCF_011801265.1	ftp://ftp.ncbi.nlm.nih.gov/genomes/all/GCF/011/801/265/GCF_011801265.1_ASM1180126v1
WP_053775154.1	prolyl oligopeptidase family serine peptidase	Clavibacter michiganensis	Actinomycetota	Clavibacter michiganensis subsp. capsici	Bacteria;Terrabacteria group;Actinomycetota	1207	GCF_011801225.1	2020-03-31T00:00:00Z	GCF_011801225.1	ftp://ftp.ncbi.nlm.nih.gov/genomes/all/GCF/011/801/225/GCF_011801225.1_ASM1180122v1
WP_053775154.1	prolyl oligopeptidase family serine peptidase	Clavibacter michiganensis	Actinomycetota	Clavibacter michiganensis subsp. capsici	Bacteria;Terrabacteria group;Actinomycetota	PF008	GCF_001280205.1	2015-09-08T00:00:00Z	GCF_001280205.1	ftp://ftp.ncbi.nlm.nih.gov/genomes/all/GCF/001/280/205/GCF_001280205.1_ASM128020v1
WP_172443997.1	S9 family peptidase	Arthrobacter citreus	Actinomycetota	Arthrobacter citreus	Bacteria;Terrabacteria group;Actinomycetota	NEB 577	GCF_013200995.1	2020-05-31T00:00:00Z	GCF_013200995.1	ftp://ftp.ncbi.nlm.nih.gov/genomes/all/GCF/013/200/995/GCF_013200995.1_ASM1320099v1
WP_014698153.1	S9 family peptidase	Bifidobacterium animalis	Actinomycetota	Bifidobacterium animalis subsp. animalis ATCC 25527	Bacteria;Terrabacteria group;Actinomycetota	ATCC 25527	GCF_000260715.1	2012-04-30T00:00:00Z	GCF_000260715.1	ftp://ftp.ncbi.nlm.nih.gov/genomes/all/GCF/000/260/715/GCF_000260715.1_ASM26071v1
WP_014698153.1	S9 family peptidase	Bifidobacterium animalis	Actinomycetota	Bifidobacterium animalis subsp. animalis	Bacteria;Terrabacteria group;Actinomycetota	CNCM I-4602	GCF_003671995.1	2018-10-22T00:00:00Z	GCF_003671995.1	ftp://ftp.ncbi.nlm.nih.gov/genomes/all/GCF/003/671/995/GCF_003671995.1_ASM367199v1
WP_108577696.1	S9 family peptidase	Aeromicrobium chenweiae	Actinomycetota	Aeromicrobium chenweiae	Bacteria;Terrabacteria group;Actinomycetota	592	GCF_003065605.1	2018-04-23T00:00:00Z	GCF_003065605.1	ftp://ftp.ncbi.nlm.nih.gov/genomes/all/GCF/003/065/605/GCF_003065605.1_ASM306560v1
WP_108579040.1	prolyl oligopeptidase family serine peptidase	Aeromicrobium chenweiae	Actinomycetota	Aeromicrobium chenweiae	Bacteria;Terrabacteria group;Actinomycetota	592	GCF_003065605.1	2018-04-23T00:00:00Z	GCF_003065605.1	ftp://ftp.ncbi.nlm.nih.gov/genomes/all/GCF/003/065/605/GCF_003065605.1_ASM306560v1
WP_015771991.1	prolyl oligopeptidase family serine peptidase	Jonesia denitrificans	Actinomycetota	Jonesia denitrificans	Bacteria;Terrabacteria group;Actinomycetota	FDAARGOS 1440	GCF_019048465.1	2021-06-28T00:00:00Z	GCF_019048465.1	ftp://ftp.ncbi.nlm.nih.gov/genomes/all/GCF/019/048/465/GCF_019048465.1_ASM1904846v1
WP_015771991.1	prolyl oligopeptidase family serine peptidase	Jonesia denitrificans	Actinomycetota	Jonesia denitrificans DSM 20603	Bacteria;Terrabacteria group;Actinomycetota	DSM 20603	GCF_000024065.1	2009-08-27T00:00:00Z	GCF_000024065.1	ftp://ftp.ncbi.nlm.nih.gov/genomes/all/GCF/000/024/065/GCF_000024065.1_ASM2406v1
WP_015771991.1	prolyl oligopeptidase family serine peptidase	Jonesia denitrificans	Actinomycetota	Jonesia denitrificans	Bacteria;Terrabacteria group;Actinomycetota	FDAARGOS_301	GCF_002209145.2	2017-06-27T00:00:00Z	GCF_002209145.2	ftp://ftp.ncbi.nlm.nih.gov/genomes/all/GCF/002/209/145/GCF_002209145.2_ASM220914v2
WP_015771991.1	prolyl oligopeptidase family serine peptidase	Jonesia denitrificans	Actinomycetota	Jonesia denitrificans	Bacteria;Terrabacteria group;Actinomycetota	NCTC10816	GCF_900475835.1	2018-06-17T00:00:00Z	GCF_900475835.1	ftp://ftp.ncbi.nlm.nih.gov/genomes/all/GCF/900/475/835/GCF_900475835.1_45232_G01
WP_061441455.1	prolyl oligopeptidase family serine peptidase	Streptomyces sp. CCM_MD2014	Actinomycetota	Streptomyces sp. CCM_MD2014	Bacteria;Terrabacteria group;Actinomycetota	CCM_MD2014	GCF_000772045.1	2014-11-05T00:00:00Z	GCF_000772045.1	ftp://ftp.ncbi.nlm.nih.gov/genomes/all/GCF/000/772/045/GCF_000772045.1_ASM77204v1
WP_061442704.1	prolyl oligopeptidase family serine peptidase	Streptomyces sp. CCM_MD2014	Actinomycetota	Streptomyces sp. CCM_MD2014	Bacteria;Terrabacteria group;Actinomycetota	CCM_MD2014	GCF_000772045.1	2014-11-05T00:00:00Z	GCF_000772045.1	ftp://ftp.ncbi.nlm.nih.gov/genomes/all/GCF/000/772/045/GCF_000772045.1_ASM77204v1
WP_061443389.1	prolyl oligopeptidase family serine peptidase	Streptomyces sp. CCM_MD2014	Actinomycetota	Streptomyces sp. CCM_MD2014	Bacteria;Terrabacteria group;Actinomycetota	CCM_MD2014	GCF_000772045.1	2014-11-05T00:00:00Z	GCF_000772045.1	ftp://ftp.ncbi.nlm.nih.gov/genomes/all/GCF/000/772/045/GCF_000772045.1_ASM77204v1
WP_180328630.1	prolyl oligopeptidase family serine peptidase	Streptomyces sp. NEAU-sy36	Actinomycetota	Streptomyces sp. NEAU-sy36	Bacteria;Terrabacteria group;Actinomycetota	NEAU-sy36	GCF_013423905.1	2020-07-19T00:00:00Z	GCF_013423905.1	ftp://ftp.ncbi.nlm.nih.gov/genomes/all/GCF/013/423/905/GCF_013423905.1_ASM1342390v1
WP_180329565.1	prolyl oligopeptidase family serine peptidase	Streptomyces sp. NEAU-sy36	Actinomycetota	Streptomyces sp. NEAU-sy36	Bacteria;Terrabacteria group;Actinomycetota	NEAU-sy36	GCF_013423905.1	2020-07-19T00:00:00Z	GCF_013423905.1	ftp://ftp.ncbi.nlm.nih.gov/genomes/all/GCF/013/423/905/GCF_013423905.1_ASM1342390v1
WP_180330460.1	prolyl oligopeptidase family serine peptidase	Streptomyces sp. NEAU-sy36	Actinomycetota	Streptomyces sp. NEAU-sy36	Bacteria;Terrabacteria group;Actinomycetota	NEAU-sy36	GCF_013423905.1	2020-07-19T00:00:00Z	GCF_013423905.1	ftp://ftp.ncbi.nlm.nih.gov/genomes/all/GCF/013/423/905/GCF_013423905.1_ASM1342390v1
WP_180333182.1	prolyl oligopeptidase family serine peptidase	Streptomyces sp. NEAU-sy36	Actinomycetota	Streptomyces sp. NEAU-sy36	Bacteria;Terrabacteria group;Actinomycetota	NEAU-sy36	GCF_013423905.1	2020-07-19T00:00:00Z	GCF_013423905.1	ftp://ftp.ncbi.nlm.nih.gov/genomes/all/GCF/013/423/905/GCF_013423905.1_ASM1342390v1
WP_257585955.1	prolyl oligopeptidase family serine peptidase	Streptomyces sp. NEAU-sy36	Actinomycetota	Streptomyces sp. NEAU-sy36	Bacteria;Terrabacteria group;Actinomycetota	NEAU-sy36	GCF_013423905.1	2020-07-19T00:00:00Z	GCF_013423905.1	ftp://ftp.ncbi.nlm.nih.gov/genomes/all/GCF/013/423/905/GCF_013423905.1_ASM1342390v1
WP_078446116.1	S9 family peptidase	Mycobacterium tuberculosis	Actinomycetota	Mycobacterium tuberculosis	Bacteria;Terrabacteria group;Actinomycetota	SCAID 320.0	GCF_001702435.1	2016-08-10T00:00:00Z	GCF_001702435.1	ftp://ftp.ncbi.nlm.nih.gov/genomes/all/GCF/001/702/435/GCF_001702435.1_ASM170243v1
WP_078446116.1	S9 family peptidase	Mycobacterium tuberculosis	Actinomycetota	Mycobacterium tuberculosis	Bacteria;Terrabacteria group;Actinomycetota	2-0068P6C4	GCF_014900075.1	2020-10-20T00:00:00Z	GCF_014900075.1	ftp://ftp.ncbi.nlm.nih.gov/genomes/all/GCF/014/900/075/GCF_014900075.1_ASM1490007v1
WP_201469513.1	S9 family peptidase	Microbacterium hydrocarbonoxydans	Actinomycetota	Microbacterium hydrocarbonoxydans	Bacteria;Terrabacteria group;Actinomycetota	Marseille-P2596	GCF_904831005.1	2020-10-09T00:00:00Z	GCF_904831005.1	ftp://ftp.ncbi.nlm.nih.gov/genomes/all/GCF/904/831/005/GCF_904831005.1_G1438
WP_201470219.1	prolyl oligopeptidase family serine peptidase	Microbacterium hydrocarbonoxydans	Actinomycetota	Microbacterium hydrocarbonoxydans	Bacteria;Terrabacteria group;Actinomycetota	Marseille-P2596	GCF_904831005.1	2020-10-09T00:00:00Z	GCF_904831005.1	ftp://ftp.ncbi.nlm.nih.gov/genomes/all/GCF/904/831/005/GCF_904831005.1_G1438
WP_003926261.1	S9 family peptidase	Mycolicibacterium thermoresistibile	Actinomycetota	Mycolicibacterium thermoresistibile	Bacteria;Terrabacteria group;Actinomycetota	NCTC10409	GCF_900187065.1	2017-08-15T00:00:00Z	GCF_900187065.1	ftp://ftp.ncbi.nlm.nih.gov/genomes/all/GCF/900/187/065/GCF_900187065.1_50465_H02
WP_003926595.1	prolyl oligopeptidase family serine peptidase	Mycolicibacterium thermoresistibile	Actinomycetota	Mycolicibacterium thermoresistibile	Bacteria;Terrabacteria group;Actinomycetota	NCTC10409	GCF_900187065.1	2017-08-15T00:00:00Z	GCF_900187065.1	ftp://ftp.ncbi.nlm.nih.gov/genomes/all/GCF/900/187/065/GCF_900187065.1_50465_H02
WP_003926921.1	S9 family peptidase	Mycolicibacterium thermoresistibile	Actinomycetota	Mycolicibacterium thermoresistibile	Bacteria;Terrabacteria group;Actinomycetota	NCTC10409	GCF_900187065.1	2017-08-15T00:00:00Z	GCF_900187065.1	ftp://ftp.ncbi.nlm.nih.gov/genomes/all/GCF/900/187/065/GCF_900187065.1_50465_H02
WP_246929460.1	S9 family peptidase	Clavibacter michiganensis	Actinomycetota	Clavibacter michiganensis subsp. michiganensis	Bacteria;Terrabacteria group;Actinomycetota	N.P.	GCF_022983255.1	2022-04-14T00:00:00Z	GCF_022983255.1	ftp://ftp.ncbi.nlm.nih.gov/genomes/all/GCF/022/983/255/GCF_022983255.1_ASM2298325v1
WP_246929481.1	S9 family peptidase	Clavibacter michiganensis	Actinomycetota	Clavibacter michiganensis subsp. michiganensis	Bacteria;Terrabacteria group;Actinomycetota	N.P.	GCF_022983255.1	2022-04-14T00:00:00Z	GCF_022983255.1	ftp://ftp.ncbi.nlm.nih.gov/genomes/all/GCF/022/983/255/GCF_022983255.1_ASM2298325v1
WP_106436584.1	prolyl oligopeptidase family serine peptidase	Streptomyces bingchenggensis	Actinomycetota	Streptomyces bingchenggensis BCW-1	Bacteria;Terrabacteria group;Actinomycetota	BCW-1	GCF_000092385.1	2010-05-28T00:00:00Z	GCF_000092385.1	ftp://ftp.ncbi.nlm.nih.gov/genomes/all/GCF/000/092/385/GCF_000092385.1_ASM9238v1
WP_232398377.1	prolyl oligopeptidase family serine peptidase	Aeromicrobium sp. zg-Y1379	Actinomycetota	Aeromicrobium sp. zg.Y1379	Bacteria;Terrabacteria group;Actinomycetota	zg.Y1379	GCF_024584515.1	2022-08-08T00:00:00Z	GCF_024584515.1	ftp://ftp.ncbi.nlm.nih.gov/genomes/all/GCF/024/584/515/GCF_024584515.1_ASM2458451v1
WP_232399173.1	prolyl oligopeptidase family serine peptidase	Aeromicrobium sp. zg-Y1379	Actinomycetota	Aeromicrobium sp. zg.Y1379	Bacteria;Terrabacteria group;Actinomycetota	zg.Y1379	GCF_024584515.1	2022-08-08T00:00:00Z	GCF_024584515.1	ftp://ftp.ncbi.nlm.nih.gov/genomes/all/GCF/024/584/515/GCF_024584515.1_ASM2458451v1
WP_075727502.1	S9 family peptidase	Corynebacterium aquilae	Actinomycetota	Corynebacterium aquilae DSM 44791	Bacteria;Terrabacteria group;Actinomycetota	S-613	GCF_001941445.1	2017-01-10T00:00:00Z	GCF_001941445.1	ftp://ftp.ncbi.nlm.nih.gov/genomes/all/GCF/001/941/445/GCF_001941445.1_ASM194144v1
WP_063480814.1	prolyl oligopeptidase family serine peptidase	Streptomyces ambofaciens	Actinomycetota	Streptomyces ambofaciens	Bacteria;Terrabacteria group;Actinomycetota	DSM 40697	GCF_001632865.1	2016-04-27T00:00:00Z	GCF_001632865.1	ftp://ftp.ncbi.nlm.nih.gov/genomes/all/GCF/001/632/865/GCF_001632865.1_ASM163286v1
WP_063482625.1	prolyl oligopeptidase family serine peptidase	Streptomyces ambofaciens	Actinomycetota	Streptomyces ambofaciens	Bacteria;Terrabacteria group;Actinomycetota	DSM 40697	GCF_001632865.1	2016-04-27T00:00:00Z	GCF_001632865.1	ftp://ftp.ncbi.nlm.nih.gov/genomes/all/GCF/001/632/865/GCF_001632865.1_ASM163286v1
WP_063483002.1	prolyl oligopeptidase family serine peptidase	Streptomyces ambofaciens	Actinomycetota	Streptomyces ambofaciens	Bacteria;Terrabacteria group;Actinomycetota	DSM 40697	GCF_001632865.1	2016-04-27T00:00:00Z	GCF_001632865.1	ftp://ftp.ncbi.nlm.nih.gov/genomes/all/GCF/001/632/865/GCF_001632865.1_ASM163286v1
WP_201258931.1	prolyl oligopeptidase family serine peptidase	Streptomyces ambofaciens	Actinomycetota	Streptomyces ambofaciens	Bacteria;Terrabacteria group;Actinomycetota	DSM 40697	GCF_001632865.1	2016-04-27T00:00:00Z	GCF_001632865.1	ftp://ftp.ncbi.nlm.nih.gov/genomes/all/GCF/001/632/865/GCF_001632865.1_ASM163286v1
WP_208680226.1	prolyl oligopeptidase family serine peptidase	Streptomyces sp. ID38640	Actinomycetota	Streptomyces sp. Je 1-4	Bacteria;Terrabacteria group;Actinomycetota	Je 1-4	GCF_025665295.1	2022-10-12T00:00:00Z	GCF_025665295.1	ftp://ftp.ncbi.nlm.nih.gov/genomes/all/GCF/025/665/295/GCF_025665295.1_ASM2566529v1
WP_208680226.1	prolyl oligopeptidase family serine peptidase	Streptomyces sp. ID38640	Actinomycetota	Streptomyces sp. Je 1-4 4N24_ara	Bacteria;Terrabacteria group;Actinomycetota	Je 1-4 4N24_ara	GCF_026239535.1	2022-11-19T00:00:00Z	GCF_026239535.1	ftp://ftp.ncbi.nlm.nih.gov/genomes/all/GCF/026/239/535/GCF_026239535.1_ASM2623953v1
WP_208680226.1	prolyl oligopeptidase family serine peptidase	Streptomyces sp. ID38640	Actinomycetota	Streptomyces sp. Je 1-4 4N24	Bacteria;Terrabacteria group;Actinomycetota	Je 1-4 4N24	GCF_026239515.1	2022-11-19T00:00:00Z	GCF_026239515.1	ftp://ftp.ncbi.nlm.nih.gov/genomes/all/GCF/026/239/515/GCF_026239515.1_ASM2623951v1
WP_208681130.1	prolyl oligopeptidase family serine peptidase	Streptomyces sp. ID38640	Actinomycetota	Streptomyces sp. Je 1-4	Bacteria;Terrabacteria group;Actinomycetota	Je 1-4	GCF_025665295.1	2022-10-12T00:00:00Z	GCF_025665295.1	ftp://ftp.ncbi.nlm.nih.gov/genomes/all/GCF/025/665/295/GCF_025665295.1_ASM2566529v1
WP_208681130.1	prolyl oligopeptidase family serine peptidase	Streptomyces sp. ID38640	Actinomycetota	Streptomyces sp. Je 1-4 4N24_ara	Bacteria;Terrabacteria group;Actinomycetota	Je 1-4 4N24_ara	GCF_026239535.1	2022-11-19T00:00:00Z	GCF_026239535.1	ftp://ftp.ncbi.nlm.nih.gov/genomes/all/GCF/026/239/535/GCF_026239535.1_ASM2623953v1
WP_208681130.1	prolyl oligopeptidase family serine peptidase	Streptomyces sp. ID38640	Actinomycetota	Streptomyces sp. Je 1-4 4N24	Bacteria;Terrabacteria group;Actinomycetota	Je 1-4 4N24	GCF_026239515.1	2022-11-19T00:00:00Z	GCF_026239515.1	ftp://ftp.ncbi.nlm.nih.gov/genomes/all/GCF/026/239/515/GCF_026239515.1_ASM2623951v1
WP_159684505.1	prolyl oligopeptidase family serine peptidase	Streptomyces sp. Tu 2975	Actinomycetota	Streptomyces sp. Tu 2975	Bacteria;Terrabacteria group;Actinomycetota	Tu 2975	GCF_009832925.1	2020-01-07T00:00:00Z	GCF_009832925.1	ftp://ftp.ncbi.nlm.nih.gov/genomes/all/GCF/009/832/925/GCF_009832925.1_ASM983292v1
WP_159687710.1	prolyl oligopeptidase family serine peptidase	Streptomyces sp. Tu 2975	Actinomycetota	Streptomyces sp. Tu 2975	Bacteria;Terrabacteria group;Actinomycetota	Tu 2975	GCF_009832925.1	2020-01-07T00:00:00Z	GCF_009832925.1	ftp://ftp.ncbi.nlm.nih.gov/genomes/all/GCF/009/832/925/GCF_009832925.1_ASM983292v1
WP_167306831.1	prolyl oligopeptidase family serine peptidase	Streptomyces sp. Tu 2975	Actinomycetota	Streptomyces sp. Tu 2975	Bacteria;Terrabacteria group;Actinomycetota	Tu 2975	GCF_009832925.1	2020-01-07T00:00:00Z	GCF_009832925.1	ftp://ftp.ncbi.nlm.nih.gov/genomes/all/GCF/009/832/925/GCF_009832925.1_ASM983292v1
WP_213572574.1	prolyl oligopeptidase family serine peptidase	Rhodococcus sp. USK13	Actinomycetota	Rhodococcus sp. USK13	Bacteria;Terrabacteria group;Actinomycetota	USK13	GCF_018343855.1	2021-05-12T00:00:00Z	GCF_018343855.1	ftp://ftp.ncbi.nlm.nih.gov/genomes/all/GCF/018/343/855/GCF_018343855.1_ASM1834385v1
WP_213573170.1	prolyl oligopeptidase family serine peptidase	Rhodococcus sp. USK13	Actinomycetota	Rhodococcus sp. USK13	Bacteria;Terrabacteria group;Actinomycetota	USK13	GCF_018343855.1	2021-05-12T00:00:00Z	GCF_018343855.1	ftp://ftp.ncbi.nlm.nih.gov/genomes/all/GCF/018/343/855/GCF_018343855.1_ASM1834385v1
WP_213573505.1	S9 family peptidase	Rhodococcus sp. USK13	Actinomycetota	Rhodococcus sp. USK13	Bacteria;Terrabacteria group;Actinomycetota	USK13	GCF_018343855.1	2021-05-12T00:00:00Z	GCF_018343855.1	ftp://ftp.ncbi.nlm.nih.gov/genomes/all/GCF/018/343/855/GCF_018343855.1_ASM1834385v1
WP_213576717.1	prolyl oligopeptidase family serine peptidase	Rhodococcus sp. USK13	Actinomycetota	Rhodococcus sp. USK13	Bacteria;Terrabacteria group;Actinomycetota	USK13	GCF_018343855.1	2021-05-12T00:00:00Z	GCF_018343855.1	ftp://ftp.ncbi.nlm.nih.gov/genomes/all/GCF/018/343/855/GCF_018343855.1_ASM1834385v1
WP_038617483.1	prolyl oligopeptidase family serine peptidase	Corynebacterium ulcerans	Actinomycetota	Corynebacterium ulcerans	Bacteria;Terrabacteria group;Actinomycetota	210932	GCF_000767415.1	2014-10-20T00:00:00Z	GCF_000767415.1	ftp://ftp.ncbi.nlm.nih.gov/genomes/all/GCF/000/767/415/GCF_000767415.1_ASM76741v1
WP_038617483.1	prolyl oligopeptidase family serine peptidase	Corynebacterium ulcerans	Actinomycetota	Corynebacterium ulcerans	Bacteria;Terrabacteria group;Actinomycetota	NCTC13718	GCF_900475605.1	2018-06-17T00:00:00Z	GCF_900475605.1	ftp://ftp.ncbi.nlm.nih.gov/genomes/all/GCF/900/475/605/GCF_900475605.1_45532_A02
WP_038617483.1	prolyl oligopeptidase family serine peptidase	Corynebacterium ulcerans	Actinomycetota	Corynebacterium ulcerans	Bacteria;Terrabacteria group;Actinomycetota	131001	GCF_001281445.1	2015-09-14T00:00:00Z	GCF_001281445.1	ftp://ftp.ncbi.nlm.nih.gov/genomes/all/GCF/001/281/445/GCF_001281445.1_ASM128144v1
WP_076798869.1	prolyl oligopeptidase family serine peptidase	Arthrobacter sp. QXT-31	Actinomycetota	Arthrobacter sp. QXT-31	Bacteria;Terrabacteria group;Actinomycetota	QXT-31	GCF_001969265.1	2017-01-23T00:00:00Z	GCF_001969265.1	ftp://ftp.ncbi.nlm.nih.gov/genomes/all/GCF/001/969/265/GCF_001969265.1_ASM196926v1
WP_076800635.1	S9 family peptidase	Arthrobacter sp. QXT-31	Actinomycetota	Arthrobacter sp. QXT-31	Bacteria;Terrabacteria group;Actinomycetota	QXT-31	GCF_001969265.1	2017-01-23T00:00:00Z	GCF_001969265.1	ftp://ftp.ncbi.nlm.nih.gov/genomes/all/GCF/001/969/265/GCF_001969265.1_ASM196926v1
WP_076802905.1	S9 family peptidase	Arthrobacter sp. QXT-31	Actinomycetota	Arthrobacter sp. QXT-31	Bacteria;Terrabacteria group;Actinomycetota	QXT-31	GCF_001969265.1	2017-01-23T00:00:00Z	GCF_001969265.1	ftp://ftp.ncbi.nlm.nih.gov/genomes/all/GCF/001/969/265/GCF_001969265.1_ASM196926v1
WP_172804265.1	prolyl oligopeptidase family serine peptidase	Arthrobacter sp. QXT-31	Actinomycetota	Arthrobacter sp. QXT-31	Bacteria;Terrabacteria group;Actinomycetota	QXT-31	GCF_001969265.1	2017-01-23T00:00:00Z	GCF_001969265.1	ftp://ftp.ncbi.nlm.nih.gov/genomes/all/GCF/001/969/265/GCF_001969265.1_ASM196926v1
WP_024963139.1	S9 family peptidase	Trueperella pyogenes	Actinomycetota	Trueperella pyogenes	Bacteria;Terrabacteria group;Actinomycetota	EMSSI54	GCF_024803565.1	2022-08-31T00:00:00Z	GCF_024803565.1	ftp://ftp.ncbi.nlm.nih.gov/genomes/all/GCF/024/803/565/GCF_024803565.1_ASM2480356v1
WP_024963139.1	S9 family peptidase	Trueperella pyogenes	Actinomycetota	Trueperella pyogenes	Bacteria;Terrabacteria group;Actinomycetota	EMSSI21	GCF_024803545.1	2022-08-31T00:00:00Z	GCF_024803545.1	ftp://ftp.ncbi.nlm.nih.gov/genomes/all/GCF/024/803/545/GCF_024803545.1_ASM2480354v1
WP_259147801.1	prolyl oligopeptidase family serine peptidase	Trueperella pyogenes	Actinomycetota	Trueperella pyogenes	Bacteria;Terrabacteria group;Actinomycetota	EMSSI54	GCF_024803565.1	2022-08-31T00:00:00Z	GCF_024803565.1	ftp://ftp.ncbi.nlm.nih.gov/genomes/all/GCF/024/803/565/GCF_024803565.1_ASM2480356v1
WP_259147976.1	prolyl oligopeptidase family serine peptidase	Trueperella pyogenes	Actinomycetota	Trueperella pyogenes	Bacteria;Terrabacteria group;Actinomycetota	EMSSI54	GCF_024803565.1	2022-08-31T00:00:00Z	GCF_024803565.1	ftp://ftp.ncbi.nlm.nih.gov/genomes/all/GCF/024/803/565/GCF_024803565.1_ASM2480356v1
WP_074357609.1	DPP IV N-terminal domain-containing protein	Mycobacteroides abscessus	Actinomycetota	Mycobacteroides abscessus subsp. bolletii	Bacteria;Terrabacteria group;Actinomycetota	GD91	GCF_017183915.1	2021-03-05T00:00:00Z	GCF_017183915.1	ftp://ftp.ncbi.nlm.nih.gov/genomes/all/GCF/017/183/915/GCF_017183915.1_ASM1718391v1
WP_074367526.1	S9 family peptidase	Mycobacteroides abscessus	Actinomycetota	Mycobacteroides abscessus subsp. bolletii	Bacteria;Terrabacteria group;Actinomycetota	GD91	GCF_017183915.1	2021-03-05T00:00:00Z	GCF_017183915.1	ftp://ftp.ncbi.nlm.nih.gov/genomes/all/GCF/017/183/915/GCF_017183915.1_ASM1718391v1
WP_074367778.1	S9 family peptidase	Mycobacteroides abscessus	Actinomycetota	Mycobacteroides abscessus subsp. bolletii	Bacteria;Terrabacteria group;Actinomycetota	GD91	GCF_017183915.1	2021-03-05T00:00:00Z	GCF_017183915.1	ftp://ftp.ncbi.nlm.nih.gov/genomes/all/GCF/017/183/915/GCF_017183915.1_ASM1718391v1
WP_060702314.1	S9 family peptidase	Glutamicibacter halophytocola	Actinomycetota	Glutamicibacter halophytocola	Bacteria;Terrabacteria group;Actinomycetota	KLBMP 5180	GCF_001302565.1	2015-09-29T00:00:00Z	GCF_001302565.1	ftp://ftp.ncbi.nlm.nih.gov/genomes/all/GCF/001/302/565/GCF_001302565.1_ASM130256v1
WP_060702690.1	prolyl oligopeptidase family serine peptidase	Glutamicibacter halophytocola	Actinomycetota	Glutamicibacter halophytocola	Bacteria;Terrabacteria group;Actinomycetota	KLBMP 5180	GCF_001302565.1	2015-09-29T00:00:00Z	GCF_001302565.1	ftp://ftp.ncbi.nlm.nih.gov/genomes/all/GCF/001/302/565/GCF_001302565.1_ASM130256v1
WP_060703270.1	MULTISPECIES: prolyl oligopeptidase family serine peptidase	Glutamicibacter	Actinomycetota	Glutamicibacter halophytocola	Bacteria;Terrabacteria group;Actinomycetota	KLBMP 5180	GCF_001302565.1	2015-09-29T00:00:00Z	GCF_001302565.1	ftp://ftp.ncbi.nlm.nih.gov/genomes/all/GCF/001/302/565/GCF_001302565.1_ASM130256v1
WP_085074981.1	S9 family peptidase	Mycobacterium kubicae	Actinomycetota	Mycobacterium kubicae	Bacteria;Terrabacteria group;Actinomycetota	JCM 13573	GCF_015689175.1	2020-11-25T00:00:00Z	GCF_015689175.1	ftp://ftp.ncbi.nlm.nih.gov/genomes/all/GCF/015/689/175/GCF_015689175.1_ASM1568917v1
WP_085075058.1	prolyl oligopeptidase family protein	Mycobacterium kubicae	Actinomycetota	Mycobacterium kubicae	Bacteria;Terrabacteria group;Actinomycetota	JCM 13573	GCF_015689175.1	2020-11-25T00:00:00Z	GCF_015689175.1	ftp://ftp.ncbi.nlm.nih.gov/genomes/all/GCF/015/689/175/GCF_015689175.1_ASM1568917v1
WP_106641972.1	S9 family peptidase	Bifidobacterium breve	Actinomycetota	Bifidobacterium breve	Bacteria;Terrabacteria group;Actinomycetota	DRBB28	GCF_002838505.1	2017-12-13T00:00:00Z	GCF_002838505.1	ftp://ftp.ncbi.nlm.nih.gov/genomes/all/GCF/002/838/505/GCF_002838505.1_ASM283850v1
WP_167439941.1	S9 family peptidase	Clavibacter michiganensis	Actinomycetota	Clavibacter michiganensis subsp. capsici	Bacteria;Terrabacteria group;Actinomycetota	1207	GCF_011801225.1	2020-03-31T00:00:00Z	GCF_011801225.1	ftp://ftp.ncbi.nlm.nih.gov/genomes/all/GCF/011/801/225/GCF_011801225.1_ASM1180122v1
WP_240170650.1	prolyl oligopeptidase family serine peptidase	Mycolicibacillus parakoreensis	Actinomycetota	Mycolicibacillus parakoreensis	Bacteria;Terrabacteria group;Actinomycetota	DSM 45575	GCF_022370835.2	2022-02-23T00:00:00Z	GCF_022370835.2	ftp://ftp.ncbi.nlm.nih.gov/genomes/all/GCF/022/370/835/GCF_022370835.2_ASM2237083v2
WP_240171543.1	prolyl oligopeptidase family serine peptidase	Mycolicibacillus parakoreensis	Actinomycetota	Mycolicibacillus parakoreensis	Bacteria;Terrabacteria group;Actinomycetota	DSM 45575	GCF_022370835.2	2022-02-23T00:00:00Z	GCF_022370835.2	ftp://ftp.ncbi.nlm.nih.gov/genomes/all/GCF/022/370/835/GCF_022370835.2_ASM2237083v2
WP_150499881.1	prolyl oligopeptidase family serine peptidase	Streptomyces chartreusis	Actinomycetota	Streptomyces chartreusis	Bacteria;Terrabacteria group;Actinomycetota	ATCC 14922	GCF_008704715.1	2019-09-26T00:00:00Z	GCF_008704715.1	ftp://ftp.ncbi.nlm.nih.gov/genomes/all/GCF/008/704/715/GCF_008704715.1_ASM870471v1
WP_150500818.1	prolyl oligopeptidase family serine peptidase	Streptomyces chartreusis	Actinomycetota	Streptomyces chartreusis	Bacteria;Terrabacteria group;Actinomycetota	ATCC 14922	GCF_008704715.1	2019-09-26T00:00:00Z	GCF_008704715.1	ftp://ftp.ncbi.nlm.nih.gov/genomes/all/GCF/008/704/715/GCF_008704715.1_ASM870471v1
WP_229914661.1	prolyl oligopeptidase family serine peptidase	Streptomyces chartreusis	Actinomycetota	Streptomyces chartreusis	Bacteria;Terrabacteria group;Actinomycetota	ATCC 14922	GCF_008704715.1	2019-09-26T00:00:00Z	GCF_008704715.1	ftp://ftp.ncbi.nlm.nih.gov/genomes/all/GCF/008/704/715/GCF_008704715.1_ASM870471v1
WP_129186118.1	prolyl oligopeptidase family serine peptidase	Xylanimicrobium sp. FW10M-9	Actinomycetota	Xylanimonas protaetiae	Bacteria;Terrabacteria group;Actinomycetota	FW10M-9	GCF_004135385.1	2019-02-03T00:00:00Z	GCF_004135385.1	ftp://ftp.ncbi.nlm.nih.gov/genomes/all/GCF/004/135/385/GCF_004135385.1_ASM413538v1
WP_129190748.1	S9 family peptidase	Xylanimicrobium sp. FW10M-9	Actinomycetota	Xylanimonas protaetiae	Bacteria;Terrabacteria group;Actinomycetota	FW10M-9	GCF_004135385.1	2019-02-03T00:00:00Z	GCF_004135385.1	ftp://ftp.ncbi.nlm.nih.gov/genomes/all/GCF/004/135/385/GCF_004135385.1_ASM413538v1
WP_099014826.1	S9 family peptidase	Streptomyces malaysiensis	Actinomycetota	Streptomyces malaysiensis	Bacteria;Terrabacteria group;Actinomycetota	DSM 4137	GCF_002591335.1	2017-10-18T00:00:00Z	GCF_002591335.1	ftp://ftp.ncbi.nlm.nih.gov/genomes/all/GCF/002/591/335/GCF_002591335.1_ASM259133v1
WP_099014826.1	S9 family peptidase	Streptomyces malaysiensis	Actinomycetota	Streptomyces malaysiensis	Bacteria;Terrabacteria group;Actinomycetota	DSM 4137	GCF_006974005.1	2019-07-15T00:00:00Z	GCF_006974005.1	ftp://ftp.ncbi.nlm.nih.gov/genomes/all/GCF/006/974/005/GCF_006974005.1_ASM697400v1
WP_099016602.1	S9 family peptidase	Streptomyces malaysiensis	Actinomycetota	Streptomyces malaysiensis	Bacteria;Terrabacteria group;Actinomycetota	DSM 4137	GCF_002591335.1	2017-10-18T00:00:00Z	GCF_002591335.1	ftp://ftp.ncbi.nlm.nih.gov/genomes/all/GCF/002/591/335/GCF_002591335.1_ASM259133v1
WP_099016602.1	S9 family peptidase	Streptomyces malaysiensis	Actinomycetota	Streptomyces malaysiensis	Bacteria;Terrabacteria group;Actinomycetota	DSM 4137	GCF_006974005.1	2019-07-15T00:00:00Z	GCF_006974005.1	ftp://ftp.ncbi.nlm.nih.gov/genomes/all/GCF/006/974/005/GCF_006974005.1_ASM697400v1
WP_250854011.1	prolyl oligopeptidase family serine peptidase	Streptomyces malaysiensis	Actinomycetota	Streptomyces malaysiensis	Bacteria;Terrabacteria group;Actinomycetota	DSM 4137	GCF_002591335.1	2017-10-18T00:00:00Z	GCF_002591335.1	ftp://ftp.ncbi.nlm.nih.gov/genomes/all/GCF/002/591/335/GCF_002591335.1_ASM259133v1
WP_250854011.1	prolyl oligopeptidase family serine peptidase	Streptomyces malaysiensis	Actinomycetota	Streptomyces malaysiensis	Bacteria;Terrabacteria group;Actinomycetota	DSM 4137	GCF_006974005.1	2019-07-15T00:00:00Z	GCF_006974005.1	ftp://ftp.ncbi.nlm.nih.gov/genomes/all/GCF/006/974/005/GCF_006974005.1_ASM697400v1
WP_250854161.1	S9 family peptidase	Streptomyces malaysiensis	Actinomycetota	Streptomyces malaysiensis	Bacteria;Terrabacteria group;Actinomycetota	DSM 4137	GCF_002591335.1	2017-10-18T00:00:00Z	GCF_002591335.1	ftp://ftp.ncbi.nlm.nih.gov/genomes/all/GCF/002/591/335/GCF_002591335.1_ASM259133v1
WP_250854161.1	S9 family peptidase	Streptomyces malaysiensis	Actinomycetota	Streptomyces malaysiensis	Bacteria;Terrabacteria group;Actinomycetota	DSM 4137	GCF_006974005.1	2019-07-15T00:00:00Z	GCF_006974005.1	ftp://ftp.ncbi.nlm.nih.gov/genomes/all/GCF/006/974/005/GCF_006974005.1_ASM697400v1
WP_011723721.1	S9 family peptidase	Mycobacterium avium	Actinomycetota	Mycobacterium avium 104	Bacteria;Terrabacteria group;Actinomycetota	104	GCF_000014985.1	2006-11-20T00:00:00Z	GCF_000014985.1	ftp://ftp.ncbi.nlm.nih.gov/genomes/all/GCF/000/014/985/GCF_000014985.1_ASM1498v1
WP_011723721.1	S9 family peptidase	Mycobacterium avium	Actinomycetota	Mycobacterium avium subsp. hominissuis	Bacteria;Terrabacteria group;Actinomycetota	H87	GCF_001936215.1	2017-01-05T00:00:00Z	GCF_001936215.1	ftp://ftp.ncbi.nlm.nih.gov/genomes/all/GCF/001/936/215/GCF_001936215.1_ASM193621v1
WP_011723721.1	S9 family peptidase	Mycobacterium avium	Actinomycetota	Mycobacterium avium subsp. hominissuis	Bacteria;Terrabacteria group;Actinomycetota	OCU464	GCF_001865635.4	2016-11-03T00:00:00Z	GCF_001865635.4	ftp://ftp.ncbi.nlm.nih.gov/genomes/all/GCF/001/865/635/GCF_001865635.4_ASM186563v4
WP_069978862.1	prolyl oligopeptidase family serine peptidase	Streptomyces rubrolavendulae	Actinomycetota	Streptomyces rubrolavendulae	Bacteria;Terrabacteria group;Actinomycetota	MJM4426	GCF_001750785.1	2016-10-03T00:00:00Z	GCF_001750785.1	ftp://ftp.ncbi.nlm.nih.gov/genomes/all/GCF/001/750/785/GCF_001750785.1_ASM175078v1
WP_079139967.1	prolyl oligopeptidase family serine peptidase	Streptomyces rubrolavendulae	Actinomycetota	Streptomyces rubrolavendulae	Bacteria;Terrabacteria group;Actinomycetota	MJM4426	GCF_001750785.1	2016-10-03T00:00:00Z	GCF_001750785.1	ftp://ftp.ncbi.nlm.nih.gov/genomes/all/GCF/001/750/785/GCF_001750785.1_ASM175078v1
WP_079140004.1	prolyl oligopeptidase family serine peptidase	Streptomyces rubrolavendulae	Actinomycetota	Streptomyces rubrolavendulae	Bacteria;Terrabacteria group;Actinomycetota	MJM4426	GCF_001750785.1	2016-10-03T00:00:00Z	GCF_001750785.1	ftp://ftp.ncbi.nlm.nih.gov/genomes/all/GCF/001/750/785/GCF_001750785.1_ASM175078v1
WP_107460706.1	prolyl oligopeptidase family serine peptidase	Streptomyces rubrolavendulae	Actinomycetota	Streptomyces rubrolavendulae	Bacteria;Terrabacteria group;Actinomycetota	MJM4426	GCF_001750785.1	2016-10-03T00:00:00Z	GCF_001750785.1	ftp://ftp.ncbi.nlm.nih.gov/genomes/all/GCF/001/750/785/GCF_001750785.1_ASM175078v1
WP_237282241.1	prolyl oligopeptidase family serine peptidase	Streptomyces rubrolavendulae	Actinomycetota	Streptomyces rubrolavendulae	Bacteria;Terrabacteria group;Actinomycetota	MJM4426	GCF_001750785.1	2016-10-03T00:00:00Z	GCF_001750785.1	ftp://ftp.ncbi.nlm.nih.gov/genomes/all/GCF/001/750/785/GCF_001750785.1_ASM175078v1
WP_116503379.1	S9 family peptidase	Micromonospora sp. B006	Actinomycetota	Micromonospora sp. B006	Bacteria;Terrabacteria group;Actinomycetota	B006	GCF_003408515.1	2018-08-20T00:00:00Z	GCF_003408515.1	ftp://ftp.ncbi.nlm.nih.gov/genomes/all/GCF/003/408/515/GCF_003408515.1_ASM340851v1
WP_116508502.1	prolyl oligopeptidase family serine peptidase	Micromonospora sp. B006	Actinomycetota	Micromonospora sp. B006	Bacteria;Terrabacteria group;Actinomycetota	B006	GCF_003408515.1	2018-08-20T00:00:00Z	GCF_003408515.1	ftp://ftp.ncbi.nlm.nih.gov/genomes/all/GCF/003/408/515/GCF_003408515.1_ASM340851v1
WP_179615007.1	prolyl oligopeptidase family serine peptidase	Nocardioides marinisabuli	Actinomycetota	Nocardioides marinisabuli	Bacteria;Terrabacteria group;Actinomycetota	DSM 18965	GCF_013466785.1	2020-07-22T00:00:00Z	GCF_013466785.1	ftp://ftp.ncbi.nlm.nih.gov/genomes/all/GCF/013/466/785/GCF_013466785.1_ASM1346678v1
WP_179616805.1	S9 family peptidase	Nocardioides marinisabuli	Actinomycetota	Nocardioides marinisabuli	Bacteria;Terrabacteria group;Actinomycetota	DSM 18965	GCF_013466785.1	2020-07-22T00:00:00Z	GCF_013466785.1	ftp://ftp.ncbi.nlm.nih.gov/genomes/all/GCF/013/466/785/GCF_013466785.1_ASM1346678v1
WP_219633613.1	prolyl oligopeptidase family serine peptidase	Nocardioides marinisabuli	Actinomycetota	Nocardioides marinisabuli	Bacteria;Terrabacteria group;Actinomycetota	DSM 18965	GCF_013466785.1	2020-07-22T00:00:00Z	GCF_013466785.1	ftp://ftp.ncbi.nlm.nih.gov/genomes/all/GCF/013/466/785/GCF_013466785.1_ASM1346678v1
WP_165007150.1	S9 family peptidase	Corynebacterium lizhenjunii	Actinomycetota	Corynebacterium lizhenjunii	Bacteria;Terrabacteria group;Actinomycetota	ZJ-599	GCF_011038655.2	2020-11-17T00:00:00Z	GCF_011038655.2	ftp://ftp.ncbi.nlm.nih.gov/genomes/all/GCF/011/038/655/GCF_011038655.2_ASM1103865v2
WP_007726670.1	MULTISPECIES: prolyl oligopeptidase family serine peptidase	Rhodococcus erythropolis group	Actinomycetota	Rhodococcus qingshengii	Bacteria;Terrabacteria group;Actinomycetota	CL-05	GCF_017910955.1	2021-04-12T00:00:00Z	GCF_017910955.1	ftp://ftp.ncbi.nlm.nih.gov/genomes/all/GCF/017/910/955/GCF_017910955.1_ASM1791095v1
WP_007726670.1	MULTISPECIES: prolyl oligopeptidase family serine peptidase	Rhodococcus erythropolis group	Actinomycetota	Rhodococcus qingshengii	Bacteria;Terrabacteria group;Actinomycetota	7B	GCF_015034605.1	2020-10-28T00:00:00Z	GCF_015034605.1	ftp://ftp.ncbi.nlm.nih.gov/genomes/all/GCF/015/034/605/GCF_015034605.1_ASM1503460v1
WP_007734436.1	MULTISPECIES: S9 family peptidase	Rhodococcus	Actinomycetota	Rhodococcus qingshengii	Bacteria;Terrabacteria group;Actinomycetota	CL-05	GCF_017910955.1	2021-04-12T00:00:00Z	GCF_017910955.1	ftp://ftp.ncbi.nlm.nih.gov/genomes/all/GCF/017/910/955/GCF_017910955.1_ASM1791095v1
WP_019707503.1	prolyl oligopeptidase family serine peptidase	Streptomyces xinghaiensis	Actinomycetota	Streptomyces xinghaiensis S187	Bacteria;Terrabacteria group;Actinomycetota	S187	GCF_000220705.2	2017-09-05T00:00:00Z	GCF_000220705.2	ftp://ftp.ncbi.nlm.nih.gov/genomes/all/GCF/000/220/705/GCF_000220705.2_ASM22070v2
WP_019710205.1	prolyl oligopeptidase family serine peptidase	Streptomyces xinghaiensis	Actinomycetota	Streptomyces xinghaiensis S187	Bacteria;Terrabacteria group;Actinomycetota	S187	GCF_000220705.2	2017-09-05T00:00:00Z	GCF_000220705.2	ftp://ftp.ncbi.nlm.nih.gov/genomes/all/GCF/000/220/705/GCF_000220705.2_ASM22070v2
WP_039822859.1	prolyl oligopeptidase family serine peptidase	Streptomyces xinghaiensis	Actinomycetota	Streptomyces xinghaiensis S187	Bacteria;Terrabacteria group;Actinomycetota	S187	GCF_000220705.2	2017-09-05T00:00:00Z	GCF_000220705.2	ftp://ftp.ncbi.nlm.nih.gov/genomes/all/GCF/000/220/705/GCF_000220705.2_ASM22070v2
WP_095756671.1	prolyl oligopeptidase family serine peptidase	Streptomyces xinghaiensis	Actinomycetota	Streptomyces xinghaiensis S187	Bacteria;Terrabacteria group;Actinomycetota	S187	GCF_000220705.2	2017-09-05T00:00:00Z	GCF_000220705.2	ftp://ftp.ncbi.nlm.nih.gov/genomes/all/GCF/000/220/705/GCF_000220705.2_ASM22070v2
WP_087469470.1	prolyl oligopeptidase family serine peptidase	Cellulosimicrobium cellulans	Actinomycetota	Cellulosimicrobium cellulans	Bacteria;Terrabacteria group;Actinomycetota	PSBB019	GCF_002162335.1	2017-05-31T00:00:00Z	GCF_002162335.1	ftp://ftp.ncbi.nlm.nih.gov/genomes/all/GCF/002/162/335/GCF_002162335.1_ASM216233v1
WP_087470209.1	S9 family peptidase	Cellulosimicrobium cellulans	Actinomycetota	Cellulosimicrobium cellulans	Bacteria;Terrabacteria group;Actinomycetota	PSBB019	GCF_002162335.1	2017-05-31T00:00:00Z	GCF_002162335.1	ftp://ftp.ncbi.nlm.nih.gov/genomes/all/GCF/002/162/335/GCF_002162335.1_ASM216233v1
WP_208863454.1	prolyl oligopeptidase family serine peptidase	Cellulosimicrobium cellulans	Actinomycetota	Cellulosimicrobium cellulans	Bacteria;Terrabacteria group;Actinomycetota	PSBB019	GCF_002162335.1	2017-05-31T00:00:00Z	GCF_002162335.1	ftp://ftp.ncbi.nlm.nih.gov/genomes/all/GCF/002/162/335/GCF_002162335.1_ASM216233v1
WP_060711938.1	S9 family peptidase	Pseudonocardia sp. HH130629-09	Actinomycetota	Pseudonocardia sp. HH130629-09	Bacteria;Terrabacteria group;Actinomycetota	HH130629-09	GCF_001294645.1	2015-09-18T00:00:00Z	GCF_001294645.1	ftp://ftp.ncbi.nlm.nih.gov/genomes/all/GCF/001/294/645/GCF_001294645.1_ASM129464v1
WP_060712285.1	prolyl oligopeptidase family serine peptidase	Pseudonocardia sp. HH130629-09	Actinomycetota	Pseudonocardia sp. HH130629-09	Bacteria;Terrabacteria group;Actinomycetota	HH130629-09	GCF_001294645.1	2015-09-18T00:00:00Z	GCF_001294645.1	ftp://ftp.ncbi.nlm.nih.gov/genomes/all/GCF/001/294/645/GCF_001294645.1_ASM129464v1
WP_060712287.1	S9 family peptidase	Pseudonocardia sp. HH130629-09	Actinomycetota	Pseudonocardia sp. HH130629-09	Bacteria;Terrabacteria group;Actinomycetota	HH130629-09	GCF_001294645.1	2015-09-18T00:00:00Z	GCF_001294645.1	ftp://ftp.ncbi.nlm.nih.gov/genomes/all/GCF/001/294/645/GCF_001294645.1_ASM129464v1
WP_060712362.1	prolyl oligopeptidase family serine peptidase	Pseudonocardia sp. HH130629-09	Actinomycetota	Pseudonocardia sp. HH130629-09	Bacteria;Terrabacteria group;Actinomycetota	HH130629-09	GCF_001294645.1	2015-09-18T00:00:00Z	GCF_001294645.1	ftp://ftp.ncbi.nlm.nih.gov/genomes/all/GCF/001/294/645/GCF_001294645.1_ASM129464v1
WP_060713099.1	S9 family peptidase	Pseudonocardia sp. HH130629-09	Actinomycetota	Pseudonocardia sp. HH130629-09	Bacteria;Terrabacteria group;Actinomycetota	HH130629-09	GCF_001294645.1	2015-09-18T00:00:00Z	GCF_001294645.1	ftp://ftp.ncbi.nlm.nih.gov/genomes/all/GCF/001/294/645/GCF_001294645.1_ASM129464v1
WP_060713621.1	prolyl oligopeptidase family serine peptidase	Pseudonocardia sp. HH130629-09	Actinomycetota	Pseudonocardia sp. HH130629-09	Bacteria;Terrabacteria group;Actinomycetota	HH130629-09	GCF_001294645.1	2015-09-18T00:00:00Z	GCF_001294645.1	ftp://ftp.ncbi.nlm.nih.gov/genomes/all/GCF/001/294/645/GCF_001294645.1_ASM129464v1
WP_060713686.1	S9 family peptidase	Pseudonocardia sp. HH130629-09	Actinomycetota	Pseudonocardia sp. HH130629-09	Bacteria;Terrabacteria group;Actinomycetota	HH130629-09	GCF_001294645.1	2015-09-18T00:00:00Z	GCF_001294645.1	ftp://ftp.ncbi.nlm.nih.gov/genomes/all/GCF/001/294/645/GCF_001294645.1_ASM129464v1
WP_060713779.1	prolyl oligopeptidase family serine peptidase	Pseudonocardia sp. HH130629-09	Actinomycetota	Pseudonocardia sp. HH130629-09	Bacteria;Terrabacteria group;Actinomycetota	HH130629-09	GCF_001294645.1	2015-09-18T00:00:00Z	GCF_001294645.1	ftp://ftp.ncbi.nlm.nih.gov/genomes/all/GCF/001/294/645/GCF_001294645.1_ASM129464v1
WP_060715150.1	DPP IV N-terminal domain-containing protein	Pseudonocardia sp. HH130629-09	Actinomycetota	Pseudonocardia sp. HH130629-09	Bacteria;Terrabacteria group;Actinomycetota	HH130629-09	GCF_001294645.1	2015-09-18T00:00:00Z	GCF_001294645.1	ftp://ftp.ncbi.nlm.nih.gov/genomes/all/GCF/001/294/645/GCF_001294645.1_ASM129464v1
WP_082375661.1	prolyl oligopeptidase family protein	Pseudonocardia sp. HH130629-09	Actinomycetota	Pseudonocardia sp. HH130629-09	Bacteria;Terrabacteria group;Actinomycetota	HH130629-09	GCF_001294645.1	2015-09-18T00:00:00Z	GCF_001294645.1	ftp://ftp.ncbi.nlm.nih.gov/genomes/all/GCF/001/294/645/GCF_001294645.1_ASM129464v1
WP_238588953.1	prolyl oligopeptidase family serine peptidase	Pseudonocardia sp. HH130629-09	Actinomycetota	Pseudonocardia sp. HH130629-09	Bacteria;Terrabacteria group;Actinomycetota	HH130629-09	GCF_001294645.1	2015-09-18T00:00:00Z	GCF_001294645.1	ftp://ftp.ncbi.nlm.nih.gov/genomes/all/GCF/001/294/645/GCF_001294645.1_ASM129464v1
WP_238589141.1	prolyl oligopeptidase family serine peptidase	Pseudonocardia sp. HH130629-09	Actinomycetota	Pseudonocardia sp. HH130629-09	Bacteria;Terrabacteria group;Actinomycetota	HH130629-09	GCF_001294645.1	2015-09-18T00:00:00Z	GCF_001294645.1	ftp://ftp.ncbi.nlm.nih.gov/genomes/all/GCF/001/294/645/GCF_001294645.1_ASM129464v1
WP_238589152.1	prolyl oligopeptidase family serine peptidase	Pseudonocardia sp. HH130629-09	Actinomycetota	Pseudonocardia sp. HH130629-09	Bacteria;Terrabacteria group;Actinomycetota	HH130629-09	GCF_001294645.1	2015-09-18T00:00:00Z	GCF_001294645.1	ftp://ftp.ncbi.nlm.nih.gov/genomes/all/GCF/001/294/645/GCF_001294645.1_ASM129464v1
WP_079631272.1	prolyl oligopeptidase family serine peptidase	Mycobacteroides abscessus	Actinomycetota	Mycobacteroides abscessus subsp. massiliense	Bacteria;Terrabacteria group;Actinomycetota	FLAC047	GCF_002140035.1	2017-05-15T00:00:00Z	GCF_002140035.1	ftp://ftp.ncbi.nlm.nih.gov/genomes/all/GCF/002/140/035/GCF_002140035.1_ASM214003v1
WP_079631272.1	prolyl oligopeptidase family serine peptidase	Mycobacteroides abscessus	Actinomycetota	Mycobacteroides abscessus subsp. massiliense	Bacteria;Terrabacteria group;Actinomycetota	GD01B	GCF_004209835.1	2019-02-19T00:00:00Z	GCF_004209835.1	ftp://ftp.ncbi.nlm.nih.gov/genomes/all/GCF/004/209/835/GCF_004209835.1_ASM420983v1
WP_079631272.1	prolyl oligopeptidase family serine peptidase	Mycobacteroides abscessus	Actinomycetota	Mycobacteroides abscessus subsp. massiliense	Bacteria;Terrabacteria group;Actinomycetota	GD01A	GCF_004209815.1	2019-02-19T00:00:00Z	GCF_004209815.1	ftp://ftp.ncbi.nlm.nih.gov/genomes/all/GCF/004/209/815/GCF_004209815.1_ASM420981v1
WP_055418016.1	prolyl oligopeptidase family serine peptidase	Streptomyces pactum	Actinomycetota	Streptomyces pactum	Bacteria;Terrabacteria group;Actinomycetota	ACT12	GCF_002005225.1	2017-02-21T00:00:00Z	GCF_002005225.1	ftp://ftp.ncbi.nlm.nih.gov/genomes/all/GCF/002/005/225/GCF_002005225.1_ASM200522v1
WP_055418707.1	prolyl oligopeptidase family serine peptidase	Streptomyces pactum	Actinomycetota	Streptomyces pactum	Bacteria;Terrabacteria group;Actinomycetota	ACT12	GCF_002005225.1	2017-02-21T00:00:00Z	GCF_002005225.1	ftp://ftp.ncbi.nlm.nih.gov/genomes/all/GCF/002/005/225/GCF_002005225.1_ASM200522v1
WP_055419352.1	prolyl oligopeptidase family serine peptidase	Streptomyces pactum	Actinomycetota	Streptomyces pactum	Bacteria;Terrabacteria group;Actinomycetota	ACT12	GCF_002005225.1	2017-02-21T00:00:00Z	GCF_002005225.1	ftp://ftp.ncbi.nlm.nih.gov/genomes/all/GCF/002/005/225/GCF_002005225.1_ASM200522v1
WP_137766860.1	S9 family peptidase	Curtobacterium sp. SGAir0471	Actinomycetota	Curtobacterium sp. SGAir0471	Bacteria;Terrabacteria group;Actinomycetota	SGAir0471	GCF_005490985.1	2019-05-17T00:00:00Z	GCF_005490985.1	ftp://ftp.ncbi.nlm.nih.gov/genomes/all/GCF/005/490/985/GCF_005490985.1_ASM549098v1
WP_090587724.1	S9 family peptidase	Mycolicibacterium brumae	Actinomycetota	Mycolicibacterium brumae	Bacteria;Terrabacteria group;Actinomycetota	ATCC 51384	GCF_025215495.1	2022-09-13T00:00:00Z	GCF_025215495.1	ftp://ftp.ncbi.nlm.nih.gov/genomes/all/GCF/025/215/495/GCF_025215495.1_ASM2521549v1
WP_090588634.1	prolyl oligopeptidase family serine peptidase	Mycolicibacterium brumae	Actinomycetota	Mycolicibacterium brumae	Bacteria;Terrabacteria group;Actinomycetota	ATCC 51384	GCF_025215495.1	2022-09-13T00:00:00Z	GCF_025215495.1	ftp://ftp.ncbi.nlm.nih.gov/genomes/all/GCF/025/215/495/GCF_025215495.1_ASM2521549v1
WP_193438963.1	S9 family peptidase	Mycolicibacterium brumae	Actinomycetota	Mycolicibacterium brumae	Bacteria;Terrabacteria group;Actinomycetota	ATCC 51384	GCF_025215495.1	2022-09-13T00:00:00Z	GCF_025215495.1	ftp://ftp.ncbi.nlm.nih.gov/genomes/all/GCF/025/215/495/GCF_025215495.1_ASM2521549v1
WP_020785824.1	MULTISPECIES: S9 family peptidase	Mycobacterium	Actinomycetota	Mycobacterium pseudoshottsii	Bacteria;Terrabacteria group;Actinomycetota	NJB1907-Z4	GCF_024347175.1	2022-07-15T00:00:00Z	GCF_024347175.1	ftp://ftp.ncbi.nlm.nih.gov/genomes/all/GCF/024/347/175/GCF_024347175.1_ASM2434717v1
WP_026643661.1	S9 family peptidase	Bifidobacterium pseudolongum	Actinomycetota	Bifidobacterium pseudolongum subsp. globosum DSM 20092	Bacteria;Terrabacteria group;Actinomycetota	DSM 20092	GCF_002706665.1	2017-10-25T00:00:00Z	GCF_002706665.1	ftp://ftp.ncbi.nlm.nih.gov/genomes/all/GCF/002/706/665/GCF_002706665.1_ASM270666v1
WP_167024482.1	prolyl oligopeptidase family serine peptidase	Streptomyces liangshanensis	Actinomycetota	Streptomyces liangshanensis	Bacteria;Terrabacteria group;Actinomycetota	QMT-12	GCF_011694815.1	2020-03-24T00:00:00Z	GCF_011694815.1	ftp://ftp.ncbi.nlm.nih.gov/genomes/all/GCF/011/694/815/GCF_011694815.1_ASM1169481v1
WP_167027598.1	prolyl oligopeptidase family serine peptidase	Streptomyces liangshanensis	Actinomycetota	Streptomyces liangshanensis	Bacteria;Terrabacteria group;Actinomycetota	QMT-12	GCF_011694815.1	2020-03-24T00:00:00Z	GCF_011694815.1	ftp://ftp.ncbi.nlm.nih.gov/genomes/all/GCF/011/694/815/GCF_011694815.1_ASM1169481v1
WP_167029540.1	prolyl oligopeptidase family serine peptidase	Streptomyces liangshanensis	Actinomycetota	Streptomyces liangshanensis	Bacteria;Terrabacteria group;Actinomycetota	QMT-12	GCF_011694815.1	2020-03-24T00:00:00Z	GCF_011694815.1	ftp://ftp.ncbi.nlm.nih.gov/genomes/all/GCF/011/694/815/GCF_011694815.1_ASM1169481v1
WP_126702794.1	prolyl oligopeptidase family serine peptidase	Flaviflexus ciconiae	Actinomycetota	Flaviflexus ciconiae	Bacteria;Terrabacteria group;Actinomycetota	H23T48	GCF_003971195.1	2018-12-26T00:00:00Z	GCF_003971195.1	ftp://ftp.ncbi.nlm.nih.gov/genomes/all/GCF/003/971/195/GCF_003971195.1_ASM397119v1
WP_126704155.1	prolyl oligopeptidase family serine peptidase	Flaviflexus ciconiae	Actinomycetota	Flaviflexus ciconiae	Bacteria;Terrabacteria group;Actinomycetota	H23T48	GCF_003971195.1	2018-12-26T00:00:00Z	GCF_003971195.1	ftp://ftp.ncbi.nlm.nih.gov/genomes/all/GCF/003/971/195/GCF_003971195.1_ASM397119v1
WP_126704318.1	S9 family peptidase	Flaviflexus ciconiae	Actinomycetota	Flaviflexus ciconiae	Bacteria;Terrabacteria group;Actinomycetota	H23T48	GCF_003971195.1	2018-12-26T00:00:00Z	GCF_003971195.1	ftp://ftp.ncbi.nlm.nih.gov/genomes/all/GCF/003/971/195/GCF_003971195.1_ASM397119v1
WP_193465042.1	S9 family peptidase	Mycobacterium novum	Actinomycetota	Mycobacterium novum	Bacteria;Terrabacteria group;Actinomycetota	JCM 6391	GCF_010726505.1	2020-02-06T00:00:00Z	GCF_010726505.1	ftp://ftp.ncbi.nlm.nih.gov/genomes/all/GCF/010/726/505/GCF_010726505.1_ASM1072650v1
WP_193466041.1	prolyl oligopeptidase family serine peptidase	Mycobacterium novum	Actinomycetota	Mycobacterium novum	Bacteria;Terrabacteria group;Actinomycetota	JCM 6391	GCF_010726505.1	2020-02-06T00:00:00Z	GCF_010726505.1	ftp://ftp.ncbi.nlm.nih.gov/genomes/all/GCF/010/726/505/GCF_010726505.1_ASM1072650v1
WP_044544210.1	prolyl oligopeptidase family protein	Mycobacterium avium	Actinomycetota	Mycobacterium avium subsp. hominissuis	Bacteria;Terrabacteria group;Actinomycetota	CAM177	GCF_002304065.2	2021-06-17T00:00:00Z	GCF_002304065.2	ftp://ftp.ncbi.nlm.nih.gov/genomes/all/GCF/002/304/065/GCF_002304065.2_ASM230406v2
WP_044544210.1	prolyl oligopeptidase family protein	Mycobacterium avium	Actinomycetota	Mycobacterium avium subsp. hominissuis TH135	Bacteria;Terrabacteria group;Actinomycetota	TH135	GCF_000829075.1	2013-06-01T00:00:00Z	GCF_000829075.1	ftp://ftp.ncbi.nlm.nih.gov/genomes/all/GCF/000/829/075/GCF_000829075.1_ASM82907v1
WP_044544210.1	prolyl oligopeptidase family protein	Mycobacterium avium	Actinomycetota	Mycobacterium avium subsp. hominissuis	Bacteria;Terrabacteria group;Actinomycetota	OCU889s_P11_4s	GCF_022175585.1	2022-02-10T00:00:00Z	GCF_022175585.1	ftp://ftp.ncbi.nlm.nih.gov/genomes/all/GCF/022/175/585/GCF_022175585.1_ASM2217558v1
WP_044544210.1	prolyl oligopeptidase family protein	Mycobacterium avium	Actinomycetota	Mycobacterium avium subsp. hominissuis	Bacteria;Terrabacteria group;Actinomycetota	OCU464	GCF_001865635.4	2016-11-03T00:00:00Z	GCF_001865635.4	ftp://ftp.ncbi.nlm.nih.gov/genomes/all/GCF/001/865/635/GCF_001865635.4_ASM186563v4
WP_206495900.1	MULTISPECIES: S9 family peptidase	Micrococcus	Actinomycetota	Micrococcus luteus	Bacteria;Terrabacteria group;Actinomycetota	CW.Ay	GCF_019890915.1	2021-09-07T00:00:00Z	GCF_019890915.1	ftp://ftp.ncbi.nlm.nih.gov/genomes/all/GCF/019/890/915/GCF_019890915.1_ASM1989091v1
WP_222958787.1	prolyl oligopeptidase family serine peptidase	Micrococcus luteus	Actinomycetota	Micrococcus luteus	Bacteria;Terrabacteria group;Actinomycetota	CW.Ay	GCF_019890915.1	2021-09-07T00:00:00Z	GCF_019890915.1	ftp://ftp.ncbi.nlm.nih.gov/genomes/all/GCF/019/890/915/GCF_019890915.1_ASM1989091v1
WP_108515126.1	S9 family peptidase	Salinibacterium hongtaonis	Actinomycetota	Salinibacterium hongtaonis	Bacteria;Terrabacteria group;Actinomycetota	CGMCC 1.16371	GCF_003065485.1	2018-04-23T00:00:00Z	GCF_003065485.1	ftp://ftp.ncbi.nlm.nih.gov/genomes/all/GCF/003/065/485/GCF_003065485.1_ASM306548v1
WP_083009852.1	prolyl oligopeptidase family serine peptidase	Mycobacterium malmoense	Actinomycetota	Mycobacterium malmoense	Bacteria;Terrabacteria group;Actinomycetota	DSM 44163	GCF_022558505.1	2022-03-14T00:00:00Z	GCF_022558505.1	ftp://ftp.ncbi.nlm.nih.gov/genomes/all/GCF/022/558/505/GCF_022558505.1_ASM2255850v1
WP_083009852.1	prolyl oligopeptidase family serine peptidase	Mycobacterium malmoense	Actinomycetota	Mycobacterium malmoense	Bacteria;Terrabacteria group;Actinomycetota	ATCC 29571	GCF_019645855.1	2021-08-17T00:00:00Z	GCF_019645855.1	ftp://ftp.ncbi.nlm.nih.gov/genomes/all/GCF/019/645/855/GCF_019645855.1_ASM1964585v1
WP_083009924.1	S9 family peptidase	Mycobacterium malmoense	Actinomycetota	Mycobacterium malmoense	Bacteria;Terrabacteria group;Actinomycetota	DSM 44163	GCF_022558505.1	2022-03-14T00:00:00Z	GCF_022558505.1	ftp://ftp.ncbi.nlm.nih.gov/genomes/all/GCF/022/558/505/GCF_022558505.1_ASM2255850v1
WP_083009924.1	S9 family peptidase	Mycobacterium malmoense	Actinomycetota	Mycobacterium malmoense	Bacteria;Terrabacteria group;Actinomycetota	ATCC 29571	GCF_019645855.1	2021-08-17T00:00:00Z	GCF_019645855.1	ftp://ftp.ncbi.nlm.nih.gov/genomes/all/GCF/019/645/855/GCF_019645855.1_ASM1964585v1
WP_026071172.1	prolyl oligopeptidase family protein	Mycobacterium intracellulare	Actinomycetota	Mycobacterium intracellulare MOTT-02	Bacteria;Terrabacteria group;Actinomycetota	MOTT-02	GCF_000277145.1	2012-02-29T00:00:00Z	GCF_000277145.1	ftp://ftp.ncbi.nlm.nih.gov/genomes/all/GCF/000/277/145/GCF_000277145.1_ASM27714v1
WP_026071172.1	prolyl oligopeptidase family protein	Mycobacterium intracellulare	Actinomycetota	Mycobacterium intracellulare M.i.198	Bacteria;Terrabacteria group;Actinomycetota	M.i.198	GCF_016755915.1	2020-12-26T00:00:00Z	GCF_016755915.1	ftp://ftp.ncbi.nlm.nih.gov/genomes/all/GCF/016/755/915/GCF_016755915.1_ASM1675591v1
WP_124879804.1	S9 family peptidase	Bifidobacterium breve	Actinomycetota	Bifidobacterium breve	Bacteria;Terrabacteria group;Actinomycetota	lw01	GCF_003860285.1	2018-12-04T00:00:00Z	GCF_003860285.1	ftp://ftp.ncbi.nlm.nih.gov/genomes/all/GCF/003/860/285/GCF_003860285.1_ASM386028v1
WP_029254801.1	MULTISPECIES: prolyl oligopeptidase family serine peptidase	Rhodococcus	Actinomycetota	Rhodococcus erythropolis	Bacteria;Terrabacteria group;Actinomycetota	R85	GCF_017068035.1	2021-02-28T00:00:00Z	GCF_017068035.1	ftp://ftp.ncbi.nlm.nih.gov/genomes/all/GCF/017/068/035/GCF_017068035.1_ASM1706803v1
WP_029254801.1	MULTISPECIES: prolyl oligopeptidase family serine peptidase	Rhodococcus	Actinomycetota	Rhodococcus erythropolis R138	Bacteria;Terrabacteria group;Actinomycetota	R138	GCF_000696675.2	2015-12-30T00:00:00Z	GCF_000696675.2	ftp://ftp.ncbi.nlm.nih.gov/genomes/all/GCF/000/696/675/GCF_000696675.2_ASM69667v2
WP_029254801.1	MULTISPECIES: prolyl oligopeptidase family serine peptidase	Rhodococcus	Actinomycetota	Rhodococcus sp. H-CA8f	Bacteria;Terrabacteria group;Actinomycetota	H-CA8f	GCF_002501585.1	2017-10-10T00:00:00Z	GCF_002501585.1	ftp://ftp.ncbi.nlm.nih.gov/genomes/all/GCF/002/501/585/GCF_002501585.1_ASM250158v1
WP_205906387.1	S9 family peptidase	Rhodococcus erythropolis	Actinomycetota	Rhodococcus erythropolis	Bacteria;Terrabacteria group;Actinomycetota	R85	GCF_017068035.1	2021-02-28T00:00:00Z	GCF_017068035.1	ftp://ftp.ncbi.nlm.nih.gov/genomes/all/GCF/017/068/035/GCF_017068035.1_ASM1706803v1
WP_205907479.1	S9 family peptidase	Rhodococcus erythropolis	Actinomycetota	Rhodococcus erythropolis	Bacteria;Terrabacteria group;Actinomycetota	R85	GCF_017068035.1	2021-02-28T00:00:00Z	GCF_017068035.1	ftp://ftp.ncbi.nlm.nih.gov/genomes/all/GCF/017/068/035/GCF_017068035.1_ASM1706803v1
WP_205907568.1	prolyl oligopeptidase family serine peptidase	Rhodococcus erythropolis	Actinomycetota	Rhodococcus erythropolis	Bacteria;Terrabacteria group;Actinomycetota	R85	GCF_017068035.1	2021-02-28T00:00:00Z	GCF_017068035.1	ftp://ftp.ncbi.nlm.nih.gov/genomes/all/GCF/017/068/035/GCF_017068035.1_ASM1706803v1
WP_012832637.1	prolyl oligopeptidase family serine peptidase	Gordonia bronchialis	Actinomycetota	Gordonia bronchialis	Bacteria;Terrabacteria group;Actinomycetota	FDAARGOS_1476	GCF_019930645.1	2021-09-12T00:00:00Z	GCF_019930645.1	ftp://ftp.ncbi.nlm.nih.gov/genomes/all/GCF/019/930/645/GCF_019930645.1_ASM1993064v1
WP_012832637.1	prolyl oligopeptidase family serine peptidase	Gordonia bronchialis	Actinomycetota	Gordonia bronchialis DSM 43247	Bacteria;Terrabacteria group;Actinomycetota	DSM 43247	GCF_000024785.1	2009-10-27T00:00:00Z	GCF_000024785.1	ftp://ftp.ncbi.nlm.nih.gov/genomes/all/GCF/000/024/785/GCF_000024785.1_ASM2478v1
WP_012832637.1	prolyl oligopeptidase family serine peptidase	Gordonia bronchialis	Actinomycetota	Gordonia bronchialis	Bacteria;Terrabacteria group;Actinomycetota	FDAARGOS_676	GCF_009730435.1	2019-12-05T00:00:00Z	GCF_009730435.1	ftp://ftp.ncbi.nlm.nih.gov/genomes/all/GCF/009/730/435/GCF_009730435.1_ASM973043v1
WP_012832734.1	S9 family peptidase	Gordonia bronchialis	Actinomycetota	Gordonia bronchialis	Bacteria;Terrabacteria group;Actinomycetota	FDAARGOS_1476	GCF_019930645.1	2021-09-12T00:00:00Z	GCF_019930645.1	ftp://ftp.ncbi.nlm.nih.gov/genomes/all/GCF/019/930/645/GCF_019930645.1_ASM1993064v1
WP_012832734.1	S9 family peptidase	Gordonia bronchialis	Actinomycetota	Gordonia bronchialis DSM 43247	Bacteria;Terrabacteria group;Actinomycetota	DSM 43247	GCF_000024785.1	2009-10-27T00:00:00Z	GCF_000024785.1	ftp://ftp.ncbi.nlm.nih.gov/genomes/all/GCF/000/024/785/GCF_000024785.1_ASM2478v1
WP_012832734.1	S9 family peptidase	Gordonia bronchialis	Actinomycetota	Gordonia bronchialis	Bacteria;Terrabacteria group;Actinomycetota	FDAARGOS_676	GCF_009730435.1	2019-12-05T00:00:00Z	GCF_009730435.1	ftp://ftp.ncbi.nlm.nih.gov/genomes/all/GCF/009/730/435/GCF_009730435.1_ASM973043v1
WP_259243413.1	prolyl oligopeptidase family serine peptidase	Trueperella pyogenes	Actinomycetota	Trueperella pyogenes	Bacteria;Terrabacteria group;Actinomycetota	EMSSI21	GCF_024803545.1	2022-08-31T00:00:00Z	GCF_024803545.1	ftp://ftp.ncbi.nlm.nih.gov/genomes/all/GCF/024/803/545/GCF_024803545.1_ASM2480354v1
WP_259243504.1	prolyl oligopeptidase family serine peptidase	Trueperella pyogenes	Actinomycetota	Trueperella pyogenes	Bacteria;Terrabacteria group;Actinomycetota	EMSSI21	GCF_024803545.1	2022-08-31T00:00:00Z	GCF_024803545.1	ftp://ftp.ncbi.nlm.nih.gov/genomes/all/GCF/024/803/545/GCF_024803545.1_ASM2480354v1
WP_079013365.1	S9 family peptidase	Mycobacterium tuberculosis	Actinomycetota	Mycobacterium tuberculosis variant bovis BCG str. Moreau RDJ	Bacteria;Terrabacteria group;Actinomycetota	Moreau RDJ	GCF_000967285.1	2009-05-23T00:00:00Z	GCF_000967285.1	ftp://ftp.ncbi.nlm.nih.gov/genomes/all/GCF/000/967/285/GCF_000967285.1_ASM96728v1
WP_173492993.1	prolyl oligopeptidase family serine peptidase	Aquiluna borgnonia	Actinomycetota	Aquiluna borgnonia	Bacteria;Terrabacteria group;Actinomycetota	15G-AUS-rot	GCF_013283855.1	2020-06-07T00:00:00Z	GCF_013283855.1	ftp://ftp.ncbi.nlm.nih.gov/genomes/all/GCF/013/283/855/GCF_013283855.1_ASM1328385v1
WP_058921155.1	prolyl oligopeptidase family serine peptidase	Streptomyces sp. CdTB01	Actinomycetota	Streptomyces sp. CdTB01	Bacteria;Terrabacteria group;Actinomycetota	CdTB01	GCF_001484565.1	2016-01-04T00:00:00Z	GCF_001484565.1	ftp://ftp.ncbi.nlm.nih.gov/genomes/all/GCF/001/484/565/GCF_001484565.1_ASM148456v1
WP_058922151.1	prolyl oligopeptidase family serine peptidase	Streptomyces sp. CdTB01	Actinomycetota	Streptomyces sp. CdTB01	Bacteria;Terrabacteria group;Actinomycetota	CdTB01	GCF_001484565.1	2016-01-04T00:00:00Z	GCF_001484565.1	ftp://ftp.ncbi.nlm.nih.gov/genomes/all/GCF/001/484/565/GCF_001484565.1_ASM148456v1
WP_058923419.1	prolyl oligopeptidase family serine peptidase	Streptomyces sp. CdTB01	Actinomycetota	Streptomyces sp. CdTB01	Bacteria;Terrabacteria group;Actinomycetota	CdTB01	GCF_001484565.1	2016-01-04T00:00:00Z	GCF_001484565.1	ftp://ftp.ncbi.nlm.nih.gov/genomes/all/GCF/001/484/565/GCF_001484565.1_ASM148456v1
WP_058924112.1	prolyl oligopeptidase family serine peptidase	Streptomyces sp. CdTB01	Actinomycetota	Streptomyces sp. CdTB01	Bacteria;Terrabacteria group;Actinomycetota	CdTB01	GCF_001484565.1	2016-01-04T00:00:00Z	GCF_001484565.1	ftp://ftp.ncbi.nlm.nih.gov/genomes/all/GCF/001/484/565/GCF_001484565.1_ASM148456v1
WP_128839143.1	S9 family peptidase	Streptomyces sp. DUT11	Actinomycetota	Streptomyces sp. DUT11	Bacteria;Terrabacteria group;Actinomycetota	DUT11	GCF_002848525.1	2017-12-28T00:00:00Z	GCF_002848525.1	ftp://ftp.ncbi.nlm.nih.gov/genomes/all/GCF/002/848/525/GCF_002848525.1_ASM284852v1
WP_128839868.1	S9 family peptidase	Streptomyces sp. DUT11	Actinomycetota	Streptomyces sp. DUT11	Bacteria;Terrabacteria group;Actinomycetota	DUT11	GCF_002848525.1	2017-12-28T00:00:00Z	GCF_002848525.1	ftp://ftp.ncbi.nlm.nih.gov/genomes/all/GCF/002/848/525/GCF_002848525.1_ASM284852v1
WP_128840780.1	S9 family peptidase	Streptomyces sp. DUT11	Actinomycetota	Streptomyces sp. DUT11	Bacteria;Terrabacteria group;Actinomycetota	DUT11	GCF_002848525.1	2017-12-28T00:00:00Z	GCF_002848525.1	ftp://ftp.ncbi.nlm.nih.gov/genomes/all/GCF/002/848/525/GCF_002848525.1_ASM284852v1
WP_153812247.1	prolyl oligopeptidase family serine peptidase	Streptomyces sp. SUK 48	Actinomycetota	Streptomyces sp. SUK 48	Bacteria;Terrabacteria group;Actinomycetota	SUK 48	GCF_009650765.1	2019-11-12T00:00:00Z	GCF_009650765.1	ftp://ftp.ncbi.nlm.nih.gov/genomes/all/GCF/009/650/765/GCF_009650765.1_ASM965076v1
WP_153812553.1	prolyl oligopeptidase family serine peptidase	Streptomyces sp. SUK 48	Actinomycetota	Streptomyces sp. SUK 48	Bacteria;Terrabacteria group;Actinomycetota	SUK 48	GCF_009650765.1	2019-11-12T00:00:00Z	GCF_009650765.1	ftp://ftp.ncbi.nlm.nih.gov/genomes/all/GCF/009/650/765/GCF_009650765.1_ASM965076v1
WP_153812643.1	S9 family peptidase	Streptomyces sp. SUK 48	Actinomycetota	Streptomyces sp. SUK 48	Bacteria;Terrabacteria group;Actinomycetota	SUK 48	GCF_009650765.1	2019-11-12T00:00:00Z	GCF_009650765.1	ftp://ftp.ncbi.nlm.nih.gov/genomes/all/GCF/009/650/765/GCF_009650765.1_ASM965076v1
WP_194859125.1	prolyl oligopeptidase family serine peptidase	Streptomyces sp. SUK 48	Actinomycetota	Streptomyces sp. SUK 48	Bacteria;Terrabacteria group;Actinomycetota	SUK 48	GCF_009650765.1	2019-11-12T00:00:00Z	GCF_009650765.1	ftp://ftp.ncbi.nlm.nih.gov/genomes/all/GCF/009/650/765/GCF_009650765.1_ASM965076v1
WP_128801993.1	MULTISPECIES: prolyl oligopeptidase family serine peptidase	unclassified Streptomyces	Actinomycetota	Streptomyces sp. M2	Bacteria;Terrabacteria group;Actinomycetota	M2	GCF_004104505.1	2019-01-24T00:00:00Z	GCF_004104505.1	ftp://ftp.ncbi.nlm.nih.gov/genomes/all/GCF/004/104/505/GCF_004104505.1_ASM410450v1
WP_128801993.1	MULTISPECIES: prolyl oligopeptidase family serine peptidase	unclassified Streptomyces	Actinomycetota	Streptomyces sp. CRSS-Y-16	Bacteria;Terrabacteria group;Actinomycetota	CRSS-Y-16	GCF_021441825.1	2022-01-12T00:00:00Z	GCF_021441825.1	ftp://ftp.ncbi.nlm.nih.gov/genomes/all/GCF/021/441/825/GCF_021441825.1_ASM2144182v1
WP_128802505.1	MULTISPECIES: prolyl oligopeptidase family serine peptidase	unclassified Streptomyces	Actinomycetota	Streptomyces sp. M2	Bacteria;Terrabacteria group;Actinomycetota	M2	GCF_004104505.1	2019-01-24T00:00:00Z	GCF_004104505.1	ftp://ftp.ncbi.nlm.nih.gov/genomes/all/GCF/004/104/505/GCF_004104505.1_ASM410450v1
WP_241662285.1	prolyl oligopeptidase family serine peptidase	Streptomyces sp. M2	Actinomycetota	Streptomyces sp. M2	Bacteria;Terrabacteria group;Actinomycetota	M2	GCF_004104505.1	2019-01-24T00:00:00Z	GCF_004104505.1	ftp://ftp.ncbi.nlm.nih.gov/genomes/all/GCF/004/104/505/GCF_004104505.1_ASM410450v1
WP_013152312.1	S9 family peptidase	Nocardiopsis dassonvillei	Actinomycetota	Nocardiopsis dassonvillei	Bacteria;Terrabacteria group;Actinomycetota	NCTC10488	GCF_900638215.1	2018-12-19T00:00:00Z	GCF_900638215.1	ftp://ftp.ncbi.nlm.nih.gov/genomes/all/GCF/900/638/215/GCF_900638215.1_56553_A01
WP_013152312.1	S9 family peptidase	Nocardiopsis dassonvillei	Actinomycetota	Nocardiopsis dassonvillei subsp. dassonvillei DSM 43111	Bacteria;Terrabacteria group;Actinomycetota	DSM 43111	GCF_000092985.1	2010-05-26T00:00:00Z	GCF_000092985.1	ftp://ftp.ncbi.nlm.nih.gov/genomes/all/GCF/000/092/985/GCF_000092985.1_ASM9298v1
WP_013152705.1	S9 family peptidase	Nocardiopsis dassonvillei	Actinomycetota	Nocardiopsis dassonvillei	Bacteria;Terrabacteria group;Actinomycetota	NCTC10488	GCF_900638215.1	2018-12-19T00:00:00Z	GCF_900638215.1	ftp://ftp.ncbi.nlm.nih.gov/genomes/all/GCF/900/638/215/GCF_900638215.1_56553_A01
WP_013152705.1	S9 family peptidase	Nocardiopsis dassonvillei	Actinomycetota	Nocardiopsis dassonvillei subsp. dassonvillei DSM 43111	Bacteria;Terrabacteria group;Actinomycetota	DSM 43111	GCF_000092985.1	2010-05-26T00:00:00Z	GCF_000092985.1	ftp://ftp.ncbi.nlm.nih.gov/genomes/all/GCF/000/092/985/GCF_000092985.1_ASM9298v1
WP_013153303.1	S9 family peptidase	Nocardiopsis dassonvillei	Actinomycetota	Nocardiopsis dassonvillei	Bacteria;Terrabacteria group;Actinomycetota	NCTC10488	GCF_900638215.1	2018-12-19T00:00:00Z	GCF_900638215.1	ftp://ftp.ncbi.nlm.nih.gov/genomes/all/GCF/900/638/215/GCF_900638215.1_56553_A01
WP_013153303.1	S9 family peptidase	Nocardiopsis dassonvillei	Actinomycetota	Nocardiopsis dassonvillei subsp. dassonvillei DSM 43111	Bacteria;Terrabacteria group;Actinomycetota	DSM 43111	GCF_000092985.1	2010-05-26T00:00:00Z	GCF_000092985.1	ftp://ftp.ncbi.nlm.nih.gov/genomes/all/GCF/000/092/985/GCF_000092985.1_ASM9298v1
WP_013153682.1	S9 family peptidase	Nocardiopsis dassonvillei	Actinomycetota	Nocardiopsis dassonvillei	Bacteria;Terrabacteria group;Actinomycetota	NCTC10488	GCF_900638215.1	2018-12-19T00:00:00Z	GCF_900638215.1	ftp://ftp.ncbi.nlm.nih.gov/genomes/all/GCF/900/638/215/GCF_900638215.1_56553_A01
WP_013153682.1	S9 family peptidase	Nocardiopsis dassonvillei	Actinomycetota	Nocardiopsis dassonvillei subsp. dassonvillei DSM 43111	Bacteria;Terrabacteria group;Actinomycetota	DSM 43111	GCF_000092985.1	2010-05-26T00:00:00Z	GCF_000092985.1	ftp://ftp.ncbi.nlm.nih.gov/genomes/all/GCF/000/092/985/GCF_000092985.1_ASM9298v1
WP_013153906.1	S9 family peptidase	Nocardiopsis dassonvillei	Actinomycetota	Nocardiopsis dassonvillei	Bacteria;Terrabacteria group;Actinomycetota	NCTC10488	GCF_900638215.1	2018-12-19T00:00:00Z	GCF_900638215.1	ftp://ftp.ncbi.nlm.nih.gov/genomes/all/GCF/900/638/215/GCF_900638215.1_56553_A01
WP_013153906.1	S9 family peptidase	Nocardiopsis dassonvillei	Actinomycetota	Nocardiopsis dassonvillei subsp. dassonvillei DSM 43111	Bacteria;Terrabacteria group;Actinomycetota	DSM 43111	GCF_000092985.1	2010-05-26T00:00:00Z	GCF_000092985.1	ftp://ftp.ncbi.nlm.nih.gov/genomes/all/GCF/000/092/985/GCF_000092985.1_ASM9298v1
WP_013154435.1	prolyl oligopeptidase family serine peptidase	Nocardiopsis dassonvillei	Actinomycetota	Nocardiopsis dassonvillei	Bacteria;Terrabacteria group;Actinomycetota	NCTC10488	GCF_900638215.1	2018-12-19T00:00:00Z	GCF_900638215.1	ftp://ftp.ncbi.nlm.nih.gov/genomes/all/GCF/900/638/215/GCF_900638215.1_56553_A01
WP_013154435.1	prolyl oligopeptidase family serine peptidase	Nocardiopsis dassonvillei	Actinomycetota	Nocardiopsis dassonvillei subsp. dassonvillei DSM 43111	Bacteria;Terrabacteria group;Actinomycetota	DSM 43111	GCF_000092985.1	2010-05-26T00:00:00Z	GCF_000092985.1	ftp://ftp.ncbi.nlm.nih.gov/genomes/all/GCF/000/092/985/GCF_000092985.1_ASM9298v1
WP_108718158.1	prolyl oligopeptidase family serine peptidase	Miniimonas sp. S16	Actinomycetota	Miniimonas sp. S16	Bacteria;Terrabacteria group;Actinomycetota	S16	GCF_003074035.1	2018-04-30T00:00:00Z	GCF_003074035.1	ftp://ftp.ncbi.nlm.nih.gov/genomes/all/GCF/003/074/035/GCF_003074035.1_ASM307403v1
WP_108718394.1	prolyl oligopeptidase family serine peptidase	Miniimonas sp. S16	Actinomycetota	Miniimonas sp. S16	Bacteria;Terrabacteria group;Actinomycetota	S16	GCF_003074035.1	2018-04-30T00:00:00Z	GCF_003074035.1	ftp://ftp.ncbi.nlm.nih.gov/genomes/all/GCF/003/074/035/GCF_003074035.1_ASM307403v1
WP_108718449.1	prolyl oligopeptidase family serine peptidase	Miniimonas sp. S16	Actinomycetota	Miniimonas sp. S16	Bacteria;Terrabacteria group;Actinomycetota	S16	GCF_003074035.1	2018-04-30T00:00:00Z	GCF_003074035.1	ftp://ftp.ncbi.nlm.nih.gov/genomes/all/GCF/003/074/035/GCF_003074035.1_ASM307403v1
WP_108719020.1	S9 family peptidase	Miniimonas sp. S16	Actinomycetota	Miniimonas sp. S16	Bacteria;Terrabacteria group;Actinomycetota	S16	GCF_003074035.1	2018-04-30T00:00:00Z	GCF_003074035.1	ftp://ftp.ncbi.nlm.nih.gov/genomes/all/GCF/003/074/035/GCF_003074035.1_ASM307403v1
WP_075739706.1	MULTISPECIES: prolyl oligopeptidase family serine peptidase	Actinoalloteichus	Actinomycetota	Actinoalloteichus fjordicus	Bacteria;Terrabacteria group;Actinomycetota	ADI127-7	GCF_001941625.1	2017-01-10T00:00:00Z	GCF_001941625.1	ftp://ftp.ncbi.nlm.nih.gov/genomes/all/GCF/001/941/625/GCF_001941625.1_ASM194162v1
WP_075739706.1	MULTISPECIES: prolyl oligopeptidase family serine peptidase	Actinoalloteichus	Actinomycetota	Actinoalloteichus sp. GBA129-24	Bacteria;Terrabacteria group;Actinomycetota	GBA129-24	GCF_001941645.1	2017-01-10T00:00:00Z	GCF_001941645.1	ftp://ftp.ncbi.nlm.nih.gov/genomes/all/GCF/001/941/645/GCF_001941645.1_ASM194164v1
WP_075739830.1	MULTISPECIES: S9 family peptidase	Actinoalloteichus	Actinomycetota	Actinoalloteichus fjordicus	Bacteria;Terrabacteria group;Actinomycetota	ADI127-7	GCF_001941625.1	2017-01-10T00:00:00Z	GCF_001941625.1	ftp://ftp.ncbi.nlm.nih.gov/genomes/all/GCF/001/941/625/GCF_001941625.1_ASM194162v1
WP_075739830.1	MULTISPECIES: S9 family peptidase	Actinoalloteichus	Actinomycetota	Actinoalloteichus sp. GBA129-24	Bacteria;Terrabacteria group;Actinomycetota	GBA129-24	GCF_001941645.1	2017-01-10T00:00:00Z	GCF_001941645.1	ftp://ftp.ncbi.nlm.nih.gov/genomes/all/GCF/001/941/645/GCF_001941645.1_ASM194164v1
WP_075740637.1	MULTISPECIES: prolyl oligopeptidase family serine peptidase	Actinoalloteichus	Actinomycetota	Actinoalloteichus fjordicus	Bacteria;Terrabacteria group;Actinomycetota	ADI127-7	GCF_001941625.1	2017-01-10T00:00:00Z	GCF_001941625.1	ftp://ftp.ncbi.nlm.nih.gov/genomes/all/GCF/001/941/625/GCF_001941625.1_ASM194162v1
WP_075740637.1	MULTISPECIES: prolyl oligopeptidase family serine peptidase	Actinoalloteichus	Actinomycetota	Actinoalloteichus sp. GBA129-24	Bacteria;Terrabacteria group;Actinomycetota	GBA129-24	GCF_001941645.1	2017-01-10T00:00:00Z	GCF_001941645.1	ftp://ftp.ncbi.nlm.nih.gov/genomes/all/GCF/001/941/645/GCF_001941645.1_ASM194164v1
WP_075741302.1	MULTISPECIES: S9 family peptidase	Actinoalloteichus	Actinomycetota	Actinoalloteichus fjordicus	Bacteria;Terrabacteria group;Actinomycetota	ADI127-7	GCF_001941625.1	2017-01-10T00:00:00Z	GCF_001941625.1	ftp://ftp.ncbi.nlm.nih.gov/genomes/all/GCF/001/941/625/GCF_001941625.1_ASM194162v1
WP_075741302.1	MULTISPECIES: S9 family peptidase	Actinoalloteichus	Actinomycetota	Actinoalloteichus sp. GBA129-24	Bacteria;Terrabacteria group;Actinomycetota	GBA129-24	GCF_001941645.1	2017-01-10T00:00:00Z	GCF_001941645.1	ftp://ftp.ncbi.nlm.nih.gov/genomes/all/GCF/001/941/645/GCF_001941645.1_ASM194164v1
WP_075742277.1	MULTISPECIES: S9 family peptidase	Actinoalloteichus	Actinomycetota	Actinoalloteichus fjordicus	Bacteria;Terrabacteria group;Actinomycetota	ADI127-7	GCF_001941625.1	2017-01-10T00:00:00Z	GCF_001941625.1	ftp://ftp.ncbi.nlm.nih.gov/genomes/all/GCF/001/941/625/GCF_001941625.1_ASM194162v1
WP_075742277.1	MULTISPECIES: S9 family peptidase	Actinoalloteichus	Actinomycetota	Actinoalloteichus sp. GBA129-24	Bacteria;Terrabacteria group;Actinomycetota	GBA129-24	GCF_001941645.1	2017-01-10T00:00:00Z	GCF_001941645.1	ftp://ftp.ncbi.nlm.nih.gov/genomes/all/GCF/001/941/645/GCF_001941645.1_ASM194164v1
WP_075743665.1	MULTISPECIES: S9 family peptidase	Actinoalloteichus	Actinomycetota	Actinoalloteichus fjordicus	Bacteria;Terrabacteria group;Actinomycetota	ADI127-7	GCF_001941625.1	2017-01-10T00:00:00Z	GCF_001941625.1	ftp://ftp.ncbi.nlm.nih.gov/genomes/all/GCF/001/941/625/GCF_001941625.1_ASM194162v1
WP_075743665.1	MULTISPECIES: S9 family peptidase	Actinoalloteichus	Actinomycetota	Actinoalloteichus sp. GBA129-24	Bacteria;Terrabacteria group;Actinomycetota	GBA129-24	GCF_001941645.1	2017-01-10T00:00:00Z	GCF_001941645.1	ftp://ftp.ncbi.nlm.nih.gov/genomes/all/GCF/001/941/645/GCF_001941645.1_ASM194164v1
WP_075764418.1	prolyl oligopeptidase family serine peptidase	Actinoalloteichus fjordicus	Actinomycetota	Actinoalloteichus fjordicus	Bacteria;Terrabacteria group;Actinomycetota	ADI127-7	GCF_001941625.1	2017-01-10T00:00:00Z	GCF_001941625.1	ftp://ftp.ncbi.nlm.nih.gov/genomes/all/GCF/001/941/625/GCF_001941625.1_ASM194162v1
WP_075764519.1	S9 family peptidase	Actinoalloteichus fjordicus	Actinomycetota	Actinoalloteichus fjordicus	Bacteria;Terrabacteria group;Actinomycetota	ADI127-7	GCF_001941625.1	2017-01-10T00:00:00Z	GCF_001941625.1	ftp://ftp.ncbi.nlm.nih.gov/genomes/all/GCF/001/941/625/GCF_001941625.1_ASM194162v1
WP_075765114.1	prolyl oligopeptidase family serine peptidase	Actinoalloteichus fjordicus	Actinomycetota	Actinoalloteichus fjordicus	Bacteria;Terrabacteria group;Actinomycetota	ADI127-7	GCF_001941625.1	2017-01-10T00:00:00Z	GCF_001941625.1	ftp://ftp.ncbi.nlm.nih.gov/genomes/all/GCF/001/941/625/GCF_001941625.1_ASM194162v1
WP_083683882.1	MULTISPECIES: prolyl oligopeptidase family serine peptidase	Actinoalloteichus	Actinomycetota	Actinoalloteichus fjordicus	Bacteria;Terrabacteria group;Actinomycetota	ADI127-7	GCF_001941625.1	2017-01-10T00:00:00Z	GCF_001941625.1	ftp://ftp.ncbi.nlm.nih.gov/genomes/all/GCF/001/941/625/GCF_001941625.1_ASM194162v1
WP_083683882.1	MULTISPECIES: prolyl oligopeptidase family serine peptidase	Actinoalloteichus	Actinomycetota	Actinoalloteichus sp. GBA129-24	Bacteria;Terrabacteria group;Actinomycetota	GBA129-24	GCF_001941645.1	2017-01-10T00:00:00Z	GCF_001941645.1	ftp://ftp.ncbi.nlm.nih.gov/genomes/all/GCF/001/941/645/GCF_001941645.1_ASM194164v1
WP_178011134.1	prolyl oligopeptidase family serine peptidase	Microbacterium oleivorans	Actinomycetota	Microbacterium oleivorans	Bacteria;Terrabacteria group;Actinomycetota	I46	GCF_013389665.1	2020-07-06T00:00:00Z	GCF_013389665.1	ftp://ftp.ncbi.nlm.nih.gov/genomes/all/GCF/013/389/665/GCF_013389665.1_ASM1338966v1
WP_178013706.1	prolyl oligopeptidase family serine peptidase	Microbacterium oleivorans	Actinomycetota	Microbacterium oleivorans	Bacteria;Terrabacteria group;Actinomycetota	I46	GCF_013389665.1	2020-07-06T00:00:00Z	GCF_013389665.1	ftp://ftp.ncbi.nlm.nih.gov/genomes/all/GCF/013/389/665/GCF_013389665.1_ASM1338966v1
WP_178014574.1	S9 family peptidase	Microbacterium oleivorans	Actinomycetota	Microbacterium oleivorans	Bacteria;Terrabacteria group;Actinomycetota	I46	GCF_013389665.1	2020-07-06T00:00:00Z	GCF_013389665.1	ftp://ftp.ncbi.nlm.nih.gov/genomes/all/GCF/013/389/665/GCF_013389665.1_ASM1338966v1
WP_178014663.1	S9 family peptidase	Microbacterium oleivorans	Actinomycetota	Microbacterium oleivorans	Bacteria;Terrabacteria group;Actinomycetota	I46	GCF_013389665.1	2020-07-06T00:00:00Z	GCF_013389665.1	ftp://ftp.ncbi.nlm.nih.gov/genomes/all/GCF/013/389/665/GCF_013389665.1_ASM1338966v1
WP_212840424.1	S9 family peptidase	Catellatospora sp. IY07-71	Actinomycetota	Catellatospora sp. IY07-71	Bacteria;Terrabacteria group;Actinomycetota	IY07-71	GCF_018326265.1	2021-04-01T00:00:00Z	GCF_018326265.1	ftp://ftp.ncbi.nlm.nih.gov/genomes/all/GCF/018/326/265/GCF_018326265.1_ASM1832626v1
WP_212841250.1	prolyl oligopeptidase family serine peptidase	Catellatospora sp. IY07-71	Actinomycetota	Catellatospora sp. IY07-71	Bacteria;Terrabacteria group;Actinomycetota	IY07-71	GCF_018326265.1	2021-04-01T00:00:00Z	GCF_018326265.1	ftp://ftp.ncbi.nlm.nih.gov/genomes/all/GCF/018/326/265/GCF_018326265.1_ASM1832626v1
WP_212842046.1	prolyl oligopeptidase family serine peptidase	Catellatospora sp. IY07-71	Actinomycetota	Catellatospora sp. IY07-71	Bacteria;Terrabacteria group;Actinomycetota	IY07-71	GCF_018326265.1	2021-04-01T00:00:00Z	GCF_018326265.1	ftp://ftp.ncbi.nlm.nih.gov/genomes/all/GCF/018/326/265/GCF_018326265.1_ASM1832626v1
WP_212843501.1	prolyl oligopeptidase family serine peptidase	Catellatospora sp. IY07-71	Actinomycetota	Catellatospora sp. IY07-71	Bacteria;Terrabacteria group;Actinomycetota	IY07-71	GCF_018326265.1	2021-04-01T00:00:00Z	GCF_018326265.1	ftp://ftp.ncbi.nlm.nih.gov/genomes/all/GCF/018/326/265/GCF_018326265.1_ASM1832626v1
WP_244870917.1	prolyl oligopeptidase family serine peptidase	Catellatospora sp. IY07-71	Actinomycetota	Catellatospora sp. IY07-71	Bacteria;Terrabacteria group;Actinomycetota	IY07-71	GCF_018326265.1	2021-04-01T00:00:00Z	GCF_018326265.1	ftp://ftp.ncbi.nlm.nih.gov/genomes/all/GCF/018/326/265/GCF_018326265.1_ASM1832626v1
WP_048316336.1	prolyl oligopeptidase family serine peptidase	Rhodococcus fascians	Actinomycetota	Rhodococcus fascians	Bacteria;Terrabacteria group;Actinomycetota	PBTS 2	GCF_001620005.1	2016-04-13T00:00:00Z	GCF_001620005.1	ftp://ftp.ncbi.nlm.nih.gov/genomes/all/GCF/001/620/005/GCF_001620005.1_ASM162000v1
WP_048318063.1	prolyl oligopeptidase family serine peptidase	Rhodococcus fascians	Actinomycetota	Rhodococcus fascians	Bacteria;Terrabacteria group;Actinomycetota	PBTS 2	GCF_001620005.1	2016-04-13T00:00:00Z	GCF_001620005.1	ftp://ftp.ncbi.nlm.nih.gov/genomes/all/GCF/001/620/005/GCF_001620005.1_ASM162000v1
WP_048318598.1	prolyl oligopeptidase family serine peptidase	Rhodococcus fascians	Actinomycetota	Rhodococcus fascians	Bacteria;Terrabacteria group;Actinomycetota	PBTS 2	GCF_001620005.1	2016-04-13T00:00:00Z	GCF_001620005.1	ftp://ftp.ncbi.nlm.nih.gov/genomes/all/GCF/001/620/005/GCF_001620005.1_ASM162000v1
WP_048320538.1	S9 family peptidase	Rhodococcus fascians	Actinomycetota	Rhodococcus fascians	Bacteria;Terrabacteria group;Actinomycetota	PBTS 2	GCF_001620005.1	2016-04-13T00:00:00Z	GCF_001620005.1	ftp://ftp.ncbi.nlm.nih.gov/genomes/all/GCF/001/620/005/GCF_001620005.1_ASM162000v1
WP_023416172.1	MULTISPECIES: prolyl oligopeptidase family serine peptidase	unclassified Streptomyces	Actinomycetota	Streptomyces sp. GBA 94-10 4N24	Bacteria;Terrabacteria group;Actinomycetota	GBA 94-10	GCF_000495635.2	2022-09-23T00:00:00Z	GCF_000495635.2	ftp://ftp.ncbi.nlm.nih.gov/genomes/all/GCF/000/495/635/GCF_000495635.2_GB94_v2
WP_023416172.1	MULTISPECIES: prolyl oligopeptidase family serine peptidase	unclassified Streptomyces	Actinomycetota	Streptomyces sp. 604F	Bacteria;Terrabacteria group;Actinomycetota	604F	GCF_010523235.1	2020-02-13T00:00:00Z	GCF_010523235.1	ftp://ftp.ncbi.nlm.nih.gov/genomes/all/GCF/010/523/235/GCF_010523235.1_ASM1052323v1
WP_023416172.1	MULTISPECIES: prolyl oligopeptidase family serine peptidase	unclassified Streptomyces	Actinomycetota	Streptomyces sp. GBA 94-10 4N24	Bacteria;Terrabacteria group;Actinomycetota	GBA 94-10 4N24	GCF_026210455.1	2022-11-16T00:00:00Z	GCF_026210455.1	ftp://ftp.ncbi.nlm.nih.gov/genomes/all/GCF/026/210/455/GCF_026210455.1_ASM2621045v1
WP_023421776.1	MULTISPECIES: prolyl oligopeptidase family serine peptidase	unclassified Streptomyces	Actinomycetota	Streptomyces sp. GBA 94-10 4N24	Bacteria;Terrabacteria group;Actinomycetota	GBA 94-10	GCF_000495635.2	2022-09-23T00:00:00Z	GCF_000495635.2	ftp://ftp.ncbi.nlm.nih.gov/genomes/all/GCF/000/495/635/GCF_000495635.2_GB94_v2
WP_023421776.1	MULTISPECIES: prolyl oligopeptidase family serine peptidase	unclassified Streptomyces	Actinomycetota	Streptomyces sp. G11C(2021)	Bacteria;Terrabacteria group;Actinomycetota	G11C(2021)	GCF_024499195.1	2022-08-01T00:00:00Z	GCF_024499195.1	ftp://ftp.ncbi.nlm.nih.gov/genomes/all/GCF/024/499/195/GCF_024499195.1_ASM2449919v1
WP_023421776.1	MULTISPECIES: prolyl oligopeptidase family serine peptidase	unclassified Streptomyces	Actinomycetota	Streptomyces sp. GBA 94-10 4N24	Bacteria;Terrabacteria group;Actinomycetota	GBA 94-10 4N24	GCF_026210455.1	2022-11-16T00:00:00Z	GCF_026210455.1	ftp://ftp.ncbi.nlm.nih.gov/genomes/all/GCF/026/210/455/GCF_026210455.1_ASM2621045v1
WP_078328061.1	prolyl oligopeptidase family serine peptidase	Mycobacteroides salmoniphilum	Actinomycetota	Mycobacteroides salmoniphilum	Bacteria;Terrabacteria group;Actinomycetota	DSM 43276	GCF_004924335.1	2019-04-30T00:00:00Z	GCF_004924335.1	ftp://ftp.ncbi.nlm.nih.gov/genomes/all/GCF/004/924/335/GCF_004924335.1_ASM492433v1
WP_078328563.1	S9 family peptidase	Mycobacteroides salmoniphilum	Actinomycetota	Mycobacteroides salmoniphilum	Bacteria;Terrabacteria group;Actinomycetota	DSM 43276	GCF_004924335.1	2019-04-30T00:00:00Z	GCF_004924335.1	ftp://ftp.ncbi.nlm.nih.gov/genomes/all/GCF/004/924/335/GCF_004924335.1_ASM492433v1
WP_078330993.1	DPP IV N-terminal domain-containing protein	Mycobacteroides salmoniphilum	Actinomycetota	Mycobacteroides salmoniphilum	Bacteria;Terrabacteria group;Actinomycetota	DSM 43276	GCF_004924335.1	2019-04-30T00:00:00Z	GCF_004924335.1	ftp://ftp.ncbi.nlm.nih.gov/genomes/all/GCF/004/924/335/GCF_004924335.1_ASM492433v1
WP_078331329.1	S9 family peptidase	Mycobacteroides salmoniphilum	Actinomycetota	Mycobacteroides salmoniphilum	Bacteria;Terrabacteria group;Actinomycetota	DSM 43276	GCF_004924335.1	2019-04-30T00:00:00Z	GCF_004924335.1	ftp://ftp.ncbi.nlm.nih.gov/genomes/all/GCF/004/924/335/GCF_004924335.1_ASM492433v1
WP_199765692.1	prolyl oligopeptidase family protein	Mycobacterium tuberculosis	Actinomycetota	Mycobacterium tuberculosis	Bacteria;Terrabacteria group;Actinomycetota	GG-20-11	GCF_002886195.1	2018-01-17T00:00:00Z	GCF_002886195.1	ftp://ftp.ncbi.nlm.nih.gov/genomes/all/GCF/002/886/195/GCF_002886195.1_ASM288619v1
WP_226598697.1	prolyl oligopeptidase family serine peptidase	Bifidobacterium pseudocatenulatum	Actinomycetota	Bifidobacterium pseudocatenulatum	Bacteria;Terrabacteria group;Actinomycetota	YIT11953	GCF_020541885.1	2021-10-21T00:00:00Z	GCF_020541885.1	ftp://ftp.ncbi.nlm.nih.gov/genomes/all/GCF/020/541/885/GCF_020541885.1_ASM2054188v1
WP_226856942.1	prolyl oligopeptidase family serine peptidase	Bifidobacterium pseudocatenulatum	Actinomycetota	Bifidobacterium pseudocatenulatum	Bacteria;Terrabacteria group;Actinomycetota	YIT11953	GCF_020541885.1	2021-10-21T00:00:00Z	GCF_020541885.1	ftp://ftp.ncbi.nlm.nih.gov/genomes/all/GCF/020/541/885/GCF_020541885.1_ASM2054188v1
WP_225531773.1	prolyl oligopeptidase family serine peptidase	Bifidobacterium pseudolongum	Actinomycetota	Bifidobacterium pseudolongum	Bacteria;Terrabacteria group;Actinomycetota	49-D-6	GCF_020309985.1	2021-10-06T00:00:00Z	GCF_020309985.1	ftp://ftp.ncbi.nlm.nih.gov/genomes/all/GCF/020/309/985/GCF_020309985.1_ASM2030998v1
WP_225531934.1	prolyl oligopeptidase family serine peptidase	Bifidobacterium pseudolongum	Actinomycetota	Bifidobacterium pseudolongum	Bacteria;Terrabacteria group;Actinomycetota	49-D-6	GCF_020309985.1	2021-10-06T00:00:00Z	GCF_020309985.1	ftp://ftp.ncbi.nlm.nih.gov/genomes/all/GCF/020/309/985/GCF_020309985.1_ASM2030998v1
WP_126376739.1	prolyl oligopeptidase family serine peptidase	Arachnia propionica	Actinomycetota	Arachnia propionica	Bacteria;Terrabacteria group;Actinomycetota	NCTC11666	GCF_900638645.1	2018-12-19T00:00:00Z	GCF_900638645.1	ftp://ftp.ncbi.nlm.nih.gov/genomes/all/GCF/900/638/645/GCF_900638645.1_58635_A02
WP_126377813.1	prolyl oligopeptidase family serine peptidase	Arachnia propionica	Actinomycetota	Arachnia propionica	Bacteria;Terrabacteria group;Actinomycetota	NCTC11666	GCF_900638645.1	2018-12-19T00:00:00Z	GCF_900638645.1	ftp://ftp.ncbi.nlm.nih.gov/genomes/all/GCF/900/638/645/GCF_900638645.1_58635_A02
WP_126380236.1	prolyl oligopeptidase family serine peptidase	Arachnia propionica	Actinomycetota	Arachnia propionica	Bacteria;Terrabacteria group;Actinomycetota	NCTC11666	GCF_900638645.1	2018-12-19T00:00:00Z	GCF_900638645.1	ftp://ftp.ncbi.nlm.nih.gov/genomes/all/GCF/900/638/645/GCF_900638645.1_58635_A02
WP_197721383.1	S9 family peptidase	Arachnia propionica	Actinomycetota	Arachnia propionica	Bacteria;Terrabacteria group;Actinomycetota	NCTC11666	GCF_900638645.1	2018-12-19T00:00:00Z	GCF_900638645.1	ftp://ftp.ncbi.nlm.nih.gov/genomes/all/GCF/900/638/645/GCF_900638645.1_58635_A02
WP_211123060.1	prolyl oligopeptidase family serine peptidase	Streptomyces yatensis	Actinomycetota	Streptomyces yatensis	Bacteria;Terrabacteria group;Actinomycetota	DSM 41771	GCF_018069625.1	2021-04-18T00:00:00Z	GCF_018069625.1	ftp://ftp.ncbi.nlm.nih.gov/genomes/all/GCF/018/069/625/GCF_018069625.1_ASM1806962v1
WP_211127940.1	prolyl oligopeptidase family serine peptidase	Streptomyces yatensis	Actinomycetota	Streptomyces yatensis	Bacteria;Terrabacteria group;Actinomycetota	DSM 41771	GCF_018069625.1	2021-04-18T00:00:00Z	GCF_018069625.1	ftp://ftp.ncbi.nlm.nih.gov/genomes/all/GCF/018/069/625/GCF_018069625.1_ASM1806962v1
WP_246585946.1	prolyl oligopeptidase family serine peptidase	Streptomyces yatensis	Actinomycetota	Streptomyces yatensis	Bacteria;Terrabacteria group;Actinomycetota	DSM 41771	GCF_018069625.1	2021-04-18T00:00:00Z	GCF_018069625.1	ftp://ftp.ncbi.nlm.nih.gov/genomes/all/GCF/018/069/625/GCF_018069625.1_ASM1806962v1
WP_084036535.1	S9 family peptidase	Corynebacterium glucuronolyticum	Actinomycetota	Corynebacterium glucuronolyticum	Bacteria;Terrabacteria group;Actinomycetota	FDAARGOS_1053	GCF_016127395.1	2020-12-20T00:00:00Z	GCF_016127395.1	ftp://ftp.ncbi.nlm.nih.gov/genomes/all/GCF/016/127/395/GCF_016127395.1_ASM1612739v1
WP_176179370.1	prolyl oligopeptidase family serine peptidase	Streptomyces sp. NA02950	Actinomycetota	Streptomyces sp. NA02950	Bacteria;Terrabacteria group;Actinomycetota	NA02950	GCF_013364155.1	2020-06-22T00:00:00Z	GCF_013364155.1	ftp://ftp.ncbi.nlm.nih.gov/genomes/all/GCF/013/364/155/GCF_013364155.1_ASM1336415v1
WP_176180811.1	prolyl oligopeptidase family serine peptidase	Streptomyces sp. NA02950	Actinomycetota	Streptomyces sp. NA02950	Bacteria;Terrabacteria group;Actinomycetota	NA02950	GCF_013364155.1	2020-06-22T00:00:00Z	GCF_013364155.1	ftp://ftp.ncbi.nlm.nih.gov/genomes/all/GCF/013/364/155/GCF_013364155.1_ASM1336415v1
WP_254885497.1	prolyl oligopeptidase family serine peptidase	Streptomyces sp. NA02950	Actinomycetota	Streptomyces sp. NA02950	Bacteria;Terrabacteria group;Actinomycetota	NA02950	GCF_013364155.1	2020-06-22T00:00:00Z	GCF_013364155.1	ftp://ftp.ncbi.nlm.nih.gov/genomes/all/GCF/013/364/155/GCF_013364155.1_ASM1336415v1
WP_012378337.1	prolyl oligopeptidase family serine peptidase	Streptomyces griseus	Actinomycetota	Streptomyces griseus subsp. griseus NBRC 13350	Bacteria;Terrabacteria group;Actinomycetota	NBRC 13350	GCF_000010605.1	2008-04-08T23:27:00Z	GCF_000010605.1	ftp://ftp.ncbi.nlm.nih.gov/genomes/all/GCF/000/010/605/GCF_000010605.1_ASM1060v1
WP_012378575.1	prolyl oligopeptidase family serine peptidase	Streptomyces griseus	Actinomycetota	Streptomyces griseus subsp. griseus NBRC 13350	Bacteria;Terrabacteria group;Actinomycetota	NBRC 13350	GCF_000010605.1	2008-04-08T23:27:00Z	GCF_000010605.1	ftp://ftp.ncbi.nlm.nih.gov/genomes/all/GCF/000/010/605/GCF_000010605.1_ASM1060v1
WP_137797069.1	S9 family peptidase	Rhodococcus sp. SGAir0479	Actinomycetota	Rhodococcus sp. SGAir0479	Bacteria;Terrabacteria group;Actinomycetota	SGAir0479	GCF_005484805.1	2019-05-17T00:00:00Z	GCF_005484805.1	ftp://ftp.ncbi.nlm.nih.gov/genomes/all/GCF/005/484/805/GCF_005484805.1_ASM548480v1
WP_137799669.1	prolyl oligopeptidase family serine peptidase	Rhodococcus sp. SGAir0479	Actinomycetota	Rhodococcus sp. SGAir0479	Bacteria;Terrabacteria group;Actinomycetota	SGAir0479	GCF_005484805.1	2019-05-17T00:00:00Z	GCF_005484805.1	ftp://ftp.ncbi.nlm.nih.gov/genomes/all/GCF/005/484/805/GCF_005484805.1_ASM548480v1
WP_137799809.1	prolyl oligopeptidase family serine peptidase	Rhodococcus sp. SGAir0479	Actinomycetota	Rhodococcus sp. SGAir0479	Bacteria;Terrabacteria group;Actinomycetota	SGAir0479	GCF_005484805.1	2019-05-17T00:00:00Z	GCF_005484805.1	ftp://ftp.ncbi.nlm.nih.gov/genomes/all/GCF/005/484/805/GCF_005484805.1_ASM548480v1
WP_254699237.1	prolyl oligopeptidase family serine peptidase	Rhodococcus sp. SGAir0479	Actinomycetota	Rhodococcus sp. SGAir0479	Bacteria;Terrabacteria group;Actinomycetota	SGAir0479	GCF_005484805.1	2019-05-17T00:00:00Z	GCF_005484805.1	ftp://ftp.ncbi.nlm.nih.gov/genomes/all/GCF/005/484/805/GCF_005484805.1_ASM548480v1
WP_203183551.1	prolyl oligopeptidase family serine peptidase	Streptomyces pratensis	Actinomycetota	Streptomyces pratensis	Bacteria;Terrabacteria group;Actinomycetota	S10	GCF_016804005.1	2021-02-03T00:00:00Z	GCF_016804005.1	ftp://ftp.ncbi.nlm.nih.gov/genomes/all/GCF/016/804/005/GCF_016804005.1_ASM1680400v1
WP_203187067.1	prolyl oligopeptidase family serine peptidase	Streptomyces pratensis	Actinomycetota	Streptomyces pratensis	Bacteria;Terrabacteria group;Actinomycetota	S10	GCF_016804005.1	2021-02-03T00:00:00Z	GCF_016804005.1	ftp://ftp.ncbi.nlm.nih.gov/genomes/all/GCF/016/804/005/GCF_016804005.1_ASM1680400v1
WP_094393619.1	prolyl oligopeptidase family serine peptidase	Kocuria varians	Actinomycetota	Kocuria varians	Bacteria;Terrabacteria group;Actinomycetota	80	GCF_002250745.2	2020-07-31T00:00:00Z	GCF_002250745.2	ftp://ftp.ncbi.nlm.nih.gov/genomes/all/GCF/002/250/745/GCF_002250745.2_ASM225074v2
WP_014670084.1	prolyl oligopeptidase family serine peptidase	Streptomyces hygroscopicus	Actinomycetota	Streptomyces hygroscopicus subsp. jinggangensis 5008	Bacteria;Terrabacteria group;Actinomycetota	5008	GCF_000245355.1	2012-01-27T00:00:00Z	GCF_000245355.1	ftp://ftp.ncbi.nlm.nih.gov/genomes/all/GCF/000/245/355/GCF_000245355.1_ASM24535v1
WP_014670084.1	prolyl oligopeptidase family serine peptidase	Streptomyces hygroscopicus	Actinomycetota	Streptomyces hygroscopicus subsp. jinggangensis TL01	Bacteria;Terrabacteria group;Actinomycetota	TL01	GCF_000340845.1	2013-02-19T00:00:00Z	GCF_000340845.1	ftp://ftp.ncbi.nlm.nih.gov/genomes/all/GCF/000/340/845/GCF_000340845.1_ASM34084v1
WP_014673997.1	prolyl oligopeptidase family serine peptidase	Streptomyces hygroscopicus	Actinomycetota	Streptomyces hygroscopicus subsp. jinggangensis 5008	Bacteria;Terrabacteria group;Actinomycetota	5008	GCF_000245355.1	2012-01-27T00:00:00Z	GCF_000245355.1	ftp://ftp.ncbi.nlm.nih.gov/genomes/all/GCF/000/245/355/GCF_000245355.1_ASM24535v1
WP_014673997.1	prolyl oligopeptidase family serine peptidase	Streptomyces hygroscopicus	Actinomycetota	Streptomyces hygroscopicus subsp. jinggangensis TL01	Bacteria;Terrabacteria group;Actinomycetota	TL01	GCF_000340845.1	2013-02-19T00:00:00Z	GCF_000340845.1	ftp://ftp.ncbi.nlm.nih.gov/genomes/all/GCF/000/340/845/GCF_000340845.1_ASM34084v1
WP_014674785.1	prolyl oligopeptidase family serine peptidase	Streptomyces hygroscopicus	Actinomycetota	Streptomyces hygroscopicus subsp. jinggangensis 5008	Bacteria;Terrabacteria group;Actinomycetota	5008	GCF_000245355.1	2012-01-27T00:00:00Z	GCF_000245355.1	ftp://ftp.ncbi.nlm.nih.gov/genomes/all/GCF/000/245/355/GCF_000245355.1_ASM24535v1
WP_014674785.1	prolyl oligopeptidase family serine peptidase	Streptomyces hygroscopicus	Actinomycetota	Streptomyces hygroscopicus subsp. jinggangensis TL01	Bacteria;Terrabacteria group;Actinomycetota	TL01	GCF_000340845.1	2013-02-19T00:00:00Z	GCF_000340845.1	ftp://ftp.ncbi.nlm.nih.gov/genomes/all/GCF/000/340/845/GCF_000340845.1_ASM34084v1
WP_014676000.1	prolyl oligopeptidase family serine peptidase	Streptomyces hygroscopicus	Actinomycetota	Streptomyces hygroscopicus subsp. jinggangensis 5008	Bacteria;Terrabacteria group;Actinomycetota	5008	GCF_000245355.1	2012-01-27T00:00:00Z	GCF_000245355.1	ftp://ftp.ncbi.nlm.nih.gov/genomes/all/GCF/000/245/355/GCF_000245355.1_ASM24535v1
WP_014676000.1	prolyl oligopeptidase family serine peptidase	Streptomyces hygroscopicus	Actinomycetota	Streptomyces hygroscopicus subsp. jinggangensis TL01	Bacteria;Terrabacteria group;Actinomycetota	TL01	GCF_000340845.1	2013-02-19T00:00:00Z	GCF_000340845.1	ftp://ftp.ncbi.nlm.nih.gov/genomes/all/GCF/000/340/845/GCF_000340845.1_ASM34084v1
WP_014676730.1	prolyl oligopeptidase family serine peptidase	Streptomyces hygroscopicus	Actinomycetota	Streptomyces hygroscopicus subsp. jinggangensis 5008	Bacteria;Terrabacteria group;Actinomycetota	5008	GCF_000245355.1	2012-01-27T00:00:00Z	GCF_000245355.1	ftp://ftp.ncbi.nlm.nih.gov/genomes/all/GCF/000/245/355/GCF_000245355.1_ASM24535v1
WP_014676730.1	prolyl oligopeptidase family serine peptidase	Streptomyces hygroscopicus	Actinomycetota	Streptomyces hygroscopicus subsp. jinggangensis TL01	Bacteria;Terrabacteria group;Actinomycetota	TL01	GCF_000340845.1	2013-02-19T00:00:00Z	GCF_000340845.1	ftp://ftp.ncbi.nlm.nih.gov/genomes/all/GCF/000/340/845/GCF_000340845.1_ASM34084v1
WP_104360701.1	prolyl oligopeptidase family serine peptidase	Nocardia cyriacigeorgica	Actinomycetota	Nocardia cyriacigeorgica	Bacteria;Terrabacteria group;Actinomycetota	MDA3349	GCF_002949635.1	2018-02-22T00:00:00Z	GCF_002949635.1	ftp://ftp.ncbi.nlm.nih.gov/genomes/all/GCF/002/949/635/GCF_002949635.1_ASM294963v1
WP_104898309.1	S9 family peptidase	Nocardia cyriacigeorgica	Actinomycetota	Nocardia cyriacigeorgica	Bacteria;Terrabacteria group;Actinomycetota	MDA3349	GCF_002949635.1	2018-02-22T00:00:00Z	GCF_002949635.1	ftp://ftp.ncbi.nlm.nih.gov/genomes/all/GCF/002/949/635/GCF_002949635.1_ASM294963v1
WP_138841680.1	S9 family peptidase	Rhodococcus pyridinivorans	Actinomycetota	Rhodococcus pyridinivorans	Bacteria;Terrabacteria group;Actinomycetota	YF3	GCF_005944105.1	2019-06-04T00:00:00Z	GCF_005944105.1	ftp://ftp.ncbi.nlm.nih.gov/genomes/all/GCF/005/944/105/GCF_005944105.1_ASM594410v1
WP_138842598.1	prolyl oligopeptidase family serine peptidase	Rhodococcus pyridinivorans	Actinomycetota	Rhodococcus pyridinivorans	Bacteria;Terrabacteria group;Actinomycetota	YF3	GCF_005944105.1	2019-06-04T00:00:00Z	GCF_005944105.1	ftp://ftp.ncbi.nlm.nih.gov/genomes/all/GCF/005/944/105/GCF_005944105.1_ASM594410v1
WP_138844129.1	prolyl oligopeptidase family serine peptidase	Rhodococcus pyridinivorans	Actinomycetota	Rhodococcus pyridinivorans	Bacteria;Terrabacteria group;Actinomycetota	YF3	GCF_005944105.1	2019-06-04T00:00:00Z	GCF_005944105.1	ftp://ftp.ncbi.nlm.nih.gov/genomes/all/GCF/005/944/105/GCF_005944105.1_ASM594410v1
WP_220313044.1	S9 family peptidase	Corynebacterium glutamicum	Actinomycetota	Corynebacterium glutamicum	Bacteria;Terrabacteria group;Actinomycetota	ATCC 21573	GCF_019551735.1	2021-08-11T00:00:00Z	GCF_019551735.1	ftp://ftp.ncbi.nlm.nih.gov/genomes/all/GCF/019/551/735/GCF_019551735.1_ASM1955173v1
WP_220313422.1	prolyl oligopeptidase family serine peptidase	Corynebacterium glutamicum	Actinomycetota	Corynebacterium glutamicum	Bacteria;Terrabacteria group;Actinomycetota	ATCC 21573	GCF_019551735.1	2021-08-11T00:00:00Z	GCF_019551735.1	ftp://ftp.ncbi.nlm.nih.gov/genomes/all/GCF/019/551/735/GCF_019551735.1_ASM1955173v1
WP_126350037.1	S9 family peptidase	Kocuria rosea	Actinomycetota	Kocuria rosea	Bacteria;Terrabacteria group;Actinomycetota	NCTC7514	GCF_900637715.1	2018-12-19T00:00:00Z	GCF_900637715.1	ftp://ftp.ncbi.nlm.nih.gov/genomes/all/GCF/900/637/715/GCF_900637715.1_52551_D01
WP_185284895.1	prolyl oligopeptidase family serine peptidase	Rhodococcus triatomae	Actinomycetota	Rhodococcus triatomae	Bacteria;Terrabacteria group;Actinomycetota	DSM 44892	GCF_014217785.1	2020-08-17T00:00:00Z	GCF_014217785.1	ftp://ftp.ncbi.nlm.nih.gov/genomes/all/GCF/014/217/785/GCF_014217785.1_ASM1421778v1
WP_154794330.1	S9 family peptidase	Haloactinobacterium kanbiaonis	Actinomycetota	Occultella kanbiaonis	Bacteria;Terrabacteria group;Actinomycetota	HY044	GCF_009708215.1	2019-11-26T00:00:00Z	GCF_009708215.1	ftp://ftp.ncbi.nlm.nih.gov/genomes/all/GCF/009/708/215/GCF_009708215.1_ASM970821v1
WP_154795762.1	prolyl oligopeptidase family serine peptidase	Haloactinobacterium kanbiaonis	Actinomycetota	Occultella kanbiaonis	Bacteria;Terrabacteria group;Actinomycetota	HY044	GCF_009708215.1	2019-11-26T00:00:00Z	GCF_009708215.1	ftp://ftp.ncbi.nlm.nih.gov/genomes/all/GCF/009/708/215/GCF_009708215.1_ASM970821v1
WP_232847826.1	prolyl oligopeptidase family serine peptidase	Haloactinobacterium kanbiaonis	Actinomycetota	Occultella kanbiaonis	Bacteria;Terrabacteria group;Actinomycetota	HY044	GCF_009708215.1	2019-11-26T00:00:00Z	GCF_009708215.1	ftp://ftp.ncbi.nlm.nih.gov/genomes/all/GCF/009/708/215/GCF_009708215.1_ASM970821v1
WP_232848142.1	prolyl oligopeptidase family serine peptidase	Haloactinobacterium kanbiaonis	Actinomycetota	Occultella kanbiaonis	Bacteria;Terrabacteria group;Actinomycetota	HY044	GCF_009708215.1	2019-11-26T00:00:00Z	GCF_009708215.1	ftp://ftp.ncbi.nlm.nih.gov/genomes/all/GCF/009/708/215/GCF_009708215.1_ASM970821v1
WP_208196791.1	prolyl oligopeptidase family serine peptidase	Cellulomonas sp. zg-ZUI157	Actinomycetota	Cellulomonas dongxiuzhuiae	Bacteria;Terrabacteria group;Actinomycetota	zg-ZUI157	GCF_018623035.1	2021-06-02T00:00:00Z	GCF_018623035.1	ftp://ftp.ncbi.nlm.nih.gov/genomes/all/GCF/018/623/035/GCF_018623035.1_ASM1862303v1
WP_208197538.1	prolyl oligopeptidase family serine peptidase	Cellulomonas sp. zg-ZUI157	Actinomycetota	Cellulomonas dongxiuzhuiae	Bacteria;Terrabacteria group;Actinomycetota	zg-ZUI157	GCF_018623035.1	2021-06-02T00:00:00Z	GCF_018623035.1	ftp://ftp.ncbi.nlm.nih.gov/genomes/all/GCF/018/623/035/GCF_018623035.1_ASM1862303v1
WP_038677925.1	prolyl oligopeptidase family serine peptidase	Pimelobacter simplex	Actinomycetota	Pimelobacter simplex	Bacteria;Terrabacteria group;Actinomycetota	VKM Ac-2033D	GCF_000785495.1	2014-11-19T00:00:00Z	GCF_000785495.1	ftp://ftp.ncbi.nlm.nih.gov/genomes/all/GCF/000/785/495/GCF_000785495.1_ASM78549v1
WP_038678487.1	S9 family peptidase	Pimelobacter simplex	Actinomycetota	Pimelobacter simplex	Bacteria;Terrabacteria group;Actinomycetota	VKM Ac-2033D	GCF_000785495.1	2014-11-19T00:00:00Z	GCF_000785495.1	ftp://ftp.ncbi.nlm.nih.gov/genomes/all/GCF/000/785/495/GCF_000785495.1_ASM78549v1
WP_038681025.1	DPP IV N-terminal domain-containing protein	Pimelobacter simplex	Actinomycetota	Pimelobacter simplex	Bacteria;Terrabacteria group;Actinomycetota	VKM Ac-2033D	GCF_000785495.1	2014-11-19T00:00:00Z	GCF_000785495.1	ftp://ftp.ncbi.nlm.nih.gov/genomes/all/GCF/000/785/495/GCF_000785495.1_ASM78549v1
WP_038682753.1	prolyl oligopeptidase family serine peptidase	Pimelobacter simplex	Actinomycetota	Pimelobacter simplex	Bacteria;Terrabacteria group;Actinomycetota	VKM Ac-2033D	GCF_000785495.1	2014-11-19T00:00:00Z	GCF_000785495.1	ftp://ftp.ncbi.nlm.nih.gov/genomes/all/GCF/000/785/495/GCF_000785495.1_ASM78549v1
WP_052138942.1	prolyl oligopeptidase family serine peptidase	Pimelobacter simplex	Actinomycetota	Pimelobacter simplex	Bacteria;Terrabacteria group;Actinomycetota	VKM Ac-2033D	GCF_000785495.1	2014-11-19T00:00:00Z	GCF_000785495.1	ftp://ftp.ncbi.nlm.nih.gov/genomes/all/GCF/000/785/495/GCF_000785495.1_ASM78549v1
WP_052139102.1	S9 family peptidase	Pimelobacter simplex	Actinomycetota	Pimelobacter simplex	Bacteria;Terrabacteria group;Actinomycetota	VKM Ac-2033D	GCF_000785495.1	2014-11-19T00:00:00Z	GCF_000785495.1	ftp://ftp.ncbi.nlm.nih.gov/genomes/all/GCF/000/785/495/GCF_000785495.1_ASM78549v1
WP_077149384.1	S9 family peptidase	Bifidobacterium breve	Actinomycetota	Bifidobacterium breve	Bacteria;Terrabacteria group;Actinomycetota	LMC520	GCF_001990225.1	2017-02-08T00:00:00Z	GCF_001990225.1	ftp://ftp.ncbi.nlm.nih.gov/genomes/all/GCF/001/990/225/GCF_001990225.1_ASM199022v1
WP_086161947.1	prolyl oligopeptidase family serine peptidase	Streptomyces marincola	Actinomycetota	Streptomyces marincola	Bacteria;Terrabacteria group;Actinomycetota	SCSIO 03032	GCF_002128305.1	2017-05-11T00:00:00Z	GCF_002128305.1	ftp://ftp.ncbi.nlm.nih.gov/genomes/all/GCF/002/128/305/GCF_002128305.1_ASM212830v1
WP_159029905.1	prolyl oligopeptidase family serine peptidase	Streptomyces marincola	Actinomycetota	Streptomyces marincola	Bacteria;Terrabacteria group;Actinomycetota	SCSIO 03032	GCF_002128305.1	2017-05-11T00:00:00Z	GCF_002128305.1	ftp://ftp.ncbi.nlm.nih.gov/genomes/all/GCF/002/128/305/GCF_002128305.1_ASM212830v1
WP_255307908.1	prolyl oligopeptidase family serine peptidase	Streptomyces marincola	Actinomycetota	Streptomyces marincola	Bacteria;Terrabacteria group;Actinomycetota	SCSIO 03032	GCF_002128305.1	2017-05-11T00:00:00Z	GCF_002128305.1	ftp://ftp.ncbi.nlm.nih.gov/genomes/all/GCF/002/128/305/GCF_002128305.1_ASM212830v1
WP_255308431.1	prolyl oligopeptidase family serine peptidase	Streptomyces marincola	Actinomycetota	Streptomyces marincola	Bacteria;Terrabacteria group;Actinomycetota	SCSIO 03032	GCF_002128305.1	2017-05-11T00:00:00Z	GCF_002128305.1	ftp://ftp.ncbi.nlm.nih.gov/genomes/all/GCF/002/128/305/GCF_002128305.1_ASM212830v1
WP_270130130.1	S9 family peptidase	Kribbella sp. CA-293567	Actinomycetota	Kribbella sp. CA-293567	Bacteria;Terrabacteria group;Actinomycetota	CA-293567	GCF_027627575.1	2023-01-11T00:00:00Z	GCF_027627575.1	ftp://ftp.ncbi.nlm.nih.gov/genomes/all/GCF/027/627/575/GCF_027627575.1_ASM2762757v1
WP_270130775.1	prolyl oligopeptidase family serine peptidase	Kribbella sp. CA-293567	Actinomycetota	Kribbella sp. CA-293567	Bacteria;Terrabacteria group;Actinomycetota	CA-293567	GCF_027627575.1	2023-01-11T00:00:00Z	GCF_027627575.1	ftp://ftp.ncbi.nlm.nih.gov/genomes/all/GCF/027/627/575/GCF_027627575.1_ASM2762757v1
WP_270135875.1	prolyl oligopeptidase family serine peptidase	Kribbella sp. CA-293567	Actinomycetota	Kribbella sp. CA-293567	Bacteria;Terrabacteria group;Actinomycetota	CA-293567	GCF_027627575.1	2023-01-11T00:00:00Z	GCF_027627575.1	ftp://ftp.ncbi.nlm.nih.gov/genomes/all/GCF/027/627/575/GCF_027627575.1_ASM2762757v1
WP_270136404.1	prolyl oligopeptidase family serine peptidase	Kribbella sp. CA-293567	Actinomycetota	Kribbella sp. CA-293567	Bacteria;Terrabacteria group;Actinomycetota	CA-293567	GCF_027627575.1	2023-01-11T00:00:00Z	GCF_027627575.1	ftp://ftp.ncbi.nlm.nih.gov/genomes/all/GCF/027/627/575/GCF_027627575.1_ASM2762757v1
WP_270138450.1	prolyl oligopeptidase family serine peptidase	Kribbella sp. CA-293567	Actinomycetota	Kribbella sp. CA-293567	Bacteria;Terrabacteria group;Actinomycetota	CA-293567	GCF_027627575.1	2023-01-11T00:00:00Z	GCF_027627575.1	ftp://ftp.ncbi.nlm.nih.gov/genomes/all/GCF/027/627/575/GCF_027627575.1_ASM2762757v1
WP_054250870.1	prolyl oligopeptidase family serine peptidase	Corynebacterium pseudotuberculosis	Actinomycetota	Corynebacterium pseudotuberculosis	Bacteria;Terrabacteria group;Actinomycetota	MEX9	GCF_001653315.1	2016-05-27T00:00:00Z	GCF_001653315.1	ftp://ftp.ncbi.nlm.nih.gov/genomes/all/GCF/001/653/315/GCF_001653315.1_ASM165331v1
WP_054250870.1	prolyl oligopeptidase family serine peptidase	Corynebacterium pseudotuberculosis	Actinomycetota	Corynebacterium pseudotuberculosis	Bacteria;Terrabacteria group;Actinomycetota	PO269-5	GCF_001298505.1	2015-09-24T00:00:00Z	GCF_001298505.1	ftp://ftp.ncbi.nlm.nih.gov/genomes/all/GCF/001/298/505/GCF_001298505.1_ASM129850v1
WP_054250870.1	prolyl oligopeptidase family serine peptidase	Corynebacterium pseudotuberculosis	Actinomycetota	Corynebacterium pseudotuberculosis	Bacteria;Terrabacteria group;Actinomycetota	MEX1	GCF_001975165.1	2017-01-30T00:00:00Z	GCF_001975165.1	ftp://ftp.ncbi.nlm.nih.gov/genomes/all/GCF/001/975/165/GCF_001975165.1_ASM197516v1
WP_054250870.1	prolyl oligopeptidase family serine peptidase	Corynebacterium pseudotuberculosis	Actinomycetota	Corynebacterium pseudotuberculosis	Bacteria;Terrabacteria group;Actinomycetota	MEX2	GCF_009759765.1	2019-12-17T00:00:00Z	GCF_009759765.1	ftp://ftp.ncbi.nlm.nih.gov/genomes/all/GCF/009/759/765/GCF_009759765.1_ASM975976v1
WP_248912249.1	prolyl oligopeptidase family serine peptidase	Gardnerella vaginalis	Actinomycetota	Gardnerella vaginalis	Bacteria;Terrabacteria group;Actinomycetota	JNFY9	GCF_023277665.1	2022-05-09T00:00:00Z	GCF_023277665.1	ftp://ftp.ncbi.nlm.nih.gov/genomes/all/GCF/023/277/665/GCF_023277665.1_ASM2327766v1
WP_013363148.1	S9 family peptidase	Bifidobacterium bifidum	Actinomycetota	Bifidobacterium bifidum S17	Bacteria;Terrabacteria group;Actinomycetota	S17	GCF_000164965.1	2010-10-19T00:00:00Z	GCF_000164965.1	ftp://ftp.ncbi.nlm.nih.gov/genomes/all/GCF/000/164/965/GCF_000164965.1_ASM16496v1
WP_012398735.1	prolyl oligopeptidase family serine peptidase	Kocuria rhizophila	Actinomycetota	Kocuria rhizophila	Bacteria;Terrabacteria group;Actinomycetota	NCTC8340	GCF_900637835.1	2018-12-19T00:00:00Z	GCF_900637835.1	ftp://ftp.ncbi.nlm.nih.gov/genomes/all/GCF/900/637/835/GCF_900637835.1_52654_C01
WP_012398735.1	prolyl oligopeptidase family serine peptidase	Kocuria rhizophila	Actinomycetota	Kocuria rhizophila DC2201	Bacteria;Terrabacteria group;Actinomycetota	DC2201	GCF_000010285.1	2008-04-17T23:04:00Z	GCF_000010285.1	ftp://ftp.ncbi.nlm.nih.gov/genomes/all/GCF/000/010/285/GCF_000010285.1_ASM1028v1
WP_012398735.1	prolyl oligopeptidase family serine peptidase	Kocuria rhizophila	Actinomycetota	Kocuria rhizophila	Bacteria;Terrabacteria group;Actinomycetota	FDAARGOS_302	GCF_002208685.2	2017-06-27T00:00:00Z	GCF_002208685.2	ftp://ftp.ncbi.nlm.nih.gov/genomes/all/GCF/002/208/685/GCF_002208685.2_ASM220868v2
WP_088610672.1	prolyl oligopeptidase family serine peptidase	Kocuria rhizophila	Actinomycetota	Kocuria rhizophila	Bacteria;Terrabacteria group;Actinomycetota	NCTC8340	GCF_900637835.1	2018-12-19T00:00:00Z	GCF_900637835.1	ftp://ftp.ncbi.nlm.nih.gov/genomes/all/GCF/900/637/835/GCF_900637835.1_52654_C01
WP_088610672.1	prolyl oligopeptidase family serine peptidase	Kocuria rhizophila	Actinomycetota	Kocuria rhizophila	Bacteria;Terrabacteria group;Actinomycetota	FDAARGOS_302	GCF_002208685.2	2017-06-27T00:00:00Z	GCF_002208685.2	ftp://ftp.ncbi.nlm.nih.gov/genomes/all/GCF/002/208/685/GCF_002208685.2_ASM220868v2
WP_251094803.1	prolyl oligopeptidase family serine peptidase	Streptomyces sp. Caat 7-52	Actinomycetota	Streptomyces sp. Caat 7-52	Bacteria;Terrabacteria group;Actinomycetota	Caat 7-52	GCF_023702655.1	2022-06-12T00:00:00Z	GCF_023702655.1	ftp://ftp.ncbi.nlm.nih.gov/genomes/all/GCF/023/702/655/GCF_023702655.1_ASM2370265v1
WP_251095590.1	prolyl oligopeptidase family serine peptidase	Streptomyces sp. Caat 7-52	Actinomycetota	Streptomyces sp. Caat 7-52	Bacteria;Terrabacteria group;Actinomycetota	Caat 7-52	GCF_023702655.1	2022-06-12T00:00:00Z	GCF_023702655.1	ftp://ftp.ncbi.nlm.nih.gov/genomes/all/GCF/023/702/655/GCF_023702655.1_ASM2370265v1
WP_251096303.1	prolyl oligopeptidase family serine peptidase	Streptomyces sp. Caat 7-52	Actinomycetota	Streptomyces sp. Caat 7-52	Bacteria;Terrabacteria group;Actinomycetota	Caat 7-52	GCF_023702655.1	2022-06-12T00:00:00Z	GCF_023702655.1	ftp://ftp.ncbi.nlm.nih.gov/genomes/all/GCF/023/702/655/GCF_023702655.1_ASM2370265v1
WP_251096866.1	prolyl oligopeptidase family serine peptidase	Streptomyces sp. Caat 7-52	Actinomycetota	Streptomyces sp. Caat 7-52	Bacteria;Terrabacteria group;Actinomycetota	Caat 7-52	GCF_023702655.1	2022-06-12T00:00:00Z	GCF_023702655.1	ftp://ftp.ncbi.nlm.nih.gov/genomes/all/GCF/023/702/655/GCF_023702655.1_ASM2370265v1
WP_267732192.1	prolyl oligopeptidase family serine peptidase	Mycobacterium sp. Aquia_213	Actinomycetota	Mycobacterium sp. Aquia_213	Bacteria;Terrabacteria group;Actinomycetota	Aquia_213	GCF_026625985.1	2022-12-04T00:00:00Z	GCF_026625985.1	ftp://ftp.ncbi.nlm.nih.gov/genomes/all/GCF/026/625/985/GCF_026625985.1_ASM2662598v1
WP_267733458.1	S9 family peptidase	Mycobacterium sp. Aquia_213	Actinomycetota	Mycobacterium sp. Aquia_213	Bacteria;Terrabacteria group;Actinomycetota	Aquia_213	GCF_026625985.1	2022-12-04T00:00:00Z	GCF_026625985.1	ftp://ftp.ncbi.nlm.nih.gov/genomes/all/GCF/026/625/985/GCF_026625985.1_ASM2662598v1
WP_119066007.1	S9 family peptidase	Rubrobacter indicoceani	Actinomycetota	Rubrobacter indicoceani	Bacteria;Terrabacteria group;Actinomycetota	SCSIO 08198	GCF_003568865.1	2018-09-13T00:00:00Z	GCF_003568865.1	ftp://ftp.ncbi.nlm.nih.gov/genomes/all/GCF/003/568/865/GCF_003568865.1_ASM356886v1
WP_119069324.1	S9 family peptidase	Rubrobacter indicoceani	Actinomycetota	Rubrobacter indicoceani	Bacteria;Terrabacteria group;Actinomycetota	SCSIO 08198	GCF_003568865.1	2018-09-13T00:00:00Z	GCF_003568865.1	ftp://ftp.ncbi.nlm.nih.gov/genomes/all/GCF/003/568/865/GCF_003568865.1_ASM356886v1
WP_163899262.1	prolyl oligopeptidase family protein	Mycolicibacterium pulveris	Actinomycetota	Mycolicibacterium pulveris	Bacteria;Terrabacteria group;Actinomycetota	JCM 6370	GCF_010725725.1	2020-02-06T00:00:00Z	GCF_010725725.1	ftp://ftp.ncbi.nlm.nih.gov/genomes/all/GCF/010/725/725/GCF_010725725.1_ASM1072572v1
WP_163901468.1	S9 family peptidase	Mycolicibacterium pulveris	Actinomycetota	Mycolicibacterium pulveris	Bacteria;Terrabacteria group;Actinomycetota	JCM 6370	GCF_010725725.1	2020-02-06T00:00:00Z	GCF_010725725.1	ftp://ftp.ncbi.nlm.nih.gov/genomes/all/GCF/010/725/725/GCF_010725725.1_ASM1072572v1
WP_163903363.1	S9 family peptidase	Mycolicibacterium pulveris	Actinomycetota	Mycolicibacterium pulveris	Bacteria;Terrabacteria group;Actinomycetota	JCM 6370	GCF_010725725.1	2020-02-06T00:00:00Z	GCF_010725725.1	ftp://ftp.ncbi.nlm.nih.gov/genomes/all/GCF/010/725/725/GCF_010725725.1_ASM1072572v1
WP_261719026.1	prolyl oligopeptidase family serine peptidase	Streptomyces lusitanus	Actinomycetota	Streptomyces lusitanus	Bacteria;Terrabacteria group;Actinomycetota	FZ201	GCF_025402955.1	2022-09-26T00:00:00Z	GCF_025402955.1	ftp://ftp.ncbi.nlm.nih.gov/genomes/all/GCF/025/402/955/GCF_025402955.1_ASM2540295v1
WP_261719399.1	prolyl oligopeptidase family serine peptidase	Streptomyces lusitanus	Actinomycetota	Streptomyces lusitanus	Bacteria;Terrabacteria group;Actinomycetota	FZ201	GCF_025402955.1	2022-09-26T00:00:00Z	GCF_025402955.1	ftp://ftp.ncbi.nlm.nih.gov/genomes/all/GCF/025/402/955/GCF_025402955.1_ASM2540295v1
WP_261719866.1	prolyl oligopeptidase family serine peptidase	Streptomyces lusitanus	Actinomycetota	Streptomyces lusitanus	Bacteria;Terrabacteria group;Actinomycetota	FZ201	GCF_025402955.1	2022-09-26T00:00:00Z	GCF_025402955.1	ftp://ftp.ncbi.nlm.nih.gov/genomes/all/GCF/025/402/955/GCF_025402955.1_ASM2540295v1
WP_261720132.1	prolyl oligopeptidase family serine peptidase	Streptomyces lusitanus	Actinomycetota	Streptomyces lusitanus	Bacteria;Terrabacteria group;Actinomycetota	FZ201	GCF_025402955.1	2022-09-26T00:00:00Z	GCF_025402955.1	ftp://ftp.ncbi.nlm.nih.gov/genomes/all/GCF/025/402/955/GCF_025402955.1_ASM2540295v1
WP_063967284.1	prolyl oligopeptidase family serine peptidase	Corynebacterium glutamicum	Actinomycetota	Corynebacterium glutamicum	Bacteria;Terrabacteria group;Actinomycetota	YI	GCF_001643035.1	2016-05-13T00:00:00Z	GCF_001643035.1	ftp://ftp.ncbi.nlm.nih.gov/genomes/all/GCF/001/643/035/GCF_001643035.1_ASM164303v1
WP_208960700.1	prolyl oligopeptidase family serine peptidase	Rhodococcus sp. ZPP	Actinomycetota	Rhodococcus sp. ZPP	Bacteria;Terrabacteria group;Actinomycetota	ZPP	GCF_017656075.1	2021-04-01T00:00:00Z	GCF_017656075.1	ftp://ftp.ncbi.nlm.nih.gov/genomes/all/GCF/017/656/075/GCF_017656075.1_ASM1765607v1
WP_208961918.1	prolyl oligopeptidase family serine peptidase	Rhodococcus sp. ZPP	Actinomycetota	Rhodococcus sp. ZPP	Bacteria;Terrabacteria group;Actinomycetota	ZPP	GCF_017656075.1	2021-04-01T00:00:00Z	GCF_017656075.1	ftp://ftp.ncbi.nlm.nih.gov/genomes/all/GCF/017/656/075/GCF_017656075.1_ASM1765607v1
WP_208962393.1	prolyl oligopeptidase family serine peptidase	Rhodococcus sp. ZPP	Actinomycetota	Rhodococcus sp. ZPP	Bacteria;Terrabacteria group;Actinomycetota	ZPP	GCF_017656075.1	2021-04-01T00:00:00Z	GCF_017656075.1	ftp://ftp.ncbi.nlm.nih.gov/genomes/all/GCF/017/656/075/GCF_017656075.1_ASM1765607v1
WP_208962578.1	S9 family peptidase	Rhodococcus sp. ZPP	Actinomycetota	Rhodococcus sp. ZPP	Bacteria;Terrabacteria group;Actinomycetota	ZPP	GCF_017656075.1	2021-04-01T00:00:00Z	GCF_017656075.1	ftp://ftp.ncbi.nlm.nih.gov/genomes/all/GCF/017/656/075/GCF_017656075.1_ASM1765607v1
WP_146338398.1	S9 family peptidase	Corynebacterium sp. sy039	Actinomycetota	Corynebacterium sp. sy039	Bacteria;Terrabacteria group;Actinomycetota	sy039	GCF_007904105.1	2019-08-08T00:00:00Z	GCF_007904105.1	ftp://ftp.ncbi.nlm.nih.gov/genomes/all/GCF/007/904/105/GCF_007904105.1_ASM790410v1
WP_246846960.1	prolyl oligopeptidase family serine peptidase	Corynebacterium sp. sy039	Actinomycetota	Corynebacterium sp. sy039	Bacteria;Terrabacteria group;Actinomycetota	sy039	GCF_007904105.1	2019-08-08T00:00:00Z	GCF_007904105.1	ftp://ftp.ncbi.nlm.nih.gov/genomes/all/GCF/007/904/105/GCF_007904105.1_ASM790410v1
WP_074292056.1	prolyl oligopeptidase family serine peptidase	Mycobacteroides abscessus	Actinomycetota	Mycobacteroides abscessus subsp. abscessus	Bacteria;Terrabacteria group;Actinomycetota	GD69A	GCF_017183955.1	2021-03-05T00:00:00Z	GCF_017183955.1	ftp://ftp.ncbi.nlm.nih.gov/genomes/all/GCF/017/183/955/GCF_017183955.1_ASM1718395v1
WP_074292056.1	prolyl oligopeptidase family serine peptidase	Mycobacteroides abscessus	Actinomycetota	Mycobacteroides abscessus subsp. abscessus	Bacteria;Terrabacteria group;Actinomycetota	GD69B	GCF_017183935.1	2021-03-05T00:00:00Z	GCF_017183935.1	ftp://ftp.ncbi.nlm.nih.gov/genomes/all/GCF/017/183/935/GCF_017183935.1_ASM1718393v1
WP_012785339.1	S9 family peptidase	Catenulispora acidiphila	Actinomycetota	Catenulispora acidiphila DSM 44928	Bacteria;Terrabacteria group;Actinomycetota	DSM 44928	GCF_000024025.1	2009-08-21T00:00:00Z	GCF_000024025.1	ftp://ftp.ncbi.nlm.nih.gov/genomes/all/GCF/000/024/025/GCF_000024025.1_ASM2402v1
WP_015795331.1	prolyl oligopeptidase family serine peptidase	Catenulispora acidiphila	Actinomycetota	Catenulispora acidiphila DSM 44928	Bacteria;Terrabacteria group;Actinomycetota	DSM 44928	GCF_000024025.1	2009-08-21T00:00:00Z	GCF_000024025.1	ftp://ftp.ncbi.nlm.nih.gov/genomes/all/GCF/000/024/025/GCF_000024025.1_ASM2402v1
WP_015795895.1	prolyl oligopeptidase family serine peptidase	Catenulispora acidiphila	Actinomycetota	Catenulispora acidiphila DSM 44928	Bacteria;Terrabacteria group;Actinomycetota	DSM 44928	GCF_000024025.1	2009-08-21T00:00:00Z	GCF_000024025.1	ftp://ftp.ncbi.nlm.nih.gov/genomes/all/GCF/000/024/025/GCF_000024025.1_ASM2402v1
WP_223297446.1	prolyl oligopeptidase family serine peptidase	Catenulispora acidiphila	Actinomycetota	Catenulispora acidiphila DSM 44928	Bacteria;Terrabacteria group;Actinomycetota	DSM 44928	GCF_000024025.1	2009-08-21T00:00:00Z	GCF_000024025.1	ftp://ftp.ncbi.nlm.nih.gov/genomes/all/GCF/000/024/025/GCF_000024025.1_ASM2402v1
WP_141158116.1	prolyl oligopeptidase family serine peptidase	Pseudarthrobacter sp. NIBRBAC000502771	Actinomycetota	Pseudarthrobacter sp. NIBRBAC000502771	Bacteria;Terrabacteria group;Actinomycetota	NIBRBAC000502771	GCF_006517215.1	2019-06-30T00:00:00Z	GCF_006517215.1	ftp://ftp.ncbi.nlm.nih.gov/genomes/all/GCF/006/517/215/GCF_006517215.1_ASM651721v1
WP_141158567.1	S9 family peptidase	Pseudarthrobacter sp. NIBRBAC000502771	Actinomycetota	Pseudarthrobacter sp. NIBRBAC000502771	Bacteria;Terrabacteria group;Actinomycetota	NIBRBAC000502771	GCF_006517215.1	2019-06-30T00:00:00Z	GCF_006517215.1	ftp://ftp.ncbi.nlm.nih.gov/genomes/all/GCF/006/517/215/GCF_006517215.1_ASM651721v1
WP_141159478.1	S9 family peptidase	Pseudarthrobacter sp. NIBRBAC000502771	Actinomycetota	Pseudarthrobacter sp. NIBRBAC000502771	Bacteria;Terrabacteria group;Actinomycetota	NIBRBAC000502771	GCF_006517215.1	2019-06-30T00:00:00Z	GCF_006517215.1	ftp://ftp.ncbi.nlm.nih.gov/genomes/all/GCF/006/517/215/GCF_006517215.1_ASM651721v1
WP_268127753.1	S9 family peptidase	Mycobacterium sp. Aquia_216	Actinomycetota	Mycobacterium sp. Aquia_216	Bacteria;Terrabacteria group;Actinomycetota	Aquia_216	GCF_026723865.1	2022-12-07T00:00:00Z	GCF_026723865.1	ftp://ftp.ncbi.nlm.nih.gov/genomes/all/GCF/026/723/865/GCF_026723865.1_ASM2672386v1
WP_268129819.1	prolyl oligopeptidase family serine peptidase	Mycobacterium sp. Aquia_216	Actinomycetota	Mycobacterium sp. Aquia_216	Bacteria;Terrabacteria group;Actinomycetota	Aquia_216	GCF_026723865.1	2022-12-07T00:00:00Z	GCF_026723865.1	ftp://ftp.ncbi.nlm.nih.gov/genomes/all/GCF/026/723/865/GCF_026723865.1_ASM2672386v1
WP_262118210.1	prolyl oligopeptidase family serine peptidase	Curtobacterium flaccumfaciens	Actinomycetota	Curtobacterium flaccumfaciens pv. poinsettiae	Bacteria;Terrabacteria group;Actinomycetota	LMG 3711	GCF_025451515.1	2022-09-28T00:00:00Z	GCF_025451515.1	ftp://ftp.ncbi.nlm.nih.gov/genomes/all/GCF/025/451/515/GCF_025451515.1_ASM2545151v1
WP_262118527.1	S9 family peptidase	Curtobacterium flaccumfaciens	Actinomycetota	Curtobacterium flaccumfaciens pv. poinsettiae	Bacteria;Terrabacteria group;Actinomycetota	LMG 3711	GCF_025451515.1	2022-09-28T00:00:00Z	GCF_025451515.1	ftp://ftp.ncbi.nlm.nih.gov/genomes/all/GCF/025/451/515/GCF_025451515.1_ASM2545151v1
WP_219080029.1	prolyl oligopeptidase family serine peptidase	Tessaracoccus sp. J1M15	Actinomycetota	Tessaracoccus palaemonis	Bacteria;Terrabacteria group;Actinomycetota	J1M15	GCF_019316905.1	2021-07-22T00:00:00Z	GCF_019316905.1	ftp://ftp.ncbi.nlm.nih.gov/genomes/all/GCF/019/316/905/GCF_019316905.1_ASM1931690v1
WP_219083858.1	prolyl oligopeptidase family serine peptidase	Tessaracoccus sp. J1M15	Actinomycetota	Tessaracoccus palaemonis	Bacteria;Terrabacteria group;Actinomycetota	J1M15	GCF_019316905.1	2021-07-22T00:00:00Z	GCF_019316905.1	ftp://ftp.ncbi.nlm.nih.gov/genomes/all/GCF/019/316/905/GCF_019316905.1_ASM1931690v1
WP_219084023.1	prolyl oligopeptidase family serine peptidase	Tessaracoccus sp. J1M15	Actinomycetota	Tessaracoccus palaemonis	Bacteria;Terrabacteria group;Actinomycetota	J1M15	GCF_019316905.1	2021-07-22T00:00:00Z	GCF_019316905.1	ftp://ftp.ncbi.nlm.nih.gov/genomes/all/GCF/019/316/905/GCF_019316905.1_ASM1931690v1
WP_028702090.1	S9 family peptidase	Acidipropionibacterium jensenii	Actinomycetota	Acidipropionibacterium jensenii	Bacteria;Terrabacteria group;Actinomycetota	NCTC13652	GCF_900637925.1	2018-12-19T00:00:00Z	GCF_900637925.1	ftp://ftp.ncbi.nlm.nih.gov/genomes/all/GCF/900/637/925/GCF_900637925.1_52941_C01
WP_168688552.1	S9 family peptidase	Leifsonia sp. PS1209	Actinomycetota	Leifsonia sp. PS1209	Bacteria;Terrabacteria group;Actinomycetota	PS1209	GCF_012317045.1	2020-04-15T00:00:00Z	GCF_012317045.1	ftp://ftp.ncbi.nlm.nih.gov/genomes/all/GCF/012/317/045/GCF_012317045.1_ASM1231704v1
WP_168689460.1	S9 family peptidase	Leifsonia sp. PS1209	Actinomycetota	Leifsonia sp. PS1209	Bacteria;Terrabacteria group;Actinomycetota	PS1209	GCF_012317045.1	2020-04-15T00:00:00Z	GCF_012317045.1	ftp://ftp.ncbi.nlm.nih.gov/genomes/all/GCF/012/317/045/GCF_012317045.1_ASM1231704v1
WP_155871457.1	prolyl oligopeptidase family serine peptidase	Corynebacterium rouxii	Actinomycetota	Corynebacterium rouxii	Bacteria;Terrabacteria group;Actinomycetota	FRC0190	GCF_902702935.1	2019-11-22T00:00:00Z	GCF_902702935.1	ftp://ftp.ncbi.nlm.nih.gov/genomes/all/GCF/902/702/935/GCF_902702935.1_FRC0190
WP_155873992.1	S9 family peptidase	Corynebacterium rouxii	Actinomycetota	Corynebacterium rouxii	Bacteria;Terrabacteria group;Actinomycetota	FRC0190	GCF_902702935.1	2019-11-22T00:00:00Z	GCF_902702935.1	ftp://ftp.ncbi.nlm.nih.gov/genomes/all/GCF/902/702/935/GCF_902702935.1_FRC0190
WP_046249693.1	MULTISPECIES: prolyl oligopeptidase family serine peptidase	unclassified Streptomyces	Actinomycetota	Streptomyces sp. SS52	Bacteria;Terrabacteria group;Actinomycetota	SS52	GCF_004795715.1	2019-04-16T00:00:00Z	GCF_004795715.1	ftp://ftp.ncbi.nlm.nih.gov/genomes/all/GCF/004/795/715/GCF_004795715.1_ASM479571v1
WP_136236129.1	prolyl oligopeptidase family serine peptidase	Streptomyces sp. SS52	Actinomycetota	Streptomyces sp. SS52	Bacteria;Terrabacteria group;Actinomycetota	SS52	GCF_004795715.1	2019-04-16T00:00:00Z	GCF_004795715.1	ftp://ftp.ncbi.nlm.nih.gov/genomes/all/GCF/004/795/715/GCF_004795715.1_ASM479571v1
WP_187974272.1	S9 family peptidase	Corynebacterium poyangense	Actinomycetota	Corynebacterium poyangense	Bacteria;Terrabacteria group;Actinomycetota	4H37-19	GCF_014522205.1	2020-09-10T00:00:00Z	GCF_014522205.1	ftp://ftp.ncbi.nlm.nih.gov/genomes/all/GCF/014/522/205/GCF_014522205.1_ASM1452220v1
WP_233043324.1	S9 family peptidase	Mycolicibacterium smegmatis	Actinomycetota	Mycolicibacterium smegmatis	Bacteria;Terrabacteria group;Actinomycetota	Rabinowitchi	GCF_022370375.1	2022-02-23T00:00:00Z	GCF_022370375.1	ftp://ftp.ncbi.nlm.nih.gov/genomes/all/GCF/022/370/375/GCF_022370375.1_ASM2237037v1
WP_233044114.1	prolyl oligopeptidase family serine peptidase	Mycolicibacterium smegmatis	Actinomycetota	Mycolicibacterium smegmatis	Bacteria;Terrabacteria group;Actinomycetota	Rabinowitchi	GCF_022370375.1	2022-02-23T00:00:00Z	GCF_022370375.1	ftp://ftp.ncbi.nlm.nih.gov/genomes/all/GCF/022/370/375/GCF_022370375.1_ASM2237037v1
WP_233046386.1	S9 family peptidase	Mycolicibacterium smegmatis	Actinomycetota	Mycolicibacterium smegmatis	Bacteria;Terrabacteria group;Actinomycetota	Rabinowitchi	GCF_022370375.1	2022-02-23T00:00:00Z	GCF_022370375.1	ftp://ftp.ncbi.nlm.nih.gov/genomes/all/GCF/022/370/375/GCF_022370375.1_ASM2237037v1
WP_233046643.1	S9 family peptidase	Mycolicibacterium smegmatis	Actinomycetota	Mycolicibacterium smegmatis	Bacteria;Terrabacteria group;Actinomycetota	Rabinowitchi	GCF_022370375.1	2022-02-23T00:00:00Z	GCF_022370375.1	ftp://ftp.ncbi.nlm.nih.gov/genomes/all/GCF/022/370/375/GCF_022370375.1_ASM2237037v1
WP_046925197.1	prolyl oligopeptidase family serine peptidase	Streptomyces lydicus	Actinomycetota	Streptomyces lydicus	Bacteria;Terrabacteria group;Actinomycetota	A02	GCF_000952035.2	2015-03-13T00:00:00Z	GCF_000952035.2	ftp://ftp.ncbi.nlm.nih.gov/genomes/all/GCF/000/952/035/GCF_000952035.2_ASM95203v2
WP_046926171.1	prolyl oligopeptidase family serine peptidase	Streptomyces lydicus	Actinomycetota	Streptomyces lydicus	Bacteria;Terrabacteria group;Actinomycetota	A02	GCF_000952035.2	2015-03-13T00:00:00Z	GCF_000952035.2	ftp://ftp.ncbi.nlm.nih.gov/genomes/all/GCF/000/952/035/GCF_000952035.2_ASM95203v2
WP_046929401.1	prolyl oligopeptidase family serine peptidase	Streptomyces sp. A02	Actinomycetota	Streptomyces lydicus	Bacteria;Terrabacteria group;Actinomycetota	A02	GCF_000952035.2	2015-03-13T00:00:00Z	GCF_000952035.2	ftp://ftp.ncbi.nlm.nih.gov/genomes/all/GCF/000/952/035/GCF_000952035.2_ASM95203v2
WP_046930965.1	prolyl oligopeptidase family serine peptidase	Streptomyces lydicus	Actinomycetota	Streptomyces lydicus	Bacteria;Terrabacteria group;Actinomycetota	A02	GCF_000952035.2	2015-03-13T00:00:00Z	GCF_000952035.2	ftp://ftp.ncbi.nlm.nih.gov/genomes/all/GCF/000/952/035/GCF_000952035.2_ASM95203v2
WP_065523998.1	S9 family peptidase	Bifidobacterium animalis	Actinomycetota	Bifidobacterium animalis subsp. animalis	Bacteria;Terrabacteria group;Actinomycetota	YL2	GCF_001688645.2	2016-07-20T00:00:00Z	GCF_001688645.2	ftp://ftp.ncbi.nlm.nih.gov/genomes/all/GCF/001/688/645/GCF_001688645.2_ASM168864v2
WP_223908582.1	prolyl oligopeptidase family serine peptidase	Actinomyces sp. MAS-1	Actinomycetota	Actinomyces sp. MAS-1	Bacteria;Terrabacteria group;Actinomycetota	MAS-1	GCF_019974135.1	2021-08-19T00:00:00Z	GCF_019974135.1	ftp://ftp.ncbi.nlm.nih.gov/genomes/all/GCF/019/974/135/GCF_019974135.1_ASM1997413v1
WP_223911596.1	prolyl oligopeptidase family serine peptidase	Actinomyces sp. MAS-1	Actinomycetota	Actinomyces sp. MAS-1	Bacteria;Terrabacteria group;Actinomycetota	MAS-1	GCF_019974135.1	2021-08-19T00:00:00Z	GCF_019974135.1	ftp://ftp.ncbi.nlm.nih.gov/genomes/all/GCF/019/974/135/GCF_019974135.1_ASM1997413v1
WP_174908304.1	S9 family peptidase	Rhodococcus sp. W8901	Actinomycetota	Rhodococcus sp. W8901	Bacteria;Terrabacteria group;Actinomycetota	W8901	GCF_013348805.1	2020-06-17T00:00:00Z	GCF_013348805.1	ftp://ftp.ncbi.nlm.nih.gov/genomes/all/GCF/013/348/805/GCF_013348805.1_ASM1334880v1
WP_174911431.1	prolyl oligopeptidase family serine peptidase	Rhodococcus sp. W8901	Actinomycetota	Rhodococcus sp. W8901	Bacteria;Terrabacteria group;Actinomycetota	W8901	GCF_013348805.1	2020-06-17T00:00:00Z	GCF_013348805.1	ftp://ftp.ncbi.nlm.nih.gov/genomes/all/GCF/013/348/805/GCF_013348805.1_ASM1334880v1
WP_174912767.1	prolyl oligopeptidase family serine peptidase	Rhodococcus sp. W8901	Actinomycetota	Rhodococcus sp. W8901	Bacteria;Terrabacteria group;Actinomycetota	W8901	GCF_013348805.1	2020-06-17T00:00:00Z	GCF_013348805.1	ftp://ftp.ncbi.nlm.nih.gov/genomes/all/GCF/013/348/805/GCF_013348805.1_ASM1334880v1
WP_174913108.1	prolyl oligopeptidase family serine peptidase	Rhodococcus sp. W8901	Actinomycetota	Rhodococcus sp. W8901	Bacteria;Terrabacteria group;Actinomycetota	W8901	GCF_013348805.1	2020-06-17T00:00:00Z	GCF_013348805.1	ftp://ftp.ncbi.nlm.nih.gov/genomes/all/GCF/013/348/805/GCF_013348805.1_ASM1334880v1
WP_211825454.1	prolyl oligopeptidase family serine peptidase	Streptomyces alfalfae	Actinomycetota	Streptomyces alfalfae	Bacteria;Terrabacteria group;Actinomycetota	XN-04	GCF_018141485.1	2021-04-27T00:00:00Z	GCF_018141485.1	ftp://ftp.ncbi.nlm.nih.gov/genomes/all/GCF/018/141/485/GCF_018141485.1_ASM1814148v1
WP_211827198.1	prolyl oligopeptidase family serine peptidase	Streptomyces alfalfae	Actinomycetota	Streptomyces alfalfae	Bacteria;Terrabacteria group;Actinomycetota	XN-04	GCF_018141485.1	2021-04-27T00:00:00Z	GCF_018141485.1	ftp://ftp.ncbi.nlm.nih.gov/genomes/all/GCF/018/141/485/GCF_018141485.1_ASM1814148v1
WP_211828084.1	S9 family peptidase	Streptomyces alfalfae	Actinomycetota	Streptomyces alfalfae	Bacteria;Terrabacteria group;Actinomycetota	XN-04	GCF_018141485.1	2021-04-27T00:00:00Z	GCF_018141485.1	ftp://ftp.ncbi.nlm.nih.gov/genomes/all/GCF/018/141/485/GCF_018141485.1_ASM1814148v1
WP_245001666.1	prolyl oligopeptidase family serine peptidase	Streptomyces alfalfae	Actinomycetota	Streptomyces alfalfae	Bacteria;Terrabacteria group;Actinomycetota	XN-04	GCF_018141485.1	2021-04-27T00:00:00Z	GCF_018141485.1	ftp://ftp.ncbi.nlm.nih.gov/genomes/all/GCF/018/141/485/GCF_018141485.1_ASM1814148v1
WP_163795123.1	S9 family peptidase	Mycolicibacterium sediminis	Actinomycetota	Mycolicibacterium sediminis	Bacteria;Terrabacteria group;Actinomycetota	JCM 17899	GCF_010731735.1	2020-02-06T00:00:00Z	GCF_010731735.1	ftp://ftp.ncbi.nlm.nih.gov/genomes/all/GCF/010/731/735/GCF_010731735.1_ASM1073173v1
WP_163795969.1	S9 family peptidase	Mycolicibacterium sediminis	Actinomycetota	Mycolicibacterium sediminis	Bacteria;Terrabacteria group;Actinomycetota	JCM 17899	GCF_010731735.1	2020-02-06T00:00:00Z	GCF_010731735.1	ftp://ftp.ncbi.nlm.nih.gov/genomes/all/GCF/010/731/735/GCF_010731735.1_ASM1073173v1
WP_163796711.1	prolyl oligopeptidase family serine peptidase	Mycolicibacterium sediminis	Actinomycetota	Mycolicibacterium sediminis	Bacteria;Terrabacteria group;Actinomycetota	JCM 17899	GCF_010731735.1	2020-02-06T00:00:00Z	GCF_010731735.1	ftp://ftp.ncbi.nlm.nih.gov/genomes/all/GCF/010/731/735/GCF_010731735.1_ASM1073173v1
WP_163800377.1	prolyl oligopeptidase family serine peptidase	Mycolicibacterium sediminis	Actinomycetota	Mycolicibacterium sediminis	Bacteria;Terrabacteria group;Actinomycetota	JCM 17899	GCF_010731735.1	2020-02-06T00:00:00Z	GCF_010731735.1	ftp://ftp.ncbi.nlm.nih.gov/genomes/all/GCF/010/731/735/GCF_010731735.1_ASM1073173v1
WP_246231038.1	S9 family peptidase	Mycolicibacterium sediminis	Actinomycetota	Mycolicibacterium sediminis	Bacteria;Terrabacteria group;Actinomycetota	JCM 17899	GCF_010731735.1	2020-02-06T00:00:00Z	GCF_010731735.1	ftp://ftp.ncbi.nlm.nih.gov/genomes/all/GCF/010/731/735/GCF_010731735.1_ASM1073173v1
WP_004115838.1	prolyl oligopeptidase family serine peptidase	Gardnerella vaginalis	Actinomycetota	Gardnerella vaginalis	Bacteria;Terrabacteria group;Actinomycetota	FDAARGOS_568	GCF_003812765.1	2018-11-21T00:00:00Z	GCF_003812765.1	ftp://ftp.ncbi.nlm.nih.gov/genomes/all/GCF/003/812/765/GCF_003812765.1_ASM381276v1
WP_249773431.1	S9 family peptidase	Jatrophihabitans telluris	Actinomycetota	Jatrophihabitans telluris	Bacteria;Terrabacteria group;Actinomycetota	N237	GCF_023516435.1	2022-05-22T00:00:00Z	GCF_023516435.1	ftp://ftp.ncbi.nlm.nih.gov/genomes/all/GCF/023/516/435/GCF_023516435.1_ASM2351643v1
WP_249773789.1	prolyl oligopeptidase family serine peptidase	Jatrophihabitans telluris	Actinomycetota	Jatrophihabitans telluris	Bacteria;Terrabacteria group;Actinomycetota	N237	GCF_023516435.1	2022-05-22T00:00:00Z	GCF_023516435.1	ftp://ftp.ncbi.nlm.nih.gov/genomes/all/GCF/023/516/435/GCF_023516435.1_ASM2351643v1
WP_048632345.1	prolyl oligopeptidase family serine peptidase	Mycolicibacterium aurum	Actinomycetota	Mycolicibacterium aurum	Bacteria;Terrabacteria group;Actinomycetota	NCTC10437	GCF_900637195.1	2018-12-19T00:00:00Z	GCF_900637195.1	ftp://ftp.ncbi.nlm.nih.gov/genomes/all/GCF/900/637/195/GCF_900637195.1_50279_F01
WP_048632969.1	S9 family peptidase	Mycolicibacterium aurum	Actinomycetota	Mycolicibacterium aurum	Bacteria;Terrabacteria group;Actinomycetota	NCTC10437	GCF_900637195.1	2018-12-19T00:00:00Z	GCF_900637195.1	ftp://ftp.ncbi.nlm.nih.gov/genomes/all/GCF/900/637/195/GCF_900637195.1_50279_F01
WP_048633180.1	S9 family peptidase	Mycolicibacterium aurum	Actinomycetota	Mycolicibacterium aurum	Bacteria;Terrabacteria group;Actinomycetota	NCTC10437	GCF_900637195.1	2018-12-19T00:00:00Z	GCF_900637195.1	ftp://ftp.ncbi.nlm.nih.gov/genomes/all/GCF/900/637/195/GCF_900637195.1_50279_F01
WP_048633606.1	S9 family peptidase	Mycolicibacterium aurum	Actinomycetota	Mycolicibacterium aurum	Bacteria;Terrabacteria group;Actinomycetota	NCTC10437	GCF_900637195.1	2018-12-19T00:00:00Z	GCF_900637195.1	ftp://ftp.ncbi.nlm.nih.gov/genomes/all/GCF/900/637/195/GCF_900637195.1_50279_F01
WP_125820037.1	prolyl oligopeptidase family serine peptidase	Streptomyces sp. W1SF4	Actinomycetota	Streptomyces sp. W1SF4	Bacteria;Terrabacteria group;Actinomycetota	W1SF4	GCF_003950035.1	2018-12-15T00:00:00Z	GCF_003950035.1	ftp://ftp.ncbi.nlm.nih.gov/genomes/all/GCF/003/950/035/GCF_003950035.1_ASM395003v1
WP_125820718.1	prolyl oligopeptidase family serine peptidase	Streptomyces sp. W1SF4	Actinomycetota	Streptomyces sp. W1SF4	Bacteria;Terrabacteria group;Actinomycetota	W1SF4	GCF_003950035.1	2018-12-15T00:00:00Z	GCF_003950035.1	ftp://ftp.ncbi.nlm.nih.gov/genomes/all/GCF/003/950/035/GCF_003950035.1_ASM395003v1
WP_125821586.1	prolyl oligopeptidase family serine peptidase	Streptomyces sp. W1SF4	Actinomycetota	Streptomyces sp. W1SF4	Bacteria;Terrabacteria group;Actinomycetota	W1SF4	GCF_003950035.1	2018-12-15T00:00:00Z	GCF_003950035.1	ftp://ftp.ncbi.nlm.nih.gov/genomes/all/GCF/003/950/035/GCF_003950035.1_ASM395003v1
WP_125823101.1	prolyl oligopeptidase family serine peptidase	Streptomyces sp. W1SF4	Actinomycetota	Streptomyces sp. W1SF4	Bacteria;Terrabacteria group;Actinomycetota	W1SF4	GCF_003950035.1	2018-12-15T00:00:00Z	GCF_003950035.1	ftp://ftp.ncbi.nlm.nih.gov/genomes/all/GCF/003/950/035/GCF_003950035.1_ASM395003v1
WP_241253159.1	prolyl oligopeptidase family serine peptidase	Streptomyces sp. W1SF4	Actinomycetota	Streptomyces sp. W1SF4	Bacteria;Terrabacteria group;Actinomycetota	W1SF4	GCF_003950035.1	2018-12-15T00:00:00Z	GCF_003950035.1	ftp://ftp.ncbi.nlm.nih.gov/genomes/all/GCF/003/950/035/GCF_003950035.1_ASM395003v1
WP_077740363.1	S9 family peptidase	Mycolicibacterium boenickei	Actinomycetota	Mycolicibacterium boenickei	Bacteria;Terrabacteria group;Actinomycetota	DSM 44677	GCF_022558525.1	2022-03-14T00:00:00Z	GCF_022558525.1	ftp://ftp.ncbi.nlm.nih.gov/genomes/all/GCF/022/558/525/GCF_022558525.1_ASM2255852v1
WP_077740363.1	S9 family peptidase	Mycolicibacterium boenickei	Actinomycetota	Mycolicibacterium boenickei	Bacteria;Terrabacteria group;Actinomycetota	JCM 15653	GCF_010731295.1	2020-02-06T00:00:00Z	GCF_010731295.1	ftp://ftp.ncbi.nlm.nih.gov/genomes/all/GCF/010/731/295/GCF_010731295.1_ASM1073129v1
WP_077741276.1	DPP IV N-terminal domain-containing protein	Mycolicibacterium boenickei	Actinomycetota	Mycolicibacterium boenickei	Bacteria;Terrabacteria group;Actinomycetota	DSM 44677	GCF_022558525.1	2022-03-14T00:00:00Z	GCF_022558525.1	ftp://ftp.ncbi.nlm.nih.gov/genomes/all/GCF/022/558/525/GCF_022558525.1_ASM2255852v1
WP_077741276.1	DPP IV N-terminal domain-containing protein	Mycolicibacterium boenickei	Actinomycetota	Mycolicibacterium boenickei	Bacteria;Terrabacteria group;Actinomycetota	JCM 15653	GCF_010731295.1	2020-02-06T00:00:00Z	GCF_010731295.1	ftp://ftp.ncbi.nlm.nih.gov/genomes/all/GCF/010/731/295/GCF_010731295.1_ASM1073129v1
WP_077741368.1	S9 family peptidase	Mycolicibacterium boenickei	Actinomycetota	Mycolicibacterium boenickei	Bacteria;Terrabacteria group;Actinomycetota	DSM 44677	GCF_022558525.1	2022-03-14T00:00:00Z	GCF_022558525.1	ftp://ftp.ncbi.nlm.nih.gov/genomes/all/GCF/022/558/525/GCF_022558525.1_ASM2255852v1
WP_077741368.1	S9 family peptidase	Mycolicibacterium boenickei	Actinomycetota	Mycolicibacterium boenickei	Bacteria;Terrabacteria group;Actinomycetota	JCM 15653	GCF_010731295.1	2020-02-06T00:00:00Z	GCF_010731295.1	ftp://ftp.ncbi.nlm.nih.gov/genomes/all/GCF/010/731/295/GCF_010731295.1_ASM1073129v1
WP_077741892.1	S9 family peptidase	Mycolicibacterium boenickei	Actinomycetota	Mycolicibacterium boenickei	Bacteria;Terrabacteria group;Actinomycetota	DSM 44677	GCF_022558525.1	2022-03-14T00:00:00Z	GCF_022558525.1	ftp://ftp.ncbi.nlm.nih.gov/genomes/all/GCF/022/558/525/GCF_022558525.1_ASM2255852v1
WP_077741892.1	S9 family peptidase	Mycolicibacterium boenickei	Actinomycetota	Mycolicibacterium boenickei	Bacteria;Terrabacteria group;Actinomycetota	JCM 15653	GCF_010731295.1	2020-02-06T00:00:00Z	GCF_010731295.1	ftp://ftp.ncbi.nlm.nih.gov/genomes/all/GCF/010/731/295/GCF_010731295.1_ASM1073129v1
WP_077742720.1	S9 family peptidase	Mycolicibacterium boenickei	Actinomycetota	Mycolicibacterium boenickei	Bacteria;Terrabacteria group;Actinomycetota	DSM 44677	GCF_022558525.1	2022-03-14T00:00:00Z	GCF_022558525.1	ftp://ftp.ncbi.nlm.nih.gov/genomes/all/GCF/022/558/525/GCF_022558525.1_ASM2255852v1
WP_077742720.1	S9 family peptidase	Mycolicibacterium boenickei	Actinomycetota	Mycolicibacterium boenickei	Bacteria;Terrabacteria group;Actinomycetota	JCM 15653	GCF_010731295.1	2020-02-06T00:00:00Z	GCF_010731295.1	ftp://ftp.ncbi.nlm.nih.gov/genomes/all/GCF/010/731/295/GCF_010731295.1_ASM1073129v1
WP_234815650.1	prolyl oligopeptidase family serine peptidase	Mycolicibacterium boenickei	Actinomycetota	Mycolicibacterium boenickei	Bacteria;Terrabacteria group;Actinomycetota	DSM 44677	GCF_022558525.1	2022-03-14T00:00:00Z	GCF_022558525.1	ftp://ftp.ncbi.nlm.nih.gov/genomes/all/GCF/022/558/525/GCF_022558525.1_ASM2255852v1
WP_234815650.1	prolyl oligopeptidase family serine peptidase	Mycolicibacterium boenickei	Actinomycetota	Mycolicibacterium boenickei	Bacteria;Terrabacteria group;Actinomycetota	JCM 15653	GCF_010731295.1	2020-02-06T00:00:00Z	GCF_010731295.1	ftp://ftp.ncbi.nlm.nih.gov/genomes/all/GCF/010/731/295/GCF_010731295.1_ASM1073129v1
WP_029974506.1	prolyl oligopeptidase family serine peptidase	Corynebacterium ulcerans	Actinomycetota	Corynebacterium ulcerans FRC58	Bacteria;Terrabacteria group;Actinomycetota	FRC58	GCF_000499805.2	2015-06-26T00:00:00Z	GCF_000499805.2	ftp://ftp.ncbi.nlm.nih.gov/genomes/all/GCF/000/499/805/GCF_000499805.2_ASM49980v2
WP_029975489.1	S9 family peptidase	Corynebacterium ulcerans	Actinomycetota	Corynebacterium ulcerans FRC58	Bacteria;Terrabacteria group;Actinomycetota	FRC58	GCF_000499805.2	2015-06-26T00:00:00Z	GCF_000499805.2	ftp://ftp.ncbi.nlm.nih.gov/genomes/all/GCF/000/499/805/GCF_000499805.2_ASM49980v2
WP_029975489.1	S9 family peptidase	Corynebacterium ulcerans	Actinomycetota	Corynebacterium ulcerans	Bacteria;Terrabacteria group;Actinomycetota	5146	GCF_000769635.1	2014-10-28T00:00:00Z	GCF_000769635.1	ftp://ftp.ncbi.nlm.nih.gov/genomes/all/GCF/000/769/635/GCF_000769635.1_ASM76963v1
WP_068795936.1	prolyl oligopeptidase family serine peptidase	Pseudonocardia sp. HH130630-07	Actinomycetota	Pseudonocardia sp. HH130630-07	Bacteria;Terrabacteria group;Actinomycetota	HH130630-07	GCF_001698125.1	2016-08-02T00:00:00Z	GCF_001698125.1	ftp://ftp.ncbi.nlm.nih.gov/genomes/all/GCF/001/698/125/GCF_001698125.1_ASM169812v1
WP_068796077.1	S9 family peptidase	Pseudonocardia sp. HH130630-07	Actinomycetota	Pseudonocardia sp. HH130630-07	Bacteria;Terrabacteria group;Actinomycetota	HH130630-07	GCF_001698125.1	2016-08-02T00:00:00Z	GCF_001698125.1	ftp://ftp.ncbi.nlm.nih.gov/genomes/all/GCF/001/698/125/GCF_001698125.1_ASM169812v1
WP_068796288.1	S9 family peptidase	Pseudonocardia sp. HH130630-07	Actinomycetota	Pseudonocardia sp. HH130630-07	Bacteria;Terrabacteria group;Actinomycetota	HH130630-07	GCF_001698125.1	2016-08-02T00:00:00Z	GCF_001698125.1	ftp://ftp.ncbi.nlm.nih.gov/genomes/all/GCF/001/698/125/GCF_001698125.1_ASM169812v1
WP_068796322.1	S9 family peptidase	Pseudonocardia sp. HH130630-07	Actinomycetota	Pseudonocardia sp. HH130630-07	Bacteria;Terrabacteria group;Actinomycetota	HH130630-07	GCF_001698125.1	2016-08-02T00:00:00Z	GCF_001698125.1	ftp://ftp.ncbi.nlm.nih.gov/genomes/all/GCF/001/698/125/GCF_001698125.1_ASM169812v1
WP_068796615.1	prolyl oligopeptidase family serine peptidase	Pseudonocardia sp. HH130630-07	Actinomycetota	Pseudonocardia sp. HH130630-07	Bacteria;Terrabacteria group;Actinomycetota	HH130630-07	GCF_001698125.1	2016-08-02T00:00:00Z	GCF_001698125.1	ftp://ftp.ncbi.nlm.nih.gov/genomes/all/GCF/001/698/125/GCF_001698125.1_ASM169812v1
WP_068798002.1	prolyl oligopeptidase family serine peptidase	Pseudonocardia sp. HH130630-07	Actinomycetota	Pseudonocardia sp. HH130630-07	Bacteria;Terrabacteria group;Actinomycetota	HH130630-07	GCF_001698125.1	2016-08-02T00:00:00Z	GCF_001698125.1	ftp://ftp.ncbi.nlm.nih.gov/genomes/all/GCF/001/698/125/GCF_001698125.1_ASM169812v1
WP_068798417.1	S9 family peptidase	Pseudonocardia sp. HH130630-07	Actinomycetota	Pseudonocardia sp. HH130630-07	Bacteria;Terrabacteria group;Actinomycetota	HH130630-07	GCF_001698125.1	2016-08-02T00:00:00Z	GCF_001698125.1	ftp://ftp.ncbi.nlm.nih.gov/genomes/all/GCF/001/698/125/GCF_001698125.1_ASM169812v1
WP_068798740.1	DPP IV N-terminal domain-containing protein	Pseudonocardia sp. HH130630-07	Actinomycetota	Pseudonocardia sp. HH130630-07	Bacteria;Terrabacteria group;Actinomycetota	HH130630-07	GCF_001698125.1	2016-08-02T00:00:00Z	GCF_001698125.1	ftp://ftp.ncbi.nlm.nih.gov/genomes/all/GCF/001/698/125/GCF_001698125.1_ASM169812v1
WP_068799015.1	prolyl oligopeptidase family serine peptidase	Pseudonocardia sp. HH130630-07	Actinomycetota	Pseudonocardia sp. HH130630-07	Bacteria;Terrabacteria group;Actinomycetota	HH130630-07	GCF_001698125.1	2016-08-02T00:00:00Z	GCF_001698125.1	ftp://ftp.ncbi.nlm.nih.gov/genomes/all/GCF/001/698/125/GCF_001698125.1_ASM169812v1
WP_068799211.1	prolyl oligopeptidase family serine peptidase	Pseudonocardia sp. HH130630-07	Actinomycetota	Pseudonocardia sp. HH130630-07	Bacteria;Terrabacteria group;Actinomycetota	HH130630-07	GCF_001698125.1	2016-08-02T00:00:00Z	GCF_001698125.1	ftp://ftp.ncbi.nlm.nih.gov/genomes/all/GCF/001/698/125/GCF_001698125.1_ASM169812v1
WP_068799603.1	DPP IV N-terminal domain-containing protein	Pseudonocardia sp. HH130630-07	Actinomycetota	Pseudonocardia sp. HH130630-07	Bacteria;Terrabacteria group;Actinomycetota	HH130630-07	GCF_001698125.1	2016-08-02T00:00:00Z	GCF_001698125.1	ftp://ftp.ncbi.nlm.nih.gov/genomes/all/GCF/001/698/125/GCF_001698125.1_ASM169812v1
WP_068799930.1	DPP IV N-terminal domain-containing protein	Pseudonocardia sp. HH130630-07	Actinomycetota	Pseudonocardia sp. HH130630-07	Bacteria;Terrabacteria group;Actinomycetota	HH130630-07	GCF_001698125.1	2016-08-02T00:00:00Z	GCF_001698125.1	ftp://ftp.ncbi.nlm.nih.gov/genomes/all/GCF/001/698/125/GCF_001698125.1_ASM169812v1
WP_083275485.1	prolyl oligopeptidase family serine peptidase	Pseudonocardia sp. HH130630-07	Actinomycetota	Pseudonocardia sp. HH130630-07	Bacteria;Terrabacteria group;Actinomycetota	HH130630-07	GCF_001698125.1	2016-08-02T00:00:00Z	GCF_001698125.1	ftp://ftp.ncbi.nlm.nih.gov/genomes/all/GCF/001/698/125/GCF_001698125.1_ASM169812v1
WP_231974013.1	prolyl oligopeptidase family serine peptidase	Pseudonocardia sp. HH130630-07	Actinomycetota	Pseudonocardia sp. HH130630-07	Bacteria;Terrabacteria group;Actinomycetota	HH130630-07	GCF_001698125.1	2016-08-02T00:00:00Z	GCF_001698125.1	ftp://ftp.ncbi.nlm.nih.gov/genomes/all/GCF/001/698/125/GCF_001698125.1_ASM169812v1
WP_231974051.1	S9 family peptidase	Pseudonocardia sp. HH130630-07	Actinomycetota	Pseudonocardia sp. HH130630-07	Bacteria;Terrabacteria group;Actinomycetota	HH130630-07	GCF_001698125.1	2016-08-02T00:00:00Z	GCF_001698125.1	ftp://ftp.ncbi.nlm.nih.gov/genomes/all/GCF/001/698/125/GCF_001698125.1_ASM169812v1
WP_231974174.1	prolyl oligopeptidase family serine peptidase	Pseudonocardia sp. HH130630-07	Actinomycetota	Pseudonocardia sp. HH130630-07	Bacteria;Terrabacteria group;Actinomycetota	HH130630-07	GCF_001698125.1	2016-08-02T00:00:00Z	GCF_001698125.1	ftp://ftp.ncbi.nlm.nih.gov/genomes/all/GCF/001/698/125/GCF_001698125.1_ASM169812v1
WP_223780320.1	prolyl oligopeptidase family serine peptidase	Streptomyces sp. A144	Actinomycetota	Streptomyces sp. A144	Bacteria;Terrabacteria group;Actinomycetota	A144	GCF_020034615.1	2021-09-18T00:00:00Z	GCF_020034615.1	ftp://ftp.ncbi.nlm.nih.gov/genomes/all/GCF/020/034/615/GCF_020034615.1_ASM2003461v1
WP_223780838.1	prolyl oligopeptidase family serine peptidase	Streptomyces sp. A144	Actinomycetota	Streptomyces sp. A144	Bacteria;Terrabacteria group;Actinomycetota	A144	GCF_020034615.1	2021-09-18T00:00:00Z	GCF_020034615.1	ftp://ftp.ncbi.nlm.nih.gov/genomes/all/GCF/020/034/615/GCF_020034615.1_ASM2003461v1
WP_150206500.1	prolyl oligopeptidase family serine peptidase	Streptomyces venezuelae	Actinomycetota	Streptomyces venezuelae	Bacteria;Terrabacteria group;Actinomycetota	ATCC 21782	GCF_008642295.1	2019-09-23T00:00:00Z	GCF_008642295.1	ftp://ftp.ncbi.nlm.nih.gov/genomes/all/GCF/008/642/295/GCF_008642295.1_ASM864229v1
WP_150207492.1	prolyl oligopeptidase family serine peptidase	Streptomyces venezuelae	Actinomycetota	Streptomyces venezuelae	Bacteria;Terrabacteria group;Actinomycetota	ATCC 21782	GCF_008642295.1	2019-09-23T00:00:00Z	GCF_008642295.1	ftp://ftp.ncbi.nlm.nih.gov/genomes/all/GCF/008/642/295/GCF_008642295.1_ASM864229v1
WP_150207532.1	prolyl oligopeptidase family serine peptidase	Streptomyces venezuelae	Actinomycetota	Streptomyces venezuelae	Bacteria;Terrabacteria group;Actinomycetota	ATCC 21782	GCF_008642295.1	2019-09-23T00:00:00Z	GCF_008642295.1	ftp://ftp.ncbi.nlm.nih.gov/genomes/all/GCF/008/642/295/GCF_008642295.1_ASM864229v1
WP_150208945.1	prolyl oligopeptidase family serine peptidase	Streptomyces venezuelae	Actinomycetota	Streptomyces venezuelae	Bacteria;Terrabacteria group;Actinomycetota	ATCC 21782	GCF_008642295.1	2019-09-23T00:00:00Z	GCF_008642295.1	ftp://ftp.ncbi.nlm.nih.gov/genomes/all/GCF/008/642/295/GCF_008642295.1_ASM864229v1
WP_205330601.1	prolyl oligopeptidase family serine peptidase	Gordonia sp. PDNC005	Actinomycetota	Gordonia sp. PDNC005	Bacteria;Terrabacteria group;Actinomycetota	PDNC005	GCF_016919385.1	2021-02-23T00:00:00Z	GCF_016919385.1	ftp://ftp.ncbi.nlm.nih.gov/genomes/all/GCF/016/919/385/GCF_016919385.1_ASM1691938v1
WP_205330666.1	S9 family peptidase	Gordonia sp. PDNC005	Actinomycetota	Gordonia sp. PDNC005	Bacteria;Terrabacteria group;Actinomycetota	PDNC005	GCF_016919385.1	2021-02-23T00:00:00Z	GCF_016919385.1	ftp://ftp.ncbi.nlm.nih.gov/genomes/all/GCF/016/919/385/GCF_016919385.1_ASM1691938v1
WP_060620364.1	prolyl oligopeptidase family serine peptidase	Bifidobacterium longum	Actinomycetota	Bifidobacterium longum subsp. infantis	Bacteria;Terrabacteria group;Actinomycetota	BT1	GCF_001281305.1	2015-09-14T00:00:00Z	GCF_001281305.1	ftp://ftp.ncbi.nlm.nih.gov/genomes/all/GCF/001/281/305/GCF_001281305.1_ASM128130v1
WP_082248046.1	prolyl oligopeptidase family serine peptidase	Bifidobacterium longum	Actinomycetota	Bifidobacterium longum subsp. infantis	Bacteria;Terrabacteria group;Actinomycetota	BT1	GCF_001281305.1	2015-09-14T00:00:00Z	GCF_001281305.1	ftp://ftp.ncbi.nlm.nih.gov/genomes/all/GCF/001/281/305/GCF_001281305.1_ASM128130v1
WP_126916726.1	prolyl oligopeptidase family serine peptidase	Streptomyces luteoverticillatus	Actinomycetota	Streptomyces luteoverticillatus	Bacteria;Terrabacteria group;Actinomycetota	CGMCC 15060	GCF_003970715.1	2018-12-25T00:00:00Z	GCF_003970715.1	ftp://ftp.ncbi.nlm.nih.gov/genomes/all/GCF/003/970/715/GCF_003970715.1_ASM397071v1
WP_240667751.1	prolyl oligopeptidase family serine peptidase	Streptomyces luteoverticillatus	Actinomycetota	Streptomyces luteoverticillatus	Bacteria;Terrabacteria group;Actinomycetota	CGMCC 15060	GCF_003970715.1	2018-12-25T00:00:00Z	GCF_003970715.1	ftp://ftp.ncbi.nlm.nih.gov/genomes/all/GCF/003/970/715/GCF_003970715.1_ASM397071v1
WP_239707303.1	S9 family peptidase	Mycolicibacterium smegmatis	Actinomycetota	Mycolicibacterium smegmatis	Bacteria;Terrabacteria group;Actinomycetota	Nishi	GCF_022370395.1	2022-02-23T00:00:00Z	GCF_022370395.1	ftp://ftp.ncbi.nlm.nih.gov/genomes/all/GCF/022/370/395/GCF_022370395.1_ASM2237039v1
WP_239707382.1	S9 family peptidase	Mycolicibacterium smegmatis	Actinomycetota	Mycolicibacterium smegmatis	Bacteria;Terrabacteria group;Actinomycetota	Nishi	GCF_022370395.1	2022-02-23T00:00:00Z	GCF_022370395.1	ftp://ftp.ncbi.nlm.nih.gov/genomes/all/GCF/022/370/395/GCF_022370395.1_ASM2237039v1
WP_220646686.1	prolyl oligopeptidase family serine peptidase	Streptomyces sp. MG28	Actinomycetota	Streptomyces akebiae	Bacteria;Terrabacteria group;Actinomycetota	MG28	GCF_019599145.1	2021-08-15T00:00:00Z	GCF_019599145.1	ftp://ftp.ncbi.nlm.nih.gov/genomes/all/GCF/019/599/145/GCF_019599145.1_ASM1959914v1
WP_220647313.1	prolyl oligopeptidase family serine peptidase	Streptomyces sp. MG28	Actinomycetota	Streptomyces akebiae	Bacteria;Terrabacteria group;Actinomycetota	MG28	GCF_019599145.1	2021-08-15T00:00:00Z	GCF_019599145.1	ftp://ftp.ncbi.nlm.nih.gov/genomes/all/GCF/019/599/145/GCF_019599145.1_ASM1959914v1
WP_259407908.1	prolyl oligopeptidase family serine peptidase	Streptomyces sp. MG28	Actinomycetota	Streptomyces akebiae	Bacteria;Terrabacteria group;Actinomycetota	MG28	GCF_019599145.1	2021-08-15T00:00:00Z	GCF_019599145.1	ftp://ftp.ncbi.nlm.nih.gov/genomes/all/GCF/019/599/145/GCF_019599145.1_ASM1959914v1
WP_259408122.1	prolyl oligopeptidase family serine peptidase	Streptomyces sp. MG28	Actinomycetota	Streptomyces akebiae	Bacteria;Terrabacteria group;Actinomycetota	MG28	GCF_019599145.1	2021-08-15T00:00:00Z	GCF_019599145.1	ftp://ftp.ncbi.nlm.nih.gov/genomes/all/GCF/019/599/145/GCF_019599145.1_ASM1959914v1
WP_185716734.1	prolyl oligopeptidase family serine peptidase	Pseudonocardia sp. CGMCC 4.1532	Actinomycetota	Pseudonocardia petroleophila	Bacteria;Terrabacteria group;Actinomycetota	CGMCC 4.1532	GCF_014235185.1	2020-08-18T00:00:00Z	GCF_014235185.1	ftp://ftp.ncbi.nlm.nih.gov/genomes/all/GCF/014/235/185/GCF_014235185.1_ASM1423518v1
WP_185717781.1	prolyl oligopeptidase family serine peptidase	Pseudonocardia sp. CGMCC 4.1532	Actinomycetota	Pseudonocardia petroleophila	Bacteria;Terrabacteria group;Actinomycetota	CGMCC 4.1532	GCF_014235185.1	2020-08-18T00:00:00Z	GCF_014235185.1	ftp://ftp.ncbi.nlm.nih.gov/genomes/all/GCF/014/235/185/GCF_014235185.1_ASM1423518v1
WP_185718240.1	prolyl oligopeptidase family serine peptidase	Pseudonocardia sp. CGMCC 4.1532	Actinomycetota	Pseudonocardia petroleophila	Bacteria;Terrabacteria group;Actinomycetota	CGMCC 4.1532	GCF_014235185.1	2020-08-18T00:00:00Z	GCF_014235185.1	ftp://ftp.ncbi.nlm.nih.gov/genomes/all/GCF/014/235/185/GCF_014235185.1_ASM1423518v1
WP_185718351.1	S9 family peptidase	Pseudonocardia petroleophila	Actinomycetota	Pseudonocardia petroleophila	Bacteria;Terrabacteria group;Actinomycetota	CGMCC 4.1532	GCF_014235185.1	2020-08-18T00:00:00Z	GCF_014235185.1	ftp://ftp.ncbi.nlm.nih.gov/genomes/all/GCF/014/235/185/GCF_014235185.1_ASM1423518v1
WP_185718352.1	prolyl oligopeptidase family serine peptidase	Pseudonocardia sp. CGMCC 4.1532	Actinomycetota	Pseudonocardia petroleophila	Bacteria;Terrabacteria group;Actinomycetota	CGMCC 4.1532	GCF_014235185.1	2020-08-18T00:00:00Z	GCF_014235185.1	ftp://ftp.ncbi.nlm.nih.gov/genomes/all/GCF/014/235/185/GCF_014235185.1_ASM1423518v1
WP_185718818.1	S9 family peptidase	Pseudonocardia petroleophila	Actinomycetota	Pseudonocardia petroleophila	Bacteria;Terrabacteria group;Actinomycetota	CGMCC 4.1532	GCF_014235185.1	2020-08-18T00:00:00Z	GCF_014235185.1	ftp://ftp.ncbi.nlm.nih.gov/genomes/all/GCF/014/235/185/GCF_014235185.1_ASM1423518v1
WP_185719325.1	prolyl oligopeptidase family serine peptidase	Pseudonocardia sp. CGMCC 4.1532	Actinomycetota	Pseudonocardia petroleophila	Bacteria;Terrabacteria group;Actinomycetota	CGMCC 4.1532	GCF_014235185.1	2020-08-18T00:00:00Z	GCF_014235185.1	ftp://ftp.ncbi.nlm.nih.gov/genomes/all/GCF/014/235/185/GCF_014235185.1_ASM1423518v1
WP_185719524.1	S9 family peptidase	Pseudonocardia petroleophila	Actinomycetota	Pseudonocardia petroleophila	Bacteria;Terrabacteria group;Actinomycetota	CGMCC 4.1532	GCF_014235185.1	2020-08-18T00:00:00Z	GCF_014235185.1	ftp://ftp.ncbi.nlm.nih.gov/genomes/all/GCF/014/235/185/GCF_014235185.1_ASM1423518v1
WP_185720431.1	prolyl oligopeptidase family serine peptidase	Pseudonocardia sp. CGMCC 4.1532	Actinomycetota	Pseudonocardia petroleophila	Bacteria;Terrabacteria group;Actinomycetota	CGMCC 4.1532	GCF_014235185.1	2020-08-18T00:00:00Z	GCF_014235185.1	ftp://ftp.ncbi.nlm.nih.gov/genomes/all/GCF/014/235/185/GCF_014235185.1_ASM1423518v1
WP_185721894.1	S9 family peptidase	Pseudonocardia petroleophila	Actinomycetota	Pseudonocardia petroleophila	Bacteria;Terrabacteria group;Actinomycetota	CGMCC 4.1532	GCF_014235185.1	2020-08-18T00:00:00Z	GCF_014235185.1	ftp://ftp.ncbi.nlm.nih.gov/genomes/all/GCF/014/235/185/GCF_014235185.1_ASM1423518v1
WP_255425512.1	prolyl oligopeptidase family serine peptidase	Pseudonocardia sp. CGMCC 4.1532	Actinomycetota	Pseudonocardia petroleophila	Bacteria;Terrabacteria group;Actinomycetota	CGMCC 4.1532	GCF_014235185.1	2020-08-18T00:00:00Z	GCF_014235185.1	ftp://ftp.ncbi.nlm.nih.gov/genomes/all/GCF/014/235/185/GCF_014235185.1_ASM1423518v1
WP_255425793.1	prolyl oligopeptidase family serine peptidase	Pseudonocardia sp. CGMCC 4.1532	Actinomycetota	Pseudonocardia petroleophila	Bacteria;Terrabacteria group;Actinomycetota	CGMCC 4.1532	GCF_014235185.1	2020-08-18T00:00:00Z	GCF_014235185.1	ftp://ftp.ncbi.nlm.nih.gov/genomes/all/GCF/014/235/185/GCF_014235185.1_ASM1423518v1
WP_003921040.1	S9 family peptidase	Mycobacterium xenopi	Actinomycetota	Mycobacterium xenopi	Bacteria;Terrabacteria group;Actinomycetota	JCM 15661	GCF_009936235.1	2019-12-25T23:03:00Z	GCF_009936235.1	ftp://ftp.ncbi.nlm.nih.gov/genomes/all/GCF/009/936/235/GCF_009936235.1_ASM993623v1
WP_085194720.1	S9 family peptidase	Mycobacterium xenopi	Actinomycetota	Mycobacterium xenopi	Bacteria;Terrabacteria group;Actinomycetota	JCM 15661	GCF_009936235.1	2019-12-25T23:03:00Z	GCF_009936235.1	ftp://ftp.ncbi.nlm.nih.gov/genomes/all/GCF/009/936/235/GCF_009936235.1_ASM993623v1
WP_112650222.1	prolyl oligopeptidase family serine peptidase	Mycobacterium xenopi	Actinomycetota	Mycobacterium xenopi	Bacteria;Terrabacteria group;Actinomycetota	JCM 15661	GCF_009936235.1	2019-12-25T23:03:00Z	GCF_009936235.1	ftp://ftp.ncbi.nlm.nih.gov/genomes/all/GCF/009/936/235/GCF_009936235.1_ASM993623v1
WP_062819563.1	S9 family peptidase	Acidipropionibacterium acidipropionici	Actinomycetota	Acidipropionibacterium acidipropionici	Bacteria;Terrabacteria group;Actinomycetota	F3E8	GCF_001855335.1	2016-10-27T00:00:00Z	GCF_001855335.1	ftp://ftp.ncbi.nlm.nih.gov/genomes/all/GCF/001/855/335/GCF_001855335.1_ASM185533v1
WP_062819563.1	S9 family peptidase	Acidipropionibacterium acidipropionici	Actinomycetota	Acidipropionibacterium acidipropionici	Bacteria;Terrabacteria group;Actinomycetota	ATCC 55737	GCF_001602115.1	2016-03-30T00:00:00Z	GCF_001602115.1	ftp://ftp.ncbi.nlm.nih.gov/genomes/all/GCF/001/602/115/GCF_001602115.1_ASM160211v1
WP_062819563.1	S9 family peptidase	Acidipropionibacterium acidipropionici	Actinomycetota	Acidipropionibacterium acidipropionici	Bacteria;Terrabacteria group;Actinomycetota	WGS7	GCF_003956085.1	2018-12-19T00:00:00Z	GCF_003956085.1	ftp://ftp.ncbi.nlm.nih.gov/genomes/all/GCF/003/956/085/GCF_003956085.1_ASM395608v1
WP_166105108.1	S9 family peptidase	Phycicoccus endophyticus	Actinomycetota	Phycicoccus endophyticus	Bacteria;Terrabacteria group;Actinomycetota	JCM 31784	GCF_014395645.1	2020-09-02T00:00:00Z	GCF_014395645.1	ftp://ftp.ncbi.nlm.nih.gov/genomes/all/GCF/014/395/645/GCF_014395645.1_ASM1439564v1
WP_073511980.1	MULTISPECIES: S9 family peptidase	Rhodococcus erythropolis group	Actinomycetota	Rhodococcus qingshengii	Bacteria;Terrabacteria group;Actinomycetota	J1-2	GCF_024498635.1	2022-08-01T00:00:00Z	GCF_024498635.1	ftp://ftp.ncbi.nlm.nih.gov/genomes/all/GCF/024/498/635/GCF_024498635.1_ASM2449863v1
WP_256519444.1	S9 family peptidase	Rhodococcus qingshengii	Actinomycetota	Rhodococcus qingshengii	Bacteria;Terrabacteria group;Actinomycetota	J1-2	GCF_024498635.1	2022-08-01T00:00:00Z	GCF_024498635.1	ftp://ftp.ncbi.nlm.nih.gov/genomes/all/GCF/024/498/635/GCF_024498635.1_ASM2449863v1
WP_256520459.1	prolyl oligopeptidase family serine peptidase	Rhodococcus qingshengii	Actinomycetota	Rhodococcus qingshengii	Bacteria;Terrabacteria group;Actinomycetota	J1-2	GCF_024498635.1	2022-08-01T00:00:00Z	GCF_024498635.1	ftp://ftp.ncbi.nlm.nih.gov/genomes/all/GCF/024/498/635/GCF_024498635.1_ASM2449863v1
WP_144317858.1	S9 family peptidase	Corynebacterium sanguinis	Actinomycetota	Corynebacterium sanguinis	Bacteria;Terrabacteria group;Actinomycetota	CCUG 58655	GCF_007641235.1	2019-07-30T00:00:00Z	GCF_007641235.1	ftp://ftp.ncbi.nlm.nih.gov/genomes/all/GCF/007/641/235/GCF_007641235.1_ASM764123v1
WP_144317910.1	prolyl oligopeptidase family serine peptidase	Corynebacterium sanguinis	Actinomycetota	Corynebacterium sanguinis	Bacteria;Terrabacteria group;Actinomycetota	CCUG 58655	GCF_007641235.1	2019-07-30T00:00:00Z	GCF_007641235.1	ftp://ftp.ncbi.nlm.nih.gov/genomes/all/GCF/007/641/235/GCF_007641235.1_ASM764123v1
WP_005388790.1	S9 family peptidase	Corynebacterium glucuronolyticum	Actinomycetota	Corynebacterium glucuronolyticum	Bacteria;Terrabacteria group;Actinomycetota	FDAARGOS_1190	GCF_016889225.1	2021-02-15T00:00:00Z	GCF_016889225.1	ftp://ftp.ncbi.nlm.nih.gov/genomes/all/GCF/016/889/225/GCF_016889225.1_ASM1688922v1
WP_244417927.1	prolyl oligopeptidase family serine peptidase	Streptomyces hygroscopicus	Actinomycetota	Streptomyces hygroscopicus	Bacteria;Terrabacteria group;Actinomycetota	HOK021	GCF_022846675.1	2022-03-18T23:06:00Z	GCF_022846675.1	ftp://ftp.ncbi.nlm.nih.gov/genomes/all/GCF/022/846/675/GCF_022846675.1_ASM2284667v1
WP_244418859.1	prolyl oligopeptidase family serine peptidase	Streptomyces hygroscopicus	Actinomycetota	Streptomyces hygroscopicus	Bacteria;Terrabacteria group;Actinomycetota	HOK021	GCF_022846675.1	2022-03-18T23:06:00Z	GCF_022846675.1	ftp://ftp.ncbi.nlm.nih.gov/genomes/all/GCF/022/846/675/GCF_022846675.1_ASM2284667v1
WP_244420028.1	prolyl oligopeptidase family serine peptidase	Streptomyces hygroscopicus	Actinomycetota	Streptomyces hygroscopicus	Bacteria;Terrabacteria group;Actinomycetota	HOK021	GCF_022846675.1	2022-03-18T23:06:00Z	GCF_022846675.1	ftp://ftp.ncbi.nlm.nih.gov/genomes/all/GCF/022/846/675/GCF_022846675.1_ASM2284667v1
WP_244420300.1	prolyl oligopeptidase family serine peptidase	Streptomyces hygroscopicus	Actinomycetota	Streptomyces hygroscopicus	Bacteria;Terrabacteria group;Actinomycetota	HOK021	GCF_022846675.1	2022-03-18T23:06:00Z	GCF_022846675.1	ftp://ftp.ncbi.nlm.nih.gov/genomes/all/GCF/022/846/675/GCF_022846675.1_ASM2284667v1
WP_163792015.1	S9 family peptidase	Mycobacterium stomatepiae	Actinomycetota	Mycobacterium stomatepiae	Bacteria;Terrabacteria group;Actinomycetota	JCM 17783	GCF_010731715.1	2020-02-06T00:00:00Z	GCF_010731715.1	ftp://ftp.ncbi.nlm.nih.gov/genomes/all/GCF/010/731/715/GCF_010731715.1_ASM1073171v1
WP_063249071.1	prolyl oligopeptidase family serine peptidase	Brevibacterium casei	Actinomycetota	Brevibacterium casei	Bacteria;Terrabacteria group;Actinomycetota	FDAARGOS_936	GCF_016026595.1	2020-12-14T00:00:00Z	GCF_016026595.1	ftp://ftp.ncbi.nlm.nih.gov/genomes/all/GCF/016/026/595/GCF_016026595.1_ASM1602659v1
WP_063249071.1	prolyl oligopeptidase family serine peptidase	Brevibacterium casei	Actinomycetota	Brevibacterium casei	Bacteria;Terrabacteria group;Actinomycetota	FDAARGOS_937	GCF_016026555.1	2020-12-14T00:00:00Z	GCF_016026555.1	ftp://ftp.ncbi.nlm.nih.gov/genomes/all/GCF/016/026/555/GCF_016026555.1_ASM1602655v1
WP_101623728.1	prolyl oligopeptidase family serine peptidase	Brevibacterium casei	Actinomycetota	Brevibacterium casei	Bacteria;Terrabacteria group;Actinomycetota	FDAARGOS_936	GCF_016026595.1	2020-12-14T00:00:00Z	GCF_016026595.1	ftp://ftp.ncbi.nlm.nih.gov/genomes/all/GCF/016/026/595/GCF_016026595.1_ASM1602659v1
WP_101623728.1	prolyl oligopeptidase family serine peptidase	Brevibacterium casei	Actinomycetota	Brevibacterium casei	Bacteria;Terrabacteria group;Actinomycetota	FDAARGOS_937	GCF_016026555.1	2020-12-14T00:00:00Z	GCF_016026555.1	ftp://ftp.ncbi.nlm.nih.gov/genomes/all/GCF/016/026/555/GCF_016026555.1_ASM1602655v1
WP_101624793.1	MULTISPECIES: prolyl oligopeptidase family serine peptidase	Brevibacterium	Actinomycetota	Brevibacterium casei	Bacteria;Terrabacteria group;Actinomycetota	FDAARGOS_936	GCF_016026595.1	2020-12-14T00:00:00Z	GCF_016026595.1	ftp://ftp.ncbi.nlm.nih.gov/genomes/all/GCF/016/026/595/GCF_016026595.1_ASM1602659v1
WP_101624793.1	MULTISPECIES: prolyl oligopeptidase family serine peptidase	Brevibacterium	Actinomycetota	Brevibacterium casei	Bacteria;Terrabacteria group;Actinomycetota	FDAARGOS_1100	GCF_016726245.1	2021-01-20T00:00:00Z	GCF_016726245.1	ftp://ftp.ncbi.nlm.nih.gov/genomes/all/GCF/016/726/245/GCF_016726245.1_ASM1672624v1
WP_101624793.1	MULTISPECIES: prolyl oligopeptidase family serine peptidase	Brevibacterium	Actinomycetota	Brevibacterium casei	Bacteria;Terrabacteria group;Actinomycetota	FDAARGOS_937	GCF_016026555.1	2020-12-14T00:00:00Z	GCF_016026555.1	ftp://ftp.ncbi.nlm.nih.gov/genomes/all/GCF/016/026/555/GCF_016026555.1_ASM1602655v1
WP_232252556.1	S9 family peptidase	Brevibacterium casei	Actinomycetota	Brevibacterium casei	Bacteria;Terrabacteria group;Actinomycetota	FDAARGOS_936	GCF_016026595.1	2020-12-14T00:00:00Z	GCF_016026595.1	ftp://ftp.ncbi.nlm.nih.gov/genomes/all/GCF/016/026/595/GCF_016026595.1_ASM1602659v1
WP_232252556.1	S9 family peptidase	Brevibacterium casei	Actinomycetota	Brevibacterium casei	Bacteria;Terrabacteria group;Actinomycetota	FDAARGOS_937	GCF_016026555.1	2020-12-14T00:00:00Z	GCF_016026555.1	ftp://ftp.ncbi.nlm.nih.gov/genomes/all/GCF/016/026/555/GCF_016026555.1_ASM1602655v1
WP_140036823.1	S9 family peptidase	Microbacterium foliorum	Actinomycetota	Microbacterium foliorum	Bacteria;Terrabacteria group;Actinomycetota	M2	GCF_006385575.1	2019-06-23T00:00:00Z	GCF_006385575.1	ftp://ftp.ncbi.nlm.nih.gov/genomes/all/GCF/006/385/575/GCF_006385575.1_ASM638557v1
WP_140037524.1	prolyl oligopeptidase family serine peptidase	Microbacterium foliorum	Actinomycetota	Microbacterium foliorum	Bacteria;Terrabacteria group;Actinomycetota	M2	GCF_006385575.1	2019-06-23T00:00:00Z	GCF_006385575.1	ftp://ftp.ncbi.nlm.nih.gov/genomes/all/GCF/006/385/575/GCF_006385575.1_ASM638557v1
WP_092260564.1	prolyl oligopeptidase family serine peptidase	Corynebacterium cystitidis	Actinomycetota	Corynebacterium cystitidis	Bacteria;Terrabacteria group;Actinomycetota	NCTC11863	GCF_900187295.1	2017-08-15T00:00:00Z	GCF_900187295.1	ftp://ftp.ncbi.nlm.nih.gov/genomes/all/GCF/900/187/295/GCF_900187295.1_52191_E01
WP_092260830.1	S9 family peptidase	Corynebacterium cystitidis	Actinomycetota	Corynebacterium cystitidis	Bacteria;Terrabacteria group;Actinomycetota	NCTC11863	GCF_900187295.1	2017-08-15T00:00:00Z	GCF_900187295.1	ftp://ftp.ncbi.nlm.nih.gov/genomes/all/GCF/900/187/295/GCF_900187295.1_52191_E01
WP_006937243.1	MULTISPECIES: S9 family peptidase	Rhodococcus	Actinomycetota	Rhodococcus aetherivorans	Bacteria;Terrabacteria group;Actinomycetota	CBO21-1	GCF_021165915.1	2021-12-12T00:00:00Z	GCF_021165915.1	ftp://ftp.ncbi.nlm.nih.gov/genomes/all/GCF/021/165/915/GCF_021165915.1_ASM2116591v1
WP_006937243.1	MULTISPECIES: S9 family peptidase	Rhodococcus	Actinomycetota	Rhodococcus aetherivorans	Bacteria;Terrabacteria group;Actinomycetota	IcdP1	GCF_000982715.1	2015-04-30T00:00:00Z	GCF_000982715.1	ftp://ftp.ncbi.nlm.nih.gov/genomes/all/GCF/000/982/715/GCF_000982715.1_ASM98271v1
WP_006937243.1	MULTISPECIES: S9 family peptidase	Rhodococcus	Actinomycetota	Rhodococcus aetherivorans	Bacteria;Terrabacteria group;Actinomycetota	N1	GCF_025722975.1	2022-10-17T00:00:00Z	GCF_025722975.1	ftp://ftp.ncbi.nlm.nih.gov/genomes/all/GCF/025/722/975/GCF_025722975.1_ASM2572297v1
WP_231771976.1	S9 family peptidase	Rhodococcus aetherivorans	Actinomycetota	Rhodococcus aetherivorans	Bacteria;Terrabacteria group;Actinomycetota	CBO21-1	GCF_021165915.1	2021-12-12T00:00:00Z	GCF_021165915.1	ftp://ftp.ncbi.nlm.nih.gov/genomes/all/GCF/021/165/915/GCF_021165915.1_ASM2116591v1
WP_231772864.1	prolyl oligopeptidase family serine peptidase	Rhodococcus aetherivorans	Actinomycetota	Rhodococcus aetherivorans	Bacteria;Terrabacteria group;Actinomycetota	CBO21-1	GCF_021165915.1	2021-12-12T00:00:00Z	GCF_021165915.1	ftp://ftp.ncbi.nlm.nih.gov/genomes/all/GCF/021/165/915/GCF_021165915.1_ASM2116591v1
WP_036946367.1	prolyl oligopeptidase family serine peptidase	Luteimicrobium xylanilyticum	Actinomycetota	Luteimicrobium xylanilyticum	Bacteria;Terrabacteria group;Actinomycetota	HY-24	GCF_009429125.1	2019-10-31T00:00:00Z	GCF_009429125.1	ftp://ftp.ncbi.nlm.nih.gov/genomes/all/GCF/009/429/125/GCF_009429125.1_ASM942912v1
WP_036947577.1	S9 family peptidase	Luteimicrobium xylanilyticum	Actinomycetota	Luteimicrobium xylanilyticum	Bacteria;Terrabacteria group;Actinomycetota	HY-24	GCF_009429125.1	2019-10-31T00:00:00Z	GCF_009429125.1	ftp://ftp.ncbi.nlm.nih.gov/genomes/all/GCF/009/429/125/GCF_009429125.1_ASM942912v1
WP_036949474.1	S9 family peptidase	Luteimicrobium xylanilyticum	Actinomycetota	Luteimicrobium xylanilyticum	Bacteria;Terrabacteria group;Actinomycetota	HY-24	GCF_009429125.1	2019-10-31T00:00:00Z	GCF_009429125.1	ftp://ftp.ncbi.nlm.nih.gov/genomes/all/GCF/009/429/125/GCF_009429125.1_ASM942912v1
WP_153022587.1	S9 family peptidase	Luteimicrobium xylanilyticum	Actinomycetota	Luteimicrobium xylanilyticum	Bacteria;Terrabacteria group;Actinomycetota	HY-24	GCF_009429125.1	2019-10-31T00:00:00Z	GCF_009429125.1	ftp://ftp.ncbi.nlm.nih.gov/genomes/all/GCF/009/429/125/GCF_009429125.1_ASM942912v1
WP_114933443.1	prolyl oligopeptidase family serine peptidase	Streptomyces cavourensis	Actinomycetota	Streptomyces cavourensis	Bacteria;Terrabacteria group;Actinomycetota	TJ430	GCF_003352445.1	2018-08-01T00:00:00Z	GCF_003352445.1	ftp://ftp.ncbi.nlm.nih.gov/genomes/all/GCF/003/352/445/GCF_003352445.1_ASM335244v1
WP_114933443.1	prolyl oligopeptidase family serine peptidase	Streptomyces cavourensis	Actinomycetota	Streptomyces cavourensis	Bacteria;Terrabacteria group;Actinomycetota	2BA6PG	GCF_024297125.1	2022-07-17T00:00:00Z	GCF_024297125.1	ftp://ftp.ncbi.nlm.nih.gov/genomes/all/GCF/024/297/125/GCF_024297125.1_ASM2429712v1
WP_114933443.1	prolyl oligopeptidase family serine peptidase	Streptomyces cavourensis	Actinomycetota	Streptomyces cavourensis	Bacteria;Terrabacteria group;Actinomycetota	F2	GCF_024365045.1	2022-07-21T00:00:00Z	GCF_024365045.1	ftp://ftp.ncbi.nlm.nih.gov/genomes/all/GCF/024/365/045/GCF_024365045.1_ASM2436504v1
WP_114933443.1	prolyl oligopeptidase family serine peptidase	Streptomyces cavourensis	Actinomycetota	Streptomyces cavourensis	Bacteria;Terrabacteria group;Actinomycetota	1AS2a	GCF_002804165.1	2017-12-04T00:00:00Z	GCF_002804165.1	ftp://ftp.ncbi.nlm.nih.gov/genomes/all/GCF/002/804/165/GCF_002804165.1_ASM280416v1
WP_114933443.1	prolyl oligopeptidase family serine peptidase	Streptomyces cavourensis	Actinomycetota	Streptomyces cavourensis	Bacteria;Terrabacteria group;Actinomycetota	NA4	GCF_026642235.1	2022-12-05T00:00:00Z	GCF_026642235.1	ftp://ftp.ncbi.nlm.nih.gov/genomes/all/GCF/026/642/235/GCF_026642235.1_ASM2664223v1
WP_114933945.1	prolyl oligopeptidase family serine peptidase	Streptomyces cavourensis	Actinomycetota	Streptomyces cavourensis	Bacteria;Terrabacteria group;Actinomycetota	TJ430	GCF_003352445.1	2018-08-01T00:00:00Z	GCF_003352445.1	ftp://ftp.ncbi.nlm.nih.gov/genomes/all/GCF/003/352/445/GCF_003352445.1_ASM335244v1
WP_037792663.1	DPP IV N-terminal domain-containing protein	Streptomyces sp. Mg1	Actinomycetota	Streptomyces sp. Mg1	Bacteria;Terrabacteria group;Actinomycetota	Mg1	GCF_000412265.2	2015-06-09T00:00:00Z	GCF_000412265.2	ftp://ftp.ncbi.nlm.nih.gov/genomes/all/GCF/000/412/265/GCF_000412265.2_ASM41226v2
WP_037798296.1	MULTISPECIES: prolyl oligopeptidase family serine peptidase	unclassified Streptomyces	Actinomycetota	Streptomyces sp. Mg1	Bacteria;Terrabacteria group;Actinomycetota	Mg1	GCF_000412265.2	2015-06-09T00:00:00Z	GCF_000412265.2	ftp://ftp.ncbi.nlm.nih.gov/genomes/all/GCF/000/412/265/GCF_000412265.2_ASM41226v2
WP_037798296.1	MULTISPECIES: prolyl oligopeptidase family serine peptidase	unclassified Streptomyces	Actinomycetota	Streptomyces sp. CGMCC 4.1796	Bacteria;Terrabacteria group;Actinomycetota	CGMCC 4.1796	GCF_027942015.1	2023-01-23T00:00:00Z	GCF_027942015.1	ftp://ftp.ncbi.nlm.nih.gov/genomes/all/GCF/027/942/015/GCF_027942015.1_ASM2794201v1
WP_037798466.1	prolyl oligopeptidase family serine peptidase	Streptomyces sp. Mg1	Actinomycetota	Streptomyces sp. Mg1	Bacteria;Terrabacteria group;Actinomycetota	Mg1	GCF_000412265.2	2015-06-09T00:00:00Z	GCF_000412265.2	ftp://ftp.ncbi.nlm.nih.gov/genomes/all/GCF/000/412/265/GCF_000412265.2_ASM41226v2
WP_037798622.1	prolyl oligopeptidase family serine peptidase	Streptomyces sp. Mg1	Actinomycetota	Streptomyces sp. Mg1	Bacteria;Terrabacteria group;Actinomycetota	Mg1	GCF_000412265.2	2015-06-09T00:00:00Z	GCF_000412265.2	ftp://ftp.ncbi.nlm.nih.gov/genomes/all/GCF/000/412/265/GCF_000412265.2_ASM41226v2
WP_193596439.1	prolyl oligopeptidase family serine peptidase	Microbacterium sp. YJN-G	Actinomycetota	Microbacterium sp. YJN-G	Bacteria;Terrabacteria group;Actinomycetota	YJN-G	GCF_015040615.1	2020-10-28T00:00:00Z	GCF_015040615.1	ftp://ftp.ncbi.nlm.nih.gov/genomes/all/GCF/015/040/615/GCF_015040615.1_ASM1504061v1
WP_193599099.1	S9 family peptidase	Microbacterium sp. YJN-G	Actinomycetota	Microbacterium sp. YJN-G	Bacteria;Terrabacteria group;Actinomycetota	YJN-G	GCF_015040615.1	2020-10-28T00:00:00Z	GCF_015040615.1	ftp://ftp.ncbi.nlm.nih.gov/genomes/all/GCF/015/040/615/GCF_015040615.1_ASM1504061v1
WP_035104493.1	S9 family peptidase	Corynebacterium camporealensis	Actinomycetota	Corynebacterium camporealensis	Bacteria;Terrabacteria group;Actinomycetota	DSM 44610	GCF_000980815.1	2015-04-24T00:00:00Z	GCF_000980815.1	ftp://ftp.ncbi.nlm.nih.gov/genomes/all/GCF/000/980/815/GCF_000980815.1_ASM98081v1
WP_035104493.1	S9 family peptidase	Corynebacterium camporealensis	Actinomycetota	Corynebacterium camporealensis	Bacteria;Terrabacteria group;Actinomycetota	CIP 105508	GCF_000766885.2	2018-02-20T00:00:00Z	GCF_000766885.2	ftp://ftp.ncbi.nlm.nih.gov/genomes/all/GCF/000/766/885/GCF_000766885.2_ASM76688v2
WP_025346925.1	S9 family peptidase	Nocardia nova	Actinomycetota	Nocardia nova SH22a	Bacteria;Terrabacteria group;Actinomycetota	SH22a	GCF_000523235.1	2014-01-27T00:00:00Z	GCF_000523235.1	ftp://ftp.ncbi.nlm.nih.gov/genomes/all/GCF/000/523/235/GCF_000523235.1_ASM52323v1
WP_025353172.1	prolyl oligopeptidase family serine peptidase	Nocardia nova	Actinomycetota	Nocardia nova SH22a	Bacteria;Terrabacteria group;Actinomycetota	SH22a	GCF_000523235.1	2014-01-27T00:00:00Z	GCF_000523235.1	ftp://ftp.ncbi.nlm.nih.gov/genomes/all/GCF/000/523/235/GCF_000523235.1_ASM52323v1
WP_237754920.1	prolyl oligopeptidase family serine peptidase	Nocardia nova	Actinomycetota	Nocardia nova SH22a	Bacteria;Terrabacteria group;Actinomycetota	SH22a	GCF_000523235.1	2014-01-27T00:00:00Z	GCF_000523235.1	ftp://ftp.ncbi.nlm.nih.gov/genomes/all/GCF/000/523/235/GCF_000523235.1_ASM52323v1
WP_167436599.1	S9 family peptidase	Clavibacter michiganensis	Actinomycetota	Clavibacter michiganensis subsp. capsici	Bacteria;Terrabacteria group;Actinomycetota	1106	GCF_011801245.1	2020-03-31T00:00:00Z	GCF_011801245.1	ftp://ftp.ncbi.nlm.nih.gov/genomes/all/GCF/011/801/245/GCF_011801245.1_ASM1180124v1
WP_167436825.1	S9 family peptidase	Clavibacter michiganensis	Actinomycetota	Clavibacter michiganensis subsp. capsici	Bacteria;Terrabacteria group;Actinomycetota	1106	GCF_011801245.1	2020-03-31T00:00:00Z	GCF_011801245.1	ftp://ftp.ncbi.nlm.nih.gov/genomes/all/GCF/011/801/245/GCF_011801245.1_ASM1180124v1
WP_167436836.1	prolyl oligopeptidase family serine peptidase	Clavibacter michiganensis	Actinomycetota	Clavibacter michiganensis subsp. capsici	Bacteria;Terrabacteria group;Actinomycetota	1106	GCF_011801245.1	2020-03-31T00:00:00Z	GCF_011801245.1	ftp://ftp.ncbi.nlm.nih.gov/genomes/all/GCF/011/801/245/GCF_011801245.1_ASM1180124v1
WP_167437012.1	prolyl oligopeptidase family serine peptidase	Clavibacter michiganensis	Actinomycetota	Clavibacter michiganensis subsp. capsici	Bacteria;Terrabacteria group;Actinomycetota	1106	GCF_011801245.1	2020-03-31T00:00:00Z	GCF_011801245.1	ftp://ftp.ncbi.nlm.nih.gov/genomes/all/GCF/011/801/245/GCF_011801245.1_ASM1180124v1
WP_015797998.1	prolyl oligopeptidase family serine peptidase	Acidimicrobium ferrooxidans	Actinomycetota	Acidimicrobium ferrooxidans DSM 10331	Bacteria;Terrabacteria group;Actinomycetota	DSM 10331	GCF_000023265.1	2009-08-18T00:00:00Z	GCF_000023265.1	ftp://ftp.ncbi.nlm.nih.gov/genomes/all/GCF/000/023/265/GCF_000023265.1_ASM2326v1
WP_015799003.1	prolyl oligopeptidase family serine peptidase	Acidimicrobium ferrooxidans	Actinomycetota	Acidimicrobium ferrooxidans DSM 10331	Bacteria;Terrabacteria group;Actinomycetota	DSM 10331	GCF_000023265.1	2009-08-18T00:00:00Z	GCF_000023265.1	ftp://ftp.ncbi.nlm.nih.gov/genomes/all/GCF/000/023/265/GCF_000023265.1_ASM2326v1
WP_095659084.1	prolyl oligopeptidase family serine peptidase	Corynebacterium glaucum	Actinomycetota	Corynebacterium glaucum	Bacteria;Terrabacteria group;Actinomycetota	DSM 30827	GCF_002287505.1	2017-02-15T00:00:00Z	GCF_002287505.1	ftp://ftp.ncbi.nlm.nih.gov/genomes/all/GCF/002/287/505/GCF_002287505.1_ASM228750v1
WP_095660649.1	S9 family peptidase	Corynebacterium glaucum	Actinomycetota	Corynebacterium glaucum	Bacteria;Terrabacteria group;Actinomycetota	DSM 30827	GCF_002287505.1	2017-02-15T00:00:00Z	GCF_002287505.1	ftp://ftp.ncbi.nlm.nih.gov/genomes/all/GCF/002/287/505/GCF_002287505.1_ASM228750v1
WP_157763635.1	prolyl oligopeptidase family serine peptidase	Propionibacterium freudenreichii	Actinomycetota	Propionibacterium freudenreichii	Bacteria;Terrabacteria group;Actinomycetota	PFRJS14	GCF_900087655.1	2017-10-09T00:00:00Z	GCF_900087655.1	ftp://ftp.ncbi.nlm.nih.gov/genomes/all/GCF/900/087/655/GCF_900087655.1_PFRJS14
WP_229230055.1	S9 family peptidase	Corynebacterium cyclohexanicum	Actinomycetota	Corynebacterium cyclohexanicum	Bacteria;Terrabacteria group;Actinomycetota	ATCC 51369	GCF_020886775.1	2021-09-13T23:03:00Z	GCF_020886775.1	ftp://ftp.ncbi.nlm.nih.gov/genomes/all/GCF/020/886/775/GCF_020886775.1_ASM2088677v1
WP_229231230.1	prolyl oligopeptidase family serine peptidase	Corynebacterium cyclohexanicum	Actinomycetota	Corynebacterium cyclohexanicum	Bacteria;Terrabacteria group;Actinomycetota	ATCC 51369	GCF_020886775.1	2021-09-13T23:03:00Z	GCF_020886775.1	ftp://ftp.ncbi.nlm.nih.gov/genomes/all/GCF/020/886/775/GCF_020886775.1_ASM2088677v1
WP_229231648.1	prolyl oligopeptidase family serine peptidase	Corynebacterium cyclohexanicum	Actinomycetota	Corynebacterium cyclohexanicum	Bacteria;Terrabacteria group;Actinomycetota	ATCC 51369	GCF_020886775.1	2021-09-13T23:03:00Z	GCF_020886775.1	ftp://ftp.ncbi.nlm.nih.gov/genomes/all/GCF/020/886/775/GCF_020886775.1_ASM2088677v1
WP_229232874.1	S9 family peptidase	Corynebacterium cyclohexanicum	Actinomycetota	Corynebacterium cyclohexanicum	Bacteria;Terrabacteria group;Actinomycetota	ATCC 51369	GCF_020886775.1	2021-09-13T23:03:00Z	GCF_020886775.1	ftp://ftp.ncbi.nlm.nih.gov/genomes/all/GCF/020/886/775/GCF_020886775.1_ASM2088677v1
WP_248589903.1	prolyl oligopeptidase family serine peptidase	Thermobifida alba	Actinomycetota	Thermobifida alba	Bacteria;Terrabacteria group;Actinomycetota	DSM 43795	GCF_023208015.1	2022-05-02T00:00:00Z	GCF_023208015.1	ftp://ftp.ncbi.nlm.nih.gov/genomes/all/GCF/023/208/015/GCF_023208015.1_ASM2320801v1
WP_248591506.1	prolyl oligopeptidase family serine peptidase	Thermobifida alba	Actinomycetota	Thermobifida alba	Bacteria;Terrabacteria group;Actinomycetota	DSM 43795	GCF_023208015.1	2022-05-02T00:00:00Z	GCF_023208015.1	ftp://ftp.ncbi.nlm.nih.gov/genomes/all/GCF/023/208/015/GCF_023208015.1_ASM2320801v1
WP_248591869.1	S9 family peptidase	Thermobifida alba	Actinomycetota	Thermobifida alba	Bacteria;Terrabacteria group;Actinomycetota	DSM 43795	GCF_023208015.1	2022-05-02T00:00:00Z	GCF_023208015.1	ftp://ftp.ncbi.nlm.nih.gov/genomes/all/GCF/023/208/015/GCF_023208015.1_ASM2320801v1
WP_248592791.1	prolyl oligopeptidase family serine peptidase	Thermobifida alba	Actinomycetota	Thermobifida alba	Bacteria;Terrabacteria group;Actinomycetota	DSM 43795	GCF_023208015.1	2022-05-02T00:00:00Z	GCF_023208015.1	ftp://ftp.ncbi.nlm.nih.gov/genomes/all/GCF/023/208/015/GCF_023208015.1_ASM2320801v1
WP_248593362.1	prolyl oligopeptidase family serine peptidase	Thermobifida alba	Actinomycetota	Thermobifida alba	Bacteria;Terrabacteria group;Actinomycetota	DSM 43795	GCF_023208015.1	2022-05-02T00:00:00Z	GCF_023208015.1	ftp://ftp.ncbi.nlm.nih.gov/genomes/all/GCF/023/208/015/GCF_023208015.1_ASM2320801v1
WP_007238707.1	prolyl oligopeptidase family serine peptidase	Gordonia otitidis	Actinomycetota	Gordonia otitidis	Bacteria;Terrabacteria group;Actinomycetota	FDAARGOS_1600	GCF_020735545.1	2021-11-03T00:00:00Z	GCF_020735545.1	ftp://ftp.ncbi.nlm.nih.gov/genomes/all/GCF/020/735/545/GCF_020735545.1_ASM2073554v1
WP_227922221.1	prolyl oligopeptidase family serine peptidase	Gordonia otitidis	Actinomycetota	Gordonia otitidis	Bacteria;Terrabacteria group;Actinomycetota	FDAARGOS_1600	GCF_020735545.1	2021-11-03T00:00:00Z	GCF_020735545.1	ftp://ftp.ncbi.nlm.nih.gov/genomes/all/GCF/020/735/545/GCF_020735545.1_ASM2073554v1
WP_204090193.1	prolyl oligopeptidase family serine peptidase	Amycolatopsis sp. FDAARGOS 1241	Actinomycetota	Amycolatopsis sp. FDAARGOS 1241	Bacteria;Terrabacteria group;Actinomycetota	FDAARGOS_1241	GCF_016889705.1	2021-02-15T00:00:00Z	GCF_016889705.1	ftp://ftp.ncbi.nlm.nih.gov/genomes/all/GCF/016/889/705/GCF_016889705.1_ASM1688970v1
WP_204090413.1	prolyl oligopeptidase family serine peptidase	Amycolatopsis sp. FDAARGOS 1241	Actinomycetota	Amycolatopsis sp. FDAARGOS 1241	Bacteria;Terrabacteria group;Actinomycetota	FDAARGOS_1241	GCF_016889705.1	2021-02-15T00:00:00Z	GCF_016889705.1	ftp://ftp.ncbi.nlm.nih.gov/genomes/all/GCF/016/889/705/GCF_016889705.1_ASM1688970v1
WP_204092823.1	prolyl oligopeptidase family serine peptidase	Amycolatopsis sp. FDAARGOS 1241	Actinomycetota	Amycolatopsis sp. FDAARGOS 1241	Bacteria;Terrabacteria group;Actinomycetota	FDAARGOS_1241	GCF_016889705.1	2021-02-15T00:00:00Z	GCF_016889705.1	ftp://ftp.ncbi.nlm.nih.gov/genomes/all/GCF/016/889/705/GCF_016889705.1_ASM1688970v1
WP_204095190.1	S9 family peptidase	Amycolatopsis sp. FDAARGOS 1241	Actinomycetota	Amycolatopsis sp. FDAARGOS 1241	Bacteria;Terrabacteria group;Actinomycetota	FDAARGOS_1241	GCF_016889705.1	2021-02-15T00:00:00Z	GCF_016889705.1	ftp://ftp.ncbi.nlm.nih.gov/genomes/all/GCF/016/889/705/GCF_016889705.1_ASM1688970v1
WP_204096201.1	prolyl oligopeptidase family serine peptidase	Amycolatopsis sp. FDAARGOS 1241	Actinomycetota	Amycolatopsis sp. FDAARGOS 1241	Bacteria;Terrabacteria group;Actinomycetota	FDAARGOS_1241	GCF_016889705.1	2021-02-15T00:00:00Z	GCF_016889705.1	ftp://ftp.ncbi.nlm.nih.gov/genomes/all/GCF/016/889/705/GCF_016889705.1_ASM1688970v1
WP_239153975.1	prolyl oligopeptidase family serine peptidase	Amycolatopsis sp. FDAARGOS 1241	Actinomycetota	Amycolatopsis sp. FDAARGOS 1241	Bacteria;Terrabacteria group;Actinomycetota	FDAARGOS_1241	GCF_016889705.1	2021-02-15T00:00:00Z	GCF_016889705.1	ftp://ftp.ncbi.nlm.nih.gov/genomes/all/GCF/016/889/705/GCF_016889705.1_ASM1688970v1
WP_270107383.1	S9 family peptidase	Citricoccus sp. NR2	Actinomycetota	Citricoccus sp. NR2	Bacteria;Terrabacteria group;Actinomycetota	NR2	GCF_027594385.1	2023-01-09T00:00:00Z	GCF_027594385.1	ftp://ftp.ncbi.nlm.nih.gov/genomes/all/GCF/027/594/385/GCF_027594385.1_ASM2759438v1
WP_047261012.1	prolyl oligopeptidase family serine peptidase	Corynebacterium mustelae	Actinomycetota	Corynebacterium mustelae	Bacteria;Terrabacteria group;Actinomycetota	DSM 45274	GCF_001020985.1	2015-06-05T00:00:00Z	GCF_001020985.1	ftp://ftp.ncbi.nlm.nih.gov/genomes/all/GCF/001/020/985/GCF_001020985.1_ASM102098v1
WP_047262837.1	S9 family peptidase	Corynebacterium mustelae	Actinomycetota	Corynebacterium mustelae	Bacteria;Terrabacteria group;Actinomycetota	DSM 45274	GCF_001020985.1	2015-06-05T00:00:00Z	GCF_001020985.1	ftp://ftp.ncbi.nlm.nih.gov/genomes/all/GCF/001/020/985/GCF_001020985.1_ASM102098v1
WP_185712694.1	MULTISPECIES: S9 family peptidase	Rhodococcus	Actinomycetota	Rhodococcus aetherivorans	Bacteria;Terrabacteria group;Actinomycetota	PSBB011	GCF_016839185.1	2021-02-09T00:00:00Z	GCF_016839185.1	ftp://ftp.ncbi.nlm.nih.gov/genomes/all/GCF/016/839/185/GCF_016839185.1_ASM1683918v1
WP_203330199.1	MULTISPECIES: prolyl oligopeptidase family serine peptidase	Rhodococcus	Actinomycetota	Rhodococcus aetherivorans	Bacteria;Terrabacteria group;Actinomycetota	PSBB011	GCF_016839185.1	2021-02-09T00:00:00Z	GCF_016839185.1	ftp://ftp.ncbi.nlm.nih.gov/genomes/all/GCF/016/839/185/GCF_016839185.1_ASM1683918v1
WP_136194141.1	prolyl oligopeptidase family serine peptidase	Actinomyces procaprae	Actinomycetota	Actinomyces procaprae	Bacteria;Terrabacteria group;Actinomycetota	dk561	GCF_004798665.1	2019-04-17T00:00:00Z	GCF_004798665.1	ftp://ftp.ncbi.nlm.nih.gov/genomes/all/GCF/004/798/665/GCF_004798665.1_ASM479866v1
WP_136194406.1	MULTISPECIES: prolyl oligopeptidase family serine peptidase	Actinomyces	Actinomycetota	Actinomyces procaprae	Bacteria;Terrabacteria group;Actinomycetota	dk561	GCF_004798665.1	2019-04-17T00:00:00Z	GCF_004798665.1	ftp://ftp.ncbi.nlm.nih.gov/genomes/all/GCF/004/798/665/GCF_004798665.1_ASM479866v1
WP_136314373.1	prolyl oligopeptidase family serine peptidase	Actinomyces procaprae	Actinomycetota	Actinomyces procaprae	Bacteria;Terrabacteria group;Actinomycetota	dk561	GCF_004798665.1	2019-04-17T00:00:00Z	GCF_004798665.1	ftp://ftp.ncbi.nlm.nih.gov/genomes/all/GCF/004/798/665/GCF_004798665.1_ASM479866v1
WP_240038227.1	prolyl oligopeptidase family serine peptidase	Actinomyces procaprae	Actinomycetota	Actinomyces procaprae	Bacteria;Terrabacteria group;Actinomycetota	dk561	GCF_004798665.1	2019-04-17T00:00:00Z	GCF_004798665.1	ftp://ftp.ncbi.nlm.nih.gov/genomes/all/GCF/004/798/665/GCF_004798665.1_ASM479866v1
WP_248489545.1	prolyl oligopeptidase family serine peptidase	Tsukamurella sp. PLM1	Actinomycetota	Tsukamurella sp. PLM1	Bacteria;Terrabacteria group;Actinomycetota	PLM1	GCF_023168325.1	2022-04-02T00:00:00Z	GCF_023168325.1	ftp://ftp.ncbi.nlm.nih.gov/genomes/all/GCF/023/168/325/GCF_023168325.1_ASM2316832v1
WP_252673361.1	S9 family peptidase	Arcanobacterium pinnipediorum	Actinomycetota	Arcanobacterium pinnipediorum	Bacteria;Terrabacteria group;Actinomycetota	DSM 28752	GCF_023973165.1	2022-06-28T00:00:00Z	GCF_023973165.1	ftp://ftp.ncbi.nlm.nih.gov/genomes/all/GCF/023/973/165/GCF_023973165.1_ASM2397316v1
WP_252673418.1	prolyl oligopeptidase family serine peptidase	Arcanobacterium pinnipediorum	Actinomycetota	Arcanobacterium pinnipediorum	Bacteria;Terrabacteria group;Actinomycetota	DSM 28752	GCF_023973165.1	2022-06-28T00:00:00Z	GCF_023973165.1	ftp://ftp.ncbi.nlm.nih.gov/genomes/all/GCF/023/973/165/GCF_023973165.1_ASM2397316v1
WP_108708530.1	prolyl oligopeptidase family serine peptidase	Streptomyces nigra	Actinomycetota	Streptomyces nigra	Bacteria;Terrabacteria group;Actinomycetota	452	GCF_003074055.1	2018-04-30T00:00:00Z	GCF_003074055.1	ftp://ftp.ncbi.nlm.nih.gov/genomes/all/GCF/003/074/055/GCF_003074055.1_ASM307405v1
WP_244221513.1	prolyl oligopeptidase family serine peptidase	Streptomyces nigra	Actinomycetota	Streptomyces nigra	Bacteria;Terrabacteria group;Actinomycetota	452	GCF_003074055.1	2018-04-30T00:00:00Z	GCF_003074055.1	ftp://ftp.ncbi.nlm.nih.gov/genomes/all/GCF/003/074/055/GCF_003074055.1_ASM307405v1
WP_127542717.1	prolyl oligopeptidase family serine peptidase	Actinoplanes sp. OR16	Actinomycetota	Actinoplanes sp. OR16	Bacteria;Terrabacteria group;Actinomycetota	OR16	GCF_004001265.1	2018-12-14T00:00:00Z	GCF_004001265.1	ftp://ftp.ncbi.nlm.nih.gov/genomes/all/GCF/004/001/265/GCF_004001265.1_ASM400126v1
WP_127544799.1	S9 family peptidase	Actinoplanes sp. OR16	Actinomycetota	Actinoplanes sp. OR16	Bacteria;Terrabacteria group;Actinomycetota	OR16	GCF_004001265.1	2018-12-14T00:00:00Z	GCF_004001265.1	ftp://ftp.ncbi.nlm.nih.gov/genomes/all/GCF/004/001/265/GCF_004001265.1_ASM400126v1
WP_127547156.1	prolyl oligopeptidase family serine peptidase	Actinoplanes sp. OR16	Actinomycetota	Actinoplanes sp. OR16	Bacteria;Terrabacteria group;Actinomycetota	OR16	GCF_004001265.1	2018-12-14T00:00:00Z	GCF_004001265.1	ftp://ftp.ncbi.nlm.nih.gov/genomes/all/GCF/004/001/265/GCF_004001265.1_ASM400126v1
WP_129073362.1	S9 family peptidase	Salinibacterium sp. UTAS2018	Actinomycetota	Salinibacterium sp. UTAS2018	Bacteria;Terrabacteria group;Actinomycetota	UTAS2018	GCF_004118935.1	2019-01-30T00:00:00Z	GCF_004118935.1	ftp://ftp.ncbi.nlm.nih.gov/genomes/all/GCF/004/118/935/GCF_004118935.1_ASM411893v1
WP_046378001.1	S9 family peptidase	Rhodococcus erythropolis	Actinomycetota	Rhodococcus erythropolis	Bacteria;Terrabacteria group;Actinomycetota	BG43	GCF_000975175.1	2015-04-21T00:00:00Z	GCF_000975175.1	ftp://ftp.ncbi.nlm.nih.gov/genomes/all/GCF/000/975/175/GCF_000975175.1_ASM97517v1
WP_046378116.1	prolyl oligopeptidase family serine peptidase	Rhodococcus erythropolis	Actinomycetota	Rhodococcus erythropolis	Bacteria;Terrabacteria group;Actinomycetota	BG43	GCF_000975175.1	2015-04-21T00:00:00Z	GCF_000975175.1	ftp://ftp.ncbi.nlm.nih.gov/genomes/all/GCF/000/975/175/GCF_000975175.1_ASM97517v1
WP_046378179.1	prolyl oligopeptidase family serine peptidase	Rhodococcus erythropolis	Actinomycetota	Rhodococcus erythropolis	Bacteria;Terrabacteria group;Actinomycetota	BG43	GCF_000975175.1	2015-04-21T00:00:00Z	GCF_000975175.1	ftp://ftp.ncbi.nlm.nih.gov/genomes/all/GCF/000/975/175/GCF_000975175.1_ASM97517v1
WP_046379955.1	MULTISPECIES: S9 family peptidase	Rhodococcus	Actinomycetota	Rhodococcus erythropolis	Bacteria;Terrabacteria group;Actinomycetota	BG43	GCF_000975175.1	2015-04-21T00:00:00Z	GCF_000975175.1	ftp://ftp.ncbi.nlm.nih.gov/genomes/all/GCF/000/975/175/GCF_000975175.1_ASM97517v1
WP_046379955.1	MULTISPECIES: S9 family peptidase	Rhodococcus	Actinomycetota	Rhodococcus sp. H-CA8f	Bacteria;Terrabacteria group;Actinomycetota	H-CA8f	GCF_002501585.1	2017-10-10T00:00:00Z	GCF_002501585.1	ftp://ftp.ncbi.nlm.nih.gov/genomes/all/GCF/002/501/585/GCF_002501585.1_ASM250158v1
WP_015621670.1	prolyl oligopeptidase family serine peptidase	Actinoplanes sp. N902-109	Actinomycetota	Actinoplanes sp. N902-109	Bacteria;Terrabacteria group;Actinomycetota	N902-109	GCF_000389965.1	2013-05-08T00:00:00Z	GCF_000389965.1	ftp://ftp.ncbi.nlm.nih.gov/genomes/all/GCF/000/389/965/GCF_000389965.1_ASM38996v1
WP_015622284.1	S9 family peptidase	Actinoplanes sp. N902-109	Actinomycetota	Actinoplanes sp. N902-109	Bacteria;Terrabacteria group;Actinomycetota	N902-109	GCF_000389965.1	2013-05-08T00:00:00Z	GCF_000389965.1	ftp://ftp.ncbi.nlm.nih.gov/genomes/all/GCF/000/389/965/GCF_000389965.1_ASM38996v1
WP_015624498.1	S9 family peptidase	Actinoplanes sp. N902-109	Actinomycetota	Actinoplanes sp. N902-109	Bacteria;Terrabacteria group;Actinomycetota	N902-109	GCF_000389965.1	2013-05-08T00:00:00Z	GCF_000389965.1	ftp://ftp.ncbi.nlm.nih.gov/genomes/all/GCF/000/389/965/GCF_000389965.1_ASM38996v1
WP_041831789.1	S9 family peptidase	Actinoplanes sp. N902-109	Actinomycetota	Actinoplanes sp. N902-109	Bacteria;Terrabacteria group;Actinomycetota	N902-109	GCF_000389965.1	2013-05-08T00:00:00Z	GCF_000389965.1	ftp://ftp.ncbi.nlm.nih.gov/genomes/all/GCF/000/389/965/GCF_000389965.1_ASM38996v1
WP_201829133.1	S9 family peptidase	Corynebacterium aurimucosum	Actinomycetota	Corynebacterium aurimucosum	Bacteria;Terrabacteria group;Actinomycetota	FDAARGOS_1109	GCF_016728705.1	2021-01-20T00:00:00Z	GCF_016728705.1	ftp://ftp.ncbi.nlm.nih.gov/genomes/all/GCF/016/728/705/GCF_016728705.1_ASM1672870v1
WP_224356514.1	S9 family peptidase	Micrococcus sp. KD337-16	Actinomycetota	Micrococcus sp. KD337-16	Bacteria;Terrabacteria group;Actinomycetota	KD337-16	GCF_020097155.1	2021-09-23T00:00:00Z	GCF_020097155.1	ftp://ftp.ncbi.nlm.nih.gov/genomes/all/GCF/020/097/155/GCF_020097155.1_ASM2009715v1
WP_237895430.1	prolyl oligopeptidase family serine peptidase	Streptomyces sp. NBU3104	Actinomycetota	Streptomyces sp. NBU3104	Bacteria;Terrabacteria group;Actinomycetota	NBU3104	GCF_022026295.1	2022-02-07T00:00:00Z	GCF_022026295.1	ftp://ftp.ncbi.nlm.nih.gov/genomes/all/GCF/022/026/295/GCF_022026295.1_ASM2202629v1
WP_237895641.1	prolyl oligopeptidase family serine peptidase	Streptomyces sp. NBU3104	Actinomycetota	Streptomyces sp. NBU3104	Bacteria;Terrabacteria group;Actinomycetota	NBU3104	GCF_022026295.1	2022-02-07T00:00:00Z	GCF_022026295.1	ftp://ftp.ncbi.nlm.nih.gov/genomes/all/GCF/022/026/295/GCF_022026295.1_ASM2202629v1
WP_262424901.1	prolyl oligopeptidase family serine peptidase	Brachybacterium sp. Z12	Actinomycetota	Brachybacterium sp. Z12	Bacteria;Terrabacteria group;Actinomycetota	Z12	GCF_014400405.1	2020-09-02T00:00:00Z	GCF_014400405.1	ftp://ftp.ncbi.nlm.nih.gov/genomes/all/GCF/014/400/405/GCF_014400405.1_ASM1440040v1
WP_262426380.1	prolyl oligopeptidase family serine peptidase	Brachybacterium sp. Z12	Actinomycetota	Brachybacterium sp. Z12	Bacteria;Terrabacteria group;Actinomycetota	Z12	GCF_014400405.1	2020-09-02T00:00:00Z	GCF_014400405.1	ftp://ftp.ncbi.nlm.nih.gov/genomes/all/GCF/014/400/405/GCF_014400405.1_ASM1440040v1
WP_197915207.1	prolyl oligopeptidase family serine peptidase	Corynebacterium amycolatum	Actinomycetota	Corynebacterium amycolatum	Bacteria;Terrabacteria group;Actinomycetota	FDAARGOS_991	GCF_016127615.1	2020-12-20T00:00:00Z	GCF_016127615.1	ftp://ftp.ncbi.nlm.nih.gov/genomes/all/GCF/016/127/615/GCF_016127615.1_ASM1612761v1
WP_197915207.1	prolyl oligopeptidase family serine peptidase	Corynebacterium amycolatum	Actinomycetota	Corynebacterium amycolatum	Bacteria;Terrabacteria group;Actinomycetota	FDAARGOS_938	GCF_016026415.1	2020-12-14T00:00:00Z	GCF_016026415.1	ftp://ftp.ncbi.nlm.nih.gov/genomes/all/GCF/016/026/415/GCF_016026415.1_ASM1602641v1
WP_197915366.1	S9 family peptidase	Corynebacterium amycolatum	Actinomycetota	Corynebacterium amycolatum	Bacteria;Terrabacteria group;Actinomycetota	FDAARGOS_991	GCF_016127615.1	2020-12-20T00:00:00Z	GCF_016127615.1	ftp://ftp.ncbi.nlm.nih.gov/genomes/all/GCF/016/127/615/GCF_016127615.1_ASM1612761v1
WP_197915366.1	S9 family peptidase	Corynebacterium amycolatum	Actinomycetota	Corynebacterium amycolatum	Bacteria;Terrabacteria group;Actinomycetota	FDAARGOS_938	GCF_016026415.1	2020-12-14T00:00:00Z	GCF_016026415.1	ftp://ftp.ncbi.nlm.nih.gov/genomes/all/GCF/016/026/415/GCF_016026415.1_ASM1602641v1
WP_197915366.1	S9 family peptidase	Corynebacterium amycolatum	Actinomycetota	Corynebacterium amycolatum	Bacteria;Terrabacteria group;Actinomycetota	FDAARGOS_1107	GCF_016728745.1	2021-01-20T00:00:00Z	GCF_016728745.1	ftp://ftp.ncbi.nlm.nih.gov/genomes/all/GCF/016/728/745/GCF_016728745.1_ASM1672874v1
WP_052525672.1	S9 family peptidase	Mycobacteroides abscessus	Actinomycetota	Mycobacteroides abscessus	Bacteria;Terrabacteria group;Actinomycetota	JHN_AB_0006_3	GCF_014843215.1	2020-10-05T00:00:00Z	GCF_014843215.1	ftp://ftp.ncbi.nlm.nih.gov/genomes/all/GCF/014/843/215/GCF_014843215.1_ASM1484321v1
WP_052525672.1	S9 family peptidase	Mycobacteroides abscessus	Actinomycetota	Mycobacteroides abscessus subsp. abscessus	Bacteria;Terrabacteria group;Actinomycetota	GD38	GCF_017183555.1	2021-03-05T00:00:00Z	GCF_017183555.1	ftp://ftp.ncbi.nlm.nih.gov/genomes/all/GCF/017/183/555/GCF_017183555.1_ASM1718355v1
WP_052525672.1	S9 family peptidase	Mycobacteroides abscessus	Actinomycetota	Mycobacteroides abscessus	Bacteria;Terrabacteria group;Actinomycetota	JHN_AB_0006_2	GCF_014843235.1	2020-10-05T00:00:00Z	GCF_014843235.1	ftp://ftp.ncbi.nlm.nih.gov/genomes/all/GCF/014/843/235/GCF_014843235.1_ASM1484323v1
WP_100521674.1	S9 family peptidase	Mycobacteroides abscessus	Actinomycetota	Mycobacteroides abscessus	Bacteria;Terrabacteria group;Actinomycetota	JHN_AB_0006_3	GCF_014843215.1	2020-10-05T00:00:00Z	GCF_014843215.1	ftp://ftp.ncbi.nlm.nih.gov/genomes/all/GCF/014/843/215/GCF_014843215.1_ASM1484321v1
WP_100521674.1	S9 family peptidase	Mycobacteroides abscessus	Actinomycetota	Mycobacteroides abscessus	Bacteria;Terrabacteria group;Actinomycetota	JHN_AB_0006_2	GCF_014843235.1	2020-10-05T00:00:00Z	GCF_014843235.1	ftp://ftp.ncbi.nlm.nih.gov/genomes/all/GCF/014/843/235/GCF_014843235.1_ASM1484323v1
WP_065152631.1	prolyl oligopeptidase family serine peptidase	Mycobacterium virginiense	Actinomycetota	Mycobacterium virginiense	Bacteria;Terrabacteria group;Actinomycetota	DSM 100883	GCF_022374935.2	2022-02-23T00:00:00Z	GCF_022374935.2	ftp://ftp.ncbi.nlm.nih.gov/genomes/all/GCF/022/374/935/GCF_022374935.2_ASM2237493v2
WP_105295847.1	S9 family peptidase	Mycobacterium virginiense	Actinomycetota	Mycobacterium virginiense	Bacteria;Terrabacteria group;Actinomycetota	DSM 100883	GCF_022374935.2	2022-02-23T00:00:00Z	GCF_022374935.2	ftp://ftp.ncbi.nlm.nih.gov/genomes/all/GCF/022/374/935/GCF_022374935.2_ASM2237493v2
WP_165004390.1	prolyl oligopeptidase family serine peptidase	Corynebacterium qintianiae	Actinomycetota	Corynebacterium qintianiae	Bacteria;Terrabacteria group;Actinomycetota	MC1420	GCF_011038645.2	2020-11-17T00:00:00Z	GCF_011038645.2	ftp://ftp.ncbi.nlm.nih.gov/genomes/all/GCF/011/038/645/GCF_011038645.2_ASM1103864v2
WP_249399741.1	S9 family peptidase	Corynebacterium qintianiae	Actinomycetota	Corynebacterium qintianiae	Bacteria;Terrabacteria group;Actinomycetota	MC1420	GCF_011038645.2	2020-11-17T00:00:00Z	GCF_011038645.2	ftp://ftp.ncbi.nlm.nih.gov/genomes/all/GCF/011/038/645/GCF_011038645.2_ASM1103864v2
WP_221906507.1	prolyl oligopeptidase family serine peptidase	Streptomyces sp. BHT-5-2	Actinomycetota	Streptomyces sp. BHT-5-2	Bacteria;Terrabacteria group;Actinomycetota	BHT-5-2	GCF_019774615.1	2021-08-26T00:00:00Z	GCF_019774615.1	ftp://ftp.ncbi.nlm.nih.gov/genomes/all/GCF/019/774/615/GCF_019774615.1_ASM1977461v1
WP_221908169.1	S9 family peptidase	Streptomyces sp. BHT-5-2	Actinomycetota	Streptomyces sp. BHT-5-2	Bacteria;Terrabacteria group;Actinomycetota	BHT-5-2	GCF_019774615.1	2021-08-26T00:00:00Z	GCF_019774615.1	ftp://ftp.ncbi.nlm.nih.gov/genomes/all/GCF/019/774/615/GCF_019774615.1_ASM1977461v1
WP_221908191.1	prolyl oligopeptidase family serine peptidase	Streptomyces sp. BHT-5-2	Actinomycetota	Streptomyces sp. BHT-5-2	Bacteria;Terrabacteria group;Actinomycetota	BHT-5-2	GCF_019774615.1	2021-08-26T00:00:00Z	GCF_019774615.1	ftp://ftp.ncbi.nlm.nih.gov/genomes/all/GCF/019/774/615/GCF_019774615.1_ASM1977461v1
WP_221909490.1	prolyl oligopeptidase family serine peptidase	Streptomyces sp. BHT-5-2	Actinomycetota	Streptomyces sp. BHT-5-2	Bacteria;Terrabacteria group;Actinomycetota	BHT-5-2	GCF_019774615.1	2021-08-26T00:00:00Z	GCF_019774615.1	ftp://ftp.ncbi.nlm.nih.gov/genomes/all/GCF/019/774/615/GCF_019774615.1_ASM1977461v1
WP_221911487.1	prolyl oligopeptidase family serine peptidase	Streptomyces sp. BHT-5-2	Actinomycetota	Streptomyces sp. BHT-5-2	Bacteria;Terrabacteria group;Actinomycetota	BHT-5-2	GCF_019774615.1	2021-08-26T00:00:00Z	GCF_019774615.1	ftp://ftp.ncbi.nlm.nih.gov/genomes/all/GCF/019/774/615/GCF_019774615.1_ASM1977461v1
WP_074701150.1	S9 family peptidase	Arthrobacter crystallopoietes	Actinomycetota	Arthrobacter crystallopoietes	Bacteria;Terrabacteria group;Actinomycetota	DSM 20117	GCF_002849715.1	2018-01-03T00:00:00Z	GCF_002849715.1	ftp://ftp.ncbi.nlm.nih.gov/genomes/all/GCF/002/849/715/GCF_002849715.1_ASM284971v1
WP_074702359.1	S9 family peptidase	Arthrobacter crystallopoietes	Actinomycetota	Arthrobacter crystallopoietes	Bacteria;Terrabacteria group;Actinomycetota	DSM 20117	GCF_002849715.1	2018-01-03T00:00:00Z	GCF_002849715.1	ftp://ftp.ncbi.nlm.nih.gov/genomes/all/GCF/002/849/715/GCF_002849715.1_ASM284971v1
WP_083339626.1	prolyl oligopeptidase family serine peptidase	Arthrobacter crystallopoietes	Actinomycetota	Arthrobacter crystallopoietes	Bacteria;Terrabacteria group;Actinomycetota	DSM 20117	GCF_002849715.1	2018-01-03T00:00:00Z	GCF_002849715.1	ftp://ftp.ncbi.nlm.nih.gov/genomes/all/GCF/002/849/715/GCF_002849715.1_ASM284971v1
WP_227423717.1	prolyl oligopeptidase family serine peptidase	Pengzhenrongella sicca	Actinomycetota	Pengzhenrongella sicca	Bacteria;Terrabacteria group;Actinomycetota	LRZ-2	GCF_017569225.1	2021-03-23T00:00:00Z	GCF_017569225.1	ftp://ftp.ncbi.nlm.nih.gov/genomes/all/GCF/017/569/225/GCF_017569225.1_ASM1756922v1
WP_159523209.1	prolyl oligopeptidase family serine peptidase	Actinomyces marmotae	Actinomycetota	Actinomyces marmotae	Bacteria;Terrabacteria group;Actinomycetota	zg-325	GCF_013177295.1	2020-05-27T00:00:00Z	GCF_013177295.1	ftp://ftp.ncbi.nlm.nih.gov/genomes/all/GCF/013/177/295/GCF_013177295.1_ASM1317729v1
WP_106641313.1	prolyl oligopeptidase family serine peptidase	Bifidobacterium breve	Actinomycetota	Bifidobacterium breve	Bacteria;Terrabacteria group;Actinomycetota	215W447a	GCF_002838485.1	2017-12-13T00:00:00Z	GCF_002838485.1	ftp://ftp.ncbi.nlm.nih.gov/genomes/all/GCF/002/838/485/GCF_002838485.1_ASM283848v1
WP_047271583.1	S9 family peptidase	Bifidobacterium bifidum	Actinomycetota	Bifidobacterium sp. TKU	Bacteria;Terrabacteria group;Actinomycetota	TKU	GCF_026016425.1	2022-11-07T00:00:00Z	GCF_026016425.1	ftp://ftp.ncbi.nlm.nih.gov/genomes/all/GCF/026/016/425/GCF_026016425.1_ASM2601642v1
WP_047271583.1	S9 family peptidase	Bifidobacterium bifidum	Actinomycetota	Bifidobacterium sp. SKU	Bacteria;Terrabacteria group;Actinomycetota	SKU	GCF_026016405.1	2022-11-07T00:00:00Z	GCF_026016405.1	ftp://ftp.ncbi.nlm.nih.gov/genomes/all/GCF/026/016/405/GCF_026016405.1_ASM2601640v1
WP_047271583.1	S9 family peptidase	Bifidobacterium bifidum	Actinomycetota	Bifidobacterium bifidum	Bacteria;Terrabacteria group;Actinomycetota	PRI 1	GCF_002845845.1	2017-12-20T00:00:00Z	GCF_002845845.1	ftp://ftp.ncbi.nlm.nih.gov/genomes/all/GCF/002/845/845/GCF_002845845.1_ASM284584v1
WP_260634689.1	prolyl oligopeptidase family serine peptidase	Streptomyces angustmyceticus	Actinomycetota	Streptomyces angustmyceticus	Bacteria;Terrabacteria group;Actinomycetota	CQUSa03	GCF_025252265.1	2022-09-19T00:00:00Z	GCF_025252265.1	ftp://ftp.ncbi.nlm.nih.gov/genomes/all/GCF/025/252/265/GCF_025252265.1_ASM2525226v1
WP_260635098.1	prolyl oligopeptidase family serine peptidase	Streptomyces angustmyceticus	Actinomycetota	Streptomyces angustmyceticus	Bacteria;Terrabacteria group;Actinomycetota	CQUSa03	GCF_025252265.1	2022-09-19T00:00:00Z	GCF_025252265.1	ftp://ftp.ncbi.nlm.nih.gov/genomes/all/GCF/025/252/265/GCF_025252265.1_ASM2525226v1
WP_260635920.1	prolyl oligopeptidase family serine peptidase	Streptomyces angustmyceticus	Actinomycetota	Streptomyces angustmyceticus	Bacteria;Terrabacteria group;Actinomycetota	CQUSa03	GCF_025252265.1	2022-09-19T00:00:00Z	GCF_025252265.1	ftp://ftp.ncbi.nlm.nih.gov/genomes/all/GCF/025/252/265/GCF_025252265.1_ASM2525226v1
WP_260639816.1	prolyl oligopeptidase family serine peptidase	Streptomyces angustmyceticus	Actinomycetota	Streptomyces angustmyceticus	Bacteria;Terrabacteria group;Actinomycetota	CQUSa03	GCF_025252265.1	2022-09-19T00:00:00Z	GCF_025252265.1	ftp://ftp.ncbi.nlm.nih.gov/genomes/all/GCF/025/252/265/GCF_025252265.1_ASM2525226v1
WP_260639858.1	prolyl oligopeptidase family serine peptidase	Streptomyces angustmyceticus	Actinomycetota	Streptomyces angustmyceticus	Bacteria;Terrabacteria group;Actinomycetota	CQUSa03	GCF_025252265.1	2022-09-19T00:00:00Z	GCF_025252265.1	ftp://ftp.ncbi.nlm.nih.gov/genomes/all/GCF/025/252/265/GCF_025252265.1_ASM2525226v1
WP_032401796.1	prolyl oligopeptidase family serine peptidase	Rhodococcus fascians	Actinomycetota	Rhodococcus fascians A21d2	Bacteria;Terrabacteria group;Actinomycetota	A21d2	GCF_000760905.2	2020-03-05T00:00:00Z	GCF_000760905.2	ftp://ftp.ncbi.nlm.nih.gov/genomes/all/GCF/000/760/905/GCF_000760905.2_ASM76090v2
WP_037147468.1	prolyl oligopeptidase family serine peptidase	Rhodococcus fascians	Actinomycetota	Rhodococcus fascians A21d2	Bacteria;Terrabacteria group;Actinomycetota	A21d2	GCF_000760905.2	2020-03-05T00:00:00Z	GCF_000760905.2	ftp://ftp.ncbi.nlm.nih.gov/genomes/all/GCF/000/760/905/GCF_000760905.2_ASM76090v2
WP_037151039.1	prolyl oligopeptidase family serine peptidase	Rhodococcus fascians	Actinomycetota	Rhodococcus fascians A21d2	Bacteria;Terrabacteria group;Actinomycetota	A21d2	GCF_000760905.2	2020-03-05T00:00:00Z	GCF_000760905.2	ftp://ftp.ncbi.nlm.nih.gov/genomes/all/GCF/000/760/905/GCF_000760905.2_ASM76090v2
WP_037153921.1	S9 family peptidase	Rhodococcus fascians	Actinomycetota	Rhodococcus fascians A21d2	Bacteria;Terrabacteria group;Actinomycetota	A21d2	GCF_000760905.2	2020-03-05T00:00:00Z	GCF_000760905.2	ftp://ftp.ncbi.nlm.nih.gov/genomes/all/GCF/000/760/905/GCF_000760905.2_ASM76090v2
WP_257750234.1	prolyl oligopeptidase family serine peptidase	Pimelobacter simplex	Actinomycetota	Pimelobacter simplex	Bacteria;Terrabacteria group;Actinomycetota	N39	GCF_024662375.1	2022-08-15T00:00:00Z	GCF_024662375.1	ftp://ftp.ncbi.nlm.nih.gov/genomes/all/GCF/024/662/375/GCF_024662375.1_ASM2466237v1
WP_257750234.1	prolyl oligopeptidase family serine peptidase	Pimelobacter simplex	Actinomycetota	Pimelobacter simplex	Bacteria;Terrabacteria group;Actinomycetota	N40	GCF_024662235.1	2022-08-15T00:00:00Z	GCF_024662235.1	ftp://ftp.ncbi.nlm.nih.gov/genomes/all/GCF/024/662/235/GCF_024662235.1_ASM2466223v1
WP_257750586.1	S9 family peptidase	Pimelobacter simplex	Actinomycetota	Pimelobacter simplex	Bacteria;Terrabacteria group;Actinomycetota	N39	GCF_024662375.1	2022-08-15T00:00:00Z	GCF_024662375.1	ftp://ftp.ncbi.nlm.nih.gov/genomes/all/GCF/024/662/375/GCF_024662375.1_ASM2466237v1
WP_257750586.1	S9 family peptidase	Pimelobacter simplex	Actinomycetota	Pimelobacter simplex	Bacteria;Terrabacteria group;Actinomycetota	N40	GCF_024662235.1	2022-08-15T00:00:00Z	GCF_024662235.1	ftp://ftp.ncbi.nlm.nih.gov/genomes/all/GCF/024/662/235/GCF_024662235.1_ASM2466223v1
WP_257753491.1	S9 family peptidase	Pimelobacter simplex	Actinomycetota	Pimelobacter simplex	Bacteria;Terrabacteria group;Actinomycetota	N39	GCF_024662375.1	2022-08-15T00:00:00Z	GCF_024662375.1	ftp://ftp.ncbi.nlm.nih.gov/genomes/all/GCF/024/662/375/GCF_024662375.1_ASM2466237v1
WP_257753491.1	S9 family peptidase	Pimelobacter simplex	Actinomycetota	Pimelobacter simplex	Bacteria;Terrabacteria group;Actinomycetota	N40	GCF_024662235.1	2022-08-15T00:00:00Z	GCF_024662235.1	ftp://ftp.ncbi.nlm.nih.gov/genomes/all/GCF/024/662/235/GCF_024662235.1_ASM2466223v1
WP_033952240.1	MULTISPECIES: prolyl oligopeptidase family serine peptidase	unclassified Streptomyces	Actinomycetota	Streptomyces sp. G11C(2021)	Bacteria;Terrabacteria group;Actinomycetota	G11C(2021)	GCF_024499195.1	2022-08-01T00:00:00Z	GCF_024499195.1	ftp://ftp.ncbi.nlm.nih.gov/genomes/all/GCF/024/499/195/GCF_024499195.1_ASM2449919v1
WP_033952240.1	MULTISPECIES: prolyl oligopeptidase family serine peptidase	unclassified Streptomyces	Actinomycetota	Streptomyces sp. 604F	Bacteria;Terrabacteria group;Actinomycetota	604F	GCF_010523235.1	2020-02-13T00:00:00Z	GCF_010523235.1	ftp://ftp.ncbi.nlm.nih.gov/genomes/all/GCF/010/523/235/GCF_010523235.1_ASM1052323v1
WP_251681218.1	MULTISPECIES: prolyl oligopeptidase family serine peptidase	unclassified Streptomyces	Actinomycetota	Streptomyces sp. G11C(2021)	Bacteria;Terrabacteria group;Actinomycetota	G11C(2021)	GCF_024499195.1	2022-08-01T00:00:00Z	GCF_024499195.1	ftp://ftp.ncbi.nlm.nih.gov/genomes/all/GCF/024/499/195/GCF_024499195.1_ASM2449919v1
WP_114658150.1	prolyl oligopeptidase family serine peptidase	Streptomyces paludis	Actinomycetota	Streptomyces paludis	Bacteria;Terrabacteria group;Actinomycetota	GSSD-12	GCF_003344965.1	2018-07-30T00:00:00Z	GCF_003344965.1	ftp://ftp.ncbi.nlm.nih.gov/genomes/all/GCF/003/344/965/GCF_003344965.1_ASM334496v1
WP_114660018.1	prolyl oligopeptidase family serine peptidase	Streptomyces paludis	Actinomycetota	Streptomyces paludis	Bacteria;Terrabacteria group;Actinomycetota	GSSD-12	GCF_003344965.1	2018-07-30T00:00:00Z	GCF_003344965.1	ftp://ftp.ncbi.nlm.nih.gov/genomes/all/GCF/003/344/965/GCF_003344965.1_ASM334496v1
WP_114663736.1	prolyl oligopeptidase family serine peptidase	Streptomyces paludis	Actinomycetota	Streptomyces paludis	Bacteria;Terrabacteria group;Actinomycetota	GSSD-12	GCF_003344965.1	2018-07-30T00:00:00Z	GCF_003344965.1	ftp://ftp.ncbi.nlm.nih.gov/genomes/all/GCF/003/344/965/GCF_003344965.1_ASM334496v1
WP_012397888.1	prolyl oligopeptidase family serine peptidase	Kocuria rhizophila	Actinomycetota	Kocuria rhizophila DC2201	Bacteria;Terrabacteria group;Actinomycetota	DC2201	GCF_000010285.1	2008-04-17T23:04:00Z	GCF_000010285.1	ftp://ftp.ncbi.nlm.nih.gov/genomes/all/GCF/000/010/285/GCF_000010285.1_ASM1028v1
WP_050035155.1	prolyl oligopeptidase family serine peptidase	Rhodococcus aetherivorans	Actinomycetota	Rhodococcus aetherivorans	Bacteria;Terrabacteria group;Actinomycetota	IcdP1	GCF_000982715.1	2015-04-30T00:00:00Z	GCF_000982715.1	ftp://ftp.ncbi.nlm.nih.gov/genomes/all/GCF/000/982/715/GCF_000982715.1_ASM98271v1
WP_050036276.1	S9 family peptidase	Rhodococcus aetherivorans	Actinomycetota	Rhodococcus aetherivorans	Bacteria;Terrabacteria group;Actinomycetota	IcdP1	GCF_000982715.1	2015-04-30T00:00:00Z	GCF_000982715.1	ftp://ftp.ncbi.nlm.nih.gov/genomes/all/GCF/000/982/715/GCF_000982715.1_ASM98271v1
WP_268778305.1	prolyl oligopeptidase family serine peptidase	Rhodococcus aetherivorans	Actinomycetota	Rhodococcus aetherivorans	Bacteria;Terrabacteria group;Actinomycetota	IcdP1	GCF_000982715.1	2015-04-30T00:00:00Z	GCF_000982715.1	ftp://ftp.ncbi.nlm.nih.gov/genomes/all/GCF/000/982/715/GCF_000982715.1_ASM98271v1
WP_103489120.1	MULTISPECIES: prolyl oligopeptidase family serine peptidase	unclassified Streptomyces	Actinomycetota	Streptomyces sp. SM18	Bacteria;Terrabacteria group;Actinomycetota	SM18	GCF_002910775.2	2018-05-11T00:00:00Z	GCF_002910775.2	ftp://ftp.ncbi.nlm.nih.gov/genomes/all/GCF/002/910/775/GCF_002910775.2_ASM291077v2
WP_103490567.1	MULTISPECIES: prolyl oligopeptidase family serine peptidase	unclassified Streptomyces	Actinomycetota	Streptomyces sp. SM18	Bacteria;Terrabacteria group;Actinomycetota	SM18	GCF_002910775.2	2018-05-11T00:00:00Z	GCF_002910775.2	ftp://ftp.ncbi.nlm.nih.gov/genomes/all/GCF/002/910/775/GCF_002910775.2_ASM291077v2
WP_103491165.1	MULTISPECIES: prolyl oligopeptidase family serine peptidase	unclassified Streptomyces	Actinomycetota	Streptomyces sp. SM18	Bacteria;Terrabacteria group;Actinomycetota	SM18	GCF_002910775.2	2018-05-11T00:00:00Z	GCF_002910775.2	ftp://ftp.ncbi.nlm.nih.gov/genomes/all/GCF/002/910/775/GCF_002910775.2_ASM291077v2
WP_106630875.1	prolyl oligopeptidase family serine peptidase	Bifidobacterium breve	Actinomycetota	Bifidobacterium breve	Bacteria;Terrabacteria group;Actinomycetota	180W83	GCF_002838525.1	2017-12-13T00:00:00Z	GCF_002838525.1	ftp://ftp.ncbi.nlm.nih.gov/genomes/all/GCF/002/838/525/GCF_002838525.1_ASM283852v1
WP_111243843.1	prolyl oligopeptidase family serine peptidase	Micromonospora endophytica (Xie et al. 2001) Li et al. 2019	Actinomycetota	Micromonospora endophytica	Bacteria;Terrabacteria group;Actinomycetota	NBRC 109090	GCF_018326245.1	2021-04-01T00:00:00Z	GCF_018326245.1	ftp://ftp.ncbi.nlm.nih.gov/genomes/all/GCF/018/326/245/GCF_018326245.1_ASM1832624v1
WP_111244283.1	prolyl oligopeptidase family serine peptidase	Micromonospora endophytica (Xie et al. 2001) Li et al. 2019	Actinomycetota	Micromonospora endophytica	Bacteria;Terrabacteria group;Actinomycetota	NBRC 109090	GCF_018326245.1	2021-04-01T00:00:00Z	GCF_018326245.1	ftp://ftp.ncbi.nlm.nih.gov/genomes/all/GCF/018/326/245/GCF_018326245.1_ASM1832624v1
WP_111244404.1	S9 family peptidase	Micromonospora endophytica (Xie et al. 2001) Li et al. 2019	Actinomycetota	Micromonospora endophytica	Bacteria;Terrabacteria group;Actinomycetota	NBRC 109090	GCF_018326245.1	2021-04-01T00:00:00Z	GCF_018326245.1	ftp://ftp.ncbi.nlm.nih.gov/genomes/all/GCF/018/326/245/GCF_018326245.1_ASM1832624v1
WP_223256715.1	prolyl oligopeptidase family serine peptidase	Micromonospora endophytica (Xie et al. 2001) Li et al. 2019	Actinomycetota	Micromonospora endophytica	Bacteria;Terrabacteria group;Actinomycetota	NBRC 109090	GCF_018326245.1	2021-04-01T00:00:00Z	GCF_018326245.1	ftp://ftp.ncbi.nlm.nih.gov/genomes/all/GCF/018/326/245/GCF_018326245.1_ASM1832624v1
WP_058060692.1	S9 family peptidase	Bifidobacterium longum	Actinomycetota	Bifidobacterium longum subsp. longum	Bacteria;Terrabacteria group;Actinomycetota	CCUG30698	GCF_001446275.1	2015-11-19T00:00:00Z	GCF_001446275.1	ftp://ftp.ncbi.nlm.nih.gov/genomes/all/GCF/001/446/275/GCF_001446275.1_ASM144627v1
WP_107268477.1	S9 family peptidase	Plantactinospora sp. BC1	Actinomycetota	Plantactinospora sp. BC1	Bacteria;Terrabacteria group;Actinomycetota	BC1	GCF_003030345.1	2018-04-02T00:00:00Z	GCF_003030345.1	ftp://ftp.ncbi.nlm.nih.gov/genomes/all/GCF/003/030/345/GCF_003030345.1_ASM303034v1
WP_107270269.1	prolyl oligopeptidase family serine peptidase	Plantactinospora sp. BC1	Actinomycetota	Plantactinospora sp. BC1	Bacteria;Terrabacteria group;Actinomycetota	BC1	GCF_003030345.1	2018-04-02T00:00:00Z	GCF_003030345.1	ftp://ftp.ncbi.nlm.nih.gov/genomes/all/GCF/003/030/345/GCF_003030345.1_ASM303034v1
WP_107271404.1	prolyl oligopeptidase family serine peptidase	Plantactinospora sp. BC1	Actinomycetota	Plantactinospora sp. BC1	Bacteria;Terrabacteria group;Actinomycetota	BC1	GCF_003030345.1	2018-04-02T00:00:00Z	GCF_003030345.1	ftp://ftp.ncbi.nlm.nih.gov/genomes/all/GCF/003/030/345/GCF_003030345.1_ASM303034v1
WP_197550629.1	prolyl oligopeptidase family serine peptidase	Trueperella pecoris	Actinomycetota	Trueperella pecoris	Bacteria;Terrabacteria group;Actinomycetota	15IMD0307	GCF_017603605.1	2021-03-29T00:00:00Z	GCF_017603605.1	ftp://ftp.ncbi.nlm.nih.gov/genomes/all/GCF/017/603/605/GCF_017603605.1_ASM1760360v1
WP_197550629.1	prolyl oligopeptidase family serine peptidase	Trueperella pecoris	Actinomycetota	Trueperella pecoris	Bacteria;Terrabacteria group;Actinomycetota	15A0121	GCF_014931665.1	2020-10-26T00:00:00Z	GCF_014931665.1	ftp://ftp.ncbi.nlm.nih.gov/genomes/all/GCF/014/931/665/GCF_014931665.1_ASM1493166v1
WP_208585059.1	S9 family peptidase	Trueperella pecoris	Actinomycetota	Trueperella pecoris	Bacteria;Terrabacteria group;Actinomycetota	15IMD0307	GCF_017603605.1	2021-03-29T00:00:00Z	GCF_017603605.1	ftp://ftp.ncbi.nlm.nih.gov/genomes/all/GCF/017/603/605/GCF_017603605.1_ASM1760360v1
WP_208585119.1	prolyl oligopeptidase family serine peptidase	Trueperella pecoris	Actinomycetota	Trueperella pecoris	Bacteria;Terrabacteria group;Actinomycetota	15IMD0307	GCF_017603605.1	2021-03-29T00:00:00Z	GCF_017603605.1	ftp://ftp.ncbi.nlm.nih.gov/genomes/all/GCF/017/603/605/GCF_017603605.1_ASM1760360v1
WP_067857024.1	S9 family peptidase	Aeromicrobium erythreum	Actinomycetota	Aeromicrobium erythreum	Bacteria;Terrabacteria group;Actinomycetota	AR18	GCF_001509405.1	2016-01-08T00:00:00Z	GCF_001509405.1	ftp://ftp.ncbi.nlm.nih.gov/genomes/all/GCF/001/509/405/GCF_001509405.1_ASM150940v1
WP_067859267.1	prolyl oligopeptidase family serine peptidase	Aeromicrobium erythreum	Actinomycetota	Aeromicrobium erythreum	Bacteria;Terrabacteria group;Actinomycetota	AR18	GCF_001509405.1	2016-01-08T00:00:00Z	GCF_001509405.1	ftp://ftp.ncbi.nlm.nih.gov/genomes/all/GCF/001/509/405/GCF_001509405.1_ASM150940v1
WP_033268248.1	prolyl oligopeptidase family serine peptidase	Streptomyces lydicus	Actinomycetota	Streptomyces lydicus	Bacteria;Terrabacteria group;Actinomycetota	GS93	GCF_001984445.1	2017-02-03T00:00:00Z	GCF_001984445.1	ftp://ftp.ncbi.nlm.nih.gov/genomes/all/GCF/001/984/445/GCF_001984445.1_ASM198444v1
WP_033268248.1	prolyl oligopeptidase family serine peptidase	Streptomyces lydicus	Actinomycetota	Streptomyces lydicus	Bacteria;Terrabacteria group;Actinomycetota	M01	GCF_020790115.1	2021-11-08T00:00:00Z	GCF_020790115.1	ftp://ftp.ncbi.nlm.nih.gov/genomes/all/GCF/020/790/115/GCF_020790115.1_ASM2079011v1
WP_077193401.1	prolyl oligopeptidase family serine peptidase	Streptomyces lydicus	Actinomycetota	Streptomyces lydicus	Bacteria;Terrabacteria group;Actinomycetota	GS93	GCF_001984445.1	2017-02-03T00:00:00Z	GCF_001984445.1	ftp://ftp.ncbi.nlm.nih.gov/genomes/all/GCF/001/984/445/GCF_001984445.1_ASM198444v1
WP_077194407.1	prolyl oligopeptidase family serine peptidase	Streptomyces lydicus	Actinomycetota	Streptomyces lydicus	Bacteria;Terrabacteria group;Actinomycetota	GS93	GCF_001984445.1	2017-02-03T00:00:00Z	GCF_001984445.1	ftp://ftp.ncbi.nlm.nih.gov/genomes/all/GCF/001/984/445/GCF_001984445.1_ASM198444v1
WP_107431037.1	prolyl oligopeptidase family serine peptidase	Streptomyces lydicus	Actinomycetota	Streptomyces lydicus	Bacteria;Terrabacteria group;Actinomycetota	GS93	GCF_001984445.1	2017-02-03T00:00:00Z	GCF_001984445.1	ftp://ftp.ncbi.nlm.nih.gov/genomes/all/GCF/001/984/445/GCF_001984445.1_ASM198444v1
WP_107431087.1	prolyl oligopeptidase family serine peptidase	Streptomyces lydicus	Actinomycetota	Streptomyces lydicus	Bacteria;Terrabacteria group;Actinomycetota	GS93	GCF_001984445.1	2017-02-03T00:00:00Z	GCF_001984445.1	ftp://ftp.ncbi.nlm.nih.gov/genomes/all/GCF/001/984/445/GCF_001984445.1_ASM198444v1
WP_009946940.1	prolyl oligopeptidase family serine peptidase	Saccharopolyspora erythraea	Actinomycetota	Saccharopolyspora erythraea	Bacteria;Terrabacteria group;Actinomycetota	NRRL 23338	GCF_016859185.1	2021-02-10T00:00:00Z	GCF_016859185.1	ftp://ftp.ncbi.nlm.nih.gov/genomes/all/GCF/016/859/185/GCF_016859185.1_ASM1685918v1
WP_009946940.1	prolyl oligopeptidase family serine peptidase	Saccharopolyspora erythraea	Actinomycetota	Saccharopolyspora erythraea NRRL 2338	Bacteria;Terrabacteria group;Actinomycetota	NRRL 2338	GCF_000062885.1	2007-03-21T00:00:00Z	GCF_000062885.1	ftp://ftp.ncbi.nlm.nih.gov/genomes/all/GCF/000/062/885/GCF_000062885.1_ASM6288v1
WP_009947002.1	S9 family peptidase	Saccharopolyspora erythraea	Actinomycetota	Saccharopolyspora erythraea	Bacteria;Terrabacteria group;Actinomycetota	NRRL 23338	GCF_016859185.1	2021-02-10T00:00:00Z	GCF_016859185.1	ftp://ftp.ncbi.nlm.nih.gov/genomes/all/GCF/016/859/185/GCF_016859185.1_ASM1685918v1
WP_009947002.1	S9 family peptidase	Saccharopolyspora erythraea	Actinomycetota	Saccharopolyspora erythraea NRRL 2338	Bacteria;Terrabacteria group;Actinomycetota	NRRL 2338	GCF_000062885.1	2007-03-21T00:00:00Z	GCF_000062885.1	ftp://ftp.ncbi.nlm.nih.gov/genomes/all/GCF/000/062/885/GCF_000062885.1_ASM6288v1
WP_011873328.1	prolyl oligopeptidase family serine peptidase	Saccharopolyspora erythraea	Actinomycetota	Saccharopolyspora erythraea	Bacteria;Terrabacteria group;Actinomycetota	NRRL 23338	GCF_016859185.1	2021-02-10T00:00:00Z	GCF_016859185.1	ftp://ftp.ncbi.nlm.nih.gov/genomes/all/GCF/016/859/185/GCF_016859185.1_ASM1685918v1
WP_011873328.1	prolyl oligopeptidase family serine peptidase	Saccharopolyspora erythraea	Actinomycetota	Saccharopolyspora erythraea NRRL 2338	Bacteria;Terrabacteria group;Actinomycetota	NRRL 2338	GCF_000062885.1	2007-03-21T00:00:00Z	GCF_000062885.1	ftp://ftp.ncbi.nlm.nih.gov/genomes/all/GCF/000/062/885/GCF_000062885.1_ASM6288v1
WP_029621362.1	prolyl oligopeptidase family serine peptidase	Saccharopolyspora erythraea	Actinomycetota	Saccharopolyspora erythraea	Bacteria;Terrabacteria group;Actinomycetota	NRRL 23338	GCF_016859185.1	2021-02-10T00:00:00Z	GCF_016859185.1	ftp://ftp.ncbi.nlm.nih.gov/genomes/all/GCF/016/859/185/GCF_016859185.1_ASM1685918v1
WP_029621362.1	prolyl oligopeptidase family serine peptidase	Saccharopolyspora erythraea	Actinomycetota	Saccharopolyspora erythraea NRRL 2338	Bacteria;Terrabacteria group;Actinomycetota	NRRL 2338	GCF_000062885.1	2007-03-21T00:00:00Z	GCF_000062885.1	ftp://ftp.ncbi.nlm.nih.gov/genomes/all/GCF/000/062/885/GCF_000062885.1_ASM6288v1
WP_029621746.1	S9 family peptidase	Saccharopolyspora erythraea	Actinomycetota	Saccharopolyspora erythraea	Bacteria;Terrabacteria group;Actinomycetota	NRRL 23338	GCF_016859185.1	2021-02-10T00:00:00Z	GCF_016859185.1	ftp://ftp.ncbi.nlm.nih.gov/genomes/all/GCF/016/859/185/GCF_016859185.1_ASM1685918v1
WP_029621746.1	S9 family peptidase	Saccharopolyspora erythraea	Actinomycetota	Saccharopolyspora erythraea NRRL 2338	Bacteria;Terrabacteria group;Actinomycetota	NRRL 2338	GCF_000062885.1	2007-03-21T00:00:00Z	GCF_000062885.1	ftp://ftp.ncbi.nlm.nih.gov/genomes/all/GCF/000/062/885/GCF_000062885.1_ASM6288v1
WP_013139993.1	prolyl oligopeptidase family serine peptidase	Bifidobacterium longum	Actinomycetota	Bifidobacterium longum subsp. longum JDM301	Bacteria;Terrabacteria group;Actinomycetota	JDM301	GCF_000092325.1	2010-05-18T00:00:00Z	GCF_000092325.1	ftp://ftp.ncbi.nlm.nih.gov/genomes/all/GCF/000/092/325/GCF_000092325.1_ASM9232v1
WP_013139993.1	prolyl oligopeptidase family serine peptidase	Bifidobacterium longum	Actinomycetota	Bifidobacterium longum	Bacteria;Terrabacteria group;Actinomycetota	BXY01	GCF_000730205.1	2014-07-17T00:00:00Z	GCF_000730205.1	ftp://ftp.ncbi.nlm.nih.gov/genomes/all/GCF/000/730/205/GCF_000730205.1_ASM73020v1
WP_038425875.1	S9 family peptidase	Bifidobacterium longum	Actinomycetota	Bifidobacterium longum subsp. longum JDM301	Bacteria;Terrabacteria group;Actinomycetota	JDM301	GCF_000092325.1	2010-05-18T00:00:00Z	GCF_000092325.1	ftp://ftp.ncbi.nlm.nih.gov/genomes/all/GCF/000/092/325/GCF_000092325.1_ASM9232v1
WP_038425875.1	S9 family peptidase	Bifidobacterium longum	Actinomycetota	Bifidobacterium longum	Bacteria;Terrabacteria group;Actinomycetota	BXY01	GCF_000730205.1	2014-07-17T00:00:00Z	GCF_000730205.1	ftp://ftp.ncbi.nlm.nih.gov/genomes/all/GCF/000/730/205/GCF_000730205.1_ASM73020v1
WP_096504177.1	prolyl oligopeptidase family serine peptidase		Actinomycetota	[Mycobacterium] stephanolepidis	Bacteria;Terrabacteria group;Actinomycetota	NJB0901	GCF_002356335.1	2017-06-17T00:00:00Z	GCF_002356335.1	ftp://ftp.ncbi.nlm.nih.gov/genomes/all/GCF/002/356/335/GCF_002356335.1_ASM235633v1
WP_096504979.1	S9 family peptidase		Actinomycetota	[Mycobacterium] stephanolepidis	Bacteria;Terrabacteria group;Actinomycetota	NJB0901	GCF_002356335.1	2017-06-17T00:00:00Z	GCF_002356335.1	ftp://ftp.ncbi.nlm.nih.gov/genomes/all/GCF/002/356/335/GCF_002356335.1_ASM235633v1
WP_096505377.1	S9 family peptidase		Actinomycetota	[Mycobacterium] stephanolepidis	Bacteria;Terrabacteria group;Actinomycetota	NJB0901	GCF_002356335.1	2017-06-17T00:00:00Z	GCF_002356335.1	ftp://ftp.ncbi.nlm.nih.gov/genomes/all/GCF/002/356/335/GCF_002356335.1_ASM235633v1
WP_045194610.1	prolyl oligopeptidase family serine peptidase	Rhodococcus sp. B7740	Actinomycetota	Rhodococcus sp. B7740	Bacteria;Terrabacteria group;Actinomycetota	B7740	GCF_000954115.1	2015-03-17T00:00:00Z	GCF_000954115.1	ftp://ftp.ncbi.nlm.nih.gov/genomes/all/GCF/000/954/115/GCF_000954115.1_ASM95411v1
WP_045196237.1	S9 family peptidase	Rhodococcus sp. B7740	Actinomycetota	Rhodococcus sp. B7740	Bacteria;Terrabacteria group;Actinomycetota	B7740	GCF_000954115.1	2015-03-17T00:00:00Z	GCF_000954115.1	ftp://ftp.ncbi.nlm.nih.gov/genomes/all/GCF/000/954/115/GCF_000954115.1_ASM95411v1
WP_045196677.1	S9 family peptidase	Rhodococcus sp. B7740	Actinomycetota	Rhodococcus sp. B7740	Bacteria;Terrabacteria group;Actinomycetota	B7740	GCF_000954115.1	2015-03-17T00:00:00Z	GCF_000954115.1	ftp://ftp.ncbi.nlm.nih.gov/genomes/all/GCF/000/954/115/GCF_000954115.1_ASM95411v1
WP_045198802.1	prolyl oligopeptidase family serine peptidase	Rhodococcus sp. B7740	Actinomycetota	Rhodococcus sp. B7740	Bacteria;Terrabacteria group;Actinomycetota	B7740	GCF_000954115.1	2015-03-17T00:00:00Z	GCF_000954115.1	ftp://ftp.ncbi.nlm.nih.gov/genomes/all/GCF/000/954/115/GCF_000954115.1_ASM95411v1
WP_045200391.1	prolyl oligopeptidase family serine peptidase	Rhodococcus sp. B7740	Actinomycetota	Rhodococcus sp. B7740	Bacteria;Terrabacteria group;Actinomycetota	B7740	GCF_000954115.1	2015-03-17T00:00:00Z	GCF_000954115.1	ftp://ftp.ncbi.nlm.nih.gov/genomes/all/GCF/000/954/115/GCF_000954115.1_ASM95411v1
WP_219849712.1	prolyl oligopeptidase family serine peptidase	Gordonia jinghuaiqii	Actinomycetota	Gordonia jinghuaiqii	Bacteria;Terrabacteria group;Actinomycetota	zg-686	GCF_014041935.1	2020-08-02T00:00:00Z	GCF_014041935.1	ftp://ftp.ncbi.nlm.nih.gov/genomes/all/GCF/014/041/935/GCF_014041935.1_ASM1404193v1
WP_219850545.1	prolyl oligopeptidase family serine peptidase	Gordonia jinghuaiqii	Actinomycetota	Gordonia jinghuaiqii	Bacteria;Terrabacteria group;Actinomycetota	zg-686	GCF_014041935.1	2020-08-02T00:00:00Z	GCF_014041935.1	ftp://ftp.ncbi.nlm.nih.gov/genomes/all/GCF/014/041/935/GCF_014041935.1_ASM1404193v1
WP_219851182.1	S9 family peptidase	Gordonia jinghuaiqii	Actinomycetota	Gordonia jinghuaiqii	Bacteria;Terrabacteria group;Actinomycetota	zg-686	GCF_014041935.1	2020-08-02T00:00:00Z	GCF_014041935.1	ftp://ftp.ncbi.nlm.nih.gov/genomes/all/GCF/014/041/935/GCF_014041935.1_ASM1404193v1
WP_219851510.1	S9 family peptidase	Gordonia jinghuaiqii	Actinomycetota	Gordonia jinghuaiqii	Bacteria;Terrabacteria group;Actinomycetota	zg-686	GCF_014041935.1	2020-08-02T00:00:00Z	GCF_014041935.1	ftp://ftp.ncbi.nlm.nih.gov/genomes/all/GCF/014/041/935/GCF_014041935.1_ASM1404193v1
WP_220236913.1	prolyl oligopeptidase family serine peptidase	Bifidobacterium asteroides	Actinomycetota	Bifidobacterium asteroides	Bacteria;Terrabacteria group;Actinomycetota	ESL0447	GCF_019469425.1	2021-08-09T00:00:00Z	GCF_019469425.1	ftp://ftp.ncbi.nlm.nih.gov/genomes/all/GCF/019/469/425/GCF_019469425.1_ASM1946942v1
WP_050348254.1	S9 family peptidase	Arsenicicoccus sp. oral taxon 190	Actinomycetota	Arsenicicoccus sp. oral taxon 190	Bacteria;Terrabacteria group;Actinomycetota	F0371	GCF_001189535.1	2015-07-31T00:00:00Z	GCF_001189535.1	ftp://ftp.ncbi.nlm.nih.gov/genomes/all/GCF/001/189/535/GCF_001189535.1_ASM118953v1
WP_149597165.1	S9 family peptidase	Glutamicibacter sp. ZJUTW	Actinomycetota	Glutamicibacter sp. ZJUTW	Bacteria;Terrabacteria group;Actinomycetota	ZJUTW	GCF_008370855.1	2019-09-12T00:00:00Z	GCF_008370855.1	ftp://ftp.ncbi.nlm.nih.gov/genomes/all/GCF/008/370/855/GCF_008370855.1_ASM837085v1
WP_149597250.1	prolyl oligopeptidase family serine peptidase	Glutamicibacter sp. ZJUTW	Actinomycetota	Glutamicibacter sp. ZJUTW	Bacteria;Terrabacteria group;Actinomycetota	ZJUTW	GCF_008370855.1	2019-09-12T00:00:00Z	GCF_008370855.1	ftp://ftp.ncbi.nlm.nih.gov/genomes/all/GCF/008/370/855/GCF_008370855.1_ASM837085v1
WP_149597364.1	prolyl oligopeptidase family serine peptidase	Glutamicibacter sp. ZJUTW	Actinomycetota	Glutamicibacter sp. ZJUTW	Bacteria;Terrabacteria group;Actinomycetota	ZJUTW	GCF_008370855.1	2019-09-12T00:00:00Z	GCF_008370855.1	ftp://ftp.ncbi.nlm.nih.gov/genomes/all/GCF/008/370/855/GCF_008370855.1_ASM837085v1
WP_163667468.1	S9 family peptidase	Mycolicibacterium alvei	Actinomycetota	Mycolicibacterium alvei	Bacteria;Terrabacteria group;Actinomycetota	JCM 12272	GCF_010727325.1	2020-02-06T00:00:00Z	GCF_010727325.1	ftp://ftp.ncbi.nlm.nih.gov/genomes/all/GCF/010/727/325/GCF_010727325.1_ASM1072732v1
WP_163667972.1	S9 family peptidase	Mycolicibacterium alvei	Actinomycetota	Mycolicibacterium alvei	Bacteria;Terrabacteria group;Actinomycetota	JCM 12272	GCF_010727325.1	2020-02-06T00:00:00Z	GCF_010727325.1	ftp://ftp.ncbi.nlm.nih.gov/genomes/all/GCF/010/727/325/GCF_010727325.1_ASM1072732v1
WP_235683028.1	prolyl oligopeptidase family serine peptidase	Mycolicibacterium alvei	Actinomycetota	Mycolicibacterium alvei	Bacteria;Terrabacteria group;Actinomycetota	JCM 12272	GCF_010727325.1	2020-02-06T00:00:00Z	GCF_010727325.1	ftp://ftp.ncbi.nlm.nih.gov/genomes/all/GCF/010/727/325/GCF_010727325.1_ASM1072732v1
WP_202591166.1	MULTISPECIES: prolyl oligopeptidase family serine peptidase	unclassified Streptomyces	Actinomycetota	Streptomyces sp. KY75	Bacteria;Terrabacteria group;Actinomycetota	Streptomyces sp. KY75 genome	GCF_904440645.1	2021-01-25T00:00:00Z	GCF_904440645.1	ftp://ftp.ncbi.nlm.nih.gov/genomes/all/GCF/904/440/645/GCF_904440645.1_Streptomyces_sp._St75_complete_genome
WP_202591166.1	MULTISPECIES: prolyl oligopeptidase family serine peptidase	unclassified Streptomyces	Actinomycetota	Streptomyces sp. KY70	Bacteria;Terrabacteria group;Actinomycetota	Streptomyces sp. KY70 genome	GCF_904440635.1	2021-01-25T00:00:00Z	GCF_904440635.1	ftp://ftp.ncbi.nlm.nih.gov/genomes/all/GCF/904/440/635/GCF_904440635.1_Streptomyces_sp._St70_complete_genome
WP_202591645.1	MULTISPECIES: prolyl oligopeptidase family serine peptidase	unclassified Streptomyces	Actinomycetota	Streptomyces sp. KY75	Bacteria;Terrabacteria group;Actinomycetota	Streptomyces sp. KY75 genome	GCF_904440645.1	2021-01-25T00:00:00Z	GCF_904440645.1	ftp://ftp.ncbi.nlm.nih.gov/genomes/all/GCF/904/440/645/GCF_904440645.1_Streptomyces_sp._St75_complete_genome
WP_202591645.1	MULTISPECIES: prolyl oligopeptidase family serine peptidase	unclassified Streptomyces	Actinomycetota	Streptomyces sp. KY70	Bacteria;Terrabacteria group;Actinomycetota	Streptomyces sp. KY70 genome	GCF_904440635.1	2021-01-25T00:00:00Z	GCF_904440635.1	ftp://ftp.ncbi.nlm.nih.gov/genomes/all/GCF/904/440/635/GCF_904440635.1_Streptomyces_sp._St70_complete_genome
WP_030458403.1	prolyl oligopeptidase family serine peptidase	Kitasatospora sp. NRRL B-11411	Actinomycetota	Kitasatospora sp. YST-16	Bacteria;Terrabacteria group;Actinomycetota	YST-16	GCF_026802215.1	2022-12-11T00:00:00Z	GCF_026802215.1	ftp://ftp.ncbi.nlm.nih.gov/genomes/all/GCF/026/802/215/GCF_026802215.1_ASM2680221v1
WP_268658391.1	prolyl oligopeptidase family serine peptidase	Kitasatospora sp. YST-16	Actinomycetota	Kitasatospora sp. YST-16	Bacteria;Terrabacteria group;Actinomycetota	YST-16	GCF_026802215.1	2022-12-11T00:00:00Z	GCF_026802215.1	ftp://ftp.ncbi.nlm.nih.gov/genomes/all/GCF/026/802/215/GCF_026802215.1_ASM2680221v1
WP_268658836.1	prolyl oligopeptidase family serine peptidase	Kitasatospora sp. YST-16	Actinomycetota	Kitasatospora sp. YST-16	Bacteria;Terrabacteria group;Actinomycetota	YST-16	GCF_026802215.1	2022-12-11T00:00:00Z	GCF_026802215.1	ftp://ftp.ncbi.nlm.nih.gov/genomes/all/GCF/026/802/215/GCF_026802215.1_ASM2680221v1
WP_268659598.1	prolyl oligopeptidase family serine peptidase	Kitasatospora sp. YST-16	Actinomycetota	Kitasatospora sp. YST-16	Bacteria;Terrabacteria group;Actinomycetota	YST-16	GCF_026802215.1	2022-12-11T00:00:00Z	GCF_026802215.1	ftp://ftp.ncbi.nlm.nih.gov/genomes/all/GCF/026/802/215/GCF_026802215.1_ASM2680221v1
WP_268661245.1	prolyl oligopeptidase family serine peptidase	Kitasatospora sp. YST-16	Actinomycetota	Kitasatospora sp. YST-16	Bacteria;Terrabacteria group;Actinomycetota	YST-16	GCF_026802215.1	2022-12-11T00:00:00Z	GCF_026802215.1	ftp://ftp.ncbi.nlm.nih.gov/genomes/all/GCF/026/802/215/GCF_026802215.1_ASM2680221v1
WP_167801471.1	prolyl oligopeptidase family serine peptidase	Trueperella pyogenes	Actinomycetota	Trueperella pyogenes	Bacteria;Terrabacteria group;Actinomycetota	jx18	GCF_012109075.1	2020-04-07T00:00:00Z	GCF_012109075.1	ftp://ftp.ncbi.nlm.nih.gov/genomes/all/GCF/012/109/075/GCF_012109075.1_ASM1210907v1
WP_005525270.1	S9 family peptidase	Corynebacterium matruchotii	Actinomycetota	Corynebacterium matruchotii	Bacteria;Terrabacteria group;Actinomycetota	ATCC 14266	GCF_011612265.2	2020-03-23T00:00:00Z	GCF_011612265.2	ftp://ftp.ncbi.nlm.nih.gov/genomes/all/GCF/011/612/265/GCF_011612265.2_ASM1161226v2
WP_150158979.1	prolyl oligopeptidase family serine peptidase	Streptomyces venezuelae	Actinomycetota	Streptomyces venezuelae	Bacteria;Terrabacteria group;Actinomycetota	ATCC 21113	GCF_008639045.1	2019-09-23T00:00:00Z	GCF_008639045.1	ftp://ftp.ncbi.nlm.nih.gov/genomes/all/GCF/008/639/045/GCF_008639045.1_ASM863904v1
WP_150159296.1	prolyl oligopeptidase family serine peptidase	Streptomyces venezuelae	Actinomycetota	Streptomyces venezuelae	Bacteria;Terrabacteria group;Actinomycetota	ATCC 21113	GCF_008639045.1	2019-09-23T00:00:00Z	GCF_008639045.1	ftp://ftp.ncbi.nlm.nih.gov/genomes/all/GCF/008/639/045/GCF_008639045.1_ASM863904v1
WP_150160943.1	prolyl oligopeptidase family serine peptidase	Streptomyces venezuelae	Actinomycetota	Streptomyces venezuelae	Bacteria;Terrabacteria group;Actinomycetota	ATCC 21113	GCF_008639045.1	2019-09-23T00:00:00Z	GCF_008639045.1	ftp://ftp.ncbi.nlm.nih.gov/genomes/all/GCF/008/639/045/GCF_008639045.1_ASM863904v1
WP_150161780.1	prolyl oligopeptidase family serine peptidase	Streptomyces venezuelae	Actinomycetota	Streptomyces venezuelae	Bacteria;Terrabacteria group;Actinomycetota	ATCC 21113	GCF_008639045.1	2019-09-23T00:00:00Z	GCF_008639045.1	ftp://ftp.ncbi.nlm.nih.gov/genomes/all/GCF/008/639/045/GCF_008639045.1_ASM863904v1
WP_150162578.1	prolyl oligopeptidase family serine peptidase	Streptomyces venezuelae	Actinomycetota	Streptomyces venezuelae	Bacteria;Terrabacteria group;Actinomycetota	ATCC 21113	GCF_008639045.1	2019-09-23T00:00:00Z	GCF_008639045.1	ftp://ftp.ncbi.nlm.nih.gov/genomes/all/GCF/008/639/045/GCF_008639045.1_ASM863904v1
WP_020440524.1	S9 family peptidase	Corynebacterium terpenotabidum	Actinomycetota	Corynebacterium terpenotabidum Y-11	Bacteria;Terrabacteria group;Actinomycetota	Y-11	GCF_000418365.1	2013-07-05T00:00:00Z	GCF_000418365.1	ftp://ftp.ncbi.nlm.nih.gov/genomes/all/GCF/000/418/365/GCF_000418365.1_ASM41836v1
WP_020441833.1	prolyl oligopeptidase family serine peptidase	Corynebacterium terpenotabidum	Actinomycetota	Corynebacterium terpenotabidum Y-11	Bacteria;Terrabacteria group;Actinomycetota	Y-11	GCF_000418365.1	2013-07-05T00:00:00Z	GCF_000418365.1	ftp://ftp.ncbi.nlm.nih.gov/genomes/all/GCF/000/418/365/GCF_000418365.1_ASM41836v1
WP_019731988.1	MULTISPECIES: prolyl oligopeptidase family protein	Mycobacterium avium complex (MAC)	Actinomycetota	Mycobacterium avium subsp. hominissuis	Bacteria;Terrabacteria group;Actinomycetota	MAC109	GCF_003408535.1	2018-08-20T00:00:00Z	GCF_003408535.1	ftp://ftp.ncbi.nlm.nih.gov/genomes/all/GCF/003/408/535/GCF_003408535.1_ASM340853v1
WP_019731988.1	MULTISPECIES: prolyl oligopeptidase family protein	Mycobacterium avium complex (MAC)	Actinomycetota	Mycobacterium avium subsp. hominissuis	Bacteria;Terrabacteria group;Actinomycetota	H87	GCF_001936215.1	2017-01-05T00:00:00Z	GCF_001936215.1	ftp://ftp.ncbi.nlm.nih.gov/genomes/all/GCF/001/936/215/GCF_001936215.1_ASM193621v1
WP_019731988.1	MULTISPECIES: prolyl oligopeptidase family protein	Mycobacterium avium complex (MAC)	Actinomycetota	Mycobacterium avium subsp. hominissuis	Bacteria;Terrabacteria group;Actinomycetota	mc2 2500	GCF_004345205.2	2019-03-04T00:00:00Z	GCF_004345205.2	ftp://ftp.ncbi.nlm.nih.gov/genomes/all/GCF/004/345/205/GCF_004345205.2_ASM434520v2
WP_019731988.1	MULTISPECIES: prolyl oligopeptidase family protein	Mycobacterium avium complex (MAC)	Actinomycetota	Mycobacterium avium subsp. hominissuis	Bacteria;Terrabacteria group;Actinomycetota	JP-H-1	GCF_009002535.1	2019-09-05T23:03:00Z	GCF_009002535.1	ftp://ftp.ncbi.nlm.nih.gov/genomes/all/GCF/009/002/535/GCF_009002535.1_ASM900253v1
WP_062886527.1	S9 family peptidase	Mycobacterium avium	Actinomycetota	Mycobacterium avium subsp. hominissuis	Bacteria;Terrabacteria group;Actinomycetota	MAC109	GCF_003408535.1	2018-08-20T00:00:00Z	GCF_003408535.1	ftp://ftp.ncbi.nlm.nih.gov/genomes/all/GCF/003/408/535/GCF_003408535.1_ASM340853v1
WP_062886527.1	S9 family peptidase	Mycobacterium avium	Actinomycetota	Mycobacterium avium subsp. hominissuis	Bacteria;Terrabacteria group;Actinomycetota	OCU889s_P11_4s	GCF_022175585.1	2022-02-10T00:00:00Z	GCF_022175585.1	ftp://ftp.ncbi.nlm.nih.gov/genomes/all/GCF/022/175/585/GCF_022175585.1_ASM2217558v1
WP_216257357.1	S9 family peptidase	Curtobacterium sp. L6-1	Actinomycetota	Curtobacterium sp. L6-1	Bacteria;Terrabacteria group;Actinomycetota	L6-1	GCF_018885305.1	2021-06-15T00:00:00Z	GCF_018885305.1	ftp://ftp.ncbi.nlm.nih.gov/genomes/all/GCF/018/885/305/GCF_018885305.1_ASM1888530v1
WP_155377674.1	S9 family peptidase	Cellulomonas sp. JZ18	Actinomycetota	Cellulomonas sp. JZ18	Bacteria;Terrabacteria group;Actinomycetota	JZ18	GCF_009720485.1	2019-11-29T00:00:00Z	GCF_009720485.1	ftp://ftp.ncbi.nlm.nih.gov/genomes/all/GCF/009/720/485/GCF_009720485.1_ASM972048v1
WP_155377811.1	prolyl oligopeptidase family serine peptidase	Cellulomonas sp. JZ18	Actinomycetota	Cellulomonas sp. JZ18	Bacteria;Terrabacteria group;Actinomycetota	JZ18	GCF_009720485.1	2019-11-29T00:00:00Z	GCF_009720485.1	ftp://ftp.ncbi.nlm.nih.gov/genomes/all/GCF/009/720/485/GCF_009720485.1_ASM972048v1
WP_155378688.1	prolyl oligopeptidase family serine peptidase	Cellulomonas sp. JZ18	Actinomycetota	Cellulomonas sp. JZ18	Bacteria;Terrabacteria group;Actinomycetota	JZ18	GCF_009720485.1	2019-11-29T00:00:00Z	GCF_009720485.1	ftp://ftp.ncbi.nlm.nih.gov/genomes/all/GCF/009/720/485/GCF_009720485.1_ASM972048v1
WP_136169952.1	MULTISPECIES: S9 family peptidase	unclassified Rhodococcus	Actinomycetota	Rhodococcus sp. PAMC28705	Bacteria;Terrabacteria group;Actinomycetota	PAMC28705	GCF_004795875.1	2019-04-16T00:00:00Z	GCF_004795875.1	ftp://ftp.ncbi.nlm.nih.gov/genomes/all/GCF/004/795/875/GCF_004795875.1_ASM479587v1
WP_136169952.1	MULTISPECIES: S9 family peptidase	unclassified Rhodococcus	Actinomycetota	Rhodococcus sp. PAMC28707	Bacteria;Terrabacteria group;Actinomycetota	PAMC28707	GCF_004795915.1	2019-04-16T00:00:00Z	GCF_004795915.1	ftp://ftp.ncbi.nlm.nih.gov/genomes/all/GCF/004/795/915/GCF_004795915.1_ASM479591v1
WP_136170090.1	MULTISPECIES: prolyl oligopeptidase family serine peptidase	unclassified Rhodococcus	Actinomycetota	Rhodococcus sp. PAMC28705	Bacteria;Terrabacteria group;Actinomycetota	PAMC28705	GCF_004795875.1	2019-04-16T00:00:00Z	GCF_004795875.1	ftp://ftp.ncbi.nlm.nih.gov/genomes/all/GCF/004/795/875/GCF_004795875.1_ASM479587v1
WP_136170090.1	MULTISPECIES: prolyl oligopeptidase family serine peptidase	unclassified Rhodococcus	Actinomycetota	Rhodococcus sp. PAMC28707	Bacteria;Terrabacteria group;Actinomycetota	PAMC28707	GCF_004795915.1	2019-04-16T00:00:00Z	GCF_004795915.1	ftp://ftp.ncbi.nlm.nih.gov/genomes/all/GCF/004/795/915/GCF_004795915.1_ASM479591v1
WP_136171069.1	MULTISPECIES: prolyl oligopeptidase family serine peptidase	unclassified Rhodococcus	Actinomycetota	Rhodococcus sp. PAMC28705	Bacteria;Terrabacteria group;Actinomycetota	PAMC28705	GCF_004795875.1	2019-04-16T00:00:00Z	GCF_004795875.1	ftp://ftp.ncbi.nlm.nih.gov/genomes/all/GCF/004/795/875/GCF_004795875.1_ASM479587v1
WP_136171069.1	MULTISPECIES: prolyl oligopeptidase family serine peptidase	unclassified Rhodococcus	Actinomycetota	Rhodococcus sp. PAMC28707	Bacteria;Terrabacteria group;Actinomycetota	PAMC28707	GCF_004795915.1	2019-04-16T00:00:00Z	GCF_004795915.1	ftp://ftp.ncbi.nlm.nih.gov/genomes/all/GCF/004/795/915/GCF_004795915.1_ASM479591v1
WP_136171827.1	MULTISPECIES: prolyl oligopeptidase family serine peptidase	unclassified Rhodococcus	Actinomycetota	Rhodococcus sp. PAMC28705	Bacteria;Terrabacteria group;Actinomycetota	PAMC28705	GCF_004795875.1	2019-04-16T00:00:00Z	GCF_004795875.1	ftp://ftp.ncbi.nlm.nih.gov/genomes/all/GCF/004/795/875/GCF_004795875.1_ASM479587v1
WP_136171827.1	MULTISPECIES: prolyl oligopeptidase family serine peptidase	unclassified Rhodococcus	Actinomycetota	Rhodococcus sp. PAMC28707	Bacteria;Terrabacteria group;Actinomycetota	PAMC28707	GCF_004795915.1	2019-04-16T00:00:00Z	GCF_004795915.1	ftp://ftp.ncbi.nlm.nih.gov/genomes/all/GCF/004/795/915/GCF_004795915.1_ASM479591v1
WP_265381545.1	prolyl oligopeptidase family serine peptidase	Rhodococcus sp. 75	Actinomycetota	Rhodococcus sp. 75	Bacteria;Terrabacteria group;Actinomycetota	75	GCF_026153295.1	2022-11-13T00:00:00Z	GCF_026153295.1	ftp://ftp.ncbi.nlm.nih.gov/genomes/all/GCF/026/153/295/GCF_026153295.1_ASM2615329v1
WP_265381941.1	prolyl oligopeptidase family serine peptidase	Rhodococcus sp. 75	Actinomycetota	Rhodococcus sp. 75	Bacteria;Terrabacteria group;Actinomycetota	75	GCF_026153295.1	2022-11-13T00:00:00Z	GCF_026153295.1	ftp://ftp.ncbi.nlm.nih.gov/genomes/all/GCF/026/153/295/GCF_026153295.1_ASM2615329v1
WP_265382596.1	prolyl oligopeptidase family serine peptidase	Rhodococcus sp. 75	Actinomycetota	Rhodococcus sp. 75	Bacteria;Terrabacteria group;Actinomycetota	75	GCF_026153295.1	2022-11-13T00:00:00Z	GCF_026153295.1	ftp://ftp.ncbi.nlm.nih.gov/genomes/all/GCF/026/153/295/GCF_026153295.1_ASM2615329v1
WP_265383206.1	prolyl oligopeptidase family serine peptidase	Rhodococcus sp. 75	Actinomycetota	Rhodococcus sp. 75	Bacteria;Terrabacteria group;Actinomycetota	75	GCF_026153295.1	2022-11-13T00:00:00Z	GCF_026153295.1	ftp://ftp.ncbi.nlm.nih.gov/genomes/all/GCF/026/153/295/GCF_026153295.1_ASM2615329v1
WP_020102189.1	prolyl oligopeptidase family serine peptidase	Mycolicibacterium mucogenicum	Actinomycetota	Mycolicibacterium mucogenicum DSM 44124	Bacteria;Terrabacteria group;Actinomycetota	DSM 44124	GCF_005670685.2	2020-09-28T00:00:00Z	GCF_005670685.2	ftp://ftp.ncbi.nlm.nih.gov/genomes/all/GCF/005/670/685/GCF_005670685.2_ASM567068v2
WP_053854429.1	S9 family peptidase	Mycolicibacterium mucogenicum	Actinomycetota	Mycolicibacterium mucogenicum DSM 44124	Bacteria;Terrabacteria group;Actinomycetota	DSM 44124	GCF_005670685.2	2020-09-28T00:00:00Z	GCF_005670685.2	ftp://ftp.ncbi.nlm.nih.gov/genomes/all/GCF/005/670/685/GCF_005670685.2_ASM567068v2
WP_053854643.1	S9 family peptidase	Mycolicibacterium mucogenicum	Actinomycetota	Mycolicibacterium mucogenicum DSM 44124	Bacteria;Terrabacteria group;Actinomycetota	DSM 44124	GCF_005670685.2	2020-09-28T00:00:00Z	GCF_005670685.2	ftp://ftp.ncbi.nlm.nih.gov/genomes/all/GCF/005/670/685/GCF_005670685.2_ASM567068v2
WP_053855468.1	prolyl oligopeptidase family serine peptidase	Mycolicibacterium mucogenicum	Actinomycetota	Mycolicibacterium mucogenicum DSM 44124	Bacteria;Terrabacteria group;Actinomycetota	DSM 44124	GCF_005670685.2	2020-09-28T00:00:00Z	GCF_005670685.2	ftp://ftp.ncbi.nlm.nih.gov/genomes/all/GCF/005/670/685/GCF_005670685.2_ASM567068v2
WP_067437208.1	prolyl oligopeptidase family serine peptidase	Streptomyces lincolnensis	Actinomycetota	Streptomyces lincolnensis	Bacteria;Terrabacteria group;Actinomycetota	LC-G	GCF_003344445.1	2018-07-27T00:00:00Z	GCF_003344445.1	ftp://ftp.ncbi.nlm.nih.gov/genomes/all/GCF/003/344/445/GCF_003344445.1_ASM334444v1
WP_067437208.1	prolyl oligopeptidase family serine peptidase	Streptomyces lincolnensis	Actinomycetota	Streptomyces lincolnensis	Bacteria;Terrabacteria group;Actinomycetota	B48	GCF_014083905.1	2020-08-06T00:00:00Z	GCF_014083905.1	ftp://ftp.ncbi.nlm.nih.gov/genomes/all/GCF/014/083/905/GCF_014083905.1_ASM1408390v1
WP_067437208.1	prolyl oligopeptidase family serine peptidase	Streptomyces lincolnensis	Actinomycetota	Streptomyces lincolnensis	Bacteria;Terrabacteria group;Actinomycetota	NRRL 2936	GCF_001685355.1	2016-07-15T00:00:00Z	GCF_001685355.1	ftp://ftp.ncbi.nlm.nih.gov/genomes/all/GCF/001/685/355/GCF_001685355.1_ASM168535v1
WP_067439038.1	prolyl oligopeptidase family serine peptidase	Streptomyces lincolnensis	Actinomycetota	Streptomyces lincolnensis	Bacteria;Terrabacteria group;Actinomycetota	LC-G	GCF_003344445.1	2018-07-27T00:00:00Z	GCF_003344445.1	ftp://ftp.ncbi.nlm.nih.gov/genomes/all/GCF/003/344/445/GCF_003344445.1_ASM334444v1
WP_067439038.1	prolyl oligopeptidase family serine peptidase	Streptomyces lincolnensis	Actinomycetota	Streptomyces lincolnensis	Bacteria;Terrabacteria group;Actinomycetota	B48	GCF_014083905.1	2020-08-06T00:00:00Z	GCF_014083905.1	ftp://ftp.ncbi.nlm.nih.gov/genomes/all/GCF/014/083/905/GCF_014083905.1_ASM1408390v1
WP_067439038.1	prolyl oligopeptidase family serine peptidase	Streptomyces lincolnensis	Actinomycetota	Streptomyces lincolnensis	Bacteria;Terrabacteria group;Actinomycetota	NRRL 2936	GCF_001685355.1	2016-07-15T00:00:00Z	GCF_001685355.1	ftp://ftp.ncbi.nlm.nih.gov/genomes/all/GCF/001/685/355/GCF_001685355.1_ASM168535v1
WP_067442593.1	prolyl oligopeptidase family serine peptidase	Streptomyces lincolnensis	Actinomycetota	Streptomyces lincolnensis	Bacteria;Terrabacteria group;Actinomycetota	LC-G	GCF_003344445.1	2018-07-27T00:00:00Z	GCF_003344445.1	ftp://ftp.ncbi.nlm.nih.gov/genomes/all/GCF/003/344/445/GCF_003344445.1_ASM334444v1
WP_067442593.1	prolyl oligopeptidase family serine peptidase	Streptomyces lincolnensis	Actinomycetota	Streptomyces lincolnensis	Bacteria;Terrabacteria group;Actinomycetota	B48	GCF_014083905.1	2020-08-06T00:00:00Z	GCF_014083905.1	ftp://ftp.ncbi.nlm.nih.gov/genomes/all/GCF/014/083/905/GCF_014083905.1_ASM1408390v1
WP_067442593.1	prolyl oligopeptidase family serine peptidase	Streptomyces lincolnensis	Actinomycetota	Streptomyces lincolnensis	Bacteria;Terrabacteria group;Actinomycetota	NRRL 2936	GCF_001685355.1	2016-07-15T00:00:00Z	GCF_001685355.1	ftp://ftp.ncbi.nlm.nih.gov/genomes/all/GCF/001/685/355/GCF_001685355.1_ASM168535v1
WP_067443126.1	prolyl oligopeptidase family serine peptidase	Streptomyces lincolnensis	Actinomycetota	Streptomyces lincolnensis	Bacteria;Terrabacteria group;Actinomycetota	LC-G	GCF_003344445.1	2018-07-27T00:00:00Z	GCF_003344445.1	ftp://ftp.ncbi.nlm.nih.gov/genomes/all/GCF/003/344/445/GCF_003344445.1_ASM334444v1
WP_067443126.1	prolyl oligopeptidase family serine peptidase	Streptomyces lincolnensis	Actinomycetota	Streptomyces lincolnensis	Bacteria;Terrabacteria group;Actinomycetota	B48	GCF_014083905.1	2020-08-06T00:00:00Z	GCF_014083905.1	ftp://ftp.ncbi.nlm.nih.gov/genomes/all/GCF/014/083/905/GCF_014083905.1_ASM1408390v1
WP_067443126.1	prolyl oligopeptidase family serine peptidase	Streptomyces lincolnensis	Actinomycetota	Streptomyces lincolnensis	Bacteria;Terrabacteria group;Actinomycetota	NRRL 2936	GCF_001685355.1	2016-07-15T00:00:00Z	GCF_001685355.1	ftp://ftp.ncbi.nlm.nih.gov/genomes/all/GCF/001/685/355/GCF_001685355.1_ASM168535v1
WP_067443653.1	prolyl oligopeptidase family serine peptidase	Streptomyces lincolnensis	Actinomycetota	Streptomyces lincolnensis	Bacteria;Terrabacteria group;Actinomycetota	LC-G	GCF_003344445.1	2018-07-27T00:00:00Z	GCF_003344445.1	ftp://ftp.ncbi.nlm.nih.gov/genomes/all/GCF/003/344/445/GCF_003344445.1_ASM334444v1
WP_067443653.1	prolyl oligopeptidase family serine peptidase	Streptomyces lincolnensis	Actinomycetota	Streptomyces lincolnensis	Bacteria;Terrabacteria group;Actinomycetota	B48	GCF_014083905.1	2020-08-06T00:00:00Z	GCF_014083905.1	ftp://ftp.ncbi.nlm.nih.gov/genomes/all/GCF/014/083/905/GCF_014083905.1_ASM1408390v1
WP_067443653.1	prolyl oligopeptidase family serine peptidase	Streptomyces lincolnensis	Actinomycetota	Streptomyces lincolnensis	Bacteria;Terrabacteria group;Actinomycetota	NRRL 2936	GCF_001685355.1	2016-07-15T00:00:00Z	GCF_001685355.1	ftp://ftp.ncbi.nlm.nih.gov/genomes/all/GCF/001/685/355/GCF_001685355.1_ASM168535v1
WP_067444791.1	S9 family peptidase	Streptomyces lincolnensis	Actinomycetota	Streptomyces lincolnensis	Bacteria;Terrabacteria group;Actinomycetota	LC-G	GCF_003344445.1	2018-07-27T00:00:00Z	GCF_003344445.1	ftp://ftp.ncbi.nlm.nih.gov/genomes/all/GCF/003/344/445/GCF_003344445.1_ASM334444v1
WP_067444791.1	S9 family peptidase	Streptomyces lincolnensis	Actinomycetota	Streptomyces lincolnensis	Bacteria;Terrabacteria group;Actinomycetota	B48	GCF_014083905.1	2020-08-06T00:00:00Z	GCF_014083905.1	ftp://ftp.ncbi.nlm.nih.gov/genomes/all/GCF/014/083/905/GCF_014083905.1_ASM1408390v1
WP_067444791.1	S9 family peptidase	Streptomyces lincolnensis	Actinomycetota	Streptomyces lincolnensis	Bacteria;Terrabacteria group;Actinomycetota	NRRL 2936	GCF_001685355.1	2016-07-15T00:00:00Z	GCF_001685355.1	ftp://ftp.ncbi.nlm.nih.gov/genomes/all/GCF/001/685/355/GCF_001685355.1_ASM168535v1
WP_070387867.1	prolyl oligopeptidase family serine peptidase	Streptomyces olivaceus	Actinomycetota	Streptomyces olivaceus	Bacteria;Terrabacteria group;Actinomycetota	KLBMP 5084	GCF_001767375.1	2016-10-18T00:00:00Z	GCF_001767375.1	ftp://ftp.ncbi.nlm.nih.gov/genomes/all/GCF/001/767/375/GCF_001767375.1_ASM176737v1
WP_070389071.1	prolyl oligopeptidase family serine peptidase	Streptomyces olivaceus	Actinomycetota	Streptomyces olivaceus	Bacteria;Terrabacteria group;Actinomycetota	KLBMP 5084	GCF_001767375.1	2016-10-18T00:00:00Z	GCF_001767375.1	ftp://ftp.ncbi.nlm.nih.gov/genomes/all/GCF/001/767/375/GCF_001767375.1_ASM176737v1
WP_064108928.1	S9 family peptidase	Leifsonia xyli	Actinomycetota	Leifsonia xyli	Bacteria;Terrabacteria group;Actinomycetota	SE134	GCF_001647635.1	2016-05-19T00:00:00Z	GCF_001647635.1	ftp://ftp.ncbi.nlm.nih.gov/genomes/all/GCF/001/647/635/GCF_001647635.1_ASM164763v1
WP_064110702.1	S9 family peptidase	Leifsonia xyli	Actinomycetota	Leifsonia xyli	Bacteria;Terrabacteria group;Actinomycetota	SE134	GCF_001647635.1	2016-05-19T00:00:00Z	GCF_001647635.1	ftp://ftp.ncbi.nlm.nih.gov/genomes/all/GCF/001/647/635/GCF_001647635.1_ASM164763v1
WP_164252077.1	prolyl oligopeptidase family serine peptidase	Streptomyces sp. S4.7	Actinomycetota	Streptomyces sp. S4.7	Bacteria;Terrabacteria group;Actinomycetota	S4.7	GCF_010384365.1	2020-02-11T00:00:00Z	GCF_010384365.1	ftp://ftp.ncbi.nlm.nih.gov/genomes/all/GCF/010/384/365/GCF_010384365.1_ASM1038436v1
WP_164252627.1	prolyl oligopeptidase family serine peptidase	Streptomyces sp. S4.7	Actinomycetota	Streptomyces sp. S4.7	Bacteria;Terrabacteria group;Actinomycetota	S4.7	GCF_010384365.1	2020-02-11T00:00:00Z	GCF_010384365.1	ftp://ftp.ncbi.nlm.nih.gov/genomes/all/GCF/010/384/365/GCF_010384365.1_ASM1038436v1
WP_164253565.1	prolyl oligopeptidase family serine peptidase	Streptomyces sp. S4.7	Actinomycetota	Streptomyces sp. S4.7	Bacteria;Terrabacteria group;Actinomycetota	S4.7	GCF_010384365.1	2020-02-11T00:00:00Z	GCF_010384365.1	ftp://ftp.ncbi.nlm.nih.gov/genomes/all/GCF/010/384/365/GCF_010384365.1_ASM1038436v1
WP_227927792.1	S9 family peptidase	Arthrobacter sp. zg-Y462	Actinomycetota	Arthrobacter sp. zg-Y462	Bacteria;Terrabacteria group;Actinomycetota	zg-Y462	GCF_022869865.1	2022-04-11T00:00:00Z	GCF_022869865.1	ftp://ftp.ncbi.nlm.nih.gov/genomes/all/GCF/022/869/865/GCF_022869865.1_ASM2286986v1
WP_227928626.1	S9 family peptidase	Arthrobacter sp. zg-Y462	Actinomycetota	Arthrobacter sp. zg-Y462	Bacteria;Terrabacteria group;Actinomycetota	zg-Y462	GCF_022869865.1	2022-04-11T00:00:00Z	GCF_022869865.1	ftp://ftp.ncbi.nlm.nih.gov/genomes/all/GCF/022/869/865/GCF_022869865.1_ASM2286986v1
WP_227929382.1	prolyl oligopeptidase family serine peptidase	Arthrobacter sp. zg-Y462	Actinomycetota	Arthrobacter sp. zg-Y462	Bacteria;Terrabacteria group;Actinomycetota	zg-Y462	GCF_022869865.1	2022-04-11T00:00:00Z	GCF_022869865.1	ftp://ftp.ncbi.nlm.nih.gov/genomes/all/GCF/022/869/865/GCF_022869865.1_ASM2286986v1
WP_033713088.1	MULTISPECIES: S9 family peptidase	Mycobacterium avium complex (MAC)	Actinomycetota	Mycobacterium avium subsp. hominissuis	Bacteria;Terrabacteria group;Actinomycetota	101034	GCF_005518035.1	2019-05-20T00:00:00Z	GCF_005518035.1	ftp://ftp.ncbi.nlm.nih.gov/genomes/all/GCF/005/518/035/GCF_005518035.1_ASM551803v1
WP_033713088.1	MULTISPECIES: S9 family peptidase	Mycobacterium avium complex (MAC)	Actinomycetota	Mycobacterium avium subsp. hominissuis	Bacteria;Terrabacteria group;Actinomycetota	101174	GCF_005518015.1	2019-05-20T00:00:00Z	GCF_005518015.1	ftp://ftp.ncbi.nlm.nih.gov/genomes/all/GCF/005/518/015/GCF_005518015.1_ASM551801v1
WP_033713088.1	MULTISPECIES: S9 family peptidase	Mycobacterium avium complex (MAC)	Actinomycetota	Mycobacterium avium subsp. hominissuis	Bacteria;Terrabacteria group;Actinomycetota	101115	GCF_005518055.1	2019-05-20T00:00:00Z	GCF_005518055.1	ftp://ftp.ncbi.nlm.nih.gov/genomes/all/GCF/005/518/055/GCF_005518055.1_ASM551805v1
WP_033713088.1	MULTISPECIES: S9 family peptidase	Mycobacterium avium complex (MAC)	Actinomycetota	Mycobacterium avium subsp. hominissuis	Bacteria;Terrabacteria group;Actinomycetota	mc2 2500	GCF_004345205.2	2019-03-04T00:00:00Z	GCF_004345205.2	ftp://ftp.ncbi.nlm.nih.gov/genomes/all/GCF/004/345/205/GCF_004345205.2_ASM434520v2
WP_033713088.1	MULTISPECIES: S9 family peptidase	Mycobacterium avium complex (MAC)	Actinomycetota	Mycobacterium avium subsp. hominissuis	Bacteria;Terrabacteria group;Actinomycetota	JP-H-1	GCF_009002535.1	2019-09-05T23:03:00Z	GCF_009002535.1	ftp://ftp.ncbi.nlm.nih.gov/genomes/all/GCF/009/002/535/GCF_009002535.1_ASM900253v1
WP_137987379.1	prolyl oligopeptidase family protein	Mycobacterium avium	Actinomycetota	Mycobacterium avium subsp. hominissuis	Bacteria;Terrabacteria group;Actinomycetota	101034	GCF_005518035.1	2019-05-20T00:00:00Z	GCF_005518035.1	ftp://ftp.ncbi.nlm.nih.gov/genomes/all/GCF/005/518/035/GCF_005518035.1_ASM551803v1
WP_137987379.1	prolyl oligopeptidase family protein	Mycobacterium avium	Actinomycetota	Mycobacterium avium subsp. hominissuis	Bacteria;Terrabacteria group;Actinomycetota	101174	GCF_005518015.1	2019-05-20T00:00:00Z	GCF_005518015.1	ftp://ftp.ncbi.nlm.nih.gov/genomes/all/GCF/005/518/015/GCF_005518015.1_ASM551801v1
WP_137987379.1	prolyl oligopeptidase family protein	Mycobacterium avium	Actinomycetota	Mycobacterium avium subsp. hominissuis	Bacteria;Terrabacteria group;Actinomycetota	101115	GCF_005518055.1	2019-05-20T00:00:00Z	GCF_005518055.1	ftp://ftp.ncbi.nlm.nih.gov/genomes/all/GCF/005/518/055/GCF_005518055.1_ASM551805v1
WP_080822023.1	S9 family peptidase	Bifidobacterium dentium	Actinomycetota	Bifidobacterium dentium	Bacteria;Terrabacteria group;Actinomycetota	E7	GCF_017743215.1	2021-04-04T00:00:00Z	GCF_017743215.1	ftp://ftp.ncbi.nlm.nih.gov/genomes/all/GCF/017/743/215/GCF_017743215.1_ASM1774321v1
WP_218786003.1	prolyl oligopeptidase family serine peptidase	Streptomyces sp. WY228	Actinomycetota	Streptomyces sp. WY228	Bacteria;Terrabacteria group;Actinomycetota	WY228	GCF_019287315.1	2021-07-20T00:00:00Z	GCF_019287315.1	ftp://ftp.ncbi.nlm.nih.gov/genomes/all/GCF/019/287/315/GCF_019287315.1_ASM1928731v1
WP_218786324.1	prolyl oligopeptidase family serine peptidase	Streptomyces sp. WY228	Actinomycetota	Streptomyces sp. WY228	Bacteria;Terrabacteria group;Actinomycetota	WY228	GCF_019287315.1	2021-07-20T00:00:00Z	GCF_019287315.1	ftp://ftp.ncbi.nlm.nih.gov/genomes/all/GCF/019/287/315/GCF_019287315.1_ASM1928731v1
WP_256995016.1	prolyl oligopeptidase family serine peptidase	Streptomyces sp. WY228	Actinomycetota	Streptomyces sp. WY228	Bacteria;Terrabacteria group;Actinomycetota	WY228	GCF_019287315.1	2021-07-20T00:00:00Z	GCF_019287315.1	ftp://ftp.ncbi.nlm.nih.gov/genomes/all/GCF/019/287/315/GCF_019287315.1_ASM1928731v1
WP_205464245.1	S9 family peptidase	Curtobacterium sp. 24E2	Actinomycetota	Curtobacterium sp. 24E2	Bacteria;Terrabacteria group;Actinomycetota	2400	GCF_016925595.1	2021-02-24T00:00:00Z	GCF_016925595.1	ftp://ftp.ncbi.nlm.nih.gov/genomes/all/GCF/016/925/595/GCF_016925595.1_ASM1692559v1
WP_240347497.1	prolyl oligopeptidase family serine peptidase	Curtobacterium sp. 24E2	Actinomycetota	Curtobacterium sp. 24E2	Bacteria;Terrabacteria group;Actinomycetota	2400	GCF_016925595.1	2021-02-24T00:00:00Z	GCF_016925595.1	ftp://ftp.ncbi.nlm.nih.gov/genomes/all/GCF/016/925/595/GCF_016925595.1_ASM1692559v1
WP_240347608.1	S9 family peptidase	Curtobacterium sp. 24E2	Actinomycetota	Curtobacterium sp. 24E2	Bacteria;Terrabacteria group;Actinomycetota	2400	GCF_016925595.1	2021-02-24T00:00:00Z	GCF_016925595.1	ftp://ftp.ncbi.nlm.nih.gov/genomes/all/GCF/016/925/595/GCF_016925595.1_ASM1692559v1
WP_089152229.1	prolyl oligopeptidase family protein	Mycobacterium intracellulare	Actinomycetota	Mycobacterium intracellulare subsp. chimaera	Bacteria;Terrabacteria group;Actinomycetota	ZUERICH-2	GCF_002219245.1	2017-07-14T00:00:00Z	GCF_002219245.1	ftp://ftp.ncbi.nlm.nih.gov/genomes/all/GCF/002/219/245/GCF_002219245.1_ASM221924v1
WP_222659956.1	S9 family peptidase	Curtobacterium sp. TC1	Actinomycetota	Curtobacterium sp. TC1	Bacteria;Terrabacteria group;Actinomycetota	TC1	GCF_019844075.1	2021-09-01T00:00:00Z	GCF_019844075.1	ftp://ftp.ncbi.nlm.nih.gov/genomes/all/GCF/019/844/075/GCF_019844075.1_ASM1984407v1
WP_222660288.1	S9 family peptidase	Curtobacterium sp. TC1	Actinomycetota	Curtobacterium sp. TC1	Bacteria;Terrabacteria group;Actinomycetota	TC1	GCF_019844075.1	2021-09-01T00:00:00Z	GCF_019844075.1	ftp://ftp.ncbi.nlm.nih.gov/genomes/all/GCF/019/844/075/GCF_019844075.1_ASM1984407v1
WP_222660644.1	prolyl oligopeptidase family serine peptidase	Curtobacterium sp. TC1	Actinomycetota	Curtobacterium sp. TC1	Bacteria;Terrabacteria group;Actinomycetota	TC1	GCF_019844075.1	2021-09-01T00:00:00Z	GCF_019844075.1	ftp://ftp.ncbi.nlm.nih.gov/genomes/all/GCF/019/844/075/GCF_019844075.1_ASM1984407v1
WP_261784255.1	prolyl oligopeptidase family serine peptidase	Curtobacterium sp. TC1	Actinomycetota	Curtobacterium sp. TC1	Bacteria;Terrabacteria group;Actinomycetota	TC1	GCF_019844075.1	2021-09-01T00:00:00Z	GCF_019844075.1	ftp://ftp.ncbi.nlm.nih.gov/genomes/all/GCF/019/844/075/GCF_019844075.1_ASM1984407v1
WP_096437078.1	prolyl oligopeptidase family serine peptidase	Mycobacterium shigaense	Actinomycetota	Mycobacterium shigaense	Bacteria;Terrabacteria group;Actinomycetota	SCY	GCF_003515645.1	2018-09-10T00:00:00Z	GCF_003515645.1	ftp://ftp.ncbi.nlm.nih.gov/genomes/all/GCF/003/515/645/GCF_003515645.1_ASM351564v1
WP_096437078.1	prolyl oligopeptidase family serine peptidase	Mycobacterium shigaense	Actinomycetota	Mycobacterium shigaense	Bacteria;Terrabacteria group;Actinomycetota	JCM 32072	GCF_002356315.1	2017-06-15T00:00:00Z	GCF_002356315.1	ftp://ftp.ncbi.nlm.nih.gov/genomes/all/GCF/002/356/315/GCF_002356315.1_ASM235631v1
WP_118914710.1	S9 family peptidase	Mycobacterium shigaense	Actinomycetota	Mycobacterium shigaense	Bacteria;Terrabacteria group;Actinomycetota	SCY	GCF_003515645.1	2018-09-10T00:00:00Z	GCF_003515645.1	ftp://ftp.ncbi.nlm.nih.gov/genomes/all/GCF/003/515/645/GCF_003515645.1_ASM351564v1
WP_118915677.1	S9 family peptidase	Mycobacterium shigaense	Actinomycetota	Mycobacterium shigaense	Bacteria;Terrabacteria group;Actinomycetota	SCY	GCF_003515645.1	2018-09-10T00:00:00Z	GCF_003515645.1	ftp://ftp.ncbi.nlm.nih.gov/genomes/all/GCF/003/515/645/GCF_003515645.1_ASM351564v1
WP_234333973.1	S9 family peptidase	Streptomyces lavendulae	Actinomycetota	Streptomyces lavendulae subsp. lavendulae	Bacteria;Terrabacteria group;Actinomycetota	CCM 3239	GCF_002803845.1	2017-12-04T00:00:00Z	GCF_002803845.1	ftp://ftp.ncbi.nlm.nih.gov/genomes/all/GCF/002/803/845/GCF_002803845.1_ASM280384v1
WP_244225282.1	prolyl oligopeptidase family serine peptidase	Streptomyces lavendulae	Actinomycetota	Streptomyces lavendulae subsp. lavendulae	Bacteria;Terrabacteria group;Actinomycetota	CCM 3239	GCF_002803845.1	2017-12-04T00:00:00Z	GCF_002803845.1	ftp://ftp.ncbi.nlm.nih.gov/genomes/all/GCF/002/803/845/GCF_002803845.1_ASM280384v1
WP_211696593.1	S9 family peptidase	Mycobacterium spongiae	Actinomycetota	Mycobacterium spongiae	Bacteria;Terrabacteria group;Actinomycetota	FSD4b-SM	GCF_018278905.1	2021-05-05T00:00:00Z	GCF_018278905.1	ftp://ftp.ncbi.nlm.nih.gov/genomes/all/GCF/018/278/905/GCF_018278905.1_ASM1827890v1
WP_211697153.1	S9 family peptidase	Mycobacterium spongiae	Actinomycetota	Mycobacterium spongiae	Bacteria;Terrabacteria group;Actinomycetota	FSD4b-SM	GCF_018278905.1	2021-05-05T00:00:00Z	GCF_018278905.1	ftp://ftp.ncbi.nlm.nih.gov/genomes/all/GCF/018/278/905/GCF_018278905.1_ASM1827890v1
WP_211697693.1	prolyl oligopeptidase family protein	Mycobacterium spongiae	Actinomycetota	Mycobacterium spongiae	Bacteria;Terrabacteria group;Actinomycetota	FSD4b-SM	GCF_018278905.1	2021-05-05T00:00:00Z	GCF_018278905.1	ftp://ftp.ncbi.nlm.nih.gov/genomes/all/GCF/018/278/905/GCF_018278905.1_ASM1827890v1
WP_211698645.1	S9 family peptidase	Mycobacterium spongiae	Actinomycetota	Mycobacterium spongiae	Bacteria;Terrabacteria group;Actinomycetota	FSD4b-SM	GCF_018278905.1	2021-05-05T00:00:00Z	GCF_018278905.1	ftp://ftp.ncbi.nlm.nih.gov/genomes/all/GCF/018/278/905/GCF_018278905.1_ASM1827890v1
WP_150512872.1	prolyl oligopeptidase family serine peptidase	Streptomyces spectabilis	Actinomycetota	Streptomyces spectabilis	Bacteria;Terrabacteria group;Actinomycetota	ATCC 27465	GCF_008704795.1	2019-09-26T00:00:00Z	GCF_008704795.1	ftp://ftp.ncbi.nlm.nih.gov/genomes/all/GCF/008/704/795/GCF_008704795.1_ASM870479v1
WP_221515011.1	prolyl oligopeptidase family serine peptidase	Streptomyces spectabilis	Actinomycetota	Streptomyces spectabilis	Bacteria;Terrabacteria group;Actinomycetota	ATCC 27465	GCF_008704795.1	2019-09-26T00:00:00Z	GCF_008704795.1	ftp://ftp.ncbi.nlm.nih.gov/genomes/all/GCF/008/704/795/GCF_008704795.1_ASM870479v1
WP_229878614.1	prolyl oligopeptidase family serine peptidase	Streptomyces spectabilis	Actinomycetota	Streptomyces spectabilis	Bacteria;Terrabacteria group;Actinomycetota	ATCC 27465	GCF_008704795.1	2019-09-26T00:00:00Z	GCF_008704795.1	ftp://ftp.ncbi.nlm.nih.gov/genomes/all/GCF/008/704/795/GCF_008704795.1_ASM870479v1
WP_134664324.1	prolyl oligopeptidase family serine peptidase	Streptomyces sp. S501	Actinomycetota	Streptomyces sp. S501	Bacteria;Terrabacteria group;Actinomycetota	S501	GCF_004524875.1	2019-03-30T00:00:00Z	GCF_004524875.1	ftp://ftp.ncbi.nlm.nih.gov/genomes/all/GCF/004/524/875/GCF_004524875.1_ASM452487v1
WP_134667102.1	prolyl oligopeptidase family serine peptidase	Streptomyces sp. S501	Actinomycetota	Streptomyces sp. S501	Bacteria;Terrabacteria group;Actinomycetota	S501	GCF_004524875.1	2019-03-30T00:00:00Z	GCF_004524875.1	ftp://ftp.ncbi.nlm.nih.gov/genomes/all/GCF/004/524/875/GCF_004524875.1_ASM452487v1
WP_050694656.1	prolyl oligopeptidase family serine peptidase	Schaalia meyeri	Actinomycetota	Schaalia meyeri	Bacteria;Terrabacteria group;Actinomycetota	W712	GCF_001262055.1	2015-08-06T00:00:00Z	GCF_001262055.1	ftp://ftp.ncbi.nlm.nih.gov/genomes/all/GCF/001/262/055/GCF_001262055.1_ASM126205v1
WP_050695854.1	prolyl oligopeptidase family serine peptidase	Schaalia meyeri	Actinomycetota	Schaalia meyeri	Bacteria;Terrabacteria group;Actinomycetota	W712	GCF_001262055.1	2015-08-06T00:00:00Z	GCF_001262055.1	ftp://ftp.ncbi.nlm.nih.gov/genomes/all/GCF/001/262/055/GCF_001262055.1_ASM126205v1
WP_231328793.1	prolyl oligopeptidase family serine peptidase	Actinomadura sp. 32-07	Actinomycetota	Actinomadura graeca	Bacteria;Terrabacteria group;Actinomycetota	32-07	GCF_019175365.1	2021-07-08T00:00:00Z	GCF_019175365.1	ftp://ftp.ncbi.nlm.nih.gov/genomes/all/GCF/019/175/365/GCF_019175365.1_ASM1917536v1
WP_231329980.1	prolyl oligopeptidase family serine peptidase	Actinomadura sp. 32-07	Actinomycetota	Actinomadura graeca	Bacteria;Terrabacteria group;Actinomycetota	32-07	GCF_019175365.1	2021-07-08T00:00:00Z	GCF_019175365.1	ftp://ftp.ncbi.nlm.nih.gov/genomes/all/GCF/019/175/365/GCF_019175365.1_ASM1917536v1
WP_231330295.1	prolyl oligopeptidase family serine peptidase	Actinomadura sp. 32-07	Actinomycetota	Actinomadura graeca	Bacteria;Terrabacteria group;Actinomycetota	32-07	GCF_019175365.1	2021-07-08T00:00:00Z	GCF_019175365.1	ftp://ftp.ncbi.nlm.nih.gov/genomes/all/GCF/019/175/365/GCF_019175365.1_ASM1917536v1
WP_231330935.1	prolyl oligopeptidase family serine peptidase	Actinomadura sp. 32-07	Actinomycetota	Actinomadura graeca	Bacteria;Terrabacteria group;Actinomycetota	32-07	GCF_019175365.1	2021-07-08T00:00:00Z	GCF_019175365.1	ftp://ftp.ncbi.nlm.nih.gov/genomes/all/GCF/019/175/365/GCF_019175365.1_ASM1917536v1
WP_231334152.1	prolyl oligopeptidase family serine peptidase	Actinomadura sp. 32-07	Actinomycetota	Actinomadura graeca	Bacteria;Terrabacteria group;Actinomycetota	32-07	GCF_019175365.1	2021-07-08T00:00:00Z	GCF_019175365.1	ftp://ftp.ncbi.nlm.nih.gov/genomes/all/GCF/019/175/365/GCF_019175365.1_ASM1917536v1
WP_270144403.1	prolyl oligopeptidase family serine peptidase	Kitasatospora sp. HUAS 3-15	Actinomycetota	Kitasatospora sp. HUAS 3-15	Bacteria;Terrabacteria group;Actinomycetota	HUAS 3-15	GCF_027627435.1	2023-01-11T00:00:00Z	GCF_027627435.1	ftp://ftp.ncbi.nlm.nih.gov/genomes/all/GCF/027/627/435/GCF_027627435.1_ASM2762743v1
WP_270145985.1	prolyl oligopeptidase family serine peptidase	Kitasatospora sp. HUAS 3-15	Actinomycetota	Kitasatospora sp. HUAS 3-15	Bacteria;Terrabacteria group;Actinomycetota	HUAS 3-15	GCF_027627435.1	2023-01-11T00:00:00Z	GCF_027627435.1	ftp://ftp.ncbi.nlm.nih.gov/genomes/all/GCF/027/627/435/GCF_027627435.1_ASM2762743v1
WP_270146606.1	prolyl oligopeptidase family serine peptidase	Kitasatospora sp. HUAS 3-15	Actinomycetota	Kitasatospora sp. HUAS 3-15	Bacteria;Terrabacteria group;Actinomycetota	HUAS 3-15	GCF_027627435.1	2023-01-11T00:00:00Z	GCF_027627435.1	ftp://ftp.ncbi.nlm.nih.gov/genomes/all/GCF/027/627/435/GCF_027627435.1_ASM2762743v1
WP_164182604.1	prolyl oligopeptidase family serine peptidase	Streptomyces sp. 604F	Actinomycetota	Streptomyces sp. 604F	Bacteria;Terrabacteria group;Actinomycetota	604F	GCF_010523235.1	2020-02-13T00:00:00Z	GCF_010523235.1	ftp://ftp.ncbi.nlm.nih.gov/genomes/all/GCF/010/523/235/GCF_010523235.1_ASM1052323v1
WP_012392724.1	prolyl oligopeptidase family serine peptidase	Mycobacterium marinum	Actinomycetota	Mycobacterium marinum M	Bacteria;Terrabacteria group;Actinomycetota	M	GCF_000018345.1	2008-04-15T00:00:00Z	GCF_000018345.1	ftp://ftp.ncbi.nlm.nih.gov/genomes/all/GCF/000/018/345/GCF_000018345.1_ASM1834v1
WP_012396438.1	S9 family peptidase	Mycobacterium marinum	Actinomycetota	Mycobacterium marinum M	Bacteria;Terrabacteria group;Actinomycetota	M	GCF_000018345.1	2008-04-15T00:00:00Z	GCF_000018345.1	ftp://ftp.ncbi.nlm.nih.gov/genomes/all/GCF/000/018/345/GCF_000018345.1_ASM1834v1
WP_237726240.1	prolyl oligopeptidase family serine peptidase	Cutibacterium avidum	Actinomycetota	Cutibacterium avidum	Bacteria;Terrabacteria group;Actinomycetota	KCTC 5339	GCF_016834535.1	2021-02-08T00:00:00Z	GCF_016834535.1	ftp://ftp.ncbi.nlm.nih.gov/genomes/all/GCF/016/834/535/GCF_016834535.1_ASM1683453v1
WP_237726240.1	prolyl oligopeptidase family serine peptidase	Cutibacterium avidum	Actinomycetota	Cutibacterium avidum	Bacteria;Terrabacteria group;Actinomycetota	TP-CV14	GCF_019704115.1	2021-06-02T00:00:00Z	GCF_019704115.1	ftp://ftp.ncbi.nlm.nih.gov/genomes/all/GCF/019/704/115/GCF_019704115.1_ASM1970411v1
WP_237726240.1	prolyl oligopeptidase family serine peptidase	Cutibacterium avidum	Actinomycetota	Cutibacterium avidum	Bacteria;Terrabacteria group;Actinomycetota	KGMB02810	GCF_016766735.1	2021-01-28T00:00:00Z	GCF_016766735.1	ftp://ftp.ncbi.nlm.nih.gov/genomes/all/GCF/016/766/735/GCF_016766735.1_ASM1676673v1
WP_172476600.1	S9 family peptidase	Bifidobacterium longum	Actinomycetota	Bifidobacterium longum	Bacteria;Terrabacteria group;Actinomycetota	Jih1	GCF_011764605.1	2020-03-23T23:04:00Z	GCF_011764605.1	ftp://ftp.ncbi.nlm.nih.gov/genomes/all/GCF/011/764/605/GCF_011764605.1_ASM1176460v1
WP_138767447.1	prolyl oligopeptidase family serine peptidase	Arthrobacter sp. KBS0702	Actinomycetota	Arthrobacter sp. KBS0702	Bacteria;Terrabacteria group;Actinomycetota	KBS0702	GCF_005937985.2	2019-07-24T00:00:00Z	GCF_005937985.2	ftp://ftp.ncbi.nlm.nih.gov/genomes/all/GCF/005/937/985/GCF_005937985.2_ASM593798v2
WP_138767782.1	prolyl oligopeptidase family serine peptidase	Arthrobacter sp. KBS0702	Actinomycetota	Arthrobacter sp. KBS0702	Bacteria;Terrabacteria group;Actinomycetota	KBS0702	GCF_005937985.2	2019-07-24T00:00:00Z	GCF_005937985.2	ftp://ftp.ncbi.nlm.nih.gov/genomes/all/GCF/005/937/985/GCF_005937985.2_ASM593798v2
WP_138768413.1	S9 family peptidase	Arthrobacter sp. KBS0702	Actinomycetota	Arthrobacter sp. KBS0702	Bacteria;Terrabacteria group;Actinomycetota	KBS0702	GCF_005937985.2	2019-07-24T00:00:00Z	GCF_005937985.2	ftp://ftp.ncbi.nlm.nih.gov/genomes/all/GCF/005/937/985/GCF_005937985.2_ASM593798v2
WP_138769305.1	S9 family peptidase	Arthrobacter sp. KBS0702	Actinomycetota	Arthrobacter sp. KBS0702	Bacteria;Terrabacteria group;Actinomycetota	KBS0702	GCF_005937985.2	2019-07-24T00:00:00Z	GCF_005937985.2	ftp://ftp.ncbi.nlm.nih.gov/genomes/all/GCF/005/937/985/GCF_005937985.2_ASM593798v2
WP_014348867.1	S9 family peptidase	Nocardia cyriacigeorgica	Actinomycetota	Nocardia cyriacigeorgica GUH-2	Bacteria;Terrabacteria group;Actinomycetota	GUH-2	GCF_000284035.1	2012-02-07T00:00:00Z	GCF_000284035.1	ftp://ftp.ncbi.nlm.nih.gov/genomes/all/GCF/000/284/035/GCF_000284035.1_ASM28403v1
WP_014353283.1	prolyl oligopeptidase family serine peptidase	Nocardia cyriacigeorgica	Actinomycetota	Nocardia cyriacigeorgica GUH-2	Bacteria;Terrabacteria group;Actinomycetota	GUH-2	GCF_000284035.1	2012-02-07T00:00:00Z	GCF_000284035.1	ftp://ftp.ncbi.nlm.nih.gov/genomes/all/GCF/000/284/035/GCF_000284035.1_ASM28403v1
WP_064393574.1	DPP IV N-terminal domain-containing protein	Mycobacteroides chelonae	Actinomycetota	Mycobacteroides chelonae CCUG 47445	Bacteria;Terrabacteria group;Actinomycetota	CCUG 47445	GCF_001632805.1	2016-04-27T00:00:00Z	GCF_001632805.1	ftp://ftp.ncbi.nlm.nih.gov/genomes/all/GCF/001/632/805/GCF_001632805.1_ASM163280v1
WP_064393608.1	DPP IV N-terminal domain-containing protein	Mycobacteroides chelonae	Actinomycetota	Mycobacteroides chelonae CCUG 47445	Bacteria;Terrabacteria group;Actinomycetota	CCUG 47445	GCF_001632805.1	2016-04-27T00:00:00Z	GCF_001632805.1	ftp://ftp.ncbi.nlm.nih.gov/genomes/all/GCF/001/632/805/GCF_001632805.1_ASM163280v1
WP_066634669.1	prolyl oligopeptidase family serine peptidase	Serinicoccus hydrothermalis	Actinomycetota	Serinicoccus hydrothermalis	Bacteria;Terrabacteria group;Actinomycetota	JLT9	GCF_001685415.1	2016-07-15T00:00:00Z	GCF_001685415.1	ftp://ftp.ncbi.nlm.nih.gov/genomes/all/GCF/001/685/415/GCF_001685415.1_ASM168541v1
WP_066636872.1	prolyl oligopeptidase family serine peptidase	Serinicoccus hydrothermalis	Actinomycetota	Serinicoccus hydrothermalis	Bacteria;Terrabacteria group;Actinomycetota	JLT9	GCF_001685415.1	2016-07-15T00:00:00Z	GCF_001685415.1	ftp://ftp.ncbi.nlm.nih.gov/genomes/all/GCF/001/685/415/GCF_001685415.1_ASM168541v1
WP_066641904.1	S9 family peptidase	Serinicoccus hydrothermalis	Actinomycetota	Serinicoccus hydrothermalis	Bacteria;Terrabacteria group;Actinomycetota	JLT9	GCF_001685415.1	2016-07-15T00:00:00Z	GCF_001685415.1	ftp://ftp.ncbi.nlm.nih.gov/genomes/all/GCF/001/685/415/GCF_001685415.1_ASM168541v1
WP_066642747.1	S9 family peptidase	Serinicoccus hydrothermalis	Actinomycetota	Serinicoccus hydrothermalis	Bacteria;Terrabacteria group;Actinomycetota	JLT9	GCF_001685415.1	2016-07-15T00:00:00Z	GCF_001685415.1	ftp://ftp.ncbi.nlm.nih.gov/genomes/all/GCF/001/685/415/GCF_001685415.1_ASM168541v1
WP_072942979.1	S9 family peptidase	Rhodococcus koreensis	Actinomycetota	Rhodococcus koreensis	Bacteria;Terrabacteria group;Actinomycetota	R85	GCF_017068375.1	2021-02-28T00:00:00Z	GCF_017068375.1	ftp://ftp.ncbi.nlm.nih.gov/genomes/all/GCF/017/068/375/GCF_017068375.1_ASM1706837v1
WP_095861313.1	MULTISPECIES: prolyl oligopeptidase family serine peptidase	Rhodococcus	Actinomycetota	Rhodococcus koreensis	Bacteria;Terrabacteria group;Actinomycetota	R85	GCF_017068375.1	2021-02-28T00:00:00Z	GCF_017068375.1	ftp://ftp.ncbi.nlm.nih.gov/genomes/all/GCF/017/068/375/GCF_017068375.1_ASM1706837v1
WP_206012737.1	prolyl oligopeptidase family serine peptidase	Rhodococcus koreensis	Actinomycetota	Rhodococcus koreensis	Bacteria;Terrabacteria group;Actinomycetota	R85	GCF_017068375.1	2021-02-28T00:00:00Z	GCF_017068375.1	ftp://ftp.ncbi.nlm.nih.gov/genomes/all/GCF/017/068/375/GCF_017068375.1_ASM1706837v1
WP_259376074.1	prolyl oligopeptidase family serine peptidase	Rhodococcus koreensis	Actinomycetota	Rhodococcus koreensis	Bacteria;Terrabacteria group;Actinomycetota	R85	GCF_017068375.1	2021-02-28T00:00:00Z	GCF_017068375.1	ftp://ftp.ncbi.nlm.nih.gov/genomes/all/GCF/017/068/375/GCF_017068375.1_ASM1706837v1
WP_212320979.1	prolyl oligopeptidase family serine peptidase	Arachnia rubra	Actinomycetota	Arachnia rubra	Bacteria;Terrabacteria group;Actinomycetota	SK-1	GCF_019973735.1	2021-09-09T00:00:00Z	GCF_019973735.1	ftp://ftp.ncbi.nlm.nih.gov/genomes/all/GCF/019/973/735/GCF_019973735.1_ASM1997373v1
WP_212320979.1	prolyl oligopeptidase family serine peptidase	Arachnia rubra	Actinomycetota	Arachnia rubra	Bacteria;Terrabacteria group;Actinomycetota	DSMZ 100122	GCF_018128325.1	2021-04-22T00:00:00Z	GCF_018128325.1	ftp://ftp.ncbi.nlm.nih.gov/genomes/all/GCF/018/128/325/GCF_018128325.1_ASM1812832v1
WP_212323747.1	prolyl oligopeptidase family serine peptidase	Arachnia rubra	Actinomycetota	Arachnia rubra	Bacteria;Terrabacteria group;Actinomycetota	SK-1	GCF_019973735.1	2021-09-09T00:00:00Z	GCF_019973735.1	ftp://ftp.ncbi.nlm.nih.gov/genomes/all/GCF/019/973/735/GCF_019973735.1_ASM1997373v1
WP_212323747.1	prolyl oligopeptidase family serine peptidase	Arachnia rubra	Actinomycetota	Arachnia rubra	Bacteria;Terrabacteria group;Actinomycetota	DSMZ 100122	GCF_018128325.1	2021-04-22T00:00:00Z	GCF_018128325.1	ftp://ftp.ncbi.nlm.nih.gov/genomes/all/GCF/018/128/325/GCF_018128325.1_ASM1812832v1
WP_212323957.1	prolyl oligopeptidase family serine peptidase	Arachnia rubra	Actinomycetota	Arachnia rubra	Bacteria;Terrabacteria group;Actinomycetota	SK-1	GCF_019973735.1	2021-09-09T00:00:00Z	GCF_019973735.1	ftp://ftp.ncbi.nlm.nih.gov/genomes/all/GCF/019/973/735/GCF_019973735.1_ASM1997373v1
WP_212323957.1	prolyl oligopeptidase family serine peptidase	Arachnia rubra	Actinomycetota	Arachnia rubra	Bacteria;Terrabacteria group;Actinomycetota	DSMZ 100122	GCF_018128325.1	2021-04-22T00:00:00Z	GCF_018128325.1	ftp://ftp.ncbi.nlm.nih.gov/genomes/all/GCF/018/128/325/GCF_018128325.1_ASM1812832v1
WP_223927476.1	S9 family peptidase	Arachnia rubra	Actinomycetota	Arachnia rubra	Bacteria;Terrabacteria group;Actinomycetota	SK-1	GCF_019973735.1	2021-09-09T00:00:00Z	GCF_019973735.1	ftp://ftp.ncbi.nlm.nih.gov/genomes/all/GCF/019/973/735/GCF_019973735.1_ASM1997373v1
WP_223927476.1	S9 family peptidase	Arachnia rubra	Actinomycetota	Arachnia rubra	Bacteria;Terrabacteria group;Actinomycetota	DSMZ 100122	GCF_018128325.1	2021-04-22T00:00:00Z	GCF_018128325.1	ftp://ftp.ncbi.nlm.nih.gov/genomes/all/GCF/018/128/325/GCF_018128325.1_ASM1812832v1
WP_160952061.1	prolyl oligopeptidase family serine peptidase	Brevibacterium rongguiense	Actinomycetota	Brevibacterium sp. BRM-1	Bacteria;Terrabacteria group;Actinomycetota	BRM-1	GCF_026802075.1	2022-12-11T00:00:00Z	GCF_026802075.1	ftp://ftp.ncbi.nlm.nih.gov/genomes/all/GCF/026/802/075/GCF_026802075.1_ASM2680207v1
WP_160953327.1	prolyl oligopeptidase family serine peptidase	Brevibacterium rongguiense	Actinomycetota	Brevibacterium sp. BRM-1	Bacteria;Terrabacteria group;Actinomycetota	BRM-1	GCF_026802075.1	2022-12-11T00:00:00Z	GCF_026802075.1	ftp://ftp.ncbi.nlm.nih.gov/genomes/all/GCF/026/802/075/GCF_026802075.1_ASM2680207v1
WP_268526093.1	S9 family peptidase	Brevibacterium sp. BRM-1	Actinomycetota	Brevibacterium sp. BRM-1	Bacteria;Terrabacteria group;Actinomycetota	BRM-1	GCF_026802075.1	2022-12-11T00:00:00Z	GCF_026802075.1	ftp://ftp.ncbi.nlm.nih.gov/genomes/all/GCF/026/802/075/GCF_026802075.1_ASM2680207v1
WP_268528229.1	prolyl oligopeptidase family serine peptidase	Brevibacterium sp. BRM-1	Actinomycetota	Brevibacterium sp. BRM-1	Bacteria;Terrabacteria group;Actinomycetota	BRM-1	GCF_026802075.1	2022-12-11T00:00:00Z	GCF_026802075.1	ftp://ftp.ncbi.nlm.nih.gov/genomes/all/GCF/026/802/075/GCF_026802075.1_ASM2680207v1
WP_058227174.1	MULTISPECIES: S9 family peptidase	Rhodococcus	Actinomycetota	Rhodococcus qingshengii JCM 15477	Bacteria;Terrabacteria group;Actinomycetota	djl-6	GCF_023221595.1	2022-05-03T00:00:00Z	GCF_023221595.1	ftp://ftp.ncbi.nlm.nih.gov/genomes/all/GCF/023/221/595/GCF_023221595.1_ASM2322159v1
WP_063314976.1	MULTISPECIES: S9 family peptidase	Rhodococcus	Actinomycetota	Rhodococcus qingshengii JCM 15477	Bacteria;Terrabacteria group;Actinomycetota	djl-6	GCF_023221595.1	2022-05-03T00:00:00Z	GCF_023221595.1	ftp://ftp.ncbi.nlm.nih.gov/genomes/all/GCF/023/221/595/GCF_023221595.1_ASM2322159v1
WP_005087124.1	S9 family peptidase	Mycobacteroides abscessus	Actinomycetota	Mycobacteroides abscessus	Bacteria;Terrabacteria group;Actinomycetota	FLAC054	GCF_001610675.1	2016-04-04T00:00:00Z	GCF_001610675.1	ftp://ftp.ncbi.nlm.nih.gov/genomes/all/GCF/001/610/675/GCF_001610675.1_ASM161067v1
WP_005087124.1	S9 family peptidase	Mycobacteroides abscessus	Actinomycetota	Mycobacteroides abscessus subsp. abscessus	Bacteria;Terrabacteria group;Actinomycetota	FDAARGOS_1605	GCF_020735345.1	2021-11-03T00:00:00Z	GCF_020735345.1	ftp://ftp.ncbi.nlm.nih.gov/genomes/all/GCF/020/735/345/GCF_020735345.1_ASM2073534v1
WP_005087124.1	S9 family peptidase	Mycobacteroides abscessus	Actinomycetota	Mycobacteroides abscessus	Bacteria;Terrabacteria group;Actinomycetota	FLAC055	GCF_001677215.1	2016-06-28T00:00:00Z	GCF_001677215.1	ftp://ftp.ncbi.nlm.nih.gov/genomes/all/GCF/001/677/215/GCF_001677215.1_ASM167721v1
WP_016343675.1	S9 family peptidase	Mycobacteroides abscessus	Actinomycetota	Mycobacteroides abscessus	Bacteria;Terrabacteria group;Actinomycetota	FLAC054	GCF_001610675.1	2016-04-04T00:00:00Z	GCF_001610675.1	ftp://ftp.ncbi.nlm.nih.gov/genomes/all/GCF/001/610/675/GCF_001610675.1_ASM161067v1
WP_016343675.1	S9 family peptidase	Mycobacteroides abscessus	Actinomycetota	Mycobacteroides abscessus subsp. bolletii 50594	Bacteria;Terrabacteria group;Actinomycetota	50594	GCF_000445035.1	2013-05-22T00:00:00Z	GCF_000445035.1	ftp://ftp.ncbi.nlm.nih.gov/genomes/all/GCF/000/445/035/GCF_000445035.1_ASM44503v1
WP_016343675.1	S9 family peptidase	Mycobacteroides abscessus	Actinomycetota	Mycobacteroides abscessus	Bacteria;Terrabacteria group;Actinomycetota	JCM 30620	GCF_010731915.1	2020-02-06T00:00:00Z	GCF_010731915.1	ftp://ftp.ncbi.nlm.nih.gov/genomes/all/GCF/010/731/915/GCF_010731915.1_ASM1073191v1
WP_016343675.1	S9 family peptidase	Mycobacteroides abscessus	Actinomycetota	Mycobacteroides abscessus	Bacteria;Terrabacteria group;Actinomycetota	FLAC055	GCF_001677215.1	2016-06-28T00:00:00Z	GCF_001677215.1	ftp://ftp.ncbi.nlm.nih.gov/genomes/all/GCF/001/677/215/GCF_001677215.1_ASM167721v1
WP_062920107.1	prolyl oligopeptidase family serine peptidase	Mycobacteroides abscessus	Actinomycetota	Mycobacteroides abscessus	Bacteria;Terrabacteria group;Actinomycetota	FLAC054	GCF_001610675.1	2016-04-04T00:00:00Z	GCF_001610675.1	ftp://ftp.ncbi.nlm.nih.gov/genomes/all/GCF/001/610/675/GCF_001610675.1_ASM161067v1
WP_062920107.1	prolyl oligopeptidase family serine peptidase	Mycobacteroides abscessus	Actinomycetota	Mycobacteroides abscessus	Bacteria;Terrabacteria group;Actinomycetota	FLAC055	GCF_001677215.1	2016-06-28T00:00:00Z	GCF_001677215.1	ftp://ftp.ncbi.nlm.nih.gov/genomes/all/GCF/001/677/215/GCF_001677215.1_ASM167721v1
WP_119825298.1	prolyl oligopeptidase family serine peptidase	Streptomyces cavourensis	Actinomycetota	Streptomyces cavourensis	Bacteria;Terrabacteria group;Actinomycetota	2BA6PG	GCF_024297125.1	2022-07-17T00:00:00Z	GCF_024297125.1	ftp://ftp.ncbi.nlm.nih.gov/genomes/all/GCF/024/297/125/GCF_024297125.1_ASM2429712v1
WP_119825298.1	prolyl oligopeptidase family serine peptidase	Streptomyces cavourensis	Actinomycetota	Streptomyces cavourensis	Bacteria;Terrabacteria group;Actinomycetota	1AS2a	GCF_002804165.1	2017-12-04T00:00:00Z	GCF_002804165.1	ftp://ftp.ncbi.nlm.nih.gov/genomes/all/GCF/002/804/165/GCF_002804165.1_ASM280416v1
WP_254811758.1	prolyl oligopeptidase family serine peptidase	Streptomyces cavourensis	Actinomycetota	Streptomyces cavourensis	Bacteria;Terrabacteria group;Actinomycetota	2BA6PG	GCF_024297125.1	2022-07-17T00:00:00Z	GCF_024297125.1	ftp://ftp.ncbi.nlm.nih.gov/genomes/all/GCF/024/297/125/GCF_024297125.1_ASM2429712v1
WP_070361933.1	S9 family peptidase	Corynebacterium sp. NML98-0116	Actinomycetota	Corynebacterium sp. NML98-0116	Bacteria;Terrabacteria group;Actinomycetota	NML98-0116	GCF_001767255.1	2016-10-18T00:00:00Z	GCF_001767255.1	ftp://ftp.ncbi.nlm.nih.gov/genomes/all/GCF/001/767/255/GCF_001767255.1_ASM176725v1
WP_248911939.1	prolyl oligopeptidase family serine peptidase	Gardnerella vaginalis	Actinomycetota	Gardnerella vaginalis	Bacteria;Terrabacteria group;Actinomycetota	JNFY11	GCF_023277645.1	2022-05-09T00:00:00Z	GCF_023277645.1	ftp://ftp.ncbi.nlm.nih.gov/genomes/all/GCF/023/277/645/GCF_023277645.1_ASM2327764v1
WP_171193686.1	S9 family peptidase	Corynebacterium lujinxingii	Actinomycetota	Corynebacterium lujinxingii	Bacteria;Terrabacteria group;Actinomycetota	zg-917	GCF_014490555.1	2020-09-08T00:00:00Z	GCF_014490555.1	ftp://ftp.ncbi.nlm.nih.gov/genomes/all/GCF/014/490/555/GCF_014490555.1_ASM1449055v1
WP_200358520.1	prolyl oligopeptidase family serine peptidase	Rhodococcus pyridinivorans	Actinomycetota	Rhodococcus pyridinivorans	Bacteria;Terrabacteria group;Actinomycetota	B403	GCF_016598695.1	2021-01-10T00:00:00Z	GCF_016598695.1	ftp://ftp.ncbi.nlm.nih.gov/genomes/all/GCF/016/598/695/GCF_016598695.1_ASM1659869v1
WP_200359412.1	S9 family peptidase	Rhodococcus pyridinivorans	Actinomycetota	Rhodococcus pyridinivorans	Bacteria;Terrabacteria group;Actinomycetota	B403	GCF_016598695.1	2021-01-10T00:00:00Z	GCF_016598695.1	ftp://ftp.ncbi.nlm.nih.gov/genomes/all/GCF/016/598/695/GCF_016598695.1_ASM1659869v1
WP_200359929.1	prolyl oligopeptidase family serine peptidase	Rhodococcus pyridinivorans	Actinomycetota	Rhodococcus pyridinivorans	Bacteria;Terrabacteria group;Actinomycetota	B403	GCF_016598695.1	2021-01-10T00:00:00Z	GCF_016598695.1	ftp://ftp.ncbi.nlm.nih.gov/genomes/all/GCF/016/598/695/GCF_016598695.1_ASM1659869v1
WP_237840748.1	S9 family peptidase	Cellulosimicrobium cellulans	Actinomycetota	Cellulosimicrobium cellulans	Bacteria;Terrabacteria group;Actinomycetota	2020WEIHUA_E	GCF_022023835.1	2022-02-07T00:00:00Z	GCF_022023835.1	ftp://ftp.ncbi.nlm.nih.gov/genomes/all/GCF/022/023/835/GCF_022023835.1_ASM2202383v1
WP_237841357.1	prolyl oligopeptidase family serine peptidase	Cellulosimicrobium cellulans	Actinomycetota	Cellulosimicrobium cellulans	Bacteria;Terrabacteria group;Actinomycetota	2020WEIHUA_E	GCF_022023835.1	2022-02-07T00:00:00Z	GCF_022023835.1	ftp://ftp.ncbi.nlm.nih.gov/genomes/all/GCF/022/023/835/GCF_022023835.1_ASM2202383v1
WP_237843349.1	prolyl oligopeptidase family serine peptidase	Cellulosimicrobium cellulans	Actinomycetota	Cellulosimicrobium cellulans	Bacteria;Terrabacteria group;Actinomycetota	2020WEIHUA_E	GCF_022023835.1	2022-02-07T00:00:00Z	GCF_022023835.1	ftp://ftp.ncbi.nlm.nih.gov/genomes/all/GCF/022/023/835/GCF_022023835.1_ASM2202383v1
WP_053797360.1	S9 family peptidase	Arthrobacter sp. LS16	Actinomycetota	Arthrobacter sp. LS16	Bacteria;Terrabacteria group;Actinomycetota	LS16	GCF_001281115.1	2015-09-11T00:00:00Z	GCF_001281115.1	ftp://ftp.ncbi.nlm.nih.gov/genomes/all/GCF/001/281/115/GCF_001281115.1_ASM128111v1
WP_053798571.1	S9 family peptidase	Arthrobacter sp. LS16	Actinomycetota	Arthrobacter sp. LS16	Bacteria;Terrabacteria group;Actinomycetota	LS16	GCF_001281115.1	2015-09-11T00:00:00Z	GCF_001281115.1	ftp://ftp.ncbi.nlm.nih.gov/genomes/all/GCF/001/281/115/GCF_001281115.1_ASM128111v1
WP_053798704.1	S9 family peptidase	Arthrobacter sp. LS16	Actinomycetota	Arthrobacter sp. LS16	Bacteria;Terrabacteria group;Actinomycetota	LS16	GCF_001281115.1	2015-09-11T00:00:00Z	GCF_001281115.1	ftp://ftp.ncbi.nlm.nih.gov/genomes/all/GCF/001/281/115/GCF_001281115.1_ASM128111v1
WP_053799474.1	S9 family peptidase	Arthrobacter sp. LS16	Actinomycetota	Arthrobacter sp. LS16	Bacteria;Terrabacteria group;Actinomycetota	LS16	GCF_001281115.1	2015-09-11T00:00:00Z	GCF_001281115.1	ftp://ftp.ncbi.nlm.nih.gov/genomes/all/GCF/001/281/115/GCF_001281115.1_ASM128111v1
WP_135972498.1	S9 family peptidase	Cellulomonas shaoxiangyii	Actinomycetota	Cellulomonas shaoxiangyii	Bacteria;Terrabacteria group;Actinomycetota	Z28	GCF_004798685.1	2019-04-17T00:00:00Z	GCF_004798685.1	ftp://ftp.ncbi.nlm.nih.gov/genomes/all/GCF/004/798/685/GCF_004798685.1_ASM479868v1
WP_135972673.1	prolyl oligopeptidase family serine peptidase	Cellulomonas shaoxiangyii	Actinomycetota	Cellulomonas shaoxiangyii	Bacteria;Terrabacteria group;Actinomycetota	Z28	GCF_004798685.1	2019-04-17T00:00:00Z	GCF_004798685.1	ftp://ftp.ncbi.nlm.nih.gov/genomes/all/GCF/004/798/685/GCF_004798685.1_ASM479868v1
WP_135973295.1	prolyl oligopeptidase family serine peptidase	Cellulomonas shaoxiangyii	Actinomycetota	Cellulomonas shaoxiangyii	Bacteria;Terrabacteria group;Actinomycetota	Z28	GCF_004798685.1	2019-04-17T00:00:00Z	GCF_004798685.1	ftp://ftp.ncbi.nlm.nih.gov/genomes/all/GCF/004/798/685/GCF_004798685.1_ASM479868v1
WP_128087567.1	S9 family peptidase	Rothia aeria	Actinomycetota	Rothia aeria	Bacteria;Terrabacteria group;Actinomycetota	FDAARGOS_1137	GCF_016726365.1	2021-01-20T00:00:00Z	GCF_016726365.1	ftp://ftp.ncbi.nlm.nih.gov/genomes/all/GCF/016/726/365/GCF_016726365.1_ASM1672636v1
WP_128087567.1	S9 family peptidase	Rothia aeria	Actinomycetota	Rothia aeria	Bacteria;Terrabacteria group;Actinomycetota	JCM 11412	GCF_002355935.1	2016-10-26T00:00:00Z	GCF_002355935.1	ftp://ftp.ncbi.nlm.nih.gov/genomes/all/GCF/002/355/935/GCF_002355935.1_ASM235593v1
WP_141013732.1	S9 family peptidase	Nocardioides sambongensis	Actinomycetota	Nocardioides sambongensis	Bacteria;Terrabacteria group;Actinomycetota	KUDC 5002	GCF_006494815.1	2019-06-25T00:00:00Z	GCF_006494815.1	ftp://ftp.ncbi.nlm.nih.gov/genomes/all/GCF/006/494/815/GCF_006494815.1_ASM649481v1
WP_141014196.1	prolyl oligopeptidase family serine peptidase	Nocardioides sambongensis	Actinomycetota	Nocardioides sambongensis	Bacteria;Terrabacteria group;Actinomycetota	KUDC 5002	GCF_006494815.1	2019-06-25T00:00:00Z	GCF_006494815.1	ftp://ftp.ncbi.nlm.nih.gov/genomes/all/GCF/006/494/815/GCF_006494815.1_ASM649481v1
WP_157761783.1	prolyl oligopeptidase family serine peptidase	Propionibacterium freudenreichii	Actinomycetota	Propionibacterium freudenreichii	Bacteria;Terrabacteria group;Actinomycetota	PFRJS18	GCF_900086895.1	2017-10-09T00:00:00Z	GCF_900086895.1	ftp://ftp.ncbi.nlm.nih.gov/genomes/all/GCF/900/086/895/GCF_900086895.1_PFRJS18
WP_224164428.1	S9 family peptidase	Arthrobacter sp. StoSoilA2	Actinomycetota	Arthrobacter sp. StoSoilA2	Bacteria;Terrabacteria group;Actinomycetota	StoSoilA2	GCF_019977195.1	2021-09-02T00:00:00Z	GCF_019977195.1	ftp://ftp.ncbi.nlm.nih.gov/genomes/all/GCF/019/977/195/GCF_019977195.1_ASM1997719v1
WP_224165231.1	S9 family peptidase	Arthrobacter sp. StoSoilA2	Actinomycetota	Arthrobacter sp. StoSoilA2	Bacteria;Terrabacteria group;Actinomycetota	StoSoilA2	GCF_019977195.1	2021-09-02T00:00:00Z	GCF_019977195.1	ftp://ftp.ncbi.nlm.nih.gov/genomes/all/GCF/019/977/195/GCF_019977195.1_ASM1997719v1
WP_224166009.1	prolyl oligopeptidase family serine peptidase	Arthrobacter sp. StoSoilA2	Actinomycetota	Arthrobacter sp. StoSoilA2	Bacteria;Terrabacteria group;Actinomycetota	StoSoilA2	GCF_019977195.1	2021-09-02T00:00:00Z	GCF_019977195.1	ftp://ftp.ncbi.nlm.nih.gov/genomes/all/GCF/019/977/195/GCF_019977195.1_ASM1997719v1
WP_224166472.1	prolyl oligopeptidase family serine peptidase	Arthrobacter sp. StoSoilA2	Actinomycetota	Arthrobacter sp. StoSoilA2	Bacteria;Terrabacteria group;Actinomycetota	StoSoilA2	GCF_019977195.1	2021-09-02T00:00:00Z	GCF_019977195.1	ftp://ftp.ncbi.nlm.nih.gov/genomes/all/GCF/019/977/195/GCF_019977195.1_ASM1997719v1
WP_026417667.1	MULTISPECIES: S9 family peptidase	Actinoalloteichus	Actinomycetota	Actinoalloteichus sp. AHMU CJ021	Bacteria;Terrabacteria group;Actinomycetota	AHMU CJ021	GCF_002895405.1	2018-01-23T00:00:00Z	GCF_002895405.1	ftp://ftp.ncbi.nlm.nih.gov/genomes/all/GCF/002/895/405/GCF_002895405.1_ASM289540v1
WP_026420552.1	MULTISPECIES: S9 family peptidase	Actinoalloteichus	Actinomycetota	Actinoalloteichus sp. AHMU CJ021	Bacteria;Terrabacteria group;Actinomycetota	AHMU CJ021	GCF_002895405.1	2018-01-23T00:00:00Z	GCF_002895405.1	ftp://ftp.ncbi.nlm.nih.gov/genomes/all/GCF/002/895/405/GCF_002895405.1_ASM289540v1
WP_103056324.1	S9 family peptidase	Actinoalloteichus sp. AHMU CJ021	Actinomycetota	Actinoalloteichus sp. AHMU CJ021	Bacteria;Terrabacteria group;Actinomycetota	AHMU CJ021	GCF_002895405.1	2018-01-23T00:00:00Z	GCF_002895405.1	ftp://ftp.ncbi.nlm.nih.gov/genomes/all/GCF/002/895/405/GCF_002895405.1_ASM289540v1
WP_103057165.1	S9 family peptidase	Actinoalloteichus sp. AHMU CJ021	Actinomycetota	Actinoalloteichus sp. AHMU CJ021	Bacteria;Terrabacteria group;Actinomycetota	AHMU CJ021	GCF_002895405.1	2018-01-23T00:00:00Z	GCF_002895405.1	ftp://ftp.ncbi.nlm.nih.gov/genomes/all/GCF/002/895/405/GCF_002895405.1_ASM289540v1
WP_159484605.1	prolyl oligopeptidase family serine peptidase	Streptomyces libani	Actinomycetota	Streptomyces libani subsp. libani	Bacteria;Terrabacteria group;Actinomycetota	DSM 40555	GCF_027497475.1	2022-12-29T00:00:00Z	GCF_027497475.1	ftp://ftp.ncbi.nlm.nih.gov/genomes/all/GCF/027/497/475/GCF_027497475.1_ASM2749747v1
WP_159485158.1	prolyl oligopeptidase family serine peptidase	Streptomyces libani	Actinomycetota	Streptomyces libani subsp. libani	Bacteria;Terrabacteria group;Actinomycetota	DSM 40555	GCF_027497475.1	2022-12-29T00:00:00Z	GCF_027497475.1	ftp://ftp.ncbi.nlm.nih.gov/genomes/all/GCF/027/497/475/GCF_027497475.1_ASM2749747v1
WP_159486328.1	prolyl oligopeptidase family serine peptidase	Streptomyces libani	Actinomycetota	Streptomyces libani subsp. libani	Bacteria;Terrabacteria group;Actinomycetota	DSM 40555	GCF_027497475.1	2022-12-29T00:00:00Z	GCF_027497475.1	ftp://ftp.ncbi.nlm.nih.gov/genomes/all/GCF/027/497/475/GCF_027497475.1_ASM2749747v1
WP_159489178.1	prolyl oligopeptidase family serine peptidase	Streptomyces libani	Actinomycetota	Streptomyces libani subsp. libani	Bacteria;Terrabacteria group;Actinomycetota	DSM 40555	GCF_027497475.1	2022-12-29T00:00:00Z	GCF_027497475.1	ftp://ftp.ncbi.nlm.nih.gov/genomes/all/GCF/027/497/475/GCF_027497475.1_ASM2749747v1
WP_159490765.1	prolyl oligopeptidase family serine peptidase	Streptomyces libani	Actinomycetota	Streptomyces libani subsp. libani	Bacteria;Terrabacteria group;Actinomycetota	DSM 40555	GCF_027497475.1	2022-12-29T00:00:00Z	GCF_027497475.1	ftp://ftp.ncbi.nlm.nih.gov/genomes/all/GCF/027/497/475/GCF_027497475.1_ASM2749747v1
WP_159492122.1	S9 family peptidase	Streptomyces libani	Actinomycetota	Streptomyces libani subsp. libani	Bacteria;Terrabacteria group;Actinomycetota	DSM 40555	GCF_027497475.1	2022-12-29T00:00:00Z	GCF_027497475.1	ftp://ftp.ncbi.nlm.nih.gov/genomes/all/GCF/027/497/475/GCF_027497475.1_ASM2749747v1
WP_013863076.1	S9 family peptidase	Microlunatus phosphovorus	Actinomycetota	Microlunatus phosphovorus NM-1	Bacteria;Terrabacteria group;Actinomycetota	NM-1	GCF_000270245.1	2011-06-01T23:10:00Z	GCF_000270245.1	ftp://ftp.ncbi.nlm.nih.gov/genomes/all/GCF/000/270/245/GCF_000270245.1_ASM27024v1
WP_013864203.1	prolyl oligopeptidase family serine peptidase	Microlunatus phosphovorus	Actinomycetota	Microlunatus phosphovorus NM-1	Bacteria;Terrabacteria group;Actinomycetota	NM-1	GCF_000270245.1	2011-06-01T23:10:00Z	GCF_000270245.1	ftp://ftp.ncbi.nlm.nih.gov/genomes/all/GCF/000/270/245/GCF_000270245.1_ASM27024v1
WP_013865886.1	prolyl oligopeptidase family serine peptidase	Microlunatus phosphovorus	Actinomycetota	Microlunatus phosphovorus NM-1	Bacteria;Terrabacteria group;Actinomycetota	NM-1	GCF_000270245.1	2011-06-01T23:10:00Z	GCF_000270245.1	ftp://ftp.ncbi.nlm.nih.gov/genomes/all/GCF/000/270/245/GCF_000270245.1_ASM27024v1
WP_089194252.1	S9 family peptidase	Bifidobacterium animalis	Actinomycetota	Bifidobacterium animalis	Bacteria;Terrabacteria group;Actinomycetota	BL3	GCF_002220485.1	2017-07-18T00:00:00Z	GCF_002220485.1	ftp://ftp.ncbi.nlm.nih.gov/genomes/all/GCF/002/220/485/GCF_002220485.1_ASM222048v1
WP_227890441.1	MULTISPECIES: S9 family peptidase	unclassified Arthrobacter	Actinomycetota	Arthrobacter sp. zg-Y809	Bacteria;Terrabacteria group;Actinomycetota	zg-Y809	GCF_023022985.1	2022-04-18T00:00:00Z	GCF_023022985.1	ftp://ftp.ncbi.nlm.nih.gov/genomes/all/GCF/023/022/985/GCF_023022985.1_ASM2302298v1
WP_227907816.1	S9 family peptidase	Arthrobacter sp. zg-Y809	Actinomycetota	Arthrobacter sp. zg-Y809	Bacteria;Terrabacteria group;Actinomycetota	zg-Y809	GCF_023022985.1	2022-04-18T00:00:00Z	GCF_023022985.1	ftp://ftp.ncbi.nlm.nih.gov/genomes/all/GCF/023/022/985/GCF_023022985.1_ASM2302298v1
WP_227909237.1	prolyl oligopeptidase family serine peptidase	Arthrobacter sp. zg-Y809	Actinomycetota	Arthrobacter sp. zg-Y809	Bacteria;Terrabacteria group;Actinomycetota	zg-Y809	GCF_023022985.1	2022-04-18T00:00:00Z	GCF_023022985.1	ftp://ftp.ncbi.nlm.nih.gov/genomes/all/GCF/023/022/985/GCF_023022985.1_ASM2302298v1
WP_197378704.1	S9 family peptidase	Mycolicibacterium mengxianglii	Actinomycetota	Mycolicibacterium mengxianglii	Bacteria;Terrabacteria group;Actinomycetota	Z-34	GCF_015710575.2	2020-12-02T00:00:00Z	GCF_015710575.1	ftp://ftp.ncbi.nlm.nih.gov/genomes/all/GCF/015/710/575/GCF_015710575.1_ASM1571057v2
WP_199254044.1	prolyl oligopeptidase family serine peptidase	Mycolicibacterium mengxianglii	Actinomycetota	Mycolicibacterium mengxianglii	Bacteria;Terrabacteria group;Actinomycetota	Z-34	GCF_015710575.2	2020-12-02T00:00:00Z	GCF_015710575.1	ftp://ftp.ncbi.nlm.nih.gov/genomes/all/GCF/015/710/575/GCF_015710575.1_ASM1571057v2
WP_199255532.1	prolyl oligopeptidase family serine peptidase	Mycolicibacterium mengxianglii	Actinomycetota	Mycolicibacterium mengxianglii	Bacteria;Terrabacteria group;Actinomycetota	Z-34	GCF_015710575.2	2020-12-02T00:00:00Z	GCF_015710575.1	ftp://ftp.ncbi.nlm.nih.gov/genomes/all/GCF/015/710/575/GCF_015710575.1_ASM1571057v2
WP_049767197.1	prolyl oligopeptidase family serine peptidase	Tropheryma whipplei	Actinomycetota	Tropheryma whipplei TW08/27	Bacteria;Terrabacteria group;Actinomycetota	TW08/27	GCF_000196075.1	2003-02-18T00:00:00Z	GCF_000196075.1	ftp://ftp.ncbi.nlm.nih.gov/genomes/all/GCF/000/196/075/GCF_000196075.1_ASM19607v1
WP_015438491.1	prolyl oligopeptidase family serine peptidase	Bifidobacterium breve	Actinomycetota	Bifidobacterium breve	Bacteria;Terrabacteria group;Actinomycetota	MGYG-HGUT-02469	GCF_902387425.1	2019-08-09T00:00:00Z	GCF_902387425.1	ftp://ftp.ncbi.nlm.nih.gov/genomes/all/GCF/902/387/425/GCF_902387425.1_UHGG_MGYG-HGUT-02469
WP_015438491.1	prolyl oligopeptidase family serine peptidase	Bifidobacterium breve	Actinomycetota	Bifidobacterium breve UCC2003	Bacteria;Terrabacteria group;Actinomycetota	UCC2003	GCF_000220135.1	2011-07-06T00:00:00Z	GCF_000220135.1	ftp://ftp.ncbi.nlm.nih.gov/genomes/all/GCF/000/220/135/GCF_000220135.1_ASM22013v1
WP_235472940.1	prolyl oligopeptidase family serine peptidase	Streptomyces sp. GQFP	Actinomycetota	Streptomyces sp. GQFP	Bacteria;Terrabacteria group;Actinomycetota	GQFP	GCF_021545335.1	2022-01-21T00:00:00Z	GCF_021545335.1	ftp://ftp.ncbi.nlm.nih.gov/genomes/all/GCF/021/545/335/GCF_021545335.1_ASM2154533v1
WP_235473880.1	prolyl oligopeptidase family serine peptidase	Streptomyces sp. GQFP	Actinomycetota	Streptomyces sp. GQFP	Bacteria;Terrabacteria group;Actinomycetota	GQFP	GCF_021545335.1	2022-01-21T00:00:00Z	GCF_021545335.1	ftp://ftp.ncbi.nlm.nih.gov/genomes/all/GCF/021/545/335/GCF_021545335.1_ASM2154533v1
WP_235475046.1	prolyl oligopeptidase family serine peptidase	Streptomyces sp. GQFP	Actinomycetota	Streptomyces sp. GQFP	Bacteria;Terrabacteria group;Actinomycetota	GQFP	GCF_021545335.1	2022-01-21T00:00:00Z	GCF_021545335.1	ftp://ftp.ncbi.nlm.nih.gov/genomes/all/GCF/021/545/335/GCF_021545335.1_ASM2154533v1
WP_235476167.1	prolyl oligopeptidase family serine peptidase	Streptomyces sp. GQFP	Actinomycetota	Streptomyces sp. GQFP	Bacteria;Terrabacteria group;Actinomycetota	GQFP	GCF_021545335.1	2022-01-21T00:00:00Z	GCF_021545335.1	ftp://ftp.ncbi.nlm.nih.gov/genomes/all/GCF/021/545/335/GCF_021545335.1_ASM2154533v1
WP_105184779.1	prolyl oligopeptidase family serine peptidase	Micropruina glycogenica	Actinomycetota	Micropruina glycogenica	Bacteria;Terrabacteria group;Actinomycetota	1	GCF_900289045.1	2018-02-20T00:00:00Z	GCF_900289045.1	ftp://ftp.ncbi.nlm.nih.gov/genomes/all/GCF/900/289/045/GCF_900289045.1_MPGL2
WP_105185548.1	S9 family peptidase	Micropruina glycogenica	Actinomycetota	Micropruina glycogenica	Bacteria;Terrabacteria group;Actinomycetota	1	GCF_900289045.1	2018-02-20T00:00:00Z	GCF_900289045.1	ftp://ftp.ncbi.nlm.nih.gov/genomes/all/GCF/900/289/045/GCF_900289045.1_MPGL2
WP_105186076.1	S9 family peptidase	Micropruina glycogenica	Actinomycetota	Micropruina glycogenica	Bacteria;Terrabacteria group;Actinomycetota	1	GCF_900289045.1	2018-02-20T00:00:00Z	GCF_900289045.1	ftp://ftp.ncbi.nlm.nih.gov/genomes/all/GCF/900/289/045/GCF_900289045.1_MPGL2
WP_158680725.1	prolyl oligopeptidase family serine peptidase	Micropruina glycogenica	Actinomycetota	Micropruina glycogenica	Bacteria;Terrabacteria group;Actinomycetota	1	GCF_900289045.1	2018-02-20T00:00:00Z	GCF_900289045.1	ftp://ftp.ncbi.nlm.nih.gov/genomes/all/GCF/900/289/045/GCF_900289045.1_MPGL2
WP_083022645.1	prolyl oligopeptidase family serine peptidase	Mycolicibacter minnesotensis	Actinomycetota	Mycolicibacter minnesotensis	Bacteria;Terrabacteria group;Actinomycetota	JCM 17932	GCF_010731755.1	2020-02-06T00:00:00Z	GCF_010731755.1	ftp://ftp.ncbi.nlm.nih.gov/genomes/all/GCF/010/731/755/GCF_010731755.1_ASM1073175v1
WP_083026919.1	S9 family peptidase	Mycolicibacter minnesotensis	Actinomycetota	Mycolicibacter minnesotensis	Bacteria;Terrabacteria group;Actinomycetota	JCM 17932	GCF_010731755.1	2020-02-06T00:00:00Z	GCF_010731755.1	ftp://ftp.ncbi.nlm.nih.gov/genomes/all/GCF/010/731/755/GCF_010731755.1_ASM1073175v1
WP_239676803.1	S9 family peptidase	Natronosporangium hydrolyticum	Actinomycetota	Natronosporangium hydrolyticum	Bacteria;Terrabacteria group;Actinomycetota	DSM 106523	GCF_016925615.1	2021-02-24T00:00:00Z	GCF_016925615.1	ftp://ftp.ncbi.nlm.nih.gov/genomes/all/GCF/016/925/615/GCF_016925615.1_ASM1692561v1
WP_239677069.1	S9 family peptidase	Natronosporangium hydrolyticum	Actinomycetota	Natronosporangium hydrolyticum	Bacteria;Terrabacteria group;Actinomycetota	DSM 106523	GCF_016925615.1	2021-02-24T00:00:00Z	GCF_016925615.1	ftp://ftp.ncbi.nlm.nih.gov/genomes/all/GCF/016/925/615/GCF_016925615.1_ASM1692561v1
WP_239677337.1	prolyl oligopeptidase family serine peptidase	Natronosporangium hydrolyticum	Actinomycetota	Natronosporangium hydrolyticum	Bacteria;Terrabacteria group;Actinomycetota	DSM 106523	GCF_016925615.1	2021-02-24T00:00:00Z	GCF_016925615.1	ftp://ftp.ncbi.nlm.nih.gov/genomes/all/GCF/016/925/615/GCF_016925615.1_ASM1692561v1
WP_239678070.1	prolyl oligopeptidase family serine peptidase	Natronosporangium hydrolyticum	Actinomycetota	Natronosporangium hydrolyticum	Bacteria;Terrabacteria group;Actinomycetota	DSM 106523	GCF_016925615.1	2021-02-24T00:00:00Z	GCF_016925615.1	ftp://ftp.ncbi.nlm.nih.gov/genomes/all/GCF/016/925/615/GCF_016925615.1_ASM1692561v1
WP_239678410.1	S9 family peptidase	Natronosporangium hydrolyticum	Actinomycetota	Natronosporangium hydrolyticum	Bacteria;Terrabacteria group;Actinomycetota	DSM 106523	GCF_016925615.1	2021-02-24T00:00:00Z	GCF_016925615.1	ftp://ftp.ncbi.nlm.nih.gov/genomes/all/GCF/016/925/615/GCF_016925615.1_ASM1692561v1
WP_239678612.1	S9 family peptidase	Natronosporangium hydrolyticum	Actinomycetota	Natronosporangium hydrolyticum	Bacteria;Terrabacteria group;Actinomycetota	DSM 106523	GCF_016925615.1	2021-02-24T00:00:00Z	GCF_016925615.1	ftp://ftp.ncbi.nlm.nih.gov/genomes/all/GCF/016/925/615/GCF_016925615.1_ASM1692561v1
WP_239678854.1	prolyl oligopeptidase family serine peptidase	Natronosporangium hydrolyticum	Actinomycetota	Natronosporangium hydrolyticum	Bacteria;Terrabacteria group;Actinomycetota	DSM 106523	GCF_016925615.1	2021-02-24T00:00:00Z	GCF_016925615.1	ftp://ftp.ncbi.nlm.nih.gov/genomes/all/GCF/016/925/615/GCF_016925615.1_ASM1692561v1
WP_239678973.1	prolyl oligopeptidase family serine peptidase	Natronosporangium hydrolyticum	Actinomycetota	Natronosporangium hydrolyticum	Bacteria;Terrabacteria group;Actinomycetota	DSM 106523	GCF_016925615.1	2021-02-24T00:00:00Z	GCF_016925615.1	ftp://ftp.ncbi.nlm.nih.gov/genomes/all/GCF/016/925/615/GCF_016925615.1_ASM1692561v1
WP_127481634.1	prolyl oligopeptidase family serine peptidase	Microbacterium oxydans	Actinomycetota	Microbacterium oxydans	Bacteria;Terrabacteria group;Actinomycetota	VIU2A	GCF_004000565.1	2019-01-04T00:00:00Z	GCF_004000565.1	ftp://ftp.ncbi.nlm.nih.gov/genomes/all/GCF/004/000/565/GCF_004000565.1_ASM400056v1
WP_127482138.1	prolyl oligopeptidase family serine peptidase	Microbacterium oxydans	Actinomycetota	Microbacterium oxydans	Bacteria;Terrabacteria group;Actinomycetota	VIU2A	GCF_004000565.1	2019-01-04T00:00:00Z	GCF_004000565.1	ftp://ftp.ncbi.nlm.nih.gov/genomes/all/GCF/004/000/565/GCF_004000565.1_ASM400056v1
WP_127482491.1	S9 family peptidase	Microbacterium oxydans	Actinomycetota	Microbacterium oxydans	Bacteria;Terrabacteria group;Actinomycetota	VIU2A	GCF_004000565.1	2019-01-04T00:00:00Z	GCF_004000565.1	ftp://ftp.ncbi.nlm.nih.gov/genomes/all/GCF/004/000/565/GCF_004000565.1_ASM400056v1
WP_127482751.1	prolyl oligopeptidase family serine peptidase	Microbacterium oxydans	Actinomycetota	Microbacterium oxydans	Bacteria;Terrabacteria group;Actinomycetota	VIU2A	GCF_004000565.1	2019-01-04T00:00:00Z	GCF_004000565.1	ftp://ftp.ncbi.nlm.nih.gov/genomes/all/GCF/004/000/565/GCF_004000565.1_ASM400056v1
WP_055513001.1	prolyl oligopeptidase family serine peptidase	Streptomyces aurantiacus	Actinomycetota	Streptomyces aurantiacus	Bacteria;Terrabacteria group;Actinomycetota	JCM 4677	GCF_014701115.1	2020-09-11T00:00:00Z	GCF_014701115.1	ftp://ftp.ncbi.nlm.nih.gov/genomes/all/GCF/014/701/115/GCF_014701115.1_ASM1470111v1
WP_190849828.1	prolyl oligopeptidase family serine peptidase	Streptomyces aurantiacus	Actinomycetota	Streptomyces aurantiacus	Bacteria;Terrabacteria group;Actinomycetota	JCM 4677	GCF_014701115.1	2020-09-11T00:00:00Z	GCF_014701115.1	ftp://ftp.ncbi.nlm.nih.gov/genomes/all/GCF/014/701/115/GCF_014701115.1_ASM1470111v1
WP_190850321.1	prolyl oligopeptidase family serine peptidase	Streptomyces aurantiacus	Actinomycetota	Streptomyces aurantiacus	Bacteria;Terrabacteria group;Actinomycetota	JCM 4677	GCF_014701115.1	2020-09-11T00:00:00Z	GCF_014701115.1	ftp://ftp.ncbi.nlm.nih.gov/genomes/all/GCF/014/701/115/GCF_014701115.1_ASM1470111v1
WP_190851739.1	prolyl oligopeptidase family serine peptidase	Streptomyces aurantiacus	Actinomycetota	Streptomyces aurantiacus	Bacteria;Terrabacteria group;Actinomycetota	JCM 4677	GCF_014701115.1	2020-09-11T00:00:00Z	GCF_014701115.1	ftp://ftp.ncbi.nlm.nih.gov/genomes/all/GCF/014/701/115/GCF_014701115.1_ASM1470111v1
WP_190853861.1	prolyl oligopeptidase family serine peptidase	Streptomyces aurantiacus	Actinomycetota	Streptomyces aurantiacus	Bacteria;Terrabacteria group;Actinomycetota	JCM 4677	GCF_014701115.1	2020-09-11T00:00:00Z	GCF_014701115.1	ftp://ftp.ncbi.nlm.nih.gov/genomes/all/GCF/014/701/115/GCF_014701115.1_ASM1470111v1
WP_085188466.1	S9 family peptidase	Mycobacterium doricum	Actinomycetota	Mycobacterium doricum	Bacteria;Terrabacteria group;Actinomycetota	JCM 12405	GCF_010728155.1	2020-02-06T00:00:00Z	GCF_010728155.1	ftp://ftp.ncbi.nlm.nih.gov/genomes/all/GCF/010/728/155/GCF_010728155.1_ASM1072815v1
WP_085189790.1	S9 family peptidase	Mycobacterium doricum	Actinomycetota	Mycobacterium doricum	Bacteria;Terrabacteria group;Actinomycetota	JCM 12405	GCF_010728155.1	2020-02-06T00:00:00Z	GCF_010728155.1	ftp://ftp.ncbi.nlm.nih.gov/genomes/all/GCF/010/728/155/GCF_010728155.1_ASM1072815v1
WP_085192907.1	prolyl oligopeptidase family serine peptidase	Mycobacterium doricum	Actinomycetota	Mycobacterium doricum	Bacteria;Terrabacteria group;Actinomycetota	JCM 12405	GCF_010728155.1	2020-02-06T00:00:00Z	GCF_010728155.1	ftp://ftp.ncbi.nlm.nih.gov/genomes/all/GCF/010/728/155/GCF_010728155.1_ASM1072815v1
WP_064688299.1	prolyl oligopeptidase family serine peptidase	Rhodococcus qingshengii	Actinomycetota	Rhodococcus qingshengii	Bacteria;Terrabacteria group;Actinomycetota	CS98	GCF_015099595.1	2020-10-05T23:05:00Z	GCF_015099595.1	ftp://ftp.ncbi.nlm.nih.gov/genomes/all/GCF/015/099/595/GCF_015099595.1_ASM1509959v1
WP_064688545.1	S9 family peptidase	Rhodococcus qingshengii	Actinomycetota	Rhodococcus qingshengii	Bacteria;Terrabacteria group;Actinomycetota	CS98	GCF_015099595.1	2020-10-05T23:05:00Z	GCF_015099595.1	ftp://ftp.ncbi.nlm.nih.gov/genomes/all/GCF/015/099/595/GCF_015099595.1_ASM1509959v1
WP_064689382.1	prolyl oligopeptidase family serine peptidase	Rhodococcus qingshengii	Actinomycetota	Rhodococcus qingshengii	Bacteria;Terrabacteria group;Actinomycetota	CS98	GCF_015099595.1	2020-10-05T23:05:00Z	GCF_015099595.1	ftp://ftp.ncbi.nlm.nih.gov/genomes/all/GCF/015/099/595/GCF_015099595.1_ASM1509959v1
WP_207564347.1	prolyl oligopeptidase family serine peptidase	Streptomyces sp. CA-256286	Actinomycetota	Streptomyces sp. CA-256286	Bacteria;Terrabacteria group;Actinomycetota	CA-256286	GCF_017358145.1	2021-03-16T00:00:00Z	GCF_017358145.1	ftp://ftp.ncbi.nlm.nih.gov/genomes/all/GCF/017/358/145/GCF_017358145.1_ASM1735814v1
WP_207565048.1	prolyl oligopeptidase family serine peptidase	Streptomyces sp. CA-256286	Actinomycetota	Streptomyces sp. CA-256286	Bacteria;Terrabacteria group;Actinomycetota	CA-256286	GCF_017358145.1	2021-03-16T00:00:00Z	GCF_017358145.1	ftp://ftp.ncbi.nlm.nih.gov/genomes/all/GCF/017/358/145/GCF_017358145.1_ASM1735814v1
WP_157448152.1	S9 family peptidase	Clavibacter michiganensis	Actinomycetota	Clavibacter michiganensis subsp. nebraskensis	Bacteria;Terrabacteria group;Actinomycetota	44	GCF_023279165.1	2022-05-09T00:00:00Z	GCF_023279165.1	ftp://ftp.ncbi.nlm.nih.gov/genomes/all/GCF/023/279/165/GCF_023279165.1_ASM2327916v1
WP_157448152.1	S9 family peptidase	Clavibacter michiganensis	Actinomycetota	Clavibacter michiganensis subsp. nebraskensis	Bacteria;Terrabacteria group;Actinomycetota	419B	GCF_023277865.1	2022-05-09T00:00:00Z	GCF_023277865.1	ftp://ftp.ncbi.nlm.nih.gov/genomes/all/GCF/023/277/865/GCF_023277865.1_ASM2327786v1
WP_157448152.1	S9 family peptidase	Clavibacter michiganensis	Actinomycetota	Clavibacter michiganensis subsp. nebraskensis	Bacteria;Terrabacteria group;Actinomycetota	HF4	GCF_009739595.2	2019-12-11T00:00:00Z	GCF_009739595.2	ftp://ftp.ncbi.nlm.nih.gov/genomes/all/GCF/009/739/595/GCF_009739595.2_ASM973959v2
WP_157448230.1	prolyl oligopeptidase family serine peptidase	Clavibacter michiganensis	Actinomycetota	Clavibacter michiganensis subsp. nebraskensis	Bacteria;Terrabacteria group;Actinomycetota	44	GCF_023279165.1	2022-05-09T00:00:00Z	GCF_023279165.1	ftp://ftp.ncbi.nlm.nih.gov/genomes/all/GCF/023/279/165/GCF_023279165.1_ASM2327916v1
WP_157448230.1	prolyl oligopeptidase family serine peptidase	Clavibacter michiganensis	Actinomycetota	Clavibacter michiganensis subsp. nebraskensis	Bacteria;Terrabacteria group;Actinomycetota	419B	GCF_023277865.1	2022-05-09T00:00:00Z	GCF_023277865.1	ftp://ftp.ncbi.nlm.nih.gov/genomes/all/GCF/023/277/865/GCF_023277865.1_ASM2327786v1
WP_157448230.1	prolyl oligopeptidase family serine peptidase	Clavibacter michiganensis	Actinomycetota	Clavibacter michiganensis subsp. nebraskensis	Bacteria;Terrabacteria group;Actinomycetota	HF4	GCF_009739595.2	2019-12-11T00:00:00Z	GCF_009739595.2	ftp://ftp.ncbi.nlm.nih.gov/genomes/all/GCF/009/739/595/GCF_009739595.2_ASM973959v2
WP_237580818.1	prolyl oligopeptidase family serine peptidase	Clavibacter michiganensis	Actinomycetota	Clavibacter michiganensis subsp. nebraskensis	Bacteria;Terrabacteria group;Actinomycetota	44	GCF_023279165.1	2022-05-09T00:00:00Z	GCF_023279165.1	ftp://ftp.ncbi.nlm.nih.gov/genomes/all/GCF/023/279/165/GCF_023279165.1_ASM2327916v1
WP_237580818.1	prolyl oligopeptidase family serine peptidase	Clavibacter michiganensis	Actinomycetota	Clavibacter michiganensis subsp. nebraskensis	Bacteria;Terrabacteria group;Actinomycetota	A6096	GCF_021923125.1	2022-02-03T00:00:00Z	GCF_021923125.1	ftp://ftp.ncbi.nlm.nih.gov/genomes/all/GCF/021/923/125/GCF_021923125.1_ASM2192312v1
WP_237580818.1	prolyl oligopeptidase family serine peptidase	Clavibacter michiganensis	Actinomycetota	Clavibacter michiganensis subsp. nebraskensis	Bacteria;Terrabacteria group;Actinomycetota	419B	GCF_023277865.1	2022-05-09T00:00:00Z	GCF_023277865.1	ftp://ftp.ncbi.nlm.nih.gov/genomes/all/GCF/023/277/865/GCF_023277865.1_ASM2327786v1
WP_108594153.1	S9 family peptidase	Agromyces badenianii	Actinomycetota	Agromyces badenianii	Bacteria;Terrabacteria group;Actinomycetota	MF30-A	GCF_003070885.1	2018-04-24T00:00:00Z	GCF_003070885.1	ftp://ftp.ncbi.nlm.nih.gov/genomes/all/GCF/003/070/885/GCF_003070885.1_ASM307088v1
WP_210533982.1	MULTISPECIES: prolyl oligopeptidase family serine peptidase	unclassified Streptomyces	Actinomycetota	Streptomyces sp. LBUM 1480	Bacteria;Terrabacteria group;Actinomycetota	LBUM 1480	GCF_017933235.1	2021-04-13T00:00:00Z	GCF_017933235.1	ftp://ftp.ncbi.nlm.nih.gov/genomes/all/GCF/017/933/235/GCF_017933235.1_ASM1793323v1
WP_025296687.1	S9 family peptidase	Trueperella pyogenes	Actinomycetota	Trueperella pyogenes	Bacteria;Terrabacteria group;Actinomycetota	TP6375	GCF_000612055.1	2014-04-02T00:00:00Z	GCF_000612055.1	ftp://ftp.ncbi.nlm.nih.gov/genomes/all/GCF/000/612/055/GCF_000612055.1_ASM61205v1
WP_025296826.1	prolyl oligopeptidase family serine peptidase	Trueperella pyogenes	Actinomycetota	Trueperella pyogenes	Bacteria;Terrabacteria group;Actinomycetota	TP6375	GCF_000612055.1	2014-04-02T00:00:00Z	GCF_000612055.1	ftp://ftp.ncbi.nlm.nih.gov/genomes/all/GCF/000/612/055/GCF_000612055.1_ASM61205v1
WP_261959577.1	prolyl oligopeptidase family serine peptidase	Dactylosporangium matsuzakiense	Actinomycetota	Dactylosporangium matsuzakiense	Bacteria;Terrabacteria group;Actinomycetota	NRRL B-16293	GCF_025264725.1	2022-09-19T00:00:00Z	GCF_025264725.1	ftp://ftp.ncbi.nlm.nih.gov/genomes/all/GCF/025/264/725/GCF_025264725.1_ASM2526472v1
WP_261960860.1	S9 family peptidase	Dactylosporangium matsuzakiense	Actinomycetota	Dactylosporangium matsuzakiense	Bacteria;Terrabacteria group;Actinomycetota	NRRL B-16293	GCF_025264725.1	2022-09-19T00:00:00Z	GCF_025264725.1	ftp://ftp.ncbi.nlm.nih.gov/genomes/all/GCF/025/264/725/GCF_025264725.1_ASM2526472v1
WP_261961935.1	S9 family peptidase	Dactylosporangium matsuzakiense	Actinomycetota	Dactylosporangium matsuzakiense	Bacteria;Terrabacteria group;Actinomycetota	NRRL B-16293	GCF_025264725.1	2022-09-19T00:00:00Z	GCF_025264725.1	ftp://ftp.ncbi.nlm.nih.gov/genomes/all/GCF/025/264/725/GCF_025264725.1_ASM2526472v1
WP_261962519.1	prolyl oligopeptidase family serine peptidase	Dactylosporangium matsuzakiense	Actinomycetota	Dactylosporangium matsuzakiense	Bacteria;Terrabacteria group;Actinomycetota	NRRL B-16293	GCF_025264725.1	2022-09-19T00:00:00Z	GCF_025264725.1	ftp://ftp.ncbi.nlm.nih.gov/genomes/all/GCF/025/264/725/GCF_025264725.1_ASM2526472v1
WP_261962798.1	prolyl oligopeptidase family serine peptidase	Dactylosporangium matsuzakiense	Actinomycetota	Dactylosporangium matsuzakiense	Bacteria;Terrabacteria group;Actinomycetota	NRRL B-16293	GCF_025264725.1	2022-09-19T00:00:00Z	GCF_025264725.1	ftp://ftp.ncbi.nlm.nih.gov/genomes/all/GCF/025/264/725/GCF_025264725.1_ASM2526472v1
WP_108967280.1	MULTISPECIES: prolyl oligopeptidase family serine peptidase	unclassified Actinomyces	Actinomycetota	Actinomyces sp. Z16	Bacteria;Terrabacteria group;Actinomycetota	Z16	GCF_003111765.1	2018-05-10T00:00:00Z	GCF_003111765.1	ftp://ftp.ncbi.nlm.nih.gov/genomes/all/GCF/003/111/765/GCF_003111765.1_ASM311176v1
WP_108969128.1	MULTISPECIES: prolyl oligopeptidase family serine peptidase	unclassified Actinomyces	Actinomycetota	Actinomyces sp. Z16	Bacteria;Terrabacteria group;Actinomycetota	Z16	GCF_003111765.1	2018-05-10T00:00:00Z	GCF_003111765.1	ftp://ftp.ncbi.nlm.nih.gov/genomes/all/GCF/003/111/765/GCF_003111765.1_ASM311176v1
WP_108969951.1	MULTISPECIES: prolyl oligopeptidase family serine peptidase	unclassified Actinomyces	Actinomycetota	Actinomyces sp. Z16	Bacteria;Terrabacteria group;Actinomycetota	Z16	GCF_003111765.1	2018-05-10T00:00:00Z	GCF_003111765.1	ftp://ftp.ncbi.nlm.nih.gov/genomes/all/GCF/003/111/765/GCF_003111765.1_ASM311176v1
WP_234415925.1	MULTISPECIES: prolyl oligopeptidase family serine peptidase	unclassified Actinomyces	Actinomycetota	Actinomyces sp. Z16	Bacteria;Terrabacteria group;Actinomycetota	Z16	GCF_003111765.1	2018-05-10T00:00:00Z	GCF_003111765.1	ftp://ftp.ncbi.nlm.nih.gov/genomes/all/GCF/003/111/765/GCF_003111765.1_ASM311176v1
WP_066796274.1	S9 family peptidase	Corynebacterium stationis	Actinomycetota	Corynebacterium stationis	Bacteria;Terrabacteria group;Actinomycetota	LMG 21670	GCF_002024345.1	2017-03-09T00:00:00Z	GCF_002024345.1	ftp://ftp.ncbi.nlm.nih.gov/genomes/all/GCF/002/024/345/GCF_002024345.1_ASM202434v1
WP_066796274.1	S9 family peptidase	Corynebacterium stationis	Actinomycetota	Corynebacterium stationis	Bacteria;Terrabacteria group;Actinomycetota	ATCC 6872	GCF_001561975.1	2016-02-16T00:00:00Z	GCF_001561975.1	ftp://ftp.ncbi.nlm.nih.gov/genomes/all/GCF/001/561/975/GCF_001561975.1_ASM156197v1
WP_135233740.1	prolyl oligopeptidase family serine peptidase	Nocardia sp. CS682	Actinomycetota	Nocardia sp. CS682	Bacteria;Terrabacteria group;Actinomycetota	CS682	GCF_004634405.1	2019-04-04T00:00:00Z	GCF_004634405.1	ftp://ftp.ncbi.nlm.nih.gov/genomes/all/GCF/004/634/405/GCF_004634405.1_ASM463440v1
WP_135234604.1	S9 family peptidase	Nocardia sp. CS682	Actinomycetota	Nocardia sp. CS682	Bacteria;Terrabacteria group;Actinomycetota	CS682	GCF_004634405.1	2019-04-04T00:00:00Z	GCF_004634405.1	ftp://ftp.ncbi.nlm.nih.gov/genomes/all/GCF/004/634/405/GCF_004634405.1_ASM463440v1
WP_135235952.1	prolyl oligopeptidase family serine peptidase	Nocardia sp. CS682	Actinomycetota	Nocardia sp. CS682	Bacteria;Terrabacteria group;Actinomycetota	CS682	GCF_004634405.1	2019-04-04T00:00:00Z	GCF_004634405.1	ftp://ftp.ncbi.nlm.nih.gov/genomes/all/GCF/004/634/405/GCF_004634405.1_ASM463440v1
WP_135236409.1	S9 family peptidase	Nocardia sp. CS682	Actinomycetota	Nocardia sp. CS682	Bacteria;Terrabacteria group;Actinomycetota	CS682	GCF_004634405.1	2019-04-04T00:00:00Z	GCF_004634405.1	ftp://ftp.ncbi.nlm.nih.gov/genomes/all/GCF/004/634/405/GCF_004634405.1_ASM463440v1
WP_118284472.1	S9 family peptidase	Bifidobacterium pseudocatenulatum	Actinomycetota	Bifidobacterium pseudocatenulatum	Bacteria;Terrabacteria group;Actinomycetota	YIT11956	GCF_020541865.1	2021-10-21T00:00:00Z	GCF_020541865.1	ftp://ftp.ncbi.nlm.nih.gov/genomes/all/GCF/020/541/865/GCF_020541865.1_ASM2054186v1
WP_118284472.1	S9 family peptidase	Bifidobacterium pseudocatenulatum	Actinomycetota	Bifidobacterium pseudocatenulatum	Bacteria;Terrabacteria group;Actinomycetota	YIT12820	GCF_020541825.1	2021-10-21T00:00:00Z	GCF_020541825.1	ftp://ftp.ncbi.nlm.nih.gov/genomes/all/GCF/020/541/825/GCF_020541825.1_ASM2054182v1
WP_226852097.1	prolyl oligopeptidase family serine peptidase	Bifidobacterium pseudocatenulatum	Actinomycetota	Bifidobacterium pseudocatenulatum	Bacteria;Terrabacteria group;Actinomycetota	YIT11956	GCF_020541865.1	2021-10-21T00:00:00Z	GCF_020541865.1	ftp://ftp.ncbi.nlm.nih.gov/genomes/all/GCF/020/541/865/GCF_020541865.1_ASM2054186v1
WP_043502787.1	prolyl oligopeptidase family serine peptidase	Streptomyces glaucescens	Actinomycetota	Streptomyces glaucescens	Bacteria;Terrabacteria group;Actinomycetota	GLA.O	GCF_000761215.1	2014-10-01T00:00:00Z	GCF_000761215.1	ftp://ftp.ncbi.nlm.nih.gov/genomes/all/GCF/000/761/215/GCF_000761215.1_ASM76121v1
WP_043503862.1	prolyl oligopeptidase family serine peptidase	Streptomyces glaucescens	Actinomycetota	Streptomyces glaucescens	Bacteria;Terrabacteria group;Actinomycetota	GLA.O	GCF_000761215.1	2014-10-01T00:00:00Z	GCF_000761215.1	ftp://ftp.ncbi.nlm.nih.gov/genomes/all/GCF/000/761/215/GCF_000761215.1_ASM76121v1
WP_043505105.1	prolyl oligopeptidase family serine peptidase	Streptomyces glaucescens	Actinomycetota	Streptomyces glaucescens	Bacteria;Terrabacteria group;Actinomycetota	GLA.O	GCF_000761215.1	2014-10-01T00:00:00Z	GCF_000761215.1	ftp://ftp.ncbi.nlm.nih.gov/genomes/all/GCF/000/761/215/GCF_000761215.1_ASM76121v1
WP_078957549.1	prolyl oligopeptidase family serine peptidase	Streptomyces glaucescens	Actinomycetota	Streptomyces glaucescens	Bacteria;Terrabacteria group;Actinomycetota	GLA.O	GCF_000761215.1	2014-10-01T00:00:00Z	GCF_000761215.1	ftp://ftp.ncbi.nlm.nih.gov/genomes/all/GCF/000/761/215/GCF_000761215.1_ASM76121v1
WP_051875554.1	prolyl oligopeptidase family serine peptidase	Bifidobacterium coryneforme	Actinomycetota	Bifidobacterium coryneforme	Bacteria;Terrabacteria group;Actinomycetota	LMG18911	GCF_000737865.1	2014-08-05T00:00:00Z	GCF_000737865.1	ftp://ftp.ncbi.nlm.nih.gov/genomes/all/GCF/000/737/865/GCF_000737865.1_ASM73786v1
WP_238548580.1	prolyl oligopeptidase family serine peptidase	Bifidobacterium coryneforme	Actinomycetota	Bifidobacterium coryneforme	Bacteria;Terrabacteria group;Actinomycetota	LMG18911	GCF_000737865.1	2014-08-05T00:00:00Z	GCF_000737865.1	ftp://ftp.ncbi.nlm.nih.gov/genomes/all/GCF/000/737/865/GCF_000737865.1_ASM73786v1
WP_115742837.1	prolyl oligopeptidase family serine peptidase	Streptomyces sp. CB09001	Actinomycetota	Streptomyces sp. CB09001	Bacteria;Terrabacteria group;Actinomycetota	CB09001	GCF_003369795.1	2018-08-10T00:00:00Z	GCF_003369795.1	ftp://ftp.ncbi.nlm.nih.gov/genomes/all/GCF/003/369/795/GCF_003369795.1_ASM336979v1
WP_115744040.1	prolyl oligopeptidase family serine peptidase	Streptomyces sp. CB09001	Actinomycetota	Streptomyces sp. CB09001	Bacteria;Terrabacteria group;Actinomycetota	CB09001	GCF_003369795.1	2018-08-10T00:00:00Z	GCF_003369795.1	ftp://ftp.ncbi.nlm.nih.gov/genomes/all/GCF/003/369/795/GCF_003369795.1_ASM336979v1
WP_115745139.1	prolyl oligopeptidase family serine peptidase	Streptomyces sp. CB09001	Actinomycetota	Streptomyces sp. CB09001	Bacteria;Terrabacteria group;Actinomycetota	CB09001	GCF_003369795.1	2018-08-10T00:00:00Z	GCF_003369795.1	ftp://ftp.ncbi.nlm.nih.gov/genomes/all/GCF/003/369/795/GCF_003369795.1_ASM336979v1
WP_260724656.1	S9 family peptidase	Dactylosporangium roseum	Actinomycetota	Dactylosporangium roseum	Bacteria;Terrabacteria group;Actinomycetota	NRRL B-16295	GCF_025264685.1	2022-09-19T00:00:00Z	GCF_025264685.1	ftp://ftp.ncbi.nlm.nih.gov/genomes/all/GCF/025/264/685/GCF_025264685.1_ASM2526468v1
WP_260725874.1	S9 family peptidase	Dactylosporangium roseum	Actinomycetota	Dactylosporangium roseum	Bacteria;Terrabacteria group;Actinomycetota	NRRL B-16295	GCF_025264685.1	2022-09-19T00:00:00Z	GCF_025264685.1	ftp://ftp.ncbi.nlm.nih.gov/genomes/all/GCF/025/264/685/GCF_025264685.1_ASM2526468v1
WP_260725922.1	prolyl oligopeptidase family serine peptidase	Dactylosporangium roseum	Actinomycetota	Dactylosporangium roseum	Bacteria;Terrabacteria group;Actinomycetota	NRRL B-16295	GCF_025264685.1	2022-09-19T00:00:00Z	GCF_025264685.1	ftp://ftp.ncbi.nlm.nih.gov/genomes/all/GCF/025/264/685/GCF_025264685.1_ASM2526468v1
WP_260726996.1	prolyl oligopeptidase family serine peptidase	Dactylosporangium roseum	Actinomycetota	Dactylosporangium roseum	Bacteria;Terrabacteria group;Actinomycetota	NRRL B-16295	GCF_025264685.1	2022-09-19T00:00:00Z	GCF_025264685.1	ftp://ftp.ncbi.nlm.nih.gov/genomes/all/GCF/025/264/685/GCF_025264685.1_ASM2526468v1
WP_260728724.1	prolyl oligopeptidase family serine peptidase	Dactylosporangium roseum	Actinomycetota	Dactylosporangium roseum	Bacteria;Terrabacteria group;Actinomycetota	NRRL B-16295	GCF_025264685.1	2022-09-19T00:00:00Z	GCF_025264685.1	ftp://ftp.ncbi.nlm.nih.gov/genomes/all/GCF/025/264/685/GCF_025264685.1_ASM2526468v1
WP_260729360.1	prolyl oligopeptidase family serine peptidase	Dactylosporangium roseum	Actinomycetota	Dactylosporangium roseum	Bacteria;Terrabacteria group;Actinomycetota	NRRL B-16295	GCF_025264685.1	2022-09-19T00:00:00Z	GCF_025264685.1	ftp://ftp.ncbi.nlm.nih.gov/genomes/all/GCF/025/264/685/GCF_025264685.1_ASM2526468v1
WP_016824751.1	S9 family peptidase	Streptomyces viridosporus	Actinomycetota	Streptomyces viridosporus T7A	Bacteria;Terrabacteria group;Actinomycetota	ATCC 39115	GCF_008704515.1	2019-09-26T00:00:00Z	GCF_008704515.1	ftp://ftp.ncbi.nlm.nih.gov/genomes/all/GCF/008/704/515/GCF_008704515.1_ASM870451v1
WP_016828154.1	prolyl oligopeptidase family serine peptidase	Streptomyces viridosporus	Actinomycetota	Streptomyces viridosporus T7A	Bacteria;Terrabacteria group;Actinomycetota	ATCC 39115	GCF_008704515.1	2019-09-26T00:00:00Z	GCF_008704515.1	ftp://ftp.ncbi.nlm.nih.gov/genomes/all/GCF/008/704/515/GCF_008704515.1_ASM870451v1
WP_026084732.1	prolyl oligopeptidase family serine peptidase	Streptomyces viridosporus	Actinomycetota	Streptomyces viridosporus T7A	Bacteria;Terrabacteria group;Actinomycetota	ATCC 39115	GCF_008704515.1	2019-09-26T00:00:00Z	GCF_008704515.1	ftp://ftp.ncbi.nlm.nih.gov/genomes/all/GCF/008/704/515/GCF_008704515.1_ASM870451v1
WP_222169678.1	S9 family peptidase	Cellulomonas sp. C5510	Actinomycetota	Cellulomonas sp. C5510	Bacteria;Terrabacteria group;Actinomycetota	C5510	GCF_019797765.1	2021-08-30T00:00:00Z	GCF_019797765.1	ftp://ftp.ncbi.nlm.nih.gov/genomes/all/GCF/019/797/765/GCF_019797765.1_ASM1979776v1
WP_222170775.1	prolyl oligopeptidase family serine peptidase	Cellulomonas sp. C5510	Actinomycetota	Cellulomonas sp. C5510	Bacteria;Terrabacteria group;Actinomycetota	C5510	GCF_019797765.1	2021-08-30T00:00:00Z	GCF_019797765.1	ftp://ftp.ncbi.nlm.nih.gov/genomes/all/GCF/019/797/765/GCF_019797765.1_ASM1979776v1
WP_222171945.1	prolyl oligopeptidase family serine peptidase	Cellulomonas sp. C5510	Actinomycetota	Cellulomonas sp. C5510	Bacteria;Terrabacteria group;Actinomycetota	C5510	GCF_019797765.1	2021-08-30T00:00:00Z	GCF_019797765.1	ftp://ftp.ncbi.nlm.nih.gov/genomes/all/GCF/019/797/765/GCF_019797765.1_ASM1979776v1
WP_072591508.1	prolyl oligopeptidase family serine peptidase	Microbacterium sp. 1.5R	Actinomycetota	Microbacterium sp. 1.5R	Bacteria;Terrabacteria group;Actinomycetota	1.5R	GCF_001889265.1	2016-12-06T00:00:00Z	GCF_001889265.1	ftp://ftp.ncbi.nlm.nih.gov/genomes/all/GCF/001/889/265/GCF_001889265.1_ASM188926v1
WP_072592264.1	S9 family peptidase	Microbacterium sp. 1.5R	Actinomycetota	Microbacterium sp. 1.5R	Bacteria;Terrabacteria group;Actinomycetota	1.5R	GCF_001889265.1	2016-12-06T00:00:00Z	GCF_001889265.1	ftp://ftp.ncbi.nlm.nih.gov/genomes/all/GCF/001/889/265/GCF_001889265.1_ASM188926v1
WP_054012470.1	S9 family peptidase	Arthrobacter sp. ERGS1:01	Actinomycetota	Arthrobacter sp. ERGS1:01	Bacteria;Terrabacteria group;Actinomycetota	ERGS1:01	GCF_001281315.1	2015-09-14T00:00:00Z	GCF_001281315.1	ftp://ftp.ncbi.nlm.nih.gov/genomes/all/GCF/001/281/315/GCF_001281315.1_ASM128131v1
WP_082368819.1	prolyl oligopeptidase family serine peptidase	Arthrobacter sp. ERGS1:01	Actinomycetota	Arthrobacter sp. ERGS1:01	Bacteria;Terrabacteria group;Actinomycetota	ERGS1:01	GCF_001281315.1	2015-09-14T00:00:00Z	GCF_001281315.1	ftp://ftp.ncbi.nlm.nih.gov/genomes/all/GCF/001/281/315/GCF_001281315.1_ASM128131v1
WP_020726697.1	S9 family peptidase	Mycobacterium marinum	Actinomycetota	Mycobacterium marinum	Bacteria;Terrabacteria group;Actinomycetota	MMA1	GCF_016745295.1	2021-01-22T00:00:00Z	GCF_016745295.1	ftp://ftp.ncbi.nlm.nih.gov/genomes/all/GCF/016/745/295/GCF_016745295.1_ASM1674529v1
WP_202098162.1	prolyl oligopeptidase family serine peptidase	Mycobacterium marinum	Actinomycetota	Mycobacterium marinum	Bacteria;Terrabacteria group;Actinomycetota	MMA1	GCF_016745295.1	2021-01-22T00:00:00Z	GCF_016745295.1	ftp://ftp.ncbi.nlm.nih.gov/genomes/all/GCF/016/745/295/GCF_016745295.1_ASM1674529v1
WP_121825252.1	prolyl oligopeptidase family serine peptidase	Streptomyces rapamycinicus	Actinomycetota	Streptomyces rapamycinicus NRRL 5491	Bacteria;Terrabacteria group;Actinomycetota	NRRL 5491	GCF_024298965.1	2022-07-18T00:00:00Z	GCF_024298965.1	ftp://ftp.ncbi.nlm.nih.gov/genomes/all/GCF/024/298/965/GCF_024298965.1_ASM2429896v1
WP_121826069.1	prolyl oligopeptidase family serine peptidase	Streptomyces rapamycinicus	Actinomycetota	Streptomyces rapamycinicus NRRL 5491	Bacteria;Terrabacteria group;Actinomycetota	NRRL 5491	GCF_024298965.1	2022-07-18T00:00:00Z	GCF_024298965.1	ftp://ftp.ncbi.nlm.nih.gov/genomes/all/GCF/024/298/965/GCF_024298965.1_ASM2429896v1
WP_255842907.1	S9 family peptidase	Micrococcus luteus	Actinomycetota	Micrococcus luteus	Bacteria;Terrabacteria group;Actinomycetota	ML	GCF_024397455.1	2022-07-25T00:00:00Z	GCF_024397455.1	ftp://ftp.ncbi.nlm.nih.gov/genomes/all/GCF/024/397/455/GCF_024397455.1_ASM2439745v1
WP_255843823.1	prolyl oligopeptidase family serine peptidase	Micrococcus luteus	Actinomycetota	Micrococcus luteus	Bacteria;Terrabacteria group;Actinomycetota	ML	GCF_024397455.1	2022-07-25T00:00:00Z	GCF_024397455.1	ftp://ftp.ncbi.nlm.nih.gov/genomes/all/GCF/024/397/455/GCF_024397455.1_ASM2439745v1
WP_059381123.1	S9 family peptidase	Rhodococcus rhodochrous	Actinomycetota	Rhodococcus rhodochrous	Bacteria;Terrabacteria group;Actinomycetota	NCTC10210	GCF_900187265.1	2017-08-15T00:00:00Z	GCF_900187265.1	ftp://ftp.ncbi.nlm.nih.gov/genomes/all/GCF/900/187/265/GCF_900187265.1_52295_G01
WP_059382425.1	S9 family peptidase	Rhodococcus rhodochrous	Actinomycetota	Rhodococcus rhodochrous	Bacteria;Terrabacteria group;Actinomycetota	NCTC10210	GCF_900187265.1	2017-08-15T00:00:00Z	GCF_900187265.1	ftp://ftp.ncbi.nlm.nih.gov/genomes/all/GCF/900/187/265/GCF_900187265.1_52295_G01
WP_227266489.1	prolyl oligopeptidase family serine peptidase	Clavibacter michiganensis	Actinomycetota	Clavibacter michiganensis subsp. michiganensis	Bacteria;Terrabacteria group;Actinomycetota	CMM09	GCF_020616195.1	2021-10-26T00:00:00Z	GCF_020616195.1	ftp://ftp.ncbi.nlm.nih.gov/genomes/all/GCF/020/616/195/GCF_020616195.1_ASM2061619v1
WP_068099396.1	MULTISPECIES: prolyl oligopeptidase family serine peptidase	Rhodococcus	Actinomycetota	Rhodococcus sp. PBTS 1	Bacteria;Terrabacteria group;Actinomycetota	PBTS 1	GCF_001620025.1	2016-04-13T00:00:00Z	GCF_001620025.1	ftp://ftp.ncbi.nlm.nih.gov/genomes/all/GCF/001/620/025/GCF_001620025.1_ASM162002v1
WP_068100120.1	MULTISPECIES: prolyl oligopeptidase family serine peptidase	Rhodococcus	Actinomycetota	Rhodococcus sp. PBTS 1	Bacteria;Terrabacteria group;Actinomycetota	PBTS 1	GCF_001620025.1	2016-04-13T00:00:00Z	GCF_001620025.1	ftp://ftp.ncbi.nlm.nih.gov/genomes/all/GCF/001/620/025/GCF_001620025.1_ASM162002v1
WP_068106284.1	MULTISPECIES: S9 family peptidase	Rhodococcus	Actinomycetota	Rhodococcus sp. PBTS 1	Bacteria;Terrabacteria group;Actinomycetota	PBTS 1	GCF_001620025.1	2016-04-13T00:00:00Z	GCF_001620025.1	ftp://ftp.ncbi.nlm.nih.gov/genomes/all/GCF/001/620/025/GCF_001620025.1_ASM162002v1
WP_066657945.1	MULTISPECIES: S9 family peptidase	unclassified Curtobacterium	Actinomycetota	Curtobacterium sp. MR_MD2014	Bacteria;Terrabacteria group;Actinomycetota	MR_MD2014	GCF_000772085.1	2014-11-05T00:00:00Z	GCF_000772085.1	ftp://ftp.ncbi.nlm.nih.gov/genomes/all/GCF/000/772/085/GCF_000772085.1_ASM77208v1
WP_226512385.1	prolyl oligopeptidase family serine peptidase	Gordonia sp. WA4-43	Actinomycetota	Gordonia sp. WA4-43	Bacteria;Terrabacteria group;Actinomycetota	WA4-43	GCF_020520305.1	2021-10-18T00:00:00Z	GCF_020520305.1	ftp://ftp.ncbi.nlm.nih.gov/genomes/all/GCF/020/520/305/GCF_020520305.1_ASM2052030v1
WP_226512500.1	prolyl oligopeptidase family serine peptidase	Gordonia sp. WA4-43	Actinomycetota	Gordonia sp. WA4-43	Bacteria;Terrabacteria group;Actinomycetota	WA4-43	GCF_020520305.1	2021-10-18T00:00:00Z	GCF_020520305.1	ftp://ftp.ncbi.nlm.nih.gov/genomes/all/GCF/020/520/305/GCF_020520305.1_ASM2052030v1
WP_226513862.1	prolyl oligopeptidase family serine peptidase	Gordonia sp. WA4-43	Actinomycetota	Gordonia sp. WA4-43	Bacteria;Terrabacteria group;Actinomycetota	WA4-43	GCF_020520305.1	2021-10-18T00:00:00Z	GCF_020520305.1	ftp://ftp.ncbi.nlm.nih.gov/genomes/all/GCF/020/520/305/GCF_020520305.1_ASM2052030v1
WP_231027085.1	prolyl oligopeptidase family serine peptidase	Subtercola sp. AK-R2A1-2	Actinomycetota	Subtercola sp. AK-R2A1-2	Bacteria;Terrabacteria group;Actinomycetota	AK-R2A1-2	GCF_021044565.1	2021-12-05T00:00:00Z	GCF_021044565.1	ftp://ftp.ncbi.nlm.nih.gov/genomes/all/GCF/021/044/565/GCF_021044565.1_ASM2104456v1
WP_231027210.1	prolyl oligopeptidase family serine peptidase	Subtercola sp. AK-R2A1-2	Actinomycetota	Subtercola sp. AK-R2A1-2	Bacteria;Terrabacteria group;Actinomycetota	AK-R2A1-2	GCF_021044565.1	2021-12-05T00:00:00Z	GCF_021044565.1	ftp://ftp.ncbi.nlm.nih.gov/genomes/all/GCF/021/044/565/GCF_021044565.1_ASM2104456v1
WP_231027775.1	prolyl oligopeptidase family serine peptidase	Subtercola sp. AK-R2A1-2	Actinomycetota	Subtercola sp. AK-R2A1-2	Bacteria;Terrabacteria group;Actinomycetota	AK-R2A1-2	GCF_021044565.1	2021-12-05T00:00:00Z	GCF_021044565.1	ftp://ftp.ncbi.nlm.nih.gov/genomes/all/GCF/021/044/565/GCF_021044565.1_ASM2104456v1
WP_019044812.1	S9 family peptidase	Nocardia asteroides	Actinomycetota	Nocardia asteroides	Bacteria;Terrabacteria group;Actinomycetota	NCTC11293	GCF_900637185.1	2018-12-19T00:00:00Z	GCF_900637185.1	ftp://ftp.ncbi.nlm.nih.gov/genomes/all/GCF/900/637/185/GCF_900637185.1_49867_H01
WP_019044812.1	S9 family peptidase	Nocardia asteroides	Actinomycetota	Nocardia asteroides	Bacteria;Terrabacteria group;Actinomycetota	FDAARGOS_1622	GCF_021183585.1	2021-12-14T00:00:00Z	GCF_021183585.1	ftp://ftp.ncbi.nlm.nih.gov/genomes/all/GCF/021/183/585/GCF_021183585.1_ASM2118358v1
WP_051719450.1	prolyl oligopeptidase family serine peptidase	Nocardia asteroides	Actinomycetota	Nocardia asteroides	Bacteria;Terrabacteria group;Actinomycetota	NCTC11293	GCF_900637185.1	2018-12-19T00:00:00Z	GCF_900637185.1	ftp://ftp.ncbi.nlm.nih.gov/genomes/all/GCF/900/637/185/GCF_900637185.1_49867_H01
WP_051719450.1	prolyl oligopeptidase family serine peptidase	Nocardia asteroides	Actinomycetota	Nocardia asteroides	Bacteria;Terrabacteria group;Actinomycetota	FDAARGOS_1622	GCF_021183585.1	2021-12-14T00:00:00Z	GCF_021183585.1	ftp://ftp.ncbi.nlm.nih.gov/genomes/all/GCF/021/183/585/GCF_021183585.1_ASM2118358v1
WP_014360996.1	prolyl oligopeptidase family serine peptidase	Gordonia polyisoprenivorans	Actinomycetota	Gordonia polyisoprenivorans VH2	Bacteria;Terrabacteria group;Actinomycetota	VH2	GCF_000247715.1	2012-02-16T00:00:00Z	GCF_000247715.1	ftp://ftp.ncbi.nlm.nih.gov/genomes/all/GCF/000/247/715/GCF_000247715.1_ASM24771v1
WP_014361458.1	S9 family peptidase	Gordonia polyisoprenivorans	Actinomycetota	Gordonia polyisoprenivorans VH2	Bacteria;Terrabacteria group;Actinomycetota	VH2	GCF_000247715.1	2012-02-16T00:00:00Z	GCF_000247715.1	ftp://ftp.ncbi.nlm.nih.gov/genomes/all/GCF/000/247/715/GCF_000247715.1_ASM24771v1
WP_043456246.1	prolyl oligopeptidase family serine peptidase	Gordonia polyisoprenivorans	Actinomycetota	Gordonia polyisoprenivorans VH2	Bacteria;Terrabacteria group;Actinomycetota	VH2	GCF_000247715.1	2012-02-16T00:00:00Z	GCF_000247715.1	ftp://ftp.ncbi.nlm.nih.gov/genomes/all/GCF/000/247/715/GCF_000247715.1_ASM24771v1
WP_250334156.1	prolyl oligopeptidase family serine peptidase	Streptomyces sp. MRC013	Actinomycetota	Streptomyces sp. MRC013	Bacteria;Terrabacteria group;Actinomycetota	MRC013	GCF_023614235.1	2022-05-31T00:00:00Z	GCF_023614235.1	ftp://ftp.ncbi.nlm.nih.gov/genomes/all/GCF/023/614/235/GCF_023614235.1_ASM2361423v1
WP_250335485.1	prolyl oligopeptidase family serine peptidase	Streptomyces sp. MRC013	Actinomycetota	Streptomyces sp. MRC013	Bacteria;Terrabacteria group;Actinomycetota	MRC013	GCF_023614235.1	2022-05-31T00:00:00Z	GCF_023614235.1	ftp://ftp.ncbi.nlm.nih.gov/genomes/all/GCF/023/614/235/GCF_023614235.1_ASM2361423v1
WP_250337114.1	prolyl oligopeptidase family serine peptidase	Streptomyces sp. MRC013	Actinomycetota	Streptomyces sp. MRC013	Bacteria;Terrabacteria group;Actinomycetota	MRC013	GCF_023614235.1	2022-05-31T00:00:00Z	GCF_023614235.1	ftp://ftp.ncbi.nlm.nih.gov/genomes/all/GCF/023/614/235/GCF_023614235.1_ASM2361423v1
WP_250337424.1	prolyl oligopeptidase family serine peptidase	Streptomyces sp. MRC013	Actinomycetota	Streptomyces sp. MRC013	Bacteria;Terrabacteria group;Actinomycetota	MRC013	GCF_023614235.1	2022-05-31T00:00:00Z	GCF_023614235.1	ftp://ftp.ncbi.nlm.nih.gov/genomes/all/GCF/023/614/235/GCF_023614235.1_ASM2361423v1
WP_065352062.1	prolyl oligopeptidase family serine peptidase	Rhodococcus sp. 008	Actinomycetota	Rhodococcus sp. 008	Bacteria;Terrabacteria group;Actinomycetota	8	GCF_001682295.1	2016-07-08T00:00:00Z	GCF_001682295.1	ftp://ftp.ncbi.nlm.nih.gov/genomes/all/GCF/001/682/295/GCF_001682295.1_ASM168229v1
WP_065352102.1	prolyl oligopeptidase family serine peptidase	Rhodococcus sp. 008	Actinomycetota	Rhodococcus sp. 008	Bacteria;Terrabacteria group;Actinomycetota	8	GCF_001682295.1	2016-07-08T00:00:00Z	GCF_001682295.1	ftp://ftp.ncbi.nlm.nih.gov/genomes/all/GCF/001/682/295/GCF_001682295.1_ASM168229v1
WP_096454019.1	prolyl oligopeptidase family serine peptidase	Corynebacterium suranareeae	Actinomycetota	Corynebacterium suranareeae	Bacteria;Terrabacteria group;Actinomycetota	N24	GCF_002355155.1	2016-05-03T00:00:00Z	GCF_002355155.1	ftp://ftp.ncbi.nlm.nih.gov/genomes/all/GCF/002/355/155/GCF_002355155.1_ASM235515v1
WP_096458185.1	S9 family peptidase	Corynebacterium suranareeae	Actinomycetota	Corynebacterium suranareeae	Bacteria;Terrabacteria group;Actinomycetota	N24	GCF_002355155.1	2016-05-03T00:00:00Z	GCF_002355155.1	ftp://ftp.ncbi.nlm.nih.gov/genomes/all/GCF/002/355/155/GCF_002355155.1_ASM235515v1
WP_154683879.1	S9 family peptidase	Tetrasphaera sp. HKS02	Actinomycetota	Tetrasphaera sp. HKS02	Bacteria;Terrabacteria group;Actinomycetota	HKS02	GCF_009707485.1	2019-11-24T00:00:00Z	GCF_009707485.1	ftp://ftp.ncbi.nlm.nih.gov/genomes/all/GCF/009/707/485/GCF_009707485.1_ASM970748v1
WP_154683972.1	prolyl oligopeptidase family serine peptidase	Tetrasphaera sp. HKS02	Actinomycetota	Tetrasphaera sp. HKS02	Bacteria;Terrabacteria group;Actinomycetota	HKS02	GCF_009707485.1	2019-11-24T00:00:00Z	GCF_009707485.1	ftp://ftp.ncbi.nlm.nih.gov/genomes/all/GCF/009/707/485/GCF_009707485.1_ASM970748v1
WP_254416673.1	S9 family peptidase	Nocardiopsis exhalans	Actinomycetota	Nocardiopsis exhalans	Bacteria;Terrabacteria group;Actinomycetota	JCM11759T	GCF_024134545.1	2022-07-04T00:00:00Z	GCF_024134545.1	ftp://ftp.ncbi.nlm.nih.gov/genomes/all/GCF/024/134/545/GCF_024134545.1_ASM2413454v1
WP_254416820.1	prolyl oligopeptidase family serine peptidase	Nocardiopsis exhalans	Actinomycetota	Nocardiopsis exhalans	Bacteria;Terrabacteria group;Actinomycetota	JCM11759T	GCF_024134545.1	2022-07-04T00:00:00Z	GCF_024134545.1	ftp://ftp.ncbi.nlm.nih.gov/genomes/all/GCF/024/134/545/GCF_024134545.1_ASM2413454v1
WP_254416826.1	prolyl oligopeptidase family serine peptidase	Nocardiopsis exhalans	Actinomycetota	Nocardiopsis exhalans	Bacteria;Terrabacteria group;Actinomycetota	JCM11759T	GCF_024134545.1	2022-07-04T00:00:00Z	GCF_024134545.1	ftp://ftp.ncbi.nlm.nih.gov/genomes/all/GCF/024/134/545/GCF_024134545.1_ASM2413454v1
WP_254417257.1	S9 family peptidase	Nocardiopsis exhalans	Actinomycetota	Nocardiopsis exhalans	Bacteria;Terrabacteria group;Actinomycetota	JCM11759T	GCF_024134545.1	2022-07-04T00:00:00Z	GCF_024134545.1	ftp://ftp.ncbi.nlm.nih.gov/genomes/all/GCF/024/134/545/GCF_024134545.1_ASM2413454v1
WP_254418027.1	prolyl oligopeptidase family serine peptidase	Nocardiopsis exhalans	Actinomycetota	Nocardiopsis exhalans	Bacteria;Terrabacteria group;Actinomycetota	JCM11759T	GCF_024134545.1	2022-07-04T00:00:00Z	GCF_024134545.1	ftp://ftp.ncbi.nlm.nih.gov/genomes/all/GCF/024/134/545/GCF_024134545.1_ASM2413454v1
WP_254418508.1	prolyl oligopeptidase family serine peptidase	Nocardiopsis exhalans	Actinomycetota	Nocardiopsis exhalans	Bacteria;Terrabacteria group;Actinomycetota	JCM11759T	GCF_024134545.1	2022-07-04T00:00:00Z	GCF_024134545.1	ftp://ftp.ncbi.nlm.nih.gov/genomes/all/GCF/024/134/545/GCF_024134545.1_ASM2413454v1
WP_254420808.1	prolyl oligopeptidase family serine peptidase	Nocardiopsis exhalans	Actinomycetota	Nocardiopsis exhalans	Bacteria;Terrabacteria group;Actinomycetota	JCM11759T	GCF_024134545.1	2022-07-04T00:00:00Z	GCF_024134545.1	ftp://ftp.ncbi.nlm.nih.gov/genomes/all/GCF/024/134/545/GCF_024134545.1_ASM2413454v1
WP_254421082.1	prolyl oligopeptidase family serine peptidase	Nocardiopsis exhalans	Actinomycetota	Nocardiopsis exhalans	Bacteria;Terrabacteria group;Actinomycetota	JCM11759T	GCF_024134545.1	2022-07-04T00:00:00Z	GCF_024134545.1	ftp://ftp.ncbi.nlm.nih.gov/genomes/all/GCF/024/134/545/GCF_024134545.1_ASM2413454v1
WP_254421380.1	prolyl oligopeptidase family serine peptidase	Nocardiopsis exhalans	Actinomycetota	Nocardiopsis exhalans	Bacteria;Terrabacteria group;Actinomycetota	JCM11759T	GCF_024134545.1	2022-07-04T00:00:00Z	GCF_024134545.1	ftp://ftp.ncbi.nlm.nih.gov/genomes/all/GCF/024/134/545/GCF_024134545.1_ASM2413454v1
WP_254421695.1	S9 family peptidase	Nocardiopsis exhalans	Actinomycetota	Nocardiopsis exhalans	Bacteria;Terrabacteria group;Actinomycetota	JCM11759T	GCF_024134545.1	2022-07-04T00:00:00Z	GCF_024134545.1	ftp://ftp.ncbi.nlm.nih.gov/genomes/all/GCF/024/134/545/GCF_024134545.1_ASM2413454v1
WP_168220123.1	MULTISPECIES: S9 family peptidase	unclassified Salinibacterium	Actinomycetota	Salinibacterium sp. dk2585	Bacteria;Terrabacteria group;Actinomycetota	dk2585	GCF_008001035.1	2019-08-19T00:00:00Z	GCF_008001035.1	ftp://ftp.ncbi.nlm.nih.gov/genomes/all/GCF/008/001/035/GCF_008001035.1_ASM800103v1
WP_083014689.1	S9 family peptidase	Mycobacterium marseillense	Actinomycetota	Mycobacterium marseillense	Bacteria;Terrabacteria group;Actinomycetota	JCM 17324	GCF_010731675.1	2020-02-06T00:00:00Z	GCF_010731675.1	ftp://ftp.ncbi.nlm.nih.gov/genomes/all/GCF/010/731/675/GCF_010731675.1_ASM1073167v1
WP_083019448.1	prolyl oligopeptidase family serine peptidase	Mycobacterium marseillense	Actinomycetota	Mycobacterium marseillense	Bacteria;Terrabacteria group;Actinomycetota	JCM 17324	GCF_010731675.1	2020-02-06T00:00:00Z	GCF_010731675.1	ftp://ftp.ncbi.nlm.nih.gov/genomes/all/GCF/010/731/675/GCF_010731675.1_ASM1073167v1
WP_236135612.1	prolyl oligopeptidase family serine peptidase	Microbacterium sp. KUDC0406	Actinomycetota	Microbacterium sp. KUDC0406	Bacteria;Terrabacteria group;Actinomycetota	KUDC0406	GCF_021582875.1	2022-01-25T00:00:00Z	GCF_021582875.1	ftp://ftp.ncbi.nlm.nih.gov/genomes/all/GCF/021/582/875/GCF_021582875.1_ASM2158287v1
WP_213448148.1	DPP IV N-terminal domain-containing protein	Mycolicibacterium neoaurum	Actinomycetota	Mycolicibacterium neoaurum	Bacteria;Terrabacteria group;Actinomycetota	MN2019	GCF_018363015.1	2021-05-16T00:00:00Z	GCF_018363015.1	ftp://ftp.ncbi.nlm.nih.gov/genomes/all/GCF/018/363/015/GCF_018363015.1_ASM1836301v1
WP_213448175.1	prolyl oligopeptidase family serine peptidase	Mycolicibacterium neoaurum	Actinomycetota	Mycolicibacterium neoaurum	Bacteria;Terrabacteria group;Actinomycetota	MN2019	GCF_018363015.1	2021-05-16T00:00:00Z	GCF_018363015.1	ftp://ftp.ncbi.nlm.nih.gov/genomes/all/GCF/018/363/015/GCF_018363015.1_ASM1836301v1
WP_213448897.1	S9 family peptidase	Mycolicibacterium neoaurum	Actinomycetota	Mycolicibacterium neoaurum	Bacteria;Terrabacteria group;Actinomycetota	MN2019	GCF_018363015.1	2021-05-16T00:00:00Z	GCF_018363015.1	ftp://ftp.ncbi.nlm.nih.gov/genomes/all/GCF/018/363/015/GCF_018363015.1_ASM1836301v1
WP_213449023.1	S9 family peptidase	Mycolicibacterium neoaurum	Actinomycetota	Mycolicibacterium neoaurum	Bacteria;Terrabacteria group;Actinomycetota	MN2019	GCF_018363015.1	2021-05-16T00:00:00Z	GCF_018363015.1	ftp://ftp.ncbi.nlm.nih.gov/genomes/all/GCF/018/363/015/GCF_018363015.1_ASM1836301v1
WP_213449379.1	S9 family peptidase	Mycolicibacterium neoaurum	Actinomycetota	Mycolicibacterium neoaurum	Bacteria;Terrabacteria group;Actinomycetota	MN2019	GCF_018363015.1	2021-05-16T00:00:00Z	GCF_018363015.1	ftp://ftp.ncbi.nlm.nih.gov/genomes/all/GCF/018/363/015/GCF_018363015.1_ASM1836301v1
WP_010146391.1	prolyl oligopeptidase family serine peptidase	Serinicoccus profundi	Actinomycetota	Serinicoccus profundi	Bacteria;Terrabacteria group;Actinomycetota	CGMCC 4.5582	GCF_008001015.1	2019-08-19T00:00:00Z	GCF_008001015.1	ftp://ftp.ncbi.nlm.nih.gov/genomes/all/GCF/008/001/015/GCF_008001015.1_ASM800101v1
WP_010146429.1	S9 family peptidase	Serinicoccus profundi	Actinomycetota	Serinicoccus profundi	Bacteria;Terrabacteria group;Actinomycetota	CGMCC 4.5582	GCF_008001015.1	2019-08-19T00:00:00Z	GCF_008001015.1	ftp://ftp.ncbi.nlm.nih.gov/genomes/all/GCF/008/001/015/GCF_008001015.1_ASM800101v1
WP_010147469.1	S9 family peptidase	Serinicoccus profundi	Actinomycetota	Serinicoccus profundi	Bacteria;Terrabacteria group;Actinomycetota	CGMCC 4.5582	GCF_008001015.1	2019-08-19T00:00:00Z	GCF_008001015.1	ftp://ftp.ncbi.nlm.nih.gov/genomes/all/GCF/008/001/015/GCF_008001015.1_ASM800101v1
WP_147899802.1	prolyl oligopeptidase family serine peptidase	Serinicoccus profundi	Actinomycetota	Serinicoccus profundi	Bacteria;Terrabacteria group;Actinomycetota	CGMCC 4.5582	GCF_008001015.1	2019-08-19T00:00:00Z	GCF_008001015.1	ftp://ftp.ncbi.nlm.nih.gov/genomes/all/GCF/008/001/015/GCF_008001015.1_ASM800101v1
WP_147899811.1	S9 family peptidase	Serinicoccus profundi	Actinomycetota	Serinicoccus profundi	Bacteria;Terrabacteria group;Actinomycetota	CGMCC 4.5582	GCF_008001015.1	2019-08-19T00:00:00Z	GCF_008001015.1	ftp://ftp.ncbi.nlm.nih.gov/genomes/all/GCF/008/001/015/GCF_008001015.1_ASM800101v1
WP_224442724.1	S9 family peptidase	Curtobacterium sp. TXMA1	Actinomycetota	Curtobacterium sp. TXMA1	Bacteria;Terrabacteria group;Actinomycetota	TXMA1	GCF_020162095.1	2021-09-28T00:00:00Z	GCF_020162095.1	ftp://ftp.ncbi.nlm.nih.gov/genomes/all/GCF/020/162/095/GCF_020162095.1_ASM2016209v1
WP_169165819.1	S9 family peptidase	Cellulomonas taurus	Actinomycetota	Cellulomonas taurus	Bacteria;Terrabacteria group;Actinomycetota	P40-2	GCF_012931845.1	2020-04-29T00:00:00Z	GCF_012931845.1	ftp://ftp.ncbi.nlm.nih.gov/genomes/all/GCF/012/931/845/GCF_012931845.1_ASM1293184v1
WP_169165980.1	prolyl oligopeptidase family serine peptidase	Cellulomonas taurus	Actinomycetota	Cellulomonas taurus	Bacteria;Terrabacteria group;Actinomycetota	P40-2	GCF_012931845.1	2020-04-29T00:00:00Z	GCF_012931845.1	ftp://ftp.ncbi.nlm.nih.gov/genomes/all/GCF/012/931/845/GCF_012931845.1_ASM1293184v1
WP_169166769.1	prolyl oligopeptidase family serine peptidase	Cellulomonas taurus	Actinomycetota	Cellulomonas taurus	Bacteria;Terrabacteria group;Actinomycetota	P40-2	GCF_012931845.1	2020-04-29T00:00:00Z	GCF_012931845.1	ftp://ftp.ncbi.nlm.nih.gov/genomes/all/GCF/012/931/845/GCF_012931845.1_ASM1293184v1
WP_053412814.1	S9 family peptidase	Corynebacterium lactis	Actinomycetota	Corynebacterium lactis RW2-5	Bacteria;Terrabacteria group;Actinomycetota	RW2-5	GCF_001274895.1	2015-08-26T00:00:00Z	GCF_001274895.1	ftp://ftp.ncbi.nlm.nih.gov/genomes/all/GCF/001/274/895/GCF_001274895.1_ASM127489v1
WP_082312965.1	prolyl oligopeptidase family serine peptidase	Corynebacterium lactis	Actinomycetota	Corynebacterium lactis RW2-5	Bacteria;Terrabacteria group;Actinomycetota	RW2-5	GCF_001274895.1	2015-08-26T00:00:00Z	GCF_001274895.1	ftp://ftp.ncbi.nlm.nih.gov/genomes/all/GCF/001/274/895/GCF_001274895.1_ASM127489v1
WP_245621942.1	prolyl oligopeptidase family serine peptidase	Corynebacterium lactis	Actinomycetota	Corynebacterium lactis RW2-5	Bacteria;Terrabacteria group;Actinomycetota	RW2-5	GCF_001274895.1	2015-08-26T00:00:00Z	GCF_001274895.1	ftp://ftp.ncbi.nlm.nih.gov/genomes/all/GCF/001/274/895/GCF_001274895.1_ASM127489v1
WP_022924854.1	prolyl oligopeptidase family serine peptidase	Serinicoccus marinus	Actinomycetota	Serinicoccus marinus DSM 15273	Bacteria;Terrabacteria group;Actinomycetota	DSM 15273	GCF_008386315.1	2019-09-16T00:00:00Z	GCF_008386315.1	ftp://ftp.ncbi.nlm.nih.gov/genomes/all/GCF/008/386/315/GCF_008386315.1_ASM838631v1
WP_022924949.1	S9 family peptidase	Serinicoccus marinus	Actinomycetota	Serinicoccus marinus DSM 15273	Bacteria;Terrabacteria group;Actinomycetota	DSM 15273	GCF_008386315.1	2019-09-16T00:00:00Z	GCF_008386315.1	ftp://ftp.ncbi.nlm.nih.gov/genomes/all/GCF/008/386/315/GCF_008386315.1_ASM838631v1
WP_022925685.1	prolyl oligopeptidase family serine peptidase	Serinicoccus marinus	Actinomycetota	Serinicoccus marinus DSM 15273	Bacteria;Terrabacteria group;Actinomycetota	DSM 15273	GCF_008386315.1	2019-09-16T00:00:00Z	GCF_008386315.1	ftp://ftp.ncbi.nlm.nih.gov/genomes/all/GCF/008/386/315/GCF_008386315.1_ASM838631v1
WP_028130990.1	S9 family peptidase	Serinicoccus marinus	Actinomycetota	Serinicoccus marinus DSM 15273	Bacteria;Terrabacteria group;Actinomycetota	DSM 15273	GCF_008386315.1	2019-09-16T00:00:00Z	GCF_008386315.1	ftp://ftp.ncbi.nlm.nih.gov/genomes/all/GCF/008/386/315/GCF_008386315.1_ASM838631v1
WP_112475554.1	MULTISPECIES: prolyl oligopeptidase family serine peptidase	unclassified Streptomyces	Actinomycetota	Streptomyces sp. ST1015	Bacteria;Terrabacteria group;Actinomycetota	ST1015	GCF_003268535.2	2019-12-18T00:00:00Z	GCF_003268535.2	ftp://ftp.ncbi.nlm.nih.gov/genomes/all/GCF/003/268/535/GCF_003268535.2_ASM326853v2
WP_112476551.1	MULTISPECIES: prolyl oligopeptidase family serine peptidase	unclassified Streptomyces	Actinomycetota	Streptomyces sp. ST1015	Bacteria;Terrabacteria group;Actinomycetota	ST1015	GCF_003268535.2	2019-12-18T00:00:00Z	GCF_003268535.2	ftp://ftp.ncbi.nlm.nih.gov/genomes/all/GCF/003/268/535/GCF_003268535.2_ASM326853v2
WP_162650636.1	MULTISPECIES: prolyl oligopeptidase family serine peptidase	unclassified Streptomyces	Actinomycetota	Streptomyces sp. ST1015	Bacteria;Terrabacteria group;Actinomycetota	ST1015	GCF_003268535.2	2019-12-18T00:00:00Z	GCF_003268535.2	ftp://ftp.ncbi.nlm.nih.gov/genomes/all/GCF/003/268/535/GCF_003268535.2_ASM326853v2
WP_226236075.1	prolyl oligopeptidase family serine peptidase	Cellulomonas iranensis	Actinomycetota	Cellulomonas iranensis	Bacteria;Terrabacteria group;Actinomycetota	ZJW-6	GCF_020412445.1	2021-10-11T00:00:00Z	GCF_020412445.1	ftp://ftp.ncbi.nlm.nih.gov/genomes/all/GCF/020/412/445/GCF_020412445.1_ASM2041244v1
WP_226237693.1	prolyl oligopeptidase family serine peptidase	Cellulomonas iranensis	Actinomycetota	Cellulomonas iranensis	Bacteria;Terrabacteria group;Actinomycetota	ZJW-6	GCF_020412445.1	2021-10-11T00:00:00Z	GCF_020412445.1	ftp://ftp.ncbi.nlm.nih.gov/genomes/all/GCF/020/412/445/GCF_020412445.1_ASM2041244v1
WP_264158706.1	prolyl oligopeptidase family serine peptidase	Cellulomonas iranensis	Actinomycetota	Cellulomonas iranensis	Bacteria;Terrabacteria group;Actinomycetota	ZJW-6	GCF_020412445.1	2021-10-11T00:00:00Z	GCF_020412445.1	ftp://ftp.ncbi.nlm.nih.gov/genomes/all/GCF/020/412/445/GCF_020412445.1_ASM2041244v1
WP_201809297.1	S9 family peptidase	Corynebacterium propinquum	Actinomycetota	Corynebacterium propinquum	Bacteria;Terrabacteria group;Actinomycetota	FDAARGOS_1113	GCF_016728625.1	2021-01-20T00:00:00Z	GCF_016728625.1	ftp://ftp.ncbi.nlm.nih.gov/genomes/all/GCF/016/728/625/GCF_016728625.1_ASM1672862v1
WP_023884797.1	prolyl oligopeptidase family protein	Mycobacterium avium	Actinomycetota	Mycobacterium avium	Bacteria;Terrabacteria group;Actinomycetota	RCAD0278	GCF_001683455.1	2016-07-11T00:00:00Z	GCF_001683455.1	ftp://ftp.ncbi.nlm.nih.gov/genomes/all/GCF/001/683/455/GCF_001683455.1_ASM168345v1
WP_010924249.1	prolyl oligopeptidase family protein	Mycobacterium tuberculosis	Actinomycetota	Mycobacterium tuberculosis CDC1551	Bacteria;Terrabacteria group;Actinomycetota	CDC1551	GCF_000008585.1	2001-10-02T00:00:00Z	GCF_000008585.1	ftp://ftp.ncbi.nlm.nih.gov/genomes/all/GCF/000/008/585/GCF_000008585.1_ASM858v1
WP_011756415.1	MULTISPECIES: S9 family peptidase	unclassified Nocardioides	Actinomycetota	Nocardioides sp. JS614	Bacteria;Terrabacteria group;Actinomycetota	JS614	GCF_000015265.1	2006-12-18T00:00:00Z	GCF_000015265.1	ftp://ftp.ncbi.nlm.nih.gov/genomes/all/GCF/000/015/265/GCF_000015265.1_ASM1526v1
WP_101962641.1	prolyl oligopeptidase family serine peptidase	Micrococcus luteus	Actinomycetota	Micrococcus luteus	Bacteria;Terrabacteria group;Actinomycetota	SB1254	GCF_004117015.1	2019-01-29T00:00:00Z	GCF_004117015.1	ftp://ftp.ncbi.nlm.nih.gov/genomes/all/GCF/004/117/015/GCF_004117015.1_ASM411701v1
WP_129043833.1	S9 family peptidase	Micrococcus luteus	Actinomycetota	Micrococcus luteus	Bacteria;Terrabacteria group;Actinomycetota	SB1254	GCF_004117015.1	2019-01-29T00:00:00Z	GCF_004117015.1	ftp://ftp.ncbi.nlm.nih.gov/genomes/all/GCF/004/117/015/GCF_004117015.1_ASM411701v1
WP_015031748.1	prolyl oligopeptidase family serine peptidase	Streptomyces venezuelae	Actinomycetota	Streptomyces venezuelae	Bacteria;Terrabacteria group;Actinomycetota	NRRL B-65442	GCF_001886595.1	2016-11-28T00:00:00Z	GCF_001886595.1	ftp://ftp.ncbi.nlm.nih.gov/genomes/all/GCF/001/886/595/GCF_001886595.1_ASM188659v1
WP_015031748.1	prolyl oligopeptidase family serine peptidase	Streptomyces venezuelae	Actinomycetota	Streptomyces venezuelae ATCC 10712	Bacteria;Terrabacteria group;Actinomycetota	ATCC 10712	GCF_008639165.1	2019-09-23T00:00:00Z	GCF_008639165.1	ftp://ftp.ncbi.nlm.nih.gov/genomes/all/GCF/008/639/165/GCF_008639165.1_ASM863916v1
WP_021012192.1	S9 family peptidase	Corynebacterium argentoratense	Actinomycetota	Corynebacterium argentoratense DSM 44202	Bacteria;Terrabacteria group;Actinomycetota	DSM 44202	GCF_000590555.1	2013-08-27T00:00:00Z	GCF_000590555.1	ftp://ftp.ncbi.nlm.nih.gov/genomes/all/GCF/000/590/555/GCF_000590555.1_ASM59055v1
WP_257562470.1	prolyl oligopeptidase family serine peptidase	Streptomyces sp. DSM 40750	Actinomycetota	Streptomyces sp. DSM 40750	Bacteria;Terrabacteria group;Actinomycetota	DSM 40750	GCF_024612035.1	2022-08-10T00:00:00Z	GCF_024612035.1	ftp://ftp.ncbi.nlm.nih.gov/genomes/all/GCF/024/612/035/GCF_024612035.1_ASM2461203v1
WP_257566176.1	prolyl oligopeptidase family serine peptidase	Streptomyces sp. DSM 40750	Actinomycetota	Streptomyces sp. DSM 40750	Bacteria;Terrabacteria group;Actinomycetota	DSM 40750	GCF_024612035.1	2022-08-10T00:00:00Z	GCF_024612035.1	ftp://ftp.ncbi.nlm.nih.gov/genomes/all/GCF/024/612/035/GCF_024612035.1_ASM2461203v1
WP_257566930.1	prolyl oligopeptidase family serine peptidase	Streptomyces sp. DSM 40750	Actinomycetota	Streptomyces sp. DSM 40750	Bacteria;Terrabacteria group;Actinomycetota	DSM 40750	GCF_024612035.1	2022-08-10T00:00:00Z	GCF_024612035.1	ftp://ftp.ncbi.nlm.nih.gov/genomes/all/GCF/024/612/035/GCF_024612035.1_ASM2461203v1
WP_185275132.1	S9 family peptidase	Leifsonia shinshuensis	Actinomycetota	Leifsonia shinshuensis	Bacteria;Terrabacteria group;Actinomycetota	INR9	GCF_014217625.1	2020-08-17T00:00:00Z	GCF_014217625.1	ftp://ftp.ncbi.nlm.nih.gov/genomes/all/GCF/014/217/625/GCF_014217625.1_ASM1421762v1
WP_185277495.1	S9 family peptidase	Leifsonia shinshuensis	Actinomycetota	Leifsonia shinshuensis	Bacteria;Terrabacteria group;Actinomycetota	INR9	GCF_014217625.1	2020-08-17T00:00:00Z	GCF_014217625.1	ftp://ftp.ncbi.nlm.nih.gov/genomes/all/GCF/014/217/625/GCF_014217625.1_ASM1421762v1
WP_126416489.1	S9 family peptidase	Trueperella bialowiezensis	Actinomycetota	Trueperella bialowiezensis	Bacteria;Terrabacteria group;Actinomycetota	NCTC13354	GCF_900637955.1	2018-12-19T00:00:00Z	GCF_900637955.1	ftp://ftp.ncbi.nlm.nih.gov/genomes/all/GCF/900/637/955/GCF_900637955.1_54424_G02
WP_126416646.1	prolyl oligopeptidase family serine peptidase	Trueperella bialowiezensis	Actinomycetota	Trueperella bialowiezensis	Bacteria;Terrabacteria group;Actinomycetota	NCTC13354	GCF_900637955.1	2018-12-19T00:00:00Z	GCF_900637955.1	ftp://ftp.ncbi.nlm.nih.gov/genomes/all/GCF/900/637/955/GCF_900637955.1_54424_G02
WP_164712412.1	prolyl oligopeptidase family serine peptidase	Trueperella bialowiezensis	Actinomycetota	Trueperella bialowiezensis	Bacteria;Terrabacteria group;Actinomycetota	NCTC13354	GCF_900637955.1	2018-12-19T00:00:00Z	GCF_900637955.1	ftp://ftp.ncbi.nlm.nih.gov/genomes/all/GCF/900/637/955/GCF_900637955.1_54424_G02
WP_099720774.1	S9 family peptidase	Bifidobacterium choerinum	Actinomycetota	Bifidobacterium choerinum	Bacteria;Terrabacteria group;Actinomycetota	FMB-1	GCF_002761235.1	2017-11-07T00:00:00Z	GCF_002761235.1	ftp://ftp.ncbi.nlm.nih.gov/genomes/all/GCF/002/761/235/GCF_002761235.1_ASM276123v1
WP_154074950.1	S9 family peptidase	Allosaccharopolyspora coralli	Actinomycetota	Allosaccharopolyspora coralli	Bacteria;Terrabacteria group;Actinomycetota	E2A	GCF_009664835.1	2019-11-17T00:00:00Z	GCF_009664835.1	ftp://ftp.ncbi.nlm.nih.gov/genomes/all/GCF/009/664/835/GCF_009664835.1_ASM966483v1
WP_154074985.1	prolyl oligopeptidase family serine peptidase	Allosaccharopolyspora coralli	Actinomycetota	Allosaccharopolyspora coralli	Bacteria;Terrabacteria group;Actinomycetota	E2A	GCF_009664835.1	2019-11-17T00:00:00Z	GCF_009664835.1	ftp://ftp.ncbi.nlm.nih.gov/genomes/all/GCF/009/664/835/GCF_009664835.1_ASM966483v1
WP_154075773.1	prolyl oligopeptidase family serine peptidase	Allosaccharopolyspora coralli	Actinomycetota	Allosaccharopolyspora coralli	Bacteria;Terrabacteria group;Actinomycetota	E2A	GCF_009664835.1	2019-11-17T00:00:00Z	GCF_009664835.1	ftp://ftp.ncbi.nlm.nih.gov/genomes/all/GCF/009/664/835/GCF_009664835.1_ASM966483v1
WP_154076358.1	prolyl oligopeptidase family serine peptidase	Allosaccharopolyspora coralli	Actinomycetota	Allosaccharopolyspora coralli	Bacteria;Terrabacteria group;Actinomycetota	E2A	GCF_009664835.1	2019-11-17T00:00:00Z	GCF_009664835.1	ftp://ftp.ncbi.nlm.nih.gov/genomes/all/GCF/009/664/835/GCF_009664835.1_ASM966483v1
WP_154077150.1	prolyl oligopeptidase family serine peptidase	Allosaccharopolyspora coralli	Actinomycetota	Allosaccharopolyspora coralli	Bacteria;Terrabacteria group;Actinomycetota	E2A	GCF_009664835.1	2019-11-17T00:00:00Z	GCF_009664835.1	ftp://ftp.ncbi.nlm.nih.gov/genomes/all/GCF/009/664/835/GCF_009664835.1_ASM966483v1
WP_080461647.1	MULTISPECIES: prolyl oligopeptidase family serine peptidase	Actinomyces	Actinomycetota	Actinomyces sp. Chiba101	Bacteria;Terrabacteria group;Actinomycetota	Chiba101	GCF_002356195.1	2017-02-01T23:05:00Z	GCF_002356195.1	ftp://ftp.ncbi.nlm.nih.gov/genomes/all/GCF/002/356/195/GCF_002356195.1_ASM235619v1
WP_074355488.1	S9 family peptidase	Mycobacteroides abscessus	Actinomycetota	Mycobacteroides abscessus subsp. abscessus	Bacteria;Terrabacteria group;Actinomycetota	GD19	GCF_017183815.1	2021-03-05T00:00:00Z	GCF_017183815.1	ftp://ftp.ncbi.nlm.nih.gov/genomes/all/GCF/017/183/815/GCF_017183815.1_ASM1718381v1
WP_036390202.1	MULTISPECIES: prolyl oligopeptidase family serine peptidase	Mycobacteriaceae	Actinomycetota	Mycobacterium senegalense	Bacteria;Terrabacteria group;Actinomycetota	ATCC 35796	GCF_019645875.1	2021-08-17T00:00:00Z	GCF_019645875.1	ftp://ftp.ncbi.nlm.nih.gov/genomes/all/GCF/019/645/875/GCF_019645875.1_ASM1964587v1
WP_036391854.1	MULTISPECIES: S9 family peptidase	Mycobacteriaceae	Actinomycetota	Mycobacterium senegalense	Bacteria;Terrabacteria group;Actinomycetota	ATCC 35796	GCF_019645875.1	2021-08-17T00:00:00Z	GCF_019645875.1	ftp://ftp.ncbi.nlm.nih.gov/genomes/all/GCF/019/645/875/GCF_019645875.1_ASM1964587v1
WP_036392307.1	MULTISPECIES: S9 family peptidase	Mycobacteriaceae	Actinomycetota	Mycobacterium senegalense	Bacteria;Terrabacteria group;Actinomycetota	ATCC 35796	GCF_019645875.1	2021-08-17T00:00:00Z	GCF_019645875.1	ftp://ftp.ncbi.nlm.nih.gov/genomes/all/GCF/019/645/875/GCF_019645875.1_ASM1964587v1
WP_036393535.1	MULTISPECIES: S9 family peptidase	Mycobacteriaceae	Actinomycetota	Mycobacterium senegalense	Bacteria;Terrabacteria group;Actinomycetota	ATCC 35796	GCF_019645875.1	2021-08-17T00:00:00Z	GCF_019645875.1	ftp://ftp.ncbi.nlm.nih.gov/genomes/all/GCF/019/645/875/GCF_019645875.1_ASM1964587v1
WP_255173158.1	S9 family peptidase	Arthrobacter sp. DNA4	Actinomycetota	Arthrobacter sp. DNA4	Bacteria;Terrabacteria group;Actinomycetota	DNA4	GCF_024362385.1	2022-07-21T00:00:00Z	GCF_024362385.1	ftp://ftp.ncbi.nlm.nih.gov/genomes/all/GCF/024/362/385/GCF_024362385.1_ASM2436238v1
WP_255174057.1	prolyl oligopeptidase family serine peptidase	Arthrobacter sp. DNA4	Actinomycetota	Arthrobacter sp. DNA4	Bacteria;Terrabacteria group;Actinomycetota	DNA4	GCF_024362385.1	2022-07-21T00:00:00Z	GCF_024362385.1	ftp://ftp.ncbi.nlm.nih.gov/genomes/all/GCF/024/362/385/GCF_024362385.1_ASM2436238v1
WP_255174434.1	prolyl oligopeptidase family serine peptidase	Arthrobacter sp. DNA4	Actinomycetota	Arthrobacter sp. DNA4	Bacteria;Terrabacteria group;Actinomycetota	DNA4	GCF_024362385.1	2022-07-21T00:00:00Z	GCF_024362385.1	ftp://ftp.ncbi.nlm.nih.gov/genomes/all/GCF/024/362/385/GCF_024362385.1_ASM2436238v1
WP_224213540.1	S9 family peptidase	Corynebacterium coyleae	Actinomycetota	Corynebacterium coyleae	Bacteria;Terrabacteria group;Actinomycetota	FDAARGOS_1492	GCF_020097655.1	2021-09-23T00:00:00Z	GCF_020097655.1	ftp://ftp.ncbi.nlm.nih.gov/genomes/all/GCF/020/097/655/GCF_020097655.1_ASM2009765v1
WP_007825178.1	MULTISPECIES: prolyl oligopeptidase family serine peptidase	unclassified Streptomyces	Actinomycetota	Streptomyces sp. CLI2509	Bacteria;Terrabacteria group;Actinomycetota	CLI2905	GCF_002288075.1	2017-09-08T00:00:00Z	GCF_002288075.1	ftp://ftp.ncbi.nlm.nih.gov/genomes/all/GCF/002/288/075/GCF_002288075.1_ASM228807v1
WP_095681726.1	MULTISPECIES: S9 family peptidase	unclassified Streptomyces	Actinomycetota	Streptomyces sp. CLI2509	Bacteria;Terrabacteria group;Actinomycetota	CLI2905	GCF_002288075.1	2017-09-08T00:00:00Z	GCF_002288075.1	ftp://ftp.ncbi.nlm.nih.gov/genomes/all/GCF/002/288/075/GCF_002288075.1_ASM228807v1
WP_095682169.1	MULTISPECIES: prolyl oligopeptidase family serine peptidase	unclassified Streptomyces	Actinomycetota	Streptomyces sp. CLI2509	Bacteria;Terrabacteria group;Actinomycetota	CLI2905	GCF_002288075.1	2017-09-08T00:00:00Z	GCF_002288075.1	ftp://ftp.ncbi.nlm.nih.gov/genomes/all/GCF/002/288/075/GCF_002288075.1_ASM228807v1
WP_095683559.1	prolyl oligopeptidase family serine peptidase	Streptomyces sp. CLI2509	Actinomycetota	Streptomyces sp. CLI2509	Bacteria;Terrabacteria group;Actinomycetota	CLI2905	GCF_002288075.1	2017-09-08T00:00:00Z	GCF_002288075.1	ftp://ftp.ncbi.nlm.nih.gov/genomes/all/GCF/002/288/075/GCF_002288075.1_ASM228807v1
WP_202531396.1	MULTISPECIES: prolyl oligopeptidase family serine peptidase	unclassified Streptomyces	Actinomycetota	Streptomyces sp. CLI2509	Bacteria;Terrabacteria group;Actinomycetota	CLI2905	GCF_002288075.1	2017-09-08T00:00:00Z	GCF_002288075.1	ftp://ftp.ncbi.nlm.nih.gov/genomes/all/GCF/002/288/075/GCF_002288075.1_ASM228807v1
WP_110110239.1	MULTISPECIES: S9 family peptidase	unclassified Auritidibacter	Actinomycetota	Auritidibacter sp. NML130574	Bacteria;Terrabacteria group;Actinomycetota	NML130574	GCF_003185725.2	2018-08-20T00:00:00Z	GCF_003185725.2	ftp://ftp.ncbi.nlm.nih.gov/genomes/all/GCF/003/185/725/GCF_003185725.2_ASM318572v2
WP_148707494.1	prolyl oligopeptidase family serine peptidase	Auritidibacter sp. NML130574	Actinomycetota	Auritidibacter sp. NML130574	Bacteria;Terrabacteria group;Actinomycetota	NML130574	GCF_003185725.2	2018-08-20T00:00:00Z	GCF_003185725.2	ftp://ftp.ncbi.nlm.nih.gov/genomes/all/GCF/003/185/725/GCF_003185725.2_ASM318572v2
WP_233487910.1	MULTISPECIES: prolyl oligopeptidase family serine peptidase	unclassified Auritidibacter	Actinomycetota	Auritidibacter sp. NML130574	Bacteria;Terrabacteria group;Actinomycetota	NML130574	GCF_003185725.2	2018-08-20T00:00:00Z	GCF_003185725.2	ftp://ftp.ncbi.nlm.nih.gov/genomes/all/GCF/003/185/725/GCF_003185725.2_ASM318572v2
WP_246840089.1	prolyl oligopeptidase family serine peptidase	Auritidibacter sp. NML130574	Actinomycetota	Auritidibacter sp. NML130574	Bacteria;Terrabacteria group;Actinomycetota	NML130574	GCF_003185725.2	2018-08-20T00:00:00Z	GCF_003185725.2	ftp://ftp.ncbi.nlm.nih.gov/genomes/all/GCF/003/185/725/GCF_003185725.2_ASM318572v2
WP_031152494.1	prolyl oligopeptidase family serine peptidase	Streptomyces xanthophaeus	Actinomycetota	Streptomyces xanthophaeus	Bacteria;Terrabacteria group;Actinomycetota	KPP03845	GCF_028421465.1	2023-02-02T00:00:00Z	GCF_028421465.1	ftp://ftp.ncbi.nlm.nih.gov/genomes/all/GCF/028/421/465/GCF_028421465.1_ASM2842146v1
WP_272255151.1	prolyl oligopeptidase family serine peptidase	Streptomyces xanthophaeus	Actinomycetota	Streptomyces xanthophaeus	Bacteria;Terrabacteria group;Actinomycetota	KPP03845	GCF_028421465.1	2023-02-02T00:00:00Z	GCF_028421465.1	ftp://ftp.ncbi.nlm.nih.gov/genomes/all/GCF/028/421/465/GCF_028421465.1_ASM2842146v1
WP_272261149.1	prolyl oligopeptidase family serine peptidase	Streptomyces xanthophaeus	Actinomycetota	Streptomyces xanthophaeus	Bacteria;Terrabacteria group;Actinomycetota	KPP03845	GCF_028421465.1	2023-02-02T00:00:00Z	GCF_028421465.1	ftp://ftp.ncbi.nlm.nih.gov/genomes/all/GCF/028/421/465/GCF_028421465.1_ASM2842146v1
WP_272261558.1	prolyl oligopeptidase family serine peptidase	Streptomyces xanthophaeus	Actinomycetota	Streptomyces xanthophaeus	Bacteria;Terrabacteria group;Actinomycetota	KPP03845	GCF_028421465.1	2023-02-02T00:00:00Z	GCF_028421465.1	ftp://ftp.ncbi.nlm.nih.gov/genomes/all/GCF/028/421/465/GCF_028421465.1_ASM2842146v1
WP_248644570.1	prolyl oligopeptidase family serine peptidase	Gordonia terrae	Actinomycetota	Gordonia terrae	Bacteria;Terrabacteria group;Actinomycetota	PE42	GCF_023238525.1	2022-05-04T00:00:00Z	GCF_023238525.1	ftp://ftp.ncbi.nlm.nih.gov/genomes/all/GCF/023/238/525/GCF_023238525.1_ASM2323852v1
WP_248644633.1	S9 family peptidase	Gordonia terrae	Actinomycetota	Gordonia terrae	Bacteria;Terrabacteria group;Actinomycetota	PE42	GCF_023238525.1	2022-05-04T00:00:00Z	GCF_023238525.1	ftp://ftp.ncbi.nlm.nih.gov/genomes/all/GCF/023/238/525/GCF_023238525.1_ASM2323852v1
WP_248645101.1	S9 family peptidase	Gordonia terrae	Actinomycetota	Gordonia terrae	Bacteria;Terrabacteria group;Actinomycetota	PE42	GCF_023238525.1	2022-05-04T00:00:00Z	GCF_023238525.1	ftp://ftp.ncbi.nlm.nih.gov/genomes/all/GCF/023/238/525/GCF_023238525.1_ASM2323852v1
WP_193641045.1	S9 family peptidase	Bifidobacterium longum	Actinomycetota	Bifidobacterium longum subsp. infantis	Bacteria;Terrabacteria group;Actinomycetota	JCM 11660	GCF_015102035.1	2020-10-20T00:00:00Z	GCF_015102035.1	ftp://ftp.ncbi.nlm.nih.gov/genomes/all/GCF/015/102/035/GCF_015102035.1_ASM1510203v1
WP_163745857.1	prolyl oligopeptidase family serine peptidase	Mycolicibacterium helvum	Actinomycetota	Mycolicibacterium helvum	Bacteria;Terrabacteria group;Actinomycetota	JCM 30396	GCF_010731895.1	2020-02-06T00:00:00Z	GCF_010731895.1	ftp://ftp.ncbi.nlm.nih.gov/genomes/all/GCF/010/731/895/GCF_010731895.1_ASM1073189v1
WP_163746948.1	prolyl oligopeptidase family serine peptidase	Mycolicibacterium helvum	Actinomycetota	Mycolicibacterium helvum	Bacteria;Terrabacteria group;Actinomycetota	JCM 30396	GCF_010731895.1	2020-02-06T00:00:00Z	GCF_010731895.1	ftp://ftp.ncbi.nlm.nih.gov/genomes/all/GCF/010/731/895/GCF_010731895.1_ASM1073189v1
WP_163748566.1	S9 family peptidase	Mycolicibacterium helvum	Actinomycetota	Mycolicibacterium helvum	Bacteria;Terrabacteria group;Actinomycetota	JCM 30396	GCF_010731895.1	2020-02-06T00:00:00Z	GCF_010731895.1	ftp://ftp.ncbi.nlm.nih.gov/genomes/all/GCF/010/731/895/GCF_010731895.1_ASM1073189v1
WP_176187537.1	prolyl oligopeptidase family serine peptidase	Kitasatospora sp. NA04385	Actinomycetota	Kitasatospora sp. NA04385	Bacteria;Terrabacteria group;Actinomycetota	NA04385	GCF_013364235.1	2020-06-22T00:00:00Z	GCF_013364235.1	ftp://ftp.ncbi.nlm.nih.gov/genomes/all/GCF/013/364/235/GCF_013364235.1_ASM1336423v1
WP_176188848.1	prolyl oligopeptidase family serine peptidase	Kitasatospora sp. NA04385	Actinomycetota	Kitasatospora sp. NA04385	Bacteria;Terrabacteria group;Actinomycetota	NA04385	GCF_013364235.1	2020-06-22T00:00:00Z	GCF_013364235.1	ftp://ftp.ncbi.nlm.nih.gov/genomes/all/GCF/013/364/235/GCF_013364235.1_ASM1336423v1
WP_176189043.1	prolyl oligopeptidase family serine peptidase	Kitasatospora sp. NA04385	Actinomycetota	Kitasatospora sp. NA04385	Bacteria;Terrabacteria group;Actinomycetota	NA04385	GCF_013364235.1	2020-06-22T00:00:00Z	GCF_013364235.1	ftp://ftp.ncbi.nlm.nih.gov/genomes/all/GCF/013/364/235/GCF_013364235.1_ASM1336423v1
WP_176191449.1	prolyl oligopeptidase family serine peptidase	Kitasatospora sp. NA04385	Actinomycetota	Kitasatospora sp. NA04385	Bacteria;Terrabacteria group;Actinomycetota	NA04385	GCF_013364235.1	2020-06-22T00:00:00Z	GCF_013364235.1	ftp://ftp.ncbi.nlm.nih.gov/genomes/all/GCF/013/364/235/GCF_013364235.1_ASM1336423v1
WP_269303224.1	prolyl oligopeptidase family serine peptidase	Aeromicrobium sp. HA	Actinomycetota	Aeromicrobium sp. HA	Bacteria;Terrabacteria group;Actinomycetota	HA	GCF_027171405.1	2022-12-21T00:00:00Z	GCF_027171405.1	ftp://ftp.ncbi.nlm.nih.gov/genomes/all/GCF/027/171/405/GCF_027171405.1_ASM2717140v1
WP_269306605.1	S9 family peptidase	Aeromicrobium sp. HA	Actinomycetota	Aeromicrobium sp. HA	Bacteria;Terrabacteria group;Actinomycetota	HA	GCF_027171405.1	2022-12-21T00:00:00Z	GCF_027171405.1	ftp://ftp.ncbi.nlm.nih.gov/genomes/all/GCF/027/171/405/GCF_027171405.1_ASM2717140v1
WP_048829251.1	prolyl oligopeptidase family serine peptidase	Streptomyces decoyicus	Actinomycetota	Streptomyces decoyicus	Bacteria;Terrabacteria group;Actinomycetota	NRRL 2666	GCF_019880305.1	2021-09-05T00:00:00Z	GCF_019880305.1	ftp://ftp.ncbi.nlm.nih.gov/genomes/all/GCF/019/880/305/GCF_019880305.1_ASM1988030v1
WP_053208617.1	prolyl oligopeptidase family serine peptidase	Streptomyces decoyicus	Actinomycetota	Streptomyces decoyicus	Bacteria;Terrabacteria group;Actinomycetota	NRRL 2666	GCF_019880305.1	2021-09-05T00:00:00Z	GCF_019880305.1	ftp://ftp.ncbi.nlm.nih.gov/genomes/all/GCF/019/880/305/GCF_019880305.1_ASM1988030v1
WP_053208745.1	prolyl oligopeptidase family serine peptidase	Streptomyces decoyicus	Actinomycetota	Streptomyces decoyicus	Bacteria;Terrabacteria group;Actinomycetota	NRRL 2666	GCF_019880305.1	2021-09-05T00:00:00Z	GCF_019880305.1	ftp://ftp.ncbi.nlm.nih.gov/genomes/all/GCF/019/880/305/GCF_019880305.1_ASM1988030v1
WP_053209118.1	prolyl oligopeptidase family serine peptidase	Streptomyces decoyicus	Actinomycetota	Streptomyces decoyicus	Bacteria;Terrabacteria group;Actinomycetota	NRRL 2666	GCF_019880305.1	2021-09-05T00:00:00Z	GCF_019880305.1	ftp://ftp.ncbi.nlm.nih.gov/genomes/all/GCF/019/880/305/GCF_019880305.1_ASM1988030v1
WP_053209125.1	prolyl oligopeptidase family serine peptidase	Streptomyces decoyicus	Actinomycetota	Streptomyces decoyicus	Bacteria;Terrabacteria group;Actinomycetota	NRRL 2666	GCF_019880305.1	2021-09-05T00:00:00Z	GCF_019880305.1	ftp://ftp.ncbi.nlm.nih.gov/genomes/all/GCF/019/880/305/GCF_019880305.1_ASM1988030v1
WP_036429652.1	prolyl oligopeptidase family serine peptidase	Mycolicibacterium mageritense	Actinomycetota	Mycolicibacterium mageritense	Bacteria;Terrabacteria group;Actinomycetota	JCM 12375	GCF_010727475.1	2020-02-06T00:00:00Z	GCF_010727475.1	ftp://ftp.ncbi.nlm.nih.gov/genomes/all/GCF/010/727/475/GCF_010727475.1_ASM1072747v1
WP_036433532.1	S9 family peptidase	Mycolicibacterium mageritense	Actinomycetota	Mycolicibacterium mageritense	Bacteria;Terrabacteria group;Actinomycetota	JCM 12375	GCF_010727475.1	2020-02-06T00:00:00Z	GCF_010727475.1	ftp://ftp.ncbi.nlm.nih.gov/genomes/all/GCF/010/727/475/GCF_010727475.1_ASM1072747v1
WP_036433980.1	S9 family peptidase	Mycolicibacterium mageritense	Actinomycetota	Mycolicibacterium mageritense	Bacteria;Terrabacteria group;Actinomycetota	JCM 12375	GCF_010727475.1	2020-02-06T00:00:00Z	GCF_010727475.1	ftp://ftp.ncbi.nlm.nih.gov/genomes/all/GCF/010/727/475/GCF_010727475.1_ASM1072747v1
WP_036437349.1	S9 family peptidase	Mycolicibacterium mageritense	Actinomycetota	Mycolicibacterium mageritense	Bacteria;Terrabacteria group;Actinomycetota	JCM 12375	GCF_010727475.1	2020-02-06T00:00:00Z	GCF_010727475.1	ftp://ftp.ncbi.nlm.nih.gov/genomes/all/GCF/010/727/475/GCF_010727475.1_ASM1072747v1
WP_036443339.1	S9 family peptidase	Mycolicibacterium mageritense	Actinomycetota	Mycolicibacterium mageritense	Bacteria;Terrabacteria group;Actinomycetota	JCM 12375	GCF_010727475.1	2020-02-06T00:00:00Z	GCF_010727475.1	ftp://ftp.ncbi.nlm.nih.gov/genomes/all/GCF/010/727/475/GCF_010727475.1_ASM1072747v1
WP_051578927.1	DPP IV N-terminal domain-containing protein	Mycolicibacterium mageritense	Actinomycetota	Mycolicibacterium mageritense	Bacteria;Terrabacteria group;Actinomycetota	JCM 12375	GCF_010727475.1	2020-02-06T00:00:00Z	GCF_010727475.1	ftp://ftp.ncbi.nlm.nih.gov/genomes/all/GCF/010/727/475/GCF_010727475.1_ASM1072747v1
WP_096491089.1	prolyl oligopeptidase family serine peptidase	Actinosynnema pretiosum	Actinomycetota	Actinosynnema pretiosum	Bacteria;Terrabacteria group;Actinomycetota	X47	GCF_002354875.1	2017-09-25T00:00:00Z	GCF_002354875.1	ftp://ftp.ncbi.nlm.nih.gov/genomes/all/GCF/002/354/875/GCF_002354875.1_ASM235487v1
WP_096491332.1	prolyl oligopeptidase family serine peptidase	Actinosynnema pretiosum	Actinomycetota	Actinosynnema pretiosum	Bacteria;Terrabacteria group;Actinomycetota	X47	GCF_002354875.1	2017-09-25T00:00:00Z	GCF_002354875.1	ftp://ftp.ncbi.nlm.nih.gov/genomes/all/GCF/002/354/875/GCF_002354875.1_ASM235487v1
WP_096491816.1	prolyl oligopeptidase family serine peptidase	Actinosynnema pretiosum	Actinomycetota	Actinosynnema pretiosum	Bacteria;Terrabacteria group;Actinomycetota	X47	GCF_002354875.1	2017-09-25T00:00:00Z	GCF_002354875.1	ftp://ftp.ncbi.nlm.nih.gov/genomes/all/GCF/002/354/875/GCF_002354875.1_ASM235487v1
WP_096492073.1	S9 family peptidase	Actinosynnema pretiosum	Actinomycetota	Actinosynnema pretiosum	Bacteria;Terrabacteria group;Actinomycetota	X47	GCF_002354875.1	2017-09-25T00:00:00Z	GCF_002354875.1	ftp://ftp.ncbi.nlm.nih.gov/genomes/all/GCF/002/354/875/GCF_002354875.1_ASM235487v1
WP_096494124.1	prolyl oligopeptidase family serine peptidase	Actinosynnema pretiosum	Actinomycetota	Actinosynnema pretiosum	Bacteria;Terrabacteria group;Actinomycetota	X47	GCF_002354875.1	2017-09-25T00:00:00Z	GCF_002354875.1	ftp://ftp.ncbi.nlm.nih.gov/genomes/all/GCF/002/354/875/GCF_002354875.1_ASM235487v1
WP_096494408.1	prolyl oligopeptidase family serine peptidase	Actinosynnema pretiosum	Actinomycetota	Actinosynnema pretiosum	Bacteria;Terrabacteria group;Actinomycetota	X47	GCF_002354875.1	2017-09-25T00:00:00Z	GCF_002354875.1	ftp://ftp.ncbi.nlm.nih.gov/genomes/all/GCF/002/354/875/GCF_002354875.1_ASM235487v1
WP_096496331.1	S9 family peptidase	Actinosynnema pretiosum	Actinomycetota	Actinosynnema pretiosum	Bacteria;Terrabacteria group;Actinomycetota	X47	GCF_002354875.1	2017-09-25T00:00:00Z	GCF_002354875.1	ftp://ftp.ncbi.nlm.nih.gov/genomes/all/GCF/002/354/875/GCF_002354875.1_ASM235487v1
WP_096496370.1	prolyl oligopeptidase family serine peptidase	Actinosynnema pretiosum	Actinomycetota	Actinosynnema pretiosum	Bacteria;Terrabacteria group;Actinomycetota	X47	GCF_002354875.1	2017-09-25T00:00:00Z	GCF_002354875.1	ftp://ftp.ncbi.nlm.nih.gov/genomes/all/GCF/002/354/875/GCF_002354875.1_ASM235487v1
WP_232519686.1	prolyl oligopeptidase family serine peptidase	Actinosynnema pretiosum	Actinomycetota	Actinosynnema pretiosum	Bacteria;Terrabacteria group;Actinomycetota	X47	GCF_002354875.1	2017-09-25T00:00:00Z	GCF_002354875.1	ftp://ftp.ncbi.nlm.nih.gov/genomes/all/GCF/002/354/875/GCF_002354875.1_ASM235487v1
WP_007768333.1	prolyl oligopeptidase family protein	Mycobacterium colombiense	Actinomycetota	Mycobacterium colombiense CECT 3035	Bacteria;Terrabacteria group;Actinomycetota	CECT 3035	GCF_002105755.1	2017-04-24T00:00:00Z	GCF_002105755.1	ftp://ftp.ncbi.nlm.nih.gov/genomes/all/GCF/002/105/755/GCF_002105755.1_ASM210575v1
WP_007772595.1	S9 family peptidase	Mycobacterium colombiense	Actinomycetota	Mycobacterium colombiense CECT 3035	Bacteria;Terrabacteria group;Actinomycetota	CECT 3035	GCF_002105755.1	2017-04-24T00:00:00Z	GCF_002105755.1	ftp://ftp.ncbi.nlm.nih.gov/genomes/all/GCF/002/105/755/GCF_002105755.1_ASM210575v1
WP_117319765.1	S9 family peptidase	Bifidobacterium adolescentis	Actinomycetota	Bifidobacterium adolescentis	Bacteria;Terrabacteria group;Actinomycetota	6	GCF_003429385.1	2018-08-28T00:00:00Z	GCF_003429385.1	ftp://ftp.ncbi.nlm.nih.gov/genomes/all/GCF/003/429/385/GCF_003429385.1_ASM342938v1
WP_117320190.1	S9 family peptidase	Bifidobacterium adolescentis	Actinomycetota	Bifidobacterium adolescentis	Bacteria;Terrabacteria group;Actinomycetota	6	GCF_003429385.1	2018-08-28T00:00:00Z	GCF_003429385.1	ftp://ftp.ncbi.nlm.nih.gov/genomes/all/GCF/003/429/385/GCF_003429385.1_ASM342938v1
WP_052789400.1	prolyl oligopeptidase family serine peptidase	Bifidobacterium breve	Actinomycetota	Bifidobacterium breve	Bacteria;Terrabacteria group;Actinomycetota	NRBB11	GCF_002838305.1	2017-12-13T00:00:00Z	GCF_002838305.1	ftp://ftp.ncbi.nlm.nih.gov/genomes/all/GCF/002/838/305/GCF_002838305.1_ASM283830v1
WP_163720102.1	prolyl oligopeptidase family serine peptidase	Mycolicibacterium psychrotolerans	Actinomycetota	Mycolicibacterium psychrotolerans	Bacteria;Terrabacteria group;Actinomycetota	JCM 13323	GCF_010729305.1	2020-02-06T00:00:00Z	GCF_010729305.1	ftp://ftp.ncbi.nlm.nih.gov/genomes/all/GCF/010/729/305/GCF_010729305.1_ASM1072930v1
WP_163721636.1	S9 family peptidase	Mycolicibacterium psychrotolerans	Actinomycetota	Mycolicibacterium psychrotolerans	Bacteria;Terrabacteria group;Actinomycetota	JCM 13323	GCF_010729305.1	2020-02-06T00:00:00Z	GCF_010729305.1	ftp://ftp.ncbi.nlm.nih.gov/genomes/all/GCF/010/729/305/GCF_010729305.1_ASM1072930v1
WP_163722868.1	prolyl oligopeptidase family serine peptidase	Mycolicibacterium psychrotolerans	Actinomycetota	Mycolicibacterium psychrotolerans	Bacteria;Terrabacteria group;Actinomycetota	JCM 13323	GCF_010729305.1	2020-02-06T00:00:00Z	GCF_010729305.1	ftp://ftp.ncbi.nlm.nih.gov/genomes/all/GCF/010/729/305/GCF_010729305.1_ASM1072930v1
WP_041684623.1	S9 family peptidase	Renibacterium salmoninarum	Actinomycetota	Renibacterium salmoninarum ATCC 33209	Bacteria;Terrabacteria group;Actinomycetota	ATCC 33209	GCF_000018885.1	2007-12-18T00:00:00Z	GCF_000018885.1	ftp://ftp.ncbi.nlm.nih.gov/genomes/all/GCF/000/018/885/GCF_000018885.1_ASM1888v1
WP_041684623.1	S9 family peptidase	Renibacterium salmoninarum	Actinomycetota	Renibacterium salmoninarum	Bacteria;Terrabacteria group;Actinomycetota	DJ2R	GCF_003343265.1	2018-07-26T00:00:00Z	GCF_003343265.1	ftp://ftp.ncbi.nlm.nih.gov/genomes/all/GCF/003/343/265/GCF_003343265.1_ASM334326v1
WP_041684623.1	S9 family peptidase	Renibacterium salmoninarum	Actinomycetota	Renibacterium salmoninarum	Bacteria;Terrabacteria group;Actinomycetota	H2	GCF_003343285.1	2018-07-26T00:00:00Z	GCF_003343285.1	ftp://ftp.ncbi.nlm.nih.gov/genomes/all/GCF/003/343/285/GCF_003343285.1_ASM334328v1
WP_049758978.1	S9 family peptidase	Renibacterium salmoninarum	Actinomycetota	Renibacterium salmoninarum ATCC 33209	Bacteria;Terrabacteria group;Actinomycetota	ATCC 33209	GCF_000018885.1	2007-12-18T00:00:00Z	GCF_000018885.1	ftp://ftp.ncbi.nlm.nih.gov/genomes/all/GCF/000/018/885/GCF_000018885.1_ASM1888v1
WP_049758978.1	S9 family peptidase	Renibacterium salmoninarum	Actinomycetota	Renibacterium salmoninarum	Bacteria;Terrabacteria group;Actinomycetota	DJ2R	GCF_003343265.1	2018-07-26T00:00:00Z	GCF_003343265.1	ftp://ftp.ncbi.nlm.nih.gov/genomes/all/GCF/003/343/265/GCF_003343265.1_ASM334326v1
WP_049758978.1	S9 family peptidase	Renibacterium salmoninarum	Actinomycetota	Renibacterium salmoninarum	Bacteria;Terrabacteria group;Actinomycetota	H2	GCF_003343285.1	2018-07-26T00:00:00Z	GCF_003343285.1	ftp://ftp.ncbi.nlm.nih.gov/genomes/all/GCF/003/343/285/GCF_003343285.1_ASM334328v1
WP_160904106.1	prolyl oligopeptidase family serine peptidase	Gordonia mangrovi	Actinomycetota	Gordonia mangrovi	Bacteria;Terrabacteria group;Actinomycetota	HNM0687	GCF_024734075.1	2022-08-23T00:00:00Z	GCF_024734075.1	ftp://ftp.ncbi.nlm.nih.gov/genomes/all/GCF/024/734/075/GCF_024734075.1_ASM2473407v1
WP_160904169.1	S9 family peptidase	Gordonia sp. HNM0687	Actinomycetota	Gordonia mangrovi	Bacteria;Terrabacteria group;Actinomycetota	HNM0687	GCF_024734075.1	2022-08-23T00:00:00Z	GCF_024734075.1	ftp://ftp.ncbi.nlm.nih.gov/genomes/all/GCF/024/734/075/GCF_024734075.1_ASM2473407v1
WP_045843679.1	S9 family peptidase	Mycobacterium lepromatosis	Actinomycetota	Mycobacterium lepromatosis	Bacteria;Terrabacteria group;Actinomycetota	FJ924	GCF_000975265.2	2021-09-13T00:00:00Z	GCF_000975265.2	ftp://ftp.ncbi.nlm.nih.gov/genomes/all/GCF/000/975/265/GCF_000975265.2_ASM97526v2
WP_164439869.1	prolyl oligopeptidase family serine peptidase	Streptomyces albus	Actinomycetota	Streptomyces albus	Bacteria;Terrabacteria group;Actinomycetota	CAS922	GCF_011006355.1	2020-02-24T00:00:00Z	GCF_011006355.1	ftp://ftp.ncbi.nlm.nih.gov/genomes/all/GCF/011/006/355/GCF_011006355.1_ASM1100635v1
WP_150332279.1	S9 family peptidase	Dermabacter vaginalis	Actinomycetota	Dermabacter vaginalis	Bacteria;Terrabacteria group;Actinomycetota	FDAARGOS_640	GCF_008693925.1	2019-09-25T00:00:00Z	GCF_008693925.1	ftp://ftp.ncbi.nlm.nih.gov/genomes/all/GCF/008/693/925/GCF_008693925.1_ASM869392v1
WP_150333144.1	prolyl oligopeptidase family serine peptidase	Dermabacter vaginalis	Actinomycetota	Dermabacter vaginalis	Bacteria;Terrabacteria group;Actinomycetota	FDAARGOS_640	GCF_008693925.1	2019-09-25T00:00:00Z	GCF_008693925.1	ftp://ftp.ncbi.nlm.nih.gov/genomes/all/GCF/008/693/925/GCF_008693925.1_ASM869392v1
WP_150333690.1	prolyl oligopeptidase family serine peptidase	Dermabacter vaginalis	Actinomycetota	Dermabacter vaginalis	Bacteria;Terrabacteria group;Actinomycetota	FDAARGOS_640	GCF_008693925.1	2019-09-25T00:00:00Z	GCF_008693925.1	ftp://ftp.ncbi.nlm.nih.gov/genomes/all/GCF/008/693/925/GCF_008693925.1_ASM869392v1
WP_161558861.1	prolyl oligopeptidase family serine peptidase	Streptomyces antimycoticus	Actinomycetota	Streptomyces antimycoticus	Bacteria;Terrabacteria group;Actinomycetota	NBRC 100767	GCF_009936315.1	2019-04-18T23:04:00Z	GCF_009936315.1	ftp://ftp.ncbi.nlm.nih.gov/genomes/all/GCF/009/936/315/GCF_009936315.1_ASM993631v1
WP_161559676.1	prolyl oligopeptidase family serine peptidase	Streptomyces antimycoticus	Actinomycetota	Streptomyces antimycoticus	Bacteria;Terrabacteria group;Actinomycetota	NBRC 100767	GCF_009936315.1	2019-04-18T23:04:00Z	GCF_009936315.1	ftp://ftp.ncbi.nlm.nih.gov/genomes/all/GCF/009/936/315/GCF_009936315.1_ASM993631v1
WP_161560867.1	prolyl oligopeptidase family serine peptidase	Streptomyces antimycoticus	Actinomycetota	Streptomyces antimycoticus	Bacteria;Terrabacteria group;Actinomycetota	NBRC 100767	GCF_009936315.1	2019-04-18T23:04:00Z	GCF_009936315.1	ftp://ftp.ncbi.nlm.nih.gov/genomes/all/GCF/009/936/315/GCF_009936315.1_ASM993631v1
WP_232546305.1	prolyl oligopeptidase family serine peptidase	Streptomyces antimycoticus	Actinomycetota	Streptomyces antimycoticus	Bacteria;Terrabacteria group;Actinomycetota	NBRC 100767	GCF_009936315.1	2019-04-18T23:04:00Z	GCF_009936315.1	ftp://ftp.ncbi.nlm.nih.gov/genomes/all/GCF/009/936/315/GCF_009936315.1_ASM993631v1
WP_015779603.1	S9 family peptidase	Kytococcus sedentarius	Actinomycetota	Kytococcus sedentarius DSM 20547	Bacteria;Terrabacteria group;Actinomycetota	DSM 20547	GCF_000023925.1	2009-08-27T00:00:00Z	GCF_000023925.1	ftp://ftp.ncbi.nlm.nih.gov/genomes/all/GCF/000/023/925/GCF_000023925.1_ASM2392v1
WP_015779603.1	S9 family peptidase	Kytococcus sedentarius	Actinomycetota	Kytococcus sedentarius	Bacteria;Terrabacteria group;Actinomycetota	FDAARGOS_1061	GCF_016127495.1	2020-12-20T00:00:00Z	GCF_016127495.1	ftp://ftp.ncbi.nlm.nih.gov/genomes/all/GCF/016/127/495/GCF_016127495.1_ASM1612749v1
WP_237699575.1	prolyl oligopeptidase family serine peptidase	Kytococcus sedentarius	Actinomycetota	Kytococcus sedentarius DSM 20547	Bacteria;Terrabacteria group;Actinomycetota	DSM 20547	GCF_000023925.1	2009-08-27T00:00:00Z	GCF_000023925.1	ftp://ftp.ncbi.nlm.nih.gov/genomes/all/GCF/000/023/925/GCF_000023925.1_ASM2392v1
WP_237699575.1	prolyl oligopeptidase family serine peptidase	Kytococcus sedentarius	Actinomycetota	Kytococcus sedentarius	Bacteria;Terrabacteria group;Actinomycetota	FDAARGOS_1061	GCF_016127495.1	2020-12-20T00:00:00Z	GCF_016127495.1	ftp://ftp.ncbi.nlm.nih.gov/genomes/all/GCF/016/127/495/GCF_016127495.1_ASM1612749v1
WP_224024255.1	prolyl oligopeptidase family serine peptidase	Arthrobacter sp. NicSoilC5	Actinomycetota	Arthrobacter sp. NicSoilC5	Bacteria;Terrabacteria group;Actinomycetota	NicSoilC5	GCF_019977395.1	2021-09-02T00:00:00Z	GCF_019977395.1	ftp://ftp.ncbi.nlm.nih.gov/genomes/all/GCF/019/977/395/GCF_019977395.1_ASM1997739v1
WP_224024939.1	prolyl oligopeptidase family serine peptidase	Arthrobacter sp. NicSoilC5	Actinomycetota	Arthrobacter sp. NicSoilC5	Bacteria;Terrabacteria group;Actinomycetota	NicSoilC5	GCF_019977395.1	2021-09-02T00:00:00Z	GCF_019977395.1	ftp://ftp.ncbi.nlm.nih.gov/genomes/all/GCF/019/977/395/GCF_019977395.1_ASM1997739v1
WP_224026948.1	S9 family peptidase	Arthrobacter sp. NicSoilC5	Actinomycetota	Arthrobacter sp. NicSoilC5	Bacteria;Terrabacteria group;Actinomycetota	NicSoilC5	GCF_019977395.1	2021-09-02T00:00:00Z	GCF_019977395.1	ftp://ftp.ncbi.nlm.nih.gov/genomes/all/GCF/019/977/395/GCF_019977395.1_ASM1997739v1
WP_190263837.1	S9 family peptidase	Glutamicibacter nicotianae	Actinomycetota	Glutamicibacter nicotianae	Bacteria;Terrabacteria group;Actinomycetota	ZM05	GCF_014672815.1	2020-09-21T00:00:00Z	GCF_014672815.1	ftp://ftp.ncbi.nlm.nih.gov/genomes/all/GCF/014/672/815/GCF_014672815.1_ASM1467281v1
WP_190263888.1	prolyl oligopeptidase family serine peptidase	Glutamicibacter nicotianae	Actinomycetota	Glutamicibacter nicotianae	Bacteria;Terrabacteria group;Actinomycetota	ZM05	GCF_014672815.1	2020-09-21T00:00:00Z	GCF_014672815.1	ftp://ftp.ncbi.nlm.nih.gov/genomes/all/GCF/014/672/815/GCF_014672815.1_ASM1467281v1
WP_190264010.1	S9 family peptidase	Glutamicibacter nicotianae	Actinomycetota	Glutamicibacter nicotianae	Bacteria;Terrabacteria group;Actinomycetota	ZM05	GCF_014672815.1	2020-09-21T00:00:00Z	GCF_014672815.1	ftp://ftp.ncbi.nlm.nih.gov/genomes/all/GCF/014/672/815/GCF_014672815.1_ASM1467281v1
WP_084228947.1	S9 family peptidase	Mycobacterium koreense	Actinomycetota	Mycobacterium koreense	Bacteria;Terrabacteria group;Actinomycetota	JCM 19956	GCF_010731835.1	2020-02-06T00:00:00Z	GCF_010731835.1	ftp://ftp.ncbi.nlm.nih.gov/genomes/all/GCF/010/731/835/GCF_010731835.1_ASM1073183v1
WP_163797195.1	prolyl oligopeptidase family serine peptidase	Mycobacterium koreense	Actinomycetota	Mycobacterium koreense	Bacteria;Terrabacteria group;Actinomycetota	JCM 19956	GCF_010731835.1	2020-02-06T00:00:00Z	GCF_010731835.1	ftp://ftp.ncbi.nlm.nih.gov/genomes/all/GCF/010/731/835/GCF_010731835.1_ASM1073183v1
WP_236803402.1	S9 family peptidase	Arthrobacter sp. FW305-BF8	Actinomycetota	Arthrobacter sp. FW305-BF8	Bacteria;Terrabacteria group;Actinomycetota	FW305-BF8	GCF_021789315.1	2022-02-01T00:00:00Z	GCF_021789315.1	ftp://ftp.ncbi.nlm.nih.gov/genomes/all/GCF/021/789/315/GCF_021789315.1_ASM2178931v1
WP_236804961.1	S9 family peptidase	Arthrobacter sp. FW305-BF8	Actinomycetota	Arthrobacter sp. FW305-BF8	Bacteria;Terrabacteria group;Actinomycetota	FW305-BF8	GCF_021789315.1	2022-02-01T00:00:00Z	GCF_021789315.1	ftp://ftp.ncbi.nlm.nih.gov/genomes/all/GCF/021/789/315/GCF_021789315.1_ASM2178931v1
WP_236806265.1	prolyl oligopeptidase family serine peptidase	Arthrobacter sp. FW305-BF8	Actinomycetota	Arthrobacter sp. FW305-BF8	Bacteria;Terrabacteria group;Actinomycetota	FW305-BF8	GCF_021789315.1	2022-02-01T00:00:00Z	GCF_021789315.1	ftp://ftp.ncbi.nlm.nih.gov/genomes/all/GCF/021/789/315/GCF_021789315.1_ASM2178931v1
WP_236806766.1	prolyl oligopeptidase family serine peptidase	Arthrobacter sp. FW305-BF8	Actinomycetota	Arthrobacter sp. FW305-BF8	Bacteria;Terrabacteria group;Actinomycetota	FW305-BF8	GCF_021789315.1	2022-02-01T00:00:00Z	GCF_021789315.1	ftp://ftp.ncbi.nlm.nih.gov/genomes/all/GCF/021/789/315/GCF_021789315.1_ASM2178931v1
WP_105943504.1	prolyl oligopeptidase family serine peptidase	Gordonia iterans	Actinomycetota	Gordonia iterans	Bacteria;Terrabacteria group;Actinomycetota	Co17	GCF_002993285.1	2018-03-11T00:00:00Z	GCF_002993285.1	ftp://ftp.ncbi.nlm.nih.gov/genomes/all/GCF/002/993/285/GCF_002993285.1_ASM299328v1
WP_234354015.1	S9 family peptidase	Gordonia iterans	Actinomycetota	Gordonia iterans	Bacteria;Terrabacteria group;Actinomycetota	Co17	GCF_002993285.1	2018-03-11T00:00:00Z	GCF_002993285.1	ftp://ftp.ncbi.nlm.nih.gov/genomes/all/GCF/002/993/285/GCF_002993285.1_ASM299328v1
WP_097167257.1	S9 family peptidase	Rathayibacter rathayi	Actinomycetota	Rathayibacter rathayi	Bacteria;Terrabacteria group;Actinomycetota	DSM 7485	GCF_004011095.1	2019-01-10T00:00:00Z	GCF_004011095.1	ftp://ftp.ncbi.nlm.nih.gov/genomes/all/GCF/004/011/095/GCF_004011095.1_ASM401109v1
WP_014759900.1	S9 family peptidase	Bifidobacterium bifidum	Actinomycetota	Bifidobacterium bifidum	Bacteria;Terrabacteria group;Actinomycetota	HN002	GCF_016838705.1	2021-02-09T00:00:00Z	GCF_016838705.1	ftp://ftp.ncbi.nlm.nih.gov/genomes/all/GCF/016/838/705/GCF_016838705.1_ASM1683870v1
WP_014759900.1	S9 family peptidase	Bifidobacterium bifidum	Actinomycetota	Bifidobacterium bifidum BGN4	Bacteria;Terrabacteria group;Actinomycetota	BGN4	GCF_000265095.1	2012-06-05T00:00:00Z	GCF_000265095.1	ftp://ftp.ncbi.nlm.nih.gov/genomes/all/GCF/000/265/095/GCF_000265095.1_ASM26509v1
WP_016830238.1	S9 family peptidase	Corynebacterium diphtheriae	Actinomycetota	Corynebacterium diphtheriae	Bacteria;Terrabacteria group;Actinomycetota	NCTC3529	GCF_900638705.1	2018-12-19T00:00:00Z	GCF_900638705.1	ftp://ftp.ncbi.nlm.nih.gov/genomes/all/GCF/900/638/705/GCF_900638705.1_59178_D01
WP_071930574.1	S9 family peptidase	Nocardia mangyaensis	Actinomycetota	Nocardia mangyaensis	Bacteria;Terrabacteria group;Actinomycetota	Y48	GCF_001886715.1	2016-11-28T00:00:00Z	GCF_001886715.1	ftp://ftp.ncbi.nlm.nih.gov/genomes/all/GCF/001/886/715/GCF_001886715.1_ASM188671v1
WP_071930661.1	prolyl oligopeptidase family serine peptidase	Nocardia mangyaensis	Actinomycetota	Nocardia mangyaensis	Bacteria;Terrabacteria group;Actinomycetota	Y48	GCF_001886715.1	2016-11-28T00:00:00Z	GCF_001886715.1	ftp://ftp.ncbi.nlm.nih.gov/genomes/all/GCF/001/886/715/GCF_001886715.1_ASM188671v1
WP_071931128.1	S9 family peptidase	Nocardia mangyaensis	Actinomycetota	Nocardia mangyaensis	Bacteria;Terrabacteria group;Actinomycetota	Y48	GCF_001886715.1	2016-11-28T00:00:00Z	GCF_001886715.1	ftp://ftp.ncbi.nlm.nih.gov/genomes/all/GCF/001/886/715/GCF_001886715.1_ASM188671v1
WP_047252218.1	prolyl oligopeptidase family serine peptidase	Corynebacterium testudinoris	Actinomycetota	Corynebacterium testudinoris	Bacteria;Terrabacteria group;Actinomycetota	DSM 44614	GCF_001021045.1	2015-06-05T00:00:00Z	GCF_001021045.1	ftp://ftp.ncbi.nlm.nih.gov/genomes/all/GCF/001/021/045/GCF_001021045.1_ASM102104v1
WP_047253786.1	S9 family peptidase	Corynebacterium testudinoris	Actinomycetota	Corynebacterium testudinoris	Bacteria;Terrabacteria group;Actinomycetota	DSM 44614	GCF_001021045.1	2015-06-05T00:00:00Z	GCF_001021045.1	ftp://ftp.ncbi.nlm.nih.gov/genomes/all/GCF/001/021/045/GCF_001021045.1_ASM102104v1
WP_223943160.1	S9 family peptidase	Arthrobacter sp. StoSoilB20	Actinomycetota	Arthrobacter sp. StoSoilB20	Bacteria;Terrabacteria group;Actinomycetota	StoSoilB20	GCF_019977295.1	2021-09-02T00:00:00Z	GCF_019977295.1	ftp://ftp.ncbi.nlm.nih.gov/genomes/all/GCF/019/977/295/GCF_019977295.1_ASM1997729v1
WP_223943605.1	S9 family peptidase	Arthrobacter sp. StoSoilB20	Actinomycetota	Arthrobacter sp. StoSoilB20	Bacteria;Terrabacteria group;Actinomycetota	StoSoilB20	GCF_019977295.1	2021-09-02T00:00:00Z	GCF_019977295.1	ftp://ftp.ncbi.nlm.nih.gov/genomes/all/GCF/019/977/295/GCF_019977295.1_ASM1997729v1
WP_223944353.1	S9 family peptidase	Arthrobacter sp. StoSoilB20	Actinomycetota	Arthrobacter sp. StoSoilB20	Bacteria;Terrabacteria group;Actinomycetota	StoSoilB20	GCF_019977295.1	2021-09-02T00:00:00Z	GCF_019977295.1	ftp://ftp.ncbi.nlm.nih.gov/genomes/all/GCF/019/977/295/GCF_019977295.1_ASM1997729v1
WP_223944694.1	prolyl oligopeptidase family serine peptidase	Arthrobacter sp. StoSoilB20	Actinomycetota	Arthrobacter sp. StoSoilB20	Bacteria;Terrabacteria group;Actinomycetota	StoSoilB20	GCF_019977295.1	2021-09-02T00:00:00Z	GCF_019977295.1	ftp://ftp.ncbi.nlm.nih.gov/genomes/all/GCF/019/977/295/GCF_019977295.1_ASM1997729v1
WP_106648619.1	S9 family peptidase	Bifidobacterium breve	Actinomycetota	Bifidobacterium breve	Bacteria;Terrabacteria group;Actinomycetota	017W439	GCF_002838465.1	2017-12-13T00:00:00Z	GCF_002838465.1	ftp://ftp.ncbi.nlm.nih.gov/genomes/all/GCF/002/838/465/GCF_002838465.1_ASM283846v1
WP_166119482.1	S9 family peptidase	Phycicoccus sp. HDW14	Actinomycetota	Phycicoccus sp. HDW14	Bacteria;Terrabacteria group;Actinomycetota	HDW14	GCF_011383005.1	2020-03-17T00:00:00Z	GCF_011383005.1	ftp://ftp.ncbi.nlm.nih.gov/genomes/all/GCF/011/383/005/GCF_011383005.1_ASM1138300v1
WP_240917925.1	prolyl oligopeptidase family serine peptidase	Phycicoccus sp. HDW14	Actinomycetota	Phycicoccus sp. HDW14	Bacteria;Terrabacteria group;Actinomycetota	HDW14	GCF_011383005.1	2020-03-17T00:00:00Z	GCF_011383005.1	ftp://ftp.ncbi.nlm.nih.gov/genomes/all/GCF/011/383/005/GCF_011383005.1_ASM1138300v1
WP_011185272.1	S9 family peptidase	Leifsonia xyli	Actinomycetota	Leifsonia xyli subsp. xyli str. CTCB07	Bacteria;Terrabacteria group;Actinomycetota	CTCB07	GCF_000007665.1	2004-08-04T00:00:00Z	GCF_000007665.1	ftp://ftp.ncbi.nlm.nih.gov/genomes/all/GCF/000/007/665/GCF_000007665.1_ASM766v1
WP_200277682.1	prolyl oligopeptidase family serine peptidase	Actinomyces weissii	Actinomycetota	Actinomyces weissii	Bacteria;Terrabacteria group;Actinomycetota	CCUG 61299	GCF_016598775.1	2021-01-10T00:00:00Z	GCF_016598775.1	ftp://ftp.ncbi.nlm.nih.gov/genomes/all/GCF/016/598/775/GCF_016598775.1_ASM1659877v1
WP_013770557.1	prolyl oligopeptidase family serine peptidase	Cellulomonas fimi	Actinomycetota	Cellulomonas fimi ATCC 484	Bacteria;Terrabacteria group;Actinomycetota	ATCC 484	GCF_000212695.1	2011-05-09T00:00:00Z	GCF_000212695.1	ftp://ftp.ncbi.nlm.nih.gov/genomes/all/GCF/000/212/695/GCF_000212695.1_ASM21269v1
WP_013770557.1	prolyl oligopeptidase family serine peptidase	Cellulomonas fimi	Actinomycetota	Cellulomonas fimi	Bacteria;Terrabacteria group;Actinomycetota	NCTC7547	GCF_900637695.1	2018-12-19T00:00:00Z	GCF_900637695.1	ftp://ftp.ncbi.nlm.nih.gov/genomes/all/GCF/900/637/695/GCF_900637695.1_52451_C01
WP_013770750.1	S9 family peptidase	Cellulomonas fimi	Actinomycetota	Cellulomonas fimi ATCC 484	Bacteria;Terrabacteria group;Actinomycetota	ATCC 484	GCF_000212695.1	2011-05-09T00:00:00Z	GCF_000212695.1	ftp://ftp.ncbi.nlm.nih.gov/genomes/all/GCF/000/212/695/GCF_000212695.1_ASM21269v1
WP_013770750.1	S9 family peptidase	Cellulomonas fimi	Actinomycetota	Cellulomonas fimi	Bacteria;Terrabacteria group;Actinomycetota	NCTC7547	GCF_900637695.1	2018-12-19T00:00:00Z	GCF_900637695.1	ftp://ftp.ncbi.nlm.nih.gov/genomes/all/GCF/900/637/695/GCF_900637695.1_52451_C01
WP_049791518.1	S9 family peptidase	Cellulomonas fimi	Actinomycetota	Cellulomonas fimi ATCC 484	Bacteria;Terrabacteria group;Actinomycetota	ATCC 484	GCF_000212695.1	2011-05-09T00:00:00Z	GCF_000212695.1	ftp://ftp.ncbi.nlm.nih.gov/genomes/all/GCF/000/212/695/GCF_000212695.1_ASM21269v1
WP_049791518.1	S9 family peptidase	Cellulomonas fimi	Actinomycetota	Cellulomonas fimi	Bacteria;Terrabacteria group;Actinomycetota	NCTC7547	GCF_900637695.1	2018-12-19T00:00:00Z	GCF_900637695.1	ftp://ftp.ncbi.nlm.nih.gov/genomes/all/GCF/900/637/695/GCF_900637695.1_52451_C01
WP_093940288.1	S9 family peptidase	Actinoalloteichus hoggarensis	Actinomycetota	Actinoalloteichus hoggarensis	Bacteria;Terrabacteria group;Actinomycetota	DSM 45943	GCF_002234535.1	2017-07-27T00:00:00Z	GCF_002234535.1	ftp://ftp.ncbi.nlm.nih.gov/genomes/all/GCF/002/234/535/GCF_002234535.1_ASM223453v1
WP_093940692.1	prolyl oligopeptidase family serine peptidase	Actinoalloteichus hoggarensis	Actinomycetota	Actinoalloteichus hoggarensis	Bacteria;Terrabacteria group;Actinomycetota	DSM 45943	GCF_002234535.1	2017-07-27T00:00:00Z	GCF_002234535.1	ftp://ftp.ncbi.nlm.nih.gov/genomes/all/GCF/002/234/535/GCF_002234535.1_ASM223453v1
WP_093940815.1	S9 family peptidase	Actinoalloteichus hoggarensis	Actinomycetota	Actinoalloteichus hoggarensis	Bacteria;Terrabacteria group;Actinomycetota	DSM 45943	GCF_002234535.1	2017-07-27T00:00:00Z	GCF_002234535.1	ftp://ftp.ncbi.nlm.nih.gov/genomes/all/GCF/002/234/535/GCF_002234535.1_ASM223453v1
WP_093941125.1	S9 family peptidase	Actinoalloteichus hoggarensis	Actinomycetota	Actinoalloteichus hoggarensis	Bacteria;Terrabacteria group;Actinomycetota	DSM 45943	GCF_002234535.1	2017-07-27T00:00:00Z	GCF_002234535.1	ftp://ftp.ncbi.nlm.nih.gov/genomes/all/GCF/002/234/535/GCF_002234535.1_ASM223453v1
WP_093941452.1	prolyl oligopeptidase family serine peptidase	Actinoalloteichus hoggarensis	Actinomycetota	Actinoalloteichus hoggarensis	Bacteria;Terrabacteria group;Actinomycetota	DSM 45943	GCF_002234535.1	2017-07-27T00:00:00Z	GCF_002234535.1	ftp://ftp.ncbi.nlm.nih.gov/genomes/all/GCF/002/234/535/GCF_002234535.1_ASM223453v1
WP_093941607.1	prolyl oligopeptidase family serine peptidase	Actinoalloteichus hoggarensis	Actinomycetota	Actinoalloteichus hoggarensis	Bacteria;Terrabacteria group;Actinomycetota	DSM 45943	GCF_002234535.1	2017-07-27T00:00:00Z	GCF_002234535.1	ftp://ftp.ncbi.nlm.nih.gov/genomes/all/GCF/002/234/535/GCF_002234535.1_ASM223453v1
WP_093941633.1	prolyl oligopeptidase family serine peptidase	Actinoalloteichus hoggarensis	Actinomycetota	Actinoalloteichus hoggarensis	Bacteria;Terrabacteria group;Actinomycetota	DSM 45943	GCF_002234535.1	2017-07-27T00:00:00Z	GCF_002234535.1	ftp://ftp.ncbi.nlm.nih.gov/genomes/all/GCF/002/234/535/GCF_002234535.1_ASM223453v1
WP_169725876.1	prolyl oligopeptidase family serine peptidase	Actinoalloteichus hoggarensis	Actinomycetota	Actinoalloteichus hoggarensis	Bacteria;Terrabacteria group;Actinomycetota	DSM 45943	GCF_002234535.1	2017-07-27T00:00:00Z	GCF_002234535.1	ftp://ftp.ncbi.nlm.nih.gov/genomes/all/GCF/002/234/535/GCF_002234535.1_ASM223453v1
WP_245856378.1	prolyl oligopeptidase family serine peptidase	Actinoalloteichus hoggarensis	Actinomycetota	Actinoalloteichus hoggarensis	Bacteria;Terrabacteria group;Actinomycetota	DSM 45943	GCF_002234535.1	2017-07-27T00:00:00Z	GCF_002234535.1	ftp://ftp.ncbi.nlm.nih.gov/genomes/all/GCF/002/234/535/GCF_002234535.1_ASM223453v1
WP_245856501.1	prolyl oligopeptidase family serine peptidase	Actinoalloteichus hoggarensis	Actinomycetota	Actinoalloteichus hoggarensis	Bacteria;Terrabacteria group;Actinomycetota	DSM 45943	GCF_002234535.1	2017-07-27T00:00:00Z	GCF_002234535.1	ftp://ftp.ncbi.nlm.nih.gov/genomes/all/GCF/002/234/535/GCF_002234535.1_ASM223453v1
WP_070931407.1	DPP IV N-terminal domain-containing protein	Mycobacteroides chelonae	Actinomycetota	Mycobacteroides chelonae	Bacteria;Terrabacteria group;Actinomycetota	Myco3b	GCF_016446355.1	2020-12-30T00:00:00Z	GCF_016446355.1	ftp://ftp.ncbi.nlm.nih.gov/genomes/all/GCF/016/446/355/GCF_016446355.1_ASM1644635v1
WP_070931407.1	DPP IV N-terminal domain-containing protein	Mycobacteroides chelonae	Actinomycetota	Mycobacteroides chelonae	Bacteria;Terrabacteria group;Actinomycetota	Myco3a	GCF_016767715.1	2021-01-28T00:00:00Z	GCF_016767715.1	ftp://ftp.ncbi.nlm.nih.gov/genomes/all/GCF/016/767/715/GCF_016767715.1_ASM1676771v1
WP_070951576.1	S9 family peptidase	Mycobacteroides chelonae	Actinomycetota	Mycobacteroides chelonae	Bacteria;Terrabacteria group;Actinomycetota	Myco3b	GCF_016446355.1	2020-12-30T00:00:00Z	GCF_016446355.1	ftp://ftp.ncbi.nlm.nih.gov/genomes/all/GCF/016/446/355/GCF_016446355.1_ASM1644635v1
WP_070951576.1	S9 family peptidase	Mycobacteroides chelonae	Actinomycetota	Mycobacteroides chelonae	Bacteria;Terrabacteria group;Actinomycetota	Myco3a	GCF_016767715.1	2021-01-28T00:00:00Z	GCF_016767715.1	ftp://ftp.ncbi.nlm.nih.gov/genomes/all/GCF/016/767/715/GCF_016767715.1_ASM1676771v1
WP_070951832.1	S9 family peptidase	Mycobacteroides chelonae	Actinomycetota	Mycobacteroides chelonae	Bacteria;Terrabacteria group;Actinomycetota	Myco3b	GCF_016446355.1	2020-12-30T00:00:00Z	GCF_016446355.1	ftp://ftp.ncbi.nlm.nih.gov/genomes/all/GCF/016/446/355/GCF_016446355.1_ASM1644635v1
WP_070951832.1	S9 family peptidase	Mycobacteroides chelonae	Actinomycetota	Mycobacteroides chelonae	Bacteria;Terrabacteria group;Actinomycetota	Myco3a	GCF_016767715.1	2021-01-28T00:00:00Z	GCF_016767715.1	ftp://ftp.ncbi.nlm.nih.gov/genomes/all/GCF/016/767/715/GCF_016767715.1_ASM1676771v1
WP_070952004.1	prolyl oligopeptidase family serine peptidase	Mycobacteroides chelonae	Actinomycetota	Mycobacteroides chelonae	Bacteria;Terrabacteria group;Actinomycetota	Myco3b	GCF_016446355.1	2020-12-30T00:00:00Z	GCF_016446355.1	ftp://ftp.ncbi.nlm.nih.gov/genomes/all/GCF/016/446/355/GCF_016446355.1_ASM1644635v1
WP_070952004.1	prolyl oligopeptidase family serine peptidase	Mycobacteroides chelonae	Actinomycetota	Mycobacteroides chelonae	Bacteria;Terrabacteria group;Actinomycetota	Myco3a	GCF_016767715.1	2021-01-28T00:00:00Z	GCF_016767715.1	ftp://ftp.ncbi.nlm.nih.gov/genomes/all/GCF/016/767/715/GCF_016767715.1_ASM1676771v1
WP_110217472.1	prolyl oligopeptidase family serine peptidase	Corynebacterium diphtheriae	Actinomycetota	Corynebacterium diphtheriae	Bacteria;Terrabacteria group;Actinomycetota	BQ11	GCF_003194045.1	2018-06-06T00:00:00Z	GCF_003194045.1	ftp://ftp.ncbi.nlm.nih.gov/genomes/all/GCF/003/194/045/GCF_003194045.1_ASM319404v1
WP_110217741.1	S9 family peptidase	Corynebacterium diphtheriae	Actinomycetota	Corynebacterium diphtheriae	Bacteria;Terrabacteria group;Actinomycetota	BQ11	GCF_003194045.1	2018-06-06T00:00:00Z	GCF_003194045.1	ftp://ftp.ncbi.nlm.nih.gov/genomes/all/GCF/003/194/045/GCF_003194045.1_ASM319404v1
WP_194590174.1	S9 family peptidase	Curtobacterium flaccumfaciens	Actinomycetota	Curtobacterium sp. Arg-1	Bacteria;Terrabacteria group;Actinomycetota	Arg-1	GCF_025643395.1	2022-10-11T00:00:00Z	GCF_025643395.1	ftp://ftp.ncbi.nlm.nih.gov/genomes/all/GCF/025/643/395/GCF_025643395.1_ASM2564339v1
WP_263136911.1	prolyl oligopeptidase family serine peptidase	Curtobacterium sp. Arg-1	Actinomycetota	Curtobacterium sp. Arg-1	Bacteria;Terrabacteria group;Actinomycetota	Arg-1	GCF_025643395.1	2022-10-11T00:00:00Z	GCF_025643395.1	ftp://ftp.ncbi.nlm.nih.gov/genomes/all/GCF/025/643/395/GCF_025643395.1_ASM2564339v1
WP_263137319.1	prolyl oligopeptidase family serine peptidase	Curtobacterium sp. Arg-1	Actinomycetota	Curtobacterium sp. Arg-1	Bacteria;Terrabacteria group;Actinomycetota	Arg-1	GCF_025643395.1	2022-10-11T00:00:00Z	GCF_025643395.1	ftp://ftp.ncbi.nlm.nih.gov/genomes/all/GCF/025/643/395/GCF_025643395.1_ASM2564339v1
WP_230441016.1	prolyl oligopeptidase family serine peptidase	Nocardioides okcheonensis	Actinomycetota	Nocardioides okcheonensis	Bacteria;Terrabacteria group;Actinomycetota	MMS20-HV4-12	GCF_020991065.1	2021-11-28T00:00:00Z	GCF_020991065.1	ftp://ftp.ncbi.nlm.nih.gov/genomes/all/GCF/020/991/065/GCF_020991065.1_ASM2099106v1
WP_077040415.1	prolyl oligopeptidase family serine peptidase	Rhodococcus sp. MTM3W5.2	Actinomycetota	Rhodococcus sp. MTM3W5.2	Bacteria;Terrabacteria group;Actinomycetota	MTM3W5.2	GCF_001984015.1	2017-02-03T00:00:00Z	GCF_001984015.1	ftp://ftp.ncbi.nlm.nih.gov/genomes/all/GCF/001/984/015/GCF_001984015.1_ASM198401v1
WP_197349312.1	prolyl oligopeptidase family serine peptidase	Streptomyces bathyalis	Actinomycetota	Streptomyces bathyalis	Bacteria;Terrabacteria group;Actinomycetota	ASO4wet	GCF_015910445.1	2020-12-10T00:00:00Z	GCF_015910445.1	ftp://ftp.ncbi.nlm.nih.gov/genomes/all/GCF/015/910/445/GCF_015910445.1_ASM1591044v1
WP_197350555.1	prolyl oligopeptidase family serine peptidase	Streptomyces bathyalis	Actinomycetota	Streptomyces bathyalis	Bacteria;Terrabacteria group;Actinomycetota	ASO4wet	GCF_015910445.1	2020-12-10T00:00:00Z	GCF_015910445.1	ftp://ftp.ncbi.nlm.nih.gov/genomes/all/GCF/015/910/445/GCF_015910445.1_ASM1591044v1
WP_197353835.1	prolyl oligopeptidase family serine peptidase	Streptomyces bathyalis	Actinomycetota	Streptomyces bathyalis	Bacteria;Terrabacteria group;Actinomycetota	ASO4wet	GCF_015910445.1	2020-12-10T00:00:00Z	GCF_015910445.1	ftp://ftp.ncbi.nlm.nih.gov/genomes/all/GCF/015/910/445/GCF_015910445.1_ASM1591044v1
WP_246530853.1	prolyl oligopeptidase family serine peptidase	Streptomyces bathyalis	Actinomycetota	Streptomyces bathyalis	Bacteria;Terrabacteria group;Actinomycetota	ASO4wet	GCF_015910445.1	2020-12-10T00:00:00Z	GCF_015910445.1	ftp://ftp.ncbi.nlm.nih.gov/genomes/all/GCF/015/910/445/GCF_015910445.1_ASM1591044v1
WP_204099555.1	S9 family peptidase	Corynebacterium sp. FDAARGOS 1242	Actinomycetota	Corynebacterium sp. FDAARGOS 1242	Bacteria;Terrabacteria group;Actinomycetota	FDAARGOS_1242	GCF_016889985.1	2021-02-15T00:00:00Z	GCF_016889985.1	ftp://ftp.ncbi.nlm.nih.gov/genomes/all/GCF/016/889/985/GCF_016889985.1_ASM1688998v1
WP_227577074.1	prolyl oligopeptidase family serine peptidase	Cellulomonas sp. zg-B89	Actinomycetota	Cellulomonas sp. zg.B89	Bacteria;Terrabacteria group;Actinomycetota	zg.B89	GCF_024508315.1	2022-08-03T00:00:00Z	GCF_024508315.1	ftp://ftp.ncbi.nlm.nih.gov/genomes/all/GCF/024/508/315/GCF_024508315.1_ASM2450831v1
WP_227577452.1	MULTISPECIES: prolyl oligopeptidase family serine peptidase	unclassified Cellulomonas	Actinomycetota	Cellulomonas sp. zg.B89	Bacteria;Terrabacteria group;Actinomycetota	zg.B89	GCF_024508315.1	2022-08-03T00:00:00Z	GCF_024508315.1	ftp://ftp.ncbi.nlm.nih.gov/genomes/all/GCF/024/508/315/GCF_024508315.1_ASM2450831v1
WP_085255717.1	S9 family peptidase	Mycobacterium saskatchewanense	Actinomycetota	Mycobacterium saskatchewanense	Bacteria;Terrabacteria group;Actinomycetota	JCM 13016	GCF_010729105.1	2020-02-06T00:00:00Z	GCF_010729105.1	ftp://ftp.ncbi.nlm.nih.gov/genomes/all/GCF/010/729/105/GCF_010729105.1_ASM1072910v1
WP_085258740.1	prolyl oligopeptidase family serine peptidase	Mycobacterium saskatchewanense	Actinomycetota	Mycobacterium saskatchewanense	Bacteria;Terrabacteria group;Actinomycetota	JCM 13016	GCF_010729105.1	2020-02-06T00:00:00Z	GCF_010729105.1	ftp://ftp.ncbi.nlm.nih.gov/genomes/all/GCF/010/729/105/GCF_010729105.1_ASM1072910v1
WP_155932560.1	S9 family peptidase	Micrococcus luteus	Actinomycetota	Micrococcus luteus	Bacteria;Terrabacteria group;Actinomycetota	10240	GCF_009873315.1	2020-01-14T00:00:00Z	GCF_009873315.1	ftp://ftp.ncbi.nlm.nih.gov/genomes/all/GCF/009/873/315/GCF_009873315.1_ASM987331v1
WP_155932560.1	S9 family peptidase	Micrococcus luteus	Actinomycetota	Micrococcus luteus	Bacteria;Terrabacteria group;Actinomycetota	FDAARGOS_677	GCF_009730415.1	2019-12-05T00:00:00Z	GCF_009730415.1	ftp://ftp.ncbi.nlm.nih.gov/genomes/all/GCF/009/730/415/GCF_009730415.1_ASM973041v1
WP_155933885.1	prolyl oligopeptidase family serine peptidase	Micrococcus luteus	Actinomycetota	Micrococcus luteus	Bacteria;Terrabacteria group;Actinomycetota	10240	GCF_009873315.1	2020-01-14T00:00:00Z	GCF_009873315.1	ftp://ftp.ncbi.nlm.nih.gov/genomes/all/GCF/009/873/315/GCF_009873315.1_ASM987331v1
WP_155933885.1	prolyl oligopeptidase family serine peptidase	Micrococcus luteus	Actinomycetota	Micrococcus luteus	Bacteria;Terrabacteria group;Actinomycetota	FDAARGOS_677	GCF_009730415.1	2019-12-05T00:00:00Z	GCF_009730415.1	ftp://ftp.ncbi.nlm.nih.gov/genomes/all/GCF/009/730/415/GCF_009730415.1_ASM973041v1
WP_185173337.1	S9 family peptidase	Rothia nasimurium	Actinomycetota	Rothia nasimurium	Bacteria;Terrabacteria group;Actinomycetota	E1706032	GCF_014217215.1	2020-08-17T00:00:00Z	GCF_014217215.1	ftp://ftp.ncbi.nlm.nih.gov/genomes/all/GCF/014/217/215/GCF_014217215.1_ASM1421721v1
WP_185174359.1	prolyl oligopeptidase family serine peptidase	Rothia nasimurium	Actinomycetota	Rothia nasimurium	Bacteria;Terrabacteria group;Actinomycetota	E1706032	GCF_014217215.1	2020-08-17T00:00:00Z	GCF_014217215.1	ftp://ftp.ncbi.nlm.nih.gov/genomes/all/GCF/014/217/215/GCF_014217215.1_ASM1421721v1
WP_221625850.1	prolyl oligopeptidase family serine peptidase	Rothia nasimurium	Actinomycetota	Rothia nasimurium	Bacteria;Terrabacteria group;Actinomycetota	E1706032	GCF_014217215.1	2020-08-17T00:00:00Z	GCF_014217215.1	ftp://ftp.ncbi.nlm.nih.gov/genomes/all/GCF/014/217/215/GCF_014217215.1_ASM1421721v1
WP_074251439.1	DPP IV N-terminal domain-containing protein	Mycobacteroides abscessus	Actinomycetota	Mycobacteroides abscessus subsp. abscessus	Bacteria;Terrabacteria group;Actinomycetota	GD05	GCF_017190795.1	2021-03-05T00:00:00Z	GCF_017190795.1	ftp://ftp.ncbi.nlm.nih.gov/genomes/all/GCF/017/190/795/GCF_017190795.1_ASM1719079v1
WP_074251912.1	S9 family peptidase	Mycobacteroides abscessus	Actinomycetota	Mycobacteroides abscessus subsp. abscessus	Bacteria;Terrabacteria group;Actinomycetota	GD05	GCF_017190795.1	2021-03-05T00:00:00Z	GCF_017190795.1	ftp://ftp.ncbi.nlm.nih.gov/genomes/all/GCF/017/190/795/GCF_017190795.1_ASM1719079v1
WP_003879705.1	S9 family peptidase	Mycolicibacterium fortuitum	Actinomycetota	Mycolicibacterium fortuitum subsp. fortuitum	Bacteria;Terrabacteria group;Actinomycetota	JCM 6387	GCF_022179545.1	2022-01-27T23:13:00Z	GCF_022179545.1	ftp://ftp.ncbi.nlm.nih.gov/genomes/all/GCF/022/179/545/GCF_022179545.1_ASM2217954v1
WP_003879881.1	S9 family peptidase	Mycolicibacterium fortuitum	Actinomycetota	Mycolicibacterium fortuitum subsp. fortuitum	Bacteria;Terrabacteria group;Actinomycetota	JCM 6387	GCF_022179545.1	2022-01-27T23:13:00Z	GCF_022179545.1	ftp://ftp.ncbi.nlm.nih.gov/genomes/all/GCF/022/179/545/GCF_022179545.1_ASM2217954v1
WP_003884716.1	S9 family peptidase	Mycolicibacterium fortuitum	Actinomycetota	Mycolicibacterium fortuitum subsp. fortuitum	Bacteria;Terrabacteria group;Actinomycetota	JCM 6387	GCF_022179545.1	2022-01-27T23:13:00Z	GCF_022179545.1	ftp://ftp.ncbi.nlm.nih.gov/genomes/all/GCF/022/179/545/GCF_022179545.1_ASM2217954v1
WP_003885610.1	S9 family peptidase	Mycolicibacterium fortuitum	Actinomycetota	Mycolicibacterium fortuitum subsp. fortuitum	Bacteria;Terrabacteria group;Actinomycetota	JCM 6387	GCF_022179545.1	2022-01-27T23:13:00Z	GCF_022179545.1	ftp://ftp.ncbi.nlm.nih.gov/genomes/all/GCF/022/179/545/GCF_022179545.1_ASM2217954v1
WP_038567354.1	prolyl oligopeptidase family protein	Mycolicibacterium fortuitum	Actinomycetota	Mycolicibacterium fortuitum subsp. fortuitum	Bacteria;Terrabacteria group;Actinomycetota	JCM 6387	GCF_022179545.1	2022-01-27T23:13:00Z	GCF_022179545.1	ftp://ftp.ncbi.nlm.nih.gov/genomes/all/GCF/022/179/545/GCF_022179545.1_ASM2217954v1
WP_267767453.1	prolyl oligopeptidase family serine peptidase	Streptomyces albidoflavus	Actinomycetota	Streptomyces albidoflavus	Bacteria;Terrabacteria group;Actinomycetota	CCOS 2040	GCF_947311705.1	2022-11-17T00:00:00Z	GCF_947311705.1	ftp://ftp.ncbi.nlm.nih.gov/genomes/all/GCF/947/311/705/GCF_947311705.1_CCOS_2040.3
WP_267768692.1	prolyl oligopeptidase family serine peptidase	Streptomyces albidoflavus	Actinomycetota	Streptomyces albidoflavus	Bacteria;Terrabacteria group;Actinomycetota	CCOS 2040	GCF_947311705.1	2022-11-17T00:00:00Z	GCF_947311705.1	ftp://ftp.ncbi.nlm.nih.gov/genomes/all/GCF/947/311/705/GCF_947311705.1_CCOS_2040.3
WP_201840954.1	S9 family peptidase	Corynebacterium glucuronolyticum	Actinomycetota	Corynebacterium glucuronolyticum	Bacteria;Terrabacteria group;Actinomycetota	FDAARGOS_1111	GCF_016728645.1	2021-01-20T00:00:00Z	GCF_016728645.1	ftp://ftp.ncbi.nlm.nih.gov/genomes/all/GCF/016/728/645/GCF_016728645.1_ASM1672864v1
WP_259145506.1	S9 family peptidase	Trueperella pyogenes	Actinomycetota	Trueperella pyogenes	Bacteria;Terrabacteria group;Actinomycetota	EMSSI48	GCF_024803585.1	2022-08-31T00:00:00Z	GCF_024803585.1	ftp://ftp.ncbi.nlm.nih.gov/genomes/all/GCF/024/803/585/GCF_024803585.1_ASM2480358v1
WP_259145703.1	prolyl oligopeptidase family serine peptidase	Trueperella pyogenes	Actinomycetota	Trueperella pyogenes	Bacteria;Terrabacteria group;Actinomycetota	EMSSI48	GCF_024803585.1	2022-08-31T00:00:00Z	GCF_024803585.1	ftp://ftp.ncbi.nlm.nih.gov/genomes/all/GCF/024/803/585/GCF_024803585.1_ASM2480358v1
WP_189208814.1	prolyl oligopeptidase family serine peptidase	Actinokineospora fastidiosa	Actinomycetota	Actinokineospora sp. UTMC 2448	Bacteria;Terrabacteria group;Actinomycetota	UTMC 2448	GCF_024760565.1	2022-08-29T00:00:00Z	GCF_024760565.1	ftp://ftp.ncbi.nlm.nih.gov/genomes/all/GCF/024/760/565/GCF_024760565.1_ASM2476056v1
WP_189211005.1	S9 family peptidase	Actinokineospora fastidiosa	Actinomycetota	Actinokineospora sp. UTMC 2448	Bacteria;Terrabacteria group;Actinomycetota	UTMC 2448	GCF_024760565.1	2022-08-29T00:00:00Z	GCF_024760565.1	ftp://ftp.ncbi.nlm.nih.gov/genomes/all/GCF/024/760/565/GCF_024760565.1_ASM2476056v1
WP_189213258.1	prolyl oligopeptidase family serine peptidase	Actinokineospora fastidiosa	Actinomycetota	Actinokineospora sp. UTMC 2448	Bacteria;Terrabacteria group;Actinomycetota	UTMC 2448	GCF_024760565.1	2022-08-29T00:00:00Z	GCF_024760565.1	ftp://ftp.ncbi.nlm.nih.gov/genomes/all/GCF/024/760/565/GCF_024760565.1_ASM2476056v1
WP_258903912.1	S9 family peptidase	Actinokineospora sp. UTMC 2448	Actinomycetota	Actinokineospora sp. UTMC 2448	Bacteria;Terrabacteria group;Actinomycetota	UTMC 2448	GCF_024760565.1	2022-08-29T00:00:00Z	GCF_024760565.1	ftp://ftp.ncbi.nlm.nih.gov/genomes/all/GCF/024/760/565/GCF_024760565.1_ASM2476056v1
WP_258906669.1	prolyl oligopeptidase family serine peptidase	Actinokineospora sp. UTMC 2448	Actinomycetota	Actinokineospora sp. UTMC 2448	Bacteria;Terrabacteria group;Actinomycetota	UTMC 2448	GCF_024760565.1	2022-08-29T00:00:00Z	GCF_024760565.1	ftp://ftp.ncbi.nlm.nih.gov/genomes/all/GCF/024/760/565/GCF_024760565.1_ASM2476056v1
WP_258907773.1	prolyl oligopeptidase family serine peptidase	Actinokineospora sp. UTMC 2448	Actinomycetota	Actinokineospora sp. UTMC 2448	Bacteria;Terrabacteria group;Actinomycetota	UTMC 2448	GCF_024760565.1	2022-08-29T00:00:00Z	GCF_024760565.1	ftp://ftp.ncbi.nlm.nih.gov/genomes/all/GCF/024/760/565/GCF_024760565.1_ASM2476056v1
WP_220173500.1	S9 family peptidase	Microbacterium sp. Se5.02b	Actinomycetota	Microbacterium sp. Se5.02b	Bacteria;Terrabacteria group;Actinomycetota	Se5.02b	GCF_019464375.1	2021-08-09T00:00:00Z	GCF_019464375.1	ftp://ftp.ncbi.nlm.nih.gov/genomes/all/GCF/019/464/375/GCF_019464375.1_ASM1946437v1
WP_258566840.1	prolyl oligopeptidase family serine peptidase	Microbacterium sp. Se5.02b	Actinomycetota	Microbacterium sp. Se5.02b	Bacteria;Terrabacteria group;Actinomycetota	Se5.02b	GCF_019464375.1	2021-08-09T00:00:00Z	GCF_019464375.1	ftp://ftp.ncbi.nlm.nih.gov/genomes/all/GCF/019/464/375/GCF_019464375.1_ASM1946437v1
WP_043656201.1	MULTISPECIES: prolyl oligopeptidase family serine peptidase	Cellulosimicrobium	Actinomycetota	Cellulosimicrobium sp. 72-3	Bacteria;Terrabacteria group;Actinomycetota	72-3	GCF_013127315.1	2020-05-20T00:00:00Z	GCF_013127315.1	ftp://ftp.ncbi.nlm.nih.gov/genomes/all/GCF/013/127/315/GCF_013127315.1_ASM1312731v1
WP_043656201.1	MULTISPECIES: prolyl oligopeptidase family serine peptidase	Cellulosimicrobium	Actinomycetota	Cellulosimicrobium sp. TH-20	Bacteria;Terrabacteria group;Actinomycetota	TH-20	GCF_002105775.1	2017-04-24T00:00:00Z	GCF_002105775.1	ftp://ftp.ncbi.nlm.nih.gov/genomes/all/GCF/002/105/775/GCF_002105775.1_ASM210577v1
WP_171468078.1	prolyl oligopeptidase family serine peptidase	Cellulosimicrobium sp. 72-3	Actinomycetota	Cellulosimicrobium sp. 72-3	Bacteria;Terrabacteria group;Actinomycetota	72-3	GCF_013127315.1	2020-05-20T00:00:00Z	GCF_013127315.1	ftp://ftp.ncbi.nlm.nih.gov/genomes/all/GCF/013/127/315/GCF_013127315.1_ASM1312731v1
WP_171468532.1	S9 family peptidase	Cellulosimicrobium sp. 72-3	Actinomycetota	Cellulosimicrobium sp. 72-3	Bacteria;Terrabacteria group;Actinomycetota	72-3	GCF_013127315.1	2020-05-20T00:00:00Z	GCF_013127315.1	ftp://ftp.ncbi.nlm.nih.gov/genomes/all/GCF/013/127/315/GCF_013127315.1_ASM1312731v1
WP_253705745.1	prolyl oligopeptidase family serine peptidase	Cellulosimicrobium sp. 72-3	Actinomycetota	Cellulosimicrobium sp. 72-3	Bacteria;Terrabacteria group;Actinomycetota	72-3	GCF_013127315.1	2020-05-20T00:00:00Z	GCF_013127315.1	ftp://ftp.ncbi.nlm.nih.gov/genomes/all/GCF/013/127/315/GCF_013127315.1_ASM1312731v1
WP_076708445.1	prolyl oligopeptidase family serine peptidase	Microbacterium oleivorans	Actinomycetota	Microbacterium oleivorans	Bacteria;Terrabacteria group;Actinomycetota	A9	GCF_001975955.2	2018-08-02T00:00:00Z	GCF_001975955.2	ftp://ftp.ncbi.nlm.nih.gov/genomes/all/GCF/001/975/955/GCF_001975955.2_ASM197595v2
WP_076708455.1	prolyl oligopeptidase family serine peptidase	Microbacterium oleivorans	Actinomycetota	Microbacterium oleivorans	Bacteria;Terrabacteria group;Actinomycetota	A9	GCF_001975955.2	2018-08-02T00:00:00Z	GCF_001975955.2	ftp://ftp.ncbi.nlm.nih.gov/genomes/all/GCF/001/975/955/GCF_001975955.2_ASM197595v2
WP_076708646.1	prolyl oligopeptidase family serine peptidase	Microbacterium oleivorans	Actinomycetota	Microbacterium oleivorans	Bacteria;Terrabacteria group;Actinomycetota	A9	GCF_001975955.2	2018-08-02T00:00:00Z	GCF_001975955.2	ftp://ftp.ncbi.nlm.nih.gov/genomes/all/GCF/001/975/955/GCF_001975955.2_ASM197595v2
WP_201271371.1	S9 family peptidase	Microbacterium oleivorans	Actinomycetota	Microbacterium oleivorans	Bacteria;Terrabacteria group;Actinomycetota	A9	GCF_001975955.2	2018-08-02T00:00:00Z	GCF_001975955.2	ftp://ftp.ncbi.nlm.nih.gov/genomes/all/GCF/001/975/955/GCF_001975955.2_ASM197595v2
WP_106642363.1	MULTISPECIES: prolyl oligopeptidase family serine peptidase	Bifidobacterium	Actinomycetota	Bifidobacterium breve	Bacteria;Terrabacteria group;Actinomycetota	DRBB30	GCF_002838725.1	2017-12-13T00:00:00Z	GCF_002838725.1	ftp://ftp.ncbi.nlm.nih.gov/genomes/all/GCF/002/838/725/GCF_002838725.1_ASM283872v1
WP_106642363.1	MULTISPECIES: prolyl oligopeptidase family serine peptidase	Bifidobacterium	Actinomycetota	Bifidobacterium breve	Bacteria;Terrabacteria group;Actinomycetota	CNCM I-4321	GCF_002838585.1	2017-12-13T00:00:00Z	GCF_002838585.1	ftp://ftp.ncbi.nlm.nih.gov/genomes/all/GCF/002/838/585/GCF_002838585.1_ASM283858v1
WP_094636517.1	S9 family peptidase	Bifidobacterium eulemuris	Actinomycetota	Bifidobacterium eulemuris	Bacteria;Terrabacteria group;Actinomycetota	DSM 100216	GCF_014898155.1	2020-10-20T00:00:00Z	GCF_014898155.1	ftp://ftp.ncbi.nlm.nih.gov/genomes/all/GCF/014/898/155/GCF_014898155.1_ASM1489815v1
WP_055684384.1	S9 family peptidase	Rothia kristinae	Actinomycetota	Rothia kristinae	Bacteria;Terrabacteria group;Actinomycetota	FDAARGOS_864	GCF_016028855.1	2020-12-14T00:00:00Z	GCF_016028855.1	ftp://ftp.ncbi.nlm.nih.gov/genomes/all/GCF/016/028/855/GCF_016028855.1_ASM1602885v1
WP_129357406.1	prolyl oligopeptidase family serine peptidase	Rothia kristinae	Actinomycetota	Rothia kristinae	Bacteria;Terrabacteria group;Actinomycetota	FDAARGOS_864	GCF_016028855.1	2020-12-14T00:00:00Z	GCF_016028855.1	ftp://ftp.ncbi.nlm.nih.gov/genomes/all/GCF/016/028/855/GCF_016028855.1_ASM1602885v1
WP_115023537.1	S9 family peptidase	Corynebacterium minutissimum	Actinomycetota	Corynebacterium minutissimum	Bacteria;Terrabacteria group;Actinomycetota	FDAARGOS_1196	GCF_016889765.1	2021-02-15T00:00:00Z	GCF_016889765.1	ftp://ftp.ncbi.nlm.nih.gov/genomes/all/GCF/016/889/765/GCF_016889765.1_ASM1688976v1
WP_188337041.1	prolyl oligopeptidase family serine peptidase	Streptomyces xanthii	Actinomycetota	Streptomyces xanthii	Bacteria;Terrabacteria group;Actinomycetota	CRXT-Y-14	GCF_014621695.1	2020-09-15T00:00:00Z	GCF_014621695.1	ftp://ftp.ncbi.nlm.nih.gov/genomes/all/GCF/014/621/695/GCF_014621695.1_ASM1462169v1
WP_223206070.1	prolyl oligopeptidase family serine peptidase	Streptomyces xanthii	Actinomycetota	Streptomyces xanthii	Bacteria;Terrabacteria group;Actinomycetota	CRXT-Y-14	GCF_014621695.1	2020-09-15T00:00:00Z	GCF_014621695.1	ftp://ftp.ncbi.nlm.nih.gov/genomes/all/GCF/014/621/695/GCF_014621695.1_ASM1462169v1
WP_223206364.1	prolyl oligopeptidase family serine peptidase	Streptomyces xanthii	Actinomycetota	Streptomyces xanthii	Bacteria;Terrabacteria group;Actinomycetota	CRXT-Y-14	GCF_014621695.1	2020-09-15T00:00:00Z	GCF_014621695.1	ftp://ftp.ncbi.nlm.nih.gov/genomes/all/GCF/014/621/695/GCF_014621695.1_ASM1462169v1
WP_271120125.1	S9 family peptidase	Homoserinibacter sp. YIM 151385	Actinomycetota	Homoserinibacter sp. YIM 151385	Bacteria;Terrabacteria group;Actinomycetota	YIM 151385	GCF_027912415.1	2023-01-18T00:00:00Z	GCF_027912415.1	ftp://ftp.ncbi.nlm.nih.gov/genomes/all/GCF/027/912/415/GCF_027912415.1_ASM2791241v1
WP_271120303.1	S9 family peptidase	Homoserinibacter sp. YIM 151385	Actinomycetota	Homoserinibacter sp. YIM 151385	Bacteria;Terrabacteria group;Actinomycetota	YIM 151385	GCF_027912415.1	2023-01-18T00:00:00Z	GCF_027912415.1	ftp://ftp.ncbi.nlm.nih.gov/genomes/all/GCF/027/912/415/GCF_027912415.1_ASM2791241v1
WP_220694831.1	S9 family peptidase	Mycobacterium heraklionense	Actinomycetota	Mycobacterium heraklionense	Bacteria;Terrabacteria group;Actinomycetota	JCM 30995	GCF_019645815.1	2021-08-17T00:00:00Z	GCF_019645815.1	ftp://ftp.ncbi.nlm.nih.gov/genomes/all/GCF/019/645/815/GCF_019645815.1_ASM1964581v1
WP_220695483.1	prolyl oligopeptidase family serine peptidase	Mycobacterium heraklionense	Actinomycetota	Mycobacterium heraklionense	Bacteria;Terrabacteria group;Actinomycetota	JCM 30995	GCF_019645815.1	2021-08-17T00:00:00Z	GCF_019645815.1	ftp://ftp.ncbi.nlm.nih.gov/genomes/all/GCF/019/645/815/GCF_019645815.1_ASM1964581v1
WP_113682286.1	prolyl oligopeptidase family serine peptidase	Rhodococcus sp. AQ5-07	Actinomycetota	Rhodococcus sp. AQ5-07	Bacteria;Terrabacteria group;Actinomycetota	AQ5-07	GCF_009707305.1	2019-11-24T00:00:00Z	GCF_009707305.1	ftp://ftp.ncbi.nlm.nih.gov/genomes/all/GCF/009/707/305/GCF_009707305.1_ASM970730v1
WP_113682335.1	prolyl oligopeptidase family serine peptidase	Rhodococcus sp. AQ5-07	Actinomycetota	Rhodococcus sp. AQ5-07	Bacteria;Terrabacteria group;Actinomycetota	AQ5-07	GCF_009707305.1	2019-11-24T00:00:00Z	GCF_009707305.1	ftp://ftp.ncbi.nlm.nih.gov/genomes/all/GCF/009/707/305/GCF_009707305.1_ASM970730v1
WP_195849600.1	S9 family peptidase	Rhodococcus sp. AQ5-07	Actinomycetota	Rhodococcus sp. AQ5-07	Bacteria;Terrabacteria group;Actinomycetota	AQ5-07	GCF_009707305.1	2019-11-24T00:00:00Z	GCF_009707305.1	ftp://ftp.ncbi.nlm.nih.gov/genomes/all/GCF/009/707/305/GCF_009707305.1_ASM970730v1
WP_254589525.1	prolyl oligopeptidase family serine peptidase	Glutamicibacter mysorens	Actinomycetota	Glutamicibacter mysorens	Bacteria;Terrabacteria group;Actinomycetota	NBNZ-009	GCF_024266955.1	2022-07-14T00:00:00Z	GCF_024266955.1	ftp://ftp.ncbi.nlm.nih.gov/genomes/all/GCF/024/266/955/GCF_024266955.1_ASM2426695v1
WP_254589640.1	prolyl oligopeptidase family serine peptidase	Glutamicibacter mysorens	Actinomycetota	Glutamicibacter mysorens	Bacteria;Terrabacteria group;Actinomycetota	NBNZ-009	GCF_024266955.1	2022-07-14T00:00:00Z	GCF_024266955.1	ftp://ftp.ncbi.nlm.nih.gov/genomes/all/GCF/024/266/955/GCF_024266955.1_ASM2426695v1
WP_254589759.1	S9 family peptidase	Glutamicibacter mysorens	Actinomycetota	Glutamicibacter mysorens	Bacteria;Terrabacteria group;Actinomycetota	NBNZ-009	GCF_024266955.1	2022-07-14T00:00:00Z	GCF_024266955.1	ftp://ftp.ncbi.nlm.nih.gov/genomes/all/GCF/024/266/955/GCF_024266955.1_ASM2426695v1
WP_254590830.1	prolyl oligopeptidase family serine peptidase	Glutamicibacter mysorens	Actinomycetota	Glutamicibacter mysorens	Bacteria;Terrabacteria group;Actinomycetota	NBNZ-009	GCF_024266955.1	2022-07-14T00:00:00Z	GCF_024266955.1	ftp://ftp.ncbi.nlm.nih.gov/genomes/all/GCF/024/266/955/GCF_024266955.1_ASM2426695v1
WP_055607539.1	prolyl oligopeptidase family serine peptidase	Streptomyces prasinus	Actinomycetota	Streptomyces prasinus	Bacteria;Terrabacteria group;Actinomycetota	ATCC 13879	GCF_008704445.1	2019-09-26T00:00:00Z	GCF_008704445.1	ftp://ftp.ncbi.nlm.nih.gov/genomes/all/GCF/008/704/445/GCF_008704445.1_ASM870444v1
WP_244330334.1	prolyl oligopeptidase family serine peptidase	Streptomyces prasinus	Actinomycetota	Streptomyces prasinus	Bacteria;Terrabacteria group;Actinomycetota	ATCC 13879	GCF_008704445.1	2019-09-26T00:00:00Z	GCF_008704445.1	ftp://ftp.ncbi.nlm.nih.gov/genomes/all/GCF/008/704/445/GCF_008704445.1_ASM870444v1
WP_123990708.1	prolyl oligopeptidase family serine peptidase	Streptomyces sp. A2-16	Actinomycetota	Streptomyces sp. A2-16	Bacteria;Terrabacteria group;Actinomycetota	A2-16	GCF_018128905.1	2021-04-22T00:00:00Z	GCF_018128905.1	ftp://ftp.ncbi.nlm.nih.gov/genomes/all/GCF/018/128/905/GCF_018128905.1_ASM1812890v1
WP_123991461.1	prolyl oligopeptidase family serine peptidase	Streptomyces sp. A2-16	Actinomycetota	Streptomyces sp. A2-16	Bacteria;Terrabacteria group;Actinomycetota	A2-16	GCF_018128905.1	2021-04-22T00:00:00Z	GCF_018128905.1	ftp://ftp.ncbi.nlm.nih.gov/genomes/all/GCF/018/128/905/GCF_018128905.1_ASM1812890v1
WP_212671119.1	S9 family peptidase	Streptomyces sp. A2-16	Actinomycetota	Streptomyces sp. A2-16	Bacteria;Terrabacteria group;Actinomycetota	A2-16	GCF_018128905.1	2021-04-22T00:00:00Z	GCF_018128905.1	ftp://ftp.ncbi.nlm.nih.gov/genomes/all/GCF/018/128/905/GCF_018128905.1_ASM1812890v1
WP_212671483.1	prolyl oligopeptidase family serine peptidase	Streptomyces sp. A2-16	Actinomycetota	Streptomyces sp. A2-16	Bacteria;Terrabacteria group;Actinomycetota	A2-16	GCF_018128905.1	2021-04-22T00:00:00Z	GCF_018128905.1	ftp://ftp.ncbi.nlm.nih.gov/genomes/all/GCF/018/128/905/GCF_018128905.1_ASM1812890v1
WP_212671509.1	S9 family peptidase	Streptomyces sp. A2-16	Actinomycetota	Streptomyces sp. A2-16	Bacteria;Terrabacteria group;Actinomycetota	A2-16	GCF_018128905.1	2021-04-22T00:00:00Z	GCF_018128905.1	ftp://ftp.ncbi.nlm.nih.gov/genomes/all/GCF/018/128/905/GCF_018128905.1_ASM1812890v1
WP_212671526.1	prolyl oligopeptidase family serine peptidase	Streptomyces sp. A2-16	Actinomycetota	Streptomyces sp. A2-16	Bacteria;Terrabacteria group;Actinomycetota	A2-16	GCF_018128905.1	2021-04-22T00:00:00Z	GCF_018128905.1	ftp://ftp.ncbi.nlm.nih.gov/genomes/all/GCF/018/128/905/GCF_018128905.1_ASM1812890v1
WP_249126292.1	prolyl oligopeptidase family serine peptidase	Streptomyces sp. A2-16	Actinomycetota	Streptomyces sp. A2-16	Bacteria;Terrabacteria group;Actinomycetota	A2-16	GCF_018128905.1	2021-04-22T00:00:00Z	GCF_018128905.1	ftp://ftp.ncbi.nlm.nih.gov/genomes/all/GCF/018/128/905/GCF_018128905.1_ASM1812890v1
WP_226995737.1	prolyl oligopeptidase family serine peptidase	Gordonia phthalatica	Actinomycetota	Gordonia phthalatica	Bacteria;Terrabacteria group;Actinomycetota	QH-11	GCF_001305675.1	2015-10-02T00:00:00Z	GCF_001305675.1	ftp://ftp.ncbi.nlm.nih.gov/genomes/all/GCF/001/305/675/GCF_001305675.1_ASM130567v1
WP_226995742.1	S9 family peptidase	Gordonia phthalatica	Actinomycetota	Gordonia phthalatica	Bacteria;Terrabacteria group;Actinomycetota	QH-11	GCF_001305675.1	2015-10-02T00:00:00Z	GCF_001305675.1	ftp://ftp.ncbi.nlm.nih.gov/genomes/all/GCF/001/305/675/GCF_001305675.1_ASM130567v1
WP_125760748.1	MULTISPECIES: prolyl oligopeptidase family serine peptidase	unclassified Streptomyces	Actinomycetota	Streptomyces sp. AgN23	Bacteria;Terrabacteria group;Actinomycetota	AgN23	GCF_001598115.2	2016-03-28T00:00:00Z	GCF_001598115.1	ftp://ftp.ncbi.nlm.nih.gov/genomes/all/GCF/001/598/115/GCF_001598115.1_ASM159811v2
WP_125761194.1	MULTISPECIES: prolyl oligopeptidase family serine peptidase	unclassified Streptomyces	Actinomycetota	Streptomyces sp. AgN23	Bacteria;Terrabacteria group;Actinomycetota	AgN23	GCF_001598115.2	2016-03-28T00:00:00Z	GCF_001598115.1	ftp://ftp.ncbi.nlm.nih.gov/genomes/all/GCF/001/598/115/GCF_001598115.1_ASM159811v2
WP_247204582.1	prolyl oligopeptidase family serine peptidase	Streptomyces sp. AgN23	Actinomycetota	Streptomyces sp. AgN23	Bacteria;Terrabacteria group;Actinomycetota	AgN23	GCF_001598115.2	2016-03-28T00:00:00Z	GCF_001598115.1	ftp://ftp.ncbi.nlm.nih.gov/genomes/all/GCF/001/598/115/GCF_001598115.1_ASM159811v2
WP_253002444.1	prolyl oligopeptidase family serine peptidase	Dietzia kunjamensis	Actinomycetota	Dietzia kunjamensis	Bacteria;Terrabacteria group;Actinomycetota	313	GCF_024125715.1	2022-07-03T00:00:00Z	GCF_024125715.1	ftp://ftp.ncbi.nlm.nih.gov/genomes/all/GCF/024/125/715/GCF_024125715.1_ASM2412571v1
WP_253002795.1	prolyl oligopeptidase family serine peptidase	Dietzia kunjamensis	Actinomycetota	Dietzia kunjamensis	Bacteria;Terrabacteria group;Actinomycetota	313	GCF_024125715.1	2022-07-03T00:00:00Z	GCF_024125715.1	ftp://ftp.ncbi.nlm.nih.gov/genomes/all/GCF/024/125/715/GCF_024125715.1_ASM2412571v1
WP_253003236.1	S9 family peptidase	Dietzia kunjamensis	Actinomycetota	Dietzia kunjamensis	Bacteria;Terrabacteria group;Actinomycetota	313	GCF_024125715.1	2022-07-03T00:00:00Z	GCF_024125715.1	ftp://ftp.ncbi.nlm.nih.gov/genomes/all/GCF/024/125/715/GCF_024125715.1_ASM2412571v1
WP_100804709.1	S9 family peptidase	Streptomyces sp. M56	Actinomycetota	Streptomyces sp. M56	Bacteria;Terrabacteria group;Actinomycetota	M56	GCF_002812405.1	2017-12-06T00:00:00Z	GCF_002812405.1	ftp://ftp.ncbi.nlm.nih.gov/genomes/all/GCF/002/812/405/GCF_002812405.1_ASM281240v1
WP_100807968.1	MULTISPECIES: S9 family peptidase	unclassified Streptomyces	Actinomycetota	Streptomyces sp. M56	Bacteria;Terrabacteria group;Actinomycetota	M56	GCF_002812405.1	2017-12-06T00:00:00Z	GCF_002812405.1	ftp://ftp.ncbi.nlm.nih.gov/genomes/all/GCF/002/812/405/GCF_002812405.1_ASM281240v1
WP_100808619.1	MULTISPECIES: prolyl oligopeptidase family serine peptidase	unclassified Streptomyces	Actinomycetota	Streptomyces sp. M56	Bacteria;Terrabacteria group;Actinomycetota	M56	GCF_002812405.1	2017-12-06T00:00:00Z	GCF_002812405.1	ftp://ftp.ncbi.nlm.nih.gov/genomes/all/GCF/002/812/405/GCF_002812405.1_ASM281240v1
WP_100809141.1	prolyl oligopeptidase family serine peptidase	Streptomyces sp. M56	Actinomycetota	Streptomyces sp. M56	Bacteria;Terrabacteria group;Actinomycetota	M56	GCF_002812405.1	2017-12-06T00:00:00Z	GCF_002812405.1	ftp://ftp.ncbi.nlm.nih.gov/genomes/all/GCF/002/812/405/GCF_002812405.1_ASM281240v1
WP_173963265.1	MULTISPECIES: prolyl oligopeptidase family serine peptidase	unclassified Streptomyces	Actinomycetota	Streptomyces sp. M56	Bacteria;Terrabacteria group;Actinomycetota	M56	GCF_002812405.1	2017-12-06T00:00:00Z	GCF_002812405.1	ftp://ftp.ncbi.nlm.nih.gov/genomes/all/GCF/002/812/405/GCF_002812405.1_ASM281240v1
WP_038511352.1	S9 family peptidase	Amycolatopsis japonica	Actinomycetota	Amycolatopsis japonica	Bacteria;Terrabacteria group;Actinomycetota	DSM 44213	GCF_000732925.1	2014-07-24T00:00:00Z	GCF_000732925.1	ftp://ftp.ncbi.nlm.nih.gov/genomes/all/GCF/000/732/925/GCF_000732925.1_ASM73292v1
WP_038513741.1	prolyl oligopeptidase family serine peptidase	Amycolatopsis japonica	Actinomycetota	Amycolatopsis japonica	Bacteria;Terrabacteria group;Actinomycetota	DSM 44213	GCF_000732925.1	2014-07-24T00:00:00Z	GCF_000732925.1	ftp://ftp.ncbi.nlm.nih.gov/genomes/all/GCF/000/732/925/GCF_000732925.1_ASM73292v1
WP_038515679.1	prolyl oligopeptidase family serine peptidase	Amycolatopsis japonica	Actinomycetota	Amycolatopsis japonica	Bacteria;Terrabacteria group;Actinomycetota	DSM 44213	GCF_000732925.1	2014-07-24T00:00:00Z	GCF_000732925.1	ftp://ftp.ncbi.nlm.nih.gov/genomes/all/GCF/000/732/925/GCF_000732925.1_ASM73292v1
WP_038516285.1	prolyl oligopeptidase family serine peptidase	Amycolatopsis japonica	Actinomycetota	Amycolatopsis japonica	Bacteria;Terrabacteria group;Actinomycetota	DSM 44213	GCF_000732925.1	2014-07-24T00:00:00Z	GCF_000732925.1	ftp://ftp.ncbi.nlm.nih.gov/genomes/all/GCF/000/732/925/GCF_000732925.1_ASM73292v1
WP_038519270.1	prolyl oligopeptidase family serine peptidase	Amycolatopsis japonica	Actinomycetota	Amycolatopsis japonica	Bacteria;Terrabacteria group;Actinomycetota	DSM 44213	GCF_000732925.1	2014-07-24T00:00:00Z	GCF_000732925.1	ftp://ftp.ncbi.nlm.nih.gov/genomes/all/GCF/000/732/925/GCF_000732925.1_ASM73292v1
WP_038521093.1	prolyl oligopeptidase family serine peptidase	Amycolatopsis japonica	Actinomycetota	Amycolatopsis japonica	Bacteria;Terrabacteria group;Actinomycetota	DSM 44213	GCF_000732925.1	2014-07-24T00:00:00Z	GCF_000732925.1	ftp://ftp.ncbi.nlm.nih.gov/genomes/all/GCF/000/732/925/GCF_000732925.1_ASM73292v1
WP_148311520.1	prolyl oligopeptidase family serine peptidase	Amycolatopsis japonica	Actinomycetota	Amycolatopsis japonica	Bacteria;Terrabacteria group;Actinomycetota	DSM 44213	GCF_000732925.1	2014-07-24T00:00:00Z	GCF_000732925.1	ftp://ftp.ncbi.nlm.nih.gov/genomes/all/GCF/000/732/925/GCF_000732925.1_ASM73292v1
WP_137769139.1	S9 family peptidase	Brachybacterium sp. SGAir0954	Actinomycetota	Brachybacterium sp. SGAir0954	Bacteria;Terrabacteria group;Actinomycetota	SGAir0954	GCF_005490785.1	2019-05-17T00:00:00Z	GCF_005490785.1	ftp://ftp.ncbi.nlm.nih.gov/genomes/all/GCF/005/490/785/GCF_005490785.1_ASM549078v1
WP_137769532.1	prolyl oligopeptidase family serine peptidase	Brachybacterium sp. SGAir0954	Actinomycetota	Brachybacterium sp. SGAir0954	Bacteria;Terrabacteria group;Actinomycetota	SGAir0954	GCF_005490785.1	2019-05-17T00:00:00Z	GCF_005490785.1	ftp://ftp.ncbi.nlm.nih.gov/genomes/all/GCF/005/490/785/GCF_005490785.1_ASM549078v1
WP_137771458.1	prolyl oligopeptidase family serine peptidase	Brachybacterium sp. SGAir0954	Actinomycetota	Brachybacterium sp. SGAir0954	Bacteria;Terrabacteria group;Actinomycetota	SGAir0954	GCF_005490785.1	2019-05-17T00:00:00Z	GCF_005490785.1	ftp://ftp.ncbi.nlm.nih.gov/genomes/all/GCF/005/490/785/GCF_005490785.1_ASM549078v1
WP_068741431.1	prolyl oligopeptidase family serine peptidase	Tsukamurella tyrosinosolvens	Actinomycetota	Tsukamurella tyrosinosolvens	Bacteria;Terrabacteria group;Actinomycetota	NCTC13231	GCF_900637875.1	2018-12-19T00:00:00Z	GCF_900637875.1	ftp://ftp.ncbi.nlm.nih.gov/genomes/all/GCF/900/637/875/GCF_900637875.1_52700_F01
WP_068741455.1	S9 family peptidase	Tsukamurella tyrosinosolvens	Actinomycetota	Tsukamurella tyrosinosolvens	Bacteria;Terrabacteria group;Actinomycetota	NCTC13231	GCF_900637875.1	2018-12-19T00:00:00Z	GCF_900637875.1	ftp://ftp.ncbi.nlm.nih.gov/genomes/all/GCF/900/637/875/GCF_900637875.1_52700_F01
WP_068742694.1	S9 family peptidase	Tsukamurella tyrosinosolvens	Actinomycetota	Tsukamurella tyrosinosolvens	Bacteria;Terrabacteria group;Actinomycetota	NCTC13231	GCF_900637875.1	2018-12-19T00:00:00Z	GCF_900637875.1	ftp://ftp.ncbi.nlm.nih.gov/genomes/all/GCF/900/637/875/GCF_900637875.1_52700_F01
WP_253611506.1	S9 family peptidase	Bifidobacterium pseudolongum	Actinomycetota	Bifidobacterium pseudolongum	Bacteria;Terrabacteria group;Actinomycetota	NjM1	GCF_024138855.1	2022-07-05T00:00:00Z	GCF_024138855.1	ftp://ftp.ncbi.nlm.nih.gov/genomes/all/GCF/024/138/855/GCF_024138855.1_ASM2413885v1
WP_044575616.1	prolyl oligopeptidase family serine peptidase	Arthrobacter alpinus	Actinomycetota	Arthrobacter alpinus	Bacteria;Terrabacteria group;Actinomycetota	A3	GCF_000755585.2	2016-01-04T00:00:00Z	GCF_000755585.2	ftp://ftp.ncbi.nlm.nih.gov/genomes/all/GCF/000/755/585/GCF_000755585.2_ASM75558v2
WP_204247092.1	S9 family peptidase	Arthrobacter alpinus	Actinomycetota	Arthrobacter alpinus	Bacteria;Terrabacteria group;Actinomycetota	A3	GCF_000755585.2	2016-01-04T00:00:00Z	GCF_000755585.2	ftp://ftp.ncbi.nlm.nih.gov/genomes/all/GCF/000/755/585/GCF_000755585.2_ASM75558v2
WP_226849027.1	prolyl oligopeptidase family serine peptidase	Bifidobacterium pseudocatenulatum	Actinomycetota	Bifidobacterium pseudocatenulatum	Bacteria;Terrabacteria group;Actinomycetota	YIT11952	GCF_020541905.1	2021-10-21T00:00:00Z	GCF_020541905.1	ftp://ftp.ncbi.nlm.nih.gov/genomes/all/GCF/020/541/905/GCF_020541905.1_ASM2054190v1
WP_182776608.1	prolyl oligopeptidase family serine peptidase	Streptomyces murinus	Actinomycetota	Streptomyces murinus	Bacteria;Terrabacteria group;Actinomycetota	CR-43	GCF_025231465.1	2022-09-16T00:00:00Z	GCF_025231465.1	ftp://ftp.ncbi.nlm.nih.gov/genomes/all/GCF/025/231/465/GCF_025231465.1_ASM2523146v1
WP_182777210.1	prolyl oligopeptidase family serine peptidase	Streptomyces murinus	Actinomycetota	Streptomyces murinus	Bacteria;Terrabacteria group;Actinomycetota	CR-43	GCF_025231465.1	2022-09-16T00:00:00Z	GCF_025231465.1	ftp://ftp.ncbi.nlm.nih.gov/genomes/all/GCF/025/231/465/GCF_025231465.1_ASM2523146v1
WP_182777282.1	prolyl oligopeptidase family serine peptidase	Streptomyces murinus	Actinomycetota	Streptomyces murinus	Bacteria;Terrabacteria group;Actinomycetota	CR-43	GCF_025231465.1	2022-09-16T00:00:00Z	GCF_025231465.1	ftp://ftp.ncbi.nlm.nih.gov/genomes/all/GCF/025/231/465/GCF_025231465.1_ASM2523146v1
WP_182778917.1	prolyl oligopeptidase family serine peptidase	Streptomyces murinus	Actinomycetota	Streptomyces murinus	Bacteria;Terrabacteria group;Actinomycetota	CR-43	GCF_025231465.1	2022-09-16T00:00:00Z	GCF_025231465.1	ftp://ftp.ncbi.nlm.nih.gov/genomes/all/GCF/025/231/465/GCF_025231465.1_ASM2523146v1
WP_182778917.1	prolyl oligopeptidase family serine peptidase	Streptomyces murinus	Actinomycetota	Streptomyces murinus	Bacteria;Terrabacteria group;Actinomycetota	Am1	GCF_016467295.1	2021-01-04T00:00:00Z	GCF_016467295.1	ftp://ftp.ncbi.nlm.nih.gov/genomes/all/GCF/016/467/295/GCF_016467295.1_ASM1646729v1
WP_259408785.1	prolyl oligopeptidase family serine peptidase	Streptomyces murinus	Actinomycetota	Streptomyces murinus	Bacteria;Terrabacteria group;Actinomycetota	CR-43	GCF_025231465.1	2022-09-16T00:00:00Z	GCF_025231465.1	ftp://ftp.ncbi.nlm.nih.gov/genomes/all/GCF/025/231/465/GCF_025231465.1_ASM2523146v1
WP_053558517.1	prolyl oligopeptidase family serine peptidase	Streptomyces sp. CFMR 7	Actinomycetota	Streptomyces sp. CFMR 7	Bacteria;Terrabacteria group;Actinomycetota	CFMR-7	GCF_001278095.1	2015-09-02T00:00:00Z	GCF_001278095.1	ftp://ftp.ncbi.nlm.nih.gov/genomes/all/GCF/001/278/095/GCF_001278095.1_ASM127809v1
WP_053559524.1	MULTISPECIES: prolyl oligopeptidase family serine peptidase	unclassified Streptomyces	Actinomycetota	Streptomyces sp. CFMR 7	Bacteria;Terrabacteria group;Actinomycetota	CFMR-7	GCF_001278095.1	2015-09-02T00:00:00Z	GCF_001278095.1	ftp://ftp.ncbi.nlm.nih.gov/genomes/all/GCF/001/278/095/GCF_001278095.1_ASM127809v1
WP_053560562.1	prolyl oligopeptidase family serine peptidase	Streptomyces sp. CFMR 7	Actinomycetota	Streptomyces sp. CFMR 7	Bacteria;Terrabacteria group;Actinomycetota	CFMR-7	GCF_001278095.1	2015-09-02T00:00:00Z	GCF_001278095.1	ftp://ftp.ncbi.nlm.nih.gov/genomes/all/GCF/001/278/095/GCF_001278095.1_ASM127809v1
WP_053562568.1	prolyl oligopeptidase family protein	Streptomyces sp. CFMR 7	Actinomycetota	Streptomyces sp. CFMR 7	Bacteria;Terrabacteria group;Actinomycetota	CFMR-7	GCF_001278095.1	2015-09-02T00:00:00Z	GCF_001278095.1	ftp://ftp.ncbi.nlm.nih.gov/genomes/all/GCF/001/278/095/GCF_001278095.1_ASM127809v1
WP_239009014.1	prolyl oligopeptidase family serine peptidase	Streptomyces sp. CFMR 7	Actinomycetota	Streptomyces sp. CFMR 7	Bacteria;Terrabacteria group;Actinomycetota	CFMR-7	GCF_001278095.1	2015-09-02T00:00:00Z	GCF_001278095.1	ftp://ftp.ncbi.nlm.nih.gov/genomes/all/GCF/001/278/095/GCF_001278095.1_ASM127809v1
WP_239009024.1	S9 family peptidase	Streptomyces sp. CFMR 7	Actinomycetota	Streptomyces sp. CFMR 7	Bacteria;Terrabacteria group;Actinomycetota	CFMR-7	GCF_001278095.1	2015-09-02T00:00:00Z	GCF_001278095.1	ftp://ftp.ncbi.nlm.nih.gov/genomes/all/GCF/001/278/095/GCF_001278095.1_ASM127809v1
WP_074632525.1	prolyl oligopeptidase family serine peptidase	Schaalia meyeri	Actinomycetota	Schaalia meyeri	Bacteria;Terrabacteria group;Actinomycetota	FDAARGOS_985	GCF_016127995.1	2020-12-20T00:00:00Z	GCF_016127995.1	ftp://ftp.ncbi.nlm.nih.gov/genomes/all/GCF/016/127/995/GCF_016127995.1_ASM1612799v1
WP_074633742.1	prolyl oligopeptidase family serine peptidase	Schaalia meyeri	Actinomycetota	Schaalia meyeri	Bacteria;Terrabacteria group;Actinomycetota	FDAARGOS_985	GCF_016127995.1	2020-12-20T00:00:00Z	GCF_016127995.1	ftp://ftp.ncbi.nlm.nih.gov/genomes/all/GCF/016/127/995/GCF_016127995.1_ASM1612799v1
WP_067198730.1	S9 family peptidase	Microbacterium sp. XT11	Actinomycetota	Microbacterium sp. XT11	Bacteria;Terrabacteria group;Actinomycetota	XT11	GCF_001513675.1	2016-01-12T00:00:00Z	GCF_001513675.1	ftp://ftp.ncbi.nlm.nih.gov/genomes/all/GCF/001/513/675/GCF_001513675.1_ASM151367v1
WP_067200994.1	prolyl oligopeptidase family serine peptidase	Microbacterium sp. XT11	Actinomycetota	Microbacterium sp. XT11	Bacteria;Terrabacteria group;Actinomycetota	XT11	GCF_001513675.1	2016-01-12T00:00:00Z	GCF_001513675.1	ftp://ftp.ncbi.nlm.nih.gov/genomes/all/GCF/001/513/675/GCF_001513675.1_ASM151367v1
WP_195887971.1	S9 family peptidase	Streptomyces olivaceus	Actinomycetota	Streptomyces sp. CB09030	Bacteria;Terrabacteria group;Actinomycetota	CB09030	GCF_022827705.1	2022-04-06T00:00:00Z	GCF_022827705.1	ftp://ftp.ncbi.nlm.nih.gov/genomes/all/GCF/022/827/705/GCF_022827705.1_ASM2282770v1
WP_224348962.1	prolyl oligopeptidase family serine peptidase	Streptomyces olivaceus	Actinomycetota	Streptomyces sp. CB09030	Bacteria;Terrabacteria group;Actinomycetota	CB09030	GCF_022827705.1	2022-04-06T00:00:00Z	GCF_022827705.1	ftp://ftp.ncbi.nlm.nih.gov/genomes/all/GCF/022/827/705/GCF_022827705.1_ASM2282770v1
WP_243780249.1	prolyl oligopeptidase family serine peptidase	Streptomyces sp. CB09030	Actinomycetota	Streptomyces sp. CB09030	Bacteria;Terrabacteria group;Actinomycetota	CB09030	GCF_022827705.1	2022-04-06T00:00:00Z	GCF_022827705.1	ftp://ftp.ncbi.nlm.nih.gov/genomes/all/GCF/022/827/705/GCF_022827705.1_ASM2282770v1
WP_243780618.1	prolyl oligopeptidase family serine peptidase	Streptomyces sp. CB09030	Actinomycetota	Streptomyces sp. CB09030	Bacteria;Terrabacteria group;Actinomycetota	CB09030	GCF_022827705.1	2022-04-06T00:00:00Z	GCF_022827705.1	ftp://ftp.ncbi.nlm.nih.gov/genomes/all/GCF/022/827/705/GCF_022827705.1_ASM2282770v1
WP_243782264.1	prolyl oligopeptidase family serine peptidase	Streptomyces sp. CB09030	Actinomycetota	Streptomyces sp. CB09030	Bacteria;Terrabacteria group;Actinomycetota	CB09030	GCF_022827705.1	2022-04-06T00:00:00Z	GCF_022827705.1	ftp://ftp.ncbi.nlm.nih.gov/genomes/all/GCF/022/827/705/GCF_022827705.1_ASM2282770v1
WP_159985320.1	S9 family peptidase	Rathayibacter sp. VKM Ac-2760	Actinomycetota	Rathayibacter sp. VKM Ac-2760	Bacteria;Terrabacteria group;Actinomycetota	VKM Ac-2760	GCF_009834185.1	2020-01-08T00:00:00Z	GCF_009834185.1	ftp://ftp.ncbi.nlm.nih.gov/genomes/all/GCF/009/834/185/GCF_009834185.1_ASM983418v1
WP_159985996.1	S9 family peptidase	Rathayibacter sp. VKM Ac-2760	Actinomycetota	Rathayibacter sp. VKM Ac-2760	Bacteria;Terrabacteria group;Actinomycetota	VKM Ac-2760	GCF_009834185.1	2020-01-08T00:00:00Z	GCF_009834185.1	ftp://ftp.ncbi.nlm.nih.gov/genomes/all/GCF/009/834/185/GCF_009834185.1_ASM983418v1
WP_159987203.1	prolyl oligopeptidase family serine peptidase	Rathayibacter sp. VKM Ac-2760	Actinomycetota	Rathayibacter sp. VKM Ac-2760	Bacteria;Terrabacteria group;Actinomycetota	VKM Ac-2760	GCF_009834185.1	2020-01-08T00:00:00Z	GCF_009834185.1	ftp://ftp.ncbi.nlm.nih.gov/genomes/all/GCF/009/834/185/GCF_009834185.1_ASM983418v1
WP_124708637.1	S9 family peptidase	Gordonia insulae	Actinomycetota	Gordonia insulae	Bacteria;Terrabacteria group;Actinomycetota	MMS17-SY073	GCF_003855095.1	2018-12-02T00:00:00Z	GCF_003855095.1	ftp://ftp.ncbi.nlm.nih.gov/genomes/all/GCF/003/855/095/GCF_003855095.1_ASM385509v1
WP_124708703.1	prolyl oligopeptidase family serine peptidase	Gordonia insulae	Actinomycetota	Gordonia insulae	Bacteria;Terrabacteria group;Actinomycetota	MMS17-SY073	GCF_003855095.1	2018-12-02T00:00:00Z	GCF_003855095.1	ftp://ftp.ncbi.nlm.nih.gov/genomes/all/GCF/003/855/095/GCF_003855095.1_ASM385509v1
WP_124710028.1	S9 family peptidase	Gordonia insulae	Actinomycetota	Gordonia insulae	Bacteria;Terrabacteria group;Actinomycetota	MMS17-SY073	GCF_003855095.1	2018-12-02T00:00:00Z	GCF_003855095.1	ftp://ftp.ncbi.nlm.nih.gov/genomes/all/GCF/003/855/095/GCF_003855095.1_ASM385509v1
WP_232017222.1	prolyl oligopeptidase family serine peptidase	Gordonia insulae	Actinomycetota	Gordonia insulae	Bacteria;Terrabacteria group;Actinomycetota	MMS17-SY073	GCF_003855095.1	2018-12-02T00:00:00Z	GCF_003855095.1	ftp://ftp.ncbi.nlm.nih.gov/genomes/all/GCF/003/855/095/GCF_003855095.1_ASM385509v1
WP_150472075.1	prolyl oligopeptidase family serine peptidase	Streptomyces galilaeus	Actinomycetota	Streptomyces galilaeus	Bacteria;Terrabacteria group;Actinomycetota	ATCC 14969	GCF_008704575.1	2019-09-26T00:00:00Z	GCF_008704575.1	ftp://ftp.ncbi.nlm.nih.gov/genomes/all/GCF/008/704/575/GCF_008704575.1_ASM870457v1
WP_150472619.1	prolyl oligopeptidase family serine peptidase	Streptomyces galilaeus	Actinomycetota	Streptomyces galilaeus	Bacteria;Terrabacteria group;Actinomycetota	ATCC 14969	GCF_008704575.1	2019-09-26T00:00:00Z	GCF_008704575.1	ftp://ftp.ncbi.nlm.nih.gov/genomes/all/GCF/008/704/575/GCF_008704575.1_ASM870457v1
WP_150473492.1	prolyl oligopeptidase family serine peptidase	Streptomyces galilaeus	Actinomycetota	Streptomyces galilaeus	Bacteria;Terrabacteria group;Actinomycetota	ATCC 14969	GCF_008704575.1	2019-09-26T00:00:00Z	GCF_008704575.1	ftp://ftp.ncbi.nlm.nih.gov/genomes/all/GCF/008/704/575/GCF_008704575.1_ASM870457v1
WP_071949703.1	prolyl oligopeptidase family serine peptidase	Mycobacterium sp. WY10	Actinomycetota	Mycobacterium sp. WY10	Bacteria;Terrabacteria group;Actinomycetota	WY10	GCF_001886515.1	2016-11-28T00:00:00Z	GCF_001886515.1	ftp://ftp.ncbi.nlm.nih.gov/genomes/all/GCF/001/886/515/GCF_001886515.1_ASM188651v1
WP_153028725.1	prolyl oligopeptidase family serine peptidase	Amycolatopsis sp. YIM 10	Actinomycetota	Amycolatopsis sp. YIM 10	Bacteria;Terrabacteria group;Actinomycetota	YIM 10	GCF_009429145.1	2019-10-31T00:00:00Z	GCF_009429145.1	ftp://ftp.ncbi.nlm.nih.gov/genomes/all/GCF/009/429/145/GCF_009429145.1_ASM942914v1
WP_153030061.1	prolyl oligopeptidase family serine peptidase	Amycolatopsis sp. YIM 10	Actinomycetota	Amycolatopsis sp. YIM 10	Bacteria;Terrabacteria group;Actinomycetota	YIM 10	GCF_009429145.1	2019-10-31T00:00:00Z	GCF_009429145.1	ftp://ftp.ncbi.nlm.nih.gov/genomes/all/GCF/009/429/145/GCF_009429145.1_ASM942914v1
WP_153030069.1	S9 family peptidase	Amycolatopsis sp. YIM 10	Actinomycetota	Amycolatopsis sp. YIM 10	Bacteria;Terrabacteria group;Actinomycetota	YIM 10	GCF_009429145.1	2019-10-31T00:00:00Z	GCF_009429145.1	ftp://ftp.ncbi.nlm.nih.gov/genomes/all/GCF/009/429/145/GCF_009429145.1_ASM942914v1
WP_153030711.1	prolyl oligopeptidase family serine peptidase	Amycolatopsis sp. YIM 10	Actinomycetota	Amycolatopsis sp. YIM 10	Bacteria;Terrabacteria group;Actinomycetota	YIM 10	GCF_009429145.1	2019-10-31T00:00:00Z	GCF_009429145.1	ftp://ftp.ncbi.nlm.nih.gov/genomes/all/GCF/009/429/145/GCF_009429145.1_ASM942914v1
WP_153031303.1	prolyl oligopeptidase family serine peptidase	Amycolatopsis sp. YIM 10	Actinomycetota	Amycolatopsis sp. YIM 10	Bacteria;Terrabacteria group;Actinomycetota	YIM 10	GCF_009429145.1	2019-10-31T00:00:00Z	GCF_009429145.1	ftp://ftp.ncbi.nlm.nih.gov/genomes/all/GCF/009/429/145/GCF_009429145.1_ASM942914v1
WP_153032518.1	prolyl oligopeptidase family serine peptidase	Amycolatopsis sp. YIM 10	Actinomycetota	Amycolatopsis sp. YIM 10	Bacteria;Terrabacteria group;Actinomycetota	YIM 10	GCF_009429145.1	2019-10-31T00:00:00Z	GCF_009429145.1	ftp://ftp.ncbi.nlm.nih.gov/genomes/all/GCF/009/429/145/GCF_009429145.1_ASM942914v1
WP_153033810.1	S9 family peptidase	Amycolatopsis sp. YIM 10	Actinomycetota	Amycolatopsis sp. YIM 10	Bacteria;Terrabacteria group;Actinomycetota	YIM 10	GCF_009429145.1	2019-10-31T00:00:00Z	GCF_009429145.1	ftp://ftp.ncbi.nlm.nih.gov/genomes/all/GCF/009/429/145/GCF_009429145.1_ASM942914v1
WP_153033848.1	prolyl oligopeptidase family serine peptidase	Amycolatopsis sp. YIM 10	Actinomycetota	Amycolatopsis sp. YIM 10	Bacteria;Terrabacteria group;Actinomycetota	YIM 10	GCF_009429145.1	2019-10-31T00:00:00Z	GCF_009429145.1	ftp://ftp.ncbi.nlm.nih.gov/genomes/all/GCF/009/429/145/GCF_009429145.1_ASM942914v1
WP_153034226.1	S9 family peptidase	Amycolatopsis sp. YIM 10	Actinomycetota	Amycolatopsis sp. YIM 10	Bacteria;Terrabacteria group;Actinomycetota	YIM 10	GCF_009429145.1	2019-10-31T00:00:00Z	GCF_009429145.1	ftp://ftp.ncbi.nlm.nih.gov/genomes/all/GCF/009/429/145/GCF_009429145.1_ASM942914v1
WP_153034533.1	prolyl oligopeptidase family serine peptidase	Amycolatopsis sp. YIM 10	Actinomycetota	Amycolatopsis sp. YIM 10	Bacteria;Terrabacteria group;Actinomycetota	YIM 10	GCF_009429145.1	2019-10-31T00:00:00Z	GCF_009429145.1	ftp://ftp.ncbi.nlm.nih.gov/genomes/all/GCF/009/429/145/GCF_009429145.1_ASM942914v1
WP_119362317.1	S9 family peptidase	Bifidobacterium bifidum	Actinomycetota	Bifidobacterium bifidum	Bacteria;Terrabacteria group;Actinomycetota	TMC 3115	GCF_003573895.1	2017-10-03T00:00:00Z	GCF_003573895.1	ftp://ftp.ncbi.nlm.nih.gov/genomes/all/GCF/003/573/895/GCF_003573895.1_ASM357389v1
WP_216204458.1	prolyl oligopeptidase family serine peptidase	Amycolatopsis aidingensis	Actinomycetota	Amycolatopsis aidingensis	Bacteria;Terrabacteria group;Actinomycetota	YIM 96748	GCF_018885265.1	2021-06-15T00:00:00Z	GCF_018885265.1	ftp://ftp.ncbi.nlm.nih.gov/genomes/all/GCF/018/885/265/GCF_018885265.1_ASM1888526v1
WP_216216847.1	prolyl oligopeptidase family serine peptidase	Amycolatopsis aidingensis	Actinomycetota	Amycolatopsis aidingensis	Bacteria;Terrabacteria group;Actinomycetota	YIM 96748	GCF_018885265.1	2021-06-15T00:00:00Z	GCF_018885265.1	ftp://ftp.ncbi.nlm.nih.gov/genomes/all/GCF/018/885/265/GCF_018885265.1_ASM1888526v1
WP_206977707.1	prolyl oligopeptidase family serine peptidase	Streptomyces sp. M54	Actinomycetota	Streptomyces sp. M54	Bacteria;Terrabacteria group;Actinomycetota	M54	GCF_017311125.1	2021-03-09T00:00:00Z	GCF_017311125.1	ftp://ftp.ncbi.nlm.nih.gov/genomes/all/GCF/017/311/125/GCF_017311125.1_ASM1731112v1
WP_206978939.1	prolyl oligopeptidase family serine peptidase	Streptomyces sp. M54	Actinomycetota	Streptomyces sp. M54	Bacteria;Terrabacteria group;Actinomycetota	M54	GCF_017311125.1	2021-03-09T00:00:00Z	GCF_017311125.1	ftp://ftp.ncbi.nlm.nih.gov/genomes/all/GCF/017/311/125/GCF_017311125.1_ASM1731112v1
WP_193326470.1	prolyl oligopeptidase family serine peptidase	Trueperella pecoris	Actinomycetota	Trueperella pecoris	Bacteria;Terrabacteria group;Actinomycetota	19M2397	GCF_014926385.1	2020-10-23T00:00:00Z	GCF_014926385.1	ftp://ftp.ncbi.nlm.nih.gov/genomes/all/GCF/014/926/385/GCF_014926385.1_ASM1492638v1
WP_193326622.1	S9 family peptidase	Trueperella pecoris	Actinomycetota	Trueperella pecoris	Bacteria;Terrabacteria group;Actinomycetota	19M2397	GCF_014926385.1	2020-10-23T00:00:00Z	GCF_014926385.1	ftp://ftp.ncbi.nlm.nih.gov/genomes/all/GCF/014/926/385/GCF_014926385.1_ASM1492638v1
WP_199571575.1	prolyl oligopeptidase family serine peptidase	Streptomyces murinus	Actinomycetota	Streptomyces murinus	Bacteria;Terrabacteria group;Actinomycetota	Am1	GCF_016467295.1	2021-01-04T00:00:00Z	GCF_016467295.1	ftp://ftp.ncbi.nlm.nih.gov/genomes/all/GCF/016/467/295/GCF_016467295.1_ASM1646729v1
WP_199571644.1	prolyl oligopeptidase family serine peptidase	Streptomyces murinus	Actinomycetota	Streptomyces murinus	Bacteria;Terrabacteria group;Actinomycetota	Am1	GCF_016467295.1	2021-01-04T00:00:00Z	GCF_016467295.1	ftp://ftp.ncbi.nlm.nih.gov/genomes/all/GCF/016/467/295/GCF_016467295.1_ASM1646729v1
WP_233534237.1	prolyl oligopeptidase family serine peptidase	Streptomyces murinus	Actinomycetota	Streptomyces murinus	Bacteria;Terrabacteria group;Actinomycetota	Am1	GCF_016467295.1	2021-01-04T00:00:00Z	GCF_016467295.1	ftp://ftp.ncbi.nlm.nih.gov/genomes/all/GCF/016/467/295/GCF_016467295.1_ASM1646729v1
WP_042150605.1	prolyl oligopeptidase family serine peptidase	Streptomyces lydicamycinicus	Actinomycetota	Streptomyces lydicamycinicus	Bacteria;Terrabacteria group;Actinomycetota	MMS22-DDSA8	GCF_023702105.1	2022-06-11T00:00:00Z	GCF_023702105.1	ftp://ftp.ncbi.nlm.nih.gov/genomes/all/GCF/023/702/105/GCF_023702105.1_ASM2370210v1
WP_251083643.1	prolyl oligopeptidase family serine peptidase	Streptomyces lydicamycinicus	Actinomycetota	Streptomyces lydicamycinicus	Bacteria;Terrabacteria group;Actinomycetota	MMS22-DDSA8	GCF_023702105.1	2022-06-11T00:00:00Z	GCF_023702105.1	ftp://ftp.ncbi.nlm.nih.gov/genomes/all/GCF/023/702/105/GCF_023702105.1_ASM2370210v1
WP_251085436.1	prolyl oligopeptidase family serine peptidase	Streptomyces lydicamycinicus	Actinomycetota	Streptomyces lydicamycinicus	Bacteria;Terrabacteria group;Actinomycetota	MMS22-DDSA8	GCF_023702105.1	2022-06-11T00:00:00Z	GCF_023702105.1	ftp://ftp.ncbi.nlm.nih.gov/genomes/all/GCF/023/702/105/GCF_023702105.1_ASM2370210v1
WP_251085845.1	prolyl oligopeptidase family serine peptidase	Streptomyces lydicamycinicus	Actinomycetota	Streptomyces lydicamycinicus	Bacteria;Terrabacteria group;Actinomycetota	MMS22-DDSA8	GCF_023702105.1	2022-06-11T00:00:00Z	GCF_023702105.1	ftp://ftp.ncbi.nlm.nih.gov/genomes/all/GCF/023/702/105/GCF_023702105.1_ASM2370210v1
WP_179386956.1	S9 family peptidase	Corynebacterium tuberculostearicum	Actinomycetota	Corynebacterium tuberculostearicum	Bacteria;Terrabacteria group;Actinomycetota	FDAARGOS_1117	GCF_016728365.1	2021-01-20T00:00:00Z	GCF_016728365.1	ftp://ftp.ncbi.nlm.nih.gov/genomes/all/GCF/016/728/365/GCF_016728365.1_ASM1672836v1
WP_086716481.1	prolyl oligopeptidase family serine peptidase	Streptomyces angustmyceticus	Actinomycetota	Streptomyces angustmyceticus	Bacteria;Terrabacteria group;Actinomycetota	JCM 4053	GCF_019933235.1	2021-09-13T00:00:00Z	GCF_019933235.1	ftp://ftp.ncbi.nlm.nih.gov/genomes/all/GCF/019/933/235/GCF_019933235.1_ASM1993323v1
WP_086718586.1	prolyl oligopeptidase family serine peptidase	Streptomyces angustmyceticus	Actinomycetota	Streptomyces angustmyceticus	Bacteria;Terrabacteria group;Actinomycetota	JCM 4053	GCF_019933235.1	2021-09-13T00:00:00Z	GCF_019933235.1	ftp://ftp.ncbi.nlm.nih.gov/genomes/all/GCF/019/933/235/GCF_019933235.1_ASM1993323v1
WP_086718641.1	prolyl oligopeptidase family serine peptidase	Streptomyces angustmyceticus	Actinomycetota	Streptomyces angustmyceticus	Bacteria;Terrabacteria group;Actinomycetota	JCM 4053	GCF_019933235.1	2021-09-13T00:00:00Z	GCF_019933235.1	ftp://ftp.ncbi.nlm.nih.gov/genomes/all/GCF/019/933/235/GCF_019933235.1_ASM1993323v1
WP_086721829.1	prolyl oligopeptidase family serine peptidase	Streptomyces angustmyceticus	Actinomycetota	Streptomyces angustmyceticus	Bacteria;Terrabacteria group;Actinomycetota	JCM 4053	GCF_019933235.1	2021-09-13T00:00:00Z	GCF_019933235.1	ftp://ftp.ncbi.nlm.nih.gov/genomes/all/GCF/019/933/235/GCF_019933235.1_ASM1993323v1
WP_223659627.1	prolyl oligopeptidase family serine peptidase	Streptomyces angustmyceticus	Actinomycetota	Streptomyces angustmyceticus	Bacteria;Terrabacteria group;Actinomycetota	JCM 4053	GCF_019933235.1	2021-09-13T00:00:00Z	GCF_019933235.1	ftp://ftp.ncbi.nlm.nih.gov/genomes/all/GCF/019/933/235/GCF_019933235.1_ASM1993323v1
WP_255864946.1	prolyl oligopeptidase family serine peptidase	Arthrobacter sp. zg-Y859	Actinomycetota	Arthrobacter sp. zg-Y859	Bacteria;Terrabacteria group;Actinomycetota	zg-Y859	GCF_025244825.1	2022-09-18T00:00:00Z	GCF_025244825.1	ftp://ftp.ncbi.nlm.nih.gov/genomes/all/GCF/025/244/825/GCF_025244825.1_ASM2524482v1
WP_255865638.1	prolyl oligopeptidase family serine peptidase	Arthrobacter sp. zg-Y859	Actinomycetota	Arthrobacter sp. zg-Y859	Bacteria;Terrabacteria group;Actinomycetota	zg-Y859	GCF_025244825.1	2022-09-18T00:00:00Z	GCF_025244825.1	ftp://ftp.ncbi.nlm.nih.gov/genomes/all/GCF/025/244/825/GCF_025244825.1_ASM2524482v1
WP_255866320.1	prolyl oligopeptidase family serine peptidase	Arthrobacter sp. zg-Y859	Actinomycetota	Arthrobacter sp. zg-Y859	Bacteria;Terrabacteria group;Actinomycetota	zg-Y859	GCF_025244825.1	2022-09-18T00:00:00Z	GCF_025244825.1	ftp://ftp.ncbi.nlm.nih.gov/genomes/all/GCF/025/244/825/GCF_025244825.1_ASM2524482v1
WP_123935858.1	S9 family peptidase	Corynebacterium gerontici	Actinomycetota	Corynebacterium gerontici	Bacteria;Terrabacteria group;Actinomycetota	W8	GCF_003813985.1	2018-11-22T00:00:00Z	GCF_003813985.1	ftp://ftp.ncbi.nlm.nih.gov/genomes/all/GCF/003/813/985/GCF_003813985.1_ASM381398v1
WP_227780544.1	prolyl oligopeptidase family serine peptidase	Nocardioides sp. Kera G14	Actinomycetota	Nocardioides sp. Kera G14	Bacteria;Terrabacteria group;Actinomycetota	Kera G14	GCF_020715565.1	2021-11-02T00:00:00Z	GCF_020715565.1	ftp://ftp.ncbi.nlm.nih.gov/genomes/all/GCF/020/715/565/GCF_020715565.1_ASM2071556v1
WP_227782696.1	prolyl oligopeptidase family serine peptidase	Nocardioides sp. Kera G14	Actinomycetota	Nocardioides sp. Kera G14	Bacteria;Terrabacteria group;Actinomycetota	Kera G14	GCF_020715565.1	2021-11-02T00:00:00Z	GCF_020715565.1	ftp://ftp.ncbi.nlm.nih.gov/genomes/all/GCF/020/715/565/GCF_020715565.1_ASM2071556v1
WP_013599878.1	prolyl oligopeptidase family serine peptidase	Pseudarthrobacter phenanthrenivorans	Actinomycetota	Pseudarthrobacter phenanthrenivorans Sphe3	Bacteria;Terrabacteria group;Actinomycetota	Sphe3	GCF_000189535.1	2011-02-16T00:00:00Z	GCF_000189535.1	ftp://ftp.ncbi.nlm.nih.gov/genomes/all/GCF/000/189/535/GCF_000189535.1_ASM18953v1
WP_013602165.1	S9 family peptidase	Pseudarthrobacter phenanthrenivorans	Actinomycetota	Pseudarthrobacter phenanthrenivorans Sphe3	Bacteria;Terrabacteria group;Actinomycetota	Sphe3	GCF_000189535.1	2011-02-16T00:00:00Z	GCF_000189535.1	ftp://ftp.ncbi.nlm.nih.gov/genomes/all/GCF/000/189/535/GCF_000189535.1_ASM18953v1
WP_041651851.1	prolyl oligopeptidase family serine peptidase	Pseudarthrobacter phenanthrenivorans	Actinomycetota	Pseudarthrobacter phenanthrenivorans Sphe3	Bacteria;Terrabacteria group;Actinomycetota	Sphe3	GCF_000189535.1	2011-02-16T00:00:00Z	GCF_000189535.1	ftp://ftp.ncbi.nlm.nih.gov/genomes/all/GCF/000/189/535/GCF_000189535.1_ASM18953v1
WP_047328790.1	prolyl oligopeptidase family serine peptidase	Mycobacterium sp. EPa45	Actinomycetota	Mycobacterium sp. EPa45	Bacteria;Terrabacteria group;Actinomycetota	EPa45	GCF_001021385.1	2015-06-08T00:00:00Z	GCF_001021385.1	ftp://ftp.ncbi.nlm.nih.gov/genomes/all/GCF/001/021/385/GCF_001021385.1_ASM102138v1
WP_047332274.1	S9 family peptidase	Mycobacterium sp. EPa45	Actinomycetota	Mycobacterium sp. EPa45	Bacteria;Terrabacteria group;Actinomycetota	EPa45	GCF_001021385.1	2015-06-08T00:00:00Z	GCF_001021385.1	ftp://ftp.ncbi.nlm.nih.gov/genomes/all/GCF/001/021/385/GCF_001021385.1_ASM102138v1
WP_047333630.1	prolyl oligopeptidase family serine peptidase	Mycobacterium sp. EPa45	Actinomycetota	Mycobacterium sp. EPa45	Bacteria;Terrabacteria group;Actinomycetota	EPa45	GCF_001021385.1	2015-06-08T00:00:00Z	GCF_001021385.1	ftp://ftp.ncbi.nlm.nih.gov/genomes/all/GCF/001/021/385/GCF_001021385.1_ASM102138v1
WP_069845918.1	prolyl oligopeptidase family serine peptidase	Actinoalloteichus hymeniacidonis	Actinomycetota	Actinoalloteichus hymeniacidonis	Bacteria;Terrabacteria group;Actinomycetota	HPA177(T) (=DSM 45092(T))	GCF_001747425.1	2016-09-28T00:00:00Z	GCF_001747425.1	ftp://ftp.ncbi.nlm.nih.gov/genomes/all/GCF/001/747/425/GCF_001747425.1_ASM174742v1
WP_069846566.1	DPP IV N-terminal domain-containing protein	Actinoalloteichus hymeniacidonis	Actinomycetota	Actinoalloteichus hymeniacidonis	Bacteria;Terrabacteria group;Actinomycetota	HPA177(T) (=DSM 45092(T))	GCF_001747425.1	2016-09-28T00:00:00Z	GCF_001747425.1	ftp://ftp.ncbi.nlm.nih.gov/genomes/all/GCF/001/747/425/GCF_001747425.1_ASM174742v1
WP_069847056.1	S9 family peptidase	Actinoalloteichus hymeniacidonis	Actinomycetota	Actinoalloteichus hymeniacidonis	Bacteria;Terrabacteria group;Actinomycetota	HPA177(T) (=DSM 45092(T))	GCF_001747425.1	2016-09-28T00:00:00Z	GCF_001747425.1	ftp://ftp.ncbi.nlm.nih.gov/genomes/all/GCF/001/747/425/GCF_001747425.1_ASM174742v1
WP_069847768.1	prolyl oligopeptidase family serine peptidase	Actinoalloteichus hymeniacidonis	Actinomycetota	Actinoalloteichus hymeniacidonis	Bacteria;Terrabacteria group;Actinomycetota	HPA177(T) (=DSM 45092(T))	GCF_001747425.1	2016-09-28T00:00:00Z	GCF_001747425.1	ftp://ftp.ncbi.nlm.nih.gov/genomes/all/GCF/001/747/425/GCF_001747425.1_ASM174742v1
WP_069848414.1	S9 family peptidase	Actinoalloteichus hymeniacidonis	Actinomycetota	Actinoalloteichus hymeniacidonis	Bacteria;Terrabacteria group;Actinomycetota	HPA177(T) (=DSM 45092(T))	GCF_001747425.1	2016-09-28T00:00:00Z	GCF_001747425.1	ftp://ftp.ncbi.nlm.nih.gov/genomes/all/GCF/001/747/425/GCF_001747425.1_ASM174742v1
WP_069849211.1	prolyl oligopeptidase family serine peptidase	Actinoalloteichus hymeniacidonis	Actinomycetota	Actinoalloteichus hymeniacidonis	Bacteria;Terrabacteria group;Actinomycetota	HPA177(T) (=DSM 45092(T))	GCF_001747425.1	2016-09-28T00:00:00Z	GCF_001747425.1	ftp://ftp.ncbi.nlm.nih.gov/genomes/all/GCF/001/747/425/GCF_001747425.1_ASM174742v1
WP_069850698.1	S9 family peptidase	Actinoalloteichus hymeniacidonis	Actinomycetota	Actinoalloteichus hymeniacidonis	Bacteria;Terrabacteria group;Actinomycetota	HPA177(T) (=DSM 45092(T))	GCF_001747425.1	2016-09-28T00:00:00Z	GCF_001747425.1	ftp://ftp.ncbi.nlm.nih.gov/genomes/all/GCF/001/747/425/GCF_001747425.1_ASM174742v1
WP_069850795.1	S9 family peptidase	Actinoalloteichus hymeniacidonis	Actinomycetota	Actinoalloteichus hymeniacidonis	Bacteria;Terrabacteria group;Actinomycetota	HPA177(T) (=DSM 45092(T))	GCF_001747425.1	2016-09-28T00:00:00Z	GCF_001747425.1	ftp://ftp.ncbi.nlm.nih.gov/genomes/all/GCF/001/747/425/GCF_001747425.1_ASM174742v1
WP_069851345.1	prolyl oligopeptidase family serine peptidase	Actinoalloteichus hymeniacidonis	Actinomycetota	Actinoalloteichus hymeniacidonis	Bacteria;Terrabacteria group;Actinomycetota	HPA177(T) (=DSM 45092(T))	GCF_001747425.1	2016-09-28T00:00:00Z	GCF_001747425.1	ftp://ftp.ncbi.nlm.nih.gov/genomes/all/GCF/001/747/425/GCF_001747425.1_ASM174742v1
WP_084643134.1	prolyl oligopeptidase family serine peptidase	Actinoalloteichus hymeniacidonis	Actinomycetota	Actinoalloteichus hymeniacidonis	Bacteria;Terrabacteria group;Actinomycetota	HPA177(T) (=DSM 45092(T))	GCF_001747425.1	2016-09-28T00:00:00Z	GCF_001747425.1	ftp://ftp.ncbi.nlm.nih.gov/genomes/all/GCF/001/747/425/GCF_001747425.1_ASM174742v1
WP_172803805.1	S9 family peptidase	Actinoalloteichus hymeniacidonis	Actinomycetota	Actinoalloteichus hymeniacidonis	Bacteria;Terrabacteria group;Actinomycetota	HPA177(T) (=DSM 45092(T))	GCF_001747425.1	2016-09-28T00:00:00Z	GCF_001747425.1	ftp://ftp.ncbi.nlm.nih.gov/genomes/all/GCF/001/747/425/GCF_001747425.1_ASM174742v1
WP_236750573.1	S9 family peptidase	Actinoalloteichus hymeniacidonis	Actinomycetota	Actinoalloteichus hymeniacidonis	Bacteria;Terrabacteria group;Actinomycetota	HPA177(T) (=DSM 45092(T))	GCF_001747425.1	2016-09-28T00:00:00Z	GCF_001747425.1	ftp://ftp.ncbi.nlm.nih.gov/genomes/all/GCF/001/747/425/GCF_001747425.1_ASM174742v1
WP_005238264.1	prolyl oligopeptidase family serine peptidase	Rhodococcus opacus	Actinomycetota	Rhodococcus opacus PD630	Bacteria;Terrabacteria group;Actinomycetota	PD630	GCF_020542785.1	2021-10-21T00:00:00Z	GCF_020542785.1	ftp://ftp.ncbi.nlm.nih.gov/genomes/all/GCF/020/542/785/GCF_020542785.1_ASM2054278v1
WP_005238264.1	prolyl oligopeptidase family serine peptidase	Rhodococcus opacus	Actinomycetota	Rhodococcus opacus PD630	Bacteria;Terrabacteria group;Actinomycetota	PD630	GCF_000599545.1	2014-02-28T00:00:00Z	GCF_000599545.1	ftp://ftp.ncbi.nlm.nih.gov/genomes/all/GCF/000/599/545/GCF_000599545.1_ASM59954v1
WP_005244418.1	S9 family peptidase	Rhodococcus opacus	Actinomycetota	Rhodococcus opacus PD630	Bacteria;Terrabacteria group;Actinomycetota	PD630	GCF_020542785.1	2021-10-21T00:00:00Z	GCF_020542785.1	ftp://ftp.ncbi.nlm.nih.gov/genomes/all/GCF/020/542/785/GCF_020542785.1_ASM2054278v1
WP_005244418.1	S9 family peptidase	Rhodococcus opacus	Actinomycetota	Rhodococcus opacus PD630	Bacteria;Terrabacteria group;Actinomycetota	PD630	GCF_000599545.1	2014-02-28T00:00:00Z	GCF_000599545.1	ftp://ftp.ncbi.nlm.nih.gov/genomes/all/GCF/000/599/545/GCF_000599545.1_ASM59954v1
WP_005248104.1	MULTISPECIES: S9 family peptidase	Rhodococcus	Actinomycetota	Rhodococcus opacus PD630	Bacteria;Terrabacteria group;Actinomycetota	PD630	GCF_020542785.1	2021-10-21T00:00:00Z	GCF_020542785.1	ftp://ftp.ncbi.nlm.nih.gov/genomes/all/GCF/020/542/785/GCF_020542785.1_ASM2054278v1
WP_005251815.1	MULTISPECIES: prolyl oligopeptidase family serine peptidase	Rhodococcus	Actinomycetota	Rhodococcus opacus PD630	Bacteria;Terrabacteria group;Actinomycetota	PD630	GCF_020542785.1	2021-10-21T00:00:00Z	GCF_020542785.1	ftp://ftp.ncbi.nlm.nih.gov/genomes/all/GCF/020/542/785/GCF_020542785.1_ASM2054278v1
WP_005251815.1	MULTISPECIES: prolyl oligopeptidase family serine peptidase	Rhodococcus	Actinomycetota	Rhodococcus opacus PD630	Bacteria;Terrabacteria group;Actinomycetota	PD630	GCF_000599545.1	2014-02-28T00:00:00Z	GCF_000599545.1	ftp://ftp.ncbi.nlm.nih.gov/genomes/all/GCF/000/599/545/GCF_000599545.1_ASM59954v1
WP_101606412.1	prolyl oligopeptidase family serine peptidase	Amycolatopsis sp. BJA-103	Actinomycetota	Amycolatopsis sp. BJA-103	Bacteria;Terrabacteria group;Actinomycetota	BJA-103	GCF_002849735.1	2018-01-03T00:00:00Z	GCF_002849735.1	ftp://ftp.ncbi.nlm.nih.gov/genomes/all/GCF/002/849/735/GCF_002849735.1_ASM284973v1
WP_101606676.1	prolyl oligopeptidase family serine peptidase	Amycolatopsis sp. BJA-103	Actinomycetota	Amycolatopsis sp. BJA-103	Bacteria;Terrabacteria group;Actinomycetota	BJA-103	GCF_002849735.1	2018-01-03T00:00:00Z	GCF_002849735.1	ftp://ftp.ncbi.nlm.nih.gov/genomes/all/GCF/002/849/735/GCF_002849735.1_ASM284973v1
WP_101607740.1	prolyl oligopeptidase family serine peptidase	Amycolatopsis sp. BJA-103	Actinomycetota	Amycolatopsis sp. BJA-103	Bacteria;Terrabacteria group;Actinomycetota	BJA-103	GCF_002849735.1	2018-01-03T00:00:00Z	GCF_002849735.1	ftp://ftp.ncbi.nlm.nih.gov/genomes/all/GCF/002/849/735/GCF_002849735.1_ASM284973v1
WP_101608813.1	S9 family peptidase	Amycolatopsis sp. BJA-103	Actinomycetota	Amycolatopsis sp. BJA-103	Bacteria;Terrabacteria group;Actinomycetota	BJA-103	GCF_002849735.1	2018-01-03T00:00:00Z	GCF_002849735.1	ftp://ftp.ncbi.nlm.nih.gov/genomes/all/GCF/002/849/735/GCF_002849735.1_ASM284973v1
WP_101611156.1	prolyl oligopeptidase family serine peptidase	Amycolatopsis sp. BJA-103	Actinomycetota	Amycolatopsis sp. BJA-103	Bacteria;Terrabacteria group;Actinomycetota	BJA-103	GCF_002849735.1	2018-01-03T00:00:00Z	GCF_002849735.1	ftp://ftp.ncbi.nlm.nih.gov/genomes/all/GCF/002/849/735/GCF_002849735.1_ASM284973v1
WP_101612391.1	prolyl oligopeptidase family serine peptidase	Amycolatopsis sp. BJA-103	Actinomycetota	Amycolatopsis sp. BJA-103	Bacteria;Terrabacteria group;Actinomycetota	BJA-103	GCF_002849735.1	2018-01-03T00:00:00Z	GCF_002849735.1	ftp://ftp.ncbi.nlm.nih.gov/genomes/all/GCF/002/849/735/GCF_002849735.1_ASM284973v1
WP_199193139.1	S9 family peptidase	Amycolatopsis sp. BJA-103	Actinomycetota	Amycolatopsis sp. BJA-103	Bacteria;Terrabacteria group;Actinomycetota	BJA-103	GCF_002849735.1	2018-01-03T00:00:00Z	GCF_002849735.1	ftp://ftp.ncbi.nlm.nih.gov/genomes/all/GCF/002/849/735/GCF_002849735.1_ASM284973v1
WP_191008647.1	MULTISPECIES: S9 family peptidase	Microbacterium	Actinomycetota	Microbacterium sp. PAMC21962	Bacteria;Terrabacteria group;Actinomycetota	PAMC21962	GCF_019443465.1	2021-08-03T00:00:00Z	GCF_019443465.1	ftp://ftp.ncbi.nlm.nih.gov/genomes/all/GCF/019/443/465/GCF_019443465.1_ASM1944346v1
WP_191008647.1	MULTISPECIES: S9 family peptidase	Microbacterium	Actinomycetota	Microbacterium hominis	Bacteria;Terrabacteria group;Actinomycetota	1094	GCF_014725715.1	2020-09-24T00:00:00Z	GCF_014725715.1	ftp://ftp.ncbi.nlm.nih.gov/genomes/all/GCF/014/725/715/GCF_014725715.1_ASM1472571v1
WP_191008647.1	MULTISPECIES: S9 family peptidase	Microbacterium	Actinomycetota	Microbacterium hominis	Bacteria;Terrabacteria group;Actinomycetota	1094	GCF_014725695.1	2020-09-24T00:00:00Z	GCF_014725695.1	ftp://ftp.ncbi.nlm.nih.gov/genomes/all/GCF/014/725/695/GCF_014725695.1_ASM1472569v1
WP_191008774.1	MULTISPECIES: prolyl oligopeptidase family serine peptidase	Microbacterium	Actinomycetota	Microbacterium sp. PAMC21962	Bacteria;Terrabacteria group;Actinomycetota	PAMC21962	GCF_019443465.1	2021-08-03T00:00:00Z	GCF_019443465.1	ftp://ftp.ncbi.nlm.nih.gov/genomes/all/GCF/019/443/465/GCF_019443465.1_ASM1944346v1
WP_191008774.1	MULTISPECIES: prolyl oligopeptidase family serine peptidase	Microbacterium	Actinomycetota	Microbacterium hominis	Bacteria;Terrabacteria group;Actinomycetota	1094	GCF_014725715.1	2020-09-24T00:00:00Z	GCF_014725715.1	ftp://ftp.ncbi.nlm.nih.gov/genomes/all/GCF/014/725/715/GCF_014725715.1_ASM1472571v1
WP_191008774.1	MULTISPECIES: prolyl oligopeptidase family serine peptidase	Microbacterium	Actinomycetota	Microbacterium hominis	Bacteria;Terrabacteria group;Actinomycetota	1094	GCF_014725695.1	2020-09-24T00:00:00Z	GCF_014725695.1	ftp://ftp.ncbi.nlm.nih.gov/genomes/all/GCF/014/725/695/GCF_014725695.1_ASM1472569v1
WP_191008774.1	MULTISPECIES: prolyl oligopeptidase family serine peptidase	Microbacterium	Actinomycetota	Microbacterium hominis	Bacteria;Terrabacteria group;Actinomycetota	PDNC016	GCF_016919305.1	2021-02-23T00:00:00Z	GCF_016919305.1	ftp://ftp.ncbi.nlm.nih.gov/genomes/all/GCF/016/919/305/GCF_016919305.1_ASM1691930v1
WP_191008802.1	MULTISPECIES: S9 family peptidase	Microbacterium	Actinomycetota	Microbacterium sp. PAMC21962	Bacteria;Terrabacteria group;Actinomycetota	PAMC21962	GCF_019443465.1	2021-08-03T00:00:00Z	GCF_019443465.1	ftp://ftp.ncbi.nlm.nih.gov/genomes/all/GCF/019/443/465/GCF_019443465.1_ASM1944346v1
WP_191008802.1	MULTISPECIES: S9 family peptidase	Microbacterium	Actinomycetota	Microbacterium hominis	Bacteria;Terrabacteria group;Actinomycetota	1094	GCF_014725715.1	2020-09-24T00:00:00Z	GCF_014725715.1	ftp://ftp.ncbi.nlm.nih.gov/genomes/all/GCF/014/725/715/GCF_014725715.1_ASM1472571v1
WP_191008802.1	MULTISPECIES: S9 family peptidase	Microbacterium	Actinomycetota	Microbacterium hominis	Bacteria;Terrabacteria group;Actinomycetota	1094	GCF_014725695.1	2020-09-24T00:00:00Z	GCF_014725695.1	ftp://ftp.ncbi.nlm.nih.gov/genomes/all/GCF/014/725/695/GCF_014725695.1_ASM1472569v1
WP_025253559.1	S9 family peptidase	Corynebacterium vitaeruminis	Actinomycetota	Corynebacterium vitaeruminis DSM 20294	Bacteria;Terrabacteria group;Actinomycetota	DSM 20294	GCF_000550805.1	2014-02-05T00:00:00Z	GCF_000550805.1	ftp://ftp.ncbi.nlm.nih.gov/genomes/all/GCF/000/550/805/GCF_000550805.1_ASM55080v1
WP_244877340.1	prolyl oligopeptidase family serine peptidase	Corynebacterium vitaeruminis	Actinomycetota	Corynebacterium vitaeruminis DSM 20294	Bacteria;Terrabacteria group;Actinomycetota	DSM 20294	GCF_000550805.1	2014-02-05T00:00:00Z	GCF_000550805.1	ftp://ftp.ncbi.nlm.nih.gov/genomes/all/GCF/000/550/805/GCF_000550805.1_ASM55080v1
WP_005393751.1	S9 family peptidase	Corynebacterium glucuronolyticum	Actinomycetota	Corynebacterium glucuronolyticum	Bacteria;Terrabacteria group;Actinomycetota	FDAARGOS_1191	GCF_016889785.1	2021-02-15T00:00:00Z	GCF_016889785.1	ftp://ftp.ncbi.nlm.nih.gov/genomes/all/GCF/016/889/785/GCF_016889785.1_ASM1688978v1
WP_217914118.1	S9 family peptidase	Miltoncostaea marina	Actinomycetota	Miltoncostaea marina	Bacteria;Terrabacteria group;Actinomycetota	SCSIO 60955	GCF_018141525.1	2021-04-27T00:00:00Z	GCF_018141525.1	ftp://ftp.ncbi.nlm.nih.gov/genomes/all/GCF/018/141/525/GCF_018141525.1_ASM1814152v1
WP_067881008.1	S9 family peptidase	Agromyces aureus	Actinomycetota	Agromyces aureus	Bacteria;Terrabacteria group;Actinomycetota	AR33	GCF_001660485.1	2016-06-09T00:00:00Z	GCF_001660485.1	ftp://ftp.ncbi.nlm.nih.gov/genomes/all/GCF/001/660/485/GCF_001660485.1_ASM166048v1
WP_118083023.1	prolyl oligopeptidase family serine peptidase	Streptomyces sp. CC0208	Actinomycetota	Streptomyces sp. CC0208	Bacteria;Terrabacteria group;Actinomycetota	CC0208	GCF_003443735.1	2018-09-04T00:00:00Z	GCF_003443735.1	ftp://ftp.ncbi.nlm.nih.gov/genomes/all/GCF/003/443/735/GCF_003443735.1_ASM344373v1
WP_118083060.1	S9 family peptidase	Streptomyces sp. CC0208	Actinomycetota	Streptomyces sp. CC0208	Bacteria;Terrabacteria group;Actinomycetota	CC0208	GCF_003443735.1	2018-09-04T00:00:00Z	GCF_003443735.1	ftp://ftp.ncbi.nlm.nih.gov/genomes/all/GCF/003/443/735/GCF_003443735.1_ASM344373v1
WP_165134623.1	S9 family peptidase	Microbacterium amylolyticum	Actinomycetota	Microbacterium amylolyticum	Bacteria;Terrabacteria group;Actinomycetota	DSM 24221	GCF_011046975.1	2020-03-02T00:00:00Z	GCF_011046975.1	ftp://ftp.ncbi.nlm.nih.gov/genomes/all/GCF/011/046/975/GCF_011046975.1_ASM1104697v1
WP_165137041.1	S9 family peptidase	Microbacterium amylolyticum	Actinomycetota	Microbacterium amylolyticum	Bacteria;Terrabacteria group;Actinomycetota	DSM 24221	GCF_011046975.1	2020-03-02T00:00:00Z	GCF_011046975.1	ftp://ftp.ncbi.nlm.nih.gov/genomes/all/GCF/011/046/975/GCF_011046975.1_ASM1104697v1
WP_165137148.1	prolyl oligopeptidase family serine peptidase	Microbacterium amylolyticum	Actinomycetota	Microbacterium amylolyticum	Bacteria;Terrabacteria group;Actinomycetota	DSM 24221	GCF_011046975.1	2020-03-02T00:00:00Z	GCF_011046975.1	ftp://ftp.ncbi.nlm.nih.gov/genomes/all/GCF/011/046/975/GCF_011046975.1_ASM1104697v1
WP_051995544.1	prolyl oligopeptidase family serine peptidase	Brevibacterium casei	Actinomycetota	Brevibacterium casei	Bacteria;Terrabacteria group;Actinomycetota	FDAARGOS_1100	GCF_016726245.1	2021-01-20T00:00:00Z	GCF_016726245.1	ftp://ftp.ncbi.nlm.nih.gov/genomes/all/GCF/016/726/245/GCF_016726245.1_ASM1672624v1
WP_131247765.1	prolyl oligopeptidase family serine peptidase	Brevibacterium casei	Actinomycetota	Brevibacterium casei	Bacteria;Terrabacteria group;Actinomycetota	FDAARGOS_1100	GCF_016726245.1	2021-01-20T00:00:00Z	GCF_016726245.1	ftp://ftp.ncbi.nlm.nih.gov/genomes/all/GCF/016/726/245/GCF_016726245.1_ASM1672624v1
WP_236586903.1	S9 family peptidase	Brevibacterium casei	Actinomycetota	Brevibacterium casei	Bacteria;Terrabacteria group;Actinomycetota	FDAARGOS_1100	GCF_016726245.1	2021-01-20T00:00:00Z	GCF_016726245.1	ftp://ftp.ncbi.nlm.nih.gov/genomes/all/GCF/016/726/245/GCF_016726245.1_ASM1672624v1
WP_237580754.1	prolyl oligopeptidase family serine peptidase	Clavibacter michiganensis	Actinomycetota	Clavibacter michiganensis subsp. nebraskensis	Bacteria;Terrabacteria group;Actinomycetota	A6096	GCF_021923125.1	2022-02-03T00:00:00Z	GCF_021923125.1	ftp://ftp.ncbi.nlm.nih.gov/genomes/all/GCF/021/923/125/GCF_021923125.1_ASM2192312v1
WP_016578744.1	S9 family peptidase	Streptomyces albulus	Actinomycetota	Streptomyces noursei ZPM	Bacteria;Terrabacteria group;Actinomycetota	ZPM	GCF_000963515.1	2015-03-26T00:00:00Z	GCF_000963515.1	ftp://ftp.ncbi.nlm.nih.gov/genomes/all/GCF/000/963/515/GCF_000963515.1_ASM96351v1
WP_020930815.1	S9 family peptidase	Streptomyces albulus	Actinomycetota	Streptomyces noursei ZPM	Bacteria;Terrabacteria group;Actinomycetota	ZPM	GCF_000963515.1	2015-03-26T00:00:00Z	GCF_000963515.1	ftp://ftp.ncbi.nlm.nih.gov/genomes/all/GCF/000/963/515/GCF_000963515.1_ASM96351v1
WP_005517665.1	prolyl oligopeptidase family serine peptidase	Rhodococcus hoagii	Actinomycetota	Prescottella equi	Bacteria;Terrabacteria group;Actinomycetota	JCM94-31	GCF_019703995.1	2021-07-12T23:06:00Z	GCF_019703995.1	ftp://ftp.ncbi.nlm.nih.gov/genomes/all/GCF/019/703/995/GCF_019703995.1_ASM1970399v1
WP_005517665.1	prolyl oligopeptidase family serine peptidase	Rhodococcus hoagii	Actinomycetota	Prescottella equi	Bacteria;Terrabacteria group;Actinomycetota	JCM94-14	GCF_019703915.1	2021-07-12T23:03:00Z	GCF_019703915.1	ftp://ftp.ncbi.nlm.nih.gov/genomes/all/GCF/019/703/915/GCF_019703915.1_ASM1970391v1
WP_084961962.1	prolyl oligopeptidase family serine peptidase	Rhodococcus hoagii	Actinomycetota	Prescottella equi	Bacteria;Terrabacteria group;Actinomycetota	JCM94-31	GCF_019703995.1	2021-07-12T23:06:00Z	GCF_019703995.1	ftp://ftp.ncbi.nlm.nih.gov/genomes/all/GCF/019/703/995/GCF_019703995.1_ASM1970399v1
WP_084961962.1	prolyl oligopeptidase family serine peptidase	Rhodococcus hoagii	Actinomycetota	Prescottella equi	Bacteria;Terrabacteria group;Actinomycetota	PAM2287	GCF_002094405.3	2022-04-12T00:00:00Z	GCF_002094405.3	ftp://ftp.ncbi.nlm.nih.gov/genomes/all/GCF/002/094/405/GCF_002094405.3_ASM209440v3
WP_084961962.1	prolyl oligopeptidase family serine peptidase	Rhodococcus hoagii	Actinomycetota	Prescottella equi	Bacteria;Terrabacteria group;Actinomycetota	JCM94-14	GCF_019703915.1	2021-07-12T23:03:00Z	GCF_019703915.1	ftp://ftp.ncbi.nlm.nih.gov/genomes/all/GCF/019/703/915/GCF_019703915.1_ASM1970391v1
WP_221273275.1	prolyl oligopeptidase family serine peptidase	Rhodococcus hoagii	Actinomycetota	Prescottella equi	Bacteria;Terrabacteria group;Actinomycetota	JCM94-31	GCF_019703995.1	2021-07-12T23:06:00Z	GCF_019703995.1	ftp://ftp.ncbi.nlm.nih.gov/genomes/all/GCF/019/703/995/GCF_019703995.1_ASM1970399v1
WP_221273275.1	prolyl oligopeptidase family serine peptidase	Rhodococcus hoagii	Actinomycetota	Prescottella equi	Bacteria;Terrabacteria group;Actinomycetota	JCM94-14	GCF_019703915.1	2021-07-12T23:03:00Z	GCF_019703915.1	ftp://ftp.ncbi.nlm.nih.gov/genomes/all/GCF/019/703/915/GCF_019703915.1_ASM1970391v1
WP_179873579.1	S9 family peptidase	Chryseoglobus indicus	Actinomycetota	Chryseoglobus indicus	Bacteria;Terrabacteria group;Actinomycetota	CTD02-10-2	GCF_013414345.1	2020-07-14T00:00:00Z	GCF_013414345.1	ftp://ftp.ncbi.nlm.nih.gov/genomes/all/GCF/013/414/345/GCF_013414345.1_ASM1341434v1
WP_179873737.1	MULTISPECIES: prolyl oligopeptidase family serine peptidase	Chryseoglobus	Actinomycetota	Chryseoglobus indicus	Bacteria;Terrabacteria group;Actinomycetota	CTD02-10-2	GCF_013414345.1	2020-07-14T00:00:00Z	GCF_013414345.1	ftp://ftp.ncbi.nlm.nih.gov/genomes/all/GCF/013/414/345/GCF_013414345.1_ASM1341434v1
WP_179873737.1	MULTISPECIES: prolyl oligopeptidase family serine peptidase	Chryseoglobus	Actinomycetota	Chryseoglobus sp. 28M-23	Bacteria;Terrabacteria group;Actinomycetota	28M-23	GCF_014789785.1	2020-09-29T00:00:00Z	GCF_014789785.1	ftp://ftp.ncbi.nlm.nih.gov/genomes/all/GCF/014/789/785/GCF_014789785.1_ASM1478978v1
WP_016188861.1	prolyl oligopeptidase family serine peptidase	Thermobifida fusca	Actinomycetota	Thermobifida fusca	Bacteria;Terrabacteria group;Actinomycetota	UPMC 901	GCF_015034585.1	2020-10-28T00:00:00Z	GCF_015034585.1	ftp://ftp.ncbi.nlm.nih.gov/genomes/all/GCF/015/034/585/GCF_015034585.1_ASM1503458v1
WP_061783966.1	prolyl oligopeptidase family serine peptidase	Thermobifida fusca	Actinomycetota	Thermobifida fusca	Bacteria;Terrabacteria group;Actinomycetota	UPMC 901	GCF_015034585.1	2020-10-28T00:00:00Z	GCF_015034585.1	ftp://ftp.ncbi.nlm.nih.gov/genomes/all/GCF/015/034/585/GCF_015034585.1_ASM1503458v1
WP_193587060.1	prolyl oligopeptidase family serine peptidase	Thermobifida fusca	Actinomycetota	Thermobifida fusca	Bacteria;Terrabacteria group;Actinomycetota	UPMC 901	GCF_015034585.1	2020-10-28T00:00:00Z	GCF_015034585.1	ftp://ftp.ncbi.nlm.nih.gov/genomes/all/GCF/015/034/585/GCF_015034585.1_ASM1503458v1
WP_193587620.1	prolyl oligopeptidase family serine peptidase	Thermobifida fusca	Actinomycetota	Thermobifida fusca	Bacteria;Terrabacteria group;Actinomycetota	UPMC 901	GCF_015034585.1	2020-10-28T00:00:00Z	GCF_015034585.1	ftp://ftp.ncbi.nlm.nih.gov/genomes/all/GCF/015/034/585/GCF_015034585.1_ASM1503458v1
WP_038567759.1	S9 family peptidase	Dermacoccus nishinomiyaensis	Actinomycetota	Dermacoccus nishinomiyaensis	Bacteria;Terrabacteria group;Actinomycetota	M25	GCF_000725405.1	2014-07-14T00:00:00Z	GCF_000725405.1	ftp://ftp.ncbi.nlm.nih.gov/genomes/all/GCF/000/725/405/GCF_000725405.1_ASM72540v1
WP_235182008.1	prolyl oligopeptidase family serine peptidase	Dermacoccus nishinomiyaensis	Actinomycetota	Dermacoccus nishinomiyaensis	Bacteria;Terrabacteria group;Actinomycetota	M25	GCF_000725405.1	2014-07-14T00:00:00Z	GCF_000725405.1	ftp://ftp.ncbi.nlm.nih.gov/genomes/all/GCF/000/725/405/GCF_000725405.1_ASM72540v1
WP_012887178.1	prolyl oligopeptidase family serine peptidase	Streptosporangium roseum	Actinomycetota	Streptosporangium roseum DSM 43021	Bacteria;Terrabacteria group;Actinomycetota	DSM 43021	GCF_000024865.1	2009-12-10T00:00:00Z	GCF_000024865.1	ftp://ftp.ncbi.nlm.nih.gov/genomes/all/GCF/000/024/865/GCF_000024865.1_ASM2486v1
WP_012888946.1	prolyl oligopeptidase family serine peptidase	Streptosporangium roseum	Actinomycetota	Streptosporangium roseum DSM 43021	Bacteria;Terrabacteria group;Actinomycetota	DSM 43021	GCF_000024865.1	2009-12-10T00:00:00Z	GCF_000024865.1	ftp://ftp.ncbi.nlm.nih.gov/genomes/all/GCF/000/024/865/GCF_000024865.1_ASM2486v1
WP_012889851.1	prolyl oligopeptidase family serine peptidase	Streptosporangium roseum	Actinomycetota	Streptosporangium roseum DSM 43021	Bacteria;Terrabacteria group;Actinomycetota	DSM 43021	GCF_000024865.1	2009-12-10T00:00:00Z	GCF_000024865.1	ftp://ftp.ncbi.nlm.nih.gov/genomes/all/GCF/000/024/865/GCF_000024865.1_ASM2486v1
WP_012890209.1	prolyl oligopeptidase family serine peptidase	Streptosporangium roseum	Actinomycetota	Streptosporangium roseum DSM 43021	Bacteria;Terrabacteria group;Actinomycetota	DSM 43021	GCF_000024865.1	2009-12-10T00:00:00Z	GCF_000024865.1	ftp://ftp.ncbi.nlm.nih.gov/genomes/all/GCF/000/024/865/GCF_000024865.1_ASM2486v1
WP_012891792.1	prolyl oligopeptidase family serine peptidase	Streptosporangium roseum	Actinomycetota	Streptosporangium roseum DSM 43021	Bacteria;Terrabacteria group;Actinomycetota	DSM 43021	GCF_000024865.1	2009-12-10T00:00:00Z	GCF_000024865.1	ftp://ftp.ncbi.nlm.nih.gov/genomes/all/GCF/000/024/865/GCF_000024865.1_ASM2486v1
WP_012892201.1	S9 family peptidase	Streptosporangium roseum	Actinomycetota	Streptosporangium roseum DSM 43021	Bacteria;Terrabacteria group;Actinomycetota	DSM 43021	GCF_000024865.1	2009-12-10T00:00:00Z	GCF_000024865.1	ftp://ftp.ncbi.nlm.nih.gov/genomes/all/GCF/000/024/865/GCF_000024865.1_ASM2486v1
WP_012892888.1	prolyl oligopeptidase family serine peptidase	Streptosporangium roseum	Actinomycetota	Streptosporangium roseum DSM 43021	Bacteria;Terrabacteria group;Actinomycetota	DSM 43021	GCF_000024865.1	2009-12-10T00:00:00Z	GCF_000024865.1	ftp://ftp.ncbi.nlm.nih.gov/genomes/all/GCF/000/024/865/GCF_000024865.1_ASM2486v1
WP_012893216.1	prolyl oligopeptidase family serine peptidase	Streptosporangium roseum	Actinomycetota	Streptosporangium roseum DSM 43021	Bacteria;Terrabacteria group;Actinomycetota	DSM 43021	GCF_000024865.1	2009-12-10T00:00:00Z	GCF_000024865.1	ftp://ftp.ncbi.nlm.nih.gov/genomes/all/GCF/000/024/865/GCF_000024865.1_ASM2486v1
WP_012893754.1	prolyl oligopeptidase family serine peptidase	Streptosporangium roseum	Actinomycetota	Streptosporangium roseum DSM 43021	Bacteria;Terrabacteria group;Actinomycetota	DSM 43021	GCF_000024865.1	2009-12-10T00:00:00Z	GCF_000024865.1	ftp://ftp.ncbi.nlm.nih.gov/genomes/all/GCF/000/024/865/GCF_000024865.1_ASM2486v1
WP_012894532.1	S9 family peptidase	Streptosporangium roseum	Actinomycetota	Streptosporangium roseum DSM 43021	Bacteria;Terrabacteria group;Actinomycetota	DSM 43021	GCF_000024865.1	2009-12-10T00:00:00Z	GCF_000024865.1	ftp://ftp.ncbi.nlm.nih.gov/genomes/all/GCF/000/024/865/GCF_000024865.1_ASM2486v1
WP_012895307.1	S9 family peptidase	Streptosporangium roseum	Actinomycetota	Streptosporangium roseum DSM 43021	Bacteria;Terrabacteria group;Actinomycetota	DSM 43021	GCF_000024865.1	2009-12-10T00:00:00Z	GCF_000024865.1	ftp://ftp.ncbi.nlm.nih.gov/genomes/all/GCF/000/024/865/GCF_000024865.1_ASM2486v1
WP_043653240.1	S9 family peptidase	Streptosporangium roseum	Actinomycetota	Streptosporangium roseum DSM 43021	Bacteria;Terrabacteria group;Actinomycetota	DSM 43021	GCF_000024865.1	2009-12-10T00:00:00Z	GCF_000024865.1	ftp://ftp.ncbi.nlm.nih.gov/genomes/all/GCF/000/024/865/GCF_000024865.1_ASM2486v1
WP_043653958.1	prolyl oligopeptidase family serine peptidase	Streptosporangium roseum	Actinomycetota	Streptosporangium roseum DSM 43021	Bacteria;Terrabacteria group;Actinomycetota	DSM 43021	GCF_000024865.1	2009-12-10T00:00:00Z	GCF_000024865.1	ftp://ftp.ncbi.nlm.nih.gov/genomes/all/GCF/000/024/865/GCF_000024865.1_ASM2486v1
WP_052316863.1	prolyl oligopeptidase family serine peptidase	Streptosporangium roseum	Actinomycetota	Streptosporangium roseum DSM 43021	Bacteria;Terrabacteria group;Actinomycetota	DSM 43021	GCF_000024865.1	2009-12-10T00:00:00Z	GCF_000024865.1	ftp://ftp.ncbi.nlm.nih.gov/genomes/all/GCF/000/024/865/GCF_000024865.1_ASM2486v1
WP_052316988.1	prolyl oligopeptidase family serine peptidase	Streptosporangium roseum	Actinomycetota	Streptosporangium roseum DSM 43021	Bacteria;Terrabacteria group;Actinomycetota	DSM 43021	GCF_000024865.1	2009-12-10T00:00:00Z	GCF_000024865.1	ftp://ftp.ncbi.nlm.nih.gov/genomes/all/GCF/000/024/865/GCF_000024865.1_ASM2486v1
WP_014311208.1	prolyl oligopeptidase family serine peptidase	Corynebacterium diphtheriae	Actinomycetota	Corynebacterium diphtheriae VA01	Bacteria;Terrabacteria group;Actinomycetota	VA01	GCF_000255255.1	2012-01-13T00:00:00Z	GCF_000255255.1	ftp://ftp.ncbi.nlm.nih.gov/genomes/all/GCF/000/255/255/GCF_000255255.1_ASM25525v1
WP_014311512.1	S9 family peptidase	Corynebacterium diphtheriae	Actinomycetota	Corynebacterium diphtheriae VA01	Bacteria;Terrabacteria group;Actinomycetota	VA01	GCF_000255255.1	2012-01-13T00:00:00Z	GCF_000255255.1	ftp://ftp.ncbi.nlm.nih.gov/genomes/all/GCF/000/255/255/GCF_000255255.1_ASM25525v1
WP_026429263.1	prolyl oligopeptidase family serine peptidase	Actinotignum schaalii	Actinomycetota	Actinotignum schaalii	Bacteria;Terrabacteria group;Actinomycetota	CCUG 27420	GCF_000724605.1	2014-07-10T00:00:00Z	GCF_000724605.1	ftp://ftp.ncbi.nlm.nih.gov/genomes/all/GCF/000/724/605/GCF_000724605.1_ASM72460v1
WP_101524219.1	S9 family peptidase	Nocardioides houyundeii	Actinomycetota	Nocardioides houyundeii	Bacteria;Terrabacteria group;Actinomycetota	78	GCF_002865585.1	2018-01-08T00:00:00Z	GCF_002865585.1	ftp://ftp.ncbi.nlm.nih.gov/genomes/all/GCF/002/865/585/GCF_002865585.1_ASM286558v1
WP_061404024.1	prolyl oligopeptidase family serine peptidase	Streptomyces albidoflavus	Actinomycetota	Streptomyces albidoflavus	Bacteria;Terrabacteria group;Actinomycetota	SM254	GCF_001577385.1	2016-02-29T00:00:00Z	GCF_001577385.1	ftp://ftp.ncbi.nlm.nih.gov/genomes/all/GCF/001/577/385/GCF_001577385.1_ASM157738v1
WP_232996376.1	S9 family peptidase	Nocardia asteroides	Actinomycetota	Nocardia asteroides	Bacteria;Terrabacteria group;Actinomycetota	FDAARGOS_1621	GCF_021183605.1	2021-12-14T00:00:00Z	GCF_021183605.1	ftp://ftp.ncbi.nlm.nih.gov/genomes/all/GCF/021/183/605/GCF_021183605.1_ASM2118360v1
WP_232999486.1	S9 family peptidase	Nocardia asteroides	Actinomycetota	Nocardia asteroides	Bacteria;Terrabacteria group;Actinomycetota	FDAARGOS_1621	GCF_021183605.1	2021-12-14T00:00:00Z	GCF_021183605.1	ftp://ftp.ncbi.nlm.nih.gov/genomes/all/GCF/021/183/605/GCF_021183605.1_ASM2118360v1
WP_233001046.1	prolyl oligopeptidase family serine peptidase	Nocardia asteroides	Actinomycetota	Nocardia asteroides	Bacteria;Terrabacteria group;Actinomycetota	FDAARGOS_1621	GCF_021183605.1	2021-12-14T00:00:00Z	GCF_021183605.1	ftp://ftp.ncbi.nlm.nih.gov/genomes/all/GCF/021/183/605/GCF_021183605.1_ASM2118360v1
WP_064256412.1	prolyl oligopeptidase family serine peptidase	Rhodococcus sp. HS-D2	Actinomycetota	Rhodococcus pyridinivorans	Bacteria;Terrabacteria group;Actinomycetota	Y6	GCF_024266895.1	2022-07-14T00:00:00Z	GCF_024266895.1	ftp://ftp.ncbi.nlm.nih.gov/genomes/all/GCF/024/266/895/GCF_024266895.1_ASM2426689v1
WP_254582865.1	prolyl oligopeptidase family serine peptidase	Rhodococcus pyridinivorans	Actinomycetota	Rhodococcus pyridinivorans	Bacteria;Terrabacteria group;Actinomycetota	Y6	GCF_024266895.1	2022-07-14T00:00:00Z	GCF_024266895.1	ftp://ftp.ncbi.nlm.nih.gov/genomes/all/GCF/024/266/895/GCF_024266895.1_ASM2426689v1
WP_254583106.1	prolyl oligopeptidase family serine peptidase	Rhodococcus pyridinivorans	Actinomycetota	Rhodococcus pyridinivorans	Bacteria;Terrabacteria group;Actinomycetota	Y6	GCF_024266895.1	2022-07-14T00:00:00Z	GCF_024266895.1	ftp://ftp.ncbi.nlm.nih.gov/genomes/all/GCF/024/266/895/GCF_024266895.1_ASM2426689v1
WP_254583730.1	S9 family peptidase	Rhodococcus pyridinivorans	Actinomycetota	Rhodococcus pyridinivorans	Bacteria;Terrabacteria group;Actinomycetota	Y6	GCF_024266895.1	2022-07-14T00:00:00Z	GCF_024266895.1	ftp://ftp.ncbi.nlm.nih.gov/genomes/all/GCF/024/266/895/GCF_024266895.1_ASM2426689v1
WP_185292109.1	prolyl oligopeptidase family serine peptidase	Mycolicibacterium litorale	Actinomycetota	Mycolicibacterium litorale	Bacteria;Terrabacteria group;Actinomycetota	NIIDNTM18	GCF_014218295.1	2020-07-10T23:45:00Z	GCF_014218295.1	ftp://ftp.ncbi.nlm.nih.gov/genomes/all/GCF/014/218/295/GCF_014218295.1_ASM1421829v1
WP_185292812.1	S9 family peptidase	Mycolicibacterium litorale	Actinomycetota	Mycolicibacterium litorale	Bacteria;Terrabacteria group;Actinomycetota	NIIDNTM18	GCF_014218295.1	2020-07-10T23:45:00Z	GCF_014218295.1	ftp://ftp.ncbi.nlm.nih.gov/genomes/all/GCF/014/218/295/GCF_014218295.1_ASM1421829v1
WP_185293022.1	S9 family peptidase	Mycolicibacterium litorale	Actinomycetota	Mycolicibacterium litorale	Bacteria;Terrabacteria group;Actinomycetota	NIIDNTM18	GCF_014218295.1	2020-07-10T23:45:00Z	GCF_014218295.1	ftp://ftp.ncbi.nlm.nih.gov/genomes/all/GCF/014/218/295/GCF_014218295.1_ASM1421829v1
WP_185294378.1	prolyl oligopeptidase family protein	Mycolicibacterium litorale	Actinomycetota	Mycolicibacterium litorale	Bacteria;Terrabacteria group;Actinomycetota	NIIDNTM18	GCF_014218295.1	2020-07-10T23:45:00Z	GCF_014218295.1	ftp://ftp.ncbi.nlm.nih.gov/genomes/all/GCF/014/218/295/GCF_014218295.1_ASM1421829v1
WP_146335801.1	prolyl oligopeptidase family serine peptidase	Arthrobacter sp. UKPF54-2	Actinomycetota	Arthrobacter sp. UKPF54-2	Bacteria;Terrabacteria group;Actinomycetota	UKPF54-2	GCF_007858535.1	2019-08-06T00:00:00Z	GCF_007858535.1	ftp://ftp.ncbi.nlm.nih.gov/genomes/all/GCF/007/858/535/GCF_007858535.1_ASM785853v1
WP_146336096.1	prolyl oligopeptidase family serine peptidase	Arthrobacter sp. UKPF54-2	Actinomycetota	Arthrobacter sp. UKPF54-2	Bacteria;Terrabacteria group;Actinomycetota	UKPF54-2	GCF_007858535.1	2019-08-06T00:00:00Z	GCF_007858535.1	ftp://ftp.ncbi.nlm.nih.gov/genomes/all/GCF/007/858/535/GCF_007858535.1_ASM785853v1
WP_146336727.1	S9 family peptidase	Arthrobacter sp. UKPF54-2	Actinomycetota	Arthrobacter sp. UKPF54-2	Bacteria;Terrabacteria group;Actinomycetota	UKPF54-2	GCF_007858535.1	2019-08-06T00:00:00Z	GCF_007858535.1	ftp://ftp.ncbi.nlm.nih.gov/genomes/all/GCF/007/858/535/GCF_007858535.1_ASM785853v1
WP_146337542.1	S9 family peptidase	Arthrobacter sp. UKPF54-2	Actinomycetota	Arthrobacter sp. UKPF54-2	Bacteria;Terrabacteria group;Actinomycetota	UKPF54-2	GCF_007858535.1	2019-08-06T00:00:00Z	GCF_007858535.1	ftp://ftp.ncbi.nlm.nih.gov/genomes/all/GCF/007/858/535/GCF_007858535.1_ASM785853v1
WP_185297403.1	prolyl oligopeptidase family serine peptidase	Streptomyces finlayi	Actinomycetota	Streptomyces finlayi	Bacteria;Terrabacteria group;Actinomycetota	NBSH44	GCF_014216315.1	2020-08-17T00:00:00Z	GCF_014216315.1	ftp://ftp.ncbi.nlm.nih.gov/genomes/all/GCF/014/216/315/GCF_014216315.1_ASM1421631v1
WP_185299936.1	prolyl oligopeptidase family serine peptidase	Streptomyces finlayi	Actinomycetota	Streptomyces finlayi	Bacteria;Terrabacteria group;Actinomycetota	NBSH44	GCF_014216315.1	2020-08-17T00:00:00Z	GCF_014216315.1	ftp://ftp.ncbi.nlm.nih.gov/genomes/all/GCF/014/216/315/GCF_014216315.1_ASM1421631v1
WP_185302212.1	prolyl oligopeptidase family serine peptidase	Streptomyces finlayi	Actinomycetota	Streptomyces finlayi	Bacteria;Terrabacteria group;Actinomycetota	NBSH44	GCF_014216315.1	2020-08-17T00:00:00Z	GCF_014216315.1	ftp://ftp.ncbi.nlm.nih.gov/genomes/all/GCF/014/216/315/GCF_014216315.1_ASM1421631v1
WP_185302458.1	prolyl oligopeptidase family serine peptidase	Streptomyces finlayi	Actinomycetota	Streptomyces finlayi	Bacteria;Terrabacteria group;Actinomycetota	NBSH44	GCF_014216315.1	2020-08-17T00:00:00Z	GCF_014216315.1	ftp://ftp.ncbi.nlm.nih.gov/genomes/all/GCF/014/216/315/GCF_014216315.1_ASM1421631v1
WP_233015800.1	S9 family peptidase	Nocardia asteroides	Actinomycetota	Nocardia asteroides	Bacteria;Terrabacteria group;Actinomycetota	FDAARGOS_1620	GCF_021183625.1	2021-12-14T00:00:00Z	GCF_021183625.1	ftp://ftp.ncbi.nlm.nih.gov/genomes/all/GCF/021/183/625/GCF_021183625.1_ASM2118362v1
WP_233020809.1	prolyl oligopeptidase family serine peptidase	Nocardia asteroides	Actinomycetota	Nocardia asteroides	Bacteria;Terrabacteria group;Actinomycetota	FDAARGOS_1620	GCF_021183625.1	2021-12-14T00:00:00Z	GCF_021183625.1	ftp://ftp.ncbi.nlm.nih.gov/genomes/all/GCF/021/183/625/GCF_021183625.1_ASM2118362v1
WP_010079661.1	S9 family peptidase	Micrococcus luteus	Actinomycetota	Micrococcus luteus	Bacteria;Terrabacteria group;Actinomycetota	ATCC 4698	GCF_006094415.1	2019-06-06T00:00:00Z	GCF_006094415.1	ftp://ftp.ncbi.nlm.nih.gov/genomes/all/GCF/006/094/415/GCF_006094415.1_ASM609441v1
WP_010079661.1	S9 family peptidase	Micrococcus luteus	Actinomycetota	Micrococcus luteus NCTC 2665	Bacteria;Terrabacteria group;Actinomycetota	NCTC 2665	GCF_900475555.1	2018-06-17T00:00:00Z	GCF_900475555.1	ftp://ftp.ncbi.nlm.nih.gov/genomes/all/GCF/900/475/555/GCF_900475555.1_44257_B01
WP_010079661.1	S9 family peptidase	Micrococcus luteus	Actinomycetota	Micrococcus luteus NCTC 2665	Bacteria;Terrabacteria group;Actinomycetota	NCTC 2665	GCF_000023205.1	2009-06-12T00:00:00Z	GCF_000023205.1	ftp://ftp.ncbi.nlm.nih.gov/genomes/all/GCF/000/023/205/GCF_000023205.1_ASM2320v1
WP_141117303.1	prolyl oligopeptidase family serine peptidase	Micrococcus luteus	Actinomycetota	Micrococcus luteus	Bacteria;Terrabacteria group;Actinomycetota	ATCC 4698	GCF_006094415.1	2019-06-06T00:00:00Z	GCF_006094415.1	ftp://ftp.ncbi.nlm.nih.gov/genomes/all/GCF/006/094/415/GCF_006094415.1_ASM609441v1
WP_109327136.1	S9 family peptidase	Rhodococcus oxybenzonivorans	Actinomycetota	Rhodococcus oxybenzonivorans	Bacteria;Terrabacteria group;Actinomycetota	S2-17	GCF_003130705.1	2018-05-17T00:00:00Z	GCF_003130705.1	ftp://ftp.ncbi.nlm.nih.gov/genomes/all/GCF/003/130/705/GCF_003130705.1_ASM313070v1
WP_109328901.1	prolyl oligopeptidase family serine peptidase	Rhodococcus oxybenzonivorans	Actinomycetota	Rhodococcus oxybenzonivorans	Bacteria;Terrabacteria group;Actinomycetota	S2-17	GCF_003130705.1	2018-05-17T00:00:00Z	GCF_003130705.1	ftp://ftp.ncbi.nlm.nih.gov/genomes/all/GCF/003/130/705/GCF_003130705.1_ASM313070v1
WP_109332864.1	prolyl oligopeptidase family serine peptidase	Rhodococcus oxybenzonivorans	Actinomycetota	Rhodococcus oxybenzonivorans	Bacteria;Terrabacteria group;Actinomycetota	S2-17	GCF_003130705.1	2018-05-17T00:00:00Z	GCF_003130705.1	ftp://ftp.ncbi.nlm.nih.gov/genomes/all/GCF/003/130/705/GCF_003130705.1_ASM313070v1
WP_109334922.1	prolyl oligopeptidase family serine peptidase	Rhodococcus oxybenzonivorans	Actinomycetota	Rhodococcus oxybenzonivorans	Bacteria;Terrabacteria group;Actinomycetota	S2-17	GCF_003130705.1	2018-05-17T00:00:00Z	GCF_003130705.1	ftp://ftp.ncbi.nlm.nih.gov/genomes/all/GCF/003/130/705/GCF_003130705.1_ASM313070v1
WP_247865187.1	S9 family peptidase	Gordonia sp. PP30	Actinomycetota	Gordonia sp. PP30	Bacteria;Terrabacteria group;Actinomycetota	PP30	GCF_023100845.1	2022-04-25T00:00:00Z	GCF_023100845.1	ftp://ftp.ncbi.nlm.nih.gov/genomes/all/GCF/023/100/845/GCF_023100845.1_ASM2310084v1
WP_247865285.1	prolyl oligopeptidase family serine peptidase	Gordonia sp. PP30	Actinomycetota	Gordonia sp. PP30	Bacteria;Terrabacteria group;Actinomycetota	PP30	GCF_023100845.1	2022-04-25T00:00:00Z	GCF_023100845.1	ftp://ftp.ncbi.nlm.nih.gov/genomes/all/GCF/023/100/845/GCF_023100845.1_ASM2310084v1
WP_240168352.1	prolyl oligopeptidase family serine peptidase	Mycobacterium ulcerans	Actinomycetota	Mycobacterium ulcerans	Bacteria;Terrabacteria group;Actinomycetota	ATCC 19423	GCF_022374915.3	2022-02-23T00:00:00Z	GCF_022374915.2	ftp://ftp.ncbi.nlm.nih.gov/genomes/all/GCF/022/374/915/GCF_022374915.2_ASM2237491v3
WP_240168352.1	prolyl oligopeptidase family serine peptidase	Mycobacterium ulcerans	Actinomycetota	Mycobacterium ulcerans	Bacteria;Terrabacteria group;Actinomycetota	JKD8049	GCF_020616615.1	2021-10-26T00:00:00Z	GCF_020616615.1	ftp://ftp.ncbi.nlm.nih.gov/genomes/all/GCF/020/616/615/GCF_020616615.1_ASM2061661v1
WP_240168721.1	S9 family peptidase	Mycobacterium ulcerans	Actinomycetota	Mycobacterium ulcerans	Bacteria;Terrabacteria group;Actinomycetota	ATCC 19423	GCF_022374915.3	2022-02-23T00:00:00Z	GCF_022374915.2	ftp://ftp.ncbi.nlm.nih.gov/genomes/all/GCF/022/374/915/GCF_022374915.2_ASM2237491v3
WP_240168721.1	S9 family peptidase	Mycobacterium ulcerans	Actinomycetota	Mycobacterium ulcerans	Bacteria;Terrabacteria group;Actinomycetota	JKD8049	GCF_020616615.1	2021-10-26T00:00:00Z	GCF_020616615.1	ftp://ftp.ncbi.nlm.nih.gov/genomes/all/GCF/020/616/615/GCF_020616615.1_ASM2061661v1
WP_215515663.1	MULTISPECIES: S9 family peptidase	unclassified Rhodococcus	Actinomycetota	Rhodococcus sp. C1	Bacteria;Terrabacteria group;Actinomycetota	C1	GCF_020809065.1	2021-11-09T00:00:00Z	GCF_020809065.1	ftp://ftp.ncbi.nlm.nih.gov/genomes/all/GCF/020/809/065/GCF_020809065.1_ASM2080906v1
WP_228401981.1	prolyl oligopeptidase family serine peptidase	Rhodococcus sp. C1	Actinomycetota	Rhodococcus sp. C1	Bacteria;Terrabacteria group;Actinomycetota	C1	GCF_020809065.1	2021-11-09T00:00:00Z	GCF_020809065.1	ftp://ftp.ncbi.nlm.nih.gov/genomes/all/GCF/020/809/065/GCF_020809065.1_ASM2080906v1
WP_215543022.1	prolyl oligopeptidase family serine peptidase	Amycolatopsis sp. CA-230715	Actinomycetota	Amycolatopsis sp. CA-230715	Bacteria;Terrabacteria group;Actinomycetota	CA-230715	GCF_018736145.1	2021-06-07T00:00:00Z	GCF_018736145.1	ftp://ftp.ncbi.nlm.nih.gov/genomes/all/GCF/018/736/145/GCF_018736145.1_ASM1873614v1
WP_215544348.1	prolyl oligopeptidase family serine peptidase	Amycolatopsis sp. CA-230715	Actinomycetota	Amycolatopsis sp. CA-230715	Bacteria;Terrabacteria group;Actinomycetota	CA-230715	GCF_018736145.1	2021-06-07T00:00:00Z	GCF_018736145.1	ftp://ftp.ncbi.nlm.nih.gov/genomes/all/GCF/018/736/145/GCF_018736145.1_ASM1873614v1
WP_215545471.1	prolyl oligopeptidase family serine peptidase	Amycolatopsis sp. CA-230715	Actinomycetota	Amycolatopsis sp. CA-230715	Bacteria;Terrabacteria group;Actinomycetota	CA-230715	GCF_018736145.1	2021-06-07T00:00:00Z	GCF_018736145.1	ftp://ftp.ncbi.nlm.nih.gov/genomes/all/GCF/018/736/145/GCF_018736145.1_ASM1873614v1
WP_215545809.1	S9 family peptidase	Amycolatopsis sp. CA-230715	Actinomycetota	Amycolatopsis sp. CA-230715	Bacteria;Terrabacteria group;Actinomycetota	CA-230715	GCF_018736145.1	2021-06-07T00:00:00Z	GCF_018736145.1	ftp://ftp.ncbi.nlm.nih.gov/genomes/all/GCF/018/736/145/GCF_018736145.1_ASM1873614v1
WP_215546128.1	prolyl oligopeptidase family serine peptidase	Amycolatopsis sp. CA-230715	Actinomycetota	Amycolatopsis sp. CA-230715	Bacteria;Terrabacteria group;Actinomycetota	CA-230715	GCF_018736145.1	2021-06-07T00:00:00Z	GCF_018736145.1	ftp://ftp.ncbi.nlm.nih.gov/genomes/all/GCF/018/736/145/GCF_018736145.1_ASM1873614v1
WP_215546605.1	DPP IV N-terminal domain-containing protein	Amycolatopsis sp. CA-230715	Actinomycetota	Amycolatopsis sp. CA-230715	Bacteria;Terrabacteria group;Actinomycetota	CA-230715	GCF_018736145.1	2021-06-07T00:00:00Z	GCF_018736145.1	ftp://ftp.ncbi.nlm.nih.gov/genomes/all/GCF/018/736/145/GCF_018736145.1_ASM1873614v1
WP_215549439.1	prolyl oligopeptidase family serine peptidase	Amycolatopsis sp. CA-230715	Actinomycetota	Amycolatopsis sp. CA-230715	Bacteria;Terrabacteria group;Actinomycetota	CA-230715	GCF_018736145.1	2021-06-07T00:00:00Z	GCF_018736145.1	ftp://ftp.ncbi.nlm.nih.gov/genomes/all/GCF/018/736/145/GCF_018736145.1_ASM1873614v1
WP_135566629.1	prolyl oligopeptidase family serine peptidase	Streptomyces albus	Actinomycetota	Streptomyces albus	Bacteria;Terrabacteria group;Actinomycetota	DSM 40763	GCF_024752535.1	2022-08-28T00:00:00Z	GCF_024752535.1	ftp://ftp.ncbi.nlm.nih.gov/genomes/all/GCF/024/752/535/GCF_024752535.1_ASM2475253v1
WP_135567747.1	prolyl oligopeptidase family serine peptidase	Streptomyces albus	Actinomycetota	Streptomyces albus	Bacteria;Terrabacteria group;Actinomycetota	DSM 40763	GCF_024752535.1	2022-08-28T00:00:00Z	GCF_024752535.1	ftp://ftp.ncbi.nlm.nih.gov/genomes/all/GCF/024/752/535/GCF_024752535.1_ASM2475253v1
WP_225545200.1	prolyl oligopeptidase family serine peptidase	Bifidobacterium pseudolongum	Actinomycetota	Bifidobacterium pseudolongum	Bacteria;Terrabacteria group;Actinomycetota	46-E-1	GCF_020309925.1	2021-10-06T00:00:00Z	GCF_020309925.1	ftp://ftp.ncbi.nlm.nih.gov/genomes/all/GCF/020/309/925/GCF_020309925.1_ASM2030992v1
WP_225545247.1	prolyl oligopeptidase family serine peptidase	Bifidobacterium pseudolongum	Actinomycetota	Bifidobacterium pseudolongum	Bacteria;Terrabacteria group;Actinomycetota	46-E-1	GCF_020309925.1	2021-10-06T00:00:00Z	GCF_020309925.1	ftp://ftp.ncbi.nlm.nih.gov/genomes/all/GCF/020/309/925/GCF_020309925.1_ASM2030992v1
WP_225545247.1	prolyl oligopeptidase family serine peptidase	Bifidobacterium pseudolongum	Actinomycetota	Bifidobacterium pseudolongum	Bacteria;Terrabacteria group;Actinomycetota	46-D-6	GCF_020614355.1	2021-10-26T00:00:00Z	GCF_020614355.1	ftp://ftp.ncbi.nlm.nih.gov/genomes/all/GCF/020/614/355/GCF_020614355.1_ASM2061435v1
WP_197551197.1	S9 family peptidase	Trueperella pecoris	Actinomycetota	Trueperella pecoris	Bacteria;Terrabacteria group;Actinomycetota	15A0121	GCF_014931665.1	2020-10-26T00:00:00Z	GCF_014931665.1	ftp://ftp.ncbi.nlm.nih.gov/genomes/all/GCF/014/931/665/GCF_014931665.1_ASM1493166v1
WP_197551311.1	prolyl oligopeptidase family serine peptidase	Trueperella pecoris	Actinomycetota	Trueperella pecoris	Bacteria;Terrabacteria group;Actinomycetota	15A0121	GCF_014931665.1	2020-10-26T00:00:00Z	GCF_014931665.1	ftp://ftp.ncbi.nlm.nih.gov/genomes/all/GCF/014/931/665/GCF_014931665.1_ASM1493166v1
WP_150482195.1	prolyl oligopeptidase family serine peptidase	Streptomyces coeruleorubidus	Actinomycetota	Streptomyces coeruleorubidus	Bacteria;Terrabacteria group;Actinomycetota	ATCC 13740	GCF_008705135.1	2019-09-26T00:00:00Z	GCF_008705135.1	ftp://ftp.ncbi.nlm.nih.gov/genomes/all/GCF/008/705/135/GCF_008705135.1_ASM870513v1
WP_150482850.1	prolyl oligopeptidase family serine peptidase	Streptomyces coeruleorubidus	Actinomycetota	Streptomyces coeruleorubidus	Bacteria;Terrabacteria group;Actinomycetota	ATCC 13740	GCF_008705135.1	2019-09-26T00:00:00Z	GCF_008705135.1	ftp://ftp.ncbi.nlm.nih.gov/genomes/all/GCF/008/705/135/GCF_008705135.1_ASM870513v1
WP_150484389.1	prolyl oligopeptidase family serine peptidase	Streptomyces coeruleorubidus	Actinomycetota	Streptomyces coeruleorubidus	Bacteria;Terrabacteria group;Actinomycetota	ATCC 13740	GCF_008705135.1	2019-09-26T00:00:00Z	GCF_008705135.1	ftp://ftp.ncbi.nlm.nih.gov/genomes/all/GCF/008/705/135/GCF_008705135.1_ASM870513v1
WP_167537478.1	prolyl oligopeptidase family serine peptidase	Streptomyces coeruleorubidus	Actinomycetota	Streptomyces coeruleorubidus	Bacteria;Terrabacteria group;Actinomycetota	ATCC 13740	GCF_008705135.1	2019-09-26T00:00:00Z	GCF_008705135.1	ftp://ftp.ncbi.nlm.nih.gov/genomes/all/GCF/008/705/135/GCF_008705135.1_ASM870513v1
WP_192547225.1	S9 family peptidase	Brevibacterium sp. JNUCC-42	Actinomycetota	Brevibacterium sp. JNUCC-42	Bacteria;Terrabacteria group;Actinomycetota	JNUCC-42	GCF_014863525.1	2020-10-08T00:00:00Z	GCF_014863525.1	ftp://ftp.ncbi.nlm.nih.gov/genomes/all/GCF/014/863/525/GCF_014863525.1_ASM1486352v1
WP_192548452.1	DPP IV N-terminal domain-containing protein	Brevibacterium sp. JNUCC-42	Actinomycetota	Brevibacterium sp. JNUCC-42	Bacteria;Terrabacteria group;Actinomycetota	JNUCC-42	GCF_014863525.1	2020-10-08T00:00:00Z	GCF_014863525.1	ftp://ftp.ncbi.nlm.nih.gov/genomes/all/GCF/014/863/525/GCF_014863525.1_ASM1486352v1
WP_228466274.1	prolyl oligopeptidase family serine peptidase	Brevibacterium sp. JNUCC-42	Actinomycetota	Brevibacterium sp. JNUCC-42	Bacteria;Terrabacteria group;Actinomycetota	JNUCC-42	GCF_014863525.1	2020-10-08T00:00:00Z	GCF_014863525.1	ftp://ftp.ncbi.nlm.nih.gov/genomes/all/GCF/014/863/525/GCF_014863525.1_ASM1486352v1
WP_085018482.1	S9 family peptidase	Cnuibacter physcomitrellae	Actinomycetota	Cnuibacter physcomitrellae	Bacteria;Terrabacteria group;Actinomycetota	XA(T)	GCF_002096055.1	2017-04-18T00:00:00Z	GCF_002096055.1	ftp://ftp.ncbi.nlm.nih.gov/genomes/all/GCF/002/096/055/GCF_002096055.1_ASM209605v1
WP_085019699.1	S9 family peptidase	Cnuibacter physcomitrellae	Actinomycetota	Cnuibacter physcomitrellae	Bacteria;Terrabacteria group;Actinomycetota	XA(T)	GCF_002096055.1	2017-04-18T00:00:00Z	GCF_002096055.1	ftp://ftp.ncbi.nlm.nih.gov/genomes/all/GCF/002/096/055/GCF_002096055.1_ASM209605v1
WP_119031187.1	prolyl oligopeptidase family serine peptidase	Gordonia rubripertincta	Actinomycetota	Gordonia rubripertincta	Bacteria;Terrabacteria group;Actinomycetota	CWB2	GCF_003568625.1	2017-08-02T00:00:00Z	GCF_003568625.1	ftp://ftp.ncbi.nlm.nih.gov/genomes/all/GCF/003/568/625/GCF_003568625.1_ASM356862v1
WP_119033602.1	S9 family peptidase	Gordonia rubripertincta	Actinomycetota	Gordonia rubripertincta	Bacteria;Terrabacteria group;Actinomycetota	CWB2	GCF_003568625.1	2017-08-02T00:00:00Z	GCF_003568625.1	ftp://ftp.ncbi.nlm.nih.gov/genomes/all/GCF/003/568/625/GCF_003568625.1_ASM356862v1
WP_159416706.1	S9 family peptidase	Rhodococcus rhodochrous	Actinomycetota	Rhodococcus rhodochrous	Bacteria;Terrabacteria group;Actinomycetota	BX2	GCF_014854695.1	2020-10-06T00:00:00Z	GCF_014854695.1	ftp://ftp.ncbi.nlm.nih.gov/genomes/all/GCF/014/854/695/GCF_014854695.1_ASM1485469v1
WP_159416706.1	S9 family peptidase	Rhodococcus rhodochrous	Actinomycetota	Rhodococcus rhodochrous	Bacteria;Terrabacteria group;Actinomycetota	ATCC BAA870	GCF_009883715.1	2020-01-15T00:00:00Z	GCF_009883715.1	ftp://ftp.ncbi.nlm.nih.gov/genomes/all/GCF/009/883/715/GCF_009883715.1_ASM988371v1
WP_159417695.1	prolyl oligopeptidase family serine peptidase	Rhodococcus rhodochrous	Actinomycetota	Rhodococcus rhodochrous	Bacteria;Terrabacteria group;Actinomycetota	BX2	GCF_014854695.1	2020-10-06T00:00:00Z	GCF_014854695.1	ftp://ftp.ncbi.nlm.nih.gov/genomes/all/GCF/014/854/695/GCF_014854695.1_ASM1485469v1
WP_159417695.1	prolyl oligopeptidase family serine peptidase	Rhodococcus rhodochrous	Actinomycetota	Rhodococcus rhodochrous	Bacteria;Terrabacteria group;Actinomycetota	ATCC BAA870	GCF_009883715.1	2020-01-15T00:00:00Z	GCF_009883715.1	ftp://ftp.ncbi.nlm.nih.gov/genomes/all/GCF/009/883/715/GCF_009883715.1_ASM988371v1
WP_159418614.1	S9 family peptidase	Rhodococcus rhodochrous	Actinomycetota	Rhodococcus rhodochrous	Bacteria;Terrabacteria group;Actinomycetota	BX2	GCF_014854695.1	2020-10-06T00:00:00Z	GCF_014854695.1	ftp://ftp.ncbi.nlm.nih.gov/genomes/all/GCF/014/854/695/GCF_014854695.1_ASM1485469v1
WP_159418614.1	S9 family peptidase	Rhodococcus rhodochrous	Actinomycetota	Rhodococcus rhodochrous	Bacteria;Terrabacteria group;Actinomycetota	ATCC BAA870	GCF_009883715.1	2020-01-15T00:00:00Z	GCF_009883715.1	ftp://ftp.ncbi.nlm.nih.gov/genomes/all/GCF/009/883/715/GCF_009883715.1_ASM988371v1
WP_158917276.1	S9 family peptidase	Streptomyces broussonetiae	Actinomycetota	Streptomyces broussonetiae	Bacteria;Terrabacteria group;Actinomycetota	T44	GCF_009796285.1	2019-12-24T00:00:00Z	GCF_009796285.1	ftp://ftp.ncbi.nlm.nih.gov/genomes/all/GCF/009/796/285/GCF_009796285.1_ASM979628v1
WP_158924409.1	prolyl oligopeptidase family serine peptidase	Streptomyces broussonetiae	Actinomycetota	Streptomyces broussonetiae	Bacteria;Terrabacteria group;Actinomycetota	T44	GCF_009796285.1	2019-12-24T00:00:00Z	GCF_009796285.1	ftp://ftp.ncbi.nlm.nih.gov/genomes/all/GCF/009/796/285/GCF_009796285.1_ASM979628v1
WP_158926558.1	prolyl oligopeptidase family serine peptidase	Streptomyces broussonetiae	Actinomycetota	Streptomyces broussonetiae	Bacteria;Terrabacteria group;Actinomycetota	T44	GCF_009796285.1	2019-12-24T00:00:00Z	GCF_009796285.1	ftp://ftp.ncbi.nlm.nih.gov/genomes/all/GCF/009/796/285/GCF_009796285.1_ASM979628v1
WP_199272771.1	prolyl oligopeptidase family serine peptidase	Streptomyces broussonetiae	Actinomycetota	Streptomyces broussonetiae	Bacteria;Terrabacteria group;Actinomycetota	T44	GCF_009796285.1	2019-12-24T00:00:00Z	GCF_009796285.1	ftp://ftp.ncbi.nlm.nih.gov/genomes/all/GCF/009/796/285/GCF_009796285.1_ASM979628v1
WP_096272990.1	MULTISPECIES: prolyl oligopeptidase family serine peptidase	Gordonia	Actinomycetota	Gordonia ajococcus	Bacteria;Terrabacteria group;Actinomycetota	A2	GCF_012974285.1	2020-05-05T00:00:00Z	GCF_012974285.1	ftp://ftp.ncbi.nlm.nih.gov/genomes/all/GCF/012/974/285/GCF_012974285.1_ASM1297428v1
WP_096272990.1	MULTISPECIES: prolyl oligopeptidase family serine peptidase	Gordonia	Actinomycetota	Gordonia amicalis	Bacteria;Terrabacteria group;Actinomycetota	6-1	GCF_023238565.1	2022-05-04T00:00:00Z	GCF_023238565.1	ftp://ftp.ncbi.nlm.nih.gov/genomes/all/GCF/023/238/565/GCF_023238565.1_ASM2323856v1
WP_096272990.1	MULTISPECIES: prolyl oligopeptidase family serine peptidase	Gordonia	Actinomycetota	Gordonia amicalis	Bacteria;Terrabacteria group;Actinomycetota	CEGA1	GCF_022059885.1	2022-02-08T00:00:00Z	GCF_022059885.1	ftp://ftp.ncbi.nlm.nih.gov/genomes/all/GCF/022/059/885/GCF_022059885.1_ASM2205988v1
WP_159404502.1	MULTISPECIES: S9 family peptidase	Gordonia	Actinomycetota	Gordonia ajococcus	Bacteria;Terrabacteria group;Actinomycetota	A2	GCF_012974285.1	2020-05-05T00:00:00Z	GCF_012974285.1	ftp://ftp.ncbi.nlm.nih.gov/genomes/all/GCF/012/974/285/GCF_012974285.1_ASM1297428v1
WP_159404502.1	MULTISPECIES: S9 family peptidase	Gordonia	Actinomycetota	Gordonia amicalis	Bacteria;Terrabacteria group;Actinomycetota	6-1	GCF_023238565.1	2022-05-04T00:00:00Z	GCF_023238565.1	ftp://ftp.ncbi.nlm.nih.gov/genomes/all/GCF/023/238/565/GCF_023238565.1_ASM2323856v1
WP_042620630.1	prolyl oligopeptidase family serine peptidase	Corynebacterium marinum	Actinomycetota	Corynebacterium marinum DSM 44953	Bacteria;Terrabacteria group;Actinomycetota	DSM 44953	GCF_000835165.1	2015-02-10T00:00:00Z	GCF_000835165.1	ftp://ftp.ncbi.nlm.nih.gov/genomes/all/GCF/000/835/165/GCF_000835165.1_ASM83516v1
WP_042622726.1	S9 family peptidase	Corynebacterium marinum	Actinomycetota	Corynebacterium marinum DSM 44953	Bacteria;Terrabacteria group;Actinomycetota	DSM 44953	GCF_000835165.1	2015-02-10T00:00:00Z	GCF_000835165.1	ftp://ftp.ncbi.nlm.nih.gov/genomes/all/GCF/000/835/165/GCF_000835165.1_ASM83516v1
WP_198498909.1	prolyl oligopeptidase family serine peptidase	Brevibacterium casei	Actinomycetota	Brevibacterium casei	Bacteria;Terrabacteria group;Actinomycetota	FDAARGOS_990	GCF_016127155.1	2020-12-20T00:00:00Z	GCF_016127155.1	ftp://ftp.ncbi.nlm.nih.gov/genomes/all/GCF/016/127/155/GCF_016127155.1_ASM1612715v1
WP_198499241.1	prolyl oligopeptidase family serine peptidase	Brevibacterium casei	Actinomycetota	Brevibacterium casei	Bacteria;Terrabacteria group;Actinomycetota	FDAARGOS_990	GCF_016127155.1	2020-12-20T00:00:00Z	GCF_016127155.1	ftp://ftp.ncbi.nlm.nih.gov/genomes/all/GCF/016/127/155/GCF_016127155.1_ASM1612715v1
WP_198500484.1	S9 family peptidase	Brevibacterium casei	Actinomycetota	Brevibacterium casei	Bacteria;Terrabacteria group;Actinomycetota	FDAARGOS_990	GCF_016127155.1	2020-12-20T00:00:00Z	GCF_016127155.1	ftp://ftp.ncbi.nlm.nih.gov/genomes/all/GCF/016/127/155/GCF_016127155.1_ASM1612715v1
WP_048772229.1	MULTISPECIES: prolyl oligopeptidase family serine peptidase	Rhodococcus	Actinomycetota	Rhodococcus ruber	Bacteria;Terrabacteria group;Actinomycetota	SD3	GCF_003086595.1	2018-05-03T00:00:00Z	GCF_003086595.1	ftp://ftp.ncbi.nlm.nih.gov/genomes/all/GCF/003/086/595/GCF_003086595.1_ASM308659v1
WP_048772229.1	MULTISPECIES: prolyl oligopeptidase family serine peptidase	Rhodococcus	Actinomycetota	Rhodococcus sp. DMF-1	Bacteria;Terrabacteria group;Actinomycetota	DMF-1	GCF_021441945.1	2022-01-12T00:00:00Z	GCF_021441945.1	ftp://ftp.ncbi.nlm.nih.gov/genomes/all/GCF/021/441/945/GCF_021441945.1_ASM2144194v1
WP_064066462.1	S9 family peptidase	Rhodococcus ruber	Actinomycetota	Rhodococcus ruber	Bacteria;Terrabacteria group;Actinomycetota	SD3	GCF_003086595.1	2018-05-03T00:00:00Z	GCF_003086595.1	ftp://ftp.ncbi.nlm.nih.gov/genomes/all/GCF/003/086/595/GCF_003086595.1_ASM308659v1
WP_106629273.1	prolyl oligopeptidase family serine peptidase	Bifidobacterium breve	Actinomycetota	Bifidobacterium breve	Bacteria;Terrabacteria group;Actinomycetota	NRBB09	GCF_002838325.1	2017-12-13T00:00:00Z	GCF_002838325.1	ftp://ftp.ncbi.nlm.nih.gov/genomes/all/GCF/002/838/325/GCF_002838325.1_ASM283832v1
WP_011211803.1	MULTISPECIES: prolyl oligopeptidase family serine peptidase	Nocardia	Actinomycetota	Nocardia farcinica	Bacteria;Terrabacteria group;Actinomycetota	NCTC11134	GCF_001182745.2	2015-07-08T00:00:00Z	GCF_001182745.1	ftp://ftp.ncbi.nlm.nih.gov/genomes/all/GCF/001/182/745/GCF_001182745.1_NCTC11134
WP_011211803.1	MULTISPECIES: prolyl oligopeptidase family serine peptidase	Nocardia	Actinomycetota	Nocardia farcinica	Bacteria;Terrabacteria group;Actinomycetota	W6977	GCF_003367415.1	2018-08-08T00:00:00Z	GCF_003367415.1	ftp://ftp.ncbi.nlm.nih.gov/genomes/all/GCF/003/367/415/GCF_003367415.1_ASM336741v1
WP_011211803.1	MULTISPECIES: prolyl oligopeptidase family serine peptidase	Nocardia	Actinomycetota	Nocardia farcinica	Bacteria;Terrabacteria group;Actinomycetota	SZ 1509	GCF_020883195.1	2021-11-18T00:00:00Z	GCF_020883195.1	ftp://ftp.ncbi.nlm.nih.gov/genomes/all/GCF/020/883/195/GCF_020883195.1_ASM2088319v1
WP_011211803.1	MULTISPECIES: prolyl oligopeptidase family serine peptidase	Nocardia	Actinomycetota	Nocardia farcinica IFM 10152	Bacteria;Terrabacteria group;Actinomycetota	IFM 10152	GCF_000009805.1	2004-10-08T23:07:00Z	GCF_000009805.1	ftp://ftp.ncbi.nlm.nih.gov/genomes/all/GCF/000/009/805/GCF_000009805.1_ASM980v1
WP_060595025.1	S9 family peptidase	Nocardia farcinica	Actinomycetota	Nocardia farcinica	Bacteria;Terrabacteria group;Actinomycetota	NCTC11134	GCF_001182745.2	2015-07-08T00:00:00Z	GCF_001182745.1	ftp://ftp.ncbi.nlm.nih.gov/genomes/all/GCF/001/182/745/GCF_001182745.1_NCTC11134
WP_060595025.1	S9 family peptidase	Nocardia farcinica	Actinomycetota	Nocardia farcinica	Bacteria;Terrabacteria group;Actinomycetota	W6977	GCF_003367415.1	2018-08-08T00:00:00Z	GCF_003367415.1	ftp://ftp.ncbi.nlm.nih.gov/genomes/all/GCF/003/367/415/GCF_003367415.1_ASM336741v1
WP_031183848.1	prolyl oligopeptidase family serine peptidase	Streptomyces seoulensis	Actinomycetota	Streptomyces seoulensis	Bacteria;Terrabacteria group;Actinomycetota	KCTC 9819	GCF_004328625.1	2019-03-06T00:00:00Z	GCF_004328625.1	ftp://ftp.ncbi.nlm.nih.gov/genomes/all/GCF/004/328/625/GCF_004328625.1_ASM432862v1
WP_031183867.1	S9 family peptidase	Streptomyces seoulensis	Actinomycetota	Streptomyces seoulensis	Bacteria;Terrabacteria group;Actinomycetota	KCTC 9819	GCF_004328625.1	2019-03-06T00:00:00Z	GCF_004328625.1	ftp://ftp.ncbi.nlm.nih.gov/genomes/all/GCF/004/328/625/GCF_004328625.1_ASM432862v1
WP_159919589.1	S9 family peptidase	Rhodococcus sp. WAY2	Actinomycetota	Rhodococcus sp. WAY2	Bacteria;Terrabacteria group;Actinomycetota	WAY2	GCF_009859915.1	2020-01-13T00:00:00Z	GCF_009859915.1	ftp://ftp.ncbi.nlm.nih.gov/genomes/all/GCF/009/859/915/GCF_009859915.1_ASM985991v1
WP_159920160.1	prolyl oligopeptidase family serine peptidase	Rhodococcus sp. WAY2	Actinomycetota	Rhodococcus sp. WAY2	Bacteria;Terrabacteria group;Actinomycetota	WAY2	GCF_009859915.1	2020-01-13T00:00:00Z	GCF_009859915.1	ftp://ftp.ncbi.nlm.nih.gov/genomes/all/GCF/009/859/915/GCF_009859915.1_ASM985991v1
WP_159921379.1	prolyl oligopeptidase family serine peptidase	Rhodococcus sp. WAY2	Actinomycetota	Rhodococcus sp. WAY2	Bacteria;Terrabacteria group;Actinomycetota	WAY2	GCF_009859915.1	2020-01-13T00:00:00Z	GCF_009859915.1	ftp://ftp.ncbi.nlm.nih.gov/genomes/all/GCF/009/859/915/GCF_009859915.1_ASM985991v1
WP_159924758.1	prolyl oligopeptidase family serine peptidase	Rhodococcus sp. WAY2	Actinomycetota	Rhodococcus sp. WAY2	Bacteria;Terrabacteria group;Actinomycetota	WAY2	GCF_009859915.1	2020-01-13T00:00:00Z	GCF_009859915.1	ftp://ftp.ncbi.nlm.nih.gov/genomes/all/GCF/009/859/915/GCF_009859915.1_ASM985991v1
WP_075740452.1	prolyl oligopeptidase family serine peptidase	Actinoalloteichus sp. GBA129-24	Actinomycetota	Actinoalloteichus sp. GBA129-24	Bacteria;Terrabacteria group;Actinomycetota	GBA129-24	GCF_001941645.1	2017-01-10T00:00:00Z	GCF_001941645.1	ftp://ftp.ncbi.nlm.nih.gov/genomes/all/GCF/001/941/645/GCF_001941645.1_ASM194164v1
WP_075740613.1	S9 family peptidase	Actinoalloteichus sp. GBA129-24	Actinomycetota	Actinoalloteichus sp. GBA129-24	Bacteria;Terrabacteria group;Actinomycetota	GBA129-24	GCF_001941645.1	2017-01-10T00:00:00Z	GCF_001941645.1	ftp://ftp.ncbi.nlm.nih.gov/genomes/all/GCF/001/941/645/GCF_001941645.1_ASM194164v1
WP_075741587.1	prolyl oligopeptidase family serine peptidase	Actinoalloteichus sp. GBA129-24	Actinomycetota	Actinoalloteichus sp. GBA129-24	Bacteria;Terrabacteria group;Actinomycetota	GBA129-24	GCF_001941645.1	2017-01-10T00:00:00Z	GCF_001941645.1	ftp://ftp.ncbi.nlm.nih.gov/genomes/all/GCF/001/941/645/GCF_001941645.1_ASM194164v1
WP_103061532.1	prolyl oligopeptidase family serine peptidase	Actinomyces qiguomingii	Actinomycetota	Actinomyces qiguomingii	Bacteria;Terrabacteria group;Actinomycetota	actinomyces sp. 410	GCF_004102025.1	2019-01-22T00:00:00Z	GCF_004102025.1	ftp://ftp.ncbi.nlm.nih.gov/genomes/all/GCF/004/102/025/GCF_004102025.1_ASM410202v1
WP_233188298.1	prolyl oligopeptidase family serine peptidase	Actinomyces qiguomingii	Actinomycetota	Actinomyces qiguomingii	Bacteria;Terrabacteria group;Actinomycetota	actinomyces sp. 410	GCF_004102025.1	2019-01-22T00:00:00Z	GCF_004102025.1	ftp://ftp.ncbi.nlm.nih.gov/genomes/all/GCF/004/102/025/GCF_004102025.1_ASM410202v1
WP_215118749.1	prolyl oligopeptidase family serine peptidase	Streptomyces sp. MG62	Actinomycetota	Streptomyces sp. CRCS-T-1	Bacteria;Terrabacteria group;Actinomycetota	CRCS-T-1	GCF_024442335.1	2022-07-26T00:00:00Z	GCF_024442335.1	ftp://ftp.ncbi.nlm.nih.gov/genomes/all/GCF/024/442/335/GCF_024442335.1_ASM2444233v1
WP_215118749.1	prolyl oligopeptidase family serine peptidase	Streptomyces sp. MG62	Actinomycetota	Streptomyces sp. CRLD-Y-1	Bacteria;Terrabacteria group;Actinomycetota	CRLD-Y-1	GCF_024442315.1	2022-07-26T00:00:00Z	GCF_024442315.1	ftp://ftp.ncbi.nlm.nih.gov/genomes/all/GCF/024/442/315/GCF_024442315.1_ASM2444231v1
WP_215118749.1	prolyl oligopeptidase family serine peptidase	Streptomyces sp. MG62	Actinomycetota	Streptomyces sp. MG62	Bacteria;Terrabacteria group;Actinomycetota	MG62	GCF_018604545.1	2021-06-01T00:00:00Z	GCF_018604545.1	ftp://ftp.ncbi.nlm.nih.gov/genomes/all/GCF/018/604/545/GCF_018604545.1_ASM1860454v1
WP_215119954.1	prolyl oligopeptidase family serine peptidase	Streptomyces sp. MG62	Actinomycetota	Streptomyces sp. CRCS-T-1	Bacteria;Terrabacteria group;Actinomycetota	CRCS-T-1	GCF_024442335.1	2022-07-26T00:00:00Z	GCF_024442335.1	ftp://ftp.ncbi.nlm.nih.gov/genomes/all/GCF/024/442/335/GCF_024442335.1_ASM2444233v1
WP_215119954.1	prolyl oligopeptidase family serine peptidase	Streptomyces sp. MG62	Actinomycetota	Streptomyces sp. CRLD-Y-1	Bacteria;Terrabacteria group;Actinomycetota	CRLD-Y-1	GCF_024442315.1	2022-07-26T00:00:00Z	GCF_024442315.1	ftp://ftp.ncbi.nlm.nih.gov/genomes/all/GCF/024/442/315/GCF_024442315.1_ASM2444231v1
WP_215119954.1	prolyl oligopeptidase family serine peptidase	Streptomyces sp. MG62	Actinomycetota	Streptomyces sp. MG62	Bacteria;Terrabacteria group;Actinomycetota	MG62	GCF_018604545.1	2021-06-01T00:00:00Z	GCF_018604545.1	ftp://ftp.ncbi.nlm.nih.gov/genomes/all/GCF/018/604/545/GCF_018604545.1_ASM1860454v1
WP_251057691.1	prolyl oligopeptidase family serine peptidase	Streptomyces sp. MG62	Actinomycetota	Streptomyces sp. CRCS-T-1	Bacteria;Terrabacteria group;Actinomycetota	CRCS-T-1	GCF_024442335.1	2022-07-26T00:00:00Z	GCF_024442335.1	ftp://ftp.ncbi.nlm.nih.gov/genomes/all/GCF/024/442/335/GCF_024442335.1_ASM2444233v1
WP_251057691.1	prolyl oligopeptidase family serine peptidase	Streptomyces sp. MG62	Actinomycetota	Streptomyces sp. CRLD-Y-1	Bacteria;Terrabacteria group;Actinomycetota	CRLD-Y-1	GCF_024442315.1	2022-07-26T00:00:00Z	GCF_024442315.1	ftp://ftp.ncbi.nlm.nih.gov/genomes/all/GCF/024/442/315/GCF_024442315.1_ASM2444231v1
WP_251057691.1	prolyl oligopeptidase family serine peptidase	Streptomyces sp. MG62	Actinomycetota	Streptomyces sp. MG62	Bacteria;Terrabacteria group;Actinomycetota	MG62	GCF_018604545.1	2021-06-01T00:00:00Z	GCF_018604545.1	ftp://ftp.ncbi.nlm.nih.gov/genomes/all/GCF/018/604/545/GCF_018604545.1_ASM1860454v1
WP_251057711.1	prolyl oligopeptidase family serine peptidase	Streptomyces sp. MG62	Actinomycetota	Streptomyces sp. CRCS-T-1	Bacteria;Terrabacteria group;Actinomycetota	CRCS-T-1	GCF_024442335.1	2022-07-26T00:00:00Z	GCF_024442335.1	ftp://ftp.ncbi.nlm.nih.gov/genomes/all/GCF/024/442/335/GCF_024442335.1_ASM2444233v1
WP_251057711.1	prolyl oligopeptidase family serine peptidase	Streptomyces sp. MG62	Actinomycetota	Streptomyces sp. CRLD-Y-1	Bacteria;Terrabacteria group;Actinomycetota	CRLD-Y-1	GCF_024442315.1	2022-07-26T00:00:00Z	GCF_024442315.1	ftp://ftp.ncbi.nlm.nih.gov/genomes/all/GCF/024/442/315/GCF_024442315.1_ASM2444231v1
WP_251057711.1	prolyl oligopeptidase family serine peptidase	Streptomyces sp. MG62	Actinomycetota	Streptomyces sp. MG62	Bacteria;Terrabacteria group;Actinomycetota	MG62	GCF_018604545.1	2021-06-01T00:00:00Z	GCF_018604545.1	ftp://ftp.ncbi.nlm.nih.gov/genomes/all/GCF/018/604/545/GCF_018604545.1_ASM1860454v1
WP_015650208.1	prolyl oligopeptidase family serine peptidase	Corynebacterium callunae	Actinomycetota	Corynebacterium callunae DSM 20147	Bacteria;Terrabacteria group;Actinomycetota	DSM 20147	GCF_000344785.1	2013-03-06T00:00:00Z	GCF_000344785.1	ftp://ftp.ncbi.nlm.nih.gov/genomes/all/GCF/000/344/785/GCF_000344785.1_ASM34478v1
WP_015652034.1	S9 family peptidase	Corynebacterium callunae	Actinomycetota	Corynebacterium callunae DSM 20147	Bacteria;Terrabacteria group;Actinomycetota	DSM 20147	GCF_000344785.1	2013-03-06T00:00:00Z	GCF_000344785.1	ftp://ftp.ncbi.nlm.nih.gov/genomes/all/GCF/000/344/785/GCF_000344785.1_ASM34478v1
WP_004137901.1	prolyl oligopeptidase family serine peptidase	Gardnerella vaginalis	Actinomycetota	Gardnerella vaginalis	Bacteria;Terrabacteria group;Actinomycetota	JNFY4	GCF_023277685.1	2022-05-09T00:00:00Z	GCF_023277685.1	ftp://ftp.ncbi.nlm.nih.gov/genomes/all/GCF/023/277/685/GCF_023277685.1_ASM2327768v1
WP_004137901.1	prolyl oligopeptidase family serine peptidase	Gardnerella vaginalis	Actinomycetota	Gardnerella vaginalis	Bacteria;Terrabacteria group;Actinomycetota	JNFY13	GCF_023277625.1	2022-05-09T00:00:00Z	GCF_023277625.1	ftp://ftp.ncbi.nlm.nih.gov/genomes/all/GCF/023/277/625/GCF_023277625.1_ASM2327762v1
WP_064852806.1	MULTISPECIES: S9 family peptidase	Rhodococcus	Actinomycetota	Rhodococcus pyridinivorans	Bacteria;Terrabacteria group;Actinomycetota	4-4	GCF_023822085.1	2022-06-21T00:00:00Z	GCF_023822085.1	ftp://ftp.ncbi.nlm.nih.gov/genomes/all/GCF/023/822/085/GCF_023822085.1_ASM2382208v1
WP_064852806.1	MULTISPECIES: S9 family peptidase	Rhodococcus	Actinomycetota	Rhodococcus pyridinivorans	Bacteria;Terrabacteria group;Actinomycetota	RL-GZ01	GCF_024760325.1	2022-08-29T00:00:00Z	GCF_024760325.1	ftp://ftp.ncbi.nlm.nih.gov/genomes/all/GCF/024/760/325/GCF_024760325.1_ASM2476032v1
WP_064852806.1	MULTISPECIES: S9 family peptidase	Rhodococcus	Actinomycetota	Rhodococcus sp. 2G	Bacteria;Terrabacteria group;Actinomycetota	2G	GCF_001886355.1	2016-11-28T00:00:00Z	GCF_001886355.1	ftp://ftp.ncbi.nlm.nih.gov/genomes/all/GCF/001/886/355/GCF_001886355.1_ASM188635v1
WP_247849447.1	prolyl oligopeptidase family serine peptidase	Rhodococcus pyridinivorans	Actinomycetota	Rhodococcus pyridinivorans	Bacteria;Terrabacteria group;Actinomycetota	4-4	GCF_023822085.1	2022-06-21T00:00:00Z	GCF_023822085.1	ftp://ftp.ncbi.nlm.nih.gov/genomes/all/GCF/023/822/085/GCF_023822085.1_ASM2382208v1
WP_247849447.1	prolyl oligopeptidase family serine peptidase	Rhodococcus pyridinivorans	Actinomycetota	Rhodococcus pyridinivorans	Bacteria;Terrabacteria group;Actinomycetota	YC-MTN	GCF_023100785.1	2022-04-25T00:00:00Z	GCF_023100785.1	ftp://ftp.ncbi.nlm.nih.gov/genomes/all/GCF/023/100/785/GCF_023100785.1_ASM2310078v1
WP_252174082.1	prolyl oligopeptidase family serine peptidase	Rhodococcus pyridinivorans	Actinomycetota	Rhodococcus pyridinivorans	Bacteria;Terrabacteria group;Actinomycetota	4-4	GCF_023822085.1	2022-06-21T00:00:00Z	GCF_023822085.1	ftp://ftp.ncbi.nlm.nih.gov/genomes/all/GCF/023/822/085/GCF_023822085.1_ASM2382208v1
WP_066466856.1	prolyl oligopeptidase family serine peptidase	Skermania piniformis	Actinomycetota	Skermania piniformis	Bacteria;Terrabacteria group;Actinomycetota	DSM 43998	GCF_019285775.1	2021-07-20T00:00:00Z	GCF_019285775.1	ftp://ftp.ncbi.nlm.nih.gov/genomes/all/GCF/019/285/775/GCF_019285775.1_ASM1928577v1
WP_066472090.1	prolyl oligopeptidase family serine peptidase	Skermania piniformis	Actinomycetota	Skermania piniformis	Bacteria;Terrabacteria group;Actinomycetota	DSM 43998	GCF_019285775.1	2021-07-20T00:00:00Z	GCF_019285775.1	ftp://ftp.ncbi.nlm.nih.gov/genomes/all/GCF/019/285/775/GCF_019285775.1_ASM1928577v1
WP_066474133.1	S9 family peptidase	Skermania piniformis	Actinomycetota	Skermania piniformis	Bacteria;Terrabacteria group;Actinomycetota	DSM 43998	GCF_019285775.1	2021-07-20T00:00:00Z	GCF_019285775.1	ftp://ftp.ncbi.nlm.nih.gov/genomes/all/GCF/019/285/775/GCF_019285775.1_ASM1928577v1
WP_124797959.1	prolyl oligopeptidase family serine peptidase	Nakamurella sp. s14-144	Actinomycetota	Nakamurella antarctica	Bacteria;Terrabacteria group;Actinomycetota	S14-144	GCF_003860405.1	2018-12-04T00:00:00Z	GCF_003860405.1	ftp://ftp.ncbi.nlm.nih.gov/genomes/all/GCF/003/860/405/GCF_003860405.1_ASM386040v1
WP_124798781.1	prolyl oligopeptidase family serine peptidase	Nakamurella sp. s14-144	Actinomycetota	Nakamurella antarctica	Bacteria;Terrabacteria group;Actinomycetota	S14-144	GCF_003860405.1	2018-12-04T00:00:00Z	GCF_003860405.1	ftp://ftp.ncbi.nlm.nih.gov/genomes/all/GCF/003/860/405/GCF_003860405.1_ASM386040v1
WP_124799478.1	prolyl oligopeptidase family serine peptidase	Nakamurella sp. s14-144	Actinomycetota	Nakamurella antarctica	Bacteria;Terrabacteria group;Actinomycetota	S14-144	GCF_003860405.1	2018-12-04T00:00:00Z	GCF_003860405.1	ftp://ftp.ncbi.nlm.nih.gov/genomes/all/GCF/003/860/405/GCF_003860405.1_ASM386040v1
WP_112234840.1	S9 family peptidase	Kocuria sp. BT304	Actinomycetota	Kocuria sp. BT304	Bacteria;Terrabacteria group;Actinomycetota	BT304	GCF_003290245.1	2018-07-06T00:00:00Z	GCF_003290245.1	ftp://ftp.ncbi.nlm.nih.gov/genomes/all/GCF/003/290/245/GCF_003290245.1_ASM329024v1
WP_112235357.1	prolyl oligopeptidase family serine peptidase	Kocuria sp. BT304	Actinomycetota	Kocuria sp. BT304	Bacteria;Terrabacteria group;Actinomycetota	BT304	GCF_003290245.1	2018-07-06T00:00:00Z	GCF_003290245.1	ftp://ftp.ncbi.nlm.nih.gov/genomes/all/GCF/003/290/245/GCF_003290245.1_ASM329024v1
WP_036339458.1	MULTISPECIES: S9 family peptidase	Micrococcus	Actinomycetota	Micrococcus luteus	Bacteria;Terrabacteria group;Actinomycetota	NCCP 16831	GCF_009769055.1	2019-12-19T00:00:00Z	GCF_009769055.1	ftp://ftp.ncbi.nlm.nih.gov/genomes/all/GCF/009/769/055/GCF_009769055.1_ASM976905v1
WP_158184137.1	prolyl oligopeptidase family serine peptidase	Micrococcus luteus	Actinomycetota	Micrococcus luteus	Bacteria;Terrabacteria group;Actinomycetota	NCCP 16831	GCF_009769055.1	2019-12-19T00:00:00Z	GCF_009769055.1	ftp://ftp.ncbi.nlm.nih.gov/genomes/all/GCF/009/769/055/GCF_009769055.1_ASM976905v1
WP_141002838.1	S9 family peptidase	Nocardioides humi	Actinomycetota	Nocardioides humi	Bacteria;Terrabacteria group;Actinomycetota	DCY24	GCF_006494775.1	2019-06-27T00:00:00Z	GCF_006494775.1	ftp://ftp.ncbi.nlm.nih.gov/genomes/all/GCF/006/494/775/GCF_006494775.1_ASM649477v1
WP_141006643.1	prolyl oligopeptidase family serine peptidase	Nocardioides humi	Actinomycetota	Nocardioides humi	Bacteria;Terrabacteria group;Actinomycetota	DCY24	GCF_006494775.1	2019-06-27T00:00:00Z	GCF_006494775.1	ftp://ftp.ncbi.nlm.nih.gov/genomes/all/GCF/006/494/775/GCF_006494775.1_ASM649477v1
WP_249463983.1	prolyl oligopeptidase family serine peptidase	Streptomyces fradiae	Actinomycetota	Streptomyces fradiae	Bacteria;Terrabacteria group;Actinomycetota	ZXY017	GCF_023376055.1	2022-05-16T00:00:00Z	GCF_023376055.1	ftp://ftp.ncbi.nlm.nih.gov/genomes/all/GCF/023/376/055/GCF_023376055.1_ASM2337605v1
WP_249465744.1	prolyl oligopeptidase family serine peptidase	Streptomyces fradiae	Actinomycetota	Streptomyces fradiae	Bacteria;Terrabacteria group;Actinomycetota	ZXY017	GCF_023376055.1	2022-05-16T00:00:00Z	GCF_023376055.1	ftp://ftp.ncbi.nlm.nih.gov/genomes/all/GCF/023/376/055/GCF_023376055.1_ASM2337605v1
WP_106620717.1	S9 family peptidase	Bifidobacterium breve	Actinomycetota	Bifidobacterium breve	Bacteria;Terrabacteria group;Actinomycetota	NRBB57	GCF_002838345.1	2017-12-13T00:00:00Z	GCF_002838345.1	ftp://ftp.ncbi.nlm.nih.gov/genomes/all/GCF/002/838/345/GCF_002838345.1_ASM283834v1
WP_003904407.1	S9 family peptidase	Mycobacterium tuberculosis	Actinomycetota	Mycobacterium tuberculosis	Bacteria;Terrabacteria group;Actinomycetota	2242	GCF_001544895.1	2016-02-02T00:00:00Z	GCF_001544895.1	ftp://ftp.ncbi.nlm.nih.gov/genomes/all/GCF/001/544/895/GCF_001544895.1_ASM154489v1
WP_119372962.1	S9 family peptidase	Clavibacter californiensis	Actinomycetota	Clavibacter californiensis	Bacteria;Terrabacteria group;Actinomycetota	CFBP 8216	GCF_021952865.1	2022-02-04T00:00:00Z	GCF_021952865.1	ftp://ftp.ncbi.nlm.nih.gov/genomes/all/GCF/021/952/865/GCF_021952865.1_ASM2195286v1
WP_119373086.1	prolyl oligopeptidase family serine peptidase	Clavibacter californiensis	Actinomycetota	Clavibacter californiensis	Bacteria;Terrabacteria group;Actinomycetota	CFBP 8216	GCF_021952865.1	2022-02-04T00:00:00Z	GCF_021952865.1	ftp://ftp.ncbi.nlm.nih.gov/genomes/all/GCF/021/952/865/GCF_021952865.1_ASM2195286v1
WP_119373512.1	S9 family peptidase	Clavibacter californiensis	Actinomycetota	Clavibacter californiensis	Bacteria;Terrabacteria group;Actinomycetota	CFBP 8216	GCF_021952865.1	2022-02-04T00:00:00Z	GCF_021952865.1	ftp://ftp.ncbi.nlm.nih.gov/genomes/all/GCF/021/952/865/GCF_021952865.1_ASM2195286v1
WP_237609542.1	prolyl oligopeptidase family serine peptidase	Clavibacter californiensis	Actinomycetota	Clavibacter californiensis	Bacteria;Terrabacteria group;Actinomycetota	CFBP 8216	GCF_021952865.1	2022-02-04T00:00:00Z	GCF_021952865.1	ftp://ftp.ncbi.nlm.nih.gov/genomes/all/GCF/021/952/865/GCF_021952865.1_ASM2195286v1
WP_159505103.1	prolyl oligopeptidase family serine peptidase	Streptomyces sp. GS7	Actinomycetota	Streptomyces sp. GS7	Bacteria;Terrabacteria group;Actinomycetota	GS7	GCF_009834125.1	2020-01-08T00:00:00Z	GCF_009834125.1	ftp://ftp.ncbi.nlm.nih.gov/genomes/all/GCF/009/834/125/GCF_009834125.1_ASM983412v1
WP_159508211.1	prolyl oligopeptidase family serine peptidase	Streptomyces sp. GS7	Actinomycetota	Streptomyces sp. GS7	Bacteria;Terrabacteria group;Actinomycetota	GS7	GCF_009834125.1	2020-01-08T00:00:00Z	GCF_009834125.1	ftp://ftp.ncbi.nlm.nih.gov/genomes/all/GCF/009/834/125/GCF_009834125.1_ASM983412v1
WP_236573848.1	prolyl oligopeptidase family serine peptidase	Streptomyces sp. GS7	Actinomycetota	Streptomyces sp. GS7	Bacteria;Terrabacteria group;Actinomycetota	GS7	GCF_009834125.1	2020-01-08T00:00:00Z	GCF_009834125.1	ftp://ftp.ncbi.nlm.nih.gov/genomes/all/GCF/009/834/125/GCF_009834125.1_ASM983412v1
WP_228404238.1	prolyl oligopeptidase family serine peptidase	Pseudarthrobacter sp. L1SW	Actinomycetota	Pseudarthrobacter sp. L1SW	Bacteria;Terrabacteria group;Actinomycetota	L1SW	GCF_020809045.1	2021-11-09T00:00:00Z	GCF_020809045.1	ftp://ftp.ncbi.nlm.nih.gov/genomes/all/GCF/020/809/045/GCF_020809045.1_ASM2080904v1
WP_228405062.1	prolyl oligopeptidase family serine peptidase	Pseudarthrobacter sp. L1SW	Actinomycetota	Pseudarthrobacter sp. L1SW	Bacteria;Terrabacteria group;Actinomycetota	L1SW	GCF_020809045.1	2021-11-09T00:00:00Z	GCF_020809045.1	ftp://ftp.ncbi.nlm.nih.gov/genomes/all/GCF/020/809/045/GCF_020809045.1_ASM2080904v1
WP_228405285.1	prolyl oligopeptidase family serine peptidase	Pseudarthrobacter sp. L1SW	Actinomycetota	Pseudarthrobacter sp. L1SW	Bacteria;Terrabacteria group;Actinomycetota	L1SW	GCF_020809045.1	2021-11-09T00:00:00Z	GCF_020809045.1	ftp://ftp.ncbi.nlm.nih.gov/genomes/all/GCF/020/809/045/GCF_020809045.1_ASM2080904v1
WP_016341792.1	S9 family peptidase	Mycobacteroides abscessus	Actinomycetota	Mycobacteroides abscessus subsp. bolletii 50594	Bacteria;Terrabacteria group;Actinomycetota	50594	GCF_000445035.1	2013-05-22T00:00:00Z	GCF_000445035.1	ftp://ftp.ncbi.nlm.nih.gov/genomes/all/GCF/000/445/035/GCF_000445035.1_ASM44503v1
WP_016341792.1	S9 family peptidase	Mycobacteroides abscessus	Actinomycetota	Mycobacteroides abscessus	Bacteria;Terrabacteria group;Actinomycetota	JCM 30620	GCF_010731915.1	2020-02-06T00:00:00Z	GCF_010731915.1	ftp://ftp.ncbi.nlm.nih.gov/genomes/all/GCF/010/731/915/GCF_010731915.1_ASM1073191v1
WP_016343375.1	prolyl oligopeptidase family serine peptidase	Mycobacteroides abscessus	Actinomycetota	Mycobacteroides abscessus subsp. bolletii 50594	Bacteria;Terrabacteria group;Actinomycetota	50594	GCF_000445035.1	2013-05-22T00:00:00Z	GCF_000445035.1	ftp://ftp.ncbi.nlm.nih.gov/genomes/all/GCF/000/445/035/GCF_000445035.1_ASM44503v1
WP_016343375.1	prolyl oligopeptidase family serine peptidase	Mycobacteroides abscessus	Actinomycetota	Mycobacteroides abscessus	Bacteria;Terrabacteria group;Actinomycetota	JCM 30620	GCF_010731915.1	2020-02-06T00:00:00Z	GCF_010731915.1	ftp://ftp.ncbi.nlm.nih.gov/genomes/all/GCF/010/731/915/GCF_010731915.1_ASM1073191v1
WP_248898983.1	prolyl oligopeptidase family serine peptidase	Gardnerella piotii	Actinomycetota	Gardnerella piotii	Bacteria;Terrabacteria group;Actinomycetota	JNFY15	GCF_023277585.1	2022-05-09T00:00:00Z	GCF_023277585.1	ftp://ftp.ncbi.nlm.nih.gov/genomes/all/GCF/023/277/585/GCF_023277585.1_ASM2327758v1
WP_012866065.1	prolyl oligopeptidase family serine peptidase	Sanguibacter keddieii	Actinomycetota	Sanguibacter keddieii DSM 10542	Bacteria;Terrabacteria group;Actinomycetota	DSM 10542	GCF_000024925.1	2009-11-19T00:00:00Z	GCF_000024925.1	ftp://ftp.ncbi.nlm.nih.gov/genomes/all/GCF/000/024/925/GCF_000024925.1_ASM2492v1
WP_012867716.1	S9 family peptidase	Sanguibacter keddieii	Actinomycetota	Sanguibacter keddieii DSM 10542	Bacteria;Terrabacteria group;Actinomycetota	DSM 10542	GCF_000024925.1	2009-11-19T00:00:00Z	GCF_000024925.1	ftp://ftp.ncbi.nlm.nih.gov/genomes/all/GCF/000/024/925/GCF_000024925.1_ASM2492v1
WP_012868520.1	prolyl oligopeptidase family serine peptidase	Sanguibacter keddieii	Actinomycetota	Sanguibacter keddieii DSM 10542	Bacteria;Terrabacteria group;Actinomycetota	DSM 10542	GCF_000024925.1	2009-11-19T00:00:00Z	GCF_000024925.1	ftp://ftp.ncbi.nlm.nih.gov/genomes/all/GCF/000/024/925/GCF_000024925.1_ASM2492v1
WP_014835865.1	prolyl oligopeptidase family serine peptidase	Corynebacterium ulcerans	Actinomycetota	Corynebacterium ulcerans	Bacteria;Terrabacteria group;Actinomycetota	FH2016-1	GCF_009002285.1	2019-09-05T00:00:00Z	GCF_009002285.1	ftp://ftp.ncbi.nlm.nih.gov/genomes/all/GCF/009/002/285/GCF_009002285.1_ASM900228v1
WP_014835865.1	prolyl oligopeptidase family serine peptidase	Corynebacterium ulcerans	Actinomycetota	Corynebacterium ulcerans	Bacteria;Terrabacteria group;Actinomycetota	211	GCF_008995395.1	2019-09-05T00:00:00Z	GCF_008995395.1	ftp://ftp.ncbi.nlm.nih.gov/genomes/all/GCF/008/995/395/GCF_008995395.1_ASM899539v1
WP_014835865.1	prolyl oligopeptidase family serine peptidase	Corynebacterium ulcerans	Actinomycetota	Corynebacterium ulcerans 0102	Bacteria;Terrabacteria group;Actinomycetota	102	GCF_000306825.1	2012-07-02T23:07:00Z	GCF_000306825.1	ftp://ftp.ncbi.nlm.nih.gov/genomes/all/GCF/000/306/825/GCF_000306825.1_ASM30682v1
WP_131333246.1	S9 family peptidase	Kocuria indica	Actinomycetota	Kocuria indica	Bacteria;Terrabacteria group;Actinomycetota	CE7	GCF_004328535.1	2019-03-06T00:00:00Z	GCF_004328535.1	ftp://ftp.ncbi.nlm.nih.gov/genomes/all/GCF/004/328/535/GCF_004328535.1_ASM432853v1
WP_210525504.1	MULTISPECIES: prolyl oligopeptidase family serine peptidase	unclassified Streptomyces	Actinomycetota	Streptomyces sp. LBUM 1475	Bacteria;Terrabacteria group;Actinomycetota	LBUM 1475	GCF_017933255.1	2021-04-13T00:00:00Z	GCF_017933255.1	ftp://ftp.ncbi.nlm.nih.gov/genomes/all/GCF/017/933/255/GCF_017933255.1_ASM1793325v1
WP_210525504.1	MULTISPECIES: prolyl oligopeptidase family serine peptidase	unclassified Streptomyces	Actinomycetota	Streptomyces sp. LBUM 1482	Bacteria;Terrabacteria group;Actinomycetota	LBUM 1482	GCF_017933115.1	2021-04-13T00:00:00Z	GCF_017933115.1	ftp://ftp.ncbi.nlm.nih.gov/genomes/all/GCF/017/933/115/GCF_017933115.1_ASM1793311v1
WP_214056233.1	S9 family peptidase	Nocardioides aquaticus	Actinomycetota	Nocardioides aquaticus	Bacteria;Terrabacteria group;Actinomycetota	KCTC 9944	GCF_018459925.1	2021-05-24T00:00:00Z	GCF_018459925.1	ftp://ftp.ncbi.nlm.nih.gov/genomes/all/GCF/018/459/925/GCF_018459925.1_ASM1845992v1
WP_214057577.1	prolyl oligopeptidase family serine peptidase	Nocardioides aquaticus	Actinomycetota	Nocardioides aquaticus	Bacteria;Terrabacteria group;Actinomycetota	KCTC 9944	GCF_018459925.1	2021-05-24T00:00:00Z	GCF_018459925.1	ftp://ftp.ncbi.nlm.nih.gov/genomes/all/GCF/018/459/925/GCF_018459925.1_ASM1845992v1
WP_011690040.1	prolyl oligopeptidase family serine peptidase	Arthrobacter sp. FB24	Actinomycetota	Arthrobacter sp. FB24	Bacteria;Terrabacteria group;Actinomycetota	FB24	GCF_000196235.1	2006-10-24T00:00:00Z	GCF_000196235.1	ftp://ftp.ncbi.nlm.nih.gov/genomes/all/GCF/000/196/235/GCF_000196235.1_ASM19623v1
WP_011690542.1	prolyl oligopeptidase family serine peptidase	Arthrobacter sp. FB24	Actinomycetota	Arthrobacter sp. FB24	Bacteria;Terrabacteria group;Actinomycetota	FB24	GCF_000196235.1	2006-10-24T00:00:00Z	GCF_000196235.1	ftp://ftp.ncbi.nlm.nih.gov/genomes/all/GCF/000/196/235/GCF_000196235.1_ASM19623v1
WP_011693057.1	S9 family peptidase	Arthrobacter sp. FB24	Actinomycetota	Arthrobacter sp. FB24	Bacteria;Terrabacteria group;Actinomycetota	FB24	GCF_000196235.1	2006-10-24T00:00:00Z	GCF_000196235.1	ftp://ftp.ncbi.nlm.nih.gov/genomes/all/GCF/000/196/235/GCF_000196235.1_ASM19623v1
WP_043429785.1	S9 family peptidase	Arthrobacter sp. FB24	Actinomycetota	Arthrobacter sp. FB24	Bacteria;Terrabacteria group;Actinomycetota	FB24	GCF_000196235.1	2006-10-24T00:00:00Z	GCF_000196235.1	ftp://ftp.ncbi.nlm.nih.gov/genomes/all/GCF/000/196/235/GCF_000196235.1_ASM19623v1
WP_012751054.1	S9 family peptidase	Micrococcus luteus	Actinomycetota	Micrococcus luteus NCTC 2665	Bacteria;Terrabacteria group;Actinomycetota	NCTC 2665	GCF_900475555.1	2018-06-17T00:00:00Z	GCF_900475555.1	ftp://ftp.ncbi.nlm.nih.gov/genomes/all/GCF/900/475/555/GCF_900475555.1_44257_B01
WP_012751054.1	S9 family peptidase	Micrococcus luteus	Actinomycetota	Micrococcus luteus NCTC 2665	Bacteria;Terrabacteria group;Actinomycetota	NCTC 2665	GCF_000023205.1	2009-06-12T00:00:00Z	GCF_000023205.1	ftp://ftp.ncbi.nlm.nih.gov/genomes/all/GCF/000/023/205/GCF_000023205.1_ASM2320v1
WP_192084418.1	DPP IV N-terminal domain-containing protein	Mycobacteroides abscessus	Actinomycetota	Mycobacteroides abscessus	Bacteria;Terrabacteria group;Actinomycetota	JHN_AB_0009_1	GCF_014843155.1	2020-10-05T00:00:00Z	GCF_014843155.1	ftp://ftp.ncbi.nlm.nih.gov/genomes/all/GCF/014/843/155/GCF_014843155.1_ASM1484315v1
WP_192084588.1	prolyl oligopeptidase family serine peptidase	Mycobacteroides abscessus	Actinomycetota	Mycobacteroides abscessus	Bacteria;Terrabacteria group;Actinomycetota	JHN_AB_0009_1	GCF_014843155.1	2020-10-05T00:00:00Z	GCF_014843155.1	ftp://ftp.ncbi.nlm.nih.gov/genomes/all/GCF/014/843/155/GCF_014843155.1_ASM1484315v1
WP_212127924.1	S9 family peptidase	Brevibacterium sp. SMBL_HHYL_HB1	Actinomycetota	Brevibacterium sp. SMBL_HHYL_HB1	Bacteria;Terrabacteria group;Actinomycetota	SMBL_HHYL_HB1	GCF_018208375.1	2021-04-29T00:00:00Z	GCF_018208375.1	ftp://ftp.ncbi.nlm.nih.gov/genomes/all/GCF/018/208/375/GCF_018208375.1_ASM1820837v1
WP_212128586.1	prolyl oligopeptidase family serine peptidase	Brevibacterium sp. SMBL_HHYL_HB1	Actinomycetota	Brevibacterium sp. SMBL_HHYL_HB1	Bacteria;Terrabacteria group;Actinomycetota	SMBL_HHYL_HB1	GCF_018208375.1	2021-04-29T00:00:00Z	GCF_018208375.1	ftp://ftp.ncbi.nlm.nih.gov/genomes/all/GCF/018/208/375/GCF_018208375.1_ASM1820837v1
WP_212129973.1	prolyl oligopeptidase family serine peptidase	Brevibacterium sp. SMBL_HHYL_HB1	Actinomycetota	Brevibacterium sp. SMBL_HHYL_HB1	Bacteria;Terrabacteria group;Actinomycetota	SMBL_HHYL_HB1	GCF_018208375.1	2021-04-29T00:00:00Z	GCF_018208375.1	ftp://ftp.ncbi.nlm.nih.gov/genomes/all/GCF/018/208/375/GCF_018208375.1_ASM1820837v1
WP_212130013.1	prolyl oligopeptidase family serine peptidase	Brevibacterium sp. SMBL_HHYL_HB1	Actinomycetota	Brevibacterium sp. SMBL_HHYL_HB1	Bacteria;Terrabacteria group;Actinomycetota	SMBL_HHYL_HB1	GCF_018208375.1	2021-04-29T00:00:00Z	GCF_018208375.1	ftp://ftp.ncbi.nlm.nih.gov/genomes/all/GCF/018/208/375/GCF_018208375.1_ASM1820837v1
WP_212130566.1	S9 family peptidase	Brevibacterium sp. SMBL_HHYL_HB1	Actinomycetota	Brevibacterium sp. SMBL_HHYL_HB1	Bacteria;Terrabacteria group;Actinomycetota	SMBL_HHYL_HB1	GCF_018208375.1	2021-04-29T00:00:00Z	GCF_018208375.1	ftp://ftp.ncbi.nlm.nih.gov/genomes/all/GCF/018/208/375/GCF_018208375.1_ASM1820837v1
WP_055548378.1	prolyl oligopeptidase family serine peptidase	Streptomyces kanamyceticus	Actinomycetota	Streptomyces kanamyceticus	Bacteria;Terrabacteria group;Actinomycetota	ATCC 12853	GCF_008704495.1	2019-09-26T00:00:00Z	GCF_008704495.1	ftp://ftp.ncbi.nlm.nih.gov/genomes/all/GCF/008/704/495/GCF_008704495.1_ASM870449v1
WP_055548495.1	prolyl oligopeptidase family serine peptidase	Streptomyces kanamyceticus	Actinomycetota	Streptomyces kanamyceticus	Bacteria;Terrabacteria group;Actinomycetota	ATCC 12853	GCF_008704495.1	2019-09-26T00:00:00Z	GCF_008704495.1	ftp://ftp.ncbi.nlm.nih.gov/genomes/all/GCF/008/704/495/GCF_008704495.1_ASM870449v1
WP_055548741.1	prolyl oligopeptidase family serine peptidase	Streptomyces kanamyceticus	Actinomycetota	Streptomyces kanamyceticus	Bacteria;Terrabacteria group;Actinomycetota	ATCC 12853	GCF_008704495.1	2019-09-26T00:00:00Z	GCF_008704495.1	ftp://ftp.ncbi.nlm.nih.gov/genomes/all/GCF/008/704/495/GCF_008704495.1_ASM870449v1
WP_055555776.1	prolyl oligopeptidase family serine peptidase	Streptomyces kanamyceticus	Actinomycetota	Streptomyces kanamyceticus	Bacteria;Terrabacteria group;Actinomycetota	ATCC 12853	GCF_008704495.1	2019-09-26T00:00:00Z	GCF_008704495.1	ftp://ftp.ncbi.nlm.nih.gov/genomes/all/GCF/008/704/495/GCF_008704495.1_ASM870449v1
WP_106630303.1	prolyl oligopeptidase family serine peptidase	Bifidobacterium breve	Actinomycetota	Bifidobacterium breve	Bacteria;Terrabacteria group;Actinomycetota	NRBB56	GCF_002838425.1	2017-12-13T00:00:00Z	GCF_002838425.1	ftp://ftp.ncbi.nlm.nih.gov/genomes/all/GCF/002/838/425/GCF_002838425.1_ASM283842v1
WP_163683956.1	S9 family peptidase	Mycolicibacterium gadium	Actinomycetota	Mycolicibacterium gadium	Bacteria;Terrabacteria group;Actinomycetota	JCM 12688	GCF_010728925.1	2020-02-06T00:00:00Z	GCF_010728925.1	ftp://ftp.ncbi.nlm.nih.gov/genomes/all/GCF/010/728/925/GCF_010728925.1_ASM1072892v1
WP_163686644.1	S9 family peptidase	Mycolicibacterium gadium	Actinomycetota	Mycolicibacterium gadium	Bacteria;Terrabacteria group;Actinomycetota	JCM 12688	GCF_010728925.1	2020-02-06T00:00:00Z	GCF_010728925.1	ftp://ftp.ncbi.nlm.nih.gov/genomes/all/GCF/010/728/925/GCF_010728925.1_ASM1072892v1
WP_163688028.1	S9 family peptidase	Mycolicibacterium gadium	Actinomycetota	Mycolicibacterium gadium	Bacteria;Terrabacteria group;Actinomycetota	JCM 12688	GCF_010728925.1	2020-02-06T00:00:00Z	GCF_010728925.1	ftp://ftp.ncbi.nlm.nih.gov/genomes/all/GCF/010/728/925/GCF_010728925.1_ASM1072892v1
WP_163688203.1	S9 family peptidase	Mycolicibacterium gadium	Actinomycetota	Mycolicibacterium gadium	Bacteria;Terrabacteria group;Actinomycetota	JCM 12688	GCF_010728925.1	2020-02-06T00:00:00Z	GCF_010728925.1	ftp://ftp.ncbi.nlm.nih.gov/genomes/all/GCF/010/728/925/GCF_010728925.1_ASM1072892v1
WP_235690155.1	prolyl oligopeptidase family serine peptidase	Mycolicibacterium gadium	Actinomycetota	Mycolicibacterium gadium	Bacteria;Terrabacteria group;Actinomycetota	JCM 12688	GCF_010728925.1	2020-02-06T00:00:00Z	GCF_010728925.1	ftp://ftp.ncbi.nlm.nih.gov/genomes/all/GCF/010/728/925/GCF_010728925.1_ASM1072892v1
WP_251855858.1	prolyl oligopeptidase family serine peptidase	Herbiconiux sp. L3-i23	Actinomycetota	Herbiconiux sp. L3-i23	Bacteria;Terrabacteria group;Actinomycetota	L3-i23	GCF_023734115.1	2022-05-13T23:02:00Z	GCF_023734115.1	ftp://ftp.ncbi.nlm.nih.gov/genomes/all/GCF/023/734/115/GCF_023734115.1_ASM2373411v1
WP_251857866.1	prolyl oligopeptidase family serine peptidase	Herbiconiux sp. L3-i23	Actinomycetota	Herbiconiux sp. L3-i23	Bacteria;Terrabacteria group;Actinomycetota	L3-i23	GCF_023734115.1	2022-05-13T23:02:00Z	GCF_023734115.1	ftp://ftp.ncbi.nlm.nih.gov/genomes/all/GCF/023/734/115/GCF_023734115.1_ASM2373411v1
WP_163919654.1	DPP IV N-terminal domain-containing protein	Mycolicibacterium arabiense	Actinomycetota	Mycolicibacterium arabiense	Bacteria;Terrabacteria group;Actinomycetota	JCM 18538	GCF_010731815.2	2020-02-06T00:00:00Z	GCF_010731815.2	ftp://ftp.ncbi.nlm.nih.gov/genomes/all/GCF/010/731/815/GCF_010731815.2_ASM1073181v2
WP_163920375.1	S9 family peptidase	Mycolicibacterium arabiense	Actinomycetota	Mycolicibacterium arabiense	Bacteria;Terrabacteria group;Actinomycetota	JCM 18538	GCF_010731815.2	2020-02-06T00:00:00Z	GCF_010731815.2	ftp://ftp.ncbi.nlm.nih.gov/genomes/all/GCF/010/731/815/GCF_010731815.2_ASM1073181v2
WP_163922170.1	S9 family peptidase	Mycolicibacterium arabiense	Actinomycetota	Mycolicibacterium arabiense	Bacteria;Terrabacteria group;Actinomycetota	JCM 18538	GCF_010731815.2	2020-02-06T00:00:00Z	GCF_010731815.2	ftp://ftp.ncbi.nlm.nih.gov/genomes/all/GCF/010/731/815/GCF_010731815.2_ASM1073181v2
WP_235887340.1	S9 family peptidase	Mycolicibacterium arabiense	Actinomycetota	Mycolicibacterium arabiense	Bacteria;Terrabacteria group;Actinomycetota	JCM 18538	GCF_010731815.2	2020-02-06T00:00:00Z	GCF_010731815.2	ftp://ftp.ncbi.nlm.nih.gov/genomes/all/GCF/010/731/815/GCF_010731815.2_ASM1073181v2
WP_235887556.1	prolyl oligopeptidase family serine peptidase	Mycolicibacterium arabiense	Actinomycetota	Mycolicibacterium arabiense	Bacteria;Terrabacteria group;Actinomycetota	JCM 18538	GCF_010731815.2	2020-02-06T00:00:00Z	GCF_010731815.2	ftp://ftp.ncbi.nlm.nih.gov/genomes/all/GCF/010/731/815/GCF_010731815.2_ASM1073181v2
WP_043569331.1	prolyl oligopeptidase family serine peptidase	Actinopolyspora erythraea	Actinomycetota	Actinopolyspora erythraea	Bacteria;Terrabacteria group;Actinomycetota	YIM 90600	GCF_002263515.1	2017-08-22T00:00:00Z	GCF_002263515.1	ftp://ftp.ncbi.nlm.nih.gov/genomes/all/GCF/002/263/515/GCF_002263515.1_ASM226351v1
WP_043577184.1	prolyl oligopeptidase family serine peptidase	Actinopolyspora erythraea	Actinomycetota	Actinopolyspora erythraea	Bacteria;Terrabacteria group;Actinomycetota	YIM 90600	GCF_002263515.1	2017-08-22T00:00:00Z	GCF_002263515.1	ftp://ftp.ncbi.nlm.nih.gov/genomes/all/GCF/002/263/515/GCF_002263515.1_ASM226351v1
WP_084134014.1	prolyl oligopeptidase family serine peptidase	Actinopolyspora erythraea	Actinomycetota	Actinopolyspora erythraea	Bacteria;Terrabacteria group;Actinomycetota	YIM 90600	GCF_002263515.1	2017-08-22T00:00:00Z	GCF_002263515.1	ftp://ftp.ncbi.nlm.nih.gov/genomes/all/GCF/002/263/515/GCF_002263515.1_ASM226351v1
WP_006369703.1	S9 family peptidase	Gordonia polyisoprenivorans	Actinomycetota	Gordonia polyisoprenivorans	Bacteria;Terrabacteria group;Actinomycetota	135	GCF_027947515.1	2023-01-25T00:00:00Z	GCF_027947515.1	ftp://ftp.ncbi.nlm.nih.gov/genomes/all/GCF/027/947/515/GCF_027947515.1_ASM2794751v1
WP_271353903.1	prolyl oligopeptidase family serine peptidase	Gordonia polyisoprenivorans	Actinomycetota	Gordonia polyisoprenivorans	Bacteria;Terrabacteria group;Actinomycetota	135	GCF_027947515.1	2023-01-25T00:00:00Z	GCF_027947515.1	ftp://ftp.ncbi.nlm.nih.gov/genomes/all/GCF/027/947/515/GCF_027947515.1_ASM2794751v1
WP_271354889.1	prolyl oligopeptidase family serine peptidase	Gordonia polyisoprenivorans	Actinomycetota	Gordonia polyisoprenivorans	Bacteria;Terrabacteria group;Actinomycetota	135	GCF_027947515.1	2023-01-25T00:00:00Z	GCF_027947515.1	ftp://ftp.ncbi.nlm.nih.gov/genomes/all/GCF/027/947/515/GCF_027947515.1_ASM2794751v1
WP_030551925.1	prolyl oligopeptidase family serine peptidase	Kitasatospora aureofaciens	Actinomycetota	Kitasatospora aureofaciens	Bacteria;Terrabacteria group;Actinomycetota	DM-1	GCF_002082605.1	2017-04-10T00:00:00Z	GCF_002082605.1	ftp://ftp.ncbi.nlm.nih.gov/genomes/all/GCF/002/082/605/GCF_002082605.1_ASM208260v1
WP_030553203.1	prolyl oligopeptidase family serine peptidase	Kitasatospora aureofaciens	Actinomycetota	Kitasatospora aureofaciens	Bacteria;Terrabacteria group;Actinomycetota	DM-1	GCF_002082605.1	2017-04-10T00:00:00Z	GCF_002082605.1	ftp://ftp.ncbi.nlm.nih.gov/genomes/all/GCF/002/082/605/GCF_002082605.1_ASM208260v1
WP_030554372.1	prolyl oligopeptidase family serine peptidase	Kitasatospora aureofaciens	Actinomycetota	Kitasatospora aureofaciens	Bacteria;Terrabacteria group;Actinomycetota	DM-1	GCF_002082605.1	2017-04-10T00:00:00Z	GCF_002082605.1	ftp://ftp.ncbi.nlm.nih.gov/genomes/all/GCF/002/082/605/GCF_002082605.1_ASM208260v1
WP_030554624.1	prolyl oligopeptidase family serine peptidase	Kitasatospora aureofaciens	Actinomycetota	Kitasatospora aureofaciens	Bacteria;Terrabacteria group;Actinomycetota	DM-1	GCF_002082605.1	2017-04-10T00:00:00Z	GCF_002082605.1	ftp://ftp.ncbi.nlm.nih.gov/genomes/all/GCF/002/082/605/GCF_002082605.1_ASM208260v1
WP_023133867.1	S9 family peptidase	Rothia aeria	Actinomycetota	Rothia aeria	Bacteria;Terrabacteria group;Actinomycetota	LPB0401	GCF_019334745.1	2021-07-25T00:00:00Z	GCF_019334745.1	ftp://ftp.ncbi.nlm.nih.gov/genomes/all/GCF/019/334/745/GCF_019334745.1_ASM1933474v1
WP_219065655.1	MULTISPECIES: prolyl oligopeptidase family serine peptidase	unclassified Mycobacterium	Actinomycetota	Candidatus Mycobacterium methanotrophicum	Bacteria;Terrabacteria group;Actinomycetota	Sulfur Cave	GCF_023515995.1	2022-05-21T00:00:00Z	GCF_023515995.1	ftp://ftp.ncbi.nlm.nih.gov/genomes/all/GCF/023/515/995/GCF_023515995.1_ASM2351599v1
WP_219067912.1	MULTISPECIES: S9 family peptidase	unclassified Mycobacterium	Actinomycetota	Candidatus Mycobacterium methanotrophicum	Bacteria;Terrabacteria group;Actinomycetota	Sulfur Cave	GCF_023515995.1	2022-05-21T00:00:00Z	GCF_023515995.1	ftp://ftp.ncbi.nlm.nih.gov/genomes/all/GCF/023/515/995/GCF_023515995.1_ASM2351599v1
WP_176707886.1	prolyl oligopeptidase family serine peptidase	Curtobacterium flaccumfaciens	Actinomycetota	Curtobacterium flaccumfaciens pv. flaccumfaciens	Bacteria;Terrabacteria group;Actinomycetota	Cff1037	GCF_013348005.1	2020-06-16T00:00:00Z	GCF_013348005.1	ftp://ftp.ncbi.nlm.nih.gov/genomes/all/GCF/013/348/005/GCF_013348005.1_ASM1334800v1
WP_176708429.1	S9 family peptidase	Curtobacterium flaccumfaciens	Actinomycetota	Curtobacterium flaccumfaciens pv. flaccumfaciens	Bacteria;Terrabacteria group;Actinomycetota	Cff1037	GCF_013348005.1	2020-06-16T00:00:00Z	GCF_013348005.1	ftp://ftp.ncbi.nlm.nih.gov/genomes/all/GCF/013/348/005/GCF_013348005.1_ASM1334800v1
WP_176708577.1	prolyl oligopeptidase family serine peptidase	Curtobacterium flaccumfaciens	Actinomycetota	Curtobacterium flaccumfaciens pv. flaccumfaciens	Bacteria;Terrabacteria group;Actinomycetota	Cff1037	GCF_013348005.1	2020-06-16T00:00:00Z	GCF_013348005.1	ftp://ftp.ncbi.nlm.nih.gov/genomes/all/GCF/013/348/005/GCF_013348005.1_ASM1334800v1
WP_072455696.1	MULTISPECIES: prolyl oligopeptidase family serine peptidase	Actinomyces	Actinomycetota	Actinomyces pacaensis	Bacteria;Terrabacteria group;Actinomycetota	Marseille-P2985T	GCF_900120245.1	2016-11-22T23:56:00Z	GCF_900120245.1	ftp://ftp.ncbi.nlm.nih.gov/genomes/all/GCF/900/120/245/GCF_900120245.1_PRJEB17949
WP_072457843.1	MULTISPECIES: prolyl oligopeptidase family serine peptidase	Actinomyces	Actinomycetota	Actinomyces pacaensis	Bacteria;Terrabacteria group;Actinomycetota	Marseille-P2985T	GCF_900120245.1	2016-11-22T23:56:00Z	GCF_900120245.1	ftp://ftp.ncbi.nlm.nih.gov/genomes/all/GCF/900/120/245/GCF_900120245.1_PRJEB17949
WP_242895840.1	prolyl oligopeptidase family serine peptidase	Georgenia sp. TF02-10	Actinomycetota	Georgenia sp. TF02-10	Bacteria;Terrabacteria group;Actinomycetota	TF02-10	GCF_022759505.1	2022-03-30T00:00:00Z	GCF_022759505.1	ftp://ftp.ncbi.nlm.nih.gov/genomes/all/GCF/022/759/505/GCF_022759505.1_ASM2275950v1
WP_242895889.1	prolyl oligopeptidase family serine peptidase	Georgenia sp. TF02-10	Actinomycetota	Georgenia sp. TF02-10	Bacteria;Terrabacteria group;Actinomycetota	TF02-10	GCF_022759505.1	2022-03-30T00:00:00Z	GCF_022759505.1	ftp://ftp.ncbi.nlm.nih.gov/genomes/all/GCF/022/759/505/GCF_022759505.1_ASM2275950v1
WP_242896494.1	prolyl oligopeptidase family serine peptidase	Georgenia sp. TF02-10	Actinomycetota	Georgenia sp. TF02-10	Bacteria;Terrabacteria group;Actinomycetota	TF02-10	GCF_022759505.1	2022-03-30T00:00:00Z	GCF_022759505.1	ftp://ftp.ncbi.nlm.nih.gov/genomes/all/GCF/022/759/505/GCF_022759505.1_ASM2275950v1
WP_221322739.1	prolyl oligopeptidase family serine peptidase	Actinoplanes sp. L3-i22	Actinomycetota	Actinoplanes sp. L3-i22	Bacteria;Terrabacteria group;Actinomycetota	L3-i22	GCF_019704555.1	2021-06-18T00:00:00Z	GCF_019704555.1	ftp://ftp.ncbi.nlm.nih.gov/genomes/all/GCF/019/704/555/GCF_019704555.1_ASM1970455v1
WP_221323587.1	prolyl oligopeptidase family serine peptidase	Actinoplanes sp. L3-i22	Actinomycetota	Actinoplanes sp. L3-i22	Bacteria;Terrabacteria group;Actinomycetota	L3-i22	GCF_019704555.1	2021-06-18T00:00:00Z	GCF_019704555.1	ftp://ftp.ncbi.nlm.nih.gov/genomes/all/GCF/019/704/555/GCF_019704555.1_ASM1970455v1
WP_221325105.1	S9 family peptidase	Actinoplanes sp. L3-i22	Actinomycetota	Actinoplanes sp. L3-i22	Bacteria;Terrabacteria group;Actinomycetota	L3-i22	GCF_019704555.1	2021-06-18T00:00:00Z	GCF_019704555.1	ftp://ftp.ncbi.nlm.nih.gov/genomes/all/GCF/019/704/555/GCF_019704555.1_ASM1970455v1
WP_099528143.1	S9 family peptidase	Rhodococcus ruber	Actinomycetota	Rhodococcus ruber	Bacteria;Terrabacteria group;Actinomycetota	P14	GCF_002741725.1	2017-11-02T00:00:00Z	GCF_002741725.1	ftp://ftp.ncbi.nlm.nih.gov/genomes/all/GCF/002/741/725/GCF_002741725.1_ASM274172v1
WP_168579536.1	S9 family peptidase	Rhodococcus sp. DMU1	Actinomycetota	Rhodococcus sp. DMU1	Bacteria;Terrabacteria group;Actinomycetota	DMU1	GCF_012272955.1	2020-04-12T00:00:00Z	GCF_012272955.1	ftp://ftp.ncbi.nlm.nih.gov/genomes/all/GCF/012/272/955/GCF_012272955.1_ASM1227295v1
WP_168580568.1	prolyl oligopeptidase family serine peptidase	Rhodococcus sp. DMU1	Actinomycetota	Rhodococcus sp. DMU1	Bacteria;Terrabacteria group;Actinomycetota	DMU1	GCF_012272955.1	2020-04-12T00:00:00Z	GCF_012272955.1	ftp://ftp.ncbi.nlm.nih.gov/genomes/all/GCF/012/272/955/GCF_012272955.1_ASM1227295v1
WP_011778059.1	prolyl oligopeptidase family serine peptidase	Mycolicibacterium vanbaalenii	Actinomycetota	Mycolicibacterium vanbaalenii PYR-1	Bacteria;Terrabacteria group;Actinomycetota	PYR-1	GCF_000015305.1	2006-12-27T00:00:00Z	GCF_000015305.1	ftp://ftp.ncbi.nlm.nih.gov/genomes/all/GCF/000/015/305/GCF_000015305.1_ASM1530v1
WP_011783036.1	S9 family peptidase	Mycolicibacterium vanbaalenii	Actinomycetota	Mycolicibacterium vanbaalenii PYR-1	Bacteria;Terrabacteria group;Actinomycetota	PYR-1	GCF_000015305.1	2006-12-27T00:00:00Z	GCF_000015305.1	ftp://ftp.ncbi.nlm.nih.gov/genomes/all/GCF/000/015/305/GCF_000015305.1_ASM1530v1
WP_041308004.1	MULTISPECIES: S9 family peptidase	Mycolicibacterium	Actinomycetota	Mycolicibacterium vanbaalenii PYR-1	Bacteria;Terrabacteria group;Actinomycetota	PYR-1	GCF_000015305.1	2006-12-27T00:00:00Z	GCF_000015305.1	ftp://ftp.ncbi.nlm.nih.gov/genomes/all/GCF/000/015/305/GCF_000015305.1_ASM1530v1
WP_041308182.1	S9 family peptidase	Mycolicibacterium vanbaalenii	Actinomycetota	Mycolicibacterium vanbaalenii PYR-1	Bacteria;Terrabacteria group;Actinomycetota	PYR-1	GCF_000015305.1	2006-12-27T00:00:00Z	GCF_000015305.1	ftp://ftp.ncbi.nlm.nih.gov/genomes/all/GCF/000/015/305/GCF_000015305.1_ASM1530v1
WP_010615336.1	prolyl oligopeptidase family serine peptidase	Actinomyces oris	Actinomycetota	Actinomyces oris K20	Bacteria;Terrabacteria group;Actinomycetota	K20	GCF_023169925.1	2022-03-03T00:00:00Z	GCF_023169925.1	ftp://ftp.ncbi.nlm.nih.gov/genomes/all/GCF/023/169/925/GCF_023169925.1_ASM2316992v1
WP_211898181.1	prolyl oligopeptidase family serine peptidase	Saccharopolyspora erythraea	Actinomycetota	Saccharopolyspora erythraea	Bacteria;Terrabacteria group;Actinomycetota	SCSIO 07745	GCF_018141105.1	2021-04-27T00:00:00Z	GCF_018141105.1	ftp://ftp.ncbi.nlm.nih.gov/genomes/all/GCF/018/141/105/GCF_018141105.1_ASM1814110v1
WP_211899697.1	S9 family peptidase	Saccharopolyspora erythraea	Actinomycetota	Saccharopolyspora erythraea	Bacteria;Terrabacteria group;Actinomycetota	SCSIO 07745	GCF_018141105.1	2021-04-27T00:00:00Z	GCF_018141105.1	ftp://ftp.ncbi.nlm.nih.gov/genomes/all/GCF/018/141/105/GCF_018141105.1_ASM1814110v1
WP_211899743.1	prolyl oligopeptidase family serine peptidase	Saccharopolyspora erythraea	Actinomycetota	Saccharopolyspora erythraea	Bacteria;Terrabacteria group;Actinomycetota	SCSIO 07745	GCF_018141105.1	2021-04-27T00:00:00Z	GCF_018141105.1	ftp://ftp.ncbi.nlm.nih.gov/genomes/all/GCF/018/141/105/GCF_018141105.1_ASM1814110v1
WP_211900574.1	prolyl oligopeptidase family serine peptidase	Saccharopolyspora erythraea	Actinomycetota	Saccharopolyspora erythraea	Bacteria;Terrabacteria group;Actinomycetota	SCSIO 07745	GCF_018141105.1	2021-04-27T00:00:00Z	GCF_018141105.1	ftp://ftp.ncbi.nlm.nih.gov/genomes/all/GCF/018/141/105/GCF_018141105.1_ASM1814110v1
WP_242328896.1	prolyl oligopeptidase family serine peptidase	Streptomyces formicae	Actinomycetota	Streptomyces formicae	Bacteria;Terrabacteria group;Actinomycetota	1H-GS9	GCF_022647665.1	2022-03-21T00:00:00Z	GCF_022647665.1	ftp://ftp.ncbi.nlm.nih.gov/genomes/all/GCF/022/647/665/GCF_022647665.1_ASM2264766v1
WP_242331016.1	prolyl oligopeptidase family serine peptidase	Streptomyces formicae	Actinomycetota	Streptomyces formicae	Bacteria;Terrabacteria group;Actinomycetota	1H-GS9	GCF_022647665.1	2022-03-21T00:00:00Z	GCF_022647665.1	ftp://ftp.ncbi.nlm.nih.gov/genomes/all/GCF/022/647/665/GCF_022647665.1_ASM2264766v1
WP_236801067.1	MULTISPECIES: prolyl oligopeptidase family serine peptidase	unclassified Arthrobacter	Actinomycetota	Arthrobacter sp. FW306-07-I	Bacteria;Terrabacteria group;Actinomycetota	FW306-07-I	GCF_021800405.1	2022-02-01T00:00:00Z	GCF_021800405.1	ftp://ftp.ncbi.nlm.nih.gov/genomes/all/GCF/021/800/405/GCF_021800405.1_ASM2180040v1
WP_236801067.1	MULTISPECIES: prolyl oligopeptidase family serine peptidase	unclassified Arthrobacter	Actinomycetota	Arthrobacter sp. FW306-05-C	Bacteria;Terrabacteria group;Actinomycetota	FW306-05-C	GCF_021801725.1	2022-02-01T00:00:00Z	GCF_021801725.1	ftp://ftp.ncbi.nlm.nih.gov/genomes/all/GCF/021/801/725/GCF_021801725.1_ASM2180172v1
WP_236820388.1	S9 family peptidase	Arthrobacter sp. FW306-07-I	Actinomycetota	Arthrobacter sp. FW306-07-I	Bacteria;Terrabacteria group;Actinomycetota	FW306-07-I	GCF_021800405.1	2022-02-01T00:00:00Z	GCF_021800405.1	ftp://ftp.ncbi.nlm.nih.gov/genomes/all/GCF/021/800/405/GCF_021800405.1_ASM2180040v1
WP_236821061.1	prolyl oligopeptidase family serine peptidase	Arthrobacter sp. FW306-07-I	Actinomycetota	Arthrobacter sp. FW306-07-I	Bacteria;Terrabacteria group;Actinomycetota	FW306-07-I	GCF_021800405.1	2022-02-01T00:00:00Z	GCF_021800405.1	ftp://ftp.ncbi.nlm.nih.gov/genomes/all/GCF/021/800/405/GCF_021800405.1_ASM2180040v1
WP_070353623.1	S9 family peptidase	Mycobacterium grossiae	Actinomycetota	Mycobacterium grossiae	Bacteria;Terrabacteria group;Actinomycetota	DSM 104744	GCF_008329645.1	2019-09-08T00:00:00Z	GCF_008329645.1	ftp://ftp.ncbi.nlm.nih.gov/genomes/all/GCF/008/329/645/GCF_008329645.1_ASM832964v1
WP_070353933.1	S9 family peptidase	Mycobacterium grossiae	Actinomycetota	Mycobacterium grossiae	Bacteria;Terrabacteria group;Actinomycetota	DSM 104744	GCF_008329645.1	2019-09-08T00:00:00Z	GCF_008329645.1	ftp://ftp.ncbi.nlm.nih.gov/genomes/all/GCF/008/329/645/GCF_008329645.1_ASM832964v1
WP_246182947.1	prolyl oligopeptidase family serine peptidase	Mycobacterium grossiae	Actinomycetota	Mycobacterium grossiae	Bacteria;Terrabacteria group;Actinomycetota	DSM 104744	GCF_008329645.1	2019-09-08T00:00:00Z	GCF_008329645.1	ftp://ftp.ncbi.nlm.nih.gov/genomes/all/GCF/008/329/645/GCF_008329645.1_ASM832964v1
WP_246183090.1	prolyl oligopeptidase family serine peptidase	Mycobacterium grossiae	Actinomycetota	Mycobacterium grossiae	Bacteria;Terrabacteria group;Actinomycetota	DSM 104744	GCF_008329645.1	2019-09-08T00:00:00Z	GCF_008329645.1	ftp://ftp.ncbi.nlm.nih.gov/genomes/all/GCF/008/329/645/GCF_008329645.1_ASM832964v1
WP_260651256.1	S9 family peptidase	Arthrobacter sp. zg-Y815	Actinomycetota	Arthrobacter sp. zg-Y815	Bacteria;Terrabacteria group;Actinomycetota	zg-Y815	GCF_025244925.1	2022-09-18T00:00:00Z	GCF_025244925.1	ftp://ftp.ncbi.nlm.nih.gov/genomes/all/GCF/025/244/925/GCF_025244925.1_ASM2524492v1
WP_260651923.1	S9 family peptidase	Arthrobacter sp. zg-Y815	Actinomycetota	Arthrobacter sp. zg-Y815	Bacteria;Terrabacteria group;Actinomycetota	zg-Y815	GCF_025244925.1	2022-09-18T00:00:00Z	GCF_025244925.1	ftp://ftp.ncbi.nlm.nih.gov/genomes/all/GCF/025/244/925/GCF_025244925.1_ASM2524492v1
WP_260652704.1	prolyl oligopeptidase family serine peptidase	Arthrobacter sp. zg-Y815	Actinomycetota	Arthrobacter sp. zg-Y815	Bacteria;Terrabacteria group;Actinomycetota	zg-Y815	GCF_025244925.1	2022-09-18T00:00:00Z	GCF_025244925.1	ftp://ftp.ncbi.nlm.nih.gov/genomes/all/GCF/025/244/925/GCF_025244925.1_ASM2524492v1
WP_023880348.1	S9 family peptidase	Mycobacterium avium	Actinomycetota	Mycobacterium avium subsp. avium	Bacteria;Terrabacteria group;Actinomycetota	FDAARGOS_1606	GCF_020735405.1	2021-11-03T00:00:00Z	GCF_020735405.1	ftp://ftp.ncbi.nlm.nih.gov/genomes/all/GCF/020/735/405/GCF_020735405.1_ASM2073540v1
WP_227974882.1	prolyl oligopeptidase family serine peptidase	Mycobacterium avium	Actinomycetota	Mycobacterium avium subsp. avium	Bacteria;Terrabacteria group;Actinomycetota	FDAARGOS_1606	GCF_020735405.1	2021-11-03T00:00:00Z	GCF_020735405.1	ftp://ftp.ncbi.nlm.nih.gov/genomes/all/GCF/020/735/405/GCF_020735405.1_ASM2073540v1
WP_262132588.1	prolyl oligopeptidase family serine peptidase	Curtobacterium flaccumfaciens	Actinomycetota	Curtobacterium flaccumfaciens pv. flaccumfaciens	Bacteria;Terrabacteria group;Actinomycetota	AGQB44	GCF_025451795.1	2022-09-28T00:00:00Z	GCF_025451795.1	ftp://ftp.ncbi.nlm.nih.gov/genomes/all/GCF/025/451/795/GCF_025451795.1_ASM2545179v1
WP_212726495.1	prolyl oligopeptidase family serine peptidase	Streptomyces mirabilis	Actinomycetota	Streptomyces mirabilis	Bacteria;Terrabacteria group;Actinomycetota	P16B-1	GCF_018310535.1	2021-05-09T00:00:00Z	GCF_018310535.1	ftp://ftp.ncbi.nlm.nih.gov/genomes/all/GCF/018/310/535/GCF_018310535.1_ASM1831053v1
WP_212726990.1	prolyl oligopeptidase family serine peptidase	Streptomyces mirabilis	Actinomycetota	Streptomyces mirabilis	Bacteria;Terrabacteria group;Actinomycetota	P16B-1	GCF_018310535.1	2021-05-09T00:00:00Z	GCF_018310535.1	ftp://ftp.ncbi.nlm.nih.gov/genomes/all/GCF/018/310/535/GCF_018310535.1_ASM1831053v1
WP_052822038.1	prolyl oligopeptidase family serine peptidase	Bifidobacterium breve	Actinomycetota	Bifidobacterium breve	Bacteria;Terrabacteria group;Actinomycetota	082W48	GCF_002838545.1	2017-12-13T00:00:00Z	GCF_002838545.1	ftp://ftp.ncbi.nlm.nih.gov/genomes/all/GCF/002/838/545/GCF_002838545.1_ASM283854v1
WP_014309529.1	S9 family peptidase	Corynebacterium diphtheriae	Actinomycetota	Corynebacterium diphtheriae HC04	Bacteria;Terrabacteria group;Actinomycetota	HC04	GCF_000255195.1	2012-01-13T00:00:00Z	GCF_000255195.1	ftp://ftp.ncbi.nlm.nih.gov/genomes/all/GCF/000/255/195/GCF_000255195.1_ASM25519v1
WP_038521575.1	prolyl oligopeptidase family serine peptidase	Streptomyces albulus	Actinomycetota	Streptomyces noursei	Bacteria;Terrabacteria group;Actinomycetota	NK660	GCF_000695235.1	2014-05-20T00:00:00Z	GCF_000695235.1	ftp://ftp.ncbi.nlm.nih.gov/genomes/all/GCF/000/695/235/GCF_000695235.1_ASM69523v1
WP_207593594.1	S9 family peptidase	Arthrobacter sp. D5-1	Actinomycetota	Arthrobacter sp. D5-1	Bacteria;Terrabacteria group;Actinomycetota	D5-1	GCF_017357425.1	2021-03-16T00:00:00Z	GCF_017357425.1	ftp://ftp.ncbi.nlm.nih.gov/genomes/all/GCF/017/357/425/GCF_017357425.1_ASM1735742v1
WP_207594438.1	S9 family peptidase	Arthrobacter sp. D5-1	Actinomycetota	Arthrobacter sp. D5-1	Bacteria;Terrabacteria group;Actinomycetota	D5-1	GCF_017357425.1	2021-03-16T00:00:00Z	GCF_017357425.1	ftp://ftp.ncbi.nlm.nih.gov/genomes/all/GCF/017/357/425/GCF_017357425.1_ASM1735742v1
WP_207595614.1	prolyl oligopeptidase family serine peptidase	Arthrobacter sp. D5-1	Actinomycetota	Arthrobacter sp. D5-1	Bacteria;Terrabacteria group;Actinomycetota	D5-1	GCF_017357425.1	2021-03-16T00:00:00Z	GCF_017357425.1	ftp://ftp.ncbi.nlm.nih.gov/genomes/all/GCF/017/357/425/GCF_017357425.1_ASM1735742v1
WP_207595749.1	S9 family peptidase	Arthrobacter sp. D5-1	Actinomycetota	Arthrobacter sp. D5-1	Bacteria;Terrabacteria group;Actinomycetota	D5-1	GCF_017357425.1	2021-03-16T00:00:00Z	GCF_017357425.1	ftp://ftp.ncbi.nlm.nih.gov/genomes/all/GCF/017/357/425/GCF_017357425.1_ASM1735742v1
WP_207596337.1	prolyl oligopeptidase family serine peptidase	Arthrobacter sp. D5-1	Actinomycetota	Arthrobacter sp. D5-1	Bacteria;Terrabacteria group;Actinomycetota	D5-1	GCF_017357425.1	2021-03-16T00:00:00Z	GCF_017357425.1	ftp://ftp.ncbi.nlm.nih.gov/genomes/all/GCF/017/357/425/GCF_017357425.1_ASM1735742v1
WP_033430561.1	S9 family peptidase	Saccharothrix syringae	Actinomycetota	Saccharothrix syringae	Bacteria;Terrabacteria group;Actinomycetota	NRRL B-16468	GCF_009498035.1	2019-11-04T00:00:00Z	GCF_009498035.1	ftp://ftp.ncbi.nlm.nih.gov/genomes/all/GCF/009/498/035/GCF_009498035.1_ASM949803v1
WP_033430741.1	prolyl oligopeptidase family serine peptidase	Saccharothrix syringae	Actinomycetota	Saccharothrix syringae	Bacteria;Terrabacteria group;Actinomycetota	NRRL B-16468	GCF_009498035.1	2019-11-04T00:00:00Z	GCF_009498035.1	ftp://ftp.ncbi.nlm.nih.gov/genomes/all/GCF/009/498/035/GCF_009498035.1_ASM949803v1
WP_033431137.1	prolyl oligopeptidase family serine peptidase	Saccharothrix syringae	Actinomycetota	Saccharothrix syringae	Bacteria;Terrabacteria group;Actinomycetota	NRRL B-16468	GCF_009498035.1	2019-11-04T00:00:00Z	GCF_009498035.1	ftp://ftp.ncbi.nlm.nih.gov/genomes/all/GCF/009/498/035/GCF_009498035.1_ASM949803v1
WP_033431371.1	S9 family peptidase	Saccharothrix syringae	Actinomycetota	Saccharothrix syringae	Bacteria;Terrabacteria group;Actinomycetota	NRRL B-16468	GCF_009498035.1	2019-11-04T00:00:00Z	GCF_009498035.1	ftp://ftp.ncbi.nlm.nih.gov/genomes/all/GCF/009/498/035/GCF_009498035.1_ASM949803v1
WP_033432972.1	prolyl oligopeptidase family serine peptidase	Saccharothrix syringae	Actinomycetota	Saccharothrix syringae	Bacteria;Terrabacteria group;Actinomycetota	NRRL B-16468	GCF_009498035.1	2019-11-04T00:00:00Z	GCF_009498035.1	ftp://ftp.ncbi.nlm.nih.gov/genomes/all/GCF/009/498/035/GCF_009498035.1_ASM949803v1
WP_033433456.1	prolyl oligopeptidase family serine peptidase	Saccharothrix syringae	Actinomycetota	Saccharothrix syringae	Bacteria;Terrabacteria group;Actinomycetota	NRRL B-16468	GCF_009498035.1	2019-11-04T00:00:00Z	GCF_009498035.1	ftp://ftp.ncbi.nlm.nih.gov/genomes/all/GCF/009/498/035/GCF_009498035.1_ASM949803v1
WP_033434250.1	prolyl oligopeptidase family serine peptidase	Saccharothrix syringae	Actinomycetota	Saccharothrix syringae	Bacteria;Terrabacteria group;Actinomycetota	NRRL B-16468	GCF_009498035.1	2019-11-04T00:00:00Z	GCF_009498035.1	ftp://ftp.ncbi.nlm.nih.gov/genomes/all/GCF/009/498/035/GCF_009498035.1_ASM949803v1
WP_265590317.1	prolyl oligopeptidase family serine peptidase	Saccharothrix syringae	Actinomycetota	Saccharothrix syringae	Bacteria;Terrabacteria group;Actinomycetota	NRRL B-16468	GCF_009498035.1	2019-11-04T00:00:00Z	GCF_009498035.1	ftp://ftp.ncbi.nlm.nih.gov/genomes/all/GCF/009/498/035/GCF_009498035.1_ASM949803v1
WP_120572132.1	S9 family peptidase	Micromonospora tulbaghiae	Actinomycetota	Micromonospora tulbaghiae	Bacteria;Terrabacteria group;Actinomycetota	CNY-010	GCF_003612775.1	2018-10-04T00:00:00Z	GCF_003612775.1	ftp://ftp.ncbi.nlm.nih.gov/genomes/all/GCF/003/612/775/GCF_003612775.1_ASM361277v1
WP_120573223.1	prolyl oligopeptidase family serine peptidase	Micromonospora tulbaghiae	Actinomycetota	Micromonospora tulbaghiae	Bacteria;Terrabacteria group;Actinomycetota	CNY-010	GCF_003612775.1	2018-10-04T00:00:00Z	GCF_003612775.1	ftp://ftp.ncbi.nlm.nih.gov/genomes/all/GCF/003/612/775/GCF_003612775.1_ASM361277v1
WP_244933104.1	prolyl oligopeptidase family serine peptidase	Micromonospora tulbaghiae	Actinomycetota	Micromonospora tulbaghiae	Bacteria;Terrabacteria group;Actinomycetota	CNY-010	GCF_003612775.1	2018-10-04T00:00:00Z	GCF_003612775.1	ftp://ftp.ncbi.nlm.nih.gov/genomes/all/GCF/003/612/775/GCF_003612775.1_ASM361277v1
WP_244933144.1	prolyl oligopeptidase family serine peptidase	Micromonospora tulbaghiae	Actinomycetota	Micromonospora tulbaghiae	Bacteria;Terrabacteria group;Actinomycetota	CNY-010	GCF_003612775.1	2018-10-04T00:00:00Z	GCF_003612775.1	ftp://ftp.ncbi.nlm.nih.gov/genomes/all/GCF/003/612/775/GCF_003612775.1_ASM361277v1
WP_012038367.1	S9 family peptidase	Clavibacter michiganensis	Actinomycetota	Clavibacter michiganensis subsp. michiganensis NCPPB 382	Bacteria;Terrabacteria group;Actinomycetota	NCPPB 382	GCF_000063485.1	2007-05-18T00:00:00Z	GCF_000063485.1	ftp://ftp.ncbi.nlm.nih.gov/genomes/all/GCF/000/063/485/GCF_000063485.1_ASM6348v1
WP_012038804.1	S9 family peptidase	Clavibacter michiganensis	Actinomycetota	Clavibacter michiganensis subsp. michiganensis NCPPB 382	Bacteria;Terrabacteria group;Actinomycetota	NCPPB 382	GCF_000063485.1	2007-05-18T00:00:00Z	GCF_000063485.1	ftp://ftp.ncbi.nlm.nih.gov/genomes/all/GCF/000/063/485/GCF_000063485.1_ASM6348v1
WP_012039153.1	prolyl oligopeptidase family serine peptidase	Clavibacter michiganensis	Actinomycetota	Clavibacter michiganensis subsp. michiganensis NCPPB 382	Bacteria;Terrabacteria group;Actinomycetota	NCPPB 382	GCF_000063485.1	2007-05-18T00:00:00Z	GCF_000063485.1	ftp://ftp.ncbi.nlm.nih.gov/genomes/all/GCF/000/063/485/GCF_000063485.1_ASM6348v1
WP_070417417.1	prolyl oligopeptidase family serine peptidase	Curtobacterium sp. BH-2-1-1	Actinomycetota	Curtobacterium sp. BH-2-1-1	Bacteria;Terrabacteria group;Actinomycetota	BH-2-1-1	GCF_001806325.1	2016-10-21T00:00:00Z	GCF_001806325.1	ftp://ftp.ncbi.nlm.nih.gov/genomes/all/GCF/001/806/325/GCF_001806325.1_ASM180632v1
WP_070419141.1	S9 family peptidase	Curtobacterium sp. BH-2-1-1	Actinomycetota	Curtobacterium sp. BH-2-1-1	Bacteria;Terrabacteria group;Actinomycetota	BH-2-1-1	GCF_001806325.1	2016-10-21T00:00:00Z	GCF_001806325.1	ftp://ftp.ncbi.nlm.nih.gov/genomes/all/GCF/001/806/325/GCF_001806325.1_ASM180632v1
WP_152171510.1	prolyl oligopeptidase family serine peptidase	Streptomyces phaeolivaceus	Actinomycetota	Streptomyces phaeolivaceus	Bacteria;Terrabacteria group;Actinomycetota	GY16	GCF_009184865.1	2019-10-20T00:00:00Z	GCF_009184865.1	ftp://ftp.ncbi.nlm.nih.gov/genomes/all/GCF/009/184/865/GCF_009184865.1_ASM918486v1
WP_152172480.1	prolyl oligopeptidase family serine peptidase	Streptomyces phaeolivaceus	Actinomycetota	Streptomyces phaeolivaceus	Bacteria;Terrabacteria group;Actinomycetota	GY16	GCF_009184865.1	2019-10-20T00:00:00Z	GCF_009184865.1	ftp://ftp.ncbi.nlm.nih.gov/genomes/all/GCF/009/184/865/GCF_009184865.1_ASM918486v1
WP_193241649.1	prolyl oligopeptidase family serine peptidase	Streptomyces phaeolivaceus	Actinomycetota	Streptomyces phaeolivaceus	Bacteria;Terrabacteria group;Actinomycetota	GY16	GCF_009184865.1	2019-10-20T00:00:00Z	GCF_009184865.1	ftp://ftp.ncbi.nlm.nih.gov/genomes/all/GCF/009/184/865/GCF_009184865.1_ASM918486v1
WP_058858126.1	prolyl oligopeptidase family serine peptidase	Kocuria flava	Actinomycetota	Kocuria flava	Bacteria;Terrabacteria group;Actinomycetota	HO-9041	GCF_001482365.1	2015-12-24T00:00:00Z	GCF_001482365.1	ftp://ftp.ncbi.nlm.nih.gov/genomes/all/GCF/001/482/365/GCF_001482365.1_ASM148236v1
WP_058858435.1	S9 family peptidase	Kocuria flava	Actinomycetota	Kocuria flava	Bacteria;Terrabacteria group;Actinomycetota	HO-9041	GCF_001482365.1	2015-12-24T00:00:00Z	GCF_001482365.1	ftp://ftp.ncbi.nlm.nih.gov/genomes/all/GCF/001/482/365/GCF_001482365.1_ASM148236v1
WP_058860097.1	S9 family peptidase	Kocuria flava	Actinomycetota	Kocuria flava	Bacteria;Terrabacteria group;Actinomycetota	HO-9041	GCF_001482365.1	2015-12-24T00:00:00Z	GCF_001482365.1	ftp://ftp.ncbi.nlm.nih.gov/genomes/all/GCF/001/482/365/GCF_001482365.1_ASM148236v1
WP_065913388.1	S9 family peptidase	Lentzea guizhouensis	Actinomycetota	Lentzea guizhouensis	Bacteria;Terrabacteria group;Actinomycetota	DHS C013	GCF_001701025.1	2016-08-09T00:00:00Z	GCF_001701025.1	ftp://ftp.ncbi.nlm.nih.gov/genomes/all/GCF/001/701/025/GCF_001701025.1_ASM170102v1
WP_065913914.1	prolyl oligopeptidase family serine peptidase	Lentzea guizhouensis	Actinomycetota	Lentzea guizhouensis	Bacteria;Terrabacteria group;Actinomycetota	DHS C013	GCF_001701025.1	2016-08-09T00:00:00Z	GCF_001701025.1	ftp://ftp.ncbi.nlm.nih.gov/genomes/all/GCF/001/701/025/GCF_001701025.1_ASM170102v1
WP_065915255.1	prolyl oligopeptidase family serine peptidase	Lentzea guizhouensis	Actinomycetota	Lentzea guizhouensis	Bacteria;Terrabacteria group;Actinomycetota	DHS C013	GCF_001701025.1	2016-08-09T00:00:00Z	GCF_001701025.1	ftp://ftp.ncbi.nlm.nih.gov/genomes/all/GCF/001/701/025/GCF_001701025.1_ASM170102v1
WP_065915323.1	prolyl oligopeptidase family serine peptidase	Lentzea guizhouensis	Actinomycetota	Lentzea guizhouensis	Bacteria;Terrabacteria group;Actinomycetota	DHS C013	GCF_001701025.1	2016-08-09T00:00:00Z	GCF_001701025.1	ftp://ftp.ncbi.nlm.nih.gov/genomes/all/GCF/001/701/025/GCF_001701025.1_ASM170102v1
WP_065916956.1	prolyl oligopeptidase family serine peptidase	Lentzea guizhouensis	Actinomycetota	Lentzea guizhouensis	Bacteria;Terrabacteria group;Actinomycetota	DHS C013	GCF_001701025.1	2016-08-09T00:00:00Z	GCF_001701025.1	ftp://ftp.ncbi.nlm.nih.gov/genomes/all/GCF/001/701/025/GCF_001701025.1_ASM170102v1
WP_065917041.1	S9 family peptidase	Lentzea guizhouensis	Actinomycetota	Lentzea guizhouensis	Bacteria;Terrabacteria group;Actinomycetota	DHS C013	GCF_001701025.1	2016-08-09T00:00:00Z	GCF_001701025.1	ftp://ftp.ncbi.nlm.nih.gov/genomes/all/GCF/001/701/025/GCF_001701025.1_ASM170102v1
WP_065919097.1	prolyl oligopeptidase family serine peptidase	Lentzea guizhouensis	Actinomycetota	Lentzea guizhouensis	Bacteria;Terrabacteria group;Actinomycetota	DHS C013	GCF_001701025.1	2016-08-09T00:00:00Z	GCF_001701025.1	ftp://ftp.ncbi.nlm.nih.gov/genomes/all/GCF/001/701/025/GCF_001701025.1_ASM170102v1
WP_065919619.1	prolyl oligopeptidase family serine peptidase	Lentzea guizhouensis	Actinomycetota	Lentzea guizhouensis	Bacteria;Terrabacteria group;Actinomycetota	DHS C013	GCF_001701025.1	2016-08-09T00:00:00Z	GCF_001701025.1	ftp://ftp.ncbi.nlm.nih.gov/genomes/all/GCF/001/701/025/GCF_001701025.1_ASM170102v1
WP_171394953.1	prolyl oligopeptidase family serine peptidase	Streptomyces asoensis	Actinomycetota	Streptomyces asoensis	Bacteria;Terrabacteria group;Actinomycetota	H2S5	GCF_013085465.1	2020-05-14T00:00:00Z	GCF_013085465.1	ftp://ftp.ncbi.nlm.nih.gov/genomes/all/GCF/013/085/465/GCF_013085465.1_ASM1308546v1
WP_171398544.1	prolyl oligopeptidase family serine peptidase	Streptomyces asoensis	Actinomycetota	Streptomyces asoensis	Bacteria;Terrabacteria group;Actinomycetota	H2S5	GCF_013085465.1	2020-05-14T00:00:00Z	GCF_013085465.1	ftp://ftp.ncbi.nlm.nih.gov/genomes/all/GCF/013/085/465/GCF_013085465.1_ASM1308546v1
WP_171399290.1	prolyl oligopeptidase family serine peptidase	Streptomyces asoensis	Actinomycetota	Streptomyces asoensis	Bacteria;Terrabacteria group;Actinomycetota	H2S5	GCF_013085465.1	2020-05-14T00:00:00Z	GCF_013085465.1	ftp://ftp.ncbi.nlm.nih.gov/genomes/all/GCF/013/085/465/GCF_013085465.1_ASM1308546v1
WP_171400381.1	prolyl oligopeptidase family serine peptidase	Streptomyces asoensis	Actinomycetota	Streptomyces asoensis	Bacteria;Terrabacteria group;Actinomycetota	H2S5	GCF_013085465.1	2020-05-14T00:00:00Z	GCF_013085465.1	ftp://ftp.ncbi.nlm.nih.gov/genomes/all/GCF/013/085/465/GCF_013085465.1_ASM1308546v1
WP_194408630.1	S9 family peptidase	Microbacterium sp. NY27	Actinomycetota	Microbacterium cremeum	Bacteria;Terrabacteria group;Actinomycetota	NY27	GCF_015277855.1	2020-11-08T00:00:00Z	GCF_015277855.1	ftp://ftp.ncbi.nlm.nih.gov/genomes/all/GCF/015/277/855/GCF_015277855.1_ASM1527785v1
WP_194408888.1	prolyl oligopeptidase family serine peptidase	Microbacterium sp. NY27	Actinomycetota	Microbacterium cremeum	Bacteria;Terrabacteria group;Actinomycetota	NY27	GCF_015277855.1	2020-11-08T00:00:00Z	GCF_015277855.1	ftp://ftp.ncbi.nlm.nih.gov/genomes/all/GCF/015/277/855/GCF_015277855.1_ASM1527785v1
WP_194408943.1	S9 family peptidase	Microbacterium sp. NY27	Actinomycetota	Microbacterium cremeum	Bacteria;Terrabacteria group;Actinomycetota	NY27	GCF_015277855.1	2020-11-08T00:00:00Z	GCF_015277855.1	ftp://ftp.ncbi.nlm.nih.gov/genomes/all/GCF/015/277/855/GCF_015277855.1_ASM1527785v1
WP_062009118.1	prolyl oligopeptidase family serine peptidase	Arthrobacter alpinus	Actinomycetota	Arthrobacter alpinus	Bacteria;Terrabacteria group;Actinomycetota	R3.8	GCF_001294625.1	2015-09-18T00:00:00Z	GCF_001294625.1	ftp://ftp.ncbi.nlm.nih.gov/genomes/all/GCF/001/294/625/GCF_001294625.1_ASM129462v1
WP_231128477.1	prolyl oligopeptidase family serine peptidase	Cutibacterium avidum	Actinomycetota	Cutibacterium avidum	Bacteria;Terrabacteria group;Actinomycetota	DPC 6544	GCF_001714705.1	2016-08-26T00:00:00Z	GCF_001714705.1	ftp://ftp.ncbi.nlm.nih.gov/genomes/all/GCF/001/714/705/GCF_001714705.1_ASM171470v1
WP_259577486.1	prolyl oligopeptidase family serine peptidase	Curtobacterium flaccumfaciens	Actinomycetota	Curtobacterium flaccumfaciens	Bacteria;Terrabacteria group;Actinomycetota	HS27	GCF_025452035.1	2022-09-28T00:00:00Z	GCF_025452035.1	ftp://ftp.ncbi.nlm.nih.gov/genomes/all/GCF/025/452/035/GCF_025452035.1_ASM2545203v1
WP_259581059.1	S9 family peptidase	Curtobacterium flaccumfaciens	Actinomycetota	Curtobacterium flaccumfaciens	Bacteria;Terrabacteria group;Actinomycetota	HS27	GCF_025452035.1	2022-09-28T00:00:00Z	GCF_025452035.1	ftp://ftp.ncbi.nlm.nih.gov/genomes/all/GCF/025/452/035/GCF_025452035.1_ASM2545203v1
WP_262127149.1	prolyl oligopeptidase family serine peptidase	Curtobacterium flaccumfaciens	Actinomycetota	Curtobacterium flaccumfaciens	Bacteria;Terrabacteria group;Actinomycetota	HS27	GCF_025452035.1	2022-09-28T00:00:00Z	GCF_025452035.1	ftp://ftp.ncbi.nlm.nih.gov/genomes/all/GCF/025/452/035/GCF_025452035.1_ASM2545203v1
WP_013169373.1	S9 family peptidase	Arcanobacterium haemolyticum	Actinomycetota	Arcanobacterium haemolyticum	Bacteria;Terrabacteria group;Actinomycetota	NCTC8452	GCF_900475915.1	2018-06-17T00:00:00Z	GCF_900475915.1	ftp://ftp.ncbi.nlm.nih.gov/genomes/all/GCF/900/475/915/GCF_900475915.1_48128_H02
WP_013169373.1	S9 family peptidase	Arcanobacterium haemolyticum	Actinomycetota	Arcanobacterium haemolyticum DSM 20595	Bacteria;Terrabacteria group;Actinomycetota	DSM 20595	GCF_000092365.1	2010-05-27T00:00:00Z	GCF_000092365.1	ftp://ftp.ncbi.nlm.nih.gov/genomes/all/GCF/000/092/365/GCF_000092365.1_ASM9236v1
WP_013169428.1	prolyl oligopeptidase family serine peptidase	Arcanobacterium haemolyticum	Actinomycetota	Arcanobacterium haemolyticum	Bacteria;Terrabacteria group;Actinomycetota	NCTC8452	GCF_900475915.1	2018-06-17T00:00:00Z	GCF_900475915.1	ftp://ftp.ncbi.nlm.nih.gov/genomes/all/GCF/900/475/915/GCF_900475915.1_48128_H02
WP_013169428.1	prolyl oligopeptidase family serine peptidase	Arcanobacterium haemolyticum	Actinomycetota	Arcanobacterium haemolyticum DSM 20595	Bacteria;Terrabacteria group;Actinomycetota	DSM 20595	GCF_000092365.1	2010-05-27T00:00:00Z	GCF_000092365.1	ftp://ftp.ncbi.nlm.nih.gov/genomes/all/GCF/000/092/365/GCF_000092365.1_ASM9236v1
WP_252620098.1	S9 family peptidase	Ornithinimicrobium sp. JY.X270	Actinomycetota	Ornithinimicrobium sp. JY.X270	Bacteria;Terrabacteria group;Actinomycetota	JY.X270	GCF_023923205.1	2022-06-27T00:00:00Z	GCF_023923205.1	ftp://ftp.ncbi.nlm.nih.gov/genomes/all/GCF/023/923/205/GCF_023923205.1_ASM2392320v1
WP_252620244.1	prolyl oligopeptidase family serine peptidase	Ornithinimicrobium sp. JY.X270	Actinomycetota	Ornithinimicrobium sp. JY.X270	Bacteria;Terrabacteria group;Actinomycetota	JY.X270	GCF_023923205.1	2022-06-27T00:00:00Z	GCF_023923205.1	ftp://ftp.ncbi.nlm.nih.gov/genomes/all/GCF/023/923/205/GCF_023923205.1_ASM2392320v1
WP_252622569.1	S9 family peptidase	Ornithinimicrobium sp. JY.X270	Actinomycetota	Ornithinimicrobium sp. JY.X270	Bacteria;Terrabacteria group;Actinomycetota	JY.X270	GCF_023923205.1	2022-06-27T00:00:00Z	GCF_023923205.1	ftp://ftp.ncbi.nlm.nih.gov/genomes/all/GCF/023/923/205/GCF_023923205.1_ASM2392320v1
WP_252622672.1	S9 family peptidase	Ornithinimicrobium sp. JY.X270	Actinomycetota	Ornithinimicrobium sp. JY.X270	Bacteria;Terrabacteria group;Actinomycetota	JY.X270	GCF_023923205.1	2022-06-27T00:00:00Z	GCF_023923205.1	ftp://ftp.ncbi.nlm.nih.gov/genomes/all/GCF/023/923/205/GCF_023923205.1_ASM2392320v1
WP_023635032.1	prolyl oligopeptidase family serine peptidase	Corynebacterium ulcerans	Actinomycetota	Corynebacterium ulcerans FRC11	Bacteria;Terrabacteria group;Actinomycetota	FRC11	GCF_000767685.1	2014-10-22T00:00:00Z	GCF_000767685.1	ftp://ftp.ncbi.nlm.nih.gov/genomes/all/GCF/000/767/685/GCF_000767685.1_ASM76768v1
WP_023636221.1	S9 family peptidase	Corynebacterium ulcerans	Actinomycetota	Corynebacterium ulcerans FRC11	Bacteria;Terrabacteria group;Actinomycetota	FRC11	GCF_000767685.1	2014-10-22T00:00:00Z	GCF_000767685.1	ftp://ftp.ncbi.nlm.nih.gov/genomes/all/GCF/000/767/685/GCF_000767685.1_ASM76768v1
WP_114254472.1	prolyl oligopeptidase family serine peptidase	Streptomyces sp. Go-475	Actinomycetota	Streptomyces sp. Go-475	Bacteria;Terrabacteria group;Actinomycetota	Go-475	GCF_003330845.1	2018-07-20T00:00:00Z	GCF_003330845.1	ftp://ftp.ncbi.nlm.nih.gov/genomes/all/GCF/003/330/845/GCF_003330845.1_ASM333084v1
WP_114255138.1	S9 family peptidase	Streptomyces sp. Go-475	Actinomycetota	Streptomyces sp. Go-475	Bacteria;Terrabacteria group;Actinomycetota	Go-475	GCF_003330845.1	2018-07-20T00:00:00Z	GCF_003330845.1	ftp://ftp.ncbi.nlm.nih.gov/genomes/all/GCF/003/330/845/GCF_003330845.1_ASM333084v1
WP_114256323.1	prolyl oligopeptidase family serine peptidase	Streptomyces sp. Go-475	Actinomycetota	Streptomyces sp. Go-475	Bacteria;Terrabacteria group;Actinomycetota	Go-475	GCF_003330845.1	2018-07-20T00:00:00Z	GCF_003330845.1	ftp://ftp.ncbi.nlm.nih.gov/genomes/all/GCF/003/330/845/GCF_003330845.1_ASM333084v1
WP_114257752.1	prolyl oligopeptidase family serine peptidase	Streptomyces sp. Go-475	Actinomycetota	Streptomyces sp. Go-475	Bacteria;Terrabacteria group;Actinomycetota	Go-475	GCF_003330845.1	2018-07-20T00:00:00Z	GCF_003330845.1	ftp://ftp.ncbi.nlm.nih.gov/genomes/all/GCF/003/330/845/GCF_003330845.1_ASM333084v1
WP_025402102.1	S9 family peptidase	Corynebacterium falsenii	Actinomycetota	Corynebacterium falsenii DSM 44353	Bacteria;Terrabacteria group;Actinomycetota	BL 8171	GCF_000525655.1	2014-02-03T00:00:00Z	GCF_000525655.1	ftp://ftp.ncbi.nlm.nih.gov/genomes/all/GCF/000/525/655/GCF_000525655.1_ASM52565v1
WP_025402102.1	S9 family peptidase	Corynebacterium falsenii	Actinomycetota	Corynebacterium falsenii	Bacteria;Terrabacteria group;Actinomycetota	FDAARGOS_1494	GCF_020099275.1	2021-09-23T00:00:00Z	GCF_020099275.1	ftp://ftp.ncbi.nlm.nih.gov/genomes/all/GCF/020/099/275/GCF_020099275.1_ASM2009927v1
WP_025403417.1	S9 family peptidase	Corynebacterium falsenii	Actinomycetota	Corynebacterium falsenii DSM 44353	Bacteria;Terrabacteria group;Actinomycetota	BL 8171	GCF_000525655.1	2014-02-03T00:00:00Z	GCF_000525655.1	ftp://ftp.ncbi.nlm.nih.gov/genomes/all/GCF/000/525/655/GCF_000525655.1_ASM52565v1
WP_098692733.1	S9 family peptidase	Nocardia terpenica	Actinomycetota	Nocardia terpenica	Bacteria;Terrabacteria group;Actinomycetota	NC_YFY_NT001	GCF_002568625.1	2017-10-17T00:00:00Z	GCF_002568625.1	ftp://ftp.ncbi.nlm.nih.gov/genomes/all/GCF/002/568/625/GCF_002568625.1_ASM256862v1
WP_098697930.1	prolyl oligopeptidase family serine peptidase	Nocardia terpenica	Actinomycetota	Nocardia terpenica	Bacteria;Terrabacteria group;Actinomycetota	NC_YFY_NT001	GCF_002568625.1	2017-10-17T00:00:00Z	GCF_002568625.1	ftp://ftp.ncbi.nlm.nih.gov/genomes/all/GCF/002/568/625/GCF_002568625.1_ASM256862v1
WP_098699119.1	prolyl oligopeptidase family serine peptidase	Nocardia terpenica	Actinomycetota	Nocardia terpenica	Bacteria;Terrabacteria group;Actinomycetota	NC_YFY_NT001	GCF_002568625.1	2017-10-17T00:00:00Z	GCF_002568625.1	ftp://ftp.ncbi.nlm.nih.gov/genomes/all/GCF/002/568/625/GCF_002568625.1_ASM256862v1
WP_157777791.1	prolyl oligopeptidase family serine peptidase	Nocardia terpenica	Actinomycetota	Nocardia terpenica	Bacteria;Terrabacteria group;Actinomycetota	NC_YFY_NT001	GCF_002568625.1	2017-10-17T00:00:00Z	GCF_002568625.1	ftp://ftp.ncbi.nlm.nih.gov/genomes/all/GCF/002/568/625/GCF_002568625.1_ASM256862v1
WP_198407059.1	prolyl oligopeptidase family serine peptidase	Nocardia terpenica	Actinomycetota	Nocardia terpenica	Bacteria;Terrabacteria group;Actinomycetota	NC_YFY_NT001	GCF_002568625.1	2017-10-17T00:00:00Z	GCF_002568625.1	ftp://ftp.ncbi.nlm.nih.gov/genomes/all/GCF/002/568/625/GCF_002568625.1_ASM256862v1
WP_096439052.1	S9 family peptidase	Mycobacterium shigaense	Actinomycetota	Mycobacterium shigaense	Bacteria;Terrabacteria group;Actinomycetota	JCM 32072	GCF_002356315.1	2017-06-15T00:00:00Z	GCF_002356315.1	ftp://ftp.ncbi.nlm.nih.gov/genomes/all/GCF/002/356/315/GCF_002356315.1_ASM235631v1
WP_096442977.1	S9 family peptidase	Mycobacterium shigaense	Actinomycetota	Mycobacterium shigaense	Bacteria;Terrabacteria group;Actinomycetota	JCM 32072	GCF_002356315.1	2017-06-15T00:00:00Z	GCF_002356315.1	ftp://ftp.ncbi.nlm.nih.gov/genomes/all/GCF/002/356/315/GCF_002356315.1_ASM235631v1
WP_117768457.1	S9 family peptidase	Bifidobacterium longum	Actinomycetota	Bifidobacterium longum subsp. longum	Bacteria;Terrabacteria group;Actinomycetota	YS108R	GCF_013393765.1	2020-07-08T00:00:00Z	GCF_013393765.1	ftp://ftp.ncbi.nlm.nih.gov/genomes/all/GCF/013/393/765/GCF_013393765.1_ASM1339376v1
WP_065434966.1	S9 family peptidase	Bifidobacterium pseudocatenulatum	Actinomycetota	Bifidobacterium pseudocatenulatum	Bacteria;Terrabacteria group;Actinomycetota	YIT12820	GCF_020541825.1	2021-10-21T00:00:00Z	GCF_020541825.1	ftp://ftp.ncbi.nlm.nih.gov/genomes/all/GCF/020/541/825/GCF_020541825.1_ASM2054182v1
WP_240659523.1	prolyl oligopeptidase family serine peptidase	Streptomyces fungicidicus	Actinomycetota	Streptomyces fungicidicus	Bacteria;Terrabacteria group;Actinomycetota	TXX3120	GCF_003665435.1	2018-10-17T00:00:00Z	GCF_003665435.1	ftp://ftp.ncbi.nlm.nih.gov/genomes/all/GCF/003/665/435/GCF_003665435.1_ASM366543v1
WP_191070917.1	prolyl oligopeptidase family serine peptidase	Nanchangia anserum	Actinomycetota	Nanchangia anserum	Bacteria;Terrabacteria group;Actinomycetota	C64	GCF_015240065.1	2020-11-05T00:00:00Z	GCF_015240065.1	ftp://ftp.ncbi.nlm.nih.gov/genomes/all/GCF/015/240/065/GCF_015240065.1_ASM1524006v1
WP_125130298.1	prolyl oligopeptidase family serine peptidase	Microbacterium sp. 10M-3C3	Actinomycetota	Microbacterium sp. 10M-3C3	Bacteria;Terrabacteria group;Actinomycetota	10M-3C3	GCF_003931875.1	2018-12-09T00:00:00Z	GCF_003931875.1	ftp://ftp.ncbi.nlm.nih.gov/genomes/all/GCF/003/931/875/GCF_003931875.1_ASM393187v1
WP_125131804.1	S9 family peptidase	Microbacterium sp. 10M-3C3	Actinomycetota	Microbacterium sp. 10M-3C3	Bacteria;Terrabacteria group;Actinomycetota	10M-3C3	GCF_003931875.1	2018-12-09T00:00:00Z	GCF_003931875.1	ftp://ftp.ncbi.nlm.nih.gov/genomes/all/GCF/003/931/875/GCF_003931875.1_ASM393187v1
WP_125132401.1	prolyl oligopeptidase family serine peptidase	Microbacterium sp. 10M-3C3	Actinomycetota	Microbacterium sp. 10M-3C3	Bacteria;Terrabacteria group;Actinomycetota	10M-3C3	GCF_003931875.1	2018-12-09T00:00:00Z	GCF_003931875.1	ftp://ftp.ncbi.nlm.nih.gov/genomes/all/GCF/003/931/875/GCF_003931875.1_ASM393187v1
WP_125132448.1	S9 family peptidase	Microbacterium sp. 10M-3C3	Actinomycetota	Microbacterium sp. 10M-3C3	Bacteria;Terrabacteria group;Actinomycetota	10M-3C3	GCF_003931875.1	2018-12-09T00:00:00Z	GCF_003931875.1	ftp://ftp.ncbi.nlm.nih.gov/genomes/all/GCF/003/931/875/GCF_003931875.1_ASM393187v1
WP_152369675.1	prolyl oligopeptidase family serine peptidase	Streptomyces cinereoruber	Actinomycetota	Streptomyces cinereoruber	Bacteria;Terrabacteria group;Actinomycetota	ATCC 19740	GCF_009299385.1	2019-09-26T00:00:00Z	GCF_009299385.1	ftp://ftp.ncbi.nlm.nih.gov/genomes/all/GCF/009/299/385/GCF_009299385.1_ASM929938v1
WP_152370724.1	prolyl oligopeptidase family serine peptidase	Streptomyces cinereoruber	Actinomycetota	Streptomyces cinereoruber	Bacteria;Terrabacteria group;Actinomycetota	ATCC 19740	GCF_009299385.1	2019-09-26T00:00:00Z	GCF_009299385.1	ftp://ftp.ncbi.nlm.nih.gov/genomes/all/GCF/009/299/385/GCF_009299385.1_ASM929938v1
WP_152371026.1	prolyl oligopeptidase family serine peptidase	Streptomyces cinereoruber	Actinomycetota	Streptomyces cinereoruber	Bacteria;Terrabacteria group;Actinomycetota	ATCC 19740	GCF_009299385.1	2019-09-26T00:00:00Z	GCF_009299385.1	ftp://ftp.ncbi.nlm.nih.gov/genomes/all/GCF/009/299/385/GCF_009299385.1_ASM929938v1
WP_152371302.1	prolyl oligopeptidase family serine peptidase	Streptomyces cinereoruber	Actinomycetota	Streptomyces cinereoruber	Bacteria;Terrabacteria group;Actinomycetota	ATCC 19740	GCF_009299385.1	2019-09-26T00:00:00Z	GCF_009299385.1	ftp://ftp.ncbi.nlm.nih.gov/genomes/all/GCF/009/299/385/GCF_009299385.1_ASM929938v1
WP_060702494.1	prolyl oligopeptidase family serine peptidase	Glutamicibacter halophytocola	Actinomycetota	Glutamicibacter halophytocola	Bacteria;Terrabacteria group;Actinomycetota	S2	GCF_024662055.1	2022-08-15T00:00:00Z	GCF_024662055.1	ftp://ftp.ncbi.nlm.nih.gov/genomes/all/GCF/024/662/055/GCF_024662055.1_ASM2466205v1
WP_257745364.1	S9 family peptidase	Glutamicibacter halophytocola	Actinomycetota	Glutamicibacter halophytocola	Bacteria;Terrabacteria group;Actinomycetota	S2	GCF_024662055.1	2022-08-15T00:00:00Z	GCF_024662055.1	ftp://ftp.ncbi.nlm.nih.gov/genomes/all/GCF/024/662/055/GCF_024662055.1_ASM2466205v1
WP_257745509.1	prolyl oligopeptidase family serine peptidase	Glutamicibacter halophytocola	Actinomycetota	Glutamicibacter halophytocola	Bacteria;Terrabacteria group;Actinomycetota	S2	GCF_024662055.1	2022-08-15T00:00:00Z	GCF_024662055.1	ftp://ftp.ncbi.nlm.nih.gov/genomes/all/GCF/024/662/055/GCF_024662055.1_ASM2466205v1
WP_257745873.1	prolyl oligopeptidase family serine peptidase	Glutamicibacter halophytocola	Actinomycetota	Glutamicibacter halophytocola	Bacteria;Terrabacteria group;Actinomycetota	S2	GCF_024662055.1	2022-08-15T00:00:00Z	GCF_024662055.1	ftp://ftp.ncbi.nlm.nih.gov/genomes/all/GCF/024/662/055/GCF_024662055.1_ASM2466205v1
WP_016572736.1	prolyl oligopeptidase family serine peptidase	Streptomyces albulus	Actinomycetota	Streptomyces noursei	Bacteria;Terrabacteria group;Actinomycetota	IFO14147	GCF_025163575.1	2022-09-13T00:00:00Z	GCF_025163575.1	ftp://ftp.ncbi.nlm.nih.gov/genomes/all/GCF/025/163/575/GCF_025163575.1_ASM2516357v1
WP_078631574.1	prolyl oligopeptidase family serine peptidase	Streptomyces antibioticus	Actinomycetota	Streptomyces antibioticus	Bacteria;Terrabacteria group;Actinomycetota	DSM 41481	GCF_012044595.1	2020-04-06T00:00:00Z	GCF_012044595.1	ftp://ftp.ncbi.nlm.nih.gov/genomes/all/GCF/012/044/595/GCF_012044595.1_ASM1204459v1
WP_078631616.1	prolyl oligopeptidase family serine peptidase	Streptomyces antibioticus	Actinomycetota	Streptomyces antibioticus	Bacteria;Terrabacteria group;Actinomycetota	DSM 41481	GCF_012044595.1	2020-04-06T00:00:00Z	GCF_012044595.1	ftp://ftp.ncbi.nlm.nih.gov/genomes/all/GCF/012/044/595/GCF_012044595.1_ASM1204459v1
WP_078634291.1	prolyl oligopeptidase family serine peptidase	Streptomyces antibioticus	Actinomycetota	Streptomyces antibioticus	Bacteria;Terrabacteria group;Actinomycetota	DSM 41481	GCF_012044595.1	2020-04-06T00:00:00Z	GCF_012044595.1	ftp://ftp.ncbi.nlm.nih.gov/genomes/all/GCF/012/044/595/GCF_012044595.1_ASM1204459v1
WP_078634720.1	prolyl oligopeptidase family serine peptidase	Streptomyces antibioticus	Actinomycetota	Streptomyces antibioticus	Bacteria;Terrabacteria group;Actinomycetota	DSM 41481	GCF_012044595.1	2020-04-06T00:00:00Z	GCF_012044595.1	ftp://ftp.ncbi.nlm.nih.gov/genomes/all/GCF/012/044/595/GCF_012044595.1_ASM1204459v1
WP_078635785.1	prolyl oligopeptidase family serine peptidase	Streptomyces antibioticus	Actinomycetota	Streptomyces antibioticus	Bacteria;Terrabacteria group;Actinomycetota	DSM 41481	GCF_012044595.1	2020-04-06T00:00:00Z	GCF_012044595.1	ftp://ftp.ncbi.nlm.nih.gov/genomes/all/GCF/012/044/595/GCF_012044595.1_ASM1204459v1
WP_245177957.1	prolyl oligopeptidase family serine peptidase	Streptomyces antibioticus	Actinomycetota	Streptomyces antibioticus	Bacteria;Terrabacteria group;Actinomycetota	DSM 41481	GCF_012044595.1	2020-04-06T00:00:00Z	GCF_012044595.1	ftp://ftp.ncbi.nlm.nih.gov/genomes/all/GCF/012/044/595/GCF_012044595.1_ASM1204459v1
WP_198492036.1	S9 family peptidase	Corynebacterium tuberculostearicum	Actinomycetota	Corynebacterium tuberculostearicum	Bacteria;Terrabacteria group;Actinomycetota	FDAARGOS_993	GCF_016127015.1	2020-12-20T00:00:00Z	GCF_016127015.1	ftp://ftp.ncbi.nlm.nih.gov/genomes/all/GCF/016/127/015/GCF_016127015.1_ASM1612701v1
WP_038621450.1	prolyl oligopeptidase family serine peptidase	Corynebacterium ulcerans	Actinomycetota	Corynebacterium ulcerans	Bacteria;Terrabacteria group;Actinomycetota	210931	GCF_000767645.1	2014-10-22T00:00:00Z	GCF_000767645.1	ftp://ftp.ncbi.nlm.nih.gov/genomes/all/GCF/000/767/645/GCF_000767645.1_ASM76764v1
WP_038622305.1	S9 family peptidase	Corynebacterium ulcerans	Actinomycetota	Corynebacterium ulcerans	Bacteria;Terrabacteria group;Actinomycetota	210931	GCF_000767645.1	2014-10-22T00:00:00Z	GCF_000767645.1	ftp://ftp.ncbi.nlm.nih.gov/genomes/all/GCF/000/767/645/GCF_000767645.1_ASM76764v1
WP_047258867.1	prolyl oligopeptidase family serine peptidase	Corynebacterium uterequi	Actinomycetota	Corynebacterium uterequi	Bacteria;Terrabacteria group;Actinomycetota	DSM 45634	GCF_001021065.1	2015-06-05T00:00:00Z	GCF_001021065.1	ftp://ftp.ncbi.nlm.nih.gov/genomes/all/GCF/001/021/065/GCF_001021065.1_ASM102106v1
WP_047260742.1	S9 family peptidase	Corynebacterium uterequi	Actinomycetota	Corynebacterium uterequi	Bacteria;Terrabacteria group;Actinomycetota	DSM 45634	GCF_001021065.1	2015-06-05T00:00:00Z	GCF_001021065.1	ftp://ftp.ncbi.nlm.nih.gov/genomes/all/GCF/001/021/065/GCF_001021065.1_ASM102106v1
WP_215527268.1	S9 family peptidase	Nocardioides sp. LMS-CY	Actinomycetota	Nocardioides sp. LMS-CY	Bacteria;Terrabacteria group;Actinomycetota	LMS-CY	GCF_018732145.1	2021-06-07T00:00:00Z	GCF_018732145.1	ftp://ftp.ncbi.nlm.nih.gov/genomes/all/GCF/018/732/145/GCF_018732145.1_ASM1873214v1
WP_271417703.1	prolyl oligopeptidase family serine peptidase	Cutibacterium sp. CBA3108	Actinomycetota	Cutibacterium sp. CBA3108	Bacteria;Terrabacteria group;Actinomycetota	CBA3108	GCF_028021195.1	2023-01-26T00:00:00Z	GCF_028021195.1	ftp://ftp.ncbi.nlm.nih.gov/genomes/all/GCF/028/021/195/GCF_028021195.1_ASM2802119v1
WP_119986378.1	prolyl oligopeptidase family serine peptidase	Streptomyces sp. 11-1-2	Actinomycetota	Streptomyces sp. 11-1-2	Bacteria;Terrabacteria group;Actinomycetota	11-1-2	GCF_003595545.1	2017-08-02T00:00:00Z	GCF_003595545.1	ftp://ftp.ncbi.nlm.nih.gov/genomes/all/GCF/003/595/545/GCF_003595545.1_ASM359554v1
WP_119989784.1	prolyl oligopeptidase family serine peptidase	Streptomyces sp. 11-1-2	Actinomycetota	Streptomyces sp. 11-1-2	Bacteria;Terrabacteria group;Actinomycetota	11-1-2	GCF_003595545.1	2017-08-02T00:00:00Z	GCF_003595545.1	ftp://ftp.ncbi.nlm.nih.gov/genomes/all/GCF/003/595/545/GCF_003595545.1_ASM359554v1
WP_119994725.1	prolyl oligopeptidase family serine peptidase	Streptomyces sp. 11-1-2	Actinomycetota	Streptomyces sp. 11-1-2	Bacteria;Terrabacteria group;Actinomycetota	11-1-2	GCF_003595545.1	2017-08-02T00:00:00Z	GCF_003595545.1	ftp://ftp.ncbi.nlm.nih.gov/genomes/all/GCF/003/595/545/GCF_003595545.1_ASM359554v1
WP_259606282.1	prolyl oligopeptidase family serine peptidase	Microbacterium sp. EF45044	Actinomycetota	Microbacterium sp. EF45044	Bacteria;Terrabacteria group;Actinomycetota	EF45044	GCF_024971095.1	2022-09-06T00:00:00Z	GCF_024971095.1	ftp://ftp.ncbi.nlm.nih.gov/genomes/all/GCF/024/971/095/GCF_024971095.1_ASM2497109v1
WP_259607872.1	S9 family peptidase	Microbacterium sp. EF45044	Actinomycetota	Microbacterium sp. EF45044	Bacteria;Terrabacteria group;Actinomycetota	EF45044	GCF_024971095.1	2022-09-06T00:00:00Z	GCF_024971095.1	ftp://ftp.ncbi.nlm.nih.gov/genomes/all/GCF/024/971/095/GCF_024971095.1_ASM2497109v1
WP_067992971.1	S9 family peptidase	Mycobacterium sp. YC-RL4	Actinomycetota	Mycobacterium sp. YC-RL4	Bacteria;Terrabacteria group;Actinomycetota	YC-RL4	GCF_001644575.1	2016-05-16T00:00:00Z	GCF_001644575.1	ftp://ftp.ncbi.nlm.nih.gov/genomes/all/GCF/001/644/575/GCF_001644575.1_ASM164457v1
WP_068000146.1	S9 family peptidase	Mycobacterium sp. YC-RL4	Actinomycetota	Mycobacterium sp. YC-RL4	Bacteria;Terrabacteria group;Actinomycetota	YC-RL4	GCF_001644575.1	2016-05-16T00:00:00Z	GCF_001644575.1	ftp://ftp.ncbi.nlm.nih.gov/genomes/all/GCF/001/644/575/GCF_001644575.1_ASM164457v1
WP_068002540.1	S9 family peptidase	Mycobacterium sp. YC-RL4	Actinomycetota	Mycobacterium sp. YC-RL4	Bacteria;Terrabacteria group;Actinomycetota	YC-RL4	GCF_001644575.1	2016-05-16T00:00:00Z	GCF_001644575.1	ftp://ftp.ncbi.nlm.nih.gov/genomes/all/GCF/001/644/575/GCF_001644575.1_ASM164457v1
WP_156526038.1	prolyl oligopeptidase family serine peptidase	Mycobacterium sp. YC-RL4	Actinomycetota	Mycobacterium sp. YC-RL4	Bacteria;Terrabacteria group;Actinomycetota	YC-RL4	GCF_001644575.1	2016-05-16T00:00:00Z	GCF_001644575.1	ftp://ftp.ncbi.nlm.nih.gov/genomes/all/GCF/001/644/575/GCF_001644575.1_ASM164457v1
WP_014554765.1	prolyl oligopeptidase family serine peptidase	Gardnerella vaginalis	Actinomycetota	Gardnerella vaginalis HMP9231	Bacteria;Terrabacteria group;Actinomycetota	HMP9231	GCF_000213955.1	2011-05-18T00:00:00Z	GCF_000213955.1	ftp://ftp.ncbi.nlm.nih.gov/genomes/all/GCF/000/213/955/GCF_000213955.1_ASM21395v1
WP_010119905.1	prolyl oligopeptidase family serine peptidase	Corynebacterium nuruki	Actinomycetota	Corynebacterium nuruki S6-4	Bacteria;Terrabacteria group;Actinomycetota	S6-4	GCF_007970465.1	2019-08-12T00:00:00Z	GCF_007970465.1	ftp://ftp.ncbi.nlm.nih.gov/genomes/all/GCF/007/970/465/GCF_007970465.1_ASM797046v1
WP_010120003.1	S9 family peptidase	Corynebacterium nuruki	Actinomycetota	Corynebacterium nuruki S6-4	Bacteria;Terrabacteria group;Actinomycetota	S6-4	GCF_007970465.1	2019-08-12T00:00:00Z	GCF_007970465.1	ftp://ftp.ncbi.nlm.nih.gov/genomes/all/GCF/007/970/465/GCF_007970465.1_ASM797046v1
WP_150216384.1	prolyl oligopeptidase family serine peptidase	Streptomyces venezuelae	Actinomycetota	Streptomyces venezuelae	Bacteria;Terrabacteria group;Actinomycetota	ATCC 14584	GCF_008642315.1	2019-09-23T00:00:00Z	GCF_008642315.1	ftp://ftp.ncbi.nlm.nih.gov/genomes/all/GCF/008/642/315/GCF_008642315.1_ASM864231v1
WP_150220240.1	S9 family peptidase	Streptomyces venezuelae	Actinomycetota	Streptomyces venezuelae	Bacteria;Terrabacteria group;Actinomycetota	ATCC 14584	GCF_008642315.1	2019-09-23T00:00:00Z	GCF_008642315.1	ftp://ftp.ncbi.nlm.nih.gov/genomes/all/GCF/008/642/315/GCF_008642315.1_ASM864231v1
WP_150220997.1	prolyl oligopeptidase family serine peptidase	Streptomyces venezuelae	Actinomycetota	Streptomyces venezuelae	Bacteria;Terrabacteria group;Actinomycetota	ATCC 14584	GCF_008642315.1	2019-09-23T00:00:00Z	GCF_008642315.1	ftp://ftp.ncbi.nlm.nih.gov/genomes/all/GCF/008/642/315/GCF_008642315.1_ASM864231v1
WP_223832364.1	prolyl oligopeptidase family serine peptidase	Streptomyces venezuelae	Actinomycetota	Streptomyces venezuelae	Bacteria;Terrabacteria group;Actinomycetota	ATCC 14584	GCF_008642315.1	2019-09-23T00:00:00Z	GCF_008642315.1	ftp://ftp.ncbi.nlm.nih.gov/genomes/all/GCF/008/642/315/GCF_008642315.1_ASM864231v1
WP_223832490.1	prolyl oligopeptidase family serine peptidase	Streptomyces venezuelae	Actinomycetota	Streptomyces venezuelae	Bacteria;Terrabacteria group;Actinomycetota	ATCC 14584	GCF_008642315.1	2019-09-23T00:00:00Z	GCF_008642315.1	ftp://ftp.ncbi.nlm.nih.gov/genomes/all/GCF/008/642/315/GCF_008642315.1_ASM864231v1
WP_051733968.1	prolyl oligopeptidase family serine peptidase	Propionibacterium freudenreichii	Actinomycetota	Propionibacterium freudenreichii	Bacteria;Terrabacteria group;Actinomycetota	CB129slpB	GCF_003330925.1	2018-07-20T00:00:00Z	GCF_003330925.1	ftp://ftp.ncbi.nlm.nih.gov/genomes/all/GCF/003/330/925/GCF_003330925.1_ASM333092v1
WP_229059237.1	S9 family peptidase	Bifidobacterium dentium	Actinomycetota	Bifidobacterium dentium	Bacteria;Terrabacteria group;Actinomycetota	N8	GCF_017743195.1	2021-04-04T00:00:00Z	GCF_017743195.1	ftp://ftp.ncbi.nlm.nih.gov/genomes/all/GCF/017/743/195/GCF_017743195.1_ASM1774319v1
WP_060823775.1	S9 family peptidase	Rothia mucilaginosa	Actinomycetota	Rothia mucilaginosa	Bacteria;Terrabacteria group;Actinomycetota	NUM-Rm6536	GCF_001548235.1	2015-08-12T00:00:00Z	GCF_001548235.1	ftp://ftp.ncbi.nlm.nih.gov/genomes/all/GCF/001/548/235/GCF_001548235.1_ASM154823v1
WP_013115398.1	prolyl oligopeptidase family serine peptidase	Cellulomonas flavigena	Actinomycetota	Cellulomonas flavigena DSM 20109	Bacteria;Terrabacteria group;Actinomycetota	DSM 20109	GCF_000092865.1	2010-05-13T00:00:00Z	GCF_000092865.1	ftp://ftp.ncbi.nlm.nih.gov/genomes/all/GCF/000/092/865/GCF_000092865.1_ASM9286v1
WP_043598871.1	prolyl oligopeptidase family serine peptidase	Cellulomonas flavigena	Actinomycetota	Cellulomonas flavigena DSM 20109	Bacteria;Terrabacteria group;Actinomycetota	DSM 20109	GCF_000092865.1	2010-05-13T00:00:00Z	GCF_000092865.1	ftp://ftp.ncbi.nlm.nih.gov/genomes/all/GCF/000/092/865/GCF_000092865.1_ASM9286v1
WP_245530234.1	prolyl oligopeptidase family serine peptidase	Cellulomonas flavigena	Actinomycetota	Cellulomonas flavigena DSM 20109	Bacteria;Terrabacteria group;Actinomycetota	DSM 20109	GCF_000092865.1	2010-05-13T00:00:00Z	GCF_000092865.1	ftp://ftp.ncbi.nlm.nih.gov/genomes/all/GCF/000/092/865/GCF_000092865.1_ASM9286v1
WP_203010992.1	prolyl oligopeptidase family serine peptidase	Rhodococcus ruber	Actinomycetota	Rhodococcus ruber	Bacteria;Terrabacteria group;Actinomycetota	C1	GCF_016804345.1	2021-02-03T00:00:00Z	GCF_016804345.1	ftp://ftp.ncbi.nlm.nih.gov/genomes/all/GCF/016/804/345/GCF_016804345.1_ASM1680434v1
WP_046438916.1	S9 family peptidase	Corynebacterium kutscheri	Actinomycetota	Corynebacterium kutscheri	Bacteria;Terrabacteria group;Actinomycetota	NCTC11138	GCF_900637605.1	2018-12-19T00:00:00Z	GCF_900637605.1	ftp://ftp.ncbi.nlm.nih.gov/genomes/all/GCF/900/637/605/GCF_900637605.1_52121_H02
WP_046438916.1	S9 family peptidase	Corynebacterium kutscheri	Actinomycetota	Corynebacterium kutscheri	Bacteria;Terrabacteria group;Actinomycetota	DSM 20755	GCF_000980835.1	2015-04-24T00:00:00Z	GCF_000980835.1	ftp://ftp.ncbi.nlm.nih.gov/genomes/all/GCF/000/980/835/GCF_000980835.1_ASM98083v1
WP_232009500.1	prolyl oligopeptidase family serine peptidase	Corynebacterium kutscheri	Actinomycetota	Corynebacterium kutscheri	Bacteria;Terrabacteria group;Actinomycetota	NCTC11138	GCF_900637605.1	2018-12-19T00:00:00Z	GCF_900637605.1	ftp://ftp.ncbi.nlm.nih.gov/genomes/all/GCF/900/637/605/GCF_900637605.1_52121_H02
WP_232009500.1	prolyl oligopeptidase family serine peptidase	Corynebacterium kutscheri	Actinomycetota	Corynebacterium kutscheri	Bacteria;Terrabacteria group;Actinomycetota	DSM 20755	GCF_000980835.1	2015-04-24T00:00:00Z	GCF_000980835.1	ftp://ftp.ncbi.nlm.nih.gov/genomes/all/GCF/000/980/835/GCF_000980835.1_ASM98083v1
WP_038464975.1	S9 family peptidase	Arthrobacter sp. PAMC 25486	Actinomycetota	Arthrobacter sp. PAMC 25486	Bacteria;Terrabacteria group;Actinomycetota	PAMC 25486	GCF_000785535.1	2014-11-19T00:00:00Z	GCF_000785535.1	ftp://ftp.ncbi.nlm.nih.gov/genomes/all/GCF/000/785/535/GCF_000785535.1_ASM78553v1
WP_038466271.1	prolyl oligopeptidase family serine peptidase	Arthrobacter sp. PAMC 25486	Actinomycetota	Arthrobacter sp. PAMC 25486	Bacteria;Terrabacteria group;Actinomycetota	PAMC 25486	GCF_000785535.1	2014-11-19T00:00:00Z	GCF_000785535.1	ftp://ftp.ncbi.nlm.nih.gov/genomes/all/GCF/000/785/535/GCF_000785535.1_ASM78553v1
WP_176160886.1	prolyl oligopeptidase family serine peptidase	Streptomyces buecherae	Actinomycetota	Streptomyces buecherae	Bacteria;Terrabacteria group;Actinomycetota	NA00687	GCF_013364335.1	2020-06-22T00:00:00Z	GCF_013364335.1	ftp://ftp.ncbi.nlm.nih.gov/genomes/all/GCF/013/364/335/GCF_013364335.1_ASM1336433v1
WP_176162658.1	prolyl oligopeptidase family serine peptidase	Streptomyces buecherae	Actinomycetota	Streptomyces buecherae	Bacteria;Terrabacteria group;Actinomycetota	NA00687	GCF_013364335.1	2020-06-22T00:00:00Z	GCF_013364335.1	ftp://ftp.ncbi.nlm.nih.gov/genomes/all/GCF/013/364/335/GCF_013364335.1_ASM1336433v1
WP_176163904.1	prolyl oligopeptidase family serine peptidase	Streptomyces buecherae	Actinomycetota	Streptomyces buecherae	Bacteria;Terrabacteria group;Actinomycetota	NA00687	GCF_013364335.1	2020-06-22T00:00:00Z	GCF_013364335.1	ftp://ftp.ncbi.nlm.nih.gov/genomes/all/GCF/013/364/335/GCF_013364335.1_ASM1336433v1
WP_176165439.1	prolyl oligopeptidase family serine peptidase	Streptomyces buecherae	Actinomycetota	Streptomyces buecherae	Bacteria;Terrabacteria group;Actinomycetota	NA00687	GCF_013364335.1	2020-06-22T00:00:00Z	GCF_013364335.1	ftp://ftp.ncbi.nlm.nih.gov/genomes/all/GCF/013/364/335/GCF_013364335.1_ASM1336433v1
WP_020540626.1	prolyl oligopeptidase family serine peptidase	Nonomuraea coxensis	Actinomycetota	Nonomuraea coxensis DSM 45129	Bacteria;Terrabacteria group;Actinomycetota	DSM 45129	GCF_019397265.1	2021-07-29T00:00:00Z	GCF_019397265.1	ftp://ftp.ncbi.nlm.nih.gov/genomes/all/GCF/019/397/265/GCF_019397265.1_ASM1939726v1
WP_020542038.1	prolyl oligopeptidase family serine peptidase	Nonomuraea coxensis	Actinomycetota	Nonomuraea coxensis DSM 45129	Bacteria;Terrabacteria group;Actinomycetota	DSM 45129	GCF_019397265.1	2021-07-29T00:00:00Z	GCF_019397265.1	ftp://ftp.ncbi.nlm.nih.gov/genomes/all/GCF/019/397/265/GCF_019397265.1_ASM1939726v1
WP_020542135.1	prolyl oligopeptidase family serine peptidase	Nonomuraea coxensis	Actinomycetota	Nonomuraea coxensis DSM 45129	Bacteria;Terrabacteria group;Actinomycetota	DSM 45129	GCF_019397265.1	2021-07-29T00:00:00Z	GCF_019397265.1	ftp://ftp.ncbi.nlm.nih.gov/genomes/all/GCF/019/397/265/GCF_019397265.1_ASM1939726v1
WP_020542502.1	prolyl oligopeptidase family serine peptidase	Nonomuraea coxensis	Actinomycetota	Nonomuraea coxensis DSM 45129	Bacteria;Terrabacteria group;Actinomycetota	DSM 45129	GCF_019397265.1	2021-07-29T00:00:00Z	GCF_019397265.1	ftp://ftp.ncbi.nlm.nih.gov/genomes/all/GCF/019/397/265/GCF_019397265.1_ASM1939726v1
WP_020545050.1	prolyl oligopeptidase family serine peptidase	Nonomuraea coxensis	Actinomycetota	Nonomuraea coxensis DSM 45129	Bacteria;Terrabacteria group;Actinomycetota	DSM 45129	GCF_019397265.1	2021-07-29T00:00:00Z	GCF_019397265.1	ftp://ftp.ncbi.nlm.nih.gov/genomes/all/GCF/019/397/265/GCF_019397265.1_ASM1939726v1
WP_026214538.1	S9 family peptidase	Nonomuraea coxensis	Actinomycetota	Nonomuraea coxensis DSM 45129	Bacteria;Terrabacteria group;Actinomycetota	DSM 45129	GCF_019397265.1	2021-07-29T00:00:00Z	GCF_019397265.1	ftp://ftp.ncbi.nlm.nih.gov/genomes/all/GCF/019/397/265/GCF_019397265.1_ASM1939726v1
WP_026215104.1	prolyl oligopeptidase family serine peptidase	Nonomuraea coxensis	Actinomycetota	Nonomuraea coxensis DSM 45129	Bacteria;Terrabacteria group;Actinomycetota	DSM 45129	GCF_019397265.1	2021-07-29T00:00:00Z	GCF_019397265.1	ftp://ftp.ncbi.nlm.nih.gov/genomes/all/GCF/019/397/265/GCF_019397265.1_ASM1939726v1
WP_033408875.1	S9 family peptidase	Nonomuraea coxensis	Actinomycetota	Nonomuraea coxensis DSM 45129	Bacteria;Terrabacteria group;Actinomycetota	DSM 45129	GCF_019397265.1	2021-07-29T00:00:00Z	GCF_019397265.1	ftp://ftp.ncbi.nlm.nih.gov/genomes/all/GCF/019/397/265/GCF_019397265.1_ASM1939726v1
WP_063711682.1	prolyl oligopeptidase family serine peptidase	Nonomuraea coxensis	Actinomycetota	Nonomuraea coxensis DSM 45129	Bacteria;Terrabacteria group;Actinomycetota	DSM 45129	GCF_019397265.1	2021-07-29T00:00:00Z	GCF_019397265.1	ftp://ftp.ncbi.nlm.nih.gov/genomes/all/GCF/019/397/265/GCF_019397265.1_ASM1939726v1
WP_246649764.1	prolyl oligopeptidase family serine peptidase	Nonomuraea coxensis	Actinomycetota	Nonomuraea coxensis DSM 45129	Bacteria;Terrabacteria group;Actinomycetota	DSM 45129	GCF_019397265.1	2021-07-29T00:00:00Z	GCF_019397265.1	ftp://ftp.ncbi.nlm.nih.gov/genomes/all/GCF/019/397/265/GCF_019397265.1_ASM1939726v1
WP_261954831.1	prolyl oligopeptidase family serine peptidase	Streptomyces nigrescens	Actinomycetota	Streptomyces nigrescens	Bacteria;Terrabacteria group;Actinomycetota	HEK616	GCF_024349765.1	2022-06-21T23:03:00Z	GCF_024349765.1	ftp://ftp.ncbi.nlm.nih.gov/genomes/all/GCF/024/349/765/GCF_024349765.1_ASM2434976v1
WP_261955867.1	prolyl oligopeptidase family serine peptidase	Streptomyces nigrescens	Actinomycetota	Streptomyces nigrescens	Bacteria;Terrabacteria group;Actinomycetota	HEK616	GCF_024349765.1	2022-06-21T23:03:00Z	GCF_024349765.1	ftp://ftp.ncbi.nlm.nih.gov/genomes/all/GCF/024/349/765/GCF_024349765.1_ASM2434976v1
WP_261957230.1	S9 family peptidase	Streptomyces nigrescens	Actinomycetota	Streptomyces nigrescens	Bacteria;Terrabacteria group;Actinomycetota	HEK616	GCF_024349765.1	2022-06-21T23:03:00Z	GCF_024349765.1	ftp://ftp.ncbi.nlm.nih.gov/genomes/all/GCF/024/349/765/GCF_024349765.1_ASM2434976v1
WP_261957512.1	prolyl oligopeptidase family serine peptidase	Streptomyces nigrescens	Actinomycetota	Streptomyces nigrescens	Bacteria;Terrabacteria group;Actinomycetota	HEK616	GCF_024349765.1	2022-06-21T23:03:00Z	GCF_024349765.1	ftp://ftp.ncbi.nlm.nih.gov/genomes/all/GCF/024/349/765/GCF_024349765.1_ASM2434976v1
WP_261957622.1	prolyl oligopeptidase family serine peptidase	Streptomyces nigrescens	Actinomycetota	Streptomyces nigrescens	Bacteria;Terrabacteria group;Actinomycetota	HEK616	GCF_024349765.1	2022-06-21T23:03:00Z	GCF_024349765.1	ftp://ftp.ncbi.nlm.nih.gov/genomes/all/GCF/024/349/765/GCF_024349765.1_ASM2434976v1
WP_013389575.1	S9 family peptidase	Bifidobacterium bifidum	Actinomycetota	Bifidobacterium bifidum PRL2010	Bacteria;Terrabacteria group;Actinomycetota	PRL2010	GCF_000165905.1	2010-11-02T00:00:00Z	GCF_000165905.1	ftp://ftp.ncbi.nlm.nih.gov/genomes/all/GCF/000/165/905/GCF_000165905.1_ASM16590v1
WP_104863758.1	MULTISPECIES: S9 family peptidase	Mycobacteriaceae	Actinomycetota	Mycolicibacterium parafortuitum	Bacteria;Terrabacteria group;Actinomycetota	JCM 6367	GCF_010725485.1	2020-02-06T00:00:00Z	GCF_010725485.1	ftp://ftp.ncbi.nlm.nih.gov/genomes/all/GCF/010/725/485/GCF_010725485.1_ASM1072548v1
WP_163765476.1	prolyl oligopeptidase family serine peptidase	Mycolicibacterium parafortuitum	Actinomycetota	Mycolicibacterium parafortuitum	Bacteria;Terrabacteria group;Actinomycetota	JCM 6367	GCF_010725485.1	2020-02-06T00:00:00Z	GCF_010725485.1	ftp://ftp.ncbi.nlm.nih.gov/genomes/all/GCF/010/725/485/GCF_010725485.1_ASM1072548v1
WP_163766311.1	S9 family peptidase	Mycolicibacterium parafortuitum	Actinomycetota	Mycolicibacterium parafortuitum	Bacteria;Terrabacteria group;Actinomycetota	JCM 6367	GCF_010725485.1	2020-02-06T00:00:00Z	GCF_010725485.1	ftp://ftp.ncbi.nlm.nih.gov/genomes/all/GCF/010/725/485/GCF_010725485.1_ASM1072548v1
WP_163766872.1	S9 family peptidase	Mycolicibacterium parafortuitum	Actinomycetota	Mycolicibacterium parafortuitum	Bacteria;Terrabacteria group;Actinomycetota	JCM 6367	GCF_010725485.1	2020-02-06T00:00:00Z	GCF_010725485.1	ftp://ftp.ncbi.nlm.nih.gov/genomes/all/GCF/010/725/485/GCF_010725485.1_ASM1072548v1
WP_033517344.1	S9 family peptidase	Bifidobacterium scardovii	Actinomycetota	Bifidobacterium scardovii JCM 12489 = DSM 13734	Bacteria;Terrabacteria group;Actinomycetota	JCM 12489	GCF_001042635.1	2015-02-17T00:00:00Z	GCF_001042635.1	ftp://ftp.ncbi.nlm.nih.gov/genomes/all/GCF/001/042/635/GCF_001042635.1_ASM104263v1
WP_033517744.1	prolyl oligopeptidase family serine peptidase	Bifidobacterium scardovii	Actinomycetota	Bifidobacterium scardovii JCM 12489 = DSM 13734	Bacteria;Terrabacteria group;Actinomycetota	JCM 12489	GCF_001042635.1	2015-02-17T00:00:00Z	GCF_001042635.1	ftp://ftp.ncbi.nlm.nih.gov/genomes/all/GCF/001/042/635/GCF_001042635.1_ASM104263v1
WP_150181894.1	prolyl oligopeptidase family serine peptidase	Streptomyces venezuelae	Actinomycetota	Streptomyces venezuelae	Bacteria;Terrabacteria group;Actinomycetota	ATCC 14585	GCF_008642335.1	2019-09-23T00:00:00Z	GCF_008642335.1	ftp://ftp.ncbi.nlm.nih.gov/genomes/all/GCF/008/642/335/GCF_008642335.1_ASM864233v1
WP_150186040.1	prolyl oligopeptidase family serine peptidase	Streptomyces venezuelae	Actinomycetota	Streptomyces venezuelae	Bacteria;Terrabacteria group;Actinomycetota	ATCC 14585	GCF_008642335.1	2019-09-23T00:00:00Z	GCF_008642335.1	ftp://ftp.ncbi.nlm.nih.gov/genomes/all/GCF/008/642/335/GCF_008642335.1_ASM864233v1
WP_150188581.1	prolyl oligopeptidase family serine peptidase	Streptomyces venezuelae	Actinomycetota	Streptomyces venezuelae	Bacteria;Terrabacteria group;Actinomycetota	ATCC 14585	GCF_008642335.1	2019-09-23T00:00:00Z	GCF_008642335.1	ftp://ftp.ncbi.nlm.nih.gov/genomes/all/GCF/008/642/335/GCF_008642335.1_ASM864233v1
WP_223833200.1	prolyl oligopeptidase family serine peptidase	Streptomyces venezuelae	Actinomycetota	Streptomyces venezuelae	Bacteria;Terrabacteria group;Actinomycetota	ATCC 14585	GCF_008642335.1	2019-09-23T00:00:00Z	GCF_008642335.1	ftp://ftp.ncbi.nlm.nih.gov/genomes/all/GCF/008/642/335/GCF_008642335.1_ASM864233v1
WP_005086354.1	prolyl oligopeptidase family serine peptidase	Mycobacteroides abscessus	Actinomycetota	Mycobacteroides abscessus subsp. abscessus	Bacteria;Terrabacteria group;Actinomycetota	FDAARGOS_1605	GCF_020735345.1	2021-11-03T00:00:00Z	GCF_020735345.1	ftp://ftp.ncbi.nlm.nih.gov/genomes/all/GCF/020/735/345/GCF_020735345.1_ASM2073534v1
WP_160034820.1	S9 family peptidase	Rathayibacter sp. VKM Ac-2805	Actinomycetota	Rathayibacter sp. VKM Ac-2805	Bacteria;Terrabacteria group;Actinomycetota	VKM Ac-2805	GCF_009834265.1	2020-01-08T00:00:00Z	GCF_009834265.1	ftp://ftp.ncbi.nlm.nih.gov/genomes/all/GCF/009/834/265/GCF_009834265.1_ASM983426v1
WP_009884355.1	S9 family peptidase	Brevibacterium aurantiacum	Actinomycetota	Brevibacterium aurantiacum	Bacteria;Terrabacteria group;Actinomycetota	SMQ-1418	GCF_003932935.1	2018-12-10T00:00:00Z	GCF_003932935.1	ftp://ftp.ncbi.nlm.nih.gov/genomes/all/GCF/003/932/935/GCF_003932935.1_ASM393293v1
WP_009884355.1	S9 family peptidase	Brevibacterium aurantiacum	Actinomycetota	Brevibacterium aurantiacum	Bacteria;Terrabacteria group;Actinomycetota	SMQ-1417	GCF_003999295.1	2019-01-08T00:00:00Z	GCF_003999295.1	ftp://ftp.ncbi.nlm.nih.gov/genomes/all/GCF/003/999/295/GCF_003999295.1_ASM399929v1
WP_096157309.1	prolyl oligopeptidase family serine peptidase	Brevibacterium aurantiacum	Actinomycetota	Brevibacterium aurantiacum	Bacteria;Terrabacteria group;Actinomycetota	SMQ-1418	GCF_003932935.1	2018-12-10T00:00:00Z	GCF_003932935.1	ftp://ftp.ncbi.nlm.nih.gov/genomes/all/GCF/003/932/935/GCF_003932935.1_ASM393293v1
WP_096157309.1	prolyl oligopeptidase family serine peptidase	Brevibacterium aurantiacum	Actinomycetota	Brevibacterium aurantiacum	Bacteria;Terrabacteria group;Actinomycetota	SMQ-1421	GCF_003932965.1	2018-12-10T00:00:00Z	GCF_003932965.1	ftp://ftp.ncbi.nlm.nih.gov/genomes/all/GCF/003/932/965/GCF_003932965.1_ASM393296v1
WP_096178822.1	prolyl oligopeptidase family serine peptidase	Brevibacterium aurantiacum	Actinomycetota	Brevibacterium aurantiacum	Bacteria;Terrabacteria group;Actinomycetota	SMQ-1418	GCF_003932935.1	2018-12-10T00:00:00Z	GCF_003932935.1	ftp://ftp.ncbi.nlm.nih.gov/genomes/all/GCF/003/932/935/GCF_003932935.1_ASM393293v1
WP_096178822.1	prolyl oligopeptidase family serine peptidase	Brevibacterium aurantiacum	Actinomycetota	Brevibacterium aurantiacum	Bacteria;Terrabacteria group;Actinomycetota	SMQ-1421	GCF_003932965.1	2018-12-10T00:00:00Z	GCF_003932965.1	ftp://ftp.ncbi.nlm.nih.gov/genomes/all/GCF/003/932/965/GCF_003932965.1_ASM393296v1
WP_241211484.1	S9 family peptidase	Brevibacterium aurantiacum	Actinomycetota	Brevibacterium aurantiacum	Bacteria;Terrabacteria group;Actinomycetota	SMQ-1418	GCF_003932935.1	2018-12-10T00:00:00Z	GCF_003932935.1	ftp://ftp.ncbi.nlm.nih.gov/genomes/all/GCF/003/932/935/GCF_003932935.1_ASM393293v1
WP_069570309.1	prolyl oligopeptidase family serine peptidase	Streptomyces lydicus	Actinomycetota	Streptomyces lydicus	Bacteria;Terrabacteria group;Actinomycetota	103	GCF_001729485.1	2016-09-16T00:00:00Z	GCF_001729485.1	ftp://ftp.ncbi.nlm.nih.gov/genomes/all/GCF/001/729/485/GCF_001729485.1_ASM172948v1
WP_069571061.1	prolyl oligopeptidase family serine peptidase	Streptomyces lydicus	Actinomycetota	Streptomyces lydicus	Bacteria;Terrabacteria group;Actinomycetota	103	GCF_001729485.1	2016-09-16T00:00:00Z	GCF_001729485.1	ftp://ftp.ncbi.nlm.nih.gov/genomes/all/GCF/001/729/485/GCF_001729485.1_ASM172948v1
WP_069572141.1	prolyl oligopeptidase family serine peptidase	Streptomyces lydicus	Actinomycetota	Streptomyces lydicus	Bacteria;Terrabacteria group;Actinomycetota	103	GCF_001729485.1	2016-09-16T00:00:00Z	GCF_001729485.1	ftp://ftp.ncbi.nlm.nih.gov/genomes/all/GCF/001/729/485/GCF_001729485.1_ASM172948v1
WP_069573694.1	prolyl oligopeptidase family serine peptidase	Streptomyces lydicus	Actinomycetota	Streptomyces lydicus	Bacteria;Terrabacteria group;Actinomycetota	103	GCF_001729485.1	2016-09-16T00:00:00Z	GCF_001729485.1	ftp://ftp.ncbi.nlm.nih.gov/genomes/all/GCF/001/729/485/GCF_001729485.1_ASM172948v1
WP_069574369.1	prolyl oligopeptidase family serine peptidase	Streptomyces lydicus	Actinomycetota	Streptomyces lydicus	Bacteria;Terrabacteria group;Actinomycetota	103	GCF_001729485.1	2016-09-16T00:00:00Z	GCF_001729485.1	ftp://ftp.ncbi.nlm.nih.gov/genomes/all/GCF/001/729/485/GCF_001729485.1_ASM172948v1
WP_022543039.1	S9 family peptidase	Bifidobacterium animalis	Actinomycetota	Bifidobacterium animalis subsp. lactis ATCC 27673	Bacteria;Terrabacteria group;Actinomycetota	ATCC 27673	GCF_000471945.1	2013-09-27T00:00:00Z	GCF_000471945.1	ftp://ftp.ncbi.nlm.nih.gov/genomes/all/GCF/000/471/945/GCF_000471945.1_ASM47194v1
WP_200288659.1	S9 family peptidase	Corynebacterium kefirresidentii	Actinomycetota	Corynebacterium kefirresidentii	Bacteria;Terrabacteria group;Actinomycetota	FDAARGOS_1055	GCF_016599755.1	2021-01-11T00:00:00Z	GCF_016599755.1	ftp://ftp.ncbi.nlm.nih.gov/genomes/all/GCF/016/599/755/GCF_016599755.1_ASM1659975v1
WP_015611141.1	prolyl oligopeptidase family serine peptidase	Streptomyces microflavus	Actinomycetota	Streptomyces microflavus DSM 40593	Bacteria;Terrabacteria group;Actinomycetota	DSM 40593	GCF_000385945.1	2013-05-01T00:00:00Z	GCF_000385945.1	ftp://ftp.ncbi.nlm.nih.gov/genomes/all/GCF/000/385/945/GCF_000385945.1_ASM38594v1
WP_015612519.1	prolyl oligopeptidase family serine peptidase	Streptomyces microflavus	Actinomycetota	Streptomyces microflavus DSM 40593	Bacteria;Terrabacteria group;Actinomycetota	DSM 40593	GCF_000385945.1	2013-05-01T00:00:00Z	GCF_000385945.1	ftp://ftp.ncbi.nlm.nih.gov/genomes/all/GCF/000/385/945/GCF_000385945.1_ASM38594v1
WP_043432328.1	prolyl oligopeptidase family serine peptidase	Streptomyces pluripotens	Actinomycetota	Streptomyces pluripotens	Bacteria;Terrabacteria group;Actinomycetota	MUSC 135	GCF_000802245.2	2017-05-02T00:00:00Z	GCF_000802245.2	ftp://ftp.ncbi.nlm.nih.gov/genomes/all/GCF/000/802/245/GCF_000802245.2_ASM80224v2
WP_043432328.1	prolyl oligopeptidase family serine peptidase	Streptomyces pluripotens	Actinomycetota	Streptomyces pluripotens	Bacteria;Terrabacteria group;Actinomycetota	MUSC 137	GCF_000816465.4	2017-07-17T00:00:00Z	GCF_000816465.3	ftp://ftp.ncbi.nlm.nih.gov/genomes/all/GCF/000/816/465/GCF_000816465.3_ASM81646v4
WP_043435351.1	prolyl oligopeptidase family serine peptidase	Streptomyces pluripotens	Actinomycetota	Streptomyces pluripotens	Bacteria;Terrabacteria group;Actinomycetota	MUSC 135	GCF_000802245.2	2017-05-02T00:00:00Z	GCF_000802245.2	ftp://ftp.ncbi.nlm.nih.gov/genomes/all/GCF/000/802/245/GCF_000802245.2_ASM80224v2
WP_043435351.1	prolyl oligopeptidase family serine peptidase	Streptomyces pluripotens	Actinomycetota	Streptomyces pluripotens	Bacteria;Terrabacteria group;Actinomycetota	MUSC 137	GCF_000816465.4	2017-07-17T00:00:00Z	GCF_000816465.3	ftp://ftp.ncbi.nlm.nih.gov/genomes/all/GCF/000/816/465/GCF_000816465.3_ASM81646v4
WP_189332627.1	S9 family peptidase	Actinoplanes ianthinogenes	Actinomycetota	Actinoplanes ianthinogenes	Bacteria;Terrabacteria group;Actinomycetota	NBRC 13996	GCF_018324205.1	2021-04-01T00:00:00Z	GCF_018324205.1	ftp://ftp.ncbi.nlm.nih.gov/genomes/all/GCF/018/324/205/GCF_018324205.1_ASM1832420v1
WP_189333102.1	prolyl oligopeptidase family serine peptidase	Actinoplanes ianthinogenes	Actinomycetota	Actinoplanes ianthinogenes	Bacteria;Terrabacteria group;Actinomycetota	NBRC 13996	GCF_018324205.1	2021-04-01T00:00:00Z	GCF_018324205.1	ftp://ftp.ncbi.nlm.nih.gov/genomes/all/GCF/018/324/205/GCF_018324205.1_ASM1832420v1
WP_189334425.1	prolyl oligopeptidase family serine peptidase	Actinoplanes ianthinogenes	Actinomycetota	Actinoplanes ianthinogenes	Bacteria;Terrabacteria group;Actinomycetota	NBRC 13996	GCF_018324205.1	2021-04-01T00:00:00Z	GCF_018324205.1	ftp://ftp.ncbi.nlm.nih.gov/genomes/all/GCF/018/324/205/GCF_018324205.1_ASM1832420v1
WP_189336849.1	S9 family peptidase	Actinoplanes ianthinogenes	Actinomycetota	Actinoplanes ianthinogenes	Bacteria;Terrabacteria group;Actinomycetota	NBRC 13996	GCF_018324205.1	2021-04-01T00:00:00Z	GCF_018324205.1	ftp://ftp.ncbi.nlm.nih.gov/genomes/all/GCF/018/324/205/GCF_018324205.1_ASM1832420v1
WP_254072980.1	prolyl oligopeptidase family serine peptidase	Rhodococcus rhodochrous	Actinomycetota	Rhodococcus rhodochrous	Bacteria;Terrabacteria group;Actinomycetota	ATCC BAA870	GCF_009883715.1	2020-01-15T00:00:00Z	GCF_009883715.1	ftp://ftp.ncbi.nlm.nih.gov/genomes/all/GCF/009/883/715/GCF_009883715.1_ASM988371v1
WP_085931698.1	prolyl oligopeptidase family serine peptidase	Amycolatopsis mediterranei	Actinomycetota	Amycolatopsis mediterranei RB	Bacteria;Terrabacteria group;Actinomycetota	RB	GCF_000454025.1	2013-08-22T00:00:00Z	GCF_000454025.1	ftp://ftp.ncbi.nlm.nih.gov/genomes/all/GCF/000/454/025/GCF_000454025.1_ASM45402v1
WP_025353941.1	prolyl oligopeptidase family serine peptidase	Kutzneria albida	Actinomycetota	Kutzneria albida DSM 43870	Bacteria;Terrabacteria group;Actinomycetota	DSM 43870	GCF_000525635.1	2014-02-03T00:00:00Z	GCF_000525635.1	ftp://ftp.ncbi.nlm.nih.gov/genomes/all/GCF/000/525/635/GCF_000525635.1_ASM52563v1
WP_025355098.1	prolyl oligopeptidase family serine peptidase	Kutzneria albida	Actinomycetota	Kutzneria albida DSM 43870	Bacteria;Terrabacteria group;Actinomycetota	DSM 43870	GCF_000525635.1	2014-02-03T00:00:00Z	GCF_000525635.1	ftp://ftp.ncbi.nlm.nih.gov/genomes/all/GCF/000/525/635/GCF_000525635.1_ASM52563v1
WP_025355715.1	prolyl oligopeptidase family serine peptidase	Kutzneria albida	Actinomycetota	Kutzneria albida DSM 43870	Bacteria;Terrabacteria group;Actinomycetota	DSM 43870	GCF_000525635.1	2014-02-03T00:00:00Z	GCF_000525635.1	ftp://ftp.ncbi.nlm.nih.gov/genomes/all/GCF/000/525/635/GCF_000525635.1_ASM52563v1
WP_025355854.1	S9 family peptidase	Kutzneria albida	Actinomycetota	Kutzneria albida DSM 43870	Bacteria;Terrabacteria group;Actinomycetota	DSM 43870	GCF_000525635.1	2014-02-03T00:00:00Z	GCF_000525635.1	ftp://ftp.ncbi.nlm.nih.gov/genomes/all/GCF/000/525/635/GCF_000525635.1_ASM52563v1
WP_025356686.1	DPP IV N-terminal domain-containing protein	Kutzneria albida	Actinomycetota	Kutzneria albida DSM 43870	Bacteria;Terrabacteria group;Actinomycetota	DSM 43870	GCF_000525635.1	2014-02-03T00:00:00Z	GCF_000525635.1	ftp://ftp.ncbi.nlm.nih.gov/genomes/all/GCF/000/525/635/GCF_000525635.1_ASM52563v1
WP_025357814.1	prolyl oligopeptidase family serine peptidase	Kutzneria albida	Actinomycetota	Kutzneria albida DSM 43870	Bacteria;Terrabacteria group;Actinomycetota	DSM 43870	GCF_000525635.1	2014-02-03T00:00:00Z	GCF_000525635.1	ftp://ftp.ncbi.nlm.nih.gov/genomes/all/GCF/000/525/635/GCF_000525635.1_ASM52563v1
WP_025358878.1	prolyl oligopeptidase family serine peptidase	Kutzneria albida	Actinomycetota	Kutzneria albida DSM 43870	Bacteria;Terrabacteria group;Actinomycetota	DSM 43870	GCF_000525635.1	2014-02-03T00:00:00Z	GCF_000525635.1	ftp://ftp.ncbi.nlm.nih.gov/genomes/all/GCF/000/525/635/GCF_000525635.1_ASM52563v1
WP_025359991.1	S9 family peptidase	Kutzneria albida	Actinomycetota	Kutzneria albida DSM 43870	Bacteria;Terrabacteria group;Actinomycetota	DSM 43870	GCF_000525635.1	2014-02-03T00:00:00Z	GCF_000525635.1	ftp://ftp.ncbi.nlm.nih.gov/genomes/all/GCF/000/525/635/GCF_000525635.1_ASM52563v1
WP_025360133.1	S9 family peptidase	Kutzneria albida	Actinomycetota	Kutzneria albida DSM 43870	Bacteria;Terrabacteria group;Actinomycetota	DSM 43870	GCF_000525635.1	2014-02-03T00:00:00Z	GCF_000525635.1	ftp://ftp.ncbi.nlm.nih.gov/genomes/all/GCF/000/525/635/GCF_000525635.1_ASM52563v1
WP_042220206.1	prolyl oligopeptidase family serine peptidase	Kutzneria albida	Actinomycetota	Kutzneria albida DSM 43870	Bacteria;Terrabacteria group;Actinomycetota	DSM 43870	GCF_000525635.1	2014-02-03T00:00:00Z	GCF_000525635.1	ftp://ftp.ncbi.nlm.nih.gov/genomes/all/GCF/000/525/635/GCF_000525635.1_ASM52563v1
WP_236650047.1	S9 family peptidase	Kutzneria albida	Actinomycetota	Kutzneria albida DSM 43870	Bacteria;Terrabacteria group;Actinomycetota	DSM 43870	GCF_000525635.1	2014-02-03T00:00:00Z	GCF_000525635.1	ftp://ftp.ncbi.nlm.nih.gov/genomes/all/GCF/000/525/635/GCF_000525635.1_ASM52563v1
WP_131104153.1	MULTISPECIES: prolyl oligopeptidase family serine peptidase	unclassified Ornithinimicrobium	Actinomycetota	Ornithinimicrobium sp. HY006	Bacteria;Terrabacteria group;Actinomycetota	HY006	GCF_004322775.1	2019-03-03T00:00:00Z	GCF_004322775.1	ftp://ftp.ncbi.nlm.nih.gov/genomes/all/GCF/004/322/775/GCF_004322775.1_ASM432277v1
WP_131105163.1	MULTISPECIES: prolyl oligopeptidase family serine peptidase	unclassified Ornithinimicrobium	Actinomycetota	Ornithinimicrobium sp. HY006	Bacteria;Terrabacteria group;Actinomycetota	HY006	GCF_004322775.1	2019-03-03T00:00:00Z	GCF_004322775.1	ftp://ftp.ncbi.nlm.nih.gov/genomes/all/GCF/004/322/775/GCF_004322775.1_ASM432277v1
WP_131105333.1	MULTISPECIES: S9 family peptidase	unclassified Ornithinimicrobium	Actinomycetota	Ornithinimicrobium sp. HY006	Bacteria;Terrabacteria group;Actinomycetota	HY006	GCF_004322775.1	2019-03-03T00:00:00Z	GCF_004322775.1	ftp://ftp.ncbi.nlm.nih.gov/genomes/all/GCF/004/322/775/GCF_004322775.1_ASM432277v1
WP_181009962.1	MULTISPECIES: S9 family peptidase	unclassified Ornithinimicrobium	Actinomycetota	Ornithinimicrobium sp. HY006	Bacteria;Terrabacteria group;Actinomycetota	HY006	GCF_004322775.1	2019-03-03T00:00:00Z	GCF_004322775.1	ftp://ftp.ncbi.nlm.nih.gov/genomes/all/GCF/004/322/775/GCF_004322775.1_ASM432277v1
WP_013132778.1	prolyl oligopeptidase family serine peptidase	Thermobispora bispora	Actinomycetota	Thermobispora bispora DSM 43833	Bacteria;Terrabacteria group;Actinomycetota	DSM 43833	GCF_000092645.1	2010-05-17T00:00:00Z	GCF_000092645.1	ftp://ftp.ncbi.nlm.nih.gov/genomes/all/GCF/000/092/645/GCF_000092645.1_ASM9264v1
WP_013132778.1	prolyl oligopeptidase family serine peptidase	Thermobispora bispora	Actinomycetota	Thermobispora bispora	Bacteria;Terrabacteria group;Actinomycetota	ZC4	GCF_017161365.1	2021-03-03T00:00:00Z	GCF_017161365.1	ftp://ftp.ncbi.nlm.nih.gov/genomes/all/GCF/017/161/365/GCF_017161365.1_ASM1716136v1
WP_013133267.1	S9 family peptidase	Thermobispora bispora	Actinomycetota	Thermobispora bispora DSM 43833	Bacteria;Terrabacteria group;Actinomycetota	DSM 43833	GCF_000092645.1	2010-05-17T00:00:00Z	GCF_000092645.1	ftp://ftp.ncbi.nlm.nih.gov/genomes/all/GCF/000/092/645/GCF_000092645.1_ASM9264v1
WP_242384282.1	S9 family peptidase	Thermobispora bispora	Actinomycetota	Thermobispora bispora DSM 43833	Bacteria;Terrabacteria group;Actinomycetota	DSM 43833	GCF_000092645.1	2010-05-17T00:00:00Z	GCF_000092645.1	ftp://ftp.ncbi.nlm.nih.gov/genomes/all/GCF/000/092/645/GCF_000092645.1_ASM9264v1
WP_145820817.1	S9 family peptidase	Micromonospora sagamiensis	Actinomycetota	Micromonospora sagamiensis	Bacteria;Terrabacteria group;Actinomycetota	JCM 3310	GCF_014680085.1	2020-09-11T00:00:00Z	GCF_014680085.1	ftp://ftp.ncbi.nlm.nih.gov/genomes/all/GCF/014/680/085/GCF_014680085.1_ASM1468008v1
WP_190289269.1	prolyl oligopeptidase family serine peptidase	Micromonospora sagamiensis	Actinomycetota	Micromonospora sagamiensis	Bacteria;Terrabacteria group;Actinomycetota	JCM 3310	GCF_014680085.1	2020-09-11T00:00:00Z	GCF_014680085.1	ftp://ftp.ncbi.nlm.nih.gov/genomes/all/GCF/014/680/085/GCF_014680085.1_ASM1468008v1
WP_232625013.1	prolyl oligopeptidase family serine peptidase	Micromonospora sagamiensis	Actinomycetota	Micromonospora sagamiensis	Bacteria;Terrabacteria group;Actinomycetota	JCM 3310	GCF_014680085.1	2020-09-11T00:00:00Z	GCF_014680085.1	ftp://ftp.ncbi.nlm.nih.gov/genomes/all/GCF/014/680/085/GCF_014680085.1_ASM1468008v1
WP_201433284.1	S9 family peptidase	Paenarthrobacter ureafaciens	Actinomycetota	Paenarthrobacter ureafaciens	Bacteria;Terrabacteria group;Actinomycetota	CZY1	GCF_016694995.1	2021-01-19T00:00:00Z	GCF_016694995.1	ftp://ftp.ncbi.nlm.nih.gov/genomes/all/GCF/016/694/995/GCF_016694995.1_ASM1669499v1
WP_201433590.1	S9 family peptidase	Paenarthrobacter ureafaciens	Actinomycetota	Paenarthrobacter ureafaciens	Bacteria;Terrabacteria group;Actinomycetota	CZY1	GCF_016694995.1	2021-01-19T00:00:00Z	GCF_016694995.1	ftp://ftp.ncbi.nlm.nih.gov/genomes/all/GCF/016/694/995/GCF_016694995.1_ASM1669499v1
WP_201433976.1	prolyl oligopeptidase family serine peptidase	Paenarthrobacter ureafaciens	Actinomycetota	Paenarthrobacter ureafaciens	Bacteria;Terrabacteria group;Actinomycetota	CZY1	GCF_016694995.1	2021-01-19T00:00:00Z	GCF_016694995.1	ftp://ftp.ncbi.nlm.nih.gov/genomes/all/GCF/016/694/995/GCF_016694995.1_ASM1669499v1
WP_201434262.1	prolyl oligopeptidase family serine peptidase	Paenarthrobacter ureafaciens	Actinomycetota	Paenarthrobacter ureafaciens	Bacteria;Terrabacteria group;Actinomycetota	CZY1	GCF_016694995.1	2021-01-19T00:00:00Z	GCF_016694995.1	ftp://ftp.ncbi.nlm.nih.gov/genomes/all/GCF/016/694/995/GCF_016694995.1_ASM1669499v1
WP_228080518.1	prolyl oligopeptidase family serine peptidase	Streptomyces sp. MA3_2.13	Actinomycetota	Streptomyces sp. MA3_2.13	Bacteria;Terrabacteria group;Actinomycetota	MA3_2.13	GCF_020740535.1	2021-11-04T00:00:00Z	GCF_020740535.1	ftp://ftp.ncbi.nlm.nih.gov/genomes/all/GCF/020/740/535/GCF_020740535.1_ASM2074053v1
WP_228080890.1	prolyl oligopeptidase family serine peptidase	Streptomyces sp. MA3_2.13	Actinomycetota	Streptomyces sp. MA3_2.13	Bacteria;Terrabacteria group;Actinomycetota	MA3_2.13	GCF_020740535.1	2021-11-04T00:00:00Z	GCF_020740535.1	ftp://ftp.ncbi.nlm.nih.gov/genomes/all/GCF/020/740/535/GCF_020740535.1_ASM2074053v1
WP_228081450.1	prolyl oligopeptidase family serine peptidase	Streptomyces sp. MA3_2.13	Actinomycetota	Streptomyces sp. MA3_2.13	Bacteria;Terrabacteria group;Actinomycetota	MA3_2.13	GCF_020740535.1	2021-11-04T00:00:00Z	GCF_020740535.1	ftp://ftp.ncbi.nlm.nih.gov/genomes/all/GCF/020/740/535/GCF_020740535.1_ASM2074053v1
WP_228082901.1	prolyl oligopeptidase family serine peptidase	Streptomyces sp. MA3_2.13	Actinomycetota	Streptomyces sp. MA3_2.13	Bacteria;Terrabacteria group;Actinomycetota	MA3_2.13	GCF_020740535.1	2021-11-04T00:00:00Z	GCF_020740535.1	ftp://ftp.ncbi.nlm.nih.gov/genomes/all/GCF/020/740/535/GCF_020740535.1_ASM2074053v1
WP_014484082.1	prolyl oligopeptidase family serine peptidase	Bifidobacterium breve	Actinomycetota	Bifidobacterium breve ACS-071-V-Sch8b	Bacteria;Terrabacteria group;Actinomycetota	ACS-071-V-Sch8b	GCF_000213865.1	2011-05-17T00:00:00Z	GCF_000213865.1	ftp://ftp.ncbi.nlm.nih.gov/genomes/all/GCF/000/213/865/GCF_000213865.1_ASM21386v1
WP_267780763.1	S9 family peptidase	Microcella sp. MMS21-STM12	Actinomycetota	Microcella sp. MMS21-STM12	Bacteria;Terrabacteria group;Actinomycetota	MMS21-STM12	GCF_026625045.1	2022-12-04T00:00:00Z	GCF_026625045.1	ftp://ftp.ncbi.nlm.nih.gov/genomes/all/GCF/026/625/045/GCF_026625045.1_ASM2662504v1
WP_235246273.1	prolyl oligopeptidase family serine peptidase	Ornithinimicrobium sp. INDO-MA30-4	Actinomycetota	Ornithinimicrobium sp. INDO-MA30-4	Bacteria;Terrabacteria group;Actinomycetota	INDO-MA30-4	GCF_021535045.1	2022-01-20T00:00:00Z	GCF_021535045.1	ftp://ftp.ncbi.nlm.nih.gov/genomes/all/GCF/021/535/045/GCF_021535045.1_ASM2153504v1
WP_127149617.1	prolyl oligopeptidase family serine peptidase	Streptomyces lydicus	Actinomycetota	Streptomyces lydicus	Bacteria;Terrabacteria group;Actinomycetota	WYEC 108	GCF_003994375.1	2019-01-05T00:00:00Z	GCF_003994375.1	ftp://ftp.ncbi.nlm.nih.gov/genomes/all/GCF/003/994/375/GCF_003994375.1_ASM399437v1
WP_127152888.1	prolyl oligopeptidase family serine peptidase	Streptomyces lydicus	Actinomycetota	Streptomyces lydicus	Bacteria;Terrabacteria group;Actinomycetota	WYEC 108	GCF_003994375.1	2019-01-05T00:00:00Z	GCF_003994375.1	ftp://ftp.ncbi.nlm.nih.gov/genomes/all/GCF/003/994/375/GCF_003994375.1_ASM399437v1
WP_127153904.1	prolyl oligopeptidase family serine peptidase	Streptomyces lydicus	Actinomycetota	Streptomyces lydicus	Bacteria;Terrabacteria group;Actinomycetota	WYEC 108	GCF_003994375.1	2019-01-05T00:00:00Z	GCF_003994375.1	ftp://ftp.ncbi.nlm.nih.gov/genomes/all/GCF/003/994/375/GCF_003994375.1_ASM399437v1
WP_127154308.1	prolyl oligopeptidase family serine peptidase	Streptomyces lydicus	Actinomycetota	Streptomyces lydicus	Bacteria;Terrabacteria group;Actinomycetota	WYEC 108	GCF_003994375.1	2019-01-05T00:00:00Z	GCF_003994375.1	ftp://ftp.ncbi.nlm.nih.gov/genomes/all/GCF/003/994/375/GCF_003994375.1_ASM399437v1
WP_127155337.1	prolyl oligopeptidase family serine peptidase	Streptomyces lydicus	Actinomycetota	Streptomyces lydicus	Bacteria;Terrabacteria group;Actinomycetota	WYEC 108	GCF_003994375.1	2019-01-05T00:00:00Z	GCF_003994375.1	ftp://ftp.ncbi.nlm.nih.gov/genomes/all/GCF/003/994/375/GCF_003994375.1_ASM399437v1
WP_007433751.1	prolyl oligopeptidase family serine peptidase	Cutibacterium modestum	Actinomycetota	Cutibacterium modestum	Bacteria;Terrabacteria group;Actinomycetota	KB17-24694	GCF_019704575.1	2021-06-26T00:00:00Z	GCF_019704575.1	ftp://ftp.ncbi.nlm.nih.gov/genomes/all/GCF/019/704/575/GCF_019704575.1_ASM1970457v1
WP_007433751.1	prolyl oligopeptidase family serine peptidase	Cutibacterium modestum	Actinomycetota	Cutibacterium modestum	Bacteria;Terrabacteria group;Actinomycetota	F0672	GCF_001717565.1	2016-08-31T00:00:00Z	GCF_001717565.1	ftp://ftp.ncbi.nlm.nih.gov/genomes/all/GCF/001/717/565/GCF_001717565.1_ASM171756v1
WP_227894142.1	S9 family peptidase	Arthrobacter sp. zg-Y453	Actinomycetota	Arthrobacter sp. zg-Y453	Bacteria;Terrabacteria group;Actinomycetota	zg-Y453	GCF_023921125.1	2022-06-27T00:00:00Z	GCF_023921125.1	ftp://ftp.ncbi.nlm.nih.gov/genomes/all/GCF/023/921/125/GCF_023921125.1_ASM2392112v1
WP_227896203.1	prolyl oligopeptidase family serine peptidase	Arthrobacter sp. zg-Y453	Actinomycetota	Arthrobacter sp. zg-Y453	Bacteria;Terrabacteria group;Actinomycetota	zg-Y453	GCF_023921125.1	2022-06-27T00:00:00Z	GCF_023921125.1	ftp://ftp.ncbi.nlm.nih.gov/genomes/all/GCF/023/921/125/GCF_023921125.1_ASM2392112v1
WP_227896641.1	S9 family peptidase	Arthrobacter sp. zg-Y453	Actinomycetota	Arthrobacter sp. zg-Y453	Bacteria;Terrabacteria group;Actinomycetota	zg-Y453	GCF_023921125.1	2022-06-27T00:00:00Z	GCF_023921125.1	ftp://ftp.ncbi.nlm.nih.gov/genomes/all/GCF/023/921/125/GCF_023921125.1_ASM2392112v1
WP_192711977.1	S9 family peptidase	Rhodococcus qingshengii	Actinomycetota	Rhodococcus qingshengii	Bacteria;Terrabacteria group;Actinomycetota	CX-1	GCF_017795725.1	2021-04-06T00:00:00Z	GCF_017795725.1	ftp://ftp.ncbi.nlm.nih.gov/genomes/all/GCF/017/795/725/GCF_017795725.1_ASM1779572v1
WP_209448452.1	prolyl oligopeptidase family serine peptidase	Rhodococcus qingshengii	Actinomycetota	Rhodococcus qingshengii	Bacteria;Terrabacteria group;Actinomycetota	CX-1	GCF_017795725.1	2021-04-06T00:00:00Z	GCF_017795725.1	ftp://ftp.ncbi.nlm.nih.gov/genomes/all/GCF/017/795/725/GCF_017795725.1_ASM1779572v1
WP_207010531.1	S9 family peptidase	Nocardioides aromaticivorans	Actinomycetota	Nocardioides aromaticivorans	Bacteria;Terrabacteria group;Actinomycetota	IC177	GCF_017309995.1	2021-03-09T00:00:00Z	GCF_017309995.1	ftp://ftp.ncbi.nlm.nih.gov/genomes/all/GCF/017/309/995/GCF_017309995.1_ASM1730999v1
WP_234548224.1	prolyl oligopeptidase family serine peptidase	Streptomyces sp. CRSS-Y-16	Actinomycetota	Streptomyces sp. CRSS-Y-16	Bacteria;Terrabacteria group;Actinomycetota	CRSS-Y-16	GCF_021441825.1	2022-01-12T00:00:00Z	GCF_021441825.1	ftp://ftp.ncbi.nlm.nih.gov/genomes/all/GCF/021/441/825/GCF_021441825.1_ASM2144182v1
WP_126040663.1	prolyl oligopeptidase family serine peptidase	Flaviflexus salsibiostraticola	Actinomycetota	Flaviflexus salsibiostraticola	Bacteria;Terrabacteria group;Actinomycetota	KCTC 33148	GCF_003952265.1	2018-12-18T00:00:00Z	GCF_003952265.1	ftp://ftp.ncbi.nlm.nih.gov/genomes/all/GCF/003/952/265/GCF_003952265.1_ASM395226v1
WP_126040878.1	S9 family peptidase	Flaviflexus salsibiostraticola	Actinomycetota	Flaviflexus salsibiostraticola	Bacteria;Terrabacteria group;Actinomycetota	KCTC 33148	GCF_003952265.1	2018-12-18T00:00:00Z	GCF_003952265.1	ftp://ftp.ncbi.nlm.nih.gov/genomes/all/GCF/003/952/265/GCF_003952265.1_ASM395226v1
WP_052231114.1	MULTISPECIES: prolyl oligopeptidase family serine peptidase	unclassified Streptomyces	Actinomycetota	Streptomyces sp. WA1-19	Bacteria;Terrabacteria group;Actinomycetota	WA1-19	GCF_020535385.1	2021-10-20T00:00:00Z	GCF_020535385.1	ftp://ftp.ncbi.nlm.nih.gov/genomes/all/GCF/020/535/385/GCF_020535385.1_ASM2053538v1
WP_052231114.1	MULTISPECIES: prolyl oligopeptidase family serine peptidase	unclassified Streptomyces	Actinomycetota	Streptomyces albidoflavus	Bacteria;Terrabacteria group;Actinomycetota	UYFA156	GCF_006378235.1	2019-06-19T00:00:00Z	GCF_006378235.1	ftp://ftp.ncbi.nlm.nih.gov/genomes/all/GCF/006/378/235/GCF_006378235.1_ASM637823v1
WP_108907254.1	prolyl oligopeptidase family serine peptidase	Streptomyces tirandamycinicus	Actinomycetota	Streptomyces tirandamycinicus	Bacteria;Terrabacteria group;Actinomycetota	HNM0039	GCF_003097515.1	2018-05-08T00:00:00Z	GCF_003097515.1	ftp://ftp.ncbi.nlm.nih.gov/genomes/all/GCF/003/097/515/GCF_003097515.1_ASM309751v1
WP_108907998.1	prolyl oligopeptidase family serine peptidase	Streptomyces tirandamycinicus	Actinomycetota	Streptomyces tirandamycinicus	Bacteria;Terrabacteria group;Actinomycetota	HNM0039	GCF_003097515.1	2018-05-08T00:00:00Z	GCF_003097515.1	ftp://ftp.ncbi.nlm.nih.gov/genomes/all/GCF/003/097/515/GCF_003097515.1_ASM309751v1
WP_244224212.1	prolyl oligopeptidase family serine peptidase	Streptomyces tirandamycinicus	Actinomycetota	Streptomyces tirandamycinicus	Bacteria;Terrabacteria group;Actinomycetota	HNM0039	GCF_003097515.1	2018-05-08T00:00:00Z	GCF_003097515.1	ftp://ftp.ncbi.nlm.nih.gov/genomes/all/GCF/003/097/515/GCF_003097515.1_ASM309751v1
WP_247012205.1	prolyl oligopeptidase family serine peptidase	Amycolatopsis pretoriensis	Actinomycetota	Amycolatopsis pretoriensis	Bacteria;Terrabacteria group;Actinomycetota	FBCC-B4732	GCF_023008405.1	2022-04-16T00:00:00Z	GCF_023008405.1	ftp://ftp.ncbi.nlm.nih.gov/genomes/all/GCF/023/008/405/GCF_023008405.1_ASM2300840v1
WP_247017261.1	prolyl oligopeptidase family serine peptidase	Amycolatopsis pretoriensis	Actinomycetota	Amycolatopsis pretoriensis	Bacteria;Terrabacteria group;Actinomycetota	FBCC-B4732	GCF_023008405.1	2022-04-16T00:00:00Z	GCF_023008405.1	ftp://ftp.ncbi.nlm.nih.gov/genomes/all/GCF/023/008/405/GCF_023008405.1_ASM2300840v1
WP_247021393.1	S9 family peptidase	Amycolatopsis pretoriensis	Actinomycetota	Amycolatopsis pretoriensis	Bacteria;Terrabacteria group;Actinomycetota	FBCC-B4732	GCF_023008405.1	2022-04-16T00:00:00Z	GCF_023008405.1	ftp://ftp.ncbi.nlm.nih.gov/genomes/all/GCF/023/008/405/GCF_023008405.1_ASM2300840v1
WP_247023371.1	prolyl oligopeptidase family serine peptidase	Amycolatopsis pretoriensis	Actinomycetota	Amycolatopsis pretoriensis	Bacteria;Terrabacteria group;Actinomycetota	FBCC-B4732	GCF_023008405.1	2022-04-16T00:00:00Z	GCF_023008405.1	ftp://ftp.ncbi.nlm.nih.gov/genomes/all/GCF/023/008/405/GCF_023008405.1_ASM2300840v1
WP_247025138.1	prolyl oligopeptidase family serine peptidase	Amycolatopsis pretoriensis	Actinomycetota	Amycolatopsis pretoriensis	Bacteria;Terrabacteria group;Actinomycetota	FBCC-B4732	GCF_023008405.1	2022-04-16T00:00:00Z	GCF_023008405.1	ftp://ftp.ncbi.nlm.nih.gov/genomes/all/GCF/023/008/405/GCF_023008405.1_ASM2300840v1
WP_127465352.1	prolyl oligopeptidase family serine peptidase	Streptomyces sp. B27	Actinomycetota	Streptomyces sp. HNA39	Bacteria;Terrabacteria group;Actinomycetota	HNA39	GCF_023277965.1	2022-05-09T00:00:00Z	GCF_023277965.1	ftp://ftp.ncbi.nlm.nih.gov/genomes/all/GCF/023/277/965/GCF_023277965.1_ASM2327796v1
WP_248870824.1	prolyl oligopeptidase family serine peptidase	Streptomyces sp. HNA39	Actinomycetota	Streptomyces sp. HNA39	Bacteria;Terrabacteria group;Actinomycetota	HNA39	GCF_023277965.1	2022-05-09T00:00:00Z	GCF_023277965.1	ftp://ftp.ncbi.nlm.nih.gov/genomes/all/GCF/023/277/965/GCF_023277965.1_ASM2327796v1
WP_248871326.1	prolyl oligopeptidase family serine peptidase	Streptomyces sp. HNA39	Actinomycetota	Streptomyces sp. HNA39	Bacteria;Terrabacteria group;Actinomycetota	HNA39	GCF_023277965.1	2022-05-09T00:00:00Z	GCF_023277965.1	ftp://ftp.ncbi.nlm.nih.gov/genomes/all/GCF/023/277/965/GCF_023277965.1_ASM2327796v1
WP_248872101.1	prolyl oligopeptidase family serine peptidase	Streptomyces sp. HNA39	Actinomycetota	Streptomyces sp. HNA39	Bacteria;Terrabacteria group;Actinomycetota	HNA39	GCF_023277965.1	2022-05-09T00:00:00Z	GCF_023277965.1	ftp://ftp.ncbi.nlm.nih.gov/genomes/all/GCF/023/277/965/GCF_023277965.1_ASM2327796v1
WP_014908562.1	S9 family peptidase	Nocardiopsis alba	Actinomycetota	Nocardiopsis alba ATCC BAA-2165	Bacteria;Terrabacteria group;Actinomycetota	ATCC BAA-2165	GCF_000294515.1	2012-09-04T00:00:00Z	GCF_000294515.1	ftp://ftp.ncbi.nlm.nih.gov/genomes/all/GCF/000/294/515/GCF_000294515.1_ASM29451v1
WP_014910488.1	prolyl oligopeptidase family serine peptidase	Nocardiopsis alba	Actinomycetota	Nocardiopsis alba ATCC BAA-2165	Bacteria;Terrabacteria group;Actinomycetota	ATCC BAA-2165	GCF_000294515.1	2012-09-04T00:00:00Z	GCF_000294515.1	ftp://ftp.ncbi.nlm.nih.gov/genomes/all/GCF/000/294/515/GCF_000294515.1_ASM29451v1
WP_014910600.1	S9 family peptidase	Nocardiopsis alba	Actinomycetota	Nocardiopsis alba ATCC BAA-2165	Bacteria;Terrabacteria group;Actinomycetota	ATCC BAA-2165	GCF_000294515.1	2012-09-04T00:00:00Z	GCF_000294515.1	ftp://ftp.ncbi.nlm.nih.gov/genomes/all/GCF/000/294/515/GCF_000294515.1_ASM29451v1
WP_014911688.1	prolyl oligopeptidase family serine peptidase	Nocardiopsis alba	Actinomycetota	Nocardiopsis alba ATCC BAA-2165	Bacteria;Terrabacteria group;Actinomycetota	ATCC BAA-2165	GCF_000294515.1	2012-09-04T00:00:00Z	GCF_000294515.1	ftp://ftp.ncbi.nlm.nih.gov/genomes/all/GCF/000/294/515/GCF_000294515.1_ASM29451v1
WP_014912132.1	prolyl oligopeptidase family serine peptidase	Nocardiopsis alba	Actinomycetota	Nocardiopsis alba ATCC BAA-2165	Bacteria;Terrabacteria group;Actinomycetota	ATCC BAA-2165	GCF_000294515.1	2012-09-04T00:00:00Z	GCF_000294515.1	ftp://ftp.ncbi.nlm.nih.gov/genomes/all/GCF/000/294/515/GCF_000294515.1_ASM29451v1
WP_014913241.1	S9 family peptidase	Nocardiopsis alba	Actinomycetota	Nocardiopsis alba ATCC BAA-2165	Bacteria;Terrabacteria group;Actinomycetota	ATCC BAA-2165	GCF_000294515.1	2012-09-04T00:00:00Z	GCF_000294515.1	ftp://ftp.ncbi.nlm.nih.gov/genomes/all/GCF/000/294/515/GCF_000294515.1_ASM29451v1
WP_041562235.1	prolyl oligopeptidase family serine peptidase	Nocardiopsis alba	Actinomycetota	Nocardiopsis alba ATCC BAA-2165	Bacteria;Terrabacteria group;Actinomycetota	ATCC BAA-2165	GCF_000294515.1	2012-09-04T00:00:00Z	GCF_000294515.1	ftp://ftp.ncbi.nlm.nih.gov/genomes/all/GCF/000/294/515/GCF_000294515.1_ASM29451v1
WP_014316327.1	prolyl oligopeptidase family serine peptidase	Corynebacterium diphtheriae	Actinomycetota	Corynebacterium diphtheriae 31A	Bacteria;Terrabacteria group;Actinomycetota	31A	GCF_000241875.1	2012-01-10T00:00:00Z	GCF_000241875.1	ftp://ftp.ncbi.nlm.nih.gov/genomes/all/GCF/000/241/875/GCF_000241875.1_ASM24187v1
WP_014317057.1	S9 family peptidase	Corynebacterium diphtheriae	Actinomycetota	Corynebacterium diphtheriae 31A	Bacteria;Terrabacteria group;Actinomycetota	31A	GCF_000241875.1	2012-01-10T00:00:00Z	GCF_000241875.1	ftp://ftp.ncbi.nlm.nih.gov/genomes/all/GCF/000/241/875/GCF_000241875.1_ASM24187v1
WP_014317057.1	S9 family peptidase	Corynebacterium diphtheriae	Actinomycetota	Corynebacterium diphtheriae	Bacteria;Terrabacteria group;Actinomycetota	CD1009	GCF_021560115.1	2022-01-24T00:00:00Z	GCF_021560115.1	ftp://ftp.ncbi.nlm.nih.gov/genomes/all/GCF/021/560/115/GCF_021560115.1_ASM2156011v1
WP_033358403.1	prolyl oligopeptidase family serine peptidase	Dactylosporangium aurantiacum	Actinomycetota	Dactylosporangium aurantiacum	Bacteria;Terrabacteria group;Actinomycetota	NRRL B-8018	GCF_025264705.1	2022-09-19T00:00:00Z	GCF_025264705.1	ftp://ftp.ncbi.nlm.nih.gov/genomes/all/GCF/025/264/705/GCF_025264705.1_ASM2526470v1
WP_033362610.1	S9 family peptidase	Dactylosporangium aurantiacum	Actinomycetota	Dactylosporangium aurantiacum	Bacteria;Terrabacteria group;Actinomycetota	NRRL B-8018	GCF_025264705.1	2022-09-19T00:00:00Z	GCF_025264705.1	ftp://ftp.ncbi.nlm.nih.gov/genomes/all/GCF/025/264/705/GCF_025264705.1_ASM2526470v1
WP_033362755.1	S9 family peptidase	Dactylosporangium aurantiacum	Actinomycetota	Dactylosporangium aurantiacum	Bacteria;Terrabacteria group;Actinomycetota	NRRL B-8018	GCF_025264705.1	2022-09-19T00:00:00Z	GCF_025264705.1	ftp://ftp.ncbi.nlm.nih.gov/genomes/all/GCF/025/264/705/GCF_025264705.1_ASM2526470v1
WP_245635258.1	prolyl oligopeptidase family serine peptidase	Dactylosporangium aurantiacum	Actinomycetota	Dactylosporangium aurantiacum	Bacteria;Terrabacteria group;Actinomycetota	NRRL B-8018	GCF_025264705.1	2022-09-19T00:00:00Z	GCF_025264705.1	ftp://ftp.ncbi.nlm.nih.gov/genomes/all/GCF/025/264/705/GCF_025264705.1_ASM2526470v1
WP_245635609.1	prolyl oligopeptidase family serine peptidase	Dactylosporangium aurantiacum	Actinomycetota	Dactylosporangium aurantiacum	Bacteria;Terrabacteria group;Actinomycetota	NRRL B-8018	GCF_025264705.1	2022-09-19T00:00:00Z	GCF_025264705.1	ftp://ftp.ncbi.nlm.nih.gov/genomes/all/GCF/025/264/705/GCF_025264705.1_ASM2526470v1
WP_137754838.1	prolyl oligopeptidase family serine peptidase	Agrococcus sp. SGAir0287	Actinomycetota	Agrococcus sp. SGAir0287	Bacteria;Terrabacteria group;Actinomycetota	SGAir0287	GCF_005484985.1	2019-05-17T00:00:00Z	GCF_005484985.1	ftp://ftp.ncbi.nlm.nih.gov/genomes/all/GCF/005/484/985/GCF_005484985.1_ASM548498v1
WP_137755730.1	S9 family peptidase	Agrococcus sp. SGAir0287	Actinomycetota	Agrococcus sp. SGAir0287	Bacteria;Terrabacteria group;Actinomycetota	SGAir0287	GCF_005484985.1	2019-05-17T00:00:00Z	GCF_005484985.1	ftp://ftp.ncbi.nlm.nih.gov/genomes/all/GCF/005/484/985/GCF_005484985.1_ASM548498v1
WP_137756351.1	prolyl oligopeptidase family serine peptidase	Agrococcus sp. SGAir0287	Actinomycetota	Agrococcus sp. SGAir0287	Bacteria;Terrabacteria group;Actinomycetota	SGAir0287	GCF_005484985.1	2019-05-17T00:00:00Z	GCF_005484985.1	ftp://ftp.ncbi.nlm.nih.gov/genomes/all/GCF/005/484/985/GCF_005484985.1_ASM548498v1
WP_104264460.1	S9 family peptidase	Rathayibacter iranicus	Actinomycetota	Rathayibacter iranicus	Bacteria;Terrabacteria group;Actinomycetota	NCCPB 2253	GCF_004011115.1	2019-01-10T00:00:00Z	GCF_004011115.1	ftp://ftp.ncbi.nlm.nih.gov/genomes/all/GCF/004/011/115/GCF_004011115.1_ASM401111v1
WP_014055739.1	prolyl oligopeptidase family serine peptidase	Streptomyces violaceusniger	Actinomycetota	Streptomyces violaceusniger Tu 4113	Bacteria;Terrabacteria group;Actinomycetota	Tu 4113	GCF_000147815.3	2011-08-23T00:00:00Z	GCF_000147815.2	ftp://ftp.ncbi.nlm.nih.gov/genomes/all/GCF/000/147/815/GCF_000147815.2_ASM14781v3
WP_086019662.1	prolyl oligopeptidase family serine peptidase	Streptomyces violaceusniger	Actinomycetota	Streptomyces violaceusniger Tu 4113	Bacteria;Terrabacteria group;Actinomycetota	Tu 4113	GCF_000147815.3	2011-08-23T00:00:00Z	GCF_000147815.2	ftp://ftp.ncbi.nlm.nih.gov/genomes/all/GCF/000/147/815/GCF_000147815.2_ASM14781v3
WP_013398698.1	MULTISPECIES: S9 family peptidase	Rothia	Actinomycetota	Rothia dentocariosa ATCC 17931	Bacteria;Terrabacteria group;Actinomycetota	ATCC 17931	GCF_000164695.2	2010-11-03T00:00:00Z	GCF_000164695.2	ftp://ftp.ncbi.nlm.nih.gov/genomes/all/GCF/000/164/695/GCF_000164695.2_ASM16469v2
WP_259857682.1	S9 family peptidase	Dactylosporangium fulvum	Actinomycetota	Dactylosporangium fulvum	Bacteria;Terrabacteria group;Actinomycetota	NRRL B-16292	GCF_025137375.1	2022-09-12T00:00:00Z	GCF_025137375.1	ftp://ftp.ncbi.nlm.nih.gov/genomes/all/GCF/025/137/375/GCF_025137375.1_ASM2513737v1
WP_259858917.1	S9 family peptidase	Dactylosporangium fulvum	Actinomycetota	Dactylosporangium fulvum	Bacteria;Terrabacteria group;Actinomycetota	NRRL B-16292	GCF_025137375.1	2022-09-12T00:00:00Z	GCF_025137375.1	ftp://ftp.ncbi.nlm.nih.gov/genomes/all/GCF/025/137/375/GCF_025137375.1_ASM2513737v1
WP_259860254.1	S9 family peptidase	Dactylosporangium fulvum	Actinomycetota	Dactylosporangium fulvum	Bacteria;Terrabacteria group;Actinomycetota	NRRL B-16292	GCF_025137375.1	2022-09-12T00:00:00Z	GCF_025137375.1	ftp://ftp.ncbi.nlm.nih.gov/genomes/all/GCF/025/137/375/GCF_025137375.1_ASM2513737v1
WP_259861538.1	prolyl oligopeptidase family serine peptidase	Dactylosporangium fulvum	Actinomycetota	Dactylosporangium fulvum	Bacteria;Terrabacteria group;Actinomycetota	NRRL B-16292	GCF_025137375.1	2022-09-12T00:00:00Z	GCF_025137375.1	ftp://ftp.ncbi.nlm.nih.gov/genomes/all/GCF/025/137/375/GCF_025137375.1_ASM2513737v1
WP_259865260.1	prolyl oligopeptidase family serine peptidase	Dactylosporangium fulvum	Actinomycetota	Dactylosporangium fulvum	Bacteria;Terrabacteria group;Actinomycetota	NRRL B-16292	GCF_025137375.1	2022-09-12T00:00:00Z	GCF_025137375.1	ftp://ftp.ncbi.nlm.nih.gov/genomes/all/GCF/025/137/375/GCF_025137375.1_ASM2513737v1
WP_055640564.1	prolyl oligopeptidase family serine peptidase	Streptomyces gardneri	Actinomycetota	Streptomyces gardneri	Bacteria;Terrabacteria group;Actinomycetota	ATCC 15439	GCF_015710995.1	2020-12-02T00:00:00Z	GCF_015710995.1	ftp://ftp.ncbi.nlm.nih.gov/genomes/all/GCF/015/710/995/GCF_015710995.1_ASM1571099v1
WP_055641498.1	prolyl oligopeptidase family serine peptidase	Streptomyces gardneri	Actinomycetota	Streptomyces gardneri	Bacteria;Terrabacteria group;Actinomycetota	ATCC 15439	GCF_015710995.1	2020-12-02T00:00:00Z	GCF_015710995.1	ftp://ftp.ncbi.nlm.nih.gov/genomes/all/GCF/015/710/995/GCF_015710995.1_ASM1571099v1
WP_055644815.1	prolyl oligopeptidase family serine peptidase	Streptomyces gardneri	Actinomycetota	Streptomyces gardneri	Bacteria;Terrabacteria group;Actinomycetota	ATCC 15439	GCF_015710995.1	2020-12-02T00:00:00Z	GCF_015710995.1	ftp://ftp.ncbi.nlm.nih.gov/genomes/all/GCF/015/710/995/GCF_015710995.1_ASM1571099v1
WP_055646192.1	prolyl oligopeptidase family serine peptidase	Streptomyces gardneri	Actinomycetota	Streptomyces gardneri	Bacteria;Terrabacteria group;Actinomycetota	ATCC 15439	GCF_015710995.1	2020-12-02T00:00:00Z	GCF_015710995.1	ftp://ftp.ncbi.nlm.nih.gov/genomes/all/GCF/015/710/995/GCF_015710995.1_ASM1571099v1
WP_038546526.1	prolyl oligopeptidase family serine peptidase	Corynebacterium glyciniphilum	Actinomycetota	Corynebacterium glyciniphilum AJ 3170	Bacteria;Terrabacteria group;Actinomycetota	AJ 3170	GCF_000626675.1	2014-04-11T00:00:00Z	GCF_000626675.1	ftp://ftp.ncbi.nlm.nih.gov/genomes/all/GCF/000/626/675/GCF_000626675.1_ASM62667v1
WP_038550056.1	S9 family peptidase	Corynebacterium glyciniphilum	Actinomycetota	Corynebacterium glyciniphilum AJ 3170	Bacteria;Terrabacteria group;Actinomycetota	AJ 3170	GCF_000626675.1	2014-04-11T00:00:00Z	GCF_000626675.1	ftp://ftp.ncbi.nlm.nih.gov/genomes/all/GCF/000/626/675/GCF_000626675.1_ASM62667v1
WP_154604878.1	prolyl oligopeptidase family serine peptidase	Arthrobacter sp. AQ5-05	Actinomycetota	Arthrobacter sp. AQ5-05	Bacteria;Terrabacteria group;Actinomycetota	AQ5-05	GCF_009707285.1	2019-11-24T00:00:00Z	GCF_009707285.1	ftp://ftp.ncbi.nlm.nih.gov/genomes/all/GCF/009/707/285/GCF_009707285.1_ASM970728v1
WP_119727382.1	prolyl oligopeptidase family serine peptidase	Thermomonospora amylolytica	Actinomycetota	Thermomonospora amylolytica	Bacteria;Terrabacteria group;Actinomycetota	YIM 77502	GCF_003589885.1	2018-09-24T00:00:00Z	GCF_003589885.1	ftp://ftp.ncbi.nlm.nih.gov/genomes/all/GCF/003/589/885/GCF_003589885.1_ASM358988v1
WP_119727616.1	prolyl oligopeptidase family serine peptidase	Thermomonospora amylolytica	Actinomycetota	Thermomonospora amylolytica	Bacteria;Terrabacteria group;Actinomycetota	YIM 77502	GCF_003589885.1	2018-09-24T00:00:00Z	GCF_003589885.1	ftp://ftp.ncbi.nlm.nih.gov/genomes/all/GCF/003/589/885/GCF_003589885.1_ASM358988v1
WP_119729422.1	prolyl oligopeptidase family serine peptidase	Thermomonospora amylolytica	Actinomycetota	Thermomonospora amylolytica	Bacteria;Terrabacteria group;Actinomycetota	YIM 77502	GCF_003589885.1	2018-09-24T00:00:00Z	GCF_003589885.1	ftp://ftp.ncbi.nlm.nih.gov/genomes/all/GCF/003/589/885/GCF_003589885.1_ASM358988v1
WP_119731393.1	prolyl oligopeptidase family serine peptidase	Thermomonospora amylolytica	Actinomycetota	Thermomonospora amylolytica	Bacteria;Terrabacteria group;Actinomycetota	YIM 77502	GCF_003589885.1	2018-09-24T00:00:00Z	GCF_003589885.1	ftp://ftp.ncbi.nlm.nih.gov/genomes/all/GCF/003/589/885/GCF_003589885.1_ASM358988v1
WP_157996006.1	S9 family peptidase	Thermomonospora amylolytica	Actinomycetota	Thermomonospora amylolytica	Bacteria;Terrabacteria group;Actinomycetota	YIM 77502	GCF_003589885.1	2018-09-24T00:00:00Z	GCF_003589885.1	ftp://ftp.ncbi.nlm.nih.gov/genomes/all/GCF/003/589/885/GCF_003589885.1_ASM358988v1
WP_048589230.1	S9 family peptidase	Corynebacterium pseudotuberculosis	Actinomycetota	Corynebacterium pseudotuberculosis	Bacteria;Terrabacteria group;Actinomycetota	262	GCF_001047215.2	2015-07-07T00:00:00Z	GCF_001047215.2	ftp://ftp.ncbi.nlm.nih.gov/genomes/all/GCF/001/047/215/GCF_001047215.2_ASM104721v2
WP_048589431.1	prolyl oligopeptidase family serine peptidase	Corynebacterium pseudotuberculosis	Actinomycetota	Corynebacterium pseudotuberculosis	Bacteria;Terrabacteria group;Actinomycetota	262	GCF_001047215.2	2015-07-07T00:00:00Z	GCF_001047215.2	ftp://ftp.ncbi.nlm.nih.gov/genomes/all/GCF/001/047/215/GCF_001047215.2_ASM104721v2
WP_158988347.1	prolyl oligopeptidase family serine peptidase	Streptomyces sp. QHH-9511	Actinomycetota	Streptomyces sp. QHH-9511	Bacteria;Terrabacteria group;Actinomycetota	QHH-9511	GCF_009789635.1	2019-12-22T00:00:00Z	GCF_009789635.1	ftp://ftp.ncbi.nlm.nih.gov/genomes/all/GCF/009/789/635/GCF_009789635.1_ASM978963v1
WP_158992077.1	prolyl oligopeptidase family serine peptidase	Streptomyces sp. QHH-9511	Actinomycetota	Streptomyces sp. QHH-9511	Bacteria;Terrabacteria group;Actinomycetota	QHH-9511	GCF_009789635.1	2019-12-22T00:00:00Z	GCF_009789635.1	ftp://ftp.ncbi.nlm.nih.gov/genomes/all/GCF/009/789/635/GCF_009789635.1_ASM978963v1
WP_012803998.1	S9 family peptidase	Brachybacterium faecium	Actinomycetota	Brachybacterium faecium DSM 4810	Bacteria;Terrabacteria group;Actinomycetota	DSM 4810	GCF_000023405.1	2009-08-25T00:00:00Z	GCF_000023405.1	ftp://ftp.ncbi.nlm.nih.gov/genomes/all/GCF/000/023/405/GCF_000023405.1_ASM2340v1
WP_012803999.1	prolyl oligopeptidase family serine peptidase	Brachybacterium faecium	Actinomycetota	Brachybacterium faecium DSM 4810	Bacteria;Terrabacteria group;Actinomycetota	DSM 4810	GCF_000023405.1	2009-08-25T00:00:00Z	GCF_000023405.1	ftp://ftp.ncbi.nlm.nih.gov/genomes/all/GCF/000/023/405/GCF_000023405.1_ASM2340v1
WP_012804438.1	prolyl oligopeptidase family serine peptidase	Brachybacterium faecium	Actinomycetota	Brachybacterium faecium DSM 4810	Bacteria;Terrabacteria group;Actinomycetota	DSM 4810	GCF_000023405.1	2009-08-25T00:00:00Z	GCF_000023405.1	ftp://ftp.ncbi.nlm.nih.gov/genomes/all/GCF/000/023/405/GCF_000023405.1_ASM2340v1
WP_015776443.1	prolyl oligopeptidase family serine peptidase	Brachybacterium faecium	Actinomycetota	Brachybacterium faecium DSM 4810	Bacteria;Terrabacteria group;Actinomycetota	DSM 4810	GCF_000023405.1	2009-08-25T00:00:00Z	GCF_000023405.1	ftp://ftp.ncbi.nlm.nih.gov/genomes/all/GCF/000/023/405/GCF_000023405.1_ASM2340v1
WP_015777005.1	prolyl oligopeptidase family serine peptidase	Brachybacterium faecium	Actinomycetota	Brachybacterium faecium DSM 4810	Bacteria;Terrabacteria group;Actinomycetota	DSM 4810	GCF_000023405.1	2009-08-25T00:00:00Z	GCF_000023405.1	ftp://ftp.ncbi.nlm.nih.gov/genomes/all/GCF/000/023/405/GCF_000023405.1_ASM2340v1
WP_134055897.1	S9 family peptidase	Mycolicibacterium litorale	Actinomycetota	Mycolicibacterium litorale	Bacteria;Terrabacteria group;Actinomycetota	JCM 17423	GCF_010731695.1	2020-02-06T00:00:00Z	GCF_010731695.1	ftp://ftp.ncbi.nlm.nih.gov/genomes/all/GCF/010/731/695/GCF_010731695.1_ASM1073169v1
WP_134057489.1	S9 family peptidase	Mycolicibacterium litorale	Actinomycetota	Mycolicibacterium litorale	Bacteria;Terrabacteria group;Actinomycetota	JCM 17423	GCF_010731695.1	2020-02-06T00:00:00Z	GCF_010731695.1	ftp://ftp.ncbi.nlm.nih.gov/genomes/all/GCF/010/731/695/GCF_010731695.1_ASM1073169v1
WP_134060060.1	S9 family peptidase	Mycolicibacterium litorale	Actinomycetota	Mycolicibacterium litorale	Bacteria;Terrabacteria group;Actinomycetota	JCM 17423	GCF_010731695.1	2020-02-06T00:00:00Z	GCF_010731695.1	ftp://ftp.ncbi.nlm.nih.gov/genomes/all/GCF/010/731/695/GCF_010731695.1_ASM1073169v1
WP_179965480.1	prolyl oligopeptidase family serine peptidase	Mycolicibacterium litorale	Actinomycetota	Mycolicibacterium litorale	Bacteria;Terrabacteria group;Actinomycetota	JCM 17423	GCF_010731695.1	2020-02-06T00:00:00Z	GCF_010731695.1	ftp://ftp.ncbi.nlm.nih.gov/genomes/all/GCF/010/731/695/GCF_010731695.1_ASM1073169v1
WP_137320236.1	prolyl oligopeptidase family serine peptidase	Brevibacterium sp. CS2	Actinomycetota	Brevibacterium sp. CS2	Bacteria;Terrabacteria group;Actinomycetota	CS2	GCF_005280295.1	2019-05-11T00:00:00Z	GCF_005280295.1	ftp://ftp.ncbi.nlm.nih.gov/genomes/all/GCF/005/280/295/GCF_005280295.1_ASM528029v1
WP_217494904.1	S9 family peptidase	Brevibacterium sp. CS2	Actinomycetota	Brevibacterium sp. CS2	Bacteria;Terrabacteria group;Actinomycetota	CS2	GCF_005280295.1	2019-05-11T00:00:00Z	GCF_005280295.1	ftp://ftp.ncbi.nlm.nih.gov/genomes/all/GCF/005/280/295/GCF_005280295.1_ASM528029v1
WP_254668792.1	prolyl oligopeptidase family serine peptidase	Brevibacterium sp. CS2	Actinomycetota	Brevibacterium sp. CS2	Bacteria;Terrabacteria group;Actinomycetota	CS2	GCF_005280295.1	2019-05-11T00:00:00Z	GCF_005280295.1	ftp://ftp.ncbi.nlm.nih.gov/genomes/all/GCF/005/280/295/GCF_005280295.1_ASM528029v1
WP_125514113.1	prolyl oligopeptidase family serine peptidase	Streptomyces sp. WAC 01529	Actinomycetota	Streptomyces sp. WAC 01529	Bacteria;Terrabacteria group;Actinomycetota	WAC 01529	GCF_003945545.1	2018-12-14T00:00:00Z	GCF_003945545.1	ftp://ftp.ncbi.nlm.nih.gov/genomes/all/GCF/003/945/545/GCF_003945545.1_ASM394554v1
WP_021796583.1	prolyl oligopeptidase family serine peptidase	Propionibacterium acidifaciens	Actinomycetota	Propionibacterium acidifaciens	Bacteria;Terrabacteria group;Actinomycetota	FDAARGOS_576	GCF_003798325.1	2018-11-20T00:00:00Z	GCF_003798325.1	ftp://ftp.ncbi.nlm.nih.gov/genomes/all/GCF/003/798/325/GCF_003798325.1_ASM379832v1
WP_021797408.1	prolyl oligopeptidase family serine peptidase	Propionibacterium acidifaciens	Actinomycetota	Propionibacterium acidifaciens	Bacteria;Terrabacteria group;Actinomycetota	FDAARGOS_576	GCF_003798325.1	2018-11-20T00:00:00Z	GCF_003798325.1	ftp://ftp.ncbi.nlm.nih.gov/genomes/all/GCF/003/798/325/GCF_003798325.1_ASM379832v1
WP_096372288.1	S9 family peptidase	Mycobacterium ulcerans	Actinomycetota	Mycobacterium ulcerans subsp. shinshuense	Bacteria;Terrabacteria group;Actinomycetota	ATCC 33728	GCF_002355775.1	2016-08-04T23:04:00Z	GCF_002355775.1	ftp://ftp.ncbi.nlm.nih.gov/genomes/all/GCF/002/355/775/GCF_002355775.1_ASM235577v1
WP_096372529.1	prolyl oligopeptidase family serine peptidase	Mycobacterium ulcerans	Actinomycetota	Mycobacterium ulcerans subsp. shinshuense	Bacteria;Terrabacteria group;Actinomycetota	ATCC 33728	GCF_002355775.1	2016-08-04T23:04:00Z	GCF_002355775.1	ftp://ftp.ncbi.nlm.nih.gov/genomes/all/GCF/002/355/775/GCF_002355775.1_ASM235577v1
WP_010842273.1	MULTISPECIES: prolyl oligopeptidase family serine peptidase	Gordonia	Actinomycetota	Gordonia sp. KTR9	Bacteria;Terrabacteria group;Actinomycetota	KTR9	GCF_000143885.2	2012-09-10T00:00:00Z	GCF_000143885.2	ftp://ftp.ncbi.nlm.nih.gov/genomes/all/GCF/000/143/885/GCF_000143885.2_ASM14388v2
WP_014925323.1	prolyl oligopeptidase family serine peptidase	Gordonia sp. KTR9	Actinomycetota	Gordonia sp. KTR9	Bacteria;Terrabacteria group;Actinomycetota	KTR9	GCF_000143885.2	2012-09-10T00:00:00Z	GCF_000143885.2	ftp://ftp.ncbi.nlm.nih.gov/genomes/all/GCF/000/143/885/GCF_000143885.2_ASM14388v2
WP_044505876.1	S9 family peptidase	Gordonia sp. KTR9	Actinomycetota	Gordonia sp. KTR9	Bacteria;Terrabacteria group;Actinomycetota	KTR9	GCF_000143885.2	2012-09-10T00:00:00Z	GCF_000143885.2	ftp://ftp.ncbi.nlm.nih.gov/genomes/all/GCF/000/143/885/GCF_000143885.2_ASM14388v2
WP_139006849.1	prolyl oligopeptidase family serine peptidase	Arthrobacter crystallopoietes	Actinomycetota	Arthrobacter crystallopoietes	Bacteria;Terrabacteria group;Actinomycetota	NT16	GCF_017603825.1	2021-03-29T00:00:00Z	GCF_017603825.1	ftp://ftp.ncbi.nlm.nih.gov/genomes/all/GCF/017/603/825/GCF_017603825.1_ASM1760382v1
WP_208574467.1	S9 family peptidase	Arthrobacter crystallopoietes	Actinomycetota	Arthrobacter crystallopoietes	Bacteria;Terrabacteria group;Actinomycetota	NT16	GCF_017603825.1	2021-03-29T00:00:00Z	GCF_017603825.1	ftp://ftp.ncbi.nlm.nih.gov/genomes/all/GCF/017/603/825/GCF_017603825.1_ASM1760382v1
WP_208574871.1	S9 family peptidase	Arthrobacter crystallopoietes	Actinomycetota	Arthrobacter crystallopoietes	Bacteria;Terrabacteria group;Actinomycetota	NT16	GCF_017603825.1	2021-03-29T00:00:00Z	GCF_017603825.1	ftp://ftp.ncbi.nlm.nih.gov/genomes/all/GCF/017/603/825/GCF_017603825.1_ASM1760382v1
WP_167248837.1	prolyl oligopeptidase family serine peptidase	Mumia sp. ZJ1417	Actinomycetota	Mumia sp. ZJ1417	Bacteria;Terrabacteria group;Actinomycetota	ZJ1417	GCF_014127285.1	2020-08-10T00:00:00Z	GCF_014127285.1	ftp://ftp.ncbi.nlm.nih.gov/genomes/all/GCF/014/127/285/GCF_014127285.1_ASM1412728v1
WP_167249362.1	prolyl oligopeptidase family serine peptidase	Mumia sp. ZJ1417	Actinomycetota	Mumia sp. ZJ1417	Bacteria;Terrabacteria group;Actinomycetota	ZJ1417	GCF_014127285.1	2020-08-10T00:00:00Z	GCF_014127285.1	ftp://ftp.ncbi.nlm.nih.gov/genomes/all/GCF/014/127/285/GCF_014127285.1_ASM1412728v1
WP_167251866.1	S9 family peptidase	Mumia sp. ZJ1417	Actinomycetota	Mumia sp. ZJ1417	Bacteria;Terrabacteria group;Actinomycetota	ZJ1417	GCF_014127285.1	2020-08-10T00:00:00Z	GCF_014127285.1	ftp://ftp.ncbi.nlm.nih.gov/genomes/all/GCF/014/127/285/GCF_014127285.1_ASM1412728v1
WP_004006196.1	S9 family peptidase	Rothia dentocariosa	Actinomycetota	Rothia dentocariosa	Bacteria;Terrabacteria group;Actinomycetota	FDAARGOS_752	GCF_013267735.1	2020-06-04T00:00:00Z	GCF_013267735.1	ftp://ftp.ncbi.nlm.nih.gov/genomes/all/GCF/013/267/735/GCF_013267735.1_ASM1326773v1
WP_146275821.1	S9 family peptidase	Glutamicibacter halophytocola	Actinomycetota	Glutamicibacter halophytocola	Bacteria;Terrabacteria group;Actinomycetota	DR408	GCF_007855275.1	2019-08-06T00:00:00Z	GCF_007855275.1	ftp://ftp.ncbi.nlm.nih.gov/genomes/all/GCF/007/855/275/GCF_007855275.1_ASM785527v1
WP_146276108.1	prolyl oligopeptidase family serine peptidase	Glutamicibacter halophytocola	Actinomycetota	Glutamicibacter halophytocola	Bacteria;Terrabacteria group;Actinomycetota	DR408	GCF_007855275.1	2019-08-06T00:00:00Z	GCF_007855275.1	ftp://ftp.ncbi.nlm.nih.gov/genomes/all/GCF/007/855/275/GCF_007855275.1_ASM785527v1
WP_146276408.1	S9 family peptidase	Glutamicibacter halophytocola	Actinomycetota	Glutamicibacter halophytocola	Bacteria;Terrabacteria group;Actinomycetota	DR408	GCF_007855275.1	2019-08-06T00:00:00Z	GCF_007855275.1	ftp://ftp.ncbi.nlm.nih.gov/genomes/all/GCF/007/855/275/GCF_007855275.1_ASM785527v1
WP_146277665.1	prolyl oligopeptidase family serine peptidase	Glutamicibacter halophytocola	Actinomycetota	Glutamicibacter halophytocola	Bacteria;Terrabacteria group;Actinomycetota	DR408	GCF_007855275.1	2019-08-06T00:00:00Z	GCF_007855275.1	ftp://ftp.ncbi.nlm.nih.gov/genomes/all/GCF/007/855/275/GCF_007855275.1_ASM785527v1
WP_229565438.1	prolyl oligopeptidase family serine peptidase	Rhodococcus sp. RDE2	Actinomycetota	Rhodococcus sp. RDE2	Bacteria;Terrabacteria group;Actinomycetota	RDE2	GCF_020885655.1	2021-10-22T00:00:00Z	GCF_020885655.1	ftp://ftp.ncbi.nlm.nih.gov/genomes/all/GCF/020/885/655/GCF_020885655.1_ASM2088565v1
WP_229567037.1	S9 family peptidase	Rhodococcus sp. RDE2	Actinomycetota	Rhodococcus sp. RDE2	Bacteria;Terrabacteria group;Actinomycetota	RDE2	GCF_020885655.1	2021-10-22T00:00:00Z	GCF_020885655.1	ftp://ftp.ncbi.nlm.nih.gov/genomes/all/GCF/020/885/655/GCF_020885655.1_ASM2088565v1
WP_229567905.1	prolyl oligopeptidase family serine peptidase	Rhodococcus sp. RDE2	Actinomycetota	Rhodococcus sp. RDE2	Bacteria;Terrabacteria group;Actinomycetota	RDE2	GCF_020885655.1	2021-10-22T00:00:00Z	GCF_020885655.1	ftp://ftp.ncbi.nlm.nih.gov/genomes/all/GCF/020/885/655/GCF_020885655.1_ASM2088565v1
WP_185260568.1	S9 family peptidase	Pseudarthrobacter sp. NBSH8	Actinomycetota	Pseudarthrobacter sp. NBSH8	Bacteria;Terrabacteria group;Actinomycetota	NBSH8	GCF_014217545.1	2020-08-17T00:00:00Z	GCF_014217545.1	ftp://ftp.ncbi.nlm.nih.gov/genomes/all/GCF/014/217/545/GCF_014217545.1_ASM1421754v1
WP_185261480.1	S9 family peptidase	Pseudarthrobacter sp. NBSH8	Actinomycetota	Pseudarthrobacter sp. NBSH8	Bacteria;Terrabacteria group;Actinomycetota	NBSH8	GCF_014217545.1	2020-08-17T00:00:00Z	GCF_014217545.1	ftp://ftp.ncbi.nlm.nih.gov/genomes/all/GCF/014/217/545/GCF_014217545.1_ASM1421754v1
WP_185262567.1	prolyl oligopeptidase family serine peptidase	Pseudarthrobacter sp. NBSH8	Actinomycetota	Pseudarthrobacter sp. NBSH8	Bacteria;Terrabacteria group;Actinomycetota	NBSH8	GCF_014217545.1	2020-08-17T00:00:00Z	GCF_014217545.1	ftp://ftp.ncbi.nlm.nih.gov/genomes/all/GCF/014/217/545/GCF_014217545.1_ASM1421754v1
WP_038612962.1	S9 family peptidase	Corynebacterium ureicelerivorans	Actinomycetota	Corynebacterium ureicelerivorans	Bacteria;Terrabacteria group;Actinomycetota	IMMIB RIV-2301	GCF_000747315.1	2014-09-03T00:00:00Z	GCF_000747315.1	ftp://ftp.ncbi.nlm.nih.gov/genomes/all/GCF/000/747/315/GCF_000747315.1_ASM74731v1
WP_101515590.1	prolyl oligopeptidase family serine peptidase	Corynebacterium ulcerans	Actinomycetota	Corynebacterium ulcerans	Bacteria;Terrabacteria group;Actinomycetota	NCTC7908	GCF_900475635.1	2018-06-17T00:00:00Z	GCF_900475635.1	ftp://ftp.ncbi.nlm.nih.gov/genomes/all/GCF/900/475/635/GCF_900475635.1_45076_H01
WP_111727743.1	S9 family peptidase	Corynebacterium ulcerans	Actinomycetota	Corynebacterium ulcerans	Bacteria;Terrabacteria group;Actinomycetota	NCTC7908	GCF_900475635.1	2018-06-17T00:00:00Z	GCF_900475635.1	ftp://ftp.ncbi.nlm.nih.gov/genomes/all/GCF/900/475/635/GCF_900475635.1_45076_H01
WP_003930451.1	S9 family peptidase	Mycolicibacterium vaccae	Actinomycetota	Mycolicibacterium vaccae 95051	Bacteria;Terrabacteria group;Actinomycetota	95051	GCF_001655245.1	2016-06-03T00:00:00Z	GCF_001655245.1	ftp://ftp.ncbi.nlm.nih.gov/genomes/all/GCF/001/655/245/GCF_001655245.1_ASM165524v1
WP_003931540.1	S9 family peptidase	Mycolicibacterium vaccae	Actinomycetota	Mycolicibacterium vaccae 95051	Bacteria;Terrabacteria group;Actinomycetota	95051	GCF_001655245.1	2016-06-03T00:00:00Z	GCF_001655245.1	ftp://ftp.ncbi.nlm.nih.gov/genomes/all/GCF/001/655/245/GCF_001655245.1_ASM165524v1
WP_003932797.1	prolyl oligopeptidase family serine peptidase	Mycolicibacterium vaccae	Actinomycetota	Mycolicibacterium vaccae 95051	Bacteria;Terrabacteria group;Actinomycetota	95051	GCF_001655245.1	2016-06-03T00:00:00Z	GCF_001655245.1	ftp://ftp.ncbi.nlm.nih.gov/genomes/all/GCF/001/655/245/GCF_001655245.1_ASM165524v1
WP_012782861.1	prolyl oligopeptidase family serine peptidase	Actinosynnema mirum	Actinomycetota	Actinosynnema mirum DSM 43827	Bacteria;Terrabacteria group;Actinomycetota	DSM 43827	GCF_000023245.1	2009-08-13T00:00:00Z	GCF_000023245.1	ftp://ftp.ncbi.nlm.nih.gov/genomes/all/GCF/000/023/245/GCF_000023245.1_ASM2324v1
WP_012783128.1	prolyl oligopeptidase family serine peptidase	Actinosynnema mirum	Actinomycetota	Actinosynnema mirum DSM 43827	Bacteria;Terrabacteria group;Actinomycetota	DSM 43827	GCF_000023245.1	2009-08-13T00:00:00Z	GCF_000023245.1	ftp://ftp.ncbi.nlm.nih.gov/genomes/all/GCF/000/023/245/GCF_000023245.1_ASM2324v1
WP_012783754.1	prolyl oligopeptidase family serine peptidase	Actinosynnema mirum	Actinomycetota	Actinosynnema mirum DSM 43827	Bacteria;Terrabacteria group;Actinomycetota	DSM 43827	GCF_000023245.1	2009-08-13T00:00:00Z	GCF_000023245.1	ftp://ftp.ncbi.nlm.nih.gov/genomes/all/GCF/000/023/245/GCF_000023245.1_ASM2324v1
WP_015802118.1	DPP IV N-terminal domain-containing protein	Actinosynnema mirum	Actinomycetota	Actinosynnema mirum DSM 43827	Bacteria;Terrabacteria group;Actinomycetota	DSM 43827	GCF_000023245.1	2009-08-13T00:00:00Z	GCF_000023245.1	ftp://ftp.ncbi.nlm.nih.gov/genomes/all/GCF/000/023/245/GCF_000023245.1_ASM2324v1
WP_015802238.1	prolyl oligopeptidase family serine peptidase	Actinosynnema mirum	Actinomycetota	Actinosynnema mirum DSM 43827	Bacteria;Terrabacteria group;Actinomycetota	DSM 43827	GCF_000023245.1	2009-08-13T00:00:00Z	GCF_000023245.1	ftp://ftp.ncbi.nlm.nih.gov/genomes/all/GCF/000/023/245/GCF_000023245.1_ASM2324v1
WP_015803556.1	prolyl oligopeptidase family serine peptidase	Actinosynnema mirum	Actinomycetota	Actinosynnema mirum DSM 43827	Bacteria;Terrabacteria group;Actinomycetota	DSM 43827	GCF_000023245.1	2009-08-13T00:00:00Z	GCF_000023245.1	ftp://ftp.ncbi.nlm.nih.gov/genomes/all/GCF/000/023/245/GCF_000023245.1_ASM2324v1
WP_015804215.1	S9 family peptidase	Actinosynnema mirum	Actinomycetota	Actinosynnema mirum DSM 43827	Bacteria;Terrabacteria group;Actinomycetota	DSM 43827	GCF_000023245.1	2009-08-13T00:00:00Z	GCF_000023245.1	ftp://ftp.ncbi.nlm.nih.gov/genomes/all/GCF/000/023/245/GCF_000023245.1_ASM2324v1
WP_041836550.1	prolyl oligopeptidase family serine peptidase	Actinosynnema mirum	Actinomycetota	Actinosynnema mirum DSM 43827	Bacteria;Terrabacteria group;Actinomycetota	DSM 43827	GCF_000023245.1	2009-08-13T00:00:00Z	GCF_000023245.1	ftp://ftp.ncbi.nlm.nih.gov/genomes/all/GCF/000/023/245/GCF_000023245.1_ASM2324v1
WP_236881743.1	MULTISPECIES: S9 family peptidase	unclassified Corynebacterium	Actinomycetota	Corynebacterium kroppenstedtii	Bacteria;Terrabacteria group;Actinomycetota	FDAARGOS_1194	GCF_016889405.1	2021-02-15T00:00:00Z	GCF_016889405.1	ftp://ftp.ncbi.nlm.nih.gov/genomes/all/GCF/016/889/405/GCF_016889405.1_ASM1688940v1
WP_078450905.1	S9 family peptidase	Mycobacterium tuberculosis	Actinomycetota	Mycobacterium tuberculosis str. Beijing/NITR203	Bacteria;Terrabacteria group;Actinomycetota	Beijing/NITR203	GCF_000364825.1	2013-04-15T00:00:00Z	GCF_000364825.1	ftp://ftp.ncbi.nlm.nih.gov/genomes/all/GCF/000/364/825/GCF_000364825.1_ASM36482v1
WP_153322848.1	MULTISPECIES: S9 family peptidase	unclassified Nocardioides	Actinomycetota	Nocardioides sp. dk884	Bacteria;Terrabacteria group;Actinomycetota	dk884	GCF_009557055.1	2019-11-05T00:00:00Z	GCF_009557055.1	ftp://ftp.ncbi.nlm.nih.gov/genomes/all/GCF/009/557/055/GCF_009557055.1_ASM955705v1
WP_154686542.1	prolyl oligopeptidase family serine peptidase	Microlunatus sp. Gsoil 973	Actinomycetota	Microlunatus sp. Gsoil 973	Bacteria;Terrabacteria group;Actinomycetota	Gsoil 973	GCF_009707365.1	2019-11-24T00:00:00Z	GCF_009707365.1	ftp://ftp.ncbi.nlm.nih.gov/genomes/all/GCF/009/707/365/GCF_009707365.1_ASM970736v1
WP_154687607.1	prolyl oligopeptidase family serine peptidase	Microlunatus sp. Gsoil 973	Actinomycetota	Microlunatus sp. Gsoil 973	Bacteria;Terrabacteria group;Actinomycetota	Gsoil 973	GCF_009707365.1	2019-11-24T00:00:00Z	GCF_009707365.1	ftp://ftp.ncbi.nlm.nih.gov/genomes/all/GCF/009/707/365/GCF_009707365.1_ASM970736v1
WP_154688328.1	S9 family peptidase	Microlunatus sp. Gsoil 973	Actinomycetota	Microlunatus sp. Gsoil 973	Bacteria;Terrabacteria group;Actinomycetota	Gsoil 973	GCF_009707365.1	2019-11-24T00:00:00Z	GCF_009707365.1	ftp://ftp.ncbi.nlm.nih.gov/genomes/all/GCF/009/707/365/GCF_009707365.1_ASM970736v1
WP_154689410.1	prolyl oligopeptidase family serine peptidase	Microlunatus sp. Gsoil 973	Actinomycetota	Microlunatus sp. Gsoil 973	Bacteria;Terrabacteria group;Actinomycetota	Gsoil 973	GCF_009707365.1	2019-11-24T00:00:00Z	GCF_009707365.1	ftp://ftp.ncbi.nlm.nih.gov/genomes/all/GCF/009/707/365/GCF_009707365.1_ASM970736v1
WP_154689749.1	prolyl oligopeptidase family serine peptidase	Microlunatus sp. Gsoil 973	Actinomycetota	Microlunatus sp. Gsoil 973	Bacteria;Terrabacteria group;Actinomycetota	Gsoil 973	GCF_009707365.1	2019-11-24T00:00:00Z	GCF_009707365.1	ftp://ftp.ncbi.nlm.nih.gov/genomes/all/GCF/009/707/365/GCF_009707365.1_ASM970736v1
WP_154690151.1	S9 family peptidase	Microlunatus sp. Gsoil 973	Actinomycetota	Microlunatus sp. Gsoil 973	Bacteria;Terrabacteria group;Actinomycetota	Gsoil 973	GCF_009707365.1	2019-11-24T00:00:00Z	GCF_009707365.1	ftp://ftp.ncbi.nlm.nih.gov/genomes/all/GCF/009/707/365/GCF_009707365.1_ASM970736v1
WP_230208086.1	prolyl oligopeptidase family serine peptidase	Microlunatus sp. Gsoil 973	Actinomycetota	Microlunatus sp. Gsoil 973	Bacteria;Terrabacteria group;Actinomycetota	Gsoil 973	GCF_009707365.1	2019-11-24T00:00:00Z	GCF_009707365.1	ftp://ftp.ncbi.nlm.nih.gov/genomes/all/GCF/009/707/365/GCF_009707365.1_ASM970736v1
WP_183065931.1	prolyl oligopeptidase family serine peptidase	Streptomyces sp. gCLA4	Actinomycetota	Streptomyces yangpuensis	Bacteria;Terrabacteria group;Actinomycetota	CM253	GCF_024666385.1	2022-08-15T00:00:00Z	GCF_024666385.1	ftp://ftp.ncbi.nlm.nih.gov/genomes/all/GCF/024/666/385/GCF_024666385.1_ASM2466638v1
WP_183066564.1	prolyl oligopeptidase family serine peptidase	Streptomyces sp. gCLA4	Actinomycetota	Streptomyces yangpuensis	Bacteria;Terrabacteria group;Actinomycetota	CM253	GCF_024666385.1	2022-08-15T00:00:00Z	GCF_024666385.1	ftp://ftp.ncbi.nlm.nih.gov/genomes/all/GCF/024/666/385/GCF_024666385.1_ASM2466638v1
WP_257857112.1	prolyl oligopeptidase family serine peptidase	Streptomyces yangpuensis	Actinomycetota	Streptomyces yangpuensis	Bacteria;Terrabacteria group;Actinomycetota	CM253	GCF_024666385.1	2022-08-15T00:00:00Z	GCF_024666385.1	ftp://ftp.ncbi.nlm.nih.gov/genomes/all/GCF/024/666/385/GCF_024666385.1_ASM2466638v1
WP_257857729.1	prolyl oligopeptidase family serine peptidase	Streptomyces yangpuensis	Actinomycetota	Streptomyces yangpuensis	Bacteria;Terrabacteria group;Actinomycetota	CM253	GCF_024666385.1	2022-08-15T00:00:00Z	GCF_024666385.1	ftp://ftp.ncbi.nlm.nih.gov/genomes/all/GCF/024/666/385/GCF_024666385.1_ASM2466638v1
WP_257858333.1	S9 family peptidase	Streptomyces yangpuensis	Actinomycetota	Streptomyces yangpuensis	Bacteria;Terrabacteria group;Actinomycetota	CM253	GCF_024666385.1	2022-08-15T00:00:00Z	GCF_024666385.1	ftp://ftp.ncbi.nlm.nih.gov/genomes/all/GCF/024/666/385/GCF_024666385.1_ASM2466638v1
WP_067228467.1	S9 family peptidase	Microterricola viridarii	Actinomycetota	Microterricola viridarii	Bacteria;Terrabacteria group;Actinomycetota	ERGS5:02	GCF_001542775.1	2016-01-29T00:00:00Z	GCF_001542775.1	ftp://ftp.ncbi.nlm.nih.gov/genomes/all/GCF/001/542/775/GCF_001542775.1_ASM154277v1
WP_011563306.1	S9 family peptidase	Rubrobacter xylanophilus	Actinomycetota	Rubrobacter xylanophilus DSM 9941	Bacteria;Terrabacteria group;Actinomycetota	DSM 9941	GCF_000014185.1	2006-06-09T00:00:00Z	GCF_000014185.1	ftp://ftp.ncbi.nlm.nih.gov/genomes/all/GCF/000/014/185/GCF_000014185.1_ASM1418v1
WP_011563597.1	S9 family peptidase	Rubrobacter xylanophilus	Actinomycetota	Rubrobacter xylanophilus DSM 9941	Bacteria;Terrabacteria group;Actinomycetota	DSM 9941	GCF_000014185.1	2006-06-09T00:00:00Z	GCF_000014185.1	ftp://ftp.ncbi.nlm.nih.gov/genomes/all/GCF/000/014/185/GCF_000014185.1_ASM1418v1
WP_011563941.1	S9 family peptidase	Rubrobacter xylanophilus	Actinomycetota	Rubrobacter xylanophilus DSM 9941	Bacteria;Terrabacteria group;Actinomycetota	DSM 9941	GCF_000014185.1	2006-06-09T00:00:00Z	GCF_000014185.1	ftp://ftp.ncbi.nlm.nih.gov/genomes/all/GCF/000/014/185/GCF_000014185.1_ASM1418v1
WP_011565829.1	S9 family peptidase	Rubrobacter xylanophilus	Actinomycetota	Rubrobacter xylanophilus DSM 9941	Bacteria;Terrabacteria group;Actinomycetota	DSM 9941	GCF_000014185.1	2006-06-09T00:00:00Z	GCF_000014185.1	ftp://ftp.ncbi.nlm.nih.gov/genomes/all/GCF/000/014/185/GCF_000014185.1_ASM1418v1
WP_191151802.1	S9 family peptidase	Chryseoglobus sp. 28M-23	Actinomycetota	Chryseoglobus sp. 28M-23	Bacteria;Terrabacteria group;Actinomycetota	28M-23	GCF_014789785.1	2020-09-29T00:00:00Z	GCF_014789785.1	ftp://ftp.ncbi.nlm.nih.gov/genomes/all/GCF/014/789/785/GCF_014789785.1_ASM1478978v1
WP_025268999.1	prolyl oligopeptidase family serine peptidase	Mycobacteroides abscessus	Actinomycetota	Mycobacteroides abscessus subsp. abscessus	Bacteria;Terrabacteria group;Actinomycetota	GD38	GCF_017183555.1	2021-03-05T00:00:00Z	GCF_017183555.1	ftp://ftp.ncbi.nlm.nih.gov/genomes/all/GCF/017/183/555/GCF_017183555.1_ASM1718355v1
WP_052524873.1	DPP IV N-terminal domain-containing protein	Mycobacteroides abscessus	Actinomycetota	Mycobacteroides abscessus subsp. abscessus	Bacteria;Terrabacteria group;Actinomycetota	GD38	GCF_017183555.1	2021-03-05T00:00:00Z	GCF_017183555.1	ftp://ftp.ncbi.nlm.nih.gov/genomes/all/GCF/017/183/555/GCF_017183555.1_ASM1718355v1
WP_052525165.1	S9 family peptidase	Mycobacteroides abscessus	Actinomycetota	Mycobacteroides abscessus subsp. abscessus	Bacteria;Terrabacteria group;Actinomycetota	GD38	GCF_017183555.1	2021-03-05T00:00:00Z	GCF_017183555.1	ftp://ftp.ncbi.nlm.nih.gov/genomes/all/GCF/017/183/555/GCF_017183555.1_ASM1718355v1
WP_062043358.1	S9 family peptidase	Corynebacterium simulans	Actinomycetota	Corynebacterium simulans	Bacteria;Terrabacteria group;Actinomycetota	Wattiau	GCF_001586235.1	2016-03-10T00:00:00Z	GCF_001586235.1	ftp://ftp.ncbi.nlm.nih.gov/genomes/all/GCF/001/586/235/GCF_001586235.1_ASM158623v1
WP_101965653.1	MULTISPECIES: prolyl oligopeptidase family serine peptidase	Micrococcus	Actinomycetota	Micrococcus luteus	Bacteria;Terrabacteria group;Actinomycetota	SGAir0127	GCF_003071525.2	2018-04-25T00:00:00Z	GCF_003071525.2	ftp://ftp.ncbi.nlm.nih.gov/genomes/all/GCF/003/071/525/GCF_003071525.2_ASM307152v2
WP_119217975.1	S9 family peptidase	Micrococcus luteus	Actinomycetota	Micrococcus luteus	Bacteria;Terrabacteria group;Actinomycetota	SGAir0127	GCF_003071525.2	2018-04-25T00:00:00Z	GCF_003071525.2	ftp://ftp.ncbi.nlm.nih.gov/genomes/all/GCF/003/071/525/GCF_003071525.2_ASM307152v2
WP_041668858.1	prolyl oligopeptidase family serine peptidase	Streptomyces scabiei	Actinomycetota	Streptomyces scabiei 87.22	Bacteria;Terrabacteria group;Actinomycetota	87.22	GCF_000091305.1	2009-10-02T00:00:00Z	GCF_000091305.1	ftp://ftp.ncbi.nlm.nih.gov/genomes/all/GCF/000/091/305/GCF_000091305.1_ASM9130v1
WP_138875642.1	S9 family peptidase	Nocardioides sp. S-1144	Actinomycetota	Nocardioides sp. S-1144	Bacteria;Terrabacteria group;Actinomycetota	S-1144	GCF_005954645.2	2019-06-04T00:00:00Z	GCF_005954645.2	ftp://ftp.ncbi.nlm.nih.gov/genomes/all/GCF/005/954/645/GCF_005954645.2_ASM595464v2
WP_148240385.1	prolyl oligopeptidase family serine peptidase	Nocardioides sp. S-1144	Actinomycetota	Nocardioides sp. S-1144	Bacteria;Terrabacteria group;Actinomycetota	S-1144	GCF_005954645.2	2019-06-04T00:00:00Z	GCF_005954645.2	ftp://ftp.ncbi.nlm.nih.gov/genomes/all/GCF/005/954/645/GCF_005954645.2_ASM595464v2
WP_193902506.1	prolyl oligopeptidase family serine peptidase	Rhodococcus pyridinivorans	Actinomycetota	Rhodococcus pyridinivorans	Bacteria;Terrabacteria group;Actinomycetota	5Ap	GCF_015169995.1	2020-11-02T00:00:00Z	GCF_015169995.1	ftp://ftp.ncbi.nlm.nih.gov/genomes/all/GCF/015/169/995/GCF_015169995.1_ASM1516999v1
WP_193903087.1	S9 family peptidase	Rhodococcus pyridinivorans	Actinomycetota	Rhodococcus pyridinivorans	Bacteria;Terrabacteria group;Actinomycetota	5Ap	GCF_015169995.1	2020-11-02T00:00:00Z	GCF_015169995.1	ftp://ftp.ncbi.nlm.nih.gov/genomes/all/GCF/015/169/995/GCF_015169995.1_ASM1516999v1
WP_193903583.1	prolyl oligopeptidase family serine peptidase	Rhodococcus pyridinivorans	Actinomycetota	Rhodococcus pyridinivorans	Bacteria;Terrabacteria group;Actinomycetota	5Ap	GCF_015169995.1	2020-11-02T00:00:00Z	GCF_015169995.1	ftp://ftp.ncbi.nlm.nih.gov/genomes/all/GCF/015/169/995/GCF_015169995.1_ASM1516999v1
WP_081521995.1	prolyl oligopeptidase family serine peptidase	Streptomyces sp. Sge12	Actinomycetota	Streptomyces sp. Sge12	Bacteria;Terrabacteria group;Actinomycetota	Sge12	GCF_002080455.1	2017-04-06T00:00:00Z	GCF_002080455.1	ftp://ftp.ncbi.nlm.nih.gov/genomes/all/GCF/002/080/455/GCF_002080455.1_ASM208045v1
WP_081522168.1	prolyl oligopeptidase family serine peptidase	Streptomyces sp. Sge12	Actinomycetota	Streptomyces sp. Sge12	Bacteria;Terrabacteria group;Actinomycetota	Sge12	GCF_002080455.1	2017-04-06T00:00:00Z	GCF_002080455.1	ftp://ftp.ncbi.nlm.nih.gov/genomes/all/GCF/002/080/455/GCF_002080455.1_ASM208045v1
WP_081522843.1	prolyl oligopeptidase family serine peptidase	Streptomyces sp. Sge12	Actinomycetota	Streptomyces sp. Sge12	Bacteria;Terrabacteria group;Actinomycetota	Sge12	GCF_002080455.1	2017-04-06T00:00:00Z	GCF_002080455.1	ftp://ftp.ncbi.nlm.nih.gov/genomes/all/GCF/002/080/455/GCF_002080455.1_ASM208045v1
WP_081524529.1	prolyl oligopeptidase family serine peptidase	Streptomyces sp. Sge12	Actinomycetota	Streptomyces sp. Sge12	Bacteria;Terrabacteria group;Actinomycetota	Sge12	GCF_002080455.1	2017-04-06T00:00:00Z	GCF_002080455.1	ftp://ftp.ncbi.nlm.nih.gov/genomes/all/GCF/002/080/455/GCF_002080455.1_ASM208045v1
WP_062037262.1	S9 family peptidase	Corynebacterium simulans	Actinomycetota	Corynebacterium simulans	Bacteria;Terrabacteria group;Actinomycetota	PES1	GCF_001586215.1	2016-03-10T00:00:00Z	GCF_001586215.1	ftp://ftp.ncbi.nlm.nih.gov/genomes/all/GCF/001/586/215/GCF_001586215.1_ASM158621v1
WP_213201776.1	prolyl oligopeptidase family serine peptidase	Curtobacterium flaccumfaciens	Actinomycetota	Curtobacterium flaccumfaciens pv. flaccumfaciens	Bacteria;Terrabacteria group;Actinomycetota	BRIP:70606	GCF_018350285.1	2021-05-13T00:00:00Z	GCF_018350285.1	ftp://ftp.ncbi.nlm.nih.gov/genomes/all/GCF/018/350/285/GCF_018350285.1_ASM1835028v1
WP_163775785.1	prolyl oligopeptidase family serine peptidase	Mycobacterium cookii	Actinomycetota	Mycobacterium cookii	Bacteria;Terrabacteria group;Actinomycetota	JCM 12404	GCF_010727945.1	2020-02-06T00:00:00Z	GCF_010727945.1	ftp://ftp.ncbi.nlm.nih.gov/genomes/all/GCF/010/727/945/GCF_010727945.1_ASM1072794v1
WP_163776668.1	S9 family peptidase	Mycobacterium cookii	Actinomycetota	Mycobacterium cookii	Bacteria;Terrabacteria group;Actinomycetota	JCM 12404	GCF_010727945.1	2020-02-06T00:00:00Z	GCF_010727945.1	ftp://ftp.ncbi.nlm.nih.gov/genomes/all/GCF/010/727/945/GCF_010727945.1_ASM1072794v1
WP_163779276.1	prolyl oligopeptidase family serine peptidase	Mycobacterium cookii	Actinomycetota	Mycobacterium cookii	Bacteria;Terrabacteria group;Actinomycetota	JCM 12404	GCF_010727945.1	2020-02-06T00:00:00Z	GCF_010727945.1	ftp://ftp.ncbi.nlm.nih.gov/genomes/all/GCF/010/727/945/GCF_010727945.1_ASM1072794v1
WP_079403687.1	prolyl oligopeptidase family serine peptidase	Streptomyces sp. 3211	Actinomycetota	Streptomyces sp. 3211	Bacteria;Terrabacteria group;Actinomycetota	3211	GCF_002028385.1	2017-03-15T00:00:00Z	GCF_002028385.1	ftp://ftp.ncbi.nlm.nih.gov/genomes/all/GCF/002/028/385/GCF_002028385.1_ASM202838v1
WP_079405672.1	prolyl oligopeptidase family serine peptidase	Streptomyces sp. 3211	Actinomycetota	Streptomyces sp. 3211	Bacteria;Terrabacteria group;Actinomycetota	3211	GCF_002028385.1	2017-03-15T00:00:00Z	GCF_002028385.1	ftp://ftp.ncbi.nlm.nih.gov/genomes/all/GCF/002/028/385/GCF_002028385.1_ASM202838v1
WP_079406426.1	prolyl oligopeptidase family serine peptidase	Streptomyces sp. 3211	Actinomycetota	Streptomyces sp. 3211	Bacteria;Terrabacteria group;Actinomycetota	3211	GCF_002028385.1	2017-03-15T00:00:00Z	GCF_002028385.1	ftp://ftp.ncbi.nlm.nih.gov/genomes/all/GCF/002/028/385/GCF_002028385.1_ASM202838v1
WP_079406641.1	prolyl oligopeptidase family serine peptidase	Streptomyces sp. 3211	Actinomycetota	Streptomyces sp. 3211	Bacteria;Terrabacteria group;Actinomycetota	3211	GCF_002028385.1	2017-03-15T00:00:00Z	GCF_002028385.1	ftp://ftp.ncbi.nlm.nih.gov/genomes/all/GCF/002/028/385/GCF_002028385.1_ASM202838v1
WP_107904677.1	prolyl oligopeptidase family serine peptidase	Streptomyces chartreusis	Actinomycetota	Streptomyces chartreusis	Bacteria;Terrabacteria group;Actinomycetota	NA02069	GCF_013375055.1	2020-06-28T00:00:00Z	GCF_013375055.1	ftp://ftp.ncbi.nlm.nih.gov/genomes/all/GCF/013/375/055/GCF_013375055.1_ASM1337505v1
WP_176575665.1	prolyl oligopeptidase family serine peptidase	Streptomyces chartreusis	Actinomycetota	Streptomyces chartreusis	Bacteria;Terrabacteria group;Actinomycetota	NA02069	GCF_013375055.1	2020-06-28T00:00:00Z	GCF_013375055.1	ftp://ftp.ncbi.nlm.nih.gov/genomes/all/GCF/013/375/055/GCF_013375055.1_ASM1337505v1
WP_252980967.1	prolyl oligopeptidase family serine peptidase	Streptomyces chartreusis	Actinomycetota	Streptomyces chartreusis	Bacteria;Terrabacteria group;Actinomycetota	NA02069	GCF_013375055.1	2020-06-28T00:00:00Z	GCF_013375055.1	ftp://ftp.ncbi.nlm.nih.gov/genomes/all/GCF/013/375/055/GCF_013375055.1_ASM1337505v1
WP_073800181.1	MULTISPECIES: prolyl oligopeptidase family serine peptidase	unclassified Streptomyces	Actinomycetota	Streptomyces sp. CB00271	Bacteria;Terrabacteria group;Actinomycetota	CB00271	GCF_014495705.1	2020-09-09T00:00:00Z	GCF_014495705.1	ftp://ftp.ncbi.nlm.nih.gov/genomes/all/GCF/014/495/705/GCF_014495705.1_ASM1449570v1
WP_073802138.1	MULTISPECIES: prolyl oligopeptidase family serine peptidase	unclassified Streptomyces	Actinomycetota	Streptomyces sp. CB00271	Bacteria;Terrabacteria group;Actinomycetota	CB00271	GCF_014495705.1	2020-09-09T00:00:00Z	GCF_014495705.1	ftp://ftp.ncbi.nlm.nih.gov/genomes/all/GCF/014/495/705/GCF_014495705.1_ASM1449570v1
WP_073802449.1	MULTISPECIES: prolyl oligopeptidase family serine peptidase	unclassified Streptomyces	Actinomycetota	Streptomyces sp. CB00271	Bacteria;Terrabacteria group;Actinomycetota	CB00271	GCF_014495705.1	2020-09-09T00:00:00Z	GCF_014495705.1	ftp://ftp.ncbi.nlm.nih.gov/genomes/all/GCF/014/495/705/GCF_014495705.1_ASM1449570v1
WP_073803823.1	MULTISPECIES: prolyl oligopeptidase family serine peptidase	unclassified Streptomyces	Actinomycetota	Streptomyces sp. CB00271	Bacteria;Terrabacteria group;Actinomycetota	CB00271	GCF_014495705.1	2020-09-09T00:00:00Z	GCF_014495705.1	ftp://ftp.ncbi.nlm.nih.gov/genomes/all/GCF/014/495/705/GCF_014495705.1_ASM1449570v1
WP_073805422.1	MULTISPECIES: prolyl oligopeptidase family serine peptidase	unclassified Streptomyces	Actinomycetota	Streptomyces sp. CB00271	Bacteria;Terrabacteria group;Actinomycetota	CB00271	GCF_014495705.1	2020-09-09T00:00:00Z	GCF_014495705.1	ftp://ftp.ncbi.nlm.nih.gov/genomes/all/GCF/014/495/705/GCF_014495705.1_ASM1449570v1
WP_238886028.1	prolyl oligopeptidase family serine peptidase	Mycobacterium sp. IDR2000157661	Actinomycetota	Mycobacterium sp. IDR2000157661	Bacteria;Terrabacteria group;Actinomycetota	IDR2000157661	GCF_022317005.1	2022-02-17T00:00:00Z	GCF_022317005.1	ftp://ftp.ncbi.nlm.nih.gov/genomes/all/GCF/022/317/005/GCF_022317005.1_ASM2231700v1
WP_238889746.1	prolyl oligopeptidase family serine peptidase	Mycobacterium sp. IDR2000157661	Actinomycetota	Mycobacterium sp. IDR2000157661	Bacteria;Terrabacteria group;Actinomycetota	IDR2000157661	GCF_022317005.1	2022-02-17T00:00:00Z	GCF_022317005.1	ftp://ftp.ncbi.nlm.nih.gov/genomes/all/GCF/022/317/005/GCF_022317005.1_ASM2231700v1
WP_238950145.1	prolyl oligopeptidase family serine peptidase	Mycobacterium sp. IDR2000157661	Actinomycetota	Mycobacterium sp. IDR2000157661	Bacteria;Terrabacteria group;Actinomycetota	IDR2000157661	GCF_022317005.1	2022-02-17T00:00:00Z	GCF_022317005.1	ftp://ftp.ncbi.nlm.nih.gov/genomes/all/GCF/022/317/005/GCF_022317005.1_ASM2231700v1
WP_221333882.1	prolyl oligopeptidase family serine peptidase	Streptomyces sp. EAS-AB2608	Actinomycetota	Streptomyces sp. EAS-AB2608	Bacteria;Terrabacteria group;Actinomycetota	NBRC 114648	GCF_019703895.1	2021-05-11T00:00:00Z	GCF_019703895.1	ftp://ftp.ncbi.nlm.nih.gov/genomes/all/GCF/019/703/895/GCF_019703895.1_ASM1970389v1
WP_221334507.1	prolyl oligopeptidase family serine peptidase	Streptomyces sp. EAS-AB2608	Actinomycetota	Streptomyces sp. EAS-AB2608	Bacteria;Terrabacteria group;Actinomycetota	NBRC 114648	GCF_019703895.1	2021-05-11T00:00:00Z	GCF_019703895.1	ftp://ftp.ncbi.nlm.nih.gov/genomes/all/GCF/019/703/895/GCF_019703895.1_ASM1970389v1
WP_260335000.1	prolyl oligopeptidase family serine peptidase	Streptomyces sp. EAS-AB2608	Actinomycetota	Streptomyces sp. EAS-AB2608	Bacteria;Terrabacteria group;Actinomycetota	NBRC 114648	GCF_019703895.1	2021-05-11T00:00:00Z	GCF_019703895.1	ftp://ftp.ncbi.nlm.nih.gov/genomes/all/GCF/019/703/895/GCF_019703895.1_ASM1970389v1
WP_216333716.1	prolyl oligopeptidase family serine peptidase	Subtercola sp. PAMC28395	Actinomycetota	Subtercola sp. PAMC28395	Bacteria;Terrabacteria group;Actinomycetota	PAMC28395	GCF_018889995.1	2021-06-16T00:00:00Z	GCF_018889995.1	ftp://ftp.ncbi.nlm.nih.gov/genomes/all/GCF/018/889/995/GCF_018889995.1_ASM1888999v1
WP_216333811.1	S9 family peptidase	Subtercola sp. PAMC28395	Actinomycetota	Subtercola sp. PAMC28395	Bacteria;Terrabacteria group;Actinomycetota	PAMC28395	GCF_018889995.1	2021-06-16T00:00:00Z	GCF_018889995.1	ftp://ftp.ncbi.nlm.nih.gov/genomes/all/GCF/018/889/995/GCF_018889995.1_ASM1888999v1
WP_253201974.1	prolyl oligopeptidase family serine peptidase	Subtercola sp. PAMC28395	Actinomycetota	Subtercola sp. PAMC28395	Bacteria;Terrabacteria group;Actinomycetota	PAMC28395	GCF_018889995.1	2021-06-16T00:00:00Z	GCF_018889995.1	ftp://ftp.ncbi.nlm.nih.gov/genomes/all/GCF/018/889/995/GCF_018889995.1_ASM1888999v1
WP_069855580.1	MULTISPECIES: prolyl oligopeptidase family serine peptidase	Rhodococcus	Actinomycetota	Prescottella equi	Bacteria;Terrabacteria group;Actinomycetota	PAM2287	GCF_002094405.3	2022-04-12T00:00:00Z	GCF_002094405.3	ftp://ftp.ncbi.nlm.nih.gov/genomes/all/GCF/002/094/405/GCF_002094405.3_ASM209440v3
WP_084962860.1	prolyl oligopeptidase family serine peptidase	Rhodococcus hoagii	Actinomycetota	Prescottella equi	Bacteria;Terrabacteria group;Actinomycetota	PAM2287	GCF_002094405.3	2022-04-12T00:00:00Z	GCF_002094405.3	ftp://ftp.ncbi.nlm.nih.gov/genomes/all/GCF/002/094/405/GCF_002094405.3_ASM209440v3
WP_048653305.1	prolyl oligopeptidase family serine peptidase	Corynebacterium pseudotuberculosis	Actinomycetota	Corynebacterium pseudotuberculosis	Bacteria;Terrabacteria group;Actinomycetota	35	GCF_001867045.1	2016-11-07T00:00:00Z	GCF_001867045.1	ftp://ftp.ncbi.nlm.nih.gov/genomes/all/GCF/001/867/045/GCF_001867045.1_ASM186704v1
WP_048653305.1	prolyl oligopeptidase family serine peptidase	Corynebacterium pseudotuberculosis	Actinomycetota	Corynebacterium pseudotuberculosis	Bacteria;Terrabacteria group;Actinomycetota	33	GCF_001867025.1	2016-11-07T00:00:00Z	GCF_001867025.1	ftp://ftp.ncbi.nlm.nih.gov/genomes/all/GCF/001/867/025/GCF_001867025.1_ASM186702v1
WP_006435812.1	S9 family peptidase	Gordonia amicalis	Actinomycetota	Gordonia amicalis	Bacteria;Terrabacteria group;Actinomycetota	G2	GCF_022819305.1	2022-04-06T00:00:00Z	GCF_022819305.1	ftp://ftp.ncbi.nlm.nih.gov/genomes/all/GCF/022/819/305/GCF_022819305.1_ASM2281930v1
WP_006436829.1	prolyl oligopeptidase family serine peptidase	Gordonia amicalis	Actinomycetota	Gordonia amicalis	Bacteria;Terrabacteria group;Actinomycetota	G2	GCF_022819305.1	2022-04-06T00:00:00Z	GCF_022819305.1	ftp://ftp.ncbi.nlm.nih.gov/genomes/all/GCF/022/819/305/GCF_022819305.1_ASM2281930v1
WP_205482152.1	S9 family peptidase	Rothia sp. ZJ932	Actinomycetota	Rothia sp. ZJ932	Bacteria;Terrabacteria group;Actinomycetota	ZJ932	GCF_016924835.1	2021-02-24T00:00:00Z	GCF_016924835.1	ftp://ftp.ncbi.nlm.nih.gov/genomes/all/GCF/016/924/835/GCF_016924835.1_ASM1692483v1
WP_205483230.1	S9 family peptidase	Rothia sp. ZJ932	Actinomycetota	Rothia sp. ZJ932	Bacteria;Terrabacteria group;Actinomycetota	ZJ932	GCF_016924835.1	2021-02-24T00:00:00Z	GCF_016924835.1	ftp://ftp.ncbi.nlm.nih.gov/genomes/all/GCF/016/924/835/GCF_016924835.1_ASM1692483v1
WP_200511187.1	prolyl oligopeptidase family serine peptidase	Actinomyces sp. HMT897	Actinomycetota	Actinomyces sp. HMT897	Bacteria;Terrabacteria group;Actinomycetota	HMT897	GCF_016626125.1	2021-01-13T00:00:00Z	GCF_016626125.1	ftp://ftp.ncbi.nlm.nih.gov/genomes/all/GCF/016/626/125/GCF_016626125.1_ASM1662612v1
WP_258225609.1	prolyl oligopeptidase family serine peptidase	Corynebacterium amycolatum	Actinomycetota	Corynebacterium amycolatum	Bacteria;Terrabacteria group;Actinomycetota	BER245	GCF_024722515.1	2022-08-21T00:00:00Z	GCF_024722515.1	ftp://ftp.ncbi.nlm.nih.gov/genomes/all/GCF/024/722/515/GCF_024722515.1_ASM2472251v1
WP_228356445.1	S9 family peptidase	Brachybacterium halotolerans	Actinomycetota	Brachybacterium halotolerans subsp. kimchii	Bacteria;Terrabacteria group;Actinomycetota	CBA3105	GCF_020792675.1	2021-11-08T00:00:00Z	GCF_020792675.1	ftp://ftp.ncbi.nlm.nih.gov/genomes/all/GCF/020/792/675/GCF_020792675.1_ASM2079267v1
WP_228356570.1	prolyl oligopeptidase family serine peptidase	Brachybacterium halotolerans	Actinomycetota	Brachybacterium halotolerans subsp. kimchii	Bacteria;Terrabacteria group;Actinomycetota	CBA3105	GCF_020792675.1	2021-11-08T00:00:00Z	GCF_020792675.1	ftp://ftp.ncbi.nlm.nih.gov/genomes/all/GCF/020/792/675/GCF_020792675.1_ASM2079267v1
WP_228356639.1	S9 family peptidase	Brachybacterium halotolerans	Actinomycetota	Brachybacterium halotolerans subsp. kimchii	Bacteria;Terrabacteria group;Actinomycetota	CBA3105	GCF_020792675.1	2021-11-08T00:00:00Z	GCF_020792675.1	ftp://ftp.ncbi.nlm.nih.gov/genomes/all/GCF/020/792/675/GCF_020792675.1_ASM2079267v1
WP_228357566.1	prolyl oligopeptidase family serine peptidase	Brachybacterium halotolerans	Actinomycetota	Brachybacterium halotolerans subsp. kimchii	Bacteria;Terrabacteria group;Actinomycetota	CBA3105	GCF_020792675.1	2021-11-08T00:00:00Z	GCF_020792675.1	ftp://ftp.ncbi.nlm.nih.gov/genomes/all/GCF/020/792/675/GCF_020792675.1_ASM2079267v1
WP_228359405.1	S9 family peptidase	Brachybacterium halotolerans	Actinomycetota	Brachybacterium halotolerans subsp. kimchii	Bacteria;Terrabacteria group;Actinomycetota	CBA3105	GCF_020792675.1	2021-11-08T00:00:00Z	GCF_020792675.1	ftp://ftp.ncbi.nlm.nih.gov/genomes/all/GCF/020/792/675/GCF_020792675.1_ASM2079267v1
WP_129977189.1	S9 family peptidase	Rhodococcus sp. Q1	Actinomycetota	Rhodococcus gordoniae	Bacteria;Terrabacteria group;Actinomycetota	DND3	GCF_024362245.1	2022-07-21T00:00:00Z	GCF_024362245.1	ftp://ftp.ncbi.nlm.nih.gov/genomes/all/GCF/024/362/245/GCF_024362245.1_ASM2436224v1
WP_129977471.1	prolyl oligopeptidase family serine peptidase	Rhodococcus sp. Q1	Actinomycetota	Rhodococcus gordoniae	Bacteria;Terrabacteria group;Actinomycetota	DND3	GCF_024362245.1	2022-07-21T00:00:00Z	GCF_024362245.1	ftp://ftp.ncbi.nlm.nih.gov/genomes/all/GCF/024/362/245/GCF_024362245.1_ASM2436224v1
WP_255162658.1	S9 family peptidase	Rhodococcus gordoniae	Actinomycetota	Rhodococcus gordoniae	Bacteria;Terrabacteria group;Actinomycetota	DND3	GCF_024362245.1	2022-07-21T00:00:00Z	GCF_024362245.1	ftp://ftp.ncbi.nlm.nih.gov/genomes/all/GCF/024/362/245/GCF_024362245.1_ASM2436224v1
WP_264275508.1	S9 family peptidase	Glutamicibacter sp. JL.03c	Actinomycetota	Glutamicibacter sp. JL.03c	Bacteria;Terrabacteria group;Actinomycetota	JL.03c	GCF_025854375.1	2022-10-26T00:00:00Z	GCF_025854375.1	ftp://ftp.ncbi.nlm.nih.gov/genomes/all/GCF/025/854/375/GCF_025854375.1_ASM2585437v1
WP_264275688.1	prolyl oligopeptidase family serine peptidase	Glutamicibacter sp. JL.03c	Actinomycetota	Glutamicibacter sp. JL.03c	Bacteria;Terrabacteria group;Actinomycetota	JL.03c	GCF_025854375.1	2022-10-26T00:00:00Z	GCF_025854375.1	ftp://ftp.ncbi.nlm.nih.gov/genomes/all/GCF/025/854/375/GCF_025854375.1_ASM2585437v1
WP_264275884.1	prolyl oligopeptidase family serine peptidase	Glutamicibacter sp. JL.03c	Actinomycetota	Glutamicibacter sp. JL.03c	Bacteria;Terrabacteria group;Actinomycetota	JL.03c	GCF_025854375.1	2022-10-26T00:00:00Z	GCF_025854375.1	ftp://ftp.ncbi.nlm.nih.gov/genomes/all/GCF/025/854/375/GCF_025854375.1_ASM2585437v1
WP_264276840.1	prolyl oligopeptidase family serine peptidase	Glutamicibacter sp. JL.03c	Actinomycetota	Glutamicibacter sp. JL.03c	Bacteria;Terrabacteria group;Actinomycetota	JL.03c	GCF_025854375.1	2022-10-26T00:00:00Z	GCF_025854375.1	ftp://ftp.ncbi.nlm.nih.gov/genomes/all/GCF/025/854/375/GCF_025854375.1_ASM2585437v1
WP_012085231.1	prolyl oligopeptidase family serine peptidase	Kineococcus radiotolerans	Actinomycetota	Kineococcus radiotolerans SRS30216 = ATCC BAA-149	Bacteria;Terrabacteria group;Actinomycetota	SRS30216	GCF_000017305.1	2007-07-10T00:00:00Z	GCF_000017305.1	ftp://ftp.ncbi.nlm.nih.gov/genomes/all/GCF/000/017/305/GCF_000017305.1_ASM1730v1
WP_012086746.1	prolyl oligopeptidase family serine peptidase	Kineococcus radiotolerans	Actinomycetota	Kineococcus radiotolerans SRS30216 = ATCC BAA-149	Bacteria;Terrabacteria group;Actinomycetota	SRS30216	GCF_000017305.1	2007-07-10T00:00:00Z	GCF_000017305.1	ftp://ftp.ncbi.nlm.nih.gov/genomes/all/GCF/000/017/305/GCF_000017305.1_ASM1730v1
WP_012086883.1	prolyl oligopeptidase family serine peptidase	Kineococcus radiotolerans	Actinomycetota	Kineococcus radiotolerans SRS30216 = ATCC BAA-149	Bacteria;Terrabacteria group;Actinomycetota	SRS30216	GCF_000017305.1	2007-07-10T00:00:00Z	GCF_000017305.1	ftp://ftp.ncbi.nlm.nih.gov/genomes/all/GCF/000/017/305/GCF_000017305.1_ASM1730v1
WP_238985842.1	prolyl oligopeptidase family serine peptidase	Kineococcus radiotolerans	Actinomycetota	Kineococcus radiotolerans SRS30216 = ATCC BAA-149	Bacteria;Terrabacteria group;Actinomycetota	SRS30216	GCF_000017305.1	2007-07-10T00:00:00Z	GCF_000017305.1	ftp://ftp.ncbi.nlm.nih.gov/genomes/all/GCF/000/017/305/GCF_000017305.1_ASM1730v1
WP_058234413.1	prolyl oligopeptidase family serine peptidase	Devriesea agamarum	Actinomycetota	Devriesea agamarum	Bacteria;Terrabacteria group;Actinomycetota	IMP2	GCF_900070355.1	2015-07-14T00:00:00Z	GCF_900070355.1	ftp://ftp.ncbi.nlm.nih.gov/genomes/all/GCF/900/070/355/GCF_900070355.1_S2_rcS3_S1_rcS3
WP_058235168.1	prolyl oligopeptidase family serine peptidase	Devriesea agamarum	Actinomycetota	Devriesea agamarum	Bacteria;Terrabacteria group;Actinomycetota	IMP2	GCF_900070355.1	2015-07-14T00:00:00Z	GCF_900070355.1	ftp://ftp.ncbi.nlm.nih.gov/genomes/all/GCF/900/070/355/GCF_900070355.1_S2_rcS3_S1_rcS3
WP_084252896.1	S9 family peptidase	Devriesea agamarum	Actinomycetota	Devriesea agamarum	Bacteria;Terrabacteria group;Actinomycetota	IMP2	GCF_900070355.1	2015-07-14T00:00:00Z	GCF_900070355.1	ftp://ftp.ncbi.nlm.nih.gov/genomes/all/GCF/900/070/355/GCF_900070355.1_S2_rcS3_S1_rcS3
WP_084253132.1	prolyl oligopeptidase family serine peptidase	Devriesea agamarum	Actinomycetota	Devriesea agamarum	Bacteria;Terrabacteria group;Actinomycetota	IMP2	GCF_900070355.1	2015-07-14T00:00:00Z	GCF_900070355.1	ftp://ftp.ncbi.nlm.nih.gov/genomes/all/GCF/900/070/355/GCF_900070355.1_S2_rcS3_S1_rcS3
WP_157085911.1	prolyl oligopeptidase family serine peptidase	Devriesea agamarum	Actinomycetota	Devriesea agamarum	Bacteria;Terrabacteria group;Actinomycetota	IMP2	GCF_900070355.1	2015-07-14T00:00:00Z	GCF_900070355.1	ftp://ftp.ncbi.nlm.nih.gov/genomes/all/GCF/900/070/355/GCF_900070355.1_S2_rcS3_S1_rcS3
WP_005254838.1	S9 family peptidase	Rhodococcus opacus	Actinomycetota	Rhodococcus opacus	Bacteria;Terrabacteria group;Actinomycetota	1CP	GCF_001685605.1	2016-07-15T00:00:00Z	GCF_001685605.1	ftp://ftp.ncbi.nlm.nih.gov/genomes/all/GCF/001/685/605/GCF_001685605.1_ASM168560v1
WP_065489846.1	prolyl oligopeptidase family serine peptidase	Rhodococcus opacus	Actinomycetota	Rhodococcus opacus	Bacteria;Terrabacteria group;Actinomycetota	1CP	GCF_001685605.1	2016-07-15T00:00:00Z	GCF_001685605.1	ftp://ftp.ncbi.nlm.nih.gov/genomes/all/GCF/001/685/605/GCF_001685605.1_ASM168560v1
WP_065491754.1	prolyl oligopeptidase family serine peptidase	Rhodococcus opacus	Actinomycetota	Rhodococcus opacus	Bacteria;Terrabacteria group;Actinomycetota	1CP	GCF_001685605.1	2016-07-15T00:00:00Z	GCF_001685605.1	ftp://ftp.ncbi.nlm.nih.gov/genomes/all/GCF/001/685/605/GCF_001685605.1_ASM168560v1
WP_265147568.1	prolyl oligopeptidase family serine peptidase	Rhodococcus opacus	Actinomycetota	Rhodococcus opacus	Bacteria;Terrabacteria group;Actinomycetota	1CP	GCF_001685605.1	2016-07-15T00:00:00Z	GCF_001685605.1	ftp://ftp.ncbi.nlm.nih.gov/genomes/all/GCF/001/685/605/GCF_001685605.1_ASM168560v1
WP_265147568.1	prolyl oligopeptidase family serine peptidase	Rhodococcus opacus	Actinomycetota	Rhodococcus opacus	Bacteria;Terrabacteria group;Actinomycetota	G13	GCF_026062495.1	2022-11-08T00:00:00Z	GCF_026062495.1	ftp://ftp.ncbi.nlm.nih.gov/genomes/all/GCF/026/062/495/GCF_026062495.1_ASM2606249v1
WP_236810976.1	S9 family peptidase	Arthrobacter sp. FW306-2-2C-D06B	Actinomycetota	Arthrobacter sp. FW306-2-2C-D06B	Bacteria;Terrabacteria group;Actinomycetota	FW306-2-2C-D06B	GCF_021789175.1	2022-02-01T00:00:00Z	GCF_021789175.1	ftp://ftp.ncbi.nlm.nih.gov/genomes/all/GCF/021/789/175/GCF_021789175.1_ASM2178917v1
WP_236812579.1	S9 family peptidase	Arthrobacter sp. FW306-2-2C-D06B	Actinomycetota	Arthrobacter sp. FW306-2-2C-D06B	Bacteria;Terrabacteria group;Actinomycetota	FW306-2-2C-D06B	GCF_021789175.1	2022-02-01T00:00:00Z	GCF_021789175.1	ftp://ftp.ncbi.nlm.nih.gov/genomes/all/GCF/021/789/175/GCF_021789175.1_ASM2178917v1
WP_236814117.1	prolyl oligopeptidase family serine peptidase	Arthrobacter sp. FW306-2-2C-D06B	Actinomycetota	Arthrobacter sp. FW306-2-2C-D06B	Bacteria;Terrabacteria group;Actinomycetota	FW306-2-2C-D06B	GCF_021789175.1	2022-02-01T00:00:00Z	GCF_021789175.1	ftp://ftp.ncbi.nlm.nih.gov/genomes/all/GCF/021/789/175/GCF_021789175.1_ASM2178917v1
WP_236815133.1	prolyl oligopeptidase family serine peptidase	Arthrobacter sp. FW306-2-2C-D06B	Actinomycetota	Arthrobacter sp. FW306-2-2C-D06B	Bacteria;Terrabacteria group;Actinomycetota	FW306-2-2C-D06B	GCF_021789175.1	2022-02-01T00:00:00Z	GCF_021789175.1	ftp://ftp.ncbi.nlm.nih.gov/genomes/all/GCF/021/789/175/GCF_021789175.1_ASM2178917v1
WP_263795592.1	S9 family peptidase	Microbacterium terricola	Actinomycetota	Microbacterium terricola	Bacteria;Terrabacteria group;Actinomycetota	JCM 14903	GCF_025758395.1	2022-10-19T00:00:00Z	GCF_025758395.1	ftp://ftp.ncbi.nlm.nih.gov/genomes/all/GCF/025/758/395/GCF_025758395.1_ASM2575839v1
WP_263795872.1	prolyl oligopeptidase family serine peptidase	Microbacterium terricola	Actinomycetota	Microbacterium terricola	Bacteria;Terrabacteria group;Actinomycetota	JCM 14903	GCF_025758395.1	2022-10-19T00:00:00Z	GCF_025758395.1	ftp://ftp.ncbi.nlm.nih.gov/genomes/all/GCF/025/758/395/GCF_025758395.1_ASM2575839v1
WP_263795920.1	S9 family peptidase	Microbacterium terricola	Actinomycetota	Microbacterium terricola	Bacteria;Terrabacteria group;Actinomycetota	JCM 14903	GCF_025758395.1	2022-10-19T00:00:00Z	GCF_025758395.1	ftp://ftp.ncbi.nlm.nih.gov/genomes/all/GCF/025/758/395/GCF_025758395.1_ASM2575839v1
WP_191079683.1	S9 family peptidase	Pseudarthrobacter sp. BIM B-2242	Actinomycetota	Pseudarthrobacter sp. BIM B-2242	Bacteria;Terrabacteria group;Actinomycetota	BIM B-2242	GCF_014764445.1	2020-09-27T00:00:00Z	GCF_014764445.1	ftp://ftp.ncbi.nlm.nih.gov/genomes/all/GCF/014/764/445/GCF_014764445.1_ASM1476444v1
WP_191080842.1	prolyl oligopeptidase family serine peptidase	Pseudarthrobacter sp. BIM B-2242	Actinomycetota	Pseudarthrobacter sp. BIM B-2242	Bacteria;Terrabacteria group;Actinomycetota	BIM B-2242	GCF_014764445.1	2020-09-27T00:00:00Z	GCF_014764445.1	ftp://ftp.ncbi.nlm.nih.gov/genomes/all/GCF/014/764/445/GCF_014764445.1_ASM1476444v1
WP_191081718.1	S9 family peptidase	Pseudarthrobacter sp. BIM B-2242	Actinomycetota	Pseudarthrobacter sp. BIM B-2242	Bacteria;Terrabacteria group;Actinomycetota	BIM B-2242	GCF_014764445.1	2020-09-27T00:00:00Z	GCF_014764445.1	ftp://ftp.ncbi.nlm.nih.gov/genomes/all/GCF/014/764/445/GCF_014764445.1_ASM1476444v1
WP_060957828.1	prolyl oligopeptidase family serine peptidase	Actinomyces oris	Actinomycetota	Actinomyces oris	Bacteria;Terrabacteria group;Actinomycetota	T14V	GCF_001553935.1	2016-02-09T00:00:00Z	GCF_001553935.1	ftp://ftp.ncbi.nlm.nih.gov/genomes/all/GCF/001/553/935/GCF_001553935.1_ASM155393v1
WP_260759479.1	S9 family peptidase	Mycobacterium sp. SMC-4	Actinomycetota	Mycobacterium sp. SMC-4	Bacteria;Terrabacteria group;Actinomycetota	SMC-4	GCF_025263265.1	2022-09-19T00:00:00Z	GCF_025263265.1	ftp://ftp.ncbi.nlm.nih.gov/genomes/all/GCF/025/263/265/GCF_025263265.1_ASM2526326v1
WP_260760492.1	S9 family peptidase	Mycobacterium sp. SMC-4	Actinomycetota	Mycobacterium sp. SMC-4	Bacteria;Terrabacteria group;Actinomycetota	SMC-4	GCF_025263265.1	2022-09-19T00:00:00Z	GCF_025263265.1	ftp://ftp.ncbi.nlm.nih.gov/genomes/all/GCF/025/263/265/GCF_025263265.1_ASM2526326v1
WP_260761170.1	S9 family peptidase	Mycobacterium sp. SMC-4	Actinomycetota	Mycobacterium sp. SMC-4	Bacteria;Terrabacteria group;Actinomycetota	SMC-4	GCF_025263265.1	2022-09-19T00:00:00Z	GCF_025263265.1	ftp://ftp.ncbi.nlm.nih.gov/genomes/all/GCF/025/263/265/GCF_025263265.1_ASM2526326v1
WP_260761735.1	prolyl oligopeptidase family serine peptidase	Mycobacterium sp. SMC-4	Actinomycetota	Mycobacterium sp. SMC-4	Bacteria;Terrabacteria group;Actinomycetota	SMC-4	GCF_025263265.1	2022-09-19T00:00:00Z	GCF_025263265.1	ftp://ftp.ncbi.nlm.nih.gov/genomes/all/GCF/025/263/265/GCF_025263265.1_ASM2526326v1
WP_231063686.1	S9 family peptidase	Ruania sp. M4N3S171	Actinomycetota	Ruania halotolerans	Bacteria;Terrabacteria group;Actinomycetota	M4N3S171	GCF_021049285.1	2021-12-06T00:00:00Z	GCF_021049285.1	ftp://ftp.ncbi.nlm.nih.gov/genomes/all/GCF/021/049/285/GCF_021049285.1_ASM2104928v1
WP_231064981.1	prolyl oligopeptidase family serine peptidase	Ruania sp. M4N3S171	Actinomycetota	Ruania halotolerans	Bacteria;Terrabacteria group;Actinomycetota	M4N3S171	GCF_021049285.1	2021-12-06T00:00:00Z	GCF_021049285.1	ftp://ftp.ncbi.nlm.nih.gov/genomes/all/GCF/021/049/285/GCF_021049285.1_ASM2104928v1
WP_231065143.1	prolyl oligopeptidase family serine peptidase	Ruania sp. M4N3S171	Actinomycetota	Ruania halotolerans	Bacteria;Terrabacteria group;Actinomycetota	M4N3S171	GCF_021049285.1	2021-12-06T00:00:00Z	GCF_021049285.1	ftp://ftp.ncbi.nlm.nih.gov/genomes/all/GCF/021/049/285/GCF_021049285.1_ASM2104928v1
WP_231066038.1	prolyl oligopeptidase family serine peptidase	Ruania sp. M4N3S171	Actinomycetota	Ruania halotolerans	Bacteria;Terrabacteria group;Actinomycetota	M4N3S171	GCF_021049285.1	2021-12-06T00:00:00Z	GCF_021049285.1	ftp://ftp.ncbi.nlm.nih.gov/genomes/all/GCF/021/049/285/GCF_021049285.1_ASM2104928v1
WP_231066137.1	S9 family peptidase	Ruania sp. M4N3S171	Actinomycetota	Ruania halotolerans	Bacteria;Terrabacteria group;Actinomycetota	M4N3S171	GCF_021049285.1	2021-12-06T00:00:00Z	GCF_021049285.1	ftp://ftp.ncbi.nlm.nih.gov/genomes/all/GCF/021/049/285/GCF_021049285.1_ASM2104928v1
WP_011742596.1	MULTISPECIES: prolyl oligopeptidase family serine peptidase	Bifidobacterium	Actinomycetota	Bifidobacterium adolescentis ATCC 15703	Bacteria;Terrabacteria group;Actinomycetota	ATCC 15703	GCF_000010425.1	2006-12-05T23:09:00Z	GCF_000010425.1	ftp://ftp.ncbi.nlm.nih.gov/genomes/all/GCF/000/010/425/GCF_000010425.1_ASM1042v1
WP_050731466.1	MULTISPECIES: S9 family peptidase	Bifidobacterium	Actinomycetota	Bifidobacterium adolescentis ATCC 15703	Bacteria;Terrabacteria group;Actinomycetota	ATCC 15703	GCF_000010425.1	2006-12-05T23:09:00Z	GCF_000010425.1	ftp://ftp.ncbi.nlm.nih.gov/genomes/all/GCF/000/010/425/GCF_000010425.1_ASM1042v1
WP_150486134.1	prolyl oligopeptidase family serine peptidase	Streptomyces nitrosporeus	Actinomycetota	Streptomyces nitrosporeus	Bacteria;Terrabacteria group;Actinomycetota	ATCC 12769	GCF_008704555.1	2019-09-26T00:00:00Z	GCF_008704555.1	ftp://ftp.ncbi.nlm.nih.gov/genomes/all/GCF/008/704/555/GCF_008704555.1_ASM870455v1
WP_150486569.1	prolyl oligopeptidase family serine peptidase	Streptomyces nitrosporeus	Actinomycetota	Streptomyces nitrosporeus	Bacteria;Terrabacteria group;Actinomycetota	ATCC 12769	GCF_008704555.1	2019-09-26T00:00:00Z	GCF_008704555.1	ftp://ftp.ncbi.nlm.nih.gov/genomes/all/GCF/008/704/555/GCF_008704555.1_ASM870455v1
WP_150487866.1	prolyl oligopeptidase family serine peptidase	Streptomyces nitrosporeus	Actinomycetota	Streptomyces nitrosporeus	Bacteria;Terrabacteria group;Actinomycetota	ATCC 12769	GCF_008704555.1	2019-09-26T00:00:00Z	GCF_008704555.1	ftp://ftp.ncbi.nlm.nih.gov/genomes/all/GCF/008/704/555/GCF_008704555.1_ASM870455v1
WP_150491920.1	prolyl oligopeptidase family serine peptidase	Streptomyces nitrosporeus	Actinomycetota	Streptomyces nitrosporeus	Bacteria;Terrabacteria group;Actinomycetota	ATCC 12769	GCF_008704555.1	2019-09-26T00:00:00Z	GCF_008704555.1	ftp://ftp.ncbi.nlm.nih.gov/genomes/all/GCF/008/704/555/GCF_008704555.1_ASM870455v1
WP_168617011.1	S9 family peptidase	Nocardioides sp. JQ2195	Actinomycetota	Nocardioides sp. JQ2195	Bacteria;Terrabacteria group;Actinomycetota	JQ2195	GCF_012272695.1	2020-04-11T00:00:00Z	GCF_012272695.1	ftp://ftp.ncbi.nlm.nih.gov/genomes/all/GCF/012/272/695/GCF_012272695.1_ASM1227269v1
WP_209654301.1	prolyl oligopeptidase family serine peptidase	Corynebacterium freneyi	Actinomycetota	Corynebacterium freneyi	Bacteria;Terrabacteria group;Actinomycetota	FDAARGOS 1426	GCF_019047805.1	2021-06-28T00:00:00Z	GCF_019047805.1	ftp://ftp.ncbi.nlm.nih.gov/genomes/all/GCF/019/047/805/GCF_019047805.1_ASM1904780v1
WP_246580138.1	S9 family peptidase	Corynebacterium freneyi	Actinomycetota	Corynebacterium freneyi	Bacteria;Terrabacteria group;Actinomycetota	FDAARGOS 1426	GCF_019047805.1	2021-06-28T00:00:00Z	GCF_019047805.1	ftp://ftp.ncbi.nlm.nih.gov/genomes/all/GCF/019/047/805/GCF_019047805.1_ASM1904780v1
WP_082257808.1	S9 family peptidase	Corynebacterium diphtheriae	Actinomycetota	Corynebacterium diphtheriae	Bacteria;Terrabacteria group;Actinomycetota	TH1526	GCF_004758745.1	2019-04-09T00:00:00Z	GCF_004758745.1	ftp://ftp.ncbi.nlm.nih.gov/genomes/all/GCF/004/758/745/GCF_004758745.1_ASM475874v1
WP_134862305.1	prolyl oligopeptidase family serine peptidase	Corynebacterium diphtheriae	Actinomycetota	Corynebacterium diphtheriae	Bacteria;Terrabacteria group;Actinomycetota	TH1526	GCF_004758745.1	2019-04-09T00:00:00Z	GCF_004758745.1	ftp://ftp.ncbi.nlm.nih.gov/genomes/all/GCF/004/758/745/GCF_004758745.1_ASM475874v1
WP_166981456.1	S9 family peptidase	Microbacterium fandaimingii	Actinomycetota	Microbacterium fandaimingii	Bacteria;Terrabacteria group;Actinomycetota	HY82	GCF_011751745.2	2020-09-14T00:00:00Z	GCF_011751745.2	ftp://ftp.ncbi.nlm.nih.gov/genomes/all/GCF/011/751/745/GCF_011751745.2_ASM1175174v2
WP_154594814.1	S9 family peptidase	Aeromicrobium sp. zg-629	Actinomycetota	Aeromicrobium sp. zg-629	Bacteria;Terrabacteria group;Actinomycetota	zg-629	GCF_014334735.1	2020-08-31T00:00:00Z	GCF_014334735.1	ftp://ftp.ncbi.nlm.nih.gov/genomes/all/GCF/014/334/735/GCF_014334735.1_ASM1433473v1
WP_154595588.1	prolyl oligopeptidase family serine peptidase	Aeromicrobium sp. zg-629	Actinomycetota	Aeromicrobium sp. zg-629	Bacteria;Terrabacteria group;Actinomycetota	zg-629	GCF_014334735.1	2020-08-31T00:00:00Z	GCF_014334735.1	ftp://ftp.ncbi.nlm.nih.gov/genomes/all/GCF/014/334/735/GCF_014334735.1_ASM1433473v1
WP_060722068.1	prolyl oligopeptidase family serine peptidase	Pseudonocardia sp. EC080625-04	Actinomycetota	Pseudonocardia sp. EC080625-04	Bacteria;Terrabacteria group;Actinomycetota	EC080625-04	GCF_001294425.1	2015-09-18T00:00:00Z	GCF_001294425.1	ftp://ftp.ncbi.nlm.nih.gov/genomes/all/GCF/001/294/425/GCF_001294425.1_ASM129442v1
WP_082398832.1	DPP IV N-terminal domain-containing protein	Pseudonocardia sp. EC080625-04	Actinomycetota	Pseudonocardia sp. EC080625-04	Bacteria;Terrabacteria group;Actinomycetota	EC080625-04	GCF_001294425.1	2015-09-18T00:00:00Z	GCF_001294425.1	ftp://ftp.ncbi.nlm.nih.gov/genomes/all/GCF/001/294/425/GCF_001294425.1_ASM129442v1
WP_238591887.1	prolyl oligopeptidase family serine peptidase	Pseudonocardia sp. EC080625-04	Actinomycetota	Pseudonocardia sp. EC080625-04	Bacteria;Terrabacteria group;Actinomycetota	EC080625-04	GCF_001294425.1	2015-09-18T00:00:00Z	GCF_001294425.1	ftp://ftp.ncbi.nlm.nih.gov/genomes/all/GCF/001/294/425/GCF_001294425.1_ASM129442v1
WP_238591981.1	prolyl oligopeptidase family serine peptidase	Pseudonocardia sp. EC080625-04	Actinomycetota	Pseudonocardia sp. EC080625-04	Bacteria;Terrabacteria group;Actinomycetota	EC080625-04	GCF_001294425.1	2015-09-18T00:00:00Z	GCF_001294425.1	ftp://ftp.ncbi.nlm.nih.gov/genomes/all/GCF/001/294/425/GCF_001294425.1_ASM129442v1
WP_239721268.1	prolyl oligopeptidase family serine peptidase	Mycobacterium lentiflavum	Actinomycetota	Mycobacterium lentiflavum	Bacteria;Terrabacteria group;Actinomycetota	ATCC 51985	GCF_022374895.2	2022-02-23T00:00:00Z	GCF_022374895.2	ftp://ftp.ncbi.nlm.nih.gov/genomes/all/GCF/022/374/895/GCF_022374895.2_ASM2237489v2
WP_239722046.1	prolyl oligopeptidase family serine peptidase	Mycobacterium lentiflavum	Actinomycetota	Mycobacterium lentiflavum	Bacteria;Terrabacteria group;Actinomycetota	ATCC 51985	GCF_022374895.2	2022-02-23T00:00:00Z	GCF_022374895.2	ftp://ftp.ncbi.nlm.nih.gov/genomes/all/GCF/022/374/895/GCF_022374895.2_ASM2237489v2
WP_015440611.1	S9 family peptidase	Ilumatobacter coccineus	Actinomycetota	Ilumatobacter coccineus YM16-304	Bacteria;Terrabacteria group;Actinomycetota	YM16-304	GCF_000348785.1	2013-03-15T23:05:00Z	GCF_000348785.1	ftp://ftp.ncbi.nlm.nih.gov/genomes/all/GCF/000/348/785/GCF_000348785.1_ASM34878v1
WP_015441033.1	S9 family peptidase	Ilumatobacter coccineus	Actinomycetota	Ilumatobacter coccineus YM16-304	Bacteria;Terrabacteria group;Actinomycetota	YM16-304	GCF_000348785.1	2013-03-15T23:05:00Z	GCF_000348785.1	ftp://ftp.ncbi.nlm.nih.gov/genomes/all/GCF/000/348/785/GCF_000348785.1_ASM34878v1
WP_015441413.1	prolyl oligopeptidase family serine peptidase	Ilumatobacter coccineus	Actinomycetota	Ilumatobacter coccineus YM16-304	Bacteria;Terrabacteria group;Actinomycetota	YM16-304	GCF_000348785.1	2013-03-15T23:05:00Z	GCF_000348785.1	ftp://ftp.ncbi.nlm.nih.gov/genomes/all/GCF/000/348/785/GCF_000348785.1_ASM34878v1
WP_015441753.1	S9 family peptidase	Ilumatobacter coccineus	Actinomycetota	Ilumatobacter coccineus YM16-304	Bacteria;Terrabacteria group;Actinomycetota	YM16-304	GCF_000348785.1	2013-03-15T23:05:00Z	GCF_000348785.1	ftp://ftp.ncbi.nlm.nih.gov/genomes/all/GCF/000/348/785/GCF_000348785.1_ASM34878v1
WP_162142039.1	prolyl oligopeptidase family serine peptidase	Ilumatobacter coccineus	Actinomycetota	Ilumatobacter coccineus YM16-304	Bacteria;Terrabacteria group;Actinomycetota	YM16-304	GCF_000348785.1	2013-03-15T23:05:00Z	GCF_000348785.1	ftp://ftp.ncbi.nlm.nih.gov/genomes/all/GCF/000/348/785/GCF_000348785.1_ASM34878v1
WP_033499620.1	prolyl oligopeptidase family serine peptidase	Bifidobacterium adolescentis	Actinomycetota	Bifidobacterium adolescentis	Bacteria;Terrabacteria group;Actinomycetota	BB23	GCF_000817995.1	2015-01-14T00:00:00Z	GCF_000817995.1	ftp://ftp.ncbi.nlm.nih.gov/genomes/all/GCF/000/817/995/GCF_000817995.1_ASM81799v1
WP_033499620.1	prolyl oligopeptidase family serine peptidase	Bifidobacterium adolescentis	Actinomycetota	Bifidobacterium adolescentis	Bacteria;Terrabacteria group;Actinomycetota	MGYG-HGUT-02395	GCF_902386735.1	2019-08-09T00:00:00Z	GCF_902386735.1	ftp://ftp.ncbi.nlm.nih.gov/genomes/all/GCF/902/386/735/GCF_902386735.1_UHGG_MGYG-HGUT-02395
WP_033499620.1	prolyl oligopeptidase family serine peptidase	Bifidobacterium adolescentis	Actinomycetota	Bifidobacterium adolescentis	Bacteria;Terrabacteria group;Actinomycetota	ZJ2	GCF_009832825.1	2020-01-07T00:00:00Z	GCF_009832825.1	ftp://ftp.ncbi.nlm.nih.gov/genomes/all/GCF/009/832/825/GCF_009832825.1_ASM983282v1
WP_052252712.1	S9 family peptidase	Bifidobacterium adolescentis	Actinomycetota	Bifidobacterium adolescentis	Bacteria;Terrabacteria group;Actinomycetota	BB23	GCF_000817995.1	2015-01-14T00:00:00Z	GCF_000817995.1	ftp://ftp.ncbi.nlm.nih.gov/genomes/all/GCF/000/817/995/GCF_000817995.1_ASM81799v1
WP_052252712.1	S9 family peptidase	Bifidobacterium adolescentis	Actinomycetota	Bifidobacterium adolescentis	Bacteria;Terrabacteria group;Actinomycetota	MGYG-HGUT-02395	GCF_902386735.1	2019-08-09T00:00:00Z	GCF_902386735.1	ftp://ftp.ncbi.nlm.nih.gov/genomes/all/GCF/902/386/735/GCF_902386735.1_UHGG_MGYG-HGUT-02395
WP_070458472.1	MULTISPECIES: prolyl oligopeptidase family serine peptidase	Dermabacter	Actinomycetota	Dermabacter jinjuensis	Bacteria;Terrabacteria group;Actinomycetota	32T	GCF_002443115.1	2017-10-04T00:00:00Z	GCF_002443115.1	ftp://ftp.ncbi.nlm.nih.gov/genomes/all/GCF/002/443/115/GCF_002443115.1_ASM244311v1
WP_096883318.1	prolyl oligopeptidase family serine peptidase	Dermabacter jinjuensis	Actinomycetota	Dermabacter jinjuensis	Bacteria;Terrabacteria group;Actinomycetota	32T	GCF_002443115.1	2017-10-04T00:00:00Z	GCF_002443115.1	ftp://ftp.ncbi.nlm.nih.gov/genomes/all/GCF/002/443/115/GCF_002443115.1_ASM244311v1
WP_096883412.1	S9 family peptidase	Dermabacter jinjuensis	Actinomycetota	Dermabacter jinjuensis	Bacteria;Terrabacteria group;Actinomycetota	32T	GCF_002443115.1	2017-10-04T00:00:00Z	GCF_002443115.1	ftp://ftp.ncbi.nlm.nih.gov/genomes/all/GCF/002/443/115/GCF_002443115.1_ASM244311v1
WP_117784229.1	prolyl oligopeptidase family serine peptidase	Bifidobacterium pseudocatenulatum	Actinomycetota	Bifidobacterium pseudocatenulatum	Bacteria;Terrabacteria group;Actinomycetota	JCLA3	GCF_021484885.1	2022-01-16T00:00:00Z	GCF_021484885.1	ftp://ftp.ncbi.nlm.nih.gov/genomes/all/GCF/021/484/885/GCF_021484885.1_ASM2148488v1
WP_256005478.1	S9 family peptidase	Corynebacterium pseudogenitalium	Actinomycetota	Corynebacterium pseudogenitalium	Bacteria;Terrabacteria group;Actinomycetota	CCUG 27540	GCF_024453815.1	2022-07-27T00:00:00Z	GCF_024453815.1	ftp://ftp.ncbi.nlm.nih.gov/genomes/all/GCF/024/453/815/GCF_024453815.1_ASM2445381v1
WP_033232878.1	MULTISPECIES: S9 family peptidase	Rhodococcus	Actinomycetota	Rhodococcus globerulus	Bacteria;Terrabacteria group;Actinomycetota	D757	GCF_019334125.1	2021-07-24T00:00:00Z	GCF_019334125.1	ftp://ftp.ncbi.nlm.nih.gov/genomes/all/GCF/019/334/125/GCF_019334125.1_ASM1933412v1
WP_033233925.1	MULTISPECIES: S9 family peptidase	Rhodococcus	Actinomycetota	Rhodococcus globerulus	Bacteria;Terrabacteria group;Actinomycetota	D757	GCF_019334125.1	2021-07-24T00:00:00Z	GCF_019334125.1	ftp://ftp.ncbi.nlm.nih.gov/genomes/all/GCF/019/334/125/GCF_019334125.1_ASM1933412v1
WP_219112320.1	prolyl oligopeptidase family serine peptidase	Rhodococcus globerulus	Actinomycetota	Rhodococcus globerulus	Bacteria;Terrabacteria group;Actinomycetota	D757	GCF_019334125.1	2021-07-24T00:00:00Z	GCF_019334125.1	ftp://ftp.ncbi.nlm.nih.gov/genomes/all/GCF/019/334/125/GCF_019334125.1_ASM1933412v1
WP_245006069.1	prolyl oligopeptidase family serine peptidase	Rhodococcus globerulus	Actinomycetota	Rhodococcus globerulus	Bacteria;Terrabacteria group;Actinomycetota	D757	GCF_019334125.1	2021-07-24T00:00:00Z	GCF_019334125.1	ftp://ftp.ncbi.nlm.nih.gov/genomes/all/GCF/019/334/125/GCF_019334125.1_ASM1933412v1
WP_013347890.1	prolyl oligopeptidase family serine peptidase	Glutamicibacter arilaitensis	Actinomycetota	Glutamicibacter arilaitensis Re117	Bacteria;Terrabacteria group;Actinomycetota	Re117	GCF_000197735.1	2010-09-27T00:00:00Z	GCF_000197735.1	ftp://ftp.ncbi.nlm.nih.gov/genomes/all/GCF/000/197/735/GCF_000197735.1_ASM19773v1
WP_013349775.1	S9 family peptidase	Glutamicibacter arilaitensis	Actinomycetota	Glutamicibacter arilaitensis Re117	Bacteria;Terrabacteria group;Actinomycetota	Re117	GCF_000197735.1	2010-09-27T00:00:00Z	GCF_000197735.1	ftp://ftp.ncbi.nlm.nih.gov/genomes/all/GCF/000/197/735/GCF_000197735.1_ASM19773v1
WP_013349993.1	prolyl oligopeptidase family serine peptidase	Glutamicibacter arilaitensis	Actinomycetota	Glutamicibacter arilaitensis Re117	Bacteria;Terrabacteria group;Actinomycetota	Re117	GCF_000197735.1	2010-09-27T00:00:00Z	GCF_000197735.1	ftp://ftp.ncbi.nlm.nih.gov/genomes/all/GCF/000/197/735/GCF_000197735.1_ASM19773v1
WP_013350174.1	S9 family peptidase	Glutamicibacter arilaitensis	Actinomycetota	Glutamicibacter arilaitensis Re117	Bacteria;Terrabacteria group;Actinomycetota	Re117	GCF_000197735.1	2010-09-27T00:00:00Z	GCF_000197735.1	ftp://ftp.ncbi.nlm.nih.gov/genomes/all/GCF/000/197/735/GCF_000197735.1_ASM19773v1
WP_244336407.1	prolyl oligopeptidase family serine peptidase	Streptomyces seoulensis	Actinomycetota	Streptomyces seoulensis	Bacteria;Terrabacteria group;Actinomycetota	HEK131	GCF_022846655.1	2022-03-18T23:05:00Z	GCF_022846655.1	ftp://ftp.ncbi.nlm.nih.gov/genomes/all/GCF/022/846/655/GCF_022846655.1_ASM2284665v1
WP_244337187.1	prolyl oligopeptidase family serine peptidase	Streptomyces seoulensis	Actinomycetota	Streptomyces seoulensis	Bacteria;Terrabacteria group;Actinomycetota	HEK131	GCF_022846655.1	2022-03-18T23:05:00Z	GCF_022846655.1	ftp://ftp.ncbi.nlm.nih.gov/genomes/all/GCF/022/846/655/GCF_022846655.1_ASM2284665v1
WP_244451847.1	prolyl oligopeptidase family serine peptidase	Streptomyces seoulensis	Actinomycetota	Streptomyces seoulensis	Bacteria;Terrabacteria group;Actinomycetota	HEK131	GCF_022846655.1	2022-03-18T23:05:00Z	GCF_022846655.1	ftp://ftp.ncbi.nlm.nih.gov/genomes/all/GCF/022/846/655/GCF_022846655.1_ASM2284665v1
WP_014308669.1	S9 family peptidase	Corynebacterium diphtheriae	Actinomycetota	Corynebacterium diphtheriae HC03	Bacteria;Terrabacteria group;Actinomycetota	HC03	GCF_000242775.1	2012-01-13T00:00:00Z	GCF_000242775.1	ftp://ftp.ncbi.nlm.nih.gov/genomes/all/GCF/000/242/775/GCF_000242775.1_ASM24277v1
WP_064080080.1	MULTISPECIES: S9 family peptidase	Rhodococcus	Actinomycetota	Rhodococcus opacus	Bacteria;Terrabacteria group;Actinomycetota	S8	GCF_022655485.1	2022-03-21T00:00:00Z	GCF_022655485.1	ftp://ftp.ncbi.nlm.nih.gov/genomes/all/GCF/022/655/485/GCF_022655485.1_ASM2265548v1
WP_064080080.1	MULTISPECIES: S9 family peptidase	Rhodococcus	Actinomycetota	Rhodococcus opacus	Bacteria;Terrabacteria group;Actinomycetota	G13	GCF_026062495.1	2022-11-08T00:00:00Z	GCF_026062495.1	ftp://ftp.ncbi.nlm.nih.gov/genomes/all/GCF/026/062/495/GCF_026062495.1_ASM2606249v1
WP_064080080.1	MULTISPECIES: S9 family peptidase	Rhodococcus	Actinomycetota	Rhodococcus sp. WB9	Bacteria;Terrabacteria group;Actinomycetota	WB9	GCF_007558985.1	2019-07-28T00:00:00Z	GCF_007558985.1	ftp://ftp.ncbi.nlm.nih.gov/genomes/all/GCF/007/558/985/GCF_007558985.1_ASM755898v1
WP_167117316.1	prolyl oligopeptidase family serine peptidase	Rhodococcus opacus	Actinomycetota	Rhodococcus opacus	Bacteria;Terrabacteria group;Actinomycetota	S8	GCF_022655485.1	2022-03-21T00:00:00Z	GCF_022655485.1	ftp://ftp.ncbi.nlm.nih.gov/genomes/all/GCF/022/655/485/GCF_022655485.1_ASM2265548v1
WP_242323260.1	prolyl oligopeptidase family serine peptidase	Rhodococcus opacus	Actinomycetota	Rhodococcus opacus	Bacteria;Terrabacteria group;Actinomycetota	S8	GCF_022655485.1	2022-03-21T00:00:00Z	GCF_022655485.1	ftp://ftp.ncbi.nlm.nih.gov/genomes/all/GCF/022/655/485/GCF_022655485.1_ASM2265548v1
WP_248901359.1	prolyl oligopeptidase family serine peptidase	Gardnerella vaginalis	Actinomycetota	Gardnerella vaginalis	Bacteria;Terrabacteria group;Actinomycetota	JNFY17	GCF_023277565.1	2022-05-09T00:00:00Z	GCF_023277565.1	ftp://ftp.ncbi.nlm.nih.gov/genomes/all/GCF/023/277/565/GCF_023277565.1_ASM2327756v1
WP_005077981.1	prolyl oligopeptidase family serine peptidase	Mycobacteroides abscessus	Actinomycetota	Mycobacteroides abscessus subsp. bolletii BD	Bacteria;Terrabacteria group;Actinomycetota	BD	GCF_003609715.1	2017-12-18T23:03:00Z	GCF_003609715.1	ftp://ftp.ncbi.nlm.nih.gov/genomes/all/GCF/003/609/715/GCF_003609715.1_ASM360971v1
WP_005078921.1	S9 family peptidase	Mycobacteroides abscessus	Actinomycetota	Mycobacteroides abscessus subsp. bolletii BD	Bacteria;Terrabacteria group;Actinomycetota	BD	GCF_003609715.1	2017-12-18T23:03:00Z	GCF_003609715.1	ftp://ftp.ncbi.nlm.nih.gov/genomes/all/GCF/003/609/715/GCF_003609715.1_ASM360971v1
WP_032691958.1	DPP IV N-terminal domain-containing protein	Mycobacteroides abscessus	Actinomycetota	Mycobacteroides abscessus subsp. bolletii BD	Bacteria;Terrabacteria group;Actinomycetota	BD	GCF_003609715.1	2017-12-18T23:03:00Z	GCF_003609715.1	ftp://ftp.ncbi.nlm.nih.gov/genomes/all/GCF/003/609/715/GCF_003609715.1_ASM360971v1
WP_255239298.1	prolyl oligopeptidase family serine peptidase	Streptomyces cavourensis	Actinomycetota	Streptomyces cavourensis	Bacteria;Terrabacteria group;Actinomycetota	F2	GCF_024365045.1	2022-07-21T00:00:00Z	GCF_024365045.1	ftp://ftp.ncbi.nlm.nih.gov/genomes/all/GCF/024/365/045/GCF_024365045.1_ASM2436504v1
WP_047014413.1	prolyl oligopeptidase family serine peptidase	Streptomyces sp. CNQ-509	Actinomycetota	Streptomyces sp. CNQ-509	Bacteria;Terrabacteria group;Actinomycetota	CNQ-509	GCF_001011035.1	2015-05-20T00:00:00Z	GCF_001011035.1	ftp://ftp.ncbi.nlm.nih.gov/genomes/all/GCF/001/011/035/GCF_001011035.1_ASM101103v1
WP_047015059.1	prolyl oligopeptidase family serine peptidase	Streptomyces sp. CNQ-509	Actinomycetota	Streptomyces sp. CNQ-509	Bacteria;Terrabacteria group;Actinomycetota	CNQ-509	GCF_001011035.1	2015-05-20T00:00:00Z	GCF_001011035.1	ftp://ftp.ncbi.nlm.nih.gov/genomes/all/GCF/001/011/035/GCF_001011035.1_ASM101103v1
WP_114245290.1	prolyl oligopeptidase family serine peptidase	Streptomyces atratus	Actinomycetota	Streptomyces atratus	Bacteria;Terrabacteria group;Actinomycetota	SCSIO_ZH16	GCF_003330865.1	2018-07-20T00:00:00Z	GCF_003330865.1	ftp://ftp.ncbi.nlm.nih.gov/genomes/all/GCF/003/330/865/GCF_003330865.1_ASM333086v1
WP_114246463.1	prolyl oligopeptidase family serine peptidase	Streptomyces atratus	Actinomycetota	Streptomyces atratus	Bacteria;Terrabacteria group;Actinomycetota	SCSIO_ZH16	GCF_003330865.1	2018-07-20T00:00:00Z	GCF_003330865.1	ftp://ftp.ncbi.nlm.nih.gov/genomes/all/GCF/003/330/865/GCF_003330865.1_ASM333086v1
WP_114247627.1	prolyl oligopeptidase family serine peptidase	Streptomyces atratus	Actinomycetota	Streptomyces atratus	Bacteria;Terrabacteria group;Actinomycetota	SCSIO_ZH16	GCF_003330865.1	2018-07-20T00:00:00Z	GCF_003330865.1	ftp://ftp.ncbi.nlm.nih.gov/genomes/all/GCF/003/330/865/GCF_003330865.1_ASM333086v1
WP_198676949.1	S9 family peptidase	Streptomyces atratus	Actinomycetota	Streptomyces atratus	Bacteria;Terrabacteria group;Actinomycetota	SCSIO_ZH16	GCF_003330865.1	2018-07-20T00:00:00Z	GCF_003330865.1	ftp://ftp.ncbi.nlm.nih.gov/genomes/all/GCF/003/330/865/GCF_003330865.1_ASM333086v1
WP_120790345.1	S9 family peptidase	Gryllotalpicola protaetiae	Actinomycetota	Gryllotalpicola protaetiae	Bacteria;Terrabacteria group;Actinomycetota	2DFW10M-5	GCF_003627055.1	2018-10-07T00:00:00Z	GCF_003627055.1	ftp://ftp.ncbi.nlm.nih.gov/genomes/all/GCF/003/627/055/GCF_003627055.1_ASM362705v1
WP_245979677.1	S9 family peptidase	Gryllotalpicola protaetiae	Actinomycetota	Gryllotalpicola protaetiae	Bacteria;Terrabacteria group;Actinomycetota	2DFW10M-5	GCF_003627055.1	2018-10-07T00:00:00Z	GCF_003627055.1	ftp://ftp.ncbi.nlm.nih.gov/genomes/all/GCF/003/627/055/GCF_003627055.1_ASM362705v1
WP_013138675.1	prolyl oligopeptidase family serine peptidase	Segniliparus rotundus	Actinomycetota	Segniliparus rotundus DSM 44985	Bacteria;Terrabacteria group;Actinomycetota	DSM 44985	GCF_000092825.1	2010-05-18T00:00:00Z	GCF_000092825.1	ftp://ftp.ncbi.nlm.nih.gov/genomes/all/GCF/000/092/825/GCF_000092825.1_ASM9282v1
WP_013138894.1	prolyl oligopeptidase family serine peptidase	Segniliparus rotundus	Actinomycetota	Segniliparus rotundus DSM 44985	Bacteria;Terrabacteria group;Actinomycetota	DSM 44985	GCF_000092825.1	2010-05-18T00:00:00Z	GCF_000092825.1	ftp://ftp.ncbi.nlm.nih.gov/genomes/all/GCF/000/092/825/GCF_000092825.1_ASM9282v1
WP_041407468.1	S9 family peptidase	Segniliparus rotundus	Actinomycetota	Segniliparus rotundus DSM 44985	Bacteria;Terrabacteria group;Actinomycetota	DSM 44985	GCF_000092825.1	2010-05-18T00:00:00Z	GCF_000092825.1	ftp://ftp.ncbi.nlm.nih.gov/genomes/all/GCF/000/092/825/GCF_000092825.1_ASM9282v1
WP_126015798.1	prolyl oligopeptidase family serine peptidase	Bifidobacterium pseudocatenulatum	Actinomycetota	Bifidobacterium pseudocatenulatum	Bacteria;Terrabacteria group;Actinomycetota	12	GCF_003952825.1	2018-12-18T00:00:00Z	GCF_003952825.1	ftp://ftp.ncbi.nlm.nih.gov/genomes/all/GCF/003/952/825/GCF_003952825.1_ASM395282v1
WP_045920449.1	S9 family peptidase	Bifidobacterium angulatum	Actinomycetota	Bifidobacterium angulatum	Bacteria;Terrabacteria group;Actinomycetota	GT102	GCF_000966445.2	2016-02-22T00:00:00Z	GCF_000966445.2	ftp://ftp.ncbi.nlm.nih.gov/genomes/all/GCF/000/966/445/GCF_000966445.2_ASM96644v2
WP_045920620.1	S9 family peptidase	Bifidobacterium angulatum	Actinomycetota	Bifidobacterium angulatum	Bacteria;Terrabacteria group;Actinomycetota	GT102	GCF_000966445.2	2016-02-22T00:00:00Z	GCF_000966445.2	ftp://ftp.ncbi.nlm.nih.gov/genomes/all/GCF/000/966/445/GCF_000966445.2_ASM96644v2
WP_226082694.1	prolyl oligopeptidase family serine peptidase	Mycetocola spongiae	Actinomycetota	Mycetocola spongiae	Bacteria;Terrabacteria group;Actinomycetota	MSC19	GCF_020424085.1	2021-10-12T00:00:00Z	GCF_020424085.1	ftp://ftp.ncbi.nlm.nih.gov/genomes/all/GCF/020/424/085/GCF_020424085.1_ASM2042408v1
WP_126714345.1	S9 family peptidase	Trueperella pyogenes	Actinomycetota	Trueperella pyogenes	Bacteria;Terrabacteria group;Actinomycetota	TP2	GCF_003971465.1	2018-12-27T00:00:00Z	GCF_003971465.1	ftp://ftp.ncbi.nlm.nih.gov/genomes/all/GCF/003/971/465/GCF_003971465.1_ASM397146v1
WP_126714432.1	prolyl oligopeptidase family serine peptidase	Trueperella pyogenes	Actinomycetota	Trueperella pyogenes	Bacteria;Terrabacteria group;Actinomycetota	TP2	GCF_003971465.1	2018-12-27T00:00:00Z	GCF_003971465.1	ftp://ftp.ncbi.nlm.nih.gov/genomes/all/GCF/003/971/465/GCF_003971465.1_ASM397146v1
WP_126332407.1	S9 family peptidase	Mycolicibacterium chitae	Actinomycetota	Mycolicibacterium chitae	Bacteria;Terrabacteria group;Actinomycetota	NCTC10485	GCF_900637205.1	2018-12-19T00:00:00Z	GCF_900637205.1	ftp://ftp.ncbi.nlm.nih.gov/genomes/all/GCF/900/637/205/GCF_900637205.1_50279_G01
WP_126332407.1	S9 family peptidase	Mycolicibacterium chitae	Actinomycetota	Mycolicibacterium chitae	Bacteria;Terrabacteria group;Actinomycetota	JCM 12403	GCF_010727725.1	2020-02-06T00:00:00Z	GCF_010727725.1	ftp://ftp.ncbi.nlm.nih.gov/genomes/all/GCF/010/727/725/GCF_010727725.1_ASM1072772v1
WP_126332573.1	S9 family peptidase	Mycolicibacterium chitae	Actinomycetota	Mycolicibacterium chitae	Bacteria;Terrabacteria group;Actinomycetota	NCTC10485	GCF_900637205.1	2018-12-19T00:00:00Z	GCF_900637205.1	ftp://ftp.ncbi.nlm.nih.gov/genomes/all/GCF/900/637/205/GCF_900637205.1_50279_G01
WP_126332573.1	S9 family peptidase	Mycolicibacterium chitae	Actinomycetota	Mycolicibacterium chitae	Bacteria;Terrabacteria group;Actinomycetota	JCM 12403	GCF_010727725.1	2020-02-06T00:00:00Z	GCF_010727725.1	ftp://ftp.ncbi.nlm.nih.gov/genomes/all/GCF/010/727/725/GCF_010727725.1_ASM1072772v1
WP_126335416.1	prolyl oligopeptidase family serine peptidase	Mycolicibacterium chitae	Actinomycetota	Mycolicibacterium chitae	Bacteria;Terrabacteria group;Actinomycetota	NCTC10485	GCF_900637205.1	2018-12-19T00:00:00Z	GCF_900637205.1	ftp://ftp.ncbi.nlm.nih.gov/genomes/all/GCF/900/637/205/GCF_900637205.1_50279_G01
WP_126335416.1	prolyl oligopeptidase family serine peptidase	Mycolicibacterium chitae	Actinomycetota	Mycolicibacterium chitae	Bacteria;Terrabacteria group;Actinomycetota	JCM 12403	GCF_010727725.1	2020-02-06T00:00:00Z	GCF_010727725.1	ftp://ftp.ncbi.nlm.nih.gov/genomes/all/GCF/010/727/725/GCF_010727725.1_ASM1072772v1
WP_259438510.1	S9 family peptidase	Actinacidiphila bryophytorum	Actinomycetota	Actinacidiphila bryophytorum	Bacteria;Terrabacteria group;Actinomycetota	DS3	GCF_024927965.1	2022-09-05T00:00:00Z	GCF_024927965.1	ftp://ftp.ncbi.nlm.nih.gov/genomes/all/GCF/024/927/965/GCF_024927965.1_ASM2492796v1
WP_259440803.1	prolyl oligopeptidase family serine peptidase	Actinacidiphila bryophytorum	Actinomycetota	Actinacidiphila bryophytorum	Bacteria;Terrabacteria group;Actinomycetota	DS3	GCF_024927965.1	2022-09-05T00:00:00Z	GCF_024927965.1	ftp://ftp.ncbi.nlm.nih.gov/genomes/all/GCF/024/927/965/GCF_024927965.1_ASM2492796v1
WP_259441625.1	prolyl oligopeptidase family serine peptidase	Actinacidiphila bryophytorum	Actinomycetota	Actinacidiphila bryophytorum	Bacteria;Terrabacteria group;Actinomycetota	DS3	GCF_024927965.1	2022-09-05T00:00:00Z	GCF_024927965.1	ftp://ftp.ncbi.nlm.nih.gov/genomes/all/GCF/024/927/965/GCF_024927965.1_ASM2492796v1
WP_259442486.1	prolyl oligopeptidase family serine peptidase	Actinacidiphila bryophytorum	Actinomycetota	Actinacidiphila bryophytorum	Bacteria;Terrabacteria group;Actinomycetota	DS3	GCF_024927965.1	2022-09-05T00:00:00Z	GCF_024927965.1	ftp://ftp.ncbi.nlm.nih.gov/genomes/all/GCF/024/927/965/GCF_024927965.1_ASM2492796v1
WP_104296888.1	S9 family peptidase	Rathayibacter toxicus	Actinomycetota	Rathayibacter toxicus	Bacteria;Terrabacteria group;Actinomycetota	FH232	GCF_014770315.1	2020-09-28T00:00:00Z	GCF_014770315.1	ftp://ftp.ncbi.nlm.nih.gov/genomes/all/GCF/014/770/315/GCF_014770315.1_ASM1477031v1
WP_053134548.1	prolyl oligopeptidase family serine peptidase	Streptomyces ambofaciens	Actinomycetota	Streptomyces ambofaciens ATCC 23877	Bacteria;Terrabacteria group;Actinomycetota	ATCC 23877	GCF_001267885.1	2015-08-17T00:00:00Z	GCF_001267885.1	ftp://ftp.ncbi.nlm.nih.gov/genomes/all/GCF/001/267/885/GCF_001267885.1_ASM126788v1
WP_053136630.1	prolyl oligopeptidase family serine peptidase	Streptomyces ambofaciens	Actinomycetota	Streptomyces ambofaciens ATCC 23877	Bacteria;Terrabacteria group;Actinomycetota	ATCC 23877	GCF_001267885.1	2015-08-17T00:00:00Z	GCF_001267885.1	ftp://ftp.ncbi.nlm.nih.gov/genomes/all/GCF/001/267/885/GCF_001267885.1_ASM126788v1
WP_244903025.1	prolyl oligopeptidase family serine peptidase	Streptomyces ambofaciens	Actinomycetota	Streptomyces ambofaciens ATCC 23877	Bacteria;Terrabacteria group;Actinomycetota	ATCC 23877	GCF_001267885.1	2015-08-17T00:00:00Z	GCF_001267885.1	ftp://ftp.ncbi.nlm.nih.gov/genomes/all/GCF/001/267/885/GCF_001267885.1_ASM126788v1
WP_219145952.1	S9 family peptidase	Amycolatopsis sp. TNS106	Actinomycetota	Amycolatopsis sp. TNS106	Bacteria;Terrabacteria group;Actinomycetota	TNS106	GCF_019330265.1	2021-07-23T00:00:00Z	GCF_019330265.1	ftp://ftp.ncbi.nlm.nih.gov/genomes/all/GCF/019/330/265/GCF_019330265.1_ASM1933026v1
WP_219147451.1	prolyl oligopeptidase family serine peptidase	Amycolatopsis sp. TNS106	Actinomycetota	Amycolatopsis sp. TNS106	Bacteria;Terrabacteria group;Actinomycetota	TNS106	GCF_019330265.1	2021-07-23T00:00:00Z	GCF_019330265.1	ftp://ftp.ncbi.nlm.nih.gov/genomes/all/GCF/019/330/265/GCF_019330265.1_ASM1933026v1
WP_219150869.1	prolyl oligopeptidase family serine peptidase	Amycolatopsis sp. TNS106	Actinomycetota	Amycolatopsis sp. TNS106	Bacteria;Terrabacteria group;Actinomycetota	TNS106	GCF_019330265.1	2021-07-23T00:00:00Z	GCF_019330265.1	ftp://ftp.ncbi.nlm.nih.gov/genomes/all/GCF/019/330/265/GCF_019330265.1_ASM1933026v1
WP_219150893.1	S9 family peptidase	Amycolatopsis sp. TNS106	Actinomycetota	Amycolatopsis sp. TNS106	Bacteria;Terrabacteria group;Actinomycetota	TNS106	GCF_019330265.1	2021-07-23T00:00:00Z	GCF_019330265.1	ftp://ftp.ncbi.nlm.nih.gov/genomes/all/GCF/019/330/265/GCF_019330265.1_ASM1933026v1
WP_219151495.1	prolyl oligopeptidase family serine peptidase	Amycolatopsis sp. TNS106	Actinomycetota	Amycolatopsis sp. TNS106	Bacteria;Terrabacteria group;Actinomycetota	TNS106	GCF_019330265.1	2021-07-23T00:00:00Z	GCF_019330265.1	ftp://ftp.ncbi.nlm.nih.gov/genomes/all/GCF/019/330/265/GCF_019330265.1_ASM1933026v1
WP_219151997.1	prolyl oligopeptidase family serine peptidase	Amycolatopsis sp. TNS106	Actinomycetota	Amycolatopsis sp. TNS106	Bacteria;Terrabacteria group;Actinomycetota	TNS106	GCF_019330265.1	2021-07-23T00:00:00Z	GCF_019330265.1	ftp://ftp.ncbi.nlm.nih.gov/genomes/all/GCF/019/330/265/GCF_019330265.1_ASM1933026v1
WP_219153134.1	prolyl oligopeptidase family serine peptidase	Amycolatopsis sp. TNS106	Actinomycetota	Amycolatopsis sp. TNS106	Bacteria;Terrabacteria group;Actinomycetota	TNS106	GCF_019330265.1	2021-07-23T00:00:00Z	GCF_019330265.1	ftp://ftp.ncbi.nlm.nih.gov/genomes/all/GCF/019/330/265/GCF_019330265.1_ASM1933026v1
WP_219153371.1	prolyl oligopeptidase family serine peptidase	Amycolatopsis sp. TNS106	Actinomycetota	Amycolatopsis sp. TNS106	Bacteria;Terrabacteria group;Actinomycetota	TNS106	GCF_019330265.1	2021-07-23T00:00:00Z	GCF_019330265.1	ftp://ftp.ncbi.nlm.nih.gov/genomes/all/GCF/019/330/265/GCF_019330265.1_ASM1933026v1
WP_142782896.1	prolyl oligopeptidase family serine peptidase	Corynebacterium pseudotuberculosis	Actinomycetota	Corynebacterium pseudotuberculosis	Bacteria;Terrabacteria group;Actinomycetota	OVIOS02	GCF_006971625.1	2019-07-15T00:00:00Z	GCF_006971625.1	ftp://ftp.ncbi.nlm.nih.gov/genomes/all/GCF/006/971/625/GCF_006971625.1_ASM697162v1
WP_083001318.1	S9 family peptidase	Mycolicibacterium celeriflavum	Actinomycetota	Mycolicibacterium celeriflavum	Bacteria;Terrabacteria group;Actinomycetota	JCM 18439	GCF_010731795.1	2020-02-06T00:00:00Z	GCF_010731795.1	ftp://ftp.ncbi.nlm.nih.gov/genomes/all/GCF/010/731/795/GCF_010731795.1_ASM1073179v1
WP_083006227.1	S9 family peptidase	Mycolicibacterium celeriflavum	Actinomycetota	Mycolicibacterium celeriflavum	Bacteria;Terrabacteria group;Actinomycetota	JCM 18439	GCF_010731795.1	2020-02-06T00:00:00Z	GCF_010731795.1	ftp://ftp.ncbi.nlm.nih.gov/genomes/all/GCF/010/731/795/GCF_010731795.1_ASM1073179v1
WP_109749583.1	prolyl oligopeptidase family serine peptidase	Mycolicibacterium celeriflavum	Actinomycetota	Mycolicibacterium celeriflavum	Bacteria;Terrabacteria group;Actinomycetota	JCM 18439	GCF_010731795.1	2020-02-06T00:00:00Z	GCF_010731795.1	ftp://ftp.ncbi.nlm.nih.gov/genomes/all/GCF/010/731/795/GCF_010731795.1_ASM1073179v1
WP_041673875.1	S9 family peptidase	Rhodococcus hoagii	Actinomycetota	Prescottella equi	Bacteria;Terrabacteria group;Actinomycetota	P2120831	GCF_022691665.1	2022-03-24T00:00:00Z	GCF_022691665.1	ftp://ftp.ncbi.nlm.nih.gov/genomes/all/GCF/022/691/665/GCF_022691665.1_ASM2269166v1
WP_041673875.1	S9 family peptidase	Rhodococcus hoagii	Actinomycetota	Prescottella equi 103S	Bacteria;Terrabacteria group;Actinomycetota	103S	GCF_000196695.1	2010-11-09T00:00:00Z	GCF_000196695.1	ftp://ftp.ncbi.nlm.nih.gov/genomes/all/GCF/000/196/695/GCF_000196695.1_ASM19669v1
WP_041673875.1	S9 family peptidase	Rhodococcus hoagii	Actinomycetota	Prescottella equi	Bacteria;Terrabacteria group;Actinomycetota	U19	GCF_022179365.1	2022-01-27T23:15:00Z	GCF_022179365.1	ftp://ftp.ncbi.nlm.nih.gov/genomes/all/GCF/022/179/365/GCF_022179365.1_ASM2217936v1
WP_044991412.1	prolyl oligopeptidase family serine peptidase	Rhodococcus hoagii	Actinomycetota	Prescottella equi	Bacteria;Terrabacteria group;Actinomycetota	P2120831	GCF_022691665.1	2022-03-24T00:00:00Z	GCF_022691665.1	ftp://ftp.ncbi.nlm.nih.gov/genomes/all/GCF/022/691/665/GCF_022691665.1_ASM2269166v1
WP_044991412.1	prolyl oligopeptidase family serine peptidase	Rhodococcus hoagii	Actinomycetota	Prescottella equi	Bacteria;Terrabacteria group;Actinomycetota	FDAARGOS_952	GCF_016025875.1	2020-12-14T00:00:00Z	GCF_016025875.1	ftp://ftp.ncbi.nlm.nih.gov/genomes/all/GCF/016/025/875/GCF_016025875.1_ASM1602587v1
WP_044991412.1	prolyl oligopeptidase family serine peptidase	Rhodococcus hoagii	Actinomycetota	Prescottella equi	Bacteria;Terrabacteria group;Actinomycetota	ATCC 33701	GCF_021654675.1	2021-11-19T20:20:00Z	GCF_021654675.1	ftp://ftp.ncbi.nlm.nih.gov/genomes/all/GCF/021/654/675/GCF_021654675.1_ASM2165467v1
WP_044991412.1	prolyl oligopeptidase family serine peptidase	Rhodococcus hoagii	Actinomycetota	Prescottella equi	Bacteria;Terrabacteria group;Actinomycetota	U19	GCF_022179365.1	2022-01-27T23:15:00Z	GCF_022179365.1	ftp://ftp.ncbi.nlm.nih.gov/genomes/all/GCF/022/179/365/GCF_022179365.1_ASM2217936v1
WP_064077260.1	prolyl oligopeptidase family serine peptidase	Rhodococcus hoagii	Actinomycetota	Prescottella equi	Bacteria;Terrabacteria group;Actinomycetota	P2120831	GCF_022691665.1	2022-03-24T00:00:00Z	GCF_022691665.1	ftp://ftp.ncbi.nlm.nih.gov/genomes/all/GCF/022/691/665/GCF_022691665.1_ASM2269166v1
WP_084954871.1	prolyl oligopeptidase family serine peptidase	Rhodococcus hoagii	Actinomycetota	Prescottella equi	Bacteria;Terrabacteria group;Actinomycetota	P2120831	GCF_022691665.1	2022-03-24T00:00:00Z	GCF_022691665.1	ftp://ftp.ncbi.nlm.nih.gov/genomes/all/GCF/022/691/665/GCF_022691665.1_ASM2269166v1
WP_123079724.1	prolyl oligopeptidase family serine peptidase	Streptomyces sp. ADI95-16	Actinomycetota	Streptomyces sp. ADI95-16	Bacteria;Terrabacteria group;Actinomycetota	ADI95-16	GCF_003721495.1	2018-11-12T00:00:00Z	GCF_003721495.1	ftp://ftp.ncbi.nlm.nih.gov/genomes/all/GCF/003/721/495/GCF_003721495.1_ASM372149v1
WP_123080743.1	prolyl oligopeptidase family serine peptidase	Streptomyces sp. ADI95-16	Actinomycetota	Streptomyces sp. ADI95-16	Bacteria;Terrabacteria group;Actinomycetota	ADI95-16	GCF_003721495.1	2018-11-12T00:00:00Z	GCF_003721495.1	ftp://ftp.ncbi.nlm.nih.gov/genomes/all/GCF/003/721/495/GCF_003721495.1_ASM372149v1
WP_123080949.1	prolyl oligopeptidase family serine peptidase	Streptomyces sp. ADI95-16	Actinomycetota	Streptomyces sp. ADI95-16	Bacteria;Terrabacteria group;Actinomycetota	ADI95-16	GCF_003721495.1	2018-11-12T00:00:00Z	GCF_003721495.1	ftp://ftp.ncbi.nlm.nih.gov/genomes/all/GCF/003/721/495/GCF_003721495.1_ASM372149v1
WP_123083050.1	DPP IV N-terminal domain-containing protein	Streptomyces sp. ADI95-16	Actinomycetota	Streptomyces sp. ADI95-16	Bacteria;Terrabacteria group;Actinomycetota	ADI95-16	GCF_003721495.1	2018-11-12T00:00:00Z	GCF_003721495.1	ftp://ftp.ncbi.nlm.nih.gov/genomes/all/GCF/003/721/495/GCF_003721495.1_ASM372149v1
WP_254211610.1	prolyl oligopeptidase family serine peptidase	Streptomyces sp. ADI95-16	Actinomycetota	Streptomyces sp. ADI95-16	Bacteria;Terrabacteria group;Actinomycetota	ADI95-16	GCF_003721495.1	2018-11-12T00:00:00Z	GCF_003721495.1	ftp://ftp.ncbi.nlm.nih.gov/genomes/all/GCF/003/721/495/GCF_003721495.1_ASM372149v1
WP_254211859.1	prolyl oligopeptidase family serine peptidase	Streptomyces sp. ADI95-16	Actinomycetota	Streptomyces sp. ADI95-16	Bacteria;Terrabacteria group;Actinomycetota	ADI95-16	GCF_003721495.1	2018-11-12T00:00:00Z	GCF_003721495.1	ftp://ftp.ncbi.nlm.nih.gov/genomes/all/GCF/003/721/495/GCF_003721495.1_ASM372149v1
WP_252592513.1	prolyl oligopeptidase family serine peptidase	Ornithinimicrobium sp. HY1793	Actinomycetota	Ornithinimicrobium sp. HY1793	Bacteria;Terrabacteria group;Actinomycetota	HY1793	GCF_023923225.1	2022-06-27T00:00:00Z	GCF_023923225.1	ftp://ftp.ncbi.nlm.nih.gov/genomes/all/GCF/023/923/225/GCF_023923225.1_ASM2392322v1
WP_252593681.1	prolyl oligopeptidase family serine peptidase	Ornithinimicrobium sp. HY1793	Actinomycetota	Ornithinimicrobium sp. HY1793	Bacteria;Terrabacteria group;Actinomycetota	HY1793	GCF_023923225.1	2022-06-27T00:00:00Z	GCF_023923225.1	ftp://ftp.ncbi.nlm.nih.gov/genomes/all/GCF/023/923/225/GCF_023923225.1_ASM2392322v1
WP_252594655.1	S9 family peptidase	Ornithinimicrobium sp. HY1793	Actinomycetota	Ornithinimicrobium sp. HY1793	Bacteria;Terrabacteria group;Actinomycetota	HY1793	GCF_023923225.1	2022-06-27T00:00:00Z	GCF_023923225.1	ftp://ftp.ncbi.nlm.nih.gov/genomes/all/GCF/023/923/225/GCF_023923225.1_ASM2392322v1
WP_252594956.1	S9 family peptidase	Ornithinimicrobium sp. HY1793	Actinomycetota	Ornithinimicrobium sp. HY1793	Bacteria;Terrabacteria group;Actinomycetota	HY1793	GCF_023923225.1	2022-06-27T00:00:00Z	GCF_023923225.1	ftp://ftp.ncbi.nlm.nih.gov/genomes/all/GCF/023/923/225/GCF_023923225.1_ASM2392322v1
WP_252595068.1	S9 family peptidase	Ornithinimicrobium sp. HY1793	Actinomycetota	Ornithinimicrobium sp. HY1793	Bacteria;Terrabacteria group;Actinomycetota	HY1793	GCF_023923225.1	2022-06-27T00:00:00Z	GCF_023923225.1	ftp://ftp.ncbi.nlm.nih.gov/genomes/all/GCF/023/923/225/GCF_023923225.1_ASM2392322v1
WP_127842140.1	prolyl oligopeptidase family serine peptidase	Actinomyces wuliandei	Actinomycetota	Actinomyces wuliandei	Bacteria;Terrabacteria group;Actinomycetota	299	GCF_004010955.1	2019-01-10T00:00:00Z	GCF_004010955.1	ftp://ftp.ncbi.nlm.nih.gov/genomes/all/GCF/004/010/955/GCF_004010955.1_ASM401095v1
WP_144181530.1	S9 family peptidase	Bifidobacterium breve	Actinomycetota	Bifidobacterium breve	Bacteria;Terrabacteria group;Actinomycetota	B.breve_1_mod	GCF_902167875.1	2019-07-15T00:00:00Z	GCF_902167875.1	ftp://ftp.ncbi.nlm.nih.gov/genomes/all/GCF/902/167/875/GCF_902167875.1_B.breve_1_mod_mod2
WP_243821601.1	S9 family peptidase	Bifidobacterium longum	Actinomycetota	Bifidobacterium longum subsp. infantis	Bacteria;Terrabacteria group;Actinomycetota	JRPT	GCF_022819225.1	2022-04-06T00:00:00Z	GCF_022819225.1	ftp://ftp.ncbi.nlm.nih.gov/genomes/all/GCF/022/819/225/GCF_022819225.1_ASM2281922v1
WP_243821842.1	prolyl oligopeptidase family serine peptidase	Bifidobacterium longum	Actinomycetota	Bifidobacterium longum subsp. infantis	Bacteria;Terrabacteria group;Actinomycetota	JRPT	GCF_022819225.1	2022-04-06T00:00:00Z	GCF_022819225.1	ftp://ftp.ncbi.nlm.nih.gov/genomes/all/GCF/022/819/225/GCF_022819225.1_ASM2281922v1
WP_243822014.1	prolyl oligopeptidase family serine peptidase	Bifidobacterium longum	Actinomycetota	Bifidobacterium longum subsp. infantis	Bacteria;Terrabacteria group;Actinomycetota	JRPT	GCF_022819225.1	2022-04-06T00:00:00Z	GCF_022819225.1	ftp://ftp.ncbi.nlm.nih.gov/genomes/all/GCF/022/819/225/GCF_022819225.1_ASM2281922v1
WP_223775866.1	prolyl oligopeptidase family serine peptidase	Streptomyces sp. 135	Actinomycetota	Streptomyces sp. 135	Bacteria;Terrabacteria group;Actinomycetota	135	GCF_020026305.1	2021-09-17T00:00:00Z	GCF_020026305.1	ftp://ftp.ncbi.nlm.nih.gov/genomes/all/GCF/020/026/305/GCF_020026305.1_ASM2002630v1
WP_223776590.1	prolyl oligopeptidase family serine peptidase	Streptomyces sp. 135	Actinomycetota	Streptomyces sp. 135	Bacteria;Terrabacteria group;Actinomycetota	135	GCF_020026305.1	2021-09-17T00:00:00Z	GCF_020026305.1	ftp://ftp.ncbi.nlm.nih.gov/genomes/all/GCF/020/026/305/GCF_020026305.1_ASM2002630v1
WP_223777895.1	prolyl oligopeptidase family serine peptidase	Streptomyces sp. 135	Actinomycetota	Streptomyces sp. 135	Bacteria;Terrabacteria group;Actinomycetota	135	GCF_020026305.1	2021-09-17T00:00:00Z	GCF_020026305.1	ftp://ftp.ncbi.nlm.nih.gov/genomes/all/GCF/020/026/305/GCF_020026305.1_ASM2002630v1
WP_238571345.1	S9 family peptidase	Streptomyces inhibens	Actinomycetota	Streptomyces inhibens	Bacteria;Terrabacteria group;Actinomycetota	NRRL30439	GCF_022221585.1	2022-02-14T00:00:00Z	GCF_022221585.1	ftp://ftp.ncbi.nlm.nih.gov/genomes/all/GCF/022/221/585/GCF_022221585.1_ASM2222158v1
WP_238575125.1	prolyl oligopeptidase family serine peptidase	Streptomyces inhibens	Actinomycetota	Streptomyces inhibens	Bacteria;Terrabacteria group;Actinomycetota	NRRL30439	GCF_022221585.1	2022-02-14T00:00:00Z	GCF_022221585.1	ftp://ftp.ncbi.nlm.nih.gov/genomes/all/GCF/022/221/585/GCF_022221585.1_ASM2222158v1
WP_238576200.1	prolyl oligopeptidase family serine peptidase	Streptomyces inhibens	Actinomycetota	Streptomyces inhibens	Bacteria;Terrabacteria group;Actinomycetota	NRRL30439	GCF_022221585.1	2022-02-14T00:00:00Z	GCF_022221585.1	ftp://ftp.ncbi.nlm.nih.gov/genomes/all/GCF/022/221/585/GCF_022221585.1_ASM2222158v1
WP_238577830.1	prolyl oligopeptidase family serine peptidase	Streptomyces inhibens	Actinomycetota	Streptomyces inhibens	Bacteria;Terrabacteria group;Actinomycetota	NRRL30439	GCF_022221585.1	2022-02-14T00:00:00Z	GCF_022221585.1	ftp://ftp.ncbi.nlm.nih.gov/genomes/all/GCF/022/221/585/GCF_022221585.1_ASM2222158v1
WP_248485110.1	prolyl oligopeptidase family serine peptidase	Streptomyces albus	Actinomycetota	Streptomyces albus	Bacteria;Terrabacteria group;Actinomycetota	G153	GCF_023168305.1	2022-04-02T00:00:00Z	GCF_023168305.1	ftp://ftp.ncbi.nlm.nih.gov/genomes/all/GCF/023/168/305/GCF_023168305.1_ASM2316830v1
WP_084844644.1	MULTISPECIES: prolyl oligopeptidase family serine peptidase	Rhodococcus	Actinomycetota	Prescottella equi	Bacteria;Terrabacteria group;Actinomycetota	WY	GCF_007197835.1	2019-07-21T00:00:00Z	GCF_007197835.1	ftp://ftp.ncbi.nlm.nih.gov/genomes/all/GCF/007/197/835/GCF_007197835.1_ASM719783v1
WP_084869862.1	prolyl oligopeptidase family serine peptidase	Rhodococcus hoagii	Actinomycetota	Prescottella equi	Bacteria;Terrabacteria group;Actinomycetota	WY	GCF_007197835.1	2019-07-21T00:00:00Z	GCF_007197835.1	ftp://ftp.ncbi.nlm.nih.gov/genomes/all/GCF/007/197/835/GCF_007197835.1_ASM719783v1
WP_084870349.1	S9 family peptidase	Rhodococcus hoagii	Actinomycetota	Prescottella equi	Bacteria;Terrabacteria group;Actinomycetota	WY	GCF_007197835.1	2019-07-21T00:00:00Z	GCF_007197835.1	ftp://ftp.ncbi.nlm.nih.gov/genomes/all/GCF/007/197/835/GCF_007197835.1_ASM719783v1
WP_085911756.1	MULTISPECIES: S9 family peptidase	Pseudonocardia	Actinomycetota	Pseudonocardia autotrophica	Bacteria;Terrabacteria group;Actinomycetota	NBRC 12743	GCF_003945385.1	2018-08-23T00:00:00Z	GCF_003945385.1	ftp://ftp.ncbi.nlm.nih.gov/genomes/all/GCF/003/945/385/GCF_003945385.1_ASM394538v1
WP_085912342.1	MULTISPECIES: prolyl oligopeptidase family serine peptidase	Pseudonocardia	Actinomycetota	Pseudonocardia autotrophica	Bacteria;Terrabacteria group;Actinomycetota	NBRC 12743	GCF_003945385.1	2018-08-23T00:00:00Z	GCF_003945385.1	ftp://ftp.ncbi.nlm.nih.gov/genomes/all/GCF/003/945/385/GCF_003945385.1_ASM394538v1
WP_085912732.1	MULTISPECIES: S9 family peptidase	Pseudonocardia	Actinomycetota	Pseudonocardia autotrophica	Bacteria;Terrabacteria group;Actinomycetota	NBRC 12743	GCF_003945385.1	2018-08-23T00:00:00Z	GCF_003945385.1	ftp://ftp.ncbi.nlm.nih.gov/genomes/all/GCF/003/945/385/GCF_003945385.1_ASM394538v1
WP_085913127.1	MULTISPECIES: DPP IV N-terminal domain-containing protein	Pseudonocardia	Actinomycetota	Pseudonocardia autotrophica	Bacteria;Terrabacteria group;Actinomycetota	NBRC 12743	GCF_003945385.1	2018-08-23T00:00:00Z	GCF_003945385.1	ftp://ftp.ncbi.nlm.nih.gov/genomes/all/GCF/003/945/385/GCF_003945385.1_ASM394538v1
WP_085913316.1	MULTISPECIES: prolyl oligopeptidase family serine peptidase	Pseudonocardia	Actinomycetota	Pseudonocardia autotrophica	Bacteria;Terrabacteria group;Actinomycetota	NBRC 12743	GCF_003945385.1	2018-08-23T00:00:00Z	GCF_003945385.1	ftp://ftp.ncbi.nlm.nih.gov/genomes/all/GCF/003/945/385/GCF_003945385.1_ASM394538v1
WP_085913865.1	MULTISPECIES: prolyl oligopeptidase family serine peptidase	Pseudonocardia	Actinomycetota	Pseudonocardia autotrophica	Bacteria;Terrabacteria group;Actinomycetota	NBRC 12743	GCF_003945385.1	2018-08-23T00:00:00Z	GCF_003945385.1	ftp://ftp.ncbi.nlm.nih.gov/genomes/all/GCF/003/945/385/GCF_003945385.1_ASM394538v1
WP_085914388.1	MULTISPECIES: prolyl oligopeptidase family serine peptidase	Pseudonocardia	Actinomycetota	Pseudonocardia autotrophica	Bacteria;Terrabacteria group;Actinomycetota	NBRC 12743	GCF_003945385.1	2018-08-23T00:00:00Z	GCF_003945385.1	ftp://ftp.ncbi.nlm.nih.gov/genomes/all/GCF/003/945/385/GCF_003945385.1_ASM394538v1
WP_085916220.1	MULTISPECIES: S9 family peptidase	Pseudonocardia	Actinomycetota	Pseudonocardia autotrophica	Bacteria;Terrabacteria group;Actinomycetota	NBRC 12743	GCF_003945385.1	2018-08-23T00:00:00Z	GCF_003945385.1	ftp://ftp.ncbi.nlm.nih.gov/genomes/all/GCF/003/945/385/GCF_003945385.1_ASM394538v1
WP_085916223.1	MULTISPECIES: S9 family peptidase	Pseudonocardia	Actinomycetota	Pseudonocardia autotrophica	Bacteria;Terrabacteria group;Actinomycetota	NBRC 12743	GCF_003945385.1	2018-08-23T00:00:00Z	GCF_003945385.1	ftp://ftp.ncbi.nlm.nih.gov/genomes/all/GCF/003/945/385/GCF_003945385.1_ASM394538v1
WP_085916266.1	MULTISPECIES: prolyl oligopeptidase family serine peptidase	Pseudonocardia	Actinomycetota	Pseudonocardia autotrophica	Bacteria;Terrabacteria group;Actinomycetota	NBRC 12743	GCF_003945385.1	2018-08-23T00:00:00Z	GCF_003945385.1	ftp://ftp.ncbi.nlm.nih.gov/genomes/all/GCF/003/945/385/GCF_003945385.1_ASM394538v1
WP_085916267.1	MULTISPECIES: S9 family peptidase	Pseudonocardia	Actinomycetota	Pseudonocardia autotrophica	Bacteria;Terrabacteria group;Actinomycetota	NBRC 12743	GCF_003945385.1	2018-08-23T00:00:00Z	GCF_003945385.1	ftp://ftp.ncbi.nlm.nih.gov/genomes/all/GCF/003/945/385/GCF_003945385.1_ASM394538v1
WP_232021381.1	MULTISPECIES: prolyl oligopeptidase family serine peptidase	Pseudonocardia	Actinomycetota	Pseudonocardia autotrophica	Bacteria;Terrabacteria group;Actinomycetota	NBRC 12743	GCF_003945385.1	2018-08-23T00:00:00Z	GCF_003945385.1	ftp://ftp.ncbi.nlm.nih.gov/genomes/all/GCF/003/945/385/GCF_003945385.1_ASM394538v1
WP_232021501.1	MULTISPECIES: prolyl oligopeptidase family serine peptidase	Pseudonocardia	Actinomycetota	Pseudonocardia autotrophica	Bacteria;Terrabacteria group;Actinomycetota	NBRC 12743	GCF_003945385.1	2018-08-23T00:00:00Z	GCF_003945385.1	ftp://ftp.ncbi.nlm.nih.gov/genomes/all/GCF/003/945/385/GCF_003945385.1_ASM394538v1
WP_038606634.1	S9 family peptidase	Corynebacterium atypicum	Actinomycetota	Corynebacterium atypicum	Bacteria;Terrabacteria group;Actinomycetota	R2070	GCF_000732945.1	2014-07-24T00:00:00Z	GCF_000732945.1	ftp://ftp.ncbi.nlm.nih.gov/genomes/all/GCF/000/732/945/GCF_000732945.1_ASM73294v1
WP_051866695.1	prolyl oligopeptidase family serine peptidase	Corynebacterium atypicum	Actinomycetota	Corynebacterium atypicum	Bacteria;Terrabacteria group;Actinomycetota	R2070	GCF_000732945.1	2014-07-24T00:00:00Z	GCF_000732945.1	ftp://ftp.ncbi.nlm.nih.gov/genomes/all/GCF/000/732/945/GCF_000732945.1_ASM73294v1
WP_159784036.1	prolyl oligopeptidase family serine peptidase	Streptomyces sp. NHF165	Actinomycetota	Streptomyces sp. NHF165	Bacteria;Terrabacteria group;Actinomycetota	NHF165	GCF_009867075.1	2020-01-14T00:00:00Z	GCF_009867075.1	ftp://ftp.ncbi.nlm.nih.gov/genomes/all/GCF/009/867/075/GCF_009867075.1_ASM986707v1
WP_159788150.1	prolyl oligopeptidase family serine peptidase	Streptomyces sp. NHF165	Actinomycetota	Streptomyces sp. NHF165	Bacteria;Terrabacteria group;Actinomycetota	NHF165	GCF_009867075.1	2020-01-14T00:00:00Z	GCF_009867075.1	ftp://ftp.ncbi.nlm.nih.gov/genomes/all/GCF/009/867/075/GCF_009867075.1_ASM986707v1
WP_159788832.1	prolyl oligopeptidase family serine peptidase	Streptomyces sp. NHF165	Actinomycetota	Streptomyces sp. NHF165	Bacteria;Terrabacteria group;Actinomycetota	NHF165	GCF_009867075.1	2020-01-14T00:00:00Z	GCF_009867075.1	ftp://ftp.ncbi.nlm.nih.gov/genomes/all/GCF/009/867/075/GCF_009867075.1_ASM986707v1
WP_159789021.1	prolyl oligopeptidase family serine peptidase	Streptomyces sp. NHF165	Actinomycetota	Streptomyces sp. NHF165	Bacteria;Terrabacteria group;Actinomycetota	NHF165	GCF_009867075.1	2020-01-14T00:00:00Z	GCF_009867075.1	ftp://ftp.ncbi.nlm.nih.gov/genomes/all/GCF/009/867/075/GCF_009867075.1_ASM986707v1
WP_219900481.1	S9 family peptidase	Cryobacterium sp. PAMC25264	Actinomycetota	Cryobacterium sp. PAMC25264	Bacteria;Terrabacteria group;Actinomycetota	PAMC25264	GCF_019443325.1	2021-08-03T00:00:00Z	GCF_019443325.1	ftp://ftp.ncbi.nlm.nih.gov/genomes/all/GCF/019/443/325/GCF_019443325.1_ASM1944332v1
WP_244328295.1	prolyl oligopeptidase family serine peptidase	Yimella sp. cx-51	Other	Yimella sp. cx-51	Bacteria;Other;Other	cx-51	GCF_017654605.1	2021-03-30T00:00:00Z	GCF_017654605.1	ftp://ftp.ncbi.nlm.nih.gov/genomes/all/GCF/017/654/605/GCF_017654605.1_ASM1765460v1
WP_053446868.1	prolyl oligopeptidase family serine peptidase	Kocuria palustris	Actinomycetota	Kocuria palustris	Bacteria;Terrabacteria group;Actinomycetota	MU14/1	GCF_001275345.1	2015-08-27T00:00:00Z	GCF_001275345.1	ftp://ftp.ncbi.nlm.nih.gov/genomes/all/GCF/001/275/345/GCF_001275345.1_ASM127534v1
WP_235444513.1	S9 family peptidase	Kocuria palustris	Actinomycetota	Kocuria palustris	Bacteria;Terrabacteria group;Actinomycetota	MU14/1	GCF_001275345.1	2015-08-27T00:00:00Z	GCF_001275345.1	ftp://ftp.ncbi.nlm.nih.gov/genomes/all/GCF/001/275/345/GCF_001275345.1_ASM127534v1
WP_011773584.1	prolyl oligopeptidase family serine peptidase	Paenarthrobacter aurescens	Actinomycetota	Paenarthrobacter aurescens TC1	Bacteria;Terrabacteria group;Actinomycetota	TC1; ATCC BAA-1386	GCF_000014925.1	2006-12-26T00:00:00Z	GCF_000014925.1	ftp://ftp.ncbi.nlm.nih.gov/genomes/all/GCF/000/014/925/GCF_000014925.1_ASM1492v1
WP_043806105.1	S9 family peptidase	Paenarthrobacter aurescens	Actinomycetota	Paenarthrobacter aurescens TC1	Bacteria;Terrabacteria group;Actinomycetota	TC1; ATCC BAA-1386	GCF_000014925.1	2006-12-26T00:00:00Z	GCF_000014925.1	ftp://ftp.ncbi.nlm.nih.gov/genomes/all/GCF/000/014/925/GCF_000014925.1_ASM1492v1
WP_043806284.1	S9 family peptidase	Paenarthrobacter aurescens	Actinomycetota	Paenarthrobacter aurescens TC1	Bacteria;Terrabacteria group;Actinomycetota	TC1; ATCC BAA-1386	GCF_000014925.1	2006-12-26T00:00:00Z	GCF_000014925.1	ftp://ftp.ncbi.nlm.nih.gov/genomes/all/GCF/000/014/925/GCF_000014925.1_ASM1492v1
WP_193352634.1	prolyl oligopeptidase family serine peptidase	Paenarthrobacter aurescens	Actinomycetota	Paenarthrobacter aurescens TC1	Bacteria;Terrabacteria group;Actinomycetota	TC1; ATCC BAA-1386	GCF_000014925.1	2006-12-26T00:00:00Z	GCF_000014925.1	ftp://ftp.ncbi.nlm.nih.gov/genomes/all/GCF/000/014/925/GCF_000014925.1_ASM1492v1
WP_012920098.1	prolyl oligopeptidase family serine peptidase	Kribbella flavida	Actinomycetota	Kribbella flavida DSM 17836	Bacteria;Terrabacteria group;Actinomycetota	DSM 17836	GCF_000024345.1	2010-01-13T00:00:00Z	GCF_000024345.1	ftp://ftp.ncbi.nlm.nih.gov/genomes/all/GCF/000/024/345/GCF_000024345.1_ASM2434v1
WP_012920605.1	prolyl oligopeptidase family serine peptidase	Kribbella flavida	Actinomycetota	Kribbella flavida DSM 17836	Bacteria;Terrabacteria group;Actinomycetota	DSM 17836	GCF_000024345.1	2010-01-13T00:00:00Z	GCF_000024345.1	ftp://ftp.ncbi.nlm.nih.gov/genomes/all/GCF/000/024/345/GCF_000024345.1_ASM2434v1
WP_012921028.1	S9 family peptidase	Kribbella flavida	Actinomycetota	Kribbella flavida DSM 17836	Bacteria;Terrabacteria group;Actinomycetota	DSM 17836	GCF_000024345.1	2010-01-13T00:00:00Z	GCF_000024345.1	ftp://ftp.ncbi.nlm.nih.gov/genomes/all/GCF/000/024/345/GCF_000024345.1_ASM2434v1
WP_012923474.1	prolyl oligopeptidase family serine peptidase	Kribbella flavida	Actinomycetota	Kribbella flavida DSM 17836	Bacteria;Terrabacteria group;Actinomycetota	DSM 17836	GCF_000024345.1	2010-01-13T00:00:00Z	GCF_000024345.1	ftp://ftp.ncbi.nlm.nih.gov/genomes/all/GCF/000/024/345/GCF_000024345.1_ASM2434v1
WP_012924050.1	prolyl oligopeptidase family serine peptidase	Kribbella flavida	Actinomycetota	Kribbella flavida DSM 17836	Bacteria;Terrabacteria group;Actinomycetota	DSM 17836	GCF_000024345.1	2010-01-13T00:00:00Z	GCF_000024345.1	ftp://ftp.ncbi.nlm.nih.gov/genomes/all/GCF/000/024/345/GCF_000024345.1_ASM2434v1
WP_071893601.1	S9 family peptidase	Neomicrococcus aestuarii	Actinomycetota	Neomicrococcus aestuarii	Bacteria;Terrabacteria group;Actinomycetota	B18	GCF_001887245.1	2016-11-29T00:00:00Z	GCF_001887245.1	ftp://ftp.ncbi.nlm.nih.gov/genomes/all/GCF/001/887/245/GCF_001887245.1_ASM188724v1
WP_071894159.1	prolyl oligopeptidase family serine peptidase	Neomicrococcus aestuarii	Actinomycetota	Neomicrococcus aestuarii	Bacteria;Terrabacteria group;Actinomycetota	B18	GCF_001887245.1	2016-11-29T00:00:00Z	GCF_001887245.1	ftp://ftp.ncbi.nlm.nih.gov/genomes/all/GCF/001/887/245/GCF_001887245.1_ASM188724v1
WP_084637247.1	S9 family peptidase	Neomicrococcus aestuarii	Actinomycetota	Neomicrococcus aestuarii	Bacteria;Terrabacteria group;Actinomycetota	B18	GCF_001887245.1	2016-11-29T00:00:00Z	GCF_001887245.1	ftp://ftp.ncbi.nlm.nih.gov/genomes/all/GCF/001/887/245/GCF_001887245.1_ASM188724v1
WP_011896640.1	prolyl oligopeptidase family serine peptidase	Corynebacterium glutamicum	Actinomycetota	Corynebacterium glutamicum R	Bacteria;Terrabacteria group;Actinomycetota	R	GCF_000010225.1	2007-04-04T23:04:00Z	GCF_000010225.1	ftp://ftp.ncbi.nlm.nih.gov/genomes/all/GCF/000/010/225/GCF_000010225.1_ASM1022v1
WP_021649614.1	prolyl oligopeptidase family serine peptidase	Bifidobacterium breve	Actinomycetota	Bifidobacterium breve	Bacteria;Terrabacteria group;Actinomycetota	139W423	GCF_002838565.1	2017-12-13T00:00:00Z	GCF_002838565.1	ftp://ftp.ncbi.nlm.nih.gov/genomes/all/GCF/002/838/565/GCF_002838565.1_ASM283856v1
WP_131575643.1	prolyl oligopeptidase family serine peptidase	Rhodococcus sp. ABRD24	Actinomycetota	Rhodococcus sp. ABRD24	Bacteria;Terrabacteria group;Actinomycetota	ABRD24	GCF_004328705.1	2019-03-06T00:00:00Z	GCF_004328705.1	ftp://ftp.ncbi.nlm.nih.gov/genomes/all/GCF/004/328/705/GCF_004328705.1_ASM432870v1
WP_131577006.1	prolyl oligopeptidase family serine peptidase	Rhodococcus sp. ABRD24	Actinomycetota	Rhodococcus sp. ABRD24	Bacteria;Terrabacteria group;Actinomycetota	ABRD24	GCF_004328705.1	2019-03-06T00:00:00Z	GCF_004328705.1	ftp://ftp.ncbi.nlm.nih.gov/genomes/all/GCF/004/328/705/GCF_004328705.1_ASM432870v1
WP_131577289.1	prolyl oligopeptidase family serine peptidase	Rhodococcus sp. ABRD24	Actinomycetota	Rhodococcus sp. ABRD24	Bacteria;Terrabacteria group;Actinomycetota	ABRD24	GCF_004328705.1	2019-03-06T00:00:00Z	GCF_004328705.1	ftp://ftp.ncbi.nlm.nih.gov/genomes/all/GCF/004/328/705/GCF_004328705.1_ASM432870v1
WP_131579406.1	S9 family peptidase	Rhodococcus sp. ABRD24	Actinomycetota	Rhodococcus sp. ABRD24	Bacteria;Terrabacteria group;Actinomycetota	ABRD24	GCF_004328705.1	2019-03-06T00:00:00Z	GCF_004328705.1	ftp://ftp.ncbi.nlm.nih.gov/genomes/all/GCF/004/328/705/GCF_004328705.1_ASM432870v1
WP_227334741.1	prolyl oligopeptidase family serine peptidase	Bifidobacterium pseudolongum	Actinomycetota	Bifidobacterium pseudolongum	Bacteria;Terrabacteria group;Actinomycetota	46-D-6	GCF_020614355.1	2021-10-26T00:00:00Z	GCF_020614355.1	ftp://ftp.ncbi.nlm.nih.gov/genomes/all/GCF/020/614/355/GCF_020614355.1_ASM2061435v1
WP_107261857.1	prolyl oligopeptidase family serine peptidase	Plantactinospora sp. BB1	Actinomycetota	Plantactinospora sp. BB1	Bacteria;Terrabacteria group;Actinomycetota	BB1	GCF_003030385.1	2018-04-02T00:00:00Z	GCF_003030385.1	ftp://ftp.ncbi.nlm.nih.gov/genomes/all/GCF/003/030/385/GCF_003030385.1_ASM303038v1
WP_107262011.1	S9 family peptidase	Plantactinospora sp. BB1	Actinomycetota	Plantactinospora sp. BB1	Bacteria;Terrabacteria group;Actinomycetota	BB1	GCF_003030385.1	2018-04-02T00:00:00Z	GCF_003030385.1	ftp://ftp.ncbi.nlm.nih.gov/genomes/all/GCF/003/030/385/GCF_003030385.1_ASM303038v1
WP_107263819.1	prolyl oligopeptidase family serine peptidase	Plantactinospora sp. BB1	Actinomycetota	Plantactinospora sp. BB1	Bacteria;Terrabacteria group;Actinomycetota	BB1	GCF_003030385.1	2018-04-02T00:00:00Z	GCF_003030385.1	ftp://ftp.ncbi.nlm.nih.gov/genomes/all/GCF/003/030/385/GCF_003030385.1_ASM303038v1
WP_205360265.1	S9 family peptidase	Streptomyces noursei	Actinomycetota	Streptomyces noursei	Bacteria;Terrabacteria group;Actinomycetota	A-2-1	GCF_016917755.1	2021-02-22T00:00:00Z	GCF_016917755.1	ftp://ftp.ncbi.nlm.nih.gov/genomes/all/GCF/016/917/755/GCF_016917755.1_ASM1691775v1
WP_205360461.1	prolyl oligopeptidase family serine peptidase	Streptomyces noursei	Actinomycetota	Streptomyces noursei	Bacteria;Terrabacteria group;Actinomycetota	A-2-1	GCF_016917755.1	2021-02-22T00:00:00Z	GCF_016917755.1	ftp://ftp.ncbi.nlm.nih.gov/genomes/all/GCF/016/917/755/GCF_016917755.1_ASM1691775v1
WP_205366543.1	prolyl oligopeptidase family serine peptidase	Streptomyces noursei	Actinomycetota	Streptomyces noursei	Bacteria;Terrabacteria group;Actinomycetota	A-2-1	GCF_016917755.1	2021-02-22T00:00:00Z	GCF_016917755.1	ftp://ftp.ncbi.nlm.nih.gov/genomes/all/GCF/016/917/755/GCF_016917755.1_ASM1691775v1
WP_205370346.1	prolyl oligopeptidase family serine peptidase	Streptomyces noursei	Actinomycetota	Streptomyces noursei	Bacteria;Terrabacteria group;Actinomycetota	A-2-1	GCF_016917755.1	2021-02-22T00:00:00Z	GCF_016917755.1	ftp://ftp.ncbi.nlm.nih.gov/genomes/all/GCF/016/917/755/GCF_016917755.1_ASM1691775v1
WP_240167955.1	prolyl oligopeptidase family serine peptidase	Streptomyces noursei	Actinomycetota	Streptomyces noursei	Bacteria;Terrabacteria group;Actinomycetota	A-2-1	GCF_016917755.1	2021-02-22T00:00:00Z	GCF_016917755.1	ftp://ftp.ncbi.nlm.nih.gov/genomes/all/GCF/016/917/755/GCF_016917755.1_ASM1691775v1
WP_127886236.1	S9 family peptidase	Rathayibacter festucae	Actinomycetota	Rathayibacter festucae DSM 15932	Bacteria;Terrabacteria group;Actinomycetota	DSM 15932	GCF_004011135.1	2019-01-10T00:00:00Z	GCF_004011135.1	ftp://ftp.ncbi.nlm.nih.gov/genomes/all/GCF/004/011/135/GCF_004011135.1_ASM401113v1
WP_127888363.1	S9 family peptidase	Rathayibacter festucae	Actinomycetota	Rathayibacter festucae DSM 15932	Bacteria;Terrabacteria group;Actinomycetota	DSM 15932	GCF_004011135.1	2019-01-10T00:00:00Z	GCF_004011135.1	ftp://ftp.ncbi.nlm.nih.gov/genomes/all/GCF/004/011/135/GCF_004011135.1_ASM401113v1
WP_051417705.1	prolyl oligopeptidase family serine peptidase	Olsenella uli	Actinomycetota	Olsenella uli DSM 7084	Bacteria;Terrabacteria group;Actinomycetota	DSM 7084	GCF_000143845.1	2010-07-26T00:00:00Z	GCF_000143845.1	ftp://ftp.ncbi.nlm.nih.gov/genomes/all/GCF/000/143/845/GCF_000143845.1_ASM14384v1
WP_052828554.1	S9 family peptidase	Bifidobacterium breve	Actinomycetota	Bifidobacterium breve	Bacteria;Terrabacteria group;Actinomycetota	JR01	GCF_009931415.1	2020-01-27T00:00:00Z	GCF_009931415.1	ftp://ftp.ncbi.nlm.nih.gov/genomes/all/GCF/009/931/415/GCF_009931415.1_ASM993141v1
WP_167484858.1	S9 family peptidase	Nocardia terpenica	Actinomycetota	Nocardia terpenica	Bacteria;Terrabacteria group;Actinomycetota	AUSMDU00012715	GCF_011801165.1	2020-03-31T00:00:00Z	GCF_011801165.1	ftp://ftp.ncbi.nlm.nih.gov/genomes/all/GCF/011/801/165/GCF_011801165.1_ASM1180116v1
WP_167489981.1	prolyl oligopeptidase family serine peptidase	Nocardia terpenica	Actinomycetota	Nocardia terpenica	Bacteria;Terrabacteria group;Actinomycetota	AUSMDU00012715	GCF_011801165.1	2020-03-31T00:00:00Z	GCF_011801165.1	ftp://ftp.ncbi.nlm.nih.gov/genomes/all/GCF/011/801/165/GCF_011801165.1_ASM1180116v1
WP_203217843.1	prolyl oligopeptidase family serine peptidase	Nocardia terpenica	Actinomycetota	Nocardia terpenica	Bacteria;Terrabacteria group;Actinomycetota	AUSMDU00012715	GCF_011801165.1	2020-03-31T00:00:00Z	GCF_011801165.1	ftp://ftp.ncbi.nlm.nih.gov/genomes/all/GCF/011/801/165/GCF_011801165.1_ASM1180116v1
WP_238845533.1	prolyl oligopeptidase family serine peptidase	Nocardia terpenica	Actinomycetota	Nocardia terpenica	Bacteria;Terrabacteria group;Actinomycetota	AUSMDU00012715	GCF_011801165.1	2020-03-31T00:00:00Z	GCF_011801165.1	ftp://ftp.ncbi.nlm.nih.gov/genomes/all/GCF/011/801/165/GCF_011801165.1_ASM1180116v1
WP_238846153.1	DPP IV N-terminal domain-containing protein	Nocardia terpenica	Actinomycetota	Nocardia terpenica	Bacteria;Terrabacteria group;Actinomycetota	AUSMDU00012715	GCF_011801165.1	2020-03-31T00:00:00Z	GCF_011801165.1	ftp://ftp.ncbi.nlm.nih.gov/genomes/all/GCF/011/801/165/GCF_011801165.1_ASM1180116v1
WP_132759948.1	prolyl oligopeptidase family serine peptidase	Streptomyces vinaceus	Actinomycetota	Streptomyces vinaceus	Bacteria;Terrabacteria group;Actinomycetota	ATCC 27476	GCF_008704935.1	2019-09-26T00:00:00Z	GCF_008704935.1	ftp://ftp.ncbi.nlm.nih.gov/genomes/all/GCF/008/704/935/GCF_008704935.1_ASM870493v1
WP_132760570.1	prolyl oligopeptidase family serine peptidase	Streptomyces vinaceus	Actinomycetota	Streptomyces vinaceus	Bacteria;Terrabacteria group;Actinomycetota	ATCC 27476	GCF_008704935.1	2019-09-26T00:00:00Z	GCF_008704935.1	ftp://ftp.ncbi.nlm.nih.gov/genomes/all/GCF/008/704/935/GCF_008704935.1_ASM870493v1
WP_150492954.1	prolyl oligopeptidase family serine peptidase	Streptomyces vinaceus	Actinomycetota	Streptomyces vinaceus	Bacteria;Terrabacteria group;Actinomycetota	ATCC 27476	GCF_008704935.1	2019-09-26T00:00:00Z	GCF_008704935.1	ftp://ftp.ncbi.nlm.nih.gov/genomes/all/GCF/008/704/935/GCF_008704935.1_ASM870493v1
WP_150527825.1	prolyl oligopeptidase family serine peptidase	Streptomyces vinaceus	Actinomycetota	Streptomyces vinaceus	Bacteria;Terrabacteria group;Actinomycetota	ATCC 27476	GCF_008704935.1	2019-09-26T00:00:00Z	GCF_008704935.1	ftp://ftp.ncbi.nlm.nih.gov/genomes/all/GCF/008/704/935/GCF_008704935.1_ASM870493v1
WP_229907389.1	prolyl oligopeptidase family serine peptidase	Streptomyces vinaceus	Actinomycetota	Streptomyces vinaceus	Bacteria;Terrabacteria group;Actinomycetota	ATCC 27476	GCF_008704935.1	2019-09-26T00:00:00Z	GCF_008704935.1	ftp://ftp.ncbi.nlm.nih.gov/genomes/all/GCF/008/704/935/GCF_008704935.1_ASM870493v1
WP_125187729.1	S9 family peptidase	Brevibacterium aurantiacum	Actinomycetota	Brevibacterium aurantiacum	Bacteria;Terrabacteria group;Actinomycetota	SMQ-1421	GCF_003932965.1	2018-12-10T00:00:00Z	GCF_003932965.1	ftp://ftp.ncbi.nlm.nih.gov/genomes/all/GCF/003/932/965/GCF_003932965.1_ASM393296v1
WP_125187999.1	S9 family peptidase	Brevibacterium aurantiacum	Actinomycetota	Brevibacterium aurantiacum	Bacteria;Terrabacteria group;Actinomycetota	SMQ-1421	GCF_003932965.1	2018-12-10T00:00:00Z	GCF_003932965.1	ftp://ftp.ncbi.nlm.nih.gov/genomes/all/GCF/003/932/965/GCF_003932965.1_ASM393296v1
WP_125188525.1	prolyl oligopeptidase family serine peptidase	Brevibacterium aurantiacum	Actinomycetota	Brevibacterium aurantiacum	Bacteria;Terrabacteria group;Actinomycetota	SMQ-1421	GCF_003932965.1	2018-12-10T00:00:00Z	GCF_003932965.1	ftp://ftp.ncbi.nlm.nih.gov/genomes/all/GCF/003/932/965/GCF_003932965.1_ASM393296v1
WP_068253875.1	S9 family peptidase	Rathayibacter tritici	Actinomycetota	Rathayibacter tritici	Bacteria;Terrabacteria group;Actinomycetota	NCPPB 1953	GCF_001641005.1	2016-05-09T00:00:00Z	GCF_001641005.1	ftp://ftp.ncbi.nlm.nih.gov/genomes/all/GCF/001/641/005/GCF_001641005.1_ASM164100v1
WP_157593807.1	prolyl oligopeptidase family serine peptidase	Rathayibacter tritici	Actinomycetota	Rathayibacter tritici	Bacteria;Terrabacteria group;Actinomycetota	NCPPB 1953	GCF_001641005.1	2016-05-09T00:00:00Z	GCF_001641005.1	ftp://ftp.ncbi.nlm.nih.gov/genomes/all/GCF/001/641/005/GCF_001641005.1_ASM164100v1
WP_146482179.1	prolyl oligopeptidase family serine peptidase	Streptomyces qinzhouensis	Actinomycetota	Streptomyces qinzhouensis	Bacteria;Terrabacteria group;Actinomycetota	SSL-25	GCF_007856155.1	2019-08-06T00:00:00Z	GCF_007856155.1	ftp://ftp.ncbi.nlm.nih.gov/genomes/all/GCF/007/856/155/GCF_007856155.1_ASM785615v1
WP_146483116.1	prolyl oligopeptidase family serine peptidase	Streptomyces qinzhouensis	Actinomycetota	Streptomyces qinzhouensis	Bacteria;Terrabacteria group;Actinomycetota	SSL-25	GCF_007856155.1	2019-08-06T00:00:00Z	GCF_007856155.1	ftp://ftp.ncbi.nlm.nih.gov/genomes/all/GCF/007/856/155/GCF_007856155.1_ASM785615v1
WP_246150532.1	prolyl oligopeptidase family serine peptidase	Streptomyces qinzhouensis	Actinomycetota	Streptomyces qinzhouensis	Bacteria;Terrabacteria group;Actinomycetota	SSL-25	GCF_007856155.1	2019-08-06T00:00:00Z	GCF_007856155.1	ftp://ftp.ncbi.nlm.nih.gov/genomes/all/GCF/007/856/155/GCF_007856155.1_ASM785615v1
WP_233042254.1	prolyl oligopeptidase family protein	Mycobacterium intracellulare	Actinomycetota	Mycobacterium intracellulare	Bacteria;Terrabacteria group;Actinomycetota	FDAARGOS_1611	GCF_021183765.1	2021-12-14T00:00:00Z	GCF_021183765.1	ftp://ftp.ncbi.nlm.nih.gov/genomes/all/GCF/021/183/765/GCF_021183765.1_ASM2118376v1
WP_176143986.1	prolyl oligopeptidase family serine peptidase	Streptomyces microflavus	Actinomycetota	Streptomyces microflavus	Bacteria;Terrabacteria group;Actinomycetota	NA06532	GCF_013364315.1	2020-06-22T00:00:00Z	GCF_013364315.1	ftp://ftp.ncbi.nlm.nih.gov/genomes/all/GCF/013/364/315/GCF_013364315.1_ASM1336431v1
WP_176144511.1	prolyl oligopeptidase family serine peptidase	Streptomyces microflavus	Actinomycetota	Streptomyces microflavus	Bacteria;Terrabacteria group;Actinomycetota	NA06532	GCF_013364315.1	2020-06-22T00:00:00Z	GCF_013364315.1	ftp://ftp.ncbi.nlm.nih.gov/genomes/all/GCF/013/364/315/GCF_013364315.1_ASM1336431v1
WP_176144926.1	prolyl oligopeptidase family serine peptidase	Streptomyces microflavus	Actinomycetota	Streptomyces microflavus	Bacteria;Terrabacteria group;Actinomycetota	NA06532	GCF_013364315.1	2020-06-22T00:00:00Z	GCF_013364315.1	ftp://ftp.ncbi.nlm.nih.gov/genomes/all/GCF/013/364/315/GCF_013364315.1_ASM1336431v1
WP_053824864.1	S9 family peptidase	Bifidobacterium bifidum	Actinomycetota	Bifidobacterium bifidum	Bacteria;Terrabacteria group;Actinomycetota	BF3	GCF_001281345.1	2015-09-14T00:00:00Z	GCF_001281345.1	ftp://ftp.ncbi.nlm.nih.gov/genomes/all/GCF/001/281/345/GCF_001281345.1_ASM128134v1
WP_085387704.1	prolyl oligopeptidase family serine peptidase	Cellulosimicrobium sp. TH-20	Actinomycetota	Cellulosimicrobium sp. TH-20	Bacteria;Terrabacteria group;Actinomycetota	TH-20	GCF_002105775.1	2017-04-24T00:00:00Z	GCF_002105775.1	ftp://ftp.ncbi.nlm.nih.gov/genomes/all/GCF/002/105/775/GCF_002105775.1_ASM210577v1
WP_157446697.1	S9 family peptidase	Cellulosimicrobium sp. TH-20	Actinomycetota	Cellulosimicrobium sp. TH-20	Bacteria;Terrabacteria group;Actinomycetota	TH-20	GCF_002105775.1	2017-04-24T00:00:00Z	GCF_002105775.1	ftp://ftp.ncbi.nlm.nih.gov/genomes/all/GCF/002/105/775/GCF_002105775.1_ASM210577v1
WP_232322642.1	prolyl oligopeptidase family serine peptidase	Cellulosimicrobium sp. TH-20	Actinomycetota	Cellulosimicrobium sp. TH-20	Bacteria;Terrabacteria group;Actinomycetota	TH-20	GCF_002105775.1	2017-04-24T00:00:00Z	GCF_002105775.1	ftp://ftp.ncbi.nlm.nih.gov/genomes/all/GCF/002/105/775/GCF_002105775.1_ASM210577v1
WP_098000907.1	prolyl oligopeptidase family serine peptidase	Mycolicibacterium duvalii	Actinomycetota	Mycolicibacterium duvalii	Bacteria;Terrabacteria group;Actinomycetota	JCM 6396	GCF_010726645.1	2020-02-06T00:00:00Z	GCF_010726645.1	ftp://ftp.ncbi.nlm.nih.gov/genomes/all/GCF/010/726/645/GCF_010726645.1_ASM1072664v1
WP_098001819.1	S9 family peptidase	Mycolicibacterium duvalii	Actinomycetota	Mycolicibacterium duvalii	Bacteria;Terrabacteria group;Actinomycetota	JCM 6396	GCF_010726645.1	2020-02-06T00:00:00Z	GCF_010726645.1	ftp://ftp.ncbi.nlm.nih.gov/genomes/all/GCF/010/726/645/GCF_010726645.1_ASM1072664v1
WP_098003693.1	S9 family peptidase	Mycolicibacterium duvalii	Actinomycetota	Mycolicibacterium duvalii	Bacteria;Terrabacteria group;Actinomycetota	JCM 6396	GCF_010726645.1	2020-02-06T00:00:00Z	GCF_010726645.1	ftp://ftp.ncbi.nlm.nih.gov/genomes/all/GCF/010/726/645/GCF_010726645.1_ASM1072664v1
WP_234815397.1	prolyl oligopeptidase family serine peptidase	Mycolicibacterium duvalii	Actinomycetota	Mycolicibacterium duvalii	Bacteria;Terrabacteria group;Actinomycetota	JCM 6396	GCF_010726645.1	2020-02-06T00:00:00Z	GCF_010726645.1	ftp://ftp.ncbi.nlm.nih.gov/genomes/all/GCF/010/726/645/GCF_010726645.1_ASM1072664v1
WP_136320728.1	prolyl oligopeptidase family serine peptidase	Arthrobacter sp. PAMC25564	Actinomycetota	Arthrobacter sp. PAMC25564	Bacteria;Terrabacteria group;Actinomycetota	PAMC25564	GCF_004798705.1	2019-04-17T00:00:00Z	GCF_004798705.1	ftp://ftp.ncbi.nlm.nih.gov/genomes/all/GCF/004/798/705/GCF_004798705.1_ASM479870v1
WP_136321702.1	S9 family peptidase	Arthrobacter sp. PAMC25564	Actinomycetota	Arthrobacter sp. PAMC25564	Bacteria;Terrabacteria group;Actinomycetota	PAMC25564	GCF_004798705.1	2019-04-17T00:00:00Z	GCF_004798705.1	ftp://ftp.ncbi.nlm.nih.gov/genomes/all/GCF/004/798/705/GCF_004798705.1_ASM479870v1
WP_015297687.1	prolyl oligopeptidase family serine peptidase	Mycobacterium sp. JS623	Actinomycetota	Mycobacterium sp. JS623	Bacteria;Terrabacteria group;Actinomycetota	JS623	GCF_000328565.1	2012-12-27T00:00:00Z	GCF_000328565.1	ftp://ftp.ncbi.nlm.nih.gov/genomes/all/GCF/000/328/565/GCF_000328565.1_ASM32856v1
WP_015304548.1	prolyl oligopeptidase family serine peptidase	Mycobacterium sp. JS623	Actinomycetota	Mycobacterium sp. JS623	Bacteria;Terrabacteria group;Actinomycetota	JS623	GCF_000328565.1	2012-12-27T00:00:00Z	GCF_000328565.1	ftp://ftp.ncbi.nlm.nih.gov/genomes/all/GCF/000/328/565/GCF_000328565.1_ASM32856v1
WP_015308042.1	prolyl oligopeptidase family serine peptidase	Mycobacterium sp. JS623	Actinomycetota	Mycobacterium sp. JS623	Bacteria;Terrabacteria group;Actinomycetota	JS623	GCF_000328565.1	2012-12-27T00:00:00Z	GCF_000328565.1	ftp://ftp.ncbi.nlm.nih.gov/genomes/all/GCF/000/328/565/GCF_000328565.1_ASM32856v1
WP_015309405.1	S9 family peptidase	Mycobacterium sp. JS623	Actinomycetota	Mycobacterium sp. JS623	Bacteria;Terrabacteria group;Actinomycetota	JS623	GCF_000328565.1	2012-12-27T00:00:00Z	GCF_000328565.1	ftp://ftp.ncbi.nlm.nih.gov/genomes/all/GCF/000/328/565/GCF_000328565.1_ASM32856v1
WP_012876895.1	S9 family peptidase	Xylanimonas cellulosilytica	Actinomycetota	Xylanimonas cellulosilytica DSM 15894	Bacteria;Terrabacteria group;Actinomycetota	DSM 15894	GCF_000024965.1	2009-11-20T00:00:00Z	GCF_000024965.1	ftp://ftp.ncbi.nlm.nih.gov/genomes/all/GCF/000/024/965/GCF_000024965.1_ASM2496v1
WP_012879163.1	prolyl oligopeptidase family serine peptidase	Xylanimonas cellulosilytica	Actinomycetota	Xylanimonas cellulosilytica DSM 15894	Bacteria;Terrabacteria group;Actinomycetota	DSM 15894	GCF_000024965.1	2009-11-20T00:00:00Z	GCF_000024965.1	ftp://ftp.ncbi.nlm.nih.gov/genomes/all/GCF/000/024/965/GCF_000024965.1_ASM2496v1
WP_158184920.1	S9 family peptidase	Micrococcus luteus	Actinomycetota	Micrococcus luteus	Bacteria;Terrabacteria group;Actinomycetota	NCCP 15687	GCF_009769145.2	2019-12-19T00:00:00Z	GCF_009769145.2	ftp://ftp.ncbi.nlm.nih.gov/genomes/all/GCF/009/769/145/GCF_009769145.2_ASM976914v2
WP_083107251.1	prolyl oligopeptidase family serine peptidase	Streptomyces gilvosporeus	Actinomycetota	Streptomyces gilvosporeus	Bacteria;Terrabacteria group;Actinomycetota	F607	GCF_002082195.1	2017-04-10T00:00:00Z	GCF_002082195.1	ftp://ftp.ncbi.nlm.nih.gov/genomes/all/GCF/002/082/195/GCF_002082195.1_ASM208219v1
WP_083108491.1	prolyl oligopeptidase family serine peptidase	Streptomyces gilvosporeus	Actinomycetota	Streptomyces gilvosporeus	Bacteria;Terrabacteria group;Actinomycetota	F607	GCF_002082195.1	2017-04-10T00:00:00Z	GCF_002082195.1	ftp://ftp.ncbi.nlm.nih.gov/genomes/all/GCF/002/082/195/GCF_002082195.1_ASM208219v1
WP_083109477.1	prolyl oligopeptidase family serine peptidase	Streptomyces gilvosporeus	Actinomycetota	Streptomyces gilvosporeus	Bacteria;Terrabacteria group;Actinomycetota	F607	GCF_002082195.1	2017-04-10T00:00:00Z	GCF_002082195.1	ftp://ftp.ncbi.nlm.nih.gov/genomes/all/GCF/002/082/195/GCF_002082195.1_ASM208219v1
WP_107426423.1	prolyl oligopeptidase family serine peptidase	Streptomyces gilvosporeus	Actinomycetota	Streptomyces gilvosporeus	Bacteria;Terrabacteria group;Actinomycetota	F607	GCF_002082195.1	2017-04-10T00:00:00Z	GCF_002082195.1	ftp://ftp.ncbi.nlm.nih.gov/genomes/all/GCF/002/082/195/GCF_002082195.1_ASM208219v1
WP_138961610.1	prolyl oligopeptidase family serine peptidase	Streptomyces sp. YIM 121038	Actinomycetota	Streptomyces sp. YIM 121038	Bacteria;Terrabacteria group;Actinomycetota	YIM 121038	GCF_006088715.1	2019-06-06T00:00:00Z	GCF_006088715.1	ftp://ftp.ncbi.nlm.nih.gov/genomes/all/GCF/006/088/715/GCF_006088715.1_ASM608871v1
WP_138962585.1	prolyl oligopeptidase family serine peptidase	Streptomyces sp. YIM 121038	Actinomycetota	Streptomyces sp. YIM 121038	Bacteria;Terrabacteria group;Actinomycetota	YIM 121038	GCF_006088715.1	2019-06-06T00:00:00Z	GCF_006088715.1	ftp://ftp.ncbi.nlm.nih.gov/genomes/all/GCF/006/088/715/GCF_006088715.1_ASM608871v1
WP_249401839.1	prolyl oligopeptidase family serine peptidase	Streptomyces sp. YIM 121038	Actinomycetota	Streptomyces sp. YIM 121038	Bacteria;Terrabacteria group;Actinomycetota	YIM 121038	GCF_006088715.1	2019-06-06T00:00:00Z	GCF_006088715.1	ftp://ftp.ncbi.nlm.nih.gov/genomes/all/GCF/006/088/715/GCF_006088715.1_ASM608871v1
WP_249402090.1	prolyl oligopeptidase family serine peptidase	Streptomyces sp. YIM 121038	Actinomycetota	Streptomyces sp. YIM 121038	Bacteria;Terrabacteria group;Actinomycetota	YIM 121038	GCF_006088715.1	2019-06-06T00:00:00Z	GCF_006088715.1	ftp://ftp.ncbi.nlm.nih.gov/genomes/all/GCF/006/088/715/GCF_006088715.1_ASM608871v1
WP_241005262.1	prolyl oligopeptidase family serine peptidase	Nocardioides sp. zg-1228	Actinomycetota	Nocardioides sp. zg-1228	Bacteria;Terrabacteria group;Actinomycetota	zg-1228	GCF_017086465.1	2021-03-01T00:00:00Z	GCF_017086465.1	ftp://ftp.ncbi.nlm.nih.gov/genomes/all/GCF/017/086/465/GCF_017086465.1_ASM1708646v1
WP_246210168.1	prolyl oligopeptidase family serine peptidase	Nocardioides piscis	Actinomycetota	Nocardioides piscis	Bacteria;Terrabacteria group;Actinomycetota	HDW12A	GCF_011300215.1	2020-03-16T00:00:00Z	GCF_011300215.1	ftp://ftp.ncbi.nlm.nih.gov/genomes/all/GCF/011/300/215/GCF_011300215.1_ASM1130021v1
WP_088458083.1	S9 family peptidase	Cryobacterium sp. LW097	Actinomycetota	Cryobacterium sp. LW097	Bacteria;Terrabacteria group;Actinomycetota	LW097	GCF_002205495.2	2017-06-22T00:00:00Z	GCF_002205495.2	ftp://ftp.ncbi.nlm.nih.gov/genomes/all/GCF/002/205/495/GCF_002205495.2_ASM220549v2
WP_223978947.1	S9 family peptidase	Arthrobacter sp. NicSoilB8	Actinomycetota	Arthrobacter sp. NicSoilB8	Bacteria;Terrabacteria group;Actinomycetota	NicSoilB8	GCF_019977355.1	2021-09-02T00:00:00Z	GCF_019977355.1	ftp://ftp.ncbi.nlm.nih.gov/genomes/all/GCF/019/977/355/GCF_019977355.1_ASM1997735v1
WP_223980728.1	S9 family peptidase	Arthrobacter sp. NicSoilB8	Actinomycetota	Arthrobacter sp. NicSoilB8	Bacteria;Terrabacteria group;Actinomycetota	NicSoilB8	GCF_019977355.1	2021-09-02T00:00:00Z	GCF_019977355.1	ftp://ftp.ncbi.nlm.nih.gov/genomes/all/GCF/019/977/355/GCF_019977355.1_ASM1997735v1
WP_223983212.1	prolyl oligopeptidase family serine peptidase	Arthrobacter sp. NicSoilB8	Actinomycetota	Arthrobacter sp. NicSoilB8	Bacteria;Terrabacteria group;Actinomycetota	NicSoilB8	GCF_019977355.1	2021-09-02T00:00:00Z	GCF_019977355.1	ftp://ftp.ncbi.nlm.nih.gov/genomes/all/GCF/019/977/355/GCF_019977355.1_ASM1997735v1
WP_223984071.1	prolyl oligopeptidase family serine peptidase	Arthrobacter sp. NicSoilB8	Actinomycetota	Arthrobacter sp. NicSoilB8	Bacteria;Terrabacteria group;Actinomycetota	NicSoilB8	GCF_019977355.1	2021-09-02T00:00:00Z	GCF_019977355.1	ftp://ftp.ncbi.nlm.nih.gov/genomes/all/GCF/019/977/355/GCF_019977355.1_ASM1997735v1
WP_202566044.1	prolyl oligopeptidase family serine peptidase	Agreia sp. COWG	Actinomycetota	Agreia sp. COWG	Bacteria;Terrabacteria group;Actinomycetota	Agreia sp. COWG	GCF_904528075.1	2021-01-25T00:00:00Z	GCF_904528075.1	ftp://ftp.ncbi.nlm.nih.gov/genomes/all/GCF/904/528/075/GCF_904528075.1_ASM90452807v1
WP_237656886.1	S9 family peptidase	Agreia sp. COWG	Actinomycetota	Agreia sp. COWG	Bacteria;Terrabacteria group;Actinomycetota	Agreia sp. COWG	GCF_904528075.1	2021-01-25T00:00:00Z	GCF_904528075.1	ftp://ftp.ncbi.nlm.nih.gov/genomes/all/GCF/904/528/075/GCF_904528075.1_ASM90452807v1
WP_262275056.1	S9 family peptidase	Paenarthrobacter sp. JL.01a	Actinomycetota	Paenarthrobacter sp. JL.01a	Bacteria;Terrabacteria group;Actinomycetota	JL.01a	GCF_025452095.1	2022-09-28T00:00:00Z	GCF_025452095.1	ftp://ftp.ncbi.nlm.nih.gov/genomes/all/GCF/025/452/095/GCF_025452095.1_ASM2545209v1
WP_262275838.1	S9 family peptidase	Paenarthrobacter sp. JL.01a	Actinomycetota	Paenarthrobacter sp. JL.01a	Bacteria;Terrabacteria group;Actinomycetota	JL.01a	GCF_025452095.1	2022-09-28T00:00:00Z	GCF_025452095.1	ftp://ftp.ncbi.nlm.nih.gov/genomes/all/GCF/025/452/095/GCF_025452095.1_ASM2545209v1
WP_262276831.1	prolyl oligopeptidase family serine peptidase	Paenarthrobacter sp. JL.01a	Actinomycetota	Paenarthrobacter sp. JL.01a	Bacteria;Terrabacteria group;Actinomycetota	JL.01a	GCF_025452095.1	2022-09-28T00:00:00Z	GCF_025452095.1	ftp://ftp.ncbi.nlm.nih.gov/genomes/all/GCF/025/452/095/GCF_025452095.1_ASM2545209v1
WP_262277322.1	prolyl oligopeptidase family serine peptidase	Paenarthrobacter sp. JL.01a	Actinomycetota	Paenarthrobacter sp. JL.01a	Bacteria;Terrabacteria group;Actinomycetota	JL.01a	GCF_025452095.1	2022-09-28T00:00:00Z	GCF_025452095.1	ftp://ftp.ncbi.nlm.nih.gov/genomes/all/GCF/025/452/095/GCF_025452095.1_ASM2545209v1
WP_234146929.1	prolyl oligopeptidase family serine peptidase	Bifidobacterium longum	Actinomycetota	Bifidobacterium longum	Bacteria;Terrabacteria group;Actinomycetota	T1	GCF_021432165.1	2022-01-11T00:00:00Z	GCF_021432165.1	ftp://ftp.ncbi.nlm.nih.gov/genomes/all/GCF/021/432/165/GCF_021432165.1_ASM2143216v1
WP_234147088.1	S9 family peptidase	Bifidobacterium longum	Actinomycetota	Bifidobacterium longum	Bacteria;Terrabacteria group;Actinomycetota	T1	GCF_021432165.1	2022-01-11T00:00:00Z	GCF_021432165.1	ftp://ftp.ncbi.nlm.nih.gov/genomes/all/GCF/021/432/165/GCF_021432165.1_ASM2143216v1
WP_139928826.1	prolyl oligopeptidase family serine peptidase	Georgenia yuyongxinii	Actinomycetota	Georgenia yuyongxinii	Bacteria;Terrabacteria group;Actinomycetota	Z443	GCF_006352065.1	2019-06-18T00:00:00Z	GCF_006352065.1	ftp://ftp.ncbi.nlm.nih.gov/genomes/all/GCF/006/352/065/GCF_006352065.1_ASM635206v1
WP_139930597.1	prolyl oligopeptidase family serine peptidase	Georgenia yuyongxinii	Actinomycetota	Georgenia yuyongxinii	Bacteria;Terrabacteria group;Actinomycetota	Z443	GCF_006352065.1	2019-06-18T00:00:00Z	GCF_006352065.1	ftp://ftp.ncbi.nlm.nih.gov/genomes/all/GCF/006/352/065/GCF_006352065.1_ASM635206v1
WP_230978424.1	prolyl oligopeptidase family serine peptidase	Georgenia yuyongxinii	Actinomycetota	Georgenia yuyongxinii	Bacteria;Terrabacteria group;Actinomycetota	Z443	GCF_006352065.1	2019-06-18T00:00:00Z	GCF_006352065.1	ftp://ftp.ncbi.nlm.nih.gov/genomes/all/GCF/006/352/065/GCF_006352065.1_ASM635206v1
WP_265146193.1	prolyl oligopeptidase family serine peptidase	Rhodococcus opacus	Actinomycetota	Rhodococcus opacus	Bacteria;Terrabacteria group;Actinomycetota	G13	GCF_026062495.1	2022-11-08T00:00:00Z	GCF_026062495.1	ftp://ftp.ncbi.nlm.nih.gov/genomes/all/GCF/026/062/495/GCF_026062495.1_ASM2606249v1
WP_265147154.1	prolyl oligopeptidase family serine peptidase	Rhodococcus opacus	Actinomycetota	Rhodococcus opacus	Bacteria;Terrabacteria group;Actinomycetota	G13	GCF_026062495.1	2022-11-08T00:00:00Z	GCF_026062495.1	ftp://ftp.ncbi.nlm.nih.gov/genomes/all/GCF/026/062/495/GCF_026062495.1_ASM2606249v1
WP_004020627.1	S9 family peptidase	Gordonia terrae	Actinomycetota	Gordonia terrae	Bacteria;Terrabacteria group;Actinomycetota	3612	GCF_001698225.1	2016-08-02T00:00:00Z	GCF_001698225.1	ftp://ftp.ncbi.nlm.nih.gov/genomes/all/GCF/001/698/225/GCF_001698225.1_ASM169822v1
WP_004020627.1	S9 family peptidase	Gordonia terrae	Actinomycetota	Gordonia terrae	Bacteria;Terrabacteria group;Actinomycetota	NRRL B-16283	GCF_003183825.1	2018-06-03T00:00:00Z	GCF_003183825.1	ftp://ftp.ncbi.nlm.nih.gov/genomes/all/GCF/003/183/825/GCF_003183825.1_ASM318382v1
WP_004022729.1	prolyl oligopeptidase family serine peptidase	Gordonia terrae	Actinomycetota	Gordonia terrae	Bacteria;Terrabacteria group;Actinomycetota	3612	GCF_001698225.1	2016-08-02T00:00:00Z	GCF_001698225.1	ftp://ftp.ncbi.nlm.nih.gov/genomes/all/GCF/001/698/225/GCF_001698225.1_ASM169822v1
WP_004022729.1	prolyl oligopeptidase family serine peptidase	Gordonia terrae	Actinomycetota	Gordonia terrae	Bacteria;Terrabacteria group;Actinomycetota	NRRL B-16283	GCF_003183825.1	2018-06-03T00:00:00Z	GCF_003183825.1	ftp://ftp.ncbi.nlm.nih.gov/genomes/all/GCF/003/183/825/GCF_003183825.1_ASM318382v1
WP_053165191.1	prolyl oligopeptidase family serine peptidase	Streptomyces albulus	Actinomycetota	Streptomyces noursei	Bacteria;Terrabacteria group;Actinomycetota	CK-15	GCF_000935185.3	2018-01-29T00:00:00Z	GCF_000935185.3	ftp://ftp.ncbi.nlm.nih.gov/genomes/all/GCF/000/935/185/GCF_000935185.3_ASM93518v3
WP_053165346.1	prolyl oligopeptidase family serine peptidase	Streptomyces albulus	Actinomycetota	Streptomyces noursei	Bacteria;Terrabacteria group;Actinomycetota	CK-15	GCF_000935185.3	2018-01-29T00:00:00Z	GCF_000935185.3	ftp://ftp.ncbi.nlm.nih.gov/genomes/all/GCF/000/935/185/GCF_000935185.3_ASM93518v3
WP_108430748.1	prolyl oligopeptidase family serine peptidase	Corynebacterium yudongzhengii	Actinomycetota	Corynebacterium yudongzhengii	Bacteria;Terrabacteria group;Actinomycetota	2183	GCF_003065405.1	2018-04-23T00:00:00Z	GCF_003065405.1	ftp://ftp.ncbi.nlm.nih.gov/genomes/all/GCF/003/065/405/GCF_003065405.1_ASM306540v1
WP_108432207.1	S9 family peptidase	Corynebacterium yudongzhengii	Actinomycetota	Corynebacterium yudongzhengii	Bacteria;Terrabacteria group;Actinomycetota	2183	GCF_003065405.1	2018-04-23T00:00:00Z	GCF_003065405.1	ftp://ftp.ncbi.nlm.nih.gov/genomes/all/GCF/003/065/405/GCF_003065405.1_ASM306540v1
WP_052087048.1	S9 family peptidase	Nocardia seriolae	Actinomycetota	Nocardia seriolae	Bacteria;Terrabacteria group;Actinomycetota	UTF1	GCF_002356035.1	2016-12-01T00:00:00Z	GCF_002356035.1	ftp://ftp.ncbi.nlm.nih.gov/genomes/all/GCF/002/356/035/GCF_002356035.1_ASM235603v1
WP_259466223.1	prolyl oligopeptidase family serine peptidase	Nocardia seriolae	Actinomycetota	Nocardia seriolae	Bacteria;Terrabacteria group;Actinomycetota	UTF1	GCF_002356035.1	2016-12-01T00:00:00Z	GCF_002356035.1	ftp://ftp.ncbi.nlm.nih.gov/genomes/all/GCF/002/356/035/GCF_002356035.1_ASM235603v1
WP_168917096.1	S9 family peptidase	Arcanobacterium sp. 2701	Actinomycetota	Arcanobacterium buesumense	Bacteria;Terrabacteria group;Actinomycetota	2701	GCF_012563545.1	2020-04-20T00:00:00Z	GCF_012563545.1	ftp://ftp.ncbi.nlm.nih.gov/genomes/all/GCF/012/563/545/GCF_012563545.1_ASM1256354v1
WP_168917141.1	prolyl oligopeptidase family serine peptidase	Arcanobacterium sp. 2701	Actinomycetota	Arcanobacterium buesumense	Bacteria;Terrabacteria group;Actinomycetota	2701	GCF_012563545.1	2020-04-20T00:00:00Z	GCF_012563545.1	ftp://ftp.ncbi.nlm.nih.gov/genomes/all/GCF/012/563/545/GCF_012563545.1_ASM1256354v1
WP_025221222.1	prolyl oligopeptidase family serine peptidase	Bifidobacterium breve	Actinomycetota	Bifidobacterium breve JCM 7019	Bacteria;Terrabacteria group;Actinomycetota	JCM 7019	GCF_000569015.1	2014-02-14T00:00:00Z	GCF_000569015.1	ftp://ftp.ncbi.nlm.nih.gov/genomes/all/GCF/000/569/015/GCF_000569015.1_ASM56901v1
WP_220045676.1	prolyl oligopeptidase family serine peptidase	Mycobacterium pallens	Actinomycetota	Mycobacterium pallens	Bacteria;Terrabacteria group;Actinomycetota	JCM 16370	GCF_019456675.1	2021-08-06T00:00:00Z	GCF_019456675.1	ftp://ftp.ncbi.nlm.nih.gov/genomes/all/GCF/019/456/675/GCF_019456675.1_ASM1945667v1
WP_189364461.1	prolyl oligopeptidase family serine peptidase	Streptomyces variabilis	Actinomycetota	Streptomyces sp. BJ20	Bacteria;Terrabacteria group;Actinomycetota	BJ20	GCF_022869105.1	2022-04-10T00:00:00Z	GCF_022869105.1	ftp://ftp.ncbi.nlm.nih.gov/genomes/all/GCF/022/869/105/GCF_022869105.1_ASM2286910v1
WP_244788791.1	prolyl oligopeptidase family serine peptidase	Streptomyces sp. BJ20	Actinomycetota	Streptomyces sp. BJ20	Bacteria;Terrabacteria group;Actinomycetota	BJ20	GCF_022869105.1	2022-04-10T00:00:00Z	GCF_022869105.1	ftp://ftp.ncbi.nlm.nih.gov/genomes/all/GCF/022/869/105/GCF_022869105.1_ASM2286910v1
WP_244789353.1	prolyl oligopeptidase family serine peptidase	Streptomyces sp. BJ20	Actinomycetota	Streptomyces sp. BJ20	Bacteria;Terrabacteria group;Actinomycetota	BJ20	GCF_022869105.1	2022-04-10T00:00:00Z	GCF_022869105.1	ftp://ftp.ncbi.nlm.nih.gov/genomes/all/GCF/022/869/105/GCF_022869105.1_ASM2286910v1
WP_129204021.1	prolyl oligopeptidase family serine peptidase	Xylanimonas allomyrinae	Actinomycetota	Xylanimonas allomyrinae	Bacteria;Terrabacteria group;Actinomycetota	2JSPR-7	GCF_004135345.1	2019-02-03T00:00:00Z	GCF_004135345.1	ftp://ftp.ncbi.nlm.nih.gov/genomes/all/GCF/004/135/345/GCF_004135345.1_ASM413534v1
WP_170220573.1	prolyl oligopeptidase family serine peptidase	Xylanimonas allomyrinae	Actinomycetota	Xylanimonas allomyrinae	Bacteria;Terrabacteria group;Actinomycetota	2JSPR-7	GCF_004135345.1	2019-02-03T00:00:00Z	GCF_004135345.1	ftp://ftp.ncbi.nlm.nih.gov/genomes/all/GCF/004/135/345/GCF_004135345.1_ASM413534v1
WP_245993078.1	S9 family peptidase	Xylanimonas allomyrinae	Actinomycetota	Xylanimonas allomyrinae	Bacteria;Terrabacteria group;Actinomycetota	2JSPR-7	GCF_004135345.1	2019-02-03T00:00:00Z	GCF_004135345.1	ftp://ftp.ncbi.nlm.nih.gov/genomes/all/GCF/004/135/345/GCF_004135345.1_ASM413534v1
WP_268789687.1	prolyl oligopeptidase family serine peptidase	Rhodococcus sp. JS3073	Actinomycetota	Rhodococcus sp. JS3073	Bacteria;Terrabacteria group;Actinomycetota	JS3073	GCF_026810085.1	2022-12-12T00:00:00Z	GCF_026810085.1	ftp://ftp.ncbi.nlm.nih.gov/genomes/all/GCF/026/810/085/GCF_026810085.1_ASM2681008v1
WP_268790071.1	prolyl oligopeptidase family serine peptidase	Rhodococcus sp. JS3073	Actinomycetota	Rhodococcus sp. JS3073	Bacteria;Terrabacteria group;Actinomycetota	JS3073	GCF_026810085.1	2022-12-12T00:00:00Z	GCF_026810085.1	ftp://ftp.ncbi.nlm.nih.gov/genomes/all/GCF/026/810/085/GCF_026810085.1_ASM2681008v1
WP_268791251.1	prolyl oligopeptidase family serine peptidase	Rhodococcus sp. JS3073	Actinomycetota	Rhodococcus sp. JS3073	Bacteria;Terrabacteria group;Actinomycetota	JS3073	GCF_026810085.1	2022-12-12T00:00:00Z	GCF_026810085.1	ftp://ftp.ncbi.nlm.nih.gov/genomes/all/GCF/026/810/085/GCF_026810085.1_ASM2681008v1
WP_268791581.1	S9 family peptidase	Rhodococcus sp. JS3073	Actinomycetota	Rhodococcus sp. JS3073	Bacteria;Terrabacteria group;Actinomycetota	JS3073	GCF_026810085.1	2022-12-12T00:00:00Z	GCF_026810085.1	ftp://ftp.ncbi.nlm.nih.gov/genomes/all/GCF/026/810/085/GCF_026810085.1_ASM2681008v1
WP_148231725.1	S9 family peptidase	Thermobispora bispora	Actinomycetota	Thermobispora bispora	Bacteria;Terrabacteria group;Actinomycetota	ZC4	GCF_017161365.1	2021-03-03T00:00:00Z	GCF_017161365.1	ftp://ftp.ncbi.nlm.nih.gov/genomes/all/GCF/017/161/365/GCF_017161365.1_ASM1716136v1
WP_206206718.1	prolyl oligopeptidase family serine peptidase	Thermobispora bispora	Actinomycetota	Thermobispora bispora	Bacteria;Terrabacteria group;Actinomycetota	ZC4	GCF_017161365.1	2021-03-03T00:00:00Z	GCF_017161365.1	ftp://ftp.ncbi.nlm.nih.gov/genomes/all/GCF/017/161/365/GCF_017161365.1_ASM1716136v1
WP_249620010.1	S9 family peptidase	Corynebacterium pseudodiphtheriticum	Actinomycetota	Corynebacterium pseudodiphtheriticum	Bacteria;Terrabacteria group;Actinomycetota	PC1130	GCF_023509295.1	2022-05-19T00:00:00Z	GCF_023509295.1	ftp://ftp.ncbi.nlm.nih.gov/genomes/all/GCF/023/509/295/GCF_023509295.1_ASM2350929v1
WP_249620316.1	S9 family peptidase	Corynebacterium pseudodiphtheriticum	Actinomycetota	Corynebacterium pseudodiphtheriticum	Bacteria;Terrabacteria group;Actinomycetota	PC1130	GCF_023509295.1	2022-05-19T00:00:00Z	GCF_023509295.1	ftp://ftp.ncbi.nlm.nih.gov/genomes/all/GCF/023/509/295/GCF_023509295.1_ASM2350929v1
WP_083168040.1	S9 family peptidase	Mycobacterium paraseoulense	Actinomycetota	Mycobacterium paraseoulense	Bacteria;Terrabacteria group;Actinomycetota	JCM 16952	GCF_010731655.1	2020-02-06T00:00:00Z	GCF_010731655.1	ftp://ftp.ncbi.nlm.nih.gov/genomes/all/GCF/010/731/655/GCF_010731655.1_ASM1073165v1
WP_083172475.1	prolyl oligopeptidase family serine peptidase	Mycobacterium paraseoulense	Actinomycetota	Mycobacterium paraseoulense	Bacteria;Terrabacteria group;Actinomycetota	JCM 16952	GCF_010731655.1	2020-02-06T00:00:00Z	GCF_010731655.1	ftp://ftp.ncbi.nlm.nih.gov/genomes/all/GCF/010/731/655/GCF_010731655.1_ASM1073165v1
WP_139415563.1	S9 family peptidase	Agromyces laixinhei	Actinomycetota	Agromyces laixinhei	Bacteria;Terrabacteria group;Actinomycetota	HY052	GCF_006337065.1	2019-06-13T00:00:00Z	GCF_006337065.1	ftp://ftp.ncbi.nlm.nih.gov/genomes/all/GCF/006/337/065/GCF_006337065.1_ASM633706v1
WP_125501630.1	MULTISPECIES: prolyl oligopeptidase family serine peptidase	unclassified Streptomyces	Actinomycetota	Streptomyces sp. WAC 01438	Bacteria;Terrabacteria group;Actinomycetota	WAC 01438	GCF_003945525.1	2018-12-14T00:00:00Z	GCF_003945525.1	ftp://ftp.ncbi.nlm.nih.gov/genomes/all/GCF/003/945/525/GCF_003945525.1_ASM394552v1
WP_125505121.1	MULTISPECIES: prolyl oligopeptidase family serine peptidase	unclassified Streptomyces	Actinomycetota	Streptomyces sp. WAC 01438	Bacteria;Terrabacteria group;Actinomycetota	WAC 01438	GCF_003945525.1	2018-12-14T00:00:00Z	GCF_003945525.1	ftp://ftp.ncbi.nlm.nih.gov/genomes/all/GCF/003/945/525/GCF_003945525.1_ASM394552v1
WP_240661104.1	prolyl oligopeptidase family serine peptidase	Streptomyces sp. WAC 01438	Actinomycetota	Streptomyces sp. WAC 01438	Bacteria;Terrabacteria group;Actinomycetota	WAC 01438	GCF_003945525.1	2018-12-14T00:00:00Z	GCF_003945525.1	ftp://ftp.ncbi.nlm.nih.gov/genomes/all/GCF/003/945/525/GCF_003945525.1_ASM394552v1
WP_040966881.1	prolyl oligopeptidase family serine peptidase	Corynebacterium glutamicum	Actinomycetota	Corynebacterium glutamicum	Bacteria;Terrabacteria group;Actinomycetota	B253	GCF_000828015.1	2015-01-20T00:00:00Z	GCF_000828015.1	ftp://ftp.ncbi.nlm.nih.gov/genomes/all/GCF/000/828/015/GCF_000828015.1_ASM82801v1
WP_040967840.1	S9 family peptidase	Corynebacterium glutamicum	Actinomycetota	Corynebacterium glutamicum	Bacteria;Terrabacteria group;Actinomycetota	B253	GCF_000828015.1	2015-01-20T00:00:00Z	GCF_000828015.1	ftp://ftp.ncbi.nlm.nih.gov/genomes/all/GCF/000/828/015/GCF_000828015.1_ASM82801v1
WP_203960466.1	prolyl oligopeptidase family serine peptidase	Actinocatenispora thailandica	Actinomycetota	Actinocatenispora thailandica	Bacteria;Terrabacteria group;Actinomycetota	NBRC 105041	GCF_016865425.1	2021-01-12T23:19:00Z	GCF_016865425.1	ftp://ftp.ncbi.nlm.nih.gov/genomes/all/GCF/016/865/425/GCF_016865425.1_ASM1686542v1
WP_203963823.1	prolyl oligopeptidase family serine peptidase	Actinocatenispora thailandica	Actinomycetota	Actinocatenispora thailandica	Bacteria;Terrabacteria group;Actinomycetota	NBRC 105041	GCF_016865425.1	2021-01-12T23:19:00Z	GCF_016865425.1	ftp://ftp.ncbi.nlm.nih.gov/genomes/all/GCF/016/865/425/GCF_016865425.1_ASM1686542v1
WP_203963974.1	prolyl oligopeptidase family serine peptidase	Actinocatenispora thailandica	Actinomycetota	Actinocatenispora thailandica	Bacteria;Terrabacteria group;Actinomycetota	NBRC 105041	GCF_016865425.1	2021-01-12T23:19:00Z	GCF_016865425.1	ftp://ftp.ncbi.nlm.nih.gov/genomes/all/GCF/016/865/425/GCF_016865425.1_ASM1686542v1
WP_203965228.1	S9 family peptidase	Actinocatenispora thailandica	Actinomycetota	Actinocatenispora thailandica	Bacteria;Terrabacteria group;Actinomycetota	NBRC 105041	GCF_016865425.1	2021-01-12T23:19:00Z	GCF_016865425.1	ftp://ftp.ncbi.nlm.nih.gov/genomes/all/GCF/016/865/425/GCF_016865425.1_ASM1686542v1
WP_239156777.1	prolyl oligopeptidase family serine peptidase	Actinocatenispora thailandica	Actinomycetota	Actinocatenispora thailandica	Bacteria;Terrabacteria group;Actinomycetota	NBRC 105041	GCF_016865425.1	2021-01-12T23:19:00Z	GCF_016865425.1	ftp://ftp.ncbi.nlm.nih.gov/genomes/all/GCF/016/865/425/GCF_016865425.1_ASM1686542v1
WP_085155185.1	S9 family peptidase	Mycolicibacterium confluentis	Actinomycetota	Mycolicibacterium confluentis	Bacteria;Terrabacteria group;Actinomycetota	JCM 13671	GCF_010729895.1	2020-02-06T00:00:00Z	GCF_010729895.1	ftp://ftp.ncbi.nlm.nih.gov/genomes/all/GCF/010/729/895/GCF_010729895.1_ASM1072989v1
WP_085155977.1	prolyl oligopeptidase family serine peptidase	Mycolicibacterium confluentis	Actinomycetota	Mycolicibacterium confluentis	Bacteria;Terrabacteria group;Actinomycetota	JCM 13671	GCF_010729895.1	2020-02-06T00:00:00Z	GCF_010729895.1	ftp://ftp.ncbi.nlm.nih.gov/genomes/all/GCF/010/729/895/GCF_010729895.1_ASM1072989v1
WP_085156434.1	S9 family peptidase	Mycolicibacterium confluentis	Actinomycetota	Mycolicibacterium confluentis	Bacteria;Terrabacteria group;Actinomycetota	JCM 13671	GCF_010729895.1	2020-02-06T00:00:00Z	GCF_010729895.1	ftp://ftp.ncbi.nlm.nih.gov/genomes/all/GCF/010/729/895/GCF_010729895.1_ASM1072989v1
WP_179937455.1	prolyl oligopeptidase family serine peptidase	Streptomyces sp. Rer75	Actinomycetota	Streptomyces sp. Rer75	Bacteria;Terrabacteria group;Actinomycetota	Rer75	GCF_013414305.1	2020-07-14T00:00:00Z	GCF_013414305.1	ftp://ftp.ncbi.nlm.nih.gov/genomes/all/GCF/013/414/305/GCF_013414305.1_ASM1341430v1
WP_179940335.1	prolyl oligopeptidase family serine peptidase	Streptomyces sp. Rer75	Actinomycetota	Streptomyces sp. Rer75	Bacteria;Terrabacteria group;Actinomycetota	Rer75	GCF_013414305.1	2020-07-14T00:00:00Z	GCF_013414305.1	ftp://ftp.ncbi.nlm.nih.gov/genomes/all/GCF/013/414/305/GCF_013414305.1_ASM1341430v1
WP_258913418.1	prolyl oligopeptidase family serine peptidase	Rhodococcus pyridinivorans	Actinomycetota	Rhodococcus pyridinivorans	Bacteria;Terrabacteria group;Actinomycetota	RL-GZ01	GCF_024760325.1	2022-08-29T00:00:00Z	GCF_024760325.1	ftp://ftp.ncbi.nlm.nih.gov/genomes/all/GCF/024/760/325/GCF_024760325.1_ASM2476032v1
WP_013473510.1	S9 family peptidase	Micromonospora sp. L5	Actinomycetota	Micromonospora sp. L5	Bacteria;Terrabacteria group;Actinomycetota	L5	GCF_000177655.2	2010-12-22T00:00:00Z	GCF_000177655.2	ftp://ftp.ncbi.nlm.nih.gov/genomes/all/GCF/000/177/655/GCF_000177655.2_ASM17765v2
WP_083084333.1	S9 family peptidase	Mycobacterium noviomagense	Actinomycetota	Mycobacterium noviomagense	Bacteria;Terrabacteria group;Actinomycetota	JCM 16367	GCF_010731635.1	2020-02-06T00:00:00Z	GCF_010731635.1	ftp://ftp.ncbi.nlm.nih.gov/genomes/all/GCF/010/731/635/GCF_010731635.1_ASM1073163v1
WP_083085297.1	S9 family peptidase	Mycobacterium noviomagense	Actinomycetota	Mycobacterium noviomagense	Bacteria;Terrabacteria group;Actinomycetota	JCM 16367	GCF_010731635.1	2020-02-06T00:00:00Z	GCF_010731635.1	ftp://ftp.ncbi.nlm.nih.gov/genomes/all/GCF/010/731/635/GCF_010731635.1_ASM1073163v1
WP_083087775.1	prolyl oligopeptidase family serine peptidase	Mycobacterium noviomagense	Actinomycetota	Mycobacterium noviomagense	Bacteria;Terrabacteria group;Actinomycetota	JCM 16367	GCF_010731635.1	2020-02-06T00:00:00Z	GCF_010731635.1	ftp://ftp.ncbi.nlm.nih.gov/genomes/all/GCF/010/731/635/GCF_010731635.1_ASM1073163v1
WP_083090049.1	S9 family peptidase	Mycobacterium noviomagense	Actinomycetota	Mycobacterium noviomagense	Bacteria;Terrabacteria group;Actinomycetota	JCM 16367	GCF_010731635.1	2020-02-06T00:00:00Z	GCF_010731635.1	ftp://ftp.ncbi.nlm.nih.gov/genomes/all/GCF/010/731/635/GCF_010731635.1_ASM1073163v1
WP_078384411.1	S9 family peptidase	Mycobacterium tuberculosis	Actinomycetota	Mycobacterium tuberculosis	Bacteria;Terrabacteria group;Actinomycetota	26105	GCF_001545055.1	2016-02-02T00:00:00Z	GCF_001545055.1	ftp://ftp.ncbi.nlm.nih.gov/genomes/all/GCF/001/545/055/GCF_001545055.1_ASM154505v1
WP_237305397.1	prolyl oligopeptidase family serine peptidase	Streptomyces sp. SAT1	Actinomycetota	Streptomyces sp. SAT1	Bacteria;Terrabacteria group;Actinomycetota	SAT1	GCF_001654495.1	2016-06-02T00:00:00Z	GCF_001654495.1	ftp://ftp.ncbi.nlm.nih.gov/genomes/all/GCF/001/654/495/GCF_001654495.1_ASM165449v1
WP_191907983.1	prolyl oligopeptidase family serine peptidase	Nocardioides cynanchi	Actinomycetota	Nocardioides cynanchi	Bacteria;Terrabacteria group;Actinomycetota	SB3-45	GCF_008761635.1	2019-10-01T00:00:00Z	GCF_008761635.1	ftp://ftp.ncbi.nlm.nih.gov/genomes/all/GCF/008/761/635/GCF_008761635.1_ASM876163v1
WP_185201114.1	prolyl oligopeptidase family serine peptidase	Glaciihabitans sp. INWT7	Actinomycetota	Glaciihabitans sp. INWT7	Bacteria;Terrabacteria group;Actinomycetota	INWT7	GCF_014217685.1	2020-08-17T00:00:00Z	GCF_014217685.1	ftp://ftp.ncbi.nlm.nih.gov/genomes/all/GCF/014/217/685/GCF_014217685.1_ASM1421768v1
WP_185201160.1	prolyl oligopeptidase family serine peptidase	Glaciihabitans sp. INWT7	Actinomycetota	Glaciihabitans sp. INWT7	Bacteria;Terrabacteria group;Actinomycetota	INWT7	GCF_014217685.1	2020-08-17T00:00:00Z	GCF_014217685.1	ftp://ftp.ncbi.nlm.nih.gov/genomes/all/GCF/014/217/685/GCF_014217685.1_ASM1421768v1
WP_185201242.1	prolyl oligopeptidase family serine peptidase	Glaciihabitans sp. INWT7	Actinomycetota	Glaciihabitans sp. INWT7	Bacteria;Terrabacteria group;Actinomycetota	INWT7	GCF_014217685.1	2020-08-17T00:00:00Z	GCF_014217685.1	ftp://ftp.ncbi.nlm.nih.gov/genomes/all/GCF/014/217/685/GCF_014217685.1_ASM1421768v1
WP_185203704.1	S9 family peptidase	Glaciihabitans sp. INWT7	Actinomycetota	Glaciihabitans sp. INWT7	Bacteria;Terrabacteria group;Actinomycetota	INWT7	GCF_014217685.1	2020-08-17T00:00:00Z	GCF_014217685.1	ftp://ftp.ncbi.nlm.nih.gov/genomes/all/GCF/014/217/685/GCF_014217685.1_ASM1421768v1
WP_060618713.1	prolyl oligopeptidase family serine peptidase	Bifidobacterium breve	Actinomycetota	Bifidobacterium breve	Bacteria;Terrabacteria group;Actinomycetota	BR3	GCF_001281425.1	2015-09-14T00:00:00Z	GCF_001281425.1	ftp://ftp.ncbi.nlm.nih.gov/genomes/all/GCF/001/281/425/GCF_001281425.1_ASM128142v1
WP_139634226.1	prolyl oligopeptidase family serine peptidase	Nonomuraea phyllanthi	Actinomycetota	Nonomuraea phyllanthi	Bacteria;Terrabacteria group;Actinomycetota	WYY166	GCF_009497075.1	2019-11-03T00:00:00Z	GCF_009497075.1	ftp://ftp.ncbi.nlm.nih.gov/genomes/all/GCF/009/497/075/GCF_009497075.1_ASM949707v1
WP_153260791.1	prolyl oligopeptidase family serine peptidase	Nonomuraea phyllanthi	Actinomycetota	Nonomuraea phyllanthi	Bacteria;Terrabacteria group;Actinomycetota	WYY166	GCF_009497075.1	2019-11-03T00:00:00Z	GCF_009497075.1	ftp://ftp.ncbi.nlm.nih.gov/genomes/all/GCF/009/497/075/GCF_009497075.1_ASM949707v1
WP_153261586.1	prolyl oligopeptidase family serine peptidase	Nonomuraea phyllanthi	Actinomycetota	Nonomuraea phyllanthi	Bacteria;Terrabacteria group;Actinomycetota	WYY166	GCF_009497075.1	2019-11-03T00:00:00Z	GCF_009497075.1	ftp://ftp.ncbi.nlm.nih.gov/genomes/all/GCF/009/497/075/GCF_009497075.1_ASM949707v1
WP_153262703.1	S9 family peptidase	Nonomuraea phyllanthi	Actinomycetota	Nonomuraea phyllanthi	Bacteria;Terrabacteria group;Actinomycetota	WYY166	GCF_009497075.1	2019-11-03T00:00:00Z	GCF_009497075.1	ftp://ftp.ncbi.nlm.nih.gov/genomes/all/GCF/009/497/075/GCF_009497075.1_ASM949707v1
WP_153263605.1	prolyl oligopeptidase family serine peptidase	Nonomuraea phyllanthi	Actinomycetota	Nonomuraea phyllanthi	Bacteria;Terrabacteria group;Actinomycetota	WYY166	GCF_009497075.1	2019-11-03T00:00:00Z	GCF_009497075.1	ftp://ftp.ncbi.nlm.nih.gov/genomes/all/GCF/009/497/075/GCF_009497075.1_ASM949707v1
WP_153264179.1	prolyl oligopeptidase family serine peptidase	Nonomuraea phyllanthi	Actinomycetota	Nonomuraea phyllanthi	Bacteria;Terrabacteria group;Actinomycetota	WYY166	GCF_009497075.1	2019-11-03T00:00:00Z	GCF_009497075.1	ftp://ftp.ncbi.nlm.nih.gov/genomes/all/GCF/009/497/075/GCF_009497075.1_ASM949707v1
WP_153264896.1	S9 family peptidase	Nonomuraea phyllanthi	Actinomycetota	Nonomuraea phyllanthi	Bacteria;Terrabacteria group;Actinomycetota	WYY166	GCF_009497075.1	2019-11-03T00:00:00Z	GCF_009497075.1	ftp://ftp.ncbi.nlm.nih.gov/genomes/all/GCF/009/497/075/GCF_009497075.1_ASM949707v1
WP_153265088.1	prolyl oligopeptidase family serine peptidase	Nonomuraea phyllanthi	Actinomycetota	Nonomuraea phyllanthi	Bacteria;Terrabacteria group;Actinomycetota	WYY166	GCF_009497075.1	2019-11-03T00:00:00Z	GCF_009497075.1	ftp://ftp.ncbi.nlm.nih.gov/genomes/all/GCF/009/497/075/GCF_009497075.1_ASM949707v1
WP_153265266.1	S9 family peptidase	Nonomuraea phyllanthi	Actinomycetota	Nonomuraea phyllanthi	Bacteria;Terrabacteria group;Actinomycetota	WYY166	GCF_009497075.1	2019-11-03T00:00:00Z	GCF_009497075.1	ftp://ftp.ncbi.nlm.nih.gov/genomes/all/GCF/009/497/075/GCF_009497075.1_ASM949707v1
WP_153265282.1	prolyl oligopeptidase family serine peptidase	Nonomuraea phyllanthi	Actinomycetota	Nonomuraea phyllanthi	Bacteria;Terrabacteria group;Actinomycetota	WYY166	GCF_009497075.1	2019-11-03T00:00:00Z	GCF_009497075.1	ftp://ftp.ncbi.nlm.nih.gov/genomes/all/GCF/009/497/075/GCF_009497075.1_ASM949707v1
WP_194244261.1	S9 family peptidase	Nonomuraea phyllanthi	Actinomycetota	Nonomuraea phyllanthi	Bacteria;Terrabacteria group;Actinomycetota	WYY166	GCF_009497075.1	2019-11-03T00:00:00Z	GCF_009497075.1	ftp://ftp.ncbi.nlm.nih.gov/genomes/all/GCF/009/497/075/GCF_009497075.1_ASM949707v1
WP_194244286.1	prolyl oligopeptidase family serine peptidase	Nonomuraea phyllanthi	Actinomycetota	Nonomuraea phyllanthi	Bacteria;Terrabacteria group;Actinomycetota	WYY166	GCF_009497075.1	2019-11-03T00:00:00Z	GCF_009497075.1	ftp://ftp.ncbi.nlm.nih.gov/genomes/all/GCF/009/497/075/GCF_009497075.1_ASM949707v1
WP_228010468.1	prolyl oligopeptidase family serine peptidase	Nonomuraea phyllanthi	Actinomycetota	Nonomuraea phyllanthi	Bacteria;Terrabacteria group;Actinomycetota	WYY166	GCF_009497075.1	2019-11-03T00:00:00Z	GCF_009497075.1	ftp://ftp.ncbi.nlm.nih.gov/genomes/all/GCF/009/497/075/GCF_009497075.1_ASM949707v1
WP_228011317.1	prolyl oligopeptidase family serine peptidase	Nonomuraea phyllanthi	Actinomycetota	Nonomuraea phyllanthi	Bacteria;Terrabacteria group;Actinomycetota	WYY166	GCF_009497075.1	2019-11-03T00:00:00Z	GCF_009497075.1	ftp://ftp.ncbi.nlm.nih.gov/genomes/all/GCF/009/497/075/GCF_009497075.1_ASM949707v1
WP_117784098.1	S9 family peptidase	Bifidobacterium pseudocatenulatum	Actinomycetota	Bifidobacterium pseudocatenulatum	Bacteria;Terrabacteria group;Actinomycetota	YIT11027	GCF_020541925.1	2021-10-21T00:00:00Z	GCF_020541925.1	ftp://ftp.ncbi.nlm.nih.gov/genomes/all/GCF/020/541/925/GCF_020541925.1_ASM2054192v1
WP_193018899.1	prolyl oligopeptidase family protein	Mycobacterium tuberculosis	Actinomycetota	Mycobacterium tuberculosis	Bacteria;Terrabacteria group;Actinomycetota	SEA11020057P6C4	GCF_014899565.1	2020-10-20T00:00:00Z	GCF_014899565.1	ftp://ftp.ncbi.nlm.nih.gov/genomes/all/GCF/014/899/565/GCF_014899565.1_ASM1489956v1
WP_014525270.1	prolyl oligopeptidase family serine peptidase	Corynebacterium ulcerans	Actinomycetota	Corynebacterium ulcerans 809	Bacteria;Terrabacteria group;Actinomycetota	809	GCF_000215645.1	2011-06-02T00:00:00Z	GCF_000215645.1	ftp://ftp.ncbi.nlm.nih.gov/genomes/all/GCF/000/215/645/GCF_000215645.1_ASM21564v1
WP_096797965.1	prolyl oligopeptidase family serine peptidase	Brachybacterium ginsengisoli	Actinomycetota	Brachybacterium ginsengisoli	Bacteria;Terrabacteria group;Actinomycetota	DCY80	GCF_002407065.1	2017-10-02T00:00:00Z	GCF_002407065.1	ftp://ftp.ncbi.nlm.nih.gov/genomes/all/GCF/002/407/065/GCF_002407065.1_ASM240706v1
WP_096798149.1	prolyl oligopeptidase family serine peptidase	Brachybacterium ginsengisoli	Actinomycetota	Brachybacterium ginsengisoli	Bacteria;Terrabacteria group;Actinomycetota	DCY80	GCF_002407065.1	2017-10-02T00:00:00Z	GCF_002407065.1	ftp://ftp.ncbi.nlm.nih.gov/genomes/all/GCF/002/407/065/GCF_002407065.1_ASM240706v1
WP_096798548.1	prolyl oligopeptidase family serine peptidase	Brachybacterium ginsengisoli	Actinomycetota	Brachybacterium ginsengisoli	Bacteria;Terrabacteria group;Actinomycetota	DCY80	GCF_002407065.1	2017-10-02T00:00:00Z	GCF_002407065.1	ftp://ftp.ncbi.nlm.nih.gov/genomes/all/GCF/002/407/065/GCF_002407065.1_ASM240706v1
WP_096800018.1	prolyl oligopeptidase family serine peptidase	Brachybacterium ginsengisoli	Actinomycetota	Brachybacterium ginsengisoli	Bacteria;Terrabacteria group;Actinomycetota	DCY80	GCF_002407065.1	2017-10-02T00:00:00Z	GCF_002407065.1	ftp://ftp.ncbi.nlm.nih.gov/genomes/all/GCF/002/407/065/GCF_002407065.1_ASM240706v1
WP_096800491.1	prolyl oligopeptidase family serine peptidase	Brachybacterium ginsengisoli	Actinomycetota	Brachybacterium ginsengisoli	Bacteria;Terrabacteria group;Actinomycetota	DCY80	GCF_002407065.1	2017-10-02T00:00:00Z	GCF_002407065.1	ftp://ftp.ncbi.nlm.nih.gov/genomes/all/GCF/002/407/065/GCF_002407065.1_ASM240706v1
WP_096800492.1	S9 family peptidase	Brachybacterium ginsengisoli	Actinomycetota	Brachybacterium ginsengisoli	Bacteria;Terrabacteria group;Actinomycetota	DCY80	GCF_002407065.1	2017-10-02T00:00:00Z	GCF_002407065.1	ftp://ftp.ncbi.nlm.nih.gov/genomes/all/GCF/002/407/065/GCF_002407065.1_ASM240706v1
WP_043076700.1	prolyl oligopeptidase family serine peptidase	Mycobacteroides immunogenum	Actinomycetota	Mycobacteroides immunogenum	Bacteria;Terrabacteria group;Actinomycetota	CCUG 47286	GCF_001605725.1	2016-03-31T00:00:00Z	GCF_001605725.1	ftp://ftp.ncbi.nlm.nih.gov/genomes/all/GCF/001/605/725/GCF_001605725.1_ASM160572v1
WP_043076700.1	prolyl oligopeptidase family serine peptidase	Mycobacteroides immunogenum	Actinomycetota	Mycobacteroides immunogenum	Bacteria;Terrabacteria group;Actinomycetota	FLAC016	GCF_001677135.1	2016-06-28T00:00:00Z	GCF_001677135.1	ftp://ftp.ncbi.nlm.nih.gov/genomes/all/GCF/001/677/135/GCF_001677135.1_ASM167713v1
WP_043078353.1	S9 family peptidase	Mycobacteroides immunogenum	Actinomycetota	Mycobacteroides immunogenum	Bacteria;Terrabacteria group;Actinomycetota	CCUG 47286	GCF_001605725.1	2016-03-31T00:00:00Z	GCF_001605725.1	ftp://ftp.ncbi.nlm.nih.gov/genomes/all/GCF/001/605/725/GCF_001605725.1_ASM160572v1
WP_043078353.1	S9 family peptidase	Mycobacteroides immunogenum	Actinomycetota	Mycobacteroides immunogenum	Bacteria;Terrabacteria group;Actinomycetota	FLAC016	GCF_001677135.1	2016-06-28T00:00:00Z	GCF_001677135.1	ftp://ftp.ncbi.nlm.nih.gov/genomes/all/GCF/001/677/135/GCF_001677135.1_ASM167713v1
WP_043079953.1	S9 family peptidase	Mycobacteroides immunogenum	Actinomycetota	Mycobacteroides immunogenum	Bacteria;Terrabacteria group;Actinomycetota	CCUG 47286	GCF_001605725.1	2016-03-31T00:00:00Z	GCF_001605725.1	ftp://ftp.ncbi.nlm.nih.gov/genomes/all/GCF/001/605/725/GCF_001605725.1_ASM160572v1
WP_043079953.1	S9 family peptidase	Mycobacteroides immunogenum	Actinomycetota	Mycobacteroides immunogenum	Bacteria;Terrabacteria group;Actinomycetota	FLAC016	GCF_001677135.1	2016-06-28T00:00:00Z	GCF_001677135.1	ftp://ftp.ncbi.nlm.nih.gov/genomes/all/GCF/001/677/135/GCF_001677135.1_ASM167713v1
WP_078447233.1	S9 family peptidase	Mycobacterium tuberculosis	Actinomycetota	Mycobacterium tuberculosis	Bacteria;Terrabacteria group;Actinomycetota	N1274	GCF_022870365.1	2022-04-11T00:00:00Z	GCF_022870365.1	ftp://ftp.ncbi.nlm.nih.gov/genomes/all/GCF/022/870/365/GCF_022870365.1_ASM2287036v1
WP_126319755.1	S9 family peptidase	Corynebacterium segmentosum	Actinomycetota	Corynebacterium segmentosum	Bacteria;Terrabacteria group;Actinomycetota	NCTC934	GCF_900637825.1	2018-12-19T00:00:00Z	GCF_900637825.1	ftp://ftp.ncbi.nlm.nih.gov/genomes/all/GCF/900/637/825/GCF_900637825.1_52683_C03
WP_120339760.1	S9 family peptidase	Cryobacterium soli	Actinomycetota	Cryobacterium soli	Bacteria;Terrabacteria group;Actinomycetota	GCJ02	GCF_003611035.1	2018-10-03T00:00:00Z	GCF_003611035.1	ftp://ftp.ncbi.nlm.nih.gov/genomes/all/GCF/003/611/035/GCF_003611035.1_ASM361103v1
WP_221282426.1	prolyl oligopeptidase family serine peptidase	Rhodococcus hoagii	Actinomycetota	Prescottella equi	Bacteria;Terrabacteria group;Actinomycetota	JID03-46	GCF_019704055.1	2021-07-12T23:08:00Z	GCF_019704055.1	ftp://ftp.ncbi.nlm.nih.gov/genomes/all/GCF/019/704/055/GCF_019704055.1_ASM1970405v1
WP_221282725.1	prolyl oligopeptidase family serine peptidase	Rhodococcus hoagii	Actinomycetota	Prescottella equi	Bacteria;Terrabacteria group;Actinomycetota	JID03-46	GCF_019704055.1	2021-07-12T23:08:00Z	GCF_019704055.1	ftp://ftp.ncbi.nlm.nih.gov/genomes/all/GCF/019/704/055/GCF_019704055.1_ASM1970405v1
WP_221283244.1	S9 family peptidase	Rhodococcus hoagii	Actinomycetota	Prescottella equi	Bacteria;Terrabacteria group;Actinomycetota	JID03-46	GCF_019704055.1	2021-07-12T23:08:00Z	GCF_019704055.1	ftp://ftp.ncbi.nlm.nih.gov/genomes/all/GCF/019/704/055/GCF_019704055.1_ASM1970405v1
WP_048378944.1	prolyl oligopeptidase family serine peptidase	Corynebacterium renale	Actinomycetota	Corynebacterium renale	Bacteria;Terrabacteria group;Actinomycetota	NCTC7448	GCF_900478035.1	2018-06-17T00:00:00Z	GCF_900478035.1	ftp://ftp.ncbi.nlm.nih.gov/genomes/all/GCF/900/478/035/GCF_900478035.1_47555_E02
WP_048380770.1	S9 family peptidase	Corynebacterium renale	Actinomycetota	Corynebacterium renale	Bacteria;Terrabacteria group;Actinomycetota	NCTC7448	GCF_900478035.1	2018-06-17T00:00:00Z	GCF_900478035.1	ftp://ftp.ncbi.nlm.nih.gov/genomes/all/GCF/900/478/035/GCF_900478035.1_47555_E02
WP_150924235.1	prolyl oligopeptidase family serine peptidase	Microbacterium lushaniae	Actinomycetota	Microbacterium lushaniae	Bacteria;Terrabacteria group;Actinomycetota	L-031	GCF_008727775.1	2019-09-29T00:00:00Z	GCF_008727775.1	ftp://ftp.ncbi.nlm.nih.gov/genomes/all/GCF/008/727/775/GCF_008727775.1_ASM872777v1
WP_150924510.1	S9 family peptidase	Microbacterium lushaniae	Actinomycetota	Microbacterium lushaniae	Bacteria;Terrabacteria group;Actinomycetota	L-031	GCF_008727775.1	2019-09-29T00:00:00Z	GCF_008727775.1	ftp://ftp.ncbi.nlm.nih.gov/genomes/all/GCF/008/727/775/GCF_008727775.1_ASM872777v1
WP_238707073.1	S9 family peptidase	Microbacterium lushaniae	Actinomycetota	Microbacterium lushaniae	Bacteria;Terrabacteria group;Actinomycetota	L-031	GCF_008727775.1	2019-09-29T00:00:00Z	GCF_008727775.1	ftp://ftp.ncbi.nlm.nih.gov/genomes/all/GCF/008/727/775/GCF_008727775.1_ASM872777v1
WP_150164000.1	prolyl oligopeptidase family serine peptidase	Streptomyces venezuelae	Actinomycetota	Streptomyces venezuelae	Bacteria;Terrabacteria group;Actinomycetota	ATCC 14583	GCF_008642355.1	2019-09-23T00:00:00Z	GCF_008642355.1	ftp://ftp.ncbi.nlm.nih.gov/genomes/all/GCF/008/642/355/GCF_008642355.1_ASM864235v1
WP_218993307.1	S9 family peptidase	Rothia dentocariosa	Actinomycetota	Rothia dentocariosa	Bacteria;Terrabacteria group;Actinomycetota	LPB0409	GCF_019297775.1	2021-07-21T00:00:00Z	GCF_019297775.1	ftp://ftp.ncbi.nlm.nih.gov/genomes/all/GCF/019/297/775/GCF_019297775.1_ASM1929777v1
WP_191146691.1	S9 family peptidase	Clavibacter zhangzhiyongii	Actinomycetota	Clavibacter zhangzhiyongii	Bacteria;Terrabacteria group;Actinomycetota	DM1	GCF_014775655.1	2020-09-28T00:00:00Z	GCF_014775655.1	ftp://ftp.ncbi.nlm.nih.gov/genomes/all/GCF/014/775/655/GCF_014775655.1_ASM1477565v1
WP_191147065.1	S9 family peptidase	Clavibacter zhangzhiyongii	Actinomycetota	Clavibacter zhangzhiyongii	Bacteria;Terrabacteria group;Actinomycetota	DM1	GCF_014775655.1	2020-09-28T00:00:00Z	GCF_014775655.1	ftp://ftp.ncbi.nlm.nih.gov/genomes/all/GCF/014/775/655/GCF_014775655.1_ASM1477565v1
WP_191147097.1	prolyl oligopeptidase family serine peptidase	Clavibacter zhangzhiyongii	Actinomycetota	Clavibacter zhangzhiyongii	Bacteria;Terrabacteria group;Actinomycetota	DM1	GCF_014775655.1	2020-09-28T00:00:00Z	GCF_014775655.1	ftp://ftp.ncbi.nlm.nih.gov/genomes/all/GCF/014/775/655/GCF_014775655.1_ASM1477565v1
WP_191147348.1	prolyl oligopeptidase family serine peptidase	Clavibacter zhangzhiyongii	Actinomycetota	Clavibacter zhangzhiyongii	Bacteria;Terrabacteria group;Actinomycetota	DM1	GCF_014775655.1	2020-09-28T00:00:00Z	GCF_014775655.1	ftp://ftp.ncbi.nlm.nih.gov/genomes/all/GCF/014/775/655/GCF_014775655.1_ASM1477565v1
WP_108714690.1	MULTISPECIES: S9 family peptidase	unclassified Actinobaculum	Actinomycetota	Actinobaculum sp. 313	Bacteria;Terrabacteria group;Actinomycetota	313	GCF_003073475.1	2018-04-30T00:00:00Z	GCF_003073475.1	ftp://ftp.ncbi.nlm.nih.gov/genomes/all/GCF/003/073/475/GCF_003073475.1_ASM307347v1
WP_109269401.1	prolyl oligopeptidase family serine peptidase	Kocuria rosea	Actinomycetota	Kocuria rosea	Bacteria;Terrabacteria group;Actinomycetota	ATCC 186	GCF_006094695.1	2019-06-06T00:00:00Z	GCF_006094695.1	ftp://ftp.ncbi.nlm.nih.gov/genomes/all/GCF/006/094/695/GCF_006094695.1_ASM609469v1
WP_061866858.1	MULTISPECIES: prolyl oligopeptidase family serine peptidase	Micrococcus	Actinomycetota	Micrococcus luteus	Bacteria;Terrabacteria group;Actinomycetota	MT1691313	GCF_017840535.1	2021-04-08T00:00:00Z	GCF_017840535.1	ftp://ftp.ncbi.nlm.nih.gov/genomes/all/GCF/017/840/535/GCF_017840535.1_ASM1784053v1
WP_113913867.1	MULTISPECIES: S9 family peptidase	Micrococcus	Actinomycetota	Micrococcus luteus	Bacteria;Terrabacteria group;Actinomycetota	MT1691313	GCF_017840535.1	2021-04-08T00:00:00Z	GCF_017840535.1	ftp://ftp.ncbi.nlm.nih.gov/genomes/all/GCF/017/840/535/GCF_017840535.1_ASM1784053v1
WP_161886105.1	prolyl oligopeptidase family serine peptidase	Marisediminicola antarctica	Actinomycetota	Marisediminicola antarctica	Bacteria;Terrabacteria group;Actinomycetota	ZS314	GCF_009930795.1	2020-01-27T00:00:00Z	GCF_009930795.1	ftp://ftp.ncbi.nlm.nih.gov/genomes/all/GCF/009/930/795/GCF_009930795.1_ASM993079v1
WP_161886549.1	S9 family peptidase	Marisediminicola antarctica	Actinomycetota	Marisediminicola antarctica	Bacteria;Terrabacteria group;Actinomycetota	ZS314	GCF_009930795.1	2020-01-27T00:00:00Z	GCF_009930795.1	ftp://ftp.ncbi.nlm.nih.gov/genomes/all/GCF/009/930/795/GCF_009930795.1_ASM993079v1
WP_161886996.1	prolyl oligopeptidase family serine peptidase	Marisediminicola antarctica	Actinomycetota	Marisediminicola antarctica	Bacteria;Terrabacteria group;Actinomycetota	ZS314	GCF_009930795.1	2020-01-27T00:00:00Z	GCF_009930795.1	ftp://ftp.ncbi.nlm.nih.gov/genomes/all/GCF/009/930/795/GCF_009930795.1_ASM993079v1
WP_236966556.1	S9 family peptidase	Marisediminicola antarctica	Actinomycetota	Marisediminicola antarctica	Bacteria;Terrabacteria group;Actinomycetota	ZS314	GCF_009930795.1	2020-01-27T00:00:00Z	GCF_009930795.1	ftp://ftp.ncbi.nlm.nih.gov/genomes/all/GCF/009/930/795/GCF_009930795.1_ASM993079v1
WP_015097712.1	prolyl oligopeptidase family serine peptidase	Saccharothrix espanaensis	Actinomycetota	Saccharothrix espanaensis DSM 44229	Bacteria;Terrabacteria group;Actinomycetota	type strain: DSM 44229	GCF_000328705.1	2012-10-02T00:00:00Z	GCF_000328705.1	ftp://ftp.ncbi.nlm.nih.gov/genomes/all/GCF/000/328/705/GCF_000328705.1_ASM32870v1
WP_015099169.1	S9 family peptidase	Saccharothrix espanaensis	Actinomycetota	Saccharothrix espanaensis DSM 44229	Bacteria;Terrabacteria group;Actinomycetota	type strain: DSM 44229	GCF_000328705.1	2012-10-02T00:00:00Z	GCF_000328705.1	ftp://ftp.ncbi.nlm.nih.gov/genomes/all/GCF/000/328/705/GCF_000328705.1_ASM32870v1
WP_015100152.1	prolyl oligopeptidase family serine peptidase	Saccharothrix espanaensis	Actinomycetota	Saccharothrix espanaensis DSM 44229	Bacteria;Terrabacteria group;Actinomycetota	type strain: DSM 44229	GCF_000328705.1	2012-10-02T00:00:00Z	GCF_000328705.1	ftp://ftp.ncbi.nlm.nih.gov/genomes/all/GCF/000/328/705/GCF_000328705.1_ASM32870v1
WP_015101658.1	prolyl oligopeptidase family serine peptidase	Saccharothrix espanaensis	Actinomycetota	Saccharothrix espanaensis DSM 44229	Bacteria;Terrabacteria group;Actinomycetota	type strain: DSM 44229	GCF_000328705.1	2012-10-02T00:00:00Z	GCF_000328705.1	ftp://ftp.ncbi.nlm.nih.gov/genomes/all/GCF/000/328/705/GCF_000328705.1_ASM32870v1
WP_015103338.1	prolyl oligopeptidase family serine peptidase	Saccharothrix espanaensis	Actinomycetota	Saccharothrix espanaensis DSM 44229	Bacteria;Terrabacteria group;Actinomycetota	type strain: DSM 44229	GCF_000328705.1	2012-10-02T00:00:00Z	GCF_000328705.1	ftp://ftp.ncbi.nlm.nih.gov/genomes/all/GCF/000/328/705/GCF_000328705.1_ASM32870v1
WP_015104024.1	S9 family peptidase	Saccharothrix espanaensis	Actinomycetota	Saccharothrix espanaensis DSM 44229	Bacteria;Terrabacteria group;Actinomycetota	type strain: DSM 44229	GCF_000328705.1	2012-10-02T00:00:00Z	GCF_000328705.1	ftp://ftp.ncbi.nlm.nih.gov/genomes/all/GCF/000/328/705/GCF_000328705.1_ASM32870v1
WP_015104094.1	S9 family peptidase	Saccharothrix espanaensis	Actinomycetota	Saccharothrix espanaensis DSM 44229	Bacteria;Terrabacteria group;Actinomycetota	type strain: DSM 44229	GCF_000328705.1	2012-10-02T00:00:00Z	GCF_000328705.1	ftp://ftp.ncbi.nlm.nih.gov/genomes/all/GCF/000/328/705/GCF_000328705.1_ASM32870v1
WP_015104129.1	prolyl oligopeptidase family serine peptidase	Saccharothrix espanaensis	Actinomycetota	Saccharothrix espanaensis DSM 44229	Bacteria;Terrabacteria group;Actinomycetota	type strain: DSM 44229	GCF_000328705.1	2012-10-02T00:00:00Z	GCF_000328705.1	ftp://ftp.ncbi.nlm.nih.gov/genomes/all/GCF/000/328/705/GCF_000328705.1_ASM32870v1
WP_041311831.1	prolyl oligopeptidase family serine peptidase	Saccharothrix espanaensis	Actinomycetota	Saccharothrix espanaensis DSM 44229	Bacteria;Terrabacteria group;Actinomycetota	type strain: DSM 44229	GCF_000328705.1	2012-10-02T00:00:00Z	GCF_000328705.1	ftp://ftp.ncbi.nlm.nih.gov/genomes/all/GCF/000/328/705/GCF_000328705.1_ASM32870v1
WP_231905099.1	prolyl oligopeptidase family serine peptidase	Saccharothrix espanaensis	Actinomycetota	Saccharothrix espanaensis DSM 44229	Bacteria;Terrabacteria group;Actinomycetota	type strain: DSM 44229	GCF_000328705.1	2012-10-02T00:00:00Z	GCF_000328705.1	ftp://ftp.ncbi.nlm.nih.gov/genomes/all/GCF/000/328/705/GCF_000328705.1_ASM32870v1
WP_083072281.1	S9 family peptidase	Mycobacterium heidelbergense	Actinomycetota	Mycobacterium heidelbergense	Bacteria;Terrabacteria group;Actinomycetota	JCM 14842	GCF_010730745.1	2020-02-06T00:00:00Z	GCF_010730745.1	ftp://ftp.ncbi.nlm.nih.gov/genomes/all/GCF/010/730/745/GCF_010730745.1_ASM1073074v1
WP_083076712.1	prolyl oligopeptidase family protein	Mycobacterium heidelbergense	Actinomycetota	Mycobacterium heidelbergense	Bacteria;Terrabacteria group;Actinomycetota	JCM 14842	GCF_010730745.1	2020-02-06T00:00:00Z	GCF_010730745.1	ftp://ftp.ncbi.nlm.nih.gov/genomes/all/GCF/010/730/745/GCF_010730745.1_ASM1073074v1
WP_147796169.1	prolyl oligopeptidase family serine peptidase	Cellulomonas sp. Y8	Actinomycetota	Cellulomonas sp. Y8	Bacteria;Terrabacteria group;Actinomycetota	Y8	GCF_008033115.1	2019-08-20T00:00:00Z	GCF_008033115.1	ftp://ftp.ncbi.nlm.nih.gov/genomes/all/GCF/008/033/115/GCF_008033115.1_ASM803311v1
WP_147797057.1	prolyl oligopeptidase family serine peptidase	Cellulomonas sp. Y8	Actinomycetota	Cellulomonas sp. Y8	Bacteria;Terrabacteria group;Actinomycetota	Y8	GCF_008033115.1	2019-08-20T00:00:00Z	GCF_008033115.1	ftp://ftp.ncbi.nlm.nih.gov/genomes/all/GCF/008/033/115/GCF_008033115.1_ASM803311v1
WP_090426586.1	MULTISPECIES: S9 family peptidase	Mycobacteriaceae	Actinomycetota	Mycolicibacterium boenickei	Bacteria;Terrabacteria group;Actinomycetota	PDNC014	GCF_016919325.1	2021-02-23T00:00:00Z	GCF_016919325.1	ftp://ftp.ncbi.nlm.nih.gov/genomes/all/GCF/016/919/325/GCF_016919325.1_ASM1691932v1
WP_090431743.1	MULTISPECIES: S9 family peptidase	Mycobacteriaceae	Actinomycetota	Mycolicibacterium boenickei	Bacteria;Terrabacteria group;Actinomycetota	PDNC014	GCF_016919325.1	2021-02-23T00:00:00Z	GCF_016919325.1	ftp://ftp.ncbi.nlm.nih.gov/genomes/all/GCF/016/919/325/GCF_016919325.1_ASM1691932v1
WP_205264541.1	S9 family peptidase	Mycolicibacterium boenickei	Actinomycetota	Mycolicibacterium boenickei	Bacteria;Terrabacteria group;Actinomycetota	PDNC014	GCF_016919325.1	2021-02-23T00:00:00Z	GCF_016919325.1	ftp://ftp.ncbi.nlm.nih.gov/genomes/all/GCF/016/919/325/GCF_016919325.1_ASM1691932v1
WP_205264713.1	S9 family peptidase	Mycolicibacterium boenickei	Actinomycetota	Mycolicibacterium boenickei	Bacteria;Terrabacteria group;Actinomycetota	PDNC014	GCF_016919325.1	2021-02-23T00:00:00Z	GCF_016919325.1	ftp://ftp.ncbi.nlm.nih.gov/genomes/all/GCF/016/919/325/GCF_016919325.1_ASM1691932v1
WP_205265404.1	prolyl oligopeptidase family serine peptidase	Mycolicibacterium boenickei	Actinomycetota	Mycolicibacterium boenickei	Bacteria;Terrabacteria group;Actinomycetota	PDNC014	GCF_016919325.1	2021-02-23T00:00:00Z	GCF_016919325.1	ftp://ftp.ncbi.nlm.nih.gov/genomes/all/GCF/016/919/325/GCF_016919325.1_ASM1691932v1
WP_205265420.1	S9 family peptidase	Mycolicibacterium boenickei	Actinomycetota	Mycolicibacterium boenickei	Bacteria;Terrabacteria group;Actinomycetota	PDNC014	GCF_016919325.1	2021-02-23T00:00:00Z	GCF_016919325.1	ftp://ftp.ncbi.nlm.nih.gov/genomes/all/GCF/016/919/325/GCF_016919325.1_ASM1691932v1
WP_205265773.1	prolyl oligopeptidase family serine peptidase	Mycolicibacterium boenickei	Actinomycetota	Mycolicibacterium boenickei	Bacteria;Terrabacteria group;Actinomycetota	PDNC014	GCF_016919325.1	2021-02-23T00:00:00Z	GCF_016919325.1	ftp://ftp.ncbi.nlm.nih.gov/genomes/all/GCF/016/919/325/GCF_016919325.1_ASM1691932v1
WP_120049719.1	S9 family peptidase	Streptomyces griseorubiginosus	Actinomycetota	Streptomyces griseorubiginosus	Bacteria;Terrabacteria group;Actinomycetota	0.3	GCF_003595235.1	2018-09-25T00:00:00Z	GCF_003595235.1	ftp://ftp.ncbi.nlm.nih.gov/genomes/all/GCF/003/595/235/GCF_003595235.1_ASM359523v1
WP_120051079.1	prolyl oligopeptidase family serine peptidase	Streptomyces griseorubiginosus	Actinomycetota	Streptomyces griseorubiginosus	Bacteria;Terrabacteria group;Actinomycetota	0.3	GCF_003595235.1	2018-09-25T00:00:00Z	GCF_003595235.1	ftp://ftp.ncbi.nlm.nih.gov/genomes/all/GCF/003/595/235/GCF_003595235.1_ASM359523v1
WP_120051470.1	prolyl oligopeptidase family serine peptidase	Streptomyces griseorubiginosus	Actinomycetota	Streptomyces griseorubiginosus	Bacteria;Terrabacteria group;Actinomycetota	0.3	GCF_003595235.1	2018-09-25T00:00:00Z	GCF_003595235.1	ftp://ftp.ncbi.nlm.nih.gov/genomes/all/GCF/003/595/235/GCF_003595235.1_ASM359523v1
WP_120053879.1	prolyl oligopeptidase family serine peptidase	Streptomyces griseorubiginosus	Actinomycetota	Streptomyces griseorubiginosus	Bacteria;Terrabacteria group;Actinomycetota	0.3	GCF_003595235.1	2018-09-25T00:00:00Z	GCF_003595235.1	ftp://ftp.ncbi.nlm.nih.gov/genomes/all/GCF/003/595/235/GCF_003595235.1_ASM359523v1
WP_120053930.1	prolyl oligopeptidase family serine peptidase	Streptomyces griseorubiginosus	Actinomycetota	Streptomyces griseorubiginosus	Bacteria;Terrabacteria group;Actinomycetota	0.3	GCF_003595235.1	2018-09-25T00:00:00Z	GCF_003595235.1	ftp://ftp.ncbi.nlm.nih.gov/genomes/all/GCF/003/595/235/GCF_003595235.1_ASM359523v1
WP_068171523.1	MULTISPECIES: S9 family peptidase	Rothia	Actinomycetota	Rothia amarae	Bacteria;Terrabacteria group;Actinomycetota	KJZ-9	GCF_014705945.2	2020-09-23T00:00:00Z	GCF_014705945.2	ftp://ftp.ncbi.nlm.nih.gov/genomes/all/GCF/014/705/945/GCF_014705945.2_ASM1470594v2
WP_202939905.1	prolyl oligopeptidase family serine peptidase	Rothia amarae	Actinomycetota	Rothia amarae	Bacteria;Terrabacteria group;Actinomycetota	KJZ-9	GCF_014705945.2	2020-09-23T00:00:00Z	GCF_014705945.2	ftp://ftp.ncbi.nlm.nih.gov/genomes/all/GCF/014/705/945/GCF_014705945.2_ASM1470594v2
WP_150151259.1	prolyl oligopeptidase family serine peptidase	Streptomyces tendae	Actinomycetota	Streptomyces tendae	Bacteria;Terrabacteria group;Actinomycetota	139	GCF_008632955.1	2019-09-23T00:00:00Z	GCF_008632955.1	ftp://ftp.ncbi.nlm.nih.gov/genomes/all/GCF/008/632/955/GCF_008632955.1_ASM863295v1
WP_150152584.1	prolyl oligopeptidase family serine peptidase	Streptomyces tendae	Actinomycetota	Streptomyces tendae	Bacteria;Terrabacteria group;Actinomycetota	139	GCF_008632955.1	2019-09-23T00:00:00Z	GCF_008632955.1	ftp://ftp.ncbi.nlm.nih.gov/genomes/all/GCF/008/632/955/GCF_008632955.1_ASM863295v1
WP_150157379.1	prolyl oligopeptidase family serine peptidase	Streptomyces tendae	Actinomycetota	Streptomyces tendae	Bacteria;Terrabacteria group;Actinomycetota	139	GCF_008632955.1	2019-09-23T00:00:00Z	GCF_008632955.1	ftp://ftp.ncbi.nlm.nih.gov/genomes/all/GCF/008/632/955/GCF_008632955.1_ASM863295v1
WP_128890770.1	S9 family peptidase	Corynebacterium pelargi	Actinomycetota	Corynebacterium pelargi	Bacteria;Terrabacteria group;Actinomycetota	136/3	GCF_004114895.1	2019-01-28T00:00:00Z	GCF_004114895.1	ftp://ftp.ncbi.nlm.nih.gov/genomes/all/GCF/004/114/895/GCF_004114895.1_ASM411489v1
WP_066495191.1	prolyl oligopeptidase family serine peptidase	Sinomonas atrocyanea	Actinomycetota	Sinomonas atrocyanea	Bacteria;Terrabacteria group;Actinomycetota	KCTC 3377	GCF_001577305.1	2016-02-29T00:00:00Z	GCF_001577305.1	ftp://ftp.ncbi.nlm.nih.gov/genomes/all/GCF/001/577/305/GCF_001577305.1_ASM157730v1
WP_066497768.1	S9 family peptidase	Sinomonas atrocyanea	Actinomycetota	Sinomonas atrocyanea	Bacteria;Terrabacteria group;Actinomycetota	KCTC 3377	GCF_001577305.1	2016-02-29T00:00:00Z	GCF_001577305.1	ftp://ftp.ncbi.nlm.nih.gov/genomes/all/GCF/001/577/305/GCF_001577305.1_ASM157730v1
WP_066499894.1	S9 family peptidase	Sinomonas atrocyanea	Actinomycetota	Sinomonas atrocyanea	Bacteria;Terrabacteria group;Actinomycetota	KCTC 3377	GCF_001577305.1	2016-02-29T00:00:00Z	GCF_001577305.1	ftp://ftp.ncbi.nlm.nih.gov/genomes/all/GCF/001/577/305/GCF_001577305.1_ASM157730v1
WP_066501804.1	prolyl oligopeptidase family serine peptidase	Sinomonas atrocyanea	Actinomycetota	Sinomonas atrocyanea	Bacteria;Terrabacteria group;Actinomycetota	KCTC 3377	GCF_001577305.1	2016-02-29T00:00:00Z	GCF_001577305.1	ftp://ftp.ncbi.nlm.nih.gov/genomes/all/GCF/001/577/305/GCF_001577305.1_ASM157730v1
WP_075730521.1	S9 family peptidase	Corynebacterium flavescens	Actinomycetota	Corynebacterium flavescens	Bacteria;Terrabacteria group;Actinomycetota	OJ8	GCF_001941465.1	2017-01-10T00:00:00Z	GCF_001941465.1	ftp://ftp.ncbi.nlm.nih.gov/genomes/all/GCF/001/941/465/GCF_001941465.1_ASM194146v1
WP_185994860.1	S9 family peptidase	Nocardioides sp. MC1495	Actinomycetota	Nocardioides campestrisoli	Bacteria;Terrabacteria group;Actinomycetota	MC1495	GCF_013624435.2	2020-09-23T00:00:00Z	GCF_013624435.2	ftp://ftp.ncbi.nlm.nih.gov/genomes/all/GCF/013/624/435/GCF_013624435.2_ASM1362443v2
WP_141139429.1	prolyl oligopeptidase family serine peptidase	Pseudarthrobacter sp. NIBRBAC000502772	Actinomycetota	Pseudarthrobacter sp. NIBRBAC000502772	Bacteria;Terrabacteria group;Actinomycetota	NIBRBAC000502772	GCF_006517235.1	2019-06-30T00:00:00Z	GCF_006517235.1	ftp://ftp.ncbi.nlm.nih.gov/genomes/all/GCF/006/517/235/GCF_006517235.1_ASM651723v1
WP_141140636.1	S9 family peptidase	Pseudarthrobacter sp. NIBRBAC000502772	Actinomycetota	Pseudarthrobacter sp. NIBRBAC000502772	Bacteria;Terrabacteria group;Actinomycetota	NIBRBAC000502772	GCF_006517235.1	2019-06-30T00:00:00Z	GCF_006517235.1	ftp://ftp.ncbi.nlm.nih.gov/genomes/all/GCF/006/517/235/GCF_006517235.1_ASM651723v1
WP_141141455.1	S9 family peptidase	Pseudarthrobacter sp. NIBRBAC000502772	Actinomycetota	Pseudarthrobacter sp. NIBRBAC000502772	Bacteria;Terrabacteria group;Actinomycetota	NIBRBAC000502772	GCF_006517235.1	2019-06-30T00:00:00Z	GCF_006517235.1	ftp://ftp.ncbi.nlm.nih.gov/genomes/all/GCF/006/517/235/GCF_006517235.1_ASM651723v1
WP_066596779.1	S9 family peptidase	Cryobacterium arcticum	Actinomycetota	Cryobacterium arcticum	Bacteria;Terrabacteria group;Actinomycetota	PAMC 27867	GCF_001679725.1	2016-07-05T00:00:00Z	GCF_001679725.1	ftp://ftp.ncbi.nlm.nih.gov/genomes/all/GCF/001/679/725/GCF_001679725.1_ASM167972v1
WP_168584330.1	prolyl oligopeptidase family serine peptidase	Saccharopolyspora sp. ASAGF58	Actinomycetota	Saccharopolyspora sp. ASAGF58	Bacteria;Terrabacteria group;Actinomycetota	ASAGF58	GCF_012277335.1	2020-04-14T00:00:00Z	GCF_012277335.1	ftp://ftp.ncbi.nlm.nih.gov/genomes/all/GCF/012/277/335/GCF_012277335.1_ASM1227733v1
WP_168586169.1	prolyl oligopeptidase family serine peptidase	Saccharopolyspora sp. ASAGF58	Actinomycetota	Saccharopolyspora sp. ASAGF58	Bacteria;Terrabacteria group;Actinomycetota	ASAGF58	GCF_012277335.1	2020-04-14T00:00:00Z	GCF_012277335.1	ftp://ftp.ncbi.nlm.nih.gov/genomes/all/GCF/012/277/335/GCF_012277335.1_ASM1227733v1
WP_168586942.1	prolyl oligopeptidase family serine peptidase	Saccharopolyspora sp. ASAGF58	Actinomycetota	Saccharopolyspora sp. ASAGF58	Bacteria;Terrabacteria group;Actinomycetota	ASAGF58	GCF_012277335.1	2020-04-14T00:00:00Z	GCF_012277335.1	ftp://ftp.ncbi.nlm.nih.gov/genomes/all/GCF/012/277/335/GCF_012277335.1_ASM1227733v1
WP_059288611.1	prolyl oligopeptidase family serine peptidase	Corynebacterium glutamicum	Actinomycetota	Corynebacterium glutamicum	Bacteria;Terrabacteria group;Actinomycetota	USDA-ARS-USMARC-56828	GCF_001518935.2	2016-01-20T00:00:00Z	GCF_001518935.2	ftp://ftp.ncbi.nlm.nih.gov/genomes/all/GCF/001/518/935/GCF_001518935.2_ASM151893v2
WP_150536720.1	prolyl oligopeptidase family serine peptidase	Corynebacterium diphtheriae	Actinomycetota	Corynebacterium diphtheriae	Bacteria;Terrabacteria group;Actinomycetota	CD1009	GCF_021560115.1	2022-01-24T00:00:00Z	GCF_021560115.1	ftp://ftp.ncbi.nlm.nih.gov/genomes/all/GCF/021/560/115/GCF_021560115.1_ASM2156011v1
WP_151008866.1	prolyl oligopeptidase family serine peptidase	Actinomadura sp. WMMB 499	Actinomycetota	Actinomadura sp. WMMB 499	Bacteria;Terrabacteria group;Actinomycetota	WMMB499	GCF_008824145.1	2019-10-05T00:00:00Z	GCF_008824145.1	ftp://ftp.ncbi.nlm.nih.gov/genomes/all/GCF/008/824/145/GCF_008824145.1_ASM882414v1
WP_151010636.1	S9 family peptidase	Actinomadura sp. WMMB 499	Actinomycetota	Actinomadura sp. WMMB 499	Bacteria;Terrabacteria group;Actinomycetota	WMMB499	GCF_008824145.1	2019-10-05T00:00:00Z	GCF_008824145.1	ftp://ftp.ncbi.nlm.nih.gov/genomes/all/GCF/008/824/145/GCF_008824145.1_ASM882414v1
WP_151011501.1	prolyl oligopeptidase family serine peptidase	Actinomadura sp. WMMB 499	Actinomycetota	Actinomadura sp. WMMB 499	Bacteria;Terrabacteria group;Actinomycetota	WMMB499	GCF_008824145.1	2019-10-05T00:00:00Z	GCF_008824145.1	ftp://ftp.ncbi.nlm.nih.gov/genomes/all/GCF/008/824/145/GCF_008824145.1_ASM882414v1
WP_151014630.1	prolyl oligopeptidase family serine peptidase	Actinomadura sp. WMMB 499	Actinomycetota	Actinomadura sp. WMMB 499	Bacteria;Terrabacteria group;Actinomycetota	WMMB499	GCF_008824145.1	2019-10-05T00:00:00Z	GCF_008824145.1	ftp://ftp.ncbi.nlm.nih.gov/genomes/all/GCF/008/824/145/GCF_008824145.1_ASM882414v1
WP_151016183.1	prolyl oligopeptidase family serine peptidase	Actinomadura sp. WMMB 499	Actinomycetota	Actinomadura sp. WMMB 499	Bacteria;Terrabacteria group;Actinomycetota	WMMB499	GCF_008824145.1	2019-10-05T00:00:00Z	GCF_008824145.1	ftp://ftp.ncbi.nlm.nih.gov/genomes/all/GCF/008/824/145/GCF_008824145.1_ASM882414v1
WP_151017150.1	prolyl oligopeptidase family serine peptidase	Actinomadura sp. WMMB 499	Actinomycetota	Actinomadura sp. WMMB 499	Bacteria;Terrabacteria group;Actinomycetota	WMMB499	GCF_008824145.1	2019-10-05T00:00:00Z	GCF_008824145.1	ftp://ftp.ncbi.nlm.nih.gov/genomes/all/GCF/008/824/145/GCF_008824145.1_ASM882414v1
WP_014981446.1	S9 family peptidase	Nocardia brasiliensis	Actinomycetota	Nocardia brasiliensis ATCC 700358	Bacteria;Terrabacteria group;Actinomycetota	HUJEG-1	GCF_000250675.3	2012-09-28T00:00:00Z	GCF_000250675.2	ftp://ftp.ncbi.nlm.nih.gov/genomes/all/GCF/000/250/675/GCF_000250675.2_ASM25067v3
WP_014982291.1	S9 family peptidase	Nocardia brasiliensis	Actinomycetota	Nocardia brasiliensis ATCC 700358	Bacteria;Terrabacteria group;Actinomycetota	HUJEG-1	GCF_000250675.3	2012-09-28T00:00:00Z	GCF_000250675.2	ftp://ftp.ncbi.nlm.nih.gov/genomes/all/GCF/000/250/675/GCF_000250675.2_ASM25067v3
WP_014983259.1	prolyl oligopeptidase family serine peptidase	Nocardia brasiliensis	Actinomycetota	Nocardia brasiliensis ATCC 700358	Bacteria;Terrabacteria group;Actinomycetota	HUJEG-1	GCF_000250675.3	2012-09-28T00:00:00Z	GCF_000250675.2	ftp://ftp.ncbi.nlm.nih.gov/genomes/all/GCF/000/250/675/GCF_000250675.2_ASM25067v3
WP_014987484.1	prolyl oligopeptidase family serine peptidase	Nocardia brasiliensis	Actinomycetota	Nocardia brasiliensis ATCC 700358	Bacteria;Terrabacteria group;Actinomycetota	HUJEG-1	GCF_000250675.3	2012-09-28T00:00:00Z	GCF_000250675.2	ftp://ftp.ncbi.nlm.nih.gov/genomes/all/GCF/000/250/675/GCF_000250675.2_ASM25067v3
WP_014988698.1	prolyl oligopeptidase family serine peptidase	Nocardia brasiliensis	Actinomycetota	Nocardia brasiliensis ATCC 700358	Bacteria;Terrabacteria group;Actinomycetota	HUJEG-1	GCF_000250675.3	2012-09-28T00:00:00Z	GCF_000250675.2	ftp://ftp.ncbi.nlm.nih.gov/genomes/all/GCF/000/250/675/GCF_000250675.2_ASM25067v3
WP_237748183.1	prolyl oligopeptidase family serine peptidase	Nocardia brasiliensis	Actinomycetota	Nocardia brasiliensis ATCC 700358	Bacteria;Terrabacteria group;Actinomycetota	HUJEG-1	GCF_000250675.3	2012-09-28T00:00:00Z	GCF_000250675.2	ftp://ftp.ncbi.nlm.nih.gov/genomes/all/GCF/000/250/675/GCF_000250675.2_ASM25067v3
WP_003825176.1	S9 family peptidase	Bifidobacterium angulatum	Actinomycetota	Bifidobacterium angulatum DSM 20098 = JCM 7096	Bacteria;Terrabacteria group;Actinomycetota	JCM 7096	GCF_001025155.1	2015-03-24T00:00:00Z	GCF_001025155.1	ftp://ftp.ncbi.nlm.nih.gov/genomes/all/GCF/001/025/155/GCF_001025155.1_ASM102515v1
WP_003827150.1	S9 family peptidase	Bifidobacterium angulatum	Actinomycetota	Bifidobacterium angulatum DSM 20098 = JCM 7096	Bacteria;Terrabacteria group;Actinomycetota	JCM 7096	GCF_001025155.1	2015-03-24T00:00:00Z	GCF_001025155.1	ftp://ftp.ncbi.nlm.nih.gov/genomes/all/GCF/001/025/155/GCF_001025155.1_ASM102515v1
WP_037842671.1	prolyl oligopeptidase family serine peptidase	Streptomyces sp. NRRL F-6628	Actinomycetota	Streptomyces sp. A10(2020)	Bacteria;Terrabacteria group;Actinomycetota	A10(2020)	GCF_022695635.1	2022-03-25T00:00:00Z	GCF_022695635.1	ftp://ftp.ncbi.nlm.nih.gov/genomes/all/GCF/022/695/635/GCF_022695635.1_ASM2269563v1
WP_242577229.1	prolyl oligopeptidase family serine peptidase	Streptomyces sp. A10(2020)	Actinomycetota	Streptomyces sp. A10(2020)	Bacteria;Terrabacteria group;Actinomycetota	A10(2020)	GCF_022695635.1	2022-03-25T00:00:00Z	GCF_022695635.1	ftp://ftp.ncbi.nlm.nih.gov/genomes/all/GCF/022/695/635/GCF_022695635.1_ASM2269563v1
WP_208768043.1	S9 family peptidase	Corynebacterium hindlerae	Actinomycetota	Corynebacterium hindlerae	Bacteria;Terrabacteria group;Actinomycetota	1864	GCF_017638445.1	2021-03-30T00:00:00Z	GCF_017638445.1	ftp://ftp.ncbi.nlm.nih.gov/genomes/all/GCF/017/638/445/GCF_017638445.1_ASM1763844v1
WP_208768597.1	prolyl oligopeptidase family serine peptidase	Corynebacterium hindlerae	Actinomycetota	Corynebacterium hindlerae	Bacteria;Terrabacteria group;Actinomycetota	1864	GCF_017638445.1	2021-03-30T00:00:00Z	GCF_017638445.1	ftp://ftp.ncbi.nlm.nih.gov/genomes/all/GCF/017/638/445/GCF_017638445.1_ASM1763844v1
WP_243569828.1	S9 family peptidase	Agromyces soli	Actinomycetota	Agromyces soli	Bacteria;Terrabacteria group;Actinomycetota	KACC 16215	GCF_022811605.1	2022-04-04T00:00:00Z	GCF_022811605.1	ftp://ftp.ncbi.nlm.nih.gov/genomes/all/GCF/022/811/605/GCF_022811605.1_ASM2281160v1
WP_052109061.1	prolyl oligopeptidase family serine peptidase	Bifidobacterium indicum	Actinomycetota	Bifidobacterium indicum LMG 11587 = DSM 20214	Bacteria;Terrabacteria group;Actinomycetota	LMG 11587	GCF_000706765.1	2014-06-13T00:00:00Z	GCF_000706765.1	ftp://ftp.ncbi.nlm.nih.gov/genomes/all/GCF/000/706/765/GCF_000706765.1_ASM70676v1
WP_052357142.1	prolyl oligopeptidase family serine peptidase	Bifidobacterium indicum	Actinomycetota	Bifidobacterium indicum LMG 11587 = DSM 20214	Bacteria;Terrabacteria group;Actinomycetota	LMG 11587	GCF_000706765.1	2014-06-13T00:00:00Z	GCF_000706765.1	ftp://ftp.ncbi.nlm.nih.gov/genomes/all/GCF/000/706/765/GCF_000706765.1_ASM70676v1
WP_113716091.1	S9 family peptidase	Arthrobacter dokdonellae	Actinomycetota	Arthrobacter dokdonellae	Bacteria;Terrabacteria group;Actinomycetota		GCF_003268655.1	2018-06-27T00:00:00Z	GCF_003268655.1	ftp://ftp.ncbi.nlm.nih.gov/genomes/all/GCF/003/268/655/GCF_003268655.1_ASM326865v1
WP_113716775.1	prolyl oligopeptidase family serine peptidase	Arthrobacter dokdonellae	Actinomycetota	Arthrobacter dokdonellae	Bacteria;Terrabacteria group;Actinomycetota		GCF_003268655.1	2018-06-27T00:00:00Z	GCF_003268655.1	ftp://ftp.ncbi.nlm.nih.gov/genomes/all/GCF/003/268/655/GCF_003268655.1_ASM326865v1
WP_044032687.1	prolyl oligopeptidase family serine peptidase	Corynebacterium ulcerans	Actinomycetota	Corynebacterium ulcerans	Bacteria;Terrabacteria group;Actinomycetota	5146	GCF_000769635.1	2014-10-28T00:00:00Z	GCF_000769635.1	ftp://ftp.ncbi.nlm.nih.gov/genomes/all/GCF/000/769/635/GCF_000769635.1_ASM76963v1
WP_014009102.1	S9 family peptidase	Corynebacterium variabile	Actinomycetota	Corynebacterium variabile DSM 44702	Bacteria;Terrabacteria group;Actinomycetota	DSM 44702	GCF_000179395.2	2011-07-19T00:00:00Z	GCF_000179395.2	ftp://ftp.ncbi.nlm.nih.gov/genomes/all/GCF/000/179/395/GCF_000179395.2_ASM17939v2
WP_014010768.1	prolyl oligopeptidase family serine peptidase	Corynebacterium variabile	Actinomycetota	Corynebacterium variabile DSM 44702	Bacteria;Terrabacteria group;Actinomycetota	DSM 44702	GCF_000179395.2	2011-07-19T00:00:00Z	GCF_000179395.2	ftp://ftp.ncbi.nlm.nih.gov/genomes/all/GCF/000/179/395/GCF_000179395.2_ASM17939v2
WP_065247107.1	S9 family peptidase	Dermabacter vaginalis	Actinomycetota	Dermabacter vaginalis	Bacteria;Terrabacteria group;Actinomycetota	AD1-86	GCF_001678905.1	2016-07-05T00:00:00Z	GCF_001678905.1	ftp://ftp.ncbi.nlm.nih.gov/genomes/all/GCF/001/678/905/GCF_001678905.1_ASM167890v1
WP_065247219.1	prolyl oligopeptidase family serine peptidase	Dermabacter vaginalis	Actinomycetota	Dermabacter vaginalis	Bacteria;Terrabacteria group;Actinomycetota	AD1-86	GCF_001678905.1	2016-07-05T00:00:00Z	GCF_001678905.1	ftp://ftp.ncbi.nlm.nih.gov/genomes/all/GCF/001/678/905/GCF_001678905.1_ASM167890v1
WP_065247934.1	prolyl oligopeptidase family serine peptidase	Dermabacter vaginalis	Actinomycetota	Dermabacter vaginalis	Bacteria;Terrabacteria group;Actinomycetota	AD1-86	GCF_001678905.1	2016-07-05T00:00:00Z	GCF_001678905.1	ftp://ftp.ncbi.nlm.nih.gov/genomes/all/GCF/001/678/905/GCF_001678905.1_ASM167890v1
WP_013583386.1	prolyl oligopeptidase family serine peptidase	Microbacterium testaceum	Actinomycetota	Microbacterium testaceum StLB037	Bacteria;Terrabacteria group;Actinomycetota	StLB037	GCF_000202635.1	2011-02-10T23:03:00Z	GCF_000202635.1	ftp://ftp.ncbi.nlm.nih.gov/genomes/all/GCF/000/202/635/GCF_000202635.1_ASM20263v1
WP_013583446.1	S9 family peptidase	Microbacterium testaceum	Actinomycetota	Microbacterium testaceum StLB037	Bacteria;Terrabacteria group;Actinomycetota	StLB037	GCF_000202635.1	2011-02-10T23:03:00Z	GCF_000202635.1	ftp://ftp.ncbi.nlm.nih.gov/genomes/all/GCF/000/202/635/GCF_000202635.1_ASM20263v1
WP_013586663.1	S9 family peptidase	Microbacterium testaceum	Actinomycetota	Microbacterium testaceum StLB037	Bacteria;Terrabacteria group;Actinomycetota	StLB037	GCF_000202635.1	2011-02-10T23:03:00Z	GCF_000202635.1	ftp://ftp.ncbi.nlm.nih.gov/genomes/all/GCF/000/202/635/GCF_000202635.1_ASM20263v1
WP_249610013.1	S9 family peptidase	Couchioplanes caeruleus	Actinomycetota	Couchioplanes caeruleus	Bacteria;Terrabacteria group;Actinomycetota	TL65	GCF_023499255.1	2022-05-18T00:00:00Z	GCF_023499255.1	ftp://ftp.ncbi.nlm.nih.gov/genomes/all/GCF/023/499/255/GCF_023499255.1_ASM2349925v1
WP_249611894.1	S9 family peptidase	Couchioplanes caeruleus	Actinomycetota	Couchioplanes caeruleus	Bacteria;Terrabacteria group;Actinomycetota	TL65	GCF_023499255.1	2022-05-18T00:00:00Z	GCF_023499255.1	ftp://ftp.ncbi.nlm.nih.gov/genomes/all/GCF/023/499/255/GCF_023499255.1_ASM2349925v1
WP_210602336.1	S9 family peptidase	Brevibacterium oceani	Actinomycetota	Brevibacterium oceani	Bacteria;Terrabacteria group;Actinomycetota	WW007	GCF_017948325.1	2021-04-14T00:00:00Z	GCF_017948325.1	ftp://ftp.ncbi.nlm.nih.gov/genomes/all/GCF/017/948/325/GCF_017948325.1_ASM1794832v1
WP_210602712.1	prolyl oligopeptidase family serine peptidase	Brevibacterium oceani	Actinomycetota	Brevibacterium oceani	Bacteria;Terrabacteria group;Actinomycetota	WW007	GCF_017948325.1	2021-04-14T00:00:00Z	GCF_017948325.1	ftp://ftp.ncbi.nlm.nih.gov/genomes/all/GCF/017/948/325/GCF_017948325.1_ASM1794832v1
WP_210602750.1	prolyl oligopeptidase family serine peptidase	Brevibacterium oceani	Actinomycetota	Brevibacterium oceani	Bacteria;Terrabacteria group;Actinomycetota	WW007	GCF_017948325.1	2021-04-14T00:00:00Z	GCF_017948325.1	ftp://ftp.ncbi.nlm.nih.gov/genomes/all/GCF/017/948/325/GCF_017948325.1_ASM1794832v1
WP_210603710.1	prolyl oligopeptidase family serine peptidase	Brevibacterium oceani	Actinomycetota	Brevibacterium oceani	Bacteria;Terrabacteria group;Actinomycetota	WW007	GCF_017948325.1	2021-04-14T00:00:00Z	GCF_017948325.1	ftp://ftp.ncbi.nlm.nih.gov/genomes/all/GCF/017/948/325/GCF_017948325.1_ASM1794832v1
WP_210604627.1	S9 family peptidase	Brevibacterium oceani	Actinomycetota	Brevibacterium oceani	Bacteria;Terrabacteria group;Actinomycetota	WW007	GCF_017948325.1	2021-04-14T00:00:00Z	GCF_017948325.1	ftp://ftp.ncbi.nlm.nih.gov/genomes/all/GCF/017/948/325/GCF_017948325.1_ASM1794832v1
WP_225681704.1	prolyl oligopeptidase family serine peptidase	Streptomyces sp. WA6-1-16	Actinomycetota	Streptomyces sp. WA6-1-16	Bacteria;Terrabacteria group;Actinomycetota	WA6-1-16	GCF_020341595.1	2021-10-07T00:00:00Z	GCF_020341595.1	ftp://ftp.ncbi.nlm.nih.gov/genomes/all/GCF/020/341/595/GCF_020341595.1_ASM2034159v1
WP_225682163.1	prolyl oligopeptidase family serine peptidase	Streptomyces sp. WA6-1-16	Actinomycetota	Streptomyces sp. WA6-1-16	Bacteria;Terrabacteria group;Actinomycetota	WA6-1-16	GCF_020341595.1	2021-10-07T00:00:00Z	GCF_020341595.1	ftp://ftp.ncbi.nlm.nih.gov/genomes/all/GCF/020/341/595/GCF_020341595.1_ASM2034159v1
WP_225682803.1	prolyl oligopeptidase family serine peptidase	Streptomyces sp. WA6-1-16	Actinomycetota	Streptomyces sp. WA6-1-16	Bacteria;Terrabacteria group;Actinomycetota	WA6-1-16	GCF_020341595.1	2021-10-07T00:00:00Z	GCF_020341595.1	ftp://ftp.ncbi.nlm.nih.gov/genomes/all/GCF/020/341/595/GCF_020341595.1_ASM2034159v1
WP_225683131.1	prolyl oligopeptidase family serine peptidase	Streptomyces sp. WA6-1-16	Actinomycetota	Streptomyces sp. WA6-1-16	Bacteria;Terrabacteria group;Actinomycetota	WA6-1-16	GCF_020341595.1	2021-10-07T00:00:00Z	GCF_020341595.1	ftp://ftp.ncbi.nlm.nih.gov/genomes/all/GCF/020/341/595/GCF_020341595.1_ASM2034159v1
WP_225683266.1	prolyl oligopeptidase family serine peptidase	Streptomyces sp. WA6-1-16	Actinomycetota	Streptomyces sp. WA6-1-16	Bacteria;Terrabacteria group;Actinomycetota	WA6-1-16	GCF_020341595.1	2021-10-07T00:00:00Z	GCF_020341595.1	ftp://ftp.ncbi.nlm.nih.gov/genomes/all/GCF/020/341/595/GCF_020341595.1_ASM2034159v1
WP_137988475.1	prolyl oligopeptidase family serine peptidase	Streptomyces exfoliatus	Actinomycetota	Streptomyces exfoliatus	Bacteria;Terrabacteria group;Actinomycetota	A1013Y	GCF_005517195.1	2019-05-20T00:00:00Z	GCF_005517195.1	ftp://ftp.ncbi.nlm.nih.gov/genomes/all/GCF/005/517/195/GCF_005517195.1_ASM551719v1
WP_137991016.1	prolyl oligopeptidase family serine peptidase	Streptomyces exfoliatus	Actinomycetota	Streptomyces exfoliatus	Bacteria;Terrabacteria group;Actinomycetota	A1013Y	GCF_005517195.1	2019-05-20T00:00:00Z	GCF_005517195.1	ftp://ftp.ncbi.nlm.nih.gov/genomes/all/GCF/005/517/195/GCF_005517195.1_ASM551719v1
WP_137992356.1	prolyl oligopeptidase family serine peptidase	Streptomyces exfoliatus	Actinomycetota	Streptomyces exfoliatus	Bacteria;Terrabacteria group;Actinomycetota	A1013Y	GCF_005517195.1	2019-05-20T00:00:00Z	GCF_005517195.1	ftp://ftp.ncbi.nlm.nih.gov/genomes/all/GCF/005/517/195/GCF_005517195.1_ASM551719v1
WP_137993530.1	prolyl oligopeptidase family serine peptidase	Streptomyces exfoliatus	Actinomycetota	Streptomyces exfoliatus	Bacteria;Terrabacteria group;Actinomycetota	A1013Y	GCF_005517195.1	2019-05-20T00:00:00Z	GCF_005517195.1	ftp://ftp.ncbi.nlm.nih.gov/genomes/all/GCF/005/517/195/GCF_005517195.1_ASM551719v1
WP_031017976.1	MULTISPECIES: prolyl oligopeptidase family serine peptidase	unclassified Streptomyces	Actinomycetota	Streptomyces sp. SGAir0924	Bacteria;Terrabacteria group;Actinomycetota	SGAir0924	GCF_005490965.1	2019-05-17T00:00:00Z	GCF_005490965.1	ftp://ftp.ncbi.nlm.nih.gov/genomes/all/GCF/005/490/965/GCF_005490965.1_ASM549096v1
WP_137961487.1	prolyl oligopeptidase family serine peptidase	Streptomyces sp. SGAir0924	Actinomycetota	Streptomyces sp. SGAir0924	Bacteria;Terrabacteria group;Actinomycetota	SGAir0924	GCF_005490965.1	2019-05-17T00:00:00Z	GCF_005490965.1	ftp://ftp.ncbi.nlm.nih.gov/genomes/all/GCF/005/490/965/GCF_005490965.1_ASM549096v1
WP_083150158.1	prolyl oligopeptidase family serine peptidase	Mycolicibacterium moriokaense	Actinomycetota	Mycolicibacterium moriokaense	Bacteria;Terrabacteria group;Actinomycetota	JCM 6375	GCF_010726085.1	2020-02-06T00:00:00Z	GCF_010726085.1	ftp://ftp.ncbi.nlm.nih.gov/genomes/all/GCF/010/726/085/GCF_010726085.1_ASM1072608v1
WP_083153616.1	S9 family peptidase	Mycolicibacterium moriokaense	Actinomycetota	Mycolicibacterium moriokaense	Bacteria;Terrabacteria group;Actinomycetota	JCM 6375	GCF_010726085.1	2020-02-06T00:00:00Z	GCF_010726085.1	ftp://ftp.ncbi.nlm.nih.gov/genomes/all/GCF/010/726/085/GCF_010726085.1_ASM1072608v1
WP_083156467.1	prolyl oligopeptidase family serine peptidase	Mycolicibacterium moriokaense	Actinomycetota	Mycolicibacterium moriokaense	Bacteria;Terrabacteria group;Actinomycetota	JCM 6375	GCF_010726085.1	2020-02-06T00:00:00Z	GCF_010726085.1	ftp://ftp.ncbi.nlm.nih.gov/genomes/all/GCF/010/726/085/GCF_010726085.1_ASM1072608v1
WP_018120818.1	S9 family peptidase	Corynebacterium propinquum	Actinomycetota	Corynebacterium propinquum	Bacteria;Terrabacteria group;Actinomycetota	FDAARGOS_1112	GCF_016728665.1	2021-01-20T00:00:00Z	GCF_016728665.1	ftp://ftp.ncbi.nlm.nih.gov/genomes/all/GCF/016/728/665/GCF_016728665.1_ASM1672866v1
WP_079255891.1	prolyl oligopeptidase family serine peptidase	Streptomyces autolyticus	Actinomycetota	Streptomyces autolyticus	Bacteria;Terrabacteria group;Actinomycetota	CGMCC0516	GCF_001983975.1	2017-02-03T00:00:00Z	GCF_001983975.1	ftp://ftp.ncbi.nlm.nih.gov/genomes/all/GCF/001/983/975/GCF_001983975.1_ASM198397v1
WP_079256735.1	S9 family peptidase	Streptomyces autolyticus	Actinomycetota	Streptomyces autolyticus	Bacteria;Terrabacteria group;Actinomycetota	CGMCC0516	GCF_001983975.1	2017-02-03T00:00:00Z	GCF_001983975.1	ftp://ftp.ncbi.nlm.nih.gov/genomes/all/GCF/001/983/975/GCF_001983975.1_ASM198397v1
WP_237287749.1	prolyl oligopeptidase family serine peptidase	Streptomyces autolyticus	Actinomycetota	Streptomyces autolyticus	Bacteria;Terrabacteria group;Actinomycetota	CGMCC0516	GCF_001983975.1	2017-02-03T00:00:00Z	GCF_001983975.1	ftp://ftp.ncbi.nlm.nih.gov/genomes/all/GCF/001/983/975/GCF_001983975.1_ASM198397v1
WP_237288020.1	prolyl oligopeptidase family serine peptidase	Streptomyces autolyticus	Actinomycetota	Streptomyces autolyticus	Bacteria;Terrabacteria group;Actinomycetota	CGMCC0516	GCF_001983975.1	2017-02-03T00:00:00Z	GCF_001983975.1	ftp://ftp.ncbi.nlm.nih.gov/genomes/all/GCF/001/983/975/GCF_001983975.1_ASM198397v1
WP_194383158.1	S9 family peptidase	Microbacterium sp. A18JL200	Actinomycetota	Microbacterium luteum	Bacteria;Terrabacteria group;Actinomycetota	A18JL200	GCF_015277875.1	2020-11-08T00:00:00Z	GCF_015277875.1	ftp://ftp.ncbi.nlm.nih.gov/genomes/all/GCF/015/277/875/GCF_015277875.1_ASM1527787v1
WP_194383370.1	prolyl oligopeptidase family serine peptidase	Microbacterium sp. A18JL200	Actinomycetota	Microbacterium luteum	Bacteria;Terrabacteria group;Actinomycetota	A18JL200	GCF_015277875.1	2020-11-08T00:00:00Z	GCF_015277875.1	ftp://ftp.ncbi.nlm.nih.gov/genomes/all/GCF/015/277/875/GCF_015277875.1_ASM1527787v1
WP_194383404.1	S9 family peptidase	Microbacterium sp. A18JL200	Actinomycetota	Microbacterium luteum	Bacteria;Terrabacteria group;Actinomycetota	A18JL200	GCF_015277875.1	2020-11-08T00:00:00Z	GCF_015277875.1	ftp://ftp.ncbi.nlm.nih.gov/genomes/all/GCF/015/277/875/GCF_015277875.1_ASM1527787v1
WP_194384410.1	prolyl oligopeptidase family serine peptidase	Microbacterium sp. A18JL200	Actinomycetota	Microbacterium luteum	Bacteria;Terrabacteria group;Actinomycetota	A18JL200	GCF_015277875.1	2020-11-08T00:00:00Z	GCF_015277875.1	ftp://ftp.ncbi.nlm.nih.gov/genomes/all/GCF/015/277/875/GCF_015277875.1_ASM1527787v1
WP_231052544.1	S9 family peptidase	Ruania sp. LR1S40	Actinomycetota	Ruania suaedae	Bacteria;Terrabacteria group;Actinomycetota	LR1S40	GCF_021049265.1	2021-12-06T00:00:00Z	GCF_021049265.1	ftp://ftp.ncbi.nlm.nih.gov/genomes/all/GCF/021/049/265/GCF_021049265.1_ASM2104926v1
WP_231053646.1	prolyl oligopeptidase family serine peptidase	Ruania sp. LR1S40	Actinomycetota	Ruania suaedae	Bacteria;Terrabacteria group;Actinomycetota	LR1S40	GCF_021049265.1	2021-12-06T00:00:00Z	GCF_021049265.1	ftp://ftp.ncbi.nlm.nih.gov/genomes/all/GCF/021/049/265/GCF_021049265.1_ASM2104926v1
WP_231053744.1	S9 family peptidase	Ruania sp. LR1S40	Actinomycetota	Ruania suaedae	Bacteria;Terrabacteria group;Actinomycetota	LR1S40	GCF_021049265.1	2021-12-06T00:00:00Z	GCF_021049265.1	ftp://ftp.ncbi.nlm.nih.gov/genomes/all/GCF/021/049/265/GCF_021049265.1_ASM2104926v1
WP_231054315.1	prolyl oligopeptidase family serine peptidase	Ruania sp. LR1S40	Actinomycetota	Ruania suaedae	Bacteria;Terrabacteria group;Actinomycetota	LR1S40	GCF_021049265.1	2021-12-06T00:00:00Z	GCF_021049265.1	ftp://ftp.ncbi.nlm.nih.gov/genomes/all/GCF/021/049/265/GCF_021049265.1_ASM2104926v1
WP_231054470.1	S9 family peptidase	Ruania sp. LR1S40	Actinomycetota	Ruania suaedae	Bacteria;Terrabacteria group;Actinomycetota	LR1S40	GCF_021049265.1	2021-12-06T00:00:00Z	GCF_021049265.1	ftp://ftp.ncbi.nlm.nih.gov/genomes/all/GCF/021/049/265/GCF_021049265.1_ASM2104926v1
WP_185233020.1	S9 family peptidase	Frigoribacterium sp. NBH87	Actinomycetota	Frigoribacterium sp. NBH87	Bacteria;Terrabacteria group;Actinomycetota	NBH87	GCF_014217665.1	2020-08-17T00:00:00Z	GCF_014217665.1	ftp://ftp.ncbi.nlm.nih.gov/genomes/all/GCF/014/217/665/GCF_014217665.1_ASM1421766v1
WP_111725556.1	prolyl oligopeptidase family serine peptidase	Corynebacterium renale	Actinomycetota	Corynebacterium renale	Bacteria;Terrabacteria group;Actinomycetota	NCTC11140	GCF_900475655.1	2018-06-17T00:00:00Z	GCF_900475655.1	ftp://ftp.ncbi.nlm.nih.gov/genomes/all/GCF/900/475/655/GCF_900475655.1_45076_A02
WP_111726796.1	S9 family peptidase	Corynebacterium renale	Actinomycetota	Corynebacterium renale	Bacteria;Terrabacteria group;Actinomycetota	NCTC11140	GCF_900475655.1	2018-06-17T00:00:00Z	GCF_900475655.1	ftp://ftp.ncbi.nlm.nih.gov/genomes/all/GCF/900/475/655/GCF_900475655.1_45076_A02
WP_187738697.1	prolyl oligopeptidase family serine peptidase	Streptomyces genisteinicus	Actinomycetota	Streptomyces genisteinicus	Bacteria;Terrabacteria group;Actinomycetota	CRPJ-33	GCF_014489615.1	2020-09-06T00:00:00Z	GCF_014489615.1	ftp://ftp.ncbi.nlm.nih.gov/genomes/all/GCF/014/489/615/GCF_014489615.1_ASM1448961v1
WP_187742230.1	prolyl oligopeptidase family serine peptidase	Streptomyces genisteinicus	Actinomycetota	Streptomyces genisteinicus	Bacteria;Terrabacteria group;Actinomycetota	CRPJ-33	GCF_014489615.1	2020-09-06T00:00:00Z	GCF_014489615.1	ftp://ftp.ncbi.nlm.nih.gov/genomes/all/GCF/014/489/615/GCF_014489615.1_ASM1448961v1
WP_187743339.1	prolyl oligopeptidase family serine peptidase	Streptomyces genisteinicus	Actinomycetota	Streptomyces genisteinicus	Bacteria;Terrabacteria group;Actinomycetota	CRPJ-33	GCF_014489615.1	2020-09-06T00:00:00Z	GCF_014489615.1	ftp://ftp.ncbi.nlm.nih.gov/genomes/all/GCF/014/489/615/GCF_014489615.1_ASM1448961v1
WP_246574389.1	prolyl oligopeptidase family serine peptidase	Streptomyces genisteinicus	Actinomycetota	Streptomyces genisteinicus	Bacteria;Terrabacteria group;Actinomycetota	CRPJ-33	GCF_014489615.1	2020-09-06T00:00:00Z	GCF_014489615.1	ftp://ftp.ncbi.nlm.nih.gov/genomes/all/GCF/014/489/615/GCF_014489615.1_ASM1448961v1
WP_054287747.1	prolyl oligopeptidase family serine peptidase	Kibdelosporangium phytohabitans	Actinomycetota	Kibdelosporangium phytohabitans	Bacteria;Terrabacteria group;Actinomycetota	KLBMP1111	GCF_001302585.1	2015-09-29T00:00:00Z	GCF_001302585.1	ftp://ftp.ncbi.nlm.nih.gov/genomes/all/GCF/001/302/585/GCF_001302585.1_ASM130258v1
WP_054288905.1	prolyl oligopeptidase family serine peptidase	Kibdelosporangium phytohabitans	Actinomycetota	Kibdelosporangium phytohabitans	Bacteria;Terrabacteria group;Actinomycetota	KLBMP1111	GCF_001302585.1	2015-09-29T00:00:00Z	GCF_001302585.1	ftp://ftp.ncbi.nlm.nih.gov/genomes/all/GCF/001/302/585/GCF_001302585.1_ASM130258v1
WP_054289373.1	prolyl oligopeptidase family serine peptidase	Kibdelosporangium phytohabitans	Actinomycetota	Kibdelosporangium phytohabitans	Bacteria;Terrabacteria group;Actinomycetota	KLBMP1111	GCF_001302585.1	2015-09-29T00:00:00Z	GCF_001302585.1	ftp://ftp.ncbi.nlm.nih.gov/genomes/all/GCF/001/302/585/GCF_001302585.1_ASM130258v1
WP_054289830.1	prolyl oligopeptidase family serine peptidase	Kibdelosporangium phytohabitans	Actinomycetota	Kibdelosporangium phytohabitans	Bacteria;Terrabacteria group;Actinomycetota	KLBMP1111	GCF_001302585.1	2015-09-29T00:00:00Z	GCF_001302585.1	ftp://ftp.ncbi.nlm.nih.gov/genomes/all/GCF/001/302/585/GCF_001302585.1_ASM130258v1
WP_054289976.1	prolyl oligopeptidase family serine peptidase	Kibdelosporangium phytohabitans	Actinomycetota	Kibdelosporangium phytohabitans	Bacteria;Terrabacteria group;Actinomycetota	KLBMP1111	GCF_001302585.1	2015-09-29T00:00:00Z	GCF_001302585.1	ftp://ftp.ncbi.nlm.nih.gov/genomes/all/GCF/001/302/585/GCF_001302585.1_ASM130258v1
WP_054290466.1	prolyl oligopeptidase family serine peptidase	Kibdelosporangium phytohabitans	Actinomycetota	Kibdelosporangium phytohabitans	Bacteria;Terrabacteria group;Actinomycetota	KLBMP1111	GCF_001302585.1	2015-09-29T00:00:00Z	GCF_001302585.1	ftp://ftp.ncbi.nlm.nih.gov/genomes/all/GCF/001/302/585/GCF_001302585.1_ASM130258v1
WP_054292192.1	prolyl oligopeptidase family serine peptidase	Kibdelosporangium phytohabitans	Actinomycetota	Kibdelosporangium phytohabitans	Bacteria;Terrabacteria group;Actinomycetota	KLBMP1111	GCF_001302585.1	2015-09-29T00:00:00Z	GCF_001302585.1	ftp://ftp.ncbi.nlm.nih.gov/genomes/all/GCF/001/302/585/GCF_001302585.1_ASM130258v1
WP_054293453.1	prolyl oligopeptidase family serine peptidase	Kibdelosporangium phytohabitans	Actinomycetota	Kibdelosporangium phytohabitans	Bacteria;Terrabacteria group;Actinomycetota	KLBMP1111	GCF_001302585.1	2015-09-29T00:00:00Z	GCF_001302585.1	ftp://ftp.ncbi.nlm.nih.gov/genomes/all/GCF/001/302/585/GCF_001302585.1_ASM130258v1
WP_054294311.1	S9 family peptidase	Kibdelosporangium phytohabitans	Actinomycetota	Kibdelosporangium phytohabitans	Bacteria;Terrabacteria group;Actinomycetota	KLBMP1111	GCF_001302585.1	2015-09-29T00:00:00Z	GCF_001302585.1	ftp://ftp.ncbi.nlm.nih.gov/genomes/all/GCF/001/302/585/GCF_001302585.1_ASM130258v1
WP_054294361.1	prolyl oligopeptidase family serine peptidase	Kibdelosporangium phytohabitans	Actinomycetota	Kibdelosporangium phytohabitans	Bacteria;Terrabacteria group;Actinomycetota	KLBMP1111	GCF_001302585.1	2015-09-29T00:00:00Z	GCF_001302585.1	ftp://ftp.ncbi.nlm.nih.gov/genomes/all/GCF/001/302/585/GCF_001302585.1_ASM130258v1
WP_054295646.1	S9 family peptidase	Kibdelosporangium phytohabitans	Actinomycetota	Kibdelosporangium phytohabitans	Bacteria;Terrabacteria group;Actinomycetota	KLBMP1111	GCF_001302585.1	2015-09-29T00:00:00Z	GCF_001302585.1	ftp://ftp.ncbi.nlm.nih.gov/genomes/all/GCF/001/302/585/GCF_001302585.1_ASM130258v1
WP_054296969.1	prolyl oligopeptidase family serine peptidase	Kibdelosporangium phytohabitans	Actinomycetota	Kibdelosporangium phytohabitans	Bacteria;Terrabacteria group;Actinomycetota	KLBMP1111	GCF_001302585.1	2015-09-29T00:00:00Z	GCF_001302585.1	ftp://ftp.ncbi.nlm.nih.gov/genomes/all/GCF/001/302/585/GCF_001302585.1_ASM130258v1
WP_043404842.1	prolyl oligopeptidase family serine peptidase	Mycobacterium rufum	Actinomycetota	Mycobacterium rufum	Bacteria;Terrabacteria group;Actinomycetota	JCM 16372	GCF_022374875.3	2022-02-23T00:00:00Z	GCF_022374875.2	ftp://ftp.ncbi.nlm.nih.gov/genomes/all/GCF/022/374/875/GCF_022374875.2_ASM2237487v3
WP_043410752.1	prolyl oligopeptidase family serine peptidase	Mycobacterium rufum	Actinomycetota	Mycobacterium rufum	Bacteria;Terrabacteria group;Actinomycetota	JCM 16372	GCF_022374875.3	2022-02-23T00:00:00Z	GCF_022374875.2	ftp://ftp.ncbi.nlm.nih.gov/genomes/all/GCF/022/374/875/GCF_022374875.2_ASM2237487v3
WP_043412646.1	S9 family peptidase	Mycolicibacterium rufum	Actinomycetota	Mycobacterium rufum	Bacteria;Terrabacteria group;Actinomycetota	JCM 16372	GCF_022374875.3	2022-02-23T00:00:00Z	GCF_022374875.2	ftp://ftp.ncbi.nlm.nih.gov/genomes/all/GCF/022/374/875/GCF_022374875.2_ASM2237487v3
WP_043414006.1	S9 family peptidase	Mycolicibacterium rufum	Actinomycetota	Mycobacterium rufum	Bacteria;Terrabacteria group;Actinomycetota	JCM 16372	GCF_022374875.3	2022-02-23T00:00:00Z	GCF_022374875.2	ftp://ftp.ncbi.nlm.nih.gov/genomes/all/GCF/022/374/875/GCF_022374875.2_ASM2237487v3
WP_052429130.1	S9 family peptidase	Mycolicibacterium rufum	Actinomycetota	Mycobacterium rufum	Bacteria;Terrabacteria group;Actinomycetota	JCM 16372	GCF_022374875.3	2022-02-23T00:00:00Z	GCF_022374875.2	ftp://ftp.ncbi.nlm.nih.gov/genomes/all/GCF/022/374/875/GCF_022374875.2_ASM2237487v3
WP_069949501.1	S9 family peptidase	Arthrobacter sp. U41	Actinomycetota	Arthrobacter sp. U41	Bacteria;Terrabacteria group;Actinomycetota	U41	GCF_001750145.1	2016-09-30T00:00:00Z	GCF_001750145.1	ftp://ftp.ncbi.nlm.nih.gov/genomes/all/GCF/001/750/145/GCF_001750145.1_ASM175014v1
WP_069950634.1	prolyl oligopeptidase family serine peptidase	Arthrobacter sp. U41	Actinomycetota	Arthrobacter sp. U41	Bacteria;Terrabacteria group;Actinomycetota	U41	GCF_001750145.1	2016-09-30T00:00:00Z	GCF_001750145.1	ftp://ftp.ncbi.nlm.nih.gov/genomes/all/GCF/001/750/145/GCF_001750145.1_ASM175014v1
WP_069951748.1	S9 family peptidase	Arthrobacter sp. U41	Actinomycetota	Arthrobacter sp. U41	Bacteria;Terrabacteria group;Actinomycetota	U41	GCF_001750145.1	2016-09-30T00:00:00Z	GCF_001750145.1	ftp://ftp.ncbi.nlm.nih.gov/genomes/all/GCF/001/750/145/GCF_001750145.1_ASM175014v1
WP_197515785.1	prolyl oligopeptidase family serine peptidase	Arthrobacter sp. U41	Actinomycetota	Arthrobacter sp. U41	Bacteria;Terrabacteria group;Actinomycetota	U41	GCF_001750145.1	2016-09-30T00:00:00Z	GCF_001750145.1	ftp://ftp.ncbi.nlm.nih.gov/genomes/all/GCF/001/750/145/GCF_001750145.1_ASM175014v1
WP_033266111.1	prolyl oligopeptidase family serine peptidase	Streptomyces lydicus	Actinomycetota	Streptomyces lydicus	Bacteria;Terrabacteria group;Actinomycetota	M01	GCF_020790115.1	2021-11-08T00:00:00Z	GCF_020790115.1	ftp://ftp.ncbi.nlm.nih.gov/genomes/all/GCF/020/790/115/GCF_020790115.1_ASM2079011v1
WP_033268613.1	prolyl oligopeptidase family serine peptidase	Streptomyces lydicus	Actinomycetota	Streptomyces lydicus	Bacteria;Terrabacteria group;Actinomycetota	M01	GCF_020790115.1	2021-11-08T00:00:00Z	GCF_020790115.1	ftp://ftp.ncbi.nlm.nih.gov/genomes/all/GCF/020/790/115/GCF_020790115.1_ASM2079011v1
WP_106974909.1	prolyl oligopeptidase family serine peptidase	Streptomyces lydicus	Actinomycetota	Streptomyces lydicus	Bacteria;Terrabacteria group;Actinomycetota	M01	GCF_020790115.1	2021-11-08T00:00:00Z	GCF_020790115.1	ftp://ftp.ncbi.nlm.nih.gov/genomes/all/GCF/020/790/115/GCF_020790115.1_ASM2079011v1
WP_075986087.1	prolyl oligopeptidase family serine peptidase	Streptomyces sp. FR-008	Actinomycetota	Streptomyces sp. FR-008	Bacteria;Terrabacteria group;Actinomycetota	FR-008	GCF_001431765.1	2015-11-04T00:00:00Z	GCF_001431765.1	ftp://ftp.ncbi.nlm.nih.gov/genomes/all/GCF/001/431/765/GCF_001431765.1_ASM143176v1
WP_075986366.1	prolyl oligopeptidase family serine peptidase	Streptomyces sp. FR-008	Actinomycetota	Streptomyces sp. FR-008	Bacteria;Terrabacteria group;Actinomycetota	FR-008	GCF_001431765.1	2015-11-04T00:00:00Z	GCF_001431765.1	ftp://ftp.ncbi.nlm.nih.gov/genomes/all/GCF/001/431/765/GCF_001431765.1_ASM143176v1
WP_075986720.1	S9 family peptidase	Streptomyces sp. FR-008	Actinomycetota	Streptomyces sp. FR-008	Bacteria;Terrabacteria group;Actinomycetota	FR-008	GCF_001431765.1	2015-11-04T00:00:00Z	GCF_001431765.1	ftp://ftp.ncbi.nlm.nih.gov/genomes/all/GCF/001/431/765/GCF_001431765.1_ASM143176v1
WP_039663144.1	prolyl oligopeptidase family serine peptidase	Trueperella pyogenes	Actinomycetota	Trueperella pyogenes TP8	Bacteria;Terrabacteria group;Actinomycetota	TP8	GCF_000816065.1	2015-01-07T00:00:00Z	GCF_000816065.1	ftp://ftp.ncbi.nlm.nih.gov/genomes/all/GCF/000/816/065/GCF_000816065.1_ASM81606v1
WP_039663320.1	S9 family peptidase	Trueperella pyogenes	Actinomycetota	Trueperella pyogenes TP8	Bacteria;Terrabacteria group;Actinomycetota	TP8	GCF_000816065.1	2015-01-07T00:00:00Z	GCF_000816065.1	ftp://ftp.ncbi.nlm.nih.gov/genomes/all/GCF/000/816/065/GCF_000816065.1_ASM81606v1
WP_060633781.1	DPP IV N-terminal domain-containing protein	Pseudonocardia sp. EC080610-09	Actinomycetota	Pseudonocardia sp. EC080610-09	Bacteria;Terrabacteria group;Actinomycetota	EC080610-09	GCF_001420975.1	2015-10-30T00:00:00Z	GCF_001420975.1	ftp://ftp.ncbi.nlm.nih.gov/genomes/all/GCF/001/420/975/GCF_001420975.1_ASM142097v1
WP_060633893.1	DPP IV N-terminal domain-containing protein	Pseudonocardia sp. EC080610-09	Actinomycetota	Pseudonocardia sp. EC080610-09	Bacteria;Terrabacteria group;Actinomycetota	EC080610-09	GCF_001420975.1	2015-10-30T00:00:00Z	GCF_001420975.1	ftp://ftp.ncbi.nlm.nih.gov/genomes/all/GCF/001/420/975/GCF_001420975.1_ASM142097v1
WP_078074269.1	prolyl oligopeptidase family serine peptidase	Streptomyces niveus	Actinomycetota	Streptomyces niveus	Bacteria;Terrabacteria group;Actinomycetota	SCSIO 3406	GCF_002009175.1	2017-03-02T00:00:00Z	GCF_002009175.1	ftp://ftp.ncbi.nlm.nih.gov/genomes/all/GCF/002/009/175/GCF_002009175.1_ASM200917v1
WP_078075245.1	S9 family peptidase	Streptomyces niveus	Actinomycetota	Streptomyces niveus	Bacteria;Terrabacteria group;Actinomycetota	SCSIO 3406	GCF_002009175.1	2017-03-02T00:00:00Z	GCF_002009175.1	ftp://ftp.ncbi.nlm.nih.gov/genomes/all/GCF/002/009/175/GCF_002009175.1_ASM200917v1
WP_107433860.1	prolyl oligopeptidase family serine peptidase	Streptomyces niveus	Actinomycetota	Streptomyces niveus	Bacteria;Terrabacteria group;Actinomycetota	SCSIO 3406	GCF_002009175.1	2017-03-02T00:00:00Z	GCF_002009175.1	ftp://ftp.ncbi.nlm.nih.gov/genomes/all/GCF/002/009/175/GCF_002009175.1_ASM200917v1
WP_127961687.1	S9 family peptidase	Gordonia alkanivorans	Actinomycetota	Gordonia alkanivorans	Bacteria;Terrabacteria group;Actinomycetota	YC-RL2	GCF_004011905.1	2019-01-11T00:00:00Z	GCF_004011905.1	ftp://ftp.ncbi.nlm.nih.gov/genomes/all/GCF/004/011/905/GCF_004011905.1_ASM401190v1
WP_127961723.1	prolyl oligopeptidase family serine peptidase	Gordonia alkanivorans	Actinomycetota	Gordonia alkanivorans	Bacteria;Terrabacteria group;Actinomycetota	YC-RL2	GCF_004011905.1	2019-01-11T00:00:00Z	GCF_004011905.1	ftp://ftp.ncbi.nlm.nih.gov/genomes/all/GCF/004/011/905/GCF_004011905.1_ASM401190v1
WP_127962538.1	prolyl oligopeptidase family serine peptidase	Gordonia alkanivorans	Actinomycetota	Gordonia alkanivorans	Bacteria;Terrabacteria group;Actinomycetota	YC-RL2	GCF_004011905.1	2019-01-11T00:00:00Z	GCF_004011905.1	ftp://ftp.ncbi.nlm.nih.gov/genomes/all/GCF/004/011/905/GCF_004011905.1_ASM401190v1
WP_020968763.1	MULTISPECIES: prolyl oligopeptidase family serine peptidase	Rhodococcus	Actinomycetota	Rhodococcus erythropolis CCM2595	Bacteria;Terrabacteria group;Actinomycetota	CCM2595	GCF_000454045.1	2013-08-22T00:00:00Z	GCF_000454045.1	ftp://ftp.ncbi.nlm.nih.gov/genomes/all/GCF/000/454/045/GCF_000454045.1_ASM45404v1
WP_024487629.1	MULTISPECIES: prolyl oligopeptidase family serine peptidase	Rhodococcus	Actinomycetota	Rhodococcus erythropolis CCM2595	Bacteria;Terrabacteria group;Actinomycetota	CCM2595	GCF_000454045.1	2013-08-22T00:00:00Z	GCF_000454045.1	ftp://ftp.ncbi.nlm.nih.gov/genomes/all/GCF/000/454/045/GCF_000454045.1_ASM45404v1
WP_006358309.1	MULTISPECIES: prolyl oligopeptidase family serine peptidase	Gordonia	Actinomycetota	Gordonia sp. 135	Bacteria;Terrabacteria group;Actinomycetota	135	GCF_009720185.1	2019-11-28T00:00:00Z	GCF_009720185.1	ftp://ftp.ncbi.nlm.nih.gov/genomes/all/GCF/009/720/185/GCF_009720185.1_ASM972018v1
WP_155224997.1	MULTISPECIES: S9 family peptidase	Gordonia	Actinomycetota	Gordonia sp. 135	Bacteria;Terrabacteria group;Actinomycetota	135	GCF_009720185.1	2019-11-28T00:00:00Z	GCF_009720185.1	ftp://ftp.ncbi.nlm.nih.gov/genomes/all/GCF/009/720/185/GCF_009720185.1_ASM972018v1
WP_155224997.1	MULTISPECIES: S9 family peptidase	Gordonia	Actinomycetota	Gordonia alkanivorans	Bacteria;Terrabacteria group;Actinomycetota	GH-1	GCF_022591595.1	2022-03-16T00:00:00Z	GCF_022591595.1	ftp://ftp.ncbi.nlm.nih.gov/genomes/all/GCF/022/591/595/GCF_022591595.1_ASM2259159v1
WP_155225500.1	prolyl oligopeptidase family serine peptidase	Gordonia sp. 135	Actinomycetota	Gordonia sp. 135	Bacteria;Terrabacteria group;Actinomycetota	135	GCF_009720185.1	2019-11-28T00:00:00Z	GCF_009720185.1	ftp://ftp.ncbi.nlm.nih.gov/genomes/all/GCF/009/720/185/GCF_009720185.1_ASM972018v1
WP_268753816.1	S9 family peptidase	Amycolatopsis sp. HUAS 11-8	Actinomycetota	Amycolatopsis sp. HUAS 11-8	Bacteria;Terrabacteria group;Actinomycetota	HUAS 11-8	GCF_026802195.1	2022-12-11T00:00:00Z	GCF_026802195.1	ftp://ftp.ncbi.nlm.nih.gov/genomes/all/GCF/026/802/195/GCF_026802195.1_ASM2680219v1
WP_268754156.1	prolyl oligopeptidase family serine peptidase	Amycolatopsis sp. HUAS 11-8	Actinomycetota	Amycolatopsis sp. HUAS 11-8	Bacteria;Terrabacteria group;Actinomycetota	HUAS 11-8	GCF_026802195.1	2022-12-11T00:00:00Z	GCF_026802195.1	ftp://ftp.ncbi.nlm.nih.gov/genomes/all/GCF/026/802/195/GCF_026802195.1_ASM2680219v1
WP_268756181.1	prolyl oligopeptidase family serine peptidase	Amycolatopsis sp. HUAS 11-8	Actinomycetota	Amycolatopsis sp. HUAS 11-8	Bacteria;Terrabacteria group;Actinomycetota	HUAS 11-8	GCF_026802195.1	2022-12-11T00:00:00Z	GCF_026802195.1	ftp://ftp.ncbi.nlm.nih.gov/genomes/all/GCF/026/802/195/GCF_026802195.1_ASM2680219v1
WP_268757530.1	prolyl oligopeptidase family serine peptidase	Amycolatopsis sp. HUAS 11-8	Actinomycetota	Amycolatopsis sp. HUAS 11-8	Bacteria;Terrabacteria group;Actinomycetota	HUAS 11-8	GCF_026802195.1	2022-12-11T00:00:00Z	GCF_026802195.1	ftp://ftp.ncbi.nlm.nih.gov/genomes/all/GCF/026/802/195/GCF_026802195.1_ASM2680219v1
WP_268757764.1	prolyl oligopeptidase family serine peptidase	Amycolatopsis sp. HUAS 11-8	Actinomycetota	Amycolatopsis sp. HUAS 11-8	Bacteria;Terrabacteria group;Actinomycetota	HUAS 11-8	GCF_026802195.1	2022-12-11T00:00:00Z	GCF_026802195.1	ftp://ftp.ncbi.nlm.nih.gov/genomes/all/GCF/026/802/195/GCF_026802195.1_ASM2680219v1
WP_268759171.1	DPP IV N-terminal domain-containing protein	Amycolatopsis sp. HUAS 11-8	Actinomycetota	Amycolatopsis sp. HUAS 11-8	Bacteria;Terrabacteria group;Actinomycetota	HUAS 11-8	GCF_026802195.1	2022-12-11T00:00:00Z	GCF_026802195.1	ftp://ftp.ncbi.nlm.nih.gov/genomes/all/GCF/026/802/195/GCF_026802195.1_ASM2680219v1
WP_268759243.1	prolyl oligopeptidase family serine peptidase	Amycolatopsis sp. HUAS 11-8	Actinomycetota	Amycolatopsis sp. HUAS 11-8	Bacteria;Terrabacteria group;Actinomycetota	HUAS 11-8	GCF_026802195.1	2022-12-11T00:00:00Z	GCF_026802195.1	ftp://ftp.ncbi.nlm.nih.gov/genomes/all/GCF/026/802/195/GCF_026802195.1_ASM2680219v1
WP_220255409.1	S9 family peptidase	Pseudonocardia sp. DSM 110487	Actinomycetota	Pseudonocardia sp. DSM 110487	Bacteria;Terrabacteria group;Actinomycetota	DSM 110487	GCF_019468565.1	2021-08-09T00:00:00Z	GCF_019468565.1	ftp://ftp.ncbi.nlm.nih.gov/genomes/all/GCF/019/468/565/GCF_019468565.1_ASM1946856v1
WP_220256804.1	prolyl oligopeptidase family serine peptidase	Pseudonocardia sp. DSM 110487	Actinomycetota	Pseudonocardia sp. DSM 110487	Bacteria;Terrabacteria group;Actinomycetota	DSM 110487	GCF_019468565.1	2021-08-09T00:00:00Z	GCF_019468565.1	ftp://ftp.ncbi.nlm.nih.gov/genomes/all/GCF/019/468/565/GCF_019468565.1_ASM1946856v1
WP_220259296.1	S9 family peptidase	Pseudonocardia sp. DSM 110487	Actinomycetota	Pseudonocardia sp. DSM 110487	Bacteria;Terrabacteria group;Actinomycetota	DSM 110487	GCF_019468565.1	2021-08-09T00:00:00Z	GCF_019468565.1	ftp://ftp.ncbi.nlm.nih.gov/genomes/all/GCF/019/468/565/GCF_019468565.1_ASM1946856v1
WP_220260960.1	prolyl oligopeptidase family serine peptidase	Pseudonocardia sp. DSM 110487	Actinomycetota	Pseudonocardia sp. DSM 110487	Bacteria;Terrabacteria group;Actinomycetota	DSM 110487	GCF_019468565.1	2021-08-09T00:00:00Z	GCF_019468565.1	ftp://ftp.ncbi.nlm.nih.gov/genomes/all/GCF/019/468/565/GCF_019468565.1_ASM1946856v1
WP_220261280.1	prolyl oligopeptidase family serine peptidase	Pseudonocardia sp. DSM 110487	Actinomycetota	Pseudonocardia sp. DSM 110487	Bacteria;Terrabacteria group;Actinomycetota	DSM 110487	GCF_019468565.1	2021-08-09T00:00:00Z	GCF_019468565.1	ftp://ftp.ncbi.nlm.nih.gov/genomes/all/GCF/019/468/565/GCF_019468565.1_ASM1946856v1
WP_220262164.1	prolyl oligopeptidase family serine peptidase	Pseudonocardia sp. DSM 110487	Actinomycetota	Pseudonocardia sp. DSM 110487	Bacteria;Terrabacteria group;Actinomycetota	DSM 110487	GCF_019468565.1	2021-08-09T00:00:00Z	GCF_019468565.1	ftp://ftp.ncbi.nlm.nih.gov/genomes/all/GCF/019/468/565/GCF_019468565.1_ASM1946856v1
WP_220263434.1	prolyl oligopeptidase family serine peptidase	Pseudonocardia sp. DSM 110487	Actinomycetota	Pseudonocardia sp. DSM 110487	Bacteria;Terrabacteria group;Actinomycetota	DSM 110487	GCF_019468565.1	2021-08-09T00:00:00Z	GCF_019468565.1	ftp://ftp.ncbi.nlm.nih.gov/genomes/all/GCF/019/468/565/GCF_019468565.1_ASM1946856v1
WP_255620821.1	prolyl oligopeptidase family serine peptidase	Pseudonocardia sp. DSM 110487	Actinomycetota	Pseudonocardia sp. DSM 110487	Bacteria;Terrabacteria group;Actinomycetota	DSM 110487	GCF_019468565.1	2021-08-09T00:00:00Z	GCF_019468565.1	ftp://ftp.ncbi.nlm.nih.gov/genomes/all/GCF/019/468/565/GCF_019468565.1_ASM1946856v1
WP_255621476.1	prolyl oligopeptidase family serine peptidase	Pseudonocardia sp. DSM 110487	Actinomycetota	Pseudonocardia sp. DSM 110487	Bacteria;Terrabacteria group;Actinomycetota	DSM 110487	GCF_019468565.1	2021-08-09T00:00:00Z	GCF_019468565.1	ftp://ftp.ncbi.nlm.nih.gov/genomes/all/GCF/019/468/565/GCF_019468565.1_ASM1946856v1
WP_255621709.1	prolyl oligopeptidase family serine peptidase	Pseudonocardia sp. DSM 110487	Actinomycetota	Pseudonocardia sp. DSM 110487	Bacteria;Terrabacteria group;Actinomycetota	DSM 110487	GCF_019468565.1	2021-08-09T00:00:00Z	GCF_019468565.1	ftp://ftp.ncbi.nlm.nih.gov/genomes/all/GCF/019/468/565/GCF_019468565.1_ASM1946856v1
WP_255622127.1	S9 family peptidase	Pseudonocardia sp. DSM 110487	Actinomycetota	Pseudonocardia sp. DSM 110487	Bacteria;Terrabacteria group;Actinomycetota	DSM 110487	GCF_019468565.1	2021-08-09T00:00:00Z	GCF_019468565.1	ftp://ftp.ncbi.nlm.nih.gov/genomes/all/GCF/019/468/565/GCF_019468565.1_ASM1946856v1
WP_087026874.1	S9 family peptidase	Arthrobacter agilis	Actinomycetota	Arthrobacter agilis	Bacteria;Terrabacteria group;Actinomycetota	NCTC2676_1	GCF_900631605.1	2018-12-07T00:00:00Z	GCF_900631605.1	ftp://ftp.ncbi.nlm.nih.gov/genomes/all/GCF/900/631/605/GCF_900631605.1_NCTC2676_1_2
WP_087027902.1	prolyl oligopeptidase family serine peptidase	Arthrobacter agilis	Actinomycetota	Arthrobacter agilis	Bacteria;Terrabacteria group;Actinomycetota	NCTC2676_1	GCF_900631605.1	2018-12-07T00:00:00Z	GCF_900631605.1	ftp://ftp.ncbi.nlm.nih.gov/genomes/all/GCF/900/631/605/GCF_900631605.1_NCTC2676_1_2
