## Supplementary material for "Identification and study of Prolyl Oligopeptidases and related sequences in bacterial lineages": Additional_file_3.xlsx (part 3 of 3)

### Sheet: Sheet1 (continued)
Sequence_ID	Description	Species	Phyla	Organism_Name	Organism_Groups	Strain	Assembly	Release_Date	RefSeq Assembly	RefSeq_FTP
WP_087028234.1	S9 family peptidase	Arthrobacter agilis	Actinomycetota	Arthrobacter agilis	Bacteria;Terrabacteria group;Actinomycetota	NCTC2676_1	GCF_900631605.1	2018-12-07T00:00:00Z	GCF_900631605.1	ftp://ftp.ncbi.nlm.nih.gov/genomes/all/GCF/900/631/605/GCF_900631605.1_NCTC2676_1_2
WP_087029245.1	prolyl oligopeptidase family serine peptidase	Arthrobacter agilis	Actinomycetota	Arthrobacter agilis	Bacteria;Terrabacteria group;Actinomycetota	NCTC2676_1	GCF_900631605.1	2018-12-07T00:00:00Z	GCF_900631605.1	ftp://ftp.ncbi.nlm.nih.gov/genomes/all/GCF/900/631/605/GCF_900631605.1_NCTC2676_1_2
WP_132993004.1	S9 family peptidase	Gordonia zhaorongruii	Actinomycetota	Gordonia zhaorongruii	Bacteria;Terrabacteria group;Actinomycetota	HY186	GCF_007559005.1	2019-07-28T00:00:00Z	GCF_007559005.1	ftp://ftp.ncbi.nlm.nih.gov/genomes/all/GCF/007/559/005/GCF_007559005.1_ASM755900v1
WP_143965998.1	prolyl oligopeptidase family serine peptidase	Gordonia zhaorongruii	Actinomycetota	Gordonia zhaorongruii	Bacteria;Terrabacteria group;Actinomycetota	HY186	GCF_007559005.1	2019-07-28T00:00:00Z	GCF_007559005.1	ftp://ftp.ncbi.nlm.nih.gov/genomes/all/GCF/007/559/005/GCF_007559005.1_ASM755900v1
WP_049806844.1	prolyl oligopeptidase family serine peptidase	Frankia inefficax	Actinomycetota	Frankia inefficax	Bacteria;Terrabacteria group;Actinomycetota	EuI1c	GCF_000166135.1	2010-11-05T00:00:00Z	GCF_000166135.1	ftp://ftp.ncbi.nlm.nih.gov/genomes/all/GCF/000/166/135/GCF_000166135.1_ASM16613v1
WP_269724415.1	prolyl oligopeptidase family serine peptidase	Frankia inefficax	Actinomycetota	Frankia inefficax	Bacteria;Terrabacteria group;Actinomycetota	EuI1c	GCF_000166135.1	2010-11-05T00:00:00Z	GCF_000166135.1	ftp://ftp.ncbi.nlm.nih.gov/genomes/all/GCF/000/166/135/GCF_000166135.1_ASM16613v1
WP_054682406.1	S9 family peptidase	Microbacterium sp. No. 7	Actinomycetota	Microbacterium sp. No. 7	Bacteria;Terrabacteria group;Actinomycetota	No. 7	GCF_001314225.1	2015-10-14T00:00:00Z	GCF_001314225.1	ftp://ftp.ncbi.nlm.nih.gov/genomes/all/GCF/001/314/225/GCF_001314225.1_ASM131422v1
WP_054683962.1	prolyl oligopeptidase family serine peptidase	Microbacterium sp. No. 7	Actinomycetota	Microbacterium sp. No. 7	Bacteria;Terrabacteria group;Actinomycetota	No. 7	GCF_001314225.1	2015-10-14T00:00:00Z	GCF_001314225.1	ftp://ftp.ncbi.nlm.nih.gov/genomes/all/GCF/001/314/225/GCF_001314225.1_ASM131422v1
WP_054684217.1	S9 family peptidase	Microbacterium sp. No. 7	Actinomycetota	Microbacterium sp. No. 7	Bacteria;Terrabacteria group;Actinomycetota	No. 7	GCF_001314225.1	2015-10-14T00:00:00Z	GCF_001314225.1	ftp://ftp.ncbi.nlm.nih.gov/genomes/all/GCF/001/314/225/GCF_001314225.1_ASM131422v1
WP_085096100.1	prolyl oligopeptidase family serine peptidase	Mycolicibacterium fallax	Actinomycetota	Mycolicibacterium fallax	Bacteria;Terrabacteria group;Actinomycetota	JCM 6405	GCF_010726955.1	2020-02-06T00:00:00Z	GCF_010726955.1	ftp://ftp.ncbi.nlm.nih.gov/genomes/all/GCF/010/726/955/GCF_010726955.1_ASM1072695v1
WP_085099675.1	S9 family peptidase	Mycolicibacterium fallax	Actinomycetota	Mycolicibacterium fallax	Bacteria;Terrabacteria group;Actinomycetota	JCM 6405	GCF_010726955.1	2020-02-06T00:00:00Z	GCF_010726955.1	ftp://ftp.ncbi.nlm.nih.gov/genomes/all/GCF/010/726/955/GCF_010726955.1_ASM1072695v1
WP_155868054.1	S9 family peptidase	Corynebacterium xerosis	Actinomycetota	Corynebacterium xerosis	Bacteria;Terrabacteria group;Actinomycetota	FDAARGOS_674	GCF_009730475.1	2019-12-05T00:00:00Z	GCF_009730475.1	ftp://ftp.ncbi.nlm.nih.gov/genomes/all/GCF/009/730/475/GCF_009730475.1_ASM973047v1
WP_155868228.1	prolyl oligopeptidase family serine peptidase	Corynebacterium xerosis	Actinomycetota	Corynebacterium xerosis	Bacteria;Terrabacteria group;Actinomycetota	FDAARGOS_674	GCF_009730475.1	2019-12-05T00:00:00Z	GCF_009730475.1	ftp://ftp.ncbi.nlm.nih.gov/genomes/all/GCF/009/730/475/GCF_009730475.1_ASM973047v1
WP_155868931.1	prolyl oligopeptidase family serine peptidase	Corynebacterium xerosis	Actinomycetota	Corynebacterium xerosis	Bacteria;Terrabacteria group;Actinomycetota	FDAARGOS_674	GCF_009730475.1	2019-12-05T00:00:00Z	GCF_009730475.1	ftp://ftp.ncbi.nlm.nih.gov/genomes/all/GCF/009/730/475/GCF_009730475.1_ASM973047v1
WP_009075705.1	prolyl oligopeptidase family serine peptidase	Amycolatopsis sp. AA4	Actinomycetota	Amycolatopsis sp. AA4	Bacteria;Terrabacteria group;Actinomycetota	AA4	GCF_002796545.1	2017-11-27T00:00:00Z	GCF_002796545.1	ftp://ftp.ncbi.nlm.nih.gov/genomes/all/GCF/002/796/545/GCF_002796545.1_ASM279654v1
WP_009076002.1	prolyl oligopeptidase family serine peptidase	Amycolatopsis sp. AA4	Actinomycetota	Amycolatopsis sp. AA4	Bacteria;Terrabacteria group;Actinomycetota	AA4	GCF_002796545.1	2017-11-27T00:00:00Z	GCF_002796545.1	ftp://ftp.ncbi.nlm.nih.gov/genomes/all/GCF/002/796/545/GCF_002796545.1_ASM279654v1
WP_009078618.1	prolyl oligopeptidase family serine peptidase	Amycolatopsis sp. AA4	Actinomycetota	Amycolatopsis sp. AA4	Bacteria;Terrabacteria group;Actinomycetota	AA4	GCF_002796545.1	2017-11-27T00:00:00Z	GCF_002796545.1	ftp://ftp.ncbi.nlm.nih.gov/genomes/all/GCF/002/796/545/GCF_002796545.1_ASM279654v1
WP_037716049.1	prolyl oligopeptidase family serine peptidase	Amycolatopsis sp. AA4	Actinomycetota	Amycolatopsis sp. AA4	Bacteria;Terrabacteria group;Actinomycetota	AA4	GCF_002796545.1	2017-11-27T00:00:00Z	GCF_002796545.1	ftp://ftp.ncbi.nlm.nih.gov/genomes/all/GCF/002/796/545/GCF_002796545.1_ASM279654v1
WP_100266847.1	S9 family peptidase	Amycolatopsis sp. AA4	Actinomycetota	Amycolatopsis sp. AA4	Bacteria;Terrabacteria group;Actinomycetota	AA4	GCF_002796545.1	2017-11-27T00:00:00Z	GCF_002796545.1	ftp://ftp.ncbi.nlm.nih.gov/genomes/all/GCF/002/796/545/GCF_002796545.1_ASM279654v1
WP_255409841.1	prolyl oligopeptidase family serine peptidase	Amycolatopsis sp. AA4	Actinomycetota	Amycolatopsis sp. AA4	Bacteria;Terrabacteria group;Actinomycetota	AA4	GCF_002796545.1	2017-11-27T00:00:00Z	GCF_002796545.1	ftp://ftp.ncbi.nlm.nih.gov/genomes/all/GCF/002/796/545/GCF_002796545.1_ASM279654v1
WP_217922330.1	S9 family peptidase	Miltoncostaea oceani	Actinomycetota	Miltoncostaea oceani	Bacteria;Terrabacteria group;Actinomycetota	SCSIO 61214	GCF_018141545.1	2021-04-27T00:00:00Z	GCF_018141545.1	ftp://ftp.ncbi.nlm.nih.gov/genomes/all/GCF/018/141/545/GCF_018141545.1_ASM1814154v1
WP_248923250.1	prolyl oligopeptidase family serine peptidase	Mycobacterium intracellulare	Actinomycetota	Mycobacterium intracellulare	Bacteria;Terrabacteria group;Actinomycetota	S2-11	GCF_023278465.1	2022-05-09T00:00:00Z	GCF_023278465.1	ftp://ftp.ncbi.nlm.nih.gov/genomes/all/GCF/023/278/465/GCF_023278465.1_ASM2327846v1
WP_025234842.1	prolyl oligopeptidase family protein	Mycobacterium tuberculosis	Actinomycetota	Mycobacterium tuberculosis HKBS1	Bacteria;Terrabacteria group;Actinomycetota	HKBS1	GCF_000572125.1	2014-02-18T00:00:00Z	GCF_000572125.1	ftp://ftp.ncbi.nlm.nih.gov/genomes/all/GCF/000/572/125/GCF_000572125.1_ASM57212v1
WP_109886554.1	S9 family peptidase	Streptomyces sp. NEAU-S7GS2	Actinomycetota	Streptomyces sp. NEAU-S7GS2	Bacteria;Terrabacteria group;Actinomycetota	NEAU-S7GS2	GCF_003173275.1	2018-05-28T00:00:00Z	GCF_003173275.1	ftp://ftp.ncbi.nlm.nih.gov/genomes/all/GCF/003/173/275/GCF_003173275.1_ASM317327v1
WP_109888003.1	prolyl oligopeptidase family serine peptidase	Streptomyces sp. NEAU-S7GS2	Actinomycetota	Streptomyces sp. NEAU-S7GS2	Bacteria;Terrabacteria group;Actinomycetota	NEAU-S7GS2	GCF_003173275.1	2018-05-28T00:00:00Z	GCF_003173275.1	ftp://ftp.ncbi.nlm.nih.gov/genomes/all/GCF/003/173/275/GCF_003173275.1_ASM317327v1
WP_109891379.1	prolyl oligopeptidase family serine peptidase	Streptomyces sp. NEAU-S7GS2	Actinomycetota	Streptomyces sp. NEAU-S7GS2	Bacteria;Terrabacteria group;Actinomycetota	NEAU-S7GS2	GCF_003173275.1	2018-05-28T00:00:00Z	GCF_003173275.1	ftp://ftp.ncbi.nlm.nih.gov/genomes/all/GCF/003/173/275/GCF_003173275.1_ASM317327v1
WP_109892409.1	prolyl oligopeptidase family serine peptidase	Streptomyces sp. NEAU-S7GS2	Actinomycetota	Streptomyces sp. NEAU-S7GS2	Bacteria;Terrabacteria group;Actinomycetota	NEAU-S7GS2	GCF_003173275.1	2018-05-28T00:00:00Z	GCF_003173275.1	ftp://ftp.ncbi.nlm.nih.gov/genomes/all/GCF/003/173/275/GCF_003173275.1_ASM317327v1
WP_109894312.1	prolyl oligopeptidase family serine peptidase	Streptomyces sp. NEAU-S7GS2	Actinomycetota	Streptomyces sp. NEAU-S7GS2	Bacteria;Terrabacteria group;Actinomycetota	NEAU-S7GS2	GCF_003173275.1	2018-05-28T00:00:00Z	GCF_003173275.1	ftp://ftp.ncbi.nlm.nih.gov/genomes/all/GCF/003/173/275/GCF_003173275.1_ASM317327v1
WP_109894916.1	prolyl oligopeptidase family serine peptidase	Streptomyces sp. NEAU-S7GS2	Actinomycetota	Streptomyces sp. NEAU-S7GS2	Bacteria;Terrabacteria group;Actinomycetota	NEAU-S7GS2	GCF_003173275.1	2018-05-28T00:00:00Z	GCF_003173275.1	ftp://ftp.ncbi.nlm.nih.gov/genomes/all/GCF/003/173/275/GCF_003173275.1_ASM317327v1
WP_128219270.1	prolyl oligopeptidase family serine peptidase	Nocardioides yefusunii	Actinomycetota	Nocardioides yefusunii	Bacteria;Terrabacteria group;Actinomycetota	HY056	GCF_004014875.1	2019-01-14T00:00:00Z	GCF_004014875.1	ftp://ftp.ncbi.nlm.nih.gov/genomes/all/GCF/004/014/875/GCF_004014875.1_ASM401487v1
WP_128221083.1	S9 family peptidase	Nocardioides yefusunii	Actinomycetota	Nocardioides yefusunii	Bacteria;Terrabacteria group;Actinomycetota	HY056	GCF_004014875.1	2019-01-14T00:00:00Z	GCF_004014875.1	ftp://ftp.ncbi.nlm.nih.gov/genomes/all/GCF/004/014/875/GCF_004014875.1_ASM401487v1
WP_201844222.1	prolyl oligopeptidase family serine peptidase	Corynebacterium amycolatum	Actinomycetota	Corynebacterium amycolatum	Bacteria;Terrabacteria group;Actinomycetota	FDAARGOS_1107	GCF_016728745.1	2021-01-20T00:00:00Z	GCF_016728745.1	ftp://ftp.ncbi.nlm.nih.gov/genomes/all/GCF/016/728/745/GCF_016728745.1_ASM1672874v1
WP_048889519.1	prolyl oligopeptidase family serine peptidase	Mycobacterium heckeshornense	Actinomycetota	Mycobacterium heckeshornense	Bacteria;Terrabacteria group;Actinomycetota	JCM 15655	GCF_016592155.1	2020-12-25T00:00:00Z	GCF_016592155.1	ftp://ftp.ncbi.nlm.nih.gov/genomes/all/GCF/016/592/155/GCF_016592155.1_ASM1659215v1
WP_048889519.1	prolyl oligopeptidase family serine peptidase	Mycobacterium heckeshornense	Actinomycetota	Mycobacterium heckeshornense	Bacteria;Terrabacteria group;Actinomycetota	JMUB5695	GCF_016861545.1	2021-01-22T00:00:00Z	GCF_016861545.1	ftp://ftp.ncbi.nlm.nih.gov/genomes/all/GCF/016/861/545/GCF_016861545.1_ASM1686154v1
WP_048889889.1	S9 family peptidase	Mycobacterium heckeshornense	Actinomycetota	Mycobacterium heckeshornense	Bacteria;Terrabacteria group;Actinomycetota	JCM 15655	GCF_016592155.1	2020-12-25T00:00:00Z	GCF_016592155.1	ftp://ftp.ncbi.nlm.nih.gov/genomes/all/GCF/016/592/155/GCF_016592155.1_ASM1659215v1
WP_048892710.1	S9 family peptidase	Mycobacterium heckeshornense	Actinomycetota	Mycobacterium heckeshornense	Bacteria;Terrabacteria group;Actinomycetota	JCM 15655	GCF_016592155.1	2020-12-25T00:00:00Z	GCF_016592155.1	ftp://ftp.ncbi.nlm.nih.gov/genomes/all/GCF/016/592/155/GCF_016592155.1_ASM1659215v1
WP_062400643.1	S9 family peptidase	Pseudonocardia sp. AL041005-10	Actinomycetota	Pseudonocardia sp. AL041005-10	Bacteria;Terrabacteria group;Actinomycetota	AL041005-10	GCF_001294605.1	2015-09-18T00:00:00Z	GCF_001294605.1	ftp://ftp.ncbi.nlm.nih.gov/genomes/all/GCF/001/294/605/GCF_001294605.1_ASM129460v1
WP_083474393.1	prolyl oligopeptidase family protein	Pseudonocardia sp. AL041005-10	Actinomycetota	Pseudonocardia sp. AL041005-10	Bacteria;Terrabacteria group;Actinomycetota	AL041005-10	GCF_001294605.1	2015-09-18T00:00:00Z	GCF_001294605.1	ftp://ftp.ncbi.nlm.nih.gov/genomes/all/GCF/001/294/605/GCF_001294605.1_ASM129460v1
WP_238589736.1	prolyl oligopeptidase family serine peptidase	Pseudonocardia sp. AL041005-10	Actinomycetota	Pseudonocardia sp. AL041005-10	Bacteria;Terrabacteria group;Actinomycetota	AL041005-10	GCF_001294605.1	2015-09-18T00:00:00Z	GCF_001294605.1	ftp://ftp.ncbi.nlm.nih.gov/genomes/all/GCF/001/294/605/GCF_001294605.1_ASM129460v1
WP_238589966.1	prolyl oligopeptidase family serine peptidase	Pseudonocardia sp. AL041005-10	Actinomycetota	Pseudonocardia sp. AL041005-10	Bacteria;Terrabacteria group;Actinomycetota	AL041005-10	GCF_001294605.1	2015-09-18T00:00:00Z	GCF_001294605.1	ftp://ftp.ncbi.nlm.nih.gov/genomes/all/GCF/001/294/605/GCF_001294605.1_ASM129460v1
WP_238590014.1	prolyl oligopeptidase family serine peptidase	Pseudonocardia sp. AL041005-10	Actinomycetota	Pseudonocardia sp. AL041005-10	Bacteria;Terrabacteria group;Actinomycetota	AL041005-10	GCF_001294605.1	2015-09-18T00:00:00Z	GCF_001294605.1	ftp://ftp.ncbi.nlm.nih.gov/genomes/all/GCF/001/294/605/GCF_001294605.1_ASM129460v1
WP_238590088.1	prolyl oligopeptidase family serine peptidase	Pseudonocardia sp. AL041005-10	Actinomycetota	Pseudonocardia sp. AL041005-10	Bacteria;Terrabacteria group;Actinomycetota	AL041005-10	GCF_001294605.1	2015-09-18T00:00:00Z	GCF_001294605.1	ftp://ftp.ncbi.nlm.nih.gov/genomes/all/GCF/001/294/605/GCF_001294605.1_ASM129460v1
WP_238590096.1	prolyl oligopeptidase family serine peptidase	Pseudonocardia sp. AL041005-10	Actinomycetota	Pseudonocardia sp. AL041005-10	Bacteria;Terrabacteria group;Actinomycetota	AL041005-10	GCF_001294605.1	2015-09-18T00:00:00Z	GCF_001294605.1	ftp://ftp.ncbi.nlm.nih.gov/genomes/all/GCF/001/294/605/GCF_001294605.1_ASM129460v1
WP_106647813.1	prolyl oligopeptidase family serine peptidase	Bifidobacterium breve	Actinomycetota	Bifidobacterium breve	Bacteria;Terrabacteria group;Actinomycetota	NRBB50	GCF_002838365.1	2017-12-13T00:00:00Z	GCF_002838365.1	ftp://ftp.ncbi.nlm.nih.gov/genomes/all/GCF/002/838/365/GCF_002838365.1_ASM283836v1
WP_125628032.1	prolyl oligopeptidase family serine peptidase	Streptomyces sp. KPB2	Actinomycetota	Streptomyces sp. KPB2	Bacteria;Terrabacteria group;Actinomycetota	KPB2	GCF_003950055.1	2018-12-15T00:00:00Z	GCF_003950055.1	ftp://ftp.ncbi.nlm.nih.gov/genomes/all/GCF/003/950/055/GCF_003950055.1_ASM395005v1
WP_125628973.1	MULTISPECIES: prolyl oligopeptidase family serine peptidase	unclassified Streptomyces	Actinomycetota	Streptomyces sp. KPB2	Bacteria;Terrabacteria group;Actinomycetota	KPB2	GCF_003950055.1	2018-12-15T00:00:00Z	GCF_003950055.1	ftp://ftp.ncbi.nlm.nih.gov/genomes/all/GCF/003/950/055/GCF_003950055.1_ASM395005v1
WP_164712864.1	prolyl oligopeptidase family serine peptidase	Streptomyces sp. KPB2	Actinomycetota	Streptomyces sp. KPB2	Bacteria;Terrabacteria group;Actinomycetota	KPB2	GCF_003950055.1	2018-12-15T00:00:00Z	GCF_003950055.1	ftp://ftp.ncbi.nlm.nih.gov/genomes/all/GCF/003/950/055/GCF_003950055.1_ASM395005v1
WP_216937377.1	prolyl oligopeptidase family serine peptidase	Nocardioides sp. G188	Actinomycetota	Nocardioides panacis	Bacteria;Terrabacteria group;Actinomycetota	G188	GCF_019039255.1	2021-06-27T00:00:00Z	GCF_019039255.1	ftp://ftp.ncbi.nlm.nih.gov/genomes/all/GCF/019/039/255/GCF_019039255.1_ASM1903925v1
WP_216941282.1	S9 family peptidase	Nocardioides sp. G188	Actinomycetota	Nocardioides panacis	Bacteria;Terrabacteria group;Actinomycetota	G188	GCF_019039255.1	2021-06-27T00:00:00Z	GCF_019039255.1	ftp://ftp.ncbi.nlm.nih.gov/genomes/all/GCF/019/039/255/GCF_019039255.1_ASM1903925v1
WP_254185158.1	prolyl oligopeptidase family serine peptidase	Nocardioides panacis	Actinomycetota	Nocardioides panacis	Bacteria;Terrabacteria group;Actinomycetota	G188	GCF_019039255.1	2021-06-27T00:00:00Z	GCF_019039255.1	ftp://ftp.ncbi.nlm.nih.gov/genomes/all/GCF/019/039/255/GCF_019039255.1_ASM1903925v1
WP_106109198.1	prolyl oligopeptidase family serine peptidase	Actinomyces sp. oral taxon 897	Actinomycetota	Actinomyces sp. oral taxon 897	Bacteria;Terrabacteria group;Actinomycetota	F0631	GCF_002999235.1	2018-03-14T00:00:00Z	GCF_002999235.1	ftp://ftp.ncbi.nlm.nih.gov/genomes/all/GCF/002/999/235/GCF_002999235.1_ASM299923v1
WP_139947438.1	prolyl oligopeptidase family serine peptidase	Georgenia wutianyii	Actinomycetota	Georgenia wutianyii	Bacteria;Terrabacteria group;Actinomycetota	Z294	GCF_006349365.1	2019-06-15T00:00:00Z	GCF_006349365.1	ftp://ftp.ncbi.nlm.nih.gov/genomes/all/GCF/006/349/365/GCF_006349365.1_ASM634936v1
WP_139949118.1	prolyl oligopeptidase family serine peptidase	Georgenia wutianyii	Actinomycetota	Georgenia wutianyii	Bacteria;Terrabacteria group;Actinomycetota	Z294	GCF_006349365.1	2019-06-15T00:00:00Z	GCF_006349365.1	ftp://ftp.ncbi.nlm.nih.gov/genomes/all/GCF/006/349/365/GCF_006349365.1_ASM634936v1
WP_139949166.1	prolyl oligopeptidase family serine peptidase	Georgenia wutianyii	Actinomycetota	Georgenia wutianyii	Bacteria;Terrabacteria group;Actinomycetota	Z294	GCF_006349365.1	2019-06-15T00:00:00Z	GCF_006349365.1	ftp://ftp.ncbi.nlm.nih.gov/genomes/all/GCF/006/349/365/GCF_006349365.1_ASM634936v1
WP_117348834.1	prolyl oligopeptidase family serine peptidase	Streptomyces koyangensis	Actinomycetota	Streptomyces koyangensis	Bacteria;Terrabacteria group;Actinomycetota	VK-A60T	GCF_003428925.1	2018-08-27T00:00:00Z	GCF_003428925.1	ftp://ftp.ncbi.nlm.nih.gov/genomes/all/GCF/003/428/925/GCF_003428925.1_ASM342892v1
WP_117349165.1	prolyl oligopeptidase family serine peptidase	Streptomyces koyangensis	Actinomycetota	Streptomyces koyangensis	Bacteria;Terrabacteria group;Actinomycetota	VK-A60T	GCF_003428925.1	2018-08-27T00:00:00Z	GCF_003428925.1	ftp://ftp.ncbi.nlm.nih.gov/genomes/all/GCF/003/428/925/GCF_003428925.1_ASM342892v1
WP_117349760.1	prolyl oligopeptidase family serine peptidase	Streptomyces koyangensis	Actinomycetota	Streptomyces koyangensis	Bacteria;Terrabacteria group;Actinomycetota	VK-A60T	GCF_003428925.1	2018-08-27T00:00:00Z	GCF_003428925.1	ftp://ftp.ncbi.nlm.nih.gov/genomes/all/GCF/003/428/925/GCF_003428925.1_ASM342892v1
WP_151902255.1	S9 family peptidase	Corynebacterium urogenitale	Actinomycetota	Corynebacterium urogenitale	Bacteria;Terrabacteria group;Actinomycetota	LMM-1652	GCF_009026825.1	2019-10-16T00:00:00Z	GCF_009026825.1	ftp://ftp.ncbi.nlm.nih.gov/genomes/all/GCF/009/026/825/GCF_009026825.1_ASM902682v1
WP_142193339.1	prolyl oligopeptidase family serine peptidase	Streptomyces calvus	Actinomycetota	Streptomyces calvus	Bacteria;Terrabacteria group;Actinomycetota	DSM 41452	GCF_006716135.1	2019-07-08T00:00:00Z	GCF_006716135.1	ftp://ftp.ncbi.nlm.nih.gov/genomes/all/GCF/006/716/135/GCF_006716135.1_ASM671613v1
WP_186277039.1	S9 family peptidase	Corynebacterium anserum	Actinomycetota	Corynebacterium anserum	Bacteria;Terrabacteria group;Actinomycetota	23H37-10	GCF_014262665.1	2020-08-21T00:00:00Z	GCF_014262665.1	ftp://ftp.ncbi.nlm.nih.gov/genomes/all/GCF/014/262/665/GCF_014262665.1_ASM1426266v1
WP_153758792.1	prolyl oligopeptidase family serine peptidase	Actinomarinicola tropica	Actinomycetota	Actinomarinicola tropica	Bacteria;Terrabacteria group;Actinomycetota	SCSIO 58843	GCF_009650215.1	2019-11-12T00:00:00Z	GCF_009650215.1	ftp://ftp.ncbi.nlm.nih.gov/genomes/all/GCF/009/650/215/GCF_009650215.1_ASM965021v1
WP_153760724.1	prolyl oligopeptidase family serine peptidase	Actinomarinicola tropica	Actinomycetota	Actinomarinicola tropica	Bacteria;Terrabacteria group;Actinomycetota	SCSIO 58843	GCF_009650215.1	2019-11-12T00:00:00Z	GCF_009650215.1	ftp://ftp.ncbi.nlm.nih.gov/genomes/all/GCF/009/650/215/GCF_009650215.1_ASM965021v1
WP_229022939.1	S9 family peptidase	Actinomarinicola tropica	Actinomycetota	Actinomarinicola tropica	Bacteria;Terrabacteria group;Actinomycetota	SCSIO 58843	GCF_009650215.1	2019-11-12T00:00:00Z	GCF_009650215.1	ftp://ftp.ncbi.nlm.nih.gov/genomes/all/GCF/009/650/215/GCF_009650215.1_ASM965021v1
WP_115317360.1	S9 family peptidase	Mycolicibacterium aichiense	Actinomycetota	Mycolicibacterium aichiense	Bacteria;Terrabacteria group;Actinomycetota	JCM 6376	GCF_010726245.1	2020-02-06T00:00:00Z	GCF_010726245.1	ftp://ftp.ncbi.nlm.nih.gov/genomes/all/GCF/010/726/245/GCF_010726245.1_ASM1072624v1
WP_115318530.1	prolyl oligopeptidase family serine peptidase	Mycolicibacterium aichiense	Actinomycetota	Mycolicibacterium aichiense	Bacteria;Terrabacteria group;Actinomycetota	JCM 6376	GCF_010726245.1	2020-02-06T00:00:00Z	GCF_010726245.1	ftp://ftp.ncbi.nlm.nih.gov/genomes/all/GCF/010/726/245/GCF_010726245.1_ASM1072624v1
WP_115320730.1	S9 family peptidase	Mycolicibacterium aichiense	Actinomycetota	Mycolicibacterium aichiense	Bacteria;Terrabacteria group;Actinomycetota	JCM 6376	GCF_010726245.1	2020-02-06T00:00:00Z	GCF_010726245.1	ftp://ftp.ncbi.nlm.nih.gov/genomes/all/GCF/010/726/245/GCF_010726245.1_ASM1072624v1
WP_115322088.1	S9 family peptidase	Mycolicibacterium aichiense	Actinomycetota	Mycolicibacterium aichiense	Bacteria;Terrabacteria group;Actinomycetota	JCM 6376	GCF_010726245.1	2020-02-06T00:00:00Z	GCF_010726245.1	ftp://ftp.ncbi.nlm.nih.gov/genomes/all/GCF/010/726/245/GCF_010726245.1_ASM1072624v1
WP_198490173.1	prolyl oligopeptidase family serine peptidase	Rothia kristinae	Actinomycetota	Rothia kristinae	Bacteria;Terrabacteria group;Actinomycetota	FDAARGOS_1001	GCF_016128175.1	2020-12-20T00:00:00Z	GCF_016128175.1	ftp://ftp.ncbi.nlm.nih.gov/genomes/all/GCF/016/128/175/GCF_016128175.1_ASM1612817v1
WP_198490794.1	S9 family peptidase	Rothia kristinae	Actinomycetota	Rothia kristinae	Bacteria;Terrabacteria group;Actinomycetota	FDAARGOS_1001	GCF_016128175.1	2020-12-20T00:00:00Z	GCF_016128175.1	ftp://ftp.ncbi.nlm.nih.gov/genomes/all/GCF/016/128/175/GCF_016128175.1_ASM1612817v1
WP_200441553.1	S9 family peptidase	Corynebacterium macginleyi	Actinomycetota	Corynebacterium macginleyi	Bacteria;Terrabacteria group;Actinomycetota	160811	GCF_016628735.2	2021-01-14T00:00:00Z	GCF_016628735.2	ftp://ftp.ncbi.nlm.nih.gov/genomes/all/GCF/016/628/735/GCF_016628735.2_ASM1662873v2
WP_029254715.1	prolyl oligopeptidase family serine peptidase	Rhodococcus erythropolis	Actinomycetota	Rhodococcus erythropolis R138	Bacteria;Terrabacteria group;Actinomycetota	R138	GCF_000696675.2	2015-12-30T00:00:00Z	GCF_000696675.2	ftp://ftp.ncbi.nlm.nih.gov/genomes/all/GCF/000/696/675/GCF_000696675.2_ASM69667v2
WP_029255671.1	S9 family peptidase	Rhodococcus erythropolis	Actinomycetota	Rhodococcus erythropolis R138	Bacteria;Terrabacteria group;Actinomycetota	R138	GCF_000696675.2	2015-12-30T00:00:00Z	GCF_000696675.2	ftp://ftp.ncbi.nlm.nih.gov/genomes/all/GCF/000/696/675/GCF_000696675.2_ASM69667v2
WP_108390519.1	prolyl oligopeptidase family serine peptidase	Mycetocola zhujimingii	Actinomycetota	Mycetocola zhujimingii	Bacteria;Terrabacteria group;Actinomycetota	CGMCC 1.16372	GCF_003065425.1	2018-04-23T00:00:00Z	GCF_003065425.1	ftp://ftp.ncbi.nlm.nih.gov/genomes/all/GCF/003/065/425/GCF_003065425.1_ASM306542v1
WP_108390552.1	S9 family peptidase	Mycetocola zhujimingii	Actinomycetota	Mycetocola zhujimingii	Bacteria;Terrabacteria group;Actinomycetota	CGMCC 1.16372	GCF_003065425.1	2018-04-23T00:00:00Z	GCF_003065425.1	ftp://ftp.ncbi.nlm.nih.gov/genomes/all/GCF/003/065/425/GCF_003065425.1_ASM306542v1
WP_108392210.1	prolyl oligopeptidase family serine peptidase	Mycetocola zhujimingii	Actinomycetota	Mycetocola zhujimingii	Bacteria;Terrabacteria group;Actinomycetota	CGMCC 1.16372	GCF_003065425.1	2018-04-23T00:00:00Z	GCF_003065425.1	ftp://ftp.ncbi.nlm.nih.gov/genomes/all/GCF/003/065/425/GCF_003065425.1_ASM306542v1
WP_166624833.1	prolyl oligopeptidase family serine peptidase	Streptomyces sp. VN1	Actinomycetota	Streptomyces sp. VN1	Bacteria;Terrabacteria group;Actinomycetota	VN1	GCF_011650445.1	2020-03-23T00:00:00Z	GCF_011650445.1	ftp://ftp.ncbi.nlm.nih.gov/genomes/all/GCF/011/650/445/GCF_011650445.1_ASM1165044v1
WP_231441152.1	MULTISPECIES: prolyl oligopeptidase family serine peptidase	unclassified Brevibacterium	Actinomycetota	Brevibacterium zhoupengii	Bacteria;Terrabacteria group;Actinomycetota	HY170	GCF_021117425.1	2021-12-08T00:00:00Z	GCF_021117425.1	ftp://ftp.ncbi.nlm.nih.gov/genomes/all/GCF/021/117/425/GCF_021117425.1_ASM2111742v1
WP_231441836.1	prolyl oligopeptidase family serine peptidase	Brevibacterium zhoupengii	Actinomycetota	Brevibacterium zhoupengii	Bacteria;Terrabacteria group;Actinomycetota	HY170	GCF_021117425.1	2021-12-08T00:00:00Z	GCF_021117425.1	ftp://ftp.ncbi.nlm.nih.gov/genomes/all/GCF/021/117/425/GCF_021117425.1_ASM2111742v1
WP_231441905.1	MULTISPECIES: prolyl oligopeptidase family serine peptidase	unclassified Brevibacterium	Actinomycetota	Brevibacterium zhoupengii	Bacteria;Terrabacteria group;Actinomycetota	HY170	GCF_021117425.1	2021-12-08T00:00:00Z	GCF_021117425.1	ftp://ftp.ncbi.nlm.nih.gov/genomes/all/GCF/021/117/425/GCF_021117425.1_ASM2111742v1
WP_231443539.1	MULTISPECIES: prolyl oligopeptidase family serine peptidase	unclassified Brevibacterium	Actinomycetota	Brevibacterium zhoupengii	Bacteria;Terrabacteria group;Actinomycetota	HY170	GCF_021117425.1	2021-12-08T00:00:00Z	GCF_021117425.1	ftp://ftp.ncbi.nlm.nih.gov/genomes/all/GCF/021/117/425/GCF_021117425.1_ASM2111742v1
WP_231444621.1	prolyl oligopeptidase family serine peptidase	Brevibacterium zhoupengii	Actinomycetota	Brevibacterium zhoupengii	Bacteria;Terrabacteria group;Actinomycetota	HY170	GCF_021117425.1	2021-12-08T00:00:00Z	GCF_021117425.1	ftp://ftp.ncbi.nlm.nih.gov/genomes/all/GCF/021/117/425/GCF_021117425.1_ASM2111742v1
WP_231445398.1	prolyl oligopeptidase family serine peptidase	Brevibacterium zhoupengii	Actinomycetota	Brevibacterium zhoupengii	Bacteria;Terrabacteria group;Actinomycetota	HY170	GCF_021117425.1	2021-12-08T00:00:00Z	GCF_021117425.1	ftp://ftp.ncbi.nlm.nih.gov/genomes/all/GCF/021/117/425/GCF_021117425.1_ASM2111742v1
WP_171107452.1	MULTISPECIES: prolyl oligopeptidase family serine peptidase	unclassified Streptomyces	Actinomycetota	Streptomyces sp. Z423-1	Bacteria;Terrabacteria group;Actinomycetota	Z423-1	GCF_013009255.1	2020-05-11T00:00:00Z	GCF_013009255.1	ftp://ftp.ncbi.nlm.nih.gov/genomes/all/GCF/013/009/255/GCF_013009255.1_ASM1300925v1
WP_171109726.1	MULTISPECIES: prolyl oligopeptidase family serine peptidase	unclassified Streptomyces	Actinomycetota	Streptomyces sp. Z423-1	Bacteria;Terrabacteria group;Actinomycetota	Z423-1	GCF_013009255.1	2020-05-11T00:00:00Z	GCF_013009255.1	ftp://ftp.ncbi.nlm.nih.gov/genomes/all/GCF/013/009/255/GCF_013009255.1_ASM1300925v1
WP_267944771.1	S9 family peptidase	Streptomonospora nanhaiensis	Actinomycetota	Streptomonospora nanhaiensis	Bacteria;Terrabacteria group;Actinomycetota	12A09	GCF_026642255.1	2022-12-05T00:00:00Z	GCF_026642255.1	ftp://ftp.ncbi.nlm.nih.gov/genomes/all/GCF/026/642/255/GCF_026642255.1_ASM2664225v1
WP_267946017.1	prolyl oligopeptidase family serine peptidase	Streptomonospora nanhaiensis	Actinomycetota	Streptomonospora nanhaiensis	Bacteria;Terrabacteria group;Actinomycetota	12A09	GCF_026642255.1	2022-12-05T00:00:00Z	GCF_026642255.1	ftp://ftp.ncbi.nlm.nih.gov/genomes/all/GCF/026/642/255/GCF_026642255.1_ASM2664225v1
WP_267946816.1	S9 family peptidase	Streptomonospora nanhaiensis	Actinomycetota	Streptomonospora nanhaiensis	Bacteria;Terrabacteria group;Actinomycetota	12A09	GCF_026642255.1	2022-12-05T00:00:00Z	GCF_026642255.1	ftp://ftp.ncbi.nlm.nih.gov/genomes/all/GCF/026/642/255/GCF_026642255.1_ASM2664225v1
WP_267948177.1	prolyl oligopeptidase family serine peptidase	Streptomonospora nanhaiensis	Actinomycetota	Streptomonospora nanhaiensis	Bacteria;Terrabacteria group;Actinomycetota	12A09	GCF_026642255.1	2022-12-05T00:00:00Z	GCF_026642255.1	ftp://ftp.ncbi.nlm.nih.gov/genomes/all/GCF/026/642/255/GCF_026642255.1_ASM2664225v1
WP_267948570.1	prolyl oligopeptidase family serine peptidase	Streptomonospora nanhaiensis	Actinomycetota	Streptomonospora nanhaiensis	Bacteria;Terrabacteria group;Actinomycetota	12A09	GCF_026642255.1	2022-12-05T00:00:00Z	GCF_026642255.1	ftp://ftp.ncbi.nlm.nih.gov/genomes/all/GCF/026/642/255/GCF_026642255.1_ASM2664225v1
WP_267949126.1	S9 family peptidase	Streptomonospora nanhaiensis	Actinomycetota	Streptomonospora nanhaiensis	Bacteria;Terrabacteria group;Actinomycetota	12A09	GCF_026642255.1	2022-12-05T00:00:00Z	GCF_026642255.1	ftp://ftp.ncbi.nlm.nih.gov/genomes/all/GCF/026/642/255/GCF_026642255.1_ASM2664225v1
WP_267949900.1	S9 family peptidase	Streptomonospora nanhaiensis	Actinomycetota	Streptomonospora nanhaiensis	Bacteria;Terrabacteria group;Actinomycetota	12A09	GCF_026642255.1	2022-12-05T00:00:00Z	GCF_026642255.1	ftp://ftp.ncbi.nlm.nih.gov/genomes/all/GCF/026/642/255/GCF_026642255.1_ASM2664225v1
WP_267950426.1	prolyl oligopeptidase family serine peptidase	Streptomonospora nanhaiensis	Actinomycetota	Streptomonospora nanhaiensis	Bacteria;Terrabacteria group;Actinomycetota	12A09	GCF_026642255.1	2022-12-05T00:00:00Z	GCF_026642255.1	ftp://ftp.ncbi.nlm.nih.gov/genomes/all/GCF/026/642/255/GCF_026642255.1_ASM2664225v1
WP_085665936.1	S9 family peptidase	Corynebacterium diphtheriae	Actinomycetota	Corynebacterium diphtheriae	Bacteria;Terrabacteria group;Actinomycetota	NCTC7838	GCF_900638715.1	2018-12-19T00:00:00Z	GCF_900638715.1	ftp://ftp.ncbi.nlm.nih.gov/genomes/all/GCF/900/638/715/GCF_900638715.1_59178_E01
WP_126374830.1	prolyl oligopeptidase family serine peptidase	Corynebacterium diphtheriae	Actinomycetota	Corynebacterium diphtheriae	Bacteria;Terrabacteria group;Actinomycetota	NCTC7838	GCF_900638715.1	2018-12-19T00:00:00Z	GCF_900638715.1	ftp://ftp.ncbi.nlm.nih.gov/genomes/all/GCF/900/638/715/GCF_900638715.1_59178_E01
WP_198403918.1	prolyl oligopeptidase family protein	Mycobacterium tuberculosis	Actinomycetota	Mycobacterium tuberculosis	Bacteria;Terrabacteria group;Actinomycetota	MDRMA701	GCF_002447895.1	2017-10-05T00:00:00Z	GCF_002447895.1	ftp://ftp.ncbi.nlm.nih.gov/genomes/all/GCF/002/447/895/GCF_002447895.1_ASM244789v1
WP_263164298.1	prolyl oligopeptidase family serine peptidase	Streptomyces sp. SCSIO ZS0520	Actinomycetota	Streptomyces sp. SCSIO ZS0520	Bacteria;Terrabacteria group;Actinomycetota	SCSIO ZS0520	GCF_025643355.1	2022-10-11T00:00:00Z	GCF_025643355.1	ftp://ftp.ncbi.nlm.nih.gov/genomes/all/GCF/025/643/355/GCF_025643355.1_ASM2564335v1
WP_263165955.1	prolyl oligopeptidase family serine peptidase	Streptomyces sp. SCSIO ZS0520	Actinomycetota	Streptomyces sp. SCSIO ZS0520	Bacteria;Terrabacteria group;Actinomycetota	SCSIO ZS0520	GCF_025643355.1	2022-10-11T00:00:00Z	GCF_025643355.1	ftp://ftp.ncbi.nlm.nih.gov/genomes/all/GCF/025/643/355/GCF_025643355.1_ASM2564335v1
WP_263168571.1	S9 family peptidase	Streptomyces sp. SCSIO ZS0520	Actinomycetota	Streptomyces sp. SCSIO ZS0520	Bacteria;Terrabacteria group;Actinomycetota	SCSIO ZS0520	GCF_025643355.1	2022-10-11T00:00:00Z	GCF_025643355.1	ftp://ftp.ncbi.nlm.nih.gov/genomes/all/GCF/025/643/355/GCF_025643355.1_ASM2564335v1
WP_263173138.1	prolyl oligopeptidase family serine peptidase	Streptomyces sp. SCSIO ZS0520	Actinomycetota	Streptomyces sp. SCSIO ZS0520	Bacteria;Terrabacteria group;Actinomycetota	SCSIO ZS0520	GCF_025643355.1	2022-10-11T00:00:00Z	GCF_025643355.1	ftp://ftp.ncbi.nlm.nih.gov/genomes/all/GCF/025/643/355/GCF_025643355.1_ASM2564335v1
WP_159370034.1	prolyl oligopeptidase family serine peptidase	Gordonia sp. JH63	Actinomycetota	Gordonia sp. JH63	Bacteria;Terrabacteria group;Actinomycetota	JH63	GCF_009856645.1	2020-01-11T00:00:00Z	GCF_009856645.1	ftp://ftp.ncbi.nlm.nih.gov/genomes/all/GCF/009/856/645/GCF_009856645.1_ASM985664v1
WP_159370081.1	S9 family peptidase	Gordonia sp. JH63	Actinomycetota	Gordonia sp. JH63	Bacteria;Terrabacteria group;Actinomycetota	JH63	GCF_009856645.1	2020-01-11T00:00:00Z	GCF_009856645.1	ftp://ftp.ncbi.nlm.nih.gov/genomes/all/GCF/009/856/645/GCF_009856645.1_ASM985664v1
WP_159370477.1	S9 family peptidase	Gordonia sp. JH63	Actinomycetota	Gordonia sp. JH63	Bacteria;Terrabacteria group;Actinomycetota	JH63	GCF_009856645.1	2020-01-11T00:00:00Z	GCF_009856645.1	ftp://ftp.ncbi.nlm.nih.gov/genomes/all/GCF/009/856/645/GCF_009856645.1_ASM985664v1
WP_222894484.1	S9 family peptidase	Nocardioides sp. SCSIO 67246	Actinomycetota	Nocardioides coralli	Bacteria;Terrabacteria group;Actinomycetota	SCSIO 67246	GCF_019880385.1	2021-09-05T00:00:00Z	GCF_019880385.1	ftp://ftp.ncbi.nlm.nih.gov/genomes/all/GCF/019/880/385/GCF_019880385.1_ASM1988038v1
WP_249424003.1	prolyl oligopeptidase family serine peptidase	Nocardioides coralli	Actinomycetota	Nocardioides coralli	Bacteria;Terrabacteria group;Actinomycetota	SCSIO 67246	GCF_019880385.1	2021-09-05T00:00:00Z	GCF_019880385.1	ftp://ftp.ncbi.nlm.nih.gov/genomes/all/GCF/019/880/385/GCF_019880385.1_ASM1988038v1
WP_158060513.1	prolyl oligopeptidase family serine peptidase	Ornithinimicrobium pratense	Actinomycetota	Ornithinimicrobium pratense	Bacteria;Terrabacteria group;Actinomycetota	W204	GCF_008843165.1	2019-10-07T00:00:00Z	GCF_008843165.1	ftp://ftp.ncbi.nlm.nih.gov/genomes/all/GCF/008/843/165/GCF_008843165.1_ASM884316v1
WP_158060544.1	S9 family peptidase	Ornithinimicrobium pratense	Actinomycetota	Ornithinimicrobium pratense	Bacteria;Terrabacteria group;Actinomycetota	W204	GCF_008843165.1	2019-10-07T00:00:00Z	GCF_008843165.1	ftp://ftp.ncbi.nlm.nih.gov/genomes/all/GCF/008/843/165/GCF_008843165.1_ASM884316v1
WP_158061321.1	prolyl oligopeptidase family serine peptidase	Ornithinimicrobium pratense	Actinomycetota	Ornithinimicrobium pratense	Bacteria;Terrabacteria group;Actinomycetota	W204	GCF_008843165.1	2019-10-07T00:00:00Z	GCF_008843165.1	ftp://ftp.ncbi.nlm.nih.gov/genomes/all/GCF/008/843/165/GCF_008843165.1_ASM884316v1
WP_158061476.1	S9 family peptidase	Ornithinimicrobium pratense	Actinomycetota	Ornithinimicrobium pratense	Bacteria;Terrabacteria group;Actinomycetota	W204	GCF_008843165.1	2019-10-07T00:00:00Z	GCF_008843165.1	ftp://ftp.ncbi.nlm.nih.gov/genomes/all/GCF/008/843/165/GCF_008843165.1_ASM884316v1
WP_200450137.1	S9 family peptidase	Corynebacterium macginleyi	Actinomycetota	Corynebacterium macginleyi	Bacteria;Terrabacteria group;Actinomycetota	180208	GCF_016628525.2	2021-01-14T00:00:00Z	GCF_016628525.2	ftp://ftp.ncbi.nlm.nih.gov/genomes/all/GCF/016/628/525/GCF_016628525.2_ASM1662852v2
WP_200363232.1	prolyl oligopeptidase family serine peptidase	Streptomyces sp. XC 2026	Actinomycetota	Streptomyces sp. XC 2026	Bacteria;Terrabacteria group;Actinomycetota	XC 2026	GCF_016605905.1	2021-01-11T00:00:00Z	GCF_016605905.1	ftp://ftp.ncbi.nlm.nih.gov/genomes/all/GCF/016/605/905/GCF_016605905.1_ASM1660590v1
WP_234389805.1	MULTISPECIES: prolyl oligopeptidase family serine peptidase	unclassified Streptomyces	Actinomycetota	Streptomyces sp. XC 2026	Bacteria;Terrabacteria group;Actinomycetota	XC 2026	GCF_016605905.1	2021-01-11T00:00:00Z	GCF_016605905.1	ftp://ftp.ncbi.nlm.nih.gov/genomes/all/GCF/016/605/905/GCF_016605905.1_ASM1660590v1
WP_006289716.1	prolyl oligopeptidase family serine peptidase	Parascardovia denticolens	Actinomycetota	Parascardovia denticolens DSM 10105 = JCM 12538	Bacteria;Terrabacteria group;Actinomycetota	JCM 12538	GCF_001042675.1	2015-03-24T00:00:00Z	GCF_001042675.1	ftp://ftp.ncbi.nlm.nih.gov/genomes/all/GCF/001/042/675/GCF_001042675.1_ASM104267v1
WP_096273039.1	MULTISPECIES: S9 family peptidase	Gordonia	Actinomycetota	Gordonia amicalis	Bacteria;Terrabacteria group;Actinomycetota	CEGA1	GCF_022059885.1	2022-02-08T00:00:00Z	GCF_022059885.1	ftp://ftp.ncbi.nlm.nih.gov/genomes/all/GCF/022/059/885/GCF_022059885.1_ASM2205988v1
WP_131376592.1	prolyl oligopeptidase family serine peptidase	Corynebacterium diphtheriae	Actinomycetota	Corynebacterium diphtheriae	Bacteria;Terrabacteria group;Actinomycetota	CD1036	GCF_021560255.1	2022-01-24T00:00:00Z	GCF_021560255.1	ftp://ftp.ncbi.nlm.nih.gov/genomes/all/GCF/021/560/255/GCF_021560255.1_ASM2156025v1
WP_235696532.1	S9 family peptidase	Corynebacterium diphtheriae	Actinomycetota	Corynebacterium diphtheriae	Bacteria;Terrabacteria group;Actinomycetota	CD1036	GCF_021560255.1	2022-01-24T00:00:00Z	GCF_021560255.1	ftp://ftp.ncbi.nlm.nih.gov/genomes/all/GCF/021/560/255/GCF_021560255.1_ASM2156025v1
WP_195730405.1	prolyl oligopeptidase family serine peptidase	Streptomyces albidoflavus	Actinomycetota	Streptomyces albidoflavus	Bacteria;Terrabacteria group;Actinomycetota	W68	GCF_015601545.1	2020-11-19T00:00:00Z	GCF_015601545.1	ftp://ftp.ncbi.nlm.nih.gov/genomes/all/GCF/015/601/545/GCF_015601545.1_ASM1560154v1
WP_257850662.1	prolyl oligopeptidase family serine peptidase	Streptomyces sp. KMM 9044	Actinomycetota	Streptomyces sp. KMM 9044	Bacteria;Terrabacteria group;Actinomycetota	KMM 9044	GCF_024701375.2	2022-12-06T00:00:00Z	GCF_024701375.2	ftp://ftp.ncbi.nlm.nih.gov/genomes/all/GCF/024/701/375/GCF_024701375.2_ASM2470137v2
WP_257852765.1	prolyl oligopeptidase family serine peptidase	Streptomyces sp. KMM 9044	Actinomycetota	Streptomyces sp. KMM 9044	Bacteria;Terrabacteria group;Actinomycetota	KMM 9044	GCF_024701375.2	2022-12-06T00:00:00Z	GCF_024701375.2	ftp://ftp.ncbi.nlm.nih.gov/genomes/all/GCF/024/701/375/GCF_024701375.2_ASM2470137v2
WP_257853140.1	prolyl oligopeptidase family serine peptidase	Streptomyces sp. KMM 9044	Actinomycetota	Streptomyces sp. KMM 9044	Bacteria;Terrabacteria group;Actinomycetota	KMM 9044	GCF_024701375.2	2022-12-06T00:00:00Z	GCF_024701375.2	ftp://ftp.ncbi.nlm.nih.gov/genomes/all/GCF/024/701/375/GCF_024701375.2_ASM2470137v2
WP_054045534.1	prolyl oligopeptidase family serine peptidase	Alloactinosynnema sp. L-07	Actinomycetota	Alloactinosynnema sp. L-07	Bacteria;Terrabacteria group;Actinomycetota	L-07	GCF_900070365.1	2015-07-14T00:00:00Z	GCF_900070365.1	ftp://ftp.ncbi.nlm.nih.gov/genomes/all/GCF/900/070/365/GCF_900070365.1_Alloactinosynnema_sp._L-07
WP_054045790.1	prolyl oligopeptidase family serine peptidase	Alloactinosynnema sp. L-07	Actinomycetota	Alloactinosynnema sp. L-07	Bacteria;Terrabacteria group;Actinomycetota	L-07	GCF_900070365.1	2015-07-14T00:00:00Z	GCF_900070365.1	ftp://ftp.ncbi.nlm.nih.gov/genomes/all/GCF/900/070/365/GCF_900070365.1_Alloactinosynnema_sp._L-07
WP_054046237.1	S9 family peptidase	Alloactinosynnema sp. L-07	Actinomycetota	Alloactinosynnema sp. L-07	Bacteria;Terrabacteria group;Actinomycetota	L-07	GCF_900070365.1	2015-07-14T00:00:00Z	GCF_900070365.1	ftp://ftp.ncbi.nlm.nih.gov/genomes/all/GCF/900/070/365/GCF_900070365.1_Alloactinosynnema_sp._L-07
WP_054047587.1	prolyl oligopeptidase family serine peptidase	Alloactinosynnema sp. L-07	Actinomycetota	Alloactinosynnema sp. L-07	Bacteria;Terrabacteria group;Actinomycetota	L-07	GCF_900070365.1	2015-07-14T00:00:00Z	GCF_900070365.1	ftp://ftp.ncbi.nlm.nih.gov/genomes/all/GCF/900/070/365/GCF_900070365.1_Alloactinosynnema_sp._L-07
WP_231949734.1	prolyl oligopeptidase family serine peptidase	Alloactinosynnema sp. L-07	Actinomycetota	Alloactinosynnema sp. L-07	Bacteria;Terrabacteria group;Actinomycetota	L-07	GCF_900070365.1	2015-07-14T00:00:00Z	GCF_900070365.1	ftp://ftp.ncbi.nlm.nih.gov/genomes/all/GCF/900/070/365/GCF_900070365.1_Alloactinosynnema_sp._L-07
WP_042253312.1	prolyl oligopeptidase family serine peptidase	Nocardia brasiliensis	Actinomycetota	Nocardia brasiliensis	Bacteria;Terrabacteria group;Actinomycetota	FDAARGOS_352	GCF_002209125.2	2017-06-27T00:00:00Z	GCF_002209125.2	ftp://ftp.ncbi.nlm.nih.gov/genomes/all/GCF/002/209/125/GCF_002209125.2_ASM220912v2
WP_042255769.1	prolyl oligopeptidase family serine peptidase	Nocardia brasiliensis	Actinomycetota	Nocardia brasiliensis	Bacteria;Terrabacteria group;Actinomycetota	FDAARGOS_352	GCF_002209125.2	2017-06-27T00:00:00Z	GCF_002209125.2	ftp://ftp.ncbi.nlm.nih.gov/genomes/all/GCF/002/209/125/GCF_002209125.2_ASM220912v2
WP_042256078.1	prolyl oligopeptidase family serine peptidase	Nocardia brasiliensis	Actinomycetota	Nocardia brasiliensis	Bacteria;Terrabacteria group;Actinomycetota	FDAARGOS_352	GCF_002209125.2	2017-06-27T00:00:00Z	GCF_002209125.2	ftp://ftp.ncbi.nlm.nih.gov/genomes/all/GCF/002/209/125/GCF_002209125.2_ASM220912v2
WP_042256244.1	S9 family peptidase	Nocardia brasiliensis	Actinomycetota	Nocardia brasiliensis	Bacteria;Terrabacteria group;Actinomycetota	FDAARGOS_352	GCF_002209125.2	2017-06-27T00:00:00Z	GCF_002209125.2	ftp://ftp.ncbi.nlm.nih.gov/genomes/all/GCF/002/209/125/GCF_002209125.2_ASM220912v2
WP_042264305.1	S9 family peptidase	Nocardia brasiliensis	Actinomycetota	Nocardia brasiliensis	Bacteria;Terrabacteria group;Actinomycetota	FDAARGOS_352	GCF_002209125.2	2017-06-27T00:00:00Z	GCF_002209125.2	ftp://ftp.ncbi.nlm.nih.gov/genomes/all/GCF/002/209/125/GCF_002209125.2_ASM220912v2
WP_226887202.1	prolyl oligopeptidase family serine peptidase	Nocardia brasiliensis	Actinomycetota	Nocardia brasiliensis	Bacteria;Terrabacteria group;Actinomycetota	FDAARGOS_352	GCF_002209125.2	2017-06-27T00:00:00Z	GCF_002209125.2	ftp://ftp.ncbi.nlm.nih.gov/genomes/all/GCF/002/209/125/GCF_002209125.2_ASM220912v2
WP_234805804.1	S9 family peptidase	Mycolicibacterium insubricum	Actinomycetota	Mycolicibacterium insubricum	Bacteria;Terrabacteria group;Actinomycetota	JCM 16366	GCF_010731615.1	2020-02-06T00:00:00Z	GCF_010731615.1	ftp://ftp.ncbi.nlm.nih.gov/genomes/all/GCF/010/731/615/GCF_010731615.1_ASM1073161v1
WP_234805888.1	prolyl oligopeptidase family serine peptidase	Mycolicibacterium insubricum	Actinomycetota	Mycolicibacterium insubricum	Bacteria;Terrabacteria group;Actinomycetota	JCM 16366	GCF_010731615.1	2020-02-06T00:00:00Z	GCF_010731615.1	ftp://ftp.ncbi.nlm.nih.gov/genomes/all/GCF/010/731/615/GCF_010731615.1_ASM1073161v1
WP_176128171.1	prolyl oligopeptidase family serine peptidase	Streptomyces harbinensis	Actinomycetota	Streptomyces harbinensis	Bacteria;Terrabacteria group;Actinomycetota	NA02264	GCF_013364095.1	2020-06-22T00:00:00Z	GCF_013364095.1	ftp://ftp.ncbi.nlm.nih.gov/genomes/all/GCF/013/364/095/GCF_013364095.1_ASM1336409v1
WP_176129010.1	prolyl oligopeptidase family serine peptidase	Streptomyces harbinensis	Actinomycetota	Streptomyces harbinensis	Bacteria;Terrabacteria group;Actinomycetota	NA02264	GCF_013364095.1	2020-06-22T00:00:00Z	GCF_013364095.1	ftp://ftp.ncbi.nlm.nih.gov/genomes/all/GCF/013/364/095/GCF_013364095.1_ASM1336409v1
WP_144285592.1	prolyl oligopeptidase family serine peptidase	Rhodococcus sp. WB9	Actinomycetota	Rhodococcus sp. WB9	Bacteria;Terrabacteria group;Actinomycetota	WB9	GCF_007558985.1	2019-07-28T00:00:00Z	GCF_007558985.1	ftp://ftp.ncbi.nlm.nih.gov/genomes/all/GCF/007/558/985/GCF_007558985.1_ASM755898v1
WP_144287406.1	prolyl oligopeptidase family serine peptidase	Rhodococcus sp. WB9	Actinomycetota	Rhodococcus sp. WB9	Bacteria;Terrabacteria group;Actinomycetota	WB9	GCF_007558985.1	2019-07-28T00:00:00Z	GCF_007558985.1	ftp://ftp.ncbi.nlm.nih.gov/genomes/all/GCF/007/558/985/GCF_007558985.1_ASM755898v1
WP_144287958.1	prolyl oligopeptidase family serine peptidase	Rhodococcus sp. WB9	Actinomycetota	Rhodococcus sp. WB9	Bacteria;Terrabacteria group;Actinomycetota	WB9	GCF_007558985.1	2019-07-28T00:00:00Z	GCF_007558985.1	ftp://ftp.ncbi.nlm.nih.gov/genomes/all/GCF/007/558/985/GCF_007558985.1_ASM755898v1
WP_124292880.1	S9 family peptidase	Microbacterium sp. ABRD_28	Actinomycetota	Microbacterium sp. ABRD_28	Bacteria;Terrabacteria group;Actinomycetota	ABRD_28	GCF_003850245.1	2018-11-29T00:00:00Z	GCF_003850245.1	ftp://ftp.ncbi.nlm.nih.gov/genomes/all/GCF/003/850/245/GCF_003850245.1_ASM385024v1
WP_124292927.1	prolyl oligopeptidase family serine peptidase	Microbacterium sp. ABRD_28	Actinomycetota	Microbacterium sp. ABRD_28	Bacteria;Terrabacteria group;Actinomycetota	ABRD_28	GCF_003850245.1	2018-11-29T00:00:00Z	GCF_003850245.1	ftp://ftp.ncbi.nlm.nih.gov/genomes/all/GCF/003/850/245/GCF_003850245.1_ASM385024v1
WP_124293139.1	S9 family peptidase	Microbacterium sp. ABRD_28	Actinomycetota	Microbacterium sp. ABRD_28	Bacteria;Terrabacteria group;Actinomycetota	ABRD_28	GCF_003850245.1	2018-11-29T00:00:00Z	GCF_003850245.1	ftp://ftp.ncbi.nlm.nih.gov/genomes/all/GCF/003/850/245/GCF_003850245.1_ASM385024v1
WP_202592739.1	S9 family peptidase	Mycobacterium tuberculosis	Actinomycetota	Mycobacterium tuberculosis variant microti OV254	Bacteria;Terrabacteria group;Actinomycetota	OV254	GCF_904810325.1	2021-01-25T00:00:00Z	GCF_904810325.1	ftp://ftp.ncbi.nlm.nih.gov/genomes/all/GCF/904/810/325/GCF_904810325.1_MmicOV254
WP_014134240.1	MULTISPECIES: prolyl oligopeptidase family serine peptidase	Kitasatospora	Actinomycetota	Kitasatospora setae KM-6054	Bacteria;Terrabacteria group;Actinomycetota	KM-6054	GCF_000269985.1	2010-11-11T23:03:00Z	GCF_000269985.1	ftp://ftp.ncbi.nlm.nih.gov/genomes/all/GCF/000/269/985/GCF_000269985.1_ASM26998v1
WP_014135537.1	MULTISPECIES: prolyl oligopeptidase family serine peptidase	Kitasatospora	Actinomycetota	Kitasatospora setae KM-6054	Bacteria;Terrabacteria group;Actinomycetota	KM-6054	GCF_000269985.1	2010-11-11T23:03:00Z	GCF_000269985.1	ftp://ftp.ncbi.nlm.nih.gov/genomes/all/GCF/000/269/985/GCF_000269985.1_ASM26998v1
WP_014136768.1	MULTISPECIES: prolyl oligopeptidase family serine peptidase	Kitasatospora	Actinomycetota	Kitasatospora setae KM-6054	Bacteria;Terrabacteria group;Actinomycetota	KM-6054	GCF_000269985.1	2010-11-11T23:03:00Z	GCF_000269985.1	ftp://ftp.ncbi.nlm.nih.gov/genomes/all/GCF/000/269/985/GCF_000269985.1_ASM26998v1
WP_014139553.1	prolyl oligopeptidase family serine peptidase	Kitasatospora setae	Actinomycetota	Kitasatospora setae KM-6054	Bacteria;Terrabacteria group;Actinomycetota	KM-6054	GCF_000269985.1	2010-11-11T23:03:00Z	GCF_000269985.1	ftp://ftp.ncbi.nlm.nih.gov/genomes/all/GCF/000/269/985/GCF_000269985.1_ASM26998v1
WP_014139769.1	prolyl oligopeptidase family serine peptidase	Kitasatospora setae	Actinomycetota	Kitasatospora setae KM-6054	Bacteria;Terrabacteria group;Actinomycetota	KM-6054	GCF_000269985.1	2010-11-11T23:03:00Z	GCF_000269985.1	ftp://ftp.ncbi.nlm.nih.gov/genomes/all/GCF/000/269/985/GCF_000269985.1_ASM26998v1
WP_250355359.1	prolyl oligopeptidase family serine peptidase	Actinomadura madurae	Actinomycetota	Actinomadura madurae	Bacteria;Terrabacteria group;Actinomycetota	MRC008	GCF_023614255.1	2022-05-31T00:00:00Z	GCF_023614255.1	ftp://ftp.ncbi.nlm.nih.gov/genomes/all/GCF/023/614/255/GCF_023614255.1_ASM2361425v1
WP_250357140.1	prolyl oligopeptidase family serine peptidase	Actinomadura madurae	Actinomycetota	Actinomadura madurae	Bacteria;Terrabacteria group;Actinomycetota	MRC008	GCF_023614255.1	2022-05-31T00:00:00Z	GCF_023614255.1	ftp://ftp.ncbi.nlm.nih.gov/genomes/all/GCF/023/614/255/GCF_023614255.1_ASM2361425v1
WP_250358401.1	prolyl oligopeptidase family serine peptidase	Actinomadura madurae	Actinomycetota	Actinomadura madurae	Bacteria;Terrabacteria group;Actinomycetota	MRC008	GCF_023614255.1	2022-05-31T00:00:00Z	GCF_023614255.1	ftp://ftp.ncbi.nlm.nih.gov/genomes/all/GCF/023/614/255/GCF_023614255.1_ASM2361425v1
WP_250359087.1	S9 family peptidase	Actinomadura madurae	Actinomycetota	Actinomadura madurae	Bacteria;Terrabacteria group;Actinomycetota	MRC008	GCF_023614255.1	2022-05-31T00:00:00Z	GCF_023614255.1	ftp://ftp.ncbi.nlm.nih.gov/genomes/all/GCF/023/614/255/GCF_023614255.1_ASM2361425v1
WP_250361327.1	prolyl oligopeptidase family serine peptidase	Actinomadura madurae	Actinomycetota	Actinomadura madurae	Bacteria;Terrabacteria group;Actinomycetota	MRC008	GCF_023614255.1	2022-05-31T00:00:00Z	GCF_023614255.1	ftp://ftp.ncbi.nlm.nih.gov/genomes/all/GCF/023/614/255/GCF_023614255.1_ASM2361425v1
WP_014374535.1	prolyl oligopeptidase family serine peptidase	Blastococcus saxobsidens	Actinomycetota	Blastococcus saxobsidens DD2	Bacteria;Terrabacteria group;Actinomycetota	DD2	GCF_000284015.1	2012-02-28T00:00:00Z	GCF_000284015.1	ftp://ftp.ncbi.nlm.nih.gov/genomes/all/GCF/000/284/015/GCF_000284015.1_ASM28401v1
WP_014375163.1	prolyl oligopeptidase family serine peptidase	Blastococcus saxobsidens	Actinomycetota	Blastococcus saxobsidens DD2	Bacteria;Terrabacteria group;Actinomycetota	DD2	GCF_000284015.1	2012-02-28T00:00:00Z	GCF_000284015.1	ftp://ftp.ncbi.nlm.nih.gov/genomes/all/GCF/000/284/015/GCF_000284015.1_ASM28401v1
WP_014376995.1	S9 family peptidase	Blastococcus saxobsidens	Actinomycetota	Blastococcus saxobsidens DD2	Bacteria;Terrabacteria group;Actinomycetota	DD2	GCF_000284015.1	2012-02-28T00:00:00Z	GCF_000284015.1	ftp://ftp.ncbi.nlm.nih.gov/genomes/all/GCF/000/284/015/GCF_000284015.1_ASM28401v1
WP_014377086.1	S9 family peptidase	Blastococcus saxobsidens	Actinomycetota	Blastococcus saxobsidens DD2	Bacteria;Terrabacteria group;Actinomycetota	DD2	GCF_000284015.1	2012-02-28T00:00:00Z	GCF_000284015.1	ftp://ftp.ncbi.nlm.nih.gov/genomes/all/GCF/000/284/015/GCF_000284015.1_ASM28401v1
WP_014377431.1	S9 family peptidase	Blastococcus saxobsidens	Actinomycetota	Blastococcus saxobsidens DD2	Bacteria;Terrabacteria group;Actinomycetota	DD2	GCF_000284015.1	2012-02-28T00:00:00Z	GCF_000284015.1	ftp://ftp.ncbi.nlm.nih.gov/genomes/all/GCF/000/284/015/GCF_000284015.1_ASM28401v1
WP_041776022.1	prolyl oligopeptidase family serine peptidase	Blastococcus saxobsidens	Actinomycetota	Blastococcus saxobsidens DD2	Bacteria;Terrabacteria group;Actinomycetota	DD2	GCF_000284015.1	2012-02-28T00:00:00Z	GCF_000284015.1	ftp://ftp.ncbi.nlm.nih.gov/genomes/all/GCF/000/284/015/GCF_000284015.1_ASM28401v1
WP_150501616.1	prolyl oligopeptidase family serine peptidase	Streptomyces venezuelae	Actinomycetota	Streptomyces venezuelae	Bacteria;Terrabacteria group;Actinomycetota	ATCC 10595	GCF_008705255.1	2019-09-23T00:00:00Z	GCF_008705255.1	ftp://ftp.ncbi.nlm.nih.gov/genomes/all/GCF/008/705/255/GCF_008705255.1_ASM870525v1
WP_150503242.1	prolyl oligopeptidase family serine peptidase	Streptomyces venezuelae	Actinomycetota	Streptomyces venezuelae	Bacteria;Terrabacteria group;Actinomycetota	ATCC 10595	GCF_008705255.1	2019-09-23T00:00:00Z	GCF_008705255.1	ftp://ftp.ncbi.nlm.nih.gov/genomes/all/GCF/008/705/255/GCF_008705255.1_ASM870525v1
WP_150504899.1	prolyl oligopeptidase family serine peptidase	Streptomyces venezuelae	Actinomycetota	Streptomyces venezuelae	Bacteria;Terrabacteria group;Actinomycetota	ATCC 10595	GCF_008705255.1	2019-09-23T00:00:00Z	GCF_008705255.1	ftp://ftp.ncbi.nlm.nih.gov/genomes/all/GCF/008/705/255/GCF_008705255.1_ASM870525v1
WP_150507557.1	prolyl oligopeptidase family serine peptidase	Streptomyces venezuelae	Actinomycetota	Streptomyces venezuelae	Bacteria;Terrabacteria group;Actinomycetota	ATCC 10595	GCF_008705255.1	2019-09-23T00:00:00Z	GCF_008705255.1	ftp://ftp.ncbi.nlm.nih.gov/genomes/all/GCF/008/705/255/GCF_008705255.1_ASM870525v1
WP_150507730.1	prolyl oligopeptidase family serine peptidase	Streptomyces venezuelae	Actinomycetota	Streptomyces venezuelae	Bacteria;Terrabacteria group;Actinomycetota	ATCC 10595	GCF_008705255.1	2019-09-23T00:00:00Z	GCF_008705255.1	ftp://ftp.ncbi.nlm.nih.gov/genomes/all/GCF/008/705/255/GCF_008705255.1_ASM870525v1
WP_138248400.1	prolyl oligopeptidase family serine peptidase	Mycolicibacterium phocaicum	Actinomycetota	Mycolicibacterium phocaicum	Bacteria;Terrabacteria group;Actinomycetota	JCM 15301	GCF_010731115.1	2020-02-06T00:00:00Z	GCF_010731115.1	ftp://ftp.ncbi.nlm.nih.gov/genomes/all/GCF/010/731/115/GCF_010731115.1_ASM1073111v1
WP_138250753.1	prolyl oligopeptidase family serine peptidase	Mycolicibacterium phocaicum	Actinomycetota	Mycolicibacterium phocaicum	Bacteria;Terrabacteria group;Actinomycetota	JCM 15301	GCF_010731115.1	2020-02-06T00:00:00Z	GCF_010731115.1	ftp://ftp.ncbi.nlm.nih.gov/genomes/all/GCF/010/731/115/GCF_010731115.1_ASM1073111v1
WP_163692781.1	MULTISPECIES: S9 family peptidase	Mycolicibacterium	Actinomycetota	Mycolicibacterium phocaicum	Bacteria;Terrabacteria group;Actinomycetota	JCM 15301	GCF_010731115.1	2020-02-06T00:00:00Z	GCF_010731115.1	ftp://ftp.ncbi.nlm.nih.gov/genomes/all/GCF/010/731/115/GCF_010731115.1_ASM1073111v1
WP_107442073.1	prolyl oligopeptidase family serine peptidase	Streptomyces sp. P3	Actinomycetota	Streptomyces sp. P3	Bacteria;Terrabacteria group;Actinomycetota	P3	GCF_003032475.1	2018-04-04T00:00:00Z	GCF_003032475.1	ftp://ftp.ncbi.nlm.nih.gov/genomes/all/GCF/003/032/475/GCF_003032475.1_ASM303247v1
WP_107442800.1	prolyl oligopeptidase family serine peptidase	Streptomyces sp. P3	Actinomycetota	Streptomyces sp. P3	Bacteria;Terrabacteria group;Actinomycetota	P3	GCF_003032475.1	2018-04-04T00:00:00Z	GCF_003032475.1	ftp://ftp.ncbi.nlm.nih.gov/genomes/all/GCF/003/032/475/GCF_003032475.1_ASM303247v1
WP_254076055.1	prolyl oligopeptidase family serine peptidase	Streptomyces sp. P3	Actinomycetota	Streptomyces sp. P3	Bacteria;Terrabacteria group;Actinomycetota	P3	GCF_003032475.1	2018-04-04T00:00:00Z	GCF_003032475.1	ftp://ftp.ncbi.nlm.nih.gov/genomes/all/GCF/003/032/475/GCF_003032475.1_ASM303247v1
WP_012798860.1	prolyl oligopeptidase family serine peptidase	Slackia heliotrinireducens	Actinomycetota	Slackia heliotrinireducens	Bacteria;Terrabacteria group;Actinomycetota	NCTC11029	GCF_900637575.1	2018-12-19T00:00:00Z	GCF_900637575.1	ftp://ftp.ncbi.nlm.nih.gov/genomes/all/GCF/900/637/575/GCF_900637575.1_52006_A02
WP_126381350.1	prolyl oligopeptidase family serine peptidase	Actinomyces howellii	Actinomycetota	Actinomyces howellii	Bacteria;Terrabacteria group;Actinomycetota	NCTC11636	GCF_900637165.1	2018-12-19T00:00:00Z	GCF_900637165.1	ftp://ftp.ncbi.nlm.nih.gov/genomes/all/GCF/900/637/165/GCF_900637165.1_49699_G02
WP_126382964.1	prolyl oligopeptidase family serine peptidase	Actinomyces howellii	Actinomycetota	Actinomyces howellii	Bacteria;Terrabacteria group;Actinomycetota	NCTC11636	GCF_900637165.1	2018-12-19T00:00:00Z	GCF_900637165.1	ftp://ftp.ncbi.nlm.nih.gov/genomes/all/GCF/900/637/165/GCF_900637165.1_49699_G02
WP_126383004.1	prolyl oligopeptidase family serine peptidase	Actinomyces howellii	Actinomycetota	Actinomyces howellii	Bacteria;Terrabacteria group;Actinomycetota	NCTC11636	GCF_900637165.1	2018-12-19T00:00:00Z	GCF_900637165.1	ftp://ftp.ncbi.nlm.nih.gov/genomes/all/GCF/900/637/165/GCF_900637165.1_49699_G02
WP_013805481.1	S9 family peptidase	Hoyosella subflava	Actinomycetota	Hoyosella subflava DQS3-9A1	Bacteria;Terrabacteria group;Actinomycetota	DQS3-9A1	GCF_000214175.1	2011-05-20T00:00:00Z	GCF_000214175.1	ftp://ftp.ncbi.nlm.nih.gov/genomes/all/GCF/000/214/175/GCF_000214175.1_ASM21417v1
WP_013808658.1	prolyl oligopeptidase family serine peptidase	Hoyosella subflava	Actinomycetota	Hoyosella subflava DQS3-9A1	Bacteria;Terrabacteria group;Actinomycetota	DQS3-9A1	GCF_000214175.1	2011-05-20T00:00:00Z	GCF_000214175.1	ftp://ftp.ncbi.nlm.nih.gov/genomes/all/GCF/000/214/175/GCF_000214175.1_ASM21417v1
WP_237707931.1	prolyl oligopeptidase family serine peptidase	Hoyosella subflava	Actinomycetota	Hoyosella subflava DQS3-9A1	Bacteria;Terrabacteria group;Actinomycetota	DQS3-9A1	GCF_000214175.1	2011-05-20T00:00:00Z	GCF_000214175.1	ftp://ftp.ncbi.nlm.nih.gov/genomes/all/GCF/000/214/175/GCF_000214175.1_ASM21417v1
WP_154228574.1	prolyl oligopeptidase family serine peptidase	Micromonospora terminaliae	Actinomycetota	Micromonospora terminaliae	Bacteria;Terrabacteria group;Actinomycetota	DSM 101760	GCF_009671205.1	2019-11-19T00:00:00Z	GCF_009671205.1	ftp://ftp.ncbi.nlm.nih.gov/genomes/all/GCF/009/671/205/GCF_009671205.1_ASM967120v1
WP_154229508.1	S9 family peptidase	Micromonospora terminaliae	Actinomycetota	Micromonospora terminaliae	Bacteria;Terrabacteria group;Actinomycetota	DSM 101760	GCF_009671205.1	2019-11-19T00:00:00Z	GCF_009671205.1	ftp://ftp.ncbi.nlm.nih.gov/genomes/all/GCF/009/671/205/GCF_009671205.1_ASM967120v1
WP_211932674.1	S9 family peptidase	Cellulosimicrobium cellulans	Actinomycetota	Cellulosimicrobium cellulans	Bacteria;Terrabacteria group;Actinomycetota	ORNL-0100	GCF_018128265.1	2021-04-22T00:00:00Z	GCF_018128265.1	ftp://ftp.ncbi.nlm.nih.gov/genomes/all/GCF/018/128/265/GCF_018128265.1_ASM1812826v1
WP_211933143.1	prolyl oligopeptidase family serine peptidase	Cellulosimicrobium cellulans	Actinomycetota	Cellulosimicrobium cellulans	Bacteria;Terrabacteria group;Actinomycetota	ORNL-0100	GCF_018128265.1	2021-04-22T00:00:00Z	GCF_018128265.1	ftp://ftp.ncbi.nlm.nih.gov/genomes/all/GCF/018/128/265/GCF_018128265.1_ASM1812826v1
WP_211933274.1	prolyl oligopeptidase family serine peptidase	Cellulosimicrobium cellulans	Actinomycetota	Cellulosimicrobium cellulans	Bacteria;Terrabacteria group;Actinomycetota	ORNL-0100	GCF_018128265.1	2021-04-22T00:00:00Z	GCF_018128265.1	ftp://ftp.ncbi.nlm.nih.gov/genomes/all/GCF/018/128/265/GCF_018128265.1_ASM1812826v1
WP_211934133.1	prolyl oligopeptidase family serine peptidase	Cellulosimicrobium cellulans	Actinomycetota	Cellulosimicrobium cellulans	Bacteria;Terrabacteria group;Actinomycetota	ORNL-0100	GCF_018128265.1	2021-04-22T00:00:00Z	GCF_018128265.1	ftp://ftp.ncbi.nlm.nih.gov/genomes/all/GCF/018/128/265/GCF_018128265.1_ASM1812826v1
WP_149085067.1	MULTISPECIES: S9 family peptidase	Microbacterium	Actinomycetota	Microbacterium sp. 1S1	Bacteria;Terrabacteria group;Actinomycetota	1S1	GCF_008271365.1	2019-09-04T00:00:00Z	GCF_008271365.1	ftp://ftp.ncbi.nlm.nih.gov/genomes/all/GCF/008/271/365/GCF_008271365.1_ASM827136v1
WP_149085766.1	MULTISPECIES: prolyl oligopeptidase family serine peptidase	Microbacterium	Actinomycetota	Microbacterium sp. 1S1	Bacteria;Terrabacteria group;Actinomycetota	1S1	GCF_008271365.1	2019-09-04T00:00:00Z	GCF_008271365.1	ftp://ftp.ncbi.nlm.nih.gov/genomes/all/GCF/008/271/365/GCF_008271365.1_ASM827136v1
WP_201812364.1	S9 family peptidase	Corynebacterium amycolatum	Actinomycetota	Corynebacterium amycolatum	Bacteria;Terrabacteria group;Actinomycetota	FDAARGOS_1108	GCF_016728725.1	2021-01-20T00:00:00Z	GCF_016728725.1	ftp://ftp.ncbi.nlm.nih.gov/genomes/all/GCF/016/728/725/GCF_016728725.1_ASM1672872v1
WP_220386342.1	prolyl oligopeptidase family serine peptidase	Frankia sp. ArI3	Actinomycetota	Frankia sp. ArI3	Bacteria;Terrabacteria group;Actinomycetota	ArI3	GCF_019581175.1	2021-08-12T00:00:00Z	GCF_019581175.1	ftp://ftp.ncbi.nlm.nih.gov/genomes/all/GCF/019/581/175/GCF_019581175.1_ASM1958117v1
WP_145917407.1	S9 family peptidase	Micromonospora sp. HM134	Actinomycetota	Micromonospora sp. HM134	Bacteria;Terrabacteria group;Actinomycetota	HM134	GCF_007833915.1	2019-08-05T00:00:00Z	GCF_007833915.1	ftp://ftp.ncbi.nlm.nih.gov/genomes/all/GCF/007/833/915/GCF_007833915.1_ASM783391v1
WP_145918222.1	MULTISPECIES: prolyl oligopeptidase family serine peptidase	unclassified Micromonospora	Actinomycetota	Micromonospora sp. HM134	Bacteria;Terrabacteria group;Actinomycetota	HM134	GCF_007833915.1	2019-08-05T00:00:00Z	GCF_007833915.1	ftp://ftp.ncbi.nlm.nih.gov/genomes/all/GCF/007/833/915/GCF_007833915.1_ASM783391v1
WP_145921612.1	prolyl oligopeptidase family serine peptidase	Micromonospora sp. HM134	Actinomycetota	Micromonospora sp. HM134	Bacteria;Terrabacteria group;Actinomycetota	HM134	GCF_007833915.1	2019-08-05T00:00:00Z	GCF_007833915.1	ftp://ftp.ncbi.nlm.nih.gov/genomes/all/GCF/007/833/915/GCF_007833915.1_ASM783391v1
WP_240762343.1	prolyl oligopeptidase family serine peptidase	Micromonospora sp. HM134	Actinomycetota	Micromonospora sp. HM134	Bacteria;Terrabacteria group;Actinomycetota	HM134	GCF_007833915.1	2019-08-05T00:00:00Z	GCF_007833915.1	ftp://ftp.ncbi.nlm.nih.gov/genomes/all/GCF/007/833/915/GCF_007833915.1_ASM783391v1
WP_240762592.1	prolyl oligopeptidase family serine peptidase	Micromonospora sp. HM134	Actinomycetota	Micromonospora sp. HM134	Bacteria;Terrabacteria group;Actinomycetota	HM134	GCF_007833915.1	2019-08-05T00:00:00Z	GCF_007833915.1	ftp://ftp.ncbi.nlm.nih.gov/genomes/all/GCF/007/833/915/GCF_007833915.1_ASM783391v1
WP_077965977.1	S9 family peptidase	Streptomyces tsukubensis	Actinomycetota	Streptomyces tsukubensis	Bacteria;Terrabacteria group;Actinomycetota	AT3	GCF_009296025.1	2019-10-24T00:00:00Z	GCF_009296025.1	ftp://ftp.ncbi.nlm.nih.gov/genomes/all/GCF/009/296/025/GCF_009296025.1_ASM929602v1
WP_077966243.1	prolyl oligopeptidase family serine peptidase	Streptomyces tsukubensis	Actinomycetota	Streptomyces tsukubensis	Bacteria;Terrabacteria group;Actinomycetota	AT3	GCF_009296025.1	2019-10-24T00:00:00Z	GCF_009296025.1	ftp://ftp.ncbi.nlm.nih.gov/genomes/all/GCF/009/296/025/GCF_009296025.1_ASM929602v1
WP_077967446.1	S9 family peptidase	Streptomyces tsukubensis	Actinomycetota	Streptomyces tsukubensis	Bacteria;Terrabacteria group;Actinomycetota	AT3	GCF_009296025.1	2019-10-24T00:00:00Z	GCF_009296025.1	ftp://ftp.ncbi.nlm.nih.gov/genomes/all/GCF/009/296/025/GCF_009296025.1_ASM929602v1
WP_077968222.1	prolyl oligopeptidase family serine peptidase	Streptomyces tsukubensis	Actinomycetota	Streptomyces tsukubensis	Bacteria;Terrabacteria group;Actinomycetota	AT3	GCF_009296025.1	2019-10-24T00:00:00Z	GCF_009296025.1	ftp://ftp.ncbi.nlm.nih.gov/genomes/all/GCF/009/296/025/GCF_009296025.1_ASM929602v1
WP_227025354.1	prolyl oligopeptidase family serine peptidase	Streptomyces tsukubensis	Actinomycetota	Streptomyces tsukubensis	Bacteria;Terrabacteria group;Actinomycetota	AT3	GCF_009296025.1	2019-10-24T00:00:00Z	GCF_009296025.1	ftp://ftp.ncbi.nlm.nih.gov/genomes/all/GCF/009/296/025/GCF_009296025.1_ASM929602v1
WP_227025433.1	prolyl oligopeptidase family serine peptidase	Streptomyces tsukubensis	Actinomycetota	Streptomyces tsukubensis	Bacteria;Terrabacteria group;Actinomycetota	AT3	GCF_009296025.1	2019-10-24T00:00:00Z	GCF_009296025.1	ftp://ftp.ncbi.nlm.nih.gov/genomes/all/GCF/009/296/025/GCF_009296025.1_ASM929602v1
WP_075663125.1	prolyl oligopeptidase family serine peptidase	Corynebacterium frankenforstense	Actinomycetota	Corynebacterium frankenforstense DSM 45800	Bacteria;Terrabacteria group;Actinomycetota	ST18	GCF_001941485.1	2017-01-10T00:00:00Z	GCF_001941485.1	ftp://ftp.ncbi.nlm.nih.gov/genomes/all/GCF/001/941/485/GCF_001941485.1_ASM194148v1
WP_245797772.1	S9 family peptidase	Corynebacterium frankenforstense	Actinomycetota	Corynebacterium frankenforstense DSM 45800	Bacteria;Terrabacteria group;Actinomycetota	ST18	GCF_001941485.1	2017-01-10T00:00:00Z	GCF_001941485.1	ftp://ftp.ncbi.nlm.nih.gov/genomes/all/GCF/001/941/485/GCF_001941485.1_ASM194148v1
WP_150264750.1	prolyl oligopeptidase family serine peptidase	Streptomyces venezuelae	Actinomycetota	Streptomyces venezuelae	Bacteria;Terrabacteria group;Actinomycetota	ATCC 15068	GCF_008642375.1	2019-09-23T00:00:00Z	GCF_008642375.1	ftp://ftp.ncbi.nlm.nih.gov/genomes/all/GCF/008/642/375/GCF_008642375.1_ASM864237v1
WP_150266381.1	prolyl oligopeptidase family serine peptidase	Streptomyces venezuelae	Actinomycetota	Streptomyces venezuelae	Bacteria;Terrabacteria group;Actinomycetota	ATCC 15068	GCF_008642375.1	2019-09-23T00:00:00Z	GCF_008642375.1	ftp://ftp.ncbi.nlm.nih.gov/genomes/all/GCF/008/642/375/GCF_008642375.1_ASM864237v1
WP_150268726.1	prolyl oligopeptidase family serine peptidase	Streptomyces venezuelae	Actinomycetota	Streptomyces venezuelae	Bacteria;Terrabacteria group;Actinomycetota	ATCC 15068	GCF_008642375.1	2019-09-23T00:00:00Z	GCF_008642375.1	ftp://ftp.ncbi.nlm.nih.gov/genomes/all/GCF/008/642/375/GCF_008642375.1_ASM864237v1
WP_150272640.1	prolyl oligopeptidase family serine peptidase	Streptomyces venezuelae	Actinomycetota	Streptomyces venezuelae	Bacteria;Terrabacteria group;Actinomycetota	ATCC 15068	GCF_008642375.1	2019-09-23T00:00:00Z	GCF_008642375.1	ftp://ftp.ncbi.nlm.nih.gov/genomes/all/GCF/008/642/375/GCF_008642375.1_ASM864237v1
WP_249586723.1	prolyl oligopeptidase family serine peptidase	Streptomyces durmitorensis	Actinomycetota	Streptomyces durmitorensis	Bacteria;Terrabacteria group;Actinomycetota	MS405	GCF_023498005.1	2022-05-18T00:00:00Z	GCF_023498005.1	ftp://ftp.ncbi.nlm.nih.gov/genomes/all/GCF/023/498/005/GCF_023498005.1_ASM2349800v1
WP_249587946.1	prolyl oligopeptidase family serine peptidase	Streptomyces durmitorensis	Actinomycetota	Streptomyces durmitorensis	Bacteria;Terrabacteria group;Actinomycetota	MS405	GCF_023498005.1	2022-05-18T00:00:00Z	GCF_023498005.1	ftp://ftp.ncbi.nlm.nih.gov/genomes/all/GCF/023/498/005/GCF_023498005.1_ASM2349800v1
WP_249588715.1	prolyl oligopeptidase family serine peptidase	Streptomyces durmitorensis	Actinomycetota	Streptomyces durmitorensis	Bacteria;Terrabacteria group;Actinomycetota	MS405	GCF_023498005.1	2022-05-18T00:00:00Z	GCF_023498005.1	ftp://ftp.ncbi.nlm.nih.gov/genomes/all/GCF/023/498/005/GCF_023498005.1_ASM2349800v1
WP_249592586.1	S9 family peptidase	Streptomyces durmitorensis	Actinomycetota	Streptomyces durmitorensis	Bacteria;Terrabacteria group;Actinomycetota	MS405	GCF_023498005.1	2022-05-18T00:00:00Z	GCF_023498005.1	ftp://ftp.ncbi.nlm.nih.gov/genomes/all/GCF/023/498/005/GCF_023498005.1_ASM2349800v1
WP_163804140.1	prolyl oligopeptidase family serine peptidase	Mycolicibacterium anyangense	Actinomycetota	Mycolicibacterium anyangense	Bacteria;Terrabacteria group;Actinomycetota	JCM 30275	GCF_010731855.1	2020-02-06T00:00:00Z	GCF_010731855.1	ftp://ftp.ncbi.nlm.nih.gov/genomes/all/GCF/010/731/855/GCF_010731855.1_ASM1073185v1
WP_163805075.1	S9 family peptidase	Mycolicibacterium anyangense	Actinomycetota	Mycolicibacterium anyangense	Bacteria;Terrabacteria group;Actinomycetota	JCM 30275	GCF_010731855.1	2020-02-06T00:00:00Z	GCF_010731855.1	ftp://ftp.ncbi.nlm.nih.gov/genomes/all/GCF/010/731/855/GCF_010731855.1_ASM1073185v1
WP_246224480.1	prolyl oligopeptidase family serine peptidase	Mycolicibacterium anyangense	Actinomycetota	Mycolicibacterium anyangense	Bacteria;Terrabacteria group;Actinomycetota	JCM 30275	GCF_010731855.1	2020-02-06T00:00:00Z	GCF_010731855.1	ftp://ftp.ncbi.nlm.nih.gov/genomes/all/GCF/010/731/855/GCF_010731855.1_ASM1073185v1
WP_014046897.1	MULTISPECIES: prolyl oligopeptidase family serine peptidase	unclassified Streptomyces	Actinomycetota	Streptomyces sp. SirexAA-E	Bacteria;Terrabacteria group;Actinomycetota	SirexAA-E	GCF_000177195.2	2011-08-26T00:00:00Z	GCF_000177195.2	ftp://ftp.ncbi.nlm.nih.gov/genomes/all/GCF/000/177/195/GCF_000177195.2_ASM17719v2
WP_014049277.1	MULTISPECIES: S9 family peptidase	unclassified Streptomyces	Actinomycetota	Streptomyces sp. SirexAA-E	Bacteria;Terrabacteria group;Actinomycetota	SirexAA-E	GCF_000177195.2	2011-08-26T00:00:00Z	GCF_000177195.2	ftp://ftp.ncbi.nlm.nih.gov/genomes/all/GCF/000/177/195/GCF_000177195.2_ASM17719v2
WP_014049419.1	MULTISPECIES: prolyl oligopeptidase family serine peptidase	unclassified Streptomyces	Actinomycetota	Streptomyces sp. SirexAA-E	Bacteria;Terrabacteria group;Actinomycetota	SirexAA-E	GCF_000177195.2	2011-08-26T00:00:00Z	GCF_000177195.2	ftp://ftp.ncbi.nlm.nih.gov/genomes/all/GCF/000/177/195/GCF_000177195.2_ASM17719v2
WP_116213707.1	prolyl oligopeptidase family serine peptidase	Streptomyces olivoreticuli	Actinomycetota	Streptomyces olivoreticuli subsp. olivoreticuli	Bacteria;Terrabacteria group;Actinomycetota	ATCC 31159	GCF_003391135.1	2018-08-14T00:00:00Z	GCF_003391135.1	ftp://ftp.ncbi.nlm.nih.gov/genomes/all/GCF/003/391/135/GCF_003391135.1_ASM339113v1
WP_116214501.1	prolyl oligopeptidase family serine peptidase	Streptomyces olivoreticuli	Actinomycetota	Streptomyces olivoreticuli subsp. olivoreticuli	Bacteria;Terrabacteria group;Actinomycetota	ATCC 31159	GCF_003391135.1	2018-08-14T00:00:00Z	GCF_003391135.1	ftp://ftp.ncbi.nlm.nih.gov/genomes/all/GCF/003/391/135/GCF_003391135.1_ASM339113v1
WP_116214629.1	prolyl oligopeptidase family serine peptidase	Streptomyces olivoreticuli	Actinomycetota	Streptomyces olivoreticuli subsp. olivoreticuli	Bacteria;Terrabacteria group;Actinomycetota	ATCC 31159	GCF_003391135.1	2018-08-14T00:00:00Z	GCF_003391135.1	ftp://ftp.ncbi.nlm.nih.gov/genomes/all/GCF/003/391/135/GCF_003391135.1_ASM339113v1
WP_205519361.1	prolyl oligopeptidase family serine peptidase	Streptomyces olivoreticuli	Actinomycetota	Streptomyces olivoreticuli subsp. olivoreticuli	Bacteria;Terrabacteria group;Actinomycetota	ATCC 31159	GCF_003391135.1	2018-08-14T00:00:00Z	GCF_003391135.1	ftp://ftp.ncbi.nlm.nih.gov/genomes/all/GCF/003/391/135/GCF_003391135.1_ASM339113v1
WP_123093392.1	S9 family peptidase	Janibacter melonis	Actinomycetota	Janibacter melonis	Bacteria;Terrabacteria group;Actinomycetota	M714	GCF_003721155.4	2019-10-04T00:00:00Z	GCF_003721155.3	ftp://ftp.ncbi.nlm.nih.gov/genomes/all/GCF/003/721/155/GCF_003721155.3_ASM372115v4
WP_111711921.1	prolyl oligopeptidase family serine peptidase	Corynebacterium jeikeium	Actinomycetota	Corynebacterium jeikeium	Bacteria;Terrabacteria group;Actinomycetota	NCTC11914	GCF_900477975.1	2018-06-17T00:00:00Z	GCF_900477975.1	ftp://ftp.ncbi.nlm.nih.gov/genomes/all/GCF/900/477/975/GCF_900477975.1_46983_G01
WP_111712298.1	S9 family peptidase	Corynebacterium jeikeium	Actinomycetota	Corynebacterium jeikeium	Bacteria;Terrabacteria group;Actinomycetota	NCTC11914	GCF_900477975.1	2018-06-17T00:00:00Z	GCF_900477975.1	ftp://ftp.ncbi.nlm.nih.gov/genomes/all/GCF/900/477/975/GCF_900477975.1_46983_G01
WP_264155227.1	prolyl oligopeptidase family serine peptidase	Microbacterium sp. M28	Actinomycetota	Microbacterium sp. M28	Bacteria;Terrabacteria group;Actinomycetota	M28	GCF_025836995.1	2022-10-25T00:00:00Z	GCF_025836995.1	ftp://ftp.ncbi.nlm.nih.gov/genomes/all/GCF/025/836/995/GCF_025836995.1_ASM2583699v1
WP_264157535.1	S9 family peptidase	Microbacterium sp. M28	Actinomycetota	Microbacterium sp. M28	Bacteria;Terrabacteria group;Actinomycetota	M28	GCF_025836995.1	2022-10-25T00:00:00Z	GCF_025836995.1	ftp://ftp.ncbi.nlm.nih.gov/genomes/all/GCF/025/836/995/GCF_025836995.1_ASM2583699v1
WP_144320121.1	prolyl oligopeptidase family serine peptidase	Streptomyces spectabilis	Actinomycetota	Streptomyces spectabilis	Bacteria;Terrabacteria group;Actinomycetota	NRRL 2792	GCF_007363395.1	2019-07-24T00:00:00Z	GCF_007363395.1	ftp://ftp.ncbi.nlm.nih.gov/genomes/all/GCF/007/363/395/GCF_007363395.1_ASM736339v1
WP_144320755.1	prolyl oligopeptidase family serine peptidase	Streptomyces spectabilis	Actinomycetota	Streptomyces spectabilis	Bacteria;Terrabacteria group;Actinomycetota	NRRL 2792	GCF_007363395.1	2019-07-24T00:00:00Z	GCF_007363395.1	ftp://ftp.ncbi.nlm.nih.gov/genomes/all/GCF/007/363/395/GCF_007363395.1_ASM736339v1
WP_144321762.1	prolyl oligopeptidase family serine peptidase	Streptomyces spectabilis	Actinomycetota	Streptomyces spectabilis	Bacteria;Terrabacteria group;Actinomycetota	NRRL 2792	GCF_007363395.1	2019-07-24T00:00:00Z	GCF_007363395.1	ftp://ftp.ncbi.nlm.nih.gov/genomes/all/GCF/007/363/395/GCF_007363395.1_ASM736339v1
WP_203804050.1	S9 family peptidase	Mycobacterium heckeshornense	Actinomycetota	Mycobacterium heckeshornense	Bacteria;Terrabacteria group;Actinomycetota	JMUB5695	GCF_016861545.1	2021-01-22T00:00:00Z	GCF_016861545.1	ftp://ftp.ncbi.nlm.nih.gov/genomes/all/GCF/016/861/545/GCF_016861545.1_ASM1686154v1
WP_203804522.1	S9 family peptidase	Mycobacterium heckeshornense	Actinomycetota	Mycobacterium heckeshornense	Bacteria;Terrabacteria group;Actinomycetota	JMUB5695	GCF_016861545.1	2021-01-22T00:00:00Z	GCF_016861545.1	ftp://ftp.ncbi.nlm.nih.gov/genomes/all/GCF/016/861/545/GCF_016861545.1_ASM1686154v1
WP_200394980.1	prolyl oligopeptidase family serine peptidase	Streptomyces liliifuscus	Actinomycetota	Streptomyces liliifuscus	Bacteria;Terrabacteria group;Actinomycetota	ZYC-3	GCF_016598615.1	2021-01-10T00:00:00Z	GCF_016598615.1	ftp://ftp.ncbi.nlm.nih.gov/genomes/all/GCF/016/598/615/GCF_016598615.1_ASM1659861v1
WP_200396037.1	prolyl oligopeptidase family serine peptidase	Streptomyces liliifuscus	Actinomycetota	Streptomyces liliifuscus	Bacteria;Terrabacteria group;Actinomycetota	ZYC-3	GCF_016598615.1	2021-01-10T00:00:00Z	GCF_016598615.1	ftp://ftp.ncbi.nlm.nih.gov/genomes/all/GCF/016/598/615/GCF_016598615.1_ASM1659861v1
WP_200397359.1	prolyl oligopeptidase family serine peptidase	Streptomyces liliifuscus	Actinomycetota	Streptomyces liliifuscus	Bacteria;Terrabacteria group;Actinomycetota	ZYC-3	GCF_016598615.1	2021-01-10T00:00:00Z	GCF_016598615.1	ftp://ftp.ncbi.nlm.nih.gov/genomes/all/GCF/016/598/615/GCF_016598615.1_ASM1659861v1
WP_200399651.1	prolyl oligopeptidase family serine peptidase	Streptomyces liliifuscus	Actinomycetota	Streptomyces liliifuscus	Bacteria;Terrabacteria group;Actinomycetota	ZYC-3	GCF_016598615.1	2021-01-10T00:00:00Z	GCF_016598615.1	ftp://ftp.ncbi.nlm.nih.gov/genomes/all/GCF/016/598/615/GCF_016598615.1_ASM1659861v1
WP_201443694.1	prolyl oligopeptidase family serine peptidase	Actinomyces sp. HMT 175	Actinomycetota	Actinomyces sp. HMT 175	Bacteria;Terrabacteria group;Actinomycetota	HMT 175	GCF_016694895.1	2021-01-19T00:00:00Z	GCF_016694895.1	ftp://ftp.ncbi.nlm.nih.gov/genomes/all/GCF/016/694/895/GCF_016694895.1_ASM1669489v1
WP_223356446.1	S9 family peptidase	Leifsonia sp. ZF2019	Actinomycetota	Leifsonia sp. ZF2019	Bacteria;Terrabacteria group;Actinomycetota	ZF2019	GCF_019924635.1	2021-09-10T00:00:00Z	GCF_019924635.1	ftp://ftp.ncbi.nlm.nih.gov/genomes/all/GCF/019/924/635/GCF_019924635.1_ASM1992463v1
WP_223359275.1	S9 family peptidase	Leifsonia sp. ZF2019	Actinomycetota	Leifsonia sp. ZF2019	Bacteria;Terrabacteria group;Actinomycetota	ZF2019	GCF_019924635.1	2021-09-10T00:00:00Z	GCF_019924635.1	ftp://ftp.ncbi.nlm.nih.gov/genomes/all/GCF/019/924/635/GCF_019924635.1_ASM1992463v1
WP_137749990.1	prolyl oligopeptidase family serine peptidase	Microbacterium sp. SGAir0570	Actinomycetota	Microbacterium sp. SGAir0570	Bacteria;Terrabacteria group;Actinomycetota	SGAir0570	GCF_005491085.2	2019-05-17T00:00:00Z	GCF_005491085.2	ftp://ftp.ncbi.nlm.nih.gov/genomes/all/GCF/005/491/085/GCF_005491085.2_ASM549108v2
WP_137750116.1	prolyl oligopeptidase family serine peptidase	Microbacterium sp. SGAir0570	Actinomycetota	Microbacterium sp. SGAir0570	Bacteria;Terrabacteria group;Actinomycetota	SGAir0570	GCF_005491085.2	2019-05-17T00:00:00Z	GCF_005491085.2	ftp://ftp.ncbi.nlm.nih.gov/genomes/all/GCF/005/491/085/GCF_005491085.2_ASM549108v2
WP_137750994.1	S9 family peptidase	Microbacterium sp. SGAir0570	Actinomycetota	Microbacterium sp. SGAir0570	Bacteria;Terrabacteria group;Actinomycetota	SGAir0570	GCF_005491085.2	2019-05-17T00:00:00Z	GCF_005491085.2	ftp://ftp.ncbi.nlm.nih.gov/genomes/all/GCF/005/491/085/GCF_005491085.2_ASM549108v2
WP_258318031.1	S9 family peptidase	Microbacterium sp. SGAir0570	Actinomycetota	Microbacterium sp. SGAir0570	Bacteria;Terrabacteria group;Actinomycetota	SGAir0570	GCF_005491085.2	2019-05-17T00:00:00Z	GCF_005491085.2	ftp://ftp.ncbi.nlm.nih.gov/genomes/all/GCF/005/491/085/GCF_005491085.2_ASM549108v2
WP_154822127.1	prolyl oligopeptidase family serine peptidase	Streptomyces rochei	Actinomycetota	Streptomyces rochei	Bacteria;Terrabacteria group;Actinomycetota	7434AN4	GCF_008064995.1	2019-07-31T23:04:00Z	GCF_008064995.1	ftp://ftp.ncbi.nlm.nih.gov/genomes/all/GCF/008/064/995/GCF_008064995.1_ASM806499v1
WP_172637095.1	prolyl oligopeptidase family serine peptidase	Streptomyces rochei	Actinomycetota	Streptomyces rochei	Bacteria;Terrabacteria group;Actinomycetota	7434AN4	GCF_008064995.1	2019-07-31T23:04:00Z	GCF_008064995.1	ftp://ftp.ncbi.nlm.nih.gov/genomes/all/GCF/008/064/995/GCF_008064995.1_ASM806499v1
WP_259332280.1	prolyl oligopeptidase family serine peptidase	Streptomyces rochei	Actinomycetota	Streptomyces rochei	Bacteria;Terrabacteria group;Actinomycetota	7434AN4	GCF_008064995.1	2019-07-31T23:04:00Z	GCF_008064995.1	ftp://ftp.ncbi.nlm.nih.gov/genomes/all/GCF/008/064/995/GCF_008064995.1_ASM806499v1
WP_221882810.1	S9 family peptidase	Mycolicibacterium farcinogenes	Actinomycetota	Mycolicibacterium farcinogenes	Bacteria;Terrabacteria group;Actinomycetota	BKK/CU-MFGLA-001	GCF_019739095.1	2021-08-24T00:00:00Z	GCF_019739095.1	ftp://ftp.ncbi.nlm.nih.gov/genomes/all/GCF/019/739/095/GCF_019739095.1_ASM1973909v1
WP_221883212.1	S9 family peptidase	Mycolicibacterium farcinogenes	Actinomycetota	Mycolicibacterium farcinogenes	Bacteria;Terrabacteria group;Actinomycetota	BKK/CU-MFGLA-001	GCF_019739095.1	2021-08-24T00:00:00Z	GCF_019739095.1	ftp://ftp.ncbi.nlm.nih.gov/genomes/all/GCF/019/739/095/GCF_019739095.1_ASM1973909v1
WP_221883360.1	S9 family peptidase	Mycolicibacterium farcinogenes	Actinomycetota	Mycolicibacterium farcinogenes	Bacteria;Terrabacteria group;Actinomycetota	BKK/CU-MFGLA-001	GCF_019739095.1	2021-08-24T00:00:00Z	GCF_019739095.1	ftp://ftp.ncbi.nlm.nih.gov/genomes/all/GCF/019/739/095/GCF_019739095.1_ASM1973909v1
WP_221884051.1	prolyl oligopeptidase family serine peptidase	Mycolicibacterium farcinogenes	Actinomycetota	Mycolicibacterium farcinogenes	Bacteria;Terrabacteria group;Actinomycetota	BKK/CU-MFGLA-001	GCF_019739095.1	2021-08-24T00:00:00Z	GCF_019739095.1	ftp://ftp.ncbi.nlm.nih.gov/genomes/all/GCF/019/739/095/GCF_019739095.1_ASM1973909v1
WP_126346513.1	prolyl oligopeptidase family serine peptidase	Kocuria rosea	Actinomycetota	Kocuria rosea	Bacteria;Terrabacteria group;Actinomycetota	NCTC7512	GCF_900638085.1	2018-12-19T00:00:00Z	GCF_900638085.1	ftp://ftp.ncbi.nlm.nih.gov/genomes/all/GCF/900/638/085/GCF_900638085.1_55884_B01
WP_026427518.1	prolyl oligopeptidase family serine peptidase	Actinomyces slackii	Actinomycetota	Actinomyces slackii	Bacteria;Terrabacteria group;Actinomycetota	NCTC11923	GCF_900637295.1	2018-12-19T00:00:00Z	GCF_900637295.1	ftp://ftp.ncbi.nlm.nih.gov/genomes/all/GCF/900/637/295/GCF_900637295.1_50477_G01
WP_084501070.1	prolyl oligopeptidase family serine peptidase	Actinomyces slackii	Actinomycetota	Actinomyces slackii	Bacteria;Terrabacteria group;Actinomycetota	NCTC11923	GCF_900637295.1	2018-12-19T00:00:00Z	GCF_900637295.1	ftp://ftp.ncbi.nlm.nih.gov/genomes/all/GCF/900/637/295/GCF_900637295.1_50477_G01
WP_166139728.1	S9 family peptidase	Nocardioides sp. ZJ1313	Actinomycetota	Nocardioides ochotonae	Bacteria;Terrabacteria group;Actinomycetota	ZJ1313	GCF_011420305.2	2020-09-21T00:00:00Z	GCF_011420305.2	ftp://ftp.ncbi.nlm.nih.gov/genomes/all/GCF/011/420/305/GCF_011420305.2_ASM1142030v2
WP_110481939.1	S9 family peptidase	Corynebacterium provencense	Actinomycetota	Corynebacterium provencense	Bacteria;Terrabacteria group;Actinomycetota	17KM38	GCF_003209395.1	2018-06-12T00:00:00Z	GCF_003209395.1	ftp://ftp.ncbi.nlm.nih.gov/genomes/all/GCF/003/209/395/GCF_003209395.1_ASM320939v1
WP_110482434.1	prolyl oligopeptidase family serine peptidase	Corynebacterium provencense	Actinomycetota	Corynebacterium provencense	Bacteria;Terrabacteria group;Actinomycetota	17KM38	GCF_003209395.1	2018-06-12T00:00:00Z	GCF_003209395.1	ftp://ftp.ncbi.nlm.nih.gov/genomes/all/GCF/003/209/395/GCF_003209395.1_ASM320939v1
WP_249477250.1	S9 family peptidase	Brachybacterium sp. CBA3104	Actinomycetota	Brachybacterium kimchii	Bacteria;Terrabacteria group;Actinomycetota	CBA3104	GCF_023373525.1	2022-05-16T00:00:00Z	GCF_023373525.1	ftp://ftp.ncbi.nlm.nih.gov/genomes/all/GCF/023/373/525/GCF_023373525.1_ASM2337352v1
WP_249477480.1	S9 family peptidase	Brachybacterium sp. CBA3104	Actinomycetota	Brachybacterium kimchii	Bacteria;Terrabacteria group;Actinomycetota	CBA3104	GCF_023373525.1	2022-05-16T00:00:00Z	GCF_023373525.1	ftp://ftp.ncbi.nlm.nih.gov/genomes/all/GCF/023/373/525/GCF_023373525.1_ASM2337352v1
WP_249477641.1	prolyl oligopeptidase family serine peptidase	Brachybacterium sp. CBA3104	Actinomycetota	Brachybacterium kimchii	Bacteria;Terrabacteria group;Actinomycetota	CBA3104	GCF_023373525.1	2022-05-16T00:00:00Z	GCF_023373525.1	ftp://ftp.ncbi.nlm.nih.gov/genomes/all/GCF/023/373/525/GCF_023373525.1_ASM2337352v1
WP_249478844.1	prolyl oligopeptidase family serine peptidase	Brachybacterium sp. CBA3104	Actinomycetota	Brachybacterium kimchii	Bacteria;Terrabacteria group;Actinomycetota	CBA3104	GCF_023373525.1	2022-05-16T00:00:00Z	GCF_023373525.1	ftp://ftp.ncbi.nlm.nih.gov/genomes/all/GCF/023/373/525/GCF_023373525.1_ASM2337352v1
WP_249479721.1	S9 family peptidase	Brachybacterium sp. CBA3104	Actinomycetota	Brachybacterium kimchii	Bacteria;Terrabacteria group;Actinomycetota	CBA3104	GCF_023373525.1	2022-05-16T00:00:00Z	GCF_023373525.1	ftp://ftp.ncbi.nlm.nih.gov/genomes/all/GCF/023/373/525/GCF_023373525.1_ASM2337352v1
WP_213558246.1	S9 family peptidase	Nocardia tengchongensis	Actinomycetota	Nocardia tengchongensis	Bacteria;Terrabacteria group;Actinomycetota	CFH S0057	GCF_018362975.1	2021-05-16T00:00:00Z	GCF_018362975.1	ftp://ftp.ncbi.nlm.nih.gov/genomes/all/GCF/018/362/975/GCF_018362975.1_ASM1836297v1
WP_213559916.1	prolyl oligopeptidase family serine peptidase	Nocardia tengchongensis	Actinomycetota	Nocardia tengchongensis	Bacteria;Terrabacteria group;Actinomycetota	CFH S0057	GCF_018362975.1	2021-05-16T00:00:00Z	GCF_018362975.1	ftp://ftp.ncbi.nlm.nih.gov/genomes/all/GCF/018/362/975/GCF_018362975.1_ASM1836297v1
WP_033096159.1	MULTISPECIES: prolyl oligopeptidase family serine peptidase	unclassified Rhodococcus	Actinomycetota	Rhodococcus sp. p52	Bacteria;Terrabacteria group;Actinomycetota	p52	GCF_000763325.2	2016-08-16T00:00:00Z	GCF_000763325.2	ftp://ftp.ncbi.nlm.nih.gov/genomes/all/GCF/000/763/325/GCF_000763325.2_ASM76332v2
WP_033096839.1	S9 family peptidase	Rhodococcus sp. p52	Actinomycetota	Rhodococcus sp. p52	Bacteria;Terrabacteria group;Actinomycetota	p52	GCF_000763325.2	2016-08-16T00:00:00Z	GCF_000763325.2	ftp://ftp.ncbi.nlm.nih.gov/genomes/all/GCF/000/763/325/GCF_000763325.2_ASM76332v2
WP_033098201.1	prolyl oligopeptidase family serine peptidase	Rhodococcus sp. p52	Actinomycetota	Rhodococcus sp. p52	Bacteria;Terrabacteria group;Actinomycetota	p52	GCF_000763325.2	2016-08-16T00:00:00Z	GCF_000763325.2	ftp://ftp.ncbi.nlm.nih.gov/genomes/all/GCF/000/763/325/GCF_000763325.2_ASM76332v2
WP_065996532.1	prolyl oligopeptidase family serine peptidase	Rhodococcus sp. p52	Actinomycetota	Rhodococcus sp. p52	Bacteria;Terrabacteria group;Actinomycetota	p52	GCF_000763325.2	2016-08-16T00:00:00Z	GCF_000763325.2	ftp://ftp.ncbi.nlm.nih.gov/genomes/all/GCF/000/763/325/GCF_000763325.2_ASM76332v2
WP_117226104.1	prolyl oligopeptidase family serine peptidase	Micromonospora craniellae	Actinomycetota	Micromonospora craniellae	Bacteria;Terrabacteria group;Actinomycetota	LHW63014	GCF_014764405.1	2020-09-27T00:00:00Z	GCF_014764405.1	ftp://ftp.ncbi.nlm.nih.gov/genomes/all/GCF/014/764/405/GCF_014764405.1_ASM1476440v1
WP_117228582.1	prolyl oligopeptidase family serine peptidase	Micromonospora craniellae	Actinomycetota	Micromonospora craniellae	Bacteria;Terrabacteria group;Actinomycetota	LHW63014	GCF_014764405.1	2020-09-27T00:00:00Z	GCF_014764405.1	ftp://ftp.ncbi.nlm.nih.gov/genomes/all/GCF/014/764/405/GCF_014764405.1_ASM1476440v1
WP_117229335.1	S9 family peptidase	Micromonospora craniellae	Actinomycetota	Micromonospora craniellae	Bacteria;Terrabacteria group;Actinomycetota	LHW63014	GCF_014764405.1	2020-09-27T00:00:00Z	GCF_014764405.1	ftp://ftp.ncbi.nlm.nih.gov/genomes/all/GCF/014/764/405/GCF_014764405.1_ASM1476440v1
WP_265417213.1	S9 family peptidase	Brevibacterium sp. WHS-Z9	Actinomycetota	Brevibacterium sp. WHS-Z9	Bacteria;Terrabacteria group;Actinomycetota	WHS-Z9	GCF_026168515.1	2022-08-24T00:00:00Z	GCF_026168515.1	ftp://ftp.ncbi.nlm.nih.gov/genomes/all/GCF/026/168/515/GCF_026168515.1_ASM2616851v1
WP_265417602.1	prolyl oligopeptidase family serine peptidase	Brevibacterium sp. WHS-Z9	Actinomycetota	Brevibacterium sp. WHS-Z9	Bacteria;Terrabacteria group;Actinomycetota	WHS-Z9	GCF_026168515.1	2022-08-24T00:00:00Z	GCF_026168515.1	ftp://ftp.ncbi.nlm.nih.gov/genomes/all/GCF/026/168/515/GCF_026168515.1_ASM2616851v1
WP_265417640.1	prolyl oligopeptidase family serine peptidase	Brevibacterium sp. WHS-Z9	Actinomycetota	Brevibacterium sp. WHS-Z9	Bacteria;Terrabacteria group;Actinomycetota	WHS-Z9	GCF_026168515.1	2022-08-24T00:00:00Z	GCF_026168515.1	ftp://ftp.ncbi.nlm.nih.gov/genomes/all/GCF/026/168/515/GCF_026168515.1_ASM2616851v1
WP_265418501.1	prolyl oligopeptidase family serine peptidase	Brevibacterium sp. WHS-Z9	Actinomycetota	Brevibacterium sp. WHS-Z9	Bacteria;Terrabacteria group;Actinomycetota	WHS-Z9	GCF_026168515.1	2022-08-24T00:00:00Z	GCF_026168515.1	ftp://ftp.ncbi.nlm.nih.gov/genomes/all/GCF/026/168/515/GCF_026168515.1_ASM2616851v1
WP_265419324.1	S9 family peptidase	Brevibacterium sp. WHS-Z9	Actinomycetota	Brevibacterium sp. WHS-Z9	Bacteria;Terrabacteria group;Actinomycetota	WHS-Z9	GCF_026168515.1	2022-08-24T00:00:00Z	GCF_026168515.1	ftp://ftp.ncbi.nlm.nih.gov/genomes/all/GCF/026/168/515/GCF_026168515.1_ASM2616851v1
WP_098087114.1	MULTISPECIES: S9 family peptidase	Nocardia	Actinomycetota	Nocardia farcinica	Bacteria;Terrabacteria group;Actinomycetota	SZ 1509	GCF_020883195.1	2021-11-18T00:00:00Z	GCF_020883195.1	ftp://ftp.ncbi.nlm.nih.gov/genomes/all/GCF/020/883/195/GCF_020883195.1_ASM2088319v1
WP_237721756.1	prolyl oligopeptidase family serine peptidase	Cutibacterium avidum	Actinomycetota	Cutibacterium avidum	Bacteria;Terrabacteria group;Actinomycetota	KGMB09337	GCF_016766755.1	2021-01-28T00:00:00Z	GCF_016766755.1	ftp://ftp.ncbi.nlm.nih.gov/genomes/all/GCF/016/766/755/GCF_016766755.1_ASM1676675v1
WP_151014473.1	S9 family peptidase	Micromonospora aurantiaca	Actinomycetota	Micromonospora aurantiaca	Bacteria;Terrabacteria group;Actinomycetota	G9	GCF_020995455.1	2021-11-29T00:00:00Z	GCF_020995455.1	ftp://ftp.ncbi.nlm.nih.gov/genomes/all/GCF/020/995/455/GCF_020995455.1_ASM2099545v1
WP_230651590.1	prolyl oligopeptidase family serine peptidase	Micromonospora aurantiaca	Actinomycetota	Micromonospora aurantiaca	Bacteria;Terrabacteria group;Actinomycetota	G9	GCF_020995455.1	2021-11-29T00:00:00Z	GCF_020995455.1	ftp://ftp.ncbi.nlm.nih.gov/genomes/all/GCF/020/995/455/GCF_020995455.1_ASM2099545v1
WP_239751598.1	prolyl oligopeptidase family serine peptidase	Streptomyces deccanensis	Actinomycetota	Streptomyces deccanensis	Bacteria;Terrabacteria group;Actinomycetota	KCTC 19241	GCF_022385335.1	2022-02-24T00:00:00Z	GCF_022385335.1	ftp://ftp.ncbi.nlm.nih.gov/genomes/all/GCF/022/385/335/GCF_022385335.1_ASM2238533v1
WP_239756338.1	prolyl oligopeptidase family serine peptidase	Streptomyces deccanensis	Actinomycetota	Streptomyces deccanensis	Bacteria;Terrabacteria group;Actinomycetota	KCTC 19241	GCF_022385335.1	2022-02-24T00:00:00Z	GCF_022385335.1	ftp://ftp.ncbi.nlm.nih.gov/genomes/all/GCF/022/385/335/GCF_022385335.1_ASM2238533v1
WP_239757042.1	prolyl oligopeptidase family serine peptidase	Streptomyces deccanensis	Actinomycetota	Streptomyces deccanensis	Bacteria;Terrabacteria group;Actinomycetota	KCTC 19241	GCF_022385335.1	2022-02-24T00:00:00Z	GCF_022385335.1	ftp://ftp.ncbi.nlm.nih.gov/genomes/all/GCF/022/385/335/GCF_022385335.1_ASM2238533v1
WP_153287827.1	prolyl oligopeptidase family serine peptidase	Streptomyces fagopyri	Actinomycetota	Streptomyces fagopyri	Bacteria;Terrabacteria group;Actinomycetota	QMT-28	GCF_009498275.1	2019-11-04T00:00:00Z	GCF_009498275.1	ftp://ftp.ncbi.nlm.nih.gov/genomes/all/GCF/009/498/275/GCF_009498275.1_ASM949827v1
WP_153288797.1	prolyl oligopeptidase family serine peptidase	Streptomyces fagopyri	Actinomycetota	Streptomyces fagopyri	Bacteria;Terrabacteria group;Actinomycetota	QMT-28	GCF_009498275.1	2019-11-04T00:00:00Z	GCF_009498275.1	ftp://ftp.ncbi.nlm.nih.gov/genomes/all/GCF/009/498/275/GCF_009498275.1_ASM949827v1
WP_153289414.1	prolyl oligopeptidase family serine peptidase	Streptomyces fagopyri	Actinomycetota	Streptomyces fagopyri	Bacteria;Terrabacteria group;Actinomycetota	QMT-28	GCF_009498275.1	2019-11-04T00:00:00Z	GCF_009498275.1	ftp://ftp.ncbi.nlm.nih.gov/genomes/all/GCF/009/498/275/GCF_009498275.1_ASM949827v1
WP_019510396.1	S9 family peptidase	Mycolicibacterium neoaurum	Actinomycetota	Mycolicibacterium neoaurum VKM Ac-1815D	Bacteria;Terrabacteria group;Actinomycetota	VKM Ac-1815D	GCF_000317305.3	2013-12-13T00:00:00Z	GCF_000317305.3	ftp://ftp.ncbi.nlm.nih.gov/genomes/all/GCF/000/317/305/GCF_000317305.3_ASM31730v3
WP_019510396.1	S9 family peptidase	Mycolicibacterium neoaurum	Actinomycetota	Mycolicibacterium neoaurum	Bacteria;Terrabacteria group;Actinomycetota	HGMS2	GCF_003367335.1	2018-08-08T00:00:00Z	GCF_003367335.1	ftp://ftp.ncbi.nlm.nih.gov/genomes/all/GCF/003/367/335/GCF_003367335.1_ASM336733v1
WP_019513227.1	S9 family peptidase	Mycolicibacterium neoaurum	Actinomycetota	Mycolicibacterium neoaurum VKM Ac-1815D	Bacteria;Terrabacteria group;Actinomycetota	VKM Ac-1815D	GCF_000317305.3	2013-12-13T00:00:00Z	GCF_000317305.3	ftp://ftp.ncbi.nlm.nih.gov/genomes/all/GCF/000/317/305/GCF_000317305.3_ASM31730v3
WP_019513227.1	S9 family peptidase	Mycolicibacterium neoaurum	Actinomycetota	Mycolicibacterium neoaurum	Bacteria;Terrabacteria group;Actinomycetota	HGMS2	GCF_003367335.1	2018-08-08T00:00:00Z	GCF_003367335.1	ftp://ftp.ncbi.nlm.nih.gov/genomes/all/GCF/003/367/335/GCF_003367335.1_ASM336733v1
WP_019513837.1	DPP IV N-terminal domain-containing protein	Mycolicibacterium neoaurum	Actinomycetota	Mycolicibacterium neoaurum VKM Ac-1815D	Bacteria;Terrabacteria group;Actinomycetota	VKM Ac-1815D	GCF_000317305.3	2013-12-13T00:00:00Z	GCF_000317305.3	ftp://ftp.ncbi.nlm.nih.gov/genomes/all/GCF/000/317/305/GCF_000317305.3_ASM31730v3
WP_019513837.1	DPP IV N-terminal domain-containing protein	Mycolicibacterium neoaurum	Actinomycetota	Mycolicibacterium neoaurum	Bacteria;Terrabacteria group;Actinomycetota	HGMS2	GCF_003367335.1	2018-08-08T00:00:00Z	GCF_003367335.1	ftp://ftp.ncbi.nlm.nih.gov/genomes/all/GCF/003/367/335/GCF_003367335.1_ASM336733v1
WP_023986290.1	S9 family peptidase	Mycolicibacterium neoaurum	Actinomycetota	Mycolicibacterium neoaurum VKM Ac-1815D	Bacteria;Terrabacteria group;Actinomycetota	VKM Ac-1815D	GCF_000317305.3	2013-12-13T00:00:00Z	GCF_000317305.3	ftp://ftp.ncbi.nlm.nih.gov/genomes/all/GCF/000/317/305/GCF_000317305.3_ASM31730v3
WP_023986290.1	S9 family peptidase	Mycolicibacterium neoaurum	Actinomycetota	Mycolicibacterium neoaurum	Bacteria;Terrabacteria group;Actinomycetota	HGMS2	GCF_003367335.1	2018-08-08T00:00:00Z	GCF_003367335.1	ftp://ftp.ncbi.nlm.nih.gov/genomes/all/GCF/003/367/335/GCF_003367335.1_ASM336733v1
WP_031601310.1	prolyl oligopeptidase family serine peptidase	Mycolicibacterium neoaurum	Actinomycetota	Mycolicibacterium neoaurum VKM Ac-1815D	Bacteria;Terrabacteria group;Actinomycetota	VKM Ac-1815D	GCF_000317305.3	2013-12-13T00:00:00Z	GCF_000317305.3	ftp://ftp.ncbi.nlm.nih.gov/genomes/all/GCF/000/317/305/GCF_000317305.3_ASM31730v3
WP_031601310.1	prolyl oligopeptidase family serine peptidase	Mycolicibacterium neoaurum	Actinomycetota	Mycolicibacterium neoaurum	Bacteria;Terrabacteria group;Actinomycetota	HGMS2	GCF_003367335.1	2018-08-08T00:00:00Z	GCF_003367335.1	ftp://ftp.ncbi.nlm.nih.gov/genomes/all/GCF/003/367/335/GCF_003367335.1_ASM336733v1
WP_036334704.1	MULTISPECIES: S9 family peptidase	Micrococcus	Actinomycetota	Micrococcus luteus	Bacteria;Terrabacteria group;Actinomycetota	V017	GCF_014217235.1	2020-08-17T00:00:00Z	GCF_014217235.1	ftp://ftp.ncbi.nlm.nih.gov/genomes/all/GCF/014/217/235/GCF_014217235.1_ASM1421723v1
WP_185194612.1	prolyl oligopeptidase family serine peptidase	Micrococcus luteus	Actinomycetota	Micrococcus luteus	Bacteria;Terrabacteria group;Actinomycetota	V017	GCF_014217235.1	2020-08-17T00:00:00Z	GCF_014217235.1	ftp://ftp.ncbi.nlm.nih.gov/genomes/all/GCF/014/217/235/GCF_014217235.1_ASM1421723v1
WP_247848536.1	S9 family peptidase	Rhodococcus pyridinivorans	Actinomycetota	Rhodococcus pyridinivorans	Bacteria;Terrabacteria group;Actinomycetota	YC-MTN	GCF_023100785.1	2022-04-25T00:00:00Z	GCF_023100785.1	ftp://ftp.ncbi.nlm.nih.gov/genomes/all/GCF/023/100/785/GCF_023100785.1_ASM2310078v1
WP_247849008.1	prolyl oligopeptidase family serine peptidase	Rhodococcus pyridinivorans	Actinomycetota	Rhodococcus pyridinivorans	Bacteria;Terrabacteria group;Actinomycetota	YC-MTN	GCF_023100785.1	2022-04-25T00:00:00Z	GCF_023100785.1	ftp://ftp.ncbi.nlm.nih.gov/genomes/all/GCF/023/100/785/GCF_023100785.1_ASM2310078v1
WP_070897129.1	prolyl oligopeptidase family protein	Mycobacterium tuberculosis	Actinomycetota	Mycobacterium tuberculosis	Bacteria;Terrabacteria group;Actinomycetota	TBDM1506	GCF_002448035.1	2017-10-05T00:00:00Z	GCF_002448035.1	ftp://ftp.ncbi.nlm.nih.gov/genomes/all/GCF/002/448/035/GCF_002448035.1_ASM244803v1
WP_205283025.1	S9 family peptidase	Microbacterium hominis	Actinomycetota	Microbacterium hominis	Bacteria;Terrabacteria group;Actinomycetota	PDNC016	GCF_016919305.1	2021-02-23T00:00:00Z	GCF_016919305.1	ftp://ftp.ncbi.nlm.nih.gov/genomes/all/GCF/016/919/305/GCF_016919305.1_ASM1691930v1
WP_205283204.1	S9 family peptidase	Microbacterium hominis	Actinomycetota	Microbacterium hominis	Bacteria;Terrabacteria group;Actinomycetota	PDNC016	GCF_016919305.1	2021-02-23T00:00:00Z	GCF_016919305.1	ftp://ftp.ncbi.nlm.nih.gov/genomes/all/GCF/016/919/305/GCF_016919305.1_ASM1691930v1
WP_165882446.1	prolyl oligopeptidase family serine peptidase	Brevibacterium luteolum	Actinomycetota	Brevibacterium luteolum	Bacteria;Terrabacteria group;Actinomycetota	NEB1784	GCF_011462075.1	2020-03-19T00:00:00Z	GCF_011462075.1	ftp://ftp.ncbi.nlm.nih.gov/genomes/all/GCF/011/462/075/GCF_011462075.1_ASM1146207v1
WP_165883765.1	S9 family peptidase	Brevibacterium luteolum	Actinomycetota	Brevibacterium luteolum	Bacteria;Terrabacteria group;Actinomycetota	NEB1784	GCF_011462075.1	2020-03-19T00:00:00Z	GCF_011462075.1	ftp://ftp.ncbi.nlm.nih.gov/genomes/all/GCF/011/462/075/GCF_011462075.1_ASM1146207v1
WP_165883941.1	prolyl oligopeptidase family serine peptidase	Brevibacterium luteolum	Actinomycetota	Brevibacterium luteolum	Bacteria;Terrabacteria group;Actinomycetota	NEB1784	GCF_011462075.1	2020-03-19T00:00:00Z	GCF_011462075.1	ftp://ftp.ncbi.nlm.nih.gov/genomes/all/GCF/011/462/075/GCF_011462075.1_ASM1146207v1
WP_165884140.1	prolyl oligopeptidase family serine peptidase	Brevibacterium luteolum	Actinomycetota	Brevibacterium luteolum	Bacteria;Terrabacteria group;Actinomycetota	NEB1784	GCF_011462075.1	2020-03-19T00:00:00Z	GCF_011462075.1	ftp://ftp.ncbi.nlm.nih.gov/genomes/all/GCF/011/462/075/GCF_011462075.1_ASM1146207v1
WP_243743519.1	prolyl oligopeptidase family serine peptidase	Brevibacterium luteolum	Actinomycetota	Brevibacterium luteolum	Bacteria;Terrabacteria group;Actinomycetota	NEB1784	GCF_011462075.1	2020-03-19T00:00:00Z	GCF_011462075.1	ftp://ftp.ncbi.nlm.nih.gov/genomes/all/GCF/011/462/075/GCF_011462075.1_ASM1146207v1
WP_043993407.1	S9 family peptidase	Leifsonia xyli	Actinomycetota	Leifsonia xyli subsp. cynodontis DSM 46306	Bacteria;Terrabacteria group;Actinomycetota	DSM 46306	GCF_000470775.1	2013-09-24T00:00:00Z	GCF_000470775.1	ftp://ftp.ncbi.nlm.nih.gov/genomes/all/GCF/000/470/775/GCF_000470775.1_ASM47077v1
WP_079237644.1	prolyl oligopeptidase family serine peptidase	Curtobacterium pusillum	Actinomycetota	Curtobacterium pusillum	Bacteria;Terrabacteria group;Actinomycetota	AA3	GCF_002025645.1	2017-03-13T00:00:00Z	GCF_002025645.1	ftp://ftp.ncbi.nlm.nih.gov/genomes/all/GCF/002/025/645/GCF_002025645.1_ASM202564v1
WP_079238419.1	S9 family peptidase	Curtobacterium pusillum	Actinomycetota	Curtobacterium pusillum	Bacteria;Terrabacteria group;Actinomycetota	AA3	GCF_002025645.1	2017-03-13T00:00:00Z	GCF_002025645.1	ftp://ftp.ncbi.nlm.nih.gov/genomes/all/GCF/002/025/645/GCF_002025645.1_ASM202564v1
WP_079239237.1	S9 family peptidase	Curtobacterium pusillum	Actinomycetota	Curtobacterium pusillum	Bacteria;Terrabacteria group;Actinomycetota	AA3	GCF_002025645.1	2017-03-13T00:00:00Z	GCF_002025645.1	ftp://ftp.ncbi.nlm.nih.gov/genomes/all/GCF/002/025/645/GCF_002025645.1_ASM202564v1
WP_094128040.1	prolyl oligopeptidase family serine peptidase	Clavibacter michiganensis	Actinomycetota	Clavibacter michiganensis subsp. tessellarius	Bacteria;Terrabacteria group;Actinomycetota	ATCC 33566	GCF_021922985.1	2022-02-03T00:00:00Z	GCF_021922985.1	ftp://ftp.ncbi.nlm.nih.gov/genomes/all/GCF/021/922/985/GCF_021922985.1_ASM2192298v1
WP_094128806.1	prolyl oligopeptidase family serine peptidase	Clavibacter michiganensis	Actinomycetota	Clavibacter michiganensis subsp. tessellarius	Bacteria;Terrabacteria group;Actinomycetota	ATCC 33566	GCF_021922985.1	2022-02-03T00:00:00Z	GCF_021922985.1	ftp://ftp.ncbi.nlm.nih.gov/genomes/all/GCF/021/922/985/GCF_021922985.1_ASM2192298v1
WP_094128864.1	S9 family peptidase	Clavibacter michiganensis	Actinomycetota	Clavibacter michiganensis subsp. tessellarius	Bacteria;Terrabacteria group;Actinomycetota	ATCC 33566	GCF_021922985.1	2022-02-03T00:00:00Z	GCF_021922985.1	ftp://ftp.ncbi.nlm.nih.gov/genomes/all/GCF/021/922/985/GCF_021922985.1_ASM2192298v1
WP_094129887.1	S9 family peptidase	Clavibacter michiganensis	Actinomycetota	Clavibacter michiganensis subsp. tessellarius	Bacteria;Terrabacteria group;Actinomycetota	ATCC 33566	GCF_021922985.1	2022-02-03T00:00:00Z	GCF_021922985.1	ftp://ftp.ncbi.nlm.nih.gov/genomes/all/GCF/021/922/985/GCF_021922985.1_ASM2192298v1
WP_141180766.1	prolyl oligopeptidase family serine peptidase	Pseudarthrobacter sp. NIBRBAC000502770	Actinomycetota	Pseudarthrobacter sp. NIBRBAC000502770	Bacteria;Terrabacteria group;Actinomycetota	NIBRBAC000502770	GCF_006517815.1	2019-07-01T00:00:00Z	GCF_006517815.1	ftp://ftp.ncbi.nlm.nih.gov/genomes/all/GCF/006/517/815/GCF_006517815.1_ASM651781v1
WP_141182358.1	S9 family peptidase	Pseudarthrobacter sp. NIBRBAC000502770	Actinomycetota	Pseudarthrobacter sp. NIBRBAC000502770	Bacteria;Terrabacteria group;Actinomycetota	NIBRBAC000502770	GCF_006517815.1	2019-07-01T00:00:00Z	GCF_006517815.1	ftp://ftp.ncbi.nlm.nih.gov/genomes/all/GCF/006/517/815/GCF_006517815.1_ASM651781v1
WP_141183012.1	S9 family peptidase	Pseudarthrobacter sp. NIBRBAC000502770	Actinomycetota	Pseudarthrobacter sp. NIBRBAC000502770	Bacteria;Terrabacteria group;Actinomycetota	NIBRBAC000502770	GCF_006517815.1	2019-07-01T00:00:00Z	GCF_006517815.1	ftp://ftp.ncbi.nlm.nih.gov/genomes/all/GCF/006/517/815/GCF_006517815.1_ASM651781v1
WP_029157881.1	S9 family peptidase	Corynebacterium bovis	Actinomycetota	Corynebacterium bovis	Bacteria;Terrabacteria group;Actinomycetota	FDAARGOS_1052	GCF_016128075.1	2020-12-20T00:00:00Z	GCF_016128075.1	ftp://ftp.ncbi.nlm.nih.gov/genomes/all/GCF/016/128/075/GCF_016128075.1_ASM1612807v1
WP_240250075.1	prolyl oligopeptidase family serine peptidase	Nocardioides sp. TF02-7	Actinomycetota	Nocardioides sp. TF02-7	Bacteria;Terrabacteria group;Actinomycetota	TF02-7	GCF_022437945.1	2022-03-02T00:00:00Z	GCF_022437945.1	ftp://ftp.ncbi.nlm.nih.gov/genomes/all/GCF/022/437/945/GCF_022437945.1_ASM2243794v1
WP_240251598.1	prolyl oligopeptidase family serine peptidase	Nocardioides sp. TF02-7	Actinomycetota	Nocardioides sp. TF02-7	Bacteria;Terrabacteria group;Actinomycetota	TF02-7	GCF_022437945.1	2022-03-02T00:00:00Z	GCF_022437945.1	ftp://ftp.ncbi.nlm.nih.gov/genomes/all/GCF/022/437/945/GCF_022437945.1_ASM2243794v1
WP_016331349.1	prolyl oligopeptidase family serine peptidase	Amycolatopsis keratiniphila	Actinomycetota	Amycolatopsis keratiniphila	Bacteria;Terrabacteria group;Actinomycetota	HCCB10007	GCF_000400635.2	2013-05-20T00:00:00Z	GCF_000400635.2	ftp://ftp.ncbi.nlm.nih.gov/genomes/all/GCF/000/400/635/GCF_000400635.2_ASM40063v2
WP_016332745.1	prolyl oligopeptidase family serine peptidase	Amycolatopsis keratiniphila	Actinomycetota	Amycolatopsis keratiniphila	Bacteria;Terrabacteria group;Actinomycetota	HCCB10007	GCF_000400635.2	2013-05-20T00:00:00Z	GCF_000400635.2	ftp://ftp.ncbi.nlm.nih.gov/genomes/all/GCF/000/400/635/GCF_000400635.2_ASM40063v2
WP_016334234.1	prolyl oligopeptidase family serine peptidase	Amycolatopsis keratiniphila	Actinomycetota	Amycolatopsis keratiniphila	Bacteria;Terrabacteria group;Actinomycetota	HCCB10007	GCF_000400635.2	2013-05-20T00:00:00Z	GCF_000400635.2	ftp://ftp.ncbi.nlm.nih.gov/genomes/all/GCF/000/400/635/GCF_000400635.2_ASM40063v2
WP_016334708.1	prolyl oligopeptidase family serine peptidase	Amycolatopsis keratiniphila	Actinomycetota	Amycolatopsis keratiniphila	Bacteria;Terrabacteria group;Actinomycetota	HCCB10007	GCF_000400635.2	2013-05-20T00:00:00Z	GCF_000400635.2	ftp://ftp.ncbi.nlm.nih.gov/genomes/all/GCF/000/400/635/GCF_000400635.2_ASM40063v2
WP_016335463.1	S9 family peptidase	Amycolatopsis keratiniphila	Actinomycetota	Amycolatopsis keratiniphila	Bacteria;Terrabacteria group;Actinomycetota	HCCB10007	GCF_000400635.2	2013-05-20T00:00:00Z	GCF_000400635.2	ftp://ftp.ncbi.nlm.nih.gov/genomes/all/GCF/000/400/635/GCF_000400635.2_ASM40063v2
WP_016337897.1	prolyl oligopeptidase family serine peptidase	Amycolatopsis keratiniphila	Actinomycetota	Amycolatopsis keratiniphila	Bacteria;Terrabacteria group;Actinomycetota	HCCB10007	GCF_000400635.2	2013-05-20T00:00:00Z	GCF_000400635.2	ftp://ftp.ncbi.nlm.nih.gov/genomes/all/GCF/000/400/635/GCF_000400635.2_ASM40063v2
WP_043848719.1	prolyl oligopeptidase family serine peptidase	Amycolatopsis keratiniphila	Actinomycetota	Amycolatopsis keratiniphila	Bacteria;Terrabacteria group;Actinomycetota	HCCB10007	GCF_000400635.2	2013-05-20T00:00:00Z	GCF_000400635.2	ftp://ftp.ncbi.nlm.nih.gov/genomes/all/GCF/000/400/635/GCF_000400635.2_ASM40063v2
WP_098243837.1	prolyl oligopeptidase family serine peptidase	Streptomyces formicae	Actinomycetota	Streptomyces formicae	Bacteria;Terrabacteria group;Actinomycetota	KY5	GCF_002556545.1	2017-10-16T00:00:00Z	GCF_002556545.1	ftp://ftp.ncbi.nlm.nih.gov/genomes/all/GCF/002/556/545/GCF_002556545.1_ASM255654v1
WP_098244587.1	prolyl oligopeptidase family serine peptidase	Streptomyces formicae	Actinomycetota	Streptomyces formicae	Bacteria;Terrabacteria group;Actinomycetota	KY5	GCF_002556545.1	2017-10-16T00:00:00Z	GCF_002556545.1	ftp://ftp.ncbi.nlm.nih.gov/genomes/all/GCF/002/556/545/GCF_002556545.1_ASM255654v1
WP_098247071.1	prolyl oligopeptidase family serine peptidase	Streptomyces formicae	Actinomycetota	Streptomyces formicae	Bacteria;Terrabacteria group;Actinomycetota	KY5	GCF_002556545.1	2017-10-16T00:00:00Z	GCF_002556545.1	ftp://ftp.ncbi.nlm.nih.gov/genomes/all/GCF/002/556/545/GCF_002556545.1_ASM255654v1
WP_098247670.1	prolyl oligopeptidase family serine peptidase	Streptomyces formicae	Actinomycetota	Streptomyces formicae	Bacteria;Terrabacteria group;Actinomycetota	KY5	GCF_002556545.1	2017-10-16T00:00:00Z	GCF_002556545.1	ftp://ftp.ncbi.nlm.nih.gov/genomes/all/GCF/002/556/545/GCF_002556545.1_ASM255654v1
WP_167471759.1	S9 family peptidase	Nocardia arthritidis	Actinomycetota	Nocardia arthritidis	Bacteria;Terrabacteria group;Actinomycetota	AUSMDU00012717	GCF_011801145.1	2020-03-31T00:00:00Z	GCF_011801145.1	ftp://ftp.ncbi.nlm.nih.gov/genomes/all/GCF/011/801/145/GCF_011801145.1_ASM1180114v1
WP_167473044.1	DPP IV N-terminal domain-containing protein	Nocardia arthritidis	Actinomycetota	Nocardia arthritidis	Bacteria;Terrabacteria group;Actinomycetota	AUSMDU00012717	GCF_011801145.1	2020-03-31T00:00:00Z	GCF_011801145.1	ftp://ftp.ncbi.nlm.nih.gov/genomes/all/GCF/011/801/145/GCF_011801145.1_ASM1180114v1
WP_167473140.1	DPP IV N-terminal domain-containing protein	Nocardia arthritidis	Actinomycetota	Nocardia arthritidis	Bacteria;Terrabacteria group;Actinomycetota	AUSMDU00012717	GCF_011801145.1	2020-03-31T00:00:00Z	GCF_011801145.1	ftp://ftp.ncbi.nlm.nih.gov/genomes/all/GCF/011/801/145/GCF_011801145.1_ASM1180114v1
WP_167478317.1	prolyl oligopeptidase family serine peptidase	Nocardia arthritidis	Actinomycetota	Nocardia arthritidis	Bacteria;Terrabacteria group;Actinomycetota	AUSMDU00012717	GCF_011801145.1	2020-03-31T00:00:00Z	GCF_011801145.1	ftp://ftp.ncbi.nlm.nih.gov/genomes/all/GCF/011/801/145/GCF_011801145.1_ASM1180114v1
WP_019290039.1	S9 family peptidase	Rhodococcus pyridinivorans	Actinomycetota	Rhodococcus pyridinivorans	Bacteria;Terrabacteria group;Actinomycetota	TG9	GCF_003288095.1	2018-07-05T00:00:00Z	GCF_003288095.1	ftp://ftp.ncbi.nlm.nih.gov/genomes/all/GCF/003/288/095/GCF_003288095.1_ASM328809v1
WP_112320156.1	prolyl oligopeptidase family serine peptidase	Rhodococcus pyridinivorans	Actinomycetota	Rhodococcus pyridinivorans	Bacteria;Terrabacteria group;Actinomycetota	TG9	GCF_003288095.1	2018-07-05T00:00:00Z	GCF_003288095.1	ftp://ftp.ncbi.nlm.nih.gov/genomes/all/GCF/003/288/095/GCF_003288095.1_ASM328809v1
WP_193044076.1	S9 family peptidase	Mycolicibacterium baixiangningiae	Actinomycetota	Mycolicibacterium baixiangningiae	Bacteria;Terrabacteria group;Actinomycetota	LJ126	GCF_016313185.1	2020-12-23T00:00:00Z	GCF_016313185.1	ftp://ftp.ncbi.nlm.nih.gov/genomes/all/GCF/016/313/185/GCF_016313185.1_ASM1631318v1
WP_193044519.1	prolyl oligopeptidase family serine peptidase	Mycolicibacterium baixiangningiae	Actinomycetota	Mycolicibacterium baixiangningiae	Bacteria;Terrabacteria group;Actinomycetota	LJ126	GCF_016313185.1	2020-12-23T00:00:00Z	GCF_016313185.1	ftp://ftp.ncbi.nlm.nih.gov/genomes/all/GCF/016/313/185/GCF_016313185.1_ASM1631318v1
WP_193045369.1	S9 family peptidase	Mycolicibacterium baixiangningiae	Actinomycetota	Mycolicibacterium baixiangningiae	Bacteria;Terrabacteria group;Actinomycetota	LJ126	GCF_016313185.1	2020-12-23T00:00:00Z	GCF_016313185.1	ftp://ftp.ncbi.nlm.nih.gov/genomes/all/GCF/016/313/185/GCF_016313185.1_ASM1631318v1
WP_193046387.1	S9 family peptidase	Mycolicibacterium baixiangningiae	Actinomycetota	Mycolicibacterium baixiangningiae	Bacteria;Terrabacteria group;Actinomycetota	LJ126	GCF_016313185.1	2020-12-23T00:00:00Z	GCF_016313185.1	ftp://ftp.ncbi.nlm.nih.gov/genomes/all/GCF/016/313/185/GCF_016313185.1_ASM1631318v1
WP_193047154.1	prolyl oligopeptidase family serine peptidase	Mycolicibacterium baixiangningiae	Actinomycetota	Mycolicibacterium baixiangningiae	Bacteria;Terrabacteria group;Actinomycetota	LJ126	GCF_016313185.1	2020-12-23T00:00:00Z	GCF_016313185.1	ftp://ftp.ncbi.nlm.nih.gov/genomes/all/GCF/016/313/185/GCF_016313185.1_ASM1631318v1
WP_235091901.1	prolyl oligopeptidase family serine peptidase	Streptomyces sp. A1-5	Actinomycetota	Streptomyces sp. A1-5	Bacteria;Terrabacteria group;Actinomycetota	A1-5	GCF_021496785.1	2022-01-18T00:00:00Z	GCF_021496785.1	ftp://ftp.ncbi.nlm.nih.gov/genomes/all/GCF/021/496/785/GCF_021496785.1_ASM2149678v1
WP_235092725.1	prolyl oligopeptidase family serine peptidase	Streptomyces sp. A1-5	Actinomycetota	Streptomyces sp. A1-5	Bacteria;Terrabacteria group;Actinomycetota	A1-5	GCF_021496785.1	2022-01-18T00:00:00Z	GCF_021496785.1	ftp://ftp.ncbi.nlm.nih.gov/genomes/all/GCF/021/496/785/GCF_021496785.1_ASM2149678v1
WP_235094322.1	prolyl oligopeptidase family serine peptidase	Streptomyces sp. A1-5	Actinomycetota	Streptomyces sp. A1-5	Bacteria;Terrabacteria group;Actinomycetota	A1-5	GCF_021496785.1	2022-01-18T00:00:00Z	GCF_021496785.1	ftp://ftp.ncbi.nlm.nih.gov/genomes/all/GCF/021/496/785/GCF_021496785.1_ASM2149678v1
WP_235096060.1	prolyl oligopeptidase family serine peptidase	Streptomyces sp. A1-5	Actinomycetota	Streptomyces sp. A1-5	Bacteria;Terrabacteria group;Actinomycetota	A1-5	GCF_021496785.1	2022-01-18T00:00:00Z	GCF_021496785.1	ftp://ftp.ncbi.nlm.nih.gov/genomes/all/GCF/021/496/785/GCF_021496785.1_ASM2149678v1
WP_056553524.1	prolyl oligopeptidase family serine peptidase	Aeromicrobium sp. Leaf245	Actinomycetota	Aeromicrobium sp. Leaf245	Bacteria;Terrabacteria group;Actinomycetota	wt	GCF_942548115.1	2022-05-12T00:00:00Z	GCF_942548115.1	ftp://ftp.ncbi.nlm.nih.gov/genomes/all/GCF/942/548/115/GCF_942548115.1_Leaf245_closed
WP_082481908.1	S9 family peptidase	Aeromicrobium sp. Leaf245	Actinomycetota	Aeromicrobium sp. Leaf245	Bacteria;Terrabacteria group;Actinomycetota	wt	GCF_942548115.1	2022-05-12T00:00:00Z	GCF_942548115.1	ftp://ftp.ncbi.nlm.nih.gov/genomes/all/GCF/942/548/115/GCF_942548115.1_Leaf245_closed
WP_248863092.1	prolyl oligopeptidase family serine peptidase	Streptomyces sp. ST13-2-2	Actinomycetota	Streptomyces sp. ST13-2-2	Bacteria;Terrabacteria group;Actinomycetota	ST13-2-2	GCF_023277745.1	2022-05-09T00:00:00Z	GCF_023277745.1	ftp://ftp.ncbi.nlm.nih.gov/genomes/all/GCF/023/277/745/GCF_023277745.1_ASM2327774v1
WP_248864152.1	prolyl oligopeptidase family serine peptidase	Streptomyces sp. ST13-2-2	Actinomycetota	Streptomyces sp. ST13-2-2	Bacteria;Terrabacteria group;Actinomycetota	ST13-2-2	GCF_023277745.1	2022-05-09T00:00:00Z	GCF_023277745.1	ftp://ftp.ncbi.nlm.nih.gov/genomes/all/GCF/023/277/745/GCF_023277745.1_ASM2327774v1
WP_248867792.1	prolyl oligopeptidase family serine peptidase	Streptomyces sp. ST13-2-2	Actinomycetota	Streptomyces sp. ST13-2-2	Bacteria;Terrabacteria group;Actinomycetota	ST13-2-2	GCF_023277745.1	2022-05-09T00:00:00Z	GCF_023277745.1	ftp://ftp.ncbi.nlm.nih.gov/genomes/all/GCF/023/277/745/GCF_023277745.1_ASM2327774v1
WP_248868888.1	prolyl oligopeptidase family serine peptidase	Streptomyces sp. ST13-2-2	Actinomycetota	Streptomyces sp. ST13-2-2	Bacteria;Terrabacteria group;Actinomycetota	ST13-2-2	GCF_023277745.1	2022-05-09T00:00:00Z	GCF_023277745.1	ftp://ftp.ncbi.nlm.nih.gov/genomes/all/GCF/023/277/745/GCF_023277745.1_ASM2327774v1
WP_020273031.1	prolyl oligopeptidase family serine peptidase	Streptomyces afghaniensis	Actinomycetota	Streptomyces sp. HP-A2021	Bacteria;Terrabacteria group;Actinomycetota	HP-A2021	GCF_022807935.1	2022-04-02T00:00:00Z	GCF_022807935.1	ftp://ftp.ncbi.nlm.nih.gov/genomes/all/GCF/022/807/935/GCF_022807935.1_ASM2280793v1
WP_243378484.1	prolyl oligopeptidase family serine peptidase	Streptomyces sp. HP-A2021	Actinomycetota	Streptomyces sp. HP-A2021	Bacteria;Terrabacteria group;Actinomycetota	HP-A2021	GCF_022807935.1	2022-04-02T00:00:00Z	GCF_022807935.1	ftp://ftp.ncbi.nlm.nih.gov/genomes/all/GCF/022/807/935/GCF_022807935.1_ASM2280793v1
WP_243378826.1	prolyl oligopeptidase family serine peptidase	Streptomyces sp. HP-A2021	Actinomycetota	Streptomyces sp. HP-A2021	Bacteria;Terrabacteria group;Actinomycetota	HP-A2021	GCF_022807935.1	2022-04-02T00:00:00Z	GCF_022807935.1	ftp://ftp.ncbi.nlm.nih.gov/genomes/all/GCF/022/807/935/GCF_022807935.1_ASM2280793v1
WP_243379426.1	prolyl oligopeptidase family serine peptidase	Streptomyces sp. HP-A2021	Actinomycetota	Streptomyces sp. HP-A2021	Bacteria;Terrabacteria group;Actinomycetota	HP-A2021	GCF_022807935.1	2022-04-02T00:00:00Z	GCF_022807935.1	ftp://ftp.ncbi.nlm.nih.gov/genomes/all/GCF/022/807/935/GCF_022807935.1_ASM2280793v1
WP_167152004.1	S9 family peptidase	Streptomyces sp. MBT27	Actinomycetota	Streptomyces sp. MBT27	Bacteria;Terrabacteria group;Actinomycetota	MBT27	GCF_011751035.2	2021-02-17T00:00:00Z	GCF_011751035.2	ftp://ftp.ncbi.nlm.nih.gov/genomes/all/GCF/011/751/035/GCF_011751035.2_ASM1175103v2
WP_167152540.1	prolyl oligopeptidase family serine peptidase	Streptomyces sp. MBT27	Actinomycetota	Streptomyces sp. MBT27	Bacteria;Terrabacteria group;Actinomycetota	MBT27	GCF_011751035.2	2021-02-17T00:00:00Z	GCF_011751035.2	ftp://ftp.ncbi.nlm.nih.gov/genomes/all/GCF/011/751/035/GCF_011751035.2_ASM1175103v2
WP_167157211.1	prolyl oligopeptidase family serine peptidase	Streptomyces sp. MBT27	Actinomycetota	Streptomyces sp. MBT27	Bacteria;Terrabacteria group;Actinomycetota	MBT27	GCF_011751035.2	2021-02-17T00:00:00Z	GCF_011751035.2	ftp://ftp.ncbi.nlm.nih.gov/genomes/all/GCF/011/751/035/GCF_011751035.2_ASM1175103v2
WP_259360614.1	prolyl oligopeptidase family serine peptidase	Brachybacterium sp. NBEC-018	Actinomycetota	Brachybacterium sp. NBEC-018	Bacteria;Terrabacteria group;Actinomycetota	NBEC-018	GCF_024860185.1	2022-09-02T00:00:00Z	GCF_024860185.1	ftp://ftp.ncbi.nlm.nih.gov/genomes/all/GCF/024/860/185/GCF_024860185.1_ASM2486018v1
WP_259361141.1	S9 family peptidase	Brachybacterium sp. NBEC-018	Actinomycetota	Brachybacterium sp. NBEC-018	Bacteria;Terrabacteria group;Actinomycetota	NBEC-018	GCF_024860185.1	2022-09-02T00:00:00Z	GCF_024860185.1	ftp://ftp.ncbi.nlm.nih.gov/genomes/all/GCF/024/860/185/GCF_024860185.1_ASM2486018v1
WP_259361495.1	S9 family peptidase	Brachybacterium sp. NBEC-018	Actinomycetota	Brachybacterium sp. NBEC-018	Bacteria;Terrabacteria group;Actinomycetota	NBEC-018	GCF_024860185.1	2022-09-02T00:00:00Z	GCF_024860185.1	ftp://ftp.ncbi.nlm.nih.gov/genomes/all/GCF/024/860/185/GCF_024860185.1_ASM2486018v1
WP_259361665.1	prolyl oligopeptidase family serine peptidase	Brachybacterium sp. NBEC-018	Actinomycetota	Brachybacterium sp. NBEC-018	Bacteria;Terrabacteria group;Actinomycetota	NBEC-018	GCF_024860185.1	2022-09-02T00:00:00Z	GCF_024860185.1	ftp://ftp.ncbi.nlm.nih.gov/genomes/all/GCF/024/860/185/GCF_024860185.1_ASM2486018v1
WP_259362250.1	prolyl oligopeptidase family serine peptidase	Brachybacterium sp. NBEC-018	Actinomycetota	Brachybacterium sp. NBEC-018	Bacteria;Terrabacteria group;Actinomycetota	NBEC-018	GCF_024860185.1	2022-09-02T00:00:00Z	GCF_024860185.1	ftp://ftp.ncbi.nlm.nih.gov/genomes/all/GCF/024/860/185/GCF_024860185.1_ASM2486018v1
WP_188333323.1	prolyl oligopeptidase family serine peptidase	Propioniciclava sp. MC1595	Actinomycetota	Propioniciclava sp. MC1595	Bacteria;Terrabacteria group;Actinomycetota	MC1595	GCF_017569205.1	2021-03-23T00:00:00Z	GCF_017569205.1	ftp://ftp.ncbi.nlm.nih.gov/genomes/all/GCF/017/569/205/GCF_017569205.1_ASM1756920v1
WP_208091060.1	prolyl oligopeptidase family serine peptidase	Propioniciclava sp. MC1595	Actinomycetota	Propioniciclava sp. MC1595	Bacteria;Terrabacteria group;Actinomycetota	MC1595	GCF_017569205.1	2021-03-23T00:00:00Z	GCF_017569205.1	ftp://ftp.ncbi.nlm.nih.gov/genomes/all/GCF/017/569/205/GCF_017569205.1_ASM1756920v1
WP_243760901.1	prolyl oligopeptidase family serine peptidase	Propioniciclava sp. MC1595	Actinomycetota	Propioniciclava sp. MC1595	Bacteria;Terrabacteria group;Actinomycetota	MC1595	GCF_017569205.1	2021-03-23T00:00:00Z	GCF_017569205.1	ftp://ftp.ncbi.nlm.nih.gov/genomes/all/GCF/017/569/205/GCF_017569205.1_ASM1756920v1
WP_012946729.1	prolyl oligopeptidase family serine peptidase	Geodermatophilus obscurus	Actinomycetota	Geodermatophilus obscurus DSM 43160	Bacteria;Terrabacteria group;Actinomycetota	DSM 43160	GCF_000025345.1	2010-01-20T00:00:00Z	GCF_000025345.1	ftp://ftp.ncbi.nlm.nih.gov/genomes/all/GCF/000/025/345/GCF_000025345.1_ASM2534v1
WP_012948098.1	S9 family peptidase	Geodermatophilus obscurus	Actinomycetota	Geodermatophilus obscurus DSM 43160	Bacteria;Terrabacteria group;Actinomycetota	DSM 43160	GCF_000025345.1	2010-01-20T00:00:00Z	GCF_000025345.1	ftp://ftp.ncbi.nlm.nih.gov/genomes/all/GCF/000/025/345/GCF_000025345.1_ASM2534v1
WP_012948599.1	prolyl oligopeptidase family serine peptidase	Geodermatophilus obscurus	Actinomycetota	Geodermatophilus obscurus DSM 43160	Bacteria;Terrabacteria group;Actinomycetota	DSM 43160	GCF_000025345.1	2010-01-20T00:00:00Z	GCF_000025345.1	ftp://ftp.ncbi.nlm.nih.gov/genomes/all/GCF/000/025/345/GCF_000025345.1_ASM2534v1
WP_012949799.1	S9 family peptidase	Geodermatophilus obscurus	Actinomycetota	Geodermatophilus obscurus DSM 43160	Bacteria;Terrabacteria group;Actinomycetota	DSM 43160	GCF_000025345.1	2010-01-20T00:00:00Z	GCF_000025345.1	ftp://ftp.ncbi.nlm.nih.gov/genomes/all/GCF/000/025/345/GCF_000025345.1_ASM2534v1
WP_049788618.1	S9 family peptidase	Geodermatophilus obscurus	Actinomycetota	Geodermatophilus obscurus DSM 43160	Bacteria;Terrabacteria group;Actinomycetota	DSM 43160	GCF_000025345.1	2010-01-20T00:00:00Z	GCF_000025345.1	ftp://ftp.ncbi.nlm.nih.gov/genomes/all/GCF/000/025/345/GCF_000025345.1_ASM2534v1
WP_166487327.1	prolyl oligopeptidase family serine peptidase	Geodermatophilus obscurus	Actinomycetota	Geodermatophilus obscurus DSM 43160	Bacteria;Terrabacteria group;Actinomycetota	DSM 43160	GCF_000025345.1	2010-01-20T00:00:00Z	GCF_000025345.1	ftp://ftp.ncbi.nlm.nih.gov/genomes/all/GCF/000/025/345/GCF_000025345.1_ASM2534v1
WP_179011849.1	prolyl oligopeptidase family serine peptidase	Paenarthrobacter ureafaciens	Actinomycetota	Paenarthrobacter ureafaciens	Bacteria;Terrabacteria group;Actinomycetota	DnL1-1	GCF_017357445.1	2021-03-16T00:00:00Z	GCF_017357445.1	ftp://ftp.ncbi.nlm.nih.gov/genomes/all/GCF/017/357/445/GCF_017357445.1_ASM1735744v1
WP_207604805.1	S9 family peptidase	Paenarthrobacter ureafaciens	Actinomycetota	Paenarthrobacter ureafaciens	Bacteria;Terrabacteria group;Actinomycetota	DnL1-1	GCF_017357445.1	2021-03-16T00:00:00Z	GCF_017357445.1	ftp://ftp.ncbi.nlm.nih.gov/genomes/all/GCF/017/357/445/GCF_017357445.1_ASM1735744v1
WP_207605103.1	prolyl oligopeptidase family serine peptidase	Paenarthrobacter ureafaciens	Actinomycetota	Paenarthrobacter ureafaciens	Bacteria;Terrabacteria group;Actinomycetota	DnL1-1	GCF_017357445.1	2021-03-16T00:00:00Z	GCF_017357445.1	ftp://ftp.ncbi.nlm.nih.gov/genomes/all/GCF/017/357/445/GCF_017357445.1_ASM1735744v1
WP_207605608.1	S9 family peptidase	Paenarthrobacter ureafaciens	Actinomycetota	Paenarthrobacter ureafaciens	Bacteria;Terrabacteria group;Actinomycetota	DnL1-1	GCF_017357445.1	2021-03-16T00:00:00Z	GCF_017357445.1	ftp://ftp.ncbi.nlm.nih.gov/genomes/all/GCF/017/357/445/GCF_017357445.1_ASM1735744v1
WP_208033441.1	prolyl oligopeptidase family serine peptidase	Streptomyces cyanogenus	Actinomycetota	Streptomyces cyanogenus	Bacteria;Terrabacteria group;Actinomycetota	S136	GCF_017526105.1	2021-03-22T00:00:00Z	GCF_017526105.1	ftp://ftp.ncbi.nlm.nih.gov/genomes/all/GCF/017/526/105/GCF_017526105.1_ASM1752610v1
WP_208034073.1	prolyl oligopeptidase family serine peptidase	Streptomyces cyanogenus	Actinomycetota	Streptomyces cyanogenus	Bacteria;Terrabacteria group;Actinomycetota	S136	GCF_017526105.1	2021-03-22T00:00:00Z	GCF_017526105.1	ftp://ftp.ncbi.nlm.nih.gov/genomes/all/GCF/017/526/105/GCF_017526105.1_ASM1752610v1
WP_208035387.1	prolyl oligopeptidase family serine peptidase	Streptomyces cyanogenus	Actinomycetota	Streptomyces cyanogenus	Bacteria;Terrabacteria group;Actinomycetota	S136	GCF_017526105.1	2021-03-22T00:00:00Z	GCF_017526105.1	ftp://ftp.ncbi.nlm.nih.gov/genomes/all/GCF/017/526/105/GCF_017526105.1_ASM1752610v1
WP_208035419.1	prolyl oligopeptidase family serine peptidase	Streptomyces cyanogenus	Actinomycetota	Streptomyces cyanogenus	Bacteria;Terrabacteria group;Actinomycetota	S136	GCF_017526105.1	2021-03-22T00:00:00Z	GCF_017526105.1	ftp://ftp.ncbi.nlm.nih.gov/genomes/all/GCF/017/526/105/GCF_017526105.1_ASM1752610v1
WP_208036175.1	S9 family peptidase	Streptomyces cyanogenus	Actinomycetota	Streptomyces cyanogenus	Bacteria;Terrabacteria group;Actinomycetota	S136	GCF_017526105.1	2021-03-22T00:00:00Z	GCF_017526105.1	ftp://ftp.ncbi.nlm.nih.gov/genomes/all/GCF/017/526/105/GCF_017526105.1_ASM1752610v1
WP_117762739.1	S9 family peptidase	Bifidobacterium adolescentis	Actinomycetota	Bifidobacterium adolescentis	Bacteria;Terrabacteria group;Actinomycetota	ZJ2	GCF_009832825.1	2020-01-07T00:00:00Z	GCF_009832825.1	ftp://ftp.ncbi.nlm.nih.gov/genomes/all/GCF/009/832/825/GCF_009832825.1_ASM983282v1
WP_005624560.1	prolyl oligopeptidase family serine peptidase	Mycolicibacterium hassiacum	Actinomycetota	Mycolicibacterium hassiacum DSM 44199	Bacteria;Terrabacteria group;Actinomycetota	Mhassiacum	GCF_900603025.1	2018-11-13T00:00:00Z	GCF_900603025.1	ftp://ftp.ncbi.nlm.nih.gov/genomes/all/GCF/900/603/025/GCF_900603025.1_MHAS
WP_005630302.1	S9 family peptidase	Mycolicibacterium hassiacum	Actinomycetota	Mycolicibacterium hassiacum DSM 44199	Bacteria;Terrabacteria group;Actinomycetota	Mhassiacum	GCF_900603025.1	2018-11-13T00:00:00Z	GCF_900603025.1	ftp://ftp.ncbi.nlm.nih.gov/genomes/all/GCF/900/603/025/GCF_900603025.1_MHAS
WP_005632082.1	S9 family peptidase	Mycolicibacterium hassiacum	Actinomycetota	Mycolicibacterium hassiacum DSM 44199	Bacteria;Terrabacteria group;Actinomycetota	Mhassiacum	GCF_900603025.1	2018-11-13T00:00:00Z	GCF_900603025.1	ftp://ftp.ncbi.nlm.nih.gov/genomes/all/GCF/900/603/025/GCF_900603025.1_MHAS
WP_194520993.1	prolyl oligopeptidase family serine peptidase	Cellulosimicrobium sp. JZ28	Actinomycetota	Cellulosimicrobium sp. JZ28	Bacteria;Terrabacteria group;Actinomycetota	JZ28	GCF_015327065.1	2020-11-10T00:00:00Z	GCF_015327065.1	ftp://ftp.ncbi.nlm.nih.gov/genomes/all/GCF/015/327/065/GCF_015327065.1_ASM1532706v1
WP_194521417.1	S9 family peptidase	Cellulosimicrobium sp. JZ28	Actinomycetota	Cellulosimicrobium sp. JZ28	Bacteria;Terrabacteria group;Actinomycetota	JZ28	GCF_015327065.1	2020-11-10T00:00:00Z	GCF_015327065.1	ftp://ftp.ncbi.nlm.nih.gov/genomes/all/GCF/015/327/065/GCF_015327065.1_ASM1532706v1
WP_228485192.1	prolyl oligopeptidase family serine peptidase	Cellulosimicrobium sp. JZ28	Actinomycetota	Cellulosimicrobium sp. JZ28	Bacteria;Terrabacteria group;Actinomycetota	JZ28	GCF_015327065.1	2020-11-10T00:00:00Z	GCF_015327065.1	ftp://ftp.ncbi.nlm.nih.gov/genomes/all/GCF/015/327/065/GCF_015327065.1_ASM1532706v1
WP_085461891.1	S9 family peptidase	Bifidobacterium adolescentis	Actinomycetota	Bifidobacterium adolescentis	Bacteria;Terrabacteria group;Actinomycetota	PRL2019	GCF_017815835.1	2021-04-07T00:00:00Z	GCF_017815835.1	ftp://ftp.ncbi.nlm.nih.gov/genomes/all/GCF/017/815/835/GCF_017815835.1_ASM1781583v1
WP_143239190.1	S9 family peptidase	Bifidobacterium adolescentis	Actinomycetota	Bifidobacterium adolescentis	Bacteria;Terrabacteria group;Actinomycetota	PRL2019	GCF_017815835.1	2021-04-07T00:00:00Z	GCF_017815835.1	ftp://ftp.ncbi.nlm.nih.gov/genomes/all/GCF/017/815/835/GCF_017815835.1_ASM1781583v1
WP_259613313.1	prolyl oligopeptidase family serine peptidase	Microbacterium sp. KUDC0405	Actinomycetota	Microbacterium sp. KUDC0405	Bacteria;Terrabacteria group;Actinomycetota	KUDC0405	GCF_021582895.2	2022-01-25T00:00:00Z	GCF_021582895.2	ftp://ftp.ncbi.nlm.nih.gov/genomes/all/GCF/021/582/895/GCF_021582895.2_ASM2158289v2
WP_038443775.1	prolyl oligopeptidase family serine peptidase	Bifidobacterium adolescentis	Actinomycetota	Bifidobacterium adolescentis	Bacteria;Terrabacteria group;Actinomycetota	22L	GCF_000737885.1	2014-08-05T00:00:00Z	GCF_000737885.1	ftp://ftp.ncbi.nlm.nih.gov/genomes/all/GCF/000/737/885/GCF_000737885.1_ASM73788v1
WP_051872080.1	S9 family peptidase	Bifidobacterium adolescentis	Actinomycetota	Bifidobacterium adolescentis	Bacteria;Terrabacteria group;Actinomycetota	22L	GCF_000737885.1	2014-08-05T00:00:00Z	GCF_000737885.1	ftp://ftp.ncbi.nlm.nih.gov/genomes/all/GCF/000/737/885/GCF_000737885.1_ASM73788v1
WP_176195338.1	prolyl oligopeptidase family serine peptidase	Actinomadura sp. NAK00032	Actinomycetota	Actinomadura sp. NAK00032	Bacteria;Terrabacteria group;Actinomycetota	NAK00032	GCF_013364275.1	2020-06-22T00:00:00Z	GCF_013364275.1	ftp://ftp.ncbi.nlm.nih.gov/genomes/all/GCF/013/364/275/GCF_013364275.1_ASM1336427v1
WP_176196022.1	prolyl oligopeptidase family serine peptidase	Actinomadura sp. NAK00032	Actinomycetota	Actinomadura sp. NAK00032	Bacteria;Terrabacteria group;Actinomycetota	NAK00032	GCF_013364275.1	2020-06-22T00:00:00Z	GCF_013364275.1	ftp://ftp.ncbi.nlm.nih.gov/genomes/all/GCF/013/364/275/GCF_013364275.1_ASM1336427v1
WP_176199173.1	prolyl oligopeptidase family serine peptidase	Actinomadura sp. NAK00032	Actinomycetota	Actinomadura sp. NAK00032	Bacteria;Terrabacteria group;Actinomycetota	NAK00032	GCF_013364275.1	2020-06-22T00:00:00Z	GCF_013364275.1	ftp://ftp.ncbi.nlm.nih.gov/genomes/all/GCF/013/364/275/GCF_013364275.1_ASM1336427v1
WP_176200960.1	prolyl oligopeptidase family serine peptidase	Actinomadura sp. NAK00032	Actinomycetota	Actinomadura sp. NAK00032	Bacteria;Terrabacteria group;Actinomycetota	NAK00032	GCF_013364275.1	2020-06-22T00:00:00Z	GCF_013364275.1	ftp://ftp.ncbi.nlm.nih.gov/genomes/all/GCF/013/364/275/GCF_013364275.1_ASM1336427v1
WP_083093938.1	S9 family peptidase	Mycobacterium mantenii	Actinomycetota	Mycobacterium mantenii	Bacteria;Terrabacteria group;Actinomycetota	JCM 18113	GCF_010731775.1	2020-02-06T00:00:00Z	GCF_010731775.1	ftp://ftp.ncbi.nlm.nih.gov/genomes/all/GCF/010/731/775/GCF_010731775.1_ASM1073177v1
WP_083095004.1	prolyl oligopeptidase family protein	Mycobacterium mantenii	Actinomycetota	Mycobacterium mantenii	Bacteria;Terrabacteria group;Actinomycetota	JCM 18113	GCF_010731775.1	2020-02-06T00:00:00Z	GCF_010731775.1	ftp://ftp.ncbi.nlm.nih.gov/genomes/all/GCF/010/731/775/GCF_010731775.1_ASM1073177v1
WP_241401179.1	prolyl oligopeptidase family serine peptidase	Mycolicibacterium sp. YH-1	Actinomycetota	Mycolicibacterium sp. YH-1	Bacteria;Terrabacteria group;Actinomycetota	YH-1	GCF_022557175.1	2022-03-13T00:00:00Z	GCF_022557175.1	ftp://ftp.ncbi.nlm.nih.gov/genomes/all/GCF/022/557/175/GCF_022557175.1_ASM2255717v1
WP_241402163.1	DPP IV N-terminal domain-containing protein	Mycolicibacterium sp. YH-1	Actinomycetota	Mycolicibacterium sp. YH-1	Bacteria;Terrabacteria group;Actinomycetota	YH-1	GCF_022557175.1	2022-03-13T00:00:00Z	GCF_022557175.1	ftp://ftp.ncbi.nlm.nih.gov/genomes/all/GCF/022/557/175/GCF_022557175.1_ASM2255717v1
WP_241403082.1	prolyl oligopeptidase family serine peptidase	Mycolicibacterium sp. YH-1	Actinomycetota	Mycolicibacterium sp. YH-1	Bacteria;Terrabacteria group;Actinomycetota	YH-1	GCF_022557175.1	2022-03-13T00:00:00Z	GCF_022557175.1	ftp://ftp.ncbi.nlm.nih.gov/genomes/all/GCF/022/557/175/GCF_022557175.1_ASM2255717v1
WP_241404378.1	prolyl oligopeptidase family serine peptidase	Mycolicibacterium sp. YH-1	Actinomycetota	Mycolicibacterium sp. YH-1	Bacteria;Terrabacteria group;Actinomycetota	YH-1	GCF_022557175.1	2022-03-13T00:00:00Z	GCF_022557175.1	ftp://ftp.ncbi.nlm.nih.gov/genomes/all/GCF/022/557/175/GCF_022557175.1_ASM2255717v1
WP_241404874.1	prolyl oligopeptidase family serine peptidase	Mycolicibacterium sp. YH-1	Actinomycetota	Mycolicibacterium sp. YH-1	Bacteria;Terrabacteria group;Actinomycetota	YH-1	GCF_022557175.1	2022-03-13T00:00:00Z	GCF_022557175.1	ftp://ftp.ncbi.nlm.nih.gov/genomes/all/GCF/022/557/175/GCF_022557175.1_ASM2255717v1
WP_249018904.1	prolyl oligopeptidase family serine peptidase	Conexibacter sp. S30A1	Actinomycetota	Conexibacter sp. S30A1	Bacteria;Terrabacteria group;Actinomycetota	S30A1	GCF_023330665.1	2022-05-11T00:00:00Z	GCF_023330665.1	ftp://ftp.ncbi.nlm.nih.gov/genomes/all/GCF/023/330/665/GCF_023330665.1_ASM2333066v1
WP_249019970.1	prolyl oligopeptidase family serine peptidase	Conexibacter sp. S30A1	Actinomycetota	Conexibacter sp. S30A1	Bacteria;Terrabacteria group;Actinomycetota	S30A1	GCF_023330665.1	2022-05-11T00:00:00Z	GCF_023330665.1	ftp://ftp.ncbi.nlm.nih.gov/genomes/all/GCF/023/330/665/GCF_023330665.1_ASM2333066v1
WP_015746033.1	prolyl oligopeptidase family serine peptidase	Nakamurella multipartita	Actinomycetota	Nakamurella multipartita DSM 44233	Bacteria;Terrabacteria group;Actinomycetota	DSM 44233	GCF_000024365.1	2009-09-15T00:00:00Z	GCF_000024365.1	ftp://ftp.ncbi.nlm.nih.gov/genomes/all/GCF/000/024/365/GCF_000024365.1_ASM2436v1
WP_015748152.1	prolyl oligopeptidase family serine peptidase	Nakamurella multipartita	Actinomycetota	Nakamurella multipartita DSM 44233	Bacteria;Terrabacteria group;Actinomycetota	DSM 44233	GCF_000024365.1	2009-09-15T00:00:00Z	GCF_000024365.1	ftp://ftp.ncbi.nlm.nih.gov/genomes/all/GCF/000/024/365/GCF_000024365.1_ASM2436v1
WP_185446207.1	S9 family peptidase	Kribbella qitaiheensis	Actinomycetota	Kribbella qitaiheensis	Bacteria;Terrabacteria group;Actinomycetota	SPB151	GCF_014217565.1	2020-08-17T00:00:00Z	GCF_014217565.1	ftp://ftp.ncbi.nlm.nih.gov/genomes/all/GCF/014/217/565/GCF_014217565.1_ASM1421756v1
WP_185448140.1	prolyl oligopeptidase family serine peptidase	Kribbella qitaiheensis	Actinomycetota	Kribbella qitaiheensis	Bacteria;Terrabacteria group;Actinomycetota	SPB151	GCF_014217565.1	2020-08-17T00:00:00Z	GCF_014217565.1	ftp://ftp.ncbi.nlm.nih.gov/genomes/all/GCF/014/217/565/GCF_014217565.1_ASM1421756v1
WP_246486236.1	prolyl oligopeptidase family serine peptidase	Kribbella qitaiheensis	Actinomycetota	Kribbella qitaiheensis	Bacteria;Terrabacteria group;Actinomycetota	SPB151	GCF_014217565.1	2020-08-17T00:00:00Z	GCF_014217565.1	ftp://ftp.ncbi.nlm.nih.gov/genomes/all/GCF/014/217/565/GCF_014217565.1_ASM1421756v1
WP_246486775.1	prolyl oligopeptidase family serine peptidase	Kribbella qitaiheensis	Actinomycetota	Kribbella qitaiheensis	Bacteria;Terrabacteria group;Actinomycetota	SPB151	GCF_014217565.1	2020-08-17T00:00:00Z	GCF_014217565.1	ftp://ftp.ncbi.nlm.nih.gov/genomes/all/GCF/014/217/565/GCF_014217565.1_ASM1421756v1
WP_185221933.1	S9 family peptidase	Janibacter sp. YB324	Actinomycetota	Janibacter sp. YB324	Bacteria;Terrabacteria group;Actinomycetota	YB324	GCF_014217915.1	2020-08-17T00:00:00Z	GCF_014217915.1	ftp://ftp.ncbi.nlm.nih.gov/genomes/all/GCF/014/217/915/GCF_014217915.1_ASM1421791v1
WP_126413377.1	prolyl oligopeptidase family serine peptidase	Actinomyces viscosus	Actinomycetota	Actinomyces viscosus	Bacteria;Terrabacteria group;Actinomycetota	NCTC10951	GCF_900637975.1	2018-12-19T00:00:00Z	GCF_900637975.1	ftp://ftp.ncbi.nlm.nih.gov/genomes/all/GCF/900/637/975/GCF_900637975.1_53550_F01
WP_075732905.1	S9 family peptidase	Corynebacterium phocae	Actinomycetota	Corynebacterium phocae	Bacteria;Terrabacteria group;Actinomycetota	M408/89/1	GCF_001941565.1	2017-01-10T00:00:00Z	GCF_001941565.1	ftp://ftp.ncbi.nlm.nih.gov/genomes/all/GCF/001/941/565/GCF_001941565.1_ASM194156v1
WP_194275160.1	prolyl oligopeptidase family serine peptidase	Streptomyces olivaceus	Actinomycetota	Streptomyces olivaceus	Bacteria;Terrabacteria group;Actinomycetota	SCSIO T05	GCF_015244315.1	2020-11-05T00:00:00Z	GCF_015244315.1	ftp://ftp.ncbi.nlm.nih.gov/genomes/all/GCF/015/244/315/GCF_015244315.1_ASM1524431v1
WP_194276110.1	prolyl oligopeptidase family serine peptidase	Streptomyces olivaceus	Actinomycetota	Streptomyces olivaceus	Bacteria;Terrabacteria group;Actinomycetota	SCSIO T05	GCF_015244315.1	2020-11-05T00:00:00Z	GCF_015244315.1	ftp://ftp.ncbi.nlm.nih.gov/genomes/all/GCF/015/244/315/GCF_015244315.1_ASM1524431v1
WP_194276720.1	prolyl oligopeptidase family serine peptidase	Streptomyces olivaceus	Actinomycetota	Streptomyces olivaceus	Bacteria;Terrabacteria group;Actinomycetota	SCSIO T05	GCF_015244315.1	2020-11-05T00:00:00Z	GCF_015244315.1	ftp://ftp.ncbi.nlm.nih.gov/genomes/all/GCF/015/244/315/GCF_015244315.1_ASM1524431v1
WP_194276952.1	S9 family peptidase	Streptomyces olivaceus	Actinomycetota	Streptomyces olivaceus	Bacteria;Terrabacteria group;Actinomycetota	SCSIO T05	GCF_015244315.1	2020-11-05T00:00:00Z	GCF_015244315.1	ftp://ftp.ncbi.nlm.nih.gov/genomes/all/GCF/015/244/315/GCF_015244315.1_ASM1524431v1
WP_194278008.1	prolyl oligopeptidase family serine peptidase	Streptomyces olivaceus	Actinomycetota	Streptomyces olivaceus	Bacteria;Terrabacteria group;Actinomycetota	SCSIO T05	GCF_015244315.1	2020-11-05T00:00:00Z	GCF_015244315.1	ftp://ftp.ncbi.nlm.nih.gov/genomes/all/GCF/015/244/315/GCF_015244315.1_ASM1524431v1
WP_091602138.1	S9 family peptidase	Arthrobacter koreensis	Actinomycetota	Arthrobacter koreensis	Bacteria;Terrabacteria group;Actinomycetota	DL	GCF_025665275.1	2022-10-12T00:00:00Z	GCF_025665275.1	ftp://ftp.ncbi.nlm.nih.gov/genomes/all/GCF/025/665/275/GCF_025665275.1_ASM2566527v1
WP_263126855.1	S9 family peptidase	Arthrobacter koreensis	Actinomycetota	Arthrobacter koreensis	Bacteria;Terrabacteria group;Actinomycetota	DL	GCF_025665275.1	2022-10-12T00:00:00Z	GCF_025665275.1	ftp://ftp.ncbi.nlm.nih.gov/genomes/all/GCF/025/665/275/GCF_025665275.1_ASM2566527v1
WP_263128187.1	prolyl oligopeptidase family serine peptidase	Arthrobacter koreensis	Actinomycetota	Arthrobacter koreensis	Bacteria;Terrabacteria group;Actinomycetota	DL	GCF_025665275.1	2022-10-12T00:00:00Z	GCF_025665275.1	ftp://ftp.ncbi.nlm.nih.gov/genomes/all/GCF/025/665/275/GCF_025665275.1_ASM2566527v1
WP_171705005.1	S9 family peptidase	Herbiconiux sp. SALV-R1	Actinomycetota	Herbiconiux sp. SALV-R1	Bacteria;Terrabacteria group;Actinomycetota	SALV-R1	GCF_013113715.1	2020-05-18T00:00:00Z	GCF_013113715.1	ftp://ftp.ncbi.nlm.nih.gov/genomes/all/GCF/013/113/715/GCF_013113715.1_ASM1311371v1
WP_171707546.1	prolyl oligopeptidase family serine peptidase	Herbiconiux sp. SALV-R1	Actinomycetota	Herbiconiux sp. SALV-R1	Bacteria;Terrabacteria group;Actinomycetota	SALV-R1	GCF_013113715.1	2020-05-18T00:00:00Z	GCF_013113715.1	ftp://ftp.ncbi.nlm.nih.gov/genomes/all/GCF/013/113/715/GCF_013113715.1_ASM1311371v1
WP_139906970.1	S9 family peptidase	Brevibacterium linens	Actinomycetota	Brevibacterium linens	Bacteria;Terrabacteria group;Actinomycetota	RS16	GCF_006385015.1	2019-06-20T00:00:00Z	GCF_006385015.1	ftp://ftp.ncbi.nlm.nih.gov/genomes/all/GCF/006/385/015/GCF_006385015.1_ASM638501v1
WP_139908130.1	S9 family peptidase	Brevibacterium linens	Actinomycetota	Brevibacterium linens	Bacteria;Terrabacteria group;Actinomycetota	RS16	GCF_006385015.1	2019-06-20T00:00:00Z	GCF_006385015.1	ftp://ftp.ncbi.nlm.nih.gov/genomes/all/GCF/006/385/015/GCF_006385015.1_ASM638501v1
WP_139908472.1	prolyl oligopeptidase family serine peptidase	Brevibacterium linens	Actinomycetota	Brevibacterium linens	Bacteria;Terrabacteria group;Actinomycetota	RS16	GCF_006385015.1	2019-06-20T00:00:00Z	GCF_006385015.1	ftp://ftp.ncbi.nlm.nih.gov/genomes/all/GCF/006/385/015/GCF_006385015.1_ASM638501v1
WP_139908501.1	prolyl oligopeptidase family serine peptidase	Brevibacterium linens	Actinomycetota	Brevibacterium linens	Bacteria;Terrabacteria group;Actinomycetota	RS16	GCF_006385015.1	2019-06-20T00:00:00Z	GCF_006385015.1	ftp://ftp.ncbi.nlm.nih.gov/genomes/all/GCF/006/385/015/GCF_006385015.1_ASM638501v1
WP_044508514.1	S9 family peptidase	Mycobacterium simiae	Actinomycetota	Mycobacterium simiae	Bacteria;Terrabacteria group;Actinomycetota	JCM 12377	GCF_010727605.1	2020-02-06T00:00:00Z	GCF_010727605.1	ftp://ftp.ncbi.nlm.nih.gov/genomes/all/GCF/010/727/605/GCF_010727605.1_ASM1072760v1
WP_044509659.1	prolyl oligopeptidase family protein	Mycobacterium simiae	Actinomycetota	Mycobacterium simiae	Bacteria;Terrabacteria group;Actinomycetota	JCM 12377	GCF_010727605.1	2020-02-06T00:00:00Z	GCF_010727605.1	ftp://ftp.ncbi.nlm.nih.gov/genomes/all/GCF/010/727/605/GCF_010727605.1_ASM1072760v1
WP_161924110.1	prolyl oligopeptidase family serine peptidase	Actinomyces sp. 432	Actinomycetota	Actinomyces sp. 432	Bacteria;Terrabacteria group;Actinomycetota	432	GCF_009930875.1	2020-01-27T00:00:00Z	GCF_009930875.1	ftp://ftp.ncbi.nlm.nih.gov/genomes/all/GCF/009/930/875/GCF_009930875.1_ASM993087v1
WP_202616217.1	prolyl oligopeptidase family serine peptidase	Actinomyces sp. 432	Actinomycetota	Actinomyces sp. 432	Bacteria;Terrabacteria group;Actinomycetota	432	GCF_009930875.1	2020-01-27T00:00:00Z	GCF_009930875.1	ftp://ftp.ncbi.nlm.nih.gov/genomes/all/GCF/009/930/875/GCF_009930875.1_ASM993087v1
WP_237564256.1	prolyl oligopeptidase family serine peptidase	Actinomyces sp. 432	Actinomycetota	Actinomyces sp. 432	Bacteria;Terrabacteria group;Actinomycetota	432	GCF_009930875.1	2020-01-27T00:00:00Z	GCF_009930875.1	ftp://ftp.ncbi.nlm.nih.gov/genomes/all/GCF/009/930/875/GCF_009930875.1_ASM993087v1
WP_200262356.1	prolyl oligopeptidase family serine peptidase	Streptomyces sp. HSG2	Actinomycetota	Streptomyces sp. HSG2	Bacteria;Terrabacteria group;Actinomycetota	HSG2	GCF_016598575.1	2021-01-10T00:00:00Z	GCF_016598575.1	ftp://ftp.ncbi.nlm.nih.gov/genomes/all/GCF/016/598/575/GCF_016598575.1_ASM1659857v1
WP_200262457.1	prolyl oligopeptidase family serine peptidase	Streptomyces sp. HSG2	Actinomycetota	Streptomyces sp. HSG2	Bacteria;Terrabacteria group;Actinomycetota	HSG2	GCF_016598575.1	2021-01-10T00:00:00Z	GCF_016598575.1	ftp://ftp.ncbi.nlm.nih.gov/genomes/all/GCF/016/598/575/GCF_016598575.1_ASM1659857v1
WP_200263743.1	prolyl oligopeptidase family serine peptidase	Streptomyces sp. HSG2	Actinomycetota	Streptomyces sp. HSG2	Bacteria;Terrabacteria group;Actinomycetota	HSG2	GCF_016598575.1	2021-01-10T00:00:00Z	GCF_016598575.1	ftp://ftp.ncbi.nlm.nih.gov/genomes/all/GCF/016/598/575/GCF_016598575.1_ASM1659857v1
WP_241549174.1	prolyl oligopeptidase family serine peptidase	Gordonia alkanivorans	Actinomycetota	Gordonia alkanivorans	Bacteria;Terrabacteria group;Actinomycetota	GH-1	GCF_022591595.1	2022-03-16T00:00:00Z	GCF_022591595.1	ftp://ftp.ncbi.nlm.nih.gov/genomes/all/GCF/022/591/595/GCF_022591595.1_ASM2259159v1
WP_108404632.1	S9 family peptidase	Corynebacterium liangguodongii	Actinomycetota	Corynebacterium liangguodongii	Bacteria;Terrabacteria group;Actinomycetota	2184	GCF_003070865.1	2018-04-24T00:00:00Z	GCF_003070865.1	ftp://ftp.ncbi.nlm.nih.gov/genomes/all/GCF/003/070/865/GCF_003070865.1_ASM307086v1
WP_005065668.1	S9 family peptidase	Mycobacteroides abscessus	Actinomycetota	Mycobacteroides abscessus subsp. massiliense CCUG 48898 = JCM 15300	Bacteria;Terrabacteria group;Actinomycetota	JCM 15300	GCF_000497265.2	2014-12-09T00:00:00Z	GCF_000497265.2	ftp://ftp.ncbi.nlm.nih.gov/genomes/all/GCF/000/497/265/GCF_000497265.2_ASM49726v2
WP_187746307.1	prolyl oligopeptidase family serine peptidase	Streptomyces roseirectus	Actinomycetota	Streptomyces roseirectus	Bacteria;Terrabacteria group;Actinomycetota	CRXT-G-22	GCF_014489635.1	2020-09-06T00:00:00Z	GCF_014489635.1	ftp://ftp.ncbi.nlm.nih.gov/genomes/all/GCF/014/489/635/GCF_014489635.1_ASM1448963v1
WP_187747415.1	prolyl oligopeptidase family serine peptidase	Streptomyces roseirectus	Actinomycetota	Streptomyces roseirectus	Bacteria;Terrabacteria group;Actinomycetota	CRXT-G-22	GCF_014489635.1	2020-09-06T00:00:00Z	GCF_014489635.1	ftp://ftp.ncbi.nlm.nih.gov/genomes/all/GCF/014/489/635/GCF_014489635.1_ASM1448963v1
WP_187750418.1	prolyl oligopeptidase family serine peptidase	Streptomyces roseirectus	Actinomycetota	Streptomyces roseirectus	Bacteria;Terrabacteria group;Actinomycetota	CRXT-G-22	GCF_014489635.1	2020-09-06T00:00:00Z	GCF_014489635.1	ftp://ftp.ncbi.nlm.nih.gov/genomes/all/GCF/014/489/635/GCF_014489635.1_ASM1448963v1
WP_246561829.1	prolyl oligopeptidase family serine peptidase	Streptomyces roseirectus	Actinomycetota	Streptomyces roseirectus	Bacteria;Terrabacteria group;Actinomycetota	CRXT-G-22	GCF_014489635.1	2020-09-06T00:00:00Z	GCF_014489635.1	ftp://ftp.ncbi.nlm.nih.gov/genomes/all/GCF/014/489/635/GCF_014489635.1_ASM1448963v1
WP_257540938.1	prolyl oligopeptidase family serine peptidase	Streptomyces sp. CA-210063	Actinomycetota	Streptomyces sp. CA-210063	Bacteria;Terrabacteria group;Actinomycetota	CA-210063	GCF_024612015.1	2022-08-10T00:00:00Z	GCF_024612015.1	ftp://ftp.ncbi.nlm.nih.gov/genomes/all/GCF/024/612/015/GCF_024612015.1_ASM2461201v1
WP_257542679.1	prolyl oligopeptidase family serine peptidase	Streptomyces sp. CA-210063	Actinomycetota	Streptomyces sp. CA-210063	Bacteria;Terrabacteria group;Actinomycetota	CA-210063	GCF_024612015.1	2022-08-10T00:00:00Z	GCF_024612015.1	ftp://ftp.ncbi.nlm.nih.gov/genomes/all/GCF/024/612/015/GCF_024612015.1_ASM2461201v1
WP_257551429.1	prolyl oligopeptidase family serine peptidase	Streptomyces sp. CA-210063	Actinomycetota	Streptomyces sp. CA-210063	Bacteria;Terrabacteria group;Actinomycetota	CA-210063	GCF_024612015.1	2022-08-10T00:00:00Z	GCF_024612015.1	ftp://ftp.ncbi.nlm.nih.gov/genomes/all/GCF/024/612/015/GCF_024612015.1_ASM2461201v1
WP_159423123.1	S9 family peptidase	Rathayibacter festucae	Actinomycetota	Rathayibacter festucae	Bacteria;Terrabacteria group;Actinomycetota	VKM Ac-2802	GCF_009834205.1	2020-01-08T00:00:00Z	GCF_009834205.1	ftp://ftp.ncbi.nlm.nih.gov/genomes/all/GCF/009/834/205/GCF_009834205.1_ASM983420v1
WP_159423529.1	S9 family peptidase	Rathayibacter festucae	Actinomycetota	Rathayibacter festucae	Bacteria;Terrabacteria group;Actinomycetota	VKM Ac-2802	GCF_009834205.1	2020-01-08T00:00:00Z	GCF_009834205.1	ftp://ftp.ncbi.nlm.nih.gov/genomes/all/GCF/009/834/205/GCF_009834205.1_ASM983420v1
WP_157761571.1	prolyl oligopeptidase family serine peptidase	Propionibacterium freudenreichii	Actinomycetota	Propionibacterium freudenreichii	Bacteria;Terrabacteria group;Actinomycetota	PFRJS8	GCF_900087165.1	2017-10-09T00:00:00Z	GCF_900087165.1	ftp://ftp.ncbi.nlm.nih.gov/genomes/all/GCF/900/087/165/GCF_900087165.1_PFRJS8
WP_013283532.1	S9 family peptidase	Micromonospora aurantiaca	Actinomycetota	Micromonospora aurantiaca ATCC 27029	Bacteria;Terrabacteria group;Actinomycetota	ATCC 27029	GCF_000145235.1	2010-08-11T00:00:00Z	GCF_000145235.1	ftp://ftp.ncbi.nlm.nih.gov/genomes/all/GCF/000/145/235/GCF_000145235.1_ASM14523v1
WP_187090802.1	S9 family peptidase	Nakamurella sp. PAMC28650	Actinomycetota	Nakamurella sp. PAMC28650	Bacteria;Terrabacteria group;Actinomycetota	PAMC28650	GCF_014303395.1	2020-08-26T00:00:00Z	GCF_014303395.1	ftp://ftp.ncbi.nlm.nih.gov/genomes/all/GCF/014/303/395/GCF_014303395.1_ASM1430339v1
WP_187090834.1	prolyl oligopeptidase family serine peptidase	Nakamurella sp. PAMC28650	Actinomycetota	Nakamurella sp. PAMC28650	Bacteria;Terrabacteria group;Actinomycetota	PAMC28650	GCF_014303395.1	2020-08-26T00:00:00Z	GCF_014303395.1	ftp://ftp.ncbi.nlm.nih.gov/genomes/all/GCF/014/303/395/GCF_014303395.1_ASM1430339v1
WP_187091130.1	prolyl oligopeptidase family serine peptidase	Nakamurella sp. PAMC28650	Actinomycetota	Nakamurella sp. PAMC28650	Bacteria;Terrabacteria group;Actinomycetota	PAMC28650	GCF_014303395.1	2020-08-26T00:00:00Z	GCF_014303395.1	ftp://ftp.ncbi.nlm.nih.gov/genomes/all/GCF/014/303/395/GCF_014303395.1_ASM1430339v1
WP_187092567.1	prolyl oligopeptidase family serine peptidase	Nakamurella sp. PAMC28650	Actinomycetota	Nakamurella sp. PAMC28650	Bacteria;Terrabacteria group;Actinomycetota	PAMC28650	GCF_014303395.1	2020-08-26T00:00:00Z	GCF_014303395.1	ftp://ftp.ncbi.nlm.nih.gov/genomes/all/GCF/014/303/395/GCF_014303395.1_ASM1430339v1
WP_187092769.1	S9 family peptidase	Nakamurella sp. PAMC28650	Actinomycetota	Nakamurella sp. PAMC28650	Bacteria;Terrabacteria group;Actinomycetota	PAMC28650	GCF_014303395.1	2020-08-26T00:00:00Z	GCF_014303395.1	ftp://ftp.ncbi.nlm.nih.gov/genomes/all/GCF/014/303/395/GCF_014303395.1_ASM1430339v1
WP_187093509.1	prolyl oligopeptidase family serine peptidase	Nakamurella sp. PAMC28650	Actinomycetota	Nakamurella sp. PAMC28650	Bacteria;Terrabacteria group;Actinomycetota	PAMC28650	GCF_014303395.1	2020-08-26T00:00:00Z	GCF_014303395.1	ftp://ftp.ncbi.nlm.nih.gov/genomes/all/GCF/014/303/395/GCF_014303395.1_ASM1430339v1
WP_222618036.1	prolyl oligopeptidase family serine peptidase	Nakamurella sp. PAMC28650	Actinomycetota	Nakamurella sp. PAMC28650	Bacteria;Terrabacteria group;Actinomycetota	PAMC28650	GCF_014303395.1	2020-08-26T00:00:00Z	GCF_014303395.1	ftp://ftp.ncbi.nlm.nih.gov/genomes/all/GCF/014/303/395/GCF_014303395.1_ASM1430339v1
WP_030446814.1	prolyl oligopeptidase family serine peptidase	Actinocatenispora sera	Actinomycetota	Actinocatenispora sera	Bacteria;Terrabacteria group;Actinomycetota	NBRC 101916	GCF_018324685.1	2021-04-01T00:00:00Z	GCF_018324685.1	ftp://ftp.ncbi.nlm.nih.gov/genomes/all/GCF/018/324/685/GCF_018324685.1_ASM1832468v1
WP_030447120.1	prolyl oligopeptidase family serine peptidase	Actinocatenispora sera	Actinomycetota	Actinocatenispora sera	Bacteria;Terrabacteria group;Actinomycetota	NBRC 101916	GCF_018324685.1	2021-04-01T00:00:00Z	GCF_018324685.1	ftp://ftp.ncbi.nlm.nih.gov/genomes/all/GCF/018/324/685/GCF_018324685.1_ASM1832468v1
WP_030448519.1	prolyl oligopeptidase family serine peptidase	Actinocatenispora sera	Actinomycetota	Actinocatenispora sera	Bacteria;Terrabacteria group;Actinomycetota	NBRC 101916	GCF_018324685.1	2021-04-01T00:00:00Z	GCF_018324685.1	ftp://ftp.ncbi.nlm.nih.gov/genomes/all/GCF/018/324/685/GCF_018324685.1_ASM1832468v1
WP_030449120.1	prolyl oligopeptidase family serine peptidase	Actinocatenispora sera	Actinomycetota	Actinocatenispora sera	Bacteria;Terrabacteria group;Actinomycetota	NBRC 101916	GCF_018324685.1	2021-04-01T00:00:00Z	GCF_018324685.1	ftp://ftp.ncbi.nlm.nih.gov/genomes/all/GCF/018/324/685/GCF_018324685.1_ASM1832468v1
WP_030449456.1	S9 family peptidase	Actinocatenispora sera	Actinomycetota	Actinocatenispora sera	Bacteria;Terrabacteria group;Actinomycetota	NBRC 101916	GCF_018324685.1	2021-04-01T00:00:00Z	GCF_018324685.1	ftp://ftp.ncbi.nlm.nih.gov/genomes/all/GCF/018/324/685/GCF_018324685.1_ASM1832468v1
WP_051802752.1	prolyl oligopeptidase family serine peptidase	Actinocatenispora sera	Actinomycetota	Actinocatenispora sera	Bacteria;Terrabacteria group;Actinomycetota	NBRC 101916	GCF_018324685.1	2021-04-01T00:00:00Z	GCF_018324685.1	ftp://ftp.ncbi.nlm.nih.gov/genomes/all/GCF/018/324/685/GCF_018324685.1_ASM1832468v1
WP_030838724.1	MULTISPECIES: prolyl oligopeptidase family serine peptidase	unclassified Streptomyces	Actinomycetota	Streptomyces sp. fd1-xmd	Bacteria;Terrabacteria group;Actinomycetota	fd1-xmd	GCF_002007685.1	2017-02-28T00:00:00Z	GCF_002007685.1	ftp://ftp.ncbi.nlm.nih.gov/genomes/all/GCF/002/007/685/GCF_002007685.1_ASM200768v1
WP_078093494.1	prolyl oligopeptidase family serine peptidase	Streptomyces sp. fd1-xmd	Actinomycetota	Streptomyces sp. fd1-xmd	Bacteria;Terrabacteria group;Actinomycetota	fd1-xmd	GCF_002007685.1	2017-02-28T00:00:00Z	GCF_002007685.1	ftp://ftp.ncbi.nlm.nih.gov/genomes/all/GCF/002/007/685/GCF_002007685.1_ASM200768v1
WP_078095466.1	prolyl oligopeptidase family serine peptidase	Streptomyces sp. fd1-xmd	Actinomycetota	Streptomyces sp. fd1-xmd	Bacteria;Terrabacteria group;Actinomycetota	fd1-xmd	GCF_002007685.1	2017-02-28T00:00:00Z	GCF_002007685.1	ftp://ftp.ncbi.nlm.nih.gov/genomes/all/GCF/002/007/685/GCF_002007685.1_ASM200768v1
WP_078096059.1	prolyl oligopeptidase family serine peptidase	Streptomyces sp. fd1-xmd	Actinomycetota	Streptomyces sp. fd1-xmd	Bacteria;Terrabacteria group;Actinomycetota	fd1-xmd	GCF_002007685.1	2017-02-28T00:00:00Z	GCF_002007685.1	ftp://ftp.ncbi.nlm.nih.gov/genomes/all/GCF/002/007/685/GCF_002007685.1_ASM200768v1
WP_172664377.1	S9 family peptidase	Bifidobacterium longum	Actinomycetota	Bifidobacterium longum subsp. infantis	Bacteria;Terrabacteria group;Actinomycetota	Y46	GCF_026967535.1	2022-12-18T00:00:00Z	GCF_026967535.1	ftp://ftp.ncbi.nlm.nih.gov/genomes/all/GCF/026/967/535/GCF_026967535.1_ASM2696753v1
WP_028327187.1	prolyl oligopeptidase family serine peptidase	Dermatophilus congolensis	Actinomycetota	Dermatophilus congolensis	Bacteria;Terrabacteria group;Actinomycetota	NCTC13039	GCF_900187045.1	2017-08-15T00:00:00Z	GCF_900187045.1	ftp://ftp.ncbi.nlm.nih.gov/genomes/all/GCF/900/187/045/GCF_900187045.1_51485_B01
WP_051277423.1	S9 family peptidase	Dermatophilus congolensis	Actinomycetota	Dermatophilus congolensis	Bacteria;Terrabacteria group;Actinomycetota	NCTC13039	GCF_900187045.1	2017-08-15T00:00:00Z	GCF_900187045.1	ftp://ftp.ncbi.nlm.nih.gov/genomes/all/GCF/900/187/045/GCF_900187045.1_51485_B01
WP_069599469.1	S9 family peptidase	Brevibacterium aurantiacum	Actinomycetota	Brevibacterium aurantiacum	Bacteria;Terrabacteria group;Actinomycetota	SMQ-1335	GCF_001729525.1	2016-09-16T00:00:00Z	GCF_001729525.1	ftp://ftp.ncbi.nlm.nih.gov/genomes/all/GCF/001/729/525/GCF_001729525.1_ASM172952v1
WP_069600484.1	prolyl oligopeptidase family serine peptidase	Brevibacterium aurantiacum	Actinomycetota	Brevibacterium aurantiacum	Bacteria;Terrabacteria group;Actinomycetota	SMQ-1335	GCF_001729525.1	2016-09-16T00:00:00Z	GCF_001729525.1	ftp://ftp.ncbi.nlm.nih.gov/genomes/all/GCF/001/729/525/GCF_001729525.1_ASM172952v1
WP_069600507.1	prolyl oligopeptidase family serine peptidase	Brevibacterium aurantiacum	Actinomycetota	Brevibacterium aurantiacum	Bacteria;Terrabacteria group;Actinomycetota	SMQ-1335	GCF_001729525.1	2016-09-16T00:00:00Z	GCF_001729525.1	ftp://ftp.ncbi.nlm.nih.gov/genomes/all/GCF/001/729/525/GCF_001729525.1_ASM172952v1
WP_152817235.1	MULTISPECIES: S9 family peptidase	unclassified Pseudactinotalea	Actinomycetota	Pseudactinotalea sp. HY158	Bacteria;Terrabacteria group;Actinomycetota	HY158	GCF_009660225.1	2019-11-13T00:00:00Z	GCF_009660225.1	ftp://ftp.ncbi.nlm.nih.gov/genomes/all/GCF/009/660/225/GCF_009660225.1_ASM966022v1
WP_228759999.1	prolyl oligopeptidase family serine peptidase	Pseudactinotalea sp. HY158	Actinomycetota	Pseudactinotalea sp. HY158	Bacteria;Terrabacteria group;Actinomycetota	HY158	GCF_009660225.1	2019-11-13T00:00:00Z	GCF_009660225.1	ftp://ftp.ncbi.nlm.nih.gov/genomes/all/GCF/009/660/225/GCF_009660225.1_ASM966022v1
WP_131238617.1	S9 family peptidase	Bifidobacterium longum	Actinomycetota	Bifidobacterium longum	Bacteria;Terrabacteria group;Actinomycetota	CACC 517	GCF_009931635.1	2020-01-27T00:00:00Z	GCF_009931635.1	ftp://ftp.ncbi.nlm.nih.gov/genomes/all/GCF/009/931/635/GCF_009931635.1_ASM993163v1
WP_114319707.1	S9 family peptidase	Brevibacterium aurantiacum	Actinomycetota	Brevibacterium aurantiacum	Bacteria;Terrabacteria group;Actinomycetota	SMQ-1420	GCF_003999315.1	2019-01-08T00:00:00Z	GCF_003999315.1	ftp://ftp.ncbi.nlm.nih.gov/genomes/all/GCF/003/999/315/GCF_003999315.1_ASM399931v1
WP_114384748.1	prolyl oligopeptidase family serine peptidase	Brevibacterium aurantiacum	Actinomycetota	Brevibacterium aurantiacum	Bacteria;Terrabacteria group;Actinomycetota	SMQ-1420	GCF_003999315.1	2019-01-08T00:00:00Z	GCF_003999315.1	ftp://ftp.ncbi.nlm.nih.gov/genomes/all/GCF/003/999/315/GCF_003999315.1_ASM399931v1
WP_127361915.1	S9 family peptidase	Brevibacterium aurantiacum	Actinomycetota	Brevibacterium aurantiacum	Bacteria;Terrabacteria group;Actinomycetota	SMQ-1420	GCF_003999315.1	2019-01-08T00:00:00Z	GCF_003999315.1	ftp://ftp.ncbi.nlm.nih.gov/genomes/all/GCF/003/999/315/GCF_003999315.1_ASM399931v1
WP_127362219.1	prolyl oligopeptidase family serine peptidase	Brevibacterium aurantiacum	Actinomycetota	Brevibacterium aurantiacum	Bacteria;Terrabacteria group;Actinomycetota	SMQ-1420	GCF_003999315.1	2019-01-08T00:00:00Z	GCF_003999315.1	ftp://ftp.ncbi.nlm.nih.gov/genomes/all/GCF/003/999/315/GCF_003999315.1_ASM399931v1
WP_127362415.1	prolyl oligopeptidase family serine peptidase	Brevibacterium aurantiacum	Actinomycetota	Brevibacterium aurantiacum	Bacteria;Terrabacteria group;Actinomycetota	SMQ-1420	GCF_003999315.1	2019-01-08T00:00:00Z	GCF_003999315.1	ftp://ftp.ncbi.nlm.nih.gov/genomes/all/GCF/003/999/315/GCF_003999315.1_ASM399931v1
WP_101841627.1	MULTISPECIES: prolyl oligopeptidase family serine peptidase	Gordonia	Actinomycetota	Gordonia sp. YC-JH1	Bacteria;Terrabacteria group;Actinomycetota	YC-JH1	GCF_002848445.1	2017-12-28T00:00:00Z	GCF_002848445.1	ftp://ftp.ncbi.nlm.nih.gov/genomes/all/GCF/002/848/445/GCF_002848445.1_ASM284844v1
WP_097387735.1	MULTISPECIES: prolyl oligopeptidase family serine peptidase	Rhodococcus	Actinomycetota	Rhodococcus sp. H-CA8f	Bacteria;Terrabacteria group;Actinomycetota	H-CA8f	GCF_002501585.1	2017-10-10T00:00:00Z	GCF_002501585.1	ftp://ftp.ncbi.nlm.nih.gov/genomes/all/GCF/002/501/585/GCF_002501585.1_ASM250158v1
WP_172989980.1	S9 family peptidase	Microbacterium hominis	Actinomycetota	Microbacterium hominis	Bacteria;Terrabacteria group;Actinomycetota	PA2F3	GCF_013282805.1	2020-06-06T00:00:00Z	GCF_013282805.1	ftp://ftp.ncbi.nlm.nih.gov/genomes/all/GCF/013/282/805/GCF_013282805.1_ASM1328280v1
WP_172990232.1	prolyl oligopeptidase family serine peptidase	Microbacterium hominis	Actinomycetota	Microbacterium hominis	Bacteria;Terrabacteria group;Actinomycetota	PA2F3	GCF_013282805.1	2020-06-06T00:00:00Z	GCF_013282805.1	ftp://ftp.ncbi.nlm.nih.gov/genomes/all/GCF/013/282/805/GCF_013282805.1_ASM1328280v1
WP_254359292.1	S9 family peptidase	Microbacterium hominis	Actinomycetota	Microbacterium hominis	Bacteria;Terrabacteria group;Actinomycetota	PA2F3	GCF_013282805.1	2020-06-06T00:00:00Z	GCF_013282805.1	ftp://ftp.ncbi.nlm.nih.gov/genomes/all/GCF/013/282/805/GCF_013282805.1_ASM1328280v1
WP_187721671.1	prolyl oligopeptidase family serine peptidase	Tessaracoccus defluvii	Actinomycetota	Tessaracoccus defluvii	Bacteria;Terrabacteria group;Actinomycetota	JCM 17540	GCF_014489575.1	2020-09-06T00:00:00Z	GCF_014489575.1	ftp://ftp.ncbi.nlm.nih.gov/genomes/all/GCF/014/489/575/GCF_014489575.1_ASM1448957v1
WP_187722037.1	prolyl oligopeptidase family serine peptidase	Tessaracoccus defluvii	Actinomycetota	Tessaracoccus defluvii	Bacteria;Terrabacteria group;Actinomycetota	JCM 17540	GCF_014489575.1	2020-09-06T00:00:00Z	GCF_014489575.1	ftp://ftp.ncbi.nlm.nih.gov/genomes/all/GCF/014/489/575/GCF_014489575.1_ASM1448957v1
WP_226965915.1	prolyl oligopeptidase family serine peptidase	Tessaracoccus defluvii	Actinomycetota	Tessaracoccus defluvii	Bacteria;Terrabacteria group;Actinomycetota	JCM 17540	GCF_014489575.1	2020-09-06T00:00:00Z	GCF_014489575.1	ftp://ftp.ncbi.nlm.nih.gov/genomes/all/GCF/014/489/575/GCF_014489575.1_ASM1448957v1
WP_182376022.1	S9 family peptidase	Nocardioides sp. WS12	Actinomycetota	Nocardioides sp. WS12	Bacteria;Terrabacteria group;Actinomycetota	WS12	GCF_014108865.1	2020-08-07T00:00:00Z	GCF_014108865.1	ftp://ftp.ncbi.nlm.nih.gov/genomes/all/GCF/014/108/865/GCF_014108865.1_ASM1410886v1
WP_190817968.1	prolyl oligopeptidase family serine peptidase	Saccharopolyspora pogona	Actinomycetota	Saccharopolyspora pogona	Bacteria;Terrabacteria group;Actinomycetota	NRRL30141	GCF_014697215.1	2020-09-22T00:00:00Z	GCF_014697215.1	ftp://ftp.ncbi.nlm.nih.gov/genomes/all/GCF/014/697/215/GCF_014697215.1_ASM1469721v1
WP_190819395.1	prolyl oligopeptidase family serine peptidase	Saccharopolyspora pogona	Actinomycetota	Saccharopolyspora pogona	Bacteria;Terrabacteria group;Actinomycetota	NRRL30141	GCF_014697215.1	2020-09-22T00:00:00Z	GCF_014697215.1	ftp://ftp.ncbi.nlm.nih.gov/genomes/all/GCF/014/697/215/GCF_014697215.1_ASM1469721v1
WP_190819511.1	S9 family peptidase	Saccharopolyspora pogona	Actinomycetota	Saccharopolyspora pogona	Bacteria;Terrabacteria group;Actinomycetota	NRRL30141	GCF_014697215.1	2020-09-22T00:00:00Z	GCF_014697215.1	ftp://ftp.ncbi.nlm.nih.gov/genomes/all/GCF/014/697/215/GCF_014697215.1_ASM1469721v1
WP_190822949.1	prolyl oligopeptidase family serine peptidase	Saccharopolyspora pogona	Actinomycetota	Saccharopolyspora pogona	Bacteria;Terrabacteria group;Actinomycetota	NRRL30141	GCF_014697215.1	2020-09-22T00:00:00Z	GCF_014697215.1	ftp://ftp.ncbi.nlm.nih.gov/genomes/all/GCF/014/697/215/GCF_014697215.1_ASM1469721v1
WP_190823343.1	prolyl oligopeptidase family serine peptidase	Saccharopolyspora pogona	Actinomycetota	Saccharopolyspora pogona	Bacteria;Terrabacteria group;Actinomycetota	NRRL30141	GCF_014697215.1	2020-09-22T00:00:00Z	GCF_014697215.1	ftp://ftp.ncbi.nlm.nih.gov/genomes/all/GCF/014/697/215/GCF_014697215.1_ASM1469721v1
WP_033503231.1	S9 family peptidase	Bifidobacterium subtile	Actinomycetota	Bifidobacterium subtile	Bacteria;Terrabacteria group;Actinomycetota	KCTC 3272	GCF_014898195.1	2020-10-20T00:00:00Z	GCF_014898195.1	ftp://ftp.ncbi.nlm.nih.gov/genomes/all/GCF/014/898/195/GCF_014898195.1_ASM1489819v1
WP_135832113.1	S9 family peptidase	Nocardioides daphniae	Actinomycetota	Nocardioides daphniae	Bacteria;Terrabacteria group;Actinomycetota	JCM 16608	GCF_004777465.1	2019-04-11T00:00:00Z	GCF_004777465.1	ftp://ftp.ncbi.nlm.nih.gov/genomes/all/GCF/004/777/465/GCF_004777465.1_ASM477746v1
WP_114053493.1	prolyl oligopeptidase family serine peptidase	Streptomyces globosus	Actinomycetota	Streptomyces globosus	Bacteria;Terrabacteria group;Actinomycetota	LZH-48	GCF_003325375.1	2018-07-17T00:00:00Z	GCF_003325375.1	ftp://ftp.ncbi.nlm.nih.gov/genomes/all/GCF/003/325/375/GCF_003325375.1_ASM332537v1
WP_114054685.1	prolyl oligopeptidase family serine peptidase	Streptomyces globosus	Actinomycetota	Streptomyces globosus	Bacteria;Terrabacteria group;Actinomycetota	LZH-48	GCF_003325375.1	2018-07-17T00:00:00Z	GCF_003325375.1	ftp://ftp.ncbi.nlm.nih.gov/genomes/all/GCF/003/325/375/GCF_003325375.1_ASM332537v1
WP_114054974.1	prolyl oligopeptidase family serine peptidase	Streptomyces globosus	Actinomycetota	Streptomyces globosus	Bacteria;Terrabacteria group;Actinomycetota	LZH-48	GCF_003325375.1	2018-07-17T00:00:00Z	GCF_003325375.1	ftp://ftp.ncbi.nlm.nih.gov/genomes/all/GCF/003/325/375/GCF_003325375.1_ASM332537v1
WP_114055812.1	prolyl oligopeptidase family serine peptidase	Streptomyces globosus	Actinomycetota	Streptomyces globosus	Bacteria;Terrabacteria group;Actinomycetota	LZH-48	GCF_003325375.1	2018-07-17T00:00:00Z	GCF_003325375.1	ftp://ftp.ncbi.nlm.nih.gov/genomes/all/GCF/003/325/375/GCF_003325375.1_ASM332537v1
WP_114056270.1	prolyl oligopeptidase family serine peptidase	Streptomyces globosus	Actinomycetota	Streptomyces globosus	Bacteria;Terrabacteria group;Actinomycetota	LZH-48	GCF_003325375.1	2018-07-17T00:00:00Z	GCF_003325375.1	ftp://ftp.ncbi.nlm.nih.gov/genomes/all/GCF/003/325/375/GCF_003325375.1_ASM332537v1
WP_114058847.1	prolyl oligopeptidase family serine peptidase	Streptomyces globosus	Actinomycetota	Streptomyces globosus	Bacteria;Terrabacteria group;Actinomycetota	LZH-48	GCF_003325375.1	2018-07-17T00:00:00Z	GCF_003325375.1	ftp://ftp.ncbi.nlm.nih.gov/genomes/all/GCF/003/325/375/GCF_003325375.1_ASM332537v1
WP_114926682.1	prolyl oligopeptidase family serine peptidase	Ornithinimicrobium avium	Actinomycetota	Ornithinimicrobium avium	Bacteria;Terrabacteria group;Actinomycetota	AMA3305	GCF_003351765.1	2018-08-01T00:00:00Z	GCF_003351765.1	ftp://ftp.ncbi.nlm.nih.gov/genomes/all/GCF/003/351/765/GCF_003351765.1_ASM335176v1
WP_114927392.1	S9 family peptidase	Ornithinimicrobium avium	Actinomycetota	Ornithinimicrobium avium	Bacteria;Terrabacteria group;Actinomycetota	AMA3305	GCF_003351765.1	2018-08-01T00:00:00Z	GCF_003351765.1	ftp://ftp.ncbi.nlm.nih.gov/genomes/all/GCF/003/351/765/GCF_003351765.1_ASM335176v1
WP_114927447.1	prolyl oligopeptidase family serine peptidase	Ornithinimicrobium avium	Actinomycetota	Ornithinimicrobium avium	Bacteria;Terrabacteria group;Actinomycetota	AMA3305	GCF_003351765.1	2018-08-01T00:00:00Z	GCF_003351765.1	ftp://ftp.ncbi.nlm.nih.gov/genomes/all/GCF/003/351/765/GCF_003351765.1_ASM335176v1
WP_114930401.1	S9 family peptidase	Ornithinimicrobium avium	Actinomycetota	Ornithinimicrobium avium	Bacteria;Terrabacteria group;Actinomycetota	AMA3305	GCF_003351765.1	2018-08-01T00:00:00Z	GCF_003351765.1	ftp://ftp.ncbi.nlm.nih.gov/genomes/all/GCF/003/351/765/GCF_003351765.1_ASM335176v1
WP_017487549.1	S9 family peptidase	Mycobacterium tuberculosis	Actinomycetota	Mycobacterium tuberculosis	Bacteria;Terrabacteria group;Actinomycetota	SEA14117P6C4	GCF_014899385.1	2020-10-20T00:00:00Z	GCF_014899385.1	ftp://ftp.ncbi.nlm.nih.gov/genomes/all/GCF/014/899/385/GCF_014899385.1_ASM1489938v1
WP_101306421.1	MULTISPECIES: S9 family peptidase	Microbacterium	Actinomycetota	Microbacterium hominis	Bacteria;Terrabacteria group;Actinomycetota	SJTG1	GCF_002843965.1	2017-12-18T00:00:00Z	GCF_002843965.1	ftp://ftp.ncbi.nlm.nih.gov/genomes/all/GCF/002/843/965/GCF_002843965.1_ASM284396v1
WP_101306566.1	MULTISPECIES: prolyl oligopeptidase family serine peptidase	Microbacterium	Actinomycetota	Microbacterium hominis	Bacteria;Terrabacteria group;Actinomycetota	SJTG1	GCF_002843965.1	2017-12-18T00:00:00Z	GCF_002843965.1	ftp://ftp.ncbi.nlm.nih.gov/genomes/all/GCF/002/843/965/GCF_002843965.1_ASM284396v1
WP_101306596.1	S9 family peptidase	Microbacterium hominis	Actinomycetota	Microbacterium hominis	Bacteria;Terrabacteria group;Actinomycetota	SJTG1	GCF_002843965.1	2017-12-18T00:00:00Z	GCF_002843965.1	ftp://ftp.ncbi.nlm.nih.gov/genomes/all/GCF/002/843/965/GCF_002843965.1_ASM284396v1
WP_010058336.1	prolyl oligopeptidase family serine peptidase	Streptomyces globisporus	Actinomycetota	Streptomyces globisporus C-1027	Bacteria;Terrabacteria group;Actinomycetota	C-1027	GCF_000261345.2	2016-01-04T00:00:00Z	GCF_000261345.2	ftp://ftp.ncbi.nlm.nih.gov/genomes/all/GCF/000/261/345/GCF_000261345.2_ASM26134v2
WP_010061155.1	prolyl oligopeptidase family serine peptidase	Streptomyces globisporus	Actinomycetota	Streptomyces globisporus C-1027	Bacteria;Terrabacteria group;Actinomycetota	C-1027	GCF_000261345.2	2016-01-04T00:00:00Z	GCF_000261345.2	ftp://ftp.ncbi.nlm.nih.gov/genomes/all/GCF/000/261/345/GCF_000261345.2_ASM26134v2
WP_071918085.1	S9 family peptidase	Microbacterium paludicola	Actinomycetota	Microbacterium paludicola	Bacteria;Terrabacteria group;Actinomycetota	CC3	GCF_001887285.1	2016-11-29T00:00:00Z	GCF_001887285.1	ftp://ftp.ncbi.nlm.nih.gov/genomes/all/GCF/001/887/285/GCF_001887285.1_ASM188728v1
WP_071918356.1	prolyl oligopeptidase family serine peptidase	Microbacterium paludicola	Actinomycetota	Microbacterium paludicola	Bacteria;Terrabacteria group;Actinomycetota	CC3	GCF_001887285.1	2016-11-29T00:00:00Z	GCF_001887285.1	ftp://ftp.ncbi.nlm.nih.gov/genomes/all/GCF/001/887/285/GCF_001887285.1_ASM188728v1
WP_071918463.1	MULTISPECIES: prolyl oligopeptidase family serine peptidase	Microbacterium	Actinomycetota	Microbacterium paludicola	Bacteria;Terrabacteria group;Actinomycetota	CC3	GCF_001887285.1	2016-11-29T00:00:00Z	GCF_001887285.1	ftp://ftp.ncbi.nlm.nih.gov/genomes/all/GCF/001/887/285/GCF_001887285.1_ASM188728v1
WP_237049224.1	S9 family peptidase	Microbacterium paludicola	Actinomycetota	Microbacterium paludicola	Bacteria;Terrabacteria group;Actinomycetota	CC3	GCF_001887285.1	2016-11-29T00:00:00Z	GCF_001887285.1	ftp://ftp.ncbi.nlm.nih.gov/genomes/all/GCF/001/887/285/GCF_001887285.1_ASM188728v1
WP_095971420.1	MULTISPECIES: S9 family peptidase	Rhodococcus	Actinomycetota	Rhodococcus erythropolis	Bacteria;Terrabacteria group;Actinomycetota	D310-1	GCF_021497645.1	2022-01-18T00:00:00Z	GCF_021497645.1	ftp://ftp.ncbi.nlm.nih.gov/genomes/all/GCF/021/497/645/GCF_021497645.1_ASM2149764v1
WP_166810648.1	MULTISPECIES: prolyl oligopeptidase family serine peptidase	Rhodococcus	Actinomycetota	Rhodococcus erythropolis	Bacteria;Terrabacteria group;Actinomycetota	D310-1	GCF_021497645.1	2022-01-18T00:00:00Z	GCF_021497645.1	ftp://ftp.ncbi.nlm.nih.gov/genomes/all/GCF/021/497/645/GCF_021497645.1_ASM2149764v1
WP_235169716.1	S9 family peptidase	Rhodococcus erythropolis	Actinomycetota	Rhodococcus erythropolis	Bacteria;Terrabacteria group;Actinomycetota	D310-1	GCF_021497645.1	2022-01-18T00:00:00Z	GCF_021497645.1	ftp://ftp.ncbi.nlm.nih.gov/genomes/all/GCF/021/497/645/GCF_021497645.1_ASM2149764v1
WP_235171522.1	prolyl oligopeptidase family serine peptidase	Rhodococcus erythropolis	Actinomycetota	Rhodococcus erythropolis	Bacteria;Terrabacteria group;Actinomycetota	D310-1	GCF_021497645.1	2022-01-18T00:00:00Z	GCF_021497645.1	ftp://ftp.ncbi.nlm.nih.gov/genomes/all/GCF/021/497/645/GCF_021497645.1_ASM2149764v1
WP_168915392.1	prolyl oligopeptidase family serine peptidase	Microcella flavibacter	Actinomycetota	Microcella flavibacter	Bacteria;Terrabacteria group;Actinomycetota	WY83	GCF_012530535.1	2020-04-20T00:00:00Z	GCF_012530535.1	ftp://ftp.ncbi.nlm.nih.gov/genomes/all/GCF/012/530/535/GCF_012530535.1_ASM1253053v1
WP_228545974.1	S9 family peptidase	Microcella flavibacter	Actinomycetota	Microcella flavibacter	Bacteria;Terrabacteria group;Actinomycetota	WY83	GCF_012530535.1	2020-04-20T00:00:00Z	GCF_012530535.1	ftp://ftp.ncbi.nlm.nih.gov/genomes/all/GCF/012/530/535/GCF_012530535.1_ASM1253053v1
WP_135072989.1	S9 family peptidase	Nocardioides euryhalodurans	Actinomycetota	Nocardioides euryhalodurans	Bacteria;Terrabacteria group;Actinomycetota	MMS17-SY117	GCF_004564375.1	2019-04-02T00:00:00Z	GCF_004564375.1	ftp://ftp.ncbi.nlm.nih.gov/genomes/all/GCF/004/564/375/GCF_004564375.1_ASM456437v1
WP_167305774.1	prolyl oligopeptidase family serine peptidase	Nocardioides euryhalodurans	Actinomycetota	Nocardioides euryhalodurans	Bacteria;Terrabacteria group;Actinomycetota	MMS17-SY117	GCF_004564375.1	2019-04-02T00:00:00Z	GCF_004564375.1	ftp://ftp.ncbi.nlm.nih.gov/genomes/all/GCF/004/564/375/GCF_004564375.1_ASM456437v1
WP_244246807.1	prolyl oligopeptidase family serine peptidase	Nocardioides euryhalodurans	Actinomycetota	Nocardioides euryhalodurans	Bacteria;Terrabacteria group;Actinomycetota	MMS17-SY117	GCF_004564375.1	2019-04-02T00:00:00Z	GCF_004564375.1	ftp://ftp.ncbi.nlm.nih.gov/genomes/all/GCF/004/564/375/GCF_004564375.1_ASM456437v1
WP_062912066.1	S9 family peptidase	Mycobacteroides abscessus	Actinomycetota	Mycobacteroides abscessus	Bacteria;Terrabacteria group;Actinomycetota	FLAC049	GCF_001610655.1	2016-04-04T00:00:00Z	GCF_001610655.1	ftp://ftp.ncbi.nlm.nih.gov/genomes/all/GCF/001/610/655/GCF_001610655.1_ASM161065v1
WP_062912641.1	prolyl oligopeptidase family serine peptidase	Mycobacteroides abscessus	Actinomycetota	Mycobacteroides abscessus	Bacteria;Terrabacteria group;Actinomycetota	FLAC049	GCF_001610655.1	2016-04-04T00:00:00Z	GCF_001610655.1	ftp://ftp.ncbi.nlm.nih.gov/genomes/all/GCF/001/610/655/GCF_001610655.1_ASM161065v1
WP_236799469.1	S9 family peptidase	Arthrobacter sp. FW306-05-C	Actinomycetota	Arthrobacter sp. FW306-05-C	Bacteria;Terrabacteria group;Actinomycetota	FW306-05-C	GCF_021801725.1	2022-02-01T00:00:00Z	GCF_021801725.1	ftp://ftp.ncbi.nlm.nih.gov/genomes/all/GCF/021/801/725/GCF_021801725.1_ASM2180172v1
WP_236800614.1	prolyl oligopeptidase family serine peptidase	Arthrobacter sp. FW306-05-C	Actinomycetota	Arthrobacter sp. FW306-05-C	Bacteria;Terrabacteria group;Actinomycetota	FW306-05-C	GCF_021801725.1	2022-02-01T00:00:00Z	GCF_021801725.1	ftp://ftp.ncbi.nlm.nih.gov/genomes/all/GCF/021/801/725/GCF_021801725.1_ASM2180172v1
WP_187035429.1	S9 family peptidase	Dermacoccus sp. PAMC28757	Actinomycetota	Dermacoccus sp. PAMC28757	Bacteria;Terrabacteria group;Actinomycetota	PAMC28757	GCF_014302635.1	2020-08-26T00:00:00Z	GCF_014302635.1	ftp://ftp.ncbi.nlm.nih.gov/genomes/all/GCF/014/302/635/GCF_014302635.1_ASM1430263v1
WP_217306808.1	prolyl oligopeptidase family serine peptidase	Streptomyces sp. GMY02	Actinomycetota	Streptomyces sp. GMY02	Bacteria;Terrabacteria group;Actinomycetota	GMY02	GCF_019056675.1	2021-06-29T00:00:00Z	GCF_019056675.1	ftp://ftp.ncbi.nlm.nih.gov/genomes/all/GCF/019/056/675/GCF_019056675.1_ASM1905667v1
WP_217309817.1	prolyl oligopeptidase family serine peptidase	Streptomyces sp. GMY02	Actinomycetota	Streptomyces sp. GMY02	Bacteria;Terrabacteria group;Actinomycetota	GMY02	GCF_019056675.1	2021-06-29T00:00:00Z	GCF_019056675.1	ftp://ftp.ncbi.nlm.nih.gov/genomes/all/GCF/019/056/675/GCF_019056675.1_ASM1905667v1
WP_217311090.1	prolyl oligopeptidase family serine peptidase	Streptomyces sp. GMY02	Actinomycetota	Streptomyces sp. GMY02	Bacteria;Terrabacteria group;Actinomycetota	GMY02	GCF_019056675.1	2021-06-29T00:00:00Z	GCF_019056675.1	ftp://ftp.ncbi.nlm.nih.gov/genomes/all/GCF/019/056/675/GCF_019056675.1_ASM1905667v1
WP_254406972.1	prolyl oligopeptidase family serine peptidase	Streptomyces sp. GMY02	Actinomycetota	Streptomyces sp. GMY02	Bacteria;Terrabacteria group;Actinomycetota	GMY02	GCF_019056675.1	2021-06-29T00:00:00Z	GCF_019056675.1	ftp://ftp.ncbi.nlm.nih.gov/genomes/all/GCF/019/056/675/GCF_019056675.1_ASM1905667v1
WP_013730968.1	S9 family peptidase	Micromonospora maris	Actinomycetota	Micromonospora maris AB-18-032	Bacteria;Terrabacteria group;Actinomycetota	AB-18-032	GCF_000204155.1	2011-04-13T00:00:00Z	GCF_000204155.1	ftp://ftp.ncbi.nlm.nih.gov/genomes/all/GCF/000/204/155/GCF_000204155.1_ASM20415v1
WP_013735791.1	prolyl oligopeptidase family serine peptidase	Micromonospora maris	Actinomycetota	Micromonospora maris AB-18-032	Bacteria;Terrabacteria group;Actinomycetota	AB-18-032	GCF_000204155.1	2011-04-13T00:00:00Z	GCF_000204155.1	ftp://ftp.ncbi.nlm.nih.gov/genomes/all/GCF/000/204/155/GCF_000204155.1_ASM20415v1
WP_233761369.1	prolyl oligopeptidase family serine peptidase	Allobranchiibius sp. GilTou73	Other	Allobranchiibius sp. GilTou73	Bacteria;Other;Other	GilTou73	GCF_021391335.1	2022-01-09T00:00:00Z	GCF_021391335.1	ftp://ftp.ncbi.nlm.nih.gov/genomes/all/GCF/021/391/335/GCF_021391335.1_ASM2139133v1
WP_249606338.1	S9 family peptidase	Corynebacterium propinquum	Actinomycetota	Corynebacterium propinquum	Bacteria;Terrabacteria group;Actinomycetota	PC1113	GCF_023509315.1	2022-05-19T00:00:00Z	GCF_023509315.1	ftp://ftp.ncbi.nlm.nih.gov/genomes/all/GCF/023/509/315/GCF_023509315.1_ASM2350931v1
WP_007627203.1	MULTISPECIES: prolyl oligopeptidase family serine peptidase	Dietzia	Actinomycetota	Dietzia sp. oral taxon 368	Bacteria;Terrabacteria group;Actinomycetota	W5195	GCF_002999155.1	2018-03-14T00:00:00Z	GCF_002999155.1	ftp://ftp.ncbi.nlm.nih.gov/genomes/all/GCF/002/999/155/GCF_002999155.1_ASM299915v1
WP_061916060.1	MULTISPECIES: S9 family peptidase	Dietzia	Actinomycetota	Dietzia sp. oral taxon 368	Bacteria;Terrabacteria group;Actinomycetota	W5195	GCF_002999155.1	2018-03-14T00:00:00Z	GCF_002999155.1	ftp://ftp.ncbi.nlm.nih.gov/genomes/all/GCF/002/999/155/GCF_002999155.1_ASM299915v1
WP_106386349.1	prolyl oligopeptidase family serine peptidase	Dietzia sp. oral taxon 368	Actinomycetota	Dietzia sp. oral taxon 368	Bacteria;Terrabacteria group;Actinomycetota	W5195	GCF_002999155.1	2018-03-14T00:00:00Z	GCF_002999155.1	ftp://ftp.ncbi.nlm.nih.gov/genomes/all/GCF/002/999/155/GCF_002999155.1_ASM299915v1
WP_045073922.1	S9 family peptidase	Psychromicrobium lacuslunae	Actinomycetota	Psychromicrobium lacuslunae	Bacteria;Terrabacteria group;Actinomycetota	IHBB 11108	GCF_000950575.1	2015-03-11T00:00:00Z	GCF_000950575.1	ftp://ftp.ncbi.nlm.nih.gov/genomes/all/GCF/000/950/575/GCF_000950575.1_ASM95057v1
WP_045075546.1	S9 family peptidase	Psychromicrobium lacuslunae	Actinomycetota	Psychromicrobium lacuslunae	Bacteria;Terrabacteria group;Actinomycetota	IHBB 11108	GCF_000950575.1	2015-03-11T00:00:00Z	GCF_000950575.1	ftp://ftp.ncbi.nlm.nih.gov/genomes/all/GCF/000/950/575/GCF_000950575.1_ASM95057v1
WP_045075879.1	prolyl oligopeptidase family serine peptidase	Psychromicrobium lacuslunae	Actinomycetota	Psychromicrobium lacuslunae	Bacteria;Terrabacteria group;Actinomycetota	IHBB 11108	GCF_000950575.1	2015-03-11T00:00:00Z	GCF_000950575.1	ftp://ftp.ncbi.nlm.nih.gov/genomes/all/GCF/000/950/575/GCF_000950575.1_ASM95057v1
WP_045076209.1	S9 family peptidase	Psychromicrobium lacuslunae	Actinomycetota	Psychromicrobium lacuslunae	Bacteria;Terrabacteria group;Actinomycetota	IHBB 11108	GCF_000950575.1	2015-03-11T00:00:00Z	GCF_000950575.1	ftp://ftp.ncbi.nlm.nih.gov/genomes/all/GCF/000/950/575/GCF_000950575.1_ASM95057v1
WP_052663833.1	prolyl oligopeptidase family serine peptidase	Psychromicrobium lacuslunae	Actinomycetota	Psychromicrobium lacuslunae	Bacteria;Terrabacteria group;Actinomycetota	IHBB 11108	GCF_000950575.1	2015-03-11T00:00:00Z	GCF_000950575.1	ftp://ftp.ncbi.nlm.nih.gov/genomes/all/GCF/000/950/575/GCF_000950575.1_ASM95057v1
WP_157874176.1	prolyl oligopeptidase family serine peptidase	Psychromicrobium lacuslunae	Actinomycetota	Psychromicrobium lacuslunae	Bacteria;Terrabacteria group;Actinomycetota	IHBB 11108	GCF_000950575.1	2015-03-11T00:00:00Z	GCF_000950575.1	ftp://ftp.ncbi.nlm.nih.gov/genomes/all/GCF/000/950/575/GCF_000950575.1_ASM95057v1
WP_126737207.1	prolyl oligopeptidase family serine peptidase	Streptomyces sp. WAC 05977	Actinomycetota	Amycolatopsis roodepoortensis	Bacteria;Terrabacteria group;Actinomycetota	ZEL-1	GCF_024628825.1	2022-08-11T00:00:00Z	GCF_024628825.1	ftp://ftp.ncbi.nlm.nih.gov/genomes/all/GCF/024/628/825/GCF_024628825.1_ASM2462882v1
WP_257485804.1	S9 family peptidase	Amycolatopsis roodepoortensis	Actinomycetota	Amycolatopsis roodepoortensis	Bacteria;Terrabacteria group;Actinomycetota	ZEL-1	GCF_024628825.1	2022-08-11T00:00:00Z	GCF_024628825.1	ftp://ftp.ncbi.nlm.nih.gov/genomes/all/GCF/024/628/825/GCF_024628825.1_ASM2462882v1
WP_257486191.1	prolyl oligopeptidase family serine peptidase	Amycolatopsis roodepoortensis	Actinomycetota	Amycolatopsis roodepoortensis	Bacteria;Terrabacteria group;Actinomycetota	ZEL-1	GCF_024628825.1	2022-08-11T00:00:00Z	GCF_024628825.1	ftp://ftp.ncbi.nlm.nih.gov/genomes/all/GCF/024/628/825/GCF_024628825.1_ASM2462882v1
WP_257486760.1	S9 family peptidase	Amycolatopsis roodepoortensis	Actinomycetota	Amycolatopsis roodepoortensis	Bacteria;Terrabacteria group;Actinomycetota	ZEL-1	GCF_024628825.1	2022-08-11T00:00:00Z	GCF_024628825.1	ftp://ftp.ncbi.nlm.nih.gov/genomes/all/GCF/024/628/825/GCF_024628825.1_ASM2462882v1
WP_257486968.1	prolyl oligopeptidase family serine peptidase	Amycolatopsis roodepoortensis	Actinomycetota	Amycolatopsis roodepoortensis	Bacteria;Terrabacteria group;Actinomycetota	ZEL-1	GCF_024628825.1	2022-08-11T00:00:00Z	GCF_024628825.1	ftp://ftp.ncbi.nlm.nih.gov/genomes/all/GCF/024/628/825/GCF_024628825.1_ASM2462882v1
WP_257487795.1	S9 family peptidase	Amycolatopsis roodepoortensis	Actinomycetota	Amycolatopsis roodepoortensis	Bacteria;Terrabacteria group;Actinomycetota	ZEL-1	GCF_024628825.1	2022-08-11T00:00:00Z	GCF_024628825.1	ftp://ftp.ncbi.nlm.nih.gov/genomes/all/GCF/024/628/825/GCF_024628825.1_ASM2462882v1
WP_257488027.1	prolyl oligopeptidase family serine peptidase	Amycolatopsis roodepoortensis	Actinomycetota	Amycolatopsis roodepoortensis	Bacteria;Terrabacteria group;Actinomycetota	ZEL-1	GCF_024628825.1	2022-08-11T00:00:00Z	GCF_024628825.1	ftp://ftp.ncbi.nlm.nih.gov/genomes/all/GCF/024/628/825/GCF_024628825.1_ASM2462882v1
WP_257489119.1	prolyl oligopeptidase family serine peptidase	Amycolatopsis roodepoortensis	Actinomycetota	Amycolatopsis roodepoortensis	Bacteria;Terrabacteria group;Actinomycetota	ZEL-1	GCF_024628825.1	2022-08-11T00:00:00Z	GCF_024628825.1	ftp://ftp.ncbi.nlm.nih.gov/genomes/all/GCF/024/628/825/GCF_024628825.1_ASM2462882v1
WP_104996473.1	prolyl oligopeptidase family serine peptidase	Arthrobacter sp. PGP41	Actinomycetota	Arthrobacter sp. PGP41	Bacteria;Terrabacteria group;Actinomycetota	PGP41	GCF_002953935.1	2018-02-06T00:00:00Z	GCF_002953935.1	ftp://ftp.ncbi.nlm.nih.gov/genomes/all/GCF/002/953/935/GCF_002953935.1_ASM295393v1
WP_104996802.1	prolyl oligopeptidase family serine peptidase	Arthrobacter sp. PGP41	Actinomycetota	Arthrobacter sp. PGP41	Bacteria;Terrabacteria group;Actinomycetota	PGP41	GCF_002953935.1	2018-02-06T00:00:00Z	GCF_002953935.1	ftp://ftp.ncbi.nlm.nih.gov/genomes/all/GCF/002/953/935/GCF_002953935.1_ASM295393v1
WP_104998911.1	S9 family peptidase	Arthrobacter sp. PGP41	Actinomycetota	Arthrobacter sp. PGP41	Bacteria;Terrabacteria group;Actinomycetota	PGP41	GCF_002953935.1	2018-02-06T00:00:00Z	GCF_002953935.1	ftp://ftp.ncbi.nlm.nih.gov/genomes/all/GCF/002/953/935/GCF_002953935.1_ASM295393v1
WP_084773561.1	prolyl oligopeptidase family serine peptidase	Streptomyces sp. MOE7	Actinomycetota	Streptomyces sp. MOE7	Bacteria;Terrabacteria group;Actinomycetota	MOE7	GCF_002090335.1	2017-04-13T00:00:00Z	GCF_002090335.1	ftp://ftp.ncbi.nlm.nih.gov/genomes/all/GCF/002/090/335/GCF_002090335.1_ASM209033v1
WP_084775033.1	prolyl oligopeptidase family serine peptidase	Streptomyces sp. MOE7	Actinomycetota	Streptomyces sp. MOE7	Bacteria;Terrabacteria group;Actinomycetota	MOE7	GCF_002090335.1	2017-04-13T00:00:00Z	GCF_002090335.1	ftp://ftp.ncbi.nlm.nih.gov/genomes/all/GCF/002/090/335/GCF_002090335.1_ASM209033v1
WP_084775741.1	prolyl oligopeptidase family serine peptidase	Streptomyces sp. MOE7	Actinomycetota	Streptomyces sp. MOE7	Bacteria;Terrabacteria group;Actinomycetota	MOE7	GCF_002090335.1	2017-04-13T00:00:00Z	GCF_002090335.1	ftp://ftp.ncbi.nlm.nih.gov/genomes/all/GCF/002/090/335/GCF_002090335.1_ASM209033v1
WP_107487508.1	prolyl oligopeptidase family serine peptidase	Streptomyces sp. MOE7	Actinomycetota	Streptomyces sp. MOE7	Bacteria;Terrabacteria group;Actinomycetota	MOE7	GCF_002090335.1	2017-04-13T00:00:00Z	GCF_002090335.1	ftp://ftp.ncbi.nlm.nih.gov/genomes/all/GCF/002/090/335/GCF_002090335.1_ASM209033v1
WP_107487561.1	prolyl oligopeptidase family serine peptidase	Streptomyces sp. MOE7	Actinomycetota	Streptomyces sp. MOE7	Bacteria;Terrabacteria group;Actinomycetota	MOE7	GCF_002090335.1	2017-04-13T00:00:00Z	GCF_002090335.1	ftp://ftp.ncbi.nlm.nih.gov/genomes/all/GCF/002/090/335/GCF_002090335.1_ASM209033v1
WP_137064441.1	prolyl oligopeptidase family serine peptidase	Nocardioides jishulii	Actinomycetota	Nocardioides jishulii	Bacteria;Terrabacteria group;Actinomycetota	dk3136	GCF_006007965.1	2019-06-05T00:00:00Z	GCF_006007965.1	ftp://ftp.ncbi.nlm.nih.gov/genomes/all/GCF/006/007/965/GCF_006007965.1_ASM600796v1
WP_137066720.1	S9 family peptidase	Nocardioides jishulii	Actinomycetota	Nocardioides jishulii	Bacteria;Terrabacteria group;Actinomycetota	dk3136	GCF_006007965.1	2019-06-05T00:00:00Z	GCF_006007965.1	ftp://ftp.ncbi.nlm.nih.gov/genomes/all/GCF/006/007/965/GCF_006007965.1_ASM600796v1
WP_172154190.1	S9 family peptidase	Pseudonocardia broussonetiae	Actinomycetota	Pseudonocardia broussonetiae	Bacteria;Terrabacteria group;Actinomycetota	Gen 01	GCF_013155125.1	2020-05-24T00:00:00Z	GCF_013155125.1	ftp://ftp.ncbi.nlm.nih.gov/genomes/all/GCF/013/155/125/GCF_013155125.1_ASM1315512v1
WP_172155471.1	prolyl oligopeptidase family serine peptidase	Pseudonocardia broussonetiae	Actinomycetota	Pseudonocardia broussonetiae	Bacteria;Terrabacteria group;Actinomycetota	Gen 01	GCF_013155125.1	2020-05-24T00:00:00Z	GCF_013155125.1	ftp://ftp.ncbi.nlm.nih.gov/genomes/all/GCF/013/155/125/GCF_013155125.1_ASM1315512v1
WP_172159269.1	S9 family peptidase	Pseudonocardia broussonetiae	Actinomycetota	Pseudonocardia broussonetiae	Bacteria;Terrabacteria group;Actinomycetota	Gen 01	GCF_013155125.1	2020-05-24T00:00:00Z	GCF_013155125.1	ftp://ftp.ncbi.nlm.nih.gov/genomes/all/GCF/013/155/125/GCF_013155125.1_ASM1315512v1
WP_172159866.1	prolyl oligopeptidase family serine peptidase	Pseudonocardia broussonetiae	Actinomycetota	Pseudonocardia broussonetiae	Bacteria;Terrabacteria group;Actinomycetota	Gen 01	GCF_013155125.1	2020-05-24T00:00:00Z	GCF_013155125.1	ftp://ftp.ncbi.nlm.nih.gov/genomes/all/GCF/013/155/125/GCF_013155125.1_ASM1315512v1
WP_172160599.1	prolyl oligopeptidase family serine peptidase	Pseudonocardia broussonetiae	Actinomycetota	Pseudonocardia broussonetiae	Bacteria;Terrabacteria group;Actinomycetota	Gen 01	GCF_013155125.1	2020-05-24T00:00:00Z	GCF_013155125.1	ftp://ftp.ncbi.nlm.nih.gov/genomes/all/GCF/013/155/125/GCF_013155125.1_ASM1315512v1
WP_172162319.1	prolyl oligopeptidase family serine peptidase	Pseudonocardia broussonetiae	Actinomycetota	Pseudonocardia broussonetiae	Bacteria;Terrabacteria group;Actinomycetota	Gen 01	GCF_013155125.1	2020-05-24T00:00:00Z	GCF_013155125.1	ftp://ftp.ncbi.nlm.nih.gov/genomes/all/GCF/013/155/125/GCF_013155125.1_ASM1315512v1
WP_172164156.1	prolyl oligopeptidase family serine peptidase	Pseudonocardia broussonetiae	Actinomycetota	Pseudonocardia broussonetiae	Bacteria;Terrabacteria group;Actinomycetota	Gen 01	GCF_013155125.1	2020-05-24T00:00:00Z	GCF_013155125.1	ftp://ftp.ncbi.nlm.nih.gov/genomes/all/GCF/013/155/125/GCF_013155125.1_ASM1315512v1
WP_172167550.1	prolyl oligopeptidase family serine peptidase	Pseudonocardia broussonetiae	Actinomycetota	Pseudonocardia broussonetiae	Bacteria;Terrabacteria group;Actinomycetota	Gen 01	GCF_013155125.1	2020-05-24T00:00:00Z	GCF_013155125.1	ftp://ftp.ncbi.nlm.nih.gov/genomes/all/GCF/013/155/125/GCF_013155125.1_ASM1315512v1
WP_068200031.1	prolyl oligopeptidase family serine peptidase	Isoptericola dokdonensis	Actinomycetota	Isoptericola dokdonensis DS-3	Bacteria;Terrabacteria group;Actinomycetota	DS-3	GCF_001636295.1	2016-05-03T00:00:00Z	GCF_001636295.1	ftp://ftp.ncbi.nlm.nih.gov/genomes/all/GCF/001/636/295/GCF_001636295.1_ASM163629v1
WP_068202945.1	prolyl oligopeptidase family serine peptidase	Isoptericola dokdonensis	Actinomycetota	Isoptericola dokdonensis DS-3	Bacteria;Terrabacteria group;Actinomycetota	DS-3	GCF_001636295.1	2016-05-03T00:00:00Z	GCF_001636295.1	ftp://ftp.ncbi.nlm.nih.gov/genomes/all/GCF/001/636/295/GCF_001636295.1_ASM163629v1
WP_198155820.1	S9 family peptidase	Isoptericola dokdonensis	Actinomycetota	Isoptericola dokdonensis DS-3	Bacteria;Terrabacteria group;Actinomycetota	DS-3	GCF_001636295.1	2016-05-03T00:00:00Z	GCF_001636295.1	ftp://ftp.ncbi.nlm.nih.gov/genomes/all/GCF/001/636/295/GCF_001636295.1_ASM163629v1
WP_181584231.1	prolyl oligopeptidase family serine peptidase	Nocardia huaxiensis	Actinomycetota	Nocardia huaxiensis	Bacteria;Terrabacteria group;Actinomycetota	WCH-YHL-001	GCF_013744875.1	2020-07-27T00:00:00Z	GCF_013744875.1	ftp://ftp.ncbi.nlm.nih.gov/genomes/all/GCF/013/744/875/GCF_013744875.1_ASM1374487v1
WP_181585357.1	prolyl oligopeptidase family serine peptidase	Nocardia huaxiensis	Actinomycetota	Nocardia huaxiensis	Bacteria;Terrabacteria group;Actinomycetota	WCH-YHL-001	GCF_013744875.1	2020-07-27T00:00:00Z	GCF_013744875.1	ftp://ftp.ncbi.nlm.nih.gov/genomes/all/GCF/013/744/875/GCF_013744875.1_ASM1374487v1
WP_005279577.1	S9 family peptidase	Corynebacterium accolens	Actinomycetota	Corynebacterium accolens	Bacteria;Terrabacteria group;Actinomycetota	DSM 44278	GCF_023520795.1	2022-05-23T00:00:00Z	GCF_023520795.1	ftp://ftp.ncbi.nlm.nih.gov/genomes/all/GCF/023/520/795/GCF_023520795.1_ASM2352079v1
WP_232533905.1	prolyl oligopeptidase family serine peptidase	Plantactinospora sp. KBS50	Actinomycetota	Plantactinospora sp. KBS50	Bacteria;Terrabacteria group;Actinomycetota	KBS50	GCF_002285795.1	2017-09-05T00:00:00Z	GCF_002285795.1	ftp://ftp.ncbi.nlm.nih.gov/genomes/all/GCF/002/285/795/GCF_002285795.1_ASM228579v1
WP_055345222.1	prolyl oligopeptidase family serine peptidase	Propionibacterium freudenreichii	Actinomycetota	Propionibacterium freudenreichii	Bacteria;Terrabacteria group;Actinomycetota	PFRJS11	GCF_900087185.1	2017-10-09T00:00:00Z	GCF_900087185.1	ftp://ftp.ncbi.nlm.nih.gov/genomes/all/GCF/900/087/185/GCF_900087185.1_PFRJS11
WP_134653629.1	MULTISPECIES: prolyl oligopeptidase family serine peptidase	unclassified Streptomyces	Actinomycetota	Streptomyces sp. BSE6.1	Bacteria;Terrabacteria group;Actinomycetota	BSE6.1	GCF_021383925.1	2022-01-07T00:00:00Z	GCF_021383925.1	ftp://ftp.ncbi.nlm.nih.gov/genomes/all/GCF/021/383/925/GCF_021383925.1_ASM2138392v1
WP_165288841.1	MULTISPECIES: prolyl oligopeptidase family serine peptidase	unclassified Streptomyces	Actinomycetota	Streptomyces sp. BSE6.1	Bacteria;Terrabacteria group;Actinomycetota	BSE6.1	GCF_021383925.1	2022-01-07T00:00:00Z	GCF_021383925.1	ftp://ftp.ncbi.nlm.nih.gov/genomes/all/GCF/021/383/925/GCF_021383925.1_ASM2138392v1
WP_233645231.1	prolyl oligopeptidase family serine peptidase	Streptomyces sp. BSE6.1	Actinomycetota	Streptomyces sp. BSE6.1	Bacteria;Terrabacteria group;Actinomycetota	BSE6.1	GCF_021383925.1	2022-01-07T00:00:00Z	GCF_021383925.1	ftp://ftp.ncbi.nlm.nih.gov/genomes/all/GCF/021/383/925/GCF_021383925.1_ASM2138392v1
WP_012298510.1	S9 family peptidase	Clavibacter michiganensis	Actinomycetota	Clavibacter michiganensis subsp. sepedonicus	Bacteria;Terrabacteria group;Actinomycetota	K496	GCF_024532035.1	2022-08-04T00:00:00Z	GCF_024532035.1	ftp://ftp.ncbi.nlm.nih.gov/genomes/all/GCF/024/532/035/GCF_024532035.1_ASM2453203v1
WP_012298510.1	S9 family peptidase	Clavibacter michiganensis	Actinomycetota	Clavibacter michiganensis subsp. sepedonicus	Bacteria;Terrabacteria group;Actinomycetota	ATCC 33113	GCF_000069225.1	2008-02-12T00:00:00Z	GCF_000069225.1	ftp://ftp.ncbi.nlm.nih.gov/genomes/all/GCF/000/069/225/GCF_000069225.1_ASM6922v1
WP_012300005.1	prolyl oligopeptidase family serine peptidase	Clavibacter michiganensis	Actinomycetota	Clavibacter michiganensis subsp. sepedonicus	Bacteria;Terrabacteria group;Actinomycetota	K496	GCF_024532035.1	2022-08-04T00:00:00Z	GCF_024532035.1	ftp://ftp.ncbi.nlm.nih.gov/genomes/all/GCF/024/532/035/GCF_024532035.1_ASM2453203v1
WP_012300005.1	prolyl oligopeptidase family serine peptidase	Clavibacter michiganensis	Actinomycetota	Clavibacter michiganensis subsp. sepedonicus	Bacteria;Terrabacteria group;Actinomycetota	ATCC 33113	GCF_000069225.1	2008-02-12T00:00:00Z	GCF_000069225.1	ftp://ftp.ncbi.nlm.nih.gov/genomes/all/GCF/000/069/225/GCF_000069225.1_ASM6922v1
WP_041464443.1	prolyl oligopeptidase family serine peptidase	Clavibacter michiganensis	Actinomycetota	Clavibacter michiganensis subsp. sepedonicus	Bacteria;Terrabacteria group;Actinomycetota	K496	GCF_024532035.1	2022-08-04T00:00:00Z	GCF_024532035.1	ftp://ftp.ncbi.nlm.nih.gov/genomes/all/GCF/024/532/035/GCF_024532035.1_ASM2453203v1
WP_041464443.1	prolyl oligopeptidase family serine peptidase	Clavibacter michiganensis	Actinomycetota	Clavibacter michiganensis subsp. sepedonicus	Bacteria;Terrabacteria group;Actinomycetota	ATCC 33113	GCF_000069225.1	2008-02-12T00:00:00Z	GCF_000069225.1	ftp://ftp.ncbi.nlm.nih.gov/genomes/all/GCF/000/069/225/GCF_000069225.1_ASM6922v1
WP_041464549.1	S9 family peptidase	Clavibacter michiganensis	Actinomycetota	Clavibacter michiganensis subsp. sepedonicus	Bacteria;Terrabacteria group;Actinomycetota	K496	GCF_024532035.1	2022-08-04T00:00:00Z	GCF_024532035.1	ftp://ftp.ncbi.nlm.nih.gov/genomes/all/GCF/024/532/035/GCF_024532035.1_ASM2453203v1
WP_041464549.1	S9 family peptidase	Clavibacter michiganensis	Actinomycetota	Clavibacter michiganensis subsp. sepedonicus	Bacteria;Terrabacteria group;Actinomycetota	ATCC 33113	GCF_000069225.1	2008-02-12T00:00:00Z	GCF_000069225.1	ftp://ftp.ncbi.nlm.nih.gov/genomes/all/GCF/000/069/225/GCF_000069225.1_ASM6922v1
WP_219129921.1	S9 family peptidase	Rhodococcus sp. LW-XY12	Actinomycetota	Rhodococcus sp. LW-XY12	Bacteria;Terrabacteria group;Actinomycetota	LW-XY12	GCF_019317345.1	2021-07-22T00:00:00Z	GCF_019317345.1	ftp://ftp.ncbi.nlm.nih.gov/genomes/all/GCF/019/317/345/GCF_019317345.1_ASM1931734v1
WP_219130216.1	prolyl oligopeptidase family serine peptidase	Rhodococcus sp. LW-XY12	Actinomycetota	Rhodococcus sp. LW-XY12	Bacteria;Terrabacteria group;Actinomycetota	LW-XY12	GCF_019317345.1	2021-07-22T00:00:00Z	GCF_019317345.1	ftp://ftp.ncbi.nlm.nih.gov/genomes/all/GCF/019/317/345/GCF_019317345.1_ASM1931734v1
WP_255185936.1	S9 family peptidase	Janibacter sp. CX7	Actinomycetota	Janibacter sp. CX7	Bacteria;Terrabacteria group;Actinomycetota	CX7	GCF_024362365.1	2022-07-21T00:00:00Z	GCF_024362365.1	ftp://ftp.ncbi.nlm.nih.gov/genomes/all/GCF/024/362/365/GCF_024362365.1_ASM2436236v1
WP_026159463.1	S9 family peptidase	Corynebacterium doosanense	Actinomycetota	Corynebacterium doosanense CAU 212 = DSM 45436	Bacteria;Terrabacteria group;Actinomycetota	CAU 212(T)	GCF_000767055.1	2014-10-16T00:00:00Z	GCF_000767055.1	ftp://ftp.ncbi.nlm.nih.gov/genomes/all/GCF/000/767/055/GCF_000767055.1_ASM76705v1
WP_176169680.1	prolyl oligopeptidase family serine peptidase	Amycolatopsis sp. Hca4	Actinomycetota	Amycolatopsis sp. Hca4	Bacteria;Terrabacteria group;Actinomycetota	Hca4	GCF_013364075.1	2020-06-22T00:00:00Z	GCF_013364075.1	ftp://ftp.ncbi.nlm.nih.gov/genomes/all/GCF/013/364/075/GCF_013364075.1_ASM1336407v1
WP_176169773.1	prolyl oligopeptidase family serine peptidase	Amycolatopsis sp. Hca4	Actinomycetota	Amycolatopsis sp. Hca4	Bacteria;Terrabacteria group;Actinomycetota	Hca4	GCF_013364075.1	2020-06-22T00:00:00Z	GCF_013364075.1	ftp://ftp.ncbi.nlm.nih.gov/genomes/all/GCF/013/364/075/GCF_013364075.1_ASM1336407v1
WP_176171351.1	S9 family peptidase	Amycolatopsis sp. Hca4	Actinomycetota	Amycolatopsis sp. Hca4	Bacteria;Terrabacteria group;Actinomycetota	Hca4	GCF_013364075.1	2020-06-22T00:00:00Z	GCF_013364075.1	ftp://ftp.ncbi.nlm.nih.gov/genomes/all/GCF/013/364/075/GCF_013364075.1_ASM1336407v1
WP_176174274.1	prolyl oligopeptidase family serine peptidase	Amycolatopsis sp. Hca4	Actinomycetota	Amycolatopsis sp. Hca4	Bacteria;Terrabacteria group;Actinomycetota	Hca4	GCF_013364075.1	2020-06-22T00:00:00Z	GCF_013364075.1	ftp://ftp.ncbi.nlm.nih.gov/genomes/all/GCF/013/364/075/GCF_013364075.1_ASM1336407v1
WP_176175911.1	prolyl oligopeptidase family serine peptidase	Amycolatopsis sp. Hca4	Actinomycetota	Amycolatopsis sp. Hca4	Bacteria;Terrabacteria group;Actinomycetota	Hca4	GCF_013364075.1	2020-06-22T00:00:00Z	GCF_013364075.1	ftp://ftp.ncbi.nlm.nih.gov/genomes/all/GCF/013/364/075/GCF_013364075.1_ASM1336407v1
WP_176176178.1	prolyl oligopeptidase family serine peptidase	Amycolatopsis sp. Hca4	Actinomycetota	Amycolatopsis sp. Hca4	Bacteria;Terrabacteria group;Actinomycetota	Hca4	GCF_013364075.1	2020-06-22T00:00:00Z	GCF_013364075.1	ftp://ftp.ncbi.nlm.nih.gov/genomes/all/GCF/013/364/075/GCF_013364075.1_ASM1336407v1
WP_263507297.1	prolyl oligopeptidase family serine peptidase	Rhodococcus aetherivorans	Actinomycetota	Rhodococcus aetherivorans	Bacteria;Terrabacteria group;Actinomycetota	N1	GCF_025722975.1	2022-10-17T00:00:00Z	GCF_025722975.1	ftp://ftp.ncbi.nlm.nih.gov/genomes/all/GCF/025/722/975/GCF_025722975.1_ASM2572297v1
WP_237597520.1	prolyl oligopeptidase family serine peptidase	Amycolatopsis sp. FU40	Actinomycetota	Amycolatopsis sp. FU40	Bacteria;Terrabacteria group;Actinomycetota	FU40	GCF_021903635.1	2022-02-03T00:00:00Z	GCF_021903635.1	ftp://ftp.ncbi.nlm.nih.gov/genomes/all/GCF/021/903/635/GCF_021903635.1_ASM2190363v1
WP_237598668.1	prolyl oligopeptidase family serine peptidase	Amycolatopsis sp. FU40	Actinomycetota	Amycolatopsis sp. FU40	Bacteria;Terrabacteria group;Actinomycetota	FU40	GCF_021903635.1	2022-02-03T00:00:00Z	GCF_021903635.1	ftp://ftp.ncbi.nlm.nih.gov/genomes/all/GCF/021/903/635/GCF_021903635.1_ASM2190363v1
WP_237598753.1	prolyl oligopeptidase family serine peptidase	Amycolatopsis sp. FU40	Actinomycetota	Amycolatopsis sp. FU40	Bacteria;Terrabacteria group;Actinomycetota	FU40	GCF_021903635.1	2022-02-03T00:00:00Z	GCF_021903635.1	ftp://ftp.ncbi.nlm.nih.gov/genomes/all/GCF/021/903/635/GCF_021903635.1_ASM2190363v1
WP_237598780.1	prolyl oligopeptidase family serine peptidase	Amycolatopsis sp. FU40	Actinomycetota	Amycolatopsis sp. FU40	Bacteria;Terrabacteria group;Actinomycetota	FU40	GCF_021903635.1	2022-02-03T00:00:00Z	GCF_021903635.1	ftp://ftp.ncbi.nlm.nih.gov/genomes/all/GCF/021/903/635/GCF_021903635.1_ASM2190363v1
WP_237599861.1	DPP IV N-terminal domain-containing protein	Amycolatopsis sp. FU40	Actinomycetota	Amycolatopsis sp. FU40	Bacteria;Terrabacteria group;Actinomycetota	FU40	GCF_021903635.1	2022-02-03T00:00:00Z	GCF_021903635.1	ftp://ftp.ncbi.nlm.nih.gov/genomes/all/GCF/021/903/635/GCF_021903635.1_ASM2190363v1
WP_237600486.1	prolyl oligopeptidase family serine peptidase	Amycolatopsis sp. FU40	Actinomycetota	Amycolatopsis sp. FU40	Bacteria;Terrabacteria group;Actinomycetota	FU40	GCF_021903635.1	2022-02-03T00:00:00Z	GCF_021903635.1	ftp://ftp.ncbi.nlm.nih.gov/genomes/all/GCF/021/903/635/GCF_021903635.1_ASM2190363v1
WP_130629557.1	S9 family peptidase	Janibacter limosus	Actinomycetota	Janibacter limosus	Bacteria;Terrabacteria group;Actinomycetota	P3-3-X1	GCF_004295485.1	2019-02-21T00:00:00Z	GCF_004295485.1	ftp://ftp.ncbi.nlm.nih.gov/genomes/all/GCF/004/295/485/GCF_004295485.1_ASM429548v1
WP_083017930.1	S9 family peptidase	Mycobacteroides saopaulense	Actinomycetota	Mycobacteroides saopaulense	Bacteria;Terrabacteria group;Actinomycetota	EPM10906	GCF_001456355.1	2015-12-03T00:00:00Z	GCF_001456355.1	ftp://ftp.ncbi.nlm.nih.gov/genomes/all/GCF/001/456/355/GCF_001456355.1_ASM145635v1
WP_083019153.1	S9 family peptidase	Mycobacteroides saopaulense	Actinomycetota	Mycobacteroides saopaulense	Bacteria;Terrabacteria group;Actinomycetota	EPM10906	GCF_001456355.1	2015-12-03T00:00:00Z	GCF_001456355.1	ftp://ftp.ncbi.nlm.nih.gov/genomes/all/GCF/001/456/355/GCF_001456355.1_ASM145635v1
WP_088414814.1	prolyl oligopeptidase family serine peptidase	Mycobacteroides saopaulense	Actinomycetota	Mycobacteroides saopaulense	Bacteria;Terrabacteria group;Actinomycetota	EPM10906	GCF_001456355.1	2015-12-03T00:00:00Z	GCF_001456355.1	ftp://ftp.ncbi.nlm.nih.gov/genomes/all/GCF/001/456/355/GCF_001456355.1_ASM145635v1
WP_088415557.1	DPP IV N-terminal domain-containing protein	Mycobacteroides saopaulense	Actinomycetota	Mycobacteroides saopaulense	Bacteria;Terrabacteria group;Actinomycetota	EPM10906	GCF_001456355.1	2015-12-03T00:00:00Z	GCF_001456355.1	ftp://ftp.ncbi.nlm.nih.gov/genomes/all/GCF/001/456/355/GCF_001456355.1_ASM145635v1
WP_227334883.1	prolyl oligopeptidase family serine peptidase	Clavibacter michiganensis	Actinomycetota	Clavibacter michiganensis subsp. michiganensis	Bacteria;Terrabacteria group;Actinomycetota	CMM84	GCF_020616175.1	2021-10-26T00:00:00Z	GCF_020616175.1	ftp://ftp.ncbi.nlm.nih.gov/genomes/all/GCF/020/616/175/GCF_020616175.1_ASM2061617v1
WP_130648331.1	prolyl oligopeptidase family serine peptidase	Egicoccus halophilus	Actinomycetota	Egicoccus halophilus	Bacteria;Terrabacteria group;Actinomycetota	EGI 80432	GCF_004300825.1	2019-02-26T00:00:00Z	GCF_004300825.1	ftp://ftp.ncbi.nlm.nih.gov/genomes/all/GCF/004/300/825/GCF_004300825.1_ASM430082v1
WP_130649861.1	S9 family peptidase	Egicoccus halophilus	Actinomycetota	Egicoccus halophilus	Bacteria;Terrabacteria group;Actinomycetota	EGI 80432	GCF_004300825.1	2019-02-26T00:00:00Z	GCF_004300825.1	ftp://ftp.ncbi.nlm.nih.gov/genomes/all/GCF/004/300/825/GCF_004300825.1_ASM430082v1
WP_130649950.1	prolyl oligopeptidase family serine peptidase	Egicoccus halophilus	Actinomycetota	Egicoccus halophilus	Bacteria;Terrabacteria group;Actinomycetota	EGI 80432	GCF_004300825.1	2019-02-26T00:00:00Z	GCF_004300825.1	ftp://ftp.ncbi.nlm.nih.gov/genomes/all/GCF/004/300/825/GCF_004300825.1_ASM430082v1
WP_130650532.1	S9 family peptidase	Egicoccus halophilus	Actinomycetota	Egicoccus halophilus	Bacteria;Terrabacteria group;Actinomycetota	EGI 80432	GCF_004300825.1	2019-02-26T00:00:00Z	GCF_004300825.1	ftp://ftp.ncbi.nlm.nih.gov/genomes/all/GCF/004/300/825/GCF_004300825.1_ASM430082v1
WP_130650984.1	S9 family peptidase	Egicoccus halophilus	Actinomycetota	Egicoccus halophilus	Bacteria;Terrabacteria group;Actinomycetota	EGI 80432	GCF_004300825.1	2019-02-26T00:00:00Z	GCF_004300825.1	ftp://ftp.ncbi.nlm.nih.gov/genomes/all/GCF/004/300/825/GCF_004300825.1_ASM430082v1
WP_165404176.1	S9 family peptidase	Egicoccus halophilus	Actinomycetota	Egicoccus halophilus	Bacteria;Terrabacteria group;Actinomycetota	EGI 80432	GCF_004300825.1	2019-02-26T00:00:00Z	GCF_004300825.1	ftp://ftp.ncbi.nlm.nih.gov/genomes/all/GCF/004/300/825/GCF_004300825.1_ASM430082v1
WP_097827135.1	S9 family peptidase	Acidipropionibacterium jensenii	Actinomycetota	Acidipropionibacterium jensenii	Bacteria;Terrabacteria group;Actinomycetota	JS279	GCF_004011075.1	2019-01-10T00:00:00Z	GCF_004011075.1	ftp://ftp.ncbi.nlm.nih.gov/genomes/all/GCF/004/011/075/GCF_004011075.1_ASM401107v1
WP_242750237.1	prolyl oligopeptidase family serine peptidase	Streptomyces sp. 3025	Actinomycetota	Streptomyces sp. 3025	Bacteria;Terrabacteria group;Actinomycetota	3025	GCF_022699385.1	2022-03-27T00:00:00Z	GCF_022699385.1	ftp://ftp.ncbi.nlm.nih.gov/genomes/all/GCF/022/699/385/GCF_022699385.1_ASM2269938v1
WP_242754074.1	prolyl oligopeptidase family serine peptidase	Streptomyces sp. 3025	Actinomycetota	Streptomyces sp. 3025	Bacteria;Terrabacteria group;Actinomycetota	3025	GCF_022699385.1	2022-03-27T00:00:00Z	GCF_022699385.1	ftp://ftp.ncbi.nlm.nih.gov/genomes/all/GCF/022/699/385/GCF_022699385.1_ASM2269938v1
WP_242755622.1	prolyl oligopeptidase family serine peptidase	Streptomyces sp. 3025	Actinomycetota	Streptomyces sp. 3025	Bacteria;Terrabacteria group;Actinomycetota	3025	GCF_022699385.1	2022-03-27T00:00:00Z	GCF_022699385.1	ftp://ftp.ncbi.nlm.nih.gov/genomes/all/GCF/022/699/385/GCF_022699385.1_ASM2269938v1
WP_242757202.1	prolyl oligopeptidase family serine peptidase	Streptomyces sp. 3025	Actinomycetota	Streptomyces sp. 3025	Bacteria;Terrabacteria group;Actinomycetota	3025	GCF_022699385.1	2022-03-27T00:00:00Z	GCF_022699385.1	ftp://ftp.ncbi.nlm.nih.gov/genomes/all/GCF/022/699/385/GCF_022699385.1_ASM2269938v1
WP_242757634.1	prolyl oligopeptidase family serine peptidase	Streptomyces sp. 3025	Actinomycetota	Streptomyces sp. 3025	Bacteria;Terrabacteria group;Actinomycetota	3025	GCF_022699385.1	2022-03-27T00:00:00Z	GCF_022699385.1	ftp://ftp.ncbi.nlm.nih.gov/genomes/all/GCF/022/699/385/GCF_022699385.1_ASM2269938v1
WP_124769547.1	S9 family peptidase	Plantibacter sp. PA-3-X8	Actinomycetota	Plantibacter sp. PA-3-X8	Bacteria;Terrabacteria group;Actinomycetota	PA-3-X8	GCF_003856975.1	2018-12-03T00:00:00Z	GCF_003856975.1	ftp://ftp.ncbi.nlm.nih.gov/genomes/all/GCF/003/856/975/GCF_003856975.1_ASM385697v1
WP_146317415.1	S9 family peptidase	Humibacter sp. WJ7-1	Actinomycetota	Humibacter ginsenosidimutans	Bacteria;Terrabacteria group;Actinomycetota	WJ7-1	GCF_007859675.1	2019-08-07T00:00:00Z	GCF_007859675.1	ftp://ftp.ncbi.nlm.nih.gov/genomes/all/GCF/007/859/675/GCF_007859675.1_ASM785967v1
WP_146322021.1	prolyl oligopeptidase family serine peptidase	Humibacter sp. WJ7-1	Actinomycetota	Humibacter ginsenosidimutans	Bacteria;Terrabacteria group;Actinomycetota	WJ7-1	GCF_007859675.1	2019-08-07T00:00:00Z	GCF_007859675.1	ftp://ftp.ncbi.nlm.nih.gov/genomes/all/GCF/007/859/675/GCF_007859675.1_ASM785967v1
WP_146322052.1	prolyl oligopeptidase family serine peptidase	Humibacter sp. WJ7-1	Actinomycetota	Humibacter ginsenosidimutans	Bacteria;Terrabacteria group;Actinomycetota	WJ7-1	GCF_007859675.1	2019-08-07T00:00:00Z	GCF_007859675.1	ftp://ftp.ncbi.nlm.nih.gov/genomes/all/GCF/007/859/675/GCF_007859675.1_ASM785967v1
WP_011207095.1	S9 family peptidase	Nocardia farcinica	Actinomycetota	Nocardia farcinica IFM 10152	Bacteria;Terrabacteria group;Actinomycetota	IFM 10152	GCF_000009805.1	2004-10-08T23:07:00Z	GCF_000009805.1	ftp://ftp.ncbi.nlm.nih.gov/genomes/all/GCF/000/009/805/GCF_000009805.1_ASM980v1
WP_163681990.1	S9 family peptidase	Mycobacterium seoulense	Actinomycetota	Mycobacterium seoulense	Bacteria;Terrabacteria group;Actinomycetota	JCM 16018	GCF_010731595.1	2020-02-06T00:00:00Z	GCF_010731595.1	ftp://ftp.ncbi.nlm.nih.gov/genomes/all/GCF/010/731/595/GCF_010731595.1_ASM1073159v1
WP_163683673.1	prolyl oligopeptidase family serine peptidase	Mycobacterium seoulense	Actinomycetota	Mycobacterium seoulense	Bacteria;Terrabacteria group;Actinomycetota	JCM 16018	GCF_010731595.1	2020-02-06T00:00:00Z	GCF_010731595.1	ftp://ftp.ncbi.nlm.nih.gov/genomes/all/GCF/010/731/595/GCF_010731595.1_ASM1073159v1
WP_083046689.1	prolyl oligopeptidase family protein	Mycobacterium shinjukuense	Actinomycetota	Mycobacterium shinjukuense	Bacteria;Terrabacteria group;Actinomycetota	JCM 14233	GCF_010730055.1	2020-02-06T00:00:00Z	GCF_010730055.1	ftp://ftp.ncbi.nlm.nih.gov/genomes/all/GCF/010/730/055/GCF_010730055.1_ASM1073005v1
WP_083050769.1	S9 family peptidase	Mycobacterium shinjukuense	Actinomycetota	Mycobacterium shinjukuense	Bacteria;Terrabacteria group;Actinomycetota	JCM 14233	GCF_010730055.1	2020-02-06T00:00:00Z	GCF_010730055.1	ftp://ftp.ncbi.nlm.nih.gov/genomes/all/GCF/010/730/055/GCF_010730055.1_ASM1073005v1
WP_137772925.1	S9 family peptidase	Citricoccus sp. SGAir0253	Actinomycetota	Citricoccus sp. SGAir0253	Bacteria;Terrabacteria group;Actinomycetota	SGAir0253	GCF_005877055.1	2019-05-28T00:00:00Z	GCF_005877055.1	ftp://ftp.ncbi.nlm.nih.gov/genomes/all/GCF/005/877/055/GCF_005877055.1_ASM587705v1
WP_137774921.1	S9 family peptidase	Citricoccus sp. SGAir0253	Actinomycetota	Citricoccus sp. SGAir0253	Bacteria;Terrabacteria group;Actinomycetota	SGAir0253	GCF_005877055.1	2019-05-28T00:00:00Z	GCF_005877055.1	ftp://ftp.ncbi.nlm.nih.gov/genomes/all/GCF/005/877/055/GCF_005877055.1_ASM587705v1
WP_246858441.1	prolyl oligopeptidase family serine peptidase	Citricoccus sp. SGAir0253	Actinomycetota	Citricoccus sp. SGAir0253	Bacteria;Terrabacteria group;Actinomycetota	SGAir0253	GCF_005877055.1	2019-05-28T00:00:00Z	GCF_005877055.1	ftp://ftp.ncbi.nlm.nih.gov/genomes/all/GCF/005/877/055/GCF_005877055.1_ASM587705v1
WP_126393931.1	prolyl oligopeptidase family serine peptidase	Streptomyces cyaneochromogenes	Actinomycetota	Streptomyces cyaneochromogenes	Bacteria;Terrabacteria group;Actinomycetota	MK-45	GCF_003963535.1	2018-12-23T00:00:00Z	GCF_003963535.1	ftp://ftp.ncbi.nlm.nih.gov/genomes/all/GCF/003/963/535/GCF_003963535.1_ASM396353v1
WP_126394844.1	prolyl oligopeptidase family serine peptidase	Streptomyces cyaneochromogenes	Actinomycetota	Streptomyces cyaneochromogenes	Bacteria;Terrabacteria group;Actinomycetota	MK-45	GCF_003963535.1	2018-12-23T00:00:00Z	GCF_003963535.1	ftp://ftp.ncbi.nlm.nih.gov/genomes/all/GCF/003/963/535/GCF_003963535.1_ASM396353v1
WP_228472719.1	prolyl oligopeptidase family serine peptidase	Streptomyces cyaneochromogenes	Actinomycetota	Streptomyces cyaneochromogenes	Bacteria;Terrabacteria group;Actinomycetota	MK-45	GCF_003963535.1	2018-12-23T00:00:00Z	GCF_003963535.1	ftp://ftp.ncbi.nlm.nih.gov/genomes/all/GCF/003/963/535/GCF_003963535.1_ASM396353v1
WP_228472745.1	prolyl oligopeptidase family serine peptidase	Streptomyces cyaneochromogenes	Actinomycetota	Streptomyces cyaneochromogenes	Bacteria;Terrabacteria group;Actinomycetota	MK-45	GCF_003963535.1	2018-12-23T00:00:00Z	GCF_003963535.1	ftp://ftp.ncbi.nlm.nih.gov/genomes/all/GCF/003/963/535/GCF_003963535.1_ASM396353v1
WP_014302858.1	prolyl oligopeptidase family serine peptidase	Corynebacterium diphtheriae	Actinomycetota	Corynebacterium diphtheriae INCA 402	Bacteria;Terrabacteria group;Actinomycetota	INCA 402	GCF_000241915.1	2012-01-10T00:00:00Z	GCF_000241915.1	ftp://ftp.ncbi.nlm.nih.gov/genomes/all/GCF/000/241/915/GCF_000241915.1_ASM24191v1
WP_014303823.1	S9 family peptidase	Corynebacterium diphtheriae	Actinomycetota	Corynebacterium diphtheriae INCA 402	Bacteria;Terrabacteria group;Actinomycetota	INCA 402	GCF_000241915.1	2012-01-10T00:00:00Z	GCF_000241915.1	ftp://ftp.ncbi.nlm.nih.gov/genomes/all/GCF/000/241/915/GCF_000241915.1_ASM24191v1
WP_255159733.1	S9 family peptidase	Microcella sp. MMS21-STM10	Actinomycetota	Microcella sp. MMS21-STM10	Bacteria;Terrabacteria group;Actinomycetota	MMS21-STM10	GCF_024362325.1	2022-07-21T00:00:00Z	GCF_024362325.1	ftp://ftp.ncbi.nlm.nih.gov/genomes/all/GCF/024/362/325/GCF_024362325.1_ASM2436232v1
WP_084865277.1	prolyl oligopeptidase family serine peptidase	Rhodococcus hoagii	Actinomycetota	Prescottella equi	Bacteria;Terrabacteria group;Actinomycetota	U19	GCF_022179365.1	2022-01-27T23:15:00Z	GCF_022179365.1	ftp://ftp.ncbi.nlm.nih.gov/genomes/all/GCF/022/179/365/GCF_022179365.1_ASM2217936v1
WP_108846708.1	S9 family peptidase	Dietzia lutea	Actinomycetota	Dietzia lutea	Bacteria;Terrabacteria group;Actinomycetota	YIM 80766	GCF_003096075.1	2018-05-07T00:00:00Z	GCF_003096075.1	ftp://ftp.ncbi.nlm.nih.gov/genomes/all/GCF/003/096/075/GCF_003096075.1_ASM309607v1
WP_108848277.1	prolyl oligopeptidase family serine peptidase	Dietzia lutea	Actinomycetota	Dietzia lutea	Bacteria;Terrabacteria group;Actinomycetota	YIM 80766	GCF_003096075.1	2018-05-07T00:00:00Z	GCF_003096075.1	ftp://ftp.ncbi.nlm.nih.gov/genomes/all/GCF/003/096/075/GCF_003096075.1_ASM309607v1
WP_108848889.1	prolyl oligopeptidase family serine peptidase	Dietzia lutea	Actinomycetota	Dietzia lutea	Bacteria;Terrabacteria group;Actinomycetota	YIM 80766	GCF_003096075.1	2018-05-07T00:00:00Z	GCF_003096075.1	ftp://ftp.ncbi.nlm.nih.gov/genomes/all/GCF/003/096/075/GCF_003096075.1_ASM309607v1
WP_143526534.1	S9 family peptidase	Rubrobacter xylanophilus	Actinomycetota	Rubrobacter xylanophilus	Bacteria;Terrabacteria group;Actinomycetota	AA3-22	GCF_007164525.1	2019-07-08T23:03:00Z	GCF_007164525.1	ftp://ftp.ncbi.nlm.nih.gov/genomes/all/GCF/007/164/525/GCF_007164525.1_ASM716452v1
WP_143528239.1	S9 family peptidase	Rubrobacter xylanophilus	Actinomycetota	Rubrobacter xylanophilus	Bacteria;Terrabacteria group;Actinomycetota	AA3-22	GCF_007164525.1	2019-07-08T23:03:00Z	GCF_007164525.1	ftp://ftp.ncbi.nlm.nih.gov/genomes/all/GCF/007/164/525/GCF_007164525.1_ASM716452v1
WP_143529040.1	prolyl oligopeptidase family serine peptidase	Rubrobacter xylanophilus	Actinomycetota	Rubrobacter xylanophilus	Bacteria;Terrabacteria group;Actinomycetota	AA3-22	GCF_007164525.1	2019-07-08T23:03:00Z	GCF_007164525.1	ftp://ftp.ncbi.nlm.nih.gov/genomes/all/GCF/007/164/525/GCF_007164525.1_ASM716452v1
WP_197735491.1	S9 family peptidase	Rubrobacter xylanophilus	Actinomycetota	Rubrobacter xylanophilus	Bacteria;Terrabacteria group;Actinomycetota	AA3-22	GCF_007164525.1	2019-07-08T23:03:00Z	GCF_007164525.1	ftp://ftp.ncbi.nlm.nih.gov/genomes/all/GCF/007/164/525/GCF_007164525.1_ASM716452v1
WP_091798724.1	prolyl oligopeptidase family serine peptidase	Prauserella marina	Actinomycetota	Prauserella marina	Bacteria;Terrabacteria group;Actinomycetota	DSM 45268	GCF_002240355.1	2017-08-03T00:00:00Z	GCF_002240355.1	ftp://ftp.ncbi.nlm.nih.gov/genomes/all/GCF/002/240/355/GCF_002240355.1_ASM224035v1
WP_091802791.1	prolyl oligopeptidase family serine peptidase	Prauserella marina	Actinomycetota	Prauserella marina	Bacteria;Terrabacteria group;Actinomycetota	DSM 45268	GCF_002240355.1	2017-08-03T00:00:00Z	GCF_002240355.1	ftp://ftp.ncbi.nlm.nih.gov/genomes/all/GCF/002/240/355/GCF_002240355.1_ASM224035v1
WP_091804350.1	prolyl oligopeptidase family serine peptidase	Prauserella marina	Actinomycetota	Prauserella marina	Bacteria;Terrabacteria group;Actinomycetota	DSM 45268	GCF_002240355.1	2017-08-03T00:00:00Z	GCF_002240355.1	ftp://ftp.ncbi.nlm.nih.gov/genomes/all/GCF/002/240/355/GCF_002240355.1_ASM224035v1
WP_091807890.1	prolyl oligopeptidase family serine peptidase	Prauserella marina	Actinomycetota	Prauserella marina	Bacteria;Terrabacteria group;Actinomycetota	DSM 45268	GCF_002240355.1	2017-08-03T00:00:00Z	GCF_002240355.1	ftp://ftp.ncbi.nlm.nih.gov/genomes/all/GCF/002/240/355/GCF_002240355.1_ASM224035v1
WP_091809798.1	S9 family peptidase	Prauserella marina	Actinomycetota	Prauserella marina	Bacteria;Terrabacteria group;Actinomycetota	DSM 45268	GCF_002240355.1	2017-08-03T00:00:00Z	GCF_002240355.1	ftp://ftp.ncbi.nlm.nih.gov/genomes/all/GCF/002/240/355/GCF_002240355.1_ASM224035v1
WP_165630584.1	MULTISPECIES: S9 family peptidase	Gordonia	Actinomycetota	Gordonia terrae	Bacteria;Terrabacteria group;Actinomycetota	RL-JC02	GCF_011290605.1	2020-03-15T00:00:00Z	GCF_011290605.1	ftp://ftp.ncbi.nlm.nih.gov/genomes/all/GCF/011/290/605/GCF_011290605.1_ASM1129060v1
WP_165630629.1	prolyl oligopeptidase family serine peptidase	Gordonia terrae	Actinomycetota	Gordonia terrae	Bacteria;Terrabacteria group;Actinomycetota	RL-JC02	GCF_011290605.1	2020-03-15T00:00:00Z	GCF_011290605.1	ftp://ftp.ncbi.nlm.nih.gov/genomes/all/GCF/011/290/605/GCF_011290605.1_ASM1129060v1
WP_255161182.1	S9 family peptidase	Microbacterium liquefaciens	Actinomycetota	Microbacterium liquefaciens	Bacteria;Terrabacteria group;Actinomycetota	DND4	GCF_024362265.1	2022-07-21T00:00:00Z	GCF_024362265.1	ftp://ftp.ncbi.nlm.nih.gov/genomes/all/GCF/024/362/265/GCF_024362265.1_ASM2436226v1
WP_255163521.1	prolyl oligopeptidase family serine peptidase	Microbacterium liquefaciens	Actinomycetota	Microbacterium liquefaciens	Bacteria;Terrabacteria group;Actinomycetota	DND4	GCF_024362265.1	2022-07-21T00:00:00Z	GCF_024362265.1	ftp://ftp.ncbi.nlm.nih.gov/genomes/all/GCF/024/362/265/GCF_024362265.1_ASM2436226v1
WP_255163954.1	prolyl oligopeptidase family serine peptidase	Microbacterium liquefaciens	Actinomycetota	Microbacterium liquefaciens	Bacteria;Terrabacteria group;Actinomycetota	DND4	GCF_024362265.1	2022-07-21T00:00:00Z	GCF_024362265.1	ftp://ftp.ncbi.nlm.nih.gov/genomes/all/GCF/024/362/265/GCF_024362265.1_ASM2436226v1
WP_216764002.1	prolyl oligopeptidase family serine peptidase	Schaalia sp. 19OD2882	Actinomycetota	Schaalia sp. 19OD2882	Bacteria;Terrabacteria group;Actinomycetota	19OD2882	GCF_018986735.1	2021-06-22T00:00:00Z	GCF_018986735.1	ftp://ftp.ncbi.nlm.nih.gov/genomes/all/GCF/018/986/735/GCF_018986735.1_ASM1898673v1
WP_216764225.1	prolyl oligopeptidase family serine peptidase	Schaalia sp. 19OD2882	Actinomycetota	Schaalia sp. 19OD2882	Bacteria;Terrabacteria group;Actinomycetota	19OD2882	GCF_018986735.1	2021-06-22T00:00:00Z	GCF_018986735.1	ftp://ftp.ncbi.nlm.nih.gov/genomes/all/GCF/018/986/735/GCF_018986735.1_ASM1898673v1
WP_223992589.1	S9 family peptidase	Arthrobacter sp. NicSoilB11	Actinomycetota	Arthrobacter sp. NicSoilB11	Bacteria;Terrabacteria group;Actinomycetota	NicSoilB11	GCF_019977375.1	2021-09-02T00:00:00Z	GCF_019977375.1	ftp://ftp.ncbi.nlm.nih.gov/genomes/all/GCF/019/977/375/GCF_019977375.1_ASM1997737v1
WP_223993401.1	prolyl oligopeptidase family serine peptidase	Arthrobacter sp. NicSoilB11	Actinomycetota	Arthrobacter sp. NicSoilB11	Bacteria;Terrabacteria group;Actinomycetota	NicSoilB11	GCF_019977375.1	2021-09-02T00:00:00Z	GCF_019977375.1	ftp://ftp.ncbi.nlm.nih.gov/genomes/all/GCF/019/977/375/GCF_019977375.1_ASM1997737v1
WP_223993844.1	prolyl oligopeptidase family serine peptidase	Arthrobacter sp. NicSoilB11	Actinomycetota	Arthrobacter sp. NicSoilB11	Bacteria;Terrabacteria group;Actinomycetota	NicSoilB11	GCF_019977375.1	2021-09-02T00:00:00Z	GCF_019977375.1	ftp://ftp.ncbi.nlm.nih.gov/genomes/all/GCF/019/977/375/GCF_019977375.1_ASM1997737v1
WP_249764590.1	prolyl oligopeptidase family serine peptidase	Streptomyces sp. RerS4	Actinomycetota	Streptomyces sp. RerS4	Bacteria;Terrabacteria group;Actinomycetota	RerS4	GCF_023515955.1	2022-05-21T00:00:00Z	GCF_023515955.1	ftp://ftp.ncbi.nlm.nih.gov/genomes/all/GCF/023/515/955/GCF_023515955.1_ASM2351595v1
WP_249766643.1	prolyl oligopeptidase family serine peptidase	Streptomyces sp. RerS4	Actinomycetota	Streptomyces sp. RerS4	Bacteria;Terrabacteria group;Actinomycetota	RerS4	GCF_023515955.1	2022-05-21T00:00:00Z	GCF_023515955.1	ftp://ftp.ncbi.nlm.nih.gov/genomes/all/GCF/023/515/955/GCF_023515955.1_ASM2351595v1
WP_249768332.1	prolyl oligopeptidase family serine peptidase	Streptomyces sp. RerS4	Actinomycetota	Streptomyces sp. RerS4	Bacteria;Terrabacteria group;Actinomycetota	RerS4	GCF_023515955.1	2022-05-21T00:00:00Z	GCF_023515955.1	ftp://ftp.ncbi.nlm.nih.gov/genomes/all/GCF/023/515/955/GCF_023515955.1_ASM2351595v1
WP_249768893.1	prolyl oligopeptidase family serine peptidase	Streptomyces sp. RerS4	Actinomycetota	Streptomyces sp. RerS4	Bacteria;Terrabacteria group;Actinomycetota	RerS4	GCF_023515955.1	2022-05-21T00:00:00Z	GCF_023515955.1	ftp://ftp.ncbi.nlm.nih.gov/genomes/all/GCF/023/515/955/GCF_023515955.1_ASM2351595v1
WP_249772733.1	S9 family peptidase	Streptomyces sp. RerS4	Actinomycetota	Streptomyces sp. RerS4	Bacteria;Terrabacteria group;Actinomycetota	RerS4	GCF_023515955.1	2022-05-21T00:00:00Z	GCF_023515955.1	ftp://ftp.ncbi.nlm.nih.gov/genomes/all/GCF/023/515/955/GCF_023515955.1_ASM2351595v1
WP_115412159.1	prolyl oligopeptidase family serine peptidase	Brachybacterium saurashtrense	Actinomycetota	Brachybacterium saurashtrense	Bacteria;Terrabacteria group;Actinomycetota	DSM 23186	GCF_003355475.1	2018-08-06T00:00:00Z	GCF_003355475.1	ftp://ftp.ncbi.nlm.nih.gov/genomes/all/GCF/003/355/475/GCF_003355475.1_ASM335547v1
WP_115413614.1	prolyl oligopeptidase family serine peptidase	Brachybacterium saurashtrense	Actinomycetota	Brachybacterium saurashtrense	Bacteria;Terrabacteria group;Actinomycetota	DSM 23186	GCF_003355475.1	2018-08-06T00:00:00Z	GCF_003355475.1	ftp://ftp.ncbi.nlm.nih.gov/genomes/all/GCF/003/355/475/GCF_003355475.1_ASM335547v1
WP_115414029.1	prolyl oligopeptidase family serine peptidase	Brachybacterium saurashtrense	Actinomycetota	Brachybacterium saurashtrense	Bacteria;Terrabacteria group;Actinomycetota	DSM 23186	GCF_003355475.1	2018-08-06T00:00:00Z	GCF_003355475.1	ftp://ftp.ncbi.nlm.nih.gov/genomes/all/GCF/003/355/475/GCF_003355475.1_ASM335547v1
WP_115414184.1	prolyl oligopeptidase family serine peptidase	Brachybacterium saurashtrense	Actinomycetota	Brachybacterium saurashtrense	Bacteria;Terrabacteria group;Actinomycetota	DSM 23186	GCF_003355475.1	2018-08-06T00:00:00Z	GCF_003355475.1	ftp://ftp.ncbi.nlm.nih.gov/genomes/all/GCF/003/355/475/GCF_003355475.1_ASM335547v1
WP_115414680.1	S9 family peptidase	Brachybacterium saurashtrense	Actinomycetota	Brachybacterium saurashtrense	Bacteria;Terrabacteria group;Actinomycetota	DSM 23186	GCF_003355475.1	2018-08-06T00:00:00Z	GCF_003355475.1	ftp://ftp.ncbi.nlm.nih.gov/genomes/all/GCF/003/355/475/GCF_003355475.1_ASM335547v1
WP_115414681.1	prolyl oligopeptidase family serine peptidase	Brachybacterium saurashtrense	Actinomycetota	Brachybacterium saurashtrense	Bacteria;Terrabacteria group;Actinomycetota	DSM 23186	GCF_003355475.1	2018-08-06T00:00:00Z	GCF_003355475.1	ftp://ftp.ncbi.nlm.nih.gov/genomes/all/GCF/003/355/475/GCF_003355475.1_ASM335547v1
WP_202378442.1	prolyl oligopeptidase family protein	Mycobacterium paraintracellulare	Actinomycetota	Mycobacterium paraintracellulare	Bacteria;Terrabacteria group;Actinomycetota	M011	GCF_016756055.1	2020-12-26T00:00:00Z	GCF_016756055.1	ftp://ftp.ncbi.nlm.nih.gov/genomes/all/GCF/016/756/055/GCF_016756055.1_ASM1675605v1
WP_248893120.1	prolyl oligopeptidase family serine peptidase	Gardnerella swidsinskii	Actinomycetota	Gardnerella swidsinskii	Bacteria;Terrabacteria group;Actinomycetota	JNFY3	GCF_023277705.1	2022-05-09T00:00:00Z	GCF_023277705.1	ftp://ftp.ncbi.nlm.nih.gov/genomes/all/GCF/023/277/705/GCF_023277705.1_ASM2327770v1
WP_032683388.1	S9 family peptidase	Bifidobacterium longum	Actinomycetota	Bifidobacterium longum	Bacteria;Terrabacteria group;Actinomycetota	D2TC	GCF_022701235.1	2022-03-28T00:00:00Z	GCF_022701235.1	ftp://ftp.ncbi.nlm.nih.gov/genomes/all/GCF/022/701/235/GCF_022701235.1_ASM2270123v1
WP_032683622.1	prolyl oligopeptidase family serine peptidase	Bifidobacterium longum	Actinomycetota	Bifidobacterium longum	Bacteria;Terrabacteria group;Actinomycetota	D2TC	GCF_022701235.1	2022-03-28T00:00:00Z	GCF_022701235.1	ftp://ftp.ncbi.nlm.nih.gov/genomes/all/GCF/022/701/235/GCF_022701235.1_ASM2270123v1
WP_083130405.1	prolyl oligopeptidase family serine peptidase	Mycobacterium branderi	Actinomycetota	Mycobacterium branderi	Bacteria;Terrabacteria group;Actinomycetota	JCM 12687	GCF_010728725.1	2020-02-06T00:00:00Z	GCF_010728725.1	ftp://ftp.ncbi.nlm.nih.gov/genomes/all/GCF/010/728/725/GCF_010728725.1_ASM1072872v1
WP_083130948.1	S9 family peptidase	Mycobacterium branderi	Actinomycetota	Mycobacterium branderi	Bacteria;Terrabacteria group;Actinomycetota	JCM 12687	GCF_010728725.1	2020-02-06T00:00:00Z	GCF_010728725.1	ftp://ftp.ncbi.nlm.nih.gov/genomes/all/GCF/010/728/725/GCF_010728725.1_ASM1072872v1
WP_083131529.1	S9 family peptidase	Mycobacterium branderi	Actinomycetota	Mycobacterium branderi	Bacteria;Terrabacteria group;Actinomycetota	JCM 12687	GCF_010728725.1	2020-02-06T00:00:00Z	GCF_010728725.1	ftp://ftp.ncbi.nlm.nih.gov/genomes/all/GCF/010/728/725/GCF_010728725.1_ASM1072872v1
WP_058081294.1	prolyl oligopeptidase family serine peptidase	Streptomyces hygroscopicus	Actinomycetota	Streptomyces hygroscopicus subsp. limoneus	Bacteria;Terrabacteria group;Actinomycetota	KCTC 1717	GCF_001447075.1	2015-11-20T00:00:00Z	GCF_001447075.1	ftp://ftp.ncbi.nlm.nih.gov/genomes/all/GCF/001/447/075/GCF_001447075.1_ASM144707v1
WP_058081791.1	prolyl oligopeptidase family serine peptidase	Streptomyces hygroscopicus	Actinomycetota	Streptomyces hygroscopicus subsp. limoneus	Bacteria;Terrabacteria group;Actinomycetota	KCTC 1717	GCF_001447075.1	2015-11-20T00:00:00Z	GCF_001447075.1	ftp://ftp.ncbi.nlm.nih.gov/genomes/all/GCF/001/447/075/GCF_001447075.1_ASM144707v1
WP_058082700.1	prolyl oligopeptidase family serine peptidase	Streptomyces hygroscopicus	Actinomycetota	Streptomyces hygroscopicus subsp. limoneus	Bacteria;Terrabacteria group;Actinomycetota	KCTC 1717	GCF_001447075.1	2015-11-20T00:00:00Z	GCF_001447075.1	ftp://ftp.ncbi.nlm.nih.gov/genomes/all/GCF/001/447/075/GCF_001447075.1_ASM144707v1
WP_058083236.1	prolyl oligopeptidase family serine peptidase	Streptomyces hygroscopicus	Actinomycetota	Streptomyces hygroscopicus subsp. limoneus	Bacteria;Terrabacteria group;Actinomycetota	KCTC 1717	GCF_001447075.1	2015-11-20T00:00:00Z	GCF_001447075.1	ftp://ftp.ncbi.nlm.nih.gov/genomes/all/GCF/001/447/075/GCF_001447075.1_ASM144707v1
WP_233066003.1	prolyl oligopeptidase family serine peptidase	Nocardia gipuzkoensis	Actinomycetota	Nocardia gipuzkoensis	Bacteria;Terrabacteria group;Actinomycetota	FDAARGOS_1619	GCF_021183645.1	2021-12-14T00:00:00Z	GCF_021183645.1	ftp://ftp.ncbi.nlm.nih.gov/genomes/all/GCF/021/183/645/GCF_021183645.1_ASM2118364v1
WP_233068288.1	S9 family peptidase	Nocardia gipuzkoensis	Actinomycetota	Nocardia gipuzkoensis	Bacteria;Terrabacteria group;Actinomycetota	FDAARGOS_1619	GCF_021183645.1	2021-12-14T00:00:00Z	GCF_021183645.1	ftp://ftp.ncbi.nlm.nih.gov/genomes/all/GCF/021/183/645/GCF_021183645.1_ASM2118364v1
WP_032381217.1	prolyl oligopeptidase family serine peptidase	Rhodococcus fascians	Actinomycetota	Rhodococcus fascians D188	Bacteria;Terrabacteria group;Actinomycetota	D188	GCF_001620305.1	2016-04-14T00:00:00Z	GCF_001620305.1	ftp://ftp.ncbi.nlm.nih.gov/genomes/all/GCF/001/620/305/GCF_001620305.1_ASM162030v1
WP_032381544.1	prolyl oligopeptidase family serine peptidase	Rhodococcus fascians	Actinomycetota	Rhodococcus fascians D188	Bacteria;Terrabacteria group;Actinomycetota	D188	GCF_001620305.1	2016-04-14T00:00:00Z	GCF_001620305.1	ftp://ftp.ncbi.nlm.nih.gov/genomes/all/GCF/001/620/305/GCF_001620305.1_ASM162030v1
WP_032381626.1	S9 family peptidase	Rhodococcus fascians	Actinomycetota	Rhodococcus fascians D188	Bacteria;Terrabacteria group;Actinomycetota	D188	GCF_001620305.1	2016-04-14T00:00:00Z	GCF_001620305.1	ftp://ftp.ncbi.nlm.nih.gov/genomes/all/GCF/001/620/305/GCF_001620305.1_ASM162030v1
WP_032382743.1	prolyl oligopeptidase family serine peptidase	Rhodococcus fascians	Actinomycetota	Rhodococcus fascians D188	Bacteria;Terrabacteria group;Actinomycetota	D188	GCF_001620305.1	2016-04-14T00:00:00Z	GCF_001620305.1	ftp://ftp.ncbi.nlm.nih.gov/genomes/all/GCF/001/620/305/GCF_001620305.1_ASM162030v1
WP_052054672.1	S9 family peptidase	Rhodococcus fascians	Actinomycetota	Rhodococcus fascians D188	Bacteria;Terrabacteria group;Actinomycetota	D188	GCF_001620305.1	2016-04-14T00:00:00Z	GCF_001620305.1	ftp://ftp.ncbi.nlm.nih.gov/genomes/all/GCF/001/620/305/GCF_001620305.1_ASM162030v1
WP_267942364.1	prolyl oligopeptidase family serine peptidase	Streptomyces cavourensis	Actinomycetota	Streptomyces cavourensis	Bacteria;Terrabacteria group;Actinomycetota	NA4	GCF_026642235.1	2022-12-05T00:00:00Z	GCF_026642235.1	ftp://ftp.ncbi.nlm.nih.gov/genomes/all/GCF/026/642/235/GCF_026642235.1_ASM2664223v1
WP_134772823.1	prolyl oligopeptidase family serine peptidase	Ornithinimicrobium flavum	Actinomycetota	Ornithinimicrobium flavum	Bacteria;Terrabacteria group;Actinomycetota	CPCC 203535	GCF_004526345.1	2019-03-31T00:00:00Z	GCF_004526345.1	ftp://ftp.ncbi.nlm.nih.gov/genomes/all/GCF/004/526/345/GCF_004526345.1_ASM452634v1
WP_134772861.1	S9 family peptidase	Ornithinimicrobium flavum	Actinomycetota	Ornithinimicrobium flavum	Bacteria;Terrabacteria group;Actinomycetota	CPCC 203535	GCF_004526345.1	2019-03-31T00:00:00Z	GCF_004526345.1	ftp://ftp.ncbi.nlm.nih.gov/genomes/all/GCF/004/526/345/GCF_004526345.1_ASM452634v1
WP_134773673.1	prolyl oligopeptidase family serine peptidase	Ornithinimicrobium flavum	Actinomycetota	Ornithinimicrobium flavum	Bacteria;Terrabacteria group;Actinomycetota	CPCC 203535	GCF_004526345.1	2019-03-31T00:00:00Z	GCF_004526345.1	ftp://ftp.ncbi.nlm.nih.gov/genomes/all/GCF/004/526/345/GCF_004526345.1_ASM452634v1
WP_134773814.1	S9 family peptidase	Ornithinimicrobium flavum	Actinomycetota	Ornithinimicrobium flavum	Bacteria;Terrabacteria group;Actinomycetota	CPCC 203535	GCF_004526345.1	2019-03-31T00:00:00Z	GCF_004526345.1	ftp://ftp.ncbi.nlm.nih.gov/genomes/all/GCF/004/526/345/GCF_004526345.1_ASM452634v1
WP_134774161.1	prolyl oligopeptidase family serine peptidase	Ornithinimicrobium flavum	Actinomycetota	Ornithinimicrobium flavum	Bacteria;Terrabacteria group;Actinomycetota	CPCC 203535	GCF_004526345.1	2019-03-31T00:00:00Z	GCF_004526345.1	ftp://ftp.ncbi.nlm.nih.gov/genomes/all/GCF/004/526/345/GCF_004526345.1_ASM452634v1
WP_072624293.1	S9 family peptidase	Janibacter indicus	Actinomycetota	Janibacter indicus	Bacteria;Terrabacteria group;Actinomycetota	YFY001	GCF_001889125.1	2016-12-05T00:00:00Z	GCF_001889125.1	ftp://ftp.ncbi.nlm.nih.gov/genomes/all/GCF/001/889/125/GCF_001889125.1_ASM188912v1
WP_127363034.1	S9 family peptidase	Brevibacterium aurantiacum	Actinomycetota	Brevibacterium aurantiacum	Bacteria;Terrabacteria group;Actinomycetota	SMQ-1417	GCF_003999295.1	2019-01-08T00:00:00Z	GCF_003999295.1	ftp://ftp.ncbi.nlm.nih.gov/genomes/all/GCF/003/999/295/GCF_003999295.1_ASM399929v1
WP_127363136.1	prolyl oligopeptidase family serine peptidase	Brevibacterium aurantiacum	Actinomycetota	Brevibacterium aurantiacum	Bacteria;Terrabacteria group;Actinomycetota	SMQ-1417	GCF_003999295.1	2019-01-08T00:00:00Z	GCF_003999295.1	ftp://ftp.ncbi.nlm.nih.gov/genomes/all/GCF/003/999/295/GCF_003999295.1_ASM399929v1
WP_258803227.1	S9 family peptidase	Pseudarthrobacter sp. NS4	Actinomycetota	Pseudarthrobacter sp. NS4	Bacteria;Terrabacteria group;Actinomycetota	NS4	GCF_024758005.1	2022-08-29T00:00:00Z	GCF_024758005.1	ftp://ftp.ncbi.nlm.nih.gov/genomes/all/GCF/024/758/005/GCF_024758005.1_ASM2475800v1
WP_258804494.1	prolyl oligopeptidase family serine peptidase	Pseudarthrobacter sp. NS4	Actinomycetota	Pseudarthrobacter sp. NS4	Bacteria;Terrabacteria group;Actinomycetota	NS4	GCF_024758005.1	2022-08-29T00:00:00Z	GCF_024758005.1	ftp://ftp.ncbi.nlm.nih.gov/genomes/all/GCF/024/758/005/GCF_024758005.1_ASM2475800v1
WP_258804863.1	prolyl oligopeptidase family serine peptidase	Pseudarthrobacter sp. NS4	Actinomycetota	Pseudarthrobacter sp. NS4	Bacteria;Terrabacteria group;Actinomycetota	NS4	GCF_024758005.1	2022-08-29T00:00:00Z	GCF_024758005.1	ftp://ftp.ncbi.nlm.nih.gov/genomes/all/GCF/024/758/005/GCF_024758005.1_ASM2475800v1
WP_095662542.1	S9 family peptidase	Mycobacterium intracellulare	Actinomycetota	Mycobacterium intracellulare subsp. chimaera	Bacteria;Terrabacteria group;Actinomycetota	FLAC0070	GCF_002287605.1	2017-09-05T00:00:00Z	GCF_002287605.1	ftp://ftp.ncbi.nlm.nih.gov/genomes/all/GCF/002/287/605/GCF_002287605.1_ASM228760v1
WP_125933592.1	prolyl oligopeptidase family serine peptidase	Streptomyces sp. WAC 06738	Actinomycetota	Streptomyces sp. WAC 06738	Bacteria;Terrabacteria group;Actinomycetota	WAC 06738	GCF_003945505.1	2018-12-14T00:00:00Z	GCF_003945505.1	ftp://ftp.ncbi.nlm.nih.gov/genomes/all/GCF/003/945/505/GCF_003945505.1_ASM394550v1
WP_125934186.1	prolyl oligopeptidase family serine peptidase	Streptomyces sp. WAC 06738	Actinomycetota	Streptomyces sp. WAC 06738	Bacteria;Terrabacteria group;Actinomycetota	WAC 06738	GCF_003945505.1	2018-12-14T00:00:00Z	GCF_003945505.1	ftp://ftp.ncbi.nlm.nih.gov/genomes/all/GCF/003/945/505/GCF_003945505.1_ASM394550v1
WP_167751977.1	MULTISPECIES: prolyl oligopeptidase family serine peptidase	unclassified Streptomyces	Actinomycetota	Streptomyces sp. NA03103	Bacteria;Terrabacteria group;Actinomycetota	NA03103	GCF_013364375.1	2020-06-22T00:00:00Z	GCF_013364375.1	ftp://ftp.ncbi.nlm.nih.gov/genomes/all/GCF/013/364/375/GCF_013364375.1_ASM1336437v1
WP_176153185.1	prolyl oligopeptidase family serine peptidase	Streptomyces sp. NA03103	Actinomycetota	Streptomyces sp. NA03103	Bacteria;Terrabacteria group;Actinomycetota	NA03103	GCF_013364375.1	2020-06-22T00:00:00Z	GCF_013364375.1	ftp://ftp.ncbi.nlm.nih.gov/genomes/all/GCF/013/364/375/GCF_013364375.1_ASM1336437v1
WP_176153928.1	prolyl oligopeptidase family serine peptidase	Streptomyces sp. NA03103	Actinomycetota	Streptomyces sp. NA03103	Bacteria;Terrabacteria group;Actinomycetota	NA03103	GCF_013364375.1	2020-06-22T00:00:00Z	GCF_013364375.1	ftp://ftp.ncbi.nlm.nih.gov/genomes/all/GCF/013/364/375/GCF_013364375.1_ASM1336437v1
WP_054879327.1	S9 family peptidase	Mycobacterium haemophilum	Actinomycetota	Mycobacterium haemophilum DSM 44634	Bacteria;Terrabacteria group;Actinomycetota	ATCC 29548	GCF_000340435.3	2015-06-23T00:00:00Z	GCF_000340435.2	ftp://ftp.ncbi.nlm.nih.gov/genomes/all/GCF/000/340/435/GCF_000340435.2_ASM34043v3
WP_054880529.1	prolyl oligopeptidase family serine peptidase	Mycobacterium haemophilum	Actinomycetota	Mycobacterium haemophilum DSM 44634	Bacteria;Terrabacteria group;Actinomycetota	ATCC 29548	GCF_000340435.3	2015-06-23T00:00:00Z	GCF_000340435.2	ftp://ftp.ncbi.nlm.nih.gov/genomes/all/GCF/000/340/435/GCF_000340435.2_ASM34043v3
WP_054880748.1	prolyl oligopeptidase family protein	Mycobacterium haemophilum	Actinomycetota	Mycobacterium haemophilum DSM 44634	Bacteria;Terrabacteria group;Actinomycetota	ATCC 29548	GCF_000340435.3	2015-06-23T00:00:00Z	GCF_000340435.2	ftp://ftp.ncbi.nlm.nih.gov/genomes/all/GCF/000/340/435/GCF_000340435.2_ASM34043v3
WP_010072692.1	prolyl oligopeptidase family serine peptidase	Streptomyces filamentosus	Actinomycetota	Streptomyces filamentosus	Bacteria;Terrabacteria group;Actinomycetota	L30	GCF_023716005.1	2022-06-14T00:00:00Z	GCF_023716005.1	ftp://ftp.ncbi.nlm.nih.gov/genomes/all/GCF/023/716/005/GCF_023716005.1_ASM2371600v1
WP_193641999.1	prolyl oligopeptidase family serine peptidase	Bifidobacterium longum	Actinomycetota	Bifidobacterium longum subsp. infantis	Bacteria;Terrabacteria group;Actinomycetota	JCM 11347	GCF_015102215.1	2020-10-20T00:00:00Z	GCF_015102215.1	ftp://ftp.ncbi.nlm.nih.gov/genomes/all/GCF/015/102/215/GCF_015102215.1_ASM1510221v1
WP_012725565.1	prolyl oligopeptidase family serine peptidase	Beutenbergia cavernae	Actinomycetota	Beutenbergia cavernae DSM 12333	Bacteria;Terrabacteria group;Actinomycetota	DSM 12333	GCF_000023105.1	2009-05-07T00:00:00Z	GCF_000023105.1	ftp://ftp.ncbi.nlm.nih.gov/genomes/all/GCF/000/023/105/GCF_000023105.1_ASM2310v1
WP_012725608.1	prolyl oligopeptidase family serine peptidase	Beutenbergia cavernae	Actinomycetota	Beutenbergia cavernae DSM 12333	Bacteria;Terrabacteria group;Actinomycetota	DSM 12333	GCF_000023105.1	2009-05-07T00:00:00Z	GCF_000023105.1	ftp://ftp.ncbi.nlm.nih.gov/genomes/all/GCF/000/023/105/GCF_000023105.1_ASM2310v1
WP_012725851.1	S9 family peptidase	Beutenbergia cavernae	Actinomycetota	Beutenbergia cavernae DSM 12333	Bacteria;Terrabacteria group;Actinomycetota	DSM 12333	GCF_000023105.1	2009-05-07T00:00:00Z	GCF_000023105.1	ftp://ftp.ncbi.nlm.nih.gov/genomes/all/GCF/000/023/105/GCF_000023105.1_ASM2310v1
WP_015884174.1	prolyl oligopeptidase family serine peptidase	Beutenbergia cavernae	Actinomycetota	Beutenbergia cavernae DSM 12333	Bacteria;Terrabacteria group;Actinomycetota	DSM 12333	GCF_000023105.1	2009-05-07T00:00:00Z	GCF_000023105.1	ftp://ftp.ncbi.nlm.nih.gov/genomes/all/GCF/000/023/105/GCF_000023105.1_ASM2310v1
WP_015884427.1	prolyl oligopeptidase family serine peptidase	Beutenbergia cavernae	Actinomycetota	Beutenbergia cavernae DSM 12333	Bacteria;Terrabacteria group;Actinomycetota	DSM 12333	GCF_000023105.1	2009-05-07T00:00:00Z	GCF_000023105.1	ftp://ftp.ncbi.nlm.nih.gov/genomes/all/GCF/000/023/105/GCF_000023105.1_ASM2310v1
WP_050761705.1	prolyl oligopeptidase family serine peptidase	Beutenbergia cavernae	Actinomycetota	Beutenbergia cavernae DSM 12333	Bacteria;Terrabacteria group;Actinomycetota	DSM 12333	GCF_000023105.1	2009-05-07T00:00:00Z	GCF_000023105.1	ftp://ftp.ncbi.nlm.nih.gov/genomes/all/GCF/000/023/105/GCF_000023105.1_ASM2310v1
WP_050761770.1	prolyl oligopeptidase family serine peptidase	Beutenbergia cavernae	Actinomycetota	Beutenbergia cavernae DSM 12333	Bacteria;Terrabacteria group;Actinomycetota	DSM 12333	GCF_000023105.1	2009-05-07T00:00:00Z	GCF_000023105.1	ftp://ftp.ncbi.nlm.nih.gov/genomes/all/GCF/000/023/105/GCF_000023105.1_ASM2310v1
WP_219949045.1	S9 family peptidase	Salinibacterium sp. M195	Actinomycetota	Salinibacterium sp. M195	Bacteria;Terrabacteria group;Actinomycetota	M195	GCF_019443965.1	2021-08-03T00:00:00Z	GCF_019443965.1	ftp://ftp.ncbi.nlm.nih.gov/genomes/all/GCF/019/443/965/GCF_019443965.1_ASM1944396v1
WP_013910686.1	prolyl oligopeptidase family serine peptidase	Corynebacterium ulcerans	Actinomycetota	Corynebacterium ulcerans BR-AD22	Bacteria;Terrabacteria group;Actinomycetota	BR-AD22	GCF_000215665.1	2011-06-02T00:00:00Z	GCF_000215665.1	ftp://ftp.ncbi.nlm.nih.gov/genomes/all/GCF/000/215/665/GCF_000215665.1_ASM21566v1
WP_013912251.1	S9 family peptidase	Corynebacterium ulcerans	Actinomycetota	Corynebacterium ulcerans BR-AD22	Bacteria;Terrabacteria group;Actinomycetota	BR-AD22	GCF_000215665.1	2011-06-02T00:00:00Z	GCF_000215665.1	ftp://ftp.ncbi.nlm.nih.gov/genomes/all/GCF/000/215/665/GCF_000215665.1_ASM21566v1
WP_066299964.1	prolyl oligopeptidase family serine peptidase	Arthrobacter luteolus	Actinomycetota	Arthrobacter sp. Helios	Bacteria;Terrabacteria group;Actinomycetota	Helios	GCF_023167125.1	2022-04-28T00:00:00Z	GCF_023167125.1	ftp://ftp.ncbi.nlm.nih.gov/genomes/all/GCF/023/167/125/GCF_023167125.1_ASM2316712v1
WP_248316941.1	S9 family peptidase	Arthrobacter sp. Helios	Actinomycetota	Arthrobacter sp. Helios	Bacteria;Terrabacteria group;Actinomycetota	Helios	GCF_023167125.1	2022-04-28T00:00:00Z	GCF_023167125.1	ftp://ftp.ncbi.nlm.nih.gov/genomes/all/GCF/023/167/125/GCF_023167125.1_ASM2316712v1
WP_248319233.1	S9 family peptidase	Arthrobacter sp. Helios	Actinomycetota	Arthrobacter sp. Helios	Bacteria;Terrabacteria group;Actinomycetota	Helios	GCF_023167125.1	2022-04-28T00:00:00Z	GCF_023167125.1	ftp://ftp.ncbi.nlm.nih.gov/genomes/all/GCF/023/167/125/GCF_023167125.1_ASM2316712v1
WP_053586741.1	prolyl oligopeptidase family serine peptidase	Actinomyces sp. oral taxon 414	Actinomycetota	Actinomyces sp. oral taxon 414	Bacteria;Terrabacteria group;Actinomycetota	F0588	GCF_001278845.1	2015-09-04T00:00:00Z	GCF_001278845.1	ftp://ftp.ncbi.nlm.nih.gov/genomes/all/GCF/001/278/845/GCF_001278845.1_ASM127884v1
WP_083470844.1	prolyl oligopeptidase family serine peptidase	Actinomyces sp. oral taxon 414	Actinomycetota	Actinomyces sp. oral taxon 414	Bacteria;Terrabacteria group;Actinomycetota	F0588	GCF_001278845.1	2015-09-04T00:00:00Z	GCF_001278845.1	ftp://ftp.ncbi.nlm.nih.gov/genomes/all/GCF/001/278/845/GCF_001278845.1_ASM127884v1
WP_154794923.1	prolyl oligopeptidase family serine peptidase	Haloactinobacterium kanbiaonis	Actinomycetota	Occultella kanbiaonis	Bacteria;Terrabacteria group;Actinomycetota	HY044	GCF_009708215.1	2019-11-26T00:00:00Z	GCF_009708215.1	ftp://ftp.ncbi.nlm.nih.gov/genomes/all/GCF/009/708/215/GCF_009708215.1_ASM970821v1
WP_154795620.1	S9 family peptidase	Haloactinobacterium kanbiaonis	Actinomycetota	Occultella kanbiaonis	Bacteria;Terrabacteria group;Actinomycetota	HY044	GCF_009708215.1	2019-11-26T00:00:00Z	GCF_009708215.1	ftp://ftp.ncbi.nlm.nih.gov/genomes/all/GCF/009/708/215/GCF_009708215.1_ASM970821v1
WP_084865344.1	prolyl oligopeptidase family serine peptidase	Prescottella equi	Actinomycetota	Prescottella equi	Bacteria;Terrabacteria group;Actinomycetota	JCM94-27	GCF_019703975.1	2021-07-12T23:05:00Z	GCF_019703975.1	ftp://ftp.ncbi.nlm.nih.gov/genomes/all/GCF/019/703/975/GCF_019703975.1_ASM1970397v1
WP_084865344.1	prolyl oligopeptidase family serine peptidase	Prescottella equi	Actinomycetota	Prescottella equi	Bacteria;Terrabacteria group;Actinomycetota	U19	GCF_022179365.1	2022-01-27T23:15:00Z	GCF_022179365.1	ftp://ftp.ncbi.nlm.nih.gov/genomes/all/GCF/022/179/365/GCF_022179365.1_ASM2217936v1
WP_084869519.1	prolyl oligopeptidase family serine peptidase	Prescottella equi	Actinomycetota	Prescottella equi	Bacteria;Terrabacteria group;Actinomycetota	JCM94-27	GCF_019703975.1	2021-07-12T23:05:00Z	GCF_019703975.1	ftp://ftp.ncbi.nlm.nih.gov/genomes/all/GCF/019/703/975/GCF_019703975.1_ASM1970397v1
WP_084869519.1	prolyl oligopeptidase family serine peptidase	Prescottella equi	Actinomycetota	Prescottella equi	Bacteria;Terrabacteria group;Actinomycetota	WY	GCF_007197835.1	2019-07-21T00:00:00Z	GCF_007197835.1	ftp://ftp.ncbi.nlm.nih.gov/genomes/all/GCF/007/197/835/GCF_007197835.1_ASM719783v1
WP_221278207.1	prolyl oligopeptidase family serine peptidase	Prescottella equi	Actinomycetota	Prescottella equi	Bacteria;Terrabacteria group;Actinomycetota	JCM94-27	GCF_019703975.1	2021-07-12T23:05:00Z	GCF_019703975.1	ftp://ftp.ncbi.nlm.nih.gov/genomes/all/GCF/019/703/975/GCF_019703975.1_ASM1970397v1
WP_111492864.1	S9 family peptidase	Peterkaempfera bronchialis	Actinomycetota	Peterkaempfera bronchialis	Bacteria;Terrabacteria group;Actinomycetota	DSM 106435	GCF_003258605.2	2018-07-26T00:00:00Z	GCF_003258605.2	ftp://ftp.ncbi.nlm.nih.gov/genomes/all/GCF/003/258/605/GCF_003258605.2_ASM325860v2
WP_084865818.1	S9 family peptidase	Prescottella equi	Actinomycetota	Prescottella equi	Bacteria;Terrabacteria group;Actinomycetota	DSSKP-R-001	GCF_003013675.1	2018-03-22T00:00:00Z	GCF_003013675.1	ftp://ftp.ncbi.nlm.nih.gov/genomes/all/GCF/003/013/675/GCF_003013675.1_ASM301367v1
WP_106851568.1	prolyl oligopeptidase family serine peptidase	Prescottella equi	Actinomycetota	Prescottella equi	Bacteria;Terrabacteria group;Actinomycetota	DSSKP-R-001	GCF_003013675.1	2018-03-22T00:00:00Z	GCF_003013675.1	ftp://ftp.ncbi.nlm.nih.gov/genomes/all/GCF/003/013/675/GCF_003013675.1_ASM301367v1
WP_106851731.1	prolyl oligopeptidase family serine peptidase	Prescottella equi	Actinomycetota	Prescottella equi	Bacteria;Terrabacteria group;Actinomycetota	DSSKP-R-001	GCF_003013675.1	2018-03-22T00:00:00Z	GCF_003013675.1	ftp://ftp.ncbi.nlm.nih.gov/genomes/all/GCF/003/013/675/GCF_003013675.1_ASM301367v1
WP_106851774.1	prolyl oligopeptidase family serine peptidase	Prescottella equi	Actinomycetota	Prescottella equi	Bacteria;Terrabacteria group;Actinomycetota	DSSKP-R-001	GCF_003013675.1	2018-03-22T00:00:00Z	GCF_003013675.1	ftp://ftp.ncbi.nlm.nih.gov/genomes/all/GCF/003/013/675/GCF_003013675.1_ASM301367v1
WP_221282660.1	prolyl oligopeptidase family serine peptidase	Prescottella equi	Actinomycetota	Prescottella equi	Bacteria;Terrabacteria group;Actinomycetota	JCM94-3	GCF_019704015.1	2021-07-12T23:07:00Z	GCF_019704015.1	ftp://ftp.ncbi.nlm.nih.gov/genomes/all/GCF/019/704/015/GCF_019704015.1_ASM1970401v1
WP_221282660.1	prolyl oligopeptidase family serine peptidase	Prescottella equi	Actinomycetota	Prescottella equi	Bacteria;Terrabacteria group;Actinomycetota	JID03-46	GCF_019704055.1	2021-07-12T23:08:00Z	GCF_019704055.1	ftp://ftp.ncbi.nlm.nih.gov/genomes/all/GCF/019/704/055/GCF_019704055.1_ASM1970405v1
WP_221285521.1	prolyl oligopeptidase family serine peptidase	Prescottella equi	Actinomycetota	Prescottella equi	Bacteria;Terrabacteria group;Actinomycetota	JCM94-3	GCF_019704015.1	2021-07-12T23:07:00Z	GCF_019704015.1	ftp://ftp.ncbi.nlm.nih.gov/genomes/all/GCF/019/704/015/GCF_019704015.1_ASM1970401v1
WP_221285694.1	prolyl oligopeptidase family serine peptidase	Prescottella equi	Actinomycetota	Prescottella equi	Bacteria;Terrabacteria group;Actinomycetota	JCM94-3	GCF_019704015.1	2021-07-12T23:07:00Z	GCF_019704015.1	ftp://ftp.ncbi.nlm.nih.gov/genomes/all/GCF/019/704/015/GCF_019704015.1_ASM1970401v1
WP_221285956.1	S9 family peptidase	Prescottella equi	Actinomycetota	Prescottella equi	Bacteria;Terrabacteria group;Actinomycetota	JCM94-3	GCF_019704015.1	2021-07-12T23:07:00Z	GCF_019704015.1	ftp://ftp.ncbi.nlm.nih.gov/genomes/all/GCF/019/704/015/GCF_019704015.1_ASM1970401v1
WP_205316571.1	S9 family peptidase	Prescottella equi	Actinomycetota	Prescottella equi	Bacteria;Terrabacteria group;Actinomycetota	JCM94-14	GCF_019703915.1	2021-07-12T23:03:00Z	GCF_019703915.1	ftp://ftp.ncbi.nlm.nih.gov/genomes/all/GCF/019/703/915/GCF_019703915.1_ASM1970391v1
WP_022594191.1	S9 family peptidase	Prescottella equi	Actinomycetota	Prescottella equi	Bacteria;Terrabacteria group;Actinomycetota	FDAARGOS_952	GCF_016025875.1	2020-12-14T00:00:00Z	GCF_016025875.1	ftp://ftp.ncbi.nlm.nih.gov/genomes/all/GCF/016/025/875/GCF_016025875.1_ASM1602587v1
WP_022594191.1	S9 family peptidase	Prescottella equi	Actinomycetota	Prescottella equi	Bacteria;Terrabacteria group;Actinomycetota	ATCC 33701	GCF_021654675.1	2021-11-19T20:20:00Z	GCF_021654675.1	ftp://ftp.ncbi.nlm.nih.gov/genomes/all/GCF/021/654/675/GCF_021654675.1_ASM2165467v1
WP_022596759.1	prolyl oligopeptidase family serine peptidase	Prescottella equi	Actinomycetota	Prescottella equi	Bacteria;Terrabacteria group;Actinomycetota	FDAARGOS_952	GCF_016025875.1	2020-12-14T00:00:00Z	GCF_016025875.1	ftp://ftp.ncbi.nlm.nih.gov/genomes/all/GCF/016/025/875/GCF_016025875.1_ASM1602587v1
WP_022596759.1	prolyl oligopeptidase family serine peptidase	Prescottella equi	Actinomycetota	Prescottella equi	Bacteria;Terrabacteria group;Actinomycetota	ATCC 33701	GCF_021654675.1	2021-11-19T20:20:00Z	GCF_021654675.1	ftp://ftp.ncbi.nlm.nih.gov/genomes/all/GCF/021/654/675/GCF_021654675.1_ASM2165467v1
WP_044991352.1	prolyl oligopeptidase family serine peptidase	Prescottella equi	Actinomycetota	Prescottella equi	Bacteria;Terrabacteria group;Actinomycetota	FDAARGOS_952	GCF_016025875.1	2020-12-14T00:00:00Z	GCF_016025875.1	ftp://ftp.ncbi.nlm.nih.gov/genomes/all/GCF/016/025/875/GCF_016025875.1_ASM1602587v1
WP_044991352.1	prolyl oligopeptidase family serine peptidase	Prescottella equi	Actinomycetota	Prescottella equi	Bacteria;Terrabacteria group;Actinomycetota	ATCC 33701	GCF_021654675.1	2021-11-19T20:20:00Z	GCF_021654675.1	ftp://ftp.ncbi.nlm.nih.gov/genomes/all/GCF/021/654/675/GCF_021654675.1_ASM2165467v1
WP_013416505.1	prolyl oligopeptidase family serine peptidase	Prescottella equi	Actinomycetota	Prescottella equi 103S	Bacteria;Terrabacteria group;Actinomycetota	103S	GCF_000196695.1	2010-11-09T00:00:00Z	GCF_000196695.1	ftp://ftp.ncbi.nlm.nih.gov/genomes/all/GCF/000/196/695/GCF_000196695.1_ASM19669v1
WP_013417062.1	prolyl oligopeptidase family serine peptidase	Prescottella equi	Actinomycetota	Prescottella equi 103S	Bacteria;Terrabacteria group;Actinomycetota	103S	GCF_000196695.1	2010-11-09T00:00:00Z	GCF_000196695.1	ftp://ftp.ncbi.nlm.nih.gov/genomes/all/GCF/000/196/695/GCF_000196695.1_ASM19669v1
WP_041674439.1	prolyl oligopeptidase family serine peptidase	Prescottella equi	Actinomycetota	Prescottella equi 103S	Bacteria;Terrabacteria group;Actinomycetota	103S	GCF_000196695.1	2010-11-09T00:00:00Z	GCF_000196695.1	ftp://ftp.ncbi.nlm.nih.gov/genomes/all/GCF/000/196/695/GCF_000196695.1_ASM19669v1
WP_203156446.1	prolyl oligopeptidase family serine peptidase	Methylobacterium aquaticum	Alphaproteobacteria	Methylobacterium aquaticum	Bacteria;Pseudomonadota;Alphaproteobacteria	BG2	GCF_016804325.1	2021-02-03T00:00:00Z	GCF_016804325.1	ftp://ftp.ncbi.nlm.nih.gov/genomes/all/GCF/016/804/325/GCF_016804325.1_ASM1680432v1
WP_047621637.1	prolyl oligopeptidase family serine peptidase	Rhizobium leguminosarum	Alphaproteobacteria	Rhizobium leguminosarum bv. trifolii	Bacteria;Pseudomonadota;Alphaproteobacteria	23B	GCF_011604505.1	2020-03-22T00:00:00Z	GCF_011604505.1	ftp://ftp.ncbi.nlm.nih.gov/genomes/all/GCF/011/604/505/GCF_011604505.1_ASM1160450v1
WP_131702245.1	S9 family peptidase	Rhizobium leguminosarum	Alphaproteobacteria	Rhizobium leguminosarum bv. trifolii	Bacteria;Pseudomonadota;Alphaproteobacteria	23B	GCF_011604505.1	2020-03-22T00:00:00Z	GCF_011604505.1	ftp://ftp.ncbi.nlm.nih.gov/genomes/all/GCF/011/604/505/GCF_011604505.1_ASM1160450v1
WP_038548885.1	S9 family peptidase	Neorhizobium galegae	Alphaproteobacteria	Neorhizobium galegae bv. officinalis bv. officinalis str. HAMBI 1141	Bacteria;Pseudomonadota;Alphaproteobacteria	HAMBI 1141	GCF_000731295.1	2014-06-25T00:00:00Z	GCF_000731295.1	ftp://ftp.ncbi.nlm.nih.gov/genomes/all/GCF/000/731/295/GCF_000731295.1_RG1141_Ch_pA_pB
WP_038548906.1	S9 family peptidase	Neorhizobium galegae	Alphaproteobacteria	Neorhizobium galegae bv. officinalis bv. officinalis str. HAMBI 1141	Bacteria;Pseudomonadota;Alphaproteobacteria	HAMBI 1141	GCF_000731295.1	2014-06-25T00:00:00Z	GCF_000731295.1	ftp://ftp.ncbi.nlm.nih.gov/genomes/all/GCF/000/731/295/GCF_000731295.1_RG1141_Ch_pA_pB
WP_003116042.1	MULTISPECIES: S9 family peptidase	Pseudomonas	Gammaproteobacteria	Pseudomonas aeruginosa	Bacteria;Pseudomonadota;Gammaproteobacteria	Pa608	GCF_021249245.1	2021-12-21T00:00:00Z	GCF_021249245.1	ftp://ftp.ncbi.nlm.nih.gov/genomes/all/GCF/021/249/245/GCF_021249245.1_ASM2124924v1
WP_003116042.1	MULTISPECIES: S9 family peptidase	Pseudomonas	Gammaproteobacteria	Pseudomonas aeruginosa	Bacteria;Pseudomonadota;Gammaproteobacteria	H26027	GCF_003798105.1	2018-11-20T00:00:00Z	GCF_003798105.1	ftp://ftp.ncbi.nlm.nih.gov/genomes/all/GCF/003/798/105/GCF_003798105.1_ASM379810v1
WP_003116042.1	MULTISPECIES: S9 family peptidase	Pseudomonas	Gammaproteobacteria	Pseudomonas aeruginosa	Bacteria;Pseudomonadota;Gammaproteobacteria	PALA13	GCF_027570575.1	2023-01-05T00:00:00Z	GCF_027570575.1	ftp://ftp.ncbi.nlm.nih.gov/genomes/all/GCF/027/570/575/GCF_027570575.1_ASM2757057v1
WP_003116042.1	MULTISPECIES: S9 family peptidase	Pseudomonas	Gammaproteobacteria	Pseudomonas aeruginosa	Bacteria;Pseudomonadota;Gammaproteobacteria	paerg012	GCF_900618335.1	2018-11-27T00:00:00Z	GCF_900618335.1	ftp://ftp.ncbi.nlm.nih.gov/genomes/all/GCF/900/618/335/GCF_900618335.1_paerg012
WP_003116042.1	MULTISPECIES: S9 family peptidase	Pseudomonas	Gammaproteobacteria	Pseudomonas aeruginosa	Bacteria;Pseudomonadota;Gammaproteobacteria	NY8709	GCF_027594965.1	2023-01-09T00:00:00Z	GCF_027594965.1	ftp://ftp.ncbi.nlm.nih.gov/genomes/all/GCF/027/594/965/GCF_027594965.1_ASM2759496v1
WP_003116042.1	MULTISPECIES: S9 family peptidase	Pseudomonas	Gammaproteobacteria	Pseudomonas aeruginosa	Bacteria;Pseudomonadota;Gammaproteobacteria	AA2	GCF_012935295.1	2020-04-30T00:00:00Z	GCF_012935295.1	ftp://ftp.ncbi.nlm.nih.gov/genomes/all/GCF/012/935/295/GCF_012935295.1_ASM1293529v1
WP_003116042.1	MULTISPECIES: S9 family peptidase	Pseudomonas	Gammaproteobacteria	Pseudomonas aeruginosa	Bacteria;Pseudomonadota;Gammaproteobacteria	PALA33	GCF_027570855.1	2023-01-05T00:00:00Z	GCF_027570855.1	ftp://ftp.ncbi.nlm.nih.gov/genomes/all/GCF/027/570/855/GCF_027570855.1_ASM2757085v1
WP_003116042.1	MULTISPECIES: S9 family peptidase	Pseudomonas	Gammaproteobacteria	Pseudomonas aeruginosa	Bacteria;Pseudomonadota;Gammaproteobacteria	paerg003	GCF_900618275.1	2018-11-27T00:00:00Z	GCF_900618275.1	ftp://ftp.ncbi.nlm.nih.gov/genomes/all/GCF/900/618/275/GCF_900618275.1_paerg003
WP_003116042.1	MULTISPECIES: S9 family peptidase	Pseudomonas	Gammaproteobacteria	Pseudomonas aeruginosa	Bacteria;Pseudomonadota;Gammaproteobacteria	Pa84	GCF_002205335.1	2017-06-22T00:00:00Z	GCF_002205335.1	ftp://ftp.ncbi.nlm.nih.gov/genomes/all/GCF/002/205/335/GCF_002205335.1_ASM220533v1
WP_003116042.1	MULTISPECIES: S9 family peptidase	Pseudomonas	Gammaproteobacteria	Pseudomonas aeruginosa	Bacteria;Pseudomonadota;Gammaproteobacteria	WTJH6	GCF_025398095.1	2022-09-24T00:00:00Z	GCF_025398095.1	ftp://ftp.ncbi.nlm.nih.gov/genomes/all/GCF/025/398/095/GCF_025398095.1_ASM2539809v1
WP_003116042.1	MULTISPECIES: S9 family peptidase	Pseudomonas	Gammaproteobacteria	Pseudomonas aeruginosa DK2	Bacteria;Pseudomonadota;Gammaproteobacteria	DK2	GCF_000271365.1	2012-06-20T00:00:00Z	GCF_000271365.1	ftp://ftp.ncbi.nlm.nih.gov/genomes/all/GCF/000/271/365/GCF_000271365.1_ASM27136v1
WP_003116042.1	MULTISPECIES: S9 family peptidase	Pseudomonas	Gammaproteobacteria	Pseudomonas aeruginosa	Bacteria;Pseudomonadota;Gammaproteobacteria	NCTC13620	GCF_901472565.1	2019-05-10T00:00:00Z	GCF_901472565.1	ftp://ftp.ncbi.nlm.nih.gov/genomes/all/GCF/901/472/565/GCF_901472565.1_36340_H02
WP_003116042.1	MULTISPECIES: S9 family peptidase	Pseudomonas	Gammaproteobacteria	Pseudomonas aeruginosa	Bacteria;Pseudomonadota;Gammaproteobacteria	AR19640	GCF_023101265.1	2022-04-25T00:00:00Z	GCF_023101265.1	ftp://ftp.ncbi.nlm.nih.gov/genomes/all/GCF/023/101/265/GCF_023101265.1_ASM2310126v1
WP_003116042.1	MULTISPECIES: S9 family peptidase	Pseudomonas	Gammaproteobacteria	Pseudomonas aeruginosa M18	Bacteria;Pseudomonadota;Gammaproteobacteria	M18	GCF_000226155.1	2011-09-19T00:00:00Z	GCF_000226155.1	ftp://ftp.ncbi.nlm.nih.gov/genomes/all/GCF/000/226/155/GCF_000226155.1_ASM22615v1
WP_003116042.1	MULTISPECIES: S9 family peptidase	Pseudomonas	Gammaproteobacteria	Pseudomonas aeruginosa	Bacteria;Pseudomonadota;Gammaproteobacteria	PALA56	GCF_027570975.1	2023-01-05T00:00:00Z	GCF_027570975.1	ftp://ftp.ncbi.nlm.nih.gov/genomes/all/GCF/027/570/975/GCF_027570975.1_ASM2757097v1
WP_003116042.1	MULTISPECIES: S9 family peptidase	Pseudomonas	Gammaproteobacteria	Pseudomonas aeruginosa	Bacteria;Pseudomonadota;Gammaproteobacteria	paerg011	GCF_900618325.1	2018-11-27T00:00:00Z	GCF_900618325.1	ftp://ftp.ncbi.nlm.nih.gov/genomes/all/GCF/900/618/325/GCF_900618325.1_paerg011
WP_003116042.1	MULTISPECIES: S9 family peptidase	Pseudomonas	Gammaproteobacteria	Pseudomonas aeruginosa	Bacteria;Pseudomonadota;Gammaproteobacteria	paerg004	GCF_900618265.1	2018-11-27T00:00:00Z	GCF_900618265.1	ftp://ftp.ncbi.nlm.nih.gov/genomes/all/GCF/900/618/265/GCF_900618265.1_paerg004
WP_003116042.1	MULTISPECIES: S9 family peptidase	Pseudomonas	Gammaproteobacteria	Pseudomonas aeruginosa	Bacteria;Pseudomonadota;Gammaproteobacteria	8380	GCF_001548135.1	2015-04-22T00:00:00Z	GCF_001548135.1	ftp://ftp.ncbi.nlm.nih.gov/genomes/all/GCF/001/548/135/GCF_001548135.1_ASM154813v1
WP_003116042.1	MULTISPECIES: S9 family peptidase	Pseudomonas	Gammaproteobacteria	Pseudomonas aeruginosa	Bacteria;Pseudomonadota;Gammaproteobacteria	AA43	GCF_022870545.1	2022-04-11T00:00:00Z	GCF_022870545.1	ftp://ftp.ncbi.nlm.nih.gov/genomes/all/GCF/022/870/545/GCF_022870545.1_ASM2287054v1
WP_003116042.1	MULTISPECIES: S9 family peptidase	Pseudomonas	Gammaproteobacteria	Pseudomonas aeruginosa C-NN2	Bacteria;Pseudomonadota;Gammaproteobacteria	early isolate NN2 (clone C)	GCF_900185255.1	2017-06-09T00:00:00Z	GCF_900185255.1	ftp://ftp.ncbi.nlm.nih.gov/genomes/all/GCF/900/185/255/GCF_900185255.1_NN2
WP_003116042.1	MULTISPECIES: S9 family peptidase	Pseudomonas	Gammaproteobacteria	Pseudomonas aeruginosa SJTD-1	Bacteria;Pseudomonadota;Gammaproteobacteria	SJTD-1	GCF_000271985.2	2016-06-02T00:00:00Z	GCF_000271985.2	ftp://ftp.ncbi.nlm.nih.gov/genomes/all/GCF/000/271/985/GCF_000271985.2_ASM27198v2
WP_003116042.1	MULTISPECIES: S9 family peptidase	Pseudomonas	Gammaproteobacteria	Pseudomonas aeruginosa	Bacteria;Pseudomonadota;Gammaproteobacteria	PA_150577	GCF_002442855.1	2017-10-04T00:00:00Z	GCF_002442855.1	ftp://ftp.ncbi.nlm.nih.gov/genomes/all/GCF/002/442/855/GCF_002442855.1_ASM244285v1
WP_003116042.1	MULTISPECIES: S9 family peptidase	Pseudomonas	Gammaproteobacteria	Pseudomonas aeruginosa	Bacteria;Pseudomonadota;Gammaproteobacteria	US449	GCF_023822305.1	2022-06-21T00:00:00Z	GCF_023822305.1	ftp://ftp.ncbi.nlm.nih.gov/genomes/all/GCF/023/822/305/GCF_023822305.1_ASM2382230v1
WP_003116042.1	MULTISPECIES: S9 family peptidase	Pseudomonas	Gammaproteobacteria	Pseudomonas aeruginosa	Bacteria;Pseudomonadota;Gammaproteobacteria	DVT423	GCF_013343395.1	2020-06-15T00:00:00Z	GCF_013343395.1	ftp://ftp.ncbi.nlm.nih.gov/genomes/all/GCF/013/343/395/GCF_013343395.1_ASM1334339v1
WP_003116042.1	MULTISPECIES: S9 family peptidase	Pseudomonas	Gammaproteobacteria	Pseudomonas aeruginosa	Bacteria;Pseudomonadota;Gammaproteobacteria	NCTC10728	GCF_900637045.1	2018-12-19T00:00:00Z	GCF_900637045.1	ftp://ftp.ncbi.nlm.nih.gov/genomes/all/GCF/900/637/045/GCF_900637045.1_46837_C02
WP_003116042.1	MULTISPECIES: S9 family peptidase	Pseudomonas	Gammaproteobacteria	Pseudomonas aeruginosa	Bacteria;Pseudomonadota;Gammaproteobacteria	paerg010	GCF_900618315.1	2018-11-27T00:00:00Z	GCF_900618315.1	ftp://ftp.ncbi.nlm.nih.gov/genomes/all/GCF/900/618/315/GCF_900618315.1_paerg010
WP_003116042.1	MULTISPECIES: S9 family peptidase	Pseudomonas	Gammaproteobacteria	Pseudomonas aeruginosa	Bacteria;Pseudomonadota;Gammaproteobacteria	SE5452	GCF_021497425.1	2022-01-18T00:00:00Z	GCF_021497425.1	ftp://ftp.ncbi.nlm.nih.gov/genomes/all/GCF/021/497/425/GCF_021497425.1_ASM2149742v1
WP_003116042.1	MULTISPECIES: S9 family peptidase	Pseudomonas	Gammaproteobacteria	Pseudomonas aeruginosa	Bacteria;Pseudomonadota;Gammaproteobacteria	AR19583	GCF_023101285.1	2022-04-25T00:00:00Z	GCF_023101285.1	ftp://ftp.ncbi.nlm.nih.gov/genomes/all/GCF/023/101/285/GCF_023101285.1_ASM2310128v1
WP_003116042.1	MULTISPECIES: S9 family peptidase	Pseudomonas	Gammaproteobacteria	Pseudomonas aeruginosa	Bacteria;Pseudomonadota;Gammaproteobacteria	W36662	GCF_001516185.2	2016-01-15T00:00:00Z	GCF_001516185.2	ftp://ftp.ncbi.nlm.nih.gov/genomes/all/GCF/001/516/185/GCF_001516185.2_ASM151618v2
WP_003116042.1	MULTISPECIES: S9 family peptidase	Pseudomonas	Gammaproteobacteria	Pseudomonas aeruginosa SG17M	Bacteria;Pseudomonadota;Gammaproteobacteria	SG17M	GCF_020978345.1	2021-11-24T00:00:00Z	GCF_020978345.1	ftp://ftp.ncbi.nlm.nih.gov/genomes/all/GCF/020/978/345/GCF_020978345.1_ASM2097834v1
WP_003116042.1	MULTISPECIES: S9 family peptidase	Pseudomonas	Gammaproteobacteria	Pseudomonas aeruginosa	Bacteria;Pseudomonadota;Gammaproteobacteria	paerg002	GCF_900618255.1	2018-11-27T00:00:00Z	GCF_900618255.1	ftp://ftp.ncbi.nlm.nih.gov/genomes/all/GCF/900/618/255/GCF_900618255.1_paerg002
WP_003116042.1	MULTISPECIES: S9 family peptidase	Pseudomonas	Gammaproteobacteria	Pseudomonas aeruginosa	Bacteria;Pseudomonadota;Gammaproteobacteria	519119	GCF_007559105.1	2019-07-28T00:00:00Z	GCF_007559105.1	ftp://ftp.ncbi.nlm.nih.gov/genomes/all/GCF/007/559/105/GCF_007559105.1_ASM755910v1
WP_003116042.1	MULTISPECIES: S9 family peptidase	Pseudomonas	Gammaproteobacteria	Pseudomonas aeruginosa	Bacteria;Pseudomonadota;Gammaproteobacteria	E125	GCF_022649105.1	2022-03-21T00:00:00Z	GCF_022649105.1	ftp://ftp.ncbi.nlm.nih.gov/genomes/all/GCF/022/649/105/GCF_022649105.1_ASM2264910v1
WP_003121719.1	MULTISPECIES: S9 family peptidase	Pseudomonas	Gammaproteobacteria	Pseudomonas aeruginosa	Bacteria;Pseudomonadota;Gammaproteobacteria	Pa608	GCF_021249245.1	2021-12-21T00:00:00Z	GCF_021249245.1	ftp://ftp.ncbi.nlm.nih.gov/genomes/all/GCF/021/249/245/GCF_021249245.1_ASM2124924v1
WP_003121719.1	MULTISPECIES: S9 family peptidase	Pseudomonas	Gammaproteobacteria	Pseudomonas aeruginosa	Bacteria;Pseudomonadota;Gammaproteobacteria	R03	GCF_021513475.1	2022-01-19T00:00:00Z	GCF_021513475.1	ftp://ftp.ncbi.nlm.nih.gov/genomes/all/GCF/021/513/475/GCF_021513475.1_ASM2151347v1
WP_003121719.1	MULTISPECIES: S9 family peptidase	Pseudomonas	Gammaproteobacteria	Pseudomonas aeruginosa	Bacteria;Pseudomonadota;Gammaproteobacteria	R08	GCF_021513555.1	2022-01-19T00:00:00Z	GCF_021513555.1	ftp://ftp.ncbi.nlm.nih.gov/genomes/all/GCF/021/513/555/GCF_021513555.1_ASM2151355v1
WP_003121719.1	MULTISPECIES: S9 family peptidase	Pseudomonas	Gammaproteobacteria	Pseudomonas aeruginosa	Bacteria;Pseudomonadota;Gammaproteobacteria	12-4-4(59)	GCF_001482325.1	2015-12-24T00:00:00Z	GCF_001482325.1	ftp://ftp.ncbi.nlm.nih.gov/genomes/all/GCF/001/482/325/GCF_001482325.1_ASM148232v1
WP_003121719.1	MULTISPECIES: S9 family peptidase	Pseudomonas	Gammaproteobacteria	Pseudomonas aeruginosa	Bacteria;Pseudomonadota;Gammaproteobacteria	F9676	GCF_001077475.1	2015-07-13T00:00:00Z	GCF_001077475.1	ftp://ftp.ncbi.nlm.nih.gov/genomes/all/GCF/001/077/475/GCF_001077475.1_ASM107747v1
WP_003121719.1	MULTISPECIES: S9 family peptidase	Pseudomonas	Gammaproteobacteria	Pseudomonas aeruginosa	Bacteria;Pseudomonadota;Gammaproteobacteria	PALA25	GCF_027570775.1	2023-01-05T00:00:00Z	GCF_027570775.1	ftp://ftp.ncbi.nlm.nih.gov/genomes/all/GCF/027/570/775/GCF_027570775.1_ASM2757077v1
WP_003121719.1	MULTISPECIES: S9 family peptidase	Pseudomonas	Gammaproteobacteria	Pseudomonas aeruginosa	Bacteria;Pseudomonadota;Gammaproteobacteria	NY8688	GCF_027594985.1	2023-01-09T00:00:00Z	GCF_027594985.1	ftp://ftp.ncbi.nlm.nih.gov/genomes/all/GCF/027/594/985/GCF_027594985.1_ASM2759498v1
WP_003121719.1	MULTISPECIES: S9 family peptidase	Pseudomonas	Gammaproteobacteria	Pseudomonas aeruginosa	Bacteria;Pseudomonadota;Gammaproteobacteria	1334/14	GCF_004193735.1	2019-02-13T00:00:00Z	GCF_004193735.1	ftp://ftp.ncbi.nlm.nih.gov/genomes/all/GCF/004/193/735/GCF_004193735.1_ASM419373v1
WP_003121719.1	MULTISPECIES: S9 family peptidase	Pseudomonas	Gammaproteobacteria	Pseudomonas aeruginosa	Bacteria;Pseudomonadota;Gammaproteobacteria	2881	GCF_028404105.1	2023-02-02T00:00:00Z	GCF_028404105.1	ftp://ftp.ncbi.nlm.nih.gov/genomes/all/GCF/028/404/105/GCF_028404105.1_ASM2840410v1
WP_003121719.1	MULTISPECIES: S9 family peptidase	Pseudomonas	Gammaproteobacteria	Pseudomonas aeruginosa	Bacteria;Pseudomonadota;Gammaproteobacteria	SCAID WND1-2022 (148)	GCF_024734815.1	2022-08-24T00:00:00Z	GCF_024734815.1	ftp://ftp.ncbi.nlm.nih.gov/genomes/all/GCF/024/734/815/GCF_024734815.1_ASM2473481v1
WP_003121719.1	MULTISPECIES: S9 family peptidase	Pseudomonas	Gammaproteobacteria	Pseudomonas aeruginosa	Bacteria;Pseudomonadota;Gammaproteobacteria	H15	GCF_022569935.1	2022-03-15T00:00:00Z	GCF_022569935.1	ftp://ftp.ncbi.nlm.nih.gov/genomes/all/GCF/022/569/935/GCF_022569935.1_ASM2256993v1
WP_003121719.1	MULTISPECIES: S9 family peptidase	Pseudomonas	Gammaproteobacteria	Pseudomonas aeruginosa	Bacteria;Pseudomonadota;Gammaproteobacteria	PALA39	GCF_027570995.1	2023-01-05T00:00:00Z	GCF_027570995.1	ftp://ftp.ncbi.nlm.nih.gov/genomes/all/GCF/027/570/995/GCF_027570995.1_ASM2757099v1
WP_003121719.1	MULTISPECIES: S9 family peptidase	Pseudomonas	Gammaproteobacteria	Pseudomonas aeruginosa DHS01	Bacteria;Pseudomonadota;Gammaproteobacteria	DH01	GCF_000496455.2	2016-01-25T00:00:00Z	GCF_000496455.2	ftp://ftp.ncbi.nlm.nih.gov/genomes/all/GCF/000/496/455/GCF_000496455.2_ASM49645v2
WP_003121719.1	MULTISPECIES: S9 family peptidase	Pseudomonas	Gammaproteobacteria	Pseudomonas aeruginosa	Bacteria;Pseudomonadota;Gammaproteobacteria	R05	GCF_021513395.1	2022-01-19T00:00:00Z	GCF_021513395.1	ftp://ftp.ncbi.nlm.nih.gov/genomes/all/GCF/021/513/395/GCF_021513395.1_ASM2151339v1
WP_003121719.1	MULTISPECIES: S9 family peptidase	Pseudomonas	Gammaproteobacteria	Pseudomonas aeruginosa	Bacteria;Pseudomonadota;Gammaproteobacteria	34Pae36	GCF_023093935.1	2022-04-24T00:00:00Z	GCF_023093935.1	ftp://ftp.ncbi.nlm.nih.gov/genomes/all/GCF/023/093/935/GCF_023093935.1_ASM2309393v1
WP_003121719.1	MULTISPECIES: S9 family peptidase	Pseudomonas	Gammaproteobacteria	Pseudomonas aeruginosa DSM 50071 = NBRC 12689	Bacteria;Pseudomonadota;Gammaproteobacteria	DSM 50071	GCF_001045685.1	2015-07-02T00:00:00Z	GCF_001045685.1	ftp://ftp.ncbi.nlm.nih.gov/genomes/all/GCF/001/045/685/GCF_001045685.1_ASM104568v1
WP_003121719.1	MULTISPECIES: S9 family peptidase	Pseudomonas	Gammaproteobacteria	Pseudomonas aeruginosa	Bacteria;Pseudomonadota;Gammaproteobacteria	H20	GCF_022569855.1	2022-03-15T00:00:00Z	GCF_022569855.1	ftp://ftp.ncbi.nlm.nih.gov/genomes/all/GCF/022/569/855/GCF_022569855.1_ASM2256985v1
WP_003121719.1	MULTISPECIES: S9 family peptidase	Pseudomonas	Gammaproteobacteria	Pseudomonas aeruginosa	Bacteria;Pseudomonadota;Gammaproteobacteria	D-2	GCF_024397355.1	2022-07-25T00:00:00Z	GCF_024397355.1	ftp://ftp.ncbi.nlm.nih.gov/genomes/all/GCF/024/397/355/GCF_024397355.1_ASM2439735v1
WP_003121719.1	MULTISPECIES: S9 family peptidase	Pseudomonas	Gammaproteobacteria	Pseudomonas aeruginosa	Bacteria;Pseudomonadota;Gammaproteobacteria	CCUG 70744	GCF_003194245.1	2018-06-06T00:00:00Z	GCF_003194245.1	ftp://ftp.ncbi.nlm.nih.gov/genomes/all/GCF/003/194/245/GCF_003194245.1_ASM319424v1
WP_003121719.1	MULTISPECIES: S9 family peptidase	Pseudomonas	Gammaproteobacteria	Pseudomonas aeruginosa	Bacteria;Pseudomonadota;Gammaproteobacteria	Y82	GCF_003369755.1	2018-08-10T00:00:00Z	GCF_003369755.1	ftp://ftp.ncbi.nlm.nih.gov/genomes/all/GCF/003/369/755/GCF_003369755.1_ASM336975v1
WP_003121719.1	MULTISPECIES: S9 family peptidase	Pseudomonas	Gammaproteobacteria	Pseudomonas aeruginosa	Bacteria;Pseudomonadota;Gammaproteobacteria	RIVM-EMC2982	GCF_002085605.1	2017-04-11T00:00:00Z	GCF_002085605.1	ftp://ftp.ncbi.nlm.nih.gov/genomes/all/GCF/002/085/605/GCF_002085605.1_ASM208560v1
WP_003121719.1	MULTISPECIES: S9 family peptidase	Pseudomonas	Gammaproteobacteria	Pseudomonas aeruginosa	Bacteria;Pseudomonadota;Gammaproteobacteria	LYSZa2	GCF_017378475.1	2021-03-18T00:00:00Z	GCF_017378475.1	ftp://ftp.ncbi.nlm.nih.gov/genomes/all/GCF/017/378/475/GCF_017378475.1_ASM1737847v1
WP_003121719.1	MULTISPECIES: S9 family peptidase	Pseudomonas	Gammaproteobacteria	Pseudomonas aeruginosa	Bacteria;Pseudomonadota;Gammaproteobacteria	NCTC10332	GCF_001457615.1	2015-03-22T00:00:00Z	GCF_001457615.1	ftp://ftp.ncbi.nlm.nih.gov/genomes/all/GCF/001/457/615/GCF_001457615.1_NCTC10332
WP_003121719.1	MULTISPECIES: S9 family peptidase	Pseudomonas	Gammaproteobacteria	Pseudomonas aeruginosa	Bacteria;Pseudomonadota;Gammaproteobacteria	UNC_PaerCF20	GCF_019434075.1	2021-08-02T00:00:00Z	GCF_019434075.1	ftp://ftp.ncbi.nlm.nih.gov/genomes/all/GCF/019/434/075/GCF_019434075.1_ASM1943407v1
WP_003121719.1	MULTISPECIES: S9 family peptidase	Pseudomonas	Gammaproteobacteria	Pseudomonas aeruginosa	Bacteria;Pseudomonadota;Gammaproteobacteria	PALA9	GCF_027570455.1	2023-01-05T00:00:00Z	GCF_027570455.1	ftp://ftp.ncbi.nlm.nih.gov/genomes/all/GCF/027/570/455/GCF_027570455.1_ASM2757045v1
WP_003121719.1	MULTISPECIES: S9 family peptidase	Pseudomonas	Gammaproteobacteria	Pseudomonas aeruginosa	Bacteria;Pseudomonadota;Gammaproteobacteria	R06	GCF_021513375.1	2022-01-19T00:00:00Z	GCF_021513375.1	ftp://ftp.ncbi.nlm.nih.gov/genomes/all/GCF/021/513/375/GCF_021513375.1_ASM2151337v1
WP_003121719.1	MULTISPECIES: S9 family peptidase	Pseudomonas	Gammaproteobacteria	Pseudomonas aeruginosa	Bacteria;Pseudomonadota;Gammaproteobacteria	SMC4386	GCF_026636135.1	2022-12-05T00:00:00Z	GCF_026636135.1	ftp://ftp.ncbi.nlm.nih.gov/genomes/all/GCF/026/636/135/GCF_026636135.1_ASM2663613v1
WP_003121719.1	MULTISPECIES: S9 family peptidase	Pseudomonas	Gammaproteobacteria	Pseudomonas aeruginosa	Bacteria;Pseudomonadota;Gammaproteobacteria	R01	GCF_021513575.1	2022-01-19T00:00:00Z	GCF_021513575.1	ftp://ftp.ncbi.nlm.nih.gov/genomes/all/GCF/021/513/575/GCF_021513575.1_ASM2151357v1
WP_003121719.1	MULTISPECIES: S9 family peptidase	Pseudomonas	Gammaproteobacteria	Pseudomonas aeruginosa	Bacteria;Pseudomonadota;Gammaproteobacteria	SCVJan	GCF_001900225.1	2016-12-12T00:00:00Z	GCF_001900225.1	ftp://ftp.ncbi.nlm.nih.gov/genomes/all/GCF/001/900/225/GCF_001900225.1_ASM190022v1
WP_003121719.1	MULTISPECIES: S9 family peptidase	Pseudomonas	Gammaproteobacteria	Pseudomonas aeruginosa	Bacteria;Pseudomonadota;Gammaproteobacteria	FAHZU40	GCF_019857625.1	2021-09-02T00:00:00Z	GCF_019857625.1	ftp://ftp.ncbi.nlm.nih.gov/genomes/all/GCF/019/857/625/GCF_019857625.1_ASM1985762v1
WP_003121719.1	MULTISPECIES: S9 family peptidase	Pseudomonas	Gammaproteobacteria	Pseudomonas aeruginosa	Bacteria;Pseudomonadota;Gammaproteobacteria	SRRSH1521	GCF_019857525.1	2021-09-02T00:00:00Z	GCF_019857525.1	ftp://ftp.ncbi.nlm.nih.gov/genomes/all/GCF/019/857/525/GCF_019857525.1_ASM1985752v1
WP_003121719.1	MULTISPECIES: S9 family peptidase	Pseudomonas	Gammaproteobacteria	Pseudomonas aeruginosa	Bacteria;Pseudomonadota;Gammaproteobacteria	WTJH17	GCF_018138065.1	2021-04-24T00:00:00Z	GCF_018138065.1	ftp://ftp.ncbi.nlm.nih.gov/genomes/all/GCF/018/138/065/GCF_018138065.1_ASM1813806v1
WP_003121719.1	MULTISPECIES: S9 family peptidase	Pseudomonas	Gammaproteobacteria	Pseudomonas aeruginosa	Bacteria;Pseudomonadota;Gammaproteobacteria	T52373	GCF_001516005.1	2016-01-15T00:00:00Z	GCF_001516005.1	ftp://ftp.ncbi.nlm.nih.gov/genomes/all/GCF/001/516/005/GCF_001516005.1_ASM151600v1
WP_003121719.1	MULTISPECIES: S9 family peptidase	Pseudomonas	Gammaproteobacteria	Pseudomonas aeruginosa	Bacteria;Pseudomonadota;Gammaproteobacteria	1811-18R001	GCF_009676785.1	2019-11-20T00:00:00Z	GCF_009676785.1	ftp://ftp.ncbi.nlm.nih.gov/genomes/all/GCF/009/676/785/GCF_009676785.1_ASM967678v1
WP_003121719.1	MULTISPECIES: S9 family peptidase	Pseudomonas	Gammaproteobacteria	Pseudomonas aeruginosa	Bacteria;Pseudomonadota;Gammaproteobacteria	PABL017	GCF_003429205.1	2018-08-28T00:00:00Z	GCF_003429205.1	ftp://ftp.ncbi.nlm.nih.gov/genomes/all/GCF/003/429/205/GCF_003429205.1_ASM342920v1
WP_003121719.1	MULTISPECIES: S9 family peptidase	Pseudomonas	Gammaproteobacteria	Pseudomonas aeruginosa	Bacteria;Pseudomonadota;Gammaproteobacteria	AG1	GCF_009662315.1	2019-11-14T00:00:00Z	GCF_009662315.1	ftp://ftp.ncbi.nlm.nih.gov/genomes/all/GCF/009/662/315/GCF_009662315.1_ASM966231v1
WP_003121719.1	MULTISPECIES: S9 family peptidase	Pseudomonas	Gammaproteobacteria	Pseudomonas aeruginosa	Bacteria;Pseudomonadota;Gammaproteobacteria	YT12746	GCF_013305645.2	2020-06-09T00:00:00Z	GCF_013305645.2	ftp://ftp.ncbi.nlm.nih.gov/genomes/all/GCF/013/305/645/GCF_013305645.2_ASM1330564v2
WP_003121719.1	MULTISPECIES: S9 family peptidase	Pseudomonas	Gammaproteobacteria	Pseudomonas aeruginosa	Bacteria;Pseudomonadota;Gammaproteobacteria	2858	GCF_028404005.1	2023-02-02T00:00:00Z	GCF_028404005.1	ftp://ftp.ncbi.nlm.nih.gov/genomes/all/GCF/028/404/005/GCF_028404005.1_ASM2840400v1
WP_003121719.1	MULTISPECIES: S9 family peptidase	Pseudomonas	Gammaproteobacteria	Pseudomonas aeruginosa	Bacteria;Pseudomonadota;Gammaproteobacteria	WTJH36	GCF_025398135.1	2022-09-24T00:00:00Z	GCF_025398135.1	ftp://ftp.ncbi.nlm.nih.gov/genomes/all/GCF/025/398/135/GCF_025398135.1_ASM2539813v1
WP_003121719.1	MULTISPECIES: S9 family peptidase	Pseudomonas	Gammaproteobacteria	Pseudomonas aeruginosa	Bacteria;Pseudomonadota;Gammaproteobacteria	SE5357	GCF_016745155.1	2021-01-22T00:00:00Z	GCF_016745155.1	ftp://ftp.ncbi.nlm.nih.gov/genomes/all/GCF/016/745/155/GCF_016745155.1_ASM1674515v1
WP_003121719.1	MULTISPECIES: S9 family peptidase	Pseudomonas	Gammaproteobacteria	Pseudomonas aeruginosa	Bacteria;Pseudomonadota;Gammaproteobacteria	8D	GCF_023272755.1	2022-05-07T00:00:00Z	GCF_023272755.1	ftp://ftp.ncbi.nlm.nih.gov/genomes/all/GCF/023/272/755/GCF_023272755.1_ASM2327275v1
WP_003121719.1	MULTISPECIES: S9 family peptidase	Pseudomonas	Gammaproteobacteria	Pseudomonas aeruginosa	Bacteria;Pseudomonadota;Gammaproteobacteria	R09	GCF_021513535.1	2022-01-19T00:00:00Z	GCF_021513535.1	ftp://ftp.ncbi.nlm.nih.gov/genomes/all/GCF/021/513/535/GCF_021513535.1_ASM2151353v1
WP_003121719.1	MULTISPECIES: S9 family peptidase	Pseudomonas	Gammaproteobacteria	Pseudomonas aeruginosa	Bacteria;Pseudomonadota;Gammaproteobacteria	PALA14	GCF_027570595.1	2023-01-05T00:00:00Z	GCF_027570595.1	ftp://ftp.ncbi.nlm.nih.gov/genomes/all/GCF/027/570/595/GCF_027570595.1_ASM2757059v1
WP_003121719.1	MULTISPECIES: S9 family peptidase	Pseudomonas	Gammaproteobacteria	Pseudomonas aeruginosa	Bacteria;Pseudomonadota;Gammaproteobacteria	PA1609	GCF_023066865.1	2022-04-20T00:00:00Z	GCF_023066865.1	ftp://ftp.ncbi.nlm.nih.gov/genomes/all/GCF/023/066/865/GCF_023066865.1_ASM2306686v1
WP_003121719.1	MULTISPECIES: S9 family peptidase	Pseudomonas	Gammaproteobacteria	Pseudomonas aeruginosa	Bacteria;Pseudomonadota;Gammaproteobacteria	FRD1	GCF_000829885.1	2015-01-29T00:00:00Z	GCF_000829885.1	ftp://ftp.ncbi.nlm.nih.gov/genomes/all/GCF/000/829/885/GCF_000829885.1_ASM82988v1
WP_003121719.1	MULTISPECIES: S9 family peptidase	Pseudomonas	Gammaproteobacteria	Pseudomonas aeruginosa	Bacteria;Pseudomonadota;Gammaproteobacteria	E02	GCF_021513615.1	2022-01-19T00:00:00Z	GCF_021513615.1	ftp://ftp.ncbi.nlm.nih.gov/genomes/all/GCF/021/513/615/GCF_021513615.1_ASM2151361v1
WP_003121719.1	MULTISPECIES: S9 family peptidase	Pseudomonas	Gammaproteobacteria	Pseudomonas aeruginosa	Bacteria;Pseudomonadota;Gammaproteobacteria	PA1616	GCF_023066845.1	2022-04-20T00:00:00Z	GCF_023066845.1	ftp://ftp.ncbi.nlm.nih.gov/genomes/all/GCF/023/066/845/GCF_023066845.1_ASM2306684v1
WP_003121719.1	MULTISPECIES: S9 family peptidase	Pseudomonas	Gammaproteobacteria	Pseudomonas sp. AK6U	Bacteria;Pseudomonadota;Gammaproteobacteria	AK6U	GCF_002843285.1	2017-12-16T00:00:00Z	GCF_002843285.1	ftp://ftp.ncbi.nlm.nih.gov/genomes/all/GCF/002/843/285/GCF_002843285.1_ASM284328v1
WP_003121719.1	MULTISPECIES: S9 family peptidase	Pseudomonas	Gammaproteobacteria	Pseudomonas aeruginosa	Bacteria;Pseudomonadota;Gammaproteobacteria	2866	GCF_028404065.1	2023-02-02T00:00:00Z	GCF_028404065.1	ftp://ftp.ncbi.nlm.nih.gov/genomes/all/GCF/028/404/065/GCF_028404065.1_ASM2840406v1
WP_003121719.1	MULTISPECIES: S9 family peptidase	Pseudomonas	Gammaproteobacteria	Pseudomonas aeruginosa	Bacteria;Pseudomonadota;Gammaproteobacteria	UNC_PaerCF13	GCF_021166375.2	2021-12-12T00:00:00Z	GCF_021166375.2	ftp://ftp.ncbi.nlm.nih.gov/genomes/all/GCF/021/166/375/GCF_021166375.2_ASM2116637v2
WP_003121719.1	MULTISPECIES: S9 family peptidase	Pseudomonas	Gammaproteobacteria	Pseudomonas aeruginosa	Bacteria;Pseudomonadota;Gammaproteobacteria	SCAID WND1-2021 (9/195)	GCF_019915445.1	2021-09-09T00:00:00Z	GCF_019915445.1	ftp://ftp.ncbi.nlm.nih.gov/genomes/all/GCF/019/915/445/GCF_019915445.1_ASM1991544v1
WP_003121719.1	MULTISPECIES: S9 family peptidase	Pseudomonas	Gammaproteobacteria	Pseudomonas aeruginosa	Bacteria;Pseudomonadota;Gammaproteobacteria	R07	GCF_021513515.1	2022-01-19T00:00:00Z	GCF_021513515.1	ftp://ftp.ncbi.nlm.nih.gov/genomes/all/GCF/021/513/515/GCF_021513515.1_ASM2151351v1
WP_003121719.1	MULTISPECIES: S9 family peptidase	Pseudomonas	Gammaproteobacteria	Pseudomonas aeruginosa M18	Bacteria;Pseudomonadota;Gammaproteobacteria	M18	GCF_000226155.1	2011-09-19T00:00:00Z	GCF_000226155.1	ftp://ftp.ncbi.nlm.nih.gov/genomes/all/GCF/000/226/155/GCF_000226155.1_ASM22615v1
WP_003121719.1	MULTISPECIES: S9 family peptidase	Pseudomonas	Gammaproteobacteria	Pseudomonas aeruginosa	Bacteria;Pseudomonadota;Gammaproteobacteria	PALA56	GCF_027570975.1	2023-01-05T00:00:00Z	GCF_027570975.1	ftp://ftp.ncbi.nlm.nih.gov/genomes/all/GCF/027/570/975/GCF_027570975.1_ASM2757097v1
WP_003121719.1	MULTISPECIES: S9 family peptidase	Pseudomonas	Gammaproteobacteria	Pseudomonas aeruginosa SCV20265	Bacteria;Pseudomonadota;Gammaproteobacteria	SCV20265	GCF_000510305.1	2013-12-18T00:00:00Z	GCF_000510305.1	ftp://ftp.ncbi.nlm.nih.gov/genomes/all/GCF/000/510/305/GCF_000510305.1_ASM51030v1
WP_003121719.1	MULTISPECIES: S9 family peptidase	Pseudomonas	Gammaproteobacteria	Pseudomonas aeruginosa	Bacteria;Pseudomonadota;Gammaproteobacteria	H04	GCF_022570435.1	2022-03-15T00:00:00Z	GCF_022570435.1	ftp://ftp.ncbi.nlm.nih.gov/genomes/all/GCF/022/570/435/GCF_022570435.1_ASM2257043v1
WP_003121719.1	MULTISPECIES: S9 family peptidase	Pseudomonas	Gammaproteobacteria	Pseudomonas aeruginosa	Bacteria;Pseudomonadota;Gammaproteobacteria	A-I-1	GCF_015697665.1	2020-11-30T00:00:00Z	GCF_015697665.1	ftp://ftp.ncbi.nlm.nih.gov/genomes/all/GCF/015/697/665/GCF_015697665.1_ASM1569766v1
WP_003121719.1	MULTISPECIES: S9 family peptidase	Pseudomonas	Gammaproteobacteria	Pseudomonas aeruginosa	Bacteria;Pseudomonadota;Gammaproteobacteria	R11	GCF_021513435.1	2022-01-19T00:00:00Z	GCF_021513435.1	ftp://ftp.ncbi.nlm.nih.gov/genomes/all/GCF/021/513/435/GCF_021513435.1_ASM2151343v1
WP_003121719.1	MULTISPECIES: S9 family peptidase	Pseudomonas	Gammaproteobacteria	Pseudomonas aeruginosa	Bacteria;Pseudomonadota;Gammaproteobacteria	P8W	GCF_019738995.2	2021-08-24T00:00:00Z	GCF_019738995.2	ftp://ftp.ncbi.nlm.nih.gov/genomes/all/GCF/019/738/995/GCF_019738995.2_ASM1973899v2
WP_003121719.1	MULTISPECIES: S9 family peptidase	Pseudomonas	Gammaproteobacteria	Pseudomonas aeruginosa	Bacteria;Pseudomonadota;Gammaproteobacteria	WTJH2	GCF_025398075.1	2022-09-24T00:00:00Z	GCF_025398075.1	ftp://ftp.ncbi.nlm.nih.gov/genomes/all/GCF/025/398/075/GCF_025398075.1_ASM2539807v1
WP_003121719.1	MULTISPECIES: S9 family peptidase	Pseudomonas	Gammaproteobacteria	Pseudomonas aeruginosa	Bacteria;Pseudomonadota;Gammaproteobacteria	YTSEY8	GCF_016745115.1	2021-01-22T00:00:00Z	GCF_016745115.1	ftp://ftp.ncbi.nlm.nih.gov/genomes/all/GCF/016/745/115/GCF_016745115.1_ASM1674511v1
WP_003121719.1	MULTISPECIES: S9 family peptidase	Pseudomonas	Gammaproteobacteria	Pseudomonas aeruginosa LESB58	Bacteria;Pseudomonadota;Gammaproteobacteria	LESB58	GCF_000026645.1	2008-12-24T00:00:00Z	GCF_000026645.1	ftp://ftp.ncbi.nlm.nih.gov/genomes/all/GCF/000/026/645/GCF_000026645.1_ASM2664v1
WP_003121719.1	MULTISPECIES: S9 family peptidase	Pseudomonas	Gammaproteobacteria	Pseudomonas aeruginosa	Bacteria;Pseudomonadota;Gammaproteobacteria	PA1_NCHU	GCF_022670795.1	2022-03-22T00:00:00Z	GCF_022670795.1	ftp://ftp.ncbi.nlm.nih.gov/genomes/all/GCF/022/670/795/GCF_022670795.1_ASM2267079v1
WP_003121719.1	MULTISPECIES: S9 family peptidase	Pseudomonas	Gammaproteobacteria	Pseudomonas aeruginosa	Bacteria;Pseudomonadota;Gammaproteobacteria	2857	GCF_028404045.1	2023-02-02T00:00:00Z	GCF_028404045.1	ftp://ftp.ncbi.nlm.nih.gov/genomes/all/GCF/028/404/045/GCF_028404045.1_ASM2840404v1
WP_003121719.1	MULTISPECIES: S9 family peptidase	Pseudomonas	Gammaproteobacteria	Pseudomonas aeruginosa	Bacteria;Pseudomonadota;Gammaproteobacteria	MS14403	GCF_011045375.1	2020-03-02T00:00:00Z	GCF_011045375.1	ftp://ftp.ncbi.nlm.nih.gov/genomes/all/GCF/011/045/375/GCF_011045375.1_ASM1104537v1
WP_003121719.1	MULTISPECIES: S9 family peptidase	Pseudomonas	Gammaproteobacteria	Pseudomonas aeruginosa TBCF10839	Bacteria;Pseudomonadota;Gammaproteobacteria	TBCF10839	GCF_025079255.1	2022-09-08T00:00:00Z	GCF_025079255.1	ftp://ftp.ncbi.nlm.nih.gov/genomes/all/GCF/025/079/255/GCF_025079255.1_ASM2507925v1
WP_003121719.1	MULTISPECIES: S9 family peptidase	Pseudomonas	Gammaproteobacteria	Pseudomonas aeruginosa	Bacteria;Pseudomonadota;Gammaproteobacteria	2868	GCF_028404085.1	2023-02-02T00:00:00Z	GCF_028404085.1	ftp://ftp.ncbi.nlm.nih.gov/genomes/all/GCF/028/404/085/GCF_028404085.1_ASM2840408v1
WP_003121719.1	MULTISPECIES: S9 family peptidase	Pseudomonas	Gammaproteobacteria	Pseudomonas aeruginosa	Bacteria;Pseudomonadota;Gammaproteobacteria	HB2011305RE	GCF_021497305.1	2022-01-18T00:00:00Z	GCF_021497305.1	ftp://ftp.ncbi.nlm.nih.gov/genomes/all/GCF/021/497/305/GCF_021497305.1_ASM2149730v1
WP_003121719.1	MULTISPECIES: S9 family peptidase	Pseudomonas	Gammaproteobacteria	Pseudomonas aeruginosa	Bacteria;Pseudomonadota;Gammaproteobacteria	CHA	GCF_022870565.1	2022-04-11T00:00:00Z	GCF_022870565.1	ftp://ftp.ncbi.nlm.nih.gov/genomes/all/GCF/022/870/565/GCF_022870565.1_ASM2287056v1
WP_003121719.1	MULTISPECIES: S9 family peptidase	Pseudomonas	Gammaproteobacteria	Pseudomonas aeruginosa	Bacteria;Pseudomonadota;Gammaproteobacteria	DL201330	GCF_016134915.1	2020-12-21T00:00:00Z	GCF_016134915.1	ftp://ftp.ncbi.nlm.nih.gov/genomes/all/GCF/016/134/915/GCF_016134915.1_ASM1613491v1
WP_003121719.1	MULTISPECIES: S9 family peptidase	Pseudomonas	Gammaproteobacteria	Pseudomonas aeruginosa DK1	Bacteria;Pseudomonadota;Gammaproteobacteria	DK1 substr. NH57388A	GCF_900069025.1	2015-11-03T00:00:00Z	GCF_900069025.1	ftp://ftp.ncbi.nlm.nih.gov/genomes/all/GCF/900/069/025/GCF_900069025.1_ASM90006902v1
WP_003121719.1	MULTISPECIES: S9 family peptidase	Pseudomonas	Gammaproteobacteria	Pseudomonas aeruginosa	Bacteria;Pseudomonadota;Gammaproteobacteria	DVT427	GCF_013343355.1	2020-06-15T00:00:00Z	GCF_013343355.1	ftp://ftp.ncbi.nlm.nih.gov/genomes/all/GCF/013/343/355/GCF_013343355.1_ASM1334335v1
WP_003121719.1	MULTISPECIES: S9 family peptidase	Pseudomonas	Gammaproteobacteria	Pseudomonas aeruginosa	Bacteria;Pseudomonadota;Gammaproteobacteria	SE5443	GCF_013394455.1	2020-07-08T00:00:00Z	GCF_013394455.1	ftp://ftp.ncbi.nlm.nih.gov/genomes/all/GCF/013/394/455/GCF_013394455.1_ASM1339445v1
WP_003121719.1	MULTISPECIES: S9 family peptidase	Pseudomonas	Gammaproteobacteria	Pseudomonas aeruginosa	Bacteria;Pseudomonadota;Gammaproteobacteria	PAAK095	GCF_013341315.1	2020-06-14T00:00:00Z	GCF_013341315.1	ftp://ftp.ncbi.nlm.nih.gov/genomes/all/GCF/013/341/315/GCF_013341315.1_ASM1334131v1
WP_003121719.1	MULTISPECIES: S9 family peptidase	Pseudomonas	Gammaproteobacteria	Pseudomonas aeruginosa	Bacteria;Pseudomonadota;Gammaproteobacteria	PA_150577	GCF_002442855.1	2017-10-04T00:00:00Z	GCF_002442855.1	ftp://ftp.ncbi.nlm.nih.gov/genomes/all/GCF/002/442/855/GCF_002442855.1_ASM244285v1
WP_003121719.1	MULTISPECIES: S9 family peptidase	Pseudomonas	Gammaproteobacteria	Pseudomonas aeruginosa	Bacteria;Pseudomonadota;Gammaproteobacteria	FDAARGOS_505	GCF_003813005.1	2018-11-21T00:00:00Z	GCF_003813005.1	ftp://ftp.ncbi.nlm.nih.gov/genomes/all/GCF/003/813/005/GCF_003813005.1_ASM381300v1
WP_003121719.1	MULTISPECIES: S9 family peptidase	Pseudomonas	Gammaproteobacteria	Pseudomonas aeruginosa	Bacteria;Pseudomonadota;Gammaproteobacteria	JNQH-PA027	GCF_021184245.1	2021-12-15T00:00:00Z	GCF_021184245.1	ftp://ftp.ncbi.nlm.nih.gov/genomes/all/GCF/021/184/245/GCF_021184245.1_ASM2118424v1
WP_003121719.1	MULTISPECIES: S9 family peptidase	Pseudomonas	Gammaproteobacteria	Pseudomonas aeruginosa	Bacteria;Pseudomonadota;Gammaproteobacteria	R10	GCF_021513495.1	2022-01-19T00:00:00Z	GCF_021513495.1	ftp://ftp.ncbi.nlm.nih.gov/genomes/all/GCF/021/513/495/GCF_021513495.1_ASM2151349v1
WP_003121719.1	MULTISPECIES: S9 family peptidase	Pseudomonas	Gammaproteobacteria	Pseudomonas aeruginosa	Bacteria;Pseudomonadota;Gammaproteobacteria	SE5418	GCF_021497365.1	2022-01-18T00:00:00Z	GCF_021497365.1	ftp://ftp.ncbi.nlm.nih.gov/genomes/all/GCF/021/497/365/GCF_021497365.1_ASM2149736v1
WP_003121719.1	MULTISPECIES: S9 family peptidase	Pseudomonas	Gammaproteobacteria	Pseudomonas aeruginosa	Bacteria;Pseudomonadota;Gammaproteobacteria	FDAARGOS_532	GCF_003812165.1	2018-11-21T00:00:00Z	GCF_003812165.1	ftp://ftp.ncbi.nlm.nih.gov/genomes/all/GCF/003/812/165/GCF_003812165.1_ASM381216v1
WP_003121719.1	MULTISPECIES: S9 family peptidase	Pseudomonas	Gammaproteobacteria	Pseudomonas aeruginosa	Bacteria;Pseudomonadota;Gammaproteobacteria	PALA45	GCF_027571175.1	2023-01-05T00:00:00Z	GCF_027571175.1	ftp://ftp.ncbi.nlm.nih.gov/genomes/all/GCF/027/571/175/GCF_027571175.1_ASM2757117v1
WP_003121719.1	MULTISPECIES: S9 family peptidase	Pseudomonas	Gammaproteobacteria	Pseudomonas aeruginosa	Bacteria;Pseudomonadota;Gammaproteobacteria	97	GCF_002411865.3	2018-08-07T00:00:00Z	GCF_002411865.3	ftp://ftp.ncbi.nlm.nih.gov/genomes/all/GCF/002/411/865/GCF_002411865.3_ASM241186v3
WP_003121719.1	MULTISPECIES: S9 family peptidase	Pseudomonas	Gammaproteobacteria	Pseudomonas aeruginosa	Bacteria;Pseudomonadota;Gammaproteobacteria	SE5369	GCF_013393685.1	2020-07-08T00:00:00Z	GCF_013393685.1	ftp://ftp.ncbi.nlm.nih.gov/genomes/all/GCF/013/393/685/GCF_013393685.1_ASM1339368v1
WP_003121719.1	MULTISPECIES: S9 family peptidase	Pseudomonas	Gammaproteobacteria	Pseudomonas aeruginosa	Bacteria;Pseudomonadota;Gammaproteobacteria	DVT412	GCF_013343535.1	2020-06-15T00:00:00Z	GCF_013343535.1	ftp://ftp.ncbi.nlm.nih.gov/genomes/all/GCF/013/343/535/GCF_013343535.1_ASM1334353v1
WP_003121719.1	MULTISPECIES: S9 family peptidase	Pseudomonas	Gammaproteobacteria	Pseudomonas aeruginosa	Bacteria;Pseudomonadota;Gammaproteobacteria	DL201330	GCF_021497285.1	2022-01-18T00:00:00Z	GCF_021497285.1	ftp://ftp.ncbi.nlm.nih.gov/genomes/all/GCF/021/497/285/GCF_021497285.1_ASM2149728v1
WP_003121719.1	MULTISPECIES: S9 family peptidase	Pseudomonas	Gammaproteobacteria	Pseudomonas aeruginosa	Bacteria;Pseudomonadota;Gammaproteobacteria	C7-25	GCF_902703215.1	2020-01-25T00:00:00Z	GCF_902703215.1	ftp://ftp.ncbi.nlm.nih.gov/genomes/all/GCF/902/703/215/GCF_902703215.1_C7-25
WP_003121719.1	MULTISPECIES: S9 family peptidase	Pseudomonas	Gammaproteobacteria	Pseudomonas aeruginosa	Bacteria;Pseudomonadota;Gammaproteobacteria	PA59	GCF_009497675.1	2019-11-04T00:00:00Z	GCF_009497675.1	ftp://ftp.ncbi.nlm.nih.gov/genomes/all/GCF/009/497/675/GCF_009497675.1_ASM949767v1
WP_003121719.1	MULTISPECIES: S9 family peptidase	Pseudomonas	Gammaproteobacteria	Pseudomonas aeruginosa	Bacteria;Pseudomonadota;Gammaproteobacteria	SCVFeb	GCF_001900195.1	2016-12-12T00:00:00Z	GCF_001900195.1	ftp://ftp.ncbi.nlm.nih.gov/genomes/all/GCF/001/900/195/GCF_001900195.1_ASM190019v1
WP_003121719.1	MULTISPECIES: S9 family peptidase	Pseudomonas	Gammaproteobacteria	Pseudomonas aeruginosa	Bacteria;Pseudomonadota;Gammaproteobacteria	Pa3	GCF_025723085.1	2022-10-17T00:00:00Z	GCF_025723085.1	ftp://ftp.ncbi.nlm.nih.gov/genomes/all/GCF/025/723/085/GCF_025723085.1_ASM2572308v1
WP_003121719.1	MULTISPECIES: S9 family peptidase	Pseudomonas	Gammaproteobacteria	Pseudomonas aeruginosa	Bacteria;Pseudomonadota;Gammaproteobacteria	USDA-ARS-USMARC-41639	GCF_001518975.1	2016-01-20T00:00:00Z	GCF_001518975.1	ftp://ftp.ncbi.nlm.nih.gov/genomes/all/GCF/001/518/975/GCF_001518975.1_ASM151897v1
WP_003121719.1	MULTISPECIES: S9 family peptidase	Pseudomonas	Gammaproteobacteria	Pseudomonas aeruginosa	Bacteria;Pseudomonadota;Gammaproteobacteria	W16407	GCF_001516165.2	2016-01-15T00:00:00Z	GCF_001516165.2	ftp://ftp.ncbi.nlm.nih.gov/genomes/all/GCF/001/516/165/GCF_001516165.2_ASM151616v2
WP_003121719.1	MULTISPECIES: S9 family peptidase	Pseudomonas	Gammaproteobacteria	Pseudomonas aeruginosa	Bacteria;Pseudomonadota;Gammaproteobacteria	ATCC BAA-2114	GCF_022699485.1	2022-03-27T00:00:00Z	GCF_022699485.1	ftp://ftp.ncbi.nlm.nih.gov/genomes/all/GCF/022/699/485/GCF_022699485.1_ASM2269948v1
WP_003121719.1	MULTISPECIES: S9 family peptidase	Pseudomonas	Gammaproteobacteria	Pseudomonas aeruginosa	Bacteria;Pseudomonadota;Gammaproteobacteria	RW109	GCF_900243355.1	2017-12-20T00:00:00Z	GCF_900243355.1	ftp://ftp.ncbi.nlm.nih.gov/genomes/all/GCF/900/243/355/GCF_900243355.1_RW109
WP_003121719.1	MULTISPECIES: S9 family peptidase	Pseudomonas	Gammaproteobacteria	Pseudomonas aeruginosa	Bacteria;Pseudomonadota;Gammaproteobacteria	PAG5	GCF_011106815.1	2020-03-10T00:00:00Z	GCF_011106815.1	ftp://ftp.ncbi.nlm.nih.gov/genomes/all/GCF/011/106/815/GCF_011106815.1_ASM1110681v1
WP_003121719.1	MULTISPECIES: S9 family peptidase	Pseudomonas	Gammaproteobacteria	Pseudomonas aeruginosa	Bacteria;Pseudomonadota;Gammaproteobacteria	2880	GCF_028404025.1	2023-02-02T00:00:00Z	GCF_028404025.1	ftp://ftp.ncbi.nlm.nih.gov/genomes/all/GCF/028/404/025/GCF_028404025.1_ASM2840402v1
WP_003121719.1	MULTISPECIES: S9 family peptidase	Pseudomonas	Gammaproteobacteria	Pseudomonas aeruginosa	Bacteria;Pseudomonadota;Gammaproteobacteria	US449	GCF_023822305.1	2022-06-21T00:00:00Z	GCF_023822305.1	ftp://ftp.ncbi.nlm.nih.gov/genomes/all/GCF/023/822/305/GCF_023822305.1_ASM2382230v1
WP_003121719.1	MULTISPECIES: S9 family peptidase	Pseudomonas	Gammaproteobacteria	Pseudomonas aeruginosa	Bacteria;Pseudomonadota;Gammaproteobacteria	P4970C	GCF_020990465.1	2021-11-27T00:00:00Z	GCF_020990465.1	ftp://ftp.ncbi.nlm.nih.gov/genomes/all/GCF/020/990/465/GCF_020990465.1_ASM2099046v1
WP_003121719.1	MULTISPECIES: S9 family peptidase	Pseudomonas	Gammaproteobacteria	Pseudomonas aeruginosa	Bacteria;Pseudomonadota;Gammaproteobacteria	Carb01 63	GCF_000981825.1	2015-04-29T00:00:00Z	GCF_000981825.1	ftp://ftp.ncbi.nlm.nih.gov/genomes/all/GCF/000/981/825/GCF_000981825.1_ASM98182v1
WP_003121719.1	MULTISPECIES: S9 family peptidase	Pseudomonas	Gammaproteobacteria	Pseudomonas aeruginosa	Bacteria;Pseudomonadota;Gammaproteobacteria	Paer4_119	GCF_001879525.1	2016-11-16T00:00:00Z	GCF_001879525.1	ftp://ftp.ncbi.nlm.nih.gov/genomes/all/GCF/001/879/525/GCF_001879525.1_ASM187952v1
WP_003121719.1	MULTISPECIES: S9 family peptidase	Pseudomonas	Gammaproteobacteria	Pseudomonas aeruginosa	Bacteria;Pseudomonadota;Gammaproteobacteria	PAC1	GCF_013201115.1	2020-05-31T00:00:00Z	GCF_013201115.1	ftp://ftp.ncbi.nlm.nih.gov/genomes/all/GCF/013/201/115/GCF_013201115.1_ASM1320111v1
WP_003121719.1	MULTISPECIES: S9 family peptidase	Pseudomonas	Gammaproteobacteria	Pseudomonas aeruginosa	Bacteria;Pseudomonadota;Gammaproteobacteria	E03	GCF_021513595.1	2022-01-19T00:00:00Z	GCF_021513595.1	ftp://ftp.ncbi.nlm.nih.gov/genomes/all/GCF/021/513/595/GCF_021513595.1_ASM2151359v1
WP_003121719.1	MULTISPECIES: S9 family peptidase	Pseudomonas	Gammaproteobacteria	Pseudomonas aeruginosa	Bacteria;Pseudomonadota;Gammaproteobacteria	PALA53	GCF_027570915.1	2023-01-05T00:00:00Z	GCF_027570915.1	ftp://ftp.ncbi.nlm.nih.gov/genomes/all/GCF/027/570/915/GCF_027570915.1_ASM2757091v1
WP_003121719.1	MULTISPECIES: S9 family peptidase	Pseudomonas	Gammaproteobacteria	Pseudomonas aeruginosa	Bacteria;Pseudomonadota;Gammaproteobacteria	P9W	GCF_019710495.1	2021-08-21T00:00:00Z	GCF_019710495.1	ftp://ftp.ncbi.nlm.nih.gov/genomes/all/GCF/019/710/495/GCF_019710495.1_ASM1971049v1
WP_003121719.1	MULTISPECIES: S9 family peptidase	Pseudomonas	Gammaproteobacteria	Pseudomonas aeruginosa	Bacteria;Pseudomonadota;Gammaproteobacteria	1811-13R031	GCF_009676765.1	2019-11-20T00:00:00Z	GCF_009676765.1	ftp://ftp.ncbi.nlm.nih.gov/genomes/all/GCF/009/676/765/GCF_009676765.1_ASM967676v1
WP_003121719.1	MULTISPECIES: S9 family peptidase	Pseudomonas	Gammaproteobacteria	Pseudomonas aeruginosa	Bacteria;Pseudomonadota;Gammaproteobacteria	C-I-1	GCF_015697605.1	2020-11-30T00:00:00Z	GCF_015697605.1	ftp://ftp.ncbi.nlm.nih.gov/genomes/all/GCF/015/697/605/GCF_015697605.1_ASM1569760v1
WP_003121719.1	MULTISPECIES: S9 family peptidase	Pseudomonas	Gammaproteobacteria	Pseudomonas aeruginosa	Bacteria;Pseudomonadota;Gammaproteobacteria	R04	GCF_021513455.1	2022-01-19T00:00:00Z	GCF_021513455.1	ftp://ftp.ncbi.nlm.nih.gov/genomes/all/GCF/021/513/455/GCF_021513455.1_ASM2151345v1
WP_003121719.1	MULTISPECIES: S9 family peptidase	Pseudomonas	Gammaproteobacteria	Pseudomonas aeruginosa	Bacteria;Pseudomonadota;Gammaproteobacteria	PAD8	GCF_022700635.1	2022-03-28T00:00:00Z	GCF_022700635.1	ftp://ftp.ncbi.nlm.nih.gov/genomes/all/GCF/022/700/635/GCF_022700635.1_ASM2270063v1
WP_003121719.1	MULTISPECIES: S9 family peptidase	Pseudomonas	Gammaproteobacteria	Pseudomonas aeruginosa	Bacteria;Pseudomonadota;Gammaproteobacteria	SE5381	GCF_021497345.1	2022-01-18T00:00:00Z	GCF_021497345.1	ftp://ftp.ncbi.nlm.nih.gov/genomes/all/GCF/021/497/345/GCF_021497345.1_ASM2149734v1
WP_003121719.1	MULTISPECIES: S9 family peptidase	Pseudomonas	Gammaproteobacteria	Pseudomonas aeruginosa	Bacteria;Pseudomonadota;Gammaproteobacteria	AR442	GCF_003073795.1	2018-04-30T00:00:00Z	GCF_003073795.1	ftp://ftp.ncbi.nlm.nih.gov/genomes/all/GCF/003/073/795/GCF_003073795.1_ASM307379v1
WP_003121719.1	MULTISPECIES: S9 family peptidase	Pseudomonas	Gammaproteobacteria	Pseudomonas aeruginosa	Bacteria;Pseudomonadota;Gammaproteobacteria	E01	GCF_021513635.1	2022-01-19T00:00:00Z	GCF_021513635.1	ftp://ftp.ncbi.nlm.nih.gov/genomes/all/GCF/021/513/635/GCF_021513635.1_ASM2151363v1
WP_003121719.1	MULTISPECIES: S9 family peptidase	Pseudomonas	Gammaproteobacteria	Pseudomonas aeruginosa	Bacteria;Pseudomonadota;Gammaproteobacteria	2867	GCF_028403985.1	2023-02-02T00:00:00Z	GCF_028403985.1	ftp://ftp.ncbi.nlm.nih.gov/genomes/all/GCF/028/403/985/GCF_028403985.1_ASM2840398v1
WP_003121719.1	MULTISPECIES: S9 family peptidase	Pseudomonas	Gammaproteobacteria	Pseudomonas aeruginosa	Bacteria;Pseudomonadota;Gammaproteobacteria	SE5416	GCF_013393705.1	2020-07-08T00:00:00Z	GCF_013393705.1	ftp://ftp.ncbi.nlm.nih.gov/genomes/all/GCF/013/393/705/GCF_013393705.1_ASM1339370v1
WP_003121719.1	MULTISPECIES: S9 family peptidase	Pseudomonas	Gammaproteobacteria	Pseudomonas aeruginosa	Bacteria;Pseudomonadota;Gammaproteobacteria	PALA51	GCF_027570935.1	2023-01-05T00:00:00Z	GCF_027570935.1	ftp://ftp.ncbi.nlm.nih.gov/genomes/all/GCF/027/570/935/GCF_027570935.1_ASM2757093v1
WP_003121719.1	MULTISPECIES: S9 family peptidase	Pseudomonas	Gammaproteobacteria	Pseudomonas aeruginosa	Bacteria;Pseudomonadota;Gammaproteobacteria	LYSZa5	GCF_017378395.1	2021-03-18T00:00:00Z	GCF_017378395.1	ftp://ftp.ncbi.nlm.nih.gov/genomes/all/GCF/017/378/395/GCF_017378395.1_ASM1737839v1
WP_003121719.1	MULTISPECIES: S9 family peptidase	Pseudomonas	Gammaproteobacteria	Pseudomonas aeruginosa	Bacteria;Pseudomonadota;Gammaproteobacteria	AR445	GCF_003073735.1	2018-04-30T00:00:00Z	GCF_003073735.1	ftp://ftp.ncbi.nlm.nih.gov/genomes/all/GCF/003/073/735/GCF_003073735.1_ASM307373v1
WP_003121719.1	MULTISPECIES: S9 family peptidase	Pseudomonas	Gammaproteobacteria	Pseudomonas aeruginosa	Bacteria;Pseudomonadota;Gammaproteobacteria	PALA6	GCF_027570495.1	2023-01-05T00:00:00Z	GCF_027570495.1	ftp://ftp.ncbi.nlm.nih.gov/genomes/all/GCF/027/570/495/GCF_027570495.1_ASM2757049v1
WP_003121719.1	MULTISPECIES: S9 family peptidase	Pseudomonas	Gammaproteobacteria	Pseudomonas aeruginosa	Bacteria;Pseudomonadota;Gammaproteobacteria	SRRSH15	GCF_019857245.1	2021-09-02T00:00:00Z	GCF_019857245.1	ftp://ftp.ncbi.nlm.nih.gov/genomes/all/GCF/019/857/245/GCF_019857245.1_ASM1985724v1
WP_003121719.1	MULTISPECIES: S9 family peptidase	Pseudomonas	Gammaproteobacteria	Pseudomonas aeruginosa	Bacteria;Pseudomonadota;Gammaproteobacteria	NRD619	GCF_014467035.1	2020-09-03T00:00:00Z	GCF_014467035.1	ftp://ftp.ncbi.nlm.nih.gov/genomes/all/GCF/014/467/035/GCF_014467035.1_ASM1446703v1
WP_003121719.1	MULTISPECIES: S9 family peptidase	Pseudomonas	Gammaproteobacteria	Pseudomonas aeruginosa	Bacteria;Pseudomonadota;Gammaproteobacteria	P93127	GCF_020990485.1	2021-11-27T00:00:00Z	GCF_020990485.1	ftp://ftp.ncbi.nlm.nih.gov/genomes/all/GCF/020/990/485/GCF_020990485.1_ASM2099048v1
WP_003121719.1	MULTISPECIES: S9 family peptidase	Pseudomonas	Gammaproteobacteria	Pseudomonas aeruginosa	Bacteria;Pseudomonadota;Gammaproteobacteria	PALA48	GCF_027571305.1	2023-01-05T00:00:00Z	GCF_027571305.1	ftp://ftp.ncbi.nlm.nih.gov/genomes/all/GCF/027/571/305/GCF_027571305.1_ASM2757130v1
WP_003121719.1	MULTISPECIES: S9 family peptidase	Pseudomonas	Gammaproteobacteria	Pseudomonas aeruginosa	Bacteria;Pseudomonadota;Gammaproteobacteria	SE5419	GCF_019720855.1	2021-08-23T00:00:00Z	GCF_019720855.1	ftp://ftp.ncbi.nlm.nih.gov/genomes/all/GCF/019/720/855/GCF_019720855.1_ASM1972085v1
WP_003121719.1	MULTISPECIES: S9 family peptidase	Pseudomonas	Gammaproteobacteria	Pseudomonas aeruginosa	Bacteria;Pseudomonadota;Gammaproteobacteria	2856	GCF_028403965.1	2023-02-02T00:00:00Z	GCF_028403965.1	ftp://ftp.ncbi.nlm.nih.gov/genomes/all/GCF/028/403/965/GCF_028403965.1_ASM2840396v1
WP_003121719.1	MULTISPECIES: S9 family peptidase	Pseudomonas	Gammaproteobacteria	Pseudomonas aeruginosa	Bacteria;Pseudomonadota;Gammaproteobacteria	PALA17	GCF_027570655.1	2023-01-05T00:00:00Z	GCF_027570655.1	ftp://ftp.ncbi.nlm.nih.gov/genomes/all/GCF/027/570/655/GCF_027570655.1_ASM2757065v1
WP_003121719.1	MULTISPECIES: S9 family peptidase	Pseudomonas	Gammaproteobacteria	Pseudomonas aeruginosa	Bacteria;Pseudomonadota;Gammaproteobacteria	WTJH32	GCF_025398115.1	2022-09-24T00:00:00Z	GCF_025398115.1	ftp://ftp.ncbi.nlm.nih.gov/genomes/all/GCF/025/398/115/GCF_025398115.1_ASM2539811v1
WP_003121719.1	MULTISPECIES: S9 family peptidase	Pseudomonas	Gammaproteobacteria	Pseudomonas aeruginosa	Bacteria;Pseudomonadota;Gammaproteobacteria	F5677	GCF_002946935.1	2018-02-17T00:00:00Z	GCF_002946935.1	ftp://ftp.ncbi.nlm.nih.gov/genomes/all/GCF/002/946/935/GCF_002946935.1_ASM294693v1
WP_003121719.1	MULTISPECIES: S9 family peptidase	Pseudomonas	Gammaproteobacteria	Pseudomonas aeruginosa	Bacteria;Pseudomonadota;Gammaproteobacteria	NWRC-1223	GCF_024507915.1	2022-08-03T00:00:00Z	GCF_024507915.1	ftp://ftp.ncbi.nlm.nih.gov/genomes/all/GCF/024/507/915/GCF_024507915.1_ASM2450791v1
WP_003121719.1	MULTISPECIES: S9 family peptidase	Pseudomonas	Gammaproteobacteria	Pseudomonas aeruginosa	Bacteria;Pseudomonadota;Gammaproteobacteria	AR439	GCF_003073895.1	2018-04-30T00:00:00Z	GCF_003073895.1	ftp://ftp.ncbi.nlm.nih.gov/genomes/all/GCF/003/073/895/GCF_003073895.1_ASM307389v1
WP_003121719.1	MULTISPECIES: S9 family peptidase	Pseudomonas	Gammaproteobacteria	Pseudomonas aeruginosa	Bacteria;Pseudomonadota;Gammaproteobacteria	PALA40	GCF_027571155.1	2023-01-05T00:00:00Z	GCF_027571155.1	ftp://ftp.ncbi.nlm.nih.gov/genomes/all/GCF/027/571/155/GCF_027571155.1_ASM2757115v1
WP_003121719.1	MULTISPECIES: S9 family peptidase	Pseudomonas	Gammaproteobacteria	Pseudomonas aeruginosa	Bacteria;Pseudomonadota;Gammaproteobacteria	R02	GCF_021513415.1	2022-01-19T00:00:00Z	GCF_021513415.1	ftp://ftp.ncbi.nlm.nih.gov/genomes/all/GCF/021/513/415/GCF_021513415.1_ASM2151341v1
WP_003121719.1	MULTISPECIES: S9 family peptidase	Pseudomonas	Gammaproteobacteria	Pseudomonas aeruginosa	Bacteria;Pseudomonadota;Gammaproteobacteria	NHmuc	GCF_001900265.1	2016-12-12T00:00:00Z	GCF_001900265.1	ftp://ftp.ncbi.nlm.nih.gov/genomes/all/GCF/001/900/265/GCF_001900265.1_ASM190026v1
WP_003121719.1	MULTISPECIES: S9 family peptidase	Pseudomonas	Gammaproteobacteria	Pseudomonas aeruginosa	Bacteria;Pseudomonadota;Gammaproteobacteria	KB-PA_F19	GCF_020771675.1	2021-11-06T00:00:00Z	GCF_020771675.1	ftp://ftp.ncbi.nlm.nih.gov/genomes/all/GCF/020/771/675/GCF_020771675.1_ASM2077167v1
WP_003121719.1	MULTISPECIES: S9 family peptidase	Pseudomonas	Gammaproteobacteria	Pseudomonas aeruginosa	Bacteria;Pseudomonadota;Gammaproteobacteria	F30658	GCF_001516265.1	2016-01-15T00:00:00Z	GCF_001516265.1	ftp://ftp.ncbi.nlm.nih.gov/genomes/all/GCF/001/516/265/GCF_001516265.1_ASM151626v1
WP_003121719.1	MULTISPECIES: S9 family peptidase	Pseudomonas	Gammaproteobacteria	Pseudomonas aeruginosa	Bacteria;Pseudomonadota;Gammaproteobacteria	PALA12	GCF_027570555.1	2023-01-05T00:00:00Z	GCF_027570555.1	ftp://ftp.ncbi.nlm.nih.gov/genomes/all/GCF/027/570/555/GCF_027570555.1_ASM2757055v1
WP_003121719.1	MULTISPECIES: S9 family peptidase	Pseudomonas	Gammaproteobacteria	Pseudomonas aeruginosa	Bacteria;Pseudomonadota;Gammaproteobacteria	FAHZU31	GCF_019857645.1	2021-09-02T00:00:00Z	GCF_019857645.1	ftp://ftp.ncbi.nlm.nih.gov/genomes/all/GCF/019/857/645/GCF_019857645.1_ASM1985764v1
WP_003121719.1	MULTISPECIES: S9 family peptidase	Pseudomonas	Gammaproteobacteria	Pseudomonas aeruginosa	Bacteria;Pseudomonadota;Gammaproteobacteria	1	GCF_900497025.1	2019-01-29T00:00:00Z	GCF_900497025.1	ftp://ftp.ncbi.nlm.nih.gov/genomes/all/GCF/900/497/025/GCF_900497025.1_ASM90049702v1
WP_003121719.1	MULTISPECIES: S9 family peptidase	Pseudomonas	Gammaproteobacteria	Pseudomonas aeruginosa LES431	Bacteria;Pseudomonadota;Gammaproteobacteria	LES431	GCF_000508765.1	2013-12-17T00:00:00Z	GCF_000508765.1	ftp://ftp.ncbi.nlm.nih.gov/genomes/all/GCF/000/508/765/GCF_000508765.1_ASM50876v1
WP_003109264.1	MULTISPECIES: S9 family peptidase	Pseudomonas	Gammaproteobacteria	Pseudomonas aeruginosa	Bacteria;Pseudomonadota;Gammaproteobacteria	PALA38	GCF_027571365.1	2023-01-05T00:00:00Z	GCF_027571365.1	ftp://ftp.ncbi.nlm.nih.gov/genomes/all/GCF/027/571/365/GCF_027571365.1_ASM2757136v1
WP_003109264.1	MULTISPECIES: S9 family peptidase	Pseudomonas	Gammaproteobacteria	Pseudomonas aeruginosa	Bacteria;Pseudomonadota;Gammaproteobacteria	TJ2014-049	GCF_016105885.1	2020-12-17T00:00:00Z	GCF_016105885.1	ftp://ftp.ncbi.nlm.nih.gov/genomes/all/GCF/016/105/885/GCF_016105885.1_ASM1610588v1
WP_003109264.1	MULTISPECIES: S9 family peptidase	Pseudomonas	Gammaproteobacteria	Pseudomonas aeruginosa	Bacteria;Pseudomonadota;Gammaproteobacteria	PS1793	GCF_006704595.2	2021-09-23T00:00:00Z	GCF_006704595.2	ftp://ftp.ncbi.nlm.nih.gov/genomes/all/GCF/006/704/595/GCF_006704595.2_ASM670459v2
WP_003109264.1	MULTISPECIES: S9 family peptidase	Pseudomonas	Gammaproteobacteria	Pseudomonas aeruginosa	Bacteria;Pseudomonadota;Gammaproteobacteria	SCAID PLC1-2021 (16/222)	GCF_019915485.1	2021-09-09T00:00:00Z	GCF_019915485.1	ftp://ftp.ncbi.nlm.nih.gov/genomes/all/GCF/019/915/485/GCF_019915485.1_ASM1991548v1
WP_003109264.1	MULTISPECIES: S9 family peptidase	Pseudomonas	Gammaproteobacteria	Pseudomonas aeruginosa	Bacteria;Pseudomonadota;Gammaproteobacteria	PAC6	GCF_013201095.1	2020-05-31T00:00:00Z	GCF_013201095.1	ftp://ftp.ncbi.nlm.nih.gov/genomes/all/GCF/013/201/095/GCF_013201095.1_ASM1320109v1
WP_003109264.1	MULTISPECIES: S9 family peptidase	Pseudomonas	Gammaproteobacteria	Pseudomonas aeruginosa	Bacteria;Pseudomonadota;Gammaproteobacteria	H05	GCF_022570415.1	2022-03-15T00:00:00Z	GCF_022570415.1	ftp://ftp.ncbi.nlm.nih.gov/genomes/all/GCF/022/570/415/GCF_022570415.1_ASM2257041v1
WP_003109264.1	MULTISPECIES: S9 family peptidase	Pseudomonas	Gammaproteobacteria	Pseudomonas aeruginosa	Bacteria;Pseudomonadota;Gammaproteobacteria	AR_0353	GCF_002968655.1	2018-03-05T00:00:00Z	GCF_002968655.1	ftp://ftp.ncbi.nlm.nih.gov/genomes/all/GCF/002/968/655/GCF_002968655.1_ASM296865v1
WP_003109264.1	MULTISPECIES: S9 family peptidase	Pseudomonas	Gammaproteobacteria	Pseudomonas aeruginosa	Bacteria;Pseudomonadota;Gammaproteobacteria	IOMTU 133	GCF_001548335.1	2015-11-26T00:00:00Z	GCF_001548335.1	ftp://ftp.ncbi.nlm.nih.gov/genomes/all/GCF/001/548/335/GCF_001548335.1_ASM154833v1
WP_003109264.1	MULTISPECIES: S9 family peptidase	Pseudomonas	Gammaproteobacteria	Pseudomonas aeruginosa	Bacteria;Pseudomonadota;Gammaproteobacteria	AR_455	GCF_003288355.1	2018-07-05T00:00:00Z	GCF_003288355.1	ftp://ftp.ncbi.nlm.nih.gov/genomes/all/GCF/003/288/355/GCF_003288355.1_ASM328835v1
WP_003109264.1	MULTISPECIES: S9 family peptidase	Pseudomonas	Gammaproteobacteria	Pseudomonas aeruginosa	Bacteria;Pseudomonadota;Gammaproteobacteria	NY7610	GCF_027595025.1	2023-01-09T00:00:00Z	GCF_027595025.1	ftp://ftp.ncbi.nlm.nih.gov/genomes/all/GCF/027/595/025/GCF_027595025.1_ASM2759502v1
WP_003109264.1	MULTISPECIES: S9 family peptidase	Pseudomonas	Gammaproteobacteria	Pseudomonas aeruginosa	Bacteria;Pseudomonadota;Gammaproteobacteria	JB2	GCF_003060845.1	2018-04-23T00:00:00Z	GCF_003060845.1	ftp://ftp.ncbi.nlm.nih.gov/genomes/all/GCF/003/060/845/GCF_003060845.1_ASM306084v1
WP_003109264.1	MULTISPECIES: S9 family peptidase	Pseudomonas	Gammaproteobacteria	Pseudomonas aeruginosa	Bacteria;Pseudomonadota;Gammaproteobacteria	H02	GCF_022570475.1	2022-03-15T00:00:00Z	GCF_022570475.1	ftp://ftp.ncbi.nlm.nih.gov/genomes/all/GCF/022/570/475/GCF_022570475.1_ASM2257047v1
WP_003109264.1	MULTISPECIES: S9 family peptidase	Pseudomonas	Gammaproteobacteria	Pseudomonas aeruginosa	Bacteria;Pseudomonadota;Gammaproteobacteria	PAG7	GCF_018141565.1	2021-04-27T00:00:00Z	GCF_018141565.1	ftp://ftp.ncbi.nlm.nih.gov/genomes/all/GCF/018/141/565/GCF_018141565.1_ASM1814156v1
WP_003109264.1	MULTISPECIES: S9 family peptidase	Pseudomonas	Gammaproteobacteria	Pseudomonas aeruginosa	Bacteria;Pseudomonadota;Gammaproteobacteria	PA14Or_reads	GCF_900095805.1	2016-09-06T23:08:00Z	GCF_900095805.1	ftp://ftp.ncbi.nlm.nih.gov/genomes/all/GCF/900/095/805/GCF_900095805.1_PA14Or
WP_003109264.1	MULTISPECIES: S9 family peptidase	Pseudomonas	Gammaproteobacteria	Pseudomonas aeruginosa	Bacteria;Pseudomonadota;Gammaproteobacteria	PA0523	GCF_021266605.1	2021-12-22T00:00:00Z	GCF_021266605.1	ftp://ftp.ncbi.nlm.nih.gov/genomes/all/GCF/021/266/605/GCF_021266605.1_ASM2126660v1
WP_003109264.1	MULTISPECIES: S9 family peptidase	Pseudomonas	Gammaproteobacteria	Pseudomonas aeruginosa	Bacteria;Pseudomonadota;Gammaproteobacteria	M37351	GCF_001516385.1	2016-01-15T00:00:00Z	GCF_001516385.1	ftp://ftp.ncbi.nlm.nih.gov/genomes/all/GCF/001/516/385/GCF_001516385.1_ASM151638v1
WP_003109264.1	MULTISPECIES: S9 family peptidase	Pseudomonas	Gammaproteobacteria	Pseudomonas aeruginosa	Bacteria;Pseudomonadota;Gammaproteobacteria	B10W	GCF_001874465.1	2016-11-10T00:00:00Z	GCF_001874465.1	ftp://ftp.ncbi.nlm.nih.gov/genomes/all/GCF/001/874/465/GCF_001874465.1_ASM187446v1
WP_003109264.1	MULTISPECIES: S9 family peptidase	Pseudomonas	Gammaproteobacteria	Pseudomonas aeruginosa	Bacteria;Pseudomonadota;Gammaproteobacteria	PALA8	GCF_027570515.1	2023-01-05T00:00:00Z	GCF_027570515.1	ftp://ftp.ncbi.nlm.nih.gov/genomes/all/GCF/027/570/515/GCF_027570515.1_ASM2757051v1
WP_003109264.1	MULTISPECIES: S9 family peptidase	Pseudomonas	Gammaproteobacteria	Pseudomonas aeruginosa	Bacteria;Pseudomonadota;Gammaproteobacteria	PALA54	GCF_027571345.1	2023-01-05T00:00:00Z	GCF_027571345.1	ftp://ftp.ncbi.nlm.nih.gov/genomes/all/GCF/027/571/345/GCF_027571345.1_ASM2757134v1
WP_003109264.1	MULTISPECIES: S9 family peptidase	Pseudomonas	Gammaproteobacteria	Pseudomonas aeruginosa	Bacteria;Pseudomonadota;Gammaproteobacteria	PASGNDM699	GCF_002104595.1	2017-04-18T00:00:00Z	GCF_002104595.1	ftp://ftp.ncbi.nlm.nih.gov/genomes/all/GCF/002/104/595/GCF_002104595.1_ASM210459v1
WP_003109264.1	MULTISPECIES: S9 family peptidase	Pseudomonas	Gammaproteobacteria	Pseudomonas aeruginosa	Bacteria;Pseudomonadota;Gammaproteobacteria	PALA4	GCF_027570475.1	2023-01-05T00:00:00Z	GCF_027570475.1	ftp://ftp.ncbi.nlm.nih.gov/genomes/all/GCF/027/570/475/GCF_027570475.1_ASM2757047v1
WP_003109264.1	MULTISPECIES: S9 family peptidase	Pseudomonas	Gammaproteobacteria	Pseudomonas aeruginosa	Bacteria;Pseudomonadota;Gammaproteobacteria	PASGNDM345	GCF_002104615.1	2017-04-18T00:00:00Z	GCF_002104615.1	ftp://ftp.ncbi.nlm.nih.gov/genomes/all/GCF/002/104/615/GCF_002104615.1_ASM210461v1
WP_003109264.1	MULTISPECIES: S9 family peptidase	Pseudomonas	Gammaproteobacteria	Pseudomonas aeruginosa	Bacteria;Pseudomonadota;Gammaproteobacteria	PB369	GCF_002812825.1	2017-12-06T00:00:00Z	GCF_002812825.1	ftp://ftp.ncbi.nlm.nih.gov/genomes/all/GCF/002/812/825/GCF_002812825.1_ASM281282v1
WP_003109264.1	MULTISPECIES: S9 family peptidase	Pseudomonas	Gammaproteobacteria	Pseudomonas aeruginosa	Bacteria;Pseudomonadota;Gammaproteobacteria	12939	GCF_002753655.1	2017-11-06T00:00:00Z	GCF_002753655.1	ftp://ftp.ncbi.nlm.nih.gov/genomes/all/GCF/002/753/655/GCF_002753655.1_ASM275365v1
WP_003109264.1	MULTISPECIES: S9 family peptidase	Pseudomonas	Gammaproteobacteria	Pseudomonas aeruginosa	Bacteria;Pseudomonadota;Gammaproteobacteria	Pa58	GCF_002192495.1	2017-06-13T00:00:00Z	GCF_002192495.1	ftp://ftp.ncbi.nlm.nih.gov/genomes/all/GCF/002/192/495/GCF_002192495.1_ASM219249v1
WP_003109264.1	MULTISPECIES: S9 family peptidase	Pseudomonas	Gammaproteobacteria	Pseudomonas aeruginosa	Bacteria;Pseudomonadota;Gammaproteobacteria	PAS6	GCF_018141625.1	2021-04-27T00:00:00Z	GCF_018141625.1	ftp://ftp.ncbi.nlm.nih.gov/genomes/all/GCF/018/141/625/GCF_018141625.1_ASM1814162v1
WP_003109264.1	MULTISPECIES: S9 family peptidase	Pseudomonas	Gammaproteobacteria	Pseudomonas aeruginosa	Bacteria;Pseudomonadota;Gammaproteobacteria	H26023	GCF_003798145.1	2018-11-20T00:00:00Z	GCF_003798145.1	ftp://ftp.ncbi.nlm.nih.gov/genomes/all/GCF/003/798/145/GCF_003798145.1_ASM379814v1
WP_003109264.1	MULTISPECIES: S9 family peptidase	Pseudomonas	Gammaproteobacteria	Pseudomonas aeruginosa	Bacteria;Pseudomonadota;Gammaproteobacteria	PAM68	GCF_018141645.1	2021-04-27T00:00:00Z	GCF_018141645.1	ftp://ftp.ncbi.nlm.nih.gov/genomes/all/GCF/018/141/645/GCF_018141645.1_ASM1814164v1
WP_003109264.1	MULTISPECIES: S9 family peptidase	Pseudomonas	Gammaproteobacteria	Pseudomonas aeruginosa UCBPP-PA14	Bacteria;Pseudomonadota;Gammaproteobacteria	UCBPP-PA14	GCF_000014625.1	2006-10-06T00:00:00Z	GCF_000014625.1	ftp://ftp.ncbi.nlm.nih.gov/genomes/all/GCF/000/014/625/GCF_000014625.1_ASM1462v1
WP_003109264.1	MULTISPECIES: S9 family peptidase	Pseudomonas	Gammaproteobacteria	Pseudomonas aeruginosa	Bacteria;Pseudomonadota;Gammaproteobacteria	M1608	GCF_001516365.2	2016-01-15T00:00:00Z	GCF_001516365.2	ftp://ftp.ncbi.nlm.nih.gov/genomes/all/GCF/001/516/365/GCF_001516365.2_ASM151636v2
WP_003109264.1	MULTISPECIES: S9 family peptidase	Pseudomonas	Gammaproteobacteria	Pseudomonas aeruginosa	Bacteria;Pseudomonadota;Gammaproteobacteria	PALA26	GCF_027570795.1	2023-01-05T00:00:00Z	GCF_027570795.1	ftp://ftp.ncbi.nlm.nih.gov/genomes/all/GCF/027/570/795/GCF_027570795.1_ASM2757079v1
WP_003109264.1	MULTISPECIES: S9 family peptidase	Pseudomonas	Gammaproteobacteria	Pseudomonas aeruginosa	Bacteria;Pseudomonadota;Gammaproteobacteria	L10	GCF_002223805.1	2017-07-21T00:00:00Z	GCF_002223805.1	ftp://ftp.ncbi.nlm.nih.gov/genomes/all/GCF/002/223/805/GCF_002223805.1_ASM222380v1
WP_003109264.1	MULTISPECIES: S9 family peptidase	Pseudomonas	Gammaproteobacteria	Pseudomonas aeruginosa	Bacteria;Pseudomonadota;Gammaproteobacteria	SCAID TST-2021 (7/157)	GCF_019915465.1	2021-09-09T00:00:00Z	GCF_019915465.1	ftp://ftp.ncbi.nlm.nih.gov/genomes/all/GCF/019/915/465/GCF_019915465.1_ASM1991546v1
WP_003109264.1	MULTISPECIES: S9 family peptidase	Pseudomonas	Gammaproteobacteria	Pseudomonas aeruginosa	Bacteria;Pseudomonadota;Gammaproteobacteria	AR19438	GCF_023101305.1	2022-04-25T00:00:00Z	GCF_023101305.1	ftp://ftp.ncbi.nlm.nih.gov/genomes/all/GCF/023/101/305/GCF_023101305.1_ASM2310130v1
WP_003109264.1	MULTISPECIES: S9 family peptidase	Pseudomonas	Gammaproteobacteria	Pseudomonas aeruginosa CI27	Bacteria;Pseudomonadota;Gammaproteobacteria	CI27	GCF_022810825.1	2022-04-04T00:00:00Z	GCF_022810825.1	ftp://ftp.ncbi.nlm.nih.gov/genomes/all/GCF/022/810/825/GCF_022810825.1_ASM2281082v1
WP_003109264.1	MULTISPECIES: S9 family peptidase	Pseudomonas	Gammaproteobacteria	Pseudomonas aeruginosa	Bacteria;Pseudomonadota;Gammaproteobacteria	PABL048	GCF_003411785.2	2019-04-11T00:00:00Z	GCF_003411785.2	ftp://ftp.ncbi.nlm.nih.gov/genomes/all/GCF/003/411/785/GCF_003411785.2_ASM341178v2
WP_010951726.1	MULTISPECIES: S9 family peptidase	Pseudomonas	Gammaproteobacteria	Pseudomonas putida	Bacteria;Pseudomonadota;Gammaproteobacteria	KT2440	GCF_024662315.1	2022-08-15T00:00:00Z	GCF_024662315.1	ftp://ftp.ncbi.nlm.nih.gov/genomes/all/GCF/024/662/315/GCF_024662315.1_ASM2466231v1
WP_010951726.1	MULTISPECIES: S9 family peptidase	Pseudomonas	Gammaproteobacteria	Pseudomonas putida KT2440	Bacteria;Pseudomonadota;Gammaproteobacteria	KT2440	GCF_000007565.2	2002-02-14T00:00:00Z	GCF_000007565.2	ftp://ftp.ncbi.nlm.nih.gov/genomes/all/GCF/000/007/565/GCF_000007565.2_ASM756v2
WP_010951726.1	MULTISPECIES: S9 family peptidase	Pseudomonas	Gammaproteobacteria	Pseudomonas putida	Bacteria;Pseudomonadota;Gammaproteobacteria	PD689_delTT1	GCF_027886605.1	2023-01-17T00:00:00Z	GCF_027886605.1	ftp://ftp.ncbi.nlm.nih.gov/genomes/all/GCF/027/886/605/GCF_027886605.1_ASM2788660v1
WP_010951726.1	MULTISPECIES: S9 family peptidase	Pseudomonas	Gammaproteobacteria	Pseudomonas putida	Bacteria;Pseudomonadota;Gammaproteobacteria	KT2440	GCF_024662335.1	2022-08-15T00:00:00Z	GCF_024662335.1	ftp://ftp.ncbi.nlm.nih.gov/genomes/all/GCF/024/662/335/GCF_024662335.1_ASM2466233v1
WP_010951726.1	MULTISPECIES: S9 family peptidase	Pseudomonas	Gammaproteobacteria	Pseudomonas putida	Bacteria;Pseudomonadota;Gammaproteobacteria	PP1	GCF_025985505.1	2022-11-03T00:00:00Z	GCF_025985505.1	ftp://ftp.ncbi.nlm.nih.gov/genomes/all/GCF/025/985/505/GCF_025985505.1_ASM2598550v1
WP_010951726.1	MULTISPECIES: S9 family peptidase	Pseudomonas	Gammaproteobacteria	Pseudomonas putida	Bacteria;Pseudomonadota;Gammaproteobacteria	PD584_L3	GCF_027886645.1	2023-01-17T00:00:00Z	GCF_027886645.1	ftp://ftp.ncbi.nlm.nih.gov/genomes/all/GCF/027/886/645/GCF_027886645.1_ASM2788664v1
WP_010951726.1	MULTISPECIES: S9 family peptidase	Pseudomonas	Gammaproteobacteria	Pseudomonas putida	Bacteria;Pseudomonadota;Gammaproteobacteria	KT2440	GCF_024662355.1	2022-08-15T00:00:00Z	GCF_024662355.1	ftp://ftp.ncbi.nlm.nih.gov/genomes/all/GCF/024/662/355/GCF_024662355.1_ASM2466235v1
WP_010951726.1	MULTISPECIES: S9 family peptidase	Pseudomonas	Gammaproteobacteria	Pseudomonas sp. KBS0802	Bacteria;Pseudomonadota;Gammaproteobacteria	KBS0802	GCF_005937845.2	2019-07-24T00:00:00Z	GCF_005937845.2	ftp://ftp.ncbi.nlm.nih.gov/genomes/all/GCF/005/937/845/GCF_005937845.2_ASM593784v2
WP_010951726.1	MULTISPECIES: S9 family peptidase	Pseudomonas	Gammaproteobacteria	Pseudomonas putida	Bacteria;Pseudomonadota;Gammaproteobacteria	PD584	GCF_027886665.1	2023-01-17T00:00:00Z	GCF_027886665.1	ftp://ftp.ncbi.nlm.nih.gov/genomes/all/GCF/027/886/665/GCF_027886665.1_ASM2788666v1
WP_010951726.1	MULTISPECIES: S9 family peptidase	Pseudomonas	Gammaproteobacteria	Pseudomonas putida	Bacteria;Pseudomonadota;Gammaproteobacteria	NCTC13186	GCF_900636645.1	2018-12-19T00:00:00Z	GCF_900636645.1	ftp://ftp.ncbi.nlm.nih.gov/genomes/all/GCF/900/636/645/GCF_900636645.1_43295_H02
WP_010951726.1	MULTISPECIES: S9 family peptidase	Pseudomonas	Gammaproteobacteria	Pseudomonas putida	Bacteria;Pseudomonadota;Gammaproteobacteria	A0_F0_I1	GCF_019355435.1	2021-07-27T00:00:00Z	GCF_019355435.1	ftp://ftp.ncbi.nlm.nih.gov/genomes/all/GCF/019/355/435/GCF_019355435.1_ASM1935543v1
WP_010955252.1	MULTISPECIES: S9 family peptidase	Pseudomonas	Gammaproteobacteria	Pseudomonas putida	Bacteria;Pseudomonadota;Gammaproteobacteria	KT2440	GCF_024662315.1	2022-08-15T00:00:00Z	GCF_024662315.1	ftp://ftp.ncbi.nlm.nih.gov/genomes/all/GCF/024/662/315/GCF_024662315.1_ASM2466231v1
WP_010955252.1	MULTISPECIES: S9 family peptidase	Pseudomonas	Gammaproteobacteria	Pseudomonas putida KT2440	Bacteria;Pseudomonadota;Gammaproteobacteria	KT2440	GCF_000007565.2	2002-02-14T00:00:00Z	GCF_000007565.2	ftp://ftp.ncbi.nlm.nih.gov/genomes/all/GCF/000/007/565/GCF_000007565.2_ASM756v2
WP_010955252.1	MULTISPECIES: S9 family peptidase	Pseudomonas	Gammaproteobacteria	Pseudomonas putida	Bacteria;Pseudomonadota;Gammaproteobacteria	PD689_delTT1	GCF_027886605.1	2023-01-17T00:00:00Z	GCF_027886605.1	ftp://ftp.ncbi.nlm.nih.gov/genomes/all/GCF/027/886/605/GCF_027886605.1_ASM2788660v1
WP_010955252.1	MULTISPECIES: S9 family peptidase	Pseudomonas	Gammaproteobacteria	Pseudomonas putida	Bacteria;Pseudomonadota;Gammaproteobacteria	KT2440	GCF_024662335.1	2022-08-15T00:00:00Z	GCF_024662335.1	ftp://ftp.ncbi.nlm.nih.gov/genomes/all/GCF/024/662/335/GCF_024662335.1_ASM2466233v1
WP_010955252.1	MULTISPECIES: S9 family peptidase	Pseudomonas	Gammaproteobacteria	Pseudomonas putida	Bacteria;Pseudomonadota;Gammaproteobacteria	PP1	GCF_025985505.1	2022-11-03T00:00:00Z	GCF_025985505.1	ftp://ftp.ncbi.nlm.nih.gov/genomes/all/GCF/025/985/505/GCF_025985505.1_ASM2598550v1
WP_010955252.1	MULTISPECIES: S9 family peptidase	Pseudomonas	Gammaproteobacteria	Pseudomonas putida	Bacteria;Pseudomonadota;Gammaproteobacteria	PD584_L3	GCF_027886645.1	2023-01-17T00:00:00Z	GCF_027886645.1	ftp://ftp.ncbi.nlm.nih.gov/genomes/all/GCF/027/886/645/GCF_027886645.1_ASM2788664v1
WP_010955252.1	MULTISPECIES: S9 family peptidase	Pseudomonas	Gammaproteobacteria	Pseudomonas putida	Bacteria;Pseudomonadota;Gammaproteobacteria	KT2440	GCF_024662355.1	2022-08-15T00:00:00Z	GCF_024662355.1	ftp://ftp.ncbi.nlm.nih.gov/genomes/all/GCF/024/662/355/GCF_024662355.1_ASM2466235v1
WP_010955252.1	MULTISPECIES: S9 family peptidase	Pseudomonas	Gammaproteobacteria	Pseudomonas sp. KBS0802	Bacteria;Pseudomonadota;Gammaproteobacteria	KBS0802	GCF_005937845.2	2019-07-24T00:00:00Z	GCF_005937845.2	ftp://ftp.ncbi.nlm.nih.gov/genomes/all/GCF/005/937/845/GCF_005937845.2_ASM593784v2
WP_010955252.1	MULTISPECIES: S9 family peptidase	Pseudomonas	Gammaproteobacteria	Pseudomonas putida	Bacteria;Pseudomonadota;Gammaproteobacteria	PD584	GCF_027886665.1	2023-01-17T00:00:00Z	GCF_027886665.1	ftp://ftp.ncbi.nlm.nih.gov/genomes/all/GCF/027/886/665/GCF_027886665.1_ASM2788666v1
WP_010955252.1	MULTISPECIES: S9 family peptidase	Pseudomonas	Gammaproteobacteria	Pseudomonas putida	Bacteria;Pseudomonadota;Gammaproteobacteria	NCTC13186	GCF_900636645.1	2018-12-19T00:00:00Z	GCF_900636645.1	ftp://ftp.ncbi.nlm.nih.gov/genomes/all/GCF/900/636/645/GCF_900636645.1_43295_H02
WP_010955252.1	MULTISPECIES: S9 family peptidase	Pseudomonas	Gammaproteobacteria	Pseudomonas putida	Bacteria;Pseudomonadota;Gammaproteobacteria	A0_F0_I1	GCF_019355435.1	2021-07-27T00:00:00Z	GCF_019355435.1	ftp://ftp.ncbi.nlm.nih.gov/genomes/all/GCF/019/355/435/GCF_019355435.1_ASM1935543v1
WP_020191688.1	MULTISPECIES: prolyl oligopeptidase family serine peptidase	Pseudomonas	Gammaproteobacteria	Pseudomonas putida	Bacteria;Pseudomonadota;Gammaproteobacteria	KT2440	GCF_024662315.1	2022-08-15T00:00:00Z	GCF_024662315.1	ftp://ftp.ncbi.nlm.nih.gov/genomes/all/GCF/024/662/315/GCF_024662315.1_ASM2466231v1
WP_020191688.1	MULTISPECIES: prolyl oligopeptidase family serine peptidase	Pseudomonas	Gammaproteobacteria	Pseudomonas putida KT2440	Bacteria;Pseudomonadota;Gammaproteobacteria	KT2440	GCF_000007565.2	2002-02-14T00:00:00Z	GCF_000007565.2	ftp://ftp.ncbi.nlm.nih.gov/genomes/all/GCF/000/007/565/GCF_000007565.2_ASM756v2
WP_020191688.1	MULTISPECIES: prolyl oligopeptidase family serine peptidase	Pseudomonas	Gammaproteobacteria	Pseudomonas putida	Bacteria;Pseudomonadota;Gammaproteobacteria	PD689_delTT1	GCF_027886605.1	2023-01-17T00:00:00Z	GCF_027886605.1	ftp://ftp.ncbi.nlm.nih.gov/genomes/all/GCF/027/886/605/GCF_027886605.1_ASM2788660v1
WP_020191688.1	MULTISPECIES: prolyl oligopeptidase family serine peptidase	Pseudomonas	Gammaproteobacteria	Pseudomonas putida	Bacteria;Pseudomonadota;Gammaproteobacteria	KT2440	GCF_024662335.1	2022-08-15T00:00:00Z	GCF_024662335.1	ftp://ftp.ncbi.nlm.nih.gov/genomes/all/GCF/024/662/335/GCF_024662335.1_ASM2466233v1
WP_020191688.1	MULTISPECIES: prolyl oligopeptidase family serine peptidase	Pseudomonas	Gammaproteobacteria	Pseudomonas putida	Bacteria;Pseudomonadota;Gammaproteobacteria	PP1	GCF_025985505.1	2022-11-03T00:00:00Z	GCF_025985505.1	ftp://ftp.ncbi.nlm.nih.gov/genomes/all/GCF/025/985/505/GCF_025985505.1_ASM2598550v1
WP_020191688.1	MULTISPECIES: prolyl oligopeptidase family serine peptidase	Pseudomonas	Gammaproteobacteria	Pseudomonas putida	Bacteria;Pseudomonadota;Gammaproteobacteria	PD584_L3	GCF_027886645.1	2023-01-17T00:00:00Z	GCF_027886645.1	ftp://ftp.ncbi.nlm.nih.gov/genomes/all/GCF/027/886/645/GCF_027886645.1_ASM2788664v1
WP_020191688.1	MULTISPECIES: prolyl oligopeptidase family serine peptidase	Pseudomonas	Gammaproteobacteria	Pseudomonas putida	Bacteria;Pseudomonadota;Gammaproteobacteria	KT2440	GCF_024662355.1	2022-08-15T00:00:00Z	GCF_024662355.1	ftp://ftp.ncbi.nlm.nih.gov/genomes/all/GCF/024/662/355/GCF_024662355.1_ASM2466235v1
WP_020191688.1	MULTISPECIES: prolyl oligopeptidase family serine peptidase	Pseudomonas	Gammaproteobacteria	Pseudomonas sp. KBS0802	Bacteria;Pseudomonadota;Gammaproteobacteria	KBS0802	GCF_005937845.2	2019-07-24T00:00:00Z	GCF_005937845.2	ftp://ftp.ncbi.nlm.nih.gov/genomes/all/GCF/005/937/845/GCF_005937845.2_ASM593784v2
WP_020191688.1	MULTISPECIES: prolyl oligopeptidase family serine peptidase	Pseudomonas	Gammaproteobacteria	Pseudomonas putida	Bacteria;Pseudomonadota;Gammaproteobacteria	PD584	GCF_027886665.1	2023-01-17T00:00:00Z	GCF_027886665.1	ftp://ftp.ncbi.nlm.nih.gov/genomes/all/GCF/027/886/665/GCF_027886665.1_ASM2788666v1
WP_020191688.1	MULTISPECIES: prolyl oligopeptidase family serine peptidase	Pseudomonas	Gammaproteobacteria	Pseudomonas putida	Bacteria;Pseudomonadota;Gammaproteobacteria	NCTC13186	GCF_900636645.1	2018-12-19T00:00:00Z	GCF_900636645.1	ftp://ftp.ncbi.nlm.nih.gov/genomes/all/GCF/900/636/645/GCF_900636645.1_43295_H02
WP_020191688.1	MULTISPECIES: prolyl oligopeptidase family serine peptidase	Pseudomonas	Gammaproteobacteria	Pseudomonas putida	Bacteria;Pseudomonadota;Gammaproteobacteria	A0_F0_I1	GCF_019355435.1	2021-07-27T00:00:00Z	GCF_019355435.1	ftp://ftp.ncbi.nlm.nih.gov/genomes/all/GCF/019/355/435/GCF_019355435.1_ASM1935543v1
WP_219018159.1	S9 family peptidase	Sphingomonas sanguinis	Alphaproteobacteria	Sphingomonas sanguinis	Bacteria;Pseudomonadota;Alphaproteobacteria	NP2-R2	GCF_019297835.1	2021-07-21T00:00:00Z	GCF_019297835.1	ftp://ftp.ncbi.nlm.nih.gov/genomes/all/GCF/019/297/835/GCF_019297835.1_ASM1929783v1
WP_219019384.1	S9 family peptidase	Sphingomonas sanguinis	Alphaproteobacteria	Sphingomonas sanguinis	Bacteria;Pseudomonadota;Alphaproteobacteria	NP2-R2	GCF_019297835.1	2021-07-21T00:00:00Z	GCF_019297835.1	ftp://ftp.ncbi.nlm.nih.gov/genomes/all/GCF/019/297/835/GCF_019297835.1_ASM1929783v1
WP_219019729.1	DPP IV N-terminal domain-containing protein	Sphingomonas sanguinis	Alphaproteobacteria	Sphingomonas sanguinis	Bacteria;Pseudomonadota;Alphaproteobacteria	NP2-R2	GCF_019297835.1	2021-07-21T00:00:00Z	GCF_019297835.1	ftp://ftp.ncbi.nlm.nih.gov/genomes/all/GCF/019/297/835/GCF_019297835.1_ASM1929783v1
WP_219019939.1	prolyl oligopeptidase family serine peptidase	Sphingomonas sanguinis	Alphaproteobacteria	Sphingomonas sanguinis	Bacteria;Pseudomonadota;Alphaproteobacteria	NP2-R2	GCF_019297835.1	2021-07-21T00:00:00Z	GCF_019297835.1	ftp://ftp.ncbi.nlm.nih.gov/genomes/all/GCF/019/297/835/GCF_019297835.1_ASM1929783v1
WP_219020917.1	DPP IV N-terminal domain-containing protein	Sphingomonas sanguinis	Alphaproteobacteria	Sphingomonas sanguinis	Bacteria;Pseudomonadota;Alphaproteobacteria	NP2-R2	GCF_019297835.1	2021-07-21T00:00:00Z	GCF_019297835.1	ftp://ftp.ncbi.nlm.nih.gov/genomes/all/GCF/019/297/835/GCF_019297835.1_ASM1929783v1
WP_219021229.1	DPP IV N-terminal domain-containing protein	Sphingomonas sanguinis	Alphaproteobacteria	Sphingomonas sanguinis	Bacteria;Pseudomonadota;Alphaproteobacteria	NP2-R2	GCF_019297835.1	2021-07-21T00:00:00Z	GCF_019297835.1	ftp://ftp.ncbi.nlm.nih.gov/genomes/all/GCF/019/297/835/GCF_019297835.1_ASM1929783v1
WP_257575253.1	S9 family peptidase	Sphingomonas sanguinis	Alphaproteobacteria	Sphingomonas sanguinis	Bacteria;Pseudomonadota;Alphaproteobacteria	NP2-R2	GCF_019297835.1	2021-07-21T00:00:00Z	GCF_019297835.1	ftp://ftp.ncbi.nlm.nih.gov/genomes/all/GCF/019/297/835/GCF_019297835.1_ASM1929783v1
WP_257575609.1	S9 family peptidase	Sphingomonas sanguinis	Alphaproteobacteria	Sphingomonas sanguinis	Bacteria;Pseudomonadota;Alphaproteobacteria	NP2-R2	GCF_019297835.1	2021-07-21T00:00:00Z	GCF_019297835.1	ftp://ftp.ncbi.nlm.nih.gov/genomes/all/GCF/019/297/835/GCF_019297835.1_ASM1929783v1
WP_003112365.1	MULTISPECIES: S9 family peptidase	Pseudomonas	Gammaproteobacteria	Pseudomonas aeruginosa	Bacteria;Pseudomonadota;Gammaproteobacteria	MINF_7A-sc-2280434	GCF_904866275.1	2020-10-30T00:00:00Z	GCF_904866275.1	ftp://ftp.ncbi.nlm.nih.gov/genomes/all/GCF/904/866/275/GCF_904866275.1_MINF_7A
WP_003112365.1	MULTISPECIES: S9 family peptidase	Pseudomonas	Gammaproteobacteria	Pseudomonas aeruginosa	Bacteria;Pseudomonadota;Gammaproteobacteria	PA01135	GCF_025263705.1	2022-09-19T00:00:00Z	GCF_025263705.1	ftp://ftp.ncbi.nlm.nih.gov/genomes/all/GCF/025/263/705/GCF_025263705.1_ASM2526370v1
WP_003112365.1	MULTISPECIES: S9 family peptidase	Pseudomonas	Gammaproteobacteria	Pseudomonas aeruginosa	Bacteria;Pseudomonadota;Gammaproteobacteria	TJ2019-017	GCF_016105665.1	2020-12-17T00:00:00Z	GCF_016105665.1	ftp://ftp.ncbi.nlm.nih.gov/genomes/all/GCF/016/105/665/GCF_016105665.1_ASM1610566v1
WP_003112365.1	MULTISPECIES: S9 family peptidase	Pseudomonas	Gammaproteobacteria	Pseudomonas aeruginosa	Bacteria;Pseudomonadota;Gammaproteobacteria	LIUYANG-E	GCF_013305765.1	2020-06-09T00:00:00Z	GCF_013305765.1	ftp://ftp.ncbi.nlm.nih.gov/genomes/all/GCF/013/305/765/GCF_013305765.1_ASM1330576v1
WP_003112365.1	MULTISPECIES: S9 family peptidase	Pseudomonas	Gammaproteobacteria	Pseudomonas aeruginosa	Bacteria;Pseudomonadota;Gammaproteobacteria	N17-1	GCF_001606045.1	2016-04-04T00:00:00Z	GCF_001606045.1	ftp://ftp.ncbi.nlm.nih.gov/genomes/all/GCF/001/606/045/GCF_001606045.1_ASM160604v1
WP_003112365.1	MULTISPECIES: S9 family peptidase	Pseudomonas	Gammaproteobacteria	Pseudomonas aeruginosa	Bacteria;Pseudomonadota;Gammaproteobacteria	AR_0110	GCF_003204335.1	2018-06-10T00:00:00Z	GCF_003204335.1	ftp://ftp.ncbi.nlm.nih.gov/genomes/all/GCF/003/204/335/GCF_003204335.1_ASM320433v1
WP_003112365.1	MULTISPECIES: S9 family peptidase	Pseudomonas	Gammaproteobacteria	Pseudomonas aeruginosa	Bacteria;Pseudomonadota;Gammaproteobacteria	Pa12	GCF_018409365.1	2021-03-16T00:00:00Z	GCF_018409365.1	ftp://ftp.ncbi.nlm.nih.gov/genomes/all/GCF/018/409/365/GCF_018409365.1_ASM1840936v1
WP_003112365.1	MULTISPECIES: S9 family peptidase	Pseudomonas	Gammaproteobacteria	Pseudomonas aeruginosa	Bacteria;Pseudomonadota;Gammaproteobacteria	PALA25	GCF_027570775.1	2023-01-05T00:00:00Z	GCF_027570775.1	ftp://ftp.ncbi.nlm.nih.gov/genomes/all/GCF/027/570/775/GCF_027570775.1_ASM2757077v1
WP_003112365.1	MULTISPECIES: S9 family peptidase	Pseudomonas	Gammaproteobacteria	Pseudomonas aeruginosa	Bacteria;Pseudomonadota;Gammaproteobacteria	1334/14	GCF_004193735.1	2019-02-13T00:00:00Z	GCF_004193735.1	ftp://ftp.ncbi.nlm.nih.gov/genomes/all/GCF/004/193/735/GCF_004193735.1_ASM419373v1
WP_003112365.1	MULTISPECIES: S9 family peptidase	Pseudomonas	Gammaproteobacteria	Pseudomonas aeruginosa	Bacteria;Pseudomonadota;Gammaproteobacteria	TJ2019-022	GCF_016105505.1	2020-12-17T00:00:00Z	GCF_016105505.1	ftp://ftp.ncbi.nlm.nih.gov/genomes/all/GCF/016/105/505/GCF_016105505.1_ASM1610550v1
WP_003112365.1	MULTISPECIES: S9 family peptidase	Pseudomonas	Gammaproteobacteria	Pseudomonas aeruginosa	Bacteria;Pseudomonadota;Gammaproteobacteria	AR_0230	GCF_002968695.1	2018-03-05T00:00:00Z	GCF_002968695.1	ftp://ftp.ncbi.nlm.nih.gov/genomes/all/GCF/002/968/695/GCF_002968695.1_ASM296869v1
WP_003112365.1	MULTISPECIES: S9 family peptidase	Pseudomonas	Gammaproteobacteria	Pseudomonas aeruginosa	Bacteria;Pseudomonadota;Gammaproteobacteria	PALA50	GCF_027571325.1	2023-01-05T00:00:00Z	GCF_027571325.1	ftp://ftp.ncbi.nlm.nih.gov/genomes/all/GCF/027/571/325/GCF_027571325.1_ASM2757132v1
WP_003112365.1	MULTISPECIES: S9 family peptidase	Pseudomonas	Gammaproteobacteria	Pseudomonas aeruginosa	Bacteria;Pseudomonadota;Gammaproteobacteria	E90	GCF_008705235.1	2019-09-24T00:00:00Z	GCF_008705235.1	ftp://ftp.ncbi.nlm.nih.gov/genomes/all/GCF/008/705/235/GCF_008705235.1_ASM870523v1
WP_003112365.1	MULTISPECIES: S9 family peptidase	Pseudomonas	Gammaproteobacteria	Pseudomonas aeruginosa	Bacteria;Pseudomonadota;Gammaproteobacteria	D5	GCF_023380065.1	2022-05-17T00:00:00Z	GCF_023380065.1	ftp://ftp.ncbi.nlm.nih.gov/genomes/all/GCF/023/380/065/GCF_023380065.1_ASM2338006v1
WP_003112365.1	MULTISPECIES: S9 family peptidase	Pseudomonas	Gammaproteobacteria	Pseudomonas aeruginosa	Bacteria;Pseudomonadota;Gammaproteobacteria	PartH-Paeruginosa-RM8376	GCF_022870025.1	2022-04-11T00:00:00Z	GCF_022870025.1	ftp://ftp.ncbi.nlm.nih.gov/genomes/all/GCF/022/870/025/GCF_022870025.1_ASM2287002v1
WP_003112365.1	MULTISPECIES: S9 family peptidase	Pseudomonas	Gammaproteobacteria	Pseudomonas aeruginosa DSM 50071 = NBRC 12689	Bacteria;Pseudomonadota;Gammaproteobacteria	DSM 50071	GCF_001045685.1	2015-07-02T00:00:00Z	GCF_001045685.1	ftp://ftp.ncbi.nlm.nih.gov/genomes/all/GCF/001/045/685/GCF_001045685.1_ASM104568v1
WP_003112365.1	MULTISPECIES: S9 family peptidase	Pseudomonas	Gammaproteobacteria	Pseudomonas aeruginosa	Bacteria;Pseudomonadota;Gammaproteobacteria	H20	GCF_022569855.1	2022-03-15T00:00:00Z	GCF_022569855.1	ftp://ftp.ncbi.nlm.nih.gov/genomes/all/GCF/022/569/855/GCF_022569855.1_ASM2256985v1
WP_003112365.1	MULTISPECIES: S9 family peptidase	Pseudomonas	Gammaproteobacteria	Pseudomonas aeruginosa	Bacteria;Pseudomonadota;Gammaproteobacteria	X78812	GCF_001542795.2	2016-01-29T00:00:00Z	GCF_001542795.2	ftp://ftp.ncbi.nlm.nih.gov/genomes/all/GCF/001/542/795/GCF_001542795.2_ASM154279v2
WP_003112365.1	MULTISPECIES: S9 family peptidase	Pseudomonas	Gammaproteobacteria	Pseudomonas aeruginosa	Bacteria;Pseudomonadota;Gammaproteobacteria	PAO1161	GCF_004102665.1	2019-01-22T00:00:00Z	GCF_004102665.1	ftp://ftp.ncbi.nlm.nih.gov/genomes/all/GCF/004/102/665/GCF_004102665.1_ASM410266v1
WP_003112365.1	MULTISPECIES: S9 family peptidase	Pseudomonas	Gammaproteobacteria	Pseudomonas aeruginosa	Bacteria;Pseudomonadota;Gammaproteobacteria	MPAO1	GCF_016107485.1	2020-12-17T00:00:00Z	GCF_016107485.1	ftp://ftp.ncbi.nlm.nih.gov/genomes/all/GCF/016/107/485/GCF_016107485.1_ASM1610748v1
WP_003112365.1	MULTISPECIES: S9 family peptidase	Pseudomonas	Gammaproteobacteria	Pseudomonas aeruginosa	Bacteria;Pseudomonadota;Gammaproteobacteria	AR_460	GCF_003288335.1	2018-07-05T00:00:00Z	GCF_003288335.1	ftp://ftp.ncbi.nlm.nih.gov/genomes/all/GCF/003/288/335/GCF_003288335.1_ASM328833v1
WP_003112365.1	MULTISPECIES: S9 family peptidase	Pseudomonas	Gammaproteobacteria	Pseudomonas aeruginosa	Bacteria;Pseudomonadota;Gammaproteobacteria	PABL012	GCF_003429185.1	2018-08-28T00:00:00Z	GCF_003429185.1	ftp://ftp.ncbi.nlm.nih.gov/genomes/all/GCF/003/429/185/GCF_003429185.1_ASM342918v1
WP_003112365.1	MULTISPECIES: S9 family peptidase	Pseudomonas	Gammaproteobacteria	Pseudomonas aeruginosa	Bacteria;Pseudomonadota;Gammaproteobacteria	ZBX-P12	GCF_018279285.1	2021-05-05T00:00:00Z	GCF_018279285.1	ftp://ftp.ncbi.nlm.nih.gov/genomes/all/GCF/018/279/285/GCF_018279285.1_ASM1827928v1
WP_003112365.1	MULTISPECIES: S9 family peptidase	Pseudomonas	Gammaproteobacteria	Pseudomonas aeruginosa	Bacteria;Pseudomonadota;Gammaproteobacteria	KC-Tt-1	GCF_014930935.1	2020-10-26T00:00:00Z	GCF_014930935.1	ftp://ftp.ncbi.nlm.nih.gov/genomes/all/GCF/014/930/935/GCF_014930935.1_ASM1493093v1
WP_003112365.1	MULTISPECIES: S9 family peptidase	Pseudomonas	Gammaproteobacteria	Pseudomonas aeruginosa	Bacteria;Pseudomonadota;Gammaproteobacteria	A0002	GCF_021497445.1	2022-01-18T00:00:00Z	GCF_021497445.1	ftp://ftp.ncbi.nlm.nih.gov/genomes/all/GCF/021/497/445/GCF_021497445.1_ASM2149744v1
WP_003112365.1	MULTISPECIES: S9 family peptidase	Pseudomonas	Gammaproteobacteria	Pseudomonas aeruginosa	Bacteria;Pseudomonadota;Gammaproteobacteria	PB353	GCF_002812865.1	2017-12-06T00:00:00Z	GCF_002812865.1	ftp://ftp.ncbi.nlm.nih.gov/genomes/all/GCF/002/812/865/GCF_002812865.1_ASM281286v1
WP_003112365.1	MULTISPECIES: S9 family peptidase	Pseudomonas	Gammaproteobacteria	Pseudomonas aeruginosa	Bacteria;Pseudomonadota;Gammaproteobacteria	Pae1255-NDM1	GCF_021378395.1	2022-01-06T00:00:00Z	GCF_021378395.1	ftp://ftp.ncbi.nlm.nih.gov/genomes/all/GCF/021/378/395/GCF_021378395.1_ASM2137839v1
WP_003112365.1	MULTISPECIES: S9 family peptidase	Pseudomonas	Gammaproteobacteria	Pseudomonas aeruginosa	Bacteria;Pseudomonadota;Gammaproteobacteria	ZBX-P23	GCF_018279245.1	2021-05-05T00:00:00Z	GCF_018279245.1	ftp://ftp.ncbi.nlm.nih.gov/genomes/all/GCF/018/279/245/GCF_018279245.1_ASM1827924v1
WP_003112365.1	MULTISPECIES: S9 family peptidase	Pseudomonas	Gammaproteobacteria	Pseudomonas aeruginosa	Bacteria;Pseudomonadota;Gammaproteobacteria	NCTC10332	GCF_001457615.1	2015-03-22T00:00:00Z	GCF_001457615.1	ftp://ftp.ncbi.nlm.nih.gov/genomes/all/GCF/001/457/615/GCF_001457615.1_NCTC10332
WP_003112365.1	MULTISPECIES: S9 family peptidase	Pseudomonas	Gammaproteobacteria	Pseudomonas aeruginosa	Bacteria;Pseudomonadota;Gammaproteobacteria	UNC_PaerCF20	GCF_019434075.1	2021-08-02T00:00:00Z	GCF_019434075.1	ftp://ftp.ncbi.nlm.nih.gov/genomes/all/GCF/019/434/075/GCF_019434075.1_ASM1943407v1
WP_003112365.1	MULTISPECIES: S9 family peptidase	Pseudomonas	Gammaproteobacteria	Pseudomonas aeruginosa	Bacteria;Pseudomonadota;Gammaproteobacteria	Jade-X	GCF_027171385.1	2022-12-21T00:00:00Z	GCF_027171385.1	ftp://ftp.ncbi.nlm.nih.gov/genomes/all/GCF/027/171/385/GCF_027171385.1_ASM2717138v1
WP_003112365.1	MULTISPECIES: S9 family peptidase	Pseudomonas	Gammaproteobacteria	Pseudomonas aeruginosa	Bacteria;Pseudomonadota;Gammaproteobacteria	AR_0360	GCF_002968515.1	2018-03-05T00:00:00Z	GCF_002968515.1	ftp://ftp.ncbi.nlm.nih.gov/genomes/all/GCF/002/968/515/GCF_002968515.1_ASM296851v1
WP_003112365.1	MULTISPECIES: S9 family peptidase	Pseudomonas	Gammaproteobacteria	Pseudomonas aeruginosa	Bacteria;Pseudomonadota;Gammaproteobacteria	PALA9	GCF_027570455.1	2023-01-05T00:00:00Z	GCF_027570455.1	ftp://ftp.ncbi.nlm.nih.gov/genomes/all/GCF/027/570/455/GCF_027570455.1_ASM2757045v1
WP_003112365.1	MULTISPECIES: S9 family peptidase	Pseudomonas	Gammaproteobacteria	Pseudomonas aeruginosa	Bacteria;Pseudomonadota;Gammaproteobacteria	PA0200	GCF_025263585.1	2022-09-19T00:00:00Z	GCF_025263585.1	ftp://ftp.ncbi.nlm.nih.gov/genomes/all/GCF/025/263/585/GCF_025263585.1_ASM2526358v1
WP_003112365.1	MULTISPECIES: S9 family peptidase	Pseudomonas	Gammaproteobacteria	Pseudomonas aeruginosa	Bacteria;Pseudomonadota;Gammaproteobacteria	FAHZU40	GCF_019857625.1	2021-09-02T00:00:00Z	GCF_019857625.1	ftp://ftp.ncbi.nlm.nih.gov/genomes/all/GCF/019/857/625/GCF_019857625.1_ASM1985762v1
WP_003112365.1	MULTISPECIES: S9 family peptidase	Pseudomonas	Gammaproteobacteria	Pseudomonas aeruginosa	Bacteria;Pseudomonadota;Gammaproteobacteria	PALA32	GCF_027570835.1	2023-01-05T00:00:00Z	GCF_027570835.1	ftp://ftp.ncbi.nlm.nih.gov/genomes/all/GCF/027/570/835/GCF_027570835.1_ASM2757083v1
WP_003112365.1	MULTISPECIES: S9 family peptidase	Pseudomonas	Gammaproteobacteria	Pseudomonas aeruginosa	Bacteria;Pseudomonadota;Gammaproteobacteria	CDN118	GCF_013347245.1	2020-06-16T00:00:00Z	GCF_013347245.1	ftp://ftp.ncbi.nlm.nih.gov/genomes/all/GCF/013/347/245/GCF_013347245.1_ASM1334724v1
WP_003112365.1	MULTISPECIES: S9 family peptidase	Pseudomonas	Gammaproteobacteria	Pseudomonas aeruginosa	Bacteria;Pseudomonadota;Gammaproteobacteria	PAO1_Mat-X-1	GCF_024089395.1	2022-06-30T00:00:00Z	GCF_024089395.1	ftp://ftp.ncbi.nlm.nih.gov/genomes/all/GCF/024/089/395/GCF_024089395.1_ASM2408939v1
WP_003112365.1	MULTISPECIES: S9 family peptidase	Pseudomonas	Gammaproteobacteria	Pseudomonas aeruginosa PAK	Bacteria;Pseudomonadota;Gammaproteobacteria	PAK	GCF_000568855.2	2017-04-13T00:00:00Z	GCF_000568855.2	ftp://ftp.ncbi.nlm.nih.gov/genomes/all/GCF/000/568/855/GCF_000568855.2_ASM56885v2
WP_003112365.1	MULTISPECIES: S9 family peptidase	Pseudomonas	Gammaproteobacteria	Pseudomonas aeruginosa	Bacteria;Pseudomonadota;Gammaproteobacteria	DVT419	GCF_013343435.1	2020-06-15T00:00:00Z	GCF_013343435.1	ftp://ftp.ncbi.nlm.nih.gov/genomes/all/GCF/013/343/435/GCF_013343435.1_ASM1334343v1
WP_003112365.1	MULTISPECIES: S9 family peptidase	Pseudomonas	Gammaproteobacteria	Pseudomonas aeruginosa	Bacteria;Pseudomonadota;Gammaproteobacteria	PABL017	GCF_003429205.1	2018-08-28T00:00:00Z	GCF_003429205.1	ftp://ftp.ncbi.nlm.nih.gov/genomes/all/GCF/003/429/205/GCF_003429205.1_ASM342920v1
WP_003112365.1	MULTISPECIES: S9 family peptidase	Pseudomonas	Gammaproteobacteria	Pseudomonas aeruginosa	Bacteria;Pseudomonadota;Gammaproteobacteria	PA-1	GCF_024266915.1	2022-07-14T00:00:00Z	GCF_024266915.1	ftp://ftp.ncbi.nlm.nih.gov/genomes/all/GCF/024/266/915/GCF_024266915.1_ASM2426691v1
WP_003112365.1	MULTISPECIES: S9 family peptidase	Pseudomonas	Gammaproteobacteria	Pseudomonas aeruginosa	Bacteria;Pseudomonadota;Gammaproteobacteria	WTJH12	GCF_019857365.1	2021-09-02T00:00:00Z	GCF_019857365.1	ftp://ftp.ncbi.nlm.nih.gov/genomes/all/GCF/019/857/365/GCF_019857365.1_ASM1985736v1
WP_003112365.1	MULTISPECIES: S9 family peptidase	Pseudomonas	Gammaproteobacteria	Pseudomonas aeruginosa	Bacteria;Pseudomonadota;Gammaproteobacteria	YT12746	GCF_013305645.2	2020-06-09T00:00:00Z	GCF_013305645.2	ftp://ftp.ncbi.nlm.nih.gov/genomes/all/GCF/013/305/645/GCF_013305645.2_ASM1330564v2
WP_003112365.1	MULTISPECIES: S9 family peptidase	Pseudomonas	Gammaproteobacteria	Pseudomonas aeruginosa	Bacteria;Pseudomonadota;Gammaproteobacteria	WTJH36	GCF_025398135.1	2022-09-24T00:00:00Z	GCF_025398135.1	ftp://ftp.ncbi.nlm.nih.gov/genomes/all/GCF/025/398/135/GCF_025398135.1_ASM2539813v1
WP_003112365.1	MULTISPECIES: S9 family peptidase	Pseudomonas	Gammaproteobacteria	Pseudomonas aeruginosa	Bacteria;Pseudomonadota;Gammaproteobacteria	PAO1-N	GCF_024126355.1	2022-07-03T00:00:00Z	GCF_024126355.1	ftp://ftp.ncbi.nlm.nih.gov/genomes/all/GCF/024/126/355/GCF_024126355.1_ASM2412635v1
WP_003112365.1	MULTISPECIES: S9 family peptidase	Pseudomonas	Gammaproteobacteria	Pseudomonas aeruginosa	Bacteria;Pseudomonadota;Gammaproteobacteria	PA1609	GCF_023066865.1	2022-04-20T00:00:00Z	GCF_023066865.1	ftp://ftp.ncbi.nlm.nih.gov/genomes/all/GCF/023/066/865/GCF_023066865.1_ASM2306686v1
WP_003112365.1	MULTISPECIES: S9 family peptidase	Pseudomonas	Gammaproteobacteria	Pseudomonas aeruginosa	Bacteria;Pseudomonadota;Gammaproteobacteria	PAO1_Kat-X-2	GCF_024089375.1	2022-06-30T00:00:00Z	GCF_024089375.1	ftp://ftp.ncbi.nlm.nih.gov/genomes/all/GCF/024/089/375/GCF_024089375.1_ASM2408937v1
WP_003112365.1	MULTISPECIES: S9 family peptidase	Pseudomonas	Gammaproteobacteria	Pseudomonas aeruginosa	Bacteria;Pseudomonadota;Gammaproteobacteria	FRD1	GCF_000829885.1	2015-01-29T00:00:00Z	GCF_000829885.1	ftp://ftp.ncbi.nlm.nih.gov/genomes/all/GCF/000/829/885/GCF_000829885.1_ASM82988v1
WP_003112365.1	MULTISPECIES: S9 family peptidase	Pseudomonas	Gammaproteobacteria	Pseudomonas aeruginosa	Bacteria;Pseudomonadota;Gammaproteobacteria	PLL01	GCF_025244965.1	2022-09-18T00:00:00Z	GCF_025244965.1	ftp://ftp.ncbi.nlm.nih.gov/genomes/all/GCF/025/244/965/GCF_025244965.1_ASM2524496v1
WP_003112365.1	MULTISPECIES: S9 family peptidase	Pseudomonas	Gammaproteobacteria	Pseudomonas aeruginosa	Bacteria;Pseudomonadota;Gammaproteobacteria	DVT401	GCF_013343575.1	2020-06-15T00:00:00Z	GCF_013343575.1	ftp://ftp.ncbi.nlm.nih.gov/genomes/all/GCF/013/343/575/GCF_013343575.1_ASM1334357v1
WP_003112365.1	MULTISPECIES: S9 family peptidase	Pseudomonas	Gammaproteobacteria	Pseudomonas aeruginosa SCV20265	Bacteria;Pseudomonadota;Gammaproteobacteria	SCV20265	GCF_000510305.1	2013-12-18T00:00:00Z	GCF_000510305.1	ftp://ftp.ncbi.nlm.nih.gov/genomes/all/GCF/000/510/305/GCF_000510305.1_ASM51030v1
WP_003112365.1	MULTISPECIES: S9 family peptidase	Pseudomonas	Gammaproteobacteria	Pseudomonas aeruginosa	Bacteria;Pseudomonadota;Gammaproteobacteria	PA83	GCF_002215345.1	2017-07-06T00:00:00Z	GCF_002215345.1	ftp://ftp.ncbi.nlm.nih.gov/genomes/all/GCF/002/215/345/GCF_002215345.1_ASM221534v1
WP_003112365.1	MULTISPECIES: S9 family peptidase	Pseudomonas	Gammaproteobacteria	Pseudomonas aeruginosa	Bacteria;Pseudomonadota;Gammaproteobacteria	L1a	GCF_022213165.2	2022-07-21T00:00:00Z	GCF_022213165.2	ftp://ftp.ncbi.nlm.nih.gov/genomes/all/GCF/022/213/165/GCF_022213165.2_ASM2221316v2
WP_003112365.1	MULTISPECIES: S9 family peptidase	Pseudomonas	Gammaproteobacteria	Pseudomonas aeruginosa	Bacteria;Pseudomonadota;Gammaproteobacteria	PLL01	GCF_024760445.1	2022-08-29T00:00:00Z	GCF_024760445.1	ftp://ftp.ncbi.nlm.nih.gov/genomes/all/GCF/024/760/445/GCF_024760445.1_ASM2476044v1
WP_003112365.1	MULTISPECIES: S9 family peptidase	Pseudomonas	Gammaproteobacteria	Pseudomonas aeruginosa	Bacteria;Pseudomonadota;Gammaproteobacteria	PA1681	GCF_023066825.1	2022-04-20T00:00:00Z	GCF_023066825.1	ftp://ftp.ncbi.nlm.nih.gov/genomes/all/GCF/023/066/825/GCF_023066825.1_ASM2306682v1
WP_003112365.1	MULTISPECIES: S9 family peptidase	Pseudomonas	Gammaproteobacteria	Pseudomonas aeruginosa	Bacteria;Pseudomonadota;Gammaproteobacteria	WTJH2	GCF_025398075.1	2022-09-24T00:00:00Z	GCF_025398075.1	ftp://ftp.ncbi.nlm.nih.gov/genomes/all/GCF/025/398/075/GCF_025398075.1_ASM2539807v1
WP_003112365.1	MULTISPECIES: S9 family peptidase	Pseudomonas	Gammaproteobacteria	Pseudomonas aeruginosa	Bacteria;Pseudomonadota;Gammaproteobacteria	PA0386	GCF_025263605.1	2022-09-19T00:00:00Z	GCF_025263605.1	ftp://ftp.ncbi.nlm.nih.gov/genomes/all/GCF/025/263/605/GCF_025263605.1_ASM2526360v1
WP_003112365.1	MULTISPECIES: S9 family peptidase	Pseudomonas	Gammaproteobacteria	Pseudomonas aeruginosa	Bacteria;Pseudomonadota;Gammaproteobacteria	YTSEY8	GCF_016745115.1	2021-01-22T00:00:00Z	GCF_016745115.1	ftp://ftp.ncbi.nlm.nih.gov/genomes/all/GCF/016/745/115/GCF_016745115.1_ASM1674511v1
WP_003112365.1	MULTISPECIES: S9 family peptidase	Pseudomonas	Gammaproteobacteria	Pseudomonas aeruginosa	Bacteria;Pseudomonadota;Gammaproteobacteria	G-I-1	GCF_015697465.1	2020-11-30T00:00:00Z	GCF_015697465.1	ftp://ftp.ncbi.nlm.nih.gov/genomes/all/GCF/015/697/465/GCF_015697465.1_ASM1569746v1
WP_003112365.1	MULTISPECIES: S9 family peptidase	Pseudomonas	Gammaproteobacteria	Pseudomonas aeruginosa	Bacteria;Pseudomonadota;Gammaproteobacteria	YD001	GCF_013260445.1	2020-06-03T00:00:00Z	GCF_013260445.1	ftp://ftp.ncbi.nlm.nih.gov/genomes/all/GCF/013/260/445/GCF_013260445.1_ASM1326044v1
WP_003112365.1	MULTISPECIES: S9 family peptidase	Pseudomonas	Gammaproteobacteria	Pseudomonas aeruginosa	Bacteria;Pseudomonadota;Gammaproteobacteria	PA1_NCHU	GCF_022670795.1	2022-03-22T00:00:00Z	GCF_022670795.1	ftp://ftp.ncbi.nlm.nih.gov/genomes/all/GCF/022/670/795/GCF_022670795.1_ASM2267079v1
WP_003112365.1	MULTISPECIES: S9 family peptidase	Pseudomonas	Gammaproteobacteria	Pseudomonas aeruginosa	Bacteria;Pseudomonadota;Gammaproteobacteria	CMC-097	GCF_016064595.1	2020-12-15T00:00:00Z	GCF_016064595.1	ftp://ftp.ncbi.nlm.nih.gov/genomes/all/GCF/016/064/595/GCF_016064595.1_ASM1606459v1
WP_003112365.1	MULTISPECIES: S9 family peptidase	Pseudomonas	Gammaproteobacteria	Pseudomonas aeruginosa	Bacteria;Pseudomonadota;Gammaproteobacteria	W60856	GCF_001516225.2	2016-01-15T00:00:00Z	GCF_001516225.2	ftp://ftp.ncbi.nlm.nih.gov/genomes/all/GCF/001/516/225/GCF_001516225.2_ASM151622v2
WP_003112365.1	MULTISPECIES: S9 family peptidase	Pseudomonas	Gammaproteobacteria	Pseudomonas aeruginosa	Bacteria;Pseudomonadota;Gammaproteobacteria	AR444	GCF_003073615.1	2018-04-30T00:00:00Z	GCF_003073615.1	ftp://ftp.ncbi.nlm.nih.gov/genomes/all/GCF/003/073/615/GCF_003073615.1_ASM307361v1
WP_003112365.1	MULTISPECIES: S9 family peptidase	Pseudomonas	Gammaproteobacteria	Pseudomonas aeruginosa	Bacteria;Pseudomonadota;Gammaproteobacteria	MS14403	GCF_011045375.1	2020-03-02T00:00:00Z	GCF_011045375.1	ftp://ftp.ncbi.nlm.nih.gov/genomes/all/GCF/011/045/375/GCF_011045375.1_ASM1104537v1
WP_003112365.1	MULTISPECIES: S9 family peptidase	Pseudomonas	Gammaproteobacteria	Pseudomonas aeruginosa TBCF10839	Bacteria;Pseudomonadota;Gammaproteobacteria	TBCF10839	GCF_025079255.1	2022-09-08T00:00:00Z	GCF_025079255.1	ftp://ftp.ncbi.nlm.nih.gov/genomes/all/GCF/025/079/255/GCF_025079255.1_ASM2507925v1
WP_003112365.1	MULTISPECIES: S9 family peptidase	Pseudomonas	Gammaproteobacteria	Pseudomonas aeruginosa	Bacteria;Pseudomonadota;Gammaproteobacteria	GIMC5015:PAKB6	GCF_003957825.1	2018-12-21T00:00:00Z	GCF_003957825.1	ftp://ftp.ncbi.nlm.nih.gov/genomes/all/GCF/003/957/825/GCF_003957825.1_ASM395782v1
WP_003112365.1	MULTISPECIES: S9 family peptidase	Pseudomonas	Gammaproteobacteria	Pseudomonas aeruginosa	Bacteria;Pseudomonadota;Gammaproteobacteria	PALA34	GCF_027570875.1	2023-01-05T00:00:00Z	GCF_027570875.1	ftp://ftp.ncbi.nlm.nih.gov/genomes/all/GCF/027/570/875/GCF_027570875.1_ASM2757087v1
WP_003112365.1	MULTISPECIES: S9 family peptidase	Pseudomonas	Gammaproteobacteria	Pseudomonas aeruginosa	Bacteria;Pseudomonadota;Gammaproteobacteria	HB2011305RE	GCF_021497305.1	2022-01-18T00:00:00Z	GCF_021497305.1	ftp://ftp.ncbi.nlm.nih.gov/genomes/all/GCF/021/497/305/GCF_021497305.1_ASM2149730v1
WP_003112365.1	MULTISPECIES: S9 family peptidase	Pseudomonas	Gammaproteobacteria	Pseudomonas aeruginosa	Bacteria;Pseudomonadota;Gammaproteobacteria	DL201330	GCF_016134915.1	2020-12-21T00:00:00Z	GCF_016134915.1	ftp://ftp.ncbi.nlm.nih.gov/genomes/all/GCF/016/134/915/GCF_016134915.1_ASM1613491v1
WP_003112365.1	MULTISPECIES: S9 family peptidase	Pseudomonas	Gammaproteobacteria	Pseudomonas aeruginosa	Bacteria;Pseudomonadota;Gammaproteobacteria	RD1-3	GCF_009911735.1	2020-01-22T00:00:00Z	GCF_009911735.1	ftp://ftp.ncbi.nlm.nih.gov/genomes/all/GCF/009/911/735/GCF_009911735.1_ASM991173v1
WP_003112365.1	MULTISPECIES: S9 family peptidase	Pseudomonas	Gammaproteobacteria	Pseudomonas aeruginosa	Bacteria;Pseudomonadota;Gammaproteobacteria	CDN129	GCF_013376775.1	2020-06-30T00:00:00Z	GCF_013376775.1	ftp://ftp.ncbi.nlm.nih.gov/genomes/all/GCF/013/376/775/GCF_013376775.1_ASM1337677v1
WP_003112365.1	MULTISPECIES: S9 family peptidase	Pseudomonas	Gammaproteobacteria	Pseudomonas aeruginosa	Bacteria;Pseudomonadota;Gammaproteobacteria	PAAK095	GCF_013341315.1	2020-06-14T00:00:00Z	GCF_013341315.1	ftp://ftp.ncbi.nlm.nih.gov/genomes/all/GCF/013/341/315/GCF_013341315.1_ASM1334131v1
WP_003112365.1	MULTISPECIES: S9 family peptidase	Pseudomonas	Gammaproteobacteria	Pseudomonas aeruginosa	Bacteria;Pseudomonadota;Gammaproteobacteria	FDAARGOS_505	GCF_003813005.1	2018-11-21T00:00:00Z	GCF_003813005.1	ftp://ftp.ncbi.nlm.nih.gov/genomes/all/GCF/003/813/005/GCF_003813005.1_ASM381300v1
WP_003112365.1	MULTISPECIES: S9 family peptidase	Pseudomonas	Gammaproteobacteria	Pseudomonas aeruginosa	Bacteria;Pseudomonadota;Gammaproteobacteria	ATCC 27853	GCF_024507955.1	2022-08-03T00:00:00Z	GCF_024507955.1	ftp://ftp.ncbi.nlm.nih.gov/genomes/all/GCF/024/507/955/GCF_024507955.1_ASM2450795v1
WP_003112365.1	MULTISPECIES: S9 family peptidase	Pseudomonas	Gammaproteobacteria	Pseudomonas aeruginosa	Bacteria;Pseudomonadota;Gammaproteobacteria	FDAARGOS_532	GCF_003812165.1	2018-11-21T00:00:00Z	GCF_003812165.1	ftp://ftp.ncbi.nlm.nih.gov/genomes/all/GCF/003/812/165/GCF_003812165.1_ASM381216v1
WP_003112365.1	MULTISPECIES: S9 family peptidase	Pseudomonas	Gammaproteobacteria	Pseudomonas aeruginosa	Bacteria;Pseudomonadota;Gammaproteobacteria	97	GCF_002411865.3	2018-08-07T00:00:00Z	GCF_002411865.3	ftp://ftp.ncbi.nlm.nih.gov/genomes/all/GCF/002/411/865/GCF_002411865.3_ASM241186v3
WP_003112365.1	MULTISPECIES: S9 family peptidase	Pseudomonas	Gammaproteobacteria	Pseudomonas aeruginosa	Bacteria;Pseudomonadota;Gammaproteobacteria	VA-134	GCF_001447845.1	2015-11-24T00:00:00Z	GCF_001447845.1	ftp://ftp.ncbi.nlm.nih.gov/genomes/all/GCF/001/447/845/GCF_001447845.1_ASM144784v1
WP_003112365.1	MULTISPECIES: S9 family peptidase	Pseudomonas	Gammaproteobacteria	Pseudomonas aeruginosa	Bacteria;Pseudomonadota;Gammaproteobacteria	152962	GCF_016811975.1	2021-02-07T00:00:00Z	GCF_016811975.1	ftp://ftp.ncbi.nlm.nih.gov/genomes/all/GCF/016/811/975/GCF_016811975.1_ASM1681197v1
WP_003112365.1	MULTISPECIES: S9 family peptidase	Pseudomonas	Gammaproteobacteria	Pseudomonas aeruginosa	Bacteria;Pseudomonadota;Gammaproteobacteria	LIUYANG-A	GCF_013305845.1	2020-06-09T00:00:00Z	GCF_013305845.1	ftp://ftp.ncbi.nlm.nih.gov/genomes/all/GCF/013/305/845/GCF_013305845.1_ASM1330584v1
WP_003112365.1	MULTISPECIES: S9 family peptidase	Pseudomonas	Gammaproteobacteria	Pseudomonas aeruginosa PAK	Bacteria;Pseudomonadota;Gammaproteobacteria	PAK	GCF_902172305.2	2019-07-24T00:00:00Z	GCF_902172305.2	ftp://ftp.ncbi.nlm.nih.gov/genomes/all/GCF/902/172/305/GCF_902172305.2_Pseudomonas_aeruginosa_PAKAF
WP_003112365.1	MULTISPECIES: S9 family peptidase	Pseudomonas	Gammaproteobacteria	Pseudomonas aeruginosa	Bacteria;Pseudomonadota;Gammaproteobacteria	SE5369	GCF_013393685.1	2020-07-08T00:00:00Z	GCF_013393685.1	ftp://ftp.ncbi.nlm.nih.gov/genomes/all/GCF/013/393/685/GCF_013393685.1_ASM1339368v1
WP_003112365.1	MULTISPECIES: S9 family peptidase	Pseudomonas	Gammaproteobacteria	Pseudomonas aeruginosa	Bacteria;Pseudomonadota;Gammaproteobacteria	NCTC12903	GCF_900636755.1	2018-12-19T00:00:00Z	GCF_900636755.1	ftp://ftp.ncbi.nlm.nih.gov/genomes/all/GCF/900/636/755/GCF_900636755.1_43941_E01
WP_003112365.1	MULTISPECIES: S9 family peptidase	Pseudomonas	Gammaproteobacteria	Pseudomonas aeruginosa	Bacteria;Pseudomonadota;Gammaproteobacteria	DL201330	GCF_021497285.1	2022-01-18T00:00:00Z	GCF_021497285.1	ftp://ftp.ncbi.nlm.nih.gov/genomes/all/GCF/021/497/285/GCF_021497285.1_ASM2149728v1
WP_003112365.1	MULTISPECIES: S9 family peptidase	Pseudomonas	Gammaproteobacteria	Pseudomonas aeruginosa	Bacteria;Pseudomonadota;Gammaproteobacteria	FDAARGOS_767	GCF_006364735.1	2019-06-19T00:00:00Z	GCF_006364735.1	ftp://ftp.ncbi.nlm.nih.gov/genomes/all/GCF/006/364/735/GCF_006364735.1_ASM636473v1
WP_003112365.1	MULTISPECIES: S9 family peptidase	Pseudomonas	Gammaproteobacteria	Pseudomonas aeruginosa PAO1	Bacteria;Pseudomonadota;Gammaproteobacteria	PAO1	GCF_013001005.1	2020-05-09T00:00:00Z	GCF_013001005.1	ftp://ftp.ncbi.nlm.nih.gov/genomes/all/GCF/013/001/005/GCF_013001005.1_ASM1300100v1
WP_003112365.1	MULTISPECIES: S9 family peptidase	Pseudomonas	Gammaproteobacteria	Pseudomonas aeruginosa	Bacteria;Pseudomonadota;Gammaproteobacteria	H16	GCF_022569915.1	2022-03-15T00:00:00Z	GCF_022569915.1	ftp://ftp.ncbi.nlm.nih.gov/genomes/all/GCF/022/569/915/GCF_022569915.1_ASM2256991v1
WP_003112365.1	MULTISPECIES: S9 family peptidase	Pseudomonas	Gammaproteobacteria	Pseudomonas aeruginosa	Bacteria;Pseudomonadota;Gammaproteobacteria	ATCC 27853	GCF_001687285.1	2016-07-19T00:00:00Z	GCF_001687285.1	ftp://ftp.ncbi.nlm.nih.gov/genomes/all/GCF/001/687/285/GCF_001687285.1_ASM168728v1
WP_003112365.1	MULTISPECIES: S9 family peptidase	Pseudomonas	Gammaproteobacteria	Pseudomonas aeruginosa	Bacteria;Pseudomonadota;Gammaproteobacteria	W16407	GCF_001516165.2	2016-01-15T00:00:00Z	GCF_001516165.2	ftp://ftp.ncbi.nlm.nih.gov/genomes/all/GCF/001/516/165/GCF_001516165.2_ASM151616v2
WP_003112365.1	MULTISPECIES: S9 family peptidase	Pseudomonas	Gammaproteobacteria	Pseudomonas aeruginosa	Bacteria;Pseudomonadota;Gammaproteobacteria	ATCC BAA-2114	GCF_022699485.1	2022-03-27T00:00:00Z	GCF_022699485.1	ftp://ftp.ncbi.nlm.nih.gov/genomes/all/GCF/022/699/485/GCF_022699485.1_ASM2269948v1
WP_003112365.1	MULTISPECIES: S9 family peptidase	Pseudomonas	Gammaproteobacteria	Pseudomonas aeruginosa	Bacteria;Pseudomonadota;Gammaproteobacteria	PA-2	GCF_024266935.1	2022-07-14T00:00:00Z	GCF_024266935.1	ftp://ftp.ncbi.nlm.nih.gov/genomes/all/GCF/024/266/935/GCF_024266935.1_ASM2426693v1
WP_003112365.1	MULTISPECIES: S9 family peptidase	Pseudomonas	Gammaproteobacteria	Pseudomonas aeruginosa	Bacteria;Pseudomonadota;Gammaproteobacteria	AES1R	GCF_004355145.1	2019-03-19T00:00:00Z	GCF_004355145.1	ftp://ftp.ncbi.nlm.nih.gov/genomes/all/GCF/004/355/145/GCF_004355145.1_ASM435514v1
WP_003112365.1	MULTISPECIES: S9 family peptidase	Pseudomonas	Gammaproteobacteria	Pseudomonas sp. PS1(2021)	Bacteria;Pseudomonadota;Gammaproteobacteria	PS1(2021)	GCF_020405165.1	2021-10-10T00:00:00Z	GCF_020405165.1	ftp://ftp.ncbi.nlm.nih.gov/genomes/all/GCF/020/405/165/GCF_020405165.1_ASM2040516v1
WP_003112365.1	MULTISPECIES: S9 family peptidase	Pseudomonas	Gammaproteobacteria	Pseudomonas aeruginosa	Bacteria;Pseudomonadota;Gammaproteobacteria	P4970C	GCF_020990465.1	2021-11-27T00:00:00Z	GCF_020990465.1	ftp://ftp.ncbi.nlm.nih.gov/genomes/all/GCF/020/990/465/GCF_020990465.1_ASM2099046v1
WP_003112365.1	MULTISPECIES: S9 family peptidase	Pseudomonas	Gammaproteobacteria	Pseudomonas aeruginosa	Bacteria;Pseudomonadota;Gammaproteobacteria	PA0750	GCF_004014755.2	2019-01-13T00:00:00Z	GCF_004014755.1	ftp://ftp.ncbi.nlm.nih.gov/genomes/all/GCF/004/014/755/GCF_004014755.1_ASM401475v2
WP_003112365.1	MULTISPECIES: S9 family peptidase	Pseudomonas	Gammaproteobacteria	Pseudomonas aeruginosa	Bacteria;Pseudomonadota;Gammaproteobacteria	UNC_PaerCF38	GCF_021166275.2	2021-12-12T00:00:00Z	GCF_021166275.2	ftp://ftp.ncbi.nlm.nih.gov/genomes/all/GCF/021/166/275/GCF_021166275.2_ASM2116627v2
WP_003112365.1	MULTISPECIES: S9 family peptidase	Pseudomonas	Gammaproteobacteria	Pseudomonas aeruginosa	Bacteria;Pseudomonadota;Gammaproteobacteria	T38079	GCF_001515915.2	2016-01-15T00:00:00Z	GCF_001515915.2	ftp://ftp.ncbi.nlm.nih.gov/genomes/all/GCF/001/515/915/GCF_001515915.2_ASM151591v2
WP_003112365.1	MULTISPECIES: S9 family peptidase	Pseudomonas	Gammaproteobacteria	Pseudomonas aeruginosa	Bacteria;Pseudomonadota;Gammaproteobacteria	AES1M	GCF_004355125.1	2019-03-19T00:00:00Z	GCF_004355125.1	ftp://ftp.ncbi.nlm.nih.gov/genomes/all/GCF/004/355/125/GCF_004355125.1_ASM435512v1
WP_003112365.1	MULTISPECIES: S9 family peptidase	Pseudomonas	Gammaproteobacteria	Pseudomonas aeruginosa	Bacteria;Pseudomonadota;Gammaproteobacteria	PALA16	GCF_027570635.1	2023-01-05T00:00:00Z	GCF_027570635.1	ftp://ftp.ncbi.nlm.nih.gov/genomes/all/GCF/027/570/635/GCF_027570635.1_ASM2757063v1
WP_003112365.1	MULTISPECIES: S9 family peptidase	Pseudomonas	Gammaproteobacteria	Pseudomonas aeruginosa	Bacteria;Pseudomonadota;Gammaproteobacteria	PAO1-L	GCF_024126335.1	2022-07-03T00:00:00Z	GCF_024126335.1	ftp://ftp.ncbi.nlm.nih.gov/genomes/all/GCF/024/126/335/GCF_024126335.1_ASM2412633v1
WP_003112365.1	MULTISPECIES: S9 family peptidase	Pseudomonas	Gammaproteobacteria	Pseudomonas aeruginosa	Bacteria;Pseudomonadota;Gammaproteobacteria	PAO1-Holloway	GCF_025021745.1	2022-09-07T00:00:00Z	GCF_025021745.1	ftp://ftp.ncbi.nlm.nih.gov/genomes/all/GCF/025/021/745/GCF_025021745.1_ASM2502174v1
WP_003112365.1	MULTISPECIES: S9 family peptidase	Pseudomonas	Gammaproteobacteria	Pseudomonas aeruginosa	Bacteria;Pseudomonadota;Gammaproteobacteria	PA-AUTBAM	GCF_025452135.1	2022-09-28T00:00:00Z	GCF_025452135.1	ftp://ftp.ncbi.nlm.nih.gov/genomes/all/GCF/025/452/135/GCF_025452135.1_ASM2545213v1
WP_003112365.1	MULTISPECIES: S9 family peptidase	Pseudomonas	Gammaproteobacteria	Pseudomonas aeruginosa	Bacteria;Pseudomonadota;Gammaproteobacteria	LIUYANG-C	GCF_013305815.1	2020-06-09T00:00:00Z	GCF_013305815.1	ftp://ftp.ncbi.nlm.nih.gov/genomes/all/GCF/013/305/815/GCF_013305815.1_ASM1330581v1
WP_003112365.1	MULTISPECIES: S9 family peptidase	Pseudomonas	Gammaproteobacteria	Pseudomonas aeruginosa	Bacteria;Pseudomonadota;Gammaproteobacteria	PALA53	GCF_027570915.1	2023-01-05T00:00:00Z	GCF_027570915.1	ftp://ftp.ncbi.nlm.nih.gov/genomes/all/GCF/027/570/915/GCF_027570915.1_ASM2757091v1
WP_003112365.1	MULTISPECIES: S9 family peptidase	Pseudomonas	Gammaproteobacteria	Pseudomonas aeruginosa	Bacteria;Pseudomonadota;Gammaproteobacteria	UNC_PaerCF19	GCF_021166355.2	2021-12-12T00:00:00Z	GCF_021166355.2	ftp://ftp.ncbi.nlm.nih.gov/genomes/all/GCF/021/166/355/GCF_021166355.2_ASM2116635v2
WP_003112365.1	MULTISPECIES: S9 family peptidase	Pseudomonas	Gammaproteobacteria	Pseudomonas aeruginosa	Bacteria;Pseudomonadota;Gammaproteobacteria	UNC_PaerCF14	GCF_019434155.1	2021-08-02T00:00:00Z	GCF_019434155.1	ftp://ftp.ncbi.nlm.nih.gov/genomes/all/GCF/019/434/155/GCF_019434155.1_ASM1943415v1
WP_003112365.1	MULTISPECIES: S9 family peptidase	Pseudomonas	Gammaproteobacteria	Pseudomonas aeruginosa	Bacteria;Pseudomonadota;Gammaproteobacteria	K34-7	GCF_003206535.1	2018-06-11T00:00:00Z	GCF_003206535.1	ftp://ftp.ncbi.nlm.nih.gov/genomes/all/GCF/003/206/535/GCF_003206535.1_ASM320653v1
WP_003112365.1	MULTISPECIES: S9 family peptidase	Pseudomonas	Gammaproteobacteria	Pseudomonas aeruginosa	Bacteria;Pseudomonadota;Gammaproteobacteria	S86968	GCF_001515845.2	2016-01-15T00:00:00Z	GCF_001515845.2	ftp://ftp.ncbi.nlm.nih.gov/genomes/all/GCF/001/515/845/GCF_001515845.2_ASM151584v2
WP_003112365.1	MULTISPECIES: S9 family peptidase	Pseudomonas	Gammaproteobacteria	Pseudomonas aeruginosa	Bacteria;Pseudomonadota;Gammaproteobacteria	H47921	GCF_001516345.1	2016-01-15T00:00:00Z	GCF_001516345.1	ftp://ftp.ncbi.nlm.nih.gov/genomes/all/GCF/001/516/345/GCF_001516345.1_ASM151634v1
WP_003112365.1	MULTISPECIES: S9 family peptidase	Pseudomonas	Gammaproteobacteria	Pseudomonas aeruginosa	Bacteria;Pseudomonadota;Gammaproteobacteria	Pa1207	GCF_002208645.1	2017-06-22T00:00:00Z	GCF_002208645.1	ftp://ftp.ncbi.nlm.nih.gov/genomes/all/GCF/002/208/645/GCF_002208645.1_ASM220864v1
WP_003112365.1	MULTISPECIES: S9 family peptidase	Pseudomonas	Gammaproteobacteria	Pseudomonas aeruginosa	Bacteria;Pseudomonadota;Gammaproteobacteria	PAO1-UW	GCF_025021565.1	2022-09-07T00:00:00Z	GCF_025021565.1	ftp://ftp.ncbi.nlm.nih.gov/genomes/all/GCF/025/021/565/GCF_025021565.1_ASM2502156v1
WP_003112365.1	MULTISPECIES: S9 family peptidase	Pseudomonas	Gammaproteobacteria	Pseudomonas aeruginosa	Bacteria;Pseudomonadota;Gammaproteobacteria	AR_0111	GCF_003571805.1	2018-09-17T00:00:00Z	GCF_003571805.1	ftp://ftp.ncbi.nlm.nih.gov/genomes/all/GCF/003/571/805/GCF_003571805.1_ASM357180v1
WP_003112365.1	MULTISPECIES: S9 family peptidase	Pseudomonas	Gammaproteobacteria	Pseudomonas aeruginosa	Bacteria;Pseudomonadota;Gammaproteobacteria	ATCC 27853	GCF_001618925.1	2016-04-12T00:00:00Z	GCF_001618925.1	ftp://ftp.ncbi.nlm.nih.gov/genomes/all/GCF/001/618/925/GCF_001618925.1_ASM161892v1
WP_003112365.1	MULTISPECIES: S9 family peptidase	Pseudomonas	Gammaproteobacteria	Pseudomonas aeruginosa	Bacteria;Pseudomonadota;Gammaproteobacteria	PB354	GCF_002812885.1	2017-12-06T00:00:00Z	GCF_002812885.1	ftp://ftp.ncbi.nlm.nih.gov/genomes/all/GCF/002/812/885/GCF_002812885.1_ASM281288v1
WP_003112365.1	MULTISPECIES: S9 family peptidase	Pseudomonas	Gammaproteobacteria	Pseudomonas aeruginosa	Bacteria;Pseudomonadota;Gammaproteobacteria	T2101	GCF_009720425.1	2019-11-29T00:00:00Z	GCF_009720425.1	ftp://ftp.ncbi.nlm.nih.gov/genomes/all/GCF/009/720/425/GCF_009720425.1_ASM972042v1
WP_003112365.1	MULTISPECIES: S9 family peptidase	Pseudomonas	Gammaproteobacteria	Pseudomonas aeruginosa	Bacteria;Pseudomonadota;Gammaproteobacteria	F9670	GCF_001542835.1	2016-01-29T00:00:00Z	GCF_001542835.1	ftp://ftp.ncbi.nlm.nih.gov/genomes/all/GCF/001/542/835/GCF_001542835.1_ASM154283v1
WP_003112365.1	MULTISPECIES: S9 family peptidase	Pseudomonas	Gammaproteobacteria	Pseudomonas aeruginosa	Bacteria;Pseudomonadota;Gammaproteobacteria	N15-01092	GCF_003571505.1	2016-01-05T00:00:00Z	GCF_003571505.1	ftp://ftp.ncbi.nlm.nih.gov/genomes/all/GCF/003/571/505/GCF_003571505.1_ASM357150v1
WP_003112365.1	MULTISPECIES: S9 family peptidase	Pseudomonas	Gammaproteobacteria	Pseudomonas aeruginosa	Bacteria;Pseudomonadota;Gammaproteobacteria	C4.2	GCF_026727755.1	2022-12-07T00:00:00Z	GCF_026727755.1	ftp://ftp.ncbi.nlm.nih.gov/genomes/all/GCF/026/727/755/GCF_026727755.1_ASM2672775v1
WP_003112365.1	MULTISPECIES: S9 family peptidase	Pseudomonas	Gammaproteobacteria	Pseudomonas aeruginosa	Bacteria;Pseudomonadota;Gammaproteobacteria	PcyII-10	GCF_900149285.1	2017-01-26T00:00:00Z	GCF_900149285.1	ftp://ftp.ncbi.nlm.nih.gov/genomes/all/GCF/900/149/285/GCF_900149285.1_PcyII-10
WP_003112365.1	MULTISPECIES: S9 family peptidase	Pseudomonas	Gammaproteobacteria	Pseudomonas aeruginosa	Bacteria;Pseudomonadota;Gammaproteobacteria	PALA11	GCF_027570535.1	2023-01-05T00:00:00Z	GCF_027570535.1	ftp://ftp.ncbi.nlm.nih.gov/genomes/all/GCF/027/570/535/GCF_027570535.1_ASM2757053v1
WP_003112365.1	MULTISPECIES: S9 family peptidase	Pseudomonas	Gammaproteobacteria	Pseudomonas aeruginosa	Bacteria;Pseudomonadota;Gammaproteobacteria	CFSAN084950	GCF_009648875.1	2019-11-11T00:00:00Z	GCF_009648875.1	ftp://ftp.ncbi.nlm.nih.gov/genomes/all/GCF/009/648/875/GCF_009648875.1_ASM964887v1
WP_003112365.1	MULTISPECIES: S9 family peptidase	Pseudomonas	Gammaproteobacteria	Pseudomonas aeruginosa	Bacteria;Pseudomonadota;Gammaproteobacteria	DVT410	GCF_013343555.1	2020-06-15T00:00:00Z	GCF_013343555.1	ftp://ftp.ncbi.nlm.nih.gov/genomes/all/GCF/013/343/555/GCF_013343555.1_ASM1334355v1
WP_003112365.1	MULTISPECIES: S9 family peptidase	Pseudomonas	Gammaproteobacteria	Pseudomonas aeruginosa	Bacteria;Pseudomonadota;Gammaproteobacteria	Paer4	GCF_025985465.1	2022-11-03T00:00:00Z	GCF_025985465.1	ftp://ftp.ncbi.nlm.nih.gov/genomes/all/GCF/025/985/465/GCF_025985465.1_ASM2598546v1
WP_003112365.1	MULTISPECIES: S9 family peptidase	Pseudomonas	Gammaproteobacteria	Pseudomonas aeruginosa	Bacteria;Pseudomonadota;Gammaproteobacteria	NRD619	GCF_014467035.1	2020-09-03T00:00:00Z	GCF_014467035.1	ftp://ftp.ncbi.nlm.nih.gov/genomes/all/GCF/014/467/035/GCF_014467035.1_ASM1446703v1
WP_003112365.1	MULTISPECIES: S9 family peptidase	Pseudomonas	Gammaproteobacteria	Pseudomonas aeruginosa	Bacteria;Pseudomonadota;Gammaproteobacteria	P93127	GCF_020990485.1	2021-11-27T00:00:00Z	GCF_020990485.1	ftp://ftp.ncbi.nlm.nih.gov/genomes/all/GCF/020/990/485/GCF_020990485.1_ASM2099048v1
WP_003112365.1	MULTISPECIES: S9 family peptidase	Pseudomonas	Gammaproteobacteria	Pseudomonas aeruginosa	Bacteria;Pseudomonadota;Gammaproteobacteria	DVT779	GCF_013343475.1	2020-06-15T00:00:00Z	GCF_013343475.1	ftp://ftp.ncbi.nlm.nih.gov/genomes/all/GCF/013/343/475/GCF_013343475.1_ASM1334347v1
WP_003112365.1	MULTISPECIES: S9 family peptidase	Pseudomonas	Gammaproteobacteria	Pseudomonas aeruginosa	Bacteria;Pseudomonadota;Gammaproteobacteria	WTJH32	GCF_025398115.1	2022-09-24T00:00:00Z	GCF_025398115.1	ftp://ftp.ncbi.nlm.nih.gov/genomes/all/GCF/025/398/115/GCF_025398115.1_ASM2539811v1
WP_003112365.1	MULTISPECIES: S9 family peptidase	Pseudomonas	Gammaproteobacteria	Pseudomonas aeruginosa	Bacteria;Pseudomonadota;Gammaproteobacteria	NWRC-1223	GCF_024507915.1	2022-08-03T00:00:00Z	GCF_024507915.1	ftp://ftp.ncbi.nlm.nih.gov/genomes/all/GCF/024/507/915/GCF_024507915.1_ASM2450791v1
WP_003112365.1	MULTISPECIES: S9 family peptidase	Pseudomonas	Gammaproteobacteria	Pseudomonas aeruginosa	Bacteria;Pseudomonadota;Gammaproteobacteria	AR439	GCF_003073895.1	2018-04-30T00:00:00Z	GCF_003073895.1	ftp://ftp.ncbi.nlm.nih.gov/genomes/all/GCF/003/073/895/GCF_003073895.1_ASM307389v1
WP_003112365.1	MULTISPECIES: S9 family peptidase	Pseudomonas	Gammaproteobacteria	Pseudomonas aeruginosa	Bacteria;Pseudomonadota;Gammaproteobacteria	PALA40	GCF_027571155.1	2023-01-05T00:00:00Z	GCF_027571155.1	ftp://ftp.ncbi.nlm.nih.gov/genomes/all/GCF/027/571/155/GCF_027571155.1_ASM2757115v1
WP_003112365.1	MULTISPECIES: S9 family peptidase	Pseudomonas	Gammaproteobacteria	Pseudomonas aeruginosa	Bacteria;Pseudomonadota;Gammaproteobacteria	PAO1_Orsay	GCF_900070375.1	2015-09-08T00:00:00Z	GCF_900070375.1	ftp://ftp.ncbi.nlm.nih.gov/genomes/all/GCF/900/070/375/GCF_900070375.1_PAO1OR
WP_003112365.1	MULTISPECIES: S9 family peptidase	Pseudomonas	Gammaproteobacteria	Pseudomonas aeruginosa	Bacteria;Pseudomonadota;Gammaproteobacteria	MIN-155	GCF_021460035.1	2022-01-13T00:00:00Z	GCF_021460035.1	ftp://ftp.ncbi.nlm.nih.gov/genomes/all/GCF/021/460/035/GCF_021460035.1_ASM2146003v1
WP_003112365.1	MULTISPECIES: S9 family peptidase	Pseudomonas	Gammaproteobacteria	Pseudomonas aeruginosa	Bacteria;Pseudomonadota;Gammaproteobacteria	UNC_PaerCF05	GCF_019434175.1	2021-08-02T00:00:00Z	GCF_019434175.1	ftp://ftp.ncbi.nlm.nih.gov/genomes/all/GCF/019/434/175/GCF_019434175.1_ASM1943417v1
WP_003112365.1	MULTISPECIES: S9 family peptidase	Pseudomonas	Gammaproteobacteria	Pseudomonas aeruginosa	Bacteria;Pseudomonadota;Gammaproteobacteria	FDAARGOS_1041	GCF_016126955.1	2020-12-20T00:00:00Z	GCF_016126955.1	ftp://ftp.ncbi.nlm.nih.gov/genomes/all/GCF/016/126/955/GCF_016126955.1_ASM1612695v1
WP_003112365.1	MULTISPECIES: S9 family peptidase	Pseudomonas	Gammaproteobacteria	Pseudomonas aeruginosa	Bacteria;Pseudomonadota;Gammaproteobacteria	ATCC 15692	GCF_001729505.1	2016-09-16T00:00:00Z	GCF_001729505.1	ftp://ftp.ncbi.nlm.nih.gov/genomes/all/GCF/001/729/505/GCF_001729505.1_ASM172950v1
WP_003112365.1	MULTISPECIES: S9 family peptidase	Pseudomonas	Gammaproteobacteria	Pseudomonas aeruginosa	Bacteria;Pseudomonadota;Gammaproteobacteria	UNC_PaerCF37	GCF_021166295.2	2021-12-12T00:00:00Z	GCF_021166295.1	ftp://ftp.ncbi.nlm.nih.gov/genomes/all/GCF/021/166/295/GCF_021166295.1_ASM2116629v2
WP_003112365.1	MULTISPECIES: S9 family peptidase	Pseudomonas	Gammaproteobacteria	Pseudomonas aeruginosa	Bacteria;Pseudomonadota;Gammaproteobacteria	F30658	GCF_001516265.1	2016-01-15T00:00:00Z	GCF_001516265.1	ftp://ftp.ncbi.nlm.nih.gov/genomes/all/GCF/001/516/265/GCF_001516265.1_ASM151626v1
WP_003112365.1	MULTISPECIES: S9 family peptidase	Pseudomonas	Gammaproteobacteria	Pseudomonas aeruginosa	Bacteria;Pseudomonadota;Gammaproteobacteria	PALA12	GCF_027570555.1	2023-01-05T00:00:00Z	GCF_027570555.1	ftp://ftp.ncbi.nlm.nih.gov/genomes/all/GCF/027/570/555/GCF_027570555.1_ASM2757055v1
WP_003112365.1	MULTISPECIES: S9 family peptidase	Pseudomonas	Gammaproteobacteria	Pseudomonas aeruginosa	Bacteria;Pseudomonadota;Gammaproteobacteria	F22031	GCF_000816985.1	2015-01-09T00:00:00Z	GCF_000816985.1	ftp://ftp.ncbi.nlm.nih.gov/genomes/all/GCF/000/816/985/GCF_000816985.1_ASM81698v1
WP_023081759.1	MULTISPECIES: S9 family peptidase	Pseudomonas	Gammaproteobacteria	Pseudomonas aeruginosa	Bacteria;Pseudomonadota;Gammaproteobacteria	MINF_7A-sc-2280434	GCF_904866275.1	2020-10-30T00:00:00Z	GCF_904866275.1	ftp://ftp.ncbi.nlm.nih.gov/genomes/all/GCF/904/866/275/GCF_904866275.1_MINF_7A
WP_023081759.1	MULTISPECIES: S9 family peptidase	Pseudomonas	Gammaproteobacteria	Pseudomonas aeruginosa	Bacteria;Pseudomonadota;Gammaproteobacteria	Y89	GCF_003369735.1	2018-08-10T00:00:00Z	GCF_003369735.1	ftp://ftp.ncbi.nlm.nih.gov/genomes/all/GCF/003/369/735/GCF_003369735.1_ASM336973v1
WP_023081759.1	MULTISPECIES: S9 family peptidase	Pseudomonas	Gammaproteobacteria	Pseudomonas aeruginosa	Bacteria;Pseudomonadota;Gammaproteobacteria	Y71	GCF_003408495.1	2018-08-20T00:00:00Z	GCF_003408495.1	ftp://ftp.ncbi.nlm.nih.gov/genomes/all/GCF/003/408/495/GCF_003408495.1_ASM340849v1
WP_023081759.1	MULTISPECIES: S9 family peptidase	Pseudomonas	Gammaproteobacteria	Pseudomonas aeruginosa	Bacteria;Pseudomonadota;Gammaproteobacteria	E80	GCF_004291075.1	2019-02-22T00:00:00Z	GCF_004291075.1	ftp://ftp.ncbi.nlm.nih.gov/genomes/all/GCF/004/291/075/GCF_004291075.1_ASM429107v1
WP_270075433.1	prolyl oligopeptidase family serine peptidase	Sphingomonas sp. PAMB00755	Alphaproteobacteria	Sphingomonas sp. PAMB00755	Bacteria;Pseudomonadota;Alphaproteobacteria	PAMB00755	GCF_027625475.1	2023-01-10T00:00:00Z	GCF_027625475.1	ftp://ftp.ncbi.nlm.nih.gov/genomes/all/GCF/027/625/475/GCF_027625475.1_ASM2762547v1
WP_270075448.1	prolyl oligopeptidase family serine peptidase	Sphingomonas sp. PAMB00755	Alphaproteobacteria	Sphingomonas sp. PAMB00755	Bacteria;Pseudomonadota;Alphaproteobacteria	PAMB00755	GCF_027625475.1	2023-01-10T00:00:00Z	GCF_027625475.1	ftp://ftp.ncbi.nlm.nih.gov/genomes/all/GCF/027/625/475/GCF_027625475.1_ASM2762547v1
WP_270075516.1	S9 family peptidase	Sphingomonas sp. PAMB00755	Alphaproteobacteria	Sphingomonas sp. PAMB00755	Bacteria;Pseudomonadota;Alphaproteobacteria	PAMB00755	GCF_027625475.1	2023-01-10T00:00:00Z	GCF_027625475.1	ftp://ftp.ncbi.nlm.nih.gov/genomes/all/GCF/027/625/475/GCF_027625475.1_ASM2762547v1
WP_270076071.1	DPP IV N-terminal domain-containing protein	Sphingomonas sp. PAMB00755	Alphaproteobacteria	Sphingomonas sp. PAMB00755	Bacteria;Pseudomonadota;Alphaproteobacteria	PAMB00755	GCF_027625475.1	2023-01-10T00:00:00Z	GCF_027625475.1	ftp://ftp.ncbi.nlm.nih.gov/genomes/all/GCF/027/625/475/GCF_027625475.1_ASM2762547v1
WP_270076325.1	prolyl oligopeptidase family serine peptidase	Sphingomonas sp. PAMB00755	Alphaproteobacteria	Sphingomonas sp. PAMB00755	Bacteria;Pseudomonadota;Alphaproteobacteria	PAMB00755	GCF_027625475.1	2023-01-10T00:00:00Z	GCF_027625475.1	ftp://ftp.ncbi.nlm.nih.gov/genomes/all/GCF/027/625/475/GCF_027625475.1_ASM2762547v1
WP_270077570.1	prolyl oligopeptidase family serine peptidase	Sphingomonas sp. PAMB00755	Alphaproteobacteria	Sphingomonas sp. PAMB00755	Bacteria;Pseudomonadota;Alphaproteobacteria	PAMB00755	GCF_027625475.1	2023-01-10T00:00:00Z	GCF_027625475.1	ftp://ftp.ncbi.nlm.nih.gov/genomes/all/GCF/027/625/475/GCF_027625475.1_ASM2762547v1
WP_270077820.1	S9 family peptidase	Sphingomonas sp. PAMB00755	Alphaproteobacteria	Sphingomonas sp. PAMB00755	Bacteria;Pseudomonadota;Alphaproteobacteria	PAMB00755	GCF_027625475.1	2023-01-10T00:00:00Z	GCF_027625475.1	ftp://ftp.ncbi.nlm.nih.gov/genomes/all/GCF/027/625/475/GCF_027625475.1_ASM2762547v1
WP_270077884.1	DPP IV N-terminal domain-containing protein	Sphingomonas sp. PAMB00755	Alphaproteobacteria	Sphingomonas sp. PAMB00755	Bacteria;Pseudomonadota;Alphaproteobacteria	PAMB00755	GCF_027625475.1	2023-01-10T00:00:00Z	GCF_027625475.1	ftp://ftp.ncbi.nlm.nih.gov/genomes/all/GCF/027/625/475/GCF_027625475.1_ASM2762547v1
WP_270077993.1	prolyl oligopeptidase family serine peptidase	Sphingomonas sp. PAMB00755	Alphaproteobacteria	Sphingomonas sp. PAMB00755	Bacteria;Pseudomonadota;Alphaproteobacteria	PAMB00755	GCF_027625475.1	2023-01-10T00:00:00Z	GCF_027625475.1	ftp://ftp.ncbi.nlm.nih.gov/genomes/all/GCF/027/625/475/GCF_027625475.1_ASM2762547v1
WP_270078148.1	S9 family peptidase	Sphingomonas sp. PAMB00755	Alphaproteobacteria	Sphingomonas sp. PAMB00755	Bacteria;Pseudomonadota;Alphaproteobacteria	PAMB00755	GCF_027625475.1	2023-01-10T00:00:00Z	GCF_027625475.1	ftp://ftp.ncbi.nlm.nih.gov/genomes/all/GCF/027/625/475/GCF_027625475.1_ASM2762547v1
WP_270078932.1	prolyl oligopeptidase family serine peptidase	Sphingomonas sp. PAMB00755	Alphaproteobacteria	Sphingomonas sp. PAMB00755	Bacteria;Pseudomonadota;Alphaproteobacteria	PAMB00755	GCF_027625475.1	2023-01-10T00:00:00Z	GCF_027625475.1	ftp://ftp.ncbi.nlm.nih.gov/genomes/all/GCF/027/625/475/GCF_027625475.1_ASM2762547v1
WP_065694906.1	S9 family peptidase	Agrobacterium tumefaciens	Alphaproteobacteria	Agrobacterium tumefaciens	Bacteria;Pseudomonadota;Alphaproteobacteria	EML4	GCF_013401495.1	2020-07-11T00:00:00Z	GCF_013401495.1	ftp://ftp.ncbi.nlm.nih.gov/genomes/all/GCF/013/401/495/GCF_013401495.1_ASM1340149v1
WP_065694906.1	S9 family peptidase	Agrobacterium tumefaciens	Alphaproteobacteria	Agrobacterium tumefaciens	Bacteria;Pseudomonadota;Alphaproteobacteria	1D1460	GCF_003666445.1	2018-10-18T00:00:00Z	GCF_003666445.1	ftp://ftp.ncbi.nlm.nih.gov/genomes/all/GCF/003/666/445/GCF_003666445.1_ASM366644v1
WP_065694906.1	S9 family peptidase	Agrobacterium tumefaciens	Alphaproteobacteria	Agrobacterium tumefaciens	Bacteria;Pseudomonadota;Alphaproteobacteria	Sta005	GCF_025560245.1	2022-10-04T00:00:00Z	GCF_025560245.1	ftp://ftp.ncbi.nlm.nih.gov/genomes/all/GCF/025/560/245/GCF_025560245.1_ASM2556024v1
WP_187334330.1	S9 family peptidase	Novosphingopyxis iocasae	Alphaproteobacteria	Novosphingopyxis iocasae	Bacteria;Pseudomonadota;Alphaproteobacteria	PB63	GCF_014334095.1	2020-08-30T00:00:00Z	GCF_014334095.1	ftp://ftp.ncbi.nlm.nih.gov/genomes/all/GCF/014/334/095/GCF_014334095.1_ASM1433409v1
WP_187334730.1	S9 family peptidase	Novosphingopyxis iocasae	Alphaproteobacteria	Novosphingopyxis iocasae	Bacteria;Pseudomonadota;Alphaproteobacteria	PB63	GCF_014334095.1	2020-08-30T00:00:00Z	GCF_014334095.1	ftp://ftp.ncbi.nlm.nih.gov/genomes/all/GCF/014/334/095/GCF_014334095.1_ASM1433409v1
WP_187334877.1	S9 family peptidase	Novosphingopyxis iocasae	Alphaproteobacteria	Novosphingopyxis iocasae	Bacteria;Pseudomonadota;Alphaproteobacteria	PB63	GCF_014334095.1	2020-08-30T00:00:00Z	GCF_014334095.1	ftp://ftp.ncbi.nlm.nih.gov/genomes/all/GCF/014/334/095/GCF_014334095.1_ASM1433409v1
WP_187335027.1	S9 family peptidase	Novosphingopyxis iocasae	Alphaproteobacteria	Novosphingopyxis iocasae	Bacteria;Pseudomonadota;Alphaproteobacteria	PB63	GCF_014334095.1	2020-08-30T00:00:00Z	GCF_014334095.1	ftp://ftp.ncbi.nlm.nih.gov/genomes/all/GCF/014/334/095/GCF_014334095.1_ASM1433409v1
WP_187335126.1	prolyl oligopeptidase family serine peptidase	Novosphingopyxis iocasae	Alphaproteobacteria	Novosphingopyxis iocasae	Bacteria;Pseudomonadota;Alphaproteobacteria	PB63	GCF_014334095.1	2020-08-30T00:00:00Z	GCF_014334095.1	ftp://ftp.ncbi.nlm.nih.gov/genomes/all/GCF/014/334/095/GCF_014334095.1_ASM1433409v1
WP_246449619.1	prolyl oligopeptidase family serine peptidase	Novosphingopyxis iocasae	Alphaproteobacteria	Novosphingopyxis iocasae	Bacteria;Pseudomonadota;Alphaproteobacteria	PB63	GCF_014334095.1	2020-08-30T00:00:00Z	GCF_014334095.1	ftp://ftp.ncbi.nlm.nih.gov/genomes/all/GCF/014/334/095/GCF_014334095.1_ASM1433409v1
WP_246449821.1	S9 family peptidase	Novosphingopyxis iocasae	Alphaproteobacteria	Novosphingopyxis iocasae	Bacteria;Pseudomonadota;Alphaproteobacteria	PB63	GCF_014334095.1	2020-08-30T00:00:00Z	GCF_014334095.1	ftp://ftp.ncbi.nlm.nih.gov/genomes/all/GCF/014/334/095/GCF_014334095.1_ASM1433409v1
WP_004420791.1	MULTISPECIES: prolyl oligopeptidase family serine peptidase	Pseudomonas	Gammaproteobacteria	Pseudomonas furukawaii	Bacteria;Pseudomonadota;Gammaproteobacteria	KF707	GCF_002355475.1	2016-04-05T00:00:00Z	GCF_002355475.1	ftp://ftp.ncbi.nlm.nih.gov/genomes/all/GCF/002/355/475/GCF_002355475.1_ASM235547v1
WP_023087552.1	MULTISPECIES: S9 family peptidase	Pseudomonas	Gammaproteobacteria	Pseudomonas aeruginosa	Bacteria;Pseudomonadota;Gammaproteobacteria	H26027	GCF_003798105.1	2018-11-20T00:00:00Z	GCF_003798105.1	ftp://ftp.ncbi.nlm.nih.gov/genomes/all/GCF/003/798/105/GCF_003798105.1_ASM379810v1
WP_023087552.1	MULTISPECIES: S9 family peptidase	Pseudomonas	Gammaproteobacteria	Pseudomonas aeruginosa	Bacteria;Pseudomonadota;Gammaproteobacteria	PALA13	GCF_027570575.1	2023-01-05T00:00:00Z	GCF_027570575.1	ftp://ftp.ncbi.nlm.nih.gov/genomes/all/GCF/027/570/575/GCF_027570575.1_ASM2757057v1
WP_023087552.1	MULTISPECIES: S9 family peptidase	Pseudomonas	Gammaproteobacteria	Pseudomonas aeruginosa	Bacteria;Pseudomonadota;Gammaproteobacteria	PALA33	GCF_027570855.1	2023-01-05T00:00:00Z	GCF_027570855.1	ftp://ftp.ncbi.nlm.nih.gov/genomes/all/GCF/027/570/855/GCF_027570855.1_ASM2757085v1
WP_023087552.1	MULTISPECIES: S9 family peptidase	Pseudomonas	Gammaproteobacteria	Pseudomonas aeruginosa	Bacteria;Pseudomonadota;Gammaproteobacteria	NCTC13620	GCF_901472565.1	2019-05-10T00:00:00Z	GCF_901472565.1	ftp://ftp.ncbi.nlm.nih.gov/genomes/all/GCF/901/472/565/GCF_901472565.1_36340_H02
WP_023087552.1	MULTISPECIES: S9 family peptidase	Pseudomonas	Gammaproteobacteria	Pseudomonas aeruginosa	Bacteria;Pseudomonadota;Gammaproteobacteria	M6A146	GCF_026870135.1	2022-12-13T00:00:00Z	GCF_026870135.1	ftp://ftp.ncbi.nlm.nih.gov/genomes/all/GCF/026/870/135/GCF_026870135.1_ASM2687013v1
WP_023087552.1	MULTISPECIES: S9 family peptidase	Pseudomonas	Gammaproteobacteria	Pseudomonas aeruginosa C-NN2	Bacteria;Pseudomonadota;Gammaproteobacteria	early isolate NN2 (clone C)	GCF_900185255.1	2017-06-09T00:00:00Z	GCF_900185255.1	ftp://ftp.ncbi.nlm.nih.gov/genomes/all/GCF/900/185/255/GCF_900185255.1_NN2
WP_023087552.1	MULTISPECIES: S9 family peptidase	Pseudomonas	Gammaproteobacteria	Pseudomonas aeruginosa	Bacteria;Pseudomonadota;Gammaproteobacteria	DVT423	GCF_013343395.1	2020-06-15T00:00:00Z	GCF_013343395.1	ftp://ftp.ncbi.nlm.nih.gov/genomes/all/GCF/013/343/395/GCF_013343395.1_ASM1334339v1
WP_023087552.1	MULTISPECIES: S9 family peptidase	Pseudomonas	Gammaproteobacteria	Pseudomonas aeruginosa	Bacteria;Pseudomonadota;Gammaproteobacteria	W36662	GCF_001516185.2	2016-01-15T00:00:00Z	GCF_001516185.2	ftp://ftp.ncbi.nlm.nih.gov/genomes/all/GCF/001/516/185/GCF_001516185.2_ASM151618v2
WP_023087552.1	MULTISPECIES: S9 family peptidase	Pseudomonas	Gammaproteobacteria	Pseudomonas aeruginosa SG17M	Bacteria;Pseudomonadota;Gammaproteobacteria	SG17M	GCF_020978345.1	2021-11-24T00:00:00Z	GCF_020978345.1	ftp://ftp.ncbi.nlm.nih.gov/genomes/all/GCF/020/978/345/GCF_020978345.1_ASM2097834v1
WP_247771824.1	prolyl oligopeptidase family serine peptidase	Bradyrhizobium sp. 192	Alphaproteobacteria	Bradyrhizobium sp. 192	Bacteria;Pseudomonadota;Alphaproteobacteria	192	GCF_023100965.1	2022-04-25T00:00:00Z	GCF_023100965.1	ftp://ftp.ncbi.nlm.nih.gov/genomes/all/GCF/023/100/965/GCF_023100965.1_ASM2310096v1
WP_247772173.1	prolyl oligopeptidase family serine peptidase	Bradyrhizobium sp. 192	Alphaproteobacteria	Bradyrhizobium sp. 192	Bacteria;Pseudomonadota;Alphaproteobacteria	192	GCF_023100965.1	2022-04-25T00:00:00Z	GCF_023100965.1	ftp://ftp.ncbi.nlm.nih.gov/genomes/all/GCF/023/100/965/GCF_023100965.1_ASM2310096v1
WP_247772602.1	prolyl oligopeptidase family serine peptidase	Bradyrhizobium sp. 192	Alphaproteobacteria	Bradyrhizobium sp. 192	Bacteria;Pseudomonadota;Alphaproteobacteria	192	GCF_023100965.1	2022-04-25T00:00:00Z	GCF_023100965.1	ftp://ftp.ncbi.nlm.nih.gov/genomes/all/GCF/023/100/965/GCF_023100965.1_ASM2310096v1
WP_258713047.1	S9 family peptidase	Pseudomonas sp. B21-021	Gammaproteobacteria	Pseudomonas sp. B21-021	Bacteria;Pseudomonadota;Gammaproteobacteria	B21-021	GCF_024749205.1	2022-08-26T00:00:00Z	GCF_024749205.1	ftp://ftp.ncbi.nlm.nih.gov/genomes/all/GCF/024/749/205/GCF_024749205.1_ASM2474920v1
WP_176534288.1	S9 family peptidase	Bradyrhizobium quebecense	Alphaproteobacteria	Bradyrhizobium quebecense	Bacteria;Pseudomonadota;Alphaproteobacteria	66S1MB	GCF_013373795.3	2021-11-29T00:00:00Z	GCF_013373795.3	ftp://ftp.ncbi.nlm.nih.gov/genomes/all/GCF/013/373/795/GCF_013373795.3_ASM1337379v3
WP_065702805.1	MULTISPECIES: S9 family peptidase	Agrobacterium	Alphaproteobacteria	Agrobacterium sp. 13-2099-1-2	Bacteria;Pseudomonadota;Alphaproteobacteria	13-2099-1-2	GCF_001692275.2	2022-11-08T00:00:00Z	GCF_001692275.2	ftp://ftp.ncbi.nlm.nih.gov/genomes/all/GCF/001/692/275/GCF_001692275.2_ASM169227v2
WP_065702805.1	MULTISPECIES: S9 family peptidase	Agrobacterium	Alphaproteobacteria	Agrobacterium fabacearum	Bacteria;Pseudomonadota;Alphaproteobacteria	A47a	GCF_013318335.2	2023-01-25T00:00:00Z	GCF_013318335.2	ftp://ftp.ncbi.nlm.nih.gov/genomes/all/GCF/013/318/335/GCF_013318335.2_ASM1331833v2
WP_065702805.1	MULTISPECIES: S9 family peptidase	Agrobacterium	Alphaproteobacteria	Agrobacterium fabacearum	Bacteria;Pseudomonadota;Alphaproteobacteria	FPH-AT4	GCF_013318055.2	2023-01-25T00:00:00Z	GCF_013318055.2	ftp://ftp.ncbi.nlm.nih.gov/genomes/all/GCF/013/318/055/GCF_013318055.2_ASM1331805v2
WP_094011524.1	MULTISPECIES: S9 family peptidase	Pseudomonas	Gammaproteobacteria	Pseudomonas sp. PONIH3	Bacteria;Pseudomonadota;Gammaproteobacteria	PONIH3	GCF_002934345.1	2018-02-04T00:00:00Z	GCF_002934345.1	ftp://ftp.ncbi.nlm.nih.gov/genomes/all/GCF/002/934/345/GCF_002934345.1_ASM293434v1
WP_122477082.1	MULTISPECIES: S9 family peptidase	Pseudomonas	Gammaproteobacteria	Pseudomonas sp. MM227	Bacteria;Pseudomonadota;Gammaproteobacteria	Pseudomonas MM227 assembly	GCF_947090715.1	2022-10-26T00:00:00Z	GCF_947090715.1	ftp://ftp.ncbi.nlm.nih.gov/genomes/all/GCF/947/090/715/GCF_947090715.1_MM227_v1
WP_264381650.1	S9 family peptidase	Pseudomonas sp.	Gammaproteobacteria	Pseudomonas sp. MM227	Bacteria;Pseudomonadota;Gammaproteobacteria	Pseudomonas MM227 assembly	GCF_947090715.1	2022-10-26T00:00:00Z	GCF_947090715.1	ftp://ftp.ncbi.nlm.nih.gov/genomes/all/GCF/947/090/715/GCF_947090715.1_MM227_v1
WP_064821652.1	S9 family peptidase	Rhizobium phaseoli	Alphaproteobacteria	Rhizobium phaseoli	Bacteria;Pseudomonadota;Alphaproteobacteria	N831	GCF_001664125.1	2016-06-17T00:00:00Z	GCF_001664125.1	ftp://ftp.ncbi.nlm.nih.gov/genomes/all/GCF/001/664/125/GCF_001664125.1_ASM166412v1
WP_064821652.1	S9 family peptidase	Rhizobium phaseoli	Alphaproteobacteria	Rhizobium phaseoli	Bacteria;Pseudomonadota;Alphaproteobacteria	N931	GCF_001664285.1	2016-06-17T00:00:00Z	GCF_001664285.1	ftp://ftp.ncbi.nlm.nih.gov/genomes/all/GCF/001/664/285/GCF_001664285.1_ASM166428v1
WP_064821743.1	prolyl oligopeptidase family serine peptidase	Rhizobium phaseoli	Alphaproteobacteria	Rhizobium phaseoli	Bacteria;Pseudomonadota;Alphaproteobacteria	N831	GCF_001664125.1	2016-06-17T00:00:00Z	GCF_001664125.1	ftp://ftp.ncbi.nlm.nih.gov/genomes/all/GCF/001/664/125/GCF_001664125.1_ASM166412v1
WP_064821743.1	prolyl oligopeptidase family serine peptidase	Rhizobium phaseoli	Alphaproteobacteria	Rhizobium phaseoli	Bacteria;Pseudomonadota;Alphaproteobacteria	N931	GCF_001664285.1	2016-06-17T00:00:00Z	GCF_001664285.1	ftp://ftp.ncbi.nlm.nih.gov/genomes/all/GCF/001/664/285/GCF_001664285.1_ASM166428v1
WP_064619681.1	MULTISPECIES: S9 family peptidase	Pseudomonas	Gammaproteobacteria	Pseudomonas sp. B21-017	Bacteria;Pseudomonadota;Gammaproteobacteria	B21-017	GCF_024749245.1	2022-08-26T00:00:00Z	GCF_024749245.1	ftp://ftp.ncbi.nlm.nih.gov/genomes/all/GCF/024/749/245/GCF_024749245.1_ASM2474924v1
WP_064619681.1	MULTISPECIES: S9 family peptidase	Pseudomonas	Gammaproteobacteria	Pseudomonas sp. GR 6-02	Bacteria;Pseudomonadota;Gammaproteobacteria	GR 6-02	GCF_001655615.1	2016-06-03T00:00:00Z	GCF_001655615.1	ftp://ftp.ncbi.nlm.nih.gov/genomes/all/GCF/001/655/615/GCF_001655615.1_ASM165561v1
WP_258612753.1	S9 family peptidase	Pseudomonas sp. B21-017	Gammaproteobacteria	Pseudomonas sp. B21-017	Bacteria;Pseudomonadota;Gammaproteobacteria	B21-017	GCF_024749245.1	2022-08-26T00:00:00Z	GCF_024749245.1	ftp://ftp.ncbi.nlm.nih.gov/genomes/all/GCF/024/749/245/GCF_024749245.1_ASM2474924v1
WP_024925510.1	MULTISPECIES: S9 family peptidase	Mesorhizobium	Alphaproteobacteria	Mesorhizobium terrae	Bacteria;Pseudomonadota;Alphaproteobacteria	NIBRBAC000500504	GCF_008727715.1	2019-09-29T00:00:00Z	GCF_008727715.1	ftp://ftp.ncbi.nlm.nih.gov/genomes/all/GCF/008/727/715/GCF_008727715.1_ASM872771v1
WP_172350099.1	prolyl oligopeptidase family protein	Mesorhizobium sp. NZP2298	Alphaproteobacteria	Mesorhizobium sp. NZP2298	Bacteria;Pseudomonadota;Alphaproteobacteria	NZP2298	GCF_013170825.1	2020-05-26T00:00:00Z	GCF_013170825.1	ftp://ftp.ncbi.nlm.nih.gov/genomes/all/GCF/013/170/825/GCF_013170825.1_ASM1317082v1
WP_172351277.1	S9 family peptidase	Mesorhizobium sp. NZP2298	Alphaproteobacteria	Mesorhizobium sp. NZP2298	Bacteria;Pseudomonadota;Alphaproteobacteria	NZP2298	GCF_013170825.1	2020-05-26T00:00:00Z	GCF_013170825.1	ftp://ftp.ncbi.nlm.nih.gov/genomes/all/GCF/013/170/825/GCF_013170825.1_ASM1317082v1
WP_172351604.1	prolyl oligopeptidase family serine peptidase	Mesorhizobium sp. NZP2298	Alphaproteobacteria	Mesorhizobium sp. NZP2298	Bacteria;Pseudomonadota;Alphaproteobacteria	NZP2298	GCF_013170825.1	2020-05-26T00:00:00Z	GCF_013170825.1	ftp://ftp.ncbi.nlm.nih.gov/genomes/all/GCF/013/170/825/GCF_013170825.1_ASM1317082v1
WP_027562783.1	MULTISPECIES: prolyl oligopeptidase family serine peptidase	Bradyrhizobium	Alphaproteobacteria	Bradyrhizobium arachidis	Bacteria;Pseudomonadota;Alphaproteobacteria	CB756	GCF_021052265.1	2021-12-06T00:00:00Z	GCF_021052265.1	ftp://ftp.ncbi.nlm.nih.gov/genomes/all/GCF/021/052/265/GCF_021052265.1_ASM2105226v1
WP_027563195.1	MULTISPECIES: prolyl oligopeptidase family serine peptidase	Bradyrhizobium	Alphaproteobacteria	Bradyrhizobium arachidis	Bacteria;Pseudomonadota;Alphaproteobacteria	CB756	GCF_021052265.1	2021-12-06T00:00:00Z	GCF_021052265.1	ftp://ftp.ncbi.nlm.nih.gov/genomes/all/GCF/021/052/265/GCF_021052265.1_ASM2105226v1
WP_027563397.1	MULTISPECIES: prolyl oligopeptidase family serine peptidase	Bradyrhizobium	Alphaproteobacteria	Bradyrhizobium arachidis	Bacteria;Pseudomonadota;Alphaproteobacteria	CB756	GCF_021052265.1	2021-12-06T00:00:00Z	GCF_021052265.1	ftp://ftp.ncbi.nlm.nih.gov/genomes/all/GCF/021/052/265/GCF_021052265.1_ASM2105226v1
WP_027563579.1	MULTISPECIES: S9 family peptidase	Bradyrhizobium	Alphaproteobacteria	Bradyrhizobium arachidis	Bacteria;Pseudomonadota;Alphaproteobacteria	CB756	GCF_021052265.1	2021-12-06T00:00:00Z	GCF_021052265.1	ftp://ftp.ncbi.nlm.nih.gov/genomes/all/GCF/021/052/265/GCF_021052265.1_ASM2105226v1
WP_011269166.1	MULTISPECIES: S9 family peptidase	Pseudomonas	Gammaproteobacteria	Pseudomonas syringae pv. syringae B728a	Bacteria;Pseudomonadota;Gammaproteobacteria	B728a	GCF_000012245.1	2005-05-12T00:00:00Z	GCF_000012245.1	ftp://ftp.ncbi.nlm.nih.gov/genomes/all/GCF/000/012/245/GCF_000012245.1_ASM1224v1
WP_011269166.1	MULTISPECIES: S9 family peptidase	Pseudomonas	Gammaproteobacteria	Pseudomonas sp. KUIN-1	Bacteria;Pseudomonadota;Gammaproteobacteria	KUIN-1	GCF_009176725.1	2019-10-07T23:03:00Z	GCF_009176725.1	ftp://ftp.ncbi.nlm.nih.gov/genomes/all/GCF/009/176/725/GCF_009176725.1_ASM917672v1
WP_021491002.1	MULTISPECIES: S9 family peptidase	Pseudomonas	Gammaproteobacteria	Pseudomonas simiae	Bacteria;Pseudomonadota;Gammaproteobacteria	H4-B59	GCF_022637535.1	2022-03-21T00:00:00Z	GCF_022637535.1	ftp://ftp.ncbi.nlm.nih.gov/genomes/all/GCF/022/637/535/GCF_022637535.1_ASM2263753v1
WP_021491002.1	MULTISPECIES: S9 family peptidase	Pseudomonas	Gammaproteobacteria	Pseudomonas simiae	Bacteria;Pseudomonadota;Gammaproteobacteria	K-Hf-L9	GCF_016134935.2	2020-12-21T00:00:00Z	GCF_016134935.2	ftp://ftp.ncbi.nlm.nih.gov/genomes/all/GCF/016/134/935/GCF_016134935.2_ASM1613493v2
WP_021491002.1	MULTISPECIES: S9 family peptidase	Pseudomonas	Gammaproteobacteria	Pseudomonas simiae	Bacteria;Pseudomonadota;Gammaproteobacteria	PICF7	GCF_000963495.1	2015-03-26T00:00:00Z	GCF_000963495.1	ftp://ftp.ncbi.nlm.nih.gov/genomes/all/GCF/000/963/495/GCF_000963495.1_ASM96349v1
WP_014120644.1	prolyl oligopeptidase family serine peptidase	Rickettsia japonica	Alphaproteobacteria	Rickettsia japonica	Bacteria;Pseudomonadota;Alphaproteobacteria	OHH-1	GCF_002357155.1	2017-01-23T23:03:00Z	GCF_002357155.1	ftp://ftp.ncbi.nlm.nih.gov/genomes/all/GCF/002/357/155/GCF_002357155.1_ASM235715v1
WP_014120644.1	prolyl oligopeptidase family serine peptidase	Rickettsia japonica	Alphaproteobacteria	Rickettsia japonica	Bacteria;Pseudomonadota;Alphaproteobacteria	MZ08014	GCF_002357195.1	2017-01-23T23:03:00Z	GCF_002357195.1	ftp://ftp.ncbi.nlm.nih.gov/genomes/all/GCF/002/357/195/GCF_002357195.1_ASM235719v1
WP_014120644.1	prolyl oligopeptidase family serine peptidase	Rickettsia japonica	Alphaproteobacteria	Rickettsia japonica	Bacteria;Pseudomonadota;Alphaproteobacteria	DT-1	GCF_002357295.1	2017-01-23T23:03:00Z	GCF_002357295.1	ftp://ftp.ncbi.nlm.nih.gov/genomes/all/GCF/002/357/295/GCF_002357295.1_ASM235729v1
WP_014120644.1	prolyl oligopeptidase family serine peptidase	Rickettsia japonica	Alphaproteobacteria	Rickettsia japonica	Bacteria;Pseudomonadota;Alphaproteobacteria	Nakase	GCF_002357175.1	2017-01-23T23:03:00Z	GCF_002357175.1	ftp://ftp.ncbi.nlm.nih.gov/genomes/all/GCF/002/357/175/GCF_002357175.1_ASM235717v1
WP_014120644.1	prolyl oligopeptidase family serine peptidase	Rickettsia japonica	Alphaproteobacteria	Rickettsia japonica	Bacteria;Pseudomonadota;Alphaproteobacteria	Tsuneishi	GCF_002357115.1	2017-01-23T23:03:00Z	GCF_002357115.1	ftp://ftp.ncbi.nlm.nih.gov/genomes/all/GCF/002/357/115/GCF_002357115.1_ASM235711v1
WP_014120644.1	prolyl oligopeptidase family serine peptidase	Rickettsia japonica	Alphaproteobacteria	Rickettsia japonica	Bacteria;Pseudomonadota;Alphaproteobacteria	LA16/2015	GCF_009857995.1	2020-01-13T00:00:00Z	GCF_009857995.1	ftp://ftp.ncbi.nlm.nih.gov/genomes/all/GCF/009/857/995/GCF_009857995.1_ASM985799v1
WP_014120644.1	prolyl oligopeptidase family serine peptidase	Rickettsia japonica	Alphaproteobacteria	Rickettsia japonica	Bacteria;Pseudomonadota;Alphaproteobacteria	YH_M	GCF_002356695.1	2017-01-23T23:03:00Z	GCF_002356695.1	ftp://ftp.ncbi.nlm.nih.gov/genomes/all/GCF/002/356/695/GCF_002356695.1_ASM235669v1
WP_014120644.1	prolyl oligopeptidase family serine peptidase	Rickettsia japonica	Alphaproteobacteria	Rickettsia japonica	Bacteria;Pseudomonadota;Alphaproteobacteria	PO-1	GCF_002357135.1	2017-01-23T23:03:00Z	GCF_002357135.1	ftp://ftp.ncbi.nlm.nih.gov/genomes/all/GCF/002/357/135/GCF_002357135.1_ASM235713v1
WP_014120644.1	prolyl oligopeptidase family serine peptidase	Rickettsia japonica	Alphaproteobacteria	Rickettsia japonica	Bacteria;Pseudomonadota;Alphaproteobacteria	LA4/2015	GCF_003454715.1	2018-09-05T00:00:00Z	GCF_003454715.1	ftp://ftp.ncbi.nlm.nih.gov/genomes/all/GCF/003/454/715/GCF_003454715.1_ASM345471v1
WP_014120644.1	prolyl oligopeptidase family serine peptidase	Rickettsia japonica	Alphaproteobacteria	Rickettsia japonica YH	Bacteria;Pseudomonadota;Alphaproteobacteria	YH	GCF_000283595.1	2011-09-30T23:04:00Z	GCF_000283595.1	ftp://ftp.ncbi.nlm.nih.gov/genomes/all/GCF/000/283/595/GCF_000283595.1_ASM28359v1
WP_014120644.1	prolyl oligopeptidase family serine peptidase	Rickettsia japonica	Alphaproteobacteria	Rickettsia japonica	Bacteria;Pseudomonadota;Alphaproteobacteria	HH07124	GCF_002357235.1	2017-01-23T23:03:00Z	GCF_002357235.1	ftp://ftp.ncbi.nlm.nih.gov/genomes/all/GCF/002/357/235/GCF_002357235.1_ASM235723v1
WP_014120644.1	prolyl oligopeptidase family serine peptidase	Rickettsia japonica	Alphaproteobacteria	Rickettsia japonica	Bacteria;Pseudomonadota;Alphaproteobacteria	HH-1	GCF_002357275.1	2017-01-23T23:03:00Z	GCF_002357275.1	ftp://ftp.ncbi.nlm.nih.gov/genomes/all/GCF/002/357/275/GCF_002357275.1_ASM235727v1
WP_014120644.1	prolyl oligopeptidase family serine peptidase	Rickettsia japonica	Alphaproteobacteria	Rickettsia japonica	Bacteria;Pseudomonadota;Alphaproteobacteria	HH07167	GCF_002357215.1	2017-01-23T23:03:00Z	GCF_002357215.1	ftp://ftp.ncbi.nlm.nih.gov/genomes/all/GCF/002/357/215/GCF_002357215.1_ASM235721v1
WP_014120644.1	prolyl oligopeptidase family serine peptidase	Rickettsia japonica	Alphaproteobacteria	Rickettsia japonica	Bacteria;Pseudomonadota;Alphaproteobacteria	HH06154	GCF_002357255.1	2017-01-23T23:03:00Z	GCF_002357255.1	ftp://ftp.ncbi.nlm.nih.gov/genomes/all/GCF/002/357/255/GCF_002357255.1_ASM235725v1
WP_014120780.1	S9 family peptidase	Rickettsia japonica	Alphaproteobacteria	Rickettsia japonica	Bacteria;Pseudomonadota;Alphaproteobacteria	OHH-1	GCF_002357155.1	2017-01-23T23:03:00Z	GCF_002357155.1	ftp://ftp.ncbi.nlm.nih.gov/genomes/all/GCF/002/357/155/GCF_002357155.1_ASM235715v1
WP_014120780.1	S9 family peptidase	Rickettsia japonica	Alphaproteobacteria	Rickettsia japonica	Bacteria;Pseudomonadota;Alphaproteobacteria	MZ08014	GCF_002357195.1	2017-01-23T23:03:00Z	GCF_002357195.1	ftp://ftp.ncbi.nlm.nih.gov/genomes/all/GCF/002/357/195/GCF_002357195.1_ASM235719v1
WP_014120780.1	S9 family peptidase	Rickettsia japonica	Alphaproteobacteria	Rickettsia japonica	Bacteria;Pseudomonadota;Alphaproteobacteria	DT-1	GCF_002357295.1	2017-01-23T23:03:00Z	GCF_002357295.1	ftp://ftp.ncbi.nlm.nih.gov/genomes/all/GCF/002/357/295/GCF_002357295.1_ASM235729v1
WP_014120780.1	S9 family peptidase	Rickettsia japonica	Alphaproteobacteria	Rickettsia japonica	Bacteria;Pseudomonadota;Alphaproteobacteria	Nakase	GCF_002357175.1	2017-01-23T23:03:00Z	GCF_002357175.1	ftp://ftp.ncbi.nlm.nih.gov/genomes/all/GCF/002/357/175/GCF_002357175.1_ASM235717v1
WP_014120780.1	S9 family peptidase	Rickettsia japonica	Alphaproteobacteria	Rickettsia japonica	Bacteria;Pseudomonadota;Alphaproteobacteria	Tsuneishi	GCF_002357115.1	2017-01-23T23:03:00Z	GCF_002357115.1	ftp://ftp.ncbi.nlm.nih.gov/genomes/all/GCF/002/357/115/GCF_002357115.1_ASM235711v1
WP_014120780.1	S9 family peptidase	Rickettsia japonica	Alphaproteobacteria	Rickettsia japonica	Bacteria;Pseudomonadota;Alphaproteobacteria	LA16/2015	GCF_009857995.1	2020-01-13T00:00:00Z	GCF_009857995.1	ftp://ftp.ncbi.nlm.nih.gov/genomes/all/GCF/009/857/995/GCF_009857995.1_ASM985799v1
WP_014120780.1	S9 family peptidase	Rickettsia japonica	Alphaproteobacteria	Rickettsia japonica	Bacteria;Pseudomonadota;Alphaproteobacteria	YH_M	GCF_002356695.1	2017-01-23T23:03:00Z	GCF_002356695.1	ftp://ftp.ncbi.nlm.nih.gov/genomes/all/GCF/002/356/695/GCF_002356695.1_ASM235669v1
WP_014120780.1	S9 family peptidase	Rickettsia japonica	Alphaproteobacteria	Rickettsia japonica	Bacteria;Pseudomonadota;Alphaproteobacteria	PO-1	GCF_002357135.1	2017-01-23T23:03:00Z	GCF_002357135.1	ftp://ftp.ncbi.nlm.nih.gov/genomes/all/GCF/002/357/135/GCF_002357135.1_ASM235713v1
WP_014120780.1	S9 family peptidase	Rickettsia japonica	Alphaproteobacteria	Rickettsia japonica	Bacteria;Pseudomonadota;Alphaproteobacteria	LA4/2015	GCF_003454715.1	2018-09-05T00:00:00Z	GCF_003454715.1	ftp://ftp.ncbi.nlm.nih.gov/genomes/all/GCF/003/454/715/GCF_003454715.1_ASM345471v1
WP_014120780.1	S9 family peptidase	Rickettsia japonica	Alphaproteobacteria	Rickettsia japonica YH	Bacteria;Pseudomonadota;Alphaproteobacteria	YH	GCF_000283595.1	2011-09-30T23:04:00Z	GCF_000283595.1	ftp://ftp.ncbi.nlm.nih.gov/genomes/all/GCF/000/283/595/GCF_000283595.1_ASM28359v1
WP_014120780.1	S9 family peptidase	Rickettsia japonica	Alphaproteobacteria	Rickettsia japonica	Bacteria;Pseudomonadota;Alphaproteobacteria	HH07124	GCF_002357235.1	2017-01-23T23:03:00Z	GCF_002357235.1	ftp://ftp.ncbi.nlm.nih.gov/genomes/all/GCF/002/357/235/GCF_002357235.1_ASM235723v1
WP_014120780.1	S9 family peptidase	Rickettsia japonica	Alphaproteobacteria	Rickettsia japonica	Bacteria;Pseudomonadota;Alphaproteobacteria	HH-1	GCF_002357275.1	2017-01-23T23:03:00Z	GCF_002357275.1	ftp://ftp.ncbi.nlm.nih.gov/genomes/all/GCF/002/357/275/GCF_002357275.1_ASM235727v1
WP_014120780.1	S9 family peptidase	Rickettsia japonica	Alphaproteobacteria	Rickettsia japonica	Bacteria;Pseudomonadota;Alphaproteobacteria	HH07167	GCF_002357215.1	2017-01-23T23:03:00Z	GCF_002357215.1	ftp://ftp.ncbi.nlm.nih.gov/genomes/all/GCF/002/357/215/GCF_002357215.1_ASM235721v1
WP_014120780.1	S9 family peptidase	Rickettsia japonica	Alphaproteobacteria	Rickettsia japonica	Bacteria;Pseudomonadota;Alphaproteobacteria	HH06154	GCF_002357255.1	2017-01-23T23:03:00Z	GCF_002357255.1	ftp://ftp.ncbi.nlm.nih.gov/genomes/all/GCF/002/357/255/GCF_002357255.1_ASM235725v1
WP_011315679.1	S9 family peptidase	Nitrobacter winogradskyi	Alphaproteobacteria	Nitrobacter winogradskyi Nb-255	Bacteria;Pseudomonadota;Alphaproteobacteria	Nb-255	GCF_000012725.1	2005-09-12T00:00:00Z	GCF_000012725.1	ftp://ftp.ncbi.nlm.nih.gov/genomes/all/GCF/000/012/725/GCF_000012725.1_ASM1272v1
WP_010793958.1	MULTISPECIES: S9 family peptidase	Pseudomonas	Gammaproteobacteria	Pseudomonas aeruginosa	Bacteria;Pseudomonadota;Gammaproteobacteria	R03	GCF_021513475.1	2022-01-19T00:00:00Z	GCF_021513475.1	ftp://ftp.ncbi.nlm.nih.gov/genomes/all/GCF/021/513/475/GCF_021513475.1_ASM2151347v1
WP_010793958.1	MULTISPECIES: S9 family peptidase	Pseudomonas	Gammaproteobacteria	Pseudomonas aeruginosa	Bacteria;Pseudomonadota;Gammaproteobacteria	R08	GCF_021513555.1	2022-01-19T00:00:00Z	GCF_021513555.1	ftp://ftp.ncbi.nlm.nih.gov/genomes/all/GCF/021/513/555/GCF_021513555.1_ASM2151355v1
WP_010793958.1	MULTISPECIES: S9 family peptidase	Pseudomonas	Gammaproteobacteria	Pseudomonas aeruginosa	Bacteria;Pseudomonadota;Gammaproteobacteria	FDAARGOS_570	GCF_003813025.1	2018-11-21T00:00:00Z	GCF_003813025.1	ftp://ftp.ncbi.nlm.nih.gov/genomes/all/GCF/003/813/025/GCF_003813025.1_ASM381302v1
WP_010793958.1	MULTISPECIES: S9 family peptidase	Pseudomonas	Gammaproteobacteria	Pseudomonas aeruginosa	Bacteria;Pseudomonadota;Gammaproteobacteria	R05	GCF_021513395.1	2022-01-19T00:00:00Z	GCF_021513395.1	ftp://ftp.ncbi.nlm.nih.gov/genomes/all/GCF/021/513/395/GCF_021513395.1_ASM2151339v1
WP_010793958.1	MULTISPECIES: S9 family peptidase	Pseudomonas	Gammaproteobacteria	Pseudomonas aeruginosa	Bacteria;Pseudomonadota;Gammaproteobacteria	R06	GCF_021513375.1	2022-01-19T00:00:00Z	GCF_021513375.1	ftp://ftp.ncbi.nlm.nih.gov/genomes/all/GCF/021/513/375/GCF_021513375.1_ASM2151337v1
WP_010793958.1	MULTISPECIES: S9 family peptidase	Pseudomonas	Gammaproteobacteria	Pseudomonas aeruginosa	Bacteria;Pseudomonadota;Gammaproteobacteria	R01	GCF_021513575.1	2022-01-19T00:00:00Z	GCF_021513575.1	ftp://ftp.ncbi.nlm.nih.gov/genomes/all/GCF/021/513/575/GCF_021513575.1_ASM2151357v1
WP_010793958.1	MULTISPECIES: S9 family peptidase	Pseudomonas	Gammaproteobacteria	Pseudomonas aeruginosa	Bacteria;Pseudomonadota;Gammaproteobacteria	SRRSH1521	GCF_019857525.1	2021-09-02T00:00:00Z	GCF_019857525.1	ftp://ftp.ncbi.nlm.nih.gov/genomes/all/GCF/019/857/525/GCF_019857525.1_ASM1985752v1
WP_010793958.1	MULTISPECIES: S9 family peptidase	Pseudomonas	Gammaproteobacteria	Pseudomonas aeruginosa	Bacteria;Pseudomonadota;Gammaproteobacteria	SE5357	GCF_016745155.1	2021-01-22T00:00:00Z	GCF_016745155.1	ftp://ftp.ncbi.nlm.nih.gov/genomes/all/GCF/016/745/155/GCF_016745155.1_ASM1674515v1
WP_010793958.1	MULTISPECIES: S9 family peptidase	Pseudomonas	Gammaproteobacteria	Pseudomonas aeruginosa	Bacteria;Pseudomonadota;Gammaproteobacteria	8D	GCF_023272755.1	2022-05-07T00:00:00Z	GCF_023272755.1	ftp://ftp.ncbi.nlm.nih.gov/genomes/all/GCF/023/272/755/GCF_023272755.1_ASM2327275v1
WP_010793958.1	MULTISPECIES: S9 family peptidase	Pseudomonas	Gammaproteobacteria	Pseudomonas aeruginosa	Bacteria;Pseudomonadota;Gammaproteobacteria	R09	GCF_021513535.1	2022-01-19T00:00:00Z	GCF_021513535.1	ftp://ftp.ncbi.nlm.nih.gov/genomes/all/GCF/021/513/535/GCF_021513535.1_ASM2151353v1
WP_010793958.1	MULTISPECIES: S9 family peptidase	Pseudomonas	Gammaproteobacteria	Pseudomonas aeruginosa	Bacteria;Pseudomonadota;Gammaproteobacteria	E02	GCF_021513615.1	2022-01-19T00:00:00Z	GCF_021513615.1	ftp://ftp.ncbi.nlm.nih.gov/genomes/all/GCF/021/513/615/GCF_021513615.1_ASM2151361v1
WP_010793958.1	MULTISPECIES: S9 family peptidase	Pseudomonas	Gammaproteobacteria	Pseudomonas aeruginosa	Bacteria;Pseudomonadota;Gammaproteobacteria	PA1616	GCF_023066845.1	2022-04-20T00:00:00Z	GCF_023066845.1	ftp://ftp.ncbi.nlm.nih.gov/genomes/all/GCF/023/066/845/GCF_023066845.1_ASM2306684v1
WP_010793958.1	MULTISPECIES: S9 family peptidase	Pseudomonas	Gammaproteobacteria	Pseudomonas aeruginosa	Bacteria;Pseudomonadota;Gammaproteobacteria	SCAID WND1-2021 (9/195)	GCF_019915445.1	2021-09-09T00:00:00Z	GCF_019915445.1	ftp://ftp.ncbi.nlm.nih.gov/genomes/all/GCF/019/915/445/GCF_019915445.1_ASM1991544v1
WP_010793958.1	MULTISPECIES: S9 family peptidase	Pseudomonas	Gammaproteobacteria	Pseudomonas aeruginosa	Bacteria;Pseudomonadota;Gammaproteobacteria	R07	GCF_021513515.1	2022-01-19T00:00:00Z	GCF_021513515.1	ftp://ftp.ncbi.nlm.nih.gov/genomes/all/GCF/021/513/515/GCF_021513515.1_ASM2151351v1
WP_010793958.1	MULTISPECIES: S9 family peptidase	Pseudomonas	Gammaproteobacteria	Pseudomonas aeruginosa	Bacteria;Pseudomonadota;Gammaproteobacteria	R11	GCF_021513435.1	2022-01-19T00:00:00Z	GCF_021513435.1	ftp://ftp.ncbi.nlm.nih.gov/genomes/all/GCF/021/513/435/GCF_021513435.1_ASM2151343v1
WP_010793958.1	MULTISPECIES: S9 family peptidase	Pseudomonas	Gammaproteobacteria	Pseudomonas aeruginosa	Bacteria;Pseudomonadota;Gammaproteobacteria	JNQH-PA027	GCF_021184245.1	2021-12-15T00:00:00Z	GCF_021184245.1	ftp://ftp.ncbi.nlm.nih.gov/genomes/all/GCF/021/184/245/GCF_021184245.1_ASM2118424v1
WP_010793958.1	MULTISPECIES: S9 family peptidase	Pseudomonas	Gammaproteobacteria	Pseudomonas aeruginosa	Bacteria;Pseudomonadota;Gammaproteobacteria	R10	GCF_021513495.1	2022-01-19T00:00:00Z	GCF_021513495.1	ftp://ftp.ncbi.nlm.nih.gov/genomes/all/GCF/021/513/495/GCF_021513495.1_ASM2151349v1
WP_010793958.1	MULTISPECIES: S9 family peptidase	Pseudomonas	Gammaproteobacteria	Pseudomonas aeruginosa	Bacteria;Pseudomonadota;Gammaproteobacteria	SE5418	GCF_021497365.1	2022-01-18T00:00:00Z	GCF_021497365.1	ftp://ftp.ncbi.nlm.nih.gov/genomes/all/GCF/021/497/365/GCF_021497365.1_ASM2149736v1
WP_010793958.1	MULTISPECIES: S9 family peptidase	Pseudomonas	Gammaproteobacteria	Pseudomonas aeruginosa	Bacteria;Pseudomonadota;Gammaproteobacteria	HW001G	GCF_025200845.1	2022-09-14T00:00:00Z	GCF_025200845.1	ftp://ftp.ncbi.nlm.nih.gov/genomes/all/GCF/025/200/845/GCF_025200845.1_ASM2520084v1
WP_010793958.1	MULTISPECIES: S9 family peptidase	Pseudomonas	Gammaproteobacteria	Pseudomonas aeruginosa	Bacteria;Pseudomonadota;Gammaproteobacteria	PAC1	GCF_013201115.1	2020-05-31T00:00:00Z	GCF_013201115.1	ftp://ftp.ncbi.nlm.nih.gov/genomes/all/GCF/013/201/115/GCF_013201115.1_ASM1320111v1
WP_010793958.1	MULTISPECIES: S9 family peptidase	Pseudomonas	Gammaproteobacteria	Pseudomonas aeruginosa	Bacteria;Pseudomonadota;Gammaproteobacteria	E03	GCF_021513595.1	2022-01-19T00:00:00Z	GCF_021513595.1	ftp://ftp.ncbi.nlm.nih.gov/genomes/all/GCF/021/513/595/GCF_021513595.1_ASM2151359v1
WP_010793958.1	MULTISPECIES: S9 family peptidase	Pseudomonas	Gammaproteobacteria	Pseudomonas aeruginosa	Bacteria;Pseudomonadota;Gammaproteobacteria	R04	GCF_021513455.1	2022-01-19T00:00:00Z	GCF_021513455.1	ftp://ftp.ncbi.nlm.nih.gov/genomes/all/GCF/021/513/455/GCF_021513455.1_ASM2151345v1
WP_010793958.1	MULTISPECIES: S9 family peptidase	Pseudomonas	Gammaproteobacteria	Pseudomonas aeruginosa	Bacteria;Pseudomonadota;Gammaproteobacteria	SE5381	GCF_021497345.1	2022-01-18T00:00:00Z	GCF_021497345.1	ftp://ftp.ncbi.nlm.nih.gov/genomes/all/GCF/021/497/345/GCF_021497345.1_ASM2149734v1
WP_010793958.1	MULTISPECIES: S9 family peptidase	Pseudomonas	Gammaproteobacteria	Pseudomonas aeruginosa	Bacteria;Pseudomonadota;Gammaproteobacteria	E01	GCF_021513635.1	2022-01-19T00:00:00Z	GCF_021513635.1	ftp://ftp.ncbi.nlm.nih.gov/genomes/all/GCF/021/513/635/GCF_021513635.1_ASM2151363v1
WP_010793958.1	MULTISPECIES: S9 family peptidase	Pseudomonas	Gammaproteobacteria	Pseudomonas aeruginosa	Bacteria;Pseudomonadota;Gammaproteobacteria	SRRSH15	GCF_019857245.1	2021-09-02T00:00:00Z	GCF_019857245.1	ftp://ftp.ncbi.nlm.nih.gov/genomes/all/GCF/019/857/245/GCF_019857245.1_ASM1985724v1
WP_010793958.1	MULTISPECIES: S9 family peptidase	Pseudomonas	Gammaproteobacteria	Pseudomonas aeruginosa	Bacteria;Pseudomonadota;Gammaproteobacteria	R02	GCF_021513415.1	2022-01-19T00:00:00Z	GCF_021513415.1	ftp://ftp.ncbi.nlm.nih.gov/genomes/all/GCF/021/513/415/GCF_021513415.1_ASM2151341v1
WP_010793958.1	MULTISPECIES: S9 family peptidase	Pseudomonas	Gammaproteobacteria	Pseudomonas aeruginosa	Bacteria;Pseudomonadota;Gammaproteobacteria	KB-PA_F19	GCF_020771675.1	2021-11-06T00:00:00Z	GCF_020771675.1	ftp://ftp.ncbi.nlm.nih.gov/genomes/all/GCF/020/771/675/GCF_020771675.1_ASM2077167v1
WP_010793958.1	MULTISPECIES: S9 family peptidase	Pseudomonas	Gammaproteobacteria	Pseudomonas aeruginosa	Bacteria;Pseudomonadota;Gammaproteobacteria	FAHZU31	GCF_019857645.1	2021-09-02T00:00:00Z	GCF_019857645.1	ftp://ftp.ncbi.nlm.nih.gov/genomes/all/GCF/019/857/645/GCF_019857645.1_ASM1985764v1
WP_111784556.1	S9 family peptidase	Agrobacterium tumefaciens	Alphaproteobacteria	Agrobacterium tumefaciens	Bacteria;Pseudomonadota;Alphaproteobacteria	Yol001	GCF_025559945.1	2022-10-04T00:00:00Z	GCF_025559945.1	ftp://ftp.ncbi.nlm.nih.gov/genomes/all/GCF/025/559/945/GCF_025559945.1_ASM2555994v1
WP_111784556.1	S9 family peptidase	Agrobacterium tumefaciens	Alphaproteobacteria	Agrobacterium tumefaciens	Bacteria;Pseudomonadota;Alphaproteobacteria	Teh002	GCF_025560125.1	2022-10-04T00:00:00Z	GCF_025560125.1	ftp://ftp.ncbi.nlm.nih.gov/genomes/all/GCF/025/560/125/GCF_025560125.1_ASM2556012v1
WP_111784556.1	S9 family peptidase	Agrobacterium tumefaciens	Alphaproteobacteria	Agrobacterium tumefaciens	Bacteria;Pseudomonadota;Alphaproteobacteria	Yol002	GCF_025559885.1	2022-10-04T00:00:00Z	GCF_025559885.1	ftp://ftp.ncbi.nlm.nih.gov/genomes/all/GCF/025/559/885/GCF_025559885.1_ASM2555988v1
WP_111784556.1	S9 family peptidase	Agrobacterium tumefaciens	Alphaproteobacteria	Agrobacterium tumefaciens	Bacteria;Pseudomonadota;Alphaproteobacteria	Gle002	GCF_025560545.1	2022-10-04T00:00:00Z	GCF_025560545.1	ftp://ftp.ncbi.nlm.nih.gov/genomes/all/GCF/025/560/545/GCF_025560545.1_ASM2556054v1
WP_111784556.1	S9 family peptidase	Agrobacterium tumefaciens	Alphaproteobacteria	Agrobacterium tumefaciens	Bacteria;Pseudomonadota;Alphaproteobacteria	Tul004	GCF_025560005.1	2022-10-04T00:00:00Z	GCF_025560005.1	ftp://ftp.ncbi.nlm.nih.gov/genomes/all/GCF/025/560/005/GCF_025560005.1_ASM2556000v1
WP_111784556.1	S9 family peptidase	Agrobacterium tumefaciens	Alphaproteobacteria	Agrobacterium tumefaciens	Bacteria;Pseudomonadota;Alphaproteobacteria	Teh001	GCF_025560165.1	2022-10-04T00:00:00Z	GCF_025560165.1	ftp://ftp.ncbi.nlm.nih.gov/genomes/all/GCF/025/560/165/GCF_025560165.1_ASM2556016v1
WP_003082674.1	MULTISPECIES: S9 family peptidase	Pseudomonas	Gammaproteobacteria	Pseudomonas aeruginosa	Bacteria;Pseudomonadota;Gammaproteobacteria	PA1RG	GCF_001293085.1	2015-09-17T00:00:00Z	GCF_001293085.1	ftp://ftp.ncbi.nlm.nih.gov/genomes/all/GCF/001/293/085/GCF_001293085.1_ASM129308v1
WP_003082674.1	MULTISPECIES: S9 family peptidase	Pseudomonas	Gammaproteobacteria	Pseudomonas aeruginosa	Bacteria;Pseudomonadota;Gammaproteobacteria	H10	GCF_022569975.1	2022-03-15T00:00:00Z	GCF_022569975.1	ftp://ftp.ncbi.nlm.nih.gov/genomes/all/GCF/022/569/975/GCF_022569975.1_ASM2256997v1
WP_003082674.1	MULTISPECIES: S9 family peptidase	Pseudomonas	Gammaproteobacteria	Pseudomonas aeruginosa	Bacteria;Pseudomonadota;Gammaproteobacteria	E104	GCF_022638055.1	2022-03-21T00:00:00Z	GCF_022638055.1	ftp://ftp.ncbi.nlm.nih.gov/genomes/all/GCF/022/638/055/GCF_022638055.1_ASM2263805v1
WP_003082674.1	MULTISPECIES: S9 family peptidase	Pseudomonas	Gammaproteobacteria	Pseudomonas aeruginosa	Bacteria;Pseudomonadota;Gammaproteobacteria	ACR22	GCF_013467605.1	2020-07-22T00:00:00Z	GCF_013467605.1	ftp://ftp.ncbi.nlm.nih.gov/genomes/all/GCF/013/467/605/GCF_013467605.1_ASM1346760v1
WP_003082674.1	MULTISPECIES: S9 family peptidase	Pseudomonas	Gammaproteobacteria	Pseudomonas aeruginosa	Bacteria;Pseudomonadota;Gammaproteobacteria	SCVJan	GCF_001900225.1	2016-12-12T00:00:00Z	GCF_001900225.1	ftp://ftp.ncbi.nlm.nih.gov/genomes/all/GCF/001/900/225/GCF_001900225.1_ASM190022v1
WP_003082674.1	MULTISPECIES: S9 family peptidase	Pseudomonas	Gammaproteobacteria	Pseudomonas aeruginosa	Bacteria;Pseudomonadota;Gammaproteobacteria	NCTC13618	GCF_901472595.1	2019-05-10T00:00:00Z	GCF_901472595.1	ftp://ftp.ncbi.nlm.nih.gov/genomes/all/GCF/901/472/595/GCF_901472595.1_36340_C01
WP_003082674.1	MULTISPECIES: S9 family peptidase	Pseudomonas	Gammaproteobacteria	Pseudomonas aeruginosa	Bacteria;Pseudomonadota;Gammaproteobacteria	UNC_PaerCF34	GCF_021166335.2	2021-12-12T00:00:00Z	GCF_021166335.2	ftp://ftp.ncbi.nlm.nih.gov/genomes/all/GCF/021/166/335/GCF_021166335.2_ASM2116633v2
WP_003082674.1	MULTISPECIES: S9 family peptidase	Pseudomonas	Gammaproteobacteria	Pseudomonas aeruginosa PA1R	Bacteria;Pseudomonadota;Gammaproteobacteria	PA1R	GCF_000496645.1	2013-11-12T00:00:00Z	GCF_000496645.1	ftp://ftp.ncbi.nlm.nih.gov/genomes/all/GCF/000/496/645/GCF_000496645.1_ASM49664v1
WP_003082674.1	MULTISPECIES: S9 family peptidase	Pseudomonas	Gammaproteobacteria	Pseudomonas aeruginosa	Bacteria;Pseudomonadota;Gammaproteobacteria	UNC_PaerCF35	GCF_021166315.2	2021-12-12T00:00:00Z	GCF_021166315.2	ftp://ftp.ncbi.nlm.nih.gov/genomes/all/GCF/021/166/315/GCF_021166315.2_ASM2116631v2
WP_003082674.1	MULTISPECIES: S9 family peptidase	Pseudomonas	Gammaproteobacteria	Pseudomonas aeruginosa	Bacteria;Pseudomonadota;Gammaproteobacteria	F092021	GCF_019711215.1	2021-08-22T00:00:00Z	GCF_019711215.1	ftp://ftp.ncbi.nlm.nih.gov/genomes/all/GCF/019/711/215/GCF_019711215.1_ASM1971121v1
WP_003082674.1	MULTISPECIES: S9 family peptidase	Pseudomonas	Gammaproteobacteria	Pseudomonas aeruginosa	Bacteria;Pseudomonadota;Gammaproteobacteria	ACR20	GCF_013467585.1	2020-07-22T00:00:00Z	GCF_013467585.1	ftp://ftp.ncbi.nlm.nih.gov/genomes/all/GCF/013/467/585/GCF_013467585.1_ASM1346758v1
WP_003082674.1	MULTISPECIES: S9 family peptidase	Pseudomonas	Gammaproteobacteria	Pseudomonas aeruginosa	Bacteria;Pseudomonadota;Gammaproteobacteria	PA8329	GCF_021398755.1	2022-01-10T00:00:00Z	GCF_021398755.1	ftp://ftp.ncbi.nlm.nih.gov/genomes/all/GCF/021/398/755/GCF_021398755.1_ASM2139875v1
WP_003082674.1	MULTISPECIES: S9 family peptidase	Pseudomonas	Gammaproteobacteria	Pseudomonas aeruginosa	Bacteria;Pseudomonadota;Gammaproteobacteria	FA-HZ1	GCF_001750705.1	2016-10-03T00:00:00Z	GCF_001750705.1	ftp://ftp.ncbi.nlm.nih.gov/genomes/all/GCF/001/750/705/GCF_001750705.1_ASM175070v1
WP_003082674.1	MULTISPECIES: S9 family peptidase	Pseudomonas	Gammaproteobacteria	Pseudomonas aeruginosa	Bacteria;Pseudomonadota;Gammaproteobacteria	B18	GCF_013395035.1	2020-07-09T00:00:00Z	GCF_013395035.1	ftp://ftp.ncbi.nlm.nih.gov/genomes/all/GCF/013/395/035/GCF_013395035.1_ASM1339503v1
WP_003082674.1	MULTISPECIES: S9 family peptidase	Pseudomonas	Gammaproteobacteria	Pseudomonas aeruginosa PA1	Bacteria;Pseudomonadota;Gammaproteobacteria	PA1	GCF_000496605.2	2013-11-12T00:00:00Z	GCF_000496605.2	ftp://ftp.ncbi.nlm.nih.gov/genomes/all/GCF/000/496/605/GCF_000496605.2_ASM49660v2
WP_003082674.1	MULTISPECIES: S9 family peptidase	Pseudomonas	Gammaproteobacteria	Pseudomonas aeruginosa DK1	Bacteria;Pseudomonadota;Gammaproteobacteria	DK1 substr. NH57388A	GCF_900069025.1	2015-11-03T00:00:00Z	GCF_900069025.1	ftp://ftp.ncbi.nlm.nih.gov/genomes/all/GCF/900/069/025/GCF_900069025.1_ASM90006902v1
WP_003082674.1	MULTISPECIES: S9 family peptidase	Pseudomonas	Gammaproteobacteria	Pseudomonas aeruginosa	Bacteria;Pseudomonadota;Gammaproteobacteria	PALA2	GCF_027570415.1	2023-01-05T00:00:00Z	GCF_027570415.1	ftp://ftp.ncbi.nlm.nih.gov/genomes/all/GCF/027/570/415/GCF_027570415.1_ASM2757041v1
WP_003082674.1	MULTISPECIES: S9 family peptidase	Pseudomonas	Gammaproteobacteria	Pseudomonas aeruginosa	Bacteria;Pseudomonadota;Gammaproteobacteria	DVT729	GCF_013343315.1	2020-06-15T00:00:00Z	GCF_013343315.1	ftp://ftp.ncbi.nlm.nih.gov/genomes/all/GCF/013/343/315/GCF_013343315.1_ASM1334331v1
WP_003082674.1	MULTISPECIES: S9 family peptidase	Pseudomonas	Gammaproteobacteria	Pseudomonas aeruginosa	Bacteria;Pseudomonadota;Gammaproteobacteria	DVT412	GCF_013343535.1	2020-06-15T00:00:00Z	GCF_013343535.1	ftp://ftp.ncbi.nlm.nih.gov/genomes/all/GCF/013/343/535/GCF_013343535.1_ASM1334353v1
WP_003082674.1	MULTISPECIES: S9 family peptidase	Pseudomonas	Gammaproteobacteria	Pseudomonas aeruginosa	Bacteria;Pseudomonadota;Gammaproteobacteria	F13	GCF_024266805.1	2022-07-14T00:00:00Z	GCF_024266805.1	ftp://ftp.ncbi.nlm.nih.gov/genomes/all/GCF/024/266/805/GCF_024266805.1_ASM2426680v1
WP_003082674.1	MULTISPECIES: S9 family peptidase	Pseudomonas	Gammaproteobacteria	Pseudomonas aeruginosa	Bacteria;Pseudomonadota;Gammaproteobacteria	C7-25	GCF_902703215.1	2020-01-25T00:00:00Z	GCF_902703215.1	ftp://ftp.ncbi.nlm.nih.gov/genomes/all/GCF/902/703/215/GCF_902703215.1_C7-25
WP_003082674.1	MULTISPECIES: S9 family peptidase	Pseudomonas	Gammaproteobacteria	Pseudomonas aeruginosa	Bacteria;Pseudomonadota;Gammaproteobacteria	ATCC BAA-2108	GCF_022699505.1	2022-03-27T00:00:00Z	GCF_022699505.1	ftp://ftp.ncbi.nlm.nih.gov/genomes/all/GCF/022/699/505/GCF_022699505.1_ASM2269950v1
WP_003082674.1	MULTISPECIES: S9 family peptidase	Pseudomonas	Gammaproteobacteria	Pseudomonas aeruginosa	Bacteria;Pseudomonadota;Gammaproteobacteria	SCVFeb	GCF_001900195.1	2016-12-12T00:00:00Z	GCF_001900195.1	ftp://ftp.ncbi.nlm.nih.gov/genomes/all/GCF/001/900/195/GCF_001900195.1_ASM190019v1
WP_003082674.1	MULTISPECIES: S9 family peptidase	Pseudomonas	Gammaproteobacteria	Pseudomonas aeruginosa	Bacteria;Pseudomonadota;Gammaproteobacteria	KRP1	GCF_009676885.1	2019-11-20T00:00:00Z	GCF_009676885.1	ftp://ftp.ncbi.nlm.nih.gov/genomes/all/GCF/009/676/885/GCF_009676885.1_ASM967688v1
WP_003082674.1	MULTISPECIES: S9 family peptidase	Pseudomonas	Gammaproteobacteria	Pseudomonas aeruginosa	Bacteria;Pseudomonadota;Gammaproteobacteria	E131	GCF_022638175.1	2022-03-21T00:00:00Z	GCF_022638175.1	ftp://ftp.ncbi.nlm.nih.gov/genomes/all/GCF/022/638/175/GCF_022638175.1_ASM2263817v1
WP_003082674.1	MULTISPECIES: S9 family peptidase	Pseudomonas	Gammaproteobacteria	Pseudomonas aeruginosa	Bacteria;Pseudomonadota;Gammaproteobacteria	YB01	GCF_009867055.1	2020-01-14T00:00:00Z	GCF_009867055.1	ftp://ftp.ncbi.nlm.nih.gov/genomes/all/GCF/009/867/055/GCF_009867055.1_ASM986705v1
WP_003082674.1	MULTISPECIES: S9 family peptidase	Pseudomonas	Gammaproteobacteria	Pseudomonas aeruginosa	Bacteria;Pseudomonadota;Gammaproteobacteria	W45909	GCF_001516205.2	2016-01-15T00:00:00Z	GCF_001516205.2	ftp://ftp.ncbi.nlm.nih.gov/genomes/all/GCF/001/516/205/GCF_001516205.2_ASM151620v2
WP_003082674.1	MULTISPECIES: S9 family peptidase	Pseudomonas	Gammaproteobacteria	Pseudomonas aeruginosa	Bacteria;Pseudomonadota;Gammaproteobacteria	DJ06	GCF_019466095.1	2021-08-09T00:00:00Z	GCF_019466095.1	ftp://ftp.ncbi.nlm.nih.gov/genomes/all/GCF/019/466/095/GCF_019466095.1_ASM1946609v1
WP_003082674.1	MULTISPECIES: S9 family peptidase	Pseudomonas	Gammaproteobacteria	Pseudomonas aeruginosa	Bacteria;Pseudomonadota;Gammaproteobacteria	PALA29	GCF_027570815.1	2023-01-05T00:00:00Z	GCF_027570815.1	ftp://ftp.ncbi.nlm.nih.gov/genomes/all/GCF/027/570/815/GCF_027570815.1_ASM2757081v1
WP_003082674.1	MULTISPECIES: S9 family peptidase	Pseudomonas	Gammaproteobacteria	Pseudomonas aeruginosa	Bacteria;Pseudomonadota;Gammaproteobacteria	PALA6	GCF_027570495.1	2023-01-05T00:00:00Z	GCF_027570495.1	ftp://ftp.ncbi.nlm.nih.gov/genomes/all/GCF/027/570/495/GCF_027570495.1_ASM2757049v1
WP_003082674.1	MULTISPECIES: S9 family peptidase	Pseudomonas	Gammaproteobacteria	Pseudomonas aeruginosa	Bacteria;Pseudomonadota;Gammaproteobacteria	E167	GCF_022649245.1	2022-03-21T00:00:00Z	GCF_022649245.1	ftp://ftp.ncbi.nlm.nih.gov/genomes/all/GCF/022/649/245/GCF_022649245.1_ASM2264924v1
WP_003082674.1	MULTISPECIES: S9 family peptidase	Pseudomonas	Gammaproteobacteria	Pseudomonas aeruginosa	Bacteria;Pseudomonadota;Gammaproteobacteria	NHmuc	GCF_001900265.1	2016-12-12T00:00:00Z	GCF_001900265.1	ftp://ftp.ncbi.nlm.nih.gov/genomes/all/GCF/001/900/265/GCF_001900265.1_ASM190026v1
WP_003082674.1	MULTISPECIES: S9 family peptidase	Pseudomonas	Gammaproteobacteria	Pseudomonas aeruginosa	Bacteria;Pseudomonadota;Gammaproteobacteria	FDAARGOS_610	GCF_006364795.1	2019-06-19T00:00:00Z	GCF_006364795.1	ftp://ftp.ncbi.nlm.nih.gov/genomes/all/GCF/006/364/795/GCF_006364795.1_ASM636479v1
WP_003082674.1	MULTISPECIES: S9 family peptidase	Pseudomonas	Gammaproteobacteria	Pseudomonas aeruginosa	Bacteria;Pseudomonadota;Gammaproteobacteria	HS9	GCF_003319235.1	2018-07-15T00:00:00Z	GCF_003319235.1	ftp://ftp.ncbi.nlm.nih.gov/genomes/all/GCF/003/319/235/GCF_003319235.1_ASM331923v1
WP_023518792.1	MULTISPECIES: S9 family peptidase	Pseudomonas	Gammaproteobacteria	Pseudomonas aeruginosa	Bacteria;Pseudomonadota;Gammaproteobacteria	PA1RG	GCF_001293085.1	2015-09-17T00:00:00Z	GCF_001293085.1	ftp://ftp.ncbi.nlm.nih.gov/genomes/all/GCF/001/293/085/GCF_001293085.1_ASM129308v1
WP_023518792.1	MULTISPECIES: S9 family peptidase	Pseudomonas	Gammaproteobacteria	Pseudomonas aeruginosa	Bacteria;Pseudomonadota;Gammaproteobacteria	A0002	GCF_021497445.1	2022-01-18T00:00:00Z	GCF_021497445.1	ftp://ftp.ncbi.nlm.nih.gov/genomes/all/GCF/021/497/445/GCF_021497445.1_ASM2149744v1
WP_023518792.1	MULTISPECIES: S9 family peptidase	Pseudomonas	Gammaproteobacteria	Pseudomonas aeruginosa	Bacteria;Pseudomonadota;Gammaproteobacteria	UNC_PaerCF34	GCF_021166335.2	2021-12-12T00:00:00Z	GCF_021166335.2	ftp://ftp.ncbi.nlm.nih.gov/genomes/all/GCF/021/166/335/GCF_021166335.2_ASM2116633v2
WP_023518792.1	MULTISPECIES: S9 family peptidase	Pseudomonas	Gammaproteobacteria	Pseudomonas aeruginosa	Bacteria;Pseudomonadota;Gammaproteobacteria	Pa84	GCF_002205335.1	2017-06-22T00:00:00Z	GCF_002205335.1	ftp://ftp.ncbi.nlm.nih.gov/genomes/all/GCF/002/205/335/GCF_002205335.1_ASM220533v1
WP_023518792.1	MULTISPECIES: S9 family peptidase	Pseudomonas	Gammaproteobacteria	Pseudomonas aeruginosa	Bacteria;Pseudomonadota;Gammaproteobacteria	DVT401	GCF_013343575.1	2020-06-15T00:00:00Z	GCF_013343575.1	ftp://ftp.ncbi.nlm.nih.gov/genomes/all/GCF/013/343/575/GCF_013343575.1_ASM1334357v1
WP_023518792.1	MULTISPECIES: S9 family peptidase	Pseudomonas	Gammaproteobacteria	Pseudomonas aeruginosa PA1	Bacteria;Pseudomonadota;Gammaproteobacteria	PA1	GCF_000496605.2	2013-11-12T00:00:00Z	GCF_000496605.2	ftp://ftp.ncbi.nlm.nih.gov/genomes/all/GCF/000/496/605/GCF_000496605.2_ASM49660v2
WP_023518792.1	MULTISPECIES: S9 family peptidase	Pseudomonas	Gammaproteobacteria	Pseudomonas aeruginosa	Bacteria;Pseudomonadota;Gammaproteobacteria	UNC_PaerCF37	GCF_021166295.2	2021-12-12T00:00:00Z	GCF_021166295.1	ftp://ftp.ncbi.nlm.nih.gov/genomes/all/GCF/021/166/295/GCF_021166295.1_ASM2116629v2
WP_007701959.1	MULTISPECIES: S9 family peptidase	Agrobacterium	Alphaproteobacteria	Agrobacterium rhizogenes	Bacteria;Pseudomonadota;Alphaproteobacteria	A4	GCF_018138105.1	2021-04-24T00:00:00Z	GCF_018138105.1	ftp://ftp.ncbi.nlm.nih.gov/genomes/all/GCF/018/138/105/GCF_018138105.1_ASM1813810v1
WP_007701959.1	MULTISPECIES: S9 family peptidase	Agrobacterium	Alphaproteobacteria	Agrobacterium rhizogenes	Bacteria;Pseudomonadota;Alphaproteobacteria	CA75/95	GCF_017584205.1	2021-03-25T00:00:00Z	GCF_017584205.1	ftp://ftp.ncbi.nlm.nih.gov/genomes/all/GCF/017/584/205/GCF_017584205.1_ASM1758420v1
WP_007702554.1	MULTISPECIES: prolyl oligopeptidase family serine peptidase	Agrobacterium	Alphaproteobacteria	Agrobacterium rhizogenes	Bacteria;Pseudomonadota;Alphaproteobacteria	A4	GCF_018138105.1	2021-04-24T00:00:00Z	GCF_018138105.1	ftp://ftp.ncbi.nlm.nih.gov/genomes/all/GCF/018/138/105/GCF_018138105.1_ASM1813810v1
WP_007702554.1	MULTISPECIES: prolyl oligopeptidase family serine peptidase	Agrobacterium	Alphaproteobacteria	Agrobacterium rhizogenes	Bacteria;Pseudomonadota;Alphaproteobacteria	LBA9402	GCF_016864595.1	2021-02-11T00:00:00Z	GCF_016864595.1	ftp://ftp.ncbi.nlm.nih.gov/genomes/all/GCF/016/864/595/GCF_016864595.1_ASM1686459v1
WP_007702554.1	MULTISPECIES: prolyl oligopeptidase family serine peptidase	Agrobacterium	Alphaproteobacteria	Agrobacterium radiobacter K84	Bacteria;Pseudomonadota;Alphaproteobacteria	K84	GCF_000016265.1	2009-01-27T00:00:00Z	GCF_000016265.1	ftp://ftp.ncbi.nlm.nih.gov/genomes/all/GCF/000/016/265/GCF_000016265.1_ASM1626v1
WP_136540510.1	S9 family peptidase	Acetobacteraceae bacterium	Alphaproteobacteria	Acetobacteraceae bacterium	Bacteria;Pseudomonadota;Alphaproteobacteria	880	GCF_004843165.1	2019-04-24T00:00:00Z	GCF_004843165.1	ftp://ftp.ncbi.nlm.nih.gov/genomes/all/GCF/004/843/165/GCF_004843165.1_ASM484316v1
WP_136540689.1	S9 family peptidase	Acetobacteraceae bacterium	Alphaproteobacteria	Acetobacteraceae bacterium	Bacteria;Pseudomonadota;Alphaproteobacteria	880	GCF_004843165.1	2019-04-24T00:00:00Z	GCF_004843165.1	ftp://ftp.ncbi.nlm.nih.gov/genomes/all/GCF/004/843/165/GCF_004843165.1_ASM484316v1
WP_205239266.1	S9 family peptidase	Ensifer sp. PDNC004	Alphaproteobacteria	Ensifer sp. PDNC004	Bacteria;Pseudomonadota;Alphaproteobacteria	PDNC004	GCF_016919405.1	2021-02-23T00:00:00Z	GCF_016919405.1	ftp://ftp.ncbi.nlm.nih.gov/genomes/all/GCF/016/919/405/GCF_016919405.1_ASM1691940v1
WP_011645068.1	MULTISPECIES: prolyl oligopeptidase family serine peptidase	Hyphomonas	Alphaproteobacteria	Hyphomonas neptunium ATCC 15444	Bacteria;Pseudomonadota;Alphaproteobacteria	ATCC 15444	GCF_000013025.1	2006-09-18T00:00:00Z	GCF_000013025.1	ftp://ftp.ncbi.nlm.nih.gov/genomes/all/GCF/000/013/025/GCF_000013025.1_ASM1302v1
WP_011645893.1	MULTISPECIES: S9 family peptidase	Hyphomonas	Alphaproteobacteria	Hyphomonas neptunium ATCC 15444	Bacteria;Pseudomonadota;Alphaproteobacteria	ATCC 15444	GCF_000013025.1	2006-09-18T00:00:00Z	GCF_000013025.1	ftp://ftp.ncbi.nlm.nih.gov/genomes/all/GCF/000/013/025/GCF_000013025.1_ASM1302v1
WP_011646354.1	MULTISPECIES: prolyl oligopeptidase family serine peptidase	Hyphomonas	Alphaproteobacteria	Hyphomonas neptunium ATCC 15444	Bacteria;Pseudomonadota;Alphaproteobacteria	ATCC 15444	GCF_000013025.1	2006-09-18T00:00:00Z	GCF_000013025.1	ftp://ftp.ncbi.nlm.nih.gov/genomes/all/GCF/000/013/025/GCF_000013025.1_ASM1302v1
WP_011647141.1	MULTISPECIES: prolyl oligopeptidase family serine peptidase	Hyphomonas	Alphaproteobacteria	Hyphomonas neptunium ATCC 15444	Bacteria;Pseudomonadota;Alphaproteobacteria	ATCC 15444	GCF_000013025.1	2006-09-18T00:00:00Z	GCF_000013025.1	ftp://ftp.ncbi.nlm.nih.gov/genomes/all/GCF/000/013/025/GCF_000013025.1_ASM1302v1
WP_011647934.1	MULTISPECIES: prolyl oligopeptidase family serine peptidase	Hyphomonas	Alphaproteobacteria	Hyphomonas neptunium ATCC 15444	Bacteria;Pseudomonadota;Alphaproteobacteria	ATCC 15444	GCF_000013025.1	2006-09-18T00:00:00Z	GCF_000013025.1	ftp://ftp.ncbi.nlm.nih.gov/genomes/all/GCF/000/013/025/GCF_000013025.1_ASM1302v1
WP_198022829.1	MULTISPECIES: S9 family peptidase	Hyphomonas	Alphaproteobacteria	Hyphomonas neptunium ATCC 15444	Bacteria;Pseudomonadota;Alphaproteobacteria	ATCC 15444	GCF_000013025.1	2006-09-18T00:00:00Z	GCF_000013025.1	ftp://ftp.ncbi.nlm.nih.gov/genomes/all/GCF/000/013/025/GCF_000013025.1_ASM1302v1
WP_233352008.1	MULTISPECIES: S9 family peptidase	Hyphomonas	Alphaproteobacteria	Hyphomonas neptunium ATCC 15444	Bacteria;Pseudomonadota;Alphaproteobacteria	ATCC 15444	GCF_000013025.1	2006-09-18T00:00:00Z	GCF_000013025.1	ftp://ftp.ncbi.nlm.nih.gov/genomes/all/GCF/000/013/025/GCF_000013025.1_ASM1302v1
WP_120249300.1	MULTISPECIES: S9 family peptidase	Sphingobium	Alphaproteobacteria	Sphingobium sp. YG1	Bacteria;Pseudomonadota;Alphaproteobacteria	YG1	GCF_003609795.1	2018-02-28T00:00:00Z	GCF_003609795.1	ftp://ftp.ncbi.nlm.nih.gov/genomes/all/GCF/003/609/795/GCF_003609795.1_ASM360979v1
WP_120250115.1	MULTISPECIES: S9 family peptidase	Sphingobium	Alphaproteobacteria	Sphingobium sp. YG1	Bacteria;Pseudomonadota;Alphaproteobacteria	YG1	GCF_003609795.1	2018-02-28T00:00:00Z	GCF_003609795.1	ftp://ftp.ncbi.nlm.nih.gov/genomes/all/GCF/003/609/795/GCF_003609795.1_ASM360979v1
WP_120251017.1	prolyl oligopeptidase family serine peptidase	Sphingobium sp. YG1	Alphaproteobacteria	Sphingobium sp. YG1	Bacteria;Pseudomonadota;Alphaproteobacteria	YG1	GCF_003609795.1	2018-02-28T00:00:00Z	GCF_003609795.1	ftp://ftp.ncbi.nlm.nih.gov/genomes/all/GCF/003/609/795/GCF_003609795.1_ASM360979v1
WP_120251401.1	prolyl oligopeptidase family serine peptidase	Sphingobium sp. YG1	Alphaproteobacteria	Sphingobium sp. YG1	Bacteria;Pseudomonadota;Alphaproteobacteria	YG1	GCF_003609795.1	2018-02-28T00:00:00Z	GCF_003609795.1	ftp://ftp.ncbi.nlm.nih.gov/genomes/all/GCF/003/609/795/GCF_003609795.1_ASM360979v1
WP_120251406.1	MULTISPECIES: S9 family peptidase	Sphingobium	Alphaproteobacteria	Sphingobium sp. YG1	Bacteria;Pseudomonadota;Alphaproteobacteria	YG1	GCF_003609795.1	2018-02-28T00:00:00Z	GCF_003609795.1	ftp://ftp.ncbi.nlm.nih.gov/genomes/all/GCF/003/609/795/GCF_003609795.1_ASM360979v1
WP_120252942.1	MULTISPECIES: prolyl oligopeptidase family serine peptidase	Sphingobium	Alphaproteobacteria	Sphingobium sp. YG1	Bacteria;Pseudomonadota;Alphaproteobacteria	YG1	GCF_003609795.1	2018-02-28T00:00:00Z	GCF_003609795.1	ftp://ftp.ncbi.nlm.nih.gov/genomes/all/GCF/003/609/795/GCF_003609795.1_ASM360979v1
WP_120253175.1	MULTISPECIES: DPP IV N-terminal domain-containing protein	Sphingobium	Alphaproteobacteria	Sphingobium sp. YG1	Bacteria;Pseudomonadota;Alphaproteobacteria	YG1	GCF_003609795.1	2018-02-28T00:00:00Z	GCF_003609795.1	ftp://ftp.ncbi.nlm.nih.gov/genomes/all/GCF/003/609/795/GCF_003609795.1_ASM360979v1
WP_232015729.1	MULTISPECIES: prolyl oligopeptidase family serine peptidase	Sphingobium	Alphaproteobacteria	Sphingobium sp. YG1	Bacteria;Pseudomonadota;Alphaproteobacteria	YG1	GCF_003609795.1	2018-02-28T00:00:00Z	GCF_003609795.1	ftp://ftp.ncbi.nlm.nih.gov/genomes/all/GCF/003/609/795/GCF_003609795.1_ASM360979v1
WP_232016287.1	MULTISPECIES: S9 family peptidase	Sphingobium	Alphaproteobacteria	Sphingobium sp. YG1	Bacteria;Pseudomonadota;Alphaproteobacteria	YG1	GCF_003609795.1	2018-02-28T00:00:00Z	GCF_003609795.1	ftp://ftp.ncbi.nlm.nih.gov/genomes/all/GCF/003/609/795/GCF_003609795.1_ASM360979v1
WP_033937660.1	MULTISPECIES: S9 family peptidase	Pseudomonas	Gammaproteobacteria	Pseudomonas aeruginosa	Bacteria;Pseudomonadota;Gammaproteobacteria	ST773	GCF_009664165.1	2019-11-15T00:00:00Z	GCF_009664165.1	ftp://ftp.ncbi.nlm.nih.gov/genomes/all/GCF/009/664/165/GCF_009664165.1_ASM966416v1
WP_033937660.1	MULTISPECIES: S9 family peptidase	Pseudomonas	Gammaproteobacteria	Pseudomonas aeruginosa	Bacteria;Pseudomonadota;Gammaproteobacteria	60503	GCF_007559065.1	2019-07-28T00:00:00Z	GCF_007559065.1	ftp://ftp.ncbi.nlm.nih.gov/genomes/all/GCF/007/559/065/GCF_007559065.1_ASM755906v1
WP_033937660.1	MULTISPECIES: S9 family peptidase	Pseudomonas	Gammaproteobacteria	Pseudomonas aeruginosa	Bacteria;Pseudomonadota;Gammaproteobacteria	PALA36	GCF_027571115.1	2023-01-05T00:00:00Z	GCF_027571115.1	ftp://ftp.ncbi.nlm.nih.gov/genomes/all/GCF/027/571/115/GCF_027571115.1_ASM2757111v1
WP_033937660.1	MULTISPECIES: S9 family peptidase	Pseudomonas	Gammaproteobacteria	Pseudomonas aeruginosa	Bacteria;Pseudomonadota;Gammaproteobacteria	PA790	GCF_018448985.1	2021-05-23T00:00:00Z	GCF_018448985.1	ftp://ftp.ncbi.nlm.nih.gov/genomes/all/GCF/018/448/985/GCF_018448985.1_ASM1844898v1
WP_033937660.1	MULTISPECIES: S9 family peptidase	Pseudomonas	Gammaproteobacteria	Pseudomonas aeruginosa	Bacteria;Pseudomonadota;Gammaproteobacteria	PALA44	GCF_027571135.1	2023-01-05T00:00:00Z	GCF_027571135.1	ftp://ftp.ncbi.nlm.nih.gov/genomes/all/GCF/027/571/135/GCF_027571135.1_ASM2757113v1
WP_033937660.1	MULTISPECIES: S9 family peptidase	Pseudomonas	Gammaproteobacteria	Pseudomonas aeruginosa	Bacteria;Pseudomonadota;Gammaproteobacteria	NCTC13715	GCF_900636975.1	2018-12-19T00:00:00Z	GCF_900636975.1	ftp://ftp.ncbi.nlm.nih.gov/genomes/all/GCF/900/636/975/GCF_900636975.1_45813_F01
WP_033937660.1	MULTISPECIES: S9 family peptidase	Pseudomonas	Gammaproteobacteria	Pseudomonas sp. B111	Bacteria;Pseudomonadota;Gammaproteobacteria	B111	GCF_026428275.1	2022-11-28T00:00:00Z	GCF_026428275.1	ftp://ftp.ncbi.nlm.nih.gov/genomes/all/GCF/026/428/275/GCF_026428275.1_ASM2642827v1
WP_033937660.1	MULTISPECIES: S9 family peptidase	Pseudomonas	Gammaproteobacteria	Pseudomonas aeruginosa	Bacteria;Pseudomonadota;Gammaproteobacteria	PSE6684	GCF_013255565.1	2020-06-03T00:00:00Z	GCF_013255565.1	ftp://ftp.ncbi.nlm.nih.gov/genomes/all/GCF/013/255/565/GCF_013255565.1_ASM1325556v1
WP_033937660.1	MULTISPECIES: S9 family peptidase	Pseudomonas	Gammaproteobacteria	Pseudomonas aeruginosa	Bacteria;Pseudomonadota;Gammaproteobacteria	L00-a	GCF_023520735.1	2022-05-23T00:00:00Z	GCF_023520735.1	ftp://ftp.ncbi.nlm.nih.gov/genomes/all/GCF/023/520/735/GCF_023520735.1_ASM2352073v1
WP_033939484.1	MULTISPECIES: S9 family peptidase	Pseudomonas	Gammaproteobacteria	Pseudomonas aeruginosa	Bacteria;Pseudomonadota;Gammaproteobacteria	ST773	GCF_009664165.1	2019-11-15T00:00:00Z	GCF_009664165.1	ftp://ftp.ncbi.nlm.nih.gov/genomes/all/GCF/009/664/165/GCF_009664165.1_ASM966416v1
WP_033939484.1	MULTISPECIES: S9 family peptidase	Pseudomonas	Gammaproteobacteria	Pseudomonas aeruginosa	Bacteria;Pseudomonadota;Gammaproteobacteria	60503	GCF_007559065.1	2019-07-28T00:00:00Z	GCF_007559065.1	ftp://ftp.ncbi.nlm.nih.gov/genomes/all/GCF/007/559/065/GCF_007559065.1_ASM755906v1
WP_033939484.1	MULTISPECIES: S9 family peptidase	Pseudomonas	Gammaproteobacteria	Pseudomonas aeruginosa	Bacteria;Pseudomonadota;Gammaproteobacteria	PALA36	GCF_027571115.1	2023-01-05T00:00:00Z	GCF_027571115.1	ftp://ftp.ncbi.nlm.nih.gov/genomes/all/GCF/027/571/115/GCF_027571115.1_ASM2757111v1
WP_033939484.1	MULTISPECIES: S9 family peptidase	Pseudomonas	Gammaproteobacteria	Pseudomonas aeruginosa	Bacteria;Pseudomonadota;Gammaproteobacteria	LS.2c	GCF_022453825.1	2022-03-03T00:00:00Z	GCF_022453825.1	ftp://ftp.ncbi.nlm.nih.gov/genomes/all/GCF/022/453/825/GCF_022453825.1_ASM2245382v1
WP_033939484.1	MULTISPECIES: S9 family peptidase	Pseudomonas	Gammaproteobacteria	Pseudomonas aeruginosa	Bacteria;Pseudomonadota;Gammaproteobacteria	PA790	GCF_018448985.1	2021-05-23T00:00:00Z	GCF_018448985.1	ftp://ftp.ncbi.nlm.nih.gov/genomes/all/GCF/018/448/985/GCF_018448985.1_ASM1844898v1
WP_033939484.1	MULTISPECIES: S9 family peptidase	Pseudomonas	Gammaproteobacteria	Pseudomonas aeruginosa	Bacteria;Pseudomonadota;Gammaproteobacteria	PALA44	GCF_027571135.1	2023-01-05T00:00:00Z	GCF_027571135.1	ftp://ftp.ncbi.nlm.nih.gov/genomes/all/GCF/027/571/135/GCF_027571135.1_ASM2757113v1
WP_033939484.1	MULTISPECIES: S9 family peptidase	Pseudomonas	Gammaproteobacteria	Pseudomonas aeruginosa	Bacteria;Pseudomonadota;Gammaproteobacteria	NCTC13715	GCF_900636975.1	2018-12-19T00:00:00Z	GCF_900636975.1	ftp://ftp.ncbi.nlm.nih.gov/genomes/all/GCF/900/636/975/GCF_900636975.1_45813_F01
WP_033939484.1	MULTISPECIES: S9 family peptidase	Pseudomonas	Gammaproteobacteria	Pseudomonas sp. B111	Bacteria;Pseudomonadota;Gammaproteobacteria	B111	GCF_026428275.1	2022-11-28T00:00:00Z	GCF_026428275.1	ftp://ftp.ncbi.nlm.nih.gov/genomes/all/GCF/026/428/275/GCF_026428275.1_ASM2642827v1
WP_033939484.1	MULTISPECIES: S9 family peptidase	Pseudomonas	Gammaproteobacteria	Pseudomonas aeruginosa	Bacteria;Pseudomonadota;Gammaproteobacteria	PSE6684	GCF_013255565.1	2020-06-03T00:00:00Z	GCF_013255565.1	ftp://ftp.ncbi.nlm.nih.gov/genomes/all/GCF/013/255/565/GCF_013255565.1_ASM1325556v1
WP_033939484.1	MULTISPECIES: S9 family peptidase	Pseudomonas	Gammaproteobacteria	Pseudomonas aeruginosa	Bacteria;Pseudomonadota;Gammaproteobacteria	L00-a	GCF_023520735.1	2022-05-23T00:00:00Z	GCF_023520735.1	ftp://ftp.ncbi.nlm.nih.gov/genomes/all/GCF/023/520/735/GCF_023520735.1_ASM2352073v1
WP_065654231.1	S9 family peptidase	Agrobacterium tumefaciens	Alphaproteobacteria	Agrobacterium tumefaciens	Bacteria;Pseudomonadota;Alphaproteobacteria	1D1609	GCF_002943835.1	2018-02-26T00:00:00Z	GCF_002943835.1	ftp://ftp.ncbi.nlm.nih.gov/genomes/all/GCF/002/943/835/GCF_002943835.1_ASM294383v1
WP_053255012.1	MULTISPECIES: S9 family peptidase	Pseudomonas	Gammaproteobacteria	Pseudomonas fluorescens	Bacteria;Pseudomonadota;Gammaproteobacteria	NCTC10038	GCF_900475215.1	2018-06-17T00:00:00Z	GCF_900475215.1	ftp://ftp.ncbi.nlm.nih.gov/genomes/all/GCF/900/475/215/GCF_900475215.1_42727_B01
WP_014861071.1	MULTISPECIES: prolyl oligopeptidase family serine peptidase	Pseudomonas	Gammaproteobacteria	Pseudomonas putida DOT-T1E	Bacteria;Pseudomonadota;Gammaproteobacteria	DOT-T1E	GCF_000281215.1	2012-07-24T00:00:00Z	GCF_000281215.1	ftp://ftp.ncbi.nlm.nih.gov/genomes/all/GCF/000/281/215/GCF_000281215.1_ASM28121v1
WP_014861071.1	MULTISPECIES: prolyl oligopeptidase family serine peptidase	Pseudomonas	Gammaproteobacteria	Pseudomonas sp. XWY-1	Bacteria;Pseudomonadota;Gammaproteobacteria	XWY-1	GCF_002953115.1	2018-02-06T00:00:00Z	GCF_002953115.1	ftp://ftp.ncbi.nlm.nih.gov/genomes/all/GCF/002/953/115/GCF_002953115.1_ASM295311v1
WP_014861071.1	MULTISPECIES: prolyl oligopeptidase family serine peptidase	Pseudomonas	Gammaproteobacteria	Pseudomonas putida	Bacteria;Pseudomonadota;Gammaproteobacteria	B4	GCF_003671955.1	2018-10-22T00:00:00Z	GCF_003671955.1	ftp://ftp.ncbi.nlm.nih.gov/genomes/all/GCF/003/671/955/GCF_003671955.1_ASM367195v1
WP_014861071.1	MULTISPECIES: prolyl oligopeptidase family serine peptidase	Pseudomonas	Gammaproteobacteria	Pseudomonas putida DOT-T1E	Bacteria;Pseudomonadota;Gammaproteobacteria	DOT-T1E	GCF_026183455.1	2022-11-15T00:00:00Z	GCF_026183455.1	ftp://ftp.ncbi.nlm.nih.gov/genomes/all/GCF/026/183/455/GCF_026183455.1_ASM2618345v1
WP_014861071.1	MULTISPECIES: prolyl oligopeptidase family serine peptidase	Pseudomonas	Gammaproteobacteria	Pseudomonas putida	Bacteria;Pseudomonadota;Gammaproteobacteria	PC-578038	GCF_026428315.1	2022-11-28T00:00:00Z	GCF_026428315.1	ftp://ftp.ncbi.nlm.nih.gov/genomes/all/GCF/026/428/315/GCF_026428315.1_ASM2642831v1
WP_014861071.1	MULTISPECIES: prolyl oligopeptidase family serine peptidase	Pseudomonas	Gammaproteobacteria	Pseudomonas putida	Bacteria;Pseudomonadota;Gammaproteobacteria	LWPZF	GCF_022354785.1	2022-02-22T00:00:00Z	GCF_022354785.1	ftp://ftp.ncbi.nlm.nih.gov/genomes/all/GCF/022/354/785/GCF_022354785.1_ASM2235478v1
WP_014861071.1	MULTISPECIES: prolyl oligopeptidase family serine peptidase	Pseudomonas	Gammaproteobacteria	Pseudomonas putida	Bacteria;Pseudomonadota;Gammaproteobacteria	PCL1760	GCF_024125675.1	2022-07-03T00:00:00Z	GCF_024125675.1	ftp://ftp.ncbi.nlm.nih.gov/genomes/all/GCF/024/125/675/GCF_024125675.1_ASM2412567v1
WP_014861071.1	MULTISPECIES: prolyl oligopeptidase family serine peptidase	Pseudomonas	Gammaproteobacteria	Pseudomonas sp. CIP-10	Bacteria;Pseudomonadota;Gammaproteobacteria	CIP-10	GCF_020911845.1	2021-11-22T00:00:00Z	GCF_020911845.1	ftp://ftp.ncbi.nlm.nih.gov/genomes/all/GCF/020/911/845/GCF_020911845.1_ASM2091184v1
WP_014861071.1	MULTISPECIES: prolyl oligopeptidase family serine peptidase	Pseudomonas	Gammaproteobacteria	Pseudomonas putida S12	Bacteria;Pseudomonadota;Gammaproteobacteria	S12	GCF_000495455.2	2014-12-18T00:00:00Z	GCF_000495455.2	ftp://ftp.ncbi.nlm.nih.gov/genomes/all/GCF/000/495/455/GCF_000495455.2_ASM49545v2
WP_014861071.1	MULTISPECIES: prolyl oligopeptidase family serine peptidase	Pseudomonas	Gammaproteobacteria	Pseudomonas putida B6-2	Bacteria;Pseudomonadota;Gammaproteobacteria	B6-2	GCF_000226035.3	2016-05-06T00:00:00Z	GCF_000226035.2	ftp://ftp.ncbi.nlm.nih.gov/genomes/all/GCF/000/226/035/GCF_000226035.2_ASM22603v3
WP_076641334.1	S9 family peptidase	Methylorubrum extorquens	Alphaproteobacteria	Methylorubrum extorquens	Bacteria;Pseudomonadota;Alphaproteobacteria	PSBB040	GCF_001971665.1	2017-01-26T00:00:00Z	GCF_001971665.1	ftp://ftp.ncbi.nlm.nih.gov/genomes/all/GCF/001/971/665/GCF_001971665.1_ASM197166v1
WP_076641404.1	S9 family peptidase	Methylorubrum extorquens	Alphaproteobacteria	Methylorubrum extorquens	Bacteria;Pseudomonadota;Alphaproteobacteria	PSBB040	GCF_001971665.1	2017-01-26T00:00:00Z	GCF_001971665.1	ftp://ftp.ncbi.nlm.nih.gov/genomes/all/GCF/001/971/665/GCF_001971665.1_ASM197166v1
WP_038537940.1	S9 family peptidase	endosymbiont of Acanthamoeba sp. UWC8	Alphaproteobacteria	endosymbiont of Acanthamoeba sp. UWC8	Bacteria;Pseudomonadota;Alphaproteobacteria	UWC8	GCF_000730245.1	2014-07-17T00:00:00Z	GCF_000730245.1	ftp://ftp.ncbi.nlm.nih.gov/genomes/all/GCF/000/730/245/GCF_000730245.1_ASM73024v1
WP_092234364.1	MULTISPECIES: S9 family peptidase	Pseudomonas	Gammaproteobacteria	Pseudomonas sp. DTU12.1	Bacteria;Pseudomonadota;Gammaproteobacteria	DTU12.1	GCF_009873475.1	2020-01-14T00:00:00Z	GCF_009873475.1	ftp://ftp.ncbi.nlm.nih.gov/genomes/all/GCF/009/873/475/GCF_009873475.1_ASM987347v1
WP_126602825.1	S9 family peptidase	Bartonella vinsonii	Alphaproteobacteria	Bartonella vinsonii	Bacteria;Pseudomonadota;Alphaproteobacteria	NCTC12905	GCF_900638635.1	2018-12-19T00:00:00Z	GCF_900638635.1	ftp://ftp.ncbi.nlm.nih.gov/genomes/all/GCF/900/638/635/GCF_900638635.1_58174_G01
WP_142778886.1	S9 family peptidase	Agrobacterium sp. T29	Alphaproteobacteria	Agrobacterium sp. T29	Bacteria;Pseudomonadota;Alphaproteobacteria	T29	GCF_006970545.1	2019-05-30T00:00:00Z	GCF_006970545.1	ftp://ftp.ncbi.nlm.nih.gov/genomes/all/GCF/006/970/545/GCF_006970545.1_ASM697054v1
WP_147908123.1	MULTISPECIES: prolyl oligopeptidase family serine peptidase	unclassified Methylobacterium	Alphaproteobacteria	Methylobacterium sp. WL1	Bacteria;Pseudomonadota;Alphaproteobacteria	WL1	GCF_008000895.1	2019-08-18T00:00:00Z	GCF_008000895.1	ftp://ftp.ncbi.nlm.nih.gov/genomes/all/GCF/008/000/895/GCF_008000895.1_ASM800089v1
WP_147910412.1	MULTISPECIES: S9 family peptidase	unclassified Methylobacterium	Alphaproteobacteria	Methylobacterium sp. WL1	Bacteria;Pseudomonadota;Alphaproteobacteria	WL1	GCF_008000895.1	2019-08-18T00:00:00Z	GCF_008000895.1	ftp://ftp.ncbi.nlm.nih.gov/genomes/all/GCF/008/000/895/GCF_008000895.1_ASM800089v1
WP_146299729.1	S9 family peptidase	Nitratireductor sp. SY7	Alphaproteobacteria	Nitratireductor sp. SY7	Bacteria;Pseudomonadota;Alphaproteobacteria	SY7	GCF_007922615.2	2019-08-07T00:00:00Z	GCF_007922615.2	ftp://ftp.ncbi.nlm.nih.gov/genomes/all/GCF/007/922/615/GCF_007922615.2_ASM792261v2
WP_026233064.1	MULTISPECIES: prolyl oligopeptidase family serine peptidase	unclassified Bradyrhizobium	Alphaproteobacteria	Bradyrhizobium sp. 184	Bacteria;Pseudomonadota;Alphaproteobacteria	184	GCF_023101025.1	2022-04-25T00:00:00Z	GCF_023101025.1	ftp://ftp.ncbi.nlm.nih.gov/genomes/all/GCF/023/101/025/GCF_023101025.1_ASM2310102v1
WP_026233064.1	MULTISPECIES: prolyl oligopeptidase family serine peptidase	unclassified Bradyrhizobium	Alphaproteobacteria	Bradyrhizobium sp. 131	Bacteria;Pseudomonadota;Alphaproteobacteria	131	GCF_023101125.1	2022-04-25T00:00:00Z	GCF_023101125.1	ftp://ftp.ncbi.nlm.nih.gov/genomes/all/GCF/023/101/125/GCF_023101125.1_ASM2310112v1
WP_026233064.1	MULTISPECIES: prolyl oligopeptidase family serine peptidase	unclassified Bradyrhizobium	Alphaproteobacteria	Bradyrhizobium sp. 172	Bacteria;Pseudomonadota;Alphaproteobacteria	172	GCF_023101065.1	2022-04-25T00:00:00Z	GCF_023101065.1	ftp://ftp.ncbi.nlm.nih.gov/genomes/all/GCF/023/101/065/GCF_023101065.1_ASM2310106v1
WP_026233064.1	MULTISPECIES: prolyl oligopeptidase family serine peptidase	unclassified Bradyrhizobium	Alphaproteobacteria	Bradyrhizobium sp. 183	Bacteria;Pseudomonadota;Alphaproteobacteria	183	GCF_023101045.1	2022-04-25T00:00:00Z	GCF_023101045.1	ftp://ftp.ncbi.nlm.nih.gov/genomes/all/GCF/023/101/045/GCF_023101045.1_ASM2310104v1
WP_026233064.1	MULTISPECIES: prolyl oligopeptidase family serine peptidase	unclassified Bradyrhizobium	Alphaproteobacteria	Bradyrhizobium sp. 155	Bacteria;Pseudomonadota;Alphaproteobacteria	155	GCF_023101105.1	2022-04-25T00:00:00Z	GCF_023101105.1	ftp://ftp.ncbi.nlm.nih.gov/genomes/all/GCF/023/101/105/GCF_023101105.1_ASM2310110v1
WP_026233064.1	MULTISPECIES: prolyl oligopeptidase family serine peptidase	unclassified Bradyrhizobium	Alphaproteobacteria	Bradyrhizobium sp. CW1	Bacteria;Pseudomonadota;Alphaproteobacteria	CW1	GCF_023100665.1	2022-04-25T00:00:00Z	GCF_023100665.1	ftp://ftp.ncbi.nlm.nih.gov/genomes/all/GCF/023/100/665/GCF_023100665.1_ASM2310066v1
WP_026233064.1	MULTISPECIES: prolyl oligopeptidase family serine peptidase	unclassified Bradyrhizobium	Alphaproteobacteria	Bradyrhizobium sp. 187	Bacteria;Pseudomonadota;Alphaproteobacteria	187	GCF_023101005.1	2022-04-25T00:00:00Z	GCF_023101005.1	ftp://ftp.ncbi.nlm.nih.gov/genomes/all/GCF/023/101/005/GCF_023101005.1_ASM2310100v1
WP_026233212.1	MULTISPECIES: S9 family peptidase	unclassified Bradyrhizobium	Alphaproteobacteria	Bradyrhizobium sp. 184	Bacteria;Pseudomonadota;Alphaproteobacteria	184	GCF_023101025.1	2022-04-25T00:00:00Z	GCF_023101025.1	ftp://ftp.ncbi.nlm.nih.gov/genomes/all/GCF/023/101/025/GCF_023101025.1_ASM2310102v1
WP_026233212.1	MULTISPECIES: S9 family peptidase	unclassified Bradyrhizobium	Alphaproteobacteria	Bradyrhizobium sp. 172	Bacteria;Pseudomonadota;Alphaproteobacteria	172	GCF_023101065.1	2022-04-25T00:00:00Z	GCF_023101065.1	ftp://ftp.ncbi.nlm.nih.gov/genomes/all/GCF/023/101/065/GCF_023101065.1_ASM2310106v1
WP_026233212.1	MULTISPECIES: S9 family peptidase	unclassified Bradyrhizobium	Alphaproteobacteria	Bradyrhizobium sp. 183	Bacteria;Pseudomonadota;Alphaproteobacteria	183	GCF_023101045.1	2022-04-25T00:00:00Z	GCF_023101045.1	ftp://ftp.ncbi.nlm.nih.gov/genomes/all/GCF/023/101/045/GCF_023101045.1_ASM2310104v1
WP_026233212.1	MULTISPECIES: S9 family peptidase	unclassified Bradyrhizobium	Alphaproteobacteria	Bradyrhizobium sp. CW1	Bacteria;Pseudomonadota;Alphaproteobacteria	CW1	GCF_023100665.1	2022-04-25T00:00:00Z	GCF_023100665.1	ftp://ftp.ncbi.nlm.nih.gov/genomes/all/GCF/023/100/665/GCF_023100665.1_ASM2310066v1
WP_026233212.1	MULTISPECIES: S9 family peptidase	unclassified Bradyrhizobium	Alphaproteobacteria	Bradyrhizobium sp. 187	Bacteria;Pseudomonadota;Alphaproteobacteria	187	GCF_023101005.1	2022-04-25T00:00:00Z	GCF_023101005.1	ftp://ftp.ncbi.nlm.nih.gov/genomes/all/GCF/023/101/005/GCF_023101005.1_ASM2310100v1
WP_247808096.1	MULTISPECIES: prolyl oligopeptidase family serine peptidase	unclassified Bradyrhizobium	Alphaproteobacteria	Bradyrhizobium sp. 184	Bacteria;Pseudomonadota;Alphaproteobacteria	184	GCF_023101025.1	2022-04-25T00:00:00Z	GCF_023101025.1	ftp://ftp.ncbi.nlm.nih.gov/genomes/all/GCF/023/101/025/GCF_023101025.1_ASM2310102v1
WP_247808096.1	MULTISPECIES: prolyl oligopeptidase family serine peptidase	unclassified Bradyrhizobium	Alphaproteobacteria	Bradyrhizobium sp. 183	Bacteria;Pseudomonadota;Alphaproteobacteria	183	GCF_023101045.1	2022-04-25T00:00:00Z	GCF_023101045.1	ftp://ftp.ncbi.nlm.nih.gov/genomes/all/GCF/023/101/045/GCF_023101045.1_ASM2310104v1
WP_017181114.1	MULTISPECIES: S9 family peptidase	Sphingobium	Alphaproteobacteria	Sphingobium xenophagum	Bacteria;Pseudomonadota;Alphaproteobacteria	C1	GCF_002288285.1	2017-09-08T00:00:00Z	GCF_002288285.1	ftp://ftp.ncbi.nlm.nih.gov/genomes/all/GCF/002/288/285/GCF_002288285.1_ASM228828v1
WP_017181250.1	MULTISPECIES: S9 family peptidase	Sphingobium	Alphaproteobacteria	Sphingobium xenophagum	Bacteria;Pseudomonadota;Alphaproteobacteria	C1	GCF_002288285.1	2017-09-08T00:00:00Z	GCF_002288285.1	ftp://ftp.ncbi.nlm.nih.gov/genomes/all/GCF/002/288/285/GCF_002288285.1_ASM228828v1
WP_017181250.1	MULTISPECIES: S9 family peptidase	Sphingobium	Alphaproteobacteria	Sphingobium xenophagum	Bacteria;Pseudomonadota;Alphaproteobacteria	PH3-15	GCF_018889915.1	2021-06-16T00:00:00Z	GCF_018889915.1	ftp://ftp.ncbi.nlm.nih.gov/genomes/all/GCF/018/889/915/GCF_018889915.1_ASM1888991v1
WP_017181728.1	MULTISPECIES: prolyl oligopeptidase family serine peptidase	Sphingobium	Alphaproteobacteria	Sphingobium xenophagum	Bacteria;Pseudomonadota;Alphaproteobacteria	C1	GCF_002288285.1	2017-09-08T00:00:00Z	GCF_002288285.1	ftp://ftp.ncbi.nlm.nih.gov/genomes/all/GCF/002/288/285/GCF_002288285.1_ASM228828v1
WP_017181728.1	MULTISPECIES: prolyl oligopeptidase family serine peptidase	Sphingobium	Alphaproteobacteria	Sphingobium xenophagum	Bacteria;Pseudomonadota;Alphaproteobacteria	PH3-15	GCF_018889915.1	2021-06-16T00:00:00Z	GCF_018889915.1	ftp://ftp.ncbi.nlm.nih.gov/genomes/all/GCF/018/889/915/GCF_018889915.1_ASM1888991v1
WP_026002595.1	MULTISPECIES: S9 family peptidase	Sphingobium	Alphaproteobacteria	Sphingobium xenophagum	Bacteria;Pseudomonadota;Alphaproteobacteria	C1	GCF_002288285.1	2017-09-08T00:00:00Z	GCF_002288285.1	ftp://ftp.ncbi.nlm.nih.gov/genomes/all/GCF/002/288/285/GCF_002288285.1_ASM228828v1
WP_026002595.1	MULTISPECIES: S9 family peptidase	Sphingobium	Alphaproteobacteria	Sphingobium xenophagum	Bacteria;Pseudomonadota;Alphaproteobacteria	PH3-15	GCF_018889915.1	2021-06-16T00:00:00Z	GCF_018889915.1	ftp://ftp.ncbi.nlm.nih.gov/genomes/all/GCF/018/889/915/GCF_018889915.1_ASM1888991v1
WP_095687082.1	S9 family peptidase	Sphingobium xenophagum	Alphaproteobacteria	Sphingobium xenophagum	Bacteria;Pseudomonadota;Alphaproteobacteria	C1	GCF_002288285.1	2017-09-08T00:00:00Z	GCF_002288285.1	ftp://ftp.ncbi.nlm.nih.gov/genomes/all/GCF/002/288/285/GCF_002288285.1_ASM228828v1
WP_095687213.1	S9 family peptidase	Sphingobium xenophagum	Alphaproteobacteria	Sphingobium xenophagum	Bacteria;Pseudomonadota;Alphaproteobacteria	C1	GCF_002288285.1	2017-09-08T00:00:00Z	GCF_002288285.1	ftp://ftp.ncbi.nlm.nih.gov/genomes/all/GCF/002/288/285/GCF_002288285.1_ASM228828v1
WP_014104878.1	S9 family peptidase	Komagataeibacter medellinensis	Alphaproteobacteria	Komagataeibacter medellinensis NBRC 3288	Bacteria;Pseudomonadota;Alphaproteobacteria	NBRC 3288	GCF_000182745.1	2011-09-23T00:00:00Z	GCF_000182745.2	ftp://ftp.ncbi.nlm.nih.gov/genomes/all/GCF/000/182/745/GCF_000182745.2_ASM18274v1
WP_014105761.1	prolyl oligopeptidase family serine peptidase	Komagataeibacter medellinensis	Alphaproteobacteria	Komagataeibacter medellinensis NBRC 3288	Bacteria;Pseudomonadota;Alphaproteobacteria	NBRC 3288	GCF_000182745.1	2011-09-23T00:00:00Z	GCF_000182745.2	ftp://ftp.ncbi.nlm.nih.gov/genomes/all/GCF/000/182/745/GCF_000182745.2_ASM18274v1
WP_010233724.1	MULTISPECIES: S9 family peptidase	Citromicrobium	Alphaproteobacteria	Citromicrobium sp. JL477	Bacteria;Pseudomonadota;Alphaproteobacteria	JL477	GCF_001304795.1	2015-10-01T00:00:00Z	GCF_001304795.1	ftp://ftp.ncbi.nlm.nih.gov/genomes/all/GCF/001/304/795/GCF_001304795.1_ASM130479v1
WP_010234259.1	MULTISPECIES: prolyl oligopeptidase family serine peptidase	Citromicrobium	Alphaproteobacteria	Citromicrobium sp. JL477	Bacteria;Pseudomonadota;Alphaproteobacteria	JL477	GCF_001304795.1	2015-10-01T00:00:00Z	GCF_001304795.1	ftp://ftp.ncbi.nlm.nih.gov/genomes/all/GCF/001/304/795/GCF_001304795.1_ASM130479v1
WP_010234735.1	MULTISPECIES: prolyl oligopeptidase family serine peptidase	Citromicrobium	Alphaproteobacteria	Citromicrobium sp. JL477	Bacteria;Pseudomonadota;Alphaproteobacteria	JL477	GCF_001304795.1	2015-10-01T00:00:00Z	GCF_001304795.1	ftp://ftp.ncbi.nlm.nih.gov/genomes/all/GCF/001/304/795/GCF_001304795.1_ASM130479v1
WP_010235126.1	MULTISPECIES: S9 family peptidase	Citromicrobium	Alphaproteobacteria	Citromicrobium sp. JL477	Bacteria;Pseudomonadota;Alphaproteobacteria	JL477	GCF_001304795.1	2015-10-01T00:00:00Z	GCF_001304795.1	ftp://ftp.ncbi.nlm.nih.gov/genomes/all/GCF/001/304/795/GCF_001304795.1_ASM130479v1
WP_010238548.1	MULTISPECIES: prolyl oligopeptidase family serine peptidase	Citromicrobium	Alphaproteobacteria	Citromicrobium sp. JL477	Bacteria;Pseudomonadota;Alphaproteobacteria	JL477	GCF_001304795.1	2015-10-01T00:00:00Z	GCF_001304795.1	ftp://ftp.ncbi.nlm.nih.gov/genomes/all/GCF/001/304/795/GCF_001304795.1_ASM130479v1
WP_010238871.1	MULTISPECIES: S9 family peptidase	Citromicrobium	Alphaproteobacteria	Citromicrobium sp. JL477	Bacteria;Pseudomonadota;Alphaproteobacteria	JL477	GCF_001304795.1	2015-10-01T00:00:00Z	GCF_001304795.1	ftp://ftp.ncbi.nlm.nih.gov/genomes/all/GCF/001/304/795/GCF_001304795.1_ASM130479v1
WP_010240094.1	MULTISPECIES: S9 family peptidase	Citromicrobium	Alphaproteobacteria	Citromicrobium sp. JL477	Bacteria;Pseudomonadota;Alphaproteobacteria	JL477	GCF_001304795.1	2015-10-01T00:00:00Z	GCF_001304795.1	ftp://ftp.ncbi.nlm.nih.gov/genomes/all/GCF/001/304/795/GCF_001304795.1_ASM130479v1
WP_040378773.1	MULTISPECIES: S9 family peptidase	Citromicrobium	Alphaproteobacteria	Citromicrobium sp. JL477	Bacteria;Pseudomonadota;Alphaproteobacteria	JL477	GCF_001304795.1	2015-10-01T00:00:00Z	GCF_001304795.1	ftp://ftp.ncbi.nlm.nih.gov/genomes/all/GCF/001/304/795/GCF_001304795.1_ASM130479v1
WP_054522865.1	MULTISPECIES: S9 family peptidase	unclassified Citromicrobium	Alphaproteobacteria	Citromicrobium sp. JL477	Bacteria;Pseudomonadota;Alphaproteobacteria	JL477	GCF_001304795.1	2015-10-01T00:00:00Z	GCF_001304795.1	ftp://ftp.ncbi.nlm.nih.gov/genomes/all/GCF/001/304/795/GCF_001304795.1_ASM130479v1
WP_147655049.1	prolyl oligopeptidase family serine peptidase	Youhaiella tibetensis	Alphaproteobacteria	Youhaiella tibetensis	Bacteria;Pseudomonadota;Alphaproteobacteria	fig4	GCF_008000755.1	2019-08-16T00:00:00Z	GCF_008000755.1	ftp://ftp.ncbi.nlm.nih.gov/genomes/all/GCF/008/000/755/GCF_008000755.1_ASM800075v1
WP_147655442.1	S9 family peptidase	Youhaiella tibetensis	Alphaproteobacteria	Youhaiella tibetensis	Bacteria;Pseudomonadota;Alphaproteobacteria	fig4	GCF_008000755.1	2019-08-16T00:00:00Z	GCF_008000755.1	ftp://ftp.ncbi.nlm.nih.gov/genomes/all/GCF/008/000/755/GCF_008000755.1_ASM800075v1
WP_128120506.1	S9 family peptidase	Pseudomonas zhaodongensis	Gammaproteobacteria	[Pseudomonas] zhaodongensis	Bacteria;Pseudomonadota;Gammaproteobacteria	A252	GCF_018972185.1	2021-06-21T00:00:00Z	GCF_018972185.1	ftp://ftp.ncbi.nlm.nih.gov/genomes/all/GCF/018/972/185/GCF_018972185.1_ASM1897218v1
WP_128121424.1	prolyl oligopeptidase family serine peptidase	Pseudomonas zhaodongensis	Gammaproteobacteria	[Pseudomonas] zhaodongensis	Bacteria;Pseudomonadota;Gammaproteobacteria	A252	GCF_018972185.1	2021-06-21T00:00:00Z	GCF_018972185.1	ftp://ftp.ncbi.nlm.nih.gov/genomes/all/GCF/018/972/185/GCF_018972185.1_ASM1897218v1
WP_271137095.1	prolyl oligopeptidase family serine peptidase	Roseomonas cervicalis	Alphaproteobacteria	Roseomonas cervicalis	Bacteria;Pseudomonadota;Alphaproteobacteria	PL22-11A	GCF_027920465.1	2023-01-19T00:00:00Z	GCF_027920465.1	ftp://ftp.ncbi.nlm.nih.gov/genomes/all/GCF/027/920/465/GCF_027920465.1_ASM2792046v1
WP_271137369.1	prolyl oligopeptidase family serine peptidase	Roseomonas cervicalis	Alphaproteobacteria	Roseomonas cervicalis	Bacteria;Pseudomonadota;Alphaproteobacteria	PL22-11A	GCF_027920465.1	2023-01-19T00:00:00Z	GCF_027920465.1	ftp://ftp.ncbi.nlm.nih.gov/genomes/all/GCF/027/920/465/GCF_027920465.1_ASM2792046v1
WP_023110232.1	MULTISPECIES: S9 family peptidase	Pseudomonas	Gammaproteobacteria	Pseudomonas fluorescens	Bacteria;Pseudomonadota;Gammaproteobacteria	NCTC10783	GCF_900636635.1	2018-12-19T00:00:00Z	GCF_900636635.1	ftp://ftp.ncbi.nlm.nih.gov/genomes/all/GCF/900/636/635/GCF_900636635.1_43721_H02
WP_023110232.1	MULTISPECIES: S9 family peptidase	Pseudomonas	Gammaproteobacteria	Pseudomonas aeruginosa	Bacteria;Pseudomonadota;Gammaproteobacteria	DVT425	GCF_013343375.1	2020-06-15T00:00:00Z	GCF_013343375.1	ftp://ftp.ncbi.nlm.nih.gov/genomes/all/GCF/013/343/375/GCF_013343375.1_ASM1334337v1
WP_023110232.1	MULTISPECIES: S9 family peptidase	Pseudomonas	Gammaproteobacteria	Pseudomonas aeruginosa	Bacteria;Pseudomonadota;Gammaproteobacteria	UNC_PaerCF17	GCF_019434095.1	2021-08-02T00:00:00Z	GCF_019434095.1	ftp://ftp.ncbi.nlm.nih.gov/genomes/all/GCF/019/434/095/GCF_019434095.1_ASM1943409v1
WP_023110232.1	MULTISPECIES: S9 family peptidase	Pseudomonas	Gammaproteobacteria	Pseudomonas aeruginosa	Bacteria;Pseudomonadota;Gammaproteobacteria	PALA55	GCF_027570955.1	2023-01-05T00:00:00Z	GCF_027570955.1	ftp://ftp.ncbi.nlm.nih.gov/genomes/all/GCF/027/570/955/GCF_027570955.1_ASM2757095v1
WP_023110232.1	MULTISPECIES: S9 family peptidase	Pseudomonas	Gammaproteobacteria	Pseudomonas aeruginosa	Bacteria;Pseudomonadota;Gammaproteobacteria	PALA19	GCF_027570675.1	2023-01-05T00:00:00Z	GCF_027570675.1	ftp://ftp.ncbi.nlm.nih.gov/genomes/all/GCF/027/570/675/GCF_027570675.1_ASM2757067v1
WP_023110232.1	MULTISPECIES: S9 family peptidase	Pseudomonas	Gammaproteobacteria	Pseudomonas aeruginosa	Bacteria;Pseudomonadota;Gammaproteobacteria	LYT4	GCF_012971705.1	2020-05-04T00:00:00Z	GCF_012971705.1	ftp://ftp.ncbi.nlm.nih.gov/genomes/all/GCF/012/971/705/GCF_012971705.1_ASM1297170v1
WP_023110232.1	MULTISPECIES: S9 family peptidase	Pseudomonas	Gammaproteobacteria	Pseudomonas aeruginosa	Bacteria;Pseudomonadota;Gammaproteobacteria	UNC_PaerCF25	GCF_023571485.1	2022-05-28T00:00:00Z	GCF_023571485.1	ftp://ftp.ncbi.nlm.nih.gov/genomes/all/GCF/023/571/485/GCF_023571485.1_ASM2357148v1
WP_005766450.1	S9 family peptidase	Bartonella bacilliformis	Alphaproteobacteria	Bartonella bacilliformis	Bacteria;Pseudomonadota;Alphaproteobacteria	ATCC 35685D-5	GCF_001559035.2	2016-02-11T00:00:00Z	GCF_001559035.2	ftp://ftp.ncbi.nlm.nih.gov/genomes/all/GCF/001/559/035/GCF_001559035.2_ASM155903v2
WP_005766450.1	S9 family peptidase	Bartonella bacilliformis	Alphaproteobacteria	Bartonella bacilliformis KC583	Bacteria;Pseudomonadota;Alphaproteobacteria	KC583; ATCC 35685	GCF_000015445.1	2007-01-04T00:00:00Z	GCF_000015445.1	ftp://ftp.ncbi.nlm.nih.gov/genomes/all/GCF/000/015/445/GCF_000015445.1_ASM1544v1
WP_005766450.1	S9 family peptidase	Bartonella bacilliformis	Alphaproteobacteria	Bartonella bacilliformis	Bacteria;Pseudomonadota;Alphaproteobacteria	KC584	GCF_009498695.1	2019-11-04T00:00:00Z	GCF_009498695.1	ftp://ftp.ncbi.nlm.nih.gov/genomes/all/GCF/009/498/695/GCF_009498695.1_ASM949869v1
WP_187959877.1	S9 family peptidase	Brucella sp. 6810	Alphaproteobacteria	Brucella sp. 6810	Bacteria;Pseudomonadota;Alphaproteobacteria	6810	GCF_014495905.1	2020-09-09T00:00:00Z	GCF_014495905.1	ftp://ftp.ncbi.nlm.nih.gov/genomes/all/GCF/014/495/905/GCF_014495905.1_ASM1449590v1
WP_034789294.1	MULTISPECIES: S9 family peptidase	Ensifer	Alphaproteobacteria	Ensifer adhaerens	Bacteria;Pseudomonadota;Alphaproteobacteria	Corn53	GCF_009883655.1	2020-01-15T00:00:00Z	GCF_009883655.1	ftp://ftp.ncbi.nlm.nih.gov/genomes/all/GCF/009/883/655/GCF_009883655.1_ASM988365v1
WP_034789294.1	MULTISPECIES: S9 family peptidase	Ensifer	Alphaproteobacteria	Ensifer adhaerens	Bacteria;Pseudomonadota;Alphaproteobacteria	M8	GCF_023821965.1	2022-06-21T00:00:00Z	GCF_023821965.1	ftp://ftp.ncbi.nlm.nih.gov/genomes/all/GCF/023/821/965/GCF_023821965.1_ASM2382196v1
WP_034789294.1	MULTISPECIES: S9 family peptidase	Ensifer	Alphaproteobacteria	Ensifer adhaerens	Bacteria;Pseudomonadota;Alphaproteobacteria	Casida A	GCF_000697965.2	2016-06-16T00:00:00Z	GCF_000697965.2	ftp://ftp.ncbi.nlm.nih.gov/genomes/all/GCF/000/697/965/GCF_000697965.2_ASM69796v2
WP_034789294.1	MULTISPECIES: S9 family peptidase	Ensifer	Alphaproteobacteria	Ensifer adhaerens	Bacteria;Pseudomonadota;Alphaproteobacteria	NER9	GCF_024380055.1	2022-07-23T00:00:00Z	GCF_024380055.1	ftp://ftp.ncbi.nlm.nih.gov/genomes/all/GCF/024/380/055/GCF_024380055.1_ASM2438005v1
WP_042995332.1	S9 family peptidase	Bartonella quintana	Alphaproteobacteria	Bartonella quintana RM-11	Bacteria;Pseudomonadota;Alphaproteobacteria	RM-11	GCF_000294715.1	2012-09-06T00:00:00Z	GCF_000294715.1	ftp://ftp.ncbi.nlm.nih.gov/genomes/all/GCF/000/294/715/GCF_000294715.1_ASM29471v1
WP_063433217.1	MULTISPECIES: S9 family peptidase	Pseudomonas	Gammaproteobacteria	Pseudomonas chlororaphis subsp. piscium	Bacteria;Pseudomonadota;Gammaproteobacteria	ChPhzTR44	GCF_003850525.1	2018-11-29T00:00:00Z	GCF_003850525.1	ftp://ftp.ncbi.nlm.nih.gov/genomes/all/GCF/003/850/525/GCF_003850525.1_ASM385052v1
WP_063433217.1	MULTISPECIES: S9 family peptidase	Pseudomonas	Gammaproteobacteria	Pseudomonas chlororaphis	Bacteria;Pseudomonadota;Gammaproteobacteria	PCLAR04	GCF_017922975.1	2021-04-13T00:00:00Z	GCF_017922975.1	ftp://ftp.ncbi.nlm.nih.gov/genomes/all/GCF/017/922/975/GCF_017922975.1_ASM1792297v1
WP_063433217.1	MULTISPECIES: S9 family peptidase	Pseudomonas	Gammaproteobacteria	Pseudomonas chlororaphis subsp. piscium	Bacteria;Pseudomonadota;Gammaproteobacteria	ChPhzS140	GCF_003850505.1	2018-11-29T00:00:00Z	GCF_003850505.1	ftp://ftp.ncbi.nlm.nih.gov/genomes/all/GCF/003/850/505/GCF_003850505.1_ASM385050v1
WP_063433217.1	MULTISPECIES: S9 family peptidase	Pseudomonas	Gammaproteobacteria	Pseudomonas chlororaphis subsp. piscium	Bacteria;Pseudomonadota;Gammaproteobacteria	ToZa7	GCF_003850585.1	2018-11-29T00:00:00Z	GCF_003850585.1	ftp://ftp.ncbi.nlm.nih.gov/genomes/all/GCF/003/850/585/GCF_003850585.1_ASM385058v1
WP_063433217.1	MULTISPECIES: S9 family peptidase	Pseudomonas	Gammaproteobacteria	Pseudomonas chlororaphis subsp. piscium	Bacteria;Pseudomonadota;Gammaproteobacteria	PCL1607	GCF_003850465.1	2018-11-29T00:00:00Z	GCF_003850465.1	ftp://ftp.ncbi.nlm.nih.gov/genomes/all/GCF/003/850/465/GCF_003850465.1_ASM385046v1
WP_063433217.1	MULTISPECIES: S9 family peptidase	Pseudomonas	Gammaproteobacteria	Pseudomonas chlororaphis subsp. piscium	Bacteria;Pseudomonadota;Gammaproteobacteria	DTR133	GCF_003850425.1	2018-11-29T00:00:00Z	GCF_003850425.1	ftp://ftp.ncbi.nlm.nih.gov/genomes/all/GCF/003/850/425/GCF_003850425.1_ASM385042v1
WP_063433217.1	MULTISPECIES: S9 family peptidase	Pseudomonas	Gammaproteobacteria	Pseudomonas chlororaphis subsp. piscium	Bacteria;Pseudomonadota;Gammaproteobacteria	ChPhzS135	GCF_003850485.1	2018-11-29T00:00:00Z	GCF_003850485.1	ftp://ftp.ncbi.nlm.nih.gov/genomes/all/GCF/003/850/485/GCF_003850485.1_ASM385048v1
WP_063433217.1	MULTISPECIES: S9 family peptidase	Pseudomonas	Gammaproteobacteria	Pseudomonas chlororaphis	Bacteria;Pseudomonadota;Gammaproteobacteria	PCLSL01	GCF_017922675.1	2021-04-13T00:00:00Z	GCF_017922675.1	ftp://ftp.ncbi.nlm.nih.gov/genomes/all/GCF/017/922/675/GCF_017922675.1_ASM1792267v1
WP_063433217.1	MULTISPECIES: S9 family peptidase	Pseudomonas	Gammaproteobacteria	Pseudomonas chlororaphis subsp. piscium	Bacteria;Pseudomonadota;Gammaproteobacteria	SLPH10	GCF_003850405.1	2018-11-29T00:00:00Z	GCF_003850405.1	ftp://ftp.ncbi.nlm.nih.gov/genomes/all/GCF/003/850/405/GCF_003850405.1_ASM385040v1
WP_063433217.1	MULTISPECIES: S9 family peptidase	Pseudomonas	Gammaproteobacteria	Pseudomonas chlororaphis subsp. piscium	Bacteria;Pseudomonadota;Gammaproteobacteria	PCL1391	GCF_003850445.1	2018-11-29T00:00:00Z	GCF_003850445.1	ftp://ftp.ncbi.nlm.nih.gov/genomes/all/GCF/003/850/445/GCF_003850445.1_ASM385044v1
WP_025548288.1	S9 family peptidase	Sphingobium fuliginis	Alphaproteobacteria	Sphingobium sp. CFD-2	Bacteria;Pseudomonadota;Alphaproteobacteria	CFD-2	GCF_024611135.1	2022-08-10T00:00:00Z	GCF_024611135.1	ftp://ftp.ncbi.nlm.nih.gov/genomes/all/GCF/024/611/135/GCF_024611135.1_ASM2461113v1
WP_025548288.1	S9 family peptidase	Sphingobium fuliginis	Alphaproteobacteria	Sphingobium fuliginis	Bacteria;Pseudomonadota;Alphaproteobacteria	KK22	GCF_015074805.1	2020-10-29T00:00:00Z	GCF_015074805.1	ftp://ftp.ncbi.nlm.nih.gov/genomes/all/GCF/015/074/805/GCF_015074805.1_ASM1507480v1
WP_025549769.1	S9 family peptidase	Sphingobium fuliginis	Alphaproteobacteria	Sphingobium sp. CFD-2	Bacteria;Pseudomonadota;Alphaproteobacteria	CFD-2	GCF_024611135.1	2022-08-10T00:00:00Z	GCF_024611135.1	ftp://ftp.ncbi.nlm.nih.gov/genomes/all/GCF/024/611/135/GCF_024611135.1_ASM2461113v1
WP_025549769.1	S9 family peptidase	Sphingobium fuliginis	Alphaproteobacteria	Sphingobium fuliginis	Bacteria;Pseudomonadota;Alphaproteobacteria	KK22	GCF_015074805.1	2020-10-29T00:00:00Z	GCF_015074805.1	ftp://ftp.ncbi.nlm.nih.gov/genomes/all/GCF/015/074/805/GCF_015074805.1_ASM1507480v1
WP_099186384.1	prolyl oligopeptidase family serine peptidase	Sphingobium fuliginis	Alphaproteobacteria	Sphingobium sp. CFD-2	Bacteria;Pseudomonadota;Alphaproteobacteria	CFD-2	GCF_024611135.1	2022-08-10T00:00:00Z	GCF_024611135.1	ftp://ftp.ncbi.nlm.nih.gov/genomes/all/GCF/024/611/135/GCF_024611135.1_ASM2461113v1
WP_099186384.1	prolyl oligopeptidase family serine peptidase	Sphingobium fuliginis	Alphaproteobacteria	Sphingobium fuliginis	Bacteria;Pseudomonadota;Alphaproteobacteria	KK22	GCF_015074805.1	2020-10-29T00:00:00Z	GCF_015074805.1	ftp://ftp.ncbi.nlm.nih.gov/genomes/all/GCF/015/074/805/GCF_015074805.1_ASM1507480v1
WP_257555761.1	S9 family peptidase	Sphingobium sp. CFD-2	Alphaproteobacteria	Sphingobium sp. CFD-2	Bacteria;Pseudomonadota;Alphaproteobacteria	CFD-2	GCF_024611135.1	2022-08-10T00:00:00Z	GCF_024611135.1	ftp://ftp.ncbi.nlm.nih.gov/genomes/all/GCF/024/611/135/GCF_024611135.1_ASM2461113v1
WP_201101551.1	S9 family peptidase	Brevundimonas vitisensis	Alphaproteobacteria	Brevundimonas vitisensis	Bacteria;Pseudomonadota;Alphaproteobacteria	GR-TSA-9	GCF_016656965.1	2021-01-18T00:00:00Z	GCF_016656965.1	ftp://ftp.ncbi.nlm.nih.gov/genomes/all/GCF/016/656/965/GCF_016656965.1_ASM1665696v1
WP_201101870.1	S9 family peptidase	Brevundimonas vitisensis	Alphaproteobacteria	Brevundimonas vitisensis	Bacteria;Pseudomonadota;Alphaproteobacteria	GR-TSA-9	GCF_016656965.1	2021-01-18T00:00:00Z	GCF_016656965.1	ftp://ftp.ncbi.nlm.nih.gov/genomes/all/GCF/016/656/965/GCF_016656965.1_ASM1665696v1
WP_201102033.1	prolyl oligopeptidase family serine peptidase	Brevundimonas vitisensis	Alphaproteobacteria	Brevundimonas vitisensis	Bacteria;Pseudomonadota;Alphaproteobacteria	GR-TSA-9	GCF_016656965.1	2021-01-18T00:00:00Z	GCF_016656965.1	ftp://ftp.ncbi.nlm.nih.gov/genomes/all/GCF/016/656/965/GCF_016656965.1_ASM1665696v1
WP_201102042.1	prolyl oligopeptidase family serine peptidase	Brevundimonas vitisensis	Alphaproteobacteria	Brevundimonas vitisensis	Bacteria;Pseudomonadota;Alphaproteobacteria	GR-TSA-9	GCF_016656965.1	2021-01-18T00:00:00Z	GCF_016656965.1	ftp://ftp.ncbi.nlm.nih.gov/genomes/all/GCF/016/656/965/GCF_016656965.1_ASM1665696v1
WP_201103390.1	S9 family peptidase	Brevundimonas vitisensis	Alphaproteobacteria	Brevundimonas vitisensis	Bacteria;Pseudomonadota;Alphaproteobacteria	GR-TSA-9	GCF_016656965.1	2021-01-18T00:00:00Z	GCF_016656965.1	ftp://ftp.ncbi.nlm.nih.gov/genomes/all/GCF/016/656/965/GCF_016656965.1_ASM1665696v1
WP_201103605.1	S9 family peptidase	Brevundimonas vitisensis	Alphaproteobacteria	Brevundimonas vitisensis	Bacteria;Pseudomonadota;Alphaproteobacteria	GR-TSA-9	GCF_016656965.1	2021-01-18T00:00:00Z	GCF_016656965.1	ftp://ftp.ncbi.nlm.nih.gov/genomes/all/GCF/016/656/965/GCF_016656965.1_ASM1665696v1
WP_201103845.1	prolyl oligopeptidase family serine peptidase	Brevundimonas vitisensis	Alphaproteobacteria	Brevundimonas vitisensis	Bacteria;Pseudomonadota;Alphaproteobacteria	GR-TSA-9	GCF_016656965.1	2021-01-18T00:00:00Z	GCF_016656965.1	ftp://ftp.ncbi.nlm.nih.gov/genomes/all/GCF/016/656/965/GCF_016656965.1_ASM1665696v1
WP_230974689.1	S9 family peptidase	Brevundimonas vitisensis	Alphaproteobacteria	Brevundimonas vitisensis	Bacteria;Pseudomonadota;Alphaproteobacteria	GR-TSA-9	GCF_016656965.1	2021-01-18T00:00:00Z	GCF_016656965.1	ftp://ftp.ncbi.nlm.nih.gov/genomes/all/GCF/016/656/965/GCF_016656965.1_ASM1665696v1
WP_149130473.1	S9 family peptidase	Bosea sp. F3-2	Alphaproteobacteria	Bosea sp. F3-2	Bacteria;Pseudomonadota;Alphaproteobacteria	F3-2	GCF_008253865.1	2019-09-03T00:00:00Z	GCF_008253865.1	ftp://ftp.ncbi.nlm.nih.gov/genomes/all/GCF/008/253/865/GCF_008253865.1_ASM825386v1
WP_003162271.1	MULTISPECIES: S9 family peptidase	Pseudomonas	Gammaproteobacteria	Pseudomonas aeruginosa	Bacteria;Pseudomonadota;Gammaproteobacteria	AR_0110	GCF_003204335.1	2018-06-10T00:00:00Z	GCF_003204335.1	ftp://ftp.ncbi.nlm.nih.gov/genomes/all/GCF/003/204/335/GCF_003204335.1_ASM320433v1
WP_003162271.1	MULTISPECIES: S9 family peptidase	Pseudomonas	Gammaproteobacteria	Pseudomonas aeruginosa	Bacteria;Pseudomonadota;Gammaproteobacteria	AR_0230	GCF_002968695.1	2018-03-05T00:00:00Z	GCF_002968695.1	ftp://ftp.ncbi.nlm.nih.gov/genomes/all/GCF/002/968/695/GCF_002968695.1_ASM296869v1
WP_003162271.1	MULTISPECIES: S9 family peptidase	Pseudomonas	Gammaproteobacteria	Pseudomonas aeruginosa	Bacteria;Pseudomonadota;Gammaproteobacteria	AR_460	GCF_003288335.1	2018-07-05T00:00:00Z	GCF_003288335.1	ftp://ftp.ncbi.nlm.nih.gov/genomes/all/GCF/003/288/335/GCF_003288335.1_ASM328833v1
WP_003162271.1	MULTISPECIES: S9 family peptidase	Pseudomonas	Gammaproteobacteria	Pseudomonas aeruginosa	Bacteria;Pseudomonadota;Gammaproteobacteria	PALA22	GCF_027570735.1	2023-01-05T00:00:00Z	GCF_027570735.1	ftp://ftp.ncbi.nlm.nih.gov/genomes/all/GCF/027/570/735/GCF_027570735.1_ASM2757073v1
WP_003162271.1	MULTISPECIES: S9 family peptidase	Pseudomonas	Gammaproteobacteria	Pseudomonas aeruginosa	Bacteria;Pseudomonadota;Gammaproteobacteria	HOU1	GCF_008245185.1	2019-09-03T00:00:00Z	GCF_008245185.1	ftp://ftp.ncbi.nlm.nih.gov/genomes/all/GCF/008/245/185/GCF_008245185.1_ASM824518v1
WP_003162271.1	MULTISPECIES: S9 family peptidase	Pseudomonas	Gammaproteobacteria	Pseudomonas aeruginosa	Bacteria;Pseudomonadota;Gammaproteobacteria	ZBX-P12	GCF_018279285.1	2021-05-05T00:00:00Z	GCF_018279285.1	ftp://ftp.ncbi.nlm.nih.gov/genomes/all/GCF/018/279/285/GCF_018279285.1_ASM1827928v1
WP_003162271.1	MULTISPECIES: S9 family peptidase	Pseudomonas	Gammaproteobacteria	Pseudomonas aeruginosa	Bacteria;Pseudomonadota;Gammaproteobacteria	Pae1255-NDM1	GCF_021378395.1	2022-01-06T00:00:00Z	GCF_021378395.1	ftp://ftp.ncbi.nlm.nih.gov/genomes/all/GCF/021/378/395/GCF_021378395.1_ASM2137839v1
WP_003162271.1	MULTISPECIES: S9 family peptidase	Pseudomonas	Gammaproteobacteria	Pseudomonas aeruginosa	Bacteria;Pseudomonadota;Gammaproteobacteria	ZBX-P23	GCF_018279245.1	2021-05-05T00:00:00Z	GCF_018279245.1	ftp://ftp.ncbi.nlm.nih.gov/genomes/all/GCF/018/279/245/GCF_018279245.1_ASM1827924v1
WP_003162271.1	MULTISPECIES: S9 family peptidase	Pseudomonas	Gammaproteobacteria	Pseudomonas aeruginosa	Bacteria;Pseudomonadota;Gammaproteobacteria	AR_0360	GCF_002968515.1	2018-03-05T00:00:00Z	GCF_002968515.1	ftp://ftp.ncbi.nlm.nih.gov/genomes/all/GCF/002/968/515/GCF_002968515.1_ASM296851v1
WP_003162271.1	MULTISPECIES: S9 family peptidase	Pseudomonas	Gammaproteobacteria	Pseudomonas aeruginosa	Bacteria;Pseudomonadota;Gammaproteobacteria	CDN118	GCF_013347245.1	2020-06-16T00:00:00Z	GCF_013347245.1	ftp://ftp.ncbi.nlm.nih.gov/genomes/all/GCF/013/347/245/GCF_013347245.1_ASM1334724v1
WP_003162271.1	MULTISPECIES: S9 family peptidase	Pseudomonas	Gammaproteobacteria	Pseudomonas aeruginosa	Bacteria;Pseudomonadota;Gammaproteobacteria	DVT419	GCF_013343435.1	2020-06-15T00:00:00Z	GCF_013343435.1	ftp://ftp.ncbi.nlm.nih.gov/genomes/all/GCF/013/343/435/GCF_013343435.1_ASM1334343v1
WP_003162271.1	MULTISPECIES: S9 family peptidase	Pseudomonas	Gammaproteobacteria	Pseudomonas aeruginosa	Bacteria;Pseudomonadota;Gammaproteobacteria	PA-1	GCF_024266915.1	2022-07-14T00:00:00Z	GCF_024266915.1	ftp://ftp.ncbi.nlm.nih.gov/genomes/all/GCF/024/266/915/GCF_024266915.1_ASM2426691v1
WP_003162271.1	MULTISPECIES: S9 family peptidase	Pseudomonas	Gammaproteobacteria	Pseudomonas aeruginosa	Bacteria;Pseudomonadota;Gammaproteobacteria	PA83	GCF_002215345.1	2017-07-06T00:00:00Z	GCF_002215345.1	ftp://ftp.ncbi.nlm.nih.gov/genomes/all/GCF/002/215/345/GCF_002215345.1_ASM221534v1
WP_003162271.1	MULTISPECIES: S9 family peptidase	Pseudomonas	Gammaproteobacteria	Pseudomonas aeruginosa	Bacteria;Pseudomonadota;Gammaproteobacteria	PALA43	GCF_027571035.1	2023-01-05T00:00:00Z	GCF_027571035.1	ftp://ftp.ncbi.nlm.nih.gov/genomes/all/GCF/027/571/035/GCF_027571035.1_ASM2757103v1
WP_003162271.1	MULTISPECIES: S9 family peptidase	Pseudomonas	Gammaproteobacteria	Pseudomonas aeruginosa	Bacteria;Pseudomonadota;Gammaproteobacteria	AR444	GCF_003073615.1	2018-04-30T00:00:00Z	GCF_003073615.1	ftp://ftp.ncbi.nlm.nih.gov/genomes/all/GCF/003/073/615/GCF_003073615.1_ASM307361v1
WP_003162271.1	MULTISPECIES: S9 family peptidase	Pseudomonas	Gammaproteobacteria	Pseudomonas aeruginosa	Bacteria;Pseudomonadota;Gammaproteobacteria	PALA34	GCF_027570875.1	2023-01-05T00:00:00Z	GCF_027570875.1	ftp://ftp.ncbi.nlm.nih.gov/genomes/all/GCF/027/570/875/GCF_027570875.1_ASM2757087v1
WP_003162271.1	MULTISPECIES: S9 family peptidase	Pseudomonas	Gammaproteobacteria	Pseudomonas aeruginosa	Bacteria;Pseudomonadota;Gammaproteobacteria	CDN129	GCF_013376775.1	2020-06-30T00:00:00Z	GCF_013376775.1	ftp://ftp.ncbi.nlm.nih.gov/genomes/all/GCF/013/376/775/GCF_013376775.1_ASM1337677v1
WP_003162271.1	MULTISPECIES: S9 family peptidase	Pseudomonas	Gammaproteobacteria	Pseudomonas aeruginosa	Bacteria;Pseudomonadota;Gammaproteobacteria	ATCC 27853	GCF_024507955.1	2022-08-03T00:00:00Z	GCF_024507955.1	ftp://ftp.ncbi.nlm.nih.gov/genomes/all/GCF/024/507/955/GCF_024507955.1_ASM2450795v1
WP_003162271.1	MULTISPECIES: S9 family peptidase	Pseudomonas	Gammaproteobacteria	Pseudomonas aeruginosa	Bacteria;Pseudomonadota;Gammaproteobacteria	Pa150	GCF_024803805.1	2022-08-31T00:00:00Z	GCF_024803805.1	ftp://ftp.ncbi.nlm.nih.gov/genomes/all/GCF/024/803/805/GCF_024803805.1_ASM2480380v1
WP_003162271.1	MULTISPECIES: S9 family peptidase	Pseudomonas	Gammaproteobacteria	Pseudomonas aeruginosa	Bacteria;Pseudomonadota;Gammaproteobacteria	VA-134	GCF_001447845.1	2015-11-24T00:00:00Z	GCF_001447845.1	ftp://ftp.ncbi.nlm.nih.gov/genomes/all/GCF/001/447/845/GCF_001447845.1_ASM144784v1
WP_003162271.1	MULTISPECIES: S9 family peptidase	Pseudomonas	Gammaproteobacteria	Pseudomonas aeruginosa	Bacteria;Pseudomonadota;Gammaproteobacteria	152962	GCF_016811975.1	2021-02-07T00:00:00Z	GCF_016811975.1	ftp://ftp.ncbi.nlm.nih.gov/genomes/all/GCF/016/811/975/GCF_016811975.1_ASM1681197v1
WP_003162271.1	MULTISPECIES: S9 family peptidase	Pseudomonas	Gammaproteobacteria	Pseudomonas aeruginosa PAK	Bacteria;Pseudomonadota;Gammaproteobacteria	PAK	GCF_902172305.2	2019-07-24T00:00:00Z	GCF_902172305.2	ftp://ftp.ncbi.nlm.nih.gov/genomes/all/GCF/902/172/305/GCF_902172305.2_Pseudomonas_aeruginosa_PAKAF
WP_003162271.1	MULTISPECIES: S9 family peptidase	Pseudomonas	Gammaproteobacteria	Pseudomonas aeruginosa	Bacteria;Pseudomonadota;Gammaproteobacteria	NCTC12903	GCF_900636755.1	2018-12-19T00:00:00Z	GCF_900636755.1	ftp://ftp.ncbi.nlm.nih.gov/genomes/all/GCF/900/636/755/GCF_900636755.1_43941_E01
WP_003162271.1	MULTISPECIES: S9 family peptidase	Pseudomonas	Gammaproteobacteria	Pseudomonas aeruginosa	Bacteria;Pseudomonadota;Gammaproteobacteria	YY322	GCF_019466145.1	2021-08-09T00:00:00Z	GCF_019466145.1	ftp://ftp.ncbi.nlm.nih.gov/genomes/all/GCF/019/466/145/GCF_019466145.1_ASM1946614v1
WP_003162271.1	MULTISPECIES: S9 family peptidase	Pseudomonas	Gammaproteobacteria	Pseudomonas aeruginosa	Bacteria;Pseudomonadota;Gammaproteobacteria	ATCC 27853	GCF_001687285.1	2016-07-19T00:00:00Z	GCF_001687285.1	ftp://ftp.ncbi.nlm.nih.gov/genomes/all/GCF/001/687/285/GCF_001687285.1_ASM168728v1
WP_003162271.1	MULTISPECIES: S9 family peptidase	Pseudomonas	Gammaproteobacteria	Pseudomonas aeruginosa	Bacteria;Pseudomonadota;Gammaproteobacteria	PA-2	GCF_024266935.1	2022-07-14T00:00:00Z	GCF_024266935.1	ftp://ftp.ncbi.nlm.nih.gov/genomes/all/GCF/024/266/935/GCF_024266935.1_ASM2426693v1
WP_003162271.1	MULTISPECIES: S9 family peptidase	Pseudomonas	Gammaproteobacteria	Pseudomonas aeruginosa	Bacteria;Pseudomonadota;Gammaproteobacteria	T38079	GCF_001515915.2	2016-01-15T00:00:00Z	GCF_001515915.2	ftp://ftp.ncbi.nlm.nih.gov/genomes/all/GCF/001/515/915/GCF_001515915.2_ASM151591v2
WP_003162271.1	MULTISPECIES: S9 family peptidase	Pseudomonas	Gammaproteobacteria	Pseudomonas aeruginosa	Bacteria;Pseudomonadota;Gammaproteobacteria	PALA16	GCF_027570635.1	2023-01-05T00:00:00Z	GCF_027570635.1	ftp://ftp.ncbi.nlm.nih.gov/genomes/all/GCF/027/570/635/GCF_027570635.1_ASM2757063v1
WP_003162271.1	MULTISPECIES: S9 family peptidase	Pseudomonas	Gammaproteobacteria	Pseudomonas aeruginosa	Bacteria;Pseudomonadota;Gammaproteobacteria	UNC_PaerCF41	GCF_021166255.2	2021-12-12T00:00:00Z	GCF_021166255.2	ftp://ftp.ncbi.nlm.nih.gov/genomes/all/GCF/021/166/255/GCF_021166255.2_ASM2116625v2
WP_003162271.1	MULTISPECIES: S9 family peptidase	Pseudomonas	Gammaproteobacteria	Pseudomonas aeruginosa	Bacteria;Pseudomonadota;Gammaproteobacteria	K34-7	GCF_003206535.1	2018-06-11T00:00:00Z	GCF_003206535.1	ftp://ftp.ncbi.nlm.nih.gov/genomes/all/GCF/003/206/535/GCF_003206535.1_ASM320653v1
WP_003162271.1	MULTISPECIES: S9 family peptidase	Pseudomonas	Gammaproteobacteria	Pseudomonas aeruginosa	Bacteria;Pseudomonadota;Gammaproteobacteria	S86968	GCF_001515845.2	2016-01-15T00:00:00Z	GCF_001515845.2	ftp://ftp.ncbi.nlm.nih.gov/genomes/all/GCF/001/515/845/GCF_001515845.2_ASM151584v2
WP_003162271.1	MULTISPECIES: S9 family peptidase	Pseudomonas	Gammaproteobacteria	Pseudomonas aeruginosa	Bacteria;Pseudomonadota;Gammaproteobacteria	Pa1207	GCF_002208645.1	2017-06-22T00:00:00Z	GCF_002208645.1	ftp://ftp.ncbi.nlm.nih.gov/genomes/all/GCF/002/208/645/GCF_002208645.1_ASM220864v1
WP_003162271.1	MULTISPECIES: S9 family peptidase	Pseudomonas	Gammaproteobacteria	Pseudomonas aeruginosa	Bacteria;Pseudomonadota;Gammaproteobacteria	AR_0111	GCF_003571805.1	2018-09-17T00:00:00Z	GCF_003571805.1	ftp://ftp.ncbi.nlm.nih.gov/genomes/all/GCF/003/571/805/GCF_003571805.1_ASM357180v1
WP_003162271.1	MULTISPECIES: S9 family peptidase	Pseudomonas	Gammaproteobacteria	Pseudomonas aeruginosa	Bacteria;Pseudomonadota;Gammaproteobacteria	ATCC 27853	GCF_001618925.1	2016-04-12T00:00:00Z	GCF_001618925.1	ftp://ftp.ncbi.nlm.nih.gov/genomes/all/GCF/001/618/925/GCF_001618925.1_ASM161892v1
WP_003162271.1	MULTISPECIES: S9 family peptidase	Pseudomonas	Gammaproteobacteria	Pseudomonas aeruginosa	Bacteria;Pseudomonadota;Gammaproteobacteria	F9670	GCF_001542835.1	2016-01-29T00:00:00Z	GCF_001542835.1	ftp://ftp.ncbi.nlm.nih.gov/genomes/all/GCF/001/542/835/GCF_001542835.1_ASM154283v1
WP_003162271.1	MULTISPECIES: S9 family peptidase	Pseudomonas	Gammaproteobacteria	Pseudomonas aeruginosa	Bacteria;Pseudomonadota;Gammaproteobacteria	N15-01092	GCF_003571505.1	2016-01-05T00:00:00Z	GCF_003571505.1	ftp://ftp.ncbi.nlm.nih.gov/genomes/all/GCF/003/571/505/GCF_003571505.1_ASM357150v1
WP_003162271.1	MULTISPECIES: S9 family peptidase	Pseudomonas	Gammaproteobacteria	Pseudomonas aeruginosa	Bacteria;Pseudomonadota;Gammaproteobacteria	H17	GCF_022569895.1	2022-03-15T00:00:00Z	GCF_022569895.1	ftp://ftp.ncbi.nlm.nih.gov/genomes/all/GCF/022/569/895/GCF_022569895.1_ASM2256989v1
WP_003162271.1	MULTISPECIES: S9 family peptidase	Pseudomonas	Gammaproteobacteria	Pseudomonas aeruginosa	Bacteria;Pseudomonadota;Gammaproteobacteria	LYT4	GCF_012971705.1	2020-05-04T00:00:00Z	GCF_012971705.1	ftp://ftp.ncbi.nlm.nih.gov/genomes/all/GCF/012/971/705/GCF_012971705.1_ASM1297170v1
WP_003162271.1	MULTISPECIES: S9 family peptidase	Pseudomonas	Gammaproteobacteria	Pseudomonas aeruginosa	Bacteria;Pseudomonadota;Gammaproteobacteria	FDAARGOS_1041	GCF_016126955.1	2020-12-20T00:00:00Z	GCF_016126955.1	ftp://ftp.ncbi.nlm.nih.gov/genomes/all/GCF/016/126/955/GCF_016126955.1_ASM1612695v1
WP_011281525.1	S9 family peptidase	Candidatus Pelagibacter ubique	Alphaproteobacteria	Candidatus Pelagibacter ubique HTCC1062	Bacteria;Pseudomonadota;Alphaproteobacteria	HTCC1062	GCF_000012345.1	2005-07-22T00:00:00Z	GCF_000012345.1	ftp://ftp.ncbi.nlm.nih.gov/genomes/all/GCF/000/012/345/GCF_000012345.1_ASM1234v1
WP_099470936.1	prolyl oligopeptidase family serine peptidase	Paremcibacter congregatus	Alphaproteobacteria	Paremcibacter congregatus	Bacteria;Pseudomonadota;Alphaproteobacteria	ZYLT	GCF_006385135.1	2019-06-22T00:00:00Z	GCF_006385135.1	ftp://ftp.ncbi.nlm.nih.gov/genomes/all/GCF/006/385/135/GCF_006385135.1_ASM638513v1
WP_099471169.1	S9 family peptidase	Paremcibacter congregatus	Alphaproteobacteria	Paremcibacter congregatus	Bacteria;Pseudomonadota;Alphaproteobacteria	ZYLT	GCF_006385135.1	2019-06-22T00:00:00Z	GCF_006385135.1	ftp://ftp.ncbi.nlm.nih.gov/genomes/all/GCF/006/385/135/GCF_006385135.1_ASM638513v1
WP_099471856.1	S9 family peptidase	Paremcibacter congregatus	Alphaproteobacteria	Paremcibacter congregatus	Bacteria;Pseudomonadota;Alphaproteobacteria	ZYLT	GCF_006385135.1	2019-06-22T00:00:00Z	GCF_006385135.1	ftp://ftp.ncbi.nlm.nih.gov/genomes/all/GCF/006/385/135/GCF_006385135.1_ASM638513v1
WP_099472024.1	prolyl oligopeptidase family serine peptidase	Paremcibacter congregatus	Alphaproteobacteria	Paremcibacter congregatus	Bacteria;Pseudomonadota;Alphaproteobacteria	ZYLT	GCF_006385135.1	2019-06-22T00:00:00Z	GCF_006385135.1	ftp://ftp.ncbi.nlm.nih.gov/genomes/all/GCF/006/385/135/GCF_006385135.1_ASM638513v1
WP_099472375.1	S9 family peptidase	Paremcibacter congregatus	Alphaproteobacteria	Paremcibacter congregatus	Bacteria;Pseudomonadota;Alphaproteobacteria	ZYLT	GCF_006385135.1	2019-06-22T00:00:00Z	GCF_006385135.1	ftp://ftp.ncbi.nlm.nih.gov/genomes/all/GCF/006/385/135/GCF_006385135.1_ASM638513v1
WP_099473034.1	DPP IV N-terminal domain-containing protein	Paremcibacter congregatus	Alphaproteobacteria	Paremcibacter congregatus	Bacteria;Pseudomonadota;Alphaproteobacteria	ZYLT	GCF_006385135.1	2019-06-22T00:00:00Z	GCF_006385135.1	ftp://ftp.ncbi.nlm.nih.gov/genomes/all/GCF/006/385/135/GCF_006385135.1_ASM638513v1
WP_099473157.1	prolyl oligopeptidase family serine peptidase	Paremcibacter congregatus	Alphaproteobacteria	Paremcibacter congregatus	Bacteria;Pseudomonadota;Alphaproteobacteria	ZYLT	GCF_006385135.1	2019-06-22T00:00:00Z	GCF_006385135.1	ftp://ftp.ncbi.nlm.nih.gov/genomes/all/GCF/006/385/135/GCF_006385135.1_ASM638513v1
WP_099474427.1	S9 family peptidase	Paremcibacter congregatus	Alphaproteobacteria	Paremcibacter congregatus	Bacteria;Pseudomonadota;Alphaproteobacteria	ZYLT	GCF_006385135.1	2019-06-22T00:00:00Z	GCF_006385135.1	ftp://ftp.ncbi.nlm.nih.gov/genomes/all/GCF/006/385/135/GCF_006385135.1_ASM638513v1
WP_099474911.1	S9 family peptidase	Paremcibacter congregatus	Alphaproteobacteria	Paremcibacter congregatus	Bacteria;Pseudomonadota;Alphaproteobacteria	ZYLT	GCF_006385135.1	2019-06-22T00:00:00Z	GCF_006385135.1	ftp://ftp.ncbi.nlm.nih.gov/genomes/all/GCF/006/385/135/GCF_006385135.1_ASM638513v1
WP_165776875.1	DPP IV N-terminal domain-containing protein	Paremcibacter congregatus	Alphaproteobacteria	Paremcibacter congregatus	Bacteria;Pseudomonadota;Alphaproteobacteria	ZYLT	GCF_006385135.1	2019-06-22T00:00:00Z	GCF_006385135.1	ftp://ftp.ncbi.nlm.nih.gov/genomes/all/GCF/006/385/135/GCF_006385135.1_ASM638513v1
WP_181040115.1	DPP IV N-terminal domain-containing protein	Paremcibacter congregatus	Alphaproteobacteria	Paremcibacter congregatus	Bacteria;Pseudomonadota;Alphaproteobacteria	ZYLT	GCF_006385135.1	2019-06-22T00:00:00Z	GCF_006385135.1	ftp://ftp.ncbi.nlm.nih.gov/genomes/all/GCF/006/385/135/GCF_006385135.1_ASM638513v1
WP_204844768.1	DPP IV N-terminal domain-containing protein	Paremcibacter congregatus	Alphaproteobacteria	Paremcibacter congregatus	Bacteria;Pseudomonadota;Alphaproteobacteria	ZYLT	GCF_006385135.1	2019-06-22T00:00:00Z	GCF_006385135.1	ftp://ftp.ncbi.nlm.nih.gov/genomes/all/GCF/006/385/135/GCF_006385135.1_ASM638513v1
WP_014327692.1	S9 family peptidase	Sinorhizobium fredii	Alphaproteobacteria	Sinorhizobium fredii	Bacteria;Pseudomonadota;Alphaproteobacteria	SMH12	GCF_024400375.1	2022-07-25T00:00:00Z	GCF_024400375.1	ftp://ftp.ncbi.nlm.nih.gov/genomes/all/GCF/024/400/375/GCF_024400375.1_ASM2440037v1
WP_014327692.1	S9 family peptidase	Sinorhizobium fredii	Alphaproteobacteria	Sinorhizobium fredii CCBAU 83666	Bacteria;Pseudomonadota;Alphaproteobacteria	CCBAU 83666	GCF_002288485.1	2017-09-08T00:00:00Z	GCF_002288485.1	ftp://ftp.ncbi.nlm.nih.gov/genomes/all/GCF/002/288/485/GCF_002288485.1_ASM228848v1
WP_014327692.1	S9 family peptidase	Sinorhizobium fredii	Alphaproteobacteria	Sinorhizobium fredii CCBAU 25509	Bacteria;Pseudomonadota;Alphaproteobacteria	CCBAU 25509	GCF_003177055.1	2018-05-30T00:00:00Z	GCF_003177055.1	ftp://ftp.ncbi.nlm.nih.gov/genomes/all/GCF/003/177/055/GCF_003177055.1_ASM317705v1
WP_014327692.1	S9 family peptidase	Sinorhizobium fredii	Alphaproteobacteria	Sinorhizobium fredii CCBAU 45436	Bacteria;Pseudomonadota;Alphaproteobacteria	CCBAU 45436	GCF_003100575.1	2018-05-09T00:00:00Z	GCF_003100575.1	ftp://ftp.ncbi.nlm.nih.gov/genomes/all/GCF/003/100/575/GCF_003100575.1_ASM310057v1
WP_014857788.1	MULTISPECIES: prolyl oligopeptidase family serine peptidase	Sinorhizobium/Ensifer group	Alphaproteobacteria	Sinorhizobium fredii	Bacteria;Pseudomonadota;Alphaproteobacteria	SMH12	GCF_024400375.1	2022-07-25T00:00:00Z	GCF_024400375.1	ftp://ftp.ncbi.nlm.nih.gov/genomes/all/GCF/024/400/375/GCF_024400375.1_ASM2440037v1
WP_014857788.1	MULTISPECIES: prolyl oligopeptidase family serine peptidase	Sinorhizobium/Ensifer group	Alphaproteobacteria	Ensifer sojae CCBAU 05684	Bacteria;Pseudomonadota;Alphaproteobacteria	CCBAU 05684	GCF_002288525.1	2017-09-08T00:00:00Z	GCF_002288525.1	ftp://ftp.ncbi.nlm.nih.gov/genomes/all/GCF/002/288/525/GCF_002288525.1_ASM228852v1
WP_014857788.1	MULTISPECIES: prolyl oligopeptidase family serine peptidase	Sinorhizobium/Ensifer group	Alphaproteobacteria	Sinorhizobium fredii CCBAU 25509	Bacteria;Pseudomonadota;Alphaproteobacteria	CCBAU 25509	GCF_003177055.1	2018-05-30T00:00:00Z	GCF_003177055.1	ftp://ftp.ncbi.nlm.nih.gov/genomes/all/GCF/003/177/055/GCF_003177055.1_ASM317705v1
WP_014857788.1	MULTISPECIES: prolyl oligopeptidase family serine peptidase	Sinorhizobium/Ensifer group	Alphaproteobacteria	Sinorhizobium fredii CCBAU 45436	Bacteria;Pseudomonadota;Alphaproteobacteria	CCBAU 45436	GCF_003100575.1	2018-05-09T00:00:00Z	GCF_003100575.1	ftp://ftp.ncbi.nlm.nih.gov/genomes/all/GCF/003/100/575/GCF_003100575.1_ASM310057v1
WP_007012890.1	S9 family peptidase	Novosphingobium pentaromativorans	Alphaproteobacteria	Novosphingobium pentaromativorans US6-1	Bacteria;Pseudomonadota;Alphaproteobacteria	US6-1	GCF_000767465.1	2014-10-20T00:00:00Z	GCF_000767465.1	ftp://ftp.ncbi.nlm.nih.gov/genomes/all/GCF/000/767/465/GCF_000767465.1_ASM76746v1
WP_038576368.1	S9 family peptidase	Novosphingobium pentaromativorans	Alphaproteobacteria	Novosphingobium pentaromativorans US6-1	Bacteria;Pseudomonadota;Alphaproteobacteria	US6-1	GCF_000767465.1	2014-10-20T00:00:00Z	GCF_000767465.1	ftp://ftp.ncbi.nlm.nih.gov/genomes/all/GCF/000/767/465/GCF_000767465.1_ASM76746v1
WP_238532470.1	prolyl oligopeptidase family serine peptidase	Novosphingobium pentaromativorans	Alphaproteobacteria	Novosphingobium pentaromativorans US6-1	Bacteria;Pseudomonadota;Alphaproteobacteria	US6-1	GCF_000767465.1	2014-10-20T00:00:00Z	GCF_000767465.1	ftp://ftp.ncbi.nlm.nih.gov/genomes/all/GCF/000/767/465/GCF_000767465.1_ASM76746v1
WP_019472542.1	MULTISPECIES: S9 family peptidase	Pseudomonas	Gammaproteobacteria	Pseudomonas putida S13.1.2	Bacteria;Pseudomonadota;Gammaproteobacteria	S13.1.2	GCF_000498395.3	2015-03-04T00:00:00Z	GCF_000498395.2	ftp://ftp.ncbi.nlm.nih.gov/genomes/all/GCF/000/498/395/GCF_000498395.2_ASM49839v3
WP_008492599.1	prolyl oligopeptidase family serine peptidase	Acidocella sp. MX-AZ02	Alphaproteobacteria	Acidocella sp. MX-AZ03	Bacteria;Pseudomonadota;Alphaproteobacteria	MX-AZ03	GCF_027626035.1	2023-01-10T00:00:00Z	GCF_027626035.1	ftp://ftp.ncbi.nlm.nih.gov/genomes/all/GCF/027/626/035/GCF_027626035.1_ASM2762603v1
WP_270184220.1	prolyl oligopeptidase family serine peptidase	Acidocella sp. MX-AZ03	Alphaproteobacteria	Acidocella sp. MX-AZ03	Bacteria;Pseudomonadota;Alphaproteobacteria	MX-AZ03	GCF_027626035.1	2023-01-10T00:00:00Z	GCF_027626035.1	ftp://ftp.ncbi.nlm.nih.gov/genomes/all/GCF/027/626/035/GCF_027626035.1_ASM2762603v1
WP_004690662.1	MULTISPECIES: S9 family peptidase	Brucella	Alphaproteobacteria	Brucella suis bv. 3 str. 686	Bacteria;Pseudomonadota;Alphaproteobacteria	686	GCF_000740255.1	2014-08-15T00:00:00Z	GCF_000740255.1	ftp://ftp.ncbi.nlm.nih.gov/genomes/all/GCF/000/740/255/GCF_000740255.1_ASM74025v1
WP_004690662.1	MULTISPECIES: S9 family peptidase	Brucella	Alphaproteobacteria	Brucella suis	Bacteria;Pseudomonadota;Alphaproteobacteria	BSP	GCF_000740435.1	2014-08-15T00:00:00Z	GCF_000740435.1	ftp://ftp.ncbi.nlm.nih.gov/genomes/all/GCF/000/740/435/GCF_000740435.1_ASM74043v1
WP_004690662.1	MULTISPECIES: S9 family peptidase	Brucella	Alphaproteobacteria	Brucella suis bv. 3	Bacteria;Pseudomonadota;Alphaproteobacteria	CVI_71	GCF_014884525.1	2020-10-13T00:00:00Z	GCF_014884525.1	ftp://ftp.ncbi.nlm.nih.gov/genomes/all/GCF/014/884/525/GCF_014884525.1_ASM1488452v1
WP_004690662.1	MULTISPECIES: S9 family peptidase	Brucella	Alphaproteobacteria	Brucella canis HSK A52141	Bacteria;Pseudomonadota;Alphaproteobacteria	A52141	GCF_000238195.1	2011-12-15T00:00:00Z	GCF_000238195.1	ftp://ftp.ncbi.nlm.nih.gov/genomes/all/GCF/000/238/195/GCF_000238195.1_ASM23819v1
WP_004690662.1	MULTISPECIES: S9 family peptidase	Brucella	Alphaproteobacteria	Brucella canis	Bacteria;Pseudomonadota;Alphaproteobacteria	RM6/66	GCF_000740335.1	2014-08-15T00:00:00Z	GCF_000740335.1	ftp://ftp.ncbi.nlm.nih.gov/genomes/all/GCF/000/740/335/GCF_000740335.1_ASM74033v1
WP_004690662.1	MULTISPECIES: S9 family peptidase	Brucella	Alphaproteobacteria	Brucella canis	Bacteria;Pseudomonadota;Alphaproteobacteria	2009004498	GCF_001715365.1	2016-08-29T00:00:00Z	GCF_001715365.1	ftp://ftp.ncbi.nlm.nih.gov/genomes/all/GCF/001/715/365/GCF_001715365.1_ASM171536v1
WP_004690662.1	MULTISPECIES: S9 family peptidase	Brucella	Alphaproteobacteria	Brucella canis	Bacteria;Pseudomonadota;Alphaproteobacteria	2010009751	GCF_001715405.1	2016-08-29T00:00:00Z	GCF_001715405.1	ftp://ftp.ncbi.nlm.nih.gov/genomes/all/GCF/001/715/405/GCF_001715405.1_ASM171540v1
WP_004690662.1	MULTISPECIES: S9 family peptidase	Brucella	Alphaproteobacteria	Brucella canis	Bacteria;Pseudomonadota;Alphaproteobacteria	Brucella.canis	GCF_003010715.1	2018-03-19T00:00:00Z	GCF_003010715.1	ftp://ftp.ncbi.nlm.nih.gov/genomes/all/GCF/003/010/715/GCF_003010715.1_ASM301071v1
WP_004690662.1	MULTISPECIES: S9 family peptidase	Brucella	Alphaproteobacteria	Brucella suis bv. 4	Bacteria;Pseudomonadota;Alphaproteobacteria	CVI_72	GCF_014884505.1	2020-10-13T00:00:00Z	GCF_014884505.1	ftp://ftp.ncbi.nlm.nih.gov/genomes/all/GCF/014/884/505/GCF_014884505.1_ASM1488450v1
WP_004690662.1	MULTISPECIES: S9 family peptidase	Brucella	Alphaproteobacteria	Brucella canis ATCC 23365	Bacteria;Pseudomonadota;Alphaproteobacteria	ATCC 23365	GCF_000018525.1	2007-11-29T00:00:00Z	GCF_000018525.1	ftp://ftp.ncbi.nlm.nih.gov/genomes/all/GCF/000/018/525/GCF_000018525.1_ASM1852v1
WP_004690662.1	MULTISPECIES: S9 family peptidase	Brucella	Alphaproteobacteria	Brucella canis	Bacteria;Pseudomonadota;Alphaproteobacteria	SVA13	GCF_000691585.1	2014-05-15T00:00:00Z	GCF_000691585.1	ftp://ftp.ncbi.nlm.nih.gov/genomes/all/GCF/000/691/585/GCF_000691585.1_ASM69158v1
WP_004690662.1	MULTISPECIES: S9 family peptidase	Brucella	Alphaproteobacteria	Brucella canis	Bacteria;Pseudomonadota;Alphaproteobacteria	FDAARGOS_420	GCF_002591255.1	2017-10-18T00:00:00Z	GCF_002591255.1	ftp://ftp.ncbi.nlm.nih.gov/genomes/all/GCF/002/591/255/GCF_002591255.1_ASM259125v1
WP_231861111.1	MULTISPECIES: prolyl oligopeptidase family serine peptidase	Frankia	Actinomycetota	Frankia alni ACN14a	Bacteria;Terrabacteria group;Actinomycetota	ACN14a	GCF_000058485.1	2006-08-03T00:00:00Z	GCF_000058485.1	ftp://ftp.ncbi.nlm.nih.gov/genomes/all/GCF/000/058/485/GCF_000058485.1_ASM5848v1
WP_231861603.1	MULTISPECIES: prolyl oligopeptidase family serine peptidase	Frankia	Actinomycetota	Frankia alni ACN14a	Bacteria;Terrabacteria group;Actinomycetota	ACN14a	GCF_000058485.1	2006-08-03T00:00:00Z	GCF_000058485.1	ftp://ftp.ncbi.nlm.nih.gov/genomes/all/GCF/000/058/485/GCF_000058485.1_ASM5848v1
WP_089133173.1	S9 family peptidase	Sphingorhabdus sp. SMR4y	Alphaproteobacteria	Sphingorhabdus sp. SMR4y	Bacteria;Pseudomonadota;Alphaproteobacteria	SMR4y	GCF_002218195.1	2017-07-13T00:00:00Z	GCF_002218195.1	ftp://ftp.ncbi.nlm.nih.gov/genomes/all/GCF/002/218/195/GCF_002218195.1_ASM221819v1
WP_089134349.1	S9 family peptidase	Sphingorhabdus sp. SMR4y	Alphaproteobacteria	Sphingorhabdus sp. SMR4y	Bacteria;Pseudomonadota;Alphaproteobacteria	SMR4y	GCF_002218195.1	2017-07-13T00:00:00Z	GCF_002218195.1	ftp://ftp.ncbi.nlm.nih.gov/genomes/all/GCF/002/218/195/GCF_002218195.1_ASM221819v1
WP_089134376.1	prolyl oligopeptidase family serine peptidase	Sphingorhabdus sp. SMR4y	Alphaproteobacteria	Sphingorhabdus sp. SMR4y	Bacteria;Pseudomonadota;Alphaproteobacteria	SMR4y	GCF_002218195.1	2017-07-13T00:00:00Z	GCF_002218195.1	ftp://ftp.ncbi.nlm.nih.gov/genomes/all/GCF/002/218/195/GCF_002218195.1_ASM221819v1
WP_089134745.1	prolyl oligopeptidase family serine peptidase	Sphingorhabdus sp. SMR4y	Alphaproteobacteria	Sphingorhabdus sp. SMR4y	Bacteria;Pseudomonadota;Alphaproteobacteria	SMR4y	GCF_002218195.1	2017-07-13T00:00:00Z	GCF_002218195.1	ftp://ftp.ncbi.nlm.nih.gov/genomes/all/GCF/002/218/195/GCF_002218195.1_ASM221819v1
WP_260807000.1	S9 family peptidase	Sphingorhabdus sp. SMR4y	Alphaproteobacteria	Sphingorhabdus sp. SMR4y	Bacteria;Pseudomonadota;Alphaproteobacteria	SMR4y	GCF_002218195.1	2017-07-13T00:00:00Z	GCF_002218195.1	ftp://ftp.ncbi.nlm.nih.gov/genomes/all/GCF/002/218/195/GCF_002218195.1_ASM221819v1
WP_187760704.1	prolyl oligopeptidase family serine peptidase	Sphingomonas alpina	Alphaproteobacteria	Sphingomonas alpina	Bacteria;Pseudomonadota;Alphaproteobacteria	DSM 22537	GCF_014490665.1	2020-09-08T00:00:00Z	GCF_014490665.1	ftp://ftp.ncbi.nlm.nih.gov/genomes/all/GCF/014/490/665/GCF_014490665.1_ASM1449066v1
WP_187760870.1	S9 family peptidase	Sphingomonas alpina	Alphaproteobacteria	Sphingomonas alpina	Bacteria;Pseudomonadota;Alphaproteobacteria	DSM 22537	GCF_014490665.1	2020-09-08T00:00:00Z	GCF_014490665.1	ftp://ftp.ncbi.nlm.nih.gov/genomes/all/GCF/014/490/665/GCF_014490665.1_ASM1449066v1
WP_187761040.1	S9 family peptidase	Sphingomonas alpina	Alphaproteobacteria	Sphingomonas alpina	Bacteria;Pseudomonadota;Alphaproteobacteria	DSM 22537	GCF_014490665.1	2020-09-08T00:00:00Z	GCF_014490665.1	ftp://ftp.ncbi.nlm.nih.gov/genomes/all/GCF/014/490/665/GCF_014490665.1_ASM1449066v1
WP_187761278.1	S9 family peptidase	Sphingomonas alpina	Alphaproteobacteria	Sphingomonas alpina	Bacteria;Pseudomonadota;Alphaproteobacteria	DSM 22537	GCF_014490665.1	2020-09-08T00:00:00Z	GCF_014490665.1	ftp://ftp.ncbi.nlm.nih.gov/genomes/all/GCF/014/490/665/GCF_014490665.1_ASM1449066v1
WP_187762046.1	DPP IV N-terminal domain-containing protein	Sphingomonas alpina	Alphaproteobacteria	Sphingomonas alpina	Bacteria;Pseudomonadota;Alphaproteobacteria	DSM 22537	GCF_014490665.1	2020-09-08T00:00:00Z	GCF_014490665.1	ftp://ftp.ncbi.nlm.nih.gov/genomes/all/GCF/014/490/665/GCF_014490665.1_ASM1449066v1
WP_187762192.1	prolyl oligopeptidase family serine peptidase	Sphingomonas alpina	Alphaproteobacteria	Sphingomonas alpina	Bacteria;Pseudomonadota;Alphaproteobacteria	DSM 22537	GCF_014490665.1	2020-09-08T00:00:00Z	GCF_014490665.1	ftp://ftp.ncbi.nlm.nih.gov/genomes/all/GCF/014/490/665/GCF_014490665.1_ASM1449066v1
WP_187762204.1	prolyl oligopeptidase family serine peptidase	Sphingomonas alpina	Alphaproteobacteria	Sphingomonas alpina	Bacteria;Pseudomonadota;Alphaproteobacteria	DSM 22537	GCF_014490665.1	2020-09-08T00:00:00Z	GCF_014490665.1	ftp://ftp.ncbi.nlm.nih.gov/genomes/all/GCF/014/490/665/GCF_014490665.1_ASM1449066v1
WP_187762267.1	S9 family peptidase	Sphingomonas alpina	Alphaproteobacteria	Sphingomonas alpina	Bacteria;Pseudomonadota;Alphaproteobacteria	DSM 22537	GCF_014490665.1	2020-09-08T00:00:00Z	GCF_014490665.1	ftp://ftp.ncbi.nlm.nih.gov/genomes/all/GCF/014/490/665/GCF_014490665.1_ASM1449066v1
WP_187762275.1	S9 family peptidase	Sphingomonas alpina	Alphaproteobacteria	Sphingomonas alpina	Bacteria;Pseudomonadota;Alphaproteobacteria	DSM 22537	GCF_014490665.1	2020-09-08T00:00:00Z	GCF_014490665.1	ftp://ftp.ncbi.nlm.nih.gov/genomes/all/GCF/014/490/665/GCF_014490665.1_ASM1449066v1
WP_187762601.1	S9 family peptidase	Sphingomonas alpina	Alphaproteobacteria	Sphingomonas alpina	Bacteria;Pseudomonadota;Alphaproteobacteria	DSM 22537	GCF_014490665.1	2020-09-08T00:00:00Z	GCF_014490665.1	ftp://ftp.ncbi.nlm.nih.gov/genomes/all/GCF/014/490/665/GCF_014490665.1_ASM1449066v1
WP_187763306.1	S9 family peptidase	Sphingomonas alpina	Alphaproteobacteria	Sphingomonas alpina	Bacteria;Pseudomonadota;Alphaproteobacteria	DSM 22537	GCF_014490665.1	2020-09-08T00:00:00Z	GCF_014490665.1	ftp://ftp.ncbi.nlm.nih.gov/genomes/all/GCF/014/490/665/GCF_014490665.1_ASM1449066v1
WP_187763689.1	S9 family peptidase	Sphingomonas alpina	Alphaproteobacteria	Sphingomonas alpina	Bacteria;Pseudomonadota;Alphaproteobacteria	DSM 22537	GCF_014490665.1	2020-09-08T00:00:00Z	GCF_014490665.1	ftp://ftp.ncbi.nlm.nih.gov/genomes/all/GCF/014/490/665/GCF_014490665.1_ASM1449066v1
WP_229726697.1	S9 family peptidase	Sphingomonas alpina	Alphaproteobacteria	Sphingomonas alpina	Bacteria;Pseudomonadota;Alphaproteobacteria	DSM 22537	GCF_014490665.1	2020-09-08T00:00:00Z	GCF_014490665.1	ftp://ftp.ncbi.nlm.nih.gov/genomes/all/GCF/014/490/665/GCF_014490665.1_ASM1449066v1
WP_229726852.1	prolyl oligopeptidase family serine peptidase	Sphingomonas alpina	Alphaproteobacteria	Sphingomonas alpina	Bacteria;Pseudomonadota;Alphaproteobacteria	DSM 22537	GCF_014490665.1	2020-09-08T00:00:00Z	GCF_014490665.1	ftp://ftp.ncbi.nlm.nih.gov/genomes/all/GCF/014/490/665/GCF_014490665.1_ASM1449066v1
WP_101713206.1	prolyl oligopeptidase family serine peptidase	Caulobacter flavus	Alphaproteobacteria	Caulobacter flavus	Bacteria;Pseudomonadota;Alphaproteobacteria	RHGG3	GCF_003722335.1	2018-11-13T00:00:00Z	GCF_003722335.1	ftp://ftp.ncbi.nlm.nih.gov/genomes/all/GCF/003/722/335/GCF_003722335.1_ASM372233v1
WP_101713207.1	prolyl oligopeptidase family serine peptidase	Caulobacter flavus	Alphaproteobacteria	Caulobacter flavus	Bacteria;Pseudomonadota;Alphaproteobacteria	RHGG3	GCF_003722335.1	2018-11-13T00:00:00Z	GCF_003722335.1	ftp://ftp.ncbi.nlm.nih.gov/genomes/all/GCF/003/722/335/GCF_003722335.1_ASM372233v1
WP_101713880.1	prolyl oligopeptidase family serine peptidase	Caulobacter flavus	Alphaproteobacteria	Caulobacter flavus	Bacteria;Pseudomonadota;Alphaproteobacteria	RHGG3	GCF_003722335.1	2018-11-13T00:00:00Z	GCF_003722335.1	ftp://ftp.ncbi.nlm.nih.gov/genomes/all/GCF/003/722/335/GCF_003722335.1_ASM372233v1
WP_101714199.1	S9 family peptidase	Caulobacter flavus	Alphaproteobacteria	Caulobacter flavus	Bacteria;Pseudomonadota;Alphaproteobacteria	RHGG3	GCF_003722335.1	2018-11-13T00:00:00Z	GCF_003722335.1	ftp://ftp.ncbi.nlm.nih.gov/genomes/all/GCF/003/722/335/GCF_003722335.1_ASM372233v1
WP_101714355.1	prolyl oligopeptidase family serine peptidase	Caulobacter flavus	Alphaproteobacteria	Caulobacter flavus	Bacteria;Pseudomonadota;Alphaproteobacteria	RHGG3	GCF_003722335.1	2018-11-13T00:00:00Z	GCF_003722335.1	ftp://ftp.ncbi.nlm.nih.gov/genomes/all/GCF/003/722/335/GCF_003722335.1_ASM372233v1
WP_101714627.1	prolyl oligopeptidase family serine peptidase	Caulobacter flavus	Alphaproteobacteria	Caulobacter flavus	Bacteria;Pseudomonadota;Alphaproteobacteria	RHGG3	GCF_003722335.1	2018-11-13T00:00:00Z	GCF_003722335.1	ftp://ftp.ncbi.nlm.nih.gov/genomes/all/GCF/003/722/335/GCF_003722335.1_ASM372233v1
WP_101715149.1	S9 family peptidase	Caulobacter flavus	Alphaproteobacteria	Caulobacter flavus	Bacteria;Pseudomonadota;Alphaproteobacteria	RHGG3	GCF_003722335.1	2018-11-13T00:00:00Z	GCF_003722335.1	ftp://ftp.ncbi.nlm.nih.gov/genomes/all/GCF/003/722/335/GCF_003722335.1_ASM372233v1
WP_101715212.1	S9 family peptidase	Caulobacter flavus	Alphaproteobacteria	Caulobacter flavus	Bacteria;Pseudomonadota;Alphaproteobacteria	RHGG3	GCF_003722335.1	2018-11-13T00:00:00Z	GCF_003722335.1	ftp://ftp.ncbi.nlm.nih.gov/genomes/all/GCF/003/722/335/GCF_003722335.1_ASM372233v1
WP_101715410.1	prolyl oligopeptidase family serine peptidase	Caulobacter flavus	Alphaproteobacteria	Caulobacter flavus	Bacteria;Pseudomonadota;Alphaproteobacteria	RHGG3	GCF_003722335.1	2018-11-13T00:00:00Z	GCF_003722335.1	ftp://ftp.ncbi.nlm.nih.gov/genomes/all/GCF/003/722/335/GCF_003722335.1_ASM372233v1
WP_101715723.1	S9 family peptidase	Caulobacter flavus	Alphaproteobacteria	Caulobacter flavus	Bacteria;Pseudomonadota;Alphaproteobacteria	RHGG3	GCF_003722335.1	2018-11-13T00:00:00Z	GCF_003722335.1	ftp://ftp.ncbi.nlm.nih.gov/genomes/all/GCF/003/722/335/GCF_003722335.1_ASM372233v1
WP_101715802.1	S9 family peptidase	Caulobacter flavus	Alphaproteobacteria	Caulobacter flavus	Bacteria;Pseudomonadota;Alphaproteobacteria	RHGG3	GCF_003722335.1	2018-11-13T00:00:00Z	GCF_003722335.1	ftp://ftp.ncbi.nlm.nih.gov/genomes/all/GCF/003/722/335/GCF_003722335.1_ASM372233v1
WP_123170720.1	S9 family peptidase	Caulobacter flavus	Alphaproteobacteria	Caulobacter flavus	Bacteria;Pseudomonadota;Alphaproteobacteria	RHGG3	GCF_003722335.1	2018-11-13T00:00:00Z	GCF_003722335.1	ftp://ftp.ncbi.nlm.nih.gov/genomes/all/GCF/003/722/335/GCF_003722335.1_ASM372233v1
WP_145998378.1	S9 family peptidase	Caulobacter flavus	Alphaproteobacteria	Caulobacter flavus	Bacteria;Pseudomonadota;Alphaproteobacteria	RHGG3	GCF_003722335.1	2018-11-13T00:00:00Z	GCF_003722335.1	ftp://ftp.ncbi.nlm.nih.gov/genomes/all/GCF/003/722/335/GCF_003722335.1_ASM372233v1
WP_164467322.1	prolyl oligopeptidase family serine peptidase	Caulobacter flavus	Alphaproteobacteria	Caulobacter flavus	Bacteria;Pseudomonadota;Alphaproteobacteria	RHGG3	GCF_003722335.1	2018-11-13T00:00:00Z	GCF_003722335.1	ftp://ftp.ncbi.nlm.nih.gov/genomes/all/GCF/003/722/335/GCF_003722335.1_ASM372233v1
WP_205686814.1	S9 family peptidase	Caulobacter flavus	Alphaproteobacteria	Caulobacter flavus	Bacteria;Pseudomonadota;Alphaproteobacteria	RHGG3	GCF_003722335.1	2018-11-13T00:00:00Z	GCF_003722335.1	ftp://ftp.ncbi.nlm.nih.gov/genomes/all/GCF/003/722/335/GCF_003722335.1_ASM372233v1
WP_002967492.1	MULTISPECIES: S9 family peptidase	Brucella	Alphaproteobacteria	Brucella melitensis	Bacteria;Pseudomonadota;Alphaproteobacteria	BwIM_SYR_26	GCF_002192095.1	2017-06-13T00:00:00Z	GCF_002192095.1	ftp://ftp.ncbi.nlm.nih.gov/genomes/all/GCF/002/192/095/GCF_002192095.1_ASM219209v1
WP_002967492.1	MULTISPECIES: S9 family peptidase	Brucella	Alphaproteobacteria	Brucella melitensis	Bacteria;Pseudomonadota;Alphaproteobacteria	BwIM_TUR_03	GCF_002191615.1	2017-06-13T00:00:00Z	GCF_002191615.1	ftp://ftp.ncbi.nlm.nih.gov/genomes/all/GCF/002/191/615/GCF_002191615.1_ASM219161v1
WP_002967492.1	MULTISPECIES: S9 family peptidase	Brucella	Alphaproteobacteria	Brucella melitensis	Bacteria;Pseudomonadota;Alphaproteobacteria	C-573	GCF_001307475.2	2017-02-10T00:00:00Z	GCF_001307475.2	ftp://ftp.ncbi.nlm.nih.gov/genomes/all/GCF/001/307/475/GCF_001307475.2_ASM130747v2
WP_002967492.1	MULTISPECIES: S9 family peptidase	Brucella	Alphaproteobacteria	Brucella abortus	Bacteria;Pseudomonadota;Alphaproteobacteria	BER	GCF_000740155.1	2014-08-15T00:00:00Z	GCF_000740155.1	ftp://ftp.ncbi.nlm.nih.gov/genomes/all/GCF/000/740/155/GCF_000740155.1_ASM74015v1
WP_002967492.1	MULTISPECIES: S9 family peptidase	Brucella	Alphaproteobacteria	Brucella melitensis	Bacteria;Pseudomonadota;Alphaproteobacteria	1	GCF_900236535.1	2017-12-01T00:00:00Z	GCF_900236535.1	ftp://ftp.ncbi.nlm.nih.gov/genomes/all/GCF/900/236/535/GCF_900236535.1_Bru_genome4
WP_002967492.1	MULTISPECIES: S9 family peptidase	Brucella	Alphaproteobacteria	Brucella melitensis	Bacteria;Pseudomonadota;Alphaproteobacteria	QY1	GCF_002214285.1	2017-07-03T00:00:00Z	GCF_002214285.1	ftp://ftp.ncbi.nlm.nih.gov/genomes/all/GCF/002/214/285/GCF_002214285.1_ASM221428v1
WP_002967492.1	MULTISPECIES: S9 family peptidase	Brucella	Alphaproteobacteria	Brucella melitensis	Bacteria;Pseudomonadota;Alphaproteobacteria	BwIM_TUR_59	GCF_002191755.1	2017-06-13T00:00:00Z	GCF_002191755.1	ftp://ftp.ncbi.nlm.nih.gov/genomes/all/GCF/002/191/755/GCF_002191755.1_ASM219175v1
WP_002967492.1	MULTISPECIES: S9 family peptidase	Brucella	Alphaproteobacteria	Brucella melitensis	Bacteria;Pseudomonadota;Alphaproteobacteria	1	GCF_900236485.1	2017-12-01T00:00:00Z	GCF_900236485.1	ftp://ftp.ncbi.nlm.nih.gov/genomes/all/GCF/900/236/485/GCF_900236485.1_Bru_genome24
WP_002967492.1	MULTISPECIES: S9 family peptidase	Brucella	Alphaproteobacteria	Brucella melitensis	Bacteria;Pseudomonadota;Alphaproteobacteria	1	GCF_900236555.1	2017-12-01T00:00:00Z	GCF_900236555.1	ftp://ftp.ncbi.nlm.nih.gov/genomes/all/GCF/900/236/555/GCF_900236555.1_Bru_genome5
WP_002967492.1	MULTISPECIES: S9 family peptidase	Brucella	Alphaproteobacteria	Brucella melitensis	Bacteria;Pseudomonadota;Alphaproteobacteria	1	GCF_900236365.1	2017-12-01T00:00:00Z	GCF_900236365.1	ftp://ftp.ncbi.nlm.nih.gov/genomes/all/GCF/900/236/365/GCF_900236365.1_Bru_genome40
WP_002967492.1	MULTISPECIES: S9 family peptidase	Brucella	Alphaproteobacteria	Brucella melitensis	Bacteria;Pseudomonadota;Alphaproteobacteria	20236	GCF_001431745.1	2015-11-04T00:00:00Z	GCF_001431745.1	ftp://ftp.ncbi.nlm.nih.gov/genomes/all/GCF/001/431/745/GCF_001431745.1_ASM143174v1
WP_002967492.1	MULTISPECIES: S9 family peptidase	Brucella	Alphaproteobacteria	Brucella melitensis	Bacteria;Pseudomonadota;Alphaproteobacteria	1	GCF_900236445.1	2017-12-01T00:00:00Z	GCF_900236445.1	ftp://ftp.ncbi.nlm.nih.gov/genomes/all/GCF/900/236/445/GCF_900236445.1_Bru_genome2
WP_002967492.1	MULTISPECIES: S9 family peptidase	Brucella	Alphaproteobacteria	Brucella melitensis	Bacteria;Pseudomonadota;Alphaproteobacteria	CIT31	GCF_003516065.1	2018-09-10T00:00:00Z	GCF_003516065.1	ftp://ftp.ncbi.nlm.nih.gov/genomes/all/GCF/003/516/065/GCF_003516065.1_ASM351606v1
WP_002967492.1	MULTISPECIES: S9 family peptidase	Brucella	Alphaproteobacteria	Brucella melitensis	Bacteria;Pseudomonadota;Alphaproteobacteria	BmWS93	GCF_003856415.1	2018-12-03T00:00:00Z	GCF_003856415.1	ftp://ftp.ncbi.nlm.nih.gov/genomes/all/GCF/003/856/415/GCF_003856415.1_ASM385641v1
WP_002967492.1	MULTISPECIES: S9 family peptidase	Brucella	Alphaproteobacteria	Brucella melitensis	Bacteria;Pseudomonadota;Alphaproteobacteria	BwIM_IRQ_32	GCF_002191335.1	2017-06-13T00:00:00Z	GCF_002191335.1	ftp://ftp.ncbi.nlm.nih.gov/genomes/all/GCF/002/191/335/GCF_002191335.1_ASM219133v1
WP_002967492.1	MULTISPECIES: S9 family peptidase	Brucella	Alphaproteobacteria	Brucella melitensis	Bacteria;Pseudomonadota;Alphaproteobacteria	1	GCF_900236395.1	2017-12-01T00:00:00Z	GCF_900236395.1	ftp://ftp.ncbi.nlm.nih.gov/genomes/all/GCF/900/236/395/GCF_900236395.1_Bru_genome41
WP_002967492.1	MULTISPECIES: S9 family peptidase	Brucella	Alphaproteobacteria	Brucella melitensis bv. 1 str. 16M	Bacteria;Pseudomonadota;Alphaproteobacteria	16M	GCF_000007125.1	2001-11-13T00:00:00Z	GCF_000007125.1	ftp://ftp.ncbi.nlm.nih.gov/genomes/all/GCF/000/007/125/GCF_000007125.1_ASM712v1
WP_002967492.1	MULTISPECIES: S9 family peptidase	Brucella	Alphaproteobacteria	Brucella melitensis	Bacteria;Pseudomonadota;Alphaproteobacteria	1	GCF_900236585.1	2017-12-01T00:00:00Z	GCF_900236585.1	ftp://ftp.ncbi.nlm.nih.gov/genomes/all/GCF/900/236/585/GCF_900236585.1_Bru_genome1
WP_002967492.1	MULTISPECIES: S9 family peptidase	Brucella	Alphaproteobacteria	Brucella abortus	Bacteria;Pseudomonadota;Alphaproteobacteria	BFY	GCF_000740315.1	2014-08-15T00:00:00Z	GCF_000740315.1	ftp://ftp.ncbi.nlm.nih.gov/genomes/all/GCF/000/740/315/GCF_000740315.1_ASM74031v1
WP_002967492.1	MULTISPECIES: S9 family peptidase	Brucella	Alphaproteobacteria	Brucella melitensis	Bacteria;Pseudomonadota;Alphaproteobacteria	1	GCF_900236375.1	2017-12-01T00:00:00Z	GCF_900236375.1	ftp://ftp.ncbi.nlm.nih.gov/genomes/all/GCF/900/236/375/GCF_900236375.1_Bru_genome9
WP_002967492.1	MULTISPECIES: S9 family peptidase	Brucella	Alphaproteobacteria	Brucella melitensis bv. 1 str. 16M	Bacteria;Pseudomonadota;Alphaproteobacteria	16M	GCF_000740415.1	2014-08-15T00:00:00Z	GCF_000740415.1	ftp://ftp.ncbi.nlm.nih.gov/genomes/all/GCF/000/740/415/GCF_000740415.1_ASM74041v1
WP_002967492.1	MULTISPECIES: S9 family peptidase	Brucella	Alphaproteobacteria	Brucella melitensis	Bacteria;Pseudomonadota;Alphaproteobacteria	1	GCF_900236465.1	2017-12-01T00:00:00Z	GCF_900236465.1	ftp://ftp.ncbi.nlm.nih.gov/genomes/all/GCF/900/236/465/GCF_900236465.1_Bru_genome45
WP_002967492.1	MULTISPECIES: S9 family peptidase	Brucella	Alphaproteobacteria	Brucella melitensis	Bacteria;Pseudomonadota;Alphaproteobacteria	1	GCF_900236565.1	2017-12-01T00:00:00Z	GCF_900236565.1	ftp://ftp.ncbi.nlm.nih.gov/genomes/all/GCF/900/236/565/GCF_900236565.1_Bru_genome8
WP_002967492.1	MULTISPECIES: S9 family peptidase	Brucella	Alphaproteobacteria	Brucella melitensis	Bacteria;Pseudomonadota;Alphaproteobacteria	VB700	GCF_009017355.1	2019-10-13T00:00:00Z	GCF_009017355.1	ftp://ftp.ncbi.nlm.nih.gov/genomes/all/GCF/009/017/355/GCF_009017355.1_ASM901735v1
WP_002967492.1	MULTISPECIES: S9 family peptidase	Brucella	Alphaproteobacteria	Brucella melitensis	Bacteria;Pseudomonadota;Alphaproteobacteria	CIT21	GCF_003516045.1	2018-09-10T00:00:00Z	GCF_003516045.1	ftp://ftp.ncbi.nlm.nih.gov/genomes/all/GCF/003/516/045/GCF_003516045.1_ASM351604v1
WP_002967492.1	MULTISPECIES: S9 family peptidase	Brucella	Alphaproteobacteria	Brucella melitensis	Bacteria;Pseudomonadota;Alphaproteobacteria	BwIM_IRN_37	GCF_002191295.1	2017-06-13T00:00:00Z	GCF_002191295.1	ftp://ftp.ncbi.nlm.nih.gov/genomes/all/GCF/002/191/295/GCF_002191295.1_ASM219129v1
WP_002967492.1	MULTISPECIES: S9 family peptidase	Brucella	Alphaproteobacteria	Brucella pinnipedialis	Bacteria;Pseudomonadota;Alphaproteobacteria	6/566	GCF_000740275.1	2014-08-15T00:00:00Z	GCF_000740275.1	ftp://ftp.ncbi.nlm.nih.gov/genomes/all/GCF/000/740/275/GCF_000740275.1_ASM74027v1
WP_002967492.1	MULTISPECIES: S9 family peptidase	Brucella	Alphaproteobacteria	Brucella melitensis M5-90	Bacteria;Pseudomonadota;Alphaproteobacteria	M5-90	GCF_000192885.1	2011-03-22T00:00:00Z	GCF_000192885.1	ftp://ftp.ncbi.nlm.nih.gov/genomes/all/GCF/000/192/885/GCF_000192885.1_ASM19288v1
WP_002967492.1	MULTISPECIES: S9 family peptidase	Brucella	Alphaproteobacteria	Brucella melitensis	Bacteria;Pseudomonadota;Alphaproteobacteria	6144	GCF_023796775.1	2022-06-18T00:00:00Z	GCF_023796775.1	ftp://ftp.ncbi.nlm.nih.gov/genomes/all/GCF/023/796/775/GCF_023796775.1_ASM2379677v1
WP_002967492.1	MULTISPECIES: S9 family peptidase	Brucella	Alphaproteobacteria	Brucella melitensis	Bacteria;Pseudomonadota;Alphaproteobacteria	BwIM_TUR_39	GCF_002192155.1	2017-06-13T00:00:00Z	GCF_002192155.1	ftp://ftp.ncbi.nlm.nih.gov/genomes/all/GCF/002/192/155/GCF_002192155.1_ASM219215v1
WP_002967492.1	MULTISPECIES: S9 family peptidase	Brucella	Alphaproteobacteria	Brucella pinnipedialis	Bacteria;Pseudomonadota;Alphaproteobacteria	23a-1	GCF_015624465.1	2020-11-20T00:00:00Z	GCF_015624465.1	ftp://ftp.ncbi.nlm.nih.gov/genomes/all/GCF/015/624/465/GCF_015624465.1_ASM1562446v1
WP_002967492.1	MULTISPECIES: S9 family peptidase	Brucella	Alphaproteobacteria	Brucella melitensis	Bacteria;Pseudomonadota;Alphaproteobacteria	BwIM_SAU_09	GCF_002191915.1	2017-06-13T00:00:00Z	GCF_002191915.1	ftp://ftp.ncbi.nlm.nih.gov/genomes/all/GCF/002/191/915/GCF_002191915.1_ASM219191v1
WP_002967492.1	MULTISPECIES: S9 family peptidase	Brucella	Alphaproteobacteria	Brucella melitensis	Bacteria;Pseudomonadota;Alphaproteobacteria	1	GCF_900236575.1	2017-12-01T00:00:00Z	GCF_900236575.1	ftp://ftp.ncbi.nlm.nih.gov/genomes/all/GCF/900/236/575/GCF_900236575.1_Bru_genome10
WP_002967492.1	MULTISPECIES: S9 family peptidase	Brucella	Alphaproteobacteria	Brucella melitensis	Bacteria;Pseudomonadota;Alphaproteobacteria	CIIMS-NV-1	GCF_003205535.1	2018-06-11T00:00:00Z	GCF_003205535.1	ftp://ftp.ncbi.nlm.nih.gov/genomes/all/GCF/003/205/535/GCF_003205535.1_ASM320553v1
WP_002967492.1	MULTISPECIES: S9 family peptidase	Brucella	Alphaproteobacteria	Brucella melitensis	Bacteria;Pseudomonadota;Alphaproteobacteria	BwIM_AFG_63	GCF_002191235.1	2017-06-13T00:00:00Z	GCF_002191235.1	ftp://ftp.ncbi.nlm.nih.gov/genomes/all/GCF/002/191/235/GCF_002191235.1_ASM219123v1
WP_002967492.1	MULTISPECIES: S9 family peptidase	Brucella	Alphaproteobacteria	Brucella melitensis M28	Bacteria;Pseudomonadota;Alphaproteobacteria	M28	GCF_000192725.1	2011-03-18T00:00:00Z	GCF_000192725.1	ftp://ftp.ncbi.nlm.nih.gov/genomes/all/GCF/000/192/725/GCF_000192725.1_ASM19272v1
WP_002967492.1	MULTISPECIES: S9 family peptidase	Brucella	Alphaproteobacteria	Brucella melitensis	Bacteria;Pseudomonadota;Alphaproteobacteria	1	GCF_900236425.1	2017-12-01T00:00:00Z	GCF_900236425.1	ftp://ftp.ncbi.nlm.nih.gov/genomes/all/GCF/900/236/425/GCF_900236425.1_Bru_genome11
WP_002967492.1	MULTISPECIES: S9 family peptidase	Brucella	Alphaproteobacteria	Brucella melitensis	Bacteria;Pseudomonadota;Alphaproteobacteria	BwIM_TUR_17	GCF_002191655.1	2017-06-13T00:00:00Z	GCF_002191655.1	ftp://ftp.ncbi.nlm.nih.gov/genomes/all/GCF/002/191/655/GCF_002191655.1_ASM219165v1
WP_002967492.1	MULTISPECIES: S9 family peptidase	Brucella	Alphaproteobacteria	Brucella melitensis	Bacteria;Pseudomonadota;Alphaproteobacteria	BwIM_TUR_19	GCF_002191675.1	2017-06-13T00:00:00Z	GCF_002191675.1	ftp://ftp.ncbi.nlm.nih.gov/genomes/all/GCF/002/191/675/GCF_002191675.1_ASM219167v1
WP_002967492.1	MULTISPECIES: S9 family peptidase	Brucella	Alphaproteobacteria	Brucella melitensis NI	Bacteria;Pseudomonadota;Alphaproteobacteria	NI	GCF_000227645.1	2011-10-06T00:00:00Z	GCF_000227645.1	ftp://ftp.ncbi.nlm.nih.gov/genomes/all/GCF/000/227/645/GCF_000227645.1_ASM22764v1
WP_002967492.1	MULTISPECIES: S9 family peptidase	Brucella	Alphaproteobacteria	Brucella melitensis	Bacteria;Pseudomonadota;Alphaproteobacteria	1	GCF_900236435.1	2017-12-01T00:00:00Z	GCF_900236435.1	ftp://ftp.ncbi.nlm.nih.gov/genomes/all/GCF/900/236/435/GCF_900236435.1_Bru_genome23
WP_002967492.1	MULTISPECIES: S9 family peptidase	Brucella	Alphaproteobacteria	Brucella melitensis	Bacteria;Pseudomonadota;Alphaproteobacteria	1	GCF_900236345.1	2017-12-01T00:00:00Z	GCF_900236345.1	ftp://ftp.ncbi.nlm.nih.gov/genomes/all/GCF/900/236/345/GCF_900236345.1_Bru_genome47
WP_002967492.1	MULTISPECIES: S9 family peptidase	Brucella	Alphaproteobacteria	Brucella melitensis	Bacteria;Pseudomonadota;Alphaproteobacteria	B9	GCF_004208695.1	2019-02-17T00:00:00Z	GCF_004208695.1	ftp://ftp.ncbi.nlm.nih.gov/genomes/all/GCF/004/208/695/GCF_004208695.1_ASM420869v1
WP_002967492.1	MULTISPECIES: S9 family peptidase	Brucella	Alphaproteobacteria	Brucella melitensis	Bacteria;Pseudomonadota;Alphaproteobacteria	CIT43	GCF_003516085.1	2018-09-10T00:00:00Z	GCF_003516085.1	ftp://ftp.ncbi.nlm.nih.gov/genomes/all/GCF/003/516/085/GCF_003516085.1_ASM351608v1
WP_002967492.1	MULTISPECIES: S9 family peptidase	Brucella	Alphaproteobacteria	Brucella melitensis	Bacteria;Pseudomonadota;Alphaproteobacteria	1	GCF_900236525.1	2017-12-01T00:00:00Z	GCF_900236525.1	ftp://ftp.ncbi.nlm.nih.gov/genomes/all/GCF/900/236/525/GCF_900236525.1_Bru_genome6
WP_002967492.1	MULTISPECIES: S9 family peptidase	Brucella	Alphaproteobacteria	Brucella melitensis	Bacteria;Pseudomonadota;Alphaproteobacteria	1	GCF_900236415.1	2017-12-01T00:00:00Z	GCF_900236415.1	ftp://ftp.ncbi.nlm.nih.gov/genomes/all/GCF/900/236/415/GCF_900236415.1_Bru_genome48
WP_002967492.1	MULTISPECIES: S9 family peptidase	Brucella	Alphaproteobacteria	Brucella melitensis	Bacteria;Pseudomonadota;Alphaproteobacteria	QH61	GCF_002763615.1	2017-11-13T00:00:00Z	GCF_002763615.1	ftp://ftp.ncbi.nlm.nih.gov/genomes/all/GCF/002/763/615/GCF_002763615.1_ASM276361v1
WP_002967492.1	MULTISPECIES: S9 family peptidase	Brucella	Alphaproteobacteria	Brucella melitensis	Bacteria;Pseudomonadota;Alphaproteobacteria	M1981	GCF_008761595.1	2019-10-01T00:00:00Z	GCF_008761595.1	ftp://ftp.ncbi.nlm.nih.gov/genomes/all/GCF/008/761/595/GCF_008761595.1_ASM876159v1
WP_002967492.1	MULTISPECIES: S9 family peptidase	Brucella	Alphaproteobacteria	Brucella melitensis	Bacteria;Pseudomonadota;Alphaproteobacteria	1	GCF_900236545.1	2017-12-01T00:00:00Z	GCF_900236545.1	ftp://ftp.ncbi.nlm.nih.gov/genomes/all/GCF/900/236/545/GCF_900236545.1_Bru_genome36
WP_002967492.1	MULTISPECIES: S9 family peptidase	Brucella	Alphaproteobacteria	Brucella pinnipedialis B2/94	Bacteria;Pseudomonadota;Alphaproteobacteria	B2/94	GCF_000221005.1	2011-07-20T00:00:00Z	GCF_000221005.1	ftp://ftp.ncbi.nlm.nih.gov/genomes/all/GCF/000/221/005/GCF_000221005.1_ASM22100v1
WP_002967492.1	MULTISPECIES: S9 family peptidase	Brucella	Alphaproteobacteria	Brucella melitensis	Bacteria;Pseudomonadota;Alphaproteobacteria	CIIMS-PH-3	GCF_002895125.1	2018-01-22T00:00:00Z	GCF_002895125.1	ftp://ftp.ncbi.nlm.nih.gov/genomes/all/GCF/002/895/125/GCF_002895125.1_ASM289512v1
WP_002967492.1	MULTISPECIES: S9 family peptidase	Brucella	Alphaproteobacteria	Brucella melitensis	Bacteria;Pseudomonadota;Alphaproteobacteria	1	GCF_900236385.1	2017-12-01T00:00:00Z	GCF_900236385.1	ftp://ftp.ncbi.nlm.nih.gov/genomes/all/GCF/900/236/385/GCF_900236385.1_Bru_genome37
WP_002967492.1	MULTISPECIES: S9 family peptidase	Brucella	Alphaproteobacteria	Brucella melitensis	Bacteria;Pseudomonadota;Alphaproteobacteria	Rev.1 (passage 101)	GCF_002953595.1	2018-02-09T00:00:00Z	GCF_002953595.1	ftp://ftp.ncbi.nlm.nih.gov/genomes/all/GCF/002/953/595/GCF_002953595.1_ASM295359v1
WP_002967492.1	MULTISPECIES: S9 family peptidase	Brucella	Alphaproteobacteria	Brucella melitensis	Bacteria;Pseudomonadota;Alphaproteobacteria	1	GCF_900236405.1	2017-12-01T00:00:00Z	GCF_900236405.1	ftp://ftp.ncbi.nlm.nih.gov/genomes/all/GCF/900/236/405/GCF_900236405.1_Bru_genome13
WP_002967492.1	MULTISPECIES: S9 family peptidase	Brucella	Alphaproteobacteria	Brucella melitensis	Bacteria;Pseudomonadota;Alphaproteobacteria	PB150210	GCF_024802385.1	2022-08-31T00:00:00Z	GCF_024802385.1	ftp://ftp.ncbi.nlm.nih.gov/genomes/all/GCF/024/802/385/GCF_024802385.1_ASM2480238v1
WP_002967492.1	MULTISPECIES: S9 family peptidase	Brucella	Alphaproteobacteria	Brucella melitensis	Bacteria;Pseudomonadota;Alphaproteobacteria	1	GCF_900236355.1	2017-12-01T00:00:00Z	GCF_900236355.1	ftp://ftp.ncbi.nlm.nih.gov/genomes/all/GCF/900/236/355/GCF_900236355.1_Bru_genome20
WP_002967492.1	MULTISPECIES: S9 family peptidase	Brucella	Alphaproteobacteria	Brucella melitensis	Bacteria;Pseudomonadota;Alphaproteobacteria	1	GCF_900236455.1	2017-12-01T00:00:00Z	GCF_900236455.1	ftp://ftp.ncbi.nlm.nih.gov/genomes/all/GCF/900/236/455/GCF_900236455.1_Bru_genome44
WP_002967492.1	MULTISPECIES: S9 family peptidase	Brucella	Alphaproteobacteria	Brucella melitensis	Bacteria;Pseudomonadota;Alphaproteobacteria	RM57	GCF_008761615.1	2019-10-01T00:00:00Z	GCF_008761615.1	ftp://ftp.ncbi.nlm.nih.gov/genomes/all/GCF/008/761/615/GCF_008761615.1_ASM876161v1
WP_002967492.1	MULTISPECIES: S9 family peptidase	Brucella	Alphaproteobacteria	Brucella melitensis	Bacteria;Pseudomonadota;Alphaproteobacteria	CIIMS-BH-2	GCF_002895105.1	2018-01-22T00:00:00Z	GCF_002895105.1	ftp://ftp.ncbi.nlm.nih.gov/genomes/all/GCF/002/895/105/GCF_002895105.1_ASM289510v1
WP_002967492.1	MULTISPECIES: S9 family peptidase	Brucella	Alphaproteobacteria	Brucella melitensis	Bacteria;Pseudomonadota;Alphaproteobacteria	B29	GCF_004208655.1	2019-02-17T00:00:00Z	GCF_004208655.1	ftp://ftp.ncbi.nlm.nih.gov/genomes/all/GCF/004/208/655/GCF_004208655.1_ASM420865v1
WP_002967492.1	MULTISPECIES: S9 family peptidase	Brucella	Alphaproteobacteria	Brucella melitensis	Bacteria;Pseudomonadota;Alphaproteobacteria	BL	GCF_002263015.1	2017-08-22T00:00:00Z	GCF_002263015.1	ftp://ftp.ncbi.nlm.nih.gov/genomes/all/GCF/002/263/015/GCF_002263015.1_ASM226301v1
WP_002967492.1	MULTISPECIES: S9 family peptidase	Brucella	Alphaproteobacteria	Brucella melitensis	Bacteria;Pseudomonadota;Alphaproteobacteria	BY38	GCF_002262955.1	2017-08-22T00:00:00Z	GCF_002262955.1	ftp://ftp.ncbi.nlm.nih.gov/genomes/all/GCF/002/262/955/GCF_002262955.1_ASM226295v1
WP_002967492.1	MULTISPECIES: S9 family peptidase	Brucella	Alphaproteobacteria	Brucella melitensis	Bacteria;Pseudomonadota;Alphaproteobacteria	1	GCF_900236515.1	2017-12-01T00:00:00Z	GCF_900236515.1	ftp://ftp.ncbi.nlm.nih.gov/genomes/all/GCF/900/236/515/GCF_900236515.1_Bru_genome43
WP_002967492.1	MULTISPECIES: S9 family peptidase	Brucella	Alphaproteobacteria	Brucella melitensis	Bacteria;Pseudomonadota;Alphaproteobacteria	TZ	GCF_027625455.1	2023-01-10T00:00:00Z	GCF_027625455.1	ftp://ftp.ncbi.nlm.nih.gov/genomes/all/GCF/027/625/455/GCF_027625455.1_ASM2762545v1
WP_002967492.1	MULTISPECIES: S9 family peptidase	Brucella	Alphaproteobacteria	Brucella melitensis	Bacteria;Pseudomonadota;Alphaproteobacteria	1	GCF_900236335.1	2017-12-01T00:00:00Z	GCF_900236335.1	ftp://ftp.ncbi.nlm.nih.gov/genomes/all/GCF/900/236/335/GCF_900236335.1_Bru_genome7
WP_002967492.1	MULTISPECIES: S9 family peptidase	Brucella	Alphaproteobacteria	Brucella melitensis	Bacteria;Pseudomonadota;Alphaproteobacteria	VB12455	GCF_009017395.1	2019-10-13T00:00:00Z	GCF_009017395.1	ftp://ftp.ncbi.nlm.nih.gov/genomes/all/GCF/009/017/395/GCF_009017395.1_ASM901739v1
WP_002967492.1	MULTISPECIES: S9 family peptidase	Brucella	Alphaproteobacteria	Brucella melitensis	Bacteria;Pseudomonadota;Alphaproteobacteria	BwIM_SYR_04	GCF_002191455.1	2017-06-13T00:00:00Z	GCF_002191455.1	ftp://ftp.ncbi.nlm.nih.gov/genomes/all/GCF/002/191/455/GCF_002191455.1_ASM219145v1
WP_002967492.1	MULTISPECIES: S9 family peptidase	Brucella	Alphaproteobacteria	Brucella melitensis ATCC 23457	Bacteria;Pseudomonadota;Alphaproteobacteria	ATCC 23457	GCF_000022625.1	2009-03-25T00:00:00Z	GCF_000022625.1	ftp://ftp.ncbi.nlm.nih.gov/genomes/all/GCF/000/022/625/GCF_000022625.1_ASM2262v1
WP_012812310.1	prolyl oligopeptidase family serine peptidase	Acetobacter pasteurianus	Alphaproteobacteria	Acetobacter pasteurianus subsp. pasteurianus	Bacteria;Pseudomonadota;Alphaproteobacteria	SRCM101468	GCF_002202135.1	2017-06-20T00:00:00Z	GCF_002202135.1	ftp://ftp.ncbi.nlm.nih.gov/genomes/all/GCF/002/202/135/GCF_002202135.1_ASM220213v1
WP_012812310.1	prolyl oligopeptidase family serine peptidase	Acetobacter pasteurianus	Alphaproteobacteria	Acetobacter pasteurianus IFO 3283-12	Bacteria;Pseudomonadota;Alphaproteobacteria	IFO 3283 substr. IFO 3283-12	GCF_000010965.1	2009-08-26T23:14:00Z	GCF_000010965.1	ftp://ftp.ncbi.nlm.nih.gov/genomes/all/GCF/000/010/965/GCF_000010965.1_ASM1096v1
WP_012812310.1	prolyl oligopeptidase family serine peptidase	Acetobacter pasteurianus	Alphaproteobacteria	Acetobacter pasteurianus IFO 3283-22	Bacteria;Pseudomonadota;Alphaproteobacteria	IFO 3283 substr. IFO 3283-22	GCF_000010885.1	2009-08-26T23:13:00Z	GCF_000010885.1	ftp://ftp.ncbi.nlm.nih.gov/genomes/all/GCF/000/010/885/GCF_000010885.1_ASM1088v1
WP_012812310.1	prolyl oligopeptidase family serine peptidase	Acetobacter pasteurianus	Alphaproteobacteria	Acetobacter pasteurianus IFO 3283-01-42C	Bacteria;Pseudomonadota;Alphaproteobacteria	IFO 3283 substr. IFO 3283-01-42C	GCF_000010945.1	2009-08-26T23:14:00Z	GCF_000010945.1	ftp://ftp.ncbi.nlm.nih.gov/genomes/all/GCF/000/010/945/GCF_000010945.1_ASM1094v1
WP_012812310.1	prolyl oligopeptidase family serine peptidase	Acetobacter pasteurianus	Alphaproteobacteria	Acetobacter pasteurianus IFO 3283-32	Bacteria;Pseudomonadota;Alphaproteobacteria	IFO 3283 substr. IFO 3283-32	GCF_000010925.1	2009-08-26T23:13:00Z	GCF_000010925.1	ftp://ftp.ncbi.nlm.nih.gov/genomes/all/GCF/000/010/925/GCF_000010925.1_ASM1092v1
WP_012812310.1	prolyl oligopeptidase family serine peptidase	Acetobacter pasteurianus	Alphaproteobacteria	Acetobacter pasteurianus IFO 3283-07	Bacteria;Pseudomonadota;Alphaproteobacteria	IFO 3283 substr. IFO 3283-07	GCF_000010865.1	2009-08-26T23:13:00Z	GCF_000010865.1	ftp://ftp.ncbi.nlm.nih.gov/genomes/all/GCF/000/010/865/GCF_000010865.1_ASM1086v1
WP_012812310.1	prolyl oligopeptidase family serine peptidase	Acetobacter pasteurianus	Alphaproteobacteria	Acetobacter pasteurianus IFO 3283-01	Bacteria;Pseudomonadota;Alphaproteobacteria	IFO 3283 substr. IFO 3283-01	GCF_000010825.1	2009-08-26T23:12:00Z	GCF_000010825.1	ftp://ftp.ncbi.nlm.nih.gov/genomes/all/GCF/000/010/825/GCF_000010825.1_ASM1082v1
WP_012812310.1	prolyl oligopeptidase family serine peptidase	Acetobacter pasteurianus	Alphaproteobacteria	Acetobacter pasteurianus IFO 3283-03	Bacteria;Pseudomonadota;Alphaproteobacteria	IFO 3283 substr. IFO 3283-03	GCF_000010845.1	2009-08-26T23:13:00Z	GCF_000010845.1	ftp://ftp.ncbi.nlm.nih.gov/genomes/all/GCF/000/010/845/GCF_000010845.1_ASM1084v1
WP_012812310.1	prolyl oligopeptidase family serine peptidase	Acetobacter pasteurianus	Alphaproteobacteria	Acetobacter pasteurianus IFO 3283-26	Bacteria;Pseudomonadota;Alphaproteobacteria	IFO 3283 substr. IFO 3283-26	GCF_000010905.1	2009-08-26T23:13:00Z	GCF_000010905.1	ftp://ftp.ncbi.nlm.nih.gov/genomes/all/GCF/000/010/905/GCF_000010905.1_ASM1090v1
WP_023085194.1	MULTISPECIES: S9 family peptidase	Pseudomonas	Gammaproteobacteria	Pseudomonas aeruginosa	Bacteria;Pseudomonadota;Gammaproteobacteria	H10	GCF_022569975.1	2022-03-15T00:00:00Z	GCF_022569975.1	ftp://ftp.ncbi.nlm.nih.gov/genomes/all/GCF/022/569/975/GCF_022569975.1_ASM2256997v1
WP_023085194.1	MULTISPECIES: S9 family peptidase	Pseudomonas	Gammaproteobacteria	Pseudomonas aeruginosa	Bacteria;Pseudomonadota;Gammaproteobacteria	E104	GCF_022638055.1	2022-03-21T00:00:00Z	GCF_022638055.1	ftp://ftp.ncbi.nlm.nih.gov/genomes/all/GCF/022/638/055/GCF_022638055.1_ASM2263805v1
WP_023085194.1	MULTISPECIES: S9 family peptidase	Pseudomonas	Gammaproteobacteria	Pseudomonas aeruginosa	Bacteria;Pseudomonadota;Gammaproteobacteria	Jade-X	GCF_027171385.1	2022-12-21T00:00:00Z	GCF_027171385.1	ftp://ftp.ncbi.nlm.nih.gov/genomes/all/GCF/027/171/385/GCF_027171385.1_ASM2717138v1
WP_023085194.1	MULTISPECIES: S9 family peptidase	Pseudomonas	Gammaproteobacteria	Pseudomonas aeruginosa	Bacteria;Pseudomonadota;Gammaproteobacteria	NCTC13618	GCF_901472595.1	2019-05-10T00:00:00Z	GCF_901472595.1	ftp://ftp.ncbi.nlm.nih.gov/genomes/all/GCF/901/472/595/GCF_901472595.1_36340_C01
WP_023085194.1	MULTISPECIES: S9 family peptidase	Pseudomonas	Gammaproteobacteria	Pseudomonas aeruginosa	Bacteria;Pseudomonadota;Gammaproteobacteria	paerg000	GCF_900618245.1	2018-11-27T00:00:00Z	GCF_900618245.1	ftp://ftp.ncbi.nlm.nih.gov/genomes/all/GCF/900/618/245/GCF_900618245.1_paerg000
WP_023085194.1	MULTISPECIES: S9 family peptidase	Pseudomonas	Gammaproteobacteria	Pseudomonas aeruginosa	Bacteria;Pseudomonadota;Gammaproteobacteria	FA-HZ1	GCF_001750705.1	2016-10-03T00:00:00Z	GCF_001750705.1	ftp://ftp.ncbi.nlm.nih.gov/genomes/all/GCF/001/750/705/GCF_001750705.1_ASM175070v1
WP_023085194.1	MULTISPECIES: S9 family peptidase	Pseudomonas	Gammaproteobacteria	Pseudomonas aeruginosa	Bacteria;Pseudomonadota;Gammaproteobacteria	KRP1	GCF_009676885.1	2019-11-20T00:00:00Z	GCF_009676885.1	ftp://ftp.ncbi.nlm.nih.gov/genomes/all/GCF/009/676/885/GCF_009676885.1_ASM967688v1
WP_023085194.1	MULTISPECIES: S9 family peptidase	Pseudomonas	Gammaproteobacteria	Pseudomonas aeruginosa	Bacteria;Pseudomonadota;Gammaproteobacteria	E131	GCF_022638175.1	2022-03-21T00:00:00Z	GCF_022638175.1	ftp://ftp.ncbi.nlm.nih.gov/genomes/all/GCF/022/638/175/GCF_022638175.1_ASM2263817v1
WP_023085194.1	MULTISPECIES: S9 family peptidase	Pseudomonas	Gammaproteobacteria	Pseudomonas aeruginosa	Bacteria;Pseudomonadota;Gammaproteobacteria	HW001G	GCF_025200845.1	2022-09-14T00:00:00Z	GCF_025200845.1	ftp://ftp.ncbi.nlm.nih.gov/genomes/all/GCF/025/200/845/GCF_025200845.1_ASM2520084v1
WP_023085194.1	MULTISPECIES: S9 family peptidase	Pseudomonas	Gammaproteobacteria	Pseudomonas aeruginosa	Bacteria;Pseudomonadota;Gammaproteobacteria	W45909	GCF_001516205.2	2016-01-15T00:00:00Z	GCF_001516205.2	ftp://ftp.ncbi.nlm.nih.gov/genomes/all/GCF/001/516/205/GCF_001516205.2_ASM151620v2
WP_023085194.1	MULTISPECIES: S9 family peptidase	Pseudomonas	Gammaproteobacteria	Pseudomonas aeruginosa	Bacteria;Pseudomonadota;Gammaproteobacteria	PALA29	GCF_027570815.1	2023-01-05T00:00:00Z	GCF_027570815.1	ftp://ftp.ncbi.nlm.nih.gov/genomes/all/GCF/027/570/815/GCF_027570815.1_ASM2757081v1
WP_023085194.1	MULTISPECIES: S9 family peptidase	Pseudomonas	Gammaproteobacteria	Pseudomonas aeruginosa	Bacteria;Pseudomonadota;Gammaproteobacteria	E167	GCF_022649245.1	2022-03-21T00:00:00Z	GCF_022649245.1	ftp://ftp.ncbi.nlm.nih.gov/genomes/all/GCF/022/649/245/GCF_022649245.1_ASM2264924v1
WP_023085194.1	MULTISPECIES: S9 family peptidase	Pseudomonas	Gammaproteobacteria	Pseudomonas aeruginosa	Bacteria;Pseudomonadota;Gammaproteobacteria	HS9	GCF_003319235.1	2018-07-15T00:00:00Z	GCF_003319235.1	ftp://ftp.ncbi.nlm.nih.gov/genomes/all/GCF/003/319/235/GCF_003319235.1_ASM331923v1
WP_037506124.1	prolyl oligopeptidase family serine peptidase	Sphingobium yanoikuyae	Alphaproteobacteria	Sphingobium yanoikuyae	Bacteria;Pseudomonadota;Alphaproteobacteria	SJTF8	GCF_003697265.1	2018-10-30T00:00:00Z	GCF_003697265.1	ftp://ftp.ncbi.nlm.nih.gov/genomes/all/GCF/003/697/265/GCF_003697265.1_ASM369726v1
WP_037506704.1	oligopeptidase B	Sphingobium yanoikuyae	Alphaproteobacteria	Sphingobium yanoikuyae	Bacteria;Pseudomonadota;Alphaproteobacteria	SJTF8	GCF_003697265.1	2018-10-30T00:00:00Z	GCF_003697265.1	ftp://ftp.ncbi.nlm.nih.gov/genomes/all/GCF/003/697/265/GCF_003697265.1_ASM369726v1
WP_037506851.1	S9 family peptidase	Sphingobium yanoikuyae	Alphaproteobacteria	Sphingobium yanoikuyae	Bacteria;Pseudomonadota;Alphaproteobacteria	SJTF8	GCF_003697265.1	2018-10-30T00:00:00Z	GCF_003697265.1	ftp://ftp.ncbi.nlm.nih.gov/genomes/all/GCF/003/697/265/GCF_003697265.1_ASM369726v1
WP_037507129.1	S9 family peptidase	Sphingobium yanoikuyae	Alphaproteobacteria	Sphingobium yanoikuyae	Bacteria;Pseudomonadota;Alphaproteobacteria	SJTF8	GCF_003697265.1	2018-10-30T00:00:00Z	GCF_003697265.1	ftp://ftp.ncbi.nlm.nih.gov/genomes/all/GCF/003/697/265/GCF_003697265.1_ASM369726v1
WP_037507177.1	S9 family peptidase	Sphingobium yanoikuyae	Alphaproteobacteria	Sphingobium yanoikuyae	Bacteria;Pseudomonadota;Alphaproteobacteria	SJTF8	GCF_003697265.1	2018-10-30T00:00:00Z	GCF_003697265.1	ftp://ftp.ncbi.nlm.nih.gov/genomes/all/GCF/003/697/265/GCF_003697265.1_ASM369726v1
WP_037508136.1	prolyl oligopeptidase family serine peptidase	Sphingobium yanoikuyae	Alphaproteobacteria	Sphingobium yanoikuyae	Bacteria;Pseudomonadota;Alphaproteobacteria	SJTF8	GCF_003697265.1	2018-10-30T00:00:00Z	GCF_003697265.1	ftp://ftp.ncbi.nlm.nih.gov/genomes/all/GCF/003/697/265/GCF_003697265.1_ASM369726v1
WP_037510031.1	S9 family peptidase	Sphingobium yanoikuyae	Alphaproteobacteria	Sphingobium yanoikuyae	Bacteria;Pseudomonadota;Alphaproteobacteria	SJTF8	GCF_003697265.1	2018-10-30T00:00:00Z	GCF_003697265.1	ftp://ftp.ncbi.nlm.nih.gov/genomes/all/GCF/003/697/265/GCF_003697265.1_ASM369726v1
WP_037511501.1	S9 family peptidase	Sphingobium yanoikuyae	Alphaproteobacteria	Sphingobium yanoikuyae	Bacteria;Pseudomonadota;Alphaproteobacteria	SJTF8	GCF_003697265.1	2018-10-30T00:00:00Z	GCF_003697265.1	ftp://ftp.ncbi.nlm.nih.gov/genomes/all/GCF/003/697/265/GCF_003697265.1_ASM369726v1
WP_037513110.1	prolyl oligopeptidase family serine peptidase	Sphingobium yanoikuyae	Alphaproteobacteria	Sphingobium yanoikuyae	Bacteria;Pseudomonadota;Alphaproteobacteria	SJTF8	GCF_003697265.1	2018-10-30T00:00:00Z	GCF_003697265.1	ftp://ftp.ncbi.nlm.nih.gov/genomes/all/GCF/003/697/265/GCF_003697265.1_ASM369726v1
WP_052076570.1	S9 family peptidase	Sphingobium yanoikuyae	Alphaproteobacteria	Sphingobium yanoikuyae	Bacteria;Pseudomonadota;Alphaproteobacteria	SJTF8	GCF_003697265.1	2018-10-30T00:00:00Z	GCF_003697265.1	ftp://ftp.ncbi.nlm.nih.gov/genomes/all/GCF/003/697/265/GCF_003697265.1_ASM369726v1
WP_122129378.1	S9 family peptidase	Sphingobium yanoikuyae	Alphaproteobacteria	Sphingobium yanoikuyae	Bacteria;Pseudomonadota;Alphaproteobacteria	SJTF8	GCF_003697265.1	2018-10-30T00:00:00Z	GCF_003697265.1	ftp://ftp.ncbi.nlm.nih.gov/genomes/all/GCF/003/697/265/GCF_003697265.1_ASM369726v1
WP_015494899.1	S9 family peptidase	Octadecabacter arcticus	Alphaproteobacteria	Octadecabacter arcticus 238	Bacteria;Pseudomonadota;Alphaproteobacteria	238	GCF_000155735.2	2013-04-08T00:00:00Z	GCF_000155735.2	ftp://ftp.ncbi.nlm.nih.gov/genomes/all/GCF/000/155/735/GCF_000155735.2_ASM15573v2
WP_223020166.1	S9 family peptidase	Nitratireductor kimnyeongensis	Alphaproteobacteria	Nitratireductor kimnyeongensis	Bacteria;Pseudomonadota;Alphaproteobacteria	KACC 11904	GCF_019891395.1	2021-09-07T00:00:00Z	GCF_019891395.1	ftp://ftp.ncbi.nlm.nih.gov/genomes/all/GCF/019/891/395/GCF_019891395.1_ASM1989139v1
WP_064825001.1	S9 family peptidase	Rhizobium phaseoli	Alphaproteobacteria	Rhizobium phaseoli	Bacteria;Pseudomonadota;Alphaproteobacteria	N771	GCF_001664405.1	2016-06-17T00:00:00Z	GCF_001664405.1	ftp://ftp.ncbi.nlm.nih.gov/genomes/all/GCF/001/664/405/GCF_001664405.1_ASM166440v1
WP_064825001.1	S9 family peptidase	Rhizobium phaseoli	Alphaproteobacteria	Rhizobium phaseoli	Bacteria;Pseudomonadota;Alphaproteobacteria	R620	GCF_001664245.1	2016-06-17T00:00:00Z	GCF_001664245.1	ftp://ftp.ncbi.nlm.nih.gov/genomes/all/GCF/001/664/245/GCF_001664245.1_ASM166424v1
WP_064825001.1	S9 family peptidase	Rhizobium phaseoli	Alphaproteobacteria	Rhizobium phaseoli	Bacteria;Pseudomonadota;Alphaproteobacteria	R611	GCF_001664445.1	2016-06-17T00:00:00Z	GCF_001664445.1	ftp://ftp.ncbi.nlm.nih.gov/genomes/all/GCF/001/664/445/GCF_001664445.1_ASM166444v1
WP_064825001.1	S9 family peptidase	Rhizobium phaseoli	Alphaproteobacteria	Rhizobium phaseoli	Bacteria;Pseudomonadota;Alphaproteobacteria	BS3	GCF_012241395.2	2020-11-17T00:00:00Z	GCF_012241395.2	ftp://ftp.ncbi.nlm.nih.gov/genomes/all/GCF/012/241/395/GCF_012241395.2_ASM1224139v2
WP_064825001.1	S9 family peptidase	Rhizobium phaseoli	Alphaproteobacteria	Rhizobium phaseoli	Bacteria;Pseudomonadota;Alphaproteobacteria	R650	GCF_001664385.1	2016-06-17T00:00:00Z	GCF_001664385.1	ftp://ftp.ncbi.nlm.nih.gov/genomes/all/GCF/001/664/385/GCF_001664385.1_ASM166438v1
WP_064825001.1	S9 family peptidase	Rhizobium phaseoli	Alphaproteobacteria	Rhizobium phaseoli	Bacteria;Pseudomonadota;Alphaproteobacteria	N671	GCF_001664365.1	2016-06-17T00:00:00Z	GCF_001664365.1	ftp://ftp.ncbi.nlm.nih.gov/genomes/all/GCF/001/664/365/GCF_001664365.1_ASM166436v1
WP_064825046.1	MULTISPECIES: prolyl oligopeptidase family serine peptidase	Rhizobium	Alphaproteobacteria	Rhizobium phaseoli	Bacteria;Pseudomonadota;Alphaproteobacteria	N771	GCF_001664405.1	2016-06-17T00:00:00Z	GCF_001664405.1	ftp://ftp.ncbi.nlm.nih.gov/genomes/all/GCF/001/664/405/GCF_001664405.1_ASM166440v1
WP_064825046.1	MULTISPECIES: prolyl oligopeptidase family serine peptidase	Rhizobium	Alphaproteobacteria	Rhizobium phaseoli	Bacteria;Pseudomonadota;Alphaproteobacteria	R620	GCF_001664245.1	2016-06-17T00:00:00Z	GCF_001664245.1	ftp://ftp.ncbi.nlm.nih.gov/genomes/all/GCF/001/664/245/GCF_001664245.1_ASM166424v1
WP_064825046.1	MULTISPECIES: prolyl oligopeptidase family serine peptidase	Rhizobium	Alphaproteobacteria	Rhizobium phaseoli	Bacteria;Pseudomonadota;Alphaproteobacteria	R611	GCF_001664445.1	2016-06-17T00:00:00Z	GCF_001664445.1	ftp://ftp.ncbi.nlm.nih.gov/genomes/all/GCF/001/664/445/GCF_001664445.1_ASM166444v1
WP_064825046.1	MULTISPECIES: prolyl oligopeptidase family serine peptidase	Rhizobium	Alphaproteobacteria	Rhizobium phaseoli	Bacteria;Pseudomonadota;Alphaproteobacteria	BS3	GCF_012241395.2	2020-11-17T00:00:00Z	GCF_012241395.2	ftp://ftp.ncbi.nlm.nih.gov/genomes/all/GCF/012/241/395/GCF_012241395.2_ASM1224139v2
WP_064825046.1	MULTISPECIES: prolyl oligopeptidase family serine peptidase	Rhizobium	Alphaproteobacteria	Rhizobium phaseoli	Bacteria;Pseudomonadota;Alphaproteobacteria	R650	GCF_001664385.1	2016-06-17T00:00:00Z	GCF_001664385.1	ftp://ftp.ncbi.nlm.nih.gov/genomes/all/GCF/001/664/385/GCF_001664385.1_ASM166438v1
WP_064825046.1	MULTISPECIES: prolyl oligopeptidase family serine peptidase	Rhizobium	Alphaproteobacteria	Rhizobium phaseoli	Bacteria;Pseudomonadota;Alphaproteobacteria	N671	GCF_001664365.1	2016-06-17T00:00:00Z	GCF_001664365.1	ftp://ftp.ncbi.nlm.nih.gov/genomes/all/GCF/001/664/365/GCF_001664365.1_ASM166436v1
WP_202093612.1	S9 family peptidase	Sphingomonas aliaeris	Alphaproteobacteria	Sphingomonas aliaeris	Bacteria;Pseudomonadota;Alphaproteobacteria	DH-S5	GCF_016743815.1	2021-01-22T00:00:00Z	GCF_016743815.1	ftp://ftp.ncbi.nlm.nih.gov/genomes/all/GCF/016/743/815/GCF_016743815.1_ASM1674381v1
WP_202095181.1	prolyl oligopeptidase family serine peptidase	Sphingomonas aliaeris	Alphaproteobacteria	Sphingomonas aliaeris	Bacteria;Pseudomonadota;Alphaproteobacteria	DH-S5	GCF_016743815.1	2021-01-22T00:00:00Z	GCF_016743815.1	ftp://ftp.ncbi.nlm.nih.gov/genomes/all/GCF/016/743/815/GCF_016743815.1_ASM1674381v1
WP_225883311.1	S9 family peptidase	Sphingomonas aliaeris	Alphaproteobacteria	Sphingomonas aliaeris	Bacteria;Pseudomonadota;Alphaproteobacteria	DH-S5	GCF_016743815.1	2021-01-22T00:00:00Z	GCF_016743815.1	ftp://ftp.ncbi.nlm.nih.gov/genomes/all/GCF/016/743/815/GCF_016743815.1_ASM1674381v1
WP_225883471.1	S9 family peptidase	Sphingomonas aliaeris	Alphaproteobacteria	Sphingomonas aliaeris	Bacteria;Pseudomonadota;Alphaproteobacteria	DH-S5	GCF_016743815.1	2021-01-22T00:00:00Z	GCF_016743815.1	ftp://ftp.ncbi.nlm.nih.gov/genomes/all/GCF/016/743/815/GCF_016743815.1_ASM1674381v1
WP_225883516.1	DPP IV N-terminal domain-containing protein	Sphingomonas aliaeris	Alphaproteobacteria	Sphingomonas aliaeris	Bacteria;Pseudomonadota;Alphaproteobacteria	DH-S5	GCF_016743815.1	2021-01-22T00:00:00Z	GCF_016743815.1	ftp://ftp.ncbi.nlm.nih.gov/genomes/all/GCF/016/743/815/GCF_016743815.1_ASM1674381v1
WP_119939244.1	S9 family peptidase	Neorhizobium sp. NCHU2750	Alphaproteobacteria	Neorhizobium sp. NCHU2750	Bacteria;Pseudomonadota;Alphaproteobacteria	NCHU2750	GCF_003597675.1	2018-09-26T00:00:00Z	GCF_003597675.1	ftp://ftp.ncbi.nlm.nih.gov/genomes/all/GCF/003/597/675/GCF_003597675.1_ASM359767v1
WP_119939482.1	prolyl oligopeptidase family serine peptidase	Neorhizobium sp. NCHU2750	Alphaproteobacteria	Neorhizobium sp. NCHU2750	Bacteria;Pseudomonadota;Alphaproteobacteria	NCHU2750	GCF_003597675.1	2018-09-26T00:00:00Z	GCF_003597675.1	ftp://ftp.ncbi.nlm.nih.gov/genomes/all/GCF/003/597/675/GCF_003597675.1_ASM359767v1
WP_258628614.1	S9 family peptidase	Pseudomonas sp. B21-028	Gammaproteobacteria	Pseudomonas sp. B21-028	Bacteria;Pseudomonadota;Gammaproteobacteria	B21-028	GCF_024749045.1	2022-08-26T00:00:00Z	GCF_024749045.1	ftp://ftp.ncbi.nlm.nih.gov/genomes/all/GCF/024/749/045/GCF_024749045.1_ASM2474904v1
WP_258631782.1	S9 family peptidase	Pseudomonas sp. B21-028	Gammaproteobacteria	Pseudomonas sp. B21-028	Bacteria;Pseudomonadota;Gammaproteobacteria	B21-028	GCF_024749045.1	2022-08-26T00:00:00Z	GCF_024749045.1	ftp://ftp.ncbi.nlm.nih.gov/genomes/all/GCF/024/749/045/GCF_024749045.1_ASM2474904v1
WP_038492718.1	MULTISPECIES: S9 family peptidase	Agrobacterium tumefaciens complex	Alphaproteobacteria	Agrobacterium tumefaciens	Bacteria;Pseudomonadota;Alphaproteobacteria	15955	GCF_003666465.1	2018-10-18T00:00:00Z	GCF_003666465.1	ftp://ftp.ncbi.nlm.nih.gov/genomes/all/GCF/003/666/465/GCF_003666465.1_ASM366646v1
WP_038492718.1	MULTISPECIES: S9 family peptidase	Agrobacterium tumefaciens complex	Alphaproteobacteria	Agrobacterium fabacearum	Bacteria;Pseudomonadota;Alphaproteobacteria	Ach5	GCF_000971565.1	2015-04-13T00:00:00Z	GCF_000971565.1	ftp://ftp.ncbi.nlm.nih.gov/genomes/all/GCF/000/971/565/GCF_000971565.1_ASM97156v1
WP_038492718.1	MULTISPECIES: S9 family peptidase	Agrobacterium tumefaciens complex	Alphaproteobacteria	Agrobacterium tumefaciens	Bacteria;Pseudomonadota;Alphaproteobacteria	FDAARGOS_1048	GCF_016403145.1	2020-12-26T00:00:00Z	GCF_016403145.1	ftp://ftp.ncbi.nlm.nih.gov/genomes/all/GCF/016/403/145/GCF_016403145.1_ASM1640314v1
WP_038492718.1	MULTISPECIES: S9 family peptidase	Agrobacterium tumefaciens complex	Alphaproteobacteria	Agrobacterium tumefaciens	Bacteria;Pseudomonadota;Alphaproteobacteria	A6	GCF_003667925.1	2018-10-21T00:00:00Z	GCF_003667925.1	ftp://ftp.ncbi.nlm.nih.gov/genomes/all/GCF/003/667/925/GCF_003667925.1_ASM366792v1
WP_141352864.1	prolyl oligopeptidase family serine peptidase	Gluconobacter sphaericus	Alphaproteobacteria	Gluconobacter sphaericus	Bacteria;Pseudomonadota;Alphaproteobacteria	SJF2-1	GCF_016757795.1	2021-01-27T00:00:00Z	GCF_016757795.1	ftp://ftp.ncbi.nlm.nih.gov/genomes/all/GCF/016/757/795/GCF_016757795.1_ASM1675779v1
WP_202256581.1	prolyl oligopeptidase family serine peptidase	Gluconobacter sphaericus	Alphaproteobacteria	Gluconobacter sphaericus	Bacteria;Pseudomonadota;Alphaproteobacteria	SJF2-1	GCF_016757795.1	2021-01-27T00:00:00Z	GCF_016757795.1	ftp://ftp.ncbi.nlm.nih.gov/genomes/all/GCF/016/757/795/GCF_016757795.1_ASM1675779v1
WP_202257245.1	prolyl oligopeptidase family serine peptidase	Gluconobacter sphaericus	Alphaproteobacteria	Gluconobacter sphaericus	Bacteria;Pseudomonadota;Alphaproteobacteria	SJF2-1	GCF_016757795.1	2021-01-27T00:00:00Z	GCF_016757795.1	ftp://ftp.ncbi.nlm.nih.gov/genomes/all/GCF/016/757/795/GCF_016757795.1_ASM1675779v1
WP_202257732.1	S9 family peptidase	Gluconobacter sphaericus	Alphaproteobacteria	Gluconobacter sphaericus	Bacteria;Pseudomonadota;Alphaproteobacteria	SJF2-1	GCF_016757795.1	2021-01-27T00:00:00Z	GCF_016757795.1	ftp://ftp.ncbi.nlm.nih.gov/genomes/all/GCF/016/757/795/GCF_016757795.1_ASM1675779v1
WP_018241242.1	S9 family peptidase	Rhizobium leguminosarum	Alphaproteobacteria	Rhizobium leguminosarum bv. viciae	Bacteria;Pseudomonadota;Alphaproteobacteria	BIHB 1217	GCF_002243365.1	2017-08-08T00:00:00Z	GCF_002243365.1	ftp://ftp.ncbi.nlm.nih.gov/genomes/all/GCF/002/243/365/GCF_002243365.1_ASM224336v1
WP_018241242.1	S9 family peptidase	Rhizobium leguminosarum	Alphaproteobacteria	Rhizobium leguminosarum bv. viciae	Bacteria;Pseudomonadota;Alphaproteobacteria	UPM791	GCF_002948295.1	2018-02-12T00:00:00Z	GCF_002948295.1	ftp://ftp.ncbi.nlm.nih.gov/genomes/all/GCF/002/948/295/GCF_002948295.1_ASM294829v1
WP_020493382.1	prolyl oligopeptidase family serine peptidase	Rhizobium leguminosarum	Alphaproteobacteria	Rhizobium leguminosarum bv. viciae	Bacteria;Pseudomonadota;Alphaproteobacteria	BIHB 1217	GCF_002243365.1	2017-08-08T00:00:00Z	GCF_002243365.1	ftp://ftp.ncbi.nlm.nih.gov/genomes/all/GCF/002/243/365/GCF_002243365.1_ASM224336v1
WP_020493382.1	prolyl oligopeptidase family serine peptidase	Rhizobium leguminosarum	Alphaproteobacteria	Rhizobium leguminosarum bv. trifolii	Bacteria;Pseudomonadota;Alphaproteobacteria	3B	GCF_011604545.1	2020-03-22T00:00:00Z	GCF_011604545.1	ftp://ftp.ncbi.nlm.nih.gov/genomes/all/GCF/011/604/545/GCF_011604545.1_ASM1160454v1
WP_020493382.1	prolyl oligopeptidase family serine peptidase	Rhizobium leguminosarum	Alphaproteobacteria	Rhizobium leguminosarum bv. viciae	Bacteria;Pseudomonadota;Alphaproteobacteria	UPM791	GCF_002948295.1	2018-02-12T00:00:00Z	GCF_002948295.1	ftp://ftp.ncbi.nlm.nih.gov/genomes/all/GCF/002/948/295/GCF_002948295.1_ASM294829v1
WP_020493382.1	prolyl oligopeptidase family serine peptidase	Rhizobium leguminosarum	Alphaproteobacteria	Rhizobium leguminosarum bv. trifolii	Bacteria;Pseudomonadota;Alphaproteobacteria	4B	GCF_011604565.1	2020-03-22T00:00:00Z	GCF_011604565.1	ftp://ftp.ncbi.nlm.nih.gov/genomes/all/GCF/011/604/565/GCF_011604565.1_ASM1160456v1
WP_219352735.1	prolyl oligopeptidase family serine peptidase	Brevundimonas nasdae	Alphaproteobacteria	Brevundimonas nasdae	Bacteria;Pseudomonadota;Alphaproteobacteria	Au29	GCF_019395145.1	2021-07-29T00:00:00Z	GCF_019395145.1	ftp://ftp.ncbi.nlm.nih.gov/genomes/all/GCF/019/395/145/GCF_019395145.1_ASM1939514v1
WP_219352735.1	prolyl oligopeptidase family serine peptidase	Brevundimonas nasdae	Alphaproteobacteria	Brevundimonas nasdae	Bacteria;Pseudomonadota;Alphaproteobacteria	A30	GCF_019395165.1	2021-07-29T00:00:00Z	GCF_019395165.1	ftp://ftp.ncbi.nlm.nih.gov/genomes/all/GCF/019/395/165/GCF_019395165.1_ASM1939516v1
WP_219352736.1	prolyl oligopeptidase family serine peptidase	Brevundimonas nasdae	Alphaproteobacteria	Brevundimonas nasdae	Bacteria;Pseudomonadota;Alphaproteobacteria	Au29	GCF_019395145.1	2021-07-29T00:00:00Z	GCF_019395145.1	ftp://ftp.ncbi.nlm.nih.gov/genomes/all/GCF/019/395/145/GCF_019395145.1_ASM1939514v1
WP_219352736.1	prolyl oligopeptidase family serine peptidase	Brevundimonas nasdae	Alphaproteobacteria	Brevundimonas nasdae	Bacteria;Pseudomonadota;Alphaproteobacteria	A30	GCF_019395165.1	2021-07-29T00:00:00Z	GCF_019395165.1	ftp://ftp.ncbi.nlm.nih.gov/genomes/all/GCF/019/395/165/GCF_019395165.1_ASM1939516v1
WP_219353930.1	S9 family peptidase	Brevundimonas nasdae	Alphaproteobacteria	Brevundimonas nasdae	Bacteria;Pseudomonadota;Alphaproteobacteria	Au29	GCF_019395145.1	2021-07-29T00:00:00Z	GCF_019395145.1	ftp://ftp.ncbi.nlm.nih.gov/genomes/all/GCF/019/395/145/GCF_019395145.1_ASM1939514v1
WP_219353930.1	S9 family peptidase	Brevundimonas nasdae	Alphaproteobacteria	Brevundimonas nasdae	Bacteria;Pseudomonadota;Alphaproteobacteria	A30	GCF_019395165.1	2021-07-29T00:00:00Z	GCF_019395165.1	ftp://ftp.ncbi.nlm.nih.gov/genomes/all/GCF/019/395/165/GCF_019395165.1_ASM1939516v1
WP_219354026.1	prolyl oligopeptidase family serine peptidase	Brevundimonas nasdae	Alphaproteobacteria	Brevundimonas nasdae	Bacteria;Pseudomonadota;Alphaproteobacteria	Au29	GCF_019395145.1	2021-07-29T00:00:00Z	GCF_019395145.1	ftp://ftp.ncbi.nlm.nih.gov/genomes/all/GCF/019/395/145/GCF_019395145.1_ASM1939514v1
WP_219354026.1	prolyl oligopeptidase family serine peptidase	Brevundimonas nasdae	Alphaproteobacteria	Brevundimonas nasdae	Bacteria;Pseudomonadota;Alphaproteobacteria	A30	GCF_019395165.1	2021-07-29T00:00:00Z	GCF_019395165.1	ftp://ftp.ncbi.nlm.nih.gov/genomes/all/GCF/019/395/165/GCF_019395165.1_ASM1939516v1
WP_219354441.1	prolyl oligopeptidase family serine peptidase	Brevundimonas nasdae	Alphaproteobacteria	Brevundimonas nasdae	Bacteria;Pseudomonadota;Alphaproteobacteria	Au29	GCF_019395145.1	2021-07-29T00:00:00Z	GCF_019395145.1	ftp://ftp.ncbi.nlm.nih.gov/genomes/all/GCF/019/395/145/GCF_019395145.1_ASM1939514v1
WP_219354441.1	prolyl oligopeptidase family serine peptidase	Brevundimonas nasdae	Alphaproteobacteria	Brevundimonas nasdae	Bacteria;Pseudomonadota;Alphaproteobacteria	A30	GCF_019395165.1	2021-07-29T00:00:00Z	GCF_019395165.1	ftp://ftp.ncbi.nlm.nih.gov/genomes/all/GCF/019/395/165/GCF_019395165.1_ASM1939516v1
WP_219354790.1	prolyl oligopeptidase family serine peptidase	Brevundimonas nasdae	Alphaproteobacteria	Brevundimonas nasdae	Bacteria;Pseudomonadota;Alphaproteobacteria	Au29	GCF_019395145.1	2021-07-29T00:00:00Z	GCF_019395145.1	ftp://ftp.ncbi.nlm.nih.gov/genomes/all/GCF/019/395/145/GCF_019395145.1_ASM1939514v1
WP_219354790.1	prolyl oligopeptidase family serine peptidase	Brevundimonas nasdae	Alphaproteobacteria	Brevundimonas nasdae	Bacteria;Pseudomonadota;Alphaproteobacteria	A30	GCF_019395165.1	2021-07-29T00:00:00Z	GCF_019395165.1	ftp://ftp.ncbi.nlm.nih.gov/genomes/all/GCF/019/395/165/GCF_019395165.1_ASM1939516v1
WP_219354919.1	prolyl oligopeptidase family serine peptidase	Brevundimonas nasdae	Alphaproteobacteria	Brevundimonas nasdae	Bacteria;Pseudomonadota;Alphaproteobacteria	Au29	GCF_019395145.1	2021-07-29T00:00:00Z	GCF_019395145.1	ftp://ftp.ncbi.nlm.nih.gov/genomes/all/GCF/019/395/145/GCF_019395145.1_ASM1939514v1
WP_219354919.1	prolyl oligopeptidase family serine peptidase	Brevundimonas nasdae	Alphaproteobacteria	Brevundimonas nasdae	Bacteria;Pseudomonadota;Alphaproteobacteria	A30	GCF_019395165.1	2021-07-29T00:00:00Z	GCF_019395165.1	ftp://ftp.ncbi.nlm.nih.gov/genomes/all/GCF/019/395/165/GCF_019395165.1_ASM1939516v1
WP_219354984.1	S9 family peptidase	Brevundimonas nasdae	Alphaproteobacteria	Brevundimonas nasdae	Bacteria;Pseudomonadota;Alphaproteobacteria	Au29	GCF_019395145.1	2021-07-29T00:00:00Z	GCF_019395145.1	ftp://ftp.ncbi.nlm.nih.gov/genomes/all/GCF/019/395/145/GCF_019395145.1_ASM1939514v1
WP_219354984.1	S9 family peptidase	Brevundimonas nasdae	Alphaproteobacteria	Brevundimonas nasdae	Bacteria;Pseudomonadota;Alphaproteobacteria	A30	GCF_019395165.1	2021-07-29T00:00:00Z	GCF_019395165.1	ftp://ftp.ncbi.nlm.nih.gov/genomes/all/GCF/019/395/165/GCF_019395165.1_ASM1939516v1
WP_219355352.1	prolyl oligopeptidase family serine peptidase	Brevundimonas nasdae	Alphaproteobacteria	Brevundimonas nasdae	Bacteria;Pseudomonadota;Alphaproteobacteria	Au29	GCF_019395145.1	2021-07-29T00:00:00Z	GCF_019395145.1	ftp://ftp.ncbi.nlm.nih.gov/genomes/all/GCF/019/395/145/GCF_019395145.1_ASM1939514v1
WP_219355352.1	prolyl oligopeptidase family serine peptidase	Brevundimonas nasdae	Alphaproteobacteria	Brevundimonas nasdae	Bacteria;Pseudomonadota;Alphaproteobacteria	A30	GCF_019395165.1	2021-07-29T00:00:00Z	GCF_019395165.1	ftp://ftp.ncbi.nlm.nih.gov/genomes/all/GCF/019/395/165/GCF_019395165.1_ASM1939516v1
WP_244999566.1	S9 family peptidase	Brevundimonas nasdae	Alphaproteobacteria	Brevundimonas nasdae	Bacteria;Pseudomonadota;Alphaproteobacteria	Au29	GCF_019395145.1	2021-07-29T00:00:00Z	GCF_019395145.1	ftp://ftp.ncbi.nlm.nih.gov/genomes/all/GCF/019/395/145/GCF_019395145.1_ASM1939514v1
WP_244999566.1	S9 family peptidase	Brevundimonas nasdae	Alphaproteobacteria	Brevundimonas nasdae	Bacteria;Pseudomonadota;Alphaproteobacteria	A30	GCF_019395165.1	2021-07-29T00:00:00Z	GCF_019395165.1	ftp://ftp.ncbi.nlm.nih.gov/genomes/all/GCF/019/395/165/GCF_019395165.1_ASM1939516v1
WP_069054338.1	S9 family peptidase	Bosea sp. RAC05	Alphaproteobacteria	Bosea sp. RAC05	Bacteria;Pseudomonadota;Alphaproteobacteria	RAC05	GCF_001713455.1	2016-08-25T00:00:00Z	GCF_001713455.1	ftp://ftp.ncbi.nlm.nih.gov/genomes/all/GCF/001/713/455/GCF_001713455.1_ASM171345v1
WP_124737608.1	S9 family peptidase	Methylocystis rosea	Alphaproteobacteria	Methylocystis rosea	Bacteria;Pseudomonadota;Alphaproteobacteria	GW6	GCF_003855495.1	2018-12-02T00:00:00Z	GCF_003855495.1	ftp://ftp.ncbi.nlm.nih.gov/genomes/all/GCF/003/855/495/GCF_003855495.1_ASM385549v1
WP_016488595.1	MULTISPECIES: S9 family peptidase	Pseudomonas	Gammaproteobacteria	Pseudomonas putida H8234	Bacteria;Pseudomonadota;Gammaproteobacteria	H8234	GCF_000410575.1	2013-06-11T00:00:00Z	GCF_000410575.1	ftp://ftp.ncbi.nlm.nih.gov/genomes/all/GCF/000/410/575/GCF_000410575.1_ASM41057v1
WP_065730349.1	S9 family peptidase	Bradyrhizobium icense	Alphaproteobacteria	Bradyrhizobium icense	Bacteria;Pseudomonadota;Alphaproteobacteria	LMTR 13	GCF_001693385.1	2016-07-25T00:00:00Z	GCF_001693385.1	ftp://ftp.ncbi.nlm.nih.gov/genomes/all/GCF/001/693/385/GCF_001693385.1_ASM169338v1
WP_065732086.1	S9 family peptidase	Bradyrhizobium icense	Alphaproteobacteria	Bradyrhizobium icense	Bacteria;Pseudomonadota;Alphaproteobacteria	LMTR 13	GCF_001693385.1	2016-07-25T00:00:00Z	GCF_001693385.1	ftp://ftp.ncbi.nlm.nih.gov/genomes/all/GCF/001/693/385/GCF_001693385.1_ASM169338v1
WP_156795820.1	prolyl oligopeptidase family serine peptidase	Bradyrhizobium icense	Alphaproteobacteria	Bradyrhizobium icense	Bacteria;Pseudomonadota;Alphaproteobacteria	LMTR 13	GCF_001693385.1	2016-07-25T00:00:00Z	GCF_001693385.1	ftp://ftp.ncbi.nlm.nih.gov/genomes/all/GCF/001/693/385/GCF_001693385.1_ASM169338v1
WP_013544722.1	S9 family peptidase	Bartonella clarridgeiae	Alphaproteobacteria	Bartonella clarridgeiae 73	Bacteria;Pseudomonadota;Alphaproteobacteria	73	GCF_000253015.1	2011-01-17T00:00:00Z	GCF_000253015.1	ftp://ftp.ncbi.nlm.nih.gov/genomes/all/GCF/000/253/015/GCF_000253015.1_ASM25301v1
WP_014538184.1	S9 family peptidase	Ketogulonicigenium vulgare	Alphaproteobacteria	Ketogulonicigenium vulgare	Bacteria;Pseudomonadota;Alphaproteobacteria	Hbe602	GCF_001399515.1	2015-10-19T00:00:00Z	GCF_001399515.1	ftp://ftp.ncbi.nlm.nih.gov/genomes/all/GCF/001/399/515/GCF_001399515.1_ASM139951v1
WP_014538184.1	S9 family peptidase	Ketogulonicigenium vulgare	Alphaproteobacteria	Ketogulonicigenium vulgare WSH-001	Bacteria;Pseudomonadota;Alphaproteobacteria	WSH-001	GCF_000223375.1	2011-08-12T00:00:00Z	GCF_000223375.1	ftp://ftp.ncbi.nlm.nih.gov/genomes/all/GCF/000/223/375/GCF_000223375.1_ASM22337v1
WP_150340099.1	S9 family peptidase	Orientia tsutsugamushi	Alphaproteobacteria	Orientia tsutsugamushi	Bacteria;Pseudomonadota;Alphaproteobacteria	Wuj/2014	GCF_008693345.1	2019-09-25T00:00:00Z	GCF_008693345.1	ftp://ftp.ncbi.nlm.nih.gov/genomes/all/GCF/008/693/345/GCF_008693345.1_ASM869334v1
WP_012150588.1	prolyl oligopeptidase family serine peptidase	Rickettsia rickettsii	Alphaproteobacteria	Rickettsia rickettsii str. Iowa	Bacteria;Pseudomonadota;Alphaproteobacteria	Iowa	GCF_000017445.3	2008-01-17T00:00:00Z	GCF_000017445.4	ftp://ftp.ncbi.nlm.nih.gov/genomes/all/GCF/000/017/445/GCF_000017445.4_ASM1744v3
WP_012150588.1	prolyl oligopeptidase family serine peptidase	Rickettsia rickettsii	Alphaproteobacteria	Rickettsia rickettsii	Bacteria;Pseudomonadota;Alphaproteobacteria	Taiacu	GCF_023716785.1	2022-06-14T00:00:00Z	GCF_023716785.1	ftp://ftp.ncbi.nlm.nih.gov/genomes/all/GCF/023/716/785/GCF_023716785.1_ASM2371678v1
WP_012150588.1	prolyl oligopeptidase family serine peptidase	Rickettsia rickettsii	Alphaproteobacteria	Rickettsia rickettsii str. R	Bacteria;Pseudomonadota;Alphaproteobacteria	R	GCF_000831525.1	2015-02-03T00:00:00Z	GCF_000831525.1	ftp://ftp.ncbi.nlm.nih.gov/genomes/all/GCF/000/831/525/GCF_000831525.1_ASM83152v1
WP_012150588.1	prolyl oligopeptidase family serine peptidase	Rickettsia rickettsii	Alphaproteobacteria	Rickettsia rickettsii str. Arizona	Bacteria;Pseudomonadota;Alphaproteobacteria	Arizona	GCF_000283795.1	2012-02-17T00:00:00Z	GCF_000283795.1	ftp://ftp.ncbi.nlm.nih.gov/genomes/all/GCF/000/283/795/GCF_000283795.1_ASM28379v1
WP_012150588.1	prolyl oligopeptidase family serine peptidase	Rickettsia rickettsii	Alphaproteobacteria	Rickettsia rickettsii str. 'Sheila Smith'	Bacteria;Pseudomonadota;Alphaproteobacteria	Sheila Smith	GCF_000018225.1	2007-10-02T00:00:00Z	GCF_000018225.1	ftp://ftp.ncbi.nlm.nih.gov/genomes/all/GCF/000/018/225/GCF_000018225.1_ASM1822v1
WP_012150588.1	prolyl oligopeptidase family serine peptidase	Rickettsia rickettsii	Alphaproteobacteria	Rickettsia rickettsii	Bacteria;Pseudomonadota;Alphaproteobacteria	Iowa	GCF_001951015.1	2017-01-12T00:00:00Z	GCF_001951015.1	ftp://ftp.ncbi.nlm.nih.gov/genomes/all/GCF/001/951/015/GCF_001951015.1_ASM195101v1
WP_012150588.1	prolyl oligopeptidase family serine peptidase	Rickettsia rickettsii	Alphaproteobacteria	Rickettsia rickettsii str. Colombia	Bacteria;Pseudomonadota;Alphaproteobacteria	Colombia	GCF_000283775.1	2012-02-17T00:00:00Z	GCF_000283775.1	ftp://ftp.ncbi.nlm.nih.gov/genomes/all/GCF/000/283/775/GCF_000283775.1_ASM28377v1
WP_012150588.1	prolyl oligopeptidase family serine peptidase	Rickettsia rickettsii	Alphaproteobacteria	Rickettsia rickettsii str. Hino	Bacteria;Pseudomonadota;Alphaproteobacteria	Hino	GCF_000283815.1	2012-02-17T00:00:00Z	GCF_000283815.1	ftp://ftp.ncbi.nlm.nih.gov/genomes/all/GCF/000/283/815/GCF_000283815.1_ASM28381v1
WP_012150588.1	prolyl oligopeptidase family serine peptidase	Rickettsia rickettsii	Alphaproteobacteria	Rickettsia rickettsii str. Brazil	Bacteria;Pseudomonadota;Alphaproteobacteria	Brazil	GCF_000283955.1	2012-02-17T00:00:00Z	GCF_000283955.1	ftp://ftp.ncbi.nlm.nih.gov/genomes/all/GCF/000/283/955/GCF_000283955.1_ASM28395v1
WP_012150588.1	prolyl oligopeptidase family serine peptidase	Rickettsia rickettsii	Alphaproteobacteria	Rickettsia rickettsii	Bacteria;Pseudomonadota;Alphaproteobacteria	Sao Paulo	GCF_023716765.1	2022-06-14T00:00:00Z	GCF_023716765.1	ftp://ftp.ncbi.nlm.nih.gov/genomes/all/GCF/023/716/765/GCF_023716765.1_ASM2371676v1
WP_012150588.1	prolyl oligopeptidase family serine peptidase	Rickettsia rickettsii	Alphaproteobacteria	Rickettsia rickettsii str. Morgan	Bacteria;Pseudomonadota;Alphaproteobacteria	Morgan	GCF_000831545.1	2015-02-03T00:00:00Z	GCF_000831545.1	ftp://ftp.ncbi.nlm.nih.gov/genomes/all/GCF/000/831/545/GCF_000831545.1_ASM83154v1
WP_012150588.1	prolyl oligopeptidase family serine peptidase	Rickettsia rickettsii	Alphaproteobacteria	Rickettsia rickettsii	Bacteria;Pseudomonadota;Alphaproteobacteria	Iowa	GCF_001950995.1	2017-01-12T00:00:00Z	GCF_001950995.1	ftp://ftp.ncbi.nlm.nih.gov/genomes/all/GCF/001/950/995/GCF_001950995.1_ASM195099v1
WP_012150588.1	prolyl oligopeptidase family serine peptidase	Rickettsia rickettsii	Alphaproteobacteria	Rickettsia rickettsii	Bacteria;Pseudomonadota;Alphaproteobacteria	AZ-5	GCF_023716745.1	2022-06-14T00:00:00Z	GCF_023716745.1	ftp://ftp.ncbi.nlm.nih.gov/genomes/all/GCF/023/716/745/GCF_023716745.1_ASM2371674v1
WP_012150796.1	MULTISPECIES: S9 family peptidase	spotted fever group	Alphaproteobacteria	Rickettsia rickettsii str. Iowa	Bacteria;Pseudomonadota;Alphaproteobacteria	Iowa	GCF_000017445.3	2008-01-17T00:00:00Z	GCF_000017445.4	ftp://ftp.ncbi.nlm.nih.gov/genomes/all/GCF/000/017/445/GCF_000017445.4_ASM1744v3
WP_012150796.1	MULTISPECIES: S9 family peptidase	spotted fever group	Alphaproteobacteria	Rickettsia rickettsii	Bacteria;Pseudomonadota;Alphaproteobacteria	Taiacu	GCF_023716785.1	2022-06-14T00:00:00Z	GCF_023716785.1	ftp://ftp.ncbi.nlm.nih.gov/genomes/all/GCF/023/716/785/GCF_023716785.1_ASM2371678v1
WP_012150796.1	MULTISPECIES: S9 family peptidase	spotted fever group	Alphaproteobacteria	Rickettsia philipii str. 364D	Bacteria;Pseudomonadota;Alphaproteobacteria	364D	GCF_000283995.1	2012-02-17T00:00:00Z	GCF_000283995.1	ftp://ftp.ncbi.nlm.nih.gov/genomes/all/GCF/000/283/995/GCF_000283995.1_ASM28399v1
WP_012150796.1	MULTISPECIES: S9 family peptidase	spotted fever group	Alphaproteobacteria	Rickettsia rickettsii str. R	Bacteria;Pseudomonadota;Alphaproteobacteria	R	GCF_000831525.1	2015-02-03T00:00:00Z	GCF_000831525.1	ftp://ftp.ncbi.nlm.nih.gov/genomes/all/GCF/000/831/525/GCF_000831525.1_ASM83152v1
WP_012150796.1	MULTISPECIES: S9 family peptidase	spotted fever group	Alphaproteobacteria	Rickettsia rickettsii str. Arizona	Bacteria;Pseudomonadota;Alphaproteobacteria	Arizona	GCF_000283795.1	2012-02-17T00:00:00Z	GCF_000283795.1	ftp://ftp.ncbi.nlm.nih.gov/genomes/all/GCF/000/283/795/GCF_000283795.1_ASM28379v1
WP_012150796.1	MULTISPECIES: S9 family peptidase	spotted fever group	Alphaproteobacteria	Rickettsia rickettsii str. 'Sheila Smith'	Bacteria;Pseudomonadota;Alphaproteobacteria	Sheila Smith	GCF_000018225.1	2007-10-02T00:00:00Z	GCF_000018225.1	ftp://ftp.ncbi.nlm.nih.gov/genomes/all/GCF/000/018/225/GCF_000018225.1_ASM1822v1
WP_012150796.1	MULTISPECIES: S9 family peptidase	spotted fever group	Alphaproteobacteria	Rickettsia rickettsii	Bacteria;Pseudomonadota;Alphaproteobacteria	Iowa	GCF_001951015.1	2017-01-12T00:00:00Z	GCF_001951015.1	ftp://ftp.ncbi.nlm.nih.gov/genomes/all/GCF/001/951/015/GCF_001951015.1_ASM195101v1
WP_012150796.1	MULTISPECIES: S9 family peptidase	spotted fever group	Alphaproteobacteria	Rickettsia rickettsii str. Colombia	Bacteria;Pseudomonadota;Alphaproteobacteria	Colombia	GCF_000283775.1	2012-02-17T00:00:00Z	GCF_000283775.1	ftp://ftp.ncbi.nlm.nih.gov/genomes/all/GCF/000/283/775/GCF_000283775.1_ASM28377v1
WP_012150796.1	MULTISPECIES: S9 family peptidase	spotted fever group	Alphaproteobacteria	Rickettsia rickettsii str. Hino	Bacteria;Pseudomonadota;Alphaproteobacteria	Hino	GCF_000283815.1	2012-02-17T00:00:00Z	GCF_000283815.1	ftp://ftp.ncbi.nlm.nih.gov/genomes/all/GCF/000/283/815/GCF_000283815.1_ASM28381v1
WP_012150796.1	MULTISPECIES: S9 family peptidase	spotted fever group	Alphaproteobacteria	Rickettsia rickettsii str. Brazil	Bacteria;Pseudomonadota;Alphaproteobacteria	Brazil	GCF_000283955.1	2012-02-17T00:00:00Z	GCF_000283955.1	ftp://ftp.ncbi.nlm.nih.gov/genomes/all/GCF/000/283/955/GCF_000283955.1_ASM28395v1
WP_012150796.1	MULTISPECIES: S9 family peptidase	spotted fever group	Alphaproteobacteria	Rickettsia rickettsii	Bacteria;Pseudomonadota;Alphaproteobacteria	Sao Paulo	GCF_023716765.1	2022-06-14T00:00:00Z	GCF_023716765.1	ftp://ftp.ncbi.nlm.nih.gov/genomes/all/GCF/023/716/765/GCF_023716765.1_ASM2371676v1
WP_012150796.1	MULTISPECIES: S9 family peptidase	spotted fever group	Alphaproteobacteria	Rickettsia rickettsii str. Morgan	Bacteria;Pseudomonadota;Alphaproteobacteria	Morgan	GCF_000831545.1	2015-02-03T00:00:00Z	GCF_000831545.1	ftp://ftp.ncbi.nlm.nih.gov/genomes/all/GCF/000/831/545/GCF_000831545.1_ASM83154v1
WP_012150796.1	MULTISPECIES: S9 family peptidase	spotted fever group	Alphaproteobacteria	Rickettsia rickettsii	Bacteria;Pseudomonadota;Alphaproteobacteria	Iowa	GCF_001950995.1	2017-01-12T00:00:00Z	GCF_001950995.1	ftp://ftp.ncbi.nlm.nih.gov/genomes/all/GCF/001/950/995/GCF_001950995.1_ASM195099v1
WP_012150796.1	MULTISPECIES: S9 family peptidase	spotted fever group	Alphaproteobacteria	Rickettsia rickettsii	Bacteria;Pseudomonadota;Alphaproteobacteria	AZ-5	GCF_023716745.1	2022-06-14T00:00:00Z	GCF_023716745.1	ftp://ftp.ncbi.nlm.nih.gov/genomes/all/GCF/023/716/745/GCF_023716745.1_ASM2371674v1
WP_012150796.1	MULTISPECIES: S9 family peptidase	spotted fever group	Alphaproteobacteria	Rickettsia rickettsii str. Hlp#2	Bacteria;Pseudomonadota;Alphaproteobacteria	Hlp#2	GCF_000283935.1	2012-02-17T00:00:00Z	GCF_000283935.1	ftp://ftp.ncbi.nlm.nih.gov/genomes/all/GCF/000/283/935/GCF_000283935.1_ASM28393v1
WP_140520735.1	MULTISPECIES: S9 family peptidase	unclassified Mesorhizobium	Alphaproteobacteria	Mesorhizobium sp. B2-1-1	Bacteria;Pseudomonadota;Alphaproteobacteria	B2-1-1	GCF_006442975.2	2021-09-20T00:00:00Z	GCF_006442975.2	ftp://ftp.ncbi.nlm.nih.gov/genomes/all/GCF/006/442/975/GCF_006442975.2_ASM644297v2
WP_140521089.1	MULTISPECIES: prolyl oligopeptidase family protein	unclassified Mesorhizobium	Alphaproteobacteria	Mesorhizobium sp. B2-1-1	Bacteria;Pseudomonadota;Alphaproteobacteria	B2-1-1	GCF_006442975.2	2021-09-20T00:00:00Z	GCF_006442975.2	ftp://ftp.ncbi.nlm.nih.gov/genomes/all/GCF/006/442/975/GCF_006442975.2_ASM644297v2
WP_007682862.1	S9 family peptidase	Sphingobium indicum	Alphaproteobacteria	Sphingobium indicum B90A	Bacteria;Pseudomonadota;Alphaproteobacteria	B90A	GCF_000264945.2	2016-12-12T00:00:00Z	GCF_000264945.2	ftp://ftp.ncbi.nlm.nih.gov/genomes/all/GCF/000/264/945/GCF_000264945.2_ASM26494v2
WP_007684160.1	S9 family peptidase	Sphingobium indicum	Alphaproteobacteria	Sphingobium indicum B90A	Bacteria;Pseudomonadota;Alphaproteobacteria	B90A	GCF_000264945.2	2016-12-12T00:00:00Z	GCF_000264945.2	ftp://ftp.ncbi.nlm.nih.gov/genomes/all/GCF/000/264/945/GCF_000264945.2_ASM26494v2
WP_007686679.1	prolyl oligopeptidase family serine peptidase	Sphingobium indicum	Alphaproteobacteria	Sphingobium indicum B90A	Bacteria;Pseudomonadota;Alphaproteobacteria	B90A	GCF_000264945.2	2016-12-12T00:00:00Z	GCF_000264945.2	ftp://ftp.ncbi.nlm.nih.gov/genomes/all/GCF/000/264/945/GCF_000264945.2_ASM26494v2
WP_025771188.1	S9 family peptidase	Sphingobium indicum	Alphaproteobacteria	Sphingobium indicum B90A	Bacteria;Pseudomonadota;Alphaproteobacteria	B90A	GCF_000264945.2	2016-12-12T00:00:00Z	GCF_000264945.2	ftp://ftp.ncbi.nlm.nih.gov/genomes/all/GCF/000/264/945/GCF_000264945.2_ASM26494v2
WP_025772034.1	S9 family peptidase	Sphingobium indicum	Alphaproteobacteria	Sphingobium indicum B90A	Bacteria;Pseudomonadota;Alphaproteobacteria	B90A	GCF_000264945.2	2016-12-12T00:00:00Z	GCF_000264945.2	ftp://ftp.ncbi.nlm.nih.gov/genomes/all/GCF/000/264/945/GCF_000264945.2_ASM26494v2
WP_128930712.1	S9 family peptidase	Bradyrhizobium zhanjiangense	Alphaproteobacteria	Bradyrhizobium zhanjiangense	Bacteria;Pseudomonadota;Alphaproteobacteria	CCBAU 51778	GCF_004114935.1	2019-01-28T00:00:00Z	GCF_004114935.1	ftp://ftp.ncbi.nlm.nih.gov/genomes/all/GCF/004/114/935/GCF_004114935.1_ASM411493v1
WP_128930843.1	prolyl oligopeptidase family serine peptidase	Bradyrhizobium zhanjiangense	Alphaproteobacteria	Bradyrhizobium zhanjiangense	Bacteria;Pseudomonadota;Alphaproteobacteria	CCBAU 51778	GCF_004114935.1	2019-01-28T00:00:00Z	GCF_004114935.1	ftp://ftp.ncbi.nlm.nih.gov/genomes/all/GCF/004/114/935/GCF_004114935.1_ASM411493v1
WP_128932096.1	prolyl oligopeptidase family serine peptidase	Bradyrhizobium zhanjiangense	Alphaproteobacteria	Bradyrhizobium zhanjiangense	Bacteria;Pseudomonadota;Alphaproteobacteria	CCBAU 51778	GCF_004114935.1	2019-01-28T00:00:00Z	GCF_004114935.1	ftp://ftp.ncbi.nlm.nih.gov/genomes/all/GCF/004/114/935/GCF_004114935.1_ASM411493v1
WP_003123088.1	MULTISPECIES: S9 family peptidase	Pseudomonas	Gammaproteobacteria	Pseudomonas aeruginosa	Bacteria;Pseudomonadota;Gammaproteobacteria	NY8688	GCF_027594985.1	2023-01-09T00:00:00Z	GCF_027594985.1	ftp://ftp.ncbi.nlm.nih.gov/genomes/all/GCF/027/594/985/GCF_027594985.1_ASM2759498v1
WP_003123088.1	MULTISPECIES: S9 family peptidase	Pseudomonas	Gammaproteobacteria	Pseudomonas aeruginosa	Bacteria;Pseudomonadota;Gammaproteobacteria	H15	GCF_022569935.1	2022-03-15T00:00:00Z	GCF_022569935.1	ftp://ftp.ncbi.nlm.nih.gov/genomes/all/GCF/022/569/935/GCF_022569935.1_ASM2256993v1
WP_003123088.1	MULTISPECIES: S9 family peptidase	Pseudomonas	Gammaproteobacteria	Pseudomonas aeruginosa	Bacteria;Pseudomonadota;Gammaproteobacteria	WTJH17	GCF_018138065.1	2021-04-24T00:00:00Z	GCF_018138065.1	ftp://ftp.ncbi.nlm.nih.gov/genomes/all/GCF/018/138/065/GCF_018138065.1_ASM1813806v1
WP_003123088.1	MULTISPECIES: S9 family peptidase	Pseudomonas	Gammaproteobacteria	Pseudomonas aeruginosa	Bacteria;Pseudomonadota;Gammaproteobacteria	CHA	GCF_022870565.1	2022-04-11T00:00:00Z	GCF_022870565.1	ftp://ftp.ncbi.nlm.nih.gov/genomes/all/GCF/022/870/565/GCF_022870565.1_ASM2287056v1
WP_003123088.1	MULTISPECIES: S9 family peptidase	Pseudomonas	Gammaproteobacteria	Pseudomonas aeruginosa	Bacteria;Pseudomonadota;Gammaproteobacteria	PA59	GCF_009497675.1	2019-11-04T00:00:00Z	GCF_009497675.1	ftp://ftp.ncbi.nlm.nih.gov/genomes/all/GCF/009/497/675/GCF_009497675.1_ASM949767v1
WP_003123088.1	MULTISPECIES: S9 family peptidase	Pseudomonas	Gammaproteobacteria	Pseudomonas aeruginosa	Bacteria;Pseudomonadota;Gammaproteobacteria	Paer4_119	GCF_001879525.1	2016-11-16T00:00:00Z	GCF_001879525.1	ftp://ftp.ncbi.nlm.nih.gov/genomes/all/GCF/001/879/525/GCF_001879525.1_ASM187952v1
WP_063171369.1	prolyl oligopeptidase family serine peptidase	Mesorhizobium ciceri	Alphaproteobacteria	Mesorhizobium ciceri biovar biserrulae	Bacteria;Pseudomonadota;Alphaproteobacteria	WSM1284	GCF_001618845.1	2016-04-12T00:00:00Z	GCF_001618845.1	ftp://ftp.ncbi.nlm.nih.gov/genomes/all/GCF/001/618/845/GCF_001618845.1_ASM161884v1
WP_063171730.1	S9 family peptidase	Mesorhizobium ciceri	Alphaproteobacteria	Mesorhizobium ciceri biovar biserrulae	Bacteria;Pseudomonadota;Alphaproteobacteria	WSM1284	GCF_001618845.1	2016-04-12T00:00:00Z	GCF_001618845.1	ftp://ftp.ncbi.nlm.nih.gov/genomes/all/GCF/001/618/845/GCF_001618845.1_ASM161884v1
WP_063172369.1	prolyl oligopeptidase family protein	Mesorhizobium ciceri	Alphaproteobacteria	Mesorhizobium ciceri biovar biserrulae	Bacteria;Pseudomonadota;Alphaproteobacteria	WSM1284	GCF_001618845.1	2016-04-12T00:00:00Z	GCF_001618845.1	ftp://ftp.ncbi.nlm.nih.gov/genomes/all/GCF/001/618/845/GCF_001618845.1_ASM161884v1
WP_013844132.1	MULTISPECIES: S9 family peptidase	Rhizobiales	Alphaproteobacteria	Sinorhizobium meliloti	Bacteria;Pseudomonadota;Alphaproteobacteria	M270	GCF_002197085.1	2017-06-16T00:00:00Z	GCF_002197085.1	ftp://ftp.ncbi.nlm.nih.gov/genomes/all/GCF/002/197/085/GCF_002197085.1_ASM219708v1
WP_013844132.1	MULTISPECIES: S9 family peptidase	Rhizobiales	Alphaproteobacteria	Sinorhizobium meliloti	Bacteria;Pseudomonadota;Alphaproteobacteria	HM006	GCF_002197165.1	2017-06-16T00:00:00Z	GCF_002197165.1	ftp://ftp.ncbi.nlm.nih.gov/genomes/all/GCF/002/197/165/GCF_002197165.1_ASM219716v1
WP_013844132.1	MULTISPECIES: S9 family peptidase	Rhizobiales	Alphaproteobacteria	Sinorhizobium meliloti	Bacteria;Pseudomonadota;Alphaproteobacteria	S35m	GCF_015689095.1	2020-11-25T00:00:00Z	GCF_015689095.1	ftp://ftp.ncbi.nlm.nih.gov/genomes/all/GCF/015/689/095/GCF_015689095.1_ASM1568909v1
WP_013844132.1	MULTISPECIES: S9 family peptidase	Rhizobiales	Alphaproteobacteria	Sinorhizobium meliloti	Bacteria;Pseudomonadota;Alphaproteobacteria	CCMM B554 (FSM-MA)	GCF_002215195.1	2017-07-06T00:00:00Z	GCF_002215195.1	ftp://ftp.ncbi.nlm.nih.gov/genomes/all/GCF/002/215/195/GCF_002215195.1_ASM221519v1
WP_013844132.1	MULTISPECIES: S9 family peptidase	Rhizobiales	Alphaproteobacteria	Sinorhizobium meliloti	Bacteria;Pseudomonadota;Alphaproteobacteria	USDA1021	GCF_002197445.1	2017-06-16T00:00:00Z	GCF_002197445.1	ftp://ftp.ncbi.nlm.nih.gov/genomes/all/GCF/002/197/445/GCF_002197445.1_ASM219744v1
WP_013844132.1	MULTISPECIES: S9 family peptidase	Rhizobiales	Alphaproteobacteria	Sinorhizobium meliloti	Bacteria;Pseudomonadota;Alphaproteobacteria	L6-AK89	GCF_020684825.1	2021-10-31T00:00:00Z	GCF_020684825.1	ftp://ftp.ncbi.nlm.nih.gov/genomes/all/GCF/020/684/825/GCF_020684825.1_ASM2068482v1
WP_013844132.1	MULTISPECIES: S9 family peptidase	Rhizobiales	Alphaproteobacteria	Sinorhizobium meliloti	Bacteria;Pseudomonadota;Alphaproteobacteria	B401	GCF_002302355.1	2017-09-14T00:00:00Z	GCF_002302355.1	ftp://ftp.ncbi.nlm.nih.gov/genomes/all/GCF/002/302/355/GCF_002302355.1_ASM230235v1
WP_013844132.1	MULTISPECIES: S9 family peptidase	Rhizobiales	Alphaproteobacteria	Sinorhizobium meliloti	Bacteria;Pseudomonadota;Alphaproteobacteria	T073	GCF_002197145.1	2017-06-16T00:00:00Z	GCF_002197145.1	ftp://ftp.ncbi.nlm.nih.gov/genomes/all/GCF/002/197/145/GCF_002197145.1_ASM219714v1
WP_013844132.1	MULTISPECIES: S9 family peptidase	Rhizobiales	Alphaproteobacteria	Sinorhizobium meliloti	Bacteria;Pseudomonadota;Alphaproteobacteria	KH46	GCF_002197465.1	2017-06-16T00:00:00Z	GCF_002197465.1	ftp://ftp.ncbi.nlm.nih.gov/genomes/all/GCF/002/197/465/GCF_002197465.1_ASM219746v1
WP_013844132.1	MULTISPECIES: S9 family peptidase	Rhizobiales	Alphaproteobacteria	Sinorhizobium meliloti	Bacteria;Pseudomonadota;Alphaproteobacteria	RMO17	GCF_000747295.1	2014-09-03T00:00:00Z	GCF_000747295.1	ftp://ftp.ncbi.nlm.nih.gov/genomes/all/GCF/000/747/295/GCF_000747295.1_ASM74729v1
WP_013844132.1	MULTISPECIES: S9 family peptidase	Rhizobiales	Alphaproteobacteria	Sinorhizobium meliloti SM11	Bacteria;Pseudomonadota;Alphaproteobacteria	SM11	GCF_000218265.1	2011-06-14T00:00:00Z	GCF_000218265.1	ftp://ftp.ncbi.nlm.nih.gov/genomes/all/GCF/000/218/265/GCF_000218265.1_ASM21826v1
WP_013844132.1	MULTISPECIES: S9 family peptidase	Rhizobiales	Alphaproteobacteria	Sinorhizobium meliloti	Bacteria;Pseudomonadota;Alphaproteobacteria	AK76	GCF_016406285.1	2020-12-27T00:00:00Z	GCF_016406285.1	ftp://ftp.ncbi.nlm.nih.gov/genomes/all/GCF/016/406/285/GCF_016406285.1_ASM1640628v1
WP_013844132.1	MULTISPECIES: S9 family peptidase	Rhizobiales	Alphaproteobacteria	Sinorhizobium meliloti	Bacteria;Pseudomonadota;Alphaproteobacteria	B399	GCF_002302375.1	2017-09-14T00:00:00Z	GCF_002302375.1	ftp://ftp.ncbi.nlm.nih.gov/genomes/all/GCF/002/302/375/GCF_002302375.1_ASM230237v1
WP_013844132.1	MULTISPECIES: S9 family peptidase	Rhizobiales	Alphaproteobacteria	Sinorhizobium meliloti BL225C	Bacteria;Pseudomonadota;Alphaproteobacteria	BL225C	GCF_000147775.3	2011-05-24T00:00:00Z	GCF_000147775.2	ftp://ftp.ncbi.nlm.nih.gov/genomes/all/GCF/000/147/775/GCF_000147775.2_ASM14777v3
WP_013844132.1	MULTISPECIES: S9 family peptidase	Rhizobiales	Alphaproteobacteria	Sinorhizobium meliloti RU11/001	Bacteria;Pseudomonadota;Alphaproteobacteria	RU11/001	GCF_001050915.2	2017-06-16T00:00:00Z	GCF_001050915.2	ftp://ftp.ncbi.nlm.nih.gov/genomes/all/GCF/001/050/915/GCF_001050915.2_ASM105091v2
WP_013844132.1	MULTISPECIES: S9 family peptidase	Rhizobiales	Alphaproteobacteria	Sinorhizobium meliloti AK83	Bacteria;Pseudomonadota;Alphaproteobacteria	AK83	GCF_000147795.3	2011-05-26T00:00:00Z	GCF_000147795.2	ftp://ftp.ncbi.nlm.nih.gov/genomes/all/GCF/000/147/795/GCF_000147795.2_ASM14779v3
WP_013844132.1	MULTISPECIES: S9 family peptidase	Rhizobiales	Alphaproteobacteria	Sinorhizobium meliloti	Bacteria;Pseudomonadota;Alphaproteobacteria	USDA1157	GCF_002197025.1	2017-06-16T00:00:00Z	GCF_002197025.1	ftp://ftp.ncbi.nlm.nih.gov/genomes/all/GCF/002/197/025/GCF_002197025.1_ASM219702v1
WP_088199013.1	S9 family peptidase	Sinorhizobium meliloti	Alphaproteobacteria	Sinorhizobium meliloti	Bacteria;Pseudomonadota;Alphaproteobacteria	M270	GCF_002197085.1	2017-06-16T00:00:00Z	GCF_002197085.1	ftp://ftp.ncbi.nlm.nih.gov/genomes/all/GCF/002/197/085/GCF_002197085.1_ASM219708v1
WP_012273678.1	MULTISPECIES: S9 family peptidase	Pseudomonas	Gammaproteobacteria	Pseudomonas putida	Bacteria;Pseudomonadota;Gammaproteobacteria	QH1	GCF_025905485.1	2022-10-29T00:00:00Z	GCF_025905485.1	ftp://ftp.ncbi.nlm.nih.gov/genomes/all/GCF/025/905/485/GCF_025905485.1_ASM2590548v1
WP_012273678.1	MULTISPECIES: S9 family peptidase	Pseudomonas	Gammaproteobacteria	Pseudomonas putida	Bacteria;Pseudomonadota;Gammaproteobacteria	PP112420	GCF_001886975.1	2016-11-28T00:00:00Z	GCF_001886975.1	ftp://ftp.ncbi.nlm.nih.gov/genomes/all/GCF/001/886/975/GCF_001886975.1_ASM188697v1
WP_012273678.1	MULTISPECIES: S9 family peptidase	Pseudomonas	Gammaproteobacteria	Pseudomonas putida GB-1	Bacteria;Pseudomonadota;Gammaproteobacteria	GB-1	GCF_000019125.1	2008-02-05T00:00:00Z	GCF_000019125.1	ftp://ftp.ncbi.nlm.nih.gov/genomes/all/GCF/000/019/125/GCF_000019125.1_ASM1912v1
WP_060493148.1	MULTISPECIES: S9 family peptidase	Pseudomonas	Gammaproteobacteria	Pseudomonas putida	Bacteria;Pseudomonadota;Gammaproteobacteria	QH1	GCF_025905485.1	2022-10-29T00:00:00Z	GCF_025905485.1	ftp://ftp.ncbi.nlm.nih.gov/genomes/all/GCF/025/905/485/GCF_025905485.1_ASM2590548v1
WP_060493148.1	MULTISPECIES: S9 family peptidase	Pseudomonas	Gammaproteobacteria	Pseudomonas putida	Bacteria;Pseudomonadota;Gammaproteobacteria	PP112420	GCF_001886975.1	2016-11-28T00:00:00Z	GCF_001886975.1	ftp://ftp.ncbi.nlm.nih.gov/genomes/all/GCF/001/886/975/GCF_001886975.1_ASM188697v1
WP_025297329.1	MULTISPECIES: S9 family peptidase	Pseudomonas	Gammaproteobacteria	Pseudomonas aeruginosa	Bacteria;Pseudomonadota;Gammaproteobacteria	2881	GCF_028404105.1	2023-02-02T00:00:00Z	GCF_028404105.1	ftp://ftp.ncbi.nlm.nih.gov/genomes/all/GCF/028/404/105/GCF_028404105.1_ASM2840410v1
WP_025297329.1	MULTISPECIES: S9 family peptidase	Pseudomonas	Gammaproteobacteria	Pseudomonas aeruginosa	Bacteria;Pseudomonadota;Gammaproteobacteria	34Pae36	GCF_023093935.1	2022-04-24T00:00:00Z	GCF_023093935.1	ftp://ftp.ncbi.nlm.nih.gov/genomes/all/GCF/023/093/935/GCF_023093935.1_ASM2309393v1
WP_025297329.1	MULTISPECIES: S9 family peptidase	Pseudomonas	Gammaproteobacteria	Pseudomonas aeruginosa	Bacteria;Pseudomonadota;Gammaproteobacteria	Y82	GCF_003369755.1	2018-08-10T00:00:00Z	GCF_003369755.1	ftp://ftp.ncbi.nlm.nih.gov/genomes/all/GCF/003/369/755/GCF_003369755.1_ASM336975v1
WP_025297329.1	MULTISPECIES: S9 family peptidase	Pseudomonas	Gammaproteobacteria	Pseudomonas aeruginosa	Bacteria;Pseudomonadota;Gammaproteobacteria	RIVM-EMC2982	GCF_002085605.1	2017-04-11T00:00:00Z	GCF_002085605.1	ftp://ftp.ncbi.nlm.nih.gov/genomes/all/GCF/002/085/605/GCF_002085605.1_ASM208560v1
WP_025297329.1	MULTISPECIES: S9 family peptidase	Pseudomonas	Gammaproteobacteria	Pseudomonas aeruginosa	Bacteria;Pseudomonadota;Gammaproteobacteria	AG1	GCF_009662315.1	2019-11-14T00:00:00Z	GCF_009662315.1	ftp://ftp.ncbi.nlm.nih.gov/genomes/all/GCF/009/662/315/GCF_009662315.1_ASM966231v1
WP_025297329.1	MULTISPECIES: S9 family peptidase	Pseudomonas	Gammaproteobacteria	Pseudomonas aeruginosa	Bacteria;Pseudomonadota;Gammaproteobacteria	2858	GCF_028404005.1	2023-02-02T00:00:00Z	GCF_028404005.1	ftp://ftp.ncbi.nlm.nih.gov/genomes/all/GCF/028/404/005/GCF_028404005.1_ASM2840400v1
WP_025297329.1	MULTISPECIES: S9 family peptidase	Pseudomonas	Gammaproteobacteria	Pseudomonas aeruginosa	Bacteria;Pseudomonadota;Gammaproteobacteria	A-I-1	GCF_015697665.1	2020-11-30T00:00:00Z	GCF_015697665.1	ftp://ftp.ncbi.nlm.nih.gov/genomes/all/GCF/015/697/665/GCF_015697665.1_ASM1569766v1
WP_025297329.1	MULTISPECIES: S9 family peptidase	Pseudomonas	Gammaproteobacteria	Pseudomonas aeruginosa	Bacteria;Pseudomonadota;Gammaproteobacteria	2857	GCF_028404045.1	2023-02-02T00:00:00Z	GCF_028404045.1	ftp://ftp.ncbi.nlm.nih.gov/genomes/all/GCF/028/404/045/GCF_028404045.1_ASM2840404v1
WP_025297329.1	MULTISPECIES: S9 family peptidase	Pseudomonas	Gammaproteobacteria	Pseudomonas aeruginosa	Bacteria;Pseudomonadota;Gammaproteobacteria	2868	GCF_028404085.1	2023-02-02T00:00:00Z	GCF_028404085.1	ftp://ftp.ncbi.nlm.nih.gov/genomes/all/GCF/028/404/085/GCF_028404085.1_ASM2840408v1
WP_025297329.1	MULTISPECIES: S9 family peptidase	Pseudomonas	Gammaproteobacteria	Pseudomonas aeruginosa	Bacteria;Pseudomonadota;Gammaproteobacteria	Pa3	GCF_025723085.1	2022-10-17T00:00:00Z	GCF_025723085.1	ftp://ftp.ncbi.nlm.nih.gov/genomes/all/GCF/025/723/085/GCF_025723085.1_ASM2572308v1
WP_025297329.1	MULTISPECIES: S9 family peptidase	Pseudomonas	Gammaproteobacteria	Pseudomonas aeruginosa	Bacteria;Pseudomonadota;Gammaproteobacteria	2880	GCF_028404025.1	2023-02-02T00:00:00Z	GCF_028404025.1	ftp://ftp.ncbi.nlm.nih.gov/genomes/all/GCF/028/404/025/GCF_028404025.1_ASM2840402v1
WP_025297329.1	MULTISPECIES: S9 family peptidase	Pseudomonas	Gammaproteobacteria	Pseudomonas aeruginosa	Bacteria;Pseudomonadota;Gammaproteobacteria	Carb01 63	GCF_000981825.1	2015-04-29T00:00:00Z	GCF_000981825.1	ftp://ftp.ncbi.nlm.nih.gov/genomes/all/GCF/000/981/825/GCF_000981825.1_ASM98182v1
WP_025297329.1	MULTISPECIES: S9 family peptidase	Pseudomonas	Gammaproteobacteria	Pseudomonas aeruginosa	Bacteria;Pseudomonadota;Gammaproteobacteria	2867	GCF_028403985.1	2023-02-02T00:00:00Z	GCF_028403985.1	ftp://ftp.ncbi.nlm.nih.gov/genomes/all/GCF/028/403/985/GCF_028403985.1_ASM2840398v1
WP_025297329.1	MULTISPECIES: S9 family peptidase	Pseudomonas	Gammaproteobacteria	Pseudomonas aeruginosa	Bacteria;Pseudomonadota;Gammaproteobacteria	AR445	GCF_003073735.1	2018-04-30T00:00:00Z	GCF_003073735.1	ftp://ftp.ncbi.nlm.nih.gov/genomes/all/GCF/003/073/735/GCF_003073735.1_ASM307373v1
WP_025297329.1	MULTISPECIES: S9 family peptidase	Pseudomonas	Gammaproteobacteria	Pseudomonas aeruginosa	Bacteria;Pseudomonadota;Gammaproteobacteria	2856	GCF_028403965.1	2023-02-02T00:00:00Z	GCF_028403965.1	ftp://ftp.ncbi.nlm.nih.gov/genomes/all/GCF/028/403/965/GCF_028403965.1_ASM2840396v1
WP_025297329.1	MULTISPECIES: S9 family peptidase	Pseudomonas	Gammaproteobacteria	Pseudomonas aeruginosa	Bacteria;Pseudomonadota;Gammaproteobacteria	1	GCF_900497025.1	2019-01-29T00:00:00Z	GCF_900497025.1	ftp://ftp.ncbi.nlm.nih.gov/genomes/all/GCF/900/497/025/GCF_900497025.1_ASM90049702v1
WP_014848540.1	prolyl oligopeptidase family serine peptidase	Zymomonas mobilis	Alphaproteobacteria	Zymomonas mobilis subsp. mobilis ATCC 29191	Bacteria;Pseudomonadota;Alphaproteobacteria	ATCC 29191	GCF_000277755.1	2012-07-13T00:00:00Z	GCF_000277755.1	ftp://ftp.ncbi.nlm.nih.gov/genomes/all/GCF/000/277/755/GCF_000277755.1_ASM27775v1
WP_014848609.1	prolyl oligopeptidase family serine peptidase	Zymomonas mobilis	Alphaproteobacteria	Zymomonas mobilis subsp. mobilis ATCC 29191	Bacteria;Pseudomonadota;Alphaproteobacteria	ATCC 29191	GCF_000277755.1	2012-07-13T00:00:00Z	GCF_000277755.1	ftp://ftp.ncbi.nlm.nih.gov/genomes/all/GCF/000/277/755/GCF_000277755.1_ASM27775v1
WP_014848746.1	S9 family peptidase	Zymomonas mobilis	Alphaproteobacteria	Zymomonas mobilis subsp. mobilis ATCC 29191	Bacteria;Pseudomonadota;Alphaproteobacteria	ATCC 29191	GCF_000277755.1	2012-07-13T00:00:00Z	GCF_000277755.1	ftp://ftp.ncbi.nlm.nih.gov/genomes/all/GCF/000/277/755/GCF_000277755.1_ASM27775v1
WP_014849440.1	DPP IV N-terminal domain-containing protein	Zymomonas mobilis	Alphaproteobacteria	Zymomonas mobilis subsp. mobilis ATCC 29191	Bacteria;Pseudomonadota;Alphaproteobacteria	ATCC 29191	GCF_000277755.1	2012-07-13T00:00:00Z	GCF_000277755.1	ftp://ftp.ncbi.nlm.nih.gov/genomes/all/GCF/000/277/755/GCF_000277755.1_ASM27775v1
WP_141186101.1	S9 family peptidase	Labrenzia sp. PHM005	Alphaproteobacteria	Labrenzia sp. PHM005	Bacteria;Pseudomonadota;Alphaproteobacteria	PHM005	GCF_006517275.1	2019-06-30T00:00:00Z	GCF_006517275.1	ftp://ftp.ncbi.nlm.nih.gov/genomes/all/GCF/006/517/275/GCF_006517275.1_ASM651727v1
WP_120121870.1	S9 family peptidase	Bartonella krasnovii	Alphaproteobacteria	Bartonella krasnovii	Bacteria;Pseudomonadota;Alphaproteobacteria	51A_7	GCF_022569635.1	2022-03-15T00:00:00Z	GCF_022569635.1	ftp://ftp.ncbi.nlm.nih.gov/genomes/all/GCF/022/569/635/GCF_022569635.1_ASM2256963v1
WP_120121870.1	S9 family peptidase	Bartonella krasnovii	Alphaproteobacteria	Bartonella krasnovii	Bacteria;Pseudomonadota;Alphaproteobacteria	B35_1_2	GCF_022569435.1	2022-03-15T00:00:00Z	GCF_022569435.1	ftp://ftp.ncbi.nlm.nih.gov/genomes/all/GCF/022/569/435/GCF_022569435.1_ASM2256943v1
WP_120121870.1	S9 family peptidase	Bartonella krasnovii	Alphaproteobacteria	Bartonella krasnovii	Bacteria;Pseudomonadota;Alphaproteobacteria	B71_4	GCF_022569455.1	2022-03-15T00:00:00Z	GCF_022569455.1	ftp://ftp.ncbi.nlm.nih.gov/genomes/all/GCF/022/569/455/GCF_022569455.1_ASM2256945v1
WP_120121870.1	S9 family peptidase	Bartonella krasnovii	Alphaproteobacteria	Bartonella krasnovii	Bacteria;Pseudomonadota;Alphaproteobacteria	84B_2	GCF_022569695.1	2022-03-15T00:00:00Z	GCF_022569695.1	ftp://ftp.ncbi.nlm.nih.gov/genomes/all/GCF/022/569/695/GCF_022569695.1_ASM2256969v1
WP_120121870.1	S9 family peptidase	Bartonella krasnovii	Alphaproteobacteria	Bartonella krasnovii	Bacteria;Pseudomonadota;Alphaproteobacteria	36C_7b	GCF_022569675.1	2022-03-15T00:00:00Z	GCF_022569675.1	ftp://ftp.ncbi.nlm.nih.gov/genomes/all/GCF/022/569/675/GCF_022569675.1_ASM2256967v1
WP_120121870.1	S9 family peptidase	Bartonella krasnovii	Alphaproteobacteria	Bartonella krasnovii	Bacteria;Pseudomonadota;Alphaproteobacteria	B9_5	GCF_022569555.1	2022-03-15T00:00:00Z	GCF_022569555.1	ftp://ftp.ncbi.nlm.nih.gov/genomes/all/GCF/022/569/555/GCF_022569555.1_ASM2256955v1
WP_120121870.1	S9 family peptidase	Bartonella krasnovii	Alphaproteobacteria	Bartonella krasnovii	Bacteria;Pseudomonadota;Alphaproteobacteria	B60_6	GCF_022569475.1	2022-03-15T00:00:00Z	GCF_022569475.1	ftp://ftp.ncbi.nlm.nih.gov/genomes/all/GCF/022/569/475/GCF_022569475.1_ASM2256947v1
WP_120121870.1	S9 family peptidase	Bartonella krasnovii	Alphaproteobacteria	Bartonella krasnovii	Bacteria;Pseudomonadota;Alphaproteobacteria	B84_4	GCF_022569535.1	2022-03-15T00:00:00Z	GCF_022569535.1	ftp://ftp.ncbi.nlm.nih.gov/genomes/all/GCF/022/569/535/GCF_022569535.1_ASM2256953v1
WP_120121870.1	S9 family peptidase	Bartonella krasnovii	Alphaproteobacteria	Bartonella krasnovii	Bacteria;Pseudomonadota;Alphaproteobacteria	75A_4b	GCF_022569615.1	2022-03-15T00:00:00Z	GCF_022569615.1	ftp://ftp.ncbi.nlm.nih.gov/genomes/all/GCF/022/569/615/GCF_022569615.1_ASM2256961v1
WP_120121870.1	S9 family peptidase	Bartonella krasnovii	Alphaproteobacteria	Bartonella krasnovii	Bacteria;Pseudomonadota;Alphaproteobacteria	OE 1-1	GCF_003606345.3	2018-09-28T00:00:00Z	GCF_003606345.3	ftp://ftp.ncbi.nlm.nih.gov/genomes/all/GCF/003/606/345/GCF_003606345.3_ASM360634v3
WP_120121870.1	S9 family peptidase	Bartonella krasnovii	Alphaproteobacteria	Bartonella krasnovii	Bacteria;Pseudomonadota;Alphaproteobacteria	B51_4	GCF_022569495.1	2022-03-15T00:00:00Z	GCF_022569495.1	ftp://ftp.ncbi.nlm.nih.gov/genomes/all/GCF/022/569/495/GCF_022569495.1_ASM2256949v1
WP_236894819.1	prolyl oligopeptidase family serine peptidase	Devosia sp. SL43	Alphaproteobacteria	Devosia sp. SL43	Bacteria;Pseudomonadota;Alphaproteobacteria	SL43	GCF_021729885.1	2022-01-31T00:00:00Z	GCF_021729885.1	ftp://ftp.ncbi.nlm.nih.gov/genomes/all/GCF/021/729/885/GCF_021729885.1_ASM2172988v1
WP_236896809.1	S9 family peptidase	Devosia sp. SL43	Alphaproteobacteria	Devosia sp. SL43	Bacteria;Pseudomonadota;Alphaproteobacteria	SL43	GCF_021729885.1	2022-01-31T00:00:00Z	GCF_021729885.1	ftp://ftp.ncbi.nlm.nih.gov/genomes/all/GCF/021/729/885/GCF_021729885.1_ASM2172988v1
WP_236899982.1	prolyl oligopeptidase family serine peptidase	Devosia sp. SL43	Alphaproteobacteria	Devosia sp. SL43	Bacteria;Pseudomonadota;Alphaproteobacteria	SL43	GCF_021729885.1	2022-01-31T00:00:00Z	GCF_021729885.1	ftp://ftp.ncbi.nlm.nih.gov/genomes/all/GCF/021/729/885/GCF_021729885.1_ASM2172988v1
WP_019725988.1	MULTISPECIES: S9 family peptidase	Pseudomonas	Gammaproteobacteria	Pseudomonas aeruginosa	Bacteria;Pseudomonadota;Gammaproteobacteria	NCCP15783	GCF_021513295.1	2022-01-19T00:00:00Z	GCF_021513295.1	ftp://ftp.ncbi.nlm.nih.gov/genomes/all/GCF/021/513/295/GCF_021513295.1_ASM2151329v1
WP_019725988.1	MULTISPECIES: S9 family peptidase	Pseudomonas	Gammaproteobacteria	Pseudomonas aeruginosa	Bacteria;Pseudomonadota;Gammaproteobacteria	NF143349	GCF_027359235.1	2022-12-27T00:00:00Z	GCF_027359235.1	ftp://ftp.ncbi.nlm.nih.gov/genomes/all/GCF/027/359/235/GCF_027359235.1_ASM2735923v1
WP_019725988.1	MULTISPECIES: S9 family peptidase	Pseudomonas	Gammaproteobacteria	Pseudomonas aeruginosa	Bacteria;Pseudomonadota;Gammaproteobacteria	PA298	GCF_005305005.1	2019-05-14T00:00:00Z	GCF_005305005.1	ftp://ftp.ncbi.nlm.nih.gov/genomes/all/GCF/005/305/005/GCF_005305005.1_ASM530500v1
WP_019725988.1	MULTISPECIES: S9 family peptidase	Pseudomonas	Gammaproteobacteria	Pseudomonas aeruginosa	Bacteria;Pseudomonadota;Gammaproteobacteria	PA1088	GCF_001792835.1	2016-10-20T00:00:00Z	GCF_001792835.1	ftp://ftp.ncbi.nlm.nih.gov/genomes/all/GCF/001/792/835/GCF_001792835.1_ASM179283v1
WP_019725988.1	MULTISPECIES: S9 family peptidase	Pseudomonas	Gammaproteobacteria	Pseudomonas aeruginosa	Bacteria;Pseudomonadota;Gammaproteobacteria	WCHPA075019	GCF_003052005.2	2018-04-16T00:00:00Z	GCF_003052005.2	ftp://ftp.ncbi.nlm.nih.gov/genomes/all/GCF/003/052/005/GCF_003052005.2_ASM305200v2
WP_019725988.1	MULTISPECIES: S9 family peptidase	Pseudomonas	Gammaproteobacteria	Pseudomonas aeruginosa	Bacteria;Pseudomonadota;Gammaproteobacteria	Pa1242	GCF_002205375.1	2017-06-22T00:00:00Z	GCF_002205375.1	ftp://ftp.ncbi.nlm.nih.gov/genomes/all/GCF/002/205/375/GCF_002205375.1_ASM220537v1
WP_019725988.1	MULTISPECIES: S9 family peptidase	Pseudomonas	Gammaproteobacteria	Pseudomonas aeruginosa	Bacteria;Pseudomonadota;Gammaproteobacteria	PA7790	GCF_001870265.1	2016-11-07T00:00:00Z	GCF_001870265.1	ftp://ftp.ncbi.nlm.nih.gov/genomes/all/GCF/001/870/265/GCF_001870265.1_ASM187026v1
WP_019725988.1	MULTISPECIES: S9 family peptidase	Pseudomonas	Gammaproteobacteria	Pseudomonas aeruginosa	Bacteria;Pseudomonadota;Gammaproteobacteria	PA8281	GCF_001792855.1	2016-10-20T00:00:00Z	GCF_001792855.1	ftp://ftp.ncbi.nlm.nih.gov/genomes/all/GCF/001/792/855/GCF_001792855.1_ASM179285v1
WP_019725988.1	MULTISPECIES: S9 family peptidase	Pseudomonas	Gammaproteobacteria	Pseudomonas aeruginosa	Bacteria;Pseudomonadota;Gammaproteobacteria	PA11803	GCF_001792875.1	2016-10-20T00:00:00Z	GCF_001792875.1	ftp://ftp.ncbi.nlm.nih.gov/genomes/all/GCF/001/792/875/GCF_001792875.1_ASM179287v1
WP_019725988.1	MULTISPECIES: S9 family peptidase	Pseudomonas	Gammaproteobacteria	Pseudomonas aeruginosa	Bacteria;Pseudomonadota;Gammaproteobacteria	CCBH28525	GCF_018598285.3	2021-11-01T00:00:00Z	GCF_018598285.3	ftp://ftp.ncbi.nlm.nih.gov/genomes/all/GCF/018/598/285/GCF_018598285.3_ASM1859828v3
WP_019725988.1	MULTISPECIES: S9 family peptidase	Pseudomonas	Gammaproteobacteria	Pseudomonas aeruginosa	Bacteria;Pseudomonadota;Gammaproteobacteria	CCBH4851	GCF_000763245.3	2017-05-19T00:00:00Z	GCF_000763245.3	ftp://ftp.ncbi.nlm.nih.gov/genomes/all/GCF/000/763/245/GCF_000763245.3_ASM76324v3
WP_072558370.1	S9 family peptidase	Sphingorhabdus lutea	Alphaproteobacteria	Sphingorhabdus lutea	Bacteria;Pseudomonadota;Alphaproteobacteria	LPB0140	GCF_001889025.1	2016-12-05T00:00:00Z	GCF_001889025.1	ftp://ftp.ncbi.nlm.nih.gov/genomes/all/GCF/001/889/025/GCF_001889025.1_ASM188902v1
WP_072559821.1	prolyl oligopeptidase family serine peptidase	Sphingorhabdus lutea	Alphaproteobacteria	Sphingorhabdus lutea	Bacteria;Pseudomonadota;Alphaproteobacteria	LPB0140	GCF_001889025.1	2016-12-05T00:00:00Z	GCF_001889025.1	ftp://ftp.ncbi.nlm.nih.gov/genomes/all/GCF/001/889/025/GCF_001889025.1_ASM188902v1
WP_072559991.1	S9 family peptidase	Sphingorhabdus lutea	Alphaproteobacteria	Sphingorhabdus lutea	Bacteria;Pseudomonadota;Alphaproteobacteria	LPB0140	GCF_001889025.1	2016-12-05T00:00:00Z	GCF_001889025.1	ftp://ftp.ncbi.nlm.nih.gov/genomes/all/GCF/001/889/025/GCF_001889025.1_ASM188902v1
WP_072560187.1	S9 family peptidase	Sphingorhabdus lutea	Alphaproteobacteria	Sphingorhabdus lutea	Bacteria;Pseudomonadota;Alphaproteobacteria	LPB0140	GCF_001889025.1	2016-12-05T00:00:00Z	GCF_001889025.1	ftp://ftp.ncbi.nlm.nih.gov/genomes/all/GCF/001/889/025/GCF_001889025.1_ASM188902v1
WP_072560382.1	prolyl oligopeptidase family serine peptidase	Sphingorhabdus lutea	Alphaproteobacteria	Sphingorhabdus lutea	Bacteria;Pseudomonadota;Alphaproteobacteria	LPB0140	GCF_001889025.1	2016-12-05T00:00:00Z	GCF_001889025.1	ftp://ftp.ncbi.nlm.nih.gov/genomes/all/GCF/001/889/025/GCF_001889025.1_ASM188902v1
WP_048885382.1	prolyl oligopeptidase family serine peptidase	Aurantiacibacter atlanticus	Alphaproteobacteria	Aurantiacibacter atlanticus	Bacteria;Pseudomonadota;Alphaproteobacteria	s21-N3	GCF_001077815.2	2015-07-14T00:00:00Z	GCF_001077815.2	ftp://ftp.ncbi.nlm.nih.gov/genomes/all/GCF/001/077/815/GCF_001077815.2_ASM107781v2
WP_048886170.1	S9 family peptidase	Aurantiacibacter atlanticus	Alphaproteobacteria	Aurantiacibacter atlanticus	Bacteria;Pseudomonadota;Alphaproteobacteria	s21-N3	GCF_001077815.2	2015-07-14T00:00:00Z	GCF_001077815.2	ftp://ftp.ncbi.nlm.nih.gov/genomes/all/GCF/001/077/815/GCF_001077815.2_ASM107781v2
WP_053106642.1	S9 family peptidase	Aurantiacibacter atlanticus	Alphaproteobacteria	Aurantiacibacter atlanticus	Bacteria;Pseudomonadota;Alphaproteobacteria	s21-N3	GCF_001077815.2	2015-07-14T00:00:00Z	GCF_001077815.2	ftp://ftp.ncbi.nlm.nih.gov/genomes/all/GCF/001/077/815/GCF_001077815.2_ASM107781v2
WP_082863668.1	S9 family peptidase	Aurantiacibacter atlanticus	Alphaproteobacteria	Aurantiacibacter atlanticus	Bacteria;Pseudomonadota;Alphaproteobacteria	s21-N3	GCF_001077815.2	2015-07-14T00:00:00Z	GCF_001077815.2	ftp://ftp.ncbi.nlm.nih.gov/genomes/all/GCF/001/077/815/GCF_001077815.2_ASM107781v2
WP_259753739.1	S9 family peptidase	Pseudomonas sp. GCEP-101	Gammaproteobacteria	Pseudomonas sp. GCEP-101	Bacteria;Pseudomonadota;Gammaproteobacteria	GCEP-101	GCF_025133575.1	2022-09-11T00:00:00Z	GCF_025133575.1	ftp://ftp.ncbi.nlm.nih.gov/genomes/all/GCF/025/133/575/GCF_025133575.1_ASM2513357v1
WP_259754692.1	S9 family peptidase	Pseudomonas sp. GCEP-101	Gammaproteobacteria	Pseudomonas sp. GCEP-101	Bacteria;Pseudomonadota;Gammaproteobacteria	GCEP-101	GCF_025133575.1	2022-09-11T00:00:00Z	GCF_025133575.1	ftp://ftp.ncbi.nlm.nih.gov/genomes/all/GCF/025/133/575/GCF_025133575.1_ASM2513357v1
WP_259755796.1	prolyl oligopeptidase family serine peptidase	Pseudomonas sp. GCEP-101	Gammaproteobacteria	Pseudomonas sp. GCEP-101	Bacteria;Pseudomonadota;Gammaproteobacteria	GCEP-101	GCF_025133575.1	2022-09-11T00:00:00Z	GCF_025133575.1	ftp://ftp.ncbi.nlm.nih.gov/genomes/all/GCF/025/133/575/GCF_025133575.1_ASM2513357v1
WP_197412310.1	MULTISPECIES: prolyl oligopeptidase family serine peptidase	unclassified Sphingopyxis	Alphaproteobacteria	Sphingopyxis sp. DBS4	Bacteria;Pseudomonadota;Alphaproteobacteria	DBS4	GCF_024628865.1	2022-08-11T00:00:00Z	GCF_024628865.1	ftp://ftp.ncbi.nlm.nih.gov/genomes/all/GCF/024/628/865/GCF_024628865.1_ASM2462886v1
WP_257543263.1	prolyl oligopeptidase family serine peptidase	Sphingopyxis sp. DBS4	Alphaproteobacteria	Sphingopyxis sp. DBS4	Bacteria;Pseudomonadota;Alphaproteobacteria	DBS4	GCF_024628865.1	2022-08-11T00:00:00Z	GCF_024628865.1	ftp://ftp.ncbi.nlm.nih.gov/genomes/all/GCF/024/628/865/GCF_024628865.1_ASM2462886v1
WP_257544538.1	prolyl oligopeptidase family serine peptidase	Sphingopyxis sp. DBS4	Alphaproteobacteria	Sphingopyxis sp. DBS4	Bacteria;Pseudomonadota;Alphaproteobacteria	DBS4	GCF_024628865.1	2022-08-11T00:00:00Z	GCF_024628865.1	ftp://ftp.ncbi.nlm.nih.gov/genomes/all/GCF/024/628/865/GCF_024628865.1_ASM2462886v1
WP_257544585.1	prolyl oligopeptidase family serine peptidase	Sphingopyxis sp. DBS4	Alphaproteobacteria	Sphingopyxis sp. DBS4	Bacteria;Pseudomonadota;Alphaproteobacteria	DBS4	GCF_024628865.1	2022-08-11T00:00:00Z	GCF_024628865.1	ftp://ftp.ncbi.nlm.nih.gov/genomes/all/GCF/024/628/865/GCF_024628865.1_ASM2462886v1
WP_257544889.1	S9 family peptidase	Sphingopyxis sp. DBS4	Alphaproteobacteria	Sphingopyxis sp. DBS4	Bacteria;Pseudomonadota;Alphaproteobacteria	DBS4	GCF_024628865.1	2022-08-11T00:00:00Z	GCF_024628865.1	ftp://ftp.ncbi.nlm.nih.gov/genomes/all/GCF/024/628/865/GCF_024628865.1_ASM2462886v1
WP_257550686.1	S9 family peptidase	Sphingopyxis sp. DBS4	Alphaproteobacteria	Sphingopyxis sp. DBS4	Bacteria;Pseudomonadota;Alphaproteobacteria	DBS4	GCF_024628865.1	2022-08-11T00:00:00Z	GCF_024628865.1	ftp://ftp.ncbi.nlm.nih.gov/genomes/all/GCF/024/628/865/GCF_024628865.1_ASM2462886v1
WP_257551523.1	S9 family peptidase	Sphingopyxis sp. DBS4	Alphaproteobacteria	Sphingopyxis sp. DBS4	Bacteria;Pseudomonadota;Alphaproteobacteria	DBS4	GCF_024628865.1	2022-08-11T00:00:00Z	GCF_024628865.1	ftp://ftp.ncbi.nlm.nih.gov/genomes/all/GCF/024/628/865/GCF_024628865.1_ASM2462886v1
WP_006189975.1	MULTISPECIES: S9 family peptidase	Brucella	Alphaproteobacteria	Brucella suis VBI22	Bacteria;Pseudomonadota;Alphaproteobacteria	VBI22	GCF_000236255.1	2011-11-28T00:00:00Z	GCF_000236255.1	ftp://ftp.ncbi.nlm.nih.gov/genomes/all/GCF/000/236/255/GCF_000236255.1_ASM23625v1
WP_006189975.1	MULTISPECIES: S9 family peptidase	Brucella	Alphaproteobacteria	Brucella suis bv. 1 str. S2	Bacteria;Pseudomonadota;Alphaproteobacteria	S2	GCF_000600055.1	2014-03-25T00:00:00Z	GCF_000600055.1	ftp://ftp.ncbi.nlm.nih.gov/genomes/all/GCF/000/600/055/GCF_000600055.1_ASM60005v1
WP_006189975.1	MULTISPECIES: S9 family peptidase	Brucella	Alphaproteobacteria	Brucella suis	Bacteria;Pseudomonadota;Alphaproteobacteria	ZW043	GCF_000755105.1	2014-09-16T00:00:00Z	GCF_000755105.1	ftp://ftp.ncbi.nlm.nih.gov/genomes/all/GCF/000/755/105/GCF_000755105.1_ASM75510v1
WP_006189975.1	MULTISPECIES: S9 family peptidase	Brucella	Alphaproteobacteria	Brucella suis bv. 1	Bacteria;Pseudomonadota;Alphaproteobacteria	CVI_59	GCF_014884545.1	2020-10-13T00:00:00Z	GCF_014884545.1	ftp://ftp.ncbi.nlm.nih.gov/genomes/all/GCF/014/884/545/GCF_014884545.1_ASM1488454v1
WP_006189975.1	MULTISPECIES: S9 family peptidase	Brucella	Alphaproteobacteria	Brucella suis	Bacteria;Pseudomonadota;Alphaproteobacteria	QH05	GCF_002749475.1	2017-11-03T00:00:00Z	GCF_002749475.1	ftp://ftp.ncbi.nlm.nih.gov/genomes/all/GCF/002/749/475/GCF_002749475.1_ASM274947v1
WP_006189975.1	MULTISPECIES: S9 family peptidase	Brucella	Alphaproteobacteria	Brucella suis bv. 1	Bacteria;Pseudomonadota;Alphaproteobacteria	CVI_58	GCF_014884565.1	2020-10-13T00:00:00Z	GCF_014884565.1	ftp://ftp.ncbi.nlm.nih.gov/genomes/all/GCF/014/884/565/GCF_014884565.1_ASM1488456v1
WP_006189975.1	MULTISPECIES: S9 family peptidase	Brucella	Alphaproteobacteria	Brucella suis 1330	Bacteria;Pseudomonadota;Alphaproteobacteria	1330	GCF_000007505.1	2002-09-30T00:00:00Z	GCF_000007505.1	ftp://ftp.ncbi.nlm.nih.gov/genomes/all/GCF/000/007/505/GCF_000007505.1_ASM750v1
WP_006189975.1	MULTISPECIES: S9 family peptidase	Brucella	Alphaproteobacteria	Brucella suis 1330	Bacteria;Pseudomonadota;Alphaproteobacteria	1330	GCF_000223195.1	2011-08-10T00:00:00Z	GCF_000223195.1	ftp://ftp.ncbi.nlm.nih.gov/genomes/all/GCF/000/223/195/GCF_000223195.1_ASM22319v1
WP_006189975.1	MULTISPECIES: S9 family peptidase	Brucella	Alphaproteobacteria	Brucella suis	Bacteria;Pseudomonadota;Alphaproteobacteria	2004000577	GCF_001715425.1	2016-08-29T00:00:00Z	GCF_001715425.1	ftp://ftp.ncbi.nlm.nih.gov/genomes/all/GCF/001/715/425/GCF_001715425.1_ASM171542v1
WP_002963718.1	MULTISPECIES: S9 family peptidase	Brucella	Alphaproteobacteria	Brucella abortus 2308	Bacteria;Pseudomonadota;Alphaproteobacteria	2308	GCF_000054005.1	2005-11-22T00:00:00Z	GCF_000054005.1	ftp://ftp.ncbi.nlm.nih.gov/genomes/all/GCF/000/054/005/GCF_000054005.1_ASM5400v1
WP_002963718.1	MULTISPECIES: S9 family peptidase	Brucella	Alphaproteobacteria	Brucella sp. 2002734562	Bacteria;Pseudomonadota;Alphaproteobacteria	2002734562	GCF_001715385.1	2016-08-29T00:00:00Z	GCF_001715385.1	ftp://ftp.ncbi.nlm.nih.gov/genomes/all/GCF/001/715/385/GCF_001715385.1_ASM171538v1
WP_002963718.1	MULTISPECIES: S9 family peptidase	Brucella	Alphaproteobacteria	Brucella abortus	Bacteria;Pseudomonadota;Alphaproteobacteria	BAB8416	GCF_001043295.1	2015-06-30T00:00:00Z	GCF_001043295.1	ftp://ftp.ncbi.nlm.nih.gov/genomes/all/GCF/001/043/295/GCF_001043295.1_ASM104329v1
WP_002963718.1	MULTISPECIES: S9 family peptidase	Brucella	Alphaproteobacteria	Brucella abortus	Bacteria;Pseudomonadota;Alphaproteobacteria	MC	GCF_002262995.1	2017-08-22T00:00:00Z	GCF_002262995.1	ftp://ftp.ncbi.nlm.nih.gov/genomes/all/GCF/002/262/995/GCF_002262995.1_ASM226299v1
WP_002963718.1	MULTISPECIES: S9 family peptidase	Brucella	Alphaproteobacteria	Brucella abortus	Bacteria;Pseudomonadota;Alphaproteobacteria	63 75	GCF_000740295.1	2014-08-15T00:00:00Z	GCF_000740295.1	ftp://ftp.ncbi.nlm.nih.gov/genomes/all/GCF/000/740/295/GCF_000740295.1_ASM74029v1
WP_002963718.1	MULTISPECIES: S9 family peptidase	Brucella	Alphaproteobacteria	Brucella abortus bv. 6 str. 870	Bacteria;Pseudomonadota;Alphaproteobacteria	870	GCF_000740215.1	2014-08-15T00:00:00Z	GCF_000740215.1	ftp://ftp.ncbi.nlm.nih.gov/genomes/all/GCF/000/740/215/GCF_000740215.1_ASM74021v1
WP_002963718.1	MULTISPECIES: S9 family peptidase	Brucella	Alphaproteobacteria	Brucella abortus	Bacteria;Pseudomonadota;Alphaproteobacteria	A19	GCF_003290345.1	2018-07-08T00:00:00Z	GCF_003290345.1	ftp://ftp.ncbi.nlm.nih.gov/genomes/all/GCF/003/290/345/GCF_003290345.1_ASM329034v1
WP_002963718.1	MULTISPECIES: S9 family peptidase	Brucella	Alphaproteobacteria	Brucella abortus bv. 1 str. 9-941	Bacteria;Pseudomonadota;Alphaproteobacteria	9-941	GCF_000008145.1	2005-04-05T00:00:00Z	GCF_000008145.1	ftp://ftp.ncbi.nlm.nih.gov/genomes/all/GCF/000/008/145/GCF_000008145.1_ASM814v1
WP_002963718.1	MULTISPECIES: S9 family peptidase	Brucella	Alphaproteobacteria	Brucella abortus S19	Bacteria;Pseudomonadota;Alphaproteobacteria	S19	GCF_000018725.1	2008-05-22T00:00:00Z	GCF_000018725.1	ftp://ftp.ncbi.nlm.nih.gov/genomes/all/GCF/000/018/725/GCF_000018725.1_ASM1872v1
WP_002963718.1	MULTISPECIES: S9 family peptidase	Brucella	Alphaproteobacteria	Brucella abortus 104M	Bacteria;Pseudomonadota;Alphaproteobacteria	104M	GCF_001296965.1	2015-09-22T00:00:00Z	GCF_001296965.1	ftp://ftp.ncbi.nlm.nih.gov/genomes/all/GCF/001/296/965/GCF_001296965.1_ASM129696v1
WP_002963718.1	MULTISPECIES: S9 family peptidase	Brucella	Alphaproteobacteria	Brucella abortus	Bacteria;Pseudomonadota;Alphaproteobacteria	BDW	GCF_000740135.1	2014-08-15T00:00:00Z	GCF_000740135.1	ftp://ftp.ncbi.nlm.nih.gov/genomes/all/GCF/000/740/135/GCF_000740135.1_ASM74013v1
WP_002963718.1	MULTISPECIES: S9 family peptidase	Brucella	Alphaproteobacteria	Brucella abortus	Bacteria;Pseudomonadota;Alphaproteobacteria	clpP	GCF_008761575.1	2019-10-01T00:00:00Z	GCF_008761575.1	ftp://ftp.ncbi.nlm.nih.gov/genomes/all/GCF/008/761/575/GCF_008761575.1_ASM876157v1
WP_002963718.1	MULTISPECIES: S9 family peptidase	Brucella	Alphaproteobacteria	Brucella abortus	Bacteria;Pseudomonadota;Alphaproteobacteria	BD	GCF_002262975.1	2017-08-22T00:00:00Z	GCF_002262975.1	ftp://ftp.ncbi.nlm.nih.gov/genomes/all/GCF/002/262/975/GCF_002262975.1_ASM226297v1
WP_002963718.1	MULTISPECIES: S9 family peptidase	Brucella	Alphaproteobacteria	Brucella abortus	Bacteria;Pseudomonadota;Alphaproteobacteria	CIIMS-NV-4	GCF_002895145.1	2018-01-22T00:00:00Z	GCF_002895145.1	ftp://ftp.ncbi.nlm.nih.gov/genomes/all/GCF/002/895/145/GCF_002895145.1_ASM289514v1
WP_002963718.1	MULTISPECIES: S9 family peptidase	Brucella	Alphaproteobacteria	Brucella abortus bv. 9 str. C68	Bacteria;Pseudomonadota;Alphaproteobacteria	C68	GCF_000740195.1	2014-08-15T00:00:00Z	GCF_000740195.1	ftp://ftp.ncbi.nlm.nih.gov/genomes/all/GCF/000/740/195/GCF_000740195.1_ASM74019v1
WP_002963718.1	MULTISPECIES: S9 family peptidase	Brucella	Alphaproteobacteria	Brucella abortus bv. 2 str. 86/8/59	Bacteria;Pseudomonadota;Alphaproteobacteria	86/8/59	GCF_000740375.1	2014-08-15T00:00:00Z	GCF_000740375.1	ftp://ftp.ncbi.nlm.nih.gov/genomes/all/GCF/000/740/375/GCF_000740375.1_ASM74037v1
WP_002963718.1	MULTISPECIES: S9 family peptidase	Brucella	Alphaproteobacteria	Brucella abortus	Bacteria;Pseudomonadota;Alphaproteobacteria	NCTC 10505	GCF_000740175.1	2014-08-15T00:00:00Z	GCF_000740175.1	ftp://ftp.ncbi.nlm.nih.gov/genomes/all/GCF/000/740/175/GCF_000740175.1_ASM74017v1
WP_002963718.1	MULTISPECIES: S9 family peptidase	Brucella	Alphaproteobacteria	Brucella abortus	Bacteria;Pseudomonadota;Alphaproteobacteria	19BA	GCF_003244395.3	2021-06-29T00:00:00Z	GCF_003244395.3	ftp://ftp.ncbi.nlm.nih.gov/genomes/all/GCF/003/244/395/GCF_003244395.3_ASM324439v3
WP_002963718.1	MULTISPECIES: S9 family peptidase	Brucella	Alphaproteobacteria	Brucella abortus	Bacteria;Pseudomonadota;Alphaproteobacteria	BJ1	GCF_003675365.1	2018-10-23T00:00:00Z	GCF_003675365.1	ftp://ftp.ncbi.nlm.nih.gov/genomes/all/GCF/003/675/365/GCF_003675365.1_ASM367536v1
WP_002963718.1	MULTISPECIES: S9 family peptidase	Brucella	Alphaproteobacteria	Brucella abortus RB51-AHVLA	Bacteria;Pseudomonadota;Alphaproteobacteria	RB51	GCF_011801185.1	2020-03-31T00:00:00Z	GCF_011801185.1	ftp://ftp.ncbi.nlm.nih.gov/genomes/all/GCF/011/801/185/GCF_011801185.1_ASM1180118v1
WP_002963718.1	MULTISPECIES: S9 family peptidase	Brucella	Alphaproteobacteria	Brucella abortus A13334	Bacteria;Pseudomonadota;Alphaproteobacteria	A13334	GCF_000238175.1	2011-12-15T00:00:00Z	GCF_000238175.1	ftp://ftp.ncbi.nlm.nih.gov/genomes/all/GCF/000/238/175/GCF_000238175.1_ASM23817v1
WP_002963718.1	MULTISPECIES: S9 family peptidase	Brucella	Alphaproteobacteria	Brucella abortus	Bacteria;Pseudomonadota;Alphaproteobacteria	68	GCF_016107505.1	2020-12-17T00:00:00Z	GCF_016107505.1	ftp://ftp.ncbi.nlm.nih.gov/genomes/all/GCF/016/107/505/GCF_016107505.1_ASM1610750v1
WP_052242229.1	MULTISPECIES: S9 family peptidase	Novosphingobium	Alphaproteobacteria	Novosphingobium sp. ES2-1	Bacteria;Pseudomonadota;Alphaproteobacteria	ES2-1	GCF_015169775.1	2020-11-02T00:00:00Z	GCF_015169775.1	ftp://ftp.ncbi.nlm.nih.gov/genomes/all/GCF/015/169/775/GCF_015169775.1_ASM1516977v1
WP_193826901.1	S9 family peptidase	Novosphingobium sp. ES2-1	Alphaproteobacteria	Novosphingobium sp. ES2-1	Bacteria;Pseudomonadota;Alphaproteobacteria	ES2-1	GCF_015169775.1	2020-11-02T00:00:00Z	GCF_015169775.1	ftp://ftp.ncbi.nlm.nih.gov/genomes/all/GCF/015/169/775/GCF_015169775.1_ASM1516977v1
WP_193827421.1	S9 family peptidase	Novosphingobium sp. ES2-1	Alphaproteobacteria	Novosphingobium sp. ES2-1	Bacteria;Pseudomonadota;Alphaproteobacteria	ES2-1	GCF_015169775.1	2020-11-02T00:00:00Z	GCF_015169775.1	ftp://ftp.ncbi.nlm.nih.gov/genomes/all/GCF/015/169/775/GCF_015169775.1_ASM1516977v1
WP_193827553.1	S9 family peptidase	Novosphingobium sp. ES2-1	Alphaproteobacteria	Novosphingobium sp. ES2-1	Bacteria;Pseudomonadota;Alphaproteobacteria	ES2-1	GCF_015169775.1	2020-11-02T00:00:00Z	GCF_015169775.1	ftp://ftp.ncbi.nlm.nih.gov/genomes/all/GCF/015/169/775/GCF_015169775.1_ASM1516977v1
WP_193827971.1	prolyl oligopeptidase family serine peptidase	Novosphingobium sp. ES2-1	Alphaproteobacteria	Novosphingobium sp. ES2-1	Bacteria;Pseudomonadota;Alphaproteobacteria	ES2-1	GCF_015169775.1	2020-11-02T00:00:00Z	GCF_015169775.1	ftp://ftp.ncbi.nlm.nih.gov/genomes/all/GCF/015/169/775/GCF_015169775.1_ASM1516977v1
WP_193827972.1	prolyl oligopeptidase family serine peptidase	Novosphingobium sp. ES2-1	Alphaproteobacteria	Novosphingobium sp. ES2-1	Bacteria;Pseudomonadota;Alphaproteobacteria	ES2-1	GCF_015169775.1	2020-11-02T00:00:00Z	GCF_015169775.1	ftp://ftp.ncbi.nlm.nih.gov/genomes/all/GCF/015/169/775/GCF_015169775.1_ASM1516977v1
WP_263271030.1	S9 family peptidase	Pseudomonas phytophila	Gammaproteobacteria	Pseudomonas phytophila	Bacteria;Pseudomonadota;Gammaproteobacteria	ICMP 23753	GCF_025643095.1	2022-10-11T00:00:00Z	GCF_025643095.1	ftp://ftp.ncbi.nlm.nih.gov/genomes/all/GCF/025/643/095/GCF_025643095.1_ASM2564309v1
WP_014392028.1	prolyl oligopeptidase family serine peptidase	Rickettsia amblyommatis	Alphaproteobacteria	Rickettsia amblyommatis str. GAT-30V	Bacteria;Pseudomonadota;Alphaproteobacteria	GAT-30V	GCF_000284055.1	2012-03-01T00:00:00Z	GCF_000284055.1	ftp://ftp.ncbi.nlm.nih.gov/genomes/all/GCF/000/284/055/GCF_000284055.1_ASM28405v1
WP_014392028.1	prolyl oligopeptidase family serine peptidase	Rickettsia amblyommatis	Alphaproteobacteria	Rickettsia amblyommatis	Bacteria;Pseudomonadota;Alphaproteobacteria	An13	GCF_002078335.1	2017-04-04T00:00:00Z	GCF_002078335.1	ftp://ftp.ncbi.nlm.nih.gov/genomes/all/GCF/002/078/335/GCF_002078335.1_ASM207833v1
WP_014392221.1	S9 family peptidase	Rickettsia amblyommatis	Alphaproteobacteria	Rickettsia amblyommatis str. GAT-30V	Bacteria;Pseudomonadota;Alphaproteobacteria	GAT-30V	GCF_000284055.1	2012-03-01T00:00:00Z	GCF_000284055.1	ftp://ftp.ncbi.nlm.nih.gov/genomes/all/GCF/000/284/055/GCF_000284055.1_ASM28405v1
WP_014392221.1	S9 family peptidase	Rickettsia amblyommatis	Alphaproteobacteria	Rickettsia amblyommatis	Bacteria;Pseudomonadota;Alphaproteobacteria	An13	GCF_002078335.1	2017-04-04T00:00:00Z	GCF_002078335.1	ftp://ftp.ncbi.nlm.nih.gov/genomes/all/GCF/002/078/335/GCF_002078335.1_ASM207833v1
WP_133187485.1	S9 family peptidase	Sphingomonas sp. AAP5	Alphaproteobacteria	Sphingomonas sp. AAP5	Bacteria;Pseudomonadota;Alphaproteobacteria	AAP5	GCF_004354345.1	2019-03-18T00:00:00Z	GCF_004354345.1	ftp://ftp.ncbi.nlm.nih.gov/genomes/all/GCF/004/354/345/GCF_004354345.1_ASM435434v1
WP_133187962.1	prolyl oligopeptidase family serine peptidase	Sphingomonas sp. AAP5	Alphaproteobacteria	Sphingomonas sp. AAP5	Bacteria;Pseudomonadota;Alphaproteobacteria	AAP5	GCF_004354345.1	2019-03-18T00:00:00Z	GCF_004354345.1	ftp://ftp.ncbi.nlm.nih.gov/genomes/all/GCF/004/354/345/GCF_004354345.1_ASM435434v1
WP_133188726.1	S9 family peptidase	Sphingomonas sp. AAP5	Alphaproteobacteria	Sphingomonas sp. AAP5	Bacteria;Pseudomonadota;Alphaproteobacteria	AAP5	GCF_004354345.1	2019-03-18T00:00:00Z	GCF_004354345.1	ftp://ftp.ncbi.nlm.nih.gov/genomes/all/GCF/004/354/345/GCF_004354345.1_ASM435434v1
WP_133189142.1	S9 family peptidase	Sphingomonas sp. AAP5	Alphaproteobacteria	Sphingomonas sp. AAP5	Bacteria;Pseudomonadota;Alphaproteobacteria	AAP5	GCF_004354345.1	2019-03-18T00:00:00Z	GCF_004354345.1	ftp://ftp.ncbi.nlm.nih.gov/genomes/all/GCF/004/354/345/GCF_004354345.1_ASM435434v1
WP_133189609.1	prolyl oligopeptidase family serine peptidase	Sphingomonas sp. AAP5	Alphaproteobacteria	Sphingomonas sp. AAP5	Bacteria;Pseudomonadota;Alphaproteobacteria	AAP5	GCF_004354345.1	2019-03-18T00:00:00Z	GCF_004354345.1	ftp://ftp.ncbi.nlm.nih.gov/genomes/all/GCF/004/354/345/GCF_004354345.1_ASM435434v1
WP_133190275.1	S9 family peptidase	Sphingomonas sp. AAP5	Alphaproteobacteria	Sphingomonas sp. AAP5	Bacteria;Pseudomonadota;Alphaproteobacteria	AAP5	GCF_004354345.1	2019-03-18T00:00:00Z	GCF_004354345.1	ftp://ftp.ncbi.nlm.nih.gov/genomes/all/GCF/004/354/345/GCF_004354345.1_ASM435434v1
WP_133191598.1	S9 family peptidase	Sphingomonas sp. AAP5	Alphaproteobacteria	Sphingomonas sp. AAP5	Bacteria;Pseudomonadota;Alphaproteobacteria	AAP5	GCF_004354345.1	2019-03-18T00:00:00Z	GCF_004354345.1	ftp://ftp.ncbi.nlm.nih.gov/genomes/all/GCF/004/354/345/GCF_004354345.1_ASM435434v1
WP_109596056.1	S9 family peptidase	Microvirga sp. 17 mud 1-3	Alphaproteobacteria	Microvirga sp. 17 mud 1-3	Bacteria;Pseudomonadota;Alphaproteobacteria	17 mud 1-3	GCF_003151255.1	2018-05-24T00:00:00Z	GCF_003151255.1	ftp://ftp.ncbi.nlm.nih.gov/genomes/all/GCF/003/151/255/GCF_003151255.1_ASM315125v1
WP_128963458.1	S9 family peptidase	Bradyrhizobium guangdongense	Alphaproteobacteria	Bradyrhizobium guangdongense	Bacteria;Pseudomonadota;Alphaproteobacteria	CCBAU 51649	GCF_004114975.1	2019-01-28T00:00:00Z	GCF_004114975.1	ftp://ftp.ncbi.nlm.nih.gov/genomes/all/GCF/004/114/975/GCF_004114975.1_ASM411497v1
WP_128963458.1	S9 family peptidase	Bradyrhizobium guangdongense	Alphaproteobacteria	Bradyrhizobium guangdongense	Bacteria;Pseudomonadota;Alphaproteobacteria	CCBAU 51658	GCF_015291685.1	2020-11-09T00:00:00Z	GCF_015291685.1	ftp://ftp.ncbi.nlm.nih.gov/genomes/all/GCF/015/291/685/GCF_015291685.1_ASM1529168v1
WP_128968944.1	prolyl oligopeptidase family serine peptidase	Bradyrhizobium guangdongense	Alphaproteobacteria	Bradyrhizobium guangdongense	Bacteria;Pseudomonadota;Alphaproteobacteria	CCBAU 51649	GCF_004114975.1	2019-01-28T00:00:00Z	GCF_004114975.1	ftp://ftp.ncbi.nlm.nih.gov/genomes/all/GCF/004/114/975/GCF_004114975.1_ASM411497v1
WP_128968944.1	prolyl oligopeptidase family serine peptidase	Bradyrhizobium guangdongense	Alphaproteobacteria	Bradyrhizobium guangdongense	Bacteria;Pseudomonadota;Alphaproteobacteria	CCBAU 51658	GCF_015291685.1	2020-11-09T00:00:00Z	GCF_015291685.1	ftp://ftp.ncbi.nlm.nih.gov/genomes/all/GCF/015/291/685/GCF_015291685.1_ASM1529168v1
WP_256505264.1	prolyl oligopeptidase family serine peptidase	Sphingomonas sp. S5-59	Alphaproteobacteria	Sphingomonas qomolangmaensis	Bacteria;Pseudomonadota;Alphaproteobacteria	S5-59	GCF_024496245.1	2022-07-31T00:00:00Z	GCF_024496245.1	ftp://ftp.ncbi.nlm.nih.gov/genomes/all/GCF/024/496/245/GCF_024496245.1_ASM2449624v1
WP_256505980.1	prolyl oligopeptidase family serine peptidase	Sphingomonas sp. S5-59	Alphaproteobacteria	Sphingomonas qomolangmaensis	Bacteria;Pseudomonadota;Alphaproteobacteria	S5-59	GCF_024496245.1	2022-07-31T00:00:00Z	GCF_024496245.1	ftp://ftp.ncbi.nlm.nih.gov/genomes/all/GCF/024/496/245/GCF_024496245.1_ASM2449624v1
WP_256506775.1	prolyl oligopeptidase family serine peptidase	Sphingomonas sp. S5-59	Alphaproteobacteria	Sphingomonas qomolangmaensis	Bacteria;Pseudomonadota;Alphaproteobacteria	S5-59	GCF_024496245.1	2022-07-31T00:00:00Z	GCF_024496245.1	ftp://ftp.ncbi.nlm.nih.gov/genomes/all/GCF/024/496/245/GCF_024496245.1_ASM2449624v1
WP_256507460.1	DPP IV N-terminal domain-containing protein	Sphingomonas sp. S5-59	Alphaproteobacteria	Sphingomonas qomolangmaensis	Bacteria;Pseudomonadota;Alphaproteobacteria	S5-59	GCF_024496245.1	2022-07-31T00:00:00Z	GCF_024496245.1	ftp://ftp.ncbi.nlm.nih.gov/genomes/all/GCF/024/496/245/GCF_024496245.1_ASM2449624v1
WP_012040875.1	S9 family peptidase	Bradyrhizobium sp. BTAi1	Alphaproteobacteria	Bradyrhizobium sp. BTAi1	Bacteria;Pseudomonadota;Alphaproteobacteria	BTAi1	GCF_000015165.1	2007-05-11T00:00:00Z	GCF_000015165.1	ftp://ftp.ncbi.nlm.nih.gov/genomes/all/GCF/000/015/165/GCF_000015165.1_ASM1516v1
WP_012041017.1	prolyl oligopeptidase family serine peptidase	Bradyrhizobium sp. BTAi1	Alphaproteobacteria	Bradyrhizobium sp. BTAi1	Bacteria;Pseudomonadota;Alphaproteobacteria	BTAi1	GCF_000015165.1	2007-05-11T00:00:00Z	GCF_000015165.1	ftp://ftp.ncbi.nlm.nih.gov/genomes/all/GCF/000/015/165/GCF_000015165.1_ASM1516v1
WP_012042156.1	prolyl oligopeptidase family serine peptidase	Bradyrhizobium sp. BTAi1	Alphaproteobacteria	Bradyrhizobium sp. BTAi1	Bacteria;Pseudomonadota;Alphaproteobacteria	BTAi1	GCF_000015165.1	2007-05-11T00:00:00Z	GCF_000015165.1	ftp://ftp.ncbi.nlm.nih.gov/genomes/all/GCF/000/015/165/GCF_000015165.1_ASM1516v1
WP_047030584.1	S9 family peptidase	Hoeflea sp. IMCC20628	Alphaproteobacteria	Hoeflea sp. IMCC20628	Bacteria;Pseudomonadota;Alphaproteobacteria	IMCC20628	GCF_001011155.1	2015-05-21T00:00:00Z	GCF_001011155.1	ftp://ftp.ncbi.nlm.nih.gov/genomes/all/GCF/001/011/155/GCF_001011155.1_ASM101115v1
WP_202329991.1	S9 family peptidase	Mesorhizobium sp. L-8-3	Alphaproteobacteria	Mesorhizobium sp. L-8-3	Bacteria;Pseudomonadota;Alphaproteobacteria	L-8-3	GCF_016756615.1	2020-12-12T00:00:00Z	GCF_016756615.1	ftp://ftp.ncbi.nlm.nih.gov/genomes/all/GCF/016/756/615/GCF_016756615.1_ASM1675661v1
WP_082766877.1	S9 family peptidase	Bosea sp. PAMC 26642	Alphaproteobacteria	Bosea sp. PAMC 26642	Bacteria;Pseudomonadota;Alphaproteobacteria	PAMC26642	GCF_001562255.1	2016-02-17T00:00:00Z	GCF_001562255.1	ftp://ftp.ncbi.nlm.nih.gov/genomes/all/GCF/001/562/255/GCF_001562255.1_ASM156225v1
WP_236841842.1	prolyl oligopeptidase family serine peptidase	Bosea sp. PAMC 26642	Alphaproteobacteria	Bosea sp. PAMC 26642	Bacteria;Pseudomonadota;Alphaproteobacteria	PAMC26642	GCF_001562255.1	2016-02-17T00:00:00Z	GCF_001562255.1	ftp://ftp.ncbi.nlm.nih.gov/genomes/all/GCF/001/562/255/GCF_001562255.1_ASM156225v1
WP_011190636.1	prolyl oligopeptidase family protein	Rickettsia typhi	Alphaproteobacteria	Rickettsia typhi str. Wilmington	Bacteria;Pseudomonadota;Alphaproteobacteria	Wilmington	GCF_000008045.1	2004-08-19T00:00:00Z	GCF_000008045.1	ftp://ftp.ncbi.nlm.nih.gov/genomes/all/GCF/000/008/045/GCF_000008045.1_ASM804v1
WP_011190636.1	prolyl oligopeptidase family protein	Rickettsia typhi	Alphaproteobacteria	Rickettsia typhi str. TH1527	Bacteria;Pseudomonadota;Alphaproteobacteria	TH1527	GCF_000277285.1	2012-03-21T00:00:00Z	GCF_000277285.1	ftp://ftp.ncbi.nlm.nih.gov/genomes/all/GCF/000/277/285/GCF_000277285.1_ASM27728v1
WP_011190636.1	prolyl oligopeptidase family protein	Rickettsia typhi	Alphaproteobacteria	Rickettsia typhi str. B9991CWPP	Bacteria;Pseudomonadota;Alphaproteobacteria	B9991CWPP	GCF_000277305.1	2012-03-21T00:00:00Z	GCF_000277305.1	ftp://ftp.ncbi.nlm.nih.gov/genomes/all/GCF/000/277/305/GCF_000277305.1_ASM27730v1
WP_011190636.1	prolyl oligopeptidase family protein	Rickettsia typhi	Alphaproteobacteria	Rickettsia typhi	Bacteria;Pseudomonadota;Alphaproteobacteria	TM2540	GCF_900536895.1	2018-10-22T00:00:00Z	GCF_900536895.1	ftp://ftp.ncbi.nlm.nih.gov/genomes/all/GCF/900/536/895/GCF_900536895.1_TM2540
WP_011190737.1	S9 family peptidase	Rickettsia typhi	Alphaproteobacteria	Rickettsia typhi str. Wilmington	Bacteria;Pseudomonadota;Alphaproteobacteria	Wilmington	GCF_000008045.1	2004-08-19T00:00:00Z	GCF_000008045.1	ftp://ftp.ncbi.nlm.nih.gov/genomes/all/GCF/000/008/045/GCF_000008045.1_ASM804v1
WP_011190737.1	S9 family peptidase	Rickettsia typhi	Alphaproteobacteria	Rickettsia typhi str. TH1527	Bacteria;Pseudomonadota;Alphaproteobacteria	TH1527	GCF_000277285.1	2012-03-21T00:00:00Z	GCF_000277285.1	ftp://ftp.ncbi.nlm.nih.gov/genomes/all/GCF/000/277/285/GCF_000277285.1_ASM27728v1
WP_011190737.1	S9 family peptidase	Rickettsia typhi	Alphaproteobacteria	Rickettsia typhi str. B9991CWPP	Bacteria;Pseudomonadota;Alphaproteobacteria	B9991CWPP	GCF_000277305.1	2012-03-21T00:00:00Z	GCF_000277305.1	ftp://ftp.ncbi.nlm.nih.gov/genomes/all/GCF/000/277/305/GCF_000277305.1_ASM27730v1
WP_011190737.1	S9 family peptidase	Rickettsia typhi	Alphaproteobacteria	Rickettsia typhi	Bacteria;Pseudomonadota;Alphaproteobacteria	TM2540	GCF_900536895.1	2018-10-22T00:00:00Z	GCF_900536895.1	ftp://ftp.ncbi.nlm.nih.gov/genomes/all/GCF/900/536/895/GCF_900536895.1_TM2540
WP_076073662.1	MULTISPECIES: prolyl oligopeptidase family serine peptidase	Sphingopyxis	Alphaproteobacteria	Sphingopyxis sp. MG	Bacteria;Pseudomonadota;Alphaproteobacteria	MG	GCF_002953155.1	2018-02-08T00:00:00Z	GCF_002953155.1	ftp://ftp.ncbi.nlm.nih.gov/genomes/all/GCF/002/953/155/GCF_002953155.1_ASM295315v1
WP_076075576.1	MULTISPECIES: S9 family peptidase	Sphingopyxis	Alphaproteobacteria	Sphingopyxis sp. MG	Bacteria;Pseudomonadota;Alphaproteobacteria	MG	GCF_002953155.1	2018-02-08T00:00:00Z	GCF_002953155.1	ftp://ftp.ncbi.nlm.nih.gov/genomes/all/GCF/002/953/155/GCF_002953155.1_ASM295315v1
WP_076076417.1	MULTISPECIES: prolyl oligopeptidase family serine peptidase	Sphingopyxis	Alphaproteobacteria	Sphingopyxis sp. MG	Bacteria;Pseudomonadota;Alphaproteobacteria	MG	GCF_002953155.1	2018-02-08T00:00:00Z	GCF_002953155.1	ftp://ftp.ncbi.nlm.nih.gov/genomes/all/GCF/002/953/155/GCF_002953155.1_ASM295315v1
WP_076076426.1	MULTISPECIES: prolyl oligopeptidase family serine peptidase	Sphingopyxis	Alphaproteobacteria	Sphingopyxis sp. MG	Bacteria;Pseudomonadota;Alphaproteobacteria	MG	GCF_002953155.1	2018-02-08T00:00:00Z	GCF_002953155.1	ftp://ftp.ncbi.nlm.nih.gov/genomes/all/GCF/002/953/155/GCF_002953155.1_ASM295315v1
WP_083675096.1	MULTISPECIES: prolyl oligopeptidase family serine peptidase	Sphingopyxis	Alphaproteobacteria	Sphingopyxis sp. MG	Bacteria;Pseudomonadota;Alphaproteobacteria	MG	GCF_002953155.1	2018-02-08T00:00:00Z	GCF_002953155.1	ftp://ftp.ncbi.nlm.nih.gov/genomes/all/GCF/002/953/155/GCF_002953155.1_ASM295315v1
WP_104959295.1	S9 family peptidase	Sphingopyxis sp. MG	Alphaproteobacteria	Sphingopyxis sp. MG	Bacteria;Pseudomonadota;Alphaproteobacteria	MG	GCF_002953155.1	2018-02-08T00:00:00Z	GCF_002953155.1	ftp://ftp.ncbi.nlm.nih.gov/genomes/all/GCF/002/953/155/GCF_002953155.1_ASM295315v1
WP_104959569.1	S9 family peptidase	Sphingopyxis sp. MG	Alphaproteobacteria	Sphingopyxis sp. MG	Bacteria;Pseudomonadota;Alphaproteobacteria	MG	GCF_002953155.1	2018-02-08T00:00:00Z	GCF_002953155.1	ftp://ftp.ncbi.nlm.nih.gov/genomes/all/GCF/002/953/155/GCF_002953155.1_ASM295315v1
WP_104959952.1	prolyl oligopeptidase family serine peptidase	Sphingopyxis sp. MG	Alphaproteobacteria	Sphingopyxis sp. MG	Bacteria;Pseudomonadota;Alphaproteobacteria	MG	GCF_002953155.1	2018-02-08T00:00:00Z	GCF_002953155.1	ftp://ftp.ncbi.nlm.nih.gov/genomes/all/GCF/002/953/155/GCF_002953155.1_ASM295315v1
WP_104960212.1	MULTISPECIES: S9 family peptidase	Sphingopyxis	Alphaproteobacteria	Sphingopyxis sp. MG	Bacteria;Pseudomonadota;Alphaproteobacteria	MG	GCF_002953155.1	2018-02-08T00:00:00Z	GCF_002953155.1	ftp://ftp.ncbi.nlm.nih.gov/genomes/all/GCF/002/953/155/GCF_002953155.1_ASM295315v1
WP_158682059.1	MULTISPECIES: S9 family peptidase	Sphingopyxis	Alphaproteobacteria	Sphingopyxis sp. MG	Bacteria;Pseudomonadota;Alphaproteobacteria	MG	GCF_002953155.1	2018-02-08T00:00:00Z	GCF_002953155.1	ftp://ftp.ncbi.nlm.nih.gov/genomes/all/GCF/002/953/155/GCF_002953155.1_ASM295315v1
WP_158682178.1	prolyl oligopeptidase family serine peptidase	Sphingopyxis sp. MG	Alphaproteobacteria	Sphingopyxis sp. MG	Bacteria;Pseudomonadota;Alphaproteobacteria	MG	GCF_002953155.1	2018-02-08T00:00:00Z	GCF_002953155.1	ftp://ftp.ncbi.nlm.nih.gov/genomes/all/GCF/002/953/155/GCF_002953155.1_ASM295315v1
WP_265082897.1	prolyl oligopeptidase family serine peptidase	Rhodopseudomonas sp. P2A-2r	Alphaproteobacteria	Rhodopseudomonas sp. P2A-2r	Bacteria;Pseudomonadota;Alphaproteobacteria	P2A-2r	GCF_026015985.1	2022-11-07T00:00:00Z	GCF_026015985.1	ftp://ftp.ncbi.nlm.nih.gov/genomes/all/GCF/026/015/985/GCF_026015985.1_ASM2601598v1
WP_085858833.1	MULTISPECIES: S9 family peptidase	unclassified Rhizobium	Alphaproteobacteria	Rhizobium sp. TAL182	Bacteria;Pseudomonadota;Alphaproteobacteria	TAL182	GCF_002117725.1	2017-05-03T00:00:00Z	GCF_002117725.1	ftp://ftp.ncbi.nlm.nih.gov/genomes/all/GCF/002/117/725/GCF_002117725.1_ASM211772v1
WP_085859102.1	MULTISPECIES: prolyl oligopeptidase family serine peptidase	unclassified Rhizobium	Alphaproteobacteria	Rhizobium sp. TAL182	Bacteria;Pseudomonadota;Alphaproteobacteria	TAL182	GCF_002117725.1	2017-05-03T00:00:00Z	GCF_002117725.1	ftp://ftp.ncbi.nlm.nih.gov/genomes/all/GCF/002/117/725/GCF_002117725.1_ASM211772v1
WP_021264486.1	MULTISPECIES: S9 family peptidase	Pseudomonas	Gammaproteobacteria	Pseudomonas aeruginosa	Bacteria;Pseudomonadota;Gammaproteobacteria	PALA1	GCF_027571285.1	2023-01-05T00:00:00Z	GCF_027571285.1	ftp://ftp.ncbi.nlm.nih.gov/genomes/all/GCF/027/571/285/GCF_027571285.1_ASM2757128v1
WP_021264486.1	MULTISPECIES: S9 family peptidase	Pseudomonas	Gammaproteobacteria	Pseudomonas aeruginosa	Bacteria;Pseudomonadota;Gammaproteobacteria	DN1	GCF_001722005.2	2016-09-08T00:00:00Z	GCF_001722005.2	ftp://ftp.ncbi.nlm.nih.gov/genomes/all/GCF/001/722/005/GCF_001722005.2_ASM172200v2
WP_021264486.1	MULTISPECIES: S9 family peptidase	Pseudomonas	Gammaproteobacteria	Pseudomonas aeruginosa	Bacteria;Pseudomonadota;Gammaproteobacteria	ZBX-P11	GCF_018279305.1	2021-05-05T00:00:00Z	GCF_018279305.1	ftp://ftp.ncbi.nlm.nih.gov/genomes/all/GCF/018/279/305/GCF_018279305.1_ASM1827930v1
WP_021264486.1	MULTISPECIES: S9 family peptidase	Pseudomonas	Gammaproteobacteria	Pseudomonas aeruginosa	Bacteria;Pseudomonadota;Gammaproteobacteria	PPF-1	GCF_002287725.2	2017-09-11T00:00:00Z	GCF_002287725.2	ftp://ftp.ncbi.nlm.nih.gov/genomes/all/GCF/002/287/725/GCF_002287725.2_ASM228772v2
WP_021264486.1	MULTISPECIES: S9 family peptidase	Pseudomonas	Gammaproteobacteria	Pseudomonas aeruginosa	Bacteria;Pseudomonadota;Gammaproteobacteria	TL1285	GCF_018986715.1	2021-06-22T00:00:00Z	GCF_018986715.1	ftp://ftp.ncbi.nlm.nih.gov/genomes/all/GCF/018/986/715/GCF_018986715.1_ASM1898671v1
WP_021264486.1	MULTISPECIES: S9 family peptidase	Pseudomonas	Gammaproteobacteria	Pseudomonas aeruginosa	Bacteria;Pseudomonadota;Gammaproteobacteria	Ocean-1175	GCF_002237425.1	2017-07-31T00:00:00Z	GCF_002237425.1	ftp://ftp.ncbi.nlm.nih.gov/genomes/all/GCF/002/237/425/GCF_002237425.1_ASM223742v1
WP_021264486.1	MULTISPECIES: S9 family peptidase	Pseudomonas	Gammaproteobacteria	Pseudomonas aeruginosa	Bacteria;Pseudomonadota;Gammaproteobacteria	NY7770	GCF_027595005.1	2023-01-09T00:00:00Z	GCF_027595005.1	ftp://ftp.ncbi.nlm.nih.gov/genomes/all/GCF/027/595/005/GCF_027595005.1_ASM2759500v1
WP_021264486.1	MULTISPECIES: S9 family peptidase	Pseudomonas	Gammaproteobacteria	Pseudomonas aeruginosa	Bacteria;Pseudomonadota;Gammaproteobacteria	C79	GCF_007833895.1	2019-08-05T00:00:00Z	GCF_007833895.1	ftp://ftp.ncbi.nlm.nih.gov/genomes/all/GCF/007/833/895/GCF_007833895.1_ASM783389v1
WP_115377066.1	S9 family peptidase	Sphingomonas sp. FARSPH	Alphaproteobacteria	Sphingomonas sp. FARSPH	Bacteria;Pseudomonadota;Alphaproteobacteria	FARSPH	GCF_003355005.1	2018-08-03T00:00:00Z	GCF_003355005.1	ftp://ftp.ncbi.nlm.nih.gov/genomes/all/GCF/003/355/005/GCF_003355005.1_ASM335500v1
WP_115378013.1	S9 family peptidase	Sphingomonas sp. FARSPH	Alphaproteobacteria	Sphingomonas sp. FARSPH	Bacteria;Pseudomonadota;Alphaproteobacteria	FARSPH	GCF_003355005.1	2018-08-03T00:00:00Z	GCF_003355005.1	ftp://ftp.ncbi.nlm.nih.gov/genomes/all/GCF/003/355/005/GCF_003355005.1_ASM335500v1
WP_115378475.1	prolyl oligopeptidase family serine peptidase	Sphingomonas sp. FARSPH	Alphaproteobacteria	Sphingomonas sp. FARSPH	Bacteria;Pseudomonadota;Alphaproteobacteria	FARSPH	GCF_003355005.1	2018-08-03T00:00:00Z	GCF_003355005.1	ftp://ftp.ncbi.nlm.nih.gov/genomes/all/GCF/003/355/005/GCF_003355005.1_ASM335500v1
WP_115378530.1	S9 family peptidase	Sphingomonas sp. FARSPH	Alphaproteobacteria	Sphingomonas sp. FARSPH	Bacteria;Pseudomonadota;Alphaproteobacteria	FARSPH	GCF_003355005.1	2018-08-03T00:00:00Z	GCF_003355005.1	ftp://ftp.ncbi.nlm.nih.gov/genomes/all/GCF/003/355/005/GCF_003355005.1_ASM335500v1
WP_115379904.1	S9 family peptidase	Sphingomonas sp. FARSPH	Alphaproteobacteria	Sphingomonas sp. FARSPH	Bacteria;Pseudomonadota;Alphaproteobacteria	FARSPH	GCF_003355005.1	2018-08-03T00:00:00Z	GCF_003355005.1	ftp://ftp.ncbi.nlm.nih.gov/genomes/all/GCF/003/355/005/GCF_003355005.1_ASM335500v1
WP_198665831.1	S9 family peptidase	Sphingomonas sp. FARSPH	Alphaproteobacteria	Sphingomonas sp. FARSPH	Bacteria;Pseudomonadota;Alphaproteobacteria	FARSPH	GCF_003355005.1	2018-08-03T00:00:00Z	GCF_003355005.1	ftp://ftp.ncbi.nlm.nih.gov/genomes/all/GCF/003/355/005/GCF_003355005.1_ASM335500v1
WP_232834040.1	prolyl oligopeptidase family serine peptidase	Sphingomonas sp. FARSPH	Alphaproteobacteria	Sphingomonas sp. FARSPH	Bacteria;Pseudomonadota;Alphaproteobacteria	FARSPH	GCF_003355005.1	2018-08-03T00:00:00Z	GCF_003355005.1	ftp://ftp.ncbi.nlm.nih.gov/genomes/all/GCF/003/355/005/GCF_003355005.1_ASM335500v1
WP_232834082.1	S9 family peptidase	Sphingomonas sp. FARSPH	Alphaproteobacteria	Sphingomonas sp. FARSPH	Bacteria;Pseudomonadota;Alphaproteobacteria	FARSPH	GCF_003355005.1	2018-08-03T00:00:00Z	GCF_003355005.1	ftp://ftp.ncbi.nlm.nih.gov/genomes/all/GCF/003/355/005/GCF_003355005.1_ASM335500v1
WP_078692422.1	S9 family peptidase	Bartonella sp. A1379B	Alphaproteobacteria	Bartonella sp. A1379B	Bacteria;Pseudomonadota;Alphaproteobacteria	A1379B	GCF_002022485.1	2017-03-07T00:00:00Z	GCF_002022485.1	ftp://ftp.ncbi.nlm.nih.gov/genomes/all/GCF/002/022/485/GCF_002022485.1_ASM202248v1
WP_044661228.1	MULTISPECIES: S9 family peptidase	Sphingobium	Alphaproteobacteria	Sphingobium sp. YBL2	Bacteria;Pseudomonadota;Alphaproteobacteria	YBL2	GCF_000943805.1	2015-03-04T00:00:00Z	GCF_000943805.1	ftp://ftp.ncbi.nlm.nih.gov/genomes/all/GCF/000/943/805/GCF_000943805.1_ASM94380v1
WP_044661276.1	MULTISPECIES: prolyl oligopeptidase family serine peptidase	Sphingobium	Alphaproteobacteria	Sphingobium sp. YBL2	Bacteria;Pseudomonadota;Alphaproteobacteria	YBL2	GCF_000943805.1	2015-03-04T00:00:00Z	GCF_000943805.1	ftp://ftp.ncbi.nlm.nih.gov/genomes/all/GCF/000/943/805/GCF_000943805.1_ASM94380v1
WP_044661747.1	MULTISPECIES: S9 family peptidase	Sphingobium	Alphaproteobacteria	Sphingobium sp. YBL2	Bacteria;Pseudomonadota;Alphaproteobacteria	YBL2	GCF_000943805.1	2015-03-04T00:00:00Z	GCF_000943805.1	ftp://ftp.ncbi.nlm.nih.gov/genomes/all/GCF/000/943/805/GCF_000943805.1_ASM94380v1
WP_083198961.1	S9 family peptidase	Sphingobium fuliginis	Alphaproteobacteria	Sphingobium sp. YBL2	Bacteria;Pseudomonadota;Alphaproteobacteria	YBL2	GCF_000943805.1	2015-03-04T00:00:00Z	GCF_000943805.1	ftp://ftp.ncbi.nlm.nih.gov/genomes/all/GCF/000/943/805/GCF_000943805.1_ASM94380v1
WP_027915823.1	MULTISPECIES: S9 family peptidase	Pseudomonas	Gammaproteobacteria	Pseudomonas fulva	Bacteria;Pseudomonadota;Gammaproteobacteria	ZDHY414	GCF_015679225.1	2020-11-24T00:00:00Z	GCF_015679225.1	ftp://ftp.ncbi.nlm.nih.gov/genomes/all/GCF/015/679/225/GCF_015679225.1_ASM1567922v1
WP_027915823.1	MULTISPECIES: S9 family peptidase	Pseudomonas	Gammaproteobacteria	Pseudomonas fulva	Bacteria;Pseudomonadota;Gammaproteobacteria	ZDHY316	GCF_015679205.1	2020-11-24T00:00:00Z	GCF_015679205.1	ftp://ftp.ncbi.nlm.nih.gov/genomes/all/GCF/015/679/205/GCF_015679205.1_ASM1567920v1
WP_111475127.1	MULTISPECIES: S9 family peptidase	Pseudomonas	Gammaproteobacteria	Pseudomonas fulva	Bacteria;Pseudomonadota;Gammaproteobacteria	ZDHY414	GCF_015679225.1	2020-11-24T00:00:00Z	GCF_015679225.1	ftp://ftp.ncbi.nlm.nih.gov/genomes/all/GCF/015/679/225/GCF_015679225.1_ASM1567922v1
WP_111475127.1	MULTISPECIES: S9 family peptidase	Pseudomonas	Gammaproteobacteria	Pseudomonas fulva	Bacteria;Pseudomonadota;Gammaproteobacteria	ZDHY316	GCF_015679205.1	2020-11-24T00:00:00Z	GCF_015679205.1	ftp://ftp.ncbi.nlm.nih.gov/genomes/all/GCF/015/679/205/GCF_015679205.1_ASM1567920v1
WP_023787862.1	S9 family peptidase	Hyphomicrobium nitrativorans	Alphaproteobacteria	Hyphomicrobium nitrativorans NL23	Bacteria;Pseudomonadota;Alphaproteobacteria	NL23	GCF_000503895.1	2013-12-04T00:00:00Z	GCF_000503895.1	ftp://ftp.ncbi.nlm.nih.gov/genomes/all/GCF/000/503/895/GCF_000503895.1_ASM50389v1
WP_101281962.1	MULTISPECIES: S9 family peptidase	Pseudomonas	Gammaproteobacteria	Pseudomonas chlororaphis	Bacteria;Pseudomonadota;Gammaproteobacteria	Lzh-T5	GCF_002844145.1	2017-12-18T00:00:00Z	GCF_002844145.1	ftp://ftp.ncbi.nlm.nih.gov/genomes/all/GCF/002/844/145/GCF_002844145.1_ASM284414v1
WP_101281962.1	MULTISPECIES: S9 family peptidase	Pseudomonas	Gammaproteobacteria	Pseudomonas chlororaphis subsp. aureofaciens	Bacteria;Pseudomonadota;Gammaproteobacteria	SPS-41	GCF_016413685.1	2020-12-28T00:00:00Z	GCF_016413685.1	ftp://ftp.ncbi.nlm.nih.gov/genomes/all/GCF/016/413/685/GCF_016413685.1_ASM1641368v1
WP_101281962.1	MULTISPECIES: S9 family peptidase	Pseudomonas	Gammaproteobacteria	Pseudomonas chlororaphis	Bacteria;Pseudomonadota;Gammaproteobacteria	qlu-1	GCF_014524625.1	2020-09-11T00:00:00Z	GCF_014524625.1	ftp://ftp.ncbi.nlm.nih.gov/genomes/all/GCF/014/524/625/GCF_014524625.1_ASM1452462v1
WP_108879542.1	S9 family peptidase	Anderseniella sp. Alg231-50	Alphaproteobacteria	Anderseniella sp. Alg231-50	Bacteria;Pseudomonadota;Alphaproteobacteria	Anderseniella sp. Alg231_50	GCF_900149695.1	2018-05-02T00:00:00Z	GCF_900149695.1	ftp://ftp.ncbi.nlm.nih.gov/genomes/all/GCF/900/149/695/GCF_900149695.1_Anderseniella_sp._Alg231_50
WP_004595908.1	prolyl oligopeptidase family protein	Rickettsia prowazekii	Alphaproteobacteria	Rickettsia prowazekii str. Madrid E	Bacteria;Pseudomonadota;Alphaproteobacteria	Madrid E	GCF_000195735.1	2001-09-10T00:00:00Z	GCF_000195735.1	ftp://ftp.ncbi.nlm.nih.gov/genomes/all/GCF/000/195/735/GCF_000195735.1_ASM19573v1
WP_004595908.1	prolyl oligopeptidase family protein	Rickettsia prowazekii	Alphaproteobacteria	Rickettsia prowazekii	Bacteria;Pseudomonadota;Alphaproteobacteria	Naples-1	GCF_001602215.1	2016-03-30T00:00:00Z	GCF_001602215.1	ftp://ftp.ncbi.nlm.nih.gov/genomes/all/GCF/001/602/215/GCF_001602215.1_ASM160221v1
WP_004595908.1	prolyl oligopeptidase family protein	Rickettsia prowazekii	Alphaproteobacteria	Rickettsia prowazekii str. Katsinyian	Bacteria;Pseudomonadota;Alphaproteobacteria	Katsinyian	GCF_000277185.1	2012-03-21T00:00:00Z	GCF_000277185.1	ftp://ftp.ncbi.nlm.nih.gov/genomes/all/GCF/000/277/185/GCF_000277185.1_ASM27718v1
WP_004595908.1	prolyl oligopeptidase family protein	Rickettsia prowazekii	Alphaproteobacteria	Rickettsia prowazekii str. Rp22	Bacteria;Pseudomonadota;Alphaproteobacteria	Rp22	GCF_000022785.1	2010-03-30T00:00:00Z	GCF_000022785.1	ftp://ftp.ncbi.nlm.nih.gov/genomes/all/GCF/000/022/785/GCF_000022785.1_ASM2278v1
WP_004595908.1	prolyl oligopeptidase family protein	Rickettsia prowazekii	Alphaproteobacteria	Rickettsia prowazekii str. BuV67-CWPP	Bacteria;Pseudomonadota;Alphaproteobacteria	BuV67-CWPP	GCF_000277205.1	2012-03-21T00:00:00Z	GCF_000277205.1	ftp://ftp.ncbi.nlm.nih.gov/genomes/all/GCF/000/277/205/GCF_000277205.1_ASM27720v1
WP_004595908.1	prolyl oligopeptidase family protein	Rickettsia prowazekii	Alphaproteobacteria	Rickettsia prowazekii str. GvV257	Bacteria;Pseudomonadota;Alphaproteobacteria	GvV257	GCF_000277245.1	2012-03-21T00:00:00Z	GCF_000277245.1	ftp://ftp.ncbi.nlm.nih.gov/genomes/all/GCF/000/277/245/GCF_000277245.1_ASM27724v1
WP_004595908.1	prolyl oligopeptidase family protein	Rickettsia prowazekii	Alphaproteobacteria	Rickettsia prowazekii str. RpGvF24	Bacteria;Pseudomonadota;Alphaproteobacteria	RpGvF24	GCF_000277265.1	2012-03-21T00:00:00Z	GCF_000277265.1	ftp://ftp.ncbi.nlm.nih.gov/genomes/all/GCF/000/277/265/GCF_000277265.1_ASM27726v1
WP_004595908.1	prolyl oligopeptidase family protein	Rickettsia prowazekii	Alphaproteobacteria	Rickettsia prowazekii str. Chernikova	Bacteria;Pseudomonadota;Alphaproteobacteria	Chernikova	GCF_000277165.1	2012-03-21T00:00:00Z	GCF_000277165.1	ftp://ftp.ncbi.nlm.nih.gov/genomes/all/GCF/000/277/165/GCF_000277165.1_ASM27716v1
WP_004599378.1	S9 family peptidase	Rickettsia prowazekii	Alphaproteobacteria	Rickettsia prowazekii str. Madrid E	Bacteria;Pseudomonadota;Alphaproteobacteria	Madrid E	GCF_000195735.1	2001-09-10T00:00:00Z	GCF_000195735.1	ftp://ftp.ncbi.nlm.nih.gov/genomes/all/GCF/000/195/735/GCF_000195735.1_ASM19573v1
WP_004599378.1	S9 family peptidase	Rickettsia prowazekii	Alphaproteobacteria	Rickettsia prowazekii	Bacteria;Pseudomonadota;Alphaproteobacteria	Naples-1	GCF_001602215.1	2016-03-30T00:00:00Z	GCF_001602215.1	ftp://ftp.ncbi.nlm.nih.gov/genomes/all/GCF/001/602/215/GCF_001602215.1_ASM160221v1
WP_004599378.1	S9 family peptidase	Rickettsia prowazekii	Alphaproteobacteria	Rickettsia prowazekii str. Katsinyian	Bacteria;Pseudomonadota;Alphaproteobacteria	Katsinyian	GCF_000277185.1	2012-03-21T00:00:00Z	GCF_000277185.1	ftp://ftp.ncbi.nlm.nih.gov/genomes/all/GCF/000/277/185/GCF_000277185.1_ASM27718v1
WP_004599378.1	S9 family peptidase	Rickettsia prowazekii	Alphaproteobacteria	Rickettsia prowazekii str. Rp22	Bacteria;Pseudomonadota;Alphaproteobacteria	Rp22	GCF_000022785.1	2010-03-30T00:00:00Z	GCF_000022785.1	ftp://ftp.ncbi.nlm.nih.gov/genomes/all/GCF/000/022/785/GCF_000022785.1_ASM2278v1
WP_004599378.1	S9 family peptidase	Rickettsia prowazekii	Alphaproteobacteria	Rickettsia prowazekii str. BuV67-CWPP	Bacteria;Pseudomonadota;Alphaproteobacteria	BuV67-CWPP	GCF_000277205.1	2012-03-21T00:00:00Z	GCF_000277205.1	ftp://ftp.ncbi.nlm.nih.gov/genomes/all/GCF/000/277/205/GCF_000277205.1_ASM27720v1
WP_004599378.1	S9 family peptidase	Rickettsia prowazekii	Alphaproteobacteria	Rickettsia prowazekii str. Breinl	Bacteria;Pseudomonadota;Alphaproteobacteria	Breinl	GCF_000367405.1	2013-04-11T00:00:00Z	GCF_000367405.1	ftp://ftp.ncbi.nlm.nih.gov/genomes/all/GCF/000/367/405/GCF_000367405.1_ASM36740v1
WP_004599378.1	S9 family peptidase	Rickettsia prowazekii	Alphaproteobacteria	Rickettsia prowazekii str. Chernikova	Bacteria;Pseudomonadota;Alphaproteobacteria	Chernikova	GCF_000277165.1	2012-03-21T00:00:00Z	GCF_000277165.1	ftp://ftp.ncbi.nlm.nih.gov/genomes/all/GCF/000/277/165/GCF_000277165.1_ASM27716v1
WP_013533398.1	MULTISPECIES: S9 family peptidase	Mesorhizobium	Alphaproteobacteria	Mesorhizobium opportunistum WSM2075	Bacteria;Pseudomonadota;Alphaproteobacteria	WSM2075	GCF_000176035.2	2011-06-14T00:00:00Z	GCF_000176035.2	ftp://ftp.ncbi.nlm.nih.gov/genomes/all/GCF/000/176/035/GCF_000176035.2_ASM17603v2
WP_013533398.1	MULTISPECIES: S9 family peptidase	Mesorhizobium	Alphaproteobacteria	Mesorhizobium ciceri biovar biserrulae WSM1271	Bacteria;Pseudomonadota;Alphaproteobacteria	WSM1271	GCF_000185905.1	2011-01-07T00:00:00Z	GCF_000185905.1	ftp://ftp.ncbi.nlm.nih.gov/genomes/all/GCF/000/185/905/GCF_000185905.1_ASM18590v1
WP_013533398.1	MULTISPECIES: S9 family peptidase	Mesorhizobium	Alphaproteobacteria	Mesorhizobium australicum WSM2073	Bacteria;Pseudomonadota;Alphaproteobacteria	WSM2073	GCF_000230995.3	2012-12-28T00:00:00Z	GCF_000230995.2	ftp://ftp.ncbi.nlm.nih.gov/genomes/all/GCF/000/230/995/GCF_000230995.2_ASM23099v3
WP_013533399.1	MULTISPECIES: prolyl oligopeptidase family serine peptidase	Mesorhizobium	Alphaproteobacteria	Mesorhizobium opportunistum WSM2075	Bacteria;Pseudomonadota;Alphaproteobacteria	WSM2075	GCF_000176035.2	2011-06-14T00:00:00Z	GCF_000176035.2	ftp://ftp.ncbi.nlm.nih.gov/genomes/all/GCF/000/176/035/GCF_000176035.2_ASM17603v2
WP_013533399.1	MULTISPECIES: prolyl oligopeptidase family serine peptidase	Mesorhizobium	Alphaproteobacteria	Mesorhizobium ciceri biovar biserrulae WSM1271	Bacteria;Pseudomonadota;Alphaproteobacteria	WSM1271	GCF_000185905.1	2011-01-07T00:00:00Z	GCF_000185905.1	ftp://ftp.ncbi.nlm.nih.gov/genomes/all/GCF/000/185/905/GCF_000185905.1_ASM18590v1
WP_013533399.1	MULTISPECIES: prolyl oligopeptidase family serine peptidase	Mesorhizobium	Alphaproteobacteria	Mesorhizobium australicum WSM2073	Bacteria;Pseudomonadota;Alphaproteobacteria	WSM2073	GCF_000230995.3	2012-12-28T00:00:00Z	GCF_000230995.2	ftp://ftp.ncbi.nlm.nih.gov/genomes/all/GCF/000/230/995/GCF_000230995.2_ASM23099v3
WP_013895002.1	MULTISPECIES: prolyl oligopeptidase family protein	Mesorhizobium	Alphaproteobacteria	Mesorhizobium opportunistum WSM2075	Bacteria;Pseudomonadota;Alphaproteobacteria	WSM2075	GCF_000176035.2	2011-06-14T00:00:00Z	GCF_000176035.2	ftp://ftp.ncbi.nlm.nih.gov/genomes/all/GCF/000/176/035/GCF_000176035.2_ASM17603v2
WP_013896465.1	MULTISPECIES: S9 family peptidase	Mesorhizobium	Alphaproteobacteria	Mesorhizobium opportunistum WSM2075	Bacteria;Pseudomonadota;Alphaproteobacteria	WSM2075	GCF_000176035.2	2011-06-14T00:00:00Z	GCF_000176035.2	ftp://ftp.ncbi.nlm.nih.gov/genomes/all/GCF/000/176/035/GCF_000176035.2_ASM17603v2
WP_134579681.1	prolyl oligopeptidase family serine peptidase	Brevundimonas naejangsanensis	Alphaproteobacteria	Brevundimonas naejangsanensis	Bacteria;Pseudomonadota;Alphaproteobacteria	FS1091	GCF_004421065.1	2019-03-27T00:00:00Z	GCF_004421065.1	ftp://ftp.ncbi.nlm.nih.gov/genomes/all/GCF/004/421/065/GCF_004421065.1_ASM442106v1
WP_134579808.1	prolyl oligopeptidase family serine peptidase	Brevundimonas naejangsanensis	Alphaproteobacteria	Brevundimonas naejangsanensis	Bacteria;Pseudomonadota;Alphaproteobacteria	FS1091	GCF_004421065.1	2019-03-27T00:00:00Z	GCF_004421065.1	ftp://ftp.ncbi.nlm.nih.gov/genomes/all/GCF/004/421/065/GCF_004421065.1_ASM442106v1
WP_134580258.1	S9 family peptidase	Brevundimonas naejangsanensis	Alphaproteobacteria	Brevundimonas naejangsanensis	Bacteria;Pseudomonadota;Alphaproteobacteria	FS1091	GCF_004421065.1	2019-03-27T00:00:00Z	GCF_004421065.1	ftp://ftp.ncbi.nlm.nih.gov/genomes/all/GCF/004/421/065/GCF_004421065.1_ASM442106v1
WP_134580993.1	S9 family peptidase	Brevundimonas naejangsanensis	Alphaproteobacteria	Brevundimonas naejangsanensis	Bacteria;Pseudomonadota;Alphaproteobacteria	FS1091	GCF_004421065.1	2019-03-27T00:00:00Z	GCF_004421065.1	ftp://ftp.ncbi.nlm.nih.gov/genomes/all/GCF/004/421/065/GCF_004421065.1_ASM442106v1
WP_134581106.1	S9 family peptidase	Brevundimonas naejangsanensis	Alphaproteobacteria	Brevundimonas naejangsanensis	Bacteria;Pseudomonadota;Alphaproteobacteria	FS1091	GCF_004421065.1	2019-03-27T00:00:00Z	GCF_004421065.1	ftp://ftp.ncbi.nlm.nih.gov/genomes/all/GCF/004/421/065/GCF_004421065.1_ASM442106v1
WP_134581811.1	S9 family peptidase	Brevundimonas naejangsanensis	Alphaproteobacteria	Brevundimonas naejangsanensis	Bacteria;Pseudomonadota;Alphaproteobacteria	FS1091	GCF_004421065.1	2019-03-27T00:00:00Z	GCF_004421065.1	ftp://ftp.ncbi.nlm.nih.gov/genomes/all/GCF/004/421/065/GCF_004421065.1_ASM442106v1
WP_134581992.1	prolyl oligopeptidase family serine peptidase	Brevundimonas naejangsanensis	Alphaproteobacteria	Brevundimonas naejangsanensis	Bacteria;Pseudomonadota;Alphaproteobacteria	FS1091	GCF_004421065.1	2019-03-27T00:00:00Z	GCF_004421065.1	ftp://ftp.ncbi.nlm.nih.gov/genomes/all/GCF/004/421/065/GCF_004421065.1_ASM442106v1
WP_134581993.1	prolyl oligopeptidase family serine peptidase	Brevundimonas naejangsanensis	Alphaproteobacteria	Brevundimonas naejangsanensis	Bacteria;Pseudomonadota;Alphaproteobacteria	FS1091	GCF_004421065.1	2019-03-27T00:00:00Z	GCF_004421065.1	ftp://ftp.ncbi.nlm.nih.gov/genomes/all/GCF/004/421/065/GCF_004421065.1_ASM442106v1
WP_134582435.1	prolyl oligopeptidase family serine peptidase	Brevundimonas naejangsanensis	Alphaproteobacteria	Brevundimonas naejangsanensis	Bacteria;Pseudomonadota;Alphaproteobacteria	FS1091	GCF_004421065.1	2019-03-27T00:00:00Z	GCF_004421065.1	ftp://ftp.ncbi.nlm.nih.gov/genomes/all/GCF/004/421/065/GCF_004421065.1_ASM442106v1
WP_167309470.1	prolyl oligopeptidase family serine peptidase	Brevundimonas naejangsanensis	Alphaproteobacteria	Brevundimonas naejangsanensis	Bacteria;Pseudomonadota;Alphaproteobacteria	FS1091	GCF_004421065.1	2019-03-27T00:00:00Z	GCF_004421065.1	ftp://ftp.ncbi.nlm.nih.gov/genomes/all/GCF/004/421/065/GCF_004421065.1_ASM442106v1
WP_077970833.1	S9 family peptidase	Bartonella apihabitans	Alphaproteobacteria	Bartonella apihabitans	Bacteria;Pseudomonadota;Alphaproteobacteria	BBC0244	GCF_002007505.1	2017-02-28T00:00:00Z	GCF_002007505.1	ftp://ftp.ncbi.nlm.nih.gov/genomes/all/GCF/002/007/505/GCF_002007505.1_ASM200750v1
WP_023089075.1	MULTISPECIES: S9 family peptidase	Pseudomonas	Gammaproteobacteria	Pseudomonas aeruginosa	Bacteria;Pseudomonadota;Gammaproteobacteria	QZPH21	GCF_019857565.1	2021-09-02T00:00:00Z	GCF_019857565.1	ftp://ftp.ncbi.nlm.nih.gov/genomes/all/GCF/019/857/565/GCF_019857565.1_ASM1985756v1
WP_023089075.1	MULTISPECIES: S9 family peptidase	Pseudomonas	Gammaproteobacteria	Pseudomonas aeruginosa	Bacteria;Pseudomonadota;Gammaproteobacteria	P33	GCF_015832055.1	2020-12-08T00:00:00Z	GCF_015832055.1	ftp://ftp.ncbi.nlm.nih.gov/genomes/all/GCF/015/832/055/GCF_015832055.1_ASM1583205v1
WP_023089075.1	MULTISPECIES: S9 family peptidase	Pseudomonas	Gammaproteobacteria	Pseudomonas aeruginosa	Bacteria;Pseudomonadota;Gammaproteobacteria	NDTH10366	GCF_019857345.1	2021-09-02T00:00:00Z	GCF_019857345.1	ftp://ftp.ncbi.nlm.nih.gov/genomes/all/GCF/019/857/345/GCF_019857345.1_ASM1985734v1
WP_023089075.1	MULTISPECIES: S9 family peptidase	Pseudomonas	Gammaproteobacteria	Pseudomonas aeruginosa	Bacteria;Pseudomonadota;Gammaproteobacteria	R31	GCF_014792125.1	2020-09-29T00:00:00Z	GCF_014792125.1	ftp://ftp.ncbi.nlm.nih.gov/genomes/all/GCF/014/792/125/GCF_014792125.1_ASM1479212v1
WP_023089075.1	MULTISPECIES: S9 family peptidase	Pseudomonas	Gammaproteobacteria	Pseudomonas aeruginosa	Bacteria;Pseudomonadota;Gammaproteobacteria	SRRSH2790	GCF_019857505.1	2021-09-02T00:00:00Z	GCF_019857505.1	ftp://ftp.ncbi.nlm.nih.gov/genomes/all/GCF/019/857/505/GCF_019857505.1_ASM1985750v1
WP_023089075.1	MULTISPECIES: S9 family peptidase	Pseudomonas	Gammaproteobacteria	Pseudomonas aeruginosa	Bacteria;Pseudomonadota;Gammaproteobacteria	P23	GCF_015832075.1	2020-12-08T00:00:00Z	GCF_015832075.1	ftp://ftp.ncbi.nlm.nih.gov/genomes/all/GCF/015/832/075/GCF_015832075.1_ASM1583207v1
WP_023089075.1	MULTISPECIES: S9 family peptidase	Pseudomonas	Gammaproteobacteria	Pseudomonas aeruginosa	Bacteria;Pseudomonadota;Gammaproteobacteria	PA30	GCF_024652945.3	2022-08-14T00:00:00Z	GCF_024652945.3	ftp://ftp.ncbi.nlm.nih.gov/genomes/all/GCF/024/652/945/GCF_024652945.3_ASM2465294v3
WP_023089075.1	MULTISPECIES: S9 family peptidase	Pseudomonas	Gammaproteobacteria	Pseudomonas aeruginosa	Bacteria;Pseudomonadota;Gammaproteobacteria	NDTH7329	GCF_019857605.1	2021-09-02T00:00:00Z	GCF_019857605.1	ftp://ftp.ncbi.nlm.nih.gov/genomes/all/GCF/019/857/605/GCF_019857605.1_ASM1985760v1
WP_023089075.1	MULTISPECIES: S9 family peptidase	Pseudomonas	Gammaproteobacteria	Pseudomonas aeruginosa	Bacteria;Pseudomonadota;Gammaproteobacteria	SRRSH1120	GCF_019857545.1	2021-09-02T00:00:00Z	GCF_019857545.1	ftp://ftp.ncbi.nlm.nih.gov/genomes/all/GCF/019/857/545/GCF_019857545.1_ASM1985754v1
WP_023089075.1	MULTISPECIES: S9 family peptidase	Pseudomonas	Gammaproteobacteria	Pseudomonas aeruginosa	Bacteria;Pseudomonadota;Gammaproteobacteria	TL3773	GCF_019379355.1	2021-07-28T00:00:00Z	GCF_019379355.1	ftp://ftp.ncbi.nlm.nih.gov/genomes/all/GCF/019/379/355/GCF_019379355.1_ASM1937935v1
WP_023089075.1	MULTISPECIES: S9 family peptidase	Pseudomonas	Gammaproteobacteria	Pseudomonas aeruginosa	Bacteria;Pseudomonadota;Gammaproteobacteria	SRRSH1408	GCF_019857305.1	2021-09-02T00:00:00Z	GCF_019857305.1	ftp://ftp.ncbi.nlm.nih.gov/genomes/all/GCF/019/857/305/GCF_019857305.1_ASM1985730v1
WP_023089075.1	MULTISPECIES: S9 family peptidase	Pseudomonas	Gammaproteobacteria	Pseudomonas aeruginosa	Bacteria;Pseudomonadota;Gammaproteobacteria	SRRSH1002	GCF_019857285.1	2021-09-02T00:00:00Z	GCF_019857285.1	ftp://ftp.ncbi.nlm.nih.gov/genomes/all/GCF/019/857/285/GCF_019857285.1_ASM1985728v1
WP_023089075.1	MULTISPECIES: S9 family peptidase	Pseudomonas	Gammaproteobacteria	Pseudomonas aeruginosa	Bacteria;Pseudomonadota;Gammaproteobacteria	E113	GCF_022637915.1	2022-03-21T00:00:00Z	GCF_022637915.1	ftp://ftp.ncbi.nlm.nih.gov/genomes/all/GCF/022/637/915/GCF_022637915.1_ASM2263791v1
WP_023089075.1	MULTISPECIES: S9 family peptidase	Pseudomonas	Gammaproteobacteria	Pseudomonas aeruginosa	Bacteria;Pseudomonadota;Gammaproteobacteria	PA2207	GCF_019434235.1	2021-08-02T00:00:00Z	GCF_019434235.1	ftp://ftp.ncbi.nlm.nih.gov/genomes/all/GCF/019/434/235/GCF_019434235.1_ASM1943423v1
WP_023089075.1	MULTISPECIES: S9 family peptidase	Pseudomonas	Gammaproteobacteria	Pseudomonas aeruginosa	Bacteria;Pseudomonadota;Gammaproteobacteria	QZPH16	GCF_019857585.1	2021-09-02T00:00:00Z	GCF_019857585.1	ftp://ftp.ncbi.nlm.nih.gov/genomes/all/GCF/019/857/585/GCF_019857585.1_ASM1985758v1
WP_023089075.1	MULTISPECIES: S9 family peptidase	Pseudomonas	Gammaproteobacteria	Pseudomonas aeruginosa	Bacteria;Pseudomonadota;Gammaproteobacteria	SRRSH1101	GCF_019857265.1	2021-09-02T00:00:00Z	GCF_019857265.1	ftp://ftp.ncbi.nlm.nih.gov/genomes/all/GCF/019/857/265/GCF_019857265.1_ASM1985726v1
WP_023089075.1	MULTISPECIES: S9 family peptidase	Pseudomonas	Gammaproteobacteria	Pseudomonas aeruginosa	Bacteria;Pseudomonadota;Gammaproteobacteria	NDTH9845	GCF_018138045.1	2021-04-24T00:00:00Z	GCF_018138045.1	ftp://ftp.ncbi.nlm.nih.gov/genomes/all/GCF/018/138/045/GCF_018138045.1_ASM1813804v1
WP_031756147.1	MULTISPECIES: S9 family peptidase	Pseudomonas	Gammaproteobacteria	Pseudomonas aeruginosa	Bacteria;Pseudomonadota;Gammaproteobacteria	QZPH21	GCF_019857565.1	2021-09-02T00:00:00Z	GCF_019857565.1	ftp://ftp.ncbi.nlm.nih.gov/genomes/all/GCF/019/857/565/GCF_019857565.1_ASM1985756v1
WP_031756147.1	MULTISPECIES: S9 family peptidase	Pseudomonas	Gammaproteobacteria	Pseudomonas aeruginosa	Bacteria;Pseudomonadota;Gammaproteobacteria	P33	GCF_015832055.1	2020-12-08T00:00:00Z	GCF_015832055.1	ftp://ftp.ncbi.nlm.nih.gov/genomes/all/GCF/015/832/055/GCF_015832055.1_ASM1583205v1
WP_031756147.1	MULTISPECIES: S9 family peptidase	Pseudomonas	Gammaproteobacteria	Pseudomonas aeruginosa	Bacteria;Pseudomonadota;Gammaproteobacteria	NDTH10366	GCF_019857345.1	2021-09-02T00:00:00Z	GCF_019857345.1	ftp://ftp.ncbi.nlm.nih.gov/genomes/all/GCF/019/857/345/GCF_019857345.1_ASM1985734v1
WP_031756147.1	MULTISPECIES: S9 family peptidase	Pseudomonas	Gammaproteobacteria	Pseudomonas aeruginosa	Bacteria;Pseudomonadota;Gammaproteobacteria	R31	GCF_014792125.1	2020-09-29T00:00:00Z	GCF_014792125.1	ftp://ftp.ncbi.nlm.nih.gov/genomes/all/GCF/014/792/125/GCF_014792125.1_ASM1479212v1
WP_031756147.1	MULTISPECIES: S9 family peptidase	Pseudomonas	Gammaproteobacteria	Pseudomonas aeruginosa	Bacteria;Pseudomonadota;Gammaproteobacteria	SRRSH2790	GCF_019857505.1	2021-09-02T00:00:00Z	GCF_019857505.1	ftp://ftp.ncbi.nlm.nih.gov/genomes/all/GCF/019/857/505/GCF_019857505.1_ASM1985750v1
WP_031756147.1	MULTISPECIES: S9 family peptidase	Pseudomonas	Gammaproteobacteria	Pseudomonas aeruginosa	Bacteria;Pseudomonadota;Gammaproteobacteria	P23	GCF_015832075.1	2020-12-08T00:00:00Z	GCF_015832075.1	ftp://ftp.ncbi.nlm.nih.gov/genomes/all/GCF/015/832/075/GCF_015832075.1_ASM1583207v1
WP_031756147.1	MULTISPECIES: S9 family peptidase	Pseudomonas	Gammaproteobacteria	Pseudomonas aeruginosa	Bacteria;Pseudomonadota;Gammaproteobacteria	PA30	GCF_024652945.3	2022-08-14T00:00:00Z	GCF_024652945.3	ftp://ftp.ncbi.nlm.nih.gov/genomes/all/GCF/024/652/945/GCF_024652945.3_ASM2465294v3
WP_031756147.1	MULTISPECIES: S9 family peptidase	Pseudomonas	Gammaproteobacteria	Pseudomonas aeruginosa	Bacteria;Pseudomonadota;Gammaproteobacteria	NDTH7329	GCF_019857605.1	2021-09-02T00:00:00Z	GCF_019857605.1	ftp://ftp.ncbi.nlm.nih.gov/genomes/all/GCF/019/857/605/GCF_019857605.1_ASM1985760v1
WP_031756147.1	MULTISPECIES: S9 family peptidase	Pseudomonas	Gammaproteobacteria	Pseudomonas aeruginosa	Bacteria;Pseudomonadota;Gammaproteobacteria	SRRSH1120	GCF_019857545.1	2021-09-02T00:00:00Z	GCF_019857545.1	ftp://ftp.ncbi.nlm.nih.gov/genomes/all/GCF/019/857/545/GCF_019857545.1_ASM1985754v1
WP_031756147.1	MULTISPECIES: S9 family peptidase	Pseudomonas	Gammaproteobacteria	Pseudomonas aeruginosa	Bacteria;Pseudomonadota;Gammaproteobacteria	TL3773	GCF_019379355.1	2021-07-28T00:00:00Z	GCF_019379355.1	ftp://ftp.ncbi.nlm.nih.gov/genomes/all/GCF/019/379/355/GCF_019379355.1_ASM1937935v1
WP_031756147.1	MULTISPECIES: S9 family peptidase	Pseudomonas	Gammaproteobacteria	Pseudomonas aeruginosa	Bacteria;Pseudomonadota;Gammaproteobacteria	SRRSH1408	GCF_019857305.1	2021-09-02T00:00:00Z	GCF_019857305.1	ftp://ftp.ncbi.nlm.nih.gov/genomes/all/GCF/019/857/305/GCF_019857305.1_ASM1985730v1
WP_031756147.1	MULTISPECIES: S9 family peptidase	Pseudomonas	Gammaproteobacteria	Pseudomonas aeruginosa	Bacteria;Pseudomonadota;Gammaproteobacteria	SRRSH1002	GCF_019857285.1	2021-09-02T00:00:00Z	GCF_019857285.1	ftp://ftp.ncbi.nlm.nih.gov/genomes/all/GCF/019/857/285/GCF_019857285.1_ASM1985728v1
WP_031756147.1	MULTISPECIES: S9 family peptidase	Pseudomonas	Gammaproteobacteria	Pseudomonas aeruginosa	Bacteria;Pseudomonadota;Gammaproteobacteria	E113	GCF_022637915.1	2022-03-21T00:00:00Z	GCF_022637915.1	ftp://ftp.ncbi.nlm.nih.gov/genomes/all/GCF/022/637/915/GCF_022637915.1_ASM2263791v1
WP_031756147.1	MULTISPECIES: S9 family peptidase	Pseudomonas	Gammaproteobacteria	Pseudomonas aeruginosa	Bacteria;Pseudomonadota;Gammaproteobacteria	PA2207	GCF_019434235.1	2021-08-02T00:00:00Z	GCF_019434235.1	ftp://ftp.ncbi.nlm.nih.gov/genomes/all/GCF/019/434/235/GCF_019434235.1_ASM1943423v1
WP_031756147.1	MULTISPECIES: S9 family peptidase	Pseudomonas	Gammaproteobacteria	Pseudomonas aeruginosa	Bacteria;Pseudomonadota;Gammaproteobacteria	QZPH16	GCF_019857585.1	2021-09-02T00:00:00Z	GCF_019857585.1	ftp://ftp.ncbi.nlm.nih.gov/genomes/all/GCF/019/857/585/GCF_019857585.1_ASM1985758v1
WP_031756147.1	MULTISPECIES: S9 family peptidase	Pseudomonas	Gammaproteobacteria	Pseudomonas aeruginosa	Bacteria;Pseudomonadota;Gammaproteobacteria	SRRSH1101	GCF_019857265.1	2021-09-02T00:00:00Z	GCF_019857265.1	ftp://ftp.ncbi.nlm.nih.gov/genomes/all/GCF/019/857/265/GCF_019857265.1_ASM1985726v1
WP_031756147.1	MULTISPECIES: S9 family peptidase	Pseudomonas	Gammaproteobacteria	Pseudomonas aeruginosa	Bacteria;Pseudomonadota;Gammaproteobacteria	NDTH9845	GCF_018138045.1	2021-04-24T00:00:00Z	GCF_018138045.1	ftp://ftp.ncbi.nlm.nih.gov/genomes/all/GCF/018/138/045/GCF_018138045.1_ASM1813804v1
WP_209183209.1	MULTISPECIES: S9 family peptidase	unclassified Rhizobium	Alphaproteobacteria	Rhizobium sp. B230/85	Bacteria;Pseudomonadota;Alphaproteobacteria	B230/85	GCF_019355735.1	2021-07-27T00:00:00Z	GCF_019355735.1	ftp://ftp.ncbi.nlm.nih.gov/genomes/all/GCF/019/355/735/GCF_019355735.1_ASM1935573v1
WP_209183209.1	MULTISPECIES: S9 family peptidase	unclassified Rhizobium	Alphaproteobacteria	Rhizobium sp. B21/90	Bacteria;Pseudomonadota;Alphaproteobacteria	B21/90	GCF_019355815.1	2021-07-27T00:00:00Z	GCF_019355815.1	ftp://ftp.ncbi.nlm.nih.gov/genomes/all/GCF/019/355/815/GCF_019355815.1_ASM1935581v1
WP_209183209.1	MULTISPECIES: S9 family peptidase	unclassified Rhizobium	Alphaproteobacteria	Rhizobium sp. K15/93	Bacteria;Pseudomonadota;Alphaproteobacteria	K15/93	GCF_019355615.1	2021-07-27T00:00:00Z	GCF_019355615.1	ftp://ftp.ncbi.nlm.nih.gov/genomes/all/GCF/019/355/615/GCF_019355615.1_ASM1935561v1
WP_209183209.1	MULTISPECIES: S9 family peptidase	unclassified Rhizobium	Alphaproteobacteria	Rhizobium sp. K1/93	Bacteria;Pseudomonadota;Alphaproteobacteria	K1/93	GCF_019355575.1	2021-07-27T00:00:00Z	GCF_019355575.1	ftp://ftp.ncbi.nlm.nih.gov/genomes/all/GCF/019/355/575/GCF_019355575.1_ASM1935557v1
WP_209207970.1	MULTISPECIES: S9 family peptidase	unclassified Rhizobium	Alphaproteobacteria	Rhizobium sp. B230/85	Bacteria;Pseudomonadota;Alphaproteobacteria	B230/85	GCF_019355735.1	2021-07-27T00:00:00Z	GCF_019355735.1	ftp://ftp.ncbi.nlm.nih.gov/genomes/all/GCF/019/355/735/GCF_019355735.1_ASM1935573v1
WP_209208096.1	MULTISPECIES: S9 family peptidase	unclassified Rhizobium	Alphaproteobacteria	Rhizobium sp. B230/85	Bacteria;Pseudomonadota;Alphaproteobacteria	B230/85	GCF_019355735.1	2021-07-27T00:00:00Z	GCF_019355735.1	ftp://ftp.ncbi.nlm.nih.gov/genomes/all/GCF/019/355/735/GCF_019355735.1_ASM1935573v1
WP_142882167.1	S9 family peptidase	Rhodopseudomonas palustris	Alphaproteobacteria	Rhodopseudomonas palustris	Bacteria;Pseudomonadota;Alphaproteobacteria	GJ-22	GCF_007005445.1	2019-07-16T00:00:00Z	GCF_007005445.1	ftp://ftp.ncbi.nlm.nih.gov/genomes/all/GCF/007/005/445/GCF_007005445.1_ASM700544v1
WP_107354769.1	S9 family peptidase	Rhodopseudomonas palustris	Alphaproteobacteria	Rhodopseudomonas palustris	Bacteria;Pseudomonadota;Alphaproteobacteria	YSC3	GCF_003031245.1	2018-04-03T00:00:00Z	GCF_003031245.1	ftp://ftp.ncbi.nlm.nih.gov/genomes/all/GCF/003/031/245/GCF_003031245.1_ASM303124v1
WP_265547183.1	S9 family peptidase	Roseomonas mucosa	Alphaproteobacteria	Roseomonas mucosa	Bacteria;Pseudomonadota;Alphaproteobacteria	PG	GCF_006771025.1	2019-07-09T00:00:00Z	GCF_006771025.1	ftp://ftp.ncbi.nlm.nih.gov/genomes/all/GCF/006/771/025/GCF_006771025.1_ASM677102v1
WP_265547501.1	prolyl oligopeptidase family serine peptidase	Roseomonas mucosa	Alphaproteobacteria	Roseomonas mucosa	Bacteria;Pseudomonadota;Alphaproteobacteria	PG	GCF_006771025.1	2019-07-09T00:00:00Z	GCF_006771025.1	ftp://ftp.ncbi.nlm.nih.gov/genomes/all/GCF/006/771/025/GCF_006771025.1_ASM677102v1
WP_264054793.1	S9 family peptidase	Rhodopseudomonas palustris	Alphaproteobacteria	Rhodopseudomonas palustris	Bacteria;Pseudomonadota;Alphaproteobacteria	VNW64	GCF_025811435.1	2022-10-24T00:00:00Z	GCF_025811435.1	ftp://ftp.ncbi.nlm.nih.gov/genomes/all/GCF/025/811/435/GCF_025811435.1_ASM2581143v1
WP_014074386.1	S9 family peptidase	Sphingobium sp. SYK-6	Alphaproteobacteria	Sphingobium sp. SYK-6	Bacteria;Pseudomonadota;Alphaproteobacteria	SYK-6	GCF_000283515.1	2011-08-31T23:07:00Z	GCF_000283515.1	ftp://ftp.ncbi.nlm.nih.gov/genomes/all/GCF/000/283/515/GCF_000283515.1_ASM28351v1
WP_014075725.1	S9 family peptidase	Sphingobium sp. SYK-6	Alphaproteobacteria	Sphingobium sp. SYK-6	Bacteria;Pseudomonadota;Alphaproteobacteria	SYK-6	GCF_000283515.1	2011-08-31T23:07:00Z	GCF_000283515.1	ftp://ftp.ncbi.nlm.nih.gov/genomes/all/GCF/000/283/515/GCF_000283515.1_ASM28351v1
WP_014075976.1	prolyl oligopeptidase family serine peptidase	Sphingobium sp. SYK-6	Alphaproteobacteria	Sphingobium sp. SYK-6	Bacteria;Pseudomonadota;Alphaproteobacteria	SYK-6	GCF_000283515.1	2011-08-31T23:07:00Z	GCF_000283515.1	ftp://ftp.ncbi.nlm.nih.gov/genomes/all/GCF/000/283/515/GCF_000283515.1_ASM28351v1
WP_014077850.1	prolyl oligopeptidase family serine peptidase	Sphingobium sp. SYK-6	Alphaproteobacteria	Sphingobium sp. SYK-6	Bacteria;Pseudomonadota;Alphaproteobacteria	SYK-6	GCF_000283515.1	2011-08-31T23:07:00Z	GCF_000283515.1	ftp://ftp.ncbi.nlm.nih.gov/genomes/all/GCF/000/283/515/GCF_000283515.1_ASM28351v1
WP_041392302.1	S9 family peptidase	Sphingobium sp. SYK-6	Alphaproteobacteria	Sphingobium sp. SYK-6	Bacteria;Pseudomonadota;Alphaproteobacteria	SYK-6	GCF_000283515.1	2011-08-31T23:07:00Z	GCF_000283515.1	ftp://ftp.ncbi.nlm.nih.gov/genomes/all/GCF/000/283/515/GCF_000283515.1_ASM28351v1
WP_188054107.1	S9 family peptidase	Sphingosinithalassobacter sp. CS137	Alphaproteobacteria	Sphingosinithalassobacter sp. CS137	Bacteria;Pseudomonadota;Alphaproteobacteria	CS137	GCF_014334115.1	2020-08-30T00:00:00Z	GCF_014334115.1	ftp://ftp.ncbi.nlm.nih.gov/genomes/all/GCF/014/334/115/GCF_014334115.1_ASM1433411v1
WP_188054225.1	S9 family peptidase	Sphingosinithalassobacter sp. CS137	Alphaproteobacteria	Sphingosinithalassobacter sp. CS137	Bacteria;Pseudomonadota;Alphaproteobacteria	CS137	GCF_014334115.1	2020-08-30T00:00:00Z	GCF_014334115.1	ftp://ftp.ncbi.nlm.nih.gov/genomes/all/GCF/014/334/115/GCF_014334115.1_ASM1433411v1
WP_188055500.1	S9 family peptidase	Sphingosinithalassobacter sp. CS137	Alphaproteobacteria	Sphingosinithalassobacter sp. CS137	Bacteria;Pseudomonadota;Alphaproteobacteria	CS137	GCF_014334115.1	2020-08-30T00:00:00Z	GCF_014334115.1	ftp://ftp.ncbi.nlm.nih.gov/genomes/all/GCF/014/334/115/GCF_014334115.1_ASM1433411v1
WP_188055829.1	prolyl oligopeptidase family serine peptidase	Sphingosinithalassobacter sp. CS137	Alphaproteobacteria	Sphingosinithalassobacter sp. CS137	Bacteria;Pseudomonadota;Alphaproteobacteria	CS137	GCF_014334115.1	2020-08-30T00:00:00Z	GCF_014334115.1	ftp://ftp.ncbi.nlm.nih.gov/genomes/all/GCF/014/334/115/GCF_014334115.1_ASM1433411v1
WP_043074847.1	MULTISPECIES: S9 family peptidase	Methylobacterium	Alphaproteobacteria	Methylobacterium radiotolerans	Bacteria;Pseudomonadota;Alphaproteobacteria	NYY1	GCF_021484845.1	2022-01-16T00:00:00Z	GCF_021484845.1	ftp://ftp.ncbi.nlm.nih.gov/genomes/all/GCF/021/484/845/GCF_021484845.1_ASM2148484v1
WP_053622045.1	prolyl oligopeptidase family serine peptidase	Methylobacterium radiotolerans	Alphaproteobacteria	Methylobacterium radiotolerans	Bacteria;Pseudomonadota;Alphaproteobacteria	NYY1	GCF_021484845.1	2022-01-16T00:00:00Z	GCF_021484845.1	ftp://ftp.ncbi.nlm.nih.gov/genomes/all/GCF/021/484/845/GCF_021484845.1_ASM2148484v1
WP_234740980.1	S9 family peptidase	Methylobacterium radiotolerans	Alphaproteobacteria	Methylobacterium radiotolerans	Bacteria;Pseudomonadota;Alphaproteobacteria	NYY1	GCF_021484845.1	2022-01-16T00:00:00Z	GCF_021484845.1	ftp://ftp.ncbi.nlm.nih.gov/genomes/all/GCF/021/484/845/GCF_021484845.1_ASM2148484v1
WP_011944414.1	S9 family peptidase	Orientia tsutsugamushi	Alphaproteobacteria	Orientia tsutsugamushi str. Boryong	Bacteria;Pseudomonadota;Alphaproteobacteria	Boryong	GCF_000063545.1	2007-05-15T00:00:00Z	GCF_000063545.1	ftp://ftp.ncbi.nlm.nih.gov/genomes/all/GCF/000/063/545/GCF_000063545.1_ASM6354v1
WP_067964370.1	S9 family peptidase	Aminobacter aminovorans	Alphaproteobacteria	Aminobacter aminovorans	Bacteria;Pseudomonadota;Alphaproteobacteria	KCTC 2477	GCF_001605015.1	2016-03-31T00:00:00Z	GCF_001605015.1	ftp://ftp.ncbi.nlm.nih.gov/genomes/all/GCF/001/605/015/GCF_001605015.1_ASM160501v1
WP_217004390.1	S9 family peptidase	Agrobacterium salinitolerans	Alphaproteobacteria	Agrobacterium salinitolerans	Bacteria;Pseudomonadota;Alphaproteobacteria	DG3-1	GCF_019048945.1	2021-06-28T00:00:00Z	GCF_019048945.1	ftp://ftp.ncbi.nlm.nih.gov/genomes/all/GCF/019/048/945/GCF_019048945.1_ASM1904894v1
WP_004575891.1	MULTISPECIES: S9 family peptidase	Pseudomonas	Gammaproteobacteria	Pseudomonas putida	Bacteria;Pseudomonadota;Gammaproteobacteria	MX-2	GCF_014217705.1	2020-08-17T00:00:00Z	GCF_014217705.1	ftp://ftp.ncbi.nlm.nih.gov/genomes/all/GCF/014/217/705/GCF_014217705.1_ASM1421770v1
WP_004575891.1	MULTISPECIES: S9 family peptidase	Pseudomonas	Gammaproteobacteria	Pseudomonas sp. HD6515	Bacteria;Pseudomonadota;Gammaproteobacteria	HD6515	GCF_024971855.1	2022-09-06T00:00:00Z	GCF_024971855.1	ftp://ftp.ncbi.nlm.nih.gov/genomes/all/GCF/024/971/855/GCF_024971855.1_ASM2497185v1
WP_004575891.1	MULTISPECIES: S9 family peptidase	Pseudomonas	Gammaproteobacteria	Pseudomonas putida	Bacteria;Pseudomonadota;Gammaproteobacteria	YC-AE1	GCF_018141045.1	2021-04-27T00:00:00Z	GCF_018141045.1	ftp://ftp.ncbi.nlm.nih.gov/genomes/all/GCF/018/141/045/GCF_018141045.1_ASM1814104v1
WP_004575891.1	MULTISPECIES: S9 family peptidase	Pseudomonas	Gammaproteobacteria	Pseudomonas putida	Bacteria;Pseudomonadota;Gammaproteobacteria	NY4811	GCF_027595085.1	2023-01-09T00:00:00Z	GCF_027595085.1	ftp://ftp.ncbi.nlm.nih.gov/genomes/all/GCF/027/595/085/GCF_027595085.1_ASM2759508v1
WP_054586379.1	DPP IV N-terminal domain-containing protein	Sphingopyxis macrogoltabida	Alphaproteobacteria	Sphingopyxis macrogoltabida	Bacteria;Pseudomonadota;Alphaproteobacteria	EY-1	GCF_001307295.1	2015-10-06T00:00:00Z	GCF_001307295.1	ftp://ftp.ncbi.nlm.nih.gov/genomes/all/GCF/001/307/295/GCF_001307295.1_ASM130729v1
WP_054586506.1	S9 family peptidase	Sphingopyxis macrogoltabida	Alphaproteobacteria	Sphingopyxis macrogoltabida	Bacteria;Pseudomonadota;Alphaproteobacteria	EY-1	GCF_001307295.1	2015-10-06T00:00:00Z	GCF_001307295.1	ftp://ftp.ncbi.nlm.nih.gov/genomes/all/GCF/001/307/295/GCF_001307295.1_ASM130729v1
WP_054586976.1	S9 family peptidase	Sphingopyxis macrogoltabida	Alphaproteobacteria	Sphingopyxis macrogoltabida	Bacteria;Pseudomonadota;Alphaproteobacteria	EY-1	GCF_001307295.1	2015-10-06T00:00:00Z	GCF_001307295.1	ftp://ftp.ncbi.nlm.nih.gov/genomes/all/GCF/001/307/295/GCF_001307295.1_ASM130729v1
WP_054586977.1	prolyl oligopeptidase family serine peptidase	Sphingopyxis macrogoltabida	Alphaproteobacteria	Sphingopyxis macrogoltabida	Bacteria;Pseudomonadota;Alphaproteobacteria	EY-1	GCF_001307295.1	2015-10-06T00:00:00Z	GCF_001307295.1	ftp://ftp.ncbi.nlm.nih.gov/genomes/all/GCF/001/307/295/GCF_001307295.1_ASM130729v1
WP_054588011.1	S9 family peptidase	Sphingopyxis macrogoltabida	Alphaproteobacteria	Sphingopyxis macrogoltabida	Bacteria;Pseudomonadota;Alphaproteobacteria	EY-1	GCF_001307295.1	2015-10-06T00:00:00Z	GCF_001307295.1	ftp://ftp.ncbi.nlm.nih.gov/genomes/all/GCF/001/307/295/GCF_001307295.1_ASM130729v1
WP_054588067.1	S9 family peptidase	Sphingopyxis macrogoltabida	Alphaproteobacteria	Sphingopyxis macrogoltabida	Bacteria;Pseudomonadota;Alphaproteobacteria	EY-1	GCF_001307295.1	2015-10-06T00:00:00Z	GCF_001307295.1	ftp://ftp.ncbi.nlm.nih.gov/genomes/all/GCF/001/307/295/GCF_001307295.1_ASM130729v1
WP_054588217.1	prolyl oligopeptidase family serine peptidase	Sphingopyxis macrogoltabida	Alphaproteobacteria	Sphingopyxis macrogoltabida	Bacteria;Pseudomonadota;Alphaproteobacteria	EY-1	GCF_001307295.1	2015-10-06T00:00:00Z	GCF_001307295.1	ftp://ftp.ncbi.nlm.nih.gov/genomes/all/GCF/001/307/295/GCF_001307295.1_ASM130729v1
WP_054588475.1	prolyl oligopeptidase family serine peptidase	Sphingopyxis macrogoltabida	Alphaproteobacteria	Sphingopyxis macrogoltabida	Bacteria;Pseudomonadota;Alphaproteobacteria	EY-1	GCF_001307295.1	2015-10-06T00:00:00Z	GCF_001307295.1	ftp://ftp.ncbi.nlm.nih.gov/genomes/all/GCF/001/307/295/GCF_001307295.1_ASM130729v1
WP_054588666.1	prolyl oligopeptidase family serine peptidase	Sphingopyxis macrogoltabida	Alphaproteobacteria	Sphingopyxis macrogoltabida	Bacteria;Pseudomonadota;Alphaproteobacteria	EY-1	GCF_001307295.1	2015-10-06T00:00:00Z	GCF_001307295.1	ftp://ftp.ncbi.nlm.nih.gov/genomes/all/GCF/001/307/295/GCF_001307295.1_ASM130729v1
WP_054589331.1	prolyl oligopeptidase family serine peptidase	Sphingopyxis macrogoltabida	Alphaproteobacteria	Sphingopyxis macrogoltabida	Bacteria;Pseudomonadota;Alphaproteobacteria	EY-1	GCF_001307295.1	2015-10-06T00:00:00Z	GCF_001307295.1	ftp://ftp.ncbi.nlm.nih.gov/genomes/all/GCF/001/307/295/GCF_001307295.1_ASM130729v1
WP_084758142.1	S9 family peptidase	Sphingopyxis macrogoltabida	Alphaproteobacteria	Sphingopyxis macrogoltabida	Bacteria;Pseudomonadota;Alphaproteobacteria	EY-1	GCF_001307295.1	2015-10-06T00:00:00Z	GCF_001307295.1	ftp://ftp.ncbi.nlm.nih.gov/genomes/all/GCF/001/307/295/GCF_001307295.1_ASM130729v1
WP_084758220.1	prolyl oligopeptidase family serine peptidase	Sphingopyxis macrogoltabida	Alphaproteobacteria	Sphingopyxis macrogoltabida	Bacteria;Pseudomonadota;Alphaproteobacteria	EY-1	GCF_001307295.1	2015-10-06T00:00:00Z	GCF_001307295.1	ftp://ftp.ncbi.nlm.nih.gov/genomes/all/GCF/001/307/295/GCF_001307295.1_ASM130729v1
WP_084758665.1	S9 family peptidase	Sphingopyxis macrogoltabida	Alphaproteobacteria	Sphingopyxis macrogoltabida	Bacteria;Pseudomonadota;Alphaproteobacteria	EY-1	GCF_001307295.1	2015-10-06T00:00:00Z	GCF_001307295.1	ftp://ftp.ncbi.nlm.nih.gov/genomes/all/GCF/001/307/295/GCF_001307295.1_ASM130729v1
WP_149037725.1	prolyl oligopeptidase family serine peptidase	Sphingopyxis macrogoltabida	Alphaproteobacteria	Sphingopyxis macrogoltabida	Bacteria;Pseudomonadota;Alphaproteobacteria	EY-1	GCF_001307295.1	2015-10-06T00:00:00Z	GCF_001307295.1	ftp://ftp.ncbi.nlm.nih.gov/genomes/all/GCF/001/307/295/GCF_001307295.1_ASM130729v1
WP_158500034.1	MULTISPECIES: prolyl oligopeptidase family serine peptidase	Sphingopyxis	Alphaproteobacteria	Sphingopyxis macrogoltabida	Bacteria;Pseudomonadota;Alphaproteobacteria	EY-1	GCF_001307295.1	2015-10-06T00:00:00Z	GCF_001307295.1	ftp://ftp.ncbi.nlm.nih.gov/genomes/all/GCF/001/307/295/GCF_001307295.1_ASM130729v1
WP_158500034.1	MULTISPECIES: prolyl oligopeptidase family serine peptidase	Sphingopyxis	Alphaproteobacteria	Sphingopyxis sp. EG6	Bacteria;Pseudomonadota;Alphaproteobacteria	EG6	GCF_003609815.1	2018-06-29T00:00:00Z	GCF_003609815.1	ftp://ftp.ncbi.nlm.nih.gov/genomes/all/GCF/003/609/815/GCF_003609815.1_ASM360981v1
WP_158500042.1	prolyl oligopeptidase family serine peptidase	Sphingopyxis macrogoltabida	Alphaproteobacteria	Sphingopyxis macrogoltabida	Bacteria;Pseudomonadota;Alphaproteobacteria	EY-1	GCF_001307295.1	2015-10-06T00:00:00Z	GCF_001307295.1	ftp://ftp.ncbi.nlm.nih.gov/genomes/all/GCF/001/307/295/GCF_001307295.1_ASM130729v1
WP_234715843.1	prolyl oligopeptidase family serine peptidase	Sphingopyxis macrogoltabida	Alphaproteobacteria	Sphingopyxis macrogoltabida	Bacteria;Pseudomonadota;Alphaproteobacteria	EY-1	GCF_001307295.1	2015-10-06T00:00:00Z	GCF_001307295.1	ftp://ftp.ncbi.nlm.nih.gov/genomes/all/GCF/001/307/295/GCF_001307295.1_ASM130729v1
WP_034852356.1	S9 family peptidase	Ensifer sojae	Alphaproteobacteria	Ensifer sojae CCBAU 05684	Bacteria;Pseudomonadota;Alphaproteobacteria	CCBAU 05684	GCF_002288525.1	2017-09-08T00:00:00Z	GCF_002288525.1	ftp://ftp.ncbi.nlm.nih.gov/genomes/all/GCF/002/288/525/GCF_002288525.1_ASM228852v1
WP_095446246.1	S9 family peptidase		Alphaproteobacteria	[Ochrobactrum] quorumnocens	Bacteria;Pseudomonadota;Alphaproteobacteria	A44	GCF_002278035.1	2017-08-30T00:00:00Z	GCF_002278035.1	ftp://ftp.ncbi.nlm.nih.gov/genomes/all/GCF/002/278/035/GCF_002278035.1_ASM227803v1
WP_095447472.1	prolyl oligopeptidase family serine peptidase		Alphaproteobacteria	[Ochrobactrum] quorumnocens	Bacteria;Pseudomonadota;Alphaproteobacteria	A44	GCF_002278035.1	2017-08-30T00:00:00Z	GCF_002278035.1	ftp://ftp.ncbi.nlm.nih.gov/genomes/all/GCF/002/278/035/GCF_002278035.1_ASM227803v1
WP_060844796.1	MULTISPECIES: S9 family peptidase	Pseudomonas	Gammaproteobacteria	Pseudomonas sp. St29	Bacteria;Pseudomonadota;Gammaproteobacteria	St29	GCF_001547915.1	2015-03-19T00:00:00Z	GCF_001547915.1	ftp://ftp.ncbi.nlm.nih.gov/genomes/all/GCF/001/547/915/GCF_001547915.1_ASM154791v1
WP_262165280.1	prolyl oligopeptidase family serine peptidase	Devosia neptuniae	Alphaproteobacteria	Devosia neptuniae	Bacteria;Pseudomonadota;Alphaproteobacteria	A18/4-1	GCF_025452235.1	2022-09-28T00:00:00Z	GCF_025452235.1	ftp://ftp.ncbi.nlm.nih.gov/genomes/all/GCF/025/452/235/GCF_025452235.1_ASM2545223v1
WP_262165505.1	prolyl oligopeptidase family serine peptidase	Devosia neptuniae	Alphaproteobacteria	Devosia neptuniae	Bacteria;Pseudomonadota;Alphaproteobacteria	A18/4-1	GCF_025452235.1	2022-09-28T00:00:00Z	GCF_025452235.1	ftp://ftp.ncbi.nlm.nih.gov/genomes/all/GCF/025/452/235/GCF_025452235.1_ASM2545223v1
WP_262168960.1	S9 family peptidase	Devosia neptuniae	Alphaproteobacteria	Devosia neptuniae	Bacteria;Pseudomonadota;Alphaproteobacteria	A18/4-1	GCF_025452235.1	2022-09-28T00:00:00Z	GCF_025452235.1	ftp://ftp.ncbi.nlm.nih.gov/genomes/all/GCF/025/452/235/GCF_025452235.1_ASM2545223v1
WP_003132249.1	MULTISPECIES: S9 family peptidase	Pseudomonas	Gammaproteobacteria	Pseudomonas aeruginosa	Bacteria;Pseudomonadota;Gammaproteobacteria	SCAID PLC1-2021 (16/222)	GCF_019915485.1	2021-09-09T00:00:00Z	GCF_019915485.1	ftp://ftp.ncbi.nlm.nih.gov/genomes/all/GCF/019/915/485/GCF_019915485.1_ASM1991548v1
WP_003132249.1	MULTISPECIES: S9 family peptidase	Pseudomonas	Gammaproteobacteria	Pseudomonas aeruginosa	Bacteria;Pseudomonadota;Gammaproteobacteria	AR_0353	GCF_002968655.1	2018-03-05T00:00:00Z	GCF_002968655.1	ftp://ftp.ncbi.nlm.nih.gov/genomes/all/GCF/002/968/655/GCF_002968655.1_ASM296865v1
WP_003132249.1	MULTISPECIES: S9 family peptidase	Pseudomonas	Gammaproteobacteria	Pseudomonas aeruginosa	Bacteria;Pseudomonadota;Gammaproteobacteria	B10W	GCF_001874465.1	2016-11-10T00:00:00Z	GCF_001874465.1	ftp://ftp.ncbi.nlm.nih.gov/genomes/all/GCF/001/874/465/GCF_001874465.1_ASM187446v1
WP_003132249.1	MULTISPECIES: S9 family peptidase	Pseudomonas	Gammaproteobacteria	Pseudomonas aeruginosa	Bacteria;Pseudomonadota;Gammaproteobacteria	PALA8	GCF_027570515.1	2023-01-05T00:00:00Z	GCF_027570515.1	ftp://ftp.ncbi.nlm.nih.gov/genomes/all/GCF/027/570/515/GCF_027570515.1_ASM2757051v1
WP_003132249.1	MULTISPECIES: S9 family peptidase	Pseudomonas	Gammaproteobacteria	Pseudomonas aeruginosa	Bacteria;Pseudomonadota;Gammaproteobacteria	PASGNDM699	GCF_002104595.1	2017-04-18T00:00:00Z	GCF_002104595.1	ftp://ftp.ncbi.nlm.nih.gov/genomes/all/GCF/002/104/595/GCF_002104595.1_ASM210459v1
WP_003132249.1	MULTISPECIES: S9 family peptidase	Pseudomonas	Gammaproteobacteria	Pseudomonas aeruginosa	Bacteria;Pseudomonadota;Gammaproteobacteria	PASGNDM345	GCF_002104615.1	2017-04-18T00:00:00Z	GCF_002104615.1	ftp://ftp.ncbi.nlm.nih.gov/genomes/all/GCF/002/104/615/GCF_002104615.1_ASM210461v1
WP_003132249.1	MULTISPECIES: S9 family peptidase	Pseudomonas	Gammaproteobacteria	Pseudomonas aeruginosa	Bacteria;Pseudomonadota;Gammaproteobacteria	Pa58	GCF_002192495.1	2017-06-13T00:00:00Z	GCF_002192495.1	ftp://ftp.ncbi.nlm.nih.gov/genomes/all/GCF/002/192/495/GCF_002192495.1_ASM219249v1
WP_003132249.1	MULTISPECIES: S9 family peptidase	Pseudomonas	Gammaproteobacteria	Pseudomonas aeruginosa	Bacteria;Pseudomonadota;Gammaproteobacteria	SCAID TST-2021 (7/157)	GCF_019915465.1	2021-09-09T00:00:00Z	GCF_019915465.1	ftp://ftp.ncbi.nlm.nih.gov/genomes/all/GCF/019/915/465/GCF_019915465.1_ASM1991546v1
WP_012092461.1	S9 family peptidase	Brucella anthropi	Alphaproteobacteria	Brucella anthropi	Bacteria;Pseudomonadota;Alphaproteobacteria	FDAARGOS_1039	GCF_016128015.1	2020-12-20T00:00:00Z	GCF_016128015.1	ftp://ftp.ncbi.nlm.nih.gov/genomes/all/GCF/016/128/015/GCF_016128015.1_ASM1612801v1
WP_012092461.1	S9 family peptidase	Brucella anthropi	Alphaproteobacteria	Brucella anthropi ATCC 49188	Bacteria;Pseudomonadota;Alphaproteobacteria	ATCC 49188	GCF_000017405.1	2007-07-12T00:00:00Z	GCF_000017405.1	ftp://ftp.ncbi.nlm.nih.gov/genomes/all/GCF/000/017/405/GCF_000017405.1_ASM1740v1
WP_012092531.1	S9 family peptidase	Brucella anthropi	Alphaproteobacteria	Brucella anthropi	Bacteria;Pseudomonadota;Alphaproteobacteria	FDAARGOS_1039	GCF_016128015.1	2020-12-20T00:00:00Z	GCF_016128015.1	ftp://ftp.ncbi.nlm.nih.gov/genomes/all/GCF/016/128/015/GCF_016128015.1_ASM1612801v1
WP_012092531.1	S9 family peptidase	Brucella anthropi	Alphaproteobacteria	Brucella anthropi	Bacteria;Pseudomonadota;Alphaproteobacteria	OAB	GCF_000742955.1	2014-08-21T00:00:00Z	GCF_000742955.1	ftp://ftp.ncbi.nlm.nih.gov/genomes/all/GCF/000/742/955/GCF_000742955.1_ASM74295v1
WP_012092531.1	S9 family peptidase	Brucella anthropi	Alphaproteobacteria	Brucella anthropi ATCC 49188	Bacteria;Pseudomonadota;Alphaproteobacteria	ATCC 49188	GCF_000017405.1	2007-07-12T00:00:00Z	GCF_000017405.1	ftp://ftp.ncbi.nlm.nih.gov/genomes/all/GCF/000/017/405/GCF_000017405.1_ASM1740v1
WP_099085555.1	S9 family peptidase	Agrobacterium tumefaciens	Alphaproteobacteria	Agrobacterium tumefaciens	Bacteria;Pseudomonadota;Alphaproteobacteria	Tul001	GCF_025560085.1	2022-10-04T00:00:00Z	GCF_025560085.1	ftp://ftp.ncbi.nlm.nih.gov/genomes/all/GCF/025/560/085/GCF_025560085.1_ASM2556008v1
WP_099085555.1	S9 family peptidase	Agrobacterium tumefaciens	Alphaproteobacteria	Agrobacterium tumefaciens	Bacteria;Pseudomonadota;Alphaproteobacteria	Sut001	GCF_025560225.1	2022-10-04T00:00:00Z	GCF_025560225.1	ftp://ftp.ncbi.nlm.nih.gov/genomes/all/GCF/025/560/225/GCF_025560225.1_ASM2556022v1
WP_099085555.1	S9 family peptidase	Agrobacterium tumefaciens	Alphaproteobacteria	Agrobacterium tumefaciens	Bacteria;Pseudomonadota;Alphaproteobacteria	Sta003	GCF_025560285.1	2022-10-04T00:00:00Z	GCF_025560285.1	ftp://ftp.ncbi.nlm.nih.gov/genomes/all/GCF/025/560/285/GCF_025560285.1_ASM2556028v1
WP_099085555.1	S9 family peptidase	Agrobacterium tumefaciens	Alphaproteobacteria	Agrobacterium tumefaciens	Bacteria;Pseudomonadota;Alphaproteobacteria	SJ001	GCF_025560445.1	2022-10-04T00:00:00Z	GCF_025560445.1	ftp://ftp.ncbi.nlm.nih.gov/genomes/all/GCF/025/560/445/GCF_025560445.1_ASM2556044v1
WP_099085555.1	S9 family peptidase	Agrobacterium tumefaciens	Alphaproteobacteria	Agrobacterium tumefaciens	Bacteria;Pseudomonadota;Alphaproteobacteria	Gle001	GCF_025560585.1	2022-10-04T00:00:00Z	GCF_025560585.1	ftp://ftp.ncbi.nlm.nih.gov/genomes/all/GCF/025/560/585/GCF_025560585.1_ASM2556058v1
WP_099085555.1	S9 family peptidase	Agrobacterium tumefaciens	Alphaproteobacteria	Agrobacterium tumefaciens	Bacteria;Pseudomonadota;Alphaproteobacteria	SJ002	GCF_025560405.1	2022-10-04T00:00:00Z	GCF_025560405.1	ftp://ftp.ncbi.nlm.nih.gov/genomes/all/GCF/025/560/405/GCF_025560405.1_ASM2556040v1
WP_099085555.1	S9 family peptidase	Agrobacterium tumefaciens	Alphaproteobacteria	Agrobacterium tumefaciens	Bacteria;Pseudomonadota;Alphaproteobacteria	186	GCF_002591665.3	2019-08-01T00:00:00Z	GCF_002591665.3	ftp://ftp.ncbi.nlm.nih.gov/genomes/all/GCF/002/591/665/GCF_002591665.3_ASM259166v3
WP_099085555.1	S9 family peptidase	Agrobacterium tumefaciens	Alphaproteobacteria	Agrobacterium tumefaciens	Bacteria;Pseudomonadota;Alphaproteobacteria	Sut002	GCF_025560205.1	2022-10-04T00:00:00Z	GCF_025560205.1	ftp://ftp.ncbi.nlm.nih.gov/genomes/all/GCF/025/560/205/GCF_025560205.1_ASM2556020v1
WP_099085555.1	S9 family peptidase	Agrobacterium tumefaciens	Alphaproteobacteria	Agrobacterium tumefaciens	Bacteria;Pseudomonadota;Alphaproteobacteria	Sta002	GCF_025560305.1	2022-10-04T00:00:00Z	GCF_025560305.1	ftp://ftp.ncbi.nlm.nih.gov/genomes/all/GCF/025/560/305/GCF_025560305.1_ASM2556030v1
WP_011083208.1	S9 family peptidase	Bradyrhizobium diazoefficiens	Alphaproteobacteria	Bradyrhizobium diazoefficiens	Bacteria;Pseudomonadota;Alphaproteobacteria	110spc4	GCF_004359355.1	2019-03-21T00:00:00Z	GCF_004359355.1	ftp://ftp.ncbi.nlm.nih.gov/genomes/all/GCF/004/359/355/GCF_004359355.1_ASM435935v1
WP_011083208.1	S9 family peptidase	Bradyrhizobium diazoefficiens	Alphaproteobacteria	Bradyrhizobium diazoefficiens USDA 110	Bacteria;Pseudomonadota;Alphaproteobacteria	USDA110	GCF_000011365.1	2002-12-27T00:00:00Z	GCF_000011365.1	ftp://ftp.ncbi.nlm.nih.gov/genomes/all/GCF/000/011/365/GCF_000011365.1_ASM1136v1
WP_011083208.1	S9 family peptidase	Bradyrhizobium diazoefficiens	Alphaproteobacteria	Bradyrhizobium diazoefficiens	Bacteria;Pseudomonadota;Alphaproteobacteria	H12S4	GCF_014163435.1	2020-08-01T00:00:00Z	GCF_014163435.1	ftp://ftp.ncbi.nlm.nih.gov/genomes/all/GCF/014/163/435/GCF_014163435.1_ASM1416343v1
WP_011083208.1	S9 family peptidase	Bradyrhizobium diazoefficiens	Alphaproteobacteria	Bradyrhizobium diazoefficiens	Bacteria;Pseudomonadota;Alphaproteobacteria	HH15	GCF_014163415.1	2020-08-01T00:00:00Z	GCF_014163415.1	ftp://ftp.ncbi.nlm.nih.gov/genomes/all/GCF/014/163/415/GCF_014163415.1_ASM1416341v1
WP_011083208.1	S9 family peptidase	Bradyrhizobium diazoefficiens	Alphaproteobacteria	Bradyrhizobium diazoefficiens	Bacteria;Pseudomonadota;Alphaproteobacteria	113-2	GCF_013390305.1	2020-07-06T00:00:00Z	GCF_013390305.1	ftp://ftp.ncbi.nlm.nih.gov/genomes/all/GCF/013/390/305/GCF_013390305.1_ASM1339030v1
WP_011083208.1	S9 family peptidase	Bradyrhizobium diazoefficiens	Alphaproteobacteria	Bradyrhizobium diazoefficiens	Bacteria;Pseudomonadota;Alphaproteobacteria	XF7	GCF_003183845.2	2018-06-03T00:00:00Z	GCF_003183845.2	ftp://ftp.ncbi.nlm.nih.gov/genomes/all/GCF/003/183/845/GCF_003183845.2_ASM318384v2
WP_011083208.1	S9 family peptidase	Bradyrhizobium diazoefficiens	Alphaproteobacteria	Bradyrhizobium diazoefficiens USDA 110	Bacteria;Pseudomonadota;Alphaproteobacteria	USDA 110	GCF_001642675.1	2016-05-12T00:00:00Z	GCF_001642675.1	ftp://ftp.ncbi.nlm.nih.gov/genomes/all/GCF/001/642/675/GCF_001642675.1_ASM164267v1
WP_011084771.1	MULTISPECIES: S9 family peptidase	Bradyrhizobium	Alphaproteobacteria	Bradyrhizobium diazoefficiens	Bacteria;Pseudomonadota;Alphaproteobacteria	110spc4	GCF_004359355.1	2019-03-21T00:00:00Z	GCF_004359355.1	ftp://ftp.ncbi.nlm.nih.gov/genomes/all/GCF/004/359/355/GCF_004359355.1_ASM435935v1
WP_011084771.1	MULTISPECIES: S9 family peptidase	Bradyrhizobium	Alphaproteobacteria	Bradyrhizobium diazoefficiens	Bacteria;Pseudomonadota;Alphaproteobacteria	CB1809	GCF_021052285.1	2021-12-06T00:00:00Z	GCF_021052285.1	ftp://ftp.ncbi.nlm.nih.gov/genomes/all/GCF/021/052/285/GCF_021052285.1_ASM2105228v1
WP_011084771.1	MULTISPECIES: S9 family peptidase	Bradyrhizobium	Alphaproteobacteria	Bradyrhizobium diazoefficiens	Bacteria;Pseudomonadota;Alphaproteobacteria	HF08	GCF_014163455.1	2020-08-01T00:00:00Z	GCF_014163455.1	ftp://ftp.ncbi.nlm.nih.gov/genomes/all/GCF/014/163/455/GCF_014163455.1_ASM1416345v1
WP_011084771.1	MULTISPECIES: S9 family peptidase	Bradyrhizobium	Alphaproteobacteria	Bradyrhizobium diazoefficiens USDA 110	Bacteria;Pseudomonadota;Alphaproteobacteria	USDA110	GCF_000011365.1	2002-12-27T00:00:00Z	GCF_000011365.1	ftp://ftp.ncbi.nlm.nih.gov/genomes/all/GCF/000/011/365/GCF_000011365.1_ASM1136v1
WP_011084771.1	MULTISPECIES: S9 family peptidase	Bradyrhizobium	Alphaproteobacteria	Bradyrhizobium diazoefficiens	Bacteria;Pseudomonadota;Alphaproteobacteria	H12S4	GCF_014163435.1	2020-08-01T00:00:00Z	GCF_014163435.1	ftp://ftp.ncbi.nlm.nih.gov/genomes/all/GCF/014/163/435/GCF_014163435.1_ASM1416343v1
WP_011084771.1	MULTISPECIES: S9 family peptidase	Bradyrhizobium	Alphaproteobacteria	Bradyrhizobium diazoefficiens	Bacteria;Pseudomonadota;Alphaproteobacteria	HH15	GCF_014163415.1	2020-08-01T00:00:00Z	GCF_014163415.1	ftp://ftp.ncbi.nlm.nih.gov/genomes/all/GCF/014/163/415/GCF_014163415.1_ASM1416341v1
WP_011084771.1	MULTISPECIES: S9 family peptidase	Bradyrhizobium	Alphaproteobacteria	Bradyrhizobium diazoefficiens	Bacteria;Pseudomonadota;Alphaproteobacteria	172S4	GCF_011604625.1	2020-03-22T00:00:00Z	GCF_011604625.1	ftp://ftp.ncbi.nlm.nih.gov/genomes/all/GCF/011/604/625/GCF_011604625.1_ASM1160462v1
WP_011084771.1	MULTISPECIES: S9 family peptidase	Bradyrhizobium	Alphaproteobacteria	Bradyrhizobium diazoefficiens	Bacteria;Pseudomonadota;Alphaproteobacteria	113-2	GCF_013390305.1	2020-07-06T00:00:00Z	GCF_013390305.1	ftp://ftp.ncbi.nlm.nih.gov/genomes/all/GCF/013/390/305/GCF_013390305.1_ASM1339030v1
WP_011084771.1	MULTISPECIES: S9 family peptidase	Bradyrhizobium	Alphaproteobacteria	Bradyrhizobium diazoefficiens	Bacteria;Pseudomonadota;Alphaproteobacteria	XF7	GCF_003183845.2	2018-06-03T00:00:00Z	GCF_003183845.2	ftp://ftp.ncbi.nlm.nih.gov/genomes/all/GCF/003/183/845/GCF_003183845.2_ASM318384v2
WP_011084771.1	MULTISPECIES: S9 family peptidase	Bradyrhizobium	Alphaproteobacteria	Bradyrhizobium diazoefficiens	Bacteria;Pseudomonadota;Alphaproteobacteria	USDA 122-Bd	GCF_023278165.1	2022-05-09T00:00:00Z	GCF_023278165.1	ftp://ftp.ncbi.nlm.nih.gov/genomes/all/GCF/023/278/165/GCF_023278165.1_ASM2327816v1
WP_011084771.1	MULTISPECIES: S9 family peptidase	Bradyrhizobium	Alphaproteobacteria	Bradyrhizobium diazoefficiens	Bacteria;Pseudomonadota;Alphaproteobacteria	USDA 122	GCF_001908315.1	2016-12-19T00:00:00Z	GCF_001908315.1	ftp://ftp.ncbi.nlm.nih.gov/genomes/all/GCF/001/908/315/GCF_001908315.1_ASM190831v1
WP_011084771.1	MULTISPECIES: S9 family peptidase	Bradyrhizobium	Alphaproteobacteria	Bradyrhizobium diazoefficiens USDA 110	Bacteria;Pseudomonadota;Alphaproteobacteria	USDA 110	GCF_001642675.1	2016-05-12T00:00:00Z	GCF_001642675.1	ftp://ftp.ncbi.nlm.nih.gov/genomes/all/GCF/001/642/675/GCF_001642675.1_ASM164267v1
WP_011084771.1	MULTISPECIES: S9 family peptidase	Bradyrhizobium	Alphaproteobacteria	Bradyrhizobium diazoefficiens	Bacteria;Pseudomonadota;Alphaproteobacteria	F07S3	GCF_014163475.1	2020-08-01T00:00:00Z	GCF_014163475.1	ftp://ftp.ncbi.nlm.nih.gov/genomes/all/GCF/014/163/475/GCF_014163475.1_ASM1416347v1
WP_063921376.1	prolyl oligopeptidase family serine peptidase	Bradyrhizobium diazoefficiens	Alphaproteobacteria	Bradyrhizobium diazoefficiens	Bacteria;Pseudomonadota;Alphaproteobacteria	110spc4	GCF_004359355.1	2019-03-21T00:00:00Z	GCF_004359355.1	ftp://ftp.ncbi.nlm.nih.gov/genomes/all/GCF/004/359/355/GCF_004359355.1_ASM435935v1
WP_063921376.1	prolyl oligopeptidase family serine peptidase	Bradyrhizobium diazoefficiens	Alphaproteobacteria	Bradyrhizobium diazoefficiens	Bacteria;Pseudomonadota;Alphaproteobacteria	HF08	GCF_014163455.1	2020-08-01T00:00:00Z	GCF_014163455.1	ftp://ftp.ncbi.nlm.nih.gov/genomes/all/GCF/014/163/455/GCF_014163455.1_ASM1416345v1
WP_063921376.1	prolyl oligopeptidase family serine peptidase	Bradyrhizobium diazoefficiens	Alphaproteobacteria	Bradyrhizobium diazoefficiens USDA 110	Bacteria;Pseudomonadota;Alphaproteobacteria	USDA110	GCF_000011365.1	2002-12-27T00:00:00Z	GCF_000011365.1	ftp://ftp.ncbi.nlm.nih.gov/genomes/all/GCF/000/011/365/GCF_000011365.1_ASM1136v1
WP_063921376.1	prolyl oligopeptidase family serine peptidase	Bradyrhizobium diazoefficiens	Alphaproteobacteria	Bradyrhizobium diazoefficiens	Bacteria;Pseudomonadota;Alphaproteobacteria	H12S4	GCF_014163435.1	2020-08-01T00:00:00Z	GCF_014163435.1	ftp://ftp.ncbi.nlm.nih.gov/genomes/all/GCF/014/163/435/GCF_014163435.1_ASM1416343v1
WP_063921376.1	prolyl oligopeptidase family serine peptidase	Bradyrhizobium diazoefficiens	Alphaproteobacteria	Bradyrhizobium diazoefficiens	Bacteria;Pseudomonadota;Alphaproteobacteria	HH15	GCF_014163415.1	2020-08-01T00:00:00Z	GCF_014163415.1	ftp://ftp.ncbi.nlm.nih.gov/genomes/all/GCF/014/163/415/GCF_014163415.1_ASM1416341v1
WP_063921376.1	prolyl oligopeptidase family serine peptidase	Bradyrhizobium diazoefficiens	Alphaproteobacteria	Bradyrhizobium diazoefficiens	Bacteria;Pseudomonadota;Alphaproteobacteria	113-2	GCF_013390305.1	2020-07-06T00:00:00Z	GCF_013390305.1	ftp://ftp.ncbi.nlm.nih.gov/genomes/all/GCF/013/390/305/GCF_013390305.1_ASM1339030v1
WP_063921376.1	prolyl oligopeptidase family serine peptidase	Bradyrhizobium diazoefficiens	Alphaproteobacteria	Bradyrhizobium diazoefficiens	Bacteria;Pseudomonadota;Alphaproteobacteria	XF7	GCF_003183845.2	2018-06-03T00:00:00Z	GCF_003183845.2	ftp://ftp.ncbi.nlm.nih.gov/genomes/all/GCF/003/183/845/GCF_003183845.2_ASM318384v2
WP_063921376.1	prolyl oligopeptidase family serine peptidase	Bradyrhizobium diazoefficiens	Alphaproteobacteria	Bradyrhizobium diazoefficiens USDA 110	Bacteria;Pseudomonadota;Alphaproteobacteria	USDA 110	GCF_001642675.1	2016-05-12T00:00:00Z	GCF_001642675.1	ftp://ftp.ncbi.nlm.nih.gov/genomes/all/GCF/001/642/675/GCF_001642675.1_ASM164267v1
WP_063921376.1	prolyl oligopeptidase family serine peptidase	Bradyrhizobium diazoefficiens	Alphaproteobacteria	Bradyrhizobium diazoefficiens	Bacteria;Pseudomonadota;Alphaproteobacteria	F07S3	GCF_014163475.1	2020-08-01T00:00:00Z	GCF_014163475.1	ftp://ftp.ncbi.nlm.nih.gov/genomes/all/GCF/014/163/475/GCF_014163475.1_ASM1416347v1
WP_063921526.1	prolyl oligopeptidase family serine peptidase	Bradyrhizobium diazoefficiens	Alphaproteobacteria	Bradyrhizobium diazoefficiens	Bacteria;Pseudomonadota;Alphaproteobacteria	110spc4	GCF_004359355.1	2019-03-21T00:00:00Z	GCF_004359355.1	ftp://ftp.ncbi.nlm.nih.gov/genomes/all/GCF/004/359/355/GCF_004359355.1_ASM435935v1
WP_063921526.1	prolyl oligopeptidase family serine peptidase	Bradyrhizobium diazoefficiens	Alphaproteobacteria	Bradyrhizobium diazoefficiens USDA 110	Bacteria;Pseudomonadota;Alphaproteobacteria	USDA110	GCF_000011365.1	2002-12-27T00:00:00Z	GCF_000011365.1	ftp://ftp.ncbi.nlm.nih.gov/genomes/all/GCF/000/011/365/GCF_000011365.1_ASM1136v1
WP_063921526.1	prolyl oligopeptidase family serine peptidase	Bradyrhizobium diazoefficiens	Alphaproteobacteria	Bradyrhizobium diazoefficiens USDA 110	Bacteria;Pseudomonadota;Alphaproteobacteria	USDA 110	GCF_001642675.1	2016-05-12T00:00:00Z	GCF_001642675.1	ftp://ftp.ncbi.nlm.nih.gov/genomes/all/GCF/001/642/675/GCF_001642675.1_ASM164267v1
WP_052260197.1	prolyl oligopeptidase family serine peptidase	Rhodobacteraceae bacterium PD-2	Alphaproteobacteria	Ponticoccus alexandrii	Bacteria;Pseudomonadota;Alphaproteobacteria	C31	GCF_016806125.1	2021-02-03T00:00:00Z	GCF_016806125.1	ftp://ftp.ncbi.nlm.nih.gov/genomes/all/GCF/016/806/125/GCF_016806125.1_ASM1680612v1
WP_129384267.1	S9 family peptidase	Sphingosinicella sp. BN140058	Alphaproteobacteria	Sphingosinicella sp. BN140058	Bacteria;Pseudomonadota;Alphaproteobacteria	BN140058	GCF_004135585.1	2019-02-04T00:00:00Z	GCF_004135585.1	ftp://ftp.ncbi.nlm.nih.gov/genomes/all/GCF/004/135/585/GCF_004135585.1_ASM413558v1
WP_129384848.1	S9 family peptidase	Sphingosinicella sp. BN140058	Alphaproteobacteria	Sphingosinicella sp. BN140058	Bacteria;Pseudomonadota;Alphaproteobacteria	BN140058	GCF_004135585.1	2019-02-04T00:00:00Z	GCF_004135585.1	ftp://ftp.ncbi.nlm.nih.gov/genomes/all/GCF/004/135/585/GCF_004135585.1_ASM413558v1
WP_129385006.1	S9 family peptidase	Sphingosinicella sp. BN140058	Alphaproteobacteria	Sphingosinicella sp. BN140058	Bacteria;Pseudomonadota;Alphaproteobacteria	BN140058	GCF_004135585.1	2019-02-04T00:00:00Z	GCF_004135585.1	ftp://ftp.ncbi.nlm.nih.gov/genomes/all/GCF/004/135/585/GCF_004135585.1_ASM413558v1
WP_129390029.1	prolyl oligopeptidase family serine peptidase	Sphingosinicella sp. BN140058	Alphaproteobacteria	Sphingosinicella sp. BN140058	Bacteria;Pseudomonadota;Alphaproteobacteria	BN140058	GCF_004135585.1	2019-02-04T00:00:00Z	GCF_004135585.1	ftp://ftp.ncbi.nlm.nih.gov/genomes/all/GCF/004/135/585/GCF_004135585.1_ASM413558v1
WP_129391780.1	S9 family peptidase	Sphingosinicella sp. BN140058	Alphaproteobacteria	Sphingosinicella sp. BN140058	Bacteria;Pseudomonadota;Alphaproteobacteria	BN140058	GCF_004135585.1	2019-02-04T00:00:00Z	GCF_004135585.1	ftp://ftp.ncbi.nlm.nih.gov/genomes/all/GCF/004/135/585/GCF_004135585.1_ASM413558v1
WP_206186031.1	S9 family peptidase	Sphingosinicella sp. BN140058	Alphaproteobacteria	Sphingosinicella sp. BN140058	Bacteria;Pseudomonadota;Alphaproteobacteria	BN140058	GCF_004135585.1	2019-02-04T00:00:00Z	GCF_004135585.1	ftp://ftp.ncbi.nlm.nih.gov/genomes/all/GCF/004/135/585/GCF_004135585.1_ASM413558v1
WP_243455536.1	prolyl oligopeptidase family serine peptidase	Sphingosinicella sp. BN140058	Alphaproteobacteria	Sphingosinicella sp. BN140058	Bacteria;Pseudomonadota;Alphaproteobacteria	BN140058	GCF_004135585.1	2019-02-04T00:00:00Z	GCF_004135585.1	ftp://ftp.ncbi.nlm.nih.gov/genomes/all/GCF/004/135/585/GCF_004135585.1_ASM413558v1
WP_243455938.1	prolyl oligopeptidase family serine peptidase	Sphingosinicella sp. BN140058	Alphaproteobacteria	Sphingosinicella sp. BN140058	Bacteria;Pseudomonadota;Alphaproteobacteria	BN140058	GCF_004135585.1	2019-02-04T00:00:00Z	GCF_004135585.1	ftp://ftp.ncbi.nlm.nih.gov/genomes/all/GCF/004/135/585/GCF_004135585.1_ASM413558v1
WP_209735672.1	S9 family peptidase	Aureimonas populi	Alphaproteobacteria	Aureimonas populi	Bacteria;Pseudomonadota;Alphaproteobacteria	KCTC 42087	GCF_017815515.1	2021-04-07T00:00:00Z	GCF_017815515.1	ftp://ftp.ncbi.nlm.nih.gov/genomes/all/GCF/017/815/515/GCF_017815515.1_ASM1781551v1
WP_265064955.1	S9 family peptidase	Pseudomonas sp. B21-056	Gammaproteobacteria	Pseudomonas sp. B21-056	Bacteria;Pseudomonadota;Gammaproteobacteria	B21-056	GCF_026016325.1	2022-11-07T00:00:00Z	GCF_026016325.1	ftp://ftp.ncbi.nlm.nih.gov/genomes/all/GCF/026/016/325/GCF_026016325.1_ASM2601632v1
WP_265066552.1	S9 family peptidase	Pseudomonas sp. B21-056	Gammaproteobacteria	Pseudomonas sp. B21-056	Bacteria;Pseudomonadota;Gammaproteobacteria	B21-056	GCF_026016325.1	2022-11-07T00:00:00Z	GCF_026016325.1	ftp://ftp.ncbi.nlm.nih.gov/genomes/all/GCF/026/016/325/GCF_026016325.1_ASM2601632v1
WP_170040555.1	MULTISPECIES: S9 family peptidase	Pseudomonas	Gammaproteobacteria	Pseudomonas sp. OE 28.3	Bacteria;Pseudomonadota;Gammaproteobacteria	OE 28.3	GCF_014268205.2	2021-06-21T00:00:00Z	GCF_014268205.2	ftp://ftp.ncbi.nlm.nih.gov/genomes/all/GCF/014/268/205/GCF_014268205.2_ASM1426820v2
WP_013639794.1	S9 family peptidase	Acidiphilium multivorum	Alphaproteobacteria	Acidiphilium multivorum AIU301	Bacteria;Pseudomonadota;Alphaproteobacteria	AIU301	GCF_000202835.1	2011-03-01T23:03:00Z	GCF_000202835.1	ftp://ftp.ncbi.nlm.nih.gov/genomes/all/GCF/000/202/835/GCF_000202835.1_ASM20283v1
WP_013641011.1	S9 family peptidase	Acidiphilium multivorum	Alphaproteobacteria	Acidiphilium multivorum AIU301	Bacteria;Pseudomonadota;Alphaproteobacteria	AIU301	GCF_000202835.1	2011-03-01T23:03:00Z	GCF_000202835.1	ftp://ftp.ncbi.nlm.nih.gov/genomes/all/GCF/000/202/835/GCF_000202835.1_ASM20283v1
WP_011168105.1	MULTISPECIES: S9 family peptidase	Pseudomonas	Gammaproteobacteria	Pseudomonas sp. KBS0707	Bacteria;Pseudomonadota;Gammaproteobacteria	KBS0707	GCF_005937945.2	2019-07-19T00:00:00Z	GCF_005937945.2	ftp://ftp.ncbi.nlm.nih.gov/genomes/all/GCF/005/937/945/GCF_005937945.2_ASM593794v2
WP_011168105.1	MULTISPECIES: S9 family peptidase	Pseudomonas	Gammaproteobacteria	Pseudomonas savastanoi pv. phaseolicola 1448A	Bacteria;Pseudomonadota;Gammaproteobacteria	1448A; BAA-978	GCF_000012205.1	2004-03-04T00:00:00Z	GCF_000012205.1	ftp://ftp.ncbi.nlm.nih.gov/genomes/all/GCF/000/012/205/GCF_000012205.1_ASM1220v1
WP_011169703.1	MULTISPECIES: S9 family peptidase	Pseudomonas	Gammaproteobacteria	Pseudomonas sp. KBS0707	Bacteria;Pseudomonadota;Gammaproteobacteria	KBS0707	GCF_005937945.2	2019-07-19T00:00:00Z	GCF_005937945.2	ftp://ftp.ncbi.nlm.nih.gov/genomes/all/GCF/005/937/945/GCF_005937945.2_ASM593794v2
WP_011169703.1	MULTISPECIES: S9 family peptidase	Pseudomonas	Gammaproteobacteria	Pseudomonas savastanoi pv. phaseolicola 1448A	Bacteria;Pseudomonadota;Gammaproteobacteria	1448A; BAA-978	GCF_000012205.1	2004-03-04T00:00:00Z	GCF_000012205.1	ftp://ftp.ncbi.nlm.nih.gov/genomes/all/GCF/000/012/205/GCF_000012205.1_ASM1220v1
WP_007604429.1	MULTISPECIES: S9 family peptidase	Bradyrhizobium	Alphaproteobacteria	Bradyrhizobium canariense	Bacteria;Pseudomonadota;Alphaproteobacteria	WSM471	GCF_021052245.1	2021-12-06T00:00:00Z	GCF_021052245.1	ftp://ftp.ncbi.nlm.nih.gov/genomes/all/GCF/021/052/245/GCF_021052245.1_ASM2105224v1
WP_007615840.1	MULTISPECIES: prolyl oligopeptidase family serine peptidase	Bradyrhizobium	Alphaproteobacteria	Bradyrhizobium canariense	Bacteria;Pseudomonadota;Alphaproteobacteria	WSM471	GCF_021052245.1	2021-12-06T00:00:00Z	GCF_021052245.1	ftp://ftp.ncbi.nlm.nih.gov/genomes/all/GCF/021/052/245/GCF_021052245.1_ASM2105224v1
WP_082503527.1	MULTISPECIES: prolyl oligopeptidase family serine peptidase	unclassified Brevundimonas	Alphaproteobacteria	Brevundimonas sp. PAMC22021	Bacteria;Pseudomonadota;Alphaproteobacteria	PAMC22021	GCF_019443405.1	2021-08-03T00:00:00Z	GCF_019443405.1	ftp://ftp.ncbi.nlm.nih.gov/genomes/all/GCF/019/443/405/GCF_019443405.1_ASM1944340v1
WP_219896711.1	prolyl oligopeptidase family serine peptidase	Brevundimonas sp. PAMC22021	Alphaproteobacteria	Brevundimonas sp. PAMC22021	Bacteria;Pseudomonadota;Alphaproteobacteria	PAMC22021	GCF_019443405.1	2021-08-03T00:00:00Z	GCF_019443405.1	ftp://ftp.ncbi.nlm.nih.gov/genomes/all/GCF/019/443/405/GCF_019443405.1_ASM1944340v1
WP_219896712.1	prolyl oligopeptidase family serine peptidase	Brevundimonas sp. PAMC22021	Alphaproteobacteria	Brevundimonas sp. PAMC22021	Bacteria;Pseudomonadota;Alphaproteobacteria	PAMC22021	GCF_019443405.1	2021-08-03T00:00:00Z	GCF_019443405.1	ftp://ftp.ncbi.nlm.nih.gov/genomes/all/GCF/019/443/405/GCF_019443405.1_ASM1944340v1
WP_219896869.1	S9 family peptidase	Brevundimonas sp. PAMC22021	Alphaproteobacteria	Brevundimonas sp. PAMC22021	Bacteria;Pseudomonadota;Alphaproteobacteria	PAMC22021	GCF_019443405.1	2021-08-03T00:00:00Z	GCF_019443405.1	ftp://ftp.ncbi.nlm.nih.gov/genomes/all/GCF/019/443/405/GCF_019443405.1_ASM1944340v1
WP_219897173.1	prolyl oligopeptidase family serine peptidase	Brevundimonas sp. PAMC22021	Alphaproteobacteria	Brevundimonas sp. PAMC22021	Bacteria;Pseudomonadota;Alphaproteobacteria	PAMC22021	GCF_019443405.1	2021-08-03T00:00:00Z	GCF_019443405.1	ftp://ftp.ncbi.nlm.nih.gov/genomes/all/GCF/019/443/405/GCF_019443405.1_ASM1944340v1
WP_219897968.1	S9 family peptidase	Brevundimonas sp. PAMC22021	Alphaproteobacteria	Brevundimonas sp. PAMC22021	Bacteria;Pseudomonadota;Alphaproteobacteria	PAMC22021	GCF_019443405.1	2021-08-03T00:00:00Z	GCF_019443405.1	ftp://ftp.ncbi.nlm.nih.gov/genomes/all/GCF/019/443/405/GCF_019443405.1_ASM1944340v1
WP_219898087.1	DPP IV N-terminal domain-containing protein	Brevundimonas sp. PAMC22021	Alphaproteobacteria	Brevundimonas sp. PAMC22021	Bacteria;Pseudomonadota;Alphaproteobacteria	PAMC22021	GCF_019443405.1	2021-08-03T00:00:00Z	GCF_019443405.1	ftp://ftp.ncbi.nlm.nih.gov/genomes/all/GCF/019/443/405/GCF_019443405.1_ASM1944340v1
WP_039998536.1	MULTISPECIES: prolyl oligopeptidase family serine peptidase	Komagataeibacter	Alphaproteobacteria	Komagataeibacter xylinus	Bacteria;Pseudomonadota;Alphaproteobacteria	CGMCC 2955	GCF_002762195.1	2017-11-08T00:00:00Z	GCF_002762195.1	ftp://ftp.ncbi.nlm.nih.gov/genomes/all/GCF/002/762/195/GCF_002762195.1_ASM276219v1
WP_039999704.1	MULTISPECIES: S9 family peptidase	Komagataeibacter	Alphaproteobacteria	Komagataeibacter xylinus	Bacteria;Pseudomonadota;Alphaproteobacteria	CGMCC 2955	GCF_002762195.1	2017-11-08T00:00:00Z	GCF_002762195.1	ftp://ftp.ncbi.nlm.nih.gov/genomes/all/GCF/002/762/195/GCF_002762195.1_ASM276219v1
WP_039999704.1	MULTISPECIES: S9 family peptidase	Komagataeibacter	Alphaproteobacteria	Komagataeibacter rhaeticus	Bacteria;Pseudomonadota;Alphaproteobacteria	ENS 9a1a	GCF_011611525.1	2020-03-23T00:00:00Z	GCF_011611525.1	ftp://ftp.ncbi.nlm.nih.gov/genomes/all/GCF/011/611/525/GCF_011611525.1_ASM1161152v1
WP_039999704.1	MULTISPECIES: S9 family peptidase	Komagataeibacter	Alphaproteobacteria	Komagataeibacter rhaeticus	Bacteria;Pseudomonadota;Alphaproteobacteria	ENS9b	GCF_014725815.1	2020-09-24T00:00:00Z	GCF_014725815.1	ftp://ftp.ncbi.nlm.nih.gov/genomes/all/GCF/014/725/815/GCF_014725815.1_ASM1472581v1
WP_207831200.1	S9 family peptidase	Bradyrhizobium quebecense	Alphaproteobacteria	Bradyrhizobium quebecense	Bacteria;Pseudomonadota;Alphaproteobacteria	12S5	GCF_017493175.3	2021-12-02T00:00:00Z	GCF_017493175.3	ftp://ftp.ncbi.nlm.nih.gov/genomes/all/GCF/017/493/175/GCF_017493175.3_ASM1749317v3
WP_207833914.1	S9 family peptidase	Bradyrhizobium quebecense	Alphaproteobacteria	Bradyrhizobium quebecense	Bacteria;Pseudomonadota;Alphaproteobacteria	12S5	GCF_017493175.3	2021-12-02T00:00:00Z	GCF_017493175.3	ftp://ftp.ncbi.nlm.nih.gov/genomes/all/GCF/017/493/175/GCF_017493175.3_ASM1749317v3
WP_014497844.1	MULTISPECIES: S9 family peptidase	Bradyrhizobium	Alphaproteobacteria	Bradyrhizobium japonicum	Bacteria;Pseudomonadota;Alphaproteobacteria	J5	GCF_001887695.1	2016-11-30T00:00:00Z	GCF_001887695.1	ftp://ftp.ncbi.nlm.nih.gov/genomes/all/GCF/001/887/695/GCF_001887695.1_ASM188769v1
WP_014497844.1	MULTISPECIES: S9 family peptidase	Bradyrhizobium	Alphaproteobacteria	Bradyrhizobium sp. SG09	Bacteria;Pseudomonadota;Alphaproteobacteria	SG09	GCF_009176665.1	2019-10-02T00:00:00Z	GCF_009176665.1	ftp://ftp.ncbi.nlm.nih.gov/genomes/all/GCF/009/176/665/GCF_009176665.1_ASM917666v1
WP_014497844.1	MULTISPECIES: S9 family peptidase	Bradyrhizobium	Alphaproteobacteria	Bradyrhizobium japonicum USDA 6	Bacteria;Pseudomonadota;Alphaproteobacteria	USDA 6	GCF_000284375.1	2011-10-31T23:11:00Z	GCF_000284375.1	ftp://ftp.ncbi.nlm.nih.gov/genomes/all/GCF/000/284/375/GCF_000284375.1_ASM28437v1
WP_014497844.1	MULTISPECIES: S9 family peptidase	Bradyrhizobium	Alphaproteobacteria	Bradyrhizobium japonicum	Bacteria;Pseudomonadota;Alphaproteobacteria	5038	GCF_013752735.1	2020-07-27T00:00:00Z	GCF_013752735.1	ftp://ftp.ncbi.nlm.nih.gov/genomes/all/GCF/013/752/735/GCF_013752735.1_ASM1375273v1
WP_014497844.1	MULTISPECIES: S9 family peptidase	Bradyrhizobium	Alphaproteobacteria	Bradyrhizobium japonicum	Bacteria;Pseudomonadota;Alphaproteobacteria	E109	GCF_000807315.1	2014-12-23T00:00:00Z	GCF_000807315.1	ftp://ftp.ncbi.nlm.nih.gov/genomes/all/GCF/000/807/315/GCF_000807315.1_ASM80731v1
WP_014497844.1	MULTISPECIES: S9 family peptidase	Bradyrhizobium	Alphaproteobacteria	Bradyrhizobium japonicum	Bacteria;Pseudomonadota;Alphaproteobacteria	S06B-BJ	GCF_023278145.1	2022-05-09T00:00:00Z	GCF_023278145.1	ftp://ftp.ncbi.nlm.nih.gov/genomes/all/GCF/023/278/145/GCF_023278145.1_ASM2327814v1
WP_028143486.1	MULTISPECIES: prolyl oligopeptidase family serine peptidase	Bradyrhizobium	Alphaproteobacteria	Bradyrhizobium japonicum	Bacteria;Pseudomonadota;Alphaproteobacteria	J5	GCF_001887695.1	2016-11-30T00:00:00Z	GCF_001887695.1	ftp://ftp.ncbi.nlm.nih.gov/genomes/all/GCF/001/887/695/GCF_001887695.1_ASM188769v1
WP_028143486.1	MULTISPECIES: prolyl oligopeptidase family serine peptidase	Bradyrhizobium	Alphaproteobacteria	Bradyrhizobium sp. SG09	Bacteria;Pseudomonadota;Alphaproteobacteria	SG09	GCF_009176665.1	2019-10-02T00:00:00Z	GCF_009176665.1	ftp://ftp.ncbi.nlm.nih.gov/genomes/all/GCF/009/176/665/GCF_009176665.1_ASM917666v1
WP_028143486.1	MULTISPECIES: prolyl oligopeptidase family serine peptidase	Bradyrhizobium	Alphaproteobacteria	Bradyrhizobium barranii subsp. barranii	Bacteria;Pseudomonadota;Alphaproteobacteria	323S2	GCF_011068405.5	2021-12-02T00:00:00Z	GCF_011068405.5	ftp://ftp.ncbi.nlm.nih.gov/genomes/all/GCF/011/068/405/GCF_011068405.5_ASM1106840v5
WP_071908586.1	MULTISPECIES: S9 family peptidase	Bradyrhizobium	Alphaproteobacteria	Bradyrhizobium japonicum	Bacteria;Pseudomonadota;Alphaproteobacteria	J5	GCF_001887695.1	2016-11-30T00:00:00Z	GCF_001887695.1	ftp://ftp.ncbi.nlm.nih.gov/genomes/all/GCF/001/887/695/GCF_001887695.1_ASM188769v1
WP_071909087.1	MULTISPECIES: prolyl oligopeptidase family serine peptidase	Bradyrhizobium	Alphaproteobacteria	Bradyrhizobium japonicum	Bacteria;Pseudomonadota;Alphaproteobacteria	J5	GCF_001887695.1	2016-11-30T00:00:00Z	GCF_001887695.1	ftp://ftp.ncbi.nlm.nih.gov/genomes/all/GCF/001/887/695/GCF_001887695.1_ASM188769v1
WP_071915997.1	S9 family peptidase	Bradyrhizobium japonicum	Alphaproteobacteria	Bradyrhizobium japonicum	Bacteria;Pseudomonadota;Alphaproteobacteria	J5	GCF_001887695.1	2016-11-30T00:00:00Z	GCF_001887695.1	ftp://ftp.ncbi.nlm.nih.gov/genomes/all/GCF/001/887/695/GCF_001887695.1_ASM188769v1
WP_004689541.1	S9 family peptidase	Brucella suis	Alphaproteobacteria	Brucella suis	Bacteria;Pseudomonadota;Alphaproteobacteria	513UK	GCF_000740235.1	2014-08-15T00:00:00Z	GCF_000740235.1	ftp://ftp.ncbi.nlm.nih.gov/genomes/all/GCF/000/740/235/GCF_000740235.1_ASM74023v1
WP_004689541.1	S9 family peptidase	Brucella suis	Alphaproteobacteria	Brucella suis bv. 5	Bacteria;Pseudomonadota;Alphaproteobacteria	CVI_73	GCF_014884485.1	2020-10-13T00:00:00Z	GCF_014884485.1	ftp://ftp.ncbi.nlm.nih.gov/genomes/all/GCF/014/884/485/GCF_014884485.1_ASM1488448v1
WP_011240395.1	S9 family peptidase	Zymomonas mobilis	Alphaproteobacteria	Zymomonas mobilis	Bacteria;Pseudomonadota;Alphaproteobacteria	ZM4*	GCF_004168345.2	2019-02-12T00:00:00Z	GCF_004168345.2	ftp://ftp.ncbi.nlm.nih.gov/genomes/all/GCF/004/168/345/GCF_004168345.2_ASM416834v2
WP_011240395.1	S9 family peptidase	Zymomonas mobilis	Alphaproteobacteria	Zymomonas mobilis	Bacteria;Pseudomonadota;Alphaproteobacteria	ER79ag	GCF_004168325.2	2019-02-12T00:00:00Z	GCF_004168325.2	ftp://ftp.ncbi.nlm.nih.gov/genomes/all/GCF/004/168/325/GCF_004168325.2_ASM416832v2
WP_011240395.1	S9 family peptidase	Zymomonas mobilis	Alphaproteobacteria	Zymomonas mobilis subsp. mobilis ZM4 = ATCC 31821	Bacteria;Pseudomonadota;Alphaproteobacteria	ZM4	GCF_004168305.2	2019-02-12T00:00:00Z	GCF_004168305.2	ftp://ftp.ncbi.nlm.nih.gov/genomes/all/GCF/004/168/305/GCF_004168305.2_ASM416830v2
WP_011240395.1	S9 family peptidase	Zymomonas mobilis	Alphaproteobacteria	Zymomonas mobilis subsp. mobilis ZM4 = ATCC 31821	Bacteria;Pseudomonadota;Alphaproteobacteria	ZM4 = ATCC 31821	GCF_003054575.1	2018-04-17T00:00:00Z	GCF_003054575.1	ftp://ftp.ncbi.nlm.nih.gov/genomes/all/GCF/003/054/575/GCF_003054575.1_ASM305457v1
WP_011240395.1	S9 family peptidase	Zymomonas mobilis	Alphaproteobacteria	Zymomonas mobilis	Bacteria;Pseudomonadota;Alphaproteobacteria	ZM481	GCF_020162135.1	2021-09-28T00:00:00Z	GCF_020162135.1	ftp://ftp.ncbi.nlm.nih.gov/genomes/all/GCF/020/162/135/GCF_020162135.1_ASM2016213v1
WP_011240395.1	S9 family peptidase	Zymomonas mobilis	Alphaproteobacteria	Zymomonas mobilis	Bacteria;Pseudomonadota;Alphaproteobacteria	ZM401	GCF_019316745.1	2021-07-22T00:00:00Z	GCF_019316745.1	ftp://ftp.ncbi.nlm.nih.gov/genomes/all/GCF/019/316/745/GCF_019316745.1_ASM1931674v1
WP_011240395.1	S9 family peptidase	Zymomonas mobilis	Alphaproteobacteria	Zymomonas mobilis subsp. mobilis ZM4 = ATCC 31821	Bacteria;Pseudomonadota;Alphaproteobacteria	ZM4	GCF_000007105.1	2004-12-10T00:00:00Z	GCF_000007105.1	ftp://ftp.ncbi.nlm.nih.gov/genomes/all/GCF/000/007/105/GCF_000007105.1_ASM710v1
WP_011240395.1	S9 family peptidase	Zymomonas mobilis	Alphaproteobacteria	Zymomonas mobilis subsp. mobilis	Bacteria;Pseudomonadota;Alphaproteobacteria	ZM4 substr. 8b	GCF_003052025.1	2018-04-16T00:00:00Z	GCF_003052025.1	ftp://ftp.ncbi.nlm.nih.gov/genomes/all/GCF/003/052/025/GCF_003052025.1_ASM305202v1
WP_011240395.1	S9 family peptidase	Zymomonas mobilis	Alphaproteobacteria	Zymomonas mobilis subsp. mobilis	Bacteria;Pseudomonadota;Alphaproteobacteria	ZM4 substr. 2032	GCF_003052045.1	2018-04-16T00:00:00Z	GCF_003052045.1	ftp://ftp.ncbi.nlm.nih.gov/genomes/all/GCF/003/052/045/GCF_003052045.1_ASM305204v1
WP_011240590.1	prolyl oligopeptidase family serine peptidase	Zymomonas mobilis	Alphaproteobacteria	Zymomonas mobilis	Bacteria;Pseudomonadota;Alphaproteobacteria	ZM4*	GCF_004168345.2	2019-02-12T00:00:00Z	GCF_004168345.2	ftp://ftp.ncbi.nlm.nih.gov/genomes/all/GCF/004/168/345/GCF_004168345.2_ASM416834v2
WP_011240590.1	prolyl oligopeptidase family serine peptidase	Zymomonas mobilis	Alphaproteobacteria	Zymomonas mobilis	Bacteria;Pseudomonadota;Alphaproteobacteria	ER79ag	GCF_004168325.2	2019-02-12T00:00:00Z	GCF_004168325.2	ftp://ftp.ncbi.nlm.nih.gov/genomes/all/GCF/004/168/325/GCF_004168325.2_ASM416832v2
WP_011240590.1	prolyl oligopeptidase family serine peptidase	Zymomonas mobilis	Alphaproteobacteria	Zymomonas mobilis subsp. mobilis ZM4 = ATCC 31821	Bacteria;Pseudomonadota;Alphaproteobacteria	ZM4	GCF_004168305.2	2019-02-12T00:00:00Z	GCF_004168305.2	ftp://ftp.ncbi.nlm.nih.gov/genomes/all/GCF/004/168/305/GCF_004168305.2_ASM416830v2
WP_011240590.1	prolyl oligopeptidase family serine peptidase	Zymomonas mobilis	Alphaproteobacteria	Zymomonas mobilis subsp. mobilis ZM4 = ATCC 31821	Bacteria;Pseudomonadota;Alphaproteobacteria	ZM4 = ATCC 31821	GCF_003054575.1	2018-04-17T00:00:00Z	GCF_003054575.1	ftp://ftp.ncbi.nlm.nih.gov/genomes/all/GCF/003/054/575/GCF_003054575.1_ASM305457v1
WP_011240590.1	prolyl oligopeptidase family serine peptidase	Zymomonas mobilis	Alphaproteobacteria	Zymomonas mobilis	Bacteria;Pseudomonadota;Alphaproteobacteria	ZM481	GCF_020162135.1	2021-09-28T00:00:00Z	GCF_020162135.1	ftp://ftp.ncbi.nlm.nih.gov/genomes/all/GCF/020/162/135/GCF_020162135.1_ASM2016213v1
WP_011240590.1	prolyl oligopeptidase family serine peptidase	Zymomonas mobilis	Alphaproteobacteria	Zymomonas mobilis	Bacteria;Pseudomonadota;Alphaproteobacteria	ZM401	GCF_019316745.1	2021-07-22T00:00:00Z	GCF_019316745.1	ftp://ftp.ncbi.nlm.nih.gov/genomes/all/GCF/019/316/745/GCF_019316745.1_ASM1931674v1
WP_011240590.1	prolyl oligopeptidase family serine peptidase	Zymomonas mobilis	Alphaproteobacteria	Zymomonas mobilis subsp. mobilis ZM4 = ATCC 31821	Bacteria;Pseudomonadota;Alphaproteobacteria	ZM4	GCF_000007105.1	2004-12-10T00:00:00Z	GCF_000007105.1	ftp://ftp.ncbi.nlm.nih.gov/genomes/all/GCF/000/007/105/GCF_000007105.1_ASM710v1
WP_011240590.1	prolyl oligopeptidase family serine peptidase	Zymomonas mobilis	Alphaproteobacteria	Zymomonas mobilis subsp. mobilis	Bacteria;Pseudomonadota;Alphaproteobacteria	ZM4 substr. 8b	GCF_003052025.1	2018-04-16T00:00:00Z	GCF_003052025.1	ftp://ftp.ncbi.nlm.nih.gov/genomes/all/GCF/003/052/025/GCF_003052025.1_ASM305202v1
WP_011240590.1	prolyl oligopeptidase family serine peptidase	Zymomonas mobilis	Alphaproteobacteria	Zymomonas mobilis subsp. mobilis	Bacteria;Pseudomonadota;Alphaproteobacteria	ZM4 substr. 2032	GCF_003052045.1	2018-04-16T00:00:00Z	GCF_003052045.1	ftp://ftp.ncbi.nlm.nih.gov/genomes/all/GCF/003/052/045/GCF_003052045.1_ASM305204v1
WP_011240668.1	prolyl oligopeptidase family serine peptidase	Zymomonas mobilis	Alphaproteobacteria	Zymomonas mobilis	Bacteria;Pseudomonadota;Alphaproteobacteria	ZM4*	GCF_004168345.2	2019-02-12T00:00:00Z	GCF_004168345.2	ftp://ftp.ncbi.nlm.nih.gov/genomes/all/GCF/004/168/345/GCF_004168345.2_ASM416834v2
WP_011240668.1	prolyl oligopeptidase family serine peptidase	Zymomonas mobilis	Alphaproteobacteria	Zymomonas mobilis	Bacteria;Pseudomonadota;Alphaproteobacteria	ER79ag	GCF_004168325.2	2019-02-12T00:00:00Z	GCF_004168325.2	ftp://ftp.ncbi.nlm.nih.gov/genomes/all/GCF/004/168/325/GCF_004168325.2_ASM416832v2
WP_011240668.1	prolyl oligopeptidase family serine peptidase	Zymomonas mobilis	Alphaproteobacteria	Zymomonas mobilis subsp. mobilis ZM4 = ATCC 31821	Bacteria;Pseudomonadota;Alphaproteobacteria	ZM4	GCF_004168305.2	2019-02-12T00:00:00Z	GCF_004168305.2	ftp://ftp.ncbi.nlm.nih.gov/genomes/all/GCF/004/168/305/GCF_004168305.2_ASM416830v2
WP_011240668.1	prolyl oligopeptidase family serine peptidase	Zymomonas mobilis	Alphaproteobacteria	Zymomonas mobilis subsp. mobilis ZM4 = ATCC 31821	Bacteria;Pseudomonadota;Alphaproteobacteria	ZM4 = ATCC 31821	GCF_003054575.1	2018-04-17T00:00:00Z	GCF_003054575.1	ftp://ftp.ncbi.nlm.nih.gov/genomes/all/GCF/003/054/575/GCF_003054575.1_ASM305457v1
WP_011240668.1	prolyl oligopeptidase family serine peptidase	Zymomonas mobilis	Alphaproteobacteria	Zymomonas mobilis	Bacteria;Pseudomonadota;Alphaproteobacteria	ZM481	GCF_020162135.1	2021-09-28T00:00:00Z	GCF_020162135.1	ftp://ftp.ncbi.nlm.nih.gov/genomes/all/GCF/020/162/135/GCF_020162135.1_ASM2016213v1
WP_011240668.1	prolyl oligopeptidase family serine peptidase	Zymomonas mobilis	Alphaproteobacteria	Zymomonas mobilis	Bacteria;Pseudomonadota;Alphaproteobacteria	ZM401	GCF_019316745.1	2021-07-22T00:00:00Z	GCF_019316745.1	ftp://ftp.ncbi.nlm.nih.gov/genomes/all/GCF/019/316/745/GCF_019316745.1_ASM1931674v1
WP_011240668.1	prolyl oligopeptidase family serine peptidase	Zymomonas mobilis	Alphaproteobacteria	Zymomonas mobilis subsp. mobilis ZM4 = ATCC 31821	Bacteria;Pseudomonadota;Alphaproteobacteria	ZM4	GCF_000007105.1	2004-12-10T00:00:00Z	GCF_000007105.1	ftp://ftp.ncbi.nlm.nih.gov/genomes/all/GCF/000/007/105/GCF_000007105.1_ASM710v1
WP_011240668.1	prolyl oligopeptidase family serine peptidase	Zymomonas mobilis	Alphaproteobacteria	Zymomonas mobilis subsp. mobilis	Bacteria;Pseudomonadota;Alphaproteobacteria	ZM4 substr. 8b	GCF_003052025.1	2018-04-16T00:00:00Z	GCF_003052025.1	ftp://ftp.ncbi.nlm.nih.gov/genomes/all/GCF/003/052/025/GCF_003052025.1_ASM305202v1
WP_011240668.1	prolyl oligopeptidase family serine peptidase	Zymomonas mobilis	Alphaproteobacteria	Zymomonas mobilis subsp. mobilis	Bacteria;Pseudomonadota;Alphaproteobacteria	ZM4 substr. 2032	GCF_003052045.1	2018-04-16T00:00:00Z	GCF_003052045.1	ftp://ftp.ncbi.nlm.nih.gov/genomes/all/GCF/003/052/045/GCF_003052045.1_ASM305204v1
WP_017466484.1	DPP IV N-terminal domain-containing protein	Zymomonas mobilis	Alphaproteobacteria	Zymomonas mobilis	Bacteria;Pseudomonadota;Alphaproteobacteria	ZM4*	GCF_004168345.2	2019-02-12T00:00:00Z	GCF_004168345.2	ftp://ftp.ncbi.nlm.nih.gov/genomes/all/GCF/004/168/345/GCF_004168345.2_ASM416834v2
WP_017466484.1	DPP IV N-terminal domain-containing protein	Zymomonas mobilis	Alphaproteobacteria	Zymomonas mobilis	Bacteria;Pseudomonadota;Alphaproteobacteria	ER79ag	GCF_004168325.2	2019-02-12T00:00:00Z	GCF_004168325.2	ftp://ftp.ncbi.nlm.nih.gov/genomes/all/GCF/004/168/325/GCF_004168325.2_ASM416832v2
WP_017466484.1	DPP IV N-terminal domain-containing protein	Zymomonas mobilis	Alphaproteobacteria	Zymomonas mobilis subsp. mobilis ZM4 = ATCC 31821	Bacteria;Pseudomonadota;Alphaproteobacteria	ZM4	GCF_004168305.2	2019-02-12T00:00:00Z	GCF_004168305.2	ftp://ftp.ncbi.nlm.nih.gov/genomes/all/GCF/004/168/305/GCF_004168305.2_ASM416830v2
WP_017466484.1	DPP IV N-terminal domain-containing protein	Zymomonas mobilis	Alphaproteobacteria	Zymomonas mobilis subsp. mobilis ZM4 = ATCC 31821	Bacteria;Pseudomonadota;Alphaproteobacteria	ZM4 = ATCC 31821	GCF_003054575.1	2018-04-17T00:00:00Z	GCF_003054575.1	ftp://ftp.ncbi.nlm.nih.gov/genomes/all/GCF/003/054/575/GCF_003054575.1_ASM305457v1
WP_017466484.1	DPP IV N-terminal domain-containing protein	Zymomonas mobilis	Alphaproteobacteria	Zymomonas mobilis	Bacteria;Pseudomonadota;Alphaproteobacteria	ZM481	GCF_020162135.1	2021-09-28T00:00:00Z	GCF_020162135.1	ftp://ftp.ncbi.nlm.nih.gov/genomes/all/GCF/020/162/135/GCF_020162135.1_ASM2016213v1
WP_017466484.1	DPP IV N-terminal domain-containing protein	Zymomonas mobilis	Alphaproteobacteria	Zymomonas mobilis	Bacteria;Pseudomonadota;Alphaproteobacteria	ZM401	GCF_019316745.1	2021-07-22T00:00:00Z	GCF_019316745.1	ftp://ftp.ncbi.nlm.nih.gov/genomes/all/GCF/019/316/745/GCF_019316745.1_ASM1931674v1
WP_017466484.1	DPP IV N-terminal domain-containing protein	Zymomonas mobilis	Alphaproteobacteria	Zymomonas mobilis subsp. mobilis ZM4 = ATCC 31821	Bacteria;Pseudomonadota;Alphaproteobacteria	ZM4	GCF_000007105.1	2004-12-10T00:00:00Z	GCF_000007105.1	ftp://ftp.ncbi.nlm.nih.gov/genomes/all/GCF/000/007/105/GCF_000007105.1_ASM710v1
WP_017466484.1	DPP IV N-terminal domain-containing protein	Zymomonas mobilis	Alphaproteobacteria	Zymomonas mobilis subsp. mobilis	Bacteria;Pseudomonadota;Alphaproteobacteria	ZM4 substr. 8b	GCF_003052025.1	2018-04-16T00:00:00Z	GCF_003052025.1	ftp://ftp.ncbi.nlm.nih.gov/genomes/all/GCF/003/052/025/GCF_003052025.1_ASM305202v1
WP_017466484.1	DPP IV N-terminal domain-containing protein	Zymomonas mobilis	Alphaproteobacteria	Zymomonas mobilis subsp. mobilis	Bacteria;Pseudomonadota;Alphaproteobacteria	ZM4 substr. 2032	GCF_003052045.1	2018-04-16T00:00:00Z	GCF_003052045.1	ftp://ftp.ncbi.nlm.nih.gov/genomes/all/GCF/003/052/045/GCF_003052045.1_ASM305204v1
WP_239620029.1	S9 family peptidase	Bradyrhizobium sp. I71	Alphaproteobacteria	Bradyrhizobium sp. I71	Bacteria;Pseudomonadota;Alphaproteobacteria	I71	GCF_022354745.1	2022-02-22T00:00:00Z	GCF_022354745.1	ftp://ftp.ncbi.nlm.nih.gov/genomes/all/GCF/022/354/745/GCF_022354745.1_ASM2235474v1
WP_239628073.1	prolyl oligopeptidase family serine peptidase	Bradyrhizobium sp. I71	Alphaproteobacteria	Bradyrhizobium sp. I71	Bacteria;Pseudomonadota;Alphaproteobacteria	I71	GCF_022354745.1	2022-02-22T00:00:00Z	GCF_022354745.1	ftp://ftp.ncbi.nlm.nih.gov/genomes/all/GCF/022/354/745/GCF_022354745.1_ASM2235474v1
WP_046902272.1	prolyl oligopeptidase family serine peptidase	Croceibacterium atlanticum	Alphaproteobacteria	Croceibacterium atlanticum	Bacteria;Pseudomonadota;Alphaproteobacteria	26DY36	GCF_001008165.2	2015-05-15T00:00:00Z	GCF_001008165.2	ftp://ftp.ncbi.nlm.nih.gov/genomes/all/GCF/001/008/165/GCF_001008165.2_ASM100816v2
WP_046902356.1	S9 family peptidase	Croceibacterium atlanticum	Alphaproteobacteria	Croceibacterium atlanticum	Bacteria;Pseudomonadota;Alphaproteobacteria	26DY36	GCF_001008165.2	2015-05-15T00:00:00Z	GCF_001008165.2	ftp://ftp.ncbi.nlm.nih.gov/genomes/all/GCF/001/008/165/GCF_001008165.2_ASM100816v2
WP_046903746.1	S9 family peptidase	Croceibacterium atlanticum	Alphaproteobacteria	Croceibacterium atlanticum	Bacteria;Pseudomonadota;Alphaproteobacteria	26DY36	GCF_001008165.2	2015-05-15T00:00:00Z	GCF_001008165.2	ftp://ftp.ncbi.nlm.nih.gov/genomes/all/GCF/001/008/165/GCF_001008165.2_ASM100816v2
WP_046904889.1	prolyl oligopeptidase family serine peptidase	Croceibacterium atlanticum	Alphaproteobacteria	Croceibacterium atlanticum	Bacteria;Pseudomonadota;Alphaproteobacteria	26DY36	GCF_001008165.2	2015-05-15T00:00:00Z	GCF_001008165.2	ftp://ftp.ncbi.nlm.nih.gov/genomes/all/GCF/001/008/165/GCF_001008165.2_ASM100816v2
WP_046905241.1	S9 family peptidase	Croceibacterium atlanticum	Alphaproteobacteria	Croceibacterium atlanticum	Bacteria;Pseudomonadota;Alphaproteobacteria	26DY36	GCF_001008165.2	2015-05-15T00:00:00Z	GCF_001008165.2	ftp://ftp.ncbi.nlm.nih.gov/genomes/all/GCF/001/008/165/GCF_001008165.2_ASM100816v2
WP_078688771.1	MULTISPECIES: S9 family peptidase	unclassified Bartonella	Alphaproteobacteria	Bartonella sp. Raccoon60	Bacteria;Pseudomonadota;Alphaproteobacteria	Raccoon60	GCF_002022585.1	2017-03-07T00:00:00Z	GCF_002022585.1	ftp://ftp.ncbi.nlm.nih.gov/genomes/all/GCF/002/022/585/GCF_002022585.1_ASM202258v1
WP_228018861.1	prolyl oligopeptidase family serine peptidase	Phyllobacterium sp. T1018	Alphaproteobacteria	Phyllobacterium sp. T1018	Bacteria;Pseudomonadota;Alphaproteobacteria	T1018	GCF_020730965.2	2021-12-02T00:00:00Z	GCF_020730965.2	ftp://ftp.ncbi.nlm.nih.gov/genomes/all/GCF/020/730/965/GCF_020730965.2_ASM2073096v2
WP_247831034.1	DPP IV N-terminal domain-containing protein	Bradyrhizobium sp. 200	Alphaproteobacteria	Bradyrhizobium sp. 200	Bacteria;Pseudomonadota;Alphaproteobacteria	200	GCF_023100945.1	2022-04-25T00:00:00Z	GCF_023100945.1	ftp://ftp.ncbi.nlm.nih.gov/genomes/all/GCF/023/100/945/GCF_023100945.1_ASM2310094v1
WP_247833301.1	prolyl oligopeptidase family serine peptidase	Bradyrhizobium sp. 200	Alphaproteobacteria	Bradyrhizobium sp. 200	Bacteria;Pseudomonadota;Alphaproteobacteria	200	GCF_023100945.1	2022-04-25T00:00:00Z	GCF_023100945.1	ftp://ftp.ncbi.nlm.nih.gov/genomes/all/GCF/023/100/945/GCF_023100945.1_ASM2310094v1
WP_247836486.1	prolyl oligopeptidase family serine peptidase	Bradyrhizobium sp. 200	Alphaproteobacteria	Bradyrhizobium sp. 200	Bacteria;Pseudomonadota;Alphaproteobacteria	200	GCF_023100945.1	2022-04-25T00:00:00Z	GCF_023100945.1	ftp://ftp.ncbi.nlm.nih.gov/genomes/all/GCF/023/100/945/GCF_023100945.1_ASM2310094v1
WP_138387622.1	prolyl oligopeptidase family serine peptidase	Rhizobium indicum	Alphaproteobacteria	Rhizobium indicum	Bacteria;Pseudomonadota;Alphaproteobacteria	JKLM 12A2	GCF_005862305.2	2020-05-28T00:00:00Z	GCF_005862305.2	ftp://ftp.ncbi.nlm.nih.gov/genomes/all/GCF/005/862/305/GCF_005862305.2_ASM586230v2
WP_138387733.1	S9 family peptidase	Rhizobium indicum	Alphaproteobacteria	Rhizobium indicum	Bacteria;Pseudomonadota;Alphaproteobacteria	JKLM 12A2	GCF_005862305.2	2020-05-28T00:00:00Z	GCF_005862305.2	ftp://ftp.ncbi.nlm.nih.gov/genomes/all/GCF/005/862/305/GCF_005862305.2_ASM586230v2
WP_161850624.1	prolyl oligopeptidase family serine peptidase	Bradyrhizobium sp. CCBAU 051011	Alphaproteobacteria	Bradyrhizobium sp. CCBAU 051011	Bacteria;Pseudomonadota;Alphaproteobacteria	CCBAU 051011	GCF_009930815.1	2020-01-27T00:00:00Z	GCF_009930815.1	ftp://ftp.ncbi.nlm.nih.gov/genomes/all/GCF/009/930/815/GCF_009930815.1_ASM993081v1
WP_161855659.1	prolyl oligopeptidase family serine peptidase	Bradyrhizobium sp. CCBAU 051011	Alphaproteobacteria	Bradyrhizobium sp. CCBAU 051011	Bacteria;Pseudomonadota;Alphaproteobacteria	CCBAU 051011	GCF_009930815.1	2020-01-27T00:00:00Z	GCF_009930815.1	ftp://ftp.ncbi.nlm.nih.gov/genomes/all/GCF/009/930/815/GCF_009930815.1_ASM993081v1
WP_246738481.1	prolyl oligopeptidase family serine peptidase	Bradyrhizobium sp. CCBAU 051011	Alphaproteobacteria	Bradyrhizobium sp. CCBAU 051011	Bacteria;Pseudomonadota;Alphaproteobacteria	CCBAU 051011	GCF_009930815.1	2020-01-27T00:00:00Z	GCF_009930815.1	ftp://ftp.ncbi.nlm.nih.gov/genomes/all/GCF/009/930/815/GCF_009930815.1_ASM993081v1
WP_100263596.1	MULTISPECIES: S9 family peptidase	Pseudomonas	Gammaproteobacteria	Pseudomonas brassicacearum	Bacteria;Pseudomonadota;Gammaproteobacteria	WCS365	GCF_021389915.1	2021-12-30T00:00:00Z	GCF_021389915.1	ftp://ftp.ncbi.nlm.nih.gov/genomes/all/GCF/021/389/915/GCF_021389915.1_ASM2138991v1
WP_100264229.1	MULTISPECIES: S9 family peptidase	Pseudomonas	Gammaproteobacteria	Pseudomonas brassicacearum	Bacteria;Pseudomonadota;Gammaproteobacteria	WCS365	GCF_021389915.1	2021-12-30T00:00:00Z	GCF_021389915.1	ftp://ftp.ncbi.nlm.nih.gov/genomes/all/GCF/021/389/915/GCF_021389915.1_ASM2138991v1
WP_003441627.1	MULTISPECIES: S9 family peptidase	Pseudomonas	Gammaproteobacteria	Pseudomonas sp. Lz4W	Bacteria;Pseudomonadota;Gammaproteobacteria	Lz4W	GCF_000346225.2	2017-12-07T00:00:00Z	GCF_000346225.2	ftp://ftp.ncbi.nlm.nih.gov/genomes/all/GCF/000/346/225/GCF_000346225.2_ASM34622v2
WP_003441627.1	MULTISPECIES: S9 family peptidase	Pseudomonas	Gammaproteobacteria	Pseudomonas fragi	Bacteria;Pseudomonadota;Gammaproteobacteria	P121	GCF_001543265.1	2016-02-01T00:00:00Z	GCF_001543265.1	ftp://ftp.ncbi.nlm.nih.gov/genomes/all/GCF/001/543/265/GCF_001543265.1_ASM154326v1
WP_260298416.1	S9 family peptidase	Rhizobium leguminosarum	Alphaproteobacteria	Rhizobium leguminosarum bv. viciae	Bacteria;Pseudomonadota;Alphaproteobacteria	WSM1274	GCF_025200775.1	2022-09-14T00:00:00Z	GCF_025200775.1	ftp://ftp.ncbi.nlm.nih.gov/genomes/all/GCF/025/200/775/GCF_025200775.1_ASM2520077v1
WP_260298516.1	prolyl oligopeptidase family serine peptidase	Rhizobium leguminosarum	Alphaproteobacteria	Rhizobium leguminosarum bv. viciae	Bacteria;Pseudomonadota;Alphaproteobacteria	WSM1274	GCF_025200775.1	2022-09-14T00:00:00Z	GCF_025200775.1	ftp://ftp.ncbi.nlm.nih.gov/genomes/all/GCF/025/200/775/GCF_025200775.1_ASM2520077v1
WP_215776023.1	prolyl oligopeptidase family serine peptidase	Brucella sp. BTU1	Alphaproteobacteria	Brucella sp. BTU1	Bacteria;Pseudomonadota;Alphaproteobacteria	BTU1	GCF_018798825.1	2021-06-09T00:00:00Z	GCF_018798825.1	ftp://ftp.ncbi.nlm.nih.gov/genomes/all/GCF/018/798/825/GCF_018798825.1_ASM1879882v1
WP_215776151.1	S9 family peptidase	Brucella sp. BTU1	Alphaproteobacteria	Brucella sp. BTU1	Bacteria;Pseudomonadota;Alphaproteobacteria	BTU1	GCF_018798825.1	2021-06-09T00:00:00Z	GCF_018798825.1	ftp://ftp.ncbi.nlm.nih.gov/genomes/all/GCF/018/798/825/GCF_018798825.1_ASM1879882v1
WP_121047568.1	DPP IV N-terminal domain-containing protein	Sphingosinicella microcystinivorans	Alphaproteobacteria	Sphingosinicella microcystinivorans	Bacteria;Pseudomonadota;Alphaproteobacteria	B-9	GCF_003967095.1	2018-06-09T00:00:00Z	GCF_003967095.1	ftp://ftp.ncbi.nlm.nih.gov/genomes/all/GCF/003/967/095/GCF_003967095.1_ASM396709v1
WP_121047707.1	S9 family peptidase	Sphingosinicella microcystinivorans	Alphaproteobacteria	Sphingosinicella microcystinivorans	Bacteria;Pseudomonadota;Alphaproteobacteria	B-9	GCF_003967095.1	2018-06-09T00:00:00Z	GCF_003967095.1	ftp://ftp.ncbi.nlm.nih.gov/genomes/all/GCF/003/967/095/GCF_003967095.1_ASM396709v1
WP_121048060.1	S9 family peptidase	Sphingosinicella microcystinivorans	Alphaproteobacteria	Sphingosinicella microcystinivorans	Bacteria;Pseudomonadota;Alphaproteobacteria	B-9	GCF_003967095.1	2018-06-09T00:00:00Z	GCF_003967095.1	ftp://ftp.ncbi.nlm.nih.gov/genomes/all/GCF/003/967/095/GCF_003967095.1_ASM396709v1
WP_121048494.1	S9 family peptidase	Sphingosinicella microcystinivorans	Alphaproteobacteria	Sphingosinicella microcystinivorans	Bacteria;Pseudomonadota;Alphaproteobacteria	B-9	GCF_003967095.1	2018-06-09T00:00:00Z	GCF_003967095.1	ftp://ftp.ncbi.nlm.nih.gov/genomes/all/GCF/003/967/095/GCF_003967095.1_ASM396709v1
WP_121050096.1	prolyl oligopeptidase family serine peptidase	Sphingosinicella microcystinivorans	Alphaproteobacteria	Sphingosinicella microcystinivorans	Bacteria;Pseudomonadota;Alphaproteobacteria	B-9	GCF_003967095.1	2018-06-09T00:00:00Z	GCF_003967095.1	ftp://ftp.ncbi.nlm.nih.gov/genomes/all/GCF/003/967/095/GCF_003967095.1_ASM396709v1
WP_121050683.1	prolyl oligopeptidase family serine peptidase	Sphingosinicella microcystinivorans	Alphaproteobacteria	Sphingosinicella microcystinivorans	Bacteria;Pseudomonadota;Alphaproteobacteria	B-9	GCF_003967095.1	2018-06-09T00:00:00Z	GCF_003967095.1	ftp://ftp.ncbi.nlm.nih.gov/genomes/all/GCF/003/967/095/GCF_003967095.1_ASM396709v1
WP_121051190.1	prolyl oligopeptidase family serine peptidase	Sphingosinicella microcystinivorans	Alphaproteobacteria	Sphingosinicella microcystinivorans	Bacteria;Pseudomonadota;Alphaproteobacteria	B-9	GCF_003967095.1	2018-06-09T00:00:00Z	GCF_003967095.1	ftp://ftp.ncbi.nlm.nih.gov/genomes/all/GCF/003/967/095/GCF_003967095.1_ASM396709v1
WP_121051587.1	S9 family peptidase	Sphingosinicella microcystinivorans	Alphaproteobacteria	Sphingosinicella microcystinivorans	Bacteria;Pseudomonadota;Alphaproteobacteria	B-9	GCF_003967095.1	2018-06-09T00:00:00Z	GCF_003967095.1	ftp://ftp.ncbi.nlm.nih.gov/genomes/all/GCF/003/967/095/GCF_003967095.1_ASM396709v1
WP_126494816.1	prolyl oligopeptidase family serine peptidase	Sphingosinicella microcystinivorans	Alphaproteobacteria	Sphingosinicella microcystinivorans	Bacteria;Pseudomonadota;Alphaproteobacteria	B-9	GCF_003967095.1	2018-06-09T00:00:00Z	GCF_003967095.1	ftp://ftp.ncbi.nlm.nih.gov/genomes/all/GCF/003/967/095/GCF_003967095.1_ASM396709v1
WP_160119153.1	DPP IV N-terminal domain-containing protein	Sphingosinicella microcystinivorans	Alphaproteobacteria	Sphingosinicella microcystinivorans	Bacteria;Pseudomonadota;Alphaproteobacteria	B-9	GCF_003967095.1	2018-06-09T00:00:00Z	GCF_003967095.1	ftp://ftp.ncbi.nlm.nih.gov/genomes/all/GCF/003/967/095/GCF_003967095.1_ASM396709v1
WP_160119168.1	S9 family peptidase	Sphingosinicella microcystinivorans	Alphaproteobacteria	Sphingosinicella microcystinivorans	Bacteria;Pseudomonadota;Alphaproteobacteria	B-9	GCF_003967095.1	2018-06-09T00:00:00Z	GCF_003967095.1	ftp://ftp.ncbi.nlm.nih.gov/genomes/all/GCF/003/967/095/GCF_003967095.1_ASM396709v1
WP_243445424.1	prolyl oligopeptidase family serine peptidase	Sphingosinicella microcystinivorans	Alphaproteobacteria	Sphingosinicella microcystinivorans	Bacteria;Pseudomonadota;Alphaproteobacteria	B-9	GCF_003967095.1	2018-06-09T00:00:00Z	GCF_003967095.1	ftp://ftp.ncbi.nlm.nih.gov/genomes/all/GCF/003/967/095/GCF_003967095.1_ASM396709v1
WP_087727691.1	prolyl oligopeptidase family serine peptidase	Agrobacterium vitis	Alphaproteobacteria	Agrobacterium vitis	Bacteria;Pseudomonadota;Alphaproteobacteria	VAT03-9	GCF_013426715.1	2020-07-09T23:04:00Z	GCF_013426715.1	ftp://ftp.ncbi.nlm.nih.gov/genomes/all/GCF/013/426/715/GCF_013426715.1_ASM1342671v1
WP_180604677.1	S9 family peptidase	Agrobacterium vitis	Alphaproteobacteria	Agrobacterium vitis	Bacteria;Pseudomonadota;Alphaproteobacteria	VAT03-9	GCF_013426715.1	2020-07-09T23:04:00Z	GCF_013426715.1	ftp://ftp.ncbi.nlm.nih.gov/genomes/all/GCF/013/426/715/GCF_013426715.1_ASM1342671v1
WP_180607908.1	prolyl oligopeptidase family serine peptidase	Agrobacterium vitis	Alphaproteobacteria	Agrobacterium vitis	Bacteria;Pseudomonadota;Alphaproteobacteria	VAT03-9	GCF_013426715.1	2020-07-09T23:04:00Z	GCF_013426715.1	ftp://ftp.ncbi.nlm.nih.gov/genomes/all/GCF/013/426/715/GCF_013426715.1_ASM1342671v1
WP_180609210.1	prolyl oligopeptidase family serine peptidase	Agrobacterium vitis	Alphaproteobacteria	Agrobacterium vitis	Bacteria;Pseudomonadota;Alphaproteobacteria	VAT03-9	GCF_013426715.1	2020-07-09T23:04:00Z	GCF_013426715.1	ftp://ftp.ncbi.nlm.nih.gov/genomes/all/GCF/013/426/715/GCF_013426715.1_ASM1342671v1
WP_108608153.1	prolyl oligopeptidase family serine peptidase	Aminobacter sp. MSH1	Alphaproteobacteria	Aminobacter sp. MSH1	Bacteria;Pseudomonadota;Alphaproteobacteria	MSH1	GCF_003071665.1	2018-04-25T00:00:00Z	GCF_003071665.1	ftp://ftp.ncbi.nlm.nih.gov/genomes/all/GCF/003/071/665/GCF_003071665.1_ASM307166v1
WP_108608153.1	prolyl oligopeptidase family serine peptidase	Aminobacter sp. MSH1	Alphaproteobacteria	Aminobacter sp. MSH1	Bacteria;Pseudomonadota;Alphaproteobacteria	MSH1	GCF_003063555.1	2018-04-23T00:00:00Z	GCF_003063555.1	ftp://ftp.ncbi.nlm.nih.gov/genomes/all/GCF/003/063/555/GCF_003063555.1_ASM306355v1
WP_108609991.1	S9 family peptidase	Aminobacter sp. MSH1	Alphaproteobacteria	Aminobacter sp. MSH1	Bacteria;Pseudomonadota;Alphaproteobacteria	MSH1	GCF_003071665.1	2018-04-25T00:00:00Z	GCF_003071665.1	ftp://ftp.ncbi.nlm.nih.gov/genomes/all/GCF/003/071/665/GCF_003071665.1_ASM307166v1
WP_108609991.1	S9 family peptidase	Aminobacter sp. MSH1	Alphaproteobacteria	Aminobacter sp. MSH1	Bacteria;Pseudomonadota;Alphaproteobacteria	MSH1	GCF_003063555.1	2018-04-23T00:00:00Z	GCF_003063555.1	ftp://ftp.ncbi.nlm.nih.gov/genomes/all/GCF/003/063/555/GCF_003063555.1_ASM306355v1
WP_258599590.1	S9 family peptidase	Pseudomonas sp. B21-023	Gammaproteobacteria	Pseudomonas sp. B21-044	Bacteria;Pseudomonadota;Gammaproteobacteria	B21-044	GCF_024748735.1	2022-08-26T00:00:00Z	GCF_024748735.1	ftp://ftp.ncbi.nlm.nih.gov/genomes/all/GCF/024/748/735/GCF_024748735.1_ASM2474873v1
WP_258599590.1	S9 family peptidase	Pseudomonas sp. B21-023	Gammaproteobacteria	Pseudomonas sp. B21-023	Bacteria;Pseudomonadota;Gammaproteobacteria	B21-023	GCF_024749165.1	2022-08-26T00:00:00Z	GCF_024749165.1	ftp://ftp.ncbi.nlm.nih.gov/genomes/all/GCF/024/749/165/GCF_024749165.1_ASM2474916v1
WP_260926561.1	S9 family peptidase	Novosphingobium sp. 9	Alphaproteobacteria	Novosphingobium sp. 9	Bacteria;Pseudomonadota;Alphaproteobacteria	9	GCF_025340265.1	2022-09-21T00:00:00Z	GCF_025340265.1	ftp://ftp.ncbi.nlm.nih.gov/genomes/all/GCF/025/340/265/GCF_025340265.1_ASM2534026v1
WP_260927838.1	prolyl oligopeptidase family serine peptidase	Novosphingobium sp. 9	Alphaproteobacteria	Novosphingobium sp. 9	Bacteria;Pseudomonadota;Alphaproteobacteria	9	GCF_025340265.1	2022-09-21T00:00:00Z	GCF_025340265.1	ftp://ftp.ncbi.nlm.nih.gov/genomes/all/GCF/025/340/265/GCF_025340265.1_ASM2534026v1
WP_260927991.1	prolyl oligopeptidase family serine peptidase	Novosphingobium sp. 9	Alphaproteobacteria	Novosphingobium sp. 9	Bacteria;Pseudomonadota;Alphaproteobacteria	9	GCF_025340265.1	2022-09-21T00:00:00Z	GCF_025340265.1	ftp://ftp.ncbi.nlm.nih.gov/genomes/all/GCF/025/340/265/GCF_025340265.1_ASM2534026v1
WP_260928109.1	S9 family peptidase	Novosphingobium sp. 9	Alphaproteobacteria	Novosphingobium sp. 9	Bacteria;Pseudomonadota;Alphaproteobacteria	9	GCF_025340265.1	2022-09-21T00:00:00Z	GCF_025340265.1	ftp://ftp.ncbi.nlm.nih.gov/genomes/all/GCF/025/340/265/GCF_025340265.1_ASM2534026v1
WP_260928112.1	prolyl oligopeptidase family serine peptidase	Novosphingobium sp. 9	Alphaproteobacteria	Novosphingobium sp. 9	Bacteria;Pseudomonadota;Alphaproteobacteria	9	GCF_025340265.1	2022-09-21T00:00:00Z	GCF_025340265.1	ftp://ftp.ncbi.nlm.nih.gov/genomes/all/GCF/025/340/265/GCF_025340265.1_ASM2534026v1
WP_260928443.1	prolyl oligopeptidase family serine peptidase	Novosphingobium sp. 9	Alphaproteobacteria	Novosphingobium sp. 9	Bacteria;Pseudomonadota;Alphaproteobacteria	9	GCF_025340265.1	2022-09-21T00:00:00Z	GCF_025340265.1	ftp://ftp.ncbi.nlm.nih.gov/genomes/all/GCF/025/340/265/GCF_025340265.1_ASM2534026v1
WP_260928729.1	S9 family peptidase	Novosphingobium sp. 9	Alphaproteobacteria	Novosphingobium sp. 9	Bacteria;Pseudomonadota;Alphaproteobacteria	9	GCF_025340265.1	2022-09-21T00:00:00Z	GCF_025340265.1	ftp://ftp.ncbi.nlm.nih.gov/genomes/all/GCF/025/340/265/GCF_025340265.1_ASM2534026v1
WP_260929159.1	prolyl oligopeptidase family serine peptidase	Novosphingobium sp. 9	Alphaproteobacteria	Novosphingobium sp. 9	Bacteria;Pseudomonadota;Alphaproteobacteria	9	GCF_025340265.1	2022-09-21T00:00:00Z	GCF_025340265.1	ftp://ftp.ncbi.nlm.nih.gov/genomes/all/GCF/025/340/265/GCF_025340265.1_ASM2534026v1
WP_260929646.1	S9 family peptidase	Novosphingobium sp. 9	Alphaproteobacteria	Novosphingobium sp. 9	Bacteria;Pseudomonadota;Alphaproteobacteria	9	GCF_025340265.1	2022-09-21T00:00:00Z	GCF_025340265.1	ftp://ftp.ncbi.nlm.nih.gov/genomes/all/GCF/025/340/265/GCF_025340265.1_ASM2534026v1
WP_067180807.1	prolyl oligopeptidase family serine peptidase	Sphingopyxis granuli	Alphaproteobacteria	Sphingopyxis granuli	Bacteria;Pseudomonadota;Alphaproteobacteria	TFA	GCF_001559015.1	2016-02-11T00:00:00Z	GCF_001559015.1	ftp://ftp.ncbi.nlm.nih.gov/genomes/all/GCF/001/559/015/GCF_001559015.1_ASM155901v1
WP_067180920.1	S9 family peptidase	Sphingopyxis granuli	Alphaproteobacteria	Sphingopyxis granuli	Bacteria;Pseudomonadota;Alphaproteobacteria	TFA	GCF_001559015.1	2016-02-11T00:00:00Z	GCF_001559015.1	ftp://ftp.ncbi.nlm.nih.gov/genomes/all/GCF/001/559/015/GCF_001559015.1_ASM155901v1
WP_067181383.1	S9 family peptidase	Sphingopyxis granuli	Alphaproteobacteria	Sphingopyxis granuli	Bacteria;Pseudomonadota;Alphaproteobacteria	TFA	GCF_001559015.1	2016-02-11T00:00:00Z	GCF_001559015.1	ftp://ftp.ncbi.nlm.nih.gov/genomes/all/GCF/001/559/015/GCF_001559015.1_ASM155901v1
WP_067183936.1	S9 family peptidase	Sphingopyxis granuli	Alphaproteobacteria	Sphingopyxis granuli	Bacteria;Pseudomonadota;Alphaproteobacteria	TFA	GCF_001559015.1	2016-02-11T00:00:00Z	GCF_001559015.1	ftp://ftp.ncbi.nlm.nih.gov/genomes/all/GCF/001/559/015/GCF_001559015.1_ASM155901v1
WP_067185547.1	prolyl oligopeptidase family serine peptidase	Sphingopyxis granuli	Alphaproteobacteria	Sphingopyxis granuli	Bacteria;Pseudomonadota;Alphaproteobacteria	TFA	GCF_001559015.1	2016-02-11T00:00:00Z	GCF_001559015.1	ftp://ftp.ncbi.nlm.nih.gov/genomes/all/GCF/001/559/015/GCF_001559015.1_ASM155901v1
WP_067185551.1	prolyl oligopeptidase family serine peptidase	Sphingopyxis granuli	Alphaproteobacteria	Sphingopyxis granuli	Bacteria;Pseudomonadota;Alphaproteobacteria	TFA	GCF_001559015.1	2016-02-11T00:00:00Z	GCF_001559015.1	ftp://ftp.ncbi.nlm.nih.gov/genomes/all/GCF/001/559/015/GCF_001559015.1_ASM155901v1
WP_082737018.1	prolyl oligopeptidase family serine peptidase	Sphingopyxis granuli	Alphaproteobacteria	Sphingopyxis granuli	Bacteria;Pseudomonadota;Alphaproteobacteria	TFA	GCF_001559015.1	2016-02-11T00:00:00Z	GCF_001559015.1	ftp://ftp.ncbi.nlm.nih.gov/genomes/all/GCF/001/559/015/GCF_001559015.1_ASM155901v1
WP_082737244.1	prolyl oligopeptidase family serine peptidase	Sphingopyxis granuli	Alphaproteobacteria	Sphingopyxis granuli	Bacteria;Pseudomonadota;Alphaproteobacteria	TFA	GCF_001559015.1	2016-02-11T00:00:00Z	GCF_001559015.1	ftp://ftp.ncbi.nlm.nih.gov/genomes/all/GCF/001/559/015/GCF_001559015.1_ASM155901v1
WP_148650777.1	S9 family peptidase	Sphingopyxis granuli	Alphaproteobacteria	Sphingopyxis granuli	Bacteria;Pseudomonadota;Alphaproteobacteria	TFA	GCF_001559015.1	2016-02-11T00:00:00Z	GCF_001559015.1	ftp://ftp.ncbi.nlm.nih.gov/genomes/all/GCF/001/559/015/GCF_001559015.1_ASM155901v1
WP_172709672.1	S9 family peptidase	Sphingopyxis granuli	Alphaproteobacteria	Sphingopyxis granuli	Bacteria;Pseudomonadota;Alphaproteobacteria	TFA	GCF_001559015.1	2016-02-11T00:00:00Z	GCF_001559015.1	ftp://ftp.ncbi.nlm.nih.gov/genomes/all/GCF/001/559/015/GCF_001559015.1_ASM155901v1
WP_024074543.1	MULTISPECIES: prolyl oligopeptidase family serine peptidase	Pseudomonas	Gammaproteobacteria	Pseudomonas sp. TKP	Bacteria;Pseudomonadota;Gammaproteobacteria	TKP	GCF_000508205.1	2013-12-16T00:00:00Z	GCF_000508205.1	ftp://ftp.ncbi.nlm.nih.gov/genomes/all/GCF/000/508/205/GCF_000508205.1_ASM50820v1
WP_024074543.1	MULTISPECIES: prolyl oligopeptidase family serine peptidase	Pseudomonas	Gammaproteobacteria	Pseudomonas fluorescens	Bacteria;Pseudomonadota;Gammaproteobacteria	L321	GCF_001708445.1	2016-08-23T00:00:00Z	GCF_001708445.1	ftp://ftp.ncbi.nlm.nih.gov/genomes/all/GCF/001/708/445/GCF_001708445.1_ASM170844v1
WP_024074543.1	MULTISPECIES: prolyl oligopeptidase family serine peptidase	Pseudomonas	Gammaproteobacteria	Pseudomonas fluorescens	Bacteria;Pseudomonadota;Gammaproteobacteria	L111	GCF_001708465.1	2016-08-23T00:00:00Z	GCF_001708465.1	ftp://ftp.ncbi.nlm.nih.gov/genomes/all/GCF/001/708/465/GCF_001708465.1_ASM170846v1
WP_187970158.1	S9 family peptidase	Aquibium microcysteis	Alphaproteobacteria	Aquibium microcysteis	Bacteria;Pseudomonadota;Alphaproteobacteria	NIBR3	GCF_014495845.1	2020-09-09T00:00:00Z	GCF_014495845.1	ftp://ftp.ncbi.nlm.nih.gov/genomes/all/GCF/014/495/845/GCF_014495845.1_ASM1449584v1
WP_010971235.1	MULTISPECIES: S9 family peptidase	Agrobacterium tumefaciens complex	Alphaproteobacteria	Agrobacterium fabrum str. C58	Bacteria;Pseudomonadota;Alphaproteobacteria	C58	GCF_000092025.1	2001-10-03T00:00:00Z	GCF_000092025.1	ftp://ftp.ncbi.nlm.nih.gov/genomes/all/GCF/000/092/025/GCF_000092025.1_ASM9202v1
WP_010971235.1	MULTISPECIES: S9 family peptidase	Agrobacterium tumefaciens complex	Alphaproteobacteria	Agrobacterium fabrum	Bacteria;Pseudomonadota;Alphaproteobacteria	EHA105	GCF_016599595.1	2021-01-11T00:00:00Z	GCF_016599595.1	ftp://ftp.ncbi.nlm.nih.gov/genomes/all/GCF/016/599/595/GCF_016599595.1_ASM1659959v1
WP_010971235.1	MULTISPECIES: S9 family peptidase	Agrobacterium tumefaciens complex	Alphaproteobacteria	Agrobacterium fabrum	Bacteria;Pseudomonadota;Alphaproteobacteria	GV3101::pMP90	GCF_016599615.1	2021-01-11T00:00:00Z	GCF_016599615.1	ftp://ftp.ncbi.nlm.nih.gov/genomes/all/GCF/016/599/615/GCF_016599615.1_ASM1659961v1
WP_010971235.1	MULTISPECIES: S9 family peptidase	Agrobacterium tumefaciens complex	Alphaproteobacteria	Agrobacterium fabrum	Bacteria;Pseudomonadota;Alphaproteobacteria	LBA645	GCF_022819325.1	2022-04-06T00:00:00Z	GCF_022819325.1	ftp://ftp.ncbi.nlm.nih.gov/genomes/all/GCF/022/819/325/GCF_022819325.1_ASM2281932v1
WP_010971235.1	MULTISPECIES: S9 family peptidase	Agrobacterium tumefaciens complex	Alphaproteobacteria	Agrobacterium fabrum	Bacteria;Pseudomonadota;Alphaproteobacteria	GV2260	GCF_016599575.1	2021-01-11T00:00:00Z	GCF_016599575.1	ftp://ftp.ncbi.nlm.nih.gov/genomes/all/GCF/016/599/575/GCF_016599575.1_ASM1659957v1
WP_010974451.1	MULTISPECIES: S9 family peptidase	Agrobacterium tumefaciens complex	Alphaproteobacteria	Agrobacterium fabrum str. C58	Bacteria;Pseudomonadota;Alphaproteobacteria	C58	GCF_000092025.1	2001-10-03T00:00:00Z	GCF_000092025.1	ftp://ftp.ncbi.nlm.nih.gov/genomes/all/GCF/000/092/025/GCF_000092025.1_ASM9202v1
WP_010974451.1	MULTISPECIES: S9 family peptidase	Agrobacterium tumefaciens complex	Alphaproteobacteria	Agrobacterium fabrum	Bacteria;Pseudomonadota;Alphaproteobacteria	EHA105	GCF_016599595.1	2021-01-11T00:00:00Z	GCF_016599595.1	ftp://ftp.ncbi.nlm.nih.gov/genomes/all/GCF/016/599/595/GCF_016599595.1_ASM1659959v1
WP_010974451.1	MULTISPECIES: S9 family peptidase	Agrobacterium tumefaciens complex	Alphaproteobacteria	Agrobacterium fabrum	Bacteria;Pseudomonadota;Alphaproteobacteria	GV3101::pMP90	GCF_016599615.1	2021-01-11T00:00:00Z	GCF_016599615.1	ftp://ftp.ncbi.nlm.nih.gov/genomes/all/GCF/016/599/615/GCF_016599615.1_ASM1659961v1
WP_010974451.1	MULTISPECIES: S9 family peptidase	Agrobacterium tumefaciens complex	Alphaproteobacteria	Agrobacterium fabrum	Bacteria;Pseudomonadota;Alphaproteobacteria	BG5	GCF_016864515.1	2021-02-11T00:00:00Z	GCF_016864515.1	ftp://ftp.ncbi.nlm.nih.gov/genomes/all/GCF/016/864/515/GCF_016864515.1_ASM1686451v1
WP_010974451.1	MULTISPECIES: S9 family peptidase	Agrobacterium tumefaciens complex	Alphaproteobacteria	Agrobacterium fabrum	Bacteria;Pseudomonadota;Alphaproteobacteria	LBA645	GCF_022819325.1	2022-04-06T00:00:00Z	GCF_022819325.1	ftp://ftp.ncbi.nlm.nih.gov/genomes/all/GCF/022/819/325/GCF_022819325.1_ASM2281932v1
WP_010974451.1	MULTISPECIES: S9 family peptidase	Agrobacterium tumefaciens complex	Alphaproteobacteria	Agrobacterium fabrum	Bacteria;Pseudomonadota;Alphaproteobacteria	GV2260	GCF_016599575.1	2021-01-11T00:00:00Z	GCF_016599575.1	ftp://ftp.ncbi.nlm.nih.gov/genomes/all/GCF/016/599/575/GCF_016599575.1_ASM1659957v1
WP_006312174.1	MULTISPECIES: S9 family peptidase	unclassified Agrobacterium	Alphaproteobacteria	Agrobacterium sp. CGMCC 11546	Bacteria;Pseudomonadota;Alphaproteobacteria	CGMCC 11546	GCF_013365515.1	2020-06-22T00:00:00Z	GCF_013365515.1	ftp://ftp.ncbi.nlm.nih.gov/genomes/all/GCF/013/365/515/GCF_013365515.1_ASM1336551v1
WP_200337017.1	S9 family peptidase	Martelella lutilitoris	Alphaproteobacteria	Martelella lutilitoris	Bacteria;Pseudomonadota;Alphaproteobacteria	ZRK001	GCF_016598595.1	2021-01-10T00:00:00Z	GCF_016598595.1	ftp://ftp.ncbi.nlm.nih.gov/genomes/all/GCF/016/598/595/GCF_016598595.1_ASM1659859v1
WP_027907050.1	MULTISPECIES: prolyl oligopeptidase family serine peptidase	Pseudomonas	Gammaproteobacteria	Pseudomonas sp. SWI44	Bacteria;Pseudomonadota;Gammaproteobacteria	SWI44	GCF_002947915.1	2018-02-15T00:00:00Z	GCF_002947915.1	ftp://ftp.ncbi.nlm.nih.gov/genomes/all/GCF/002/947/915/GCF_002947915.1_ASM294791v1
WP_027907050.1	MULTISPECIES: prolyl oligopeptidase family serine peptidase	Pseudomonas	Gammaproteobacteria	Pseudomonas sp. SWI6	Bacteria;Pseudomonadota;Gammaproteobacteria	SWI6	GCF_002947975.1	2018-02-15T00:00:00Z	GCF_002947975.1	ftp://ftp.ncbi.nlm.nih.gov/genomes/all/GCF/002/947/975/GCF_002947975.1_ASM294797v1
WP_027907050.1	MULTISPECIES: prolyl oligopeptidase family serine peptidase	Pseudomonas	Gammaproteobacteria	Pseudomonas sp. SK2	Bacteria;Pseudomonadota;Gammaproteobacteria	SK2	GCF_016772395.1	2021-01-29T00:00:00Z	GCF_016772395.1	ftp://ftp.ncbi.nlm.nih.gov/genomes/all/GCF/016/772/395/GCF_016772395.1_ASM1677239v1
WP_027907310.1	MULTISPECIES: S9 family peptidase	Pseudomonas	Gammaproteobacteria	Pseudomonas sp. SWI44	Bacteria;Pseudomonadota;Gammaproteobacteria	SWI44	GCF_002947915.1	2018-02-15T00:00:00Z	GCF_002947915.1	ftp://ftp.ncbi.nlm.nih.gov/genomes/all/GCF/002/947/915/GCF_002947915.1_ASM294791v1
WP_141950101.1	S9 family peptidase	Methylorubrum populi	Alphaproteobacteria	Methylorubrum populi	Bacteria;Pseudomonadota;Alphaproteobacteria	YC-XJ1	GCF_006740745.1	2019-07-08T00:00:00Z	GCF_006740745.1	ftp://ftp.ncbi.nlm.nih.gov/genomes/all/GCF/006/740/745/GCF_006740745.1_ASM674074v1
WP_141950203.1	S9 family peptidase	Methylorubrum populi	Alphaproteobacteria	Methylorubrum populi	Bacteria;Pseudomonadota;Alphaproteobacteria	YC-XJ1	GCF_006740745.1	2019-07-08T00:00:00Z	GCF_006740745.1	ftp://ftp.ncbi.nlm.nih.gov/genomes/all/GCF/006/740/745/GCF_006740745.1_ASM674074v1
WP_064817763.1	S9 family peptidase	Rhizobium phaseoli	Alphaproteobacteria	Rhizobium phaseoli	Bacteria;Pseudomonadota;Alphaproteobacteria	N261	GCF_001664105.1	2016-06-17T00:00:00Z	GCF_001664105.1	ftp://ftp.ncbi.nlm.nih.gov/genomes/all/GCF/001/664/105/GCF_001664105.1_ASM166410v1
WP_064817763.1	S9 family peptidase	Rhizobium phaseoli	Alphaproteobacteria	Rhizobium phaseoli	Bacteria;Pseudomonadota;Alphaproteobacteria	R723	GCF_001664225.1	2016-06-17T00:00:00Z	GCF_001664225.1	ftp://ftp.ncbi.nlm.nih.gov/genomes/all/GCF/001/664/225/GCF_001664225.1_ASM166422v1
WP_064817871.1	prolyl oligopeptidase family serine peptidase	Rhizobium phaseoli	Alphaproteobacteria	Rhizobium phaseoli	Bacteria;Pseudomonadota;Alphaproteobacteria	N261	GCF_001664105.1	2016-06-17T00:00:00Z	GCF_001664105.1	ftp://ftp.ncbi.nlm.nih.gov/genomes/all/GCF/001/664/105/GCF_001664105.1_ASM166410v1
WP_064817871.1	prolyl oligopeptidase family serine peptidase	Rhizobium phaseoli	Alphaproteobacteria	Rhizobium phaseoli	Bacteria;Pseudomonadota;Alphaproteobacteria	R723	GCF_001664225.1	2016-06-17T00:00:00Z	GCF_001664225.1	ftp://ftp.ncbi.nlm.nih.gov/genomes/all/GCF/001/664/225/GCF_001664225.1_ASM166422v1
WP_065010413.1	S9 family peptidase	Mesorhizobium sp. AA22	Alphaproteobacteria	Mesorhizobium sp. AA22	Bacteria;Pseudomonadota;Alphaproteobacteria	AA22	GCF_001672375.2	2020-02-06T00:00:00Z	GCF_001672375.2	ftp://ftp.ncbi.nlm.nih.gov/genomes/all/GCF/001/672/375/GCF_001672375.2_ASM167237v2
WP_065011140.1	MULTISPECIES: prolyl oligopeptidase family serine peptidase	Mesorhizobium	Alphaproteobacteria	Mesorhizobium sp. AA22	Bacteria;Pseudomonadota;Alphaproteobacteria	AA22	GCF_001672375.2	2020-02-06T00:00:00Z	GCF_001672375.2	ftp://ftp.ncbi.nlm.nih.gov/genomes/all/GCF/001/672/375/GCF_001672375.2_ASM167237v2
WP_082982790.1	prolyl oligopeptidase family protein	Mesorhizobium sp. AA22	Alphaproteobacteria	Mesorhizobium sp. AA22	Bacteria;Pseudomonadota;Alphaproteobacteria	AA22	GCF_001672375.2	2020-02-06T00:00:00Z	GCF_001672375.2	ftp://ftp.ncbi.nlm.nih.gov/genomes/all/GCF/001/672/375/GCF_001672375.2_ASM167237v2
WP_163603081.1	S9 family peptidase	Mesorhizobium sp. AA22	Alphaproteobacteria	Mesorhizobium sp. AA22	Bacteria;Pseudomonadota;Alphaproteobacteria	AA22	GCF_001672375.2	2020-02-06T00:00:00Z	GCF_001672375.2	ftp://ftp.ncbi.nlm.nih.gov/genomes/all/GCF/001/672/375/GCF_001672375.2_ASM167237v2
WP_163603100.1	S9 family peptidase	Mesorhizobium sp. AA22	Alphaproteobacteria	Mesorhizobium sp. AA22	Bacteria;Pseudomonadota;Alphaproteobacteria	AA22	GCF_001672375.2	2020-02-06T00:00:00Z	GCF_001672375.2	ftp://ftp.ncbi.nlm.nih.gov/genomes/all/GCF/001/672/375/GCF_001672375.2_ASM167237v2
WP_037413533.1	S9 family peptidase	Sinorhizobium sp. CCBAU 05631	Alphaproteobacteria	Sinorhizobium sp. CCBAU 05631	Bacteria;Pseudomonadota;Alphaproteobacteria	CCBAU 05631	GCF_002288505.1	2017-09-08T00:00:00Z	GCF_002288505.1	ftp://ftp.ncbi.nlm.nih.gov/genomes/all/GCF/002/288/505/GCF_002288505.1_ASM228850v1
WP_037426499.1	prolyl oligopeptidase family serine peptidase	Sinorhizobium sp. CCBAU 05631	Alphaproteobacteria	Sinorhizobium sp. CCBAU 05631	Bacteria;Pseudomonadota;Alphaproteobacteria	CCBAU 05631	GCF_002288505.1	2017-09-08T00:00:00Z	GCF_002288505.1	ftp://ftp.ncbi.nlm.nih.gov/genomes/all/GCF/002/288/505/GCF_002288505.1_ASM228850v1
WP_108683206.1	S9 family peptidase	Methyloceanibacter sp. wino2	Alphaproteobacteria	Methyloceanibacter sp. wino2	Bacteria;Pseudomonadota;Alphaproteobacteria	wino2	GCF_003071365.1	2018-04-25T00:00:00Z	GCF_003071365.1	ftp://ftp.ncbi.nlm.nih.gov/genomes/all/GCF/003/071/365/GCF_003071365.1_ASM307136v1
WP_010909991.1	prolyl oligopeptidase family protein	Mesorhizobium japonicum	Alphaproteobacteria	Mesorhizobium japonicum MAFF 303099	Bacteria;Pseudomonadota;Alphaproteobacteria	MAFF 303099	GCF_000009625.1	2001-02-03T00:00:00Z	GCF_000009625.1	ftp://ftp.ncbi.nlm.nih.gov/genomes/all/GCF/000/009/625/GCF_000009625.1_ASM962v1
WP_010913755.1	S9 family peptidase	Mesorhizobium japonicum	Alphaproteobacteria	Mesorhizobium japonicum MAFF 303099	Bacteria;Pseudomonadota;Alphaproteobacteria	MAFF 303099	GCF_000009625.1	2001-02-03T00:00:00Z	GCF_000009625.1	ftp://ftp.ncbi.nlm.nih.gov/genomes/all/GCF/000/009/625/GCF_000009625.1_ASM962v1
WP_010915012.1	S9 family peptidase	Mesorhizobium japonicum	Alphaproteobacteria	Mesorhizobium japonicum MAFF 303099	Bacteria;Pseudomonadota;Alphaproteobacteria	MAFF 303099	GCF_000009625.1	2001-02-03T00:00:00Z	GCF_000009625.1	ftp://ftp.ncbi.nlm.nih.gov/genomes/all/GCF/000/009/625/GCF_000009625.1_ASM962v1
WP_076714109.1	S9 family peptidase	Sphingomonas sp. LK11	Alphaproteobacteria	Sphingomonas sp. LK11	Bacteria;Pseudomonadota;Alphaproteobacteria	LK11	GCF_001971605.1	2017-01-26T00:00:00Z	GCF_001971605.1	ftp://ftp.ncbi.nlm.nih.gov/genomes/all/GCF/001/971/605/GCF_001971605.1_ASM197160v1
WP_076714967.1	S9 family peptidase	Sphingomonas sp. LK11	Alphaproteobacteria	Sphingomonas sp. LK11	Bacteria;Pseudomonadota;Alphaproteobacteria	LK11	GCF_001971605.1	2017-01-26T00:00:00Z	GCF_001971605.1	ftp://ftp.ncbi.nlm.nih.gov/genomes/all/GCF/001/971/605/GCF_001971605.1_ASM197160v1
WP_076715404.1	S9 family peptidase	Sphingomonas sp. LK11	Alphaproteobacteria	Sphingomonas sp. LK11	Bacteria;Pseudomonadota;Alphaproteobacteria	LK11	GCF_001971605.1	2017-01-26T00:00:00Z	GCF_001971605.1	ftp://ftp.ncbi.nlm.nih.gov/genomes/all/GCF/001/971/605/GCF_001971605.1_ASM197160v1
WP_076715888.1	prolyl oligopeptidase family serine peptidase	Sphingomonas sp. LK11	Alphaproteobacteria	Sphingomonas sp. LK11	Bacteria;Pseudomonadota;Alphaproteobacteria	LK11	GCF_001971605.1	2017-01-26T00:00:00Z	GCF_001971605.1	ftp://ftp.ncbi.nlm.nih.gov/genomes/all/GCF/001/971/605/GCF_001971605.1_ASM197160v1
WP_076716244.1	prolyl oligopeptidase family serine peptidase	Sphingomonas sp. LK11	Alphaproteobacteria	Sphingomonas sp. LK11	Bacteria;Pseudomonadota;Alphaproteobacteria	LK11	GCF_001971605.1	2017-01-26T00:00:00Z	GCF_001971605.1	ftp://ftp.ncbi.nlm.nih.gov/genomes/all/GCF/001/971/605/GCF_001971605.1_ASM197160v1
WP_156884297.1	S9 family peptidase	Sphingomonas sp. LK11	Alphaproteobacteria	Sphingomonas sp. LK11	Bacteria;Pseudomonadota;Alphaproteobacteria	LK11	GCF_001971605.1	2017-01-26T00:00:00Z	GCF_001971605.1	ftp://ftp.ncbi.nlm.nih.gov/genomes/all/GCF/001/971/605/GCF_001971605.1_ASM197160v1
WP_237243388.1	S9 family peptidase	Sphingomonas sp. LK11	Alphaproteobacteria	Sphingomonas sp. LK11	Bacteria;Pseudomonadota;Alphaproteobacteria	LK11	GCF_001971605.1	2017-01-26T00:00:00Z	GCF_001971605.1	ftp://ftp.ncbi.nlm.nih.gov/genomes/all/GCF/001/971/605/GCF_001971605.1_ASM197160v1
WP_250637897.1	prolyl oligopeptidase family serine peptidase	Sphingomonas sp. LK11	Alphaproteobacteria	Sphingomonas sp. LK11	Bacteria;Pseudomonadota;Alphaproteobacteria	LK11	GCF_001971605.1	2017-01-26T00:00:00Z	GCF_001971605.1	ftp://ftp.ncbi.nlm.nih.gov/genomes/all/GCF/001/971/605/GCF_001971605.1_ASM197160v1
WP_207583493.1	S9 family peptidase	Rhizobium sp. NZLR1	Alphaproteobacteria	Rhizobium sp. NZLR1	Bacteria;Pseudomonadota;Alphaproteobacteria	NZLR1	GCF_017357385.1	2021-03-16T00:00:00Z	GCF_017357385.1	ftp://ftp.ncbi.nlm.nih.gov/genomes/all/GCF/017/357/385/GCF_017357385.1_ASM1735738v1
WP_207583678.1	prolyl oligopeptidase family serine peptidase	Rhizobium sp. NZLR1	Alphaproteobacteria	Rhizobium sp. NZLR1	Bacteria;Pseudomonadota;Alphaproteobacteria	NZLR1	GCF_017357385.1	2021-03-16T00:00:00Z	GCF_017357385.1	ftp://ftp.ncbi.nlm.nih.gov/genomes/all/GCF/017/357/385/GCF_017357385.1_ASM1735738v1
WP_250103184.1	S9 family peptidase	Methylobacterium tardum	Alphaproteobacteria	Methylobacterium tardum	Bacteria;Pseudomonadota;Alphaproteobacteria	DSM 19566	GCF_023546765.1	2022-05-25T00:00:00Z	GCF_023546765.1	ftp://ftp.ncbi.nlm.nih.gov/genomes/all/GCF/023/546/765/GCF_023546765.1_ASM2354676v1
WP_216703714.1	S9 family peptidase	Pseudomonas lijiangensis	Gammaproteobacteria	Pseudomonas lijiangensis	Bacteria;Pseudomonadota;Gammaproteobacteria	LJ2	GCF_018968705.1	2021-06-21T00:00:00Z	GCF_018968705.1	ftp://ftp.ncbi.nlm.nih.gov/genomes/all/GCF/018/968/705/GCF_018968705.1_ASM1896870v1
WP_077991501.1	S9 family peptidase	Bartonella choladocola	Alphaproteobacteria	Bartonella choladocola	Bacteria;Pseudomonadota;Alphaproteobacteria	BBC0122	GCF_002007565.1	2017-02-28T00:00:00Z	GCF_002007565.1	ftp://ftp.ncbi.nlm.nih.gov/genomes/all/GCF/002/007/565/GCF_002007565.1_ASM200756v1
WP_255832502.1	DPP IV N-terminal domain-containing protein	Kordiimonas sp. SCSIO 12603	Alphaproteobacteria	Kordiimonas sp. SCSIO 12603	Bacteria;Pseudomonadota;Alphaproteobacteria	SCSIO 12603	GCF_024398035.1	2022-07-25T00:00:00Z	GCF_024398035.1	ftp://ftp.ncbi.nlm.nih.gov/genomes/all/GCF/024/398/035/GCF_024398035.1_ASM2439803v1
WP_255833523.1	prolyl oligopeptidase family serine peptidase	Kordiimonas sp. SCSIO 12603	Alphaproteobacteria	Kordiimonas sp. SCSIO 12603	Bacteria;Pseudomonadota;Alphaproteobacteria	SCSIO 12603	GCF_024398035.1	2022-07-25T00:00:00Z	GCF_024398035.1	ftp://ftp.ncbi.nlm.nih.gov/genomes/all/GCF/024/398/035/GCF_024398035.1_ASM2439803v1
WP_255833603.1	prolyl oligopeptidase family serine peptidase	Kordiimonas sp. SCSIO 12603	Alphaproteobacteria	Kordiimonas sp. SCSIO 12603	Bacteria;Pseudomonadota;Alphaproteobacteria	SCSIO 12603	GCF_024398035.1	2022-07-25T00:00:00Z	GCF_024398035.1	ftp://ftp.ncbi.nlm.nih.gov/genomes/all/GCF/024/398/035/GCF_024398035.1_ASM2439803v1
WP_255833629.1	prolyl oligopeptidase family serine peptidase	Kordiimonas sp. SCSIO 12603	Alphaproteobacteria	Kordiimonas sp. SCSIO 12603	Bacteria;Pseudomonadota;Alphaproteobacteria	SCSIO 12603	GCF_024398035.1	2022-07-25T00:00:00Z	GCF_024398035.1	ftp://ftp.ncbi.nlm.nih.gov/genomes/all/GCF/024/398/035/GCF_024398035.1_ASM2439803v1
WP_255833851.1	S9 family peptidase	Kordiimonas sp. SCSIO 12603	Alphaproteobacteria	Kordiimonas sp. SCSIO 12603	Bacteria;Pseudomonadota;Alphaproteobacteria	SCSIO 12603	GCF_024398035.1	2022-07-25T00:00:00Z	GCF_024398035.1	ftp://ftp.ncbi.nlm.nih.gov/genomes/all/GCF/024/398/035/GCF_024398035.1_ASM2439803v1
WP_255834588.1	S9 family peptidase	Kordiimonas sp. SCSIO 12603	Alphaproteobacteria	Kordiimonas sp. SCSIO 12603	Bacteria;Pseudomonadota;Alphaproteobacteria	SCSIO 12603	GCF_024398035.1	2022-07-25T00:00:00Z	GCF_024398035.1	ftp://ftp.ncbi.nlm.nih.gov/genomes/all/GCF/024/398/035/GCF_024398035.1_ASM2439803v1
WP_255834615.1	DPP IV N-terminal domain-containing protein	Kordiimonas sp. SCSIO 12603	Alphaproteobacteria	Kordiimonas sp. SCSIO 12603	Bacteria;Pseudomonadota;Alphaproteobacteria	SCSIO 12603	GCF_024398035.1	2022-07-25T00:00:00Z	GCF_024398035.1	ftp://ftp.ncbi.nlm.nih.gov/genomes/all/GCF/024/398/035/GCF_024398035.1_ASM2439803v1
WP_255834843.1	prolyl oligopeptidase family serine peptidase	Kordiimonas sp. SCSIO 12603	Alphaproteobacteria	Kordiimonas sp. SCSIO 12603	Bacteria;Pseudomonadota;Alphaproteobacteria	SCSIO 12603	GCF_024398035.1	2022-07-25T00:00:00Z	GCF_024398035.1	ftp://ftp.ncbi.nlm.nih.gov/genomes/all/GCF/024/398/035/GCF_024398035.1_ASM2439803v1
WP_255834975.1	prolyl oligopeptidase family serine peptidase	Kordiimonas sp. SCSIO 12603	Alphaproteobacteria	Kordiimonas sp. SCSIO 12603	Bacteria;Pseudomonadota;Alphaproteobacteria	SCSIO 12603	GCF_024398035.1	2022-07-25T00:00:00Z	GCF_024398035.1	ftp://ftp.ncbi.nlm.nih.gov/genomes/all/GCF/024/398/035/GCF_024398035.1_ASM2439803v1
WP_255835297.1	S9 family peptidase	Kordiimonas sp. SCSIO 12603	Alphaproteobacteria	Kordiimonas sp. SCSIO 12603	Bacteria;Pseudomonadota;Alphaproteobacteria	SCSIO 12603	GCF_024398035.1	2022-07-25T00:00:00Z	GCF_024398035.1	ftp://ftp.ncbi.nlm.nih.gov/genomes/all/GCF/024/398/035/GCF_024398035.1_ASM2439803v1
WP_045680412.1	S9 family peptidase	Martelella endophytica	Alphaproteobacteria	Martelella endophytica	Bacteria;Pseudomonadota;Alphaproteobacteria	YC6887	GCF_000960975.1	2015-03-24T00:00:00Z	GCF_000960975.1	ftp://ftp.ncbi.nlm.nih.gov/genomes/all/GCF/000/960/975/GCF_000960975.1_ASM96097v1
WP_045684578.1	prolyl oligopeptidase family serine peptidase	Martelella endophytica	Alphaproteobacteria	Martelella endophytica	Bacteria;Pseudomonadota;Alphaproteobacteria	YC6887	GCF_000960975.1	2015-03-24T00:00:00Z	GCF_000960975.1	ftp://ftp.ncbi.nlm.nih.gov/genomes/all/GCF/000/960/975/GCF_000960975.1_ASM96097v1
WP_269573544.1	S9 family peptidase	Sphingomonas sp. NIBR 02145	Alphaproteobacteria	Sphingomonas sp. NIBR 02145	Bacteria;Pseudomonadota;Alphaproteobacteria	NIBR 02145	GCF_027359115.1	2022-12-27T00:00:00Z	GCF_027359115.1	ftp://ftp.ncbi.nlm.nih.gov/genomes/all/GCF/027/359/115/GCF_027359115.1_ASM2735911v1
WP_269573856.1	S9 family peptidase	Sphingomonas sp. NIBR 02145	Alphaproteobacteria	Sphingomonas sp. NIBR 02145	Bacteria;Pseudomonadota;Alphaproteobacteria	NIBR 02145	GCF_027359115.1	2022-12-27T00:00:00Z	GCF_027359115.1	ftp://ftp.ncbi.nlm.nih.gov/genomes/all/GCF/027/359/115/GCF_027359115.1_ASM2735911v1
WP_269573904.1	S9 family peptidase	Sphingomonas sp. NIBR 02145	Alphaproteobacteria	Sphingomonas sp. NIBR 02145	Bacteria;Pseudomonadota;Alphaproteobacteria	NIBR 02145	GCF_027359115.1	2022-12-27T00:00:00Z	GCF_027359115.1	ftp://ftp.ncbi.nlm.nih.gov/genomes/all/GCF/027/359/115/GCF_027359115.1_ASM2735911v1
WP_269574436.1	prolyl oligopeptidase family serine peptidase	Sphingomonas sp. NIBR 02145	Alphaproteobacteria	Sphingomonas sp. NIBR 02145	Bacteria;Pseudomonadota;Alphaproteobacteria	NIBR 02145	GCF_027359115.1	2022-12-27T00:00:00Z	GCF_027359115.1	ftp://ftp.ncbi.nlm.nih.gov/genomes/all/GCF/027/359/115/GCF_027359115.1_ASM2735911v1
WP_269574623.1	S9 family peptidase	Sphingomonas sp. NIBR 02145	Alphaproteobacteria	Sphingomonas sp. NIBR 02145	Bacteria;Pseudomonadota;Alphaproteobacteria	NIBR 02145	GCF_027359115.1	2022-12-27T00:00:00Z	GCF_027359115.1	ftp://ftp.ncbi.nlm.nih.gov/genomes/all/GCF/027/359/115/GCF_027359115.1_ASM2735911v1
WP_269574923.1	S9 family peptidase	Sphingomonas sp. NIBR 02145	Alphaproteobacteria	Sphingomonas sp. NIBR 02145	Bacteria;Pseudomonadota;Alphaproteobacteria	NIBR 02145	GCF_027359115.1	2022-12-27T00:00:00Z	GCF_027359115.1	ftp://ftp.ncbi.nlm.nih.gov/genomes/all/GCF/027/359/115/GCF_027359115.1_ASM2735911v1
WP_269575310.1	S9 family peptidase	Sphingomonas sp. NIBR 02145	Alphaproteobacteria	Sphingomonas sp. NIBR 02145	Bacteria;Pseudomonadota;Alphaproteobacteria	NIBR 02145	GCF_027359115.1	2022-12-27T00:00:00Z	GCF_027359115.1	ftp://ftp.ncbi.nlm.nih.gov/genomes/all/GCF/027/359/115/GCF_027359115.1_ASM2735911v1
WP_269575654.1	prolyl oligopeptidase family serine peptidase	Sphingomonas sp. NIBR 02145	Alphaproteobacteria	Sphingomonas sp. NIBR 02145	Bacteria;Pseudomonadota;Alphaproteobacteria	NIBR 02145	GCF_027359115.1	2022-12-27T00:00:00Z	GCF_027359115.1	ftp://ftp.ncbi.nlm.nih.gov/genomes/all/GCF/027/359/115/GCF_027359115.1_ASM2735911v1
WP_269576193.1	prolyl oligopeptidase family serine peptidase	Sphingomonas sp. NIBR 02145	Alphaproteobacteria	Sphingomonas sp. NIBR 02145	Bacteria;Pseudomonadota;Alphaproteobacteria	NIBR 02145	GCF_027359115.1	2022-12-27T00:00:00Z	GCF_027359115.1	ftp://ftp.ncbi.nlm.nih.gov/genomes/all/GCF/027/359/115/GCF_027359115.1_ASM2735911v1
WP_151177726.1	prolyl oligopeptidase family serine peptidase	Hypericibacter terrae	Alphaproteobacteria	Hypericibacter terrae	Bacteria;Pseudomonadota;Alphaproteobacteria	R5913	GCF_008728855.1	2019-09-30T00:00:00Z	GCF_008728855.1	ftp://ftp.ncbi.nlm.nih.gov/genomes/all/GCF/008/728/855/GCF_008728855.1_ASM872885v1
WP_151179207.1	S9 family peptidase	Hypericibacter terrae	Alphaproteobacteria	Hypericibacter terrae	Bacteria;Pseudomonadota;Alphaproteobacteria	R5913	GCF_008728855.1	2019-09-30T00:00:00Z	GCF_008728855.1	ftp://ftp.ncbi.nlm.nih.gov/genomes/all/GCF/008/728/855/GCF_008728855.1_ASM872885v1
WP_265386811.1	S9 family peptidase	Pseudomonas sp. KU26590	Gammaproteobacteria	Pseudomonas sp. KU26590	Bacteria;Pseudomonadota;Gammaproteobacteria	KU26590	GCF_026153515.1	2022-11-13T00:00:00Z	GCF_026153515.1	ftp://ftp.ncbi.nlm.nih.gov/genomes/all/GCF/026/153/515/GCF_026153515.1_ASM2615351v1
WP_265388034.1	S9 family peptidase	Pseudomonas sp. KU26590	Gammaproteobacteria	Pseudomonas sp. KU26590	Bacteria;Pseudomonadota;Gammaproteobacteria	KU26590	GCF_026153515.1	2022-11-13T00:00:00Z	GCF_026153515.1	ftp://ftp.ncbi.nlm.nih.gov/genomes/all/GCF/026/153/515/GCF_026153515.1_ASM2615351v1
WP_202068806.1	S9 family peptidase	Rickettsia tillamookensis	Alphaproteobacteria	Rickettsia tillamookensis	Bacteria;Pseudomonadota;Alphaproteobacteria	Tillamook 23	GCF_016743795.2	2021-01-22T00:00:00Z	GCF_016743795.2	ftp://ftp.ncbi.nlm.nih.gov/genomes/all/GCF/016/743/795/GCF_016743795.2_ASM1674379v2
WP_202069824.1	S9 family peptidase	Rickettsia tillamookensis	Alphaproteobacteria	Rickettsia tillamookensis	Bacteria;Pseudomonadota;Alphaproteobacteria	Tillamook 23	GCF_016743795.2	2021-01-22T00:00:00Z	GCF_016743795.2	ftp://ftp.ncbi.nlm.nih.gov/genomes/all/GCF/016/743/795/GCF_016743795.2_ASM1674379v2
WP_202070000.1	S9 family peptidase	Rickettsia tillamookensis	Alphaproteobacteria	Rickettsia tillamookensis	Bacteria;Pseudomonadota;Alphaproteobacteria	Tillamook 23	GCF_016743795.2	2021-01-22T00:00:00Z	GCF_016743795.2	ftp://ftp.ncbi.nlm.nih.gov/genomes/all/GCF/016/743/795/GCF_016743795.2_ASM1674379v2
WP_202070051.1	prolyl oligopeptidase family protein	Rickettsia tillamookensis	Alphaproteobacteria	Rickettsia tillamookensis	Bacteria;Pseudomonadota;Alphaproteobacteria	Tillamook 23	GCF_016743795.2	2021-01-22T00:00:00Z	GCF_016743795.2	ftp://ftp.ncbi.nlm.nih.gov/genomes/all/GCF/016/743/795/GCF_016743795.2_ASM1674379v2
WP_262518727.1	S9 family peptidase	Agrobacterium fabrum	Alphaproteobacteria	Agrobacterium fabrum	Bacteria;Pseudomonadota;Alphaproteobacteria	Kin001	GCF_025560525.1	2022-10-04T00:00:00Z	GCF_025560525.1	ftp://ftp.ncbi.nlm.nih.gov/genomes/all/GCF/025/560/525/GCF_025560525.1_ASM2556052v1
WP_105226160.1	MULTISPECIES: S9 family peptidase	Pseudomonas	Gammaproteobacteria	Pseudomonas sp. MYb193	Bacteria;Pseudomonadota;Gammaproteobacteria	MYb193	GCF_002966775.1	2018-03-02T00:00:00Z	GCF_002966775.1	ftp://ftp.ncbi.nlm.nih.gov/genomes/all/GCF/002/966/775/GCF_002966775.1_ASM296677v1
WP_023092018.1	MULTISPECIES: S9 family peptidase	Pseudomonas	Gammaproteobacteria	Pseudomonas aeruginosa	Bacteria;Pseudomonadota;Gammaproteobacteria	BIAI 160	GCF_026636195.1	2022-12-05T00:00:00Z	GCF_026636195.1	ftp://ftp.ncbi.nlm.nih.gov/genomes/all/GCF/026/636/195/GCF_026636195.1_ASM2663619v1
WP_023092018.1	MULTISPECIES: S9 family peptidase	Pseudomonas	Gammaproteobacteria	Pseudomonas aeruginosa	Bacteria;Pseudomonadota;Gammaproteobacteria	PA_154197	GCF_002075065.1	2017-03-29T00:00:00Z	GCF_002075065.1	ftp://ftp.ncbi.nlm.nih.gov/genomes/all/GCF/002/075/065/GCF_002075065.1_ASM207506v1
WP_023092018.1	MULTISPECIES: S9 family peptidase	Pseudomonas	Gammaproteobacteria	Pseudomonas aeruginosa	Bacteria;Pseudomonadota;Gammaproteobacteria	C1.3	GCF_026727735.1	2022-12-07T00:00:00Z	GCF_026727735.1	ftp://ftp.ncbi.nlm.nih.gov/genomes/all/GCF/026/727/735/GCF_026727735.1_ASM2672773v1
WP_023092018.1	MULTISPECIES: S9 family peptidase	Pseudomonas	Gammaproteobacteria	Pseudomonas aeruginosa	Bacteria;Pseudomonadota;Gammaproteobacteria	BIAI 157	GCF_026625905.1	2022-12-04T00:00:00Z	GCF_026625905.1	ftp://ftp.ncbi.nlm.nih.gov/genomes/all/GCF/026/625/905/GCF_026625905.1_ASM2662590v1
WP_018070545.1	MULTISPECIES: prolyl oligopeptidase family serine peptidase	Rhizobium	Alphaproteobacteria	Rhizobium leguminosarum bv. trifolii TA1	Bacteria;Pseudomonadota;Alphaproteobacteria	TA1	GCF_000430465.3	2020-05-06T00:00:00Z	GCF_000430465.3	ftp://ftp.ncbi.nlm.nih.gov/genomes/all/GCF/000/430/465/GCF_000430465.3_TA12020
WP_018070545.1	MULTISPECIES: prolyl oligopeptidase family serine peptidase	Rhizobium	Alphaproteobacteria	Rhizobium ruizarguesonis	Bacteria;Pseudomonadota;Alphaproteobacteria	TA1	GCF_021052425.1	2021-12-06T00:00:00Z	GCF_021052425.1	ftp://ftp.ncbi.nlm.nih.gov/genomes/all/GCF/021/052/425/GCF_021052425.1_ASM2105242v1
WP_027689724.1	MULTISPECIES: S9 family peptidase	Rhizobium	Alphaproteobacteria	Rhizobium leguminosarum bv. trifolii TA1	Bacteria;Pseudomonadota;Alphaproteobacteria	TA1	GCF_000430465.3	2020-05-06T00:00:00Z	GCF_000430465.3	ftp://ftp.ncbi.nlm.nih.gov/genomes/all/GCF/000/430/465/GCF_000430465.3_TA12020
WP_027689724.1	MULTISPECIES: S9 family peptidase	Rhizobium	Alphaproteobacteria	Rhizobium ruizarguesonis	Bacteria;Pseudomonadota;Alphaproteobacteria	TA1	GCF_021052425.1	2021-12-06T00:00:00Z	GCF_021052425.1	ftp://ftp.ncbi.nlm.nih.gov/genomes/all/GCF/021/052/425/GCF_021052425.1_ASM2105242v1
WP_078039261.1	S9 family peptidase	Bartonella apihabitans	Alphaproteobacteria	Bartonella apihabitans	Bacteria;Pseudomonadota;Alphaproteobacteria	BBC0178	GCF_002007485.1	2017-02-28T00:00:00Z	GCF_002007485.1	ftp://ftp.ncbi.nlm.nih.gov/genomes/all/GCF/002/007/485/GCF_002007485.1_ASM200748v1
WP_154384979.1	MULTISPECIES: S9 family peptidase	Aminobacter	Alphaproteobacteria	Aminobacter sp. MDW-2	Bacteria;Pseudomonadota;Alphaproteobacteria	MDW-2	GCF_014250155.1	2020-08-19T00:00:00Z	GCF_014250155.1	ftp://ftp.ncbi.nlm.nih.gov/genomes/all/GCF/014/250/155/GCF_014250155.1_ASM1425015v1
WP_154384979.1	MULTISPECIES: S9 family peptidase	Aminobacter	Alphaproteobacteria	Aminobacter sp. NyZ550	Bacteria;Pseudomonadota;Alphaproteobacteria	NyZ550	GCF_025628925.2	2022-12-13T00:00:00Z	GCF_025628925.2	ftp://ftp.ncbi.nlm.nih.gov/genomes/all/GCF/025/628/925/GCF_025628925.2_ASM2562892v2
WP_137409948.1	S9 family peptidase	Agrobacterium salinitolerans	Alphaproteobacteria	Agrobacterium salinitolerans	Bacteria;Pseudomonadota;Alphaproteobacteria	CFBP5507	GCF_005144505.2	2022-10-26T00:00:00Z	GCF_005144505.2	ftp://ftp.ncbi.nlm.nih.gov/genomes/all/GCF/005/144/505/GCF_005144505.2_ASM514450v2
WP_241440780.1	S9 family peptidase	Bartonella krasnovii	Alphaproteobacteria	Bartonella krasnovii	Bacteria;Pseudomonadota;Alphaproteobacteria	75A_1b	GCF_022569575.1	2022-03-15T00:00:00Z	GCF_022569575.1	ftp://ftp.ncbi.nlm.nih.gov/genomes/all/GCF/022/569/575/GCF_022569575.1_ASM2256957v1
WP_012151575.1	S9 family peptidase	Rickettsia bellii	Alphaproteobacteria	Rickettsia bellii OSU 85-389	Bacteria;Pseudomonadota;Alphaproteobacteria	OSU 85-389	GCF_000018245.1	2007-10-02T00:00:00Z	GCF_000018245.1	ftp://ftp.ncbi.nlm.nih.gov/genomes/all/GCF/000/018/245/GCF_000018245.1_ASM1824v1
WP_012151685.1	S9 family peptidase	Rickettsia bellii	Alphaproteobacteria	Rickettsia bellii OSU 85-389	Bacteria;Pseudomonadota;Alphaproteobacteria	OSU 85-389	GCF_000018245.1	2007-10-02T00:00:00Z	GCF_000018245.1	ftp://ftp.ncbi.nlm.nih.gov/genomes/all/GCF/000/018/245/GCF_000018245.1_ASM1824v1
WP_012152018.1	S9 family peptidase	Rickettsia bellii	Alphaproteobacteria	Rickettsia bellii OSU 85-389	Bacteria;Pseudomonadota;Alphaproteobacteria	OSU 85-389	GCF_000018245.1	2007-10-02T00:00:00Z	GCF_000018245.1	ftp://ftp.ncbi.nlm.nih.gov/genomes/all/GCF/000/018/245/GCF_000018245.1_ASM1824v1
WP_215622302.1	S9 family peptidase	Bradyrhizobium sp. S2-20-1	Alphaproteobacteria	Bradyrhizobium sediminis	Bacteria;Pseudomonadota;Alphaproteobacteria	S2-20-1	GCF_018736085.1	2021-06-07T00:00:00Z	GCF_018736085.1	ftp://ftp.ncbi.nlm.nih.gov/genomes/all/GCF/018/736/085/GCF_018736085.1_ASM1873608v1
WP_265056336.1	S9 family peptidase	Bosea sp. NBC_00436	Alphaproteobacteria	Bosea sp. NBC_00436	Bacteria;Pseudomonadota;Alphaproteobacteria	NBC_00436	GCF_026020095.1	2022-11-07T00:00:00Z	GCF_026020095.1	ftp://ftp.ncbi.nlm.nih.gov/genomes/all/GCF/026/020/095/GCF_026020095.1_ASM2602009v1
WP_265058357.1	S9 family peptidase	Bosea sp. NBC_00436	Alphaproteobacteria	Bosea sp. NBC_00436	Bacteria;Pseudomonadota;Alphaproteobacteria	NBC_00436	GCF_026020095.1	2022-11-07T00:00:00Z	GCF_026020095.1	ftp://ftp.ncbi.nlm.nih.gov/genomes/all/GCF/026/020/095/GCF_026020095.1_ASM2602009v1
WP_268178014.1	S9 family peptidase	Pseudomonas sp. GOM7	Gammaproteobacteria	Pseudomonas sp. GOM7	Bacteria;Pseudomonadota;Gammaproteobacteria	GOM7	GCF_026723825.1	2022-12-07T00:00:00Z	GCF_026723825.1	ftp://ftp.ncbi.nlm.nih.gov/genomes/all/GCF/026/723/825/GCF_026723825.1_ASM2672382v1
WP_268183515.1	S9 family peptidase	Pseudomonas sp. GOM7	Gammaproteobacteria	Pseudomonas sp. GOM7	Bacteria;Pseudomonadota;Gammaproteobacteria	GOM7	GCF_026723825.1	2022-12-07T00:00:00Z	GCF_026723825.1	ftp://ftp.ncbi.nlm.nih.gov/genomes/all/GCF/026/723/825/GCF_026723825.1_ASM2672382v1
WP_072596647.1	S9 family peptidase	Tardibacter chloracetimidivorans	Alphaproteobacteria	Tardibacter chloracetimidivorans	Bacteria;Pseudomonadota;Alphaproteobacteria	JJ-A5	GCF_001890385.1	2016-12-07T00:00:00Z	GCF_001890385.1	ftp://ftp.ncbi.nlm.nih.gov/genomes/all/GCF/001/890/385/GCF_001890385.1_ASM189038v1
WP_006612083.1	S9 family peptidase	Bradyrhizobium sp. ORS 285	Alphaproteobacteria	Bradyrhizobium sp. ORS 285	Bacteria;Pseudomonadota;Alphaproteobacteria	ORS 285	GCF_900176205.1	2017-06-02T00:00:00Z	GCF_900176205.1	ftp://ftp.ncbi.nlm.nih.gov/genomes/all/GCF/900/176/205/GCF_900176205.1_BRAD285_PRJEB202261_v1
WP_006614727.1	prolyl oligopeptidase family serine peptidase	Bradyrhizobium sp. ORS 285	Alphaproteobacteria	Bradyrhizobium sp. ORS 285	Bacteria;Pseudomonadota;Alphaproteobacteria	ORS 285	GCF_900176205.1	2017-06-02T00:00:00Z	GCF_900176205.1	ftp://ftp.ncbi.nlm.nih.gov/genomes/all/GCF/900/176/205/GCF_900176205.1_BRAD285_PRJEB202261_v1
WP_006615428.1	prolyl oligopeptidase family serine peptidase	Bradyrhizobium sp. ORS 285	Alphaproteobacteria	Bradyrhizobium sp. ORS 285	Bacteria;Pseudomonadota;Alphaproteobacteria	ORS 285	GCF_900176205.1	2017-06-02T00:00:00Z	GCF_900176205.1	ftp://ftp.ncbi.nlm.nih.gov/genomes/all/GCF/900/176/205/GCF_900176205.1_BRAD285_PRJEB202261_v1
WP_265538658.1	prolyl oligopeptidase family serine peptidase	Sphingomonas sp. S6-11	Alphaproteobacteria	Sphingomonas sp. S6-11	Bacteria;Pseudomonadota;Alphaproteobacteria	S6-11	GCF_026167525.1	2022-11-14T00:00:00Z	GCF_026167525.1	ftp://ftp.ncbi.nlm.nih.gov/genomes/all/GCF/026/167/525/GCF_026167525.1_ASM2616752v1
WP_265539073.1	S9 family peptidase	Sphingomonas sp. S6-11	Alphaproteobacteria	Sphingomonas sp. S6-11	Bacteria;Pseudomonadota;Alphaproteobacteria	S6-11	GCF_026167525.1	2022-11-14T00:00:00Z	GCF_026167525.1	ftp://ftp.ncbi.nlm.nih.gov/genomes/all/GCF/026/167/525/GCF_026167525.1_ASM2616752v1
WP_265539126.1	S9 family peptidase	Sphingomonas sp. S6-11	Alphaproteobacteria	Sphingomonas sp. S6-11	Bacteria;Pseudomonadota;Alphaproteobacteria	S6-11	GCF_026167525.1	2022-11-14T00:00:00Z	GCF_026167525.1	ftp://ftp.ncbi.nlm.nih.gov/genomes/all/GCF/026/167/525/GCF_026167525.1_ASM2616752v1
WP_265540154.1	S9 family peptidase	Sphingomonas sp. S6-11	Alphaproteobacteria	Sphingomonas sp. S6-11	Bacteria;Pseudomonadota;Alphaproteobacteria	S6-11	GCF_026167525.1	2022-11-14T00:00:00Z	GCF_026167525.1	ftp://ftp.ncbi.nlm.nih.gov/genomes/all/GCF/026/167/525/GCF_026167525.1_ASM2616752v1
WP_265542245.1	S9 family peptidase	Sphingomonas sp. S6-11	Alphaproteobacteria	Sphingomonas sp. S6-11	Bacteria;Pseudomonadota;Alphaproteobacteria	S6-11	GCF_026167525.1	2022-11-14T00:00:00Z	GCF_026167525.1	ftp://ftp.ncbi.nlm.nih.gov/genomes/all/GCF/026/167/525/GCF_026167525.1_ASM2616752v1
WP_265543306.1	prolyl oligopeptidase family serine peptidase	Sphingomonas sp. S6-11	Alphaproteobacteria	Sphingomonas sp. S6-11	Bacteria;Pseudomonadota;Alphaproteobacteria	S6-11	GCF_026167525.1	2022-11-14T00:00:00Z	GCF_026167525.1	ftp://ftp.ncbi.nlm.nih.gov/genomes/all/GCF/026/167/525/GCF_026167525.1_ASM2616752v1
WP_265543913.1	prolyl oligopeptidase family serine peptidase	Sphingomonas sp. S6-11	Alphaproteobacteria	Sphingomonas sp. S6-11	Bacteria;Pseudomonadota;Alphaproteobacteria	S6-11	GCF_026167525.1	2022-11-14T00:00:00Z	GCF_026167525.1	ftp://ftp.ncbi.nlm.nih.gov/genomes/all/GCF/026/167/525/GCF_026167525.1_ASM2616752v1
WP_265544001.1	DPP IV N-terminal domain-containing protein	Sphingomonas sp. S6-11	Alphaproteobacteria	Sphingomonas sp. S6-11	Bacteria;Pseudomonadota;Alphaproteobacteria	S6-11	GCF_026167525.1	2022-11-14T00:00:00Z	GCF_026167525.1	ftp://ftp.ncbi.nlm.nih.gov/genomes/all/GCF/026/167/525/GCF_026167525.1_ASM2616752v1
WP_026173507.1	S9 family peptidase	Martelella mediterranea	Alphaproteobacteria	Martelella mediterranea DSM 17316	Bacteria;Pseudomonadota;Alphaproteobacteria	MACL11	GCF_002043005.1	2017-03-20T00:00:00Z	GCF_002043005.1	ftp://ftp.ncbi.nlm.nih.gov/genomes/all/GCF/002/043/005/GCF_002043005.1_ASM204300v1
WP_087932773.1	S9 family peptidase	Brucella melitensis	Alphaproteobacteria	Brucella melitensis	Bacteria;Pseudomonadota;Alphaproteobacteria	BwIM_TKM_56	GCF_002191575.1	2017-06-13T00:00:00Z	GCF_002191575.1	ftp://ftp.ncbi.nlm.nih.gov/genomes/all/GCF/002/191/575/GCF_002191575.1_ASM219157v1
WP_207181073.1	S9 family peptidase	Methylobacterium indicum	Alphaproteobacteria	Methylobacterium indicum	Bacteria;Pseudomonadota;Alphaproteobacteria	VL1	GCF_017347565.1	2021-02-10T00:00:00Z	GCF_017347565.1	ftp://ftp.ncbi.nlm.nih.gov/genomes/all/GCF/017/347/565/GCF_017347565.1_ASM1734756v1
WP_207182017.1	prolyl oligopeptidase family serine peptidase	Methylobacterium indicum	Alphaproteobacteria	Methylobacterium indicum	Bacteria;Pseudomonadota;Alphaproteobacteria	VL1	GCF_017347565.1	2021-02-10T00:00:00Z	GCF_017347565.1	ftp://ftp.ncbi.nlm.nih.gov/genomes/all/GCF/017/347/565/GCF_017347565.1_ASM1734756v1
WP_258595145.1	S9 family peptidase	Pseudomonas sp. B21-035	Gammaproteobacteria	Pseudomonas sp. B21-035	Bacteria;Pseudomonadota;Gammaproteobacteria	B21-035	GCF_024748945.1	2022-08-26T00:00:00Z	GCF_024748945.1	ftp://ftp.ncbi.nlm.nih.gov/genomes/all/GCF/024/748/945/GCF_024748945.1_ASM2474894v1
WP_161532690.1	S9 family peptidase	Bradyrhizobium sp. LCT2	Alphaproteobacteria	Bradyrhizobium sp. LCT2	Bacteria;Pseudomonadota;Alphaproteobacteria	LCT2	GCF_009931255.1	2020-01-27T00:00:00Z	GCF_009931255.1	ftp://ftp.ncbi.nlm.nih.gov/genomes/all/GCF/009/931/255/GCF_009931255.1_ASM993125v1
WP_161532970.1	prolyl oligopeptidase family serine peptidase	Bradyrhizobium sp. LCT2	Alphaproteobacteria	Bradyrhizobium sp. LCT2	Bacteria;Pseudomonadota;Alphaproteobacteria	LCT2	GCF_009931255.1	2020-01-27T00:00:00Z	GCF_009931255.1	ftp://ftp.ncbi.nlm.nih.gov/genomes/all/GCF/009/931/255/GCF_009931255.1_ASM993125v1
WP_161533393.1	prolyl oligopeptidase family serine peptidase	Bradyrhizobium sp. LCT2	Alphaproteobacteria	Bradyrhizobium sp. LCT2	Bacteria;Pseudomonadota;Alphaproteobacteria	LCT2	GCF_009931255.1	2020-01-27T00:00:00Z	GCF_009931255.1	ftp://ftp.ncbi.nlm.nih.gov/genomes/all/GCF/009/931/255/GCF_009931255.1_ASM993125v1
WP_004576181.1	MULTISPECIES: S9 family peptidase	Pseudomonas	Gammaproteobacteria	Pseudomonas sp. HD6515	Bacteria;Pseudomonadota;Gammaproteobacteria	HD6515	GCF_024971855.1	2022-09-06T00:00:00Z	GCF_024971855.1	ftp://ftp.ncbi.nlm.nih.gov/genomes/all/GCF/024/971/855/GCF_024971855.1_ASM2497185v1
WP_004576181.1	MULTISPECIES: S9 family peptidase	Pseudomonas	Gammaproteobacteria	Pseudomonas putida	Bacteria;Pseudomonadota;Gammaproteobacteria	NY4811	GCF_027595085.1	2023-01-09T00:00:00Z	GCF_027595085.1	ftp://ftp.ncbi.nlm.nih.gov/genomes/all/GCF/027/595/085/GCF_027595085.1_ASM2759508v1
WP_004685503.1	S9 family peptidase	Brucella melitensis	Alphaproteobacteria	Brucella melitensis	Bacteria;Pseudomonadota;Alphaproteobacteria	2008724259	GCF_001715485.1	2016-08-29T00:00:00Z	GCF_001715485.1	ftp://ftp.ncbi.nlm.nih.gov/genomes/all/GCF/001/715/485/GCF_001715485.1_ASM171548v1
WP_004685503.1	S9 family peptidase	Brucella melitensis	Alphaproteobacteria	Brucella melitensis	Bacteria;Pseudomonadota;Alphaproteobacteria	BwIM_ITA_55	GCF_002191375.1	2017-06-13T00:00:00Z	GCF_002191375.1	ftp://ftp.ncbi.nlm.nih.gov/genomes/all/GCF/002/191/375/GCF_002191375.1_ASM219137v1
WP_004685503.1	S9 family peptidase	Brucella melitensis	Alphaproteobacteria	Brucella melitensis	Bacteria;Pseudomonadota;Alphaproteobacteria	BwIM_ITA_45	GCF_002191355.1	2017-06-13T00:00:00Z	GCF_002191355.1	ftp://ftp.ncbi.nlm.nih.gov/genomes/all/GCF/002/191/355/GCF_002191355.1_ASM219135v1
WP_004685503.1	S9 family peptidase	Brucella melitensis	Alphaproteobacteria	Brucella melitensis bv. 3 str. Ether	Bacteria;Pseudomonadota;Alphaproteobacteria	ether	GCF_000740355.1	2014-08-15T00:00:00Z	GCF_000740355.1	ftp://ftp.ncbi.nlm.nih.gov/genomes/all/GCF/000/740/355/GCF_000740355.1_ASM74035v1
WP_006173900.1	MULTISPECIES: S9 family peptidase	Brucella	Alphaproteobacteria	Brucella ceti TE10759-12	Bacteria;Pseudomonadota;Alphaproteobacteria	TE10759-12	GCF_000590795.1	2013-11-25T00:00:00Z	GCF_000590795.1	ftp://ftp.ncbi.nlm.nih.gov/genomes/all/GCF/000/590/795/GCF_000590795.1_ASM59079v1
WP_004449191.1	prolyl oligopeptidase family serine peptidase	Acetobacter pasteurianus	Alphaproteobacteria	Acetobacter pasteurianus NBRC 101655	Bacteria;Pseudomonadota;Alphaproteobacteria	NBRC 101655	GCF_000241585.3	2016-01-28T00:00:00Z	GCF_000241585.2	ftp://ftp.ncbi.nlm.nih.gov/genomes/all/GCF/000/241/585/GCF_000241585.2_ASM24158v3
WP_004449191.1	prolyl oligopeptidase family serine peptidase	Acetobacter pasteurianus	Alphaproteobacteria	Acetobacter pasteurianus 386B	Bacteria;Pseudomonadota;Alphaproteobacteria	386B	GCF_000723785.1	2013-08-01T00:00:00Z	GCF_000723785.2	ftp://ftp.ncbi.nlm.nih.gov/genomes/all/GCF/000/723/785/GCF_000723785.2_AP1
WP_058900034.1	prolyl oligopeptidase family serine peptidase	Pannonibacter phragmitetus	Alphaproteobacteria	Pannonibacter phragmitetus	Bacteria;Pseudomonadota;Alphaproteobacteria	31801	GCF_001484065.1	2016-01-04T00:00:00Z	GCF_001484065.1	ftp://ftp.ncbi.nlm.nih.gov/genomes/all/GCF/001/484/065/GCF_001484065.1_ASM148406v1
WP_058900388.1	S9 family peptidase	Pannonibacter phragmitetus	Alphaproteobacteria	Pannonibacter phragmitetus	Bacteria;Pseudomonadota;Alphaproteobacteria	31801	GCF_001484065.1	2016-01-04T00:00:00Z	GCF_001484065.1	ftp://ftp.ncbi.nlm.nih.gov/genomes/all/GCF/001/484/065/GCF_001484065.1_ASM148406v1
WP_203429354.1	S9 family peptidase	Rhizobium sp. BG4	Alphaproteobacteria	Rhizobium sp. BG4	Bacteria;Pseudomonadota;Alphaproteobacteria	BG4	GCF_016864575.1	2021-02-11T00:00:00Z	GCF_016864575.1	ftp://ftp.ncbi.nlm.nih.gov/genomes/all/GCF/016/864/575/GCF_016864575.1_ASM1686457v1
WP_062176412.1	MULTISPECIES: S9 family peptidase	unclassified Sphingopyxis	Alphaproteobacteria	Sphingopyxis sp. USTB-05	Bacteria;Pseudomonadota;Alphaproteobacteria	USTB-05	GCF_023822045.1	2022-06-21T00:00:00Z	GCF_023822045.1	ftp://ftp.ncbi.nlm.nih.gov/genomes/all/GCF/023/822/045/GCF_023822045.1_ASM2382204v1
WP_062179157.1	MULTISPECIES: S9 family peptidase	unclassified Sphingopyxis	Alphaproteobacteria	Sphingopyxis sp. USTB-05	Bacteria;Pseudomonadota;Alphaproteobacteria	USTB-05	GCF_023822045.1	2022-06-21T00:00:00Z	GCF_023822045.1	ftp://ftp.ncbi.nlm.nih.gov/genomes/all/GCF/023/822/045/GCF_023822045.1_ASM2382204v1
WP_062179795.1	MULTISPECIES: prolyl oligopeptidase family serine peptidase	unclassified Sphingopyxis	Alphaproteobacteria	Sphingopyxis sp. USTB-05	Bacteria;Pseudomonadota;Alphaproteobacteria	USTB-05	GCF_023822045.1	2022-06-21T00:00:00Z	GCF_023822045.1	ftp://ftp.ncbi.nlm.nih.gov/genomes/all/GCF/023/822/045/GCF_023822045.1_ASM2382204v1
WP_062184622.1	MULTISPECIES: prolyl oligopeptidase family serine peptidase	unclassified Sphingopyxis	Alphaproteobacteria	Sphingopyxis sp. USTB-05	Bacteria;Pseudomonadota;Alphaproteobacteria	USTB-05	GCF_023822045.1	2022-06-21T00:00:00Z	GCF_023822045.1	ftp://ftp.ncbi.nlm.nih.gov/genomes/all/GCF/023/822/045/GCF_023822045.1_ASM2382204v1
WP_062186511.1	MULTISPECIES: S9 family peptidase	unclassified Sphingopyxis	Alphaproteobacteria	Sphingopyxis sp. USTB-05	Bacteria;Pseudomonadota;Alphaproteobacteria	USTB-05	GCF_023822045.1	2022-06-21T00:00:00Z	GCF_023822045.1	ftp://ftp.ncbi.nlm.nih.gov/genomes/all/GCF/023/822/045/GCF_023822045.1_ASM2382204v1
WP_083435626.1	MULTISPECIES: prolyl oligopeptidase family serine peptidase	unclassified Sphingopyxis	Alphaproteobacteria	Sphingopyxis sp. USTB-05	Bacteria;Pseudomonadota;Alphaproteobacteria	USTB-05	GCF_023822045.1	2022-06-21T00:00:00Z	GCF_023822045.1	ftp://ftp.ncbi.nlm.nih.gov/genomes/all/GCF/023/822/045/GCF_023822045.1_ASM2382204v1
WP_242774076.1	MULTISPECIES: S9 family peptidase	unclassified Sphingopyxis	Alphaproteobacteria	Sphingopyxis sp. USTB-05	Bacteria;Pseudomonadota;Alphaproteobacteria	USTB-05	GCF_023822045.1	2022-06-21T00:00:00Z	GCF_023822045.1	ftp://ftp.ncbi.nlm.nih.gov/genomes/all/GCF/023/822/045/GCF_023822045.1_ASM2382204v1
WP_242774076.1	MULTISPECIES: S9 family peptidase	unclassified Sphingopyxis	Alphaproteobacteria	Sphingopyxis sp. YF1	Bacteria;Pseudomonadota;Alphaproteobacteria	YF1	GCF_022701295.1	2022-03-28T00:00:00Z	GCF_022701295.1	ftp://ftp.ncbi.nlm.nih.gov/genomes/all/GCF/022/701/295/GCF_022701295.1_ASM2270129v1
WP_252171224.1	S9 family peptidase	Sphingopyxis sp. USTB-05	Alphaproteobacteria	Sphingopyxis sp. USTB-05	Bacteria;Pseudomonadota;Alphaproteobacteria	USTB-05	GCF_023822045.1	2022-06-21T00:00:00Z	GCF_023822045.1	ftp://ftp.ncbi.nlm.nih.gov/genomes/all/GCF/023/822/045/GCF_023822045.1_ASM2382204v1
WP_252171227.1	S9 family peptidase	Sphingopyxis sp. USTB-05	Alphaproteobacteria	Sphingopyxis sp. USTB-05	Bacteria;Pseudomonadota;Alphaproteobacteria	USTB-05	GCF_023822045.1	2022-06-21T00:00:00Z	GCF_023822045.1	ftp://ftp.ncbi.nlm.nih.gov/genomes/all/GCF/023/822/045/GCF_023822045.1_ASM2382204v1
WP_252171648.1	prolyl oligopeptidase family serine peptidase	Sphingopyxis sp. USTB-05	Alphaproteobacteria	Sphingopyxis sp. USTB-05	Bacteria;Pseudomonadota;Alphaproteobacteria	USTB-05	GCF_023822045.1	2022-06-21T00:00:00Z	GCF_023822045.1	ftp://ftp.ncbi.nlm.nih.gov/genomes/all/GCF/023/822/045/GCF_023822045.1_ASM2382204v1
WP_252171661.1	prolyl oligopeptidase family serine peptidase	Sphingopyxis sp. USTB-05	Alphaproteobacteria	Sphingopyxis sp. USTB-05	Bacteria;Pseudomonadota;Alphaproteobacteria	USTB-05	GCF_023822045.1	2022-06-21T00:00:00Z	GCF_023822045.1	ftp://ftp.ncbi.nlm.nih.gov/genomes/all/GCF/023/822/045/GCF_023822045.1_ASM2382204v1
WP_252172047.1	S9 family peptidase	Sphingopyxis sp. USTB-05	Alphaproteobacteria	Sphingopyxis sp. USTB-05	Bacteria;Pseudomonadota;Alphaproteobacteria	USTB-05	GCF_023822045.1	2022-06-21T00:00:00Z	GCF_023822045.1	ftp://ftp.ncbi.nlm.nih.gov/genomes/all/GCF/023/822/045/GCF_023822045.1_ASM2382204v1
WP_207822381.1	prolyl oligopeptidase family serine peptidase	Brevundimonas pondensis	Alphaproteobacteria	Brevundimonas pondensis	Bacteria;Pseudomonadota;Alphaproteobacteria	LVF1	GCF_017487345.1	2021-03-19T00:00:00Z	GCF_017487345.1	ftp://ftp.ncbi.nlm.nih.gov/genomes/all/GCF/017/487/345/GCF_017487345.1_ASM1748734v1
WP_207822406.1	S9 family peptidase	Brevundimonas pondensis	Alphaproteobacteria	Brevundimonas pondensis	Bacteria;Pseudomonadota;Alphaproteobacteria	LVF1	GCF_017487345.1	2021-03-19T00:00:00Z	GCF_017487345.1	ftp://ftp.ncbi.nlm.nih.gov/genomes/all/GCF/017/487/345/GCF_017487345.1_ASM1748734v1
WP_207824334.1	prolyl oligopeptidase family serine peptidase	Brevundimonas pondensis	Alphaproteobacteria	Brevundimonas pondensis	Bacteria;Pseudomonadota;Alphaproteobacteria	LVF1	GCF_017487345.1	2021-03-19T00:00:00Z	GCF_017487345.1	ftp://ftp.ncbi.nlm.nih.gov/genomes/all/GCF/017/487/345/GCF_017487345.1_ASM1748734v1
WP_207824335.1	prolyl oligopeptidase family serine peptidase	Brevundimonas pondensis	Alphaproteobacteria	Brevundimonas pondensis	Bacteria;Pseudomonadota;Alphaproteobacteria	LVF1	GCF_017487345.1	2021-03-19T00:00:00Z	GCF_017487345.1	ftp://ftp.ncbi.nlm.nih.gov/genomes/all/GCF/017/487/345/GCF_017487345.1_ASM1748734v1
WP_207824611.1	S9 family peptidase	Brevundimonas pondensis	Alphaproteobacteria	Brevundimonas pondensis	Bacteria;Pseudomonadota;Alphaproteobacteria	LVF1	GCF_017487345.1	2021-03-19T00:00:00Z	GCF_017487345.1	ftp://ftp.ncbi.nlm.nih.gov/genomes/all/GCF/017/487/345/GCF_017487345.1_ASM1748734v1
WP_207825664.1	prolyl oligopeptidase family serine peptidase	Brevundimonas pondensis	Alphaproteobacteria	Brevundimonas pondensis	Bacteria;Pseudomonadota;Alphaproteobacteria	LVF1	GCF_017487345.1	2021-03-19T00:00:00Z	GCF_017487345.1	ftp://ftp.ncbi.nlm.nih.gov/genomes/all/GCF/017/487/345/GCF_017487345.1_ASM1748734v1
WP_207825920.1	S9 family peptidase	Brevundimonas pondensis	Alphaproteobacteria	Brevundimonas pondensis	Bacteria;Pseudomonadota;Alphaproteobacteria	LVF1	GCF_017487345.1	2021-03-19T00:00:00Z	GCF_017487345.1	ftp://ftp.ncbi.nlm.nih.gov/genomes/all/GCF/017/487/345/GCF_017487345.1_ASM1748734v1
WP_207827003.1	prolyl oligopeptidase family serine peptidase	Brevundimonas pondensis	Alphaproteobacteria	Brevundimonas pondensis	Bacteria;Pseudomonadota;Alphaproteobacteria	LVF1	GCF_017487345.1	2021-03-19T00:00:00Z	GCF_017487345.1	ftp://ftp.ncbi.nlm.nih.gov/genomes/all/GCF/017/487/345/GCF_017487345.1_ASM1748734v1
WP_207827160.1	S9 family peptidase	Brevundimonas pondensis	Alphaproteobacteria	Brevundimonas pondensis	Bacteria;Pseudomonadota;Alphaproteobacteria	LVF1	GCF_017487345.1	2021-03-19T00:00:00Z	GCF_017487345.1	ftp://ftp.ncbi.nlm.nih.gov/genomes/all/GCF/017/487/345/GCF_017487345.1_ASM1748734v1
WP_225910330.1	prolyl oligopeptidase family serine peptidase	Brevundimonas pondensis	Alphaproteobacteria	Brevundimonas pondensis	Bacteria;Pseudomonadota;Alphaproteobacteria	LVF1	GCF_017487345.1	2021-03-19T00:00:00Z	GCF_017487345.1	ftp://ftp.ncbi.nlm.nih.gov/genomes/all/GCF/017/487/345/GCF_017487345.1_ASM1748734v1
WP_225910404.1	DPP IV N-terminal domain-containing protein	Brevundimonas pondensis	Alphaproteobacteria	Brevundimonas pondensis	Bacteria;Pseudomonadota;Alphaproteobacteria	LVF1	GCF_017487345.1	2021-03-19T00:00:00Z	GCF_017487345.1	ftp://ftp.ncbi.nlm.nih.gov/genomes/all/GCF/017/487/345/GCF_017487345.1_ASM1748734v1
WP_208083572.1	prolyl oligopeptidase family serine peptidase	Bradyrhizobium barranii	Alphaproteobacteria	Bradyrhizobium barranii subsp. barranii	Bacteria;Pseudomonadota;Alphaproteobacteria	144S4	GCF_017565645.3	2021-11-01T00:00:00Z	GCF_017565645.3	ftp://ftp.ncbi.nlm.nih.gov/genomes/all/GCF/017/565/645/GCF_017565645.3_ASM1756564v3
WP_208083993.1	S9 family peptidase	Bradyrhizobium barranii	Alphaproteobacteria	Bradyrhizobium barranii subsp. barranii	Bacteria;Pseudomonadota;Alphaproteobacteria	144S4	GCF_017565645.3	2021-11-01T00:00:00Z	GCF_017565645.3	ftp://ftp.ncbi.nlm.nih.gov/genomes/all/GCF/017/565/645/GCF_017565645.3_ASM1756564v3
WP_208085355.1	S9 family peptidase	Bradyrhizobium barranii	Alphaproteobacteria	Bradyrhizobium barranii subsp. barranii	Bacteria;Pseudomonadota;Alphaproteobacteria	144S4	GCF_017565645.3	2021-11-01T00:00:00Z	GCF_017565645.3	ftp://ftp.ncbi.nlm.nih.gov/genomes/all/GCF/017/565/645/GCF_017565645.3_ASM1756564v3
WP_208088622.1	prolyl oligopeptidase family serine peptidase	Bradyrhizobium barranii	Alphaproteobacteria	Bradyrhizobium barranii subsp. barranii	Bacteria;Pseudomonadota;Alphaproteobacteria	144S4	GCF_017565645.3	2021-11-01T00:00:00Z	GCF_017565645.3	ftp://ftp.ncbi.nlm.nih.gov/genomes/all/GCF/017/565/645/GCF_017565645.3_ASM1756564v3
WP_228411353.1	prolyl oligopeptidase family serine peptidase	Bradyrhizobium barranii	Alphaproteobacteria	Bradyrhizobium barranii subsp. barranii	Bacteria;Pseudomonadota;Alphaproteobacteria	144S4	GCF_017565645.3	2021-11-01T00:00:00Z	GCF_017565645.3	ftp://ftp.ncbi.nlm.nih.gov/genomes/all/GCF/017/565/645/GCF_017565645.3_ASM1756564v3
WP_008258906.1	MULTISPECIES: prolyl oligopeptidase family serine peptidase	Brevundimonas	Alphaproteobacteria	Brevundimonas mediterranea	Bacteria;Pseudomonadota;Alphaproteobacteria	D151-2-6	GCF_011064825.1	2020-03-05T00:00:00Z	GCF_011064825.1	ftp://ftp.ncbi.nlm.nih.gov/genomes/all/GCF/011/064/825/GCF_011064825.1_ASM1106482v1
WP_008260098.1	MULTISPECIES: prolyl oligopeptidase family serine peptidase	Brevundimonas	Alphaproteobacteria	Brevundimonas mediterranea	Bacteria;Pseudomonadota;Alphaproteobacteria	D151-2-6	GCF_011064825.1	2020-03-05T00:00:00Z	GCF_011064825.1	ftp://ftp.ncbi.nlm.nih.gov/genomes/all/GCF/011/064/825/GCF_011064825.1_ASM1106482v1
WP_008262801.1	MULTISPECIES: S9 family peptidase	Brevundimonas	Alphaproteobacteria	Brevundimonas mediterranea	Bacteria;Pseudomonadota;Alphaproteobacteria	D151-2-6	GCF_011064825.1	2020-03-05T00:00:00Z	GCF_011064825.1	ftp://ftp.ncbi.nlm.nih.gov/genomes/all/GCF/011/064/825/GCF_011064825.1_ASM1106482v1
WP_008264101.1	MULTISPECIES: S9 family peptidase	Brevundimonas	Alphaproteobacteria	Brevundimonas mediterranea	Bacteria;Pseudomonadota;Alphaproteobacteria	D151-2-6	GCF_011064825.1	2020-03-05T00:00:00Z	GCF_011064825.1	ftp://ftp.ncbi.nlm.nih.gov/genomes/all/GCF/011/064/825/GCF_011064825.1_ASM1106482v1
WP_040349205.1	MULTISPECIES: S9 family peptidase	Brevundimonas	Alphaproteobacteria	Brevundimonas mediterranea	Bacteria;Pseudomonadota;Alphaproteobacteria	D151-2-6	GCF_011064825.1	2020-03-05T00:00:00Z	GCF_011064825.1	ftp://ftp.ncbi.nlm.nih.gov/genomes/all/GCF/011/064/825/GCF_011064825.1_ASM1106482v1
WP_232216204.1	prolyl oligopeptidase family serine peptidase	Brevundimonas sp. BAL3	Alphaproteobacteria	Brevundimonas mediterranea	Bacteria;Pseudomonadota;Alphaproteobacteria	D151-2-6	GCF_011064825.1	2020-03-05T00:00:00Z	GCF_011064825.1	ftp://ftp.ncbi.nlm.nih.gov/genomes/all/GCF/011/064/825/GCF_011064825.1_ASM1106482v1
WP_244304276.1	prolyl oligopeptidase family serine peptidase	Brevundimonas mediterranea	Alphaproteobacteria	Brevundimonas mediterranea	Bacteria;Pseudomonadota;Alphaproteobacteria	D151-2-6	GCF_011064825.1	2020-03-05T00:00:00Z	GCF_011064825.1	ftp://ftp.ncbi.nlm.nih.gov/genomes/all/GCF/011/064/825/GCF_011064825.1_ASM1106482v1
WP_195784749.1	S9 family peptidase	Bradyrhizobium genosp. L	Alphaproteobacteria	Bradyrhizobium genosp. L	Bacteria;Pseudomonadota;Alphaproteobacteria	BDV5419	GCF_015624485.1	2020-11-20T00:00:00Z	GCF_015624485.1	ftp://ftp.ncbi.nlm.nih.gov/genomes/all/GCF/015/624/485/GCF_015624485.1_ASM1562448v1
WP_195787055.1	S9 family peptidase	Bradyrhizobium genosp. L	Alphaproteobacteria	Bradyrhizobium genosp. L	Bacteria;Pseudomonadota;Alphaproteobacteria	BDV5419	GCF_015624485.1	2020-11-20T00:00:00Z	GCF_015624485.1	ftp://ftp.ncbi.nlm.nih.gov/genomes/all/GCF/015/624/485/GCF_015624485.1_ASM1562448v1
WP_258703173.1	S9 family peptidase	Pseudomonas sp. B21-031	Gammaproteobacteria	Pseudomonas sp. B21-031	Bacteria;Pseudomonadota;Gammaproteobacteria	B21-031	GCF_024748985.1	2022-08-26T00:00:00Z	GCF_024748985.1	ftp://ftp.ncbi.nlm.nih.gov/genomes/all/GCF/024/748/985/GCF_024748985.1_ASM2474898v1
WP_258704117.1	prolyl oligopeptidase family serine peptidase	Pseudomonas sp. B21-031	Gammaproteobacteria	Pseudomonas sp. B21-031	Bacteria;Pseudomonadota;Gammaproteobacteria	B21-031	GCF_024748985.1	2022-08-26T00:00:00Z	GCF_024748985.1	ftp://ftp.ncbi.nlm.nih.gov/genomes/all/GCF/024/748/985/GCF_024748985.1_ASM2474898v1
WP_211783362.1	prolyl oligopeptidase family serine peptidase	Falsirhodobacter sp. PG104	Alphaproteobacteria	Falsirhodobacter sp. PG104	Bacteria;Pseudomonadota;Alphaproteobacteria	PG104	GCF_018279165.1	2021-05-05T00:00:00Z	GCF_018279165.1	ftp://ftp.ncbi.nlm.nih.gov/genomes/all/GCF/018/279/165/GCF_018279165.1_ASM1827916v1
WP_216330233.1	prolyl oligopeptidase family serine peptidase	Rhizobium sp. X9	Alphaproteobacteria	Rhizobium sp. X9	Bacteria;Pseudomonadota;Alphaproteobacteria	X9	GCF_018873185.1	2021-06-14T00:00:00Z	GCF_018873185.1	ftp://ftp.ncbi.nlm.nih.gov/genomes/all/GCF/018/873/185/GCF_018873185.1_ASM1887318v1
WP_216330968.1	S9 family peptidase	Rhizobium sp. X9	Alphaproteobacteria	Rhizobium sp. X9	Bacteria;Pseudomonadota;Alphaproteobacteria	X9	GCF_018873185.1	2021-06-14T00:00:00Z	GCF_018873185.1	ftp://ftp.ncbi.nlm.nih.gov/genomes/all/GCF/018/873/185/GCF_018873185.1_ASM1887318v1
WP_027677338.1	S9 family peptidase	Agrobacterium larrymoorei	Alphaproteobacteria	Agrobacterium larrymoorei	Bacteria;Pseudomonadota;Alphaproteobacteria	CFBP5473	GCF_005145045.1	2019-05-05T00:00:00Z	GCF_005145045.1	ftp://ftp.ncbi.nlm.nih.gov/genomes/all/GCF/005/145/045/GCF_005145045.1_ASM514504v1
WP_027677338.1	S9 family peptidase	Agrobacterium larrymoorei	Alphaproteobacteria	Agrobacterium larrymoorei	Bacteria;Pseudomonadota;Alphaproteobacteria	AF3.44	GCF_019355895.1	2021-07-27T00:00:00Z	GCF_019355895.1	ftp://ftp.ncbi.nlm.nih.gov/genomes/all/GCF/019/355/895/GCF_019355895.1_ASM1935589v1
WP_013948029.1	S9 family peptidase	Hyphomicrobium sp. MC1	Alphaproteobacteria	Hyphomicrobium sp. MC1	Bacteria;Pseudomonadota;Alphaproteobacteria	MC1	GCF_000253295.1	2011-06-23T00:00:00Z	GCF_000253295.1	ftp://ftp.ncbi.nlm.nih.gov/genomes/all/GCF/000/253/295/GCF_000253295.1_ASM25329v1
WP_209089290.1	S9 family peptidase	Agrobacterium tumefaciens	Alphaproteobacteria	Agrobacterium tumefaciens	Bacteria;Pseudomonadota;Alphaproteobacteria	6N2	GCF_017726655.1	2021-04-03T00:00:00Z	GCF_017726655.1	ftp://ftp.ncbi.nlm.nih.gov/genomes/all/GCF/017/726/655/GCF_017726655.1_ASM1772665v1
WP_209090379.1	prolyl oligopeptidase family serine peptidase	Agrobacterium tumefaciens	Alphaproteobacteria	Agrobacterium tumefaciens	Bacteria;Pseudomonadota;Alphaproteobacteria	6N2	GCF_017726655.1	2021-04-03T00:00:00Z	GCF_017726655.1	ftp://ftp.ncbi.nlm.nih.gov/genomes/all/GCF/017/726/655/GCF_017726655.1_ASM1772665v1
WP_209091857.1	S9 family peptidase	Agrobacterium tumefaciens	Alphaproteobacteria	Agrobacterium tumefaciens	Bacteria;Pseudomonadota;Alphaproteobacteria	6N2	GCF_017726655.1	2021-04-03T00:00:00Z	GCF_017726655.1	ftp://ftp.ncbi.nlm.nih.gov/genomes/all/GCF/017/726/655/GCF_017726655.1_ASM1772665v1
WP_121690058.1	S9 family peptidase	Agrobacterium fabrum	Alphaproteobacteria	Agrobacterium fabrum	Bacteria;Pseudomonadota;Alphaproteobacteria	12D13	GCF_003667945.1	2018-10-21T00:00:00Z	GCF_003667945.1	ftp://ftp.ncbi.nlm.nih.gov/genomes/all/GCF/003/667/945/GCF_003667945.1_ASM366794v1
WP_121692253.1	prolyl oligopeptidase family serine peptidase	Agrobacterium fabrum	Alphaproteobacteria	Agrobacterium fabrum	Bacteria;Pseudomonadota;Alphaproteobacteria	12D13	GCF_003667945.1	2018-10-21T00:00:00Z	GCF_003667945.1	ftp://ftp.ncbi.nlm.nih.gov/genomes/all/GCF/003/667/945/GCF_003667945.1_ASM366794v1
WP_121692255.1	prolyl oligopeptidase family serine peptidase	Agrobacterium fabrum	Alphaproteobacteria	Agrobacterium fabrum	Bacteria;Pseudomonadota;Alphaproteobacteria	12D13	GCF_003667945.1	2018-10-21T00:00:00Z	GCF_003667945.1	ftp://ftp.ncbi.nlm.nih.gov/genomes/all/GCF/003/667/945/GCF_003667945.1_ASM366794v1
WP_126113415.1	MULTISPECIES: S9 family peptidase	unclassified Bosea	Alphaproteobacteria	Bosea sp. Tri-49	Bacteria;Pseudomonadota;Alphaproteobacteria	Tri-49	GCF_003952665.1	2018-12-18T00:00:00Z	GCF_003952665.1	ftp://ftp.ncbi.nlm.nih.gov/genomes/all/GCF/003/952/665/GCF_003952665.1_ASM395266v1
WP_037436794.1	prolyl oligopeptidase family serine peptidase	Sinorhizobium fredii	Alphaproteobacteria	Sinorhizobium fredii CCBAU 83666	Bacteria;Pseudomonadota;Alphaproteobacteria	CCBAU 83666	GCF_002288485.1	2017-09-08T00:00:00Z	GCF_002288485.1	ftp://ftp.ncbi.nlm.nih.gov/genomes/all/GCF/002/288/485/GCF_002288485.1_ASM228848v1
WP_063685186.1	prolyl oligopeptidase family serine peptidase	Sphingomonas sp. NIC1	Alphaproteobacteria	Sphingomonas sp. NIC1	Bacteria;Pseudomonadota;Alphaproteobacteria	NIC1	GCF_001638925.1	2016-05-06T00:00:00Z	GCF_001638925.1	ftp://ftp.ncbi.nlm.nih.gov/genomes/all/GCF/001/638/925/GCF_001638925.1_ASM163892v1
WP_063686274.1	S9 family peptidase	Sphingomonas sp. NIC1	Alphaproteobacteria	Sphingomonas sp. NIC1	Bacteria;Pseudomonadota;Alphaproteobacteria	NIC1	GCF_001638925.1	2016-05-06T00:00:00Z	GCF_001638925.1	ftp://ftp.ncbi.nlm.nih.gov/genomes/all/GCF/001/638/925/GCF_001638925.1_ASM163892v1
WP_063687060.1	prolyl oligopeptidase family serine peptidase	Sphingomonas sp. NIC1	Alphaproteobacteria	Sphingomonas sp. NIC1	Bacteria;Pseudomonadota;Alphaproteobacteria	NIC1	GCF_001638925.1	2016-05-06T00:00:00Z	GCF_001638925.1	ftp://ftp.ncbi.nlm.nih.gov/genomes/all/GCF/001/638/925/GCF_001638925.1_ASM163892v1
WP_063687522.1	S9 family peptidase	Sphingomonas sp. NIC1	Alphaproteobacteria	Sphingomonas sp. NIC1	Bacteria;Pseudomonadota;Alphaproteobacteria	NIC1	GCF_001638925.1	2016-05-06T00:00:00Z	GCF_001638925.1	ftp://ftp.ncbi.nlm.nih.gov/genomes/all/GCF/001/638/925/GCF_001638925.1_ASM163892v1
WP_063687889.1	S9 family peptidase	Sphingomonas sp. NIC1	Alphaproteobacteria	Sphingomonas sp. NIC1	Bacteria;Pseudomonadota;Alphaproteobacteria	NIC1	GCF_001638925.1	2016-05-06T00:00:00Z	GCF_001638925.1	ftp://ftp.ncbi.nlm.nih.gov/genomes/all/GCF/001/638/925/GCF_001638925.1_ASM163892v1
WP_063689245.1	MULTISPECIES: prolyl oligopeptidase family serine peptidase	Sphingomonas	Alphaproteobacteria	Sphingomonas sp. NIC1	Bacteria;Pseudomonadota;Alphaproteobacteria	NIC1	GCF_001638925.1	2016-05-06T00:00:00Z	GCF_001638925.1	ftp://ftp.ncbi.nlm.nih.gov/genomes/all/GCF/001/638/925/GCF_001638925.1_ASM163892v1
WP_063689528.1	S9 family peptidase	Sphingomonas sp. NIC1	Alphaproteobacteria	Sphingomonas sp. NIC1	Bacteria;Pseudomonadota;Alphaproteobacteria	NIC1	GCF_001638925.1	2016-05-06T00:00:00Z	GCF_001638925.1	ftp://ftp.ncbi.nlm.nih.gov/genomes/all/GCF/001/638/925/GCF_001638925.1_ASM163892v1
WP_063689788.1	S9 family peptidase	Sphingomonas sp. NIC1	Alphaproteobacteria	Sphingomonas sp. NIC1	Bacteria;Pseudomonadota;Alphaproteobacteria	NIC1	GCF_001638925.1	2016-05-06T00:00:00Z	GCF_001638925.1	ftp://ftp.ncbi.nlm.nih.gov/genomes/all/GCF/001/638/925/GCF_001638925.1_ASM163892v1
WP_063689999.1	S9 family peptidase	Sphingomonas sp. NIC1	Alphaproteobacteria	Sphingomonas sp. NIC1	Bacteria;Pseudomonadota;Alphaproteobacteria	NIC1	GCF_001638925.1	2016-05-06T00:00:00Z	GCF_001638925.1	ftp://ftp.ncbi.nlm.nih.gov/genomes/all/GCF/001/638/925/GCF_001638925.1_ASM163892v1
WP_196845963.1	S9 family peptidase	Erythrobacter sp. A30-3	Alphaproteobacteria	Erythrobacter sp. A30-3	Bacteria;Pseudomonadota;Alphaproteobacteria	A30-3	GCF_015767595.1	2020-12-06T00:00:00Z	GCF_015767595.1	ftp://ftp.ncbi.nlm.nih.gov/genomes/all/GCF/015/767/595/GCF_015767595.1_ASM1576759v1
WP_196846807.1	prolyl oligopeptidase family serine peptidase	Erythrobacter sp. A30-3	Alphaproteobacteria	Erythrobacter sp. A30-3	Bacteria;Pseudomonadota;Alphaproteobacteria	A30-3	GCF_015767595.1	2020-12-06T00:00:00Z	GCF_015767595.1	ftp://ftp.ncbi.nlm.nih.gov/genomes/all/GCF/015/767/595/GCF_015767595.1_ASM1576759v1
WP_196846942.1	S9 family peptidase	Erythrobacter sp. A30-3	Alphaproteobacteria	Erythrobacter sp. A30-3	Bacteria;Pseudomonadota;Alphaproteobacteria	A30-3	GCF_015767595.1	2020-12-06T00:00:00Z	GCF_015767595.1	ftp://ftp.ncbi.nlm.nih.gov/genomes/all/GCF/015/767/595/GCF_015767595.1_ASM1576759v1
WP_196847111.1	S9 family peptidase	Erythrobacter sp. A30-3	Alphaproteobacteria	Erythrobacter sp. A30-3	Bacteria;Pseudomonadota;Alphaproteobacteria	A30-3	GCF_015767595.1	2020-12-06T00:00:00Z	GCF_015767595.1	ftp://ftp.ncbi.nlm.nih.gov/genomes/all/GCF/015/767/595/GCF_015767595.1_ASM1576759v1
WP_234036396.1	prolyl oligopeptidase family serine peptidase	Erythrobacter sp. A30-3	Alphaproteobacteria	Erythrobacter sp. A30-3	Bacteria;Pseudomonadota;Alphaproteobacteria	A30-3	GCF_015767595.1	2020-12-06T00:00:00Z	GCF_015767595.1	ftp://ftp.ncbi.nlm.nih.gov/genomes/all/GCF/015/767/595/GCF_015767595.1_ASM1576759v1
WP_234036570.1	prolyl oligopeptidase family serine peptidase	Erythrobacter sp. A30-3	Alphaproteobacteria	Erythrobacter sp. A30-3	Bacteria;Pseudomonadota;Alphaproteobacteria	A30-3	GCF_015767595.1	2020-12-06T00:00:00Z	GCF_015767595.1	ftp://ftp.ncbi.nlm.nih.gov/genomes/all/GCF/015/767/595/GCF_015767595.1_ASM1576759v1
WP_247219398.1	S9 family peptidase	Shinella oryzae	Alphaproteobacteria	Shinella oryzae	Bacteria;Pseudomonadota;Alphaproteobacteria	Z-25	GCF_023038235.1	2022-04-18T00:00:00Z	GCF_023038235.1	ftp://ftp.ncbi.nlm.nih.gov/genomes/all/GCF/023/038/235/GCF_023038235.1_ASM2303823v1
WP_247221353.1	prolyl oligopeptidase family serine peptidase	Shinella oryzae	Alphaproteobacteria	Shinella oryzae	Bacteria;Pseudomonadota;Alphaproteobacteria	Z-25	GCF_023038235.1	2022-04-18T00:00:00Z	GCF_023038235.1	ftp://ftp.ncbi.nlm.nih.gov/genomes/all/GCF/023/038/235/GCF_023038235.1_ASM2303823v1
WP_247221678.1	prolyl oligopeptidase family serine peptidase	Shinella oryzae	Alphaproteobacteria	Shinella oryzae	Bacteria;Pseudomonadota;Alphaproteobacteria	Z-25	GCF_023038235.1	2022-04-18T00:00:00Z	GCF_023038235.1	ftp://ftp.ncbi.nlm.nih.gov/genomes/all/GCF/023/038/235/GCF_023038235.1_ASM2303823v1
WP_096425489.1	MULTISPECIES: S9 family peptidase	Pseudomonas	Gammaproteobacteria	Pseudomonas putida	Bacteria;Pseudomonadota;Gammaproteobacteria	KF715	GCF_002356095.1	2016-12-06T00:00:00Z	GCF_002356095.1	ftp://ftp.ncbi.nlm.nih.gov/genomes/all/GCF/002/356/095/GCF_002356095.1_ASM235609v1
WP_096425489.1	MULTISPECIES: S9 family peptidase	Pseudomonas	Gammaproteobacteria	Pseudomonas putida	Bacteria;Pseudomonadota;Gammaproteobacteria	ZXPA-20	GCF_014764425.1	2020-09-27T00:00:00Z	GCF_014764425.1	ftp://ftp.ncbi.nlm.nih.gov/genomes/all/GCF/014/764/425/GCF_014764425.1_ASM1476442v1
WP_096426648.1	MULTISPECIES: S9 family peptidase	Pseudomonas	Gammaproteobacteria	Pseudomonas putida	Bacteria;Pseudomonadota;Gammaproteobacteria	KF715	GCF_002356095.1	2016-12-06T00:00:00Z	GCF_002356095.1	ftp://ftp.ncbi.nlm.nih.gov/genomes/all/GCF/002/356/095/GCF_002356095.1_ASM235609v1
WP_257538823.1	prolyl oligopeptidase family serine peptidase	Sphingobium sp. CFD-1	Alphaproteobacteria	Sphingobium sp. CFD-1	Bacteria;Pseudomonadota;Alphaproteobacteria	CFD-1	GCF_024611115.1	2022-08-10T00:00:00Z	GCF_024611115.1	ftp://ftp.ncbi.nlm.nih.gov/genomes/all/GCF/024/611/115/GCF_024611115.1_ASM2461111v1
WP_257539041.1	prolyl oligopeptidase family serine peptidase	Sphingobium sp. CFD-1	Alphaproteobacteria	Sphingobium sp. CFD-1	Bacteria;Pseudomonadota;Alphaproteobacteria	CFD-1	GCF_024611115.1	2022-08-10T00:00:00Z	GCF_024611115.1	ftp://ftp.ncbi.nlm.nih.gov/genomes/all/GCF/024/611/115/GCF_024611115.1_ASM2461111v1
WP_257539490.1	prolyl oligopeptidase family serine peptidase	Sphingobium sp. CFD-1	Alphaproteobacteria	Sphingobium sp. CFD-1	Bacteria;Pseudomonadota;Alphaproteobacteria	CFD-1	GCF_024611115.1	2022-08-10T00:00:00Z	GCF_024611115.1	ftp://ftp.ncbi.nlm.nih.gov/genomes/all/GCF/024/611/115/GCF_024611115.1_ASM2461111v1
WP_257539500.1	S9 family peptidase	Sphingobium sp. CFD-1	Alphaproteobacteria	Sphingobium sp. CFD-1	Bacteria;Pseudomonadota;Alphaproteobacteria	CFD-1	GCF_024611115.1	2022-08-10T00:00:00Z	GCF_024611115.1	ftp://ftp.ncbi.nlm.nih.gov/genomes/all/GCF/024/611/115/GCF_024611115.1_ASM2461111v1
WP_257540180.1	S9 family peptidase	Sphingobium sp. CFD-1	Alphaproteobacteria	Sphingobium sp. CFD-1	Bacteria;Pseudomonadota;Alphaproteobacteria	CFD-1	GCF_024611115.1	2022-08-10T00:00:00Z	GCF_024611115.1	ftp://ftp.ncbi.nlm.nih.gov/genomes/all/GCF/024/611/115/GCF_024611115.1_ASM2461111v1
WP_257541603.1	S9 family peptidase	Sphingobium sp. CFD-1	Alphaproteobacteria	Sphingobium sp. CFD-1	Bacteria;Pseudomonadota;Alphaproteobacteria	CFD-1	GCF_024611115.1	2022-08-10T00:00:00Z	GCF_024611115.1	ftp://ftp.ncbi.nlm.nih.gov/genomes/all/GCF/024/611/115/GCF_024611115.1_ASM2461111v1
WP_237370531.1	S9 family peptidase	Rhizobium sp. SL42	Alphaproteobacteria	Rhizobium sp. SL42	Bacteria;Pseudomonadota;Alphaproteobacteria	SL42	GCF_021729845.1	2022-01-31T00:00:00Z	GCF_021729845.1	ftp://ftp.ncbi.nlm.nih.gov/genomes/all/GCF/021/729/845/GCF_021729845.1_ASM2172984v1
WP_271041245.1	S9 family peptidase	Brevundimonas vesicularis	Alphaproteobacteria	Brevundimonas vesicularis	Bacteria;Pseudomonadota;Alphaproteobacteria	PL22-8A	GCF_027886425.1	2023-01-17T00:00:00Z	GCF_027886425.1	ftp://ftp.ncbi.nlm.nih.gov/genomes/all/GCF/027/886/425/GCF_027886425.1_ASM2788642v1
WP_271041294.1	S9 family peptidase	Brevundimonas vesicularis	Alphaproteobacteria	Brevundimonas vesicularis	Bacteria;Pseudomonadota;Alphaproteobacteria	PL22-8A	GCF_027886425.1	2023-01-17T00:00:00Z	GCF_027886425.1	ftp://ftp.ncbi.nlm.nih.gov/genomes/all/GCF/027/886/425/GCF_027886425.1_ASM2788642v1
WP_271041887.1	prolyl oligopeptidase family serine peptidase	Brevundimonas vesicularis	Alphaproteobacteria	Brevundimonas vesicularis	Bacteria;Pseudomonadota;Alphaproteobacteria	PL22-8A	GCF_027886425.1	2023-01-17T00:00:00Z	GCF_027886425.1	ftp://ftp.ncbi.nlm.nih.gov/genomes/all/GCF/027/886/425/GCF_027886425.1_ASM2788642v1
WP_271042244.1	prolyl oligopeptidase family serine peptidase	Brevundimonas vesicularis	Alphaproteobacteria	Brevundimonas vesicularis	Bacteria;Pseudomonadota;Alphaproteobacteria	PL22-8A	GCF_027886425.1	2023-01-17T00:00:00Z	GCF_027886425.1	ftp://ftp.ncbi.nlm.nih.gov/genomes/all/GCF/027/886/425/GCF_027886425.1_ASM2788642v1
WP_271042245.1	prolyl oligopeptidase family serine peptidase	Brevundimonas vesicularis	Alphaproteobacteria	Brevundimonas vesicularis	Bacteria;Pseudomonadota;Alphaproteobacteria	PL22-8A	GCF_027886425.1	2023-01-17T00:00:00Z	GCF_027886425.1	ftp://ftp.ncbi.nlm.nih.gov/genomes/all/GCF/027/886/425/GCF_027886425.1_ASM2788642v1
WP_271042530.1	S9 family peptidase	Brevundimonas vesicularis	Alphaproteobacteria	Brevundimonas vesicularis	Bacteria;Pseudomonadota;Alphaproteobacteria	PL22-8A	GCF_027886425.1	2023-01-17T00:00:00Z	GCF_027886425.1	ftp://ftp.ncbi.nlm.nih.gov/genomes/all/GCF/027/886/425/GCF_027886425.1_ASM2788642v1
WP_271042531.1	S9 family peptidase	Brevundimonas vesicularis	Alphaproteobacteria	Brevundimonas vesicularis	Bacteria;Pseudomonadota;Alphaproteobacteria	PL22-8A	GCF_027886425.1	2023-01-17T00:00:00Z	GCF_027886425.1	ftp://ftp.ncbi.nlm.nih.gov/genomes/all/GCF/027/886/425/GCF_027886425.1_ASM2788642v1
WP_271042924.1	S9 family peptidase	Brevundimonas vesicularis	Alphaproteobacteria	Brevundimonas vesicularis	Bacteria;Pseudomonadota;Alphaproteobacteria	PL22-8A	GCF_027886425.1	2023-01-17T00:00:00Z	GCF_027886425.1	ftp://ftp.ncbi.nlm.nih.gov/genomes/all/GCF/027/886/425/GCF_027886425.1_ASM2788642v1
WP_252630053.1	prolyl oligopeptidase family serine peptidase	Caulobacter segnis	Alphaproteobacteria	Caulobacter segnis	Bacteria;Pseudomonadota;Alphaproteobacteria	RL271	GCF_023935105.1	2022-06-27T00:00:00Z	GCF_023935105.1	ftp://ftp.ncbi.nlm.nih.gov/genomes/all/GCF/023/935/105/GCF_023935105.1_ASM2393510v1
WP_252631614.1	S9 family peptidase	Caulobacter segnis	Alphaproteobacteria	Caulobacter segnis	Bacteria;Pseudomonadota;Alphaproteobacteria	RL271	GCF_023935105.1	2022-06-27T00:00:00Z	GCF_023935105.1	ftp://ftp.ncbi.nlm.nih.gov/genomes/all/GCF/023/935/105/GCF_023935105.1_ASM2393510v1
WP_252631776.1	prolyl oligopeptidase family serine peptidase	Caulobacter segnis	Alphaproteobacteria	Caulobacter segnis	Bacteria;Pseudomonadota;Alphaproteobacteria	RL271	GCF_023935105.1	2022-06-27T00:00:00Z	GCF_023935105.1	ftp://ftp.ncbi.nlm.nih.gov/genomes/all/GCF/023/935/105/GCF_023935105.1_ASM2393510v1
WP_252632053.1	S9 family peptidase	Caulobacter segnis	Alphaproteobacteria	Caulobacter segnis	Bacteria;Pseudomonadota;Alphaproteobacteria	RL271	GCF_023935105.1	2022-06-27T00:00:00Z	GCF_023935105.1	ftp://ftp.ncbi.nlm.nih.gov/genomes/all/GCF/023/935/105/GCF_023935105.1_ASM2393510v1
WP_252632292.1	prolyl oligopeptidase family serine peptidase	Caulobacter segnis	Alphaproteobacteria	Caulobacter segnis	Bacteria;Pseudomonadota;Alphaproteobacteria	RL271	GCF_023935105.1	2022-06-27T00:00:00Z	GCF_023935105.1	ftp://ftp.ncbi.nlm.nih.gov/genomes/all/GCF/023/935/105/GCF_023935105.1_ASM2393510v1
WP_252633580.1	S9 family peptidase	Caulobacter segnis	Alphaproteobacteria	Caulobacter segnis	Bacteria;Pseudomonadota;Alphaproteobacteria	RL271	GCF_023935105.1	2022-06-27T00:00:00Z	GCF_023935105.1	ftp://ftp.ncbi.nlm.nih.gov/genomes/all/GCF/023/935/105/GCF_023935105.1_ASM2393510v1
WP_252633884.1	S9 family peptidase	Caulobacter segnis	Alphaproteobacteria	Caulobacter segnis	Bacteria;Pseudomonadota;Alphaproteobacteria	RL271	GCF_023935105.1	2022-06-27T00:00:00Z	GCF_023935105.1	ftp://ftp.ncbi.nlm.nih.gov/genomes/all/GCF/023/935/105/GCF_023935105.1_ASM2393510v1
WP_252634014.1	DPP IV N-terminal domain-containing protein	Caulobacter segnis	Alphaproteobacteria	Caulobacter segnis	Bacteria;Pseudomonadota;Alphaproteobacteria	RL271	GCF_023935105.1	2022-06-27T00:00:00Z	GCF_023935105.1	ftp://ftp.ncbi.nlm.nih.gov/genomes/all/GCF/023/935/105/GCF_023935105.1_ASM2393510v1
WP_252634296.1	S9 family peptidase	Caulobacter segnis	Alphaproteobacteria	Caulobacter segnis	Bacteria;Pseudomonadota;Alphaproteobacteria	RL271	GCF_023935105.1	2022-06-27T00:00:00Z	GCF_023935105.1	ftp://ftp.ncbi.nlm.nih.gov/genomes/all/GCF/023/935/105/GCF_023935105.1_ASM2393510v1
WP_252635321.1	prolyl oligopeptidase family protein	Caulobacter segnis	Alphaproteobacteria	Caulobacter segnis	Bacteria;Pseudomonadota;Alphaproteobacteria	RL271	GCF_023935105.1	2022-06-27T00:00:00Z	GCF_023935105.1	ftp://ftp.ncbi.nlm.nih.gov/genomes/all/GCF/023/935/105/GCF_023935105.1_ASM2393510v1
WP_229004171.1	S9 family peptidase	Roseibium aggregatum	Alphaproteobacteria	Roseibium aggregatum	Bacteria;Pseudomonadota;Alphaproteobacteria	ZYF612	GCF_020882645.1	2021-11-16T00:00:00Z	GCF_020882645.1	ftp://ftp.ncbi.nlm.nih.gov/genomes/all/GCF/020/882/645/GCF_020882645.1_ASM2088264v1
WP_222546168.1	S9 family peptidase	Asaia bogorensis	Alphaproteobacteria	Asaia bogorensis	Bacteria;Pseudomonadota;Alphaproteobacteria	CSR-2	GCF_019823045.1	2021-08-31T00:00:00Z	GCF_019823045.1	ftp://ftp.ncbi.nlm.nih.gov/genomes/all/GCF/019/823/045/GCF_019823045.1_ASM1982304v1
WP_222546239.1	S9 family peptidase	Asaia bogorensis	Alphaproteobacteria	Asaia bogorensis	Bacteria;Pseudomonadota;Alphaproteobacteria	CSR-2	GCF_019823045.1	2021-08-31T00:00:00Z	GCF_019823045.1	ftp://ftp.ncbi.nlm.nih.gov/genomes/all/GCF/019/823/045/GCF_019823045.1_ASM1982304v1
WP_222546253.1	prolyl oligopeptidase family serine peptidase	Asaia bogorensis	Alphaproteobacteria	Asaia bogorensis	Bacteria;Pseudomonadota;Alphaproteobacteria	CSR-2	GCF_019823045.1	2021-08-31T00:00:00Z	GCF_019823045.1	ftp://ftp.ncbi.nlm.nih.gov/genomes/all/GCF/019/823/045/GCF_019823045.1_ASM1982304v1
WP_261390286.1	prolyl oligopeptidase family serine peptidase	Asaia bogorensis	Alphaproteobacteria	Asaia bogorensis	Bacteria;Pseudomonadota;Alphaproteobacteria	CSR-2	GCF_019823045.1	2021-08-31T00:00:00Z	GCF_019823045.1	ftp://ftp.ncbi.nlm.nih.gov/genomes/all/GCF/019/823/045/GCF_019823045.1_ASM1982304v1
WP_050819011.1	S9 family peptidase	Acetobacter pasteurianus	Alphaproteobacteria	Acetobacter pasteurianus	Bacteria;Pseudomonadota;Alphaproteobacteria	Ab3	GCF_001183745.1	2015-07-21T00:00:00Z	GCF_001183745.1	ftp://ftp.ncbi.nlm.nih.gov/genomes/all/GCF/001/183/745/GCF_001183745.1_ASM118374v1
WP_050819011.1	S9 family peptidase	Acetobacter pasteurianus	Alphaproteobacteria	Acetobacter pasteurianus subsp. pasteurianus	Bacteria;Pseudomonadota;Alphaproteobacteria	SRCM101342	GCF_002173735.1	2017-06-06T00:00:00Z	GCF_002173735.1	ftp://ftp.ncbi.nlm.nih.gov/genomes/all/GCF/002/173/735/GCF_002173735.1_ASM217373v1
WP_138328355.1	MULTISPECIES: prolyl oligopeptidase family serine peptidase	Rhizobium	Alphaproteobacteria	Rhizobium indicum	Bacteria;Pseudomonadota;Alphaproteobacteria	JKLM 13E	GCF_005860925.2	2020-05-28T00:00:00Z	GCF_005860925.2	ftp://ftp.ncbi.nlm.nih.gov/genomes/all/GCF/005/860/925/GCF_005860925.2_ASM586092v2
WP_138328523.1	S9 family peptidase	Rhizobium indicum	Alphaproteobacteria	Rhizobium indicum	Bacteria;Pseudomonadota;Alphaproteobacteria	JKLM 13E	GCF_005860925.2	2020-05-28T00:00:00Z	GCF_005860925.2	ftp://ftp.ncbi.nlm.nih.gov/genomes/all/GCF/005/860/925/GCF_005860925.2_ASM586092v2
WP_262291975.1	S9 family peptidase	Phyllobacterium zundukense	Alphaproteobacteria	Phyllobacterium zundukense	Bacteria;Pseudomonadota;Alphaproteobacteria	A18/3m	GCF_025452195.1	2022-09-28T00:00:00Z	GCF_025452195.1	ftp://ftp.ncbi.nlm.nih.gov/genomes/all/GCF/025/452/195/GCF_025452195.1_ASM2545219v1
WP_262293828.1	S9 family peptidase	Phyllobacterium zundukense	Alphaproteobacteria	Phyllobacterium zundukense	Bacteria;Pseudomonadota;Alphaproteobacteria	A18/3m	GCF_025452195.1	2022-09-28T00:00:00Z	GCF_025452195.1	ftp://ftp.ncbi.nlm.nih.gov/genomes/all/GCF/025/452/195/GCF_025452195.1_ASM2545219v1
WP_012321684.1	S9 family peptidase	Methylobacterium radiotolerans	Alphaproteobacteria	Methylobacterium radiotolerans JCM 2831	Bacteria;Pseudomonadota;Alphaproteobacteria	JCM 2831	GCF_000019725.1	2008-03-21T00:00:00Z	GCF_000019725.1	ftp://ftp.ncbi.nlm.nih.gov/genomes/all/GCF/000/019/725/GCF_000019725.1_ASM1972v1
WP_012321863.1	S9 family peptidase	Methylobacterium radiotolerans	Alphaproteobacteria	Methylobacterium radiotolerans JCM 2831	Bacteria;Pseudomonadota;Alphaproteobacteria	JCM 2831	GCF_000019725.1	2008-03-21T00:00:00Z	GCF_000019725.1	ftp://ftp.ncbi.nlm.nih.gov/genomes/all/GCF/000/019/725/GCF_000019725.1_ASM1972v1
WP_012329673.1	prolyl oligopeptidase family serine peptidase	Methylobacterium radiotolerans	Alphaproteobacteria	Methylobacterium radiotolerans JCM 2831	Bacteria;Pseudomonadota;Alphaproteobacteria	JCM 2831	GCF_000019725.1	2008-03-21T00:00:00Z	GCF_000019725.1	ftp://ftp.ncbi.nlm.nih.gov/genomes/all/GCF/000/019/725/GCF_000019725.1_ASM1972v1
WP_046383770.1	MULTISPECIES: prolyl oligopeptidase family serine peptidase	Pseudomonas	Gammaproteobacteria	Pseudomonas sp. Y39-6	Bacteria;Pseudomonadota;Gammaproteobacteria	Y39-6	GCF_023651955.1	2022-06-06T00:00:00Z	GCF_023651955.1	ftp://ftp.ncbi.nlm.nih.gov/genomes/all/GCF/023/651/955/GCF_023651955.1_ASM2365195v1
WP_057004996.1	MULTISPECIES: S9 family peptidase	Pseudomonas	Gammaproteobacteria	Pseudomonas sp. Y39-6	Bacteria;Pseudomonadota;Gammaproteobacteria	Y39-6	GCF_023651955.1	2022-06-06T00:00:00Z	GCF_023651955.1	ftp://ftp.ncbi.nlm.nih.gov/genomes/all/GCF/023/651/955/GCF_023651955.1_ASM2365195v1
WP_037091633.1	MULTISPECIES: S9 family peptidase	Rhizobium	Alphaproteobacteria	Rhizobium pusense	Bacteria;Pseudomonadota;Alphaproteobacteria	SX41	GCF_018987285.1	2021-06-23T00:00:00Z	GCF_018987285.1	ftp://ftp.ncbi.nlm.nih.gov/genomes/all/GCF/018/987/285/GCF_018987285.1_ASM1898728v1
WP_037091633.1	MULTISPECIES: S9 family peptidase	Rhizobium	Alphaproteobacteria	Rhizobium sp. S41	Bacteria;Pseudomonadota;Alphaproteobacteria	S41	GCF_001691455.1	2016-07-21T00:00:00Z	GCF_001691455.1	ftp://ftp.ncbi.nlm.nih.gov/genomes/all/GCF/001/691/455/GCF_001691455.1_ASM169145v1
WP_059183713.1	MULTISPECIES: S9 family peptidase	Pseudomonas	Gammaproteobacteria	Pseudomonas sp. URMO17WK12:I11	Bacteria;Pseudomonadota;Gammaproteobacteria	Yellow	GCF_001511775.1	2015-11-17T00:00:00Z	GCF_001511775.1	ftp://ftp.ncbi.nlm.nih.gov/genomes/all/GCF/001/511/775/GCF_001511775.1_YEL.embl.gz
WP_259697931.1	S9 family peptidase	Brucella pseudintermedia	Alphaproteobacteria	Brucella pseudintermedia	Bacteria;Pseudomonadota;Alphaproteobacteria	ASAG-D25	GCF_025118245.1	2022-09-09T00:00:00Z	GCF_025118245.1	ftp://ftp.ncbi.nlm.nih.gov/genomes/all/GCF/025/118/245/GCF_025118245.1_ASM2511824v1
WP_065698749.1	S9 family peptidase	Agrobacterium rubi	Alphaproteobacteria	Agrobacterium rubi	Bacteria;Pseudomonadota;Alphaproteobacteria	W2/73	GCF_017584165.1	2021-03-25T00:00:00Z	GCF_017584165.1	ftp://ftp.ncbi.nlm.nih.gov/genomes/all/GCF/017/584/165/GCF_017584165.1_ASM1758416v1
WP_065699560.1	S9 family peptidase	Agrobacterium rubi	Alphaproteobacteria	Agrobacterium rubi	Bacteria;Pseudomonadota;Alphaproteobacteria	W2/73	GCF_017584165.1	2021-03-25T00:00:00Z	GCF_017584165.1	ftp://ftp.ncbi.nlm.nih.gov/genomes/all/GCF/017/584/165/GCF_017584165.1_ASM1758416v1
WP_130766107.1	S9 family peptidase	Rhizobium leguminosarum	Alphaproteobacteria	Rhizobium leguminosarum	Bacteria;Pseudomonadota;Alphaproteobacteria	Gr 12/7	GCF_021391595.1	2022-01-09T00:00:00Z	GCF_021391595.1	ftp://ftp.ncbi.nlm.nih.gov/genomes/all/GCF/021/391/595/GCF_021391595.1_ASM2139159v1
WP_130766169.1	prolyl oligopeptidase family serine peptidase	Rhizobium leguminosarum	Alphaproteobacteria	Rhizobium leguminosarum	Bacteria;Pseudomonadota;Alphaproteobacteria	Gr 12/7	GCF_021391595.1	2022-01-09T00:00:00Z	GCF_021391595.1	ftp://ftp.ncbi.nlm.nih.gov/genomes/all/GCF/021/391/595/GCF_021391595.1_ASM2139159v1
WP_228206999.1	prolyl oligopeptidase family serine peptidase	Pseudomonas chloritidismutans	Gammaproteobacteria	Stutzerimonas chloritidismutans	Bacteria;Pseudomonadota;Gammaproteobacteria	6L11	GCF_020783375.1	2021-11-07T00:00:00Z	GCF_020783375.1	ftp://ftp.ncbi.nlm.nih.gov/genomes/all/GCF/020/783/375/GCF_020783375.1_ASM2078337v1
WP_228207179.1	prolyl oligopeptidase family serine peptidase	Pseudomonas chloritidismutans	Gammaproteobacteria	Stutzerimonas chloritidismutans	Bacteria;Pseudomonadota;Gammaproteobacteria	6L11	GCF_020783375.1	2021-11-07T00:00:00Z	GCF_020783375.1	ftp://ftp.ncbi.nlm.nih.gov/genomes/all/GCF/020/783/375/GCF_020783375.1_ASM2078337v1
WP_125335710.1	S9 family peptidase	Brucella anthropi	Alphaproteobacteria	Brucella anthropi	Bacteria;Pseudomonadota;Alphaproteobacteria	T210003	GCF_021165815.1	2021-12-12T00:00:00Z	GCF_021165815.1	ftp://ftp.ncbi.nlm.nih.gov/genomes/all/GCF/021/165/815/GCF_021165815.1_ASM2116581v1
WP_151690370.1	S9 family peptidase	Brucella anthropi	Alphaproteobacteria	Brucella anthropi	Bacteria;Pseudomonadota;Alphaproteobacteria	T210003	GCF_021165815.1	2021-12-12T00:00:00Z	GCF_021165815.1	ftp://ftp.ncbi.nlm.nih.gov/genomes/all/GCF/021/165/815/GCF_021165815.1_ASM2116581v1
WP_160785581.1	S9 family peptidase	Shinella zoogloeoides	Alphaproteobacteria	Shinella zoogloeoides	Bacteria;Pseudomonadota;Alphaproteobacteria	ATCC 19623	GCF_020883495.1	2021-11-18T00:00:00Z	GCF_020883495.1	ftp://ftp.ncbi.nlm.nih.gov/genomes/all/GCF/020/883/495/GCF_020883495.1_ASM2088349v1
WP_025415680.1	MULTISPECIES: S9 family peptidase	Rhizobium	Alphaproteobacteria	Rhizobium leguminosarum bv. trifolii CB782	Bacteria;Pseudomonadota;Alphaproteobacteria	CB782	GCF_000520875.1	2014-01-16T00:00:00Z	GCF_000520875.1	ftp://ftp.ncbi.nlm.nih.gov/genomes/all/GCF/000/520/875/GCF_000520875.1_ASM52087v1
WP_025415680.1	MULTISPECIES: S9 family peptidase	Rhizobium	Alphaproteobacteria	Rhizobium hidalgonense	Bacteria;Pseudomonadota;Alphaproteobacteria	JKLM 19E	GCF_005862185.2	2020-05-28T00:00:00Z	GCF_005862185.2	ftp://ftp.ncbi.nlm.nih.gov/genomes/all/GCF/005/862/185/GCF_005862185.2_ASM586218v2
WP_025415807.1	prolyl oligopeptidase family serine peptidase	Rhizobium leguminosarum	Alphaproteobacteria	Rhizobium leguminosarum bv. trifolii CB782	Bacteria;Pseudomonadota;Alphaproteobacteria	CB782	GCF_000520875.1	2014-01-16T00:00:00Z	GCF_000520875.1	ftp://ftp.ncbi.nlm.nih.gov/genomes/all/GCF/000/520/875/GCF_000520875.1_ASM52087v1
WP_254769655.1	prolyl oligopeptidase family serine peptidase	Bartonella sp. 117A	Alphaproteobacteria	Bartonella harrusi	Bacteria;Pseudomonadota;Alphaproteobacteria	117A	GCF_024297065.1	2022-07-17T00:00:00Z	GCF_024297065.1	ftp://ftp.ncbi.nlm.nih.gov/genomes/all/GCF/024/297/065/GCF_024297065.1_ASM2429706v1
WP_004860894.1	S9 family peptidase	Bartonella taylorii	Alphaproteobacteria	Bartonella taylorii	Bacteria;Pseudomonadota;Alphaproteobacteria	M1	GCF_023920105.1	2022-06-27T00:00:00Z	GCF_023920105.1	ftp://ftp.ncbi.nlm.nih.gov/genomes/all/GCF/023/920/105/GCF_023920105.1_ASM2392010v1
WP_004860894.1	S9 family peptidase	Bartonella taylorii	Alphaproteobacteria	Bartonella taylorii	Bacteria;Pseudomonadota;Alphaproteobacteria	IBS296	GCF_023920085.1	2022-06-27T00:00:00Z	GCF_023920085.1	ftp://ftp.ncbi.nlm.nih.gov/genomes/all/GCF/023/920/085/GCF_023920085.1_ASM2392008v1
WP_262534956.1	S9 family peptidase	Agrobacterium tumefaciens	Alphaproteobacteria	Agrobacterium tumefaciens	Bacteria;Pseudomonadota;Alphaproteobacteria	SJ003	GCF_025560345.1	2022-10-04T00:00:00Z	GCF_025560345.1	ftp://ftp.ncbi.nlm.nih.gov/genomes/all/GCF/025/560/345/GCF_025560345.1_ASM2556034v1
WP_180940493.1	S9 family peptidase	Ensifer mexicanus	Alphaproteobacteria	Ensifer mexicanus	Bacteria;Pseudomonadota;Alphaproteobacteria	ITTG R7	GCF_013488225.1	2020-07-23T00:00:00Z	GCF_013488225.1	ftp://ftp.ncbi.nlm.nih.gov/genomes/all/GCF/013/488/225/GCF_013488225.1_ASM1348822v1
WP_107675258.1	S9 family peptidase	Agrobacterium sp. LAD9	Alphaproteobacteria	Agrobacterium tumefaciens	Bacteria;Pseudomonadota;Alphaproteobacteria	LN-1	GCF_022760295.1	2022-03-31T00:00:00Z	GCF_022760295.1	ftp://ftp.ncbi.nlm.nih.gov/genomes/all/GCF/022/760/295/GCF_022760295.1_ASM2276029v1
WP_231079182.1	prolyl oligopeptidase family serine peptidase	Tardiphaga sp. 37S4	Alphaproteobacteria	Tardiphaga sp. 37S4	Bacteria;Pseudomonadota;Alphaproteobacteria	37S4	GCF_021044645.1	2021-12-05T00:00:00Z	GCF_021044645.1	ftp://ftp.ncbi.nlm.nih.gov/genomes/all/GCF/021/044/645/GCF_021044645.1_ASM2104464v1
WP_231080013.1	prolyl oligopeptidase family serine peptidase	Tardiphaga sp. 37S4	Alphaproteobacteria	Tardiphaga sp. 37S4	Bacteria;Pseudomonadota;Alphaproteobacteria	37S4	GCF_021044645.1	2021-12-05T00:00:00Z	GCF_021044645.1	ftp://ftp.ncbi.nlm.nih.gov/genomes/all/GCF/021/044/645/GCF_021044645.1_ASM2104464v1
WP_166467490.1	S9 family peptidase	Bradyrhizobium symbiodeficiens	Alphaproteobacteria	Bradyrhizobium symbiodeficiens	Bacteria;Pseudomonadota;Alphaproteobacteria	101S1MB	GCF_011604665.1	2020-03-22T00:00:00Z	GCF_011604665.1	ftp://ftp.ncbi.nlm.nih.gov/genomes/all/GCF/011/604/665/GCF_011604665.1_ASM1160466v1
WP_166467786.1	prolyl oligopeptidase family serine peptidase	Bradyrhizobium symbiodeficiens	Alphaproteobacteria	Bradyrhizobium symbiodeficiens	Bacteria;Pseudomonadota;Alphaproteobacteria	101S1MB	GCF_011604665.1	2020-03-22T00:00:00Z	GCF_011604665.1	ftp://ftp.ncbi.nlm.nih.gov/genomes/all/GCF/011/604/665/GCF_011604665.1_ASM1160466v1
WP_246668985.1	prolyl oligopeptidase family serine peptidase	Ancylobacter sp. TS-1	Alphaproteobacteria	Ancylobacter sp. TS-1	Bacteria;Pseudomonadota;Alphaproteobacteria	TS-1	GCF_009223885.1	2019-10-22T00:00:00Z	GCF_009223885.1	ftp://ftp.ncbi.nlm.nih.gov/genomes/all/GCF/009/223/885/GCF_009223885.1_ASM922388v1
WP_067675737.1	S9 family peptidase	Tsuneonella dongtanensis	Alphaproteobacteria	Tsuneonella dongtanensis	Bacteria;Pseudomonadota;Alphaproteobacteria	KCTC 22672	GCF_001698205.1	2016-08-02T00:00:00Z	GCF_001698205.1	ftp://ftp.ncbi.nlm.nih.gov/genomes/all/GCF/001/698/205/GCF_001698205.1_ASM169820v1
WP_067676044.1	S9 family peptidase	Tsuneonella dongtanensis	Alphaproteobacteria	Tsuneonella dongtanensis	Bacteria;Pseudomonadota;Alphaproteobacteria	KCTC 22672	GCF_001698205.1	2016-08-02T00:00:00Z	GCF_001698205.1	ftp://ftp.ncbi.nlm.nih.gov/genomes/all/GCF/001/698/205/GCF_001698205.1_ASM169820v1
WP_067677520.1	prolyl oligopeptidase family serine peptidase	Tsuneonella dongtanensis	Alphaproteobacteria	Tsuneonella dongtanensis	Bacteria;Pseudomonadota;Alphaproteobacteria	KCTC 22672	GCF_001698205.1	2016-08-02T00:00:00Z	GCF_001698205.1	ftp://ftp.ncbi.nlm.nih.gov/genomes/all/GCF/001/698/205/GCF_001698205.1_ASM169820v1
WP_067678448.1	prolyl oligopeptidase family serine peptidase	Tsuneonella dongtanensis	Alphaproteobacteria	Tsuneonella dongtanensis	Bacteria;Pseudomonadota;Alphaproteobacteria	KCTC 22672	GCF_001698205.1	2016-08-02T00:00:00Z	GCF_001698205.1	ftp://ftp.ncbi.nlm.nih.gov/genomes/all/GCF/001/698/205/GCF_001698205.1_ASM169820v1
WP_067681672.1	prolyl oligopeptidase family serine peptidase	Tsuneonella dongtanensis	Alphaproteobacteria	Tsuneonella dongtanensis	Bacteria;Pseudomonadota;Alphaproteobacteria	KCTC 22672	GCF_001698205.1	2016-08-02T00:00:00Z	GCF_001698205.1	ftp://ftp.ncbi.nlm.nih.gov/genomes/all/GCF/001/698/205/GCF_001698205.1_ASM169820v1
WP_041170147.1	S9 family peptidase	Sinorhizobium meliloti	Alphaproteobacteria	Sinorhizobium meliloti 2011	Bacteria;Pseudomonadota;Alphaproteobacteria	2011	GCF_000346065.1	2013-03-08T00:00:00Z	GCF_000346065.1	ftp://ftp.ncbi.nlm.nih.gov/genomes/all/GCF/000/346/065/GCF_000346065.1_ASM34606v1
WP_041170147.1	S9 family peptidase	Sinorhizobium meliloti	Alphaproteobacteria	Sinorhizobium meliloti 1021	Bacteria;Pseudomonadota;Alphaproteobacteria	1021	GCF_000006965.1	2001-10-05T00:00:00Z	GCF_000006965.1	ftp://ftp.ncbi.nlm.nih.gov/genomes/all/GCF/000/006/965/GCF_000006965.1_ASM696v1
WP_041170147.1	S9 family peptidase	Sinorhizobium meliloti	Alphaproteobacteria	Sinorhizobium meliloti	Bacteria;Pseudomonadota;Alphaproteobacteria	USDA1106	GCF_002197065.1	2017-06-16T00:00:00Z	GCF_002197065.1	ftp://ftp.ncbi.nlm.nih.gov/genomes/all/GCF/002/197/065/GCF_002197065.1_ASM219706v1
WP_151116887.1	S9 family peptidase	Hypericibacter adhaerens	Alphaproteobacteria	Hypericibacter adhaerens	Bacteria;Pseudomonadota;Alphaproteobacteria	R5959	GCF_008728835.1	2019-09-30T00:00:00Z	GCF_008728835.1	ftp://ftp.ncbi.nlm.nih.gov/genomes/all/GCF/008/728/835/GCF_008728835.1_ASM872883v1
WP_013694384.1	MULTISPECIES: S9 family peptidase	Pseudomonas	Gammaproteobacteria	Pseudomonas sp. St386	Bacteria;Pseudomonadota;Gammaproteobacteria	St386	GCF_018325865.1	2021-04-29T00:00:00Z	GCF_018325865.1	ftp://ftp.ncbi.nlm.nih.gov/genomes/all/GCF/018/325/865/GCF_018325865.1_ASM1832586v1
WP_013694384.1	MULTISPECIES: S9 family peptidase	Pseudomonas	Gammaproteobacteria	Pseudomonas brassicacearum subsp. brassicacearum NFM421	Bacteria;Pseudomonadota;Gammaproteobacteria	NFM421	GCF_000194805.1	2011-04-01T00:00:00Z	GCF_000194805.1	ftp://ftp.ncbi.nlm.nih.gov/genomes/all/GCF/000/194/805/GCF_000194805.1_ASM19480v1
WP_013694384.1	MULTISPECIES: S9 family peptidase	Pseudomonas	Gammaproteobacteria	Pseudomonas brassicacearum	Bacteria;Pseudomonadota;Gammaproteobacteria	B21-016	GCF_024749265.1	2022-08-26T00:00:00Z	GCF_024749265.1	ftp://ftp.ncbi.nlm.nih.gov/genomes/all/GCF/024/749/265/GCF_024749265.1_ASM2474926v1
WP_013694384.1	MULTISPECIES: S9 family peptidase	Pseudomonas	Gammaproteobacteria	Pseudomonas brassicacearum	Bacteria;Pseudomonadota;Gammaproteobacteria	LBUM300	GCF_001449085.1	2015-11-30T00:00:00Z	GCF_001449085.1	ftp://ftp.ncbi.nlm.nih.gov/genomes/all/GCF/001/449/085/GCF_001449085.1_ASM144908v1
WP_223391200.1	prolyl oligopeptidase family serine peptidase	Caulobacter segnis	Alphaproteobacteria	Caulobacter segnis	Bacteria;Pseudomonadota;Alphaproteobacteria	CBR1	GCF_019931575.1	2021-09-13T00:00:00Z	GCF_019931575.1	ftp://ftp.ncbi.nlm.nih.gov/genomes/all/GCF/019/931/575/GCF_019931575.1_ASM1993157v1
WP_223392419.1	prolyl oligopeptidase family protein	Caulobacter segnis	Alphaproteobacteria	Caulobacter segnis	Bacteria;Pseudomonadota;Alphaproteobacteria	CBR1	GCF_019931575.1	2021-09-13T00:00:00Z	GCF_019931575.1	ftp://ftp.ncbi.nlm.nih.gov/genomes/all/GCF/019/931/575/GCF_019931575.1_ASM1993157v1
WP_223392598.1	prolyl oligopeptidase family serine peptidase	Caulobacter segnis	Alphaproteobacteria	Caulobacter segnis	Bacteria;Pseudomonadota;Alphaproteobacteria	CBR1	GCF_019931575.1	2021-09-13T00:00:00Z	GCF_019931575.1	ftp://ftp.ncbi.nlm.nih.gov/genomes/all/GCF/019/931/575/GCF_019931575.1_ASM1993157v1
WP_223392664.1	S9 family peptidase	Caulobacter segnis	Alphaproteobacteria	Caulobacter segnis	Bacteria;Pseudomonadota;Alphaproteobacteria	CBR1	GCF_019931575.1	2021-09-13T00:00:00Z	GCF_019931575.1	ftp://ftp.ncbi.nlm.nih.gov/genomes/all/GCF/019/931/575/GCF_019931575.1_ASM1993157v1
WP_223393384.1	S9 family peptidase	Caulobacter segnis	Alphaproteobacteria	Caulobacter segnis	Bacteria;Pseudomonadota;Alphaproteobacteria	CBR1	GCF_019931575.1	2021-09-13T00:00:00Z	GCF_019931575.1	ftp://ftp.ncbi.nlm.nih.gov/genomes/all/GCF/019/931/575/GCF_019931575.1_ASM1993157v1
WP_223393721.1	S9 family peptidase	Caulobacter segnis	Alphaproteobacteria	Caulobacter segnis	Bacteria;Pseudomonadota;Alphaproteobacteria	CBR1	GCF_019931575.1	2021-09-13T00:00:00Z	GCF_019931575.1	ftp://ftp.ncbi.nlm.nih.gov/genomes/all/GCF/019/931/575/GCF_019931575.1_ASM1993157v1
WP_223394055.1	S9 family peptidase	Caulobacter segnis	Alphaproteobacteria	Caulobacter segnis	Bacteria;Pseudomonadota;Alphaproteobacteria	CBR1	GCF_019931575.1	2021-09-13T00:00:00Z	GCF_019931575.1	ftp://ftp.ncbi.nlm.nih.gov/genomes/all/GCF/019/931/575/GCF_019931575.1_ASM1993157v1
WP_223394445.1	S9 family peptidase	Caulobacter segnis	Alphaproteobacteria	Caulobacter segnis	Bacteria;Pseudomonadota;Alphaproteobacteria	CBR1	GCF_019931575.1	2021-09-13T00:00:00Z	GCF_019931575.1	ftp://ftp.ncbi.nlm.nih.gov/genomes/all/GCF/019/931/575/GCF_019931575.1_ASM1993157v1
WP_223395240.1	prolyl oligopeptidase family serine peptidase	Caulobacter segnis	Alphaproteobacteria	Caulobacter segnis	Bacteria;Pseudomonadota;Alphaproteobacteria	CBR1	GCF_019931575.1	2021-09-13T00:00:00Z	GCF_019931575.1	ftp://ftp.ncbi.nlm.nih.gov/genomes/all/GCF/019/931/575/GCF_019931575.1_ASM1993157v1
WP_241101176.1	S9 family peptidase	Methylobacterium organophilum	Alphaproteobacteria	Methylobacterium organophilum	Bacteria;Pseudomonadota;Alphaproteobacteria	WPA_B	GCF_022533465.1	2022-03-09T00:00:00Z	GCF_022533465.1	ftp://ftp.ncbi.nlm.nih.gov/genomes/all/GCF/022/533/465/GCF_022533465.1_ASM2253346v1
WP_065750811.1	prolyl oligopeptidase family serine peptidase	Bradyrhizobium paxllaeri	Alphaproteobacteria	Bradyrhizobium paxllaeri	Bacteria;Pseudomonadota;Alphaproteobacteria	LMTR 21	GCF_001693515.2	2019-08-19T00:00:00Z	GCF_001693515.2	ftp://ftp.ncbi.nlm.nih.gov/genomes/all/GCF/001/693/515/GCF_001693515.2_ASM169351v2
WP_065752403.1	S9 family peptidase	Bradyrhizobium paxllaeri	Alphaproteobacteria	Bradyrhizobium paxllaeri	Bacteria;Pseudomonadota;Alphaproteobacteria	LMTR 21	GCF_001693515.2	2019-08-19T00:00:00Z	GCF_001693515.2	ftp://ftp.ncbi.nlm.nih.gov/genomes/all/GCF/001/693/515/GCF_001693515.2_ASM169351v2
WP_246175800.1	prolyl oligopeptidase family serine peptidase	Bradyrhizobium paxllaeri	Alphaproteobacteria	Bradyrhizobium paxllaeri	Bacteria;Pseudomonadota;Alphaproteobacteria	LMTR 21	GCF_001693515.2	2019-08-19T00:00:00Z	GCF_001693515.2	ftp://ftp.ncbi.nlm.nih.gov/genomes/all/GCF/001/693/515/GCF_001693515.2_ASM169351v2
WP_048936169.1	MULTISPECIES: S9 family peptidase	Sphingobium	Alphaproteobacteria	Sphingobium yanoikuyae	Bacteria;Pseudomonadota;Alphaproteobacteria	SHJ	GCF_001078495.2	2017-10-30T00:00:00Z	GCF_001078495.2	ftp://ftp.ncbi.nlm.nih.gov/genomes/all/GCF/001/078/495/GCF_001078495.2_ASM107849v2
WP_048936169.1	MULTISPECIES: S9 family peptidase	Sphingobium	Alphaproteobacteria	Sphingobium yanoikuyae	Bacteria;Pseudomonadota;Alphaproteobacteria	YC-JY1	GCF_009856545.1	2020-01-11T00:00:00Z	GCF_009856545.1	ftp://ftp.ncbi.nlm.nih.gov/genomes/all/GCF/009/856/545/GCF_009856545.1_ASM985654v1
WP_048936169.1	MULTISPECIES: S9 family peptidase	Sphingobium	Alphaproteobacteria	Sphingobium sp. LF-16	Bacteria;Pseudomonadota;Alphaproteobacteria	LF-16	GCF_003711185.1	2018-11-05T00:00:00Z	GCF_003711185.1	ftp://ftp.ncbi.nlm.nih.gov/genomes/all/GCF/003/711/185/GCF_003711185.1_ASM371118v1
WP_048936646.1	S9 family peptidase	Sphingobium yanoikuyae	Alphaproteobacteria	Sphingobium yanoikuyae	Bacteria;Pseudomonadota;Alphaproteobacteria	SHJ	GCF_001078495.2	2017-10-30T00:00:00Z	GCF_001078495.2	ftp://ftp.ncbi.nlm.nih.gov/genomes/all/GCF/001/078/495/GCF_001078495.2_ASM107849v2
WP_048936646.1	S9 family peptidase	Sphingobium yanoikuyae	Alphaproteobacteria	Sphingobium sp. LF-16	Bacteria;Pseudomonadota;Alphaproteobacteria	LF-16	GCF_003711185.1	2018-11-05T00:00:00Z	GCF_003711185.1	ftp://ftp.ncbi.nlm.nih.gov/genomes/all/GCF/003/711/185/GCF_003711185.1_ASM371118v1
WP_048936770.1	MULTISPECIES: prolyl oligopeptidase family serine peptidase	Sphingobium	Alphaproteobacteria	Sphingobium yanoikuyae	Bacteria;Pseudomonadota;Alphaproteobacteria	SHJ	GCF_001078495.2	2017-10-30T00:00:00Z	GCF_001078495.2	ftp://ftp.ncbi.nlm.nih.gov/genomes/all/GCF/001/078/495/GCF_001078495.2_ASM107849v2
WP_048936770.1	MULTISPECIES: prolyl oligopeptidase family serine peptidase	Sphingobium	Alphaproteobacteria	Sphingobium sp. LF-16	Bacteria;Pseudomonadota;Alphaproteobacteria	LF-16	GCF_003711185.1	2018-11-05T00:00:00Z	GCF_003711185.1	ftp://ftp.ncbi.nlm.nih.gov/genomes/all/GCF/003/711/185/GCF_003711185.1_ASM371118v1
WP_048937114.1	oligopeptidase B	Sphingobium yanoikuyae	Alphaproteobacteria	Sphingobium yanoikuyae	Bacteria;Pseudomonadota;Alphaproteobacteria	SHJ	GCF_001078495.2	2017-10-30T00:00:00Z	GCF_001078495.2	ftp://ftp.ncbi.nlm.nih.gov/genomes/all/GCF/001/078/495/GCF_001078495.2_ASM107849v2
WP_048937244.1	MULTISPECIES: S9 family peptidase	Sphingobium	Alphaproteobacteria	Sphingobium yanoikuyae	Bacteria;Pseudomonadota;Alphaproteobacteria	SHJ	GCF_001078495.2	2017-10-30T00:00:00Z	GCF_001078495.2	ftp://ftp.ncbi.nlm.nih.gov/genomes/all/GCF/001/078/495/GCF_001078495.2_ASM107849v2
WP_048937244.1	MULTISPECIES: S9 family peptidase	Sphingobium	Alphaproteobacteria	Sphingobium sp. LF-16	Bacteria;Pseudomonadota;Alphaproteobacteria	LF-16	GCF_003711185.1	2018-11-05T00:00:00Z	GCF_003711185.1	ftp://ftp.ncbi.nlm.nih.gov/genomes/all/GCF/003/711/185/GCF_003711185.1_ASM371118v1
WP_048938131.1	MULTISPECIES: S9 family peptidase	Sphingobium	Alphaproteobacteria	Sphingobium yanoikuyae	Bacteria;Pseudomonadota;Alphaproteobacteria	SHJ	GCF_001078495.2	2017-10-30T00:00:00Z	GCF_001078495.2	ftp://ftp.ncbi.nlm.nih.gov/genomes/all/GCF/001/078/495/GCF_001078495.2_ASM107849v2
WP_048938374.1	MULTISPECIES: prolyl oligopeptidase family serine peptidase	Sphingobium	Alphaproteobacteria	Sphingobium yanoikuyae	Bacteria;Pseudomonadota;Alphaproteobacteria	SHJ	GCF_001078495.2	2017-10-30T00:00:00Z	GCF_001078495.2	ftp://ftp.ncbi.nlm.nih.gov/genomes/all/GCF/001/078/495/GCF_001078495.2_ASM107849v2
WP_048938374.1	MULTISPECIES: prolyl oligopeptidase family serine peptidase	Sphingobium	Alphaproteobacteria	Sphingobium sp. LF-16	Bacteria;Pseudomonadota;Alphaproteobacteria	LF-16	GCF_003711185.1	2018-11-05T00:00:00Z	GCF_003711185.1	ftp://ftp.ncbi.nlm.nih.gov/genomes/all/GCF/003/711/185/GCF_003711185.1_ASM371118v1
WP_048938578.1	MULTISPECIES: S9 family peptidase	Sphingobium	Alphaproteobacteria	Sphingobium yanoikuyae	Bacteria;Pseudomonadota;Alphaproteobacteria	SHJ	GCF_001078495.2	2017-10-30T00:00:00Z	GCF_001078495.2	ftp://ftp.ncbi.nlm.nih.gov/genomes/all/GCF/001/078/495/GCF_001078495.2_ASM107849v2
WP_048938578.1	MULTISPECIES: S9 family peptidase	Sphingobium	Alphaproteobacteria	Sphingobium sp. LF-16	Bacteria;Pseudomonadota;Alphaproteobacteria	LF-16	GCF_003711185.1	2018-11-05T00:00:00Z	GCF_003711185.1	ftp://ftp.ncbi.nlm.nih.gov/genomes/all/GCF/003/711/185/GCF_003711185.1_ASM371118v1
WP_048938918.1	MULTISPECIES: prolyl oligopeptidase family serine peptidase	Sphingobium	Alphaproteobacteria	Sphingobium yanoikuyae	Bacteria;Pseudomonadota;Alphaproteobacteria	SHJ	GCF_001078495.2	2017-10-30T00:00:00Z	GCF_001078495.2	ftp://ftp.ncbi.nlm.nih.gov/genomes/all/GCF/001/078/495/GCF_001078495.2_ASM107849v2
WP_048939097.1	MULTISPECIES: S9 family peptidase	Sphingobium	Alphaproteobacteria	Sphingobium yanoikuyae	Bacteria;Pseudomonadota;Alphaproteobacteria	SHJ	GCF_001078495.2	2017-10-30T00:00:00Z	GCF_001078495.2	ftp://ftp.ncbi.nlm.nih.gov/genomes/all/GCF/001/078/495/GCF_001078495.2_ASM107849v2
WP_048939414.1	MULTISPECIES: prolyl oligopeptidase family serine peptidase	Sphingobium	Alphaproteobacteria	Sphingobium yanoikuyae	Bacteria;Pseudomonadota;Alphaproteobacteria	SHJ	GCF_001078495.2	2017-10-30T00:00:00Z	GCF_001078495.2	ftp://ftp.ncbi.nlm.nih.gov/genomes/all/GCF/001/078/495/GCF_001078495.2_ASM107849v2
WP_080993669.1	prolyl oligopeptidase family serine peptidase	Sphingobium yanoikuyae	Alphaproteobacteria	Sphingobium yanoikuyae	Bacteria;Pseudomonadota;Alphaproteobacteria	SHJ	GCF_001078495.2	2017-10-30T00:00:00Z	GCF_001078495.2	ftp://ftp.ncbi.nlm.nih.gov/genomes/all/GCF/001/078/495/GCF_001078495.2_ASM107849v2
WP_080993706.1	MULTISPECIES: S9 family peptidase	Sphingobium	Alphaproteobacteria	Sphingobium yanoikuyae	Bacteria;Pseudomonadota;Alphaproteobacteria	SHJ	GCF_001078495.2	2017-10-30T00:00:00Z	GCF_001078495.2	ftp://ftp.ncbi.nlm.nih.gov/genomes/all/GCF/001/078/495/GCF_001078495.2_ASM107849v2
WP_080993706.1	MULTISPECIES: S9 family peptidase	Sphingobium	Alphaproteobacteria	Sphingobium sp. LF-16	Bacteria;Pseudomonadota;Alphaproteobacteria	LF-16	GCF_003711185.1	2018-11-05T00:00:00Z	GCF_003711185.1	ftp://ftp.ncbi.nlm.nih.gov/genomes/all/GCF/003/711/185/GCF_003711185.1_ASM371118v1
WP_228167499.1	MULTISPECIES: prolyl oligopeptidase family serine peptidase	Sphingobium	Alphaproteobacteria	Sphingobium yanoikuyae	Bacteria;Pseudomonadota;Alphaproteobacteria	SHJ	GCF_001078495.2	2017-10-30T00:00:00Z	GCF_001078495.2	ftp://ftp.ncbi.nlm.nih.gov/genomes/all/GCF/001/078/495/GCF_001078495.2_ASM107849v2
WP_133714182.1	MULTISPECIES: S9 family peptidase	Pseudomonas	Gammaproteobacteria	Pseudomonas sp. ADAK21	Bacteria;Pseudomonadota;Gammaproteobacteria	ADAK21	GCF_012935735.1	2020-05-01T00:00:00Z	GCF_012935735.1	ftp://ftp.ncbi.nlm.nih.gov/genomes/all/GCF/012/935/735/GCF_012935735.1_ASM1293573v1
WP_133714182.1	MULTISPECIES: S9 family peptidase	Pseudomonas	Gammaproteobacteria	Pseudomonas sp. ADAK20	Bacteria;Pseudomonadota;Gammaproteobacteria	ADAK20	GCF_012935775.1	2020-05-01T00:00:00Z	GCF_012935775.1	ftp://ftp.ncbi.nlm.nih.gov/genomes/all/GCF/012/935/775/GCF_012935775.1_ASM1293577v1
WP_186568359.1	MULTISPECIES: S9 family peptidase	Pseudomonas	Gammaproteobacteria	Pseudomonas iranensis	Bacteria;Pseudomonadota;Gammaproteobacteria	SWRI54	GCF_014268585.2	2021-06-21T00:00:00Z	GCF_014268585.2	ftp://ftp.ncbi.nlm.nih.gov/genomes/all/GCF/014/268/585/GCF_014268585.2_ASM1426858v2
WP_269513334.1	S9 family peptidase	Brevundimonas subvibrioides	Alphaproteobacteria	Brevundimonas subvibrioides	Bacteria;Pseudomonadota;Alphaproteobacteria	Br6	GCF_027271155.1	2022-12-25T00:00:00Z	GCF_027271155.1	ftp://ftp.ncbi.nlm.nih.gov/genomes/all/GCF/027/271/155/GCF_027271155.1_ASM2727115v1
WP_269514122.1	S9 family peptidase	Brevundimonas subvibrioides	Alphaproteobacteria	Brevundimonas subvibrioides	Bacteria;Pseudomonadota;Alphaproteobacteria	Br6	GCF_027271155.1	2022-12-25T00:00:00Z	GCF_027271155.1	ftp://ftp.ncbi.nlm.nih.gov/genomes/all/GCF/027/271/155/GCF_027271155.1_ASM2727115v1
WP_269515110.1	S9 family peptidase	Brevundimonas subvibrioides	Alphaproteobacteria	Brevundimonas subvibrioides	Bacteria;Pseudomonadota;Alphaproteobacteria	Br6	GCF_027271155.1	2022-12-25T00:00:00Z	GCF_027271155.1	ftp://ftp.ncbi.nlm.nih.gov/genomes/all/GCF/027/271/155/GCF_027271155.1_ASM2727115v1
WP_269515111.1	S9 family peptidase	Brevundimonas subvibrioides	Alphaproteobacteria	Brevundimonas subvibrioides	Bacteria;Pseudomonadota;Alphaproteobacteria	Br6	GCF_027271155.1	2022-12-25T00:00:00Z	GCF_027271155.1	ftp://ftp.ncbi.nlm.nih.gov/genomes/all/GCF/027/271/155/GCF_027271155.1_ASM2727115v1
WP_269515214.1	prolyl oligopeptidase family serine peptidase	Brevundimonas subvibrioides	Alphaproteobacteria	Brevundimonas subvibrioides	Bacteria;Pseudomonadota;Alphaproteobacteria	Br6	GCF_027271155.1	2022-12-25T00:00:00Z	GCF_027271155.1	ftp://ftp.ncbi.nlm.nih.gov/genomes/all/GCF/027/271/155/GCF_027271155.1_ASM2727115v1
WP_269515215.1	prolyl oligopeptidase family serine peptidase	Brevundimonas subvibrioides	Alphaproteobacteria	Brevundimonas subvibrioides	Bacteria;Pseudomonadota;Alphaproteobacteria	Br6	GCF_027271155.1	2022-12-25T00:00:00Z	GCF_027271155.1	ftp://ftp.ncbi.nlm.nih.gov/genomes/all/GCF/027/271/155/GCF_027271155.1_ASM2727115v1
WP_269515570.1	S9 family peptidase	Brevundimonas subvibrioides	Alphaproteobacteria	Brevundimonas subvibrioides	Bacteria;Pseudomonadota;Alphaproteobacteria	Br6	GCF_027271155.1	2022-12-25T00:00:00Z	GCF_027271155.1	ftp://ftp.ncbi.nlm.nih.gov/genomes/all/GCF/027/271/155/GCF_027271155.1_ASM2727115v1
WP_269516120.1	prolyl oligopeptidase family serine peptidase	Brevundimonas subvibrioides	Alphaproteobacteria	Brevundimonas subvibrioides	Bacteria;Pseudomonadota;Alphaproteobacteria	Br6	GCF_027271155.1	2022-12-25T00:00:00Z	GCF_027271155.1	ftp://ftp.ncbi.nlm.nih.gov/genomes/all/GCF/027/271/155/GCF_027271155.1_ASM2727115v1
WP_220159303.1	S9 family peptidase	Pseudochrobactrum sp. Wa41.01b-1	Alphaproteobacteria	Pseudochrobactrum sp. Wa41.01b-1	Bacteria;Pseudomonadota;Alphaproteobacteria	Wa41.01b-1	GCF_019464455.1	2021-08-09T00:00:00Z	GCF_019464455.1	ftp://ftp.ncbi.nlm.nih.gov/genomes/all/GCF/019/464/455/GCF_019464455.1_ASM1946445v1
WP_220160171.1	S9 family peptidase	Pseudochrobactrum sp. Wa41.01b-1	Alphaproteobacteria	Pseudochrobactrum sp. Wa41.01b-1	Bacteria;Pseudomonadota;Alphaproteobacteria	Wa41.01b-1	GCF_019464455.1	2021-08-09T00:00:00Z	GCF_019464455.1	ftp://ftp.ncbi.nlm.nih.gov/genomes/all/GCF/019/464/455/GCF_019464455.1_ASM1946445v1
WP_258116320.1	prolyl oligopeptidase family protein	Mesorhizobium sp. OM4	Alphaproteobacteria	Mesorhizobium onobrychidis	Bacteria;Pseudomonadota;Alphaproteobacteria	OM4	GCF_024707545.1	2022-08-18T00:00:00Z	GCF_024707545.1	ftp://ftp.ncbi.nlm.nih.gov/genomes/all/GCF/024/707/545/GCF_024707545.1_ASM2470754v1
WP_258118331.1	S9 family peptidase	Mesorhizobium sp. OM4	Alphaproteobacteria	Mesorhizobium onobrychidis	Bacteria;Pseudomonadota;Alphaproteobacteria	OM4	GCF_024707545.1	2022-08-18T00:00:00Z	GCF_024707545.1	ftp://ftp.ncbi.nlm.nih.gov/genomes/all/GCF/024/707/545/GCF_024707545.1_ASM2470754v1
WP_258120093.1	prolyl oligopeptidase family serine peptidase	Mesorhizobium onobrychidis	Alphaproteobacteria	Mesorhizobium onobrychidis	Bacteria;Pseudomonadota;Alphaproteobacteria	OM4	GCF_024707545.1	2022-08-18T00:00:00Z	GCF_024707545.1	ftp://ftp.ncbi.nlm.nih.gov/genomes/all/GCF/024/707/545/GCF_024707545.1_ASM2470754v1
WP_146288405.1	S9 family peptidase	Devosia ginsengisoli	Alphaproteobacteria	Devosia ginsengisoli	Bacteria;Pseudomonadota;Alphaproteobacteria	Gsoil 520	GCF_007859655.1	2019-08-07T00:00:00Z	GCF_007859655.1	ftp://ftp.ncbi.nlm.nih.gov/genomes/all/GCF/007/859/655/GCF_007859655.1_ASM785965v1
WP_146289633.1	prolyl oligopeptidase family serine peptidase	Devosia ginsengisoli	Alphaproteobacteria	Devosia ginsengisoli	Bacteria;Pseudomonadota;Alphaproteobacteria	Gsoil 520	GCF_007859655.1	2019-08-07T00:00:00Z	GCF_007859655.1	ftp://ftp.ncbi.nlm.nih.gov/genomes/all/GCF/007/859/655/GCF_007859655.1_ASM785965v1
WP_063992392.1	S9 family peptidase	Bradyrhizobium sp.	Alphaproteobacteria	Bradyrhizobium sp.	Bacteria;Pseudomonadota;Alphaproteobacteria	BF49_genome1	GCF_900011245.1	2016-05-12T00:00:00Z	GCF_900011245.1	ftp://ftp.ncbi.nlm.nih.gov/genomes/all/GCF/900/011/245/GCF_900011245.1_BF49.v1
WP_063996971.1	prolyl oligopeptidase family serine peptidase	Bradyrhizobium sp.	Alphaproteobacteria	Bradyrhizobium sp.	Bacteria;Pseudomonadota;Alphaproteobacteria	BF49_genome1	GCF_900011245.1	2016-05-12T00:00:00Z	GCF_900011245.1	ftp://ftp.ncbi.nlm.nih.gov/genomes/all/GCF/900/011/245/GCF_900011245.1_BF49.v1
WP_082564694.1	MULTISPECIES: prolyl oligopeptidase family serine peptidase	Caulobacter	Alphaproteobacteria	Caulobacter rhizosphaerae	Bacteria;Pseudomonadota;Alphaproteobacteria	KCTC 52515	GCF_010977555.1	2020-02-24T00:00:00Z	GCF_010977555.1	ftp://ftp.ncbi.nlm.nih.gov/genomes/all/GCF/010/977/555/GCF_010977555.1_ASM1097755v1
WP_163228383.1	prolyl oligopeptidase family serine peptidase	Caulobacter rhizosphaerae	Alphaproteobacteria	Caulobacter rhizosphaerae	Bacteria;Pseudomonadota;Alphaproteobacteria	KCTC 52515	GCF_010977555.1	2020-02-24T00:00:00Z	GCF_010977555.1	ftp://ftp.ncbi.nlm.nih.gov/genomes/all/GCF/010/977/555/GCF_010977555.1_ASM1097755v1
WP_163228692.1	prolyl oligopeptidase family serine peptidase	Caulobacter rhizosphaerae	Alphaproteobacteria	Caulobacter rhizosphaerae	Bacteria;Pseudomonadota;Alphaproteobacteria	KCTC 52515	GCF_010977555.1	2020-02-24T00:00:00Z	GCF_010977555.1	ftp://ftp.ncbi.nlm.nih.gov/genomes/all/GCF/010/977/555/GCF_010977555.1_ASM1097755v1
WP_163229600.1	S9 family peptidase	Caulobacter rhizosphaerae	Alphaproteobacteria	Caulobacter rhizosphaerae	Bacteria;Pseudomonadota;Alphaproteobacteria	KCTC 52515	GCF_010977555.1	2020-02-24T00:00:00Z	GCF_010977555.1	ftp://ftp.ncbi.nlm.nih.gov/genomes/all/GCF/010/977/555/GCF_010977555.1_ASM1097755v1
WP_163231437.1	S9 family peptidase	Caulobacter rhizosphaerae	Alphaproteobacteria	Caulobacter rhizosphaerae	Bacteria;Pseudomonadota;Alphaproteobacteria	KCTC 52515	GCF_010977555.1	2020-02-24T00:00:00Z	GCF_010977555.1	ftp://ftp.ncbi.nlm.nih.gov/genomes/all/GCF/010/977/555/GCF_010977555.1_ASM1097755v1
WP_163231956.1	S9 family peptidase	Caulobacter rhizosphaerae	Alphaproteobacteria	Caulobacter rhizosphaerae	Bacteria;Pseudomonadota;Alphaproteobacteria	KCTC 52515	GCF_010977555.1	2020-02-24T00:00:00Z	GCF_010977555.1	ftp://ftp.ncbi.nlm.nih.gov/genomes/all/GCF/010/977/555/GCF_010977555.1_ASM1097755v1
WP_163232480.1	prolyl oligopeptidase family serine peptidase	Caulobacter rhizosphaerae	Alphaproteobacteria	Caulobacter rhizosphaerae	Bacteria;Pseudomonadota;Alphaproteobacteria	KCTC 52515	GCF_010977555.1	2020-02-24T00:00:00Z	GCF_010977555.1	ftp://ftp.ncbi.nlm.nih.gov/genomes/all/GCF/010/977/555/GCF_010977555.1_ASM1097755v1
WP_163233344.1	prolyl oligopeptidase family protein	Caulobacter rhizosphaerae	Alphaproteobacteria	Caulobacter rhizosphaerae	Bacteria;Pseudomonadota;Alphaproteobacteria	KCTC 52515	GCF_010977555.1	2020-02-24T00:00:00Z	GCF_010977555.1	ftp://ftp.ncbi.nlm.nih.gov/genomes/all/GCF/010/977/555/GCF_010977555.1_ASM1097755v1
WP_163233776.1	S9 family peptidase	Caulobacter rhizosphaerae	Alphaproteobacteria	Caulobacter rhizosphaerae	Bacteria;Pseudomonadota;Alphaproteobacteria	KCTC 52515	GCF_010977555.1	2020-02-24T00:00:00Z	GCF_010977555.1	ftp://ftp.ncbi.nlm.nih.gov/genomes/all/GCF/010/977/555/GCF_010977555.1_ASM1097755v1
WP_244322616.1	S9 family peptidase	Caulobacter rhizosphaerae	Alphaproteobacteria	Caulobacter rhizosphaerae	Bacteria;Pseudomonadota;Alphaproteobacteria	KCTC 52515	GCF_010977555.1	2020-02-24T00:00:00Z	GCF_010977555.1	ftp://ftp.ncbi.nlm.nih.gov/genomes/all/GCF/010/977/555/GCF_010977555.1_ASM1097755v1
WP_014014296.1	S9 family peptidase	Rickettsia conorii	Alphaproteobacteria	Rickettsia conorii subsp. heilongjiangensis	Bacteria;Pseudomonadota;Alphaproteobacteria	Sendai-58	GCF_009731505.1	2019-11-25T23:05:00Z	GCF_009731505.1	ftp://ftp.ncbi.nlm.nih.gov/genomes/all/GCF/009/731/505/GCF_009731505.1_ASM973150v1
WP_014014296.1	S9 family peptidase	Rickettsia conorii	Alphaproteobacteria	Rickettsia conorii subsp. heilongjiangensis	Bacteria;Pseudomonadota;Alphaproteobacteria	HCN-13	GCF_009731525.1	2019-11-25T23:04:00Z	GCF_009731525.1	ftp://ftp.ncbi.nlm.nih.gov/genomes/all/GCF/009/731/525/GCF_009731525.1_ASM973152v1
WP_014014296.1	S9 family peptidase	Rickettsia conorii	Alphaproteobacteria	Rickettsia conorii subsp. heilongjiangensis 054	Bacteria;Pseudomonadota;Alphaproteobacteria	54	GCF_000221205.1	2011-07-22T00:00:00Z	GCF_000221205.1	ftp://ftp.ncbi.nlm.nih.gov/genomes/all/GCF/000/221/205/GCF_000221205.1_ASM22120v1
WP_014014296.1	S9 family peptidase	Rickettsia conorii	Alphaproteobacteria	Rickettsia conorii subsp. heilongjiangensis	Bacteria;Pseudomonadota;Alphaproteobacteria	CH8-1	GCF_009731545.1	2019-11-25T23:04:00Z	GCF_009731545.1	ftp://ftp.ncbi.nlm.nih.gov/genomes/all/GCF/009/731/545/GCF_009731545.1_ASM973154v1
WP_014014296.1	S9 family peptidase	Rickettsia conorii	Alphaproteobacteria	Rickettsia conorii subsp. heilongjiangensis	Bacteria;Pseudomonadota;Alphaproteobacteria	Sendai-29	GCF_009731485.1	2019-11-25T23:04:00Z	GCF_009731485.1	ftp://ftp.ncbi.nlm.nih.gov/genomes/all/GCF/009/731/485/GCF_009731485.1_ASM973148v1
WP_155980676.1	prolyl oligopeptidase family serine peptidase	Rickettsia conorii	Alphaproteobacteria	Rickettsia conorii subsp. heilongjiangensis	Bacteria;Pseudomonadota;Alphaproteobacteria	Sendai-58	GCF_009731505.1	2019-11-25T23:05:00Z	GCF_009731505.1	ftp://ftp.ncbi.nlm.nih.gov/genomes/all/GCF/009/731/505/GCF_009731505.1_ASM973150v1
WP_155980676.1	prolyl oligopeptidase family serine peptidase	Rickettsia conorii	Alphaproteobacteria	Rickettsia conorii subsp. heilongjiangensis	Bacteria;Pseudomonadota;Alphaproteobacteria	HCN-13	GCF_009731525.1	2019-11-25T23:04:00Z	GCF_009731525.1	ftp://ftp.ncbi.nlm.nih.gov/genomes/all/GCF/009/731/525/GCF_009731525.1_ASM973152v1
WP_155980676.1	prolyl oligopeptidase family serine peptidase	Rickettsia conorii	Alphaproteobacteria	Rickettsia conorii subsp. heilongjiangensis	Bacteria;Pseudomonadota;Alphaproteobacteria	Sendai-29	GCF_009731485.1	2019-11-25T23:04:00Z	GCF_009731485.1	ftp://ftp.ncbi.nlm.nih.gov/genomes/all/GCF/009/731/485/GCF_009731485.1_ASM973148v1
WP_013973758.1	MULTISPECIES: S9 family peptidase	Pseudomonas	Gammaproteobacteria	Pseudomonas putida	Bacteria;Pseudomonadota;Gammaproteobacteria	DLL-E4	GCF_000691565.1	2014-05-15T00:00:00Z	GCF_000691565.1	ftp://ftp.ncbi.nlm.nih.gov/genomes/all/GCF/000/691/565/GCF_000691565.1_ASM69156v1
WP_013973758.1	MULTISPECIES: S9 family peptidase	Pseudomonas	Gammaproteobacteria	Pseudomonas monteilii SB3078	Bacteria;Pseudomonadota;Gammaproteobacteria	SB3078	GCF_000510285.1	2013-12-18T00:00:00Z	GCF_000510285.1	ftp://ftp.ncbi.nlm.nih.gov/genomes/all/GCF/000/510/285/GCF_000510285.1_ASM51028v1
WP_013973758.1	MULTISPECIES: S9 family peptidase	Pseudomonas	Gammaproteobacteria	Pseudomonas putida S16	Bacteria;Pseudomonadota;Gammaproteobacteria	S16	GCF_000219705.1	2011-06-30T00:00:00Z	GCF_000219705.1	ftp://ftp.ncbi.nlm.nih.gov/genomes/all/GCF/000/219/705/GCF_000219705.1_ASM21970v1
WP_013973758.1	MULTISPECIES: S9 family peptidase	Pseudomonas	Gammaproteobacteria	Pseudomonas plecoglossicida	Bacteria;Pseudomonadota;Gammaproteobacteria	NyZ12	GCF_000831585.1	2015-02-03T00:00:00Z	GCF_000831585.1	ftp://ftp.ncbi.nlm.nih.gov/genomes/all/GCF/000/831/585/GCF_000831585.1_ASM83158v1
WP_013973758.1	MULTISPECIES: S9 family peptidase	Pseudomonas	Gammaproteobacteria	Pseudomonas sp. JS425	Bacteria;Pseudomonadota;Gammaproteobacteria	JS425	GCF_018223845.1	2021-05-02T00:00:00Z	GCF_018223845.1	ftp://ftp.ncbi.nlm.nih.gov/genomes/all/GCF/018/223/845/GCF_018223845.1_ASM1822384v1
WP_013973758.1	MULTISPECIES: S9 family peptidase	Pseudomonas	Gammaproteobacteria	Pseudomonas monteilii SB3101	Bacteria;Pseudomonadota;Gammaproteobacteria	SB3101	GCF_000510325.1	2013-12-18T00:00:00Z	GCF_000510325.1	ftp://ftp.ncbi.nlm.nih.gov/genomes/all/GCF/000/510/325/GCF_000510325.1_ASM51032v1
WP_038408575.1	MULTISPECIES: S9 family peptidase	Pseudomonas	Gammaproteobacteria	Pseudomonas putida	Bacteria;Pseudomonadota;Gammaproteobacteria	DLL-E4	GCF_000691565.1	2014-05-15T00:00:00Z	GCF_000691565.1	ftp://ftp.ncbi.nlm.nih.gov/genomes/all/GCF/000/691/565/GCF_000691565.1_ASM69156v1
WP_038408575.1	MULTISPECIES: S9 family peptidase	Pseudomonas	Gammaproteobacteria	Pseudomonas sp. JS425	Bacteria;Pseudomonadota;Gammaproteobacteria	JS425	GCF_018223845.1	2021-05-02T00:00:00Z	GCF_018223845.1	ftp://ftp.ncbi.nlm.nih.gov/genomes/all/GCF/018/223/845/GCF_018223845.1_ASM1822384v1
WP_032929449.1	MULTISPECIES: S9 family peptidase	Mesorhizobium	Alphaproteobacteria	Mesorhizobium japonicum R7A	Bacteria;Pseudomonadota;Alphaproteobacteria	R7A	GCF_009761735.1	2019-12-17T00:00:00Z	GCF_009761735.1	ftp://ftp.ncbi.nlm.nih.gov/genomes/all/GCF/009/761/735/GCF_009761735.1_ASM976173v1
WP_032929449.1	MULTISPECIES: S9 family peptidase	Mesorhizobium	Alphaproteobacteria	Mesorhizobium japonicum R7A	Bacteria;Pseudomonadota;Alphaproteobacteria	R7A	GCF_012913625.1	2020-04-28T00:00:00Z	GCF_012913625.1	ftp://ftp.ncbi.nlm.nih.gov/genomes/all/GCF/012/913/625/GCF_012913625.1_ASM1291362v1
WP_032929449.1	MULTISPECIES: S9 family peptidase	Mesorhizobium	Alphaproteobacteria	Mesorhizobium japonicum	Bacteria;Pseudomonadota;Alphaproteobacteria	R7AstarV2	GCF_012972105.1	2020-05-04T00:00:00Z	GCF_012972105.1	ftp://ftp.ncbi.nlm.nih.gov/genomes/all/GCF/012/972/105/GCF_012972105.1_ASM1297210v1
WP_032929449.1	MULTISPECIES: S9 family peptidase	Mesorhizobium	Alphaproteobacteria	Mesorhizobium japonicum	Bacteria;Pseudomonadota;Alphaproteobacteria	R7ANSstar	GCF_012972145.1	2020-05-04T00:00:00Z	GCF_012972145.1	ftp://ftp.ncbi.nlm.nih.gov/genomes/all/GCF/012/972/145/GCF_012972145.1_ASM1297214v1
WP_032929449.1	MULTISPECIES: S9 family peptidase	Mesorhizobium	Alphaproteobacteria	Mesorhizobium japonicum	Bacteria;Pseudomonadota;Alphaproteobacteria	R7Astar	GCF_012913645.1	2020-04-28T00:00:00Z	GCF_012913645.1	ftp://ftp.ncbi.nlm.nih.gov/genomes/all/GCF/012/913/645/GCF_012913645.1_ASM1291364v1
WP_032930641.1	MULTISPECIES: prolyl oligopeptidase family protein	Mesorhizobium	Alphaproteobacteria	Mesorhizobium japonicum R7A	Bacteria;Pseudomonadota;Alphaproteobacteria	R7A	GCF_009761735.1	2019-12-17T00:00:00Z	GCF_009761735.1	ftp://ftp.ncbi.nlm.nih.gov/genomes/all/GCF/009/761/735/GCF_009761735.1_ASM976173v1
WP_032930641.1	MULTISPECIES: prolyl oligopeptidase family protein	Mesorhizobium	Alphaproteobacteria	Mesorhizobium japonicum R7A	Bacteria;Pseudomonadota;Alphaproteobacteria	R7A	GCF_012913625.1	2020-04-28T00:00:00Z	GCF_012913625.1	ftp://ftp.ncbi.nlm.nih.gov/genomes/all/GCF/012/913/625/GCF_012913625.1_ASM1291362v1
WP_032930641.1	MULTISPECIES: prolyl oligopeptidase family protein	Mesorhizobium	Alphaproteobacteria	Mesorhizobium japonicum	Bacteria;Pseudomonadota;Alphaproteobacteria	R7AstarV2	GCF_012972105.1	2020-05-04T00:00:00Z	GCF_012972105.1	ftp://ftp.ncbi.nlm.nih.gov/genomes/all/GCF/012/972/105/GCF_012972105.1_ASM1297210v1
WP_032930641.1	MULTISPECIES: prolyl oligopeptidase family protein	Mesorhizobium	Alphaproteobacteria	Mesorhizobium japonicum	Bacteria;Pseudomonadota;Alphaproteobacteria	R7ANSstar	GCF_012972145.1	2020-05-04T00:00:00Z	GCF_012972145.1	ftp://ftp.ncbi.nlm.nih.gov/genomes/all/GCF/012/972/145/GCF_012972145.1_ASM1297214v1
WP_032930641.1	MULTISPECIES: prolyl oligopeptidase family protein	Mesorhizobium	Alphaproteobacteria	Mesorhizobium japonicum	Bacteria;Pseudomonadota;Alphaproteobacteria	R7Astar	GCF_012913645.1	2020-04-28T00:00:00Z	GCF_012913645.1	ftp://ftp.ncbi.nlm.nih.gov/genomes/all/GCF/012/913/645/GCF_012913645.1_ASM1291364v1
WP_247987120.1	prolyl oligopeptidase family serine peptidase	Bradyrhizobium sp. 186	Alphaproteobacteria	Bradyrhizobium sp. 186	Bacteria;Pseudomonadota;Alphaproteobacteria	186	GCF_023101685.1	2022-04-24T00:00:00Z	GCF_023101685.1	ftp://ftp.ncbi.nlm.nih.gov/genomes/all/GCF/023/101/685/GCF_023101685.1_ASM2310168v1
WP_247987669.1	prolyl oligopeptidase family serine peptidase	Bradyrhizobium sp. 186	Alphaproteobacteria	Bradyrhizobium sp. 186	Bacteria;Pseudomonadota;Alphaproteobacteria	186	GCF_023101685.1	2022-04-24T00:00:00Z	GCF_023101685.1	ftp://ftp.ncbi.nlm.nih.gov/genomes/all/GCF/023/101/685/GCF_023101685.1_ASM2310168v1
WP_247988134.1	prolyl oligopeptidase family serine peptidase	Bradyrhizobium sp. 186	Alphaproteobacteria	Bradyrhizobium sp. 186	Bacteria;Pseudomonadota;Alphaproteobacteria	186	GCF_023101685.1	2022-04-24T00:00:00Z	GCF_023101685.1	ftp://ftp.ncbi.nlm.nih.gov/genomes/all/GCF/023/101/685/GCF_023101685.1_ASM2310168v1
WP_201071628.1	prolyl oligopeptidase family serine peptidase	Skermanella sp. TT6	Alphaproteobacteria	Skermanella sp. TT6	Bacteria;Pseudomonadota;Alphaproteobacteria	TT6	GCF_016653635.2	2021-01-17T00:00:00Z	GCF_016653635.2	ftp://ftp.ncbi.nlm.nih.gov/genomes/all/GCF/016/653/635/GCF_016653635.2_ASM1665363v2
WP_201082936.1	prolyl oligopeptidase family serine peptidase	Skermanella sp. TT6	Alphaproteobacteria	Skermanella sp. TT6	Bacteria;Pseudomonadota;Alphaproteobacteria	TT6	GCF_016653635.2	2021-01-17T00:00:00Z	GCF_016653635.2	ftp://ftp.ncbi.nlm.nih.gov/genomes/all/GCF/016/653/635/GCF_016653635.2_ASM1665363v2
WP_247881376.1	prolyl oligopeptidase family serine peptidase	Skermanella sp. TT6	Alphaproteobacteria	Skermanella sp. TT6	Bacteria;Pseudomonadota;Alphaproteobacteria	TT6	GCF_016653635.2	2021-01-17T00:00:00Z	GCF_016653635.2	ftp://ftp.ncbi.nlm.nih.gov/genomes/all/GCF/016/653/635/GCF_016653635.2_ASM1665363v2
WP_145596876.1	S9 family peptidase	Candidatus Pelagibacter sp. FZCC0015	Alphaproteobacteria	Candidatus Pelagibacter sp. FZCC0015	Bacteria;Pseudomonadota;Alphaproteobacteria	FZCC0015	GCF_007833635.1	2019-08-05T00:00:00Z	GCF_007833635.1	ftp://ftp.ncbi.nlm.nih.gov/genomes/all/GCF/007/833/635/GCF_007833635.1_ASM783363v1
WP_011641961.1	prolyl oligopeptidase family serine peptidase	Maricaulis maris	Alphaproteobacteria	Maricaulis maris MCS10	Bacteria;Pseudomonadota;Alphaproteobacteria	MCS10	GCF_000014745.1	2006-09-14T00:00:00Z	GCF_000014745.1	ftp://ftp.ncbi.nlm.nih.gov/genomes/all/GCF/000/014/745/GCF_000014745.1_ASM1474v1
WP_011642433.1	S9 family peptidase	Maricaulis maris	Alphaproteobacteria	Maricaulis maris MCS10	Bacteria;Pseudomonadota;Alphaproteobacteria	MCS10	GCF_000014745.1	2006-09-14T00:00:00Z	GCF_000014745.1	ftp://ftp.ncbi.nlm.nih.gov/genomes/all/GCF/000/014/745/GCF_000014745.1_ASM1474v1
WP_011642434.1	S9 family peptidase	Maricaulis maris	Alphaproteobacteria	Maricaulis maris MCS10	Bacteria;Pseudomonadota;Alphaproteobacteria	MCS10	GCF_000014745.1	2006-09-14T00:00:00Z	GCF_000014745.1	ftp://ftp.ncbi.nlm.nih.gov/genomes/all/GCF/000/014/745/GCF_000014745.1_ASM1474v1
WP_011642542.1	S9 family peptidase	Maricaulis maris	Alphaproteobacteria	Maricaulis maris MCS10	Bacteria;Pseudomonadota;Alphaproteobacteria	MCS10	GCF_000014745.1	2006-09-14T00:00:00Z	GCF_000014745.1	ftp://ftp.ncbi.nlm.nih.gov/genomes/all/GCF/000/014/745/GCF_000014745.1_ASM1474v1
WP_011642818.1	S9 family peptidase	Maricaulis maris	Alphaproteobacteria	Maricaulis maris MCS10	Bacteria;Pseudomonadota;Alphaproteobacteria	MCS10	GCF_000014745.1	2006-09-14T00:00:00Z	GCF_000014745.1	ftp://ftp.ncbi.nlm.nih.gov/genomes/all/GCF/000/014/745/GCF_000014745.1_ASM1474v1
WP_011644043.1	DPP IV N-terminal domain-containing protein	Maricaulis maris	Alphaproteobacteria	Maricaulis maris MCS10	Bacteria;Pseudomonadota;Alphaproteobacteria	MCS10	GCF_000014745.1	2006-09-14T00:00:00Z	GCF_000014745.1	ftp://ftp.ncbi.nlm.nih.gov/genomes/all/GCF/000/014/745/GCF_000014745.1_ASM1474v1
WP_011644979.1	prolyl oligopeptidase family serine peptidase	Maricaulis maris	Alphaproteobacteria	Maricaulis maris MCS10	Bacteria;Pseudomonadota;Alphaproteobacteria	MCS10	GCF_000014745.1	2006-09-14T00:00:00Z	GCF_000014745.1	ftp://ftp.ncbi.nlm.nih.gov/genomes/all/GCF/000/014/745/GCF_000014745.1_ASM1474v1
WP_049755777.1	prolyl oligopeptidase family serine peptidase	Maricaulis maris	Alphaproteobacteria	Maricaulis maris MCS10	Bacteria;Pseudomonadota;Alphaproteobacteria	MCS10	GCF_000014745.1	2006-09-14T00:00:00Z	GCF_000014745.1	ftp://ftp.ncbi.nlm.nih.gov/genomes/all/GCF/000/014/745/GCF_000014745.1_ASM1474v1
WP_233353874.1	prolyl oligopeptidase family serine peptidase	Maricaulis maris	Alphaproteobacteria	Maricaulis maris MCS10	Bacteria;Pseudomonadota;Alphaproteobacteria	MCS10	GCF_000014745.1	2006-09-14T00:00:00Z	GCF_000014745.1	ftp://ftp.ncbi.nlm.nih.gov/genomes/all/GCF/000/014/745/GCF_000014745.1_ASM1474v1
WP_169859806.1	prolyl oligopeptidase family serine peptidase	Sphingobium yanoikuyae	Alphaproteobacteria	Sphingobium yanoikuyae	Bacteria;Pseudomonadota;Alphaproteobacteria	YC-XJ2	GCF_013001025.1	2020-05-09T00:00:00Z	GCF_013001025.1	ftp://ftp.ncbi.nlm.nih.gov/genomes/all/GCF/013/001/025/GCF_013001025.1_ASM1300102v1
WP_169859961.1	S9 family peptidase	Sphingobium yanoikuyae	Alphaproteobacteria	Sphingobium yanoikuyae	Bacteria;Pseudomonadota;Alphaproteobacteria	YC-XJ2	GCF_013001025.1	2020-05-09T00:00:00Z	GCF_013001025.1	ftp://ftp.ncbi.nlm.nih.gov/genomes/all/GCF/013/001/025/GCF_013001025.1_ASM1300102v1
WP_169860947.1	S9 family peptidase	Sphingobium yanoikuyae	Alphaproteobacteria	Sphingobium yanoikuyae	Bacteria;Pseudomonadota;Alphaproteobacteria	YC-XJ2	GCF_013001025.1	2020-05-09T00:00:00Z	GCF_013001025.1	ftp://ftp.ncbi.nlm.nih.gov/genomes/all/GCF/013/001/025/GCF_013001025.1_ASM1300102v1
WP_169860962.1	S9 family peptidase	Sphingobium yanoikuyae	Alphaproteobacteria	Sphingobium yanoikuyae	Bacteria;Pseudomonadota;Alphaproteobacteria	YC-XJ2	GCF_013001025.1	2020-05-09T00:00:00Z	GCF_013001025.1	ftp://ftp.ncbi.nlm.nih.gov/genomes/all/GCF/013/001/025/GCF_013001025.1_ASM1300102v1
WP_169861488.1	S9 family peptidase	Sphingobium yanoikuyae	Alphaproteobacteria	Sphingobium yanoikuyae	Bacteria;Pseudomonadota;Alphaproteobacteria	YC-XJ2	GCF_013001025.1	2020-05-09T00:00:00Z	GCF_013001025.1	ftp://ftp.ncbi.nlm.nih.gov/genomes/all/GCF/013/001/025/GCF_013001025.1_ASM1300102v1
WP_169862007.1	prolyl oligopeptidase family serine peptidase	Sphingobium yanoikuyae	Alphaproteobacteria	Sphingobium yanoikuyae	Bacteria;Pseudomonadota;Alphaproteobacteria	YC-XJ2	GCF_013001025.1	2020-05-09T00:00:00Z	GCF_013001025.1	ftp://ftp.ncbi.nlm.nih.gov/genomes/all/GCF/013/001/025/GCF_013001025.1_ASM1300102v1
WP_169862048.1	S9 family peptidase	Sphingobium yanoikuyae	Alphaproteobacteria	Sphingobium yanoikuyae	Bacteria;Pseudomonadota;Alphaproteobacteria	YC-XJ2	GCF_013001025.1	2020-05-09T00:00:00Z	GCF_013001025.1	ftp://ftp.ncbi.nlm.nih.gov/genomes/all/GCF/013/001/025/GCF_013001025.1_ASM1300102v1
WP_169862440.1	prolyl oligopeptidase family serine peptidase	Sphingobium yanoikuyae	Alphaproteobacteria	Sphingobium yanoikuyae	Bacteria;Pseudomonadota;Alphaproteobacteria	YC-XJ2	GCF_013001025.1	2020-05-09T00:00:00Z	GCF_013001025.1	ftp://ftp.ncbi.nlm.nih.gov/genomes/all/GCF/013/001/025/GCF_013001025.1_ASM1300102v1
WP_169862573.1	S9 family peptidase	Sphingobium yanoikuyae	Alphaproteobacteria	Sphingobium yanoikuyae	Bacteria;Pseudomonadota;Alphaproteobacteria	YC-XJ2	GCF_013001025.1	2020-05-09T00:00:00Z	GCF_013001025.1	ftp://ftp.ncbi.nlm.nih.gov/genomes/all/GCF/013/001/025/GCF_013001025.1_ASM1300102v1
WP_223178421.1	MULTISPECIES: prolyl oligopeptidase family serine peptidase	Sphingobium	Alphaproteobacteria	Sphingobium yanoikuyae	Bacteria;Pseudomonadota;Alphaproteobacteria	YC-XJ2	GCF_013001025.1	2020-05-09T00:00:00Z	GCF_013001025.1	ftp://ftp.ncbi.nlm.nih.gov/genomes/all/GCF/013/001/025/GCF_013001025.1_ASM1300102v1
WP_235682033.1	S9 family peptidase	Sphingobium yanoikuyae	Alphaproteobacteria	Sphingobium yanoikuyae	Bacteria;Pseudomonadota;Alphaproteobacteria	YC-XJ2	GCF_013001025.1	2020-05-09T00:00:00Z	GCF_013001025.1	ftp://ftp.ncbi.nlm.nih.gov/genomes/all/GCF/013/001/025/GCF_013001025.1_ASM1300102v1
WP_025426298.1	MULTISPECIES: S9 family peptidase	Ensifer	Alphaproteobacteria	Ensifer sp. T173	Bacteria;Pseudomonadota;Alphaproteobacteria	T173	GCF_017488845.2	2021-09-13T00:00:00Z	GCF_017488845.2	ftp://ftp.ncbi.nlm.nih.gov/genomes/all/GCF/017/488/845/GCF_017488845.2_ASM1748884v2
WP_057222786.1	MULTISPECIES: prolyl oligopeptidase family serine peptidase	unclassified Ensifer	Alphaproteobacteria	Ensifer sp. T173	Bacteria;Pseudomonadota;Alphaproteobacteria	T173	GCF_017488845.2	2021-09-13T00:00:00Z	GCF_017488845.2	ftp://ftp.ncbi.nlm.nih.gov/genomes/all/GCF/017/488/845/GCF_017488845.2_ASM1748884v2
WP_161912558.1	S9 family peptidase	Methylosinus sp. C49	Alphaproteobacteria	Methylosinus sp. C49	Bacteria;Pseudomonadota;Alphaproteobacteria	C49	GCF_009936375.1	2020-01-22T23:03:00Z	GCF_009936375.1	ftp://ftp.ncbi.nlm.nih.gov/genomes/all/GCF/009/936/375/GCF_009936375.1_ASM993637v1
WP_023084334.1	MULTISPECIES: S9 family peptidase	Pseudomonas	Gammaproteobacteria	Pseudomonas aeruginosa	Bacteria;Pseudomonadota;Gammaproteobacteria	PA_154197	GCF_002075065.1	2017-03-29T00:00:00Z	GCF_002075065.1	ftp://ftp.ncbi.nlm.nih.gov/genomes/all/GCF/002/075/065/GCF_002075065.1_ASM207506v1
WP_023084334.1	MULTISPECIES: S9 family peptidase	Pseudomonas	Gammaproteobacteria	Pseudomonas aeruginosa	Bacteria;Pseudomonadota;Gammaproteobacteria	YB01	GCF_009867055.1	2020-01-14T00:00:00Z	GCF_009867055.1	ftp://ftp.ncbi.nlm.nih.gov/genomes/all/GCF/009/867/055/GCF_009867055.1_ASM986705v1
WP_106874639.1	S9 family peptidase	Candidatus Phycorickettsia trachydisci	Alphaproteobacteria	Candidatus Phycorickettsia trachydisci	Bacteria;Pseudomonadota;Alphaproteobacteria	CCALA 838	GCF_003015145.1	2018-03-26T00:00:00Z	GCF_003015145.1	ftp://ftp.ncbi.nlm.nih.gov/genomes/all/GCF/003/015/145/GCF_003015145.1_ASM301514v1
WP_202082758.1	S9 family peptidase	Croceicoccus sp. YJ47	Alphaproteobacteria	Croceicoccus sp. YJ47	Bacteria;Pseudomonadota;Alphaproteobacteria	YJ47	GCF_016745095.1	2021-01-11T00:00:00Z	GCF_016745095.1	ftp://ftp.ncbi.nlm.nih.gov/genomes/all/GCF/016/745/095/GCF_016745095.1_ASM1674509v1
WP_202083678.1	prolyl oligopeptidase family serine peptidase	Croceicoccus sp. YJ47	Alphaproteobacteria	Croceicoccus sp. YJ47	Bacteria;Pseudomonadota;Alphaproteobacteria	YJ47	GCF_016745095.1	2021-01-11T00:00:00Z	GCF_016745095.1	ftp://ftp.ncbi.nlm.nih.gov/genomes/all/GCF/016/745/095/GCF_016745095.1_ASM1674509v1
WP_202085005.1	prolyl oligopeptidase family serine peptidase	Croceicoccus sp. YJ47	Alphaproteobacteria	Croceicoccus sp. YJ47	Bacteria;Pseudomonadota;Alphaproteobacteria	YJ47	GCF_016745095.1	2021-01-11T00:00:00Z	GCF_016745095.1	ftp://ftp.ncbi.nlm.nih.gov/genomes/all/GCF/016/745/095/GCF_016745095.1_ASM1674509v1
WP_236672398.1	DPP IV N-terminal domain-containing protein	Croceicoccus sp. YJ47	Alphaproteobacteria	Croceicoccus sp. YJ47	Bacteria;Pseudomonadota;Alphaproteobacteria	YJ47	GCF_016745095.1	2021-01-11T00:00:00Z	GCF_016745095.1	ftp://ftp.ncbi.nlm.nih.gov/genomes/all/GCF/016/745/095/GCF_016745095.1_ASM1674509v1
WP_202682986.1	prolyl oligopeptidase family serine peptidase	Skermanella mucosa	Alphaproteobacteria	Skermanella mucosa	Bacteria;Pseudomonadota;Alphaproteobacteria	KEMB 2255-438	GCF_016765655.2	2021-11-01T00:00:00Z	GCF_016765655.2	ftp://ftp.ncbi.nlm.nih.gov/genomes/all/GCF/016/765/655/GCF_016765655.2_ASM1676565v2
WP_202683440.1	prolyl oligopeptidase family serine peptidase	Skermanella mucosa	Alphaproteobacteria	Skermanella mucosa	Bacteria;Pseudomonadota;Alphaproteobacteria	KEMB 2255-438	GCF_016765655.2	2021-11-01T00:00:00Z	GCF_016765655.2	ftp://ftp.ncbi.nlm.nih.gov/genomes/all/GCF/016/765/655/GCF_016765655.2_ASM1676565v2
WP_028139711.1	MULTISPECIES: prolyl oligopeptidase family serine peptidase	Bradyrhizobium	Alphaproteobacteria	Bradyrhizobium sp. SG09	Bacteria;Pseudomonadota;Alphaproteobacteria	SG09	GCF_009176665.1	2019-10-02T00:00:00Z	GCF_009176665.1	ftp://ftp.ncbi.nlm.nih.gov/genomes/all/GCF/009/176/665/GCF_009176665.1_ASM917666v1
WP_028139711.1	MULTISPECIES: prolyl oligopeptidase family serine peptidase	Bradyrhizobium	Alphaproteobacteria	Bradyrhizobium sp. TM102	Bacteria;Pseudomonadota;Alphaproteobacteria	TM102	GCF_009176685.1	2019-10-02T00:00:00Z	GCF_009176685.1	ftp://ftp.ncbi.nlm.nih.gov/genomes/all/GCF/009/176/685/GCF_009176685.1_ASM917668v1
WP_028143863.1	MULTISPECIES: S9 family peptidase	Bradyrhizobium	Alphaproteobacteria	Bradyrhizobium sp. SG09	Bacteria;Pseudomonadota;Alphaproteobacteria	SG09	GCF_009176665.1	2019-10-02T00:00:00Z	GCF_009176665.1	ftp://ftp.ncbi.nlm.nih.gov/genomes/all/GCF/009/176/665/GCF_009176665.1_ASM917666v1
WP_037462923.1	S9 family peptidase	Sphingobium herbicidovorans	Alphaproteobacteria	Sphingobium herbicidovorans	Bacteria;Pseudomonadota;Alphaproteobacteria	MH	GCF_002080435.1	2017-04-06T00:00:00Z	GCF_002080435.1	ftp://ftp.ncbi.nlm.nih.gov/genomes/all/GCF/002/080/435/GCF_002080435.1_ASM208043v1
WP_037467888.1	prolyl oligopeptidase family serine peptidase	Sphingobium herbicidovorans	Alphaproteobacteria	Sphingobium herbicidovorans	Bacteria;Pseudomonadota;Alphaproteobacteria	MH	GCF_002080435.1	2017-04-06T00:00:00Z	GCF_002080435.1	ftp://ftp.ncbi.nlm.nih.gov/genomes/all/GCF/002/080/435/GCF_002080435.1_ASM208043v1
WP_201410520.1	prolyl oligopeptidase family protein	Mesorhizobium sp. J8	Alphaproteobacteria	Mesorhizobium sp. J8	Bacteria;Pseudomonadota;Alphaproteobacteria	J8	GCF_016591715.1	2020-12-08T00:00:00Z	GCF_016591715.1	ftp://ftp.ncbi.nlm.nih.gov/genomes/all/GCF/016/591/715/GCF_016591715.1_ASM1659171v1
WP_201413390.1	prolyl oligopeptidase family serine peptidase	Mesorhizobium sp. J8	Alphaproteobacteria	Mesorhizobium sp. J8	Bacteria;Pseudomonadota;Alphaproteobacteria	J8	GCF_016591715.1	2020-12-08T00:00:00Z	GCF_016591715.1	ftp://ftp.ncbi.nlm.nih.gov/genomes/all/GCF/016/591/715/GCF_016591715.1_ASM1659171v1
WP_201413654.1	prolyl oligopeptidase family protein	Mesorhizobium sp. J8	Alphaproteobacteria	Mesorhizobium sp. J8	Bacteria;Pseudomonadota;Alphaproteobacteria	J8	GCF_016591715.1	2020-12-08T00:00:00Z	GCF_016591715.1	ftp://ftp.ncbi.nlm.nih.gov/genomes/all/GCF/016/591/715/GCF_016591715.1_ASM1659171v1
WP_201413750.1	S9 family peptidase	Mesorhizobium sp. J8	Alphaproteobacteria	Mesorhizobium sp. J8	Bacteria;Pseudomonadota;Alphaproteobacteria	J8	GCF_016591715.1	2020-12-08T00:00:00Z	GCF_016591715.1	ftp://ftp.ncbi.nlm.nih.gov/genomes/all/GCF/016/591/715/GCF_016591715.1_ASM1659171v1
WP_201414294.1	S9 family peptidase	Mesorhizobium sp. J8	Alphaproteobacteria	Mesorhizobium sp. J8	Bacteria;Pseudomonadota;Alphaproteobacteria	J8	GCF_016591715.1	2020-12-08T00:00:00Z	GCF_016591715.1	ftp://ftp.ncbi.nlm.nih.gov/genomes/all/GCF/016/591/715/GCF_016591715.1_ASM1659171v1
WP_023115383.1	MULTISPECIES: S9 family peptidase	Pseudomonas	Gammaproteobacteria	Pseudomonas aeruginosa	Bacteria;Pseudomonadota;Gammaproteobacteria	ZPPH29	GCF_019857425.1	2021-09-02T00:00:00Z	GCF_019857425.1	ftp://ftp.ncbi.nlm.nih.gov/genomes/all/GCF/019/857/425/GCF_019857425.1_ASM1985742v1
WP_023115383.1	MULTISPECIES: S9 family peptidase	Pseudomonas	Gammaproteobacteria	Pseudomonas aeruginosa	Bacteria;Pseudomonadota;Gammaproteobacteria	H07	GCF_022570235.1	2022-03-15T00:00:00Z	GCF_022570235.1	ftp://ftp.ncbi.nlm.nih.gov/genomes/all/GCF/022/570/235/GCF_022570235.1_ASM2257023v1
WP_023115383.1	MULTISPECIES: S9 family peptidase	Pseudomonas	Gammaproteobacteria	Pseudomonas aeruginosa	Bacteria;Pseudomonadota;Gammaproteobacteria	PA3	GCF_014490645.1	2020-09-08T00:00:00Z	GCF_014490645.1	ftp://ftp.ncbi.nlm.nih.gov/genomes/all/GCF/014/490/645/GCF_014490645.1_ASM1449064v1
WP_023115383.1	MULTISPECIES: S9 family peptidase	Pseudomonas	Gammaproteobacteria	Pseudomonas aeruginosa	Bacteria;Pseudomonadota;Gammaproteobacteria	ZPPH2	GCF_019857465.1	2021-09-02T00:00:00Z	GCF_019857465.1	ftp://ftp.ncbi.nlm.nih.gov/genomes/all/GCF/019/857/465/GCF_019857465.1_ASM1985746v1
WP_023115383.1	MULTISPECIES: S9 family peptidase	Pseudomonas	Gammaproteobacteria	Pseudomonas aeruginosa	Bacteria;Pseudomonadota;Gammaproteobacteria	Y31	GCF_003369775.1	2018-08-10T00:00:00Z	GCF_003369775.1	ftp://ftp.ncbi.nlm.nih.gov/genomes/all/GCF/003/369/775/GCF_003369775.1_ASM336977v1
WP_023115383.1	MULTISPECIES: S9 family peptidase	Pseudomonas	Gammaproteobacteria	Pseudomonas aeruginosa	Bacteria;Pseudomonadota;Gammaproteobacteria	A681	GCF_007559085.1	2019-07-28T00:00:00Z	GCF_007559085.1	ftp://ftp.ncbi.nlm.nih.gov/genomes/all/GCF/007/559/085/GCF_007559085.1_ASM755908v1
WP_023115383.1	MULTISPECIES: S9 family peptidase	Pseudomonas	Gammaproteobacteria	Pseudomonas aeruginosa	Bacteria;Pseudomonadota;Gammaproteobacteria	ZPPH33	GCF_019857405.1	2021-09-02T00:00:00Z	GCF_019857405.1	ftp://ftp.ncbi.nlm.nih.gov/genomes/all/GCF/019/857/405/GCF_019857405.1_ASM1985740v1
WP_023115383.1	MULTISPECIES: S9 family peptidase	Pseudomonas	Gammaproteobacteria	Pseudomonas aeruginosa	Bacteria;Pseudomonadota;Gammaproteobacteria	ZPPH1	GCF_019857485.1	2021-09-02T00:00:00Z	GCF_019857485.1	ftp://ftp.ncbi.nlm.nih.gov/genomes/all/GCF/019/857/485/GCF_019857485.1_ASM1985748v1
WP_023115383.1	MULTISPECIES: S9 family peptidase	Pseudomonas	Gammaproteobacteria	Pseudomonas aeruginosa	Bacteria;Pseudomonadota;Gammaproteobacteria	PALA42	GCF_027571015.1	2023-01-05T00:00:00Z	GCF_027571015.1	ftp://ftp.ncbi.nlm.nih.gov/genomes/all/GCF/027/571/015/GCF_027571015.1_ASM2757101v1
WP_023115448.1	MULTISPECIES: S9 family peptidase	Pseudomonas	Gammaproteobacteria	Pseudomonas aeruginosa	Bacteria;Pseudomonadota;Gammaproteobacteria	ZPPH29	GCF_019857425.1	2021-09-02T00:00:00Z	GCF_019857425.1	ftp://ftp.ncbi.nlm.nih.gov/genomes/all/GCF/019/857/425/GCF_019857425.1_ASM1985742v1
WP_023115448.1	MULTISPECIES: S9 family peptidase	Pseudomonas	Gammaproteobacteria	Pseudomonas aeruginosa	Bacteria;Pseudomonadota;Gammaproteobacteria	H07	GCF_022570235.1	2022-03-15T00:00:00Z	GCF_022570235.1	ftp://ftp.ncbi.nlm.nih.gov/genomes/all/GCF/022/570/235/GCF_022570235.1_ASM2257023v1
WP_023115448.1	MULTISPECIES: S9 family peptidase	Pseudomonas	Gammaproteobacteria	Pseudomonas aeruginosa	Bacteria;Pseudomonadota;Gammaproteobacteria	AR_458	GCF_003288435.1	2018-07-05T00:00:00Z	GCF_003288435.1	ftp://ftp.ncbi.nlm.nih.gov/genomes/all/GCF/003/288/435/GCF_003288435.1_ASM328843v1
WP_023115448.1	MULTISPECIES: S9 family peptidase	Pseudomonas	Gammaproteobacteria	Pseudomonas aeruginosa	Bacteria;Pseudomonadota;Gammaproteobacteria	A681	GCF_007559085.1	2019-07-28T00:00:00Z	GCF_007559085.1	ftp://ftp.ncbi.nlm.nih.gov/genomes/all/GCF/007/559/085/GCF_007559085.1_ASM755908v1
WP_071488987.1	MULTISPECIES: S9 family peptidase	Pseudomonas	Gammaproteobacteria	Pseudomonas extremorientalis	Bacteria;Pseudomonadota;Gammaproteobacteria	1502IPR-01	GCF_024584605.1	2022-08-08T00:00:00Z	GCF_024584605.1	ftp://ftp.ncbi.nlm.nih.gov/genomes/all/GCF/024/584/605/GCF_024584605.1_ASM2458460v1
WP_071488987.1	MULTISPECIES: S9 family peptidase	Pseudomonas	Gammaproteobacteria	Pseudomonas sp. DR208	Bacteria;Pseudomonadota;Gammaproteobacteria	DR208	GCF_019823005.1	2021-08-31T00:00:00Z	GCF_019823005.1	ftp://ftp.ncbi.nlm.nih.gov/genomes/all/GCF/019/823/005/GCF_019823005.1_ASM1982300v1
WP_038464654.1	prolyl oligopeptidase family serine peptidase	Candidatus Paracaedibacter acanthamoebae	Alphaproteobacteria	Candidatus Paracaedibacter acanthamoebae	Bacteria;Pseudomonadota;Alphaproteobacteria	PRA3	GCF_000742835.1	2014-08-21T00:00:00Z	GCF_000742835.1	ftp://ftp.ncbi.nlm.nih.gov/genomes/all/GCF/000/742/835/GCF_000742835.1_ASM74283v1
WP_051908757.1	S9 family peptidase	Candidatus Paracaedibacter acanthamoebae	Alphaproteobacteria	Candidatus Paracaedibacter acanthamoebae	Bacteria;Pseudomonadota;Alphaproteobacteria	PRA3	GCF_000742835.1	2014-08-21T00:00:00Z	GCF_000742835.1	ftp://ftp.ncbi.nlm.nih.gov/genomes/all/GCF/000/742/835/GCF_000742835.1_ASM74283v1
WP_013653705.1	S9 family peptidase	Polymorphum gilvum	Alphaproteobacteria	Polymorphum gilvum SL003B-26A1	Bacteria;Pseudomonadota;Alphaproteobacteria	SL003B-26A1	GCF_000192745.1	2011-03-18T00:00:00Z	GCF_000192745.1	ftp://ftp.ncbi.nlm.nih.gov/genomes/all/GCF/000/192/745/GCF_000192745.1_ASM19274v1
WP_088523808.1	MULTISPECIES: S9 family peptidase	Pseudomonas	Gammaproteobacteria	Pseudomonas fulva	Bacteria;Pseudomonadota;Gammaproteobacteria	FDAARGOS_167	GCF_002951475.1	2018-02-20T00:00:00Z	GCF_002951475.1	ftp://ftp.ncbi.nlm.nih.gov/genomes/all/GCF/002/951/475/GCF_002951475.1_ASM295147v1
WP_014755686.1	MULTISPECIES: S9 family peptidase	Pseudomonas	Gammaproteobacteria	Pseudomonas putida ND6	Bacteria;Pseudomonadota;Gammaproteobacteria	ND6	GCF_000264665.2	2012-05-29T00:00:00Z	GCF_000264665.3	ftp://ftp.ncbi.nlm.nih.gov/genomes/all/GCF/000/264/665/GCF_000264665.3_ASM26466v2
WP_014755686.1	MULTISPECIES: S9 family peptidase	Pseudomonas	Gammaproteobacteria	Pseudomonas taiwanensis	Bacteria;Pseudomonadota;Gammaproteobacteria	WRS8	GCF_014883875.1	2020-10-13T00:00:00Z	GCF_014883875.1	ftp://ftp.ncbi.nlm.nih.gov/genomes/all/GCF/014/883/875/GCF_014883875.1_ASM1488387v1
WP_014755686.1	MULTISPECIES: S9 family peptidase	Pseudomonas	Gammaproteobacteria	Pseudomonas putida SJTE-1	Bacteria;Pseudomonadota;Gammaproteobacteria	SJTE-1	GCF_000271965.2	2016-06-02T00:00:00Z	GCF_000271965.2	ftp://ftp.ncbi.nlm.nih.gov/genomes/all/GCF/000/271/965/GCF_000271965.2_ASM27196v2
WP_041167269.1	MULTISPECIES: S9 family peptidase	Pseudomonas	Gammaproteobacteria	Pseudomonas putida ND6	Bacteria;Pseudomonadota;Gammaproteobacteria	ND6	GCF_000264665.2	2012-05-29T00:00:00Z	GCF_000264665.3	ftp://ftp.ncbi.nlm.nih.gov/genomes/all/GCF/000/264/665/GCF_000264665.3_ASM26466v2
WP_041167269.1	MULTISPECIES: S9 family peptidase	Pseudomonas	Gammaproteobacteria	Pseudomonas taiwanensis	Bacteria;Pseudomonadota;Gammaproteobacteria	WRS8	GCF_014883875.1	2020-10-13T00:00:00Z	GCF_014883875.1	ftp://ftp.ncbi.nlm.nih.gov/genomes/all/GCF/014/883/875/GCF_014883875.1_ASM1488387v1
WP_244421797.1	S9 family peptidase	Azorhizobium caulinodans	Alphaproteobacteria	Azorhizobium caulinodans ORS 571	Bacteria;Pseudomonadota;Alphaproteobacteria	ORS 571	GCF_000010525.1	2007-10-16T23:23:00Z	GCF_000010525.1	ftp://ftp.ncbi.nlm.nih.gov/genomes/all/GCF/000/010/525/GCF_000010525.1_ASM1052v1
WP_115085007.1	MULTISPECIES: S9 family peptidase	Pseudomonas	Gammaproteobacteria	Pseudomonas wadenswilerensis	Bacteria;Pseudomonadota;Gammaproteobacteria	B21-022	GCF_024749185.1	2022-08-26T00:00:00Z	GCF_024749185.1	ftp://ftp.ncbi.nlm.nih.gov/genomes/all/GCF/024/749/185/GCF_024749185.1_ASM2474918v1
WP_013299943.1	prolyl oligopeptidase family serine peptidase	Parvularcula bermudensis	Alphaproteobacteria	Parvularcula bermudensis HTCC2503	Bacteria;Pseudomonadota;Alphaproteobacteria	HTCC2503	GCF_000152825.2	2010-08-16T00:00:00Z	GCF_000152825.2	ftp://ftp.ncbi.nlm.nih.gov/genomes/all/GCF/000/152/825/GCF_000152825.2_ASM15282v2
WP_013301299.1	prolyl oligopeptidase family serine peptidase	Parvularcula bermudensis	Alphaproteobacteria	Parvularcula bermudensis HTCC2503	Bacteria;Pseudomonadota;Alphaproteobacteria	HTCC2503	GCF_000152825.2	2010-08-16T00:00:00Z	GCF_000152825.2	ftp://ftp.ncbi.nlm.nih.gov/genomes/all/GCF/000/152/825/GCF_000152825.2_ASM15282v2
WP_013301428.1	S9 family peptidase	Parvularcula bermudensis	Alphaproteobacteria	Parvularcula bermudensis HTCC2503	Bacteria;Pseudomonadota;Alphaproteobacteria	HTCC2503	GCF_000152825.2	2010-08-16T00:00:00Z	GCF_000152825.2	ftp://ftp.ncbi.nlm.nih.gov/genomes/all/GCF/000/152/825/GCF_000152825.2_ASM15282v2
WP_202944408.1	S9 family peptidase	Parvularcula bermudensis	Alphaproteobacteria	Parvularcula bermudensis HTCC2503	Bacteria;Pseudomonadota;Alphaproteobacteria	HTCC2503	GCF_000152825.2	2010-08-16T00:00:00Z	GCF_000152825.2	ftp://ftp.ncbi.nlm.nih.gov/genomes/all/GCF/000/152/825/GCF_000152825.2_ASM15282v2
WP_057958811.1	MULTISPECIES: S9 family peptidase	Pseudomonas	Gammaproteobacteria	Pseudomonas sp. So3.2b	Bacteria;Pseudomonadota;Gammaproteobacteria	So3.2b	GCF_019464415.1	2021-08-09T00:00:00Z	GCF_019464415.1	ftp://ftp.ncbi.nlm.nih.gov/genomes/all/GCF/019/464/415/GCF_019464415.1_ASM1946441v1
WP_057958811.1	MULTISPECIES: S9 family peptidase	Pseudomonas	Gammaproteobacteria	Pseudomonas fluorescens	Bacteria;Pseudomonadota;Gammaproteobacteria	PF08	GCF_003626995.1	2018-10-07T00:00:00Z	GCF_003626995.1	ftp://ftp.ncbi.nlm.nih.gov/genomes/all/GCF/003/626/995/GCF_003626995.1_ASM362699v1
WP_057958811.1	MULTISPECIES: S9 family peptidase	Pseudomonas	Gammaproteobacteria	Pseudomonas shahriarae	Bacteria;Pseudomonadota;Gammaproteobacteria	SWRI52	GCF_014268455.2	2021-06-21T00:00:00Z	GCF_014268455.2	ftp://ftp.ncbi.nlm.nih.gov/genomes/all/GCF/014/268/455/GCF_014268455.2_ASM1426845v2
WP_003139743.1	MULTISPECIES: S9 family peptidase	Pseudomonas	Gammaproteobacteria	Pseudomonas aeruginosa	Bacteria;Pseudomonadota;Gammaproteobacteria	NY7610	GCF_027595025.1	2023-01-09T00:00:00Z	GCF_027595025.1	ftp://ftp.ncbi.nlm.nih.gov/genomes/all/GCF/027/595/025/GCF_027595025.1_ASM2759502v1
WP_003139743.1	MULTISPECIES: S9 family peptidase	Pseudomonas	Gammaproteobacteria	Pseudomonas aeruginosa	Bacteria;Pseudomonadota;Gammaproteobacteria	H02	GCF_022570475.1	2022-03-15T00:00:00Z	GCF_022570475.1	ftp://ftp.ncbi.nlm.nih.gov/genomes/all/GCF/022/570/475/GCF_022570475.1_ASM2257047v1
WP_003139743.1	MULTISPECIES: S9 family peptidase	Pseudomonas	Gammaproteobacteria	Pseudomonas aeruginosa	Bacteria;Pseudomonadota;Gammaproteobacteria	PA14Or_reads	GCF_900095805.1	2016-09-06T23:08:00Z	GCF_900095805.1	ftp://ftp.ncbi.nlm.nih.gov/genomes/all/GCF/900/095/805/GCF_900095805.1_PA14Or
WP_003139743.1	MULTISPECIES: S9 family peptidase	Pseudomonas	Gammaproteobacteria	Pseudomonas aeruginosa	Bacteria;Pseudomonadota;Gammaproteobacteria	M37351	GCF_001516385.1	2016-01-15T00:00:00Z	GCF_001516385.1	ftp://ftp.ncbi.nlm.nih.gov/genomes/all/GCF/001/516/385/GCF_001516385.1_ASM151638v1
WP_003139743.1	MULTISPECIES: S9 family peptidase	Pseudomonas	Gammaproteobacteria	Pseudomonas aeruginosa	Bacteria;Pseudomonadota;Gammaproteobacteria	A5803	GCF_022870525.1	2022-04-11T00:00:00Z	GCF_022870525.1	ftp://ftp.ncbi.nlm.nih.gov/genomes/all/GCF/022/870/525/GCF_022870525.1_ASM2287052v1
WP_003139743.1	MULTISPECIES: S9 family peptidase	Pseudomonas	Gammaproteobacteria	Pseudomonas aeruginosa	Bacteria;Pseudomonadota;Gammaproteobacteria	H26023	GCF_003798145.1	2018-11-20T00:00:00Z	GCF_003798145.1	ftp://ftp.ncbi.nlm.nih.gov/genomes/all/GCF/003/798/145/GCF_003798145.1_ASM379814v1
WP_003139743.1	MULTISPECIES: S9 family peptidase	Pseudomonas	Gammaproteobacteria	Pseudomonas aeruginosa UCBPP-PA14	Bacteria;Pseudomonadota;Gammaproteobacteria	UCBPP-PA14	GCF_000014625.1	2006-10-06T00:00:00Z	GCF_000014625.1	ftp://ftp.ncbi.nlm.nih.gov/genomes/all/GCF/000/014/625/GCF_000014625.1_ASM1462v1
WP_003139743.1	MULTISPECIES: S9 family peptidase	Pseudomonas	Gammaproteobacteria	Pseudomonas aeruginosa	Bacteria;Pseudomonadota;Gammaproteobacteria	PALA26	GCF_027570795.1	2023-01-05T00:00:00Z	GCF_027570795.1	ftp://ftp.ncbi.nlm.nih.gov/genomes/all/GCF/027/570/795/GCF_027570795.1_ASM2757079v1
WP_003139743.1	MULTISPECIES: S9 family peptidase	Pseudomonas	Gammaproteobacteria	Pseudomonas aeruginosa	Bacteria;Pseudomonadota;Gammaproteobacteria	L10	GCF_002223805.1	2017-07-21T00:00:00Z	GCF_002223805.1	ftp://ftp.ncbi.nlm.nih.gov/genomes/all/GCF/002/223/805/GCF_002223805.1_ASM222380v1
WP_003139743.1	MULTISPECIES: S9 family peptidase	Pseudomonas	Gammaproteobacteria	Pseudomonas aeruginosa	Bacteria;Pseudomonadota;Gammaproteobacteria	H08	GCF_022570115.1	2022-03-15T00:00:00Z	GCF_022570115.1	ftp://ftp.ncbi.nlm.nih.gov/genomes/all/GCF/022/570/115/GCF_022570115.1_ASM2257011v1
WP_003139743.1	MULTISPECIES: S9 family peptidase	Pseudomonas	Gammaproteobacteria	Pseudomonas aeruginosa CI27	Bacteria;Pseudomonadota;Gammaproteobacteria	CI27	GCF_022810825.1	2022-04-04T00:00:00Z	GCF_022810825.1	ftp://ftp.ncbi.nlm.nih.gov/genomes/all/GCF/022/810/825/GCF_022810825.1_ASM2281082v1
WP_017848753.1	MULTISPECIES: S9 family peptidase	Pseudomonas	Gammaproteobacteria	Pseudomonas sp. 7-41	Bacteria;Pseudomonadota;Gammaproteobacteria	7-41	GCF_021233075.1	2021-12-20T00:00:00Z	GCF_021233075.1	ftp://ftp.ncbi.nlm.nih.gov/genomes/all/GCF/021/233/075/GCF_021233075.1_ASM2123307v1
WP_086090514.1	S9 family peptidase	Pseudorhodoplanes sinuspersici	Alphaproteobacteria	Pseudorhodoplanes sinuspersici	Bacteria;Pseudomonadota;Alphaproteobacteria	RIPI110	GCF_002119765.1	2017-05-09T00:00:00Z	GCF_002119765.1	ftp://ftp.ncbi.nlm.nih.gov/genomes/all/GCF/002/119/765/GCF_002119765.1_ASM211976v1
WP_082183933.1	S9 family peptidase	Rhizobium oryzihabitans	Alphaproteobacteria	Rhizobium oryzihabitans	Bacteria;Pseudomonadota;Alphaproteobacteria	M15	GCF_010669145.1	2020-02-17T00:00:00Z	GCF_010669145.1	ftp://ftp.ncbi.nlm.nih.gov/genomes/all/GCF/010/669/145/GCF_010669145.1_ASM1066914v1
WP_028172679.1	prolyl oligopeptidase family serine peptidase	Bradyrhizobium diazoefficiens	Alphaproteobacteria	Bradyrhizobium diazoefficiens	Bacteria;Pseudomonadota;Alphaproteobacteria	CB1809	GCF_021052285.1	2021-12-06T00:00:00Z	GCF_021052285.1	ftp://ftp.ncbi.nlm.nih.gov/genomes/all/GCF/021/052/285/GCF_021052285.1_ASM2105228v1
WP_028172679.1	prolyl oligopeptidase family serine peptidase	Bradyrhizobium diazoefficiens	Alphaproteobacteria	Bradyrhizobium diazoefficiens	Bacteria;Pseudomonadota;Alphaproteobacteria	172S4	GCF_011604625.1	2020-03-22T00:00:00Z	GCF_011604625.1	ftp://ftp.ncbi.nlm.nih.gov/genomes/all/GCF/011/604/625/GCF_011604625.1_ASM1160462v1
WP_028172679.1	prolyl oligopeptidase family serine peptidase	Bradyrhizobium diazoefficiens	Alphaproteobacteria	Bradyrhizobium diazoefficiens	Bacteria;Pseudomonadota;Alphaproteobacteria	USDA 122-Bd	GCF_023278165.1	2022-05-09T00:00:00Z	GCF_023278165.1	ftp://ftp.ncbi.nlm.nih.gov/genomes/all/GCF/023/278/165/GCF_023278165.1_ASM2327816v1
WP_028172679.1	prolyl oligopeptidase family serine peptidase	Bradyrhizobium diazoefficiens	Alphaproteobacteria	Bradyrhizobium diazoefficiens	Bacteria;Pseudomonadota;Alphaproteobacteria	USDA 122	GCF_001908315.1	2016-12-19T00:00:00Z	GCF_001908315.1	ftp://ftp.ncbi.nlm.nih.gov/genomes/all/GCF/001/908/315/GCF_001908315.1_ASM190831v1
WP_028175684.1	S9 family peptidase	Bradyrhizobium diazoefficiens	Alphaproteobacteria	Bradyrhizobium diazoefficiens	Bacteria;Pseudomonadota;Alphaproteobacteria	CB1809	GCF_021052285.1	2021-12-06T00:00:00Z	GCF_021052285.1	ftp://ftp.ncbi.nlm.nih.gov/genomes/all/GCF/021/052/285/GCF_021052285.1_ASM2105228v1
WP_028175684.1	S9 family peptidase	Bradyrhizobium diazoefficiens	Alphaproteobacteria	Bradyrhizobium diazoefficiens	Bacteria;Pseudomonadota;Alphaproteobacteria	172S4	GCF_011604625.1	2020-03-22T00:00:00Z	GCF_011604625.1	ftp://ftp.ncbi.nlm.nih.gov/genomes/all/GCF/011/604/625/GCF_011604625.1_ASM1160462v1
WP_028175684.1	S9 family peptidase	Bradyrhizobium diazoefficiens	Alphaproteobacteria	Bradyrhizobium diazoefficiens	Bacteria;Pseudomonadota;Alphaproteobacteria	USDA 122-Bd	GCF_023278165.1	2022-05-09T00:00:00Z	GCF_023278165.1	ftp://ftp.ncbi.nlm.nih.gov/genomes/all/GCF/023/278/165/GCF_023278165.1_ASM2327816v1
WP_028175684.1	S9 family peptidase	Bradyrhizobium diazoefficiens	Alphaproteobacteria	Bradyrhizobium diazoefficiens	Bacteria;Pseudomonadota;Alphaproteobacteria	USDA 122	GCF_001908315.1	2016-12-19T00:00:00Z	GCF_001908315.1	ftp://ftp.ncbi.nlm.nih.gov/genomes/all/GCF/001/908/315/GCF_001908315.1_ASM190831v1
WP_231166587.1	prolyl oligopeptidase family serine peptidase	Bradyrhizobium diazoefficiens	Alphaproteobacteria	Bradyrhizobium diazoefficiens	Bacteria;Pseudomonadota;Alphaproteobacteria	CB1809	GCF_021052285.1	2021-12-06T00:00:00Z	GCF_021052285.1	ftp://ftp.ncbi.nlm.nih.gov/genomes/all/GCF/021/052/285/GCF_021052285.1_ASM2105228v1
WP_231166587.1	prolyl oligopeptidase family serine peptidase	Bradyrhizobium diazoefficiens	Alphaproteobacteria	Bradyrhizobium diazoefficiens	Bacteria;Pseudomonadota;Alphaproteobacteria	172S4	GCF_011604625.1	2020-03-22T00:00:00Z	GCF_011604625.1	ftp://ftp.ncbi.nlm.nih.gov/genomes/all/GCF/011/604/625/GCF_011604625.1_ASM1160462v1
WP_231166587.1	prolyl oligopeptidase family serine peptidase	Bradyrhizobium diazoefficiens	Alphaproteobacteria	Bradyrhizobium diazoefficiens	Bacteria;Pseudomonadota;Alphaproteobacteria	USDA 122-Bd	GCF_023278165.1	2022-05-09T00:00:00Z	GCF_023278165.1	ftp://ftp.ncbi.nlm.nih.gov/genomes/all/GCF/023/278/165/GCF_023278165.1_ASM2327816v1
WP_231166587.1	prolyl oligopeptidase family serine peptidase	Bradyrhizobium diazoefficiens	Alphaproteobacteria	Bradyrhizobium diazoefficiens	Bacteria;Pseudomonadota;Alphaproteobacteria	USDA 122	GCF_001908315.1	2016-12-19T00:00:00Z	GCF_001908315.1	ftp://ftp.ncbi.nlm.nih.gov/genomes/all/GCF/001/908/315/GCF_001908315.1_ASM190831v1
WP_166410406.1	S9 family peptidase	Sphingomonas piscis	Alphaproteobacteria	Sphingomonas piscis	Bacteria;Pseudomonadota;Alphaproteobacteria	HDW15B	GCF_011300455.1	2020-03-16T00:00:00Z	GCF_011300455.1	ftp://ftp.ncbi.nlm.nih.gov/genomes/all/GCF/011/300/455/GCF_011300455.1_ASM1130045v1
WP_166411380.1	S9 family peptidase	Sphingomonas piscis	Alphaproteobacteria	Sphingomonas piscis	Bacteria;Pseudomonadota;Alphaproteobacteria	HDW15B	GCF_011300455.1	2020-03-16T00:00:00Z	GCF_011300455.1	ftp://ftp.ncbi.nlm.nih.gov/genomes/all/GCF/011/300/455/GCF_011300455.1_ASM1130045v1
WP_166412492.1	DPP IV N-terminal domain-containing protein	Sphingomonas piscis	Alphaproteobacteria	Sphingomonas piscis	Bacteria;Pseudomonadota;Alphaproteobacteria	HDW15B	GCF_011300455.1	2020-03-16T00:00:00Z	GCF_011300455.1	ftp://ftp.ncbi.nlm.nih.gov/genomes/all/GCF/011/300/455/GCF_011300455.1_ASM1130045v1
WP_057700122.1	S9 family peptidase	Rickettsia rhipicephali	Alphaproteobacteria	Rickettsia rhipicephali	Bacteria;Pseudomonadota;Alphaproteobacteria	HJ#5	GCF_001442475.1	2015-11-10T00:00:00Z	GCF_001442475.1	ftp://ftp.ncbi.nlm.nih.gov/genomes/all/GCF/001/442/475/GCF_001442475.1_ASM144247v1
WP_057700227.1	prolyl oligopeptidase family serine peptidase	Rickettsia rhipicephali	Alphaproteobacteria	Rickettsia rhipicephali	Bacteria;Pseudomonadota;Alphaproteobacteria	HJ#5	GCF_001442475.1	2015-11-10T00:00:00Z	GCF_001442475.1	ftp://ftp.ncbi.nlm.nih.gov/genomes/all/GCF/001/442/475/GCF_001442475.1_ASM144247v1
WP_186403159.1	MULTISPECIES: S9 family peptidase	Sphingopyxis	Alphaproteobacteria	Sphingopyxis terrae subsp. terrae	Bacteria;Pseudomonadota;Alphaproteobacteria	YC-JH3	GCF_019078745.1	2021-06-30T00:00:00Z	GCF_019078745.1	ftp://ftp.ncbi.nlm.nih.gov/genomes/all/GCF/019/078/745/GCF_019078745.1_ASM1907874v1
WP_217372471.1	prolyl oligopeptidase family serine peptidase	Sphingopyxis terrae	Alphaproteobacteria	Sphingopyxis terrae subsp. terrae	Bacteria;Pseudomonadota;Alphaproteobacteria	YC-JH3	GCF_019078745.1	2021-06-30T00:00:00Z	GCF_019078745.1	ftp://ftp.ncbi.nlm.nih.gov/genomes/all/GCF/019/078/745/GCF_019078745.1_ASM1907874v1
WP_217372719.1	S9 family peptidase	Sphingopyxis terrae	Alphaproteobacteria	Sphingopyxis terrae subsp. terrae	Bacteria;Pseudomonadota;Alphaproteobacteria	YC-JH3	GCF_019078745.1	2021-06-30T00:00:00Z	GCF_019078745.1	ftp://ftp.ncbi.nlm.nih.gov/genomes/all/GCF/019/078/745/GCF_019078745.1_ASM1907874v1
WP_217372863.1	prolyl oligopeptidase family serine peptidase	Sphingopyxis terrae	Alphaproteobacteria	Sphingopyxis terrae subsp. terrae	Bacteria;Pseudomonadota;Alphaproteobacteria	YC-JH3	GCF_019078745.1	2021-06-30T00:00:00Z	GCF_019078745.1	ftp://ftp.ncbi.nlm.nih.gov/genomes/all/GCF/019/078/745/GCF_019078745.1_ASM1907874v1
WP_217373054.1	S9 family peptidase	Sphingopyxis terrae	Alphaproteobacteria	Sphingopyxis terrae subsp. terrae	Bacteria;Pseudomonadota;Alphaproteobacteria	YC-JH3	GCF_019078745.1	2021-06-30T00:00:00Z	GCF_019078745.1	ftp://ftp.ncbi.nlm.nih.gov/genomes/all/GCF/019/078/745/GCF_019078745.1_ASM1907874v1
WP_217373466.1	prolyl oligopeptidase family serine peptidase	Sphingopyxis terrae	Alphaproteobacteria	Sphingopyxis terrae subsp. terrae	Bacteria;Pseudomonadota;Alphaproteobacteria	YC-JH3	GCF_019078745.1	2021-06-30T00:00:00Z	GCF_019078745.1	ftp://ftp.ncbi.nlm.nih.gov/genomes/all/GCF/019/078/745/GCF_019078745.1_ASM1907874v1
WP_234178560.1	prolyl oligopeptidase family serine peptidase	Sphingopyxis sp. NFH-91	Alphaproteobacteria	Sphingopyxis terrae subsp. terrae	Bacteria;Pseudomonadota;Alphaproteobacteria	YC-JH3	GCF_019078745.1	2021-06-30T00:00:00Z	GCF_019078745.1	ftp://ftp.ncbi.nlm.nih.gov/genomes/all/GCF/019/078/745/GCF_019078745.1_ASM1907874v1
WP_254535746.1	S9 family peptidase	Sphingopyxis terrae	Alphaproteobacteria	Sphingopyxis terrae subsp. terrae	Bacteria;Pseudomonadota;Alphaproteobacteria	YC-JH3	GCF_019078745.1	2021-06-30T00:00:00Z	GCF_019078745.1	ftp://ftp.ncbi.nlm.nih.gov/genomes/all/GCF/019/078/745/GCF_019078745.1_ASM1907874v1
WP_039618680.1	S9 family peptidase	Rhizobium etli	Alphaproteobacteria	Rhizobium etli bv. phaseoli str. IE4803	Bacteria;Pseudomonadota;Alphaproteobacteria	IE4803	GCF_000816125.1	2015-01-07T00:00:00Z	GCF_000816125.1	ftp://ftp.ncbi.nlm.nih.gov/genomes/all/GCF/000/816/125/GCF_000816125.1_ASM81612v1
WP_039618930.1	prolyl oligopeptidase family serine peptidase	Rhizobium etli	Alphaproteobacteria	Rhizobium etli bv. phaseoli str. IE4803	Bacteria;Pseudomonadota;Alphaproteobacteria	IE4803	GCF_000816125.1	2015-01-07T00:00:00Z	GCF_000816125.1	ftp://ftp.ncbi.nlm.nih.gov/genomes/all/GCF/000/816/125/GCF_000816125.1_ASM81612v1
WP_209188311.1	MULTISPECIES: S9 family peptidase	unclassified Rhizobium	Alphaproteobacteria	Rhizobium sp. B21/90	Bacteria;Pseudomonadota;Alphaproteobacteria	B21/90	GCF_019355815.1	2021-07-27T00:00:00Z	GCF_019355815.1	ftp://ftp.ncbi.nlm.nih.gov/genomes/all/GCF/019/355/815/GCF_019355815.1_ASM1935581v1
WP_209188311.1	MULTISPECIES: S9 family peptidase	unclassified Rhizobium	Alphaproteobacteria	Rhizobium sp. K15/93	Bacteria;Pseudomonadota;Alphaproteobacteria	K15/93	GCF_019355615.1	2021-07-27T00:00:00Z	GCF_019355615.1	ftp://ftp.ncbi.nlm.nih.gov/genomes/all/GCF/019/355/615/GCF_019355615.1_ASM1935561v1
WP_209188311.1	MULTISPECIES: S9 family peptidase	unclassified Rhizobium	Alphaproteobacteria	Rhizobium sp. K1/93	Bacteria;Pseudomonadota;Alphaproteobacteria	K1/93	GCF_019355575.1	2021-07-27T00:00:00Z	GCF_019355575.1	ftp://ftp.ncbi.nlm.nih.gov/genomes/all/GCF/019/355/575/GCF_019355575.1_ASM1935557v1
WP_219259532.1	S9 family peptidase	Rhizobium sp. B21/90	Alphaproteobacteria	Rhizobium sp. B21/90	Bacteria;Pseudomonadota;Alphaproteobacteria	B21/90	GCF_019355815.1	2021-07-27T00:00:00Z	GCF_019355815.1	ftp://ftp.ncbi.nlm.nih.gov/genomes/all/GCF/019/355/815/GCF_019355815.1_ASM1935581v1
WP_219259571.1	S9 family peptidase	Rhizobium sp. B21/90	Alphaproteobacteria	Rhizobium sp. B21/90	Bacteria;Pseudomonadota;Alphaproteobacteria	B21/90	GCF_019355815.1	2021-07-27T00:00:00Z	GCF_019355815.1	ftp://ftp.ncbi.nlm.nih.gov/genomes/all/GCF/019/355/815/GCF_019355815.1_ASM1935581v1
WP_087635598.1	S9 family peptidase	Acetobacter ascendens	Alphaproteobacteria	Acetobacter ascendens	Bacteria;Pseudomonadota;Alphaproteobacteria	SRCM101447	GCF_002173775.1	2017-06-06T00:00:00Z	GCF_002173775.1	ftp://ftp.ncbi.nlm.nih.gov/genomes/all/GCF/002/173/775/GCF_002173775.1_ASM217377v1
WP_056503477.1	S9 family peptidase	Methylorubrum extorquens	Alphaproteobacteria	Methylorubrum extorquens	Bacteria;Pseudomonadota;Alphaproteobacteria	TK 0001	GCF_900234795.1	2017-12-20T00:00:00Z	GCF_900234795.1	ftp://ftp.ncbi.nlm.nih.gov/genomes/all/GCF/900/234/795/GCF_900234795.1_TK0001_PRJEB23178_v1
WP_101475205.1	S9 family peptidase	Methylorubrum extorquens	Alphaproteobacteria	Methylorubrum extorquens	Bacteria;Pseudomonadota;Alphaproteobacteria	TK 0001	GCF_900234795.1	2017-12-20T00:00:00Z	GCF_900234795.1	ftp://ftp.ncbi.nlm.nih.gov/genomes/all/GCF/900/234/795/GCF_900234795.1_TK0001_PRJEB23178_v1
WP_207414953.1	prolyl oligopeptidase family serine peptidase	Roseomonas haemaphysalidis	Alphaproteobacteria	Roseomonas haemaphysalidis	Bacteria;Pseudomonadota;Alphaproteobacteria	546	GCF_017355405.1	2021-03-15T00:00:00Z	GCF_017355405.1	ftp://ftp.ncbi.nlm.nih.gov/genomes/all/GCF/017/355/405/GCF_017355405.1_ASM1735540v1
WP_207415093.1	prolyl oligopeptidase family serine peptidase	Roseomonas haemaphysalidis	Alphaproteobacteria	Roseomonas haemaphysalidis	Bacteria;Pseudomonadota;Alphaproteobacteria	546	GCF_017355405.1	2021-03-15T00:00:00Z	GCF_017355405.1	ftp://ftp.ncbi.nlm.nih.gov/genomes/all/GCF/017/355/405/GCF_017355405.1_ASM1735540v1
WP_041506294.1	MULTISPECIES: S9 family peptidase	Pseudomonas	Gammaproteobacteria	Pseudomonas putida S16	Bacteria;Pseudomonadota;Gammaproteobacteria	S16	GCF_000219705.1	2011-06-30T00:00:00Z	GCF_000219705.1	ftp://ftp.ncbi.nlm.nih.gov/genomes/all/GCF/000/219/705/GCF_000219705.1_ASM21970v1
WP_041506294.1	MULTISPECIES: S9 family peptidase	Pseudomonas	Gammaproteobacteria	Pseudomonas plecoglossicida	Bacteria;Pseudomonadota;Gammaproteobacteria	NyZ12	GCF_000831585.1	2015-02-03T00:00:00Z	GCF_000831585.1	ftp://ftp.ncbi.nlm.nih.gov/genomes/all/GCF/000/831/585/GCF_000831585.1_ASM83158v1
WP_153269819.1	MULTISPECIES: S9 family peptidase	Rhizobium	Alphaproteobacteria	Rhizobium sp. BG6	Bacteria;Pseudomonadota;Alphaproteobacteria	BG6	GCF_016864535.1	2021-02-11T00:00:00Z	GCF_016864535.1	ftp://ftp.ncbi.nlm.nih.gov/genomes/all/GCF/016/864/535/GCF_016864535.1_ASM1686453v1
WP_153269819.1	MULTISPECIES: S9 family peptidase	Rhizobium	Alphaproteobacteria	Rhizobium grahamii	Bacteria;Pseudomonadota;Alphaproteobacteria	BG7	GCF_009498215.1	2019-11-04T00:00:00Z	GCF_009498215.1	ftp://ftp.ncbi.nlm.nih.gov/genomes/all/GCF/009/498/215/GCF_009498215.1_ASM949821v1
WP_260580482.1	prolyl oligopeptidase family serine peptidase	Sphingopyxis sp. PET50	Alphaproteobacteria	Sphingopyxis sp. PET50	Bacteria;Pseudomonadota;Alphaproteobacteria	PET50	GCF_025244705.1	2022-09-17T00:00:00Z	GCF_025244705.1	ftp://ftp.ncbi.nlm.nih.gov/genomes/all/GCF/025/244/705/GCF_025244705.1_ASM2524470v1
WP_260580878.1	prolyl oligopeptidase family serine peptidase	Sphingopyxis sp. PET50	Alphaproteobacteria	Sphingopyxis sp. PET50	Bacteria;Pseudomonadota;Alphaproteobacteria	PET50	GCF_025244705.1	2022-09-17T00:00:00Z	GCF_025244705.1	ftp://ftp.ncbi.nlm.nih.gov/genomes/all/GCF/025/244/705/GCF_025244705.1_ASM2524470v1
WP_260580891.1	prolyl oligopeptidase family serine peptidase	Sphingopyxis sp. PET50	Alphaproteobacteria	Sphingopyxis sp. PET50	Bacteria;Pseudomonadota;Alphaproteobacteria	PET50	GCF_025244705.1	2022-09-17T00:00:00Z	GCF_025244705.1	ftp://ftp.ncbi.nlm.nih.gov/genomes/all/GCF/025/244/705/GCF_025244705.1_ASM2524470v1
WP_260582060.1	S9 family peptidase	Sphingopyxis sp. PET50	Alphaproteobacteria	Sphingopyxis sp. PET50	Bacteria;Pseudomonadota;Alphaproteobacteria	PET50	GCF_025244705.1	2022-09-17T00:00:00Z	GCF_025244705.1	ftp://ftp.ncbi.nlm.nih.gov/genomes/all/GCF/025/244/705/GCF_025244705.1_ASM2524470v1
WP_260583392.1	S9 family peptidase	Sphingopyxis sp. PET50	Alphaproteobacteria	Sphingopyxis sp. PET50	Bacteria;Pseudomonadota;Alphaproteobacteria	PET50	GCF_025244705.1	2022-09-17T00:00:00Z	GCF_025244705.1	ftp://ftp.ncbi.nlm.nih.gov/genomes/all/GCF/025/244/705/GCF_025244705.1_ASM2524470v1
WP_260583449.1	S9 family peptidase	Sphingopyxis sp. PET50	Alphaproteobacteria	Sphingopyxis sp. PET50	Bacteria;Pseudomonadota;Alphaproteobacteria	PET50	GCF_025244705.1	2022-09-17T00:00:00Z	GCF_025244705.1	ftp://ftp.ncbi.nlm.nih.gov/genomes/all/GCF/025/244/705/GCF_025244705.1_ASM2524470v1
WP_260583624.1	prolyl oligopeptidase family serine peptidase	Sphingopyxis sp. PET50	Alphaproteobacteria	Sphingopyxis sp. PET50	Bacteria;Pseudomonadota;Alphaproteobacteria	PET50	GCF_025244705.1	2022-09-17T00:00:00Z	GCF_025244705.1	ftp://ftp.ncbi.nlm.nih.gov/genomes/all/GCF/025/244/705/GCF_025244705.1_ASM2524470v1
WP_004120041.1	MULTISPECIES: prolyl oligopeptidase family serine peptidase	Rhizobium	Alphaproteobacteria	Rhizobium tropici CIAT 899	Bacteria;Pseudomonadota;Alphaproteobacteria	CIAT 899	GCF_000330885.1	2013-01-03T00:00:00Z	GCF_000330885.1	ftp://ftp.ncbi.nlm.nih.gov/genomes/all/GCF/000/330/885/GCF_000330885.1_ASM33088v1
WP_004120041.1	MULTISPECIES: prolyl oligopeptidase family serine peptidase	Rhizobium	Alphaproteobacteria	Rhizobium sp. CCGE531	Bacteria;Pseudomonadota;Alphaproteobacteria	CCGE531	GCF_003627795.1	2018-10-09T00:00:00Z	GCF_003627795.1	ftp://ftp.ncbi.nlm.nih.gov/genomes/all/GCF/003/627/795/GCF_003627795.1_ASM362779v1
WP_004126095.1	MULTISPECIES: prolyl oligopeptidase family serine peptidase	Rhizobium	Alphaproteobacteria	Rhizobium tropici CIAT 899	Bacteria;Pseudomonadota;Alphaproteobacteria	CIAT 899	GCF_000330885.1	2013-01-03T00:00:00Z	GCF_000330885.1	ftp://ftp.ncbi.nlm.nih.gov/genomes/all/GCF/000/330/885/GCF_000330885.1_ASM33088v1
WP_004126095.1	MULTISPECIES: prolyl oligopeptidase family serine peptidase	Rhizobium	Alphaproteobacteria	Rhizobium sp. CCGE532	Bacteria;Pseudomonadota;Alphaproteobacteria	CCGE532	GCF_003627775.1	2018-10-09T00:00:00Z	GCF_003627775.1	ftp://ftp.ncbi.nlm.nih.gov/genomes/all/GCF/003/627/775/GCF_003627775.1_ASM362777v1
WP_015339193.1	MULTISPECIES: S9 family peptidase	Rhizobium	Alphaproteobacteria	Rhizobium tropici CIAT 899	Bacteria;Pseudomonadota;Alphaproteobacteria	CIAT 899	GCF_000330885.1	2013-01-03T00:00:00Z	GCF_000330885.1	ftp://ftp.ncbi.nlm.nih.gov/genomes/all/GCF/000/330/885/GCF_000330885.1_ASM33088v1
WP_015339379.1	MULTISPECIES: prolyl oligopeptidase family serine peptidase	Rhizobium	Alphaproteobacteria	Rhizobium tropici CIAT 899	Bacteria;Pseudomonadota;Alphaproteobacteria	CIAT 899	GCF_000330885.1	2013-01-03T00:00:00Z	GCF_000330885.1	ftp://ftp.ncbi.nlm.nih.gov/genomes/all/GCF/000/330/885/GCF_000330885.1_ASM33088v1
WP_247558773.1	S9 family peptidase	Roseomonas gilardii	Alphaproteobacteria	Roseomonas gilardii subsp. gilardii	Bacteria;Pseudomonadota;Alphaproteobacteria	ATCC 49956	GCF_023078375.1	2022-04-21T00:00:00Z	GCF_023078375.1	ftp://ftp.ncbi.nlm.nih.gov/genomes/all/GCF/023/078/375/GCF_023078375.1_ASM2307837v1
WP_247559258.1	prolyl oligopeptidase family serine peptidase	Roseomonas gilardii	Alphaproteobacteria	Roseomonas gilardii subsp. gilardii	Bacteria;Pseudomonadota;Alphaproteobacteria	ATCC 49956	GCF_023078375.1	2022-04-21T00:00:00Z	GCF_023078375.1	ftp://ftp.ncbi.nlm.nih.gov/genomes/all/GCF/023/078/375/GCF_023078375.1_ASM2307837v1
WP_105005446.1	S9 family peptidase	Rhizobium leguminosarum	Alphaproteobacteria	Rhizobium leguminosarum	Bacteria;Pseudomonadota;Alphaproteobacteria	Norway	GCF_002953715.1	2018-01-31T00:00:00Z	GCF_002953715.1	ftp://ftp.ncbi.nlm.nih.gov/genomes/all/GCF/002/953/715/GCF_002953715.1_ASM295371v1
WP_105005592.1	prolyl oligopeptidase family serine peptidase	Rhizobium leguminosarum	Alphaproteobacteria	Rhizobium leguminosarum	Bacteria;Pseudomonadota;Alphaproteobacteria	Norway	GCF_002953715.1	2018-01-31T00:00:00Z	GCF_002953715.1	ftp://ftp.ncbi.nlm.nih.gov/genomes/all/GCF/002/953/715/GCF_002953715.1_ASM295371v1
WP_105009870.1	prolyl oligopeptidase family serine peptidase	Rhizobium leguminosarum	Alphaproteobacteria	Rhizobium leguminosarum	Bacteria;Pseudomonadota;Alphaproteobacteria	Norway	GCF_002953715.1	2018-01-31T00:00:00Z	GCF_002953715.1	ftp://ftp.ncbi.nlm.nih.gov/genomes/all/GCF/002/953/715/GCF_002953715.1_ASM295371v1
WP_034447406.1	S9 family peptidase	Bartonella henselae	Alphaproteobacteria	Bartonella henselae	Bacteria;Pseudomonadota;Alphaproteobacteria	MVT02	GCF_001291465.1	2015-09-11T00:00:00Z	GCF_001291465.1	ftp://ftp.ncbi.nlm.nih.gov/genomes/all/GCF/001/291/465/GCF_001291465.1_Bartonella_henselae_MVT02
WP_034447406.1	S9 family peptidase	Bartonella henselae	Alphaproteobacteria	Bartonella henselae	Bacteria;Pseudomonadota;Alphaproteobacteria	BM1374163	GCF_000612965.1	2014-04-01T00:00:00Z	GCF_000612965.1	ftp://ftp.ncbi.nlm.nih.gov/genomes/all/GCF/000/612/965/GCF_000612965.1_PRJEB4971_assembly_1
WP_112209812.1	prolyl oligopeptidase family serine peptidase	Komagataeibacter rhaeticus	Alphaproteobacteria	Komagataeibacter rhaeticus	Bacteria;Pseudomonadota;Alphaproteobacteria	ENS 9a1a	GCF_011611525.1	2020-03-23T00:00:00Z	GCF_011611525.1	ftp://ftp.ncbi.nlm.nih.gov/genomes/all/GCF/011/611/525/GCF_011611525.1_ASM1161152v1
WP_112209812.1	prolyl oligopeptidase family serine peptidase	Komagataeibacter rhaeticus	Alphaproteobacteria	Komagataeibacter rhaeticus	Bacteria;Pseudomonadota;Alphaproteobacteria	ENS9b	GCF_014725815.1	2020-09-24T00:00:00Z	GCF_014725815.1	ftp://ftp.ncbi.nlm.nih.gov/genomes/all/GCF/014/725/815/GCF_014725815.1_ASM1472581v1
WP_202353988.1	prolyl oligopeptidase family protein	Mesorhizobium sp. 113-3-3	Alphaproteobacteria	Mesorhizobium sp. 113-3-3	Bacteria;Pseudomonadota;Alphaproteobacteria	113-3-3	GCF_016756495.1	2020-12-12T00:00:00Z	GCF_016756495.1	ftp://ftp.ncbi.nlm.nih.gov/genomes/all/GCF/016/756/495/GCF_016756495.1_ASM1675649v1
WP_202355186.1	S9 family peptidase	Mesorhizobium sp. 113-3-3	Alphaproteobacteria	Mesorhizobium sp. 113-3-3	Bacteria;Pseudomonadota;Alphaproteobacteria	113-3-3	GCF_016756495.1	2020-12-12T00:00:00Z	GCF_016756495.1	ftp://ftp.ncbi.nlm.nih.gov/genomes/all/GCF/016/756/495/GCF_016756495.1_ASM1675649v1
WP_094973843.1	S9 family peptidase	Bradyrhizobium symbiodeficiens	Alphaproteobacteria	Bradyrhizobium symbiodeficiens	Bacteria;Pseudomonadota;Alphaproteobacteria	85S1MB	GCF_002266465.2	2018-05-16T00:00:00Z	GCF_002266465.2	ftp://ftp.ncbi.nlm.nih.gov/genomes/all/GCF/002/266/465/GCF_002266465.2_ASM226646v2
WP_094976292.1	prolyl oligopeptidase family serine peptidase	Bradyrhizobium symbiodeficiens	Alphaproteobacteria	Bradyrhizobium symbiodeficiens	Bacteria;Pseudomonadota;Alphaproteobacteria	85S1MB	GCF_002266465.2	2018-05-16T00:00:00Z	GCF_002266465.2	ftp://ftp.ncbi.nlm.nih.gov/genomes/all/GCF/002/266/465/GCF_002266465.2_ASM226646v2
WP_011437296.1	MULTISPECIES: prolyl oligopeptidase family serine peptidase	Frankia	Actinomycetota	Frankia casuarinae	Bacteria;Terrabacteria group;Actinomycetota	CcI3	GCF_000013345.1	2006-02-06T00:00:00Z	GCF_000013345.1	ftp://ftp.ncbi.nlm.nih.gov/genomes/all/GCF/000/013/345/GCF_000013345.1_ASM1334v1
WP_064834309.1	S9 family peptidase	Rhizobium phaseoli	Alphaproteobacteria	Rhizobium phaseoli	Bacteria;Pseudomonadota;Alphaproteobacteria	N161	GCF_001664165.1	2016-06-17T00:00:00Z	GCF_001664165.1	ftp://ftp.ncbi.nlm.nih.gov/genomes/all/GCF/001/664/165/GCF_001664165.1_ASM166416v1
WP_064834453.1	prolyl oligopeptidase family serine peptidase	Rhizobium phaseoli	Alphaproteobacteria	Rhizobium phaseoli	Bacteria;Pseudomonadota;Alphaproteobacteria	N161	GCF_001664165.1	2016-06-17T00:00:00Z	GCF_001664165.1	ftp://ftp.ncbi.nlm.nih.gov/genomes/all/GCF/001/664/165/GCF_001664165.1_ASM166416v1
WP_182869548.1	S9 family peptidase	Bradyrhizobium diazoefficiens	Alphaproteobacteria	Bradyrhizobium diazoefficiens	Bacteria;Pseudomonadota;Alphaproteobacteria	HF08	GCF_014163455.1	2020-08-01T00:00:00Z	GCF_014163455.1	ftp://ftp.ncbi.nlm.nih.gov/genomes/all/GCF/014/163/455/GCF_014163455.1_ASM1416345v1
WP_182869548.1	S9 family peptidase	Bradyrhizobium diazoefficiens	Alphaproteobacteria	Bradyrhizobium diazoefficiens	Bacteria;Pseudomonadota;Alphaproteobacteria	F07S3	GCF_014163475.1	2020-08-01T00:00:00Z	GCF_014163475.1	ftp://ftp.ncbi.nlm.nih.gov/genomes/all/GCF/014/163/475/GCF_014163475.1_ASM1416347v1
WP_036578790.1	S9 family peptidase	Brucella anthropi	Alphaproteobacteria	Brucella anthropi	Bacteria;Pseudomonadota;Alphaproteobacteria	CGMCC 1.17299	GCF_024799785.1	2022-08-31T00:00:00Z	GCF_024799785.1	ftp://ftp.ncbi.nlm.nih.gov/genomes/all/GCF/024/799/785/GCF_024799785.1_ASM2479978v1
WP_151610290.1	S9 family peptidase	Brucella anthropi	Alphaproteobacteria	Brucella anthropi	Bacteria;Pseudomonadota;Alphaproteobacteria	CGMCC 1.17299	GCF_024799785.1	2022-08-31T00:00:00Z	GCF_024799785.1	ftp://ftp.ncbi.nlm.nih.gov/genomes/all/GCF/024/799/785/GCF_024799785.1_ASM2479978v1
WP_173986556.1	S9 family peptidase	Agrobacterium tumefaciens	Alphaproteobacteria	Agrobacterium tumefaciens	Bacteria;Pseudomonadota;Alphaproteobacteria	LMG 292	GCF_013317765.2	2023-01-25T00:00:00Z	GCF_013317765.2	ftp://ftp.ncbi.nlm.nih.gov/genomes/all/GCF/013/317/765/GCF_013317765.2_ASM1331776v2
WP_119396612.1	S9 family peptidase	Pannonibacter phragmitetus	Alphaproteobacteria	Pannonibacter phragmitetus BB	Bacteria;Pseudomonadota;Alphaproteobacteria	BB	GCF_003574985.1	2018-09-13T00:00:00Z	GCF_003574985.1	ftp://ftp.ncbi.nlm.nih.gov/genomes/all/GCF/003/574/985/GCF_003574985.1_ASM357498v1
WP_119396619.1	prolyl oligopeptidase family serine peptidase	Pannonibacter phragmitetus	Alphaproteobacteria	Pannonibacter phragmitetus BB	Bacteria;Pseudomonadota;Alphaproteobacteria	BB	GCF_003574985.1	2018-09-13T00:00:00Z	GCF_003574985.1	ftp://ftp.ncbi.nlm.nih.gov/genomes/all/GCF/003/574/985/GCF_003574985.1_ASM357498v1
WP_006072351.1	S9 family peptidase	Brucella suis	Alphaproteobacteria	Brucella suis ATCC 23445	Bacteria;Pseudomonadota;Alphaproteobacteria	ATCC 23445	GCF_000018905.1	2007-12-20T00:00:00Z	GCF_000018905.1	ftp://ftp.ncbi.nlm.nih.gov/genomes/all/GCF/000/018/905/GCF_000018905.1_ASM1890v1
WP_006072351.1	S9 family peptidase	Brucella suis	Alphaproteobacteria	Brucella suis bv. 2	Bacteria;Pseudomonadota;Alphaproteobacteria	CVI_213	GCF_014884405.1	2020-10-13T00:00:00Z	GCF_014884405.1	ftp://ftp.ncbi.nlm.nih.gov/genomes/all/GCF/014/884/405/GCF_014884405.1_ASM1488440v1
WP_006072351.1	S9 family peptidase	Brucella suis	Alphaproteobacteria	Brucella suis bv. 2	Bacteria;Pseudomonadota;Alphaproteobacteria	PT09143	GCF_000698245.1	2014-06-05T00:00:00Z	GCF_000698245.1	ftp://ftp.ncbi.nlm.nih.gov/genomes/all/GCF/000/698/245/GCF_000698245.1_ASM69824v1
WP_006072351.1	S9 family peptidase	Brucella suis	Alphaproteobacteria	Brucella suis bv. 2	Bacteria;Pseudomonadota;Alphaproteobacteria	Bs143CITA	GCF_000699025.1	2014-06-06T00:00:00Z	GCF_000699025.1	ftp://ftp.ncbi.nlm.nih.gov/genomes/all/GCF/000/699/025/GCF_000699025.1_ASM69902v1
WP_006072351.1	S9 family peptidase	Brucella suis	Alphaproteobacteria	Brucella suis bv. 2	Bacteria;Pseudomonadota;Alphaproteobacteria	Bs396CITA	GCF_000698345.1	2014-06-05T00:00:00Z	GCF_000698345.1	ftp://ftp.ncbi.nlm.nih.gov/genomes/all/GCF/000/698/345/GCF_000698345.1_ASM69834v1
WP_006072351.1	S9 family peptidase	Brucella suis	Alphaproteobacteria	Brucella suis bv. 2	Bacteria;Pseudomonadota;Alphaproteobacteria	Bs364CITA	GCF_000698325.1	2014-06-05T00:00:00Z	GCF_000698325.1	ftp://ftp.ncbi.nlm.nih.gov/genomes/all/GCF/000/698/325/GCF_000698325.1_ASM69832v1
WP_240542456.1	MULTISPECIES: prolyl oligopeptidase family serine peptidase	Paracoccus	Alphaproteobacteria	Paracoccus sp. Arc7-R13	Bacteria;Pseudomonadota;Alphaproteobacteria	Arc7-R13	GCF_004010775.1	2019-01-10T00:00:00Z	GCF_004010775.1	ftp://ftp.ncbi.nlm.nih.gov/genomes/all/GCF/004/010/775/GCF_004010775.1_ASM401077v1
WP_138140592.1	S9 family peptidase	Brevundimonas vancanneytii	Alphaproteobacteria	Brevundimonas vancanneytii	Bacteria;Pseudomonadota;Alphaproteobacteria	NCTC9239	GCF_901421975.1	2019-05-07T00:00:00Z	GCF_901421975.1	ftp://ftp.ncbi.nlm.nih.gov/genomes/all/GCF/901/421/975/GCF_901421975.1_34410_D01
WP_138141051.1	S9 family peptidase	Brevundimonas vancanneytii	Alphaproteobacteria	Brevundimonas vancanneytii	Bacteria;Pseudomonadota;Alphaproteobacteria	NCTC9239	GCF_901421975.1	2019-05-07T00:00:00Z	GCF_901421975.1	ftp://ftp.ncbi.nlm.nih.gov/genomes/all/GCF/901/421/975/GCF_901421975.1_34410_D01
WP_138141424.1	S9 family peptidase	Brevundimonas vancanneytii	Alphaproteobacteria	Brevundimonas vancanneytii	Bacteria;Pseudomonadota;Alphaproteobacteria	NCTC9239	GCF_901421975.1	2019-05-07T00:00:00Z	GCF_901421975.1	ftp://ftp.ncbi.nlm.nih.gov/genomes/all/GCF/901/421/975/GCF_901421975.1_34410_D01
WP_138141531.1	S9 family peptidase	Brevundimonas vancanneytii	Alphaproteobacteria	Brevundimonas vancanneytii	Bacteria;Pseudomonadota;Alphaproteobacteria	NCTC9239	GCF_901421975.1	2019-05-07T00:00:00Z	GCF_901421975.1	ftp://ftp.ncbi.nlm.nih.gov/genomes/all/GCF/901/421/975/GCF_901421975.1_34410_D01
WP_138142260.1	prolyl oligopeptidase family serine peptidase	Brevundimonas vancanneytii	Alphaproteobacteria	Brevundimonas vancanneytii	Bacteria;Pseudomonadota;Alphaproteobacteria	NCTC9239	GCF_901421975.1	2019-05-07T00:00:00Z	GCF_901421975.1	ftp://ftp.ncbi.nlm.nih.gov/genomes/all/GCF/901/421/975/GCF_901421975.1_34410_D01
WP_138142261.1	prolyl oligopeptidase family serine peptidase	Brevundimonas vancanneytii	Alphaproteobacteria	Brevundimonas vancanneytii	Bacteria;Pseudomonadota;Alphaproteobacteria	NCTC9239	GCF_901421975.1	2019-05-07T00:00:00Z	GCF_901421975.1	ftp://ftp.ncbi.nlm.nih.gov/genomes/all/GCF/901/421/975/GCF_901421975.1_34410_D01
WP_252969927.1	S9 family peptidase	Brevundimonas vancanneytii	Alphaproteobacteria	Brevundimonas vancanneytii	Bacteria;Pseudomonadota;Alphaproteobacteria	NCTC9239	GCF_901421975.1	2019-05-07T00:00:00Z	GCF_901421975.1	ftp://ftp.ncbi.nlm.nih.gov/genomes/all/GCF/901/421/975/GCF_901421975.1_34410_D01
WP_252970017.1	prolyl oligopeptidase family serine peptidase	Brevundimonas vancanneytii	Alphaproteobacteria	Brevundimonas vancanneytii	Bacteria;Pseudomonadota;Alphaproteobacteria	NCTC9239	GCF_901421975.1	2019-05-07T00:00:00Z	GCF_901421975.1	ftp://ftp.ncbi.nlm.nih.gov/genomes/all/GCF/901/421/975/GCF_901421975.1_34410_D01
WP_252970019.1	prolyl oligopeptidase family serine peptidase	Brevundimonas vancanneytii	Alphaproteobacteria	Brevundimonas vancanneytii	Bacteria;Pseudomonadota;Alphaproteobacteria	NCTC9239	GCF_901421975.1	2019-05-07T00:00:00Z	GCF_901421975.1	ftp://ftp.ncbi.nlm.nih.gov/genomes/all/GCF/901/421/975/GCF_901421975.1_34410_D01
WP_252970180.1	prolyl oligopeptidase family serine peptidase	Brevundimonas vancanneytii	Alphaproteobacteria	Brevundimonas vancanneytii	Bacteria;Pseudomonadota;Alphaproteobacteria	NCTC9239	GCF_901421975.1	2019-05-07T00:00:00Z	GCF_901421975.1	ftp://ftp.ncbi.nlm.nih.gov/genomes/all/GCF/901/421/975/GCF_901421975.1_34410_D01
WP_216757393.1	S9 family peptidase	Rhizobium sp. WYJ-E13	Alphaproteobacteria	Rhizobium sp. WYJ-E13	Bacteria;Pseudomonadota;Alphaproteobacteria	WYJ-E13	GCF_018987265.1	2021-06-23T00:00:00Z	GCF_018987265.1	ftp://ftp.ncbi.nlm.nih.gov/genomes/all/GCF/018/987/265/GCF_018987265.1_ASM1898726v1
WP_253958311.1	prolyl oligopeptidase family serine peptidase	Rhizobium sp. WYJ-E13	Alphaproteobacteria	Rhizobium sp. WYJ-E13	Bacteria;Pseudomonadota;Alphaproteobacteria	WYJ-E13	GCF_018987265.1	2021-06-23T00:00:00Z	GCF_018987265.1	ftp://ftp.ncbi.nlm.nih.gov/genomes/all/GCF/018/987/265/GCF_018987265.1_ASM1898726v1
WP_120663334.1	MULTISPECIES: S9 family peptidase	unclassified Rhizobium	Alphaproteobacteria	Rhizobium sp. CCGE532	Bacteria;Pseudomonadota;Alphaproteobacteria	CCGE532	GCF_003627775.1	2018-10-09T00:00:00Z	GCF_003627775.1	ftp://ftp.ncbi.nlm.nih.gov/genomes/all/GCF/003/627/775/GCF_003627775.1_ASM362777v1
WP_120663334.1	MULTISPECIES: S9 family peptidase	unclassified Rhizobium	Alphaproteobacteria	Rhizobium sp. CCGE531	Bacteria;Pseudomonadota;Alphaproteobacteria	CCGE531	GCF_003627795.1	2018-10-09T00:00:00Z	GCF_003627795.1	ftp://ftp.ncbi.nlm.nih.gov/genomes/all/GCF/003/627/795/GCF_003627795.1_ASM362779v1
WP_120764180.1	prolyl oligopeptidase family serine peptidase	Rhizobium sp. CCGE532	Alphaproteobacteria	Rhizobium sp. CCGE532	Bacteria;Pseudomonadota;Alphaproteobacteria	CCGE532	GCF_003627775.1	2018-10-09T00:00:00Z	GCF_003627775.1	ftp://ftp.ncbi.nlm.nih.gov/genomes/all/GCF/003/627/775/GCF_003627775.1_ASM362777v1
WP_230291289.1	prolyl oligopeptidase family serine peptidase	Croceicoccus sp. Ery5	Alphaproteobacteria	Croceicoccus sp. Ery5	Bacteria;Pseudomonadota;Alphaproteobacteria	Ery5	GCF_020985325.1	2021-11-25T00:00:00Z	GCF_020985325.1	ftp://ftp.ncbi.nlm.nih.gov/genomes/all/GCF/020/985/325/GCF_020985325.1_ASM2098532v1
WP_230293411.1	prolyl oligopeptidase family serine peptidase	Croceicoccus sp. Ery5	Alphaproteobacteria	Croceicoccus sp. Ery5	Bacteria;Pseudomonadota;Alphaproteobacteria	Ery5	GCF_020985325.1	2021-11-25T00:00:00Z	GCF_020985325.1	ftp://ftp.ncbi.nlm.nih.gov/genomes/all/GCF/020/985/325/GCF_020985325.1_ASM2098532v1
WP_230293512.1	DPP IV N-terminal domain-containing protein	Croceicoccus sp. Ery5	Alphaproteobacteria	Croceicoccus sp. Ery5	Bacteria;Pseudomonadota;Alphaproteobacteria	Ery5	GCF_020985325.1	2021-11-25T00:00:00Z	GCF_020985325.1	ftp://ftp.ncbi.nlm.nih.gov/genomes/all/GCF/020/985/325/GCF_020985325.1_ASM2098532v1
WP_230293859.1	prolyl oligopeptidase family serine peptidase	Croceicoccus sp. Ery5	Alphaproteobacteria	Croceicoccus sp. Ery5	Bacteria;Pseudomonadota;Alphaproteobacteria	Ery5	GCF_020985325.1	2021-11-25T00:00:00Z	GCF_020985325.1	ftp://ftp.ncbi.nlm.nih.gov/genomes/all/GCF/020/985/325/GCF_020985325.1_ASM2098532v1
WP_230293935.1	prolyl oligopeptidase family serine peptidase	Croceicoccus sp. Ery5	Alphaproteobacteria	Croceicoccus sp. Ery5	Bacteria;Pseudomonadota;Alphaproteobacteria	Ery5	GCF_020985325.1	2021-11-25T00:00:00Z	GCF_020985325.1	ftp://ftp.ncbi.nlm.nih.gov/genomes/all/GCF/020/985/325/GCF_020985325.1_ASM2098532v1
WP_014490533.1	S9 family peptidase	Bradyrhizobium japonicum	Alphaproteobacteria	Bradyrhizobium japonicum USDA 6	Bacteria;Pseudomonadota;Alphaproteobacteria	USDA 6	GCF_000284375.1	2011-10-31T23:11:00Z	GCF_000284375.1	ftp://ftp.ncbi.nlm.nih.gov/genomes/all/GCF/000/284/375/GCF_000284375.1_ASM28437v1
WP_014490533.1	S9 family peptidase	Bradyrhizobium japonicum	Alphaproteobacteria	Bradyrhizobium japonicum	Bacteria;Pseudomonadota;Alphaproteobacteria	5038	GCF_013752735.1	2020-07-27T00:00:00Z	GCF_013752735.1	ftp://ftp.ncbi.nlm.nih.gov/genomes/all/GCF/013/752/735/GCF_013752735.1_ASM1375273v1
WP_014490533.1	S9 family peptidase	Bradyrhizobium japonicum	Alphaproteobacteria	Bradyrhizobium japonicum	Bacteria;Pseudomonadota;Alphaproteobacteria	E109	GCF_000807315.1	2014-12-23T00:00:00Z	GCF_000807315.1	ftp://ftp.ncbi.nlm.nih.gov/genomes/all/GCF/000/807/315/GCF_000807315.1_ASM80731v1
WP_014491216.1	prolyl oligopeptidase family serine peptidase	Bradyrhizobium japonicum	Alphaproteobacteria	Bradyrhizobium japonicum USDA 6	Bacteria;Pseudomonadota;Alphaproteobacteria	USDA 6	GCF_000284375.1	2011-10-31T23:11:00Z	GCF_000284375.1	ftp://ftp.ncbi.nlm.nih.gov/genomes/all/GCF/000/284/375/GCF_000284375.1_ASM28437v1
WP_014491216.1	prolyl oligopeptidase family serine peptidase	Bradyrhizobium japonicum	Alphaproteobacteria	Bradyrhizobium japonicum	Bacteria;Pseudomonadota;Alphaproteobacteria	5038	GCF_013752735.1	2020-07-27T00:00:00Z	GCF_013752735.1	ftp://ftp.ncbi.nlm.nih.gov/genomes/all/GCF/013/752/735/GCF_013752735.1_ASM1375273v1
WP_014491216.1	prolyl oligopeptidase family serine peptidase	Bradyrhizobium japonicum	Alphaproteobacteria	Bradyrhizobium japonicum	Bacteria;Pseudomonadota;Alphaproteobacteria	E109	GCF_000807315.1	2014-12-23T00:00:00Z	GCF_000807315.1	ftp://ftp.ncbi.nlm.nih.gov/genomes/all/GCF/000/807/315/GCF_000807315.1_ASM80731v1
WP_231317566.1	prolyl oligopeptidase family serine peptidase	Bradyrhizobium sp. A19	Alphaproteobacteria	Bradyrhizobium sp. A19	Bacteria;Pseudomonadota;Alphaproteobacteria	A19	GCF_021088345.1	2021-12-07T00:00:00Z	GCF_021088345.1	ftp://ftp.ncbi.nlm.nih.gov/genomes/all/GCF/021/088/345/GCF_021088345.1_ASM2108834v1
WP_231318641.1	prolyl oligopeptidase family serine peptidase	Bradyrhizobium sp. A19	Alphaproteobacteria	Bradyrhizobium sp. A19	Bacteria;Pseudomonadota;Alphaproteobacteria	A19	GCF_021088345.1	2021-12-07T00:00:00Z	GCF_021088345.1	ftp://ftp.ncbi.nlm.nih.gov/genomes/all/GCF/021/088/345/GCF_021088345.1_ASM2108834v1
WP_028741451.1	prolyl oligopeptidase family serine peptidase	Rhizobium leguminosarum	Alphaproteobacteria	Rhizobium leguminosarum bv. trifolii	Bacteria;Pseudomonadota;Alphaproteobacteria	22B	GCF_011604525.1	2020-03-22T00:00:00Z	GCF_011604525.1	ftp://ftp.ncbi.nlm.nih.gov/genomes/all/GCF/011/604/525/GCF_011604525.1_ASM1160452v1
WP_166477963.1	S9 family peptidase	Rhizobium leguminosarum	Alphaproteobacteria	Rhizobium leguminosarum bv. trifolii	Bacteria;Pseudomonadota;Alphaproteobacteria	22B	GCF_011604525.1	2020-03-22T00:00:00Z	GCF_011604525.1	ftp://ftp.ncbi.nlm.nih.gov/genomes/all/GCF/011/604/525/GCF_011604525.1_ASM1160452v1
WP_012817147.1	prolyl oligopeptidase family serine peptidase	Zymomonas mobilis	Alphaproteobacteria	Zymomonas mobilis subsp. mobilis NCIMB 11163	Bacteria;Pseudomonadota;Alphaproteobacteria	NCIB 11163	GCF_000024245.1	2009-09-15T00:00:00Z	GCF_000024245.1	ftp://ftp.ncbi.nlm.nih.gov/genomes/all/GCF/000/024/245/GCF_000024245.1_ASM2424v1
WP_012817289.1	S9 family peptidase	Zymomonas mobilis	Alphaproteobacteria	Zymomonas mobilis subsp. mobilis NCIMB 11163	Bacteria;Pseudomonadota;Alphaproteobacteria	NCIB 11163	GCF_000024245.1	2009-09-15T00:00:00Z	GCF_000024245.1	ftp://ftp.ncbi.nlm.nih.gov/genomes/all/GCF/000/024/245/GCF_000024245.1_ASM2424v1
WP_044098940.1	DPP IV N-terminal domain-containing protein	Zymomonas mobilis	Alphaproteobacteria	Zymomonas mobilis subsp. mobilis NCIMB 11163	Bacteria;Pseudomonadota;Alphaproteobacteria	NCIB 11163	GCF_000024245.1	2009-09-15T00:00:00Z	GCF_000024245.1	ftp://ftp.ncbi.nlm.nih.gov/genomes/all/GCF/000/024/245/GCF_000024245.1_ASM2424v1
WP_252507010.1	prolyl oligopeptidase family serine peptidase	Zymomonas mobilis	Alphaproteobacteria	Zymomonas mobilis subsp. mobilis NCIMB 11163	Bacteria;Pseudomonadota;Alphaproteobacteria	NCIB 11163	GCF_000024245.1	2009-09-15T00:00:00Z	GCF_000024245.1	ftp://ftp.ncbi.nlm.nih.gov/genomes/all/GCF/000/024/245/GCF_000024245.1_ASM2424v1
WP_047220873.1	S9 family peptidase	Orientia tsutsugamushi	Alphaproteobacteria	Orientia tsutsugamushi str. Gilliam	Bacteria;Pseudomonadota;Alphaproteobacteria	Gilliam	GCF_900327245.1	2018-05-12T00:00:00Z	GCF_900327245.1	ftp://ftp.ncbi.nlm.nih.gov/genomes/all/GCF/900/327/245/GCF_900327245.1_Gilliam
WP_012557023.1	S9 family peptidase	Rhizobium leguminosarum	Alphaproteobacteria	Rhizobium leguminosarum bv. trifolii WSM2304	Bacteria;Pseudomonadota;Alphaproteobacteria	WSM2304	GCF_000021345.1	2008-10-16T00:00:00Z	GCF_000021345.1	ftp://ftp.ncbi.nlm.nih.gov/genomes/all/GCF/000/021/345/GCF_000021345.1_ASM2134v1
WP_012557178.1	prolyl oligopeptidase family serine peptidase	Rhizobium leguminosarum	Alphaproteobacteria	Rhizobium leguminosarum bv. trifolii WSM2304	Bacteria;Pseudomonadota;Alphaproteobacteria	WSM2304	GCF_000021345.1	2008-10-16T00:00:00Z	GCF_000021345.1	ftp://ftp.ncbi.nlm.nih.gov/genomes/all/GCF/000/021/345/GCF_000021345.1_ASM2134v1
WP_175276574.1	S9 family peptidase	Oricola thermophila	Alphaproteobacteria	Oricola thermophila	Bacteria;Pseudomonadota;Alphaproteobacteria	MEBiC13590	GCF_013358405.1	2020-06-18T00:00:00Z	GCF_013358405.1	ftp://ftp.ncbi.nlm.nih.gov/genomes/all/GCF/013/358/405/GCF_013358405.1_ASM1335840v1
WP_011180395.1	S9 family peptidase	Bartonella henselae	Alphaproteobacteria	Bartonella henselae	Bacteria;Pseudomonadota;Alphaproteobacteria	FR96/BK38	GCF_021560405.1	2022-01-24T00:00:00Z	GCF_021560405.1	ftp://ftp.ncbi.nlm.nih.gov/genomes/all/GCF/021/560/405/GCF_021560405.1_ASM2156040v1
WP_011180395.1	S9 family peptidase	Bartonella henselae	Alphaproteobacteria	Bartonella henselae	Bacteria;Pseudomonadota;Alphaproteobacteria	ATCC49882T var-1/ Houston-I	GCF_021560505.1	2022-01-24T00:00:00Z	GCF_021560505.1	ftp://ftp.ncbi.nlm.nih.gov/genomes/all/GCF/021/560/505/GCF_021560505.1_ASM2156050v1
WP_011180395.1	S9 family peptidase	Bartonella henselae	Alphaproteobacteria	Bartonella henselae	Bacteria;Pseudomonadota;Alphaproteobacteria	G-5436	GCF_021560445.1	2022-01-24T00:00:00Z	GCF_021560445.1	ftp://ftp.ncbi.nlm.nih.gov/genomes/all/GCF/021/560/445/GCF_021560445.1_ASM2156044v1
WP_011180395.1	S9 family peptidase	Bartonella henselae	Alphaproteobacteria	Bartonella henselae	Bacteria;Pseudomonadota;Alphaproteobacteria	ATCC49882T var-2/ Houston-I	GCF_021560485.1	2022-01-24T00:00:00Z	GCF_021560485.1	ftp://ftp.ncbi.nlm.nih.gov/genomes/all/GCF/021/560/485/GCF_021560485.1_ASM2156048v1
WP_011180395.1	S9 family peptidase	Bartonella henselae	Alphaproteobacteria	Bartonella henselae	Bacteria;Pseudomonadota;Alphaproteobacteria	FDAARGOS_1462	GCF_019930925.1	2021-09-12T00:00:00Z	GCF_019930925.1	ftp://ftp.ncbi.nlm.nih.gov/genomes/all/GCF/019/930/925/GCF_019930925.1_ASM1993092v1
WP_011180395.1	S9 family peptidase	Bartonella henselae	Alphaproteobacteria	Bartonella henselae str. Houston-1	Bacteria;Pseudomonadota;Alphaproteobacteria	Houston-1	GCF_000046705.1	2004-06-24T00:00:00Z	GCF_000046705.1	ftp://ftp.ncbi.nlm.nih.gov/genomes/all/GCF/000/046/705/GCF_000046705.1_ASM4670v1
WP_011180395.1	S9 family peptidase	Bartonella henselae	Alphaproteobacteria	Bartonella henselae	Bacteria;Pseudomonadota;Alphaproteobacteria	Houston-I	GCF_002735245.1	2017-10-27T00:00:00Z	GCF_002735245.1	ftp://ftp.ncbi.nlm.nih.gov/genomes/all/GCF/002/735/245/GCF_002735245.1_ASM273524v1
WP_011180395.1	S9 family peptidase	Bartonella henselae	Alphaproteobacteria	Bartonella henselae	Bacteria;Pseudomonadota;Alphaproteobacteria	Berlin-I	GCF_021560465.1	2022-01-24T00:00:00Z	GCF_021560465.1	ftp://ftp.ncbi.nlm.nih.gov/genomes/all/GCF/021/560/465/GCF_021560465.1_ASM2156046v1
WP_011180395.1	S9 family peptidase	Bartonella henselae	Alphaproteobacteria	Bartonella henselae	Bacteria;Pseudomonadota;Alphaproteobacteria	88-64 Oklahoma	GCF_021560425.1	2022-01-24T00:00:00Z	GCF_021560425.1	ftp://ftp.ncbi.nlm.nih.gov/genomes/all/GCF/021/560/425/GCF_021560425.1_ASM2156042v1
WP_249749331.1	prolyl oligopeptidase family serine peptidase	Brevundimonas albigilva	Alphaproteobacteria	Brevundimonas albigilva	Bacteria;Pseudomonadota;Alphaproteobacteria	TT17	GCF_023573565.1	2022-05-29T00:00:00Z	GCF_023573565.1	ftp://ftp.ncbi.nlm.nih.gov/genomes/all/GCF/023/573/565/GCF_023573565.1_ASM2357356v1
WP_249750597.1	S9 family peptidase	Brevundimonas albigilva	Alphaproteobacteria	Brevundimonas albigilva	Bacteria;Pseudomonadota;Alphaproteobacteria	TT17	GCF_023573565.1	2022-05-29T00:00:00Z	GCF_023573565.1	ftp://ftp.ncbi.nlm.nih.gov/genomes/all/GCF/023/573/565/GCF_023573565.1_ASM2357356v1
WP_249751627.1	S9 family peptidase	Brevundimonas albigilva	Alphaproteobacteria	Brevundimonas albigilva	Bacteria;Pseudomonadota;Alphaproteobacteria	TT17	GCF_023573565.1	2022-05-29T00:00:00Z	GCF_023573565.1	ftp://ftp.ncbi.nlm.nih.gov/genomes/all/GCF/023/573/565/GCF_023573565.1_ASM2357356v1
WP_250201332.1	DPP IV N-terminal domain-containing protein	Brevundimonas albigilva	Alphaproteobacteria	Brevundimonas albigilva	Bacteria;Pseudomonadota;Alphaproteobacteria	TT17	GCF_023573565.1	2022-05-29T00:00:00Z	GCF_023573565.1	ftp://ftp.ncbi.nlm.nih.gov/genomes/all/GCF/023/573/565/GCF_023573565.1_ASM2357356v1
WP_250201874.1	prolyl oligopeptidase family serine peptidase	Brevundimonas albigilva	Alphaproteobacteria	Brevundimonas albigilva	Bacteria;Pseudomonadota;Alphaproteobacteria	TT17	GCF_023573565.1	2022-05-29T00:00:00Z	GCF_023573565.1	ftp://ftp.ncbi.nlm.nih.gov/genomes/all/GCF/023/573/565/GCF_023573565.1_ASM2357356v1
WP_250202632.1	prolyl oligopeptidase family serine peptidase	Brevundimonas albigilva	Alphaproteobacteria	Brevundimonas albigilva	Bacteria;Pseudomonadota;Alphaproteobacteria	TT17	GCF_023573565.1	2022-05-29T00:00:00Z	GCF_023573565.1	ftp://ftp.ncbi.nlm.nih.gov/genomes/all/GCF/023/573/565/GCF_023573565.1_ASM2357356v1
WP_110679035.1	MULTISPECIES: S9 family peptidase	Pseudomonas	Gammaproteobacteria	Pseudomonas sp. NY11382	Bacteria;Pseudomonadota;Gammaproteobacteria	NY11382	GCF_027595145.1	2023-01-09T00:00:00Z	GCF_027595145.1	ftp://ftp.ncbi.nlm.nih.gov/genomes/all/GCF/027/595/145/GCF_027595145.1_ASM2759514v1
WP_237183468.1	prolyl oligopeptidase family serine peptidase	Roseovarius mucosus	Alphaproteobacteria	Roseovarius mucosus	Bacteria;Pseudomonadota;Alphaproteobacteria	SMR3	GCF_002080415.1	2017-04-06T00:00:00Z	GCF_002080415.1	ftp://ftp.ncbi.nlm.nih.gov/genomes/all/GCF/002/080/415/GCF_002080415.1_ASM208041v1
WP_066843807.1	DPP IV N-terminal domain-containing protein	Croceicoccus marinus	Alphaproteobacteria	Croceicoccus marinus	Bacteria;Pseudomonadota;Alphaproteobacteria	E4A9	GCF_001661675.2	2017-01-19T00:00:00Z	GCF_001661675.2	ftp://ftp.ncbi.nlm.nih.gov/genomes/all/GCF/001/661/675/GCF_001661675.2_ASM166167v2
WP_066846720.1	S9 family peptidase	Croceicoccus marinus	Alphaproteobacteria	Croceicoccus marinus	Bacteria;Pseudomonadota;Alphaproteobacteria	E4A9	GCF_001661675.2	2017-01-19T00:00:00Z	GCF_001661675.2	ftp://ftp.ncbi.nlm.nih.gov/genomes/all/GCF/001/661/675/GCF_001661675.2_ASM166167v2
WP_083987563.1	S9 family peptidase	Croceicoccus marinus	Alphaproteobacteria	Croceicoccus marinus	Bacteria;Pseudomonadota;Alphaproteobacteria	E4A9	GCF_001661675.2	2017-01-19T00:00:00Z	GCF_001661675.2	ftp://ftp.ncbi.nlm.nih.gov/genomes/all/GCF/001/661/675/GCF_001661675.2_ASM166167v2
WP_083987619.1	prolyl oligopeptidase family serine peptidase	Croceicoccus marinus	Alphaproteobacteria	Croceicoccus marinus	Bacteria;Pseudomonadota;Alphaproteobacteria	E4A9	GCF_001661675.2	2017-01-19T00:00:00Z	GCF_001661675.2	ftp://ftp.ncbi.nlm.nih.gov/genomes/all/GCF/001/661/675/GCF_001661675.2_ASM166167v2
WP_099999703.1	S9 family peptidase	Phyllobacterium zundukense	Alphaproteobacteria	Phyllobacterium zundukense	Bacteria;Pseudomonadota;Alphaproteobacteria	Tri-48; RCAM 03910	GCF_002764115.1	2017-11-13T00:00:00Z	GCF_002764115.1	ftp://ftp.ncbi.nlm.nih.gov/genomes/all/GCF/002/764/115/GCF_002764115.1_ASM276411v1
WP_263605365.1	S9 family peptidase	Qipengyuania sp. SS22	Other	Qipengyuania sp. SS22	Bacteria;Other;Other	SS22	GCF_025736935.1	2022-10-18T00:00:00Z	GCF_025736935.1	ftp://ftp.ncbi.nlm.nih.gov/genomes/all/GCF/025/736/935/GCF_025736935.1_ASM2573693v1
WP_263606109.1	prolyl oligopeptidase family serine peptidase	Qipengyuania sp. SS22	Other	Qipengyuania sp. SS22	Bacteria;Other;Other	SS22	GCF_025736935.1	2022-10-18T00:00:00Z	GCF_025736935.1	ftp://ftp.ncbi.nlm.nih.gov/genomes/all/GCF/025/736/935/GCF_025736935.1_ASM2573693v1
WP_263606738.1	S9 family peptidase	Qipengyuania sp. SS22	Other	Qipengyuania sp. SS22	Bacteria;Other;Other	SS22	GCF_025736935.1	2022-10-18T00:00:00Z	GCF_025736935.1	ftp://ftp.ncbi.nlm.nih.gov/genomes/all/GCF/025/736/935/GCF_025736935.1_ASM2573693v1
WP_263607058.1	S9 family peptidase	Qipengyuania sp. SS22	Other	Qipengyuania sp. SS22	Bacteria;Other;Other	SS22	GCF_025736935.1	2022-10-18T00:00:00Z	GCF_025736935.1	ftp://ftp.ncbi.nlm.nih.gov/genomes/all/GCF/025/736/935/GCF_025736935.1_ASM2573693v1
WP_263607211.1	prolyl oligopeptidase family serine peptidase	Qipengyuania sp. SS22	Other	Qipengyuania sp. SS22	Bacteria;Other;Other	SS22	GCF_025736935.1	2022-10-18T00:00:00Z	GCF_025736935.1	ftp://ftp.ncbi.nlm.nih.gov/genomes/all/GCF/025/736/935/GCF_025736935.1_ASM2573693v1
WP_263607215.1	prolyl oligopeptidase family serine peptidase	Qipengyuania sp. SS22	Other	Qipengyuania sp. SS22	Bacteria;Other;Other	SS22	GCF_025736935.1	2022-10-18T00:00:00Z	GCF_025736935.1	ftp://ftp.ncbi.nlm.nih.gov/genomes/all/GCF/025/736/935/GCF_025736935.1_ASM2573693v1
WP_263607268.1	prolyl oligopeptidase family serine peptidase	Qipengyuania sp. SS22	Other	Qipengyuania sp. SS22	Bacteria;Other;Other	SS22	GCF_025736935.1	2022-10-18T00:00:00Z	GCF_025736935.1	ftp://ftp.ncbi.nlm.nih.gov/genomes/all/GCF/025/736/935/GCF_025736935.1_ASM2573693v1
WP_263607309.1	S9 family peptidase	Qipengyuania sp. SS22	Other	Qipengyuania sp. SS22	Bacteria;Other;Other	SS22	GCF_025736935.1	2022-10-18T00:00:00Z	GCF_025736935.1	ftp://ftp.ncbi.nlm.nih.gov/genomes/all/GCF/025/736/935/GCF_025736935.1_ASM2573693v1
WP_198795839.1	MULTISPECIES: prolyl oligopeptidase family serine peptidase	Pseudomonas	Gammaproteobacteria	Pseudomonas canavaninivorans	Bacteria;Pseudomonadota;Gammaproteobacteria	B21-020	GCF_024749365.1	2022-08-26T00:00:00Z	GCF_024749365.1	ftp://ftp.ncbi.nlm.nih.gov/genomes/all/GCF/024/749/365/GCF_024749365.1_ASM2474936v1
WP_198795839.1	MULTISPECIES: prolyl oligopeptidase family serine peptidase	Pseudomonas	Gammaproteobacteria	Pseudomonas alvandae	Bacteria;Pseudomonadota;Gammaproteobacteria	SWRI17	GCF_019141525.1	2021-07-06T00:00:00Z	GCF_019141525.1	ftp://ftp.ncbi.nlm.nih.gov/genomes/all/GCF/019/141/525/GCF_019141525.1_ASM1914152v1
WP_019436811.1	MULTISPECIES: S9 family peptidase	Pseudomonas	Gammaproteobacteria	Pseudomonas putida	Bacteria;Pseudomonadota;Gammaproteobacteria	PC-578038	GCF_026428315.1	2022-11-28T00:00:00Z	GCF_026428315.1	ftp://ftp.ncbi.nlm.nih.gov/genomes/all/GCF/026/428/315/GCF_026428315.1_ASM2642831v1
WP_019436811.1	MULTISPECIES: S9 family peptidase	Pseudomonas	Gammaproteobacteria	Pseudomonas putida JB	Bacteria;Pseudomonadota;Gammaproteobacteria	JB	GCF_001767335.1	2016-10-18T00:00:00Z	GCF_001767335.1	ftp://ftp.ncbi.nlm.nih.gov/genomes/all/GCF/001/767/335/GCF_001767335.1_ASM176733v1
WP_019436811.1	MULTISPECIES: S9 family peptidase	Pseudomonas	Gammaproteobacteria	Pseudomonas putida	Bacteria;Pseudomonadota;Gammaproteobacteria	PCL1760	GCF_024125675.1	2022-07-03T00:00:00Z	GCF_024125675.1	ftp://ftp.ncbi.nlm.nih.gov/genomes/all/GCF/024/125/675/GCF_024125675.1_ASM2412567v1
WP_019436811.1	MULTISPECIES: S9 family peptidase	Pseudomonas	Gammaproteobacteria	Pseudomonas putida S12	Bacteria;Pseudomonadota;Gammaproteobacteria	S12	GCF_000495455.2	2014-12-18T00:00:00Z	GCF_000495455.2	ftp://ftp.ncbi.nlm.nih.gov/genomes/all/GCF/000/495/455/GCF_000495455.2_ASM49545v2
WP_267185326.1	prolyl oligopeptidase family serine peptidase	Rickettsia conorii	Alphaproteobacteria	Rickettsia conorii subsp. heilongjiangensis	Bacteria;Pseudomonadota;Alphaproteobacteria	B8	GCF_026410905.1	2022-11-27T00:00:00Z	GCF_026410905.1	ftp://ftp.ncbi.nlm.nih.gov/genomes/all/GCF/026/410/905/GCF_026410905.1_ASM2641090v1
WP_267185450.1	S9 family peptidase	Rickettsia conorii	Alphaproteobacteria	Rickettsia conorii subsp. heilongjiangensis	Bacteria;Pseudomonadota;Alphaproteobacteria	B8	GCF_026410905.1	2022-11-27T00:00:00Z	GCF_026410905.1	ftp://ftp.ncbi.nlm.nih.gov/genomes/all/GCF/026/410/905/GCF_026410905.1_ASM2641090v1
WP_140041898.1	S9 family peptidase	Sphingobium fuliginis	Alphaproteobacteria	Sphingobium fuliginis ATCC 27551	Bacteria;Pseudomonadota;Alphaproteobacteria	ATCC 27551	GCF_006363875.1	2019-06-19T00:00:00Z	GCF_006363875.1	ftp://ftp.ncbi.nlm.nih.gov/genomes/all/GCF/006/363/875/GCF_006363875.1_ASM636387v1
WP_140042813.1	S9 family peptidase	Sphingobium fuliginis	Alphaproteobacteria	Sphingobium fuliginis ATCC 27551	Bacteria;Pseudomonadota;Alphaproteobacteria	ATCC 27551	GCF_006363875.1	2019-06-19T00:00:00Z	GCF_006363875.1	ftp://ftp.ncbi.nlm.nih.gov/genomes/all/GCF/006/363/875/GCF_006363875.1_ASM636387v1
WP_140042821.1	S9 family peptidase	Sphingobium fuliginis	Alphaproteobacteria	Sphingobium fuliginis ATCC 27551	Bacteria;Pseudomonadota;Alphaproteobacteria	ATCC 27551	GCF_006363875.1	2019-06-19T00:00:00Z	GCF_006363875.1	ftp://ftp.ncbi.nlm.nih.gov/genomes/all/GCF/006/363/875/GCF_006363875.1_ASM636387v1
WP_140042849.1	prolyl oligopeptidase family serine peptidase	Sphingobium fuliginis	Alphaproteobacteria	Sphingobium fuliginis ATCC 27551	Bacteria;Pseudomonadota;Alphaproteobacteria	ATCC 27551	GCF_006363875.1	2019-06-19T00:00:00Z	GCF_006363875.1	ftp://ftp.ncbi.nlm.nih.gov/genomes/all/GCF/006/363/875/GCF_006363875.1_ASM636387v1
WP_244309766.1	prolyl oligopeptidase family serine peptidase	Sphingobium fuliginis	Alphaproteobacteria	Sphingobium fuliginis ATCC 27551	Bacteria;Pseudomonadota;Alphaproteobacteria	ATCC 27551	GCF_006363875.1	2019-06-19T00:00:00Z	GCF_006363875.1	ftp://ftp.ncbi.nlm.nih.gov/genomes/all/GCF/006/363/875/GCF_006363875.1_ASM636387v1
WP_066767115.1	prolyl oligopeptidase family serine peptidase	Candidatus Viadribacter manganicus	Alphaproteobacteria	Candidatus Viadribacter manganicus	Bacteria;Pseudomonadota;Alphaproteobacteria	A272	GCF_001679665.1	2016-07-05T00:00:00Z	GCF_001679665.1	ftp://ftp.ncbi.nlm.nih.gov/genomes/all/GCF/001/679/665/GCF_001679665.1_ASM167966v1
WP_066767173.1	prolyl oligopeptidase family serine peptidase	Candidatus Viadribacter manganicus	Alphaproteobacteria	Candidatus Viadribacter manganicus	Bacteria;Pseudomonadota;Alphaproteobacteria	A272	GCF_001679665.1	2016-07-05T00:00:00Z	GCF_001679665.1	ftp://ftp.ncbi.nlm.nih.gov/genomes/all/GCF/001/679/665/GCF_001679665.1_ASM167966v1
WP_066767597.1	prolyl oligopeptidase family serine peptidase	Candidatus Viadribacter manganicus	Alphaproteobacteria	Candidatus Viadribacter manganicus	Bacteria;Pseudomonadota;Alphaproteobacteria	A272	GCF_001679665.1	2016-07-05T00:00:00Z	GCF_001679665.1	ftp://ftp.ncbi.nlm.nih.gov/genomes/all/GCF/001/679/665/GCF_001679665.1_ASM167966v1
WP_066767684.1	prolyl oligopeptidase family serine peptidase	Candidatus Viadribacter manganicus	Alphaproteobacteria	Candidatus Viadribacter manganicus	Bacteria;Pseudomonadota;Alphaproteobacteria	A272	GCF_001679665.1	2016-07-05T00:00:00Z	GCF_001679665.1	ftp://ftp.ncbi.nlm.nih.gov/genomes/all/GCF/001/679/665/GCF_001679665.1_ASM167966v1
WP_228126638.1	prolyl oligopeptidase family serine peptidase	Candidatus Viadribacter manganicus	Alphaproteobacteria	Candidatus Viadribacter manganicus	Bacteria;Pseudomonadota;Alphaproteobacteria	A272	GCF_001679665.1	2016-07-05T00:00:00Z	GCF_001679665.1	ftp://ftp.ncbi.nlm.nih.gov/genomes/all/GCF/001/679/665/GCF_001679665.1_ASM167966v1
WP_228126671.1	S9 family peptidase	Candidatus Viadribacter manganicus	Alphaproteobacteria	Candidatus Viadribacter manganicus	Bacteria;Pseudomonadota;Alphaproteobacteria	A272	GCF_001679665.1	2016-07-05T00:00:00Z	GCF_001679665.1	ftp://ftp.ncbi.nlm.nih.gov/genomes/all/GCF/001/679/665/GCF_001679665.1_ASM167966v1
WP_054764124.1	S9 family peptidase	Brevundimonas sp. DS20	Alphaproteobacteria	Brevundimonas sp. DS20	Bacteria;Pseudomonadota;Alphaproteobacteria	DS20	GCF_001310255.1	2015-10-13T00:00:00Z	GCF_001310255.1	ftp://ftp.ncbi.nlm.nih.gov/genomes/all/GCF/001/310/255/GCF_001310255.1_ASM131025v1
WP_054764436.1	prolyl oligopeptidase family serine peptidase	Brevundimonas sp. DS20	Alphaproteobacteria	Brevundimonas sp. DS20	Bacteria;Pseudomonadota;Alphaproteobacteria	DS20	GCF_001310255.1	2015-10-13T00:00:00Z	GCF_001310255.1	ftp://ftp.ncbi.nlm.nih.gov/genomes/all/GCF/001/310/255/GCF_001310255.1_ASM131025v1
WP_054764437.1	prolyl oligopeptidase family serine peptidase	Brevundimonas sp. DS20	Alphaproteobacteria	Brevundimonas sp. DS20	Bacteria;Pseudomonadota;Alphaproteobacteria	DS20	GCF_001310255.1	2015-10-13T00:00:00Z	GCF_001310255.1	ftp://ftp.ncbi.nlm.nih.gov/genomes/all/GCF/001/310/255/GCF_001310255.1_ASM131025v1
WP_054765511.1	DPP IV N-terminal domain-containing protein	Brevundimonas sp. DS20	Alphaproteobacteria	Brevundimonas sp. DS20	Bacteria;Pseudomonadota;Alphaproteobacteria	DS20	GCF_001310255.1	2015-10-13T00:00:00Z	GCF_001310255.1	ftp://ftp.ncbi.nlm.nih.gov/genomes/all/GCF/001/310/255/GCF_001310255.1_ASM131025v1
WP_054765637.1	S9 family peptidase	Brevundimonas sp. DS20	Alphaproteobacteria	Brevundimonas sp. DS20	Bacteria;Pseudomonadota;Alphaproteobacteria	DS20	GCF_001310255.1	2015-10-13T00:00:00Z	GCF_001310255.1	ftp://ftp.ncbi.nlm.nih.gov/genomes/all/GCF/001/310/255/GCF_001310255.1_ASM131025v1
WP_054765935.1	prolyl oligopeptidase family serine peptidase	Brevundimonas sp. DS20	Alphaproteobacteria	Brevundimonas sp. DS20	Bacteria;Pseudomonadota;Alphaproteobacteria	DS20	GCF_001310255.1	2015-10-13T00:00:00Z	GCF_001310255.1	ftp://ftp.ncbi.nlm.nih.gov/genomes/all/GCF/001/310/255/GCF_001310255.1_ASM131025v1
WP_054766332.1	MULTISPECIES: prolyl oligopeptidase family serine peptidase	Brevundimonas	Alphaproteobacteria	Brevundimonas sp. DS20	Bacteria;Pseudomonadota;Alphaproteobacteria	DS20	GCF_001310255.1	2015-10-13T00:00:00Z	GCF_001310255.1	ftp://ftp.ncbi.nlm.nih.gov/genomes/all/GCF/001/310/255/GCF_001310255.1_ASM131025v1
WP_082382601.1	prolyl oligopeptidase family serine peptidase	Brevundimonas sp. DS20	Alphaproteobacteria	Brevundimonas sp. DS20	Bacteria;Pseudomonadota;Alphaproteobacteria	DS20	GCF_001310255.1	2015-10-13T00:00:00Z	GCF_001310255.1	ftp://ftp.ncbi.nlm.nih.gov/genomes/all/GCF/001/310/255/GCF_001310255.1_ASM131025v1
WP_125900825.1	prolyl oligopeptidase family serine peptidase	Brevundimonas sp. DS20	Alphaproteobacteria	Brevundimonas sp. DS20	Bacteria;Pseudomonadota;Alphaproteobacteria	DS20	GCF_001310255.1	2015-10-13T00:00:00Z	GCF_001310255.1	ftp://ftp.ncbi.nlm.nih.gov/genomes/all/GCF/001/310/255/GCF_001310255.1_ASM131025v1
WP_231681365.1	S9 family peptidase	Brevundimonas sp. DS20	Alphaproteobacteria	Brevundimonas sp. DS20	Bacteria;Pseudomonadota;Alphaproteobacteria	DS20	GCF_001310255.1	2015-10-13T00:00:00Z	GCF_001310255.1	ftp://ftp.ncbi.nlm.nih.gov/genomes/all/GCF/001/310/255/GCF_001310255.1_ASM131025v1
WP_192441514.1	MULTISPECIES: S9 family peptidase	Pseudomonas	Gammaproteobacteria	Pseudomonas putida	Bacteria;Pseudomonadota;Gammaproteobacteria	SY153	GCF_014854555.1	2020-10-06T00:00:00Z	GCF_014854555.1	ftp://ftp.ncbi.nlm.nih.gov/genomes/all/GCF/014/854/555/GCF_014854555.1_ASM1485455v1
WP_179179398.1	MULTISPECIES: S9 family peptidase	Pseudomonas	Gammaproteobacteria	Pseudomonas fluorescens	Bacteria;Pseudomonadota;Gammaproteobacteria	W-6	GCF_013401475.1	2020-07-11T00:00:00Z	GCF_013401475.1	ftp://ftp.ncbi.nlm.nih.gov/genomes/all/GCF/013/401/475/GCF_013401475.1_ASM1340147v1
WP_179179398.1	MULTISPECIES: S9 family peptidase	Pseudomonas	Gammaproteobacteria	Pseudomonas sivasensis	Bacteria;Pseudomonadota;Gammaproteobacteria	BsEB-1	GCF_021391435.1	2022-01-09T00:00:00Z	GCF_021391435.1	ftp://ftp.ncbi.nlm.nih.gov/genomes/all/GCF/021/391/435/GCF_021391435.1_ASM2139143v1
WP_069203691.1	S9 family peptidase	Sphingomonas panacis	Alphaproteobacteria	Sphingomonas panacis	Bacteria;Pseudomonadota;Alphaproteobacteria	DCY99	GCF_001717955.1	2016-09-01T00:00:00Z	GCF_001717955.1	ftp://ftp.ncbi.nlm.nih.gov/genomes/all/GCF/001/717/955/GCF_001717955.1_ASM171795v1
WP_069204021.1	S9 family peptidase	Sphingomonas panacis	Alphaproteobacteria	Sphingomonas panacis	Bacteria;Pseudomonadota;Alphaproteobacteria	DCY99	GCF_001717955.1	2016-09-01T00:00:00Z	GCF_001717955.1	ftp://ftp.ncbi.nlm.nih.gov/genomes/all/GCF/001/717/955/GCF_001717955.1_ASM171795v1
WP_069204282.1	S9 family peptidase	Sphingomonas panacis	Alphaproteobacteria	Sphingomonas panacis	Bacteria;Pseudomonadota;Alphaproteobacteria	DCY99	GCF_001717955.1	2016-09-01T00:00:00Z	GCF_001717955.1	ftp://ftp.ncbi.nlm.nih.gov/genomes/all/GCF/001/717/955/GCF_001717955.1_ASM171795v1
WP_069204943.1	prolyl oligopeptidase family serine peptidase	Sphingomonas panacis	Alphaproteobacteria	Sphingomonas panacis	Bacteria;Pseudomonadota;Alphaproteobacteria	DCY99	GCF_001717955.1	2016-09-01T00:00:00Z	GCF_001717955.1	ftp://ftp.ncbi.nlm.nih.gov/genomes/all/GCF/001/717/955/GCF_001717955.1_ASM171795v1
WP_069204984.1	S9 family peptidase	Sphingomonas panacis	Alphaproteobacteria	Sphingomonas panacis	Bacteria;Pseudomonadota;Alphaproteobacteria	DCY99	GCF_001717955.1	2016-09-01T00:00:00Z	GCF_001717955.1	ftp://ftp.ncbi.nlm.nih.gov/genomes/all/GCF/001/717/955/GCF_001717955.1_ASM171795v1
WP_069205304.1	prolyl oligopeptidase family serine peptidase	Sphingomonas panacis	Alphaproteobacteria	Sphingomonas panacis	Bacteria;Pseudomonadota;Alphaproteobacteria	DCY99	GCF_001717955.1	2016-09-01T00:00:00Z	GCF_001717955.1	ftp://ftp.ncbi.nlm.nih.gov/genomes/all/GCF/001/717/955/GCF_001717955.1_ASM171795v1
WP_069206620.1	S9 family peptidase	Sphingomonas panacis	Alphaproteobacteria	Sphingomonas panacis	Bacteria;Pseudomonadota;Alphaproteobacteria	DCY99	GCF_001717955.1	2016-09-01T00:00:00Z	GCF_001717955.1	ftp://ftp.ncbi.nlm.nih.gov/genomes/all/GCF/001/717/955/GCF_001717955.1_ASM171795v1
WP_069206787.1	prolyl oligopeptidase family serine peptidase	Sphingomonas panacis	Alphaproteobacteria	Sphingomonas panacis	Bacteria;Pseudomonadota;Alphaproteobacteria	DCY99	GCF_001717955.1	2016-09-01T00:00:00Z	GCF_001717955.1	ftp://ftp.ncbi.nlm.nih.gov/genomes/all/GCF/001/717/955/GCF_001717955.1_ASM171795v1
WP_069207371.1	DPP IV N-terminal domain-containing protein	Sphingomonas panacis	Alphaproteobacteria	Sphingomonas panacis	Bacteria;Pseudomonadota;Alphaproteobacteria	DCY99	GCF_001717955.1	2016-09-01T00:00:00Z	GCF_001717955.1	ftp://ftp.ncbi.nlm.nih.gov/genomes/all/GCF/001/717/955/GCF_001717955.1_ASM171795v1
WP_083224981.1	S9 family peptidase	Sphingomonas panacis	Alphaproteobacteria	Sphingomonas panacis	Bacteria;Pseudomonadota;Alphaproteobacteria	DCY99	GCF_001717955.1	2016-09-01T00:00:00Z	GCF_001717955.1	ftp://ftp.ncbi.nlm.nih.gov/genomes/all/GCF/001/717/955/GCF_001717955.1_ASM171795v1
WP_004440604.1	MULTISPECIES: S9 family peptidase	Rhizobium	Alphaproteobacteria	Rhizobium pusense	Bacteria;Pseudomonadota;Alphaproteobacteria	CC001	GCF_025560665.1	2022-10-04T00:00:00Z	GCF_025560665.1	ftp://ftp.ncbi.nlm.nih.gov/genomes/all/GCF/025/560/665/GCF_025560665.1_ASM2556066v1
WP_004440604.1	MULTISPECIES: S9 family peptidase	Rhizobium	Alphaproteobacteria	Agrobacterium sp. 33MFTa1.1	Bacteria;Pseudomonadota;Alphaproteobacteria	33MFTa1.1	GCF_004328495.1	2019-03-06T00:00:00Z	GCF_004328495.1	ftp://ftp.ncbi.nlm.nih.gov/genomes/all/GCF/004/328/495/GCF_004328495.1_ASM432849v1
WP_004440604.1	MULTISPECIES: S9 family peptidase	Rhizobium	Alphaproteobacteria	Rhizobium sp. Y9	Bacteria;Pseudomonadota;Alphaproteobacteria	Y9	GCF_002814035.1	2017-12-07T00:00:00Z	GCF_002814035.1	ftp://ftp.ncbi.nlm.nih.gov/genomes/all/GCF/002/814/035/GCF_002814035.1_ASM281403v1
WP_012224381.1	prolyl oligopeptidase family serine peptidase	Gluconacetobacter diazotrophicus	Alphaproteobacteria	Gluconacetobacter diazotrophicus PA1 5	Bacteria;Pseudomonadota;Alphaproteobacteria	PAl 5; ATCC 49037	GCF_000021325.1	2008-10-16T00:00:00Z	GCF_000021325.1	ftp://ftp.ncbi.nlm.nih.gov/genomes/all/GCF/000/021/325/GCF_000021325.1_ASM2132v1
WP_012224381.1	prolyl oligopeptidase family serine peptidase	Gluconacetobacter diazotrophicus	Alphaproteobacteria	Gluconacetobacter diazotrophicus PA1 5	Bacteria;Pseudomonadota;Alphaproteobacteria	PAl 5	GCF_000067045.1	2007-12-05T00:00:00Z	GCF_000067045.1	ftp://ftp.ncbi.nlm.nih.gov/genomes/all/GCF/000/067/045/GCF_000067045.1_ASM6704v1
WP_012553638.1	DPP IV N-terminal domain-containing protein	Gluconacetobacter diazotrophicus	Alphaproteobacteria	Gluconacetobacter diazotrophicus PA1 5	Bacteria;Pseudomonadota;Alphaproteobacteria	PAl 5; ATCC 49037	GCF_000021325.1	2008-10-16T00:00:00Z	GCF_000021325.1	ftp://ftp.ncbi.nlm.nih.gov/genomes/all/GCF/000/021/325/GCF_000021325.1_ASM2132v1
WP_012554871.1	S9 family peptidase	Gluconacetobacter diazotrophicus	Alphaproteobacteria	Gluconacetobacter diazotrophicus PA1 5	Bacteria;Pseudomonadota;Alphaproteobacteria	PAl 5; ATCC 49037	GCF_000021325.1	2008-10-16T00:00:00Z	GCF_000021325.1	ftp://ftp.ncbi.nlm.nih.gov/genomes/all/GCF/000/021/325/GCF_000021325.1_ASM2132v1
WP_003200352.1	MULTISPECIES: prolyl oligopeptidase family serine peptidase	Pseudomonas	Gammaproteobacteria	Pseudomonas brassicacearum	Bacteria;Pseudomonadota;Gammaproteobacteria	L13-6-12	GCF_001746815.1	2016-09-26T00:00:00Z	GCF_001746815.1	ftp://ftp.ncbi.nlm.nih.gov/genomes/all/GCF/001/746/815/GCF_001746815.1_ASM174681v1
WP_003200352.1	MULTISPECIES: prolyl oligopeptidase family serine peptidase	Pseudomonas	Gammaproteobacteria	Pseudomonas brassicacearum subsp. brassicacearum NFM421	Bacteria;Pseudomonadota;Gammaproteobacteria	NFM421	GCF_000194805.1	2011-04-01T00:00:00Z	GCF_000194805.1	ftp://ftp.ncbi.nlm.nih.gov/genomes/all/GCF/000/194/805/GCF_000194805.1_ASM19480v1
WP_003200352.1	MULTISPECIES: prolyl oligopeptidase family serine peptidase	Pseudomonas	Gammaproteobacteria	Pseudomonas brassicacearum	Bacteria;Pseudomonadota;Gammaproteobacteria	3Re2-7	GCF_008370715.1	2019-09-12T00:00:00Z	GCF_008370715.1	ftp://ftp.ncbi.nlm.nih.gov/genomes/all/GCF/008/370/715/GCF_008370715.1_ASM837071v1
WP_013692494.1	MULTISPECIES: S9 family peptidase	Pseudomonas	Gammaproteobacteria	Pseudomonas brassicacearum	Bacteria;Pseudomonadota;Gammaproteobacteria	L13-6-12	GCF_001746815.1	2016-09-26T00:00:00Z	GCF_001746815.1	ftp://ftp.ncbi.nlm.nih.gov/genomes/all/GCF/001/746/815/GCF_001746815.1_ASM174681v1
WP_013692494.1	MULTISPECIES: S9 family peptidase	Pseudomonas	Gammaproteobacteria	Pseudomonas brassicacearum subsp. brassicacearum NFM421	Bacteria;Pseudomonadota;Gammaproteobacteria	NFM421	GCF_000194805.1	2011-04-01T00:00:00Z	GCF_000194805.1	ftp://ftp.ncbi.nlm.nih.gov/genomes/all/GCF/000/194/805/GCF_000194805.1_ASM19480v1
WP_013692494.1	MULTISPECIES: S9 family peptidase	Pseudomonas	Gammaproteobacteria	Pseudomonas brassicacearum	Bacteria;Pseudomonadota;Gammaproteobacteria	LBUM300	GCF_001449085.1	2015-11-30T00:00:00Z	GCF_001449085.1	ftp://ftp.ncbi.nlm.nih.gov/genomes/all/GCF/001/449/085/GCF_001449085.1_ASM144908v1
WP_043388945.1	MULTISPECIES: S9 family peptidase	Methylobacterium	Alphaproteobacteria	Methylobacterium oryzae CBMB20	Bacteria;Pseudomonadota;Alphaproteobacteria	CBMB20	GCF_000757795.1	2014-09-25T00:00:00Z	GCF_000757795.1	ftp://ftp.ncbi.nlm.nih.gov/genomes/all/GCF/000/757/795/GCF_000757795.1_ASM75779v1
WP_043388945.1	MULTISPECIES: S9 family peptidase	Methylobacterium	Alphaproteobacteria	Methylobacterium sp. XJLW	Bacteria;Pseudomonadota;Alphaproteobacteria	XJLW	GCF_003254375.1	2018-06-18T00:00:00Z	GCF_003254375.1	ftp://ftp.ncbi.nlm.nih.gov/genomes/all/GCF/003/254/375/GCF_003254375.1_ASM325437v1
WP_046802163.1	MULTISPECIES: prolyl oligopeptidase family serine peptidase	Agrobacterium	Alphaproteobacteria	Agrobacterium tumefaciens	Bacteria;Pseudomonadota;Alphaproteobacteria	CFBP6623	GCF_005221385.1	2019-05-07T00:00:00Z	GCF_005221385.1	ftp://ftp.ncbi.nlm.nih.gov/genomes/all/GCF/005/221/385/GCF_005221385.1_ASM522138v1
WP_080842211.1	MULTISPECIES: S9 family peptidase	Agrobacterium tumefaciens complex	Alphaproteobacteria	Agrobacterium tumefaciens	Bacteria;Pseudomonadota;Alphaproteobacteria	CFBP6623	GCF_005221385.1	2019-05-07T00:00:00Z	GCF_005221385.1	ftp://ftp.ncbi.nlm.nih.gov/genomes/all/GCF/005/221/385/GCF_005221385.1_ASM522138v1
WP_016845495.1	S9 family peptidase	Bradyrhizobium elkanii	Alphaproteobacteria	Bradyrhizobium elkanii USDA 76	Bacteria;Pseudomonadota;Alphaproteobacteria	USDA 76	GCF_023278185.1	2022-05-09T00:00:00Z	GCF_023278185.1	ftp://ftp.ncbi.nlm.nih.gov/genomes/all/GCF/023/278/185/GCF_023278185.1_ASM2327818v1
WP_018270144.1	prolyl oligopeptidase family serine peptidase	Bradyrhizobium elkanii	Alphaproteobacteria	Bradyrhizobium elkanii USDA 76	Bacteria;Pseudomonadota;Alphaproteobacteria	USDA 76	GCF_023278185.1	2022-05-09T00:00:00Z	GCF_023278185.1	ftp://ftp.ncbi.nlm.nih.gov/genomes/all/GCF/023/278/185/GCF_023278185.1_ASM2327818v1
WP_026192309.1	S9 family peptidase	Bradyrhizobium elkanii	Alphaproteobacteria	Bradyrhizobium elkanii USDA 76	Bacteria;Pseudomonadota;Alphaproteobacteria	USDA 76	GCF_023278185.1	2022-05-09T00:00:00Z	GCF_023278185.1	ftp://ftp.ncbi.nlm.nih.gov/genomes/all/GCF/023/278/185/GCF_023278185.1_ASM2327818v1
WP_015371509.1	MULTISPECIES: S9 family peptidase	Pseudomonas	Gammaproteobacteria	Pseudomonas poae RE*1-1-14	Bacteria;Pseudomonadota;Gammaproteobacteria	RE*1-1-14	GCF_000336465.1	2013-02-04T00:00:00Z	GCF_000336465.1	ftp://ftp.ncbi.nlm.nih.gov/genomes/all/GCF/000/336/465/GCF_000336465.1_ASM33646v1
WP_258608337.1	S9 family peptidase	Pseudomonas sp. B21-032	Gammaproteobacteria	Pseudomonas sp. B21-032	Bacteria;Pseudomonadota;Gammaproteobacteria	B21-032	GCF_024748965.1	2022-08-26T00:00:00Z	GCF_024748965.1	ftp://ftp.ncbi.nlm.nih.gov/genomes/all/GCF/024/748/965/GCF_024748965.1_ASM2474896v1
WP_250312086.1	S9 family peptidase	Rickettsia endosymbiont of Oedothorax gibbosus	Alphaproteobacteria	Rickettsia endosymbiont of Oedothorax gibbosus	Bacteria;Pseudomonadota;Alphaproteobacteria	Oegibbosus-W744x776	GCF_936269705.1	2022-05-18T00:00:00Z	GCF_936269705.1	ftp://ftp.ncbi.nlm.nih.gov/genomes/all/GCF/936/269/705/GCF_936269705.1_RiOegib_v1.0
WP_066551642.1	MULTISPECIES: S9 family peptidase	unclassified Brevundimonas	Alphaproteobacteria	Brevundimonas sp. CS1	Bacteria;Pseudomonadota;Alphaproteobacteria	CS1	GCF_017086445.1	2021-03-01T00:00:00Z	GCF_017086445.1	ftp://ftp.ncbi.nlm.nih.gov/genomes/all/GCF/017/086/445/GCF_017086445.1_ASM1708644v1
WP_066551642.1	MULTISPECIES: S9 family peptidase	unclassified Brevundimonas	Alphaproteobacteria	Brevundimonas sp. GW460-12-10-14-LB2	Bacteria;Pseudomonadota;Alphaproteobacteria	GW460-12-10-14-LB2	GCF_001636925.1	2016-05-04T00:00:00Z	GCF_001636925.1	ftp://ftp.ncbi.nlm.nih.gov/genomes/all/GCF/001/636/925/GCF_001636925.1_ASM163692v1
WP_205680705.1	prolyl oligopeptidase family serine peptidase	Brevundimonas sp. CS1	Alphaproteobacteria	Brevundimonas sp. CS1	Bacteria;Pseudomonadota;Alphaproteobacteria	CS1	GCF_017086445.1	2021-03-01T00:00:00Z	GCF_017086445.1	ftp://ftp.ncbi.nlm.nih.gov/genomes/all/GCF/017/086/445/GCF_017086445.1_ASM1708644v1
WP_205680931.1	prolyl oligopeptidase family serine peptidase	Brevundimonas sp. CS1	Alphaproteobacteria	Brevundimonas sp. CS1	Bacteria;Pseudomonadota;Alphaproteobacteria	CS1	GCF_017086445.1	2021-03-01T00:00:00Z	GCF_017086445.1	ftp://ftp.ncbi.nlm.nih.gov/genomes/all/GCF/017/086/445/GCF_017086445.1_ASM1708644v1
WP_205681734.1	prolyl oligopeptidase family serine peptidase	Brevundimonas sp. CS1	Alphaproteobacteria	Brevundimonas sp. CS1	Bacteria;Pseudomonadota;Alphaproteobacteria	CS1	GCF_017086445.1	2021-03-01T00:00:00Z	GCF_017086445.1	ftp://ftp.ncbi.nlm.nih.gov/genomes/all/GCF/017/086/445/GCF_017086445.1_ASM1708644v1
WP_205682101.1	prolyl oligopeptidase family serine peptidase	Brevundimonas sp. CS1	Alphaproteobacteria	Brevundimonas sp. CS1	Bacteria;Pseudomonadota;Alphaproteobacteria	CS1	GCF_017086445.1	2021-03-01T00:00:00Z	GCF_017086445.1	ftp://ftp.ncbi.nlm.nih.gov/genomes/all/GCF/017/086/445/GCF_017086445.1_ASM1708644v1
WP_205682102.1	prolyl oligopeptidase family serine peptidase	Brevundimonas sp. CS1	Alphaproteobacteria	Brevundimonas sp. CS1	Bacteria;Pseudomonadota;Alphaproteobacteria	CS1	GCF_017086445.1	2021-03-01T00:00:00Z	GCF_017086445.1	ftp://ftp.ncbi.nlm.nih.gov/genomes/all/GCF/017/086/445/GCF_017086445.1_ASM1708644v1
WP_205682477.1	S9 family peptidase	Brevundimonas sp. CS1	Alphaproteobacteria	Brevundimonas sp. CS1	Bacteria;Pseudomonadota;Alphaproteobacteria	CS1	GCF_017086445.1	2021-03-01T00:00:00Z	GCF_017086445.1	ftp://ftp.ncbi.nlm.nih.gov/genomes/all/GCF/017/086/445/GCF_017086445.1_ASM1708644v1
WP_205682571.1	prolyl oligopeptidase family serine peptidase	Brevundimonas sp. CS1	Alphaproteobacteria	Brevundimonas sp. CS1	Bacteria;Pseudomonadota;Alphaproteobacteria	CS1	GCF_017086445.1	2021-03-01T00:00:00Z	GCF_017086445.1	ftp://ftp.ncbi.nlm.nih.gov/genomes/all/GCF/017/086/445/GCF_017086445.1_ASM1708644v1
WP_227973862.1	MULTISPECIES: S9 family peptidase	Pseudomonas	Gammaproteobacteria	Pseudomonas sp. HN2	Bacteria;Pseudomonadota;Gammaproteobacteria	HN2	GCF_020736465.1	2021-11-03T00:00:00Z	GCF_020736465.1	ftp://ftp.ncbi.nlm.nih.gov/genomes/all/GCF/020/736/465/GCF_020736465.1_ASM2073646v1
WP_227973862.1	MULTISPECIES: S9 family peptidase	Pseudomonas	Gammaproteobacteria	Pseudomonas moraviensis	Bacteria;Pseudomonadota;Gammaproteobacteria	OTU5VILLAA1	GCF_024072235.1	2022-06-30T00:00:00Z	GCF_024072235.1	ftp://ftp.ncbi.nlm.nih.gov/genomes/all/GCF/024/072/235/GCF_024072235.1_ASM2407223v1
WP_012452314.1	S9 family peptidase	Methylorubrum populi	Alphaproteobacteria	Methylorubrum populi BJ001	Bacteria;Pseudomonadota;Alphaproteobacteria	BJ001	GCF_000019945.1	2008-04-09T00:00:00Z	GCF_000019945.1	ftp://ftp.ncbi.nlm.nih.gov/genomes/all/GCF/000/019/945/GCF_000019945.1_ASM1994v1
WP_012452437.1	S9 family peptidase	Methylorubrum populi	Alphaproteobacteria	Methylorubrum populi BJ001	Bacteria;Pseudomonadota;Alphaproteobacteria	BJ001	GCF_000019945.1	2008-04-09T00:00:00Z	GCF_000019945.1	ftp://ftp.ncbi.nlm.nih.gov/genomes/all/GCF/000/019/945/GCF_000019945.1_ASM1994v1
WP_130652055.1	S9 family peptidase	Rhizobium leguminosarum	Alphaproteobacteria	Rhizobium leguminosarum bv. trifolii	Bacteria;Pseudomonadota;Alphaproteobacteria	3B	GCF_011604545.1	2020-03-22T00:00:00Z	GCF_011604545.1	ftp://ftp.ncbi.nlm.nih.gov/genomes/all/GCF/011/604/545/GCF_011604545.1_ASM1160454v1
WP_130652055.1	S9 family peptidase	Rhizobium leguminosarum	Alphaproteobacteria	Rhizobium leguminosarum bv. trifolii	Bacteria;Pseudomonadota;Alphaproteobacteria	4B	GCF_011604565.1	2020-03-22T00:00:00Z	GCF_011604565.1	ftp://ftp.ncbi.nlm.nih.gov/genomes/all/GCF/011/604/565/GCF_011604565.1_ASM1160456v1
WP_099507970.1	prolyl oligopeptidase family serine peptidase	Microvirga ossetica	Alphaproteobacteria	Microvirga ossetica	Bacteria;Pseudomonadota;Alphaproteobacteria	V5/3m	GCF_002741015.1	2016-08-05T00:00:00Z	GCF_002741015.1	ftp://ftp.ncbi.nlm.nih.gov/genomes/all/GCF/002/741/015/GCF_002741015.1_ASM274101v1
WP_099508608.1	S9 family peptidase	Microvirga ossetica	Alphaproteobacteria	Microvirga ossetica	Bacteria;Pseudomonadota;Alphaproteobacteria	V5/3m	GCF_002741015.1	2016-08-05T00:00:00Z	GCF_002741015.1	ftp://ftp.ncbi.nlm.nih.gov/genomes/all/GCF/002/741/015/GCF_002741015.1_ASM274101v1
WP_026330605.1	MULTISPECIES: S9 family peptidase	Agrobacterium	Alphaproteobacteria	Agrobacterium fabacearum	Bacteria;Pseudomonadota;Alphaproteobacteria	K224	GCF_013317865.2	2023-01-13T00:00:00Z	GCF_013317865.2	ftp://ftp.ncbi.nlm.nih.gov/genomes/all/GCF/013/317/865/GCF_013317865.2_ASM1331786v2
WP_095425000.1	prolyl oligopeptidase family serine peptidase	Bradyrhizobium ottawaense	Alphaproteobacteria	Bradyrhizobium ottawaense	Bacteria;Pseudomonadota;Alphaproteobacteria	OO99	GCF_002278135.2	2018-05-16T00:00:00Z	GCF_002278135.2	ftp://ftp.ncbi.nlm.nih.gov/genomes/all/GCF/002/278/135/GCF_002278135.2_ASM227813v2
WP_095425508.1	MULTISPECIES: S9 family peptidase	Bradyrhizobium	Alphaproteobacteria	Bradyrhizobium ottawaense	Bacteria;Pseudomonadota;Alphaproteobacteria	OO99	GCF_002278135.2	2018-05-16T00:00:00Z	GCF_002278135.2	ftp://ftp.ncbi.nlm.nih.gov/genomes/all/GCF/002/278/135/GCF_002278135.2_ASM227813v2
WP_095425508.1	MULTISPECIES: S9 family peptidase	Bradyrhizobium	Alphaproteobacteria	Bradyrhizobium sp. TM102	Bacteria;Pseudomonadota;Alphaproteobacteria	TM102	GCF_009176685.1	2019-10-02T00:00:00Z	GCF_009176685.1	ftp://ftp.ncbi.nlm.nih.gov/genomes/all/GCF/009/176/685/GCF_009176685.1_ASM917668v1
WP_095426444.1	S9 family peptidase	Bradyrhizobium ottawaense	Alphaproteobacteria	Bradyrhizobium ottawaense	Bacteria;Pseudomonadota;Alphaproteobacteria	OO99	GCF_002278135.2	2018-05-16T00:00:00Z	GCF_002278135.2	ftp://ftp.ncbi.nlm.nih.gov/genomes/all/GCF/002/278/135/GCF_002278135.2_ASM227813v2
WP_104942577.1	DPP IV N-terminal domain-containing protein	Porphyrobacter sp. HT-58-2	Alphaproteobacteria	Porphyrobacter sp. HT-58-2	Bacteria;Pseudomonadota;Alphaproteobacteria	HT-58-2	GCF_002952215.1	2018-02-02T00:00:00Z	GCF_002952215.1	ftp://ftp.ncbi.nlm.nih.gov/genomes/all/GCF/002/952/215/GCF_002952215.1_ASM295221v1
WP_104943122.1	prolyl oligopeptidase family serine peptidase	Porphyrobacter sp. HT-58-2	Alphaproteobacteria	Porphyrobacter sp. HT-58-2	Bacteria;Pseudomonadota;Alphaproteobacteria	HT-58-2	GCF_002952215.1	2018-02-02T00:00:00Z	GCF_002952215.1	ftp://ftp.ncbi.nlm.nih.gov/genomes/all/GCF/002/952/215/GCF_002952215.1_ASM295221v1
WP_104943227.1	S9 family peptidase	Porphyrobacter sp. HT-58-2	Alphaproteobacteria	Porphyrobacter sp. HT-58-2	Bacteria;Pseudomonadota;Alphaproteobacteria	HT-58-2	GCF_002952215.1	2018-02-02T00:00:00Z	GCF_002952215.1	ftp://ftp.ncbi.nlm.nih.gov/genomes/all/GCF/002/952/215/GCF_002952215.1_ASM295221v1
WP_104943440.1	prolyl oligopeptidase family serine peptidase	Porphyrobacter sp. HT-58-2	Alphaproteobacteria	Porphyrobacter sp. HT-58-2	Bacteria;Pseudomonadota;Alphaproteobacteria	HT-58-2	GCF_002952215.1	2018-02-02T00:00:00Z	GCF_002952215.1	ftp://ftp.ncbi.nlm.nih.gov/genomes/all/GCF/002/952/215/GCF_002952215.1_ASM295221v1
WP_172449774.1	prolyl oligopeptidase family serine peptidase	Porphyrobacter sp. HT-58-2	Alphaproteobacteria	Porphyrobacter sp. HT-58-2	Bacteria;Pseudomonadota;Alphaproteobacteria	HT-58-2	GCF_002952215.1	2018-02-02T00:00:00Z	GCF_002952215.1	ftp://ftp.ncbi.nlm.nih.gov/genomes/all/GCF/002/952/215/GCF_002952215.1_ASM295221v1
WP_233997117.1	S9 family peptidase	Porphyrobacter sp. HT-58-2	Alphaproteobacteria	Porphyrobacter sp. HT-58-2	Bacteria;Pseudomonadota;Alphaproteobacteria	HT-58-2	GCF_002952215.1	2018-02-02T00:00:00Z	GCF_002952215.1	ftp://ftp.ncbi.nlm.nih.gov/genomes/all/GCF/002/952/215/GCF_002952215.1_ASM295221v1
WP_200635379.1	S9 family peptidase	Brucella pseudogrignonensis	Alphaproteobacteria	Brucella pseudogrignonensis	Bacteria;Pseudomonadota;Alphaproteobacteria	ESL2	GCF_022024335.1	2022-02-07T00:00:00Z	GCF_022024335.1	ftp://ftp.ncbi.nlm.nih.gov/genomes/all/GCF/022/024/335/GCF_022024335.1_ASM2202433v1
WP_200635476.1	prolyl oligopeptidase family serine peptidase	Brucella pseudogrignonensis	Alphaproteobacteria	Brucella pseudogrignonensis	Bacteria;Pseudomonadota;Alphaproteobacteria	ESL2	GCF_022024335.1	2022-02-07T00:00:00Z	GCF_022024335.1	ftp://ftp.ncbi.nlm.nih.gov/genomes/all/GCF/022/024/335/GCF_022024335.1_ASM2202433v1
WP_176874396.1	S9 family peptidase	Parasphingopyxis sp. CP4	Other	Parasphingopyxis sp. CP4	Bacteria;Other;Other	CP4	GCF_013378055.1	2020-07-01T00:00:00Z	GCF_013378055.1	ftp://ftp.ncbi.nlm.nih.gov/genomes/all/GCF/013/378/055/GCF_013378055.1_ASM1337805v1
WP_176874820.1	S9 family peptidase	Parasphingopyxis sp. CP4	Other	Parasphingopyxis sp. CP4	Bacteria;Other;Other	CP4	GCF_013378055.1	2020-07-01T00:00:00Z	GCF_013378055.1	ftp://ftp.ncbi.nlm.nih.gov/genomes/all/GCF/013/378/055/GCF_013378055.1_ASM1337805v1
WP_176875463.1	S9 family peptidase	Parasphingopyxis sp. CP4	Other	Parasphingopyxis sp. CP4	Bacteria;Other;Other	CP4	GCF_013378055.1	2020-07-01T00:00:00Z	GCF_013378055.1	ftp://ftp.ncbi.nlm.nih.gov/genomes/all/GCF/013/378/055/GCF_013378055.1_ASM1337805v1
WP_176876120.1	S9 family peptidase	Parasphingopyxis sp. CP4	Other	Parasphingopyxis sp. CP4	Bacteria;Other;Other	CP4	GCF_013378055.1	2020-07-01T00:00:00Z	GCF_013378055.1	ftp://ftp.ncbi.nlm.nih.gov/genomes/all/GCF/013/378/055/GCF_013378055.1_ASM1337805v1
WP_176876409.1	prolyl oligopeptidase family serine peptidase	Parasphingopyxis sp. CP4	Other	Parasphingopyxis sp. CP4	Bacteria;Other;Other	CP4	GCF_013378055.1	2020-07-01T00:00:00Z	GCF_013378055.1	ftp://ftp.ncbi.nlm.nih.gov/genomes/all/GCF/013/378/055/GCF_013378055.1_ASM1337805v1
WP_255454656.1	S9 family peptidase	Parasphingopyxis sp. CP4	Other	Parasphingopyxis sp. CP4	Bacteria;Other;Other	CP4	GCF_013378055.1	2020-07-01T00:00:00Z	GCF_013378055.1	ftp://ftp.ncbi.nlm.nih.gov/genomes/all/GCF/013/378/055/GCF_013378055.1_ASM1337805v1
WP_264606594.1	S9 family peptidase	Sphingomonas sp. R1	Alphaproteobacteria	Sphingomonas sp. R1	Bacteria;Pseudomonadota;Alphaproteobacteria	R1	GCF_025960285.1	2022-11-02T00:00:00Z	GCF_025960285.1	ftp://ftp.ncbi.nlm.nih.gov/genomes/all/GCF/025/960/285/GCF_025960285.1_ASM2596028v1
WP_264607431.1	S9 family peptidase	Sphingomonas sp. R1	Alphaproteobacteria	Sphingomonas sp. R1	Bacteria;Pseudomonadota;Alphaproteobacteria	R1	GCF_025960285.1	2022-11-02T00:00:00Z	GCF_025960285.1	ftp://ftp.ncbi.nlm.nih.gov/genomes/all/GCF/025/960/285/GCF_025960285.1_ASM2596028v1
WP_264607748.1	S9 family peptidase	Sphingomonas sp. R1	Alphaproteobacteria	Sphingomonas sp. R1	Bacteria;Pseudomonadota;Alphaproteobacteria	R1	GCF_025960285.1	2022-11-02T00:00:00Z	GCF_025960285.1	ftp://ftp.ncbi.nlm.nih.gov/genomes/all/GCF/025/960/285/GCF_025960285.1_ASM2596028v1
WP_264607837.1	prolyl oligopeptidase family serine peptidase	Sphingomonas sp. R1	Alphaproteobacteria	Sphingomonas sp. R1	Bacteria;Pseudomonadota;Alphaproteobacteria	R1	GCF_025960285.1	2022-11-02T00:00:00Z	GCF_025960285.1	ftp://ftp.ncbi.nlm.nih.gov/genomes/all/GCF/025/960/285/GCF_025960285.1_ASM2596028v1
WP_264608120.1	S9 family peptidase	Sphingomonas sp. R1	Alphaproteobacteria	Sphingomonas sp. R1	Bacteria;Pseudomonadota;Alphaproteobacteria	R1	GCF_025960285.1	2022-11-02T00:00:00Z	GCF_025960285.1	ftp://ftp.ncbi.nlm.nih.gov/genomes/all/GCF/025/960/285/GCF_025960285.1_ASM2596028v1
WP_264608194.1	S9 family peptidase	Sphingomonas sp. R1	Alphaproteobacteria	Sphingomonas sp. R1	Bacteria;Pseudomonadota;Alphaproteobacteria	R1	GCF_025960285.1	2022-11-02T00:00:00Z	GCF_025960285.1	ftp://ftp.ncbi.nlm.nih.gov/genomes/all/GCF/025/960/285/GCF_025960285.1_ASM2596028v1
WP_264608773.1	S9 family peptidase	Sphingomonas sp. R1	Alphaproteobacteria	Sphingomonas sp. R1	Bacteria;Pseudomonadota;Alphaproteobacteria	R1	GCF_025960285.1	2022-11-02T00:00:00Z	GCF_025960285.1	ftp://ftp.ncbi.nlm.nih.gov/genomes/all/GCF/025/960/285/GCF_025960285.1_ASM2596028v1
WP_264609793.1	S9 family peptidase	Sphingomonas sp. R1	Alphaproteobacteria	Sphingomonas sp. R1	Bacteria;Pseudomonadota;Alphaproteobacteria	R1	GCF_025960285.1	2022-11-02T00:00:00Z	GCF_025960285.1	ftp://ftp.ncbi.nlm.nih.gov/genomes/all/GCF/025/960/285/GCF_025960285.1_ASM2596028v1
WP_264609804.1	S9 family peptidase	Sphingomonas sp. R1	Alphaproteobacteria	Sphingomonas sp. R1	Bacteria;Pseudomonadota;Alphaproteobacteria	R1	GCF_025960285.1	2022-11-02T00:00:00Z	GCF_025960285.1	ftp://ftp.ncbi.nlm.nih.gov/genomes/all/GCF/025/960/285/GCF_025960285.1_ASM2596028v1
WP_264609963.1	S9 family peptidase	Sphingomonas sp. R1	Alphaproteobacteria	Sphingomonas sp. R1	Bacteria;Pseudomonadota;Alphaproteobacteria	R1	GCF_025960285.1	2022-11-02T00:00:00Z	GCF_025960285.1	ftp://ftp.ncbi.nlm.nih.gov/genomes/all/GCF/025/960/285/GCF_025960285.1_ASM2596028v1
WP_264610030.1	DPP IV N-terminal domain-containing protein	Sphingomonas sp. R1	Alphaproteobacteria	Sphingomonas sp. R1	Bacteria;Pseudomonadota;Alphaproteobacteria	R1	GCF_025960285.1	2022-11-02T00:00:00Z	GCF_025960285.1	ftp://ftp.ncbi.nlm.nih.gov/genomes/all/GCF/025/960/285/GCF_025960285.1_ASM2596028v1
WP_264610116.1	prolyl oligopeptidase family serine peptidase	Sphingomonas sp. R1	Alphaproteobacteria	Sphingomonas sp. R1	Bacteria;Pseudomonadota;Alphaproteobacteria	R1	GCF_025960285.1	2022-11-02T00:00:00Z	GCF_025960285.1	ftp://ftp.ncbi.nlm.nih.gov/genomes/all/GCF/025/960/285/GCF_025960285.1_ASM2596028v1
WP_266248457.1	S9 family peptidase	Pseudomonas sp. S1Bt30	Gammaproteobacteria	Pseudomonas sp. S1Bt3	Bacteria;Pseudomonadota;Gammaproteobacteria	S1Bt3	GCF_026410125.1	2022-11-26T00:00:00Z	GCF_026410125.1	ftp://ftp.ncbi.nlm.nih.gov/genomes/all/GCF/026/410/125/GCF_026410125.1_ASM2641012v1
WP_266248457.1	S9 family peptidase	Pseudomonas sp. S1Bt30	Gammaproteobacteria	Pseudomonas sp. S1Bt7	Bacteria;Pseudomonadota;Gammaproteobacteria	S1Bt7	GCF_026410105.1	2022-11-26T00:00:00Z	GCF_026410105.1	ftp://ftp.ncbi.nlm.nih.gov/genomes/all/GCF/026/410/105/GCF_026410105.1_ASM2641010v1
WP_078479233.1	MULTISPECIES: S9 family peptidase	Pseudomonas	Gammaproteobacteria	Pseudomonas parafulva	Bacteria;Pseudomonadota;Gammaproteobacteria	PRS09-11288	GCF_002021815.1	2017-03-06T00:00:00Z	GCF_002021815.1	ftp://ftp.ncbi.nlm.nih.gov/genomes/all/GCF/002/021/815/GCF_002021815.1_ASM202181v1
WP_005610959.1	prolyl oligopeptidase family serine peptidase	Tritonibacter mobilis	Alphaproteobacteria	Tritonibacter mobilis F1926	Bacteria;Pseudomonadota;Alphaproteobacteria	F1926	GCF_000376545.2	2016-07-07T00:00:00Z	GCF_000376545.2	ftp://ftp.ncbi.nlm.nih.gov/genomes/all/GCF/000/376/545/GCF_000376545.2_ASM37654v2
WP_264050528.1	S9 family peptidase	Methylobacterium sp. FF17	Alphaproteobacteria	Methylobacterium sp. FF17	Bacteria;Pseudomonadota;Alphaproteobacteria	FF17	GCF_025813715.1	2022-10-24T00:00:00Z	GCF_025813715.1	ftp://ftp.ncbi.nlm.nih.gov/genomes/all/GCF/025/813/715/GCF_025813715.1_ASM2581371v1
WP_003464215.1	MULTISPECIES: S9 family peptidase	Pseudomonas	Gammaproteobacteria	Pseudomonas oleovorans	Bacteria;Pseudomonadota;Gammaproteobacteria		GCF_000953455.1	2014-06-11T00:00:00Z	GCF_000953455.1	ftp://ftp.ncbi.nlm.nih.gov/genomes/all/GCF/000/953/455/GCF_000953455.1_Ppseudo_Pac
WP_003464215.1	MULTISPECIES: S9 family peptidase	Pseudomonas	Gammaproteobacteria	Pseudomonas oleovorans CECT 5344	Bacteria;Pseudomonadota;Gammaproteobacteria	CECT5344	GCF_000297075.2	2014-02-04T00:00:00Z	GCF_000297075.2	ftp://ftp.ncbi.nlm.nih.gov/genomes/all/GCF/000/297/075/GCF_000297075.2_Ppseudo_final
WP_028684205.1	MULTISPECIES: S9 family peptidase	Pseudomonas	Gammaproteobacteria	Pseudomonas chlororaphis subsp. aureofaciens	Bacteria;Pseudomonadota;Gammaproteobacteria	ChPhzTR38	GCF_003852005.1	2018-11-29T00:00:00Z	GCF_003852005.1	ftp://ftp.ncbi.nlm.nih.gov/genomes/all/GCF/003/852/005/GCF_003852005.1_ASM385200v1
WP_028684205.1	MULTISPECIES: S9 family peptidase	Pseudomonas	Gammaproteobacteria	Pseudomonas chlororaphis subsp. aureofaciens	Bacteria;Pseudomonadota;Gammaproteobacteria	ChPhzTR39	GCF_003851925.1	2018-11-29T00:00:00Z	GCF_003851925.1	ftp://ftp.ncbi.nlm.nih.gov/genomes/all/GCF/003/851/925/GCF_003851925.1_ASM385192v1
WP_028684205.1	MULTISPECIES: S9 family peptidase	Pseudomonas	Gammaproteobacteria	Pseudomonas chlororaphis subsp. aureofaciens	Bacteria;Pseudomonadota;Gammaproteobacteria	ChPhzS23	GCF_003851425.1	2018-11-29T00:00:00Z	GCF_003851425.1	ftp://ftp.ncbi.nlm.nih.gov/genomes/all/GCF/003/851/425/GCF_003851425.1_ASM385142v1
WP_028684205.1	MULTISPECIES: S9 family peptidase	Pseudomonas	Gammaproteobacteria	Pseudomonas chlororaphis subsp. aureofaciens	Bacteria;Pseudomonadota;Gammaproteobacteria	ChPhzS24	GCF_003851445.1	2018-11-29T00:00:00Z	GCF_003851445.1	ftp://ftp.ncbi.nlm.nih.gov/genomes/all/GCF/003/851/445/GCF_003851445.1_ASM385144v1
WP_028684205.1	MULTISPECIES: S9 family peptidase	Pseudomonas	Gammaproteobacteria	Pseudomonas chlororaphis	Bacteria;Pseudomonadota;Gammaproteobacteria	R47	GCF_009834495.1	2020-01-08T00:00:00Z	GCF_009834495.1	ftp://ftp.ncbi.nlm.nih.gov/genomes/all/GCF/009/834/495/GCF_009834495.1_ASM983449v1
WP_028684205.1	MULTISPECIES: S9 family peptidase	Pseudomonas	Gammaproteobacteria	Pseudomonas chlororaphis subsp. aureofaciens	Bacteria;Pseudomonadota;Gammaproteobacteria	ChPhzTR18	GCF_003851955.1	2018-11-29T00:00:00Z	GCF_003851955.1	ftp://ftp.ncbi.nlm.nih.gov/genomes/all/GCF/003/851/955/GCF_003851955.1_ASM385195v1
WP_024659523.1	MULTISPECIES: S9 family peptidase	Pseudomonas	Gammaproteobacteria	Pseudomonas syringae UB303	Bacteria;Pseudomonadota;Gammaproteobacteria	UB303	GCF_000452565.3	2020-01-02T00:00:00Z	GCF_000452565.2	ftp://ftp.ncbi.nlm.nih.gov/genomes/all/GCF/000/452/565/GCF_000452565.2_ASM45256v3
WP_024501291.1	MULTISPECIES: prolyl oligopeptidase family protein	Mesorhizobium	Alphaproteobacteria	Mesorhizobium ciceri	Bacteria;Pseudomonadota;Alphaproteobacteria	R30	GCF_024371385.1	2022-07-22T00:00:00Z	GCF_024371385.1	ftp://ftp.ncbi.nlm.nih.gov/genomes/all/GCF/024/371/385/GCF_024371385.1_ASM2437138v1
WP_024505542.1	MULTISPECIES: S9 family peptidase	Mesorhizobium	Alphaproteobacteria	Mesorhizobium ciceri	Bacteria;Pseudomonadota;Alphaproteobacteria	R30	GCF_024371385.1	2022-07-22T00:00:00Z	GCF_024371385.1	ftp://ftp.ncbi.nlm.nih.gov/genomes/all/GCF/024/371/385/GCF_024371385.1_ASM2437138v1
WP_024505658.1	MULTISPECIES: S9 family peptidase	Mesorhizobium	Alphaproteobacteria	Mesorhizobium ciceri	Bacteria;Pseudomonadota;Alphaproteobacteria	R30	GCF_024371385.1	2022-07-22T00:00:00Z	GCF_024371385.1	ftp://ftp.ncbi.nlm.nih.gov/genomes/all/GCF/024/371/385/GCF_024371385.1_ASM2437138v1
WP_024505686.1	MULTISPECIES: prolyl oligopeptidase family serine peptidase	Mesorhizobium	Alphaproteobacteria	Mesorhizobium ciceri	Bacteria;Pseudomonadota;Alphaproteobacteria	R30	GCF_024371385.1	2022-07-22T00:00:00Z	GCF_024371385.1	ftp://ftp.ncbi.nlm.nih.gov/genomes/all/GCF/024/371/385/GCF_024371385.1_ASM2437138v1
WP_064809912.1	MULTISPECIES: S9 family peptidase	Rhizobium	Alphaproteobacteria	Rhizobium sp. N1341	Bacteria;Pseudomonadota;Alphaproteobacteria	N1341	GCF_001664085.1	2016-06-17T00:00:00Z	GCF_001664085.1	ftp://ftp.ncbi.nlm.nih.gov/genomes/all/GCF/001/664/085/GCF_001664085.1_ASM166408v1
WP_064809912.1	MULTISPECIES: S9 family peptidase	Rhizobium	Alphaproteobacteria	Rhizobium sp. N621	Bacteria;Pseudomonadota;Alphaproteobacteria	N621	GCF_001664325.1	2016-06-17T00:00:00Z	GCF_001664325.1	ftp://ftp.ncbi.nlm.nih.gov/genomes/all/GCF/001/664/325/GCF_001664325.1_ASM166432v1
WP_064809912.1	MULTISPECIES: S9 family peptidase	Rhizobium	Alphaproteobacteria	Rhizobium esperanzae	Bacteria;Pseudomonadota;Alphaproteobacteria	N561	GCF_001664265.1	2016-06-17T00:00:00Z	GCF_001664265.1	ftp://ftp.ncbi.nlm.nih.gov/genomes/all/GCF/001/664/265/GCF_001664265.1_ASM166426v1
WP_064809912.1	MULTISPECIES: S9 family peptidase	Rhizobium	Alphaproteobacteria	Rhizobium sp. N871	Bacteria;Pseudomonadota;Alphaproteobacteria	N871	GCF_001664525.1	2016-06-17T00:00:00Z	GCF_001664525.1	ftp://ftp.ncbi.nlm.nih.gov/genomes/all/GCF/001/664/525/GCF_001664525.1_ASM166452v1
WP_064809912.1	MULTISPECIES: S9 family peptidase	Rhizobium	Alphaproteobacteria	Rhizobium sp. N113	Bacteria;Pseudomonadota;Alphaproteobacteria	N113	GCF_001664345.1	2016-06-17T00:00:00Z	GCF_001664345.1	ftp://ftp.ncbi.nlm.nih.gov/genomes/all/GCF/001/664/345/GCF_001664345.1_ASM166434v1
WP_064809912.1	MULTISPECIES: S9 family peptidase	Rhizobium	Alphaproteobacteria	Rhizobium sp. N741	Bacteria;Pseudomonadota;Alphaproteobacteria	N741	GCF_001664545.1	2016-06-17T00:00:00Z	GCF_001664545.1	ftp://ftp.ncbi.nlm.nih.gov/genomes/all/GCF/001/664/545/GCF_001664545.1_ASM166454v1
WP_064809912.1	MULTISPECIES: S9 family peptidase	Rhizobium	Alphaproteobacteria	Rhizobium sp. N6212	Bacteria;Pseudomonadota;Alphaproteobacteria	N6212	GCF_001664465.1	2016-06-17T00:00:00Z	GCF_001664465.1	ftp://ftp.ncbi.nlm.nih.gov/genomes/all/GCF/001/664/465/GCF_001664465.1_ASM166446v1
WP_064810053.1	MULTISPECIES: prolyl oligopeptidase family serine peptidase	Rhizobium	Alphaproteobacteria	Rhizobium sp. N1341	Bacteria;Pseudomonadota;Alphaproteobacteria	N1341	GCF_001664085.1	2016-06-17T00:00:00Z	GCF_001664085.1	ftp://ftp.ncbi.nlm.nih.gov/genomes/all/GCF/001/664/085/GCF_001664085.1_ASM166408v1
WP_064810053.1	MULTISPECIES: prolyl oligopeptidase family serine peptidase	Rhizobium	Alphaproteobacteria	Rhizobium sp. N621	Bacteria;Pseudomonadota;Alphaproteobacteria	N621	GCF_001664325.1	2016-06-17T00:00:00Z	GCF_001664325.1	ftp://ftp.ncbi.nlm.nih.gov/genomes/all/GCF/001/664/325/GCF_001664325.1_ASM166432v1
WP_064810053.1	MULTISPECIES: prolyl oligopeptidase family serine peptidase	Rhizobium	Alphaproteobacteria	Rhizobium esperanzae	Bacteria;Pseudomonadota;Alphaproteobacteria	N561	GCF_001664265.1	2016-06-17T00:00:00Z	GCF_001664265.1	ftp://ftp.ncbi.nlm.nih.gov/genomes/all/GCF/001/664/265/GCF_001664265.1_ASM166426v1
WP_064810053.1	MULTISPECIES: prolyl oligopeptidase family serine peptidase	Rhizobium	Alphaproteobacteria	Rhizobium sp. N871	Bacteria;Pseudomonadota;Alphaproteobacteria	N871	GCF_001664525.1	2016-06-17T00:00:00Z	GCF_001664525.1	ftp://ftp.ncbi.nlm.nih.gov/genomes/all/GCF/001/664/525/GCF_001664525.1_ASM166452v1
WP_064810053.1	MULTISPECIES: prolyl oligopeptidase family serine peptidase	Rhizobium	Alphaproteobacteria	Rhizobium sp. N113	Bacteria;Pseudomonadota;Alphaproteobacteria	N113	GCF_001664345.1	2016-06-17T00:00:00Z	GCF_001664345.1	ftp://ftp.ncbi.nlm.nih.gov/genomes/all/GCF/001/664/345/GCF_001664345.1_ASM166434v1
WP_064810053.1	MULTISPECIES: prolyl oligopeptidase family serine peptidase	Rhizobium	Alphaproteobacteria	Rhizobium sp. N741	Bacteria;Pseudomonadota;Alphaproteobacteria	N741	GCF_001664545.1	2016-06-17T00:00:00Z	GCF_001664545.1	ftp://ftp.ncbi.nlm.nih.gov/genomes/all/GCF/001/664/545/GCF_001664545.1_ASM166454v1
WP_064810053.1	MULTISPECIES: prolyl oligopeptidase family serine peptidase	Rhizobium	Alphaproteobacteria	Rhizobium sp. N6212	Bacteria;Pseudomonadota;Alphaproteobacteria	N6212	GCF_001664465.1	2016-06-17T00:00:00Z	GCF_001664465.1	ftp://ftp.ncbi.nlm.nih.gov/genomes/all/GCF/001/664/465/GCF_001664465.1_ASM166446v1
WP_044331183.1	S9 family peptidase	Sphingomonas hengshuiensis	Alphaproteobacteria	Sphingomonas hengshuiensis	Bacteria;Pseudomonadota;Alphaproteobacteria	WHSC-8	GCF_000935025.1	2015-02-26T00:00:00Z	GCF_000935025.1	ftp://ftp.ncbi.nlm.nih.gov/genomes/all/GCF/000/935/025/GCF_000935025.1_ASM93502v1
WP_044331424.1	prolyl oligopeptidase family serine peptidase	Sphingomonas hengshuiensis	Alphaproteobacteria	Sphingomonas hengshuiensis	Bacteria;Pseudomonadota;Alphaproteobacteria	WHSC-8	GCF_000935025.1	2015-02-26T00:00:00Z	GCF_000935025.1	ftp://ftp.ncbi.nlm.nih.gov/genomes/all/GCF/000/935/025/GCF_000935025.1_ASM93502v1
WP_044333337.1	prolyl oligopeptidase family serine peptidase	Sphingomonas hengshuiensis	Alphaproteobacteria	Sphingomonas hengshuiensis	Bacteria;Pseudomonadota;Alphaproteobacteria	WHSC-8	GCF_000935025.1	2015-02-26T00:00:00Z	GCF_000935025.1	ftp://ftp.ncbi.nlm.nih.gov/genomes/all/GCF/000/935/025/GCF_000935025.1_ASM93502v1
WP_044333722.1	prolyl oligopeptidase family serine peptidase	Sphingomonas hengshuiensis	Alphaproteobacteria	Sphingomonas hengshuiensis	Bacteria;Pseudomonadota;Alphaproteobacteria	WHSC-8	GCF_000935025.1	2015-02-26T00:00:00Z	GCF_000935025.1	ftp://ftp.ncbi.nlm.nih.gov/genomes/all/GCF/000/935/025/GCF_000935025.1_ASM93502v1
WP_044335024.1	S9 family peptidase	Sphingomonas hengshuiensis	Alphaproteobacteria	Sphingomonas hengshuiensis	Bacteria;Pseudomonadota;Alphaproteobacteria	WHSC-8	GCF_000935025.1	2015-02-26T00:00:00Z	GCF_000935025.1	ftp://ftp.ncbi.nlm.nih.gov/genomes/all/GCF/000/935/025/GCF_000935025.1_ASM93502v1
WP_044335267.1	S9 family peptidase	Sphingomonas hengshuiensis	Alphaproteobacteria	Sphingomonas hengshuiensis	Bacteria;Pseudomonadota;Alphaproteobacteria	WHSC-8	GCF_000935025.1	2015-02-26T00:00:00Z	GCF_000935025.1	ftp://ftp.ncbi.nlm.nih.gov/genomes/all/GCF/000/935/025/GCF_000935025.1_ASM93502v1
WP_052507843.1	S9 family peptidase	Sphingomonas hengshuiensis	Alphaproteobacteria	Sphingomonas hengshuiensis	Bacteria;Pseudomonadota;Alphaproteobacteria	WHSC-8	GCF_000935025.1	2015-02-26T00:00:00Z	GCF_000935025.1	ftp://ftp.ncbi.nlm.nih.gov/genomes/all/GCF/000/935/025/GCF_000935025.1_ASM93502v1
WP_227698655.1	prolyl oligopeptidase family serine peptidase	Sphingomonas hengshuiensis	Alphaproteobacteria	Sphingomonas hengshuiensis	Bacteria;Pseudomonadota;Alphaproteobacteria	WHSC-8	GCF_000935025.1	2015-02-26T00:00:00Z	GCF_000935025.1	ftp://ftp.ncbi.nlm.nih.gov/genomes/all/GCF/000/935/025/GCF_000935025.1_ASM93502v1
WP_227698735.1	DPP IV N-terminal domain-containing protein	Sphingomonas hengshuiensis	Alphaproteobacteria	Sphingomonas hengshuiensis	Bacteria;Pseudomonadota;Alphaproteobacteria	WHSC-8	GCF_000935025.1	2015-02-26T00:00:00Z	GCF_000935025.1	ftp://ftp.ncbi.nlm.nih.gov/genomes/all/GCF/000/935/025/GCF_000935025.1_ASM93502v1
WP_034901308.1	S9 family peptidase	Erythrobacter litoralis	Alphaproteobacteria	Erythrobacter litoralis	Bacteria;Pseudomonadota;Alphaproteobacteria	DSM 8509	GCF_001719165.1	2016-09-06T00:00:00Z	GCF_001719165.1	ftp://ftp.ncbi.nlm.nih.gov/genomes/all/GCF/001/719/165/GCF_001719165.1_ASM171916v1
WP_034902294.1	S9 family peptidase	Erythrobacter litoralis	Alphaproteobacteria	Erythrobacter litoralis	Bacteria;Pseudomonadota;Alphaproteobacteria	DSM 8509	GCF_001719165.1	2016-09-06T00:00:00Z	GCF_001719165.1	ftp://ftp.ncbi.nlm.nih.gov/genomes/all/GCF/001/719/165/GCF_001719165.1_ASM171916v1
WP_034902652.1	S9 family peptidase	Erythrobacter litoralis	Alphaproteobacteria	Erythrobacter litoralis	Bacteria;Pseudomonadota;Alphaproteobacteria	DSM 8509	GCF_001719165.1	2016-09-06T00:00:00Z	GCF_001719165.1	ftp://ftp.ncbi.nlm.nih.gov/genomes/all/GCF/001/719/165/GCF_001719165.1_ASM171916v1
WP_034902763.1	S9 family peptidase	Erythrobacter litoralis	Alphaproteobacteria	Erythrobacter litoralis	Bacteria;Pseudomonadota;Alphaproteobacteria	DSM 8509	GCF_001719165.1	2016-09-06T00:00:00Z	GCF_001719165.1	ftp://ftp.ncbi.nlm.nih.gov/genomes/all/GCF/001/719/165/GCF_001719165.1_ASM171916v1
WP_034903393.1	prolyl oligopeptidase family serine peptidase	Erythrobacter litoralis	Alphaproteobacteria	Erythrobacter litoralis	Bacteria;Pseudomonadota;Alphaproteobacteria	DSM 8509	GCF_001719165.1	2016-09-06T00:00:00Z	GCF_001719165.1	ftp://ftp.ncbi.nlm.nih.gov/genomes/all/GCF/001/719/165/GCF_001719165.1_ASM171916v1
WP_034903480.1	S9 family peptidase	Erythrobacter litoralis	Alphaproteobacteria	Erythrobacter litoralis	Bacteria;Pseudomonadota;Alphaproteobacteria	DSM 8509	GCF_001719165.1	2016-09-06T00:00:00Z	GCF_001719165.1	ftp://ftp.ncbi.nlm.nih.gov/genomes/all/GCF/001/719/165/GCF_001719165.1_ASM171916v1
WP_034904848.1	S9 family peptidase	Erythrobacter litoralis	Alphaproteobacteria	Erythrobacter litoralis	Bacteria;Pseudomonadota;Alphaproteobacteria	DSM 8509	GCF_001719165.1	2016-09-06T00:00:00Z	GCF_001719165.1	ftp://ftp.ncbi.nlm.nih.gov/genomes/all/GCF/001/719/165/GCF_001719165.1_ASM171916v1
WP_051697991.1	prolyl oligopeptidase family serine peptidase	Erythrobacter litoralis	Alphaproteobacteria	Erythrobacter litoralis	Bacteria;Pseudomonadota;Alphaproteobacteria	DSM 8509	GCF_001719165.1	2016-09-06T00:00:00Z	GCF_001719165.1	ftp://ftp.ncbi.nlm.nih.gov/genomes/all/GCF/001/719/165/GCF_001719165.1_ASM171916v1
WP_169739065.1	S9 family peptidase	Erythrobacter litoralis	Alphaproteobacteria	Erythrobacter litoralis	Bacteria;Pseudomonadota;Alphaproteobacteria	DSM 8509	GCF_001719165.1	2016-09-06T00:00:00Z	GCF_001719165.1	ftp://ftp.ncbi.nlm.nih.gov/genomes/all/GCF/001/719/165/GCF_001719165.1_ASM171916v1
WP_071205925.1	prolyl oligopeptidase family serine peptidase	Agrobacterium vitis	Alphaproteobacteria	Agrobacterium vitis	Bacteria;Pseudomonadota;Alphaproteobacteria	CG78	GCF_021559775.1	2022-01-24T00:00:00Z	GCF_021559775.1	ftp://ftp.ncbi.nlm.nih.gov/genomes/all/GCF/021/559/775/GCF_021559775.1_ASM2155977v1
WP_071205925.1	prolyl oligopeptidase family serine peptidase	Agrobacterium vitis	Alphaproteobacteria	Agrobacterium vitis	Bacteria;Pseudomonadota;Alphaproteobacteria	CG678	GCF_021559755.1	2022-01-24T00:00:00Z	GCF_021559755.1	ftp://ftp.ncbi.nlm.nih.gov/genomes/all/GCF/021/559/755/GCF_021559755.1_ASM2155975v1
WP_071584868.1	S9 family peptidase	Agrobacterium vitis	Alphaproteobacteria	Agrobacterium vitis	Bacteria;Pseudomonadota;Alphaproteobacteria	CG78	GCF_021559775.1	2022-01-24T00:00:00Z	GCF_021559775.1	ftp://ftp.ncbi.nlm.nih.gov/genomes/all/GCF/021/559/775/GCF_021559775.1_ASM2155977v1
WP_071584868.1	S9 family peptidase	Agrobacterium vitis	Alphaproteobacteria	Agrobacterium vitis	Bacteria;Pseudomonadota;Alphaproteobacteria	CG678	GCF_021559755.1	2022-01-24T00:00:00Z	GCF_021559755.1	ftp://ftp.ncbi.nlm.nih.gov/genomes/all/GCF/021/559/755/GCF_021559755.1_ASM2155975v1
WP_213597086.1	S9 family peptidase	Pseudochrobactrum algeriensis	Alphaproteobacteria	Pseudochrobactrum algeriensis	Bacteria;Pseudomonadota;Alphaproteobacteria	C150915_17	GCF_018436065.1	2021-05-21T00:00:00Z	GCF_018436065.1	ftp://ftp.ncbi.nlm.nih.gov/genomes/all/GCF/018/436/065/GCF_018436065.1_ASM1843606v1
WP_213597086.1	S9 family peptidase	Pseudochrobactrum algeriensis	Alphaproteobacteria	Pseudochrobactrum algeriensis	Bacteria;Pseudomonadota;Alphaproteobacteria	C150915_16	GCF_018436125.1	2021-05-21T00:00:00Z	GCF_018436125.1	ftp://ftp.ncbi.nlm.nih.gov/genomes/all/GCF/018/436/125/GCF_018436125.1_ASM1843612v1
WP_213597086.1	S9 family peptidase	Pseudochrobactrum algeriensis	Alphaproteobacteria	Pseudochrobactrum algeriensis	Bacteria;Pseudomonadota;Alphaproteobacteria	C130915_07	GCF_018436245.1	2021-05-21T00:00:00Z	GCF_018436245.1	ftp://ftp.ncbi.nlm.nih.gov/genomes/all/GCF/018/436/245/GCF_018436245.1_ASM1843624v1
WP_213598828.1	S9 family peptidase	Pseudochrobactrum algeriensis	Alphaproteobacteria	Pseudochrobactrum algeriensis	Bacteria;Pseudomonadota;Alphaproteobacteria	C150915_17	GCF_018436065.1	2021-05-21T00:00:00Z	GCF_018436065.1	ftp://ftp.ncbi.nlm.nih.gov/genomes/all/GCF/018/436/065/GCF_018436065.1_ASM1843606v1
WP_213598828.1	S9 family peptidase	Pseudochrobactrum algeriensis	Alphaproteobacteria	Pseudochrobactrum algeriensis	Bacteria;Pseudomonadota;Alphaproteobacteria	C150915_16	GCF_018436125.1	2021-05-21T00:00:00Z	GCF_018436125.1	ftp://ftp.ncbi.nlm.nih.gov/genomes/all/GCF/018/436/125/GCF_018436125.1_ASM1843612v1
WP_213598828.1	S9 family peptidase	Pseudochrobactrum algeriensis	Alphaproteobacteria	Pseudochrobactrum algeriensis	Bacteria;Pseudomonadota;Alphaproteobacteria	C130915_07	GCF_018436245.1	2021-05-21T00:00:00Z	GCF_018436245.1	ftp://ftp.ncbi.nlm.nih.gov/genomes/all/GCF/018/436/245/GCF_018436245.1_ASM1843624v1
WP_118848987.1	S9 family peptidase	Neorhizobium sp. SOG26	Alphaproteobacteria	Neorhizobium sp. SOG26	Bacteria;Pseudomonadota;Alphaproteobacteria	SOG26	GCF_003491345.1	2018-09-07T00:00:00Z	GCF_003491345.1	ftp://ftp.ncbi.nlm.nih.gov/genomes/all/GCF/003/491/345/GCF_003491345.1_ASM349134v1
WP_118849159.1	prolyl oligopeptidase family serine peptidase	Neorhizobium sp. SOG26	Alphaproteobacteria	Neorhizobium sp. SOG26	Bacteria;Pseudomonadota;Alphaproteobacteria	SOG26	GCF_003491345.1	2018-09-07T00:00:00Z	GCF_003491345.1	ftp://ftp.ncbi.nlm.nih.gov/genomes/all/GCF/003/491/345/GCF_003491345.1_ASM349134v1
WP_207078281.1	DPP IV N-terminal domain-containing protein	Novosphingobium sp. KA1	Alphaproteobacteria	Novosphingobium sp. KA1	Bacteria;Pseudomonadota;Alphaproteobacteria	KA1	GCF_017309955.1	2021-03-09T00:00:00Z	GCF_017309955.1	ftp://ftp.ncbi.nlm.nih.gov/genomes/all/GCF/017/309/955/GCF_017309955.1_ASM1730995v1
WP_207078284.1	DPP IV N-terminal domain-containing protein	Novosphingobium sp. KA1	Alphaproteobacteria	Novosphingobium sp. KA1	Bacteria;Pseudomonadota;Alphaproteobacteria	KA1	GCF_017309955.1	2021-03-09T00:00:00Z	GCF_017309955.1	ftp://ftp.ncbi.nlm.nih.gov/genomes/all/GCF/017/309/955/GCF_017309955.1_ASM1730995v1
WP_207078972.1	S9 family peptidase	Novosphingobium sp. KA1	Alphaproteobacteria	Novosphingobium sp. KA1	Bacteria;Pseudomonadota;Alphaproteobacteria	KA1	GCF_017309955.1	2021-03-09T00:00:00Z	GCF_017309955.1	ftp://ftp.ncbi.nlm.nih.gov/genomes/all/GCF/017/309/955/GCF_017309955.1_ASM1730995v1
WP_207079723.1	S9 family peptidase	Novosphingobium sp. KA1	Alphaproteobacteria	Novosphingobium sp. KA1	Bacteria;Pseudomonadota;Alphaproteobacteria	KA1	GCF_017309955.1	2021-03-09T00:00:00Z	GCF_017309955.1	ftp://ftp.ncbi.nlm.nih.gov/genomes/all/GCF/017/309/955/GCF_017309955.1_ASM1730995v1
WP_207080421.1	S9 family peptidase	Novosphingobium sp. KA1	Alphaproteobacteria	Novosphingobium sp. KA1	Bacteria;Pseudomonadota;Alphaproteobacteria	KA1	GCF_017309955.1	2021-03-09T00:00:00Z	GCF_017309955.1	ftp://ftp.ncbi.nlm.nih.gov/genomes/all/GCF/017/309/955/GCF_017309955.1_ASM1730995v1
WP_207081169.1	prolyl oligopeptidase family serine peptidase	Novosphingobium sp. KA1	Alphaproteobacteria	Novosphingobium sp. KA1	Bacteria;Pseudomonadota;Alphaproteobacteria	KA1	GCF_017309955.1	2021-03-09T00:00:00Z	GCF_017309955.1	ftp://ftp.ncbi.nlm.nih.gov/genomes/all/GCF/017/309/955/GCF_017309955.1_ASM1730995v1
WP_207081277.1	prolyl oligopeptidase family serine peptidase	Novosphingobium sp. KA1	Alphaproteobacteria	Novosphingobium sp. KA1	Bacteria;Pseudomonadota;Alphaproteobacteria	KA1	GCF_017309955.1	2021-03-09T00:00:00Z	GCF_017309955.1	ftp://ftp.ncbi.nlm.nih.gov/genomes/all/GCF/017/309/955/GCF_017309955.1_ASM1730995v1
WP_242526047.1	DPP IV N-terminal domain-containing protein	Novosphingobium sp. KA1	Alphaproteobacteria	Novosphingobium sp. KA1	Bacteria;Pseudomonadota;Alphaproteobacteria	KA1	GCF_017309955.1	2021-03-09T00:00:00Z	GCF_017309955.1	ftp://ftp.ncbi.nlm.nih.gov/genomes/all/GCF/017/309/955/GCF_017309955.1_ASM1730995v1
WP_242526071.1	prolyl oligopeptidase family serine peptidase	Novosphingobium sp. KA1	Alphaproteobacteria	Novosphingobium sp. KA1	Bacteria;Pseudomonadota;Alphaproteobacteria	KA1	GCF_017309955.1	2021-03-09T00:00:00Z	GCF_017309955.1	ftp://ftp.ncbi.nlm.nih.gov/genomes/all/GCF/017/309/955/GCF_017309955.1_ASM1730995v1
WP_242526472.1	prolyl oligopeptidase family serine peptidase	Novosphingobium sp. KA1	Alphaproteobacteria	Novosphingobium sp. KA1	Bacteria;Pseudomonadota;Alphaproteobacteria	KA1	GCF_017309955.1	2021-03-09T00:00:00Z	GCF_017309955.1	ftp://ftp.ncbi.nlm.nih.gov/genomes/all/GCF/017/309/955/GCF_017309955.1_ASM1730995v1
WP_011941759.1	S9 family peptidase	Acidiphilium cryptum	Alphaproteobacteria	Acidiphilium cryptum JF-5	Bacteria;Pseudomonadota;Alphaproteobacteria	JF-5	GCF_000016725.1	2007-05-11T00:00:00Z	GCF_000016725.1	ftp://ftp.ncbi.nlm.nih.gov/genomes/all/GCF/000/016/725/GCF_000016725.1_ASM1672v1
WP_012040296.1	S9 family peptidase	Acidiphilium cryptum	Alphaproteobacteria	Acidiphilium cryptum JF-5	Bacteria;Pseudomonadota;Alphaproteobacteria	JF-5	GCF_000016725.1	2007-05-11T00:00:00Z	GCF_000016725.1	ftp://ftp.ncbi.nlm.nih.gov/genomes/all/GCF/000/016/725/GCF_000016725.1_ASM1672v1
WP_003166467.1	prolyl oligopeptidase family serine peptidase	Brevundimonas diminuta	Alphaproteobacteria	Brevundimonas diminuta	Bacteria;Pseudomonadota;Alphaproteobacteria	ATCC(B) 19146	GCF_004102925.1	2019-01-22T00:00:00Z	GCF_004102925.1	ftp://ftp.ncbi.nlm.nih.gov/genomes/all/GCF/004/102/925/GCF_004102925.1_ASM410292v1
WP_003166467.1	prolyl oligopeptidase family serine peptidase	Brevundimonas diminuta	Alphaproteobacteria	Brevundimonas diminuta	Bacteria;Pseudomonadota;Alphaproteobacteria	FDAARGOS_1026	GCF_016127655.1	2020-12-20T00:00:00Z	GCF_016127655.1	ftp://ftp.ncbi.nlm.nih.gov/genomes/all/GCF/016/127/655/GCF_016127655.1_ASM1612765v1
WP_046654025.1	prolyl oligopeptidase family serine peptidase	Brevundimonas diminuta	Alphaproteobacteria	Brevundimonas diminuta	Bacteria;Pseudomonadota;Alphaproteobacteria	ATCC(B) 19146	GCF_004102925.1	2019-01-22T00:00:00Z	GCF_004102925.1	ftp://ftp.ncbi.nlm.nih.gov/genomes/all/GCF/004/102/925/GCF_004102925.1_ASM410292v1
WP_046654025.1	prolyl oligopeptidase family serine peptidase	Brevundimonas diminuta	Alphaproteobacteria	Brevundimonas diminuta	Bacteria;Pseudomonadota;Alphaproteobacteria	FDAARGOS_1026	GCF_016127655.1	2020-12-20T00:00:00Z	GCF_016127655.1	ftp://ftp.ncbi.nlm.nih.gov/genomes/all/GCF/016/127/655/GCF_016127655.1_ASM1612765v1
WP_128718858.1	prolyl oligopeptidase family serine peptidase	Brevundimonas diminuta	Alphaproteobacteria	Brevundimonas diminuta	Bacteria;Pseudomonadota;Alphaproteobacteria	ATCC(B) 19146	GCF_004102925.1	2019-01-22T00:00:00Z	GCF_004102925.1	ftp://ftp.ncbi.nlm.nih.gov/genomes/all/GCF/004/102/925/GCF_004102925.1_ASM410292v1
WP_128718858.1	prolyl oligopeptidase family serine peptidase	Brevundimonas diminuta	Alphaproteobacteria	Brevundimonas diminuta	Bacteria;Pseudomonadota;Alphaproteobacteria	FDAARGOS_1026	GCF_016127655.1	2020-12-20T00:00:00Z	GCF_016127655.1	ftp://ftp.ncbi.nlm.nih.gov/genomes/all/GCF/016/127/655/GCF_016127655.1_ASM1612765v1
WP_128719077.1	S9 family peptidase	Brevundimonas diminuta	Alphaproteobacteria	Brevundimonas diminuta	Bacteria;Pseudomonadota;Alphaproteobacteria	ATCC(B) 19146	GCF_004102925.1	2019-01-22T00:00:00Z	GCF_004102925.1	ftp://ftp.ncbi.nlm.nih.gov/genomes/all/GCF/004/102/925/GCF_004102925.1_ASM410292v1
WP_128719077.1	S9 family peptidase	Brevundimonas diminuta	Alphaproteobacteria	Brevundimonas diminuta	Bacteria;Pseudomonadota;Alphaproteobacteria	FDAARGOS_1026	GCF_016127655.1	2020-12-20T00:00:00Z	GCF_016127655.1	ftp://ftp.ncbi.nlm.nih.gov/genomes/all/GCF/016/127/655/GCF_016127655.1_ASM1612765v1
WP_128719164.1	prolyl oligopeptidase family serine peptidase	Brevundimonas diminuta	Alphaproteobacteria	Brevundimonas diminuta	Bacteria;Pseudomonadota;Alphaproteobacteria	ATCC(B) 19146	GCF_004102925.1	2019-01-22T00:00:00Z	GCF_004102925.1	ftp://ftp.ncbi.nlm.nih.gov/genomes/all/GCF/004/102/925/GCF_004102925.1_ASM410292v1
WP_128719164.1	prolyl oligopeptidase family serine peptidase	Brevundimonas diminuta	Alphaproteobacteria	Brevundimonas diminuta	Bacteria;Pseudomonadota;Alphaproteobacteria	FDAARGOS_1026	GCF_016127655.1	2020-12-20T00:00:00Z	GCF_016127655.1	ftp://ftp.ncbi.nlm.nih.gov/genomes/all/GCF/016/127/655/GCF_016127655.1_ASM1612765v1
WP_128719165.1	prolyl oligopeptidase family serine peptidase	Brevundimonas diminuta	Alphaproteobacteria	Brevundimonas diminuta	Bacteria;Pseudomonadota;Alphaproteobacteria	ATCC(B) 19146	GCF_004102925.1	2019-01-22T00:00:00Z	GCF_004102925.1	ftp://ftp.ncbi.nlm.nih.gov/genomes/all/GCF/004/102/925/GCF_004102925.1_ASM410292v1
WP_128719165.1	prolyl oligopeptidase family serine peptidase	Brevundimonas diminuta	Alphaproteobacteria	Brevundimonas diminuta	Bacteria;Pseudomonadota;Alphaproteobacteria	FDAARGOS_1026	GCF_016127655.1	2020-12-20T00:00:00Z	GCF_016127655.1	ftp://ftp.ncbi.nlm.nih.gov/genomes/all/GCF/016/127/655/GCF_016127655.1_ASM1612765v1
WP_128719737.1	prolyl oligopeptidase family serine peptidase	Brevundimonas diminuta	Alphaproteobacteria	Brevundimonas diminuta	Bacteria;Pseudomonadota;Alphaproteobacteria	ATCC(B) 19146	GCF_004102925.1	2019-01-22T00:00:00Z	GCF_004102925.1	ftp://ftp.ncbi.nlm.nih.gov/genomes/all/GCF/004/102/925/GCF_004102925.1_ASM410292v1
WP_128719737.1	prolyl oligopeptidase family serine peptidase	Brevundimonas diminuta	Alphaproteobacteria	Brevundimonas diminuta	Bacteria;Pseudomonadota;Alphaproteobacteria	FDAARGOS_1026	GCF_016127655.1	2020-12-20T00:00:00Z	GCF_016127655.1	ftp://ftp.ncbi.nlm.nih.gov/genomes/all/GCF/016/127/655/GCF_016127655.1_ASM1612765v1
WP_128719909.1	S9 family peptidase	Brevundimonas diminuta	Alphaproteobacteria	Brevundimonas diminuta	Bacteria;Pseudomonadota;Alphaproteobacteria	ATCC(B) 19146	GCF_004102925.1	2019-01-22T00:00:00Z	GCF_004102925.1	ftp://ftp.ncbi.nlm.nih.gov/genomes/all/GCF/004/102/925/GCF_004102925.1_ASM410292v1
WP_128719909.1	S9 family peptidase	Brevundimonas diminuta	Alphaproteobacteria	Brevundimonas diminuta	Bacteria;Pseudomonadota;Alphaproteobacteria	FDAARGOS_1026	GCF_016127655.1	2020-12-20T00:00:00Z	GCF_016127655.1	ftp://ftp.ncbi.nlm.nih.gov/genomes/all/GCF/016/127/655/GCF_016127655.1_ASM1612765v1
WP_128720014.1	S9 family peptidase	Brevundimonas diminuta	Alphaproteobacteria	Brevundimonas diminuta	Bacteria;Pseudomonadota;Alphaproteobacteria	ATCC(B) 19146	GCF_004102925.1	2019-01-22T00:00:00Z	GCF_004102925.1	ftp://ftp.ncbi.nlm.nih.gov/genomes/all/GCF/004/102/925/GCF_004102925.1_ASM410292v1
WP_128720014.1	S9 family peptidase	Brevundimonas diminuta	Alphaproteobacteria	Brevundimonas diminuta	Bacteria;Pseudomonadota;Alphaproteobacteria	FDAARGOS_1026	GCF_016127655.1	2020-12-20T00:00:00Z	GCF_016127655.1	ftp://ftp.ncbi.nlm.nih.gov/genomes/all/GCF/016/127/655/GCF_016127655.1_ASM1612765v1
WP_128720417.1	S9 family peptidase	Brevundimonas diminuta	Alphaproteobacteria	Brevundimonas diminuta	Bacteria;Pseudomonadota;Alphaproteobacteria	ATCC(B) 19146	GCF_004102925.1	2019-01-22T00:00:00Z	GCF_004102925.1	ftp://ftp.ncbi.nlm.nih.gov/genomes/all/GCF/004/102/925/GCF_004102925.1_ASM410292v1
WP_128720417.1	S9 family peptidase	Brevundimonas diminuta	Alphaproteobacteria	Brevundimonas diminuta	Bacteria;Pseudomonadota;Alphaproteobacteria	FDAARGOS_1026	GCF_016127655.1	2020-12-20T00:00:00Z	GCF_016127655.1	ftp://ftp.ncbi.nlm.nih.gov/genomes/all/GCF/016/127/655/GCF_016127655.1_ASM1612765v1
WP_223850835.1	prolyl oligopeptidase family serine peptidase	Brevundimonas diminuta	Alphaproteobacteria	Brevundimonas diminuta	Bacteria;Pseudomonadota;Alphaproteobacteria	ATCC(B) 19146	GCF_004102925.1	2019-01-22T00:00:00Z	GCF_004102925.1	ftp://ftp.ncbi.nlm.nih.gov/genomes/all/GCF/004/102/925/GCF_004102925.1_ASM410292v1
WP_223850835.1	prolyl oligopeptidase family serine peptidase	Brevundimonas diminuta	Alphaproteobacteria	Brevundimonas diminuta	Bacteria;Pseudomonadota;Alphaproteobacteria	FDAARGOS_1026	GCF_016127655.1	2020-12-20T00:00:00Z	GCF_016127655.1	ftp://ftp.ncbi.nlm.nih.gov/genomes/all/GCF/016/127/655/GCF_016127655.1_ASM1612765v1
WP_223850837.1	S9 family peptidase	Brevundimonas diminuta	Alphaproteobacteria	Brevundimonas diminuta	Bacteria;Pseudomonadota;Alphaproteobacteria	ATCC(B) 19146	GCF_004102925.1	2019-01-22T00:00:00Z	GCF_004102925.1	ftp://ftp.ncbi.nlm.nih.gov/genomes/all/GCF/004/102/925/GCF_004102925.1_ASM410292v1
WP_223850837.1	S9 family peptidase	Brevundimonas diminuta	Alphaproteobacteria	Brevundimonas diminuta	Bacteria;Pseudomonadota;Alphaproteobacteria	FDAARGOS_1026	GCF_016127655.1	2020-12-20T00:00:00Z	GCF_016127655.1	ftp://ftp.ncbi.nlm.nih.gov/genomes/all/GCF/016/127/655/GCF_016127655.1_ASM1612765v1
WP_107343574.1	S9 family peptidase	Rhodopseudomonas palustris	Alphaproteobacteria	Rhodopseudomonas palustris	Bacteria;Pseudomonadota;Alphaproteobacteria	PS3	GCF_003031265.1	2018-04-03T00:00:00Z	GCF_003031265.1	ftp://ftp.ncbi.nlm.nih.gov/genomes/all/GCF/003/031/265/GCF_003031265.1_ASM303126v1
WP_096483335.1	S9 family peptidase	Methylorubrum populi	Alphaproteobacteria	Methylorubrum populi	Bacteria;Pseudomonadota;Alphaproteobacteria	P-1M	GCF_002355515.1	2016-04-29T00:00:00Z	GCF_002355515.1	ftp://ftp.ncbi.nlm.nih.gov/genomes/all/GCF/002/355/515/GCF_002355515.1_ASM235551v1
WP_096483683.1	S9 family peptidase	Methylorubrum populi	Alphaproteobacteria	Methylorubrum populi	Bacteria;Pseudomonadota;Alphaproteobacteria	P-1M	GCF_002355515.1	2016-04-29T00:00:00Z	GCF_002355515.1	ftp://ftp.ncbi.nlm.nih.gov/genomes/all/GCF/002/355/515/GCF_002355515.1_ASM235551v1
WP_006199694.1	S9 family peptidase	Mesorhizobium amorphae	Alphaproteobacteria	Mesorhizobium amorphae CCNWGS0123	Bacteria;Pseudomonadota;Alphaproteobacteria	CCNWGS0123	GCF_001686985.1	2016-07-18T00:00:00Z	GCF_001686985.1	ftp://ftp.ncbi.nlm.nih.gov/genomes/all/GCF/001/686/985/GCF_001686985.1_ASM168698v1
WP_006203365.1	prolyl oligopeptidase family protein	Mesorhizobium amorphae	Alphaproteobacteria	Mesorhizobium amorphae CCNWGS0123	Bacteria;Pseudomonadota;Alphaproteobacteria	CCNWGS0123	GCF_001686985.1	2016-07-18T00:00:00Z	GCF_001686985.1	ftp://ftp.ncbi.nlm.nih.gov/genomes/all/GCF/001/686/985/GCF_001686985.1_ASM168698v1
WP_063980476.1	MULTISPECIES: S9 family peptidase	Bradyrhizobium	Alphaproteobacteria	Bradyrhizobium japonicum	Bacteria;Pseudomonadota;Alphaproteobacteria	CC829	GCF_021052365.1	2021-12-06T00:00:00Z	GCF_021052365.1	ftp://ftp.ncbi.nlm.nih.gov/genomes/all/GCF/021/052/365/GCF_021052365.1_ASM2105236v1
WP_063984855.1	MULTISPECIES: S9 family peptidase	Bradyrhizobium	Alphaproteobacteria	Bradyrhizobium japonicum	Bacteria;Pseudomonadota;Alphaproteobacteria	CC829	GCF_021052365.1	2021-12-06T00:00:00Z	GCF_021052365.1	ftp://ftp.ncbi.nlm.nih.gov/genomes/all/GCF/021/052/365/GCF_021052365.1_ASM2105236v1
WP_231143706.1	prolyl oligopeptidase family serine peptidase	Bradyrhizobium japonicum	Alphaproteobacteria	Bradyrhizobium japonicum	Bacteria;Pseudomonadota;Alphaproteobacteria	CC829	GCF_021052365.1	2021-12-06T00:00:00Z	GCF_021052365.1	ftp://ftp.ncbi.nlm.nih.gov/genomes/all/GCF/021/052/365/GCF_021052365.1_ASM2105236v1
WP_231145154.1	prolyl oligopeptidase family serine peptidase	Bradyrhizobium japonicum	Alphaproteobacteria	Bradyrhizobium japonicum	Bacteria;Pseudomonadota;Alphaproteobacteria	CC829	GCF_021052365.1	2021-12-06T00:00:00Z	GCF_021052365.1	ftp://ftp.ncbi.nlm.nih.gov/genomes/all/GCF/021/052/365/GCF_021052365.1_ASM2105236v1
WP_012231221.1	S9 family peptidase	Bartonella tribocorum	Alphaproteobacteria	Bartonella tribocorum CIP 105476	Bacteria;Pseudomonadota;Alphaproteobacteria	type strain:506 = CIP 105476	GCF_000196435.1	2007-11-25T00:00:00Z	GCF_000196435.1	ftp://ftp.ncbi.nlm.nih.gov/genomes/all/GCF/000/196/435/GCF_000196435.1_ASM19643v1
WP_012231221.1	S9 family peptidase	Bartonella tribocorum	Alphaproteobacteria	Bartonella tribocorum	Bacteria;Pseudomonadota;Alphaproteobacteria	BM1374166	GCF_000689355.1	2014-04-03T00:00:00Z	GCF_000689355.1	ftp://ftp.ncbi.nlm.nih.gov/genomes/all/GCF/000/689/355/GCF_000689355.1_PRJEB5999_assembly_1
WP_215614301.1	S9 family peptidase	Bradyrhizobium sediminis	Alphaproteobacteria	Bradyrhizobium sediminis	Bacteria;Pseudomonadota;Alphaproteobacteria	S2-11-2	GCF_018736105.1	2021-06-07T00:00:00Z	GCF_018736105.1	ftp://ftp.ncbi.nlm.nih.gov/genomes/all/GCF/018/736/105/GCF_018736105.1_ASM1873610v1
WP_014364549.1	prolyl oligopeptidase family serine peptidase	Rickettsia philipii	Alphaproteobacteria	Rickettsia philipii str. 364D	Bacteria;Pseudomonadota;Alphaproteobacteria	364D	GCF_000283995.1	2012-02-17T00:00:00Z	GCF_000283995.1	ftp://ftp.ncbi.nlm.nih.gov/genomes/all/GCF/000/283/995/GCF_000283995.1_ASM28399v1
WP_129964837.1	MULTISPECIES: S9 family peptidase	Bradyrhizobium	Alphaproteobacteria	Bradyrhizobium elkanii USDA 61	Bacteria;Pseudomonadota;Alphaproteobacteria	USDA 61	GCF_012871055.1	2020-04-21T00:00:00Z	GCF_012871055.1	ftp://ftp.ncbi.nlm.nih.gov/genomes/all/GCF/012/871/055/GCF_012871055.1_ASM1287105v1
WP_129964837.1	MULTISPECIES: S9 family peptidase	Bradyrhizobium	Alphaproteobacteria	Bradyrhizobium sp. CCBAU 21365	Bacteria;Pseudomonadota;Alphaproteobacteria	CCBAU 21365	GCF_015291305.1	2020-11-09T00:00:00Z	GCF_015291305.1	ftp://ftp.ncbi.nlm.nih.gov/genomes/all/GCF/015/291/305/GCF_015291305.1_ASM1529130v1
WP_172646068.1	MULTISPECIES: S9 family peptidase	Bradyrhizobium	Alphaproteobacteria	Bradyrhizobium elkanii USDA 61	Bacteria;Pseudomonadota;Alphaproteobacteria	USDA 61	GCF_012871055.1	2020-04-21T00:00:00Z	GCF_012871055.1	ftp://ftp.ncbi.nlm.nih.gov/genomes/all/GCF/012/871/055/GCF_012871055.1_ASM1287105v1
WP_172646068.1	MULTISPECIES: S9 family peptidase	Bradyrhizobium	Alphaproteobacteria	Bradyrhizobium sp. CCBAU 21365	Bacteria;Pseudomonadota;Alphaproteobacteria	CCBAU 21365	GCF_015291305.1	2020-11-09T00:00:00Z	GCF_015291305.1	ftp://ftp.ncbi.nlm.nih.gov/genomes/all/GCF/015/291/305/GCF_015291305.1_ASM1529130v1
WP_262524974.1	S9 family peptidase	Agrobacterium tumefaciens	Alphaproteobacteria	Agrobacterium tumefaciens	Bacteria;Pseudomonadota;Alphaproteobacteria	Yub001	GCF_025559845.1	2022-10-04T00:00:00Z	GCF_025559845.1	ftp://ftp.ncbi.nlm.nih.gov/genomes/all/GCF/025/559/845/GCF_025559845.1_ASM2555984v1
WP_011974801.1	S9 family peptidase	Sinorhizobium medicae	Alphaproteobacteria	Sinorhizobium medicae WSM1115	Bacteria;Pseudomonadota;Alphaproteobacteria	WSM1115	GCF_021052565.1	2021-12-06T00:00:00Z	GCF_021052565.1	ftp://ftp.ncbi.nlm.nih.gov/genomes/all/GCF/021/052/565/GCF_021052565.1_ASM2105256v1
WP_011974801.1	S9 family peptidase	Sinorhizobium medicae	Alphaproteobacteria	Sinorhizobium medicae WSM419	Bacteria;Pseudomonadota;Alphaproteobacteria	WSM419	GCF_000017145.1	2007-06-29T00:00:00Z	GCF_000017145.1	ftp://ftp.ncbi.nlm.nih.gov/genomes/all/GCF/000/017/145/GCF_000017145.1_ASM1714v1
WP_011974801.1	S9 family peptidase	Sinorhizobium medicae	Alphaproteobacteria	Sinorhizobium medicae	Bacteria;Pseudomonadota;Alphaproteobacteria	SU277	GCF_025200695.1	2022-09-14T00:00:00Z	GCF_025200695.1	ftp://ftp.ncbi.nlm.nih.gov/genomes/all/GCF/025/200/695/GCF_025200695.1_ASM2520069v1
WP_215227748.1	prolyl oligopeptidase family serine peptidase	Erythrobacter sp. 3-20A1M	Alphaproteobacteria	Erythrobacter sp. 3-20A1M	Bacteria;Pseudomonadota;Alphaproteobacteria	3-20A1M	GCF_018636735.1	2021-06-02T00:00:00Z	GCF_018636735.1	ftp://ftp.ncbi.nlm.nih.gov/genomes/all/GCF/018/636/735/GCF_018636735.1_ASM1863673v1
WP_215228407.1	DPP IV N-terminal domain-containing protein	Erythrobacter sp. 3-20A1M	Alphaproteobacteria	Erythrobacter sp. 3-20A1M	Bacteria;Pseudomonadota;Alphaproteobacteria	3-20A1M	GCF_018636735.1	2021-06-02T00:00:00Z	GCF_018636735.1	ftp://ftp.ncbi.nlm.nih.gov/genomes/all/GCF/018/636/735/GCF_018636735.1_ASM1863673v1
WP_215229238.1	S9 family peptidase	Erythrobacter sp. 3-20A1M	Alphaproteobacteria	Erythrobacter sp. 3-20A1M	Bacteria;Pseudomonadota;Alphaproteobacteria	3-20A1M	GCF_018636735.1	2021-06-02T00:00:00Z	GCF_018636735.1	ftp://ftp.ncbi.nlm.nih.gov/genomes/all/GCF/018/636/735/GCF_018636735.1_ASM1863673v1
WP_215229637.1	S9 family peptidase	Erythrobacter sp. 3-20A1M	Alphaproteobacteria	Erythrobacter sp. 3-20A1M	Bacteria;Pseudomonadota;Alphaproteobacteria	3-20A1M	GCF_018636735.1	2021-06-02T00:00:00Z	GCF_018636735.1	ftp://ftp.ncbi.nlm.nih.gov/genomes/all/GCF/018/636/735/GCF_018636735.1_ASM1863673v1
WP_251566794.1	prolyl oligopeptidase family serine peptidase	Erythrobacter sp. 3-20A1M	Alphaproteobacteria	Erythrobacter sp. 3-20A1M	Bacteria;Pseudomonadota;Alphaproteobacteria	3-20A1M	GCF_018636735.1	2021-06-02T00:00:00Z	GCF_018636735.1	ftp://ftp.ncbi.nlm.nih.gov/genomes/all/GCF/018/636/735/GCF_018636735.1_ASM1863673v1
WP_251566993.1	prolyl oligopeptidase family serine peptidase	Erythrobacter sp. 3-20A1M	Alphaproteobacteria	Erythrobacter sp. 3-20A1M	Bacteria;Pseudomonadota;Alphaproteobacteria	3-20A1M	GCF_018636735.1	2021-06-02T00:00:00Z	GCF_018636735.1	ftp://ftp.ncbi.nlm.nih.gov/genomes/all/GCF/018/636/735/GCF_018636735.1_ASM1863673v1
WP_034102521.1	MULTISPECIES: S9 family peptidase	Pseudomonas	Gammaproteobacteria	Pseudomonas lurida	Bacteria;Pseudomonadota;Gammaproteobacteria	MYb11	GCF_002966835.1	2018-03-02T00:00:00Z	GCF_002966835.1	ftp://ftp.ncbi.nlm.nih.gov/genomes/all/GCF/002/966/835/GCF_002966835.1_ASM296683v1
WP_034102521.1	MULTISPECIES: S9 family peptidase	Pseudomonas	Gammaproteobacteria	Pseudomonas lurida	Bacteria;Pseudomonadota;Gammaproteobacteria	L228	GCF_001708485.1	2016-08-23T00:00:00Z	GCF_001708485.1	ftp://ftp.ncbi.nlm.nih.gov/genomes/all/GCF/001/708/485/GCF_001708485.1_ASM170848v1
WP_187715004.1	S9 family peptidase	Sphingomonas daechungensis	Alphaproteobacteria	Sphingomonas daechungensis	Bacteria;Pseudomonadota;Alphaproteobacteria	KACC 18115	GCF_014489495.1	2020-09-06T00:00:00Z	GCF_014489495.1	ftp://ftp.ncbi.nlm.nih.gov/genomes/all/GCF/014/489/495/GCF_014489495.1_ASM1448949v1
WP_223276630.1	prolyl oligopeptidase family serine peptidase	Sphingomonas daechungensis	Alphaproteobacteria	Sphingomonas daechungensis	Bacteria;Pseudomonadota;Alphaproteobacteria	KACC 18115	GCF_014489495.1	2020-09-06T00:00:00Z	GCF_014489495.1	ftp://ftp.ncbi.nlm.nih.gov/genomes/all/GCF/014/489/495/GCF_014489495.1_ASM1448949v1
WP_216090901.1	MULTISPECIES: S9 family peptidase	Pseudomonas	Gammaproteobacteria	Pseudomonas synxantha	Bacteria;Pseudomonadota;Gammaproteobacteria	10586	GCF_900497645.1	2021-06-09T00:00:00Z	GCF_900497645.1	ftp://ftp.ncbi.nlm.nih.gov/genomes/all/GCF/900/497/645/GCF_900497645.1_NCIMB10586.c1
WP_140761241.1	S9 family peptidase	Mesorhizobium sp. B4-1-4	Alphaproteobacteria	Mesorhizobium sp. B4-1-4	Bacteria;Pseudomonadota;Alphaproteobacteria	B4-1-4	GCF_006439395.2	2021-09-20T00:00:00Z	GCF_006439395.2	ftp://ftp.ncbi.nlm.nih.gov/genomes/all/GCF/006/439/395/GCF_006439395.2_ASM643939v2
WP_140763354.1	prolyl oligopeptidase family protein	Mesorhizobium sp. B4-1-4	Alphaproteobacteria	Mesorhizobium sp. B4-1-4	Bacteria;Pseudomonadota;Alphaproteobacteria	B4-1-4	GCF_006439395.2	2021-09-20T00:00:00Z	GCF_006439395.2	ftp://ftp.ncbi.nlm.nih.gov/genomes/all/GCF/006/439/395/GCF_006439395.2_ASM643939v2
WP_104887621.1	MULTISPECIES: prolyl oligopeptidase family serine peptidase	Pseudomonas	Gammaproteobacteria	Pseudomonas putida	Bacteria;Pseudomonadota;Gammaproteobacteria	BS3701	GCF_013425825.1	2020-07-20T00:00:00Z	GCF_013425825.1	ftp://ftp.ncbi.nlm.nih.gov/genomes/all/GCF/013/425/825/GCF_013425825.1_ASM1342582v1
WP_104887621.1	MULTISPECIES: prolyl oligopeptidase family serine peptidase	Pseudomonas	Gammaproteobacteria	Pseudomonas sp. SWI36	Bacteria;Pseudomonadota;Gammaproteobacteria	SWI36	GCF_002948105.1	2018-02-15T00:00:00Z	GCF_002948105.1	ftp://ftp.ncbi.nlm.nih.gov/genomes/all/GCF/002/948/105/GCF_002948105.1_ASM294810v1
WP_126080664.1	MULTISPECIES: S9 family peptidase	unclassified Mesorhizobium	Alphaproteobacteria	Mesorhizobium sp. M2A.F.Ca.ET.046.03.2.1	Bacteria;Pseudomonadota;Alphaproteobacteria	M2A.F.Ca.ET.046.03.2.1	GCF_003952425.1	2018-12-18T00:00:00Z	GCF_003952425.1	ftp://ftp.ncbi.nlm.nih.gov/genomes/all/GCF/003/952/425/GCF_003952425.1_ASM395242v1
WP_126080664.1	MULTISPECIES: S9 family peptidase	unclassified Mesorhizobium	Alphaproteobacteria	Mesorhizobium sp. M1D.F.Ca.ET.043.01.1.1	Bacteria;Pseudomonadota;Alphaproteobacteria	M1D.F.Ca.ET.043.01.1.1	GCF_003952385.1	2018-12-18T00:00:00Z	GCF_003952385.1	ftp://ftp.ncbi.nlm.nih.gov/genomes/all/GCF/003/952/385/GCF_003952385.1_ASM395238v1
WP_126080676.1	MULTISPECIES: prolyl oligopeptidase family serine peptidase	unclassified Mesorhizobium	Alphaproteobacteria	Mesorhizobium sp. M2A.F.Ca.ET.046.03.2.1	Bacteria;Pseudomonadota;Alphaproteobacteria	M2A.F.Ca.ET.046.03.2.1	GCF_003952425.1	2018-12-18T00:00:00Z	GCF_003952425.1	ftp://ftp.ncbi.nlm.nih.gov/genomes/all/GCF/003/952/425/GCF_003952425.1_ASM395242v1
WP_126080676.1	MULTISPECIES: prolyl oligopeptidase family serine peptidase	unclassified Mesorhizobium	Alphaproteobacteria	Mesorhizobium sp. M1D.F.Ca.ET.043.01.1.1	Bacteria;Pseudomonadota;Alphaproteobacteria	M1D.F.Ca.ET.043.01.1.1	GCF_003952385.1	2018-12-18T00:00:00Z	GCF_003952385.1	ftp://ftp.ncbi.nlm.nih.gov/genomes/all/GCF/003/952/385/GCF_003952385.1_ASM395238v1
WP_126080685.1	MULTISPECIES: S9 family peptidase	unclassified Mesorhizobium	Alphaproteobacteria	Mesorhizobium sp. M2A.F.Ca.ET.046.03.2.1	Bacteria;Pseudomonadota;Alphaproteobacteria	M2A.F.Ca.ET.046.03.2.1	GCF_003952425.1	2018-12-18T00:00:00Z	GCF_003952425.1	ftp://ftp.ncbi.nlm.nih.gov/genomes/all/GCF/003/952/425/GCF_003952425.1_ASM395242v1
WP_126080685.1	MULTISPECIES: S9 family peptidase	unclassified Mesorhizobium	Alphaproteobacteria	Mesorhizobium sp. M1B.F.Ca.ET.045.04.1.1	Bacteria;Pseudomonadota;Alphaproteobacteria	M1B.F.Ca.ET.045.04.1.1	GCF_003952465.1	2018-12-18T00:00:00Z	GCF_003952465.1	ftp://ftp.ncbi.nlm.nih.gov/genomes/all/GCF/003/952/465/GCF_003952465.1_ASM395246v1
WP_126080685.1	MULTISPECIES: S9 family peptidase	unclassified Mesorhizobium	Alphaproteobacteria	Mesorhizobium sp. M3A.F.Ca.ET.080.04.2.1	Bacteria;Pseudomonadota;Alphaproteobacteria	M3A.F.Ca.ET.080.04.2.1	GCF_003952525.1	2018-12-18T00:00:00Z	GCF_003952525.1	ftp://ftp.ncbi.nlm.nih.gov/genomes/all/GCF/003/952/525/GCF_003952525.1_ASM395252v1
WP_126080685.1	MULTISPECIES: S9 family peptidase	unclassified Mesorhizobium	Alphaproteobacteria	Mesorhizobium sp. M2A.F.Ca.ET.043.02.1.1	Bacteria;Pseudomonadota;Alphaproteobacteria	M2A.F.Ca.ET.043.02.1.1	GCF_003952405.1	2018-12-18T00:00:00Z	GCF_003952405.1	ftp://ftp.ncbi.nlm.nih.gov/genomes/all/GCF/003/952/405/GCF_003952405.1_ASM395240v1
WP_126080685.1	MULTISPECIES: S9 family peptidase	unclassified Mesorhizobium	Alphaproteobacteria	Mesorhizobium sp. M1D.F.Ca.ET.043.01.1.1	Bacteria;Pseudomonadota;Alphaproteobacteria	M1D.F.Ca.ET.043.01.1.1	GCF_003952385.1	2018-12-18T00:00:00Z	GCF_003952385.1	ftp://ftp.ncbi.nlm.nih.gov/genomes/all/GCF/003/952/385/GCF_003952385.1_ASM395238v1
WP_126082195.1	MULTISPECIES: prolyl oligopeptidase family protein	unclassified Mesorhizobium	Alphaproteobacteria	Mesorhizobium sp. M2A.F.Ca.ET.046.03.2.1	Bacteria;Pseudomonadota;Alphaproteobacteria	M2A.F.Ca.ET.046.03.2.1	GCF_003952425.1	2018-12-18T00:00:00Z	GCF_003952425.1	ftp://ftp.ncbi.nlm.nih.gov/genomes/all/GCF/003/952/425/GCF_003952425.1_ASM395242v1
WP_054181681.1	S9 family peptidase	Rhizobium acidisoli	Alphaproteobacteria	Rhizobium acidisoli	Bacteria;Pseudomonadota;Alphaproteobacteria	FH23	GCF_002531755.2	2019-01-09T00:00:00Z	GCF_002531755.2	ftp://ftp.ncbi.nlm.nih.gov/genomes/all/GCF/002/531/755/GCF_002531755.2_ASM253175v2
WP_054181796.1	prolyl oligopeptidase family serine peptidase	Rhizobium acidisoli	Alphaproteobacteria	Rhizobium acidisoli	Bacteria;Pseudomonadota;Alphaproteobacteria	FH23	GCF_002531755.2	2019-01-09T00:00:00Z	GCF_002531755.2	ftp://ftp.ncbi.nlm.nih.gov/genomes/all/GCF/002/531/755/GCF_002531755.2_ASM253175v2
WP_262563442.1	S9 family peptidase	Agrobacterium tumefaciens	Alphaproteobacteria	Agrobacterium tumefaciens	Bacteria;Pseudomonadota;Alphaproteobacteria	Gle002	GCF_025560545.1	2022-10-04T00:00:00Z	GCF_025560545.1	ftp://ftp.ncbi.nlm.nih.gov/genomes/all/GCF/025/560/545/GCF_025560545.1_ASM2556054v1
WP_141193609.1	S9 family peptidase	Rhizobium sp. NIBRBAC000502774	Alphaproteobacteria	Rhizobium sp. NIBRBAC000502774	Bacteria;Pseudomonadota;Alphaproteobacteria	NIBRBAC000502774	GCF_006517835.1	2019-07-01T00:00:00Z	GCF_006517835.1	ftp://ftp.ncbi.nlm.nih.gov/genomes/all/GCF/006/517/835/GCF_006517835.1_ASM651783v1
WP_116928511.1	S9 family peptidase	Rhodobiaceae bacterium	Alphaproteobacteria	Rhodobiaceae bacterium	Bacteria;Pseudomonadota;Alphaproteobacteria	SMS8	GCF_003330885.1	2018-07-20T00:00:00Z	GCF_003330885.1	ftp://ftp.ncbi.nlm.nih.gov/genomes/all/GCF/003/330/885/GCF_003330885.1_ASM333088v1
WP_146569369.1	S9 family peptidase	Sphingomonas panacisoli	Alphaproteobacteria	Sphingomonas panacisoli	Bacteria;Pseudomonadota;Alphaproteobacteria	HKS19	GCF_007859635.1	2019-08-07T00:00:00Z	GCF_007859635.1	ftp://ftp.ncbi.nlm.nih.gov/genomes/all/GCF/007/859/635/GCF_007859635.1_ASM785963v1
WP_146574215.1	prolyl oligopeptidase family serine peptidase	Sphingomonas panacisoli	Alphaproteobacteria	Sphingomonas panacisoli	Bacteria;Pseudomonadota;Alphaproteobacteria	HKS19	GCF_007859635.1	2019-08-07T00:00:00Z	GCF_007859635.1	ftp://ftp.ncbi.nlm.nih.gov/genomes/all/GCF/007/859/635/GCF_007859635.1_ASM785963v1
WP_146574268.1	S9 family peptidase	Sphingomonas panacisoli	Alphaproteobacteria	Sphingomonas panacisoli	Bacteria;Pseudomonadota;Alphaproteobacteria	HKS19	GCF_007859635.1	2019-08-07T00:00:00Z	GCF_007859635.1	ftp://ftp.ncbi.nlm.nih.gov/genomes/all/GCF/007/859/635/GCF_007859635.1_ASM785963v1
WP_186728749.1	S9 family peptidase	Sphingomonas panacisoli	Alphaproteobacteria	Sphingomonas panacisoli	Bacteria;Pseudomonadota;Alphaproteobacteria	HKS19	GCF_007859635.1	2019-08-07T00:00:00Z	GCF_007859635.1	ftp://ftp.ncbi.nlm.nih.gov/genomes/all/GCF/007/859/635/GCF_007859635.1_ASM785963v1
WP_240047532.1	S9 family peptidase	Sphingomonas panacisoli	Alphaproteobacteria	Sphingomonas panacisoli	Bacteria;Pseudomonadota;Alphaproteobacteria	HKS19	GCF_007859635.1	2019-08-07T00:00:00Z	GCF_007859635.1	ftp://ftp.ncbi.nlm.nih.gov/genomes/all/GCF/007/859/635/GCF_007859635.1_ASM785963v1
WP_240047691.1	S9 family peptidase	Sphingomonas panacisoli	Alphaproteobacteria	Sphingomonas panacisoli	Bacteria;Pseudomonadota;Alphaproteobacteria	HKS19	GCF_007859635.1	2019-08-07T00:00:00Z	GCF_007859635.1	ftp://ftp.ncbi.nlm.nih.gov/genomes/all/GCF/007/859/635/GCF_007859635.1_ASM785963v1
WP_082417059.1	S9 family peptidase	Blastochloris viridis	Alphaproteobacteria	Blastochloris viridis	Bacteria;Pseudomonadota;Alphaproteobacteria	ATCC 19567	GCF_001402875.1	2015-10-22T00:00:00Z	GCF_001402875.1	ftp://ftp.ncbi.nlm.nih.gov/genomes/all/GCF/001/402/875/GCF_001402875.1_ASM140287v1
WP_082417059.1	S9 family peptidase	Blastochloris viridis	Alphaproteobacteria	Blastochloris viridis	Bacteria;Pseudomonadota;Alphaproteobacteria	DSM 133	GCF_001548155.2	2015-07-15T00:00:00Z	GCF_001548155.2	ftp://ftp.ncbi.nlm.nih.gov/genomes/all/GCF/001/548/155/GCF_001548155.2_BV133_assembly_1.0
WP_082417059.1	S9 family peptidase	Blastochloris viridis	Alphaproteobacteria	Blastochloris viridis	Bacteria;Pseudomonadota;Alphaproteobacteria	1	GCF_001459775.1	2015-11-19T00:00:00Z	GCF_001459775.1	ftp://ftp.ncbi.nlm.nih.gov/genomes/all/GCF/001/459/775/GCF_001459775.1_Blastochloris_viridis_genome
WP_003597303.1	S9 family peptidase	Methylorubrum extorquens	Alphaproteobacteria	Methylorubrum extorquens AM1	Bacteria;Pseudomonadota;Alphaproteobacteria	AM1	GCF_000022685.1	2009-06-17T00:00:00Z	GCF_000022685.1	ftp://ftp.ncbi.nlm.nih.gov/genomes/all/GCF/000/022/685/GCF_000022685.1_ASM2268v1
WP_003597303.1	S9 family peptidase	Methylorubrum extorquens	Alphaproteobacteria	Methylorubrum sp. GM97	Bacteria;Pseudomonadota;Alphaproteobacteria	GM97	GCF_024347855.1	2022-06-06T23:03:00Z	GCF_024347855.1	ftp://ftp.ncbi.nlm.nih.gov/genomes/all/GCF/024/347/855/GCF_024347855.1_ASM2434785v1
WP_012752076.1	S9 family peptidase	Methylorubrum extorquens	Alphaproteobacteria	Methylorubrum extorquens AM1	Bacteria;Pseudomonadota;Alphaproteobacteria	AM1	GCF_000022685.1	2009-06-17T00:00:00Z	GCF_000022685.1	ftp://ftp.ncbi.nlm.nih.gov/genomes/all/GCF/000/022/685/GCF_000022685.1_ASM2268v1
WP_088522863.1	MULTISPECIES: S9 family peptidase	Pseudomonas	Gammaproteobacteria	Pseudomonas sp. SWI7	Bacteria;Pseudomonadota;Gammaproteobacteria	SWI7	GCF_006351945.1	2019-06-17T00:00:00Z	GCF_006351945.1	ftp://ftp.ncbi.nlm.nih.gov/genomes/all/GCF/006/351/945/GCF_006351945.1_ASM635194v1
WP_259598161.1	S9 family peptidase	Brucella sp. 1315	Alphaproteobacteria	Brucella sp. 1315	Bacteria;Pseudomonadota;Alphaproteobacteria	1315	GCF_024970695.1	2022-09-06T00:00:00Z	GCF_024970695.1	ftp://ftp.ncbi.nlm.nih.gov/genomes/all/GCF/024/970/695/GCF_024970695.1_ASM2497069v1
WP_259598161.1	S9 family peptidase	Brucella sp. 1315	Alphaproteobacteria	Brucella sp. 2594	Bacteria;Pseudomonadota;Alphaproteobacteria	2594	GCF_024970895.1	2022-09-06T00:00:00Z	GCF_024970895.1	ftp://ftp.ncbi.nlm.nih.gov/genomes/all/GCF/024/970/895/GCF_024970895.1_ASM2497089v1
WP_096050607.1	S9 family peptidase	Caulobacter vibrioides	Alphaproteobacteria	Caulobacter vibrioides	Bacteria;Pseudomonadota;Alphaproteobacteria	CB13b1a	GCF_002310375.3	2017-09-18T00:00:00Z	GCF_002310375.3	ftp://ftp.ncbi.nlm.nih.gov/genomes/all/GCF/002/310/375/GCF_002310375.3_ASM231037v3
WP_096050792.1	S9 family peptidase	Caulobacter vibrioides	Alphaproteobacteria	Caulobacter vibrioides	Bacteria;Pseudomonadota;Alphaproteobacteria	CB13b1a	GCF_002310375.3	2017-09-18T00:00:00Z	GCF_002310375.3	ftp://ftp.ncbi.nlm.nih.gov/genomes/all/GCF/002/310/375/GCF_002310375.3_ASM231037v3
WP_096051596.1	S9 family peptidase	Caulobacter vibrioides	Alphaproteobacteria	Caulobacter vibrioides	Bacteria;Pseudomonadota;Alphaproteobacteria	CB13b1a	GCF_002310375.3	2017-09-18T00:00:00Z	GCF_002310375.3	ftp://ftp.ncbi.nlm.nih.gov/genomes/all/GCF/002/310/375/GCF_002310375.3_ASM231037v3
WP_096052198.1	S9 family peptidase	Caulobacter vibrioides	Alphaproteobacteria	Caulobacter vibrioides	Bacteria;Pseudomonadota;Alphaproteobacteria	CB13b1a	GCF_002310375.3	2017-09-18T00:00:00Z	GCF_002310375.3	ftp://ftp.ncbi.nlm.nih.gov/genomes/all/GCF/002/310/375/GCF_002310375.3_ASM231037v3
WP_096053043.1	prolyl oligopeptidase family protein	Caulobacter vibrioides	Alphaproteobacteria	Caulobacter vibrioides	Bacteria;Pseudomonadota;Alphaproteobacteria	CB13b1a	GCF_002310375.3	2017-09-18T00:00:00Z	GCF_002310375.3	ftp://ftp.ncbi.nlm.nih.gov/genomes/all/GCF/002/310/375/GCF_002310375.3_ASM231037v3
WP_181242697.1	prolyl oligopeptidase family protein	Caulobacter vibrioides	Alphaproteobacteria	Caulobacter vibrioides	Bacteria;Pseudomonadota;Alphaproteobacteria	CB13b1a	GCF_002310375.3	2017-09-18T00:00:00Z	GCF_002310375.3	ftp://ftp.ncbi.nlm.nih.gov/genomes/all/GCF/002/310/375/GCF_002310375.3_ASM231037v3
WP_233282170.1	S9 family peptidase	Caulobacter vibrioides	Alphaproteobacteria	Caulobacter vibrioides	Bacteria;Pseudomonadota;Alphaproteobacteria	CB13b1a	GCF_002310375.3	2017-09-18T00:00:00Z	GCF_002310375.3	ftp://ftp.ncbi.nlm.nih.gov/genomes/all/GCF/002/310/375/GCF_002310375.3_ASM231037v3
WP_247453400.1	MULTISPECIES: prolyl oligopeptidase family serine peptidase	unclassified Bradyrhizobium	Alphaproteobacteria	Bradyrhizobium sp. 131	Bacteria;Pseudomonadota;Alphaproteobacteria	131	GCF_023101125.1	2022-04-25T00:00:00Z	GCF_023101125.1	ftp://ftp.ncbi.nlm.nih.gov/genomes/all/GCF/023/101/125/GCF_023101125.1_ASM2310112v1
WP_247453400.1	MULTISPECIES: prolyl oligopeptidase family serine peptidase	unclassified Bradyrhizobium	Alphaproteobacteria	Bradyrhizobium sp. 155	Bacteria;Pseudomonadota;Alphaproteobacteria	155	GCF_023101105.1	2022-04-25T00:00:00Z	GCF_023101105.1	ftp://ftp.ncbi.nlm.nih.gov/genomes/all/GCF/023/101/105/GCF_023101105.1_ASM2310110v1
WP_247903745.1	prolyl oligopeptidase family serine peptidase	Bradyrhizobium sp. 131	Alphaproteobacteria	Bradyrhizobium sp. 131	Bacteria;Pseudomonadota;Alphaproteobacteria	131	GCF_023101125.1	2022-04-25T00:00:00Z	GCF_023101125.1	ftp://ftp.ncbi.nlm.nih.gov/genomes/all/GCF/023/101/125/GCF_023101125.1_ASM2310112v1
WP_187772759.1	S9 family peptidase	Agrobacterium tumefaciens	Alphaproteobacteria	Agrobacterium tumefaciens	Bacteria;Pseudomonadota;Alphaproteobacteria	BIM B-1315G	GCF_014489975.1	2020-09-07T00:00:00Z	GCF_014489975.1	ftp://ftp.ncbi.nlm.nih.gov/genomes/all/GCF/014/489/975/GCF_014489975.1_ASM1448997v1
WP_195174182.1	prolyl oligopeptidase family protein	Mesorhizobium sp. INR15	Alphaproteobacteria	Mesorhizobium sp. INR15	Bacteria;Pseudomonadota;Alphaproteobacteria	INR15	GCF_015500075.1	2020-11-16T00:00:00Z	GCF_015500075.1	ftp://ftp.ncbi.nlm.nih.gov/genomes/all/GCF/015/500/075/GCF_015500075.1_ASM1550007v1
WP_195175674.1	S9 family peptidase	Mesorhizobium sp. INR15	Alphaproteobacteria	Mesorhizobium sp. INR15	Bacteria;Pseudomonadota;Alphaproteobacteria	INR15	GCF_015500075.1	2020-11-16T00:00:00Z	GCF_015500075.1	ftp://ftp.ncbi.nlm.nih.gov/genomes/all/GCF/015/500/075/GCF_015500075.1_ASM1550007v1
WP_077292609.1	S9 family peptidase	Roseibium aggregatum	Alphaproteobacteria	Roseibium aggregatum	Bacteria;Pseudomonadota;Alphaproteobacteria	RMAR6-6	GCF_001999245.1	2017-02-14T00:00:00Z	GCF_001999245.1	ftp://ftp.ncbi.nlm.nih.gov/genomes/all/GCF/001/999/245/GCF_001999245.1_ASM199924v1
WP_173945548.1	S9 family peptidase	Microvirga sp. R24	Alphaproteobacteria	Microvirga sp. R24	Bacteria;Pseudomonadota;Alphaproteobacteria	R24	GCF_013307435.2	2022-08-31T00:00:00Z	GCF_013307435.2	ftp://ftp.ncbi.nlm.nih.gov/genomes/all/GCF/013/307/435/GCF_013307435.2_ASM1330743v2
WP_173947285.1	prolyl oligopeptidase family serine peptidase	Microvirga sp. R24	Alphaproteobacteria	Microvirga sp. R24	Bacteria;Pseudomonadota;Alphaproteobacteria	R24	GCF_013307435.2	2022-08-31T00:00:00Z	GCF_013307435.2	ftp://ftp.ncbi.nlm.nih.gov/genomes/all/GCF/013/307/435/GCF_013307435.2_ASM1330743v2
WP_061510229.1	DPP IV N-terminal domain-containing protein	Gluconobacter thailandicus	Alphaproteobacteria	Gluconobacter thailandicus	Bacteria;Pseudomonadota;Alphaproteobacteria	HD924	GCF_008118345.1	2019-08-27T00:00:00Z	GCF_008118345.1	ftp://ftp.ncbi.nlm.nih.gov/genomes/all/GCF/008/118/345/GCF_008118345.1_ASM811834v1
WP_148619137.1	prolyl oligopeptidase family serine peptidase	Gluconobacter thailandicus	Alphaproteobacteria	Gluconobacter thailandicus	Bacteria;Pseudomonadota;Alphaproteobacteria	HD924	GCF_008118345.1	2019-08-27T00:00:00Z	GCF_008118345.1	ftp://ftp.ncbi.nlm.nih.gov/genomes/all/GCF/008/118/345/GCF_008118345.1_ASM811834v1
WP_148620001.1	S9 family peptidase	Gluconobacter thailandicus	Alphaproteobacteria	Gluconobacter thailandicus	Bacteria;Pseudomonadota;Alphaproteobacteria	HD924	GCF_008118345.1	2019-08-27T00:00:00Z	GCF_008118345.1	ftp://ftp.ncbi.nlm.nih.gov/genomes/all/GCF/008/118/345/GCF_008118345.1_ASM811834v1
WP_233453485.1	S9 family peptidase	Gluconobacter thailandicus	Alphaproteobacteria	Gluconobacter thailandicus	Bacteria;Pseudomonadota;Alphaproteobacteria	HD924	GCF_008118345.1	2019-08-27T00:00:00Z	GCF_008118345.1	ftp://ftp.ncbi.nlm.nih.gov/genomes/all/GCF/008/118/345/GCF_008118345.1_ASM811834v1
WP_007403393.1	MULTISPECIES: prolyl oligopeptidase family serine peptidase	Sphingomonas	Alphaproteobacteria	Sphingomonas paucimobilis	Bacteria;Pseudomonadota;Alphaproteobacteria	Kira	GCF_014169955.1	2020-07-20T23:03:00Z	GCF_014169955.1	ftp://ftp.ncbi.nlm.nih.gov/genomes/all/GCF/014/169/955/GCF_014169955.1_ASM1416995v1
WP_007403393.1	MULTISPECIES: prolyl oligopeptidase family serine peptidase	Sphingomonas	Alphaproteobacteria	Sphingomonas paucimobilis	Bacteria;Pseudomonadota;Alphaproteobacteria	FDAARGOS_908	GCF_016027095.1	2020-12-14T00:00:00Z	GCF_016027095.1	ftp://ftp.ncbi.nlm.nih.gov/genomes/all/GCF/016/027/095/GCF_016027095.1_ASM1602709v1
WP_007403393.1	MULTISPECIES: prolyl oligopeptidase family serine peptidase	Sphingomonas	Alphaproteobacteria	Sphingomonas paucimobilis	Bacteria;Pseudomonadota;Alphaproteobacteria	FDAARGOS_881	GCF_016028435.1	2020-12-14T00:00:00Z	GCF_016028435.1	ftp://ftp.ncbi.nlm.nih.gov/genomes/all/GCF/016/028/435/GCF_016028435.1_ASM1602843v1
WP_007403393.1	MULTISPECIES: prolyl oligopeptidase family serine peptidase	Sphingomonas	Alphaproteobacteria	Sphingomonas paucimobilis	Bacteria;Pseudomonadota;Alphaproteobacteria	AIMST S2	GCF_003314795.2	2019-02-08T00:00:00Z	GCF_003314795.2	ftp://ftp.ncbi.nlm.nih.gov/genomes/all/GCF/003/314/795/GCF_003314795.2_ASM331479v2
WP_007403393.1	MULTISPECIES: prolyl oligopeptidase family serine peptidase	Sphingomonas	Alphaproteobacteria	Sphingomonas paucimobilis	Bacteria;Pseudomonadota;Alphaproteobacteria	ZJSH1	GCF_016919545.1	2021-02-23T00:00:00Z	GCF_016919545.1	ftp://ftp.ncbi.nlm.nih.gov/genomes/all/GCF/016/919/545/GCF_016919545.1_ASM1691954v1
WP_007403750.1	MULTISPECIES: S9 family peptidase	Sphingomonas	Alphaproteobacteria	Sphingomonas paucimobilis	Bacteria;Pseudomonadota;Alphaproteobacteria	Kira	GCF_014169955.1	2020-07-20T23:03:00Z	GCF_014169955.1	ftp://ftp.ncbi.nlm.nih.gov/genomes/all/GCF/014/169/955/GCF_014169955.1_ASM1416995v1
WP_007403750.1	MULTISPECIES: S9 family peptidase	Sphingomonas	Alphaproteobacteria	Sphingomonas paucimobilis	Bacteria;Pseudomonadota;Alphaproteobacteria	FDAARGOS_908	GCF_016027095.1	2020-12-14T00:00:00Z	GCF_016027095.1	ftp://ftp.ncbi.nlm.nih.gov/genomes/all/GCF/016/027/095/GCF_016027095.1_ASM1602709v1
WP_007403750.1	MULTISPECIES: S9 family peptidase	Sphingomonas	Alphaproteobacteria	Sphingomonas paucimobilis	Bacteria;Pseudomonadota;Alphaproteobacteria	FDAARGOS_881	GCF_016028435.1	2020-12-14T00:00:00Z	GCF_016028435.1	ftp://ftp.ncbi.nlm.nih.gov/genomes/all/GCF/016/028/435/GCF_016028435.1_ASM1602843v1
WP_007403750.1	MULTISPECIES: S9 family peptidase	Sphingomonas	Alphaproteobacteria	Sphingomonas paucimobilis	Bacteria;Pseudomonadota;Alphaproteobacteria	AIMST S2	GCF_003314795.2	2019-02-08T00:00:00Z	GCF_003314795.2	ftp://ftp.ncbi.nlm.nih.gov/genomes/all/GCF/003/314/795/GCF_003314795.2_ASM331479v2
WP_007405552.1	MULTISPECIES: S9 family peptidase	Sphingomonas	Alphaproteobacteria	Sphingomonas paucimobilis	Bacteria;Pseudomonadota;Alphaproteobacteria	Kira	GCF_014169955.1	2020-07-20T23:03:00Z	GCF_014169955.1	ftp://ftp.ncbi.nlm.nih.gov/genomes/all/GCF/014/169/955/GCF_014169955.1_ASM1416995v1
WP_007405552.1	MULTISPECIES: S9 family peptidase	Sphingomonas	Alphaproteobacteria	Sphingomonas paucimobilis	Bacteria;Pseudomonadota;Alphaproteobacteria	FDAARGOS_908	GCF_016027095.1	2020-12-14T00:00:00Z	GCF_016027095.1	ftp://ftp.ncbi.nlm.nih.gov/genomes/all/GCF/016/027/095/GCF_016027095.1_ASM1602709v1
WP_007405552.1	MULTISPECIES: S9 family peptidase	Sphingomonas	Alphaproteobacteria	Sphingomonas paucimobilis	Bacteria;Pseudomonadota;Alphaproteobacteria	FDAARGOS_881	GCF_016028435.1	2020-12-14T00:00:00Z	GCF_016028435.1	ftp://ftp.ncbi.nlm.nih.gov/genomes/all/GCF/016/028/435/GCF_016028435.1_ASM1602843v1
WP_007405552.1	MULTISPECIES: S9 family peptidase	Sphingomonas	Alphaproteobacteria	Sphingomonas paucimobilis	Bacteria;Pseudomonadota;Alphaproteobacteria	AIMST S2	GCF_003314795.2	2019-02-08T00:00:00Z	GCF_003314795.2	ftp://ftp.ncbi.nlm.nih.gov/genomes/all/GCF/003/314/795/GCF_003314795.2_ASM331479v2
WP_007405552.1	MULTISPECIES: S9 family peptidase	Sphingomonas	Alphaproteobacteria	Sphingomonas paucimobilis	Bacteria;Pseudomonadota;Alphaproteobacteria	ZJSH1	GCF_016919545.1	2021-02-23T00:00:00Z	GCF_016919545.1	ftp://ftp.ncbi.nlm.nih.gov/genomes/all/GCF/016/919/545/GCF_016919545.1_ASM1691954v1
WP_007406901.1	MULTISPECIES: DPP IV N-terminal domain-containing protein	Sphingomonas	Alphaproteobacteria	Sphingomonas paucimobilis	Bacteria;Pseudomonadota;Alphaproteobacteria	Kira	GCF_014169955.1	2020-07-20T23:03:00Z	GCF_014169955.1	ftp://ftp.ncbi.nlm.nih.gov/genomes/all/GCF/014/169/955/GCF_014169955.1_ASM1416995v1
WP_007406901.1	MULTISPECIES: DPP IV N-terminal domain-containing protein	Sphingomonas	Alphaproteobacteria	Sphingomonas paucimobilis	Bacteria;Pseudomonadota;Alphaproteobacteria	FDAARGOS_908	GCF_016027095.1	2020-12-14T00:00:00Z	GCF_016027095.1	ftp://ftp.ncbi.nlm.nih.gov/genomes/all/GCF/016/027/095/GCF_016027095.1_ASM1602709v1
WP_007406901.1	MULTISPECIES: DPP IV N-terminal domain-containing protein	Sphingomonas	Alphaproteobacteria	Sphingomonas paucimobilis	Bacteria;Pseudomonadota;Alphaproteobacteria	FDAARGOS_881	GCF_016028435.1	2020-12-14T00:00:00Z	GCF_016028435.1	ftp://ftp.ncbi.nlm.nih.gov/genomes/all/GCF/016/028/435/GCF_016028435.1_ASM1602843v1
WP_007406901.1	MULTISPECIES: DPP IV N-terminal domain-containing protein	Sphingomonas	Alphaproteobacteria	Sphingomonas paucimobilis	Bacteria;Pseudomonadota;Alphaproteobacteria	AIMST S2	GCF_003314795.2	2019-02-08T00:00:00Z	GCF_003314795.2	ftp://ftp.ncbi.nlm.nih.gov/genomes/all/GCF/003/314/795/GCF_003314795.2_ASM331479v2
WP_007406901.1	MULTISPECIES: DPP IV N-terminal domain-containing protein	Sphingomonas	Alphaproteobacteria	Sphingomonas paucimobilis	Bacteria;Pseudomonadota;Alphaproteobacteria	ZJSH1	GCF_016919545.1	2021-02-23T00:00:00Z	GCF_016919545.1	ftp://ftp.ncbi.nlm.nih.gov/genomes/all/GCF/016/919/545/GCF_016919545.1_ASM1691954v1
WP_042469153.1	MULTISPECIES: S9 family peptidase	Sphingomonas	Alphaproteobacteria	Sphingomonas paucimobilis	Bacteria;Pseudomonadota;Alphaproteobacteria	Kira	GCF_014169955.1	2020-07-20T23:03:00Z	GCF_014169955.1	ftp://ftp.ncbi.nlm.nih.gov/genomes/all/GCF/014/169/955/GCF_014169955.1_ASM1416995v1
WP_042469153.1	MULTISPECIES: S9 family peptidase	Sphingomonas	Alphaproteobacteria	Sphingomonas paucimobilis	Bacteria;Pseudomonadota;Alphaproteobacteria	FDAARGOS_908	GCF_016027095.1	2020-12-14T00:00:00Z	GCF_016027095.1	ftp://ftp.ncbi.nlm.nih.gov/genomes/all/GCF/016/027/095/GCF_016027095.1_ASM1602709v1
WP_042469153.1	MULTISPECIES: S9 family peptidase	Sphingomonas	Alphaproteobacteria	Sphingomonas paucimobilis	Bacteria;Pseudomonadota;Alphaproteobacteria	FDAARGOS_881	GCF_016028435.1	2020-12-14T00:00:00Z	GCF_016028435.1	ftp://ftp.ncbi.nlm.nih.gov/genomes/all/GCF/016/028/435/GCF_016028435.1_ASM1602843v1
WP_042469153.1	MULTISPECIES: S9 family peptidase	Sphingomonas	Alphaproteobacteria	Sphingomonas paucimobilis	Bacteria;Pseudomonadota;Alphaproteobacteria	AIMST S2	GCF_003314795.2	2019-02-08T00:00:00Z	GCF_003314795.2	ftp://ftp.ncbi.nlm.nih.gov/genomes/all/GCF/003/314/795/GCF_003314795.2_ASM331479v2
WP_042469153.1	MULTISPECIES: S9 family peptidase	Sphingomonas	Alphaproteobacteria	Sphingomonas paucimobilis	Bacteria;Pseudomonadota;Alphaproteobacteria	ZJSH1	GCF_016919545.1	2021-02-23T00:00:00Z	GCF_016919545.1	ftp://ftp.ncbi.nlm.nih.gov/genomes/all/GCF/016/919/545/GCF_016919545.1_ASM1691954v1
WP_182926730.1	DPP IV N-terminal domain-containing protein	Sphingomonas paucimobilis	Alphaproteobacteria	Sphingomonas paucimobilis	Bacteria;Pseudomonadota;Alphaproteobacteria	Kira	GCF_014169955.1	2020-07-20T23:03:00Z	GCF_014169955.1	ftp://ftp.ncbi.nlm.nih.gov/genomes/all/GCF/014/169/955/GCF_014169955.1_ASM1416995v1
WP_232093433.1	DPP IV N-terminal domain-containing protein	Sphingomonas paucimobilis	Alphaproteobacteria	Sphingomonas paucimobilis	Bacteria;Pseudomonadota;Alphaproteobacteria	Kira	GCF_014169955.1	2020-07-20T23:03:00Z	GCF_014169955.1	ftp://ftp.ncbi.nlm.nih.gov/genomes/all/GCF/014/169/955/GCF_014169955.1_ASM1416995v1
WP_109443358.1	prolyl oligopeptidase family serine peptidase	Azospirillum sp. TSH100	Alphaproteobacteria	Azospirillum sp. TSH100	Bacteria;Pseudomonadota;Alphaproteobacteria	TSH100	GCF_004923295.1	2019-04-30T00:00:00Z	GCF_004923295.1	ftp://ftp.ncbi.nlm.nih.gov/genomes/all/GCF/004/923/295/GCF_004923295.1_ASM492329v1
WP_003407241.1	MULTISPECIES: S9 family peptidase	Pseudomonas	Gammaproteobacteria	Pseudomonas sp. KUIN-1	Bacteria;Pseudomonadota;Gammaproteobacteria	KUIN-1	GCF_009176725.1	2019-10-07T23:03:00Z	GCF_009176725.1	ftp://ftp.ncbi.nlm.nih.gov/genomes/all/GCF/009/176/725/GCF_009176725.1_ASM917672v1
WP_247453723.1	MULTISPECIES: prolyl oligopeptidase family serine peptidase	unclassified Bradyrhizobium	Alphaproteobacteria	Bradyrhizobium sp. 172	Bacteria;Pseudomonadota;Alphaproteobacteria	172	GCF_023101065.1	2022-04-25T00:00:00Z	GCF_023101065.1	ftp://ftp.ncbi.nlm.nih.gov/genomes/all/GCF/023/101/065/GCF_023101065.1_ASM2310106v1
WP_247453723.1	MULTISPECIES: prolyl oligopeptidase family serine peptidase	unclassified Bradyrhizobium	Alphaproteobacteria	Bradyrhizobium sp. CW1	Bacteria;Pseudomonadota;Alphaproteobacteria	CW1	GCF_023100665.1	2022-04-25T00:00:00Z	GCF_023100665.1	ftp://ftp.ncbi.nlm.nih.gov/genomes/all/GCF/023/100/665/GCF_023100665.1_ASM2310066v1
WP_247766996.1	S9 family peptidase	Bradyrhizobium sp. 172	Alphaproteobacteria	Bradyrhizobium sp. 172	Bacteria;Pseudomonadota;Alphaproteobacteria	172	GCF_023101065.1	2022-04-25T00:00:00Z	GCF_023101065.1	ftp://ftp.ncbi.nlm.nih.gov/genomes/all/GCF/023/101/065/GCF_023101065.1_ASM2310106v1
WP_128928430.1	prolyl oligopeptidase family serine peptidase	Bradyrhizobium guangxiense	Alphaproteobacteria	Bradyrhizobium guangxiense	Bacteria;Pseudomonadota;Alphaproteobacteria	CCBAU 53363	GCF_004114915.1	2019-01-28T00:00:00Z	GCF_004114915.1	ftp://ftp.ncbi.nlm.nih.gov/genomes/all/GCF/004/114/915/GCF_004114915.1_ASM411491v1
WP_128929013.1	S9 family peptidase	Bradyrhizobium guangxiense	Alphaproteobacteria	Bradyrhizobium guangxiense	Bacteria;Pseudomonadota;Alphaproteobacteria	CCBAU 53363	GCF_004114915.1	2019-01-28T00:00:00Z	GCF_004114915.1	ftp://ftp.ncbi.nlm.nih.gov/genomes/all/GCF/004/114/915/GCF_004114915.1_ASM411491v1
WP_012977499.1	prolyl oligopeptidase family serine peptidase	Azospirillum sp. B510	Alphaproteobacteria	Azospirillum sp. B510	Bacteria;Pseudomonadota;Alphaproteobacteria	B510	GCF_000010725.1	2010-02-16T23:03:00Z	GCF_000010725.1	ftp://ftp.ncbi.nlm.nih.gov/genomes/all/GCF/000/010/725/GCF_000010725.1_ASM1072v1
WP_247894555.1	prolyl oligopeptidase family serine peptidase	Azospirillum sp. B510	Alphaproteobacteria	Azospirillum sp. B510	Bacteria;Pseudomonadota;Alphaproteobacteria	B510	GCF_000010725.1	2010-02-16T23:03:00Z	GCF_000010725.1	ftp://ftp.ncbi.nlm.nih.gov/genomes/all/GCF/000/010/725/GCF_000010725.1_ASM1072v1
WP_012605479.1	S9 family peptidase	Methylorubrum extorquens	Alphaproteobacteria	Methylorubrum extorquens CM4	Bacteria;Pseudomonadota;Alphaproteobacteria	CM4	GCF_000021845.1	2008-12-19T00:00:00Z	GCF_000021845.1	ftp://ftp.ncbi.nlm.nih.gov/genomes/all/GCF/000/021/845/GCF_000021845.1_ASM2184v1
WP_012605568.1	S9 family peptidase	Methylorubrum extorquens	Alphaproteobacteria	Methylorubrum extorquens CM4	Bacteria;Pseudomonadota;Alphaproteobacteria	CM4	GCF_000021845.1	2008-12-19T00:00:00Z	GCF_000021845.1	ftp://ftp.ncbi.nlm.nih.gov/genomes/all/GCF/000/021/845/GCF_000021845.1_ASM2184v1
WP_263991066.1	S9 family peptidase	Rhodopseudomonas palustris	Alphaproteobacteria	Rhodopseudomonas palustris	Bacteria;Pseudomonadota;Alphaproteobacteria	PP803	GCF_025811355.1	2022-10-24T00:00:00Z	GCF_025811355.1	ftp://ftp.ncbi.nlm.nih.gov/genomes/all/GCF/025/811/355/GCF_025811355.1_ASM2581135v1
WP_060717342.1	prolyl oligopeptidase family serine peptidase	Agrobacterium vitis	Alphaproteobacteria	Agrobacterium vitis	Bacteria;Pseudomonadota;Alphaproteobacteria	CG412	GCF_021559735.1	2022-01-24T00:00:00Z	GCF_021559735.1	ftp://ftp.ncbi.nlm.nih.gov/genomes/all/GCF/021/559/735/GCF_021559735.1_ASM2155973v1
WP_060719233.1	S9 family peptidase	Agrobacterium vitis	Alphaproteobacteria	Agrobacterium vitis	Bacteria;Pseudomonadota;Alphaproteobacteria	CG412	GCF_021559735.1	2022-01-24T00:00:00Z	GCF_021559735.1	ftp://ftp.ncbi.nlm.nih.gov/genomes/all/GCF/021/559/735/GCF_021559735.1_ASM2155973v1
WP_242771245.1	prolyl oligopeptidase family serine peptidase	Sphingopyxis sp. YF1	Alphaproteobacteria	Sphingopyxis sp. YF1	Bacteria;Pseudomonadota;Alphaproteobacteria	YF1	GCF_022701295.1	2022-03-28T00:00:00Z	GCF_022701295.1	ftp://ftp.ncbi.nlm.nih.gov/genomes/all/GCF/022/701/295/GCF_022701295.1_ASM2270129v1
WP_242771273.1	prolyl oligopeptidase family serine peptidase	Sphingopyxis sp. YF1	Alphaproteobacteria	Sphingopyxis sp. YF1	Bacteria;Pseudomonadota;Alphaproteobacteria	YF1	GCF_022701295.1	2022-03-28T00:00:00Z	GCF_022701295.1	ftp://ftp.ncbi.nlm.nih.gov/genomes/all/GCF/022/701/295/GCF_022701295.1_ASM2270129v1
WP_242776839.1	prolyl oligopeptidase family serine peptidase	Sphingopyxis sp. YF1	Alphaproteobacteria	Sphingopyxis sp. YF1	Bacteria;Pseudomonadota;Alphaproteobacteria	YF1	GCF_022701295.1	2022-03-28T00:00:00Z	GCF_022701295.1	ftp://ftp.ncbi.nlm.nih.gov/genomes/all/GCF/022/701/295/GCF_022701295.1_ASM2270129v1
WP_242777199.1	S9 family peptidase	Sphingopyxis sp. YF1	Alphaproteobacteria	Sphingopyxis sp. YF1	Bacteria;Pseudomonadota;Alphaproteobacteria	YF1	GCF_022701295.1	2022-03-28T00:00:00Z	GCF_022701295.1	ftp://ftp.ncbi.nlm.nih.gov/genomes/all/GCF/022/701/295/GCF_022701295.1_ASM2270129v1
WP_242778413.1	S9 family peptidase	Sphingopyxis sp. YF1	Alphaproteobacteria	Sphingopyxis sp. YF1	Bacteria;Pseudomonadota;Alphaproteobacteria	YF1	GCF_022701295.1	2022-03-28T00:00:00Z	GCF_022701295.1	ftp://ftp.ncbi.nlm.nih.gov/genomes/all/GCF/022/701/295/GCF_022701295.1_ASM2270129v1
WP_242778499.1	S9 family peptidase	Sphingopyxis sp. YF1	Alphaproteobacteria	Sphingopyxis sp. YF1	Bacteria;Pseudomonadota;Alphaproteobacteria	YF1	GCF_022701295.1	2022-03-28T00:00:00Z	GCF_022701295.1	ftp://ftp.ncbi.nlm.nih.gov/genomes/all/GCF/022/701/295/GCF_022701295.1_ASM2270129v1
WP_242778594.1	S9 family peptidase	Sphingopyxis sp. YF1	Alphaproteobacteria	Sphingopyxis sp. YF1	Bacteria;Pseudomonadota;Alphaproteobacteria	YF1	GCF_022701295.1	2022-03-28T00:00:00Z	GCF_022701295.1	ftp://ftp.ncbi.nlm.nih.gov/genomes/all/GCF/022/701/295/GCF_022701295.1_ASM2270129v1
WP_242780198.1	prolyl oligopeptidase family serine peptidase	Sphingopyxis sp. YF1	Alphaproteobacteria	Sphingopyxis sp. YF1	Bacteria;Pseudomonadota;Alphaproteobacteria	YF1	GCF_022701295.1	2022-03-28T00:00:00Z	GCF_022701295.1	ftp://ftp.ncbi.nlm.nih.gov/genomes/all/GCF/022/701/295/GCF_022701295.1_ASM2270129v1
WP_242780631.1	S9 family peptidase	Sphingopyxis sp. YF1	Alphaproteobacteria	Sphingopyxis sp. YF1	Bacteria;Pseudomonadota;Alphaproteobacteria	YF1	GCF_022701295.1	2022-03-28T00:00:00Z	GCF_022701295.1	ftp://ftp.ncbi.nlm.nih.gov/genomes/all/GCF/022/701/295/GCF_022701295.1_ASM2270129v1
WP_071923550.1	S9 family peptidase	Chelatococcus daeguensis	Alphaproteobacteria	Chelatococcus daeguensis	Bacteria;Pseudomonadota;Alphaproteobacteria	TAD1	GCF_001887265.1	2016-11-29T00:00:00Z	GCF_001887265.1	ftp://ftp.ncbi.nlm.nih.gov/genomes/all/GCF/001/887/265/GCF_001887265.1_ASM188726v1
WP_165114809.1	prolyl oligopeptidase family serine peptidase	Brevundimonas sp. 'scallop'	Alphaproteobacteria	Brevundimonas sp. 'scallop'	Bacteria;Pseudomonadota;Alphaproteobacteria	scallop	GCF_011045535.1	2020-03-02T00:00:00Z	GCF_011045535.1	ftp://ftp.ncbi.nlm.nih.gov/genomes/all/GCF/011/045/535/GCF_011045535.1_ASM1104553v1
WP_165114811.1	prolyl oligopeptidase family serine peptidase	Brevundimonas sp. 'scallop'	Alphaproteobacteria	Brevundimonas sp. 'scallop'	Bacteria;Pseudomonadota;Alphaproteobacteria	scallop	GCF_011045535.1	2020-03-02T00:00:00Z	GCF_011045535.1	ftp://ftp.ncbi.nlm.nih.gov/genomes/all/GCF/011/045/535/GCF_011045535.1_ASM1104553v1
WP_165115274.1	S9 family peptidase	Brevundimonas sp. 'scallop'	Alphaproteobacteria	Brevundimonas sp. 'scallop'	Bacteria;Pseudomonadota;Alphaproteobacteria	scallop	GCF_011045535.1	2020-03-02T00:00:00Z	GCF_011045535.1	ftp://ftp.ncbi.nlm.nih.gov/genomes/all/GCF/011/045/535/GCF_011045535.1_ASM1104553v1
WP_165115276.1	S9 family peptidase	Brevundimonas sp. 'scallop'	Alphaproteobacteria	Brevundimonas sp. 'scallop'	Bacteria;Pseudomonadota;Alphaproteobacteria	scallop	GCF_011045535.1	2020-03-02T00:00:00Z	GCF_011045535.1	ftp://ftp.ncbi.nlm.nih.gov/genomes/all/GCF/011/045/535/GCF_011045535.1_ASM1104553v1
WP_165116578.1	S9 family peptidase	Brevundimonas sp. 'scallop'	Alphaproteobacteria	Brevundimonas sp. 'scallop'	Bacteria;Pseudomonadota;Alphaproteobacteria	scallop	GCF_011045535.1	2020-03-02T00:00:00Z	GCF_011045535.1	ftp://ftp.ncbi.nlm.nih.gov/genomes/all/GCF/011/045/535/GCF_011045535.1_ASM1104553v1
WP_165116669.1	S9 family peptidase	Brevundimonas sp. 'scallop'	Alphaproteobacteria	Brevundimonas sp. 'scallop'	Bacteria;Pseudomonadota;Alphaproteobacteria	scallop	GCF_011045535.1	2020-03-02T00:00:00Z	GCF_011045535.1	ftp://ftp.ncbi.nlm.nih.gov/genomes/all/GCF/011/045/535/GCF_011045535.1_ASM1104553v1
WP_165118349.1	prolyl oligopeptidase family serine peptidase	Brevundimonas sp. 'scallop'	Alphaproteobacteria	Brevundimonas sp. 'scallop'	Bacteria;Pseudomonadota;Alphaproteobacteria	scallop	GCF_011045535.1	2020-03-02T00:00:00Z	GCF_011045535.1	ftp://ftp.ncbi.nlm.nih.gov/genomes/all/GCF/011/045/535/GCF_011045535.1_ASM1104553v1
WP_271065770.1	S9 family peptidase	Caulobacter sp. NIBR1757	Alphaproteobacteria	Caulobacter sp. NIBR1757	Bacteria;Pseudomonadota;Alphaproteobacteria	NIBR1757	GCF_027912495.1	2023-01-18T00:00:00Z	GCF_027912495.1	ftp://ftp.ncbi.nlm.nih.gov/genomes/all/GCF/027/912/495/GCF_027912495.1_ASM2791249v1
WP_271065867.1	S9 family peptidase	Caulobacter sp. NIBR1757	Alphaproteobacteria	Caulobacter sp. NIBR1757	Bacteria;Pseudomonadota;Alphaproteobacteria	NIBR1757	GCF_027912495.1	2023-01-18T00:00:00Z	GCF_027912495.1	ftp://ftp.ncbi.nlm.nih.gov/genomes/all/GCF/027/912/495/GCF_027912495.1_ASM2791249v1
WP_271065875.1	prolyl oligopeptidase family serine peptidase	Caulobacter sp. NIBR1757	Alphaproteobacteria	Caulobacter sp. NIBR1757	Bacteria;Pseudomonadota;Alphaproteobacteria	NIBR1757	GCF_027912495.1	2023-01-18T00:00:00Z	GCF_027912495.1	ftp://ftp.ncbi.nlm.nih.gov/genomes/all/GCF/027/912/495/GCF_027912495.1_ASM2791249v1
[truncated: 13,047,915 more chars]
