## Supplementary material for "Identification and study of Prolyl Oligopeptidases and related sequences in bacterial lineages": additional_file_6.xlsx

### Sheet: Sheet1
Assembly_id	Species	Count of POP homologues
GCF_000522985.1	Gemmatirosa kalamazoonesis	21
GCF_000695095.2	Gemmatimonas phototrophica	20
GCF_000019525.1	Shewanella woodyi	19
GCF_001444405.1	Pseudoalteromonas phenolica	19
GCF_001314325.1	Sphingopyxis macrogoltabida	18
GCF_002285635.2	Chryseobacterium piperi	18
GCF_013004105.1	Gemmatimonas groenlandica	18
GCF_000010305.1	Gemmatimonas aurantiaca	17
GCF_001507645.1	Hymenobacter sedentarius	17
GCF_001610995.1	Sphingopyxis macrogoltabida	17
GCF_001750165.1	Pseudoalteromonas luteoviolacea	17
GCF_001750405.1	Pseudoalteromonas luteoviolacea	17
GCF_009762775.1	Maribellus comscasis	17
GCF_020342415.1	Chryseobacterium rhizoplanae	17
GCF_000014885.1	Shewanella piezotolerans	16
GCF_000024005.1	Chitinophaga pinensis	16
GCF_001307295.1	Sphingopyxis macrogoltabida	16
GCF_001610855.1	Gemmata sp. SH-PL17	16
GCF_001698125.1	Pseudonocardia sp. HH130630-07	16
GCF_001750185.1	Pseudoalteromonas luteoviolacea	16
GCF_010093065.1	Chitinophaga agri	16
GCF_016695175.1	Pseudoalteromonas sp. GCY	16
GCF_016757755.1	Shewanella sp. KX20019	16
GCF_021284765.1	Lysobacter sp. 5GHs7-4	16
GCF_022930885.1	Xanthomonas arboricola	16
GCF_901538265.1	Gemmata massiliana	16
GCF_000015245.1	Shewanella amazonensis	15
GCF_000024865.1	Streptosporangium roseum	15
GCF_000178975.2	Granulicella tundricola	15
GCF_000212735.1	Haliscomenobacter hydrossis	15
GCF_000218895.1	Runella slithyformis	15
GCF_000788395.1	Pseudoalteromonas piratica	15
GCF_001442785.1	Lysobacter capsici	15
GCF_001468205.2	Pseudoalteromonas	15
GCF_002749615.1	Caulobacter mirabilis	15
GCF_002814155.1	Pseudoalteromonas spongiae	15
GCF_003353065.1	Candidatus Cyclonatronum proteinivorum	15
GCF_003555545.1	Paraflavitalea soli	15
GCF_003722335.1	Caulobacter flavus	15
GCF_004752005.1	Thalassotalea sp. HSM 43	15
GCF_006965485.1	Spirosoma sp. KCTC 42546	15
GCF_007747215.1	Urbifossiella limnaea	15
GCF_007970185.1	Pseudobacter ginsenosidimutans	15
GCF_009697265.1	Elizabethkingia anophelis	15
GCF_011604685.1	Spirosoma aureum	15
GCF_012849375.1	Duganella sp. AF9R3	15
GCF_013394145.1	Shewanella sp. Scap07	15
GCF_014702245.1	Elizabethkingia anophelis	15
GCF_014725735.1	Wenzhouxiangella sp. AB-CW3	15
GCF_015476115.1	Aegicerativicinus sediminis	15
GCF_024205045.1	Elizabethkingia anophelis	15
GCF_024205085.1	Elizabethkingia anophelis	15
GCF_024205105.1	Elizabethkingia anophelis	15
GCF_024205125.1	Elizabethkingia anophelis	15
GCF_024205145.1	Elizabethkingia anophelis	15
GCF_024205165.1	Elizabethkingia anophelis	15
GCF_024205185.1	Elizabethkingia anophelis	15
GCF_024205425.1	Elizabethkingia anophelis	15
GCF_024205445.1	Elizabethkingia anophelis	15
GCF_024205465.1	Elizabethkingia anophelis	15
GCF_024205485.1	Elizabethkingia anophelis	15
GCF_024205505.1	Elizabethkingia anophelis	15
GCF_024205525.1	Elizabethkingia anophelis	15
GCF_024205545.1	Elizabethkingia anophelis	15
GCF_024205565.1	Elizabethkingia anophelis	15
GCF_024205585.1	Elizabethkingia anophelis	15
GCF_024205625.1	Elizabethkingia anophelis	15
GCF_024205645.1	Elizabethkingia anophelis	15
GCF_025264645.1	Edaphobacter lichenicola	15
GCF_027941875.1	Pseudoxanthomonas mexicana	15
GCF_000018025.1	Shewanella sediminis	14
GCF_000018285.1	Shewanella pealeana	14
GCF_000175215.2	Asticcacaulis excentricus	14
GCF_000972865.1	Pseudoxanthomonas suwonensis	14
GCF_001187785.1	Wenzhouxiangella marina	14
GCF_002208135.1	Pseudoalteromonas piscicida	14
GCF_002355295.1	Lysobacter capsici	14
GCF_002355595.1	Filimonas lacunae	14
GCF_002557775.1	Elizabethkingia	14
GCF_003325355.1	Runella rosea	14
GCF_003429305.1	Pseudoalteromonas piscicida	14
GCF_003429325.1	Pseudoalteromonas piscicida	14
GCF_003711225.1	Runella sp. SP2	14
GCF_003815735.1	Chryseobacterium nakagawai	14
GCF_005954665.1	Lysobacter enzymogenes	14
GCF_007004545.3	Shewanella	14
GCF_008761555.1	Xanthomonas arboricola	14
GCF_009372175.1	Shewanella	14
GCF_009497075.1	Nonomuraea phyllanthi	14
GCF_014171475.1	Sphingomonas sp. So64.6b	14
GCF_014397415.1	Pseudoxanthomonas mexicana	14
GCF_014490665.1	Sphingomonas alpina	14
GCF_014779555.2	Lysobacter capsici	14
GCF_016889065.1	Butyricimonas virosa	14
GCF_017161425.1	Marinicauda algicola	14
GCF_018141345.1	Pseudoalteromonas sp. A22	14
GCF_018141705.1	Xanthomonas arboricola	14
GCF_018732085.1	Lysobacter capsici	14
GCF_019134595.1	Pseudoalteromonas shioyasakiensis	14
GCF_019457455.1	Shewanella sp. FJAT-52076	14
GCF_019457615.1	Shewanella sp. FJAT-52072	14
GCF_020002335.2	Xanthomonas arboricola	14
GCF_020043425.2	Xanthomonas arboricola	14
GCF_020215645.1	Nonomuraea gerenzanensis	14
GCF_021733585.2	Xanthomonas arboricola	14
GCF_023374995.1	Xanthomonas arboricola	14
GCF_023375015.1	Xanthomonas arboricola	14
GCF_023375075.1	Xanthomonas arboricola	14
GCF_025148635.1	Butyricimonas virosa	14
GCF_025266735.1	Xanthomonas prunicola	14
GCF_027912495.1	Caulobacter sp. NIBR1757	14
GCF_900187125.1	Sphingobacterium mizutaii	14
GCF_905367745.1	Xanthomonas arboricola	14
GCF_000026085.1	Pseudoalteromonas translucida	13
GCF_000146165.2	Shewanella oneidensis	13
GCF_000238255.3	Pseudoalteromonas spongiae	13
GCF_000730165.1	Nitrospirillum amazonense	13
GCF_000972745.1	Xanthomonas arboricola	13
GCF_000974425.1	Spirosoma radiotolerans	13
GCF_001294645.1	Pseudonocardia sp. HH130629-09	13
GCF_001420995.1	unclassified Pseudonocardia	13
GCF_001465295.1	Pseudoalteromonas translucida	13
GCF_001482385.1	Pseudoalteromonas rubra	13
GCF_001590605.1	Pedobacter cryoconitis	13
GCF_001648155.1	Chryseobacterium glaciei	13
GCF_002005305.1	Shewanella psychrophila	13
GCF_002022085.1	Elizabethkingia anophelis	13
GCF_002024615.2	Lysobacter enzymogenes	13
GCF_002025665.1	Chryseobacterium indologenes	13
GCF_002075795.1	Shewanella japonica	13
GCF_002216065.1	Chryseobacterium sp. T16E-39	13
GCF_002310815.1	Pseudoalteromonas tunicata	13
GCF_002591275.1	Chryseobacterium indologenes	13
GCF_002831565.1	Spirosoma pollinicola	13
GCF_002838165.1	Shewanella sp. Pdp11	13
GCF_003149495.1	Gemmata obscuriglobus	13
GCF_003367375.1	Gallaecimonas mangrovi	13
GCF_003812605.1	Chryseobacterium indologenes	13
GCF_003812705.1	Chryseobacterium arthrosphaerae	13
GCF_003812865.1	Chryseobacterium indologenes	13
GCF_003815655.1	Chryseobacterium sp. G0201	13
GCF_003945385.1	Pseudonocardia	13
GCF_003990335.1	Rheinheimera mangrovi	13
GCF_004014715.1	Pseudoalteromonas sp. R3	13
GCF_004328865.1	Pseudoalteromonas carrageenovora	13
GCF_005886805.2	Pseudoalteromonas rubra	13
GCF_007724205.1	Xanthomonas arboricola	13
GCF_008065095.1	Gemmata obscuriglobus	13
GCF_009769165.1	Xanthomonas hyacinthi	13
GCF_013113735.1	Sphingomonas sp. AP4-R1	13
GCF_013128195.2	Frigoriglobus tundricola	13
GCF_013488205.1	Empedobacter falsenii	13
GCF_015277775.1	Paludibaculum fermentans	13
GCF_016127655.1	Brevundimonas diminuta	13
GCF_016599835.1	Elizabethkingia	13
GCF_016694815.1	Chryseobacterium indologenes	13
GCF_016834455.1	Shewanella litorisediminis	13
GCF_017355525.1	Lysobacter enzymogenes	13
GCF_017742995.1	Pseudoalteromonas viridis	13
GCF_018831305.1	Xanthomonas	13
GCF_019431245.1	Polymorphobacter sp. PAMC 29334	13
GCF_020535245.1	Asticcacaulis sp. AND118	13
GCF_020683005.1	Chryseobacterium indologenes	13
GCF_021233055.1	Spirosoma sp. RHs26	13
GCF_021596945.1	Mongoliitalea daihaiensis	13
GCF_022394535.1	Dyella terrae	13
GCF_022867795.2	Chitinophaga sp. R8	13
GCF_023100805.1	Chitinophaga filiformis	13
GCF_023273895.1	Sphingobacterium sp. PCS056	13
GCF_023374975.1	Xanthomonas arboricola	13
GCF_023617245.1	Lysobacter enzymogenes	13
GCF_023650795.1	Pseudoalteromonas sp. SCSIO 43088	13
GCF_024123775.1	Elizabethkingia meningoseptica	13
GCF_024205025.1	Elizabethkingia anophelis	13
GCF_024399315.1	Chryseobacterium sp. MA9	13
GCF_024638035.1	Flavobacterium plurextorum	13
GCF_025263745.1	Xanthomonas prunicola	13
GCF_025666195.1	Xanthomonas sp. CFBP 8443	13
GCF_025947245.1	Flavobacterium plurextorum	13
GCF_026248825.1	Larkinella insperata	13
GCF_026314945.1	Chryseobacterium sp. MMS21-Ot14	13
GCF_027627455.1	Sphingobacterium sp. SYP-B4668	13
GCF_900636535.1	Chryseobacterium gleum	13
GCF_900637665.1	Chryseobacterium nakagawai	13
GCF_900683405.1	Chryseobacterium indologenes	13
GCF_905142485.1	Xanthomonas hydrangea	13
GCF_905220745.1	Xanthomonas arboricola	13
GCF_000178955.2	Granulicella mallensis	12
GCF_000203935.1	Shewanella sp. ANA-3	12
GCF_000484535.1	Gloeobacter kilaueensis	12
GCF_000495935.2	Elizabethkingia anophelis	12
GCF_000512205.2	Sphingomonas sanxanigenens	12
GCF_000724625.1	Fimbriimonas ginsengisoli	12
GCF_000829375.1	Chryseobacterium sp. StRB126	12
GCF_000955665.1	Elizabethkingia miricola	12
GCF_001027285.1	Archangium gephyra	12
GCF_001302585.1	Kibdelosporangium phytohabitans	12
GCF_001420975.1	unclassified Pseudonocardia	12
GCF_001632775.1	Dokdonella koreensis	12
GCF_001708405.1	Kangiella sediminilitoris	12
GCF_001721645.1	Pedobacter steynii	12
GCF_001747425.1	Actinoalloteichus hymeniacidonis	12
GCF_001758625.2	unclassified Janthinobacterium	12
GCF_001908725.1	Xanthomonas vesicatoria	12
GCF_001908755.1	Xanthomonas hortorum	12
GCF_001984035.1	Sphingopyxis sp. QXT-31	12
GCF_001999225.1	Pseudoalteromonas aliena	12
GCF_002002885.1	Janthinobacterium sp. LM6	12
GCF_002022045.1	Elizabethkingia anophelis	12
GCF_002022105.1	Elizabethkingia meningoseptica	12
GCF_002022145.1	Elizabethkingia meningoseptica	12
GCF_002024805.1	Elizabethkingia	12
GCF_002056795.1	Spirosoma aerolatum	12
GCF_002151545.1	Sphingobacteriaceae bacterium GW460-11-11-14-LB5	12
GCF_002208925.2	Chryseobacterium indologenes	12
GCF_002216875.1	Shewanella bicestrii	12
GCF_002285515.1	Xanthomonas hortorum	12
GCF_002305875.1	Cystobacter fuscus	12
GCF_002355975.1	Lysobacter enzymogenes	12
GCF_002356295.1	Labilibaculum antarcticum	12
GCF_002808045.1	Idiomarina sp. X4	12
GCF_002850255.1	Pseudoalteromonas sp. NC201	12
GCF_002887275.1	Elizabethkingia meningoseptica	12
GCF_003443635.1	unclassified Flavobacteriaceae	12
GCF_003443675.1	Aquimarina sp. BL5	12
GCF_003568825.1	Pseudoalteromonas tunicata	12
GCF_003815695.1	Chryseobacterium carnipullorum	12
GCF_003815755.1	Chryseobacterium lactis	12
GCF_003815775.1	Chryseobacterium joostei	12
GCF_003815875.1	Chryseobacterium lactis	12
GCF_003815935.1	Chryseobacterium indologenes	12
GCF_003815955.1	Chryseobacterium bernardetii	12
GCF_003815975.1	Chryseobacterium bernardetii	12
GCF_003957745.1	Shewanella khirikhana	12
GCF_003966695.1	Asticcacaulis excentricus	12
GCF_003967095.1	Sphingosinicella microcystinivorans	12
GCF_004102925.1	Brevundimonas diminuta	12
GCF_004208415.1	Ktedonosporobacter rubrisoli	12
GCF_004328665.1	Pseudoalteromonas sp. DL-6	12
GCF_004421025.1	Sphingobacterium psychroaquaticum	12
GCF_005144635.2	Polyangium aurulentum	12
GCF_005877035.1	Pseudoalteromonas distincta	12
GCF_005938645.2	Pedobacter sp. KBS0701	12
GCF_006159205.1	Antarcticibacterium	12
GCF_006385135.1	Paremcibacter congregatus	12
GCF_006517255.1	Janthinobacterium tructae	12
GCF_007197775.1	Thalassotalea sp. PS06	12
GCF_007923045.3	Shewanella decolorationis	12
GCF_008330965.1	Xanthomonas translucens	12
GCF_008728175.1	Xanthomonas hortorum	12
GCF_009756665.1	Permianibacter aggregans	12
GCF_009883735.1	Xanthomonas cucurbitae	12
GCF_009938095.1	Elizabethkingia miricola	12
GCF_010092985.1	Pontibacter pudoricolor	12
GCF_011064245.1	Sphingobacterium sp. DR205	12
GCF_011612125.1	Elizabethkingia meningoseptica	12
GCF_012516355.1	Chitinophaga oryzae	12
GCF_012516375.2	Chitinophaga oryzae	12
GCF_012849055.1	Spirosoma rhododendri	12
GCF_013364355.1	Stenotrophomonas sp. NA06056	12
GCF_013372045.1	Janthinobacterium lividum	12
GCF_013388375.1	Xanthomonas campestris	12
GCF_014109845.1	Stenotrophomonas acidaminiphila	12
GCF_014211895.1	Pseudoxanthomonas mexicana	12
GCF_014235165.1	Sphingobium yanoikuyae	12
GCF_014274465.1	Acidobacterium sp. 4Y35	12
GCF_014334135.1	Olivibacter sp. SDN3	12
GCF_014338485.1	Xanthomonas hortorum	12
GCF_014395225.1	Pedobacter roseus	12
GCF_014840975.1	Shewanella sp. WPAGA9	12
GCF_014931565.1	Clostridium sp. 'deep sea'	12
GCF_015689335.1	Massilia sp. CCM 8941	12
GCF_017298635.1	Alicyclobacillus mengziensis	12
GCF_017301795.1	Xanthomonas translucens	12
GCF_017354945.1	Shewanella avicenniae	12
GCF_018141365.1	Pseudoalteromonas sp. M8	12
GCF_018263855.1	Kutzneria sp. CA-103260	12
GCF_019443445.1	Massilia sp. PAMC28688	12
GCF_019457635.1	Shewanella sp. FJAT-51754	12
GCF_019797925.1	Pseudoalteromonas piscicida	12
GCF_020865585.1	Massilia sp. HC52	12
GCF_020872015.1	Chryseobacterium arthrosphaerae	12
GCF_021431905.1	Elizabethkingia miricola	12
GCF_021497045.1	Xanthomonas translucens	12
GCF_021729425.1	Pseudoalteromonas sp. CF6-2	12
GCF_022488405.1	Chryseobacterium sp. Y16C	12
GCF_022637495.1	Pseudoxanthomonas daejeonensis	12
GCF_022921075.1	Hymenobacter sp. 5317J-9	12
GCF_023221635.1	Xanthomonas translucens	12
GCF_023375035.1	Xanthomonas arboricola	12
GCF_023375055.1	Xanthomonas arboricola	12
GCF_024296865.1	unclassified Sphingobacterium	12
GCF_024339125.1	Xanthomonas hortorum	12
GCF_024400215.1	Massilia sp. erpn	12
GCF_025263785.1	Xanthomonas prunicola	12
GCF_025264625.1	Occallatibacter riparius	12
GCF_025266285.1	Xanthomonas prunicola	12
GCF_025266575.1	Xanthomonas prunicola	12
GCF_025403485.1	Chryseobacterium sp. CJ51	12
GCF_025666215.1	Xanthomonas campestris	12
GCF_025960285.1	Sphingomonas sp. R1	12
GCF_026965555.1	Nannocystis sp. fl3	12
GCF_027571385.1	Shewanella sp. MTB7	12
GCF_027594425.1	Zunongwangia sp. HGR-M22	12
GCF_900475375.1	Elizabethkingia meningoseptica	12
GCF_903978195.1	Xanthomonas hortorum	12
GCF_903978225.1	Xanthomonas hortorum	12
GCF_903989475.2	Xanthomonas arboricola	12
GCF_905367735.1	Xanthomonas euroxanthea	12
GCF_943733665.1	Aquimarina sp. Aq107	12
GCF_000007385.1	Xanthomonas oryzae	11
GCF_000010025.1	Xanthomonas oryzae	11
GCF_000014005.1	Candidatus Koribacter versatilis	11
GCF_000014685.1	Shewanella sp. MR-4	11
GCF_000019185.1	Shewanella halifaxensis	11
GCF_000023465.1	Zunongwangia profunda	11
GCF_000023725.1	Flavobacteriaceae bacterium 3519-10	11
GCF_000024985.1	Sphaerobacter thermophilus	11
GCF_000070605.1	Xanthomonas campestris	11
GCF_000091325.1	Shewanella violacea	11
GCF_000092285.1	Caulobacter segnis	11
GCF_000166395.1	Leadbetterella byssophila	11
GCF_000221965.1	Xanthomonas campestris	11
GCF_000246855.1	Niastella koreensis	11
GCF_000525635.1	Kutzneria albida	11
GCF_000725385.1	Dyella japonica	11
GCF_000747525.1	Sphingobacterium sp. ML3W	11
GCF_000948075.1	Xanthomonas oryzae	11
GCF_001021915.1	Xanthomonas oryzae	11
GCF_001021935.1	Xanthomonas translucens	11
GCF_001028285.3	Xanthomonas	11
GCF_001042795.1	Xanthomonas oryzae	11
GCF_001042835.1	Xanthomonas oryzae	11
GCF_001078495.2	Sphingobium	11
GCF_001191005.1	Massilia sp. NR 4-1	11
GCF_001274595.1	Stenotrophomonas maltophilia	11
GCF_001314305.1	Stenotrophomonas acidaminiphila	11
GCF_001412655.1	Pedobacter sp. PACM 27299	11
GCF_001593605.1	Algoriphagus sanaruensis	11
GCF_001618865.1	Luteitalea pratensis	11
GCF_001653795.1	Mitsuaria sp. 7	11
GCF_001704155.1	Stenotrophomonas rhizophila	11
GCF_001746595.1	Xanthomonas oryzae	11
GCF_001746615.1	Xanthomonas oryzae	11
GCF_001746635.1	Xanthomonas oryzae	11
GCF_001746695.1	Xanthomonas oryzae	11
GCF_001746715.1	Xanthomonas oryzae	11
GCF_001746735.1	Xanthomonas oryzae	11
GCF_001865675.1	Janthinobacterium sp. 1_2014MBL_MicDiv	11
GCF_001908775.1	Xanthomonas hortorum	11
GCF_001922045.1	Xanthomonas	11
GCF_001922065.1	Xanthomonas	11
GCF_001927405.2	Xanthomonas oryzae	11
GCF_001928035.2	Xanthomonas oryzae	11
GCF_001928095.2	Xanthomonas oryzae	11
GCF_001928165.2	Xanthomonas oryzae	11
GCF_001928175.2	Xanthomonas oryzae	11
GCF_001928215.2	Xanthomonas oryzae	11
GCF_001928585.2	Xanthomonas oryzae	11
GCF_001928695.2	Xanthomonas oryzae	11
GCF_001928825.2	Xanthomonas oryzae	11
GCF_001928835.2	Xanthomonas oryzae	11
GCF_001928905.2	Xanthomonas oryzae	11
GCF_001928985.2	Xanthomonas oryzae	11
GCF_001928995.2	Xanthomonas oryzae	11
GCF_001929065.2	Xanthomonas oryzae	11
GCF_001929075.2	Xanthomonas oryzae	11
GCF_001929085.2	Xanthomonas oryzae	11
GCF_001929095.2	Xanthomonas oryzae	11
GCF_001929155.2	Xanthomonas oryzae	11
GCF_001929165.2	Xanthomonas oryzae	11
GCF_001929235.2	Xanthomonas oryzae	11
GCF_001929245.2	Xanthomonas oryzae	11
GCF_001952815.1	Sphingobacterium sp. B29	11
GCF_001999945.1	Microbulbifer agarilyticus	11
GCF_002022125.1	Elizabethkingia ursingii	11
GCF_002023005.1	Xanthomonas oryzae	11
GCF_002067135.1	Spirosoma rigui	11
GCF_002108455.1	Fibrella sp. ES10-3-2-2	11
GCF_002157365.2	Shewanella putrefaciens	11
GCF_002221525.1	Pseudoalteromonas espejiana	11
GCF_002504085.1	Sphingobium yanoikuyae	11
GCF_002752675.1	Massilia violaceinigra	11
GCF_002759115.2	Xanthomonas	11
GCF_002759135.1	Xanthomonas	11
GCF_002776715.1	Xanthomonas campestris	11
GCF_002776835.1	Xanthomonas campestris	11
GCF_002850095.1	Xanthomonas oryzae	11
GCF_002850115.1	Xanthomonas oryzae	11
GCF_002850135.1	Xanthomonas oryzae	11
GCF_002850155.1	Xanthomonas oryzae	11
GCF_002850175.1	Xanthomonas oryzae	11
GCF_002850195.1	Xanthomonas oryzae	11
GCF_002850215.1	Xanthomonas oryzae	11
GCF_002879955.1	Xanthomonas campestris	11
GCF_002895725.2	Xanthomonas oryzae	11
GCF_002951395.1	Elizabethkingia anophelis	11
GCF_002951455.1	Elizabethkingia anophelis	11
GCF_003015125.1	Caulobacter segnis	11
GCF_003030925.1	Shewanella baltica	11
GCF_003031365.1	Xanthomonas oryzae	11
GCF_003050685.1	Xanthomonas translucens	11
GCF_003233695.1	Lysobacter maris	11
GCF_003264115.1	Erythrobacter sp. KY5	11
GCF_003351825.1	Xanthomonas oryzae	11
GCF_003351845.1	Xanthomonas oryzae	11
GCF_003382775.1	Xanthomonas oryzae	11
GCF_003382795.1	Xanthomonas oryzae	11
GCF_003382815.1	Xanthomonas oryzae	11
GCF_003382835.1	Xanthomonas oryzae	11
GCF_003382855.1	Xanthomonas oryzae	11
GCF_003382875.1	Xanthomonas oryzae	11
GCF_003382915.1	Xanthomonas oryzae	11
GCF_003382935.1	Xanthomonas oryzae	11
GCF_003427055.1	Xanthomonas oryzae	11
GCF_003428965.1	Xanthomonas oryzae	11
GCF_003443695.1	Aquimarina sp. AD1	11
GCF_003522605.1	Xanthomonas oryzae	11
GCF_003665455.1	Xanthomonas	11
GCF_003665475.1	Xanthomonas	11
GCF_003697265.1	Sphingobium yanoikuyae	11
GCF_003815715.1	Chryseobacterium sp. G0162	11
GCF_003932055.1	Xanthomonas oryzae	11
GCF_003932075.1	Xanthomonas oryzae	11
GCF_003999445.1	Xanthomonas	11
GCF_003999525.1	Xanthomonas	11
GCF_003999545.1	Xanthomonas	11
GCF_003999565.1	Xanthomonas	11
GCF_004136375.1	Xanthomonas oryzae	11
GCF_004322815.1	Xanthomonas oryzae	11
GCF_004355385.1	Xanthomonas oryzae	11
GCF_004355445.1	Xanthomonas oryzae	11
GCF_004355485.1	Xanthomonas oryzae	11
GCF_004355585.1	Xanthomonas oryzae	11
GCF_004355605.1	Xanthomonas oryzae	11
GCF_004355705.1	Xanthomonas oryzae	11
GCF_004355725.1	Xanthomonas oryzae	11
GCF_004355765.2	Xanthomonas oryzae	11
GCF_004355785.1	Xanthomonas oryzae	11
GCF_004355805.1	Xanthomonas oryzae	11
GCF_004355825.1	Xanthomonas oryzae	11
GCF_004355845.1	Xanthomonas oryzae	11
GCF_004355885.3	Xanthomonas oryzae	11
GCF_004795815.1	Sphingobium sp. PAMC28499	11
GCF_005234115.1	Elizabethkingia	11
GCF_005280315.1	Massilia umbonata	11
GCF_005943945.1	Aggregatimonas sangjinii	11
GCF_006065315.1	Aureibaculum algae	11
GCF_007567505.1	Shewanella donghaensis	11
GCF_008086345.1	Chitinophaga sp. XS-30	11
GCF_008365355.1	Xanthomonas translucens	11
GCF_008808095.1	Pseudoalteromonas ruthenica	11
GCF_009363775.1	Pseudoalteromonas sp. THAF3	11
GCF_009660205.1	Xanthomonas oryzae	11
GCF_009789595.1	Massilia flava	11
GCF_009810215.1	Elizabethkingia anophelis	11
GCF_009832905.1	Stenotrophomonas sp. 364	11
GCF_009937955.1	Undibacterium sp. KW1	11
GCF_011045315.1	Xanthomonas oryzae	11
GCF_011046555.1	Sphingobacterium lactis	11
GCF_011604745.1	Xanthomonas oryzae	11
GCF_011604765.1	Xanthomonas oryzae	11
GCF_011604785.1	Xanthomonas oryzae	11
GCF_012848175.1	Xanthomonas campestris	11
GCF_013177355.1	Xanthomonas axonopodis	11
GCF_013256625.1	Hymenobacter sp. BRD128	11
GCF_013372065.1	Janthinobacterium lividum	11
GCF_013394125.1	unclassified Pseudoalteromonas	11
GCF_013394165.1	unclassified Pseudoalteromonas	11
GCF_014236795.1	Xanthomonas theicola	11
GCF_014236815.1	Xanthomonas sp. GW	11
GCF_014236835.1	Xanthomonas sp. SS	11
GCF_014236855.1	Xanthomonas sp. SI	11
GCF_014396975.1	Thermomonas carbonis	11
GCF_014844015.1	Stenotrophomonas	11
GCF_015224665.2	Xanthomonas	11
GCF_015240255.1	Kordiimonas pumila	11
GCF_015624425.1	Kinneretia sp. DAIF2	11
GCF_016406305.1	Shewanella putrefaciens	11
GCF_016838625.1	Elizabethkingia anophelis	11
GCF_016865405.1	Pseudoalteromonas sp. PS1M3	11
GCF_016865485.1	Luteitalea sp. TBR-22	11
GCF_017301675.1	Xanthomonas translucens	11
GCF_017301695.1	Xanthomonas translucens	11
GCF_017301715.1	Xanthomonas translucens	11
GCF_017301815.1	Xanthomonas translucens	11
GCF_017301855.1	Xanthomonas translucens	11
GCF_017487345.1	Brevundimonas pondensis	11
GCF_017577225.1	Xanthomonas oryzae	11
GCF_017742795.1	Xanthomonas	11
GCF_018255755.1	Chitinophaga sp. HK235	11
GCF_018288775.1	Xanthomonas oryzae	11
GCF_018310515.1	Xanthomonas oryzae	11
GCF_018362995.1	Chryseobacterium indologenes	11
GCF_018924625.1	Chryseobacterium sp. PCH239	11
GCF_019076985.1	Xanthomonas	11
GCF_019317285.1	Pedobacter sp. D749	11
GCF_019434315.1	Xanthomonas	11
GCF_019434335.1	Xanthomonas	11
GCF_019434355.1	Xanthomonas	11
GCF_019457435.1	Shewanella sp. FJAT-51649	11
GCF_019457495.1	Shewanella sp. FJAT-53532	11
GCF_019457515.1	Shewanella sp. FJAT-53870	11
GCF_019468565.1	Pseudonocardia sp. DSM 110487	11
GCF_019670685.1	Shewanella algae	11
GCF_019915985.1	Xanthomonas oryzae	11
GCF_020386615.1	unclassified Chitinophaga	11
GCF_020790135.1	Xanthomonas oryzae	11
GCF_020866785.1	Xanthomonas oryzae	11
GCF_020866885.1	Xanthomonas phaseoli	11
GCF_021165955.1	Massilia sp. DM-R-R2A-13	11
GCF_021183825.1	Sinomicrobium sp. HD2P242	11
GCF_021228635.1	Xanthomonas oryzae	11
GCF_021390095.1	Xanthomonas translucens	11
GCF_021390115.1	Xanthomonas translucens	11
GCF_021484805.1	Larkinella sp. IE-0392	11
GCF_021903275.1	Xanthomonas translucens	11
GCF_021903335.1	Xanthomonas translucens	11
GCF_021903355.1	Xanthomonas translucens	11
GCF_021903395.1	Xanthomonas translucens	11
GCF_021906995.1	Xanthomonas translucens	11
GCF_022200785.1	Pedobacter sp. Q8-18	11
GCF_022406815.1	Xanthomonas oryzae	11
GCF_022409615.1	Xanthomonas oryzae	11
GCF_022637415.1	Luteimonas sp. S4-F44	11
GCF_022701115.1	Xanthomonas translucens	11
GCF_022751255.1	Xanthomonas oryzae	11
GCF_022809815.1	Pseudoalteromonas sp. APM04	11
GCF_022965715.1	Pseudoxanthomonas mexicana	11
GCF_022965735.1	Pseudoxanthomonas	11
GCF_022965755.1	Pseudoxanthomonas	11
GCF_023078455.1	Luteibacter sp. 321	11
GCF_023272795.1	Flavobacterium sp. MMS21-Er5	11
GCF_023518215.1	Stenotrophomonas rhizophila	11
GCF_023586865.1	Xanthomonas oryzae	11
GCF_023699965.1	Luteibacter anthropi	11
GCF_024205065.1	Elizabethkingia anophelis	11
GCF_024205605.1	Elizabethkingia anophelis	11
GCF_024266585.1	Xanthomonas sacchari	11
GCF_024398575.1	Idiomarina loihiensis	11
GCF_024499285.1	Xanthomonas oryzae	11
GCF_024803605.1	Shewanella baltica	11
GCF_025263725.1	Xanthomonas prunicola	11
GCF_025264145.1	Xanthomonas oryzae	11
GCF_025398155.2	Roseateles sp. BIM B-1768	11
GCF_025449135.1	Elizabethkingia anophelis	11
GCF_025449215.1	Shewanella seohaensis	11
GCF_025665335.1	Xanthomonas sp. AM6	11
GCF_025765835.1	Xanthomonas sacchari	11
GCF_025947365.1	Flavobacterium sp. N502540	11
GCF_025987685.1	Xanthomonas	11
GCF_025987745.1	Xanthomonas	11
GCF_027257035.1	Xanthomonas oryzae	11
GCF_027594405.1	Zunongwangia sp. HRR-M8	11
GCF_027625475.1	Sphingomonas sp. PAMB00755	11
GCF_027945075.1	Chryseobacterium sp. CY350	11
GCF_028370135.1	Xanthomonas hortorum	11
GCF_900094325.1	Xanthomonas translucens	11
GCF_900095135.1	Proteiniphilum saccharofermentans	11
GCF_900149685.1	Erythrobacter sp. Alg231-14	11
GCF_900476435.1	Shewanella benthica	11
GCF_900636655.1	Stenotrophomonas maltophilia	11
GCF_901482695.1	Sphingobacterium thalpophilum	11
GCF_903989455.1	Xanthomonas	11
GCF_903989465.1	Xanthomonas	11
GCF_905220695.1	Xanthomonas arboricola	11
GCF_905367715.1	Xanthomonas arboricola	11
GCF_947090785.1	Rheinheimera sp.	11
GCF_000006905.1	Caulobacter vibrioides	10
GCF_000007165.1	Xanthomonas	10
GCF_000008465.1	Idiomarina loihiensis	10
GCF_000011385.1	Gloeobacter violaceus	10
GCF_000012105.1	Xanthomonas campestris	10
GCF_000012325.1	Colwellia psychrerythraea	10
GCF_000016065.1	Shewanella loihica	10
GCF_000017265.1	Phenylobacterium zucineum	10
GCF_000017325.1	Shewanella baltica	10
GCF_000021665.1	Shewanella baltica	10
GCF_000024085.1	Kangiella koreensis	10
GCF_000153485.2	Psychroflexus torquis	10
GCF_000165485.1	Stigmatella aurantiaca	10
GCF_000168315.3	Xanthomonas oryzae	10
GCF_000186345.1	Isosphaera pallida	10
GCF_000223885.1	Stenotrophomonas maltophilia	10
GCF_000230695.2	Rhodanobacter denitrificans	10
GCF_000240095.2	Elizabethkingia anophelis	10
GCF_000242635.2	Solitalea canadensis	10
GCF_000265405.1	Belliella baltica	10
GCF_000277895.2	Xanthomonas vasicola	10
GCF_000328705.1	Saccharothrix espanaensis	10
GCF_000348585.1	Xanthomonas	10
GCF_000770355.2	Xanthomonas vasicola	10
GCF_000815185.1	Xanthomonas sacchari	10
GCF_000816885.1	Xanthomonas	10
GCF_000833025.1	Myroides profundi	10
GCF_000940825.1	Xanthomonas oryzae	10
GCF_000961195.1	Xanthomonas	10
GCF_000961215.1	Xanthomonas	10
GCF_000961235.1	Xanthomonas	10
GCF_000961255.1	Xanthomonas	10
GCF_000961275.1	Xanthomonas	10
GCF_000961295.1	Xanthomonas	10
GCF_000961315.1	Xanthomonas	10
GCF_000961335.1	Xanthomonas	10
GCF_000961355.1	Xanthomonas	10
GCF_000961375.1	Xanthomonas	10
GCF_000961395.1	Xanthomonas	10
GCF_000961415.1	Xanthomonas	10
GCF_001011675.1	Elizabethkingia anophelis	10
GCF_001021975.1	Chryseobacterium gallinarum	10
GCF_001042735.1	Xanthomonas oryzae	10
GCF_001042745.1	Xanthomonas oryzae	10
GCF_001042775.1	Xanthomonas oryzae	10
GCF_001042815.1	Xanthomonas oryzae	10
GCF_001042855.1	Xanthomonas oryzae	10
GCF_001042875.1	Xanthomonas oryzae	10
GCF_001078055.1	Rufibacter radiotolerans	10
GCF_001276975.2	Xanthomonas oryzae	10
GCF_001310085.1	Rufibacter tibetensis	10
GCF_001442535.1	Lysobacter antibioticus	10
GCF_001442745.1	Lysobacter antibioticus	10
GCF_001442805.1	Lysobacter gummosus	10
GCF_001466505.1	Xanthomonas oryzae	10
GCF_001518895.1	Xanthomonas oryzae	10
GCF_001559015.1	Sphingopyxis granuli	10
GCF_001596175.2	Elizabethkingia anophelis	10
GCF_001618465.2	Elizabethkingia anophelis	10
GCF_001618505.2	Elizabethkingia anophelis	10
GCF_001618545.2	Elizabethkingia anophelis	10
GCF_001713435.1	Blastomonas sp. RAC04	10
GCF_001717955.1	Sphingomonas panacis	10
GCF_001746655.1	Xanthomonas oryzae	10
GCF_001746675.1	Xanthomonas oryzae	10
GCF_001854145.2	Xanthomonas	10
GCF_001922085.1	Xanthomonas	10
GCF_001922105.1	Xanthomonas	10
GCF_001988955.1	Spirosoma montaniterrae	10
GCF_002007065.3	Flavobacterium sp. KBS0721	10
GCF_002022025.1	Elizabethkingia anophelis	10
GCF_002022065.1	Elizabethkingia anophelis	10
GCF_002023235.2	Elizabethkingia anophelis	10
GCF_002023665.2	Elizabethkingia anophelis	10
GCF_002024825.1	Elizabethkingia anophelis	10
GCF_002057455.1	Streptosporangiales	10
GCF_002138415.1	Stenotrophomonas maltophilia	10
GCF_002163775.1	Xanthomonas	10
GCF_002192255.1	Stenotrophomonas sp. WZN-1	10
GCF_002208825.2	Brevundimonas vesicularis	10
GCF_002211765.1	Idiomarina piscisalsi	10
GCF_002215585.1	Shewanella marisflavi	10
GCF_002234535.1	Actinoalloteichus hoggarensis	10
GCF_002260685.1	Nocardiopsis dassonvillei	10
GCF_002277995.2	Elizabethkingia anophelis	10
GCF_002310455.2	Caulobacter vibrioides	10
GCF_002310515.1	Elizabethkingia anophelis	10
GCF_002310535.1	Elizabethkingia anophelis	10
GCF_002327105.1	Luteimonas chenhongjianii	10
GCF_002327145.1	Janthinobacterium svalbardensis	10
GCF_002407085.1	Pseudoalteromonas	10
GCF_002407505.1	Pseudoalteromonas sp. 1_2015MBL_MicDiv	10
GCF_002759095.2	Xanthomonas	10
GCF_002759155.2	Xanthomonas	10
GCF_002759175.2	Xanthomonas citri	10
GCF_002759195.2	Xanthomonas citri	10
GCF_002759275.2	Xanthomonas	10
GCF_002759295.2	Xanthomonas	10
GCF_002759315.2	Xanthomonas	10
GCF_002759335.2	Xanthomonas citri	10
GCF_002759395.2	Xanthomonas	10
GCF_002776735.1	Xanthomonas campestris	10
GCF_002776775.1	Xanthomonas campestris	10
GCF_002838765.1	Kangiella profundi	10
GCF_002850075.1	Xanthomonas oryzae	10
GCF_002966515.1	Shewanella sp. WE21	10
GCF_003015185.1	Ahniella affigens	10
GCF_003015715.1	Xanthomonas vasicola	10
GCF_003031385.1	Xanthomonas oryzae	10
GCF_003122405.1	Xanthomonas oryzae	10
GCF_003330725.1	Acidisarcina polymorpha	10
GCF_003382895.1	Xanthomonas oryzae	10
GCF_003403075.1	Flavobacterium sp. CJ74	10
GCF_003431825.1	Blastomonas fulva	10
GCF_003667705.1	Janthinobacterium agaricidamnosum	10
GCF_003668795.1	Pseudoalteromonas agarivorans	10
GCF_003797775.2	Sphingopyxis sp. OPL5	10
GCF_003815675.1	Chryseobacterium sp. G0186	10
GCF_003949975.1	Xanthomonas vasicola	10
GCF_004118975.1	Luteimonas sp. YGD11-2	10
GCF_004319445.1	Xanthomonas oryzae	10
GCF_004319465.1	Xanthomonas oryzae	10
GCF_004319485.1	Xanthomonas oryzae	10
GCF_004319505.1	Xanthomonas oryzae	10
GCF_004322755.1	Massilia albidiflava	10
GCF_004322835.1	Xanthomonas oryzae	10
GCF_004337365.2	Arachidicoccus sp. B3-10	10
GCF_004345025.1	Rheinheimera sp. D18	10
GCF_004355285.1	Xanthomonas oryzae	10
GCF_004355305.1	Xanthomonas oryzae	10
GCF_004355325.1	Xanthomonas oryzae	10
GCF_004355345.1	Xanthomonas oryzae	10
GCF_004355365.1	Xanthomonas oryzae	10
GCF_004355405.1	Xanthomonas oryzae	10
GCF_004355425.1	Xanthomonas oryzae	10
GCF_004355465.1	Xanthomonas oryzae	10
GCF_004355505.1	Xanthomonas oryzae	10
GCF_004355525.1	Xanthomonas oryzae	10
GCF_004355545.1	Xanthomonas oryzae	10
GCF_004355565.1	Xanthomonas oryzae	10
GCF_004355745.1	Xanthomonas oryzae	10
GCF_004355865.1	Xanthomonas oryzae	10
GCF_004421065.1	Brevundimonas naejangsanensis	10
GCF_004526235.1	Sphingobacterium sp. CZ-2	10
GCF_004795835.1	Sphingomonas sp. PAMC26645	10
GCF_004803715.2	Luteimonas yindakuii	10
GCF_006337165.1	Hymenobacter jejuensis	10
GCF_006494755.1	Shewanella	10
GCF_006547045.1	Lysobacter alkalisoli	10
GCF_006974125.1	Stenotrophomonas maltophilia	10
GCF_007197735.1	Formosa sediminum	10
GCF_007567665.1	Xanthomonas	10
GCF_007724385.1	Xanthomonas	10
GCF_007751475.1	Planctomycetes bacterium Poly30	10
GCF_007971525.1	Mucilaginibacter ginsenosidivorax	10
GCF_008000795.1	Rhodanobacter glycinis	10
GCF_008370835.2	Xanthomonas oryzae	10
GCF_009176705.1	Pseudoalteromonas sp. A25	10
GCF_009177345.1	Xanthomonas campestris	10
GCF_009429145.1	Amycolatopsis sp. YIM 10	10
GCF_009557615.1	unclassified Sphingobacterium	10
GCF_009676445.1	Stenotrophomonas maltophilia	10
GCF_009676565.1	Stenotrophomonas maltophilia	10
GCF_009676585.1	Stenotrophomonas maltophilia	10
GCF_009707765.1	Xanthomonas oryzae	10
GCF_009937975.1	Undibacterium sp. YM2	10
GCF_011067225.1	Stenotrophomonas maltophilia	10
GCF_011106835.1	Shewanella chilikensis	10
GCF_011386925.1	Stenotrophomonas maltophilia	10
GCF_012971765.1	Stenotrophomonas maltophilia	10
GCF_013001025.1	Sphingobium yanoikuyae	10
GCF_013003985.1	Usitatibacter palustris	10
GCF_013127955.1	Spirosoma taeanense	10
GCF_013260645.1	Erythrobacter mangrovi	10
GCF_013374115.1	Sphingomonas sp. HMP9	10
GCF_013375035.1	Spirosoma sp. KUDC1026	10
GCF_014076535.1	Stenotrophomonas maltophilia	10
GCF_014692875.1	Pedobacter riviphilus	10
GCF_014789585.1	Lysobacter	10
GCF_014838715.1	Algoriphagus sp. Y33	10
GCF_014841015.1	Xanthomonas campestris	10
GCF_016406325.1	Shewanella putrefaciens	10
GCF_016598755.1	Pseudoalteromonas sp. LC2018020214	10
GCF_016613535.2	Lysobacter solisilvae (ex Kim et al. 2021)	10
GCF_016659185.1	Stenotrophomonas maltophilia	10
GCF_016724845.1	Sphingobacterium spiritivorum	10
GCF_016725325.1	Sphingobacterium spiritivorum	10
GCF_016725645.1	Sphingobacterium spiritivorum	10
GCF_016887565.1	Archangium violaceum	10
GCF_017068195.1	Shewanella putrefaciens	10
GCF_017301775.1	Xanthomonas translucens	10
GCF_017309955.1	Novosphingobium sp. KA1	10
GCF_017487405.1	Brevundimonas goettingensis	10
GCF_017570325.1	Shewanella algae	10
GCF_017638545.1	Psychrosphaera ytuae	10
GCF_018219265.1	Sphingopyxis granuli	10
GCF_018223345.1	Shewanella yunxiaonensis	10
GCF_018316795.1	Nocardiopsis sp. HDS12	10
GCF_018389385.1	Anthocerotibacter panamensis	10
GCF_018398935.1	Telmatocola sphagniphila	10
GCF_018603435.1	Chryseobacterium sp. ZHDP1	10
GCF_018831345.1	Xanthomonas citri	10
GCF_018831365.1	Xanthomonas	10
GCF_018847975.1	Lysobacter sp. K5869	10
GCF_019356235.1	Caulobacter vibrioides	10
GCF_019395145.1	Brevundimonas nasdae	10
GCF_019395165.1	Brevundimonas nasdae	10
GCF_019397265.1	Nonomuraea coxensis	10
GCF_019443505.1	Janthinobacterium sp. PAMC25594	10
GCF_019457535.1	Shewanella sp. FJAT-53555	10
GCF_019457555.1	Shewanella sp. FJAT-53681	10
GCF_019457575.1	Shewanella sp. FJAT-54031	10
GCF_019457595.1	Shewanella sp. FJAT-53749	10
GCF_019457655.1	Shewanella sp. FJAT-53764	10
GCF_019599085.1	Shewanella putrefaciens	10
GCF_019599125.1	Shewanella putrefaciens	10
GCF_019670545.1	Shewanella algae	10
GCF_019793815.1	Stenotrophomonas sp. DR822	10
GCF_019797805.1	Idiomarina abyssalis	10
GCF_019904275.1	Zunongwangia sp. SCSIO 43204	10
GCF_019930585.1	Sphingomonas sp. AK-PDB1-5	10
GCF_019973655.1	Shewanella xiamenensis	10
GCF_020008105.1	Xanthomonas campestris	10
GCF_020084945.1	Xanthomonas oryzae	10
GCF_020641075.2	Stenotrophomonas maltophilia	10
GCF_020641395.2	Stenotrophomonas maltophilia	10
GCF_020866865.1	Xanthomonas oryzae	10
GCF_020911865.1	Chryseobacterium turcicum	10
GCF_020911885.1	Flavobacterium sp. F-29	10
GCF_021018745.1	Gloeobacter morelensis	10
GCF_021117175.1	Stenotrophomonas maltophilia	10
GCF_021442025.1	Sphingobacterium sp. SRCM116780	10
GCF_021560615.1	Rhodanobacter denitrificans	10
GCF_021729945.1	Xanthomonas oryzae	10
GCF_021903295.1	Xanthomonas translucens	10
GCF_021903375.1	Xanthomonas translucens	10
GCF_021903515.1	Xanthomonas translucens	10
GCF_021906975.1	Xanthomonas translucens	10
GCF_021919185.1	Xanthomonas translucens	10
GCF_021919285.1	Xanthomonas translucens	10
GCF_022014735.1	Stenotrophomonas maltophilia	10
GCF_022221405.1	Elizabethkingia anophelis	10
GCF_022221425.1	Elizabethkingia anophelis	10
GCF_022221445.1	Elizabethkingia anophelis	10
GCF_022221465.1	Elizabethkingia anophelis	10
GCF_022221485.1	Elizabethkingia anophelis	10
GCF_022221505.1	Elizabethkingia anophelis	10
GCF_022429565.1	Lutibacter sp. A64	10
GCF_022559705.1	Xanthomonas oryzae	10
GCF_022682355.1	Lysobacter gummosus	10
GCF_022701135.1	Xanthomonas translucens	10
GCF_022811105.1	Massilia violaceinigra	10
GCF_022827545.1	Hymenobacter tibetensis	10
GCF_022921055.1	Hymenobacter sp. 5420S-77	10
GCF_023205075.1	Xanthomonas	10
GCF_023650455.1	Pseudoalteromonas sp. SCSIO 43095	10
GCF_023702615.1	Pelagerythrobacter marinus	10
GCF_023822485.1	Xanthomonas prunicola	10
GCF_023823125.1	Erythrobacter aurantius	10
GCF_023935105.1	Caulobacter segnis	10
GCF_024134545.1	Nocardiopsis exhalans	10
GCF_024298585.1	Xanthomonas campestris	10
GCF_024298605.1	Xanthomonas campestris	10
GCF_024298625.1	Xanthomonas campestris	10
GCF_024298645.1	Xanthomonas campestris	10
GCF_024298665.1	Xanthomonas campestris	10
GCF_024298685.1	Xanthomonas campestris	10
GCF_024398035.1	Kordiimonas sp. SCSIO 12603	10
GCF_024499015.1	Xanthomonas hortorum	10
GCF_024722315.1	Myroides albus	10
GCF_024746855.1	Pseudoalteromonas flavipulchra	10
GCF_024758705.1	Sphingomonas sp. SUN019	10
GCF_024971755.1	Shewanella xiamenensis	10
GCF_024981335.1	Xanthomonas oryzae	10
GCF_025244725.1	Chryseobacterium oranimense	10
GCF_025765815.1	Xanthomonas sacchari	10
GCF_025853835.1	Xanthomonas campestris	10
GCF_025947345.1	Flavobacterium sp. N502536	10
GCF_025987645.1	Xanthomonas	10
GCF_025987665.1	Xanthomonas	10
GCF_025987705.1	Xanthomonas	10
GCF_025987785.1	Xanthomonas	10
GCF_026013705.1	Algoriphagus sp. TR-M5	10
GCF_027186285.1	Xanthomonas citri	10
GCF_027186305.1	Xanthomonas citri	10
GCF_027186325.1	Xanthomonas citri	10
GCF_027627615.1	Sphingobium yanoikuyae	10
GCF_900564155.1	Pedobacter schmidteae	10
GCF_900636855.1	Shewanella baltica	10
GCF_901421975.1	Brevundimonas vancanneytii	10
GCF_901538355.1	Tuwongella immobilis	10
GCF_905142465.1	Xanthomonas hydrangea	10
GCF_905142495.1	Xanthomonas hydrangea	10
GCF_905187425.1	Xanthomonas euroxanthea	10
GCF_905367725.1	Xanthomonas	10
GCF_946903285.1	Flavobacterium collinsii	10
GCF_000007145.1	Xanthomonas campestris	9
GCF_000014705.1	Shewanella frigidimarina	9
GCF_000014745.1	Maricaulis maris	9
GCF_000015845.1	Shewanella baltica	9
GCF_000016645.1	Flavobacterium johnsoniae	9
GCF_000018765.1	Shewanella baltica	9
GCF_000019585.2	Xanthomonas oryzae	9
GCF_000020665.1	Stenotrophomonas maltophilia	9
GCF_000148645.1	Ferrimonas balearica	9
GCF_000178875.2	Shewanella baltica	9
GCF_000179915.2	Terriglobus saanensis	9
GCF_000185965.1	Pseudoxanthomonas suwonensis	9
GCF_000212755.2	Xanthomonas oryzae	9
GCF_000215895.1	Shewanella baltica	9
GCF_000226295.1	Chloracidobacterium thermophilum	9
GCF_000255295.1	Corallococcus coralloides	9
GCF_000299995.1	Alteromonas macleodii	9
GCF_000331735.1	Myxococcus stipitatus	9
GCF_000401175.1	Idiomarina loihiensis	9
GCF_000635915.2	Brevundimonas naejangsanensis	9
GCF_000723165.1	Janthinobacterium agaricidamnosum	9
GCF_000737515.1	Hymenobacter sp. APR13	9
GCF_000772715.2	Xanthomonas vasicola	9
GCF_000803645.1	Sphingopyxis fribergensis	9
GCF_000935025.1	Sphingomonas hengshuiensis	9
GCF_000961155.1	Xanthomonas	9
GCF_000961175.1	Xanthomonas	9
GCF_000969685.2	Xanthomonas	9
GCF_000988565.1	Myxococcus fulvus	9
GCF_001186415.1	Xanthomonas campestris	9
GCF_001186465.1	Xanthomonas campestris	9
GCF_001189295.1	Chondromyces crocatus	9
GCF_001310255.1	Brevundimonas sp. DS20	9
GCF_001412595.2	unclassified Massilia	9
GCF_001414055.1	Caulobacter henricii	9
GCF_001477625.1	Paucibacter sp. KCTC 42545	9
GCF_001483865.1	Roseateles depolymerans	9
GCF_001562275.1	Hymenobacter sp. PAMC 26628	9
GCF_001596155.1	Hymenobacter psoromatis	9
GCF_001610795.1	Xanthomonas citri	9
GCF_001610815.1	Xanthomonas citri	9
GCF_001610915.1	Xanthomonas citri	9
GCF_001663155.1	Altererythrobacter ishigakiensis	9
GCF_001719165.1	Erythrobacter litoralis	9
GCF_001720465.1	Porphyrobacter sp. LM 6	9
GCF_001767295.1	Colwellia sp. PAMC 20917	9
GCF_001831495.1	Thalassotalea crassostreae	9
GCF_001880285.1	Flavobacteriaceae bacterium UJ101	9
GCF_001908815.1	Xanthomonas vesicatoria	9
GCF_001941825.1	Massilia putida	9
GCF_001953215.1	Betaproteobacteria bacterium GR16-43	9
GCF_002002925.1	Sphingomonas sp. LM7	9
GCF_002076895.1	Cognaticolwellia beringensis	9
GCF_002189545.2	Stenotrophomonas	9
GCF_002196555.1	Sphingobacterium sp. G1-14	9
GCF_002208885.2	Stenotrophomonas maltophilia	9
GCF_002221505.1	Pseudoalteromonas nigrifaciens	9
GCF_002224525.1	Xanthomonas citri	9
GCF_002224545.1	Xanthomonas citri	9
GCF_002288565.1	Xanthomonas citri	9
GCF_002310295.2	Caulobacter vibrioides	9
GCF_002354875.1	Actinosynnema pretiosum	9
GCF_002557795.1	Chitinophaga caeni	9
GCF_002736205.1	Pedobacter ginsengisoli	9
GCF_002759235.2	Xanthomonas	9
GCF_002759355.2	Xanthomonas	9
GCF_002770595.1	Chryseobacterium camelliae	9
GCF_002868735.1	Niveispirillum cyanobacteriorum	9
GCF_002886045.1	Flavivirga eckloniae	9
GCF_002951115.1	Stenotrophomonas maltophilia	9
GCF_002951995.1	Stenotrophomonas acidaminiphila	9
GCF_002952295.1	Xanthomonas	9
GCF_002966815.1	Stenotrophomonas sp. MYb57	9
GCF_003006435.1	Stenotrophomonas maltophilia	9
GCF_003028855.1	Massilia armeniaca	9
GCF_003044255.1	Shewanella putrefaciens	9
GCF_003052765.1	Shewanella	9
GCF_003286415.2	Mucilaginibacter rubeus	9
GCF_003293695.1	Lysobacter oculi	9
GCF_003293715.1	Massilia sp. YMA4	9
GCF_003352465.1	Kordia sp. SMS9	9
GCF_003355455.1	Erythrobacter aureus	9
GCF_003367355.1	Lysobacter sp. TY2-98	9
GCF_003427415.1	Shewanella algae	9
GCF_003443615.1	Alteromonas sp. BL110	9
GCF_003590565.1	Flavobacterium anhuiense	9
GCF_003627995.1	Brevundimonas naejangsanensis	9
GCF_003668995.1	Flavobacterium sp. 140616W15	9
GCF_003815615.1	Chryseobacterium shandongense	9
GCF_003815635.1	Chryseobacterium shandongense	9
GCF_003815835.1	Chryseobacterium shandongense	9
GCF_003815855.1	Chryseobacterium carnipullorum	9
GCF_003815895.1	Chryseobacterium indoltheticum	9
GCF_003855395.1	Shewanella livingstonensis	9
GCF_003856435.1	Caulobacter vibrioides	9
GCF_003952205.1	Pseudoalteromonas sp. Xi13	9
GCF_003971255.1	Colwellia sp. Arc7-635	9
GCF_003991565.1	Butyricimonas	9
GCF_004000605.1	Glycocaulis alkaliphilus	9
GCF_004136395.1	Xanthomonas oryzae	9
GCF_004168365.1	Pseudolysobacter antarcticus	9
GCF_004295345.1	Shewanella maritima	9
GCF_004295665.1	Litorilituus sediminis	9
GCF_004346925.1	Stenotrophomonas sp. ASS1	9
GCF_004359195.1	Chryseobacterium salivictor	9
GCF_004421005.1	Massilia plicata	9
GCF_004683885.1	unclassified Brevundimonas	9
GCF_004795895.1	Sphingopyxis sp. PAMC25046	9
GCF_005166025.1	Mangrovivirga cuniculi	9
GCF_005234075.1	Shewanella sp. MEBiC00475	9
GCF_005952805.1	Inhella inkyongensis	9
GCF_006149185.1	Parabacteroides	9
GCF_006352025.1	Hymenobacter sp. DG01	9
GCF_006385555.1	Shewanella polaris	9
GCF_006517115.1	Alteromonas mediterranea	9
GCF_007183175.1	Microbulbifer sp. GL-2	9
GCF_007723825.1	Xanthomonas	9
GCF_007724025.1	Xanthomonas	9
GCF_007750655.1	Planctomycetes bacterium Pla163	9
GCF_007833655.1	Stenotrophomonas maltophilia	9
GCF_007954425.1	Novosphingobium ginsenosidimutans	9
GCF_008254045.1	Limnoglobus roseus	9
GCF_008274825.1	Sphingobacterium hotanense	9
GCF_008593565.1	Xanthomonas	9
GCF_008693985.1	Stenotrophomonas maltophilia	9
GCF_009002475.1	Candidatus Uabimicrobium amorphum	9
GCF_009183365.2	Shewanella algae	9
GCF_009363895.1	Sphingomonas	9
GCF_009394735.1	Brevundimonas sp. Bb-A	9
GCF_009498295.1	Oceanihabitans sp. IOP_32	9
GCF_009618035.1	Stenotrophomonas maltophilia	9
GCF_009671025.1	Xanthomonas citri	9
GCF_009676505.1	Stenotrophomonas maltophilia	9
GCF_009730655.1	Shewanella algae	9
GCF_009746125.1	Casimicrobium huifangae	9
GCF_009755585.1	Lysobacter soli	9
GCF_009792295.1	Myroides fluvii	9
GCF_009796865.1	Formosa sp. L2A11	9
GCF_009799805.1	Myroides phaeus	9
GCF_009834475.1	Empedobacter brevis	9
GCF_009846595.1	Shewanella algae	9
GCF_009856545.1	Sphingobium yanoikuyae	9
GCF_010092445.1	Shewanella sp. Arc9-LZ	9
GCF_010448835.1	Draconibacterium halophilum	9
GCF_010669285.1	Kineobactrum salinum	9
GCF_010977555.1	Caulobacter rhizosphaerae	9
GCF_011784865.1	Leeuwenhoekiella sp. ZYFB001	9
GCF_012273615.1	Chryseobacterium gallinarum	9
GCF_012647025.1	Stenotrophomonas maltophilia	9
GCF_012849555.1	Duganella sp. GN2-R2	9
GCF_013003965.1	Usitatibacter rugosus	9
GCF_013201075.1	Lichenicola cladoniae	9
GCF_013389595.1	Flavobacterium sp. I3-2	9
GCF_014117385.1	Pseudoalteromonas sp. MT33b	9
GCF_014156975.1	Stenotrophomonas maltophilia	9
GCF_014263185.1	Shewanella algae	9
GCF_014844035.1	Flavobacterium sp. MDT1-60	9
GCF_015101885.1	Massilia sp. LPB0304	9
GCF_015679185.1	Pedobacter endophyticus	9
GCF_016598555.1	Elizabethkingia sp. M8	9
GCF_016615815.1	Luteimonas sp. MC1572	9
GCF_016698685.1	Myxococcus xanthus	9
GCF_016725465.1	Sphingobacterium multivorum	9
GCF_016725865.1	Sphingobacterium	9
GCF_016859145.1	Shewanella sp. LZH-2	9
GCF_016865235.1	Dyella caseinilytica	9
GCF_016889805.1	Rhodanobacter sp. FDAARGOS 1247	9
GCF_017301655.1	Xanthomonas translucens	9
GCF_017301835.1	Xanthomonas translucens	9
GCF_017354925.1	Shewanella cyperi	9
GCF_017354965.1	Shewanella sedimentimangrovi	9
GCF_017354985.1	Shewanella cyperi	9
GCF_017498505.1	Sporosarcina sp. Te-1	9
GCF_017570045.1	Shewanella algae	9
GCF_017570125.1	Shewanella algae	9
GCF_017570225.1	Shewanella algae	9
GCF_017723855.1	Xanthomonas	9
GCF_017723895.1	Xanthomonas	9
GCF_017724035.1	Xanthomonas euvesicatoria	9
GCF_018304685.1	Chloracidobacterium sp. D	9
GCF_018304805.1	Chloracidobacterium aggregatum	9
GCF_018595675.2	Flavihumibacter sp. IMCC34837	9
GCF_018595685.2	Flavihumibacter sp. IMCC34838	9
GCF_018831285.1	Xanthomonas	9
GCF_018831405.1	Xanthomonas	9
GCF_018831445.1	Xanthomonas	9
GCF_019357415.1	Gramella sp. MT6	9
GCF_019443765.1	Algoriphagus sp. NBT04N3	9
GCF_019670525.1	Shewanella algae	9
GCF_019670705.1	Shewanella carassii	9
GCF_019704495.1	Stenotrophomonas	9
GCF_019931575.1	Caulobacter segnis	9
GCF_019931735.1	Shewanella inventionis	9
GCF_019968905.1	Corallococcus sp. EGB	9
GCF_020428325.2	Stenotrophomonas	9
GCF_020525465.1	Xanthomonas	9
GCF_020544545.1	Xanthomonas	9
GCF_020641355.2	Stenotrophomonas maltophilia	9
GCF_020641365.2	Stenotrophomonas maltophilia	9
GCF_020641415.2	Stenotrophomonas maltophilia	9
GCF_020911945.1	Flavobacterium sp. F-340	9
GCF_020985365.1	Chryseobacterium faecale	9
GCF_021117215.1	Stenotrophomonas	9
GCF_021117235.1	Stenotrophomonas	9
GCF_021278965.1	Chryseobacterium	9
GCF_021431965.1	Erythrobacter sp. SDW2	9
GCF_021441865.1	Stenotrophomonas maltophilia	9
GCF_021459985.1	Xanthomonas campestris	9
GCF_021474205.1	Xanthomonas	9
GCF_021560635.1	Rhodanobacter denitrificans	9
GCF_021560655.1	Rhodanobacter	9
GCF_021560675.1	Rhodanobacter	9
GCF_021560695.1	Rhodanobacter	9
GCF_021650975.2	Flavobacterium jumunjinense	9
GCF_021777195.1	Xanthomonas campestris	9
GCF_021777455.1	Xanthomonas campestris	9
GCF_022429645.1	Lutibacter sp. A80	9
GCF_022453805.1	Shewanella xiamenensis	9
GCF_022637455.1	Lysobacter sp. S4-A87	9
GCF_022701295.1	Sphingopyxis sp. YF1	9
GCF_022811645.1	Hymenobacter monticola	9
GCF_022811725.1	Mucilaginibacter sp. SMC90	9
GCF_022836875.1	Flavobacterium	9
GCF_022846535.1	Pseudoalteromonas sp. KAN5	9
GCF_022965695.1	Chryseobacterium daecheongense	9
GCF_023078495.1	Luteibacter sp. 353	9
GCF_023159095.1	unclassified Shewanella	9
GCF_023159115.1	unclassified Shewanella	9
GCF_023159135.1	unclassified Shewanella	9
GCF_023195775.1	Flavobacterium azooxidireducens	9
GCF_023206795.1	Xanthomonas campestris	9
GCF_023277505.1	Sphingobacterium siyangense	9
GCF_023518235.1	Stenotrophomonas maltophilia	9
GCF_023559245.1	Sphingomonas sp. KRR8	9
GCF_023612255.1	Luteibacter sp. EIF3	9
GCF_023650775.1	Pseudoalteromonas sp. SCSIO 43101	9
GCF_023716485.1	Microbulbifer variabilis	9
GCF_024138695.1	Lysobacter soli	9
GCF_024398015.1	Kordiimonas sp. SCSIO 12610	9
GCF_024584785.1	unclassified Idiomarina	9
GCF_024610655.1	Pseudoalteromonas rhizosphaerae	9
GCF_024972795.1	Shewanella xiamenensis	9
GCF_025244765.1	Empedobacter stercoris	9
GCF_025340265.1	Novosphingobium sp. 9	9
GCF_025643615.1	Shewanella algae	9
GCF_025947085.1	Flavobacterium sp. N1846	9
GCF_025947265.1	Flavobacterium sp. N2550	9
GCF_025987725.1	Xanthomonas	9
GCF_026428295.1	Stenotrophomonas maltophilia	9
GCF_026802235.1	Shewanella sp. DAU305	9
GCF_027111255.1	Flavobacterium sp. IMCC34775	9
GCF_027359115.1	Sphingomonas sp. NIBR 02145	9
GCF_027941835.1	Sphingosinicella microcystinivorans	9
GCF_900187175.1	Odoribacter splanchnicus	9
GCF_900475405.1	Stenotrophomonas maltophilia	9
GCF_900638245.1	Kaistella jeonii	9
GCF_907164845.1	Lysobacter sp. CECT 30171	9
GCF_000012685.1	Myxococcus	8
GCF_000013005.1	Erythrobacter litoralis	8
GCF_000023245.1	Actinosynnema mirum	8
GCF_000087965.2	Xanthomonas albilineans	8
GCF_000190535.1	Odoribacter splanchnicus	8
GCF_000226565.1	Glaciecola nitratireducens	8
GCF_000238215.1	Tannerella forsythia	8
GCF_000265385.1	Aequorivita sublithincola	8
GCF_000299955.1	Alteromonas macleodii	8
GCF_000300175.1	Alteromonas macleodii	8
GCF_000306785.1	Modestobacter marinus	8
GCF_000310105.2	Pseudoalteromonas sp. Bsw20308	8
GCF_000401735.2	Xanthomonas campestris	8
GCF_000403575.2	Xanthomonas campestris	8
GCF_000632805.1	Dyella jiangningensis	8
GCF_000772775.3	Xanthomonas vasicola	8
GCF_000807225.1	Myroides	8
GCF_000973725.1	Pontibacter korlensis	8
GCF_000981765.1	Kangiella geojedonensis	8
GCF_001274655.1	Stenotrophomonas maltophilia	8
GCF_001274675.1	Stenotrophomonas maltophilia	8
GCF_001278035.1	Sphingopyxis sp. 113P3	8
GCF_001294425.1	unclassified Pseudonocardia	8
GCF_001304795.1	Citromicrobium	8
GCF_001455325.1	Pseudoalteromonas issachenkonii	8
GCF_001456155.1	Chryseobacterium sp. IHB B 17019	8
GCF_001547855.1	Tannerella forsythia	8
GCF_001547875.1	Tannerella forsythia	8
GCF_001562215.1	Stenotrophomonas	8
GCF_001562235.1	Alteromonas macleodii	8
GCF_001577755.1	Rufibacter sp. DG15C	8
GCF_001611675.1	Pontibacter akesuensis	8
GCF_001638925.1	Sphingomonas sp. NIC1	8
GCF_001654455.1	Niabella ginsenosidivorans	8
GCF_001700965.1	Stenotrophomonas	8
GCF_001701025.1	Lentzea guizhouensis	8
GCF_001761345.1	Sphingomonas	8
GCF_001761465.1	Flavobacterium gilvum	8
GCF_001854405.1	Hyphomonas sp. Mor2	8
GCF_001886395.1	Alteromonas mediterranea	8
GCF_001886815.1	Caldithrix abyssi	8
GCF_001887595.1	Luteibacter rhizovicinus	8
GCF_001922385.1	Sphingomonas koreensis	8
GCF_001951155.1	Gramella flava	8
GCF_001956985.1	Paludisphaera borealis	8
GCF_001971605.1	Sphingomonas sp. LK11	8
GCF_002079965.1	Xanthomonas citri	8
GCF_002157225.2	Agarilytica rhodophyticola	8
GCF_002218265.1	Xanthomonas citri	8
GCF_002257585.1	Mucilaginibacter xinganensis	8
GCF_002257605.1	Parabacteroides	8
GCF_002310795.1	Pseudoalteromonas issachenkonii	8
GCF_002310855.1	Pseudoalteromonas agarivorans	8
GCF_002355275.1	Rhizorhabdus dicambivorans	8
GCF_002368455.1	unclassified Calothrix	8
GCF_002504265.1	Sphingomonas	8
GCF_002759255.2	Xanthomonas	8
GCF_002759375.1	Xanthomonas	8
GCF_003096035.1	Flavobacterium album	8
GCF_003122385.1	Flavobacterium crocinum	8
GCF_003143515.1	Massilia oculi	8
GCF_003143555.1	Saliniradius amylolyticus	8
GCF_003149515.1	Hymenobacter nivis	8
GCF_003205835.1	Stenotrophomonas maltophilia	8
GCF_003286435.2	Mucilaginibacter	8
GCF_003312875.1	Amycolatopsis albispora	8
GCF_003312915.1	Flavobacterium fluviale	8
GCF_003355005.1	Sphingomonas sp. FARSPH	8
GCF_003428825.1	Stenotrophomonas sp. G4	8
GCF_003515105.1	Pseudoalteromonas	8
GCF_003516205.1	Actinosynnema pretiosum	8
GCF_003576455.2	Mucilaginibacter celer	8
GCF_003609835.1	Sphingopyxis sp. FD7	8
GCF_003669035.1	Chryseobacterium sp. 3008163	8
GCF_003721455.1	Shewanella algae	8
GCF_003812985.1	Stenotrophomonas maltophilia	8
GCF_003815915.1	Chryseobacterium indoltheticum	8
GCF_003815995.1	Chryseobacterium balustinum	8
GCF_003860465.1	Deinococcus psychrotolerans	8
GCF_003970695.1	Maribacter sp. MJ134	8
GCF_004022485.1	Aequorivita sp. H23M31	8
GCF_004104415.1	Corallococcus coralloides	8
GCF_004135585.1	Sphingosinicella sp. BN140058	8
GCF_004337635.1	Myroides odoratimimus	8
GCF_004795795.1	Stenotrophomonas	8
GCF_005145025.1	Novosphingobium sp. EMRT-2	8
GCF_005484585.1	Brevundimonas sp. SGAir0440	8
GCF_006337105.1	Thermomonas sp. SY21	8
GCF_006401635.1	Myxococcus xanthus	8
GCF_006517095.1	Alteromonas mediterranea	8
GCF_006739545.1	Parabacteroides	8
GCF_008087625.1	Aquisphaera giovannonii	8
GCF_008087665.1	Mariniblastus fucicola	8
GCF_008245145.1	Olivibacter	8
GCF_008369745.1	Flavobacterium nitrogenifigens	8
GCF_009363635.1	Erythrobacter sp. THAF29	8
GCF_009498035.1	Saccharothrix syringae	8
GCF_009676405.1	Stenotrophomonas maltophilia	8
GCF_009676465.1	Stenotrophomonas maltophilia	8
GCF_009676485.1	Stenotrophomonas	8
GCF_009676545.1	Stenotrophomonas maltophilia	8
GCF_009730575.1	Shewanella putrefaciens	8
GCF_009754905.2	Mucilaginibacter ginkgonis	8
GCF_009906935.1	Hymenobacter busanensis	8
GCF_009913235.1	Nibribacter ruber	8
GCF_009931595.1	Xanthomonas albilineans	8
GCF_009936255.1	Rhodothermus marinus	8
GCF_009936275.1	Rhodothermus marinus	8
GCF_010725885.1	Mycolicibacterium tokaiense	8
GCF_011047315.1	Altererythrobacter sp. BO-6	8
GCF_011058315.1	Chryseobacterium sp. POL2	8
GCF_011064265.1	Flavobacterium sp. Sr18	8
GCF_011303555.1	Pedobacter sp. HDW13	8
GCF_012113595.1	Bacteroides sp. CBA7301	8
GCF_012273015.1	Hymenobacter sp. BT18	8
GCF_012849215.1	Mucilaginibacter sp. F39-2	8
GCF_012851305.1	Parabacteroides distasonis	8
GCF_013009555.1	Phocaeicola dorei	8
GCF_013010095.1	Phocaeicola dorei	8
GCF_013137895.1	unclassified Hymenobacter	8
GCF_013155125.1	Pseudonocardia broussonetiae	8
GCF_013265555.1	Tenuifilum thalassicum	8
GCF_013283875.1	Mucilaginibacter mali	8
GCF_013344685.1	Sphingomonas sp. CL5.1	8
GCF_013391845.1	Pseudoalteromonas shioyasakiensis	8
GCF_014076435.1	Stenotrophomonas	8
GCF_014117325.1	Spirosoma sp. KCTC 72228	8
GCF_014117445.1	Sandaracinobacter sp. M6	8
GCF_014168535.1	Lacibacter sp. S13-6-22	8
GCF_014217605.1	Sphingomonas sp. NBWT7	8
GCF_014217645.1	Hymenobacter sp. NBH84	8
GCF_014235185.1	Pseudonocardia sp. CGMCC 4.1532	8
GCF_014297575.1	Dyella sp. G9	8
GCF_014323565.1	Hyphobacterium sp. CCMP332	8
GCF_014621775.1	Stenotrophomonas sp. 169	8
GCF_014702225.1	Shewanella algae	8
GCF_014764385.1	Luteimonas sp. MC1825	8
GCF_014898095.1	Thalassotalea sp. LPB0316	8
GCF_015191005.1	Kaistella flava (ex Peng et al. 2021)	8
GCF_015243835.1	Xanthomonas citri	8
GCF_015533855.1	Echinicola sp. 20G	8
GCF_015775755.1	Myxococcus	8
GCF_016126935.1	Stenotrophomonas	8
GCF_016469335.1	Flocculibacter collagenilyticus	8
GCF_016495605.1	Xanthomonas citri	8
GCF_016613475.2	Lysobacter arenosi	8
GCF_016656965.1	Brevundimonas vitisensis	8
GCF_016657085.1	Chryseobacterium indoltheticum	8
GCF_016695385.1	Saccharothrix sp. 6-C	8
GCF_016725925.1	Sphingobacterium multivorum	8
GCF_016726985.1	Myroides odoratus	8
GCF_016727005.1	Myroides odoratus	8
GCF_016756315.1	unclassified Alteromonas	8
GCF_016756335.1	unclassified Alteromonas	8
GCF_016757735.1	Aequorivita	8
GCF_016859125.1	Archangium violaceum	8
GCF_016919365.1	Sphingobacterium siyangense	8
GCF_016925615.1	Natronosporangium hydrolyticum	8
GCF_017309975.1	Hyphomonas sp. KY3	8
GCF_017569365.1	Mucilaginibacter	8
GCF_017569405.1	Mucilaginibacter	8
GCF_017577205.1	Mucilaginibacter	8
GCF_017607425.1	Rhizorhabdus wittichii	8
GCF_017795885.1	Brevundimonas sp. AJA228-03	8
GCF_017873595.1	Parabacteroides	8
GCF_018139085.1	Actinosynnema pretiosum	8
GCF_018205975.1	Erythrobacter sp. JK5	8
GCF_018288975.1	Parabacteroides	8
GCF_018289355.1	Phocaeicola vulgatus	8
GCF_018292145.1	Parabacteroides	8
GCF_018292205.1	Bacteroides caccae	8
GCF_018304665.1	Chloracidobacterium thermophilum	8
GCF_018304705.1	Chloracidobacterium aggregatum	8
GCF_018304745.1	Chloracidobacterium aggregatum	8
GCF_018304765.1	Chloracidobacterium aggregatum	8
GCF_018304825.1	Chloracidobacterium validum	8
GCF_018417475.1	Novosphingobium sp. 502str22	8
GCF_018982885.2	Polymorphobacter sp. PAMC 29362	8
GCF_019048905.1	Stenotrophomonas maltophilia	8
GCF_019297835.1	Sphingomonas sanguinis	8
GCF_019330265.1	Amycolatopsis sp. TNS106	8
GCF_019457475.1	Shewanella sp. FJAT-51860	8
GCF_019670605.1	Shewanella algae	8
GCF_019670625.1	Shewanella algae	8
GCF_019670645.1	Shewanella algae	8
GCF_019670665.1	Shewanella algae	8
GCF_019895115.1	Myxococcus	8
GCF_019904235.1	Erythrobacter sp. SCSIO 43205	8
GCF_020091365.1	Parabacteroides merdae	8
GCF_020091545.1	Bacteroides caccae	8
GCF_020149915.1	Candidatus Sulfidibacterium hydrothermale	8
GCF_020310025.1	Leeuwenhoekiella palythoae	8
GCF_020341635.1	Aequorivita	8
GCF_020511155.1	Shewanella glacialimarina	8
GCF_020535565.1	Shinella sp. XGS7	8
GCF_020623585.1	Pseudoalteromonas piscicida	8
GCF_020641425.2	Stenotrophomonas maltophilia	8
GCF_020735605.1	Parabacteroides merdae	8
GCF_020735865.1	Parabacteroides johnsonii	8
GCF_020783335.1	Mucilaginibacter daejeonensis	8
GCF_020827275.1	Myxococcus	8
GCF_020866845.1	Sphingomonas radiodurans	8
GCF_021117255.1	Stenotrophomonas maltophilia	8
GCF_021284745.1	Lysobacter sp. KIS68-7	8
GCF_021390195.1	Flagellimonas sp. CMM7	8
GCF_021545865.1	Rhodanobacter denitrificans	8
GCF_022637755.1	Sphingopyxis granuli	8
GCF_022654015.1	Brevundimonas diminuta	8
GCF_022919135.1	Hymenobacter sp. 5116S-27	8
GCF_022919215.1	Hymenobacter sp. 5116S-3	8
GCF_022919455.1	unclassified Hymenobacter	8
GCF_022921095.1	Hymenobacter sp. 5413J-13	8
GCF_023016285.1	Muricauda sp. SCSIO 64092	8
GCF_023101345.1	Hymenobacter sp. 5516S-25	8
GCF_023195755.1	Chryseobacterium nepalense	8
GCF_023278045.1	Flavobacterium sp. K5-23	8
GCF_023716685.1	Ferrimonas sp. SCSIO 43195	8
GCF_023716725.1	Pseudoalteromonas sp. SCSIO 43201	8
GCF_024138715.1	Emticicia sp. 21SJ11W-3	8
GCF_024271895.1	Flavobacterium bizetiae	8
GCF_024300645.1	Alteromonas sp. LMIT006	8
GCF_024349785.1	Sphingomonas bisphenolicum	8
GCF_024585285.1	Colwellia sp. M166	8
GCF_024734725.1	Stenotrophomonas maltophilia	8
GCF_024758045.1	Parabacteroides	8
GCF_024758425.1	Bacteroides caccae	8
GCF_024759285.1	Parabacteroides faecis	8
GCF_024759565.1	Phocaeicola vulgatus	8
GCF_024759745.1	Parabacteroides distasonis	8
GCF_025146415.1	Phocaeicola dorei	8
GCF_025151045.1	Parabacteroides johnsonii	8
GCF_025151215.1	Parabacteroides merdae	8
GCF_025264665.1	Edaphobacter flagellatus	8
GCF_025340125.1	Sphingobacterium faecium	8
GCF_025402875.1	Shewanella putrefaciens	8
GCF_025666235.1	Xanthomonas sp. CFBP 8445	8
GCF_025736935.1	Qipengyuania sp. SS22	8
GCF_025765795.1	Xanthomonas sacchari	8
GCF_025765895.1	Xanthomonas sacchari	8
GCF_025947105.1	Flavobacterium jumunjinense	8
GCF_025947125.1	Flavobacterium	8
GCF_025947305.1	Flavobacterium sp. N3904	8
GCF_025979885.1	Hymenobacter sp. YIM 151500-1	8
GCF_025987765.1	Xanthomonas	8
GCF_026013945.1	Shewanella algae	8
GCF_026109735.1	Salinimicrobium sp. HN-2-9-2	8
GCF_026167525.1	Sphingomonas sp. S6-11	8
GCF_026168555.1	Qipengyuania sp. PHS-Z21	8
GCF_026642255.1	Streptomonospora nanhaiensis	8
GCF_027271155.1	Brevundimonas subvibrioides	8
GCF_027474405.1	Caulobacter sp. NIBR2454	8
GCF_027625995.1	Hymenobacter yonginensis	8
GCF_027886425.1	Brevundimonas vesicularis	8
GCF_027912455.1	Aurantiacibacter sp. MUD61	8
GCF_027912515.1	Brevundimonas sp. NIBR10	8
GCF_027920545.1	Chryseobacterium camelliae	8
GCF_027941895.1	Chryseobacterium gambrini	8
GCF_900149705.1	Sphingorhabdus sp. Alg231-15	8
GCF_900186865.1	Stenotrophomonas	8
GCF_900636665.1	Shewanella putrefaciens	8
GCF_900637895.1	Kaistella antarctica	8
GCF_901472535.1	Sphingobacterium daejeonense	8
GCF_918731615.1	Flavobacterium sp. CECT 9288	8
GCF_000013025.1	Hyphomonas	7
GCF_000013045.1	Salinibacter ruber	7
GCF_000013765.1	Shewanella denitrificans	7
GCF_000016185.1	Rhodospirillum centenum	7
GCF_000022565.1	Acidobacterium capsulatum	7
GCF_000023105.1	Beutenbergia cavernae	7
GCF_000024805.1	Haliangium ochraceum	7
GCF_000024845.1	Rhodothermus marinus	7
GCF_000060345.1	Gramella forsetii	7
GCF_000072485.1	Stenotrophomonas maltophilia	7
GCF_000092985.1	Nocardiopsis dassonvillei	7
GCF_000172635.2	Alteromonas macleodii	7
GCF_000183425.1	Marivirga tractuosa	7
GCF_000184065.1	Pseudoalteromonas	7
GCF_000192045.2	Xanthomonas perforans	7
GCF_000194605.1	Fluviicola taffensis	7
GCF_000224085.1	Muricauda ruestringensis	7
GCF_000224745.1	Rhodothermus marinus	7
GCF_000238395.3	Pseudoalteromonas arctica	7
GCF_000242455.2	Singulisphaera acidiphila	7
GCF_000280925.3	Myxococcus hansupus	7
GCF_000284255.1	Rubrivivax gelatinosus	7
GCF_000294515.1	Nocardiopsis alba	7
GCF_000305785.2	Simiduia agarivorans	7
GCF_000325705.1	Echinicola vietnamensis	7
GCF_000347635.1	Paraglaciecola psychrophila	7
GCF_000400635.2	Amycolatopsis keratiniphila	7
GCF_000439535.1	Alteromonas mediterranea	7
GCF_000439555.1	Alteromonas mediterranea	7
GCF_000576555.1	Hymenobacter swuensis	7
GCF_000715175.2	Sphingomonas wittichii	7
GCF_000730385.1	Alteromonas australica	7
GCF_000732925.1	Amycolatopsis japonica	7
GCF_000876675.2	Novosphingobium sp. P6W	7
GCF_000953535.1	Fermentimonas caenicola	7
GCF_001294605.1	Pseudonocardia sp. AL041005-10	7
GCF_001308105.1	Persicobacter sp. JZB09	7
GCF_001430825.1	Sediminicola sp. YIK13	7
GCF_001433715.1	Alteromonas	7
GCF_001562125.1	Alteromonas	7
GCF_001562195.1	Alteromonas stellipolaris	7
GCF_001584185.1	Collimonas pratensis	7
GCF_001584225.1	Collimonas pratensis	7
GCF_001596135.1	Mucilaginibacter sp. PAMC 26640	7
GCF_001610875.1	Pirellula sp. SH-Sr6A	7
GCF_001610975.1	Sphingopyxis terrae	7
GCF_001632825.1	Alteromonas stellipolaris	7
GCF_001636925.1	Brevundimonas sp. GW460-12-10-14-LB2	7
GCF_001640865.1	Phocaeicola dorei	7
GCF_001677435.1	Woeseia oceani	7
GCF_001687545.1	Paraurantiacibacter namhicola	7
GCF_001746835.1	Lacunisphaera limnophila	7
GCF_001750105.1	Microbulbifer aggregans	7
GCF_001886415.1	Alteromonas mediterranea	7
GCF_001886435.1	Alteromonas mediterranea	7
GCF_001886455.1	Alteromonas mediterranea	7
GCF_001886695.1	Aurantiacibacter gangjinensis	7
GCF_001889005.1	Gramella salexigens	7
GCF_001908795.1	Xanthomonas	7
GCF_001908855.1	Xanthomonas perforans	7
GCF_001931535.1	Minicystis rosea	7
GCF_001932675.1	Salegentibacter sp. T436	7
GCF_001941625.1	Actinoalloteichus	7
GCF_001941645.1	Actinoalloteichus	7
GCF_002002865.1	Brevundimonas sp. LM2	7
GCF_002005485.1	Gluconobacter albidus	7
GCF_002218245.1	Xanthomonas citri	7
GCF_002218285.1	Xanthomonas citri	7
GCF_002222615.2	Bacteroides caccae	7
GCF_002302415.1	Capnocytophaga gingivalis	7
GCF_002305855.1	Melittangium boletus	7
GCF_002310375.3	Caulobacter vibrioides	7
GCF_002355435.1	Mucilaginibacter gotjawali	7
GCF_002374815.1	Pseudoalteromonas atlantica	7
GCF_002742645.2	unclassified Caulobacter	7
GCF_002795865.1	Qipengyuania seohaensis	7
GCF_002847385.1	Stenotrophomonas maltophilia	7
GCF_002848345.1	Chromobacterium sp. ATCC 53434	7
GCF_002849735.1	Amycolatopsis sp. BJA-103	7
GCF_002953155.1	Sphingopyxis	7
GCF_002953415.1	Deinococcus sp. NW-56	7
GCF_003061515.1	Colwellia sp. Arc7-D	7
GCF_003076275.1	Microbulbifer sp. A4B17	7
GCF_003286425.2	Mucilaginibacter	7
GCF_003314795.2	Sphingomonas	7
GCF_003491205.1	Salinibacter ruber	7
GCF_003491425.1	Salinibacter ruber	7
GCF_003515105.1	Pseudoalteromonas donghaensis	7
GCF_003584565.2	Alteromonas sp. RKMC-009	7
GCF_003585765.1	Pontibacter actiniarum	7
GCF_003589925.1	Chryseolinea soli	7
GCF_003609795.1	Sphingobium	7
GCF_003609815.1	Sphingopyxis sp. EG6	7
GCF_003860485.1	Chryseobacterium taklimakanense	7
GCF_003860545.1	Chryseobacterium taklimakanense	7
GCF_003860565.1	Cloacibacterium normanense	7
GCF_003860605.1	Epilithonimonas vandammei	7
GCF_003970675.1	Flammeovirga pectinis	7
GCF_004322855.1	Egibacter rhizosphaerae	7
GCF_004323735.1	Streptomonospora sp. M2	7
GCF_004354345.1	Sphingomonas sp. AAP5	7
GCF_005281475.1	Echinicola rosea	7
GCF_006088815.1	Elizabethkingia sp. JS20170427COW	7
GCF_006228425.1	Xanthomonas citri	7
GCF_006228445.1	Xanthomonas citri	7
GCF_006228485.1	Xanthomonas citri	7
GCF_006228545.1	Xanthomonas citri	7
GCF_006385595.1	Luteibacter pinisoli	7
GCF_006400955.1	Myxococcus xanthus	7
GCF_006547065.1	Brevundimonas sp. M20	7
GCF_006575665.1	Echinicola soli	7
GCF_007012325.1	Bacteroides	7
GCF_007431345.1	Chitinimonas arctica	7
GCF_007970805.1	Flavisolibacter ginsenosidimutans	7
GCF_007993795.1	Antarcticibacterium arcticum	7
GCF_008705155.1	Empedobacter brevis	7
GCF_008728395.1	Phocaeicola vulgatus	7
GCF_008728635.1	Hymenobacter baengnokdamensis	7
GCF_009193325.2	Bacteroides zhangwenhongii	7
GCF_009363535.1	Microbulbifer sp. THAF38	7
GCF_009676425.1	Stenotrophomonas maltophilia	7
GCF_009676525.1	Stenotrophomonas maltophilia	7
GCF_009676605.1	Stenotrophomonas maltophilia	7
GCF_009707365.1	Microlunatus sp. Gsoil 973	7
GCF_009739905.1	Streptomyces ficellus	7
GCF_009759785.1	Alteromonas mediterranea	7
GCF_009796745.1	Paraglaciecola sp. L1A13	7
GCF_009796805.1	Algibacter sp. L1A34	7
GCF_009857175.1	Stenotrophomonas maltophilia	7
GCF_009901525.1	Kordia antarctica	7
GCF_009903625.1	Microbulbifer sp. ALW1	7
GCF_009906955.1	Paraglaciecola mesophila	7
GCF_009931655.1	Pontibacter russatus	7
GCF_010450875.1	Sphingomonas insulae	7
GCF_011044255.1	Rhizorhabdus sp. MK52	7
GCF_011045535.1	Brevundimonas sp. 'scallop'	7
GCF_011068285.1	Muricauda oceani	7
GCF_011302915.1	Thermomonas sp. HDW16	7
GCF_011765625.1	Shewanella aestuarii	7
GCF_012974865.1	Nonlabens sp. Ci31	7
GCF_013009675.1	Phocaeicola dorei	7
GCF_013009875.1	Phocaeicola dorei	7
GCF_013010255.1	Phocaeicola dorei	7
GCF_013010365.1	Phocaeicola dorei	7
GCF_013256425.1	Hymenobacter sp. BRD67	7
GCF_013284035.1	Flavobacterium sp. M31R6	7
GCF_013365535.1	Aquimarina sp. TRL1	7
GCF_013378075.1	Parasphingopyxis algicola	7
GCF_013389455.1	Flavobacterium inviolabile	7
GCF_013391805.1	Galbibacter sp. BG1	7
GCF_013402795.1	Costertonia aggregata	7
GCF_013874595.1	unclassified Flavobacterium	7
GCF_014083945.1	Granulicella sp. 5B5	7
GCF_014083965.1	Stenotrophomonas	7
GCF_014084105.1	Streptacidiphilus sp. P02-A3a	7
GCF_014171595.1	unclassified Massilia	7
GCF_014171775.1	unclassified Massilia	7
GCF_014250515.1	Hymenobacter sp. S2-20-2	7
GCF_014303395.1	Nakamurella sp. PAMC28650	7
GCF_014334095.1	Novosphingopyxis iocasae	7
GCF_014395425.1	Thermomonas brevis	7
GCF_014489475.1	Lysobacter solisilvae (ex Woo and Kim 2020)	7
GCF_014621655.1	Empedobacter stercoris	7
GCF_014678725.1	Thermomonas sp. XSG	7
GCF_015097275.1	Coprobacter secundus	7
GCF_015209765.1	Lysobacter sp. H23M47	7
GCF_015209785.1	Pseudoalteromonas arabiensis	7
GCF_015277535.1	Lysobacter sp. H21R4	7
GCF_015767655.1	Alteromonas sp. B31-7	7
GCF_016027095.1	Sphingomonas	7
GCF_016028435.1	Sphingomonas	7
GCF_016615955.1	Luteimonas sp. MC1750	7
GCF_016726305.1	Bacteroides caccae	7
GCF_016728765.1	Chryseobacterium	7
GCF_016801655.1	Xanthomonas	7
GCF_016801675.1	Xanthomonas	7
GCF_016801695.1	Xanthomonas	7
GCF_016889745.1	Bacteroides caccae	7
GCF_017086445.1	Brevundimonas sp. CS1	7
GCF_017352115.1	Flavobacterium endoglycinae	7
GCF_017498565.1	Parasphingorhabdus sp. JHSY0214	7
GCF_017569325.1	Mucilaginibacter	7
GCF_017569345.1	Mucilaginibacter	7
GCF_017569385.1	Mucilaginibacter	7
GCF_017948305.1	Faecalibacter bovis	7
GCF_018128905.1	Streptomyces sp. A2-16	7
GCF_018135625.1	Caulobacter sp. S6	7
GCF_018289335.1	Parabacteroides distasonis	7
GCF_018304725.1	Chloracidobacterium aggregatum	7
GCF_018304785.1	Chloracidobacterium aggregatum	7
GCF_018406605.1	Lysobacter	7
GCF_018406645.1	Lysobacter	7
GCF_018736065.1	Flammeovirga kamogawensis	7
GCF_018736145.1	Amycolatopsis sp. CA-230715	7
GCF_018831385.1	Xanthomonas	7
GCF_018831425.1	Xanthomonas	7
GCF_018889975.1	Bacillus sp. NP157	7
GCF_019285675.1	Stenotrophomonas indicatrix	7
GCF_019285695.1	Sphingobacterium sp. E70	7
GCF_019331605.1	Mucilaginibacter sp. 21P	7
GCF_019443485.1	Massilia sp. NP310	7
GCF_019448255.1	Qipengyuania flava	7
GCF_019613955.1	Chryseobacterium sp. LJ668	7
GCF_019670585.1	Shewanella algae	7
GCF_019774515.1	Flavobacterium sp. CHNK8	7
GCF_019904255.1	Marixanthomonas sp. SCSIO 43207	7
GCF_020042345.1	Arachidicoccus terrestris	7
GCF_020042665.1	Pseudoxanthomonas sp. X-1	7
GCF_020080085.1	Stenotrophomonas maltophilia	7
GCF_020084865.1	Candidatus Kaistella beijingensis	7
GCF_020091425.1	Parabacteroides goldsteinii	7
GCF_020091445.1	Parabacteroides distasonis	7
GCF_020310045.1	Muricauda aquimarina	7
GCF_020410745.1	Kaistella sp. GW4-15	7
GCF_020641095.2	Stenotrophomonas maltophilia	7
GCF_020641455.2	Stenotrophomonas maltophilia	7
GCF_020906275.1	Parasphingorhabdus litoris	7
GCF_020911925.1	Flavobacterium sp. F-323	7
GCF_021117195.1	Stenotrophomonas maltophilia	7
GCF_021117405.1	Frateuria sp. 5GH9-34	7
GCF_021165935.1	Microbulbifer elongatus	7
GCF_021172145.1	Flavobacterium sp. KSM-R2A25	7
GCF_021378335.1	Stenotrophomonas maltophilia	7
GCF_021389955.1	Fulvivirga sp. SW1-E11	7
GCF_021390175.1	unclassified Flagellimonas	7
GCF_021391395.1	Sphingomonas sp. DM2-R-LB4	7
GCF_021391495.1	Amycolatopsis acidiphila	7
GCF_021513195.1	Shewanella sp. OMA3-2	7
GCF_021513235.1	Kaistella sp. 97-N-M2	7
GCF_021545825.1	Rhodanobacter	7
GCF_021560015.1	Shewanella vesiculosa	7
GCF_022492935.1	Massilia sp. MB5	7
GCF_023008245.1	Flavobacterium sediminilitoris	7
GCF_023277525.1	Stenotrophomonas maltophilia	7
GCF_023380025.1	Sphingomonas sp. S8-45	7
GCF_023716465.1	Muricauda aquimarina	7
GCF_023805395.1	Alteromonas macleodii	7
GCF_023822045.1	unclassified Sphingopyxis	7
GCF_023822065.1	Sphingomonas morindae	7
GCF_024022975.1	Phocaeicola vulgatus	7
GCF_024298925.1	Phenylobacterium sp. LH3H17	7
GCF_024498955.1	Thermomonas sp. IMCC34681	7
GCF_024628825.1	Amycolatopsis roodepoortensis	7
GCF_024758965.1	Parabacteroides	7
GCF_024759425.1	Parabacteroides distasonis	7
GCF_024759585.1	Parabacteroides	7
GCF_024760285.1	Parabacteroides	7
GCF_024802625.1	Massilia sp. H6	7
GCF_025146315.1	Bacteroides caccae	7
GCF_025200825.1	Stenotrophomonas maltophilia	7
GCF_025244705.1	Sphingopyxis sp. PET50	7
GCF_025252405.1	Flavobacterium sp. TR2	7
GCF_025426215.1	Stenotrophomonas maltophilia	7
GCF_025736815.1	Chryseobacterium sp. PET-29	7
GCF_025765955.1	Xanthomonas sacchari	7
GCF_025947205.1	Flavobacterium sp. N2155	7
GCF_025947285.1	Flavobacterium sp. N2820	7
GCF_026802195.1	Amycolatopsis sp. HUAS 11-8	7
GCF_026965535.1	Corallococcus sp. NCSPR001	7
GCF_027286305.1	Phenylobacterium sp. NIBR 498073	7
GCF_027359925.1	Hymenobacter sp. PAMC 29467	7
GCF_027594805.1	Stenotrophomonas maltophilia	7
GCF_027912535.1	Brevundimonas sp. NIBR11	7
GCF_027920505.1	Chryseobacterium gambrini	7
GCF_028010245.1	Xanthomonas perforans	7
GCF_900095795.1	Petrimonas mucosa	7
GCF_900187185.1	Chryseobacterium taklimakanense	7
GCF_900638215.1	Nocardiopsis dassonvillei	7
GCF_900683625.1	Chryseobacterium	7
GCF_901446615.2	Alteromonas macleodii	7
GCF_901446755.2	Alteromonas macleodii	7
GCF_901457775.2	Alteromonas macleodii	7
GCF_901457785.2	Alteromonas macleodii	7
GCF_902387545.1	Phocaeicola dorei	7
GCF_907163125.1	Cloacibacterium caeni	7
GCF_907165195.1	Parvicella tangerina	7
GCF_000009165.1	Xanthomonas	6
GCF_000015185.1	Shewanella sp. W3-18-1	6
GCF_000016765.1	Rhizorhabdus wittichii	6
GCF_000017705.1	Vibrio campbellii	6
GCF_000020585.3	Alteromonas mediterranea	6
GCF_000023025.1	Teredinibacter turnerae	6
GCF_000023125.1	Dyadobacter fermentans	6
GCF_000023825.1	Pedobacter heparinus	6
GCF_000024125.1	Robiginitalea biformata	6
GCF_000025345.1	Geodermatophilus obscurus	6
GCF_000090405.2	Salinibacter ruber	6
GCF_000144605.1	Brevundimonas subvibrioides	6
GCF_000220625.1	Capnocytophaga canimorsus	6
GCF_000221045.1	Collimonas fungivorans	6
GCF_000222485.1	Cyclobacterium marinum	6
GCF_000225915.1	Xanthomonas euvesicatoria	6
GCF_000233915.3	Pseudoxanthomonas spadix	6
GCF_000240075.2	Flavobacterium columnare	6
GCF_000242255.2	Frateuria aurantia	6
GCF_000243115.2	Niabella soli	6
GCF_000250675.2	Nocardia brasiliensis	6
GCF_000258405.1	Ignavibacterium album	6
GCF_000265465.1	Ornithobacterium rhinotracheale	6
GCF_000279145.1	Melioribacter roseus	6
GCF_000284015.1	Blastococcus saxobsidens	6
GCF_000284595.1	Stenotrophomonas maltophilia	6
GCF_000310085.1	Alteromonas mediterranea	6
GCF_000349225.1	Xanthomonas citri	6
GCF_000439475.1	Alteromonas mediterranea	6
GCF_000439495.1	Alteromonas mediterranea	6
GCF_000439575.1	Alteromonas mediterranea	6
GCF_000439595.1	Alteromonas mediterranea	6
GCF_000455605.1	Flavobacterium indicum	6
GCF_000464435.1	Vibrio campbellii	6
GCF_000473245.1	Bacillus	6
GCF_000583855.1	Gluconobacter oxydans	6
GCF_000626635.1	Draconibacterium orientale	6
GCF_000739085.1	Amycolatopsis methanolica	6
GCF_000756505.1	Ornithobacterium rhinotracheale	6
GCF_000764535.1	Sphingomonas taxi	6
GCF_000785495.1	Pimelobacter simplex	6
GCF_000786695.1	Collimonas arenae	6
GCF_000934525.1	Alteromonas australica	6
GCF_000943515.2	Amycolatopsis orientalis	6
GCF_000950575.1	Psychromicrobium lacuslunae	6
GCF_000961435.1	Xanthomonas citri	6
GCF_000961455.1	Xanthomonas citri	6
GCF_000961475.1	Xanthomonas citri	6
GCF_000961495.1	Xanthomonas citri	6
GCF_001028625.1	Pelagerythrobacter marensis	6
GCF_001050135.1	Cyclobacterium amurskyense	6
GCF_001314995.1	Bacteroides	6
GCF_001430865.1	Nonlabens sp. MIC269	6
GCF_001443605.1	Salinivirga cyanobacteriivorans	6
GCF_001444445.1	Prevotella enoeca	6
GCF_001456115.1	Sphingobium baderi	6
GCF_001481655.1	Myroides odoratimimus	6
GCF_001543325.1	Lutibacter profundi	6
GCF_001562295.1	Alteromonas mediterranea	6
GCF_001562315.1	Alteromonas mediterranea	6
GCF_001578515.1	Alteromonas macleodii	6
GCF_001580475.1	Flavobacterium columnare	6
GCF_001586275.1	Sphingorhabdus sp. M41	6
GCF_001610895.1	Planctomyces sp. SH-PL62	6
GCF_001632765.1	Alteromonas	6
GCF_001677395.1	Flavobacterium columnare	6
GCF_001679665.1	Candidatus Viadribacter manganicus	6
GCF_001682195.2	Flammeovirga sp. MY04	6
GCF_001685355.1	Streptomyces lincolnensis	6
GCF_001693675.1	Streptomyces clavuligerus	6
GCF_001705175.1	Flavobacterium anhuiense	6
GCF_001705545.1	Xanthomonas fragariae	6
GCF_001705565.1	Xanthomonas fragariae	6
GCF_001719145.1	Xanthomonas citri	6
GCF_001854165.1	Xanthomonas	6
GCF_001855275.1	Chromobacterium vaccinii	6
GCF_001865835.1	Myroides	6
GCF_001877055.1	Nocardiopsis dassonvillei	6
GCF_001886475.1	Alteromonas sp. RW2A1	6
GCF_001913155.1	Maribacter hydrothermalis	6
GCF_001936395.1	Flavobacterium columnare	6
GCF_002005425.1	Polaribacter sp. BM10	6
GCF_002005465.1	Neoasaia chiangmaiensis	6
GCF_002019265.2	Xanthomonas citri	6
GCF_002021755.1	Vibrio owensii	6
GCF_002025605.1	Stenotrophomonas maltophilia	6
GCF_002117085.1	Nonlabens tegetincola	6
GCF_002139975.1	Xanthomonas citri	6
GCF_002139995.1	Xanthomonas citri	6
GCF_002157835.1	Mycobacterium dioxanotrophicus	6
GCF_002209125.2	Nocardia brasiliensis	6
GCF_002250055.1	Sutcliffiella cohnii	6
GCF_002263495.1	Nocardiopsis gilva	6
GCF_002288585.1	Xanthomonas citri	6
GCF_002302445.1	Capnocytophaga canimorsus	6
GCF_002302475.1	Capnocytophaga cynodegmi	6
GCF_002302565.1	Capnocytophaga canimorsus	6
GCF_002302635.1	Capnocytophaga stomatis	6
GCF_002302655.1	Capnocytophaga canimorsus	6
GCF_002310835.1	Pseudoalteromonas	6
GCF_002310835.1	Pseudoalteromonas tetraodonis	6
GCF_002407065.1	Brachybacterium ginsengisoli	6
GCF_002499975.2	Alteromonas pelagimontana	6
GCF_002736105.1	Solibacillus sp. R5-41	6
GCF_002759215.2	Xanthomonas	6
GCF_002759415.2	Xanthomonas	6
GCF_002776575.1	Sphingorhabdus sp. YGSMI21	6
GCF_002796545.1	Amycolatopsis sp. AA4	6
GCF_002796605.1	Sphingomonas psychrotolerans	6
GCF_002803845.1	Streptomyces lavendulae	6
GCF_002831625.1	Nonlabens sp. MB-3u-79	6
GCF_002831645.1	Olleya sp. Bg11-27	6
GCF_002831685.1	Polaribacter sp. ALD11	6
GCF_002906455.1	Vibrio campbellii	6
GCF_002906475.1	Vibrio campbellii	6
GCF_002906655.1	Vibrio hyugaensis	6
GCF_002943525.1	Kitasatospora sp. MMS16-BH015	6
GCF_002950945.1	Sorangium cellulosum	6
GCF_002951025.1	Flavobacterium columnare	6
GCF_002952135.1	Chromobacterium vaccinii	6
GCF_002952215.1	Porphyrobacter sp. HT-58-2	6
GCF_002966125.1	Pukyongia salina	6
GCF_003024155.1	Gramella fulva	6
GCF_003055625.1	Flavobacterium magnum	6
GCF_003097535.1	Flavobacterium pallidum	6
GCF_003150835.1	Phenylobacterium parvum	6
GCF_003173275.1	Streptomyces sp. NEAU-S7GS2	6
GCF_003269425.1	Muricauda aurantiaca	6
GCF_003290325.1	Salinibacter ruber	6
GCF_003325375.1	Streptomyces globosus	6
GCF_003325475.1	Chromobacterium phragmitis	6
GCF_003325495.1	Chromobacterium phragmitis	6
GCF_003344445.1	Streptomyces lincolnensis	6
GCF_003355475.1	Brachybacterium saurashtrense	6
GCF_003425985.1	Mariniflexile sp. TRM1-10	6
GCF_003443715.1	Aquimarina sp. AD10	6
GCF_003444775.1	Deinococcus ficus	6
GCF_003454755.1	Streptomyces clavuligerus	6
GCF_003454795.1	Novosphingobium sp. THN1	6
GCF_003491185.1	Salinibacter ruber	6
GCF_003491385.1	Salinibacter ruber	6
GCF_003491405.1	Salinibacter ruber	6
GCF_003568845.1	Indioceanicola profundi	6
GCF_003569745.1	Altererythrobacter sp. B11	6
GCF_003691485.1	Vibrio campbellii	6
GCF_003691545.1	Vibrio owensii	6
GCF_003698225.1	Xanthomonas axonopodis	6
GCF_003711185.1	Sphingobium	6
GCF_003721495.1	Streptomyces sp. ADI95-16	6
GCF_003816015.1	Kaistella haifensis	6
GCF_003860525.1	Epilithonimonas vandammei	6
GCF_003955735.1	Undibacterium parvum	6
GCF_003967075.1	Sphingobium amiense	6
GCF_003999485.1	Xanthomonas	6
GCF_003999505.1	Xanthomonas	6
GCF_004000475.1	Xanthomonas	6
GCF_004088395.1	Ornithobacterium rhinotracheale	6
GCF_004139715.1	Muriicola soli	6
GCF_004296255.1	Qipengyuania flava	6
GCF_004300825.1	Egicoccus halophilus	6
GCF_004355185.1	Hymenobacter radiodurans	6
GCF_004355225.1	Flavobacterium nackdongense	6
GCF_004358345.1	Parashewanella spongiae	6
GCF_004358425.1	Qipengyuania sediminis	6
GCF_004358445.1	Parashewanella tropica	6
GCF_004551575.1	Stenotrophomonas	6
GCF_004551575.1	Stenotrophomonas indicatrix	6
GCF_004843725.1	Psychroserpens sp. NJDZ02	6
GCF_005222225.1	Salinimonas lutimaris	6
GCF_005519465.1	Streptomyces clavuligerus	6
GCF_006228465.1	Xanthomonas citri	6
GCF_006228505.1	Xanthomonas citri	6
GCF_006228525.1	Xanthomonas citri	6
GCF_006385735.2	Shewanella	6
GCF_006401215.1	Myxococcus xanthus	6
GCF_006402015.1	Myxococcus xanthus	6
GCF_006402415.1	Myxococcus xanthus	6
GCF_006402735.1	Myxococcus xanthus	6
GCF_006494715.1	Shewanella sp. SNU WT4	6
GCF_006516935.1	Streptomyces griseorubiginosus	6
GCF_007197555.1	Shewanella psychropiezotolerans	6
GCF_007362475.1	Chryseobacterium sp. SNU WT5	6
GCF_007741535.1	Rubripirellula lacrimiformis	6
GCF_007741555.1	Planctomycetes bacterium K23_9	6
GCF_007747655.1	Anatilimnocola aggregata	6
GCF_007751035.1	Lignipirellula cremea	6
GCF_007795095.1	Luteimonas granuli	6
GCF_007859635.1	Sphingomonas panacisoli	6
GCF_007923145.1	Elizabethkingia	6
GCF_008000935.1	Flavobacterium alkalisoli	6
GCF_008065135.1	Roseimaritima ulvae	6
GCF_008195825.1	Pedobacter aquae	6
GCF_008704855.1	Streptomyces platensis	6
GCF_008824145.1	Actinomadura sp. WMMB 499	6
GCF_008831505.1	Chryseobacterium sp.	6
GCF_008932225.1	Qipengyuania flava	6
GCF_009184745.1	Vibrio harveyi	6
GCF_009193295.2	Bacteroides	6
GCF_009296025.1	Streptomyces tsukubensis	6
GCF_009388985.1	Halioglobus maricola	6
GCF_009676385.1	Stenotrophomonas maltophilia	6
GCF_009708215.1	Haloactinobacterium kanbiaonis	6
GCF_009720145.1	Sphingobium sp. CAP-1	6
GCF_009796785.1	Polaribacter sp. L3A8	6
GCF_009832865.1	Colwellia sp. 20A7	6
GCF_009914315.1	Granulicella sp. WH15	6
GCF_010119975.1	Rhodocytophaga rosea	6
GCF_010727475.1	Mycolicibacterium mageritense	6
GCF_010731295.1	Mycolicibacterium boenickei	6
GCF_011057975.1	Sphingosinithalassobacter tenebrarum	6
GCF_011299335.1	Dysgonomonas sp. HDW5B	6
GCF_011299555.1	Dysgonomonas sp. HDW5A	6
GCF_011300685.1	Lysobacter sp. HDW10	6
GCF_011784885.1	Nonlabens sp. SY33080	6
GCF_012044595.1	Streptomyces antibioticus	6
GCF_012295575.1	Ferrimonas lipolytica	6
GCF_013364075.1	Amycolatopsis sp. Hca4	6
GCF_013374095.1	Sphingomonas sp. HMP6	6
GCF_013378055.1	Parasphingopyxis sp. CP4	6
GCF_013389765.1	Micromonospora carbonacea	6
GCF_013394635.1	Winogradskyella forsetii	6
GCF_013394675.1	Winogradskyella helgolandensis	6
GCF_013401415.1	Deinococcus sp. D7000	6
GCF_013423925.1	Pseudoalteromonas	6
GCF_014041915.1	Chryseobacterium sp. cx-624	6
GCF_014075995.1	Adhaeribacter radiodurans	6
GCF_014083905.1	Streptomyces lincolnensis	6
GCF_014117325.1	Spirosoma sp. PL0136	6
GCF_014217805.1	Adhaeribacter swui	6
GCF_014274685.1	Edaphobacter sp. 4G125	6
GCF_014295415.1	Constantimarinum furrinae	6
GCF_014353015.1	Chitinimonas koreensis	6
GCF_014844255.1	Flavobacterium columnare	6
GCF_014844295.1	Flavobacterium columnare	6
GCF_014844315.1	Flavobacterium columnare	6
GCF_014844335.1	Flavobacterium columnare	6
GCF_014844355.1	Flavobacterium columnare	6
GCF_014844375.1	Flavobacterium columnare	6
GCF_014844395.1	Flavobacterium columnare	6
GCF_014844415.1	Flavobacterium columnare	6
GCF_014844435.1	Flavobacterium columnare	6
GCF_014844455.1	Flavobacterium columnare	6
GCF_014844475.1	Flavobacterium columnare	6
GCF_014844495.1	Flavobacterium columnare	6
GCF_014844515.1	Flavobacterium columnare	6
GCF_014844535.1	Flavobacterium columnare	6
GCF_014844555.1	Flavobacterium columnare	6
GCF_014844575.1	Flavobacterium columnare	6
GCF_014844595.1	Flavobacterium columnare	6
GCF_014844615.1	Flavobacterium columnare	6
GCF_014844635.1	Flavobacterium columnare	6
GCF_014844655.1	Flavobacterium columnare	6
GCF_014844675.1	Flavobacterium columnare	6
GCF_014844695.1	Flavobacterium columnare	6
GCF_014844735.1	Flavobacterium columnare	6
GCF_014844755.1	Flavobacterium columnare	6
GCF_014844775.1	Flavobacterium columnare	6
GCF_014960965.1	Ruania alkalisoli	6
GCF_015159555.1	Viridibacillus sp. JNUCC-6	6
GCF_015169395.1	Humisphaera borealis	6
GCF_015209725.1	Lysobacter sp. H21R20	6
GCF_015209745.1	Lysobacter sp. H23M41	6
GCF_015708605.1	Streptomyces clavuligerus	6
GCF_015767595.1	Erythrobacter sp. A30-3	6
GCF_015767615.1	Pseudoalteromonas sp. A41-2	6
GCF_015767735.1	Streptomyces clavuligerus	6
GCF_015767755.1	Streptomyces clavuligerus	6
GCF_015767775.1	Streptomyces clavuligerus	6
GCF_015767795.1	Streptomyces clavuligerus	6
GCF_015767815.1	Streptomyces clavuligerus	6
GCF_015767855.1	Streptomyces clavuligerus	6
GCF_015767875.1	Streptomyces clavuligerus	6
GCF_015767895.1	Streptomyces clavuligerus	6
GCF_015767915.1	Streptomyces clavuligerus	6
GCF_015767935.1	Streptomyces clavuligerus	6
GCF_016726045.1	Sphingobacterium	6
GCF_016801615.1	Xanthomonas	6
GCF_016801635.1	Xanthomonas	6
GCF_016889705.1	Amycolatopsis sp. FDAARGOS 1241	6
GCF_016894445.1	Dyadobacter sandarakinus	6
GCF_016919545.1	Sphingomonas	6
GCF_017498545.1	Sulfidibacter corallicola	6
GCF_017742815.1	Xanthomonas	6
GCF_017948405.1	Psychrosphaera aestuarii	6
GCF_018255875.1	Streptomyces lavendulae	6
GCF_018286635.1	Sphingobium phenoxybenzoativorans	6
GCF_018289315.1	Parabacteroides merdae	6
GCF_018324685.1	Actinocatenispora sera	6
GCF_018394335.1	Shewanella dokdonensis	6
GCF_018636735.1	Erythrobacter sp. 3-20A1M	6
GCF_018732205.1	Pseudoalteromonas	6
GCF_018736045.1	Flammeovirga yaeyamensis	6
GCF_018831325.1	Xanthomonas	6
GCF_019078745.1	Sphingopyxis terrae	6
GCF_019112525.1	Modestobacter sp. L9-4	6
GCF_019278585.1	Cellulophaga sp. HaHa_2_1	6
GCF_019317325.1	unclassified Chryseobacterium	6
GCF_019443405.1	Brevundimonas sp. PAMC22021	6
GCF_019464535.1	Oleiharenicola sp. KSB-15	6
GCF_019598965.1	Nocardiopsis sp. MT53	6
GCF_020091465.1	Phocaeicola vulgatus	6
GCF_020132085.1	Stenotrophomonas maltophilia	6
GCF_020310005.1	Salegentibacter mishustinae	6
GCF_020623585.1	Pseudoalteromonas	6
GCF_020641085.2	Stenotrophomonas maltophilia	6
GCF_020883215.1	Stenotrophomonas sp. SI-NJAU-1	6
GCF_020911905.1	Flavobacterium sp. F-70	6
GCF_021117385.1	Frateuria sp. 5GH9-11	6
GCF_021227995.1	Novosphingobium sp. Sx8-5	6
GCF_021290385.1	Microbulbifer sp. YPW16	6
GCF_021389935.1	Fulvivirga sp. W9P-11	6
GCF_021903635.1	Amycolatopsis sp. FU40	6
GCF_022259695.1	Sabulilitoribacter sp. BrNp1-15	6
GCF_022267555.1	Proteiniphilum propionicum	6
GCF_022532105.1	Flavobacterium sp. HJ-32-4	6
GCF_022558525.1	Mycolicibacterium boenickei	6
GCF_022807975.1	Abyssalbus ytuae	6
GCF_022811665.1	Chryseobacterium sp. ADR-1	6
GCF_022811685.1	Chryseobacterium sp. SC2-2	6
GCF_022828475.1	Saccharopolyspora gloriosae	6
GCF_022832855.1	Ornithobacterium rhinotracheale	6
GCF_022832875.1	Ornithobacterium rhinotracheale	6
GCF_022832975.1	Ornithobacterium rhinotracheale	6
GCF_022846055.1	Alistipes finegoldii	6
GCF_023016265.1	Blastococcus sp. PRF04-17	6
GCF_023078475.1	Luteibacter sp. 335	6
GCF_023101145.1	Paenibacillus pabuli	6
GCF_023169945.1	Anaeromyxobacter sp. Red232	6
GCF_023277365.1	Stenotrophomonas sp. NY11291	6
GCF_023573565.1	Brevundimonas albigilva	6
GCF_023614255.1	Actinomadura madurae	6
GCF_023614275.1	Actinomadura madurae	6
GCF_023674425.1	Sphingomonas sp. RMG20	6
GCF_023822005.2	Dyadobacter sp. CY399	6
GCF_024442155.1	Vibrio campbellii	6
GCF_024442195.1	Vibrio campbellii	6
GCF_024442215.1	Vibrio campbellii	6
GCF_024496085.1	Flavobacterium cerinum	6
GCF_024499525.1	Flavobacterium panici	6
GCF_024611115.1	Sphingobium sp. CFD-1	6
GCF_024628805.1	Myroides sp. SCSIO 72103	6
GCF_024628865.1	Sphingopyxis sp. DBS4	6
GCF_024722395.1	Ornithobacterium rhinotracheale	6
GCF_024758205.1	Phocaeicola vulgatus	6
GCF_024758245.1	Parabacteroides	6
GCF_024759485.1	Parabacteroides distasonis	6
GCF_024759505.1	Bacteroides caccae	6
GCF_024759625.1	Parabacteroides distasonis	6
GCF_024759765.1	Bacteroides	6
GCF_024759785.1	Bacteroides	6
GCF_025146775.1	Bacteroides	6
GCF_025231525.1	Sphingomonas sp. ZFBP2030	6
GCF_025264685.1	Dactylosporangium roseum	6
GCF_025642255.1	Stenotrophomonas maltophilia	6
GCF_025917005.1	Porphyrobacter sp. ULC335	6
GCF_025919725.1	Flavobacterium sp. CC-SYL302	6
GCF_025947025.1	Flavobacterium sp. HJ-32-4	6
GCF_025947045.1	Flavobacterium sp. N1719	6
GCF_025947065.1	Flavobacterium sp. N1736	6
GCF_025947185.1	Flavobacterium sp. N2038	6
GCF_025947325.1	Flavobacterium sediminilitoris	6
GCF_025947385.1	Flavobacterium panici	6
GCF_025979705.1	Hymenobacter sp. YIM 151858-1	6
GCF_026967555.1	Xanthomonas fragariae	6
GCF_026967575.1	Aurantiacibacter sp. MUD11	6
GCF_027105095.1	Brevundimonas vesicularis	6
GCF_027497475.1	Streptomyces libani	6
GCF_027594545.1	Algoriphagus sp. TR-M5	6
GCF_027941795.1	Tenacibaculum ovolyticum	6
GCF_900095495.1	Bacteroides	6
GCF_900130145.1	Flavobacterium psychrophilum	6
GCF_900183975.1	Xanthomonas fragariae	6
GCF_900183985.1	Xanthomonas fragariae	6
GCF_900183995.1	Xanthomonas fragariae	6
GCF_900198195.1	Tenacibaculum jejuense	6
GCF_900475685.1	Stenotrophomonas maltophilia	6
GCF_900638435.1	Capnocytophaga canimorsus	6
GCF_901457815.2	Alteromonas macleodii	6
GCF_903969135.1	unclassified Chryseobacterium	6
GCF_907163105.1	Cloacibacterium caeni	6
GCF_918593995.1	Stenotrophomonas maltophilia	6
GCF_000007585.1	Porphyromonas gingivalis	5
GCF_000007705.1	Chromobacterium violaceum	5
GCF_000010165.1	Brevibacillus brevis	5
GCF_000010505.1	Porphyromonas gingivalis	5
GCF_000011685.1	Gluconobacter oxydans	5
GCF_000012825.1	Phocaeicola	5
GCF_000013325.1	Novosphingobium aromaticivorans	5
GCF_000013985.1	Sphingopyxis alaskensis	5
GCF_000020685.1	Deinococcus deserti	5
GCF_000023285.1	Capnocytophaga ochracea	5
GCF_000023405.1	Brachybacterium faecium	5
GCF_000023785.1	Hirschia baltica	5
GCF_000024345.1	Kribbella flavida	5
GCF_000025185.1	Pirellula staleyi	5
GCF_000062885.1	Saccharopolyspora erythraea	5
GCF_000064305.2	Flavobacterium psychrophilum	5
GCF_000092105.1	Planctopirus limnophila	5
GCF_000153165.2	Maribacter sp. HTCC2170	5
GCF_000183135.1	Paludibacter propionicigenes	5
GCF_000183155.1	Riemerella anatipestifer	5
GCF_000189415.1	Weeksella virosa	5
GCF_000190595.1	Cellulophaga lytica	5
GCF_000190735.1	Pseudopedobacter saltans	5
GCF_000191565.1	Riemerella anatipestifer	5
GCF_000213655.1	Alteromonas naphthalenivorans	5
GCF_000215105.1	Isoptericola variabilis	5
GCF_000219105.1	Corallococcus macrosporus	5
GCF_000236705.1	Owenweeksia hongkongensis	5
GCF_000242335.1	Prevotella dentalis	5
GCF_000245355.1	Streptomyces hygroscopicus	5
GCF_000250635.1	Saprospira grandis	5
GCF_000264945.2	Sphingobium indicum	5
GCF_000265425.1	Terriglobus roseus	5
GCF_000265505.1	Bernardetia litoralis	5
GCF_000270225.1	Porphyromonas gingivalis	5
GCF_000280865.2	Streptomyces auratus	5
GCF_000283515.1	Sphingobium sp. SYK-6	5
GCF_000295655.1	Riemerella anatipestifer	5
GCF_000317305.3	Mycolicibacterium neoaurum	5
GCF_000317435.1	Calothrix sp. PCC 6303	5
GCF_000331695.1	Riemerella anatipestifer	5
GCF_000340845.1	Streptomyces hygroscopicus	5
GCF_000348785.1	Ilumatobacter coccineus	5
GCF_000349225.1	Xanthomonas	5
GCF_000359525.1	Streptomyces	5
GCF_000442435.1	Rhizobium etli	5
GCF_000447675.1	Treponema pedis	5
GCF_000454025.1	Amycolatopsis mediterranei	5
GCF_000473305.1	Bacteroidales bacterium CF	5
GCF_000477035.2	Cellulophaga baltica	5
GCF_000597885.1	Flammeovirgaceae bacterium 311	5
GCF_000706725.1	Alkalihalobacillus lehensis	5
GCF_000710365.2	Bacteroides	5
GCF_000724665.2	Bacteroides fragilis	5
GCF_000724775.3	Lysinibacillus	5
GCF_000734055.1	Riemerella anatipestifer	5
GCF_000739395.1	Flavobacterium psychrophilum	5
GCF_000750195.1	Cellulophaga lytica	5
GCF_000754365.1	Flavobacterium psychrophilum	5
GCF_000754405.1	Flavobacterium psychrophilum	5
GCF_000767095.1	Flavobacterium psychrophilum	5
GCF_000801315.1	Hymenobacter sp. DG25B	5
GCF_000816025.1	Streptomyces sp. 769	5
GCF_000818095.1	Jeotgalibacillus malaysiensis	5
GCF_000831185.1	Flavobacterium psychrophilum	5
GCF_000831205.1	Flavobacterium psychrophilum	5
GCF_000831225.1	Flavobacterium psychrophilum	5
GCF_000931445.1	Streptomyces cyaneogriseus	5
GCF_000954115.1	Rhodococcus sp. B7740	5
GCF_000961435.1	Xanthomonas	5
GCF_000961455.1	Xanthomonas	5
GCF_000961475.1	Xanthomonas	5
GCF_000961495.1	Xanthomonas	5
GCF_000963865.1	Muricauda lutaonensis	5
GCF_001008165.2	Croceibacterium atlanticum	5
GCF_001051115.1	Riemerella anatipestifer	5
GCF_001077795.1	Riemerella anatipestifer	5
GCF_001263205.1	Labilithrix luteola	5
GCF_001263815.1	Porphyromonas gingivalis	5
GCF_001274615.1	Porphyromonas gingivalis	5
GCF_001278095.1	Streptomyces sp. CFMR 7	5
GCF_001278825.1	Capnocytophaga sp. oral taxon 323	5
GCF_001280305.1	Hymenobacter sp. DG25A	5
GCF_001281485.1	Altererythrobacter epoxidivorans	5
GCF_001294425.1	Pseudonocardia sp. EC080625-04	5
GCF_001307545.1	Mycolicibacterium fortuitum	5
GCF_001314265.1	Porphyromonas gingivalis	5
GCF_001444325.1	Porphyromonas gingivalis	5
GCF_001444365.1	Colwellia sp. MT41	5
GCF_001481655.1	Myroides	5
GCF_001553545.1	Capnocytophaga haemolytica	5
GCF_001584145.1	Collimonas fungivorans	5
GCF_001589345.2	Riemerella anatipestifer	5
GCF_001606005.1	Brevibacterium linens	5
GCF_001610835.1	Planctomyces sp. SH-PL14	5
GCF_001620305.1	Rhodococcus fascians	5
GCF_001632805.1	Mycobacteroides chelonae	5
GCF_001641285.1	Dyella thiooxydans	5
GCF_001644645.1	Flavisolibacter tropicus	5
GCF_001659705.1	Arachidicoccus sp. BS20	5
GCF_001670765.2	Riemerella anatipestifer	5
GCF_001688725.2	Bacteroides caecimuris	5
GCF_001698205.1	Tsuneonella dongtanensis	5
GCF_001717525.2	Tannerella serpentiformis	5
GCF_001729485.1	Streptomyces lydicus	5
GCF_001750785.1	Streptomyces rubrolavendulae	5
GCF_001787335.1	Kozakia baliensis	5
GCF_001787355.1	Kozakia baliensis	5
GCF_001806305.1	Stenotrophomonas sp. LM091	5
GCF_001831475.1	Flavobacterium crassostreae	5
GCF_001865655.1	Maribacter sp. 1_2014MBL_MicDiv	5
GCF_001886595.1	Streptomyces	5
GCF_001889025.1	Sphingorhabdus lutea	5
GCF_001941605.1	Cellulophaga lytica	5
GCF_001969325.1	Vibrio campbellii	5
GCF_001969445.1	Brachybacterium sp. P6-10-X1	5
GCF_001971785.1	Seonamhaeicola sp. S2-3	5
GCF_001975025.1	Streptomyces	5
GCF_001975665.1	Polaribacter reichenbachii	5
GCF_001984445.1	Streptomyces lydicus	5
GCF_002007745.1	Mycobacterium litorale	5
GCF_002019265.2	Xanthomonas	5
GCF_002025185.1	Riemerella anatipestifer	5
GCF_002090335.1	Streptomyces sp. MOE7	5
GCF_002117105.1	Oceanicoccus sagamiensis	5
GCF_002139955.1	Xanthomonas	5
GCF_002139955.1	Xanthomonas citri	5
GCF_002139975.1	Xanthomonas	5
GCF_002139995.1	Xanthomonas	5
GCF_002140055.1	Vibrio campbellii	5
GCF_002151445.1	Sphingomonas sp. KC8	5
GCF_002201795.1	Alkalitalea saponilacus	5
GCF_002209445.1	Capnocytophaga endodontalis	5
GCF_002214395.1	Vibrio rotiferianus	5
GCF_002218195.1	Sphingorhabdus sp. SMR4y	5
GCF_002237615.1	Qipengyuania flava	5
GCF_002240355.1	Prauserella marina	5
GCF_002269345.1	Tsuneonella mangrovi	5
GCF_002269385.1	Maribacter cobaltidurans	5
GCF_002302395.1	Capnocytophaga sputigena	5
GCF_002302495.1	Capnocytophaga sputigena	5
GCF_002302515.1	Capnocytophaga sp. H4358	5
GCF_002302535.1	Capnocytophaga sp. H2931	5
GCF_002302595.1	Capnocytophaga sputigena	5
GCF_002302615.1	Capnocytophaga leadbetteri	5
GCF_002305895.1	Corallococcus macrosporus	5
GCF_002355855.1	Sphingobium cloacae	5
GCF_002407185.1	Brachybacterium vulturis	5
GCF_002568625.1	Nocardia terpenica	5
GCF_002735945.1	Chromobacterium violaceum	5
GCF_002753935.1	Porphyromonas gingivalis	5
GCF_002753955.1	Porphyromonas gingivalis	5
GCF_002753975.1	Porphyromonas gingivalis	5
GCF_002754015.1	Porphyromonas gingivalis	5
GCF_002754035.1	Porphyromonas gingivalis	5
GCF_002754055.1	Porphyromonas gingivalis	5
GCF_002754075.1	Porphyromonas gingivalis	5
GCF_002754095.1	Porphyromonas gingivalis	5
GCF_002754115.1	Porphyromonas gingivalis	5
GCF_002754135.1	Porphyromonas gingivalis	5
GCF_002754155.1	Porphyromonas gingivalis	5
GCF_002831605.1	Alteromonas sp. MB-3u-76	5
GCF_002849875.1	Alteromonas macleodii	5
GCF_002887615.1	Vibrio harveyi group	5
GCF_002892555.1	Porphyromonas gingivalis	5
GCF_002892575.1	Porphyromonas gingivalis	5
GCF_002892595.1	Porphyromonas gingivalis	5
GCF_002910725.2	Streptomyces	5
GCF_002943895.1	unclassified Streptomyces	5
GCF_002953395.1	Vibrio diabolicus	5
GCF_002968395.1	Idiomarina sp. OT37-5b	5
GCF_002998435.1	Bacteroides zoogleoformans	5
GCF_002998835.1	Capnocytophaga sp. oral taxon 864	5
GCF_002999135.1	Capnocytophaga sp. oral taxon 878	5
GCF_003030985.1	Stenotrophomonas maltophilia	5
GCF_003076475.1	Flavobacterium kingsejongi	5
GCF_003095655.1	Dokdonia sp. Dokd-P16	5
GCF_003173015.1	Deinococcus irradiatisoli	5
GCF_003208035.1	Streptomyces actuosus	5
GCF_003260975.1	Echinicola strongylocentroti	5
GCF_003265305.2	Pseudoprevotella muciniphila	5
GCF_003312585.1	Vibrio campbellii	5
GCF_003344865.1	Euzebya pacifica	5
GCF_003344925.1	Flavobacterium arcticum	5
GCF_003363675.2	Bacteroides intestinalis	5
GCF_003367335.1	Mycolicibacterium neoaurum	5
GCF_003573485.1	Streptomyces	5
GCF_003574835.2	Thermobifida halotolerans	5
GCF_003574965.1	Hymenobacter oligotrophus	5
GCF_003589885.1	Thermomonospora amylolytica	5
GCF_003595235.1	Streptomyces griseorubiginosus	5
GCF_003692615.1	Chryseobacterium sp. 6424	5
GCF_003698225.1	Xanthomonas	5
GCF_003711185.1	Sphingobium sp. LF-16	5
GCF_003795085.1	Capnocytophaga canimorsus	5
GCF_003860505.1	Kaistella daneshvariae	5
GCF_003860585.1	Kaistella carnis	5
GCF_003932965.1	Brevibacterium aurantiacum	5
GCF_003932995.1	Brevibacterium aurantiacum	5
GCF_003950035.1	Streptomyces sp. W1SF4	5
GCF_003994375.1	Streptomyces lydicus	5
GCF_003999295.1	Brevibacterium aurantiacum	5
GCF_003999315.1	Brevibacterium aurantiacum	5
GCF_003999335.1	Brevibacterium linens	5
GCF_004115325.2	Bacteroides	5
GCF_004347775.1	Pseudocnuella soli	5
GCF_004355245.1	Mycobacteroides chelonae	5
GCF_004519465.1	Saccharomonospora xinjiangensis	5
GCF_004526345.1	Ornithinimicrobium flavum	5
GCF_006363875.1	Sphingobium fuliginis	5
GCF_006385095.1	Riemerella anatipestifer	5
GCF_006385735.2	unclassified Shewanella	5
GCF_006874625.1	Bdellovibrio sp. NC01	5
GCF_007182835.1	Vibrio rotiferianus	5
GCF_007197555.1	Shewanella	5
GCF_007556815.1	Paraburkholderia megapolitana	5
GCF_007741495.1	Roseimaritima multifibrata	5
GCF_007747015.1	Gimesia maris	5
GCF_007747995.1	Symmachiella dynata	5
GCF_007748015.1	Gimesia panareensis	5
GCF_007748095.1	unclassified Planctomycetes	5
GCF_007751255.1	unclassified Planctomycetes	5
GCF_007753915.1	Phycisphaerae bacterium RAS2	5
GCF_007833215.1	Sphingomonas sp. XS-10	5
GCF_007971025.1	Mucilaginibacter ginsenosidivorans	5
GCF_007998985.1	Sphingomonas xanthus	5
GCF_008000815.1	Terriglobus albidus	5
GCF_008000995.1	Ruania zhangjianzhongii	5
GCF_008001015.1	Serinicoccus profundi	5
GCF_008275125.1	Chromobacterium paludis	5
GCF_008298035.1	Gimesia maris	5
GCF_008639045.1	Streptomyces venezuelae	5
GCF_008639165.1	Streptomyces	5
GCF_008642315.1	Streptomyces venezuelae	5
GCF_008704535.1	Streptomyces subrutilus	5
GCF_008704935.1	Streptomyces vinaceus	5
GCF_008705255.1	Streptomyces venezuelae	5
GCF_009017495.1	Deinococcus sp. AJ005	5
GCF_009363055.1	Flavobacterium haoranii	5
GCF_009496935.1	Riemerella anatipestifer	5
GCF_009664835.1	Allosaccharopolyspora coralli	5
GCF_009670965.2	Riemerella anatipestifer	5
GCF_009676385.1	Stenotrophomonas	5
GCF_009676955.1	Sodaliphilus pleomorphus	5
GCF_009707465.1	Novosphingobium sp. Gsoil 351	5
GCF_009730675.1	Flavobacterium psychrophilum	5
GCF_009796825.1	Algibacter sp. L3A6	5
GCF_009806575.1	Rossellomorea marisflavi	5
GCF_009913435.1	Sphingomonas changnyeongensis	5
GCF_009914665.1	Bergeyella cardium	5
GCF_009931115.1	Microbulbifer hydrolyticus	5
GCF_010093025.1	Edaphobacter sp. 12200R-103	5
GCF_010093045.1	Mucilaginibacter sp. 14171R-50	5
GCF_010728925.1	Mycolicibacterium gadium	5
GCF_010731735.1	Mycolicibacterium sediminis	5
GCF_010731815.2	Mycolicibacterium arabiense	5
GCF_011044175.1	Flavobacteriaceae bacterium RR4-40	5
GCF_011064825.1	Brevundimonas	5
GCF_011305775.1	Hymenobacter sp. HDW8	5
GCF_011326135.1	Microbulbifer sp. SH-1	5
GCF_011462075.1	Brevibacterium luteolum	5
GCF_011604605.1	Stenotrophomonas rhizophila	5
GCF_011801165.1	Nocardia terpenica	5
GCF_011801455.1	Vibrio diabolicus	5
GCF_011820545.1	Streptomyces	5
GCF_012273555.1	Chromobacterium violaceum	5
GCF_012844365.1	Brevibacterium sp. 'Marine'	5
GCF_013343175.2	Flavobacterium psychrophilum	5
GCF_013343195.2	Flavobacterium psychrophilum	5
GCF_013367775.1	Microbulbifer sp. YPW1	5
GCF_013376795.1	Streptomyces	5
GCF_013394065.1	Streptomyces rectiverticillatus	5
GCF_013394595.1	Winogradskyella forsetii	5
GCF_013394615.1	Winogradskyella forsetii	5
GCF_013423905.1	Streptomyces sp. NEAU-sy36	5
GCF_013423925.1	Pseudoalteromonas sp. JSTW	5
GCF_013457195.1	Flavobacterium psychrophilum	5
GCF_013459835.1	Vibrio owensii	5
GCF_013693715.1	Streptomyces	5
GCF_014084125.1	Streptacidiphilus sp. PB12-B1b	5
GCF_014117385.1	Pseudoalteromonas	5
GCF_014169955.1	Sphingomonas	5
GCF_014217765.1	Rhodococcus triatomae	5
GCF_014353055.1	Amniculibacterium sp. G2-70	5
GCF_014396585.1	Sphingomonas rhizophila	5
GCF_014489555.1	Hymenobacter qilianensis	5
GCF_014490055.1	Saccharopolyspora spinosa	5
GCF_014495705.1	unclassified Streptomyces	5
GCF_014524565.1	Croceimicrobium hydrocarbonivorans	5
GCF_014697215.1	Saccharopolyspora pogona	5
GCF_014701115.1	Streptomyces aurantiacus	5
GCF_014784055.1	Polaribacter haliotis	5
GCF_014844075.1	Paenibacillus sp. JNUCC-31	5
GCF_015040335.1	Paenarthrobacter sp. YJN-D	5
GCF_015169775.1	Novosphingobium sp. ES2-1	5
GCF_015219785.1	Treponema pedis	5
GCF_015244315.1	Streptomyces olivaceus	5
GCF_015291805.1	Riemerella anatipestifer	5
GCF_015500095.1	Anaerolinea sp. 'rifampicinis'	5
GCF_015767615.1	Pseudoalteromonas	5
GCF_016128295.1	Streptomyces alfalfae	5
GCF_016313185.1	Mycolicibacterium baixiangningiae	5
GCF_016406125.1	Alicyclobacillus sp. SO9	5
GCF_016591715.1	Mesorhizobium sp. J8	5
GCF_016726045.1	Sphingobacterium multivorum	5
GCF_016743815.1	Sphingomonas aliaeris	5
GCF_016767215.1	Tamlana sp. s12	5
GCF_016772275.1	Heyndrickxia vini	5
GCF_016801615.1	Xanthomonas citri	5
GCF_016801635.1	Xanthomonas citri	5
GCF_016859185.1	Saccharopolyspora erythraea	5
GCF_016864215.1	Bacteroides	5
GCF_016865425.1	Actinocatenispora thailandica	5
GCF_016888985.1	Chromobacterium violaceum	5
GCF_016890085.1	Chromobacterium violaceum	5
GCF_016917755.1	Streptomyces noursei	5
GCF_016919325.1	Mycolicibacterium boenickei	5
GCF_017161325.1	Treponema pedis	5
GCF_017161445.1	Niveibacterium microcysteis	5
GCF_017164015.1	Nostoc sp. UHCC 0702	5
GCF_017347605.1	Prevotella herbatica	5
GCF_017357425.1	Arthrobacter sp. D5-1	5
GCF_017498485.1	Polaribacter sp. G4M1	5
GCF_017526105.1	Streptomyces cyanogenus	5
GCF_017565645.3	Bradyrhizobium barranii	5
GCF_017603965.1	Xanthomonas fragariae	5
GCF_017638925.1	Pseudoalteromonas xiamenensis	5
GCF_017798165.1	Rhodoferax sp. AJA081-3	5
GCF_017809215.1	Heyndrickxia oleronia	5
GCF_017948325.1	Brevibacterium oceani	5
GCF_018127745.1	Porphyromonas sp. oral taxon 275	5
GCF_018141745.1	Porphyromonas gingivalis	5
GCF_018141765.1	Porphyromonas gingivalis	5
GCF_018141805.1	Porphyromonas gingivalis	5
GCF_018208375.1	Brevibacterium sp. SMBL_HHYL_HB1	5
GCF_018279895.1	Parabacteroides	5
GCF_018292045.1	Bacteroides	5
GCF_018292105.1	Phocaeicola dorei	5
GCF_018316655.1	Nocardiopsis sp. MT53	5
GCF_018326265.1	Catellatospora sp. IY07-71	5
GCF_018363015.1	Mycolicibacterium neoaurum	5
GCF_018802605.1	Paludibacterium paludis	5
GCF_018866325.1	Streptomyces sp. YPW6	5
GCF_018972085.1	Riemerella anatipestifer	5
GCF_019175365.1	Actinomadura sp. 32-07	5
GCF_019222765.1	Nocardia iowensis	5
GCF_019263805.1	Polaribacter sp. NJDZ03	5
GCF_019278425.1	Winogradskyella	5
GCF_019278485.1	Polaribacter sp. R2A056_3_33	5
GCF_019278505.1	Polaribacter sp. AHE13PA	5
GCF_019278525.1	Polaribacter sp. HaHaR_3_91	5
GCF_019278545.1	Olleya sp. HaHaR_3_96	5
GCF_019297815.1	Riemerella anatipestifer	5
GCF_019443285.1	Aquisediminimonas profunda	5
GCF_019551475.1	Prevotella sp. Rep29	5
GCF_019552145.1	Riemerella anatipestifer	5
GCF_019552165.1	Riemerella anatipestifer	5
GCF_019552185.1	Riemerella anatipestifer	5
GCF_019552205.1	Riemerella anatipestifer	5
GCF_019552325.1	Riemerella anatipestifer	5
GCF_019613795.1	Flavobacterium sp. WSW3-B6	5
GCF_019670025.1	Vibrio alfacsensis	5
GCF_019670485.1	Vibrio alfacsensis	5
GCF_019702945.1	Flavobacterium sp. KK2020170	5
GCF_019711195.1	Dyadobacter sp. NIV53	5
GCF_019740355.2	Paracrocinitomix mangrovi	5
GCF_019774575.1	Flavobacterium psychrophilum	5
GCF_019774595.1	Flavobacterium psychrophilum	5
GCF_019774615.1	Streptomyces sp. BHT-5-2	5
GCF_019802725.1	Riemerella anatipestifer	5
GCF_019802765.1	Riemerella anatipestifer	5
GCF_019802785.1	Riemerella anatipestifer	5
GCF_019880305.1	Streptomyces decoyicus	5
GCF_019900845.1	Paraneptunicella aestuarii	5
GCF_019904175.1	Dactylosporangium vinaceum	5
GCF_019930725.1	Capnocytophaga ochracea	5
GCF_019933235.1	Streptomyces angustmyceticus	5
GCF_019968605.1	Polaribacter litorisediminis	5
GCF_019977735.1	Calothrix sp. PCC 7716	5
GCF_020091405.1	Bacteroides cellulosilyticus	5
GCF_020091505.1	Bacteroides	5
GCF_020091565.1	Bacteroides fragilis	5
GCF_020132085.1	Stenotrophomonas	5
GCF_020341595.1	Streptomyces sp. WA6-1-16	5
GCF_020717785.1	Vibrio diabolicus	5
GCF_020736165.1	Capnocytophaga ochracea	5
GCF_020792675.1	Brachybacterium halotolerans	5
GCF_020885715.1	Phocaeicola vulgatus	5
GCF_020885775.1	Phocaeicola vulgatus	5
GCF_020885855.1	Phocaeicola vulgatus	5
GCF_020985325.1	Croceicoccus sp. Ery5	5
GCF_020991125.1	Microbulbifer celer	5
GCF_021029465.1	Streptomyces sp. Go 40/10	5
GCF_021049265.1	Ruania sp. LR1S40	5
GCF_021049285.1	Ruania sp. M4N3S171	5
GCF_021172165.1	Flavobacterium sp. KSM-R2A30	5
GCF_021223605.1	Paenibacillus sp. 481	5
GCF_021513175.1	Sphingomonas sp. S2-65	5
GCF_021545845.1	Rhodanobacter	5
GCF_021654795.1	Paenibacillus dendritiformis	5
GCF_021655715.1	Riemerella anatipestifer	5
GCF_021655765.1	Riemerella anatipestifer	5
GCF_021655785.1	Riemerella anatipestifer	5
GCF_022024015.1	Prevotella sp. E9-3	5
GCF_022024055.1	Prevotella sp. E2-28	5
GCF_022024115.1	unclassified Prevotella	5
GCF_022024135.1	unclassified Prevotella	5
GCF_022117535.1	Xanthomonas fragariae	5
GCF_022170785.1	Rossellomorea marisflavi	5
GCF_022179545.1	Mycolicibacterium fortuitum	5
GCF_022453845.1	Vibrio campbellii	5
GCF_022557175.1	Mycolicibacterium sp. YH-1	5
GCF_022646885.1	Priestia koreensis	5
GCF_022695595.1	Streptomyces sp. MST-110588	5
GCF_022699385.1	Streptomyces sp. 3025	5
GCF_022869785.1	Dyadobacter sp. LJ419	5
GCF_022919335.1	Hymenobacter sp. 5516J-16	5
GCF_022982415.1	Flavobacterium psychrophilum	5
GCF_022982435.1	Flavobacterium psychrophilum	5
GCF_023008405.1	Amycolatopsis pretoriensis	5
GCF_023023025.1	Amycolatopsis sp. WQ 127309	5
GCF_023066175.1	Flavobacterium psychrophilum	5
GCF_023066195.1	Flavobacterium psychrophilum	5
GCF_023205095.1	Bizionia sp. M204	5
GCF_023208015.1	Thermobifida alba	5
GCF_023273835.1	Streptomyces sp. LRE541	5
GCF_023373525.1	Brachybacterium sp. CBA3104	5
GCF_023376025.1	Amycolatopsis thermalba	5
GCF_023515955.1	Streptomyces sp. RerS4	5
GCF_023573145.1	Aquincola tertiaricarbonis	5
GCF_023702495.1	Stenotrophomonas	5
GCF_023702495.1	Stenotrophomonas maltophilia	5
GCF_023716625.1	Vibrio sp. SCSIO 43153	5
GCF_023716725.1	Pseudoalteromonas sp. McH1-7	5
GCF_023821985.2	Dyadobacter sp. CY22	5
GCF_023822045.1	Sphingopyxis sp. USTB-05	5
GCF_023822425.1	Porphyromonas gingivalis	5
GCF_023822445.1	Porphyromonas gingivalis	5
GCF_023822465.1	Porphyromonas gingivalis	5
GCF_023824015.1	Rossellomorea marisflavi	5
GCF_023923225.1	Ornithinimicrobium sp. HY1793	5
GCF_024207115.1	Chromobacterium sp. IIBBL 290-4	5
GCF_024349765.1	Streptomyces nigrescens	5
GCF_024363255.1	Shewanella sp. NFH-SH190041	5
GCF_024442175.1	Vibrio campbellii	5
GCF_024442235.1	Vibrio campbellii	5
GCF_024600715.1	Streptomyces kanasensis	5
GCF_024746835.1	Mesorhizobium sp. AR02	5
GCF_024758345.1	Bacteroides	5
GCF_024758505.1	Bradyrhizobium arachidis	5
GCF_024758725.1	Sphingomonas sp. SUN039	5
GCF_024759125.1	Bacteroides	5
GCF_024759225.1	Bacteroides ovatus	5
GCF_024759245.1	Bacteroides ovatus	5
GCF_024759405.1	Bacteroides	5
GCF_024759645.1	Parabacteroides distasonis	5
GCF_024759985.1	Parabacteroides distasonis	5
GCF_024760045.1	Parabacteroides	5
GCF_024760145.1	Bacteroides faecis	5
GCF_024760225.1	Bacteroides	5
GCF_024860185.1	Brachybacterium sp. NBEC-018	5
GCF_025137375.1	Dactylosporangium fulvum	5
GCF_025159075.1	Riemerella anatipestifer	5
GCF_025231465.1	Streptomyces murinus	5
GCF_025252265.1	Streptomyces angustmyceticus	5
GCF_025263665.1	Heyndrickxia oleronia	5
GCF_025264705.1	Dactylosporangium aurantiacum	5
GCF_025264725.1	Dactylosporangium matsuzakiense	5
GCF_025854275.1	Streptomyces peucetius	5
GCF_025917705.1	Vibrio parahaemolyticus	5
GCF_025917725.1	Vibrio owensii	5
GCF_025947145.1	Flavobacterium sp. N1994	5
GCF_026013785.1	Capnocytophaga ochracea	5
GCF_026013805.1	Capnocytophaga ochracea	5
GCF_026013825.1	Capnocytophaga ochracea	5
GCF_026016565.1	Riemerella anatipestifer	5
GCF_026168515.1	Brevibacterium sp. WHS-Z9	5
GCF_026427735.1	Riemerella anatipestifer	5
GCF_026635925.1	Streptomyces	5
GCF_026636035.1	Streptomyces	5
GCF_026810205.1	Myxococcus sp. NMCA1	5
GCF_026898115.1	Streptomyces sp. S465	5
GCF_027270315.1	Streptomyces cinnabarinus	5
GCF_027497495.1	Streptomyces tubercidicus	5
GCF_027570695.1	Mycolicibacterium fortuitum	5
GCF_027594745.1	Saprospira grandis	5
GCF_027627575.1	Kribbella sp. CA-293567	5
GCF_027915275.1	Cellulophaga omnivescoria	5
GCF_027941955.1	Sphingomonas sp. 7/4-4	5
GCF_028335085.1	Porphyromonas gingivalis	5
GCF_028335105.1	Porphyromonas gingivalis	5
GCF_028335125.1	Porphyromonas gingivalis	5
GCF_900070355.1	Devriesea agamarum	5
GCF_900070365.1	Alloactinosynnema sp. L-07	5
GCF_900175995.1	Gluconobacter oxydans	5
GCF_900186945.1	Riemerella anatipestifer	5
GCF_900187255.1	Capnocytophaga haemolytica	5
GCF_900636665.1	Shewanella	5
GCF_900636905.1	Stenotrophomonas	5
GCF_900637795.1	Weeksella virosa	5
GCF_900638125.1	Capnocytophaga sputigena	5
GCF_900654235.1	Alteromonas sp. 76-1	5
GCF_903969135.1	Chryseobacterium sp. JV274	5
GCF_945605565.1	Paenibacillus dendritiformis	5
GCF_000006725.1	Xylella fastidiosa	4
GCF_000007105.1	Zymomonas mobilis	4
GCF_000007245.1	Xylella fastidiosa	4
GCF_000008425.1	Bacillus	4
GCF_000009925.1	Bacteroides fragilis	4
GCF_000010805.1	Rhodococcus opacus	4
GCF_000011645.1	Bacillus	4
GCF_000012845.1	Parabacteroides	4
GCF_000012845.1	Parabacteroides distasonis	4
GCF_000014185.1	Rubrobacter xylanophilus	4
GCF_000014925.1	Paenarthrobacter aurescens	4
GCF_000015005.1	Mycolicibacterium smegmatis	4
GCF_000015025.1	Acidothermus cellulolyticus	4
GCF_000017305.1	Kineococcus radiotolerans	4
GCF_000018545.1	Sinorhizobium fredii	4
GCF_000018865.1	Chloroflexus aurantiacus	4
GCF_000019765.1	Xylella fastidiosa	4
GCF_000021945.1	Chloroflexus aggregans	4
GCF_000023865.1	Saccharomonospora viridis	4
GCF_000024025.1	Catenulispora acidiphila	4
GCF_000024245.1	Zymomonas mobilis	4
GCF_000024385.1	Thermomonospora curvata	4
GCF_000024825.1	Vibrio antiquarius	4
GCF_000025985.1	Bacteroides fragilis	4
GCF_000026145.1	Bradyrhizobium sp. ORS 278	4
GCF_000067165.1	Sorangium cellulosum	4
GCF_000069185.1	Mycobacteroides abscessus	4
GCF_000069225.1	Clavibacter michiganensis	4
GCF_000091125.1	Sphingobium indicum	4
GCF_000092125.1	Meiothermus silvanus	4
GCF_000092225.1	Tsukamurella paurometabola	4
GCF_000144405.1	Prevotella melaninogenica	4
GCF_000147835.2	Sphingobium chlorophenolicum	4
GCF_000148405.1	Xylella fastidiosa	4
GCF_000152825.2	Parvularcula bermudensis	4
GCF_000152925.2	Dokdonia sp. MED134	4
GCF_000175255.2	Zymomonas mobilis	4
GCF_000176035.2	Mesorhizobium	4
GCF_000183745.1	Oceanithermus profundus	4
GCF_000184065.1	unclassified Pseudoalteromonas	4
GCF_000184435.1	Mycolicibacterium gilvum	4
GCF_000186225.1	Bacteroides helcogenes	4
GCF_000190575.1	Phocaeicola salanitronis	4
GCF_000192045.2	Xanthomonas	4
GCF_000193395.1	Prevotella denticola	4
GCF_000196095.1	Vibrio parahaemolyticus	4
GCF_000196115.1	Rhodopirellula baltica	4
GCF_000196235.1	Arthrobacter sp. FB24	4
GCF_000196835.1	Amycolatopsis mediterranei	4
GCF_000197735.1	Glutamicibacter arilaitensis	4
GCF_000211855.2	Lacinutrix sp. 5H-3-7-4	4
GCF_000212375.1	Porphyromonas asaccharolytica	4
GCF_000220705.2	Streptomyces xinghaiensis	4
GCF_000220945.1	Amycolatopsis mediterranei	4
GCF_000225915.1	Xanthomonas	4
GCF_000237305.1	Streptomycetaceae	4
GCF_000240165.1	Streptomycetaceae	4
GCF_000252445.1	Deinococcus gobiensis	4
GCF_000252855.1	Riemerella anatipestifer	4
GCF_000253255.1	Novosphingobium sp. PP1Y	4
GCF_000261025.1	Prevotella intermedia	4
GCF_000271325.1	Solibacillus silvestris	4
GCF_000277715.1	Arachnia propionica	4
GCF_000277755.1	Zymomonas mobilis	4
GCF_000282715.1	Amycolatopsis mediterranei	4
GCF_000283295.1	Mycolicibacterium smegmatis	4
GCF_000284595.1	Stenotrophomonas	4
GCF_000296715.2	Brevibacillus brevis	4
GCF_000311765.1	Gluconobacter	4
GCF_000328405.1	Vibrio parahaemolyticus	4
GCF_000328565.1	Mycobacterium sp. JS623	4
GCF_000330885.1	Rhizobium	4
GCF_000331165.2	Mycolicibacterium smegmatis	4
GCF_000331185.2	Streptomyces	4
GCF_000332115.1	Nonlabens dokdonensis	4
GCF_000344805.1	Bradyrhizobium oligotrophicum	4
GCF_000347675.2	Sphingomonas sp. MM-1	4
GCF_000355695.1	Clavibacter michiganensis	4
GCF_000389965.1	Actinoplanes sp. N902-109	4
GCF_000418325.1	Sorangium cellulosum	4
GCF_000430405.1	Vibrio parahaemolyticus	4
GCF_000430425.1	Vibrio parahaemolyticus	4
GCF_000454045.1	Rhodococcus	4
GCF_000468615.2	Cellulophaga baltica	4
GCF_000498655.1	Zymomonas mobilis	4
GCF_000568495.1	Vibrio parahaemolyticus	4
GCF_000576125.1	Zymomonas mobilis	4
GCF_000576165.1	Zymomonas mobilis	4
GCF_000698805.1	Xylella fastidiosa	4
GCF_000710375.2	Bacteroides fragilis	4
GCF_000760905.2	Rhodococcus fascians	4
GCF_000761215.1	Streptomyces glaucescens	4
GCF_000767605.1	Mycolicibacterium smegmatis	4
GCF_000767665.1	Mycolicibacterium smegmatis	4
GCF_000767705.1	Mycolicibacterium smegmatis	4
GCF_000770115.1	Vibrio harveyi	4
GCF_000800395.1	Deinococcus radiopugnans	4
GCF_000801275.2	Vibrio nigripulchritudo	4
GCF_000827005.1	Streptomyces albus	4
GCF_000828715.1	Winogradskyella sp. PG-2	4
GCF_000830005.1	Streptomyces vietnamensis	4
GCF_000835205.1	Burkholderia plantarii	4
GCF_000941055.1	Siansivirga zeaxanthinifaciens	4
GCF_000958465.1	Clavibacter michiganensis	4
GCF_000959725.1	Burkholderia gladioli	4
GCF_000961095.1	Paenibacillus beijingensis	4
GCF_000965785.1	Bacteroides fragilis	4
GCF_000969645.2	Janthinobacterium sp. B9-8	4
GCF_000973105.1	Zobellia galactanivorans	4
GCF_001013905.1	Streptomyces leeuwenhoekii	4
GCF_001039275.2	Brevibacillus brevis	4
GCF_001077815.2	Aurantiacibacter atlanticus	4
GCF_001188185.2	Vibrio parahaemolyticus	4
GCF_001190945.1	Luteipulveratus mongoliensis	4
GCF_001244315.1	Vibrio parahaemolyticus	4
GCF_001262015.1	Prevotella fusca	4
GCF_001280205.1	Clavibacter michiganensis	4
GCF_001281115.1	Arthrobacter sp. LS16	4
GCF_001304775.1	Vibrio parahaemolyticus	4
GCF_001310225.1	Algibacter alginicilyticus	4
GCF_001310575.2	Vibrio owensii	4
GCF_001318345.1	Bacteroides cellulosilyticus	4
GCF_001411805.1	Burkholderia plantarii	4
GCF_001433415.1	Vibrio parahaemolyticus	4
GCF_001447075.1	Streptomyces hygroscopicus	4
GCF_001456195.2	Xylella fastidiosa	4
GCF_001456275.1	Xylella fastidiosa	4
GCF_001456295.2	Xylella fastidiosa	4
GCF_001456315.1	Xylella fastidiosa	4
GCF_001456355.1	Mycobacteroides saopaulense	4
GCF_001457595.1	Mycolicibacterium smegmatis	4
GCF_001466725.1	Lacimicrobium alkaliphilum	4
GCF_001469735.1	Vibrio alginolyticus	4
GCF_001484565.1	Streptomyces sp. CdTB01	4
GCF_001507665.1	Deinococcus actinosclerus	4
GCF_001518995.2	Rhodothermaceae bacterium RA	4
GCF_001534645.1	Flavobacterium covae	4
GCF_001542625.1	Streptomyces griseochromogenes	4
GCF_001547995.1	Asaia bogorensis	4
GCF_001548195.1	Prevotella intermedia	4
GCF_001548435.1	Leptolyngbya sp. NIES-3755	4
GCF_001558495.2	Vibrio parahaemolyticus	4
GCF_001563265.1	unclassified Sphingobium	4
GCF_001577305.1	Sinomonas atrocyanea	4
GCF_001577385.1	Streptomyces	4
GCF_001578185.1	Peribacillus simplex	4
GCF_001579945.1	Steroidobacter denitrificans	4
GCF_001580455.1	Ramlibacter tataouinensis	4
GCF_001584205.1	Collimonas arenae	4
GCF_001596055.1	Bacillus	4
GCF_001606295.1	Mycobacteroides abscessus	4
GCF_001606315.1	Mycobacteroides abscessus	4
GCF_001611795.1	Streptomyces qaidamensis	4
GCF_001617625.1	Microbulbifer thermotolerans	4
GCF_001618825.1	Mesorhizobium	4
GCF_001620005.1	Rhodococcus fascians	4
GCF_001632865.1	Streptomyces ambofaciens	4
GCF_001636035.1	Vibrio parahaemolyticus	4
GCF_001641185.1	Flavobacterium covae	4
GCF_001644575.1	Mycobacterium sp. YC-RL4	4
GCF_001653755.1	Dokdonia donghaensis	4
GCF_001661675.2	Croceicoccus marinus	4
GCF_001663175.1	Erythrobacter neustonensis	4
GCF_001672375.2	Mesorhizobium sp. AA22	4
GCF_001677155.1	Mycobacteroides abscessus	4
GCF_001677195.1	Mycobacteroides abscessus	4
GCF_001680825.1	Gluconobacter	4
GCF_001682215.1	Bacteroides fragilis	4
GCF_001685415.1	Serinicoccus hydrothermalis	4
GCF_001685605.1	Rhodococcus opacus	4
GCF_001700835.1	Vibrio parahaemolyticus	4
GCF_001713415.1	Sphingobium sp. RAC03	4
GCF_001718755.1	Burkholderia multivorans	4
GCF_001718875.1	unclassified Burkholderia	4
GCF_001719145.1	Xanthomonas	4
GCF_001729525.1	Brevibacterium aurantiacum	4
GCF_001735745.1	Formosa sp. Hel1_33_131	4
GCF_001742225.1	Novosphingobium resinovorum	4
GCF_001750145.1	Arthrobacter sp. U41	4
GCF_001753205.1	Sporosarcina ureilytica	4
GCF_001753425.1	Streptomyces albus	4
GCF_001758605.1	Vibrio parahaemolyticus	4
GCF_001767395.1	Rhodococcus sp. WMMA185	4
GCF_001857965.1	Flavobacterium commune	4
GCF_001877055.1	Nocardiopsis	4
GCF_001879585.1	Vibrio parahaemolyticus	4
GCF_001886355.1	Rhodococcus	4
GCF_001887055.1	Vibrio parahaemolyticus	4
GCF_001887695.1	Bradyrhizobium	4
GCF_001889045.1	Tenacibaculum todarodis	4
GCF_001896025.1	Bacillus	4
GCF_001908275.1	Paenibacillus xylanexedens	4
GCF_001908435.2	Vibrio harveyi	4
GCF_001908855.1	Xanthomonas	4
GCF_001941845.1	Streptomyces sp. TN58	4
GCF_001953935.1	Prevotella intermedia	4
GCF_001953955.1	Prevotella intermedia	4
GCF_001969265.1	Arthrobacter sp. QXT-31	4
GCF_001971725.1	Winogradskyella sp. J14-2	4
GCF_001975955.2	Microbacterium oleivorans	4
GCF_001983935.1	Fuerstiella marisgermanici	4
GCF_001983975.1	Streptomyces autolyticus	4
GCF_001983995.1	Halioglobus japonicus	4
GCF_001996365.2	Vibrio parahaemolyticus	4
GCF_001997295.1	Tessaracoccus flavus	4
GCF_002025605.1	Stenotrophomonas maltophilia group	4
GCF_002028385.1	Streptomyces sp. 3211	4
GCF_002073775.2	Vibrio parahaemolyticus	4
GCF_002074075.1	Bacillus	4
GCF_002074095.1	Bacillus	4
GCF_002077155.1	Sporosarcina sp. P33	4
GCF_002080455.1	Streptomyces sp. Sge12	4
GCF_002082195.1	Streptomyces gilvosporeus	4
GCF_002082605.1	Kitasatospora aureofaciens	4
GCF_002109365.1	unclassified Sporosarcina	4
GCF_002117875.1	Xylella fastidiosa	4
GCF_002128305.1	Streptomyces marincola	4
GCF_002142655.1	Vibrio campbellii	4
GCF_002158845.1	Zymomonas mobilis	4
GCF_002189675.2	Streptomyces alboflavus	4
GCF_002208725.2	Prevotella melaninogenica	4
GCF_002209245.2	Shewanella	4
GCF_002209245.2	unclassified Shewanella	4
GCF_002215075.1	Brevibacillus formosus	4
GCF_002216795.1	Brachybacterium avium	4
GCF_002220535.1	Serratia marcescens	4
GCF_002220615.1	Serratia	4
GCF_002224285.1	Arthrobacter sp. YN	4
GCF_002234495.1	Arenibacter algicola	4
GCF_002236895.1	Bacillus	4
GCF_002269275.1	Bacillus	4
GCF_002276165.1	Cytobacillus kochii	4
GCF_002288075.1	unclassified Streptomyces	4
GCF_002288285.1	Sphingobium	4
GCF_002288585.1	Xanthomonas	4
GCF_002310495.1	Nibricoccus aquaticus	4
GCF_002310795.1	Pseudoalteromonas	4
GCF_002355195.1	Prevotella intermedia	4
GCF_002368175.1	Calothrix sp. NIES-2098	4
GCF_002501585.1	Rhodococcus	4
GCF_002504325.1	Bacillus	4
GCF_002556545.1	Streptomyces formicae	4
GCF_002591335.1	Streptomyces malaysiensis	4
GCF_002759215.2	Xanthomonas citri	4
GCF_002759415.2	Xanthomonas citri	4
GCF_002763535.1	Prevotella intermedia	4
GCF_002763575.1	Prevotella intermedia	4
GCF_002763715.1	Prevotella intermedia	4
GCF_002763745.1	Prevotella intermedia	4
GCF_002763785.1	Prevotella intermedia	4
GCF_002763845.1	Prevotella intermedia	4
GCF_002763955.1	Prevotella intermedia	4
GCF_002763975.1	Prevotella intermedia	4
GCF_002849795.1	Prevotella jejuni	4
GCF_002869785.1	Tsukamurella tyrosinosolvens	4
GCF_002887655.1	Vibrio owensii	4
GCF_002893765.1	Tamlana carrageenivorans	4
GCF_002944315.1	Rhizobium sp. NXC24	4
GCF_002953155.1	Sphingopyxis sp. MG	4
GCF_002953335.1	Vibrio diabolicus	4
GCF_002953355.1	Vibrio diabolicus	4
GCF_002966955.1	Bacillus	4
GCF_002968395.1	Idiomarina	4
GCF_002998535.1	Bacteroides heparinolyticus	4
GCF_003013675.1	Prescottella equi	4
GCF_003030985.1	Stenotrophomonas	4
GCF_003047085.1	Vibrio parahaemolyticus	4
GCF_003052025.1	Zymomonas mobilis	4
GCF_003052045.1	Zymomonas mobilis	4
GCF_003054575.1	Zymomonas mobilis	4
GCF_003063625.1	Saccharobesus litoralis	4
GCF_003074035.1	Miniimonas sp. S16	4
GCF_003076335.1	Clavibacter michiganensis	4
GCF_003076355.1	Clavibacter michiganensis	4
GCF_003076455.1	Flavobacterium faecale	4
GCF_003085735.1	Vibrio parahaemolyticus	4
GCF_003111765.1	unclassified Actinomyces	4
GCF_003122365.1	Streptomyces spongiicola	4
GCF_003130705.1	Rhodococcus oxybenzonivorans	4
GCF_003147545.1	Streptomyces	4
GCF_003148385.1	Flavobacterium sediminis	4
GCF_003206515.1	Deinococcus	4
GCF_003253815.1	Bacillus	4
GCF_003265025.1	Prevotella intermedia	4
GCF_003268635.1	Paenibacillus sp. DCT19	4
GCF_003285105.1	Roseithermus sacchariphilus	4
GCF_003330845.1	Streptomyces sp. Go-475	4
GCF_003330865.1	Streptomyces atratus	4
GCF_003351765.1	Ornithinimicrobium avium	4
GCF_003352785.1	Xylella taiwanensis	4
GCF_003368325.1	Paraburkholderia caffeinilytica	4
GCF_003391095.1	Austwickia chelonae	4
GCF_003391135.1	Streptomyces olivoreticuli	4
GCF_003410315.1	Olleya aquimaris	4
GCF_003410415.1	Peribacillus butanolivorans	4
GCF_003429285.1	Salinimonas sediminis	4
GCF_003515045.1	Prevotella denticola	4
GCF_003515915.2	Xylella fastidiosa	4
GCF_003586385.1	Mycobacteroides abscessus	4
GCF_003595625.1	Bacillus	4
GCF_003600625.1	Arachidicoccus soli	4
GCF_003606405.1	Bacillus	4
GCF_003609715.1	Mycobacteroides abscessus	4
GCF_003609775.1	Prevotella melaninogenica	4
GCF_003612695.1	Vibrio parahaemolyticus	4
GCF_003612715.1	Vibrio parahaemolyticus	4
GCF_003612775.1	Micromonospora tulbaghiae	4
GCF_003613595.1	Burkholderia gladioli	4
GCF_003641205.1	Rhodococcus sp. P1Y	4
GCF_003675345.1	Streptomyces albus	4
GCF_003691505.1	Vibrio owensii	4
GCF_003691525.1	Vibrio parahaemolyticus	4
GCF_003855095.1	Gordonia insulae	4
GCF_003860345.1	Caenibius tardaugens	4
GCF_003931875.1	Microbacterium sp. 10M-3C3	4
GCF_003932935.1	Brevibacterium aurantiacum	4
GCF_003952425.1	unclassified Mesorhizobium	4
GCF_003952865.1	Bacillus	4
GCF_003955715.1	Streptomyces aquilus	4
GCF_003963535.1	Streptomyces cyaneochromogenes	4
GCF_003966335.1	Nonlabens ponticola	4
GCF_003967035.1	Aerosticca soli	4
GCF_003991565.1	Butyricimonas faecalis	4
GCF_003991855.1	Microbacterium	4
GCF_003994395.1	Streptomyces griseoviridis	4
GCF_003999485.1	Xanthomonas citri	4
GCF_003999505.1	Xanthomonas citri	4
GCF_004000475.1	Xanthomonas citri	4
GCF_004000565.1	Microbacterium oxydans	4
GCF_004006515.1	Vibrio parahaemolyticus	4
GCF_004014855.1	Apibacter raozihei	4
GCF_004028015.1	Mycobacteroides abscessus	4
GCF_004101525.1	Bacillus	4
GCF_004101885.1	Lysinibacillus	4
GCF_004103575.1	Bacillus	4
GCF_004114615.1	Dyella sp. M7H15-1	4
GCF_004135755.1	Sorangium cellulosum	4
GCF_004168305.2	Zymomonas mobilis	4
GCF_004168325.2	Zymomonas mobilis	4
GCF_004168345.2	Zymomonas mobilis	4
GCF_004194515.1	Vibrio parahaemolyticus	4
GCF_004322775.1	unclassified Ornithinimicrobium	4
GCF_004328705.1	Rhodococcus sp. ABRD24	4
GCF_004379295.1	Sporosarcina pasteurii	4
GCF_004526275.1	Bacillus	4
GCF_004564075.1	Microbacterium sediminis	4
GCF_004634405.1	Nocardia sp. CS682	4
GCF_004785625.2	Planococcus halotolerans	4
GCF_004795875.1	unclassified Rhodococcus	4
GCF_004795915.1	unclassified Rhodococcus	4
GCF_004803875.1	Tenacibaculum maritimum	4
GCF_004803895.1	Streptomyces hawaiiensis	4
GCF_004924335.1	Mycobacteroides salmoniphilum	4
GCF_005222485.1	Streptomyces griseoviridis	4
GCF_005280255.1	Arthrobacter sp. 24S4-2	4
GCF_005304985.1	unclassified Duncaniella	4
GCF_005406185.3	Sphingobium sp. RSMS	4
GCF_005484805.1	Rhodococcus sp. SGAir0479	4
GCF_005491085.2	Microbacterium sp. SGAir0570	4
GCF_005517195.1	Streptomyces exfoliatus	4
GCF_005670685.2	Mycolicibacterium mucogenicum	4
GCF_005696855.1	Arachnia propionica	4
GCF_005706655.1	Bacteroides fragilis	4
GCF_005937985.2	Arthrobacter sp. KBS0702	4
GCF_006088715.1	Streptomyces sp. YIM 121038	4
GCF_006094275.1	Glutamicibacter creatinolyticus	4
GCF_006094335.1	Bacillus	4
GCF_006228385.1	Salinimonas iocasae	4
GCF_006229535.1	Streptomyces	4
GCF_006337125.1	Serinicoccus chungangensis	4
GCF_006385015.1	Brevibacterium linens	4
GCF_006494795.1	Bacillus	4
GCF_006517795.1	Vibrio parahaemolyticus	4
GCF_006546965.1	Bacteroides	4
GCF_006711105.1	Serratia marcescens	4
GCF_006711125.1	Serratia marcescens	4
GCF_006711405.1	Serratia marcescens	4
GCF_006716825.1	Serratia marcescens	4
GCF_006838705.1	Serratia marcescens	4
GCF_006842785.1	Serratia marcescens	4
GCF_006974005.1	Streptomyces malaysiensis	4
GCF_006974145.1	Changchengzhania lutea	4
GCF_007113405.2	unclassified Streptomyces	4
GCF_007113665.2	unclassified Streptomyces	4
GCF_007164525.1	Rubrobacter xylanophilus	4
GCF_007362135.1	Cellulosimicrobium cellulans	4
GCF_007362775.1	Microlunatus elymi	4
GCF_007725005.1	Brevibacillus brevis	4
GCF_007750855.1	Pirellulimonas nuda	4
GCF_007751715.1	Rosistilla oblonga	4
GCF_007751945.1	Gimesia panareensis	4
GCF_007752135.1	Aureliella helgolandensis	4
GCF_007752345.1	Planctopirus ephydatiae	4
GCF_007833915.1	Micromonospora sp. HM134	4
GCF_007855275.1	Glutamicibacter halophytocola	4
GCF_007858535.1	Arthrobacter sp. UKPF54-2	4
GCF_007971225.1	Panacibacter ginsenosidivorans	4
GCF_007971385.1	Arachidicoccus ginsenosidivorans	4
GCF_007995155.1	Bacillus dafuensis	4
GCF_008118345.1	Gluconobacter thailandicus	4
GCF_008245145.1	Olivibacter sp. LS-1	4
GCF_008329645.1	Mycobacterium grossiae	4
GCF_008369705.1	Bacteroides fragilis	4
GCF_008386315.1	Serinicoccus marinus	4
GCF_008642275.1	Streptomyces venezuelae	4
GCF_008642295.1	Streptomyces venezuelae	4
GCF_008642335.1	Streptomyces venezuelae	4
GCF_008642375.1	Streptomyces venezuelae	4
GCF_008693625.1	Vibrio parahaemolyticus	4
GCF_008693745.1	Vibrio parahaemolyticus	4
GCF_008704495.1	Streptomyces kanamyceticus	4
GCF_008704555.1	Streptomyces nitrosporeus	4
GCF_008704655.1	Streptomyces	4
GCF_008705135.1	Streptomyces coeruleorubidus	4
GCF_008728655.1	Rhodococcus	4
GCF_008843165.1	Ornithinimicrobium pratense	4
GCF_009176665.1	Bradyrhizobium	4
GCF_009177095.1	Lacipirellula parvula	4
GCF_009299385.1	Streptomyces cinereoruber	4
GCF_009362255.1	Tenacibaculum mesophilum	4
GCF_009363695.1	Bacillus sp. THAF10	4
GCF_009429125.1	Luteimicrobium xylanilyticum	4
GCF_009649015.1	Vibrio parahaemolyticus	4
GCF_009650765.1	Streptomyces sp. SUK 48	4
GCF_009662395.1	Bacillus	4
GCF_009664125.1	Xylella fastidiosa	4
GCF_009665315.1	Vibrio harveyi	4
GCF_009665435.1	Vibrio alginolyticus	4
GCF_009665495.1	Vibrio parahaemolyticus	4
GCF_009720525.1	Gimesia benthica	4
GCF_009720545.1	Gimesia maris	4
GCF_009734165.1	Bacteroides ovatus	4
GCF_009734325.1	Vibrio parahaemolyticus	4
GCF_009739515.1	Sphingomonas sp. LMO-1	4
GCF_009739595.2	Clavibacter michiganensis	4
GCF_009739615.2	Clavibacter michiganensis	4
GCF_009739635.2	Clavibacter michiganensis	4
GCF_009739655.1	Clavibacter michiganensis	4
GCF_009740285.1	Phnomibacter ginsenosidimutans	4
GCF_009755725.1	Diaminobutyricimonas sp. LJ205	4
GCF_009763025.1	Vibrio parahaemolyticus	4
GCF_009763085.1	Vibrio alginolyticus	4
GCF_009763405.1	Vibrio parahaemolyticus	4
GCF_009763425.1	Vibrio parahaemolyticus	4
GCF_009763445.1	Vibrio parahaemolyticus	4
GCF_009763505.1	Vibrio parahaemolyticus	4
GCF_009763525.1	Vibrio parahaemolyticus	4
GCF_009763545.1	Vibrio parahaemolyticus	4
GCF_009763605.1	Vibrio parahaemolyticus	4
GCF_009763625.1	Vibrio parahaemolyticus	4
GCF_009763645.1	Vibrio parahaemolyticus	4
GCF_009763745.1	Vibrio alginolyticus	4
GCF_009763845.1	Vibrio alginolyticus	4
GCF_009764055.1	Vibrio parahaemolyticus	4
GCF_009764075.1	Vibrio parahaemolyticus	4
GCF_009792355.1	Terricaulis silvestris	4
GCF_009796285.1	Streptomyces broussonetiae	4
GCF_009796765.1	Paraglaciecola sp. L3A3	4
GCF_009797025.1	Cellulophaga sp. L1A9	4
GCF_009834305.1	Serratia marcescens	4
GCF_009857135.1	Streptomyces sp. HM190	4
GCF_009858215.1	Rossellomorea vietnamensis	4
GCF_009859915.1	Rhodococcus sp. WAY2	4
GCF_009867075.1	Streptomyces sp. NHF165	4
GCF_009883715.1	Rhodococcus rhodochrous	4
GCF_009883815.1	Vibrio parahaemolyticus	4
GCF_009883835.1	Vibrio parahaemolyticus	4
GCF_009883855.1	Vibrio parahaemolyticus	4
GCF_009883895.1	Vibrio parahaemolyticus	4
GCF_009930795.1	Marisediminicola antarctica	4
GCF_009936155.1	Chromobacterium haemolyticum	4
GCF_009936315.1	Streptomyces antimycoticus	4
GCF_010365305.1	Staphylococcus sp. MI 10-1553	4
GCF_010726245.1	Mycolicibacterium aichiense	4
GCF_010726645.1	Mycolicibacterium duvalii	4
GCF_010728325.1	Mycolicibacterium poriferae	4
GCF_010729665.1	Mycolicibacterium madagascariense	4
GCF_010731635.1	Mycobacterium noviomagense	4
GCF_010731695.1	Mycolicibacterium litorale	4
GCF_011006355.1	Streptomyces	4
GCF_011068405.5	Bradyrhizobium barranii	4
GCF_011082485.1	Apibacter sp. B2966	4
GCF_011082725.1	Apibacter sp. B3706	4
GCF_011299595.1	Nocardioides sp. HDW12B	4
GCF_011301715.1	Sphingomonas sp. HDW15A	4
GCF_011303555.1	unclassified Pedobacter	4
GCF_011398925.1	Bacillus sp. KH172YL63	4
GCF_011604605.1	Stenotrophomonas	4
GCF_011611865.1	Rhodococcus	4
GCF_011617245.1	Brevibacterium atlanticum	4
GCF_011617465.1	Brevibacterium pigmentatum	4
GCF_011617705.1	Brevibacterium limosum	4
GCF_011650445.1	Streptomyces	4
GCF_011764545.1	Phytohabitans flavus	4
GCF_011801125.1	Nocardia brasiliensis	4
GCF_011801145.1	Nocardia arthritidis	4
GCF_011801245.1	Clavibacter michiganensis	4
GCF_011801265.1	Clavibacter michiganensis	4
GCF_011801435.1	Vibrio alginolyticus	4
GCF_011801475.1	Xylella fastidiosa	4
GCF_011995665.1	Clavibacter michiganensis	4
GCF_011995885.1	Clavibacter michiganensis	4
GCF_012516475.1	Parasphingorhabdus halotolerans	4
GCF_012955605.1	Bacillus fonticola	4
GCF_012979535.1	Sphingomonas lacunae	4
GCF_013046785.1	Streptomyces sp. Jing01	4
GCF_013085465.1	Streptomyces asoensis	4
GCF_013177435.1	Xylella taiwanensis	4
GCF_013267595.1	Prevotella melaninogenica	4
GCF_013267615.1	Parabacteroides	4
GCF_013267615.1	Parabacteroides distasonis	4
GCF_013284245.2	Brevibacillus sp. DP1.3A	4
GCF_013347305.1	Paenibacillus barcinonensis	4
GCF_013348805.1	Rhodococcus sp. W8901	4
GCF_013364195.1	Streptomyces sp. NA04227	4
GCF_013364235.1	Kitasatospora sp. NA04385	4
GCF_013364275.1	Actinomadura sp. NAK00032	4
GCF_013364335.1	Streptomyces buecherae	4
GCF_013389665.1	Microbacterium oleivorans	4
GCF_013393865.1	Vibrio parahaemolyticus	4
GCF_013393885.1	Vibrio parahaemolyticus	4
GCF_013394655.1	Winogradskyella schleiferi	4
GCF_013394735.1	Capnocytophaga sp. oral taxon 902	4
GCF_013423925.1	unclassified Pseudoalteromonas	4
GCF_013426715.1	Agrobacterium vitis	4
GCF_014041935.1	Gordonia jinghuaiqii	4
GCF_014042015.1	Actinotalea sp. JY-7876	4
GCF_014083965.1	Stenotrophomonas sp. SXG-1	4
GCF_014163495.1	Alistipes indistinctus	4
GCF_014211955.1	Croceicoccus marinus	4
GCF_014216315.1	Streptomyces finlayi	4
GCF_014217295.1	Vibrio parahaemolyticus	4
GCF_014217565.1	Kribbella qitaiheensis	4
GCF_014217685.1	Glaciihabitans sp. INWT7	4
GCF_014217785.1	Rhodococcus triatomae	4
GCF_014218295.1	Mycolicibacterium litorale	4
GCF_014235185.1	Pseudonocardia petroleophila	4
GCF_014249995.1	Xylella fastidiosa	4
GCF_014250415.1	Bacillus	4
GCF_014263355.1	Burkholderia gladioli	4
GCF_014274465.1	Alloacidobacterium dinghuense	4
GCF_014280435.1	Sphingobium sp. KCTC 72723	4
GCF_014295035.1	Streptomyces buecherae	4
GCF_014334115.1	Sphingosinithalassobacter sp. CS137	4
GCF_014352855.1	Sphingomonas sabuli	4
GCF_014489515.1	Sphingomonas sediminicola	4
GCF_014489615.1	Streptomyces genisteinicus	4
GCF_014489635.1	Streptomyces roseirectus	4
GCF_014673475.1	Peribacillus butanolivorans	4
GCF_014701095.1	Streptomyces tuirus	4
GCF_014775655.1	Clavibacter zhangzhiyongii	4
GCF_014843155.1	Mycobacteroides abscessus	4
GCF_014843995.1	Komagataeibacter hansenii	4
GCF_014961145.1	Cruoricaptor ignavus	4
GCF_015034585.1	Thermobifida fusca	4
GCF_015040095.1	Paenarthrobacter sp. YJN-5	4
GCF_015074805.1	Sphingobium fuliginis	4
GCF_015097735.1	Vibrio nigripulchritudo	4
GCF_015160875.1	Streptomyces chromofuscus	4
GCF_015277875.1	Microbacterium sp. A18JL200	4
GCF_015291565.1	Bradyrhizobium sp. CCBAU 51753	4
GCF_015291765.1	Chromobacterium sp. Rain0013	4
GCF_015475975.1	Xylella fastidiosa	4
GCF_015475995.1	Xylella fastidiosa	4
GCF_015476015.1	Xylella fastidiosa	4
GCF_015476035.1	Xylella fastidiosa	4
GCF_015679285.1	Bacteroides	4
GCF_015689075.1	Bacillus	4
GCF_015689475.1	Streptomyces	4
GCF_015710995.1	Streptomyces gardneri	4
GCF_015779285.1	Vibrio parahaemolyticus	4
GCF_015910445.1	Streptomyces bathyalis	4
GCF_016026835.1	Bacillus	4
GCF_016027415.1	Brevibacterium casei	4
GCF_016126875.1	Bacillus	4
GCF_016446355.1	Mycobacteroides chelonae	4
GCF_016467295.1	Streptomyces murinus	4
GCF_016592575.1	Thermotomaculum hydrothermale	4
GCF_016598555.1	Elizabethkingia	4
GCF_016598615.1	Streptomyces liliifuscus	4
GCF_016694995.1	Paenarthrobacter ureafaciens	4
GCF_016722835.1	Rhodococcus	4
GCF_016728045.1	Serratia	4
GCF_016743795.2	Rickettsia tillamookensis	4
GCF_016745095.1	Croceicoccus sp. YJ47	4
GCF_016757795.1	Gluconobacter sphaericus	4
GCF_016767715.1	Mycobacteroides chelonae	4
GCF_016803475.1	Flavobacterium psychrophilum	4
GCF_016812015.1	Vibrio diabolicus	4
GCF_016839185.1	Rhodococcus	4
GCF_016858305.2	Polaribacter sp. Q13	4
GCF_016864015.1	Lacinutrix sp. WUR7	4
GCF_016864615.1	Bacteroides fragilis	4
GCF_016888905.1	Parabacteroides	4
GCF_016888905.1	Parabacteroides distasonis	4
GCF_016888945.1	Phocaeicola coprophilus	4
GCF_016889925.1	Bacteroides fragilis	4
GCF_016894325.1	Glutamicibacter protophormiae	4
GCF_016906185.1	Streptomyces	4
GCF_016906205.1	Streptomyces	4
GCF_016906225.1	Streptomyces	4
GCF_016906245.1	Streptomyces	4
GCF_016919365.1	Sphingobacterium	4
GCF_016925655.1	Tsuneonella flava	4
GCF_017068395.1	Rhodococcus sp. R79	4
GCF_017183555.1	Mycobacteroides abscessus	4
GCF_017183735.1	Mycobacteroides abscessus	4
GCF_017183775.1	Mycobacteroides abscessus	4
GCF_017183795.1	Mycobacteroides abscessus	4
GCF_017183835.1	Mycobacteroides abscessus	4
GCF_017183875.1	Mycobacteroides abscessus	4
GCF_017183895.1	Mycobacteroides abscessus	4
GCF_017183915.1	Mycobacteroides abscessus	4
GCF_017183935.1	Mycobacteroides abscessus	4
GCF_017183955.1	Mycobacteroides abscessus	4
GCF_017189355.1	Mycobacteroides abscessus	4
GCF_017189375.1	Mycobacteroides abscessus	4
GCF_017189415.1	Mycobacteroides abscessus	4
GCF_017189435.1	Mycobacteroides abscessus	4
GCF_017190595.1	Mycobacteroides abscessus	4
GCF_017190695.1	Mycobacteroides abscessus	4
GCF_017190795.1	Mycobacteroides abscessus	4
GCF_017190875.1	Mycobacteroides abscessus	4
GCF_017298675.1	Serratia marcescens	4
GCF_017298695.1	Serratia marcescens	4
GCF_017298715.1	Serratia marcescens	4
GCF_017298735.1	Serratia marcescens	4
GCF_017298755.1	Serratia marcescens	4
GCF_017298775.1	Serratia marcescens	4
GCF_017298795.1	Serratia marcescens	4
GCF_017298815.1	Serratia marcescens	4
GCF_017298835.1	Serratia marcescens	4
GCF_017298855.1	Serratia marcescens	4
GCF_017298875.1	Serratia marcescens	4
GCF_017298895.1	Serratia marcescens	4
GCF_017298915.1	Serratia marcescens	4
GCF_017298935.1	Serratia marcescens	4
GCF_017298955.1	Serratia marcescens	4
GCF_017298975.1	Serratia marcescens	4
GCF_017298995.1	Serratia marcescens	4
GCF_017299015.1	Serratia marcescens	4
GCF_017299035.1	Serratia marcescens	4
GCF_017299175.1	Serratia marcescens	4
GCF_017299275.1	Serratia marcescens	4
GCF_017299315.1	Serratia marcescens	4
GCF_017299435.1	Serratia marcescens	4
GCF_017299535.1	Serratia marcescens	4
GCF_017299575.1	Serratia marcescens	4
GCF_017301255.1	Serratia marcescens	4
GCF_017301275.1	Serratia marcescens	4
GCF_017301295.1	Serratia marcescens	4
GCF_017301315.1	Serratia marcescens	4
GCF_017309675.2	Bacteroides	4
GCF_017311165.1	Psychroflexus sp. ALD_RP9	4
GCF_017338795.1	Bacillus	4
GCF_017355605.1	Pontibacillus sp. ALD_SL1	4
GCF_017357445.1	Paenarthrobacter ureafaciens	4
GCF_017569185.1	Polaribacter sp. SM13	4
GCF_017654245.1	Serratia marcescens	4
GCF_017656075.1	Rhodococcus sp. ZPP	4
GCF_017742815.1	Xanthomonas citri	4
GCF_017751265.1	Streptomyces	4
GCF_018127765.1	Prevotella veroralis	4
GCF_018127785.1	Prevotella scopos	4
GCF_018127805.1	Prevotella sp. oral taxon 475	4
GCF_018127825.1	Prevotella nigrescens	4
GCF_018127845.1	Prevotella nigrescens	4
GCF_018127885.1	Prevotella melaninogenica	4
GCF_018127905.1	Prevotella melaninogenica	4
GCF_018127925.1	Prevotella melaninogenica	4
GCF_018127945.1	Prevotella melaninogenica	4
GCF_018127965.1	Prevotella melaninogenica	4
GCF_018127985.1	Prevotella multiformis	4
GCF_018128005.1	Prevotella melaninogenica	4
GCF_018128045.1	Prevotella melaninogenica	4
GCF_018128065.1	Prevotella	4
GCF_018128085.1	Prevotella jejuni	4
GCF_018128105.1	Prevotella jejuni	4
GCF_018128125.1	Prevotella histicola	4
GCF_018128165.1	Prevotella denticola	4
GCF_018128185.1	Prevotella denticola	4
GCF_018128265.1	Cellulosimicrobium cellulans	4
GCF_018128325.1	Arachnia rubra	4
GCF_018128345.1	Arachnia propionica	4
GCF_018128365.1	Arachnia propionica	4
GCF_018135645.1	Vibrio parahaemolyticus	4
GCF_018140555.1	Bacillus atrophaeus	4
GCF_018140925.1	Psychrobacillus sp. INOP01	4
GCF_018141105.1	Saccharopolyspora erythraea	4
GCF_018141485.1	Streptomyces alfalfae	4
GCF_018278905.1	Mycobacterium spongiae	4
GCF_018279895.1	Parabacteroides distasonis	4
GCF_018289035.1	Bacteroides	4
GCF_018289135.1	Bacteroides	4
GCF_018289295.1	Bacteroides eggerthii	4
GCF_018289375.1	Bacteroides	4
GCF_018291785.1	Bacteroides uniformis	4
GCF_018291945.1	Bacteroides salyersiae	4
GCF_018292185.1	Bacteroides fragilis	4
GCF_018309085.1	Sporosarcina sp. Marseille-Q4063	4
GCF_018324205.1	Actinoplanes ianthinogenes	4
GCF_018324255.1	Polymorphospora rubra	4
GCF_018326245.1	Micromonospora endophytica (Xie et al. 2001) Li et al. 2019	4
GCF_018343855.1	Rhodococcus sp. USK13	4
GCF_018389405.1	Prevotella	4
GCF_018437505.1	Spiractinospora alimapuensis	4
GCF_018604545.1	Streptomyces sp. MG62	4
GCF_018732205.1	unclassified Pseudoalteromonas	4
GCF_018831325.1	Xanthomonas citri	4
GCF_018889915.1	Sphingobium	4
GCF_019021925.1	Cellulophaga sp. HaHaR_3_176	4
GCF_019056675.1	Streptomyces sp. GMY02	4
GCF_019263765.1	Clavibacter michiganensis	4
GCF_019263785.1	Clavibacter michiganensis	4
GCF_019278565.1	Cellulophaga sp. HaHa_2_95	4
GCF_019285675.1	Stenotrophomonas	4
GCF_019316745.1	Zymomonas mobilis	4
GCF_019317325.1	Chryseobacterium sp. D764	4
GCF_019321785.1	Vibrio parahaemolyticus	4
GCF_019344315.1	Serratia marcescens	4
GCF_019378875.1	Rhodococcus sp. USK10	4
GCF_019378935.1	Streptomyces anulatus	4
GCF_019443745.1	Iamia sp. SCSIO 61187	4
GCF_019456655.1	Mycobacterium diernhoferi	4
GCF_019469225.1	Apibacter sp. ESL0432	4
GCF_019469245.1	Apibacter sp. ESL0404	4
GCF_019599145.1	Streptomyces sp. MG28	4
GCF_019645835.1	Mycobacterium holsaticum	4
GCF_019645875.1	Mycobacteriaceae	4
GCF_019704015.1	Prescottella equi	4
GCF_019739095.1	Mycolicibacterium farcinogenes	4
GCF_019802705.1	Riemerella anatipestifer	4
GCF_019802745.1	Riemerella anatipestifer	4
GCF_019823045.1	Asaia bogorensis	4
GCF_019844075.1	Curtobacterium sp. TC1	4
GCF_019856255.1	Rhodococcus opacus	4
GCF_019857385.1	Bacteroides	4
GCF_019891175.1	Leptothermofonsia sichuanensis	4
GCF_019896115.1	Bacteroides	4
GCF_019904195.1	Vibrio sp. SCSIO 43132	4
GCF_019904215.1	Mesoflavibacter sp. SCSIO 43206	4
GCF_019930605.1	Prevotella nigrescens	4
GCF_019930665.1	Bacteroides nordii	4
GCF_019930745.1	Mycolicibacterium smegmatis	4
GCF_019973735.1	Arachnia rubra	4
GCF_019976755.1	Nostoc sp. MS1	4
GCF_019977195.1	Arthrobacter sp. StoSoilA2	4
GCF_019977235.1	Arthrobacter sp. StoSoilB5	4
GCF_019977255.1	Arthrobacter sp. StoSoilB13	4
GCF_019977295.1	Arthrobacter sp. StoSoilB20	4
GCF_019977335.1	Arthrobacter sp. NicSoilB4	4
GCF_019977355.1	Arthrobacter sp. NicSoilB8	4
GCF_019977775.1	Vibrio penaeicida	4
GCF_019977815.1	Vibrio penaeicida	4
GCF_019977835.1	Vibrio penaeicida	4
GCF_020041945.1	Vibrio parahaemolyticus	4
GCF_020091345.1	Bacteroides salyersiae	4
GCF_020091385.1	Bacteroides salyersiae	4
GCF_020091485.1	Bacteroides stercoris	4
GCF_020091525.1	Bacteroides	4
GCF_020091585.1	Kovacikia minuta	4
GCF_020097275.1	Bacteroides fragilis	4
GCF_020097375.1	Porphyromonas endodontalis	4
GCF_020162135.1	Zymomonas mobilis	4
GCF_020463795.1	Echinicola marina	4
GCF_020520165.1	Mycolicibacterium phocaicum	4
GCF_020550085.1	Bacteroides	4
GCF_020616175.1	Clavibacter michiganensis	4
GCF_020616235.1	Clavibacter michiganensis	4
GCF_020616555.1	Streptomyces sp. BH-MK-02	4
GCF_020637575.2	Rhodococcus rhodochrous	4
GCF_020735425.1	Mycobacteroides abscessus	4
GCF_020735445.1	Prevotella copri	4
GCF_020735485.1	Mycobacteroides abscessus	4
GCF_020735505.1	Mycobacteroides abscessus	4
GCF_020735565.1	Prevotella buccalis	4
GCF_020735725.1	Alistipes senegalensis	4
GCF_020735785.1	Prevotella melaninogenica	4
GCF_020735905.1	Prevotella melaninogenica	4
GCF_020735945.1	Parabacteroides	4
GCF_020735945.1	Parabacteroides distasonis	4
GCF_020740535.1	Streptomyces sp. MA3_2.13	4
GCF_020790115.1	Streptomyces lydicus	4
GCF_020883215.1	Stenotrophomonas	4
GCF_020885975.1	Flavobacterium ammonificans	4
GCF_020886055.1	Flavobacterium ammoniigenes	4
GCF_020886115.1	Flavobacterium ammonificans	4
GCF_020886775.1	Corynebacterium cyclohexanicum	4
GCF_020990505.1	Xylella taiwanensis	4
GCF_020990525.1	Xylella taiwanensis	4
GCF_020990545.1	Xylella taiwanensis	4
GCF_020990565.1	Xylella taiwanensis	4
GCF_020990585.1	Xylella taiwanensis	4
GCF_020990605.1	Xylella taiwanensis	4
GCF_020990625.1	Xylella taiwanensis	4
GCF_020990645.1	Xylella taiwanensis	4
GCF_020990665.1	Xylella taiwanensis	4
GCF_020990685.1	Xylella taiwanensis	4
GCF_020990705.1	Xylella taiwanensis	4
GCF_020990725.1	Xylella taiwanensis	4
GCF_020990745.1	Xylella taiwanensis	4
GCF_020990765.1	Xylella taiwanensis	4
GCF_020990785.1	Xylella taiwanensis	4
GCF_020990805.1	Xylella taiwanensis	4
GCF_020991045.1	Xylella taiwanensis	4
GCF_021028635.1	Streptomyces huasconensis	4
GCF_021049305.1	Ideonella dechloratans	4
GCF_021052265.1	Bradyrhizobium	4
GCF_021165735.1	Yinghuangia sp. ASG 101	4
GCF_021183565.1	Nocardia yamanashiensis	4
GCF_021183665.1	Mycolicibacterium smegmatis	4
GCF_021216655.1	Clavibacter michiganensis	4
GCF_021233395.1	Streptomyces	4
GCF_021251405.1	Mycobacteroides abscessus	4
GCF_021359585.1	Bacteroides fragilis	4
GCF_021389975.1	Fulvivirga sp. SS9-22	4
GCF_021459925.1	Xylella fastidiosa	4
GCF_021474225.1	Xylella fastidiosa	4
GCF_021496765.1	Chromobacterium sp. Beijing	4
GCF_021496785.1	Streptomyces sp. A1-5	4
GCF_021534965.1	Muricauda sp. SCSIO 65647	4
GCF_021535135.1	Antarcticibacterium sp. 1MA-6-2	4
GCF_021545335.1	Streptomyces sp. GQFP	4
GCF_021631985.1	Sandaracinus amylolyticus	4
GCF_021654755.1	Bacillus	4
GCF_021655555.1	Marinagarivorans sp. GE09	4
GCF_021655845.1	Riemerella anatipestifer	4
GCF_021729985.1	Vibrio parahaemolyticus	4
GCF_021730005.1	Vibrio parahaemolyticus	4
GCF_021730065.1	Vibrio parahaemolyticus	4
GCF_021730085.1	Vibrio parahaemolyticus	4
GCF_021789175.1	Arthrobacter sp. FW306-2-2C-D06B	4
GCF_021789315.1	Arthrobacter sp. FW305-BF8	4
GCF_021918005.1	Paenarthrobacter nicotinovorans	4
GCF_021919125.1	Clavibacter	4
GCF_021919345.1	Paenarthrobacter nicotinovorans	4
GCF_021922925.1	Clavibacter phaseoli	4
GCF_021922985.1	Clavibacter michiganensis	4
GCF_021923065.1	Clavibacter phaseoli	4
GCF_021923125.1	Clavibacter michiganensis	4
GCF_021952865.1	Clavibacter californiensis	4
GCF_022014815.1	Lysinibacillus sp. ACHW1.5	4
GCF_022024035.1	Prevotella sp. E13-17	4
GCF_022024095.1	Prevotella sp. E2-25	4
GCF_022024175.1	unclassified Prevotella	4
GCF_022024215.1	Prevotella bryantii	4
GCF_022024235.1	Prevotella bryantii	4
GCF_022024255.1	Prevotella bryantii	4
GCF_022026395.1	Brevibacillus brevis	4
GCF_022059865.1	Rhodococcus	4
GCF_022221585.1	Streptomyces inhibens	4
GCF_022343105.1	Vibrio alginolyticus	4
GCF_022343145.1	Vibrio alginolyticus	4
GCF_022343165.1	Vibrio alginolyticus	4
GCF_022343185.1	Vibrio alginolyticus	4
GCF_022343225.1	Serratia marcescens	4
GCF_022370375.1	Mycolicibacterium smegmatis	4
GCF_022370395.1	Mycolicibacterium smegmatis	4
GCF_022370415.1	Mycolicibacterium smegmatis	4
GCF_022453865.1	Gluconobacter frateurii	4
GCF_022558565.1	Mycobacterium holsaticum	4
GCF_022630555.1	Bacillus	4
GCF_022637435.1	Arthrobacter sulfonylureivorans	4
GCF_022674245.1	Alicyclobacillus acidoterrestris	4
GCF_022691665.1	Rhodococcus hoagii	4
GCF_022700915.1	Bacillus	4
GCF_022760175.1	Zhouia spongiae	4
GCF_022760195.1	Streptomyces	4
GCF_022760275.1	Streptomyces sp. 891-h	4
GCF_022845615.1	Porphyromonas somerae	4
GCF_022845675.1	Alistipes onderdonkii	4
GCF_022846675.1	Streptomyces hygroscopicus	4
GCF_022870585.1	Serratia marcescens	4
GCF_022983255.1	Clavibacter michiganensis	4
GCF_022985635.2	Rhodococcus opacus	4
GCF_023022945.1	Bacillus glycinifermentans	4
GCF_023100725.1	Arthrobacter antioxidans	4
GCF_023100785.1	Rhodococcus pyridinivorans	4
GCF_023168305.1	Streptomyces	4
GCF_023169605.1	Vibrio alginolyticus	4
GCF_023204875.1	Prevotella sp. E15-22	4
GCF_023205795.1	Bifidobacterium longum	4
GCF_023205815.1	Bifidobacterium longum	4
GCF_023205835.1	Bifidobacterium longum	4
GCF_023205895.1	Vibrio parahaemolyticus	4
GCF_023205915.1	Vibrio parahaemolyticus	4
GCF_023205935.1	Vibrio parahaemolyticus	4
GCF_023205955.1	Vibrio parahaemolyticus	4
GCF_023206515.1	Vibrio parahaemolyticus	4
GCF_023208035.1	Bifidobacterium longum	4
GCF_023208055.1	Bifidobacterium longum	4
GCF_023208075.1	Bifidobacterium longum	4
GCF_023208095.1	Bifidobacterium longum	4
GCF_023208115.1	Bifidobacterium longum	4
GCF_023208135.1	Bifidobacterium longum	4
GCF_023208155.1	Bifidobacterium longum	4
GCF_023221595.1	Rhodococcus	4
GCF_023277365.1	Stenotrophomonas	4
GCF_023277445.1	Vibrio sp. ED002	4
GCF_023277745.1	Streptomyces sp. ST13-2-2	4
GCF_023277825.1	Clavibacter michiganensis	4
GCF_023277845.1	Clavibacter michiganensis	4
GCF_023277865.1	Clavibacter michiganensis	4
GCF_023278365.1	Epilithonimonas zeae	4
GCF_023279165.1	Clavibacter michiganensis	4
GCF_023375135.1	Bradyrhizobium sp. C-145	4
GCF_023498005.1	Streptomyces durmitorensis	4
GCF_023509015.1	Pseudomonas sp. PIA16	4
GCF_023520815.1	Clavibacter michiganensis	4
GCF_023520835.1	Clavibacter michiganensis	4
GCF_023539135.1	Clavibacter michiganensis	4
GCF_023614235.1	Streptomyces sp. MRC013	4
GCF_023650915.1	Vibrio alginolyticus	4
GCF_023702105.1	Streptomyces lydicamycinicus	4
GCF_023702655.1	Streptomyces sp. Caat 7-52	4
GCF_023702735.1	Bacteroides fragilis	4
GCF_023716525.1	Vibrio alginolyticus	4
GCF_023823795.1	Bacillus sp. F19	4
GCF_023921165.1	Aquirufa antheringensis	4
GCF_023923205.1	Ornithinimicrobium sp. JY.X270	4
GCF_023923245.1	Streptomyces phaeoluteigriseus	4
GCF_023935825.1	Sphingomonas	4
GCF_024138675.1	Simiduia sp. 21SJ11W-1	4
GCF_024218735.1	Streptomyces	4
GCF_024223055.1	Streptomyces	4
GCF_024266955.1	Glutamicibacter mysorens	4
GCF_024349805.1	Rhodococcus	4
GCF_024362185.1	Glutamicibacter mishrai	4
GCF_024362305.1	Cellulosimicrobium cellulans	4
GCF_024362765.1	Alkalihalobacillus sp. LMS6	4
GCF_024371385.1	Mesorhizobium	4
GCF_024400855.1	Treponema putidum	4
GCF_024442315.1	Streptomyces sp. MG62	4
GCF_024442335.1	Streptomyces sp. MG62	4
GCF_024496105.1	Pseudomonas citronellolis	4
GCF_024496245.1	Sphingomonas sp. S5-59	4
GCF_024532035.1	Clavibacter michiganensis	4
GCF_024599995.1	Mycolicibacterium smegmatis	4
GCF_024600015.1	Mycolicibacterium smegmatis	4
GCF_024600035.1	Mycolicibacterium smegmatis	4
GCF_024600175.1	Mycolicibacterium smegmatis	4
GCF_024600315.1	Mycolicibacterium smegmatis	4
GCF_024600455.1	Mycolicibacterium smegmatis	4
GCF_024610655.1	Pseudoalteromonas	4
GCF_024611995.1	Streptomyces sp. NBC_00162	4
GCF_024662055.1	Glutamicibacter halophytocola	4
GCF_024734405.1	Saccharopolyspora gregorii	4
GCF_024741795.1	Arthrobacter sp. CJ23	4
GCF_024746795.1	Mesorhizobium sp. AR10	4
GCF_024746855.1	Pseudoalteromonas sp. A22	4
GCF_024758225.1	Bacteroides cellulosilyticus	4
GCF_024758445.1	Bradyrhizobium arachidis	4
GCF_024759205.1	Bacteroides	4
GCF_024759365.1	Bacteroides ovatus	4
GCF_024759645.1	Parabacteroides	4
GCF_024759985.1	Parabacteroides	4
GCF_024760045.1	Parabacteroides distasonis	4
GCF_024918935.1	Polaribacter undariae	4
GCF_024927965.1	Actinacidiphila bryophytorum	4
GCF_025144665.1	Alistipes ihumii	4
GCF_025144995.1	Alistipes indistinctus	4
GCF_025145285.1	Alistipes onderdonkii	4
GCF_025145645.1	Alistipes senegalensis	4
GCF_025145845.1	Alistipes shahii	4
GCF_025146565.1	Bacteroides eggerthii	4
GCF_025147085.1	Bacteroides sp. D2	4
GCF_025147325.1	Bacteroides stercoris	4
GCF_025147485.1	Bacteroides	4
GCF_025151385.1	Prevotella buccalis	4
GCF_025151535.1	Prevotella copri	4
GCF_025200865.1	Bradyrhizobium sp. NC92	4
GCF_025244785.1	Burkholderia gladioli	4
GCF_025263265.1	Mycobacterium sp. SMC-4	4
GCF_025263565.1	Mycobacterium sp. SMC-8	4
GCF_025263845.1	Bacteroides cellulosilyticus	4
GCF_025398035.1	Rossellomorea vietnamensis	4
GCF_025398795.1	Pseudomonas citronellolis	4
GCF_025402955.1	Streptomyces lusitanus	4
GCF_025452095.1	Paenarthrobacter sp. JL.01a	4
GCF_025642155.1	Streptomyces sp. HUAS 15-9	4
GCF_025642175.1	Streptomyces sp. HUAS 14-6	4
GCF_025643355.1	Streptomyces sp. SCSIO ZS0520	4
GCF_025643595.1	Saccharopolyspora rosea	4
GCF_025854375.1	Glutamicibacter sp. JL.03c	4
GCF_025917745.1	Vibrio parahaemolyticus	4
GCF_025919745.1	Paenarthrobacter ureafaciens	4
GCF_025919765.1	Paenarthrobacter ureafaciens	4
GCF_025920025.1	Vibrio parahaemolyticus	4
GCF_025920045.1	Vibrio parahaemolyticus	4
GCF_025947165.1	Flavobacterium sp. N2013	4
GCF_025947225.1	Flavobacterium sp. N2270	4
GCF_025960325.1	Arthrobacter sp. YA7-1	4
GCF_026013645.1	Virgibacillus natechei	4
GCF_026016385.1	Bifidobacterium longum	4
GCF_026153295.1	Rhodococcus sp. 75	4
GCF_026153355.1	Streptomyces sp. HNM0140	4
GCF_026167545.1	Sphingomonas sp. S1-29	4
GCF_026427415.1	Streptomyces tanashiensis	4
GCF_026625125.1	Pseudomonas putida	4
GCF_026625145.1	Lacinutrix sp. HL-RS19	4
GCF_026683955.1	Arthrobacter sp. MMS18-M83	4
GCF_026802215.1	Kitasatospora sp. YST-16	4
GCF_026810085.1	Rhodococcus sp. JS3073	4
GCF_026810505.1	Streptomyces sp. Je 1-369	4
GCF_026970915.1	Vibrio parahaemolyticus	4
GCF_027107535.1	Streptomyces aurantiacus	4
GCF_027247405.1	Jatrophihabitans sp. SB3-54	4
GCF_027474525.1	Flavobacterium sp. IMCC36792	4
GCF_027594365.1	Sutcliffiella sp. NC1	4
GCF_027594545.1	Algoriphagus sp. TR-M9	4
GCF_027625935.1	Streptomyces sp. HUAS 2-6	4
GCF_027941775.1	Tenacibaculum pacificus	4
GCF_027947595.1	Streptomyces lienomycini	4
GCF_028009925.1	Tenacibaculum finnmarkense	4
GCF_028010245.1	Xanthomonas	4
GCF_028226775.1	Paenibacillus thiaminolyticus	4
GCF_028226975.1	Xylella fastidiosa	4
GCF_028227275.1	Xylella fastidiosa	4
GCF_028227635.1	Xylella fastidiosa	4
GCF_028228155.1	Xylella fastidiosa	4
GCF_028228315.1	Xylella fastidiosa	4
GCF_028228685.1	Vibrio parahaemolyticus	4
GCF_028421465.1	Streptomyces xanthophaeus	4
GCF_900066015.1	Candidatus Promineofilum breve	4
GCF_900119795.1	Tenacibaculum maritimum	4
GCF_900187265.1	Rhodococcus rhodochrous	4
GCF_900289045.1	Micropruina glycogenica	4
GCF_900475685.1	Stenotrophomonas	4
GCF_900631605.1	Arthrobacter agilis	4
GCF_900636905.1	Stenotrophomonas maltophilia	4
GCF_900637055.1	Brevibacillus brevis	4
GCF_900637195.1	Mycolicibacterium aurum	4
GCF_900637645.1	Bacillus	4
GCF_900637655.1	Prevotella oris	4
GCF_900637725.1	Arachnia propionica	4
GCF_900637875.1	Tsukamurella tyrosinosolvens	4
GCF_900638305.1	Porphyromonas cangingivalis	4
GCF_900638645.1	Arachnia propionica	4
GCF_900683725.1	Parabacteroides	4
GCF_900683725.1	Parabacteroides distasonis	4
GCF_900683745.1	Paraprevotella xylaniphila	4
GCF_901457835.2	Alteromonas	4
GCF_901457835.2	Alteromonas macleodii	4
GCF_902386215.1	Bacillus	4
GCF_905175335.1	Vibrio sp. B1FIG11	4
GCF_905175355.1	Vibrio sp. B1ASS3	4
GCF_918593995.1	Stenotrophomonas	4
GCF_000007565.2	Pseudomonas	3
GCF_000008185.1	Treponema denticola	3
GCF_000008565.1	Deinococcus radiodurans	3
GCF_000009165.1	Xanthomonas euvesicatoria	3
GCF_000009625.1	Mesorhizobium japonicum	3
GCF_000009765.2	Streptomyces	3
GCF_000009905.1	Symbiobacterium thermophilum	3
GCF_000010105.1	Rhodococcus erythropolis	3
GCF_000011065.1	Bacteroides	3
GCF_000011245.1	Oceanobacillus iheyensis	3
GCF_000011365.1	Bradyrhizobium diazoefficiens	3
GCF_000012825.1	Phocaeicola vulgatus	3
GCF_000013385.1	Anaeromyxobacter dehalogenans	3
GCF_000013665.1	Saccharophagus degradans	3
GCF_000014565.1	Rhodococcus	3
GCF_000014805.1	Aeromonas hydrophila	3
GCF_000015165.1	Bradyrhizobium sp. BTAi1	3
GCF_000015305.1	Mycolicibacterium vanbaalenii	3
GCF_000015785.2	Bacillus amyloliquefaciens group	3
GCF_000016425.1	Salinispora tropica	3
GCF_000016665.1	Roseiflexus sp. RS-1	3
GCF_000017505.1	Anaeromyxobacter sp. Fw109-5	3
GCF_000017805.1	Roseiflexus castenholzii	3
GCF_000018245.1	Rickettsia bellii	3
GCF_000019225.1	Cellvibrio japonicus	3
GCF_000019325.1	Xylella fastidiosa	3
GCF_000019725.1	Methylobacterium radiotolerans	3
GCF_000020805.1	Anaeromyxobacter sp. K	3
GCF_000021325.1	Gluconacetobacter diazotrophicus	3
GCF_000021745.1	Methylocella silvestris	3
GCF_000022025.1	Pseudarthrobacter chlorophenolicus	3
GCF_000022145.1	Anaeromyxobacter dehalogenans	3
GCF_000022645.2	Burkholderia glumae	3
GCF_000023325.1	Kosmotoga olearia	3
GCF_000024685.1	Paenibacillus sp. Y412MC10	3
GCF_000024925.1	Sanguibacter keddieii	3
GCF_000025265.1	Conexibacter woesei	3
GCF_000025805.1	Priestia megaterium	3
GCF_000025825.1	Priestia	3
GCF_000025925.1	Prevotella ruminicola	3
GCF_000063485.1	Clavibacter michiganensis	3
GCF_000067045.1	Gluconacetobacter diazotrophicus	3
GCF_000092645.1	Thermobispora bispora	3
GCF_000092825.1	Segniliparus rotundus	3
GCF_000092865.1	Cellulomonas flavigena	3
GCF_000146565.1	Bacillus	3
GCF_000147335.1	Gloeothece verrucosa	3
GCF_000147715.2	Mesotoga prima	3
GCF_000152945.2	Polaribacter sp. MED152	3
GCF_000163055.2	Prevotella sp. oral taxon 299	3
GCF_000165715.2	Rubinisphaera brasiliensis	3
GCF_000165925.1	Bacillus subtilis group	3
GCF_000177195.2	unclassified Streptomyces	3
GCF_000185905.1	Mesorhizobium	3
GCF_000186265.1	Cellulophaga algicola	3
GCF_000189535.1	Pseudarthrobacter phenanthrenivorans	3
GCF_000193495.2	Acetobacter aceti	3
GCF_000194745.1	Burkholderia gladioli	3
GCF_000194805.1	Pseudomonas	3
GCF_000195515.1	Bacillus subtilis group	3
GCF_000196175.1	Bdellovibrio bacteriovorus	3
GCF_000196315.1	Croceibacter atlanticus	3
GCF_000196395.1	Aeromonas salmonicida	3
GCF_000196695.1	Prescottella equi	3
GCF_000199675.1	Anaerolinea thermophila	3
GCF_000202635.1	Microbacterium testaceum	3
GCF_000209655.1	Pusillimonas sp. T7-7	3
GCF_000210835.1	Bacteroides fragilis	3
GCF_000212355.1	Dokdonia sp. 4H-3-7-5	3
GCF_000212695.1	Cellulomonas fimi	3
GCF_000214175.1	Hoyosella subflava	3
GCF_000218545.1	Cellulomonas gilvus	3
GCF_000218875.1	Zymomonas mobilis	3
GCF_000221645.1	Bacillus subtilis group	3
GCF_000225265.1	Priestia	3
GCF_000230895.2	Mycolicibacterium rhodesiae	3
GCF_000235585.1	Paenibacillus terrae	3
GCF_000237145.1	unclassified Actinoplanes	3
GCF_000247715.1	Gordonia polyisoprenivorans	3
GCF_000253275.1	Flavobacterium branchiophilum	3
GCF_000262385.1	Bacillus	3
GCF_000265365.1	Alistipes finegoldii	3
GCF_000266905.1	Mycolicibacterium chubuense	3
GCF_000269985.1	Kitasatospora	3
GCF_000270245.1	Microlunatus phosphovorus	3
GCF_000277775.2	Mycobacteroides abscessus	3
GCF_000284295.1	Actinoplanes missouriensis	3
GCF_000284395.1	Bacillus	3
GCF_000296215.2	Bradyrhizobium sp. CCGE-LA001	3
GCF_000299555.2	Bacillus	3
GCF_000316665.1	Rivularia sp. PCC 7116	3
GCF_000317065.1	Pseudanabaena sp. PCC 7367	3
GCF_000317105.1	Oscillatoria acuminata	3
GCF_000317475.1	Oscillatoria nigro-viridis	3
GCF_000317495.1	Crinalium epipsammum	3
GCF_000317515.1	Allocoleopsis franciscana	3
GCF_000317615.1	Dactylococcopsis salina	3
GCF_000317635.1	Halothece sp. PCC 7418	3
GCF_000317835.1	Deinococcus peraridilitoris	3
GCF_000317895.1	Bdellovibrio bacteriovorus	3
GCF_000336425.1	Serratia marcescens	3
GCF_000340435.2	Mycobacterium haemophilum	3
GCF_000341345.1	Corynebacterium halotolerans	3
GCF_000341875.1	Bacillus	3
GCF_000401555.1	Aeromonas hydrophila	3
GCF_000408885.1	Bacillus subtilis group	3
GCF_000412265.2	Streptomyces sp. Mg1	3
GCF_000412695.1	Pseudomonas resinovorans	3
GCF_000422085.1	Serratia liquefaciens	3
GCF_000444875.1	Streptomyces collinus	3
GCF_000445035.1	Mycobacteroides abscessus	3
GCF_000455565.1	Bacillus	3
GCF_000493375.1	Bacillus	3
GCF_000494835.1	Bacillus amyloliquefaciens group	3
GCF_000497265.2	Mycobacteroides abscessus	3
GCF_000499665.2	Rickettsia monacensis	3
GCF_000508125.2	Bacillus	3
GCF_000508265.1	Bacillus	3
GCF_000513215.1	Serratia marcescens	3
GCF_000523235.1	Nocardia nova	3
GCF_000585995.1	Pseudomonas brassicacearum	3
GCF_000633175.1	Aeromonas hydrophila	3
GCF_000635955.1	Aeromonas hydrophila	3
GCF_000689415.1	Pseudomonas knackmussii	3
GCF_000695995.1	Serratia sp. FS14	3
GCF_000698825.1	Xylella fastidiosa	3
GCF_000723505.1	Mucinivorans hirudinis	3
GCF_000724795.2	Bacteroides fragilis	3
GCF_000724815.2	Bacteroides fragilis	3
GCF_000725285.1	Virgibacillus sp. SK37	3
GCF_000731315.1	Neorhizobium galegae	3
GCF_000737325.1	Sandaracinus amylolyticus	3
GCF_000739105.1	Streptomyces	3
GCF_000757825.1	Cedecea neteri	3
GCF_000758305.1	Cedecea neteri	3
GCF_000758325.1	Cedecea neteri	3
GCF_000763325.2	Rhodococcus sp. p52	3
GCF_000767465.1	Novosphingobium pentaromativorans	3
GCF_000769555.1	Bacillus	3
GCF_000772045.1	Streptomyces sp. CCM_MD2014	3
GCF_000772125.1	Bacillus subtilis group	3
GCF_000772205.1	Bacillus	3
GCF_000783775.2	Aeromonas caviae	3
GCF_000783915.2	Serratia marcescens	3
GCF_000815145.1	Bacillus	3
GCF_000816065.1	Trueperella pyogenes	3
GCF_000819505.1	Aeromonas hydrophila	3
GCF_000827045.1	Bacillus	3
GCF_000829195.1	Bacillus sp. OxB-1	3
GCF_000876525.1	Bacillus	3
GCF_000940915.1	Aeromonas hydrophila	3
GCF_000943805.1	Sphingobium	3
GCF_000952035.2	Streptomyces lydicus	3
GCF_000959025.1	Bacillus	3
GCF_000959525.1	Burkholderia multivorans	3
GCF_000960995.1	Burkholderia glumae	3
GCF_000963645.1	Aeromonas hydrophila	3
GCF_000973585.1	Bacillus	3
GCF_000975175.1	Rhodococcus erythropolis	3
GCF_000975245.1	Serratia liquefaciens	3
GCF_000982715.1	Rhodococcus aetherivorans	3
GCF_001007995.1	Deinococcus soli Cha et al. 2016	3
GCF_001019645.1	Aeromonas hydrophila	3
GCF_001021385.1	Mycobacterium sp. EPa45	3
GCF_001022215.1	Serratia	3
GCF_001028705.1	Croceicoccus naphthovorans	3
GCF_001050395.1	Mycobacteroides abscessus	3
GCF_001051075.1	Riemerella anatipestifer	3
GCF_001078495.2	Sphingobium yanoikuyae	3
GCF_001267885.1	Streptomyces ambofaciens	3
GCF_001274655.1	Stenotrophomonas	3
GCF_001274675.1	Stenotrophomonas	3
GCF_001274895.1	Corynebacterium lactis	3
GCF_001277995.1	Corynebacterium deserti	3
GCF_001280365.1	Serratia	3
GCF_001281085.1	Trueperella pyogenes	3
GCF_001281305.1	Bifidobacterium longum	3
GCF_001286525.1	Bacteroides fragilis	3
GCF_001307275.1	Pseudomonas	3
GCF_001314225.1	Microbacterium sp. No. 7	3
GCF_001314975.1	Bacteroides	3
GCF_001421015.2	Paenibacillus bovis	3
GCF_001431765.1	Streptomyces sp. FR-008	3
GCF_001444365.1	Colwellia	3
GCF_001447315.1	Paenibacillus sp. IHB B 3084	3
GCF_001447865.2	Corynebacterium	3
GCF_001455325.1	Pseudoalteromonas	3
GCF_001455365.1	Aeromonas hydrophila	3
GCF_001456335.2	Xylella fastidiosa	3
GCF_001465795.2	Planococcus rifietoensis	3
GCF_001482365.1	Kocuria flava	3
GCF_001484605.1	Pseudarthrobacter sulfonivorans	3
GCF_001511815.1	Streptomyces reticuli	3
GCF_001518775.1	Aeromonas hydrophila	3
GCF_001534785.1	Bacillus subtilis group	3
GCF_001544015.1	Limnochorda pilosa	3
GCF_001548215.1	Bacillus	3
GCF_001553895.1	Bacillus	3
GCF_001558435.2	Vibrio harveyi	3
GCF_001559135.2	Serratia liquefaciens	3
GCF_001563285.1	Sphingobium sp. MI1205	3
GCF_001578165.1	Bacillus	3
GCF_001578205.1	Bacillus pumilus	3
GCF_001583415.1	Mycolicibacterium phlei	3
GCF_001584165.1	Collimonas arenae	3
GCF_001590685.1	Sporosarcina psychrophila	3
GCF_001593395.2	Bacillus	3
GCF_001597265.1	Bacillus subtilis group	3
GCF_001605725.1	Mycobacteroides immunogenum	3
GCF_001606195.1	Mycobacteroides abscessus	3
GCF_001606215.1	Mycobacteroides abscessus	3
GCF_001606235.1	Mycobacteroides abscessus	3
GCF_001606255.1	Mycobacteroides abscessus	3
GCF_001606275.1	Mycobacteroides abscessus	3
GCF_001606335.1	Mycobacteroides abscessus	3
GCF_001610615.1	Mycobacteroides abscessus	3
GCF_001610635.1	Mycobacteroides abscessus	3
GCF_001610655.1	Mycobacteroides abscessus	3
GCF_001610675.1	Mycobacteroides abscessus	3
GCF_001617605.1	Rummeliibacillus stabekisii	3
GCF_001618845.1	Mesorhizobium ciceri	3
GCF_001620025.1	Rhodococcus	3
GCF_001629705.1	Fictibacillus phosphorivorans	3
GCF_001630725.2	Pseudomonas putida	3
GCF_001636295.1	Isoptericola dokdonensis	3
GCF_001638825.1	Deinococcus radiodurans	3
GCF_001642675.1	Bradyrhizobium diazoefficiens	3
GCF_001642935.1	Fictibacillus arsenicus	3
GCF_001643275.2	Aeromonas salmonicida	3
GCF_001643355.2	Aeromonas salmonicida	3
GCF_001645685.2	Peribacillus muralis	3
GCF_001648175.1	Halotalea alkalilenta	3
GCF_001652465.1	Microbacterium chocolatum	3
GCF_001655245.1	Mycolicibacterium vaccae	3
GCF_001655595.1	Pseudomonas sp. DR 5-09	3
GCF_001658005.1	Sphingobium sp. EP60837	3
GCF_001660045.1	Streptomyces parvulus	3
GCF_001672055.1	Serratia	3
GCF_001673705.2	Brevibacillus sp. WF146	3
GCF_001676725.1	Bordetella flabilis	3
GCF_001677095.1	Mycobacteroides abscessus	3
GCF_001677135.1	Mycobacteroides immunogenum	3
GCF_001677175.1	Mycobacteroides abscessus	3
GCF_001677215.1	Mycobacteroides abscessus	3
GCF_001678905.1	Dermabacter vaginalis	3
GCF_001682175.1	Vibrio parahaemolyticus	3
GCF_001683055.1	Corynebacterium	3
GCF_001683115.1	Corynebacterium	3
GCF_001683535.1	Aeromonas hydrophila	3
GCF_001685645.1	Bacillus	3
GCF_001687125.1	Aeromonas hydrophila	3
GCF_001687645.1	Corynebacterium	3
GCF_001687745.1	Bacillus	3
GCF_001688845.2	Muribaculum intestinale	3
GCF_001688965.2		3
GCF_001693385.1	Bradyrhizobium icense	3
GCF_001693515.2	Bradyrhizobium paxllaeri	3
GCF_001703555.1	Carnobacterium divergens	3
GCF_001704195.1	Streptomyces	3
GCF_001704975.1	Bacillus	3
GCF_001705195.1	Bacillus amyloliquefaciens	3
GCF_001735805.1	Streptomyces fodineus	3
GCF_001761365.1	Polaribacter vadi	3
GCF_001767235.1	Moorena producens	3
GCF_001792815.1	Microbacterium sp. BH-3-3-3	3
GCF_001806305.1	unclassified Stenotrophomonas	3
GCF_001854165.1	Xanthomonas euvesicatoria	3
GCF_001854205.2	Moorena producens	3
GCF_001865835.1	Myroides sp. ZB35	3
GCF_001866075.3	Anaerobacillus isosaccharinicus	3
GCF_001874385.1	Bacillus	3
GCF_001878675.1	Virgibacillus halodenitrificans	3
GCF_001886715.1	Nocardia mangyaensis	3
GCF_001887245.1	Neomicrococcus aestuarii	3
GCF_001887285.1	Microbacterium paludicola	3
GCF_001895965.1	Aeromonas hydrophila	3
GCF_001908315.1	Bradyrhizobium diazoefficiens	3
GCF_001908615.1	Rhizobium gallicum	3
GCF_001908795.1	Xanthomonas euvesicatoria	3
GCF_001922005.1	Bacillus	3
GCF_001922145.1	Paenibacillus polymyxa	3
GCF_001938665.1	Bacillus safensis	3
GCF_001938685.1	Bacillus safensis	3
GCF_001938705.1	Bacillus safensis	3
GCF_001941625.1	Actinoalloteichus fjordicus	3
GCF_001941645.1	Actinoalloteichus sp. GBA129-24	3
GCF_001942025.1	Rhodococcus	3
GCF_001971745.1	Lacinutrix venerupis	3
GCF_001995825.2	Vibrio kanaloae	3
GCF_001997345.1	Tessaracoccus aquimaris	3
GCF_001998865.1	Tessaracoccus flavescens	3
GCF_001999205.1	Bacillus	3
GCF_001999905.1	Planococcus lenghuensis	3
GCF_002005225.1	Streptomyces pactum	3
GCF_002005445.1	Acetobacter aceti	3
GCF_002006565.1	Acetobacter persici	3
GCF_002007645.1	Anaerohalosphaera lusitana	3
GCF_002007685.1	Streptomyces sp. fd1-xmd	3
GCF_002009175.1	Streptomyces niveus	3
GCF_002021875.1	Streptomyces hygroscopicus	3
GCF_002025645.1	Curtobacterium pusillum	3
GCF_002025705.1	Pseudomonas putida	3
GCF_002057455.1	Nonomuraea sp. ATCC 55076	3
GCF_002057535.1	Bacillus	3
GCF_002072695.1	Bacillus	3
GCF_002074055.1	Frondihabitans sp. 762G35	3
GCF_002074115.1	Bacillus	3
GCF_002074135.1	Bacillus	3
GCF_002077215.1	Bacillus safensis	3
GCF_002078315.1	Rickettsia bellii	3
GCF_002082175.1	Streptomyces	3
GCF_002082565.1	Halomonas sp. GT	3
GCF_002082585.1	Kitasatospora albolonga	3
GCF_002101375.1	Sporosarcina ureae	3
GCF_002105775.1	Cellulosimicrobium sp. TH-20	3
GCF_002109325.1	Sporosarcina ureae	3
GCF_002113805.1	Bacillus	3
GCF_002117165.1	Bacillus	3
GCF_002117485.1	Rhizobium sp. NXC14	3
GCF_002119845.1	Rhizobium etli	3
GCF_002140035.1	Mycobacteroides abscessus	3
GCF_002142475.1	Leptolyngbya	3
GCF_002142495.1	Leptolyngbya	3
GCF_002157265.1	Bacillus	3
GCF_002157855.1	Sutcliffiella horikoshii	3
GCF_002162335.1	Cellulosimicrobium cellulans	3
GCF_002173495.1	Bacillus atrophaeus	3
GCF_002173675.1	Bacillus	3
GCF_002174255.1	Bacillus	3
GCF_002180335.1	Aeromonas salmonicida	3
GCF_002192235.1	Bacillus	3
GCF_002202015.1	Bacillus	3
GCF_002208115.1	Bdellovibrio bacteriovorus	3
GCF_002208175.1	Burkholderia gladioli	3
GCF_002209185.2	Corynebacterium jeikeium	3
GCF_002209245.2	Shewanella sp. FDAARGOS_354	3
GCF_002209305.1	Bacillus amyloliquefaciens	3
GCF_002209725.2	Vibrio parahaemolyticus	3
GCF_002214245.1	Aeromonas salmonicida	3
GCF_002214265.1	Aeromonas salmonicida	3
GCF_002214305.1	Aeromonas salmonicida	3
GCF_002216755.1	Bacillus	3
GCF_002220135.1	Corynebacterium	3
GCF_002220515.1	Serratia	3
GCF_002220555.1	Serratia	3
GCF_002220575.1	Serratia	3
GCF_002220635.1	Serratia marcescens	3
GCF_002220695.1	Serratia	3
GCF_002220985.3	Vibrio parahaemolyticus	3
GCF_002224365.1	Virgibacillus necropolis	3
GCF_002240455.1	Cellulomonas sp. PSBB021	3
GCF_002243495.1	Bacillus atrophaeus	3
GCF_002243645.1	Peribacillus simplex	3
GCF_002263515.1	Actinopolyspora erythraea	3
GCF_002284915.1	Actinobacteria bacterium IMCC26077	3
GCF_002285935.1	Aeromonas dhakensis	3
GCF_002310855.1	Pseudoalteromonas	3
GCF_002327165.1	Bacillus	3
GCF_002355675.1	Corynebacterium	3
GCF_002356315.1	Mycobacterium shigaense	3
GCF_002356335.1		3
GCF_002368255.1	Leptolyngbya	3
GCF_002369955.1	Ichthyobacterium seriolicida	3
GCF_002393425.1	Burkholderia gladioli	3
GCF_002393445.1	Cedecea neteri	3
GCF_002443095.1	Bacillus glycinifermentans	3
GCF_002587065.1	Aeromonas sp. CA23	3
GCF_002717025.1	unclassified Actinoplanes	3
GCF_002735225.1	Aeromonas salmonicida	3
GCF_002736125.1	Pseudomonas putida	3
GCF_002741055.1	Paenibacillus ihbetae	3
GCF_002763675.1	Bacillus	3
GCF_002764135.1	Aeromonas salmonicida	3
GCF_002777535.1	Streptomyces peucetius	3
GCF_002812405.1	unclassified Streptomyces	3
GCF_002831585.1	Bradyrhizobium sp. SK17	3
GCF_002831665.1	Lacinutrix sp. Bg11-31	3
GCF_002843505.1	Bacillus	3
GCF_002844125.1	Bacillus	3
GCF_002848525.1	Streptomyces sp. DUT11	3
GCF_002849695.1	Bacteroides fragilis	3
GCF_002849715.1	Arthrobacter crystallopoietes	3
GCF_002850295.1	Vibrio harveyi	3
GCF_002850535.1	Bacillus	3
GCF_002850695.3	Aeromonas hydrophila	3
GCF_002893965.1	Rhodococcus	3
GCF_002896375.1	Lysinibacillus	3
GCF_002896875.1	Nostoc sp. CENA543	3
GCF_002910775.2	unclassified Streptomyces	3
GCF_002934285.1	Aeromonas sp. ASNIH1	3
GCF_002934425.1	Aeromonas	3
GCF_002935055.1	Serratia	3
GCF_002946835.1	Streptomyces	3
GCF_002949795.1	Nostoc sp. 'Lobaria pulmonaria (5183) cyanobiont'	3
GCF_002953515.1	Vibrio alginolyticus	3
GCF_002953535.1	Vibrio alginolyticus	3
GCF_002953715.1	Rhizobium leguminosarum	3
GCF_002953935.1	Arthrobacter sp. PGP41	3
GCF_002954185.1	Xylella fastidiosa	3
GCF_002954205.1	Xylella fastidiosa	3
GCF_002968415.1	Bacillus	3
GCF_002993945.1	Bacillus paralicheniformis	3
GCF_002996885.1	Serratia marcescens	3
GCF_002997125.1	Serratia marcescens	3
GCF_003014775.1	Aeromonas hydrophila	3
GCF_003015165.1	Aeromonas rivipollensis	3
GCF_003019965.1	Burkholderia multivorans	3
GCF_003030345.1	Plantactinospora sp. BC1	3
GCF_003030385.1	Plantactinospora sp. BB1	3
GCF_003032475.1	Streptomyces sp. P3	3
GCF_003045165.1	Bacillus	3
GCF_003047165.1	Bacillus	3
GCF_003049605.2	Lysinibacillus parviboronicapiens	3
GCF_003052165.1	unclassified Dietzia	3
GCF_003054555.1	Streptomyces lunaelactis	3
GCF_003060825.1	Paenibacillus sp. CAA11	3
GCF_003065425.1	Mycetocola zhujimingii	3
GCF_003071465.1	Bacillus	3
GCF_003071565.1	Serratia	3
GCF_003071585.1	Serratia	3
GCF_003073255.1	Bacillus	3
GCF_003073375.1	unclassified Lysinibacillus	3
GCF_003073455.1	Bacillus	3
GCF_003076295.1	Trueperella pyogenes	3
GCF_003076315.1	Trueperella pyogenes	3
GCF_003076535.1	Bacillus	3
GCF_003076795.1	Mycobacteroides abscessus	3
GCF_003076855.1	Mycobacteroides abscessus	3
GCF_003076875.1	Mycobacteroides abscessus	3
GCF_003076895.1	Vibrio parahaemolyticus	3
GCF_003096075.1	Dietzia lutea	3
GCF_003096095.1	Dietzia psychralcaliphila	3
GCF_003097515.1	Streptomyces tirandamycinicus	3
GCF_003119375.1	Vibrio parahaemolyticus	3
GCF_003143535.1	Aquirufa nivalisilvae	3
GCF_003146705.1	Serratia	3
GCF_003149795.1	Bacillus	3
GCF_003150855.1	Bacillus	3
GCF_003177035.1	Salinisphaera sp. LB1	3
GCF_003182655.1	Serratia marcescens	3
GCF_003183845.2	Bradyrhizobium diazoefficiens	3
GCF_003184205.1	Paenibacillus	3
GCF_003186475.1	Serratia marcescens	3
GCF_003228315.1	Pseudomonas putida	3
GCF_003258605.2	Streptacidiphilus bronchialis	3
GCF_003265265.1	Bacillus	3
GCF_003268535.2	unclassified Streptomyces	3
GCF_003285085.1	Bacillus	3
GCF_003294895.2	Aeromonas caviae	3
GCF_003339545.1	Bacillus	3
GCF_003344965.1	Streptomyces paludis	3
GCF_003345215.1	Deinococcus wulumuqiensis	3
GCF_003345295.1	Vibrio splendidus	3
GCF_003351885.1	Vibrio parahaemolyticus	3
GCF_003352005.1	Oceanobacillus zhaokaii	3
GCF_003355135.1	Serratia marcescens	3
GCF_003369795.1	Streptomyces sp. CB09001	3
GCF_003390495.1	Mycobacteroides chelonae	3
GCF_003428925.1	Streptomyces koyangensis	3
GCF_003431885.1	Bacillus	3
GCF_003431975.1	Bacillus pumilus	3
GCF_003432425.1	Bacillus	3
GCF_003443515.1	Chromobacterium	3
GCF_003443735.1	Streptomyces	3
GCF_003491225.1	Aeromonas hydrophila	3
GCF_003515645.1	Mycobacterium shigaense	3
GCF_003546645.1	Komagataeibacter saccharivorans	3
GCF_003546955.1	Bacillus	3
GCF_003555525.1	Bacillus	3
GCF_003571425.1	Bacillus pumilus	3
GCF_003590055.1	Paenibacillus lautus	3
GCF_003595545.1	Streptomyces sp. 11-1-2	3
GCF_003610995.1	Streptomyces	3
GCF_003612755.1	Bacillus	3
GCF_003627815.1	Streptomyces hundungensis	3
GCF_003660165.1	Sphingomonas sp. YZ-8	3
GCF_003665435.1	Streptomyces fungicidicus	3
GCF_003667745.1	Bacillus amyloliquefaciens group	3
GCF_003667785.1	Virgibacillus sp. Bac332	3
GCF_003667805.1	Virgibacillus halodenitrificans	3
GCF_003667885.1	Bacillus vallismortis	3
GCF_003667945.1	Agrobacterium fabrum	3
GCF_003675325.1	Streptomyces sp. Z022	3
GCF_003687415.1	Glutamicibacter nicotianae	3
GCF_003687485.1	Euzebyella marina	3
GCF_003691465.1	Pseudomonas sp. LTJR-52	3
GCF_003692675.1	Aeromonas salmonicida	3
GCF_003710105.1	Georgenia faecalis	3
GCF_003711025.1	Bacillus subtilis group	3
GCF_003711105.1	Actinoplanes teichomyceticus	3
GCF_003713105.1	Burkholderia gladioli	3
GCF_003719595.1	Serratia	3
GCF_003726095.1	Niallia circulans	3
GCF_003726115.1	Niallia circulans	3
GCF_003812745.1	Serratia sp. FDAARGOS_506	3
GCF_003812985.1	Stenotrophomonas	3
GCF_003850245.1	Microbacterium sp. ABRD_28	3
GCF_003855275.1	Bacillus	3
GCF_003860405.1	Nakamurella sp. s14-144	3
GCF_003860625.1	Rhodococcus sp. NJ-530	3
GCF_003868675.1	Bacillus amyloliquefaciens	3
GCF_003952385.1	unclassified Mesorhizobium	3
GCF_003952445.1	Mesorhizobium sp. M2A.F.Ca.ET.043.05.1.1	3
GCF_003952465.1	Mesorhizobium sp. M1B.F.Ca.ET.045.04.1.1	3
GCF_003952465.1	unclassified Mesorhizobium	3
GCF_003952485.1	Mesorhizobium sp. M1E.F.Ca.ET.045.02.1.1	3
GCF_003955755.1	Jeotgalibaca ciconiae	3
GCF_003955985.1	Corynebacterium jeikeium	3
GCF_003971195.1	Flaviflexus ciconiae	3
GCF_003971445.1	Trueperella pyogenes	3
GCF_003971465.1	Trueperella pyogenes	3
GCF_003971485.1	Trueperella pyogenes	3
GCF_003971545.1	Trueperella pyogenes	3
GCF_003991875.1	Microbacterium lemovicicum	3
GCF_004001265.1	Actinoplanes sp. OR16	3
GCF_004006015.1	Rhodococcus sp. X156	3
GCF_004006295.1	Peribacillus asahii	3
GCF_004011905.1	Gordonia alkanivorans	3
GCF_004023395.2	Xylella fastidiosa	3
GCF_004027995.1	Mycobacteroides abscessus	3
GCF_004103615.1	Bacillus	3
GCF_004104485.1	Streptomyces sp. endophyte_N2	3
GCF_004114935.1	Bradyrhizobium zhanjiangense	3
GCF_004119795.1	Bacillus	3
GCF_004124315.2	Bacillus cabrialesii	3
GCF_004135285.1	Microbacterium protaetiae	3
GCF_004135345.1	Xylanimonas allomyrinae	3
GCF_004135735.1	Sorangium cellulosum	3
GCF_004194535.1	Iodobacter fluviatilis	3
GCF_004209815.1	Mycobacteroides abscessus	3
GCF_004209835.1	Mycobacteroides abscessus	3
GCF_004214895.1	Pseudomonas tructae	3
GCF_004296435.1	Aeromonas hydrophila	3
GCF_004328515.1	Bacteroides	3
GCF_004329055.1	Bacillus	3
GCF_004337655.1	Bacillus	3
GCF_004348195.1	Komagataeibacter saccharivorans	3
GCF_004359355.1	Bradyrhizobium diazoefficiens	3
GCF_004421045.1	Bacillus	3
GCF_004564375.1	Nocardioides euryhalodurans	3
GCF_004786035.1	Pseudomonas viciae	3
GCF_004798665.1	Actinomyces procaprae	3
GCF_004798685.1	Cellulomonas shaoxiangyii	3
GCF_005144905.1	Vibrio	3
GCF_005221405.1	Agrobacterium tumefaciens	3
GCF_005239365.1	Vibrio	3
GCF_005280275.1	Salinivibrio kushneri	3
GCF_005280295.1	Brevibacterium sp. CS2	3
GCF_005484985.1	Agrococcus sp. SGAir0287	3
GCF_005490785.1	Brachybacterium sp. SGAir0954	3
GCF_005491425.1	Lysinibacillus sp. SGAir0095	3
GCF_005877055.1	Citricoccus sp. SGAir0253	3
GCF_005937845.2	Pseudomonas	3
GCF_005944105.1	Rhodococcus pyridinivorans	3
GCF_006094475.1	Bacillus	3
GCF_006349365.1	Georgenia wutianyii	3
GCF_006351725.2	Lysinibacillus sp. CD3-6	3
GCF_006352065.1	Georgenia yuyongxinii	3
GCF_006364495.1	Bacillus	3
GCF_006378235.1	Streptomyces	3
GCF_006384975.1	Pseudomonas psychrotolerans	3
GCF_006440675.2	Mesorhizobium sp. B2-8-5	3
GCF_006517215.1	Pseudarthrobacter sp. NIBRBAC000502771	3
GCF_006517235.1	Pseudarthrobacter sp. NIBRBAC000502772	3
GCF_006517815.1	Pseudarthrobacter sp. NIBRBAC000502770	3
GCF_006542275.1	Saccharibacillus brassicae	3
GCF_006542335.1	Neokomagataea tanensis	3
GCF_006542355.1	Swingsia samuiensis	3
GCF_006542645.1	Alistipes	3
GCF_006542665.1	Alistipes communis	3
GCF_006542725.1	Alistipes onderdonkii	3
GCF_006542745.1	Alistipes communis	3
GCF_006546965.1	Bacteroides xylanisolvens	3
GCF_006711245.1	Serratia	3
GCF_006716725.1	Serratia	3
GCF_006970665.1	Serratia liquefaciens	3
GCF_006974025.1	Bacillus	3
GCF_006974185.1	Bacillus	3
GCF_006974205.1	Serratia marcescens	3
GCF_007113425.2	unclassified Streptomyces	3
GCF_007113505.2	unclassified Streptomyces	3
GCF_007113525.2	unclassified Streptomyces	3
GCF_007197575.1	Ornithinimicrobium ciconiae	3
GCF_007289895.1	Catenovulum sediminis	3
GCF_007362295.1	Nocardia otitidiscaviarum	3
GCF_007362635.1	Bacillus	3
GCF_007362955.1	Lysinibacillus fusiformis	3
GCF_007363395.1	Streptomyces spectabilis	3
GCF_007558985.1	Rhodococcus sp. WB9	3
GCF_007748035.1	Aeoliella mucimassa	3
GCF_007748115.1	Bremerella volcania	3
GCF_007750395.1	Polystyrenella longa	3
GCF_007827165.1	Bacillus subtilis group	3
GCF_007833815.1	Brevibacillus laterosporus	3
GCF_007855455.1	Bacillus	3
GCF_007856155.1	Streptomyces qinzhouensis	3
GCF_007859675.1	Humibacter sp. WJ7-1	3
GCF_007904085.1	Euhalothece natronophila	3
GCF_007993755.1	Bradymonadales bacterium V1718	3
GCF_008033235.1	Anseongella ginsenosidimutans	3
GCF_008064995.1	Streptomyces rochei	3
GCF_008306195.1	Rhodococcus	3
GCF_008329785.1	Deinococcus radiodurans	3
GCF_008364265.2	Serratia marcescens	3
GCF_008364325.2	Serratia liquefaciens	3
GCF_008365255.1	Bacillus	3
GCF_008367895.1	Bacillus amyloliquefaciens group	3
GCF_008370715.1	Pseudomonas	3
GCF_008370735.1	Aeromonas salmonicida	3
GCF_008370855.1	Glutamicibacter sp. ZJUTW	3
GCF_008534375.1	Bacillus	3
GCF_008605605.1	Pseudomonas	3
GCF_008632955.1	Streptomyces tendae	3
GCF_008642355.1	Streptomyces	3
GCF_008693785.1	Roseomonas	3
GCF_008693925.1	Dermabacter vaginalis	3
GCF_008704425.1	Streptomyces	3
GCF_008704515.1	Streptomyces viridosporus	3
GCF_008704575.1	Streptomyces galilaeus	3
GCF_008704715.1	Streptomyces chartreusis	3
GCF_008704795.1	Streptomyces spectabilis	3
GCF_008704995.1	Streptomyces nodosus	3
GCF_008727775.1	Microbacterium lushaniae	3
GCF_008802875.1	Bacillus	3
GCF_008806955.1	Cellvibrio sp. KY-YJ-3	3
GCF_008807995.1	Bacillus amyloliquefaciens group	3
GCF_008808015.1	Bacillus amyloliquefaciens group	3
GCF_008931305.1	Streptomyces	3
GCF_009184865.1	Streptomyces phaeolivaceus	3
GCF_009191525.1	Burkholderia	3
GCF_009362235.1	Bacillus	3
GCF_009363095.1	Paenibacillus cellulositrophicus	3
GCF_009363215.3	Curtobacterium flaccumfaciens	3
GCF_009363355.1	Vibrio sp. THAF190c	3
GCF_009495655.1	Streptomyces sp. SYP-A7193	3
GCF_009497935.1	Bacillus subtilis group	3
GCF_009498275.1	Streptomyces fagopyri	3
GCF_009578005.1	Burkholderia glumae	3
GCF_009650215.1	Actinomarinicola tropica	3
GCF_009660185.1	Serratia proteamaculans	3
GCF_009663035.1	Bacillus	3
GCF_009664365.1	Paenibacillus xylanilyticus	3
GCF_009676425.1	Stenotrophomonas	3
GCF_009676525.1	Stenotrophomonas	3
GCF_009676605.1	Stenotrophomonas	3
GCF_009707305.1	Rhodococcus sp. AQ5-07	3
GCF_009708005.2	Cellulosimicrobium protaetiae	3
GCF_009720485.1	Cellulomonas sp. JZ18	3
GCF_009730375.1	unclassified Capnocytophaga	3
GCF_009730475.1	Corynebacterium xerosis	3
GCF_009734165.1	Bacteroides	3
GCF_009734425.1	Corynebacterium occultum	3
GCF_009738165.1	Bacillus	3
GCF_009740915.1	unclassified Dietzia	3
GCF_009755665.1	Variovorax paradoxus	3
GCF_009763165.1	Vibrio parahaemolyticus	3
GCF_009763565.1	Vibrio parahaemolyticus	3
GCF_009789675.1	Paraburkholderia acidisoli	3
GCF_009791455.1	Aeromonas hydrophila	3
GCF_009818105.1	Bacillus sp. N1-1	3
GCF_009832925.1	Streptomyces sp. Tu 2975	3
GCF_009834105.1	Streptomyces sp. GF20	3
GCF_009834125.1	Streptomyces sp. GS7	3
GCF_009834145.1	Streptomyces sp. HF10	3
GCF_009834185.1	Rathayibacter sp. VKM Ac-2760	3
GCF_009834515.1	Pseudomonas sp. R84	3
GCF_009834545.1	unclassified Pseudomonas	3
GCF_009856645.1	Gordonia sp. JH63	3
GCF_009857095.1	Burkholderia glumae	3
GCF_009858135.1	Aeromonas salmonicida	3
GCF_009858175.1	Pontibacillus sp. HMF3514	3
GCF_009866725.1	unclassified Pseudomonas	3
GCF_009866785.1	Pseudomonas sp. S49	3
GCF_009873495.1	Nostoc sp. ATCC 53789	3
GCF_009883875.1	Vibrio parahaemolyticus	3
GCF_009906915.1	Bacillus	3
GCF_009909345.1	Serratia	3
GCF_009909365.1	Serratia marcescens	3
GCF_009909385.1	Serratia marcescens	3
GCF_009909405.1	Serratia marcescens	3
GCF_009909425.1	Serratia marcescens	3
GCF_009911755.1	Pseudomonas knackmussii	3
GCF_009930815.1	Bradyrhizobium sp. CCBAU 051011	3
GCF_009930875.1	Actinomyces sp. 432	3
GCF_009931135.1	Aeromonas media	3
GCF_009931255.1	Bradyrhizobium sp. LCT2	3
GCF_009931355.1	Mycolicibacterium monacense	3
GCF_009931375.1	Burkholderia glumae	3
GCF_009936235.1	Mycobacterium xenopi	3
GCF_009936295.1	Serratia marcescens	3
GCF_010119335.3	Serratia	3
GCF_010119915.1	Cellulomonas sp. H30R-01	3
GCF_010365265.1	Rhizobium leguminosarum	3
GCF_010384365.1	Streptomyces sp. S4.7	3
GCF_010669165.1	Streptomyces aureoverticillatus	3
GCF_010725485.1	Mycolicibacterium parafortuitum	3
GCF_010725725.1	Mycolicibacterium pulveris	3
GCF_010726085.1	Mycolicibacterium moriokaense	3
GCF_010727325.1	Mycolicibacterium alvei	3
GCF_010727725.1	Mycolicibacterium chitae	3
GCF_010727945.1	Mycobacterium cookii	3
GCF_010728155.1	Mycobacterium doricum	3
GCF_010728725.1	Mycobacterium branderi	3
GCF_010729305.1	Mycolicibacterium psychrotolerans	3
GCF_010729895.1	Mycolicibacterium confluentis	3
GCF_010730955.1	Mycolicibacterium aubagnense	3
GCF_010731575.1	Mycolicibacterium monacense	3
GCF_010731795.1	Mycolicibacterium celeriflavum	3
GCF_010731855.1	Mycolicibacterium anyangense	3
GCF_010731895.1	Mycolicibacterium helvum	3
GCF_010731915.1	Mycobacteroides abscessus	3
GCF_011008975.1	Bacillus	3
GCF_011046245.1	Rhizobium pseudoryzae	3
GCF_011046485.1	Microbacterium sp. 4R-513	3
GCF_011046535.1	Nocardioides anomalus	3
GCF_011046895.1	Rhizobium rhizoryzae	3
GCF_011046975.1	Microbacterium amylolyticum	3
GCF_011058275.1	Priestia megaterium	3
GCF_011067105.1	Deinococcus wulumuqiensis	3
GCF_011082085.1	Bacillus sp. Cs-700	3
GCF_011100445.1	Bacillus	3
GCF_011300455.1	Sphingomonas piscis	3
GCF_011305535.1	Diaphorobacter sp. HDW4B	3
GCF_011393335.1	Brevilactibacter coleopterorum	3
GCF_011492945.1	Rubrobacter tropicus	3
GCF_011516635.5	Bradyrhizobium barranii	3
GCF_011516645.4	Bradyrhizobium septentrionale	3
GCF_011516665.3	Bradyrhizobium sp. 41S5	3
GCF_011602425.1	Aeromonas hydrophila	3
GCF_011602465.1	Serratia marcescens	3
GCF_011604625.1	Bradyrhizobium diazoefficiens	3
GCF_011604805.1	Deinococcus radiodurans	3
GCF_011694815.1	Streptomyces liangshanensis	3
GCF_011751035.2	Streptomyces sp. MBT27	3
GCF_011751885.2	Salinibacterium sp. ZJ450	3
GCF_011764565.1	Phytohabitans suffuscus	3
GCF_011765565.1	Salinivibrio costicola	3
GCF_011769885.1	Serratia marcescens	3
GCF_011769925.1	Bacillus	3
GCF_012109075.1	Trueperella pyogenes	3
GCF_012273515.1	Streptomyces sp. RPA4-2	3
GCF_012275145.1	Streptomyces sp. S1D4-11	3
GCF_012277335.1	Saccharopolyspora sp. ASAGF58	3
GCF_012572025.1	Bacillus	3
GCF_012647565.1	Bacillus subtilis group	3
GCF_012647845.1	Bacillus	3
GCF_012913305.1	Rhodospirillaceae bacterium B3	3
GCF_012931585.1	Aeromonas salmonicida	3
GCF_012931845.1	Cellulomonas taurus	3
GCF_012935675.1	unclassified Pseudomonas	3
GCF_012935755.1	unclassified Pseudomonas	3
GCF_012971725.1	Pseudomonas multiresinivorans	3
GCF_012974105.1	Xylella fastidiosa	3
GCF_012974125.1	Xylella fastidiosa	3
GCF_012974145.1	Xylella fastidiosa	3
GCF_012974245.1	Burkholderia glumae	3
GCF_013014885.1	Corynebacterium	3
GCF_013085485.1	Aeromonas media	3
GCF_013085525.1	Aeromonas sp. 1805	3
GCF_013085725.1	Aeromonas media	3
GCF_013085745.1	Aeromonas media	3
GCF_013085765.1	Aeromonas media	3
GCF_013085785.1	Aeromonas media	3
GCF_013122155.1	Serratia marcescens	3
GCF_013122255.1	Bacillus	3
GCF_013122275.1	Bacillus	3
GCF_013122645.1	Burkholderia glumae	3
GCF_013127315.1	Cellulosimicrobium sp. 72-3	3
GCF_013138395.1	Niallia circulans	3
GCF_013170825.1	Mesorhizobium sp. NZP2298	3
GCF_013184985.2	Actinomyces faecalis	3
GCF_013201135.1	Bacillus	3
GCF_013267435.1	Niallia circulans	3
GCF_013267555.1	Bacteroides fragilis	3
GCF_013282805.1	Microbacterium hominis	3
GCF_013284785.2	Bacillus amyloliquefaciens group	3
GCF_013285085.2	Bacillus amyloliquefaciens group	3
GCF_013307105.1	Bacillus	3
GCF_013307145.1	Burkholderia glumae	3
GCF_013307165.1	Burkholderia glumae	3
GCF_013317105.1	Streptomyces	3
GCF_013347965.1	Pseudomonas bijieensis	3
GCF_013348005.1	Curtobacterium flaccumfaciens	3
GCF_013348705.1	Bacillus amyloliquefaciens group	3
GCF_013364155.1	Streptomyces sp. NA02950	3
GCF_013364175.1	Streptomyces sp. NA02536	3
GCF_013364315.1	Streptomyces microflavus	3
GCF_013367755.1	Bacillus	3
GCF_013368775.1	Planococcus glaciei	3
GCF_013373365.1	Lentibacillus sp. CBA3610	3
GCF_013373785.3	Bradyrhizobium septentrionale	3
GCF_013375055.1	Streptomyces chartreusis	3
GCF_013377375.1	Serratia marcescens	3
GCF_013393725.1	Bacillus subtilis group	3
GCF_013393845.1	Vibrio parahaemolyticus	3
GCF_013401535.1	Streptomyces sp. CB04723	3
GCF_013423765.1	Bacillus pumilus	3
GCF_013426155.1	Serratia marcescens	3
GCF_013426735.1	Agrobacterium vitis	3
GCF_013458535.1	Priestia	3
GCF_013466785.1	Nocardioides marinisabuli	3
GCF_013701805.1	Bacillus	3
GCF_013744875.1	Nocardia huaxiensis	3
GCF_013874375.1	Bacteroides	3
GCF_014042035.1	Bacillus haynesii	3
GCF_014076395.1	Paenarthrobacter ureafaciens	3
GCF_014076435.1	Stenotrophomonas acidaminiphila	3
GCF_014083985.1	Streptomyces sp. SCUT-3	3
GCF_014109865.1	Aeromonas media	3
GCF_014117505.1	Bacillus	3
GCF_014127285.1	Mumia sp. ZJ1417	3
GCF_014131755.1	Bacteroides	3
GCF_014158455.1	Aeromonas caviae	3
GCF_014161425.1	Aeromonas media	3
GCF_014161955.1	Aeromonas hydrophila	3
GCF_014161995.1	Pseudomonas otitidis	3
GCF_014162015.1	Aeromonas	3
GCF_014163415.1	Bradyrhizobium diazoefficiens	3
GCF_014163435.1	Bradyrhizobium diazoefficiens	3
GCF_014168635.1	Aeromonas caviae	3
GCF_014169715.1	Aeromonas hydrophila	3
GCF_014169735.1	Aeromonas caviae	3
GCF_014180705.2	Bacillus	3
GCF_014189455.1	Mesorhizobium huakuii	3
GCF_014211975.1	Teredinibacter haidensis	3
GCF_014211995.1	Bacillus	3
GCF_014216335.1	Streptomyces	3
GCF_014217215.1	Rothia nasimurium	3
GCF_014217335.1	Teredinibacter purpureus	3
GCF_014217545.1	Pseudarthrobacter sp. NBSH8	3
GCF_014217835.1	Metabacillus	3
GCF_014218315.1	Acetobacter aceti	3
GCF_014250375.1	Bacillus	3
GCF_014274185.1	Vibrio alginolyticus	3
GCF_014279795.1	Synechococcus sp. PROS-7-1	3
GCF_014280035.1	Synechococcus sp. A18-25c	3
GCF_014280095.1	Synechococcus sp. A15-60	3
GCF_014302295.1	Sporosarcina sp. resist	3
GCF_014352875.1	Polaribacter sp. L12M9	3
GCF_014358035.1	Bacillus	3
GCF_014466955.1	Nocardia wallacei	3
GCF_014489575.1	Tessaracoccus defluvii	3
GCF_014595995.2	Actinomyces	3
GCF_014621695.1	Streptomyces xanthii	3
GCF_014622705.1	Bacillus	3
GCF_014622745.1	Bacillus	3
GCF_014672815.1	Glutamicibacter nicotianae	3
GCF_014673495.1	Streptomyces griseofuscus	3
GCF_014679585.1	Aeromonas hydrophila	3
GCF_014680085.1	Micromonospora sagamiensis	3
GCF_014705925.2	Rothia terrae	3
GCF_014725695.1	Microbacterium	3
GCF_014725715.1	Microbacterium	3
GCF_014764405.1	Micromonospora craniellae	3
GCF_014764445.1	Pseudarthrobacter sp. BIM B-2242	3
GCF_014788985.1	Chromobacterium haemolyticum	3
GCF_014791945.1	Bacillus	3
GCF_014841075.1	Bacillus	3
GCF_014843135.1	Mycobacteroides abscessus	3
GCF_014843175.1	Mycobacteroides abscessus	3
GCF_014843195.1	Mycobacteroides abscessus	3
GCF_014843215.1	Mycobacteroides abscessus	3
GCF_014843235.1	Mycobacteroides abscessus	3
GCF_014854695.1	Rhodococcus rhodochrous	3
GCF_014854795.1	Burkholderia cepacia	3
GCF_014856545.2	Mesobacillus jeotgali	3
GCF_014863525.1	Brevibacterium sp. JNUCC-42	3
GCF_014863545.1	Paenibacillus sp. JNUCC-32	3
GCF_014872735.1	Aeromonas salmonicida	3
GCF_014879975.1	Vibrio bathopelagicus	3
GCF_014883895.1	Aeromonas caviae	3
GCF_014926585.1	Devosia beringensis	3
GCF_014931645.1	Trueperella pecoris	3
GCF_014931665.1	Trueperella pecoris	3
GCF_014961825.1	Bacillus	3
GCF_015099595.1	Rhodococcus qingshengii	3
GCF_015169995.1	Rhodococcus pyridinivorans	3
GCF_015209785.1	Pseudoalteromonas	3
GCF_015277815.1	Microbacterium sp. WY121	3
GCF_015277855.1	Microbacterium sp. NY27	3
GCF_015291305.1	Bradyrhizobium	3
GCF_015291625.1	Bradyrhizobium sp. CCBAU 53421	3
GCF_015291645.1	Bradyrhizobium sp. CCBAU 53340	3
GCF_015291705.1	Bradyrhizobium arachidis	3
GCF_015291725.1	Bradyrhizobium sp. CCBAU 51765	3
GCF_015291865.1	Bacillus	3
GCF_015327065.1	Cellulosimicrobium sp. JZ28	3
GCF_015475935.1	Xylella fastidiosa	3
GCF_015475955.1	Xylella fastidiosa	3
GCF_015601545.1	Streptomyces	3
GCF_015689015.1	Bacillus	3
GCF_015710575.1	Mycolicibacterium mengxianglii	3
GCF_015999565.1	Bacillus amyloliquefaciens group	3
GCF_016025875.1	Prescottella equi	3
GCF_016026055.1	Burkholderia glumae	3
GCF_016026555.1	Brevibacterium casei	3
GCF_016026595.1	Brevibacterium casei	3
GCF_016026875.1	Aeromonas hydrophila	3
GCF_016127155.1	Brevibacterium casei	3
GCF_016313165.1	Bacillus siamensis	3
GCF_016592155.1	Mycobacterium heckeshornense	3
GCF_016592295.1	Aeromonas hydrophila	3
GCF_016598575.1	Streptomyces sp. HSG2	3
GCF_016598695.1	Rhodococcus pyridinivorans	3
GCF_016598815.1	Aeromonas caviae	3
GCF_016598875.1	Burkholderia glumae	3
GCF_016599855.1	Bradyrhizobium diazoefficiens	3
GCF_016616235.1	Bradyrhizobium diazoefficiens	3
GCF_016616425.1	Bradyrhizobium diazoefficiens	3
GCF_016616885.1	Bradyrhizobium diazoefficiens	3
GCF_016638705.1	Lysinibacillus	3
GCF_016653635.2	Skermanella sp. TT6	3
GCF_016653695.1	Aeromonas media	3
GCF_016698705.1	Burkholderia gladioli	3
GCF_016724865.1	Peribacillus psychrosaccharolyticus	3
GCF_016725925.1	Sphingobacterium	3
GCF_016726245.1	Brevibacterium casei	3
GCF_016728005.1	Serratia liquefaciens	3
GCF_016728865.1	Aeromonas caviae	3
GCF_016756395.1	Streptomyces sp. SN-593	3
GCF_016756515.1	Mesorhizobium sp. 113-3-9	3
GCF_016801655.1	Xanthomonas citri	3
GCF_016801675.1	Xanthomonas citri	3
GCF_016801695.1	Xanthomonas citri	3
GCF_016801735.1	Bacillus	3
GCF_016803985.1	Streptomyces koyangensis	3
GCF_016806145.1	Variovorax paradoxus	3
GCF_016807685.1	Bacillus	3
GCF_016811915.1	Brevibacillus choshinensis	3
GCF_016859145.1	Shewanella	3
GCF_016859395.1	Bacillus	3
GCF_016861425.1	Aeromonas caviae	3
GCF_016861545.1	Mycobacterium heckeshornense	3
GCF_016904675.1	Arcanobacterium phocisimile	3
GCF_016925535.1	Natronoglycomyces albus	3
GCF_016925595.1	Curtobacterium sp. 24E2	3
GCF_016925635.1	Lysinibacillus fusiformis	3
GCF_017068035.1	Rhodococcus erythropolis	3
GCF_017068375.1	Rhodococcus koreensis	3
GCF_017086405.1	Mycobacterium gordonae	3
GCF_017161365.1	Thermobispora bispora	3
GCF_017183655.1	Mycobacteroides abscessus	3
GCF_017183815.1	Mycobacteroides abscessus	3
GCF_017183975.1	Mycobacteroides abscessus	3
GCF_017189395.1	Mycobacteroides abscessus	3
GCF_017190535.1	Mycobacteroides abscessus	3
GCF_017309605.1	Serratia	3
GCF_017310195.1	Aeromonas hydrophila	3
GCF_017310215.1	Aeromonas hydrophila	3
GCF_017310235.1	Aeromonas dhakensis	3
GCF_017329545.1	Photobacterium ganghwense	3
GCF_017348875.1	Rhizobium leguminosarum	3
GCF_017352315.1	Priestia	3
GCF_017352335.1	Streptomyces nodosus	3
GCF_017357305.1	Rhizobium leguminosarum	3
GCF_017357905.1	Bacillus	3
GCF_017565685.3	Bradyrhizobium barranii	3
GCF_017569205.1	Propioniciclava sp. MC1595	3
GCF_017579825.1	Arthrobacter woluwensis	3
GCF_017603605.1	Trueperella pecoris	3
GCF_017603825.1	Arthrobacter crystallopoietes	3
GCF_017603845.1	Bacillus	3
GCF_017639205.1	Streptomyces nojiriensis	3
GCF_017654315.1	Gordonia polyisoprenivorans	3
GCF_017654485.1	Roseomonas marmotae	3
GCF_017726655.1	Agrobacterium tumefaciens	3
GCF_017815535.1	Tessaracoccus sp. MC1865	3
GCF_017815555.1	Bacillus	3
GCF_017858835.1	Burkholderia glumae	3
GCF_017909455.1	Curtobacterium flaccumfaciens	3
GCF_017916255.1	Streptomyces mobaraensis	3
GCF_018069625.1	Streptomyces yatensis	3
GCF_018069645.1	Xylella fastidiosa	3
GCF_018127865.1	Prevotella nigrescens	3
GCF_018128145.1	Prevotella fusca	3
GCF_018128205.1	Prevotella denticola	3
GCF_018137945.1	Brevibacterium sp. W7.2	3
GCF_018137965.1	Luteolibacter ambystomatis	3
GCF_018223605.1	Bacillus	3
GCF_018223705.1	Bacillus	3
GCF_018279705.1	Rhodopseudomonas sp. SK50-23	3
GCF_018279805.1	Bacteroides	3
GCF_018279805.1	Bacteroides xylanisolvens	3
GCF_018289135.1	Bacteroides xylanisolvens	3
GCF_018289275.1	Bacteroides thetaiotaomicron	3
GCF_018289315.1	Parabacteroides	3
GCF_018291825.1	Bacteroides	3
GCF_018292125.1	Bacteroides cellulosilyticus	3
GCF_018292165.1	Bacteroides uniformis	3
GCF_018310575.1	Streptomyces sp. V17-9	3
GCF_018326145.1	unclassified Mycolicibacterium	3
GCF_018326285.1	unclassified Mycolicibacterium	3
GCF_018336935.1	Serratia plymuthica	3
GCF_018350285.1	Curtobacterium flaccumfaciens	3
GCF_018388445.1	Cellulomonas wangleii	3
GCF_018388465.1	Cellulomonas fengjieae	3
GCF_018388485.1	Pseudomonas syringae	3
GCF_018388525.1	Pseudomonas syringae	3
GCF_018394375.1	Pseudomonas syringae	3
GCF_018406485.1	Bacillus	3
GCF_018417515.1	Bacillus	3
GCF_018622995.1	Arthrobacter sp. zg-ZUI227	3
GCF_018629015.1	Bacillus	3
GCF_018732205.1	Pseudoalteromonas sp. SiA1	3
GCF_018771705.1	Bacillus amyloliquefaciens group	3
GCF_018775385.1	Bacillus	3
GCF_018802305.1	Aeromonas hydrophila	3
GCF_018802385.1	Aeromonas hydrophila	3
GCF_018802645.1	Paludibacterium yongneupense	3
GCF_018831385.1	Xanthomonas citri	3
GCF_018831425.1	Xanthomonas phaseoli	3
GCF_018866305.1	Arthrobacter sp. zg-ZUI122	3
GCF_018889995.1	Subtercola sp. PAMC28395	3
GCF_018966825.1	Serratia	3
GCF_019047325.1	Aeromonas sp. FDAARGOS 1403	3
GCF_019048365.1	Aeromonas sp. FDAARGOS 1415	3
GCF_019048565.1	Aeromonas	3
GCF_019048865.1	Aquihabitans sp. G128	3
GCF_019048905.1	Stenotrophomonas	3
GCF_019048925.1	Rhodococcus	3
GCF_019163475.1	Bacillus	3
GCF_019222745.1	Bacillus	3
GCF_019278445.1	unclassified Tenacibaculum	3
GCF_019278465.1	unclassified Tenacibaculum	3
GCF_019285735.1	Paeniglutamicibacter sp. Y32M11	3
GCF_019285775.1	Skermania piniformis	3
GCF_019287315.1	Streptomyces sp. WY228	3
GCF_019316905.1	Tessaracoccus sp. J1M15	3
GCF_019317345.1	Rhodococcus sp. LW-XY12	3
GCF_019355135.1	Bacillus	3
GCF_019355435.1	Pseudomonas	3
GCF_019355575.1	unclassified Rhizobium	3
GCF_019355615.1	unclassified Rhizobium	3
GCF_019355735.1	unclassified Rhizobium	3
GCF_019443465.1	Microbacterium	3
GCF_019443725.1	Bacillus atrophaeus	3
GCF_019443805.1	Aeromonas salmonicida	3
GCF_019443825.1	Aeromonas salmonicida	3
GCF_019449395.1	Bacillus	3
GCF_019464555.1	Bacillus	3
GCF_019603335.1	Bacillus	3
GCF_019703895.1	Streptomyces sp. EAS-AB2608	3
GCF_019703915.1	Rhodococcus hoagii	3
GCF_019703975.1	Prescottella equi	3
GCF_019703995.1	Rhodococcus hoagii	3
GCF_019704055.1	Rhodococcus hoagii	3
GCF_019704075.1	Rhodococcus hoagii	3
GCF_019704555.1	Actinoplanes sp. L3-i22	3
GCF_019754015.1	Bacillus	3
GCF_019797765.1	Cellulomonas sp. C5510	3
GCF_019797885.1	Agrobacterium vitis	3
GCF_019797925.1	Pseudoalteromonas	3
GCF_019803445.1	Caenibius sp. WL	3
GCF_019880285.1	Bacillus	3
GCF_019880325.1	Bacillus subtilis group	3
GCF_019915265.1	Bacillus aquiflavi	3
GCF_019916085.1	Aquirufa sp. 9H-EGSE	3
GCF_019931755.1	Sutcliffiella horikoshii	3
GCF_019933155.2	Bacillus sp. BY2G20	3
GCF_019973835.1	Aeromonas caviae	3
GCF_019976975.1	Arthrobacter sp. NtRootA1	3
GCF_019977375.1	Arthrobacter sp. NicSoilB11	3
GCF_019977395.1	Arthrobacter sp. NicSoilC5	3
GCF_019977735.1	Nostocales	3
GCF_019977755.1	Vibrio penaeicida	3
GCF_019977795.1	Vibrio penaeicida	3
GCF_020026305.1	Streptomyces sp. 135	3
GCF_020080085.1	Stenotrophomonas	3
GCF_020091305.1	Bacteroides	3
GCF_020091665.1	Bacillus	3
GCF_020150455.1	Bremerella volcania	3
GCF_020162255.1	Aeromonas hydrophila	3
GCF_020217405.1	Lysinibacillus	3
GCF_020229735.1	Deinococcus sp. TS-293	3
GCF_020405305.1	Aeromonas dhakensis	3
GCF_020405325.1	Aeromonas caviae	3
GCF_020405365.1	Aeromonas hydrophila	3
GCF_020405385.1	Aeromonas hydrophila	3
GCF_020410765.1	Streptomyces marincola	3
GCF_020412445.1	Cellulomonas iranensis	3
GCF_020422885.1	Mesobacillus sp. S13	3
GCF_020423125.1	Aeromonas media	3
GCF_020520205.1	Bacillus	3
GCF_020520305.1	Gordonia sp. WA4-43	3
GCF_020535385.1	Streptomyces	3
GCF_020535425.1	Bacillus pumilus	3
GCF_020544465.1	Chromobacterium rhizoryzae	3
GCF_020546685.1	Deinococcus radiodurans	3
GCF_020546705.1	Deinococcus radiodurans	3
GCF_020546785.1	Deinococcus radiodurans	3
GCF_020546805.1	Deinococcus radiodurans	3
GCF_020547025.1	Deinococcus radiodurans	3
GCF_020547085.1	Deinococcus radiodurans	3
GCF_020616195.1	Clavibacter michiganensis	3
GCF_020628665.1	Vagococcus fluvialis	3
GCF_020641455.2	Stenotrophomonas	3
GCF_020683025.1	Aeromonas salmonicida	3
GCF_020735345.1	Mycobacteroides abscessus	3
GCF_020783315.1	Ferruginibacter lapsinanis	3
GCF_020783455.1	Streptomyces anulatus	3
GCF_020809045.1	Pseudarthrobacter sp. L1SW	3
GCF_020885655.1	Rhodococcus sp. RDE2	3
GCF_020911845.1	Pseudomonas sp. CIP-10	3
GCF_021044565.1	Subtercola sp. AK-R2A1-2	3
GCF_021044705.1	Nocardia huaxiensis	3
GCF_021052285.1	Bradyrhizobium diazoefficiens	3
GCF_021117195.1	Stenotrophomonas	3
GCF_021117425.1	Brevibacterium zhoupengii	3
GCF_021117425.1	unclassified Brevibacterium	3
GCF_021165975.1	Rhodococcus	3
GCF_021165995.1	Rhodococcus pyridinivorans	3
GCF_021183605.1	Nocardia asteroides	3
GCF_021184025.1	Rhodopseudomonas boonkerdii	3
GCF_021216675.1	Streptomyces sp. 1_25	3
GCF_021228895.1	Bacillus	3
GCF_021276285.1	Rahnella victoriana	3
GCF_021278965.1	Chryseobacterium sp. DH-B6	3
GCF_021359565.1	Bacteroides fragilis	3
GCF_021379005.1	Leptodesmis sichuanensis	3
GCF_021390055.1	Bacillus	3
GCF_021390075.1	Cytobacillus sp. CY-G	3
GCF_021391295.1	Virgibacillus halodenitrificans	3
GCF_021391375.1	Vibrio kanaloae	3
GCF_021397735.1	Vibrio harveyi	3
GCF_021397795.1	Bacillus	3
GCF_021398655.1	Xylella fastidiosa	3
GCF_021401425.1	Bacillus	3
GCF_021441945.1	Rhodococcus	3
GCF_021459805.1	Xylella fastidiosa	3
GCF_021459825.1	Xylella fastidiosa	3
GCF_021459845.1	Xylella fastidiosa	3
GCF_021459865.1	Xylella fastidiosa	3
GCF_021459885.1	Xylella fastidiosa	3
GCF_021459905.1	Xylella fastidiosa	3
GCF_021459945.1	Xylella fastidiosa	3
GCF_021491675.1	Streptomyces sp. R527F	3
GCF_021496465.1	Streptomyces collinus	3
GCF_021496485.1	Streptomyces collinus	3
GCF_021537535.1	Bacillus sp. 220_BSPC	3
GCF_021559715.1	Bacillus	3
GCF_021559795.1	Agrobacterium vitis	3
GCF_021560175.1	Neobacillus drentensis	3
GCF_021650855.1	Bacillus	3
GCF_021654355.1	Aeromonas hydrophila	3
GCF_021654675.1	Prescottella equi	3
GCF_021654715.1	Bacillus	3
GCF_021654735.1	Bacillus subtilis group	3
GCF_021654775.1	Paenibacillus azoreducens	3
GCF_021665875.1	Streptomyces	3
GCF_021725455.1	Pseudomonas	3
GCF_021729365.1	Bacillus	3
GCF_021729885.1	Devosia sp. SL43	3
GCF_021729965.1	Vibrio parahaemolyticus	3
GCF_021730025.1	Vibrio parahaemolyticus	3
GCF_021730045.1	Vibrio parahaemolyticus	3
GCF_021952645.1	Serratia	3
GCF_022023835.1	Cellulosimicrobium cellulans	3
GCF_022024075.1	Prevotella sp. E13-3	3
GCF_022024195.1	Prevotella bryantii	3
GCF_022179365.1	Rhodococcus hoagii	3
GCF_022179485.1	Tsukamurella pulmonis	3
GCF_022317005.1	Mycobacterium sp. IDR2000157661	3
GCF_022343085.1	Vibrio alginolyticus	3
GCF_022343125.1	Vibrio alginolyticus	3
GCF_022343205.1	Vibrio alginolyticus	3
GCF_022343945.1	Aeromonas caviae	3
GCF_022343985.1	Serratia marcescens	3
GCF_022344005.1	Deinococcus sp. KNUC1210	3
GCF_022354825.1	Paenibacillus sp. H1-7	3
GCF_022370635.2	Mycobacterium crocinum	3
GCF_022370755.2	Mycobacterium goodii	3
GCF_022370935.1	Bacillus amyloliquefaciens group	3
GCF_022371215.1	Vibrio gigantis	3
GCF_022372495.1	Leptolyngbya	3
GCF_022374875.2	Mycolicibacterium rufum	3
GCF_022385335.1	Streptomyces deccanensis	3
GCF_022404795.1	Serratia marcescens	3
GCF_022430545.2	Mycobacterium paraterrae	3
GCF_022439505.1	Serratia marcescens	3
GCF_022453665.1	Bacteroides	3
GCF_022557195.1	Aeromonas hydrophila	3
GCF_022631175.1	Aeromonas hydrophila	3
GCF_022631195.1	Aeromonas hydrophila	3
GCF_022637315.1	Paenibacillus sp. N3/727	3
GCF_022655355.1	Curtobacterium luteum	3
GCF_022691685.1	Rhodococcus hoagii	3
GCF_022695635.1	Streptomyces	3
GCF_022700795.1	Bacillus	3
GCF_022700815.1	Aeromonas hydrophila	3
GCF_022700835.1	Aeromonas hydrophila	3
GCF_022700855.1	Aeromonas hydrophila	3
GCF_022701255.1	Microcoleus vaginatus	3
GCF_022701275.1	Microcoleus vaginatus	3
GCF_022703095.1	Aeromonas dhakensis	3
GCF_022759505.1	Georgenia sp. TF02-10	3
GCF_022759545.1	Aeromonas hydrophila	3
GCF_022760025.1	Bacillus	3
GCF_022760135.1	unclassified Pseudomonas	3
GCF_022807935.1	Streptomyces sp. HP-A2021	3
GCF_022810765.1	Winogradskyella sp. MH6	3
GCF_022810785.1	Paenarthrobacter ureafaciens	3
GCF_022811865.1	Priestia	3
GCF_022811945.1	Vibrio splendidus	3
GCF_022812045.1	Vibrio splendidus	3
GCF_022819225.1	Bifidobacterium longum	3
GCF_022827705.1	Streptomyces sp. CB09030	3
GCF_022827865.1	Serratia marcescens	3
GCF_022833015.1	Bacillus	3
GCF_022845775.1	Emergencia timonensis	3
GCF_022845795.1	Emergencia timonensis	3
GCF_022846135.1	Pyramidobacter piscolens	3
GCF_022846655.1	Streptomyces seoulensis	3
GCF_022869125.1	Bacillus	3
GCF_022869865.1	Arthrobacter sp. zg-Y462	3
GCF_022869925.1	Aeromonas hydrophila	3
GCF_022870725.1	Bacillus	3
GCF_022919115.1	Gracilibacillus sp. SSWR10-1	3
GCF_022919575.1	Gracilibacillus sp. SSPM10-3	3
GCF_022982835.1	Aeromonas hydrophila	3
GCF_023038235.1	Shinella oryzae	3
GCF_023093915.1	Bacillus amyloliquefaciens group	3
GCF_023100665.1	unclassified Bradyrhizobium	3
GCF_023100945.1	Bradyrhizobium sp. 200	3
GCF_023100965.1	Bradyrhizobium sp. 192	3
GCF_023100985.1	Bradyrhizobium sp. 191	3
GCF_023101025.1	unclassified Bradyrhizobium	3
GCF_023101045.1	unclassified Bradyrhizobium	3
GCF_023101065.1	unclassified Bradyrhizobium	3
GCF_023101665.1	Bradyrhizobium sp. 195	3
GCF_023101685.1	Bradyrhizobium sp. 186	3
GCF_023115375.1	Bacillus amyloliquefaciens group	3
GCF_023169625.1	Vibrio alginolyticus	3
GCF_023205855.1	Bifidobacterium longum	3
GCF_023206775.1	Vibrio alginolyticus	3
GCF_023238285.1	Bacillus	3
GCF_023238325.1	Bacillus subtilis group	3
GCF_023238525.1	Gordonia terrae	3
GCF_023273855.1	Seonamhaeicola sp. ML3	3
GCF_023273875.1	Pseudarthrobacter sp. SSS035	3
GCF_023277945.1	Pseudomonas syringae	3
GCF_023277965.1	Streptomyces sp. HNA39	3
GCF_023278165.1	Bradyrhizobium diazoefficiens	3
GCF_023278185.1	Bradyrhizobium elkanii	3
GCF_023278305.1	Bacillus	3
GCF_023278425.1	Bacillus	3
GCF_023330585.1	Pseudomonas bijieensis	3
GCF_023373625.1	Burkholderia multivorans	3
GCF_023373645.1	Burkholderia multivorans	3
GCF_023373665.1	Burkholderia multivorans	3
GCF_023373685.1	Burkholderia multivorans	3
GCF_023374315.1	Burkholderia multivorans	3
GCF_023374355.1	Burkholderia multivorans	3
GCF_023374395.1	Burkholderia multivorans	3
GCF_023374435.1	Burkholderia multivorans	3
GCF_023374695.1	Burkholderia multivorans	3
GCF_023374735.1	Burkholderia multivorans	3
GCF_023374755.1	Burkholderia multivorans	3
GCF_023374775.1	Burkholderia multivorans	3
GCF_023374815.1	Burkholderia multivorans	3
GCF_023380005.1	Mesorhizobium sp. B283B1A	3
GCF_023380205.1	Nicolia spurrieriana	3
GCF_023515865.1	Pseudomonas avellanae	3
GCF_023515885.1	Pseudomonas avellanae	3
GCF_023516155.1	Bacillus	3
GCF_023516195.1	Bacillus	3
GCF_023521655.1	Niallia circulans	3
GCF_023573165.1	Bacillus amyloliquefaciens group	3
GCF_023573205.1	Bacillus amyloliquefaciens group	3
GCF_023573225.1	Bacillus amyloliquefaciens group	3
GCF_023573245.1	Bacillus amyloliquefaciens group	3
GCF_023573265.1	Bacillus	3
GCF_023573285.1	Bacillus amyloliquefaciens group	3
GCF_023573325.1	Bacillus	3
GCF_023573345.1	Bacillus	3
GCF_023573505.1	Bacillus	3
GCF_023586825.2	Bacillus	3
GCF_023586845.2	Bacillus	3
GCF_023612075.1	Flavobacterium anhuiense	3
GCF_023614465.1	Bacillus	3
GCF_023650755.1	Vibrio alginolyticus	3
GCF_023658595.1	Burkholderia gladioli	3
GCF_023716605.1	Vibrio sp. SCSIO 43155	3
GCF_023716825.1	Bacillus safensis	3
GCF_023734135.1	Sphaerotilus sp. FB-5	3
GCF_023822685.1	Bacillus	3
GCF_023823085.1	Aeromonas hydrophila	3
GCF_023823895.1	Peribacillus asahii	3
GCF_023823915.1	Peribacillus frigoritolerans	3
GCF_023823935.1	Peribacillus asahii	3
GCF_023823975.1	Peribacillus asahii	3
GCF_023824135.1	Priestia	3
GCF_023824155.1	Priestia	3
GCF_023920205.1	Aeromonas dhakensis	3
GCF_023921125.1	Arthrobacter sp. zg-Y453	3
GCF_024022955.1	Burkholderia glumae	3
GCF_024023035.1	Pseudomonas kermanshahensis	3
GCF_024112375.1	Aeromonas encheleia	3
GCF_024125715.1	Dietzia kunjamensis	3
GCF_024138555.1	Bacillus	3
GCF_024181065.1	Tenacibaculum mesophilum	3
GCF_024181225.1	Treponema sp. OMZ 787	3
GCF_024181245.1	Treponema sp. OMZ 788	3
GCF_024181265.1	unclassified Treponema	3
GCF_024181285.1	unclassified Treponema	3
GCF_024181305.1	unclassified Treponema	3
GCF_024181345.1	unclassified Treponema	3
GCF_024181385.1	unclassified Treponema	3
GCF_024181405.1	Treponema denticola	3
GCF_024181425.1	Treponema denticola	3
GCF_024181445.1	Treponema denticola	3
GCF_024181465.1	Treponema denticola	3
GCF_024181485.1	Treponema denticola	3
GCF_024181505.1	Treponema denticola	3
GCF_024181545.1	Treponema denticola	3
GCF_024181565.1	Treponema denticola	3
GCF_024181605.1	Treponema denticola	3
GCF_024181625.1	Treponema denticola	3
GCF_024181645.1	Treponema denticola	3
GCF_024181665.1	Treponema	3
GCF_024195245.1	Rossellomorea sp. KS-H15a	3
GCF_024218535.1	Bacillus	3
GCF_024266605.1	Bacillus halotolerans	3
GCF_024266685.1	Pseudomonas fluorescens	3
GCF_024266895.1	Rhodococcus pyridinivorans	3
GCF_024297105.1	Bacillus	3
GCF_024297125.1	Streptomyces cavourensis	3
GCF_024347355.1	Vibrio chagasii	3
GCF_024347455.1	Vibrio echinoideorum	3
GCF_024347475.1	Vibrio fortis	3
GCF_024347515.1	Vibrio gigantis	3
GCF_024347535.1	Vibrio kanaloae	3
GCF_024347615.1	Vibrio splendidus	3
GCF_024347655.1	Vibrio toranzoniae	3
GCF_024349685.1	Pseudomonas sp. LRP2-20	3
GCF_024362265.1	Microbacterium liquefaciens	3
GCF_024362345.1	Polaribacter dokdonensis	3
GCF_024362385.1	Arthrobacter sp. DNA4	3
GCF_024362765.1	Bacillus sp. Marseille-P3800	3
GCF_024362785.1	Evansella sp. LMS18	3
GCF_024400535.1	Treponema denticola	3
GCF_024400725.1	Treponema denticola	3
GCF_024401005.1	Treponema putidum	3
GCF_024401155.1	Treponema putidum	3
GCF_024453785.1	Bacillus	3
GCF_024498355.1	Bacillus pumilus	3
GCF_024499135.1	Bacillus	3
GCF_024499195.1	unclassified Streptomyces	3
GCF_024507975.1	Oceanobacillus jeddahense	3
GCF_024510645.1	Bacillus halotolerans	3
GCF_024611135.1	Sphingobium fuliginis	3
GCF_024612015.1	Streptomyces sp. CA-210063	3
GCF_024612035.1	Streptomyces sp. DSM 40750	3
GCF_024637955.1	Bacillus	3
GCF_024662235.1	Pimelobacter simplex	3
GCF_024662315.1	Pseudomonas	3
GCF_024662335.1	Pseudomonas	3
GCF_024662355.1	Pseudomonas	3
GCF_024662375.1	Pimelobacter simplex	3
GCF_024662395.1	Burkholderia glumae	3
GCF_024662415.1	Burkholderia glumae	3
GCF_024662435.1	Burkholderia glumae	3
GCF_024662455.1	Burkholderia glumae	3
GCF_024662475.1	Burkholderia glumae	3
GCF_024662615.1	Burkholderia glumae	3
GCF_024662735.1	Burkholderia glumae	3
GCF_024662895.1	Burkholderia glumae	3
GCF_024663015.1	Burkholderia glumae	3
GCF_024663135.1	Burkholderia glumae	3
GCF_024663255.1	Burkholderia glumae	3
GCF_024663375.1	Burkholderia glumae	3
GCF_024663615.1	Burkholderia glumae	3
GCF_024663775.1	Burkholderia glumae	3
GCF_024663895.1	Burkholderia glumae	3
GCF_024663975.1	Burkholderia glumae	3
GCF_024663995.1	Burkholderia glumae	3
GCF_024664015.1	Burkholderia glumae	3
GCF_024664035.1	Burkholderia glumae	3
GCF_024664055.1	Burkholderia glumae	3
GCF_024664075.1	Burkholderia glumae	3
GCF_024664095.1	Burkholderia glumae	3
GCF_024664115.1	Burkholderia glumae	3
GCF_024664135.1	Burkholderia glumae	3
GCF_024664155.1	Burkholderia glumae	3
GCF_024664175.1	Burkholderia glumae	3
GCF_024664195.1	Burkholderia glumae	3
GCF_024664215.1	Burkholderia glumae	3
GCF_024664235.1	Burkholderia glumae	3
GCF_024664255.1	Burkholderia glumae	3
GCF_024664275.1	Burkholderia glumae	3
GCF_024665655.1	Bifidobacterium longum	3
GCF_024666385.1	Streptomyces yangpuensis	3
GCF_024701375.2	Streptomyces sp. KMM 9044	3
GCF_024722355.1	Bacillus	3
GCF_024734115.1	Bacillus	3
GCF_024734625.1	Bacillus	3
GCF_024734645.1	Pseudomonas sp. CBS	3
GCF_024741855.1	Trueperella pyogenes	3
GCF_024746815.1	Mesorhizobium sp. AR07	3
GCF_024752535.1	Streptomyces	3
GCF_024757965.1	Bacillus atrophaeus	3
GCF_024758005.1	Pseudarthrobacter sp. NS4	3
GCF_024758165.1	Peribacillus frigoritolerans	3
GCF_024758865.1	Bacteroides thetaiotaomicron	3
GCF_024758905.1	Bacteroides	3
GCF_024759225.1	Bacteroides	3
GCF_024759245.1	Bacteroides	3
GCF_024759965.1	Bacteroides	3
GCF_024760085.1	Bacteroides	3
GCF_024760565.1	Actinokineospora fastidiosa	3
GCF_024760565.1	Actinokineospora sp. UTMC 2448	3
GCF_024760585.1	Burkholderia glumae	3
GCF_024760605.1	Burkholderia glumae	3
GCF_024760625.1	Burkholderia glumae	3
GCF_024760645.1	Burkholderia glumae	3
GCF_024799845.1	Bacteroides	3
GCF_024803545.1	Trueperella pyogenes	3
GCF_024803565.1	Trueperella pyogenes	3
GCF_024803585.1	Trueperella pyogenes	3
GCF_024917135.1	Bacillus	3
GCF_024970185.1	Pseudomonas sp. N3-W	3
GCF_024971915.1	Heyndrickxia oleronia	3
GCF_024972795.1	Shewanella	3
GCF_025133575.1	Pseudomonas sp. GCEP-101	3
GCF_025147085.1	Bacteroides	3
GCF_025200885.1	Bradyrhizobium sp. CB3035	3
GCF_025215495.1	Mycolicibacterium brumae	3
GCF_025244745.1	Deinococcus rubellus	3
GCF_025244825.1	Arthrobacter sp. zg-Y859	3
GCF_025244845.1	Arthrobacter sp. zg-Y1171	3
GCF_025244865.1	Arthrobacter sp. zg-Y1110	3
GCF_025244925.1	Arthrobacter sp. zg-Y815	3
GCF_025263485.1	Mycobacterium sp. SMC-2	3
GCF_025370975.1	Rhodococcus	3
GCF_025398895.1	Lysinibacillus	3
GCF_025426215.1	Stenotrophomonas	3
GCF_025451635.1	Curtobacterium flaccumfaciens	3
GCF_025451935.1	Curtobacterium flaccumfaciens	3
GCF_025452035.1	Curtobacterium flaccumfaciens	3
GCF_025452235.1	Devosia neptuniae	3
GCF_025561665.1	Pseudomonas fluorescens	3
GCF_025642135.1	Streptomyces sp. HUAS 13-4	3
GCF_025642255.1	Stenotrophomonas	3
GCF_025643275.1	Moraxella sp. ZY201224	3
GCF_025643555.1	Burkholderia multivorans	3
GCF_025665275.1	Arthrobacter koreensis	3
GCF_025665295.1	Streptomyces sp. Je 1-4	3
GCF_025677645.1	Curtobacterium flaccumfaciens	3
GCF_025725725.1	Brachybacterium huguangmaarense	3
GCF_025727575.1	Sphingopyxis terrae	3
GCF_025758105.1	Bacillus amyloliquefaciens	3
GCF_025758395.1	Microbacterium terricola	3
GCF_025809195.1	Paenibacillus sp. PSB04	3
GCF_025809375.1	Bacillus zhangzhouensis	3
GCF_025837095.1	Rhodococcus sp. Z13	3
GCF_025837135.1	Bacillus	3
GCF_025905525.1	Treponema denticola	3
GCF_025914055.1	Bacillus	3
GCF_025917635.1	Bacillus	3
GCF_025957665.1	Streptomyces	3
GCF_025960625.1	Peribacillus frigoritolerans	3
GCF_025985505.1	Pseudomonas	3
GCF_026013965.1	Brevibacterium sp. JSBI002	3
GCF_026062495.1	Rhodococcus opacus	3
GCF_026074015.1	Rhodococcus sp. NJ-530	3
GCF_026167665.1	Streptomyces drozdowiczii	3
GCF_026184235.1	Cellulomonas sp. S1-8	3
GCF_026239515.1	Streptomyces sp. Je 1-4	3
GCF_026239535.1	Streptomyces sp. Je 1-4	3
GCF_026240675.1	Bacillus	3
GCF_026254485.1	Bacillus	3
GCF_026427355.1	Sphingobium sp. JS3065	3
GCF_026427415.1	Streptomyces nashvillensis	3
GCF_026427775.1	Arthrobacter sp. CDRTa11	3
GCF_026639315.1	Vibrio alginolyticus	3
GCF_026684155.1	Bacillus	3
GCF_026802115.1	Rhodococcus pyridinivorans	3
GCF_026802175.1	Leptolyngbya sp. PKUAC-SCTA174	3
GCF_026870175.1	Flavobacterium sp. IMCC34774	3
GCF_026898175.1	Bacillus	3
GCF_026967595.1	Bacillus halotolerans	3
GCF_027111095.1	Flavobacterium sp. IMCC34518	3
GCF_027286345.1	Salinivibrio kushneri	3
GCF_027286365.1	Salinivibrio proteolyticus	3
GCF_027570895.1	Pseudomonas aeruginosa	3
GCF_027571095.1	Pseudomonas aeruginosa	3
GCF_027594445.1	Bacillus	3
GCF_027594805.1	Stenotrophomonas	3
GCF_027594865.1	Bradyrhizobium sp. 14AB	3
GCF_027625395.1	Bacillus	3
GCF_027627435.1	Kitasatospora sp. HUAS 3-15	3
GCF_027721405.1	Bacillus	3
GCF_027886605.1	Pseudomonas	3
GCF_027886645.1	Pseudomonas	3
GCF_027886665.1	Pseudomonas	3
GCF_027938815.1	Oceanirhabdus sp. W0125-5	3
GCF_027941735.1	Tenacibaculum dicentrarchi	3
GCF_027942015.1	Streptomyces sp. CGMCC 4.1796	3
GCF_027942355.1	Bacillus	3
GCF_027942415.1	Bacillus	3
GCF_027947515.1	Gordonia polyisoprenivorans	3
GCF_027947655.1	Aeromonas salmonicida	3
GCF_027947675.1	Aeromonas salmonicida	3
GCF_028010205.1	Tenacibaculum finnmarkense	3
GCF_028355655.1	Aeromonas salmonicida	3
GCF_028355815.1	Aeromonas salmonicida	3
GCF_028355995.1	Aeromonas salmonicida	3
GCF_028356175.1	Aeromonas salmonicida	3
GCF_028356375.1	Aeromonas salmonicida	3
GCF_028358575.1	Aeromonas salmonicida	3
GCF_900029885.1	Serratia marcescens	3
GCF_900093775.1	Bacillus	3
GCF_900119315.1	unclassified Actinoplanes	3
GCF_900176205.1	Bradyrhizobium sp. ORS 285	3
GCF_900184705.1	Brevefilum fermentans	3
GCF_900186955.1	Bacillus pumilus	3
GCF_900187065.1	Mycolicibacterium thermoresistibile	3
GCF_900235865.1	Pseudomonas syringae	3
GCF_900324035.1	Bradyrhizobium vignae	3
GCF_900343145.1	Tessaracoccus timonensis	3
GCF_900476005.1	Aeromonas caviae	3
GCF_900476255.1	Porphyromonas crevioricanis	3
GCF_900478115.1	Rhodococcus coprophilus	3
GCF_900603025.1	Mycolicibacterium hassiacum	3
GCF_900604385.1	Alistipes megaguti	3
GCF_900635625.1	Serratia plymuthica	3
GCF_900636645.1	Pseudomonas	3
GCF_900636825.1	Pseudomonas fluorescens	3
GCF_900637165.1	Actinomyces howellii	3
GCF_900637205.1	Mycolicibacterium chitae	3
GCF_900637695.1	Cellulomonas fimi	3
GCF_900637955.1	Trueperella bialowiezensis	3
GCF_900637965.1	Serratia plymuthica	3
GCF_900638135.1	Serratia quinivorans	3
GCF_904830765.1	Planktothrix agardhii	3
GCF_904830775.1	Planktothrix agardhii	3
GCF_904830845.1	Planktothrix agardhii	3
GCF_904830855.1	Planktothrix agardhii	3
GCF_904830915.1	Planktothrix agardhii	3
GCF_904830935.1	Planktothrix agardhii	3
GCF_905142465.1	Xanthomonas hydrangeae	3
GCF_905142495.1	Xanthomonas hydrangeae	3
GCF_905336995.1	Pseudomonas sp. PP3	3
GCF_916618955.1	Pseudomonas sp. Marseille-Q3773	3
GCF_918258265.1	Bacteroides	3
GCF_918258265.1	Bacteroides ovatus	3
GCF_940670685.1	Clostridium sp. M3/9	3
GCF_947090775.1	Arthrobacter sp.	3
GCF_947311705.1	Streptomyces	3
GCF_000005825.2	Alkalihalobacillus pseudofirmus	2
GCF_000006605.1	Corynebacterium jeikeium	2
GCF_000007025.1	Rickettsia conorii	2
GCF_000007085.1	Caldanaerobacter subterraneus	2
GCF_000007865.1	Mycobacterium avium	2
GCF_000008045.1	Rickettsia typhi	2
GCF_000009205.2	Clostridioides difficile	2
GCF_000009265.1	Rhizobium leguminosarum	2
GCF_000009705.1	Nostocaceae	2
GCF_000009745.1	Vibrio vulnificus	2
GCF_000009825.1	Alkalihalobacillus	2
GCF_000009885.1	Klebsiella	2
GCF_000010285.1	Kocuria rhizophila	2
GCF_000010425.1	Bifidobacterium	2
GCF_000010605.1	Streptomyces	2
GCF_000010605.1	Streptomyces griseus	2
GCF_000010725.1	Azospirillum sp. B510	2
GCF_000011305.1	Corynebacterium efficiens	2
GCF_000011325.1	Corynebacterium glutamicum	2
GCF_000011625.1	Bacillus cereus	2
GCF_000011805.1	Aliivibrio fischeri	2
GCF_000012205.1	Pseudomonas	2
GCF_000012265.1	Pseudomonas protegens	2
GCF_000012385.1	Rickettsia bellii	2
GCF_000012445.1	Pseudomonas	2
GCF_000012625.1	Synechococcus sp. CC9605	2
GCF_000013225.1	Synechococcus sp. JA-2-3B'a(2-13)	2
GCF_000013785.1	Stutzerimonas stutzeri	2
GCF_000014345.1	Rickettsia canadensis	2
GCF_000014625.1	Pseudomonas	2
GCF_000015185.1	Shewanella	2
GCF_000015705.1	Prochlorococcus marinus	2
GCF_000016265.1	Agrobacterium	2
GCF_000016285.1	Rhizobium/Agrobacterium group	2
GCF_000016625.1	Rickettsia massiliae	2
GCF_000016725.1	Acidiphilium cryptum	2
GCF_000017205.1	Pseudomonas aeruginosa group	2
GCF_000017405.1	Brucella anthropi	2
GCF_000017645.1	Xanthobacter autotrophicus	2
GCF_000017845.1	Crocosphaera subtropica	2
GCF_000017885.4	Bacillus pumilus	2
GCF_000018105.1	Acaryochloris marina	2
GCF_000018205.1	Rickettsia akari	2
GCF_000018345.1	Mycobacterium marinum	2
GCF_000018765.1	Shewanella	2
GCF_000018845.1	Methylorubrum extorquens	2
GCF_000018885.1	Renibacterium salmoninarum	2
GCF_000019085.1	Thermoanaerobacter	2
GCF_000019785.1	Leptothrix cholodnii	2
GCF_000019845.1	Beijerinckia indica	2
GCF_000019925.1	Burkholderia ambifaria	2
GCF_000019945.1	Methylorubrum populi	2
GCF_000020005.1	Natranaerobius thermophilus	2
GCF_000020025.1	Nostoc punctiforme	2
GCF_000020125.1	Paraburkholderia phytofirmans	2
GCF_000020265.1	Rhizobium etli	2
GCF_000020425.1	Bifidobacterium longum	2
GCF_000020525.1	Chloroherpeton thalassium	2
GCF_000021045.1	Azotobacter vinelandii	2
GCF_000021345.1	Rhizobium leguminosarum	2
GCF_000021685.1	Thermomicrobium roseum	2
GCF_000021805.1	Rippkaea orientalis	2
GCF_000021825.1	Gloeothece citriformis	2
GCF_000021845.1	Methylorubrum extorquens	2
GCF_000022085.1	Methylobacterium nodulans	2
GCF_000022685.1	Methylorubrum extorquens	2
GCF_000022785.1	Rickettsia prowazekii	2
GCF_000023005.1	Rickettsia africae	2
GCF_000023185.1	Rhizobium leguminosarum	2
GCF_000023205.1	Micrococcus luteus	2
GCF_000023245.1	Actinosynnema	2
GCF_000023265.1	Acidimicrobium ferrooxidans	2
GCF_000023605.1	Pectobacterium carotovorum	2
GCF_000023925.1	Kytococcus sedentarius	2
GCF_000024285.1	Alicyclobacillus acidocaldarius	2
GCF_000024365.1	Nakamurella multipartita	2
GCF_000024425.1	Meiothermus ruber	2
GCF_000024545.1	Stackebrandtia nassauensis	2
GCF_000024785.1	Gordonia bronchialis	2
GCF_000024965.1	Xylanimonas cellulosilytica	2
GCF_000025005.1	Thermobaculum terrenum	2
GCF_000026105.1	Pseudomonas entomophila	2
GCF_000026445.2	Mycobacterium ulcerans group	2
GCF_000027085.1	Citrobacter rodentium	2
GCF_000039765.1	Vibrio vulnificus	2
GCF_000058485.1	Frankia	2
GCF_000063505.1	Synechococcus sp. WH 7803	2
GCF_000070465.1	Bordetella avium	2
GCF_000072485.1	Stenotrophomonas	2
GCF_000083545.1	Methylorubrum extorquens	2
GCF_000085225.1	Clostridioides difficile	2
GCF_000091305.1	Streptomyces	2
GCF_000091465.1	Vibrio atlanticus	2
GCF_000091785.1	Legionella longbeachae	2
GCF_000092025.1	Agrobacterium tumefaciens complex	2
GCF_000092045.1	Rhizobium etli	2
GCF_000092325.1	Bifidobacterium longum	2
GCF_000092365.1	Arcanobacterium haemolyticum	2
GCF_000092385.1	Streptomyces bingchenggensis	2
GCF_000092425.1	Truepera radiovictrix	2
GCF_000092445.1	Geobacillus sp. C56-T3	2
GCF_000092985.1	Nocardiopsis	2
GCF_000093085.1	Salisediminibacterium selenitireducens	2
GCF_000143705.2	Corynebacterium pseudotuberculosis	2
GCF_000143885.2	Gordonia sp. KTR9	2
GCF_000144675.2	Corynebacterium pseudotuberculosis	2
GCF_000144935.2	Corynebacterium pseudotuberculosis	2
GCF_000145825.2	Pseudomonas syringae	2
GCF_000145845.2	Pseudomonas syringae group	2
GCF_000145945.2	Pseudomonas syringae group genomosp. 2	2
GCF_000146875.3	Paenibacillus polymyxa	2
GCF_000147815.2	Streptomyces violaceusniger	2
GCF_000152065.3	Corynebacterium pseudotuberculosis	2
GCF_000164015.3	Pseudomonas savastanoi	2
GCF_000164985.3	Paenibacillus polymyxa	2
GCF_000166055.1	Rhodomicrobium vannielii	2
GCF_000166135.1	Frankia inefficax	2
GCF_000172695.2	Rhizobium	2
GCF_000172715.2	Rhizobium	2
GCF_000172795.2	Rhizobium sp. CIAT894	2
GCF_000174795.2	Geobacillus sp. Y412MC52	2
GCF_000175295.2	Thermoanaerobacter	2
GCF_000175935.2	Pantoea sp. At-9b	2
GCF_000176835.2	Serratia plymuthica	2
GCF_000177235.2	Evansella cellulosilytica	2
GCF_000177535.2	Corynebacterium resistens	2
GCF_000178395.2	Parageobacillus thermoglucosidasius	2
GCF_000178875.2	Shewanella	2
GCF_000179395.2	Corynebacterium variabile	2
GCF_000182745.2	Komagataeibacter medellinensis	2
GCF_000182835.1	Lactobacillus delbrueckii	2
GCF_000183645.1	Pseudomonas putida	2
GCF_000184745.1	Variovorax paradoxus	2
GCF_000186385.1	Deinococcus maricopensis	2
GCF_000186585.1	Vibrio vulnificus	2
GCF_000186745.1	Bacillus	2
GCF_000187705.1	Rahnella	2
GCF_000195105.1	Stutzerimonas stutzeri	2
GCF_000195735.1	Rickettsia prowazekii	2
GCF_000195815.1	Corynebacterium diphtheriae	2
GCF_000196335.1	Corynebacterium glutamicum	2
GCF_000196815.1	Nitrospira defluvii	2
GCF_000202835.1	Acidiphilium multivorum	2
GCF_000204075.1	Nostocaceae	2
GCF_000204115.1	Aeromonas veronii	2
GCF_000204155.1	Micromonospora maris	2
GCF_000204275.1	Bacillus amyloliquefaciens	2
GCF_000204295.1	Pseudomonas mendocina	2
GCF_000209795.2	Bacillus	2
GCF_000210415.1	Clostridioides difficile	2
GCF_000210435.1	Clostridioides difficile	2
GCF_000210455.1	Clostridioides difficile	2
GCF_000210915.2	Halobacteriovorax marinus	2
GCF_000211235.1	Clostridioides difficile	2
GCF_000213655.1	Alteromonas	2
GCF_000214155.1	Mycolicibacter sinensis	2
GCF_000214195.1	Serratia	2
GCF_000214235.1	Serratia	2
GCF_000214805.1	Serratia	2
GCF_000215645.1	Corynebacterium ulcerans	2
GCF_000215665.1	Corynebacterium ulcerans	2
GCF_000217815.1	Pseudothermotoga thermarum	2
GCF_000219085.2	Mycobacterium avium	2
GCF_000219355.1	Candidatus Midichloria mitochondrii	2
GCF_000219535.2	Brevibacillus laterosporus	2
GCF_000219605.1	Stutzerimonas stutzeri	2
GCF_000219705.1	Pseudomonas	2
GCF_000219875.1	Alicyclobacillus acidocaldarius	2
GCF_000221205.1	Rickettsia conorii	2
GCF_000221625.1	Corynebacterium pseudotuberculosis	2
GCF_000226035.2	Pseudomonas putida	2
GCF_000226155.1	Pseudomonas	2
GCF_000227175.1	Corynebacterium pseudotuberculosis	2
GCF_000227465.1	Bacillus spizizenii	2
GCF_000227485.1	Bacillus subtilis	2
GCF_000227605.3	Corynebacterium pseudotuberculosis	2
GCF_000230555.1	Pelagibacterium halotolerans	2
GCF_000230995.2	Mesorhizobium	2
GCF_000230995.2	Mesorhizobium australicum	2
GCF_000233735.1	Corynebacterium pseudotuberculosis	2
GCF_000237065.1	Pseudomonas ogarae	2
GCF_000237205.1	Simkania negevensis	2
GCF_000237325.1	Paenibacillus polymyxa	2
GCF_000237845.1	Rickettsia slovaca	2
GCF_000241385.1	Vibrio sp. EJY3	2
GCF_000241855.1	Corynebacterium pseudotuberculosis	2
GCF_000241875.1	Corynebacterium diphtheriae	2
GCF_000241915.1	Corynebacterium diphtheriae	2
GCF_000241935.1	Corynebacterium diphtheriae	2
GCF_000242775.1	Corynebacterium diphtheriae	2
GCF_000242855.2	Bacillus amyloliquefaciens group	2
GCF_000242895.2	Bacillus sp. 1NLA3E	2
GCF_000248375.2	Corynebacterium pseudotuberculosis	2
GCF_000252365.1	Rickettsia slovaca	2
GCF_000253035.1	Parachlamydia acanthamoebae	2
GCF_000253375.1	Mycobacterium canettii	2
GCF_000255155.1	Corynebacterium diphtheriae	2
GCF_000255175.1	Corynebacterium diphtheriae	2
GCF_000255195.1	Corynebacterium diphtheriae	2
GCF_000255215.1	Corynebacterium diphtheriae	2
GCF_000255255.1	Corynebacterium diphtheriae	2
GCF_000255275.1	Corynebacterium diphtheriae	2
GCF_000255535.1	Rahnella	2
GCF_000255935.1	Corynebacterium pseudotuberculosis	2
GCF_000257545.3	Pseudomonas mandelii	2
GCF_000258385.1	Corynebacterium pseudotuberculosis	2
GCF_000261045.2	Serratia inhibens	2
GCF_000261345.2	Streptomyces	2
GCF_000261345.2	Streptomyces globisporus	2
GCF_000262165.1	Mycobacterium	2
GCF_000262695.1	Burkholderia	2
GCF_000263195.1	Emticicia oligotrophica	2
GCF_000263755.5	Corynebacterium pseudotuberculosis	2
GCF_000264665.3	Pseudomonas	2
GCF_000265545.3	Corynebacterium pseudotuberculosis	2
GCF_000267545.1	Stutzerimonas stutzeri subgroup	2
GCF_000269965.1	Bifidobacterium longum	2
GCF_000269985.1	Kitasatospora setae	2
GCF_000276825.1	Mycobacterium	2
GCF_000277165.1	Rickettsia prowazekii	2
GCF_000277185.1	Rickettsia prowazekii	2
GCF_000277205.1	Rickettsia prowazekii	2
GCF_000277245.1	Rickettsia prowazekii	2
GCF_000277265.1	Rickettsia prowazekii	2
GCF_000277285.1	Rickettsia typhi	2
GCF_000277305.1	Rickettsia typhi	2
GCF_000279165.1	Stutzerimonas stutzeri	2
GCF_000281175.1	Caldilinea aerophila	2
GCF_000281215.1	Pseudomonas putida	2
GCF_000283595.1	Rickettsia japonica	2
GCF_000283695.1	Bacillus velezensis	2
GCF_000283915.1	Rickettsia canadensis	2
GCF_000284035.1	Nocardia cyriacigeorgica	2
GCF_000284055.1	Rickettsia amblyommatis	2
GCF_000284075.1	Rickettsia rhipicephali	2
GCF_000284155.1	Rickettsia australis	2
GCF_000284175.1	Rickettsia montanensis	2
GCF_000284195.1	Rickettsia parkeri	2
GCF_000284275.1	Bradyrhizobium cosmicum	2
GCF_000284375.1	Bradyrhizobium japonicum	2
GCF_000284555.1	Pseudomonas aeruginosa	2
GCF_000287215.2	Aeromonas media	2
GCF_000292705.1	Bacillus	2
GCF_000293765.1	Bacillus	2
GCF_000293885.2	Pseudomonas fluorescens	2
GCF_000294365.1	Klebsiella	2
GCF_000294775.2	Cytobacillus oceanisediminis	2
GCF_000297075.2	Pseudomonas oleovorans	2
GCF_000297155.3	Streptomyces	2
GCF_000300175.1	Alteromonas	2
GCF_000304215.1	Bifidobacterium asteroides	2
GCF_000306825.1	Corynebacterium ulcerans	2
GCF_000316175.1	Pseudomonas sp. UW4	2
GCF_000316575.1	Calothrix sp. PCC 7507	2
GCF_000316645.1	Nostoc sp. PCC 7524	2
GCF_000317025.1	Pleurocapsa sp. PCC 7327	2
GCF_000317125.1	Chroococcidiopsis thermalis	2
GCF_000317575.1	Stanieria cyanosphaera	2
GCF_000321395.1	Bacillus subtilis	2
GCF_000325725.1	Pseudomonas	2
GCF_000330865.1	Serratia sp. FGI94	2
GCF_000334875.3	Priestia megaterium	2
GCF_000338735.1	Bacillus subtilis	2
GCF_000341465.2	Bordetella holmesii	2
GCF_000341485.2	Bordetella holmesii	2
GCF_000344335.2	Pseudomonas syringae	2
GCF_000344745.1	Bacillus	2
GCF_000344785.1	Corynebacterium callunae	2
GCF_000347675.2	Sphingomonas	2
GCF_000354175.2	Vibrio	2
GCF_000354175.2	Vibrio alginolyticus	2
GCF_000364805.1	Streptomyces sp. PAMC 26508	2
GCF_000364805.1	unclassified Streptomyces	2
GCF_000367405.1	Rickettsia prowazekii	2
GCF_000380335.1	Azotobacter vinelandii	2
GCF_000380365.1	Azotobacter vinelandii	2
GCF_000382905.1	Corynebacterium glutamicum	2
GCF_000385945.1	Streptomyces microflavus	2
GCF_000390085.1	Mycobacterium avium	2
GCF_000397205.1	Pseudomonas protegens	2
GCF_000402035.1	Caballeronia insecticola	2
GCF_000412675.1	Pseudomonas putida	2
GCF_000414035.1	Pseudomonas aeruginosa	2
GCF_000418365.1	Corynebacterium terpenotabidum	2
GCF_000430465.3	Rhizobium	2
GCF_000438825.1	Serratia plymuthica	2
GCF_000442645.1	Corynebacterium maris	2
GCF_000445015.1	Corynebacterium glutamicum	2
GCF_000452445.2	Pseudomonas syringae	2
GCF_000452525.3	Pseudomonas syringae	2
GCF_000452605.2	Pseudomonas syringae	2
GCF_000452705.1	Pseudomonas syringae	2
GCF_000452745.2	Pseudomonas asturiensis	2
GCF_000455585.1	Bacillus	2
GCF_000463015.1	Variovorax paradoxus	2
GCF_000464515.2	Aeromonas veronii	2
GCF_000465465.2	Bacillus	2
GCF_000473745.2	Pseudomonas aeruginosa	2
GCF_000494755.1	Actinoplanes friuliensis	2
GCF_000494915.1	Pseudomonas sp. VLB120	2
GCF_000495455.2	Pseudomonas	2
GCF_000495635.2	unclassified Streptomyces	2
GCF_000496605.2	Pseudomonas	2
GCF_000497485.1	Bacillus	2
GCF_000498395.2	Pseudomonas putida	2
GCF_000498975.2	Pseudomonas soli	2
GCF_000499805.2	Corynebacterium ulcerans	2
GCF_000504045.1	Pseudomonas aeruginosa	2
GCF_000504085.1	Pseudothermotoga elfii	2
GCF_000504105.1	Pseudothermotoga hypogea	2
GCF_000507205.3	Paenibacillus polymyxa	2
GCF_000510305.1	Pseudomonas	2
GCF_000511305.1	Rhodococcus pyridinivorans	2
GCF_000511325.1	Pseudomonas sp. FGI182	2
GCF_000513475.1	Candidatus Babela massiliensis	2
GCF_000517305.1	Pseudomonas cichorii	2
GCF_000517425.1	Sodalis praecaptivus	2
GCF_000517605.1	Rhizobium leguminosarum	2
GCF_000523045.1	Bacillus	2
GCF_000524595.1	Pseudomonas aeruginosa	2
GCF_000525655.1	Corynebacterium falsenii	2
GCF_000525675.1	Bdellovibrio bacteriovorus	2
GCF_000550765.1	Komagataeibacter xylinus	2
GCF_000550805.1	Corynebacterium vitaeruminis	2
GCF_000590455.1	Bacillus	2
GCF_000590475.1	Pseudomonas stutzeri	2
GCF_000597985.1	Paenibacillus polymyxa	2
GCF_000599545.1	Rhodococcus opacus	2
GCF_000600105.1	Lysinibacillus varians	2
GCF_000612055.1	Trueperella pyogenes	2
GCF_000612485.1	Bordetella holmesii	2
GCF_000626675.1	Corynebacterium glyciniphilum	2
GCF_000635895.2	Bacillus	2
GCF_000661895.1	Rubrobacter radiotolerans	2
GCF_000661915.1	Stutzerimonas stutzeri	2
GCF_000685725.1	Bacillus	2
GCF_000691565.1	Pseudomonas	2
GCF_000691605.1	Bdellovibrio bacteriovorus	2
GCF_000696345.2	Pseudomonas donghuensis	2
GCF_000696485.1	Halomonas campaniensis	2
GCF_000696675.2	Rhodococcus	2
GCF_000696675.2	Rhodococcus erythropolis	2
GCF_000698845.1	Rhizobium sp. IE4771	2
GCF_000698865.1	Pseudomonas chlororaphis	2
GCF_000699465.1	Bacillus	2
GCF_000699525.1	Bacillus	2
GCF_000705595.2	Sinorhizobium americanum	2
GCF_000706765.1	Bifidobacterium indicum	2
GCF_000723425.2	Mycobacterium marinum	2
GCF_000724805.2	Bacteroides	2
GCF_000724805.2	Bacteroides fragilis	2
GCF_000724815.2	Bacteroides	2
GCF_000725405.1	Dermacoccus nishinomiyaensis	2
GCF_000730205.1	Bifidobacterium longum	2
GCF_000730365.1	Corynebacterium pseudotuberculosis	2
GCF_000730405.1	Corynebacterium pseudotuberculosis	2
GCF_000730445.1	Corynebacterium pseudotuberculosis	2
GCF_000731295.1	Neorhizobium galegae	2
GCF_000732945.1	Corynebacterium atypicum	2
GCF_000733715.2	Pseudomonas mendocina	2
GCF_000734895.2	Calothrix sp. 336/3	2
GCF_000734975.2	Halomonas sp. KO116	2
GCF_000737405.1	Bacillus	2
GCF_000737535.1	Synechococcus sp. KORDI-100	2
GCF_000737865.1	Bifidobacterium coryneforme	2
GCF_000737885.1	Bifidobacterium adolescentis	2
GCF_000739455.1	Corynebacterium imitans	2
GCF_000742715.1	Corynebacterium glutamicum	2
GCF_000742735.1	Corynebacterium glutamicum	2
GCF_000742835.1	Candidatus Paracaedibacter acanthamoebae	2
GCF_000742955.1	Brucella anthropi	2
GCF_000746525.1	Pseudomonas alkylphenolica	2
GCF_000746585.1	Rickettsiales bacterium Ac37b	2
GCF_000747565.1	Serratia	2
GCF_000755145.1	Treponema putidum	2
GCF_000755185.1	Corynebacterium	2
GCF_000755585.2	Arthrobacter alpinus	2
GCF_000757785.1	Pluralibacter gergoviae	2
GCF_000759535.1	Pseudomonas cremoricolorata	2
GCF_000761155.1	Pseudomonas rhizosphaerae	2
GCF_000761195.1	Pseudomonas chlororaphis	2
GCF_000764045.2	Corynebacterium pseudotuberculosis	2
GCF_000765395.1	Bordetella holmesii	2
GCF_000767415.1	Corynebacterium ulcerans	2
GCF_000767645.1	Corynebacterium ulcerans	2
GCF_000767685.1	Corynebacterium ulcerans	2
GCF_000769405.2	Rhizobium leguminosarum	2
GCF_000769635.1	Corynebacterium ulcerans	2
GCF_000772165.1	Bacillus	2
GCF_000782835.1	Bacillus subtilis	2
GCF_000783435.2	Achromobacter insolitus	2
GCF_000785535.1	Arthrobacter sp. PAMC 25486	2
GCF_000785555.1	Planococcus sp. PAMC 21323	2
GCF_000789275.1	Bacillus	2
GCF_000789295.1	Bacillus	2
GCF_000800255.1	Pseudomonas parafulva	2
GCF_000800825.1	Bacillus sp. WP8	2
GCF_000802245.2	Streptomyces pluripotens	2
GCF_000807225.1	Myroides sp. A21	2
GCF_000807315.1	Bradyrhizobium japonicum	2
GCF_000814865.1	Corynebacterium pseudotuberculosis	2
GCF_000815275.2	Bacillus	2
GCF_000816125.1	Rhizobium etli	2
GCF_000816145.1	Pseudothermotoga hypogea	2
GCF_000816465.3	Streptomyces pluripotens	2
GCF_000817975.1	Azotobacter chroococcum	2
GCF_000817995.1	Bifidobacterium adolescentis	2
GCF_000818015.1	Stutzerimonas balearica	2
GCF_000819445.1	Corynebacterium humireducens	2
GCF_000819665.1	Paenibacillus polymyxa	2
GCF_000821185.2	Serratia symbiotica	2
GCF_000827065.1	Bacillus	2
GCF_000828015.1	Corynebacterium glutamicum	2
GCF_000828615.1	Thiolapillus brandeum	2
GCF_000828655.1	Thermotoga caldifontis	2
GCF_000828675.1	Thermotoga profunda	2
GCF_000828695.1	Pseudomonas protegens	2
GCF_000828775.1	Serratia marcescens	2
GCF_000829075.1	Mycobacterium avium	2
GCF_000829255.1	Pseudomonas aeruginosa	2
GCF_000829275.1	Pseudomonas aeruginosa	2
GCF_000829885.1	Pseudomonas	2
GCF_000831065.1	Bacillus	2
GCF_000831585.1	Pseudomonas	2
GCF_000832985.1	Priestia	2
GCF_000833005.1	Bacillus	2
GCF_000833045.1	Bacillus cereus	2
GCF_000835025.1	Bacillus	2
GCF_000835145.1	Bacillus	2
GCF_000835165.1	Corynebacterium marinum	2
GCF_000835265.1	Mycobacterium avium	2
GCF_000931465.1	Pseudomonas sp. MRSN12121	2
GCF_000932055.2	Clostridioides difficile	2
GCF_000935185.3	Streptomyces albulus	2
GCF_000940805.1	Gynuella sunshinyii	2
GCF_000952895.1	Bacillus	2
GCF_000953275.1	Clostridioides difficile	2
GCF_000953455.1	Pseudomonas oleovorans	2
GCF_000953615.1	Bacillus	2
GCF_000953695.1	Aliivibrio wodanis	2
GCF_000955665.1	Elizabethkingia	2
GCF_000960975.1	Martelella endophytica	2
GCF_000961155.1	Xanthomonas citri	2
GCF_000961175.1	Xanthomonas citri	2
GCF_000963515.1	Streptomyces albulus	2
GCF_000963835.1	Pseudomonas chlororaphis	2
GCF_000966445.2	Bifidobacterium angulatum	2
GCF_000968945.1	Corynebacterium ulcerans	2
GCF_000971925.1	Bacillus	2
GCF_000972245.3	Priestia filamentosa	2
GCF_000972685.1	Bacillus	2
GCF_000972805.1	Corynebacterium pseudotuberculosis	2
GCF_000973485.1	Bacillus	2
GCF_000978495.1	Bacillus	2
GCF_000980835.1	Corynebacterium kutscheri	2
GCF_000981825.1	Pseudomonas	2
GCF_000987825.1	Bacillus	2
GCF_000987865.1	Corynebacterium	2
GCF_000988345.1	Bacillus	2
GCF_000988395.1	Pseudomonas syringae	2
GCF_001005905.1	Salinicoccus halodurans	2
GCF_001006005.1	Serratia fonticola	2
GCF_001007005.1	Pseudomonas sp. CCOS 191	2
GCF_001010805.1	Spongiibacter sp. IMCC21906	2
GCF_001011035.1	Streptomyces sp. CNQ-509	2
GCF_001017615.1	Corynebacterium pseudotuberculosis	2
GCF_001020725.2	Pseudomonas lundensis	2
GCF_001020985.1	Corynebacterium mustelae	2
GCF_001021025.1	Corynebacterium epidermidicanis	2
GCF_001021045.1	Corynebacterium testudinoris	2
GCF_001021065.1	Corynebacterium uterequi	2
GCF_001023535.1	Pseudomonas chlororaphis	2
GCF_001023575.1	Actinobacteria bacterium IMCC26256	2
GCF_001023595.1	Bacillus	2
GCF_001025155.1	Bifidobacterium angulatum	2
GCF_001025215.1	Bifidobacterium pseudocatenulatum	2
GCF_001026945.2	Corynebacterium pseudotuberculosis	2
GCF_001027025.1	Kosmotoga pacifica	2
GCF_001028665.1	Burkholderia pyrrocinia	2
GCF_001037985.1	Bacillus	2
GCF_001038645.1	Pseudomonas stutzeri	2
GCF_001042635.1	Bifidobacterium scardovii	2
GCF_001045685.1	Pseudomonas	2
GCF_001047215.2	Corynebacterium pseudotuberculosis	2
GCF_001050115.1	Bacillus smithii	2
GCF_001050435.1	Levilactobacillus koreensis	2
GCF_001077535.1	Clostridioides difficile	2
GCF_001078275.1	Bordetella hinzii	2
GCF_001078295.1	Bordetella hinzii	2
GCF_001183785.1	Bacillus	2
GCF_001186445.1	Corynebacterium pseudotuberculosis	2
GCF_001191605.1	Bacillus	2
GCF_001262055.1	Schaalia meyeri	2
GCF_001263175.1	Vulgatibacter incomptus	2
GCF_001263395.1	Bifidobacterium actinocoloniiforme	2
GCF_001266755.1	Microbacterium sp. CGR1	2
GCF_001272655.2	Paenibacillus	2
GCF_001273795.1	Rickettsia amblyommatis	2
GCF_001274575.1	Geobacillus stearothermophilus	2
GCF_001275345.1	Kocuria palustris	2
GCF_001278075.1	Streptomyces pristinaespiralis	2
GCF_001278845.1	Actinomyces sp. oral taxon 414	2
GCF_001281315.1	Arthrobacter sp. ERGS1:01	2
GCF_001281365.1	Pseudomonas syringae	2
GCF_001281445.1	Corynebacterium ulcerans	2
GCF_001293085.1	Pseudomonas	2
GCF_001294565.1	Serratia	2
GCF_001294575.1	Pseudomonas versuta	2
GCF_001295365.1	Parageobacillus thermoglucosidasius	2
GCF_001298505.1	Corynebacterium pseudotuberculosis	2
GCF_001302565.1	Glutamicibacter halophytocola	2
GCF_001305675.1	Gordonia phthalatica	2
GCF_001307155.1	Pseudomonas	2
GCF_001307805.1	Lentibacillus amyloliquefaciens	2
GCF_001314975.1	Bacteroides thetaiotaomicron	2
GCF_001412575.1	Limnohabitans sp. 103DPR2	2
GCF_001417865.2	Serratia	2
GCF_001420975.1	Pseudonocardia sp. EC080610-09	2
GCF_001430775.1	Mycobacteroides abscessus	2
GCF_001431145.1	Bacillus	2
GCF_001431725.1	Halomonas huangheensis	2
GCF_001431765.1	Streptomyces	2
GCF_001431785.1	Bacillus	2
GCF_001433435.1	Vibrio vulnificus	2
GCF_001433475.1	Corynebacterium pseudotuberculosis	2
GCF_001442475.1	Rickettsia rhipicephali	2
GCF_001447295.1	Corynebacterium pseudotuberculosis	2
GCF_001447335.1	Aeromonas schubertii	2
GCF_001447845.1	Pseudomonas	2
GCF_001449085.1	Pseudomonas	2
GCF_001456175.1	Corynebacterium pseudotuberculosis	2
GCF_001456235.1	Xylella fastidiosa	2
GCF_001456255.1	Vibrio natriegens	2
GCF_001457455.1	Corynebacterium diphtheriae	2
GCF_001457615.1	Pseudomonas	2
GCF_001481675.1	Corynebacterium pseudotuberculosis	2
GCF_001481715.1	Corynebacterium pseudotuberculosis	2
GCF_001481755.1	Corynebacterium pseudotuberculosis	2
GCF_001482725.1	Pseudomonas syringae	2
GCF_001483385.1	Tenacibaculum	2
GCF_001483385.1	Tenacibaculum dicentrarchi	2
GCF_001483885.1	Bacillus amyloliquefaciens group	2
GCF_001484065.1	Pannonibacter phragmitetus	2
GCF_001484705.1	Streptomyces sp. 4F	2
GCF_001499615.1	Acetobacter senegalensis	2
GCF_001499655.1	Candidatus Protochlamydia naegleriophila	2
GCF_001509405.1	Aeromicrobium erythreum	2
GCF_001511815.1	Streptomyces	2
GCF_001513675.1	Microbacterium sp. XT11	2
GCF_001514455.1	Serratia fonticola	2
GCF_001515585.1	Pseudomonas putida	2
GCF_001515845.2	Pseudomonas	2
GCF_001515915.2	Pseudomonas	2
GCF_001516105.1	Pseudomonas aeruginosa	2
GCF_001516165.2	Pseudomonas	2
GCF_001516185.2	Pseudomonas	2
GCF_001516205.2	Pseudomonas	2
GCF_001516245.2	Pseudomonas aeruginosa	2
GCF_001516265.1	Pseudomonas	2
GCF_001516305.2	Pseudomonas aeruginosa	2
GCF_001516325.2	Pseudomonas aeruginosa	2
GCF_001516345.1	Pseudomonas	2
GCF_001516385.1	Pseudomonas	2
GCF_001518815.1	Pseudomonas oryzihabitans	2
GCF_001518975.1	Pseudomonas	2
GCF_001529935.1	Klebsiella	2
GCF_001534645.1	Flavobacterium	2
GCF_001534745.1	Pseudomonas monteilii	2
GCF_001534765.1	Kurthia sp. 11kri321	2
GCF_001536925.1	Bacillus velezensis	2
GCF_001541905.1	Bacillus	2
GCF_001542835.1	Pseudomonas	2
GCF_001545155.1	Halomonas chromatireducens	2
GCF_001547955.1	Pseudomonas aeruginosa	2
GCF_001548015.1	Methylobacterium aquaticum	2
GCF_001548375.1	Nostoc sp. NIES-3756	2
GCF_001549695.1	Bradyrhizobium diazoefficiens	2
GCF_001553565.1	Actinomyces radicidentis	2
GCF_001558435.2	Vibrio	2
GCF_001558515.2	Vibrio vulnificus	2
GCF_001558935.2	Citrobacter amalonaticus	2
GCF_001559255.2	Hafnia paralvei	2
GCF_001562195.1	Alteromonas	2
GCF_001562255.1	Bosea sp. PAMC 26642	2
GCF_001565875.1	Bacillus	2
GCF_001572725.1	Serratia rubidaea	2
GCF_001577795.1	Clostridioides difficile	2
GCF_001579825.2	Corynebacterium pseudotuberculosis	2
GCF_001579845.1	Rhodoplanes sp. Z2-YC6860	2
GCF_001579865.1	Corynebacterium pseudotuberculosis	2
GCF_001579885.2	Corynebacterium pseudotuberculosis	2
GCF_001579925.1	Corynebacterium pseudotuberculosis	2
GCF_001581875.1	Lysinibacillus	2
GCF_001586105.1	Bacillus amyloliquefaciens group	2
GCF_001586155.1	Pseudomonas citronellolis	2
GCF_001586165.1	Obesumbacterium proteus	2
GCF_001592395.1	Geobacillus sp. JS12	2
GCF_001593245.1	Aeromonas veronii	2
GCF_001593765.1	Bacillus	2
GCF_001593785.1	Bacillus amyloliquefaciens group	2
GCF_001594325.2	Pseudomonas aeruginosa	2
GCF_001596755.1	Bacillus	2
GCF_001598075.1	Lysinibacillus	2
GCF_001598115.1	unclassified Streptomyces	2
GCF_001602135.1	Pseudomonas chlororaphis	2
GCF_001602215.1	Rickettsia prowazekii	2
GCF_001604995.1	Bacillus	2
GCF_001605965.1	Pseudomonas	2
GCF_001618925.1	Pseudomonas	2
GCF_001629735.1	Lysinibacillus	2
GCF_001632765.1	Alteromonas stellipolaris	2
GCF_001634325.1	Aeromonas veronii	2
GCF_001636055.1	Pseudomonas putida	2
GCF_001636255.1	Hafnia alvei	2
GCF_001640865.1	Bacteroidaceae	2
GCF_001641005.1	Rathayibacter tritici	2
GCF_001641185.1	Flavobacterium	2
GCF_001642805.2	Serratia surfactantfaciens	2
GCF_001643015.1	Corynebacterium crudilactis	2
GCF_001644565.1	Deinococcus puniceus	2
GCF_001647635.1	Leifsonia xyli	2
GCF_001647715.1	Pseudomonas antarctica	2
GCF_001648195.1	Stutzerimonas stutzeri	2
GCF_001650215.1	Streptomyces sp. RTd22	2
GCF_001652485.1	Brucella pseudogrignonensis	2
GCF_001653295.1	Corynebacterium pseudotuberculosis	2
GCF_001653315.1	Corynebacterium pseudotuberculosis	2
GCF_001653355.1	Mycobacterium avium	2
GCF_001653775.1	Vibrio vulnificus	2
GCF_001654435.1	Pseudomonas citronellolis	2
GCF_001654515.1	Pseudomonas koreensis	2
GCF_001655295.1	Pseudomonas sp. JY-Q	2
GCF_001659785.1	Dietzia timorensis	2
GCF_001660525.1	Bacillus	2
GCF_001661075.1	Pseudomonas silesiensis	2
GCF_001663115.1	Serratia plymuthica	2
GCF_001663135.1	Serratia plymuthica	2
GCF_001663495.1	Corynebacterium pseudotuberculosis	2
GCF_001664085.1	Rhizobium	2
GCF_001664105.1	Rhizobium phaseoli	2
GCF_001664125.1	Rhizobium phaseoli	2
GCF_001664145.1	unclassified Rhizobium	2
GCF_001664165.1	Rhizobium phaseoli	2
GCF_001664205.1	Rhizobium phaseoli	2
GCF_001664225.1	Rhizobium phaseoli	2
GCF_001664265.1	Rhizobium	2
GCF_001664285.1	Rhizobium phaseoli	2
GCF_001664305.1	unclassified Rhizobium	2
GCF_001664325.1	Rhizobium	2
GCF_001664345.1	Rhizobium	2
GCF_001664425.1	Rhizobium phaseoli	2
GCF_001664465.1	Rhizobium	2
GCF_001664485.1	unclassified Rhizobium	2
GCF_001664525.1	Rhizobium	2
GCF_001664545.1	Rhizobium	2
GCF_001672455.2	Mesorhizobium	2
GCF_001675245.1	Vibrio vulnificus	2
GCF_001676705.1	Bordetella bronchialis	2
GCF_001676745.1	Bordetella bronchialis	2
GCF_001676765.1	Mesorhizobium loti	2
GCF_001679685.1	Pseudomonas aeruginosa	2
GCF_001679745.1	Vibrio	2
GCF_001679745.1	Vibrio alginolyticus	2
GCF_001679785.1	Rhizobium leguminosarum	2
GCF_001680025.1	Vibrio natriegens	2
GCF_001680045.1	Vibrio natriegens	2
GCF_001680065.1	Vibrio natriegens	2
GCF_001680085.1	Vibrio natriegens	2
GCF_001682255.2	Corynebacterium pseudotuberculosis	2
GCF_001682275.1	Corynebacterium pseudotuberculosis	2
GCF_001682295.1	Rhodococcus	2
GCF_001682295.1	Rhodococcus sp. 008	2
GCF_001685395.1	Paenibacillus yonginensis	2
GCF_001685565.1	Bacillus thuringiensis	2
GCF_001686985.1	Mesorhizobium amorphae	2
GCF_001687285.1	Pseudomonas	2
GCF_001687565.2	Planococcus antarcticus	2
GCF_001687585.2	Planococcus halocryophilus	2
GCF_001687605.2	Planococcus plakortidis	2
GCF_001687625.2	Planococcus maritimus	2
GCF_001687665.2	Planococcus donghaensis	2
GCF_001697185.1	Wenyingzhuangia fucanilytica	2
GCF_001697265.1	Bacillus	2
GCF_001698185.1	Bordetella pseudohinzii	2
GCF_001698225.1	Gordonia terrae	2
GCF_001700735.1	Bacillus	2
GCF_001700945.1	Rhodococcus	2
GCF_001700985.1	Parageobacillus thermoglucosidasius	2
GCF_001703495.1	Bacillus	2
GCF_001703515.1	Brochothrix thermosphacta	2
GCF_001703535.1	Brochothrix thermosphacta	2
GCF_001703595.1	Pseudomonas sp. TMW 2.1634	2
GCF_001704195.1	Streptomyces sampsonii	2
GCF_001704215.1	Bordetella holmesii	2
GCF_001704235.1	Klebsiella	2
GCF_001704295.1	Bordetella sp. H567	2
GCF_001705995.2	unclassified Pseudomonas	2
GCF_001708225.1	Klebsiella	2
GCF_001708245.1	Klebsiella	2
GCF_001708425.1	Pseudomonas corrugata	2
GCF_001708505.1	Pseudomonas sp. TCU-HL1	2
GCF_001713475.1	Agrobacterium sp. RAC06	2
GCF_001718395.1	Burkholderia cepacia	2
GCF_001718415.1	Burkholderia pseudomultivorans	2
GCF_001718495.1	Burkholderia vietnamiensis	2
GCF_001718655.1	Burkholderia ubonensis	2
GCF_001718775.1	Burkholderia vietnamiensis	2
GCF_001718915.1	Burkholderia vietnamiensis	2
GCF_001719045.1	Paenibacillus polymyxa	2
GCF_001719225.1	Bacillus	2
GCF_001721685.1	Salisediminibacterium beveridgei	2
GCF_001721745.1	Pseudomonas aeruginosa	2
GCF_001721765.1	Pseudomonas aeruginosa	2
GCF_001721785.1	Pseudomonas aeruginosa	2
GCF_001721805.1	Pseudomonas aeruginosa	2
GCF_001721825.1	Pseudomonas aeruginosa	2
GCF_001721845.1	Pseudomonas aeruginosa	2
GCF_001722025.1	Pseudomonas aeruginosa	2
GCF_001722045.1	Pseudomonas aeruginosa	2
GCF_001723585.1	Bacillus amyloliquefaciens group	2
GCF_001735715.1	Formosa sp. Hel3_A1_48	2
GCF_001746575.1	Bacillus subtilis	2
GCF_001746815.1	Pseudomonas	2
GCF_001750065.2	Mycobacterium intracellulare	2
GCF_001750705.1	Pseudomonas	2
GCF_001752685.2	Bacillus	2
GCF_001753225.1	Delftia tsuruhatensis	2
GCF_001761325.1	Urechidicola croceus	2
GCF_001767335.1	Pseudomonas	2
GCF_001767375.1	Streptomyces	2
GCF_001767375.1	Streptomyces olivaceus	2
GCF_001806305.1	Stenotrophomonas	2
GCF_001806325.1	Curtobacterium sp. BH-2-1-1	2
GCF_001808235.1	Bacillus subtilis	2
GCF_001816185.2	Bacillus sp. RZ2MS9	2
GCF_001839655.2	Pseudomonas argentinensis	2
GCF_001856685.1	Boudabousia tangfeifanii	2
GCF_001857985.1	Bacillus	2
GCF_001865575.2	Paraburkholderia sprentiae	2
GCF_001865635.4	Mycobacterium avium	2
GCF_001865765.1	Corynebacterium pseudotuberculosis	2
GCF_001865855.1	Nocardia seriolae	2
GCF_001867025.1	Corynebacterium pseudotuberculosis	2
GCF_001867045.1	Corynebacterium pseudotuberculosis	2
GCF_001870205.1	Vagococcus teuberi	2
GCF_001874425.3	Paenibacillus	2
GCF_001874465.1	Pseudomonas	2
GCF_001874645.1	Pseudomonas frederiksbergensis	2
GCF_001879525.1	Pseudomonas	2
GCF_001886475.1	unclassified Alteromonas	2
GCF_001886515.1	Mycobacterium	2
GCF_001886975.1	Pseudomonas	2
GCF_001888925.1	Lactobacillus delbrueckii	2
GCF_001888945.1	Lactobacillus delbrueckii	2
GCF_001888965.1	Lactobacillus delbrueckii	2
GCF_001888985.1	Lactobacillus	2
GCF_001889105.1	Sinorhizobium americanum	2
GCF_001889145.1	Corynebacterium pseudotuberculosis	2
GCF_001889165.1	Bacillus weihaiensis	2
GCF_001889265.1	Microbacterium sp. 1.5R	2
GCF_001889285.1	Bacillus	2
GCF_001889605.1	Aquibium oceanicum	2
GCF_001889625.1	Bacillus	2
GCF_001890405.1	Bacillus	2
GCF_001890425.1	Rhizobium leguminosarum	2
GCF_001895305.1	Virgibacillus	2
GCF_001895885.1	Bacillus	2
GCF_001900195.1	Pseudomonas	2
GCF_001900225.1	Pseudomonas	2
GCF_001900265.1	Pseudomonas	2
GCF_001902275.1	Corynebacterium diphtheriae	2
GCF_001902495.1	Parageobacillus thermoglucosidasius	2
GCF_001902555.1	Bacillus	2
GCF_001908475.1	Bacillus	2
GCF_001913135.1	Pseudomonas psychrotolerans	2
GCF_001922265.1	Corynebacterium pseudotuberculosis	2
GCF_001922285.1	Corynebacterium pseudotuberculosis	2
GCF_001931635.1	Streptomyces sp. Tue 6075	2
GCF_001936175.1	Methylobacterium	2
GCF_001936195.1	Corynebacterium glutamicum	2
GCF_001941485.1	Corynebacterium frankenforstense	2
GCF_001941505.1	Corynebacterium sphenisci	2
GCF_001941865.1	Pseudomonas alcaliphila	2
GCF_001941945.1	Roseomonas gilardii	2
GCF_001942005.2	Corynebacterium pseudotuberculosis	2
GCF_001952935.1	Pseudomonas frederiksbergensis	2
GCF_001969085.2	Corynebacterium pseudotuberculosis	2
GCF_001969095.1	Corynebacterium pseudotuberculosis	2
GCF_001969145.1	Corynebacterium pseudotuberculosis	2
GCF_001969165.3	Corynebacterium pseudotuberculosis	2
GCF_001969305.1	Klebsiella	2
GCF_001971645.1	Achromobacter insolitus	2
GCF_001971665.1	Methylorubrum extorquens	2
GCF_001974985.1	Microbacterium aurum	2
GCF_001975165.1	Corynebacterium pseudotuberculosis	2
GCF_001984465.1	Clostridioides difficile	2
GCF_001989495.1	Klebsiella	2
GCF_001989515.1	Klebsiella	2
GCF_001989535.1	Klebsiella	2
GCF_001989595.1	Corynebacterium pseudotuberculosis	2
GCF_001998885.1	Vagococcus penaei	2
GCF_002005345.1	Bacillus	2
GCF_002006545.1	Pseudomonas fluorescens group	2
GCF_002007605.1	Cellvibrio sp. PSBB023	2
GCF_002007885.1	Clostridioides difficile	2
GCF_002009195.1	Priestia	2
GCF_002009255.1	unclassified Halomonas	2
GCF_002009295.1	Komagataeibacter nataicola	2
GCF_002009385.1	Corynebacterium pseudotuberculosis	2
GCF_002009415.1	Corynebacterium pseudotuberculosis	2
GCF_002024265.1	Priestia flexa	2
GCF_002025205.1	Pseudomonas sp. CC6-YY-74	2
GCF_002025625.1	Brucella pituitosa	2
GCF_002025685.1	Enterobacter ludwigii	2
GCF_002037565.1	Pseudomonas sp. LPH1	2
GCF_002055965.1	Bacillus	2
GCF_002056295.1	Pseudomonas phragmitis	2
GCF_002068155.1	Bacillus subtilis group	2
GCF_002072715.1	Corynebacterium pseudotuberculosis	2
GCF_002072735.1	Bacillus subtilis	2
GCF_002073375.2	Corynebacterium diphtheriae	2
GCF_002073455.2	Legionella longbeachae	2
GCF_002073735.2	Clostridioides difficile	2
GCF_002073995.1	Vibrio coralliilyticus	2
GCF_002075065.1	Pseudomonas	2
GCF_002075285.3	Halomicronema hongdechloris	2
GCF_002078335.1	Rickettsia amblyommatis	2
GCF_002079265.1	Rhodococcus	2
GCF_002079265.1	Rhodococcus sp. BH4	2
GCF_002079945.1	Parasaccharibacter apium	2
GCF_002080065.1	Clostridioides difficile	2
GCF_002080435.1	Sphingobium herbicidovorans	2
GCF_002081995.1	Sporosarcina ureae	2
GCF_002082015.1	Sporosarcina ureae	2
GCF_002085605.1	Pseudomonas	2
GCF_002085755.1	Pseudomonas aeruginosa	2
GCF_002094405.3	Rhodococcus	2
GCF_002094405.3	Rhodococcus hoagii	2
GCF_002094995.1	Streptomyces sp. S8	2
GCF_002096055.1	Cnuibacter physcomitrellae	2
GCF_002096095.1	Bacillus	2
GCF_002104595.1	Pseudomonas	2
GCF_002104615.1	Pseudomonas	2
GCF_002105595.1	Bacillus velezensis	2
GCF_002105755.1	Mycobacterium colombiense	2
GCF_002113845.3	Legionella longbeachae	2
GCF_002116905.1	Rhizobacter gummiphilus	2
GCF_002117205.1	Vibrio vulnificus	2
GCF_002117725.1	unclassified Rhizobium	2
GCF_002117815.2	Methylorubrum zatmanii	2
GCF_002119505.2	Vibrio	2
GCF_002119505.2	Vibrio alginolyticus	2
GCF_002119545.1	Vibrio	2
GCF_002119545.1	Vibrio alginolyticus	2
GCF_002119565.1	Vibrio	2
GCF_002119565.1	Vibrio alginolyticus	2
GCF_002119585.1	Vibrio	2
GCF_002119585.1	Vibrio alginolyticus	2
GCF_002119685.1	Bordetella genomosp. 8	2
GCF_002119725.1	Bordetella genomosp. 9	2
GCF_002119745.1	Bordetella genomosp. 9	2
GCF_002128325.1	Pseudomonas fragi	2
GCF_002142575.1	Lactobacillus delbrueckii	2
GCF_002142595.1	Bacillus subtilis	2
GCF_002148175.1	Mycobacterium intracellulare	2
GCF_002148195.1	Mycobacterium intracellulare	2
GCF_002149065.1	Vibrio	2
GCF_002149065.1	Vibrio alginolyticus	2
GCF_002149085.1	Vibrio	2
GCF_002149085.1	Vibrio alginolyticus	2
GCF_002149105.1	Vibrio	2
GCF_002149105.1	Vibrio alginolyticus	2
GCF_002155145.1	Kushneria konosiri	2
GCF_002155165.1	Pseudomonas mendocina	2
GCF_002155265.1	Corynebacterium pseudotuberculosis	2
GCF_002156765.1	Klebsiella	2
GCF_002157205.1	Kushneria marisflavi	2
GCF_002157365.2	Shewanella	2
GCF_002162115.1	Corynebacterium silvaticum	2
GCF_002162135.1	Cellvibrio sp. PSBB006	2
GCF_002163815.1	Bacillus subtilis	2
GCF_002163895.1	Klebsiella	2
GCF_002163915.1	Corynebacterium glutamicum	2
GCF_002163975.1	Nostocales cyanobacterium HT-58-2	2
GCF_002166795.1	Mycobacterium intracellulare	2
GCF_002173515.1	Komagataeibacter europaeus	2
GCF_002173695.1	Bacillus	2
GCF_002173715.1	Bacillus	2
GCF_002184245.1	Bacillus thuringiensis	2
GCF_002192455.1	Streptomyces albireticuli	2
GCF_002192495.1	Pseudomonas	2
GCF_002201935.1	Bacillus amyloliquefaciens group	2
GCF_002201955.1	Bacillus	2
GCF_002201975.1	Bacillus	2
GCF_002201995.1	Bacillus subtilis	2
GCF_002204915.1	Vibrio vulnificus	2
GCF_002205335.1	Pseudomonas	2
GCF_002205715.1	Bacillus	2
GCF_002208645.1	Pseudomonas	2
GCF_002208685.2	Kocuria rhizophila	2
GCF_002208705.2	Mycobacterium avium	2
GCF_002208745.2	Pseudomonas protegens	2
GCF_002208925.2	Chryseobacterium	2
GCF_002209355.2	Bdellovibrio sp. SKB1291214	2
GCF_002215135.1	Vibrio vulnificus	2
GCF_002215175.1	Bacillus	2
GCF_002215215.1	Granulosicoccus antarcticus	2
GCF_002215345.1	Pseudomonas	2
GCF_002217795.2	Aquitalea magnusonii	2
GCF_002218245.1	Xanthomonas	2
GCF_002218265.1	Xanthomonas	2
GCF_002218285.1	Xanthomonas	2
GCF_002219245.1	Mycobacterium intracellulare	2
GCF_002219265.1	Mycobacterium intracellulare	2
GCF_002219285.1	Mycobacterium intracellulare	2
GCF_002220095.1	Bosea sp. AS-1	2
GCF_002220155.1	Azotobacter chroococcum	2
GCF_002220595.1	Serratia	2
GCF_002220595.1	Serratia marcescens	2
GCF_002220655.1	Serratia	2
GCF_002220675.1	Serratia marcescens	2
GCF_002220715.1	Serratia marcescens	2
GCF_002221505.1	Pseudoalteromonas	2
GCF_002222555.1	Bacillus	2
GCF_002223805.1	Pseudomonas	2
GCF_002224265.1	Vibrio vulnificus	2
GCF_002224525.1	Xanthomonas	2
GCF_002224545.1	Xanthomonas	2
GCF_002234355.1	Clostridioides difficile	2
GCF_002234575.2	Enterocloster bolteae	2
GCF_002237445.1	Neisseria sp. KEM232	2
GCF_002237515.1	Bacillus	2
GCF_002238395.1	Bacillus	2
GCF_002240155.1	Mycobacterium intracellulare	2
GCF_002240415.1	Paenibacillus kribbensis	2
GCF_002243325.2	Bacillus	2
GCF_002243365.1	Rhizobium leguminosarum	2
GCF_002243555.1	Corynebacterium	2
GCF_002250115.1	Alkalihalobacillus clausii	2
GCF_002266435.2	Bradyrhizobium amphicarpaeae	2
GCF_002266465.2	Bradyrhizobium symbiodeficiens	2
GCF_002269365.1	Rhodococcus pyridinivorans	2
GCF_002277895.1	Rhizobium sp. 11515TR	2
GCF_002277975.1	Corynebacterium glutamicum	2
GCF_002278035.1		2
GCF_002278095.1	Lactobacillus delbrueckii	2
GCF_002278135.2	Bradyrhizobium ottawaense	2
GCF_002285675.1	Mycobacterium	2
GCF_002287505.1	Corynebacterium glaucum	2
GCF_002288285.1	Sphingobium xenophagum	2
GCF_002288485.1	Sinorhizobium fredii	2
GCF_002288505.1	Sinorhizobium sp. CCBAU 05631	2
GCF_002288565.1	Xanthomonas	2
GCF_002291425.1	Gibbsiella quercinecans	2
GCF_002304065.2	Mycobacterium avium	2
GCF_002309555.1	Pseudomonas mosselii	2
GCF_002310315.1	Bacillus	2
GCF_002313065.1	Aeromonas salmonicida	2
GCF_002335685.1	Mycobacterium	2
GCF_002355155.1	Corynebacterium suranareeae	2
GCF_002355315.1	Pseudomonas frederiksbergensis	2
GCF_002355335.1	Variibacter gotjawalensis	2
GCF_002355455.1	Stanieria sp. NIES-3757	2
GCF_002355475.1	Pseudomonas furukawaii	2
GCF_002355515.1	Methylorubrum populi	2
GCF_002355775.1	Mycobacterium ulcerans	2
GCF_002355875.1	Pseudomonas chlororaphis	2
GCF_002356035.1	Nocardia seriolae	2
GCF_002356095.1	Pseudomonas	2
GCF_002356155.1	unclassified Microbacterium	2
GCF_002356535.2	Pseudomonas izuensis	2
GCF_002356555.2	Halorhodospira halochloris	2
GCF_002356695.1	Rickettsia japonica	2
GCF_002357115.1	Rickettsia japonica	2
GCF_002357135.1	Rickettsia japonica	2
GCF_002357155.1	Rickettsia japonica	2
GCF_002357175.1	Rickettsia japonica	2
GCF_002357195.1	Rickettsia japonica	2
GCF_002357215.1	Rickettsia japonica	2
GCF_002357235.1	Rickettsia japonica	2
GCF_002357255.1	Rickettsia japonica	2
GCF_002357275.1	Rickettsia japonica	2
GCF_002357295.1	Rickettsia japonica	2
GCF_002368355.1	Chondrocystis sp. NIES-4102	2
GCF_002368395.1	Calothrix sp. NIES-3974	2
GCF_002374815.1	Pseudoalteromonas	2
GCF_002381265.1	Brochothrix thermosphacta	2
GCF_002393225.1	Bacillus	2
GCF_002411865.3	Pseudomonas	2
GCF_002442515.1	Brochothrix thermosphacta	2
GCF_002442555.1	Pseudomonas mendocina	2
GCF_002442855.1	Pseudomonas	2
GCF_002442875.1	Halobacteriovorax marinus	2
GCF_002443015.2	Bacillus	2
GCF_002443115.1	Dermabacter jinjuensis	2
GCF_002531755.2	Rhizobium acidisoli	2
GCF_002549835.1	Acetobacter tropicalis	2
GCF_002556565.1	Bacillus	2
GCF_002586745.1	Aeromonas sp. CU5	2
GCF_002588845.1	Serratia fonticola	2
GCF_002688525.1	Bacillus	2
GCF_002688605.1	Bacillaceae	2
GCF_002688645.1	Bacillus atrophaeus	2
GCF_002706795.1	Brevibacillus laterosporus	2
GCF_002715865.1	Bifidobacterium asteroides	2
GCF_002716905.3	Mycobacterium avium	2
GCF_002716925.3	Mycobacterium avium	2
GCF_002716965.3	Mycobacterium avium	2
GCF_002736045.1	Pseudomonas putida	2
GCF_002736065.1	Pseudomonas mosselii	2
GCF_002741015.1	Microvirga ossetica	2
GCF_002741075.1	Pseudomonas putida group	2
GCF_002741725.1	Rhodococcus ruber	2
GCF_002741745.1	Bacillus	2
GCF_002753655.1	Pseudomonas aeruginosa	2
GCF_002753995.1	Pseudomonas sp. HLS-6	2
GCF_002759255.2	Xanthomonas citri	2
GCF_002761315.1	Klebsiella	2
GCF_002761535.1	Bacillus amyloliquefaciens group	2
GCF_002762195.1	Komagataeibacter	2
GCF_002762215.1	Rhizobacter gummiphilus	2
GCF_002763655.1	Pseudomonas syringae	2
GCF_002794435.1	Corynebacterium pseudotuberculosis	2
GCF_002803925.1	Aeromonas veronii	2
GCF_002804165.1	Streptomyces cavourensis	2
GCF_002812405.1	Streptomyces sp. M56	2
GCF_002812565.2	Pseudomonas sp. SGAir0191	2
GCF_002812585.1	Clostridioides difficile	2
GCF_002812605.1	Clostridioides difficile	2
GCF_002812625.1	Clostridioides difficile	2
GCF_002812645.1	Clostridioides difficile	2
GCF_002812845.1	Pseudomonas aeruginosa	2
GCF_002812905.2	Pseudomonas aeruginosa	2
GCF_002812925.2	Pseudomonas aeruginosa	2
GCF_002813595.1	Klebsiella	2
GCF_002831605.1	unclassified Alteromonas	2
GCF_002843135.1	Corynebacterium diphtheriae	2
GCF_002843285.1	Pseudomonas	2
GCF_002843965.1	Microbacterium	2
GCF_002845275.2	unclassified Pseudomonas	2
GCF_002845365.1	Bacillus	2
GCF_002847385.1	Stenotrophomonas	2
GCF_002847405.1	Corynebacterium glutamicum	2
GCF_002847425.1	Corynebacterium glutamicum	2
GCF_002849695.1	Bacteroides	2
GCF_002849835.1	Virgibacillus dokdonensis	2
GCF_002849875.1	Alteromonas	2
GCF_002850255.1	unclassified Pseudoalteromonas	2
GCF_002850455.1	Vibrio vulnificus	2
GCF_002850475.1	Bacillus velezensis	2
GCF_002850575.1	Enterobacter cancerogenus	2
GCF_002852915.4	Klebsiella	2
GCF_002853115.2	Klebsiella	2
GCF_002859845.1	Bordetella holmesii	2
GCF_002859865.1	Bordetella holmesii	2
GCF_002859885.1	Bordetella holmesii	2
GCF_002859905.1	Bordetella holmesii	2
GCF_002859945.1	Bordetella holmesii	2
GCF_002859985.1	Bordetella holmesii	2
GCF_002860005.1	Bordetella holmesii	2
GCF_002860025.1	Bordetella holmesii	2
GCF_002860045.1	Bordetella trematum	2
GCF_002863725.1	Vibrio vulnificus	2
GCF_002863905.1	Rhodococcus	2
GCF_002865505.1	Pseudomonas fluorescens	2
GCF_002865525.1	Brevibacillus laterosporus	2
GCF_002869805.1	Corynebacterium pseudotuberculosis	2
GCF_002872415.1	Bacteriovorax stolpii	2
GCF_002892535.1	Aquella oligotrophica	2
GCF_002893845.1	Bacillus amyloliquefaciens group	2
GCF_002895405.1	Actinoalloteichus	2
GCF_002895405.1	Actinoalloteichus sp. AHMU CJ021	2
GCF_002902865.1	Aeromonas sp. ASNIH5	2
GCF_002903405.1	unclassified Aeromonas	2
GCF_002905795.2	Pseudomonas syringae group	2
GCF_002934795.1	Aeromonas sp. ASNIH2	2
GCF_002944405.1	Sinorhizobium fredii	2
GCF_002944585.1	Bacillus amyloliquefaciens group	2
GCF_002945415.1	Clostridioides difficile	2
GCF_002945515.1	Clostridioides difficile	2
GCF_002945665.1	Clostridioides difficile	2
GCF_002945755.1	Clostridioides difficile	2
GCF_002945855.1	Clostridioides difficile	2
GCF_002945945.1	Clostridioides difficile	2
GCF_002946035.1	Clostridioides difficile	2
GCF_002946135.1	Clostridioides difficile	2
GCF_002946195.1	Clostridioides difficile	2
GCF_002946515.2	Clostridioides difficile	2
GCF_002946535.2	Clostridioides difficile	2
GCF_002946555.2	Clostridioides difficile	2
GCF_002947235.1	Serratia marcescens	2
GCF_002947915.1	Pseudomonas	2
GCF_002947975.1	Pseudomonas	2
GCF_002948105.1	Pseudomonas sp. SWI36	2
GCF_002948295.1	Rhizobium leguminosarum	2
GCF_002949085.1	Devosia	2
GCF_002949635.1	Nocardia cyriacigeorgica	2
GCF_002951115.1	Stenotrophomonas	2
GCF_002951615.1	Rahnella sp. ERMR1:05	2
GCF_002953235.1	Corynebacterium pseudotuberculosis	2
GCF_002953275.1	Corynebacterium pseudotuberculosis	2
GCF_002953315.1	Corynebacterium pseudotuberculosis	2
GCF_002953955.1	Corynebacterium pseudotuberculosis	2
GCF_002953975.1	Vibrio	2
GCF_002953975.1	Vibrio alginolyticus	2
GCF_002966515.1	unclassified Shewanella	2
GCF_002966555.1	Pseudomonas syringae group	2
GCF_002968515.1	Pseudomonas	2
GCF_002968585.1	Pseudomonas aeruginosa	2
GCF_002968655.1	Pseudomonas	2
GCF_002968695.1	Pseudomonas	2
GCF_002968755.1	Pseudomonas aeruginosa group	2
GCF_002968955.1	Pseudomonas aeruginosa	2
GCF_002970895.1	Klebsiella	2
GCF_002982175.1	Bacillus	2
GCF_002993285.1	Gordonia iterans	2
GCF_002993305.1	Microbacterium sp. str. 'China'	2
GCF_002993925.1	Bacillus	2
GCF_002993925.1	Bacillus paralicheniformis	2
GCF_002997005.1	Pseudomonas aeruginosa	2
GCF_002999155.1	Dietzia	2
GCF_003001655.1	Pseudomonas stutzeri	2
GCF_003006155.1	Salinicola tamaricis	2
GCF_003008415.2	Mesoflavibacter	2
GCF_003008415.2	unclassified Mesoflavibacter	2
GCF_003008475.2	Mesoflavibacter	2
GCF_003008475.2	unclassified Mesoflavibacter	2
GCF_003008495.1	Pseudomonas stutzeri	2
GCF_003008615.1	Pseudomonas mendocina	2
GCF_003008635.1	Pseudomonas chlororaphis	2
GCF_003019925.1	Pluralibacter gergoviae	2
GCF_003020825.1	Klebsiella	2
GCF_003020845.1	Bacillus cereus group	2
GCF_003025345.2	Pseudomonas aeruginosa group	2
GCF_003028335.1	Pseudomonas aeruginosa	2
GCF_003030905.1	Bifidobacterium adolescentis	2
GCF_003031405.1	unclassified Halomonas	2
GCF_003031545.1	Serratia	2
GCF_003031645.1	Serratia	2
GCF_003032415.1	Serratia	2
GCF_003032415.1	Serratia marcescens	2
GCF_003037185.2	Klebsiella	2
GCF_003047005.1	Bacillus	2
GCF_003047025.1	Bacillus	2
GCF_003047045.1	Bacillus	2
GCF_003047125.1	Vibrio vulnificus	2
GCF_003047145.2	Pseudomonas stutzeri	2
GCF_003047185.1	Pseudomonas syringae	2
GCF_003054475.1	Nodularia spumigena	2
GCF_003055645.1	Pseudomonas fluorescens	2
GCF_003055835.1	Trueperella pyogenes	2
GCF_003063555.1	Aminobacter sp. MSH1	2
GCF_003063705.1	Klebsiella	2
GCF_003065405.1	Corynebacterium yudongzhengii	2
GCF_003065605.1	Aeromicrobium chenweiae	2
GCF_003071305.1	Klebsiella	2
GCF_003071605.1	Serratia	2
GCF_003071625.1	Serratia	2
GCF_003071665.1	Aminobacter sp. MSH1	2
GCF_003073315.1	Klebsiella	2
GCF_003073615.1	Pseudomonas	2
GCF_003073695.1	Pseudomonas aeruginosa group	2
GCF_003073735.1	Pseudomonas	2
GCF_003073895.1	Pseudomonas	2
GCF_003074055.1	Streptomyces nigra	2
GCF_003086595.1	Rhodococcus	2
GCF_003095675.1	Clostridioides difficile	2
GCF_003095695.1	Clostridioides difficile	2
GCF_003113495.2	Edwardsiella tarda	2
GCF_003148355.1	Bacillus	2
GCF_003148415.1	Bacillus subtilis group	2
GCF_003149695.1	Bacillus amyloliquefaciens group	2
GCF_003149715.1	Bacillus amyloliquefaciens	2
GCF_003151075.1	Pseudomonas sp. 31-12	2
GCF_003171815.2	Bacillus	2
GCF_003171815.2	Bacillus paralicheniformis	2
GCF_003173755.1	Methylobacterium terrae	2
GCF_003173775.1	Methylobacterium sp. 17Sr1-1	2
GCF_003183825.1	Gordonia terrae	2
GCF_003184225.1	Bacillus	2
GCF_003184445.1	Bordetella holmesii	2
GCF_003185725.2	Auritidibacter sp. NML130574	2
GCF_003185725.2	unclassified Auritidibacter	2
GCF_003186245.1	Bordetella holmesii	2
GCF_003193645.1	Pseudomonas aeruginosa	2
GCF_003194045.1	Corynebacterium diphtheriae	2
GCF_003204075.1	Serratia	2
GCF_003204335.1	Pseudomonas	2
GCF_003204405.1	Serratia	2
GCF_003204465.1	Klebsiella	2
GCF_003205815.1	Stutzerimonas frequens	2
GCF_003206535.1	Pseudomonas	2
GCF_003209395.1	Corynebacterium provencense	2
GCF_003258315.1	Bradymonas sediminis	2
GCF_003258705.1	Arcticibacterium luteifluviistationis	2
GCF_003261055.1	Streptomyces cadmiisoli	2
GCF_003268655.1	Arthrobacter dokdonellae	2
GCF_003286995.1	Klebsiella	2
GCF_003287015.1	Moraxella bovis	2
GCF_003288095.1	Rhodococcus	2
GCF_003288095.1	Rhodococcus pyridinivorans	2
GCF_003288335.1	Pseudomonas	2
GCF_003290245.1	Kocuria sp. BT304	2
GCF_003290365.1	Pseudomonas putida	2
GCF_003290405.1	Rhizobium leguminosarum	2
GCF_003294855.2	Aeromonas	2
GCF_003312895.1	Bacillus	2
GCF_003313545.1	Clostridioides difficile	2
GCF_003313565.1	Clostridioides difficile	2
GCF_003313585.1	Clostridioides difficile	2
GCF_003319235.1	Pseudomonas	2
GCF_003330765.1	Burkholderia pyrrocinia	2
GCF_003332705.2	Pseudomonas aeruginosa	2
GCF_003336365.1	Salicibibacter kimchii	2
GCF_003343265.1	Renibacterium salmoninarum	2
GCF_003343285.1	Renibacterium salmoninarum	2
GCF_003351365.1	Micromonospora aurantiaca	2
GCF_003352185.1	Pseudomonas kribbensis	2
GCF_003352445.1	Streptomyces	2
GCF_003352445.1	Streptomyces cavourensis	2
GCF_003363755.1	Pseudomonas protegens	2
GCF_003367705.1	Microbacterium foliorum	2
GCF_003369755.1	Pseudomonas	2
GCF_003390415.1	Bacillus amyloliquefaciens group	2
GCF_003391255.1	Pseudomonas plecoglossicida	2
GCF_003391375.1	Vibrio coralliilyticus	2
GCF_003391395.1	Mycobacterium marinum	2
GCF_003391415.1	Mycobacterium marinum	2
GCF_003408515.1	Micromonospora sp. B006	2
GCF_003408635.1	Pseudomonas sp. phDV1	2
GCF_003410295.1	Pseudomonas parafulva	2
GCF_003410335.1	Pseudomonas fluorescens	2
GCF_003428825.1	Stenotrophomonas	2
GCF_003429205.1	Pseudomonas	2
GCF_003429385.1	Bifidobacterium adolescentis	2
GCF_003429625.1	Klebsiella	2
GCF_003433235.1	Pseudomonas aeruginosa	2
GCF_003433515.1	Maritalea myrionectae	2
GCF_003443735.1	Streptomyces sp. CC0208	2
GCF_003443775.1	Vibrio sp. dhg	2
GCF_003443835.1	Klebsiella	2
GCF_003445395.2	Bacillus	2
GCF_003454715.1	Rickettsia japonica	2
GCF_003481905.1	Clostridioides difficile	2
GCF_003481965.1	Clostridioides difficile	2
GCF_003482035.1	Clostridioides difficile	2
GCF_003482065.1	Clostridioides difficile	2
GCF_003482125.1	Clostridioides difficile	2
GCF_003482165.1	Clostridioides difficile	2
GCF_003482225.1	Clostridioides difficile	2
GCF_003482255.1	Clostridioides difficile	2
GCF_003482305.1	Clostridioides difficile	2
GCF_003482325.1	Clostridioides difficile	2
GCF_003482345.1	Clostridioides difficile	2
GCF_003482365.1	Clostridioides difficile	2
GCF_003490105.1	Clostridioides difficile	2
GCF_003491245.1	Aeromonas	2
GCF_003491345.1	Neorhizobium sp. SOG26	2
GCF_003491365.1	Aeromonas veronii	2
GCF_003516205.1	Actinosynnema	2
GCF_003522555.1	Vibrio vulnificus	2
GCF_003530165.1	Enterobacteriaceae bacterium bta3-1	2
GCF_003544875.1	Vibrio alfacsensis	2
GCF_003568585.1	Meiothermus taiwanensis	2
GCF_003568625.1	Gordonia rubripertincta	2
GCF_003568865.1	Rubrobacter indicoceani	2
GCF_003571505.1	Pseudomonas	2
GCF_003571805.1	Pseudomonas	2
GCF_003573875.1	Bacillus	2
GCF_003574985.1	Pannonibacter phragmitetus	2
GCF_003586445.1	Bacillus sp. Y1	2
GCF_003586525.1	Rhodococcus	2
GCF_003590075.1	Brevibacillus laterosporus	2
GCF_003595175.1	Pseudomonas sp. K2W31S-8	2
GCF_003597675.1	Neorhizobium sp. NCHU2750	2
GCF_003609695.1	Mycobacterium marinum	2
GCF_003609795.1	Sphingobium sp. YG1	2
GCF_003610955.1	Bacillus	2
GCF_003612735.1	Bacillus	2
GCF_003612795.1	Halomonas alkaliphila	2
GCF_003613035.1	Vibrio	2
GCF_003613035.1	Vibrio alginolyticus	2
GCF_003613065.1	Vibrio	2
GCF_003613065.1	Vibrio alginolyticus	2
GCF_003614435.1	Mycobacterium paragordonae	2
GCF_003626935.1	Pseudomonas aeruginosa	2
GCF_003626975.1	Pseudomonas sp. DY-1	2
GCF_003627055.1	Gryllotalpicola protaetiae	2
GCF_003627215.1	Pseudomonas sp. Leaf58	2
GCF_003627755.1	Rhizobium jaguaris	2
GCF_003640565.1	Mycobacterium avium	2
GCF_003641125.1	Pseudomonas aeruginosa	2
GCF_003641245.1	Corynebacterium xerosis	2
GCF_003663745.1	Brevibacillus laterosporus	2
GCF_003665235.1	Bacillus	2
GCF_003665255.1	Bacillus subtilis	2
GCF_003665295.1	Bacillus	2
GCF_003665315.1	Bacillus	2
GCF_003665335.1	Bacillus	2
GCF_003665355.1	Bacillus	2
GCF_003667765.1	Mesobacillus foraminis	2
GCF_003667825.1	Metabacillus litoralis	2
GCF_003667845.1	Virgibacillus sp. Bac330	2
GCF_003668775.1	Serratia sp. 3ACOL1	2
GCF_003671955.1	Pseudomonas putida	2
GCF_003671975.1	Pseudomonas	2
GCF_003691365.1	Commensalibacter sp. AMU001	2
GCF_003691445.1	Pseudomonas	2
GCF_003691565.1	Serratia	2
GCF_003691675.1	Micrococcus luteus	2
GCF_003697205.1	Clostridioides difficile	2
GCF_003697225.1	Clostridioides difficile	2
GCF_003697245.1	Clostridioides difficile	2
GCF_003713025.1	Mycobacterium avium	2
GCF_003713045.1	Mycobacterium avium	2
GCF_003716765.1	Pseudomonas aeruginosa	2
GCF_003721475.1	Bacillus velezensis	2
GCF_003722175.1	Aeromonas veronii	2
GCF_003790505.1	Klebsiella	2
GCF_003798105.1	Pseudomonas	2
GCF_003798125.1	Pseudomonas aeruginosa	2
GCF_003798145.1	Pseudomonas	2
GCF_003798325.1	Propionibacterium acidifaciens	2
GCF_003812165.1	Pseudomonas	2
GCF_003812365.1	Burkholderia multivorans	2
GCF_003812585.1	Burkholderia multivorans	2
GCF_003812885.1	Pseudomonas aeruginosa	2
GCF_003812905.1	Pseudomonas aeruginosa	2
GCF_003813005.1	Pseudomonas	2
GCF_003815675.1	Chryseobacterium	2
GCF_003815795.1	Mycobacterium avium	2
GCF_003815815.1	Mycobacterium avium	2
GCF_003815935.1	Chryseobacterium	2
GCF_003816035.1	Mycobacterium avium	2
GCF_003850345.1	Pseudomonas chlororaphis	2
GCF_003850365.1	Pseudomonas chlororaphis	2
GCF_003850385.1	Pseudomonas chlororaphis	2
GCF_003850545.1	Pseudomonas sp. CMR5c	2
GCF_003850605.1	Pseudomonas chlororaphis	2
GCF_003851145.1	Pseudomonas chlororaphis	2
GCF_003851165.1	Pseudomonas chlororaphis	2
GCF_003851205.1	Pseudomonas chlororaphis	2
GCF_003851225.1	Pseudomonas chlororaphis	2
GCF_003851265.1	Pseudomonas chlororaphis	2
GCF_003851305.1	Pseudomonas chlororaphis	2
GCF_003851345.1	Pseudomonas chlororaphis	2
GCF_003851365.1	Pseudomonas chlororaphis	2
GCF_003851385.1	Pseudomonas chlororaphis	2
GCF_003851405.1	Pseudomonas chlororaphis	2
GCF_003851785.1	Pseudomonas chlororaphis	2
GCF_003851805.1	Pseudomonas chlororaphis	2
GCF_003851835.1	Pseudomonas chlororaphis	2
GCF_003851905.1	Pseudomonas	2
GCF_003851985.1	Pseudomonas chlororaphis	2
GCF_003854915.1	Bacillus	2
GCF_003855515.1	Klebsiella	2
GCF_003856715.1	Microbacterium sp. Y-01	2
GCF_003856735.1	Bifidobacterium adolescentis	2
GCF_003925855.2	Aeromonas	2
GCF_003932715.1	Streptomyces	2
GCF_003940785.1	Pseudomonas entomophila	2
GCF_003940825.1	Pseudomonas oryziphila	2
GCF_003945505.1	Streptomyces sp. WAC 06738	2
GCF_003945525.1	unclassified Streptomyces	2
GCF_003945765.1	Pseudomonas chlororaphis	2
GCF_003950015.1	Pseudomonas aeruginosa	2
GCF_003950055.1	Streptomyces sp. KPB2	2
GCF_003950215.1	Halomonas venusta	2
GCF_003952265.1	Flaviflexus salsibiostraticola	2
GCF_003952285.1	Pseudomonas aeruginosa	2
GCF_003952305.1	Pseudomonas aeruginosa	2
GCF_003952325.1	Pseudomonas aeruginosa	2
GCF_003952365.1	Mesorhizobium sp. M9A.F.Ca.ET.002.03.1.2	2
GCF_003952385.1	Mesorhizobium sp. M1D.F.Ca.ET.043.01.1.1	2
GCF_003952405.1	Mesorhizobium sp. M2A.F.Ca.ET.043.02.1.1	2
GCF_003952405.1	unclassified Mesorhizobium	2
GCF_003952525.1	Mesorhizobium sp. M3A.F.Ca.ET.080.04.2.1	2
GCF_003952525.1	unclassified Mesorhizobium	2
GCF_003952645.1	Pseudomonas stutzeri	2
GCF_003952685.1	Pseudomonas stutzeri	2
GCF_003952725.1	Georhizobium profundi	2
GCF_003952825.1	Bifidobacterium pseudocatenulatum	2
GCF_003955885.1	Corynebacterium pseudotuberculosis	2
GCF_003955905.1	Corynebacterium pseudotuberculosis	2
GCF_003956105.2	Rahnella aquatilis	2
GCF_003956125.2	Rahnella aquatilis	2
GCF_003957335.1	Mycobacterium avium	2
GCF_003966365.1	Acetobacter orientalis	2
GCF_003967015.1	Pseudanabaena sp. ABRG5-3	2
GCF_003967055.1	Serratia marcescens	2
GCF_003970715.1	Streptomyces luteoverticillatus	2
GCF_003991115.1	Bordetella trematum	2
GCF_003991465.1	Pseudomonas aeruginosa	2
GCF_003999465.1	Aeromonas hydrophila	2
GCF_003999735.1	Neobacillus mesonae	2
GCF_004006335.1	Pseudomonas syringae	2
GCF_004006455.1	Bacillus	2
GCF_004006475.1		2
GCF_004006875.1	Bordetella hinzii	2
GCF_004009615.1	Bordetella avium	2
GCF_004009755.1	Bordetella avium	2
GCF_004010895.1	Pseudomonas aeruginosa	2
GCF_004010935.1	Pseudomonadaceae bacterium SI-3	2
GCF_004011135.1	Rathayibacter festucae	2
GCF_004011755.1	Pseudomonas sp. RU47	2
GCF_004014875.1	Nocardioides yefusunii	2
GCF_004014895.1	Klebsiella	2
GCF_004014985.1	Sporolactobacillus terrae	2
GCF_004015165.1	Sporolactobacillus terrae	2
GCF_004015185.1	Clostridium sp. CT4	2
GCF_004022545.1	Vibrio chagasii	2
GCF_004022565.1	Pusillimonas thiosulfatoxidans	2
GCF_004101425.1	Bacillus	2
GCF_004101465.1	Bacillus	2
GCF_004101785.1	Gudongella oleilytica	2
GCF_004101805.1	Bacillus	2
GCF_004101925.1	Bacillus	2
GCF_004102025.1	Actinomyces qiguomingii	2
GCF_004103555.1	Bacillus	2
GCF_004104505.1	unclassified Streptomyces	2
GCF_004114915.1	Bradyrhizobium guangxiense	2
GCF_004114955.1	Bradyrhizobium guangzhouense	2
GCF_004114975.1	Bradyrhizobium guangdongense	2
GCF_004116955.1	Bacillus vallismortis	2
GCF_004117015.1	Micrococcus luteus	2
GCF_004117055.1	Brevibacillus agri	2
GCF_004118955.1	Klebsiella	2
GCF_004119535.1	Bacillus subtilis	2
GCF_004119555.1	Bacillus	2
GCF_004119575.1	Bacillus	2
GCF_004119595.1	Bacillus	2
GCF_004119615.1	Bacillus subtilis	2
GCF_004119635.1	Bacillus	2
GCF_004119675.1	Bacillus	2
GCF_004119735.1	Bacillus	2
GCF_004119755.1	Bacillus licheniformis	2
GCF_004119775.1	Bacillus subtilis	2
GCF_004119855.1	Bacillus	2
GCF_004119875.1	Bacillus	2
GCF_004124275.1	Pseudomonas sp. DTU12.3	2
GCF_004135385.1	Xylanimicrobium sp. FW10M-9	2
GCF_004135405.1	Agromyces protaetiae	2
GCF_004136315.1	Mesorhizobium sp. Pch-S	2
GCF_004138605.1	Enterobacter roggenkampii	2
GCF_004193635.1	Corynebacterium pseudotuberculosis	2
GCF_004193655.1	Corynebacterium pseudotuberculosis	2
GCF_004193675.1	Corynebacterium pseudotuberculosis	2
GCF_004193695.1	Corynebacterium pseudotuberculosis	2
GCF_004193735.1	Pseudomonas	2
GCF_004193955.1	Corynebacterium pseudotuberculosis	2
GCF_004210215.2	Cryobacterium sp. SO1	2
GCF_004216475.1	Thalassococcus sp. S3	2
GCF_004295625.1	Corynebacterium pseudotuberculosis	2
GCF_004319645.1	Vibrio vulnificus	2
GCF_004323755.1	Corynebacterium pseudotuberculosis	2
GCF_004323775.1	Corynebacterium pseudotuberculosis	2
GCF_004328445.1	Rahnella aquatilis	2
GCF_004328605.1	Hafnia alvei	2
GCF_004328625.1	Streptomyces seoulensis	2
GCF_004328945.1	Aquitalea sp. USM4	2
GCF_004332355.1	Corynebacterium pseudotuberculosis	2
GCF_004332375.1	Corynebacterium pseudotuberculosis	2
GCF_004337635.1	Myroides	2
GCF_004345205.2	Mycobacterium avium complex (MAC)	2
GCF_004346925.1	Stenotrophomonas	2
GCF_004353245.1	Corynebacterium pseudotuberculosis	2
GCF_004359375.1	Acetilactobacillus jinshanensis	2
GCF_004367585.1	Paenisporosarcina antarctica	2
GCF_004524875.1	Streptomyces sp. S501	2
GCF_004526365.1	Pseudomonas sp. S150	2
GCF_004563755.2	Bacillus	2
GCF_004564215.1	Beijerinckiaceae bacterium	2
GCF_004564355.1	Microbacterium	2
GCF_004564355.1	Microbacterium wangchenii	2
GCF_004634545.1	Bordetella holmesii	2
GCF_004683905.1	Pseudomonas fluorescens	2
GCF_004683965.1	Nocardioides seonyuensis	2
GCF_004684265.1	Serratia	2
GCF_004684305.1	Aeromonas hydrophila	2
GCF_004684325.1	Aeromonas hydrophila	2
GCF_004684365.1	Enterobacter roggenkampii	2
GCF_004758745.1	Corynebacterium diphtheriae	2
GCF_004768745.1	Serratia	2
GCF_004771435.1	Corynebacterium pseudotuberculosis	2
GCF_004797125.1	Flavobacterium sangjuense	2
GCF_004798705.1	Arthrobacter sp. PAMC25564	2
GCF_004803755.1	Pseudomonas sp. DG56-2	2
GCF_004843165.1	Acetobacteraceae bacterium	2
GCF_004843345.1	Acetobacteraceae bacterium	2
GCF_004916735.1	Salinivibrio sp. YCSC6	2
GCF_004919485.1	Aeromonas schubertii	2
GCF_004924315.1	Klebsiella	2
GCF_004941425.1	Corynebacterium pseudotuberculosis	2
GCF_005080685.1	Pseudomonas putida	2
GCF_005121165.3	Dysosmobacter welbionis	2
GCF_005144885.1	Phreatobacter stygius	2
GCF_005154805.1	Bacillus sp. S3	2
GCF_005155285.1	Bacillus	2
GCF_005156885.1	Bradyrhizobium	2
GCF_005160425.1	Bacillus	2
GCF_005221425.1	Agrobacterium tumefaciens complex	2
GCF_005234095.1	Bacillus subtilis	2
GCF_005280735.1	Burkholderia sp. DHOD12	2
GCF_005341445.1	Corynebacterium pseudotuberculosis	2
GCF_005341465.1	Corynebacterium pseudotuberculosis	2
GCF_005347485.1	Microbacterium sp. RG1	2
GCF_005489985.1	Serratia fonticola	2
GCF_005549115.1	Rickettsia parkeri	2
GCF_005577315.1	Priestia flexa	2
GCF_005577435.1	Paenibacillus algicola	2
GCF_005696695.1	Schaalia odontolytica	2
GCF_005844005.1	Stutzerimonas degradans	2
GCF_005849145.1	Bacillus subtilis	2
GCF_005849285.1	Luteithermobacter gelatinilyticus	2
GCF_005849435.1	Bacillus	2
GCF_005860785.2	Streptomyces	2
GCF_005860785.2	Streptomyces sp. So13.3	2
GCF_005862305.2	Rhizobium indicum	2
GCF_005886435.1	Schaalia cardiffensis	2
GCF_005937795.2	Bacillus	2
GCF_005937855.2	Burkholderia sp. KBS0801	2
GCF_005937945.2	Pseudomonas	2
GCF_005937995.2	Oerskovia sp. KBS0722	2
GCF_005938665.2	unclassified Pseudomonas	2
GCF_005954645.2	Nocardioides sp. S-1144	2
GCF_006007965.1	Nocardioides jishulii	2
GCF_006088795.1	Bacillus	2
GCF_006094415.1	Micrococcus luteus	2
GCF_006094435.1	Pseudomonas sp. MPC6	2
GCF_006094495.1	Priestia	2
GCF_006274405.1	Paenibacillus polymyxa	2
GCF_006349715.2	Bacillus	2
GCF_006351985.2	Rhodococcus ruber	2
GCF_006364795.1	Pseudomonas	2
GCF_006384875.1	Bacillus	2
GCF_006385575.1	Microbacterium foliorum	2
GCF_006385935.1	Priestia	2
GCF_006401215.1	Myxococcus	2
GCF_006402015.1	Myxococcus	2
GCF_006402415.1	Myxococcus	2
GCF_006402735.1	Myxococcus	2
GCF_006439395.2	Mesorhizobium sp. B4-1-4	2
GCF_006442545.2	Mesorhizobium sp. B2-1-8	2
GCF_006442795.2	Mesorhizobium sp. B1-1-8	2
GCF_006442975.2	unclassified Mesorhizobium	2
GCF_006459165.1	Bradyrhizobium symbiodeficiens	2
GCF_006489235.1	Bacillus velezensis	2
GCF_006489255.1	Bacillus velezensis	2
GCF_006494775.1	Nocardioides humi	2
GCF_006494815.1	Nocardioides sambongensis	2
GCF_006517195.1	Pseudomonas sp. NIBRBAC000502773	2
GCF_006542315.2	Halomonas	2
GCF_006542375.1	Oecophyllibacter saccharovorans	2
GCF_006542395.2	Swingsia sp. F3b2	2
GCF_006542685.1	Alistipes dispar	2
GCF_006542705.1	Alistipes onderdonkii	2
GCF_006704205.1	Cytobacillus solani	2
GCF_006711145.1	Serratia	2
GCF_006711145.1	Serratia marcescens	2
GCF_006711525.1	Serratia marcescens	2
GCF_006740305.1	Lactobacillus delbrueckii	2
GCF_006740705.1	Salicibibacter halophilus	2
GCF_006740745.1	Methylorubrum populi	2
GCF_006741845.1	Bacillus	2
GCF_006742345.1	Bacteroides uniformis	2
GCF_006770325.1	Bordetella hinzii	2
GCF_006770345.1	Bordetella hinzii	2
GCF_006770365.1	Bordetella hinzii	2
GCF_006770385.1	Bordetella hinzii	2
GCF_006770405.1	Bordetella hinzii	2
GCF_006770425.1	Bordetella hinzii	2
GCF_006771025.1	Roseomonas mucosa	2
GCF_006874605.1	Bacteriovorax stolpii	2
GCF_006874645.1	Bdellovibrio sp. ZAP7	2
GCF_006965525.1	Bacillus amyloliquefaciens group	2
GCF_006965545.2	Bacillus sp. M4U3P1	2
GCF_006971065.1	Corynebacterium pseudotuberculosis	2
GCF_006971245.1	Corynebacterium pseudotuberculosis	2
GCF_006971425.1	Corynebacterium pseudotuberculosis	2
GCF_006971625.1	Corynebacterium pseudotuberculosis	2
GCF_006971785.1	Pseudomonas aeruginosa	2
GCF_006974065.1	Corynebacterium pseudotuberculosis	2
GCF_006974085.1	Corynebacterium pseudotuberculosis	2
GCF_007179295.1	Aeromonas caviae	2
GCF_007197835.1	Rhodococcus hoagii	2
GCF_007290395.1	Bradyrhizobium cosmicum	2
GCF_007430945.1	Corynebacterium glutamicum	2
GCF_007431185.1	Corynebacterium glutamicum	2
GCF_007559005.1	Gordonia zhaorongruii	2
GCF_007559025.1	Tomitella fengzijianii	2
GCF_007559065.1	Pseudomonas	2
GCF_007559085.1	Pseudomonas	2
GCF_007559125.1	Pseudomonas aeruginosa	2
GCF_007633355.1	Pseudomonas	2
GCF_007641235.1	Corynebacterium sanguinis	2
GCF_007724625.1	Burkholderia	2
GCF_007741515.1	Adhaeretor mobilis	2
GCF_007748055.1	Planctomycetes bacterium Pan216	2
GCF_007753455.1	unclassified Planctomycetes	2
GCF_007833215.1	Sphingomonas suaedae	2
GCF_007833495.1	Pseudomonas putida	2
GCF_007833655.1	Stenotrophomonas	2
GCF_007858415.1	Paenibacillus polymyxa	2
GCF_007859655.1	Devosia ginsengisoli	2
GCF_007904105.1	Corynebacterium sp. sy039	2
GCF_007923145.1	Elizabethkingia bruuniana	2
GCF_007923205.1	Bacillus	2
GCF_007970465.1	Corynebacterium nuruki	2
GCF_007989425.1	Rickettsia asiatica	2
GCF_007993775.1	Persicimonas caeni	2
GCF_008000755.1	Youhaiella tibetensis	2
GCF_008000895.1	unclassified Methylobacterium	2
GCF_008033115.1	Cellulomonas sp. Y8	2
GCF_008033155.1	Secundilactobacillus malefermentans	2
GCF_008033725.1	Pseudomonas aeruginosa	2
GCF_008033745.1	Pseudomonas aeruginosa	2
GCF_008033765.1	Pseudomonas aeruginosa	2
GCF_008064995.1	Streptomyces	2
GCF_008119665.1	Pigmentiphaga aceris	2
GCF_008195485.1	Pseudomonas aeruginosa	2
GCF_008244765.1	Bacillus	2
GCF_008244925.1	Bacillus	2
GCF_008245125.1	Achromobacter insolitus	2
GCF_008245165.1	Clostridioides difficile	2
GCF_008247605.1	Kushneria phosphatilytica	2
GCF_008271365.1	Microbacterium	2
GCF_008329925.1	Sphaerotilus sulfidivorans	2
GCF_008330565.1	Pseudomonas protegens	2
GCF_008330945.1	Labrys sp. KNU-23	2
GCF_008386395.1	Paenibacillus sp. 37	2
GCF_008386395.1	unclassified Paenibacillus	2
GCF_008461625.1	Corynebacterium pseudotuberculosis	2
GCF_008461845.1	Corynebacterium pseudotuberculosis	2
GCF_008462025.1	Corynebacterium pseudotuberculosis	2
GCF_008632435.1	Klebsiella quasipneumoniae	2
GCF_008693545.1	Bordetella hinzii	2
GCF_008693685.1	Vibrio vulnificus	2
GCF_008693705.1	Aeromonas veronii	2
GCF_008693825.1	Pseudomonas oryzihabitans	2
GCF_008693965.1	Pseudomonas	2
GCF_008704395.1	Streptomyces alboniger	2
GCF_008704425.1	Streptomyces fradiae	2
GCF_008704445.1	Streptomyces prasinus	2
GCF_008727755.1	Microbacterium caowuchunii	2
GCF_008728855.1	Hypericibacter terrae	2
GCF_008806975.1	Cellvibrio sp. KY-GH-1	2
GCF_008807035.1	Bacillaceae	2
GCF_008807315.1	Legionella longbeachae	2
GCF_008807375.1	Pseudomonas lalkuanensis	2
GCF_008807675.1	Pseudomonas protegens	2
GCF_008807695.1	Pseudomonas protegens	2
GCF_008824205.1	Bacillus amyloliquefaciens group	2
GCF_008838325.1	Tepidiforma bonchosmolovskayae	2
GCF_008931425.1	Serratia marcescens	2
GCF_008932115.1	Bradyrhizobium betae	2
GCF_008973485.1	Psychrobacillus glaciei	2
GCF_008995395.1	Corynebacterium ulcerans	2
GCF_009002285.1	Corynebacterium ulcerans	2
GCF_009002435.1	Klebsiella quasipneumoniae	2
GCF_009002535.1	Mycobacterium avium complex (MAC)	2
GCF_009017375.1	Brucella anthropi	2
GCF_009025915.1	Bacillus	2
GCF_009176685.1	Bradyrhizobium	2
GCF_009176725.1	Pseudomonas	2
GCF_009184765.2	Enterobacter cloacae complex	2
GCF_009189165.1	Pseudomonas sp. SCB32	2
GCF_009362915.1	Clostridioides difficile	2
GCF_009362955.1	Pseudomonas chlororaphis	2
GCF_009362995.1	Delftia	2
GCF_009363155.1	Azotobacter salinestris	2
GCF_009363395.1	unclassified Pseudomonas	2
GCF_009363475.1	unclassified Pseudomonas	2
GCF_009363815.1	Stutzerimonas stutzeri group	2
GCF_009363835.1	Bacillus	2
GCF_009372195.1	Nostoc sphaeroides	2
GCF_009497675.1	Pseudomonas	2
GCF_009497695.1	Klebsiella	2
GCF_009497755.1	Klebsiella	2
GCF_009497795.1	Bacillus subtilis	2
GCF_009497815.1	Bacillus subtilis	2
GCF_009498015.1	Nostocaceae	2
GCF_009498455.1	Variovorax paradoxus	2
GCF_009557455.1	unclassified Alistipes	2
GCF_009601685.2	Pseudomonas brassicacearum	2
GCF_009625815.1	Bordetella holmesii	2
GCF_009625855.1	Bordetella holmesii	2
GCF_009626095.1	Bordetella holmesii	2
GCF_009626475.1	Bordetella holmesii	2
GCF_009626575.1	Bordetella holmesii	2
GCF_009626815.1	Bordetella holmesii	2
GCF_009626895.1	Bordetella holmesii	2
GCF_009626915.1	Bordetella holmesii	2
GCF_009626935.1	Bordetella holmesii	2
GCF_009626955.1	Bordetella holmesii	2
GCF_009626995.1	Bordetella holmesii	2
GCF_009627015.1	Bordetella holmesii	2
GCF_009627035.1	Bordetella holmesii	2
GCF_009627075.1	Bordetella holmesii	2
GCF_009627095.1	Bordetella holmesii	2
GCF_009627115.1	Bordetella holmesii	2
GCF_009627135.1	Bordetella holmesii	2
GCF_009627155.1	Bordetella holmesii	2
GCF_009627175.1	Bordetella holmesii	2
GCF_009627195.1	Bordetella holmesii	2
GCF_009627215.1	Bordetella holmesii	2
GCF_009627275.1	Bordetella holmesii	2
GCF_009627295.1	Bordetella holmesii	2
GCF_009627355.1	Bordetella holmesii	2
GCF_009627375.1	Bordetella holmesii	2
GCF_009627395.1	Bordetella holmesii	2
GCF_009627415.1	Bordetella holmesii	2
GCF_009627435.1	Bordetella holmesii	2
GCF_009627455.1	Bordetella holmesii	2
GCF_009627475.1	Bordetella holmesii	2
GCF_009627515.1	Bordetella holmesii	2
GCF_009627535.1	Bordetella holmesii	2
GCF_009627575.1	Bordetella holmesii	2
GCF_009627595.1	Bordetella holmesii	2
GCF_009627615.1	Bordetella holmesii	2
GCF_009627655.1	Bordetella holmesii	2
GCF_009627775.1	Bordetella holmesii	2
GCF_009627795.1	Bordetella holmesii	2
GCF_009627815.1	Bordetella holmesii	2
GCF_009627835.1	Bordetella holmesii	2
GCF_009627855.1	Bordetella holmesii	2
GCF_009627875.1	Bordetella holmesii	2
GCF_009627895.1	Bordetella holmesii	2
GCF_009627915.1	Bordetella holmesii	2
GCF_009627935.1	Bordetella holmesii	2
GCF_009627955.1	Bordetella holmesii	2
GCF_009627975.1	Bordetella holmesii	2
GCF_009648915.1	Enterobacter cancerogenus	2
GCF_009650195.1	Agrobacterium sp. MA01	2
GCF_009662155.1	Bacillus	2
GCF_009662175.1	Bacillus	2
GCF_009662215.1	Bacillus	2
GCF_009662235.1	Bacillus subtilis	2
GCF_009662255.1	Bacillus	2
GCF_009662275.1	Bacillus	2
GCF_009662315.1	Pseudomonas	2
GCF_009662375.1	Bacillus	2
GCF_009662415.1	Bacillus	2
GCF_009662435.1	Bacillus	2
GCF_009662455.1	Bacillus	2
GCF_009664145.1	Bacillus	2
GCF_009664165.1	Pseudomonas	2
GCF_009664245.1	Sinorhizobium meliloti	2
GCF_009664715.1	Mycobacterium intracellulare	2
GCF_009665475.1	Vibrio vulnificus	2
GCF_009671025.1	Xanthomonas	2
GCF_009671185.1	Komagataeibacter oboediens	2
GCF_009671205.1	Micromonospora terminaliae	2
GCF_009676405.1	Stenotrophomonas	2
GCF_009676825.1	Bacillaceae	2
GCF_009676885.1	Pseudomonas	2
GCF_009707485.1	Tetrasphaera sp. HKS02	2
GCF_009720185.1	Gordonia	2
GCF_009720405.1	Pseudomonas aeruginosa	2
GCF_009720625.1	Metabacillus sediminilitoris	2
GCF_009730035.1	Burkholderia multivorans	2
GCF_009730175.1	Burkholderia multivorans	2
GCF_009730195.1	Burkholderia multivorans	2
GCF_009730335.1	Schaalia odontolytica	2
GCF_009730375.1	Capnocytophaga sp. FDAARGOS_737	2
GCF_009730415.1	Micrococcus luteus	2
GCF_009730435.1	Gordonia bronchialis	2
GCF_009730495.1	Clostridioides difficile	2
GCF_009730655.1	Shewanella	2
GCF_009731485.1	Rickettsia conorii	2
GCF_009731505.1	Rickettsia conorii	2
GCF_009731525.1	Rickettsia conorii	2
GCF_009731545.1	Rickettsia conorii	2
GCF_009734185.1	Commensalibacter sp. ESL0284	2
GCF_009734285.1	Pseudomonas syringae group	2
GCF_009734385.1	Corynebacterium kalinowskii	2
GCF_009734405.1	Corynebacterium comes	2
GCF_009738185.1	Erwinia sp. J780	2
GCF_009740185.1	Stutzerimonas degradans	2
GCF_009741445.1	Mycobacterium avium	2
GCF_009745915.1	Pseudomonas protegens	2
GCF_009755625.1	Burkholderia	2
GCF_009755645.1	Pseudomonas alkylphenolica	2
GCF_009755685.1	Enterobacter asburiae	2
GCF_009755745.1	Aeromonas veronii	2
GCF_009759705.1	Corynebacterium pseudotuberculosis	2
GCF_009759725.1	Corynebacterium pseudotuberculosis	2
GCF_009759745.1	Corynebacterium pseudotuberculosis	2
GCF_009759765.1	Corynebacterium pseudotuberculosis	2
GCF_009761735.1	Mesorhizobium	2
GCF_009762615.1	Corynebacterium pseudotuberculosis	2
GCF_009762635.1	Corynebacterium pseudotuberculosis	2
GCF_009762655.1	Corynebacterium pseudotuberculosis	2
GCF_009762695.1	Corynebacterium pseudotuberculosis	2
GCF_009763725.1	Vibrio navarrensis	2
GCF_009764095.1	Vibrio vulnificus	2
GCF_009764115.1	Vibrio vulnificus	2
GCF_009769145.2	Micrococcus luteus	2
GCF_009789115.1	Corynebacterium pseudotuberculosis	2
GCF_009789135.1	Corynebacterium pseudotuberculosis	2
GCF_009789155.1	Corynebacterium ulcerans	2
GCF_009789555.1	Pseudomonas stutzeri	2
GCF_009789635.1	Streptomyces sp. QHH-9511	2
GCF_009791415.1	Corynebacterium pseudotuberculosis	2
GCF_009791515.1	Corynebacterium pseudotuberculosis	2
GCF_009817885.1	Serratia rhizosphaerae	2
GCF_009818265.1	Pseudomonas mediterranea	2
GCF_009832825.1	Bifidobacterium adolescentis	2
GCF_009833025.1	Aeromonas veronii	2
GCF_009834065.1	Aeromonas veronii	2
GCF_009834105.1	Streptomyces	2
GCF_009834205.1	Rathayibacter festucae	2
GCF_009834225.1	Rathayibacter sp. VKM Ac-2759	2
GCF_009834245.1	Rathayibacter sp. VKM Ac-2801	2
GCF_009834365.1	Komagataeibacter xylinus	2
GCF_009856545.1	Sphingobium	2
GCF_009856605.1	Nostocaceae	2
GCF_009856625.1	Aquitalea denitrificans	2
GCF_009857115.1	Bacillus	2
GCF_009857175.1	Stenotrophomonas	2
GCF_009857995.1	Rickettsia japonica	2
GCF_009858115.1	Aeromonas salmonicida	2
GCF_009858195.1	Serratia marcescens	2
GCF_009866705.1	Pseudomonas sp. R32	2
GCF_009866745.1	Pseudomonas	2
GCF_009867055.1	Pseudomonas	2
GCF_009867095.1	Clostridioides difficile	2
GCF_009873315.1	Micrococcus luteus	2
GCF_009883635.2	Pseudomonas putida	2
GCF_009884005.1	Bacillus	2
GCF_009905175.1	Corynebacterium pseudotuberculosis	2
GCF_009905195.1	Pseudomonas aeruginosa	2
GCF_009905275.1	Corynebacterium pseudotuberculosis	2
GCF_009906835.1	Bombella sp. KACC 21507	2
GCF_009909305.1	Klebsiella	2
GCF_009909325.1	Klebsiella	2
GCF_009910365.1	Aequoribacter fuscus	2
GCF_009911775.1	Priestia	2
GCF_009911795.1	Pseudarthrobacter psychrotolerans	2
GCF_009913255.1	Bacillus subtilis	2
GCF_009913275.1	Bacillus	2
GCF_009913295.1	Bacillus velezensis	2
GCF_009913315.1	Bacillus velezensis	2
GCF_009913335.1	Bacillus velezensis	2
GCF_009913355.1	Bacillus velezensis	2
GCF_009913375.1	Bacillus velezensis	2
GCF_009913475.1	Bacillus velezensis	2
GCF_009913495.1	Bacillus velezensis	2
GCF_009913515.1	Bacillus	2
GCF_009913555.1	Bacillus	2
GCF_009914135.1	Bacillus amyloliquefaciens group	2
GCF_009914175.1	Bacillus amyloliquefaciens group	2
GCF_009914495.1	Gordonia amarae	2
GCF_009914515.1	Gordonia amarae	2
GCF_009914535.1	Gordonia pseudamarae	2
GCF_009914705.1	Bacillus	2
GCF_009930775.1	Corynebacterium pseudotuberculosis	2
GCF_009931675.1	Bacillus	2
GCF_009938035.1	Pseudomonas	2
GCF_010092445.1	unclassified Shewanella	2
GCF_010092525.1	Pseudomonas chlororaphis	2
GCF_010092625.1	Alcaligenes faecalis	2
GCF_010365285.1	Paenibacillus rhizovicinus	2
GCF_010365565.1	Klebsiella variicola	2
GCF_010523235.1	unclassified Streptomyces	2
GCF_010668965.1	Pseudomonas fluorescens	2
GCF_010726505.1	Mycobacterium novum	2
GCF_010726955.1	Mycolicibacterium fallax	2
GCF_010727125.1	Mycolicibacter terrae	2
GCF_010727605.1	Mycobacterium simiae	2
GCF_010728525.1	Mycobacterium shottsii	2
GCF_010729105.1	Mycobacterium saskatchewanense	2
GCF_010729485.1	Mycolicibacter hiberniae	2
GCF_010730055.1	Mycobacterium shinjukuense	2
GCF_010730195.1	Mycobacterium conspicuum	2
GCF_010730355.1	Mycobacterium florentinum	2
GCF_010730575.1	Mycobacterium parmense	2
GCF_010730745.1	Mycobacterium heidelbergense	2
GCF_010731115.1	Mycolicibacterium phocaicum	2
GCF_010731535.1	Mycobacterium lacus	2
GCF_010731595.1	Mycobacterium seoulense	2
GCF_010731615.1	Mycolicibacterium insubricum	2
GCF_010731655.1	Mycobacterium paraseoulense	2
GCF_010731675.1	Mycobacterium marseillense	2
GCF_010731755.1	Mycolicibacter minnesotensis	2
GCF_010731775.1	Mycobacterium mantenii	2
GCF_010731835.1	Mycobacterium koreense	2
GCF_010731875.1	Mycolicibacterium sarraceniae	2
GCF_010731935.1	Mycobacterium	2
GCF_010748895.1	Brevibacillus sp. 7WMA2	2
GCF_011032725.1	Bacillus	2
GCF_011038645.2	Corynebacterium qintianiae	2
GCF_011038705.2	Bacteroides	2
GCF_011038705.2	unclassified Bacteroides	2
GCF_011038885.2	Schaalia sp. ZJ405	2
GCF_011040435.1	Pseudomonas psychrophila	2
GCF_011044495.1	Roseimicrobium sp. ORNL1	2
GCF_011045375.1	Pseudomonas	2
GCF_011045675.1	Pseudomonas	2
GCF_011045695.1	Pseudomonas	2
GCF_011046735.1	Nordella sp. HKS 07	2
GCF_011047135.1	Microbacterium endophyticum	2
GCF_011058295.1	unclassified Bradyrhizobium	2
GCF_011100465.1	Jeotgalibaca arthritidis	2
GCF_011106855.1	Pseudomonas balearica	2
GCF_011299615.1	Erysipelothrix sp. HDW6C	2
GCF_011300875.1	Sanguibacter sp. HDW7	2
GCF_011305995.1	Diaphorobacter sp. HDW4A	2
GCF_011383005.1	Phycicoccus sp. HDW14	2
GCF_011386965.1	Bordetella trematum	2
GCF_011397855.1	Pseudomonas otitidis	2
GCF_011399095.1	Halomonas hydrothermalis	2
GCF_011405175.1	Geobacillus	2
GCF_011465255.1	Legionella longbeachae	2
GCF_011465395.1	Legionella longbeachae	2
GCF_011466835.1	Pseudomonas aeruginosa	2
GCF_011602485.1	Bradyrhizobium sp. 1(2017)	2
GCF_011604485.1	Rhizobium leguminosarum	2
GCF_011604505.1	Rhizobium leguminosarum	2
GCF_011604525.1	Rhizobium leguminosarum	2
GCF_011604545.1	Rhizobium leguminosarum	2
GCF_011604565.1	Rhizobium leguminosarum	2
GCF_011604645.1	Bradyrhizobium symbiodeficiens	2
GCF_011604665.1	Bradyrhizobium symbiodeficiens	2
GCF_011604825.1	Deinococcus radiodurans	2
GCF_011617105.1	Hafnia alvei	2
GCF_011691375.1	Serratia fonticola	2
GCF_011764485.1	Bosea sp. ANAM02	2
GCF_011765175.1	Pseudomonas syringae group	2
GCF_011769525.1	Tolypothrix sp. PCC 7910	2
GCF_011784665.1	Bacillus	2
GCF_011801225.1	Clavibacter michiganensis	2
GCF_012030675.1	Bacillus	2
GCF_012225885.1	Bacillus tequilensis	2
GCF_012226065.1	Bacillus	2
GCF_012271835.1		2
GCF_012272955.1	Rhodococcus	2
GCF_012272955.1	Rhodococcus sp. DMU1	2
GCF_012273535.1	Streptomyces sp. RLB1-33	2
GCF_012275165.1	Bacillus amyloliquefaciens group	2
GCF_012275205.1	Priestia megaterium	2
GCF_012276675.1	Pseudomonas aeruginosa	2
GCF_012295525.1	Oxynema aestuarii	2
GCF_012317045.1	Leifsonia sp. PS1209	2
GCF_012317185.1		2
GCF_012530535.1	Microcella flavibacter	2
GCF_012563545.1	Arcanobacterium sp. 2701	2
GCF_012647205.1	Pseudomonas umsongensis	2
GCF_012648005.1	Bacillus mojavensis	2
GCF_012689525.1	Paraburkholderia aromaticivorans	2
GCF_012767755.2	Pseudomonas tohonis	2
GCF_012871055.1	Bradyrhizobium	2
GCF_012913485.1	Luteolibacter luteus	2
GCF_012913625.1	Mesorhizobium	2
GCF_012913645.1	Mesorhizobium	2
GCF_012931705.2	Bacillus	2
GCF_012935695.1	Pseudomonas sp. ADAK18	2
GCF_012935715.1	Pseudomonas sp. ADAK13	2
GCF_012971705.1	Pseudomonas	2
GCF_012971745.1	Starkeya sp. ORNL1	2
GCF_012972105.1	Mesorhizobium	2
GCF_012972145.1	Mesorhizobium	2
GCF_012974165.1	Bordetella holmesii	2
GCF_012974205.1	Bordetella holmesii	2
GCF_012974285.1	Gordonia	2
GCF_012974605.1	Bordetella avium	2
GCF_012974625.1	Bordetella avium	2
GCF_012974645.1	Bordetella avium	2
GCF_012974785.1	Pseudomonas fluorescens	2
GCF_012975065.1	Pseudomonas sp. SK	2
GCF_013004005.1	Pelagibacterium halotolerans	2
GCF_013009255.1	unclassified Streptomyces	2
GCF_013009385.1	Bacillus	2
GCF_013009675.1	Bacteroidaceae	2
GCF_013009875.1	Bacteroidaceae	2
GCF_013010255.1	Bacteroidaceae	2
GCF_013010365.1	Bacteroidaceae	2
GCF_013046805.1	Corynebacterium	2
GCF_013085505.1	Aeromonas	2
GCF_013112395.1	Serratia marcescens	2
GCF_013113715.1	Herbiconiux sp. SALV-R1	2
GCF_013113775.1	Bacillus	2
GCF_013146705.1	Priestia	2
GCF_013170705.1	Mesorhizobium	2
GCF_013170725.1	Mesorhizobium	2
GCF_013170745.1	Mesorhizobium sp. NZP2077	2
GCF_013170765.1	Mesorhizobium sp. NZP2234	2
GCF_013170785.1	Mesorhizobium	2
GCF_013170805.1	Mesorhizobium sp. NZP2077	2
GCF_013170845.1	Mesorhizobium loti	2
GCF_013170865.1	Mesorhizobium	2
GCF_013177455.1	Nocardioides sp. zg-579	2
GCF_013201115.1	Pseudomonas	2
GCF_013201465.1	Bacillus velezensis	2
GCF_013201545.1	Pseudomonas graminis	2
GCF_013255565.1	Pseudomonas	2
GCF_013260315.1	Pseudomonas sp. B14-6	2
GCF_013267295.1	Bacillus	2
GCF_013267555.1	Bacteroides	2
GCF_013282215.1	Kroppenstedtia eburnea	2
GCF_013283915.1	Bacillus	2
GCF_013284015.3	Serratia fonticola	2
GCF_013284375.2	Brevibacillus	2
GCF_013305245.1	Klebsiella	2
GCF_013305645.2	Pseudomonas	2
GCF_013305665.1	Pseudomonas sp. 14181154	2
GCF_013305685.1	Pseudomonas	2
GCF_013307435.2	Microvirga sp. R24	2
GCF_013318355.2	Agrobacterium fabrum	2
GCF_013341275.1	Methyloligella sp. GL2	2
GCF_013341295.1	Pseudomonas aeruginosa	2
GCF_013341315.1	Pseudomonas	2
GCF_013343235.1	Nostoc sp. TCL240-02	2
GCF_013343335.1	Pseudomonas aeruginosa	2
GCF_013343395.1	Pseudomonas	2
GCF_013343435.1	Pseudomonas	2
GCF_013343455.1	Pseudomonas aeruginosa	2
GCF_013343495.1	Pseudomonas aeruginosa	2
GCF_013343515.1	Pseudomonas aeruginosa	2
GCF_013343535.1	Pseudomonas	2
GCF_013343575.1	Pseudomonas	2
GCF_013347245.1	Pseudomonas	2
GCF_013357385.1	Mycobacterium avium	2
GCF_013363935.1	unclassified Pseudomonas	2
GCF_013364095.1	Streptomyces harbinensis	2
GCF_013364375.1	Streptomyces sp. NA03103	2
GCF_013367735.1	Serratia marcescens	2
GCF_013368735.1	Vibrio	2
GCF_013368735.1	Vibrio alginolyticus	2
GCF_013374995.1	Pseudomonas eucalypticola	2
GCF_013376775.1	Pseudomonas	2
GCF_013378035.1	Pseudomonas plecoglossicida	2
GCF_013388335.1	Bacillus	2
GCF_013389435.1	Priestia	2
GCF_013390305.1	Bradyrhizobium diazoefficiens	2
GCF_013393665.2	Pseudomonas aeruginosa	2
GCF_013393685.1	Pseudomonas	2
GCF_013393905.1	Nostoc sp. C052	2
GCF_013393925.1	Nostoc sp. C057	2
GCF_013393945.1	Nostoc sp. TCL26-01	2
GCF_013394225.1	Paenibacillus kribbensis	2
GCF_013394475.2	Pseudomonas aeruginosa	2
GCF_013395055.1	Pseudomonas sp. ABC1	2
GCF_013401395.2	Bacillus velezensis	2
GCF_013403585.1	Pseudomonas yamanorum	2
GCF_013407925.2	Pseudomonas protegens	2
GCF_013409125.2	Pseudomonas sediminis	2
GCF_013409685.2	Pseudomonas protegens	2
GCF_013410155.2	Pseudomonas sp. B11D7D	2
GCF_013414305.1	Streptomyces sp. Rer75	2
GCF_013425825.1	Pseudomonas putida	2
GCF_013426035.1	Micrococcus luteus	2
GCF_013426135.1	Serratia marcescens	2
GCF_013466425.1	Mycobacterium vicinigordonae	2
GCF_013466605.1	Pseudomonas chlororaphis	2
GCF_013487965.1	Aeromonas	2
GCF_013487985.1	Aeromonas	2
GCF_013488005.1	Aeromonas caviae	2
GCF_013615235.1	Enterobacter	2
GCF_013635755.1	Enterobacter roggenkampii	2
GCF_013694265.1	Bacillus	2
GCF_013733395.1	Enterobacter roggenkampii	2
GCF_013746655.1	Escherichia marmotae	2
GCF_013749735.1	Enterobacter	2
GCF_013752535.1	Bdellovibrio sp. KM01	2
GCF_013752735.1	Bradyrhizobium japonicum	2
GCF_013784105.1	Enterobacter	2
GCF_013822785.1	Burkholderia	2
GCF_013828645.1	Citrobacter freundii	2
GCF_013875015.1	Bacillus	2
GCF_014023275.1	Nostoc edaphicum	2
GCF_014048085.1	Planococcus maritimus	2
GCF_014048285.1	Bacillus	2
GCF_014048385.1	Bacillus amyloliquefaciens group	2
GCF_014055025.1	Neisseria bacilliformis	2
GCF_014058705.1	Aureimonas mangrovi	2
GCF_014070435.1	Streptomyces pristinaespiralis	2
GCF_014070455.1	Gordonia rubripertincta	2
GCF_014076455.1	Pseudomonas migulae	2
GCF_014076515.1	Pseudomonas putida	2
GCF_014107515.1	Vibrio vulnificus	2
GCF_014109805.1	Legionella sp. PC1000	2
GCF_014109825.1	Legionella sp. PC997	2
GCF_014117365.1	unclassified Pseudomonas	2
GCF_014117385.1	unclassified Pseudoalteromonas	2
GCF_014126825.1	Tomitella gaofuii	2
GCF_014155905.1	Pseudomonas aeruginosa	2
GCF_014162535.1	Pseudomonas putida	2
GCF_014163455.1	Bradyrhizobium diazoefficiens	2
GCF_014163475.1	Bradyrhizobium diazoefficiens	2
GCF_014168615.1	unclassified Aeromonas	2
GCF_014168895.1	Klebsiella quasipneumoniae	2
GCF_014168995.1	Aeromonas veronii	2
GCF_014169235.1	Aeromonas caviae	2
GCF_014169355.1	Klebsiella quasipneumoniae	2
GCF_014169495.1	Klebsiella	2
GCF_014169675.1	Aeromonas	2
GCF_014169835.1	Aeromonas veronii	2
GCF_014169875.1	Aeromonas veronii	2
GCF_014169955.1	Sphingomonas paucimobilis	2
GCF_014170655.1	Klebsiella quasipneumoniae	2
GCF_014171495.1	Paraburkholderia tropica	2
GCF_014171535.1	Bacillus	2
GCF_014189245.1	Klebsiella quasipneumoniae	2
GCF_014189415.1	Tardiphaga robiniae	2
GCF_014189435.1	Mesorhizobium loti	2
GCF_014189505.1	Phyllobacterium sp. 628	2
GCF_014211935.1	Vibrio vulnificus	2
GCF_014217315.1	Pseudomonas aeruginosa	2
GCF_014217625.1	Leifsonia shinshuensis	2
GCF_014235785.1	Bacillus sp. PAMC26568	2
GCF_014236775.1	Clostridioides difficile	2
GCF_014250435.1	unclassified Bacillus (in: Bacteria)	2
GCF_014263185.1	Shewanella	2
GCF_014268445.2	Pseudomonas tensinigenes	2
GCF_014268485.2	Pseudomonas zeae	2
GCF_014268495.2	Pseudomonas monsensis	2
GCF_014268595.2	Pseudomonas hamedanensis	2
GCF_014268695.2	Pseudomonas	2
GCF_014268885.2	Pseudomonas xantholysinigenes	2
GCF_014269025.2	Pseudomonas promysalinigenes	2
GCF_014269225.2	Pseudomonas anuradhapurensis	2
GCF_014279815.1	Synechococcus sp. NOUM97013	2
GCF_014279875.1	Synechococcus sp. MEDNS5	2
GCF_014279975.1	Synechococcus sp. BIOS-U3-1	2
GCF_014302175.1	unclassified Bacillus (in: Bacteria)	2
GCF_014304635.1	Serratia	2
GCF_014334735.1	Aeromicrobium sp. zg-629	2
GCF_014395785.1	Nocardioides mesophilus	2
GCF_014396785.1	Sphingomonas lutea	2
GCF_014400405.1	Brachybacterium sp. Z12	2
GCF_014467015.1	Alkalicella caledoniensis	2
GCF_014467035.1	Pseudomonas	2
GCF_014489355.1	Bacillus	2
GCF_014489475.1	Lysobacter solisilvae (ex Woo and Kim 2022)	2
GCF_014489495.1	Sphingomonas daechungensis	2
GCF_014495825.1	Bacillus	2
GCF_014495865.1	Serratia liquefaciens	2
GCF_014522265.1	Pseudomonas psychrotolerans	2
GCF_014522285.1	Mycetocola sp. JXN-3	2
GCF_014621755.1	Bacillus	2
GCF_014672835.1	Entomobacter blattae	2
GCF_014673495.1	Streptomyces	2
GCF_014692735.1	Paenibacillus peoriae	2
GCF_014706555.1	Paenibacillus polymyxa	2
GCF_014706575.1	Paenibacillus polymyxa	2
GCF_014706595.1	Bacillus velezensis	2
GCF_014764305.1	Mesoflavibacter	2
GCF_014764305.1	Mesoflavibacter profundi	2
GCF_014764325.1	Bacillus	2
GCF_014792065.1	Bacillus	2
GCF_014792125.1	Pseudomonas	2
GCF_014792805.1	Corynebacterium ulcerans	2
GCF_014826095.1	Corynebacterium diphtheriae	2
GCF_014843395.1	Variovorax sp. 38R	2
GCF_014843515.1	unclassified Pseudomonas	2
GCF_014854655.1	Pseudomonas aeruginosa	2
GCF_014854715.1	Paenibacillus polymyxa	2
GCF_014855475.1	Pseudomonas syringae group genomosp. 2	2
GCF_014859005.1	Rouxiella badensis	2
GCF_014863505.1	Pseudomonas sp. IzPS59	2
GCF_014863585.1	Pseudomonas gozinkensis	2
GCF_014863605.1	Pseudomonas allokribbensis	2
GCF_014883875.1	Pseudomonas	2
GCF_014926385.1	Trueperella pecoris	2
GCF_014930895.1	Bacillus amyloliquefaciens	2
GCF_014931605.1	Halomonas sp. MCCC 1A13316	2
GCF_014961985.1	Bacillus	2
GCF_015034605.1	Rhodococcus	2
GCF_015040615.1	Microbacterium sp. YJN-G	2
GCF_015074845.1	Bacillus mojavensis subgroup	2
GCF_015074925.1	Klebsiella	2
GCF_015074945.1	Serratia	2
GCF_015102215.1	Bifidobacterium longum	2
GCF_015135515.1	Klebsiella quasipneumoniae	2
GCF_015136515.1	Pseudomonas monteilii	2
GCF_015160855.1	Streptomyces ferrugineus	2
GCF_015160895.1	Bacillus	2
GCF_015160915.1	Serratia marcescens	2
GCF_015168335.1	Pseudomonas shirazica	2
GCF_015168595.1	Enterobacter asburiae	2
GCF_015238635.1	Clostridioides difficile	2
GCF_015239615.1	Bacillus amyloliquefaciens group	2
GCF_015243835.1	Xanthomonas	2
GCF_015277495.1	Bacillus	2
GCF_015277635.1	Pectobacterium carotovorum	2
GCF_015277895.1	Microbacterium sp. A18JL241	2
GCF_015278075.1	Klebsiella	2
GCF_015284485.1	Klebsiella	2
GCF_015284665.1	Klebsiella	2
GCF_015285825.1	Klebsiella	2
GCF_015286025.1	Klebsiella	2
GCF_015286725.1	Klebsiella	2
GCF_015288045.1	Klebsiella	2
GCF_015288785.1	Klebsiella	2
GCF_015288985.1	Klebsiella	2
GCF_015290985.1	Klebsiella	2
GCF_015291665.1	Bradyrhizobium sp. CCBAU 53338	2
GCF_015291685.1	Bradyrhizobium guangdongense	2
GCF_015291745.1	Bradyrhizobium sp. CCBAU 53351	2
GCF_015291885.1	Stutzerimonas stutzeri	2
GCF_015291905.1	Klebsiella	2
GCF_015291925.1	Klebsiella	2
GCF_015326295.1	Brucella anthropi	2
GCF_015326965.1	Paenibacillus sp. JZ16	2
GCF_015355835.1	Klebsiella	2
GCF_015355955.1	Klebsiella	2
GCF_015355975.1	Klebsiella	2
GCF_015377145.2	Pseudomonas lundensis	2
GCF_015476275.1	Pseudomonas fragi	2
GCF_015482775.1	Kaustia mangrovi	2
GCF_015500075.1	Mesorhizobium sp. INR15	2
GCF_015535655.1	Bacillus	2
GCF_015582655.1	Priestia megaterium	2
GCF_015624485.1	Bradyrhizobium genosp. L	2
GCF_015624505.1	Bradyrhizobium genosp. B	2
GCF_015643545.1	Priestia	2
GCF_015644725.1	Salinimonas marina	2
GCF_015654185.1	Rhodococcus sp. M8	2
GCF_015679205.1	Pseudomonas	2
GCF_015679225.1	Pseudomonas	2
GCF_015680045.1	Pseudomonas stutzeri	2
GCF_015680915.2	Pseudomonas syringae	2
GCF_015689115.1	Serratia sp. CMO1	2
GCF_015689175.1	Mycobacterium kubicae	2
GCF_015689495.1	Halomonas venusta	2
GCF_015697645.1	Pseudomonas aeruginosa	2
GCF_015697665.1	Pseudomonas	2
GCF_015708655.1	Serratia	2
GCF_015732475.1	Bacillus velezensis	2
GCF_015732555.1	Clostridioides difficile	2
GCF_015767515.1	Pseudomonas fragi	2
GCF_015775515.1	Atribacter laminatus	2
GCF_015832055.1	Pseudomonas	2
GCF_015832075.1	Pseudomonas	2
GCF_015840715.1	Synechococcus sp. CBW1004	2
GCF_016026415.1	Corynebacterium amycolatum	2
GCF_016026615.1	Aeromonas allosaccharophila	2
GCF_016026735.1	Serratia rubidaea	2
GCF_016027115.1	Serratia plymuthica	2
GCF_016027595.1	Serratia plymuthica	2
GCF_016027675.1	Serratia plymuthica	2
GCF_016027815.1	Delftia	2
GCF_016027835.1	Serratia plymuthica	2
GCF_016028475.1	Serratia rubidaea	2
GCF_016028515.1	Stutzerimonas frequens	2
GCF_016028635.1	Stutzerimonas stutzeri group	2
GCF_016028655.1	Stutzerimonas stutzeri	2
GCF_016028855.1	Rothia kristinae	2
GCF_016065415.1	Bacillus	2
GCF_016065635.1	Bacillus amyloliquefaciens group	2
GCF_016066695.1	Klebsiella	2
GCF_016105885.1	Pseudomonas aeruginosa	2
GCF_016126695.1	Staphylococcus pseudintermedius	2
GCF_016126935.1	Stenotrophomonas maltophilia	2
GCF_016126955.1	Pseudomonas	2
GCF_016127495.1	Kytococcus sedentarius	2
GCF_016127615.1	Corynebacterium amycolatum	2
GCF_016127795.1	Stutzerimonas stutzeri subgroup	2
GCF_016127995.1	Schaalia meyeri	2
GCF_016128015.1	Brucella anthropi	2
GCF_016128175.1	Rothia kristinae	2
GCF_016134915.1	Pseudomonas	2
GCF_016237985.1	Klebsiella	2
GCF_016267665.1	Curtobacterium sp. YC1	2
GCF_016403105.1	Leptolyngbya sp. BL0902	2
GCF_016406145.1	Pseudomonas putida	2
GCF_016406165.1	Azotobacter chroococcum	2
GCF_016406185.1	Bacillus	2
GCF_016415725.1	Bacillus velezensis	2
GCF_016446395.1		2
GCF_016495605.1	Xanthomonas	2
GCF_016495725.1	Salicibibacter cibarius	2
GCF_016510335.1	Klebsiella quasipneumoniae	2
GCF_016584725.1	Pseudomonas aeruginosa	2
GCF_016599575.1	Agrobacterium tumefaciens complex	2
GCF_016599595.1	Agrobacterium tumefaciens complex	2
GCF_016599615.1	Agrobacterium tumefaciens complex	2
GCF_016599635.1	Pseudomonas syringae group	2
GCF_016599655.1	Pseudomonas syringae group genomosp. 3	2
GCF_016599695.1	Rahnella aceris	2
GCF_016599775.1	Pseudomonas balearica	2
GCF_016615645.1	Pseudomonas sp. SW-3	2
GCF_016615815.1	unclassified Luteimonas	2
GCF_016694755.2	Pseudomonas syringae	2
GCF_016725465.1	Sphingobacterium	2
GCF_016725865.1	Sphingobacterium multivorum	2
GCF_016726325.1	Serratia plymuthica	2
GCF_016727345.1	Enterococcus casseliflavus	2
GCF_016727365.1	Corynebacterium ulcerans	2
GCF_016727405.1	Bacillus cereus group	2
GCF_016728745.1	Corynebacterium amycolatum	2
GCF_016743035.1	Pseudomonas aeruginosa	2
GCF_016743115.1	Pseudomonas aeruginosa	2
GCF_016745115.1	Pseudomonas	2
GCF_016745135.1	Pseudomonas aeruginosa	2
GCF_016745155.1	Pseudomonas	2
GCF_016745175.1	Pseudomonas aeruginosa	2
GCF_016745195.1	Pseudomonas aeruginosa	2
GCF_016745295.1	Mycobacterium marinum	2
GCF_016749935.1	Mycobacterium avium	2
GCF_016755955.1	Mycobacterium	2
GCF_016756015.1	Mycobacterium	2
GCF_016756035.1	Mycobacterium	2
GCF_016756275.1	Mycobacterium	2
GCF_016756475.1	Mesorhizobium sp. 113-1-2	2
GCF_016756495.1	Mesorhizobium sp. 113-3-3	2
GCF_016756535.1	Mesorhizobium sp. 131-2-1	2
GCF_016756555.1	Mesorhizobium	2
GCF_016756575.1	Mesorhizobium sp. 131-3-5	2
GCF_016756595.1	Mesorhizobium sp. L-2-11	2
GCF_016757635.1	Pseudomonas chlororaphis	2
GCF_016758865.1	Klebsiella quasipneumoniae	2
GCF_016765655.2	Skermanella mucosa	2
GCF_016766595.1	Bacillus velezensis	2
GCF_016766955.1	Clostridioides difficile	2
GCF_016766975.1	Clostridioides difficile	2
GCF_016766995.1	Clostridioides difficile	2
GCF_016767015.1	Clostridioides difficile	2
GCF_016767035.1	Clostridioides difficile	2
GCF_016767055.1	Clostridioides difficile	2
GCF_016767095.1	Clostridioides difficile	2
GCF_016767115.1	Clostridioides difficile	2
GCF_016767135.1	Clostridioides difficile	2
GCF_016767855.1	Bacillus	2
GCF_016772375.1	Pseudomonas sp. SK3(2021)	2
GCF_016772395.1	Pseudomonas	2
GCF_016801025.1	Paradevosia shaoguanensis	2
GCF_016803835.1	Bacillus safensis	2
GCF_016804005.1	Streptomyces pratensis	2
GCF_016804285.1	Bordetella holmesii	2
GCF_016804345.1	Rhodococcus	2
GCF_016804365.1	Alicyclobacillus sp. TC	2
GCF_016805985.1	Microbacterium sp. JZ31	2
GCF_016806065.1	Rhizobium rosettiformans	2
GCF_016806835.2	Skermanella rosea	2
GCF_016807805.1	Xanthobacter dioxanivorans	2
GCF_016811975.1	Pseudomonas	2
GCF_016834435.1	Bacillus	2
GCF_016839225.1	Metabacillus sp. cB07	2
GCF_016845925.1	Delftia	2
GCF_016859165.1	Pseudomonas granadensis	2
GCF_016861355.2	Pseudomonas sp. RtIB026	2
GCF_016864215.1	Bacteroides xylanisolvens	2
GCF_016864375.1	Microvirga sp. VF16	2
GCF_016864415.1	Pseudomonas aeruginosa	2
GCF_016888865.1	Bacillus	2
GCF_016889425.1	Corynebacterium	2
GCF_016889665.1	Enterocloster bolteae	2
GCF_016899425.1	Burkholderia	2
GCF_016903495.1	Klebsiella	2
GCF_016903975.1	Klebsiella	2
GCF_016904925.1	Bacillus	2
GCF_016906265.1	Streptomyces	2
GCF_016906265.1	Streptomyces californicus	2
GCF_016919285.1	Bacillus	2
GCF_016919305.1	Microbacterium hominis	2
GCF_016919325.1	Mycobacteriaceae	2
GCF_016919385.1	Gordonia sp. PDNC005	2
GCF_016919685.1	Streptomyces	2
GCF_016920955.1	Vibrio	2
GCF_016920955.1	Vibrio sp. sp1	2
GCF_016924835.1	Rothia sp. ZJ932	2
GCF_016924995.1	Bacillus	2
GCF_016925455.1	Pseudomonas aeruginosa	2
GCF_016925475.1	Pseudomonas aeruginosa	2
GCF_016925575.1	Pseudomonas sp. 15A4	2
GCF_017086525.1	Priestia	2
GCF_017086545.1	Bacillaceae	2
GCF_017086565.1	Priestia	2
GCF_017132755.1	Bifidobacterium longum	2
GCF_017161115.1	Variovorax sp. RKNM96	2
GCF_017161385.1	Klebsiella quasipneumoniae	2
GCF_017165175.1	Burkholderia multivorans	2
GCF_017165195.1	Burkholderia multivorans	2
GCF_017165475.1	Burkholderia multivorans	2
GCF_017165495.1	Burkholderia multivorans	2
GCF_017165515.1	Burkholderia multivorans	2
GCF_017165535.1	Burkholderia multivorans	2
GCF_017165555.1	Burkholderia multivorans	2
GCF_017167965.1	Pseudomonas atacamensis	2
GCF_017167985.1	Pseudomonas toyotomiensis	2
GCF_017183855.1	Mycobacteroides abscessus	2
GCF_017220215.1	Caballeronia sp. M1242	2
GCF_017299595.1	Bifidobacterium longum	2
GCF_017310275.1	Aeromonas veronii	2
GCF_017311125.1	Streptomyces	2
GCF_017311125.1	Streptomyces sp. M54	2
GCF_017347385.1	Pseudomonas protegens	2
GCF_017347565.1	Methylobacterium indicum	2
GCF_017352135.1	Rhizobium lentis	2
GCF_017355405.1	Roseomonas haemaphysalidis	2
GCF_017357145.1	Bordetella holmesii	2
GCF_017357225.1	Rhizobium	2
GCF_017357245.1	Rhizobium bangladeshense	2
GCF_017357385.1	Rhizobium sp. NZLR1	2
GCF_017358145.1	Streptomyces sp. CA-256286	2
GCF_017378625.1	Bifidobacterium longum	2
GCF_017493175.3	Bradyrhizobium quebecense	2
GCF_017498465.1	Pseudomonas fluorescens	2
GCF_017577085.1	Stutzerimonas frequens	2
GCF_017579845.1	Corynebacterium glutamicum	2
GCF_017584165.1	Agrobacterium rubi	2
GCF_017592625.2	Clostridioides difficile	2
GCF_017604325.1	Pseudomonas corrugata	2
GCF_017638445.1	Corynebacterium hindlerae	2
GCF_017724035.1	Xanthomonas	2
GCF_017743055.1	Priestia	2
GCF_017743095.1	Klebsiella	2
GCF_017743235.1	Bifidobacterium pseudocatenulatum	2
GCF_017795725.1	Rhodococcus	2
GCF_017795725.1	Rhodococcus qingshengii	2
GCF_017797845.1	Bacillus sp. LJBV19	2
GCF_017798225.1	Pseudomonas mendocina	2
GCF_017798265.1	Priestia	2
GCF_017815835.1	Bifidobacterium adolescentis	2
GCF_017840535.1	Micrococcus	2
GCF_017868935.1	Halomonas sp. MCCC 1A13718	2
GCF_017900915.1	Pseudomonas aeruginosa	2
GCF_017910955.1	Rhodococcus	2
GCF_017915135.1	Pseudomonas khazarica	2
GCF_017922915.1	Pseudomonas chlororaphis	2
GCF_017923175.1	Pseudomonas protegens	2
GCF_017923375.1	Pseudomonas protegens	2
GCF_017927795.1	Pseudomonas protegens	2
GCF_017933115.1	Streptomyces	2
GCF_017933235.1	Streptomyces	2
GCF_017933255.1	Streptomyces	2
GCF_017948245.1	Rhizobium	2
GCF_017968885.1	Pseudomonas sp. Tri1	2
GCF_018069665.1	Xylella fastidiosa	2
GCF_018075365.1	Virgibacillus pantothenticus	2
GCF_018080005.1	Flavobacterium sp. CS20	2
GCF_018135605.1	Gordonia polyisoprenivorans	2
GCF_018138045.1	Pseudomonas	2
GCF_018138065.1	Pseudomonas	2
GCF_018138085.1	Pseudomonas stutzeri	2
GCF_018138105.1	Agrobacterium	2
GCF_018139085.1	Actinosynnema	2
GCF_018140675.1	Bifidobacterium longum	2
GCF_018141165.1	Alkaliphilus sp. B6464	2
GCF_018141365.1	Pseudoalteromonas	2
GCF_018195715.2	Metabacillus litoralis	2
GCF_018223685.1	Nocardia seriolae	2
GCF_018223785.1	Burkholderia	2
GCF_018223825.1	Klebsiella	2
GCF_018223845.1	Pseudomonas	2
GCF_018255775.1	Clostridioides difficile	2
GCF_018279245.1	Pseudomonas	2
GCF_018279265.1	Pseudomonas aeruginosa	2
GCF_018279285.1	Pseudomonas	2
GCF_018289035.1	Bacteroides xylanisolvens	2
GCF_018289175.1	Bacteroides	2
GCF_018289175.1	Bacteroides uniformis	2
GCF_018289275.1	Bacteroides	2
GCF_018289335.1	Parabacteroides	2
GCF_018291825.1	Bacteroides thetaiotaomicron	2
GCF_018292045.1	Bacteroides ovatus	2
GCF_018292105.1	Bacteroidaceae	2
GCF_018292105.1	Phocaeicola	2
GCF_018292125.1	Bacteroides	2
GCF_018308945.1	Agrococcus sp. Marseille-Q4369	2
GCF_018310535.1	Streptomyces mirabilis	2
GCF_018323885.1	Citrobacter amalonaticus	2
GCF_018324045.1	Klebsiella	2
GCF_018324325.1	Pseudomonas syringae group genomosp. 2	2
GCF_018324505.1	Bacillus paralicheniformis	2
GCF_018324565.1	Bacillus paralicheniformis	2
GCF_018325805.1	Pseudomonas sp. St290	2
GCF_018325865.1	Pseudomonas sp. St386	2
GCF_018325905.1	Pseudomonas sp. St316	2
GCF_018326005.1	Pseudomonas sp. Seg1	2
GCF_018326325.1	Erwinia rhapontici	2
GCF_018326345.1	Erwinia rhapontici	2
GCF_018326405.1	Pseudomonas sp. Eqa60	2
GCF_018343775.1	Pseudomonas cichorii	2
GCF_018362975.1	Nocardia tengchongensis	2
GCF_018363035.1	Bacillus amyloliquefaciens group	2
GCF_018388425.1	Nocardioides sp. zg-536	2
GCF_018388505.1	Pseudomonas syringae	2
GCF_018398955.1	Bacillus	2
GCF_018408275.1	Pseudomonas sp. Pc102	2
GCF_018409035.1	Erwinia rhapontici	2
GCF_018415955.1	Bacillus	2
GCF_018417475.1	Novosphingobium decolorationis	2
GCF_018417595.1	Pseudomonas entomophila	2
GCF_018417635.1	Pseudomonas sp. SORT22	2
GCF_018436065.1	Pseudochrobactrum algeriensis	2
GCF_018436125.1	Pseudochrobactrum algeriensis	2
GCF_018436245.1	Pseudochrobactrum algeriensis	2
GCF_018448985.1	Pseudomonas	2
GCF_018449005.1	Pseudomonas lundensis	2
GCF_018449025.1	Pseudomonas lundensis	2
GCF_018459925.1	Nocardioides aquaticus	2
GCF_018502525.1	Bacillus amyloliquefaciens group	2
GCF_018502625.1	Pseudomonas fluorescens	2
GCF_018516745.1	Pseudomonas congelans	2
GCF_018516785.1	Pseudomonas congelans	2
GCF_018582665.1	Cytobacillus gottheilii	2
GCF_018596375.1	Pseudomonas sp. RC3H12	2
GCF_018603395.1	Clostridioides difficile	2
GCF_018603455.1	Clostridioides difficile	2
GCF_018603475.1	Clostridioides difficile	2
GCF_018604345.1	Klebsiella	2
GCF_018623035.1	Cellulomonas sp. zg-ZUI157	2
GCF_018732185.1	Bacillus velezensis	2
GCF_018734165.1	Bordetella hinzii	2
GCF_018734225.1	Bordetella hinzii	2
GCF_018734265.1	Bordetella hinzii	2
GCF_018734285.1	Bordetella hinzii	2
GCF_018734305.1	Bordetella hinzii	2
GCF_018739305.1	Bacillus mycoides	2
GCF_018739365.1	Bacillus mycoides	2
GCF_018739485.1	Bacillus mycoides	2
GCF_018740945.1	Bacillus mycoides	2
GCF_018741085.1	Bacillus mycoides	2
GCF_018741165.1	Bacillus mycoides	2
GCF_018771665.1	Bacillus velezensis	2
GCF_018798825.1	Brucella sp. BTU1	2
GCF_018831405.1	Xanthomonas phaseoli	2
GCF_018831445.1	Xanthomonas phaseoli	2
GCF_018861275.1	Bacillus	2
GCF_018873185.1	Rhizobium sp. X9	2
GCF_018884185.1	Bacillus	2
GCF_018884245.1	Corynebacterium	2
GCF_018884605.1	Clostridioides difficile	2
GCF_018884665.1	Clostridioides difficile	2
GCF_018884705.1	Clostridioides difficile	2
GCF_018884725.1	Clostridioides difficile	2
GCF_018884745.1	Clostridioides difficile	2
GCF_018884765.1	Clostridioides difficile	2
GCF_018884825.1	Clostridioides difficile	2
GCF_018884845.1	Clostridioides difficile	2
GCF_018884865.1	Clostridioides difficile	2
GCF_018884885.1	Clostridioides difficile	2
GCF_018884905.1	Clostridioides difficile	2
GCF_018884925.1	Clostridioides difficile	2
GCF_018884945.1	Clostridioides difficile	2
GCF_018884965.1	Clostridioides difficile	2
GCF_018885045.1	Clostridioides difficile	2
GCF_018885065.1	Clostridioides difficile	2
GCF_018885085.1	Clostridioides difficile	2
GCF_018885105.1	Clostridioides difficile	2
GCF_018885265.1	Amycolatopsis aidingensis	2
GCF_018885385.1	Bacillus	2
GCF_018889915.1	Sphingobium xenophagum	2
GCF_018972185.1	Pseudomonas zhaodongensis	2
GCF_018986735.1	Schaalia sp. 19OD2882	2
GCF_018987265.1	Rhizobium sp. WYJ-E13	2
GCF_019039255.1	Nocardioides sp. G188	2
GCF_019046925.1	Aeromonas sp. FDAARGOS 1402	2
GCF_019046985.1	Aeromonas sp. FDAARGOS 1417	2
GCF_019047045.1	Aeromonas sp. FDAARGOS 1419	2
GCF_019047065.1	Aeromonas sp. FDAARGOS 1414	2
GCF_019047085.1	Aeromonas sp. FDAARGOS 1404	2
GCF_019047785.1	Enterobacter cancerogenus	2
GCF_019047805.1	Corynebacterium freneyi	2
GCF_019048085.1	Aeromonas sp. FDAARGOS 1416	2
GCF_019048265.1	Aeromonas sp. FDAARGOS 1405	2
GCF_019048585.1	Aeromonas	2
GCF_019048665.1	Aeromonas sp. FDAARGOS 1408	2
GCF_019048705.1	Aeromonas sp. FDAARGOS 1409	2
GCF_019056395.1	Terribacillus sp. DMT04	2
GCF_019056475.1	Pseudomonas	2
GCF_019095205.1	Rhodococcus pyridinivorans	2
GCF_019095765.1	Clostridioides difficile	2
GCF_019139535.1	Pseudomonas muyukensis	2
GCF_019139675.1	Pseudomonas maumuensis	2
GCF_019139795.1	Pseudomonas azerbaijanoriens	2
GCF_019139835.1	Pseudomonas xanthosomae	2
GCF_019139875.1	Pseudomonas atacamensis	2
GCF_019139895.1	Pseudomonas fakonensis	2
GCF_019141525.1	Pseudomonas alvandae	2
GCF_019164215.1	Bacillus	2
GCF_019203165.1	Pseudomonas stutzeri	2
GCF_019252525.1	Serratia fonticola	2
GCF_019264725.1	Pseudomonas stutzeri	2
GCF_019272935.1	Parageobacillus caldoxylosilyticus	2
GCF_019285615.1	Bacillus amyloliquefaciens group	2
GCF_019287315.1	Streptomyces	2
GCF_019297795.1	Bifidobacterium longum	2
GCF_019334125.1	Rhodococcus	2
GCF_019334125.1	Rhodococcus globerulus	2
GCF_019334485.1	Pseudomonas amygdali	2
GCF_019334825.1	Klebsiella	2
GCF_019343105.1	Methylovirgula sp. HY1	2
GCF_019355815.1	Rhizobium sp. B21/90	2
GCF_019355815.1	unclassified Rhizobium	2
GCF_019378915.1	Pseudomonas aeruginosa	2
GCF_019379355.1	Pseudomonas	2
GCF_019380255.1	Schaalia turicensis	2
GCF_019428685.1	Paraburkholderia edwinii	2
GCF_019434075.1	Pseudomonas	2
GCF_019434135.1	Pseudomonas aeruginosa	2
GCF_019434235.1	Pseudomonas	2
GCF_019443425.1	Arthrobacter sp. PAMC25284	2
GCF_019443525.1	Microbacterium sp. PAMC22086	2
GCF_019443665.1	Pseudomonas aeruginosa	2
GCF_019448195.1	Curtobacterium flaccumfaciens	2
GCF_019448235.1	Halomonas denitrificans	2
GCF_019454065.1	Paenibacillus sp. S02	2
GCF_019454345.1	Klebsiella	2
GCF_019456675.1	Mycobacterium	2
GCF_019456695.2	Mycobacterium shottsii	2
GCF_019464375.1	Microbacterium sp. Se5.02b	2
GCF_019464455.1	Pseudochrobactrum sp. Wa41.01b-1	2
GCF_019464595.1	Bacillus	2
GCF_019466035.1	Pseudomonas protegens	2
GCF_019469345.1	Lactobacillus panisapium	2
GCF_019504365.1	Corynebacterium glutamicum	2
GCF_019504385.1	Devosia sp. SCS-3	2
GCF_019551675.1	Bacillus amyloliquefaciens group	2
GCF_019551735.1	Corynebacterium glutamicum	2
GCF_019565455.1	Flavobacterium oreochromis	2
GCF_019599005.1	unclassified Pseudomonas	2
GCF_019599025.1	Pseudomonas sp. S07E 245	2
GCF_019599085.1	Shewanella	2
GCF_019599105.1	Bacillus	2
GCF_019614655.1	Pseudomonas	2
GCF_019645815.1	Mycobacterium heraklionense	2
GCF_019645855.1	Mycobacterium malmoense	2
GCF_019646095.1	unclassified Pseudomonas	2
GCF_019670585.1	Shewanella	2
GCF_019693255.1	Pseudomonas mandelii	2
GCF_019704335.1	Bacillus	2
GCF_019704355.1	Bacillus	2
GCF_019704375.1	Bacillus	2
GCF_019704395.1	Bacillus	2
GCF_019704415.1	Bacillus	2
GCF_019704535.1	Pseudomonas stutzeri	2
GCF_019710455.1	Bacillus	2
GCF_019710495.1	Pseudomonas	2
GCF_019720775.1	Bacillus amyloliquefaciens group	2
GCF_019720875.1	Pseudomonas aeruginosa	2
GCF_019738995.2	Pseudomonas	2
GCF_019739075.1	Mycolicibacterium farcinogenes	2
GCF_019740355.2	Crocinitomix sp. GM2_3_6_6	2
GCF_019754235.1	Pseudomonas protegens	2
GCF_019793795.1	Paenibacillus sp. DR312	2
GCF_019793795.1	unclassified Paenibacillus	2
GCF_019793815.1	Stenotrophomonas	2
GCF_019797865.1	Chenggangzhangella methanolivorans	2
GCF_019823065.1	Pseudomonas mosselii	2
GCF_019823085.1	Pseudomonas sp. DR48	2
GCF_019856535.1	Pseudomonas sp. SC3(2021)	2
GCF_019856555.1	Bacillus	2
GCF_019857245.1	Pseudomonas	2
GCF_019857265.1	Pseudomonas	2
GCF_019857285.1	Pseudomonas	2
GCF_019857305.1	Pseudomonas	2
GCF_019857325.1	Pseudomonas aeruginosa	2
GCF_019857345.1	Pseudomonas	2
GCF_019857425.1	Pseudomonas	2
GCF_019857445.1	Pseudomonas aeruginosa	2
GCF_019857505.1	Pseudomonas	2
GCF_019857525.1	Pseudomonas	2
GCF_019857545.1	Pseudomonas	2
GCF_019857565.1	Pseudomonas	2
GCF_019857585.1	Pseudomonas	2
GCF_019857605.1	Pseudomonas	2
GCF_019857625.1	Pseudomonas	2
GCF_019857645.1	Pseudomonas	2
GCF_019879085.1	Pseudomonas otitidis	2
GCF_019880365.1	Pseudomonas sp. DNDY-54	2
GCF_019880425.1	Bacillus	2
GCF_019880465.1	Enterobacter cancerogenus	2
GCF_019880485.1	Bacillus velezensis	2
GCF_019915305.1	Klebsiella	2
GCF_019915445.1	Pseudomonas	2
GCF_019915465.1	Pseudomonas	2
GCF_019915485.1	Pseudomonas	2
GCF_019924635.1	Leifsonia sp. ZF2019	2
GCF_019930545.1	Sporolactobacillus terrae	2
GCF_019930625.1	Nocardia asteroides	2
GCF_019930645.1	Gordonia bronchialis	2
GCF_019930685.1	Legionella longbeachae	2
GCF_019930825.1	Aeromonas enteropelogenes	2
GCF_019930885.1	Legionella anisa	2
GCF_019930965.1	Enterobacter ludwigii	2
GCF_019931005.1	Granulicatella adiacens	2
GCF_019931675.1	Nocardioides rotundus	2
GCF_019931715.1	Bacillus	2
GCF_019968665.1	Bacillaceae	2
GCF_019968685.1	Serratia sp. JSRIV006	2
GCF_019968745.1	Serratia sp. JSRIV001	2
GCF_019968845.1	Serratia ureilytica	2
GCF_019973655.1	Shewanella	2
GCF_019974075.1	Serratia marcescens	2
GCF_019974135.1	Actinomyces sp. MAS-1	2
GCF_019977275.1	unclassified Arthrobacter	2
GCF_020034615.1	Streptomyces sp. A144	2
GCF_020042665.1	Pseudoxanthomonas	2
GCF_020084885.1	Bacillus velezensis	2
GCF_020091305.1	Bacteroides thetaiotaomicron	2
GCF_020091445.1	Parabacteroides	2
GCF_020091465.1	Phocaeicola	2
GCF_020091525.1	Bacteroides ovatus	2
GCF_020097175.1	Aeromonas enteropelogenes	2
GCF_020097215.1	Clostridioides difficile	2
GCF_020097295.1	Aeromonas enteropelogenes	2
GCF_020097495.1	Corynebacterium freneyi	2
GCF_020097615.1	Corynebacterium falsenii	2
GCF_020099215.1	Enterobacter ludwigii	2
GCF_020099275.1	Corynebacterium falsenii	2
GCF_020099335.1	Citrobacter amalonaticus	2
GCF_020099395.1	Streptomyces	2
GCF_020149525.1	Bacillus	2
GCF_020149575.1	Aeromonas rivuli	2
GCF_020149935.1	Marinilongibacter aquaticus	2
GCF_020149955.1	Bacillus	2
GCF_020150375.1	Hafnia paralvei	2
GCF_020150655.1	Mycobacterium ulcerans group	2
GCF_020151015.1	Pseudomonas sp. p1(2021b)	2
GCF_020162235.1	Bacillus	2
GCF_020172765.2	Aeromonas veronii	2
GCF_020181375.1	Pectobacterium aroidearum	2
GCF_020181575.1	Aeromonas	2
GCF_020181655.1	Pectobacterium sp. LJ1	2
GCF_020181695.1	Paenibacillus	2
GCF_020204845.1	Pseudomonas amygdali	2
GCF_020309925.1	Bifidobacterium pseudolongum	2
GCF_020309965.1	Bifidobacterium pseudolongum	2
GCF_020309985.1	Bifidobacterium pseudolongum	2
GCF_020311635.1	Bacillus amyloliquefaciens group	2
GCF_020405165.1	Pseudomonas	2
GCF_020405345.1	Aeromonas dhakensis	2
GCF_020412405.1	Mycobacterium intracellulare	2
GCF_020412425.1	Mycobacterium intracellulare	2
GCF_020422905.1	Pseudomonas lalkuanensis	2
GCF_020424105.1	Pseudomonas chlororaphis	2
GCF_020450285.1	Hafnia paralvei	2
GCF_020520285.1	Pseudomonas sp. L5B5	2
GCF_020525485.1	Klebsiella	2
GCF_020525525.1	Klebsiella	2
GCF_020525605.1	Klebsiella	2
GCF_020525705.1	Klebsiella	2
GCF_020525725.1	Klebsiella quasipneumoniae	2
GCF_020541825.1	Bifidobacterium pseudocatenulatum	2
GCF_020541865.1	Bifidobacterium pseudocatenulatum	2
GCF_020541885.1	Bifidobacterium pseudocatenulatum	2
GCF_020541905.1	Bifidobacterium pseudocatenulatum	2
GCF_020541925.1	Bifidobacterium pseudocatenulatum	2
GCF_020542785.1	Rhodococcus	2
GCF_020542785.1	Rhodococcus opacus	2
GCF_020544405.1	Pseudomonas sp. IAC-BECa141	2
GCF_020544445.1	Aeromonas veronii	2
GCF_020614355.1	Bifidobacterium pseudolongum	2
GCF_020616615.1	Mycobacterium ulcerans	2
GCF_020628355.1	Vagococcus fluvialis	2
GCF_020628455.1	Vagococcus fluvialis	2
GCF_020628555.1	Vagococcus fluvialis	2
GCF_020628735.1	Vagococcus fluvialis	2
GCF_020640955.1	Aeromonas veronii	2
GCF_020640975.1	Aeromonas caviae	2
GCF_020641085.2	Stenotrophomonas maltophilia group	2
GCF_020641095.2	Stenotrophomonas	2
GCF_020641425.2	Stenotrophomonas maltophilia group	2
GCF_020715565.1	Nocardioides sp. Kera G14	2
GCF_020731415.2	Phyllobacterium sp. T1293	2
GCF_020735285.1	Mycobacterium avium	2
GCF_020735405.1	Mycobacterium avium	2
GCF_020735545.1	Gordonia otitidis	2
GCF_020735845.1	Tsukamurella paurometabola	2
GCF_020735985.1	Bordetella holmesii	2
GCF_020736085.1	Corynebacterium diphtheriae	2
GCF_020736105.1	Corynebacterium diphtheriae	2
GCF_020736125.1	Corynebacterium diphtheriae	2
GCF_020771675.1	Pseudomonas	2
GCF_020771755.1	Pseudomonas aeruginosa	2
GCF_020773035.1	Bacillus	2
GCF_020783355.1	Bacillus	2
GCF_020783375.1	Pseudomonas chloritidismutans	2
GCF_020783515.1	Streptomyces fungicidicus	2
GCF_020783535.1	Streptomyces fungicidicus	2
GCF_020783555.1	Streptomyces fungicidicus	2
GCF_020783575.1	Streptomyces fungicidicus	2
GCF_020783595.1	Streptomyces fungicidicus	2
GCF_020783615.1	Streptomyces fungicidicus	2
GCF_020783635.1	Streptomyces fungicidicus	2
GCF_020790095.1	Bacillaceae	2
GCF_020809185.1	Bacillus	2
GCF_020865585.1	Massilia group	2
GCF_020883195.1	Nocardia	2
GCF_020892095.1	Eubacterium sp. c-25	2
GCF_020911725.1	Clostridium cadaveris	2
GCF_020911805.1	Klebsiella	2
GCF_020911825.1	Bacillus amyloliquefaciens group	2
GCF_020917325.1	Pseudomonas savastanoi	2
GCF_020971785.1	Bacillus	2
GCF_020978345.1	Pseudomonas	2
GCF_020985305.1	Croceicoccus sp. Ery15	2
GCF_020990445.1	Pseudomonas aeruginosa	2
GCF_020990465.1	Pseudomonas	2
GCF_020990485.1	Pseudomonas	2
GCF_020995365.1	Bacillus	2
GCF_020995405.1	Klebsiella	2
GCF_020995455.1	Micromonospora aurantiaca	2
GCF_021018765.1	Pseudomonas sp. FIT81	2
GCF_021029445.1	Pseudomonas wenzhouensis	2
GCF_021044645.1	Tardiphaga sp. 37S4	2
GCF_021044665.1	Rhizobium	2
GCF_021044685.1	Bradyrhizobium daqingense	2
GCF_021049325.1	Curtobacterium sp. C1	2
GCF_021052245.1	Bradyrhizobium	2
GCF_021052305.1	Bradyrhizobium canariense	2
GCF_021052365.1	Bradyrhizobium	2
GCF_021052365.1	Bradyrhizobium japonicum	2
GCF_021052425.1	Rhizobium	2
GCF_021052705.1	Corynebacterium diphtheriae	2
GCF_021088345.1	Bradyrhizobium sp. A19	2
GCF_021091115.1	Lactobacillus delbrueckii	2
GCF_021117295.1	Methylorubrum sp. B1-46	2
GCF_021117345.1	Microbacterium sp. cx-55	2
GCF_021165815.1	Brucella anthropi	2
GCF_021165915.1	Rhodococcus aetherivorans	2
GCF_021166055.1	Klebsiella	2
GCF_021166215.1	Klebsiella	2
GCF_021166235.1	Klebsiella	2
GCF_021166295.1	Pseudomonas	2
GCF_021166335.2	Pseudomonas	2
GCF_021172025.1	Microbacterium resistens	2
GCF_021183585.1	Nocardia asteroides	2
GCF_021183625.1	Nocardia asteroides	2
GCF_021183645.1	Nocardia gipuzkoensis	2
GCF_021183725.1	Mycobacterium ostraviense	2
GCF_021183745.1	Mycobacterium	2
GCF_021183805.1	Mycobacterium avium	2
GCF_021184005.1	Halopseudomonas aestusnigri	2
GCF_021184225.1	Klebsiella	2
GCF_021184245.1	Pseudomonas	2
GCF_021184265.1	Pseudomonas aeruginosa	2
GCF_021228015.1	Methylobacterium currus	2
GCF_021228675.1	Pseudomonas	2
GCF_021228915.1	Aureimonas altamirensis	2
GCF_021233135.1	Bacillus amyloliquefaciens group	2
GCF_021249245.1	Pseudomonas	2
GCF_021249265.1	Klebsiella	2
GCF_021278985.1	Citrobacter rodentium	2
GCF_021359565.1	Bacteroides	2
GCF_021378295.1	Deinococcus radiodurans	2
GCF_021378335.1	Stenotrophomonas maltophilia group	2
GCF_021378395.1	Pseudomonas	2
GCF_021378415.1	Clostridioides difficile	2
GCF_021383925.1	unclassified Streptomyces	2
GCF_021389915.1	Pseudomonas	2
GCF_021391415.1	Serratia ureilytica	2
GCF_021391535.1	Aurantimonas sp. HBX-1	2
GCF_021391595.1	Rhizobium leguminosarum	2
GCF_021391675.1	Neorhizobium galegae	2
GCF_021397735.1	Vibrio	2
GCF_021397755.1	Klebsiella	2
GCF_021398215.1	Arthrobacter polaris	2
GCF_021398545.1	Bacillus	2
GCF_021398715.1	Microbacterium binotii	2
GCF_021398735.1	Methylobacterium	2
GCF_021398755.1	Pseudomonas	2
GCF_021398835.1	Bacillus safensis	2
GCF_021398855.1	Pseudomonas	2
GCF_021398895.1	Serratia marcescens	2
GCF_021432085.1	Stutzerimonas kunmingensis	2
GCF_021432165.1	Bifidobacterium longum	2
GCF_021432765.1	Pseudomonas sp. RBPA9	2
GCF_021441905.1	Priestia flexa	2
GCF_021462285.1	Serratia entomophila	2
GCF_021484845.1	Methylobacterium radiotolerans	2
GCF_021484885.1	Bifidobacterium pseudocatenulatum	2
GCF_021495345.1	Pseudomonas hydrolytica	2
GCF_021496115.1	Serratia	2
GCF_021497265.1	Klebsiella	2
GCF_021497285.1	Pseudomonas	2
GCF_021497305.1	Pseudomonas	2
GCF_021497345.1	Pseudomonas	2
GCF_021497365.1	Pseudomonas	2
GCF_021497385.1	Pseudomonas aeruginosa	2
GCF_021497405.1	Pseudomonas aeruginosa	2
GCF_021497445.1	Pseudomonas	2
GCF_021497525.1	Bacillus	2
GCF_021497545.1	Bacillus	2
GCF_021497645.1	Rhodococcus	2
GCF_021497645.1	Rhodococcus erythropolis	2
GCF_021498225.1	Serratia rubidaea	2
GCF_021498245.1	Serratia rubidaea	2
GCF_021498265.1	Rahnella aquatilis	2
GCF_021498305.1	Serratia plymuthica	2
GCF_021513375.1	Pseudomonas	2
GCF_021513395.1	Pseudomonas	2
GCF_021513415.1	Pseudomonas	2
GCF_021513435.1	Pseudomonas	2
GCF_021513455.1	Pseudomonas	2
GCF_021513475.1	Pseudomonas	2
GCF_021513495.1	Pseudomonas	2
GCF_021513515.1	Pseudomonas	2
GCF_021513535.1	Pseudomonas	2
GCF_021513555.1	Pseudomonas	2
GCF_021513575.1	Pseudomonas	2
GCF_021513595.1	Pseudomonas	2
GCF_021513615.1	Pseudomonas	2
GCF_021513635.1	Pseudomonas	2
GCF_021513675.1	Pseudomonas aeruginosa	2
GCF_021535065.1	Burkholderia cenocepacia	2
GCF_021535085.1	Klebsiella	2
GCF_021535105.1	Klebsiella	2
GCF_021545785.1	Halopseudomonas sp. RR6	2
GCF_021545825.1	Rhodanobacter denitrificans	2
GCF_021545845.1	Rhodanobacter thiooxydans	2
GCF_021545865.1	Rhodanobacter	2
GCF_021559735.1	Agrobacterium vitis	2
GCF_021559755.1	Agrobacterium vitis	2
GCF_021559775.1	Agrobacterium vitis	2
GCF_021560035.1	Virgibacillus sp. NKC19-16	2
GCF_021560115.1	Corynebacterium diphtheriae	2
GCF_021560215.1	Corynebacterium diphtheriae	2
GCF_021560235.1	Corynebacterium diphtheriae	2
GCF_021560255.1	Corynebacterium diphtheriae	2
GCF_021560275.1	Corynebacterium diphtheriae	2
GCF_021560295.1	Corynebacterium diphtheriae	2
GCF_021560315.1	Corynebacterium diphtheriae	2
GCF_021560335.1	Corynebacterium diphtheriae	2
GCF_021586915.1	Aeromonas veronii	2
GCF_021590045.1	Cellulomonas palmilyticum	2
GCF_021609985.1	Aeromonas caviae	2
GCF_021610005.1	Pseudomonas stutzeri	2
GCF_021650705.1	Pseudomonas sp. KNUC1026	2
GCF_021654315.1	Pseudomonas alcaligenes	2
GCF_021654615.1	Bacillus	2
GCF_021654635.1	unclassified Mycobacterium	2
GCF_021655295.1	Bacillus	2
GCF_021655415.1	Klebsiella	2
GCF_021729425.1	Pseudoalteromonas	2
GCF_021729805.1	Mycobacteroides chelonae	2
GCF_021800405.1	Arthrobacter sp. FW306-07-I	2
GCF_021801725.1	Arthrobacter sp. FW306-05-C	2
GCF_022023815.1	Priestia	2
GCF_022023875.1	Pseudomonas fluorescens	2
GCF_022024075.1	unclassified Prevotella	2
GCF_022024335.1	Brucella pseudogrignonensis	2
GCF_022026035.1	Pseudomonas	2
GCF_022026295.1	Streptomyces	2
GCF_022026295.1	Streptomyces sp. NBU3104	2
GCF_022049065.2	Bacillus sp. Man26	2
GCF_022059885.1	Gordonia	2
GCF_022063185.1	Nostoc sp. UHCC 0870	2
GCF_022163605.1	Bacillus	2
GCF_022175585.1	Mycobacterium avium	2
GCF_022179425.1	unclassified Mycobacterium	2
GCF_022213425.1	Klebsiella	2
GCF_022213445.1	Burkholderia vietnamiensis	2
GCF_022220465.1	Streptomyces	2
GCF_022344025.1	Bacillus	2
GCF_022354505.1	Rhizobium	2
GCF_022354745.1	Bradyrhizobium sp. I71	2
GCF_022354785.1	Pseudomonas putida	2
GCF_022370835.2	Mycolicibacillus parakoreensis	2
GCF_022371095.1	Bacillus	2
GCF_022374875.2	Mycobacterium rufum	2
GCF_022374895.2	Mycobacterium lentiflavum	2
GCF_022374915.2	Mycobacterium ulcerans	2
GCF_022374935.2	Mycobacterium virginiense	2
GCF_022385175.1	Bacillus amyloliquefaciens group	2
GCF_022385235.1	Bacillus	2
GCF_022394675.1		2
GCF_022437945.1	Nocardioides sp. TF02-7	2
GCF_022439485.1	Serratia	2
GCF_022439525.1	Serratia	2
GCF_022439565.1	Serratia marcescens	2
GCF_022439585.1	Serratia marcescens	2
GCF_022453765.1	Pseudomonas aeruginosa	2
GCF_022453785.1	Klebsiella	2
GCF_022453805.1	Shewanella	2
GCF_022488425.1	Bacillus	2
GCF_022492915.1	Bacillus	2
GCF_022492955.1	Paenibacillus polymyxa	2
GCF_022494055.1	Klebsiella	2
GCF_022494515.1	Paenibacillus macerans	2
GCF_022494925.1	Bacillus amyloliquefaciens group	2
GCF_022533445.1	Pseudomonas aeruginosa	2
GCF_022533485.1	Burkholderia	2
GCF_022533585.1	Pseudomonas sp. LS.1a	2
GCF_022537925.1	Priestia megaterium	2
GCF_022557235.1	Pseudomonas syringae group genomosp. 7	2
GCF_022557255.1	Pseudomonas syringae group genomosp. 7	2
GCF_022558505.1	Mycobacterium malmoense	2
GCF_022558965.1	Acidiphilium multivorum	2
GCF_022559505.1	Serratia	2
GCF_022559545.1	Pseudomonas aeruginosa	2
GCF_022559645.1	Bacillus	2
GCF_022569855.1	Pseudomonas	2
GCF_022569935.1	Pseudomonas	2
GCF_022569975.1	Pseudomonas	2
GCF_022569995.1	Pseudomonas aeruginosa	2
GCF_022570235.1	Pseudomonas	2
GCF_022570455.1	Pseudomonas aeruginosa	2
GCF_022570475.1	Pseudomonas	2
GCF_022576045.1	Pseudomonas zhaodongensis	2
GCF_022637355.1	Serratia plymuthica	2
GCF_022637555.1	Microbacterium sp. H1-D42	2
GCF_022637915.1	Pseudomonas	2
GCF_022638055.1	Pseudomonas	2
GCF_022638175.1	Pseudomonas	2
GCF_022647025.1	Bacillus	2
GCF_022647185.1	Pseudomonas stutzeri	2
GCF_022647665.1	Streptomyces formicae	2
GCF_022648765.1	Pseudomonas sp. ArH3a	2
GCF_022649245.1	Pseudomonas	2
GCF_022655485.1	Rhodococcus opacus	2
GCF_022670795.1	Pseudomonas	2
GCF_022695655.1	Clostridioides difficile	2
GCF_022699445.1	Pseudomonas sp. I3-I5	2
GCF_022699485.1	Pseudomonas	2
GCF_022699525.1	Pseudomonas aeruginosa	2
GCF_022700875.1	Bacillus velezensis	2
GCF_022700895.1	Bacillus	2
GCF_022700935.1	Bacillus	2
GCF_022700955.1	Bacillus	2
GCF_022700975.1	Bacillus	2
GCF_022700995.1	Bacillus cereus	2
GCF_022701015.1	Brevibacillus parabrevis	2
GCF_022701095.1	Bacillus	2
GCF_022701235.1	Bifidobacterium longum	2
GCF_022759525.1	Streptomyces	2
GCF_022810825.1	Pseudomonas	2
GCF_022810865.1	Pseudomonas aeruginosa	2
GCF_022810885.1	Pseudomonas aeruginosa	2
GCF_022810905.1	Pseudomonas aeruginosa	2
GCF_022810925.1	Pseudomonas aeruginosa	2
GCF_022810945.1	Pseudomonas aeruginosa	2
GCF_022810965.1	Pseudomonas aeruginosa	2
GCF_022810985.1	Pseudomonas aeruginosa	2
GCF_022811005.1	Pseudomonas aeruginosa	2
GCF_022811025.1	Pseudomonas aeruginosa	2
GCF_022811045.1	Pseudomonas aeruginosa	2
GCF_022811065.1	Pseudomonas aeruginosa	2
GCF_022811805.1	Pseudomonas aeruginosa	2
GCF_022811825.1	Priestia	2
GCF_022811885.1	Priestia	2
GCF_022811925.1	Cytobacillus oceanisediminis	2
GCF_022812155.1	Vibrio splendidus	2
GCF_022812285.1	Alkalihalobacillus sp. LMS39	2
GCF_022814725.1	Bdellovibrio reynosensis	2
GCF_022819305.1	Gordonia amicalis	2
GCF_022819325.1	Agrobacterium tumefaciens complex	2
GCF_022827705.1	Streptomyces olivaceus	2
GCF_022832815.1	Vibrio natriegens	2
GCF_022845595.1	Clostridioides difficile	2
GCF_022845735.1	Thomasclavelia	2
GCF_022846195.1	Delftia	2
GCF_022846395.1	Parageobacillus caldoxylosilyticus	2
GCF_022846415.1	Parageobacillus caldoxylosilyticus	2
GCF_022846435.1	Parageobacillus sp. KH3-4	2
GCF_022846455.1	Parageobacillus caldoxylosilyticus	2
GCF_022846475.1	Parageobacillus thermoglucosidasius	2
GCF_022869105.1	Streptomyces sp. BJ20	2
GCF_022870565.1	Pseudomonas	2
GCF_022879615.1	Caballeronia grimmiae	2
GCF_022921155.1	Aeromonas veronii	2
GCF_022983135.1	Agrococcus sp. SCSIO52902	2
GCF_023008265.1		2
GCF_023008325.1	Enterocloster bolteae	2
GCF_023022985.1	Arthrobacter sp. zg-Y809	2
GCF_023066845.1	Pseudomonas	2
GCF_023066865.1	Pseudomonas	2
GCF_023078375.1	Roseomonas gilardii	2
GCF_023093875.1	unclassified Pseudomonas	2
GCF_023093895.1	Bacillus	2
GCF_023093935.1	Pseudomonas	2
GCF_023093975.1	Pseudomonas aeruginosa	2
GCF_023100705.1	Bacillaceae	2
GCF_023100745.1	Aeromonas veronii	2
GCF_023100845.1	Gordonia sp. PP30	2
GCF_023100865.1	Pseudomonas sp. A2	2
GCF_023100905.1	unclassified Bradyrhizobium	2
GCF_023100925.1	Bradyrhizobium sp. 40	2
GCF_023101005.1	unclassified Bradyrhizobium	2
GCF_023101105.1	Bradyrhizobium sp. 155	2
GCF_023101105.1	unclassified Bradyrhizobium	2
GCF_023101125.1	unclassified Bradyrhizobium	2
GCF_023151555.2	Photobacterium sp. CCB-ST2H9	2
GCF_023159095.1	Shewanella	2
GCF_023159135.1	Shewanella	2
GCF_023167125.1	Arthrobacter sp. Helios	2
GCF_023167265.1	Parasaccharibacter sp. TMW 2.1888	2
GCF_023167685.1	Pseudomonas syringae	2
GCF_023168385.1	Streptomyces	2
GCF_023168385.1	Streptomyces sp. PLM4	2
GCF_023169965.1	Anaeromyxobacter sp. Red630	2
GCF_023170545.1	unclassified Caballeronia	2
GCF_023195715.1	Enterobacter roggenkampii	2
GCF_023195795.1	Pseudomonas knackmussii	2
GCF_023205975.1	Vibrio cyclitrophicus	2
GCF_023206015.1	Vibrio cyclitrophicus	2
GCF_023206035.1	Vibrio cyclitrophicus	2
GCF_023206055.1	Vibrio cyclitrophicus	2
GCF_023206395.1	Vibrio sp. 624788	2
GCF_023221655.1	Vibrio crassostreae	2
GCF_023238485.1	Rhodococcus pyridinivorans	2
GCF_023238565.1	Gordonia	2
GCF_023272755.1	Pseudomonas	2
GCF_023277445.1	Vibrio jasicida	2
GCF_023277505.1	Sphingobacterium sp. B29	2
GCF_023277925.1	Pseudomonas entomophila	2
GCF_023278085.1	Pseudomonas syringae	2
GCF_023278125.1	Pseudomonas syringae group	2
GCF_023278145.1	Bradyrhizobium japonicum	2
GCF_023278385.1	Rhodococcus	2
GCF_023278445.1	Mycobacterium	2
GCF_023278485.1	Mycobacterium	2
GCF_023278545.1	Bacillus	2
GCF_023330625.1	Halomonas venusta	2
GCF_023330665.1	Conexibacter sp. S30A1	2
GCF_023373485.1	Bacillus amyloliquefaciens group	2
GCF_023373505.1	Kocuria rhizophila	2
GCF_023373565.1	Klebsiella quasipneumoniae	2
GCF_023374375.1	Burkholderia multivorans	2
GCF_023374415.1	Burkholderia multivorans	2
GCF_023374455.1	Burkholderia multivorans	2
GCF_023374475.1	Burkholderia cepacia	2
GCF_023374495.1	Burkholderia multivorans	2
GCF_023374515.1	Burkholderia multivorans	2
GCF_023374535.1	Burkholderia multivorans	2
GCF_023374575.1	Burkholderia multivorans	2
GCF_023374595.1	Burkholderia multivorans	2
GCF_023374615.1	Burkholderia multivorans	2
GCF_023374635.1	Burkholderia multivorans	2
GCF_023374655.1	Burkholderia multivorans	2
GCF_023374675.1	Burkholderia cepacia	2
GCF_023374715.1	Burkholderia cepacia	2
GCF_023374795.1	Burkholderia multivorans	2
GCF_023374875.1	Burkholderia multivorans	2
GCF_023374895.1	Burkholderia multivorans	2
GCF_023375815.1	Pseudomonas sp. HS6	2
GCF_023376025.1	Amycolatopsis ruanii	2
GCF_023376055.1	Streptomyces	2
GCF_023376055.1	Streptomyces fradiae	2
GCF_023497985.1	Pseudomonas viridiflava	2
GCF_023499255.1	Couchioplanes caeruleus	2
GCF_023503985.1	Vibrio sp. J383	2
GCF_023509295.1	Corynebacterium pseudodiphtheriticum	2
GCF_023515935.1	Rummeliibacillus sp. G93	2
GCF_023515995.1	unclassified Mycobacterium	2
GCF_023516175.1	Bacillus	2
GCF_023516415.1	Bacillus cereus group	2
GCF_023516435.1	Jatrophihabitans telluris	2
GCF_023517775.1	Mixta sp. X22927	2
GCF_023517795.1	Pseudomonas fulva	2
GCF_023520735.1	Pseudomonas	2
GCF_023521275.1	Bacillus subtilis	2
GCF_023521475.1	Bacillus subtilis	2
GCF_023521615.1	Bacillus subtilis	2
GCF_023521635.1	Bacillus subtilis	2
GCF_023546985.1	Bacillus amyloliquefaciens group	2
GCF_023573585.1	Klebsiella	2
GCF_023573625.1	Micrococcus yunnanensis	2
GCF_023586805.1	Paenibacillus polymyxa	2
GCF_023612335.1	Pseudomonas aeruginosa	2
GCF_023634805.2	Acidovorax sp. D4N7	2
GCF_023650775.1	Pseudoalteromonas sp. HF66	2
GCF_023650795.1	Pseudoalteromonas shioyasakiensis	2
GCF_023650935.1	Bacillus	2
GCF_023651955.1	Pseudomonas	2
GCF_023657595.1	Cytobacillus firmus	2
GCF_023674445.1	Rickettsia conorii	2
GCF_023674465.1	Alkaliflexus sp. Ai-910	2
GCF_023702085.1	Bacillus subtilis	2
GCF_023702515.1	Bacillus	2
GCF_023702635.1	Spongiibacter taiwanensis	2
GCF_023703815.1	Klebsiella	2
GCF_023703835.1	Klebsiella pneumoniae	2
GCF_023716605.1	Vibrio harveyi	2
GCF_023716805.1	Bacillus safensis	2
GCF_023734115.1	Herbiconiux sp. L3-i23	2
GCF_023734775.1	Nostoc commune	2
GCF_023746555.1	Brevibacillus sp. BB3-R1	2
GCF_023822025.1	Endozoicomonas sp. 4G	2
GCF_023822085.1	Rhodococcus pyridinivorans	2
GCF_023822305.1	Pseudomonas	2
GCF_023823775.1	Bacillus sp. BY2G20	2
GCF_023823855.1	Bacillus sp. CMF12	2
GCF_023823875.1	Cytobacillus solani	2
GCF_023823995.1	Peribacillus frigoritolerans	2
GCF_023824075.1	Bacillus bombysepticus	2
GCF_023824175.1	Priestia	2
GCF_023824195.1	Priestia megaterium	2
GCF_023921085.1	Bacillus	2
GCF_023921405.1	Aeromonas veronii	2
GCF_023921525.1	Aeromonas caviae	2
GCF_023935825.1	Sphingomonas aerolata	2
GCF_023973165.1	Arcanobacterium pinnipediorum	2
GCF_023983615.1	Phormidium yuhuli	2
GCF_024072135.1	Pseudomonas moraviensis	2
GCF_024072215.1	Pseudomonas moraviensis	2
GCF_024072255.1	Pseudomonas siliginis	2
GCF_024072275.1	Pseudomonas siliginis	2
GCF_024072295.1	Pseudomonas siliginis	2
GCF_024072315.1	Pseudomonas siliginis	2
GCF_024072335.1	Pseudomonas siliginis	2
GCF_024072355.1	Pseudomonas siliginis	2
GCF_024086695.1	Serratia entomophila	2
GCF_024125675.1	Pseudomonas	2
GCF_024138575.1	Bacillus	2
GCF_024138755.1	Klebsiella	2
GCF_024138895.1	Halomonas sp. XH26	2
GCF_024181365.1	Treponema sp. OMZ 799	2
GCF_024181725.1	Bradyrhizobium sp. WD16	2
GCF_024182575.1	Halomonas sp. MS1	2
GCF_024204685.1	Gilvimarinus sp. DA14	2
GCF_024205205.1	Pseudomonas sp. KHPS1	2
GCF_024218755.1	Aeromonas sp. ASNIH1	2
GCF_024266625.1	Pseudomonas putida	2
GCF_024266665.1	Serratia marcescens	2
GCF_024266915.1	Pseudomonas	2
GCF_024266935.1	Pseudomonas	2
GCF_024296785.1	Serratia	2
GCF_024296805.1	Serratia nematodiphila	2
GCF_024296925.1	unclassified Pseudomonas	2
GCF_024296985.1	Corynebacterium pseudotuberculosis	2
GCF_024298965.1	Streptomyces rapamycinicus	2
GCF_024300845.1	Pseudomonas aeruginosa	2
GCF_024321955.1	Rhodococcus pyridinivorans	2
GCF_024346605.1	Rhizobium anhuiense	2
GCF_024347175.1	Mycobacterium	2
GCF_024347295.1	Vibrio artabrorum	2
GCF_024347315.1	Vibrio atlanticus	2
GCF_024347375.1	Vibrio coralliirubri	2
GCF_024347415.1	Vibrio crassostreae	2
GCF_024347435.1	Vibrio cyclitrophicus	2
GCF_024347495.1	Vibrio gallaecicus	2
GCF_024347555.1	Vibrio lentus	2
GCF_024347575.1	Vibrio pelagius	2
GCF_024347595.1	Vibrio pomeroyi	2
GCF_024347635.1	Vibrio tasmaniensis	2
GCF_024347695.1	Aeromonas caviae	2
GCF_024347775.1	Aeromonas	2
GCF_024347835.1	Acaryochloris marina	2
GCF_024362225.1	Micrococcus luteus	2
GCF_024362245.1	Rhodococcus sp. Q1	2
GCF_024365045.1	Streptomyces	2
GCF_024365045.1	Streptomyces cavourensis	2
GCF_024380035.1	Bacillus	2
GCF_024397295.1	Bacillus	2
GCF_024397455.1	Micrococcus luteus	2
GCF_024398395.1	Bacillus	2
GCF_024399435.1	Clostridioides difficile	2
GCF_024408125.1	Bacillus	2
GCF_024452365.1	Bacillus	2
GCF_024453835.1	Corynebacterium genitalium	2
GCF_024496225.1	Stutzerimonas stutzeri	2
GCF_024498615.1	Microbacterium sp. J1-1	2
GCF_024498635.1	Rhodococcus qingshengii	2
GCF_024498675.1	Pectobacterium aroidearum	2
GCF_024498695.1	Pectobacterium aroidearum	2
GCF_024498715.1	Pectobacterium aroidearum	2
GCF_024498735.1	Pectobacterium aroidearum	2
GCF_024498755.1	Pectobacterium aroidearum	2
GCF_024498775.1	Pectobacterium aroidearum	2
GCF_024498795.1	Pectobacterium aroidearum	2
GCF_024498815.1	Pectobacterium aroidearum	2
GCF_024498835.1	Pectobacterium aroidearum	2
GCF_024498855.1	Pectobacterium aroidearum	2
GCF_024498875.1	Pectobacterium aroidearum	2
GCF_024507815.1	Bacillus	2
GCF_024507855.1	Bacillus	2
GCF_024507915.1	Pseudomonas	2
GCF_024507955.1	Pseudomonas	2
GCF_024508015.1	Vibrio natriegens	2
GCF_024508095.1	Bacillus	2
GCF_024508115.1	Pseudomonas putida	2
GCF_024508195.1	Bacillus	2
GCF_024508215.1	Bacillus	2
GCF_024508255.1	Aeromonas salmonicida	2
GCF_024508275.1	Cellulomonas sp. zg-Y908	2
GCF_024508295.1	Aeromicrobium sp. zg-Y50	2
GCF_024508335.1	Cellulomonas sp. zg-Y338	2
GCF_024509915.1	Parageobacillus thermoglucosidasius	2
GCF_024583155.1	Aeromonas veronii	2
GCF_024584435.1	Schaalia odontolytica	2
GCF_024584495.1	Pseudomonas aeruginosa	2
GCF_024584515.1	Aeromicrobium sp. zg-Y1379	2
GCF_024584565.1	Paenibacillus polymyxa	2
GCF_024584625.1	Bacillus cereus	2
GCF_024600575.1	Burkholderia cepacia	2
GCF_024610595.1	Pseudomonas zeae	2
GCF_024610615.1	Bacillus amyloliquefaciens group	2
GCF_024610635.1	Pseudomonas sp. T8	2
GCF_024628845.1	Lysinibacillus sp. FN11	2
GCF_024638015.1	Serratia ureilytica	2
GCF_024652905.1	Pseudomonas psychrotolerans	2
GCF_024652945.3	Pseudomonas	2
GCF_024662015.1	Nisaea acidiphila	2
GCF_024666385.1	Streptomyces sp. gCLA4	2
GCF_024706255.1	Bacillus subtilis	2
GCF_024707545.1	Mesorhizobium sp. OM4	2
GCF_024721175.1	Rhizobium sp. Pop5	2
GCF_024722315.1	Myroides	2
GCF_024731685.1	Pseudomonas chlororaphis	2
GCF_024734255.1	Klebsiella quasipneumoniae	2
GCF_024734275.1	Klebsiella quasipneumoniae	2
GCF_024734725.1	Stenotrophomonas	2
GCF_024734795.1	Pseudomonas aeruginosa	2
GCF_024741815.1	Pseudomonas sp. LS1212	2
GCF_024748535.1	Pseudomonas sichuanensis	2
GCF_024748615.1	Pseudomonas sp. B21-048	2
GCF_024748635.1	Pseudomonas donghuensis	2
GCF_024748655.1	Pseudomonas donghuensis	2
GCF_024748675.1	Pseudomonas sp. B21-041	2
GCF_024748715.1	Pseudomonas moraviensis	2
GCF_024748795.1	Pseudomonas sp. B21-051	2
GCF_024748815.1	Pseudomonas atacamensis	2
GCF_024748895.1	Pseudomonas atacamensis	2
GCF_024748985.1	Pseudomonas sp. B21-031	2
GCF_024749025.1	Pseudomonas putida	2
GCF_024749045.1	Pseudomonas sp. B21-028	2
GCF_024749065.1	Pseudomonas sichuanensis	2
GCF_024749085.1	Pseudomonas siliginis	2
GCF_024749105.1	Pseudomonas viridiflava	2
GCF_024749125.1	Pseudomonas laurylsulfatiphila	2
GCF_024749145.1	Pseudomonas protegens	2
GCF_024749225.1	Pseudomonas sp. B21-019	2
GCF_024749265.1	Pseudomonas brassicacearum	2
GCF_024749285.1	Pseudomonas sp. B21-015	2
GCF_024749325.1	Pseudomonas sp. B21-010	2
GCF_024749365.1	Pseudomonas canavaninivorans	2
GCF_024752495.1	Pseudomonas mosselii	2
GCF_024752515.1	Bacillus	2
GCF_024752535.1	Streptomyces albus	2
GCF_024757985.1	Cellulomonas sp. NS3	2
GCF_024758245.1	Parabacteroides distasonis	2
GCF_024758865.1	Bacteroides	2
GCF_024758905.1	Bacteroides thetaiotaomicron	2
GCF_024759125.1	Bacteroides xylanisolvens	2
GCF_024759365.1	Bacteroides	2
GCF_024759485.1	Parabacteroides	2
GCF_024759625.1	Parabacteroides	2
GCF_024760065.1	Bacteroides	2
GCF_024760065.1	Bacteroides thetaiotaomicron	2
GCF_024760245.1	Bacteroides	2
GCF_024760245.1	Bacteroides thetaiotaomicron	2
GCF_024760325.1	Rhodococcus	2
GCF_024760325.1	Rhodococcus pyridinivorans	2
GCF_024799785.1	Brucella anthropi	2
GCF_024799845.1	Bacteroides thetaiotaomicron	2
GCF_024799885.1	Bacillus	2
GCF_024800625.1	Bacillus amyloliquefaciens group	2
GCF_024802585.1	Bacillus	2
GCF_024917115.1	Bacillus	2
GCF_024917175.1	Bacillus subtilis	2
GCF_024917695.1	Klebsiella quasipneumoniae	2
GCF_024917915.1	Klebsiella	2
GCF_024918995.1	Bacillus	2
GCF_024919095.1	Bacillus velezensis	2
GCF_024925505.1	Bacillus	2
GCF_024968245.1	Corynebacterium diphtheriae	2
GCF_024968265.1	Corynebacterium diphtheriae	2
GCF_024968285.1	Corynebacterium diphtheriae	2
GCF_024968405.1	Corynebacterium diphtheriae	2
GCF_024968525.1	Corynebacterium diphtheriae	2
GCF_024968705.1	Corynebacterium diphtheriae	2
GCF_024969205.1	Corynebacterium diphtheriae	2
GCF_024969365.1	Corynebacterium diphtheriae	2
GCF_024969425.1	Corynebacterium diphtheriae	2
GCF_024969445.1	Corynebacterium diphtheriae	2
GCF_024969465.1	Corynebacterium diphtheriae	2
GCF_024969485.1	Corynebacterium diphtheriae	2
GCF_024969505.1	Corynebacterium diphtheriae	2
GCF_024969525.1	Corynebacterium diphtheriae	2
GCF_024969545.1	Corynebacterium diphtheriae	2
GCF_024969565.1	Corynebacterium diphtheriae	2
GCF_024971095.1	Microbacterium sp. EF45044	2
GCF_024971755.1	Shewanella	2
GCF_024971855.1	Pseudomonas	2
GCF_024971935.1	Vibrio	2
GCF_024971935.1	Vibrio harveyi	2
GCF_024971975.1	Corynebacterium silvaticum	2
GCF_024971995.1	Corynebacterium silvaticum	2
GCF_024972115.1	Clostridioides difficile	2
GCF_024972275.1	Clostridioides difficile	2
GCF_024972415.1	Clostridioides difficile	2
GCF_024972555.1	Clostridioides difficile	2
GCF_024972815.1	Stutzerimonas stutzeri	2
GCF_024972855.1	Pseudomonas aeruginosa	2
GCF_025021485.1	Enterobacter roggenkampii	2
GCF_025021505.1	Bacillus subtilis	2
GCF_025035865.1	Bacillus cereus group	2
GCF_025079255.1	Pseudomonas	2
GCF_025135955.1	Clostridioides difficile	2
GCF_025136135.1	Clostridioides difficile	2
GCF_025150565.1	Granulicatella adiacens	2
GCF_025152725.1	Rhizobium leguminosarum	2
GCF_025152745.1	Rhizobium leguminosarum	2
GCF_025163535.1	Pseudomonas mosselii	2
GCF_025200715.1	Rhizobium sullae	2
GCF_025200735.1	Rhizobium sp. NXC24	2
GCF_025200735.1	Rhizobium tropici	2
GCF_025200775.1	Rhizobium leguminosarum	2
GCF_025200825.1	Stenotrophomonas	2
GCF_025200845.1	Pseudomonas	2
GCF_025200905.1	Bradyrhizobium sp. CB1024	2
GCF_025200925.1	Bradyrhizobium sp. CB1015	2
GCF_025232415.1	Klebsiella	2
GCF_025232435.1	Klebsiella	2
GCF_025244665.1	Maribacter sp. HL-LV01	2
GCF_025259665.1	Klebsiella pneumoniae	2
GCF_025264605.1	Vibrio splendidus	2
GCF_025268675.1	Gordonia amarae	2
GCF_025273675.1	Gordonia pseudamarae	2
GCF_025309755.1	Bacillus safensis	2
GCF_025340125.1	Sphingobacterium sp. PM2-P1-29	2
GCF_025398015.1	Pseudomonas promysalinigenes	2
GCF_025398075.1	Pseudomonas	2
GCF_025398115.1	Pseudomonas	2
GCF_025398135.1	Pseudomonas	2
GCF_025398175.1	Photobacterium sp. TY1-4	2
GCF_025398355.1	Klebsiella pneumoniae	2
GCF_025398835.1	Pseudomonas aeruginosa	2
GCF_025398895.1	Lysinibacillus fusiformis	2
GCF_025402815.1	Pectobacterium aroidearum	2
GCF_025402875.1	Shewanella	2
GCF_025426255.1	Pseudomonas fragi	2
GCF_025451515.1	Curtobacterium flaccumfaciens	2
GCF_025452195.1	Phyllobacterium zundukense	2
GCF_025490555.1	Brucella intermedia	2
GCF_025490575.1	Bacillus safensis	2
GCF_025558485.1	Bdellovibrio bacteriovorus	2
GCF_025560545.1	Agrobacterium tumefaciens	2
GCF_025579125.1	Klebsiella	2
GCF_025583665.1	Microbacterium azadirachtae	2
GCF_025639805.1	Reichenbachiella sp. Wsw4-B4	2
GCF_025642215.1	Granulicatella adiacens	2
GCF_025642275.1	Pseudomonas tohonis	2
GCF_025643015.1	Corynebacterium silvaticum	2
GCF_025643035.1	Corynebacterium silvaticum	2
GCF_025643055.1	Corynebacterium silvaticum	2
GCF_025643075.1	Corynebacterium silvaticum	2
GCF_025643395.1	Curtobacterium sp. Arg-1	2
GCF_025643495.1	Burkholderia multivorans	2
GCF_025643515.1	Burkholderia	2
GCF_025643735.1	Pectobacterium sp. F1-1	2
GCF_025665295.1	Streptomyces sp. ID38640	2
GCF_025665315.1	Lysinibacillus sp. FN11	2
GCF_025665475.1	Mycobacterium avium	2
GCF_025666235.1	Xanthomonas	2
GCF_025677855.1	unclassified Tolypothrix	2
GCF_025716785.1	Klebsiella	2
GCF_025720855.1	Paenibacillus polymyxa	2
GCF_025722975.1	Rhodococcus	2
GCF_025722975.1	Rhodococcus aetherivorans	2
GCF_025723085.1	Pseudomonas	2
GCF_025725665.1	Halomonas sp. LR3S48	2
GCF_025727575.1	Sphingopyxis sp. GC21	2
GCF_025732135.1	Cytobacillus	2
GCF_025757485.1	Vibrio natriegens	2
GCF_025758145.1	Clostridioides difficile	2
GCF_025758165.1	Clostridioides difficile	2
GCF_025758185.1	Clostridioides difficile	2
GCF_025758205.1	Clostridioides difficile	2
GCF_025758225.1	Clostridioides difficile	2
GCF_025758245.1	Clostridioides difficile	2
GCF_025765795.1	Xanthomonas sontii	2
GCF_025790885.1	Pseudomonas aeruginosa	2
GCF_025809355.1	Salinibacillus aidingensis	2
GCF_025820815.1	Halomonas sp. ZZQ-149	2
GCF_025836995.1	Microbacterium sp. M28	2
GCF_025837015.1	Oceanotoga sp. DSM 15011	2
GCF_025837115.1	Bacillus velezensis	2
GCF_025837155.1	Pseudomonas sp. Z8(2022)	2
GCF_025853855.1	Pseudomonas asiatica	2
GCF_025857215.1	Bacillus	2
GCF_025860405.1	unclassified Tolypothrix	2
GCF_025905425.1	Pseudomonas putida	2
GCF_025905485.1	Pseudomonas	2
GCF_025908215.1	Bacillus	2
GCF_025908315.1	Pseudomonas aeruginosa group	2
GCF_025913555.1	Priestia	2
GCF_025913695.1	Serratia	2
GCF_025913695.1	Serratia marcescens	2
GCF_025914075.1	Bacillus subtilis	2
GCF_025917315.1	Halomonas qaidamensis	2
GCF_025919585.1	Priestia megaterium	2
GCF_025920065.1	Klebsiella	2
GCF_025920085.1	Klebsiella	2
GCF_025946765.1	Pectobacterium cacticida	2
GCF_025946805.1	Lactobacillus delbrueckii	2
GCF_025947955.1	Bacillus thuringiensis	2
GCF_025960305.1	Bacillus	2
GCF_025960345.1	Lactobacillus delbrueckii	2
GCF_025983385.1	Moraxella bovis	2
GCF_025983525.1	Moraxella bovis	2
GCF_025983625.1	Moraxella bovis	2
GCF_025983645.1	Moraxella bovis	2
GCF_025983665.1	Moraxella bovis	2
GCF_025984245.1	Moraxella bovis	2
GCF_025984365.1	Moraxella bovis	2
GCF_025984385.1	Moraxella bovis	2
GCF_025984405.1	Moraxella bovis	2
GCF_025984425.1	Moraxella bovis	2
GCF_025984445.1	Moraxella bovis	2
GCF_025984465.1	Moraxella bovis	2
GCF_025984485.1	Moraxella bovis	2
GCF_025984525.1	Moraxella bovis	2
GCF_025984565.1	Moraxella bovis	2
GCF_025984585.1	Moraxella bovis	2
GCF_025984605.1	Moraxella bovis	2
GCF_025984625.1	Moraxella bovis	2
GCF_025984845.1	Moraxella bovis	2
GCF_025984965.1	Moraxella bovis	2
GCF_025985165.1	Moraxella bovis	2
GCF_025985185.1	Moraxella bovis	2
GCF_025985205.1	Moraxella bovis	2
GCF_025985225.1	Moraxella bovis	2
GCF_025985245.1	Moraxella bovis	2
GCF_025985265.1	Moraxella bovis	2
GCF_025985285.1	Moraxella bovis	2
GCF_025985305.1	Moraxella bovis	2
GCF_025985325.1	Moraxella bovis	2
GCF_025985345.1	Moraxella bovis	2
GCF_025985365.1	Moraxella bovis	2
GCF_025985385.1	Moraxella bovis	2
GCF_025985405.1	Moraxella bovis	2
GCF_025985485.1	Pseudomonas syringae	2
GCF_025985525.1	Pseudomonas viridiflava	2
GCF_025987765.1	Xanthomonas phaseoli	2
GCF_026013865.1	Peribacillus frigoritolerans	2
GCF_026013885.1	Bacillus halotolerans	2
GCF_026013945.1	Shewanella	2
GCF_026014005.1	Brucella sp. JSBI001	2
GCF_026014025.1	Bacillus siamensis	2
GCF_026016025.1	Aeromonas veronii	2
GCF_026016265.1	Pseudomonas viciae	2
GCF_026016285.1	Pseudomonas sp. B21-059	2
GCF_026016305.1	Pseudomonas asplenii	2
GCF_026016325.1	Pseudomonas sp. B21-056	2
GCF_026016345.1	Pseudomonas sp. B21-054	2
GCF_026016365.1	Pseudomonas sp. B21-053	2
GCF_026016485.1	Pseudomonas corrugata	2
GCF_026016505.1	Pseudomonas mediterranea	2
GCF_026016525.1	Pseudomonas corrugata	2
GCF_026020095.1	Bosea sp. NBC_00436	2
GCF_026072635.1	Pseudomonas sp. Sm006	2
GCF_026104355.1	Halomonas sp. SBBP1	2
GCF_026122595.1	Methylorubrum extorquens	2
GCF_026122615.1	Methylorubrum extorquens	2
GCF_026153455.1	Marinimicrobium koreense	2
GCF_026153475.1	Bacillus	2
GCF_026153515.1	Pseudomonas sp. KU26590	2
GCF_026170095.1	Pseudomonas kielensis	2
GCF_026183455.1	Pseudomonas putida	2
GCF_026210435.1	Bacillus paralicheniformis	2
GCF_026210435.1	Bacillus sp. B19-2	2
GCF_026210455.1	unclassified Streptomyces	2
GCF_026210635.1	Bacillus velezensis	2
GCF_026239515.1	Streptomyces sp. ID38640	2
GCF_026239535.1	Streptomyces sp. ID38640	2
GCF_026261625.1	Pseudomonas syringae	2
GCF_026261685.1	Pseudomonas syringae	2
GCF_026261705.1	Pseudomonas syringae	2
GCF_026314255.1	Pseudomonas chengduensis	2
GCF_026314355.1	Pseudomonas sp. S150	2
GCF_026410045.1	Bacillus	2
GCF_026410905.1	Rickettsia conorii	2
GCF_026428275.1	Pseudomonas	2
GCF_026428315.1	Pseudomonas	2
GCF_026428335.1	Pseudomonas protegens	2
GCF_026559675.1	Microbacterium oxydans	2
GCF_026625105.1	Pseudomonas sp. PI1	2
GCF_026625985.1	Mycobacterium sp. Aquia_213	2
GCF_026626005.1	Streptomyces	2
GCF_026626005.1	Streptomyces sp. NA13	2
GCF_026626125.1	Pseudomonadaceae bacterium T75	2
GCF_026639235.1	Stutzerimonas frequens	2
GCF_026642235.1	Streptomyces cavourensis	2
GCF_026647725.1	Corynebacterium pseudotuberculosis	2
GCF_026647855.1	Corynebacterium pseudotuberculosis	2
GCF_026647995.1	Corynebacterium pseudotuberculosis	2
GCF_026648075.1	Corynebacterium pseudotuberculosis	2
GCF_026648185.1	Corynebacterium pseudotuberculosis	2
GCF_026648235.1	Corynebacterium pseudotuberculosis	2
GCF_026648315.1	Corynebacterium pseudotuberculosis	2
GCF_026648355.1	Corynebacterium pseudotuberculosis	2
GCF_026648415.1	Corynebacterium pseudotuberculosis	2
GCF_026686735.1	unclassified Pseudomonas	2
GCF_026689315.1	Mycobacterium avium	2
GCF_026692605.1	Achromobacter spanius	2
GCF_026723705.1	Bacillus paralicheniformis	2
GCF_026723825.1	Pseudomonas sp. GOM7	2
GCF_026723865.1	Mycobacterium sp. Aquia_216	2
GCF_026725475.1	Catenovulum sp. TS8	2
GCF_026725495.1	Moraxella bovis	2
GCF_026727735.1	Pseudomonas	2
GCF_026727755.1	Pseudomonas	2
GCF_026802075.1	Brevibacterium rongguiense	2
GCF_026802075.1	Brevibacterium sp. BRM-1	2
GCF_026802235.1	Shewanella	2
GCF_026810205.1	Myxococcus	2
GCF_026810445.1	Pseudomonas sp. BSw22131	2
GCF_026898095.1	Arthrobacter sp. ATA002	2
GCF_026967475.1	Rouxiella chamberiensis	2
GCF_026967515.1	Rouxiella badensis	2
GCF_026967535.1	Bifidobacterium longum	2
GCF_026970855.1	Bacillus	2
GCF_027111355.1	Flavobacterium sp. IMCC36793	2
GCF_027171385.1	Pseudomonas	2
GCF_027171405.1	Aeromicrobium sp. HA	2
GCF_027286385.1	Salinivibrio kushneri	2
GCF_027497435.1	Bacillus	2
GCF_027557545.1	Serratia rubidaea	2
GCF_027569775.1	Pseudomonas citronellolis	2
GCF_027569975.1	Corynebacterium glutamicum	2
GCF_027570435.1	Pseudomonas aeruginosa	2
GCF_027570455.1	Pseudomonas	2
GCF_027570495.1	Pseudomonas	2
GCF_027570515.1	Pseudomonas	2
GCF_027570555.1	Pseudomonas	2
GCF_027570575.1	Pseudomonas	2
GCF_027570615.1	Pseudomonas aeruginosa	2
GCF_027570635.1	Pseudomonas	2
GCF_027570715.1	Pseudomonas aeruginosa	2
GCF_027570775.1	Pseudomonas	2
GCF_027570795.1	Pseudomonas	2
GCF_027570815.1	Pseudomonas	2
GCF_027570855.1	Pseudomonas	2
GCF_027570875.1	Pseudomonas	2
GCF_027570915.1	Pseudomonas	2
GCF_027570975.1	Pseudomonas	2
GCF_027571055.1	Pseudomonas aeruginosa	2
GCF_027571075.1	Pseudomonas aeruginosa	2
GCF_027571115.1	Pseudomonas	2
GCF_027571135.1	Pseudomonas	2
GCF_027571155.1	Pseudomonas	2
GCF_027571195.1	Pseudomonas aeruginosa	2
GCF_027571215.1	Pseudomonas aeruginosa	2
GCF_027594525.1	Bacillus amyloliquefaciens group	2
GCF_027594645.1	Stutzerimonas stutzeri	2
GCF_027594685.1	Pseudomonas aeruginosa	2
GCF_027594885.1	Klebsiella	2
GCF_027594905.1	Klebsiella	2
GCF_027594925.1	Klebsiella	2
GCF_027594945.1	Klebsiella	2
GCF_027594985.1	Pseudomonas	2
GCF_027595025.1	Pseudomonas	2
GCF_027595085.1	Pseudomonas	2
GCF_027595145.1	Pseudomonas juntendi	2
GCF_027625435.1	Clostridioides difficile	2
GCF_027886475.1	Corynebacterium sp. SCR221107	2
GCF_027912415.1	Homoserinibacter sp. YIM 151385	2
GCF_027915295.1	Pseudomonas tohonis	2
GCF_027920465.1	Roseomonas cervicalis	2
GCF_027942295.1	Pseudanabaena sp. Chao 1811	2
GCF_027942375.1	Bacillus amyloliquefaciens	2
GCF_027942395.1	Bacillus	2
GCF_027942435.1	Bacillus amyloliquefaciens group	2
GCF_028010285.1	Pseudomonas sp. Q1-7	2
GCF_028335745.1	Pectobacterium sp. A5351	2
GCF_028356935.1	Lysinibacillus	2
GCF_028403965.1	Pseudomonas	2
GCF_028403985.1	Pseudomonas	2
GCF_028404005.1	Pseudomonas	2
GCF_028404025.1	Pseudomonas	2
GCF_028404045.1	Pseudomonas	2
GCF_028404085.1	Pseudomonas	2
GCF_028404105.1	Pseudomonas	2
GCF_900011245.1	Bradyrhizobium sp.	2
GCF_900069025.1	Pseudomonas	2
GCF_900074915.1	Pseudomonas cerasi	2
GCF_900078695.1	Bordetella trematum	2
GCF_900089455.2	Orrella dioscoreae	2
GCF_900094185.1	Enterococcus	2
GCF_900095805.1	Pseudomonas	2
GCF_900116695.1	Mycobacterium intracellulare	2
GCF_900120245.1	Actinomyces	2
GCF_900184295.1	Pseudomonas viridiflava	2
GCF_900185255.1	Pseudomonas	2
GCF_900186865.1	Stenotrophomonas maltophilia	2
GCF_900186895.1	Bordetella hinzii	2
GCF_900187015.1	Serratia ficaria	2
GCF_900187045.1	Dermatophilus congolensis	2
GCF_900187135.1	Corynebacterium ulcerans	2
GCF_900187145.1	Mycolicibacter terrae	2
GCF_900187215.1	Corynebacterium imitans	2
GCF_900187295.1	Corynebacterium cystitidis	2
GCF_900234795.1	Methylorubrum extorquens	2
GCF_900235835.1	Pseudomonas syringae group	2
GCF_900235885.1	Pseudomonas syringae group	2
GCF_900235895.1	Pseudomonas cerasi	2
GCF_900235905.1	Pseudomonas syringae group	2
GCF_900236475.1	Streptomyces	2
GCF_900236505.1	Streptomyces	2
GCF_900292015.1	Mycobacterium basiliense	2
GCF_900332045.1	Brochothrix thermosphacta	2
GCF_900475285.1	Pseudomonas taetrolens	2
GCF_900475325.1	Paucimonas lemoignei	2
GCF_900475555.1	Micrococcus luteus	2
GCF_900475605.1	Corynebacterium ulcerans	2
GCF_900475635.1	Corynebacterium ulcerans	2
GCF_900475655.1	Corynebacterium renale	2
GCF_900475775.1	Corynebacterium ulcerans	2
GCF_900475915.1	Arcanobacterium haemolyticum	2
GCF_900475945.1	Pseudomonas mucidolens	2
GCF_900477975.1	Corynebacterium jeikeium	2
GCF_900478035.1	Corynebacterium renale	2
GCF_900478165.1	Lederbergia lentus	2
GCF_900478395.1	Serratia rubidaea	2
GCF_900497025.1	Pseudomonas	2
GCF_900536895.1	Rickettsia typhi	2
GCF_900560965.1	Pseudomonas protegens	2
GCF_900622595.1	Klebsiella	2
GCF_900626055.1	Pseudomonas oleovorans	2
GCF_900631615.1	Tsukamurella paurometabola	2
GCF_900635765.1	Bacillus	2
GCF_900635815.1	Legionella cherrii	2
GCF_900635955.1	Cedecea lapagei	2
GCF_900636315.1	Klebsiella	2
GCF_900636535.1	Chryseobacterium	2
GCF_900636545.1	Pseudomonas mendocina	2
GCF_900636735.1	Pseudomonas aeruginosa	2
GCF_900636755.1	Pseudomonas	2
GCF_900636845.1	Pseudomonas stutzeri	2
GCF_900636975.1	Pseudomonas	2
GCF_900636985.1	Klebsiella	2
GCF_900636995.1	Pseudomonas chlororaphis	2
GCF_900637185.1	Nocardia asteroides	2
GCF_900637215.1	Bifidobacterium longum	2
GCF_900637265.1	Achromobacter insolitus	2
GCF_900637295.1	Actinomyces slackii	2
GCF_900637305.1	Cardiobacterium hominis	2
GCF_900637545.1	Aeromonas encheleia	2
GCF_900637565.1	Corynebacterium kutscheri	2
GCF_900637605.1	Corynebacterium kutscheri	2
GCF_900637615.1	Bordetella hinzii	2
GCF_900637735.1	Pseudomonas taetrolens	2
GCF_900637815.1	Corynebacterium kutscheri	2
GCF_900637835.1	Kocuria rhizophila	2
GCF_900637935.1	Kurthia zopfii	2
GCF_900638005.1	Serratia rubidaea	2
GCF_900638035.1	Stutzerimonas stutzeri subgroup	2
GCF_900638145.1	Serratia fonticola	2
GCF_900638215.1	Nocardiopsis	2
GCF_900638715.1	Corynebacterium diphtheriae	2
GCF_900682675.2	Pseudomonas marincola	2
GCF_900683635.1	Nocardia cyriacigeorgica	2
GCF_900749825.1	Methylocella tundrae	2
GCF_901472405.1	Serratia rubidaea	2
GCF_901472565.1	Pseudomonas	2
GCF_901472595.1	Pseudomonas	2
GCF_901482545.1	Corynebacterium pseudotuberculosis	2
GCF_901482565.1	Corynebacterium pseudotuberculosis	2
GCF_901827185.1	Variovorax sp. PBL-E5	2
GCF_902167885.1	Bifidobacterium longum	2
GCF_902172305.2	Pseudomonas	2
GCF_902381625.1	Bifidobacterium longum	2
GCF_902381745.1	Planococcus massiliensis	2
GCF_902386365.1	Clostridioides difficile	2
GCF_902386735.1	Bifidobacterium adolescentis	2
GCF_902387545.1	Bacteroidaceae	2
GCF_902387975.1	Pluralibacter gergoviae	2
GCF_902702935.1	Corynebacterium rouxii	2
GCF_902703185.1	Pseudomonas aeruginosa	2
GCF_902703215.1	Pseudomonas	2
GCF_902809765.1	Corynebacterium diphtheriae	2
GCF_904066215.1	Microbacterium sp. Nx66	2
GCF_904425455.1	Enterobacter cancerogenus	2
GCF_904440635.1	unclassified Streptomyces	2
GCF_904440645.1	unclassified Streptomyces	2
GCF_904528075.1	Agreia sp. COWG	2
GCF_904810335.1	Mycobacterium tuberculosis	2
GCF_904830925.1	Planktothrix pseudagardhii	2
GCF_904831005.1	Microbacterium hydrocarbonoxydans	2
GCF_904864645.1	Klebsiella	2
GCF_904866275.1	Pseudomonas	2
GCF_904866365.1	Serratia marcescens	2
GCF_905071885.1	Pseudomonas aeruginosa	2
GCF_905175365.1	Vibrio sp. B1FLJ16	2
GCF_905175385.1	Vibrio sp. B1FLJ16	2
GCF_905187425.1	Xanthomonas	2
GCF_905220695.1	Xanthomonas	2
GCF_905367715.1	Xanthomonas	2
GCF_905367725.1	Xanthomonas euroxanthea	2
GCF_910589745.1	Candidatus Arcticimaribacter forsetii	2
GCF_916618745.1	Cardiobacterium sp. Marseille-Q4385	2
GCF_919654025.1	Deinococcus radiodurans	2
GCF_923868895.1	Halomonas sp. TD01	2
GCF_940588555.1	Bifidobacterium longum	2
GCF_942548115.1	Aeromicrobium sp. Leaf245	2
GCF_947090765.1	Pseudomonas sp.	2
GCF_947311705.1	Streptomyces albidoflavus	2
GCF_000006645.1	Yersinia pestis	1
GCF_000006745.1	Vibrio cholerae	1
GCF_000006845.1	Neisseria gonorrhoeae	1
GCF_000006885.1	Streptococcus pneumoniae	1
GCF_000006965.1	Sinorhizobium meliloti	1
GCF_000006985.1	Chlorobaculum tepidum	1
GCF_000007045.1	Streptococcus pneumoniae	1
GCF_000007125.1	Brucella	1
GCF_000007165.1	Xanthomonas citri	1
GCF_000007405.1	Enterobacteriaceae	1
GCF_000007485.1	Tropheryma whipplei	1
GCF_000007505.1	Brucella	1
GCF_000007525.1	Bifidobacterium longum	1
GCF_000007545.1	Salmonella enterica	1
GCF_000007665.1	Leifsonia xyli	1
GCF_000007805.1	Pseudomonas syringae group	1
GCF_000007805.1	Pseudomonas syringae group genomosp. 3	1
GCF_000007825.1	Bacillus cereus group	1
GCF_000007845.1	Bacillus anthracis	1
GCF_000007885.1	Yersinia pseudotuberculosis complex	1
GCF_000007925.1	Prochlorococcus	1
GCF_000008005.1	Bacillus cereus group	1
GCF_000008105.1	Salmonella	1
GCF_000008125.1	Thermus thermophilus	1
GCF_000008145.1	Brucella	1
GCF_000008165.1	Bacillus anthracis	1
GCF_000008445.1	Bacillus anthracis	1
GCF_000008485.1	Legionella pneumophila	1
GCF_000008505.1	Bacillus thuringiensis	1
GCF_000008585.1	Mycobacterium tuberculosis	1
GCF_000008585.1	Mycobacterium tuberculosis complex	1
GCF_000008805.1	Neisseria meningitidis	1
GCF_000008925.1	Ligilactobacillus salivarius	1
GCF_000008945.1	Bifidobacterium longum	1
GCF_000009065.1	Yersinia pseudotuberculosis complex	1
GCF_000009105.1	Neisseria meningitidis	1
GCF_000009345.1	Yersinia enterocolitica	1
GCF_000009405.1	Staphylococcus carnosus	1
GCF_000009445.1	Mycobacterium tuberculosis complex	1
GCF_000009465.1	Neisseria meningitidis	1
GCF_000009485.1	Burkholderia cepacia complex	1
GCF_000009505.1	Salmonella	1
GCF_000009525.1	Salmonella	1
GCF_000009565.1	Escherichia coli	1
GCF_000009725.1	unclassified Synechocystis	1
GCF_000009785.1	Geobacillus	1
GCF_000009785.1	Geobacillus kaustophilus	1
GCF_000009805.1	Nocardia	1
GCF_000009805.1	Nocardia farcinica	1
GCF_000009865.1	Staphylococcus	1
GCF_000010065.1	Synechococcus elongatus	1
GCF_000010085.1	Sodalis glossinidius	1
GCF_000010105.1	Rhodococcus	1
GCF_000010185.1	Finegoldia magna	1
GCF_000010205.1	Orientia tsutsugamushi	1
GCF_000010225.1	Corynebacterium	1
GCF_000010225.1	Corynebacterium glutamicum	1
GCF_000010245.2	Enterobacteriaceae	1
GCF_000010385.1	Enterobacteriaceae	1
GCF_000010485.1	Escherichia coli	1
GCF_000010525.1	Azorhizobium caulinodans	1
GCF_000010545.1	Burkholderia multivorans	1
GCF_000010585.1	Macrococcus caseolyticus	1
GCF_000010625.1	Microcystis aeruginosa	1
GCF_000010665.1	Solidesulfovibrio magneticus	1
GCF_000010685.1	Mycobacterium tuberculosis complex	1
GCF_000010745.1	Escherichia coli	1
GCF_000010765.1	Escherichia coli	1
GCF_000010825.1	Acetobacter pasteurianus	1
GCF_000010845.1	Acetobacter pasteurianus	1
GCF_000010865.1	Acetobacter pasteurianus	1
GCF_000010885.1	Acetobacter pasteurianus	1
GCF_000010905.1	Acetobacter pasteurianus	1
GCF_000010925.1	Acetobacter pasteurianus	1
GCF_000010945.1	Acetobacter pasteurianus	1
GCF_000010965.1	Acetobacter pasteurianus	1
GCF_000011025.1	Rothia mucilaginosa	1
GCF_000011045.1	Lacticaseibacillus rhamnosus	1
GCF_000011065.1	Bacteroides thetaiotaomicron	1
GCF_000011145.1	Alkalihalobacillus halodurans	1
GCF_000011345.1	Thermosynechococcus vestitus	1
GCF_000011365.1	Bradyrhizobium	1
GCF_000011465.1	Prochlorococcus marinus	1
GCF_000011485.1	Prochlorococcus marinus	1
GCF_000011545.1	Burkholderia	1
GCF_000011565.2	Candidatus Protochlamydia amoebophila	1
GCF_000011605.1	Pectobacterium atrosepticum	1
GCF_000011705.1	pseudomallei group	1
GCF_000011885.1	Salmonella enterica	1
GCF_000012005.1	Shigella dysenteriae	1
GCF_000012245.1	Pseudomonas	1
GCF_000012245.1	Pseudomonas syringae	1
GCF_000012345.1	Candidatus Pelagibacter ubique	1
GCF_000012365.1	Burkholderia thailandensis	1
GCF_000012465.1	Prochlorococcus marinus	1
GCF_000012485.1	Pelodictyon luteolum	1
GCF_000012505.1	Synechococcus sp. CC9902	1
GCF_000012525.1	Synechococcus elongatus	1
GCF_000012645.1	Prochlorococcus marinus	1
GCF_000012685.1	Myxococcus xanthus	1
GCF_000012725.1	Nitrobacter winogradskyi	1
GCF_000012785.1	Burkholderia	1
GCF_000012805.1	Nitrosococcus oceani	1
GCF_000012945.1	Burkholderia lata	1
GCF_000013065.1	Bacillus cereus group	1
GCF_000013205.1	Synechococcus sp. JA-3-3Ab	1
GCF_000013205.1	unclassified Synechococcus	1
GCF_000013265.1	Escherichia coli	1
GCF_000013305.1	Enterobacteriaceae	1
GCF_000013345.1	Frankia	1
GCF_000013365.1	Rhodopseudomonas palustris	1
GCF_000013585.1	Enterobacteriaceae	1
GCF_000013645.1	Paraburkholderia xenovorans	1
GCF_000013805.1	Yersinia pseudotuberculosis complex	1
GCF_000013825.1	Yersinia pseudotuberculosis complex	1
GCF_000013885.1	Nitrobacter hamburgensis	1
GCF_000013925.1	Mycobacterium ulcerans	1
GCF_000014105.1	Neisseria meningitidis	1
GCF_000014365.2	Streptococcus pneumoniae	1
GCF_000014385.1	Oenococcus oeni	1
GCF_000014405.1	Lactobacillus delbrueckii	1
GCF_000014465.1	Levilactobacillus brevis	1
GCF_000014525.1	Lacticaseibacillus paracasei	1
GCF_000014565.1	Rhodococcus jostii	1
GCF_000014585.1	Synechococcus sp. CC9311	1
GCF_000014685.1	Shewanella	1
GCF_000014785.1	Alkalilimnicola ehrlichii	1
GCF_000014845.1	Escherichia coli	1
GCF_000014985.1	Mycobacterium avium	1
GCF_000015065.1	Bacillus cereus group	1
GCF_000015125.1	Chlorobium phaeobacteroides	1
GCF_000015185.1	unclassified Shewanella	1
GCF_000015265.1	unclassified Nocardioides	1
GCF_000015285.1	Psychromonas ingrahamii	1
GCF_000015305.1	Mycolicibacterium	1
GCF_000015325.1	Acidovorax citrulli	1
GCF_000015345.1	Dichelobacter nodosus	1
GCF_000015445.1	Bartonella bacilliformis	1
GCF_000015465.1	pseudomallei group	1
GCF_000015585.1	Halorhodospira halophila	1
GCF_000015605.1	pseudomallei group	1
GCF_000015625.1	pseudomallei group	1
GCF_000015645.1	Prochlorococcus marinus	1
GCF_000015665.1	Prochlorococcus marinus	1
GCF_000015685.1	Prochlorococcus marinus	1
GCF_000015745.1	Geobacillus thermodenitrificans	1
GCF_000015905.1	Burkholderia pseudomallei	1
GCF_000015925.1	Burkholderia	1
GCF_000015965.1	Prochlorococcus marinus	1
GCF_000016045.1	Salmonella enterica	1
GCF_000016245.1	Vibrio cholerae	1
GCF_000016265.1	Agrobacterium tumefaciens	1
GCF_000016305.1	Klebsiella	1
GCF_000016445.1	Yersinia pseudotuberculosis complex	1
GCF_000016745.1	Geotalea uraniireducens	1
GCF_000016765.1	Sphingomonas wittichii	1
GCF_000016845.1	Brucella ovis	1
GCF_000016905.1	Thermosipho melanesiensis	1
GCF_000016925.1	Mycobacterium tuberculosis complex	1
GCF_000016945.1	Yersinia pseudotuberculosis complex	1
GCF_000017105.1	Coxiella burnetii	1
GCF_000017145.1	Sinorhizobium medicae	1
GCF_000017325.1	Shewanella	1
GCF_000017445.4	Rickettsia rickettsii	1
GCF_000017445.4	spotted fever group	1
GCF_000017545.1	Fervidobacterium nodosum	1
GCF_000017565.1	Parvibaculum lavamentivorans	1
GCF_000017665.1	Cronobacter	1
GCF_000017745.1	Enterobacteriaceae	1
GCF_000017765.1	Enterobacteriaceae	1
GCF_000017865.1	Pseudothermotoga	1
GCF_000017865.1	Pseudothermotoga lettingae	1
GCF_000017885.4	Bacillus	1
GCF_000017965.1	Lysinibacillus	1
GCF_000017965.1	Lysinibacillus sphaericus	1
GCF_000017985.1	Escherichia coli	1
GCF_000018045.1	Citrobacter koseri	1
GCF_000018065.1	Prochlorococcus marinus	1
GCF_000018225.1	Rickettsia rickettsii	1
GCF_000018225.1	spotted fever group	1
GCF_000018325.1	Alkaliphilus oremlandii	1
GCF_000018385.1	Salmonella	1
GCF_000018505.1	Burkholderia multivorans	1
GCF_000018525.1	Brucella	1
GCF_000018605.1	Petrotoga mobilis	1
GCF_000018665.1	Delftia acidovorans	1
GCF_000018705.1	Salmonella	1
GCF_000018725.1	Brucella	1
GCF_000018745.1	Coxiella burnetii	1
GCF_000018805.1	Yersinia pseudotuberculosis complex	1
GCF_000018825.1	Bacillus mycoides	1
GCF_000018905.1	Brucella suis	1
GCF_000018965.1	Streptococcus pneumoniae	1
GCF_000019065.1	Thermoanaerobacter	1
GCF_000019065.1	Thermoanaerobacter sp. X514	1
GCF_000019125.1	Pseudomonas	1
GCF_000019125.1	Pseudomonas putida	1
GCF_000019245.4	Lacticaseibacillus	1
GCF_000019365.1	Methylobacterium sp. 4-46	1
GCF_000019365.1	Methylobacterium sp. WSM2598	1
GCF_000019385.1	Enterobacteriaceae	1
GCF_000019425.1	Enterobacteriaceae	1
GCF_000019485.1	unclassified Synechococcus	1
GCF_000019505.1	Burkholderia cepacia complex	1
GCF_000019565.1	Klebsiella	1
GCF_000019645.1	Escherichia coli	1
GCF_000019665.1	Methylacidiphilum infernorum	1
GCF_000019865.1	Coxiella burnetii	1
GCF_000019885.1	Coxiella burnetii	1
GCF_000019905.1	Exiguobacterium	1
GCF_000020105.1	Neisseria gonorrhoeae	1
GCF_000020365.1	Desulforapulum autotrophicum	1
GCF_000020385.1	Trichlorobacter lovleyi	1
GCF_000020445.1	Rhodopseudomonas palustris	1
GCF_000020465.1	Chlorobium limicola	1
GCF_000020505.1	Chlorobaculum parvum	1
GCF_000020625.1	Prosthecochloris aestuarii	1
GCF_000020705.1	Salmonella	1
GCF_000020745.1	Salmonella	1
GCF_000020865.1	Edwardsiella	1
GCF_000020885.1	Salmonella	1
GCF_000020925.1	Salmonella	1
GCF_000021125.1	Escherichia coli	1
GCF_000021205.1	Bacillus	1
GCF_000021205.1	Bacillus cereus group	1
GCF_000021225.1	Bacillus	1
GCF_000021285.1	Thermosipho africanus	1
GCF_000021305.1	Bacillus	1
GCF_000021425.1	Bifidobacterium animalis	1
GCF_000021445.1	Bacillus anthracis	1
GCF_000021525.1	Rickettsia peacockii	1
GCF_000021605.1	Vibrio cholerae	1
GCF_000021625.1	Vibrio cholerae	1
GCF_000021665.1	Shewanella	1
GCF_000021785.1	Bacillus cereus	1
GCF_000022105.1	Brachyspira hyodysenteriae	1
GCF_000022165.1	Salmonella	1
GCF_000022225.1	Escherichia coli	1
GCF_000022245.1	Enterobacteriaceae	1
GCF_000022265.1	Geotalea daltonii	1
GCF_000022345.1	Enterobacteriaceae	1
GCF_000022505.1	Bacillus cereus group	1
GCF_000022585.1	Vibrio cholerae	1
GCF_000022625.1	Brucella	1
GCF_000022665.1	Escherichia coli	1
GCF_000022705.1	Bifidobacterium	1
GCF_000022725.1	Bartonella grahamii	1
GCF_000022745.1	Brucella microti	1
GCF_000022805.1	Yersinia pseudotuberculosis complex	1
GCF_000022825.1	Yersinia pseudotuberculosis complex	1
GCF_000022845.1	Yersinia pseudotuberculosis complex	1
GCF_000022865.1	Bacillus anthracis	1
GCF_000022885.2	Edwardsiella ictaluri	1
GCF_000022905.1	Corynebacterium aurimucosum	1
GCF_000022965.1	Bifidobacterium	1
GCF_000023065.1	Tolumonas auensis	1
GCF_000023145.1	Corynebacterium kroppenstedtii	1
GCF_000023325.1	Kosmotoga	1
GCF_000023365.1	Enterobacteriaceae	1
GCF_000023445.1	Maridesulfovibrio salexigens	1
GCF_000023545.1	Musicola paradisiaca	1
GCF_000023565.1	Dickeya chrysanthemi	1
GCF_000023625.1	Mycobacterium tuberculosis complex	1
GCF_000023665.1	Escherichia coli	1
GCF_000024065.1	Jonesia denitrificans	1
GCF_000024105.1	Anaerococcus prevotii	1
GCF_000024225.1	Lancefieldella parvula	1
GCF_000024405.1	Sebaldella termitidis	1
GCF_000024445.1	Bifidobacterium dentium	1
GCF_000024565.1	Streptobacillus moniliformis	1
GCF_000024645.1	Pectobacterium parmentieri	1
GCF_000024725.1	Nitrosococcus halophilus	1
GCF_000024825.1	Vibrio	1
GCF_000025065.1	Dickeya parazeae	1
GCF_000025085.1	Staphylococcus	1
GCF_000025165.1	Escherichia coli	1
GCF_000025205.1	Gardnerella vaginalis	1
GCF_000025245.2	Bifidobacterium	1
GCF_000025405.2	Pantoea	1
GCF_000025465.1	Klebsiella	1
GCF_000025465.1	Klebsiella variicola	1
GCF_000025545.1	Thioalkalivibrio sp. K90mix	1
GCF_000025565.1	Enterobacter cloacae	1
GCF_000025645.1	Thermoanaerobacter italicus	1
GCF_000025745.1	Escherichia coli	1
GCF_000025885.1	Aminobacterium colombiense	1
GCF_000025925.1	Prevotella	1
GCF_000026065.1	Latilactobacillus sakei	1
GCF_000026185.1	Erwinia tasmaniensis	1
GCF_000026225.1	Escherichia fergusonii	1
GCF_000026245.1	Enterobacteriaceae	1
GCF_000026265.1	Enterobacteriaceae	1
GCF_000026285.1	Escherichia coli	1
GCF_000026345.1	Escherichia coli	1
GCF_000026485.1	Lactobacillaceae	1
GCF_000026505.1	Lacticaseibacillus rhamnosus	1
GCF_000026525.1	Lacticaseibacillus rhamnosus	1
GCF_000026545.1	Escherichia coli	1
GCF_000026565.1	Salmonella enterica	1
GCF_000026605.1	Streptococcus equi	1
GCF_000026645.1	Pseudomonas	1
GCF_000026645.1	Pseudomonas aeruginosa	1
GCF_000026665.1	Streptococcus pneumoniae	1
GCF_000026685.1	Mycobacterium leprae	1
GCF_000026965.1	Neisseria meningitidis	1
GCF_000027025.1	Salmonella	1
GCF_000027065.2	Cronobacter turicensis	1
GCF_000027125.1	Escherichia coli	1
GCF_000027205.1	Erwinia amylovora	1
GCF_000027225.1	Xenorhabdus bovienii	1
GCF_000027265.1	Erwinia pyrifoliae	1
GCF_000046685.1	Bartonella quintana	1
GCF_000046705.1	Bartonella henselae	1
GCF_000046845.1	Acinetobacter baylyi	1
GCF_000047365.1	Yersinia pseudotuberculosis complex	1
GCF_000048645.1	Legionella pneumophila	1
GCF_000048665.1	Legionella pneumophila	1
GCF_000054005.1	Brucella	1
GCF_000055785.1	Chromohalobacter salexigens	1
GCF_000056065.1	Lactobacillus delbrueckii	1
GCF_000063525.1	Synechococcus sp. RCC307	1
GCF_000063545.1	Orientia tsutsugamushi	1
GCF_000067205.1	Bordetella petrii	1
GCF_000069945.1	Corynebacterium urealyticum	1
GCF_000069965.1	Proteus mirabilis	1
GCF_000083565.1	Neisseria meningitidis	1
GCF_000091005.1	Enterobacteriaceae	1
GCF_000091305.1	Streptomyces scabiei	1
GCF_000091545.1	Thermus thermophilus	1
GCF_000091565.1	Erwinia amylovora	1
GCF_000091725.1	Propionibacterium freudenreichii	1
GCF_000092165.1	Bacillus cereus group	1
GCF_000092265.1	Moraxella catarrhalis	1
GCF_000092525.1	Enterobacteriaceae	1
GCF_000092545.1	Legionella pneumophila	1
GCF_000092625.1	Legionella pneumophila	1
GCF_000092765.1	Bifidobacterium	1
GCF_000092885.1	Paraburkholderia atlantica	1
GCF_000092925.1	Starkeya novella	1
GCF_000092965.1	Thermoanaerobacter mathranii	1
GCF_000143085.1	Nitrosococcus watsonii	1
GCF_000143145.1	Hyphomicrobium denitrificans	1
GCF_000143225.1	Herbaspirillum seropedicae	1
GCF_000143435.1	Ligilactobacillus salivarius	1
GCF_000143605.1	Bacillus cereus	1
GCF_000143725.1	Brachyspira pilosicoli	1
GCF_000143845.1	Olsenella uli	1
GCF_000143885.2	Gordonia	1
GCF_000145235.1	Micromonospora	1
GCF_000145235.1	Micromonospora aurantiaca	1
GCF_000146005.2	Pseudomonas amygdali	1
GCF_000146005.2	Pseudomonas syringae group genomosp. 2	1
GCF_000146305.1	Edwardsiella	1
GCF_000146975.1	Streptococcus pneumoniae	1
GCF_000147055.1	Dickeya dadantii	1
GCF_000147695.2	Thermoanaerobacter wiegelii	1
GCF_000147775.2	Rhizobiales	1
GCF_000147795.2	Rhizobiales	1
GCF_000148365.1	Enterobacteriaceae	1
GCF_000148605.1	Escherichia coli	1
GCF_000148935.1	Pantoea	1
GCF_000152165.1	Neisseria meningitidis	1
GCF_000153405.2	Psychromonas sp. CNPT3	1
GCF_000153685.2	Mycobacterium tuberculosis complex	1
GCF_000154585.2	Mycobacterium tuberculosis complex	1
GCF_000154605.2	Mycobacterium tuberculosis complex	1
GCF_000155515.2	Lacticaseibacillus paracasei	1
GCF_000155675.2	Octadecabacter antarcticus	1
GCF_000155735.2	Octadecabacter arcticus	1
GCF_000156855.2	Neisseria gonorrhoeae	1
GCF_000156995.2	Pseudomonas coronafaciens	1
GCF_000156995.2	Pseudomonas syringae group	1
GCF_000157355.2	Enterococcus casseliflavus	1
GCF_000157895.3	Mycobacterium	1
GCF_000157895.3	Mycobacterium kansasii	1
GCF_000158275.2	Fusobacterium nucleatum	1
GCF_000159155.2	Gardnerella vaginalis	1
GCF_000161795.2	Synechococcus sp. WH 8109	1
GCF_000162235.2	Fusobacterium nucleatum	1
GCF_000163915.2	Fusobacterium nucleatum	1
GCF_000164695.2	Rothia	1
GCF_000164865.1		1
GCF_000164965.1	Bifidobacterium bifidum	1
GCF_000165815.1	Erwinia sp. Ejp617	1
GCF_000165835.1	Achromobacter xylosoxidans	1
GCF_000165905.1	Bifidobacterium bifidum	1
GCF_000166295.1	Marinobacter adhaerens	1
GCF_000166315.1	Bifidobacterium longum	1
GCF_000166455.1	Vibrio cholerae	1
GCF_000167875.2	Enterobacteriaceae	1
GCF_000168875.3	Coxiella burnetii	1
GCF_000172635.2	Alteromonas	1
GCF_000176855.2	Acidovorax avenae	1
GCF_000177655.2	Micromonospora	1
GCF_000177655.2	Micromonospora sp. L5	1
GCF_000179235.2	Synechococcus sp. CB0101	1
GCF_000180175.2	Plautia stali symbiont	1
GCF_000183345.1	Escherichia coli	1
GCF_000184065.1	Pseudoalteromonas sp. SM9913	1
GCF_000184185.1	Enterobacteriaceae	1
GCF_000184685.1	Intrasporangium calvum	1
GCF_000185885.1	Staphylococcus pseudintermedius	1
GCF_000185905.1	Mesorhizobium ciceri	1
GCF_000186265.1	Cellulophaga	1
GCF_000186725.1	Yersinia pseudotuberculosis complex	1
GCF_000187005.1	Thermus scotoductus	1
GCF_000188735.1	Salmonella	1
GCF_000188955.2	Salmonella	1
GCF_000189495.1	Staphylococcus pseudintermedius	1
GCF_000190635.1	Syntrophobotulus glycolicus	1
GCF_000191165.1	Lactobacillus delbrueckii	1
GCF_000191425.1	Neisseria meningitidis	1
GCF_000191445.1	Neisseria meningitidis	1
GCF_000191465.1	Neisseria meningitidis	1
GCF_000191485.1	Neisseria meningitidis	1
GCF_000191505.1	Neisseria meningitidis	1
GCF_000191525.1	Neisseria meningitidis	1
GCF_000192105.1	Yersinia enterocolitica	1
GCF_000192635.1	Agrobacterium fabacearum	1
GCF_000192725.1	Brucella	1
GCF_000192745.1	Polymorphum gilvum	1
GCF_000192865.1	Marinomonas mediterranea	1
GCF_000192885.1	Brucella	1
GCF_000193185.2	Mycobacterium tuberculosis complex	1
GCF_000193595.2	Bordetella	1
GCF_000193615.2	Bordetella	1
GCF_000194075.2	Mycobacterium tuberculosis complex	1
GCF_000194765.1	Lactobacillaceae	1
GCF_000194785.1	Lactobacillaceae	1
GCF_000195085.1	Candidatus Pelagibacter sp. IMCC9063	1
GCF_000195335.1	Marinithermus hydrothermalis	1
GCF_000195675.1	Bordetella	1
GCF_000195695.1	Bordetella	1
GCF_000195715.1	Bordetella	1
GCF_000195775.1	Rhodopseudomonas palustris	1
GCF_000195835.3	Mycobacterium tuberculosis complex	1
GCF_000195855.1	Mycobacterium leprae	1
GCF_000195975.1	Parasynechococcus marenigrum	1
GCF_000195995.1	Salmonella enterica	1
GCF_000196075.1	Tropheryma whipplei	1
GCF_000196155.1	Photorhabdus	1
GCF_000196255.1	Photobacterium profundum	1
GCF_000196275.1	Deinococcus geothermalis	1
GCF_000196295.1	Neisseria lactamica	1
GCF_000196355.1	Nitrosospira multiformis	1
GCF_000196435.1	Bartonella tribocorum	1
GCF_000196455.1	Acetoanaerobium sticklandii	1
GCF_000196475.1	Photorhabdus asymbiotica	1
GCF_000196515.1	Trichormus azollae	1
GCF_000196555.1	Bifidobacterium longum	1
GCF_000196575.1	Bifidobacterium longum	1
GCF_000196615.1	Erwinia billingiae	1
GCF_000196695.1	Rhodococcus hoagii	1
GCF_000196735.1	Bacillus amyloliquefaciens	1
GCF_000196735.1	Bacillus subtilis group	1
GCF_000196875.2	Halomonas elongata	1
GCF_000203895.1	Paracoccus denitrificans	1
GCF_000203915.1	Burkholderia ambifaria	1
GCF_000203935.1	Shewanella	1
GCF_000203955.1	Burkholderia cenocepacia	1
GCF_000204275.1	Bacillus subtilis group	1
GCF_000210475.1	Enterobacteriaceae	1
GCF_000210835.1	Bacteroides	1
GCF_000210855.2	Salmonella	1
GCF_000210975.1	Streptococcus pneumoniae	1
GCF_000211075.1	Streptococcus pneumoniae	1
GCF_000211095.1	Streptococcus pneumoniae	1
GCF_000212355.1	unclassified Dokdonia	1
GCF_000212715.2	Escherichia coli	1
GCF_000212975.1	Bordetella	1
GCF_000213635.1	Salmonella	1
GCF_000213805.1	Pseudomonas fulva	1
GCF_000213865.1	Bifidobacterium breve	1
GCF_000213955.1	Gardnerella vaginalis	1
GCF_000214215.1	Marinomonas posidonica	1
GCF_000214395.1	Delftia sp. Cs1-4	1
GCF_000214845.1	Thermus thermophilus	1
GCF_000215745.1	Klebsiella aerogenes	1
GCF_000217675.1	Vibrio anguillarum	1
GCF_000218265.1	Rhizobiales	1
GCF_000218915.1	Paenibacillus mucilaginosus	1
GCF_000219045.1	Francisella salina	1
GCF_000219455.1	Bifidobacterium longum	1
GCF_000219515.2	Escherichia coli	1
GCF_000219855.1	Sulfobacillus acidophilus	1
GCF_000220135.1	Bifidobacterium breve	1
GCF_000220485.1	Klebsiella	1
GCF_000220885.1	Bifidobacterium	1
GCF_000221005.1	Brucella	1
GCF_000222975.1	Yersinia pseudotuberculosis complex	1
GCF_000223195.1	Brucella	1
GCF_000223215.1	Brachyspira intermedia	1
GCF_000223375.1	Ketogulonicigenium vulgare	1
GCF_000224435.1	Mycobacterium tuberculosis complex	1
GCF_000224675.1	Enterobacter soli	1
GCF_000224965.2	Bifidobacterium	1
GCF_000226035.2	Pseudomonas	1
GCF_000227465.1	Bacillus	1
GCF_000227625.1	Escherichia coli	1
GCF_000227645.1	Brucella	1
GCF_000227685.2	Thioalkalivibrio paradoxus	1
GCF_000230975.2	Hyphomicrobium denitrificans	1
GCF_000233595.1	Pantoea	1
GCF_000233715.2	Desulfoscipio gibsoniae	1
GCF_000233755.1	Lacticaseibacillus rhamnosus	1
GCF_000234725.1	Mycobacterium tuberculosis complex	1
GCF_000235405.2	Fervidobacterium pennivorans	1
GCF_000235545.1	Salmonella	1
GCF_000235765.1	Enterobacter	1
GCF_000236215.2	Burkholderia cepacia complex	1
GCF_000236255.1	Brucella	1
GCF_000236585.1	Thermus sp. CCB_US3_UF1	1
GCF_000236605.1	Geobacillus	1
GCF_000237065.1	Pseudomonas	1
GCF_000237305.1	Streptomyces cattleya	1
GCF_000237975.1	Sulfobacillus acidophilus	1
GCF_000238175.1	Brucella	1
GCF_000238195.1	Brucella	1
GCF_000238255.3	Pseudoalteromonas	1
GCF_000238395.3	Pseudoalteromonas	1
GCF_000238455.2	Salmonella	1
GCF_000239175.1	Legionella pneumophila	1
GCF_000239975.1	Enterobacter	1
GCF_000240095.2	Elizabethkingia	1
GCF_000240165.1	Streptomyces cattleya	1
GCF_000240325.1	Klebsiella	1
GCF_000240905.2	Salmonella enterica	1
GCF_000241585.2	Acetobacter pasteurianus	1
GCF_000241895.1	Corynebacterium	1
GCF_000241895.1	Corynebacterium diphtheriae	1
GCF_000242595.2	Spirochaeta africana	1
GCF_000242855.2	Bacillus	1
GCF_000243075.1	Oceanimonas sp. GK1	1
GCF_000245515.1	Escherichia coli	1
GCF_000245535.1	Salmonella enterica	1
GCF_000250655.1	Paenibacillus mucilaginosus	1
GCF_000250855.1	Vibrio cholerae	1
GCF_000252875.1	Salmonella	1
GCF_000252995.1	Salmonella bongori	1
GCF_000253015.1	Bartonella clarridgeiae	1
GCF_000253175.1	Yersinia enterocolitica	1
GCF_000253215.1	Neisseria meningitidis	1
GCF_000253295.1	Hyphomicrobium sp. MC1	1
GCF_000253355.1	Mycobacterium tuberculosis complex	1
GCF_000255235.1	Corynebacterium	1
GCF_000255235.1	Corynebacterium diphtheriae	1
GCF_000257275.1	Enterobacteriaceae	1
GCF_000258025.1	Enterobacteriaceae	1
GCF_000258145.1	Enterobacteriaceae	1
GCF_000258245.1	Thermus thermophilus	1
GCF_000258365.1	Salmonella	1
GCF_000258535.2	Paenibacillus mucilaginosus	1
GCF_000258885.1	Bacillus anthracis	1
GCF_000259155.4	Corynebacterium pseudotuberculosis	1
GCF_000259175.1	Providencia stuartii	1
GCF_000259365.1	Bacillus	1
GCF_000259365.1	Bacillus sp. JS	1
GCF_000260515.1	Burkholderia	1
GCF_000260715.1	Bifidobacterium animalis	1
GCF_000262125.1	Escherichia coli	1
GCF_000262305.1	Shimwellia blattae	1
GCF_000262325.2	Pseudomonas fluorescens	1
GCF_000263215.1	Cronobacter sakazakii	1
GCF_000264765.2	Edwardsiella	1
GCF_000265095.1	Bifidobacterium bifidum	1
GCF_000265365.1	Alistipes	1
GCF_000270085.1	Erysipelothrix rhusiopathiae	1
GCF_000270105.1	Enterobacteriaceae	1
GCF_000270125.2	Pantoea ananatis	1
GCF_000270265.1	unclassified Synechocystis	1
GCF_000270345.1	Mycobacterium tuberculosis	1
GCF_000270345.1	Mycobacterium tuberculosis complex	1
GCF_000270365.1	Mycobacterium tuberculosis complex	1
GCF_000270465.1	Staphylococcus	1
GCF_000271365.1	Pseudomonas	1
GCF_000271365.1	Pseudomonas aeruginosa	1
GCF_000271885.2	Salmonella	1
GCF_000271905.2	Salmonella	1
GCF_000271965.2	Pseudomonas	1
GCF_000271965.2	Pseudomonas putida	1
GCF_000271985.2	Pseudomonas	1
GCF_000271985.2	Pseudomonas aeruginosa	1
GCF_000272715.4	Salmonella enterica	1
GCF_000272735.4	Salmonella enterica	1
GCF_000272755.4	Salmonella enterica	1
GCF_000272775.4	Salmonella enterica	1
GCF_000272815.2	Salmonella enterica	1
GCF_000272835.4	Salmonella enterica	1
GCF_000272895.2	Salmonella enterica	1
GCF_000276705.2	Klebsiella	1
GCF_000277125.1	Mycobacterium	1
GCF_000277125.1	Mycobacterium intracellulare	1
GCF_000277145.1	Mycobacterium	1
GCF_000277145.1	Mycobacterium intracellulare	1
GCF_000277325.1	Bifidobacterium	1
GCF_000277345.1	Bifidobacterium	1
GCF_000280315.2	Salmonella	1
GCF_000280495.2	Kosakonia	1
GCF_000281215.1	Pseudomonas	1
GCF_000281435.2	Klebsiella	1
GCF_000281535.2	Klebsiella	1
GCF_000283275.1	Marinobacter sp. BSs20148	1
GCF_000283535.1	Pseudogulbenkiania sp. NH8B	1
GCF_000283675.1	Bacillus	1
GCF_000283695.1	Bacillus	1
GCF_000283715.1	Enterobacteriaceae	1
GCF_000283735.1	Salmonella enterica	1
GCF_000283775.1	Rickettsia rickettsii	1
GCF_000283775.1	spotted fever group	1
GCF_000283795.1	Rickettsia rickettsii	1
GCF_000283795.1	spotted fever group	1
GCF_000283815.1	Rickettsia rickettsii	1
GCF_000283815.1	spotted fever group	1
GCF_000283875.1	Pantoea ananatis	1
GCF_000283935.1	Rickettsia rickettsii	1
GCF_000283935.1	spotted fever group	1
GCF_000283955.1	Rickettsia rickettsii	1
GCF_000283955.1	spotted fever group	1
GCF_000283995.1	Rickettsia philipii	1
GCF_000283995.1	spotted fever group	1
GCF_000284135.1	unclassified Synechocystis	1
GCF_000284215.1	unclassified Synechocystis	1
GCF_000284375.1	Bradyrhizobium	1
GCF_000284455.1	unclassified Synechocystis	1
GCF_000284495.1	Escherichia coli	1
GCF_000284515.1	Halobacillus halophilus	1
GCF_000284615.1	Marinobacter nauticus	1
GCF_000285655.3	Escherichia coli	1
GCF_000286275.1	Enterobacter kobei	1
GCF_000286435.2	Morganella morganii	1
GCF_000287335.1	secondary endosymbiont of Ctenarytaina eucalypti	1
GCF_000287355.1	secondary endosymbiont of Heteropsylla cubana	1
GCF_000292415.1	Bacillus cereus group	1
GCF_000292455.1	Bacillus cereus group	1
GCF_000292915.1	Burkholderia cepacia	1
GCF_000294535.1	Pectobacterium carotovorum	1
GCF_000294635.1	Burkholderia	1
GCF_000294715.1	Bartonella quintana	1
GCF_000294775.2	Bacillaceae	1
GCF_000295695.2	Bacillus anthracis	1
GCF_000297075.2	Pseudomonas	1
GCF_000297155.3	Streptomyces tsukubensis	1
GCF_000298095.1	Mycobacterium	1
GCF_000298095.1	Mycobacterium avium complex (MAC)	1
GCF_000298115.2	Lentilactobacillus buchneri	1
GCF_000299095.1	alpha proteobacterium HIMB5	1
GCF_000299255.1	Enterobacteriaceae	1
GCF_000299455.1	Enterobacteriaceae	1
GCF_000299475.1	Enterobacteriaceae	1
GCF_000299995.1	Alteromonas	1
GCF_000300005.1	Alcanivorax dieselolei	1
GCF_000300095.1	Paraburkholderia phenoliruptrix	1
GCF_000300435.2	Herbaspirillum rubrisubalbicans	1
GCF_000300455.3	Kosakonia sacchari	1
GCF_000300475.1	Bacillus cereus group	1
GCF_000302535.1	Acidovorax sp. KKS102	1
GCF_000304315.1	Methylocystis sp. SC2	1
GCF_000304415.1	Sinorhizobium meliloti	1
GCF_000306845.1	Legionella pneumophila	1
GCF_000306865.1	Legionella pneumophila	1
GCF_000306945.1	Bordetella pertussis	1
GCF_000307105.1	Desulfobacula toluolica	1
GCF_000309565.2	Lacticaseibacillus	1
GCF_000309885.1	Thermus oshimai	1
GCF_000310065.1	Acidipropionibacterium acidipropionici	1
GCF_000310105.2	Pseudoalteromonas	1
GCF_000312705.1	Anabaena sp. 90	1
GCF_000316515.1	Cyanobium gracile	1
GCF_000316605.1	Leptolyngbya sp. PCC 7376	1
GCF_000316625.1	Nostoc sp. PCC 7107	1
GCF_000316685.1	Synechococcus sp. PCC 6312	1
GCF_000317555.1	Gloeocapsa sp. PCC 7428	1
GCF_000317675.1	Cyanobacterium aponinum	1
GCF_000317695.1	Anabaena cylindrica	1
GCF_000317935.1	Bordetella	1
GCF_000317955.1	Bordetella bronchiseptica	1
GCF_000318015.1	Bordetella	1
GCF_000318035.1	Lactobacillaceae	1
GCF_000319475.1	Bacillus amyloliquefaciens group	1
GCF_000319475.1	Bacillus subtilis group	1
GCF_000319475.1	Bacillus velezensis	1
GCF_000319575.2	Spiribacter salinus	1
GCF_000320385.2	Sinorhizobium meliloti	1
GCF_000321395.1	Bacillus	1
GCF_000321415.2	Thioalkalivibrio nitratireducens	1
GCF_000327065.1	Pseudomonadaceae	1
GCF_000327065.1	Stutzerimonas stutzeri	1
GCF_000329365.2	Salmonella	1
GCF_000330845.1	Enterobacteriaceae bacterium strain FGI 57	1
GCF_000331445.1	Mycobacterium tuberculosis complex	1
GCF_000332755.1	Enterobacteriaceae	1
GCF_000334515.1	Klebsiella aerogenes	1
GCF_000334875.3	Priestia	1
GCF_000335875.2	Salmonella	1
GCF_000335995.2	Salmonella	1
GCF_000336405.1	Enterococcus faecium	1
GCF_000336445.1	Geobacillus	1
GCF_000336445.1	Geobacillus sp. GHH01	1
GCF_000336465.1	Pseudomonas	1
GCF_000338095.1	Corynebacterium urealyticum	1
GCF_000338715.2	Mycobacterium tuberculosis complex	1
GCF_000338755.1	Bacillus cereus group	1
GCF_000339015.1	Cronobacter sakazakii	1
GCF_000340785.1	unclassified Synechocystis	1
GCF_000341355.1	Bartonella australis	1
GCF_000341385.1	Bartonella vinsonii	1
GCF_000341425.1	Salmonella	1
GCF_000344355.2	Pseudomonas syringae	1
GCF_000344475.3	Pseudomonas syringae	1
GCF_000346065.1	Sinorhizobium meliloti	1
GCF_000346225.2	Pseudomonas	1
GCF_000346225.2	Pseudomonas sp. Lz4W	1
GCF_000347615.1	Legionella pneumophila	1
GCF_000347695.1	Bifidobacterium thermophilum	1
GCF_000348565.1	Edwardsiella piscicida	1
GCF_000348585.1	Xanthomonas axonopodis	1
GCF_000348725.1	Bdellovibrio exovorus	1
GCF_000349795.1	Bacillus	1
GCF_000349795.1	Bacillus subtilis	1
GCF_000349845.1	Pseudomonas sp. ATCC 13867	1
GCF_000350185.1	Enterobacteriaceae	1
GCF_000355765.4	Nitrosospira lacus	1
GCF_000359505.1	Pseudomonas	1
GCF_000359505.1	Pseudomonas aeruginosa	1
GCF_000359625.1	Levilactobacillus brevis	1
GCF_000363905.1	Rickettsia prowazekii	1
GCF_000364385.3	Klebsiella	1
GCF_000364445.2	Methylobacterium mesophilicum	1
GCF_000364825.1	Mycobacterium tuberculosis	1
GCF_000364825.1	Mycobacterium tuberculosis complex	1
GCF_000367205.1	Cutibacterium avidum	1
GCF_000367425.1	Raoultella ornithinolytica	1
GCF_000367725.2	Coxiella burnetii	1
GCF_000376545.2	Tritonibacter mobilis	1
GCF_000380325.1	Salmonella	1
GCF_000382585.2	Dickeya zeae	1
GCF_000385525.1	pseudomallei group	1
GCF_000385905.1	Salmonella enterica	1
GCF_000385945.1	Streptomyces	1
GCF_000389945.1	Mycobacterium tuberculosis complex	1
GCF_000400615.1	Mycobacterium tuberculosis complex	1
GCF_000400875.1	Fusobacterium nucleatum	1
GCF_000404145.1	Corynebacterium	1
GCF_000404145.1	Corynebacterium glutamicum	1
GCF_000404185.1	Corynebacterium	1
GCF_000404185.1	Corynebacterium glutamicum	1
GCF_000404205.1	Erysipelothrix rhusiopathiae	1
GCF_000404245.1	Legionella pneumophila	1
GCF_000406765.2	Klebsiella pneumoniae	1
GCF_000408885.1	Bacillus	1
GCF_000410575.1	Pseudomonas	1
GCF_000410575.1	Pseudomonas putida	1
GCF_000412265.2	Streptomyces	1
GCF_000412265.2	unclassified Streptomyces	1
GCF_000414215.1	Bifidobacterium	1
GCF_000417085.2	Klebsiella pneumoniae	1
GCF_000417225.2	Klebsiella	1
GCF_000417265.2	Klebsiella pneumoniae	1
GCF_000418475.1	Lacticaseibacillus rhamnosus	1
GCF_000418495.1	Lacticaseibacillus rhamnosus	1
GCF_000418515.1	Lacticaseibacillus	1
GCF_000418535.1	Mycobacterium	1
GCF_000418535.1	Mycobacterium intracellulare	1
GCF_000422125.1	Mycobacterium tuberculosis complex	1
GCF_000430085.2	Salmonella	1
GCF_000430105.1	Salmonella	1
GCF_000430125.1	Salmonella	1
GCF_000430145.2	Salmonella	1
GCF_000439255.1	Salmonella bongori	1
GCF_000439415.2	Salmonella enterica	1
GCF_000439695.1	Burkholderia	1
GCF_000442415.1	Salmonella enterica	1
GCF_000444405.1	Enterococcus	1
GCF_000444425.1	Proteus mirabilis	1
GCF_000445405.1	Klebsiella pneumoniae	1
GCF_000445995.2	Geobacillus	1
GCF_000452565.2	Pseudomonas	1
GCF_000452565.2	Pseudomonas syringae	1
GCF_000452745.2	Pseudomonas	1
GCF_000455585.1	Bacillus amyloliquefaciens group	1
GCF_000462975.1	Vibrio anguillarum	1
GCF_000462995.1	Salmonella enterica	1
GCF_000463345.2	Serratia sp. ATCC 39006	1
GCF_000464955.2	Enterobacteriaceae	1
GCF_000465465.2	Bacillus sp. NSP9.1	1
GCF_000465975.2	Klebsiella	1
GCF_000468515.1	Enterobacteriaceae	1
GCF_000470775.1	Leifsonia xyli	1
GCF_000471945.1	Bifidobacterium animalis	1
GCF_000473275.1	Salmonella	1
GCF_000474015.1	Klebsiella	1
GCF_000478825.2	Synechocystis sp. PCC 6714	1
GCF_000483715.2	Salmonella enterica	1
GCF_000484195.3	Salmonella	1
GCF_000485905.1	Spiribacter curvatus	1
GCF_000486045.2	Salmonella	1
GCF_000486165.2	Salmonella enterica	1
GCF_000486345.2	Salmonella	1
GCF_000486365.2	Salmonella	1
GCF_000486405.2	Salmonella	1
GCF_000486445.2	Salmonella	1
GCF_000486585.2	Salmonella	1
GCF_000486725.2	Salmonella enterica	1
GCF_000486765.2	Salmonella	1
GCF_000486815.2	Salmonella	1
GCF_000486855.2	Salmonella	1
GCF_000486915.2	Salmonella enterica	1
GCF_000487015.2	Salmonella	1
GCF_000487035.2	Salmonella	1
GCF_000487155.2	Salmonella	1
GCF_000487255.2	Salmonella	1
GCF_000487295.3	Salmonella	1
GCF_000487515.2	Salmonella enterica	1
GCF_000487575.2	Salmonella	1
GCF_000487615.2	Salmonella	1
GCF_000487775.1	Salmonella	1
GCF_000487915.2	Salmonella	1
GCF_000487935.2	Salmonella	1
GCF_000493295.2	Salmonella	1
GCF_000493535.2	Salmonella	1
GCF_000493675.1	Salmonella	1
GCF_000493755.1	Escherichia coli	1
GCF_000494385.3	Salmonella	1
GCF_000494855.1	Burkholderia	1
GCF_000494915.1	Pseudomonas	1
GCF_000495455.2	Pseudomonas putida	1
GCF_000495635.2	Streptomyces sp. GBA 94-10 4N24	1
GCF_000496285.1	Bacillus	1
GCF_000496455.2	Pseudomonas	1
GCF_000496455.2	Pseudomonas aeruginosa	1
GCF_000496635.1	Exiguobacterium	1
GCF_000496645.1	Pseudomonas	1
GCF_000497505.1	Shigella dysenteriae	1
GCF_000497525.1	Bacillus cereus group	1
GCF_000498395.2	Pseudomonas	1
GCF_000499485.1	Enterobacteriaceae	1
GCF_000499645.1	Rhizobium pusense	1
GCF_000503845.1	Salmonella	1
GCF_000503895.1	Hyphomicrobium nitrativorans	1
GCF_000504085.1	Pseudothermotoga	1
GCF_000504125.1	Enterococcus mundtii	1
GCF_000504545.1	Cronobacter malonaticus	1
GCF_000505365.2	Salmonella enterica	1
GCF_000505705.1	Salmonella	1
GCF_000507205.3	Paenibacillus	1
GCF_000508205.1	Pseudomonas	1
GCF_000508205.1	Pseudomonas sp. TKP	1
GCF_000508765.1	Pseudomonas	1
GCF_000508765.1	Pseudomonas aeruginosa	1
GCF_000510285.1	Pseudomonas	1
GCF_000510285.1	Pseudomonas putida group	1
GCF_000510325.1	Pseudomonas	1
GCF_000510325.1	Pseudomonas putida group	1
GCF_000511285.2	Dickeya solani	1
GCF_000511305.1	Rhodococcus	1
GCF_000511895.1	Burkholderia pseudomallei	1
GCF_000511915.1	Burkholderia	1
GCF_000512165.1	Klebsiella	1
GCF_000512375.1	Enterobacter ludwigii	1
GCF_000512775.2	Bacillus anthracis	1
GCF_000512835.2	Bacillus anthracis	1
GCF_000513215.1	Serratia	1
GCF_000520015.2	Chania multitudinisentens	1
GCF_000520035.1	Escherichia coli	1
GCF_000520055.1	Escherichia coli	1
GCF_000520875.1	Rhizobium	1
GCF_000520875.1	Rhizobium leguminosarum	1
GCF_000520895.1	Burkholderia	1
GCF_000521505.1	Advenella mimigardefordensis	1
GCF_000521645.1	Burkholderia	1
GCF_000534935.2	Bacillus anthracis	1
GCF_000550785.1	Actinomycetia	1
GCF_000550785.1	Corynebacterium casei	1
GCF_000567905.1	Burkholderia thailandensis	1
GCF_000567925.1	Burkholderia thailandensis	1
GCF_000567945.1	Burkholderia thailandensis	1
GCF_000568855.2	Pseudomonas	1
GCF_000568955.1	Bifidobacterium breve	1
GCF_000568975.1	Bifidobacterium breve	1
GCF_000569015.1	Bifidobacterium breve	1
GCF_000569035.1	Bifidobacterium	1
GCF_000569035.1	Bifidobacterium breve	1
GCF_000569055.1	Bifidobacterium breve	1
GCF_000569075.1	Bifidobacterium breve	1
GCF_000572125.1	Mycobacterium tuberculosis	1
GCF_000572125.1	Mycobacterium tuberculosis complex	1
GCF_000572155.1	Mycobacterium tuberculosis complex	1
GCF_000572175.1	Mycobacterium tuberculosis complex	1
GCF_000572195.1	Mycobacterium tuberculosis complex	1
GCF_000582515.1	Yersinia similis	1
GCF_000582665.1	Lacticaseibacillus paracasei	1
GCF_000583065.1	Bacillus	1
GCF_000583065.1	Bacillus amyloliquefaciens group	1
GCF_000583065.1	Bacillus velezensis	1
GCF_000583105.1	Bacillus anthracis	1
GCF_000583835.1	Burkholderia	1
GCF_000590535.2	Yersinia pseudotuberculosis complex	1
GCF_000590555.1	Corynebacterium argentoratense	1
GCF_000590795.1	Brucella	1
GCF_000597785.2	Hafnia	1
GCF_000597785.2	Hafnia alvei	1
GCF_000597845.1	Enterobacteriaceae	1
GCF_000597905.1	Klebsiella	1
GCF_000597945.1	Yersinia	1
GCF_000598005.1	Klebsiella	1
GCF_000599545.1	Rhodococcus	1
GCF_000599625.1	Enterobacteriaceae	1
GCF_000599645.1	Enterobacteriaceae	1
GCF_000599665.1	Escherichia coli	1
GCF_000599685.1	Escherichia coli	1
GCF_000599705.1	Escherichia coli	1
GCF_000599985.1	Gilliamella apicola	1
GCF_000600005.1	Snodgrassella alvi	1
GCF_000600055.1	Brucella	1
GCF_000600105.1	Lysinibacillus	1
GCF_000612325.1	Salmonella	1
GCF_000612685.1	Castellaniella defragrans	1
GCF_000612765.1	Bartonella henselae	1
GCF_000612965.1	Bartonella henselae	1
GCF_000618905.3	Enterobacteriaceae	1
GCF_000619905.2	Nitrosospira briensis	1
GCF_000623055.1	Salmonella	1
GCF_000623095.1	Salmonella	1
GCF_000623115.2	Salmonella	1
GCF_000623135.1	Salmonella	1
GCF_000623195.2	Salmonella	1
GCF_000623275.1	Salmonella	1
GCF_000623295.1	Salmonella	1
GCF_000623315.1	Salmonella	1
GCF_000623335.1	Salmonella	1
GCF_000623355.1	Salmonella	1
GCF_000623375.1	Salmonella	1
GCF_000623395.2	Salmonella	1
GCF_000623455.2	Salmonella	1
GCF_000623475.1	Salmonella	1
GCF_000623615.2	Salmonella	1
GCF_000623655.2	Salmonella	1
GCF_000623675.2	Salmonella	1
GCF_000623715.2	Salmonella	1
GCF_000623735.2	Salmonella	1
GCF_000624055.2	Salmonella	1
GCF_000624175.1	Salmonella	1
GCF_000624395.2	Salmonella	1
GCF_000625855.1	Salmonella	1
GCF_000626095.2	Salmonella	1
GCF_000626175.1	Salmonella	1
GCF_000626195.1	Salmonella	1
GCF_000626215.1	Salmonella	1
GCF_000626235.1	Salmonella	1
GCF_000626255.1	Salmonella	1
GCF_000626275.2	Salmonella	1
GCF_000626295.1	Salmonella	1
GCF_000626315.1	Salmonella	1
GCF_000626335.1	Salmonella	1
GCF_000626355.1	Salmonella	1
GCF_000626375.1	Salmonella	1
GCF_000626595.1	Neisseria meningitidis	1
GCF_000626695.2	Salmonella	1
GCF_000632395.1	Enterobacter asburiae	1
GCF_000632415.1	Klebsiella	1
GCF_000636135.1	Salmonella	1
GCF_000648515.1	Citrobacter	1
GCF_000648735.3	Pseudomonas syringae	1
GCF_000662395.1	Escherichia coli	1
GCF_000671295.1	Escherichia coli	1
GCF_000685725.1	Bacillus amyloliquefaciens group	1
GCF_000688795.1	Bacillus cereus group	1
GCF_000689355.1	Bartonella tribocorum	1
GCF_000691585.1	Brucella	1
GCF_000695235.1	Streptomyces albulus	1
GCF_000695895.1	Bifidobacterium	1
GCF_000695935.1	Klebsiella	1
GCF_000696465.1	Pectobacterium atrosepticum	1
GCF_000697965.2	Ensifer	1
GCF_000698245.1	Brucella suis	1
GCF_000698285.1	Brucella suis	1
GCF_000698325.1	Brucella suis	1
GCF_000698345.1	Brucella suis	1
GCF_000698475.1	Mycobacterium tuberculosis complex	1
GCF_000698515.2	Salmonella enterica	1
GCF_000698715.2	Salmonella enterica	1
GCF_000699025.1	Brucella suis	1
GCF_000701165.1	Burkholderia cepacia complex	1
GCF_000705535.2	Burkholderia seminalis	1
GCF_000706665.1	Mycobacterium tuberculosis complex	1
GCF_000706685.1	Staphylococcus xylosus	1
GCF_000706705.1	Bacillus	1
GCF_000706705.1	Bacillus subtilis	1
GCF_000706745.1	Burkholderia thailandensis	1
GCF_000709415.1	Staphylococcus xylosus	1
GCF_000709535.1	Salmonella bongori	1
GCF_000710375.2	Bacteroides	1
GCF_000714655.1	Klebsiella	1
GCF_000714675.1	Klebsiella pneumoniae	1
GCF_000715155.1	Salmonella	1
GCF_000717515.1	Klebsiella pneumoniae	1
GCF_000717535.1	Bacillus cereus group	1
GCF_000723785.2	Acetobacter pasteurianus	1
GCF_000724485.1	Bacillus methanolicus	1
GCF_000724505.1	Enterobacter cloacae complex	1
GCF_000724525.1	Klebsiella	1
GCF_000724585.1	Bacillus cereus group	1
GCF_000724605.1	Actinotignum schaalii	1
GCF_000724795.2	Bacteroides	1
GCF_000725265.1	Enterobacteriaceae	1
GCF_000725305.1	Enterobacteriaceae	1
GCF_000725325.1	Bacillus anthracis	1
GCF_000725365.1	Terribacillus goriensis	1
GCF_000730245.1	endosymbiont of Acanthamoeba sp. UWC8	1
GCF_000730345.1	Escherichia coli	1
GCF_000730425.1	Pseudomonas fluorescens	1
GCF_000732045.2	Salmonella	1
GCF_000732965.1	Escherichia coli	1
GCF_000733255.1	Klebsiella	1
GCF_000737305.2	Alkalihalobacillus	1
GCF_000737305.2	Bacillus clausii	1
GCF_000737555.1	Enterococcus	1
GCF_000737575.1	Synechococcus sp. KORDI-49	1
GCF_000737595.1	Synechococcus sp. KORDI-52	1
GCF_000738445.1	Mycobacterium tuberculosis complex	1
GCF_000738475.1	Mycobacterium tuberculosis complex	1
GCF_000739495.1	Klebsiella	1
GCF_000740135.1	Brucella	1
GCF_000740155.1	Brucella	1
GCF_000740175.1	Brucella	1
GCF_000740195.1	Brucella	1
GCF_000740215.1	Brucella	1
GCF_000740235.1	Brucella suis	1
GCF_000740255.1	Brucella	1
GCF_000740275.1	Brucella	1
GCF_000740295.1	Brucella	1
GCF_000740315.1	Brucella	1
GCF_000740335.1	Brucella	1
GCF_000740355.1	Brucella melitensis	1
GCF_000740375.1	Brucella	1
GCF_000740415.1	Brucella	1
GCF_000740435.1	Brucella	1
GCF_000740455.1	Moraxella catarrhalis	1
GCF_000740965.1	Pectobacterium atrosepticum	1
GCF_000742655.1	Bacillus anthracis	1
GCF_000742755.1	Klebsiella	1
GCF_000742815.1	Salmonella	1
GCF_000742855.1	Bacillus pseudomycoides	1
GCF_000742895.1	Bacillus anthracis	1
GCF_000743035.1	Candidatus Caedibacter acanthamoebae	1
GCF_000743055.1	Salmonella	1
GCF_000743955.1	Enterobacteriaceae	1
GCF_000743995.1	Enterobacteriaceae	1
GCF_000746665.1	Vibrio vulnificus	1
GCF_000747295.1	Rhizobiales	1
GCF_000747315.1	Corynebacterium ureicelerivorans	1
GCF_000747335.1	Bacillus anthracis	1
GCF_000747545.1	Bacillus cereus group	1
GCF_000747565.1	Serratia sp. SCBI	1
GCF_000748245.2	Salmonella enterica	1
GCF_000748565.2	Salmonella enterica	1
GCF_000750215.1	Salmonella	1
GCF_000750225.1	Enterobacter cloacae complex	1
GCF_000750255.1	Salmonella	1
GCF_000750275.1	Enterobacter cloacae complex	1
GCF_000750295.1	Salmonella	1
GCF_000750315.1	Yersinia pseudotuberculosis complex	1
GCF_000750375.1	Salmonella	1
GCF_000750395.2	Salmonella	1
GCF_000750415.2	Salmonella	1
GCF_000750435.1	Salmonella	1
GCF_000750455.1	Salmonella	1
GCF_000750475.1	Salmonella	1
GCF_000750495.1	Salmonella	1
GCF_000750555.1	Enterobacteriaceae	1
GCF_000754345.1	Providencia stuartii	1
GCF_000754375.1	Salmonella	1
GCF_000755105.1	Brucella	1
GCF_000755725.1	Burkholderia cepacia complex	1
GCF_000755765.1	Burkholderia	1
GCF_000755785.1	pseudomallei group	1
GCF_000755805.1	Burkholderia cepacia complex	1
GCF_000755825.1	Burkholderia pseudomallei	1
GCF_000755845.1	pseudomallei group	1
GCF_000755865.1	pseudomallei group	1
GCF_000755885.1	pseudomallei group	1
GCF_000755905.1	Burkholderia	1
GCF_000755925.1	pseudomallei group	1
GCF_000755945.1	Burkholderia	1
GCF_000755965.1	Burkholderia	1
GCF_000755985.1	Burkholderia oklahomensis	1
GCF_000756005.1	Burkholderia multivorans	1
GCF_000756025.1	Burkholderia mallei	1
GCF_000756045.1	Paraburkholderia xenovorans	1
GCF_000756065.1	Burkholderia	1
GCF_000756085.1	Burkholderia	1
GCF_000756125.1	Burkholderia	1
GCF_000756145.1	Burkholderia	1
GCF_000756165.1	Burkholderia	1
GCF_000756185.1	pseudomallei group	1
GCF_000756415.2	Piscirickettsia salmonis	1
GCF_000756435.2	Piscirickettsia salmonis	1
GCF_000756465.1	Salmonella enterica	1
GCF_000756525.1	Mycobacterium tuberculosis complex	1
GCF_000756545.1	Mycobacterium tuberculosis complex	1
GCF_000757015.2	pseudomallei group	1
GCF_000757035.2	Burkholderia	1
GCF_000757795.1	Methylobacterium	1
GCF_000757845.1	Prochlorococcus sp. MIT 0604	1
GCF_000757865.1	Prochlorococcus sp. MIT 0801	1
GCF_000758345.1	Dickeya fangzhongdai	1
GCF_000758365.1	Ligilactobacillus salivarius	1
GCF_000758585.1	Paenibacillus	1
GCF_000758585.1	Paenibacillus sp. FSL R5-0345	1
GCF_000758605.1	Paenibacillus sp. FSL R5-0912	1
GCF_000759475.1	Pantoea	1
GCF_000762285.1	pseudomallei group	1
GCF_000763245.3	Pseudomonas	1
GCF_000763245.3	Pseudomonas aeruginosa	1
GCF_000763325.2	unclassified Rhodococcus	1
GCF_000763535.1	Vibrio coralliilyticus	1
GCF_000764575.1	Burkholderia	1
GCF_000764595.1	Burkholderia thailandensis	1
GCF_000764615.1	Klebsiella	1
GCF_000764955.1	Burkholderia cenocepacia	1
GCF_000765375.1	Burkholderia thailandensis	1
GCF_000765415.1	Vibrio cholerae	1
GCF_000766665.1	Moraxella catarrhalis	1
GCF_000766885.2	Corynebacterium camporealensis	1
GCF_000767055.1	Corynebacterium doosanense	1
GCF_000767275.3	Fervidobacterium islandicum	1
GCF_000770115.1	Vibrio	1
GCF_000770155.1	Enterobacter	1
GCF_000770395.1	Burkholderia	1
GCF_000770455.1	Burkholderia	1
GCF_000770495.1	Burkholderia	1
GCF_000770515.1	Burkholderia	1
GCF_000770535.1	Burkholderia	1
GCF_000770565.1	Burkholderia pseudomallei	1
GCF_000772065.1	Vibrio coralliilyticus	1
GCF_000772085.1	unclassified Curtobacterium	1
GCF_000772165.1	Bacillus subtilis group	1
GCF_000772485.1	Bifidobacterium longum	1
GCF_000775355.2	Yersinia ruckeri	1
GCF_000775375.1	Klebsiella	1
GCF_000775395.1	Klebsiella	1
GCF_000775955.1	Klebsiella	1
GCF_000775975.1	Bacillus	1
GCF_000775975.1	Bacillus cereus group	1
GCF_000783575.2	Proteus mirabilis	1
GCF_000783595.2	Proteus	1
GCF_000783675.2	Enterobacter cloacae complex	1
GCF_000783735.2	Shigella flexneri	1
GCF_000783755.2	Citrobacter freundii	1
GCF_000783815.2	Salmonella	1
GCF_000783875.2	Proteus	1
GCF_000783935.2	Raoultella planticola	1
GCF_000783955.2	Morganella morganii	1
GCF_000783995.2	Citrobacter freundii	1
GCF_000784015.2	Proteus	1
GCF_000784865.1	Enterobacter cloacae complex	1
GCF_000784875.1	Pantoea	1
GCF_000784905.1	Enterobacter cloacae complex	1
GCF_000784925.1	Escherichia coli	1
GCF_000784945.1	Klebsiella	1
GCF_000784965.1	unclassified Pantoea	1
GCF_000784985.1	Klebsiella pneumoniae	1
GCF_000785005.1	Klebsiella	1
GCF_000786425.1	Vibrio anguillarum	1
GCF_000786505.1	Mycobacterium tuberculosis complex	1
GCF_000787195.2	Neisseria meningitidis	1
GCF_000788715.2	Vibrio cholerae	1
GCF_000789315.1	Bacillus	1
GCF_000798935.2	Exiguobacterium	1
GCF_000800215.1	Enterobacteriaceae	1
GCF_000800235.1	Neisseria meningitidis	1
GCF_000800275.1	Neisseria meningitidis	1
GCF_000800295.1	Parvimonas micra	1
GCF_000800315.1	Neisseria meningitidis	1
GCF_000800355.1	Neisseria meningitidis	1
GCF_000800415.1	Neisseria meningitidis	1
GCF_000800455.1	Bifidobacterium	1
GCF_000800475.2	Bifidobacterium pseudolongum	1
GCF_000800725.1	Edwardsiella	1
GCF_000800765.1	Enterobacteriaceae	1
GCF_000800825.1	Bacillus	1
GCF_000801165.1	Enterobacteriaceae	1
GCF_000801185.2	Enterobacteriaceae	1
GCF_000801205.1	Enterobacteriaceae	1
GCF_000801755.2	Enterobacter sp. E20	1
GCF_000802245.2	Streptomyces	1
GCF_000803665.1	Bacillus cereus group	1
GCF_000803705.1	Escherichia coli	1
GCF_000807275.1	Frischella perrara	1
GCF_000807315.1	Bradyrhizobium	1
GCF_000807395.2	Klebsiella pneumoniae	1
GCF_000807405.2	Enterobacter cloacae complex	1
GCF_000807415.2	Enterobacter cloacae complex	1
GCF_000807425.2	Enterobacter	1
GCF_000808035.2	Burkholderia thailandensis	1
GCF_000812165.1	Bordetella	1
GCF_000812205.2	Klebsiella	1
GCF_000813165.1	Escherichia coli	1
GCF_000813205.1	Klebsiella	1
GCF_000814125.3	Enterobacter hormaechei	1
GCF_000814145.2	Enterobacteriaceae	1
GCF_000814205.1	Enterobacter hormaechei	1
GCF_000814225.1	Enterobacter	1
GCF_000814305.1	Klebsiella	1
GCF_000814805.1	Klebsiella	1
GCF_000815275.2	Bacillus amyloliquefaciens group	1
GCF_000816045.1	Dickeya	1
GCF_000816165.1	Neisseria meningitidis	1
GCF_000816205.1	Bifidobacterium	1
GCF_000816465.3	Streptomyces	1
GCF_000816845.1	Rhizobium	1
GCF_000816885.1	Xanthomonas citri	1
GCF_000816985.1	Pseudomonas	1
GCF_000816985.1	Pseudomonas aeruginosa	1
GCF_000817045.1	Bifidobacterium	1
GCF_000817325.1	Synechococcus elongatus	1
GCF_000817955.1	Geobacter pickeringii	1
GCF_000818035.1	Neisseria elongata	1
GCF_000818055.1	Bifidobacterium	1
GCF_000818075.1	Salmonella enterica	1
GCF_000818115.1	Salmonella enterica	1
GCF_000819645.1	Enterobacteriaceae	1
GCF_000827105.1	Escherichia coli	1
GCF_000828055.2	Klebsiella	1
GCF_000828475.1	Methyloceanibacter caenitepidi	1
GCF_000828595.1	Salmonella	1
GCF_000828775.1	Serratia	1
GCF_000828935.1	Acinetobacter baumannii	1
GCF_000829035.1	Lacticaseibacillus paracasei	1
GCF_000829055.1	Lacticaseibacillus casei	1
GCF_000829175.1	Bordetella	1
GCF_000829215.1	Vibrio cholerae	1
GCF_000829295.1	Bifidobacterium longum	1
GCF_000829415.1	Pseudomonas sp. StFLB209	1
GCF_000829985.1	Enterobacteriaceae	1
GCF_000830035.1	Escherichia coli	1
GCF_000830985.1	Marinobacter similis	1
GCF_000831525.1	Rickettsia rickettsii	1
GCF_000831525.1	spotted fever group	1
GCF_000831545.1	Rickettsia rickettsii	1
GCF_000831545.1	spotted fever group	1
GCF_000831565.1	Enterobacteriaceae	1
GCF_000831935.2	Dickeya solani	1
GCF_000832305.1	Cupriavidus basilensis	1
GCF_000832405.1	Bacillus cereus group	1
GCF_000832425.1	Bacillus anthracis	1
GCF_000832445.1	Bacillus anthracis	1
GCF_000832465.1	Bacillus anthracis	1
GCF_000832485.1	Bacillus cereus group	1
GCF_000832505.1	Bacillus anthracis	1
GCF_000832565.1	Bacillus anthracis	1
GCF_000832585.1	Bacillus anthracis	1
GCF_000832605.1	Bacillus mycoides	1
GCF_000832635.1	Bacillus anthracis	1
GCF_000832665.1	Bacillus anthracis	1
GCF_000832725.1	Bacillus anthracis	1
GCF_000832745.1	Bacillus anthracis	1
GCF_000832765.1	Bacillus cereus group	1
GCF_000832785.1	Bacillus anthracis	1
GCF_000832805.1	Bacillus	1
GCF_000832825.1	Bacillus cereus group	1
GCF_000832845.1	Bacillus cereus group	1
GCF_000832885.1	Bacillus pseudomycoides	1
GCF_000832965.1	Bacillus anthracis	1
GCF_000832985.1	Priestia megaterium	1
GCF_000833005.1	Bacillus velezensis	1
GCF_000833065.1	Bacillus anthracis	1
GCF_000833085.1	Bacillus thuringiensis	1
GCF_000833125.1	Bacillus anthracis	1
GCF_000833145.1	Escherichia coli	1
GCF_000833275.1	Bacillus anthracis	1
GCF_000833575.1	Corynebacterium singulare	1
GCF_000833635.2	Enterobacteriaceae	1
GCF_000834195.1	Yersinia enterocolitica	1
GCF_000834215.1	Yersinia	1
GCF_000834235.1	Yersinia pseudotuberculosis complex	1
GCF_000834255.1	Yersinia ruckeri	1
GCF_000834275.1	Yersinia pseudotuberculosis complex	1
GCF_000834295.1	Yersinia pseudotuberculosis complex	1
GCF_000834315.1	Yersinia pseudotuberculosis complex	1
GCF_000834335.1	Yersinia pseudotuberculosis complex	1
GCF_000834355.1	Yersinia pseudotuberculosis	1
GCF_000834375.1	Yersinia pseudotuberculosis complex	1
GCF_000834395.1	Yersinia aldovae	1
GCF_000834415.1	Yersinia pseudotuberculosis complex	1
GCF_000834435.1	Yersinia pseudotuberculosis	1
GCF_000834455.1	Yersinia rohdei	1
GCF_000834475.1	Yersinia pseudotuberculosis	1
GCF_000834495.1	Yersinia pseudotuberculosis complex	1
GCF_000834515.1	Yersinia	1
GCF_000834735.1	Yersinia enterocolitica	1
GCF_000834755.1	Yersinia pseudotuberculosis complex	1
GCF_000834775.1	Yersinia pseudotuberculosis complex	1
GCF_000834825.1	Yersinia pseudotuberculosis complex	1
GCF_000834845.1	Yersinia pseudotuberculosis complex	1
GCF_000834865.1	Yersinia	1
GCF_000834885.1	Yersinia pseudotuberculosis complex	1
GCF_000834925.1	Yersinia pseudotuberculosis complex	1
GCF_000834945.1	Yersinia pseudotuberculosis complex	1
GCF_000834985.1	Yersinia pseudotuberculosis complex	1
GCF_000835145.1	Bacillus amyloliquefaciens group	1
GCF_000835185.1	Bacillus cereus group	1
GCF_000835225.1	Mycobacterium avium	1
GCF_000875675.1	Rathayibacter toxicus	1
GCF_000875695.1	Brucella suis	1
GCF_000875715.1	Bacillus anthracis	1
GCF_000875755.1	Mycoplasma yeatsii	1
GCF_000877815.1	Bacillus	1
GCF_000931565.1	Escherichia coli	1
GCF_000934325.3	Mycobacterium tuberculosis complex	1
GCF_000934565.1	Pseudomonas simiae	1
GCF_000940785.1	Bacillus	1
GCF_000940845.1	Propionibacterium freudenreichii	1
GCF_000940895.2	Salmonella	1
GCF_000940935.2	Salmonella	1
GCF_000940975.1	Salmonella	1
GCF_000941015.2	Salmonella	1
GCF_000941635.2	Klebsiella	1
GCF_000943805.1	Sphingobium fuliginis	1
GCF_000949425.1	Paenibacillus sp. IHBB 10380	1
GCF_000952035.2	Streptomyces sp. A02	1
GCF_000952955.1	Enterobacteriaceae	1
GCF_000952975.1	Peptoniphilus sp. ING2-D1G	1
GCF_000953035.1	Enterobacteriaceae	1
GCF_000953095.1	Burkholderia	1
GCF_000953455.1	Pseudomonas	1
GCF_000953475.1	Methylacidiphilum fumariolicum	1
GCF_000953495.1	Salmonella	1
GCF_000953515.1	Enterobacteriaceae	1
GCF_000953575.1	Staphylococcus xylosus	1
GCF_000953715.1	Defluviitoga tunisiensis	1
GCF_000953735.1	Moritella viscosa	1
GCF_000954135.1	Ralstonia mannitolilytica	1
GCF_000954155.1	Mycobacterium tuberculosis	1
GCF_000954155.1	Mycobacterium tuberculosis complex	1
GCF_000954175.1	Burkholderia	1
GCF_000959125.1	Burkholderia	1
GCF_000959145.1	Burkholderia pseudomallei	1
GCF_000959165.1	pseudomallei group	1
GCF_000959185.1	Burkholderia pseudomallei	1
GCF_000959205.1	Burkholderia	1
GCF_000959225.1	Burkholderia	1
GCF_000959245.1	Burkholderia ubonensis	1
GCF_000959265.1	Burkholderia	1
GCF_000959285.1	Burkholderia	1
GCF_000959305.1	Burkholderia pseudomallei	1
GCF_000959325.1	Burkholderia	1
GCF_000959345.1	pseudomallei group	1
GCF_000959365.1	Burkholderia oklahomensis	1
GCF_000959405.1	pseudomallei group	1
GCF_000959425.1	Burkholderia thailandensis	1
GCF_000959445.1	Burkholderia	1
GCF_000959445.1	Burkholderia cepacia complex	1
GCF_000959465.1	pseudomallei group	1
GCF_000959485.1	pseudomallei group	1
GCF_000959505.1	Burkholderia	1
GCF_000959545.1	Burkholderia ambifaria	1
GCF_000959605.1	Burkholderia thailandensis	1
GCF_000959625.1	Burkholderia mallei	1
GCF_000959705.2	Aeromonas caviae	1
GCF_000961195.1	Xanthomonas citri	1
GCF_000961215.1	Xanthomonas citri	1
GCF_000961235.1	Xanthomonas citri	1
GCF_000961255.1	Xanthomonas citri	1
GCF_000961275.1	Xanthomonas citri	1
GCF_000961295.1	Xanthomonas citri	1
GCF_000961315.1	Xanthomonas citri	1
GCF_000961335.1	Xanthomonas citri	1
GCF_000961355.1	Xanthomonas citri	1
GCF_000961375.1	Xanthomonas citri	1
GCF_000961395.1	Xanthomonas citri	1
GCF_000961415.1	Xanthomonas citri	1
GCF_000961515.1	Paraburkholderia fungorum	1
GCF_000963495.1	Pseudomonas	1
GCF_000963535.2	Salmonella	1
GCF_000963555.1	Vibrio cholerae	1
GCF_000964565.1	Yersinia ruckeri	1
GCF_000967155.2	Enterobacteriaceae	1
GCF_000967285.1	Mycobacterium tuberculosis	1
GCF_000967305.2	Alcaligenes faecalis	1
GCF_000967425.1	Pseudorhizobium banfieldiae	1
GCF_000967895.1	Oleispira antarctica	1
GCF_000967915.1	Paracholeplasma brassicae	1
GCF_000968115.1	Yersinia enterocolitica	1
GCF_000968155.1	Klebsiella	1
GCF_000968195.1	Xenorhabdus doucetiae	1
GCF_000968415.2	Pseudomonas synxantha	1
GCF_000968515.1	Enterobacteriaceae	1
GCF_000968715.2	Halomonas sp. HG01	1
GCF_000969235.1	Vibrio cholerae	1
GCF_000969265.1	Vibrio cholerae	1
GCF_000969685.2	Xanthomonas citri	1
GCF_000971565.1	Agrobacterium tumefaciens complex	1
GCF_000971615.1	Enterobacteriaceae	1
GCF_000972685.1	Bacillus altitudinis	1
GCF_000972725.1	Staphylococcus	1
GCF_000972765.1	Verrucomicrobia bacterium IMCC26134	1
GCF_000973085.1	Sneathia vaginalis	1
GCF_000973125.1	Xenorhabdus bovienii	1
GCF_000973485.1	Bacillus velezensis	1
GCF_000973605.1	Bacillus	1
GCF_000973605.1	Bacillus subtilis	1
GCF_000973645.1	Salmonella	1
GCF_000973665.2	Salmonella	1
GCF_000973685.2	Salmonella enterica	1
GCF_000974405.1	Enterobacteriaceae	1
GCF_000974465.1	Enterobacteriaceae	1
GCF_000974505.1	Enterobacteriaceae	1
GCF_000974535.1	Enterobacteriaceae	1
GCF_000974575.1	Enterobacteriaceae	1
GCF_000974825.1	Enterobacteriaceae	1
GCF_000974835.2	Burkholderia	1
GCF_000974865.1	Enterobacteriaceae	1
GCF_000974885.1	Enterobacteriaceae	1
GCF_000975175.1	Rhodococcus	1
GCF_000975265.2	Mycobacterium lepromatosis	1
GCF_000978375.1	Bacillus cereus	1
GCF_000978375.1	Bacillus cereus group	1
GCF_000978815.2	Escherichia coli	1
GCF_000978845.2	Escherichia coli	1
GCF_000980815.1	Corynebacterium camporealensis	1
GCF_000981485.1	Enterobacteriaceae	1
GCF_000981545.1	Candidatus Filomicrobium marinum	1
GCF_000981565.1	Candidatus Filomicrobium marinum	1
GCF_000981785.2	Microcystis aeruginosa	1
GCF_000981805.1	Citrobacter amalonaticus	1
GCF_000981845.1	Klebsiella pneumoniae	1
GCF_000982715.1	Rhodococcus	1
GCF_000982825.1	Cronobacter sakazakii	1
GCF_000986765.1	Enterobacteriaceae	1
GCF_000987825.1	Bacillus velezensis	1
GCF_000987875.1	Enterobacteriaceae	1
GCF_000987925.1	Yersinia enterocolitica	1
GCF_000988345.1	Bacillus velezensis	1
GCF_000988355.1	Enterobacteriaceae	1
GCF_000988385.1	Enterobacteriaceae	1
GCF_000988425.1	Enterobacteriaceae	1
GCF_000988465.1	Enterobacteriaceae	1
GCF_000988485.1	Pseudomonas	1
GCF_000988485.1	Pseudomonas syringae	1
GCF_000988525.3	Salmonella	1
GCF_000988605.1	Moraxella bovoculi	1
GCF_000988725.2	Moraxella bovoculi	1
GCF_000988745.2	Moraxella bovoculi	1
GCF_000993725.1	Salmonella	1
GCF_000993785.3	Streptomyces	1
GCF_000993785.3	Streptomyces sp. NRRL F-2890	1
GCF_001006525.1	Salmonella	1
GCF_001007915.1	Enterobacteriaceae	1
GCF_001007995.1	Deinococcus	1
GCF_001010285.1	Photorhabdus thracensis	1
GCF_001011055.2	Edwardsiella tarda	1
GCF_001011155.1	Hoeflea sp. IMCC20628	1
GCF_001013565.1	Bordetella	1
GCF_001015095.1	Bacillus	1
GCF_001015095.1	Bacillus subtilis	1
GCF_001017635.1	Bacillus cereus group	1
GCF_001020945.2	Enterobacteriaceae	1
GCF_001020955.1	Thioalkalivibrio versutus	1
GCF_001021005.2	Enterobacteriaceae	1
GCF_001021595.1	Escherichia coli	1
GCF_001021635.2	Escherichia coli	1
GCF_001021855.1	Enterobacteriaceae	1
GCF_001021995.1	Klebsiella aerogenes	1
GCF_001022015.1	Enterobacter cloacae complex	1
GCF_001022035.1	Klebsiella pneumoniae	1
GCF_001022055.1	Enterobacter cloacae complex	1
GCF_001022075.1	Enterobacter cloacae complex	1
GCF_001022095.1	Enterobacter cloacae complex	1
GCF_001022115.1	Klebsiella	1
GCF_001022115.1	Klebsiella oxytoca	1
GCF_001022135.1	Enterobacteriaceae	1
GCF_001022155.1	Citrobacter freundii complex	1
GCF_001022175.1	Klebsiella pneumoniae	1
GCF_001022195.1	Klebsiella	1
GCF_001022235.1	Klebsiella	1
GCF_001022255.1	Enterobacter cloacae complex	1
GCF_001022275.1	Citrobacter freundii complex	1
GCF_001022295.1	Klebsiella	1
GCF_001022295.1	Klebsiella oxytoca	1
GCF_001023595.1	Bacillus amyloliquefaciens group	1
GCF_001025135.1	Bifidobacterium bifidum	1
GCF_001025175.1	Bifidobacterium breve	1
GCF_001025195.1	Bifidobacterium catenulatum	1
GCF_001028625.1	Altererythrobacter marensis	1
GCF_001029125.1	Escherichia coli	1
GCF_001029145.1	Burkholderia contaminans	1
GCF_001029645.1	Enterobacter ludwigii	1
GCF_001029815.1	Neisseria meningitidis	1
GCF_001029835.1	Neisseria meningitidis	1
GCF_001034475.2	Citrobacter freundii complex	1
GCF_001037485.2	Citrobacter	1
GCF_001037585.2	Citrobacter freundii complex	1
GCF_001039415.1	Escherichia coli	1
GCF_001040945.1	Herbaspirillum seropedicae	1
GCF_001042595.1	Bifidobacterium dentium	1
GCF_001042615.1	Bifidobacterium catenulatum	1
GCF_001042655.1	Gardnerella vaginalis	1
GCF_001042675.1	Parascardovia denticolens	1
GCF_001042695.1	Scardovia inopinata	1
GCF_001043175.1	Marinobacter psychrophilus	1
GCF_001043215.1	Enterobacteriaceae	1
GCF_001043255.1	Mycobacterium tuberculosis complex	1
GCF_001043295.1	Brucella	1
GCF_001047225.1	Neisseria	1
GCF_001047255.1	Neisseria gonorrhoeae	1
GCF_001047275.1	Neisseria gonorrhoeae	1
GCF_001047675.1	Yersinia aleksiciae	1
GCF_001048035.2	Salmonella enterica	1
GCF_001048375.2	Salmonella enterica	1
GCF_001050455.1	Bacillaceae	1
GCF_001050455.1	Priestia	1
GCF_001050455.1	Priestia megaterium	1
GCF_001050915.2	Rhizobiales	1
GCF_001051015.2	Bifidobacterium longum	1
GCF_001051055.1	Achromobacter	1
GCF_001051135.1	Enterobacteriaceae	1
GCF_001077475.1	Pseudomonas	1
GCF_001077475.1	Pseudomonas aeruginosa	1
GCF_001077715.1	Candidatus Coxiella mudrowiae	1
GCF_001078615.1	Mycobacterium tuberculosis complex	1
GCF_001079465.2	Salmonella enterica	1
GCF_001088345.2	Salmonella enterica	1
GCF_001095585.2	Salmonella enterica	1
GCF_001104165.2	Salmonella enterica	1
GCF_001104885.2	Salmonella enterica	1
GCF_001106745.2	Salmonella enterica	1
GCF_001118185.2	Salmonella enterica	1
GCF_001119245.2	Salmonella enterica	1
GCF_001121865.2	Salmonella enterica	1
GCF_001122625.2	Salmonella enterica	1
GCF_001127485.2	Salmonella enterica	1
GCF_001134605.2	Salmonella enterica	1
GCF_001148125.2	Salmonella enterica	1
GCF_001148305.2	Salmonella enterica	1
GCF_001157245.2	Salmonella enterica	1
GCF_001163025.2	Salmonella enterica	1
GCF_001165785.2	Salmonella enterica	1
GCF_001173525.2	Salmonella enterica	1
GCF_001182745.1	Nocardia	1
GCF_001182745.1	Nocardia farcinica	1
GCF_001182785.1	Bacillus thuringiensis	1
GCF_001183645.1	Enterobacteriaceae	1
GCF_001183665.1	Enterobacteriaceae	1
GCF_001183685.1	Enterobacteriaceae	1
GCF_001183745.1	Acetobacter pasteurianus	1
GCF_001185215.1	Salmonella	1
GCF_001185245.1	Salmonella	1
GCF_001185665.2	Klebsiella	1
GCF_001186155.3	Planococcus versutus	1
GCF_001186215.2	Edwardsiella	1
GCF_001186335.1	Pseudomonas trivialis	1
GCF_001187975.3	Dickeya	1
GCF_001188125.2	Salmonella	1
GCF_001188695.1	Yersinia pseudotuberculosis complex	1
GCF_001188715.1	Yersinia pseudotuberculosis complex	1
GCF_001188775.1	Yersinia pseudotuberculosis complex	1
GCF_001188795.1	Yersinia pseudotuberculosis complex	1
GCF_001188815.1	Yersinia pseudotuberculosis complex	1
GCF_001188855.1	Staphylococcus	1
GCF_001188875.1	Staphylococcus	1
GCF_001188895.1	Staphylococcus	1
GCF_001188915.1	Staphylococcus	1
GCF_001188935.1	Yersinia pseudotuberculosis complex	1
GCF_001189535.1	Arsenicicoccus sp. oral taxon 190	1
GCF_001191005.1	unclassified Massilia	1
GCF_001191605.1	Bacillus altitudinis	1
GCF_001240865.2	Salmonella enterica	1
GCF_001244395.1	Lacticaseibacillus	1
GCF_001250235.2	Vibrio cholerae	1
GCF_001264245.1	Microcystis panniformis	1
GCF_001266795.1	Marinobacter	1
GCF_001267175.1	Thiopseudomonas alkaliphila	1
GCF_001267195.1	Thiopseudomonas alkaliphila	1
GCF_001267215.1	Thiopseudomonas alkaliphila	1
GCF_001267255.1	Thiopseudomonas alkaliphila	1
GCF_001267275.1	Thiopseudomonas alkaliphila	1
GCF_001267295.1	Thiopseudomonas alkaliphila	1
GCF_001271345.1	unclassified Chelatococcus	1
GCF_001272655.2	Paenibacillus peoriae	1
GCF_001274555.1	Mycobacterium tuberculosis complex	1
GCF_001275565.2	Mycobacterium tuberculosis complex	1
GCF_001276585.2	Enterobacteriaceae	1
GCF_001277175.1	Cronobacter universalis	1
GCF_001277195.1	Cronobacter muytjensii	1
GCF_001277215.2	Cronobacter malonaticus	1
GCF_001277235.1	Cronobacter dublinensis	1
GCF_001277255.1	Cronobacter condimenti	1
GCF_001277275.1	Cronobacter sakazakii	1
GCF_001277295.1	Anabaena sp. WA102	1
GCF_001277875.1	Burkholderia	1
GCF_001277895.1	Burkholderia	1
GCF_001277915.1	Bacillus cereus group	1
GCF_001277975.1	pseudomallei group	1
GCF_001278095.1	unclassified Streptomyces	1
GCF_001278275.1	Salmonella enterica	1
GCF_001278295.1	Salmonella enterica	1
GCF_001278315.1	Salmonella enterica	1
GCF_001278905.1	Klebsiella	1
GCF_001278905.1	Klebsiella quasipneumoniae	1
GCF_001280325.1	Escherichia coli	1
GCF_001280345.1	Escherichia coli	1
GCF_001280385.1	Escherichia coli	1
GCF_001280405.1	Escherichia coli	1
GCF_001280925.1	Klebsiella	1
GCF_001280925.1	Klebsiella quasipneumoniae	1
GCF_001281005.1	Citrobacter portucalensis	1
GCF_001281345.1	Bifidobacterium bifidum	1
GCF_001281405.1	Bartonella ancashensis	1
GCF_001281425.1	Bifidobacterium breve	1
GCF_001281505.1	Lawsonella clevelandensis	1
GCF_001281545.1	Proteus	1
GCF_001281565.1	Proteus	1
GCF_001286525.1	Bacteroides	1
GCF_001291465.1	Bartonella henselae	1
GCF_001293125.1	Lawsonella clevelandensis	1
GCF_001293145.1	Bifidobacterium longum	1
GCF_001293415.1	Yersinia pseudotuberculosis complex	1
GCF_001293505.1	Salmonella	1
GCF_001294565.1	Serratia marcescens	1
GCF_001294625.1	Arthrobacter	1
GCF_001294625.1	Arthrobacter alpinus	1
GCF_001296085.1	Fusobacterium nucleatum	1
GCF_001296125.1	Fusobacterium nucleatum	1
GCF_001296145.1	Fusobacterium nucleatum	1
GCF_001296165.1	Fusobacterium nucleatum	1
GCF_001296965.1	Brucella	1
GCF_001298485.1	Enterococcus	1
GCF_001302565.1	Glutamicibacter	1
GCF_001302605.1	Salmonella enterica	1
GCF_001302625.1	Salmonella enterica	1
GCF_001304755.1	Yersinia enterocolitica	1
GCF_001304795.1	unclassified Citromicrobium	1
GCF_001305235.1	Salmonella	1
GCF_001305635.1	Yersinia enterocolitica	1
GCF_001305815.1	Salmonella	1
GCF_001305835.1	Salmonella	1
GCF_001307175.1	Klebsiella pneumoniae	1
GCF_001307215.1	Escherichia coli	1
GCF_001307295.1	Sphingopyxis	1
GCF_001307475.2	Brucella	1
GCF_001307525.1	Bordetella	1
GCF_001307565.1	Bordetella	1
GCF_001307585.1	Bordetella	1
GCF_001307605.1	Bordetella	1
GCF_001307625.1	Bordetella	1
GCF_001307645.1	Bordetella	1
GCF_001307665.1	Bordetella	1
GCF_001307685.1	Bordetella	1
GCF_001307705.1	Bordetella	1
GCF_001307725.1	Bordetella	1
GCF_001307745.1	Bordetella	1
GCF_001308065.1	Enterobacteriaceae	1
GCF_001308125.1	Enterobacteriaceae	1
GCF_001308145.2	Weissella cibaria	1
GCF_001308165.1	Enterobacteriaceae	1
GCF_001310255.1	Brevundimonas	1
GCF_001310575.2	Vibrio	1
GCF_001310575.2	Vibrio harveyi group	1
GCF_001314945.1	Apilactobacillus kunkeei	1
GCF_001314995.1	Bacteroides ovatus	1
GCF_001316565.3	Klebsiella	1
GCF_001318185.1	Vibrio cholerae	1
GCF_001318245.1	Burkholderia	1
GCF_001318345.1	Bacteroides	1
GCF_001318385.1	unclassified Synechocystis	1
GCF_001356455.2	Salmonella enterica	1
GCF_001357935.2	Salmonella enterica	1
GCF_001359015.2	Salmonella enterica	1
GCF_001360555.2	Salmonella enterica	1
GCF_001361075.2	Salmonella enterica	1
GCF_001362095.2	Salmonella enterica	1
GCF_001362135.2	Salmonella enterica	1
GCF_001362175.2	Salmonella enterica	1
GCF_001362195.2	Salmonella enterica	1
GCF_001362335.2	Salmonella enterica	1
GCF_001364695.2	Salmonella enterica	1
GCF_001399515.1	Ketogulonicigenium vulgare	1
GCF_001399775.1	Thermus aquaticus	1
GCF_001401705.2	Dickeya solani	1
GCF_001402875.1	Blastochloris viridis	1
GCF_001402915.1	Devosia sp. A16	1
GCF_001409135.1	Salmonella	1
GCF_001409155.1	Salmonella	1
GCF_001409175.1	Salmonella	1
GCF_001409195.1	Salmonella	1
GCF_001411495.1	Burkholderia cepacia	1
GCF_001412595.2	Massilia sp. WG5	1
GCF_001417865.2	Serratia marcescens	1
GCF_001420855.1	Bacillus cereus group	1
GCF_001420935.1	Enterobacteriaceae	1
GCF_001420955.1	Escherichia coli	1
GCF_001420975.1	Pseudonocardia sp. EC080625-04	1
GCF_001420995.1	Pseudonocardia sp. EC080619-01	1
GCF_001420995.1	Pseudonocardia sp. EC080625-04	1
GCF_001431145.1	Bacillus altitudinis	1
GCF_001431745.1	Brucella	1
GCF_001431785.1	Bacillus altitudinis	1
GCF_001433715.1	Alteromonas stellipolaris	1
GCF_001433955.1	Fusobacterium nucleatum	1
GCF_001439585.2	Aneurinibacillus	1
GCF_001441165.1	Acidipropionibacterium acidipropionici	1
GCF_001441205.1	Salmonella	1
GCF_001441225.1	Salmonella	1
GCF_001441245.1	Salmonella	1
GCF_001442495.1	Enterobacteriaceae	1
GCF_001442755.1	Aureimonas sp. AU20	1
GCF_001442805.1	Lysobacter	1
GCF_001445575.1	Arthrobacter alpinus	1
GCF_001446255.1	Bifidobacterium longum	1
GCF_001446275.1	Bifidobacterium longum	1
GCF_001447095.1	Salmonella	1
GCF_001447115.1	Salmonella	1
GCF_001447155.2	Marinobacter sp. LQ44	1
GCF_001447175.1	Peptoclostridium difficile	1
GCF_001448485.2	Salmonella enterica	1
GCF_001448665.2	Salmonella	1
GCF_001448705.2	Salmonella	1
GCF_001448785.2	Salmonella	1
GCF_001449085.1	Pseudomonas brassicacearum	1
GCF_001454945.1	Intestinimonas butyriciproducens	1
GCF_001454965.1	Salmonella enterica	1
GCF_001455085.1	Fusobacterium hwasookii	1
GCF_001455105.1	Fusobacterium hwasookii	1
GCF_001455145.1	Fusobacterium hwasookii	1
GCF_001455225.1	Raoultella	1
GCF_001455345.1	Bacillus thuringiensis	1
GCF_001455385.1	Enterobacteriaceae	1
GCF_001455995.1	Klebsiella	1
GCF_001456055.3	Klebsiella	1
GCF_001456095.3	Klebsiella	1
GCF_001456135.1	Klebsiella pneumoniae	1
GCF_001457475.1	Achromobacter	1
GCF_001457555.1	Fusobacterium nucleatum	1
GCF_001457675.1	Salmonella	1
GCF_001459775.1	Blastochloris viridis	1
GCF_001461805.1		1
GCF_001465255.1	Paenibacillus naphthalenovorans	1
GCF_001465815.1	Bacillus	1
GCF_001465815.1	Bacillus subtilis	1
GCF_001465835.2	Planococcus	1
GCF_001465855.1	Rathayibacter toxicus	1
GCF_001469775.1	Lactobacillus delbrueckii	1
GCF_001469815.1	Escherichia coli	1
GCF_001482325.1	Pseudomonas	1
GCF_001482325.1	Pseudomonas aeruginosa	1
GCF_001482345.1	Klebsiella	1
GCF_001483885.1	Bacillus	1
GCF_001483905.1	Mycobacterium tuberculosis complex	1
GCF_001483945.1	Herbaspirillum rubrisubalbicans	1
GCF_001484025.1	Salmonella	1
GCF_001484665.1	Burkholderia	1
GCF_001484705.1	Actinobacteria	1
GCF_001484705.1	Streptomyces	1
GCF_001485455.1	Escherichia coli	1
GCF_001499615.1	Acetobacter	1
GCF_001506165.1	Pantoea	1
GCF_001509895.1	Bordetella	1
GCF_001509915.1	Bordetella	1
GCF_001511755.1	Pseudomonas sp. URMO17WK12:I11	1
GCF_001511755.1	unclassified Pseudomonas	1
GCF_001511775.1	Pseudomonas	1
GCF_001511775.1	Pseudomonas sp. URMO17WK12:I11	1
GCF_001513615.1	Escherichia coli	1
GCF_001513635.1	Escherichia coli	1
GCF_001513745.1	Burkholderia	1
GCF_001514355.1	Achromobacter denitrificans	1
GCF_001514395.1	Piscirickettsia salmonis	1
GCF_001514415.1	Lacticaseibacillus paracasei	1
GCF_001515725.1	Enterobacteriaceae	1
GCF_001516005.1	Pseudomonas	1
GCF_001516005.1	Pseudomonas aeruginosa	1
GCF_001516225.2	Pseudomonas	1
GCF_001516225.2	Pseudomonas aeruginosa	1
GCF_001516365.2	Pseudomonas	1
GCF_001517405.1	Erwinia gerundensis	1
GCF_001518735.1	Enterococcus	1
GCF_001518835.1	Leclercia	1
GCF_001518855.1	Enterobacteriaceae	1
GCF_001518875.1	Bacillus cereus	1
GCF_001518935.2	Corynebacterium	1
GCF_001518935.2	Corynebacterium glutamicum	1
GCF_001521715.1	Enterobacter asburiae	1
GCF_001521855.1	Synechococcus sp. PCC 73109	1
GCF_001521895.1	Klebsiella	1
GCF_001522105.2	Burkholderia oklahomensis	1
GCF_001522135.2	Burkholderia oklahomensis	1
GCF_001522585.2	Burkholderia sp. NRF60-BP8	1
GCF_001522635.2	Burkholderia mayonis	1
GCF_001523745.2	Burkholderia mayonis	1
GCF_001523915.2	Burkholderia sp. LA-2-3-30-S1-D2	1
GCF_001524445.2	pseudomallei group	1
GCF_001524625.2	Burkholderia savannae	1
GCF_001524645.2	Burkholderia sp. MSMB0856	1
GCF_001530015.1	Klebsiella	1
GCF_001532025.2	Burkholderia sp. MSMB617WGS	1
GCF_001534725.1	Piscirickettsia salmonis	1
GCF_001534765.1	Kurthia	1
GCF_001535315.2	Salmonella	1
GCF_001535545.1	Thermus parvatiensis	1
GCF_001536925.1	Bacillus amyloliquefaciens group	1
GCF_001540845.1	Salmonella	1
GCF_001542675.2	Enterobacteriaceae	1
GCF_001542775.1	Microterricola viridarii	1
GCF_001542795.2	Pseudomonas	1
GCF_001542795.2	Pseudomonas aeruginosa	1
GCF_001543055.1	Pantoea	1
GCF_001543145.1	Aerococcus	1
GCF_001543225.1	Bacillus anthracis	1
GCF_001543265.1	Pseudomonas	1
GCF_001543265.1	Pseudomonas fragi	1
GCF_001544635.1	Enterobacteriaceae	1
GCF_001544675.1	Mycobacterium	1
GCF_001544895.1	Mycobacterium tuberculosis	1
GCF_001544935.1	Mycobacterium tuberculosis	1
GCF_001544935.1	Mycobacterium tuberculosis complex	1
GCF_001544985.1	Mycobacterium	1
GCF_001544985.1	Mycobacterium tuberculosis complex	1
GCF_001545015.1	Mycobacterium tuberculosis complex	1
GCF_001545055.1	Mycobacterium tuberculosis	1
GCF_001545055.1	Mycobacterium tuberculosis complex	1
GCF_001545095.1	Erysipelothrix larvae	1
GCF_001547895.1	Pseudomonas	1
GCF_001547895.1	Pseudomonas sp. Os17	1
GCF_001547915.1	Pseudomonas	1
GCF_001547915.1	Pseudomonas sp. St29	1
GCF_001548095.1	Geminocystis sp. NIES-3708	1
GCF_001548115.1	Geminocystis sp. NIES-3709	1
GCF_001548135.1	Pseudomonas	1
GCF_001548135.1	Pseudomonas aeruginosa	1
GCF_001548155.2	Blastochloris viridis	1
GCF_001548175.1	Bacillus cereus group	1
GCF_001548235.1	Rothia mucilaginosa	1
GCF_001548255.1	Staphylococcus	1
GCF_001548335.1	Pseudomonas	1
GCF_001548335.1	Pseudomonas aeruginosa	1
GCF_001548455.1	Fischerella	1
GCF_001549955.1	Escherichia albertii	1
GCF_001553935.1	Actinomyces oris	1
GCF_001557535.2	Burkholderia sp. PAMC 26561	1
GCF_001558295.2	Enterobacteriaceae	1
GCF_001558355.2	Salmonella	1
GCF_001558395.1	Bordetella	1
GCF_001558435.2	Vibrio harveyi group	1
GCF_001558735.2	Pantoea vagans	1
GCF_001558755.2	Achromobacter	1
GCF_001558775.1	Staphylococcus	1
GCF_001558815.2	Staphylococcus	1
GCF_001558875.2	Enterococcus gallinarum	1
GCF_001558895.2	Morganella morganii	1
GCF_001558915.1	Achromobacter	1
GCF_001558975.1	Microbacterium	1
GCF_001558975.1	Microbacterium sp. PAMC 28756	1
GCF_001558995.2	Escherichia coli	1
GCF_001559035.2	Bartonella bacilliformis	1
GCF_001559055.1	Bordetella	1
GCF_001559075.2	Citrobacter amalonaticus	1
GCF_001559115.2	Staphylococcus	1
GCF_001559195.1	Achromobacter	1
GCF_001559215.2	Klebsiella aerogenes	1
GCF_001559235.2	Citrobacter sp. FDAARGOS_156	1
GCF_001559615.2	Escherichia coli	1
GCF_001559635.1	Escherichia coli	1
GCF_001559655.1	Enterobacteriaceae	1
GCF_001559675.1	Enterobacteriaceae	1
GCF_001561975.1	Corynebacterium stationis	1
GCF_001562125.1	Alteromonas sp. Mac1	1
GCF_001566335.1	Enterobacteriaceae	1
GCF_001566615.1	Escherichia coli	1
GCF_001566635.1	Escherichia coli	1
GCF_001566655.1	Escherichia coli	1
GCF_001566675.1	Escherichia coli	1
GCF_001571545.2	Klebsiella aerogenes	1
GCF_001572745.1	Coxiella burnetii	1
GCF_001576255.1	Salmonella	1
GCF_001576275.1	Salmonella	1
GCF_001577265.1	Variovorax sp. PAMC 28711	1
GCF_001577365.1	Frondihabitans sp. PAMC 28766	1
GCF_001577385.1	Streptomyces albidoflavus	1
GCF_001577465.1	Burkholderia sp. PAMC 28687	1
GCF_001577505.1	Salmonella	1
GCF_001578105.1	Martelella sp. AD-3	1
GCF_001578125.1	Enterobacteriaceae	1
GCF_001578515.1	Alteromonas	1
GCF_001579805.1	Pseudomonas azotoformans	1
GCF_001579965.1	Enterobacteriaceae	1
GCF_001580175.1	Enterobacteriaceae	1
GCF_001580385.1	Mycobacterium tuberculosis complex	1
GCF_001581875.1	Lysinibacillus sphaericus	1
GCF_001586105.1	Bacillus	1
GCF_001586215.1	Corynebacterium simulans	1
GCF_001586235.1	Corynebacterium simulans	1
GCF_001586255.1	Zhongshania aliphaticivorans	1
GCF_001590615.2	Legionella pneumophila	1
GCF_001590645.1	Legionella pneumophila	1
GCF_001590685.1	Sporosarcina	1
GCF_001590695.1	Legionella pneumophila	1
GCF_001592705.1	Legionella pneumophila	1
GCF_001593565.1	Escherichia coli	1
GCF_001593585.2	Klebsiella aerogenes	1
GCF_001593665.2	Acidovorax citrulli	1
GCF_001593765.1	Bacillus amyloliquefaciens group	1
GCF_001593785.1	Bacillus	1
GCF_001594225.2	Pseudomonas	1
GCF_001594225.2	Pseudomonas glycinae	1
GCF_001594345.1	Enterococcus	1
GCF_001595725.1	Bacillus	1
GCF_001596075.2	Klebsiella	1
GCF_001596535.1	Bacillus	1
GCF_001596535.1	Bacillus subtilis	1
GCF_001596755.1	Bacillus amyloliquefaciens group	1
GCF_001597285.1	Pseudomonas alcaligenes	1
GCF_001598075.1	Lysinibacillus sphaericus	1
GCF_001598095.1	Bacillus	1
GCF_001598115.1	Streptomyces sp. AgN23	1
GCF_001602115.1	Acidipropionibacterium acidipropionici	1
GCF_001602155.1	Erysipelothrix rhusiopathiae	1
GCF_001605015.1	Aminobacter aminovorans	1
GCF_001605035.1	Bordetella	1
GCF_001605055.1	Bordetella	1
GCF_001605075.1	Bordetella	1
GCF_001605095.1	Bordetella	1
GCF_001605115.1	Bordetella	1
GCF_001605135.1	Bordetella	1
GCF_001605155.1	Bordetella	1
GCF_001605175.1	Bordetella	1
GCF_001605195.1	Bordetella	1
GCF_001605215.1	Bordetella	1
GCF_001605235.1	Bordetella	1
GCF_001605255.1	Bordetella	1
GCF_001605275.1	Bordetella	1
GCF_001605295.1	Bordetella	1
GCF_001605345.1	Bordetella	1
GCF_001605365.1	Bordetella	1
GCF_001605385.1	Bordetella	1
GCF_001605405.1	Bordetella	1
GCF_001605425.1	Bordetella	1
GCF_001605445.1	Bordetella	1
GCF_001605465.1	Bordetella	1
GCF_001605485.1	Bordetella	1
GCF_001605505.1	Bordetella	1
GCF_001605525.1	Bordetella	1
GCF_001605545.1	Bordetella	1
GCF_001605565.1	Bordetella	1
GCF_001605585.1	Bordetella	1
GCF_001605605.1	Bordetella	1
GCF_001605625.1	Bordetella	1
GCF_001605645.1	Bordetella	1
GCF_001605665.1	Bordetella	1
GCF_001605685.1	Bordetella	1
GCF_001606045.1	Pseudomonas	1
GCF_001606045.1	Pseudomonas aeruginosa	1
GCF_001606115.1	Burkholderia	1
GCF_001606135.1	Burkholderia	1
GCF_001610735.1	Legionella pneumophila	1
GCF_001610755.1	Enterobacteriaceae	1
GCF_001610795.1	Xanthomonas	1
GCF_001610815.1	Xanthomonas	1
GCF_001610975.1	Sphingopyxis	1
GCF_001611055.1	Klebsiella	1
GCF_001611095.1	Klebsiella	1
GCF_001611955.1	Staphylococcus	1
GCF_001612475.1	Escherichia coli	1
GCF_001612495.1	Escherichia coli	1
GCF_001612515.1	Salmonella	1
GCF_001612705.2	Pseudomonas	1
GCF_001612705.2	Pseudomonas yamanorum	1
GCF_001617565.1	Escherichia coli	1
GCF_001617585.1	Salmonella	1
GCF_001618325.1	Escherichia coli	1
GCF_001618345.2	Escherichia coli	1
GCF_001618365.1	Escherichia coli	1
GCF_001618665.1	Bacillus cereus group	1
GCF_001618685.1	Geobacillus	1
GCF_001618885.1	Staphylococcus	1
GCF_001620115.1	Salmonella	1
GCF_001620135.2	Salmonella	1
GCF_001620155.1	Salmonella	1
GCF_001620205.2	Salmonella	1
GCF_001620225.1	Salmonella	1
GCF_001620335.1	Photorhabdus	1
GCF_001623545.2	Salmonella	1
GCF_001623585.1	Salmonella	1
GCF_001623605.1	Enterobacter	1
GCF_001623625.1	Salmonella	1
GCF_001623645.2	Salmonella	1
GCF_001623665.2	Salmonella	1
GCF_001623685.1	Salmonella	1
GCF_001623705.1	Salmonella	1
GCF_001623725.1	Salmonella	1
GCF_001623745.2	Salmonella	1
GCF_001623765.2	Salmonella	1
GCF_001623775.1	Salmonella	1
GCF_001623805.1	Salmonella	1
GCF_001623825.2	Salmonella	1
GCF_001623845.1	Salmonella	1
GCF_001628715.1	Acetobacter oryzifermentans	1
GCF_001628735.1	Bordetella	1
GCF_001628755.1	Salmonella enterica	1
GCF_001628775.1	Ralstonia mannitolilytica	1
GCF_001629735.1	Lysinibacillus sphaericus	1
GCF_001629755.1	Salmonella enterica	1
GCF_001629775.1	Salmonella enterica	1
GCF_001632245.1	Pseudomonas	1
GCF_001632825.1	Alteromonas	1
GCF_001632845.1	Ectothiorhodospira sp. BSL-9	1
GCF_001634265.1	unclassified Anoxybacillus	1
GCF_001634305.1	unclassified Anoxybacillus	1
GCF_001634345.1	Aeromonas veronii	1
GCF_001634365.1	Paraburkholderia phytofirmans	1
GCF_001635875.1	Enterococcus	1
GCF_001635915.1	Bacillus cereus group	1
GCF_001635955.1	Bacillus cereus group	1
GCF_001635995.1	Bacillus cereus group	1
GCF_001636925.1	unclassified Brevundimonas	1
GCF_001638925.1	Sphingomonas	1
GCF_001640965.1	Bacillus thuringiensis	1
GCF_001640985.1	Proteus	1
GCF_001641975.2	Alcaligenes	1
GCF_001642675.1	Bradyrhizobium	1
GCF_001642805.2	Serratia	1
GCF_001643035.1	Corynebacterium	1
GCF_001643035.1	Corynebacterium glutamicum	1
GCF_001644705.1	Dickeya solani	1
GCF_001644725.1	Enterobacteriaceae	1
GCF_001644745.1	Escherichia coli	1
GCF_001644765.1	Klebsiella	1
GCF_001645235.2	Enterobacteriaceae	1
GCF_001646625.1	Klebsiella	1
GCF_001647045.1	Salmonella	1
GCF_001647755.1	Salmonella	1
GCF_001648215.1	Klebsiella	1
GCF_001650275.1	Escherichia coli	1
GCF_001650295.1	Escherichia coli	1
GCF_001651805.1	Marinobacterium aestuarii	1
GCF_001651925.2	Escherichia coli	1
GCF_001651945.2	Escherichia coli	1
GCF_001651965.2	Escherichia coli	1
GCF_001652385.2	Salmonella	1
GCF_001652505.2	Enterobacteriaceae	1
GCF_001652565.1	Shinella sp. HZN7	1
GCF_001652645.1	Legionella pneumophila	1
GCF_001652665.1	Legionella pneumophila	1
GCF_001652685.1	Legionella pneumophila	1
GCF_001653335.1	Nocardioides dokdonensis	1
GCF_001654475.1	Bacillus anthracis	1
GCF_001654495.1	Streptomyces sp. SAT1	1
GCF_001655615.1	Pseudomonas	1
GCF_001655615.1	Pseudomonas sp. GR 6-02	1
GCF_001658025.2	Kosakonia oryzae	1
GCF_001660485.1	Agromyces aureus	1
GCF_001660565.1	Enterobacteriaceae	1
GCF_001660585.1	Escherichia coli	1
GCF_001661085.1	Neisseria gonorrhoeae	1
GCF_001661115.1	Neisseria gonorrhoeae	1
GCF_001661135.1	Neisseria	1
GCF_001663075.1	Enterobacteriaceae	1
GCF_001663195.1	Klebsiella	1
GCF_001663295.1	Klebsiella	1
GCF_001663435.1	Klebsiella	1
GCF_001663455.1	Klebsiella pneumoniae	1
GCF_001663475.1	Escherichia coli	1
GCF_001663835.1	Latilactobacillus curvatus	1
GCF_001664185.1	Rhizobium	1
GCF_001664185.1	Rhizobium phaseoli	1
GCF_001664245.1	Rhizobium	1
GCF_001664245.1	Rhizobium phaseoli	1
GCF_001664365.1	Rhizobium	1
GCF_001664365.1	Rhizobium phaseoli	1
GCF_001664385.1	Rhizobium	1
GCF_001664385.1	Rhizobium phaseoli	1
GCF_001664405.1	Rhizobium	1
GCF_001664405.1	Rhizobium phaseoli	1
GCF_001664445.1	Rhizobium	1
GCF_001664445.1	Rhizobium phaseoli	1
GCF_001672375.2	Mesorhizobium	1
GCF_001672455.2	Mesorhizobium sp. WSM1497	1
GCF_001675125.1	Klebsiella	1
GCF_001675145.1	Enterobacteriaceae	1
GCF_001675515.1	Bacillus thuringiensis	1
GCF_001676785.2	Brachyspira hyodysenteriae	1
GCF_001676805.1	Levilactobacillus brevis	1
GCF_001676825.1	Klebsiella	1
GCF_001677075.2	Legionella pneumophila	1
GCF_001677115.2	Legionella pneumophila	1
GCF_001677475.2	Escherichia coli	1
GCF_001677495.1	Enterobacteriaceae	1
GCF_001677515.1	Escherichia coli	1
GCF_001678925.1	Escherichia coli	1
GCF_001678965.1	Enterobacteriaceae	1
GCF_001679725.1	Cryobacterium arcticum	1
GCF_001679985.1	Enterobacteriaceae	1
GCF_001682305.2	Enterobacteriaceae	1
GCF_001682335.1	Staphylococcus pseudintermedius	1
GCF_001682435.2	Staphylococcus pseudintermedius	1
GCF_001683065.1	Bacillus anthracis	1
GCF_001683095.1	Bacillus anthracis	1
GCF_001683135.1	Bacillus anthracis	1
GCF_001683155.1	Bacillus anthracis	1
GCF_001683175.1	Bacillus anthracis	1
GCF_001683195.1	Bacillus anthracis	1
GCF_001683215.1	Bacillus anthracis	1
GCF_001683235.1	Bacillus anthracis	1
GCF_001683255.1	Bacillus anthracis	1
GCF_001683275.1	Bacillus anthracis	1
GCF_001683295.1	Bacillus anthracis	1
GCF_001683395.1	Kosakonia sacchari	1
GCF_001683415.1	Vibrio cholerae	1
GCF_001683435.1	Enterobacteriaceae	1
GCF_001683455.1	Mycobacterium avium	1
GCF_001685665.2	Staphylococcus pseudintermedius	1
GCF_001686365.1	Bordetella	1
GCF_001686405.1	Bordetella	1
GCF_001686425.1	Bordetella	1
GCF_001686445.1	Bordetella	1
GCF_001686465.1	Bordetella	1
GCF_001686485.1	Bordetella	1
GCF_001686505.1	Bordetella	1
GCF_001686525.1	Bordetella	1
GCF_001686545.1	Bordetella	1
GCF_001686565.1	Bordetella	1
GCF_001686585.1	Bordetella	1
GCF_001686605.1	Bordetella	1
GCF_001686625.1	Bordetella	1
GCF_001687065.1	Prosthecochloris sp. CIB 2401	1
GCF_001687385.1	Bordetella	1
GCF_001687405.1	Bordetella	1
GCF_001688645.2	Bifidobacterium animalis	1
GCF_001688725.2	Bacteroides	1
GCF_001689935.1	Salmonella	1
GCF_001690005.1	Salmonella	1
GCF_001690035.1	Salmonella	1
GCF_001690055.1	Salmonella	1
GCF_001690075.1	Salmonella	1
GCF_001690095.1	Salmonella	1
GCF_001690115.1	Salmonella	1
GCF_001690135.1	Salmonella	1
GCF_001691455.1	Rhizobium	1
GCF_001692275.2	Agrobacterium	1
GCF_001692495.1	Salmonella	1
GCF_001692515.1	Salmonella	1
GCF_001692535.1	Salmonella	1
GCF_001692555.1	Salmonella	1
GCF_001692575.1	Salmonella	1
GCF_001692595.1	Salmonella	1
GCF_001692615.1	Salmonella	1
GCF_001692635.1	Salmonella	1
GCF_001692655.1	Salmonella	1
GCF_001692675.1	Bacillus	1
GCF_001692675.1	Bacillus thuringiensis	1
GCF_001693255.1	Synechococcus sp. PCC 7003	1
GCF_001693275.1	Synechococcus sp. PCC 7117	1
GCF_001693295.1	Synechococcus sp. PCC 8807	1
GCF_001693315.1	Enterobacteriaceae	1
GCF_001693595.1	Yersinia pseudotuberculosis complex	1
GCF_001693615.1	Vibrio coralliilyticus	1
GCF_001693635.1	Enterobacteriaceae	1
GCF_001695515.1	Escherichia coli	1
GCF_001695715.1	Burkholderia	1
GCF_001695735.1	Burkholderia	1
GCF_001697105.1	Neisseria meningitidis	1
GCF_001697125.1	Neisseria meningitidis	1
GCF_001697165.1	Neisseria meningitidis	1
GCF_001697205.1	Neisseria meningitidis	1
GCF_001697305.1	Neisseria meningitidis	1
GCF_001697325.1	Neisseria meningitidis	1
GCF_001697345.1	Neisseria meningitidis	1
GCF_001697365.1	Neisseria meningitidis	1
GCF_001697385.1	Neisseria meningitidis	1
GCF_001697405.1	Neisseria meningitidis	1
GCF_001697425.1	Neisseria meningitidis	1
GCF_001697445.1	Neisseria meningitidis	1
GCF_001697465.1	Neisseria meningitidis	1
GCF_001697485.1	Neisseria meningitidis	1
GCF_001697505.1	Neisseria meningitidis	1
GCF_001697525.1	Neisseria meningitidis	1
GCF_001697545.1	Neisseria meningitidis	1
GCF_001697565.1	Neisseria meningitidis	1
GCF_001697585.1	Neisseria meningitidis	1
GCF_001697605.1	Neisseria meningitidis	1
GCF_001697625.1	Neisseria meningitidis	1
GCF_001697645.1	Neisseria meningitidis	1
GCF_001697665.1	Neisseria meningitidis	1
GCF_001697685.1	Neisseria meningitidis	1
GCF_001697705.1	Neisseria meningitidis	1
GCF_001697725.1	Neisseria meningitidis	1
GCF_001697745.1	Neisseria meningitidis	1
GCF_001697765.1	Neisseria meningitidis	1
GCF_001697785.1	Neisseria meningitidis	1
GCF_001697805.1	Neisseria meningitidis	1
GCF_001697825.1	Neisseria meningitidis	1
GCF_001697845.1	Neisseria meningitidis	1
GCF_001697865.1	Neisseria meningitidis	1
GCF_001697885.1	Neisseria meningitidis	1
GCF_001697905.1	Neisseria meningitidis	1
GCF_001697925.1	Neisseria meningitidis	1
GCF_001697945.1	Neisseria meningitidis	1
GCF_001697965.1	Neisseria meningitidis	1
GCF_001697985.1	Neisseria meningitidis	1
GCF_001698005.1	Neisseria meningitidis	1
GCF_001698025.1	Neisseria meningitidis	1
GCF_001698045.1	Neisseria meningitidis	1
GCF_001698065.1	Neisseria meningitidis	1
GCF_001698085.1	Neisseria meningitidis	1
GCF_001698105.1	Neisseria meningitidis	1
GCF_001698165.1	Latilactobacillus curvatus	1
GCF_001699105.2	Klebsiella	1
GCF_001700735.1	Bacillus altitudinis	1
GCF_001700855.1	Raoultella ornithinolytica	1
GCF_001700945.1	Rhodococcus sp. WB1	1
GCF_001700945.1	unclassified Rhodococcus	1
GCF_001701425.2	Klebsiella	1
GCF_001701835.2	Klebsiella	1
GCF_001701845.2	Klebsiella pneumoniae	1
GCF_001702045.2	Klebsiella pneumoniae	1
GCF_001702435.1	Mycobacterium tuberculosis	1
GCF_001702455.1	Citrobacter freundii complex	1
GCF_001704095.1	Bacillus	1
GCF_001704095.1	Bacillus subtilis	1
GCF_001704255.1	Bordetella	1
GCF_001704355.1	Bordetella	1
GCF_001704955.2	Microcystis aeruginosa	1
GCF_001705055.1	Salmonella	1
GCF_001705365.1	Salmonella	1
GCF_001705385.1	Klebsiella	1
GCF_001708265.1	Mycobacterium tuberculosis complex	1
GCF_001708445.1	Pseudomonas	1
GCF_001708445.1	Pseudomonas fluorescens	1
GCF_001708465.1	Pseudomonas	1
GCF_001708465.1	Pseudomonas fluorescens	1
GCF_001708485.1	Pseudomonas	1
GCF_001708555.1	Yersinia enterocolitica	1
GCF_001708575.1	Yersinia enterocolitica	1
GCF_001708595.1	Yersinia enterocolitica	1
GCF_001708615.1	Yersinia enterocolitica	1
GCF_001708635.1	Yersinia enterocolitica	1
GCF_001708655.1	Yersinia enterocolitica	1
GCF_001709275.1	Klebsiella	1
GCF_001709295.1	Klebsiella	1
GCF_001709315.1	Pantoea agglomerans	1
GCF_001713455.1	Bosea sp. RAC05	1
GCF_001713515.2	Salmonella	1
GCF_001714705.1	Cutibacterium avidum	1
GCF_001714725.1	Acidovorax sp. RAC01	1
GCF_001715365.1	Brucella	1
GCF_001715385.1	Brucella	1
GCF_001715405.1	Brucella	1
GCF_001715425.1	Brucella	1
GCF_001715485.1	Brucella melitensis	1
GCF_001717545.1	Anaerolineaceae bacterium oral taxon 439	1
GCF_001717565.1	Cutibacterium modestum	1
GCF_001718055.1	Citrobacter freundii	1
GCF_001718115.2	Klebsiella	1
GCF_001718295.1	Burkholderia thailandensis	1
GCF_001718315.1	Burkholderia diffusa	1
GCF_001718335.1	Burkholderia territorii	1
GCF_001718355.1	Burkholderia ubonensis	1
GCF_001718515.1	Burkholderia cenocepacia	1
GCF_001718535.1	Burkholderia seminalis	1
GCF_001718555.1	Burkholderia metallica	1
GCF_001718575.1	Burkholderia lata	1
GCF_001718595.1	Burkholderia thailandensis	1
GCF_001718615.1	Burkholderia thailandensis	1
GCF_001718635.1	Burkholderia thailandensis	1
GCF_001718695.1	Burkholderia cepacia complex	1
GCF_001718695.1	Burkholderia ubonensis	1
GCF_001718795.1	Burkholderia	1
GCF_001718815.1	Burkholderia	1
GCF_001718815.1	Burkholderia cepacia complex	1
GCF_001718835.1	Burkholderia cepacia	1
GCF_001718835.1	Burkholderia cepacia complex	1
GCF_001718855.1	Burkholderia cepacia complex	1
GCF_001718855.1	Burkholderia ubonensis	1
GCF_001718895.1	Burkholderia cepacia complex	1
GCF_001718955.1	Burkholderia stagnalis	1
GCF_001718975.1	Burkholderia ubonensis	1
GCF_001718995.1	Burkholderia multivorans	1
GCF_001719085.1	Bifidobacterium longum	1
GCF_001719105.1	Enterobacter	1
GCF_001719205.1	Geobacillus	1
GCF_001719205.1	Geobacillus thermoleovorans	1
GCF_001720485.1	Cobetia	1
GCF_001720505.1	Bacillus	1
GCF_001720505.1	Bacillus subtilis	1
GCF_001721065.1	Enterococcus	1
GCF_001721125.1	Enterobacteriaceae	1
GCF_001721145.1	Bacillus cereus group	1
GCF_001721165.1	Bacillus cereus group	1
GCF_001721185.1	Xenorhabdus hominickii	1
GCF_001721205.1	Enterobacteriaceae	1
GCF_001721225.1	Enterobacteriaceae	1
GCF_001721525.1	Escherichia coli	1
GCF_001721725.1	Klebsiella	1
GCF_001721865.1	Herbaspirillum seropedicae	1
GCF_001721925.1	Lacticaseibacillus rhamnosus	1
GCF_001722005.2	Pseudomonas	1
GCF_001722005.2	Pseudomonas aeruginosa	1
GCF_001723505.1	Enterobacteriaceae	1
GCF_001723525.1	Ligilactobacillus salivarius	1
GCF_001723545.1	Latilactobacillus curvatus	1
GCF_001723585.1	Bacillus	1
GCF_001723625.1	Erysipelothrix rhusiopathiae	1
GCF_001725985.1	Bifidobacterium longum	1
GCF_001726125.1	Bacillus	1
GCF_001726125.1	Bacillus licheniformis	1
GCF_001729225.1	Salmonella	1
GCF_001729265.2	Edwardsiella piscicida	1
GCF_001729505.1	Pseudomonas	1
GCF_001729505.1	Pseudomonas aeruginosa	1
GCF_001729545.1	pseudomallei group	1
GCF_001729705.1	Enterobacter cloacae complex	1
GCF_001729725.1	Enterobacter	1
GCF_001729745.1	Enterobacter hormaechei	1
GCF_001729765.1	Enterobacter	1
GCF_001729785.1	Enterobacter	1
GCF_001729805.1	Enterobacter	1
GCF_001735705.1	Enterobacteriaceae	1
GCF_001741545.1	Klebsiella	1
GCF_001741665.1	Klebsiella	1
GCF_001741865.1	Bosea vaviloviae	1
GCF_001742145.1	Pectobacterium parmentieri	1
GCF_001742165.1	Burkholderia stabilis	1
GCF_001742185.1	Pectobacterium wasabiae	1
GCF_001746535.1	Klebsiella	1
GCF_001746795.1	Piscirickettsia salmonis	1
GCF_001746815.1	Pseudomonas brassicacearum	1
GCF_001747385.1	Pseudomonas	1
GCF_001747405.1	Chlorobaculum limnaeum	1
GCF_001747445.1	Bacillus	1
GCF_001747445.1	Bacillus subtilis	1
GCF_001750115.1	Exiguobacterium	1
GCF_001750725.1	Enterobacter ludwigii	1
GCF_001750805.1	Klebsiella	1
GCF_001750825.1	Neisseria meningitidis	1
GCF_001750845.1	Enterobacteriaceae	1
GCF_001750865.1	Mycobacterium tuberculosis complex	1
GCF_001752685.2	Bacillus velezensis	1
GCF_001752705.1	Legionella pneumophila	1
GCF_001752725.1	Legionella pneumophila	1
GCF_001752745.1	Legionella pneumophila	1
GCF_001752765.1	Legionella pneumophila	1
GCF_001752785.1	Legionella pneumophila	1
GCF_001752805.1	Legionella pneumophila	1
GCF_001752825.1	Legionella pneumophila	1
GCF_001752845.1	Legionella pneumophila	1
GCF_001752865.1	Legionella pneumophila	1
GCF_001752885.1	Legionella pneumophila	1
GCF_001752905.1	Legionella pneumophila	1
GCF_001752925.1	Legionella pneumophila	1
GCF_001752945.1	Legionella pneumophila	1
GCF_001752965.1	Legionella pneumophila	1
GCF_001753065.1	Legionella pneumophila	1
GCF_001753085.1	Legionella pneumophila	1
GCF_001753105.1	Legionella pneumophila	1
GCF_001753125.1	Legionella pneumophila	1
GCF_001753145.1	Legionella pneumophila	1
GCF_001753185.1	Klebsiella	1
GCF_001753265.1	Legionella pneumophila	1
GCF_001753285.1	Legionella pneumophila	1
GCF_001753305.1	Legionella pneumophila	1
GCF_001753325.1	Legionella pneumophila	1
GCF_001753345.1	Legionella pneumophila	1
GCF_001753365.1	Legionella pneumophila	1
GCF_001753385.1	Legionella pneumophila	1
GCF_001753405.1	Legionella pneumophila	1
GCF_001753445.1	Escherichia coli	1
GCF_001753465.1	Escherichia coli	1
GCF_001753485.1	Escherichia coli	1
GCF_001753505.1	Escherichia coli	1
GCF_001753525.1	Escherichia coli	1
GCF_001753545.1	Escherichia coli	1
GCF_001753565.1	Escherichia coli	1
GCF_001756025.2	Salmonella	1
GCF_001761345.1	Sphingomonas melonis	1
GCF_001761385.1	Hydrogenophaga crassostreae	1
GCF_001761405.1	Edwardsiella hoshinae	1
GCF_001761545.1	Weissella soli	1
GCF_001766235.1	Acetobacter ascendens	1
GCF_001766255.1	Acetobacter ascendens	1
GCF_001766275.1	Legionella pneumophila	1
GCF_001766295.1	Legionella pneumophila	1
GCF_001766315.1	Legionella pneumophila	1
GCF_001766335.1	Legionella pneumophila	1
GCF_001766355.1	Legionella pneumophila	1
GCF_001766375.1	Legionella pneumophila	1
GCF_001767255.1	Corynebacterium sp. NML98-0116	1
GCF_001792835.1	Pseudomonas	1
GCF_001792835.1	Pseudomonas aeruginosa	1
GCF_001792855.1	Pseudomonas	1
GCF_001792855.1	Pseudomonas aeruginosa	1
GCF_001792875.1	Pseudomonas	1
GCF_001792875.1	Pseudomonas aeruginosa	1
GCF_001806265.1	Escherichia coli	1
GCF_001806285.1	Escherichia coli	1
GCF_001831395.1	Bordetella	1
GCF_001831415.1	Bordetella	1
GCF_001831435.1	Bordetella	1
GCF_001831455.1	Bordetella	1
GCF_001831555.2	Salmonella enterica	1
GCF_001831715.2	Salmonella	1
GCF_001831915.2	Salmonella	1
GCF_001831985.2	Salmonella	1
GCF_001833225.2	Salmonella enterica	1
GCF_001833255.2	Salmonella	1
GCF_001833305.2	Salmonella enterica	1
GCF_001834735.2	Salmonella	1
GCF_001834965.2	Salmonella	1
GCF_001839645.2	Pseudomonas seleniipraecipitans	1
GCF_001854125.1	Marinobacter salinus	1
GCF_001854245.1	Desulfococcus multivorans	1
GCF_001854345.1	Bacillus	1
GCF_001854345.1	Bacillus amyloliquefaciens group	1
GCF_001854345.1	Bacillus velezensis	1
GCF_001854385.1	Methylobacterium sp. C1	1
GCF_001854385.1	unclassified Methylobacterium	1
GCF_001854425.1	Vibrio cholerae	1
GCF_001855255.1	Mycobacterium tuberculosis complex	1
GCF_001855315.1	Klebsiella	1
GCF_001855335.1	Acidipropionibacterium acidipropionici	1
GCF_001857925.1	Bacillus	1
GCF_001857925.1	Bacillus xiamenensis	1
GCF_001857945.1	Paenibacillus crassostreae	1
GCF_001857985.1	Bacillus amyloliquefaciens group	1
GCF_001860505.1	Escherichia coli	1
GCF_001865295.1	Escherichia coli	1
GCF_001866535.2	Raoultella ornithinolytica	1
GCF_001866985.1	Corynebacterium pseudotuberculosis	1
GCF_001867005.1	Corynebacterium pseudotuberculosis	1
GCF_001867065.1	Corynebacterium pseudotuberculosis	1
GCF_001867085.1	Corynebacterium pseudotuberculosis	1
GCF_001867105.1	Corynebacterium pseudotuberculosis	1
GCF_001867125.1	Corynebacterium pseudotuberculosis	1
GCF_001867145.1	Corynebacterium pseudotuberculosis	1
GCF_001867165.1	Corynebacterium pseudotuberculosis	1
GCF_001870145.1	Mycobacterium tuberculosis complex	1
GCF_001870165.1	Klebsiella	1
GCF_001870185.1	Klebsiella	1
GCF_001870185.1	Klebsiella oxytoca	1
GCF_001870265.1	Pseudomonas	1
GCF_001870265.1	Pseudomonas aeruginosa	1
GCF_001874405.2	Paenibacillus	1
GCF_001874485.1	Escherichia coli	1
GCF_001874505.1	Enterobacter cloacae complex	1
GCF_001880305.1	Bacillus	1
GCF_001880325.1	Thermus brockianus	1
GCF_001885195.1	Burkholderia	1
GCF_001885215.1	unclassified Synechococcus	1
GCF_001885255.2	Klebsiella	1
GCF_001886515.1	Mycobacterium sp. WY10	1
GCF_001886535.1	Enterobacteriaceae	1
GCF_001886555.1	Enterobacteriaceae	1
GCF_001886575.1	Enterobacteriaceae	1
GCF_001886595.1	Streptomyces venezuelae	1
GCF_001886615.1	Halomonas aestuarii	1
GCF_001886655.1	Delftia sp. HK171	1
GCF_001886755.1	Enterobacteriaceae	1
GCF_001886795.1	Legionella pneumophila	1
GCF_001886835.1	Legionella pneumophila	1
GCF_001886895.1	Enterobacteriaceae	1
GCF_001886935.1	Enterobacteriaceae	1
GCF_001886995.1	Salmonella enterica	1
GCF_001887015.1	Salmonella	1
GCF_001887265.1	Chelatococcus daeguensis	1
GCF_001887285.1	Microbacterium	1
GCF_001887395.1	Vibrio cholerae	1
GCF_001887415.1	Vibrio cholerae	1
GCF_001887435.1	Vibrio cholerae	1
GCF_001887455.1	Vibrio cholerae	1
GCF_001887475.1	Vibrio cholerae	1
GCF_001887495.1	Vibrio cholerae	1
GCF_001887515.1	Vibrio cholerae	1
GCF_001887555.1	Burkholderia	1
GCF_001887575.1	Burkholderia	1
GCF_001887615.1	Vibrio cholerae	1
GCF_001887635.1	Vibrio cholerae	1
GCF_001887655.1	Vibrio cholerae	1
GCF_001887675.1	Kosakonia radicincitans	1
GCF_001887695.1	Bradyrhizobium japonicum	1
GCF_001887985.4	Klebsiella	1
GCF_001887995.2	Klebsiella	1
GCF_001888075.1	Enterobacteriaceae	1
GCF_001888205.1	Providencia stuartii	1
GCF_001888805.2	Enterobacter sp. SA187	1
GCF_001888905.1	Lactobacillus delbrueckii	1
GCF_001889125.1	Janibacter indicus	1
GCF_001889285.1	Bacillus subtilis group	1
GCF_001889385.1	Bacillus	1
GCF_001889385.1	Bacillus subtilis	1
GCF_001889385.1	Bacillus subtilis group	1
GCF_001889625.1	Bacillus subtilis	1
GCF_001890165.1	Salmonella	1
GCF_001890185.1	Salmonella enterica	1
GCF_001890205.1	Escherichia coli	1
GCF_001890225.1	Escherichia coli	1
GCF_001890245.1	Escherichia coli	1
GCF_001890265.1	Escherichia coli	1
GCF_001890285.2	Escherichia coli	1
GCF_001890305.1	Escherichia coli	1
GCF_001890325.1	Escherichia coli	1
GCF_001890345.1	Escherichia coli	1
GCF_001890365.1	Enterobacteriaceae	1
GCF_001890385.1	Tardibacter chloracetimidivorans	1
GCF_001890445.1	Salmonella	1
GCF_001895285.1	Marinilactibacillus sp. 15R	1
GCF_001895305.1	unclassified Virgibacillus	1
GCF_001895765.1	Mycobacterium tuberculosis complex	1
GCF_001895785.1	Mycobacterium tuberculosis complex	1
GCF_001895805.1	Mycobacterium tuberculosis complex	1
GCF_001895825.1	Mycobacterium tuberculosis complex	1
GCF_001895845.1	Mycobacterium tuberculosis complex	1
GCF_001895865.1	Mycobacterium tuberculosis complex	1
GCF_001895885.1	Bacillus safensis	1
GCF_001900295.1	Enterobacteriaceae	1
GCF_001900315.1	Escherichia coli	1
GCF_001900335.1	Escherichia coli	1
GCF_001900355.1	Escherichia coli	1
GCF_001900375.1	Escherichia coli	1
GCF_001900395.1	Escherichia coli	1
GCF_001900415.1	Enterobacteriaceae	1
GCF_001900435.1	Enterobacteriaceae	1
GCF_001900455.1	Enterobacteriaceae	1
GCF_001900475.1	Enterobacteriaceae	1
GCF_001900495.1	Enterobacteriaceae	1
GCF_001900515.1	Enterobacteriaceae	1
GCF_001900535.1	Enterobacteriaceae	1
GCF_001900555.1	Escherichia coli	1
GCF_001900575.1	Enterobacteriaceae	1
GCF_001900595.1	Enterobacteriaceae	1
GCF_001900615.1	Enterobacteriaceae	1
GCF_001900635.1	Enterobacteriaceae	1
GCF_001900655.1	Enterobacteriaceae	1
GCF_001900675.1	Enterobacteriaceae	1
GCF_001900695.1	Enterobacteriaceae	1
GCF_001900715.1	Enterobacteriaceae	1
GCF_001900735.1	Escherichia coli	1
GCF_001900775.1	Enterobacteriaceae	1
GCF_001900795.1	Enterobacteriaceae	1
GCF_001900815.1	Enterobacteriaceae	1
GCF_001900835.1	Enterobacteriaceae	1
GCF_001900885.1	Enterobacteriaceae	1
GCF_001900905.1	Enterobacteriaceae	1
GCF_001900925.1	Enterobacteriaceae	1
GCF_001900945.1	Enterobacteriaceae	1
GCF_001900965.1	Enterobacteriaceae	1
GCF_001900985.1	Enterobacteriaceae	1
GCF_001901005.1	Escherichia coli	1
GCF_001901025.1	Enterobacteriaceae	1
GCF_001901045.1	Enterobacteriaceae	1
GCF_001901085.1	Enterobacteriaceae	1
GCF_001901125.1	Enterobacteriaceae	1
GCF_001901145.1	Enterobacteriaceae	1
GCF_001901165.1	Enterobacteriaceae	1
GCF_001901185.1	Enterobacteriaceae	1
GCF_001901215.1	Enterobacteriaceae	1
GCF_001901315.1	Enterobacteriaceae	1
GCF_001901365.1	Enterobacteriaceae	1
GCF_001901405.1	Enterobacteriaceae	1
GCF_001901425.1	Enterobacteriaceae	1
GCF_001901445.1	Escherichia coli	1
GCF_001901465.1	Escherichia coli	1
GCF_001902195.1	Klebsiella	1
GCF_001902215.1	Klebsiella	1
GCF_001902235.1	Klebsiella	1
GCF_001902255.1	Klebsiella pneumoniae	1
GCF_001902315.1	Staphylococcus succinus	1
GCF_001902335.1	Klebsiella	1
GCF_001902355.1	Klebsiella	1
GCF_001902395.1	Klebsiella	1
GCF_001902415.1	Klebsiella	1
GCF_001902435.1	Klebsiella	1
GCF_001902475.1	Klebsiella	1
GCF_001902515.1	Klebsiella	1
GCF_001902535.1	Klebsiella	1
GCF_001908315.1	Bradyrhizobium	1
GCF_001908375.1	Rhizobium etli	1
GCF_001908415.1	Lactobacillus delbrueckii	1
GCF_001908435.2	Vibrio harveyi group	1
GCF_001908475.1	Bacillus altitudinis	1
GCF_001908515.1	Klebsiella	1
GCF_001908595.1	Klebsiella	1
GCF_001908625.1	Klebsiella	1
GCF_001908655.1	Klebsiella	1
GCF_001908675.1	Klebsiella	1
GCF_001908695.1	Klebsiella	1
GCF_001908715.1	Klebsiella	1
GCF_001908875.1	Klebsiella	1
GCF_001908895.1	Klebsiella	1
GCF_001913175.1	Klebsiella	1
GCF_001913215.1	Pseudomonas syringae	1
GCF_001913235.1	Pseudomonas syringae	1
GCF_001922025.1	Lentilactobacillus parabuchneri	1
GCF_001922085.1	Xanthomonas citri	1
GCF_001922165.1	Salmonella enterica	1
GCF_001922185.1	Salmonella	1
GCF_001922345.1	Paraburkholderia sp. SOS3	1
GCF_001922365.1	Enterobacter cloacae complex	1
GCF_001922405.1	Staphylococcus	1
GCF_001922465.1	Klebsiella	1
GCF_001922485.1	Mycobacterium tuberculosis complex	1
GCF_001927265.3	Rhizobium	1
GCF_001927265.3	Rhizobium ruizarguesonis	1
GCF_001931555.1	Salmonella	1
GCF_001931575.1	Salmonella	1
GCF_001931595.1	Salmonella	1
GCF_001931615.1	Salmonella	1
GCF_001932055.2	Roseibium aggregatum	1
GCF_001932515.1	Enterobacteriaceae	1
GCF_001932595.1	Piscirickettsia salmonis	1
GCF_001932635.1	Pectobacterium brasiliense	1
GCF_001932675.1	Salegentibacter	1
GCF_001932695.1	Weissella	1
GCF_001932755.1	Piscirickettsia salmonis	1
GCF_001932775.1	Piscirickettsia salmonis	1
GCF_001932815.1	Piscirickettsia salmonis	1
GCF_001932835.1	Piscirickettsia salmonis	1
GCF_001932895.1	Piscirickettsia salmonis	1
GCF_001932935.1	Piscirickettsia salmonis	1
GCF_001936035.1	Klebsiella	1
GCF_001936175.1	Methylobacterium phyllosphaerae	1
GCF_001936195.1	Corynebacterium	1
GCF_001936215.1	Mycobacterium avium	1
GCF_001936215.1	Mycobacterium avium complex (MAC)	1
GCF_001936315.1	Enterobacteriaceae	1
GCF_001936375.1	Bacillus anthracis	1
GCF_001939885.2	Klebsiella pneumoniae	1
GCF_001941345.1	Corynebacterium stationis	1
GCF_001941385.1	Thermosipho melanesiensis	1
GCF_001941405.1	Salmonella	1
GCF_001941425.1	Corynebacterium ammoniagenes	1
GCF_001941445.1	Corynebacterium aquilae	1
GCF_001941465.1	Corynebacterium flavescens	1
GCF_001941565.1	Corynebacterium phocae	1
GCF_001941585.1	Legionella pneumophila	1
GCF_001941885.1	Bacillus	1
GCF_001941905.1	Bacillus	1
GCF_001941925.1	Bacillus	1
GCF_001942025.1	unclassified Rhodococcus	1
GCF_001950995.1	Rickettsia rickettsii	1
GCF_001950995.1	spotted fever group	1
GCF_001951015.1	Rickettsia rickettsii	1
GCF_001951015.1	spotted fever group	1
GCF_001951075.2	Weissella	1
GCF_001951095.1	Weissella	1
GCF_001952815.1	Sphingobacterium	1
GCF_001952835.1	Klebsiella pneumoniae	1
GCF_001952875.1	Klebsiella	1
GCF_001952895.1	Klebsiella	1
GCF_001952915.1	Klebsiella	1
GCF_001952995.1	Salmonella	1
GCF_001953015.1	Salmonella	1
GCF_001953035.1	Salmonella	1
GCF_001953055.1	Salaquimonas pukyongi	1
GCF_001953135.1	Lactobacillus delbrueckii	1
GCF_001953155.1	Gardnerella vaginalis	1
GCF_001953235.1	Enterococcus	1
GCF_001953255.1	Enterococcus	1
GCF_001953675.1	Salmonella	1
GCF_001953695.1	Salmonella	1
GCF_001956715.1	Neisseria gonorrhoeae	1
GCF_001956735.1	Salmonella	1
GCF_001956965.1	Klebsiella	1
GCF_001969285.3	Enterobacteriaceae	1
GCF_001969325.1	Vibrio harveyi group	1
GCF_001969405.1	Legionella pneumophila	1
GCF_001969425.1	Salmonella enterica	1
GCF_001970835.1	Klebsiella oxytoca	1
GCF_001971625.1	unclassified Brucella	1
GCF_001971685.1	Halomonas sp. 1513	1
GCF_001971765.1	Escherichia coli	1
GCF_001971805.1	unclassified Brucella	1
GCF_001972545.2	Salmonella	1
GCF_001972625.2	Salmonella	1
GCF_001973275.2	Salmonella	1
GCF_001973785.2	Salmonella	1
GCF_001974965.1	Neisseria meningitidis	1
GCF_001975065.1	Burkholderia	1
GCF_001975085.1	Burkholderia	1
GCF_001975105.1	Burkholderia	1
GCF_001975125.1	Burkholderia	1
GCF_001975145.1	Burkholderia	1
GCF_001975205.1	Acidipropionibacterium acidipropionici	1
GCF_001975225.1	Kosakonia cowanii	1
GCF_001975245.1	Salmonella	1
GCF_001975265.1	Salmonella	1
GCF_001975285.1	Salmonella	1
GCF_001975305.1	Salmonella	1
GCF_001975325.1	Salmonella enterica	1
GCF_001975345.1	Salmonella	1
GCF_001975365.1	Salmonella enterica	1
GCF_001975385.1	Salmonella enterica	1
GCF_001975405.1	Salmonella	1
GCF_001975425.1	Salmonella	1
GCF_001975445.1	Salmonella enterica	1
GCF_001975515.1	Salmonella	1
GCF_001975555.1	Salmonella	1
GCF_001975605.1	Salmonella	1
GCF_001975625.1	Salmonella	1
GCF_001975645.1	Salmonella enterica	1
GCF_001975685.1	Jeotgalibaca sp. PTS2502	1
GCF_001980585.2	pseudomallei group	1
GCF_001983975.1	Streptomyces	1
GCF_001984015.1	Rhodococcus sp. MTM3W5.2	1
GCF_001984825.2	Enterobacter chengduensis	1
GCF_001984925.1	Bordetella	1
GCF_001984945.1	Bordetella	1
GCF_001984965.1	Bordetella	1
GCF_001984985.1	Bordetella	1
GCF_001985005.1	Bordetella	1
GCF_001985025.1	Bordetella	1
GCF_001985045.1	Bordetella	1
GCF_001985065.1	Bordetella	1
GCF_001985085.1	Bordetella	1
GCF_001985105.1	Bordetella	1
GCF_001985125.1	Bordetella	1
GCF_001985145.1	Bordetella	1
GCF_001985165.1	Bordetella	1
GCF_001985205.1	Bordetella	1
GCF_001985225.1	Bordetella	1
GCF_001985245.1	Bordetella	1
GCF_001985265.1	Bordetella	1
GCF_001985285.1	Bordetella	1
GCF_001985305.1	Bordetella	1
GCF_001985325.1	Bordetella	1
GCF_001985345.1	Bordetella	1
GCF_001985365.1	Bordetella	1
GCF_001985385.1	Bordetella	1
GCF_001985405.1	Bordetella	1
GCF_001985425.1	Bordetella	1
GCF_001985445.1	Bordetella	1
GCF_001985465.1	Bordetella	1
GCF_001985485.1	Bordetella	1
GCF_001985505.1	Bordetella	1
GCF_001985525.1	Bordetella	1
GCF_001985545.1	Bordetella	1
GCF_001985565.1	Bordetella	1
GCF_001985585.1	Bordetella	1
GCF_001985605.1	Bordetella	1
GCF_001985625.1	Bordetella	1
GCF_001985645.1	Bordetella	1
GCF_001985665.1	Bordetella	1
GCF_001985685.1	Bordetella	1
GCF_001985705.1	Bordetella	1
GCF_001985725.1	Bordetella	1
GCF_001985745.1	Bordetella	1
GCF_001985765.1	Bordetella	1
GCF_001985785.1	Bordetella	1
GCF_001985805.1	Bordetella	1
GCF_001985825.1	Bordetella	1
GCF_001985845.1	Bordetella	1
GCF_001985865.1	Bordetella	1
GCF_001985885.1	Bordetella	1
GCF_001985905.1	Bordetella	1
GCF_001985925.1	Bordetella	1
GCF_001985945.1	Bordetella	1
GCF_001985965.1	Bordetella	1
GCF_001985985.1	Bordetella	1
GCF_001986005.1	Bordetella	1
GCF_001986025.1	Bordetella	1
GCF_001986045.1	Bordetella	1
GCF_001986065.1	Bordetella	1
GCF_001986085.1	Bordetella	1
GCF_001986105.1	Bordetella	1
GCF_001986155.1	Bordetella	1
GCF_001986175.1	Bordetella	1
GCF_001986195.1	Bordetella	1
GCF_001986215.1	Bordetella	1
GCF_001986235.1	Bordetella	1
GCF_001986255.1	Bordetella	1
GCF_001986275.1	Bordetella	1
GCF_001986295.1	Bordetella	1
GCF_001986315.1	Bordetella	1
GCF_001986335.1	Bordetella	1
GCF_001986355.1	Bordetella	1
GCF_001986375.1	Bordetella	1
GCF_001986415.1	Bordetella	1
GCF_001986435.1	Bordetella	1
GCF_001986455.1	Bordetella	1
GCF_001986475.1	Bordetella	1
GCF_001986495.1	Bordetella	1
GCF_001986515.1	Bordetella	1
GCF_001986535.1	Bordetella	1
GCF_001986555.1	Bordetella	1
GCF_001986575.1	Bordetella	1
GCF_001986595.1	Bordetella	1
GCF_001986615.1	Bordetella	1
GCF_001986635.1	Bordetella	1
GCF_001986655.1	Bordetella	1
GCF_001986675.1	Bordetella	1
GCF_001986695.1	Bordetella	1
GCF_001986715.1	Bordetella	1
GCF_001986735.1	Bordetella	1
GCF_001986755.1	Bordetella	1
GCF_001986775.1	Bordetella	1
GCF_001986795.1	Bordetella	1
GCF_001986815.1	Bordetella	1
GCF_001986835.1	Bordetella	1
GCF_001986855.1	Bordetella	1
GCF_001986875.1	Bordetella	1
GCF_001986895.1	Bordetella	1
GCF_001986915.1	Bordetella	1
GCF_001986935.1	Bordetella	1
GCF_001986955.1	Bordetella	1
GCF_001986975.1	Bordetella	1
GCF_001986995.1	Bordetella	1
GCF_001987015.1	Bordetella	1
GCF_001987035.1	Bordetella	1
GCF_001987055.1	Bordetella	1
GCF_001987075.1	Bordetella	1
GCF_001987095.1	Bordetella	1
GCF_001987115.1	Bordetella	1
GCF_001987135.1	Bordetella	1
GCF_001987155.1	Bordetella	1
GCF_001987175.1	Bordetella	1
GCF_001987195.1	Bordetella	1
GCF_001987215.1	Bordetella	1
GCF_001987235.1	Bordetella	1
GCF_001987255.1	Bordetella	1
GCF_001987275.1	Bordetella	1
GCF_001987295.1	Bordetella	1
GCF_001987315.1	Bordetella	1
GCF_001987335.1	Bordetella	1
GCF_001987355.1	Bordetella	1
GCF_001987375.1	Bordetella	1
GCF_001987395.1	Bordetella	1
GCF_001987415.1	Bordetella	1
GCF_001987435.1	Bordetella	1
GCF_001987455.1	Bordetella	1
GCF_001987475.1	Bordetella	1
GCF_001987495.1	Bordetella	1
GCF_001987515.1	Bordetella	1
GCF_001987535.1	Bordetella	1
GCF_001987555.1	Bordetella	1
GCF_001987575.1	Bordetella	1
GCF_001987595.1	Bordetella	1
GCF_001987615.1	Bordetella	1
GCF_001987635.1	Bordetella	1
GCF_001987655.1	Bordetella	1
GCF_001987675.1	Bordetella	1
GCF_001987695.1	Bordetella	1
GCF_001987715.1	Bordetella	1
GCF_001987735.1	Bordetella	1
GCF_001987755.1	Bordetella	1
GCF_001987775.1	Bordetella	1
GCF_001987795.1	Bordetella	1
GCF_001987815.1	Bordetella	1
GCF_001987835.1	Bordetella	1
GCF_001987855.1	Bordetella	1
GCF_001987875.1	Bordetella	1
GCF_001987895.1	Bordetella	1
GCF_001987915.1	Bordetella	1
GCF_001987935.1	Bordetella	1
GCF_001987955.1	Bordetella	1
GCF_001987975.1	Bordetella	1
GCF_001987995.1	Bordetella	1
GCF_001988015.1	Bordetella	1
GCF_001988035.1	Bordetella	1
GCF_001988055.1	Bordetella	1
GCF_001988075.1	Bordetella	1
GCF_001988095.1	Bordetella	1
GCF_001988115.1	Bordetella	1
GCF_001988135.1	Bordetella	1
GCF_001988155.1	Bordetella	1
GCF_001988175.1	Bordetella	1
GCF_001988195.1	Bordetella	1
GCF_001988215.1	Bordetella	1
GCF_001988235.1	Bordetella	1
GCF_001988255.1	Bordetella	1
GCF_001988275.1	Bordetella	1
GCF_001988295.1	Bordetella	1
GCF_001988315.1	Bordetella	1
GCF_001988335.1	Bordetella	1
GCF_001988355.1	Bordetella	1
GCF_001988375.1	Bordetella	1
GCF_001988395.1	Bordetella	1
GCF_001988415.1	Bordetella	1
GCF_001988435.1	Bordetella	1
GCF_001988455.1	Bordetella	1
GCF_001988475.1	Bordetella	1
GCF_001988495.1	Bordetella	1
GCF_001988515.1	Bordetella	1
GCF_001988535.1	Bordetella	1
GCF_001988555.1	Bordetella	1
GCF_001988575.1	Bordetella	1
GCF_001988595.1	Bordetella	1
GCF_001988615.1	Bordetella	1
GCF_001988635.1	Bordetella	1
GCF_001988655.1	Bordetella	1
GCF_001988675.1	Bordetella	1
GCF_001988695.1	Bordetella	1
GCF_001988715.1	Bordetella	1
GCF_001988735.1	Bordetella	1
GCF_001988755.1	Bordetella	1
GCF_001988775.1	Bordetella	1
GCF_001988795.1	Bordetella	1
GCF_001988815.1	Bordetella	1
GCF_001988835.1	Bordetella	1
GCF_001988855.1	Bordetella	1
GCF_001988875.1	Bordetella	1
GCF_001988895.1	Bordetella	1
GCF_001988915.1	Bordetella	1
GCF_001988935.1	Lacticaseibacillus rhamnosus	1
GCF_001988995.1	Bordetella	1
GCF_001989015.1	Bordetella	1
GCF_001989035.1	Bordetella	1
GCF_001989055.1	Bordetella	1
GCF_001989075.1	Bordetella	1
GCF_001989095.1	Bordetella	1
GCF_001989115.1	Bordetella	1
GCF_001989135.1	Bordetella	1
GCF_001989155.1	Bordetella	1
GCF_001989175.1	Bordetella	1
GCF_001989195.1	Bordetella	1
GCF_001989215.1	Bordetella	1
GCF_001989235.1	Bordetella	1
GCF_001989255.1	Bordetella	1
GCF_001989275.1	Bordetella	1
GCF_001989295.1	Bordetella	1
GCF_001989315.1	Bordetella	1
GCF_001989335.1	Bordetella	1
GCF_001989475.1	Legionella pneumophila	1
GCF_001989635.1	Salmonella	1
GCF_001990225.1	Bifidobacterium breve	1
GCF_001990245.1	Bacillus anthracis	1
GCF_001997385.1	Sedimentisphaera cyanobacteriorum	1
GCF_001999185.1	Enterobacteriaceae	1
GCF_001999245.1	Roseibium aggregatum	1
GCF_001999785.1	Burkholderia cenocepacia	1
GCF_001999825.1	Burkholderia cenocepacia	1
GCF_001999885.1	Burkholderia	1
GCF_002000005.1	Bacillus	1
GCF_002000885.1	Lactobacillus delbrueckii	1
GCF_002002905.1	Aquaspirillum sp. LM1	1
GCF_002005205.3	Agrobacterium	1
GCF_002005245.1	Corynebacterium ammoniagenes	1
GCF_002005285.1	Yersinia pseudotuberculosis complex	1
GCF_002005345.1	Bacillus velezensis	1
GCF_002005365.1	Paenalcaligenes hominis	1
GCF_002005405.1	Jeotgalibaca dankookensis	1
GCF_002007485.1	Bartonella apihabitans	1
GCF_002007505.1	Bartonella apihabitans	1
GCF_002007565.1	Bartonella choladocola	1
GCF_002007585.1	Burkholderia cenocepacia	1
GCF_002007585.1	Burkholderia cepacia complex	1
GCF_002007625.1	Enterococcus	1
GCF_002007685.1	unclassified Streptomyces	1
GCF_002007705.1	Enterobacteriaceae	1
GCF_002007785.1	Pseudomonas azotoformans	1
GCF_002007805.1	Enterobacter	1
GCF_002008305.4	Micrococcus	1
GCF_002008305.4	Micrococcus sp. KBS0714	1
GCF_002009155.1	Salmonella	1
GCF_002009195.1	Priestia megaterium	1
GCF_002009235.1	Planococcus faecalis	1
GCF_002009315.1	Escherichia coli	1
GCF_002009335.2	Desulfococcus multivorans	1
GCF_002011945.1	Enterobacteriaceae	1
GCF_002011965.1	Escherichia coli	1
GCF_002011985.1	Escherichia coli	1
GCF_002012005.1	Enterobacteriaceae	1
GCF_002012025.1	Escherichia coli	1
GCF_002012045.1	Enterobacteriaceae	1
GCF_002012065.1	Escherichia coli	1
GCF_002012085.1	Escherichia coli	1
GCF_002012105.1	Enterobacteriaceae	1
GCF_002012125.1	Enterobacteriaceae	1
GCF_002012145.1	Escherichia coli	1
GCF_002012165.1	Escherichia coli	1
GCF_002012185.1	Enterobacteriaceae	1
GCF_002012205.1	Escherichia coli	1
GCF_002012225.1	Escherichia coli	1
GCF_002012245.1	Escherichia coli	1
GCF_002012265.1	Escherichia coli	1
GCF_002012285.1	Acinetobacter pittii	1
GCF_002012305.1	Escherichia coli	1
GCF_002018515.1	Bordetella	1
GCF_002021795.1	Bordetella	1
GCF_002021815.1	Pseudomonas	1
GCF_002021815.1	Pseudomonas parafulva	1
GCF_002022225.1	Tessaracoccus	1
GCF_002022485.1	Bartonella sp. A1379B	1
GCF_002022505.1	Bartonella sp. WD16.2	1
GCF_002022585.1	unclassified Bartonella	1
GCF_002022605.1	unclassified Bartonella	1
GCF_002022665.1	unclassified Bartonella	1
GCF_002022745.1	Neisseria lactamica	1
GCF_002023665.2	Elizabethkingia	1
GCF_002024245.1	Enterococcus	1
GCF_002024285.1	Pseudomonas syringae	1
GCF_002024305.1	Pseudomonas syringae	1
GCF_002024345.1	Corynebacterium stationis	1
GCF_002024805.1	Elizabethkingia bruuniana	1
GCF_002024865.1	Escherichia coli	1
GCF_002025045.1	Enterococcus	1
GCF_002025065.1	Enterococcus	1
GCF_002025105.1	Bacillus thuringiensis	1
GCF_002025225.1	Citrobacter werkmanii	1
GCF_002025725.1	Herbaspirillum robiniae	1
GCF_002028325.1	Pseudomonas veronii	1
GCF_002043005.1	Martelella mediterranea	1
GCF_002055635.1	Enterobacteriaceae	1
GCF_002055685.1	Proteus mirabilis	1
GCF_002055735.1	Enterobacter cloacae complex	1
GCF_002055765.1	Klebsiella	1
GCF_002055855.1	Klebsiella	1
GCF_002056065.1	Enterobacteriaceae	1
GCF_002056145.1	Enterobacteriaceae	1
GCF_002056385.1	Klebsiella	1
GCF_002056475.1	Klebsiella pneumoniae	1
GCF_002056635.1	Escherichia coli	1
GCF_002057355.1	Escherichia coli	1
GCF_002068115.1	Pectobacterium brasiliense	1
GCF_002068135.1	Pseudomonas amygdali	1
GCF_002068135.1	Pseudomonas syringae group genomosp. 2	1
GCF_002068155.1	Bacillus	1
GCF_002068155.1	Bacillus paralicheniformis	1
GCF_002068675.1	Bordetella	1
GCF_002068975.1	Bordetella	1
GCF_002069155.1	Bordetella	1
GCF_002071765.2	Cronobacter sakazakii	1
GCF_002072065.1	Geobacillus thermodenitrificans	1
GCF_002072655.1	Klebsiella	1
GCF_002072775.2	Mycobacterium tuberculosis complex	1
GCF_002072815.1	Alcanivorax xenomutans	1
GCF_002073215.2	Moraxella catarrhalis	1
GCF_002073235.2	Neisseria meningitidis	1
GCF_002073275.2	Neisseria meningitidis	1
GCF_002073315.2	Yersinia	1
GCF_002073335.2	Vibrio cholerae	1
GCF_002073395.2	Staphylococcus	1
GCF_002073415.2	Bacillus	1
GCF_002073535.2	Neisseria gonorrhoeae	1
GCF_002073555.2	Neisseria meningitidis	1
GCF_002073575.2	Neisseria meningitidis	1
GCF_002073595.2	Neisseria meningitidis	1
GCF_002073615.2	Neisseria gonorrhoeae	1
GCF_002073655.2	Neisseria	1
GCF_002073675.2	Neisseria meningitidis	1
GCF_002073715.2	Neisseria mucosa	1
GCF_002074115.1	Bacillus licheniformis	1
GCF_002074135.1	Bacillus licheniformis	1
GCF_002075105.1	Lactobacillus amylolyticus	1
GCF_002075795.1	Shewanella	1
GCF_002075815.1	Neisseria meningitidis	1
GCF_002076875.1	Edwardsiella ictaluri	1
GCF_002076915.1	Actinomyces gaoshouyii	1
GCF_002076935.1	Acinetobacter lactucae	1
GCF_002076955.1	Lacticaseibacillus rhamnosus	1
GCF_002077155.1	unclassified Sporosarcina	1
GCF_002077195.1	Escherichia coli	1
GCF_002078255.1	Staphylococcus xylosus	1
GCF_002078275.1	Escherichia coli	1
GCF_002078295.1	Escherichia coli	1
GCF_002079225.1	Enterobacteriaceae	1
GCF_002079245.1	Salmonella	1
GCF_002079285.1	Lacticaseibacillus	1
GCF_002079965.1	Xanthomonas	1
GCF_002080125.1	Moraxella catarrhalis	1
GCF_002080415.1	Roseovarius mucosus	1
GCF_002082175.1	Streptomyces violaceoruber	1
GCF_002090195.1	Klebsiella	1
GCF_002090355.1	Escherichia coli	1
GCF_002094935.1	Coxiella burnetii	1
GCF_002094995.1	unclassified Streptomyces	1
GCF_002095975.1	Microcystis	1
GCF_002097715.1	Burkholderia ubonensis	1
GCF_002101335.1	Staphylococcus lutrae	1
GCF_002101395.1	Pantoea alhagi	1
GCF_002104575.1	Bacillus	1
GCF_002105595.1	Bacillus	1
GCF_002105735.1	Escherichia coli	1
GCF_002105775.1	Cellulosimicrobium	1
GCF_002108455.1	Spirosomaceae	1
GCF_002109325.1	Sporosarcina	1
GCF_002109345.1	Coxiella burnetii	1
GCF_002109385.1	Alkalihalobacillus krulwichiae	1
GCF_002110945.1	Burkholderia	1
GCF_002110965.1	Burkholderia	1
GCF_002111005.1	Burkholderia pseudomallei	1
GCF_002111025.1	Burkholderia	1
GCF_002111045.1	Burkholderia	1
GCF_002111085.1	Burkholderia	1
GCF_002111105.1	Burkholderia pseudomallei	1
GCF_002111125.1	Burkholderia	1
GCF_002111145.1	Burkholderia	1
GCF_002111165.1	Burkholderia pseudomallei	1
GCF_002111205.1	Burkholderia pseudomallei	1
GCF_002111225.1	Burkholderia	1
GCF_002111245.1	Burkholderia pseudomallei	1
GCF_002111265.1	Burkholderia	1
GCF_002111285.1	Burkholderia pseudomallei	1
GCF_002111305.1	Burkholderia	1
GCF_002111325.1	Burkholderia	1
GCF_002111345.1	Burkholderia	1
GCF_002111365.1	Burkholderia pseudomallei	1
GCF_002111385.1	Burkholderia	1
GCF_002113825.1	Prosthecochloris sp. HL-130-GSB	1
GCF_002113865.1	Klebsiella	1
GCF_002116715.2	Enterobacteriaceae	1
GCF_002116735.1	Marinobacter salarius	1
GCF_002116755.1	Mycobacterium tuberculosis complex	1
GCF_002116775.1	Mycobacterium tuberculosis complex	1
GCF_002116795.1	Mycobacterium tuberculosis complex	1
GCF_002116815.1	Mycobacterium tuberculosis complex	1
GCF_002116835.1	Mycobacterium tuberculosis complex	1
GCF_002116855.1	Mycobacterium tuberculosis complex	1
GCF_002116885.1	Klebsiella	1
GCF_002117005.1	Sedimentisphaera salicampi	1
GCF_002117225.1	Levilactobacillus brevis	1
GCF_002117325.1	Levilactobacillus brevis	1
GCF_002117345.1	Levilactobacillus brevis	1
GCF_002117375.1	Levilactobacillus brevis	1
GCF_002117405.1	Methylocystis bryophila	1
GCF_002117425.1	Propionibacterium freudenreichii	1
GCF_002118095.1	Enterobacteriaceae	1
GCF_002119485.1	Salmonella	1
GCF_002119625.1	Geobacillus thermodenitrificans	1
GCF_002119665.1	Bordetella genomosp. 13	1
GCF_002119705.1	Bordetella	1
GCF_002119765.1	Pseudorhodoplanes sinuspersici	1
GCF_002119805.1	Macrococcus canis	1
GCF_002119825.1	Macrococcus caseolyticus	1
GCF_002128365.1	Salmonella	1
GCF_002128385.1	Salmonella	1
GCF_002138395.1	Levilactobacillus brevis	1
GCF_002140055.1	Vibrio harveyi group	1
GCF_002142635.1	Enterobacteriaceae	1
GCF_002142655.1	Vibrio harveyi group	1
GCF_002142675.1	Enterobacteriaceae	1
GCF_002142695.1	Enterobacteriaceae	1
GCF_002142715.1	Escherichia coli	1
GCF_002150905.1	Enterobacteriaceae	1
GCF_002156725.1	Klebsiella	1
GCF_002156745.1	Klebsiella	1
GCF_002156785.1	Klebsiella	1
GCF_002156805.1	Corynebacterium striatum	1
GCF_002156825.1	Escherichia coli	1
GCF_002156845.1	Escherichia coli	1
GCF_002157245.1	Escherichia coli	1
GCF_002157875.1	Oceanisphaera avium	1
GCF_002157895.1	Oceanisphaera profunda	1
GCF_002158865.1	Comamonas serinivorans	1
GCF_002158905.1	Yoonia vestfoldensis	1
GCF_002158925.1	Lacticaseibacillus rhamnosus	1
GCF_002162055.1	Ligilactobacillus salivarius	1
GCF_002162355.1	Tumebacillus avium	1
GCF_002163585.1	Tatumella citrea	1
GCF_002163605.1	Tatumella citrea	1
GCF_002163625.1	Pseudomonas sp. M30-35	1
GCF_002163655.1	Enterobacteriaceae	1
GCF_002163695.1	Enterobacteriaceae	1
GCF_002163815.1	Bacillus subtilis group	1
GCF_002163935.1	Escherichia coli	1
GCF_002163955.1	Escherichia coli	1
GCF_002163995.1	Salmonella	1
GCF_002164595.2	Enterobacteriaceae	1
GCF_002164635.4	Enterobacteriaceae	1
GCF_002164645.3	Enterobacteriaceae	1
GCF_002164695.2	Klebsiella	1
GCF_002164805.3	Klebsiella variicola	1
GCF_002164835.4	Klebsiella	1
GCF_002164855.2	Klebsiella	1
GCF_002164865.2	Enterobacteriaceae	1
GCF_002164975.2	Enterobacteriaceae	1
GCF_002165095.2	Enterobacteriaceae	1
GCF_002165115.2	Enterobacteriaceae	1
GCF_002173555.1	Levilactobacillus brevis	1
GCF_002173615.1	Bacillus	1
GCF_002173615.1	Bacillus subtilis	1
GCF_002173635.1	Bacillus amyloliquefaciens	1
GCF_002173635.1	Bacillus subtilis group	1
GCF_002173675.1	Bacillus licheniformis	1
GCF_002173735.1	Acetobacter pasteurianus	1
GCF_002173755.1	Bacillus	1
GCF_002173775.1	Acetobacter ascendens	1
GCF_002174235.1	Levilactobacillus brevis	1
GCF_002174255.1	Bacillus licheniformis	1
GCF_002174695.2	Enterobacteriaceae	1
GCF_002180055.1	Enterobacteriaceae	1
GCF_002180075.1	Klebsiella	1
GCF_002180095.1	Enterobacteriaceae	1
GCF_002180115.1	Proteus mirabilis	1
GCF_002180135.1	Enterobacteriaceae	1
GCF_002180155.1	Klebsiella	1
GCF_002180175.1	Klebsiella	1
GCF_002180195.1	Escherichia coli	1
GCF_002180215.1	Enterobacteriaceae	1
GCF_002180235.1	Proteus	1
GCF_002180255.1	Klebsiella	1
GCF_002180275.1	Enterobacteriaceae	1
GCF_002180295.1	Klebsiella	1
GCF_002180315.1	Klebsiella	1
GCF_002186515.2	Klebsiella	1
GCF_002187935.3	Klebsiella	1
GCF_002187935.3	Klebsiella quasipneumoniae	1
GCF_002191235.1	Brucella	1
GCF_002191295.1	Brucella	1
GCF_002191335.1	Brucella	1
GCF_002191355.1	Brucella melitensis	1
GCF_002191375.1	Brucella melitensis	1
GCF_002191455.1	Brucella	1
GCF_002191575.1	Brucella melitensis	1
GCF_002191615.1	Brucella	1
GCF_002191655.1	Brucella	1
GCF_002191675.1	Brucella	1
GCF_002191755.1	Brucella	1
GCF_002191915.1	Brucella	1
GCF_002192095.1	Brucella	1
GCF_002192155.1	Brucella	1
GCF_002192215.1	Lacticaseibacillus casei	1
GCF_002192275.1	Enterobacteriaceae	1
GCF_002192295.1	Enterobacteriaceae	1
GCF_002192315.1	Klebsiella	1
GCF_002192335.1	Klebsiella	1
GCF_002192355.1	Enterobacter cloacae complex	1
GCF_002192375.1	Klebsiella	1
GCF_002192395.1	Enterobacter cloacae complex	1
GCF_002192415.1	Paenibacillus donghaensis	1
GCF_002192455.1	Streptomyces	1
GCF_002192475.1	Pseudomonas aeruginosa	1
GCF_002192515.1	Bacillus thuringiensis	1
GCF_002192595.1	Yersinia ruckeri	1
GCF_002193095.1	Escherichia coli	1
GCF_002196475.1	Enterobacteriaceae	1
GCF_002196495.1	Enterobacteriaceae	1
GCF_002196535.1	Salmonella	1
GCF_002196555.1	Sphingobacterium	1
GCF_002196555.1	unclassified Sphingobacterium	1
GCF_002197025.1	Rhizobiales	1
GCF_002197025.1	Sinorhizobium meliloti	1
GCF_002197045.1	Sinorhizobium meliloti	1
GCF_002197065.1	Sinorhizobium meliloti	1
GCF_002197085.1	Rhizobiales	1
GCF_002197085.1	Sinorhizobium meliloti	1
GCF_002197105.1	Sinorhizobium meliloti	1
GCF_002197125.1	Sinorhizobium meliloti	1
GCF_002197145.1	Rhizobiales	1
GCF_002197165.1	Rhizobiales	1
GCF_002197225.1	Klebsiella	1
GCF_002197345.1	Enterobacter	1
GCF_002197405.1	Proteus mirabilis	1
GCF_002197445.1	Rhizobiales	1
GCF_002197465.1	Rhizobiales	1
GCF_002197465.1	Sinorhizobium meliloti	1
GCF_002197505.1	Klebsiella	1
GCF_002201815.1	Enterobacter	1
GCF_002201835.1	Enterobacteriaceae	1
GCF_002201855.1	Salmonella	1
GCF_002201875.1	Bacillus	1
GCF_002201875.1	unclassified Bacillus (in: Bacteria)	1
GCF_002201935.1	Bacillus	1
GCF_002202035.1	Bacillus	1
GCF_002202035.1	Bacillus subtilis	1
GCF_002202055.1	Bacillus	1
GCF_002202135.1	Acetobacter pasteurianus	1
GCF_002202175.1	Escherichia coli	1
GCF_002202195.1	Klebsiella	1
GCF_002202215.1	Klebsiella	1
GCF_002202235.1	Klebsiella	1
GCF_002202255.1	Klebsiella	1
GCF_002202275.1	Klebsiella pneumoniae	1
GCF_002204775.1	Enterobacter cloacae complex	1
GCF_002205315.1	Achromobacter denitrificans	1
GCF_002205355.1	Pseudomonas	1
GCF_002205355.1	Pseudomonas aeruginosa	1
GCF_002205375.1	Pseudomonas	1
GCF_002205375.1	Pseudomonas aeruginosa	1
GCF_002205495.2	Cryobacterium sp. LW097	1
GCF_002205715.1	Bacillus amyloliquefaciens group	1
GCF_002208095.1	Enterobacter cloacae complex	1
GCF_002208195.1	Salmonella enterica	1
GCF_002208235.1	Mycobacterium tuberculosis complex	1
GCF_002208255.1	Salmonella	1
GCF_002208315.1	Salmonella enterica	1
GCF_002208785.1	Bacillus anthracis	1
GCF_002208805.2	Staphylococcus pettenkoferi	1
GCF_002208845.2	Citrobacter	1
GCF_002208865.2	Escherichia coli	1
GCF_002208885.2	Stenotrophomonas	1
GCF_002208965.1	Salmonella	1
GCF_002208985.1	Citrobacter	1
GCF_002209085.2	Burkholderia cepacia	1
GCF_002209105.2	Enterobacteriaceae	1
GCF_002209145.2	Jonesia denitrificans	1
GCF_002209165.2	Mammaliicoccus sciuri	1
GCF_002209205.2	Salmonella enterica	1
GCF_002209225.1	Salmonella	1
GCF_002209405.1	Klebsiella	1
GCF_002209425.1	Halobacillus halophilus	1
GCF_002211505.1	Vibrio anguillarum	1
GCF_002211565.1	Salmonella	1
GCF_002211585.1	Salmonella enterica	1
GCF_002211605.1	Fusobacterium nucleatum	1
GCF_002211625.1	Fusobacterium nucleatum	1
GCF_002211685.1	Enterobacter	1
GCF_002211705.1	Citrobacter freundii	1
GCF_002211725.1	Enterobacteriaceae	1
GCF_002211825.1	Salmonella enterica	1
GCF_002211845.1	Salmonella	1
GCF_002211865.1	Salmonella enterica	1
GCF_002211885.1	Lactiplantibacillus pentosus	1
GCF_002211905.1	Klebsiella	1
GCF_002211925.1	Salmonella bongori	1
GCF_002211965.1	Salmonella enterica	1
GCF_002211985.1	Vibrio anguillarum	1
GCF_002212005.1	Vibrio anguillarum	1
GCF_002212025.1	Vibrio anguillarum	1
GCF_002214205.1	Escherichia coli	1
GCF_002214285.1	Brucella	1
GCF_002214705.1	Bacillus	1
GCF_002214725.1	Bacillus cereus group	1
GCF_002214745.2	Enterobacteriaceae	1
GCF_002214765.1	Bacillus cereus	1
GCF_002214765.1	Bacillus cereus group	1
GCF_002214825.1	Raoultella	1
GCF_002215095.1	Escherichia coli	1
GCF_002215115.1	Escherichia coli	1
GCF_002215155.1	Enterobacteriaceae	1
GCF_002215195.1	Rhizobiales	1
GCF_002215385.1	Citrobacter freundii complex	1
GCF_002216085.1	Bacillus	1
GCF_002216085.1	Bacillus subtilis	1
GCF_002216125.1	Bacillus	1
GCF_002216145.1	Neisseria chenwenguii	1
GCF_002216685.1	Vibrio	1
GCF_002216775.1	Virgibacillus phasianinus	1
GCF_002216835.1	Klebsiella	1
GCF_002216855.1	Paraphotobacterium marinum	1
GCF_002216875.1	Shewanella	1
GCF_002218025.2	Vibrio casei	1
GCF_002220195.1	unclassified Acetobacter	1
GCF_002220215.1	Enterobacteriaceae	1
GCF_002220265.1	Escherichia coli	1
GCF_002220285.1	Bacillus cereus	1
GCF_002220345.1	Salmonella	1
GCF_002220485.1	Bifidobacterium animalis	1
GCF_002220575.1	Serratia marcescens	1
GCF_002220635.1	Serratia	1
GCF_002220655.1	Serratia marcescens	1
GCF_002220675.1	Serratia	1
GCF_002220695.1	Serratia marcescens	1
GCF_002220715.1	Serratia	1
GCF_002224345.1	Bacillus cereus	1
GCF_002224405.1	Salmonella	1
GCF_002224425.1	Latilactobacillus curvatus	1
GCF_002224505.1	Latilactobacillus curvatus	1
GCF_002224565.1	Latilactobacillus sakei	1
GCF_002224585.2	Pantoea	1
GCF_002224605.1	Enterobacteriaceae	1
GCF_002224625.1	Enterobacteriaceae	1
GCF_002234475.1	Salmonella enterica	1
GCF_002234515.1	Salmonella	1
GCF_002234735.2	Salmonella	1
GCF_002234755.2	Salmonella	1
GCF_002234775.1	Salmonella	1
GCF_002234795.1	Salmonella enterica	1
GCF_002234855.1	Salmonella enterica	1
GCF_002237325.1	Enterobacteriaceae	1
GCF_002237405.1	Pseudomonas aeruginosa	1
GCF_002237425.1	Pseudomonas	1
GCF_002237425.1	Pseudomonas aeruginosa	1
GCF_002237465.1	Enterobacter	1
GCF_002237515.1	Bacillus amyloliquefaciens group	1
GCF_002237535.1	Bacterioplanes sanyensis	1
GCF_002237595.1	Labrenzia sp. VG12	1
GCF_002238275.1	Salmonella	1
GCF_002238395.1	Bacillus amyloliquefaciens group	1
GCF_002239895.2	Klebsiella	1
GCF_002239895.2	Klebsiella quasipneumoniae	1
GCF_002240055.1	Leptotrichia sp. oral taxon 498	1
GCF_002240075.1	Enterobacteriaceae	1
GCF_002240095.1	Enterobacteriaceae	1
GCF_002240115.1	Enterobacteriaceae	1
GCF_002240135.1	Enterobacteriaceae	1
GCF_002240185.1	Rhizobium	1
GCF_002240185.1	Rhizobium leguminosarum	1
GCF_002240205.1	Prosthecochloris sp. GSB1	1
GCF_002240295.1	Klebsiella	1
GCF_002240295.1	Klebsiella quasipneumoniae	1
GCF_002240315.1	Klebsiella	1
GCF_002240315.1	Klebsiella quasipneumoniae	1
GCF_002240335.1	Klebsiella	1
GCF_002240335.1	Klebsiella quasipneumoniae	1
GCF_002240435.1	Bordetella	1
GCF_002240475.1	Bordetella	1
GCF_002240495.1	Bordetella	1
GCF_002240515.1	Bordetella	1
GCF_002242175.1	Alcaligenes faecalis	1
GCF_002243305.1	Weissella	1
GCF_002243325.2	Bacillus velezensis	1
GCF_002243445.1	Klebsiella pneumoniae	1
GCF_002243515.1	Tumebacillus algifaecis	1
GCF_002243605.1	Geobacillus	1
GCF_002243605.1	Geobacillus lituanicus	1
GCF_002243625.1	Aeribacillus pallidus	1
GCF_002243665.1	Geobacillus	1
GCF_002243685.1	Bacillus thuringiensis	1
GCF_002246595.2	Enterobacteriaceae	1
GCF_002248115.2	Klebsiella	1
GCF_002249955.1	Escherichia coli	1
GCF_002249975.2	Klebsiella pneumoniae	1
GCF_002249995.1	Citrobacter farmeri	1
GCF_002250035.1	Latilactobacillus sakei	1
GCF_002250095.2	Staphylococcus	1
GCF_002250745.2	Kocuria	1
GCF_002250745.2	Kocuria varians	1
GCF_002251875.2	Klebsiella	1
GCF_002257625.1	Lacticaseibacillus paracasei	1
GCF_002257765.2	Klebsiella	1
GCF_002257935.4	Klebsiella	1
GCF_002258005.2	Klebsiella	1
GCF_002258055.3	Klebsiella	1
GCF_002258105.2	Klebsiella	1
GCF_002258145.4	Klebsiella	1
GCF_002258175.2	Klebsiella	1
GCF_002262955.1	Brucella	1
GCF_002262975.1	Brucella	1
GCF_002262995.1	Brucella	1
GCF_002263015.1	Brucella	1
GCF_002265865.2	Salmonella	1
GCF_002266085.2	Salmonella	1
GCF_002266205.2	Salmonella	1
GCF_002266325.2	Salmonella enterica	1
GCF_002269175.1	Bacillus	1
GCF_002269175.1	Bacillus subtilis	1
GCF_002269195.1	Bacillus	1
GCF_002269195.1	Bacillus subtilis	1
GCF_002269255.1	Klebsiella quasivariicola	1
GCF_002269295.1	Klebsiella	1
GCF_002269325.1	Enterobacteriaceae	1
GCF_002269365.1	Rhodococcus	1
GCF_002278055.1	Klebsiella	1
GCF_002278075.1	Paraburkholderia aromaticivorans	1
GCF_002278115.2	Escherichia	1
GCF_002278135.2	Bradyrhizobium	1
GCF_002282915.1	Bifidobacterium pseudolongum	1
GCF_002285455.1	Escherichia albertii	1
GCF_002285475.1	Escherichia albertii	1
GCF_002285695.1	Mycobacterium	1
GCF_002285695.1	Mycobacterium intracellulare	1
GCF_002285715.1	Mycobacterium avium complex (MAC)	1
GCF_002285715.1	Mycobacterium marseillense	1
GCF_002285755.1	Escherichia coli	1
GCF_002285775.1	Lactobacillus delbrueckii	1
GCF_002285795.1	Plantactinospora sp. KBS50	1
GCF_002285905.1	unclassified Rickettsia	1
GCF_002285955.1	Bordetella	1
GCF_002285975.1	Bordetella	1
GCF_002285995.1	Bordetella	1
GCF_002286015.1	Bordetella	1
GCF_002286035.1	Bordetella	1
GCF_002286055.1	Bordetella	1
GCF_002286075.1	Bordetella	1
GCF_002286095.1	Bordetella	1
GCF_002286115.1	Bordetella	1
GCF_002286135.1	Bordetella	1
GCF_002286155.1	Bordetella	1
GCF_002286175.1	Bordetella	1
GCF_002286235.1	Lacticaseibacillus rhamnosus	1
GCF_002286295.1	Bordetella	1
GCF_002286315.1	Bordetella	1
GCF_002286335.1	Bordetella	1
GCF_002286355.1	Bordetella	1
GCF_002286375.1	Bordetella	1
GCF_002287545.1	Vibrio anguillarum	1
GCF_002287605.1	Mycobacterium	1
GCF_002287605.1	Mycobacterium intracellulare	1
GCF_002287725.2	Pseudomonas	1
GCF_002287725.2	Pseudomonas aeruginosa	1
GCF_002287945.1	Lacticaseibacillus rhamnosus	1
GCF_002288075.1	Streptomyces sp. CLI2509	1
GCF_002288525.1	Ensifer sojae	1
GCF_002288525.1	Sinorhizobium/Ensifer group	1
GCF_002288545.1	Pectobacterium polaris	1
GCF_002290105.1	Bacillus cereus group	1
GCF_002290205.1	Salmonella	1
GCF_002290285.1	Klebsiella	1
GCF_002290305.1	Bacillus	1
GCF_002291265.1	Vibrio anguillarum	1
GCF_002291405.1	Variovorax boronicumulans	1
GCF_002291445.1	Brenneria goodwinii	1
GCF_002300135.1	Geobacillus stearothermophilus	1
GCF_002300675.1	Klebsiella	1
GCF_002302315.1	Enterobacteriaceae	1
GCF_002302355.1	Rhizobiales	1
GCF_002302375.1	Rhizobiales	1
GCF_002302515.1	Capnocytophaga	1
GCF_002302535.1	Capnocytophaga	1
GCF_002303275.1	Enterobacter	1
GCF_002307355.1	Pectobacterium polaris	1
GCF_002310315.1	Bacillus velezensis	1
GCF_002310335.1	Vibrio anguillarum	1
GCF_002310515.1	Elizabethkingia	1
GCF_002310535.1	Elizabethkingia	1
GCF_002310555.1	Escherichia coli	1
GCF_002310575.1	Enterobacteriaceae	1
GCF_002310595.1	Enterobacteriaceae	1
GCF_002310615.1	Escherichia coli	1
GCF_002310635.1	Escherichia coli	1
GCF_002310655.1	Enterobacteriaceae	1
GCF_002310675.1	Enterobacteriaceae	1
GCF_002310695.1	Escherichia coli	1
GCF_002310715.1	Enterobacteriaceae	1
GCF_002310735.1	Enterobacteriaceae	1
GCF_002310875.1	Proteus	1
GCF_002310895.1	Proteus	1
GCF_002310915.1	Bordetella	1
GCF_002313025.1	Vibrio cholerae	1
GCF_002313045.1	Macrococcus sp. IME1552	1
GCF_002313085.1	Salmonella	1
GCF_002313105.1	Salmonella	1
GCF_002313125.1	Salmonella	1
GCF_002327085.1	Neisseria weixii	1
GCF_002334625.1	Enterococcus	1
GCF_002335685.1	Mycobacterium sp. PYR15	1
GCF_002345985.1	pseudomallei group	1
GCF_002346005.1	pseudomallei group	1
GCF_002346025.1	pseudomallei group	1
GCF_002346045.1	pseudomallei group	1
GCF_002346065.1	pseudomallei group	1
GCF_002346085.1	pseudomallei group	1
GCF_002346105.1	pseudomallei group	1
GCF_002346125.1	pseudomallei group	1
GCF_002346145.1	pseudomallei group	1
GCF_002346165.1	pseudomallei group	1
GCF_002346185.1	pseudomallei group	1
GCF_002346205.1	pseudomallei group	1
GCF_002355375.1	Aneurinibacillus soli	1
GCF_002355395.1	Microcella alkaliphila	1
GCF_002355415.1	Sulfurifustis variabilis	1
GCF_002355475.1	Pseudomonas	1
GCF_002355555.1	Hafnia	1
GCF_002355555.1	Hafnia sp. CBA7124	1
GCF_002355735.1	Sulfuricaulis limicola	1
GCF_002355935.1	Rothia aeria	1
GCF_002355995.1	Thermus thermophilus	1
GCF_002356015.1	Mycobacterium tuberculosis complex	1
GCF_002356115.1	Candidatus Nitrosoglobus terrae	1
GCF_002356155.1	Microbacterium	1
GCF_002356175.1	Staphylococcus	1
GCF_002356195.1	Actinomyces	1
GCF_002356215.1	Synechococcus sp. NIES-970	1
GCF_002356255.1	Mycobacterium tuberculosis complex	1
GCF_002356275.1	Burkholderia stabilis	1
GCF_002356455.1	Fusobacterium varium	1
GCF_002356575.1	Bacillus anthracis	1
GCF_002357875.1	Escherichia	1
GCF_002357895.1	Escherichia	1
GCF_002357915.1	Escherichia coli	1
GCF_002357935.1	Mycobacterium tuberculosis complex	1
GCF_002357955.1	Mycobacterium tuberculosis complex	1
GCF_002357975.1	Mycobacterium tuberculosis complex	1
GCF_002357995.1	Streptococcus pneumoniae	1
GCF_002368255.1	Leptolyngbya boryana	1
GCF_002370195.2	Ureibacillus thermosphaericus	1
GCF_002370355.1	Latilactobacillus sakei	1
GCF_002370375.1	Latilactobacillus sakei	1
GCF_002386165.1	Salmonella enterica	1
GCF_002386185.1	Staphylococcus	1
GCF_002386205.1	pseudomallei group	1
GCF_002386305.1	Morganella morganii	1
GCF_002386325.1	Salmonella enterica	1
GCF_002386365.1	Rothia mucilaginosa	1
GCF_002386385.1	Citrobacter	1
GCF_002393225.1	Bacillus paralicheniformis	1
GCF_002393245.1	Citrobacter	1
GCF_002393265.1	Enterococcus sp. FDAARGOS_375	1
GCF_002393365.1	Enterobacteriaceae	1
GCF_002393405.1	Lelliottia amnigena	1
GCF_002393465.1	Enterobacteriaceae	1
GCF_002393485.1	Ralstonia pickettii	1
GCF_002393505.1	Providencia alcalifaciens	1
GCF_002407165.1	Staphylococcus	1
GCF_002407485.1	Zobellella denitrificans	1
GCF_002407525.2	Burkholderia cepacia	1
GCF_002441975.1	Acidovorax citrulli	1
GCF_002442495.2	Yersinia ruckeri	1
GCF_002442535.1	Enterobacteriaceae	1
GCF_002442575.1	Halomonas	1
GCF_002442615.1	Bordetella	1
GCF_002442635.1	Bordetella	1
GCF_002442655.1	Bordetella	1
GCF_002442675.1	Bordetella	1
GCF_002442695.1	Bordetella	1
GCF_002442715.1	Bordetella	1
GCF_002442735.1	Bordetella	1
GCF_002442755.1	Bordetella	1
GCF_002442775.1	Bordetella	1
GCF_002442795.1	Bordetella	1
GCF_002442815.1	Bordetella	1
GCF_002442995.2	Enterobacteriaceae	1
GCF_002443015.2	Bacillus altitudinis	1
GCF_002443115.1	Dermabacter	1
GCF_002443155.1	Alcaligenes faecalis	1
GCF_002446875.1	Mycobacterium tuberculosis complex	1
GCF_002446895.1	Mycobacterium tuberculosis complex	1
GCF_002446915.1	Mycobacterium tuberculosis complex	1
GCF_002446935.1	Mycobacterium tuberculosis complex	1
GCF_002446955.1	Mycobacterium tuberculosis complex	1
GCF_002446975.1	Mycobacterium tuberculosis complex	1
GCF_002446995.1	Mycobacterium tuberculosis complex	1
GCF_002447015.1	Mycobacterium tuberculosis complex	1
GCF_002447035.1	Mycobacterium tuberculosis complex	1
GCF_002447055.1	Mycobacterium tuberculosis complex	1
GCF_002447075.1	Mycobacterium tuberculosis complex	1
GCF_002447095.1	Mycobacterium tuberculosis complex	1
GCF_002447115.1	Mycobacterium tuberculosis complex	1
GCF_002447135.1	Mycobacterium tuberculosis complex	1
GCF_002447155.1	Mycobacterium tuberculosis complex	1
GCF_002447175.1	Mycobacterium tuberculosis complex	1
GCF_002447195.1	Mycobacterium tuberculosis complex	1
GCF_002447215.1	Mycobacterium tuberculosis complex	1
GCF_002447235.1	Mycobacterium tuberculosis complex	1
GCF_002447255.1	Mycobacterium tuberculosis complex	1
GCF_002447275.1	Mycobacterium tuberculosis complex	1
GCF_002447295.1	Mycobacterium tuberculosis complex	1
GCF_002447315.1	Mycobacterium tuberculosis complex	1
GCF_002447335.1	Mycobacterium tuberculosis complex	1
GCF_002447355.1	Mycobacterium tuberculosis complex	1
GCF_002447375.1	Mycobacterium tuberculosis complex	1
GCF_002447395.1	Mycobacterium tuberculosis complex	1
GCF_002447415.1	Mycobacterium tuberculosis complex	1
GCF_002447435.1	Mycobacterium tuberculosis complex	1
GCF_002447455.1	Mycobacterium tuberculosis complex	1
GCF_002447475.1	Mycobacterium tuberculosis complex	1
GCF_002447495.1	Mycobacterium tuberculosis complex	1
GCF_002447515.1	Mycobacterium tuberculosis complex	1
GCF_002447535.1	Mycobacterium tuberculosis complex	1
GCF_002447555.1	Mycobacterium tuberculosis complex	1
GCF_002447575.1	Mycobacterium tuberculosis complex	1
GCF_002447595.1	Mycobacterium tuberculosis complex	1
GCF_002447615.1	Mycobacterium tuberculosis complex	1
GCF_002447635.1	Mycobacterium tuberculosis complex	1
GCF_002447655.1	Mycobacterium tuberculosis complex	1
GCF_002447675.1	Mycobacterium tuberculosis complex	1
GCF_002447695.1	Mycobacterium tuberculosis complex	1
GCF_002447715.1	Mycobacterium tuberculosis complex	1
GCF_002447735.1	Mycobacterium tuberculosis complex	1
GCF_002447755.1	Mycobacterium tuberculosis complex	1
GCF_002447775.1	Mycobacterium tuberculosis complex	1
GCF_002447795.1	Mycobacterium tuberculosis complex	1
GCF_002447815.1	Mycobacterium tuberculosis complex	1
GCF_002447835.1	Mycobacterium tuberculosis complex	1
GCF_002447855.1	Mycobacterium tuberculosis complex	1
GCF_002447875.1	Mycobacterium tuberculosis complex	1
GCF_002447895.1	Mycobacterium tuberculosis	1
GCF_002447895.1	Mycobacterium tuberculosis complex	1
GCF_002447915.1	Mycobacterium tuberculosis complex	1
GCF_002447935.1	Mycobacterium tuberculosis complex	1
GCF_002447955.1	Mycobacterium tuberculosis complex	1
GCF_002447975.1	Mycobacterium tuberculosis complex	1
GCF_002447995.1	Mycobacterium tuberculosis complex	1
GCF_002448015.1	Mycobacterium tuberculosis complex	1
GCF_002448035.1	Mycobacterium tuberculosis	1
GCF_002448035.1	Mycobacterium tuberculosis complex	1
GCF_002448055.1	Mycobacterium tuberculosis complex	1
GCF_002448075.1	Mycobacterium tuberculosis complex	1
GCF_002448095.1	Mycobacterium tuberculosis complex	1
GCF_002448115.1	Mycobacterium tuberculosis complex	1
GCF_002448135.1	Mycobacterium tuberculosis complex	1
GCF_002448155.1	Mycobacterium tuberculosis complex	1
GCF_002448175.1	Mycobacterium tuberculosis complex	1
GCF_002448195.1	Mycobacterium tuberculosis complex	1
GCF_002448215.1	Mycobacterium tuberculosis complex	1
GCF_002456135.1	Acetobacter	1
GCF_002494365.2	Escherichia coli	1
GCF_002504105.1	Salmonella	1
GCF_002504125.1	Salmonella	1
GCF_002504265.1	Sphingomonas melonis	1
GCF_002504285.1	Edwardsiella tarda	1
GCF_002507715.2	Salmonella	1
GCF_002507745.2	Salmonella enterica	1
GCF_002507865.2	Salmonella	1
GCF_002507875.2	Salmonella	1
GCF_002507915.2	Salmonella	1
GCF_002549795.1	Halomonas beimenensis	1
GCF_002549835.1	Acetobacter	1
GCF_002556565.1	Bacillus velezensis	1
GCF_002556585.1	Neisseria meningitidis	1
GCF_002557775.1	Elizabethkingia miricola	1
GCF_002587165.1	Klebsiella	1
GCF_002587885.1	Klebsiella	1
GCF_002589795.1	Enterobacteriaceae	1
GCF_002591075.1	Klebsiella	1
GCF_002591095.1	Yersinia	1
GCF_002591115.1	Klebsiella aerogenes	1
GCF_002591135.1	Enterobacteriaceae	1
GCF_002591155.1	Proteus	1
GCF_002591195.1	Yersinia frederiksenii	1
GCF_002591215.1	Staphylococcus	1
GCF_002591235.1	unclassified Pseudomonas	1
GCF_002591255.1	Brucella	1
GCF_002591275.1	Chryseobacterium	1
GCF_002591665.3	Agrobacterium tumefaciens	1
GCF_002600635.1	Rhizobium sp. ACO-34A	1
GCF_002688525.1	Bacillus amyloliquefaciens group	1
GCF_002688585.1	Candidatus Fonsibacter ubiquis	1
GCF_002688605.1	Priestia aryabhattai	1
GCF_002688705.1	Pseudomonas fulva	1
GCF_002706485.1	Dickeya dianthicola	1
GCF_002706565.1	Geobacillus	1
GCF_002706665.1	Bifidobacterium pseudolongum	1
GCF_002716885.1	Enterobacteriaceae	1
GCF_002735245.1	Bartonella henselae	1
GCF_002735385.1	Enterobacteriaceae	1
GCF_002736045.1	Pseudomonas	1
GCF_002740955.1	Klebsiella	1
GCF_002741035.1	Paenibacillus sp. BIHB4019	1
GCF_002741175.1	Enterobacteriaceae	1
GCF_002741195.1	Enterobacteriaceae	1
GCF_002741215.1	Escherichia coli	1
GCF_002741255.1	Enterobacteriaceae	1
GCF_002741275.1	Enterobacteriaceae	1
GCF_002741295.1	Enterobacteriaceae	1
GCF_002741315.1	Enterobacteriaceae	1
GCF_002741335.1	Enterobacteriaceae	1
GCF_002741355.1	Enterobacteriaceae	1
GCF_002741375.1	Escherichia albertii	1
GCF_002741435.1	Enterobacteriaceae	1
GCF_002741455.1	Enterobacteriaceae	1
GCF_002741475.1	Enterobacteriaceae	1
GCF_002741495.1	Enterobacteriaceae	1
GCF_002741515.1	Enterobacteriaceae	1
GCF_002741535.1	Enterobacteriaceae	1
GCF_002741555.1	Enterobacteriaceae	1
GCF_002741575.1	Enterobacteriaceae	1
GCF_002741595.1	Enterobacteriaceae	1
GCF_002741615.1	Shigella dysenteriae	1
GCF_002741685.1	Klebsiella	1
GCF_002741705.1	Bacillus	1
GCF_002741705.1	Bacillus amyloliquefaciens group	1
GCF_002741705.1	Bacillus velezensis	1
GCF_002741725.1	Rhodococcus	1
GCF_002741745.1	Bacillus altitudinis	1
GCF_002741885.1	Salmonella	1
GCF_002741905.1	Salmonella	1
GCF_002742645.2	Caulobacter sp. FWC26	1
GCF_002749475.1	Brucella	1
GCF_002749635.1	Vibrio cholerae	1
GCF_002752655.1	Methylosinus	1
GCF_002752775.1	Klebsiella	1
GCF_002752815.1	Klebsiella	1
GCF_002752905.1	Klebsiella	1
GCF_002752955.1	Klebsiella	1
GCF_002752975.1	Klebsiella	1
GCF_002752995.1	Klebsiella pneumoniae	1
GCF_002753015.1	Klebsiella	1
GCF_002753035.1	Klebsiella	1
GCF_002753055.1	Klebsiella	1
GCF_002753075.1	Klebsiella	1
GCF_002753165.1	Klebsiella	1
GCF_002753355.1	Klebsiella pneumoniae	1
GCF_002753375.2	Klebsiella	1
GCF_002753405.1	Klebsiella	1
GCF_002753555.1	Klebsiella	1
GCF_002753605.1	Klebsiella	1
GCF_002753655.1	Pseudomonas	1
GCF_002754815.1	Roseomonas	1
GCF_002754815.1	Roseomonas sp. FDAARGOS_362	1
GCF_002754815.1	unclassified Roseomonas	1
GCF_002754835.1	Klebsiella	1
GCF_002754935.1	Thermostichus lividus	1
GCF_002759095.2	Xanthomonas phaseoli	1
GCF_002759155.2	Xanthomonas phaseoli	1
GCF_002759235.2	Xanthomonas citri	1
GCF_002759355.2	Xanthomonas citri	1
GCF_002759375.1	Xanthomonas citri	1
GCF_002760915.1	Salmonella	1
GCF_002760935.1	Salmonella	1
GCF_002760955.1	Salmonella	1
GCF_002760975.1	Salmonella	1
GCF_002760995.1	Salmonella	1
GCF_002761015.1	Salmonella	1
GCF_002761035.1	Salmonella	1
GCF_002761055.1	Salmonella	1
GCF_002761075.1	Salmonella	1
GCF_002761095.1	Salmonella	1
GCF_002761115.1	Salmonella enterica	1
GCF_002761135.1	Salmonella	1
GCF_002761155.1	Salmonella	1
GCF_002761235.1	Bifidobacterium choerinum	1
GCF_002761255.1	Enterococcus	1
GCF_002761275.1	Enterococcus	1
GCF_002761335.1	Salmonella	1
GCF_002761355.1	Salmonella	1
GCF_002761375.1	Salmonella	1
GCF_002761395.1	Salmonella	1
GCF_002761415.1	Salmonella	1
GCF_002761435.1	Salmonella	1
GCF_002761455.1	Salmonella	1
GCF_002761475.1	Salmonella	1
GCF_002761495.1	Salmonella	1
GCF_002761515.1	Klebsiella	1
GCF_002761535.1	Bacillus	1
GCF_002761555.1	Enterococcus	1
GCF_002761835.1	Enterobacteriaceae	1
GCF_002762135.3	Salmonella	1
GCF_002762175.1	Levilactobacillus brevis	1
GCF_002763415.1	Salmonella	1
GCF_002763515.2	Enterobacteriaceae	1
GCF_002763595.1	Fusobacterium pseudoperiodonticum	1
GCF_002763615.1	Brucella	1
GCF_002763625.1	Fusobacterium pseudoperiodonticum	1
GCF_002763695.1	Fusobacterium pseudoperiodonticum	1
GCF_002763735.1	Fusobacterium pseudoperiodonticum	1
GCF_002763775.1	Fusobacterium pseudoperiodonticum	1
GCF_002763815.1	Fusobacterium pseudoperiodonticum	1
GCF_002763875.1	Fusobacterium pseudoperiodonticum	1
GCF_002763915.1	Fusobacterium pseudoperiodonticum	1
GCF_002763925.1	Fusobacterium pseudoperiodonticum	1
GCF_002763995.1	Escherichia coli	1
GCF_002764015.1	Escherichia coli	1
GCF_002764035.1	Pectobacterium brasiliense	1
GCF_002764055.1	Fusobacterium nucleatum	1
GCF_002764075.1	Bacillus	1
GCF_002764075.1	Bacillus amyloliquefaciens group	1
GCF_002764075.1	Bacillus subtilis group	1
GCF_002764115.1	Phyllobacterium zundukense	1
GCF_002777175.1	Salmonella	1
GCF_002777275.1	Enterococcus	1
GCF_002786655.1	Enterobacteriaceae	1
GCF_002786755.1	Klebsiella	1
GCF_002786865.1	Citrobacter freundii	1
GCF_002787215.1	Enterobacteriaceae	1
GCF_002787315.1	Enterobacteriaceae	1
GCF_002787395.1	Enterobacter	1
GCF_002787545.1	Enterobacteriaceae	1
GCF_002787645.1	Escherichia	1
GCF_002787755.1	Klebsiella	1
GCF_002787935.1	Enterobacteriaceae	1
GCF_002788115.1	Enterobacteriaceae	1
GCF_002788295.1	Enterobacteriaceae	1
GCF_002794415.1	Salmonella enterica	1
GCF_002796405.1	Klebsiella aerogenes	1
GCF_002796425.1	Klebsiella aerogenes	1
GCF_002796445.1	Enterobacteriaceae	1
GCF_002796465.1	Bacillus	1
GCF_002796465.1	Bacillus amyloliquefaciens group	1
GCF_002796465.1	Bacillus velezensis	1
GCF_002796505.1	Citrobacter freundii	1
GCF_002796525.1	Klebsiella aerogenes	1
GCF_002796585.1	Enterobacteriaceae	1
GCF_002803805.1	Enterobacteriaceae	1
GCF_002803865.1	Erwinia amylovora	1
GCF_002803905.1	Enterobacteriaceae	1
GCF_002803945.1	Aeromonas	1
GCF_002803945.1	Aeromonas veronii	1
GCF_002803965.1	Corynebacterium striatum	1
GCF_002804005.1	Entomoplasma somnilux	1
GCF_002804085.1	Corynebacterium striatum	1
GCF_002804165.1	Streptomyces	1
GCF_002804265.1	Pectobacterium atrosepticum	1
GCF_002810325.1	Bartonella sp. 1-1C	1
GCF_002811305.2	Klebsiella	1
GCF_002811325.3	Klebsiella	1
GCF_002811335.3	Klebsiella	1
GCF_002811425.2	Klebsiella	1
GCF_002811555.3	Enterobacteriaceae	1
GCF_002812365.1	Klebsiella pneumoniae	1
GCF_002812385.1	Klebsiella pneumoniae	1
GCF_002812485.1	Dickeya fangzhongdai	1
GCF_002812545.1	Enterobacteriaceae	1
GCF_002812665.1	Klebsiella	1
GCF_002812705.1	Achromobacter spanius	1
GCF_002812825.1	Pseudomonas	1
GCF_002812825.1	Pseudomonas aeruginosa	1
GCF_002812865.1	Pseudomonas	1
GCF_002812865.1	Pseudomonas aeruginosa	1
GCF_002812885.1	Pseudomonas	1
GCF_002812885.1	Pseudomonas aeruginosa	1
GCF_002813575.1	Nostoc flagelliforme	1
GCF_002813615.1	Lacticaseibacillus paracasei	1
GCF_002813715.1	Legionella pneumophila	1
GCF_002813735.1	Legionella pneumophila	1
GCF_002813755.1	Enterococcus mundtii	1
GCF_002813875.1	Bacillus cereus	1
GCF_002813935.1	Salmonella	1
GCF_002813975.1	Salmonella	1
GCF_002813995.1	Salmonella	1
GCF_002814015.1	Klebsiella	1
GCF_002814035.1	Rhizobium	1
GCF_002814155.1	Pseudoalteromonas	1
GCF_002832675.1	Streptomyces	1
GCF_002832675.1	Streptomyces sp. S063	1
GCF_002833405.1	unclassified Planococcus (in: Bacteria)	1
GCF_002833425.1	Klebsiella	1
GCF_002833445.1	Klebsiella	1
GCF_002833465.1	Klebsiella	1
GCF_002838165.1	unclassified Shewanella	1
GCF_002838185.1	Tenericutes bacterium MO-XQ	1
GCF_002838205.1	Tenericutes bacterium MZ-XQ	1
GCF_002838225.1	Bifidobacterium breve	1
GCF_002838265.1	Bifidobacterium breve	1
GCF_002838285.1	Bifidobacterium	1
GCF_002838285.1	Bifidobacterium breve	1
GCF_002838305.1	Bifidobacterium breve	1
GCF_002838325.1	Bifidobacterium breve	1
GCF_002838345.1	Bifidobacterium breve	1
GCF_002838365.1	Bifidobacterium breve	1
GCF_002838385.1	Bifidobacterium breve	1
GCF_002838405.1	Bifidobacterium breve	1
GCF_002838425.1	Bifidobacterium breve	1
GCF_002838445.1	Bifidobacterium breve	1
GCF_002838465.1	Bifidobacterium breve	1
GCF_002838485.1	Bifidobacterium breve	1
GCF_002838505.1	Bifidobacterium breve	1
GCF_002838525.1	Bifidobacterium breve	1
GCF_002838545.1	Bifidobacterium breve	1
GCF_002838565.1	Bifidobacterium breve	1
GCF_002838585.1	Bifidobacterium	1
GCF_002838605.1	Bifidobacterium breve	1
GCF_002838625.1	Bifidobacterium breve	1
GCF_002838645.1	Bifidobacterium breve	1
GCF_002838665.1	Bifidobacterium breve	1
GCF_002838685.1	Bifidobacterium breve	1
GCF_002838705.1	Bifidobacterium breve	1
GCF_002838725.1	Bifidobacterium	1
GCF_002838725.1	Bifidobacterium breve	1
GCF_002838745.1	Bifidobacterium breve	1
GCF_002843235.3	Providencia	1
GCF_002843285.1	Pseudomonas aeruginosa	1
GCF_002843545.1	Streptococcus pneumoniae	1
GCF_002843645.1	Burkholderia	1
GCF_002843685.1	Enterobacteriaceae	1
GCF_002843965.1	Microbacterium hominis	1
GCF_002844145.1	Pseudomonas	1
GCF_002844145.1	Pseudomonas chlororaphis	1
GCF_002844165.1	Escherichia coli	1
GCF_002844375.1	Thalassospira marina	1
GCF_002845365.1	Bacillus amyloliquefaciens group	1
GCF_002845845.1	Bifidobacterium bifidum	1
GCF_002846135.1	Escherichia coli	1
GCF_002846975.1	Dickeya solani	1
GCF_002846995.1	Dickeya solani	1
GCF_002847015.1	Serratia sp. ATCC 39006	1
GCF_002847285.1	Streptomyces sp. CMB-StM0423	1
GCF_002848225.1	Enterobacteriaceae	1
GCF_002848365.2	Legionella sainthelensi	1
GCF_002848385.1	Enterococcus	1
GCF_002848445.1	Gordonia	1
GCF_002848545.1	Klebsiella	1
GCF_002848565.1	Klebsiella pneumoniae	1
GCF_002848585.1	Klebsiella	1
GCF_002848625.1	Enterococcus	1
GCF_002848645.1	Enterococcus	1
GCF_002848665.1	Enterococcus	1
GCF_002848685.1	Enterococcus	1
GCF_002848705.1	Enterococcus	1
GCF_002848725.1	Enterococcus	1
GCF_002848745.1	Enterococcus	1
GCF_002850235.1	Brachyspira hyodysenteriae	1
GCF_002850255.1	Pseudoalteromonas	1
GCF_002850275.3	Klebsiella	1
GCF_002850475.1	Bacillus	1
GCF_002850555.1	Enterococcus	1
GCF_002850675.4	Enterobacteriaceae	1
GCF_002852325.2	Klebsiella	1
GCF_002852365.2	Klebsiella	1
GCF_002852785.2	Klebsiella	1
GCF_002852945.3	Klebsiella	1
GCF_002852975.3	Klebsiella	1
GCF_002852995.3	Klebsiella	1
GCF_002853385.2	Klebsiella	1
GCF_002853435.3	Klebsiella	1
GCF_002853475.2	Klebsiella	1
GCF_002853655.1	Enterobacteriaceae	1
GCF_002853715.1	Escherichia coli	1
GCF_002853805.1	Enterobacteriaceae	1
GCF_002853965.1	Enterobacteriaceae	1
GCF_002854065.1	Escherichia coli	1
GCF_002855325.1	Enterobacteriaceae	1
GCF_002855415.1	Escherichia coli	1
GCF_002859105.1	Enterobacteriaceae	1
GCF_002859205.1	Bordetella	1
GCF_002859225.1	Bordetella bronchiseptica	1
GCF_002859565.1	Bordetella	1
GCF_002859585.1	Bordetella	1
GCF_002859605.1	Bordetella	1
GCF_002859625.1	Bordetella	1
GCF_002859645.1	Bordetella	1
GCF_002859665.1	Bordetella	1
GCF_002859685.1	Bordetella	1
GCF_002859705.1	Bordetella	1
GCF_002859725.1	Bordetella	1
GCF_002859745.1	Bordetella	1
GCF_002859765.1	Bordetella	1
GCF_002859785.1	Bordetella	1
GCF_002859805.1	Bordetella	1
GCF_002859825.1	Bordetella	1
GCF_002859965.1	Bordetella	1
GCF_002860065.1	pseudomallei group	1
GCF_002860085.1	Enterobacteriaceae	1
GCF_002860105.1	Enterobacteriaceae	1
GCF_002863665.1	Enterobacteriaceae	1
GCF_002863685.1	Enterobacteriaceae	1
GCF_002863765.1	Salmonella enterica	1
GCF_002863785.1	Salmonella	1
GCF_002863825.2	Enterobacter	1
GCF_002863845.1	Escherichia coli	1
GCF_002863885.1	Enterobacteriaceae	1
GCF_002863905.1	Rhodococcus ruber	1
GCF_002865565.1	Lacticaseibacillus	1
GCF_002865585.1	Nocardioides houyundeii	1
GCF_002866885.2	Aeromonas veronii	1
GCF_002870165.1	Enterobacteriaceae	1
GCF_002872435.1	Paenibacillus	1
GCF_002872435.1	Paenibacillus sp. lzh-N1	1
GCF_002872455.1	Escherichia albertii	1
GCF_002874965.1	Pseudomonas sp. NC02	1
GCF_002874965.1	unclassified Pseudomonas	1
GCF_002879975.1	Enterobacteriaceae	1
GCF_002880615.1	Citrobacter freundii complex sp. CFNIH2	1
GCF_002880635.1	Enterococcus	1
GCF_002886145.1	Mycobacterium tuberculosis complex	1
GCF_002886165.1	Mycobacterium tuberculosis complex	1
GCF_002886195.1	Mycobacterium tuberculosis	1
GCF_002886195.1	Mycobacterium tuberculosis complex	1
GCF_002886225.1	Mycobacterium tuberculosis complex	1
GCF_002886335.1	Mycobacterium tuberculosis complex	1
GCF_002886405.1	Mycobacterium tuberculosis complex	1
GCF_002886505.1	Mycobacterium tuberculosis complex	1
GCF_002886585.1	Mycobacterium tuberculosis complex	1
GCF_002886685.1	Mycobacterium tuberculosis complex	1
GCF_002886775.1	Mycobacterium tuberculosis complex	1
GCF_002886865.1	Mycobacterium tuberculosis complex	1
GCF_002886945.1	Mycobacterium tuberculosis complex	1
GCF_002887065.1	Mycobacterium tuberculosis complex	1
GCF_002887145.1	Mycobacterium tuberculosis complex	1
GCF_002887255.1	Mycobacterium tuberculosis complex	1
GCF_002887335.1	Mycobacterium tuberculosis complex	1
GCF_002887555.1	Dickeya zeae	1
GCF_002887615.1	Vibrio jasicida	1
GCF_002887655.1	Vibrio	1
GCF_002887715.1	Enterobacteriaceae	1
GCF_002891475.1	Morganella morganii	1
GCF_002892665.1	Bordetella	1
GCF_002892685.1	Bordetella	1
GCF_002892705.1	Bordetella	1
GCF_002892725.1	Bordetella	1
GCF_002892745.1	Bordetella	1
GCF_002892765.1	Bordetella	1
GCF_002892855.1	Vibrio cholerae	1
GCF_002893805.1	Bacillus	1
GCF_002893805.1	Bacillus subtilis	1
GCF_002893825.1	Klebsiella	1
GCF_002893845.1	Bacillus	1
GCF_002893885.1	Paenibacillus	1
GCF_002893885.1	Paenibacillus polymyxa	1
GCF_002893905.2	Enterobacteriaceae	1
GCF_002893965.1	Nocardiaceae	1
GCF_002894385.2	Klebsiella	1
GCF_002895105.1	Brucella	1
GCF_002895125.1	Brucella	1
GCF_002895145.1	Brucella	1
GCF_002895185.1	Mycobacterium tuberculosis	1
GCF_002895205.1	Escherichia albertii	1
GCF_002896375.1	Lysinibacillus sp. YS11	1
GCF_002899475.1	Enterobacteriaceae	1
GCF_002899495.1	Enterobacteriaceae	1
GCF_002899515.1	Enterobacteriaceae	1
GCF_002899535.1	Enterobacteriaceae	1
GCF_002900305.1	Enterobacteriaceae	1
GCF_002900325.1	Salmonella	1
GCF_002900365.1	Escherichia marmotae	1
GCF_002902825.1	Lacticaseibacillus	1
GCF_002902865.1	unclassified Aeromonas	1
GCF_002902905.1	Achromobacter sp. AONIH1	1
GCF_002902925.1	Paraburkholderia terrae	1
GCF_002902985.1	unclassified Leclercia	1
GCF_002903005.1	Klebsiella	1
GCF_002903025.1	Klebsiella	1
GCF_002903045.1	unclassified Enterobacteriaceae (miscellaneous)	1
GCF_002903065.1	Enterobacteriaceae bacterium ENNIH1	1
GCF_002903085.1	unclassified Enterobacteriaceae (miscellaneous)	1
GCF_002903105.1	Escherichia coli	1
GCF_002903125.1	Enterobacteriaceae	1
GCF_002903215.1	Citrobacter	1
GCF_002903305.1	Citrobacter freundii complex	1
GCF_002903405.1	Aeromonas sp. ASNIH3	1
GCF_002903485.1	Aeromonas	1
GCF_002903485.1	Aeromonas sp. ASNIH7	1
GCF_002905685.2	Pseudomonas	1
GCF_002905685.2	Pseudomonas syringae group	1
GCF_002905795.2	Pseudomonas amygdali	1
GCF_002905815.2	Pseudomonas	1
GCF_002905815.2	Pseudomonas syringae	1
GCF_002906195.1	Raoultella	1
GCF_002906395.1	Klebsiella	1
GCF_002906415.1	Klebsiella	1
GCF_002906435.1	Klebsiella	1
GCF_002906595.1	Staphylococcus	1
GCF_002906615.1	Staphylococcus	1
GCF_002909775.1	Klebsiella	1
GCF_002918585.2	Klebsiella	1
GCF_002920045.2	Pectobacterium parmentieri	1
GCF_002921235.2	Pectobacterium versatile	1
GCF_002925525.1	Enterobacteriaceae	1
GCF_002934025.1	Enterobacteriaceae	1
GCF_002934065.1	Pseudomonas orientalis	1
GCF_002934345.1	Pseudomonas	1
GCF_002934345.1	Pseudomonas sp. PONIH3	1
GCF_002934505.1	Citrobacter freundii complex	1
GCF_002934585.1	Citrobacter sp. CFNIH10	1
GCF_002934895.1	Enterobacteriaceae	1
GCF_002935085.1	Klebsiella	1
GCF_002935105.1	Leclercia	1
GCF_002943835.1	Agrobacterium tumefaciens	1
GCF_002943855.1	Enterobacteriaceae	1
GCF_002943995.1	Pseudomonas	1
GCF_002943995.1	Pseudomonas monteilii	1
GCF_002944495.1	Proteus mirabilis	1
GCF_002944585.1	Bacillus	1
GCF_002944845.1	Klebsiella	1
GCF_002944935.1	Escherichia coli	1
GCF_002945135.3	Escherichia coli	1
GCF_002945235.1	Proteus	1
GCF_002946375.1	Salmonella	1
GCF_002946655.1	Vibrio cholerae	1
GCF_002946675.1	Salmonella	1
GCF_002946715.1	Enterobacteriaceae	1
GCF_002946935.1	Pseudomonas	1
GCF_002946935.1	Pseudomonas aeruginosa	1
GCF_002947035.1	Citrobacter koseri	1
GCF_002947135.1	Salmonella	1
GCF_002947235.1	Serratia	1
GCF_002947315.1	Providencia	1
GCF_002947505.1	Klebsiella	1
GCF_002947575.1	Streptococcus pneumoniae	1
GCF_002947675.1	Citrobacter	1
GCF_002947755.1	Enterobacter cloacae complex	1
GCF_002947915.1	Pseudomonas sp. SWI44	1
GCF_002947975.1	Pseudomonas sp. SWI6	1
GCF_002948105.1	Pseudomonas	1
GCF_002948565.1	Klebsiella	1
GCF_002948655.1	Escherichia coli	1
GCF_002948835.2	Klebsiella aerogenes	1
GCF_002948925.1	Acinetobacter	1
GCF_002949175.1	Shigella boydii	1
GCF_002949345.1	Shigella	1
GCF_002949415.1	Shigella	1
GCF_002949455.1	Enterobacteriaceae	1
GCF_002949555.1	Shigella	1
GCF_002949615.1	Shigella	1
GCF_002949675.1	Shigella dysenteriae	1
GCF_002949715.1	Shigella dysenteriae	1
GCF_002949735.1	Nostoc sp. 'Peltigera membranacea cyanobiont' N6	1
GCF_002949755.1	Shigella dysenteriae	1
GCF_002949775.1	Shigella dysenteriae	1
GCF_002949815.1	Shigella dysenteriae	1
GCF_002949835.1	Shigella dysenteriae	1
GCF_002949855.1	Shigella dysenteriae	1
GCF_002949935.1	Enterobacteriaceae	1
GCF_002949975.1	Pseudomonas	1
GCF_002949995.1	Pseudomonas sp. LG1D9	1
GCF_002950015.1	Shigella dysenteriae	1
GCF_002950095.1	Shigella	1
GCF_002950155.1	Shigella dysenteriae	1
GCF_002950175.1	Shigella dysenteriae	1
GCF_002950215.1	Enterobacteriaceae	1
GCF_002950235.1	Enterobacteriaceae	1
GCF_002950255.1	Enterobacteriaceae	1
GCF_002950335.1	Enterobacteriaceae	1
GCF_002950395.1	Enterobacteriaceae	1
GCF_002950775.1	Staphylococcus pseudintermedius	1
GCF_002951475.1	Pseudomonas	1
GCF_002951475.1	Pseudomonas fulva	1
GCF_002951555.1	Klebsiella	1
GCF_002951575.1	Neisseria meningitidis	1
GCF_002951595.1	Klebsiella	1
GCF_002951635.1	Klebsiella pneumoniae	1
GCF_002951655.1	Escherichia coli	1
GCF_002951675.1	Escherichia coli	1
GCF_002951695.1	Escherichia coli	1
GCF_002951715.1	Enterobacteriaceae	1
GCF_002951735.1	Enterobacteriaceae	1
GCF_002951755.1	Enterobacteriaceae	1
GCF_002951775.1	Escherichia coli	1
GCF_002951795.1	Enterobacteriaceae	1
GCF_002951835.1	Simonsiella muelleri	1
GCF_002951855.1	Escherichia coli	1
GCF_002951955.2	Vitreoscilla	1
GCF_002952035.2	Pantoea	1
GCF_002952095.1	Escherichia coli	1
GCF_002952295.1	Xanthomonas citri	1
GCF_002952315.1	Erwinia pyrifoliae	1
GCF_002952695.1	Enterobacteriaceae	1
GCF_002952715.2	Staphylococcus	1
GCF_002952735.2	Enterobacter sp. SGAir0187	1
GCF_002952855.1	Enterobacteriaceae	1
GCF_002952875.1	Enterobacteriaceae	1
GCF_002952895.1	Enterobacteriaceae	1
GCF_002952915.1	Enterobacteriaceae	1
GCF_002952935.1	Enterobacteriaceae	1
GCF_002952955.1	Enterobacteriaceae	1
GCF_002952975.1	Salmonella	1
GCF_002952995.1	Enterobacteriaceae	1
GCF_002953015.1	Enterobacteriaceae	1
GCF_002953035.1	Enterobacteriaceae	1
GCF_002953055.1	Enterobacteriaceae	1
GCF_002953075.1	Enterobacteriaceae	1
GCF_002953095.1	Enterobacteriaceae	1
GCF_002953115.1	Pseudomonas	1
GCF_002953115.1	Pseudomonas sp. XWY-1	1
GCF_002953115.1	unclassified Pseudomonas	1
GCF_002953175.1	Salmonella enterica	1
GCF_002953195.1	Mixta gaviniae	1
GCF_002953215.1	Mixta calida	1
GCF_002953295.1	Klebsiella	1
GCF_002953335.1	Vibrio	1
GCF_002953355.1	Vibrio	1
GCF_002953435.1	Escherichia coli	1
GCF_002953455.1	Enterobacteriaceae	1
GCF_002953515.1	Vibrio	1
GCF_002953535.1	Vibrio	1
GCF_002953595.1	Brucella	1
GCF_002953655.1	Latilactobacillus sakei	1
GCF_002953755.1	Enterobacteriaceae	1
GCF_002953775.1	Enterobacteriaceae	1
GCF_002953795.1	Enterobacteriaceae	1
GCF_002953815.1	Enterobacteriaceae	1
GCF_002953835.1	Enterobacteriaceae	1
GCF_002953855.1	Enterobacteriaceae	1
GCF_002953875.1	Enterobacteriaceae	1
GCF_002953895.1	Enterobacteriaceae	1
GCF_002954165.1	Enterobacter cloacae complex	1
GCF_002960215.1	Lacticaseibacillus rhamnosus	1
GCF_002966495.1	Halomonas sp. GFAJ-1	1
GCF_002966535.1	Oenococcus oeni	1
GCF_002966755.1	Escherichia coli	1
GCF_002966775.1	Pseudomonas	1
GCF_002966795.1	Achromobacter spanius	1
GCF_002966815.1	Stenotrophomonas	1
GCF_002966835.1	Pseudomonas	1
GCF_002966855.1	Serratia sp. MYb239	1
GCF_002966855.1	unclassified Serratia	1
GCF_002966875.1	Klebsiella	1
GCF_002967795.2	Klebsiella pneumoniae	1
GCF_002967855.2	Enterobacteriaceae	1
GCF_002967875.2	Enterobacteriaceae	1
GCF_002967885.2	Enterobacteriaceae	1
GCF_002967935.2	Enterobacteriaceae	1
GCF_002967955.2	Enterobacteriaceae	1
GCF_002967975.2	Enterobacteriaceae	1
GCF_002968455.1	Enterobacter	1
GCF_002968475.1	Klebsiella	1
GCF_002968495.1	Klebsiella pneumoniae	1
GCF_002968715.1	Enterobacteriaceae	1
GCF_002968735.1	Enterobacteriaceae	1
GCF_002968775.1	Morganella morganii	1
GCF_002968935.1	Enterobacteriaceae	1
GCF_002970375.3	Klebsiella	1
GCF_002975475.1	Mycobacterium tuberculosis	1
GCF_002980615.3	Bacillus anthracis	1
GCF_002982095.1	Salmonella	1
GCF_002982115.1	Lysinibacillus	1
GCF_002982115.1	Lysinibacillus sphaericus	1
GCF_002982195.1	Enterobacter	1
GCF_002983625.1	Yersinia	1
GCF_002983645.1	Enterobacteriaceae	1
GCF_002983665.1	Providencia stuartii	1
GCF_002983685.1	Streptobacillus moniliformis	1
GCF_002983785.1	Enterococcus	1
GCF_002983965.1	Salmonella	1
GCF_002984035.1	Salmonella	1
GCF_002984125.1	Moraxella catarrhalis	1
GCF_002984195.1	Providencia rettgeri	1
GCF_002984285.1	Salmonella	1
GCF_002984395.1	Klebsiella	1
GCF_002984395.1	Klebsiella oxytoca	1
GCF_002993265.1	Escherichia coli	1
GCF_002993945.1	Bacillus	1
GCF_002996665.1	Enterobacteriaceae	1
GCF_002996945.1	Escherichia coli	1
GCF_002997215.1	Vibrio cholerae	1
GCF_002998295.1	Fastidiosipila sanguinis	1
GCF_002998695.1	Peptostreptococcaceae bacterium oral taxon 929	1
GCF_002999075.1	Enterobacteriaceae	1
GCF_002999155.1	Dietzia sp. oral taxon 368	1
GCF_002999175.1	Salmonella	1
GCF_002999235.1	Actinomyces sp. oral taxon 897	1
GCF_003003495.1	Streptococcus pneumoniae	1
GCF_003003515.1	Legionella pneumophila	1
GCF_003003535.1	Legionella pneumophila	1
GCF_003003555.1	Legionella pneumophila	1
GCF_003003595.1	Legionella pneumophila	1
GCF_003003675.1	Legionella pneumophila	1
GCF_003003755.1	Legionella pneumophila	1
GCF_003003815.1	Legionella pneumophila	1
GCF_003003865.1	Legionella pneumophila	1
GCF_003003955.1	Legionella pneumophila	1
GCF_003004065.1	Legionella pneumophila	1
GCF_003004115.1	Legionella pneumophila	1
GCF_003004135.1	Legionella pneumophila	1
GCF_003004155.1	Legionella pneumophila	1
GCF_003004175.1	Legionella pneumophila	1
GCF_003004195.1	Legionella pneumophila	1
GCF_003004215.1	Legionella pneumophila	1
GCF_003004235.1	Legionella pneumophila	1
GCF_003004255.1	Legionella pneumophila	1
GCF_003004275.1	Legionella pneumophila	1
GCF_003004295.1	Legionella pneumophila	1
GCF_003004315.1	Legionella pneumophila	1
GCF_003004335.1	Legionella pneumophila	1
GCF_003006055.1	Staphylococcus simulans	1
GCF_003006075.1	Staphylococcus simulans	1
GCF_003006115.1	Mycobacterium tuberculosis complex	1
GCF_003006135.1	Mycobacterium tuberculosis complex	1
GCF_003006175.1	Klebsiella	1
GCF_003008515.1	Phreatobacter cathodiphilus	1
GCF_003008595.1	Simplicispira suum	1
GCF_003010455.1	Weissella cibaria	1
GCF_003010595.1	Klebsiella	1
GCF_003010695.1	Enterobacter	1
GCF_003010695.1	Enterobacter cloacae complex	1
GCF_003010715.1	Brucella	1
GCF_003010735.1	Klebsiella pneumoniae	1
GCF_003012915.1	Staphylococcus felis	1
GCF_003013205.1	Enterobacteriaceae	1
GCF_003013315.1	Bacillus cereus	1
GCF_003015145.1	Candidatus Phycorickettsia trachydisci	1
GCF_003015225.1	unclassified Synechocystis	1
GCF_003017375.1	Enterobacteriaceae	1
GCF_003017455.1	Escherichia coli	1
GCF_003017555.1	Escherichia coli	1
GCF_003017675.2	Escherichia coli	1
GCF_003017765.1	Escherichia coli	1
GCF_003017805.1	Enterobacteriaceae	1
GCF_003017915.1	Enterobacteriaceae	1
GCF_003017935.1	Escherichia coli	1
GCF_003017995.1	Enterobacteriaceae	1
GCF_003018015.1	Escherichia coli	1
GCF_003018035.1	Enterobacteriaceae	1
GCF_003018055.1	Enterobacteriaceae	1
GCF_003018075.1	Enterobacteriaceae	1
GCF_003018095.1	Escherichia coli	1
GCF_003018115.1	Enterobacteriaceae	1
GCF_003018135.1	Enterobacteriaceae	1
GCF_003018195.1	Enterobacteriaceae	1
GCF_003018215.1	Enterobacteriaceae	1
GCF_003018235.1	Escherichia coli	1
GCF_003018255.1	Escherichia coli	1
GCF_003018275.1	Enterobacteriaceae	1
GCF_003018315.1	Enterobacteriaceae	1
GCF_003018335.1	Escherichia	1
GCF_003018355.1	Enterobacteriaceae	1
GCF_003018375.1	Enterobacteriaceae	1
GCF_003018455.1	Enterobacteriaceae	1
GCF_003018475.1	Escherichia coli	1
GCF_003018495.1	Enterobacteriaceae	1
GCF_003018535.1	Escherichia coli	1
GCF_003018555.1	Enterobacteriaceae	1
GCF_003018575.1	Enterobacteriaceae	1
GCF_003018615.1	Escherichia coli	1
GCF_003018635.1	Enterobacteriaceae	1
GCF_003018655.1	Enterobacteriaceae	1
GCF_003018695.1	Escherichia coli	1
GCF_003018715.1	Enterobacteriaceae	1
GCF_003018755.1	Enterobacteriaceae	1
GCF_003018775.1	Escherichia coli	1
GCF_003018795.1	Enterobacteriaceae	1
GCF_003018815.1	Enterobacteriaceae	1
GCF_003018835.2	Enterobacteriaceae	1
GCF_003018855.1	Escherichia coli	1
GCF_003018875.1	Escherichia coli	1
GCF_003018895.1	Enterobacteriaceae	1
GCF_003018915.1	Escherichia coli	1
GCF_003018935.1	Escherichia coli	1
GCF_003018955.1	Enterobacteriaceae	1
GCF_003019015.1	Enterobacteriaceae	1
GCF_003019035.1	Escherichia coli	1
GCF_003019055.1	Escherichia coli	1
GCF_003019075.1	Enterobacteriaceae	1
GCF_003019095.1	Escherichia coli	1
GCF_003019115.1	Enterobacteriaceae	1
GCF_003019155.1	Enterobacteriaceae	1
GCF_003019175.1	Enterobacteriaceae	1
GCF_003019195.1	Enterobacteriaceae	1
GCF_003019215.1	Enterobacteriaceae	1
GCF_003019235.1	Escherichia coli	1
GCF_003019275.1	Staphylococcus muscae	1
GCF_003019295.1	Fusobacterium nucleatum	1
GCF_003019315.1	Fusobacterium mortiferum	1
GCF_003019655.1	Fusobacterium varium	1
GCF_003019675.1	Fusobacterium ulcerans	1
GCF_003019695.1	Fusobacterium gonidiaformans	1
GCF_003019715.1	Fusobacterium necrophorum	1
GCF_003019735.1	Microcystis	1
GCF_003019755.1	Fusobacterium periodonticum	1
GCF_003019785.1	Fusobacterium nucleatum	1
GCF_003019815.1	unclassified Variovorax	1
GCF_003019855.1	Plesiomonas shigelloides	1
GCF_003019945.1	Burkholderia	1
GCF_003019945.1	Burkholderia cepacia complex	1
GCF_003020025.1	Burkholderia thailandensis	1
GCF_003020185.1	Burkholderia thailandensis	1
GCF_003020705.1	Enterococcus	1
GCF_003020745.1	Enterococcus	1
GCF_003020885.1	Escherichia coli	1
GCF_003028315.1	Neisseria mucosa	1
GCF_003030025.1	Enterobacteriaceae	1
GCF_003030045.1	Klebsiella	1
GCF_003030105.1	Salmonella	1
GCF_003030125.1	Salmonella enterica	1
GCF_003030145.1	Klebsiella	1
GCF_003030245.1	Escherichia coli	1
GCF_003030265.1	Salmonella enterica	1
GCF_003030285.2	Salmonella	1
GCF_003030365.1	Enterobacteriaceae	1
GCF_003030925.1	Shewanella	1
GCF_003031205.1	Vibrio anguillarum	1
GCF_003031225.1	Enterobacteriaceae	1
GCF_003031245.1	Rhodopseudomonas palustris	1
GCF_003031265.1	Rhodopseudomonas palustris	1
GCF_003031305.1	Pectobacterium versatile	1
GCF_003031325.1	Klebsiella	1
GCF_003031345.1	Klebsiella	1
GCF_003031445.1	Enterobacter	1
GCF_003031505.1	Klebsiella pneumoniae	1
GCF_003031545.1	Serratia marcescens	1
GCF_003031645.1	Serratia marcescens	1
GCF_003031735.1	Enterobacteriaceae	1
GCF_003031755.1	Enterobacter cloacae complex	1
GCF_003031775.1	Enterobacteriaceae	1
GCF_003031795.1	Enterobacteriaceae	1
GCF_003031815.1	Enterobacteriaceae	1
GCF_003031835.1	Salmonella	1
GCF_003031855.1	Salmonella	1
GCF_003031875.1	Salmonella	1
GCF_003031995.1	Salmonella	1
GCF_003032015.1	Salmonella	1
GCF_003032035.1	Salmonella	1
GCF_003032455.1	Pantoea	1
GCF_003032495.1	Halomonas sp. SF2003	1
GCF_003033905.1	Enterobacteriaceae	1
GCF_003036645.2	Klebsiella	1
GCF_003037005.2	Klebsiella	1
GCF_003037325.3	Klebsiella	1
GCF_003037615.2	Klebsiella	1
GCF_003038135.2	Klebsiella	1
GCF_003038215.3	Klebsiella	1
GCF_003043915.1	Escherichia coli	1
GCF_003047005.1	Bacillus amyloliquefaciens group	1
GCF_003047025.1	Bacillus amyloliquefaciens group	1
GCF_003047045.1	Bacillus amyloliquefaciens group	1
GCF_003048255.1	Yersinia massiliensis	1
GCF_003049785.1	Dickeya dadantii	1
GCF_003049805.1	Dickeya	1
GCF_003049825.1	Pseudomonas koreensis	1
GCF_003051885.1	Lelliottia	1
GCF_003051945.2	Enterobacter	1
GCF_003051985.2	Enterobacteriaceae	1
GCF_003052005.2	Pseudomonas	1
GCF_003052005.2	Pseudomonas aeruginosa	1
GCF_003052645.1	Enterobacteriaceae	1
GCF_003052665.1	Enterobacteriaceae	1
GCF_003052765.1	Shewanella baltica	1
GCF_003052785.2	Salmonella	1
GCF_003053755.1	Enterobacter	1
GCF_003054385.1	Klebsiella	1
GCF_003054425.1	Edwardsiella ictaluri	1
GCF_003054535.1	Salmonella	1
GCF_003054785.2	Bacillus	1
GCF_003054785.2	Bacillus thuringiensis	1
GCF_003058405.2	Edwardsiella ictaluri	1
GCF_003060845.1	Pseudomonas	1
GCF_003060845.1	Pseudomonas aeruginosa	1
GCF_003063785.1	Vibrio cholerae	1
GCF_003063885.1	Vibrio cholerae	1
GCF_003064165.2	Salmonella	1
GCF_003064365.2	Salmonella	1
GCF_003064405.2	Salmonella	1
GCF_003065485.1	Salinibacterium hongtaonis	1
GCF_003067445.2	Salmonella	1
GCF_003067765.2	Salmonella	1
GCF_003067925.2	Salmonella	1
GCF_003067985.2	Salmonella enterica	1
GCF_003068025.2	Salmonella	1
GCF_003068145.2	Salmonella enterica	1
GCF_003069525.1	Klebsiella	1
GCF_003070865.1	Corynebacterium liangguodongii	1
GCF_003070885.1	Agromyces badenianii	1
GCF_003071285.1	Klebsiella aerogenes	1
GCF_003071325.1	Morganella morganii	1
GCF_003071365.1	Methyloceanibacter sp. wino2	1
GCF_003071485.1	Salmonella	1
GCF_003071525.2	Micrococcus	1
GCF_003071525.2	Micrococcus luteus	1
GCF_003071545.1	Salmonella	1
GCF_003071605.1	Serratia marcescens	1
GCF_003071625.1	Serratia marcescens	1
GCF_003071645.1	Enterobacter	1
GCF_003071645.1	Enterobacter cloacae complex sp. FDA-CDC-AR_0164	1
GCF_003072605.2	Bacillaceae	1
GCF_003072605.2	Priestia	1
GCF_003072605.2	Priestia megaterium	1
GCF_003072645.1	Dongshaea marina	1
GCF_003073235.1	Klebsiella pneumoniae	1
GCF_003073275.1	Phytobacter sp. SCO41	1
GCF_003073335.1	Klebsiella	1
GCF_003073475.1	unclassified Actinobaculum	1
GCF_003073495.1	Salmonella	1
GCF_003073515.1	Salmonella	1
GCF_003073535.1	Salmonella	1
GCF_003073555.1	Salmonella	1
GCF_003073575.1	Salmonella	1
GCF_003073595.1	Salmonella	1
GCF_003073675.1	Klebsiella	1
GCF_003073795.1	Pseudomonas	1
GCF_003073795.1	Pseudomonas aeruginosa	1
GCF_003073815.1	Enterobacteriaceae	1
GCF_003073835.1	Enterobacteriaceae	1
GCF_003073875.1	Enterobacteriaceae	1
GCF_003073935.1	Proteus	1
GCF_003073955.1	Enterobacteriaceae	1
GCF_003073975.1	Klebsiella	1
GCF_003073995.1	Enterobacter	1
GCF_003074015.1	Klebsiella	1
GCF_003074055.1	Streptomyces	1
GCF_003074075.1	Klebsiella	1
GCF_003074715.2	Edwardsiella piscicida	1
GCF_003074735.2	Edwardsiella piscicida	1
GCF_003074755.2	Edwardsiella piscicida	1
GCF_003074775.2	Edwardsiella piscicida	1
GCF_003074855.2	Edwardsiella piscicida	1
GCF_003074875.2	Edwardsiella tarda	1
GCF_003074995.2	Edwardsiella ictaluri	1
GCF_003076375.1	Staphylococcus simulans	1
GCF_003076395.1	Escherichia coli	1
GCF_003076415.1	Burkholderia cenocepacia	1
GCF_003076495.1	Weissella cibaria	1
GCF_003076555.1	Klebsiella	1
GCF_003086595.1	Rhodococcus ruber	1
GCF_003095635.1	Escherichia coli	1
GCF_003096155.1	Staphylococcus simulans	1
GCF_003096215.1	Caldibacillus	1
GCF_003096215.1	Caldibacillus thermoamylovorans	1
GCF_003097695.1	Vibrio cholerae	1
GCF_003100575.1	Sinorhizobium fredii	1
GCF_003100575.1	Sinorhizobium/Ensifer group	1
GCF_003111685.1	Salipiger pacificus	1
GCF_003111785.1	Enterobacteriaceae	1
GCF_003112145.1	Escherichia coli	1
GCF_003112165.1	Enterobacteriaceae	1
GCF_003112185.1	Enterobacteriaceae	1
GCF_003112205.1	Escherichia coli	1
GCF_003112225.1	Enterobacteriaceae	1
GCF_003112245.1	Escherichia coli	1
GCF_003112395.2	Edwardsiella piscicida	1
GCF_003113095.2	Edwardsiella piscicida	1
GCF_003114835.2	Leptospira kobayashii	1
GCF_003130605.1	Salmonella	1
GCF_003146635.1	Klebsiella	1
GCF_003146635.1	Klebsiella quasipneumoniae	1
GCF_003146655.1	Klebsiella	1
GCF_003146655.1	Klebsiella quasipneumoniae	1
GCF_003146685.1	Klebsiella	1
GCF_003146685.1	Klebsiella quasipneumoniae	1
GCF_003148415.1	Bacillus inaquosorum	1
GCF_003149695.1	Bacillus	1
GCF_003149715.1	Bacillus	1
GCF_003151255.1	Microvirga sp. 17 mud 1-3	1
GCF_003172465.2	Enterobacteriaceae	1
GCF_003173715.1	Methylobacterium durans	1
GCF_003173735.1	Methylobacterium radiodurans	1
GCF_003176795.1	Streptococcus sobrinus	1
GCF_003176815.1	Streptococcus sobrinus	1
GCF_003176855.1	Enterobacteriaceae	1
GCF_003177055.1	Sinorhizobium fredii	1
GCF_003177055.1	Sinorhizobium/Ensifer group	1
GCF_003177075.1	Lacticaseibacillus paracasei	1
GCF_003177235.1	Salmonella	1
GCF_003177255.1	Salmonella	1
GCF_003180975.1	Enterobacteriaceae	1
GCF_003180995.1	Enterobacteriaceae	1
GCF_003181035.1	Escherichia coli	1
GCF_003181055.1	Klebsiella	1
GCF_003181075.1	Salmonella	1
GCF_003181095.1	Klebsiella	1
GCF_003181135.1	Klebsiella	1
GCF_003181155.1	Salmonella	1
GCF_003181175.1	Klebsiella	1
GCF_003182655.1	Serratia	1
GCF_003183845.2	Bradyrhizobium	1
GCF_003184305.1	Levilactobacillus brevis	1
GCF_003184325.1	Salmonella	1
GCF_003184425.1	Salmonella	1
GCF_003184465.1	Bordetella bronchiseptica	1
GCF_003184485.1	Bordetella	1
GCF_003186185.1	Bordetella	1
GCF_003186205.1	Bordetella	1
GCF_003186225.1	Bordetella	1
GCF_003186265.1	Bordetella	1
GCF_003186285.1	Bordetella	1
GCF_003186305.1	Bordetella	1
GCF_003186535.1	Klebsiella	1
GCF_003186565.1	Enterobacter	1
GCF_003186595.1	Bordetella bronchiseptica	1
GCF_003186685.1	Bordetella	1
GCF_003186765.1	Bordetella	1
GCF_003194225.1	Salmonella	1
GCF_003194245.1	Pseudomonas	1
GCF_003194245.1	Pseudomonas aeruginosa	1
GCF_003194285.1	Klebsiella	1
GCF_003194345.1	Escherichia coli	1
GCF_003199005.1	Lacticaseibacillus paracasei	1
GCF_003203435.1	Klebsiella pneumoniae	1
GCF_003203695.1	Pantoea vagans	1
GCF_003203755.1	Escherichia coli	1
GCF_003204075.1	Serratia marcescens	1
GCF_003204095.1	Enterobacter	1
GCF_003204115.1	Proteus	1
GCF_003204135.1	Providencia	1
GCF_003204155.1	Enterobacteriaceae	1
GCF_003204175.1	Klebsiella	1
GCF_003204265.1	Citrobacter	1
GCF_003204405.1	Serratia marcescens	1
GCF_003204955.1	Escherichia	1
GCF_003205535.1	Brucella	1
GCF_003226675.1	Erysipelothrix rhusiopathiae	1
GCF_003227955.1	Bacillus anthracis	1
GCF_003231095.1	Salmonella	1
GCF_003231115.1	Enterobacteriaceae	1
GCF_003233675.1	Burkholderia sp. JP2-270	1
GCF_003244395.3	Brucella	1
GCF_003253775.1	Mycobacterium leprae	1
GCF_003253795.1	Hafnia	1
GCF_003253795.1	Hafnia alvei	1
GCF_003254375.1	Methylobacterium	1
GCF_003254785.1	Latilactobacillus curvatus	1
GCF_003254805.1	Enterobacter cloacae complex	1
GCF_003255895.1	Citrobacter youngae	1
GCF_003258605.2	Peterkaempfera bronchialis	1
GCF_003261055.1	Streptomyces	1
GCF_003261575.2	Klebsiella huaxiensis	1
GCF_003261955.3	Klebsiella	1
GCF_003264795.1	Oenococcus oeni	1
GCF_003264955.1	Enterobacter	1
GCF_003265005.1	Mycobacterium tuberculosis complex	1
GCF_003265245.1	Enterobacteriaceae	1
GCF_003265285.1	Bacillus subtilis	1
GCF_003267985.1	Klebsiella	1
GCF_003268695.1	Enterobacteriaceae	1
GCF_003268715.1	Lacticaseibacillus	1
GCF_003269465.1	Enterococcus	1
GCF_003285145.1	Klebsiella	1
GCF_003285165.1	Klebsiella	1
GCF_003285165.1	Klebsiella quasipneumoniae	1
GCF_003285185.1	Klebsiella	1
GCF_003286395.1	Paraburkholderia	1
GCF_003286975.1	Klebsiella	1
GCF_003287125.1	Mycobacterium tuberculosis complex	1
GCF_003287145.1	Mycobacterium tuberculosis complex	1
GCF_003287165.1	Mycobacterium tuberculosis complex	1
GCF_003287185.1	Mycobacterium tuberculosis complex	1
GCF_003287245.1	Escherichia coli	1
GCF_003288195.1	Latilactobacillus sakei	1
GCF_003288235.1	Latilactobacillus sakei	1
GCF_003288275.1	Escherichia coli	1
GCF_003288295.1	Escherichia coli	1
GCF_003288315.1	Roseovarius sp. TM1035	1
GCF_003288355.1	Pseudomonas	1
GCF_003288375.1	Klebsiella	1
GCF_003288415.1	Enterobacteriaceae	1
GCF_003288435.1	Pseudomonas	1
GCF_003288435.1	Pseudomonas aeruginosa	1
GCF_003288455.1	Escherichia coli	1
GCF_003288475.1	Enterobacter cloacae complex	1
GCF_003290205.1	Escherichia coli	1
GCF_003290225.1	Pseudomonas sp. LG1E9	1
GCF_003290345.1	Brucella	1
GCF_003293655.1	Mycobacterium tuberculosis complex	1
GCF_003294855.2	Aeromonas caviae	1
GCF_003296145.1	Salmonella	1
GCF_003296175.1	Nitratireductor sp. OM-1	1
GCF_003308955.1	Escherichia coli	1
GCF_003308975.1	Escherichia	1
GCF_003312485.2	Escherichia albertii	1
GCF_003312525.2	Escherichia albertii	1
GCF_003312545.2	Escherichia albertii	1
GCF_003312565.1	Salmonella	1
GCF_003312895.1	Bacillus amyloliquefaciens group	1
GCF_003316815.1	Escherichia albertii	1
GCF_003316895.1	Limosilactobacillus reuteri	1
GCF_003316935.1	Limosilactobacillus reuteri	1
GCF_003316955.1	Ligilactobacillus salivarius	1
GCF_003323795.1	Acetobacter	1
GCF_003323835.1	Raoultella	1
GCF_003324755.1	Salmonella enterica	1
GCF_003324835.1	Salmonella	1
GCF_003324855.1	Salmonella	1
GCF_003324875.1	Salmonella enterica	1
GCF_003324915.1	Salmonella	1
GCF_003324935.1	Salmonella enterica	1
GCF_003324955.1	Salmonella	1
GCF_003324975.1	Salmonella enterica	1
GCF_003324995.1	Salmonella	1
GCF_003325035.1	Salmonella enterica	1
GCF_003325055.1	Salmonella enterica	1
GCF_003325075.1	Salmonella	1
GCF_003325095.1	Salmonella enterica	1
GCF_003325115.1	Salmonella enterica	1
GCF_003325135.1	Salmonella	1
GCF_003325155.1	Salmonella	1
GCF_003325195.1	Salmonella enterica	1
GCF_003325215.1	Salmonella enterica	1
GCF_003325235.1	Salmonella	1
GCF_003325255.1	Salmonella	1
GCF_003325315.1	Salmonella enterica	1
GCF_003325335.1	Salmonella	1
GCF_003325975.1	Enterobacteriaceae	1
GCF_003330745.1	Paraburkholderia caledonica	1
GCF_003330785.1	Paraburkholderia graminis	1
GCF_003330805.1	Paraburkholderia hospita	1
GCF_003330825.1	Paraburkholderia terricola	1
GCF_003330885.1	Rhodobiaceae bacterium	1
GCF_003330925.1	Propionibacterium freudenreichii	1
GCF_003330945.1	Klebsiella	1
GCF_003330965.1	Bacillus	1
GCF_003336325.1	unclassified Leclercia	1
GCF_003336345.1	unclassified Leclercia	1
GCF_003336405.1	Enterobacteriaceae	1
GCF_003339545.1	Bacillus licheniformis	1
GCF_003342655.1	Bifidobacterium longum	1
GCF_003342715.1	Enterobacteriaceae	1
GCF_003342755.1	Intrasporangium calvum	1
GCF_003343225.1	Photorhabdus	1
GCF_003343245.1	Photorhabdus	1
GCF_003344465.1	Enterobacteriaceae	1
GCF_003346835.1	Escherichia coli	1
GCF_003347075.1	Salmonella	1
GCF_003351365.1	Micromonospora	1
GCF_003351385.1	Enterobacteriaceae	1
GCF_003351545.1	Neisseria elongata	1
GCF_003351565.1	Neisseria lactamica	1
GCF_003351665.1	Neisseria subflava	1
GCF_003351685.1	Neisseria elongata	1
GCF_003351705.1	Streptococcus pneumoniae	1
GCF_003351745.1	Aquirhabdus parva	1
GCF_003351785.1	Sporosarcina sp. PTS2304	1
GCF_003351805.1	Lactobacillus delbrueckii	1
GCF_003352425.1	Enterobacteriaceae	1
GCF_003353455.1	Lacticaseibacillus rhamnosus	1
GCF_003354245.1	Edwardsiella	1
GCF_003355025.1	Bordetella	1
GCF_003355045.1	Bordetella	1
GCF_003355065.1	Bordetella	1
GCF_003355085.1	Bordetella	1
GCF_003355175.1	Enterobacteriaceae	1
GCF_003355195.1	Neisseria polysaccharea	1
GCF_003355215.1	Neisseria meningitidis	1
GCF_003355235.1	Neisseria meningitidis	1
GCF_003355255.1	Neisseria meningitidis	1
GCF_003355275.1	Neisseria meningitidis	1
GCF_003355295.1	Neisseria meningitidis	1
GCF_003355315.1	Neisseria	1
GCF_003355335.1	Neisseria meningitidis	1
GCF_003355375.1	Neisseria meningitidis	1
GCF_003355395.1	Neisseria meningitidis	1
GCF_003355415.1	Neisseria meningitidis	1
GCF_003355435.1	Neisseria meningitidis	1
GCF_003359315.1	Acinetobacter calcoaceticus/baumannii complex	1
GCF_003363735.1	Klebsiella	1
GCF_003363775.1	Spiroplasma alleghenense	1
GCF_003366075.1	Burkholderia sp. IDO3	1
GCF_003367415.1	Nocardia	1
GCF_003367415.1	Nocardia farcinica	1
GCF_003367555.1	Klebsiella	1
GCF_003367885.1	Enterobacteriaceae	1
GCF_003368025.1	Klebsiella	1
GCF_003369735.1	Pseudomonas	1
GCF_003369735.1	Pseudomonas aeruginosa	1
GCF_003369775.1	Pseudomonas	1
GCF_003369775.1	Pseudomonas aeruginosa	1
GCF_003382565.3	Pectobacterium aquaticum	1
GCF_003382725.1	Enterobacter	1
GCF_003390415.1	Bacillus	1
GCF_003390495.1	Mycobacteroides	1
GCF_003390735.1	Bifidobacterium bifidum	1
GCF_003390755.1	Bifidobacterium	1
GCF_003391275.1	unclassified Acetobacter	1
GCF_003399575.2	Vibrio anguillarum	1
GCF_003399775.2	Enterobacteriaceae	1
GCF_003399795.2	Enterobacteriaceae	1
GCF_003399845.2	Enterobacteriaceae	1
GCF_003399885.2	Enterobacteriaceae	1
GCF_003399895.2	Enterobacteriaceae	1
GCF_003399945.2	Enterobacteriaceae	1
GCF_003400045.2	Escherichia coli	1
GCF_003403135.1	Dickeya dianthicola	1
GCF_003403315.2	Thermaerobacter sp. PB12/4term	1
GCF_003408495.1	Pseudomonas	1
GCF_003408495.1	Pseudomonas aeruginosa	1
GCF_003408535.1	Mycobacterium avium	1
GCF_003408535.1	Mycobacterium avium complex (MAC)	1
GCF_003408575.1	Enterobacter	1
GCF_003408615.1	Klebsiella	1
GCF_003410255.1	Bacillus anthracis	1
GCF_003410275.1	Escherichia coli	1
GCF_003410355.1	Bacillus cereus group	1
GCF_003410375.1	Latilactobacillus curvatus	1
GCF_003411785.2	Pseudomonas	1
GCF_003411785.2	Pseudomonas aeruginosa	1
GCF_003413625.1	Enterobacteriaceae	1
GCF_003427415.1	Shewanella	1
GCF_003428335.1	Solimonas sp. K1W22B-7	1
GCF_003428375.1	Bifidobacterium	1
GCF_003428425.1	Enterobacter	1
GCF_003428825.1	unclassified Stenotrophomonas	1
GCF_003428845.1	Klebsiella	1
GCF_003428925.1	Streptomyces	1
GCF_003429065.3	Klebsiella	1
GCF_003429185.1	Pseudomonas	1
GCF_003429185.1	Pseudomonas aeruginosa	1
GCF_003429365.1	Salmonella	1
GCF_003429425.1	Salmonella	1
GCF_003429445.1	Salmonella enterica	1
GCF_003429465.1	Salmonella enterica	1
GCF_003429545.1	Klebsiella	1
GCF_003431345.1	Bordetella	1
GCF_003431425.1	Bordetella	1
GCF_003432145.1	Klebsiella	1
GCF_003432165.1	Klebsiella	1
GCF_003432185.1	Klebsiella	1
GCF_003432205.1	Klebsiella	1
GCF_003432225.1	Klebsiella	1
GCF_003432245.1	Klebsiella	1
GCF_003432265.1	Klebsiella	1
GCF_003432285.1	Klebsiella	1
GCF_003432305.1	Escherichia coli	1
GCF_003432405.1	Klebsiella	1
GCF_003433275.1	Enterobacteriaceae	1
GCF_003433395.1	Lacticaseibacillus rhamnosus	1
GCF_003441595.1	Marinobacter sp. Arc7-DN-1	1
GCF_003443515.1	Chromobacterium rhizoryzae	1
GCF_003443635.1	Flavobacteriaceae bacterium	1
GCF_003443655.1	Nostoc sphaeroides	1
GCF_003443695.1	unclassified Aquimarina	1
GCF_003443715.1	Aquimarina	1
GCF_003443755.1	Klebsiella	1
GCF_003443795.1	Escherichia coli	1
GCF_003443815.1	Enterobacteriaceae	1
GCF_003443855.2	Bordetella	1
GCF_003443875.1	Aeromicrobium sp. A1-2	1
GCF_003444755.1	Enterobacter	1
GCF_003445415.1	Burkholderia	1
GCF_003454775.1	Parvimonas micra	1
GCF_003485445.1	Erwinia persicina	1
GCF_003491165.1	Enterobacteriaceae	1
GCF_003491245.1	Aeromonas hydrophila	1
GCF_003515965.1	Salmonella	1
GCF_003516045.1	Brucella	1
GCF_003516065.1	Brucella	1
GCF_003516085.1	Brucella	1
GCF_003516125.1	Cronobacter sakazakii	1
GCF_003546465.1	Burkholderia cepacia	1
GCF_003546665.1	Bacillus cereus group	1
GCF_003546885.1	Klebsiella aerogenes	1
GCF_003546905.1	Yersinia pseudotuberculosis complex	1
GCF_003547015.1	pseudomallei group	1
GCF_003547035.1	pseudomallei group	1
GCF_003547055.1	pseudomallei group	1
GCF_003555505.1	Thermosynechococcus vestitus	1
GCF_003568565.1	Bacillus cereus group	1
GCF_003568605.1	Burkholderia thailandensis	1
GCF_003570765.1	Enterobacteriaceae	1
GCF_003571445.1	Neisseria gonorrhoeae	1
GCF_003571465.1	Neisseria gonorrhoeae	1
GCF_003571525.1	Klebsiella pneumoniae	1
GCF_003571545.1	Klebsiella	1
GCF_003571565.1	Citrobacter freundii	1
GCF_003571585.1	Klebsiella	1
GCF_003571605.1	Klebsiella	1
GCF_003571625.1	Salmonella	1
GCF_003571645.1	Klebsiella pneumoniae	1
GCF_003571665.1	Escherichia coli	1
GCF_003571685.1	Escherichia coli	1
GCF_003571705.1	Klebsiella	1
GCF_003571745.1	Klebsiella	1
GCF_003571765.1	Enterobacteriaceae	1
GCF_003571785.1	Enterobacteriaceae	1
GCF_003571825.1	Escherichia coli	1
GCF_003573445.1	Morganella morganii	1
GCF_003573465.1	Rahnella	1
GCF_003573465.1	Rahnella aquatilis	1
GCF_003573505.1	Enterobacter	1
GCF_003573875.1	Bacillus velezensis	1
GCF_003573895.1	Bifidobacterium bifidum	1
GCF_003574135.1	cyanobacterium endosymbiont of Rhopalodia gibberula	1
GCF_003574155.1	Vibrio cholerae	1
GCF_003574235.1	Klebsiella	1
GCF_003574255.1	Klebsiella	1
GCF_003574275.1	Klebsiella	1
GCF_003574925.1	Enterococcus	1
GCF_003575005.1	Xenorhabdus nematophila	1
GCF_003581245.2	Salmonella	1
GCF_003584585.1	Klebsiella pneumoniae	1
GCF_003584645.1	Methylocaldum marinum	1
GCF_003584725.1	Mycobacterium leprae	1
GCF_003584745.1	Mycobacterium	1
GCF_003584745.1	Mycobacterium ulcerans group	1
GCF_003586025.1	Enterobacter	1
GCF_003586045.1	Enterobacteriaceae	1
GCF_003586065.1	Escherichia coli	1
GCF_003586525.1	Rhodococcus ruber	1
GCF_003589785.1	Salmonella	1
GCF_003589805.1	Salmonella	1
GCF_003589825.1	Salmonella	1
GCF_003589845.1	Salmonella	1
GCF_003589865.1	Salmonella	1
GCF_003590665.1	Klebsiella	1
GCF_003590695.1	Salmonella	1
GCF_003590755.1	Salmonella	1
GCF_003591575.1	Vibrio cholerae	1
GCF_003591595.1	Enterobacteriaceae	1
GCF_003594935.2	Enterobacter huaxiensis	1
GCF_003595195.1	Paenisporosarcina sp. K2R23-3	1
GCF_003595585.1	Vibrio anguillarum	1
GCF_003595605.1		1
GCF_003595605.1	Geobacillus	1
GCF_003595645.1	Salmonella	1
GCF_003595725.1	Salmonella	1
GCF_003596365.3	Staphylococcus	1
GCF_003597655.1	Lactobacillus delbrueckii	1
GCF_003597695.1	Klebsiella	1
GCF_003597715.1	Klebsiella	1
GCF_003597735.1	Klebsiella	1
GCF_003597755.1	Klebsiella	1
GCF_003600685.1	Achromobacter	1
GCF_003606245.1	pseudomallei group	1
GCF_003606305.1	Bifidobacterium	1
GCF_003606325.2	Bartonella kosoyi	1
GCF_003606345.3	Bartonella krasnovii	1
GCF_003606425.1	Enterobacteriaceae	1
GCF_003609815.1	Sphingopyxis	1
GCF_003610015.1	Zymobacter palmae	1
GCF_003611035.1	Cryobacterium soli	1
GCF_003612895.1	Halobacteriovorax sp. BALOs_7	1
GCF_003612915.1	Paracoccus yeei	1
GCF_003612935.1	Pseudomonas fluorescens	1
GCF_003612955.1	Bacillus cereus group	1
GCF_003614815.1	Burkholderia thailandensis	1
GCF_003614835.1	Burkholderia thailandensis	1
GCF_003626955.1	Bacillus	1
GCF_003626995.1	Pseudomonas	1
GCF_003627015.2	Salmonella enterica	1
GCF_003627035.1	Apilactobacillus bombintestini	1
GCF_003627195.1	Enterobacteriaceae	1
GCF_003627235.1	Latilactobacillus sakei	1
GCF_003627255.1	Lacticaseibacillus paracasei	1
GCF_003627275.1	Latilactobacillus sakei	1
GCF_003627315.1	Latilactobacillus sakei	1
GCF_003627735.1	Staphylococcus pseudintermedius	1
GCF_003627775.1	Rhizobium	1
GCF_003627775.1	Rhizobium sp. CCGE532	1
GCF_003627775.1	unclassified Rhizobium	1
GCF_003627795.1	Rhizobium	1
GCF_003627795.1	Rhizobium sp. CCGE531	1
GCF_003627795.1	unclassified Rhizobium	1
GCF_003627855.1	Escherichia	1
GCF_003627875.1	Latilactobacillus sakei	1
GCF_003628575.1	Pectobacterium parmentieri	1
GCF_003628595.1	Pectobacterium parmentieri	1
GCF_003628635.1	Pectobacterium parmentieri	1
GCF_003628655.1	Pectobacterium parmentieri	1
GCF_003628675.1	Pectobacterium parmentieri	1
GCF_003628695.1	Pectobacterium parmentieri	1
GCF_003628735.1	Pectobacterium parmentieri	1
GCF_003628775.1	Dickeya fangzhongdai	1
GCF_003641105.1	Serratia	1
GCF_003641105.1	Serratia sp. 1D1416	1
GCF_003641225.1	Enterococcus casseliflavus	1
GCF_003641265.1	Salmonella	1
GCF_003641285.1	Salmonella	1
GCF_003641305.1	Salmonella	1
GCF_003641325.1	Salmonella	1
GCF_003660125.1	Enterobacter	1
GCF_003660185.1	Klebsiella	1
GCF_003660205.1	Klebsiella	1
GCF_003665195.1	Bacillus	1
GCF_003665195.1	Bacillus subtilis	1
GCF_003665215.1	Bacillus	1
GCF_003665215.1	Bacillus subtilis	1
GCF_003665275.1	Bacillus	1
GCF_003665275.1	Bacillus subtilis	1
GCF_003665375.1	Enterobacter kobei	1
GCF_003665395.1	Bacillus	1
GCF_003665395.1	Bacillus subtilis	1
GCF_003665415.1	Pseudomonas syringae	1
GCF_003665535.1	Citrobacter freundii complex	1
GCF_003665555.1	Citrobacter	1
GCF_003665575.1	Citrobacter	1
GCF_003665595.1	Citrobacter freundii	1
GCF_003665615.1	Citrobacter freundii	1
GCF_003665635.1	Citrobacter freundii	1
GCF_003665655.1	Citrobacter freundii	1
GCF_003665675.1	Citrobacter freundii	1
GCF_003666425.1	Agrobacterium tumefaciens	1
GCF_003666445.1	Agrobacterium tumefaciens	1
GCF_003666465.1	Agrobacterium tumefaciens complex	1
GCF_003667385.1	Enterobacteriaceae	1
GCF_003667405.1	Enterobacteriaceae	1
GCF_003667425.1	Enterobacteriaceae	1
GCF_003667705.1	Janthinobacterium	1
GCF_003667725.1	Agrobacterium fabrum	1
GCF_003667785.1	Bacillaceae	1
GCF_003667905.1	Agrobacterium tumefaciens	1
GCF_003667925.1	Agrobacterium tumefaciens complex	1
GCF_003667965.1	Enterococcus	1
GCF_003668795.1	Pseudoalteromonas	1
GCF_003668995.1	unclassified Flavobacterium	1
GCF_003669015.1	Acidovorax sp. 1608163	1
GCF_003671915.1	Alcaligenes aquatilis	1
GCF_003671955.1	Pseudomonas	1
GCF_003671995.1	Bifidobacterium animalis	1
GCF_003675305.1	Buttiauxella	1
GCF_003675325.1	Streptomyces dangxiongensis	1
GCF_003675365.1	Brucella	1
GCF_003687415.1	Glutamicibacter	1
GCF_003688615.2	Parageobacillus toebii	1
GCF_003691385.1	Salmonella	1
GCF_003691425.1	Enterobacteriaceae	1
GCF_003691505.1	Vibrio	1
GCF_003691505.1	Vibrio harveyi group	1
GCF_003691565.1	Serratia sp. P2ACOL2	1
GCF_003692695.1	Klebsiella	1
GCF_003697165.2	Escherichia coli	1
GCF_003703795.1	Escherichia coli	1
GCF_003704285.1	Burkholderia	1
GCF_003704305.1	Pantoea	1
GCF_003710085.1	Nocardioides sp. 603	1
GCF_003710125.1	Salmonella	1
GCF_003710145.1	Salmonella	1
GCF_003710165.1	Salmonella	1
GCF_003710185.1	Salmonella	1
GCF_003710205.1	Salmonella	1
GCF_003711005.1	Enterobacteriaceae	1
GCF_003711025.1	Bacillus	1
GCF_003711045.1	Enterobacteriaceae	1
GCF_003711065.1	Klebsiella	1
GCF_003711145.1	Burkholderia	1
GCF_003711185.1	Sphingobium yanoikuyae	1
GCF_003711605.1	Enterococcus	1
GCF_003713065.1	Cohnella candidum	1
GCF_003713085.1	Pseudomonas aeruginosa	1
GCF_003713105.1	Burkholderia	1
GCF_003716855.1	Alcaligenes faecalis	1
GCF_003716995.1	Salmonella enterica	1
GCF_003717015.1	Salmonella enterica	1
GCF_003717035.1	Salmonella enterica	1
GCF_003717055.1	Salmonella enterica	1
GCF_003717075.1	Salmonella enterica	1
GCF_003717095.1	Salmonella enterica	1
GCF_003717115.1	Salmonella enterica	1
GCF_003717135.1	Salmonella enterica	1
GCF_003717215.1	Salmonella enterica	1
GCF_003717285.1	Salmonella enterica	1
GCF_003717355.1	Salmonella enterica	1
GCF_003717395.1	Salmonella enterica	1
GCF_003717435.1	Salmonella enterica	1
GCF_003717455.1	Salmonella enterica	1
GCF_003717475.1	Salmonella enterica	1
GCF_003717515.1	Salmonella enterica	1
GCF_003717535.1	Salmonella enterica	1
GCF_003717575.1	Salmonella enterica	1
GCF_003717595.1	Enterobacteriaceae	1
GCF_003717615.1	Salmonella enterica	1
GCF_003717635.1	Salmonella enterica	1
GCF_003717655.1	Salmonella enterica	1
GCF_003717675.1	Salmonella enterica	1
GCF_003717695.1	Salmonella enterica	1
GCF_003717715.1	Salmonella enterica	1
GCF_003717735.1	Salmonella enterica	1
GCF_003717755.1	Salmonella enterica	1
GCF_003717775.1	Salmonella enterica	1
GCF_003717795.1	Salmonella enterica	1
GCF_003717815.1	Salmonella enterica	1
GCF_003717835.1	Salmonella enterica	1
GCF_003717855.1	Salmonella enterica	1
GCF_003717875.1	Salmonella enterica	1
GCF_003717895.1	Salmonella enterica	1
GCF_003717915.1	Salmonella enterica	1
GCF_003717935.1	Salmonella enterica	1
GCF_003717955.1	Salmonella enterica	1
GCF_003717975.1	Salmonella enterica	1
GCF_003717995.1	Salmonella enterica	1
GCF_003718015.1	Salmonella enterica	1
GCF_003718035.1	Salmonella enterica	1
GCF_003718055.1	Salmonella enterica	1
GCF_003718075.1	Salmonella enterica	1
GCF_003718095.1	Salmonella enterica	1
GCF_003718115.1	Salmonella enterica	1
GCF_003718135.1	Salmonella enterica	1
GCF_003718155.1	Salmonella enterica	1
GCF_003718175.1	Salmonella enterica	1
GCF_003718195.1	Salmonella enterica	1
GCF_003718235.1	Salmonella enterica	1
GCF_003718255.1	Salmonella enterica	1
GCF_003718275.1	Salmonella enterica	1
GCF_003718295.1	Salmonella enterica	1
GCF_003718315.1	Salmonella enterica	1
GCF_003718335.1	Dickeya solani	1
GCF_003718355.1	Salmonella enterica	1
GCF_003718375.1	Salmonella enterica	1
GCF_003718395.1	Salmonella enterica	1
GCF_003718415.1	Salmonella enterica	1
GCF_003718435.1	Salmonella enterica	1
GCF_003718455.1	Salmonella enterica	1
GCF_003718475.1	Salmonella enterica	1
GCF_003718495.1	Salmonella enterica	1
GCF_003718515.1	Salmonella enterica	1
GCF_003718535.1	Salmonella enterica	1
GCF_003718555.1	Salmonella enterica	1
GCF_003718575.1	Salmonella enterica	1
GCF_003718595.1	Salmonella enterica	1
GCF_003718615.1	Salmonella enterica	1
GCF_003718635.1	Salmonella enterica	1
GCF_003718655.1	Salmonella enterica	1
GCF_003718735.1	Staphylococcus debuckii	1
GCF_003719195.1	Herbaspirillum rubrisubalbicans	1
GCF_003719215.1	Salmonella enterica	1
GCF_003719235.1	Salmonella enterica	1
GCF_003719255.1	Salmonella enterica	1
GCF_003719555.1	Salmonella enterica	1
GCF_003719615.1	Enterobacter cloacae complex	1
GCF_003719755.1	Vibrio cholerae	1
GCF_003719775.1	Enterobacteriaceae	1
GCF_003721155.3	Janibacter melonis	1
GCF_003721455.1	Shewanella	1
GCF_003721475.1	Bacillus	1
GCF_003722195.1	Enterobacteriaceae	1
GCF_003722215.1	Erysipelothrix rhusiopathiae	1
GCF_003722295.1	Leptospira kmetyi	1
GCF_003732505.1	Fusobacterium necrophorum	1
GCF_003732525.1	Fusobacterium necrophorum	1
GCF_003790485.1	Klebsiella	1
GCF_003790525.1	Escherichia coli	1
GCF_003798165.1	Raoultella ornithinolytica	1
GCF_003798205.1	Yersinia pseudotuberculosis complex	1
GCF_003798225.1	Yersinia pseudotuberculosis complex	1
GCF_003798245.1	Burkholderia	1
GCF_003798265.1	Burkholderia	1
GCF_003798285.1	Yersinia pseudotuberculosis complex	1
GCF_003798305.1	Yersinia pseudotuberculosis complex	1
GCF_003798345.1	Yersinia pseudotuberculosis complex	1
GCF_003798365.1	Burkholderia	1
GCF_003798385.1	Yersinia pseudotuberculosis complex	1
GCF_003798405.1	Yersinia pseudotuberculosis	1
GCF_003798425.1	Yersinia pseudotuberculosis complex	1
GCF_003798445.1	Yersinia pseudotuberculosis complex	1
GCF_003812085.1	Klebsiella	1
GCF_003812105.1	Klebsiella	1
GCF_003812125.1	Bacillus	1
GCF_003812145.1	Enterobacter roggenkampii	1
GCF_003812185.1	Klebsiella aerogenes	1
GCF_003812245.1	Acinetobacter	1
GCF_003812265.1	Achromobacter denitrificans	1
GCF_003812305.1	Enterococcus	1
GCF_003812325.1	Citrobacter freundii	1
GCF_003812345.1	Citrobacter freundii	1
GCF_003812405.1	Citrobacter	1
GCF_003812525.1	Proteus vulgaris	1
GCF_003812625.1	Escherichia coli	1
GCF_003812765.1	Gardnerella vaginalis	1
GCF_003812825.1	Fusobacterium necrophorum	1
GCF_003812845.1	Klebsiella	1
GCF_003812865.1	Chryseobacterium	1
GCF_003812925.1	Klebsiella	1
GCF_003812945.1	Escherichia coli	1
GCF_003813025.1	Pseudomonas	1
GCF_003813025.1	Pseudomonas aeruginosa	1
GCF_003813045.1	Burkholderia	1
GCF_003813065.1	Bifidobacterium breve	1
GCF_003813085.1	Alcaligenes faecalis	1
GCF_003813145.1	Enterobacteriaceae	1
GCF_003813165.1	Levilactobacillus brevis	1
GCF_003813965.1	Corynebacterium choanae	1
GCF_003813985.1	Corynebacterium gerontici	1
GCF_003814005.1	Corynebacterium pseudopelargi	1
GCF_003814345.1	Yersinia pseudotuberculosis complex	1
GCF_003815635.1	Chryseobacterium	1
GCF_003815695.1	Chryseobacterium group	1
GCF_003815715.1	Chryseobacterium group	1
GCF_003815715.1	unclassified Chryseobacterium	1
GCF_003815755.1	Chryseobacterium	1
GCF_003815775.1	Chryseobacterium	1
GCF_003815835.1	Chryseobacterium	1
GCF_003815855.1	Chryseobacterium group	1
GCF_003815875.1	Chryseobacterium	1
GCF_003815955.1	Chryseobacterium	1
GCF_003815975.1	Bacteroidota	1
GCF_003815975.1	Chryseobacterium	1
GCF_003815995.1	Chryseobacterium	1
GCF_003850165.1	Klebsiella	1
GCF_003850185.1	Piscirickettsia salmonis	1
GCF_003850405.1	Pseudomonas	1
GCF_003850405.1	Pseudomonas chlororaphis	1
GCF_003850425.1	Pseudomonas	1
GCF_003850425.1	Pseudomonas chlororaphis	1
GCF_003850445.1	Pseudomonas	1
GCF_003850445.1	Pseudomonas chlororaphis	1
GCF_003850465.1	Pseudomonas	1
GCF_003850465.1	Pseudomonas chlororaphis	1
GCF_003850485.1	Pseudomonas	1
GCF_003850485.1	Pseudomonas chlororaphis	1
GCF_003850505.1	Pseudomonas	1
GCF_003850505.1	Pseudomonas chlororaphis	1
GCF_003850525.1	Pseudomonas	1
GCF_003850525.1	Pseudomonas chlororaphis	1
GCF_003850565.1	Pseudomonas	1
GCF_003850565.1	Pseudomonas sessilinigenes	1
GCF_003850585.1	Pseudomonas	1
GCF_003850585.1	Pseudomonas chlororaphis	1
GCF_003851285.1	Pseudomonas chlororaphis	1
GCF_003851425.1	Pseudomonas	1
GCF_003851425.1	Pseudomonas chlororaphis	1
GCF_003851445.1	Pseudomonas	1
GCF_003851445.1	Pseudomonas chlororaphis	1
GCF_003851465.1	Pseudomonas synxantha	1
GCF_003851495.1	Pseudomonas fluorescens group	1
GCF_003851525.1	Pseudomonas synxantha	1
GCF_003851555.1	Pseudomonas synxantha	1
GCF_003851585.1	Pseudomonas orientalis	1
GCF_003851605.1	Pseudomonas orientalis	1
GCF_003851645.1	Pseudomonas orientalis	1
GCF_003851685.1	Pseudomonas sp. R5-89-07	1
GCF_003851705.1	unclassified Pseudomonas	1
GCF_003851745.1	Pseudomonas sp. R3-52-08	1
GCF_003851865.1	Pseudomonas	1
GCF_003851865.1	Pseudomonas chlororaphis	1
GCF_003851925.1	Pseudomonas	1
GCF_003851925.1	Pseudomonas chlororaphis	1
GCF_003851955.1	Pseudomonas	1
GCF_003851955.1	Pseudomonas chlororaphis	1
GCF_003852005.1	Pseudomonas	1
GCF_003852005.1	Pseudomonas chlororaphis	1
GCF_003852025.1	Pseudomonas synxantha	1
GCF_003852045.1	Pseudomonas orientalis	1
GCF_003852065.1	Pseudomonas sp. R3-18-08	1
GCF_003852235.1	Pseudomonas sp. R4-35-07	1
GCF_003852255.1	Pseudomonas sp. R1-43-08	1
GCF_003852275.1	Pseudomonas sp. R4-39-08	1
GCF_003852295.1	unclassified Pseudomonas	1
GCF_003852315.1	Pseudomonas sp. LBUM920	1
GCF_003852335.1	Pseudomonas sp. R2-60-08W	1
GCF_003852355.1	unclassified Pseudomonas	1
GCF_003852375.1	Pseudomonas sp. R4-34-07	1
GCF_003854895.1	Pigmentiphaga sp. H8	1
GCF_003854915.1	Bacillus velezensis	1
GCF_003855115.1	Enterobacteriaceae	1
GCF_003855135.1	Enterobacteriaceae	1
GCF_003855175.1	Neisseria gonorrhoeae	1
GCF_003855195.1	Neisseria gonorrhoeae	1
GCF_003855215.1	Neisseria gonorrhoeae	1
GCF_003855235.1	Neisseria gonorrhoeae	1
GCF_003855295.1	Neisseria	1
GCF_003855315.1	Klebsiella	1
GCF_003855335.1	Klebsiella	1
GCF_003855355.1	Neisseria	1
GCF_003855375.1	Neisseria	1
GCF_003855415.1	Neisseria gonorrhoeae	1
GCF_003855435.1	Neisseria gonorrhoeae	1
GCF_003855495.1	Methylocystis rosea	1
GCF_003855535.1	Klebsiella	1
GCF_003855555.1	Klebsiella	1
GCF_003855595.1	Bordetella	1
GCF_003855615.1	Proteus mirabilis	1
GCF_003855635.1	Proteus mirabilis	1
GCF_003856415.1	Brucella	1
GCF_003856475.1	Klebsiella	1
GCF_003856555.1	Paenibacillus	1
GCF_003856555.1	Paenibacillus sp. M-152	1
GCF_003856575.1	Enterobacteriaceae	1
GCF_003856595.1	Klebsiella	1
GCF_003856615.1	Escherichia coli	1
GCF_003856635.1	Escherichia coli	1
GCF_003856655.1	Escherichia coli	1
GCF_003856675.1	Enterobacteriaceae	1
GCF_003856695.1	Escherichia coli	1
GCF_003856755.1	Salmonella	1
GCF_003856975.1	Plantibacter sp. PA-3-X8	1
GCF_003856995.1	Escherichia coli	1
GCF_003860285.1	Bifidobacterium breve	1
GCF_003860305.1	Bordetella	1
GCF_003860325.1	Pantoea	1
GCF_003860365.1	Escherichia albertii	1
GCF_003860385.1	Escherichia albertii	1
GCF_003860445.1	Bacillus	1
GCF_003860445.1	Bacillus amyloliquefaciens group	1
GCF_003860445.1	Bacillus subtilis group	1
GCF_003860625.1	Rhodococcus	1
GCF_003860645.1	Klebsiella	1
GCF_003864015.1	Salmonella	1
GCF_003864035.1	Salmonella enterica	1
GCF_003864055.1	Salmonella	1
GCF_003864075.1	Escherichia albertii	1
GCF_003864115.1	Kosakonia sp. CCTCC M2018092	1
GCF_003902395.1	Salmonella	1
GCF_003925895.1	Enterobacteriaceae	1
GCF_003925915.1	Enterobacteriaceae	1
GCF_003931795.1	Erysipelothrix piscisicarius	1
GCF_003931815.1	Salmonella	1
GCF_003931835.1	Klebsiella pneumoniae	1
GCF_003931855.1	Paenibacillus lentus	1
GCF_003932035.1	Pectobacterium versatile	1
GCF_003932715.1	Streptomyces tsukubensis	1
GCF_003932735.1	Rickettsiales endosymbiont of Stachyamoeba lipophora	1
GCF_003932915.1	Klebsiella	1
GCF_003934185.1	Klebsiella	1
GCF_003935895.2	Scandinavium goeteborgense	1
GCF_003937135.2	Klebsiella	1
GCF_003937345.2	Citrobacter freundii complex	1
GCF_003938225.2	Alcaligenes aquatilis	1
GCF_003940765.1	Enterobacter asburiae	1
GCF_003940805.1	Tabrizicola piscis	1
GCF_003940845.1	Klebsiella	1
GCF_003944565.2	Escherichia fergusonii	1
GCF_003945305.1	Microcystis viridis	1
GCF_003945525.1	Streptomyces sp. WAC 01438	1
GCF_003945545.1	Streptomyces sp. WAC 01529	1
GCF_003950055.1	unclassified Streptomyces	1
GCF_003950235.1	Pseudomonas aeruginosa	1
GCF_003950255.1	Pseudomonas aeruginosa	1
GCF_003952205.1	Pseudoalteromonas	1
GCF_003952205.1	unclassified Pseudoalteromonas	1
GCF_003952225.1	Paenibacillus albus	1
GCF_003952245.1	Pseudomonas	1
GCF_003952345.1	Iodobacter ciconiae	1
GCF_003952365.1	unclassified Mesorhizobium	1
GCF_003952485.1	unclassified Mesorhizobium	1
GCF_003952665.1	unclassified Bosea	1
GCF_003953905.1	Klebsiella	1
GCF_003955925.1	Cronobacter sakazakii	1
GCF_003955965.1	Morganella morganii	1
GCF_003956005.1	Staphylococcus	1
GCF_003956085.1	Acidipropionibacterium acidipropionici	1
GCF_003956145.2	Rahnella	1
GCF_003956145.2	Rahnella aquatilis	1
GCF_003956165.1	Enterobacteriaceae	1
GCF_003956185.1	Enterobacteriaceae	1
GCF_003956205.1	Enterobacteriaceae	1
GCF_003956225.1	Enterobacteriaceae	1
GCF_003956245.1	Escherichia coli	1
GCF_003956265.1	Enterobacteriaceae	1
GCF_003956285.1	Enterobacteriaceae	1
GCF_003956305.1	Enterobacteriaceae	1
GCF_003956325.1	Enterobacteriaceae	1
GCF_003956345.1	Enterobacteriaceae	1
GCF_003956365.1	Enterobacteriaceae	1
GCF_003956385.1	Enterobacteriaceae	1
GCF_003956405.1	Enterobacteriaceae	1
GCF_003956425.1	Enterobacteriaceae	1
GCF_003956445.1	Enterobacteriaceae	1
GCF_003956465.1	Enterobacteriaceae	1
GCF_003956485.1	Enterobacteriaceae	1
GCF_003957415.1	Latilactobacillus curvatus	1
GCF_003957435.1	Lactobacillaceae	1
GCF_003957805.1	Synechococcus elongatus	1
GCF_003957825.1	Pseudomonas	1
GCF_003957825.1	Pseudomonas aeruginosa	1
GCF_003963515.1	Brevibacillus marinus	1
GCF_003964795.2	Enterobacter	1
GCF_003965345.2	Enterobacter	1
GCF_003966295.1	Bacillus albus	1
GCF_003966315.1	Burkholderia cenocepacia	1
GCF_003966425.1	Escherichia coli	1
GCF_003966465.1	Enterobacteriaceae	1
GCF_003966585.1	Staphylococcus	1
GCF_003966605.1	Staphylococcus	1
GCF_003966625.1	Staphylococcus	1
GCF_003966715.1	Blastochloris tepida	1
GCF_003966775.1	Escherichia coli	1
GCF_003966795.1	Escherichia coli	1
GCF_003966835.1	Lacticaseibacillus paracasei	1
GCF_003966975.1	Pelolinea submarina	1
GCF_003967055.1	Serratia	1
GCF_003971215.1	Enterobacteriaceae	1
GCF_003971285.1	Moraxella catarrhalis	1
GCF_003971305.1	Moraxella catarrhalis	1
GCF_003971325.1	Moraxella catarrhalis	1
GCF_003971345.1	Moraxella catarrhalis	1
GCF_003971365.1	Moraxella catarrhalis	1
GCF_003971525.1	Salmonella	1
GCF_003986605.1	Marinobacter salarius	1
GCF_003986635.1	Salmonella	1
GCF_003986655.1	Salmonella	1
GCF_003986675.1	Salmonella	1
GCF_003990355.1	Eikenella corrodens	1
GCF_003990375.1	Klebsiella quasipneumoniae	1
GCF_003990515.2	Pectobacterium	1
GCF_003991035.1	Bordetella	1
GCF_003991055.1	Bordetella	1
GCF_003991095.1	Bordetella pertussis	1
GCF_003991135.1	Anoxybacter fermentans	1
GCF_003991155.1	Escherichia	1
GCF_003991425.1	Paenibacillus lutimineralis	1
GCF_003992745.1	Pectobacterium parmentieri	1
GCF_003994415.1	Achromobacter	1
GCF_003994555.1	Salmonella enterica	1
GCF_003994575.1	Salmonella enterica	1
GCF_003994595.1	Salmonella enterica	1
GCF_003994615.1	Salmonella enterica	1
GCF_003994635.1	Salmonella enterica	1
GCF_003994655.1	Salmonella	1
GCF_003994675.1	Salmonella enterica	1
GCF_003994695.1	Salmonella enterica	1
GCF_003994715.1	Salmonella enterica	1
GCF_003994735.1	Salmonella enterica	1
GCF_003994755.1	Salmonella enterica	1
GCF_003994815.1	Salmonella enterica	1
GCF_003994855.1	Marinobacter sp. NP-4(2019)	1
GCF_003999215.1	Salmonella	1
GCF_003999295.1	Actinomycetia	1
GCF_003999355.1	Lactobacillus amylolyticus	1
GCF_003999795.1	Enterobacteriaceae	1
GCF_004001105.1	Neisseria gonorrhoeae	1
GCF_004001165.1	Neisseria gonorrhoeae	1
GCF_004001185.1	Neisseria gonorrhoeae	1
GCF_004001305.1	Staphylococcus pseudintermedius	1
GCF_004005995.1	Devosia sp. 1566	1
GCF_004006035.1	Klebsiella	1
GCF_004006055.1	Enterobacter sp. N18-03635	1
GCF_004006115.1	Bacillus amyloliquefaciens	1
GCF_004006115.1	Bacillus subtilis group	1
GCF_004006155.1	Bordetella	1
GCF_004006195.1	Coxiella burnetii	1
GCF_004006235.1	Agromyces sp. LHK192	1
GCF_004006435.1	Bacillus	1
GCF_004006435.1	Bacillus halotolerans	1
GCF_004006435.1	Bacillus mojavensis subgroup	1
GCF_004006455.1	Bacillus pumilus	1
GCF_004006475.1	Bacillaceae	1
GCF_004006495.1	Bacillus cereus group	1
GCF_004006575.1	Enterobacteriaceae	1
GCF_004006615.1	Bordetella	1
GCF_004006635.1	Fusobacterium necrophorum	1
GCF_004006735.1	Bordetella	1
GCF_004006815.1	Bordetella bronchiseptica	1
GCF_004006935.1	Bordetella	1
GCF_004007035.1	Bordetella	1
GCF_004007095.1	Bordetella	1
GCF_004007155.1	Bordetella	1
GCF_004007215.1	Bordetella	1
GCF_004007275.1	Bordetella	1
GCF_004007335.1	Bordetella	1
GCF_004007415.1	Bordetella	1
GCF_004007475.1	Bordetella	1
GCF_004007535.1	Bordetella	1
GCF_004007625.1	Bordetella	1
GCF_004008035.1	Bordetella	1
GCF_004008095.1	Bordetella	1
GCF_004008155.1	Bordetella	1
GCF_004008215.1	Bordetella	1
GCF_004008295.1	Bordetella	1
GCF_004008355.1	Bordetella	1
GCF_004008415.1	Bordetella	1
GCF_004008475.1	Bordetella	1
GCF_004008555.1	Bordetella	1
GCF_004008595.1	Bordetella	1
GCF_004008655.1	Bordetella	1
GCF_004008715.1	Bordetella	1
GCF_004008795.1	Bordetella	1
GCF_004008855.1	Bordetella	1
GCF_004008915.1	Bordetella	1
GCF_004008935.1	Bordetella	1
GCF_004008955.1	Bordetella	1
GCF_004008975.1	Bordetella	1
GCF_004008995.1	Bordetella	1
GCF_004009015.1	Bordetella	1
GCF_004009035.1	Bordetella	1
GCF_004009055.1	Bordetella	1
GCF_004009075.1	Bordetella	1
GCF_004009095.1	Bordetella	1
GCF_004009115.1	Bordetella	1
GCF_004009135.1	Bordetella	1
GCF_004009155.1	Bordetella	1
GCF_004009175.1	Bordetella	1
GCF_004009195.1	Bordetella	1
GCF_004009215.1	Bordetella	1
GCF_004009235.1	Bordetella	1
GCF_004009255.1	Bordetella	1
GCF_004009275.1	Bordetella	1
GCF_004009295.1	Bordetella	1
GCF_004009315.1	Bordetella	1
GCF_004009335.1	Bordetella	1
GCF_004009355.1	Bordetella	1
GCF_004009375.1	Bordetella	1
GCF_004009395.1	Bordetella	1
GCF_004009415.1	Bordetella	1
GCF_004009435.1	Bordetella	1
GCF_004009455.1	Bordetella	1
GCF_004009475.1	Bordetella	1
GCF_004009495.1	Bordetella	1
GCF_004009515.1	Bordetella	1
GCF_004009535.1	Bordetella	1
GCF_004009555.1	Bordetella	1
GCF_004009575.1	Bordetella	1
GCF_004009595.1	Bordetella	1
GCF_004009635.1	Bordetella	1
GCF_004009655.1	Bordetella	1
GCF_004009675.1	Bordetella	1
GCF_004009695.1	Bordetella	1
GCF_004009715.1	Bordetella	1
GCF_004009735.1	Bordetella	1
GCF_004009775.1	Bordetella	1
GCF_004009795.1	Bordetella	1
GCF_004009815.1	Bordetella	1
GCF_004010575.1	Escherichia coli	1
GCF_004010595.1	Escherichia coli	1
GCF_004010615.1	Escherichia coli	1
GCF_004010635.1	Escherichia coli	1
GCF_004010655.1	Escherichia coli	1
GCF_004010675.1	Escherichia coli	1
GCF_004010695.1	Escherichia coli	1
GCF_004010715.1	Escherichia coli	1
GCF_004010735.1	Salmonella	1
GCF_004010755.1	Salmonella	1
GCF_004010775.1	Paracoccus	1
GCF_004010835.2	Oenococcus sp. UCMA 16435	1
GCF_004010915.1	Klebsiella	1
GCF_004010935.1	Pseudomonas stutzeri	1
GCF_004010955.1	Actinomyces wuliandei	1
GCF_004010975.1	Lacticaseibacillus rhamnosus	1
GCF_004010995.1	Klebsiella	1
GCF_004011015.1	Enterobacteriaceae	1
GCF_004011055.1	Acidipropionibacterium jensenii	1
GCF_004011075.1	Acidipropionibacterium jensenii	1
GCF_004011095.1	Rathayibacter rathayi	1
GCF_004011115.1	Rathayibacter iranicus	1
GCF_004011755.1	Pseudomonas	1
GCF_004014755.1	Pseudomonas	1
GCF_004014755.1	Pseudomonas aeruginosa	1
GCF_004014775.2	Acetobacter oryzoeni	1
GCF_004014965.1	Klebsiella	1
GCF_004015145.1	Enterococcus	1
GCF_004022505.2	Enterobacteriaceae	1
GCF_004022525.1	Salmonella	1
GCF_004026205.1	Staphylococcus schleiferi	1
GCF_004028255.1	Pantoea ananatis	1
GCF_004063735.1	Paracoccus denitrificans	1
GCF_004087735.1	Coxiella burnetii	1
GCF_004088235.1	Latilactobacillus curvatus	1
GCF_004088295.1	Enterobacteriaceae	1
GCF_004089895.1	Kosakonia cowanii	1
GCF_004101345.1	Bacillus	1
GCF_004101365.1	Bacillus	1
GCF_004101365.1	Bacillus subtilis	1
GCF_004101385.1	Enterococcus	1
GCF_004101405.1	Bacillus	1
GCF_004101445.1	Bacillus	1
GCF_004101485.1	Bacillus	1
GCF_004101485.1	Bacillus subtilis	1
GCF_004101565.1	Bacillus	1
GCF_004101565.1	Bacillus subtilis	1
GCF_004101805.1	Bacillus amyloliquefaciens group	1
GCF_004101845.1	Latilactobacillus curvatus	1
GCF_004101865.1	Halobacillus litoralis	1
GCF_004101905.1	Citrobacter freundii complex	1
GCF_004101925.1	Bacillus aerophilus	1
GCF_004101945.1	Bacillus	1
GCF_004101945.1	Bacillus subtilis	1
GCF_004102045.2	Oenococcus sicerae	1
GCF_004102625.1	Klebsiella	1
GCF_004102665.1	Pseudomonas	1
GCF_004102665.1	Pseudomonas aeruginosa	1
GCF_004103475.1	Enterococcus	1
GCF_004103535.1	Bacillus subtilis	1
GCF_004103555.1	Bacillus subtilis	1
GCF_004103595.1	Bacillus	1
GCF_004103615.1	Bacillus glycinifermentans	1
GCF_004103655.1	Weissella cibaria	1
GCF_004103715.1	Tissierella sp. JN-28	1
GCF_004103775.1	Citrobacter freundii	1
GCF_004103875.1	Bacillus	1
GCF_004104485.1	Streptomyces	1
GCF_004104485.1	unclassified Streptomyces	1
GCF_004104505.1	Streptomyces sp. M2	1
GCF_004104525.2	Klebsiella	1
GCF_004114395.1	Escherichia coli	1
GCF_004114895.1	Corynebacterium pelargi	1
GCF_004116955.1	Bacillus	1
GCF_004116975.1	Proteus hauseri	1
GCF_004117055.1	Brevibacillus	1
GCF_004117095.1	Paenibacillus chitinolyticus	1
GCF_004117115.1	Vibrio	1
GCF_004117135.1	Pantoea agglomerans	1
GCF_004118875.1	Enterobacter cloacae complex	1
GCF_004118915.1	Escherichia coli	1
GCF_004118935.1	Salinibacterium sp. UTAS2018	1
GCF_004119575.1	Bacillus velezensis	1
GCF_004119655.1	Bacillus	1
GCF_004119655.1	Bacillus subtilis	1
GCF_004119695.1	Bacillus	1
GCF_004119695.1	Bacillus subtilis	1
GCF_004119715.1	Bacillus	1
GCF_004119715.1	Bacillus subtilis	1
GCF_004119735.1	Bacillus velezensis	1
GCF_004119755.1	Bacillus	1
GCF_004119795.1	Bacillus licheniformis	1
GCF_004119815.1	Bacillus subtilis	1
GCF_004119835.1	Bacillus	1
GCF_004119855.1	Bacillus velezensis	1
GCF_004119955.1	Klebsiella	1
GCF_004119975.1	Klebsiella	1
GCF_004119995.1	Klebsiella	1
GCF_004120015.1	Klebsiella	1
GCF_004120035.1	Klebsiella	1
GCF_004120055.1	Klebsiella	1
GCF_004120075.1	Klebsiella	1
GCF_004120095.1	Klebsiella	1
GCF_004120115.1	Klebsiella	1
GCF_004120135.1	Klebsiella	1
GCF_004120155.1	Klebsiella	1
GCF_004120175.1	Klebsiella	1
GCF_004124035.2	Salmonella	1
GCF_004124055.2	Salmonella	1
GCF_004124095.2	Salmonella	1
GCF_004124155.2	Salmonella	1
GCF_004124175.2	Salmonella	1
GCF_004124195.2	Salmonella	1
GCF_004124215.2	Salmonella	1
GCF_004124235.1	Yersinia hibernica	1
GCF_004135085.1	Bifidobacterium pullorum	1
GCF_004135165.1	Escherichia coli	1
GCF_004135775.1	Enterobacteriaceae	1
GCF_004135815.1	Enterobacteriaceae	1
GCF_004135835.1	Salmonella	1
GCF_004135855.1	Enterobacteriaceae	1
GCF_004135895.1	Bifidobacterium	1
GCF_004135915.1	Escherichia coli	1
GCF_004135975.1	Solidesulfovibrio carbinolicus	1
GCF_004136035.1	Salmonella	1
GCF_004136055.1	Salmonella enterica	1
GCF_004136075.1	Salmonella enterica	1
GCF_004136095.1	Salmonella enterica	1
GCF_004136115.1	Salmonella enterica	1
GCF_004136135.1	Salmonella enterica	1
GCF_004136155.1	Salmonella enterica	1
GCF_004136175.1	Salmonella enterica	1
GCF_004136295.1	Methylibium sp. Pch-M	1
GCF_004136335.1	Salmonella enterica	1
GCF_004136415.1	Pantoea agglomerans	1
GCF_004137665.1	Klebsiella	1
GCF_004138665.1	Klebsiella pneumoniae	1
GCF_004141835.1	Lacticaseibacillus	1
GCF_004141955.1	Escherichia coli	1
GCF_004141975.1	Klebsiella	1
GCF_004151605.1	Enterobacter cloacae complex	1
GCF_004153325.1	Edwardsiella piscicida	1
GCF_004154955.1	Intestinimonas butyriciproducens	1
GCF_004171185.1	Enterobacteriaceae	1
GCF_004193715.1	Enterobacter cloacae	1
GCF_004193755.1	Escherichia coli	1
GCF_004194605.3	Salmonella enterica	1
GCF_004194615.2	Salmonella	1
GCF_004194625.2	Salmonella	1
GCF_004194635.3	Salmonella	1
GCF_004208475.1	Klebsiella	1
GCF_004208655.1	Brucella	1
GCF_004208695.1	Brucella	1
GCF_004209775.1	Synechococcus sp. WH 8101	1
GCF_004209795.1	Klebsiella	1
GCF_004209795.1	Klebsiella pneumoniae	1
GCF_004210255.1	Blautia producta	1
GCF_004224885.1	Salmonella enterica	1
GCF_004291075.1	Pseudomonas	1
GCF_004291075.1	Pseudomonas aeruginosa	1
GCF_004295325.1	Leclercia adecarboxylata	1
GCF_004295365.1	Enterobacteriaceae	1
GCF_004295385.1	Klebsiella	1
GCF_004295405.1	Klebsiella	1
GCF_004295405.1	Klebsiella pneumoniae	1
GCF_004295485.1	Janibacter limosus	1
GCF_004295605.1	Klebsiella	1
GCF_004299805.1	Escherichia coli	1
GCF_004299845.1	Verrucomicrobia bacterium S94	1
GCF_004301465.1	Enterobacteriaceae	1
GCF_004319525.1	Klebsiella	1
GCF_004319585.1	Alcaligenes	1
GCF_004322655.1	Bacillus sp. SYJ	1
GCF_004322795.1	Klebsiella	1
GCF_004322955.1	Klebsiella	1
GCF_004322975.1	Citrobacter freundii complex	1
GCF_004322995.1	Klebsiella	1
GCF_004323015.1	Burkholderia pseudomallei	1
GCF_004323035.1	Burkholderia pseudomallei	1
GCF_004323615.2	Bordetella	1
GCF_004323635.1	Lichenihabitans psoromatis	1
GCF_004323995.2	Salmonella	1
GCF_004324015.2	Salmonella	1
GCF_004324025.2	Salmonella	1
GCF_004324035.2	Salmonella	1
GCF_004324045.2	Salmonella	1
GCF_004324095.2	Salmonella	1
GCF_004324115.2	Salmonella	1
GCF_004324125.2	Salmonella	1
GCF_004324135.2	Salmonella	1
GCF_004324145.2	Salmonella	1
GCF_004324245.2	Salmonella	1
GCF_004324275.2	Salmonella	1
GCF_004324315.2	Salmonella	1
GCF_004328495.1	Rhizobium	1
GCF_004328515.1	Bacteroides sp. A1C1	1
GCF_004328535.1	Kocuria indica	1
GCF_004328575.1	Vibrio cholerae	1
GCF_004328685.1	Escherichia coli	1
GCF_004328765.1	Salmonella	1
GCF_004328785.1	Salmonella	1
GCF_004328805.1	Salmonella enterica	1
GCF_004328825.1	Salmonella	1
GCF_004328845.1	Bacillus	1
GCF_004328865.1	Pseudoalteromonas	1
GCF_004328925.1	Bacillus	1
GCF_004328925.1	Bacillus subtilis	1
GCF_004328985.1	Enterobacteriaceae	1
GCF_004331935.1	Streptococcus pneumoniae	1
GCF_004331955.1	Roseitalea porphyridii	1
GCF_004332055.1	Enterococcus	1
GCF_004332075.1	Klebsiella	1
GCF_004332535.2	Neisseria gonorrhoeae	1
GCF_004332555.2	Neisseria gonorrhoeae	1
GCF_004337735.2	Salmonella	1
GCF_004337745.2	Salmonella	1
GCF_004344985.1	Citrobacter freundii complex	1
GCF_004348055.1	Burkholderia pseudomallei	1
GCF_004348075.1	Burkholderia pseudomallei	1
GCF_004353225.1	Marinobacter sp. JH2	1
GCF_004353845.1	Citrobacter arsenatis	1
GCF_004353865.1	Hydrogenophaga pseudoflava	1
GCF_004354225.1	Salmonella	1
GCF_004354245.1	Salmonella enterica	1
GCF_004354285.1	Salmonella enterica	1
GCF_004355105.2	Enterobacteriaceae	1
GCF_004355125.1	Pseudomonas	1
GCF_004355125.1	Pseudomonas aeruginosa	1
GCF_004355145.1	Pseudomonas	1
GCF_004355145.1	Pseudomonas aeruginosa	1
GCF_004355165.1	Enterobacter	1
GCF_004358325.1	Weissella cryptocerci	1
GCF_004358365.1	Enterobacteriaceae	1
GCF_004358385.1	Enterobacteriaceae	1
GCF_004358405.1	Enterobacteriaceae	1
GCF_004358925.1	Salmonella	1
GCF_004358965.1	Enterobacteriaceae	1
GCF_004358985.1	Enterobacteriaceae	1
GCF_004359355.1	Bradyrhizobium	1
GCF_004367665.1	pseudomallei group	1
GCF_004367685.1	Burkholderia pseudomallei	1
GCF_004367705.1	Burkholderia pseudomallei	1
GCF_004367725.1	pseudomallei group	1
GCF_004367745.1	Herbaspirillum huttiense	1
GCF_004367995.1	Bacillus mycoides	1
GCF_004368015.1	Enterobacteriaceae	1
GCF_004368035.1	Staphylococcus	1
GCF_004368055.1	Yersinia enterocolitica	1
GCF_004377995.2	Escherichia	1
GCF_004379315.1	Pseudomonas sp. SXM-1	1
GCF_004379315.1	unclassified Pseudomonas	1
GCF_004405205.2	Enterobacteriaceae	1
GCF_004421105.1	Nitrosococcus wardiae	1
GCF_004524875.1	Streptomyces	1
GCF_004524875.1	unclassified Streptomyces	1
GCF_004526255.1	Enterobacteriaceae	1
GCF_004526325.1	pseudomallei group	1
GCF_004551645.1	Erwinia sp. QL-Z3	1
GCF_004551665.1	Kerstersia gyiorum	1
GCF_004563755.2	Bacillus altitudinis	1
GCF_004564175.1	Enterobacteriaceae	1
GCF_004564195.1	Salmonella	1
GCF_004634385.1	Thermaerobacter sp. FW80	1
GCF_004634505.1	Bordetella	1
GCF_004634525.1	Bordetella	1
GCF_004634565.1	Bordetella	1
GCF_004634585.1	Bordetella	1
GCF_004634605.1	Bordetella	1
GCF_004634625.1	Bordetella	1
GCF_004634645.1	Bordetella	1
GCF_004634665.1	Bordetella	1
GCF_004634685.1	Bordetella	1
GCF_004634705.1	Bordetella	1
GCF_004634725.1	Bordetella	1
GCF_004634745.1	Bordetella	1
GCF_004634765.1	Bordetella	1
GCF_004634785.1	Bordetella	1
GCF_004634805.1	Bordetella	1
GCF_004634825.1	Bordetella	1
GCF_004634845.1	Bordetella	1
GCF_004634865.1	Bordetella	1
GCF_004634885.1	Bordetella	1
GCF_004634905.1	Bordetella	1
GCF_004634925.1	Bordetella	1
GCF_004635085.1	Bordetella	1
GCF_004635105.1	Bordetella	1
GCF_004635125.1	Bordetella	1
GCF_004635145.1	Bordetella	1
GCF_004635165.1	Bordetella	1
GCF_004635185.1	Bordetella	1
GCF_004635205.1	Bordetella	1
GCF_004635225.1	Bordetella	1
GCF_004635245.1	Bordetella	1
GCF_004635265.1	Bordetella	1
GCF_004635285.1	Bordetella	1
GCF_004635305.1	Bordetella	1
GCF_004635325.1	Bordetella	1
GCF_004635345.1	Bordetella	1
GCF_004635365.1	Bordetella	1
GCF_004635385.1	Bordetella	1
GCF_004635405.1	Bordetella	1
GCF_004635425.1	Bordetella	1
GCF_004635445.1	Bordetella	1
GCF_004635465.1	Bordetella	1
GCF_004635485.1	Bordetella	1
GCF_004635505.1	Bordetella	1
GCF_004635525.1	Bordetella	1
GCF_004635545.1	Bordetella	1
GCF_004635565.1	Bordetella	1
GCF_004635585.1	Bordetella	1
GCF_004635605.1	Bordetella	1
GCF_004635625.1	Bordetella	1
GCF_004635645.1	Bordetella	1
GCF_004635665.1	Bordetella	1
GCF_004635685.1	Bordetella	1
GCF_004635705.1	Bordetella	1
GCF_004635725.1	Bordetella	1
GCF_004635745.1	Bordetella	1
GCF_004635765.1	Bordetella	1
GCF_004635785.1	Bordetella	1
GCF_004635805.1	Bordetella	1
GCF_004635825.1	Bordetella	1
GCF_004635845.1	Bordetella	1
GCF_004635865.1	Bordetella	1
GCF_004635885.1	Bordetella	1
GCF_004635905.1	Bordetella	1
GCF_004635925.1	Bordetella	1
GCF_004635945.1	Bordetella	1
GCF_004635965.1	Bordetella	1
GCF_004635985.1	Bordetella	1
GCF_004636005.1	Bordetella	1
GCF_004636025.1	Bordetella	1
GCF_004636045.1	Bordetella	1
GCF_004636065.1	Bordetella	1
GCF_004636085.1	Bordetella	1
GCF_004636105.1	Bordetella	1
GCF_004636125.1	Bordetella	1
GCF_004636145.1	Bordetella	1
GCF_004636165.1	Bordetella	1
GCF_004636185.1	Bordetella	1
GCF_004636205.1	Bordetella	1
GCF_004636225.1	Bordetella	1
GCF_004636245.1	Bordetella	1
GCF_004636265.1	Bordetella	1
GCF_004636285.1	Bordetella	1
GCF_004636305.1	Bordetella	1
GCF_004636325.1	Bordetella	1
GCF_004636345.1	Bordetella	1
GCF_004636365.1	Bordetella	1
GCF_004636385.1	Bordetella	1
GCF_004636405.1	Bordetella	1
GCF_004636425.1	Bordetella	1
GCF_004636445.1	Bordetella	1
GCF_004636465.1	Bordetella	1
GCF_004636485.1	Bordetella	1
GCF_004636505.1	Bordetella	1
GCF_004636525.1	Bordetella	1
GCF_004636545.1	Bordetella	1
GCF_004636565.1	Bordetella	1
GCF_004636785.1	Bordetella	1
GCF_004636805.1	Bordetella	1
GCF_004636825.1	Bordetella	1
GCF_004636845.1	Bordetella	1
GCF_004636865.1	Bordetella	1
GCF_004636885.1	Bordetella	1
GCF_004636905.1	Bordetella	1
GCF_004636925.1	Bordetella	1
GCF_004636945.1	Bordetella	1
GCF_004636965.1	Bordetella	1
GCF_004636985.1	Bordetella	1
GCF_004637005.1	Bordetella	1
GCF_004637025.1	Bordetella	1
GCF_004637045.1	Bordetella	1
GCF_004637065.1	Bordetella	1
GCF_004637085.1	Bordetella	1
GCF_004637105.1	Bordetella	1
GCF_004637125.1	Bordetella	1
GCF_004637145.1	Bordetella	1
GCF_004637165.1	Bordetella	1
GCF_004637185.1	Bordetella	1
GCF_004637205.1	Bordetella	1
GCF_004637225.1	Bordetella	1
GCF_004637245.1	Bordetella	1
GCF_004637265.1	Bordetella	1
GCF_004683865.2	Paracoccus liaowanqingii	1
GCF_004683925.1	Salmonella	1
GCF_004683945.1	Salmonella	1
GCF_004684245.1	Thermus caldilimi	1
GCF_004684265.1	Serratia quinivorans	1
GCF_004684345.1	Citrobacter tructae	1
GCF_004759025.1	Enterobacteriaceae	1
GCF_004768525.1	Arsenophonus nasoniae	1
GCF_004768565.1	Salmonella	1
GCF_004768585.1	Salmonella	1
GCF_004768605.1	Salmonella	1
GCF_004768625.1	Salmonella enterica	1
GCF_004768645.1	Salmonella enterica	1
GCF_004768665.1	Salmonella enterica	1
GCF_004768745.1	Serratia nematodiphila	1
GCF_004771055.1	Bordetella	1
GCF_004771075.1	Weissella confusa	1
GCF_004771155.1	Bacillus	1
GCF_004771235.1	Enterobacteriaceae	1
GCF_004771295.1	Weissella confusa	1
GCF_004777465.1	Nocardioides daphniae	1
GCF_004792415.1	Pantoea vagans	1
GCF_004792435.1	Salmonella	1
GCF_004792475.1	Citrobacter	1
GCF_004792495.1	Enterobacteriaceae	1
GCF_004794295.1	Bordetella	1
GCF_004795715.1	Streptomyces sp. SS52	1
GCF_004795715.1	unclassified Streptomyces	1
GCF_004795735.1	Corynebacterium endometrii	1
GCF_004795795.1	Stenotrophomonas sp. PAMC25021	1
GCF_004798665.1	Actinomyces	1
GCF_004798745.1	Salmonella	1
GCF_004798765.1	Salmonella enterica	1
GCF_004798785.1	Salmonella	1
GCF_004799565.1	Bacillus	1
GCF_004799565.1	Bacillus subtilis group	1
GCF_004799565.1	Bacillus velezensis	1
GCF_004799585.1	Enterobacteriaceae	1
GCF_004799705.1	Bacillus sp. DU-106	1
GCF_004801195.1	Bacillus	1
GCF_004801235.1	Klebsiella	1
GCF_004801555.1	Citrobacter portucalensis	1
GCF_004801575.1	Enterobacteriaceae	1
GCF_004802635.2	Methylocystis heyeri	1
GCF_004804185.1	Escherichia coli	1
GCF_004804205.1	Escherichia coli	1
GCF_004804375.1	Enterobacter	1
GCF_004804395.1	Enterobacter	1
GCF_004842085.1	Burkholderia	1
GCF_004847005.1	Salmonella enterica	1
GCF_004847145.1	Salmonella enterica	1
GCF_004847345.1	Salmonella enterica	1
GCF_004847505.1	Salmonella enterica	1
GCF_004847525.1	Salmonella enterica	1
GCF_004847545.1	Salmonella enterica	1
GCF_004847565.1	Salmonella enterica	1
GCF_004847585.1	Salmonella enterica	1
GCF_004847605.1	Salmonella enterica	1
GCF_004847625.1	Salmonella enterica	1
GCF_004847745.1	Salmonella enterica	1
GCF_004847885.1	Salmonella enterica	1
GCF_004848145.1	Salmonella enterica	1
GCF_004848405.1	Salmonella enterica	1
GCF_004848545.1	Salmonella enterica	1
GCF_004848685.1	Salmonella enterica	1
GCF_004848885.1	Salmonella enterica	1
GCF_004851605.1	Hydrocarboniclastica marina	1
GCF_004919245.1	Salmonella	1
GCF_004919365.1	Salmonella	1
GCF_004919535.4	Pseudomonas veronii	1
GCF_004923295.1	Azospirillum sp. TSH100	1
GCF_004923395.1	Salmonella	1
GCF_004923415.2	Salmonella	1
GCF_004924255.1	Enterobacteriaceae	1
GCF_004924275.1	Enterobacteriaceae	1
GCF_004924355.1	Enterobacteriaceae	1
GCF_004936435.1	Bifidobacterium longum	1
GCF_005014055.1	Enterobacteriaceae	1
GCF_005014075.1	Enterobacteriaceae	1
GCF_005037715.1	Escherichia coli	1
GCF_005037725.1	Enterobacteriaceae	1
GCF_005037735.1	Escherichia coli	1
GCF_005037775.1	Enterobacteriaceae	1
GCF_005037795.1	Enterobacteriaceae	1
GCF_005037805.1	Escherichia coli	1
GCF_005037815.1	Escherichia coli	1
GCF_005037845.1	Escherichia coli	1
GCF_005144405.2	Rhizobium pusense	1
GCF_005144505.2	Agrobacterium salinitolerans	1
GCF_005144965.1	Hankyongella ginsenosidimutans	1
GCF_005145045.1	Agrobacterium larrymoorei	1
GCF_005155025.1	Aquitalea	1
GCF_005155025.1	Aquitalea aquatilis	1
GCF_005155785.1	Mycobacterium tuberculosis complex	1
GCF_005155965.1	Providencia	1
GCF_005156105.1	Mycobacterium tuberculosis complex	1
GCF_005156265.1	Enterobacteriaceae	1
GCF_005157325.1	Providencia heimbachae	1
GCF_005158285.1	Enterococcus	1
GCF_005160065.1	Geobacillus	1
GCF_005160065.1	Geobacillus kaustophilus	1
GCF_005165545.1	Raoultella ornithinolytica	1
GCF_005166225.1	Salmonella	1
GCF_005217135.2	Enterobacter	1
GCF_005217155.2	Enterobacter	1
GCF_005221285.1	Neisseria flavescens	1
GCF_005221305.1	Neisseria subflava	1
GCF_005221325.1	Agrobacterium	1
GCF_005221345.1	Agrobacterium	1
GCF_005221365.1	Rhizobium pusense	1
GCF_005221385.1	Agrobacterium	1
GCF_005221385.1	Agrobacterium tumefaciens complex	1
GCF_005221485.1	Salmonella	1
GCF_005221505.1	Escherichia coli	1
GCF_005221525.1	Escherichia coli	1
GCF_005221545.1	Escherichia coli	1
GCF_005221565.1	Escherichia coli	1
GCF_005221585.1	Escherichia coli	1
GCF_005221605.1	Escherichia coli	1
GCF_005221625.1	Escherichia coli	1
GCF_005221645.1	Escherichia coli	1
GCF_005221665.1	Escherichia coli	1
GCF_005221685.1	Escherichia coli	1
GCF_005221705.1	Escherichia coli	1
GCF_005221725.1	Escherichia coli	1
GCF_005221745.1	Escherichia coli	1
GCF_005221765.1	Escherichia coli	1
GCF_005221785.1	Escherichia coli	1
GCF_005221805.1	Escherichia coli	1
GCF_005221825.1	Escherichia coli	1
GCF_005221845.1	Escherichia coli	1
GCF_005221865.1	Escherichia coli	1
GCF_005221885.1	Escherichia coli	1
GCF_005221905.1	Escherichia coli	1
GCF_005221925.1	Escherichia coli	1
GCF_005221945.1	Escherichia coli	1
GCF_005221965.1	Escherichia coli	1
GCF_005221985.1	Escherichia coli	1
GCF_005222005.1	Escherichia coli	1
GCF_005222025.1	Escherichia coli	1
GCF_005222045.1	Escherichia coli	1
GCF_005222065.1	Escherichia coli	1
GCF_005222245.1	Marinomonas	1
GCF_005222265.1	Escherichia coli	1
GCF_005222285.1	Escherichia coli	1
GCF_005222305.1	Escherichia coli	1
GCF_005222325.1	Escherichia coli	1
GCF_005222345.1	Escherichia coli	1
GCF_005222365.1	Escherichia coli	1
GCF_005222385.1	Escherichia coli	1
GCF_005222405.1	Escherichia coli	1
GCF_005222425.1	Escherichia coli	1
GCF_005222445.1	Escherichia coli	1
GCF_005222465.1	Salmonella	1
GCF_005234115.1	Elizabethkingia sp. 2-6	1
GCF_005239365.1	Vibrio neocaledonicus	1
GCF_005280435.1	Acinetobacter baumannii	1
GCF_005280755.1	Coxiella burnetii	1
GCF_005281435.1	Pantoea sp. SO10	1
GCF_005305005.1	Pseudomonas	1
GCF_005305005.1	Pseudomonas aeruginosa	1
GCF_005377825.1	Klebsiella	1
GCF_005383105.2	Enterobacteriaceae	1
GCF_005389605.2	Enterobacteriaceae	1
GCF_005391285.2	Enterobacteriaceae	1
GCF_005393605.2	Enterobacteriaceae	1
GCF_005396225.2	Enterobacteriaceae	1
GCF_005406285.1	Bifidobacterium longum	1
GCF_005406305.1	Citrobacter	1
GCF_005457265.1	Salmonella	1
GCF_005484365.1	Enterobacteriaceae	1
GCF_005484945.1	Brenneria rubrifaciens	1
GCF_005484965.1	Brenneria	1
GCF_005490965.1	Streptomyces	1
GCF_005490965.1	Streptomyces sp. SGAir0924	1
GCF_005490965.1	unclassified Streptomyces	1
GCF_005490985.1	Curtobacterium sp. SGAir0471	1
GCF_005518015.1	Mycobacterium avium	1
GCF_005518015.1	Mycobacterium avium complex (MAC)	1
GCF_005518035.1	Mycobacterium avium	1
GCF_005518035.1	Mycobacterium avium complex (MAC)	1
GCF_005518055.1	Mycobacterium avium	1
GCF_005518055.1	Mycobacterium avium complex (MAC)	1
GCF_005518115.1	Enterobacter ludwigii	1
GCF_005537135.1	Salmonella	1
GCF_005537375.1	Salmonella	1
GCF_005576575.1	Salmonella	1
GCF_005576595.1	Salmonella	1
GCF_005577315.1	Priestia	1
GCF_005671335.1	Alkalihalobacillus halodurans	1
GCF_005671355.1	Enterobacteriaceae	1
GCF_005671395.1	Jejubacter calystegiae	1
GCF_005696555.1	Actinomyces	1
GCF_005706215.1	Macrococcus canis	1
GCF_005706435.1	Staphylococcus	1
GCF_005707595.1	Bacillus	1
GCF_005707595.1	Bacillus cereus	1
GCF_005843885.1	Escherichia sp. E4742	1
GCF_005843965.1	Enterococcus	1
GCF_005844025.1	Salmonella	1
GCF_005848825.1	Enterobacter ludwigii	1
GCF_005848985.1	Bacillus	1
GCF_005849435.1	Bacillus altitudinis	1
GCF_005853645.1	Burkholderia	1
GCF_005853785.1	Klebsiella	1
GCF_005854025.1	Klebsiella	1
GCF_005854245.1	Klebsiella	1
GCF_005860795.2	Peteryoungia desertarenae	1
GCF_005860925.2	Rhizobium	1
GCF_005860925.2	Rhizobium indicum	1
GCF_005862185.2	Rhizobium	1
GCF_005862185.2	Rhizobium hidalgonense	1
GCF_005877035.1	Pseudoalteromonas	1
GCF_005885775.1	Klebsiella	1
GCF_005885835.1	Salmonella enterica	1
GCF_005885855.1	Salmonella	1
GCF_005885875.1	Salmonella	1
GCF_005885895.1	Salmonella	1
GCF_005885915.1	Escherichia coli	1
GCF_005885935.1	Salmonella	1
GCF_005885955.1	Escherichia coli	1
GCF_005886035.1	Enterobacteriaceae	1
GCF_005889955.1	Salmonella	1
GCF_005889975.1	Salmonella	1
GCF_005890075.1	Enterobacter ludwigii	1
GCF_005890095.1	Salmonella	1
GCF_005890115.1	Enterobacteriaceae	1
GCF_005890135.1	Acidipropionibacterium jensenii	1
GCF_005890155.1	Acidipropionibacterium acidipropionici	1
GCF_005930995.1	Salmonella	1
GCF_005937885.2	unclassified Bradyrhizobium	1
GCF_005937895.2	Yersinia	1
GCF_005937905.2	unclassified Bradyrhizobium	1
GCF_005944305.1	Klebsiella	1
GCF_005954605.1	Enterobacteriaceae	1
GCF_005954625.1	Enterobacteriaceae	1
GCF_005954725.1	Enterobacteriaceae	1
GCF_005960425.1	Citrobacter freundii	1
GCF_005960665.1	Exiguobacterium mexicanum	1
GCF_006007905.1	Bacillus	1
GCF_006007905.1	Bacillus altitudinis	1
GCF_006007925.1	Enterococcus	1
GCF_006051015.1	Salmonella bongori	1
GCF_006065115.1	Plantibacter sp. M259	1
GCF_006088735.1	Salmonella	1
GCF_006088855.1	Bacillus anthracis	1
GCF_006088875.1	Escherichia coli	1
GCF_006094295.1	Bacillus cereus group	1
GCF_006094315.1	Burkholderia cepacia	1
GCF_006094395.1	Staphylococcus	1
GCF_006094455.1	Morganella morganii	1
GCF_006094495.1	Priestia megaterium	1
GCF_006094695.1	Kocuria	1
GCF_006094695.1	Kocuria rosea	1
GCF_006113225.1	Salmonella bongori	1
GCF_006151905.1	Lacticaseibacillus rhamnosus	1
GCF_006151925.1	Bacillus	1
GCF_006165085.1	Bacillus subtilis	1
GCF_006165105.1	Salmonella	1
GCF_006165125.1	Salmonella	1
GCF_006165145.1	Salmonella	1
GCF_006165165.1	Salmonella	1
GCF_006165185.1	Salmonella	1
GCF_006165205.1	Salmonella	1
GCF_006165225.1	Salmonella	1
GCF_006165245.1	Salmonella	1
GCF_006165265.1	Salmonella	1
GCF_006165285.1	Salmonella	1
GCF_006171285.1	Leclercia	1
GCF_006228205.1	Levilactobacillus brevis	1
GCF_006228225.1	Levilactobacillus brevis	1
GCF_006228245.1	Levilactobacillus brevis	1
GCF_006228265.1	Levilactobacillus brevis	1
GCF_006228285.1	Levilactobacillus brevis	1
GCF_006228305.1	Levilactobacillus brevis	1
GCF_006228345.1	Salmonella	1
GCF_006228425.1	Xanthomonas	1
GCF_006228445.1	Xanthomonas	1
GCF_006228465.1	Xanthomonas	1
GCF_006228485.1	Xanthomonas	1
GCF_006228505.1	Xanthomonas	1
GCF_006228525.1	Xanthomonas	1
GCF_006228545.1	Xanthomonas	1
GCF_006280355.1	Enterococcus	1
GCF_006304565.1	Klebsiella	1
GCF_006337025.1	Enterobacteriaceae	1
GCF_006337045.1	Enterococcus	1
GCF_006337065.1	Agromyces laixinhei	1
GCF_006337105.1	Thermomonas aquatica	1
GCF_006337145.1	Enterococcus faecium	1
GCF_006349735.2	Bacillus cereus	1
GCF_006351785.1	Enterococcus	1
GCF_006351805.1	Salmonella	1
GCF_006351845.1	Enterococcus	1
GCF_006351885.1	Escherichia coli	1
GCF_006351905.1	Mesorhizobium sp. 8	1
GCF_006351945.1	Pseudomonas	1
GCF_006351945.1	Pseudomonas sp. SWI7	1
GCF_006351985.2	Rhodococcus	1
GCF_006352265.1	Enterobacteriaceae	1
GCF_006364295.1	Klebsiella	1
GCF_006364635.1	Legionella pneumophila	1
GCF_006364695.1	Enterobacteriaceae	1
GCF_006364735.1	Pseudomonas	1
GCF_006364735.1	Pseudomonas aeruginosa	1
GCF_006364755.1	Salmonella enterica	1
GCF_006365335.1	Salmonella	1
GCF_006378235.1	unclassified Streptomyces	1
GCF_006384195.1	Salmonella	1
GCF_006384935.1	Erysipelothrix rhusiopathiae	1
GCF_006384955.1	Erysipelothrix rhusiopathiae	1
GCF_006384995.1	Salmonella	1
GCF_006385635.1	Citrobacter	1
GCF_006385915.1	Enterobacter ludwigii	1
GCF_006385935.1	Priestia megaterium	1
GCF_006400955.1	Myxococcus	1
GCF_006402875.1	Salmonella	1
GCF_006457285.1	Bacillus cereus group	1
GCF_006459145.1	Klebsiella	1
GCF_006461325.2	Salmonella	1
GCF_006461415.2	Salmonella	1
GCF_006489235.1	Bacillus	1
GCF_006489255.1	Bacillus	1
GCF_006489275.1	Bacillus	1
GCF_006489275.1	Bacillus amyloliquefaciens group	1
GCF_006489275.1	Bacillus velezensis	1
GCF_006494895.1	Klebsiella	1
GCF_006494915.1	Klebsiella	1
GCF_006516995.1	Salmonella	1
GCF_006517015.1	Salmonella	1
GCF_006517035.1	Salmonella	1
GCF_006517055.1	Salmonella	1
GCF_006517075.1	Salmonella	1
GCF_006517135.1	Salmonella	1
GCF_006517155.1	Salmonella	1
GCF_006517275.1	Labrenzia sp. PHM005	1
GCF_006517775.1	Weissella cibaria	1
GCF_006517835.1	Rhizobium sp. NIBRBAC000502774	1
GCF_006536085.2	Enterobacteriaceae	1
GCF_006537505.2	Enterobacteriaceae	1
GCF_006542645.1	Alistipes onderdonkii	1
GCF_006542685.1	Alistipes	1
GCF_006542705.1	Alistipes	1
GCF_006542725.1	Alistipes	1
GCF_006547025.1	Pseudomonas azotoformans	1
GCF_006575625.1	Enterococcus	1
GCF_006704185.1	Lactobacillus delbrueckii	1
GCF_006704595.2	Pseudomonas	1
GCF_006704595.2	Pseudomonas aeruginosa	1
GCF_006711645.1	Raoultella	1
GCF_006716135.1	Streptomyces	1
GCF_006716135.1	Streptomyces calvus	1
GCF_006739055.1	Stella vacuolata	1
GCF_006739545.1	Parabacteroides distasonis	1
GCF_006740725.1	Salmonella	1
GCF_006741355.1	Enterococcus	1
GCF_006741505.1	Salmonella enterica	1
GCF_006741705.1	Staphylococcus	1
GCF_006742345.1	Bacteroides	1
GCF_006742565.1	Bacillus anthracis	1
GCF_006777045.1	Escherichia coli	1
GCF_006777065.1	Enterobacteriaceae	1
GCF_006777085.1	Escherichia coli	1
GCF_006843305.1	Enterobacteriaceae	1
GCF_006874705.1	Leclercia adecarboxylata	1
GCF_006874725.1	Klebsiella aerogenes	1
GCF_006874785.1	Escherichia coli	1
GCF_006965405.1	Klebsiella	1
GCF_006965425.1	Bacillus	1
GCF_006965425.1	Bacillus halotolerans	1
GCF_006965425.1	Bacillus mojavensis subgroup	1
GCF_006965465.1	Enterobacteriaceae	1
GCF_006965505.1	Citrobacter	1
GCF_006965505.1	Citrobacter amalonaticus	1
GCF_006965525.1	Bacillus	1
GCF_006965545.2	Paenalkalicoccus suaedae	1
GCF_006969245.1	Salmonella	1
GCF_006970545.1	Agrobacterium sp. T29	1
GCF_006974025.1	Bacillus licheniformis	1
GCF_006974165.1	Klebsiella	1
GCF_007005445.1	Rhodopseudomonas palustris	1
GCF_007012305.1	Enterobacteriaceae	1
GCF_007035645.1	Enterobacter asburiae	1
GCF_007035805.1	Enterobacter	1
GCF_007035975.1	Enterobacter	1
GCF_007106385.1	Enterobacteriaceae	1
GCF_007106885.1	Klebsiella	1
GCF_007107165.1	Neisseria gonorrhoeae	1
GCF_007113425.2	Streptomyces sp. RLB3-17	1
GCF_007165405.1	Thermus thermophilus	1
GCF_007165645.1	Thermus thermophilus	1
GCF_007179295.1	Aeromonas	1
GCF_007182855.1	Thermus thermophilus	1
GCF_007197595.1	Enterobacteriaceae	1
GCF_007197715.1	Dolosigranulum pigrum	1
GCF_007197815.1	Klebsiella	1
GCF_007197835.1	Prescottella equi	1
GCF_007197835.1	Rhodococcus	1
GCF_007292115.1	Lactobacillaceae	1
GCF_007301515.1	Radiobacillus deserti	1
GCF_007363175.1	Bacillus sp. BD59S	1
GCF_007421865.2	Klebsiella	1
GCF_007421875.2	Klebsiella	1
GCF_007421885.2	Klebsiella	1
GCF_007431545.1	Salmonella	1
GCF_007475525.1	Methylacidiphilum kamchatkense	1
GCF_007556795.1	Enterobacter	1
GCF_007556835.1	Alcaligenaceae bacterium SJ-26	1
GCF_007558985.1	Rhodococcus	1
GCF_007559105.1	Pseudomonas	1
GCF_007559105.1	Pseudomonas aeruginosa	1
GCF_007632255.1	Klebsiella aerogenes	1
GCF_007632435.1	Enterobacteriaceae	1
GCF_007637635.1	Lacticaseibacillus	1
GCF_007641255.1	Sporomusa termitida	1
GCF_007723825.1	Xanthomonas citri	1
GCF_007724025.1	Xanthomonas citri	1
GCF_007724625.1	Burkholderia contaminans	1
GCF_007725185.1	Erysipelothrix rhusiopathiae	1
GCF_007747445.1	Poriferisphaera corsica	1
GCF_007747795.1	Maioricimonas rarisocia	1
GCF_007753455.1	Planctomycetes bacterium K2D	1
GCF_007813835.1	Staphylococcus chromogenes	1
GCF_007814385.1	Staphylococcus caprae	1
GCF_007814525.1	Staphylococcus chromogenes	1
GCF_007814625.1	Staphylococcus xylosus	1
GCF_007833255.1	Escherichia coli	1
GCF_007833295.1	Escherichia coli	1
GCF_007833315.1	Corynebacterium	1
GCF_007833315.1	Corynebacterium glutamicum	1
GCF_007833335.1	Corynebacterium	1
GCF_007833335.1	Corynebacterium glutamicum	1
GCF_007833495.1	Pseudomonas	1
GCF_007833515.1	Staphylococcus pseudintermedius	1
GCF_007833535.1	Staphylococcus pseudintermedius	1
GCF_007833555.1	Klebsiella	1
GCF_007833575.1	Klebsiella	1
GCF_007833635.1	Candidatus Pelagibacter sp. FZCC0015	1
GCF_007833695.1	Staphylococcus pseudintermedius	1
GCF_007833715.1	Staphylococcus pseudintermedius	1
GCF_007833735.1	Staphylococcus pseudintermedius	1
GCF_007833755.1	Staphylococcus pseudintermedius	1
GCF_007833775.1	Salmonella	1
GCF_007833795.1	Pantoea dispersa	1
GCF_007833875.1	Escherichia coli	1
GCF_007833895.1	Pseudomonas	1
GCF_007833895.1	Pseudomonas aeruginosa	1
GCF_007833915.1	unclassified Micromonospora	1
GCF_007833935.1	Mycobacterium tuberculosis complex	1
GCF_007855455.1	Bacillus licheniformis	1
GCF_007855915.1	Geobacillus	1
GCF_007858975.2	Dickeya poaceiphila	1
GCF_007873865.1	Klebsiella	1
GCF_007917035.2	Enterococcus	1
GCF_007917315.3	Enterococcus	1
GCF_007922615.2	Nitratireductor sp. SY7	1
GCF_007922635.1	Nesterenkonia sp. NBAIMH1	1
GCF_007922655.1	Escherichia coli	1
GCF_007923125.1	Salmonella	1
GCF_007923205.1	Bacillus amyloliquefaciens group	1
GCF_007923905.2	Enterococcus	1
GCF_007954215.2	Enterobacteriaceae	1
GCF_007954585.1	Pistricoccus aurantiacus	1
GCF_007954645.1	Latilactobacillus curvatus	1
GCF_007954925.2	Klebsiella	1
GCF_007955015.2	Klebsiella	1
GCF_007955105.2	Klebsiella	1
GCF_007981265.1	Pantoea sp. CCBC3-3-1	1
GCF_007990365.1	Leptotrichia trevisanii	1
GCF_007990525.1	Leptotrichia hofstadii	1
GCF_007990575.1	Leptotrichia trevisanii	1
GCF_007990635.1	Leptotrichia hongkongensis	1
GCF_007990655.1	Escherichia coli	1
GCF_007995175.1	Enterobacteriaceae	1
GCF_007998125.1	Escherichia coli	1
GCF_007999005.1	Klebsiella	1
GCF_008000855.1	Enterococcus	1
GCF_008000875.1	Enterococcus sp. DA9	1
GCF_008000915.1	Rhizobium sp. WL3	1
GCF_008001035.1	unclassified Salinibacterium	1
GCF_008001235.1	Desulfovibrio sp. IOR2	1
GCF_008033135.1	Chitinolyticbacter meiyuanensis	1
GCF_008033175.1	Leuconostoc pseudomesenteroides	1
GCF_008033295.1	Enterobacteriaceae	1
GCF_008033315.1	Enterobacteriaceae	1
GCF_008041895.1	Proteus	1
GCF_008041975.1	Bacillus	1
GCF_008041995.1	Bifidobacterium	1
GCF_008042015.2	Enterobacteriaceae	1
GCF_008064855.1	Atlantibacter hermannii	1
GCF_008064875.1	Escherichia fergusonii	1
GCF_008064895.1	Escherichia	1
GCF_008064915.1	Escherichia	1
GCF_008065015.2	Neisseria gonorrhoeae	1
GCF_008065415.1	Klebsiella	1
GCF_008065435.1	Enterobacteriaceae	1
GCF_008065455.1	Enterobacteriaceae	1
GCF_008080655.1	Enterobacteriaceae	1
GCF_008086305.1	Bifidobacterium longum	1
GCF_008086465.1	Citrobacter portucalensis	1
GCF_008121515.1	Klebsiella	1
GCF_008121535.1	Dolichospermum sp. UHCC 0315A	1
GCF_008122265.1	Marinobacter fonticola	1
GCF_008122305.1	Klebsiella	1
GCF_008123985.1	Enterobacter	1
GCF_008124005.1	Enterobacteriaceae	1
GCF_008124025.1	Enterobacter	1
GCF_008124065.1	Salmonella	1
GCF_008124085.1	Escherichia coli	1
GCF_008124105.1	Enterobacteriaceae	1
GCF_008124125.1	Enterobacteriaceae	1
GCF_008124145.1	Enterobacteriaceae	1
GCF_008124165.1	Enterobacteriaceae	1
GCF_008124185.1	Enterobacteriaceae	1
GCF_008124205.1	Enterobacteriaceae	1
GCF_008124225.1	Enterobacteriaceae	1
GCF_008124245.1	Enterobacteriaceae	1
GCF_008124265.1	Enterobacteriaceae	1
GCF_008124285.1	Enterobacteriaceae	1
GCF_008124305.1	Enterobacteriaceae	1
GCF_008124325.1	Enterobacteriaceae	1
GCF_008124345.1	Enterobacteriaceae	1
GCF_008124365.1	Enterobacteriaceae	1
GCF_008124385.1	Enterobacteriaceae	1
GCF_008124405.1	Enterobacteriaceae	1
GCF_008124425.1	Enterobacteriaceae	1
GCF_008124445.1	Salmonella	1
GCF_008152105.1	Escherichia	1
GCF_008152505.1	Treponema phagedenis	1
GCF_008152825.1	Treponema phagedenis	1
GCF_008153055.1	Treponema phagedenis	1
GCF_008153205.1	Treponema phagedenis	1
GCF_008153345.1	Treponema phagedenis	1
GCF_008195605.1	Proteus	1
GCF_008244765.1	Bacillus safensis	1
GCF_008244785.1	Salmonella	1
GCF_008244805.1	Salmonella	1
GCF_008244825.1	Salmonella	1
GCF_008244845.1	Salmonella	1
GCF_008244925.1	Bacillus amyloliquefaciens group	1
GCF_008245105.1	Bacillus	1
GCF_008245105.1	Bacillus amyloliquefaciens	1
GCF_008245185.1	Pseudomonas	1
GCF_008245185.1	Pseudomonas aeruginosa	1
GCF_008247765.1	Enterobacteriaceae	1
GCF_008247925.1	Enterobacteriaceae	1
GCF_008248145.1	Enterobacteriaceae	1
GCF_008253725.1	Streptococcus pneumoniae	1
GCF_008253865.1	Bosea sp. F3-2	1
GCF_008271405.2	Enterobacter	1
GCF_008271425.1	Cupriavidus campinensis	1
GCF_008274845.1	Exiguobacterium	1
GCF_008274865.1	Bacillus cereus group	1
GCF_008274885.1	Bacillus cereus group	1
GCF_008274905.1	Bacillus cereus group	1
GCF_008274905.1	Bacillus sp. JAS24-2	1
GCF_008274925.1	Bacillus mycoides	1
GCF_008275005.1	Enterobacteriaceae	1
GCF_008275025.1	Enterobacteriaceae	1
GCF_008275045.1	Enterobacteriaceae	1
GCF_008275065.1	Enterobacteriaceae	1
GCF_008275085.1	Enterobacteriaceae	1
GCF_008275105.1	Enterobacteriaceae	1
GCF_008306195.1	Nocardiaceae	1
GCF_008313815.1	Salmonella	1
GCF_008329665.1	Enterobacteriaceae	1
GCF_008329765.1	Neisseria meningitidis	1
GCF_008329845.1	Lacticaseibacillus	1
GCF_008329985.2	Halomonas sp. Y2R2	1
GCF_008330005.1	Bordetella	1
GCF_008330085.1	Kosakonia	1
GCF_008330205.1	Salmonella	1
GCF_008330605.1	Enterococcus	1
GCF_008330745.1	Neisseria meningitidis	1
GCF_008330765.1	Neisseria meningitidis	1
GCF_008330785.1	Neisseria meningitidis	1
GCF_008330805.1	Neisseria meningitidis	1
GCF_008330825.1	Neisseria meningitidis	1
GCF_008330845.1	Neisseria meningitidis	1
GCF_008330865.1	Neisseria meningitidis	1
GCF_008330885.1	Neisseria meningitidis	1
GCF_008330905.1	Neisseria meningitidis	1
GCF_008330925.1	Neisseria meningitidis	1
GCF_008365235.1	Enterobacter kobei	1
GCF_008365255.1	Bacillus paralicheniformis	1
GCF_008365315.1	Acetobacter sp. KACC 21233	1
GCF_008369605.1	Vibrio cholerae	1
GCF_008369625.1	Vibrio tarriae	1
GCF_008369685.1	Klebsiella	1
GCF_008369725.1	Paenibacillus antarcticus	1
GCF_008370755.1	Enterobacteriaceae	1
GCF_008370775.1	Enterobacteriaceae	1
GCF_008370855.1	Glutamicibacter	1
GCF_008375335.1	Escherichia coli	1
GCF_008386235.1	Thermosynechococcus sp. CL-1	1
GCF_008386295.1	Salmonella	1
GCF_008432465.1	Achromobacter	1
GCF_008462425.1	Escherichia coli	1
GCF_008505035.1	Enterobacter cloacae complex	1
GCF_008586845.1	Chlorobium phaeovibrioides	1
GCF_008630635.1	Neptunomonas concharum	1
GCF_008630655.1	Proteus	1
GCF_008632415.1	Klebsiella pneumoniae	1
GCF_008632455.1	Methylomonas rhizoryzae	1
GCF_008632555.1	Enterobacteriaceae	1
GCF_008632575.1	Enterobacteriaceae	1
GCF_008632595.1	Escherichia coli	1
GCF_008639165.1	Streptomyces venezuelae	1
GCF_008642355.1	Streptomyces venezuelae	1
GCF_008642395.1	Enterobacteriaceae	1
GCF_008642415.1	Enterobacteriaceae	1
GCF_008693345.1	Orientia tsutsugamushi	1
GCF_008693365.1	Yersinia pseudotuberculosis	1
GCF_008693385.1	Cupriavidus pauculus	1
GCF_008693405.1	Klebsiella	1
GCF_008693425.1	Klebsiella	1
GCF_008693445.1	Klebsiella	1
GCF_008693465.1	Klebsiella	1
GCF_008693485.1	Burkholderia	1
GCF_008693485.1	Burkholderia multivorans	1
GCF_008693525.1	Burkholderia	1
GCF_008693525.1	Burkholderia multivorans	1
GCF_008693565.1	Klebsiella	1
GCF_008693605.1	Citrobacter portucalensis	1
GCF_008693625.1	Vibrio	1
GCF_008693645.1	Citrobacter werkmanii	1
GCF_008693665.1	Bordetella bronchiseptica	1
GCF_008693805.1	Providencia stuartii	1
GCF_008693885.1	Klebsiella aerogenes	1
GCF_008693905.1	Enterobacter	1
GCF_008693945.1	Citrobacter	1
GCF_008693985.1	Stenotrophomonas	1
GCF_008694045.1	Raoultella	1
GCF_008694105.1	Schleiferilactobacillus harbinensis	1
GCF_008704515.1	Streptomyces	1
GCF_008705195.1	Proteus	1
GCF_008705235.1	Pseudomonas	1
GCF_008705235.1	Pseudomonas aeruginosa	1
GCF_008727135.1	Escherichia coli	1
GCF_008727155.1	Escherichia coli	1
GCF_008727175.1	Escherichia coli	1
GCF_008727195.1	Escherichia coli	1
GCF_008727215.1	Enterobacteriaceae	1
GCF_008727235.1	Enterobacteriaceae	1
GCF_008727255.1	Enterobacteriaceae	1
GCF_008727275.1	Enterobacteriaceae	1
GCF_008727535.1	Salmonella enterica	1
GCF_008727555.1	Salmonella	1
GCF_008727575.1	Salmonella	1
GCF_008727595.1	Salmonella	1
GCF_008727615.1	Salmonella enterica	1
GCF_008727635.1	Salmonella	1
GCF_008727655.1	Salmonella enterica	1
GCF_008727675.1	Bacillus	1
GCF_008727675.1	Bacillus subtilis group	1
GCF_008727675.1	Bacillus velezensis	1
GCF_008727695.1	Klebsiella aerogenes	1
GCF_008727715.1	Mesorhizobium	1
GCF_008727835.1	Lacticaseibacillus rhamnosus	1
GCF_008728215.1	Erwinia billingiae	1
GCF_008728255.1	Burkholderia	1
GCF_008728275.1	Burkholderia	1
GCF_008728295.1	Burkholderia	1
GCF_008728315.1	Burkholderia	1
GCF_008728335.1	Burkholderia	1
GCF_008728355.1	Burkholderia	1
GCF_008728375.1	Burkholderia	1
GCF_008728395.1	Phocaeicola	1
GCF_008728415.1	Klebsiella	1
GCF_008728455.1	Enterococcus	1
GCF_008728495.1	Salmonella	1
GCF_008728695.1	Klebsiella	1
GCF_008728715.1	Staphylococcus	1
GCF_008728735.1	Staphylococcus	1
GCF_008728755.1	Staphylococcus	1
GCF_008728795.1	Staphylococcus	1
GCF_008728815.1	Staphylococcus	1
GCF_008728835.1	Hypericibacter adhaerens	1
GCF_008761455.2	Enterobacteriaceae	1
GCF_008761475.2	Enterobacteriaceae	1
GCF_008761495.2	Enterobacteriaceae	1
GCF_008761515.1	Enterobacteriaceae	1
GCF_008761535.2	Escherichia coli	1
GCF_008761575.1	Brucella	1
GCF_008761595.1	Brucella	1
GCF_008761615.1	Brucella	1
GCF_008761635.1	Nocardioides cynanchi	1
GCF_008761675.1	Mycobacterium tuberculosis complex	1
GCF_008801925.2	Cupriavidus basilensis	1
GCF_008805035.1	Eikenella exigua	1
GCF_008806995.1	Neisseria animalis	1
GCF_008807015.1	Neisseria zalophi	1
GCF_008807035.1	Psychrobacillus sp. AK 1817	1
GCF_008807075.1	Synechococcus sp. RSCCF101	1
GCF_008807095.1	Lactobacillaceae	1
GCF_008807135.1	Enterobacteriaceae	1
GCF_008807155.1	Escherichia coli	1
GCF_008807175.1	Klebsiella	1
GCF_008807175.1	Klebsiella quasipneumoniae	1
GCF_008807295.1	Escherichia coli	1
GCF_008807335.1	Leclercia	1
GCF_008807355.1	Salmonella enterica	1
GCF_008807655.1	Enterobacteriaceae	1
GCF_008807715.1	Pseudomonas protegens	1
GCF_008807735.1	Bacillus wiedmannii	1
GCF_008808075.1	Proteus sp. CD3	1
GCF_008808095.1	Pseudoalteromonas	1
GCF_008823185.1	Enterobacteriaceae	1
GCF_008824125.1	Enterobacteriaceae	1
GCF_008824205.1	Bacillus	1
GCF_008831405.1	Bacillus	1
GCF_008831405.1	Bacillus subtilis	1
GCF_008831425.1	Lacticaseibacillus rhamnosus	1
GCF_008843145.1	Skermanella pratensis	1
GCF_008925965.1	Escherichia coli	1
GCF_008926085.1	Escherichia coli	1
GCF_008926105.1	Escherichia coli	1
GCF_008926125.1	Escherichia coli	1
GCF_008926145.1	Escherichia coli	1
GCF_008926165.1	Escherichia coli	1
GCF_008926185.1	Escherichia coli	1
GCF_008926305.1	Escherichia coli	1
GCF_008931135.1	Escherichia coli	1
GCF_008931185.1	Escherichia coli	1
GCF_008931225.1	Salmonella	1
GCF_008931245.1	Salmonella	1
GCF_008931325.1	Enterobacter	1
GCF_008931345.1	Klebsiella pneumoniae	1
GCF_008931385.1	Leclercia	1
GCF_008931405.1	Enterobacter	1
GCF_008931425.1	Serratia	1
GCF_008931445.1	Leclercia	1
GCF_008931465.1	Enterobacter sp. E76	1
GCF_008931485.1	Citrobacter freundii	1
GCF_008931505.1	Citrobacter freundii	1
GCF_008931525.1	Enterobacter	1
GCF_008931545.1	Enterobacter cloacae complex	1
GCF_008931565.1	Klebsiella	1
GCF_008931585.1	Enterobacter	1
GCF_008931605.1	Klebsiella	1
GCF_008931625.1	Citrobacter freundii complex	1
GCF_008931645.1	Enterobacter cloacae complex	1
GCF_008931665.1	Klebsiella aerogenes	1
GCF_008931685.1	Citrobacter freundii complex	1
GCF_008931725.1	Enterobacteriaceae	1
GCF_008931745.1	Enterobacteriaceae	1
GCF_008931765.1	Enterobacteriaceae	1
GCF_008931785.1	Enterobacter	1
GCF_008931805.1	Moritella marina	1
GCF_008931865.1	Enterobacteriaceae	1
GCF_008932145.1	Cronobacter sp. JZ38	1
GCF_008932245.1	Ensifer alkalisoli	1
GCF_008935075.1	Bacillaceae	1
GCF_008949495.1	Escherichia coli	1
GCF_009017355.1	Brucella	1
GCF_009017395.1	Brucella	1
GCF_009025875.1	Latilactobacillus graminis	1
GCF_009025895.1	Klebsiella	1
GCF_009026825.1	Corynebacterium urogenitale	1
GCF_009036245.1	Enterobacter sichuanensis	1
GCF_009176625.1	Sporolactobacillus terrae	1
GCF_009176645.1	Enterobacter oligotrophicus	1
GCF_009176965.1	Enterobacteriaceae	1
GCF_009183365.2	Shewanella	1
GCF_009184685.1	Salmonella	1
GCF_009184785.1	Staphylococcus pseudintermedius	1
GCF_009184805.1	Staphylococcus pseudintermedius	1
GCF_009184825.1	Staphylococcus pseudintermedius	1
GCF_009189185.2	Staphylococcus haemolyticus	1
GCF_009193325.2	Bacteroides	1
GCF_009223885.1	Ancylobacter sp. TS-1	1
GCF_009224065.1	Bacillus cereus group	1
GCF_009295925.1	Yersinia pseudotuberculosis complex	1
GCF_009295945.1	Yersinia pseudotuberculosis complex	1
GCF_009295965.1	Yersinia pseudotuberculosis complex	1
GCF_009295985.1	Yersinia pseudotuberculosis complex	1
GCF_009296005.1	Yersinia pseudotuberculosis complex	1
GCF_009299385.1	Streptomyces	1
GCF_009362975.1	Pantoea dispersa	1
GCF_009363015.1	Achromobacter	1
GCF_009363035.1	Enterobacteriaceae	1
GCF_009363075.1	Paenibacillus guangzhouensis	1
GCF_009363135.1	Kosakonia arachidis	1
GCF_009363175.1	Citrobacter telavivensis	1
GCF_009363195.1	Yersinia pseudotuberculosis complex	1
GCF_009363275.1	unclassified Marinobacter	1
GCF_009363415.1	Vibrio aquimaris	1
GCF_009363435.1	Labrenzia sp. THAF82	1
GCF_009363455.1	unclassified Vibrio	1
GCF_009363515.1	unclassified Marinobacter	1
GCF_009363675.1	Halomonas sp. THAF12	1
GCF_009363755.1	Halomonas sp. THAF5a	1
GCF_009363775.1	Pseudoalteromonas	1
GCF_009363855.1	Microvirga thermotolerans	1
GCF_009363895.1	'Sphingomonas ginsengisoli' Hoang et al. 2012	1
GCF_009387775.1	Klebsiella pneumoniae	1
GCF_009387795.1	Klebsiella	1
GCF_009387815.1	Klebsiella	1
GCF_009387895.1	Salmonella	1
GCF_009387915.1	Klebsiella	1
GCF_009387945.1	Klebsiella	1
GCF_009388185.1	Salmonella	1
GCF_009395265.1	Enterobacteriaceae	1
GCF_009429005.1	Bacillus	1
GCF_009429025.1	Bacillus	1
GCF_009429045.2	Proteus	1
GCF_009431955.1	Escherichia coli	1
GCF_009432215.1	Escherichia coli	1
GCF_009432415.1	Escherichia coli	1
GCF_009432635.1	Escherichia coli	1
GCF_009432795.1	Escherichia coli	1
GCF_009432915.1	Escherichia coli	1
GCF_009433135.1	Escherichia coli	1
GCF_009497015.2	Bacillus cereus	1
GCF_009497055.1	Enterobacter	1
GCF_009497655.1	Bacillaceae	1
GCF_009497655.1	Priestia	1
GCF_009497655.1	Priestia megaterium	1
GCF_009497715.1	Klebsiella	1
GCF_009497735.1	Klebsiella	1
GCF_009497835.1	Salmonella	1
GCF_009497855.1	Salmonella	1
GCF_009497935.1	Bacillus	1
GCF_009498215.1	Rhizobium	1
GCF_009498255.1	Klebsiella	1
GCF_009498255.1	Klebsiella quasipneumoniae	1
GCF_009498435.1	Bifidobacterium breve	1
GCF_009498695.1	Bartonella bacilliformis	1
GCF_009556655.1	Klebsiella	1
GCF_009557055.1	unclassified Nocardioides	1
GCF_009577985.1	Escherichia coli	1
GCF_009586235.1	Burkholderia cepacia	1
GCF_009601725.1	Brucella sp. 2280	1
GCF_009601745.1	Klebsiella	1
GCF_009617955.1	Cobetia sp. AM6	1
GCF_009618015.1	Enterobacteriaceae	1
GCF_009625735.1	Bordetella	1
GCF_009625755.1	Bordetella	1
GCF_009625775.1	Bordetella	1
GCF_009625795.1	Bordetella	1
GCF_009625835.1	Bordetella	1
GCF_009625875.1	Bordetella	1
GCF_009625895.1	Bordetella	1
GCF_009625915.1	Bordetella	1
GCF_009625935.1	Bordetella	1
GCF_009625955.1	Bordetella	1
GCF_009625975.1	Bordetella	1
GCF_009625995.1	Bordetella	1
GCF_009626015.1	Bordetella	1
GCF_009626035.1	Bordetella	1
GCF_009626055.1	Bordetella	1
GCF_009626075.1	Bordetella	1
GCF_009626115.1	Bordetella	1
GCF_009626135.1	Bordetella	1
GCF_009626155.1	Bordetella	1
GCF_009626175.1	Bordetella	1
GCF_009626195.1	Bordetella	1
GCF_009626215.1	Bordetella	1
GCF_009626235.1	Bordetella	1
GCF_009626255.1	Bordetella	1
GCF_009626275.1	Bordetella	1
GCF_009626295.1	Bordetella	1
GCF_009626315.1	Bordetella	1
GCF_009626335.1	Bordetella	1
GCF_009626355.1	Bordetella	1
GCF_009626375.1	Bordetella	1
GCF_009626395.1	Bordetella	1
GCF_009626415.1	Bordetella	1
GCF_009626435.1	Bordetella	1
GCF_009626455.1	Bordetella	1
GCF_009626495.1	Bordetella	1
GCF_009626515.1	Bordetella	1
GCF_009626535.1	Bordetella	1
GCF_009626555.1	Bordetella	1
GCF_009626595.1	Bordetella	1
GCF_009626615.1	Bordetella	1
GCF_009626635.1	Bordetella	1
GCF_009626655.1	Bordetella	1
GCF_009626675.1	Bordetella	1
GCF_009626695.1	Bordetella	1
GCF_009626715.1	Bordetella	1
GCF_009626735.1	Bordetella	1
GCF_009626755.1	Bordetella	1
GCF_009626775.1	Bordetella	1
GCF_009626795.1	Bordetella	1
GCF_009626835.1	Bordetella	1
GCF_009626855.1	Bordetella	1
GCF_009626875.1	Bordetella	1
GCF_009626975.1	Bordetella holmesii	1
GCF_009627235.1	Bordetella	1
GCF_009627255.1	Bordetella	1
GCF_009627315.1	Bordetella	1
GCF_009627335.1	Bordetella	1
GCF_009627495.1	Escherichia coli	1
GCF_009627555.1	Bordetella	1
GCF_009627635.1	Bordetella	1
GCF_009627675.1	Bordetella	1
GCF_009627695.1	Bordetella	1
GCF_009627715.1	Bordetella	1
GCF_009627735.1	Bordetella	1
GCF_009627755.1	Bordetella	1
GCF_009646095.1	Raineyella sp. CBA3103	1
GCF_009646115.1	Pantoea	1
GCF_009646135.1	Vibrio cholerae	1
GCF_009648495.1	Enterobacteriaceae	1
GCF_009648715.1	Salmonella enterica	1
GCF_009648735.1	Salmonella enterica	1
GCF_009648755.1	Salmonella enterica	1
GCF_009648775.1	Salmonella bongori	1
GCF_009648795.1	Salmonella	1
GCF_009648815.1	Salmonella enterica	1
GCF_009648835.1	Salmonella enterica	1
GCF_009648855.1	Pseudomonas	1
GCF_009648855.1	Pseudomonas sp. CFSAN084952	1
GCF_009648875.1	Pseudomonas	1
GCF_009648875.1	Pseudomonas aeruginosa	1
GCF_009648935.1	Citrobacter braakii	1
GCF_009648955.1	Bacillus	1
GCF_009648975.1	Klebsiella	1
GCF_009648975.1	Klebsiella variicola	1
GCF_009648995.1	Klebsiella pneumoniae	1
GCF_009649075.1	Aeromicrobium	1
GCF_009649075.1	Aeromicrobium yanjiei	1
GCF_009649895.1	unclassified Citrobacter	1
GCF_009649915.1	Kluyvera intermedia	1
GCF_009649935.1	unclassified Citrobacter	1
GCF_009650035.1	Escherichia coli	1
GCF_009650055.1	Salmonella enterica	1
GCF_009650075.1	Neisseria gonorrhoeae	1
GCF_009650135.1	Litorivicinus lipolyticus	1
GCF_009650175.1	Escherichia coli	1
GCF_009650355.1	Salmonella	1
GCF_009650375.1	Salmonella	1
GCF_009650395.1	Salmonella	1
GCF_009650415.1	Kluyvera intermedia	1
GCF_009650765.1	Streptomyces	1
GCF_009660225.1	Pseudactinotalea sp. HY158	1
GCF_009660225.1	unclassified Pseudactinotalea	1
GCF_009660375.2	Klebsiella	1
GCF_009661105.2	Klebsiella	1
GCF_009661415.2	Klebsiella	1
GCF_009661455.2	Klebsiella	1
GCF_009661485.2	Klebsiella	1
GCF_009661535.2	Klebsiella	1
GCF_009661615.2	Klebsiella	1
GCF_009661665.2	Klebsiella	1
GCF_009661725.2	Klebsiella	1
GCF_009662135.1	Shigella	1
GCF_009662195.1	Bacillus	1
GCF_009662235.1	Bacillus	1
GCF_009662335.1	Bacillus	1
GCF_009662355.1	Bacillus	1
GCF_009663855.1	Escherichia coli	1
GCF_009664025.1	Citrobacter	1
GCF_009664045.1	Citrobacter	1
GCF_009664065.1	Citrobacter	1
GCF_009664145.1	Bacillus amyloliquefaciens group	1
GCF_009664185.1	Enterobacteriaceae	1
GCF_009664205.1	Enterobacteriaceae	1
GCF_009664305.1	Escherichia coli	1
GCF_009664345.1	Planctomycetales bacterium 10988	1
GCF_009664365.1	Paenibacillus	1
GCF_009664455.1	Escherichia coli	1
GCF_009664475.1	Streptococcus pneumoniae	1
GCF_009664515.1	Enterobacteriaceae	1
GCF_009664535.1	Enterobacteriaceae	1
GCF_009664555.1	Salmonella	1
GCF_009664575.1	Salmonella	1
GCF_009664595.1	Salmonella	1
GCF_009664615.1	Salmonella enterica	1
GCF_009664635.1	Salmonella	1
GCF_009664655.1	Salmonella	1
GCF_009664675.1	Neisseria meningitidis	1
GCF_009664695.1	Neisseria meningitidis	1
GCF_009664795.1	Salmonella	1
GCF_009664815.1	Legionella pneumophila	1
GCF_009664875.1	Mycobacterium tuberculosis complex	1
GCF_009664895.1	Salmonella enterica	1
GCF_009665145.1	Bacillus	1
GCF_009665145.1	Bacillus subtilis	1
GCF_009665215.1	Vibrio navarrensis	1
GCF_009665255.1	Vibrio metoecus	1
GCF_009665275.1	Vibrio metoecus	1
GCF_009665315.1	Vibrio	1
GCF_009667745.1	Salmonella	1
GCF_009667765.1	Salmonella	1
GCF_009667835.1	Salmonella	1
GCF_009667855.1	Salmonella enterica	1
GCF_009671045.1	Enterobacteriaceae	1
GCF_009671065.1	Neisseria	1
GCF_009671085.1	Escherichia coli	1
GCF_009671105.1	Enterobacteriaceae	1
GCF_009671125.1	Enterobacteriaceae	1
GCF_009676365.1	Latilactobacillus sakei	1
GCF_009676485.1	Stenotrophomonas maltophilia	1
GCF_009676505.1	Stenotrophomonas maltophilia group	1
GCF_009676545.1	Stenotrophomonas	1
GCF_009676705.1	Spiribacter sp. 2438	1
GCF_009676765.1	Pseudomonas	1
GCF_009676765.1	Pseudomonas aeruginosa	1
GCF_009676785.1	Pseudomonas	1
GCF_009676785.1	Pseudomonas aeruginosa	1
GCF_009676825.1	Bacillus sp. N3536	1
GCF_009676865.1	unclassified Vibrio	1
GCF_009684555.1	Bifidobacterium catenulatum	1
GCF_009684575.1	Klebsiella	1
GCF_009684665.1	Proteus mirabilis	1
GCF_009685175.1	Methylocystis rosea	1
GCF_009685195.1	Methylocystis parvus	1
GCF_009707285.1	Arthrobacter	1
GCF_009707285.1	Arthrobacter sp. AQ5-05	1
GCF_009707305.1	Rhodococcus	1
GCF_009707345.1	Enterococcus casseliflavus	1
GCF_009707385.1	Klebsiella oxytoca	1
GCF_009707405.1	Enterobacter	1
GCF_009708195.1	unclassified Vibrio	1
GCF_009708235.1	Piscirickettsia salmonis	1
GCF_009708255.1	Piscirickettsia salmonis	1
GCF_009708275.1	Piscirickettsia salmonis	1
GCF_009708315.1	Piscirickettsia salmonis	1
GCF_009708355.1	Piscirickettsia salmonis	1
GCF_009708575.1	Piscirickettsia salmonis	1
GCF_009708695.1	Piscirickettsia salmonis	1
GCF_009708715.1	Piscirickettsia salmonis	1
GCF_009708735.1	Piscirickettsia salmonis	1
GCF_009708775.1	Piscirickettsia salmonis	1
GCF_009708795.1	Piscirickettsia salmonis	1
GCF_009708875.1	Piscirickettsia salmonis	1
GCF_009708895.1	Piscirickettsia salmonis	1
GCF_009709015.1	Piscirickettsia salmonis	1
GCF_009709035.1	Piscirickettsia salmonis	1
GCF_009709055.1	Piscirickettsia salmonis	1
GCF_009709075.1	Piscirickettsia salmonis	1
GCF_009709095.1	Piscirickettsia salmonis	1
GCF_009709115.1	Piscirickettsia salmonis	1
GCF_009709155.1	Piscirickettsia salmonis	1
GCF_009709175.1	Piscirickettsia salmonis	1
GCF_009709195.1	Piscirickettsia salmonis	1
GCF_009709215.1	Piscirickettsia salmonis	1
GCF_009709255.1	Piscirickettsia salmonis	1
GCF_009709275.1	Piscirickettsia salmonis	1
GCF_009709295.1	Piscirickettsia salmonis	1
GCF_009709315.1	Piscirickettsia salmonis	1
GCF_009709415.1	Piscirickettsia salmonis	1
GCF_009709475.1	Piscirickettsia salmonis	1
GCF_009709495.1	Piscirickettsia salmonis	1
GCF_009720165.1	Leclercia	1
GCF_009720185.1	Gordonia sp. 135	1
GCF_009720425.1	Pseudomonas	1
GCF_009720425.1	Pseudomonas aeruginosa	1
GCF_009720445.1	Klebsiella	1
GCF_009720465.1	Enterobacteriaceae	1
GCF_009720565.1	Lacticaseibacillus rhamnosus	1
GCF_009720605.1	Enterobacteriaceae	1
GCF_009728565.1	Enterobacteriaceae	1
GCF_009728585.1	unclassified Halomonas	1
GCF_009728795.1	Salmonella enterica	1
GCF_009728875.2	Salmonella	1
GCF_009728895.2	Salmonella	1
GCF_009728915.1	Bifidobacterium longum	1
GCF_009728955.1	Oenococcus oeni	1
GCF_009728975.1	Enterobacter	1
GCF_009729895.1	Salmonella	1
GCF_009729915.1	Salmonella	1
GCF_009729935.1	Salmonella	1
GCF_009729955.1	Salmonella	1
GCF_009729975.1	Salmonella enterica	1
GCF_009729995.1	Enterobacteriaceae	1
GCF_009730015.1	Salmonella enterica	1
GCF_009730055.1	Yersinia	1
GCF_009730075.1	Yersinia	1
GCF_009730155.1	Enterococcus	1
GCF_009730215.1	Mycobacterium tuberculosis complex	1
GCF_009730235.1	Mycobacterium tuberculosis complex	1
GCF_009730355.1	Citrobacter portucalensis	1
GCF_009730575.1	Shewanella	1
GCF_009731405.1	Klebsiella	1
GCF_009732795.1	Klebsiella aerogenes	1
GCF_009732815.1	Klebsiella aerogenes	1
GCF_009732835.1	Klebsiella aerogenes	1
GCF_009734005.1	Enterococcus	1
GCF_009734105.1	Klebsiella	1
GCF_009734125.1	Lactobacillus delbrueckii	1
GCF_009734305.1	Salmonella enterica	1
GCF_009734465.1	Leclercia sp. J807	1
GCF_009734485.1	Leclercia sp. 119287	1
GCF_009738145.1	Escherichia coli	1
GCF_009738455.1	Escherichia coli	1
GCF_009738515.1	Bifidobacterium longum	1
GCF_009738595.2	Klebsiella	1
GCF_009739485.1	Lacticaseibacillus paracasei	1
GCF_009739925.1	Bacillus cereus	1
GCF_009739945.1	Bacillus luti	1
GCF_009739965.1	Bacillus	1
GCF_009740005.1	Bacillus albus	1
GCF_009740165.1	Leclercia	1
GCF_009740265.1	Proteus terrae	1
GCF_009740285.1	Flavihumibacter sp. SB-02	1
GCF_009749345.1	Burkholderia	1
GCF_009755625.1	Burkholderia contaminans	1
GCF_009755705.1	Klebsiella	1
GCF_009758075.1	Streptococcus	1
GCF_009759805.1	Bacillus	1
GCF_009759805.1	Bacillus sp. ms-22	1
GCF_009761715.1	Enterobacteriaceae	1
GCF_009762365.1	Enterobacteriaceae	1
GCF_009762385.1	Enterobacteriaceae	1
GCF_009762415.1	Escherichia coli	1
GCF_009762475.1	Enterobacteriaceae	1
GCF_009762495.1	Enterobacteriaceae	1
GCF_009762675.2	Mycobacterium tuberculosis complex	1
GCF_009762725.1	Pantoea	1
GCF_009762895.1	Vibrio cholerae	1
GCF_009762915.1	Vibrio cholerae	1
GCF_009762945.1	Vibrio cholerae	1
GCF_009762965.1	Vibrio cholerae	1
GCF_009762985.1	Vibrio cholerae	1
GCF_009763045.1	Vibrio cholerae	1
GCF_009763065.1	Vibrio cholerae	1
GCF_009763105.1	Vibrio cholerae	1
GCF_009763125.1	Photobacterium damselae	1
GCF_009763665.1	Vibrio cholerae	1
GCF_009763765.1	Vibrio	1
GCF_009763805.1	Vibrio cidicii	1
GCF_009763825.1	Vibrio cholerae	1
GCF_009763865.1	Vibrio metoecus	1
GCF_009763905.1	Vibrio metoecus	1
GCF_009763945.1	Vibrio cholerae	1
GCF_009769055.1	Micrococcus	1
GCF_009769055.1	Micrococcus luteus	1
GCF_009789575.1	Stappia indica	1
GCF_009789615.1	Bacillus	1
GCF_009789615.1	Bacillus velezensis	1
GCF_009789635.1	Streptomyces	1
GCF_009789655.1	Paraburkholderia acidiphila	1
GCF_009791475.1	Klebsiella	1
GCF_009791495.1	Klebsiella	1
GCF_009792235.1	Microcystis aeruginosa	1
GCF_009796845.1	Cobetia sp. L2A1	1
GCF_009799825.1	Vibrio cholerae	1
GCF_009799965.1	Bacillus	1
GCF_009800225.1	Pseudomonas syringae group	1
GCF_009800225.1	Pseudomonas syringae group genomosp. 3	1
GCF_009806595.1	Bacillus anthracis	1
GCF_009806615.1	Bacillus anthracis	1
GCF_009806635.1	Bacillus anthracis	1
GCF_009806655.1	Bacillus anthracis	1
GCF_009806675.1	Bacillus anthracis	1
GCF_009806695.1	Bacillus anthracis	1
GCF_009806715.1	Proteus	1
GCF_009806735.1	Salmonella	1
GCF_009827115.1	Pseudomonas sp. J380	1
GCF_009831395.1	Pseudomonas monteilii	1
GCF_009831415.1	Yersinia canariae	1
GCF_009831665.3	Serratia symbiotica	1
GCF_009832885.1	Enterobacteriaceae	1
GCF_009832985.1	Escherichia coli	1
GCF_009833945.1	Klebsiella	1
GCF_009834025.1	Epidermidibacterium keratini	1
GCF_009834045.1	Anoxybacillus	1
GCF_009834085.1	Bacillus	1
GCF_009834085.1	Bacillus subtilis group	1
GCF_009834085.1	Bacillus velezensis	1
GCF_009834165.1	Rathayibacter tanaceti	1
GCF_009834265.1	Rathayibacter sp. VKM Ac-2805	1
GCF_009834285.1	Klebsiella	1
GCF_009834325.1	Enterobacter	1
GCF_009834345.1	Halomonas	1
GCF_009834345.1	Halomonas sp. BC-M4-5	1
GCF_009834495.1	Pseudomonas	1
GCF_009834495.1	Pseudomonas chlororaphis	1
GCF_009834565.1	Pseudomonas sp. R76	1
GCF_009846525.1	Halomonas meridiana	1
GCF_009846595.1	Shewanella	1
GCF_009856585.1	Klebsiella	1
GCF_009856695.1	Citrobacter freundii	1
GCF_009856975.1	Bacillus	1
GCF_009856975.1	Bacillus amyloliquefaciens group	1
GCF_009856975.1	Bacillus velezensis	1
GCF_009856995.1	Proteus	1
GCF_009857035.1	Citrobacter freundii	1
GCF_009857075.1	Salmonella	1
GCF_009858195.1	Serratia	1
GCF_009861435.1	Bacillus	1
GCF_009866765.1	Pseudomonas sp. S35	1
GCF_009866865.1	Bacillus subtilis	1
GCF_009866925.2	Enterobacteriaceae	1
GCF_009866945.2	Enterobacteriaceae	1
GCF_009867015.2	Enterobacteriaceae	1
GCF_009867035.2	Enterobacteriaceae	1
GCF_009867115.1	Klebsiella	1
GCF_009873225.2	Dickeya fangzhongdai	1
GCF_009873295.1	Pectobacterium brasiliense	1
GCF_009873355.1	Escherichia coli	1
GCF_009873375.1	Enterobacteriaceae	1
GCF_009873475.1	Pseudomonas	1
GCF_009883655.1	Ensifer	1
GCF_009883755.2	Malacoplasma iowae	1
GCF_009884355.1	Salmonella	1
GCF_009884375.1	Salmonella	1
GCF_009884395.1	Klebsiella	1
GCF_009884415.1	Klebsiella	1
GCF_009905115.1	Escherichia coli	1
GCF_009905135.1	Enterobacteriaceae	1
GCF_009905155.1	Enterobacter hormaechei	1
GCF_009905215.1	Tichowtungia aerotolerans	1
GCF_009905315.1	Citrobacter sp. LUTT5	1
GCF_009905335.1	Klebsiella	1
GCF_009905355.1	Enterobacteriaceae	1
GCF_009906875.1	Klebsiella	1
GCF_009906895.1	Klebsiella	1
GCF_009909445.1	Klebsiella aerogenes	1
GCF_009909465.1	Enterobacteriaceae	1
GCF_009909485.1	Enterobacteriaceae	1
GCF_009909505.1	Escherichia coli	1
GCF_009911735.1	Pseudomonas	1
GCF_009911735.1	Pseudomonas aeruginosa	1
GCF_009911775.1	Priestia megaterium	1
GCF_009913295.1	Bacillus	1
GCF_009913315.1	Bacillus subtilis group	1
GCF_009913335.1	Bacillus subtilis group	1
GCF_009913355.1	Bacillus subtilis group	1
GCF_009913375.1	Bacillus subtilis group	1
GCF_009913395.1	Bacillus	1
GCF_009913395.1	Bacillus subtilis	1
GCF_009913415.1	Enterobacteriaceae	1
GCF_009913475.1	Bacillus subtilis group	1
GCF_009913495.1	Bacillus subtilis group	1
GCF_009913535.1	Bacillus subtilis	1
GCF_009913575.1	Bacillus	1
GCF_009913575.1	Bacillus subtilis	1
GCF_009913595.1	Bacillus subtilis	1
GCF_009914055.1	Mixta intestinalis	1
GCF_009914075.1	Mixta theicola	1
GCF_009914135.1	Bacillus	1
GCF_009914155.1	Bacillus	1
GCF_009914155.1	Bacillus subtilis	1
GCF_009914175.1	Bacillus velezensis	1
GCF_009914195.1	Geobacillus stearothermophilus	1
GCF_009914215.1	Acetobacter pasteurianus	1
GCF_009914235.1	Klebsiella	1
GCF_009914255.1	Klebsiella	1
GCF_009914275.1	Kosakonia sacchari	1
GCF_009914295.1	Enterobacteriaceae	1
GCF_009914335.1	Proteus	1
GCF_009930835.1	Enterobacter	1
GCF_009930855.1	Klebsiella	1
GCF_009930935.1	Enterobacter	1
GCF_009930975.1	Klebsiella	1
GCF_009930995.1	Klebsiella	1
GCF_009931015.1	Klebsiella	1
GCF_009931035.1	Klebsiella	1
GCF_009931055.1	Klebsiella	1
GCF_009931075.1	Klebsiella	1
GCF_009931095.1	Klebsiella	1
GCF_009931175.1	Klebsiella	1
GCF_009931195.1	Pectobacterium carotovorum	1
GCF_009931235.1	Escherichia coli	1
GCF_009931275.1	Proteus	1
GCF_009931295.1	Pectobacterium odoriferum	1
GCF_009931395.1	Staphylococcus	1
GCF_009931415.1	Bifidobacterium breve	1
GCF_009931435.1	Escherichia	1
GCF_009931455.1	Cobetia pacifica	1
GCF_009931475.1	Shigella flexneri	1
GCF_009931495.1	Enterobacteriaceae	1
GCF_009931515.1	Enterobacteriaceae	1
GCF_009931535.1	Pectobacterium parmentieri	1
GCF_009931575.1	Pectobacterium	1
GCF_009931635.1	Bifidobacterium longum	1
GCF_009931675.1	Bacillus velezensis	1
GCF_009931715.1	Lacticaseibacillus	1
GCF_009932715.2	Staphylococcus	1
GCF_009932885.2	Staphylococcus	1
GCF_009932935.2	Staphylococcus	1
GCF_009936175.1	Bartonella quintana	1
GCF_009936215.1	Athalassotoga saccharophila	1
GCF_009936295.1	Serratia	1
GCF_009936375.1	Methylosinus sp. C49	1
GCF_009938075.1	Enterococcus	1
GCF_009938115.1	Vibrio cholerae	1
GCF_009938285.1	Enterococcus faecium	1
GCF_009948655.1	Enterobacteriaceae	1
GCF_009949145.1	Enterobacteriaceae	1
GCF_009949705.1	Enterobacteriaceae	1
GCF_009950125.1	Escherichia coli	1
GCF_009950475.1	Enterobacteriaceae	1
GCF_009950805.1	Enterobacteriaceae	1
GCF_009951245.1	Enterobacteriaceae	1
GCF_009951745.1	Escherichia coli	1
GCF_009952125.1	Enterobacteriaceae	1
GCF_010061665.1	Edwardsiella	1
GCF_010092405.1	Enterobacteriaceae	1
GCF_010092505.1	Virgibacillus sp. MSP4-1	1
GCF_010092565.1	Piscirickettsia salmonis	1
GCF_010092585.1	Piscirickettsia salmonis	1
GCF_010092945.1	Latilactobacillus sakei	1
GCF_010092965.1	Escherichia coli	1
GCF_010093005.1	Klebsiella michiganensis	1
GCF_010120755.1	Enterococcus	1
GCF_010183645.1	Klebsiella	1
GCF_010183685.1	Klebsiella	1
GCF_010196425.1	Microcystis aeruginosa	1
GCF_010231485.1	Enterobacteriaceae	1
GCF_010231685.1	Shigella	1
GCF_010318885.1	Providencia rettgeri	1
GCF_010319105.1	Providencia	1
GCF_010319405.1	Providencia	1
GCF_010319625.1	Enterobacter	1
GCF_010319905.2	Citrobacter portucalensis	1
GCF_010320145.1	Providencia rettgeri	1
GCF_010320365.1	Providencia	1
GCF_010365245.1	Morganella morganii	1
GCF_010365345.1	Enterobacteriaceae	1
GCF_010365365.1	Enterobacteriaceae	1
GCF_010365385.1	Escherichia coli	1
GCF_010365405.1	Enterobacteriaceae	1
GCF_010365425.1	Enterobacteriaceae	1
GCF_010365445.1	Raoultella ornithinolytica	1
GCF_010365465.1	Enterobacteriaceae	1
GCF_010365485.1	Enterobacteriaceae	1
GCF_010365505.1	Enterobacteriaceae	1
GCF_010365525.1	Enterobacteriaceae	1
GCF_010365545.1	Enterobacteriaceae	1
GCF_010365585.1	Citrobacter freundii	1
GCF_010367305.1	Klebsiella	1
GCF_010442675.1	Proteus	1
GCF_010448615.1	Pseudomonas	1
GCF_010448615.1	Pseudomonas fluorescens	1
GCF_010450855.1	Klebsiella	1
GCF_010450895.1	Rhizobium daejeonense	1
GCF_010509415.1	Enterobacteriaceae	1
GCF_010509815.1	Klebsiella aerogenes	1
GCF_010523235.1	Streptomyces sp. 604F	1
GCF_010586985.1	Klebsiella	1
GCF_010668985.1	Escherichia coli	1
GCF_010669005.1	Escherichia coli	1
GCF_010669025.1	Enterobacteriaceae	1
GCF_010669045.1	Bacillus	1
GCF_010669065.1	Legionella pneumophila	1
GCF_010669105.1	Providencia	1
GCF_010669125.1	Ancylobacter pratisalsi	1
GCF_010669145.1	Rhizobium oryzihabitans	1
GCF_010669165.1	Streptomyces	1
GCF_010669185.1	Pseudomonas sp. OIL-1	1
GCF_010669205.1	Blautia	1
GCF_010692865.1	Proteus	1
GCF_010706435.1	Escherichia coli	1
GCF_010724935.1	Escherichia coli	1
GCF_010725305.1	Escherichia coli	1
GCF_010725485.1	Mycobacteriaceae	1
GCF_010731115.1	Mycolicibacterium	1
GCF_010731715.1	Mycobacterium stomatepiae	1
GCF_010748915.1	Morganella morganii	1
GCF_010748935.1	Providencia vermicola	1
GCF_010919335.1	Salmonella	1
GCF_010977555.1	Caulobacter	1
GCF_010977575.1	Halomonas socia	1
GCF_011006355.1	Streptomyces albus	1
GCF_011006575.1	Klebsiella	1
GCF_011009015.1	Spartinivicinus ruber	1
GCF_011022255.1	Klebsiella	1
GCF_011022275.1	Enterobacteriaceae	1
GCF_011032725.1	Bacillus velezensis	1
GCF_011038655.2	Corynebacterium lizhenjunii	1
GCF_011039955.1	Caballeronia sp. SBC2	1
GCF_011039955.1	unclassified Caballeronia	1
GCF_011040475.1	Rhodobacteraceae bacterium SC52	1
GCF_011044195.1	Lactobacillus delbrueckii	1
GCF_011044215.1	Enterobacter	1
GCF_011044335.1	Weissella confusa	1
GCF_011044355.1	Escherichia coli	1
GCF_011044415.1	Pseudomonas	1
GCF_011044415.1	Pseudomonas nitroreducens	1
GCF_011044475.1	Pantoea	1
GCF_011044515.1	Ralstonia mannitolilytica	1
GCF_011045215.1	Enterobacteriaceae	1
GCF_011045235.1	Escherichia coli	1
GCF_011045255.1	Enterobacteriaceae	1
GCF_011045275.1	Enterobacteriaceae	1
GCF_011045295.1	Enterobacteriaceae	1
GCF_011045335.1	Enterobacter	1
GCF_011045355.1	Enterobacter	1
GCF_011045395.1	Ligilactobacillus salivarius	1
GCF_011045455.1	Escherichia coli	1
GCF_011045475.1	Enterobacteriaceae	1
GCF_011045495.1	Aeromonas veronii	1
GCF_011045575.1	Proteus mirabilis	1
GCF_011045595.1	Klebsiella	1
GCF_011045615.1	Providencia	1
GCF_011045635.1	Providencia	1
GCF_011045655.1	Providencia	1
GCF_011045715.1	Leclercia adecarboxylata	1
GCF_011045735.1	Leclercia	1
GCF_011045755.1	Kingella kingae	1
GCF_011045775.1	Klebsiella	1
GCF_011045795.1	Proteus terrae	1
GCF_011045815.1	Proteus vulgaris	1
GCF_011045835.1	Proteus terrae	1
GCF_011045855.1	Proteus	1
GCF_011045875.1	Enterobacteriaceae	1
GCF_011045895.1	Enterobacteriaceae	1
GCF_011046025.1	Proteus sp. ZN5	1
GCF_011057955.1	Salmonella	1
GCF_011058295.1	Bradyrhizobium sp. 6(2017)	1
GCF_011058635.1	Neisseria gonorrhoeae	1
GCF_011058655.1	Neisseria gonorrhoeae	1
GCF_011058675.1	Neisseria gonorrhoeae	1
GCF_011058735.1	Lactobacillus iners	1
GCF_011064245.1	Sphingobacterium	1
GCF_011064575.1	Enterobacteriaceae	1
GCF_011064785.1	Macrococcus canis	1
GCF_011064805.1	Kluyvera sp. A-F18	1
GCF_011064825.1	Brevundimonas mediterranea	1
GCF_011064825.1	Brevundimonas sp. BAL3	1
GCF_011065325.1	Macrococcus canis	1
GCF_011065365.1	Klebsiella pneumoniae	1
GCF_011066505.1	Klebsiella	1
GCF_011067085.1	Enterobacteriaceae	1
GCF_011067245.1	Klebsiella aerogenes	1
GCF_011068345.1	Atlantibacter hermannii	1
GCF_011068365.1	Klebsiella	1
GCF_011068405.5	Bradyrhizobium	1
GCF_011100485.1	Bordetella hinzii	1
GCF_011106605.1	Klebsiella	1
GCF_011106775.1	Klebsiella	1
GCF_011106795.1	Klebsiella	1
GCF_011106815.1	Pseudomonas	1
GCF_011106815.1	Pseudomonas aeruginosa	1
GCF_011128975.1	Rhizobium	1
GCF_011128975.1	Rhizobium leguminosarum	1
GCF_011129215.1	Klebsiella	1
GCF_011149255.1	Raoultella ornithinolytica	1
GCF_011149675.1	Proteus	1
GCF_011212705.1	Vibrio coralliilyticus	1
GCF_011290365.1	Leclercia sp. 29361	1
GCF_011290605.1	Gordonia	1
GCF_011290605.1	Gordonia terrae	1
GCF_011290675.2	Raoultella planticola	1
GCF_011299095.1	Jeotgalibaca porci	1
GCF_011299575.1	Leucobacter viscericola	1
GCF_011300215.1	Nocardioides piscis	1
GCF_011301115.1	Erysipelothrix sp. HDW6B	1
GCF_011302055.1	Sphingomonas sinipercae	1
GCF_011303955.1	Vagococcus coleopterorum	1
GCF_011304815.1	Salmonella	1
GCF_011305335.1	Bordetella	1
GCF_011330935.2	Escherichia coli	1
GCF_011331065.1	Enterobacteriaceae	1
GCF_011331215.2	Escherichia coli	1
GCF_011383025.1	Proteus	1
GCF_011383045.1	Proteus	1
GCF_011383085.1	Enterobacteriaceae	1
GCF_011387015.1	Leclercia	1
GCF_011393335.1	Propioniciclava coleopterorum	1
GCF_011396735.1	Enterobacter	1
GCF_011397855.1	Pseudomonas	1
GCF_011398715.1	Halomonas meridiana	1
GCF_011403135.1	Staphylococcus	1
GCF_011403355.1	Enterobacteriaceae	1
GCF_011404215.1	Enterobacteriaceae	1
GCF_011404355.1	Enterobacteriaceae	1
GCF_011404475.1	Enterobacteriaceae	1
GCF_011404595.1	Enterobacteriaceae	1
GCF_011404755.1	Enterobacteriaceae	1
GCF_011404895.1	Enterobacteriaceae	1
GCF_011405515.1	Nitrospira sp. KM1	1
GCF_011420305.2	Nocardioides sp. ZJ1313	1
GCF_011456075.1	Bacillus	1
GCF_011465095.1	Morganella morganii	1
GCF_011465535.1	Salmonella	1
GCF_011465695.1	Salmonella	1
GCF_011465815.1	Salmonella	1
GCF_011465945.1	Salmonella	1
GCF_011466075.1	Salmonella	1
GCF_011466275.1	Salmonella	1
GCF_011466455.1	Salmonella	1
GCF_011466595.1	Salmonella	1
GCF_011466775.1	Salmonella	1
GCF_011466815.1	Salmonella	1
GCF_011466875.1	Staphylococcus chromogenes	1
GCF_011492885.1	Enterobacteriaceae	1
GCF_011492925.1	Enterobacteriaceae	1
GCF_011492965.1	Rubrobacter marinus	1
GCF_011492985.1	Enterobacteriaceae	1
GCF_011493005.1	Caballeronia sp. SBC1	1
GCF_011493005.1	unclassified Caballeronia	1
GCF_011516645.4	Bradyrhizobium	1
GCF_011578045.1	Acinetobacter shaoyimingii	1
GCF_011578485.1	Burkholderia thailandensis	1
GCF_011602505.1	Citrobacter	1
GCF_011604465.1	Rhizobium	1
GCF_011604465.1	Rhizobium leguminosarum	1
GCF_011604625.1	Bradyrhizobium	1
GCF_011604705.1	Enterobacter kobei	1
GCF_011604725.1	Klebsiella aerogenes	1
GCF_011611525.1	Komagataeibacter	1
GCF_011611525.1	Komagataeibacter rhaeticus	1
GCF_011612265.2	Corynebacterium matruchotii	1
GCF_011612385.1	Kingella kingae	1
GCF_011612705.1	Kingella kingae	1
GCF_011650445.1	Streptomyces sp. VN1	1
GCF_011682835.2	Klebsiella	1
GCF_011691525.1	Escherichia coli	1
GCF_011742055.2	Klebsiella	1
GCF_011742285.2	Klebsiella	1
GCF_011742415.2	Klebsiella	1
GCF_011742505.2	Klebsiella pneumoniae	1
GCF_011742515.2	Klebsiella	1
GCF_011742585.2	Klebsiella	1
GCF_011745645.1	Enterococcus	1
GCF_011751035.2	Streptomyces	1
GCF_011751745.2	Microbacterium fandaimingii	1
GCF_011751765.2	Microbacterium chengjingii	1
GCF_011751945.2	Actinomyces sp. zg-332	1
GCF_011752495.1	Klebsiella	1
GCF_011764365.2	Klebsiella	1
GCF_011764505.1	Legionella antarctica	1
GCF_011764605.1	Bifidobacterium longum	1
GCF_011764625.1	Halomonas meridiana	1
GCF_011769725.1	Klebsiella	1
GCF_011769805.1	Klebsiella	1
GCF_011769825.1	Klebsiella	1
GCF_011769865.1	Enterobacteriaceae	1
GCF_011769885.1	Serratia	1
GCF_011769905.1	Kocuria sp. KD4	1
GCF_011770105.1	Bifidobacterium	1
GCF_011784425.1	Klebsiella	1
GCF_011784425.1	Klebsiella variicola	1
GCF_011784665.1	Bacillus velezensis	1
GCF_011801185.1	Brucella	1
GCF_011996085.1	Enterobacteriaceae	1
GCF_012029655.1	Raoultella terrigena	1
GCF_012029695.2	Klebsiella	1
GCF_012029895.2	Klebsiella	1
GCF_012029935.2	Klebsiella pneumoniae	1
GCF_012029945.2	Klebsiella	1
GCF_012029975.2	Klebsiella	1
GCF_012030545.2	Klebsiella	1
GCF_012044775.1	Enterobacteriaceae	1
GCF_012044895.1	Aquisalimonas sp. 2447	1
GCF_012045365.1	Enterococcus faecium	1
GCF_012045505.1	Enterococcus faecium	1
GCF_012049605.1	Salmonella enterica	1
GCF_012049805.1	Salmonella	1
GCF_012050025.1	Salmonella	1
GCF_012050205.1	Salmonella	1
GCF_012050385.1	Salmonella	1
GCF_012050525.1	Salmonella	1
GCF_012050745.1	Salmonella	1
GCF_012050905.1	Salmonella	1
GCF_012051085.1	Salmonella	1
GCF_012051245.1	Salmonella	1
GCF_012051385.1	Salmonella	1
GCF_012051625.1	Salmonella enterica	1
GCF_012051825.1	Salmonella enterica	1
GCF_012052085.1	Salmonella	1
GCF_012052225.1	Salmonella	1
GCF_012052445.1	Salmonella enterica	1
GCF_012052605.1	Salmonella	1
GCF_012052805.1	Salmonella	1
GCF_012052965.1	Salmonella	1
GCF_012053145.1	Salmonella	1
GCF_012053325.1	Salmonella	1
GCF_012053525.1	Salmonella	1
GCF_012053725.1	Salmonella	1
GCF_012053905.1	Salmonella	1
GCF_012054045.1	Salmonella	1
GCF_012109195.1	Yokenella regensburgei	1
GCF_012113615.1	Klebsiella	1
GCF_012113635.1	Klebsiella	1
GCF_012113655.1	Klebsiella	1
GCF_012149945.1	Enterobacteriaceae	1
GCF_012166915.1	Klebsiella	1
GCF_012167075.1	Klebsiella	1
GCF_012167215.1	Klebsiella	1
GCF_012167385.1	Klebsiella pneumoniae	1
GCF_012168575.2	Klebsiella	1
GCF_012169275.1	Salmonella	1
GCF_012169405.1	Klebsiella	1
GCF_012221365.1	Escherichia coli	1
GCF_012221565.1	Escherichia coli	1
GCF_012221625.1	Fervidobacterium pennivorans	1
GCF_012226065.1	Bacillus velezensis	1
GCF_012241395.2	Rhizobium	1
GCF_012241395.2	Rhizobium phaseoli	1
GCF_012271835.1	Thomasclavelia	1
GCF_012272695.1	Nocardioides sp. JQ2195	1
GCF_012272975.1	Piscirickettsia salmonis	1
GCF_012273535.1	Streptomyces	1
GCF_012275165.1	Bacillus	1
GCF_012276695.1	Candidatus Pelagibacter giovannonii	1
GCF_012277275.1	Gephyromycinifex aptenodytis	1
GCF_012278405.1	Dickeya zeae	1
GCF_012278555.1	Dickeya zeae	1
GCF_012278675.1	Escherichia coli	1
GCF_012295505.1	Geobacillus	1
GCF_012427705.1	Halomonas piezotolerans	1
GCF_012427845.1	Pectobacterium punjabense	1
GCF_012516395.1	Dolichospermum flos-aquae	1
GCF_012516455.1	Enterobacteriaceae	1
GCF_012516515.1	Proteus	1
GCF_012524235.2	Citrobacter	1
GCF_012530215.1	Salmonella	1
GCF_012530335.1	Salmonella	1
GCF_012537835.1	Enterobacteriaceae	1
GCF_012562255.1	Enterobacter cloacae complex	1
GCF_012584495.1	Enterobacteriaceae	1
GCF_012584515.1	Polaromonas vacuolata	1
GCF_012647025.1	Stenotrophomonas	1
GCF_012648205.1	Bacillus	1
GCF_012648205.1	Bacillus subtilis	1
GCF_012648345.1	Bacillus	1
GCF_012648345.1	Bacillus subtilis	1
GCF_012769535.1	Methylococcus geothermalis	1
GCF_012844345.1	Pseudomonas sp. gcc21	1
GCF_012848855.1	Pyruvatibacter mobilis	1
GCF_012851115.1	Staphylococcus	1
GCF_012851305.1	Parabacteroides	1
GCF_012913305.1	Rhodocista sp. MIMtkB3	1
GCF_012923765.1	Mycobacterium tuberculosis complex	1
GCF_012923785.1	Phytobacter diazotrophicus	1
GCF_012932975.2	Enterococcus	1
GCF_012932985.2	Enterococcus	1
GCF_012933055.2	Enterococcus	1
GCF_012933075.2	Enterococcus	1
GCF_012933165.2	Enterococcus	1
GCF_012933245.2	Enterococcus	1
GCF_012933345.2	Enterococcus	1
GCF_012934435.1	Escherichia coli	1
GCF_012934455.1	Escherichia coli	1
GCF_012934475.1	Escherichia coli	1
GCF_012934495.1	Enterobacteriaceae	1
GCF_012934515.1	Escherichia coli	1
GCF_012934555.1	Escherichia coli	1
GCF_012934575.1	Enterobacteriaceae	1
GCF_012934595.1	Escherichia coli	1
GCF_012934615.1	Escherichia coli	1
GCF_012934635.1	Escherichia coli	1
GCF_012934655.2	Enterobacteriaceae	1
GCF_012934675.1	Escherichia coli	1
GCF_012934695.1	Escherichia coli	1
GCF_012934715.1	Escherichia coli	1
GCF_012934765.1	Enterobacteriaceae	1
GCF_012934785.1	Escherichia coli	1
GCF_012934815.1	Enterobacteriaceae	1
GCF_012935295.1	Pseudomonas	1
GCF_012935295.1	Pseudomonas aeruginosa	1
GCF_012935655.1	Pseudomonas sp. ADAK22	1
GCF_012935735.1	Pseudomonas	1
GCF_012935775.1	Pseudomonas	1
GCF_012944055.1	Klebsiella	1
GCF_012955485.1	Lacticaseibacillus	1
GCF_012971765.1	Stenotrophomonas	1
GCF_012974185.1	Bordetella	1
GCF_012974225.1	Bordetella	1
GCF_012974405.1	Enterobacter cloacae complex	1
GCF_012974525.1	Enterobacteriaceae	1
GCF_012974565.1	Enterobacteriaceae	1
GCF_012975085.1	Enterobacter hormaechei	1
GCF_012980765.1	Erwinia amylovora	1
GCF_012980785.1	Erwinia amylovora	1
GCF_012980805.1	Erwinia amylovora	1
GCF_012980825.1	Erwinia amylovora	1
GCF_012980845.1	Erwinia amylovora	1
GCF_013000985.1	Halomonas sp. PGE1	1
GCF_013001005.1	Pseudomonas	1
GCF_013001005.1	Pseudomonas aeruginosa	1
GCF_013001025.1	Sphingobium	1
GCF_013004045.1	Enterobacteriaceae	1
GCF_013009255.1	Streptomyces	1
GCF_013009555.1	Bacteroidaceae	1
GCF_013010095.1	Bacteroidaceae	1
GCF_013010385.1	Mycobacterium tuberculosis complex	1
GCF_013030055.1	Neisseria gonorrhoeae	1
GCF_013030075.1	Neisseria gonorrhoeae	1
GCF_013030095.1	Neisseria gonorrhoeae	1
GCF_013030115.1	Neisseria gonorrhoeae	1
GCF_013030135.1	Neisseria gonorrhoeae	1
GCF_013046845.1	Enterobacter cloacae complex	1
GCF_013047165.1	Streptococcus pneumoniae	1
GCF_013084945.1	Escherichia coli	1
GCF_013085025.1	Escherichia	1
GCF_013085075.1	Vibrio cholerae	1
GCF_013085105.1	Vibrio cholerae	1
GCF_013085125.1	Vibrio cholerae	1
GCF_013085165.1	Vibrio cholerae	1
GCF_013085185.1	Enterobacteriaceae	1
GCF_013085205.1	Escherichia coli	1
GCF_013085505.1	Aeromonas sp. 2692-1	1
GCF_013085865.1	Enterobacteriaceae	1
GCF_013085885.1	Citrobacter freundii	1
GCF_013085905.2	Enterobacteriaceae	1
GCF_013112335.1	Escherichia coli	1
GCF_013112375.1	Bacillus	1
GCF_013112395.1	Serratia	1
GCF_013114975.1	Salmonella	1
GCF_013116765.2	Achromobacter deleyi	1
GCF_013122195.1	Proteus	1
GCF_013122215.1	Serratia plymuthica	1
GCF_013122565.1	Escherichia coli	1
GCF_013127315.1	Cellulosimicrobium	1
GCF_013137895.1	Hymenobacter sp. TS19	1
GCF_013137915.1	Fusobacterium nucleatum	1
GCF_013146705.1	Priestia megaterium	1
GCF_013146745.1	Enterobacteriaceae	1
GCF_013146765.1	Enterobacteriaceae	1
GCF_013146785.1	Enterobacteriaceae	1
GCF_013146805.1	Enterobacteriaceae	1
GCF_013146845.1	Enterobacteriaceae	1
GCF_013147065.1	Enterobacteriaceae	1
GCF_013147165.1	Enterobacteriaceae	1
GCF_013147185.1	Enterobacteriaceae	1
GCF_013147205.1	Enterobacteriaceae	1
GCF_013161625.1	Salmonella enterica	1
GCF_013161805.1	Salmonella enterica	1
GCF_013162025.1	Salmonella enterica	1
GCF_013162485.1	Salmonella enterica	1
GCF_013166855.1	Escherichia coli	1
GCF_013166875.1	Escherichia coli	1
GCF_013166895.1	Escherichia coli	1
GCF_013166915.1	Escherichia coli	1
GCF_013166935.1	Escherichia coli	1
GCF_013166955.1	Escherichia coli	1
GCF_013166975.1	Escherichia coli	1
GCF_013166995.1	Enterobacteriaceae	1
GCF_013167015.1	Escherichia coli	1
GCF_013167035.1	Enterobacteriaceae	1
GCF_013167055.1	Enterobacteriaceae	1
GCF_013167075.1	Enterobacteriaceae	1
GCF_013167115.1	Lacticaseibacillus rhamnosus	1
GCF_013167135.1	Escherichia coli	1
GCF_013167155.1	Escherichia coli	1
GCF_013167175.1	Escherichia coli	1
GCF_013167195.1	Escherichia coli	1
GCF_013167235.1	Escherichia coli	1
GCF_013167255.1	Escherichia coli	1
GCF_013167275.1	Escherichia coli	1
GCF_013167295.1	Escherichia coli	1
GCF_013167315.1	Escherichia coli	1
GCF_013167335.1	Escherichia coli	1
GCF_013167355.1	Escherichia coli	1
GCF_013167375.1	Escherichia coli	1
GCF_013167395.1	Escherichia coli	1
GCF_013167415.1	Escherichia coli	1
GCF_013167435.1	Escherichia coli	1
GCF_013167455.1	Escherichia coli	1
GCF_013167475.1	Escherichia coli	1
GCF_013167495.1	Escherichia coli	1
GCF_013167515.1	Escherichia coli	1
GCF_013167535.1	Escherichia coli	1
GCF_013167555.1	Escherichia coli	1
GCF_013167575.1	Escherichia coli	1
GCF_013167595.1	Escherichia coli	1
GCF_013167615.1	Escherichia coli	1
GCF_013167635.1	Escherichia coli	1
GCF_013167655.1	Escherichia coli	1
GCF_013167675.1	Escherichia coli	1
GCF_013167695.1	Escherichia coli	1
GCF_013167715.1	Escherichia coli	1
GCF_013167735.1	Escherichia coli	1
GCF_013167755.1	Escherichia coli	1
GCF_013167775.1	Escherichia coli	1
GCF_013167795.1	Escherichia coli	1
GCF_013167815.1	Escherichia coli	1
GCF_013167875.1	Escherichia coli	1
GCF_013167935.1	Escherichia coli	1
GCF_013167975.1	Escherichia coli	1
GCF_013167995.1	Escherichia coli	1
GCF_013168015.1	Escherichia coli	1
GCF_013168035.1	Escherichia coli	1
GCF_013168055.1	Escherichia coli	1
GCF_013168075.1	Escherichia coli	1
GCF_013168095.1	Escherichia coli	1
GCF_013168115.1	Escherichia coli	1
GCF_013168135.1	Escherichia coli	1
GCF_013168155.1	Escherichia coli	1
GCF_013168175.1	Escherichia coli	1
GCF_013168195.1	Escherichia coli	1
GCF_013168215.1	Escherichia coli	1
GCF_013168235.1	Escherichia coli	1
GCF_013168255.1	Escherichia coli	1
GCF_013168295.1	Klebsiella pneumoniae	1
GCF_013170705.1	Mesorhizobium loti	1
GCF_013170765.1	Mesorhizobium	1
GCF_013171285.1	Proteus terrae	1
GCF_013171305.1	Proteus terrae	1
GCF_013171325.1	Escherichia	1
GCF_013177295.1	Actinomyces marmotae	1
GCF_013177315.1	Thermoleptolyngbya	1
GCF_013177315.1	Thermoleptolyngbya sichuanensis	1
GCF_013177495.2	Bacillus cereus	1
GCF_013177495.2	Bacillus cereus group	1
GCF_013200955.2	Pseudomonas campi	1
GCF_013200995.1	Arthrobacter citreus	1
GCF_013201055.1	Enterococcus	1
GCF_013201095.1	Pseudomonas	1
GCF_013201095.1	Pseudomonas aeruginosa	1
GCF_013201175.1	Escherichia coli	1
GCF_013201195.1	Enterobacteriaceae	1
GCF_013201215.1	Enterobacteriaceae	1
GCF_013201235.1	Enterobacteriaceae	1
GCF_013201255.1	Enterobacteriaceae	1
GCF_013201465.1	Bacillus	1
GCF_013201485.1	Enterobacteriaceae	1
GCF_013201505.1	Enterobacteriaceae	1
GCF_013201525.1	Escherichia coli	1
GCF_013205725.1	Propionibacterium freudenreichii	1
GCF_013206965.1	Salmonella	1
GCF_013207105.1	Salmonella	1
GCF_013234275.1	Buttiauxella agrestis	1
GCF_013255765.1	Proteus	1
GCF_013255915.1	Providencia rettgeri	1
GCF_013256075.1	Proteus mirabilis	1
GCF_013260445.1	Pseudomonas	1
GCF_013260445.1	Pseudomonas aeruginosa	1
GCF_013267255.1	Bacillus	1
GCF_013267255.1	Bacillus cereus group	1
GCF_013267275.1	Bacillus	1
GCF_013267275.1	Bacillus cereus group	1
GCF_013267315.1	Bacillus cereus group	1
GCF_013267335.1	Bacillus cereus group	1
GCF_013267355.1	Achromobacter pestifer	1
GCF_013267375.1	Achromobacter denitrificans	1
GCF_013267395.1	Achromobacter denitrificans	1
GCF_013267455.1	Bacillus cereus group	1
GCF_013267475.1	Bacillus cereus group	1
GCF_013267535.1	Finegoldia magna	1
GCF_013267655.1	Mycobacterium tuberculosis complex	1
GCF_013267715.1	Staphylococcus warneri	1
GCF_013267735.1	Rothia dentocariosa	1
GCF_013267755.1	Bifidobacterium breve	1
GCF_013267815.1	Bacillus thuringiensis	1
GCF_013267835.1	Neisseria mucosa	1
GCF_013282195.1	Enterobacteriaceae	1
GCF_013282235.1	Achromobacter xylosoxidans	1
GCF_013282255.1	Achromobacter	1
GCF_013282275.1	Enterobacteriaceae	1
GCF_013282295.1	Klebsiella	1
GCF_013282315.1	Enterobacteriaceae	1
GCF_013282335.1	Escherichia	1
GCF_013282355.1	Enterobacteriaceae	1
GCF_013282725.1	Yersinia mollaretii	1
GCF_013282765.1	Yersinia massiliensis	1
GCF_013282785.1	Yersinia kristensenii	1
GCF_013283855.1	Aquiluna borgnonia	1
GCF_013283895.1	Pseudomonas	1
GCF_013283895.1	Pseudomonas sp. MPDS	1
GCF_013283915.1	Bacillus altitudinis	1
GCF_013283935.1	Klebsiella	1
GCF_013283955.1	Proteus vulgaris	1
GCF_013284035.1	unclassified Flavobacterium	1
GCF_013284055.1	Deefgea sp. D17	1
GCF_013284375.2	unclassified Brevibacillus	1
GCF_013284455.2	Bacillus	1
GCF_013284505.2	Bacillus	1
GCF_013285305.1	Pseudomonas	1
GCF_013285325.1	Bacillus	1
GCF_013285325.1	Bacillus subtilis	1
GCF_013285385.1	Erwiniaceae bacterium PD-1	1
GCF_013285525.1	Rhizobium pusense	1
GCF_013285525.1	Rhizobium/Agrobacterium group	1
GCF_013305305.1	Klebsiella	1
GCF_013305325.1	Klebsiella	1
GCF_013305625.1	Pseudomonas putida	1
GCF_013305625.1	Pseudomonas putida group	1
GCF_013305705.1	Escherichia coli	1
GCF_013305765.1	Pseudomonas	1
GCF_013305765.1	Pseudomonas aeruginosa	1
GCF_013305815.1	Pseudomonas	1
GCF_013305815.1	Pseudomonas aeruginosa	1
GCF_013305845.1	Pseudomonas	1
GCF_013305845.1	Pseudomonas aeruginosa	1
GCF_013307125.1	Lacticaseibacillus paracasei	1
GCF_013315675.1	Enterobacteriaceae	1
GCF_013315695.1	Escherichia coli	1
GCF_013315715.1	Escherichia coli	1
GCF_013315735.1	Escherichia coli	1
GCF_013315755.1	Escherichia coli	1
GCF_013315975.1	Enterobacteriaceae	1
GCF_013317085.1	Enterobacteriaceae	1
GCF_013317765.2	Agrobacterium tumefaciens	1
GCF_013317865.2	Agrobacterium	1
GCF_013318015.2	Agrobacterium	1
GCF_013318055.2	Agrobacterium	1
GCF_013318125.2	Agrobacterium	1
GCF_013318275.2	Agrobacterium tumefaciens	1
GCF_013318335.2	Agrobacterium	1
GCF_013328835.1	Bacillus amyloliquefaciens	1
GCF_013328835.1	Bacillus subtilis group	1
GCF_013331815.1	Bacillus cereus group	1
GCF_013334125.1	Dickeya solani	1
GCF_013334145.1	Dickeya solani	1
GCF_013334185.1	Dickeya solani	1
GCF_013340745.1	Bacillus	1
GCF_013340785.1	Escherichia coli	1
GCF_013340805.1	Escherichia coli	1
GCF_013340825.1	Enterobacteriaceae	1
GCF_013341255.1	Bacillus	1
GCF_013341255.1	Bacillus amyloliquefaciens	1
GCF_013341255.1	Bacillus amyloliquefaciens group	1
GCF_013342925.1	Escherichia	1
GCF_013343075.1	Bacillus cereus group	1
GCF_013343095.1	Achromobacter denitrificans	1
GCF_013343135.1	Achromobacter	1
GCF_013343155.1	Pseudomonas	1
GCF_013343155.1	Pseudomonas sp. FDAARGOS_761	1
GCF_013343255.1	Proteus	1
GCF_013343315.1	Pseudomonas	1
GCF_013343315.1	Pseudomonas aeruginosa	1
GCF_013343355.1	Pseudomonas	1
GCF_013343355.1	Pseudomonas aeruginosa	1
GCF_013343375.1	Pseudomonas	1
GCF_013343375.1	Pseudomonas aeruginosa	1
GCF_013343415.1	Pseudomonas aeruginosa	1
GCF_013343475.1	Pseudomonas	1
GCF_013343475.1	Pseudomonas aeruginosa	1
GCF_013343555.1	Pseudomonas	1
GCF_013343555.1	Pseudomonas aeruginosa	1
GCF_013343595.1	Escherichia coli	1
GCF_013343615.1	Escherichia coli	1
GCF_013343635.1	Escherichia coli	1
GCF_013347105.1	Bacillus	1
GCF_013347105.1	Bacillus halotolerans	1
GCF_013347105.1	Bacillus mojavensis subgroup	1
GCF_013347205.1	Halomonas titanicae	1
GCF_013348685.1	Treponema phagedenis	1
GCF_013348865.1	Salmonella enterica	1
GCF_013348885.1	Klebsiella	1
GCF_013348905.1	Klebsiella	1
GCF_013348925.1	Klebsiella	1
GCF_013348945.1	Klebsiella	1
GCF_013348965.1	Klebsiella	1
GCF_013348985.1	Klebsiella	1
GCF_013349005.1	Klebsiella	1
GCF_013349025.1	Klebsiella	1
GCF_013349045.1	Klebsiella	1
GCF_013349065.1	Klebsiella	1
GCF_013349085.1	Klebsiella	1
GCF_013357345.1	Enterobacteriaceae	1
GCF_013357365.1	Enterobacteriaceae	1
GCF_013357405.1	Proteus mirabilis	1
GCF_013357425.1	Proteus mirabilis	1
GCF_013357445.1	Proteus mirabilis	1
GCF_013357465.1	Proteus mirabilis	1
GCF_013357485.1	Proteus mirabilis	1
GCF_013357505.1	Proteus	1
GCF_013357525.1	Proteus	1
GCF_013357545.1	Proteus	1
GCF_013357565.1	Proteus mirabilis	1
GCF_013357585.1	Proteus	1
GCF_013357605.1	Vibrio cholerae	1
GCF_013357625.1	Vibrio cholerae	1
GCF_013357645.1	Vibrio cholerae	1
GCF_013357665.1	Vibrio cholerae	1
GCF_013357685.1	Vibrio cholerae	1
GCF_013357725.1	Vibrio cholerae	1
GCF_013357745.1	Vibrio cholerae	1
GCF_013357765.1	Vibrio cholerae	1
GCF_013357785.1	Vibrio cholerae	1
GCF_013357805.1	Vibrio cholerae	1
GCF_013357825.1	Vibrio cholerae	1
GCF_013357845.1	Vibrio cholerae	1
GCF_013357865.1	Vibrio cholerae	1
GCF_013357885.1	Vibrio cholerae	1
GCF_013358405.1	Oricola thermophila	1
GCF_013358425.1	Salmonella enterica	1
GCF_013358795.1	Proteus	1
GCF_013363755.1	Acidovorax antarcticus	1
GCF_013364115.1	Enterobacteriaceae	1
GCF_013364135.1	Pantoea ananatis	1
GCF_013364215.1	Verrucosispora sp. NA02020	1
GCF_013364215.1	unclassified Verrucosispora	1
GCF_013364375.1	unclassified Streptomyces	1
GCF_013365515.1	unclassified Agrobacterium	1
GCF_013367735.1	Serratia	1
GCF_013371685.1	Enterobacteriaceae	1
GCF_013371705.1	Citrobacter freundii complex	1
GCF_013371725.1	Enterobacteriaceae	1
GCF_013371745.1	Enterobacteriaceae	1
GCF_013372065.1	Janthinobacterium	1
GCF_013372285.1	Marinomonas primoryensis	1
GCF_013372305.1	Enterobacteriaceae	1
GCF_013372325.1	Escherichia coli	1
GCF_013372345.1	Enterobacteriaceae	1
GCF_013372365.1	Escherichia coli	1
GCF_013372385.1	Enterobacteriaceae	1
GCF_013372405.1	Escherichia coli	1
GCF_013373785.3	Bradyrhizobium	1
GCF_013373795.3	Bradyrhizobium quebecense	1
GCF_013374235.2	Enterobacteriaceae	1
GCF_013374255.1	Enterobacteriaceae	1
GCF_013374275.1	Enterobacteriaceae	1
GCF_013374295.2	Enterobacteriaceae	1
GCF_013374315.1	Escherichia coli	1
GCF_013374335.1	Enterobacteriaceae	1
GCF_013374815.1	Enterobacteriaceae	1
GCF_013374975.1	Klebsiella pneumoniae	1
GCF_013374995.1	Pseudomonas fluorescens	1
GCF_013375015.1	Erwinia amylovora	1
GCF_013375955.1	Enterobacter	1
GCF_013375975.1	Enterobacter	1
GCF_013376515.1	Enterobacteriaceae	1
GCF_013376535.2	Klebsiella	1
GCF_013376555.1	Klebsiella	1
GCF_013376575.1	Enterobacteriaceae	1
GCF_013376595.1	Klebsiella	1
GCF_013376815.1	Enterobacter cloacae	1
GCF_013376835.1	Enterobacter cloacae complex	1
GCF_013376895.1	Enterobacteriaceae	1
GCF_013376915.1	Salmonella enterica	1
GCF_013376935.1	Salmonella enterica	1
GCF_013376955.1	Salmonella	1
GCF_013377315.1	Salmonella	1
GCF_013377335.1	Salmonella	1
GCF_013377355.1	Salmonella	1
GCF_013378135.1	Morganella morganii	1
GCF_013378155.1	Klebsiella	1
GCF_013378175.1	Klebsiella	1
GCF_013378195.1	Klebsiella	1
GCF_013378215.1	Klebsiella	1
GCF_013378235.1	Klebsiella	1
GCF_013378255.1	Klebsiella	1
GCF_013378275.1	Klebsiella	1
GCF_013378295.1	Klebsiella	1
GCF_013378315.1	Klebsiella	1
GCF_013388275.1	Escherichia coli	1
GCF_013388295.1	Bartonella alsatica	1
GCF_013389415.1	Enterobacter	1
GCF_013389435.1	Priestia megaterium	1
GCF_013389615.1	Enterobacteriaceae	1
GCF_013389635.1	Citrobacter freundii	1
GCF_013389695.1	Enterobacteriaceae	1
GCF_013390245.1	Citrobacter freundii complex	1
GCF_013390265.1	Enterobacteriaceae	1
GCF_013390305.1	Bradyrhizobium	1
GCF_013391825.1	Enterobacteriaceae	1
GCF_013391845.1	Pseudoalteromonas	1
GCF_013391845.1	Pseudoalteromonas sp. MEBiC 03485	1
GCF_013393705.1	Pseudomonas	1
GCF_013393705.1	Pseudomonas aeruginosa	1
GCF_013393765.1	Bifidobacterium longum	1
GCF_013393825.1	Enterobacteriaceae	1
GCF_013394005.1	Furfurilactobacillus rossiae	1
GCF_013394025.1	Furfurilactobacillus	1
GCF_013394045.1	Furfurilactobacillus	1
GCF_013394245.1	Bacillus	1
GCF_013394265.1	Acinetobacter baumannii	1
GCF_013394305.1	Enterococcus	1
GCF_013394385.1	Kocuria sp. TGY1127_2	1
GCF_013394455.1	Pseudomonas	1
GCF_013394455.1	Pseudomonas aeruginosa	1
GCF_013394495.1	Enterobacteriaceae	1
GCF_013394515.1	Shigella boydii	1
GCF_013394575.1	Enterobacteriaceae	1
GCF_013394715.1	Actinomyces sp. oral taxon 169	1
GCF_013395035.1	Pseudomonas	1
GCF_013395035.1	Pseudomonas aeruginosa	1
GCF_013395075.1	Furfurilactobacillus rossiae	1
GCF_013401395.2	Bacillus	1
GCF_013401475.1	Pseudomonas	1
GCF_013401495.1	Agrobacterium tumefaciens	1
GCF_013401535.1	Streptomyces	1
GCF_013402855.1	Enterobacteriaceae	1
GCF_013402895.1	Escherichia	1
GCF_013403545.1	Enterobacter roggenkampii	1
GCF_013403565.1	Chitinibacter bivalviorum	1
GCF_013407605.1	Klebsiella	1
GCF_013407715.1	Klebsiella	1
GCF_013407825.1	Klebsiella pneumoniae	1
GCF_013408255.1	Klebsiella	1
GCF_013408385.1	Klebsiella	1
GCF_013408625.1	Klebsiella	1
GCF_013408755.1	Klebsiella	1
GCF_013408885.1	Klebsiella	1
GCF_013409055.1	Klebsiella	1
GCF_013409165.1	Klebsiella	1
GCF_013414345.1	Chryseoglobus	1
GCF_013414345.1	Chryseoglobus indicus	1
GCF_013415825.1	Aeromonas veronii	1
GCF_013415845.1	Rhodopseudomonas palustris	1
GCF_013415925.1	Salmonella	1
GCF_013416035.1	Klebsiella	1
GCF_013416055.1	Klebsiella	1
GCF_013416085.1	Klebsiella	1
GCF_013416105.1	Klebsiella	1
GCF_013416125.1	Klebsiella	1
GCF_013416235.1	Salmonella	1
GCF_013416275.1	Acinetobacter baumannii	1
GCF_013423785.1	Chitinibacter fontanus	1
GCF_013423805.1	Enterobacteriaceae	1
GCF_013423825.1	Klebsiella	1
GCF_013423845.1	Delftia acidovorans	1
GCF_013423885.1	Providencia rettgeri	1
GCF_013425825.1	Pseudomonas	1
GCF_013425935.1	Enterobacteriaceae	1
GCF_013425955.1	Escherichia coli	1
GCF_013425975.1	Raoultella ornithinolytica	1
GCF_013425995.1	Cronobacter	1
GCF_013426075.1	Enterobacteriaceae	1
GCF_013426095.1	Enterobacteriaceae	1
GCF_013426115.1	Enterobacteriaceae	1
GCF_013426135.1	Serratia	1
GCF_013426155.1	Serratia	1
GCF_013427035.1	Agrobacterium vitis	1
GCF_013457615.1	Raoultella ornithinolytica	1
GCF_013457875.1	Raoultella ornithinolytica	1
GCF_013458095.1	Citrobacter sp. 172116965	1
GCF_013459015.1	Escherichia	1
GCF_013459175.1	Escherichia	1
GCF_013459415.1	unclassified Martelella	1
GCF_013459645.1	unclassified Martelella	1
GCF_013459835.1	Vibrio	1
GCF_013462275.1	Raoultella planticola	1
GCF_013462495.1	Vibrio cholerae	1
GCF_013463155.1	Staphylococcus sp. 17KM0847	1
GCF_013466985.1	Nocardioides ungokensis	1
GCF_013467585.1	Pseudomonas	1
GCF_013467585.1	Pseudomonas aeruginosa	1
GCF_013467605.1	Pseudomonas	1
GCF_013467605.1	Pseudomonas aeruginosa	1
GCF_013487965.1	Aeromonas caviae	1
GCF_013487985.1	Aeromonas caviae	1
GCF_013488005.1	Aeromonas	1
GCF_013488025.1	Pectobacterium carotovorum	1
GCF_013488225.1	Ensifer mexicanus	1
GCF_013589875.1	Citrobacter freundii	1
GCF_013590555.1	Citrobacter freundii	1
GCF_013590775.1	Klebsiella	1
GCF_013591455.1	Escherichia fergusonii	1
GCF_013596835.1	Escherichia	1
GCF_013604545.1	Citrobacter freundii	1
GCF_013606065.1	Klebsiella	1
GCF_013608545.1	Klebsiella	1
GCF_013610655.1	Klebsiella	1
GCF_013611495.1	Klebsiella	1
GCF_013612875.1	Citrobacter	1
GCF_013615435.1	unclassified Citrobacter	1
GCF_013624225.1	Klebsiella	1
GCF_013624375.1	Klebsiella	1
GCF_013624435.2	Nocardioides sp. MC1495	1
GCF_013624605.1	Enterobacter	1
GCF_013624775.1	Klebsiella	1
GCF_013624995.1	Enterobacter	1
GCF_013625115.1	Enterobacter	1
GCF_013625265.1	Enterobacter cloacae complex	1
GCF_013625435.1	Enterobacter	1
GCF_013625575.1	Enterobacter cloacae complex	1
GCF_013625795.1	Enterobacter	1
GCF_013629235.1	Enterobacter	1
GCF_013629455.1	Enterobacter cloacae complex	1
GCF_013629675.1	Enterobacter	1
GCF_013635015.1	Klebsiella	1
GCF_013635255.1	Enterobacter hormaechei	1
GCF_013635495.1	Enterobacter hormaechei	1
GCF_013636045.1	Escherichia	1
GCF_013636415.1	Klebsiella michiganensis	1
GCF_013694265.1	Bacillus amyloliquefaciens group	1
GCF_013694285.1	Enterobacteriaceae	1
GCF_013694325.1	Escherichia coli	1
GCF_013694345.1	Escherichia coli	1
GCF_013694385.1	Providencia rettgeri	1
GCF_013694405.1	Klebsiella	1
GCF_013694425.1	Klebsiella	1
GCF_013694465.1	Escherichia coli	1
GCF_013702185.1	Providencia alcalifaciens	1
GCF_013702245.1	Providencia	1
GCF_013702265.1	Providencia rettgeri	1
GCF_013704985.1	Klebsiella	1
GCF_013724425.1	Citrobacter	1
GCF_013724605.1	Klebsiella	1
GCF_013724765.1	Citrobacter freundii	1
GCF_013724985.1	Citrobacter	1
GCF_013724985.1	Citrobacter freundii	1
GCF_013725165.1	Citrobacter freundii complex	1
GCF_013725595.1	Citrobacter freundii complex	1
GCF_013725995.1	Enterobacter cloacae complex	1
GCF_013726215.1	Citrobacter freundii	1
GCF_013726395.1	Enterobacter cloacae complex	1
GCF_013726615.1	Citrobacter freundii	1
GCF_013727235.1	Citrobacter	1
GCF_013727455.1	Citrobacter freundii complex	1
GCF_013727635.1	Klebsiella aerogenes	1
GCF_013728095.1	Citrobacter braakii	1
GCF_013728275.1	Klebsiella	1
GCF_013728515.1	Citrobacter	1
GCF_013728935.1	Enterobacter	1
GCF_013728935.1	Enterobacter roggenkampii	1
GCF_013729075.1	Klebsiella	1
GCF_013729795.1	unclassified Citrobacter	1
GCF_013729995.1	Citrobacter freundii	1
GCF_013730235.1	Klebsiella grimontii	1
GCF_013730455.1	Citrobacter freundii	1
GCF_013730675.1	Klebsiella	1
GCF_013731155.1	Enterobacter cloacae complex	1
GCF_013731305.1	Klebsiella	1
GCF_013731735.1	Klebsiella	1
GCF_013731955.1	Citrobacter freundii	1
GCF_013732395.1	unclassified Citrobacter	1
GCF_013732655.1	Klebsiella	1
GCF_013732895.1	Escherichia marmotae	1
GCF_013733095.1	Citrobacter sp. RHBSTW-00696	1
GCF_013734035.1	Klebsiella	1
GCF_013734275.1	Enterobacter	1
GCF_013734595.1	Klebsiella	1
GCF_013734915.1	Enterobacter	1
GCF_013735155.1	Klebsiella	1
GCF_013735435.1	Klebsiella	1
GCF_013735895.1	Klebsiella pneumoniae	1
GCF_013736155.1	Klebsiella	1
GCF_013736875.1	unclassified Klebsiella	1
GCF_013737455.1	unclassified Citrobacter	1
GCF_013737695.1	Klebsiella	1
GCF_013738135.1	Citrobacter	1
GCF_013738375.1	Enterobacter	1
GCF_013738635.1	Citrobacter freundii complex	1
GCF_013738915.1	Citrobacter	1
GCF_013739375.1	Citrobacter freundii complex	1
GCF_013739595.1	Enterobacter	1
GCF_013739755.1	Citrobacter	1
GCF_013740195.1	Enterobacter cloacae complex	1
GCF_013740655.1	Enterobacter	1
GCF_013740875.1	Citrobacter freundii	1
GCF_013741155.1	Citrobacter	1
GCF_013741395.1	Citrobacter freundii	1
GCF_013742375.1	Enterobacter	1
GCF_013742615.1	Enterobacter	1
GCF_013743055.1	Citrobacter freundii	1
GCF_013743295.1	Enterobacter cloacae complex	1
GCF_013743755.1	Enterobacter cloacae complex	1
GCF_013743935.1	Enterobacter cloacae complex	1
GCF_013744415.1	Enterobacter cloacae complex	1
GCF_013744615.1	Klebsiella	1
GCF_013745295.1	Klebsiella	1
GCF_013745515.1	Escherichia	1
GCF_013745515.1	Escherichia marmotae	1
GCF_013745755.1	Citrobacter freundii	1
GCF_013746155.1	Citrobacter	1
GCF_013746415.1	Citrobacter	1
GCF_013746655.1	Escherichia	1
GCF_013747035.1	Enterobacter cloacae complex	1
GCF_013747275.1	Citrobacter	1
GCF_013747755.1	Citrobacter	1
GCF_013748235.1	Citrobacter freundii	1
GCF_013748855.1	Citrobacter	1
GCF_013749075.1	Klebsiella	1
GCF_013749535.1	Citrobacter	1
GCF_013750595.1	Klebsiella oxytoca	1
GCF_013751655.1	Citrobacter freundii complex	1
GCF_013751895.1	Citrobacter freundii complex	1
GCF_013752735.1	Bradyrhizobium	1
GCF_013781945.1	Citrobacter	1
GCF_013781965.1	Citrobacter freundii	1
GCF_013781985.1	Citrobacter sp. RHBSTW-01013	1
GCF_013782005.1	Enterobacter asburiae	1
GCF_013782105.1	Klebsiella	1
GCF_013782625.1	Enterobacter sp. RHBSTW-00994	1
GCF_013782845.1	Citrobacter freundii	1
GCF_013783065.1	Citrobacter sp. RHBSTW-00986	1
GCF_013783245.1	Klebsiella	1
GCF_013784065.1	Citrobacter sp. RHBSTW-00599	1
GCF_013784225.1	Citrobacter freundii	1
GCF_013784425.1	Enterobacter asburiae	1
GCF_013784645.1	Citrobacter freundii complex	1
GCF_013785085.1	Citrobacter freundii	1
GCF_013785525.1	Citrobacter	1
GCF_013785525.1	Citrobacter freundii	1
GCF_013786025.1	Citrobacter freundii	1
GCF_013786145.1	Citrobacter freundii	1
GCF_013786205.1	Citrobacter	1
GCF_013786345.1	unclassified Citrobacter	1
GCF_013786565.1	Citrobacter freundii complex	1
GCF_013790265.1	Citrobacter freundii	1
GCF_013790835.1	Citrobacter	1
GCF_013791065.1	Citrobacter freundii	1
GCF_013791265.1	Klebsiella	1
GCF_013791465.1	Citrobacter	1
GCF_013791615.1	Citrobacter freundii complex	1
GCF_013792125.1	Citrobacter freundii	1
GCF_013792365.1	Citrobacter freundii	1
GCF_013792545.1	Klebsiella	1
GCF_013794885.1	unclassified Citrobacter	1
GCF_013796245.1	Klebsiella pneumoniae	1
GCF_013796485.1	Klebsiella pneumoniae	1
GCF_013796805.1	Citrobacter	1
GCF_013797345.1	Citrobacter	1
GCF_013797615.1	Citrobacter	1
GCF_013798115.1	Citrobacter	1
GCF_013798355.1	Citrobacter freundii	1
GCF_013798785.1	Escherichia fergusonii	1
GCF_013799825.1	Escherichia fergusonii	1
GCF_013800985.1	Escherichia fergusonii	1
GCF_013801425.1	Escherichia fergusonii	1
GCF_013801705.1	Citrobacter	1
GCF_013801845.1	Escherichia fergusonii	1
GCF_013805705.1	Klebsiella	1
GCF_013811445.1	Klebsiella	1
GCF_013811845.1	Klebsiella	1
GCF_013812875.1	Escherichia fergusonii	1
GCF_013813035.1	Klebsiella	1
GCF_013813205.1	Escherichia fergusonii	1
GCF_013813425.1	Escherichia fergusonii	1
GCF_013814485.1	Citrobacter sp. RHB36-C18	1
GCF_013815045.1	Citrobacter freundii	1
GCF_013816335.1	Citrobacter freundii	1
GCF_013816515.1	Citrobacter	1
GCF_013816655.1	Citrobacter freundii	1
GCF_013816795.1	Citrobacter	1
GCF_013819565.1	Escherichia fergusonii	1
GCF_013820225.1	Escherichia fergusonii	1
GCF_013820465.1	Escherichia fergusonii	1
GCF_013820845.1	Escherichia fergusonii	1
GCF_013821535.1	Escherichia fergusonii	1
GCF_013821695.1	Citrobacter freundii	1
GCF_013822105.1	Escherichia fergusonii	1
GCF_013825725.1	Escherichia fergusonii	1
GCF_013826045.1	Klebsiella	1
GCF_013826045.1	Klebsiella pneumoniae	1
GCF_013826265.1	Citrobacter freundii complex	1
GCF_013826505.1	Citrobacter freundii	1
GCF_013826985.1	Klebsiella oxytoca	1
GCF_013829265.1	Escherichia fergusonii	1
GCF_013834165.1	Escherichia fergusonii	1
GCF_013834525.1	Escherichia fergusonii	1
GCF_013834745.1	Klebsiella	1
GCF_013836145.1	Citrobacter sp. RHB25-C09	1
GCF_013836325.1	Escherichia fergusonii	1
GCF_013838265.1	Escherichia fergusonii	1
GCF_013838465.1	Escherichia fergusonii	1
GCF_013873515.1	Enterobacter	1
GCF_013873655.1	Enterobacter	1
GCF_013873945.1	Enterobacter	1
GCF_013874155.1	Citrobacter freundii complex	1
GCF_013874375.1	Bacteroides sp. CACC 737	1
GCF_013874595.1	Flavobacterium sp. xlx-214	1
GCF_013875015.1	Bacillus amyloliquefaciens group	1
GCF_013882995.1	Citrobacter freundii	1
GCF_013883595.1	Citrobacter freundii	1
GCF_013886195.1	Escherichia fergusonii	1
GCF_013886335.1	Escherichia fergusonii	1
GCF_013889015.1	Citrobacter	1
GCF_013889875.1	Citrobacter	1
GCF_013890155.1	Citrobacter	1
GCF_013890595.1	Citrobacter	1
GCF_013892435.1	Escherichia fergusonii	1
GCF_013893835.1	Escherichia fergusonii	1
GCF_013894595.1	Escherichia fergusonii	1
GCF_013895695.1	Klebsiella	1
GCF_013897035.1	Citrobacter portucalensis	1
GCF_013899035.1	Citrobacter freundii	1
GCF_013899325.1	Citrobacter freundii	1
GCF_013899365.1	Citrobacter freundii complex	1
GCF_013899385.1	Citrobacter freundii complex	1
GCF_013899405.1	Citrobacter freundii complex	1
GCF_013899425.1	Citrobacter freundii	1
GCF_013899685.1	Escherichia fergusonii	1
GCF_013899845.1	Escherichia fergusonii	1
GCF_013923185.1	Escherichia	1
GCF_014041505.2	Klebsiella	1
GCF_014041645.2	Klebsiella	1
GCF_014041735.2	Klebsiella	1
GCF_014041845.2	Klebsiella	1
GCF_014041875.1	Streptococcus equinus	1
GCF_014041955.1	Enterobacter kobei	1
GCF_014041995.1	Arcanobacterium sp. JY-X040	1
GCF_014041995.1	Changpingibacter yushuensis	1
GCF_014042035.1	Bacillus	1
GCF_014048285.1	Bacillus amyloliquefaciens group	1
GCF_014048385.1	Bacillus	1
GCF_014050515.2	Klebsiella	1
GCF_014054525.1	Alysiella filiformis	1
GCF_014054725.1	Conchiformibius steedae	1
GCF_014054885.1	Neisseria wadsworthii	1
GCF_014054945.1	Neisseria sicca	1
GCF_014054965.1	Neisseria shayeganii	1
GCF_014054985.1	Kingella oralis	1
GCF_014055005.1	Neisseria dentiae	1
GCF_014058445.2	Enterobacteriaceae	1
GCF_014069315.1	Levilactobacillus suantsaii	1
GCF_014069575.1	Schaalia sp. JY-X169	1
GCF_014069575.1	unclassified Schaalia	1
GCF_014069875.1	Flaviflexus equikiangi	1
GCF_014069875.1	Flaviflexus sp. dk850	1
GCF_014070215.1	Mammaliicoccus lentus	1
GCF_014075335.1	Enterobacteriaceae	1
GCF_014075475.1	Enterobacteriaceae	1
GCF_014075595.1	Enterobacteriaceae	1
GCF_014075795.1	Enterobacteriaceae	1
GCF_014075915.1	Enterobacteriaceae	1
GCF_014076495.1	Comamonas koreensis	1
GCF_014076535.1	Stenotrophomonas	1
GCF_014076685.2	Enterobacteriaceae	1
GCF_014081765.1	Latilactobacillus sakei	1
GCF_014081885.1	Weissella cibaria	1
GCF_014084005.1	Brucella sp. BO3	1
GCF_014107495.1	Cohnella cholangitidis	1
GCF_014108845.1	Klebsiella	1
GCF_014108865.1	Nocardioides sp. WS12	1
GCF_014117285.1	Enterobacter cloacae complex	1
GCF_014117345.2	Escherichia coli	1
GCF_014117405.1	Enterobacteriaceae	1
GCF_014117425.1	Bartonella sp. HY038	1
GCF_014123345.1	Klebsiella	1
GCF_014126615.1	Ciceribacter thiooxidans	1
GCF_014127105.1	unclassified Devosia	1
GCF_014127485.1	Nocardioides dongkuii	1
GCF_014131695.1	Thomasclavelia	1
GCF_014131715.1	Blautia	1
GCF_014131755.1	Bacteroides thetaiotaomicron	1
GCF_014156975.1	Stenotrophomonas	1
GCF_014157395.1	Enterobacteriaceae	1
GCF_014160155.1	Enterobacteriaceae	1
GCF_014162235.1	Enterobacteriaceae	1
GCF_014163415.1	Bradyrhizobium	1
GCF_014163435.1	Bradyrhizobium	1
GCF_014163455.1	Bradyrhizobium	1
GCF_014163475.1	Bradyrhizobium	1
GCF_014168575.1	Klebsiella	1
GCF_014168595.1	Enterobacteriaceae	1
GCF_014168615.1	Aeromonas sp. WP2-W18-CRE-05	1
GCF_014168655.1	Klebsiella pneumoniae	1
GCF_014168675.1	Escherichia	1
GCF_014168715.1	Aeromonas veronii	1
GCF_014168735.1	Enterobacteriaceae	1
GCF_014168755.1	Enterobacteriaceae	1
GCF_014168775.1	Enterobacteriaceae	1
GCF_014168795.1	Raoultella ornithinolytica	1
GCF_014168815.1	Enterobacteriaceae	1
GCF_014168835.1	Escherichia coli	1
GCF_014168855.1	Enterobacteriaceae	1
GCF_014168875.1	Klebsiella	1
GCF_014168915.1	Enterobacteriaceae	1
GCF_014168935.1	Enterobacteriaceae	1
GCF_014168955.1	Escherichia coli	1
GCF_014168975.1	Enterobacteriaceae	1
GCF_014169015.1	Escherichia coli	1
GCF_014169035.1	Enterobacteriaceae	1
GCF_014169055.1	Pseudomonas	1
GCF_014169055.1	Pseudomonas putida	1
GCF_014169075.1	unclassified Klebsiella	1
GCF_014169095.1	Escherichia coli	1
GCF_014169115.1	Enterobacteriaceae	1
GCF_014169135.1	Klebsiella	1
GCF_014169135.1	Klebsiella quasipneumoniae	1
GCF_014169155.1	Enterobacteriaceae	1
GCF_014169175.1	Escherichia coli	1
GCF_014169195.1	Enterobacteriaceae	1
GCF_014169215.1	Klebsiella aerogenes	1
GCF_014169235.1	Aeromonas	1
GCF_014169255.1	Klebsiella	1
GCF_014169255.1	Klebsiella quasipneumoniae	1
GCF_014169275.1	Enterobacteriaceae	1
GCF_014169295.1	Enterobacter cloacae complex	1
GCF_014169315.1	Enterobacter cloacae	1
GCF_014169335.1	Klebsiella pneumoniae	1
GCF_014169375.1	Klebsiella	1
GCF_014169395.1	Enterobacteriaceae	1
GCF_014169415.1	Escherichia coli	1
GCF_014169435.1	Escherichia coli	1
GCF_014169455.1	Escherichia	1
GCF_014169475.1	Escherichia coli	1
GCF_014169515.1	unclassified Klebsiella	1
GCF_014169535.1	unclassified Klebsiella	1
GCF_014169555.1	unclassified Klebsiella	1
GCF_014169575.1	Enterobacteriaceae	1
GCF_014169595.1	Enterobacteriaceae	1
GCF_014169615.1	Escherichia coli	1
GCF_014169635.1	Enterobacter	1
GCF_014169695.1	Enterobacteriaceae	1
GCF_014169775.1	Escherichia coli	1
GCF_014169795.1	Aeromonas	1
GCF_014169795.1	Aeromonas veronii	1
GCF_014169815.1	Enterobacter	1
GCF_014169855.1	Enterobacteriaceae	1
GCF_014169895.1	Enterobacteriaceae	1
GCF_014169915.1	Escherichia coli	1
GCF_014169975.1	Citrobacter freundii	1
GCF_014169995.1	Enterobacteriaceae	1
GCF_014170015.1	Klebsiella	1
GCF_014170055.1	Citrobacter freundii complex	1
GCF_014170615.1	Escherichia coli	1
GCF_014170675.1	Escherichia coli	1
GCF_014170735.1	Enterobacteriaceae	1
GCF_014170855.1	Raoultella ornithinolytica	1
GCF_014170935.1	Klebsiella	1
GCF_014170975.1	Enterobacteriaceae	1
GCF_014171015.1	Escherichia coli	1
GCF_014171135.1	Raoultella ornithinolytica	1
GCF_014171495.1	Paraburkholderia	1
GCF_014171575.1	Microbacterium sp. Se63.02b	1
GCF_014171575.1	unclassified Microbacterium	1
GCF_014171775.1	Massilia sp. Dwa41.01b	1
GCF_014189265.1	Klebsiella	1
GCF_014189265.1	Klebsiella quasipneumoniae	1
GCF_014189285.1	Citrobacter freundii complex	1
GCF_014189335.1	Klebsiella pneumoniae	1
GCF_014189355.1	Citrobacter freundii complex	1
GCF_014189375.1	Citrobacter freundii complex	1
GCF_014189395.1	Escherichia coli	1
GCF_014211915.1	Burkholderia	1
GCF_014217135.1	Escherichia coli	1
GCF_014217155.1	Escherichia coli	1
GCF_014217235.1	Micrococcus	1
GCF_014217235.1	Micrococcus luteus	1
GCF_014217275.1	Klebsiella	1
GCF_014217375.1	Fusobacterium hwasookii	1
GCF_014217415.1	Klebsiella variicola	1
GCF_014217485.1	Aeromonas jandaei	1
GCF_014217505.1	Aeromonas jandaei	1
GCF_014217585.1	Streptomyces	1
GCF_014217585.1	Streptomyces sp. INR7	1
GCF_014217585.1	Streptomyces sp. XY593	1
GCF_014217585.1	unclassified Streptomyces	1
GCF_014217665.1	Frigoribacterium sp. NBH87	1
GCF_014217705.1	Pseudomonas	1
GCF_014217705.1	Pseudomonas putida group	1
GCF_014217745.1	Mammaliicoccus	1
GCF_014217875.1	Synechococcus sp. LTW-R	1
GCF_014217915.1	Janibacter sp. YB324	1
GCF_014217935.1	Enterobacteriaceae	1
GCF_014217955.1	Salmonella	1
GCF_014218355.1	Anaerocolumna chitinilytica	1
GCF_014233485.1	Ewingella americana	1
GCF_014235165.1	Sphingobium lactosutens	1
GCF_014235165.1	Sphingobium sp. PAMC28499	1
GCF_014235785.1	Bacillaceae	1
GCF_014250155.1	Aminobacter	1
GCF_014250335.1	Salmonella	1
GCF_014250355.1	Salmonella	1
GCF_014250435.1	Bacillus	1
GCF_014262665.1	Corynebacterium anserum	1
GCF_014263375.1	Escherichia coli	1
GCF_014263395.1	Halomonas sp. SH5A2	1
GCF_014267365.1	Staphylococcus xylosus	1
GCF_014268205.2	Pseudomonas	1
GCF_014268205.2	Pseudomonas sp. OE 28.3	1
GCF_014268275.3	Pseudomonas	1
GCF_014268375.2	Pseudomonas salmasensis	1
GCF_014268455.2	Pseudomonas	1
GCF_014268585.2	Pseudomonas	1
GCF_014268585.2	Pseudomonas iranensis	1
GCF_014268695.2	Pseudomonas zarinae	1
GCF_014268755.2	Pseudomonas vanderleydeniana	1
GCF_014274185.1	Vibrio	1
GCF_014279535.1	Synechococcus sp. TAK9802	1
GCF_014279555.1	Synechococcus sp. SYN20	1
GCF_014279595.1	unclassified Synechococcus	1
GCF_014279615.1	Synechococcus sp. RS9907	1
GCF_014279635.1	Synechococcus sp. RS9902	1
GCF_014279655.1	Synechococcus sp. ROS8604	1
GCF_014279755.1	Synechococcus sp. PROS-U-1	1
GCF_014279775.1	Synechococcus sp. PROS-9-1	1
GCF_014279835.1	Synechococcus sp. MVIR-18-1	1
GCF_014279855.1	Synechococcus sp. Minos11	1
GCF_014279895.1	Synechococcus sp. M16.1	1
GCF_014279955.1	Synechococcus sp. BMK-MC-1	1
GCF_014280115.1	Synechococcus sp. A15-44	1
GCF_014280215.1	Synechococcus sp. A15-127	1
GCF_014280235.1	Cyanobium sp. NS01	1
GCF_014295015.1	Xenorhabdus nematophila	1
GCF_014295215.1	Enterobacteriaceae	1
GCF_014295235.1	Enterobacteriaceae	1
GCF_014295255.1	Enterobacteriaceae	1
GCF_014295275.1	Escherichia coli	1
GCF_014295295.1	Escherichia coli	1
GCF_014295315.1	Enterobacteriaceae	1
GCF_014297575.1	Dyella telluris	1
GCF_014298115.1	Bacillus	1
GCF_014298115.1	Bacillus subtilis	1
GCF_014302175.1	Bacillus	1
GCF_014302295.1	Sporosarcina	1
GCF_014302495.1	Neisseria meningitidis	1
GCF_014302635.1	Dermacoccus sp. PAMC28757	1
GCF_014302995.1	Variovorax sp. PAMC26660	1
GCF_014304635.1	Serratia ureilytica	1
GCF_014304795.1	Synechococcus sp. WH 8101	1
GCF_014304815.1	Synechococcus sp. MIT S9220	1
GCF_014304835.1	Klebsiella	1
GCF_014334075.1	Bifidobacterium longum	1
GCF_014334155.1	Salmonella	1
GCF_014334175.1	Salmonella enterica	1
GCF_014334195.1	Salmonella	1
GCF_014334215.1	Salmonella	1
GCF_014334235.1	Salmonella enterica	1
GCF_014334255.1	Salmonella	1
GCF_014334375.1	Bifidobacterium longum	1
GCF_014337235.1	Firmicutes	1
GCF_014337255.1	unclassified Fusobacterium	1
GCF_014337275.1	Citrobacter	1
GCF_014337295.1	Citrobacter	1
GCF_014337315.1	Citrobacter	1
GCF_014337335.1	Citrobacter	1
GCF_014338425.1	Salmonella bongori	1
GCF_014338505.1	Enterobacteriaceae	1
GCF_014338525.1	Enterobacteriaceae	1
GCF_014353035.1	Staphylococcus pseudintermedius	1
GCF_014357995.1	Burkholderia cepacia complex	1
GCF_014361115.1	Klebsiella	1
GCF_014361285.1	Enterobacteriaceae	1
GCF_014394705.1	Providencia rettgeri	1
GCF_014394985.2	Salmonella enterica	1
GCF_014395645.1	Phycicoccus endophyticus	1
GCF_014395975.1	Diaphorobacter ruginosibacter	1
GCF_014396165.1	Erysipelothrix inopinata	1
GCF_014489355.1	Bacillus pumilus	1
GCF_014489395.1	Klebsiella variicola	1
GCF_014489535.1	Diaphorobacter aerolatus	1
GCF_014489975.1	Agrobacterium tumefaciens	1
GCF_014490015.1	Enterococcus	1
GCF_014490035.1	Achromobacter xylosoxidans	1
GCF_014490535.1	Staphylococcus pseudintermedius	1
GCF_014490555.1	Corynebacterium lujinxingii	1
GCF_014490575.1	Corynebacterium	1
GCF_014490645.1	Pseudomonas	1
GCF_014490645.1	Pseudomonas aeruginosa	1
GCF_014490685.2	Klebsiella	1
GCF_014490785.1	Kosakonia sp. SMBL-WEM22	1
GCF_014490825.1	Enterobacter roggenkampii	1
GCF_014490845.1	Enterobacter cloacae complex	1
GCF_014495725.1	Brucella	1
GCF_014495725.1	Brucella intermedia	1
GCF_014495765.1	Klebsiella	1
GCF_014495785.1	Klebsiella	1
GCF_014495825.1	Bacillus amyloliquefaciens group	1
GCF_014495845.1	Aquibium microcysteis	1
GCF_014495865.1	Serratia	1
GCF_014495885.1	Pantoea	1
GCF_014495905.1	Brucella sp. 6810	1
GCF_014521465.1	Salmonella	1
GCF_014522205.1	Corynebacterium poyangense	1
GCF_014522225.1	Enterobacteriaceae	1
GCF_014522245.1	Enterobacteriaceae	1
GCF_014524485.1	Macrococcus canis	1
GCF_014524505.1	Enterobacter cloacae complex	1
GCF_014524525.1	Klebsiella	1
GCF_014524545.1	Exiguobacterium sp. Helios	1
GCF_014524585.1	Salmonella	1
GCF_014524605.1	Salmonella	1
GCF_014524625.1	Pseudomonas	1
GCF_014524625.1	Pseudomonas chlororaphis	1
GCF_014524645.1	Pseudomonas	1
GCF_014524645.1	Pseudomonas syringae	1
GCF_014596425.2	Neisseria sp. RH3002v2g	1
GCF_014605875.1	Enterobacteriaceae	1
GCF_014607515.1	Escherichia coli	1
GCF_014607535.1	Escherichia coli	1
GCF_014607555.1	Escherichia coli	1
GCF_014607575.1	Escherichia coli	1
GCF_014621755.1	Bacillus halotolerans	1
GCF_014622645.1	Piscirickettsia salmonis	1
GCF_014622725.1	Escherichia coli	1
GCF_014622965.1	Escherichia coli	1
GCF_014622985.1	Escherichia coli	1
GCF_014623185.1	Escherichia coli	1
GCF_014623205.1	Escherichia coli	1
GCF_014623245.1	Escherichia coli	1
GCF_014623425.1	Escherichia coli	1
GCF_014623465.1	Marinomonas	1
GCF_014656565.1	Pseudomonas asiatica	1
GCF_014656605.1	Escherichia coli	1
GCF_014656625.1	Escherichia coli	1
GCF_014672815.1	Glutamicibacter	1
GCF_014678925.1	Geobacillus	1
GCF_014679145.1	Geobacillus	1
GCF_014679325.1	Escherichia coli	1
GCF_014679335.1	Geobacillus	1
GCF_014679505.1	Geobacillus sp. 46C-IIa	1
GCF_014679705.1	Geobacillus	1
GCF_014679775.1	Citrobacter koseri	1
GCF_014689145.1	unclassified Pantoea	1
GCF_014692735.1	Paenibacillus	1
GCF_014692875.1	unclassified Pedobacter	1
GCF_014697095.1	Halomonas titanicae	1
GCF_014700555.1	Neisseria gonorrhoeae	1
GCF_014701195.1	Tepiditoga spiralis	1
GCF_014702225.1	Shewanella	1
GCF_014705945.2	Rothia	1
GCF_014705945.2	Rothia amarae	1
GCF_014705965.1	Escherichia coli	1
GCF_014706535.1	Pseudomonas sp. CFA	1
GCF_014706535.1	unclassified Pseudomonas	1
GCF_014706595.1	Bacillus	1
GCF_014723035.1	Acinetobacter seifertii	1
GCF_014725775.1	Klebsiella	1
GCF_014725795.1	Enterobacteriaceae	1
GCF_014725815.1	Komagataeibacter	1
GCF_014725815.1	Komagataeibacter rhaeticus	1
GCF_014725895.1	Klebsiella	1
GCF_014725915.1	Citrobacter freundii complex	1
GCF_014764325.1	Bacillus velezensis	1
GCF_014764345.1	Klebsiella	1
GCF_014764425.1	Pseudomonas	1
GCF_014764425.1	Pseudomonas putida	1
GCF_014770185.1	Rathayibacter toxicus	1
GCF_014770315.1	Rathayibacter toxicus	1
GCF_014770655.1	Escherichia coli	1
GCF_014770895.1	Escherichia coli	1
GCF_014771055.1	Enterobacteriaceae	1
GCF_014771275.1	Escherichia coli	1
GCF_014771415.1	Enterobacter	1
GCF_014788765.1	Klebsiella	1
GCF_014788985.1	Chromobacterium	1
GCF_014789345.1	Legionella pneumophila	1
GCF_014789785.1	Chryseoglobus	1
GCF_014789785.1	Chryseoglobus sp. 28M-23	1
GCF_014792065.1	Bacillus amyloliquefaciens group	1
GCF_014792105.1	Pseudomonas	1
GCF_014792105.1	Pseudomonas asiatica	1
GCF_014805785.2	Salmonella enterica	1
GCF_014805805.1	Enterobacteriaceae	1
GCF_014825845.1	Escherichia coli	1
GCF_014826015.1	Enterobacteriaceae	1
GCF_014826045.1	Klebsiella	1
GCF_014840915.2	Salmonella enterica	1
GCF_014840935.1	Halomonas sp. YLGW01	1
GCF_014840955.1	Klebsiella	1
GCF_014840975.1	Shewanella	1
GCF_014840975.1	unclassified Shewanella	1
GCF_014843115.1	Proteus	1
GCF_014843255.1	Klebsiella	1
GCF_014843255.1	Klebsiella quasipneumoniae	1
GCF_014843375.1	Aminobacter sp. SR38	1
GCF_014844055.1	Aureimonas sp. OT7	1
GCF_014844195.1	Enterococcus gallinarum	1
GCF_014844215.1	Enterococcus casseliflavus	1
GCF_014854555.1	Pseudomonas	1
GCF_014854555.1	Pseudomonas putida	1
GCF_014854575.1	Enterobacteriaceae	1
GCF_014854595.1	Plesiomonas shigelloides	1
GCF_014854635.1	Enterobacteriaceae	1
GCF_014854735.1	Bacillus amyloliquefaciens	1
GCF_014854735.1	Bacillus amyloliquefaciens group	1
GCF_014854735.1	Bacillus subtilis group	1
GCF_014854755.1	Dickeya fangzhongdai	1
GCF_014854775.1	Dickeya fangzhongdai	1
GCF_014854815.1	Klebsiella	1
GCF_014854835.1	Salmonella	1
GCF_014858525.1	Escherichia coli	1
GCF_014858545.1	Salmonella	1
GCF_014858565.1	Salmonella	1
GCF_014863625.1	Enterobacteriaceae	1
GCF_014863645.1	Enterobacteriaceae	1
GCF_014863665.1	Enterobacteriaceae	1
GCF_014863685.1	Enterobacteriaceae	1
GCF_014863705.1	Enterobacteriaceae	1
GCF_014863725.1	Enterobacteriaceae	1
GCF_014863745.1	Enterobacteriaceae	1
GCF_014863765.1	Enterobacteriaceae	1
GCF_014863785.1	Enterobacteriaceae	1
GCF_014863805.1	Enterobacteriaceae	1
GCF_014863825.1	Enterobacteriaceae	1
GCF_014863845.1	Enterobacteriaceae	1
GCF_014874615.1	Enterococcus	1
GCF_014879275.1	Bacillus subtilis	1
GCF_014879295.1	Lentilactobacillus parabuchneri	1
GCF_014883915.1	Janibacter indicus	1
GCF_014883935.1	Cytobacillus	1
GCF_014883935.1	Cytobacillus oceanisediminis	1
GCF_014883955.1	Klebsiella pneumoniae	1
GCF_014884405.1	Brucella suis	1
GCF_014884485.1	Brucella suis	1
GCF_014884505.1	Brucella	1
GCF_014884525.1	Brucella	1
GCF_014884545.1	Brucella	1
GCF_014884565.1	Brucella	1
GCF_014884625.1	Mycobacterium tuberculosis complex	1
GCF_014884645.1	Mycobacterium tuberculosis complex	1
GCF_014884665.1	Mycobacterium tuberculosis complex	1
GCF_014892695.1	Aeromonas simiae	1
GCF_014893095.1	Dickeya dianthicola	1
GCF_014898075.1	Neisseria sp. ZJ785	1
GCF_014898115.1	Bifidobacterium longum	1
GCF_014898135.1	Bifidobacterium longum	1
GCF_014898155.1	Bifidobacterium eulemuris	1
GCF_014898175.1	Bifidobacterium lemurum	1
GCF_014898195.1	Bifidobacterium subtile	1
GCF_014898215.1	Bifidobacterium longum	1
GCF_014898235.1	Bifidobacterium longum	1
GCF_014899205.1	Mycobacterium tuberculosis complex	1
GCF_014899225.1	Mycobacterium tuberculosis complex	1
GCF_014899245.1	Mycobacterium tuberculosis complex	1
GCF_014899265.1	Mycobacterium tuberculosis complex	1
GCF_014899285.1	Mycobacterium tuberculosis complex	1
GCF_014899305.1	Mycobacterium tuberculosis complex	1
GCF_014899325.1	Mycobacterium tuberculosis complex	1
GCF_014899345.1	Mycobacterium tuberculosis complex	1
GCF_014899365.1	Mycobacterium tuberculosis complex	1
GCF_014899385.1	Mycobacterium tuberculosis	1
GCF_014899405.1	Mycobacterium tuberculosis complex	1
GCF_014899425.1	Mycobacterium tuberculosis complex	1
GCF_014899445.1	Mycobacterium tuberculosis complex	1
GCF_014899465.1	Mycobacterium tuberculosis complex	1
GCF_014899485.1	Mycobacterium tuberculosis complex	1
GCF_014899505.1	Mycobacterium tuberculosis complex	1
GCF_014899525.1	Mycobacterium tuberculosis complex	1
GCF_014899545.1	Mycobacterium tuberculosis complex	1
GCF_014899565.1	Mycobacterium tuberculosis	1
GCF_014899565.1	Mycobacterium tuberculosis complex	1
GCF_014899585.1	Mycobacterium tuberculosis complex	1
GCF_014899605.1	Mycobacterium tuberculosis	1
GCF_014899625.1	Mycobacterium tuberculosis complex	1
GCF_014899645.1	Mycobacterium tuberculosis complex	1
GCF_014899665.1	Mycobacterium tuberculosis complex	1
GCF_014899685.1	Mycobacterium tuberculosis complex	1
GCF_014899705.1	Mycobacterium tuberculosis complex	1
GCF_014899725.1	Mycobacterium tuberculosis complex	1
GCF_014899745.1	Mycobacterium tuberculosis complex	1
GCF_014899765.1	Mycobacterium tuberculosis complex	1
GCF_014899785.1	Mycobacterium tuberculosis complex	1
GCF_014899805.1	Mycobacterium tuberculosis complex	1
GCF_014899825.1	Mycobacterium tuberculosis complex	1
GCF_014899845.1	Mycobacterium tuberculosis complex	1
GCF_014899865.1	Mycobacterium tuberculosis complex	1
GCF_014899885.1	Mycobacterium tuberculosis complex	1
GCF_014899905.1	Mycobacterium tuberculosis complex	1
GCF_014899925.1	Mycobacterium tuberculosis complex	1
GCF_014899945.1	Mycobacterium tuberculosis complex	1
GCF_014899965.1	Mycobacterium tuberculosis complex	1
GCF_014899985.1	Mycobacterium tuberculosis complex	1
GCF_014900005.1	Mycobacterium tuberculosis complex	1
GCF_014900055.1	Mycobacterium tuberculosis complex	1
GCF_014900075.1	Mycobacterium tuberculosis	1
GCF_014900095.1	Mycobacterium tuberculosis complex	1
GCF_014900115.1	Mycobacterium tuberculosis complex	1
GCF_014900135.1	Mycobacterium tuberculosis complex	1
GCF_014900155.1	Mycobacterium tuberculosis complex	1
GCF_014900175.1	Mycobacterium tuberculosis complex	1
GCF_014900195.1	Mycobacterium tuberculosis complex	1
GCF_014900215.1	Mycobacterium tuberculosis complex	1
GCF_014900235.1	Mycobacterium tuberculosis complex	1
GCF_014900255.1	Mycobacterium tuberculosis complex	1
GCF_014900275.1	Mycobacterium tuberculosis complex	1
GCF_014900295.1	Mycobacterium tuberculosis complex	1
GCF_014900315.1	Mycobacterium tuberculosis complex	1
GCF_014900335.1	Mycobacterium tuberculosis complex	1
GCF_014900355.1	Mycobacterium tuberculosis complex	1
GCF_014900375.1	Mycobacterium tuberculosis complex	1
GCF_014900395.1	Mycobacterium tuberculosis complex	1
GCF_014900415.1	Mycobacterium tuberculosis complex	1
GCF_014900435.1	Mycobacterium tuberculosis complex	1
GCF_014900455.1	Mycobacterium tuberculosis complex	1
GCF_014900475.1	Mycobacterium tuberculosis complex	1
GCF_014900495.1	Mycobacterium tuberculosis complex	1
GCF_014900515.1	Mycobacterium tuberculosis complex	1
GCF_014900535.1	Bifidobacterium longum	1
GCF_014900555.1	Mycobacterium tuberculosis complex	1
GCF_014900595.1	Mycobacterium tuberculosis complex	1
GCF_014900615.1	Mycobacterium tuberculosis complex	1
GCF_014900635.1	Mycobacterium tuberculosis complex	1
GCF_014900655.1	Mycobacterium tuberculosis complex	1
GCF_014900675.1	Mycobacterium tuberculosis complex	1
GCF_014900695.1	Mycobacterium tuberculosis complex	1
GCF_014900715.1	Mycobacterium tuberculosis complex	1
GCF_014900735.1	Mycobacterium tuberculosis complex	1
GCF_014900755.1	Mycobacterium tuberculosis complex	1
GCF_014900775.1	Mycobacterium tuberculosis complex	1
GCF_014900795.1	Mycobacterium tuberculosis complex	1
GCF_014900815.1	Mycobacterium tuberculosis complex	1
GCF_014900835.1	Mycobacterium tuberculosis complex	1
GCF_014900855.1	Mycobacterium tuberculosis complex	1
GCF_014900895.1	Mycobacterium tuberculosis complex	1
GCF_014900965.1	Mycobacterium tuberculosis complex	1
GCF_014901035.1	Mycobacterium tuberculosis complex	1
GCF_014901055.1	Mycobacterium tuberculosis complex	1
GCF_014901075.1	Mycobacterium tuberculosis complex	1
GCF_014901095.1	Mycobacterium tuberculosis complex	1
GCF_014901115.1	Mycobacterium tuberculosis complex	1
GCF_014901135.1	Mycobacterium tuberculosis complex	1
GCF_014901155.1	Mycobacterium tuberculosis complex	1
GCF_014904145.2	Enterobacteriaceae	1
GCF_014904175.2	Escherichia coli	1
GCF_014904185.2	Escherichia coli	1
GCF_014904235.2	Enterobacteriaceae	1
GCF_014904265.2	Escherichia coli	1
GCF_014904315.2	Enterobacteriaceae	1
GCF_014904435.2	Escherichia coli	1
GCF_014905075.1	Lacticaseibacillus paracasei	1
GCF_014905815.1	Klebsiella	1
GCF_014930875.1	Escherichia coli	1
GCF_014930895.1	Bacillus subtilis group	1
GCF_014930915.1	Escherichia coli	1
GCF_014930935.1	Pseudomonas	1
GCF_014930935.1	Pseudomonas aeruginosa	1
GCF_014930995.1	Pseudomonas poae	1
GCF_014931585.1	Proteus	1
GCF_014931695.1	Enterobacter	1
GCF_014946775.2	Pectobacterium quasiaquaticum	1
GCF_014946825.2	Pectobacterium quasiaquaticum	1
GCF_014961485.1	Klebsiella	1
GCF_014962425.1	Staphylococcus	1
GCF_014962565.1	Escherichia coli	1
GCF_015022235.1	Klebsiella	1
GCF_015024285.2	Klebsiella pneumoniae	1
GCF_015033265.1	Enterobacteriaceae	1
GCF_015034605.1	Nocardiaceae	1
GCF_015034605.1	Rhodococcus erythropolis group	1
GCF_015052745.1	Salmonella	1
GCF_015052765.1	Salmonella	1
GCF_015052785.1	Salmonella	1
GCF_015052805.1	Salmonella	1
GCF_015052825.1	Salmonella	1
GCF_015074805.1	Sphingomonadaceae	1
GCF_015074825.1	Klebsiella	1
GCF_015074845.1	Bacillus mojavensis	1
GCF_015074865.1	Pseudomonas	1
GCF_015074865.1	Pseudomonas fluorescens	1
GCF_015074885.1	Salmonella	1
GCF_015074905.1	Salmonella	1
GCF_015074945.1	Serratia marcescens	1
GCF_015097055.1	Effusibacillus dendaii	1
GCF_015099135.1	Kluyvera ascorbata	1
GCF_015099595.1	Rhodococcus	1
GCF_015100215.1	Bifidobacterium longum	1
GCF_015101725.1	Bifidobacterium longum	1
GCF_015102035.1	Bifidobacterium longum	1
GCF_015134935.1	Citrobacter freundii complex	1
GCF_015135075.1	Citrobacter freundii complex	1
GCF_015135215.1	Citrobacter freundii complex	1
GCF_015135355.1	Escherichia coli	1
GCF_015135575.1	Klebsiella sp. STW0522-44	1
GCF_015135595.1	Enterobacter kobei	1
GCF_015135855.1	Enterobacter kobei	1
GCF_015136055.1	Enterobacter kobei	1
GCF_015136315.1	Enterobacter roggenkampii	1
GCF_015136715.1	Escherichia coli	1
GCF_015136895.1	Enterobacteriaceae	1
GCF_015137095.1	Citrobacter freundii complex	1
GCF_015137255.1	Citrobacter freundii complex	1
GCF_015137465.1	Enterobacter	1
GCF_015137655.1	Enterobacter	1
GCF_015137995.1	Enterobacter cloacae complex	1
GCF_015138175.1	Citrobacter freundii complex	1
GCF_015138375.1	Enterobacter	1
GCF_015138575.1	Escherichia coli	1
GCF_015138775.1	Klebsiella	1
GCF_015139155.1	Escherichia coli	1
GCF_015139375.1	Escherichia coli	1
GCF_015139575.1	Klebsiella	1
GCF_015139735.1	Escherichia coli	1
GCF_015139975.1	Klebsiella	1
GCF_015159575.1	Salmonella enterica	1
GCF_015159615.2	Yersinia pestis	1
GCF_015159775.2	Klebsiella pneumoniae	1
GCF_015160895.1	Bacillus altitudinis	1
GCF_015160915.1	Serratia	1
GCF_015167415.1	Kosakonia pseudosacchari	1
GCF_015167655.1	Citrobacter sp. BDA59-3	1
GCF_015168795.1	Vibrio cholerae	1
GCF_015169015.1	Proteus	1
GCF_015169775.1	Novosphingobium	1
GCF_015190655.1	Yersinia pseudotuberculosis complex	1
GCF_015209745.1	Lysobacter	1
GCF_015209765.1	Lysobacter	1
GCF_015219805.1	Klebsiella	1
GCF_015223545.3	Salmonella enterica	1
GCF_015238555.1	Klebsiella	1
GCF_015238575.1	Lacticaseibacillus rhamnosus	1
GCF_015238615.1	Enterobacter	1
GCF_015238655.1	Klebsiella	1
GCF_015238895.1	Klebsiella	1
GCF_015239135.1	Klebsiella	1
GCF_015239295.1	Klebsiella	1
GCF_015239615.1	Bacillus	1
GCF_015239775.1	Trichlorobacter lovleyi	1
GCF_015240065.1	Nanchangia anserum	1
GCF_015240635.1	Salmonella	1
GCF_015240855.1	Salmonella	1
GCF_015240995.1	Salmonella	1
GCF_015241115.1	Salmonella	1
GCF_015243235.1	Klebsiella	1
GCF_015243435.1	Staphylococcus	1
GCF_015265495.1	Mycobacterium tuberculosis complex	1
GCF_015277495.1	Bacillus velezensis	1
GCF_015277555.1	Escherichia coli	1
GCF_015277575.1	Pseudomonas	1
GCF_015277755.1	Klebsiella	1
GCF_015277915.1	Klebsiella	1
GCF_015277935.1	Klebsiella	1
GCF_015277955.1	Klebsiella	1
GCF_015277975.1	Klebsiella pneumoniae	1
GCF_015277995.1	Klebsiella	1
GCF_015278015.1	Klebsiella variicola	1
GCF_015278055.1	Klebsiella	1
GCF_015278095.1	Klebsiella pneumoniae	1
GCF_015283665.1	Klebsiella	1
GCF_015283885.1	Klebsiella	1
GCF_015284065.1	Klebsiella	1
GCF_015284065.1	Klebsiella quasipneumoniae	1
GCF_015284185.1	Klebsiella	1
GCF_015284925.1	Klebsiella	1
GCF_015285145.1	Klebsiella	1
GCF_015285645.1	Klebsiella	1
GCF_015286005.1	Klebsiella	1
GCF_015286225.1	Klebsiella	1
GCF_015286445.1	Klebsiella	1
GCF_015286445.1	Klebsiella pneumoniae	1
GCF_015286965.1	Klebsiella	1
GCF_015287155.1	Klebsiella	1
GCF_015287425.1	Klebsiella	1
GCF_015287605.1	Klebsiella	1
GCF_015287805.1	Klebsiella	1
GCF_015288205.1	Klebsiella	1
GCF_015288445.1	Klebsiella	1
GCF_015288605.1	Klebsiella	1
GCF_015289145.1	Klebsiella	1
GCF_015289325.1	Klebsiella	1
GCF_015289545.1	Klebsiella	1
GCF_015289765.1	Klebsiella	1
GCF_015289985.1	Klebsiella	1
GCF_015289985.1	Klebsiella pneumoniae	1
GCF_015290145.1	Klebsiella pneumoniae	1
GCF_015290365.1	Klebsiella	1
GCF_015290565.1	Klebsiella	1
GCF_015290925.1	Klebsiella	1
GCF_015291765.1	Chromobacterium	1
GCF_015291785.1	Enterobacteriaceae	1
GCF_015291845.1	Enterobacteriaceae	1
GCF_015325925.1	Enterococcus	1
GCF_015326725.1	Anoxybacillus caldiproteolyticus	1
GCF_015326965.1	Paenibacillus	1
GCF_015336085.1	Yersinia pestis	1
GCF_015336265.1	Yersinia pseudotuberculosis complex	1
GCF_015336465.1	Yersinia pseudotuberculosis complex	1
GCF_015336695.1	Yersinia pseudotuberculosis complex	1
GCF_015336865.1	Yersinia pseudotuberculosis complex	1
GCF_015337085.2	Yersinia pseudotuberculosis complex	1
GCF_015337285.1	Yersinia pseudotuberculosis complex	1
GCF_015337445.1	Yersinia pestis	1
GCF_015337645.1	Yersinia pseudotuberculosis complex	1
GCF_015337825.2	Yersinia pseudotuberculosis complex	1
GCF_015338045.2	Yersinia pseudotuberculosis complex	1
GCF_015338205.1	Yersinia pseudotuberculosis complex	1
GCF_015338385.1	Klebsiella	1
GCF_015353075.1	Rhizobium sp. 007	1
GCF_015353095.1	Klebsiella	1
GCF_015353115.1	Citrobacter	1
GCF_015353135.1	Escherichia coli	1
GCF_015355855.1	Klebsiella	1
GCF_015355855.1	Klebsiella pneumoniae	1
GCF_015355875.1	Klebsiella	1
GCF_015355895.1	Klebsiella	1
GCF_015355915.1	Klebsiella	1
GCF_015355935.1	Klebsiella	1
GCF_015355995.1	Klebsiella	1
GCF_015356015.1	Klebsiella	1
GCF_015356035.1	Klebsiella	1
GCF_015356055.1	Klebsiella	1
GCF_015377485.1	Lacticaseibacillus rhamnosus	1
GCF_015377505.1	Bifidobacterium	1
GCF_015377585.1	Lacticaseibacillus paracasei	1
GCF_015377765.1	Enterococcus	1
GCF_015377785.1	Lactobacillus delbrueckii	1
GCF_015475555.1	Proteus	1
GCF_015475595.1	Shigella dysenteriae	1
GCF_015475615.1	Salmonella	1
GCF_015476075.1	Lacticaseibacillus paracasei	1
GCF_015476095.1	Lacticaseibacillus casei	1
GCF_015476135.1	Lacticaseibacillus paracasei	1
GCF_015476155.1	Lacticaseibacillus paracasei	1
GCF_015476175.1	Lacticaseibacillus paracasei	1
GCF_015476195.1	Lacticaseibacillus paracasei	1
GCF_015482585.1	Mangrovibacillus cuniculi	1
GCF_015482805.1	Mycobacterium tuberculosis complex	1
GCF_015482825.1	Vibrio cholerae	1
GCF_015500055.1	Mesorhizobium sp. NBSH29	1
GCF_015508545.1	Aeromonas	1
GCF_015508545.1	Aeromonas caviae	1
GCF_015508805.1	Enterobacteriaceae	1
GCF_015509005.1	Enterobacteriaceae	1
GCF_015509285.1	Neisseria gonorrhoeae	1
GCF_015534735.1	Salmonella	1
GCF_015534755.1	Salmonella	1
GCF_015534775.1	Salmonella	1
GCF_015534795.1	Salmonella	1
GCF_015534815.1	Salmonella	1
GCF_015534835.1	Salmonella	1
GCF_015534935.1	Enterobacteriaceae	1
GCF_015534955.1	Enterobacteriaceae	1
GCF_015534975.1	Enterobacteriaceae	1
GCF_015534995.1	Enterobacteriaceae	1
GCF_015535015.1	Enterobacteriaceae	1
GCF_015535055.1	Enterobacter	1
GCF_015535675.1	Enterobacter	1
GCF_015565735.1	Salmonella	1
GCF_015571535.1	Enterobacteriaceae	1
GCF_015571555.1	Escherichia coli	1
GCF_015571575.1	Providencia rettgeri	1
GCF_015571595.1	Escherichia	1
GCF_015571615.1	Escherichia coli	1
GCF_015571635.1	Escherichia coli	1
GCF_015571655.1	Escherichia coli	1
GCF_015571675.1	Escherichia coli	1
GCF_015571695.1	Escherichia coli	1
GCF_015571715.1	Enterobacteriaceae	1
GCF_015571735.1	Escherichia coli	1
GCF_015571755.1	Enterobacteriaceae	1
GCF_015571775.1	Escherichia coli	1
GCF_015571795.1	Enterobacteriaceae	1
GCF_015571815.1	Enterobacteriaceae	1
GCF_015571835.1	Enterobacteriaceae	1
GCF_015571855.1	Escherichia coli	1
GCF_015571875.1	Escherichia coli	1
GCF_015571895.1	Enterobacteriaceae	1
GCF_015571915.1	Enterobacteriaceae	1
GCF_015571955.1	Enterobacteriaceae	1
GCF_015571975.1	Raoultella terrigena	1
GCF_015582655.1	Priestia	1
GCF_015601345.1	Klebsiella	1
GCF_015601545.1	Streptomyces albidoflavus	1
GCF_015602625.1	Bacillus	1
GCF_015602625.1	Bacillus subtilis	1
GCF_015624465.1	Brucella	1
GCF_015643545.1	Priestia megaterium	1
GCF_015644765.1	Escherichia coli	1
GCF_015649805.1	Escherichia	1
GCF_015650045.1	Erwinia amylovora	1
GCF_015654165.1	Pantoea	1
GCF_015654185.1	Rhodococcus	1
GCF_015654185.1	Rhodococcus aetherivorans	1
GCF_015654205.1	Bacillus	1
GCF_015679665.1	Neisseria meningitidis	1
GCF_015679735.1	Neisseria meningitidis	1
GCF_015679795.1	Neisseria meningitidis	1
GCF_015679815.1	Neisseria meningitidis	1
GCF_015679845.1	Neisseria meningitidis	1
GCF_015679865.1	Neisseria meningitidis	1
GCF_015679905.1	Neisseria meningitidis	1
GCF_015679925.1	Neisseria meningitidis	1
GCF_015689095.1	Rhizobiales	1
GCF_015689115.1	Serratia	1
GCF_015689195.1	Pectobacterium aroidearum	1
GCF_015689355.1	Streptococcus equi	1
GCF_015693865.1	Proteus	1
GCF_015693885.1	Bacillus cereus group	1
GCF_015693945.1	Lacticaseibacillus paracasei	1
GCF_015693965.1	Proteus	1
GCF_015693985.1	Proteus	1
GCF_015694005.1	Proteus	1
GCF_015694025.1	Proteus	1
GCF_015694045.1	Klebsiella	1
GCF_015694045.1	Klebsiella variicola	1
GCF_015694065.1	Klebsiella	1
GCF_015694085.1	Klebsiella	1
GCF_015697215.1	Escherichia coli	1
GCF_015697465.1	Pseudomonas	1
GCF_015697465.1	Pseudomonas aeruginosa	1
GCF_015697605.1	Pseudomonas	1
GCF_015697605.1	Pseudomonas aeruginosa	1
GCF_015697745.1	Salmonella	1
GCF_015697765.1	Salmonella	1
GCF_015697785.1	Salmonella	1
GCF_015697805.1	Salmonella	1
GCF_015697825.1	Salmonella	1
GCF_015698325.1	Morganella morganii	1
GCF_015708295.1	Salmonella enterica	1
GCF_015708655.1	Serratia marcescens	1
GCF_015708675.1	Enterobacter mori	1
GCF_015710815.1	Paenibacillus polymyxa	1
GCF_015710975.1	Paenibacillus polymyxa	1
GCF_015711475.1	Actinomyces trachealis	1
GCF_015732475.1	Bacillus	1
GCF_015732575.1	Salmonella	1
GCF_015732685.1	Neisseria meningitidis	1
GCF_015767635.1	Halomonas sp. A40-4	1
GCF_015767695.1	Enterococcus	1
GCF_015767715.1	Enterococcus	1
GCF_015774895.1	Klebsiella pneumoniae	1
GCF_015774955.1	Klebsiella pneumoniae	1
GCF_015775135.1	Klebsiella pneumoniae	1
GCF_015775275.1	Klebsiella pneumoniae	1
GCF_015775755.1	Myxococcus xanthus	1
GCF_015832035.1	Klebsiella	1
GCF_015832115.1	Brucella sp. BO2	1
GCF_015832305.1	Providencia	1
GCF_015839775.1	Streptococcus pneumoniae	1
GCF_015840335.1	Synechococcus sp. CBW1108	1
GCF_015840525.1	Synechococcus sp. CBW1006	1
GCF_015840525.1	unclassified Synechococcus	1
GCF_015840915.1	unclassified Synechococcus	1
GCF_015841135.1	Proteus vulgaris	1
GCF_015841355.1	Synechococcus sp. CBW1107	1
GCF_015843075.1	Enterobacteriaceae	1
GCF_015910145.1	Klebsiella	1
GCF_015910165.1	Klebsiella	1
GCF_015910185.1	Escherichia coli	1
GCF_015910205.1	Enterobacter hormaechei	1
GCF_015910245.1	Enterobacter hormaechei	1
GCF_015910265.1	Enterobacter cloacae complex	1
GCF_015910285.1	Enterobacter cloacae complex	1
GCF_015910325.1	Enterobacter cloacae complex	1
GCF_015910345.1	Enterobacter cloacae complex	1
GCF_015910365.1	Enterobacter cloacae complex	1
GCF_015910385.1	Enterobacter	1
GCF_015910405.1	Citrobacter freundii complex	1
GCF_015992245.1	Halomonas	1
GCF_015992245.1	unclassified Halomonas	1
GCF_015992265.1	Klebsiella	1
GCF_015992285.1	Klebsiella pneumoniae	1
GCF_015992305.1	Klebsiella	1
GCF_015992325.1	Klebsiella	1
GCF_015992345.1	Klebsiella	1
GCF_015992365.1	Klebsiella	1
GCF_015992365.1	Klebsiella quasipneumoniae	1
GCF_015992385.1	Klebsiella	1
GCF_015992405.1	Klebsiella	1
GCF_015992425.1	Klebsiella	1
GCF_015999385.1	Klebsiella michiganensis	1
GCF_015999625.1	Klebsiella	1
GCF_016025375.1	Salmonella enterica	1
GCF_016025395.1	Salmonella enterica	1
GCF_016025415.2	Salmonella	1
GCF_016025435.1	Salmonella enterica	1
GCF_016025875.1	Rhodococcus hoagii	1
GCF_016026195.1	Escherichia coli	1
GCF_016026215.1	Escherichia coli	1
GCF_016026235.1	Enterobacteriaceae	1
GCF_016026335.1	Enterobacteriaceae	1
GCF_016026375.1	Enterobacteriaceae	1
GCF_016026395.1	Edwardsiella hoshinae	1
GCF_016026535.1	Delftia acidovorans	1
GCF_016026555.1	Brevibacterium	1
GCF_016026595.1	Brevibacterium	1
GCF_016026635.1	Staphylococcus pseudintermedius	1
GCF_016026715.1	Salmonella	1
GCF_016026895.1	Neisseria meningitidis	1
GCF_016027015.1	Bacillus cereus group	1
GCF_016027035.1	Achromobacter	1
GCF_016027075.1	Delftia acidovorans	1
GCF_016027135.1	Thomasclavelia	1
GCF_016027435.1	Burkholderia oklahomensis	1
GCF_016027455.1	Burkholderia	1
GCF_016027575.1	Bacillus	1
GCF_016027615.1	Corynebacterium minutissimum	1
GCF_016027695.1	Enterobacter asburiae	1
GCF_016027775.1	Delftia acidovorans	1
GCF_016027855.1	Atlantibacter hermannii	1
GCF_016028275.1	Staphylococcus carnosus	1
GCF_016028495.1	Salmonella	1
GCF_016028675.1	Proteus	1
GCF_016028715.1	Neisseria cinerea	1
GCF_016028775.1	Moraxella nonliquefaciens	1
GCF_016028795.1	Macrococcus caseolyticus	1
GCF_016064595.1	Pseudomonas	1
GCF_016064595.1	Pseudomonas aeruginosa	1
GCF_016065635.1	Bacillus	1
GCF_016066025.1	Klebsiella	1
GCF_016066295.1	Klebsiella	1
GCF_016066475.1	Klebsiella pneumoniae	1
GCF_016067215.1	Mammaliicoccus sciuri	1
GCF_016067395.1	Mammaliicoccus sciuri	1
GCF_016067835.1	Klebsiella	1
GCF_016070565.1	Bacillus cereus group	1
GCF_016070795.1	Edwardsiella ictaluri	1
GCF_016070975.1	Edwardsiella ictaluri	1
GCF_016071195.1	Salmonella enterica	1
GCF_016071735.1	Klebsiella	1
GCF_016105505.1	Pseudomonas	1
GCF_016105505.1	Pseudomonas aeruginosa	1
GCF_016105665.1	Pseudomonas	1
GCF_016105665.1	Pseudomonas aeruginosa	1
GCF_016105885.1	Pseudomonas	1
GCF_016107485.1	Pseudomonas	1
GCF_016107485.1	Pseudomonas aeruginosa	1
GCF_016107505.1	Brucella	1
GCF_016126715.1	Staphylococcus pseudintermedius	1
GCF_016126735.1	Staphylococcus pseudintermedius	1
GCF_016126755.1	Staphylococcus pseudintermedius	1
GCF_016126775.1	Staphylococcus pseudintermedius	1
GCF_016126795.1	Staphylococcus pseudintermedius	1
GCF_016126815.2	Aeromonas	1
GCF_016126815.2	Aeromonas caviae	1
GCF_016126855.1	Enterobacter	1
GCF_016126895.1	Pectobacterium parmentieri	1
GCF_016126915.1	Corynebacterium minutissimum	1
GCF_016126995.1	Enterobacteriaceae	1
GCF_016127015.1	Corynebacterium tuberculostearicum	1
GCF_016127035.1	Leuconostoc	1
GCF_016127055.1	Staphylococcus felis	1
GCF_016127075.1	Macrococcus caseolyticus	1
GCF_016127095.1	Corynebacterium urealyticum	1
GCF_016127155.1	Brevibacterium	1
GCF_016127195.1	Aeromonas jandaei	1
GCF_016127255.1	Leuconostoc pseudomesenteroides	1
GCF_016127315.1	Achromobacter deleyi	1
GCF_016127335.1	Staphylococcus pseudintermedius	1
GCF_016127355.1	Kingella denitrificans	1
GCF_016127395.1	Corynebacterium glucuronolyticum	1
GCF_016127415.1	Delftia acidovorans	1
GCF_016127435.1	Salmonella	1
GCF_016127475.1	Anaerococcus vaginalis	1
GCF_016127595.1	Fusobacterium canifelinum	1
GCF_016127635.1	Enterococcus casseliflavus	1
GCF_016127695.1	Enterobacteriaceae	1
GCF_016127755.1	Burkholderia ambifaria	1
GCF_016127835.1	Salmonella	1
GCF_016127855.1	Actinomyces naeslundii	1
GCF_016127895.1	Moraxella nonliquefaciens	1
GCF_016127935.1	Staphylococcus pettenkoferi	1
GCF_016127955.1	Actinomyces oris	1
GCF_016127975.1	Corynebacterium urealyticum	1
GCF_016128035.1	Alcaligenes faecalis	1
GCF_016128075.1	Corynebacterium bovis	1
GCF_016128115.1	Providencia stuartii	1
GCF_016128195.1	Paraburkholderia ginsengisoli	1
GCF_016128235.1	Escherichia fergusonii	1
GCF_016128275.1	Citrobacter koseri	1
GCF_016128315.1	Mammaliicoccus	1
GCF_016134935.2	Pseudomonas	1
GCF_016313225.1	Jeotgalicoccus sp. ATCC 8456	1
GCF_016403065.1	Klebsiella	1
GCF_016403085.1	Klebsiella	1
GCF_016403145.1	Agrobacterium tumefaciens complex	1
GCF_016403625.2	Escherichia coli	1
GCF_016403675.2	Escherichia coli	1
GCF_016403875.2	Enterobacteriaceae	1
GCF_016403975.2	Enterobacteriaceae	1
GCF_016404015.2	Escherichia coli	1
GCF_016404165.2	Escherichia coli	1
GCF_016404325.2	Escherichia coli	1
GCF_016404405.2	Enterobacteriaceae	1
GCF_016404485.2	Escherichia coli	1
GCF_016406035.3	Citrobacter portucalensis	1
GCF_016406105.1	Brevibacillus composti	1
GCF_016406185.1	Bacillus velezensis	1
GCF_016406285.1	Rhizobiales	1
GCF_016406385.1	Enterococcus	1
GCF_016413685.1	Pseudomonas	1
GCF_016413685.1	Pseudomonas chlororaphis	1
GCF_016415705.1	Klebsiella	1
GCF_016415705.1	Klebsiella quasipneumoniae	1
GCF_016415725.1	Bacillus	1
GCF_016432785.1	Enterobacteriaceae	1
GCF_016432805.1	Enterobacteriaceae	1
GCF_016446305.1	Alcaligenes faecalis	1
GCF_016446335.1	Enterobacteriaceae	1
GCF_016446415.2	Erwinia amylovora	1
GCF_016451985.1	Salmonella	1
GCF_016452005.1	Salmonella	1
GCF_016452025.1	Salmonella	1
GCF_016452045.1	Salmonella	1
GCF_016452065.1	Salmonella enterica	1
GCF_016452085.1	Salmonella	1
GCF_016452105.1	Salmonella	1
GCF_016452125.1	Salmonella	1
GCF_016452145.1	Salmonella	1
GCF_016452165.1	Salmonella	1
GCF_016454165.1	Salmonella enterica	1
GCF_016454185.1	Salmonella enterica	1
GCF_016454205.1	Salmonella	1
GCF_016454225.1	Salmonella	1
GCF_016454245.1	Salmonella	1
GCF_016454265.1	Salmonella	1
GCF_016454285.1	Salmonella	1
GCF_016454305.1	Salmonella enterica	1
GCF_016454325.1	Salmonella enterica	1
GCF_016454345.1	Salmonella enterica	1
GCF_016454365.1	Salmonella	1
GCF_016454385.1	Salmonella	1
GCF_016454425.1	Salmonella	1
GCF_016454445.1	Salmonella	1
GCF_016454465.1	Salmonella	1
GCF_016454485.1	Salmonella	1
GCF_016454505.1	Salmonella	1
GCF_016454525.1	Salmonella	1
GCF_016454545.1	Salmonella	1
GCF_016454585.1	Salmonella	1
GCF_016454605.1	Salmonella	1
GCF_016454645.1	Salmonella	1
GCF_016454665.1	Salmonella	1
GCF_016454705.1	Salmonella	1
GCF_016454725.1	Salmonella	1
GCF_016454765.1	Salmonella	1
GCF_016454785.1	Salmonella	1
GCF_016454965.1	Staphylococcus pseudintermedius	1
GCF_016454985.1	Staphylococcus pseudintermedius	1
GCF_016455005.1	Staphylococcus pseudintermedius	1
GCF_016455025.1	Staphylococcus pseudintermedius	1
GCF_016455065.1	Staphylococcus pseudintermedius	1
GCF_016455085.1	Staphylococcus pseudintermedius	1
GCF_016455105.1	Staphylococcus pseudintermedius	1
GCF_016455145.1	Staphylococcus pseudintermedius	1
GCF_016455165.1	Staphylococcus pseudintermedius	1
GCF_016455205.1	Staphylococcus pseudintermedius	1
GCF_016455225.1	Staphylococcus pseudintermedius	1
GCF_016455245.1	Staphylococcus pseudintermedius	1
GCF_016455265.1	Staphylococcus pseudintermedius	1
GCF_016455285.1	Staphylococcus pseudintermedius	1
GCF_016458785.1	Burkholderia ambifaria	1
GCF_016458805.1	Burkholderia	1
GCF_016458885.1	Escherichia coli	1
GCF_016458905.1	Escherichia coli	1
GCF_016458925.1	Escherichia coli	1
GCF_016458945.1	Escherichia coli	1
GCF_016467295.1	Streptomyces	1
GCF_016495405.1	unclassified Cobetia	1
GCF_016495865.1	Salicibibacter cibi	1
GCF_016584445.1	Rhodopseudomonas palustris	1
GCF_016591975.1	Anaeromicropila herbilytica	1
GCF_016592015.1	Alicycliphilus denitrificans	1
GCF_016592435.1	Amphritea japonica	1
GCF_016592555.1	Neptunomonas japonica	1
GCF_016592875.1	Enterobacteriaceae	1
GCF_016598595.1	Martelella lutilitoris	1
GCF_016598635.1	Escherichia	1
GCF_016598655.1	Pantoea ananatis	1
GCF_016598675.1	Shigella flexneri	1
GCF_016598695.1	Rhodococcus	1
GCF_016598775.1	Actinomyces weissii	1
GCF_016598895.1	Staphylococcus pseudintermedius	1
GCF_016598915.1	Staphylococcus pseudintermedius	1
GCF_016599675.1	Lacticaseibacillus rhamnosus	1
GCF_016599735.1	Raoultella ornithinolytica	1
GCF_016599755.1	Corynebacterium kefirresidentii	1
GCF_016599815.1	Anaerococcus obesiensis	1
GCF_016605905.1	Streptomyces sp. XC 2026	1
GCF_016605905.1	unclassified Streptomyces	1
GCF_016605985.1	Bacillus toyonensis	1
GCF_016616645.1	Klebsiella	1
GCF_016618215.1	Klebsiella	1
GCF_016618235.1	Morganella morganii	1
GCF_016626125.1	Actinomyces sp. HMT897	1
GCF_016628525.2	Corynebacterium macginleyi	1
GCF_016628735.2	Corynebacterium macginleyi	1
GCF_016629485.1	Enterobacteriaceae	1
GCF_016629525.1	Kaistia sp. 32K	1
GCF_016629545.1	Thermus thermophilus	1
GCF_016629585.1	Klebsiella	1
GCF_016638525.1	Salmonella	1
GCF_016638585.1	Salmonella enterica	1
GCF_016647575.1	Proteus	1
GCF_016653515.1	Lacticaseibacillus rhamnosus	1
GCF_016653555.1	Salmonella bongori	1
GCF_016653575.1	Bacillus	1
GCF_016653655.1	Raoultella ornithinolytica	1
GCF_016653675.1	Mammaliicoccus sciuri	1
GCF_016659085.1	Enterobacteriaceae	1
GCF_016659185.1	Stenotrophomonas	1
GCF_016694775.1	Klebsiella pneumoniae	1
GCF_016694895.1	Actinomyces sp. HMT 175	1
GCF_016724565.1	Staphylococcus	1
GCF_016724665.1	Staphylococcus carnosus	1
GCF_016724785.1	Fusobacterium canifelinum	1
GCF_016725245.1	Mammaliicoccus vitulinus	1
GCF_016725825.1	Enterobacter	1
GCF_016725905.1	Proteus mirabilis	1
GCF_016726245.1	Brevibacterium	1
GCF_016726365.1	Rothia aeria	1
GCF_016727305.1	Enterococcus casseliflavus	1
GCF_016727325.1	Enterococcus casseliflavus	1
GCF_016727425.1	Klebsiella	1
GCF_016727445.1	Morganella morganii	1
GCF_016727765.1	Yersinia enterocolitica	1
GCF_016727905.1	Yersinia enterocolitica	1
GCF_016728065.1	Pseudomonas fluorescens	1
GCF_016728085.1	Enterobacteriaceae	1
GCF_016728105.1	Corynebacterium striatum	1
GCF_016728205.1	Corynebacterium striatum	1
GCF_016728365.1	Corynebacterium tuberculostearicum	1
GCF_016728505.1	Corynebacterium riegelii	1
GCF_016728625.1	Corynebacterium propinquum	1
GCF_016728645.1	Corynebacterium glucuronolyticum	1
GCF_016728665.1	Corynebacterium propinquum	1
GCF_016728685.1	Corynebacterium aurimucosum	1
GCF_016728705.1	Corynebacterium aurimucosum	1
GCF_016728725.1	Corynebacterium	1
GCF_016728725.1	Corynebacterium amycolatum	1
GCF_016728785.1	Thomasclavelia	1
GCF_016728825.1	Achromobacter	1
GCF_016728825.1	Achromobacter xylosoxidans	1
GCF_016743095.1	Klebsiella quasipneumoniae	1
GCF_016743855.1	Enterococcus	1
GCF_016745355.1	Enterobacter cloacae complex	1
GCF_016755915.1	Mycobacterium intracellulare	1
GCF_016755935.1	Mycobacterium	1
GCF_016755935.1	Mycobacterium intracellulare	1
GCF_016755975.1	Mycobacterium	1
GCF_016755975.1	Mycobacterium avium complex (MAC)	1
GCF_016755995.1	Mycobacterium	1
GCF_016755995.1	Mycobacterium intracellulare	1
GCF_016756055.1	Mycobacterium	1
GCF_016756055.1	Mycobacterium paraintracellulare	1
GCF_016756075.1	Mycobacterium	1
GCF_016756075.1	Mycobacterium intracellulare	1
GCF_016756095.1	Mycobacterium	1
GCF_016756095.1	Mycobacterium intracellulare	1
GCF_016756115.1	Mycobacterium	1
GCF_016756115.1	Mycobacterium intracellulare	1
GCF_016756135.1	Mycobacterium	1
GCF_016756135.1	Mycobacterium intracellulare	1
GCF_016756155.1	Mycobacterium	1
GCF_016756155.1	Mycobacterium intracellulare	1
GCF_016756175.1	Mycobacterium	1
GCF_016756175.1	Mycobacterium intracellulare	1
GCF_016756195.1	Mycobacterium	1
GCF_016756195.1	Mycobacterium intracellulare	1
GCF_016756215.1	Mycobacterium	1
GCF_016756215.1	Mycobacterium intracellulare	1
GCF_016756235.1	Mycobacterium	1
GCF_016756235.1	Mycobacterium intracellulare	1
GCF_016756255.1	Mycobacterium	1
GCF_016756255.1	Mycobacterium intracellulare	1
GCF_016756295.1	Mycobacterium	1
GCF_016756295.1	Mycobacterium avium complex (MAC)	1
GCF_016756455.1	Escherichia coli	1
GCF_016756615.1	Mesorhizobium sp. L-8-3	1
GCF_016756635.1	Mesorhizobium sp. L-8-10	1
GCF_016756655.1	Enterobacter roggenkampii	1
GCF_016757655.1	Escherichia coli	1
GCF_016757675.1	Lacticaseibacillus	1
GCF_016757695.1	Lacticaseibacillus	1
GCF_016766595.1	Bacillus	1
GCF_016766735.1	Cutibacterium avidum	1
GCF_016766755.1	Cutibacterium avidum	1
GCF_016767175.1	Keratinibaculum paraultunense	1
GCF_016767735.1	Enterobacter	1
GCF_016767755.1	Enterobacter	1
GCF_016767775.1	Escherichia coli	1
GCF_016767855.1	Bacillus altitudinis	1
GCF_016772335.1	Proteus	1
GCF_016772355.1	Proteus	1
GCF_016772395.1	Pseudomonas sp. SK2	1
GCF_016772495.1	Enterobacteriaceae	1
GCF_016772535.1	Klebsiella pneumoniae	1
GCF_016772555.1	Klebsiella	1
GCF_016772575.1	Klebsiella pneumoniae	1
GCF_016772595.1	Klebsiella pneumoniae	1
GCF_016774415.1	Enterobacteriaceae	1
GCF_016774435.1	Klebsiella	1
GCF_016774455.1	Klebsiella	1
GCF_016774495.1	Burkholderia thailandensis	1
GCF_016774515.1	Staphylococcus	1
GCF_016774535.1	Bacillus cereus group	1
GCF_016774555.1	Bacillus	1
GCF_016774575.1	Bacillus	1
GCF_016775785.1	Neisseria gonorrhoeae	1
GCF_016775805.1	Escherichia	1
GCF_016775825.1	Enterobacteriaceae	1
GCF_016775845.1	Enterobacteriaceae	1
GCF_016775865.1	Enterobacteriaceae	1
GCF_016775885.1	Enterobacteriaceae	1
GCF_016775905.1	Escherichia coli	1
GCF_016775925.1	Enterobacteriaceae	1
GCF_016775945.1	Enterobacteriaceae	1
GCF_016775965.1	Enterobacteriaceae	1
GCF_016775985.1	Enterobacteriaceae	1
GCF_016776005.1	Escherichia	1
GCF_016776025.1	Enterobacteriaceae	1
GCF_016776045.1	Enterobacteriaceae	1
GCF_016776065.1	Enterobacteriaceae	1
GCF_016776085.1	Enterobacteriaceae	1
GCF_016776105.1	Enterobacteriaceae	1
GCF_016776125.1	Enterobacteriaceae	1
GCF_016776145.1	Enterobacteriaceae	1
GCF_016776165.1	Enterobacteriaceae	1
GCF_016776185.1	Enterobacteriaceae	1
GCF_016776205.1	Enterobacteriaceae	1
GCF_016776225.1	Enterobacteriaceae	1
GCF_016776245.1	Enterobacteriaceae	1
GCF_016776265.1	Escherichia	1
GCF_016776285.1	Enterobacteriaceae	1
GCF_016776305.1	Enterobacteriaceae	1
GCF_016776325.1	Enterobacteriaceae	1
GCF_016776345.1	Enterobacteriaceae	1
GCF_016776365.1	Escherichia coli	1
GCF_016776385.1	Enterobacteriaceae	1
GCF_016779865.1	Enterobacteriaceae	1
GCF_016780025.1	Klebsiella	1
GCF_016780145.1	Klebsiella	1
GCF_016780285.1	Enterobacteriaceae	1
GCF_016780415.1	Enterobacteriaceae	1
GCF_016780575.1	Enterobacteriaceae	1
GCF_016780725.1	Enterobacteriaceae	1
GCF_016800965.1	Klebsiella	1
GCF_016801375.1	Klebsiella	1
GCF_016802315.1	Neisseria gonorrhoeae	1
GCF_016802335.1	Neisseria gonorrhoeae	1
GCF_016802355.1	Neisseria gonorrhoeae	1
GCF_016802385.1	Neisseria gonorrhoeae	1
GCF_016802405.1	Neisseria gonorrhoeae	1
GCF_016802425.1	Neisseria gonorrhoeae	1
GCF_016802445.1	Neisseria gonorrhoeae	1
GCF_016803835.1	Bacillus	1
GCF_016803855.1	Enterobacteriaceae	1
GCF_016803875.1	Escherichia coli	1
GCF_016803915.1	Enterobacteriaceae	1
GCF_016803935.1	Escherichia coli	1
GCF_016803985.1	Streptomyces	1
GCF_016804025.1	Klebsiella	1
GCF_016804125.1	Klebsiella africana	1
GCF_016804245.1	Staphylococcus	1
GCF_016804265.1	Bordetella	1
GCF_016804325.1	Methylobacterium aquaticum	1
GCF_016804345.1	Rhodococcus ruber	1
GCF_016804365.1	Alicyclobacillus	1
GCF_016806005.1	Enterobacteriaceae	1
GCF_016806025.1	Enterobacteriaceae	1
GCF_016806045.1	Escherichia coli	1
GCF_016806125.1	Rhodobacteraceae bacterium PD-2	1
GCF_016807785.1	Alcaligenes	1
GCF_016807785.1	Alcaligenes faecalis	1
GCF_016811855.1	Enterobacteriaceae	1
GCF_016811875.1	Enterobacteriaceae	1
GCF_016811995.1	Citrobacter sp. R56	1
GCF_016812055.1	Klebsiella	1
GCF_016834435.1	Bacillus amyloliquefaciens group	1
GCF_016834535.1	Cutibacterium avidum	1
GCF_016835115.1	Bifidobacterium	1
GCF_016835135.1	Bifidobacterium	1
GCF_016838685.1	Bifidobacterium longum	1
GCF_016838705.1	Bifidobacterium bifidum	1
GCF_016839145.1	Shinella sp. PSBB067	1
GCF_016839205.1	Salmonella	1
GCF_016839225.1	Metabacillus	1
GCF_016861485.1	Pseudomonas alcaligenes	1
GCF_016864035.1	Enterobacter cloacae complex	1
GCF_016864075.1	Enterobacter cloacae	1
GCF_016864095.1	Enterobacter cloacae	1
GCF_016864115.1	Enterobacter cloacae	1
GCF_016864135.1	Enterobacter hormaechei	1
GCF_016864155.1	Enterobacter	1
GCF_016864175.1	Escherichia coli	1
GCF_016864355.1	Burkholderia	1
GCF_016864395.1	Klebsiella	1
GCF_016864475.1	Enterobacteriaceae	1
GCF_016864495.1	Salmonella	1
GCF_016864515.1	Agrobacterium tumefaciens complex	1
GCF_016864535.1	Rhizobium	1
GCF_016864555.1	Sinorhizobium sp. BG8	1
GCF_016864575.1	Rhizobium sp. BG4	1
GCF_016864595.1	Agrobacterium	1
GCF_016864595.1	Agrobacterium rhizogenes	1
GCF_016864615.1	Bacteroides	1
GCF_016864955.1	Salmonella enterica	1
GCF_016864975.1	Pectobacterium brasiliense	1
GCF_016864995.1	Pectobacterium carotovorum	1
GCF_016865215.1	Macrococcus bohemicus	1
GCF_016865275.1	Thermus thermophilus	1
GCF_016865295.1	Thermus thermophilus	1
GCF_016865345.1	Aeromonas jandaei	1
GCF_016865405.1	Pseudoalteromonas	1
GCF_016865405.1	unclassified Pseudoalteromonas	1
GCF_016865445.1	Mariniplasma anaerobium	1
GCF_016865525.2	Sodalis sp. dw_23	1
GCF_016887545.1	Mammaliicoccus	1
GCF_016888865.1	Bacillus amyloliquefaciens group	1
GCF_016888925.1	Escherichia coli	1
GCF_016888965.1	Escherichia coli	1
GCF_016889025.1	Escherichia coli	1
GCF_016889085.1	Enterobacteriaceae	1
GCF_016889105.1	Escherichia coli	1
GCF_016889125.1	Enterobacteriaceae	1
GCF_016889185.1	Enterobacteriaceae	1
GCF_016889205.1	Burkholderia	1
GCF_016889225.1	Corynebacterium glucuronolyticum	1
GCF_016889245.1	Mammaliicoccus vitulinus	1
GCF_016889265.1	Escherichia coli	1
GCF_016889285.1	Kytococcus sedentarius	1
GCF_016889325.1	Escherichia coli	1
GCF_016889365.1	Corynebacterium kroppenstedtii	1
GCF_016889405.1	unclassified Corynebacterium	1
GCF_016889445.1	Corynebacterium striatum	1
GCF_016889465.1	Corynebacterium macginleyi	1
GCF_016889485.1	Enterobacteriaceae	1
GCF_016889505.1	Escherichia coli	1
GCF_016889525.1	Escherichia coli	1
GCF_016889545.1	Enterobacteriaceae	1
GCF_016889565.1	Enterobacteriaceae	1
GCF_016889605.1	Escherichia	1
GCF_016889625.1	Escherichia coli	1
GCF_016889645.1	Salmonella	1
GCF_016889685.1	Escherichia coli	1
GCF_016889725.1	Enterobacteriaceae	1
GCF_016889765.1	Corynebacterium minutissimum	1
GCF_016889785.1	Corynebacterium glucuronolyticum	1
GCF_016889865.1	Escherichia coli	1
GCF_016889905.1	Escherichia coli	1
GCF_016889965.1	Staphylococcus	1
GCF_016889985.1	Corynebacterium sp. FDAARGOS 1242	1
GCF_016890005.1	Enterobacteriaceae	1
GCF_016890025.1	Staphylococcus carnosus	1
GCF_016890045.1	Escherichia coli	1
GCF_016890105.1	Escherichia coli	1
GCF_016894165.1	Bacillus	1
GCF_016894165.1	Bacillus subtilis	1
GCF_016894305.1	Citrobacter portucalensis	1
GCF_016894345.1	Paralysiella testudinis	1
GCF_016899445.1	Burkholderia sp. MS455	1
GCF_016903075.1	Salmonella enterica	1
GCF_016903095.1	Bordetella	1
GCF_016903115.1	Klebsiella	1
GCF_016903155.1	Klebsiella	1
GCF_016903175.1	Bordetella	1
GCF_016903195.1	Klebsiella pneumoniae	1
GCF_016903235.1	Klebsiella	1
GCF_016903255.1	Klebsiella	1
GCF_016903275.1	Enterobacteriaceae	1
GCF_016903295.1	Klebsiella	1
GCF_016903315.1	Escherichia	1
GCF_016903335.1	Escherichia coli	1
GCF_016903375.1	Escherichia coli	1
GCF_016903395.1	Klebsiella	1
GCF_016903415.1	Klebsiella	1
GCF_016903435.1	Escherichia coli	1
GCF_016903455.1	Klebsiella	1
GCF_016903475.1	Klebsiella	1
GCF_016903515.1	Klebsiella pneumoniae	1
GCF_016903535.1	Escherichia coli	1
GCF_016903595.1	Enterobacteriaceae	1
GCF_016903615.1	Escherichia coli	1
GCF_016903715.1	Klebsiella	1
GCF_016903715.1	Klebsiella oxytoca	1
GCF_016903735.1	Klebsiella	1
GCF_016903755.1	Klebsiella	1
GCF_016903775.1	Klebsiella	1
GCF_016903795.1	Klebsiella	1
GCF_016903815.1	Enterobacteriaceae	1
GCF_016903835.1	Escherichia coli	1
GCF_016903855.1	Escherichia	1
GCF_016903875.1	Klebsiella	1
GCF_016903895.1	Klebsiella	1
GCF_016903915.1	Escherichia coli	1
GCF_016903935.1	Escherichia	1
GCF_016903955.1	Klebsiella	1
GCF_016903995.1	Enterobacteriaceae	1
GCF_016904035.1	Klebsiella	1
GCF_016904075.1	Escherichia coli	1
GCF_016904095.1	Klebsiella	1
GCF_016904115.1	Escherichia	1
GCF_016904175.1	Escherichia coli	1
GCF_016904195.1	Escherichia coli	1
GCF_016904215.1	Bordetella	1
GCF_016904235.1	Escherichia coli	1
GCF_016904255.1	Enterobacteriaceae	1
GCF_016904275.1	Klebsiella	1
GCF_016904295.1	Klebsiella pneumoniae	1
GCF_016904315.1	Klebsiella	1
GCF_016904335.1	Enterobacteriaceae	1
GCF_016904355.1	Bordetella	1
GCF_016904375.1	Bordetella	1
GCF_016904395.1	Enterobacteriaceae	1
GCF_016904415.1	Klebsiella	1
GCF_016904435.1	Escherichia coli	1
GCF_016904455.1	Escherichia coli	1
GCF_016904475.1	Escherichia coli	1
GCF_016904495.1	Enterobacteriaceae	1
GCF_016904515.1	Klebsiella	1
GCF_016904515.1	Klebsiella oxytoca	1
GCF_016904535.1	Escherichia coli	1
GCF_016904555.1	Escherichia coli	1
GCF_016904575.1	Enterobacteriaceae	1
GCF_016904595.1	Klebsiella	1
GCF_016904615.1	Enterobacteriaceae	1
GCF_016904635.1	Klebsiella	1
GCF_016904655.1	Escherichia coli	1
GCF_016904695.1	Enterobacteriaceae	1
GCF_016904715.2	Escherichia albertii	1
GCF_016904735.2	Escherichia albertii	1
GCF_016904755.1	Escherichia albertii	1
GCF_016904775.2	Escherichia albertii	1
GCF_016904815.1	Escherichia albertii	1
GCF_016904925.1	Bacillus velezensis	1
GCF_016917775.1	Mycobacterium tuberculosis complex	1
GCF_016917795.1	Bacillus cereus group	1
GCF_016918765.2	Flagellatimonas centrodinii	1
GCF_016919265.1	unclassified Variovorax	1
GCF_016919285.1	Bacillus sp. PDNC022	1
GCF_016919305.1	Microbacterium	1
GCF_016919405.1	Ensifer sp. PDNC004	1
GCF_016919445.1	Pseudomonas sp. PDNC002	1
GCF_016919485.1	Thermoleptolyngbya	1
GCF_016919485.1	Thermoleptolyngbya sp. PKUAC-SCTB121	1
GCF_016919685.1	Streptomyces tsukubensis	1
GCF_016925215.1	Klebsiella	1
GCF_016925235.1	Klebsiella	1
GCF_016925255.1	Klebsiella	1
GCF_016925255.1	Klebsiella quasipneumoniae	1
GCF_016925275.1	Klebsiella	1
GCF_016925295.1	Klebsiella	1
GCF_016925315.1	Klebsiella	1
GCF_016925335.1	Klebsiella	1
GCF_016925335.1	Klebsiella quasipneumoniae	1
GCF_016925355.1	Klebsiella	1
GCF_016925375.1	Klebsiella	1
GCF_016925395.1	Klebsiella	1
GCF_016925395.1	Klebsiella quasipneumoniae	1
GCF_016925415.1	Klebsiella	1
GCF_016925435.1	Klebsiella	1
GCF_016925675.1	Pseudomonas sp. SDM007	1
GCF_016939435.1	Parageobacillus toebii	1
GCF_016939455.1	Leuconostoc falkenbergense	1
GCF_016939495.1	Klebsiella aerogenes	1
GCF_016939515.1	Morganella morganii	1
GCF_016939535.1	Klebsiella	1
GCF_016939555.1	Enterobacter cloacae complex	1
GCF_016939575.1	Morganella morganii	1
GCF_016939595.1	Citrobacter freundii	1
GCF_016939615.1	Citrobacter freundii	1
GCF_016939635.1	Morganella morganii	1
GCF_016939655.1	Citrobacter freundii	1
GCF_016939675.1	Klebsiella	1
GCF_016939695.1	Klebsiella	1
GCF_016939715.1	Proteus	1
GCF_016939735.1	Proteus	1
GCF_016939755.1	Klebsiella	1
GCF_016939775.1	Klebsiella	1
GCF_016939795.1	Escherichia coli	1
GCF_016939815.1	Klebsiella	1
GCF_016939835.1	Klebsiella	1
GCF_016942475.1	Enterobacteriaceae	1
GCF_016942505.1	Enterobacteriaceae	1
GCF_016942575.1	Enterobacteriaceae	1
GCF_016942595.1	Enterobacteriaceae	1
GCF_016942615.1	Enterobacteriaceae	1
GCF_016942635.1	Enterobacteriaceae	1
GCF_016942655.1	Enterobacteriaceae	1
GCF_016944235.1	Pectobacterium	1
GCF_016944255.1	Pectobacterium brasiliense	1
GCF_016944275.1	Pectobacterium	1
GCF_016944295.1	Pectobacterium	1
GCF_016944315.1	Pectobacterium brasiliense	1
GCF_016944435.1	Pectobacterium	1
GCF_016944555.1	Pectobacterium	1
GCF_016944595.1	Pectobacterium	1
GCF_016944615.1	Pectobacterium	1
GCF_016944635.1	Enterobacteriaceae	1
GCF_016944655.1	Escherichia coli	1
GCF_016944675.1	Escherichia coli	1
GCF_016944695.1	Enterobacteriaceae	1
GCF_016944715.1	Enterobacteriaceae	1
GCF_016944735.1	Enterobacteriaceae	1
GCF_016944755.1	Escherichia coli	1
GCF_016944775.1	Escherichia coli	1
GCF_016952595.1	Salmonella	1
GCF_017068035.1	Rhodococcus	1
GCF_017068375.1	Rhodococcus	1
GCF_017068455.1	Fulvivirga lutea	1
GCF_017084505.1	Klebsiella	1
GCF_017086385.1	Thermosynechococcus sp. TA-1	1
GCF_017086445.1	unclassified Brevundimonas	1
GCF_017086465.1	Nocardioides sp. zg-1228	1
GCF_017086485.1	Klebsiella pneumoniae	1
GCF_017086505.1	Citrobacter freundii	1
GCF_017086525.1	Priestia megaterium	1
GCF_017086545.1	Priestia	1
GCF_017086565.1	Priestia megaterium	1
GCF_017088405.1	Enterobacteriaceae	1
GCF_017088425.1	Escherichia coli	1
GCF_017088445.1	Escherichia coli	1
GCF_017088465.1	Enterobacteriaceae	1
GCF_017088485.1	Enterobacteriaceae	1
GCF_017094605.1	Salmonella	1
GCF_017132775.1	Bifidobacterium longum	1
GCF_017161035.1	Enterobacteriaceae	1
GCF_017161055.1	Proteus	1
GCF_017161135.1	Klebsiella	1
GCF_017161155.1	Klebsiella	1
GCF_017161205.1	Bacillus	1
GCF_017161205.1	Bacillus altitudinis	1
GCF_017161205.1	Bacillus altitudinis complex	1
GCF_017161245.1	Treponema phagedenis	1
GCF_017161345.1	Enterobacteriaceae	1
GCF_017161485.1	Klebsiella	1
GCF_017161505.1	Klebsiella	1
GCF_017161545.1	Erwinia amylovora	1
GCF_017161565.1	Erwinia amylovora	1
GCF_017161585.1	Dickeya solani	1
GCF_017161605.1	Enterobacter	1
GCF_017161725.1	Enterobacter	1
GCF_017161745.1	Enterobacter	1
GCF_017161765.1	Enterobacter	1
GCF_017161785.1	Enterobacter	1
GCF_017161805.1	Enterobacter	1
GCF_017161825.1	Enterobacter	1
GCF_017161845.1	Enterobacter	1
GCF_017161865.1	Enterobacter	1
GCF_017164035.1	Mycobacterium tuberculosis	1
GCF_017164055.1	Mycobacterium tuberculosis	1
GCF_017164755.1	Escherichia coli	1
GCF_017164775.1	Escherichia coli	1
GCF_017164795.1	Escherichia coli	1
GCF_017164815.1	Escherichia coli	1
GCF_017164835.1	Escherichia coli	1
GCF_017164855.1	Escherichia coli	1
GCF_017164875.1	Escherichia coli	1
GCF_017164895.1	Escherichia coli	1
GCF_017164915.1	Escherichia coli	1
GCF_017164935.1	Escherichia coli	1
GCF_017164955.1	Escherichia coli	1
GCF_017164975.1	Escherichia coli	1
GCF_017164995.1	Escherichia coli	1
GCF_017165015.1	Escherichia coli	1
GCF_017165035.1	Escherichia coli	1
GCF_017165055.1	Escherichia coli	1
GCF_017165075.1	Escherichia coli	1
GCF_017165095.1	Escherichia coli	1
GCF_017165115.1	Escherichia coli	1
GCF_017165135.1	Escherichia coli	1
GCF_017165155.1	Escherichia coli	1
GCF_017165215.1	Escherichia coli	1
GCF_017165235.1	Escherichia coli	1
GCF_017165255.1	Escherichia coli	1
GCF_017165275.1	Escherichia coli	1
GCF_017165295.1	Escherichia coli	1
GCF_017165315.1	Escherichia coli	1
GCF_017165335.1	Escherichia coli	1
GCF_017165355.1	Escherichia coli	1
GCF_017165375.1	Escherichia coli	1
GCF_017165395.1	Escherichia coli	1
GCF_017165415.1	Escherichia coli	1
GCF_017165435.1	Escherichia coli	1
GCF_017165455.1	Escherichia coli	1
GCF_017277335.1	Mammaliicoccus sciuri	1
GCF_017277455.1	Klebsiella pneumoniae	1
GCF_017301335.1	Marinobacter sp. LPB0319	1
GCF_017301375.1	Klebsiella	1
GCF_017309995.1	Nocardioides aromaticivorans	1
GCF_017310015.1	Marinobacterium georgiense	1
GCF_017310055.1	Enterobacteriaceae	1
GCF_017310305.1	Klebsiella	1
GCF_017310325.1	Klebsiella	1
GCF_017310345.1	Klebsiella	1
GCF_017310365.1	Klebsiella	1
GCF_017310385.1	Klebsiella	1
GCF_017310405.1	Klebsiella pneumoniae	1
GCF_017310425.1	Klebsiella	1
GCF_017310445.1	Escherichia coli	1
GCF_017310465.1	Klebsiella oxytoca	1
GCF_017310485.1	Enterobacter	1
GCF_017310565.1	Klebsiella pneumoniae	1
GCF_017315205.1	Klebsiella	1
GCF_017338715.1	Enterobacteriaceae	1
GCF_017347365.1	Neisseria meningitidis	1
GCF_017347425.1	Enterobacter asburiae	1
GCF_017347625.1	Bacillus amyloliquefaciens group	1
GCF_017347625.1	Bacillus velezensis	1
GCF_017348835.2	Escherichia coli	1
GCF_017348855.1	Klebsiella	1
GCF_017348915.1	Leclercia sp. 4-9-1-25	1
GCF_017351975.1	Klebsiella	1
GCF_017352035.1	Escherichia coli	1
GCF_017352055.1	Enterobacteriaceae	1
GCF_017352075.1	Enterobacteriaceae	1
GCF_017352195.1	Sedimentibacter sp. zth1	1
GCF_017355005.1	Staphylococcus	1
GCF_017355025.1	Staphylococcus	1
GCF_017355045.1	Staphylococcus	1
GCF_017356665.1	Escherichia coli	1
GCF_017357065.1	Bifidobacterium longum	1
GCF_017357125.1	Bordetella	1
GCF_017357165.1	Bordetella	1
GCF_017357185.1	Bordetella	1
GCF_017357205.1	Bordetella	1
GCF_017357245.1	Rhizobium	1
GCF_017357265.1	Rhizobium	1
GCF_017357265.1	Rhizobium bangladeshense	1
GCF_017357285.1	Rhizobium ruizarguesonis	1
GCF_017357325.1	Bifidobacterium longum	1
GCF_017357345.1	Bifidobacterium longum	1
GCF_017357485.1	Rhizobium/Agrobacterium group	1
GCF_017357545.1	Escherichia coli	1
GCF_017357565.1	Enterobacteriaceae	1
GCF_017357685.1	Escherichia albertii	1
GCF_017357705.1	Escherichia albertii	1
GCF_017357725.1	Escherichia albertii	1
GCF_017357745.1	Escherichia	1
GCF_017357765.1	Escherichia coli	1
GCF_017357925.1	Klebsiella	1
GCF_017358145.1	Streptomyces	1
GCF_017372215.1	Salmonella	1
GCF_017372255.1	Salmonella	1
GCF_017372375.1	Salmonella	1
GCF_017377395.1	Desulfonema magnum	1
GCF_017377875.1	Alcaligenes sp. SORT26	1
GCF_017378155.1	Burkholderia	1
GCF_017378195.1	Burkholderia	1
GCF_017378235.1	Burkholderia pseudomallei	1
GCF_017378275.1	Burkholderia	1
GCF_017378315.2	pseudomallei group	1
GCF_017378395.1	Pseudomonas	1
GCF_017378395.1	Pseudomonas aeruginosa	1
GCF_017378435.1	Burkholderia	1
GCF_017378475.1	Pseudomonas	1
GCF_017378475.1	Pseudomonas aeruginosa	1
GCF_017474015.1	Pantoea	1
GCF_017474165.1	Pantoea agglomerans	1
GCF_017488845.2	Ensifer	1
GCF_017488845.2	unclassified Ensifer	1
GCF_017498685.1	Yersinia ruckeri	1
GCF_017514945.1	Burkholderia anthina	1
GCF_017569225.1	Pengzhenrongella sicca	1
GCF_017569325.1	Mucilaginibacter rubeus	1
GCF_017569925.1	Brenneria izadpanahii	1
GCF_017570045.1	Shewanella	1
GCF_017570125.1	Shewanella	1
GCF_017570225.1	Shewanella	1
GCF_017570585.1	Escherichia coli	1
GCF_017570605.1	Enterobacteriaceae	1
GCF_017570625.1	Enterobacteriaceae	1
GCF_017570645.1	Escherichia coli	1
GCF_017570665.1	Enterobacteriaceae	1
GCF_017570685.1	Escherichia coli	1
GCF_017579865.1	Enterobacteriaceae	1
GCF_017584205.1	Agrobacterium	1
GCF_017584205.1	Agrobacterium rhizogenes	1
GCF_017584225.1	Lactobacillus delbrueckii	1
GCF_017603565.1	Enterobacteriaceae	1
GCF_017604265.1	Enterobacteriaceae	1
GCF_017638905.1	Lacticaseibacillus	1
GCF_017638945.1	Klebsiella	1
GCF_017638965.1	Enterobacteriaceae	1
GCF_017638985.1	Escherichia coli	1
GCF_017639005.1	Escherichia	1
GCF_017639025.1	Enterobacteriaceae	1
GCF_017639045.1	Enterobacteriaceae	1
GCF_017639065.1	Klebsiella	1
GCF_017639085.1	Klebsiella	1
GCF_017639085.1	Klebsiella variicola	1
GCF_017639105.1	Enterobacteriaceae	1
GCF_017639125.1	Enterobacteriaceae	1
GCF_017639145.1	Enterobacteriaceae	1
GCF_017639165.1	Enterobacteriaceae	1
GCF_017639185.1	Enterobacteriaceae	1
GCF_017639875.1	Acinetobacter baumannii	1
GCF_017639895.1	Klebsiella	1
GCF_017654165.1	Enterobacteriaceae	1
GCF_017654605.1	Yimella sp. cx-51	1
GCF_017655665.1	Dolosigranulum pigrum	1
GCF_017655685.1	Dolosigranulum pigrum	1
GCF_017655725.1	Dolosigranulum pigrum	1
GCF_017655745.1	Dolosigranulum pigrum	1
GCF_017655785.1	Dolosigranulum pigrum	1
GCF_017655805.1	Dolosigranulum pigrum	1
GCF_017655825.1	Dolosigranulum pigrum	1
GCF_017655845.1	Dolosigranulum pigrum	1
GCF_017655865.1	Dolosigranulum pigrum	1
GCF_017655885.1	Dolosigranulum pigrum	1
GCF_017655905.1	Dolosigranulum pigrum	1
GCF_017655925.1	Dolosigranulum pigrum	1
GCF_017655945.1	Dolosigranulum pigrum	1
GCF_017655965.1	Dolosigranulum pigrum	1
GCF_017723855.1	Xanthomonas citri	1
GCF_017723895.1	Xanthomonas citri	1
GCF_017723975.1	Acinetobacter baumannii	1
GCF_017724115.1	Acinetobacter baumannii	1
GCF_017724155.1	Acinetobacter baumannii	1
GCF_017724195.1	Acinetobacter baumannii	1
GCF_017724215.1	Acinetobacter baumannii	1
GCF_017726495.1	Acinetobacter baumannii	1
GCF_017726555.1	Acinetobacter baumannii	1
GCF_017742855.1	Acinetobacter baumannii	1
GCF_017742895.1	Klebsiella	1
GCF_017742915.1	Klebsiella	1
GCF_017742935.1	Klebsiella	1
GCF_017742955.1	Klebsiella	1
GCF_017742975.1	Bacillus	1
GCF_017742975.1	Bacillus amyloliquefaciens group	1
GCF_017742975.1	Bacillus velezensis	1
GCF_017743035.1	Klebsiella	1
GCF_017743035.1	Klebsiella quasipneumoniae	1
GCF_017743055.1	Priestia aryabhattai	1
GCF_017743075.1	Enterobacteriaceae	1
GCF_017743115.1	Klebsiella	1
GCF_017743135.1	Klebsiella	1
GCF_017743155.1	Bifidobacterium longum	1
GCF_017743175.1	Bifidobacterium longum	1
GCF_017743195.1	Bifidobacterium dentium	1
GCF_017743215.1	Bifidobacterium dentium	1
GCF_017751165.1	Brachyspira hyodysenteriae	1
GCF_017751185.1	Brachyspira hyodysenteriae	1
GCF_017751205.1	Brachyspira hyodysenteriae	1
GCF_017751225.1	Brachyspira hyodysenteriae	1
GCF_017751245.1	Bacillus cereus group	1
GCF_017753625.1	Acinetobacter baumannii	1
GCF_017753665.1	Neisseria sicca	1
GCF_017753785.1	Bacillus	1
GCF_017792025.1	Sediminibacillus sp. DP4-553-S	1
GCF_017792285.1	Mammaliicoccus vitulinus	1
GCF_017795485.1	Staphylococcus pseudintermedius	1
GCF_017795605.1	Lacticaseibacillus rhamnosus	1
GCF_017797845.1	Bacillus	1
GCF_017797885.1	Brucella sp. 458	1
GCF_017798265.1	Priestia megaterium	1
GCF_017798285.1	Klebsiella	1
GCF_017808555.1	Proteus	1
GCF_017809215.1	Bacillaceae	1
GCF_017809835.1	Klebsiella	1
GCF_017815515.1	Aureimonas populi	1
GCF_017815595.1	Burkholderia	1
GCF_017815615.1	Burkholderia	1
GCF_017815635.1	Erwinia gerundensis	1
GCF_017815695.1	Enterococcus	1
GCF_017815715.1	Klebsiella pneumoniae	1
GCF_017815775.1	Klebsiella	1
GCF_017815795.1	Klebsiella	1
GCF_017815815.1	Enterobacteriaceae	1
GCF_017863855.1	Klebsiella	1
GCF_017863935.1	Klebsiella grimontii	1
GCF_017868515.1	Enterobacteriaceae	1
GCF_017868775.1	Halomonas	1
GCF_017868775.1	Halomonas sp. MCCC 1A11059	1
GCF_017893505.1	Salmonella	1
GCF_017893605.1	Macrococcus canis	1
GCF_017893625.1	Salmonella	1
GCF_017894285.1	Klebsiella	1
GCF_017894305.1	Klebsiella	1
GCF_017898025.1	Enterococcus	1
GCF_017900955.1	Escherichia coli	1
GCF_017900975.1	Escherichia coli	1
GCF_017900995.1	Escherichia coli	1
GCF_017901015.1	Escherichia coli	1
GCF_017901195.1	Proteus	1
GCF_017903455.1	Enterobacteriaceae	1
GCF_017910955.1	Nocardiaceae	1
GCF_017910955.1	Rhodococcus erythropolis group	1
GCF_017916195.1	Klebsiella pneumoniae	1
GCF_017916215.1	Klebsiella pneumoniae	1
GCF_017922675.1	Pseudomonas	1
GCF_017922675.1	Pseudomonas chlororaphis	1
GCF_017922975.1	Pseudomonas	1
GCF_017922975.1	Pseudomonas chlororaphis	1
GCF_017933115.1	unclassified Streptomyces	1
GCF_017933235.1	unclassified Streptomyces	1
GCF_017933255.1	unclassified Streptomyces	1
GCF_017948225.1	Bacillus	1
GCF_017948225.1	Bacillus amyloliquefaciens group	1
GCF_017948225.1	Bacillus velezensis	1
GCF_017948285.1	Vibrio cholerae	1
GCF_017948345.1	Vibrio cholerae	1
GCF_017948365.1	Bacillus	1
GCF_017948365.1	Bacillus altitudinis	1
GCF_017948365.1	Bacillus altitudinis complex	1
GCF_017948385.1	Pseudomonas fluorescens	1
GCF_017968845.1	Microbacterium sp. NIBRBAC000506063	1
GCF_017968865.1	Klebsiella	1
GCF_018024495.1	Agromyces sp. G127AT	1
GCF_018069685.1	Klebsiella	1
GCF_018074945.1	Enterobacter	1
GCF_018075005.1	Enterobacter cloacae complex	1
GCF_018075085.1	Klebsiella	1
GCF_018075145.1	Enterobacter	1
GCF_018075245.1	Enterobacter	1
GCF_018075285.1	Enterobacteriaceae	1
GCF_018075305.1	Escherichia coli	1
GCF_018075325.1	Klebsiella	1
GCF_018075345.1	Enterobacteriaceae	1
GCF_018075365.1	Virgibacillus	1
GCF_018085225.1	Enterobacteriaceae	1
GCF_018107685.1	Coxiella endosymbiont of Amblyomma nuttalli	1
GCF_018128205.1	Prevotella	1
GCF_018128405.1	Escherichia	1
GCF_018128425.1	Citrobacter sedlakii	1
GCF_018128445.1	Klebsiella pneumoniae	1
GCF_018128465.1	Klebsiella	1
GCF_018135605.1	Gordonia	1
GCF_018137945.1	Brevibacterium	1
GCF_018137985.1	Streptococcus sp. HKU75	1
GCF_018138305.2	Klebsiella	1
GCF_018138925.1	Proteus	1
GCF_018138945.1	Proteus	1
GCF_018138985.1	Proteus mirabilis	1
GCF_018139005.1	Proteus	1
GCF_018139045.1	Klebsiella pasteurii	1
GCF_018139105.1	Proteus mirabilis	1
GCF_018140535.1	Streptococcus equi	1
GCF_018140905.1	Klebsiella	1
GCF_018140945.1	Klebsiella	1
GCF_018140965.1	Enterobacter	1
GCF_018141005.1	Erwinia sp. E602	1
GCF_018141025.1	Bacillus nitratireducens	1
GCF_018141045.1	Pseudomonas	1
GCF_018141045.1	Pseudomonas putida group	1
GCF_018141085.1	Bacillus cereus group	1
GCF_018141125.1	Escherichia	1
GCF_018141145.1	Enterobacteriaceae	1
GCF_018141205.1	Lacticaseibacillus rhamnosus	1
GCF_018141225.1	Escherichia coli	1
GCF_018141245.1	Enterobacteriaceae	1
GCF_018141265.1	Escherichia coli	1
GCF_018141345.1	Pseudoalteromonas	1
GCF_018141465.1	Morganella morganii	1
GCF_018141485.1	Streptomyces	1
GCF_018141505.1	Pectobacterium	1
GCF_018141525.1	Miltoncostaea marina	1
GCF_018141545.1	Miltoncostaea oceani	1
GCF_018141565.1	Pseudomonas	1
GCF_018141565.1	Pseudomonas aeruginosa	1
GCF_018141585.1	Bifidobacterium longum	1
GCF_018141605.1	Bifidobacterium longum	1
GCF_018141625.1	Pseudomonas	1
GCF_018141625.1	Pseudomonas aeruginosa	1
GCF_018141645.1	Pseudomonas	1
GCF_018141645.1	Pseudomonas aeruginosa	1
GCF_018199955.1	Klebsiella	1
GCF_018199975.1	Enterobacteriaceae	1
GCF_018199995.1	Photobacterium sp. GJ3	1
GCF_018204675.1	Klebsiella	1
GCF_018219155.1	Moritella sp. 24	1
GCF_018219225.1	Staphylococcus delphini	1
GCF_018219245.1	Staphylococcus delphini	1
GCF_018219285.1	Enterococcus faecium	1
GCF_018219415.1	unclassified Moritella	1
GCF_018219435.1	unclassified Moritella	1
GCF_018219455.1	Moritella sp. 5	1
GCF_018223585.1	Proteus terrae	1
GCF_018223665.1	Enterobacteriaceae	1
GCF_018223765.1	Burkholderia	1
GCF_018223765.1	Burkholderia cenocepacia	1
GCF_018223785.1	Burkholderia contaminans	1
GCF_018223805.1	Burkholderia	1
GCF_018228345.1	Burkholderia	1
GCF_018228385.1	Burkholderia	1
GCF_018228525.1	Burkholderia	1
GCF_018228545.1	Burkholderia	1
GCF_018228565.1	Burkholderia	1
GCF_018228585.1	Burkholderia	1
GCF_018228605.1	Burkholderia	1
GCF_018228625.1	Burkholderia	1
GCF_018228625.1	Burkholderia cenocepacia	1
GCF_018228725.1	Brevibacillus composti	1
GCF_018228745.1	Lacticaseibacillus rhamnosus	1
GCF_018255835.1	Escherichia coli	1
GCF_018274525.2	Klebsiella pneumoniae	1
GCF_018278725.1	Klebsiella pneumoniae	1
GCF_018278985.1	Macrococcus canis	1
GCF_018279085.1	Enterobacteriaceae	1
GCF_018279125.1	Enterobacteriaceae	1
GCF_018279145.1	Enterococcus	1
GCF_018279165.1	Falsirhodobacter sp. PG104	1
GCF_018279185.1	Klebsiella	1
GCF_018279185.1	Klebsiella pneumoniae	1
GCF_018279205.1	Citrobacter portucalensis	1
GCF_018279225.1	Enterobacteriaceae	1
GCF_018279305.1	Pseudomonas	1
GCF_018279305.1	Pseudomonas aeruginosa	1
GCF_018279325.1	Klebsiella	1
GCF_018279585.1	Enterobacteriaceae	1
GCF_018282115.1	Synechocystis sp. PCC 7338	1
GCF_018283505.2	Klebsiella	1
GCF_018283575.2	Klebsiella pneumoniae	1
GCF_018286375.1	Lacticaseibacillus rhamnosus	1
GCF_018286435.1	Lacticaseibacillus paracasei	1
GCF_018286575.1	Proteus terrae	1
GCF_018286655.1	Corynebacterium	1
GCF_018286655.1	Corynebacterium glutamicum	1
GCF_018292165.1	Bacteroides	1
GCF_018309125.1	Bacillus cereus	1
GCF_018309145.1	Bacillus cereus group	1
GCF_018309165.1	Bacillus	1
GCF_018309165.1	Bacillus cereus	1
GCF_018310415.1	Salmonella	1
GCF_018310435.1	Salmonella	1
GCF_018310455.1	Salmonella	1
GCF_018310495.1	Klebsiella	1
GCF_018310535.1	Streptomyces	1
GCF_018314115.1	Klebsiella	1
GCF_018314145.1	Klebsiella	1
GCF_018316615.1	Enterobacteriaceae	1
GCF_018316915.2	Pseudomonas balearica	1
GCF_018316915.2	Stutzerimonas balearica	1
GCF_018323825.1	Enterobacteriaceae	1
GCF_018324385.1	Ferrigenium kumadai	1
GCF_018324505.1	Bacillus	1
GCF_018324565.1	Bacillus	1
GCF_018325865.1	Pseudomonas	1
GCF_018325965.1	Pseudomonas sp. Cab53	1
GCF_018326065.1	Pseudomonas sp. Ost2	1
GCF_018326605.1	Salmonella	1
GCF_018336415.1	Vibrio cholerae	1
GCF_018336435.1	Salmonella	1
GCF_018336495.1	Proteus	1
GCF_018336835.1	Klebsiella	1
GCF_018336875.1	Streptococcus pneumoniae	1
GCF_018338735.1	Salmonella bongori	1
GCF_018340585.1	Salmonella enterica	1
GCF_018343835.1	Escherichia coli	1
GCF_018361045.1	Dickeya dianthicola	1
GCF_018361065.1	Dickeya dianthicola	1
GCF_018361085.1	Dickeya dianthicola	1
GCF_018361105.1	Dickeya dianthicola	1
GCF_018361125.1	Dickeya dianthicola	1
GCF_018361145.1	Dickeya dianthicola	1
GCF_018361165.1	Dickeya dianthicola	1
GCF_018361185.1	Dickeya dianthicola	1
GCF_018361205.1	Dickeya dianthicola	1
GCF_018361225.1	Dickeya dianthicola	1
GCF_018361245.1	Dickeya dianthicola	1
GCF_018361365.1	Enterobacteriaceae	1
GCF_018363035.1	Bacillus	1
GCF_018363055.1	Lacticaseibacillus	1
GCF_018363075.1	Lacticaseibacillus chiayiensis	1
GCF_018363095.1	Lacticaseibacillus casei	1
GCF_018388545.1	Pseudomonas syringae group	1
GCF_018388545.1	Pseudomonas viridiflava	1
GCF_018388565.1	Salmonella	1
GCF_018388585.1	Salmonella	1
GCF_018388785.1	Klebsiella	1
GCF_018394175.1	Bacillus	1
GCF_018394175.1	Bacillus subtilis	1
GCF_018394355.1	Klebsiella	1
GCF_018394395.1	Enterobacter asburiae	1
GCF_018394415.1	Escherichia coli	1
GCF_018398475.1	Pseudomonas	1
GCF_018398475.1	Pseudomonas qingdaonensis	1
GCF_018398955.1	Bacillus velezensis	1
GCF_018399015.1	Cyanobium sp. M30B3	1
GCF_018399035.1	Thiocapsa sp.	1
GCF_018406445.1	Nitrosospira sp. NRS527	1
GCF_018406465.1	Longicatena	1
GCF_018406605.1	Lysobacter helvus	1
GCF_018406645.1	Lysobacter helvus	1
GCF_018409365.1	Pseudomonas	1
GCF_018409365.1	Pseudomonas aeruginosa	1
GCF_018415955.1	Bacillus velezensis	1
GCF_018415975.1	Enterobacteriaceae	1
GCF_018415995.1	Enterobacteriaceae	1
GCF_018417535.1	Burkholderia pyrrocinia	1
GCF_018417555.1	Pseudomonas rhodesiae	1
GCF_018417575.1	Pseudomonas rhodesiae	1
GCF_018417715.1	Enterobacteriaceae	1
GCF_018437525.1	Latilactobacillus sakei	1
GCF_018437695.1	Delftia	1
GCF_018449045.1	Klebsiella	1
GCF_018449065.1	Klebsiella	1
GCF_018454365.1	Klebsiella	1
GCF_018454405.1	Bacillus	1
GCF_018454405.1	Bacillus subtilis	1
GCF_018454425.1	Acinetobacter sp. BHS4	1
GCF_018460045.1	Salmonella	1
GCF_018460065.1	Escherichia coli	1
GCF_018487825.1	Klebsiella	1
GCF_018499805.2	Enterobacteriaceae	1
GCF_018499845.2	Enterobacteriaceae	1
GCF_018502525.1	Bacillus	1
GCF_018502565.1	Klebsiella	1
GCF_018502585.1	Klebsiella pneumoniae	1
GCF_018516845.1	Enterococcus faecium	1
GCF_018517045.1	Enterococcus	1
GCF_018517065.1	Enterococcus	1
GCF_018596855.2	Enterobacter	1
GCF_018596855.2	Enterobacter roggenkampii	1
GCF_018598285.3	Pseudomonas	1
GCF_018598285.3	Pseudomonas aeruginosa	1
GCF_018603435.1	Chryseobacterium group	1
GCF_018603495.1	Pseudomonas amygdali	1
GCF_018603495.1	Pseudomonas syringae group genomosp. 2	1
GCF_018604105.1	Klebsiella	1
GCF_018604125.1	Klebsiella	1
GCF_018604125.1	Klebsiella quasipneumoniae	1
GCF_018604385.1	Klebsiella	1
GCF_018604565.1	Exiguobacterium	1
GCF_018604765.1	Klebsiella	1
GCF_018623335.1	Klebsiella	1
GCF_018628815.1	Enterobacteriaceae	1
GCF_018634035.1	Pectobacterium atrosepticum	1
GCF_018638795.1	Enterobacter	1
GCF_018732145.1	Nocardioides sp. LMS-CY	1
GCF_018732185.1	Bacillus	1
GCF_018732225.1	Latilactobacillus curvatus	1
GCF_018734065.1	Enterobacteriaceae	1
GCF_018736085.1	Bradyrhizobium sp. S2-20-1	1
GCF_018736105.1	Bradyrhizobium sediminis	1
GCF_018736125.1	Bradyrhizobium sediminis	1
GCF_018736705.1	Bacillus mycoides	1
GCF_018736725.1	Bacillus mycoides	1
GCF_018736745.1	Bacillus mycoides	1
GCF_018736765.1	Bacillus cereus group	1
GCF_018739385.1	Bacillus mycoides	1
GCF_018739445.1	Bacillus mycoides	1
GCF_018739505.1	Bacillus cereus group	1
GCF_018739525.1	Bacillus mycoides	1
GCF_018739545.1	Bacillus mycoides	1
GCF_018739605.1	Bacillus toyonensis	1
GCF_018739625.1	Bacillus	1
GCF_018739625.1	Bacillus mycoides	1
GCF_018739645.1	Bacillus cereus group	1
GCF_018739665.1	Bacillus cereus group	1
GCF_018739685.1	Bacillus mycoides	1
GCF_018739705.1	Bacillus mycoides	1
GCF_018741005.1	Bacillus mycoides	1
GCF_018741125.1	Bacillus	1
GCF_018741145.1	Bacillus	1
GCF_018741145.1	Bacillus mycoides	1
GCF_018741285.1	Bacillus wiedmannii	1
GCF_018741405.1	Bacillus cereus group	1
GCF_018741465.1	Bacillus	1
GCF_018741465.1	Bacillus mycoides	1
GCF_018741505.1	Bacillus mycoides	1
GCF_018741525.1	Bacillus cereus group	1
GCF_018741545.1	Bacillus toyonensis	1
GCF_018741565.1	Bacillus mycoides	1
GCF_018741585.1	Bacillus wiedmannii	1
GCF_018741605.1	Bacillus	1
GCF_018741625.1	Bacillus cereus group	1
GCF_018741645.1	Bacillus mycoides	1
GCF_018742045.1	Bacillus mycoides	1
GCF_018742105.1	Bacillus mycoides	1
GCF_018742185.1	Bacillus	1
GCF_018742185.1	Bacillus mycoides	1
GCF_018742205.1	Bacillus mycoides	1
GCF_018742225.1	Bacillus	1
GCF_018742225.1	Bacillus mycoides	1
GCF_018742245.1	Bacillus mycoides	1
GCF_018742265.1	Bacillus mycoides	1
GCF_018742285.1	Bacillus mycoides	1
GCF_018751995.1	Bacillus mycoides	1
GCF_018771265.1	Providencia rettgeri	1
GCF_018771365.1	Burkholderia	1
GCF_018771465.1	Enterobacteriaceae	1
GCF_018771545.1	Enterobacteriaceae	1
GCF_018771585.1	Enterobacteriaceae	1
GCF_018771665.1	Bacillus amyloliquefaciens group	1
GCF_018779945.3	Bacillus toyonensis	1
GCF_018798845.1	Enterobacteriaceae	1
GCF_018798865.1	Levilactobacillus brevis	1
GCF_018798905.1	Neisseria gonorrhoeae	1
GCF_018802325.1	Aeromonas jandaei	1
GCF_018802365.1	Aeromonas jandaei	1
GCF_018802405.1	Morganella morganii	1
GCF_018802425.1	Morganella morganii	1
GCF_018802445.1	Morganella morganii	1
GCF_018802465.1	Morganella morganii	1
GCF_018802485.1	Morganella morganii	1
GCF_018802505.1	Morganella morganii	1
GCF_018802525.1	Morganella morganii	1
GCF_018802545.1	Morganella morganii	1
GCF_018802565.1	Morganella morganii	1
GCF_018802585.1	Morganella morganii	1
GCF_018802765.1	Paludibacterium sp. B53371	1
GCF_018831285.1	Xanthomonas citri	1
GCF_018831545.1	Klebsiella	1
GCF_018831605.1	Cobetia sp. 4B	1
GCF_018845095.1	unclassified Synechocystis	1
GCF_018861215.1	Providencia rettgeri	1
GCF_018861235.1	Providencia rettgeri	1
GCF_018861255.1	Providencia rettgeri	1
GCF_018861275.1	Bacillus sp. JNUCC-22	1
GCF_018866265.1	Limosilactobacillus fermentum	1
GCF_018866345.1	unclassified Gemella	1
GCF_018866365.1	Bacillus	1
GCF_018866365.1	Bacillus velezensis	1
GCF_018884065.1	Enterobacteriaceae	1
GCF_018884085.1	Cronobacter	1
GCF_018884105.1	Cronobacter sakazakii	1
GCF_018884125.1	Cronobacter sakazakii	1
GCF_018884145.1	Cronobacter	1
GCF_018884165.1	Bacillus	1
GCF_018884165.1	Bacillus subtilis	1
GCF_018884245.1	Corynebacterium glutamicum	1
GCF_018884265.1	Enterobacteriaceae	1
GCF_018884285.1	Enterobacteriaceae	1
GCF_018884305.1	Enterobacteriaceae	1
GCF_018884325.1	Escherichia coli	1
GCF_018884345.1	Enterobacteriaceae	1
GCF_018884365.1	Enterobacteriaceae	1
GCF_018884385.1	Enterobacteriaceae	1
GCF_018884405.1	Enterobacteriaceae	1
GCF_018884425.1	Enterobacteriaceae	1
GCF_018884445.1	Enterobacteriaceae	1
GCF_018884465.1	Enterobacteriaceae	1
GCF_018884485.1	Enterobacteriaceae	1
GCF_018884505.1	Enterobacteriaceae	1
GCF_018884525.1	Enterobacteriaceae	1
GCF_018884545.1	Escherichia coli	1
GCF_018884565.1	Escherichia coli	1
GCF_018884585.1	Enterobacteriaceae	1
GCF_018885305.1	Curtobacterium sp. L6-1	1
GCF_018885345.1	Klebsiella	1
GCF_018885365.1	Bacillus	1
GCF_018885385.1	Bacillus sp. JNUCC-24	1
GCF_018904205.1	Dickeya dadantii	1
GCF_018924625.1	Chryseobacterium	1
GCF_018966505.1	Raoultella ornithinolytica	1
GCF_018966785.1	Enterobacteriaceae	1
GCF_018966845.1	Enterobacteriaceae	1
GCF_018966865.1	Bacillus sp. NP247	1
GCF_018968645.1	Enterobacteriaceae	1
GCF_018968705.1	Pseudomonas lijiangensis	1
GCF_018968705.1	Pseudomonas syringae group	1
GCF_018972025.2	Proteus	1
GCF_018972045.1	Enterobacteriaceae	1
GCF_018972165.1	Marinobacter adhaerens	1
GCF_018972205.1	Escherichia coli	1
GCF_018972225.1	Escherichia coli	1
GCF_018972245.1	Escherichia coli	1
GCF_018972265.1	Escherichia coli	1
GCF_018986715.1	Pseudomonas	1
GCF_018986715.1	Pseudomonas aeruginosa	1
GCF_018986795.1	Escherichia coli	1
GCF_018986815.1	Escherichia coli	1
GCF_018986835.1	Enterobacteriaceae	1
GCF_018986855.1	Bacillus	1
GCF_018986855.1	Bacillus subtilis	1
GCF_018987285.1	Rhizobium	1
GCF_018987305.1	Leclercia sp. 4-9-1-25	1
GCF_018988345.1	Enterobacteriaceae	1
GCF_018988385.1	Enterobacteriaceae	1
GCF_019038575.1	Klebsiella pneumoniae	1
GCF_019039255.1	Nocardioides panacis	1
GCF_019046905.1	Enterobacter	1
GCF_019046925.1	Aeromonas	1
GCF_019047025.1	Enterobacter	1
GCF_019047105.1	Enterobacter cloacae	1
GCF_019047125.1	Aeromonas	1
GCF_019047125.1	Aeromonas sp. FDAARGOS 1411	1
GCF_019047185.1	Acinetobacter pittii	1
GCF_019047465.1	Lelliottia amnigena	1
GCF_019047545.1	Escherichia	1
GCF_019047765.1	Citrobacter	1
GCF_019047885.1	Providencia rettgeri	1
GCF_019047925.1	Klebsiella aerogenes	1
GCF_019047945.1	Enterobacter	1
GCF_019047985.1	Klebsiella	1
GCF_019047985.1	Klebsiella quasipneumoniae	1
GCF_019048025.1	Staphylococcus	1
GCF_019048045.1	Citrobacter braakii	1
GCF_019048065.1	Citrobacter farmeri	1
GCF_019048125.1	Klebsiella aerogenes	1
GCF_019048165.1	Corynebacterium coyleae	1
GCF_019048185.1	Lelliottia amnigena	1
GCF_019048245.1	Enterobacter hormaechei	1
GCF_019048385.1	Pantoea agglomerans	1
GCF_019048465.1	Jonesia denitrificans	1
GCF_019048485.1	Enterobacter	1
GCF_019048585.1	Aeromonas sp. FDAARGOS 1418	1
GCF_019048625.1	Enterobacter cloacae complex	1
GCF_019048665.1	Aeromonas	1
GCF_019048725.1	Aeromonas sp. FDAARGOS 1407	1
GCF_019048745.1	Aeromonas sp. FDAARGOS 1410	1
GCF_019048805.1	Citrobacter braakii	1
GCF_019048825.1	Neisseria meningitidis	1
GCF_019048885.1	Klebsiella aerogenes	1
GCF_019048925.1	Rhodococcus qingshengii	1
GCF_019048945.1	Agrobacterium salinitolerans	1
GCF_019048985.1	Klebsiella	1
GCF_019048985.1	Klebsiella sp. PL-2018	1
GCF_019056515.1	Microbacterium	1
GCF_019056515.1	Microbacterium paraoxydans	1
GCF_019056575.1	Richelia sinica	1
GCF_019056595.1	Pectobacterium atrosepticum	1
GCF_019056615.1	Enterobacter	1
GCF_019056635.1	Enterobacter	1
GCF_019056655.1	Enterobacter	1
GCF_019063905.1	Salmonella	1
GCF_019078745.1	Sphingopyxis	1
GCF_019078745.1	Sphingopyxis sp. NFH-91	1
GCF_019086825.1	Escherichia coli	1
GCF_019090985.1	Photorhabdus	1
GCF_019091005.1	Enterobacteriaceae	1
GCF_019095205.1	Rhodococcus	1
GCF_019107685.1	Klebsiella	1
GCF_019107705.1	Klebsiella	1
GCF_019134595.1	Pseudoalteromonas	1
GCF_019134695.1	Klebsiella	1
GCF_019139815.1	Pseudomonas	1
GCF_019139855.1	Pseudomonas	1
GCF_019139855.1	Pseudomonas sessilinigenes	1
GCF_019141525.1	Pseudomonas	1
GCF_019164215.1	Bacillus altitudinis	1
GCF_019175405.1	Lacticaseibacillus paracasei	1
GCF_019175425.1	Enterococcus	1
GCF_019175465.1	Enterococcus	1
GCF_019175525.1	Enterococcus faecium	1
GCF_019186805.1	Comamonas fluminis	1
GCF_019192625.1	Enterobacteriaceae	1
GCF_019192645.1	Proteus mirabilis	1
GCF_019203145.1	Enterococcus	1
GCF_019203945.1	Enterobacter mori	1
GCF_019211725.1	Halomonas sp. 18071143	1
GCF_019211725.1	unclassified Halomonas	1
GCF_019211745.1	Enterobacteriaceae	1
GCF_019211805.1	Neisseria gonorrhoeae	1
GCF_019211825.1	Neisseria gonorrhoeae	1
GCF_019211845.1	Neisseria gonorrhoeae	1
GCF_019211865.1	Neisseria	1
GCF_019211885.1	Neisseria gonorrhoeae	1
GCF_019212025.1	Neisseria	1
GCF_019212165.1	Neisseria gonorrhoeae	1
GCF_019222685.1	Staphylococcus	1
GCF_019222725.1	Salmonella enterica	1
GCF_019222805.1	Klebsiella variicola	1
GCF_019242835.1	Morganella morganii	1
GCF_019242955.1	Morganella morganii	1
GCF_019243055.1	Morganella morganii	1
GCF_019243165.1	Morganella morganii	1
GCF_019243235.1	Morganella morganii	1
GCF_019243335.1	Morganella morganii	1
GCF_019243435.1	Morganella morganii	1
GCF_019243485.1	Morganella morganii	1
GCF_019243605.1	Morganella morganii	1
GCF_019243695.1	Morganella morganii	1
GCF_019243775.1	Morganella morganii	1
GCF_019272915.1	Mammaliicoccus	1
GCF_019278425.1	Winogradskyella sp. HaHa_3_26	1
GCF_019285515.1	Methylococcus sp. Mc7	1
GCF_019285615.1	Bacillus	1
GCF_019285655.1	Pseudomonas tolaasii	1
GCF_019286375.1	Klebsiella	1
GCF_019286455.1	Klebsiella	1
GCF_019286515.1	Klebsiella	1
GCF_019286635.1	Klebsiella	1
GCF_019286695.1	Klebsiella	1
GCF_019286755.1	Klebsiella	1
GCF_019286855.1	Klebsiella	1
GCF_019286955.1	Klebsiella	1
GCF_019287035.1	Klebsiella	1
GCF_019287095.1	Klebsiella	1
GCF_019287195.1	Klebsiella	1
GCF_019297775.1	Rothia dentocariosa	1
GCF_019317005.1	Klebsiella	1
GCF_019317025.1	Klebsiella	1
GCF_019317045.1	Klebsiella	1
GCF_019317065.1	Klebsiella	1
GCF_019317085.1	Klebsiella	1
GCF_019317105.1	Klebsiella	1
GCF_019317125.1	Klebsiella	1
GCF_019317145.1	Klebsiella	1
GCF_019317165.1	Klebsiella	1
GCF_019317185.1	Klebsiella	1
GCF_019317205.1	Klebsiella	1
GCF_019317225.1	Klebsiella	1
GCF_019317245.1	Klebsiella	1
GCF_019317265.1	Klebsiella	1
GCF_019317345.1	Rhodococcus	1
GCF_019334385.1	Escherichia coli	1
GCF_019334425.1	Aeromonas sanarellii	1
GCF_019334445.1	Raoultella ornithinolytica	1
GCF_019334465.1	Klebsiella	1
GCF_019334505.1	Salmonella enterica	1
GCF_019334525.1	Bacillus	1
GCF_019334525.1	Bacillus amyloliquefaciens group	1
GCF_019334525.1	Bacillus velezensis	1
GCF_019334545.1	Klebsiella	1
GCF_019334605.1	Streptobacillus moniliformis	1
GCF_019334625.1	Klebsiella	1
GCF_019334645.1	Enterobacteriaceae	1
GCF_019334665.1	Enterobacteriaceae	1
GCF_019334685.1	Bacillus	1
GCF_019334705.1	Klebsiella	1
GCF_019334725.1	Neisseria sicca	1
GCF_019334745.1	Rothia aeria	1
GCF_019334765.1	Neisseria sicca	1
GCF_019334805.1	Rothia mucilaginosa	1
GCF_019339425.1	Salmonella enterica	1
GCF_019339445.1	Salmonella enterica	1
GCF_019339465.1	Salmonella enterica	1
GCF_019339485.1	Salmonella enterica	1
GCF_019343125.1	Enterococcus	1
GCF_019343455.1	Alcaligenes	1
GCF_019343475.1	Providencia sp. R33	1
GCF_019355055.1	Pseudomonadaceae	1
GCF_019355055.1	unclassified Pseudomonas	1
GCF_019355415.1	Enterobacter cloacae complex	1
GCF_019355455.1	Enterobacteriaceae	1
GCF_019355475.1	Enterobacteriaceae	1
GCF_019355495.1	Escherichia coli	1
GCF_019355535.1	Agrobacterium	1
GCF_019355535.1	unclassified Agrobacterium	1
GCF_019355555.1	unclassified Rhizobium	1
GCF_019355575.1	Rhizobium sp. K1/93	1
GCF_019355615.1	Rhizobium sp. K15/93	1
GCF_019355895.1	Agrobacterium larrymoorei	1
GCF_019356015.1	Neisseria meningitidis	1
GCF_019356035.1	Enterobacter	1
GCF_019356055.1	Enterobacteriaceae	1
GCF_019356415.1	Salmonella bongori	1
GCF_019357435.1	Enterobacteriaceae	1
GCF_019357455.1	unclassified Rhizobium	1
GCF_019357475.1	Nosocomiicoccus ampullae	1
GCF_019357495.1	Nosocomiicoccus ampullae	1
GCF_019357515.1	Macrococcus caseolyticus	1
GCF_019357535.1	Macrococcus	1
GCF_019357555.1	Macrococcus caseolyticus	1
GCF_019357575.1	Macrococcus bohemicus	1
GCF_019357695.1	Macrococcus bohemicus	1
GCF_019364615.1	Pseudomonas	1
GCF_019364615.1	Pseudomonas aeruginosa	1
GCF_019375055.2	Enterobacteriaceae	1
GCF_019378895.1	Macrococcus	1
GCF_019380275.1	Neisseria gonorrhoeae	1
GCF_019396925.1	Bacillus	1
GCF_019396925.1	Bacillus amyloliquefaciens group	1
GCF_019396925.1	Bacillus subtilis group	1
GCF_019426245.1	Salmonella	1
GCF_019426265.1	Escherichia	1
GCF_019428465.1	Salmonella	1
GCF_019428485.1	Klebsiella	1
GCF_019428485.1	Klebsiella quasipneumoniae	1
GCF_019428505.1	Enterobacter asburiae	1
GCF_019428525.1	Escherichia coli	1
GCF_019428545.1	Escherichia coli	1
GCF_019428565.1	Escherichia coli	1
GCF_019428585.1	Escherichia coli	1
GCF_019428605.1	Escherichia coli	1
GCF_019428625.1	Escherichia coli	1
GCF_019428645.1	Enterobacteriaceae	1
GCF_019428665.1	Escherichia coli	1
GCF_019428705.1	Enterobacteriaceae	1
GCF_019428725.1	Enterobacteriaceae	1
GCF_019428745.1	Escherichia coli	1
GCF_019428765.1	Escherichia coli	1
GCF_019428785.1	Enterobacteriaceae	1
GCF_019431145.1	Enterobacteriaceae	1
GCF_019431165.1	Enterobacteriaceae	1
GCF_019431185.1	Escherichia coli	1
GCF_019431205.1	Enterobacteriaceae	1
GCF_019431295.1	Enterobacteriaceae	1
GCF_019431315.1	Escherichia coli	1
GCF_019431335.1	Escherichia coli	1
GCF_019434095.1	Pseudomonas	1
GCF_019434095.1	Pseudomonas aeruginosa	1
GCF_019434155.1	Pseudomonas	1
GCF_019434155.1	Pseudomonas aeruginosa	1
GCF_019434175.1	Pseudomonas	1
GCF_019434175.1	Pseudomonas aeruginosa	1
GCF_019434255.1	Klebsiella	1
GCF_019434275.1	Klebsiella	1
GCF_019434295.1	Klebsiella	1
GCF_019434375.1	Enterobacteriaceae	1
GCF_019443265.1	Halomonas	1
GCF_019443325.1	Cryobacterium sp. PAMC25264	1
GCF_019443365.1	Enterobacteriaceae	1
GCF_019443405.1	unclassified Brevundimonas	1
GCF_019443485.1	Massilia	1
GCF_019443545.1	Klebsiella	1
GCF_019443565.1	Klebsiella	1
GCF_019443585.1	Klebsiella	1
GCF_019443605.1	Enterobacteriaceae	1
GCF_019443685.1	Enterobacteriaceae	1
GCF_019443705.1	Citrobacter koseri	1
GCF_019443785.1	Proteus	1
GCF_019443845.1	Enterobacter sp. DNB-S2	1
GCF_019443965.1	Salinibacterium sp. M195	1
GCF_019444095.1	Dickeya zeae	1
GCF_019444195.1	Klebsiella	1
GCF_019444635.1	Klebsiella	1
GCF_019448195.1	Curtobacterium	1
GCF_019448355.1	Achromobacter sp. ES-001	1
GCF_019454065.1	Paenibacillus	1
GCF_019454085.1	Paenibacillus	1
GCF_019454085.1	Paenibacillus sp. S25	1
GCF_019454385.1	Streptococcus pneumoniae	1
GCF_019455345.1	Klebsiella	1
GCF_019456555.1	Enterococcus faecium	1
GCF_019456575.1	Enterococcus faecium	1
GCF_019456595.1	Enterococcus faecium	1
GCF_019456615.1	Streptococcus pneumoniae	1
GCF_019456675.1	Mycobacterium pallens	1
GCF_019457435.1	Shewanella	1
GCF_019457435.1	unclassified Shewanella	1
GCF_019457495.1	unclassified Shewanella	1
GCF_019457575.1	unclassified Shewanella	1
GCF_019457635.1	Shewanella	1
GCF_019458445.1	Vibrio cholerae	1
GCF_019458465.1	Vibrio cholerae	1
GCF_019458525.1	Enterobacter cloacae complex	1
GCF_019464335.1	Bacillus subtilis	1
GCF_019464375.1	unclassified Microbacterium	1
GCF_019464415.1	Pseudomonas	1
GCF_019464595.1	Bacillus velezensis	1
GCF_019464635.1	Dickeya zeae	1
GCF_019466095.1	Pseudomonas	1
GCF_019466095.1	Pseudomonas aeruginosa	1
GCF_019466145.1	Pseudomonas	1
GCF_019466145.1	Pseudomonas aeruginosa	1
GCF_019468645.1	Salmonella enterica	1
GCF_019469165.1	Gilliamella sp. ESL0443	1
GCF_019469185.1	Gilliamella sp. ESL0441	1
GCF_019469265.1	Lactobacillus panisapium	1
GCF_019469325.1	Lactobacillus panisapium	1
GCF_019469365.1	Lactobacillus panisapium	1
GCF_019469425.1	Bifidobacterium asteroides	1
GCF_019469485.1	Salmonella	1
GCF_019502645.1	Citrobacter braakii	1
GCF_019550795.1	Paenibacillus sp. sptzw28	1
GCF_019551675.1	Bacillus	1
GCF_019551815.1	Enterobacteriaceae	1
GCF_019551835.1	Enterobacteriaceae	1
GCF_019551855.1	Enterobacteriaceae	1
GCF_019551945.1	Fusobacterium hwasookii	1
GCF_019552005.1	Fusobacterium nucleatum	1
GCF_019552045.1	Fusobacterium nucleatum	1
GCF_019552065.1	Fusobacterium nucleatum	1
GCF_019552085.1	Fusobacterium nucleatum	1
GCF_019552105.1	Fusobacterium nucleatum	1
GCF_019552125.1	Fusobacterium nucleatum	1
GCF_019575995.1	Apilactobacillus kunkeei	1
GCF_019576055.1	Apilactobacillus kunkeei	1
GCF_019576095.1	Bifidobacterium	1
GCF_019576155.1	Weissella confusa	1
GCF_019581175.1	Frankia	1
GCF_019581175.1	Frankia sp. ArI3	1
GCF_019599065.1	Enterobacteriaceae	1
GCF_019603355.1	Aneurinibacillus	1
GCF_019614825.1	Enterobacteriaceae	1
GCF_019623905.1	Rhodobacter sp. N10	1
GCF_019645795.1	Enterobacteriaceae	1
GCF_019645915.1	Salmonella enterica	1
GCF_019645955.1	Citrobacter	1
GCF_019645995.1	Enterobacteriaceae	1
GCF_019646015.1	Enterobacteriaceae	1
GCF_019665765.1	Deefgea sp. D25	1
GCF_019665785.1	Deefgea piscis	1
GCF_019670205.1	Salmonella	1
GCF_019670605.1	Shewanella	1
GCF_019670625.1	Shewanella	1
GCF_019670645.1	Shewanella	1
GCF_019670665.1	Shewanella	1
GCF_019670745.1	Mycobacterium tuberculosis complex	1
GCF_019693235.1	Bacillus anthracis	1
GCF_019702485.1	Pseudomonas sp. ERGC3:01	1
GCF_019702965.1	Klebsiella pneumoniae	1
GCF_019702985.1	Klebsiella pneumoniae	1
GCF_019703005.1	Klebsiella pneumoniae	1
GCF_019703025.1	Klebsiella pneumoniae	1
GCF_019703045.1	Klebsiella pneumoniae	1
GCF_019703065.1	Klebsiella pneumoniae	1
GCF_019703085.1	Klebsiella pneumoniae	1
GCF_019703105.1	Klebsiella pneumoniae	1
GCF_019703125.1	Klebsiella pneumoniae	1
GCF_019703145.1	Klebsiella pneumoniae	1
GCF_019703165.1	Klebsiella pneumoniae	1
GCF_019703185.1	Klebsiella pneumoniae	1
GCF_019703205.1	Klebsiella pneumoniae	1
GCF_019703225.1	Klebsiella pneumoniae	1
GCF_019703245.1	Klebsiella pneumoniae	1
GCF_019703835.1	Thaumasiovibrio subtropicus	1
GCF_019703895.1	Streptomyces	1
GCF_019703915.1	Prescottella equi	1
GCF_019703975.1	Nocardiaceae	1
GCF_019703995.1	Rhodococcus	1
GCF_019704055.1	Prescottella equi	1
GCF_019704075.1	Rhodococcus	1
GCF_019704095.1	Cutibacterium avidum	1
GCF_019704115.1	Cutibacterium avidum	1
GCF_019704155.2	Bacillus	1
GCF_019704175.1	Vibrio cholerae	1
GCF_019704195.1	Vibrio cholerae	1
GCF_019704215.1	Vibrio cholerae	1
GCF_019704235.1	Vibrio cholerae	1
GCF_019704255.1	Vibrio cholerae	1
GCF_019704275.1	Microcystis aeruginosa	1
GCF_019704435.1	Bacillus	1
GCF_019704435.1	Bacillus subtilis	1
GCF_019704455.1	Bacillus	1
GCF_019704455.1	Bacillus subtilis	1
GCF_019704475.1	Bacillus	1
GCF_019704475.1	Bacillus subtilis	1
GCF_019704515.1	Latilactobacillus curvatus	1
GCF_019704575.1	Cutibacterium modestum	1
GCF_019710375.1	Salmonella	1
GCF_019710395.2	Salmonella	1
GCF_019710415.1	Enterobacteriaceae	1
GCF_019710535.1	Pseudomonas sp. 3-2	1
GCF_019710535.1	unclassified Pseudomonas	1
GCF_019711215.1	Pseudomonas	1
GCF_019711215.1	Pseudomonas aeruginosa	1
GCF_019720775.1	Bacillus	1
GCF_019720795.1	Enterobacteriaceae	1
GCF_019720835.1	Pantoea ananatis	1
GCF_019720855.1	Pseudomonas	1
GCF_019720855.1	Pseudomonas aeruginosa	1
GCF_019722725.1	Halomonas profundi	1
GCF_019739075.1	Mycolicibacterium	1
GCF_019754155.1	Escherichia coli	1
GCF_019793575.1	Enterobacteriaceae	1
GCF_019793595.1	Klebsiella	1
GCF_019797845.1	Candidatus Symbiopectobacterium sp. SyEd1	1
GCF_019797945.1	Salmonella	1
GCF_019797985.1	Klebsiella	1
GCF_019798005.1	Klebsiella pneumoniae	1
GCF_019798025.1	Klebsiella pneumoniae	1
GCF_019798185.1	Klebsiella	1
GCF_019802685.1	Escherichia	1
GCF_019803045.1	Citrobacter farmeri	1
GCF_019803065.1	Klebsiella	1
GCF_019823005.1	Pseudomonas	1
GCF_019823765.1	Klebsiella	1
GCF_019823785.1	Klebsiella	1
GCF_019823805.1	Klebsiella	1
GCF_019823835.1	Klebsiella	1
GCF_019823855.1	Klebsiella	1
GCF_019823875.1	Klebsiella	1
GCF_019823895.1	Klebsiella	1
GCF_019823915.1	Klebsiella	1
GCF_019823935.1	Klebsiella	1
GCF_019823955.1	Klebsiella	1
GCF_019843995.1	Enterobacteriaceae	1
GCF_019844015.1	Enterobacteriaceae	1
GCF_019844035.1	Enterobacteriaceae	1
GCF_019844095.1	Erwinia persicina	1
GCF_019856235.1	Enterobacter cloacae complex sp.	1
GCF_019856295.1	Raoultella planticola	1
GCF_019856495.1	Caldalkalibacillus thermarum	1
GCF_019856555.1	Bacillus amyloliquefaciens	1
GCF_019857365.1	Pseudomonas	1
GCF_019857365.1	Pseudomonas aeruginosa	1
GCF_019857385.1	Bacteroides thetaiotaomicron	1
GCF_019857405.1	Pseudomonas	1
GCF_019857405.1	Pseudomonas aeruginosa	1
GCF_019857465.1	Pseudomonas	1
GCF_019857465.1	Pseudomonas aeruginosa	1
GCF_019857485.1	Pseudomonas	1
GCF_019857485.1	Pseudomonas aeruginosa	1
GCF_019873825.1	Mycoplasma sp. E35C	1
GCF_019879085.1	Pseudomonas	1
GCF_019880205.1	Pantoea	1
GCF_019880265.1	Klebsiella	1
GCF_019880345.1	Enterococcus	1
GCF_019880385.1	Nocardioides coralli	1
GCF_019880385.1	Nocardioides sp. SCSIO 67246	1
GCF_019880425.1	Bacillus amyloliquefaciens group	1
GCF_019880485.1	Bacillus amyloliquefaciens group	1
GCF_019884805.1	Thermus thermophilus	1
GCF_019890815.1	Providencia	1
GCF_019890835.1	Escherichia coli	1
GCF_019890855.1	Escherichia coli	1
GCF_019890895.1	Klebsiella sp. CTHL.F3a	1
GCF_019890915.1	Micrococcus	1
GCF_019890915.1	Micrococcus luteus	1
GCF_019890935.1	Exiguobacterium acetylicum	1
GCF_019890955.1	Pantoea dispersa	1
GCF_019890975.1	Pantoea dispersa	1
GCF_019890995.1	Salmonella	1
GCF_019891015.1	Staphylococcus	1
GCF_019891035.1	Enterobacteriaceae	1
GCF_019891395.1	Nitratireductor kimnyeongensis	1
GCF_019895115.1	Myxococcus xanthus	1
GCF_019896115.1	Bacteroides thetaiotaomicron	1
GCF_019900285.2	Klebsiella quasipneumoniae	1
GCF_019900305.2	Klebsiella pneumoniae	1
GCF_019900325.2	Klebsiella	1
GCF_019900345.2	Klebsiella	1
GCF_019900745.2	Klebsiella pneumoniae	1
GCF_019900765.2	Klebsiella	1
GCF_019900785.2	Klebsiella	1
GCF_019900805.2	Klebsiella	1
GCF_019900825.1	Klebsiella	1
GCF_019900825.1	Klebsiella quasipneumoniae	1
GCF_019915325.1	Klebsiella	1
GCF_019915345.1	Klebsiella	1
GCF_019915365.1	Burkholderia	1
GCF_019915505.1	Enterobacteriaceae	1
GCF_019915525.1	Escherichia coli	1
GCF_019915545.1	Escherichia	1
GCF_019915565.1	Klebsiella	1
GCF_019915565.1	Klebsiella quasipneumoniae	1
GCF_019916085.1	Aquirufa lenticrescens	1
GCF_019924095.1	Synechocystis sp. PCC 7339	1
GCF_019928625.2	Klebsiella	1
GCF_019930565.1	Kluyvera sp. CRP	1
GCF_019930765.1	Legionella pneumophila	1
GCF_019930785.1	Burkholderia	1
GCF_019930805.1	Legionella pneumophila	1
GCF_019930845.1	Eikenella	1
GCF_019930925.1	Bartonella henselae	1
GCF_019931635.1	Salmonella	1
GCF_019931695.1	Klebsiella aerogenes	1
GCF_019967715.1	Enterococcus	1
GCF_019967915.1	Salmonella enterica	1
GCF_019967935.1	Lacticaseibacillus rhamnosus	1
GCF_019968665.1	Priestia	1
GCF_019968705.1	Serratia	1
GCF_019968705.1	unclassified Serratia	1
GCF_019968725.1	Serratia sp. JSRIV002	1
GCF_019968725.1	unclassified Serratia	1
GCF_019968765.1	Enterobacter sp. JBIWA008	1
GCF_019968785.1	Enterobacter asburiae	1
GCF_019968805.1	Enterobacter sp. JBIWA005	1
GCF_019968825.1	Enterobacter	1
GCF_019968825.1	Enterobacter sp. JBIWA003	1
GCF_019968845.1	Serratia	1
GCF_019968865.1	Enterobacter asburiae	1
GCF_019968885.1	Raoultella planticola	1
GCF_019969195.1	Salmonella	1
GCF_019969235.1	Salmonella	1
GCF_019969255.1	Salmonella	1
GCF_019969485.1	Enterobacteriaceae	1
GCF_019969505.1	Enterobacteriaceae	1
GCF_019969525.1	Enterobacteriaceae	1
GCF_019969545.1	Enterobacteriaceae	1
GCF_019969565.1	Enterobacteriaceae	1
GCF_019969585.1	Enterobacteriaceae	1
GCF_019969605.1	Escherichia coli	1
GCF_019969625.1	Escherichia coli	1
GCF_019969645.1	Escherichia coli	1
GCF_019970895.1	Escherichia coli	1
GCF_019970955.1	Escherichia coli	1
GCF_019970975.1	Escherichia coli	1
GCF_019970995.1	Enterobacteriaceae	1
GCF_019971015.1	Enterobacteriaceae	1
GCF_019971035.1	Enterobacteriaceae	1
GCF_019971055.1	Enterobacteriaceae	1
GCF_019971075.1	Enterobacteriaceae	1
GCF_019971115.1	Enterobacteriaceae	1
GCF_019972775.1	Aeromonas	1
GCF_019972775.1	Aeromonas caviae	1
GCF_019973635.1	Raoultella	1
GCF_019973695.1	Enterobacter	1
GCF_019973715.1	Thermus thermophilus	1
GCF_019973775.1	Aureimonas sp. SA4125	1
GCF_019973795.1	Escherichia coli	1
GCF_019974075.1	Serratia	1
GCF_019974095.1	Legionella pneumophila	1
GCF_019974155.1	Thermus thermophilus	1
GCF_019974315.1	Thermus thermophilus	1
GCF_019974355.1	Thermus thermophilus	1
GCF_019974375.1	Thermus thermophilus	1
GCF_019974395.1	Thermus thermophilus	1
GCF_019974435.1	Bordetella	1
GCF_019976835.1	Escherichia coli	1
GCF_019976915.1	Escherichia coli	1
GCF_019976975.1	Micrococcaceae	1
GCF_019977275.1	Arthrobacter sp. StoSoilB19	1
GCF_020002245.1	Bacillus badius	1
GCF_020002285.1	Escherichia fergusonii	1
GCF_020002305.1	Escherichia fergusonii	1
GCF_020008065.1	Bifidobacterium longum	1
GCF_020023255.1	Enterobacteriaceae	1
GCF_020023425.1	Escherichia fergusonii	1
GCF_020023445.1	Klebsiella	1
GCF_020023445.1	Klebsiella quasipneumoniae	1
GCF_020023465.1	Klebsiella	1
GCF_020023795.1	Salmonella	1
GCF_020024955.1	Proteus	1
GCF_020025155.1	Pseudomonas nanhaiensis	1
GCF_020034575.1	Escherichia coli	1
GCF_020034595.1	Escherichia coli	1
GCF_020034615.1	Streptomyces	1
GCF_020034635.1	Enterobacteriaceae	1
GCF_020035495.1	Ensifer adhaerens	1
GCF_020035515.1	Ensifer adhaerens	1
GCF_020035535.1	Ensifer adhaerens	1
GCF_020042285.1	Ferruginibacter sp. KIS38-8	1
GCF_020042625.1	Enterobacter	1
GCF_020042705.1	Enterobacteriaceae	1
GCF_020047135.1	Pectobacterium polaris	1
GCF_020047155.1	Dickeya dadantii	1
GCF_020079945.1	Pantoea	1
GCF_020080045.1	Comamonas odontotermitis	1
GCF_020080125.1	Klebsiella	1
GCF_020080145.1	Klebsiella	1
GCF_020084885.1	Bacillus	1
GCF_020091325.1	Enterococcus	1
GCF_020091365.1	Parabacteroides	1
GCF_020091425.1	Parabacteroides	1
GCF_020091645.1	Enterobacteriaceae	1
GCF_020097015.1	Macrococcus armenti	1
GCF_020097035.1	Macrococcus armenti	1
GCF_020097055.1	Macrococcus armenti	1
GCF_020097075.1	Macrococcus armenti	1
GCF_020097095.1	Macrococcus armenti	1
GCF_020097115.1	Macrococcus armenti	1
GCF_020097135.1	Macrococcus armenti	1
GCF_020097155.1	Micrococcus sp. KD337-16	1
GCF_020097195.1	Enterobacter cloacae complex	1
GCF_020097235.1	Enterobacter	1
GCF_020097255.1	Erysipelatoclostridium ramosum	1
GCF_020097315.1	Aeromonas enteropelogenes	1
GCF_020097355.1	Proteus vulgaris	1
GCF_020097395.1	Leclercia adecarboxylata	1
GCF_020097415.1	Klebsiella quasipneumoniae	1
GCF_020097475.1	Escherichia fergusonii	1
GCF_020097655.1	Corynebacterium coyleae	1
GCF_020099175.1	Klebsiella	1
GCF_020099175.1	Klebsiella quasipneumoniae	1
GCF_020099235.1	Enterobacter	1
GCF_020099255.1	Enterobacter	1
GCF_020099355.1	Burkholderia	1
GCF_020099355.1	Burkholderia cepacia complex	1
GCF_020105775.1	Escherichia fergusonii	1
GCF_020149465.1	Enterobacteriaceae	1
GCF_020149485.1	Enterococcus mundtii	1
GCF_020149505.1	Cupriavidus metallidurans	1
GCF_020149525.1	Bacillus amyloliquefaciens group	1
GCF_020149545.1	Enterobacter cloacae complex	1
GCF_020149605.1	Enterobacteriaceae	1
GCF_020149625.1	Enterobacteriaceae	1
GCF_020149645.1	Enterobacteriaceae	1
GCF_020149665.1	Enterobacteriaceae	1
GCF_020149685.1	Enterobacteriaceae	1
GCF_020149705.1	Enterobacteriaceae	1
GCF_020149765.1	Pantoea	1
GCF_020149785.1	Klebsiella	1
GCF_020149805.1	Klebsiella	1
GCF_020149805.1	Klebsiella variicola	1
GCF_020149825.1	Klebsiella	1
GCF_020149875.1	Klebsiella pneumoniae	1
GCF_020149895.1	Klebsiella pneumoniae	1
GCF_020149955.1	Bacillus velezensis	1
GCF_020149975.1	Bacillus	1
GCF_020149995.1	Lactobacillus amylovorus	1
GCF_020150015.1	Bacillus	1
GCF_020150015.1	Bacillus amyloliquefaciens group	1
GCF_020150015.1	Bacillus velezensis	1
GCF_020150755.1	Salmonella	1
GCF_020162095.1	Curtobacterium sp. TXMA1	1
GCF_020162235.1	Bacillus amyloliquefaciens group	1
GCF_020162275.1	Simonsiella muelleri	1
GCF_020162295.1	Alysiella filiformis	1
GCF_020172745.1	Klebsiella	1
GCF_020181415.1	Bifidobacterium longum	1
GCF_020181535.1	Enterobacteriaceae	1
GCF_020181575.1	Aeromonas caviae	1
GCF_020181675.1	Salmonella	1
GCF_020215625.1	Klebsiella	1
GCF_020215665.1	Blautia	1
GCF_020217385.1	Micrococcus	1
GCF_020217385.1	Micrococcus luteus	1
GCF_020217405.1	Lysinibacillus capsici	1
GCF_020217445.1	Escherichia coli	1
GCF_020217465.1	Cobetia amphilecti	1
GCF_020221715.1	Klebsiella	1
GCF_020221795.1	Salmonella	1
GCF_020229655.1	Staphylococcus xylosus	1
GCF_020229715.1	Staphylococcus xylosus	1
GCF_020268605.1	Arsenophonus	1
GCF_020268625.1	Salmonella	1
GCF_020268645.1	Enterococcus	1
GCF_020271725.1	Citrobacter	1
GCF_020271745.1	Providencia alcalifaciens	1
GCF_020309945.1	Bifidobacterium animalis	1
GCF_020311615.1	Bacillus subtilis	1
GCF_020311635.1	Bacillus	1
GCF_020341615.1	Pseudochrobactrum sp. XF203	1
GCF_020341655.1	Lactococcus garvieae	1
GCF_020342335.1	Erwinia gerundensis	1
GCF_020342415.1	Chryseobacterium	1
GCF_020353915.1	Bifidobacterium longum	1
GCF_020386635.1	Pseudomonas sp. MM211	1
GCF_020388055.1	Enterobacteriaceae	1
GCF_020401845.1	Pseudomonas	1
GCF_020401845.1	Pseudomonas sp. HS-18	1
GCF_020405145.1	Ensifer adhaerens	1
GCF_020405265.1	Klebsiella	1
GCF_020405285.1	Klebsiella	1
GCF_020405345.1	Aeromonas	1
GCF_020410665.1	Enterobacteriaceae	1
GCF_020410865.1	Salmonella	1
GCF_020423045.1	Pseudomonas sp. MM213	1
GCF_020423045.1	unclassified Pseudomonas	1
GCF_020423065.1	Pectobacterium	1
GCF_020423085.1	Pectobacterium versatile	1
GCF_020423105.1	Pectobacterium brasiliense	1
GCF_020423145.1	Escherichia coli	1
GCF_020423165.1	Escherichia coli	1
GCF_020423185.1	Escherichia coli	1
GCF_020423205.1	Escherichia coli	1
GCF_020423225.1	Escherichia coli	1
GCF_020424045.1	Escherichia coli	1
GCF_020424085.1	Mycetocola spongiae	1
GCF_020459305.1	Klebsiella	1
GCF_020494055.1	Escherichia coli	1
GCF_020494085.1	Enterobacter mori	1
GCF_020510245.1	Oenococcus oeni	1
GCF_020519665.1	Bacillus shivajii	1
GCF_020520185.1	Klebsiella	1
GCF_020520245.1	Dickeya zeae	1
GCF_020520265.1	Pectobacterium carotovorum	1
GCF_020525465.1	Xanthomonas citri	1
GCF_020525505.1	Klebsiella	1
GCF_020525545.1	Klebsiella	1
GCF_020525565.1	Klebsiella	1
GCF_020525565.1	Klebsiella quasipneumoniae	1
GCF_020525585.1	Klebsiella	1
GCF_020525625.1	Klebsiella variicola	1
GCF_020525645.1	Klebsiella	1
GCF_020525785.1	Klebsiella	1
GCF_020525785.1	Klebsiella quasipneumoniae	1
GCF_020525805.1	Klebsiella	1
GCF_020525805.1	Klebsiella quasipneumoniae	1
GCF_020525825.1	Klebsiella	1
GCF_020525845.1	Klebsiella	1
GCF_020525865.1	Klebsiella	1
GCF_020525885.1	Klebsiella	1
GCF_020525905.1	Klebsiella pneumoniae	1
GCF_020525925.1	Klebsiella	1
GCF_020525925.1	Klebsiella quasipneumoniae	1
GCF_020525945.1	Klebsiella	1
GCF_020525965.1	Klebsiella	1
GCF_020525965.1	Klebsiella pneumoniae	1
GCF_020525985.1	Klebsiella	1
GCF_020526005.1	Klebsiella	1
GCF_020526025.1	Klebsiella	1
GCF_020526045.1	Klebsiella	1
GCF_020526065.1	Klebsiella	1
GCF_020526085.1	Klebsiella africana	1
GCF_020526725.1	Enterobacteriaceae	1
GCF_020526745.1	Enterobacteriaceae	1
GCF_020526765.1	Enterobacteriaceae	1
GCF_020526785.1	Enterobacteriaceae	1
GCF_020526805.1	Enterobacteriaceae	1
GCF_020526825.1	Enterobacteriaceae	1
GCF_020526845.1	Enterobacteriaceae	1
GCF_020535145.1	Klebsiella	1
GCF_020535185.1	Ligilactobacillus salivarius	1
GCF_020535205.1	Enterobacteriaceae	1
GCF_020535385.1	unclassified Streptomyces	1
GCF_020535465.1	Proteus terrae	1
GCF_020535545.1	Kinneretia sp. XES5	1
GCF_020540925.1	Enterobacter	1
GCF_020540945.1	Enterobacteriaceae	1
GCF_020540965.1	Enterobacteriaceae	1
GCF_020540985.1	Enterobacteriaceae	1
GCF_020541005.1	Enterobacteriaceae	1
GCF_020541025.1	Escherichia coli	1
GCF_020541125.1	Achromobacter sp. 77	1
GCF_020544365.1	Kosakonia oryzae	1
GCF_020544385.1	Kosakonia radicincitans	1
GCF_020544425.1	Acinetobacter pittii	1
GCF_020544465.1	Chromobacterium	1
GCF_020544545.1	Xanthomonas citri	1
GCF_020546665.1	Marinobacter sp. CA1	1
GCF_020595105.1	Halomonas sp. FeN2	1
GCF_020614015.1	Corynebacterium uberis	1
GCF_020614055.1	Corynebacterium uberis	1
GCF_020614175.1	Corynebacterium uberis	1
GCF_020614295.1	Corynebacterium uberis	1
GCF_020614335.1	Corynebacterium uberis	1
GCF_020616155.1	Vogesella sp. XCS3	1
GCF_020616335.1	Corynebacterium uberis	1
GCF_020616475.1	Enterobacteriaceae	1
GCF_020616495.1	Enterobacteriaceae	1
GCF_020616515.1	Mesorhizobium sp. PAMC28654	1
GCF_020616535.1	Lichenihabitans sp. PAMC28606	1
GCF_020616575.1	Halomonas sp. NyZ770	1
GCF_020640995.1	Proteus sp. NMG38-2	1
GCF_020641015.1	Klebsiella	1
GCF_020641355.2	Stenotrophomonas	1
GCF_020683045.1	Escherichia coli	1
GCF_020683065.1	Providencia rettgeri	1
GCF_020683085.1	Enterobacteriaceae	1
GCF_020683105.1	Pectobacterium brasiliense	1
GCF_020683125.1	Erwinia	1
GCF_020683145.1	Enterobacteriaceae	1
GCF_020683185.1	Enterobacteriaceae	1
GCF_020683245.1	Escherichia coli	1
GCF_020684825.1	Rhizobiales	1
GCF_020691705.1	Salmonella	1
GCF_020691725.1	Salmonella	1
GCF_020691745.1	Pseudomonas	1
GCF_020691745.1	unclassified Pseudomonas	1
GCF_020695365.1	Enterobacter	1
GCF_020695485.1	Enterobacter	1
GCF_020695525.1	Citrobacter freundii complex	1
GCF_020695545.1	Klebsiella	1
GCF_020695585.1	Enterobacter	1
GCF_020695605.1	Enterobacter	1
GCF_020695625.1	Klebsiella	1
GCF_020695665.1	Klebsiella	1
GCF_020695685.1	Enterobacter cloacae complex	1
GCF_020695705.1	Enterobacter cloacae complex	1
GCF_020695725.1	Enterobacter	1
GCF_020714645.1	Salmonella	1
GCF_020714685.1	Salmonella enterica	1
GCF_020714705.1	Salmonella	1
GCF_020714725.1	Salmonella	1
GCF_020714745.1	Salmonella	1
GCF_020714765.1	Salmonella	1
GCF_020714785.1	Salmonella	1
GCF_020714805.1	Salmonella	1
GCF_020714825.1	Salmonella	1
GCF_020714845.1	Salmonella	1
GCF_020714865.1	Salmonella enterica	1
GCF_020714885.1	Salmonella	1
GCF_020714905.1	Salmonella	1
GCF_020714925.1	Salmonella	1
GCF_020715045.1	Salmonella	1
GCF_020715165.1	Salmonella	1
GCF_020715225.1	Salmonella	1
GCF_020715265.1	Salmonella	1
GCF_020715285.1	Salmonella	1
GCF_020715305.1	Salmonella	1
GCF_020715325.1	Salmonella	1
GCF_020715345.1	Salmonella enterica	1
GCF_020715365.1	Salmonella enterica	1
GCF_020715385.1	Salmonella	1
GCF_020715405.1	Salmonella	1
GCF_020715425.1	Salmonella	1
GCF_020715445.1	Salmonella	1
GCF_020715465.1	Salmonella	1
GCF_020715485.1	Salmonella	1
GCF_020715505.1	Salmonella	1
GCF_020715525.1	Salmonella	1
GCF_020715545.1	Salmonella	1
GCF_020715685.1	Aquihabitans sp. Kera 3	1
GCF_020716645.1	Salmonella	1
GCF_020716665.1	Escherichia coli	1
GCF_020730965.2	Phyllobacterium sp. T1018	1
GCF_020735605.1	Parabacteroides	1
GCF_020735625.1	Finegoldia magna	1
GCF_020735885.1	Bordetella	1
GCF_020735925.1	Bordetella	1
GCF_020735965.1	Bordetella	1
GCF_020736005.1	Mycobacterium	1
GCF_020736005.1	Mycobacterium intracellulare	1
GCF_020736065.1	Finegoldia magna	1
GCF_020736245.1	Burkholderia	1
GCF_020736265.1	Bordetella pertussis	1
GCF_020736285.1	Klebsiella	1
GCF_020736305.1	Salmonella	1
GCF_020736325.1	Salmonella enterica	1
GCF_020736345.1	Salmonella	1
GCF_020736465.1	Pseudomonas	1
GCF_020736465.1	Pseudomonas sp. HN2	1
GCF_020783215.1	Enterobacter	1
GCF_020783235.1	Enterobacter	1
GCF_020783255.1	Enterobacter	1
GCF_020783275.1	Acidovorax citrulli	1
GCF_020783295.1	Acidovorax citrulli	1
GCF_020783475.1	Salmonella	1
GCF_020783495.1	Pantoea agglomerans	1
GCF_020790095.1	Priestia sp. J2	1
GCF_020790175.1	Morganella morganii	1
GCF_020790195.1	Pseudomonas	1
GCF_020808965.1	Enterobacteriaceae	1
GCF_020808985.1	Klebsiella	1
GCF_020809005.1	Citrobacter freundii complex	1
GCF_020809065.1	Nocardiaceae	1
GCF_020809065.1	Rhodococcus	1
GCF_020809065.1	Rhodococcus sp. C1	1
GCF_020809065.1	unclassified Rhodococcus	1
GCF_020809105.1	Bacillus cereus group	1
GCF_020809125.1	Bacillus cereus group	1
GCF_020809145.1	Bacillus cereus group	1
GCF_020809165.1	Bacillus	1
GCF_020809205.1	Bacillus cereus group	1
GCF_020809245.1	Bacillus cereus group	1
GCF_020809365.1	Enterobacteriaceae	1
GCF_020809385.1	Enterobacteriaceae	1
GCF_020810655.1	Acinetobacter baumannii	1
GCF_020826335.1	Lacticaseibacillus rhamnosus	1
GCF_020827275.1	Myxococcus xanthus	1
GCF_020827555.1	Enterobacteriaceae	1
GCF_020827575.1	Enterobacteriaceae	1
GCF_020827595.1	Escherichia coli	1
GCF_020827615.1	Enterobacteriaceae	1
GCF_020827635.1	Enterobacteriaceae	1
GCF_020827655.1	Escherichia coli	1
GCF_020827895.1	Escherichia coli	1
GCF_020843905.1	Burkholderia ambifaria	1
GCF_020843925.1	Burkholderia ambifaria	1
GCF_020843945.1	Burkholderia sp. B21-007	1
GCF_020843965.1	Burkholderia sp. B21-005	1
GCF_020843985.1	Burkholderia ambifaria	1
GCF_020861345.1	Bacillus cereus group	1
GCF_020865565.1	Pectobacterium versatile	1
GCF_020868245.1	Enterobacteriaceae	1
GCF_020871915.1	unclassified Rhizobium	1
GCF_020872015.1	Chryseobacterium	1
GCF_020872015.1	Weeksellaceae	1
GCF_020881875.1	Enterobacteriaceae	1
GCF_020881955.1	Enterobacter	1
GCF_020882135.1	Enterobacter	1
GCF_020882195.1	Staphylococcus	1
GCF_020882585.1	Roseibium aggregatum	1
GCF_020882605.1	Roseibium aggregatum	1
GCF_020882625.1	Roseibium aggregatum	1
GCF_020882645.1	Roseibium aggregatum	1
GCF_020882925.2	Neisseria	1
GCF_020883215.1	unclassified Stenotrophomonas	1
GCF_020883235.1	Enterobacteriaceae	1
GCF_020883255.1	Enterobacteriaceae	1
GCF_020883275.1	Enterobacteriaceae	1
GCF_020883295.1	Enterobacteriaceae	1
GCF_020883315.1	Enterobacteriaceae	1
GCF_020883335.1	Enterobacteriaceae	1
GCF_020883355.1	Enterobacteriaceae	1
GCF_020883375.1	Enterobacteriaceae	1
GCF_020883395.1	Enterobacteriaceae	1
GCF_020883415.1	Escherichia	1
GCF_020883455.1	Spiribacter sp. E85	1
GCF_020883495.1	Shinella zoogloeoides	1
GCF_020883515.1	Escherichia coli	1
GCF_020883535.1	Staphylococcus sp. CCM 9025	1
GCF_020885715.1	Phocaeicola	1
GCF_020885775.1	Phocaeicola	1
GCF_020885855.1	Phocaeicola	1
GCF_020886375.2	Enterobacteriaceae	1
GCF_020886435.2	Enterobacteriaceae	1
GCF_020886495.2	Escherichia coli	1
GCF_020886575.2	Enterobacteriaceae	1
GCF_020889625.1	Deinococcus radiophilus	1
GCF_020892075.1	Bifidobacterium bifidum	1
GCF_020904955.2	Neisseria	1
GCF_020904975.2	Neisseria	1
GCF_020904985.2	Neisseria	1
GCF_020904995.2	Neisseria	1
GCF_020905035.2	Neisseria	1
GCF_020905095.2	Neisseria gonorrhoeae	1
GCF_020905105.2	Neisseria	1
GCF_020905655.1	Enterobacteriaceae	1
GCF_020906545.1	Klebsiella	1
GCF_020906765.2	Neisseria	1
GCF_020906775.2	Neisseria	1
GCF_020906835.2	Neisseria	1
GCF_020911745.1	Morganella morganii	1
GCF_020911785.1	Klebsiella	1
GCF_020911825.1	Bacillus	1
GCF_020911845.1	Pseudomonas	1
GCF_020923435.1	Brevibacillus sp. MMS20-4M-10-Y	1
GCF_020923495.1	Bacillales	1
GCF_020971565.1	Pectobacterium parvum	1
GCF_020971745.1	Enterobacteriaceae	1
GCF_020971765.1	Enterobacter	1
GCF_020971785.1	Bacillus amyloliquefaciens group	1
GCF_020985225.1	Enterobacteriaceae	1
GCF_020985265.1	Klebsiella	1
GCF_020985265.1	Klebsiella quasipneumoniae	1
GCF_020985345.1	Providencia rettgeri	1
GCF_020990385.1	Paracoccus sp. MA	1
GCF_020990405.1	Klebsiella	1
GCF_020990425.1	Leclercia adecarboxylata	1
GCF_020991025.1	Plesiomonas shigelloides	1
GCF_020991065.1	Nocardioides okcheonensis	1
GCF_020991085.1	Roseomonas sp. OT10	1
GCF_020991105.1	Acinetobacter pittii	1
GCF_020991145.1	Klebsiella	1
GCF_020995365.1	Bacillus velezensis	1
GCF_020995455.1	Micromonospora	1
GCF_021018785.1	Bifidobacterium	1
GCF_021029685.1	Streptococcus equi	1
GCF_021049225.1	Pectobacterium carotovorum	1
GCF_021049245.1	Radiobacillus sp. 80	1
GCF_021052285.1	Bradyrhizobium	1
GCF_021052325.1	Rhizobium	1
GCF_021052325.1	Rhizobium laguerreae	1
GCF_021052345.1	Rhizobium	1
GCF_021052345.1	Rhizobium leguminosarum	1
GCF_021052565.1	Sinorhizobium medicae	1
GCF_021052665.1	Sinorhizobium meliloti	1
GCF_021057265.1	Klebsiella	1
GCF_021089875.1	Enterobacteriaceae	1
GCF_021117075.1	Leclercia sp. G3L	1
GCF_021117255.1	Stenotrophomonas	1
GCF_021117275.1	Bacillaceae	1
GCF_021117275.1	Metabacillus sp. B2-18	1
GCF_021117365.1	Nocardioides sp. cx-173	1
GCF_021135615.1	Klebsiella	1
GCF_021137615.1	Klebsiella	1
GCF_021137635.1	Klebsiella	1
GCF_021137655.1	Klebsiella	1
GCF_021137675.1	Klebsiella	1
GCF_021137695.1	Klebsiella	1
GCF_021137715.1	Klebsiella	1
GCF_021137735.1	Klebsiella pneumoniae	1
GCF_021137755.1	Klebsiella	1
GCF_021137775.1	Klebsiella pneumoniae	1
GCF_021137795.1	Klebsiella pneumoniae	1
GCF_021137815.1	Klebsiella pneumoniae	1
GCF_021137835.1	Klebsiella	1
GCF_021137855.1	Klebsiella	1
GCF_021137875.1	Klebsiella pneumoniae	1
GCF_021137895.1	Klebsiella pneumoniae	1
GCF_021137915.1	Klebsiella	1
GCF_021137935.1	Klebsiella pneumoniae	1
GCF_021137955.1	Klebsiella	1
GCF_021137975.1	Klebsiella	1
GCF_021138035.1	Klebsiella	1
GCF_021138155.1	Klebsiella	1
GCF_021165835.1	Acinetobacter calcoaceticus	1
GCF_021165915.1	Rhodococcus	1
GCF_021165975.1	Nocardiaceae	1
GCF_021165995.1	Rhodococcus	1
GCF_021166015.1	Escherichia coli	1
GCF_021166035.1	Lysinibacillus	1
GCF_021166035.1	Lysinibacillus sp. GJ-1	1
GCF_021166075.1	Klebsiella	1
GCF_021166095.1	Klebsiella	1
GCF_021166115.1	Klebsiella	1
GCF_021166135.1	Klebsiella	1
GCF_021166155.1	Klebsiella	1
GCF_021166175.1	Klebsiella	1
GCF_021166195.1	Klebsiella	1
GCF_021166255.2	Pseudomonas	1
GCF_021166255.2	Pseudomonas aeruginosa	1
GCF_021166275.2	Pseudomonas	1
GCF_021166275.2	Pseudomonas aeruginosa	1
GCF_021166315.2	Pseudomonas	1
GCF_021166315.2	Pseudomonas aeruginosa	1
GCF_021166355.2	Pseudomonas	1
GCF_021166355.2	Pseudomonas aeruginosa	1
GCF_021166375.2	Pseudomonas	1
GCF_021166375.2	Pseudomonas aeruginosa	1
GCF_021166395.1	Escherichia coli	1
GCF_021166415.1	Escherichia coli	1
GCF_021166435.1	Escherichia coli	1
GCF_021172065.1	Pseudocitrobacter sp. G163CM	1
GCF_021172085.1	Microcystis	1
GCF_021172105.3	Enterococcus	1
GCF_021172125.1	Klebsiella	1
GCF_021172185.1	Bacillus subtilis	1
GCF_021172805.1	Kosakonia	1
GCF_021183525.1	Salmonella	1
GCF_021183545.1	Salmonella	1
GCF_021183685.1	Mycobacterium	1
GCF_021183685.1	Mycobacterium kansasii	1
GCF_021183705.1	Mycobacterium	1
GCF_021183705.1	Mycobacterium kansasii	1
GCF_021183765.1	Mycobacterium	1
GCF_021183765.1	Mycobacterium intracellulare	1
GCF_021183785.1	Mycobacterium	1
GCF_021183785.1	Mycobacterium intracellulare	1
GCF_021184065.1	Bifidobacterium longum	1
GCF_021184105.1	Escherichia coli	1
GCF_021184125.1	Escherichia coli	1
GCF_021184205.1	Bacillus	1
GCF_021184205.1	Bacillus subtilis group	1
GCF_021184205.1	Bacillus velezensis	1
GCF_021193625.2	Neisseria	1
GCF_021228035.1	Bifidobacterium longum	1
GCF_021228655.1	Klebsiella oxytoca	1
GCF_021228695.1	Klebsiella	1
GCF_021228715.1	Klebsiella oxytoca	1
GCF_021228735.1	Klebsiella	1
GCF_021228755.1	Klebsiella	1
GCF_021228775.1	Klebsiella	1
GCF_021228815.1	Klebsiella	1
GCF_021228835.1	Klebsiella	1
GCF_021228855.1	Klebsiella	1
GCF_021228875.1	Citrobacter portucalensis	1
GCF_021228935.1	Proteus	1
GCF_021228955.1	Salmonella	1
GCF_021228975.1	Escherichia coli	1
GCF_021228995.1	Klebsiella	1
GCF_021233075.1	Pseudomonas	1
GCF_021233135.1	Bacillus	1
GCF_021233235.1	Bacillus subtilis	1
GCF_021233455.1	Pseudomonas veronii	1
GCF_021249305.1	Bacillus paranthracis	1
GCF_021249385.1	Melaminivora jejuensis	1
GCF_021266225.1	Salmonella	1
GCF_021266245.1	Salmonella	1
GCF_021266265.1	Salmonella	1
GCF_021266285.1	Salmonella	1
GCF_021266305.1	Salmonella	1
GCF_021266345.1	Salmonella	1
GCF_021266365.1	Salmonella	1
GCF_021266405.1	Salmonella	1
GCF_021266425.1	Salmonella	1
GCF_021266445.1	Salmonella	1
GCF_021266465.1	Paralcaligenes sp. KSB-10	1
GCF_021266585.1	Ligilactobacillus salivarius	1
GCF_021266605.1	Pseudomonas	1
GCF_021266605.1	Pseudomonas aeruginosa	1
GCF_021290385.1	unclassified Microbulbifer	1
GCF_021310975.1	Agrobacterium vaccinii	1
GCF_021310995.1	Agrobacterium sp. B7.6	1
GCF_021347605.1	Enterobacter	1
GCF_021359585.1	Bacteroides	1
GCF_021378315.1	Escherichia coli	1
GCF_021383925.1	Streptomyces sp. BSE6.1	1
GCF_021389995.1	Klebsiella	1
GCF_021390015.1	Klebsiella	1
GCF_021390035.1	Bacillus anthracis	1
GCF_021390155.1	Pseudomonas sp. HN11	1
GCF_021390295.2	Escherichia coli	1
GCF_021391335.1	Allobranchiibius sp. GilTou73	1
GCF_021391415.1	Serratia	1
GCF_021391435.1	Pseudomonas	1
GCF_021391515.1	Bacillus cereus	1
GCF_021391575.1	Klebsiella	1
GCF_021397585.1	Klebsiella	1
GCF_021397625.1	Salmonella	1
GCF_021397645.1	Salmonella	1
GCF_021397675.1	Salmonella	1
GCF_021397695.1	Enterobacter	1
GCF_021397715.1	Pantoea	1
GCF_021397735.1	Vibrio harveyi group	1
GCF_021398115.1	Enterobacter	1
GCF_021398155.1	Klebsiella	1
GCF_021398445.1	Klebsiella	1
GCF_021398465.1	Escherichia coli	1
GCF_021398485.1	Enterobacteriaceae	1
GCF_021398505.1	Enterococcus	1
GCF_021398835.1	Bacillus	1
GCF_021398895.1	Serratia	1
GCF_021398915.1	Klebsiella	1
GCF_021398935.1	Escherichia coli	1
GCF_021398955.1	Enterobacteriaceae	1
GCF_021398975.1	Escherichia coli	1
GCF_021398995.1	Escherichia coli	1
GCF_021399035.1	Herbaspirillum frisingense	1
GCF_021399055.1	Yersinia ruckeri	1
GCF_021399075.1	Yersinia ruckeri	1
GCF_021399095.1	Yersinia ruckeri	1
GCF_021399115.1	Yersinia ruckeri	1
GCF_021399135.1	Yersinia ruckeri	1
GCF_021399155.1	Yersinia ruckeri	1
GCF_021399175.1	Yersinia ruckeri	1
GCF_021399195.1	Yersinia ruckeri	1
GCF_021399215.1	Yersinia ruckeri	1
GCF_021399235.1	Yersinia ruckeri	1
GCF_021399255.1	Salmonella	1
GCF_021401425.1	Bacillus licheniformis	1
GCF_021431865.1	Vibrio cholerae	1
GCF_021431945.1	Vibrio cholerae	1
GCF_021431985.1	Klebsiella	1
GCF_021432005.1	Klebsiella	1
GCF_021432025.1	Achromobacter deleyi	1
GCF_021432105.1	Klebsiella	1
GCF_021432125.1	Klebsiella	1
GCF_021432185.1	Ligilactobacillus salivarius	1
GCF_021441825.1	Streptomyces	1
GCF_021441825.1	Streptomyces sp. CRSS-Y-16	1
GCF_021441825.1	unclassified Streptomyces	1
GCF_021441845.1	Klebsiella	1
GCF_021441965.1	Escherichia coli	1
GCF_021441985.1	Enterobacteriaceae	1
GCF_021442005.1	Klebsiella	1
GCF_021442045.1	Klebsiella	1
GCF_021442065.1	Klebsiella	1
GCF_021442085.1	Bacillus cereus	1
GCF_021442105.1	Staphylococcus	1
GCF_021442325.1	Agromyces marinus	1
GCF_021460035.1	Pseudomonas	1
GCF_021460035.1	Pseudomonas aeruginosa	1
GCF_021460095.1	Mammaliicoccus sciuri	1
GCF_021460115.1	Mammaliicoccus sciuri	1
GCF_021460155.1	Klebsiella	1
GCF_021464465.1	Klebsiella	1
GCF_021474185.1	Cupriavidus metallidurans	1
GCF_021474205.1	Xanthomonas citri	1
GCF_021474245.1	Salmonella	1
GCF_021474265.1	Salmonella	1
GCF_021474285.1	Salmonella	1
GCF_021474305.1	Salmonella	1
GCF_021474325.1	Salmonella	1
GCF_021474345.1	Salmonella	1
GCF_021484785.1	Escherichia coli	1
GCF_021484845.1	Methylobacterium	1
GCF_021484945.1	Burkholderia cepacia	1
GCF_021484965.1	Klebsiella	1
GCF_021484985.1	Klebsiella	1
GCF_021485005.1	Klebsiella	1
GCF_021485025.1	Klebsiella	1
GCF_021491615.1	Enterobacter hormaechei	1
GCF_021491635.1	Enterobacter	1
GCF_021491675.1	Streptomyces	1
GCF_021495995.1	Bacillus	1
GCF_021495995.1	Bacillus amyloliquefaciens group	1
GCF_021495995.1	Bacillus velezensis	1
GCF_021496095.1	Klebsiella	1
GCF_021496115.1	Serratia marcescens	1
GCF_021496135.1	Enterobacter cloacae complex	1
GCF_021496255.1	Salmonella	1
GCF_021496275.1	Salmonella	1
GCF_021496385.1	Enterococcus gallinarum	1
GCF_021496405.1	Escherichia coli	1
GCF_021496425.1	Escherichia coli	1
GCF_021496445.1	Escherichia coli	1
GCF_021496525.1	Raoultella ornithinolytica	1
GCF_021496545.1	Klebsiella	1
GCF_021496745.1	Enterobacter cloacae	1
GCF_021496925.1	Acidovorax sp. YS12	1
GCF_021496985.1	Citrobacter portucalensis	1
GCF_021497325.1	Pseudomonas	1
GCF_021497325.1	Pseudomonas aeruginosa	1
GCF_021497425.1	Pseudomonas	1
GCF_021497425.1	Pseudomonas aeruginosa	1
GCF_021497465.1	Pseudomonas	1
GCF_021497465.1	Pseudomonas monteilii	1
GCF_021497485.1	Klebsiella	1
GCF_021497565.1	Salmonella	1
GCF_021497605.1	Enterobacter cloacae	1
GCF_021497625.1	Enterobacter cloacae complex	1
GCF_021498005.1	Klebsiella	1
GCF_021498025.2	Escherichia coli	1
GCF_021498045.1	Enterobacteriaceae	1
GCF_021498145.1	Enterobacteriaceae	1
GCF_021498165.1	Enterobacteriaceae	1
GCF_021498285.1	Lelliottia amnigena	1
GCF_021513015.1	Weissella	1
GCF_021513255.1	unclassified Planococcus (in: Bacteria)	1
GCF_021513275.1	Paenibacillus sp. YPD9-1	1
GCF_021513295.1	Pseudomonas	1
GCF_021513295.1	Pseudomonas aeruginosa	1
GCF_021513315.1	Salmonella	1
GCF_021513335.1	Enterobacteriaceae	1
GCF_021534845.1	Enterobacteriaceae	1
GCF_021534885.1	Enterobacteriaceae	1
GCF_021534905.1	Enterobacteriaceae	1
GCF_021534925.1	Enterobacteriaceae	1
GCF_021534945.1	Enterobacteriaceae	1
GCF_021534985.1	Enterobacteriaceae	1
GCF_021535005.1	Enterobacteriaceae	1
GCF_021535025.1	Enterobacteriaceae	1
GCF_021535045.1	Ornithinimicrobium sp. INDO-MA30-4	1
GCF_021545725.1	Salmonella	1
GCF_021545805.1	Salmonella	1
GCF_021554655.1	Enterobacteriaceae	1
GCF_021559815.1	Enterobacteriaceae	1
GCF_021559875.1	Escherichia coli	1
GCF_021559895.1	Mycobacterium tuberculosis complex	1
GCF_021559955.1	Pantoea agglomerans	1
GCF_021560055.1	Pseudomonas	1
GCF_021560055.1	Pseudomonas sp. BC42	1
GCF_021560075.1	Pseudomonas	1
GCF_021560075.1	Pseudomonas juntendi	1
GCF_021560095.1	Klebsiella	1
GCF_021560195.1	Enterococcus	1
GCF_021560385.1	Bartonella henselae	1
GCF_021560405.1	Bartonella henselae	1
GCF_021560425.1	Bartonella henselae	1
GCF_021560445.1	Bartonella henselae	1
GCF_021560465.1	Bartonella henselae	1
GCF_021560485.1	Bartonella henselae	1
GCF_021560505.1	Bartonella henselae	1
GCF_021560525.1	Bartonella henselae	1
GCF_021560635.1	Rhodanobacter	1
GCF_021582875.1	Microbacterium sp. KUDC0406	1
GCF_021582895.2	Microbacterium sp. KUDC0405	1
GCF_021595545.1	Bacillus	1
GCF_021609985.1	Aeromonas	1
GCF_021610025.1	Vibrio anguillarum	1
GCF_021614775.1	Dickeya zeae	1
GCF_021614795.1	Dickeya zeae	1
GCF_021650835.1	Lacticaseibacillus paracasei	1
GCF_021650955.1	Macrococcus canis	1
GCF_021651035.1	Bacillus cereus group	1
GCF_021654375.1	Aeromonas	1
GCF_021654595.1	Bacillus	1
GCF_021654595.1	Bacillus altitudinis	1
GCF_021654595.1	Bacillus altitudinis complex	1
GCF_021654615.1	Bacillus altitudinis	1
GCF_021654675.1	Rhodococcus hoagii	1
GCF_021654695.1	Enterobacteriaceae	1
GCF_021654735.1	Bacillus	1
GCF_021654875.1	Bacillus cereus	1
GCF_021654895.1	Bacillus cereus	1
GCF_021654915.1	Bacillus cereus group	1
GCF_021654975.1	Bacillus cereus	1
GCF_021654995.1	Bacillus	1
GCF_021654995.1	Bacillus cereus group	1
GCF_021655015.1	Bacillus cereus	1
GCF_021655035.1	Bacillus cereus	1
GCF_021655055.1	Bacillus	1
GCF_021655135.1	Bacillus cereus	1
GCF_021655155.1	Bacillus cereus	1
GCF_021655175.1	Bacillus cereus	1
GCF_021655195.1	Bacillus cereus	1
GCF_021655215.1	Bacillus cereus	1
GCF_021655235.1	Bacillus cereus	1
GCF_021655255.1	Bacillus cereus	1
GCF_021655275.1	Bacillus cereus	1
GCF_021655315.1	Bacillus cereus	1
GCF_021655335.1	Bacillus cereus	1
GCF_021655355.1	Bacillus cereus	1
GCF_021655435.1	Klebsiella	1
GCF_021655455.1	Klebsiella	1
GCF_021655475.1	Klebsiella	1
GCF_021655495.1	Klebsiella	1
GCF_021655515.1	Klebsiella	1
GCF_021713115.1	Salmonella enterica	1
GCF_021725435.1	Enterobacter	1
GCF_021729465.1	Acinetobacter baumannii	1
GCF_021729765.1	Klebsiella	1
GCF_021729785.1	Klebsiella	1
GCF_021729805.1	Mycobacteroides	1
GCF_021729845.1	Rhizobium sp. SL42	1
GCF_021729865.1	Hydrogenophaga sp. SL48	1
GCF_021729905.1	Klebsiella	1
GCF_021729925.1	Klebsiella	1
GCF_021730305.1	Xanthobacter sp. YC-JY1	1
GCF_021730325.1	Escherichia fergusonii	1
GCF_021733105.1	Edwardsiella	1
GCF_021733125.1	Edwardsiella piscicida	1
GCF_021733145.1	Edwardsiella	1
GCF_021765875.1	Photobacterium damselae	1
GCF_021768325.1	Klebsiella	1
GCF_021768385.1	Photobacterium damselae	1
GCF_021800405.1	unclassified Arthrobacter	1
GCF_021801725.1	unclassified Arthrobacter	1
GCF_021869625.1	Enterobacter cloacae complex	1
GCF_021869645.1	Enterobacter cloacae complex	1
GCF_021869665.1	Enterobacter cloacae complex	1
GCF_021869685.1	Enterobacter	1
GCF_021869705.1	Klebsiella	1
GCF_021869725.1	Enterobacteriaceae	1
GCF_021899435.1	Burkholderia aenigmatica	1
GCF_021899575.1	Klebsiella	1
GCF_021899615.1	Klebsiella	1
GCF_021899755.1	Klebsiella	1
GCF_021952645.1	Serratia marcescens	1
GCF_021952745.1	Klebsiella	1
GCF_021952765.1	Klebsiella pneumoniae	1
GCF_022009655.1	Klebsiella	1
GCF_022014695.1	Enterobacteriaceae	1
GCF_022014715.1	Enterobacter mori	1
GCF_022014735.1	Stenotrophomonas	1
GCF_022014755.1	Bacillus anthracis	1
GCF_022014775.1	Bacillus anthracis	1
GCF_022014795.1	Bacillus anthracis	1
GCF_022023755.1	Enterobacteriaceae	1
GCF_022023775.1	Enterobacteriaceae	1
GCF_022023795.1	Klebsiella	1
GCF_022023795.1	Klebsiella quasipneumoniae	1
GCF_022023815.1	Priestia megaterium	1
GCF_022023895.1	Enterobacter cloacae complex	1
GCF_022023915.1	Enterobacter hormaechei	1
GCF_022023955.1	Enterobacter hormaechei	1
GCF_022023995.1	Mycobacterium tuberculosis complex	1
GCF_022024095.1	unclassified Prevotella	1
GCF_022024315.1	Citrobacter freundii complex	1
GCF_022058205.1	Enterobacteriaceae	1
GCF_022058225.1	Enterobacteriaceae	1
GCF_022059905.1	Klebsiella	1
GCF_022068225.1	Streptococcus pneumoniae	1
GCF_022068265.1	Streptococcus pneumoniae	1
GCF_022068285.1	Streptococcus pneumoniae	1
GCF_022068405.1	Streptococcus pneumoniae	1
GCF_022068645.1	Streptococcus pneumoniae	1
GCF_022069085.1	Streptococcus pneumoniae	1
GCF_022069205.1	Streptococcus pneumoniae	1
GCF_022069545.1	Streptococcus pneumoniae	1
GCF_022069785.1	Streptococcus pneumoniae	1
GCF_022069905.1	Streptococcus pneumoniae	1
GCF_022070005.1	Streptococcus pneumoniae	1
GCF_022070425.1	Streptococcus pneumoniae	1
GCF_022070505.1	Streptococcus pneumoniae	1
GCF_022117515.1	Salmonella	1
GCF_022117635.1	Enterobacteriaceae	1
GCF_022117655.1	Enterobacteriaceae	1
GCF_022162985.1	Salmonella	1
GCF_022163245.2	Klebsiella	1
GCF_022170805.1	Bacillus cereus group	1
GCF_022170825.1	Exiguobacterium acetylicum	1
GCF_022179365.1	Prescottella equi	1
GCF_022213165.2	Pseudomonas	1
GCF_022213165.2	Pseudomonas aeruginosa	1
GCF_022213405.2	Klebsiella	1
GCF_022220385.1	Enterobacteriaceae	1
GCF_022220405.1	Enterobacter cloacae	1
GCF_022220445.1	Legionella pneumophila	1
GCF_022220485.1	Lacticaseibacillus rhamnosus	1
GCF_022220505.1	Bacillus anthracis	1
GCF_022220525.1	Bacillus anthracis	1
GCF_022220545.1	Bacillus anthracis	1
GCF_022220565.1	Bacillus anthracis	1
GCF_022220585.1	Bacillus anthracis	1
GCF_022220605.1	Bacillus anthracis	1
GCF_022220625.1	Bacillus anthracis	1
GCF_022220645.1	Bacillus anthracis	1
GCF_022220665.1	Bacillus anthracis	1
GCF_022220685.1	Bacillus anthracis	1
GCF_022220705.1	Pectobacterium	1
GCF_022220865.1	Pantoea dispersa	1
GCF_022220885.1	Enterobacteriaceae	1
GCF_022220905.1	Bacillus anthracis	1
GCF_022220925.1	Bacillus anthracis	1
GCF_022220945.1	Bacillus anthracis	1
GCF_022220965.1	Bacillus anthracis	1
GCF_022220985.1	Bacillus anthracis	1
GCF_022221005.1	Bacillus anthracis	1
GCF_022221025.1	Bacillus anthracis	1
GCF_022221045.1	Bacillus anthracis	1
GCF_022221065.1	Bacillus anthracis	1
GCF_022221085.1	Bacillus anthracis	1
GCF_022221105.1	Bacillus anthracis	1
GCF_022221125.1	Bacillus anthracis	1
GCF_022221145.1	Bacillus anthracis	1
GCF_022221165.1	Bacillus anthracis	1
GCF_022221185.1	Bacillus anthracis	1
GCF_022221205.1	Bacillus anthracis	1
GCF_022221225.1	Bacillus anthracis	1
GCF_022221245.1	Bacillus anthracis	1
GCF_022221265.1	Bacillus anthracis	1
GCF_022221285.1	Bacillus anthracis	1
GCF_022221305.1	Bacillus anthracis	1
GCF_022221325.1	Bacillus anthracis	1
GCF_022221345.1	Bacillus anthracis	1
GCF_022221385.1	Enterobacteriaceae	1
GCF_022226915.1	Salmonella enterica	1
GCF_022313395.1	Bacillus	1
GCF_022313395.1	Bacillus amyloliquefaciens group	1
GCF_022313395.1	Bacillus velezensis	1
GCF_022313415.2	Klebsiella	1
GCF_022343085.1	Vibrio harveyi group	1
GCF_022343125.1	Vibrio	1
GCF_022343205.1	Vibrio harveyi group	1
GCF_022343245.1	Klebsiella	1
GCF_022343265.1	Klebsiella	1
GCF_022343685.1	Marinobacterium sediminicola	1
GCF_022343705.1	Macrococcus brunensis	1
GCF_022343725.1	Macrococcus brunensis	1
GCF_022343965.1	Alcaligenes	1
GCF_022344025.1	Bacillus velezensis	1
GCF_022349925.1	Enterobacteriaceae	1
GCF_022350005.1	Salmonella	1
GCF_022350025.1	Levilactobacillus brevis	1
GCF_022353525.1	Klebsiella	1
GCF_022353545.1	Enterobacteriaceae	1
GCF_022353565.1	Enterobacteriaceae	1
GCF_022353585.1	Klebsiella	1
GCF_022353605.1	Enterobacteriaceae	1
GCF_022353625.1	Escherichia coli	1
GCF_022353645.1	Klebsiella	1
GCF_022353665.1	Klebsiella	1
GCF_022353685.1	Enterobacteriaceae	1
GCF_022353705.1	Klebsiella	1
GCF_022353745.1	Enterobacteriaceae	1
GCF_022353765.1	Klebsiella	1
GCF_022353785.1	Enterobacteriaceae	1
GCF_022353805.1	Klebsiella	1
GCF_022353825.1	Klebsiella	1
GCF_022353845.1	Proteus	1
GCF_022353865.1	Klebsiella	1
GCF_022353865.1	Klebsiella quasipneumoniae	1
GCF_022353885.1	Enterobacteriaceae	1
GCF_022353905.1	Escherichia	1
GCF_022353925.1	Escherichia coli	1
GCF_022353945.1	Enterobacteriaceae	1
GCF_022353965.1	Enterobacteriaceae	1
GCF_022353985.1	Klebsiella	1
GCF_022354005.1	Enterobacteriaceae	1
GCF_022354025.1	Escherichia coli	1
GCF_022354045.1	Enterobacteriaceae	1
GCF_022354065.1	Escherichia coli	1
GCF_022354085.1	Escherichia coli	1
GCF_022354105.1	Klebsiella	1
GCF_022354125.1	Klebsiella pneumoniae	1
GCF_022354145.1	Escherichia coli	1
GCF_022354165.1	Klebsiella	1
GCF_022354185.1	Enterobacteriaceae	1
GCF_022354205.1	Enterobacteriaceae	1
GCF_022354225.1	Escherichia coli	1
GCF_022354245.1	Enterobacteriaceae	1
GCF_022354265.1	Raoultella	1
GCF_022354285.1	Klebsiella	1
GCF_022354305.1	Enterobacteriaceae	1
GCF_022354325.1	Enterobacteriaceae	1
GCF_022354345.1	Enterobacteriaceae	1
GCF_022354365.1	Klebsiella	1
GCF_022354385.1	Wielerella bovis	1
GCF_022354405.1	Wielerella bovis	1
GCF_022354425.1	Wielerella bovis	1
GCF_022354445.1	Wielerella bovis	1
GCF_022354465.1	Wielerella bovis	1
GCF_022354485.1	Rhizobium gallicum	1
GCF_022354525.1	Klebsiella	1
GCF_022354545.1	Klebsiella	1
GCF_022354565.1	Citrobacter portucalensis	1
GCF_022354585.1	Enterobacteriaceae	1
GCF_022354605.1	Proteus mirabilis	1
GCF_022354625.1	Klebsiella	1
GCF_022354645.1	Enterobacteriaceae	1
GCF_022354665.1	Klebsiella pneumoniae	1
GCF_022354685.1	Enterobacteriaceae	1
GCF_022354705.1	Enterobacteriaceae	1
GCF_022354725.1	Klebsiella	1
GCF_022354785.1	Pseudomonas	1
GCF_022368815.1	Escherichia coli	1
GCF_022368895.1	Escherichia coli	1
GCF_022369015.1	Enterobacteriaceae	1
GCF_022369175.1	Enterobacteriaceae	1
GCF_022369415.1	Morganella morganii	1
GCF_022369495.1	Proteus	1
GCF_022369815.1	Klebsiella	1
GCF_022369925.1	Klebsiella	1
GCF_022370455.1	Methylocystis sp. SB2	1
GCF_022370975.1	Bacillus	1
GCF_022371095.1	Bacillus velezensis	1
GCF_022376295.1	Nodularia sphaerocarpa	1
GCF_022376675.1	Enterobacteriaceae	1
GCF_022376815.1	Enterobacter	1
GCF_022385175.1	Bacillus	1
GCF_022385195.1	Escherichia coli	1
GCF_022385215.1	Escherichia coli	1
GCF_022385235.1	Bacillus amyloliquefaciens group	1
GCF_022385255.1	Dickeya	1
GCF_022385315.1	Rhizobium sp. K102	1
GCF_022392325.1	Pectobacterium versatile	1
GCF_022392805.1	Pectobacterium carotovorum	1
GCF_022394675.1	Bacillaceae	1
GCF_022394795.1	Pantoea sp. Z09	1
GCF_022404795.1	Serratia	1
GCF_022404835.1	Bordetella	1
GCF_022404855.1	Bordetella	1
GCF_022406855.1	Cupriavidus	1
GCF_022406915.1	Bordetella	1
GCF_022406935.1	Bordetella	1
GCF_022406975.1	Bordetella	1
GCF_022406995.1	Bordetella	1
GCF_022407015.1	Bordetella	1
GCF_022407075.1	Bordetella	1
GCF_022407135.1	Bordetella	1
GCF_022407175.1	Bordetella	1
GCF_022407235.1	Bordetella	1
GCF_022407295.1	Bordetella	1
GCF_022407395.1	Bordetella	1
GCF_022407515.1	Bordetella	1
GCF_022407655.1	Bordetella	1
GCF_022407775.1	Bordetella	1
GCF_022407895.1	Bordetella	1
GCF_022408035.1	Bordetella	1
GCF_022409135.1	Bordetella	1
GCF_022409175.1	Bordetella	1
GCF_022409235.1	Bordetella	1
GCF_022409295.1	Bordetella	1
GCF_022409315.1	Bordetella	1
GCF_022409375.1	Bordetella	1
GCF_022409395.1	Bordetella	1
GCF_022409415.1	Bordetella	1
GCF_022409515.1	Bordetella	1
GCF_022409535.1	Bordetella	1
GCF_022409575.1	Bordetella	1
GCF_022430505.1	Citrobacter freundii	1
GCF_022433565.1	Klebsiella	1
GCF_022433565.1	Klebsiella quasipneumoniae	1
GCF_022439445.1	Enterobacteriaceae	1
GCF_022439465.1	Enterobacteriaceae	1
GCF_022439485.1	Serratia ureilytica	1
GCF_022439525.1	Serratia marcescens	1
GCF_022439565.1	Serratia	1
GCF_022439585.1	Serratia	1
GCF_022453545.1	Bacillus	1
GCF_022453545.1	Bacillus subtilis	1
GCF_022453565.1	Klebsiella	1
GCF_022453585.1	Enterobacteriaceae	1
GCF_022453605.1	Enterobacteriaceae	1
GCF_022453625.1	Proteus	1
GCF_022453645.1	Klebsiella	1
GCF_022453665.1	Bacteroides thetaiotaomicron	1
GCF_022453825.1	Pseudomonas	1
GCF_022453825.1	Pseudomonas aeruginosa	1
GCF_022453845.1	Vibrio harveyi	1
GCF_022477975.1	Pectobacterium sp. PL64	1
GCF_022478075.1	Lactobacillaceae	1
GCF_022488205.1	Enterobacteriaceae	1
GCF_022488405.1	Chryseobacterium	1
GCF_022488425.1	Bacillus amyloliquefaciens group	1
GCF_022492855.1	Klebsiella	1
GCF_022492875.1	Klebsiella	1
GCF_022492895.1	Klebsiella	1
GCF_022492915.1	Bacillus amyloliquefaciens group	1
GCF_022492935.1	unclassified Massilia	1
GCF_022492975.1	Enterobacteriaceae	1
GCF_022492995.1	Escherichia coli	1
GCF_022493015.1	Escherichia coli	1
GCF_022493115.1	Enterobacteriaceae	1
GCF_022493115.1	Escherichia coli	1
GCF_022493155.1	Escherichia sp. R18	1
GCF_022493175.1	Enterobacteriaceae	1
GCF_022493195.1	Escherichia coli	1
GCF_022493215.1	Enterobacteriaceae	1
GCF_022493235.1	Enterobacteriaceae	1
GCF_022493255.1	Escherichia coli	1
GCF_022493275.1	Escherichia coli	1
GCF_022493295.1	Enterobacteriaceae	1
GCF_022493315.1	Escherichia coli	1
GCF_022493335.1	Escherichia coli	1
GCF_022493355.1	Escherichia coli	1
GCF_022493375.1	Enterobacteriaceae	1
GCF_022493395.1	Escherichia coli	1
GCF_022493415.1	Escherichia coli	1
GCF_022493435.1	Enterobacteriaceae	1
GCF_022493475.1	Escherichia coli	1
GCF_022493495.1	Escherichia coli	1
GCF_022493515.1	Escherichia coli	1
GCF_022493535.1	Enterobacteriaceae	1
GCF_022493555.1	Enterobacteriaceae	1
GCF_022493575.1	Enterobacteriaceae	1
GCF_022493595.1	Enterobacteriaceae	1
GCF_022493615.1	Enterobacteriaceae	1
GCF_022493635.1	Escherichia coli	1
GCF_022493655.1	Enterobacteriaceae	1
GCF_022493675.1	Enterobacteriaceae	1
GCF_022493695.1	Escherichia coli	1
GCF_022493715.1	Escherichia coli	1
GCF_022493735.1	Enterobacteriaceae	1
GCF_022493755.1	Escherichia coli	1
GCF_022493775.1	Escherichia coli	1
GCF_022493795.1	Enterobacteriaceae	1
GCF_022493815.1	Escherichia coli	1
GCF_022493835.1	Escherichia coli	1
GCF_022493855.1	Enterobacteriaceae	1
GCF_022493875.1	Enterobacteriaceae	1
GCF_022493895.1	Escherichia coli	1
GCF_022493915.1	Acidovorax citrulli	1
GCF_022493955.1	Enterobacteriaceae	1
GCF_022493975.1	Klebsiella	1
GCF_022493995.1	Enterobacteriaceae	1
GCF_022494015.1	Enterobacteriaceae	1
GCF_022494035.1	Enterobacteriaceae	1
GCF_022494075.1	Escherichia	1
GCF_022494095.1	Enterobacteriaceae	1
GCF_022494115.1	Enterobacteriaceae	1
GCF_022494135.1	Enterobacteriaceae	1
GCF_022494155.1	Enterobacteriaceae	1
GCF_022494175.1	Enterobacteriaceae	1
GCF_022494195.1	Klebsiella	1
GCF_022494215.1	Klebsiella	1
GCF_022494235.1	Escherichia coli	1
GCF_022494255.1	Klebsiella	1
GCF_022494315.1	Escherichia	1
GCF_022494355.1	Enterobacteriaceae	1
GCF_022494375.1	Klebsiella	1
GCF_022494395.1	Klebsiella	1
GCF_022494415.1	Enterobacteriaceae	1
GCF_022494435.1	Enterobacteriaceae	1
GCF_022494455.1	Enterobacteriaceae	1
GCF_022494585.1	Enterobacteriaceae	1
GCF_022494605.1	Enterobacteriaceae	1
GCF_022494625.1	Enterobacteriaceae	1
GCF_022494645.1	Enterobacteriaceae	1
GCF_022494665.1	Enterobacteriaceae	1
GCF_022494685.1	Escherichia	1
GCF_022494705.1	Escherichia coli	1
GCF_022494725.1	Enterobacteriaceae	1
GCF_022494745.1	Enterobacteriaceae	1
GCF_022494765.1	Enterobacteriaceae	1
GCF_022494785.1	Enterobacteriaceae	1
GCF_022494805.1	Enterobacteriaceae	1
GCF_022494825.1	Enterobacteriaceae	1
GCF_022494855.1	Escherichia coli	1
GCF_022494925.1	Bacillus	1
GCF_022494945.1	Acidovorax citrulli	1
GCF_022494965.1	Acidovorax citrulli	1
GCF_022514105.1	Enterobacteriaceae	1
GCF_022531965.1	Paenibacillus	1
GCF_022531965.1	Paenibacillus polymyxa	1
GCF_022532085.1	Bacillus mycoides	1
GCF_022533465.1	Methylobacterium organophilum	1
GCF_022533485.1	Burkholderia contaminans	1
GCF_022533505.1	Klebsiella	1
GCF_022533525.1	Klebsiella	1
GCF_022533545.1	Salmonella	1
GCF_022533565.1	Pseudomonas azotoformans	1
GCF_022537035.1	Pseudomonas	1
GCF_022537035.1	Pseudomonas sp. MPFS	1
GCF_022537925.1	Priestia	1
GCF_022539425.1	Klebsiella	1
GCF_022557215.1	Salmonella	1
GCF_022558365.1	Klebsiella	1
GCF_022558405.1	Enterobacteriaceae	1
GCF_022558585.1	Citrobacter	1
GCF_022558605.1	Streptococcus pneumoniae	1
GCF_022558625.1	Enterobacteriaceae	1
GCF_022558645.1	Enterobacteriaceae	1
GCF_022558665.1	Enterobacteriaceae	1
GCF_022558685.1	Enterobacteriaceae	1
GCF_022558705.1	Enterobacteriaceae	1
GCF_022558725.1	Enterobacteriaceae	1
GCF_022558745.1	Enterobacteriaceae	1
GCF_022558765.1	Enterobacteriaceae	1
GCF_022558785.1	Enterobacteriaceae	1
GCF_022558805.1	Enterobacteriaceae	1
GCF_022558825.1	Escherichia coli	1
GCF_022558845.1	Escherichia coli	1
GCF_022558865.1	Escherichia coli	1
GCF_022558885.1	Enterobacteriaceae	1
GCF_022558905.1	Enterobacteriaceae	1
GCF_022558925.1	Escherichia coli	1
GCF_022558945.1	Escherichia coli	1
GCF_022558985.1	Enterobacteriaceae	1
GCF_022559005.1	Enterobacteriaceae	1
GCF_022559025.1	Enterobacteriaceae	1
GCF_022559045.1	Enterobacteriaceae	1
GCF_022559065.1	Enterobacteriaceae	1
GCF_022559245.1	Enterobacteriaceae	1
GCF_022559265.1	Enterobacteriaceae	1
GCF_022559285.1	Enterobacteriaceae	1
GCF_022559305.1	Enterobacteriaceae	1
GCF_022559325.1	Enterobacteriaceae	1
GCF_022559345.1	Salmonella	1
GCF_022559365.1	Salmonella	1
GCF_022559385.1	Salmonella	1
GCF_022559405.1	Salmonella	1
GCF_022559425.1	Salmonella	1
GCF_022559445.1	Salmonella	1
GCF_022559465.1	Salmonella	1
GCF_022559485.1	Salmonella	1
GCF_022559505.1	Serratia ureilytica	1
GCF_022559585.1	Bartonella sp. 46A	1
GCF_022559645.1	Bacillus amyloliquefaciens	1
GCF_022559685.1	Enterobacteriaceae	1
GCF_022559745.1	Enterobacter kobei	1
GCF_022559765.1	Klebsiella	1
GCF_022559785.1	Klebsiella	1
GCF_022559805.1	Enterobacteriaceae	1
GCF_022559825.1	Salmonella	1
GCF_022559855.1	Klebsiella	1
GCF_022559875.1	Escherichia coli	1
GCF_022569415.1	Enterobacteriaceae	1
GCF_022569435.1	Bartonella krasnovii	1
GCF_022569455.1	Bartonella krasnovii	1
GCF_022569475.1	Bartonella krasnovii	1
GCF_022569495.1	Bartonella krasnovii	1
GCF_022569535.1	Bartonella krasnovii	1
GCF_022569555.1	Bartonella krasnovii	1
GCF_022569575.1	Bartonella krasnovii	1
GCF_022569595.1	Bartonella krasnovii	1
GCF_022569615.1	Bartonella krasnovii	1
GCF_022569635.1	Bartonella krasnovii	1
GCF_022569655.1	Bartonella krasnovii	1
GCF_022569675.1	Bartonella krasnovii	1
GCF_022569695.1	Bartonella krasnovii	1
GCF_022569795.1	Escherichia coli	1
GCF_022569835.1	Klebsiella	1
GCF_022569895.1	Pseudomonas	1
GCF_022569895.1	Pseudomonas aeruginosa	1
GCF_022569915.1	Pseudomonas	1
GCF_022569915.1	Pseudomonas aeruginosa	1
GCF_022570115.1	Pseudomonas	1
GCF_022570115.1	Pseudomonas aeruginosa	1
GCF_022570415.1	Pseudomonas	1
GCF_022570415.1	Pseudomonas aeruginosa	1
GCF_022570435.1	Pseudomonas	1
GCF_022570435.1	Pseudomonas aeruginosa	1
GCF_022570515.1	Bacillus subtilis	1
GCF_022570695.1	Bacillus	1
GCF_022570695.1	Bacillus altitudinis	1
GCF_022570715.1	Enterobacter cloacae complex	1
GCF_022570755.1	Klebsiella	1
GCF_022576915.1	Enterobacteriaceae	1
GCF_022577075.1	Klebsiella	1
GCF_022591215.1	Enterobacteriaceae	1
GCF_022591475.1	Enterobacteriaceae	1
GCF_022591595.1	Gordonia	1
GCF_022591595.1	Gordonia alkanivorans	1
GCF_022591735.1	Moellerella wisconsensis	1
GCF_022591895.1	Moellerella wisconsensis	1
GCF_022592015.1	Moellerella wisconsensis	1
GCF_022592155.1	Escherichia	1
GCF_022592155.1	Escherichia marmotae	1
GCF_022592275.1	Moellerella wisconsensis	1
GCF_022592395.1	Moellerella wisconsensis	1
GCF_022592575.1	Klebsiella	1
GCF_022592735.1	Klebsiella	1
GCF_022605305.1	Klebsiella	1
GCF_022605305.1	Klebsiella oxytoca	1
GCF_022605325.1	Raoultella sp. HC6	1
GCF_022605345.1	Enterobacteriaceae	1
GCF_022630575.1	Bacillus mycoides	1
GCF_022637335.1	Yersinia intermedia	1
GCF_022637395.1	Shinella sp. H4-D48	1
GCF_022637475.1	Rahnella aceris	1
GCF_022637475.1	Rahnella aquatilis	1
GCF_022637515.1	Buttiauxella	1
GCF_022637535.1	Pseudomonas	1
GCF_022637595.1	Raoultella planticola	1
GCF_022646275.1	Citrobacter freundii	1
GCF_022647325.1	Pantoea deleyi	1
GCF_022647505.1		1
GCF_022647825.1	Enterococcus	1
GCF_022647945.1	Enterococcus	1
GCF_022648125.1	Enterococcus	1
GCF_022648965.1	Cronobacter sakazakii	1
GCF_022649105.1	Pseudomonas	1
GCF_022649565.1	Paenibacillus	1
GCF_022654245.1	Enterobacteriaceae	1
GCF_022654545.1	Enterobacteriaceae	1
GCF_022654795.1	Bacillus	1
GCF_022654795.1	Bacillus subtilis	1
GCF_022655055.1	unclassified Vagococcus	1
GCF_022655485.1	Rhodococcus	1
GCF_022655645.1	Salmonella	1
GCF_022655665.1	Salmonella enterica	1
GCF_022655685.1	Salmonella enterica	1
GCF_022655705.1	Salmonella enterica	1
GCF_022670675.1	Salmonella	1
GCF_022670695.1	Salmonella	1
GCF_022670715.1	Salmonella	1
GCF_022670735.1	Salmonella	1
GCF_022670755.1	Salmonella	1
GCF_022670775.1	Salmonella	1
GCF_022670835.1	Salmonella	1
GCF_022682305.1	Shinella zoogloeoides	1
GCF_022682355.1	Lysobacter	1
GCF_022691685.1	Nocardiaceae	1
GCF_022695635.1	Streptomyces sp. A10(2020)	1
GCF_022695635.1	Streptomyces sp. NRRL F-6628	1
GCF_022695865.1	Enterobacteriaceae	1
GCF_022699305.1	Klebsiella	1
GCF_022699325.1	Klebsiella	1
GCF_022699345.1	Klebsiella	1
GCF_022699365.1	Bacillus	1
GCF_022699465.1	Enterobacteriaceae	1
GCF_022699505.1	Pseudomonas	1
GCF_022699505.1	Pseudomonas aeruginosa	1
GCF_022699545.1	Enterococcus	1
GCF_022699565.1	Enterococcus	1
GCF_022700635.1	Pseudomonas	1
GCF_022700635.1	Pseudomonas aeruginosa	1
GCF_022700755.1	Bacillus altitudinis	1
GCF_022700755.1	Bacillus pumilus	1
GCF_022700755.1	Bacillus sp. Leaf49	1
GCF_022700775.1	Klebsiella aerogenes	1
GCF_022700875.1	Bacillus amyloliquefaciens group	1
GCF_022701015.1	unclassified Brevibacillus	1
GCF_022701035.1	Bacillus	1
GCF_022701055.1	Klebsiella	1
GCF_022701075.1	Klebsiella	1
GCF_022701075.1	Klebsiella pneumoniae	1
GCF_022701175.1	Allobaculum sp. Allo2	1
GCF_022701195.1	Allobaculum mucolyticum	1
GCF_022701295.1	unclassified Sphingopyxis	1
GCF_022701315.1	Lacticaseibacillus	1
GCF_022749215.1	Klebsiella	1
GCF_022749455.1	Enterococcus	1
GCF_022749475.1	Klebsiella pneumoniae	1
GCF_022749495.1	Neisseria macacae	1
GCF_022749515.1	Morococcus cerebrosus	1
GCF_022751235.1	Weissella cibaria	1
GCF_022759585.1	Klebsiella aerogenes	1
GCF_022759605.1	Klebsiella aerogenes	1
GCF_022759625.1	Klebsiella	1
GCF_022759645.1	Klebsiella	1
GCF_022759665.1	Klebsiella	1
GCF_022759685.1	Klebsiella	1
GCF_022759705.1	Klebsiella	1
GCF_022759725.1	Enterobacteriaceae	1
GCF_022759745.1	Enterobacteriaceae	1
GCF_022759765.1	Enterobacteriaceae	1
GCF_022759785.1	Enterobacteriaceae	1
GCF_022759805.1	Enterobacteriaceae	1
GCF_022759825.1	Enterobacteriaceae	1
GCF_022759845.1	Enterobacteriaceae	1
GCF_022759865.1	Enterobacteriaceae	1
GCF_022759885.1	Enterobacteriaceae	1
GCF_022759905.1	Enterobacteriaceae	1
GCF_022759925.1	Klebsiella	1
GCF_022759945.1	Klebsiella	1
GCF_022759965.1	Klebsiella	1
GCF_022759985.1	Klebsiella	1
GCF_022760005.1	Klebsiella	1
GCF_022760155.1	Salmonella	1
GCF_022760215.1	Escherichia coli	1
GCF_022760295.1	Agrobacterium sp. LAD9	1
GCF_022807935.1	Streptomyces afghaniensis	1
GCF_022807995.1	Pseudomonas fluorescens group	1
GCF_022808015.1	Macrococcus armenti	1
GCF_022809675.1	Klebsiella	1
GCF_022809715.1	Burkholderia pyrrocinia	1
GCF_022809815.1	Pseudoalteromonas sp. PS1M3	1
GCF_022809815.1	Pseudoalteromonas sp. S554	1
GCF_022809835.2	Bacillus	1
GCF_022809875.1	Klebsiella	1
GCF_022810705.1	Bacillus cereus group	1
GCF_022810725.1	Bacillus	1
GCF_022810785.1	Arthrobacter sp. AAC22	1
GCF_022811545.1	Enterobacteriaceae	1
GCF_022811565.1	Paenibacillus	1
GCF_022811565.1	Paenibacillus polymyxa	1
GCF_022811605.1	Agromyces soli	1
GCF_022811705.1	Agromyces sp. CFWR-12	1
GCF_022811825.1	Priestia aryabhattai	1
GCF_022811885.1	Priestia megaterium	1
GCF_022816845.1	Bacillus cereus group	1
GCF_022819265.1	Lacticaseibacillus	1
GCF_022828525.1	Klebsiella	1
GCF_022828555.1	Klebsiella	1
GCF_022828575.1	Klebsiella	1
GCF_022832735.1	Enterobacter	1
GCF_022832735.1	Enterobacter ludwigii	1
GCF_022836895.1	Pseudomonas palleroniana	1
GCF_022836935.1	Ancylobacter polymorphus	1
GCF_022845735.1		1
GCF_022846215.1	Enterobacteriaceae	1
GCF_022846235.1	Escherichia coli	1
GCF_022846255.1	Escherichia coli	1
GCF_022846275.1	Thermus thermophilus	1
GCF_022846295.1	Thermus thermophilus	1
GCF_022846315.1	Thermus thermophilus	1
GCF_022846335.1	Thermus thermophilus	1
GCF_022846355.1	Thermus thermophilus	1
GCF_022846515.1	unclassified Enterococcus	1
GCF_022846535.1	Pseudoalteromonas	1
GCF_022846555.1	Citrobacter koseri	1
GCF_022846575.1	Escherichia coli	1
GCF_022846635.1	Salmonella enterica	1
GCF_022865125.1	Acuticoccus sp. I52.16.1	1
GCF_022869105.1	Streptomyces variabilis	1
GCF_022869145.1	Klebsiella	1
GCF_022869585.1	Salmonella enterica	1
GCF_022869645.1	Neisseria meningitidis	1
GCF_022869665.1	Klebsiella	1
GCF_022869765.1	unclassified Synechocystis	1
GCF_022869845.1	Enterobacteriaceae	1
GCF_022869885.1	Klebsiella	1
GCF_022869945.1	Escherichia coli	1
GCF_022869965.1	Salmonella	1
GCF_022869985.1	Enterobacteriaceae	1
GCF_022870025.1	Pseudomonas	1
GCF_022870025.1	Pseudomonas aeruginosa	1
GCF_022870065.1	Enterobacteriaceae	1
GCF_022870085.1	Achromobacter	1
GCF_022870105.1	Legionella pneumophila	1
GCF_022870125.1	Mycobacterium tuberculosis complex	1
GCF_022870145.1	Mycobacterium tuberculosis complex	1
GCF_022870165.1	Mycobacterium tuberculosis complex	1
GCF_022870185.1	Mycobacterium tuberculosis complex	1
GCF_022870205.1	Mycobacterium tuberculosis complex	1
GCF_022870225.1	Mycobacterium tuberculosis complex	1
GCF_022870245.1	Mycobacterium tuberculosis complex	1
GCF_022870265.1	Mycobacterium tuberculosis complex	1
GCF_022870285.1	Mycobacterium tuberculosis complex	1
GCF_022870305.1	Mycobacterium tuberculosis complex	1
GCF_022870325.1	Mycobacterium tuberculosis complex	1
GCF_022870345.1	Mycobacterium tuberculosis complex	1
GCF_022870365.1	Mycobacterium tuberculosis	1
GCF_022870385.1	Mycobacterium tuberculosis complex	1
GCF_022870405.1	Mycobacterium tuberculosis	1
GCF_022870425.1	Mycobacterium tuberculosis complex	1
GCF_022870445.1	Mycobacterium tuberculosis complex	1
GCF_022870525.1	Pseudomonas	1
GCF_022870525.1	Pseudomonas aeruginosa	1
GCF_022870545.1	Pseudomonas	1
GCF_022870545.1	Pseudomonas aeruginosa	1
GCF_022870605.1	Salmonella enterica	1
GCF_022870645.1	Klebsiella	1
GCF_022870685.1	Salmonella	1
GCF_022870765.1	Enterococcus casseliflavus	1
GCF_022870785.1	Pseudomonas palleroniana	1
GCF_022870805.1	Klebsiella	1
GCF_022870825.1	Neisseria sp. Dent CA1/247	1
GCF_022870845.1	Uruburuella suis	1
GCF_022870865.1	Uruburuella testudinis	1
GCF_022870885.1	Neisseria dumasiana	1
GCF_022870905.1	Neisseria arctica	1
GCF_022870925.1	Vitreoscilla massiliensis	1
GCF_022870945.1	Vitreoscilla	1
GCF_022870965.1	Snodgrassella alvi	1
GCF_022871005.1	Kingella kingae	1
GCF_022871045.1	Alysiella crassa	1
GCF_022871065.1	Dickeya dianthicola	1
GCF_022871085.1	Mycobacterium tuberculosis complex	1
GCF_022871105.1	Mycobacterium tuberculosis complex	1
GCF_022871125.1	Mycobacterium tuberculosis complex	1
GCF_022871145.1	Mycobacterium tuberculosis complex	1
GCF_022879575.1	Caballeronia sp. SL2Y3	1
GCF_022879595.1	Caballeronia sp. Lep1P3	1
GCF_022879815.1	Caballeronia zhejiangensis	1
GCF_022918835.1	Escherichia	1
GCF_022919035.1	Escherichia coli	1
GCF_022919055.1	Enterobacteriaceae	1
GCF_022919095.1	Halobacillus sp. SSBR10-3	1
GCF_022919175.1	Leucobacter sp. H25R-14	1
GCF_022919835.1	Halobacillus sp. SSTM10-2	1
GCF_022921135.1	Klebsiella	1
GCF_022936345.1	Salmonella	1
GCF_022936365.1	Salmonella	1
GCF_022936385.1	Salmonella	1
GCF_022936405.1	Salmonella	1
GCF_022936425.1	Salmonella	1
GCF_022936485.1	Salmonella	1
GCF_022964775.1	Enterobacteriaceae	1
GCF_022964795.1	Klebsiella	1
GCF_022964815.1	Escherichia coli	1
GCF_022964835.1	Klebsiella	1
GCF_022964855.1	Klebsiella	1
GCF_022964875.1	Klebsiella pneumoniae	1
GCF_022964895.1	Enterobacteriaceae	1
GCF_022964935.1	Edwardsiella	1
GCF_022966105.1	Pantoea agglomerans	1
GCF_022969555.2	Escherichia coli	1
GCF_022982555.1	Klebsiella	1
GCF_022982575.1	Klebsiella	1
GCF_022982595.1	Klebsiella	1
GCF_022982615.1	Klebsiella	1
GCF_022982715.1	Klebsiella	1
GCF_022982975.1	Escherichia coli	1
GCF_022984195.1	Synechococcus elongatus	1
GCF_023008185.1	Piscirickettsia salmonis	1
GCF_023008225.1	Weissella cibaria	1
GCF_023008265.1	Thomasclavelia	1
GCF_023008425.1	Bacillus cereus	1
GCF_023022925.1	Escherichia coli	1
GCF_023022965.1	Bacillus sp. JY-23	1
GCF_023022985.1	unclassified Arthrobacter	1
GCF_023023045.1	Enterobacter	1
GCF_023023065.1	Enterobacter cloacae complex	1
GCF_023023085.1	Enterobacter	1
GCF_023023105.1	Enterobacter ludwigii	1
GCF_023023125.1	Enterobacter	1
GCF_023023145.1	Enterobacter cloacae complex	1
GCF_023023265.1	Enterobacter	1
GCF_023023665.1	Enterobacter cloacae complex	1
GCF_023023685.1	Enterobacter	1
GCF_023024425.1	Enterobacteriaceae	1
GCF_023024545.1	Salmonella	1
GCF_023025805.1	Klebsiella	1
GCF_023053515.1	Burkholderia sp. HAN2018	1
GCF_023065975.1	Pseudomonas	1
GCF_023065975.1	Pseudomonas sp. 16_A	1
GCF_023066605.1	Klebsiella	1
GCF_023066625.1	Klebsiella	1
GCF_023066645.1	Klebsiella	1
GCF_023066665.1	Klebsiella	1
GCF_023066685.1	Klebsiella	1
GCF_023066705.1	Klebsiella	1
GCF_023066725.1	Klebsiella	1
GCF_023066745.1	Klebsiella	1
GCF_023066765.1	Klebsiella	1
GCF_023066785.1	Klebsiella	1
GCF_023066805.1	Klebsiella	1
GCF_023066825.1	Pseudomonas	1
GCF_023066825.1	Pseudomonas aeruginosa	1
GCF_023078355.1	Gordonia hongkongensis	1
GCF_023078435.1	Bacillus	1
GCF_023078435.1	Bacillus subtilis	1
GCF_023078835.1	Synechococcus sp. NB0720_10	1
GCF_023093835.1	Klebsiella michiganensis	1
GCF_023093855.1	Proteus	1
GCF_023093895.1	Bacillus safensis	1
GCF_023093995.1	Klebsiella	1
GCF_023094015.1	Bacillus cereus group	1
GCF_023094055.1	Escherichia fergusonii	1
GCF_023100685.1	Proteus vulgaris	1
GCF_023100705.1	Priestia aryabhattai	1
GCF_023100765.1	Enterobacteriaceae	1
GCF_023100905.1	Bradyrhizobium sp. 4	1
GCF_023101065.1	Bradyrhizobium sp. 172	1
GCF_023101085.1	Bradyrhizobium sp. 170	1
GCF_023101125.1	Bradyrhizobium sp. 131	1
GCF_023101245.1	Alcaligenes	1
GCF_023101265.1	Pseudomonas	1
GCF_023101265.1	Pseudomonas aeruginosa	1
GCF_023101285.1	Pseudomonas	1
GCF_023101285.1	Pseudomonas aeruginosa	1
GCF_023101305.1	Pseudomonas	1
GCF_023101305.1	Pseudomonas aeruginosa	1
GCF_023101325.1	Bacillus sp. PGP15	1
GCF_023101705.1	Enterobacter cloacae complex	1
GCF_023115425.1	Synechococcus sp. A10-1-5-1	1
GCF_023158855.1	Salmonella	1
GCF_023159115.1	Shewanella	1
GCF_023159325.1	Salmonella	1
GCF_023159405.1	Bacillus	1
GCF_023167125.1	Arthrobacter luteolus	1
GCF_023167605.1	Enterobacteriaceae	1
GCF_023168305.1	Streptomyces albus	1
GCF_023168325.1	Tsukamurella sp. PLM1	1
GCF_023168345.1	Lysinibacillus sp. PLM2	1
GCF_023169585.1	Enterobacteriaceae	1
GCF_023169825.1	Vibrio cholerae	1
GCF_023169845.1	Pseudomonas sp. CYM-20-01	1
GCF_023169925.1	Actinomyces oris	1
GCF_023169985.1	Citrobacter koseri	1
GCF_023170005.1	Escherichia coli	1
GCF_023170065.1	Actinomyces naeslundii	1
GCF_023182815.2	Enterococcus	1
GCF_023182835.2	Enterococcus	1
GCF_023184535.1	Klebsiella	1
GCF_023184555.1	Providencia rettgeri	1
GCF_023195735.1	Kluyvera ascorbata	1
GCF_023204675.1	Shigella flexneri	1
GCF_023204975.1	Enterococcus	1
GCF_023204995.1	Lactobacillus delbrueckii	1
GCF_023205015.1	Providencia rettgeri	1
GCF_023205035.1	Klebsiella	1
GCF_023205055.1	Klebsiella	1
GCF_023205055.1	Klebsiella quasipneumoniae	1
GCF_023205075.1	Xanthomonas citri	1
GCF_023205415.1	Escherichia	1
GCF_023205595.1	Neisseria gonorrhoeae	1
GCF_023205755.1	Lactobacillus delbrueckii	1
GCF_023205935.1	Vibrio	1
GCF_023205955.1	Vibrio	1
GCF_023205995.1	Mammaliicoccus	1
GCF_023206035.1	Vibrio	1
GCF_023207855.1	Pseudomonas amygdali	1
GCF_023207855.1	Pseudomonas syringae group	1
GCF_023208195.1	Nocardioides sp. InS609-2	1
GCF_023212325.2	Yersinia ruckeri	1
GCF_023212385.2	Yersinia ruckeri	1
GCF_023212425.2	Yersinia ruckeri	1
GCF_023212445.2	Yersinia ruckeri	1
GCF_023212565.2	Yersinia ruckeri	1
GCF_023212585.2	Yersinia ruckeri	1
GCF_023212925.1	Dickeya zeae	1
GCF_023221615.1	Erysipelothrix sp. Poltava	1
GCF_023238245.1	Bacillus	1
GCF_023238245.1	Bacillus rugosus	1
GCF_023238365.1	Enterobacteriaceae	1
GCF_023238405.1	Paracoccus denitrificans	1
GCF_023238485.1	Rhodococcus	1
GCF_023238665.1	Enterobacter	1
GCF_023242175.1	Proteus	1
GCF_023242195.1	Proteus	1
GCF_023242235.1	Bifidobacterium longum	1
GCF_023243115.1	Sediminicoccus rosea	1
GCF_023272715.1	Pectobacterium sp. 21LCBS03	1
GCF_023272735.1	Klebsiella	1
GCF_023272775.1	Enterobacteriaceae	1
GCF_023272815.1	Escherichia coli	1
GCF_023277345.1	Enterobacteriaceae	1
GCF_023277365.1	Stenotrophomonas maltophilia	1
GCF_023277485.1	Staphylococcus carnosus	1
GCF_023277525.1	Stenotrophomonas	1
GCF_023277565.1	Gardnerella vaginalis	1
GCF_023277585.1	Gardnerella piotii	1
GCF_023277605.1	Gardnerella vaginalis	1
GCF_023277625.1	Gardnerella vaginalis	1
GCF_023277645.1	Gardnerella vaginalis	1
GCF_023277665.1	Gardnerella vaginalis	1
GCF_023277685.1	Gardnerella vaginalis	1
GCF_023277705.1	Gardnerella swidsinskii	1
GCF_023277725.1	Gardnerella vaginalis	1
GCF_023277965.1	Streptomyces sp. B27	1
GCF_023278105.1	Pseudomonas syringae group	1
GCF_023278105.1	Pseudomonas tremae	1
GCF_023278145.1	Bradyrhizobium	1
GCF_023278165.1	Bradyrhizobium	1
GCF_023278245.1	Enterobacteriaceae	1
GCF_023278265.1	Enterobacteriaceae	1
GCF_023278285.1	Enterobacteriaceae	1
GCF_023278385.1	Rhodococcus ruber	1
GCF_023278465.1	Mycobacterium	1
GCF_023278465.1	Mycobacterium intracellulare	1
GCF_023278505.1	Mycobacterium	1
GCF_023278505.1	Mycobacterium intracellulare	1
GCF_023278525.1	Mycobacterium	1
GCF_023278525.1	Mycobacterium intracellulare	1
GCF_023278615.1	Bacillus methanolicus	1
GCF_023299325.1	Enterococcus	1
GCF_023299725.1	Enterococcus	1
GCF_023299745.1	Enterococcus faecium	1
GCF_023299805.1	Enterococcus faecium	1
GCF_023311875.1	Marinobacter sp. M2C	1
GCF_023311895.1	Marinobacter sp. M3C	1
GCF_023311915.1	Marinobacter sp. M2C	1
GCF_023314135.1	Marinobacter sp. M2C	1
GCF_023330605.1	Citrobacter freundii complex	1
GCF_023330705.1	Salmonella	1
GCF_023330725.1	Salmonella	1
GCF_023330745.1	Salmonella	1
GCF_023330765.1	Salmonella	1
GCF_023330785.1	Salmonella	1
GCF_023330805.1	Salmonella	1
GCF_023330825.1	Salmonella	1
GCF_023330845.1	Salmonella enterica	1
GCF_023330865.1	Salmonella	1
GCF_023330885.1	Salmonella	1
GCF_023330905.1	Salmonella	1
GCF_023333675.1	Enterobacter	1
GCF_023347665.1	Klebsiella	1
GCF_023347685.1	Klebsiella	1
GCF_023347705.1	Fenollaria massiliensis	1
GCF_023347725.1	Ezakiella coagulans	1
GCF_023369715.1	Bacillus	1
GCF_023369715.1	Bacillus subtilis	1
GCF_023370075.1	Deinococcus sp. QL22	1
GCF_023370135.1	Enterobacteriaceae	1
GCF_023370175.1	Escherichia coli	1
GCF_023373485.1	Bacillus	1
GCF_023373545.1	Klebsiella	1
GCF_023373585.1	Enterobacteriaceae	1
GCF_023373725.1	Burkholderia	1
GCF_023373725.1	Burkholderia vietnamiensis	1
GCF_023373785.1	Alcaligenes aquatilis	1
GCF_023374165.1	Klebsiella	1
GCF_023374185.1	Klebsiella	1
GCF_023374205.1	Klebsiella	1
GCF_023374225.1	Klebsiella	1
GCF_023374245.1	Klebsiella	1
GCF_023374275.1	Enterobacter	1
GCF_023374295.1	Paenibacillus	1
GCF_023374295.1	Paenibacillus polymyxa	1
GCF_023374335.1	Burkholderia	1
GCF_023374355.1	Burkholderia	1
GCF_023374515.1	Burkholderia	1
GCF_023374535.1	Burkholderia	1
GCF_023374575.1	Burkholderia	1
GCF_023374635.1	Burkholderia	1
GCF_023374655.1	Burkholderia	1
GCF_023374795.1	Burkholderia	1
GCF_023374835.1	Burkholderia	1
GCF_023374855.1	Burkholderia	1
GCF_023374915.1	Citrobacter freundii	1
GCF_023374935.1	Citrobacter freundii complex	1
GCF_023375105.1	Bifidobacterium	1
GCF_023375205.1	Enterococcus	1
GCF_023375225.1	Enterococcus faecium	1
GCF_023375325.1	Enterococcus gallinarum	1
GCF_023375345.1	Enterococcus	1
GCF_023375365.1	Enterococcus	1
GCF_023375385.1	Enterococcus faecium	1
GCF_023375405.1	Enterococcus faecium	1
GCF_023375425.1	Enterococcus	1
GCF_023375445.1	Enterococcus faecium	1
GCF_023375565.1	Enterobacter	1
GCF_023375585.1	Enterobacter roggenkampii	1
GCF_023375605.1	Enterobacter	1
GCF_023375625.1	Enterobacter	1
GCF_023375625.1	Enterobacter roggenkampii	1
GCF_023376095.1	Enterobacteriaceae	1
GCF_023379965.1	Klebsiella	1
GCF_023379985.1	Salmonella	1
GCF_023380065.1	Pseudomonas	1
GCF_023380065.1	Pseudomonas aeruginosa	1
GCF_023508855.1	Staphylococcus	1
GCF_023508875.1	Staphylococcus	1
GCF_023509255.1	Corynebacterium pseudodiphtheriticum	1
GCF_023509275.1	Corynebacterium pseudodiphtheriticum	1
GCF_023509315.1	Corynebacterium propinquum	1
GCF_023515935.1	Rummeliibacillus	1
GCF_023516035.1	Enterobacteriaceae	1
GCF_023516055.1	Escherichia coli	1
GCF_023516075.1	Enterobacteriaceae	1
GCF_023516095.1	Enterobacteriaceae	1
GCF_023516115.1	Escherichia coli	1
GCF_023516135.1	Enterobacteriaceae	1
GCF_023516175.1	Bacillus amyloliquefaciens group	1
GCF_023516235.1	Citrobacter	1
GCF_023516415.1	Bacillus	1
GCF_023518135.1	Salmonella	1
GCF_023518155.1	Salmonella enterica	1
GCF_023518175.1	Salmonella	1
GCF_023518195.1	Salmonella enterica	1
GCF_023518295.1	Klebsiella	1
GCF_023518315.1	Klebsiella	1
GCF_023518335.1	Klebsiella	1
GCF_023518355.1	Enterobacteriaceae	1
GCF_023520575.1	Providencia stuartii	1
GCF_023520795.1	Corynebacterium accolens	1
GCF_023520855.1	Bacillus subtilis	1
GCF_023521175.1	Bacillus subtilis	1
GCF_023521595.1	Bacillus subtilis	1
GCF_023523545.1	Escherichia fergusonii	1
GCF_023523715.1	Enterococcus casseliflavus	1
GCF_023538935.1	Klebsiella	1
GCF_023538955.1	Klebsiella	1
GCF_023538975.1	Klebsiella	1
GCF_023538995.1	Klebsiella	1
GCF_023539015.1	Enterobacteriaceae	1
GCF_023539035.1	Enterobacteriaceae	1
GCF_023546765.1	Methylobacterium tardum	1
GCF_023546785.1	Pseudomonas	1
GCF_023546785.1	Pseudomonas sp. BYT-5	1
GCF_023546805.1	Chroococcidiopsis sp. CCNUC1	1
GCF_023546805.1	Chroococcidiopsis thermalis	1
GCF_023546825.1	Escherichia	1
GCF_023546845.1	Escherichia coli	1
GCF_023546865.1	Escherichia coli	1
GCF_023546885.1	Escherichia coli	1
GCF_023546985.1	Bacillus	1
GCF_023547005.1	Conchiformibius steedae	1
GCF_023547145.1	Providencia	1
GCF_023547225.1	Enterobacter cloacae complex	1
GCF_023547315.1	Enterobacter cloacae complex	1
GCF_023547485.1	Enterobacter	1
GCF_023558885.1	Enterobacter	1
GCF_023571485.1	Pseudomonas	1
GCF_023571485.1	Pseudomonas aeruginosa	1
GCF_023572965.1	Klebsiella	1
GCF_023573545.1	Ligilactobacillus salivarius	1
GCF_023573605.1	Klebsiella	1
GCF_023573605.1	Klebsiella quasipneumoniae	1
GCF_023573645.1	Klebsiella	1
GCF_023573665.1	Klebsiella	1
GCF_023573705.1	Klebsiella	1
GCF_023573725.1	Klebsiella	1
GCF_023573745.1	Klebsiella	1
GCF_023573765.1	Klebsiella	1
GCF_023573785.1	Klebsiella	1
GCF_023573805.1	Klebsiella	1
GCF_023573825.1	Klebsiella	1
GCF_023573845.1	Klebsiella	1
GCF_023573865.1	Klebsiella	1
GCF_023573885.1	Klebsiella	1
GCF_023588825.1	Klebsiella	1
GCF_023611705.1	Neisseria gonorrhoeae	1
GCF_023611765.1	Neisseria gonorrhoeae	1
GCF_023611785.1	Neisseria gonorrhoeae	1
GCF_023611805.1	Pseudomonas	1
GCF_023611805.1	Pseudomonas sp. BYT-5	1
GCF_023611845.1	Pantoea ananatis	1
GCF_023612075.1	Flavobacterium sp. HBTb2-11-1	1
GCF_023612135.1	Bordetella	1
GCF_023612215.1	Klebsiella	1
GCF_023612275.1	Enterococcus	1
GCF_023612295.1	Leclercia	1
GCF_023612315.1	Bacillus	1
GCF_023612315.1	Bacillus subtilis	1
GCF_023612355.1	Salmonella	1
GCF_023612395.1	Klebsiella	1
GCF_023612415.1	Enterobacteriaceae	1
GCF_023612435.1	Klebsiella	1
GCF_023612455.1	Escherichia coli	1
GCF_023612475.1	Citrobacter freundii complex	1
GCF_023612495.1	Enterobacter kobei	1
GCF_023612655.1	Erwinia amylovora	1
GCF_023612675.1	Erwinia amylovora	1
GCF_023612695.1	Erwinia amylovora	1
GCF_023612715.1	Erwinia amylovora	1
GCF_023612755.1	Erwinia amylovora	1
GCF_023612775.1	Erwinia amylovora	1
GCF_023612795.1	Erwinia amylovora	1
GCF_023614505.1	Staphylococcus	1
GCF_023639785.1	Leclercia adecarboxylata	1
GCF_023650435.1	Pantoea alhagi	1
GCF_023650455.1	Pseudoalteromonas	1
GCF_023650455.1	Pseudoalteromonas sp. 2CM28B	1
GCF_023650665.1	Erysipelothrix rhusiopathiae	1
GCF_023650755.1	Vibrio	1
GCF_023650775.1	Pseudoalteromonas	1
GCF_023650775.1	Pseudoalteromonas sp. MEBiC 03485	1
GCF_023650775.1	unclassified Pseudoalteromonas	1
GCF_023650795.1	Pseudoalteromonas	1
GCF_023650795.1	unclassified Pseudoalteromonas	1
GCF_023650815.1	Citrobacter portucalensis	1
GCF_023650835.1	Klebsiella	1
GCF_023650855.1	Klebsiella quasipneumoniae	1
GCF_023650875.1	Enterobacter	1
GCF_023650875.1	Enterobacter roggenkampii	1
GCF_023650895.1	Providencia rettgeri	1
GCF_023650955.1	Thermosynechococcus sp. HN-54	1
GCF_023653825.1	Enterobacteriaceae	1
GCF_023653845.1	Enterobacteriaceae	1
GCF_023653865.1	Enterobacteriaceae	1
GCF_023653885.1	Enterobacteriaceae	1
GCF_023653905.1	Enterobacteriaceae	1
GCF_023653925.1	Klebsiella	1
GCF_023657615.1	Klebsiella	1
GCF_023657635.1	Klebsiella	1
GCF_023657655.1	Klebsiella	1
GCF_023657675.1	Klebsiella	1
GCF_023657695.1	Klebsiella	1
GCF_023657715.1	Klebsiella	1
GCF_023657735.1	Klebsiella	1
GCF_023657755.1	Klebsiella	1
GCF_023657775.1	Klebsiella	1
GCF_023657795.1	Klebsiella	1
GCF_023657815.1	Klebsiella	1
GCF_023657835.1	Klebsiella	1
GCF_023657855.1	Klebsiella	1
GCF_023657875.1	Klebsiella	1
GCF_023657895.1	Klebsiella	1
GCF_023657915.1	Enterobacteriaceae	1
GCF_023657935.1	Enterobacteriaceae	1
GCF_023657955.1	Escherichia coli	1
GCF_023657975.1	Escherichia	1
GCF_023657995.1	Enterobacteriaceae	1
GCF_023658015.1	Enterobacteriaceae	1
GCF_023658035.1	Enterococcus	1
GCF_023658085.1	Citrobacter freundii complex	1
GCF_023658105.1	Klebsiella	1
GCF_023658125.1	Klebsiella	1
GCF_023658145.1	Klebsiella pneumoniae	1
GCF_023658165.1	Klebsiella pneumoniae	1
GCF_023658185.1	Klebsiella	1
GCF_023658205.1	Klebsiella	1
GCF_023658225.1	Klebsiella	1
GCF_023658245.1	Klebsiella	1
GCF_023658265.1	Enterobacteriaceae	1
GCF_023658285.1	Escherichia coli	1
GCF_023658305.1	Escherichia coli	1
GCF_023658325.1	Enterobacteriaceae	1
GCF_023658345.1	Escherichia coli	1
GCF_023658365.1	Enterobacteriaceae	1
GCF_023658385.1	Enterobacteriaceae	1
GCF_023658405.1	Escherichia coli	1
GCF_023658425.1	Escherichia coli	1
GCF_023674485.1	Alcaligenes	1
GCF_023674545.1	Lacticaseibacillus paracasei	1
GCF_023702165.1	Salmonella	1
GCF_023702535.1	Proteus	1
GCF_023702555.1	Proteus	1
GCF_023702575.1	Proteus	1
GCF_023702595.1	Proteus	1
GCF_023703835.1	Klebsiella	1
GCF_023703855.1	Klebsiella	1
GCF_023703875.1	Klebsiella	1
GCF_023703895.1	Klebsiella	1
GCF_023703915.1	Klebsiella	1
GCF_023703935.1	Klebsiella	1
GCF_023703935.1	Klebsiella pneumoniae	1
GCF_023703955.1	Klebsiella	1
GCF_023703975.1	Klebsiella	1
GCF_023704015.1	Klebsiella	1
GCF_023704035.1	Klebsiella africana	1
GCF_023704175.1	Paenibacillus sp. YPG26	1
GCF_023704215.1	Bifidobacterium	1
GCF_023704235.1	Providencia vermicola	1
GCF_023715985.1	Klebsiella	1
GCF_023716005.1	Streptomyces	1
GCF_023716005.1	Streptomyces filamentosus	1
GCF_023716545.1	Vibrio sp. SCSIO 43139	1
GCF_023716645.1	Vibrio sp. SCSIO 43139	1
GCF_023716665.1	Vibrio sp. SCSIO 43135	1
GCF_023716705.1	Vibrio sp. SCSIO 43139	1
GCF_023716725.1	Pseudoalteromonas	1
GCF_023716725.1	unclassified Pseudoalteromonas	1
GCF_023716745.1	Rickettsia rickettsii	1
GCF_023716745.1	spotted fever group	1
GCF_023716765.1	Rickettsia rickettsii	1
GCF_023716765.1	spotted fever group	1
GCF_023716785.1	Rickettsia rickettsii	1
GCF_023716785.1	spotted fever group	1
GCF_023716805.1	Bacillus	1
GCF_023716865.1	Endozoicomonas sp. SCSIO W0465	1
GCF_023734195.1	Latilactobacillus sakei	1
GCF_023734235.1	Latilactobacillus sakei	1
GCF_023734255.1	Latilactobacillus sakei	1
GCF_023734275.1	Latilactobacillus sakei	1
GCF_023734295.1	Latilactobacillus sakei	1
GCF_023734315.1	Latilactobacillus sakei	1
GCF_023734335.1	Latilactobacillus sakei	1
GCF_023734355.1	Latilactobacillus sakei	1
GCF_023734795.1	Enterobacter	1
GCF_023734815.1	Enterobacter	1
GCF_023734835.1	Enterobacter	1
GCF_023734855.1	Enterobacter	1
GCF_023734875.1	Enterobacter	1
GCF_023734895.1	Enterobacter	1
GCF_023734915.1	Enterobacter	1
GCF_023734935.1	Enterobacter	1
GCF_023734955.1	Enterobacter	1
GCF_023734975.1	Enterobacter	1
GCF_023734995.1	Enterobacter	1
GCF_023735015.1	Enterobacter	1
GCF_023735035.1	Enterobacter	1
GCF_023735055.1	Enterobacter	1
GCF_023735075.1	Enterobacter	1
GCF_023735155.1	Enterobacter	1
GCF_023735195.1	Enterobacter	1
GCF_023735215.1	Enterobacter	1
GCF_023735235.1	Enterobacter	1
GCF_023735255.1	Enterobacter	1
GCF_023735275.1	Enterobacter	1
GCF_023735295.1	Enterobacter	1
GCF_023735315.1	Enterobacter	1
GCF_023735335.1	Enterobacter	1
GCF_023735355.1	Enterobacter	1
GCF_023735375.1	Enterobacter	1
GCF_023735395.1	Enterobacter	1
GCF_023735435.1	Enterobacter	1
GCF_023735475.1	Enterobacter cloacae complex	1
GCF_023735495.1	Enterobacter cloacae complex	1
GCF_023735515.1	Enterobacter cloacae complex	1
GCF_023735535.1	Enterobacter cloacae complex	1
GCF_023735615.1	Enterobacter cloacae complex	1
GCF_023735695.1	Enterobacter cloacae complex	1
GCF_023735715.1	Enterobacter cloacae complex	1
GCF_023735735.1	Enterobacter cloacae complex	1
GCF_023735755.1	Enterobacter cloacae complex	1
GCF_023735775.1	Enterobacter cloacae complex	1
GCF_023735795.1	Enterobacter cloacae complex	1
GCF_023735815.1	Enterobacter cloacae complex	1
GCF_023735835.1	Enterobacter cloacae complex	1
GCF_023735855.1	Enterobacter cloacae complex	1
GCF_023735875.1	Enterobacter cloacae complex	1
GCF_023735895.1	Enterobacter cloacae complex	1
GCF_023735915.1	Enterobacter cloacae complex	1
GCF_023735935.1	Enterobacter cloacae complex	1
GCF_023735955.1	Enterobacter cloacae complex	1
GCF_023735975.1	Enterobacter cloacae complex	1
GCF_023735995.1	Enterobacter cloacae complex	1
GCF_023736015.1	Enterobacter cloacae complex	1
GCF_023746615.1	Grimontia sp. 020920N	1
GCF_023746725.1	Salmonella	1
GCF_023796775.1	Brucella	1
GCF_023796915.1	Klebsiella	1
GCF_023805395.1	Alteromonas sp. I10	1
GCF_023805415.1	Enterobacter hormaechei	1
GCF_023805435.1	Cronobacter sakazakii	1
GCF_023821965.1	Ensifer	1
GCF_023822005.2	unclassified Dyadobacter	1
GCF_023822085.1	Rhodococcus	1
GCF_023822665.1	Neisseria gonorrhoeae	1
GCF_023823105.1	Escherichia coli	1
GCF_023823715.1	Bacillus	1
GCF_023823715.1	Bacillus amyloliquefaciens group	1
GCF_023823715.1	Bacillus velezensis	1
GCF_023823735.1	Bacillus	1
GCF_023823735.1	Bacillus amyloliquefaciens group	1
GCF_023823735.1	Bacillus velezensis	1
GCF_023823755.1	Bacillus	1
GCF_023823755.1	Bacillus altitudinis	1
GCF_023823755.1	Bacillus altitudinis complex	1
GCF_023823775.1	Bacillus sp. CMF21	1
GCF_023823815.1	Cytobacillus	1
GCF_023823815.1	Cytobacillus firmus	1
GCF_023823835.1	Bacillaceae	1
GCF_023823835.1	Cytobacillus oceanisediminis	1
GCF_023823955.1		1
GCF_023823955.1	Bacillaceae	1
GCF_023823955.1	Peribacillus frigoritolerans	1
GCF_023824035.1	Bacillus tropicus	1
GCF_023824095.1	Bacillus cereus group sp. BfR-BA-01403	1
GCF_023824115.1	Bacillus cereus group	1
GCF_023824175.1	Priestia megaterium	1
GCF_023824195.1	Priestia	1
GCF_023845475.1	Pantoea ananatis	1
GCF_023848535.1	Salmonella	1
GCF_023848615.1	Salmonella	1
GCF_023848645.1	Salmonella	1
GCF_023897035.1	Enterobacter	1
GCF_023913535.1	Lacticaseibacillus rhamnosus	1
GCF_023913555.1	Klebsiella pneumoniae	1
GCF_023913575.1	Klebsiella pneumoniae	1
GCF_023913595.1	Klebsiella	1
GCF_023920005.1	Klebsiella	1
GCF_023920025.1	Klebsiella	1
GCF_023920045.1	Klebsiella	1
GCF_023920065.1	Klebsiella	1
GCF_023920085.1	Bartonella taylorii	1
GCF_023920105.1	Bartonella taylorii	1
GCF_023920145.1	Oenococcus oeni	1
GCF_023920185.1	Bacillus	1
GCF_023920185.1	Bacillus amyloliquefaciens group	1
GCF_023920185.1	Bacillus velezensis	1
GCF_023920245.1	Klebsiella	1
GCF_023920245.1	Klebsiella quasipneumoniae	1
GCF_023920325.1	Klebsiella	1
GCF_023920605.1	Enterobacter	1
GCF_023921085.1	Bacillus velezensis	1
GCF_023921185.1	Enterobacteriaceae	1
GCF_023921205.1	Enterobacteriaceae	1
GCF_023921285.1	Alcaligenes faecalis	1
GCF_023921525.1	Aeromonas	1
GCF_023921665.1	Bacillus cereus group	1
GCF_023923185.1	Roseomonas sp. TAS13	1
GCF_023970615.1	Lelliottia amnigena	1
GCF_023983475.1	Aliivibrio fischeri	1
GCF_024022895.1	Latilactobacillus sakei	1
GCF_024022975.1	Phocaeicola	1
GCF_024023055.1	Enterobacteriaceae	1
GCF_024023075.1	Enterobacteriaceae	1
GCF_024029875.1	Serratia symbiotica	1
GCF_024053515.2	Lacticaseibacillus rhamnosus	1
GCF_024072235.1	Pseudomonas	1
GCF_024072235.1	Pseudomonas moraviensis	1
GCF_024072595.1	Paraburkholderia fungorum	1
GCF_024072715.1	Paraburkholderia fungorum	1
GCF_024081805.1	Klebsiella	1
GCF_024089335.1	Streptococcus pneumoniae	1
GCF_024089375.1	Pseudomonas	1
GCF_024089395.1	Pseudomonas	1
GCF_024112395.1	Pseudomonas	1
GCF_024123895.1	Burkholderia sp. K24	1
GCF_024125675.1	Pseudomonas putida	1
GCF_024125695.1	Escherichia coli	1
GCF_024126335.1	Pseudomonas	1
GCF_024126335.1	Pseudomonas aeruginosa	1
GCF_024126355.1	Pseudomonas	1
GCF_024126355.1	Pseudomonas aeruginosa	1
GCF_024134505.1	Bacillus	1
GCF_024134525.1	Klebsiella	1
GCF_024134525.1	Klebsiella quasipneumoniae	1
GCF_024137905.1	Halomonas sp. DN3	1
GCF_024137945.1	Salmonella	1
GCF_024137965.1	Halomonas sp. Y3	1
GCF_024138415.1	Klebsiella	1
GCF_024138575.1	Bacillus amyloliquefaciens group	1
GCF_024138795.1	Proteus	1
GCF_024138815.1	Proteus	1
GCF_024138835.1	Proteus	1
GCF_024138855.1	Bifidobacterium pseudolongum	1
GCF_024138975.1	Klebsiella	1
GCF_024158105.2	Lacticaseibacillus rhamnosus	1
GCF_024172265.1	Latilactobacillus curvatus	1
GCF_024172305.1	Latilactobacillus curvatus	1
GCF_024172325.1	Latilactobacillus curvatus	1
GCF_024172345.1	Staphylococcus carnosus	1
GCF_024172365.1	Staphylococcus carnosus	1
GCF_024172385.1	Staphylococcus carnosus	1
GCF_024172405.1	Staphylococcus carnosus	1
GCF_024172425.1	Staphylococcus carnosus	1
GCF_024172445.1	Staphylococcus carnosus	1
GCF_024172465.1	Staphylococcus xylosus	1
GCF_024172485.1	Staphylococcus xylosus	1
GCF_024172505.1	Staphylococcus xylosus	1
GCF_024172525.1	Staphylococcus carnosus	1
GCF_024172545.1	Staphylococcus carnosus	1
GCF_024172565.1	Staphylococcus xylosus	1
GCF_024172625.1	Latilactobacillus curvatus	1
GCF_024172645.1	Latilactobacillus curvatus	1
GCF_024172665.1	Latilactobacillus curvatus	1
GCF_024181025.1	Citrobacter	1
GCF_024181045.1	Citrobacter	1
GCF_024181365.1	unclassified Treponema	1
GCF_024182005.1	Enterobacter	1
GCF_024182025.1	Enterobacter	1
GCF_024195245.1	Rossellomorea	1
GCF_024205205.1	Pseudomonas mendocina	1
GCF_024205225.1	Pseudomonas hydrolytica	1
GCF_024205225.1	Pseudomonas mendocina	1
GCF_024205685.1	Neisseria subflava	1
GCF_024205705.1	Neisseria subflava	1
GCF_024205725.1	Neisseria subflava	1
GCF_024205745.1	Neisseria subflava	1
GCF_024205765.1	Neisseria subflava	1
GCF_024205785.1	Neisseria subflava	1
GCF_024205825.1	Macrococcus canis	1
GCF_024205845.1	Macrococcus canis	1
GCF_024205865.1	Macrococcus caseolyticus	1
GCF_024205885.1	Macrococcus canis	1
GCF_024205905.1	Macrococcus canis	1
GCF_024205925.1	Macrococcus canis	1
GCF_024205945.1	Macrococcus equipercicus	1
GCF_024205965.1	Macrococcus epidermidis	1
GCF_024206005.1	Halomonas sp. 3H	1
GCF_024218755.1	Aeromonas caviae	1
GCF_024218835.1	Enterobacter cloacae complex	1
GCF_024219955.1	Bacillaceae	1
GCF_024219955.1	Cytobacillus oceanisediminis	1
GCF_024219955.1	Niallia circulans	1
GCF_024220095.1	Fusobacterium nucleatum	1
GCF_024220155.1	Bacillus	1
GCF_024220155.1	Bacillus subtilis	1
GCF_024223415.1	Escherichia coli	1
GCF_024223795.1	Klebsiella	1
GCF_024224055.1	Enterobacteriaceae	1
GCF_024224355.1	Klebsiella	1
GCF_024224615.1	Atlantibacter subterranea	1
GCF_024224875.1	Klebsiella pneumoniae	1
GCF_024225115.1	Klebsiella	1
GCF_024225435.1	Escherichia coli	1
GCF_024225755.1	Enterobacteriaceae	1
GCF_024226085.1	Enterobacteriaceae	1
GCF_024226435.1	Klebsiella	1
GCF_024226755.1	Klebsiella	1
GCF_024227055.1	Klebsiella pneumoniae	1
GCF_024266125.1	Salmonella	1
GCF_024266145.1	Salmonella	1
GCF_024266165.1	Salmonella	1
GCF_024266185.1	Salmonella	1
GCF_024266205.1	Salmonella	1
GCF_024266225.1	Salmonella	1
GCF_024266245.1	Salmonella enterica	1
GCF_024266265.1	Salmonella enterica	1
GCF_024266285.1	Salmonella	1
GCF_024266305.1	Salmonella	1
GCF_024266345.1	Salmonella	1
GCF_024266365.1	Salmonella	1
GCF_024266385.1	Salmonella	1
GCF_024266405.1	Salmonella	1
GCF_024266425.1	Salmonella	1
GCF_024266445.1	Salmonella	1
GCF_024266465.1	Salmonella	1
GCF_024266485.1	Salmonella	1
GCF_024266505.1	Salmonella	1
GCF_024266525.1	Salmonella	1
GCF_024266545.1	Salmonella	1
GCF_024266565.1	Salmonella	1
GCF_024266625.1	Pseudomonas	1
GCF_024266645.1	Bacillus	1
GCF_024266645.1	Bacillus halotolerans	1
GCF_024266645.1	Bacillus mojavensis subgroup	1
GCF_024266665.1	Serratia	1
GCF_024266725.1	Alcaligenes sp. NLF5-7	1
GCF_024266785.1	Salmonella	1
GCF_024266805.1	Pseudomonas	1
GCF_024266805.1	Pseudomonas aeruginosa	1
GCF_024266875.1	Salmonella	1
GCF_024266895.1	Rhodococcus sp. HS-D2	1
GCF_024296805.1	Serratia	1
GCF_024296865.1	Sphingobacterium	1
GCF_024296885.1	Bacillus cereus group	1
GCF_024297065.1	Bartonella sp. 117A	1
GCF_024298465.1	Enterobacteriaceae	1
GCF_024298485.1	Enterobacteriaceae	1
GCF_024298505.1	Enterobacteriaceae	1
GCF_024298525.1	Enterobacteriaceae	1
GCF_024298545.1	Enterobacteriaceae	1
GCF_024298705.1	Enterobacteriaceae	1
GCF_024298725.1	Escherichia coli	1
GCF_024298745.1	Enterobacteriaceae	1
GCF_024298765.1	Escherichia coli	1
GCF_024298785.1	Enterobacteriaceae	1
GCF_024298945.1	Enterobacteriaceae	1
GCF_024299105.1	Bacillus	1
GCF_024299245.1	Klebsiella	1
GCF_024300685.1	Enterobacteriaceae	1
GCF_024300705.1	Escherichia coli	1
GCF_024300765.1	Escherichia coli	1
GCF_024300785.1	Escherichia coli	1
GCF_024321955.1	Rhodococcus	1
GCF_024321955.1	Rhodococcus sp. LW-XY12	1
GCF_024338845.1	Mycoplasma sp. T158T	1
GCF_024339025.1	Mycoplasma sp. 97/66	1
GCF_024346655.1	Klebsiella	1
GCF_024346675.1	Photobacterium sanguinicancri	1
GCF_024346695.1	Klebsiella	1
GCF_024346715.1	Photobacterium swingsii	1
GCF_024346735.1	Klebsiella	1
GCF_024346775.1	Klebsiella	1
GCF_024346815.1	Klebsiella	1
GCF_024346855.1	Klebsiella	1
GCF_024346875.1	Vibrio gallicus	1
GCF_024346895.1	Klebsiella	1
GCF_024347115.1	Vibrio ruber	1
GCF_024347255.1	Amphritea atlantica	1
GCF_024347275.1	Amphritea japonica	1
GCF_024347335.1	Vibrio celticus	1
GCF_024347395.1	Vibrio cortegadensis	1
GCF_024347435.1	Vibrio	1
GCF_024347715.1	Aeromonas	1
GCF_024347715.1	Aeromonas caviae	1
GCF_024347775.1	Aeromonas caviae	1
GCF_024347815.1	Klebsiella	1
GCF_024347855.1	Methylorubrum extorquens	1
GCF_024347855.1	Methylorubrum sp. GM97	1
GCF_024362205.1	Exiguobacterium aurantiacum	1
GCF_024362245.1	Rhodococcus gordoniae	1
GCF_024362325.1	Microcella sp. MMS21-STM10	1
GCF_024362365.1	Janibacter sp. CX7	1
GCF_024362715.1	Bacillus	1
GCF_024362715.1	Bacillus altitudinis	1
GCF_024362715.1	Bacillus altitudinis complex	1
GCF_024362805.1	Salipaludibacillus sp. LMS25	1
GCF_024362845.1	Vibrio pelagius	1
GCF_024364825.1	Salmonella	1
GCF_024364845.1	Salmonella	1
GCF_024364865.1	Salmonella	1
GCF_024364885.1	Salmonella	1
GCF_024364905.1	Salmonella	1
GCF_024364925.1	Salmonella	1
GCF_024364945.1	Salmonella	1
GCF_024364965.1	Salmonella	1
GCF_024364985.1	Salmonella	1
GCF_024365005.1	Salmonella	1
GCF_024365025.1	Salmonella	1
GCF_024380035.1	Bacillus altitudinis complex	1
GCF_024380055.1	Ensifer	1
GCF_024381035.1	Burkholderia arboris	1
GCF_024396535.1	Enterobacteriaceae	1
GCF_024396555.1	Enterobacteriaceae	1
GCF_024396575.1	Enterobacteriaceae	1
GCF_024396595.1	Klebsiella	1
GCF_024396775.1	Bacillus anthracis	1
GCF_024396795.1	Bacillus anthracis	1
GCF_024396855.1	Klebsiella	1
GCF_024396875.1	Klebsiella	1
GCF_024396895.1	Klebsiella	1
GCF_024397075.1	Klebsiella	1
GCF_024397235.1	Klebsiella	1
GCF_024397295.1	Bacillus altitudinis	1
GCF_024397315.1	Erwinia persicina	1
GCF_024397355.1	Pseudomonas	1
GCF_024397355.1	Pseudomonas aeruginosa	1
GCF_024397375.1	Klebsiella	1
GCF_024397415.1	Lacticaseibacillus rhamnosus	1
GCF_024397675.1	Ligilactobacillus salivarius	1
GCF_024397855.1	Marinomonas rhizomae	1
GCF_024397895.1	Pseudomonas benzenivorans	1
GCF_024397915.1	Marinobacterium rhizophilum	1
GCF_024398395.1	Bacillus sp. FS02	1
GCF_024398905.1	Klebsiella	1
GCF_024399055.1	Enterobacteriaceae	1
GCF_024399595.1	Enterobacteriaceae	1
GCF_024400375.1	Sinorhizobium fredii	1
GCF_024400375.1	Sinorhizobium/Ensifer group	1
GCF_024408125.1	Bacillus velezensis	1
GCF_024442255.1	Salmonella	1
GCF_024442275.1	Salmonella	1
GCF_024442295.1	Lacticaseibacillus rhamnosus	1
GCF_024449095.1	Vibrio sp. SCSIO 43139	1
GCF_024452365.1	Bacillus velezensis	1
GCF_024453815.1	Corynebacterium pseudogenitalium	1
GCF_024466835.1	Ligilactobacillus salivarius	1
GCF_024467035.1	Enterobacteriaceae	1
GCF_024494485.1	Pseudomonas	1
GCF_024494485.1	Pseudomonas asiatica	1
GCF_024494525.1	Salmonella	1
GCF_024494545.1	Photobacterium toruni	1
GCF_024496025.1	Enterobacteriaceae	1
GCF_024496125.1	Klebsiella	1
GCF_024496145.1	Klebsiella	1
GCF_024496165.1	Klebsiella	1
GCF_024496185.1	Klebsiella	1
GCF_024496205.1	Klebsiella	1
GCF_024496265.1	Klebsiella	1
GCF_024498315.1	Lacticaseibacillus	1
GCF_024498375.1	Yersinia pseudotuberculosis complex	1
GCF_024498395.1	Yersinia pseudotuberculosis complex	1
GCF_024498415.1	Yersinia pseudotuberculosis complex	1
GCF_024498615.1	unclassified Microbacterium	1
GCF_024498635.1	Rhodococcus	1
GCF_024498635.1	Rhodococcus erythropolis group	1
GCF_024498655.1	Klebsiella	1
GCF_024498895.1	Klebsiella	1
GCF_024498915.1	Bacillus cereus group	1
GCF_024499095.1	Enterobacteriaceae	1
GCF_024499115.1	Enterobacteriaceae	1
GCF_024499155.1	Enterobacteriaceae	1
GCF_024499175.1	Enterobacteriaceae	1
GCF_024499245.1	Escherichia coli	1
GCF_024499265.1	Enterobacteriaceae	1
GCF_024499305.1	Enterobacteriaceae	1
GCF_024499525.1	Flavobacterium	1
GCF_024505665.1	Klebsiella pneumoniae	1
GCF_024507835.1	Bacillus subtilis	1
GCF_024507855.1	Bacillus altitudinis	1
GCF_024507875.1	Enterobacteriaceae	1
GCF_024507895.1	Bacillus subtilis	1
GCF_024507935.1	Enterobacteriaceae	1
GCF_024507995.1	Salmonella	1
GCF_024508035.1	Escherichia coli	1
GCF_024508055.1	Escherichia coli	1
GCF_024508075.1	Salmonella	1
GCF_024508135.1	Oceanobacillus oncorhynchi	1
GCF_024508175.1	Bacillus subtilis	1
GCF_024508215.1	Bacillus velezensis	1
GCF_024508295.1	Aeromicrobium sp. zg.Y50	1
GCF_024508315.1	Cellulomonas sp. zg-B89	1
GCF_024508315.1	unclassified Cellulomonas	1
GCF_024529955.1	Photobacterium toruni	1
GCF_024532055.1	Escherichia albertii	1
GCF_024532075.1	Escherichia albertii	1
GCF_024532095.1	Escherichia albertii	1
GCF_024532115.1	Escherichia albertii	1
GCF_024532135.1	Escherichia albertii	1
GCF_024532155.1	Escherichia albertii	1
GCF_024532175.1	Escherichia albertii	1
GCF_024532195.1	Escherichia albertii	1
GCF_024532225.1	Escherichia albertii	1
GCF_024532245.1	Escherichia albertii	1
GCF_024532265.1	Escherichia albertii	1
GCF_024532305.1	Escherichia albertii	1
GCF_024532325.1	Escherichia albertii	1
GCF_024532345.1	Escherichia albertii	1
GCF_024532365.1	Escherichia albertii	1
GCF_024532385.1	Escherichia albertii	1
GCF_024532405.1	Escherichia albertii	1
GCF_024532425.1	Escherichia albertii	1
GCF_024579775.1	Escherichia coli	1
GCF_024579815.1	Klebsiella	1
GCF_024583175.1	Aeromonas	1
GCF_024583175.1	Aeromonas hydrophila	1
GCF_024584455.1	Klebsiella	1
GCF_024584475.1	Klebsiella	1
GCF_024584585.1	Pseudomonas syringae group	1
GCF_024584585.1	Pseudomonas syringae group genomosp. 2	1
GCF_024584605.1	Pseudomonas	1
GCF_024584645.1	Enterobacteriaceae	1
GCF_024584725.1	Alcaligenes	1
GCF_024584745.1	Dolichospermum heterosporum	1
GCF_024584785.1	Idiomarinaceae	1
GCF_024584825.1	Enterobacteriaceae	1
GCF_024584845.1	Enterobacteriaceae	1
GCF_024584865.1	Enterobacteriaceae	1
GCF_024584885.1	Enterobacteriaceae	1
GCF_024584905.1	Enterobacteriaceae	1
GCF_024584925.1	Enterobacteriaceae	1
GCF_024584945.1	Enterobacteriaceae	1
GCF_024584965.1	Escherichia coli	1
GCF_024584985.1	Escherichia coli	1
GCF_024585005.1	Enterobacteriaceae	1
GCF_024585025.1	Enterobacteriaceae	1
GCF_024585045.1	Bacillus	1
GCF_024585185.1	Klebsiella pneumoniae	1
GCF_024585205.1	Klebsiella pneumoniae	1
GCF_024585225.1	Klebsiella pneumoniae	1
GCF_024585245.1	Klebsiella pneumoniae	1
GCF_024585325.1	Enterobacter cloacae complex	1
GCF_024585365.1	Enterobacteriaceae	1
GCF_024585385.1	Enterobacteriaceae	1
GCF_024585405.1	Enterobacteriaceae	1
GCF_024585425.1	Enterobacteriaceae	1
GCF_024585445.1	Enterobacteriaceae	1
GCF_024585465.1	Enterobacteriaceae	1
GCF_024585485.1	Enterobacteriaceae	1
GCF_024585505.1	Enterobacteriaceae	1
GCF_024585525.1	Enterobacteriaceae	1
GCF_024585545.1	Enterobacteriaceae	1
GCF_024585565.1	Enterobacteriaceae	1
GCF_024585585.1	Enterobacteriaceae	1
GCF_024585605.1	Enterobacteriaceae	1
GCF_024585625.1	Enterobacteriaceae	1
GCF_024585645.1	Enterobacteriaceae	1
GCF_024585665.1	Escherichia coli	1
GCF_024585685.1	Enterobacteriaceae	1
GCF_024585705.1	Enterobacteriaceae	1
GCF_024585725.1	Enterobacteriaceae	1
GCF_024585745.1	Enterobacteriaceae	1
GCF_024585765.1	Enterobacteriaceae	1
GCF_024585785.1	Enterobacteriaceae	1
GCF_024585805.1	Enterobacteriaceae	1
GCF_024585825.1	Enterobacteriaceae	1
GCF_024585845.1	Enterobacteriaceae	1
GCF_024585865.1	Enterobacteriaceae	1
GCF_024585885.1	Enterobacteriaceae	1
GCF_024585905.1	Escherichia	1
GCF_024585925.1	Enterobacteriaceae	1
GCF_024585945.1	Enterobacteriaceae	1
GCF_024585965.1	Escherichia coli	1
GCF_024585985.1	Escherichia coli	1
GCF_024599655.1	Enterobacter asburiae	1
GCF_024599795.1	Enterobacter cloacae	1
GCF_024599975.1	Escherichia coli	1
GCF_024610615.1	Bacillus	1
GCF_024610975.1	Lacticaseibacillus rhamnosus	1
GCF_024611135.1	Sphingobium sp. CFD-2	1
GCF_024611135.1	Sphingomonadaceae	1
GCF_024628825.1	Streptomyces sp. WAC 05977	1
GCF_024628845.1	Lysinibacillus sp. K60	1
GCF_024628865.1	unclassified Sphingopyxis	1
GCF_024628885.1	Klebsiella	1
GCF_024637875.1	Vagococcus sp. G314FT	1
GCF_024637895.1	Klebsiella	1
GCF_024637915.1	Lacticaseibacillus	1
GCF_024637975.1	Ligilactobacillus salivarius	1
GCF_024637995.1	Klebsiella	1
GCF_024638015.1	Serratia sp. X10	1
GCF_024638035.1	Flavobacterium	1
GCF_024652825.1	Klebsiella	1
GCF_024652925.1	Klebsiella	1
GCF_024661975.1	Burkholderia cepacia complex	1
GCF_024661975.1	Burkholderia contaminans	1
GCF_024661995.1	Klebsiella aerogenes	1
GCF_024662035.1	Citrobacter	1
GCF_024662075.1	Escherichia coli	1
GCF_024662135.1	Bacillus subtilis	1
GCF_024662255.1	Enterobacteriaceae	1
GCF_024665435.1	Bifidobacterium	1
GCF_024665435.1	Bifidobacterium breve	1
GCF_024665595.1	Lacticaseibacillus rhamnosus	1
GCF_024665615.1	Ligilactobacillus salivarius	1
GCF_024665675.1	Enterococcus	1
GCF_024665815.1	Lactobacillaceae	1
GCF_024665995.1	Lactobacillus delbrueckii	1
GCF_024666265.1	Klebsiella	1
GCF_024666505.1	Klebsiella	1
GCF_024703115.1	Streptococcus pneumoniae	1
GCF_024703895.1	Nocardioides sp. B-3	1
GCF_024707505.1	Pantoea sp. SOD02	1
GCF_024707525.1	Rhizobium sp. TH2	1
GCF_024707545.1	Mesorhizobium onobrychidis	1
GCF_024717335.1	Lacticaseibacillus paracasei	1
GCF_024722255.1	Salmonella	1
GCF_024722435.1	Salmonella	1
GCF_024722455.1	Salmonella	1
GCF_024722475.1	Salmonella	1
GCF_024722495.1	Pectobacterium	1
GCF_024722515.1	Corynebacterium	1
GCF_024722515.1	Corynebacterium amycolatum	1
GCF_024730665.1	Coxiella-like endosymbiont	1
GCF_024730765.1	Escherichia coli	1
GCF_024730785.1	Pseudomonas sp. LS44	1
GCF_024730825.1	Klebsiella	1
GCF_024730945.1	Klebsiella	1
GCF_024731085.1	Klebsiella	1
GCF_024731345.1	Salmonella	1
GCF_024732225.1	Burkholderia pyrrocinia	1
GCF_024732285.1	Enterobacteriaceae	1
GCF_024732305.1	Enterobacteriaceae	1
GCF_024732325.1	Enterobacteriaceae	1
GCF_024732345.1	Enterobacteriaceae	1
GCF_024732365.1	Enterobacteriaceae	1
GCF_024734075.1	Gordonia mangrovi	1
GCF_024734075.1	Gordonia sp. HNM0687	1
GCF_024734095.1	Enterobacteriaceae	1
GCF_024734135.1	Klebsiella	1
GCF_024734155.1	Klebsiella	1
GCF_024734175.1	Klebsiella	1
GCF_024734195.1	Klebsiella	1
GCF_024734215.1	Klebsiella	1
GCF_024734235.1	Klebsiella	1
GCF_024734235.1	Klebsiella quasipneumoniae	1
GCF_024734295.1	Klebsiella	1
GCF_024734405.1	unclassified Saccharopolyspora	1
GCF_024734665.1	Variovorax paradoxus	1
GCF_024734685.1	Vibrio cholerae	1
GCF_024734705.1	Enterobacter	1
GCF_024734755.1	Klebsiella	1
GCF_024734815.1	Pseudomonas	1
GCF_024734815.1	Pseudomonas aeruginosa	1
GCF_024734835.1	Escherichia coli	1
GCF_024734895.1	Paenibacillus sp. PHS-Z3	1
GCF_024735225.1	Enterobacteriaceae	1
GCF_024735245.1	Enterobacteriaceae	1
GCF_024746855.1	Pseudoalteromonas	1
GCF_024748675.1	Pseudomonas sp. Irchel s3a12	1
GCF_024748695.1	Pseudomonas	1
GCF_024748695.1	Pseudomonas sp. B21-040	1
GCF_024748695.1	unclassified Pseudomonas	1
GCF_024748735.1	Pseudomonas sp. B21-023	1
GCF_024748735.1	Pseudomonas sp. F16(2018)	1
GCF_024748755.1	Pseudomonas rhodesiae	1
GCF_024748775.1	Pseudomonas sp. SWRI59	1
GCF_024748775.1	Pseudomonas sp. SWRI77	1
GCF_024748925.1	Pseudomonas qingdaonensis	1
GCF_024748925.1	Pseudomonas sp. B21-036	1
GCF_024748945.1	Pseudomonas sp. B21-035	1
GCF_024748945.1	unclassified Pseudomonas	1
GCF_024748965.1	Pseudomonas sp. B21-032	1
GCF_024748965.1	Pseudomonas sp. SORT22	1
GCF_024748985.1	Pseudomonas kermanshahensis	1
GCF_024749005.1	Pseudomonas fluorescens group	1
GCF_024749005.1	Pseudomonas protegens	1
GCF_024749165.1	Pseudomonas sp. B21-023	1
GCF_024749165.1	Pseudomonas sp. F16(2018)	1
GCF_024749185.1	Pseudomonas	1
GCF_024749185.1	Pseudomonas wadenswilerensis	1
GCF_024749205.1	Pseudomonas sp. B21-021	1
GCF_024749205.1	Pseudomonas sp. RIT778	1
GCF_024749245.1	Pseudomonas	1
GCF_024749245.1	Pseudomonas sp. B21-017	1
GCF_024749265.1	Pseudomonas	1
GCF_024749305.1	Pseudomonas sp. B21-012	1
GCF_024749305.1	unclassified Pseudomonas	1
GCF_024749325.1	Pseudomonas kilonensis	1
GCF_024749345.1	Pseudomonas sp. BIGb0427	1
GCF_024749345.1	unclassified Pseudomonas	1
GCF_024749365.1	Pseudomonas	1
GCF_024750555.1	Klebsiella	1
GCF_024750575.1	Klebsiella	1
GCF_024758205.1	Phocaeicola	1
GCF_024758505.1	Bradyrhizobium manausense	1
GCF_024758605.1	Klebsiella pneumoniae	1
GCF_024758625.1	Pectobacterium polonicum	1
GCF_024758685.1	Yersinia pseudotuberculosis complex	1
GCF_024759205.1	Bacteroides thetaiotaomicron	1
GCF_024759425.1	Parabacteroides	1
GCF_024759485.1	Parabacteroides sp. AM44-16	1
GCF_024759505.1	Bacteroidaceae bacterium	1
GCF_024759565.1	Phocaeicola	1
GCF_024759585.1	Parabacteroides distasonis	1
GCF_024759745.1	Parabacteroides	1
GCF_024759965.1	Bacteroides thetaiotaomicron	1
GCF_024760085.1	Bacteroides uniformis	1
GCF_024760205.1	Enterobacteriaceae	1
GCF_024760445.1	Pseudomonas	1
GCF_024760445.1	Pseudomonas aeruginosa	1
GCF_024760465.1	Bifidobacterium breve	1
GCF_024762135.1	Klebsiella	1
GCF_024762175.1	Streptococcus mutans	1
GCF_024762195.1	Streptococcus mutans	1
GCF_024799805.1	Pantoea agglomerans	1
GCF_024800305.1	Citrobacter freundii	1
GCF_024800625.1	Bacillus	1
GCF_024800645.1	Bacillus	1
GCF_024800645.1	Bacillus subtilis	1
GCF_024800685.1	Levilactobacillus brevis	1
GCF_024802385.1	Brucella	1
GCF_024803445.1	Klebsiella variicola	1
GCF_024803465.1	Klebsiella variicola	1
GCF_024803805.1	Pseudomonas	1
GCF_024803805.1	Pseudomonas aeruginosa	1
GCF_024917155.1	Morganella morganii	1
GCF_024917195.1	Salmonella	1
GCF_024917215.1	Salmonella	1
GCF_024917235.1	Enterobacteriaceae	1
GCF_024917255.1	Klebsiella pneumoniae	1
GCF_024917275.1	Escherichia coli	1
GCF_024917295.1	Klebsiella	1
GCF_024917315.1	unclassified Enterobacter cloacae complex	1
GCF_024917335.1	Escherichia coli	1
GCF_024917355.1	Enterobacteriaceae	1
GCF_024917375.1	Enterobacteriaceae	1
GCF_024917395.1	Enterobacter	1
GCF_024917415.1	Klebsiella	1
GCF_024917435.1	Klebsiella	1
GCF_024917455.1	Escherichia coli	1
GCF_024917475.1	Enterobacteriaceae	1
GCF_024917495.1	Klebsiella	1
GCF_024917515.1	Klebsiella	1
GCF_024917535.1	Enterobacteriaceae	1
GCF_024917555.1	Klebsiella	1
GCF_024917575.1	Klebsiella aerogenes	1
GCF_024917595.1	Klebsiella	1
GCF_024917615.1	Enterobacter	1
GCF_024917635.1	Enterobacter cloacae complex	1
GCF_024917655.1	Enterobacteriaceae	1
GCF_024917675.1	Enterobacter cloacae complex	1
GCF_024917715.1	Escherichia coli	1
GCF_024917735.1	Enterobacteriaceae	1
GCF_024917755.1	Klebsiella	1
GCF_024917775.1	Enterobacter	1
GCF_024917795.1	Enterobacteriaceae	1
GCF_024917815.1	Enterobacteriaceae	1
GCF_024917835.1	Klebsiella	1
GCF_024917855.1	Klebsiella pneumoniae	1
GCF_024917875.1	Klebsiella	1
GCF_024917895.1	Escherichia coli	1
GCF_024917935.1	Klebsiella	1
GCF_024917955.1	Enterobacteriaceae	1
GCF_024917975.1	Escherichia coli	1
GCF_024917995.1	Escherichia coli	1
GCF_024918015.1	Enterobacteriaceae	1
GCF_024918035.1	Enterobacteriaceae	1
GCF_024918055.1	Klebsiella	1
GCF_024918075.1	Klebsiella	1
GCF_024918095.1	Klebsiella	1
GCF_024918115.1	Escherichia coli	1
GCF_024918135.1	Escherichia coli	1
GCF_024918155.1	Enterobacteriaceae	1
GCF_024918175.1	Klebsiella pneumoniae	1
GCF_024918195.1	Enterobacteriaceae	1
GCF_024918215.1	Enterobacter	1
GCF_024918235.1	Escherichia coli	1
GCF_024918255.1	Enterobacter	1
GCF_024918275.1	Enterobacteriaceae	1
GCF_024918295.1	Enterobacteriaceae	1
GCF_024918315.1	Klebsiella	1
GCF_024918335.1	Enterobacteriaceae	1
GCF_024918355.1	Klebsiella aerogenes	1
GCF_024918375.1	Escherichia coli	1
GCF_024918395.1	Escherichia coli	1
GCF_024918415.1	Escherichia coli	1
GCF_024918435.1	Klebsiella	1
GCF_024918455.1	Klebsiella	1
GCF_024918475.1	Klebsiella	1
GCF_024918735.1	Klebsiella oxytoca	1
GCF_024918755.1	Enterobacteriaceae	1
GCF_024918775.1	Enterobacteriaceae	1
GCF_024918795.1	Enterobacter	1
GCF_024918815.1	Enterobacteriaceae	1
GCF_024918835.1	Klebsiella	1
GCF_024918855.1	Klebsiella	1
GCF_024918875.1	Klebsiella	1
GCF_024918895.1	Enterobacteriaceae	1
GCF_024918915.1	Escherichia coli	1
GCF_024919095.1	Bacillus	1
GCF_024919115.1	Bacillus toyonensis	1
GCF_024925505.1	Bacillus velezensis	1
GCF_024930265.1	unclassified Herbaspirillum	1
GCF_024970345.1	Brucella sp. 2716	1
GCF_024970535.1	Enterobacteriaceae	1
GCF_024970695.1	Brucella sp. 1315	1
GCF_024970895.1	Brucella sp. 1315	1
GCF_024971055.1	Enterobacteriaceae	1
GCF_024971795.1	Enterobacteriaceae	1
GCF_024971815.1	Enterobacteriaceae	1
GCF_024971835.1	Aeromonas veronii	1
GCF_024971875.1	Enterobacteriaceae	1
GCF_024971895.1	Enterobacteriaceae	1
GCF_024971935.1	Vibrio harveyi group	1
GCF_024971955.1	Dickeya	1
GCF_024972835.1	Bacillus	1
GCF_025021565.1	Pseudomonas	1
GCF_025021565.1	Pseudomonas aeruginosa	1
GCF_025021745.1	Pseudomonas	1
GCF_025021745.1	Pseudomonas aeruginosa	1
GCF_025118245.1	Brucella pseudintermedia	1
GCF_025118435.1	Klebsiella	1
GCF_025118455.1	Klebsiella	1
GCF_025133195.1	Yersinia	1
GCF_025137495.1	Lacticaseibacillus paracasei	1
GCF_025144525.1	Klebsiella	1
GCF_025145845.1	Alistipes	1
GCF_025146415.1	Bacteroidaceae	1
GCF_025146775.1	Bacteroides ovatus	1
GCF_025149125.1	Enterocloster asparagiformis	1
GCF_025151215.1	Parabacteroides	1
GCF_025152625.1	Enterobacter sp. CP102	1
GCF_025152765.1	Klebsiella	1
GCF_025158995.1	Erwinia pyrifoliae	1
GCF_025159015.1	Erwinia pyrifoliae	1
GCF_025159055.1	Salmonella	1
GCF_025159115.1	Escherichia	1
GCF_025161015.1	Bacillus	1
GCF_025163575.1	Streptomyces albulus	1
GCF_025169475.1	Neisseria	1
GCF_025169495.2	Neisseria	1
GCF_025169515.2	Neisseria	1
GCF_025169565.2	Neisseria	1
GCF_025169585.1	Neisseria gonorrhoeae	1
GCF_025169605.2	Neisseria gonorrhoeae	1
GCF_025169685.2	Neisseria	1
GCF_025169745.2	Neisseria gonorrhoeae	1
GCF_025169825.2	Neisseria	1
GCF_025170155.1	Neisseria	1
GCF_025170325.2	Neisseria	1
GCF_025170505.2	Neisseria	1
GCF_025170685.2	Neisseria	1
GCF_025170705.2	Neisseria gonorrhoeae	1
GCF_025170725.2	Neisseria gonorrhoeae	1
GCF_025170885.1	Neisseria gonorrhoeae	1
GCF_025171075.1	Neisseria	1
GCF_025171215.2	Neisseria gonorrhoeae	1
GCF_025171275.1	Neisseria gonorrhoeae	1
GCF_025171295.2	Neisseria	1
GCF_025171315.2	Neisseria	1
GCF_025200555.1	Enterobacteriaceae	1
GCF_025200575.1	Klebsiella pneumoniae	1
GCF_025200595.1	Cronobacter sakazakii	1
GCF_025200615.1	Escherichia coli	1
GCF_025200635.1	Enterobacteriaceae	1
GCF_025200655.1	Proteus vulgaris	1
GCF_025200675.1	Enterobacteriaceae	1
GCF_025200695.1	Sinorhizobium medicae	1
GCF_025200825.1	Stenotrophomonas sp. NY11291	1
GCF_025200905.1	Bradyrhizobium	1
GCF_025200925.1	Bradyrhizobium	1
GCF_025200925.1	Bradyrhizobium guangdongense	1
GCF_025200965.1	Arthrospira platensis	1
GCF_025215665.1	Lacticaseibacillus	1
GCF_025232455.1	Enterobacteriaceae	1
GCF_025232475.1	Escherichia coli	1
GCF_025232695.1	Salmonella	1
GCF_025244625.1	Enterobacteriaceae	1
GCF_025244645.1	Klebsiella pneumoniae	1
GCF_025244685.1	Chlorobaculum sp. MV4-Y	1
GCF_025244805.1	Enterobacteriaceae	1
GCF_025244885.1	Enterobacter	1
GCF_025244905.1	Enterobacter mori	1
GCF_025244965.1	Pseudomonas	1
GCF_025244965.1	Pseudomonas aeruginosa	1
GCF_025252345.1	Escherichia coli	1
GCF_025252385.1	Lacticaseibacillus	1
GCF_025252425.1	Klebsiella	1
GCF_025252445.1	Escherichia coli	1
GCF_025254305.1	Enterobacteriaceae	1
GCF_025254465.1	Enterobacteriaceae	1
GCF_025254605.1	Enterobacteriaceae	1
GCF_025258665.1	Klebsiella	1
GCF_025258925.1	Vibrio cholerae	1
GCF_025258945.1	Vibrio cholerae	1
GCF_025259065.1	Salmonella	1
GCF_025259185.1	Salmonella	1
GCF_025259345.1	Salmonella	1
GCF_025259525.1	Salmonella	1
GCF_025259645.1	Escherichia coli	1
GCF_025263125.1	Enterococcus	1
GCF_025263585.1	Pseudomonas	1
GCF_025263585.1	Pseudomonas aeruginosa	1
GCF_025263605.1	Pseudomonas	1
GCF_025263605.1	Pseudomonas aeruginosa	1
GCF_025263625.1	Proteus terrae	1
GCF_025263645.1	Pseudomonas	1
GCF_025263645.1	Pseudomonas juntendi	1
GCF_025263705.1	Pseudomonas	1
GCF_025263705.1	Pseudomonas aeruginosa	1
GCF_025263805.1	Klebsiella	1
GCF_025263845.1	Bacteroides	1
GCF_025264285.1	Proteus	1
GCF_025266795.1	Enterobacter	1
GCF_025309455.1	Comamonas sp. PR12	1
GCF_025309755.1	Bacillus	1
GCF_025310955.1	Salmonella enterica	1
GCF_025311075.1	Salmonella	1
GCF_025311235.1	Salmonella	1
GCF_025311295.1	Salmonella	1
GCF_025311435.1	Salmonella	1
GCF_025311535.1	Enterobacter	1
GCF_025311555.1	Enterobacter	1
GCF_025311595.1	Enterobacter	1
GCF_025340125.1	Sphingobacterium	1
GCF_025340125.1	Sphingobacterium sp. PCS056	1
GCF_025340245.1	Yersinia enterocolitica	1
GCF_025345525.1	Cronobacter sakazakii	1
GCF_025345545.1	Cronobacter sakazakii	1
GCF_025349945.1	Raoultella ornithinolytica	1
GCF_025369675.1	Enterobacteriaceae	1
GCF_025369695.1	Enterobacteriaceae	1
GCF_025369715.1	Escherichia coli	1
GCF_025369735.1	Enterobacteriaceae	1
GCF_025369775.1	Escherichia coli	1
GCF_025369795.1	Escherichia coli	1
GCF_025369815.1	Enterobacteriaceae	1
GCF_025369835.1	Enterobacteriaceae	1
GCF_025369855.1	Escherichia coli	1
GCF_025369875.1	Escherichia coli	1
GCF_025369895.1	Enterobacter cloacae complex	1
GCF_025369915.1	Enterobacteriaceae	1
GCF_025369935.1	Paenibacillus sp. SS4	1
GCF_025369975.1	Enterobacteriaceae	1
GCF_025370975.1	Nocardiaceae	1
GCF_025397955.1	Vibrio anguillarum	1
GCF_025397975.1	Klebsiella	1
GCF_025398095.1	Pseudomonas	1
GCF_025398095.1	Pseudomonas aeruginosa	1
GCF_025398375.1	Escherichia coli	1
GCF_025398435.1	Klebsiella	1
GCF_025398695.1	Klebsiella	1
GCF_025398715.1	Enterobacter	1
GCF_025398755.1	Enterobacteriaceae	1
GCF_025398815.1	Acinetobacter baylyi	1
GCF_025398855.1	Acinetobacter baylyi	1
GCF_025398875.1	Enterobacter kobei	1
GCF_025398915.1	Enterobacteriaceae	1
GCF_025398955.1	Proteus	1
GCF_025398995.1	Salmonella enterica	1
GCF_025399015.1	Salmonella enterica	1
GCF_025399035.1	Escherichia coli	1
GCF_025399055.1	Salmonella	1
GCF_025399075.1	Salmonella	1
GCF_025399095.1	Escherichia coli	1
GCF_025399115.1	Escherichia coli	1
GCF_025399135.1	Escherichia coli	1
GCF_025402895.1	Erwinia pyrifoliae	1
GCF_025402935.1	Enterobacteriaceae	1
GCF_025426095.1	Achromobacter	1
GCF_025426095.1	Achromobacter xylosoxidans	1
GCF_025426135.1	Enterobacter	1
GCF_025426155.1	Bacillus	1
GCF_025426155.1	Bacillus subtilis	1
GCF_025426175.1	Escherichia coli	1
GCF_025426195.1	Escherichia coli	1
GCF_025426235.1	Escherichia coli	1
GCF_025426275.1	Salmonella	1
GCF_025449215.1	Shewanella	1
GCF_025449235.1	Bacillus	1
GCF_025449235.1	Bacillus subtilis	1
GCF_025449275.1	Bartonella sp. HY328	1
GCF_025449315.1	Bartonella sp. HY406	1
GCF_025449335.1	Bartonella sp. HY328	1
GCF_025451515.1	Curtobacterium	1
GCF_025451795.1	Curtobacterium	1
GCF_025451795.1	Curtobacterium flaccumfaciens	1
GCF_025452135.1	Pseudomonas	1
GCF_025452135.1	Pseudomonas aeruginosa	1
GCF_025452215.1	Phyllobacterium sophorae	1
GCF_025490355.1	Proteus	1
GCF_025490495.1	Pantoea dispersa	1
GCF_025490515.1	Klebsiella	1
GCF_025490535.1	Klebsiella	1
GCF_025490575.1	Bacillus	1
GCF_025502485.1	Bacillus	1
GCF_025502485.1	Bacillus cereus group	1
GCF_025502505.1	Bacillus	1
GCF_025502525.1	Enterobacter sp. JBIWA008	1
GCF_025502545.1	Bacillus	1
GCF_025502585.1	Reichenbachiella sp. BKB1-1	1
GCF_025558055.1	Staphylococcus simulans	1
GCF_025558115.1	Staphylococcus simulans	1
GCF_025558185.1	Staphylococcus simulans	1
GCF_025558205.1	Staphylococcus simulans	1
GCF_025558225.1	Staphylococcus simulans	1
GCF_025558245.1	Staphylococcus	1
GCF_025558265.1	Staphylococcus simulans	1
GCF_025558285.1	Staphylococcus simulans	1
GCF_025558305.1	Staphylococcus schleiferi	1
GCF_025558325.1	Staphylococcus schleiferi	1
GCF_025558345.1	Staphylococcus schleiferi	1
GCF_025558365.1	Staphylococcus schleiferi	1
GCF_025558405.1	unclassified Staphylococcus	1
GCF_025558425.1	unclassified Staphylococcus	1
GCF_025558445.1	unclassified Staphylococcus	1
GCF_025558525.1	unclassified Staphylococcus	1
GCF_025558545.1	unclassified Staphylococcus	1
GCF_025558565.1	unclassified Staphylococcus	1
GCF_025558585.1	unclassified Staphylococcus	1
GCF_025558625.1	Staphylococcus felis	1
GCF_025558745.1	Staphylococcus delphini	1
GCF_025558765.1	Staphylococcus delphini	1
GCF_025558785.1	Staphylococcus delphini	1
GCF_025558805.1	Staphylococcus delphini	1
GCF_025558825.1	Staphylococcus delphini	1
GCF_025558865.1	Staphylococcus chromogenes	1
GCF_025558905.1	Staphylococcus chromogenes	1
GCF_025559845.1	Agrobacterium tumefaciens	1
GCF_025559885.1	Agrobacterium tumefaciens	1
GCF_025559945.1	Agrobacterium tumefaciens	1
GCF_025560005.1	Agrobacterium tumefaciens	1
GCF_025560085.1	Agrobacterium tumefaciens	1
GCF_025560125.1	Agrobacterium tumefaciens	1
GCF_025560165.1	Agrobacterium tumefaciens	1
GCF_025560205.1	Agrobacterium tumefaciens	1
GCF_025560225.1	Agrobacterium tumefaciens	1
GCF_025560245.1	Agrobacterium tumefaciens	1
GCF_025560285.1	Agrobacterium tumefaciens	1
GCF_025560305.1	Agrobacterium tumefaciens	1
GCF_025560345.1	Agrobacterium tumefaciens	1
GCF_025560405.1	Agrobacterium tumefaciens	1
GCF_025560445.1	Agrobacterium tumefaciens	1
GCF_025560485.1	Agrobacterium tumefaciens	1
GCF_025560525.1	Agrobacterium fabrum	1
GCF_025560585.1	Agrobacterium tumefaciens	1
GCF_025560665.1	Rhizobium	1
GCF_025560685.1	Agrobacterium tumefaciens	1
GCF_025560745.1	Burkholderia sp. B-53	1
GCF_025560845.1	Staphylococcus arlettae	1
GCF_025560865.1	Staphylococcus arlettae	1
GCF_025561025.1	Mammaliicoccus sciuri	1
GCF_025561045.1	Mammaliicoccus sciuri	1
GCF_025561085.1	Mammaliicoccus sciuri	1
GCF_025561145.1	Mammaliicoccus sciuri	1
GCF_025561165.1	Mammaliicoccus sciuri	1
GCF_025561205.1	Mammaliicoccus sciuri	1
GCF_025561265.1	Mammaliicoccus sciuri	1
GCF_025561305.1	Mammaliicoccus sciuri	1
GCF_025561365.1	Mammaliicoccus sciuri	1
GCF_025561425.1	Mammaliicoccus sciuri	1
GCF_025561445.1	Staphylococcus sp. IVB6181	1
GCF_025561465.1	Staphylococcus	1
GCF_025561505.1	Staphylococcus	1
GCF_025561545.1	Staphylococcus simulans	1
GCF_025561565.1	Staphylococcus delphini	1
GCF_025562635.2	Neisseria gonorrhoeae	1
GCF_025562675.2	Neisseria gonorrhoeae	1
GCF_025563435.1	Enterobacteriaceae	1
GCF_025563475.1	Enterobacteriaceae	1
GCF_025563515.1	Enterobacteriaceae	1
GCF_025579405.1	Klebsiella variicola	1
GCF_025579425.1	Klebsiella variicola	1
GCF_025579445.1	Klebsiella variicola	1
GCF_025579525.1	Klebsiella variicola	1
GCF_025600135.2	Escherichia albertii	1
GCF_025600175.2	Escherichia albertii	1
GCF_025628925.2	Aminobacter	1
GCF_025641865.1	Neisseria	1
GCF_025642095.1	Kosakonia sp. ML.JS2a	1
GCF_025642235.1	Enterobacteriaceae	1
GCF_025642295.1	Klebsiella	1
GCF_025642315.1	Klebsiella	1
GCF_025642335.1	Neisseria gonorrhoeae	1
GCF_025642355.1	Neisseria gonorrhoeae	1
GCF_025642375.1	Neisseria gonorrhoeae	1
GCF_025642395.1	Neisseria gonorrhoeae	1
GCF_025642415.1	Neisseria gonorrhoeae	1
GCF_025642435.1	Neisseria	1
GCF_025642455.1	Neisseria	1
GCF_025642475.1	Neisseria gonorrhoeae	1
GCF_025642995.1	Pseudomonas sp. ArH3a	1
GCF_025642995.1	Pseudomonas sp. YeP6b	1
GCF_025643095.1	Pseudomonas phytophila	1
GCF_025643095.1	Pseudomonas syringae group	1
GCF_025643115.1	Klebsiella	1
GCF_025643135.1	Escherichia coli	1
GCF_025643175.1	Klebsiella	1
GCF_025643195.1	Salmonella	1
GCF_025643335.1	Endozoicomonas sp. Mp262	1
GCF_025643375.1	Dickeya dadantii	1
GCF_025643395.1	Curtobacterium flaccumfaciens	1
GCF_025643415.1	Enterobacteriaceae	1
GCF_025643435.1	Enterobacteriaceae	1
GCF_025643455.1	Enterobacteriaceae	1
GCF_025643475.1	Enterobacteriaceae	1
GCF_025643575.1	Burkholderia cepacia complex	1
GCF_025643615.1	Shewanella	1
GCF_025665315.1	Lysinibacillus sp. K60	1
GCF_025665355.1	Klebsiella	1
GCF_025665375.1	Edwardsiella ictaluri	1
GCF_025665395.1	Edwardsiella ictaluri	1
GCF_025665435.1	Aeromonas veronii	1
GCF_025676565.1	Klebsiella oxytoca	1
GCF_025676585.1	Klebsiella variicola	1
GCF_025676845.1	Klebsiella variicola	1
GCF_025677665.1	Enterobacteriaceae	1
GCF_025677685.1	Enterobacteriaceae	1
GCF_025677725.1	Bacillus cereus group	1
GCF_025677745.1	Klebsiella	1
GCF_025677765.1	Klebsiella	1
GCF_025723205.1	Enterobacteriaceae	1
GCF_025723225.1	Citrobacter amalonaticus	1
GCF_025725645.1	Halomonas sp. GD1P12	1
GCF_025725685.1	Halomonas sp. M4R1S46	1
GCF_025725705.1	Klebsiella	1
GCF_025725745.1	Salmonella	1
GCF_025727575.1	Sphingopyxis sp. P1IMeth2	1
GCF_025732155.1	Bacillus	1
GCF_025732175.1	Klebsiella oxytoca	1
GCF_025734435.1	Klebsiella	1
GCF_025736815.1	Chryseobacterium nepalense	1
GCF_025758125.1	Kosakonia	1
GCF_025758415.1	Neisseria gonorrhoeae	1
GCF_025765755.1	Coxiella burnetii	1
GCF_025765855.1	Pantoea ananatis	1
GCF_025765875.1	Pantoea ananatis	1
GCF_025765895.1	Xanthomonas sp. D-109	1
GCF_025765895.1	Xanthomonas sp. LMG 12460	1
GCF_025765895.1	Xanthomonas sp. SHU 199	1
GCF_025765915.1	Pantoea stewartii	1
GCF_025765955.1	Xanthomonas sontii	1
GCF_025765955.1	Xanthomonas sp. SHU 308	1
GCF_025790825.1	Coxiella burnetii	1
GCF_025790845.1	Leclercia adecarboxylata	1
GCF_025790925.1	Neisseria gonorrhoeae	1
GCF_025790945.1	Neisseria gonorrhoeae	1
GCF_025790965.1	Neisseria gonorrhoeae	1
GCF_025791005.1	Neisseria gonorrhoeae	1
GCF_025808175.1	Lacticaseibacillus chiayiensis	1
GCF_025808215.1	Escherichia coli	1
GCF_025808235.1	Salmonella	1
GCF_025808255.1	Salmonella	1
GCF_025808275.1	Salmonella	1
GCF_025808295.1	Salmonella	1
GCF_025808315.1	Salmonella	1
GCF_025808335.1	Salmonella	1
GCF_025808355.1	Salmonella	1
GCF_025809235.1	Bacillus	1
GCF_025809235.1	Bacillus subtilis	1
GCF_025809255.1	Escherichia coli	1
GCF_025809295.1	Bacillus cereus group	1
GCF_025809355.1	Bacillus halotolerans	1
GCF_025809395.1	Pectobacterium aroidearum	1
GCF_025811215.1	Rhodopseudomonas palustris	1
GCF_025811355.1	Rhodopseudomonas palustris	1
GCF_025811435.1	Rhodopseudomonas palustris	1
GCF_025813515.1	Klebsiella	1
GCF_025813715.1	Methylobacterium sp. FF17	1
GCF_025836975.1	Pusillimonas sp. M17	1
GCF_025837075.1	Klebsiella	1
GCF_025837115.1	Bacillus	1
GCF_025853815.1	Pantoea dispersa	1
GCF_025853875.1	Enterobacteriaceae	1
GCF_025853895.1	Acinetobacter baumannii	1
GCF_025853915.1	Acinetobacter baumannii	1
GCF_025853935.1	Acinetobacter baumannii	1
GCF_025853955.1	Acinetobacter baumannii	1
GCF_025853975.1	Acinetobacter baumannii	1
GCF_025854055.1	Acinetobacter baumannii	1
GCF_025854075.1	Acinetobacter baumannii	1
GCF_025854115.1	Acinetobacter baumannii	1
GCF_025854135.1	Acinetobacter baumannii	1
GCF_025854175.1	Acinetobacter baumannii	1
GCF_025854195.1	Acinetobacter baumannii	1
GCF_025854215.1	Acinetobacter baumannii	1
GCF_025854235.1	Acinetobacter baumannii	1
GCF_025854335.1	Pelagibacterium sp. YIM 151497	1
GCF_025857215.1	Bacillus velezensis	1
GCF_025884075.1	Klebsiella	1
GCF_025884095.1	Klebsiella	1
GCF_025884115.1	Klebsiella	1
GCF_025884135.1	Klebsiella	1
GCF_025884155.1	Klebsiella	1
GCF_025884175.1	Klebsiella	1
GCF_025884195.1	Klebsiella	1
GCF_025884215.1	Klebsiella	1
GCF_025884235.1	Klebsiella	1
GCF_025884255.1	Klebsiella	1
GCF_025884275.1	Klebsiella	1
GCF_025905445.1	Klebsiella	1
GCF_025908215.1	Bacillus safensis	1
GCF_025908275.1	Enterobacteriaceae	1
GCF_025908395.1	Streptomyces	1
GCF_025908395.1	Streptomyces bingchenggensis	1
GCF_025908435.1	Klebsiella pneumoniae	1
GCF_025908455.1	Enterobacteriaceae	1
GCF_025908475.1	Brucella anthropi	1
GCF_025908475.1	Brucella sp. MAB-22	1
GCF_025913555.1	Bacillus sp. GbtcB12	1
GCF_025913595.1	Enterococcus	1
GCF_025914095.1	Siccibacter colletis	1
GCF_025916175.1	Providencia rettgeri	1
GCF_025916235.1	Enterococcus faecium	1
GCF_025917685.1	Bacillus cereus	1
GCF_025917725.1	Vibrio	1
GCF_025917765.1	Klebsiella	1
GCF_025919585.1	Priestia aryabhattai	1
GCF_025919605.1	unclassified Pantoea	1
GCF_025920785.1	Klebsiella	1
GCF_025946525.1	Enterobacteriaceae	1
GCF_025946545.1	Enterobacteriaceae	1
GCF_025946585.1	Escherichia coli	1
GCF_025946725.1	Lacticaseibacillus paracasei	1
GCF_025946745.1	Lacticaseibacillus paracasei	1
GCF_025946825.1	Klebsiella	1
GCF_025946845.1	Klebsiella	1
GCF_025946965.1	Klebsiella	1
GCF_025946985.1	Klebsiella	1
GCF_025947105.1	Flavobacterium sp. N1861	1
GCF_025947245.1	Flavobacterium	1
GCF_025957665.1	Streptomyces sp. BI87	1
GCF_025960205.1	Serratia	1
GCF_025960205.1	Serratia marcescens	1
GCF_025960245.1	Klebsiella	1
GCF_025960365.1	Alcaligenes sp. SMD-FA	1
GCF_025960385.1	Weissella confusa	1
GCF_025985465.1	Pseudomonas	1
GCF_025985465.1	Pseudomonas aeruginosa	1
GCF_025987725.1	Xanthomonas phaseoli	1
GCF_025987785.1	Xanthomonas phaseoli	1
GCF_025987805.1	Erwinia amylovora	1
GCF_025987825.1	Erwinia amylovora	1
GCF_026013235.1	Vibrio cholerae	1
GCF_026013275.1	Klebsiella	1
GCF_026013295.1	Salmonella	1
GCF_026013315.1	Salmonella	1
GCF_026013725.1	Lacticaseibacillus	1
GCF_026013745.1	Salmonella	1
GCF_026013865.1	Bacillaceae	1
GCF_026013885.1	Bacillus	1
GCF_026014025.1	Bacillus sp. JFL15	1
GCF_026015945.1	Enterobacter cloacae complex	1
GCF_026015985.1	Rhodopseudomonas sp. P2A-2r	1
GCF_026016005.1	Klebsiella	1
GCF_026016045.1	Proteus	1
GCF_026016065.1	Proteus	1
GCF_026016085.1	Proteus	1
GCF_026016105.1	Proteus	1
GCF_026016125.1	Proteus	1
GCF_026016145.1	Proteus	1
GCF_026016165.1	Enterobacteriaceae	1
GCF_026016185.1	Enterobacteriaceae	1
GCF_026016265.1	Pseudomonas lini	1
GCF_026016405.1	Bifidobacterium bifidum	1
GCF_026016425.1	Bifidobacterium bifidum	1
GCF_026016665.1	Klebsiella	1
GCF_026016785.1	Enterobacteriaceae	1
GCF_026020075.1	Bosea sp. NBC_00550	1
GCF_026062495.1	Rhodococcus	1
GCF_026069065.1	Klebsiella variicola	1
GCF_026069095.1	Klebsiella variicola	1
GCF_026073435.1	Enterococcus	1
GCF_026073625.1	Enterococcus	1
GCF_026073735.1	Enterococcus	1
GCF_026073915.1	Enterococcus	1
GCF_026074015.1	Rhodococcus	1
GCF_026074175.1	Enterobacteriaceae	1
GCF_026074235.1	Enterobacteriaceae	1
GCF_026075575.1	Pantoea	1
GCF_026104315.1	Pantoea agglomerans	1
GCF_026109755.1	Enterobacter	1
GCF_026153395.1	Prosthecochloris sp. SCSIO W1103	1
GCF_026153435.1	Prosthecochloris sp. SCSIO W1101	1
GCF_026153495.1	Klebsiella	1
GCF_026153555.1	Klebsiella	1
GCF_026153595.1	Salmonella	1
GCF_026153615.1	Fictibacillus sp. KU28468	1
GCF_026167565.1	Proteus mirabilis	1
GCF_026167585.1	Mycobacterium tuberculosis complex	1
GCF_026167625.1	Klebsiella	1
GCF_026183345.1	Yersinia intermedia	1
GCF_026183365.1	Yersinia	1
GCF_026183385.1	Yersinia	1
GCF_026183455.1	Pseudomonas	1
GCF_026210455.1	Streptomyces sp. GBA 94-10 4N24	1
GCF_026210495.1	Enterobacteriaceae	1
GCF_026210515.1	Enterobacteriaceae	1
GCF_026210635.1	Bacillus	1
GCF_026240655.1	Enterobacter cloacae complex	1
GCF_026240695.1	Enterobacter kobei	1
GCF_026240775.1	Enterobacteriaceae	1
GCF_026240795.1	Thermoanaerobacter sp. RKWS2	1
GCF_026240835.1	Citrobacter freundii	1
GCF_026240855.1	Citrobacter freundii	1
GCF_026240875.1	Citrobacter freundii	1
GCF_026247685.1	Salmonella	1
GCF_026247825.1	Enterobacteriaceae	1
GCF_026247845.1	Enterobacteriaceae	1
GCF_026247865.1	Enterobacteriaceae	1
GCF_026247885.1	Methylococcus sp. 16-5	1
GCF_026247905.1	Klebsiella	1
GCF_026247925.1	Klebsiella	1
GCF_026247945.1	Klebsiella	1
GCF_026247965.1	Klebsiella	1
GCF_026247985.1	Klebsiella	1
GCF_026248005.1	Klebsiella	1
GCF_026248225.1	Klebsiella	1
GCF_026248385.1	Salmonella	1
GCF_026248545.1	Salmonella	1
GCF_026248845.1	Enterobacteriaceae	1
GCF_026248865.1	Enterobacteriaceae	1
GCF_026248885.1	Enterobacteriaceae	1
GCF_026314295.1	Caproicibacterium sp. BJN0003	1
GCF_026314315.1	Raoultella	1
GCF_026315005.1	Burkholderia	1
GCF_026315025.1	Burkholderia	1
GCF_026315045.1	Burkholderia	1
GCF_026410105.1	Pseudomonas sp. S1Bt30	1
GCF_026410125.1	Pseudomonas sp. S1Bt30	1
GCF_026427375.1	Klebsiella	1
GCF_026427435.1	Staphylococcus	1
GCF_026427455.1	Staphylococcus	1
GCF_026427475.1	Staphylococcus	1
GCF_026427495.1	Staphylococcus lugdunensis	1
GCF_026427515.1	Staphylococcus	1
GCF_026427535.1	Staphylococcus	1
GCF_026427555.1	Lacticaseibacillus rhamnosus	1
GCF_026427575.1	Enterococcus	1
GCF_026427615.1	Klebsiella	1
GCF_026427615.1	Klebsiella pneumoniae	1
GCF_026427635.1	Thermus sp. PS18	1
GCF_026427715.1	Methylocystis sp. MJC1	1
GCF_026427755.1	Enterobacteriaceae	1
GCF_026428295.1	Stenotrophomonas	1
GCF_026428315.1	Pseudomonas putida	1
GCF_026435115.1	Yersinia ruckeri	1
GCF_026435135.1	Yersinia ruckeri	1
GCF_026435155.1	Yersinia ruckeri	1
GCF_026435175.1	Yersinia ruckeri	1
GCF_026435195.1	Yersinia ruckeri	1
GCF_026435215.1	Yersinia ruckeri	1
GCF_026435235.1	Yersinia ruckeri	1
GCF_026435255.1	Yersinia ruckeri	1
GCF_026435275.1	Yersinia ruckeri	1
GCF_026435295.1	Yersinia ruckeri	1
GCF_026435315.1	Yersinia ruckeri	1
GCF_026435335.1	Yersinia ruckeri	1
GCF_026435495.1	Yersinia ruckeri	1
GCF_026435655.1	Yersinia ruckeri	1
GCF_026435835.1	Yersinia ruckeri	1
GCF_026506315.1	Escherichia coli	1
GCF_026506335.1	Escherichia coli	1
GCF_026506355.1	Escherichia coli	1
GCF_026506375.1	Enterobacteriaceae	1
GCF_026506395.1	Escherichia coli	1
GCF_026506415.1	Escherichia	1
GCF_026559715.1	Bacillus anthracis	1
GCF_026559735.1	Bacillus anthracis	1
GCF_026559755.1	Bacillus anthracis	1
GCF_026559775.1	Bacillus anthracis	1
GCF_026559795.1	Bacillus anthracis	1
GCF_026625025.1	Rhodopseudomonas palustris	1
GCF_026625045.1	Microcella sp. MMS21-STM12	1
GCF_026625065.1	Microcella sp. MMS21-STM26	1
GCF_026625085.1	Pantoea agglomerans	1
GCF_026625105.1	Pseudomonas citronellolis	1
GCF_026625905.1	Pseudomonas	1
GCF_026625905.1	Pseudomonas aeruginosa	1
GCF_026626025.1	Levilactobacillus brevis	1
GCF_026626045.1	Klebsiella	1
GCF_026626065.1	Klebsiella	1
GCF_026626085.1	Klebsiella	1
GCF_026626105.1	Klebsiella	1
GCF_026626145.1	Citrobacter braakii	1
GCF_026626165.1	Klebsiella	1
GCF_026626185.1	Klebsiella	1
GCF_026626205.1	Klebsiella	1
GCF_026626225.1	Klebsiella	1
GCF_026626245.1	Klebsiella	1
GCF_026626285.1	Klebsiella	1
GCF_026636135.1	Pseudomonas	1
GCF_026636135.1	Pseudomonas aeruginosa	1
GCF_026636195.1	Pseudomonas	1
GCF_026636195.1	Pseudomonas aeruginosa	1
GCF_026639055.1	Levilactobacillus brevis	1
GCF_026639155.1	Bacillus subtilis	1
GCF_026639315.1	Vibrio sp. Vb0877	1
GCF_026642215.1	Stutzerimonas sp. R40042	1
GCF_026642215.1	Stutzerimonas stutzeri group	1
GCF_026642235.1	Streptomyces	1
GCF_026683895.1	Bifidobacterium	1
GCF_026684115.1	Salmonella	1
GCF_026684175.1	Bacillus	1
GCF_026684275.1	Klebsiella	1
GCF_026689335.1	Enterobacteriaceae	1
GCF_026689355.1	Enterobacteriaceae	1
GCF_026689395.1	Legionella pneumophila	1
GCF_026689415.1	Legionella pneumophila	1
GCF_026689435.1	Legionella pneumophila	1
GCF_026689455.1	Legionella pneumophila	1
GCF_026689475.1	Legionella pneumophila	1
GCF_026689495.1	Legionella pneumophila	1
GCF_026689515.1	Legionella pneumophila	1
GCF_026723705.1	Bacillus	1
GCF_026723705.1	Bacillus subtilis group	1
GCF_026723725.1	Pectobacterium brasiliense	1
GCF_026723745.1	Enterobacteriaceae	1
GCF_026723805.1	Arthrobacter sp. FX8	1
GCF_026723805.1	unclassified Arthrobacter	1
GCF_026727575.1	Mycobacterium tuberculosis complex	1
GCF_026727615.1	Mycobacterium tuberculosis complex	1
GCF_026727695.1	Pseudomonas	1
GCF_026727695.1	Pseudomonas aeruginosa	1
GCF_026727715.1	Pseudomonas	1
GCF_026727715.1	Pseudomonas aeruginosa	1
GCF_026801915.1	Salmonella enterica	1
GCF_026801935.1	Salmonella	1
GCF_026801955.1	Salmonella	1
GCF_026801975.1	Salmonella	1
GCF_026801995.1	Salmonella	1
GCF_026802015.1	Salmonella enterica	1
GCF_026802035.1	Salmonella	1
GCF_026802055.1	Salmonella	1
GCF_026802135.1	Klebsiella sp. K-Nf6	1
GCF_026802215.1	Kitasatospora sp. NRRL B-11411	1
GCF_026810205.1	Myxococcus xanthus	1
GCF_026810245.1	Leuconostoc pseudomesenteroides	1
GCF_026821715.1	Klebsiella	1
GCF_026870135.1	Pseudomonas	1
GCF_026870135.1	Pseudomonas aeruginosa	1
GCF_026873305.1	Salmonella	1
GCF_026873325.1	Salmonella	1
GCF_026873345.1	Salmonella	1
GCF_026873365.1	Salmonella	1
GCF_026873385.1	Salmonella	1
GCF_026873405.1	Salmonella	1
GCF_026873425.1	Salmonella	1
GCF_026873445.1	Salmonella	1
GCF_026873465.1	Salmonella	1
GCF_026873485.1	Salmonella	1
GCF_026873505.1	Salmonella	1
GCF_026873525.1	Salmonella	1
GCF_026898135.1	Pseudomonas sp. NBRC 111141	1
GCF_026898135.1	unclassified Pseudomonas	1
GCF_026898155.1	Jiella sp. HL-NP1	1
GCF_026967615.1	Pseudomonas sp. GXZC	1
GCF_026967655.1	Escherichia coli	1
GCF_026967695.1	Klebsiella	1
GCF_026967715.1	Klebsiella	1
GCF_026967715.1	Klebsiella quasipneumoniae	1
GCF_026967735.1	Klebsiella variicola	1
GCF_026967755.1	Klebsiella variicola	1
GCF_026970855.1	Bacillus safensis	1
GCF_026970895.1	Delftia acidovorans	1
GCF_027111315.1	Flavobacterium sp. IMCC36791	1
GCF_027126715.1	Klebsiella	1
GCF_027186285.1	Xanthomonas	1
GCF_027186305.1	Xanthomonas	1
GCF_027186325.1	Xanthomonas	1
GCF_027271215.1	Citrobacter freundii	1
GCF_027271235.1	Enterobacter cloacae complex	1
GCF_027286085.1	Enterobacteriaceae	1
GCF_027286245.1	Enterococcus	1
GCF_027286265.1	Legionella pneumophila	1
GCF_027286285.1	Legionella pneumophila	1
GCF_027286325.1	Salinivibrio kushneri	1
GCF_027359235.1	Pseudomonas	1
GCF_027359235.1	Pseudomonas aeruginosa	1
GCF_027359355.1	Prochlorococcus marinus	1
GCF_027359375.1	Prochlorococcus sp. MIT 0601	1
GCF_027359395.1	Prochlorococcus marinus	1
GCF_027359415.1	Prochlorococcus marinus	1
GCF_027359475.1	Prochlorococcus marinus	1
GCF_027359525.1	Prochlorococcus marinus	1
GCF_027359575.1	Prochlorococcus marinus	1
GCF_027359595.1	Prochlorococcus marinus	1
GCF_027359675.1	Roseibium sp. Sym1	1
GCF_027362595.1	Providencia sp. 21OH12SH02B-Prov	1
GCF_027366395.1	Endozoicomonas sp. Tanguisson_1	1
GCF_027366555.1	Endozoicomonas sp. Tanguisson_1	1
GCF_027474365.1	Klebsiella	1
GCF_027474385.1	Halopseudomonas aestusnigri	1
GCF_027474385.1	Halopseudomonas sp. MFKK-1	1
GCF_027474445.1	Enterobacteriaceae	1
GCF_027474485.1	Enterobacteriaceae	1
GCF_027474905.1	Parvimonas micra	1
GCF_027474925.1	Parvimonas micra	1
GCF_027474945.1	Parvimonas micra	1
GCF_027474965.1	Parvimonas micra	1
GCF_027474985.1	Parvimonas micra	1
GCF_027475005.1	Parvimonas micra	1
GCF_027475025.1	Parvimonas micra	1
GCF_027498055.1	Denitrificimonas caeni	1
GCF_027557445.1	Paenalcaligenes faecalis	1
GCF_027557715.1	Erwinia amylovora	1
GCF_027557735.1	Propionibacterium freudenreichii	1
GCF_027557755.1	Propionibacterium freudenreichii	1
GCF_027557955.1	Propionibacterium freudenreichii	1
GCF_027558075.1	Macrococcus canis	1
GCF_027558275.1	Halomonas elongata	1
GCF_027558775.1	Klebsiella pneumoniae	1
GCF_027558815.1	Klebsiella pneumoniae	1
GCF_027558835.1	Klebsiella pneumoniae	1
GCF_027558855.1	Acinetobacter baumannii	1
GCF_027569775.1	unclassified Pseudomonas	1
GCF_027570015.1	Kalamiella piersonii	1
GCF_027570415.1	Pseudomonas	1
GCF_027570415.1	Pseudomonas aeruginosa	1
GCF_027570475.1	Pseudomonas	1
GCF_027570475.1	Pseudomonas aeruginosa	1
GCF_027570535.1	Pseudomonas	1
GCF_027570535.1	Pseudomonas aeruginosa	1
GCF_027570595.1	Pseudomonas	1
GCF_027570595.1	Pseudomonas aeruginosa	1
GCF_027570655.1	Pseudomonas	1
GCF_027570655.1	Pseudomonas aeruginosa	1
GCF_027570675.1	Pseudomonas	1
GCF_027570675.1	Pseudomonas aeruginosa	1
GCF_027570735.1	Pseudomonas	1
GCF_027570735.1	Pseudomonas aeruginosa	1
GCF_027570755.1	Pseudomonas	1
GCF_027570755.1	Pseudomonas aeruginosa	1
GCF_027570835.1	Pseudomonas	1
GCF_027570835.1	Pseudomonas aeruginosa	1
GCF_027570935.1	Pseudomonas	1
GCF_027570935.1	Pseudomonas aeruginosa	1
GCF_027570955.1	Pseudomonas	1
GCF_027570955.1	Pseudomonas aeruginosa	1
GCF_027570995.1	Pseudomonas	1
GCF_027570995.1	Pseudomonas aeruginosa	1
GCF_027571015.1	Pseudomonas	1
GCF_027571015.1	Pseudomonas aeruginosa	1
GCF_027571035.1	Pseudomonas	1
GCF_027571035.1	Pseudomonas aeruginosa	1
GCF_027571175.1	Pseudomonas	1
GCF_027571175.1	Pseudomonas aeruginosa	1
GCF_027571285.1	Pseudomonas	1
GCF_027571285.1	Pseudomonas aeruginosa	1
GCF_027571305.1	Pseudomonas	1
GCF_027571305.1	Pseudomonas aeruginosa	1
GCF_027571325.1	Pseudomonas	1
GCF_027571325.1	Pseudomonas aeruginosa	1
GCF_027571345.1	Pseudomonas	1
GCF_027571345.1	Pseudomonas aeruginosa	1
GCF_027571365.1	Pseudomonas	1
GCF_027571365.1	Pseudomonas aeruginosa	1
GCF_027571405.1	Methylocystis parvus	1
GCF_027577885.1	Klebsiella	1
GCF_027594365.1	Sutcliffiella cohnii	1
GCF_027594385.1	Citricoccus sp. NR2	1
GCF_027594505.1	Tepidiforma sp. YIM 72310	1
GCF_027594525.1	Bacillus	1
GCF_027594625.1	Staphylococcus	1
GCF_027594725.1	Buttiauxella sp. WJP83	1
GCF_027594965.1	Pseudomonas	1
GCF_027594965.1	Pseudomonas aeruginosa	1
GCF_027595005.1	Pseudomonas	1
GCF_027595005.1	Pseudomonas aeruginosa	1
GCF_027595045.1	Alcaligenes faecalis	1
GCF_027595105.1	Citrobacter freundii	1
GCF_027595125.1	Enterobacter hormaechei	1
GCF_027595145.1	Pseudomonas	1
GCF_027595165.1	unclassified Providencia	1
GCF_027595485.1	Klebsiella pneumoniae	1
GCF_027595505.1	Klebsiella aerogenes	1
GCF_027595525.1	Enterobacter	1
GCF_027595545.1	Klebsiella	1
GCF_027595585.1	Klebsiella	1
GCF_027595605.1	Klebsiella	1
GCF_027595625.1	Klebsiella	1
GCF_027595645.1	Klebsiella	1
GCF_027595665.1	Klebsiella	1
GCF_027595685.1	Klebsiella	1
GCF_027595705.1	Klebsiella aerogenes	1
GCF_027595745.1	Klebsiella	1
GCF_027595845.1	Klebsiella	1
GCF_027595935.1	Enterobacter cloacae complex	1
GCF_027625455.1	Brucella	1
GCF_027625975.1	Bacillus cereus group	1
GCF_027625975.1	Bacillus thuringiensis	1
GCF_027626015.1	Bacillus sp. SYJ	1
GCF_027626035.1	Acidocella sp. MX-AZ02	1
GCF_027626035.1	Acidocella sp. MX-AZ03	1
GCF_027627475.1	Paenibacillus sp. SYP-B4298	1
GCF_027627535.1	Coxiella burnetii	1
GCF_027627725.1	Bacillus	1
GCF_027627745.1	Bacillus	1
GCF_027627765.1	Bacillus	1
GCF_027627785.1	Klebsiella	1
GCF_027627785.1	Klebsiella oxytoca	1
GCF_027701665.1	Salmonella enterica	1
GCF_027857035.1	Bacillus	1
GCF_027857035.1	Bacillus subtilis group	1
GCF_027857035.1	Bacillus velezensis	1
GCF_027886375.1	Neisseria gonorrhoeae	1
GCF_027886505.1	Enterobacter	1
GCF_027886525.1	Enterobacter cloacae complex	1
GCF_027886545.1	Enterobacter	1
GCF_027886565.1	Klebsiella	1
GCF_027886585.1	Hyphomicrobium sp. DMF-1	1
GCF_027886705.1	Enterobacter sp. FY-07	1
GCF_027912195.1	Rhodopseudomonas palustris	1
GCF_027912355.1	Bacillus	1
GCF_027912555.1	Mycobacterium tuberculosis complex	1
GCF_027912575.1	Kosakonia pseudosacchari	1
GCF_027913355.1	Klebsiella	1
GCF_027915235.1	Enterococcus	1
GCF_027919895.1	Citrobacter	1
GCF_027920325.1	Kalamiella piersonii	1
GCF_027920345.1	Salmonella	1
GCF_027920365.1	Enterobacter	1
GCF_027920425.1	Neisseria gonorrhoeae	1
GCF_027920485.1	Bacillus cereus group	1
GCF_027920505.1	Chryseobacterium sp. SL1	1
GCF_027941735.1	Tenacibaculum	1
GCF_027941855.1	Achromobacter mucicolens	1
GCF_027941895.1	Chryseobacterium	1
GCF_027941895.1	Chryseobacterium sp. EO14	1
GCF_027941975.1	Klebsiella pneumoniae	1
GCF_027942015.1	Streptomyces	1
GCF_027942015.1	unclassified Streptomyces	1
GCF_027942075.1	Salmonella	1
GCF_027942095.1	Salmonella	1
GCF_027942115.1	Salmonella	1
GCF_027942135.1	Salmonella	1
GCF_027942155.1	Salmonella	1
GCF_027942175.1	Klebsiella	1
GCF_027942195.1	Klebsiella	1
GCF_027942215.1	Klebsiella	1
GCF_027942375.1	Bacillus subtilis group	1
GCF_027942435.1	Bacillus	1
GCF_027942455.1	Latilactobacillus curvatus	1
GCF_027944535.1	Enterococcus	1
GCF_027944555.1	Enterococcus casseliflavus	1
GCF_027944575.1	Escherichia coli	1
GCF_027944595.1	Escherichia coli	1
GCF_027944615.1	Escherichia coli	1
GCF_027944635.1	Escherichia coli	1
GCF_027944655.1	Enterobacteriaceae	1
GCF_027944675.1	Enterobacteriaceae	1
GCF_027944695.1	Escherichia coli	1
GCF_027944715.1	Enterobacteriaceae	1
GCF_027944735.1	Enterobacteriaceae	1
GCF_027944775.1	Enterobacteriaceae	1
GCF_027944795.1	Enterobacteriaceae	1
GCF_027944815.1	Enterobacteriaceae	1
GCF_027944835.1	Escherichia coli	1
GCF_027944855.1	Escherichia coli	1
GCF_027944875.1	Enterobacteriaceae	1
GCF_027944895.1	Enterobacteriaceae	1
GCF_027944915.1	Escherichia coli	1
GCF_027944935.1	Escherichia coli	1
GCF_027944955.1	Escherichia coli	1
GCF_027944995.1	Enterobacteriaceae	1
GCF_027945015.1	Enterobacteriaceae	1
GCF_027945035.1	Enterobacteriaceae	1
GCF_027945055.1	Escherichia coli	1
GCF_027945095.1	Enterobacteriaceae	1
GCF_027945115.1	Bacillus	1
GCF_027945155.1	Propionibacterium freudenreichii	1
GCF_027945175.1	Enterobacteriaceae	1
GCF_027945195.1	Escherichia coli	1
GCF_027945215.1	Klebsiella	1
GCF_027945475.1	Actinomyces oris	1
GCF_027947475.1	Fusobacterium nucleatum	1
GCF_027947615.1	Enterobacteriaceae	1
GCF_028010205.1	Tenacibaculum	1
GCF_028021195.1	Cutibacterium sp. CBA3108	1
GCF_028215955.1	Pseudomonas syringae	1
GCF_028215995.1	Escherichia coli	1
GCF_028219375.1	Klebsiella	1
GCF_028219495.1	Klebsiella	1
GCF_028219695.1	Klebsiella	1
GCF_028219835.1	Klebsiella	1
GCF_028219935.1	Klebsiella	1
GCF_028219955.1	Klebsiella	1
GCF_028219975.1	Klebsiella	1
GCF_028219995.1	Klebsiella	1
GCF_028220015.1	Klebsiella	1
GCF_028220175.1	Klebsiella	1
GCF_028220555.1	Klebsiella	1
GCF_028220765.1	Klebsiella	1
GCF_028220865.1	Klebsiella	1
GCF_028220965.1	Klebsiella	1
GCF_028220985.1	Klebsiella	1
GCF_028221005.1	Klebsiella	1
GCF_028221025.1	Klebsiella	1
GCF_028221045.1	Klebsiella	1
GCF_028221065.1	Klebsiella	1
GCF_028221085.1	Klebsiella	1
GCF_028221105.1	Klebsiella	1
GCF_028221125.1	Klebsiella	1
GCF_028221225.1	Klebsiella	1
GCF_028221515.1	Klebsiella	1
GCF_028221855.1	Klebsiella	1
GCF_028222115.1	Klebsiella	1
GCF_028222535.1	Klebsiella	1
GCF_028222915.1	Klebsiella	1
GCF_028223205.1	Klebsiella	1
GCF_028223415.1	Klebsiella	1
GCF_028223615.1	Klebsiella	1
GCF_028223855.1	Klebsiella	1
GCF_028224025.1	Klebsiella	1
GCF_028224355.1	Klebsiella	1
GCF_028224675.1	Klebsiella	1
GCF_028224955.1	Klebsiella	1
GCF_028225315.1	Klebsiella	1
GCF_028225535.1	Klebsiella	1
GCF_028225725.1	Klebsiella	1
GCF_028225915.1	Klebsiella	1
GCF_028226055.1	Klebsiella	1
GCF_028226215.1	Klebsiella	1
GCF_028226435.1	Klebsiella	1
GCF_028226565.1	Klebsiella	1
GCF_028335145.1	unclassified Staphylococcus	1
GCF_028335185.1	Enterococcus gallinarum	1
GCF_028335205.1	Enterococcus	1
GCF_028335225.1	Enterococcus faecium	1
GCF_028335245.1	Enterococcus	1
GCF_028335265.1	Enterococcus	1
GCF_028335465.1	Enterococcus faecium	1
GCF_028335485.1	Enterococcus faecium	1
GCF_028335525.1	Enterococcus	1
GCF_028335785.1	Proteus terrae	1
GCF_028335805.1	Proteus terrae	1
GCF_028356935.1	Lysinibacillus sphaericus	1
GCF_028356935.1	unclassified Lysinibacillus	1
GCF_028370115.1	Pseudomonas	1
GCF_028370115.1	Pseudomonas sp. TDA1	1
GCF_028404065.1	Pseudomonas	1
GCF_028404065.1	Pseudomonas aeruginosa	1
GCF_028416635.1	Baekduia sp. 0141_2	1
GCF_028421485.1	Enterobacteriaceae	1
GCF_028421645.1	Aneurinibacillus sp. Ricciae_BoGa-3	1
GCF_900000005.1	Brucella vulpis	1
GCF_900004845.1	Sodalis glossinidius	1
GCF_900009115.1	Achromobacter	1
GCF_900009125.1	Achromobacter xylosoxidans	1
GCF_900010105.1	Achromobacter	1
GCF_900016155.1	Propionibacterium freudenreichii	1
GCF_900048035.1	Candidatus Gullanella endobia	1
GCF_900066025.1	Enterococcus	1
GCF_900070175.1	Lacticaseibacillus rhamnosus	1
GCF_900070345.1	unclassified Halomonas	1
GCF_900070375.1	Pseudomonas	1
GCF_900070375.1	Pseudomonas aeruginosa	1
GCF_900079785.1	Citrobacter	1
GCF_900079795.1	Citrobacter	1
GCF_900086555.1	Neisseria weaveri	1
GCF_900086565.1	Salmonella	1
GCF_900086895.1	Propionibacterium freudenreichii	1
GCF_900086925.1	Propionibacterium freudenreichii	1
GCF_900087025.1	Propionibacterium freudenreichii	1
GCF_900087055.1	Plesiomonas	1
GCF_900087165.1	Propionibacterium freudenreichii	1
GCF_900087185.1	Propionibacterium freudenreichii	1
GCF_900087375.1	Propionibacterium freudenreichii	1
GCF_900087615.2	Neisseria gonorrhoeae	1
GCF_900087625.2	Neisseria gonorrhoeae	1
GCF_900087635.2	Neisseria gonorrhoeae	1
GCF_900087645.2	Neisseria gonorrhoeae	1
GCF_900087655.1	Propionibacterium freudenreichii	1
GCF_900087685.2	Neisseria gonorrhoeae	1
GCF_900087715.2	Neisseria gonorrhoeae	1
GCF_900087725.2	Neisseria gonorrhoeae	1
GCF_900087735.2	Neisseria gonorrhoeae	1
GCF_900087785.2	Neisseria gonorrhoeae	1
GCF_900087795.2	Neisseria gonorrhoeae	1
GCF_900087815.2	Neisseria gonorrhoeae	1
GCF_900087865.2	Neisseria gonorrhoeae	1
GCF_900087875.2	Neisseria gonorrhoeae	1
GCF_900087905.2	Neisseria gonorrhoeae	1
GCF_900088105.1	Enterobacteriaceae	1
GCF_900088535.1	Cyanobium sp. NIES-981	1
GCF_900092345.1	Yersinia pseudotuberculosis	1
GCF_900092405.1	Brucella sp. 10RB9215	1
GCF_900092465.1	Legionella pneumophila	1
GCF_900092615.1	Enterobacteriaceae	1
GCF_900092755.1	Propionibacterium freudenreichii	1
GCF_900093775.1	Bacillus glycinifermentans	1
GCF_900094615.1	Ligilactobacillus salivarius	1
GCF_900095075.1	Propionibacterium freudenreichii	1
GCF_900095495.1	Bacteroides ovatus	1
GCF_900095885.1	Dickeya	1
GCF_900096795.1	Enterobacteriaceae	1
GCF_900096845.1	Enterobacteriaceae	1
GCF_900097105.1	Akkermansia glycaniphila	1
GCF_900097245.1	Propionibacterium freudenreichii	1
GCF_900097255.1	Propionibacterium freudenreichii	1
GCF_900119755.1	Legionella pneumophila	1
GCF_900119765.1	Legionella pneumophila	1
GCF_900119775.1	Legionella pneumophila	1
GCF_900119785.1	Legionella pneumophila	1
GCF_900120165.1	Ezakiella massiliensis	1
GCF_900120375.1	Ndongobacter massiliensis	1
GCF_900128415.1	Anaerococcus mediterraneensis	1
GCF_900149285.1	Pseudomonas	1
GCF_900149285.1	Pseudomonas aeruginosa	1
GCF_900149695.1	Anderseniella sp. Alg231-50	1
GCF_900149875.1	Escherichia coli	1
GCF_900149915.1	Escherichia coli	1
GCF_900155645.1	Vaginimicrobium propionicum	1
GCF_900157305.1	Mesotoga infera	1
GCF_900166885.1	Salmonella	1
GCF_900166955.1	Escherichia coli	1
GCF_900174625.1	Enterobacteriaceae	1
GCF_900174635.1	Enterobacteriaceae	1
GCF_900183405.1	Levilactobacillus zymae	1
GCF_900184385.1	Salmonella	1
GCF_900184875.1	Enterobacteriaceae	1
GCF_900185485.1	Salmonella enterica	1
GCF_900186845.1	Bordetella	1
GCF_900186855.1	Legionella pneumophila	1
GCF_900186875.1	Neisseria gonorrhoeae	1
GCF_900186905.1	Enterobacteriaceae	1
GCF_900186915.1	Neisseria gonorrhoeae	1
GCF_900186925.1	Legionella pneumophila	1
GCF_900186935.1	Neisseria gonorrhoeae	1
GCF_900186985.1	Staphylococcus piscifermentans	1
GCF_900187005.1	Staphylococcus muscae	1
GCF_900187075.1	Mammaliicoccus stepanovicii	1
GCF_900187095.1	Legionella waltersii	1
GCF_900187105.1	Eikenella	1
GCF_900187235.1	Corynebacterium urealyticum	1
GCF_900187305.1	Neisseria zoodegmatis	1
GCF_900187345.1	Bordetella	1
GCF_900196535.2	Escherichia coli	1
GCF_900196735.1	Lactobacillus delbrueckii	1
GCF_900205255.1	Salmonella enterica	1
GCF_900205265.1	Salmonella enterica	1
GCF_900205275.1	Salmonella enterica	1
GCF_900205295.1	Salmonella enterica	1
GCF_900205735.1	Vibrio cholerae	1
GCF_900231165.1	Hartmannibacter diazotrophicus	1
GCF_900234345.1	Latilactobacillus sakei	1
GCF_900234355.1	Latilactobacillus sakei	1
GCF_900234375.1	Latilactobacillus sakei	1
GCF_900234395.1	Latilactobacillus sakei	1
GCF_900234405.1	Latilactobacillus sakei	1
GCF_900235815.1	Pseudomonas	1
GCF_900235815.1	Pseudomonas syringae group	1
GCF_900235825.1	Pseudomonas	1
GCF_900235825.1	Pseudomonas syringae	1
GCF_900236335.1	Brucella	1
GCF_900236345.1	Brucella	1
GCF_900236355.1	Brucella	1
GCF_900236365.1	Brucella	1
GCF_900236375.1	Brucella	1
GCF_900236385.1	Brucella	1
GCF_900236395.1	Brucella	1
GCF_900236405.1	Brucella	1
GCF_900236415.1	Brucella	1
GCF_900236425.1	Brucella	1
GCF_900236435.1	Brucella	1
GCF_900236445.1	Brucella	1
GCF_900236455.1	Brucella	1
GCF_900236465.1	Brucella	1
GCF_900236475.1	Streptomyces chartreusis	1
GCF_900236485.1	Brucella	1
GCF_900236495.1	Brucella melitensis	1
GCF_900236505.1	Streptomyces chartreusis	1
GCF_900236515.1	Brucella	1
GCF_900236525.1	Brucella	1
GCF_900236535.1	Brucella	1
GCF_900236545.1	Brucella	1
GCF_900236555.1	Brucella	1
GCF_900236565.1	Brucella	1
GCF_900236575.1	Brucella	1
GCF_900236585.1	Brucella	1
GCF_900243355.1	Pseudomonas	1
GCF_900243355.1	Pseudomonas aeruginosa	1
GCF_900289125.1	Pseudomonas	1
GCF_900289125.1	Pseudomonas syringae group	1
GCF_900322585.1	Lactobacillus delbrueckii	1
GCF_900322715.1	Enterobacter	1
GCF_900322725.1	Enterobacter	1
GCF_900323945.1	Klebsiella	1
GCF_900324425.1	Vibrio cholerae	1
GCF_900324435.1	Vibrio cholerae	1
GCF_900324445.1	Vibrio cholerae	1
GCF_900324455.1	Vibrio cholerae	1
GCF_900324475.1	Enterobacter	1
GCF_900327235.1	Orientia tsutsugamushi	1
GCF_900327245.1	Orientia tsutsugamushi	1
GCF_900327255.1	Orientia tsutsugamushi	1
GCF_900327265.1	Orientia tsutsugamushi	1
GCF_900327275.1	Orientia tsutsugamushi	1
GCF_900327835.1	Bordetella	1
GCF_900327845.1	Bordetella	1
GCF_900327855.1	Bordetella	1
GCF_900327865.1	Bordetella	1
GCF_900327875.1	Bordetella	1
GCF_900377405.1	Orientia tsutsugamushi	1
GCF_900458895.1	Staphylococcus schleiferi	1
GCF_900465055.1	Moritella yayanosii	1
GCF_900465145.1	Bordetella	1
GCF_900465165.1	Bordetella	1
GCF_900465175.1	Bordetella	1
GCF_900465715.1	Bordetella	1
GCF_900465735.1	Bordetella	1
GCF_900465745.1	Bordetella	1
GCF_900465785.1	Bordetella	1
GCF_900465925.1	Bordetella	1
GCF_900474445.1	Escherichia coli	1
GCF_900474495.1	Enterobacteriaceae	1
GCF_900474615.1	Mammaliicoccus sciuri	1
GCF_900474625.1	Enterobacteriaceae	1
GCF_900474685.1	Staphylococcus simulans	1
GCF_900474705.1	Staphylococcus lugdunensis	1
GCF_900474875.1	Streptococcus equi	1
GCF_900475215.1	Pseudomonas	1
GCF_900475215.1	Pseudomonas fluorescens	1
GCF_900475295.1	Streptococcus equi	1
GCF_900475305.1	Streptococcus pneumoniae	1
GCF_900475315.1	Neisseria cinerea	1
GCF_900475345.1	Bartonella quintana	1
GCF_900475365.1	Streptococcus sobrinus	1
GCF_900475405.1	Stenotrophomonas	1
GCF_900475515.1	Streptococcus pneumoniae	1
GCF_900475575.1	Achromobacter	1
GCF_900475625.1	Levilactobacillus brevis	1
GCF_900475665.1	Bordetella	1
GCF_900475735.1	Legionella pneumophila	1
GCF_900475745.1	Legionella pneumophila	1
GCF_900475805.1	Streptococcus pneumoniae	1
GCF_900475815.1	Neisseria elongata	1
GCF_900475825.1	Salmonella	1
GCF_900475835.1	Jonesia denitrificans	1
GCF_900475845.1	Bordetella	1
GCF_900475895.1	Salmonella enterica	1
GCF_900475905.1	Kingella kingae	1
GCF_900475965.1	Salmonella	1
GCF_900476075.1	Moraxella catarrhalis	1
GCF_900476455.1	Streptococcus pneumoniae	1
GCF_900477885.1	Salmonella	1
GCF_900477895.1	Salmonella enterica	1
GCF_900477905.1	Salmonella	1
GCF_900477925.1	Salmonella	1
GCF_900477985.1	Salmonella enterica	1
GCF_900477995.1	Salmonella	1
GCF_900478045.1	Corynebacterium minutissimum	1
GCF_900478065.1	Salmonella enterica	1
GCF_900478095.1	Providencia alcalifaciens	1
GCF_900478125.1	Serratia plymuthica	1
GCF_900478155.1	Salmonella enterica	1
GCF_900478195.1	Salmonella enterica	1
GCF_900478205.1	Salmonella	1
GCF_900478215.1	Salmonella enterica	1
GCF_900478225.1	Salmonella enterica	1
GCF_900478235.1	Salmonella	1
GCF_900478255.1	Staphylococcus	1
GCF_900478285.1	Klebsiella oxytoca	1
GCF_900478315.1	Fusobacterium ulcerans	1
GCF_900478385.1	Salmonella	1
GCF_900478405.1	Salmonella	1
GCF_900478435.1	Salmonella enterica	1
GCF_900478715.1	Tatumella ptyseos	1
GCF_900478755.1	Morganella morganii	1
GCF_900492145.1	Bordetella	1
GCF_900497045.1	Klebsiella	1
GCF_900497055.1	Klebsiella	1
GCF_900497095.1	Enterobacteriaceae	1
GCF_900497145.1	Enterobacter	1
GCF_900497415.1	Escherichia coli	1
GCF_900497455.1	Enterobacteriaceae	1
GCF_900497475.1	Klebsiella	1
GCF_900497485.1	Escherichia coli	1
GCF_900497645.1	Pseudomonas	1
GCF_900519455.1	Oenococcus oeni	1
GCF_900519475.1	Oenococcus oeni	1
GCF_900520285.1	Enterobacteriaceae	1
GCF_900520305.1	Enterobacteriaceae	1
GCF_900520315.1	Mycobacterium tuberculosis complex	1
GCF_900520325.1	Escherichia coli	1
GCF_900520335.1	Citrobacter freundii complex	1
GCF_900520345.1	Escherichia coli	1
GCF_900520365.1	Escherichia coli	1
GCF_900520375.1	Citrobacter freundii	1
GCF_900520385.1	Enterobacteriaceae	1
GCF_900520395.1	Escherichia coli	1
GCF_900537175.1	Lentilitoribacter sp. Alg239-R112	1
GCF_900538065.1	Vibrio paracholerae	1
GCF_900538085.1	Salmonella	1
GCF_900604845.1	Thermus thermophilus	1
GCF_900618245.1	Pseudomonas	1
GCF_900618255.1	Pseudomonas	1
GCF_900618255.1	Pseudomonas aeruginosa	1
GCF_900618265.1	Pseudomonas	1
GCF_900618265.1	Pseudomonas aeruginosa	1
GCF_900618275.1	Pseudomonas	1
GCF_900618275.1	Pseudomonas aeruginosa	1
GCF_900618285.1	Pseudomonas	1
GCF_900618285.1	Pseudomonas aeruginosa	1
GCF_900618295.1	Enterobacteriaceae	1
GCF_900618305.1	Pseudomonas	1
GCF_900618305.1	Pseudomonas aeruginosa	1
GCF_900618315.1	Pseudomonas	1
GCF_900618315.1	Pseudomonas aeruginosa	1
GCF_900618325.1	Pseudomonas	1
GCF_900618325.1	Pseudomonas aeruginosa	1
GCF_900618335.1	Pseudomonas	1
GCF_900618335.1	Pseudomonas aeruginosa	1
GCF_900622585.1	Klebsiella variicola	1
GCF_900622605.1	Klebsiella	1
GCF_900622615.1	Klebsiella	1
GCF_900622625.1	Klebsiella	1
GCF_900622635.1	Escherichia coli	1
GCF_900622645.1	Klebsiella pneumoniae	1
GCF_900622655.1	Escherichia coli	1
GCF_900622665.1	Escherichia coli	1
GCF_900622685.1	Escherichia	1
GCF_900622695.1	Enterobacteriaceae	1
GCF_900634805.1	Enterococcus faecium	1
GCF_900635025.1	Morganella morganii	1
GCF_900635075.1	Salmonella enterica	1
GCF_900635105.1	Klebsiella oxytoca	1
GCF_900635115.1	Legionella pneumophila	1
GCF_900635125.1	Klebsiella pneumoniae	1
GCF_900635135.1	Shimwellia blattae	1
GCF_900635145.1	Enterobacteriaceae	1
GCF_900635165.1	Escherichia coli	1
GCF_900635175.1	Enterobacteriaceae	1
GCF_900635185.1	Escherichia coli	1
GCF_900635195.1	Enterobacteriaceae	1
GCF_900635205.1	Enterobacteriaceae	1
GCF_900635215.1	Enterobacteriaceae	1
GCF_900635225.1	Escherichia coli	1
GCF_900635325.1	Escherichia coli	1
GCF_900635365.1	Enterococcus	1
GCF_900635425.1	Citrobacter freundii	1
GCF_900635445.1	Serratia odorifera	1
GCF_900635455.1	Yersinia intermedia	1
GCF_900635465.1	Lelliottia amnigena	1
GCF_900635495.1	Atlantibacter hermannii	1
GCF_900635515.1	Salmonella	1
GCF_900635535.1	Salmonella enterica	1
GCF_900635545.1	Salmonella enterica	1
GCF_900635555.1	Salmonella enterica	1
GCF_900635565.1	Salmonella enterica	1
GCF_900635575.1	Salmonella	1
GCF_900635595.1	Salmonella enterica	1
GCF_900635635.1	Enterobacteriaceae	1
GCF_900635655.1	Salmonella enterica	1
GCF_900635695.1	Salmonella	1
GCF_900635705.1	Enterobacter hormaechei	1
GCF_900635715.1	Yersinia pseudotuberculosis	1
GCF_900635725.1	Salmonella enterica	1
GCF_900635745.1	Yersinia enterocolitica	1
GCF_900635755.1	Yersinia pseudotuberculosis	1
GCF_900635825.1	Legionella pneumophila	1
GCF_900635835.1	Legionella sainthelensi	1
GCF_900635845.1	Chromobacterium violaceum	1
GCF_900635855.1	Salmonella enterica	1
GCF_900635885.1	Citrobacter koseri	1
GCF_900635895.1	Escherichia coli	1
GCF_900635915.1	Raoultella	1
GCF_900635925.1	Klebsiella	1
GCF_900635925.1	Klebsiella quasipneumoniae	1
GCF_900635945.1	Klebsiella	1
GCF_900635945.1	Klebsiella quasipneumoniae	1
GCF_900635965.1	Proteus mirabilis	1
GCF_900635975.1	Klebsiella	1
GCF_900635985.1	Enterobacteriaceae	1
GCF_900635995.1	Klebsiella	1
GCF_900636005.1	Enterobacteriaceae	1
GCF_900636015.1	Citrobacter freundii complex	1
GCF_900636035.1	Shimwellia blattae	1
GCF_900636045.1	Enterobacteriaceae	1
GCF_900636055.1	Escherichia coli	1
GCF_900636065.1	Escherichia coli	1
GCF_900636075.1	Enterobacteriaceae	1
GCF_900636095.1	Klebsiella	1
GCF_900636105.1	Escherichia coli	1
GCF_900636115.1	Enterobacteriaceae	1
GCF_900636125.1	Enterobacteriaceae	1
GCF_900636135.1	Raoultella ornithinolytica	1
GCF_900636145.1	Enterobacteriaceae	1
GCF_900636155.1	Salmonella	1
GCF_900636165.1	Salmonella enterica	1
GCF_900636175.1	Enterobacteriaceae	1
GCF_900636185.1	Klebsiella	1
GCF_900636195.1	Enterobacteriaceae	1
GCF_900636215.1	Enterobacteriaceae	1
GCF_900636235.1	Enterobacteriaceae	1
GCF_900636245.1	Enterobacteriaceae	1
GCF_900636285.1	Raoultella terrigena	1
GCF_900636295.1	Enterobacteriaceae	1
GCF_900636305.1	Escherichia coli	1
GCF_900636325.1	Staphylococcus delphini	1
GCF_900636345.2	Staphylococcus simulans	1
GCF_900636355.2	Staphylococcus pseudintermedius	1
GCF_900636405.1	Escherichia	1
GCF_900636515.1	Neisseria animalis	1
GCF_900636535.1	Chryseobacterium group	1
GCF_900636595.1	Enterobacteriaceae	1
GCF_900636605.1	Enterobacteriaceae	1
GCF_900636635.1	Pseudomonas	1
GCF_900636675.1	Achromobacter spanius	1
GCF_900636705.1	Yersinia pseudotuberculosis complex	1
GCF_900636765.1	Neisseria canis	1
GCF_900636785.1	Enterobacteriaceae	1
GCF_900636795.1	Escherichia coli	1
GCF_900636855.1	Shewanella	1
GCF_900636875.1	Lacticaseibacillus rhamnosus	1
GCF_900636925.1	Bordetella	1
GCF_900636935.1	Bordetella	1
GCF_900636955.1	Legionella pneumophila	1
GCF_900636965.1	Lacticaseibacillus rhamnosus	1
GCF_900637005.1	Yersinia enterocolitica	1
GCF_900637015.1	Escherichia	1
GCF_900637035.1	Enterococcus faecium	1
GCF_900637045.1	Pseudomonas	1
GCF_900637045.1	Pseudomonas aeruginosa	1
GCF_900637065.1	Corynebacterium minutissimum	1
GCF_900637095.1	Bifidobacterium bifidum	1
GCF_900637145.1	Bifidobacterium breve	1
GCF_900637175.1	Bifidobacterium dentium	1
GCF_900637235.1	Staphylococcus	1
GCF_900637245.1	Neisseria gonorrhoeae	1
GCF_900637335.1	Bifidobacterium longum	1
GCF_900637475.1	Yersinia pseudotuberculosis	1
GCF_900637545.1	Aeromonas	1
GCF_900637575.1	Slackia heliotrinireducens	1
GCF_900637585.1	Legionella pneumophila	1
GCF_900637625.1	Gardnerella vaginalis	1
GCF_900637685.1	Legionella sainthelensi	1
GCF_900637715.1	Kocuria	1
GCF_900637715.1	Kocuria rosea	1
GCF_900637755.1	Providencia rustigianii	1
GCF_900637825.1	Corynebacterium segmentosum	1
GCF_900637845.1	Erysipelothrix rhusiopathiae	1
GCF_900637855.1	Neisseria animaloris	1
GCF_900637905.1	Parvimonas micra	1
GCF_900637915.1	Propionibacterium australiense	1
GCF_900637925.1	Acidipropionibacterium jensenii	1
GCF_900637945.1	Klebsiella aerogenes	1
GCF_900637975.1	Actinomyces viscosus	1
GCF_900637985.1	Rothia aeria	1
GCF_900637995.1	Bordetella	1
GCF_900638065.1	Citrobacter	1
GCF_900638085.1	Kocuria	1
GCF_900638085.1	Kocuria rosea	1
GCF_900638255.1	Corynebacterium matruchotii	1
GCF_900638345.1	Neisseria animaloris	1
GCF_900638555.1	Neisseria meningitidis	1
GCF_900638575.1	Neisseria meningitidis	1
GCF_900638595.1	Neisseria meningitidis	1
GCF_900638605.1	Neisseria meningitidis	1
GCF_900638615.1	Bartonella elizabethae	1
GCF_900638635.1	Bartonella vinsonii	1
GCF_900638685.1	Neisseria weaveri	1
GCF_900638705.1	Corynebacterium	1
GCF_900638705.1	Corynebacterium diphtheriae	1
GCF_900638745.1	Mycobacterium ulcerans	1
GCF_900638765.1	Enterococcus faecium	1
GCF_900638775.1	Enterococcus	1
GCF_900638815.1	Enterococcus faecium	1
GCF_900638825.1	Enterococcus	1
GCF_900639395.1	Enterococcus	1
GCF_900639425.1	Enterococcus	1
GCF_900639455.1	Enterococcus	1
GCF_900639575.1	Enterococcus	1
GCF_900639655.1	Enterococcus	1
GCF_900639705.1	Enterococcus faecium	1
GCF_900640265.1	Enterococcus	1
GCF_900654235.1	Alteromonas	1
GCF_900659655.1	Enterobacteriaceae	1
GCF_900659665.1	Enterobacteriaceae	1
GCF_900659885.1	Tessaracoccus	1
GCF_900660615.1	Malacoplasma iowae	1
GCF_900660745.1	Haploplasma axanthum	1
GCF_900683405.1	Chryseobacterium	1
GCF_900683475.1	Enterococcus	1
GCF_900683735.1	Fusobacterium ulcerans	1
GCF_900699165.1	Enterobacteriaceae	1
GCF_900747775.1	Enterobacteriaceae	1
GCF_900747785.1	Enterobacteriaceae	1
GCF_901421925.1	Klebsiella	1
GCF_901421965.1	Klebsiella	1
GCF_901422025.1	Klebsiella	1
GCF_901422065.1	Klebsiella	1
GCF_901446615.2	Alteromonas	1
GCF_901446755.2	Alteromonas	1
GCF_901457615.1	Salmonella enterica	1
GCF_901457625.1	Salmonella enterica	1
GCF_901457775.2	Alteromonas	1
GCF_901457785.2	Alteromonas	1
GCF_901457815.2	Alteromonas	1
GCF_901472495.1	Yersinia enterocolitica	1
GCF_901472505.1	Proteus vulgaris	1
GCF_901472525.1	Bordetella	1
GCF_901472545.1	Pseudomonas	1
GCF_901472545.1	Pseudomonas aeruginosa	1
GCF_901482445.1	Neisseria lactamica	1
GCF_901482575.1	Bordetella	1
GCF_901482615.1	Pseudomonas synxantha	1
GCF_901542455.1	Klebsiella	1
GCF_901733115.1	Enterobacteriaceae	1
GCF_901827165.1	Variovorax sp. SRS16	1
GCF_901827205.1	Variovorax sp. PBS-H4	1
GCF_902109485.1	Raoultella terrigena	1
GCF_902141795.1	pseudomallei group	1
GCF_902141815.1	pseudomallei group	1
GCF_902141835.1	pseudomallei group	1
GCF_902167875.1	Bifidobacterium breve	1
GCF_902381635.1	Lacticaseibacillus rhamnosus	1
GCF_902381645.1	Fusobacterium nucleatum	1
GCF_902381755.1	Bifidobacterium catenulatum	1
GCF_902381765.1	Corynebacterium ammoniagenes	1
GCF_902385935.1	Bifidobacterium thermophilum	1
GCF_902386045.1	Intestinimonas butyriciproducens	1
GCF_902386635.1	Lacticaseibacillus	1
GCF_902386715.1	Propionibacterium freudenreichii	1
GCF_902386775.1	Bifidobacterium bifidum	1
GCF_902387355.1	Bifidobacterium	1
GCF_902387425.1	Bifidobacterium breve	1
GCF_902387635.1	Citrobacter freundii	1
GCF_902387815.1	Hafnia	1
GCF_902387815.1	Hafnia alvei	1
GCF_902387845.1	Morganella morganii	1
GCF_902388105.1	Citrobacter	1
GCF_902459535.1	Burkholderia sp. Ch1-1	1
GCF_902459825.2	Mycobacterium tuberculosis complex	1
GCF_902502825.2	Pseudorhizobium flavum	1
GCF_902703195.1	Pseudomonas	1
GCF_902703195.1	Pseudomonas aeruginosa	1
GCF_902703415.1	Escherichia coli	1
GCF_902705295.2	Escherichia coli	1
GCF_902723695.1	Klebsiella	1
GCF_902723705.1	Klebsiella	1
GCF_902809935.1	Clostridiales bacterium	1
GCF_902810275.1	Enterobacteriaceae	1
GCF_902810285.1	Enterobacteriaceae	1
GCF_902810295.1	Enterobacteriaceae	1
GCF_902810305.1	Enterobacteriaceae	1
GCF_902810315.1	Escherichia coli	1
GCF_902810325.1	Enterobacteriaceae	1
GCF_902810335.1	Escherichia coli	1
GCF_902810345.1	Escherichia coli	1
GCF_902810365.1	Enterobacteriaceae	1
GCF_902810375.1	Escherichia coli	1
GCF_902810385.1	Enterobacteriaceae	1
GCF_902810395.1	Escherichia coli	1
GCF_902810405.1	Enterobacteriaceae	1
GCF_902810415.1	Enterobacteriaceae	1
GCF_902810445.1	Candidatus Nitrosacidococcus tergens	1
GCF_902825185.1	Escherichia coli	1
GCF_902825195.1	Escherichia coli	1
GCF_902825205.1	Enterobacteriaceae	1
GCF_902827215.1	Klebsiella	1
GCF_903064525.1	Methylacidimicrobium sp. AP8	1
GCF_903815225.1	Delftia tsuruhatensis	1
GCF_903989455.1	Xanthomonas euroxanthea	1
GCF_903989485.1	Salmonella	1
GCF_903992995.2	Salmonella	1
GCF_903993005.2	Klebsiella	1
GCF_903993015.2	Klebsiella	1
GCF_903993025.2	Klebsiella	1
GCF_903993035.2	Klebsiella	1
GCF_903993055.2	Klebsiella	1
GCF_903993065.2	Klebsiella	1
GCF_903993085.2	Klebsiella	1
GCF_903993095.2	Klebsiella	1
GCF_903993105.2	Klebsiella	1
GCF_903993115.2	Klebsiella	1
GCF_903993145.2	Klebsiella	1
GCF_903993155.2	Klebsiella	1
GCF_903993165.2	Klebsiella	1
GCF_903993185.2	Klebsiella	1
GCF_903993205.2	Klebsiella	1
GCF_903993215.2	Klebsiella	1
GCF_904066025.1	Shigella flexneri	1
GCF_904129595.1	Salmonella	1
GCF_904425445.1	Citrobacter freundii	1
GCF_904425475.1	Enterobacteriaceae	1
GCF_904426485.1	Escherichia coli	1
GCF_904440635.1	Streptomyces	1
GCF_904440645.1	Streptomyces	1
GCF_904711265.1	Enterobacteriaceae	1
GCF_904711295.1	Enterobacteriaceae	1
GCF_904711305.1	Enterobacteriaceae	1
GCF_904799825.1	Enterobacteriaceae	1
GCF_904810325.1	Mycobacterium tuberculosis	1
GCF_904810345.1	Mycobacterium tuberculosis	1
GCF_904810355.1	Mycobacterium tuberculosis	1
GCF_904810365.1	Mycobacterium tuberculosis	1
GCF_904830925.1	Planktothrix	1
GCF_904830965.1	Enterobacteriaceae	1
GCF_904830975.1	Enterobacteriaceae	1
GCF_904831805.1	Enterobacteriaceae	1
GCF_904831825.1	Enterobacteriaceae	1
GCF_904831835.1	Enterobacteriaceae	1
GCF_904831875.1	Enterobacteriaceae	1
GCF_904833135.1	Enterobacteriaceae	1
GCF_904842665.1	Enterobacteriaceae	1
GCF_904859905.1	Citrobacter freundii	1
GCF_904863055.1	Klebsiella	1
GCF_904863075.1	Klebsiella	1
GCF_904863085.1	Klebsiella aerogenes	1
GCF_904863095.1	Klebsiella	1
GCF_904863105.1	Escherichia coli	1
GCF_904863115.1	Klebsiella	1
GCF_904863125.1	Klebsiella	1
GCF_904863135.1	Klebsiella	1
GCF_904863145.1	Klebsiella	1
GCF_904863145.1	Klebsiella pneumoniae	1
GCF_904863195.1	Klebsiella	1
GCF_904863205.1	Klebsiella	1
GCF_904863215.1	Klebsiella	1
GCF_904863225.1	Klebsiella	1
GCF_904863235.1	Escherichia coli	1
GCF_904863245.1	Klebsiella	1
GCF_904863255.1	Escherichia coli	1
GCF_904863265.1	Klebsiella	1
GCF_904863275.1	Klebsiella	1
GCF_904863285.1	Klebsiella	1
GCF_904863295.1	Klebsiella	1
GCF_904863305.1	Enterobacteriaceae	1
GCF_904863325.1	Klebsiella	1
GCF_904863335.1	Klebsiella	1
GCF_904863345.1	Klebsiella oxytoca	1
GCF_904863355.1	Klebsiella	1
GCF_904863365.1	Klebsiella	1
GCF_904863375.1	Escherichia coli	1
GCF_904863385.1	Enterobacteriaceae	1
GCF_904863395.1	Klebsiella	1
GCF_904863405.1	Klebsiella	1
GCF_904863425.1	Klebsiella	1
GCF_904863435.1	Klebsiella	1
GCF_904863445.1	Enterobacteriaceae	1
GCF_904864445.1	Klebsiella	1
GCF_904864465.1	Klebsiella	1
GCF_904864475.1	Klebsiella	1
GCF_904864505.1	Klebsiella	1
GCF_904864515.1	Klebsiella	1
GCF_904864525.1	Klebsiella	1
GCF_904864535.1	Klebsiella	1
GCF_904864545.1	Klebsiella	1
GCF_904864555.1	Escherichia	1
GCF_904864565.1	Klebsiella	1
GCF_904864595.1	Klebsiella	1
GCF_904864605.1	Klebsiella	1
GCF_904864615.1	Enterobacteriaceae	1
GCF_904864625.1	Klebsiella	1
GCF_904864635.1	Enterobacteriaceae	1
GCF_904865655.1	Escherichia coli	1
GCF_904865675.1	Klebsiella	1
GCF_904865685.1	Klebsiella	1
GCF_904865695.1	Klebsiella	1
GCF_904865715.1	Klebsiella	1
GCF_904865725.1	Burkholderia cepacia complex	1
GCF_904865735.1	Klebsiella	1
GCF_904865745.1	Klebsiella pneumoniae	1
GCF_904865755.1	Klebsiella	1
GCF_904865765.1	Klebsiella	1
GCF_904865785.1	Klebsiella	1
GCF_904865795.1	Klebsiella	1
GCF_904865805.1	Klebsiella	1
GCF_904865815.1	Klebsiella	1
GCF_904865825.1	Klebsiella	1
GCF_904865835.1	Enterobacteriaceae	1
GCF_904865845.1	Klebsiella	1
GCF_904866195.1	Klebsiella	1
GCF_904866205.1	Klebsiella	1
GCF_904866215.1	Klebsiella	1
GCF_904866225.1	Enterobacteriaceae	1
GCF_904866235.1	Klebsiella	1
GCF_904866255.1	Klebsiella	1
GCF_904866285.1	Klebsiella	1
GCF_904866295.1	Klebsiella	1
GCF_904866305.1	Enterobacteriaceae	1
GCF_904866315.1	Klebsiella	1
GCF_904866325.1	Klebsiella	1
GCF_904866335.1	Klebsiella	1
GCF_904866345.1	Enterobacteriaceae	1
GCF_904866365.1	Serratia	1
GCF_904866375.1	Klebsiella	1
GCF_904866395.1	Klebsiella	1
GCF_904866405.1	Klebsiella	1
GCF_904866415.1	Klebsiella	1
GCF_904866425.1	Klebsiella	1
GCF_904866435.1	Klebsiella	1
GCF_904866445.1	Klebsiella	1
GCF_904866455.1	Escherichia coli	1
GCF_904866465.1	Klebsiella	1
GCF_904866475.1	Klebsiella	1
GCF_904866485.1	Klebsiella	1
GCF_904866495.1	Enterobacteriaceae	1
GCF_904866505.1	Klebsiella pneumoniae	1
GCF_904866535.1	Klebsiella	1
GCF_904866555.1	Klebsiella	1
GCF_905071835.1	Escherichia coli	1
GCF_905071865.1	Escherichia coli	1
GCF_905175355.1	Vibrio	1
GCF_905188235.1	Serratia sp. Tan611	1
GCF_905188235.1	unclassified Serratia	1
GCF_905218875.2	Escherichia coli	1
GCF_905218895.2	Citrobacter freundii	1
GCF_905219065.2	Citrobacter freundii	1
GCF_905219285.2	Enterobacteriaceae	1
GCF_905219315.2	Escherichia coli	1
GCF_905220745.1	Xanthomonas	1
GCF_905231995.2	Enterobacteriaceae	1
GCF_905232115.2	Klebsiella	1
GCF_905232395.2	Citrobacter freundii	1
GCF_905232515.2	Citrobacter freundii complex	1
GCF_905322525.2	Klebsiella oxytoca	1
GCF_905322535.1	Enterobacter	1
GCF_905329555.2	Klebsiella	1
GCF_905329835.2	Escherichia coli	1
GCF_905329885.2	Citrobacter freundii complex	1
GCF_905330065.2	Escherichia coli	1
GCF_905330145.2	Enterobacteriaceae	1
GCF_905330215.2	Enterobacteriaceae	1
GCF_905330245.2	Enterobacteriaceae	1
GCF_905330275.2	Escherichia coli	1
GCF_905330295.2	Enterobacteriaceae	1
GCF_905330545.2	Escherichia coli	1
GCF_905330765.2	Citrobacter freundii	1
GCF_905330835.2	Klebsiella oxytoca	1
GCF_905330865.2	Klebsiella oxytoca	1
GCF_905330875.2	Escherichia coli	1
GCF_905330895.2	Escherichia coli	1
GCF_905330955.2	Escherichia coli	1
GCF_905331185.2	Enterobacteriaceae	1
GCF_905331265.2	Enterobacter	1
GCF_905331345.2	Klebsiella quasipneumoniae	1
GCF_905331365.1	Enterobacter	1
GCF_905332355.1	Enterobacteriaceae	1
GCF_905332365.1	Enterobacteriaceae	1
GCF_905332395.2	Enterobacteriaceae	1
GCF_905333855.2	Klebsiella aerogenes	1
GCF_905333885.2	Klebsiella	1
GCF_905335685.2	Citrobacter freundii complex	1
GCF_905335825.2	Klebsiella variicola	1
GCF_905337805.2	Citrobacter koseri	1
GCF_905337845.2	Citrobacter koseri	1
GCF_905338025.2	Klebsiella oxytoca	1
GCF_905338045.2	Citrobacter freundii	1
GCF_905367735.1	Xanthomonas	1
GCF_907163145.1	Salmonella	1
GCF_907163175.1	Salmonella	1
GCF_907163195.1	Salmonella	1
GCF_907163245.1	Salmonella	1
GCF_907163255.1	Enterococcus	1
GCF_907163315.1	Enterococcus	1
GCF_910589455.1	Klebsiella pneumoniae	1
GCF_910591805.1	Enterobacteriaceae	1
GCF_911728565.1	Klebsiella	1
GCF_915401705.1	Providencia alcalifaciens	1
GCF_915401715.1	Providencia alcalifaciens	1
GCF_915401735.1	Providencia alcalifaciens	1
GCF_915401745.1	Providencia alcalifaciens	1
GCF_915401765.1	Providencia alcalifaciens	1
GCF_915402005.1	Providencia alcalifaciens	1
GCF_915402015.1	Providencia alcalifaciens	1
GCF_915403165.1	Providencia alcalifaciens	1
GCF_916098155.1	Enterobacteriaceae	1
GCF_916098175.1	Enterobacteriaceae	1
GCF_918378365.1	Candidatus Nitrotoga arctica	1
GCF_918797525.1	unidentified bacterial endosymbiont	1
GCF_920103885.1	Klebsiella	1
GCF_924899195.1	Klebsiella	1
GCF_928371855.1	Klebsiella	1
GCF_928371855.1	Klebsiella quasipneumoniae	1
GCF_928375135.1	Klebsiella pneumoniae	1
GCF_928375965.1	Klebsiella pneumoniae	1
GCF_931972305.1	Enterococcus mundtii	1
GCF_932527315.1	Mycobacterium tuberculosis complex	1
GCF_932527325.1	Mycobacterium tuberculosis complex	1
GCF_932527465.1	Mycobacterium tuberculosis complex	1
GCF_932530315.1	Mycobacterium tuberculosis complex	1
GCF_932530395.1	Mycobacterium tuberculosis complex	1
GCF_936269705.1	Rickettsia endosymbiont of Oedothorax gibbosus	1
GCF_937000105.1	Vibrio cholerae	1
GCF_937000115.1	Vibrio cholerae	1
GCF_939576165.1	pseudomallei group	1
GCF_940143155.1	Erysipelothrix sp. A18Y020d	1
GCF_940143175.1	Erysipelothrix sp. A18Y020d	1
GCF_940596495.1	Salmonella enterica	1
GCF_940599845.1	Salmonella enterica	1
GCF_940618755.1	Salmonella enterica	1
GCF_940620125.1	Salmonella enterica	1
GCF_940631035.1	Salmonella enterica	1
GCF_943181435.1	Neisseria sp. Marseille-Q6792	1
GCF_943184895.1	Pantoea agglomerans	1
GCF_945836005.1	Candidatus Nitrosacidococcus sp. I8	1
GCF_946888465.1	Apilactobacillus apinorum	1
GCF_946902045.1	Neisseria sp. Marseille-Q5346	1
GCF_946966015.1	Klebsiella	1
GCF_947090715.1	Pseudomonas	1
GCF_947090715.1	Pseudomonas sp.	1
GCF_947090825.1	Pseudomonas sp.	1
GCF_947163785.1	Klebsiella	1
GCF_947164515.1	Klebsiella	1
GCF_947331815.1	Cyanobacterium sp. uoEpiScrs1	1
