## Supplementary material for "Identification and study of Prolyl Oligopeptidases and related sequences in bacterial lineages": Additional_file_7.xlsx

### Sheet: S9_A
id	seq	The MEROPS sequences are taken from the MEROPS S9 family alignment page (https://www.ebi.ac.uk/merops/cgi-bin/label/s9a_xal.htm)
MLPKANRIPYAMTVHGDTRIDNYYWLRDDTRSQPEVLDYLHQENEYGRKVMSSQQALQDRILKEIIDRIPPREVSAPYVKNGYRYRYIYEPGCEYAIYQRQSALSEEWNVWETLLDANQRAAHSEFYTLGGLAITPDNTIMALAEDYLSRRQYGLRFRNLESGNWYPELLDNVAPEFVWANDSLTLYYVRKHKKTLLPYQVWRHTIGTPSSQDELVYEEKDDTFYVSLHKTTSQHYVVIHLASATTSEVLLLDAELADAEPFSFLPRRKDHEYSLDHYQHKFYLRSNRNGKNFGLYRTRVRNENAWEELIPPREHIMLEGFTLFTDWLVVEERQRGLTSLRQINRKTREVIGIAFDDPAYVTWLAYNPEPETSRLRYGYSSMTTPDTLFELDMDTGERRVLKQTEVPGFDSGCYQSEHLWITARDGVEVPVSLVYHQKYFRKGQNPLLVYGYGSYGSSIDADFSSSRLSLLDRGFVYAIVHVRGGGELGQQWYEDGKFLKKRNTFNDYLDACDALLKLGYGSPSLCYGMGGSAGGMLMGVAINERPELFHGVIAQVPFVDVLTTMLDESIPLTTGEFEEWGNPQDIEYYDYMKSYSPYDNVKAQDYPHLLVTTGLHDSQVQYWEPAKWVAKLRELKTDQRLLLLCTDMDSGHGGKSGRFKSYEGVALEFAFLIGLAQGTLHSA	WP_000936997.1	Some Oligopeptidase B are also taken from the annotated data after cdhit 80% cut off
MKHALTLLIASLMTISPAFAAPPSPPGVAKHPHVVKAPFGAIRNDDYYWLRDDKREDKAMLAYLNAENAYADKVMAPLKPLEETLYTEIVGRIKQDDASVPYRERGYWYYTRFETGKDYPIQARRKGSMDAPEEILLDVNQLAEGKGYFSVGDAKVSQDNRILAWVDDAVGRRQYTIRFKNLDTGERYPDTVEGVSPNVVWADDNKTLFYVENDPETLLTVRVKKHVLGTSSKDDVLVYEEKDDSFYMSIGRTRDDKYITIGVESTVASETRYALAAKPDTFTVLAKRERDVEYHPEHFDGRWVIRTNADDARNFKLVTAPTDATTRKQWTDWVAHDDSVYIENFELFDGFTAIEERSGGLERVRLQFNSPHMDVRALAGEPQYVKADEPAYSMGLSVNSEPDTPWLRYSYTSLTTPATTYELNTQTGERKLLKQQPVIGYDASKYVTERVWVTARDGVKVPVSLVYKKGFKKDGSAALFQYAYGSYGMSMDPAFNLPAISLLDRGVVYAIAHIRGGQEMGRQWYDDGKLLHKKNTFNDFIDVTRGLVAQGYAAKDRVAASGGSAGGLLMGAVANMAPQDYRVMVAQVPFVDVVTTMLDASIPLTTNEYDEWGNPETKDYYDYMLSYSPYDNVRKQAYPALFVGTGLWDSQVQYWEPAKWVAKLRDDNTGTQPIVFRTNMEAGHGGKSGRFRRYRELAESYAFVLDQLGVN	WP_024745735.1	The catalytic domain of these merops id are considered for training
MSEKIIAPLATIKPHTLEKHKDIRIDNYYWLNDRENPEVIDYLNKENEYYNEMTAHTKAFQTELFEEMKSRIKEDDQSVPYLYNGYYYITRFEKGQNYPIYSRKKGNLEAKEEILFDCNEMAKGQTYFQLGGLSVSPDNKWAIFSSDLVGRRIYTIEIKNLETNKILSDKIENTSGSAVWANDNFTIFYSTQDSVTLRSDKIFKHKLGSNSSEDVLVYFEKDETYNVDIAKSKSKKYLAIESGSTLTTEYQILEADNPDGKFRMFQKRVRGLEYSINHYGDSFYIMTNKDEADNFKLMKTLETATSKENWTEVIAHRDAVLLEDIEIFKDYLVVEERENGLHKIRIMPWSGKGEYYLPFDSETYSAATGANVDFDTEILRYGYQSLTTPSSVIDFNMRTKTKDIKKEQEVLGGKFDKKNYIEKRVWATANDGTKIPISIIHQVGVKLEGNNPLLQYAYGSYGYSMDCTFSTTRLSLLDRGFIFAIAHIRGGEDLGRPWYEDGKLLKKKNTFTDFIDCSKYLISEKYTSAKHLYAEGGSAGGLLMGAVINMAPLLYNGIIAQVPFVDVITTMLDDSIPLTTGEYDEWGNPNKKKYYDYMKSYSPYDNIVAQKYPNMLVTTGLHDSQVQYWEPAKWVAKLRTLKTDNNLLYLDTNMDAGHGGASGRFESLKEVAKEFSFLLDLEGIKR	WP_011963026.1
MRFTLTTLAVSVALVAGCSNQGLPTMNHYYQSQLVAQQTQAPVAKKVPHAMNIHGDTRIDNYYWMRDDERQDPEILQHLEQENQYAETVLKHTEALQEQLFEEIKGRIAKDDNSVPVRKGSYYYSNEVTGDNEYEVHLRAKDFAGKDKQVILDVNELAKEHEFFSIGGLTISPNENLLAYGEDTLSRRIYTIKIKDLTTGEYLKDEIEGASSAIAWQNDNQAFYYIKKDPQTLLGYQVYRHVLGTPQTSDELIYEETDSAYYTFLSKSKDGEQIYIWHSSTETSGVSVIDANNPNAKAEAFYPRETGIEYSIAKLGDWYYIYTNYQAVNFRLMKVKAEDMHDRSKWVDVIPANDNSQLVDFDLFDDHLVYEQRTNGLSTVKVRQLSTGKEFPLEFNDTAFAAYLTGNLELDNSKVRIYYSSLTTPGTYYDFDLNTGESEIMKQTPVLGDFDADNYQSERIMVTARDGKQVPVSLVYRKDLFKKDGTNPIYQYGYGSYGSTIEPTFRSTRLSLLDRGFVYAIAHIRGSEMLGRPWYEDGKKLTKQNTFNDFIDVTKGLVEEGYGAKDKVFAVGGSAGGLLMGAIINQAPELYRGIGAHVPFVDVVTTMLDESIPLTTNEYDEWGNPNDKTYYDYMLSYSPYDNVKAQNYPNMLVTTGLHDSQVQYFEPMKWVAKLREMKTDDNVLLFKTDMEAGHGGASGRFKRLKEDALEYAFFLDLLETK	WP_045413489.1
MTIKLPFLFFALMNMTAAAASAPLPPDTAKHAHAIKAPFGAIRNDNYYWLRDDTRTNKAVLSYLNAENAYADKVLEPLKPLQETLYKEIVARIKKDDASVPYRKHGWFYYSRFESGKDYPIHARRKDGSGLDAAAILAANASGDFVGEQVLLDVNALAAGKSYFSVAHAEVSPNTHLLAWAEDGVGRRQYTVRFKNLETGVLYPDEIHGASSSVVWADDNKTLFYIENDPKTLLTKRLKKHVLGTPVSTDVVVYEEHDDSFYMDIERTRDEKYIVVSMESTVSSEMRYAPVDLPKGFVVLARRERDVKYGGDHFDRRWVIRTNADGAKNYKLVTAPSDATLRSQWRDWVVHDPAVFIEDFELFDGFTAIQERSQGLERVRLLKADGQHTDVAADEPAYSMGLSENSEPDNLWLRYTYTSLTTPATTYEFNVRTGERRQLKQQPVIGYDPSQYVTERLWVTARDGVKVPVSLVYRKGFKKDGTAALYQYAYGSYGLSTDPGFNLPVVSLLDRGVVYAIAHIRGGQEMGRQWYDDGKLLHKQNTFNDFIDVTRALVAQGYAAKGRVAAAGGSAGGLLMGVVANQAPSDYRVIVAQVPFVDVVTTMLDPSIPLTTNEYDEWGNPEQKVYYDYMLTYSPYDNVVHQAYPALFVGTGLWDSQVQYWEPAKWVAKLRDENTGALPIVFRVNMDAGHGGKSGRFRRYQELAESYAFVLHHLEVK	WP_031337895.1
MKPLKPSSAASATLLAACLAAGAGCSSSNTGSTTASTTTEATTAAVTTDAPQPPAAQKIPKELTTHGDTRIDNYYWLNERENPEVIAYLNAENEYTEKMLAGTKEMQQELYDEIVGRIKQDDASVPYKDKGYWYYVRYEEGKEYPIYARKKGTMEAPEEVMLNANKRAENQSYYAAAGLDVSPNNQLLAFGEDTVSRRKYTLRFKNLKTGELLPDAIPNTTGSAVWANDNKTVFYTMKDPALRSYKIFKHTLGTPTTQDKEVFHEADETFSTYVYKTKSDRYIIIGSASTLSNEYRYVDADNPNGTFKVIQPRERGLEYSVDHFGDKFYIVTNKDGATNFKLMQTPVSKPGKANWTEVIPHRDDVLLEGIEIFKDYLALQERKNGLSQIRVKSWSNPKDDAYIDFGEEAYTAYIGLNPDFDSKELRYGYSSLTTPYSTYEFNMQTKERELLKREEVVGDFDPSNYEAKRLYATADDGTKIPVSLVYRKGLTLNGDNPTLLYAYGSYGSSTNPGFSSVRLSLLDRGFVYAIAHIRGGQEMGRQWYENGKLLKKKNTFTDFIDASEFLIEQQYTNPDKLFAMGGSAGGLLMGAVVNMRPELYQGVIAAVPFVDVITTMLDTSIPLTTGEFDEWGNPAEKEYYDYMLSYSPYDNVAAKGYPNMLVTTGLHDSQVQYWEPAKWVAKLRDMKTDDNMLLLHTNMEAGHGGASGRFQRYKETALQYAFLLNLLEQQNQ	WP_025607744.1
MAKSTLSAPVAVKQPHVMTHHQHSRCDNYYWMRDDERQDPKIIAHLEAENAYCDAQMSPYQELEQDLFTELKGRIVKDDSTVPVKDGAYWYSSEISGEEEFARYYRADDGHATNKQLLLDSNTLAQEHEYYDLGEFSISPNDQLLSYSEDTDSRRIYTIRFKDLTTNTLLDDVLENTEGQAVWANDNKTVFYVKKDLKTLLGSQVYRHVLGTSQADDVLVFEEQDDSFFMGLGKSRDESLIMLDLEATETSDTWVLDANNCHGEFVQLCPRVKGHEYDADKLGDTFYIVTNWQAKNFRLMTANNTTIHQQALWQELIAHRDDVMLECVELFNEFKVVTEREKGQIRFVVYQADGSSYPLEFNDACYYAGLGENPEPDSNKARLYYSSLTTPGSLLEFDLATGQSTVLKQQKVLGDFDSALYQAERIFIKARDGVEVPVSLVYRKDMFGKNGQNPMLLNGYGAYGITFDASFSVNALSLLDRGFVYAIAHIRGSEMLGRDWYEQGKKAHKQNTFNDFVDVTQALVQQGYAHADKVFASGASAGGLLMGAVANQAPHLYKGICCQVPFLDVLTTMLDESIPLTTNEYDEWGNPNDVDAYKTILAYSPYDNIRAQDYPNILVTTGFHDSQVQYWEPMKWVAKLRELKTNNNLLLFKTDMDAGHGGASGRFNRLKEEALELAFFIGLLQDKK	WP_040643993.1
MPPKARRTPYAITTHGDTRIDNYYWLRDDSRSRPEVLDYLHEENDYGRKVMSSQQTLQDQLLNEMVQRIPQRDISAPWTKNGYRYRHIYEPGNEYPIYQRQSVLSAEWDEWDILLDANQRAAHSEFYTLGGMSISPDNAVMALAEDYLSRRQYGLRFCNLDTGNWYPEMLENVSPDFVWANDSETVYYVKKHASTLLPYQVWRHTVGTDSADDELVYEEKDETFYVSLHKTSSRHYVIIFLSSATTSEVLLLDAELPDAQPLCFLPRRKDHEYSLDHFQHSFYLRSNREGKNFGLYKTKVRDERKWEVLIPARDQVMLEGFTLFTDWLVVEERQRGLTSIRQINRKTREVVGIAFDDPAYVTWIGFNPEPESSRLRYGYSSMTTPDTLFELDMDTGQRQVIKQTEVKGFESENYRSEHLWVTARDGVEVPVSLVYHRAHFQKGKNPILVYGYGSYGSSMDADFSSSRLSLLDRGFVFAIAHIRGGGELGQNWYEDGKFLKKKNTFNDYLDVCDALIEQGYGDPQLCFGMGGSAGGMLMGAAINQRPDRFKGIVAQVPFVDVVTTMLDESIPLTTGEFEEWGNPQDEMYYRYMKEYSPYDNVEAKAYPHMLVTTGLHDSQVQYWEPAKWVAKLRELKTDDNLLLLCTDMDSGHGGKSGRFKSYEGVALEYAFLIGLAQETLPGRAER	WP_029740942.1
MFTFSRGLLLLACLAAVPCSYANDESAMPTSDTLIQPPVATKHPHAIKKHGDTRVDNYYWLRDDERQKPEVLAYLEAENAYTDAMLKPIKPLRDQLYQEMVARIPQQDESVPYVKNGYRYQTRYEPGKEYAIYSRSKLGEEAASLLLDGNQRAEGHEFYALGALEVSRNNRWLAVAEDFLSRRQYQIQFLDLESGKWAADKLENTSGNLVWANDSKTVFYVRKHPKTLLPYQVYRHELGTDPAKDQLVYEEKDDSFYVSLYATTSEDFIVIALSSTTSGEARLIDANVPTQAPRLFLPRQVDHEYSLDHYRGRFYVRSNKDGKNFGLYETKESPVDRWKAVIAPNPDVLLESYALFKEWLVLEERSQGLTRLRQVNWQSGEQKEIAFDDPAYVTWLAYNPEPDTSALRYGYSSMTTPSSTYELDLNSGKRTLLKQQPVAGFKADQYASERLWITARDGVAVPVSLVYRKDKFKQAGAGAHTNPLLVYGYGSYGASMDPDFSSARLSLLDRGFVYAIAHIRGGEELGRHWYEDGKLLKKQNTFNDFIDVTEALVAQGYGARDQVYAMGGSAGGLLMGAVINQAPQLYRGVVAQVPFVDVVTTMLDESIPLTTGEYDEWGNPNQKRYYDYMKAYSPYDQVKAQAYPNLLVTTGLHDSQVQYWEPAKWVAKLRELKTDDNKLLLSTDMDAGHGGKSGRFKAYEDIALEFAFILDLAKPQA	WP_016349122.1
MTKAPKAAKHPYEMVIHGERRVDDYYWLRDDTRRDPQVLAYLNAENAYSEHCLAPQAALREQLLTEMVARIPQQDASVPYVRNGYRYQHRYRAGAEYAEYWRQPASCCSEEGWQCLLDCNQQAQGHEFYALGALEVSPDNRLLAISEDTVSRRQYTVRIRTIEDGNWLEDSISGCDGHIEWCNDSRAFYYIRLHPQTLLPYQVFRHRLGTACSQDQLVYQEHDDSFYLGLEKSLSQRYVMIHSSSTTTSEVLLLDADDPAALAHCFLPRRRDHEYTLEHYDGRFYIRSNREGKNFALYCGPDGDMLSWQTLVAPRDAVMLEGFCLFRDWLVVEERANGLTTLRQIQRHTGEERRIRFDDPTYVTWLGYNPQPESGTVRYGYSSMTTPGSVYEQDLDSGERRLLKQQTVPDFTSSDYVSERIWLRVRDGIDVPVSLVYRRDRFVRGQNPILIYGYGAYGSSVDPGFSTSRLSLLDRGFVFALAHVRGGADLGQEWYEQGKLLHKMNTFHDFIDVTEGLVRQGYGAKEQVYAMGGSAGGLLVAAVINQAPQLYHAAVAQVPFVDVLTTMLDPSIPLTTGEYDEWGNPEQAEYYHYMRRYSPYDNVKEQDYPHLLVTTGLHDSQVQYWEPAKWVARLREVKQDDNLLLLSTDMGAGHGGKSGRFKAYEDIALEYAFILTLSAKHDDAC	WP_035596669.1
MPPKAKRIPYTMTLHGDTRIDNYYWLRDDTRSEPAVLDYLKQENDYGREAMSSQRSLQDNVLKEIIDRIPPREVSAPYIKNGYRYRQVYEPGYEYAIYQRQALNEETWSLLIDENKRAADSEFYTLGGLNVAPDNNLLAVTEDFLSRRQYGLRIRHLDSETWLPEVIEDVSPGVVWGNDSRTLYYVRQHPTTLLPWQVWRHQIGAPTTQDELIYEEADDAFYVSLHKTSSRKYVVIALSSATTSEMLLLDADKAHAQPQSYLPRRKDHEYSLDHYQQQFYLRSNRDGKNFGLYRSESWEESAWQTVIPPRDTVMLEDFTLFRDWLVVEERQQGLIRLRQIHRHSQQEREIAFDDPTYVTWIAYNPEPETSCLRYGYSSMTTPDTLFELDMDSGSRQVLKQQEVKGFDASHYRSERLWVTARDGVNVPVSLVYRHEHFRAGKNPLLVYGYGSYGASMDADFSSSRLSLLDRGFVFAIAHIRGGGELGQQWYEDGKFLKKQNTFNDYIDVCDALLMKGYGDPALCYGMGGSAGGMLMGTVINERPELLHGVVAQVPFVDVVTTMLDESIPLTTGEFEEWGNPQDETYYQYMKSYSPYDNVKAQAYPHLLVTTGLHDSQVQYWEPAKWVAKLREQKVDDNLLLLCTDMDSGHGGKSGRYKSYEGVALEYAFLIALAQGTLPGQTER	WP_153744029.1
MKPVLTVLIASLMTTVPAFAALPSPPDVAKHPHVVKAPFGATRNDDYYWLRDDKRQDKAMLAYLNAENAYTDKVMAPLKPLEEALYTEIVGRIKQDDASVPYRERGYWYYTRFETGKDYPIQARRKGSMEAPEEILLDVNQMAQGKGYFSVGDAAVSQDNRILAWADDAVGRRQYTIRFKNLETGELYPDTVEGVSANVVWADDNKTLFYIENDPETLLTVRVKKHVLGTPSRDDALVYEEKDDSFYMGIGRTRDDKYITIEMESTVSSETRYALAAKPDAFKVLARRERDVEYHAEHFDGRWVIRTNADNARNFKLVTAPTDATTRTHWTDWVAHDDNVYIEDFELFDGFTAIEERSGGLERVRLLKRDGSHEYVKADEPAYSMGLSVNSEPDTAWLRYSYTSLTTPGTTYELNTQTGERRLLKQQPVIGYDASKYVTERVWVTARDGVKVPVSLVYKKGFKKDGSAALFQYAYGSYGMSMDPAFNLPAISLLDRGVVYAIAHIRGGQEMGRQWYDDGKLLHKKNTFNDFIDVTRGLVAQGYAAKDRVAASGGSAGGLLMGAVANMAPQDYRVMVAQVPFVDVVTTMLDASIPLTTNEYDEWGNPETQDYYAYMLSYSPYDNVRKQAYPALFVGTGLWDSQVQYWEPAKWVAKLRDDNTGTQPIVFRTNMEAGHGGKSGRFRRYRELAESYAFVLDQLGVK	WP_015472605.1
MFTFSRGLLLLACLAAVPCSYANDESAMPTSDTLIQPPVAAKHPHTIKKHGDARVDNYYWLRDDERQNPEMLAYLKAENAYTDAMLKPTQPLRDQLYKEMVARIPQQDESVPYVKNGYRYQTRYEPGKEYGIYSRTKVGEKHADVMLDSNQRAEGHEFYALGALEVSRNNRWLAVAEDFLSRRQYQIQFLDLESGQWASDKLENTSGNLVWANDSKTVFYVRKHPKTLLPYQVYRHELGSDPAKDALVYEEKDDTFYVSLYATTSEDFIVIALSSTTTGEARLIDANVPTQAPRLFLPRQVDHEYSLDHYRGRFYVRSNKDGKNFGLYETKESPVDRWKSVIAPNPDVLLESYALFKEWLVLEERNQGLTRLRQINWQSGEEKEIAFDDPAYVTWLAYNPEPDTSALRYGYSSMTTPASTYELDMTSGKRTLLKQQPVAGFKAQLYASERLWITARDGVSVPVSLVYRKDKFKKNGHNPLLVYGYGSYGASMDPDFSTARLSLLDRGFVYAIAHIRGGEELGRHWYEDGKLLKKQNTFNDFIDVTEALVAQGYGAKDQVYAMGGSAGGLLMGAVINQAPQLYRGVVAQVPFVDVVTTMLDESIPLTTGEYDEWGNPNQKRYYDYMKAYSPYDQVKAQAYPNLLVTTGLHDSQVQYWEPAKWVAKLREMKTDDNKLLLNTDMDAGHGGKSGRFKAYEDIALEFAFILDLAQAGS	WP_005316493.1
MKSTLCLLLASLMTTTATAATPPVPPDAAKHPHVVKAPFGATRNDDYYWLRDDKRENKDMLAYLQAENAYADQLLAPLKPLEDTLYKEIVGRIKQDDSSVPARERGYWYYSRFETGQDYPIHARRKGGMDAAEEILLDVNTMAAGKGYFSVGSMEVSQDNQLLAWADDDVGRRQYTIRFKDLATGKVLPDVITGSSGDLVWADDNRTVLYVENDPETLLTVRVKKHVLGTPASADTVVYEEKDDSFYMGIGRTRDDRFITIGVHSTVSSEERYAPASDPTTFTVLAPRQRDVEYDADHYDGRWVIRTNDGAKNFKLVTAPTDATSRAQWKDWIAHDDAVFIEGFELFDAYTAIAERSEGLERIRLLFKDGRSDYVKADEPAYSMGLGDNTEADTPWLRYVYTSMTTPTTVFELNTATGERRQLKVQPVIGYDASKYETDRVWITARDGVKVPVSLVYRKGYQKDGKGALFQYAYGSYGMSMDPYFNQTAVSLLDRGVVYAIAHIRGGQEMGRDWYENGKLLHKQNTFNDFIDVTRGLVAQGWAAKDRVAASGGSAGGLLMGAVANQAPQDYRVMVAQVPFVDVVTTMLDPTIPLTTNEYDEWGNPEQKQYYDYMLSYSPYDNVKQQAYPALFVGTGLWDSQVQYWEPAKWVAKLRDDNTGHYPILFRTNMEAGHGGKSGRFQRYRELSESYAFVLQQLGIAQP	WP_049399231.1
MKHVLTLLIATLMTTSVSSALAALPSPPDVAKYPHVVKAPFGATRNDDYYWLRDDKREDKAMLAYLNAENAYTDALMAPLKPLEETLYTEIVGRIKQDDASVPYCERGYWYYMRFETGKDYPIQARRKDSMEAPEEILLDVNQMAQSKGYFSVGDAEVSQDNRILAWADDAVGRRQYTIRFKNLETGEIYPDTVEGVSPNVVWADDNKTLFYVENDPKTLLTVRVKKHVLGTPSKDDVLVYEEKDDSFYIGIGRTRDDKYIVIGVESTVSSESRYAPADKPERFTMLAKRQRDVEYHPEHFDGRWVIRTNADGAKNFKLVTAPTNATTRKQWTDWVAHDDNVYIENFELFDGFTAIEERSGGLERVRLLKRDGSHGYVKADEPAYSMGLAVNSEPHTAWLRYSYTSLTTPATMYELNTQTGERKLLKQQPVIGYDAGNYVTERVWITARDGVEVPVSLVYKKGFKKDGTAALFQYAYGSYGASTDPAFNLPAISLLDRGVVYAIAHIRGGQEMGRQWYDDGNMLHKKNTFNDFIDATRGLVAQGYAAKDRVAASGGSAGGLLMGAVANMAPQDYRVMLAQVPFVDVVTTMLDASIPLTTNEYDEWGNPEKRDYYDYMLSYSPYDNVRKQAYPALFVGTGLWDSQVQYWEPAKWVAKLRDDNTGTQPIVLRINMEAGHGGKSGRFRRYRELAESYAFVLDQLGAR	WP_002804696.1
MQKLRPLYIALLSAALLQACSPANQNTDTSSSTSKQGVEAPVAEKVPHEMTIHGDTRIDNYYWMRDDERKDPKVLAYLEAENAYTDEMLAHTEDLQQKLFEEMKSRIAKDDNSVPVRDGDYYYSTEMRGDNEYPIYVRSTDFSGTNKQILLNVNELAEGKDYYSVGSLEVSPDDAILAYSEDTVSRRMYEIKLKNMKTGELLPDQIKNTSGDIVWGNDGQHFYYIKKDPETLLGYQVYRHKVGTEQQQDELVYEEQDTTFYTGIRKSKDDSKIYIIHDATESKGVSLIDANDPNAKPVEFVPREDGLEYSIAKHGDDYYVLTNLDAVNFRLMRVSADKLGDKQHWQEVIPHKEDTRLEDIELFDQHLVYKQRQRGLTEVFVRNLNTGDEQELSFRDKAYTLYFYGNKEADNPELRLYYTSMTTPGSHYNVDLNSLDKTLLKQQPVLGDFKPENYASERLFVTARDGAEVPVTLVYRKDKFKKDGANPLYQYGYGSYGSTSEPSFSSNRLSLLDRGFVFAIAHIRGSQMLGRTWYEDGKKLSKKNTFNDFVDVTKSLVEQGYGAEDKVFAMGGSAGGLLMGAVINQAPELYLGVAAHVPFVDVVTTMLDESIPLTTNEFDEWGNPKEKVYYDYMLSYSPYDQISAQDYPNLLVTTGLFDSQVQYFEPAKWVAKLRDYKTDDNLLLFKTEMEAGHGGVSGRFKRLQNTALEYAFFLDLLKNQ	WP_011233337.1
MPPKAKRIPHAMTLHGDTRIDNYYWLRDDTRARPAVIDYLQQENAYGRQVMSSQQSLQDRVLKEIVDRIPPREVSAPYIKNGYRYRQVFEPGREYALYQRQALGEESWSLLIDENKRAAHSEFYTLGGLNVAPDNNLLAVTEDFLSRRQYGLRIRHLENETWLPEVIENVSPGVVWANDSRSLYYVRQHPTTLLPWQVWRHQIGEPGTQDELIYEEQDDTFYVSLHKTSSRQFVVIALSSATTSEMLLVDADIPDAKPQTFLARRKDHEYSLDHYQGHFYIRSNREGKNFGLYRGVNGEEGEWQTIIAARDTVMLEDFTLFRDWLVVEERQRGLTSLRQIHRQTHQETAIAFDDPAYVTWIAYNPEPETACLRYGYSSMTTPDTLFELDMDSGERRVLKQQEVKGFDASRYRSERLWVTARDGAEVPVSLVYRHEHFRRGKNPLLVYGYGSYGASMDADFSSSRLSLLDRGFVFAIAHIRGGGELGQQWYEDGKFLKKHNTFNDYLDVCDALLAKGYGAPNLCYGMGGSAGGMLMGTVINQRPELFHGVVAQVPFVDVLTTMLDESIPLTTGEFEEWGNPQDETYYRYMKSYSPYDNVQPQVYPHLLVTSGLHDSQVQYWEPAKWVAKLRELKVDDNLLLLCTKMDAGHGGKSGRYKSYEGVALEYAFLIALAQGTLPGQSER	WP_223802823.1
MTIPQAPEHPVQFTAHGETRTDNYYWLRDDTRSDPQVIQYLTDENRYTQQKLQAAEPLREALYEEMVARMPQADESAPYSYNGYVYRTRFEAGKEYPLYERRKINSGQWEVLADGNERAQGLAYYELVSLAVSADNRRIAIAEDKVGRREYQVAYRDLTDDHWQESVLTEVADDLVWSADGSVLFYVRQDPQTLLPFEVYRHHFGTDSAQDELVYREDDDRFYTGLSLSSSREWIFIGCHSPVTSEVHLINANDPLQPPVCFSPRQDGREYHVDHLDGQFYIRSDHENELFGLYQTEAPENPWQTLIAPQPDTDLEDFTLFRDWLVLQERHAALPQIRIIHRQSGKETQVAFDDGAYCAWLGLNPEPDSQLLRYGYTSMTTPASVYELDMVSGERTLLKQAQVNGFQRDNYHSERIWVTARDGVQVPVSLVWHKDHYQPGHDSRGHNPLLIEGYGAYGASMDPDFDANRLSLLDRGFVYAQAHIRGGGELGKRWYNAGKMQHKINSFNDFVDVTRELIARRYGAENRIYATGGSAGGLLMGAVINQAPDLYRGIVTQVPFVDALTTMSDPSIPLTTGEYDEWGNPENESAYRDIRAYSPYDNIEAKAYPNMLVTSGLHDSQVQYWEPAKWVAKLRKLKTDDNLLLLYTDMEAGHGGKSGRFNYLWDVALGYVFLLMVDEQQE	WP_036414639.1
MQKTDIRFPLAEKIAQSLSIHEDDRVDDYFWLRDRENPKVVEYLNAENTFRESEMKDTEELQENLFQEIKGRIKQDDASVPYHKNGYWYYVRFEEGKEHAIYCRKKGQLSADEEIMMDVNIEAAKHSYYQVAGMSVSPDNKLLAFGEDKVSRRIYTLRFKNLETGEILEDEITNTTGGAAWANDNSTIFYTAKDETLRPNKVYRHKLGSKTDDVEIYHEADETFVCGAYRSKSQSFIMIASGSTVSNEYRYLDANNPEGEFKIIQPRVRDLEYSVAHFGEFWYILTNADKATNFKLMRAPLAKTTKENWEEIIPHRPNVYLENLEIFKEYLVTEERENGLTRIRIKRWDGSDEHYMEFDEETYTAGIGNNPEFDSQTLRYGYSSLTTPSSVIDYDMEFRKKQVMKQQEVVGGHNPEEYHAERIWATAADGTKVPMSLVYKKSLKKAEGNPTLLYGYGSYGITVDPGFSATRLSLLDRGFVFVIAHIRGGQYLGRQWYEDGKMLKKKNTFTDFIACAEKLIEDKYTTTEHLYAMGGSAGGLLMGAVMNMRPDLFNGMIAAVPFVDVVTTMLDTSIPLTTGEYDEWGNPNDRDYYDYIKSYSPYDNVEEKDYPSLLITTGINDSQVQYWEPAKWVAKLRTKKTDKNPLYLYTNMDTGHSGASGRFEAYRETAMEYAFLLKLEGILK	WP_014202128.1
MRFPLTTLAVSVALIAGCSSQGVQTVAQPSQLELAVQQVPAPVAKKEPYALNNHGERRIDNYYWMRDDERKDPEILAHLEKENQYTDSVLKHTEQLQEKLFQEIKGRIAKDDSSVPVREGSYFYSNEVSGDNEYPIYQRAKDFSGTDKTVILDVNELAKEHEFFSTGGLYVSPNENLLAYGEDTLSRRIYTIRVKDLATGEYLKDEVEGASSGVAWQNDNQAFYYIKKDPQTLLGYQVYRHVLGTPQSSDELIYQEDDSAYYMSLGKSKDGEQVYIFHSSTETSGVSVIDANDPKAKAEPFYPREEGIEYSIAKLNDWYFIYTNYQAVNFRLMKVHKDQMHDRSKWQDVIAADDKTQLVDFTLFEDHLVYEQRKDGLTTVKVRQLSTGKEFPLAFNDTAFAAYMTGNRELDNSKVRIYYSSLTTPGTYYDFDLKSGESEIMKQTPVLGDFDADNYQSERIMITARDGKKVPVSLVYRKDKFKKDGTNPIYQYGYGSYGHTIDPTFGSARLSLLDRGFVYAIAHIRGSEMLGRPWYEDGKKLTKQNTFNDFIDVTKGLTEAGYGAKDKVFAVGGSAGGLLMGAVINQAPDLYRGIGAHVPFVDVVTTMLDESIPLTTNEYDEWGNPNDKPYYDYMLSYSPYDNVKAQSYPNMLVTTGLHDSQVQYFEPMKWVAKLRELKTDDHVLLFKTDMEAGHGGASGRFKRLREDALEYAFFLDLLNEE	WP_038512628.1
MKKAPKAAKHPYEIVMHGDRRVDDYYWLRDDTRSDPQVLAYLNAENAYSERCLAPQSALRSALLAEMVARIPQQDASVPYVRNGYRYQHRYRPAAEYAEYWRQPESACPENETAWQRLLDTNQRAEGHDFYALGALEVSPDNRLLAISEDTVSRRQYTLRVKSLMDDIWLEESIEGCDGHIEWCNDSRAFYYIRLDPQTLLPYQIYRHRLGTPCSQDCLIYQELDDAFYLGLEKSLSQRYVMIHISSTTTSEVLLLDADDPEARAHCFQPRRRDHEYSLEHYDSRFYIRSNREGQNFALYCGPDGDVLSWQTLVPPRDAVMLEDFCLFQEWLVVEERTHGLTTLRQIRRDDGEERLIHFDDPTYVTWLGYNPQPEIAKLRYGYASMTTPGSVYELDLNSGERRLLKQQSVAEFSAQDYASERIWLRARDGVDVPVSLVYRRDRFVRGQNPILIYGYGAYGSSMDPGFSTSRLSLLDRGFVFALAHVRGGADLGQQWYEDGKLLHKLNSFYDFIDVTQGLVRQGYAATDQVYAMGGSAGGLLVGGVLNMAPQLYRGAVAQVPFVDVVTTMLDPSIPLTTGEYDEWGNPEDPEYYHYMQRYSPYDGVRAQAYPHLLVTTGLHDSQVQYWEPAKWVARLREMKCDDNLLLLHTDMEAGHGGKSGRFKAYEDIALEYAFILTLSGVTQ	WP_015871195.1
MKAIKAPKAPIKIQDITYHEHTRRDPYYWMNERENPEVIQYLNEENAFLKASLAHTEPLQEKLYQEMKNRIKEDDESVPYFRDGYYYYTKFVKGGEYPVFCRKEGSLQHPEEILLDVNLLAKEHDYFNVNAVTLSYNQQLLAHAEDHVGRRVYNIKIKDLSTGSALPDQITEVTGNMVWANDNKTLFYSKQDPNTLRAYQIYQHTLGTPQEEDILVYEEADETFTCHVAKSKSKDYIFIVSESTVSSEIRYLDAHHPTSPFHLIQERERDLEYSVEHFEDHFLILTNHQHAKNYKLVKAPTKNPDKSQWVDIIAHRDDTLLEGFEVFGQFLVLEERSNGLTKIQIIPLDGSDHHYITFDDPTYAAWLGYNPQFDTTTLRFGYNSLTTPSSTYDYDMVRREKVLLKQQEVQGGFDPSLYQSERIWATAQDGTKIPISLVYKTATFKKDGSNPLLQYAYGSYGFSTDPVFSSSRLSLLDRGFVFAIAHIRGGQELGRHWYDDGKMLKKRNTFTDFITCSEHLLRESYTSLGKLFAMGGSAGGMLMGTIINMRPDLYEGVIAAVPFVDVVTTMLDESIPLTTGEFDEWGNPKNKEYYDYMLSYSPYDNVEKKEYPHLLVTSGLHDSQVQYWEPTKWVAKLRVEKTDKNMLLLYTNMDAGHGGASGRFHALKETAMEYAFLLDLAEKGQNQPPE	WP_015266111.1
MMPPKAKKVPHEMTLHDDTRVDNYYWLRDDQREDPEVLDYLRAENSYGHKVMLTQKALQDRLLKEMVGRISPQDYSVPYVKNGYRYQSRYEAGNEYAIYFRQPAETETPDEWEVLLDANQRAAHSEFYTMGALDISPDNRIMALAEDFLSRRQYGIRFRNLETGNWYPEVLENVSSSFAWVNDSKTLYYVRKDKQTLLPYQVWRHNVGTPQQDDELVYEESDDTFYLSVHKTTSEHFVLIALHSTTTTEIHLLDAEYADARPRVFVPRRKGHEYTLDHYDHRFWLRSNREGKNFGLYRTSYLDESRWETIIAPRDHVVMEDFQLFRDWLVVEERQRGLSSLRQICWRTGETFGIAFDDPAYVTWLAYNASPETSKLRYGYSSMTTPTTLFELDMDTGERRVLKQTQINGFDSANYKSEHLWIKARDGVEVPVSLVYHRQHYQPGKNPMLVYGYGSYGTIMDADFSSSRLSLLDRGFIYALVHVRGGGELGQQWYDDGRLLNKMNTFNDFLDVTDALVQQGYGDPQRLYAMGGSAGGLLMGTVINLQPERFHGVVAQVPFVDVVTTMLDESIPLTTGEYDEWGNPNDPQYYQYMKQYSPYDNVTAQHYPHMLVTTGLHDSQVQYWEPAKWVAKLREQKADETLLLLCTDMDSGHGGKSGRFKSYEGVSLEFAFIIGLAQGTLHGSSGF	WP_249891303.1
MTTQRLNRCATAPIATKKAKILSSHNLTRTDNYYWMRDDERADKAVLAHLAEENAYCDAVLKPTEALQSELFEELKGRIEKDDSTVPVKDGNYWYHSEVTGDDEYARHYRTTSFSGDNKQLLLDVNQLAGEHEFFDLGEIGISPNDELLAYSEDTDSRRIYTVRFKHIASNTYLDDVLENTEGQVIWANDNKTVFYVRKDLQTLLGYQVYRHVLGTAQSDDVLVYEEDDHSFYMGLGKSRDDSLLVIDIAATETTDCLVLDANNPMGEFKRLIPRETNHIYDIDKLGDEYVIYSNWQAKNFRILTANAHTIGDKNQWQEFVAHRNDVLIEGVELFNQFKVVTERELGQIRFIVYPQHGDSFALAFDDPCFFAGIGDNPEPNTDKARIFYSSLTTPSSLFEFDLNTGEKRVLKQQKVLGEFDAANYQAERLMISSRDGVNIPVSLVYRKDSFKQDGTNPIYQYGYGAYGITIDPNFSAHNLSLLDRGFVYVIAHVRGSEMLGREWYEQGKMQHKQNSFNDFIDVTKALVEKGYGAQDKVFASGGSAGGLLMGAVVNQAPELYLGIDCTVPFLDVLTTMLDDSIPLTTNEYDEWGNPNERDAYDWIQAYSPYDNICAQDYPNILVTTGFHDSQVQYWEPMKWVAKLREYKSDNNLLLFKTDMDSGHGGASGRFKSLKERALVLAFFLSLLAEK	WP_038638635.1
MKITKTLALGLVSASVLAACSVDNSASQKDASIVAPTAKKIPFEITTHGHTRVDNYYWMRDDKREDPEILVHLEAENSYTEQQLKHTESLQSQLFDEIKGRIVKDDQSVPVKKGDYFYGSEVSGNNEYRIYTRAKDLAGNNKEVLLDVNELAKNHDYFSVSGLSASPDNKLLAYGEDTVSRRIYTIRIKNLETGEYLKDEIKDTEGDVVWGNNNKFFYYIKKDPQTLLGYQVYRHILGTEQSQDELVYEESNKAYYTYISKSKDGQLVYIHHSSTEASGVSILDANNINATPKRFIPREAKHEYSIAKLNKDFYIKTNLNAVNFRLMKVDEANIGDKAKWQEVIPARDNVKLEDIELFNNHLVYQERENGLSYFTVRQLNTGKEYKLNFKDSAFAAGMYGNNELDNSSVRLYYTSMTTPSSVFEYALENGEKTVLKEQKVLGDFNADNYASERIMVAARDGKQVPVSLVYRKDKFKKDGTNPLYQYGYGSYGATFDPTFSTSRLSLLDRGFVYAIAHIRGSEMLGRPWYDDGKKLTKQNTFNDFVDVTRTLVEKGYGAKDKVFAVGGSAGGLLMGAVINQAPELYRGVAAHVPFVDVVTTMLDESIPLTTNEYDEWGNPNDKVYYDYMLSYSPYDQVKRQAYPNLLVTTGLHDSQVQYFEPMKWVAKLREYKTDNNLLLFKTDMEAGHGGSSGRFKRINDTALEYAFFLDLLNK	WP_038639001.1
MNKDIQAPIATVRPHELTAHNHTRIDNYFWLNDREDQEVIDYLNAENAYYEGQTAHTKAFQADLFEEMKSRIKEDDSSVPYFYNGYYYITRFEKGKDYPIFSRKQGSLEADEEIMFDCNVMAEGHSYFHLRGINVSEDNQWVAFGVDTVSRREYTLQVKNLVTGEISPISIEKTTGSSTWAADNKTLFYSRKDEVTLRADKIYKHKLGTAITEDVMVYFEEDDTFDTHIFKEKSRKYLVIGSESTLTSEYRILESHNPDGEFRVFQERVREVEYNISHYDGHFYIMTNLDEADNFKLMRCPEDKTAVEHWVELIPHREEVLLEGVDIFKDYLVISERSNGLVHLKIQPWDDSQEAYYLPFESETYNAYTGTNLDFDTEILRYGYQSMNTPSSVIDFNMRTREKEVKKEQEVLGTFDKNNYVEERIWATAKDGVKVPMSIVYKKGMKKDGTNPFLQYAYGSYGYSMEPYFSTTRLSLLDRGFIYAIAHIRGGEDMGRQWYEDGKLLEKWNTFDDFIACSEHVIAEGYTSPEHLYAEGGSAGGLLMGVVVNKRPDLYNGVIAQVPFVDVMTTMLDDTIPLTTGEYDEWGNPNEKEYYDYMLSYSPIDNVVAQDYPNMYVSTGLHDSQVQYWEPAKWVAKLRVMKTNDKQLYLDTNMEAGHGGASGRFEALKEVAKEFAFMFDLEGIKE	WP_006263028.1
MKYLWIALAAGGLISGCSVENKTEVSQQVEESSLSAVMLNTQTRAPVAKKVPHELTAHSVTRNDNYYWMRDDSRTDKEILAHLDEENSYVETVLAPLKGNREALYEELVSRIEKDDSTVPVFDNGYWYYTRYSGENEYPIYLRKPTLEAEPSVLLDANIMSEGHDYFSIGSYAISSDNKLLAYSEDTLSRRIYTIFVKDLESGDKLNDVLEGTSGRVVWANDNTHLFYVKKDPQTLLGYQVYRHKLGTAQSDDTLIYEESDPTFYTYISKSKDSRVIYIHHNNTDKTGVTLVDANDPTASTEVFLPLKDEQEYSVAKAEDGYYVLTNIDAKNFRIMKAPLDGFSDVSTWQEVVAHRPNVFLQNIEVFKNHLVVKEKENGMLRMVVHNLTSGEEKVIPTQDPIYGAYFNANPQMDTNKLRIFYSSLTTPGSIIDVNLDTLESEIMKQTRVSDTFDSSAYASERVMIEARDGAEVPVSLVYRKDKFKKDGTNPLYQYAYGSYGATIDPTFRSSWLSLIDRGFMVAIAHIRGGQMLGRQWYEDGKMFEKMNTFTDYIDVTKGLVEQQYADKTRVFAMGGSAGGLLMGAVVNMAPELYLGVSAHVPFVDVVTTMSDASIPLTTGEYTEWGNPENKAEFDYMLSYSPYDQVEAKDYPHMLVTTGLHDSQVQYFEPMKWVAKLREYKTDDNLLLFKTDMEAGHGGASGRFKRFESTALEYAFVLYLAGVPL	WP_024016539.1
MKAPQAKKIEKILETHGDRRIDNYFWLNERENPEVIQYLEEENAYEEFIMKDTEELQEELFEEMKARYKKDDESLPYFFNEYWYIVRYEEGQEYPIFCRKYKSLDNEEEIVLNVNSLAEGEDFFEVGSVAVSPNNELASFSSDNVGRRIYSLNFKNLKTGEILPDKILNTTGKAVWANDNQHVFYIRKDKSLRAFQVYRHKLGTDASEDVLVFHEEDDTFDVNVFKTKSLQYIFIASSSTISDEHHFIPADNVFADWKVIQPRIDDLEYSVEHYKDEFYIITNADDATNFKIAKTKIDNCGMENWVDVIPHRPEVLLEGFEIFQDYLVLEEREKGLLQIKIIDEKTQESYYLPFSDPTYTAYIGINLEFDTEVLRYGYTSLTQPGSTYEYNMKDKTTKLLKQQEVLGGKFFPENYISERIWADSRDGETKIPISLVYHKDTKKSADTPLLLYGYGSYGHTVDASFSNVRLSILDRGFIYAIAHIRGGEYLGREWYEDGKMLFKKNTFFDFIDAGKYLVKENYTSSNHMYAMGGSAGGLLVGAVVNYEPQLFNGIVAQVPFVDVVTTMLDDTIPLTTGEYDEWGNPNDKEYYHYMKGYSPYDNVEAKDYPHILVTTGFHDSQVQYWEPAKWTAKLRELKTDNNILIFKTDMSSGHGGASGRFESLKEDALEYAFLLKINDHR	WP_045491595.1
MKNKYLGLIFMSTTILQAQQFPDIKAPVAEKQEHIREIHGDKVSDPYYWMIDYFKKGTNSAKVVDYLKAENTYWTDMMKDTEPFREKLFLEMKNRIKEKDESVPVFRKGYYYYTRTEAGKQYFKYCRKKGDLKAPEEILLDVDKLAEGHAYYAASGFSISPDNMKMIYGVDDVSRRQYKLFLKDLSTGKTTDLGIINTTGSATWANDNKTIFYTAKNPETLLTEKIFRHSLGTDPSKDVLVYEEKDKSNYIGVGKSKNEKFIMISSGATTSSEIRYLDADDPAGTFKIFQPRMKDVIYDVTPLEDRFLVTTNKDALNFKVVETPLDKTGVENWKDFIPHRTDVLMEGITEFKNYLVFSERQNGLSQLVIYDRKTGKKEFLKFDEPVYTVYSSGNPEYNTDNFRFGYTSMITPSSQFEQNLKTGKRILLKQQEVLGGYDKNNYETERLFATAKDGTKIPISIVYKKGYKKDGKAPLLLYAYGSYGNSMDATFSSTRLSLLDRGFAYAIAHIRGGQEMGRQWYEDGKMMKKKNTFTDFIDAGEYLVNQKYTSPKHLYAQGGSAGGLLMGAVVNMKPDLWNGVISQVPFVDVVNTMLDESIPLTTNEYDEWGNPNNKEAYFYMKSYSPYENVEKKNYPNILVTTGLHDSQVQYFEPAKWVARLRDMKTDKNVLLLKTDMDYGHGGASGRFDYLKDVALVYAFMFKLEGINK	WP_009091455.1
MKSTDAKHPIAEKKPTRLEKHGDVRVDNYSWMRLSDEQKLAPIKDEQTQKVTNYLEAENDYYKEVTAYTKDFQEDLFQEMKGRIKEDDSSVPYKNNGYFYNTRYEVGKQYPIYSRKKGNLGAREEILFDVNEMAKGFEYFQLGGLNVSPNNKLVVFATDTVSRRQYFLRIKNLETGEIYDDIIENTTGGSVWANDNKTIFYTKKNPTTLRSEKIFRHILGTPTSEDVEIYHEEDDTFGTYVTKSKSKKYIIISSFATMTTESRYLDADNPTGEFTVLQPRLKNLEYNVSHYKDHFYFLTNKDGATNFKLMKTPVSKTTVENWVDVIPHRKDTLLEDFSIYSDYLVLEERTNGLNKIRIKRWDDTVDYYLPFDEETYSAGVYGNPEFDTEVIRYSYNSFTTPSSVIDFNMATKAKEIKKQQEVLGGKFQQENYKSERVWATARDGKKVAISLVYHKDTVLDENTPLLQYAYGSYGYTIPDSFSTTRLSLLDRGFVYALAHIRGSEYLGRDWYDEGKMLHKKNTFYDFIDCSQFLIDNKYTSAKHLYAMGGSAGGLLMGAIINMKPEIYNGIIAAVPFVDVVSTMLDDSIPLTTGEYDEWGNPNNKEFYDYIKSYSPYDNVEAKEYPHMLVTTGFHDSQVQYWEPAKWVAKLRELKTDSNLLFLDTNMETGHGGASGRFEALKETAKDYTFILALENKLDN	WP_053974485.1
MNESIQAPVAKKIPHELKAHNQVRIDNYFWLNDREDKEVLAYLEAEKAYYQASTAHTKDLQERLFSEMKNRIKEDDSSVPYFYNGYYYITRFEQGKDYPIHSRKKGSLEAEEEIMFDCNVMAAPYAYFHLRGITVSEDNQWVAYGVDTVSRREYTLQVKNLLTGEVLDVAITNTTGASTWASDNKTLFYSRKDAVTLRSDKIYKHVIGTPMTADVLVYHETDDTFDTFIYKEKSRKFLVIGSESTLTSEYQILEANNPQGEFRIFQKRERGVEYGISHYDDRFYILTNKDDADNFKLMSCPETQTATEHWTELIPHREDVLLEGVDIFKDYLVISERSNGLPHIKIQPWKEGEQAYYLPFESETYNAQAQINADFETENFRFVYQSLNTPSSVIDFNMRTQEKEILKEQEVLGDFDKHNYVEERIWATAKDGVKIPISMVYKKGMERKGNNPFLLYAYGSYGITMEPYFSTTRLSLLDRGFVYAIAHVRGGEDMGRDWYEDGKLLVKKNTFTDFIACSTHVIEQGYTSKEYLFAEGGSAGGLLMGVIANERPDLYQGIIAQVPFVDVVTTMLDDSIPLTTGEYDEWGNPNEKEYYEYMLSYSPYDNVKAQDYPHMYISTGLHDSQVQYWEPAKWVAKLRDTKTNDNQLYFDINMDTGHGGASGRFESLKEVAKEFAFMFDLVGIKQ	WP_002987228.1
MMIKLPLLFLSLMNVTAVAADSSAPIPPDIAQHPHAIKAPFGAIRNDNYYWLRDDTRTNTAVLNYLNAENAYADKVLEPLKPLKDTLYKEIVARIKQDDASVPYRKRGWFYYARFESGKDYPIHARRKAGPGLDAAAILAANASGDFTGEQVLLDVNALAAGKSYFSVGDAQVSPNNHLLAWAEDSVGRRQYTVRFKNLDTGSFYPDEINGVSPNVVWADDNKTLFYIENDPATLLTKRVKKHVLGTPVNTDVLVYEEHDDSFYMSIGRTRDEDYIVLSMESTVSSEMRYAPAAMPKDFTVLAPRERDVEYSADHFGGRWVIRTNADNAKNYKLVTAPSDATLRSQWRDWVAHDPAVFIEGFELFDGFTAIQERSQGLERVRLLKVDGQHSYVGADEPAYAMELSDNPESDSPWLRYTYTSLTTPATTYELNMRTGERRQLKQQPVIGYDPSQYVTERLWVTARDGVKVPVSLVYRKGFKKDGTAALYQYAYGSYGISTDPSFNLPVISLLDRGVVYVIAHIRGGQEMGRQWYDDGKLLHKQNTFNDFIDVTRSLVAEGYAAKERVAAAGGSAGGLLMGVVANQAPSDYRVMVAQVPFVDVVTTMLDPSIPLTTNEYDEWGNPEQKTYYDYMLTYSPYDNVLRQAYPALFVGTGLWDSQVQYWEPAKWVAKLRDENTGTLPIVFRVNMDAGHGGKSGRFRRYQELAESYAFVLNQLGVK	WP_038271911.1
MMTPPKADKRPYPMTRHGDTRVDDYYWLRDDERTDADVLNYLQAENAFTAAVLKPQQQLRETLYQEMVGRIPPQEESVPYVRNGYRYQTRFEPGNEYAIYVRQPVSTDSDWETLLDGNQRAEGHEFYTLGGLDVSPDNQLLAVAEDYLSRRQYDIRIKNLSSGGWHDEVISNTSGGFEWANDSKTLYYVRKHEKTLLPYQVYRHVVGTDPEQDKLIYQESDDTFYVSLEKTTSERFILIHLSSTTTSEILLLDADLPEPVPQVFAPRRKDHEYGVDHYKQHFYIRSNKEGKNFGLYKIEDSQGCSDFADESQWALLIAPRTDVMLEGVSLFRDWLVVEERSEGLTHLRQIHWSTGEEKSITFDDPTYVTWLAYNPEPETALLRYGYSSMTTPSSMFEINMDSGERQLLKQQEVKDFTPEKYRSERIWVTASDGVKIPVSLVYHRDHFVSGSNPLLVYAYGSYGSSMDPVFSSSRLSLLDRGFVFALAHIRGGGELGQQWYEDGKLLNKLNTFSDFTDVTKALVNEGYGDAQRVFAMGGSAGGLLMGVIVNQAPELYKAVVAQVPFVDVVTTMLDESIPLTTGEYDEWGNPNDKVYYDYIKQYSPYDQVKAQDYPHMLVTTGLHDSQVQYWEPAKWVAKLREMKTDDHQLLLYTDMDSGHGGKSGRFKAYEDIALEYAFILSLI	WP_024063282.1
MHNRITTFCVVTLLGLYAASSAAEDKMLAPIAKKQPHVMTIHGDERVDNYYWLRDDNREAPEIIEYLNQENAYTAQQLERGEPLKQQIYDELLSRVKQDDESVPYNYNGYTYRSRVVAGKNYSIYERRPINSNDEWTVLVDGNQRAEGVEYYRMGALAISPDNTTIAIAEDRQGRNDYAVSFRKIDDSTWQENVLTNTSGNIVWANDNHTLFYVNKDKKTLLPYQVVKHQYGTLQSADKLVYEEKDDTYYVSLAKSTSKDYILIGITSTETSEYRLLDANQPQHDAIVLQPRKTGVEYYPDHFNGKFYIRSNHQHPLFGLYIADNAAAPWVSYIAPRDNVDLEDFALFNNWLVIEERQNGLVNIRQISWLTQKEHAVSFEDPAYMAWIGNNPEPDTDKLRYGYSSMTTPSSVYEINMLTQEKQLLKQEEVKDFNKENYQSERIWITARDGVKVPVSLVYRKDSFKQGKNPLLVYGYGAYGYGIDPSFSSSRLSLLDRGFVYAIAHIRGGGDLGKNWYIQGKTVHKMNTFTDFIDVTHALLAQGYGKKGHVYAMGGSAGGLLMGAVVNMAPDLYEGVVSSVPFVDVVTTMLDPSIPLTTGEYDEWGNPENEEDYWRIKAYSPYDNIKAQHYPHILVTTGLHDSQVQYWEPAKWVAKLRDLKQGNSLLLLETNMNAGHGGKSGRFNALDDIAREYSFILMLENKETYFPEYK	WP_036961429.1
MSKIKHINQPIAPIHPKTLVSHETGRTDNYYWMNNRENPEVIQYLEEENKYTDSQLKETEDLQASLFEEMKGRIKEEDSSVPYFKNGYLYYSRFENGKEYPIYCRKEGHLEAEELTLLNVNELAEGNEYTNVNALAISENNKLLAYSLDTVGRRIYNIYFKMLDSDRILEDQLIAVTGSIVWAADNQTVFYSQQDPETLRPNKIFRHVVGTAQETDELVYEEKDETFTVGLKKSKSREFLFIVSQSTISSEYRFLPVDKPNESWKILQERQANLEYEVDHYGNYFIILTNADQAKNFKLVKTPIDQTEKENWEDIIPVRENVFLEEFEVFKHHLVIANRFNGLQRLEIRSWDGEKKHTIKMEDPAYTVWIGTNPEFYTEVLRYGYNSLTTPASVFDYHMETREKTLMKRQEVVGGHIPEDYQSERVWASSKDGTDIPISLVYKKELFAKEGQNPVLLYGYGSYGLSSDPYFSSSRLSLLDRGFVFAIAHIRGGQEMGRHWYEEGKMLKKKNTFEDFIACGDFLIREKYAHPNKLFAMGGSAGGLLVGAVINQRPDLFYGVVAAVPFVDVVTTMLDESIPLTTGEFNEWGNPKEKRYFDYMLSYSPYDNVKEQDYPHLLVTSGLHDSQVQYWEPTKWVAKLRALRTNNNLLLLHTNMEAGHGGASGRFNSLKELAMEYAFILSLVGGLNRNVHKRL	WP_014018618.1
MKKIIQNLLILSVGMNISCSQEKKEFQYPDVQPPVANVKPFEITAKHGHVRVDNYYWLNDRDNQEVIDYLNAENAYLDTMLSHTKDFQDKLFKEIRSRIKEDDSSVPYKLDDYFYYSRFVEGGEYPIYARKKGSLNADEEIIMDGNELGKGKSFLNFFTSVSEDHNLAAIIMDTQGRNFYTVMIKDLTTGEMLPDKIENIRSSAVWSNDNKSFYYSIPDPITLRNFQVKRHILGQDSSLDEVIFEETDQTLSCGVGKTKSKEYIIIGSGRTDASYAMYFPVDNPVKPIVIAPLQDNVQYNVDHAGGESFMIYTNQDAVNYRLVDAPISNPSTSNWKDIIPNRTDIFLEGVDYFKDYMAVQETKEGLAKIRIIRYEDQSSHELEFGEPAYTASLGNNPAFETDVVRYSYTSMTTPNSVYDYNMETRDKILMKEQAVLGDFEKENYQTERIMVTARDGKKVPMSIVYRKVKFKKDGTMPGWIYAYGSYGYSMEATFSSARLSLLDRGMVYAIAHIRGGQEMGGDWYEDGKMMNKKNSFYDFIDCSKWLQDNGYVAKDKLFASGGSAGGLLMGGILNMAPEVYRGVVADVAFVDVVTTMMDETIPLTTFKWLEWGNPNIQEQYEYMLSYSPYDNVEAKDYPHILATTGLHDSQVQYWEPAKWVAKLRTLKTDKNNLFLYTNMDAGHGGASGRFERLKEVAREYAFAFDILGIRE	WP_014772957.1
MRKAAAFIMMLSGMGLFACKENKKSMSAEIKTIKPPVAEQRDTTMTIHGDARVDKYYWMNDRNDPEVISYLTAENNYLDTIMEPHKELRKKLYEEMRGRIMETDASVPYLKNGYYYYSRYETGKEYPIYCRKKGSLEATEEIILNVNVLAVGHQYYQVGAISVSPDAQWLAYGVDTVSRRKYTIYIKNLQTGEVLADAIPETSGSAAWAGDNKTFFYTVKNPVTLREERVMRHVTGTDVQADKEIFNEKDETFYVEVQRSKSGKFIMIESSSTVSTEYRILDASKPDGAFRIFEPRKRDHLYEIDHQDDKFYVVTNWDAVNFRLMECGLEKTARENWKEVIAHRADVLLQGIELFRHHMVLSERKNGLTQLRVINSQTKEDHYLQFEEPAYVASVSINPEFDTKTLRYSYTSMQTPVSTYDYDMDTKKTELRKRQEVLGGYDPKNYVTERLYVTARDGVKVPVSLVYKKGFEKNGKMPLLLYGYGSYGYSIEPGFNSNRLSLLDRGFAYAIAHIRGGEEMGRQWYEDGKLFRKMNTFNDFIDCAEYLVKAHYTDSSHLYAMGGSAGGLLMGAIVNMRPGLWNGVIAAVPFVDVITTMLDESIPLTTGEFDEWGNPKKKDYYDYMKAYSPYDNVKAQAYPNMLVTTGLHDSQVQYWEPAKWVAKLRELKTDNHMLLMHTNMEAGHGGASGRFKALEDVALQYAFLLDLEGK	WP_044220230.1
MRSLLLTLGITMLLSGCSTQKGQIPAPIAEKIPHVMTLHGVTRTDDYYWLRDDERKDPKVLAYLNAENRYTAAYFKPLKPLQDGLYKELTERLVADESSVPYQWHQHSYYRRYQEGSEYPLISRKGADGVEQVMLDVNERAKGHEFYGLGGASVSPDETMLAFGEDVLSRRVYHIYFKDLASGDMITDVLENTEGRVVWGNDNRHVFYIAKDLKTLLGYQVYRHELGTPQSRDILVYEEQDDSYYLSLGKTLDESQIVLFHENTTTSEVSVLDANDPLGLFKPVLPREEGHEYSVSKLGDTYYILTNWQATNFRLMKVAIKDAADKSKWQEVVAHNPNARIEDDLVLKDYLIIQTRENGLTRIKVMPFNGQKPFELSFDEPAYVLGLDVNAQQDSDKLRVFYSSLTTPEAIYEYHLTNPDRRDLLKQEQVLGGFDASQYRAERLFVTVRDGAKVPVSLVYRKDKFKKDGTNPLYQYGYGSYGYTVEPDFSSSVISLLDRGFVYAIAHVRGSEMLGRPWYDAGKLLNKKNTFNDFIDVTTALTEQGYGDKNKVVASGGSAGGLLMGAIANMAPEKYFAIAAHVPFVDVVTTMLDESIPLTTNEYDEWGNPNEKTYFDYMLSYSPYDNVADHEYPHLLVTTGLHDSQVQYFEPAKWVAKLRDVQNKWYKFDDKVLLLDVNMDAGHGGKSGRYRQYQDTAQEYAFFLNLLGIIK	WP_025007975.1
MDLSTTAPIAMKQAHSMTIHQHTRQDDYFWLRDDERKNTQVLSYLEQENNYTKSVLSPLASLETELYDEMVARVKQEDASVPYLKKGYWYKTSFAEGKEYPVYHWRQDHEEAAWLVLLDANERAKDHQYYQLGELAISPNHQVLAFSEDTVSRRQYRLRFLNLVTGEAYPEEIEDTESVVWANDSKTLFYVKKHPTTLLPYQVYRHQLGTDISTDVLVYEESDDTFYTDIYKSTSDEHIMLSLTSTMTSEVHTLPADKPTEAFTLLLARERGHEYSVDHYRQQFYIQTNKTGKNFALMTATLVTIADTNQWQTIIPARDHVLLESYELFRDWLVVEEREQGLTFLRQINWQTNADTIIKFDDPTYTAWLGTNPDPDTDKLRYGYSSLTTPTSTYQLNLDSGEREILKQQTVVGDFCAQDYKSERVWIAAEDGVKVPVSLVYKKALFSKTNANPILQYAYGSYGSSIDPYFSASLLSLLDRGFVYAIAHIRGGEELGRGWYEDGKLLKKMNTFTDFTAVTKGLLAQGYADPKRVYAMGGSAGGLLMGTVINIAPELYHGVVAAVPFVDVVSTMLDESIPLTTGEYDEWGNPNEAEYYHYMLSYSPYDQVVAQAYPHLLVTTGLHDSQVQYWEPAKWVAKLRDLKTDDNVLLLHTDMETGHGGKSGRFEHYHDTAKEYAFMLDLAESTRL	WP_019443118.1
MQPPKAIQKPQKLVIHNDERIDPYLWLNQRDAPEVLEYLEQENAYTEFILKDTEDFQKELFEEMKARYKEDDASLPYFFNEYWYIVKFEKGKDYPLFFRKYQTLEEEEELLLDANQLAEGKKFLDVGSMAVSPNNKLATYSTDETGRRIYSIFIKNLETGGVSNEVIENTTGKVVWANDNEHFFYIRKDKSLRAYQIFRHKLGTSPSEDVLVFHEKDTSFDVNLFKTKSLEYIFIASSSTVSDEHRFIPADDVSAPWQIVQTREEGLEYAVEHYQNHFYIITNEGGATNFKLVKTPVATPQKENWQTIIPHREDTLLEGFEIFKDYLVVEERREGLLQISIRHWETNEQYYLPFQEETYTAYIGLNLDFNSTKLRYGYSSLVQPSATFEFDMNSQTQILLKEQEVLGGKFSKENYTSERLWASSRDGVTQIPISLVYRKDTVLSQDTPLLLYGYGSYGHTIDASFSRGRLSLLDRGFVFAIAHIRGGEYLGREWYEKGKLLHKKNTFYDFIDCAKFLIEKNYTSSKHLYAIGGSAGGLLVGAVINEEPSLFNGAVAQVPFVDVVTTMLDEEIPLTTGEFDEWGNPKEEQYYHYMKSYSPYDNIKEQSYPHLLVTTGYHDSQVQYWEPAKWVAKLRDMKKDQNFLVFKTDFSSGHGGASGRFESLKEDALEYAFLMKLEKLSK	WP_013447025.1
MKAPQAERRPHVMTMHGDTRIDNYYWLRDDERNNPEVLGWLQEENRYCEQTMAPHAALRQTLYEEMVARIPGEDVSVPYVKRGYRYQSRYESGKDYAIYQRQPEQETENDAWQVLLDGNQRAAGSEFYNLGALGVSPDNRLMSVAEDLLSRRQYVVTFQDLTTGEWLADRLENVSAGSEWASDSRTFYYVRKHPQTLLPYQVYRHRLGDDPQLDELVYEETDDAFYLSLDKTTSERYILIYLDSTTSTEILLLDAADPQAKPCVFVPRRPDHEYVIDHFRDAFYVRSNKDGKTFGFYRASDASESTWDALIAPRPERVLEGFSLFDDWYVVEERERGLTHIRYVHWQTAESRQITFNDPAYVTWLSYNPTPESTQLRYGYSSMTTPMTIYELDMATGVQVVLKQSEVKNFDAGNYRSERVWVTARDGESVPVSLVYQKDCKLAQSPLLVYGYGAYGSSMDPEFSSSRLSLLDRGFVYALAHIRGGGELGQQWHDQGRLFNKMNTFTDFIDVTQTLLARGYGDSAKTFAMGGSAGGLLMGAVINMAPSLFHGVVAQVPFVDVLTTMLDESIPLTTGEYDEWGNPNNMGDYQYIKQYSPYDSVSAQAYPHLLVTTGLHDSQVQYWEPAKWVAKLRELKTDDHLLLLHTDMGSGHGGKSGRLAQFEDIAQEFTFLLMVLERQALSK	WP_042870393.1
MPSISQLPLATPEPKTLDIHGTQLHDDYAWLRDKGSPRVTEYLEAENAYTSAAMKGTEALQGALYDEILSHIKEDDVSVPYRDGAWEYLTRTEKGLQYPRFCRRAAEGPGEEQTILDVNALAEGQPFMSVGTLGVSPDGKLLAYTTDNTGFRQYRLAIKNLETNETLTDTAERVGSISWAADSATLFYTTEDEQTKRQDRLWRHSLGSTEDTLVFEEKDERFNIGVGRTLDRRYLMLECGSHTTSESWFLDATKPEGSFTLIAPRVDDEEYSVEHREGFFYLRTNHEAEQFKLVRTPVDTPGREHWQEILPEHADAPLEDFDLFQSFLVASYRERGLPVLRVFALDASGLLTTSNDIRFPDPAYTAFGEINRDFATTTFRYAYQSLVRPASVFTYDVATQQSTLLKQQEVPGGFDASQYASERLWFSATDGVQVPISLVYRSDKFHKDGSSPLYVYGYGSYGYALPLGFSASRLALLDRGVVIAYAHIRGGGELGDPWHDAGKMMSKRNTFTDFIDATEFLLAEGYGDRKRVAIEGGSAGGLLMGAVTNMRPDLFHAVLSHVPFVDVMNTMLDASLPLTVAEYEEWGNPNEPEAFAYMRSYSPYDNLAAGAYPAMLVKTSLNDSQVMYWEPAKYVAKLRTLKTNDTPLLLHINMDAGHGGASGRYDYLKEIAFDFAFLLKELGLVEEKG	WP_014264863.1
MRCILKKAFIFLLSISFAASCKSDKKIMSQNTVPVAKKMPKSLSIHGETRIDNYYWLNDREDKEVLDYLNEEKTYYEKMMQHTVSFQNTLFEEMKSRIKEDDSSVPYRQNGYWYATRYELGKEYPIYSRKADLDNAEVQELFDCNVMAQGLDYFKLGGIAVSPNNELAVYGVDDVSRREYTLKVKNLSTGELYEDTIEKTTGGAVWANDNKTFFYSKKDPVTLRSDKIYKHVLGTSTVDDVLVFHEEDETFDCFVYKTKSKKYIVIGSSSTLTSEYRIIKSDDPNGDFTVFAERARGIEYSIAHYKDDFYILTNKDDATNFKLMKTAEANTSSASWEDFIPHRKDVLLEDIEIFKDFYVISERENGLAKIKIVRWDSGESYFLPFEDETYTAYVGTNPDFDTEIVRYGYNSLTTPSSIIDFNMRTQEKDIKKEQEVLGGKFLKENYTSERIWATARDGVKIPMSVVYHKDTKLDGSSPLLQYGYGSYGYTLDPNFSTVRLSLLDRGFIYVIAHVRGSEYLGRQWYEDGKLLKKQNSFTDFIDCSKYLIAHKYASPEHLYAEGGSAGGLLMGAVVNMEPSLYHGVIAAVPFVDVVTTMLDDTIPLTTGEYDEWGNPNDKSYYEYMKAYSPYDNVTSIEYPNMLITTGLHDSQVQYWEPAKWVAKLRDLKKDSNLLLFDINMDAGHGGASGRFESLKEVAKEYAFLIDLEKKIN	WP_029446341.1
MPDLKPALPSSPVPPVAPRRPTALTLHGETRIDDYFWLRDKDDPATIAYLEAENGYAAAVTAPLKPFEDALFEEMRGRIKEDDASVPYRLAGFYYYSRFETGRQYPILCRKPIGADGGWQDAAEQVLLDVNALARGREFMEVGEFEVSPDGRWLAFSTDGTGFRQYRLQVKDLATGKLLKFRRERVTSVAWALDSATLFFTTEDRRTKRSNQLWRHRLGADGDTLVHEEKDERFNVDVYLSRSEGYLFHQIGSHTSGEVRYLAADKPDGRWRVVARRRAEVEYTVDHRGDEFWIRINDTGRNFRLVKTPVAATGREHWQEVLPLRSDVALEGIDLFRHFLVRHERVRGLNQLVVTDLRDGASHAIAFDEPAYSLGVEANAEFDSTVYRYGYESMSTPGTVYDYDMATRVQTLRKRRPVLGDFDPARYASERLWIAARDGVEVPVSLVYRKDRRGDGPAPLWLEGYGAYGMPNDVYFSSGRLSLLDRGVVYAVAHVRGGGDLGQAWHDAGKMASKMNTFTDFIDVAEGLVARGYTAPDRLAIEGGSAGGLLMGVVANLRPELFRVVVSEVPFVDTLSTMLDASLPLTVGEYEEWGNPNRREQYGWIRAYSPYDNLAAQPYPAILVKTSLHDSQVMYWEPAKYVARLRTLKTDAAPLLLVTNMGAGHGGASGRFDRLREVAFDYAFVLDRLGIGR	WP_034606981.1
MKNSIRLLWATCVTFAIINPAKAQTSQSTLMNTNLPPAPSAKKEEHKLEKHGDIRIDNYYWMKLTDDQKNAKTPDAQTKAVLDYLNAENAYTKSAMAATEELQKKLFEEMKGRIKQDDQSVPFKDKGFWYYTRFEKGKDYAYYCRNIETGMNPTSEEILVNGPELATGHDYWALGGYSVSDDNKLLAFGIDTVSRRIYTVYFKDIASGAILQDKLEGTSGGVTWANDNKTVFYTKKDPVTLRDNTVWKHKLGTPQSADVMVFDEKDDTFSTGVFKTKSDKYLMIGSWQTLSTEYRVLDANNPDGEWRVIQPRERNHEYNVEHYGDKFYIITNLDAKNFRLMECPVDKTTKENWKEVIPHRSDVLLENIDIFKNYYVVSERKNGLTQLRIIKWADKSEYYLPFQDQAYLAYTSVNREFDTDVLRYGYTSLTTPNSIYDYNMATKERILLKQQEVVGGYNPDDYVSERLYATAKDGTKIPISLVYKKGWKKDGKAPLLLYAYGSYGNSMDPGFSSNRLSLLDRGFAYALAHIRGGQELGRDWYENGKLLKKKNTFTDFIDCGDFLVAQKYTSKEKLFAMGGSAGGLLMGAVTNMRPDLWKGVVAAVPFVDVVTTMLDESIPLTTGEFDEWGNPNDKVYYDYMKSYSPYDNVEKKNYPNMIVTTGYWDSQVQYWEPAKWVAKLRELKTDKNLLLLHTNMEAGHGGKSGRFEALKEIALEYAFMLNLAGITN	WP_014681474.1
MNSILPPIATQHPHSLIFHGDERIDPYYWLRDDTRSNPEVLDYLHAENGYAEAMLRPTEALQKTLYQEMVDRQLPDDSSVPYYLKGYWYRSRYLPEQEYPLYERLAARPDAPTELLLDGNQRAAGVDFYDLGALEVSPSNHWMACGEDFVSRRQYQISVRNLQTGEWLPDLLENTSGDVVWSADSAGFFYVRLDSETLLPYQVWYHTLGADPAQDKLVYEEADNTYYLHISHSRSEEYLLISLSSTLSSEVHLLSLKTPHGTPTLFLARRRGHEYGLDHFQQHFYVRSNREGRNFALYLADDGAEQHWQCLLPVREHTLLQDFVLFRNALFVEERDAGLTRLRELDLQGKEVRTIAVDDPAYVLWLGTNPDPDNPEFRYGYASLTTPTTHYALDIASGERKMLKRQPVLGDFKPDYYQSQRLWIEARDGTQVPVSLVYRKDLYQPGQNPLLVYGYGAYGMSEDPYFASSRLSLLDRGFIFAIAHVRGGEELGRHWYEQGRQLKKMNSFTDFIDATEGILAAGYGDPKRVFATGGSAGGLLMGAVANMAPERYLGVVAVVPFVDTLTSMLDESIPLTTGEYDEWGDPRDPAVYQYIKSYSPYDQIKPQAYPHLLVVSGLHDSQVQYWEPAKWVAKLRANKTDDHLLLLSMDMDAGHGGKSGRYRYFLDIAQEYAFMLALADTSINSASI	WP_012728312.1
MTKALTPPVAKKVPHVMEIHGHQRTDNYYWMRDDKRQNDEVLAHLKAENDYCEALMQPHKALQETLFEEMKGRIVKDDSSVPVKDGRYWYTNEVSGDEEYGRHYRALNEAMDDKQLLLDVNELAKAFEFYELADLAVSPDDNLLAYSEDTDGRRIYTIKFKDLNTGQMLEDCLVETEGEVVWANDNRTVFYVKKDLQTLLGFQVYRHVLGTSQSDDVLVYEEQDRQYYMGLGKSRDESQIYIYLSATETSDVLCLDADQPMGDFKRLLARQEGHEYGLDKFGEYYYLLTNSDAKNFRMVRAGLDVVNDPSQWEEIIAHREHVLLEGLELFDSHFVITEREMGQIRFVIHDYAGESYQLGFDDACYFAGVGYNPEPESTSVRITYSSLTTPSSVYECDLATGQKTLKKQVKVLGDFQPQDYASERLHITARDGEKVPVSVVYRKSLFNKDGTNPLLQYGYGAYGYTVDPTFSSSTLSLLDRGFVYVIAHIRGSEMLGRHWYENGKKAHKENSFNDFVDVTRALVDQQYGAADKIFASGGSAGGLLMGAVMNQAPELYLGIGCHVPFLDVLTTMLDESIPLTTNEYDEWGNPNHLADYESILSYSPYDNLAAKGYPNTLVTTGLHDSQVQYWEPMKWVAKLRALKTDDNVLMFKTDMDSGHGGASGRFKSLHEKALEMAFFISVLPQQAD	WP_046354283.1
MKKLIYLGFICVLFLVACTSKEKIEPPVAKKIMKELTIHGHTRVDNYYWLNERENPEVIAHLEAENAYKDAMMKHTEPLQEKLFEEIKSKIKPENESVPYKKNGYYYYYKQLPGKEYDVNCRKKGSLDAEEEVMLDENVLAEGQDFFMLGGLSVSPDNKLIAYGVDTVSRRKYTIHFKNLETGETLEDAIPLTTGSAVWANDNKTVYYTLKDDVTLRSEKIMKHVIGTPVEDDVEVFYEDDETFSVFIFKTKSQKYLIIGSESTLTSEYRFLDANNPEGEFKIVQPRERGLEYSVDHFGNDFYIRTNLDALNFRLMKTPVTATEKENWSEVIPHRSDVFFDNFEILKDYLVLTERIEGINQLRVIPWNGEEYFIAFDEEVYTVNPNVNLDFDTDVFRFSYTSMTTPNSIYDYNLKTKERTLLKQDEVLGGFNKNDYETKRIYATSGDGTKIPMSIVYKKGMVKNGGNPTLLYGYGSYGYTYNPGFSLARLPLLDRGFVYAIAHVRGSQINGRQWYEDGKLLKKMNTFTDFNDCAQFLIDDGYTSSEKLFAMGGSAGGLLMGACINLRPDLYKGVIAAVPFVDVVTTMLDETIPLTTSEFDEWGNPKNEKYYHYMLSYSPYDNVEAKDYPALLVTTGLHDSQVQYWEPAKWVAKLRELKTDDNPLLFHINMDYGHGGASGRFEWIKETALEYAFIFDQIGIE	WP_038561449.1
MKHFLPFLALSFIFVASCKKDNSDILKTDTKAPTAEKQPKTLSIHNDDRVDNYYWMNDREDPKIIDYLNSENDYYQESTAHTKAFQTDLFEEMKARIKEDDSSVPYKLNGYWYQVRYETGKDYPIYTRRKGSLEAEEEIMFDCNKMAEDHAYFSLGGISISPDNKYASFGIDTVSRRKYTIQIKNLETGELFPEKIEMTTGGSTWANDNKTLFYTRKEEQTLRSNQIFKHKLDNSAEDDVIIFEEGDETFNVYVYKTKSRDYIIIGSSSTMSDEYQILNANTPDADFKLFSERRRGLEYDLAHYKDDFFILTNKDEAQNFKLMKTSIGSTSESDWEEVIPHRKDILLEGVDIFNNFLVTSERYNGLSRIHVQSWNESDDYYLPFTSETYSAITTTNVDFDTNKLRYSFNSLTTPASVIEFDMVDKTEKVLKEQQVQDPSFDKDNYMSERIWATAKDGTEIPVSLVYKKGIKRDGNNPLLQYGYGSYGATMDPYFSTTRLSLLDRGFIYAIAHVRGGEYLGRDWYEKGKLFHKKNTFTDFIDVSEYLIDQKYTLPEHLYAMGGSAGGLLMGAVINMSPELYNGVIAAVPFVDVVTTMLDESIPLTTGEYDEWGNPNEEEYYKYIKTYSPYDNVEAKEYPNMLVTTGLYDSQVQYWEPAKWVAKLRELKTDQNKLYLDTNMDAGHGGASGRFEALRELSKDFAFLLDLEQISK	WP_015025593.1
MKKFLSLLIAMTMTTIHALPTPPDIAKRPHTVESPFGSRQDEYYWLRDDTRQNPEILSYLNAENAYADAVLAPTKALQDKIYQEMVGRIKQDDSSVPSREHGWWYYSRYQEGKEYPIFARRPDKPEHNARTIEELNQKNDFSDEEILLNVNELAQNHDYYMAFYSDISKESHLMVWADDTNGRRQYTLHFKDLKTGAALPDTISGTSGEAIFVGDGRSVLYIEKDPETLLGKRVKLHHLGSTEPDRVIYEEKDDSFYMGLGVSRDEEYAFIYLASTLSNEQYYAPIKYPEKFTLFAKRAADVEYNADHFAGKWIITTNADGAKNFKIMTAADGKTERNDWQNWVEHNDQVLIEGVELFNDFTAIEERSEGLTRIRLLKTDDQNPQNHYIKTDESAYTMSLASNTEADSPWLRYFYTSMTTPTIVYEYNIHTGERRALKQEFVRGYDQNNYQTERVWVPARDGVQIPVSLVYKKGLKRDGSAPLLQYAYGSYGASMDPSFSSSIISLLDRGVVYALAHIRGGSEMGRSWYEDGKLLKKLNTFNDFVDVTHYLTAHHYADKNRVAAMGGSAGGLLMGAVANHAAADYRVIIAEVPFVDVVTTMLDETIPLTTNEFDEWGNPAASEESYRMMLSYSPYDNITEQAYPAMFIGTGLWDSQVQYWEPAKYTARLRDKNTSNYPIILRTNMEAGHGGKSGRFGSIRELAEIYAFMLDQLGIKE	WP_012031622.1
MTPHQTSLQPPKAPKVPYRFELHNDVRTDDYYWLRERESPEVINYLNAENAYTEAVLAPVKQLREKLFDEMKARIKEQDESVPYKMGNYYYYYRYEPGAEYPVYCRRRNSPEATEEVMLNINELAEGHAYYNATFPEIADNEEIAAFGEDTVSRRLYTLKFKNLITGEIYPDAIPDTEGGNYAWASDHQTIFYIRKHTDTLLGFQVWRHRLGMPVSDDVLVYEEADDRFYLGLYRMKSKKYITIVSDQNGVSTEYQLIRADDPTGQCVSFLPRQRGLEYFIEHLDDAFYVRTNLDGATNFKLMSVSESLHHDLLHWRELIAHRPDVYLEGMEAFQHHLVLQERGEGLLKIRIINQQTREEHYLNFGEPTYTAYLSNNPDFNTPVLRYGYTSLTTPNSTFDYDMDSRERTLLKQQEVLGDFDRNGYQTERLFAPSRDGILIPISIVYKKGFQKDGTAPLLQYSYGSYGYSTDPTFSTGRLSLLNRGFAFAIAHIRGGQEMGRAWYENGKMLHKKNTFTDFIDCSAYLIQTKWTSPEGLFAIGGSAGGLLMGAVVNMAPQLYKGVVAQVPFVDVVTTMLDETIPLTTGEYEEWGNPNEKIYYDYMKSYSPYDNVVAQEYPNMLVTTGLHDSQVQYWEPAKWVAKLRELKTDHHQLLLHCDMEAGHGGASGRFKSLKDVALVYSFMLNLLGITA	WP_013927924.1
MKPVLALLIASLMTTSVPSAFAALPSPPDVAKRPHVVKAPFGATRNDDYYWLRDDKREDKAMLAYLNAENAYTDTVMAPLKPLEDTLYTEIVGRIKQDDASVPYRERGYWYYTRFEAGKDYPIQARRKGSMDAPEQILLDVNQMAQGKGYFSVGDAEVSQDNRILAWADDAVGRRQYTIRFKNLDTGEIYPDTVEGVSANVVWADDNKTLFYVENDPETLLTVRVKKHVLGTPSKDDVLVYEEKDDSFYMGIGRTRDDKYIVIGVESTVSSETRYAPADNPERFTLLAKRERDVEYHPEHFDGRWVIRTNADGAKNFKLVTAPTDATTRKQWTDWVAHDDKVYIENFELFDGFTAIEERSGGLERVRLQFNSPHMDVGAHPGEPQYVKADEPAYSMGLAVNSEPDTEWLRYSYTSLTTPATTYELNTQTGERKFLKQQPVIGYDAGKYVTERVWVSARDGVKVPVSLVYKRGFKKDGTAALFQYAYGSYGVSMDPAFNLPAISLLDRGVVYAIAHIRGGQEMGRQWYDDGKLLHKKNTFTDFIDVTRGLVEQGYAAKDRVAASGGSAGGLLMGAVANMAPQDYRVMVAQVPFVDVVTTMLDASIPLTTNEYDEWGNPEKKAYYDYMLSYSPYDNVTRQAYPALFVGTGLWDSQVQYWEPAKWVAKLRDDNTGTRPIVFRTNMEAGHGGKSGRFRRYRELAESYAFVLDQLGVK	WP_039511292.1
MTDQVSMIKPPIAKKKPHKLSIHNDVRIDDYYWLNDRENPEVIDYLNAENNYTKSMMQHTESFQKVLFEEMKSRIKEDDTSVPYKLNGYWYITRYETGKDYPIYARKKESLDAKEEILFDCNVLATGLAYFNLGSISISPDNSMACFSTDTVGRRQYTLQIKNLLTNEIYNDEILNTTGGATWANDNKTLFYTMKDAVTLRSSKVCKHILHTDTDNDVEVYYEDDETFNTFVYKSKSKKYIIIGSSSTLTNEYRFLNADNPDDKFKVFQERIRELDYSIAHYKDHFYVIANIDGATNFKLLKTPENATGKEHWEEVIPHRKDVLLEDIEIFKDYLIVNERQNGLNTIRIMRWDGTEDYYLDFHSETYTAYIGNNPDFNSDILRYGFNSLTSPSSVIDYNLKTREFDIKKEQTVLGGTFKKENYESKRVWATARDGVKIPMSVVYKKGIELDGTNPLLQYAYGSYGSTTDPSFSTVRLSLLDRGFIYVIAHIRGGEYLGRDWYENGKLLTKLNTFYDFIDCSKYLIEQKYTSNKHLYAYGGSAGGLLMGAIINMNPELYHGVLAAVPFVDVVTTMLDDSIPLTTGEYDEWGNPNELEYYNYMKSYSPYDNVEEKEYPNILVTTGLHDSQVQYWEPAKWVAKLRHKKTDTNKLLLQTDMDAGHGGASGRFESLKEVALEYAFLLDLEGIHG	WP_054730803.1
MKISVLAIALLGVSCMHKNYLDYPKPEKITTQLSKHGDIRMDDYFWLRERENPKVVDYLKKENAYTAEMMKPALELEEKIFQELKSRVKEDESFVPAKDGDYWYSARFEKAQQYPLHTRHKGSPTGPEEILINVPELAKGHTYFSSTGPRMSPNHKMMAYAVDTVGRRFYTIHFKDLTTGKVLAEKIENVTGNLSWANDNETIFYSEQHPETLRSEKVYRYNIKTHKKDLVYHEKDDTFSVYVYKSLSEKFIFIASYSTLTTETRFMSADHPLGTFKVFNPRERAHEYSVTDGGDKFYIVSNKNARNYKLMVADLEHTEEKHWKELIPHRDDTYLESVTVFKSFIALDERHNGLTQVRIADRNAQNPYELKFADPSYLASVGDNREYDTEWLRYNYESMRLPDSVYDLNVKTKEQVLRKVKEIPNYNADLYKTERVFLTVRDGTKVPVSLIMKKDFKKDGKSSMLVYGYGSYGANMDPWFSSNLFSLVDRGFVYAKAHIRGGSEMGRHWYDQGRTHSKMNTFNDFIDVTEALIKEGYSSAEHTFAMGGSAGGLLMGAVMNLRPDLYKGIVAQVPFVDVISTMLDDSIPLTTSEYDQWGNPNVKEDYEYIRKYSPYDNVKSQAYPNVLVTTGFHDSQVQYWEPAKWVPKLREHNKGTSMILLKTDMESGHGGASGRFDQLKETATEYAFILMVNGNKN	WP_011165535.1
MHLNPLLLTLVLTMTTLHAQTPPDVEKRPHTVTSPHGERQDEYYWLRDDERKDPQMLAYLNAENAYADAVLAPLQAQEDKLYDEIVARIKQDDSSVPERDRGYWYYTRFETGKDYPVHARRADRVGLDAVSIQAANNSGDFVGEEILLNVNALAEGHDYYSASMVDISKDNQKMLWADDTNGRRQYTLRVTDLASGKRLADEIPGTNGDAVWADDGQTFYYIENDPDTLLSKRVKKHTLGSDPKTDPVVYEEGDDSYYLGVGRTRDEKYLTIHASSTVSDELRYTPAANPGEFKILTPRERDLEYDADHYGDRWIIRTNADGARNFKLMTARDDATARADWQEWIAHDPAIYIEYFETFADYTAIGERSDGLDRIRIVKKDGQSEYLKADEPAYTMGISSNPEPDSDWLRYSYTSLTTPAIVYETNIKTGERRQLKQQPVPGYDASNYTTERVWVPARDGTKIPVSLVYRKDFKRDGSAAMLQYGYGSYGASMDPAFSASIISLLDRGMIYALAHIRGGQEMGRAWYEDGKLLHKKNTFTDFIDVTRWLVAEKYAAKDRVAALGGSAGGLLMGAVANMAPEDYRVILSQVPFVDVVTTMLDPSIPLTTNEYDEWGNPEASAESYAYMLSYSPYDNLKAQAYPAMFVGTGLWDSQVQYWEPAKYVARLRDVNTGKHPVILRTNMEAGHGGKSGRFQRYREIAEMYAFMLEQLNAK	WP_004140137.1
MINKFAVSSAAIYLPILVLLTLFVGCTSMTDVISSQPPVADKIPHELNLHGVQRSDDYYWMRDDDRKDPKIIAHLESENSYKKAQFAPYESLQKTLFDELVGRLDKDESSVPYKWHSHWYSRRYQQGFEYPIITRSKVLGGDESILLDVNLRADKQDFYGLGGVHVSPDESMLAFGEDLLSRRIYKIYFKTIESGELLEDILEGTDGRLVWANDNQHVFYIRKDPQTLLGNQVFRHRLGTPQAQDTLVYEELDDTYYIALGKSLDESRIVLHHESTVTSEISVLDADKPLSQFTPLLAREEGHEYSVAKLGNEYFILTNWQAENFRLMKASESHFADKSKWQQVIAADPDVRIEDILLLKGYLIVQSRDQGLSHIQIRPFGEQGAYHLAFNDPAYVVGLDVNASQESDKLRIYYSSPTTPESIYEYDLTQGEGRVLLKQERVLGDFDSELYQAERLFIDARDGAKVPVTLVYRKDKFNKDGSNPLYQYGYGAYGHTIEPDFDSSILSLLDRGMVYAIAHVRGGEMLGRPWYDNGRMLNKQNSFNDFVDVTKGLVEQGYGDSKRVVAAGGSAGGLLMGSVINQAPERYFAVAAHVPFVDIVTTMLDESIPLTTNEYDEWGNPNEKAYFDYMLSYSPYDQIERQDYPHLLVTTGLHDSQVQYFEPAKWVAKLRDYKTDDNLLLFHVDMEAGHGGKSGRYRRYQDTAQEYAFFLGLLGLDKGLDK	WP_012327329.1
MPKPPVAALQPKELKSPFGTRLDNYYWLNERENPAVISYLNAENAYFEQQMAPVKGLEEKLFQEIKGRIKEQDESVPYRDNGYYYYTRFEAGAEYPIYCRKKGSLSAKEEILLNANELGKGKAYYQIGGFEVSDDNQVLAYSEDVVSRRLYTLRFRNLQTSQLYPEQIPNTSGNAVWAADNKTVFYTRKDPSTLLDYQLYRHTLGTDPGKDQLVYEEKDNTFRIGVHRSKSRQYVFLTIGSTMSSEVRYVEAGKPTAALQVFLPREADHLYEVEHFGNDFYVLSNAGAPNFRLLKTPVKNTVKTAWQEVIAHRPDVFLENMELFKDYLVLGERKEGLLQLRVIRWKDKQEHYLNFGEPTYTAAISINPEFDTPVLRYGYSSLTTPNSTFDYDMNARSKKLLKEQTVLGSFKKEDYVTERVYATATDGTKIPMSIVYKKGFKKDGSAPLLQYAYGSYGYSMDATFSAARLSLLDRGFAYVICHIRGGQEMGRQWYENGKKLKKKNTFTDFTDCSKFLIDQKFTSADKLFAMGGSAGGLLMGAVVNNHPEYYKGVVAAVPFVDVVTTMLDESIPLTTGEYDEWGNPNQKEFYEYMLSYSPYDQVKAQAYPNMLVTTGLHDSQVQYFEPAKWVAKLRTVKIDNNLLLLHTDMAAGHGGASGRFKSIHDTARQFAFMLLLLGVKA	WP_044004513.1
MKVIKKGIVLLVSIIFVASCKNINKPMATIKTPVAKKVPKELVKHNDVRVDDYYWLNNREDKEVITYLEEENTYYNTLTAHTKEFQASLFSEMKGRIKEDDSSVPYKLNGYWYGTRYEVGKEYPIYSRKKGEESAQEEIIFNCNDLAKDHDYFNLSGIAISPNNKLAAFGVDTVSRREYTIKIKNLETGEVYKDVIEKTTGSSVWAADDKTLFYAKKDPVTLRSDKIYKHKLGTPTSEDVLVYHEQDETFNTYIYKTKSKKYIVIGSSSTLTSEYRFINTDEPDSDFKIFSPRERGLEYSIAHYGDKFFILTNKDQAYNFKLMTCNESATAATNWKEFIPHRENVLLEDLDIFKDYYVLSERENGLNKLKIVRWDTNKGYYLPFESETYTAYVGTNPDFNTSILRYGYNSLTTPSSVIDFNMDTQTKEIKKEQEVLGGKFKKENYRSQRVWATARDGVKIPMSVVYHKNTKLDGTSPLLQYAYGSYGYTIDPYFSTVRLSLLDRGFIYVIAHVRGGEYLGRKWYEDGKLLKKKNTFTDFIDCSKYLIDNNYTSTKHLYASGGSAGGLLMGGVLNMAPELYNGVIASVPFVDVVTTMLDDSIPLTTGEYDEWGNPNDKEYYDYMKSYSPYDNVTAQDYPTILVTTGLHDSQVQYWEPAKWVAKLRELKTDSNLLFLDTNMDAGHGGASGRFEALKEVAKDYAFLIDLEGKIDK	WP_013622280.1
MKAPKAKKIDTILSKHEDQRIDPYYWLNERENPEVTEYLNEENTYAFDSMKDTEEFQNMLYEEMKARYKKDDASLPYFFNEYWYIVRYEDGKEYPIFCRKHLTLDTDEEILLDSNILAEGLDFFEIGSLSVSESNNMIAYSYDNLSRRIYTIYFKNLETGEILEDKIENTTGKAVWSADNDYVFYIRKDKSLRAYQIYRHKIGSDSREDVLIYHEKDDTFDVNVFKTKSSEYIIISSSSTISDEMRFIPADNVFAEWKIIQPREANLEYSVEHFENDFYIITNADGATDFKLVKTPVDKTTKDNWTDLVAHRSGILLEGFEIFNDYLVIEEREKGLLKINIRNWKTGETEYLPFHDPTYTAYISINLEFNSEVLRYGYTSLTRPSTTFEYNMKTKTTKILKEQEVLGGKFKAEDYISERVWAPARDGKQVPVSLVYHKDTPKSKNTPLLLYGYGSYGYTVDAAFSNVRLSLLERGFIYAIAHIRGGEYLGREWYEDGKMLHKKNTFYDFIDAGKFLIQENYTSSKHLYAMGGSAGGLLMGAVINMEPGLFNAIVAQVPFVDVVTTMLDEDIPLTTGEYDEWGNPNDKEYYDYMKSYSPYDNIEAKDYPNILITTGFHDSQVQYWEPAKWTAKLRDLKTDNNLLLFKTDMSSGHGGASGRFESLKDDAFEYAFLLKLENKTEAKLQKDEQ	WP_016198281.1
MGLLSFITKAAVPPPQAQIIPHKLTAQGETRIDNYYWLRDDGRQNKQVLAYLTAENRYTEQVMQPHQTLRDRLYHEMLGRMSPEDRSVPYQLNGYRYQESIDAGKEFAVYQRQAVADSSAWQTLLDANQRAQGQDYYRVGGMAVSEDNRRLAVAEDTQGRRQYRISLRDLASGAWAKEVIENTSGNMVWANDGNSLFYVRNHPQTLSPYQVYRHQFGTPVAADKLVYQENDGAFYLSLGRSSSRDYVIVTISGNTTSEVRLIDANRPQTPVQLFAPRQAGREYYLDHYRGEFYLRSNHQSPHFGLYQTASASQPWRPLIATQENSELESFALFRDWLVVKERSEGLVHLRQIAWQGGEQRSIPFDDASYMAWLGYNPDPESDRLRYGYSAMTTPTSTYEWDLNSGKRELLKRQEVKGVEPGLYHSERLWITARDGVKVPVSLVYNSAKFKPGKSPLVVYGYGAYGMSMDPAFSANRISLLDRGFVYALIHVRGGGELGQDWYQQGKLANKPNTFNDFIDATQALIDKGYGQPGRVYAMGGSAGGLLVGAVINQAPQLYNAVVAQVPFVDVLTTMLDDSIPLTVGEYEEWGNPNQPQPYALIKSYSPYDNVRAQHYPNLLVTSGLYDSQVQYWEPAKWVAKLRQFQQGDAVLLLSTDMSAGHGGKSGRLSRLENSALEYSFILAMDEKTQK	WP_051346281.1
MSGITPPVARKQAHPLKHHGIERIDDYHWLRDDERQSPEVLAHLEAENAYHKACFAPFEPLQQTLFQELIGRVDKDESSVPYRWHQHWYYKRYQGEQEYPLFGRKRELEGEEQLLLDANERAQGKEFYSMGGLSVSPDETLLAISEDTLSRRLYRISIKRLDTGEWLSDSLSDTDGEIVWAKDNQHIFYIAKDPQTLLGNRVYCHRLGDPQANDRLVYQEADDSFYLSIGKSLDESRILLTHESTLTSEVSILDANQPEACFKPLLARETGHEYSVAKRGEEYYILTNWQAVNFRLMKATESSFADKRSWQEIIPADESRRLEDLLVLKDYLVVQYRQQGLSQIRILPLNGAPEYELDFDDAAYVVGLDVNPTQDSHHLRIYYASPSTPESIYLVDLTQASPRRLLKQERVLGGFDSQHYQTERLFIDARDGAKVPVTLVYRKDKFRQDGSNPLYQYGYGAYGYTIEPDFDSAILSLLDRGVVYAVAHVRGGEMLGRPWYDAGRLMQKQNSFNDFIDVTLALVELGYCARDKVVASGGSAGGLLMGAVINQAPQHYLAVAAHVPFVDIVTTMLDESLPLTTNEYDEWGNPNQAEAYRYMLSYSPYDNISRQAYPHLLVTTGLHDSQVQYFEPAKWVAKLREYKQDEHLLLFHIDMEAGHGGKSGRYRHFEDTAEEYAFFFGLLGLA	WP_011863849.1
MKPLLALLAVTLLMSTPLSSTAATTATPPDAARKPHVVTAPFGAQRQDEYYWLRDDERSNPQVLDYLRAENAYADTVMAPLKPLQDTLYEEIVARIKQDDATVPYRQRGYWYYTRYEAGKDYPVHARRKGGMQAPEEVLLDVNVLAQGKSYYSVGAWELSQDNQLLAYTDDAVGRRQYTIRFKDLASGKVLPDEIPGVSPNVVWADDNRTLFYVENDPETLLTVRVKKHVLGTPVAQDVLVYEEHDDSFYMGLGRTRDEKYITIGVHSTVSSEERYALAADPETFTVLAPRARDVEYQAEHFDGRWVIRTNADGATNFKLVTAPDGSSSRKDWKDWVAHSDSVYIEDFELFDGFTAIGERSQGLQRIRLLGRDGNKLQSPDMEARDFAQDAQATYVRADEPAYSMGLDINSEHDTPWLRYSYTSLTTPVTTYELNTVTGERRLMKQQPVPGYDASRYTTERLWVSAGDGTQVPVSLVYRNGFSKDGTAALLQYGYGSYGASMDPGFSGPVVSLLDRGMVYAIAHIRGGEEMGRAWYDNGKLLNKKNTFTDFIDVTRALVAQGYAARDRVAAMGGSAGGLLMGAITNMAPDDYRVIISQVPFVDVVTTMLDPSIPLTTNEYDEWGNPENKQFYDYIVTYSPYDNLKPRAYPAMFVGTGLWDSQVQYWEPAKYVARLRDLNTGSQPVVFRTNMEAGHGGKSGRFRRYQEMAEYYAFMLDQLGVAGTAR	WP_014159419.1
MRIATFAAAAAVLLAGAAQAQAQTQPTTPEPPRAAKRPHEVKAPGGTRTDEYYWLRDDTRKNPEMLAHLAAENAYADAVLAANKPLKEALYKEIVGRVKQDDASVPYRERGYWYYTRFEAGKDYPILARRKGEMTAPEEILLEQNAMAQGKGYFNVGEAVVSQDNRLLAWAEDTVGRRQYVLKVKDLATGQVLSDTVENIEPNIVWADDNRTIFYIEKDPVTLLSKRVKAHVLGTPASADRLVYEEADDSFYMGLGRTRSDKYLCVLLQSTTATEQRCTPAAAPGALQVVAPRERDHLYQADHLAGRWVIRTNWDAPNYRLMQAPDGAWGEKARWTDFVPHRADVFIQDFRLFDTFTAIEERSGGLKRLRLLKPDGGSEFVAADEPAYTMGFGTNAEADSTALRYTYTSLTTPLSTYDLDLATGKRTLLKQTPVIGYDPSQYVTERVWAPARDGTKIPVSLVYRKGFKRDGTAPLFQYAYGSYGISMDPAFNLPAVSLLDRGVVYAIAHIRGGQEMGRKWYDDGKLLKKQNTFNDFVDVTRHLVAKKYAARERVGAMGGSAGGLLMGAVANQAPQDYRVIVTQVPFVDVVTTMLDESIPLTTNEFDEWGNPKDPAYYRYMLGYSPYDNIKAQAYPAIFVGTGLWDSQVQYYEPAKYVARLRETKTDDNPLVFRVNMEAGHGGKSGRFRRYEEMAEYYAFVLDQLGGK	WP_012521631.1
MKQSDFEKPPIAEIKETRFEKFGKTRIDNYYWLKDKTDKKVIDYLNAENAYTDKIMASSKDLQKSIYDEIVGRIKEDDETYPVFENGYYYYNRVEKGKQYRTYCRKKASLDAAEEIIFDVNKMAEGKQAFIFDDYVVSPDNKKACYFYNETGSFAEFILKIRDLETGKDIGFSYNGAVTAAWASDSKTLFYSAIDSTLRSSKVFRQKLDEEKGTLVYEEKDVKYSCYVHETKTKEFIFISSSSSTTSEERFIYADKPEEEFKIFLPRVKDTEYSVYPHKEKFFIRYKDKQNLNGKIYSAPRSSYSDKSTWKEERAHDENVRIEEVSVFESYLVLELRKNGLIEIEIKSLKNGEVKNISFPEPVYTAYLGANPEYSSDKVRYIYTSLNRPSSVYDYDILTGKSVLLKQQEVPSGFNPDDYTVERLWATAQDGVKVPMAAVYKKGLVKDGSAPALLYSYGSYGSSSDAFFSPSVYSLVERGFVYVVAQIRGGSDMGEKWYEDGKLLKKKNTFTDFIACAEHLISQKYTSSDKLAIMGGSAGGLLMGAVTNMRPDLFHSVVAVVPFIDVVTTMLDDSLPLTTGEYEEWGNPNEEEYYNYMLSYSPYDNIEEKNYPHIFVTGGLNDSQVLFHEPAKYTAKLRAKKTGDNILILRMNMDSGHGGATGRYDKIKDIAFEQAFILNMVGINK	WP_010689931.1
MASSITGQGIAAPVAKKVPFPIETHGHTRVDEYYWLNQREDEEVLSYLRAENEYLEQVMSPLKELREELFEEMKGRIKEDDESVPYKEGSYMYFTKFVKGGEYPVYCRKKVGTEVEEILLDGNALAEGHSYFHVGGMEISDDEQLLLFAVDTVGRRNYTAKVKNLVTGEILSDEIPETEGGNYAWAADSKTFYYVKKDQQTLLGNRVYRHQLGNQEDELVYEEKDNQYYMGIFRMKSKKYIAIGSEHIGVASEFQLLRADDPQAKPVTFLPRGNRHEYSIEHFEDKFYIRTNLNGAENFALMQVKEEKHADIAAWEMVIPSREEVFFEGLELFKEFMVVQERKEGLIQMRIIHHRTGEEHYVDFGEPAYTAFISINPEFDTTVLRYGYTSMTTPRSTYDYHMDTREKVLLKEQEVLGGFDKEDYVSERIFVTARDGAKVPVSIVYKKDTPLNGTSPLLQYAYGSYGATMDASFSPSRLSLLNRGFVYAIAHIRGGLEMGRQWYEQGRMMQKKNTFYDFIDCSKALVALGYAAKDKVFAMGGSAGGLLMGAVMNLAPEVYKGVVAAVPFVDVVTTMLDESIPLTTGEFEEWGNPKNEDSYWYMLSYSPYDNVEEKAYPNTLVTTGLHDSQVQYWEPAKWVAKLRDKKTDDNLLLLFTDMSAGHGGASGRFEALKTLALEYAFVVDLAKK	WP_013408943.1
MKRQALVAGVWLMVSACSHNIDKHSGALAREDAAPVAPVAAKVPYEMTHHGVTRVDDYYWLRDDDRADADVIAHLNAENAYAEARMAPWKGLKEKLFAEMTARMVKDDSSVPYLWHGKYYYRRVEGDKEYPIIARKASLNGTEEVLLDANERAAGQDFYSLGNVSVSEDGKLMAFGEDLLSRRIYKIYFKDLASGNLLADVLDNTEGEAVWANDGKHVFYIAKDPQTLLGYQVYRHRLGTPQSEDVLVYEEADDSFYIGLGKTLDGSRILLFHESTTTTEVQLLDANQPLGNFTSFLPREEGHEYAITKLGDEYYVLTNWQATNFRLMKVNGTDTADKSRWQEVVPYNEQVRIEDMLLLKDALVLQTREAGATHIRVYDPDGSQSREIHFDEAAYVTWLGTNRDQSANTVRFGYSSLTTPDATYEYDIHTGERKLLKQLKVPGFEAGAYQSERLMLPARDGVLVPVSVVYRKDKFKKDGTNPLYQYGYGAYGSVVDPDFSLSALSLLDRGVVYAIAHVRGGEMLGRPWYDAGRMFDKKNSFTDFIDVTDALVNAGYGARDKVVASGASAGGLLVGAVANMAPDRYLAIHAGVPFVDVVTTMLDESIPLTTNEYDEWGNPNEKPSFDYMLSYSPYDNVTRQPYPHLLVTTGLHDSQVQYFEPAKWVAKLRELKTDNNELLLVTDMEAGHGGKSGRYSQFEDMALEYAFFLHLWGIE	WP_041409587.1
MAQTTRPTPPIAKKEPRVFELHGDRRVDDYFWLRDDKRQNPEVIAYLEAENAYTESAMAPHKAFEDKLYREMLARIKETDLSVPYLYRNFFYYYRTEQGKQYPIYCRKKGSLDAPEEILIDLNQLAEGKSFMALGAFAVSDDGRRLAYTTDDTGYRQYKLHIKDLTTGEHLPDTAERVTSVEWAADNQTLFLVIEDPVTKRSNKLFRHTLGGKTEEILEETDELYNLGLDRTRDRKYLTLLSISSTTSEVRYLPSDQPQGTFQVLFPRTEGIRYFAEHRNGEWFILTQDGGKNFRIVRAPVSDPSKSNWREFVPHNPKVKIESIDLFARHAVVTTREDGLQKFTVFDLEQGKSHLIAFPEPAYAVGGATNAEFETTKFRYAYESPITPRSVYEYDLATRQQTLLKQNEVVGGYDKTQYVTKRLFATASDGTKIPLTVTYRKGLRRTGKNPTLLYGYGSYGISIPDGFSSNRLSLLNRGMIFAVAHIRGGGEMGEEWHEQGKMMQKKNTFTDFIACAEFLIREKYTSPAHLAIQGGSAGGLLMGAVVNMRPDLFRVVISQVPFVDVMNTMLDPTLPLTTGEYIEWGNPNEKAAYDYMRSYSPYDNLRPGNYPAMLVITALNDSQVAYWEPAKYVAKLRTLKKDNNLLLLKTNMGAGHGGASGRYDALRETAFYYTFLLTQLGIEK	WP_041569436.1
MISPLLAAVAATVQPPTAKQVPHPTHLHGHTLEDDYFWLREKESEEVLAYLSAENDYTDAVMAPTKDLQEKLYREMLSHIKETDTSVPYRDGDWFYLTHTVEGSQYAIHCRRRAAADRSYDASAPEEALLDVNKLAEGKPFMALGALSVSPDGNLLAYTTDETGFRQYTLHVKDLRTGDVLPDTAQRVGSLVWTPDAKTIFYTVEDEQTKRQDRVLRHTLGTAADADVLIFEEKDERFNVGVGRSRDRKYLFLEVGSHTTSEYRFVDAATPTAEFQLLAERVPDQEYYPDHRDGFFYIRANDTGKNFRVVTAPVATPDRDHWTELLPESKDIPLDDFEVFQHFAVASEIVQGLDRMRVFRFENNTLSKDFKTVAFPEPSYSAGLHVNRNFDATTLRYSYQSLVTPASVYEYDVATGESTLLKQQEVPGGFDRELYASERLWATASDGVRVPVSLVYRRDSFKRDGTNPLYVYGYGSYGYALPVGFGTSRLSLLDRGIVMAYAHIRGGGDLGDAWHDDGKMMVKRNTFTDFIEVTEHLIVEKYGAKDEVIIEGGSAGGLLMGAVVNLRPDLFRIVLSHVPFVDVMNTMLDASLPLTVAEYEEWGNPNEAEAFGYMRSYSPYDNLQPGIYPATLVKTSLNDSQVMYWEPAKFVAKLRTLKTNNDAPLLLHTNMDAGHGGASGRYDYLREIAMDYAFVLRELGLA	WP_014785249.1
MNKPQSHPPKAKRLPHIFHEFGKKRTDNYYWLRERENPEVIAYLKAESAYYHAQTAHTKPLQETLFTEMKSHIKENDSSVPYFYNGYWYQTRYEEGKDYPIYVRYKETLDASEEVLFDCNAMAKGKAYFHLDSFAISDDNQWAVFGVDAVSRRQYTLQIKNLSTGEILPYKIKNTNGQAIWAADSRTIFYVKNNRQTLRSFKVYRHILGTDPKDDVLIFHEKDDTFDVFVYREKSRKYLVIGSESTLTSEYQTLNANTPHEAFKVFQPRTRGLEYDIAHYEEYFYILTNKDGATNFKLMRTPESATTSEHWEEVIAHRPEVRLNDIEIFKDYLVVEEVYNGLERIQIRSWDGLKVHYLPFDSETYTAYTIQNVDFNTEWLRYNYQSLATPASIIEYNMGTGEERLLKEQEVLDENFNKDNYIEERLWATAPDGVKVPISLIYRKDIVKNGQNPLLLYGYGSYGVTINPYFSTTRLSLLDRGFIYAIAHIRGGEYLGRQWYEDGKLLKKKNTFTDFIACSQFLIVEGYTSPEHLFAEGGSAGGLLMGAVVNMAPQLYKGIIASVPFVDVVTTMLDESIPLTTGEYDEWGNPNNEEYYNYMLSYSPYDQVRAQAYPAMYVSTGLHDSQVQYWEPAKWVAKLRELKTDDHPLYLDTNMEAGHGGASGRFEALKETAKEYAFLLELEENR	WP_015782525.1
MCSWHVSAAELFSPEPLTANLQPPQAKKIPKTLIEHGDRRIDNYFWLRDESRANPKVLRYLQDENRYANAVLKPYSAQYDALYREMVGRMSPEDRSVPYQRNGYRYQDVYLSGKNFAVTQRQPLAGSAVWQTLIDGNLRATGQAYYRLGGLEMSQDNQMMAVAEDTQGRRQYRISLRNLHNGQWLTDVIENTSGNMLWSNDGRTLFYVRNHPQTLVPYQVYRHHVGTLLAQDQLVYQENDGGFYLSLSRSASDRYLLITLSASTSSEVRLLDADQADTPPVLFTARQPNVEYYLDHFNDTFYLRSNRENANFGLYQTNAIGHSWQPLVAPQPNKMIEGFTLFKDWLVVAERSDGLSQIRKINWKSHAEDTLPFDDASYMTWLGYNPEPQSDRLRYGYSSMTTPTSTYEWDLSSGKRTLLKRQEVKNTQPQDYHSERIWITARDGVKVPVSLVYNKKMFKAKQSPLLVYGYGAYGMSMDPAFSANRLSLLDRGFVFAMIHVRGGGELGQQWYEQGKLANKPNSFNDFIDATHGLVERGFGQPGRLYAMGGSAGGLLVGAVMNKQPELFNAIVAQVPFVDVVTTMLDDTLPLTLGEYDEWGNPHRLADYQQMKAYSPYDNIKPMRYPNLLVTTGLNDSQVQYWEPAKWIAKLRENQLGTGKLLLLTDMQAGHGGKSGRLKRVENTALEYNFILAVDNQR	WP_052123054.1
MRLALPLLLLVMTNLSPAQTATPPVAKKEPKTTEINGHTLTDNYYWLRDKPNPEVRAYLEAENVYTDSVMKPTEPLQKKLYDEMLGRIKETDVDVPYPQDGYFYYSRTEAGKQYAIRCRKKGSLDAPEQVVIDVNELAKGKKFMSLAEFEPSDDGNLLAYSTDSTGFRQYDLYVRDMRTGQDLPDHIAKTGSIAWANDNKTIFYTVEDSAKRQYRVYKHTVGNTGADDLIYEEKDERYDVYVWKSRSKGYIFLSSASHTTSEAKYIRADQPNAEWKLIEPRKQDVKYTPDHNGKFFYLTVNDTGVNYRLVKTPVDNPGKAHWQEVIPQRAETMLNRAEFFKDFYVLHTREKGLPLLRVVDITSGKSKDITFPEPAYNTMSYMNADYDTKKFRYMYTSFITPVSTYEYDVTTGESKLLKQREVPNYDGTKYKVEQLYAPARDGEKVPVSVLYAKTTKLDGKEPLYLYAYGSYGASIDINFNSNFFSLADRGVVVAIAHIRGGGEMGKAWHNAGRMMNKKNTFNDFIDSAEYLLKNNYGTKDKLVIEGRSAGGLLMGAVLNMRPDLFHAAIVGVPFVDVINTMLDESLPLTVGEFEEWGNPKEKAAFDYMYSYSPYDNIDAKPYPNMLVKTSFNDSQVMYWEPAKYVAKMRALRKDDHLVILKTNLSPAGHGGSSGRYDRIHEFAFDYAFILTQMGINE	WP_011523130.1
MSTEPATPAAALTPPHARAERTEHRIHGHVLADDYAWLRQKDSPETIAWLQAENAYTEAVMAPTAELQKQLYDEMVSHIKETDVSVPFLDGAFWYYSRTEQGRQYPIYCRKPAHGPVFDDTATEEILLDINALAEKESYFAIGAMTISDDGHLLAFSTDTTGFRQYTLHVKDLRTGEILSERAERVGSVVWAADNRTLFYTVEDPEQKRQFQFFRHVLGTPHTEDELVFEEKDERFNIGAGRTRDGEFLILQSSSHTTSEEQFLRAGSPTAAWTLIEPRRDNIEYYVNHRHGHWYIRANDTGRNFRLVSAPEATPSRQHWTEIIPHRDDVMLEEVDLFAGFCVAFERRQGLEHLRVIHFPGEGPAFGQSNEIAFPEPAYTTHPHINRVFDTTRYRYAYQSLVTPSSVYEYDTATGQTTLLKQLEVPGGFDRTLYTSERIFAQASDGVEVPISLVYRKDSFERGKNPLWVYGYGSYGYPLPMGFNSNRLSLLDRGFVLAYAHIRGGGDMGKPWHDAGRLIHKRNTFTDFIAVTEHLAAHGYGDPARIAAEGGSAGGLLMGAIVNLRPDLYRAIVSHVPFVDVMNTMLDASLPLTVPEYEEWGNPNEPEAFEYMLSYSPYDNLKAASYPAILVKTSLNDSQVMYWEPAKYVAKLRTLKQDNHLLLLHTNMSAGHGGASGRYDYLKEIAFDYAFLLRELGIVSL	WP_041839614.1
MKLISPLTLSAVLLLGCNNMTPKMPVEPPKADKISHAMTLHGVTRVDDYYWMRDDDRKAPKVISHLNAENAYTKEEFKQFNDLKLRLFDELVGRLDKDESSVPYFWHQHWYYRYYKQGFEYPVIARKIALESDNEQILLDVNERAEGKDFYGLGGVSVSPDETKVIFGEDLLSRRIYTLYFKDLTSGELMSDKLEGTDGGVVWANDNQHLFYIAKDPQTLLGYRVFRHKLGTAQSEDVLVYEEQDDTFYISLGKSLDESVIVLHAESTVTSEVSMLDAKQPLGQFEPVLPREEGHEYSVSKLGDSYYILTNWQATNFRLMKVAINQAADKSAWQNVIAHDLNSRIEDVLLLSDYMVVQTRERGISRIRVYPFNGQAEFELAFNDPAYVVGFDINANQQSDKLRIYYSSPTTPESVYEYALAKPNERELLKQEKVLGEFDADAYQAERLFIEARDGKEVPVTLVYRKDKFNKDGTNPLYQYGYGSYGYTVEPDFSSSALSLLDRGVVYAIAHVRGSEMLGRAWYDDGRMLNKQNSFNDFIDVTKALTELGYGAKDKVVAAGGSAGGLLMGGVINQAPERYFAVAAHVPFVDVVTTMLDESIPLTTNEYDEWGNPNEKVYFDYMLGYAPYDNISAQAYPHLLVTTGLHDSQVQYFEPAKWVAKLRDLKTDDNMLLFDTDMEAGHGGKSGRYRQYDDTAKEYAFFLGLLGLDDKATQQGKMTEGASR	WP_012279230.1
MNPLLFTPRRRIAAALWLSLGVAGAALAQPQPPLAERAPKALTAHGETRTDDYYWLRDDSRKEPKVLDYLKAENRYTEQMMAPYQKLRATLYQEMLGRMSPDDRSVPYQLNGYRYQESYAAGKDFARYQRQALTGDTPWQTLLDANQRAAGHAYYRLGALDVSLDNRRLAVAEDLQGRRQYRISLREIDSERWSPETLENTSGNMVWANDSQTLFYVRNHPQTLLPYQVYRHQYGTPTAEDKLVYQENDPAFYLSLSRSSSRDYLILTISGNTTSEVRLIDANQPQREPQLFAARQNGREYYLDHYRGEFYLRSNHQDPNFGLYRTAAAGNPWQTLIAPQAQHEVESFSLFRDWLVVQERANGLVQLRQISWDGKTERAIPFDDASYMAWLGYNPEPDSDRLRYGYSAMTTPTRTYEWDLNKGERTLLKQQEVKGVDPSLYHSERIWITARDGVKVPVSLVYRKSLFKNGHNPLLVYGYGAYGMSMDPAFSANRISLLDRGFVYALIHVRGGGELGQSWYKQGKLTQKPNSFNDFIDATQALINGGYGQPGRIYAMGGSAGGLLMGAVINQAPQLYNAVVAQVPFVDVVTTMLDDSIPLTTGEYEEWGNPHQPAAYALMKSYSPYDNVRKQHYPNLLVTSGLYDSQVQYWEPAKWVAKLRRFKQGDSLLLLSTDMTAGHGGKSGRLARLENGALEYAFILAADRQTQK	WP_015378683.1
MKNLLLLLSLYSFTQNTVIAQVQTHTPVAKEIPTELTKHNHIRIDPYFWMNQRDSKPVLDYIAEENTYSNAFFEQKKPLINTFLAEFENRINPEETSAPIEIQGNTYQWRQIKDKDYKQLILIEKGKESIYFDENERAKGTEYYSLGDLSISPNNQLVAFSEDKIGRRNYTILFRDNQSDKILKDELKKTDGSVIWANDNKTVFYVKKDPTTLREYQVYKHILGTSQSKDELVFEEKDERFTVYISKTLDKSFILIHTESSTTSEISLIKSDNPSEKALCFLKREQDHLYEIDHHETGFFVLSNKNSPNRKLVFTESIPTSIESCKTLIAHDSETYLEGLEVFSTFLALQSRKMGRTEISIGNIDATNFSVISMPEEVYELGFSYNENYFAKKINYYYASFTSPSSIYQYDLASKNSQLVFQKKLIDPKFHSEDYISKRIWAIANDGEKIPVSIVYKKGTDLSKAPLLLYGYGSYGVTIPTTFSATRISLLDRGFVYAIAHIRGGKFLGENWYQDGKLNHKRNTFTDFINAAEWLAMAGYCDPNAIYAQGGSAGGLLMGAVTNMAPHLFKGIIAQVPFVDVVSTMLDESIPLTVGEYEEWGNPNIEADYWYMLSYSPYDHIRKINYPAMLITTGYHDSQVQYWEPLKWVAKLRKNNLGNQPILFDCTMTAGHGGGSGRTTERLEVAKEFAFLCHIQGINE	WP_013688131.1
MLPKAARIPHAMTLHGDTRIDNYYWLRDDTRSQPEVLDYLQQENSYGHRVMASQQALQDRILKEIIDRIPQREVSAPYIKNGYRYRHIYEPGCEYAIYQRQSAFSEEWDEWETLLDANKRAAHSEFYSMGGMAITPDNTIMALAEDFLSRRQYGIRFRNLETGNWYPELLDNVEPSFVWANDSWTFYYVRKHPVTLLPYQVWRHAIGTPASQDKLIYEEKDDTYYVSLHKTTSKHYVVIHLASATTTTSEVRLLDAEMADAEPFVFLPRRKDHEYSLDHYQHRFYLRSNRHGKNFGLYRTRMRDEQQWEELIPPRENIMLEGFTLFTDWLVVEERQRGLTSLRQINRKTREVIGIAFDDPAYVTWIAYNPEPETARLRYGYSSMTTPDTLFELDMDTGERRVLKQTEVPGFDAANYRSEHLWIVARDGVEVPVSLVYHRKHFRKGHNPLLVYGYGSYGASIDADFSFSRLSLLDRGFVYAIVHVRGGGELGQQWYEDGKFLKKKNTFNDYLDACDALLKLGYGSPSLCYAMGGSAGGMLMGVAINQRPELFHGVIAQVPFVDVVTTMLDESIPLTTGEFEEWGNPQDPQYYEYMKSYSPYDNVTAQAYPHLLVTTGLHDSQVQYWEPAKWVAKLRELKTDDHLLLLCTDMDSGHGGKSGRFKSYEGVAMEYAFLVALAQGTLPATPAD	WP_103216087.1
MSTSDFSLALLPSFPIAEKQAYTLNTHDKTRIDNYYWMRDDERQNKDVLAHLHAENSYCEAQLAPMQPLQNTLFEELKGRIVKDDNTVPVKDGKYWYHSEVRGDDEYSRHYRSSDMSTSDKQILLDVNKLAAGFEFFELGEVALSPCEQLMAYSEDTEGRRIYTVHFKNITTDEMLTDKLENTEGQVVWANDNKTVFYVKKDLKTLLGYQVFRHVLGTEQSQDVMVYEEQDSSFFMGLGKSRDESLIIIDLASTETNDTWVLDADQPNGEFNALIPREEGHEFDVDKLGDTFYIVTNWQAKNFRLMTATSQTIADKTQWQQHTAHRDDVLLEGVELFNDFLVLSEREQGQARFVVVNKQGERMTLAFEDPCYYAAIAMNPEPESRSARIYYSSLTTPGSLYDVDLTTGEKTLLKQQQILGDFNADNYQSERLMITARDGVKVPVSVVYRKESFKKDGTNPLFQYGYGAYGYTIDPSFSSTSLSLLDRGFVYVIAHVRGSEMLGRQWYEQGKKQHKQNSFNDFIDVTKALVEQGYGDKNKVFASGGSAGGLLMGAVVNQAPELYCGVGCHVPFLDVLTTMLDESIPLTTNEYDEWGNPNDAQFYDVIAAYSPYDNICAQEYPHMLITTGLHDSQVQYWEPMKWVAKMRELKTDNNILVFKTDMDAGHGGASGRFKSLEERALEMAFFIALLNN	WP_011329580.1
MTTLKFSAIAGAIMLASACSQTMTEQNTDTQVSQQQVQPPVAQKIPHITQIHGYDLVDNYHWLRDDTRSSEKVLSHLEQENRYADAKLAPIESLRKDLFEEIKNKIDKDDRSVPYKRGDYYYFSEVKGDQEYRIYYRSKNPDGTKATQLFDANERAEGQAYYGLGALSVSPDGKLMAFAEDTLSRRIYTVSVKNLETGEVYTDKLEGASDSIQWGNDNRSIYYIKKDPVTLLGYQVYRHVLGQDQSQDELVYEEKDNTYYTYLERSKDGSEIYIVHDSTEAKGLSVIDANNKQAKPYRLLPGTKGHEYNVLKQGDYYFVYTNDNAVNFKLMKAHKDEVSDKRKWKTIIAHNPEAKLEDVELFDNHLVYQSRVEGVGTLNVLDLKTRSHKTLTFNDPAYMAEMTGNKELGSSFVRVSYESMTTPETIYDIDLNTLEKTQRKQTKVLGDFNADEYASERLFITARDGVKVPVTLVYKKAMFKKDGTNPLLQYGYGSYGSTRDPYFRVSTLSLLDRGFVYAIAHIRGSQALGRPWYEDGKKLNKKNTFNDFIDVTKALTKSGYGDAKRLYARGGSAGGLLMGAVINQEPELYHGVHSAVPFVDVINTMLDESLPLTTNEYDEWGNPNDKVYFDYMRSYSPYDQVSAQNYPNMLVTTGLHDSQVQYFEPAKWVAKLREYKTDDNTLLLKTDMEAGHGGASGRFKRINDIALSYGFIIGLAEGKL	WP_054013430.1
MFTFSRGLLLACLLAAPCSHANEESAMPTSDTSTQPVIVPPVAAKHPHTLKKHGDTRVDNYYWLRDDERQKPEVLDYLKAENAYTEAMLAPIKPLREQLYKEMVARIPQQDESVPYVKNGYRYQTRYEPGKEYAIYSRSKVEGDGASALLLDGNQRAEGHEFYALGALEVSRNNRWLAVAEDYLSRRQYRIQFLDLESGAWAADTLENTSGNLVWANDSKTVFYVRKHPKTLLPYQVYRHELGTDPAKDILVYEEKDDSFYVSLYATTSEDFIVISLSSTTTSEARLIDANVPGQTPRLFLPRQVDHEYSLDHYRGRFYVRSNKDGKNFGLYETKESPVDRWKAVIAPNPDVLLESYALFRDWLVLEERSQGLTRLRQVNWQSGEQKEIAFDDPAYVTWLAYNPEPDTSALRYGYSSMTTPSSTYELDMDSGKRTLLKQQPVAGFVPAQYASERLWITARDGVAVPVSLVYRKDKFKKAGGGEGTNPLLVYGYGSYGASMDPDFSSSRLSLLDRGFVYAIAHIRGGEELGRTWYEEGKLLKKQNTFNDFIDVTEALVAQGYGARDQVYAMGGSAGGLLMGAVINQAPQLYRGVVAQVPFVDVVTTMLDESIPLTTGEYDEWGNPNKKRYYDYMKAYSPYDQVKAQAYPNLLVTTGLHDSQVQYWEPAKWVAKLRELKTDDNQLLLSTDMEAGHGGKSGRFKAYEDIALEFAFILELAGSKA	WP_042015288.1
MKYLLILISLTLIGVGIYFATSDKETSQEEQTLIIETTMNDSQKDKSLKPPVAKKVPHEMTIHDDTRVDDYYWMRDDSRTDAEILAHLEAENDYKEAMLAGTKSLQEKLYNEMVSRLEKDKSTVPYRLGDYFYYVRFQEDSEYPIYARKQGSLEADEEILLNVNELAQGHDYFNVASTEVSPNHAILAYSDDSIGRRVYTLRFKDLSTGQLLPDTLEETDGGAVWANDNETIFYIRRDPQTLLGYQVFRHKLGTDQEADVLVYEETDTTYYTGLTKSLDGSFIKIGHYSTETKGESILDANVPDGEFKKFYPLETGHEYSTYKSGEYFYVQTNKEAKNFRLMKVHQSKHNDFSAWEEVIPHRENTQITDVKAFNDFIALTERSNGLTSVRVMNIEDGSFKSVNFDDPAYAARFSTNKNFDSETLRYTYSSLTTPDSIYDFNMVTGESTLLKQDKVLGDFDSNDYQSERLFIDARDGVQVPVSLVYRKDMFKKNGTNPLYQYGYGSYGATMDANFRSNWLSLLDRGFVVAIAHIRGSQMLGRQWYEDGKMFNKINTFTDFIDVTDGLVEQQYAAKDKVFIAGGSAGGLLMGAVINMAPEKYAGVAAHVPFVDVVTTMLDESIPLTTNEYDEWGNPNNKDSYEYMLSYSPYDNVKAQDYPHMLVTTGLHDSQVQYFEPMKWVAKLRDFKTDDNKLLFHTNMEAGHGGASGRFKRLEQTAMEYAFFLDLLGIND	WP_012800829.1
MKYLFLILTTLSGVSCMHKAPQAPKAMTKPHNLSIHGDTRVDNYFWLKDRENPEVIKYLESENKFTAESMKDVKGLEEELFKDMKSRIKEDESSFPVKKGNYYYQVRYEVGAQYPLYTRTHIASHTEEVLLNIPEMAKGHSFYQNTSPKISPNEEWMAYGVDTVGRRFYTVSVKNLKSGEVLSHQIKDITPNFVWAADNQHLFYAKQNPDTLRSEKIFRFDIKTGKEEMVYFEADEIFSAYVYKSLSEKFIFIGSASTLTSEVHFLDAHIPLQKPRLFLKRKQGHEYSVTDGVDKFYILSNDGATNFRVFETSIYDTDRQFWKEIIPHNPKSLIQDMTVFEHYIVLEQRENGLTHIRIYDRHGKNPYSIPFTDQSYLASIGDNREYQSHTLRYNFESLRLPDSIYDFNMKSHTQELKKVREVPNYNAEKYVAERVMIESHDGVKVPVSIIRKKDFNFDSSAGLLIYGYGSYGATMEPWFHSDIFSLVDRGFVYAIAHIRGGSEMGREWFDTGRQMHKKNTFLDFIACTEGLLKMRYASPKRVFAMGGSAGGLLMGAITNMRPDLYTGIVAQVPFVDVVTTMLDETIPLTTGEYEQWGNPNETEAYKYILSYSPYDNVVDAKYPNMLITTGLHDSQVQYWEPAKWVAKLRDHNKGNSLILMKTNMDAGHGGASGRFERLREEATEMAFILMIDKAHQH	WP_025309009.1
MSQILSKTKLSLIVSSALLIAACSNQNNEATNAMNDITAPIAKKVPHKMVIHNHTRVDDYYWMRDDSRKNPEVLAHLAAENDYMKAQLQHTEAMQEKIFQEIKARIEKDDSSVPTKKGYFYYASQMQGENEYPIYVRSSDFSGSNLEVLLNVNELAKAHDYYQVSGLSASPDGKLLAYGEDTVSRRIYTVQFKDIAGKTLLDDRLEGTNGGIVWGNDNKTVYYIKKDPQTLLGYQVFRHTLGTPQATDEMVYEESNKAYYTGLSKSKDGSSVFIWHSSTEASGVSVIDADNAKAMPKKFIEREEGHEYSISKMNDWYYINTNWQATNFRLMKVNKKHLGDKTQWQDVIPANDAVKLEDYELFANHLVYQQRENGISRLTIQELSSGKKQQLSFNDTAYTLSLYGNNELKNNKLRLYYTSFTTPGTHYDVDLNTLDKTQLKQAKVLGDFDSNNYASERIFVKARDGKKVPVSLVYRKDKFKKDGTNPLYQYAYGSYGHTIDPSFSVSRLSLLDRGFVYAVAHIRGSEMLGRPWYEDGKKLTKMNTFTDFIDVTKDLTAQGYGDKENVFAVGGSAGGLLMGAVINMAPEQYKGIAAAVPFVDVVTTMLDESIPLTTNEFKEWGNPKEKTYYDYMLSYSPYDQVKAQDYPNILVTTGLHDSQVQYFEPMKWVAKLRDYKTDDNLLLFKTDMEAGHGGASGRFKRIHDTALQYSFFIDLLNKS	WP_011045372.1
MTTSFASATDVTPPRPAKHPHAVKAPFGAVRQDPYYWLRDDTRKNPKMLAYLNAENAYADHVLKPLKPLEDTLYTEIVGRIKQDDSSVPYRERGYWYYSRYESGKDYSIHARRKGSMDAPEQVLLDVNAMAAGKGYFNVGDAVVSQDNRLLAWTEDEVGRRQYVVRFKNLDTGEVYADRIPSVSPEVVWADDNKTLFYVENDPETLLSVRVKKHVLGTPATQDTLVYEEKDDSFYLSLERTRDDKYIVISMGSTVSSEQRYASAADPQHFAVLAPRERDVEYFADHFDGRWVIRTNWKAKNYTLMTAPDGASARAQWQPWLHYDENVFIEGFALFDGFTAIAERSDGLERIRLHFVDGKEEYVKVDEPAYSMGLSINSEPNTPWLRYSYTSLTTPATTYELNTRTGERKLLKQQPVIGYDASKYQTERLWVTARDGVKVPVSLVYKKGFKKDGRAALYQYAYGSYGLSTDPSFNLPVVSLLDRGVVYAIAHIRGGQEMGRRWYDQGKLLHKKNTFNDFIDVTRALVRQGYAAPDRVAAAGGSAGGLLMGAVANMAPQDYRVLVAQVPFVDVVTTMLDPSIPLTTNEYDEWGNPEQKTYYDYMLSYSPYDNVKRQAYPAMYVGTGLWDSQVQYWEPAKWVAKLREDDTGTRPIVFRVNMEAGHGGKSGRFRRYRELAESYAFVLDQLGVEHVAK	WP_012917052.1
MTDIKLRAHAPVAKKIAKELRIHNDVRIDNYYWLNDRDNPEVIDYLNAENTFTKSEMLHTEAFQKDLFEEMKARIKEDDTSVPYKLNGYWYLTRFEKGQDYPIYTRKKDSLDAPEEILFDCNEMAKGHAYFNLGSFSISPDNKLASFSTDVIGRRQYTIEIKNLETGKVYQDKIINTTSSSTWANDNETLFYCMKDEVTLRSHKIFTHKLHTYPQDDIEVYYEKDETFDTFVYKTKSKKYIVIGATSTLSSEYRFLNADTPDGKFKLFQKRKPDLEYSIAHYNDTFYIISNADGATNFKLQKTHECKTEQKYWEDVIPHRNAVLLEDIEIFKDYLVVNERENGLNNIRIISWDGTEDYYLPFQSETYTAYIGNNPDFDSDVLRYGFNSLTSPSSVIDYHFKTKESEIKKEQVVLGGDFKKEDYESKRVWATARDGVKVPISLVYKKGTKLDGTRPLLQYAYGSYGSTIDPSFSSVRLSLLNRGFIYAIAHIRGGEYLGREWYENGKLLKKLNTFYDFIDCSKFLIEQNYTSAKHLYAYGGSAGGLLIGAVINMNPELYHGVLAAVPFVDVVTTMLDETIPLTTGEYDEWGNPNDLEYYNYMKSYSPYDNVEAKAYPNMLVTTGLHDSQVQYWEPAKWVAKLRDHKTDSNKLLLFTDMDAGHGGASGRFESLKEVALEYAFLLDLEGISC	WP_044639020.1
MQAKFSKLGFSTVIITSTLLFSCGDKINSQNNSEDTSTETMTSTDILTPPMAAKVPQKLEEHGQTRIDNYYWLRDDSRTKPEMLAYLNAENDYVNKSLAHTDELQTKIYKEIRGRIKEDDASVPYKYQNYWYYTRYEEGKEYPIYARKKETLEGKEEILLNGNERAEGNDFYSGRTSISEGENMMAFAEDTTGRRQYTVRFKNLATGEVLAETLKNVEAAMVWANDDKTIFYVKKDPETLRSHQVWSHTLGTNPETDKLIYEEKDESYYTYIGKSKSNKYIMIYLSSTLNTEVHLIDADKPTSKPTVFLKREAKHEYSIEHQDDHFYIVTNWDAQNFRLMKVKVGQQNDKKNWEEVIAHREDVLLEDIEVFNDFMVLSERKEGLLQLRVRNQKDNSEHYIEFEDPAYMAYTSQNVEFDTKNLRFGYTSMTTPNSVYDYDMQTKEKTLKKQQEVVGGYEVTNFVSERIYATAKDGTKIPISLVYKKGTQKDGKNPLVVYGYGSYGASMDAYFSVSRLSLLERGFVYAIVHIRGGEEMGRQWYEDGKLLKKKNTFEDFIACTEFLQSEGFGSPKTTFAAGGSAGGLLVGAVANMRPELYKGILAAVPFVDVVTTMLDESIPLTTNEFDEWGNPKNKEYYDYMMTYSPYDNVEAKEYPNFLITTGLHDSQVQYWEPAKWVAKLRELKTDKNKLYFKTNMDAGHGGASGRFEAIKETALEYAFMLDLMGKN	WP_014796067.1
MKSLLYRIPISIFCLIFVAACHDSNEKQMDITPPKASKKPKKLEIHGDVRVDDYYWLNERDNPEVIEYLNAENAYYEAMTAHTKDFQETLFEEMKGRIKEDDSSVPYKLNGYWYLTRYETGKEYPIYARKKGSLEAPEEILFDCNEMAEGHEFFNLRGISISPDNKLAAFGVDTVSRRQYHIQIKNLETGEILPDKIDNTTGSSTWAADNKTLFYTKKDPVTLRSDRIYRHTLGTPSEDDELVFNEEDETFSTFVYKTKSRKYIVIGSVSTLTSEYRILPADDPNGKFKVFSPRERGLEYSISHYNGNFYVLTNKDKATNFKLMKVGEQHTSHENWQEFIPHRDNVLLEDIEIFKNYYVLSERENGLNKMKIVKWDGSEDYYLPIESETYVMGPTTNLDFDTDKLRYFYNAMTSPYAIIEFDMATKEQTILKEQEVLGGTFDKENYRSERVWATAHDGVKVPISLVYHKDTPLDGSSPLLQYAYGSYGSTVDPYFSSVRLSLLDRGFIYAIAHVRGGEYLGRPWYEDGKLLTKKNTFTDFVDCSKYLIAQKYTSAEHLYAMGGSAGGLLMGAVVNMAPELYNGVIAAVPFVDVVTTMLDDSIPLTTGEFDEWGNPKEKEYYDYMLSYSPYDQVEAKDYPNMYVSTGLHDSQVQYWEPAKWVAKLRDMKTDSNLLFLDTNMDAGHGGASGRFEALKETAKEYAFLLDLEGKIPKK	WP_045802776.1
MLSATRKTVTQGLTGAMMAILITATPTMAQTEKDVIMMPPKANKIPHVMTEHGDSRTDNYYWLRDDARKDKQVIDYLKAENAYTESVMAAGKTLENTLYNEMVERMAQNDASVPYDYNGYTYQTIYQEGKDFPIYQRKPIGSDGEWEILVDGNERAKGHEFYQLGDLAISPDNKRIAIAEDKEGRRNYTVAYKDLTDKTWQENVLTNISANLVWANDSQTLFYVDKDPQTLLPYQIYRHQYGSGRKQDVKIFEENDDRFYTWMEKSKSEDYILVTIASSTTSEYRLIDANAPEKPMVVFSPRQEGREYYIDHFKGEFYIRSNHESELYGLYKTASIDAPWQTVIAPQPEVDLESFELFNRWLVLEERKQGLVSLRQVDWKTGQSTNIIFDDPVYMAWLSVNPQADSEELRFGYTSMTTPSSTYQWNMQTKEKQLLKQQEVKGFKHDLYESERIWVKAQDGVEVPVSLVYRKDLFKKGENPILIYGYGSYGSSIDPSFSSARLSLLDRGFVYAIVHVRGGGELGKRWYNQGKMEHKVNSFTDFIDATKYLINQGYGAPKHVYAMGGSAGGLLMGAVINMAPELYRGVVAQVPFVDVLTTMLDASIPLTTGEYEEWGDPADKDVYFRLKSYSPYDNVEAKAYPHLLVTTGLHDSQVQYWEPAKWVAKLRELKTDNNLLLLETDMSAGHGGKSGRFNRLRDTAREYAFILMLEQPDIYFKTQNIK	WP_020945834.1
MNKDKVLPKIVTPPIAEQQPEVLELHSDRRIDNYFWMNDLENPKVTAYLEAENAYTAAMMEHTEALQTQIYNEMLARIKETDLSVPFRKDEYYYYSRTEEGKGYSIHCRKKGSLEAPEEVLIDENELAKGHDFFELGVFDVSPNHQILAYSFDTSGSEQYTLYFLDLNTHQLYPETIAETYFSFAWGNDNQTGFYTKIDDANRPYQLLKHTLATSPQEDVLIYEEKDDLYHLYVGKTRSESYILMLLQSSITTEVHYLDANHPQSDFQIIHPRTTGVEYDVDHHNDNFYIVTNDEATNFKLLKTPVASPLKENWQTIIPHREDVLLLGVSLFANHLVIYERKGGLQTARVHNLSTGEESNISFPEPTYEFDEGNNPEFNTNILRFHYTSLITPHSVFDYNMETNERELKKQTEVLGGYDKTQYQSEWLMATATDGTKVPISIVYKQGINKDGKNPLLLTGYGAYGSSYPASFSSTRLTLLDRGIVFAIAHIRGGEEMGRKWYEEGKFLQKKNTFTDFITCTEYLITKGWTASDRLVITGGSAGGLLMGAVMNMRPDLFKAVIANVPFVDVVTTILDTSLPLSAIEWEEWGNPNDKVYYDYMKSYSPYDNVEAKNYPDLLITAGLNDSRVKYWEPAKWTAKLREIKTDNHILLLKTNMEGGHSGASGRYESLRELAFEDAFILDRLGLGNT	WP_006199078.1
MKRLFVILLGCVTFATAQNKIDLKKDIQAPKAKKISEKLEKHGDVRIDNYFWMNQREDPEVIAYLEAENDYNDKMTAHTKEFQKNLFDEMKGRIKEDDESVPYKLNGYWYITRFEKGFDYPIYSRKKESLEAPEKVIFNVNEMAKGFDYYSLGGLNVTPDNKLVAFGTDTVSRRKYTLRIKNLETGEIYDEEIKNTTGGSTWANDNKTLYYTKKDPQTLRSFRIYKHILGTNPKEDELVYEEEDETFNTYVYKSKSREYIIIGSHSTLTTEYRFLEADKPEKAFKVFQPRVRGLEYSISHFNGDFYVVTNKDEATNFKLMKTPVGNTGMENWIDVIPHRKDFLLEDIDIFKEYLVVSERTNGLNKIRIIKWDDSEEFYIPFDNETYTAFTSINPDFETDLLRYTYNSMSTPTSVVEYNMKTGNKLVLKEQEVVGGKFDKNNYTSERLWATADDGTKIPVSLVYRKGIKMDGNSPLLQYAYGSYGSTIDPYFSTVRLSLLDRGFIYAIAHIRGGEYLGREWYEDGKLFTKKNTFTDFIDVSEFLVKENYTSSNHLYAMGGSAGGLLMGAIVNLAPNLYNGVISAVPFVDVVTTMLDDSIPLTTGEYDEWGNPNEKEYYKYIKSYSPYDNVSAQEYPNMLVTTGLHDSQVQYWEPAKWVAKLRELKTDDNILLFHTNMDAGHGGASGRFEALKEVAEEYAFLLDLEGIKQ	WP_011709673.1
MNATKWTAGFLFLFLLFTACKNDPATGNQKSTVVRMQADYPAAPNAEKKPQTFAEHGQTRVDNYYWLKDKTNPEVIRYLKSENQYADTVMAHTKAMREQLFKEMKGRIKEDDASVPVLDNGYYYYYRTEKDKQYRIHCRKKGSLDAAEEILLNGNTLAKGKSAFLFGDIQISPNNRLIAYSTNYTGSYVKFTLHFRDLEKGKDLPETLEDVASFVWANDNRTLFYTIPDEALRSYRLYRYELGSGRPAELLYEEKDQLFGIGLNKSRNGQFIFLGSGSFTSSEYRYLPANQPKGKFKLIAARKPDVQYYPEAHNDHMYFLVKDPNAKNFKVLEAPMASFDNAATWKDYIPHDPKVKIESINAFEKYLVMGVRTNGLQEIRVIELADKSIEKVSFPEPVYALYAGNTPEYTSTKFRYQYMSLNRPMSTFDYDMATGKSELKKQEEIPSGFEPSNYTVKRIWAIAPDGVKVPMALVYKKGLRQDGTNPTLLYSYGSYGYSTDPAFNRNVFSLIDRGFVYAIAQIRGGSDLGEQWYEDGKLLKKKNTFTDFIACAEKLIADKYTSKDLLAINGGSAGGLLMGAVTNMRPDLFKVVLAEVPFVDVINTMLDPTLPLTTQEYEQWGNPKDKTYYDYIRSYSPYDNIEKKNYPNMLITGGLNDSQVLFHEPAKYAAKLRELKTDNNLLMLRINMDSGHGGATGRFDYLKEEAFNYAFVMDRMGVKGKKLKN	WP_013766919.1
MFKQKNNDMLPKASRIPHAMTQHGDTRVDNYYWLRDDTRSQPEVLDYLQQENAYGRQVMASQQALQDRVLKEIIDRIPPQDASAPYVKNGYRYRHIYEPGCEYAIYQRQSAFSEEWDDWDTLLDGNQRAAHSEFYTLGGLAISPDNTIMALAEDYLSRRQYGVRFRNLQSGNWYPEVLENVEADLVWANDSQTFYYVRKHETTLLPYQVWRHTVGSPSSLDELVYEEADDMFYVSLHKTTSLHYVIIHIASATTSEVLLLDAELADAEPLVFLARRKDHEYSLDHYQHNFYLRSNRQGKNFGLYRTRVRDEQAWEMLIPPRDNVMLEGFTLFTDWLVVEERQRGLTSLRQINRKTREVVGIAFDDPAYVTWLAYNPEPETSRLRYGYSSMTTPDTLFELDMDTGERRVLKQTEVPGFDAANYRSEHVWITARDGTEVPVSLVYHQKYFLKGKNPLLVYGYGSYGASMDADFSSSRLSLLDRGFVYAIAHVRGGGELGQQWYEDGKFLRKKNTFNDYLDVCDALLKMGYGAPELCYGMGGSAGGMLMGVAINERPERFHGVIAQVPFVDVLTTMLDESIPLTTGEFEEWGNPQDEEYYTYMKSYSPYDNVTAQAYPHLLVTTGLHDSQVQYWEPAKWVAKLRELKTDDRLLLLCTDMDSGHGGKSGRFKSYEGVALEYAFLIGLAQGTLPAQA	WP_032941242.1
MKKILISLLFPSLAMAQYNYPVTKKIDHTDTYHGTVVADPYRWLEDDRSAETSEWVKQQNEVTNKYFEQIPYRGEIMKRLEKIYNYPKYSSPSRKGEWFYFYKNDGLQNQSVLYRQKGLDGIPELVIDPNKLSADGTTRLVQFVLSKDGKYGAMALSKGGSDWQDIVIMDMATKQNLKDKLEWVKVSGISWQGNGFYYSRYPKPEGSALAAKNENHQVFFHKVGTSQAEDELVFEDKTNPQRFNGVYTSEDQKFAFLSISDRGKGKDGNALYYRAAGEKEFKPIVSEITNSSYSIVDNVGQAFLVQTNHNAPNDKVEKFDIVTGKWSTILPEKPEPLQGVSSAGGKLFALYLKDVTTRVYVYDFNGKLENEVQLPSLGSAGGFGGEADDKFVFYTFSTFNYPPTIFRYDIASKKSTVFRSPEVDFKATDFETKQVFYTSKDGTKIPMFIVYKKGLKLNGQNPTLLYGYGGFNVNLNPSFNPTLIPFLEQGGVYASANLRGGGEYGEKWHEQGMKLKKQNVFDDFIAAGEYLINQKYCDNAHLAIRGGSNGGLLVGAVMNQRPDLAKVAIPQVGVMDMLRFQKFTIGWNWIADYGSSDNAEEFKTLYGYSPIHNIKSGINYPATLITTADHDDRVVPAHSFKYAATLQEKGAGSSKNPLLIKIDTNSGHGASNTKKNLESTADIYAFIWWNMGFVPNF	WP_015027496.1 prolyl endopeptidase [Emticicia oligotrophica]
MKNRFLSVALSTLVMTTLSTSCNQVKKIEHLPYPEAERGNVTDNYFGTEVADPYRWLEDDNSAATAAWVKAENEVTFDYLSKIPFRQAIKERLTQLWNYPKESAPSKKGDWLYYSRNDGLQNQDVIYRRANPEATPEVFLDPNRLSDDGTVALTATSFSKDGKYFAFSAAASGSDWIEIRVMETATKRLLDDSIKWVKFSGAVWSPDGQGFYYSGYEAPKKGIYSAKNEYQKVYYHRIGTPQSADRIVYADPQHPLRYFSAWESDDSRWIFVSSSEGTSGSEILYKRKEAPKFEVLLKGFDHDYNIVDCSDDQLYVRSNEGAENYNLIKIDLNDPSKREVVIPEKETLLESVQAAGGRLTAIYLEDAQNKVYQYTPDGTLVREVELPGIGTVDGFDGEKEDTRLYYSITTFTAPATIYAFDIESGQSTLYFRPEVAFNPDDFTTEQIFFTSKDGTRVPMFVSYKKGLKLNGNNPCYLYGYGGFQISLTPSFSPSSIMFMEQGGVYVFVTLRGGLEYGEKWHKAGMLENKQNVFDDFISAAQYLIDNRYTSSKKLAIAGGSNGGLLVGACEVQRPDLFAVCLPSVGVMDMLRYHKFTIGWGWVVEYGSSDDPEQFKYIYKYSPLHNIKKGEKYPATLITTADHDDRVVPAHSFKFAAQMQYAQAGSAPILIRIETKAGHGAGKPISKRIDEATDCYSFLFQNTGTPYKPVHQK	AHF12638.1
FVGEHAISVPEDIQYVTEDGVTVNGWLMKPAHAESKTAYPLILNIHGGPHMMYGHTYFHEFQVLAAKGYAVVYVNPRGSHGYGQEFVNAVRGDYGGKDYEDVMQAVDEAIKRDPQIDPKRLGVTGGSYGGFMTNWIVGQTSRFKAAVTQRSISNWISFHGVSDIGYFFTDWQLEHDMFADTEKLWDRSPLKYAANVETPLLILHGERDDRCPIEQAEQLFIALKKMGKETKLVRFPKASHNLSRSGHPGQRIKRL	(Bacillus subtilis) subfamily S9A unassigned peptidases (MER1026611) (residues: 278-532)
VSEHTISIPEEIQYATEDGVMVNGWLMKPAQMEGETTYPLILNIHGGPHMMYGHTYFHEFQVLAAKGYAVVYINPRGSHGYGQEFVNAVRGDYGGKDYDDVMQAVDEAIKRDPHIDPKRLGVTGGSYGGFMTNWIVGQTNRFKAAVTQRSISNWISFHGVSDIGYFFTDWQLEHDMFEDTEKLWDRSPLKYAANVETPLLILHGERDDRCPIEQAEQLFIALKKMGKETMLVRFPKASHNLSRTGHPRQRIKRL	(Bacillus subtilis) subfamily S9A unassigned peptidases (MER0004902) (residues: 395-648)
ESVQWTNDGLHVQGWLLYPKNYDPAKKYPLIVYVHGGPAYANLAHWPYAGYGPVPFSALGYFVLMPNPRGSYGEGERFTKANRKDFGYGDLRDILAGVDAVEKQVPIDNHRVGLTGWSYGGFMTMFAVTQTQRFHAAVAGAGISDWKSYYGENSIDQWMIPFFGASVYNDPAVYAKSSAINFIKNVKTPTLVVVGSNDKECPAPQSYEFWHALRAMHVPTELVVYAGEGHGFYKPADRRNVLERALAW	(Acidobacterium capsulatum) subfamily S9A unassigned peptidases (MER0174772) (residues: 412-659)
IQGVLIYPLNYEQGKKYPLITYIHGGPEAAVQNGWETGYGSWGQFAAAKDFFVFMPNYRASSGRGVEFTMMGFGDLAGKEFEDVIDGIDYLIQKGLVDKNKVGIGGGSYGGYFSAWAATKYTDRFAASVVFVGISNQISKRNTTDIPYEDYYVHWGFWTHENEQLVWERSPVRYAHLSKTPTLILHGKEDLRVHPSQSLELYRALKLHGKAPVRLVFYPGQGHGNSKNTSRYDYLVRTL	(Ignavibacterium album) subfamily S9A unassigned peptidases (MER0105548) (residues: 416-654)
ITYASFDGLKIEALLFRAKGEVQNGYTIFWPHGGPQSAETKNFRALFQYLLRQGYNIFAPNFRGSTRYGSTFTKMIEGDWGEAPRLDCVAGIEWLFEQGISTPDKLFVMGGSYGGYMTLLLYGRHSEYFRAAIDIFGPSNLFSFIESMPENWKPLAVNLIGDIKNDEDKLINDSPITYLNQMNKPLLIIQGANDPRVVKTESDQIFRALQEKEVDVEYLVLDDEGHGFSKKENE	(Bacillus cereus) subfamily S9A unassigned peptidases (MER0993524) (residues: 348-581)
ITYASFDGLNIEALLFRAKGEVQNGYTIFWPHGGPQSAETKDFRALFQYLLRQGYNIFAPNFRGSTRYGSTFTKMIEGDWGEAPRLDCVAGIEWLFEQGISTPDKLFVMGGSYGGYMTLLLYGRHSEYFRAAIDIFGPSNLFSFIESMPENWKPLAVNLIGDIKNDKDKLIKDSPITYLNQMNKPLLIIQGANDPRVVKTESDQIFRALQEKEVDVEYIVLEDEGHGFSKKENE	(Bacillus cereus) subfamily S9A unassigned peptidases (MER0992469) (residues: 348-581)
ITYSSFDGLNIEALLFRAKEEVQNGYTILWPHGGPQWAEIKDFTALFQYLLRQGYNIFAPNFRGSTRYGSTFTKMIEGDWGEAPRLDCVAGIKWLFEQGISTADKLFVMGGSYGGYMTLLLYGRHSEYLRAAIDLFGPSSLFSFIDSMPEEWKPIAVSFIGDVEKDKDKLMKDSPITYLNQMKKPLLIIQGANDPRVVKTESDQIFQALQEKEVDVEYIVLEDEGHGFSKKENE	(Bacillus cereus) subfamily S9A unassigned peptidases (MER0992946) (residues: 348-581)
LETLQLASMEPISYEARDGLTIHSYLTTPVGIPTQNLPTVLLVHGGPWARDVWGFSPTAQWLANRGYAVLQVNFRGSTGYGKAFLNAGNREWAGKMHDDLIDSVNWLVEQGISDPQKIAIMGGSYGGYATLVGLTFTPELFAAGVDIVGPSNLITLIGTIPPYWEPLKAMLYHRVGNLETEEEFLKSRSPLFFADRIQKPLLIGQGANDPRVKQAESDQIVNAMQEAGLPVQYALYTDEGHGFARPENRLHFFAIAEEFLAKYL	(Nostoc punctiforme) subfamily S9A unassigned peptidases (MER0023792) (residues: 347-610)
DSKTPLIVFPHGGPHVNAVQDFYPSLLFWALEGFAVLSVNYRGSSGYGQDHIESLCGKIGRQDVDDMLHATEEVLRRYPHLDRDRVVVCGGSHGGFLSLHLLAQFPSMFKAAAVRNPVTNVATMFGATDIPDWCYTEIGMEACFAQPSAEQYSKAFSMSPMAHVSNVSGPVLLLVGGDDRRVPPFQSKEYYFALKERGADVEMLWYDKHTHGLAETPKGEGDGIVNIIKFFKRK	(Guillardia theta) subfamily S9A unassigned peptidases (MER0994038) (residues: 516-749)
VLPHGGPHTSSIADFFVWTTCLVGLGYSIVFVNYNGSIGYGQDFIKSLLGNVGTLDVNDVQFAAESLVKRGSVDASRVFALGGSHGGFLSVHLVSQFPDFYKATFVRNPVINIASMRNETDIIDWTHSVTGLPYDPKVTPTPDQYSKMLEMSPIVHAHKIKGAVTLAVGAEDHRCPPSQARELYTLLHAQGKDVNMFLYPKDCHPLMSVDTDA	(Amphimedon queenslandica) subfamily S9A unassigned peptidases (MER0992529) (residues: 320-532)
GVNEYEAILAIPKDVEQKKWPLIVFPHGGPHSVHTTDFLLLPAVFMLSGFAMVYVNYRGSCGYGDDNIRSLPGRVGDQDVKDCQEVAESVIKLDQIDENKVAVFGGSHGGFLTAHLIGQYPGFYKAACCRNPATNIAVKIATTDIPDWCYVEAGFEFTYSSLPTGEKLTEMWKMSPMQYVDKVETPILIMLGLEDARVPPKQGEEYYKQLRARNKKARLIGYSDNSHPIQTVEASADSCINILDWFWQHL	(Crassostrea gigas) subfamily S9A unassigned peptidases (MER0992987) (residues: 381-630)
LFVYGGPQVQLVNNSYKGVKYLRLNTLASLGYAVVVIDGRGSCQRGLKFEGALKNKMGQVEIEDQVEGLQFVAEKYKFIDLSRVAIHGWSYGGFLSLMGLIHRPNIFKVAIAGAPVTVWMAYDTGYTERYMDVPENNQQGYEAGSVALHVDKLPNEPNRLLILHGFLDENVHFFHTNFLVSQLIRAGKPYQLQIYPNERHSIRCPESGEHYEIMLLYFLQQHL	(Danio rerio) subfamily S9A unassigned peptidases (MER1021026) (residues: 639-861)
LFIYGGPQVQLVNNRFKGVKYFRLNTLASLGYVVVVIDNRGSCHRGLKFEGAFKYKMGQIEIDDQVEGLQYLASRYDFTDLDRVGIHGWSYGGYLSLMALMQRSDIFRVAIAGAPVTLWIFYDTGYTERYMGHPDQNEQGYYLGSVAMQAEKFPSEPNRLLLLHGFLDENVHFAHTSILLSFLVRAGKPYDLQIYPQERHSIRVPESGEHYELHLLHYLQENL	ER1020356 () deleted
TNSSGDQIHGLYHAPSNLEVGKKYPTVLYVYGGPHVQLVTNSFKGLRYQRLYTLSLLGYVVVIIDGRGSTHRGLKFESYLKNKMGKVEMDDQVEGLQYLSHKLNYMDLTRVAIHGWSYGGYLSLMGLAQRPDIFKVAIAGAPVVNWTKYDTGYTERYMGTPDANPEAYDEGSVTRCAASFPNEPNRLLIVHGLIDENVHFVHTTDLISALVKCCKPYQLQIYPAERHGIRNPDSNEHFEVAVISFLQQHL	(Ciona intestinalis) subfamily S9A unassigned peptidases (MER0994338) (residues: 607-856)
SQSGFTHHGLFFHPHGEEAGKKYPTVVMVYGGPQVQQVTNCFKGIRFLRHHALASNGYAVVVIDGRGSCGRGLKFESHIKNRLGTVEIEDQVEGLQYLSSAGYCVDMTRVGIHGWSYGGYLSLLGIAQRPDVFKVGIAGAPVVNWLLYDTGYTERYLNLPSENEAGYRNGSVLSHVDQFPDEENRILIIHGLIDENVHFHHTSALITALVKACKPYRLQIYPNERHGIRNHEASEHYKTMILSFLQNHL	(Crassostrea gigas) subfamily S9A unassigned peptidases (MER0665811) (residues: 733-981)
YVYGGPGVQIITSGNTVQRLVRLQNFIQAGYVVVCMDSRGSCGRGIKFEKHIKNAMGTIEIEDQVEGLQYLANKLNFIDLSRVAIYGWSYGGYLALMALAQQPDMFKIAIAGAPVTDWELYDTGYTERYMSLPEFNFLGYANGSVINFRNRFPDQPNRLLLVHGLNDENVHFTHTSTLINSLVGASKPYTLLVYPNERHGLRKMDSREHFETSLLNFLQSHL	(Trichoplax adhaerens) subfamily S9A unassigned peptidases (MER0144403) (residues: 648-869)
DFNENDYAEKRVWITVRDGERVPVSLVWRKNTVAKSQAMFITAYGAYEISSDPYFSVARLSMLDRGVLFVQVHVRGGGEMGRAWYENGRRRNKKHTFEDFVDVTRALQQAGYASANQTVANGGSAGGLLMGAVANMAPQYYAGIEADVPFVDALTSMLDDSLPLTVTEWDEWGDPLHNAQDYAYLKSYTPYENVPEHVEPGEFPKILITSSINDTRVLVTEPLKWLARLQAAGADAIARIETDGGHGGSSGRYKKWEEVCYENAWCLDAMG	(Chlamydia trachomatis) subfamily S9A unassigned peptidases (MER0994164) (residues: 561-831)
VFAIAHIRGGGELGRAWYDDGKEAVKVNTFTDFIDVGRWMVESGWVAPGRLIAEGRSAGGLLMGAVLNMAPDLYRTVIAGVPFVDALTTILDPSLPLTVGEWEEWGNPIENPEIFRIMKGYTPYENVPENVALPAVMATTSVNDTRVEFVEPTKWVQRLREASGQNTDADLATSRPIVLRTQMVAGHAGPSGREGRWKARAEEFAFALGQVG	(Chlamydia trachomatis) subfamily S9A unassigned peptidases (MER0993314) (residues: 2-213)
DPSTMVEERVWVTARDGKTQIPVTLIHGVDVRPDGTNPGWELGYGSYEVSYDPEFETLRLPIFERGVVFAIAHIRGGGELGRAWYDDGKEAVKVNTFTDFIDVGRWMVESGWVAPGRLIAEGRSAGGLLMGAVLNMAPDLYRTVIAGVPFVDALTTILDPSLPLTVGEWEEWGNPIENPEIFRIMKGYTPYENVPENVALPAVMATTSVNDTRVEFVEPTKWVQRLREASGQNTDADLATSRPIVLRTQMVAGHAGPSGREGRWKARAEEFAFALGQVG	(Chlamydia trachomatis) subfamily S9A unassigned peptidases (MER0993146) (residues: 489-767)
GYDKKNYETERLFATAKDGTKIPISIVYKKGYKKDGKAPLLLYAYGSYGSSMDATFSSTRLSLLDRGFAYAIAHIRGGQEMGRQWYEDGKMMKKKNTFTDFIDAGEYLVNQKYTSPKHLYAQGGSAGGLLMGAIVNMKPELWNGVISQVPFVDVVNTMLDESIPLTTNEYDEWGNPNNKEAYFYMKSYSPYENVEKKNYPNLLVTTGLHDSQVQYFEPAKWVARLRDMKTDKNVLMLKTDMDYGHGGASGRFDYLKDVALVYAFMFKL	(Chlamydia trachomatis) subfamily S9A unassigned peptidases (MER0992377) (residues: 426-693)
GFYAANYRSEHLWIVARDGVEVPVSLVYHRKHFRKGHNPLLVYGYGSYGASIDADFSFSRLSLLDRGFVYAIVHVRGGGELGQQWYEDGKFLKKKNTFNDYLDACDALLKLGYGSPSLCYAMGGSAGGMLMGVAINQRPELFHGVIAQVPFVDVVTTMLDESIPLTTGEFEEWGNPQDPQYYEYMKSYSPYDNVTAQAYPHLLVTTGLHDSQVQYWEPAKWVAKLRELKTDDHLLLLCTDMDSGHGGKSGRFKSYEGVAMEYAFLVALAQGTLPA	cherichia coli) oligopeptidase B (MER0000410) (residues: 397-682)
GGFDRTLYTSERIFAQASDGVEVPISLVYRKDSFERGKNPLWVYGYGSYGYPLPMGFNSNRLSLLDRGFVLAYAHIRGGGDMGKPWHDAGRLIHKRNTFTDFIAVTEHLAAHGYGDPARIAAEGGSAGGLLMGAIVNLRPDLYRAIVSHVPFVDVMNTMLDASLPLTVPEYEEWGNPNEPEAFEYMLSYSPYDNLKAASYPAILVKTSLNDSQVMYWEPAKYVAKLRTLKQDNHLLLLHTNMSAGHGGASGRYDYLKEIAFDYAFLLRELGI	idobacterium capsulatum) oligopeptidase B (MER0174841) (residues: 437-716)
GYDRSMYRTARIMAQARDGEQVAVSLVFHKDCAWAKSRSPSPMMLYGYGSYGICIDPSFDSKTISFLDRGMIYAIAHIRGGGEMGRQWYEEQGKFLTKMNTFTDFCDCAEHLIKLGMTTSSRLAISGRSAGGLLMGAVMNLRPDLFRVVVAGVPFVDIMATMSDPSIPLTITEWEEWGNPNERRFFDYMLSYSPVDNIRDAHYPALLVTAGLNDPRVPYWEPAKWVARLREKNKSKKPMLLRTDMSSGHFAASDRYRLMAERSIEFAFVVDQLE	(Guillardia theta) subfamily S9A unassigned peptidases (MER0972614) (residues: 420-693)
GYDRSMYECERTVANARDGVEVPMSIVYRKDAYPDGLAGAKAPCMLYGYGSYGASMEPSFDFTRLSFLDRGMVYAIAHIRGGGEMGRPWYEDSGKYLTKRNTFQDFVDCAEHLVAEGVTSPKGLAVCGRSAGGLLIGNVVNMRPDLFAAAVADVPFVDLMNSRAAAGAGSWRGSLARDRVLMTEKKLDLEYIQMADPSIPLTITEWEEWGNPNESKYHDYMLSYSPYDNVRRQPYPAMLVTGGLNDPRVAYWEPCKWVSKLRDMATTDNPLYLKIDMSAGHFSASDRYKHMKEQAFEYAFVL	tocarpus siliculosus) oligopeptidase B (MER0488897) (residues: 469-780)
NYDRSFYKTERLEAKASDGTMVPISLVYRSDLRSQNRQPLHLYGYGSYEIPIDPSFVSSILPLLDRGVIYAIAHIRGGGEMGRTWYEDAKYKKKINTFTDFISCAEHLVNAGYTSPSKMTCEGRSAGGLLMGAVLNMRPDLFTAAIAGVPFVDVMNTMSDASIPLTTGEWEEWGNPNEKAYFEYMLSYSPYENVKQQAYPNILVTSGLFDPRVAYWEPTKWVAKLRDMKSDQNEVLLKMDLSSGHFSASDRYHYLKEKAFDMAYLL	ytophthora infestans) oligopeptidase B (MER0489266) (residues: 448-724)
GFDASNYVSERKWAAASDGTQIPISILYRKDLVKLDGSDPMLLYGFGSYEVCVDPSFSGSIFSLADRGFVYAIAHVRGGGEMGRKWYEDGKLLKKKNTFTDFIACTEHLIQSKYSSKEKICINGKSAGGLLIGAVLNMRPDLFKAAVVGVPFVDVLTTMLDPTIPLTTAEWEEWGDPRKEEYYFYMKSYSPVDNVKAQEYPHILVTAGLNDPCVMYSEPAKFVAKLRELKTGDNLVLFKCELGAGHNSKSGRFEKLREDAFAYAFIL	achypodium distachyon) oligopeptidase B (LOC100839121 protein) (MER0489330) (residues: 422-698)
GFDASNYVTERKWAAASDGTQIPMSILYRKDMVNLDGSDPMLLYGYGSYEICIDPTFRGSRFSLVDRGFIYVIAHIRGGGEMGRKWYEDGKLLKKKNTFTDFISCAEHLIENKYCTKEKLCINGRSAGGLLMGAVLNMRPDLFKAAVAGVPFVDVLTTMLDPTIPLTTAEWEEWGDPRKEEYYYYMKSYSPVDNVKAQQYPHILVTAGLNDPRVMYSEPAKFVARLRELKTDENLLLFKCELGAGHFSKSGRFEKLREDAFTYAFILKALGM	achypodium distachyon) oligopeptidase B (MER0326067) (residues: 446-717)
GFDASNYVTERKWVAASDGTQIPMSIVYNKKLAKLDGSDPLLLYGYGSYEISVDPYFKASRLSLLDRGFTFVIAHVRGGGEMGRQWYENGKLLKKKNTFTDFIACAERLIELKYCSKEKLCMEGRSAGGLLMGAVVNMRPDLFKVVIAGVPFVDVLTTMLDPTIPLTTSEWEEWGDPRKEEFYFYMKSYSPVDNVTAQNYPNMLVTAGLNDPRVMYSEPGKWVAKLREMKTDNNVLLFKCELGAGHFSKSGRFEKLQEDAFTFAFMMKVLDMIPAS	abidopsis thaliana) oligopeptidase B (F14I3.4 protein) (MER0005991) (residues: 423-709)
WYEDGKLQKKANTFTDFIAAAEHLITSAKLVTPQRLCIEGRSAGGLLMGAVLNMRPDLFHAAIIGVGFVDALTTMLDDTIPLTIIEREEWGDPAADAAVYAYMKSYSPVDNVRAQRYPHILAIAGLHDPRVGYWEPAKFVAKLREHKTDRNLLLLKTEMGAGHFSVTGRFERLKEVAFEFAFLFKVLGMM	(Chlamydomonas reinhardtii) subfamily S9A unassigned peptidases (MER0122078) (residues: 2-191)
SGYDPSLYVSERLWVSAPDGVQVPMSIVYRRDRPRNGGPCLLVGYGAYGYSYDPAFDSKRLSLLDRGFVVAIAHIRGGQELGRQWYEQGRMLHKPNTFSDFIACAEHLINEGYTSPSHLAISGRSAGGLLMSAVVNARPDLFQAVVAGVPFTNVIIAMLKPDLPLTATEWEQWGNPAIEEEYRVMRSYDPYLNLKPGAYPHILATAGLHDLQVPYWDPAKWVAKLRTVKTNDTMLLLRTNLQAGHSGHSGRFARLEEFAWEYAFILTALGIHA	loroflexus aurantiacus) oligopeptidase B (MER0019056) (residues: 398-680)
GEFDSSLYTLERIYVPIPETTKTEAPFNTPTPETIPVSIMYRKDLFKKDGTNPLHLYGYGSYGISIPTAYSAIQFPILDRGYVYAIAHIRGGGSCGKAWYETGKFKSKRNTFTDFIACSQELVKLQYTQHELMSIEGRSAGGLLMGAVVNMKPDIAHVVIAGVPFVDVINTMMDPTIPLTINEYEEWGNPNDKEYFEYMRSYSPYDNIPSDKQFPNILVKAGLNDPRVAYWEPAKWVAKMRALDVCRGKTQILLHCTMGAGHFGVSGRYARYMEVASDFAFLVECM	(Batrachochytrium dendrobatidis) subfamily S9A unassigned peptidases (MER0136066) (residues: 878-1169)
GYDKELYACERTTVKSRDGSVDIPVSLVYRKDVMEDHLQSGKAVHTHLYGYGSYGACIEADFRSTRLPLLNRGVIYVIAHIRGGGEMGRKWYEEPNGAKYLCKKNTFDDFVDVAKWLISDRKLTSPDVLSCEGRSAGGLLIGSSINQAPELFQMAILGVPFVDVLCTMVDASIPLTAVEWEEWGNPNEEKYHQYMKEYCPVQNVKKARYPSCLLTGGLHDPRVQYWEPSKFAATLRHTQSNESGPVCVKMDMSAGHFSASDRYKYLKELAFDYAFLL	(Phaeodactylum tricornutum) subfamily S9A unassigned peptidases (MER0192137) (residues: 526-812)
HNASDYVTTRIMAKAQDGAEVPVSILHRHGLKLDGSAPLLLYGYGSYGMAMPASFNANRLSLVDRGFVYAIAHIRGGADKGWGWYLDGKREKKTNSFDDFAASARALIDAKYTSARRIVGHGGSAGGMLMGAVANRAGELFAGIVAEVPFVDVLNTMLDDTLPLTPPEWPEWGNPIESEKDFRTILSYSPYDNVAAKAYPAILAMGGLTDPRVTYWEPAKWIARLRATMRGGGPVLLRTNMGAGHGGASGRFDRLDEVAIVYAFALWAAGM	(Bradyrhizobium diazoefficiens) subfamily S9A unassigned peptidases (MER0996206) (residues: 400-670)
HNASDYVTTRIMAKAQDGAEVPVSILHRHGLKLDGSAPLLLYGYGSYGMAMPASFNANRLSLVDRGFVYAIAHIRGGADKGWGWYLDGKREKKTNSFDDFAASARALIDAKYTSAKRIVGHGGSAGGMLMGAVANRAGELFAGIVAEVPFVDVLNTMLDDTLPLTPPEWPEWGNPIESEKDFRTILSYSPYDNVAAKAYPAILAMGGLTDPRVTYWEPAKWIARLRATMRGGGPVLLRTNMGAGHGGASGRFDRLDEVAIVYAFALWAAGM	(Bradyrhizobium diazoefficiens) subfamily S9A unassigned peptidases (MER0994120) (residues: 400-670)
SGFDAEEYKVERIFADSEEVKIPVTLLYKKSLFKKDGTNPVYLYGYGSYGYAVPVSFKNNAISLVNRGFVYVIAHIRGGDDLGFYWYESAKFLNKKRTFLDFIAASEALIRENYTSENNIVICGGSAGGLLIGAVINERPELFKAAIAHVPFVDVLNTMLDESLPLTPGEFKEWGNPKEPEFFSYIKSYSPYDNVKSQNYPSLYVTAGLSDPRVSYWEAAKWVAKLREKKSDSNILLLKTNMDSGHYGASGRFDYLKEAADDIVFIISVFGI	dra magnipapillata) oligopeptidase B (LOC100198434 protein) (MER0172012) (residues: 431-712)
YVTKILWVPSKSDPSIKIPLSIAYHKDLKLDGKNPCILHGYGSYGNINELTHSLEDIFFLNGGMIVAKAHVRGGGELGRAWYKDGKLLNKKNSFKDYIDCVEYLFEHGYTSPEYLIGKGSSAGGLLMCNVSLTHPHYFSAIISRVPFVDIITAMMDEELPLTIHEFDEWGNVNKDKEAFEYIKEYDPYLLIDTFDVSKFKSFPDLYVTGSSSDFRVPFWQPLKWVAKLRNYFNNYNNNNNNNNNIKPLIFLNIDDGSGHFGPNDRDSLIINFSKEISFI	ctyostelium purpureum) DDB_G0292866 g.p. (Dictyostelium discoideum) (MER0489301) (residues: 551-829)
FETDILWVPSKSDPSIKIPLSICYNKKAVRFDGKTPCVLHGYGSYGTVYSLLYNVEDLLLMNAGFIVARAHVRGGSELGRTWYNDGKLLNKKNTFSDYIDCVEYLFENKYTSPNYLIGRGSSAGGLLMCNVALTYPHYFSGIISQVPFADVLTSMLDESLPLTIHEYGEWGNPNLDKQVFNYIKQYDPYILLDDPNIQSSLKSLPNLYITCSTSDYRVPFWQPLKWVAKLRNKLKSLTHGDDNNNNNNNSPLILLGIDDDSGHFGPNDRNSLTKKWSFDLSFI	ctyostelium discoideum) DDB_G0292866 g.p. (Dictyostelium discoideum) (MER0082498) (residues: 573-855)
LLAYGAYGSFHETGFSEDFFPLVDRGVLIAICHPRGDGDMGSQWYKDGKYEAKINTMSDTRKCIQELVKLGYSKPGAIALKARSAGGLIAGSAISWIWEDQTPMVNAIVAQVPFVDPIFDMLDESVPWTAFEWFEWGSPKNYTIFKAMMQYSPYLNIKSGNHPAVMVTAGMEDPRVPFWEPAKFVAKLRTYKTNEISIGSNYLTSEATPLLFRVYSTGHFSSMDEDARIKELTEWYSFLL	(Batrachochytrium dendrobatidis) subfamily S9A unassigned peptidases (MER0489024) (residues: 816-1055)
WSDLSKLFSCERVQVISHDGVSIPLMILYSQEEHIHGESPGILYGYGAYGEDLDKGWCSDRLSLLARGWVLAFADVRGGGDPSWHLAGTKSNKINSVKDFAACGMHLIKEGFVHERRLCAVGCSAGGLLVGAVINMLPNLLSAAVLKVPFLDTCNTMLDPTLPLTILDYEEFGDPNIPVEFDVIQSYSPYDNISGGVCYPSVLVTASFNDTRVGVWEAAKWVSKVRDVTCPSCSQSVVLKTNMQSGHFGEGGRLMSCEETAFEYAFIMKALG	achypodium distachyon) At1g69020 g.p. (Arabidopsis thaliana) (LOC100843498 protein) (MER0489331) (residues: 498-777)
WEDLSDTYVCERQEVSSHDGVEVPLTILYSREAWKKSESPGMLIGYGAYGEVLDKSWCTNRLSMLDRGWVIAFADVRGGGSGEFSWHKSGTRSLKQNSIQDFIYSAKYLVEKGYVHRHHLAAVGYSAGAILPAAAMNMHPSLFQAVILKVPFVDVLNTLSDPNLPLTLLDHEEFGNPDNQTDFGSILSYSPYDKIRKDVCYPSMLVTTSFHDSRVGVWEGAKWVAKIRDSTCHDCSRAVILKTNMNGGHFGEGGRYAQCEETAFDYAFLLKVMGHHNNR	abidopsis thaliana) At1g69020 g.p. (Arabidopsis thaliana) (T6L1.20 protein) (MER0011872) (residues: 510-798)
NFVIEKQTIPSRDGTCNIPITILKNKNISHSPSNPCVILVYGSYGYCIETSFRVELLPALSRGVTVVFAHVRGGGELGNSWYHKGRAENKLCSFTDLEDVADMLIYKKYTSSERLGGIGTSAGGMLLADLFKALVLRVSFLDPLTTMLDPNSSLSAGEVLEWGNPLKDSAAYQLMSSYSPYDNLDGKLRTAVLATAGSDDQRVPPWHALKYIVRMHELAQHSGTASNGYFKLYADRGHNQGSGDNIDEHAFEYAFLLS	(Batrachochytrium dendrobatidis) subfamily S9A unassigned peptidases (MER0489026) (residues: 394-651)
KPEDYACQRLVAQSQDGTNVPITVFHRENLVLDGQHPMLVIGYGAYGRNVEMEYTAERMALLSNGWVLAFCHVRGGGELGKEWYYSGKGDQKHHSFEDLESCVEFLHSSGFSRPALTAGWAASAGALLLGVLCNRSPHLLRAAVMRMPFVDILSSMLDSTSPLTSQDIEEWGDPSGSAADMEYISAYCPYHNLRSQSYPSVLVTSSMTDQRVPSWVPAKYMARLRDRTRDHHHEHHRPTFLLRVHSDGGHFG	(Strongylocentrotus purpuratus) subfamily S9A unassigned peptidases (MER0994988) (residues: 205-456)
YACQRLVAQSQDGTNVPITVFHRENLVLDGQHPMLVIGYGAYGRNVEMEYTAERMALLSNGWVLAFCHVRGGGELGKEWYYSGKGDQKHHSFEDLESCVEFLHSSGFSRPALTAGWAASAGALLLGVLCNRSPHLLRAAVMRMPFVDILSSMLDSTSPLTSQDIEEWGDPSGSAADMEYISAYCPYHNLRSQSYPSVLVTSSMTDQRVPSWVPAKYMARLRDRTRDHHHEHHRPTFLLRVHSDGGHFG	rongylocentrotus purpuratus) PREPL A protein (LOC764911 protein) (MER0163300) (residues: 436-683)
RGGGEMGRQWYREGRLNKKHKSFEDVEACLKHLHDAGYSCAGKTAVCGTSAGGLLMATVCNRSPHLIKAAVLKVPFVDVLNTMLDPMQPLTSQEYEEFGNPLDDRNILDYIDSYCPYQNITDQEYPSMLLTASMNDTRVPYWMPLKYTAKRRHYLNQTNSNKQDTLLLQVTGNGHFDDDDLYEQTALEFGFL	(Saccoglossus kowalevskii) subfamily S9A unassigned peptidases (LOC100371139 protein) (MER0226322) (residues: 996-1187)
SSFEPGQYVCERCYVPSMSSLGVKIPLTLIHRRDISLNGQNPTLLIGYGAYGSNLEADFELEHLSLLERGWVIALAHVRGGGELGLQWYQAGKGMQKRQSFDDYVSCTHHLLDAGFTNPKRLAGKGVSAGGLIMGYVANEYPQLYQALVMKVPFVDILATMQDPTLPLTVHEYDEWGDPTGPKVLEYIQSYAPCDNVREHQVYPAMFVTGSLNDQRVQFWEPTKWMYKVRKVQASLPKRDKRLMLLKMSEDEGHFGGGGRLEQLEESAMEMAFL	ytophthora infestans) oligopeptidase B (MER0489265) (residues: 445-722)
VPLTIVHRRGIELDGKNRLLLHGYGSYGMSLPIDYHPAQACMLERGWVLAFAHVRGGGERGKAWHAGGRGLDKWNSFWDFEACAEHLVSGGFTSPSLMGAQVNSAGGLLAGVMANQRPGLFSAMVMKAPFLGVLSAMRDSSLPLTVHEFDEWGDPNSSAEVESMIRSYCPYENVVEQEYPAMLVTASLNDKRVNVWDPAKWVSRVRAANTGQSPVLLRVSESDGHHGPGNTLDGLKDSALEMAFL	(Ectocarpus siliculosus) subfamily S9A unassigned peptidases (MER0488885) (residues: 2-246)
GLDSDQYSFYISHATSKDGCKIPISLCHRKDIVLNSSTPLLAIVYGAYGMELNRQFSVQNMCLLKAGWVLAFCHVRGGGEFGRHWYYQGRQLNKMNSFYDFLACINEVQDQGYTKPTLTSCKGTSAGGLIVAHLCNNHPNKIAAAIMKVPHVDILGTMLDQSLPLTVEEYEEWGDLNSSHVFDYICSYCPYTNIQRNLYPSLLLTASYNDNRVPYWSPVRFMAKLRAAQRDYQSQHEGATTNNKIYHILKTNLSSGHYGTAGDEGLKEAAFEIAFL	ichoplax adhaerens) PREPL A protein (MER0192135) (residues: 461-736)
EGYDCKLELAESWDGVQVPMTVIRRKGLPEDGSSPTLAFVYGSYGQCLATEFDVGRISLLERGWAIVLCHVRGGGELGSRWHREGRGMKKLNGFKDLFACMTWIGRRLSRPGLIALHGTSAGGLLVSGYTNLYPGTVGAVVAKVPFVDIGSTMRDEDLSLTVHEYDEWGDMRRTEVADYVDSYCPYRNVSGVRYPPIYLTAALNDTRVGYWEPAKWAAKVRHEGGEGSGPVLLQTAFEGGHFGTGGKTGYLQDQAREAAFLYLALG	(Guillardia theta) subfamily S9A unassigned peptidases (MER0996321) (residues: 497-762)
HTIRLEAKSKDGTWVPITVFHAASSIELCRRPLLIHVYGAYGIDLNMSFKAENLMLINDGWILAFCHVRGGGELGLGWHKDGCLKKKHNGIQDLQACIRLLHELGYSNPARTALRSLSAGGVIAGALYNNDPHLIRAMALQAPFLDVLNTMLDPHLPLTIEEQEEWGNPLIDESYKEYIKNYCPYQNIRPQNYPSLFITVSENDQRVPLAGLLRFICKLRKAVQNNAQLNSTDDKGLQAPNIILDVQSGGSHCAPSWEESLNQVAAQLAFLYNEL	olis carolinensis) PREPL A protein (LOC100554370 protein) (MER0225510) (residues: 406-689)
HTTRLLAKSKDETLVPITVFHNVNSKELHRKPLLVHVYGAYGIDLNMSFKEEKLMLIEEGWILAYCHVRGGGELGLRWHKDGCQQNKLKGLHDLKACIMLLHELGFSQPKYTALTAVSAGGVLAGAICNSDPELIRAVVLQAPFVDVLNTMMKTHLPLSIEEQEEWGNPLADEKCMKYIKNYCPYHNIKPQCYPSVFITAYENDQRVPLTGILRYVQKLRKATLDHASRTRKKGNWIPNIILDIQASGSHCDSSWEDSLNEVARHLAFLKKELQV	llus gallus) PREPL A protein (MER0053979) (residues: 446-732)
RVLRLEAKSKDGKLVPMTVFHKTDSEDLQKKPLLVHVYGAYGMDLKMNFRPERRVLVDDGWILAYCHVRGGGELGLQWHADGRLTKKLNGLADLEACIKTLHGQGFSQPSLTTLTAFSAGGVLVGALCNSSPELLRAVTLEAPFLDVLNTMMDTTLPLTLEELEEWGNPSSDEKHKNYIKRYCPYQNIKPQHYPSIHITAYENDERVPLKGIVNYTEKLKEAIMEHAKDPSEGYQTPNIILDIQPGGNHVIEDSHKKITAQIKFLYEELGLDSTS	uus caballus) PREPL A protein (MER0098658) (residues: 418-720)
RVLRLEAKSKDGKLVPMTVFHKTDSEDLQKKPLLVHVYGAYGMDLKMNFRPERRVLVDDGWILAYCHVRGGGELGLQWHADGRLTKKLNGLADLEACIKTLHGQGFSQPSLTTLTAFSAGGVLAGALCNSNPELVRAVTLEAPFLDVLNTMMDTTLPLTLEELEEWGNPSSDEKHKNYIKRYCPYQNIKPQHYPSIHITAYENDERVPLKGIVSYTEKLKEAIAEHAKDTGEGYQTPNIILDIQPGGNHVIEDSHKKITAQIKFLYEELGLDSTS	mo sapiens) PREPL A protein (MER0004227) (residues: 418-720)
RVLRLEAKSKDGKSVPMTIFHKTDSEDLQKKPLLVHVYGAYGMDLKMNFRPERRVLVDDGWILAYCHVRGGGELGLQWHADGRLTKKLNGLADLEACIKTLHGQGFSQPSLTTLTAFSAGGVLVGALCNSNPELLRAVTLEAPFLDVLNTMMDTTLPLTLEELEEWGNPSSDEKHKNYIKRYCPYQNIKPQHYPSIHITAYENDERVPLKGIVNYTEKLKEAITEHAKDTGEGYQAPNVVLDIQPGGNHVIEDSHKKITAQIKFLYEELGLDSTS	nis lupus familiaris) PREPL A protein (MER0053577) (residues: 418-720)
RVLRMEAKSKDGKLVPMTVFHKTDSEDLQKKPLLVQVYGAYGMDLKMNFRPERRVLVDDGWILAYCHVRGGGELGLQWHADGRLTKKLNGLADLEACIKTLHDQGFSQPSLTALTAFSAGGVLVGALCNSSPELLRAVTLEAPFLDVLNTMMDTTLPLTLEELEEWGNPSSDENHKNYIKRYCPCQNIKPQHYPSIHITAYENDERVPLKGIVNYTEKLKEAIAEHAKDSGEGYQVPNIILDIQPGGNHVIEDSHKKITAQIKFLYEELGLDSTS	s taurus) PREPL A protein (MER0179590) (residues: 418-720)
RVLRIEAKSKDGKLVPMTVFHKTDSEDLQRKPLLVHVYGAYGMDLKMNFRPEKRVLVDDGWILAYCHVRGGGELGLQWHADGRLTKKLNGLADLVACIKTLHSQGFSQPSLTTLSAFSAGGVLVGALCNSKPELLRAVTLEAPFLDVLNTMLDTTLPLTLEELEEWGNPSSDEKHKNYIKRYCPCQNIKPQHYPSVHITAYENDERVPLKGIVNYTEKLKEAVAEHTKGAGEGYQPPNIILDIQPGGNHVIEDSHKKITTQMKFLYEELGLDSTD	s musculus) PREPL A protein (MER0017017) (residues: 416-718)
KHISIPEFNTTRLQATSHDGTMVPLTLFHMPAFSELCKAPLLLHVYGAYGVDLNMTFSPEKRMMLEDGWTLAYCHVRGGGERGLSWHRAGSVLQKQRGVEDLAACIQTLHRLGVSGPDLTALTARSAGAILAGALCNQNPQLIRALILQAPFLDVLGTMQDTSLPLTLEEKGEWGDPLIREHRDNIASYCPCHNIQPQLYPSMLITAYSEDHRVPVSGVIKFVERLKKAIQMCTTQVDINARVPSVILDIQPGADHFGPEDFHLSLNESARQLAFL	nio rerio) PREPL A protein (si:dkey-202m23.1 protein) (MER0163916) (residues: 386-674)
WDYMWPYSIYRDLCLSPDGTQIPITICHRRDAFVQEATDFEAQPNTPKHCLIYVYGSYGEVPSMHFQLAPYMWMLRRRWTVAFAHVRGGGELPNWGEQGKGKNKINAVHDFIACCEHMIKMGYTKPELMVAAGNSAGCVPIAAAMNMRGCGLFGNALLRSPFLDIINTMIDPDLPLSLAERDDWGDPLHSAEDYARLTQYDPYLNINDRVTYPGMMISTCLDDDRVPPWNTLKYVAKLRQQRRRKGTDPVARPLVLRLRSSGGHYCWGDTENICEELSF	ypanosoma cruzi) oligopeptidase B (zoomastigote) (MER0082653) (residues: 495-773)
GITSTDFETKQVRYKSKDGTVVPMFVVGRRGAEGASPCLLYGYGGFNISLNPSFSAARLLFIKHYGARFCLANIRGGGEYGEEWHSGGTLNQKQNVFDDFMYAAKYLPAKGYTTKDQLAIMGGSNGGLLVGACVNQHPELFGAAVAQVGVMDMLRFDEFTIGYAWRSDFGSSKATEEQFKTLRAYSPVHNVDPKSPPYPAVLLTTGDHDDRVCPLHSYKYIAELQHTIGSRPGEKKPLLIRIDRDSGHGGGKPTAKVLAEAADTYAFIAKHTGASWTP	(Ectocarpus siliculosus) subfamily S9A unassigned peptidases (MER0325806) (residues: 494-771)
EGLLVDDFVTEQTFYNSSDGVRIPMFIVYRKGSVSSESPLLLYGYGGFNIPLTPAFSSSRMVFLRDLGGVLAVLNIRGGGEYGEEWHDAGRRACKQNCFTDFIEGAKFLHRQGYGSPQTTAIMGGSNGGLLVAAVANQAPELFRCVVCRVGVLDMYKFHKFTIGHAWKSDYGDPEKEEDFRVLQQYSPLHNIKSGIKYPAILVVTGDHDDRVVPLHSLKYVATLQHMNPNEGGPFLARIEVAAGHGAGKPTSKILREAGDIYTFIAKNINASWKE	ypanosoma cruzi) prolyl oligopeptidase (zoomastigote) (MER0079308) (residues: 423-697)
KDFDPSQFEAEQVFYPSKDGTKIPMFLVKRKNAPKNGELPVYLYGYGGFNISLTPAFSVSRLVFVQHFNGMLALPNLRGGGEYGEQWHQDGMLHKKQNVFDDFHGAAEYLIKEGYTNSEKIAIHGGSNGGLLVAATSNQRPDLYRCVVGAVGVMDMLRFHKFTIGHAWRTDYGDPDVADDFHYIRRYSPVHNVPQADSPIMQKLAGRGGFPSVLLTTGDHDDRVVPLHSYKLIAELQRQLGNSETQTNPLLIRIDTKSGHGAGKPTTKIIEETSEVFAFIAWNL	ytophthora infestans) prolyl oligopeptidase (MER0279198) (residues: 463-746)
KGFDSSLFETRQVFYSSKDGTSVPMFLIYKKGLELNGNTPCYLYGYGGFNISVTPSFNVSRLVFIQNMGGMCAVANIRGGGEYGEKWHKDGCLSKKQNVFDDFISAAEYLIENKYTKPNRLAISGGSNGGLLVTVCMNQRPDLFKCVVANVSVTDMLNFHKYTIGHAWTSEYGCSDNKEDFEFLIKYSPLHNVCKQSSYQYPALLLLTADHDDRVVPLHSYKLIAELQHKLTGNEHQENPLLIRVDTESGHGAGKPTSKSIEELSDVFFFIASMVGTDW	dra magnipapillata) prolyl oligopeptidase (LOC100208480 protein) (MER0173515) (residues: 428-706)
GFDSSIFETKQVFFPSKDGTKIPMFIVHREGIELDGSHPLLLYGYGGFNISITPYYSTSRVIFMQHLGGIVAIANIRGGGEYGEQWHKEGIFAKRQNAYDDFQSAAEYLIREKYTSSERLVIQGGSNGGLLVCCCANQRPDLFKCVISQVGVLDLLRFHKFTIGHAWVTDYGNPDNDADFQWLHKLSPLHNISVPEGSAQYPAMLLLTADHDDRVVPLHSFKFIAQLHHTMSGIEKQTNPLMIRIEEKAGHGGGKPTAKIIDETADTYSFIARNLNISW	phimedon queenslandica) prolyl oligopeptidase (MER0225176) (residues: 437-715)
KDIDISELVTSQVFFKSKDGTTIPMFIVHKKGIELNGSHPTLLYGYGGFNISLTPFFSVSRLMFIYHLGGILAVPNIRGGGEYGEKWHKAGVKDKKQNVFDDFIGAAEFLIDNKYTSSRLIAINGGSNGGLLVCACMNQRPDLFRCVISQVGVLDMLKFHKFTIGHAWTTDYGCASDSEEEFNYLIKYSPLHSIKASSNPNIQYPALLLMTADHDDRVVPLHSYKFIAAIQHELGSLPHQINPLLIRIETKAGHGAGKPTAKIIEEAADMYAVIAENLNLSW	ichoplax adhaerens) prolyl oligopeptidase (MER0139385) (residues: 435-716)
KGIDASDYQTVQIFYPSKDGTKIPMFIVHKKGIKLDGSHPAFLYGYGGFNISITPNYSVSRLIFVRHMGGILAVANIRGGGEYGETWHKGGILANKQNCFDDFQCAAEYLIKEGYTSPKRLTINGGSNGGLLVAACANQRPDLFGCVIAQVGVMDMLKFHKYTIGHAWTTDYGCSDSKQHFEWLVKYSPLHNVKLPEADDIQYPSMLLLTADHDDRVVPLHSLKFIATLQYIVGRSRKQSNPLLIHVDTKAGHGAGKPTAKVIEEVSDMFAFIARCLNVDWIP	mo sapiens) prolyl oligopeptidase (MER0000393) (residues: 428-710)
KGIDASDYQTVQIFYPSKDGTKIPMFIVHKKGIKLDGSHPAFLYGYGGFNISITPNYSVSRLIFVRHMGGVLAVANIRGGGEYGETWHKGGILANKQNCFDDFQCAAEYLIKEGYTSPKRLTINGGSNGGLLVATCANQRPDLFGCVIAQVGVMDMLKFHKYTIGHAWTTDYGCSDSKQHFEWLIKYSPLHNVKLPEADDIQYPSMLLLTADHDDRVVPLHSLKFIATLQYIVGRSRKQNNPLLIHVDTKAGHGAGKPTAKVIEEVSDMFAFIARCLNIDWIP	s scrofa) prolyl oligopeptidase (MER0000392) (residues: 428-710)
KGIDASDYQTVQIFYPSKDGTKIPMFIVHKKGIKLDGSHPAFLYGYGGFNISITPNYSVSRLIFVRHMGGVLAVANIRGGGEYGETWHKGGILANKQNCFDDFQHAAEYLIKEGYTSPKRLTINGGSNGGLLVAACANQRPDLFGCVIAQVGVMDMLKFHKYTIGHAWTTDYGCSDSKQHFEWLIKYSPLHNVKLPEADDIQYPSMLLLTADHDDRVVPLHSLKFIATLQYIVGRSRKQSNPLLIHVDTKAGHGAGKPTAKVIEEVSDMFAFIARCLNIDWI	(Felis catus) subfamily S9A unassigned peptidases (MER1291696) (residues: 428-709)
KGIDASDYQTVQIFYPSKDGTKIPMFIVHKKGIKLDGSHPAFLYGYGGFNISITPNYSVSRLIFVRHMGGVLAVANIRGGGEYGETWHKGGILANKQNCFDDFQHAAEYLIKEGYTSPKRLTINGGSNGGLLVAACANQRPDLFGCVIAQVGVMDMLKFHKYTIGHAWTTDYGCSDSKQHFEWLIKYSPLHNVKLPEADDIQYPSMLLLTADHDDRVVPLHSLKFIATLQYIVGRSRKQSNPLLIHVDTKAGHGAGKPTAKVIEEVSDMFAFIARCLNIDWI	lis catus) prolyl oligopeptidase (MER0610978) (residues: 497-778)
KGIDASDYQTIQIFYPSKDGTKIPMFIVHKKGIKLDGSHPAFLYGYGGFNISITPNYSVSRLIFVRHMGGVLAVANIRGGGEYGETWHKGGILANKQNCFDDFQRAAEYLIKEGYTSPKRLTINGGSNGGLLVAACANQRPDLFGCVIAQVGVMDMLKFHKYTIGHAWTTDYGCSDSEQHFDWLIKYSPLHNVKLPDADDIQYPSMLLLTADHDDRVVPLHSLKFIATLQYIVGRSRKQSNPLLIHVDTKAGHGAGKPTAKVIEEVSDMFAFIARCLNIDWI	(Equus caballus) subfamily S9A unassigned peptidases (MER1291711) (residues: 428-709)
KGIDASDYQTIQIFYPSKDGTKIPMFIVHKKGIKLDGSHPAFLYGYGGFNISITPNYSVSRLIFVRHMGGVLAVANIRGGGEYGETWHKGGILANKQNCFDDFQRAAEYLIKEGYTSPKRLTINGGSNGGLLVAACANQRPDLFGCVIAQVGVMDMLKFHKYTIGHAWTTDYGCSDSEQHFDWLIKYSPLHNVKLPDADDIQYPSMLLLTADHDDRVVPLHSLKFIATLQYIVGRSRKQSNPLLIHVDTKAGHGAGKPTAKVIEEVSDMFAFIARCLNIDWI	uus caballus) prolyl oligopeptidase (MER0098745) (residues: 470-751)
GIDASDYQTVQIFYPSKDGTKIPMFIVHKKGIKLDGSHPAFLYGYGGFNISITPNYSVSRLIFVRHMGGVLAVANIRGGGEYGETWHKGGILANKQNCFDDFQHAAEYLIKEGYTSPKRLTINGGSNGGLLVAACANQRPDLFGCVIAQVGVMDMLKFHKYTIGHAWTTDYGCSDSKQHFEWLIKYSPLHNVRLPEADDTQYPSMLLLTADHDDRVVPLHSLKFIATLQYVVGRSRKQSNPLLIHVDTKAGHGAGKPTAKVIEEVSDMFAFIARCLDIDWIQ	(Canis lupus familiaris) subfamily S9A unassigned peptidases (MER1123319) (residues: 429-710)
KGIDASDYQTVQIFYPSKDGTKIPMFIVHKKGIKLDGSHPAFLYGYGGFNISITPNYSVSRLIFVRHMGGVLAVANIRGGGEYGETWHKGGILANKQNCFDDFQHAAEYLIKEGYTSPKRLTINGGSNGGLLVAACANQRPDLFGCVIAQVGVMDMLKFHKYTIGHAWTTDYGCSDSKQHFEWLIKYSPLHNVRLPEADDTQYPSMLLLTADHDDRVVPLHSLKFIATLQYVVGRSRKQSNPLLIHVDTKAGHGAGKPTAKVIEEVSDMFAFIARCLDIDWI	(MER0053752) (residues: 373-654)
KGIDAADYQTIQIFYPSKDGTKIPMFIVHKKGIKLDGSHPAFLYGYGGFNISITPNYSVSRLIFVRHMGGVLAVANIRGGGEYGETWHKGGILANKQNCFDDFQCAAEYLIKEGYTSPKRLTINGGSNGGLLVAACANQRPDLFGCVIAQVGVMDMLKFHKFTIGHAWTTDYGCSDTKQHFEWLLKYSPLHNVKLPEADDIQYPSMLLLTADHDDRVVPLHSLKFIATLQYIVGRSRKQSNPLLIHVDTKAGHGAGKPTAKVIEEVSDMFAFIARCLNIEWI	(Mus musculus) subfamily S9A unassigned peptidases (MER1291707) (residues: 201-482)
KGIDAADYQTIQIFYPSKDGTKIPMFIVHKKGIKLDGSHPAFLYGYGGFNISITPNYSVSRLIFVRHMGGVLAVANIRGGGEYGETWHKGGILANKQNCFDDFQCAAEYLIKEGYTSPKRLTINGGSNGGLLVAACANQRPDLFGCVIAQVGVMDMLKFHKFTIGHAWTTDYGCSDTKQHFEWLLKYSPLHNVKLPEADDIQYPSMLLLTADHDDRVVPLHSLKFIATLQYIVGRSRKQSNPLLIHVDTKAGHGAGKPTAKVIEEVSDMFAFIARCLNIEWIQ	prolyl oligopeptidase (MER0005679) (residues: 428-710)
KGIDASDYQTVQIFYPSKDGTKIPMFIVHKKGIKLDGSHPAFLYGYGGFNISITPNYSVCRLIFVRHMGGVLAVANIRGGGEYGETWHKGGILANKQNCFDDFQCAAEYLIKEGYTSPKRLTINGGSNGGLLVATCANQRPDLFGCVIAQVGVMDMLKFHKYTIGHAWTTDYGCSDNKQHFEWLIKYSPLHNVKLPEADDIQYPSMLLLTADHDDRVVPLHSPKFIATLQHLVGRSRKQNNPLLIHVDTKAGHGAGKPTAKVIEEVSDMFAFIARCLNIDWIQ	prolyl oligopeptidase (MER0005635) (residues: 428-710)
KGFDPSVYQTIQVFYPSKDGTKIPMFIIHKKGIKLDGSHPAFLYGYGGFNISITPSYSVSRLIFVRHLGGVLAVANIRGGGEYGETWHKGGILANKQNCFDDFQYAAKYLIREGYTSPKKLTINGGSNGGLLVAACANQRPDLFGCVIAQVGVMDMLKFHKYTIGHAWTTDYGCSDHKEQFEWLCKYSPLHNVKLPEEDGIQYPATLLLTADHDDRVVPLHSLKFIATLQYVVGRSRKQTNPLLIHVDTKAGHGAGKPTAKVIEEVSDMFAFIARCLNLDWI	subfamily S9A unassigned peptidases (MER1291756) (residues: 362-643)
KGFDPSVYQTIQVFYPSKDGTKIPMFIIHKKGIKLDGSHPAFLYGYGGFNISITPSYSVSRLIFVRHLGGVLAVANIRGGGEYGETWHKGGILANKQNCFDDFQYAAKYLIREGYTAPKKLTINGGSNGGLLVAACANQRPDLFGCVIAQVGAMDMLKFHKYTIGHAWTTDYGCSDHKEQFEWLCKYSPLHNVKLPEEDGIQYPATLLLTADHDDRVVPLHSLKFIATLQYVVGRSRKQTNPLLIHVDTKAGHGAGKPTAKVIEEVSDMFAFIARCLNLDWIE	prolyl oligopeptidase (MER0053975) (residues: 428-710)
KGFDPSAYQTVQVFYPSKDGTMIPMFVVHKKGIKLDGSHPAFLYGYGGFNISITPSYSVSRLIFIRHLGGIMAVANIRGGGEYGETWHKGGILANKQNCFNDFQHAAEYLIKEGYTSPKKLTINGGSNGGLLVAACANQRPDLFGCVIAQVGVMDMLKFHKFTIGHAWTTDFGCSDYKEQFEWLYKYSPLHNIKIPEGDGVQYPAILLLTADHDDRVVPLHSLKFIATLQYVLGRNPKQANPLLIHVDTKAGHGAGKPTAKVIEEASDMYAFIARCLNLEWIE	prolyl oligopeptidase (MER0225775) (residues: 428-710)
KGFNPADYQTTQVFYPSKDGTQIPMFIVHKKGIKMDGSHPAFLYGYGGFNISITPSYSVSRLIFIRHLGGVLAVANIRGGGEYGETWHKGGMLANKQNCFTDFQCAAEYLIKEGYTSPKKLTINGGSNGGLLVAACVNQRPDLFGCAVAQVGVMDMLKFHKFTIGHAWTTDFGCSEIKEQFDWLIKYSPLHNIQVPEGDGVQYPAVLLLTGDHDDRVVPLHSLKYIATLQNVIGQCPGQKNPLFIYIDTKSGHGAGKPTSKVIQEVADTYAFIARCLNLSWL	prolyl oligopeptidase (MER0109884) (residues: 427-708)
KGFNPDLFTTKQVFYASKDGTKIPMFIVHKKDIELTGDHPTLLYGYGGFSISITPSYSVSRVIFMQNLGGLIAVANIRGGGEYGETWHKAGSVRNKQNCFDDFQSAAQFLTDNKYTRPSKLTINGGSNGGLLVGACINQRPELFGCAVAQVGVMDMLKFHKYTIGHAWTTDYGCSDDCDDFNCLVKYSPLHNVKSVPSYPSLLLLTGDHDDRVVPHHSLKYIATLQDLVGRSPDQRNPLLIRVDTKSGHGSGKPTSKIIEEASDMYGFIARCVEAHW	prolyl oligopeptidase (MER0149521) (residues: 428-704)
KGFDQSQFQTVQVFFSSKDGTKIPMFIVHRKGIELDGSHPVLLYGYGGFNISITPGFSVSRIVFIQHLGGILAIPNIRGGGEYGETWHKGGMLANKQNCFDDFQFAAQWLIENKYTSANKITLNGGSNGGLLVAACANQRPDLFGCIINQVGVMDMLKFHKFTIGHAWITDFGCSEKKDNFEYLIKYSPLHNIKSPDGDTQYPSMLLLTADHDDRVVPLHSLKYIAELQHTMGSESKQTNPLMIRLDTKAGHGAGKPTAKVIEEYSDVYGFIAENLKVEW	prolyl oligopeptidase (MER0325761) (residues: 427-706)
KDFDPSGFQTDQVFFSSKDGTKVPMFIVHKKDIPLDGTHPVLLYGYGGFNISITPSFSVSRIVFMLHLGGILAVPNIRGGGEYGEIWHKAGTKEKKQNVFDDFQGAAEYLIKNKYTSASKITINGGSNGGLLVGACVNQRPDLFGCAVSQVPVMDMLKFHKFTIGHAWTTDFGCSDNKEGFDYLIKYSPLHNIQTPSDSVVQYPAILLLTGDHDDRVVPLHSLKFIAQLQHTVGSNPKQTNPLFIRVDTKSGHGFGKPTAKVIEETSDIYAFIAENLKLEW	anchiostoma floridae) prolyl oligopeptidase (MER0139223) (residues: 428-708)
EYGETWHKGGMLANKQNCFDDFQCAAKYLIENKYTAPQKIAINGGSNGGLLVGACCNQAPELFGCVICQVGWTSWFSYSPLHNMKCPEGDAQYPSVLLLTGDHDDRVSPLHSLKYIATLQEIVGASEKQKNPLMIRIDTKSGHGFGKPTEKVIEEYSDIYAFIAAALKAQW	(Strongylocentrotus purpuratus) subfamily S9A unassigned peptidases (MER1294633) (residues: 679-849)
KYLIENKYTAPQKIAINGGSNGGLLVGACCNQAPELFGCVICQVGYSPLHNMKCPEGDAQYPSVLLLTGDHDDRVSPLHSLKYIATLQEIVGASEKQKNPLMIRIDTKSGHGFGKPTEKVIEEYSDIYAFIAAALKAQWTD	(Strongylocentrotus purpuratus) subfamily S9A unassigned peptidases (MER1128803) (residues: 30-194)
KGFDASAFETTQVFYPSKDGTKIPMFIVHKKGLKKTGDHPVLLYGYGGFNISITPSFSVSRIVFIQNLGGVLAVPNIRGGGEYGETWHKGGMLANKQNCFDDFQCAAKYLIENKYTAPQKIAINGGSNGGLLVGACCNQAPELFGCVICQVGXLLCNPPPPPLLPYNVRIIINDYFLAPRYSPLHNMKCPEGDAQYPSVLLLTGDHDDRVSPLHSLKYIATLQEIVGASEKQKNPLMIRIDTKSGHGFGKPTEKVIEEYSDIYAFIAAALKAQW	rongylocentrotus purpuratus) prolyl oligopeptidase (LOC584505 protein) (MER0489344) (residues: 426-699)
KNFDFDQYETKQIFYPSKDGTKIPMFIVKKKDMPLDGDNPCLLYGYGGFNISISPHFSVSRMVFMQHLGGVFAVANIRGGGEYGDDWHKGGRFGNKQNVFDDFQAAAQYLIDNKYTSAKKLVINGGSNGGLLVGACMNQRPDLFGCGIAQVGVMDMLKFHKFTIGHAWTTDYGCSDKEDQFPYLIKYSPLHNIKVPDGDTQYPAVLLLTGDHDDRVVPSHSLKFMAELQHTLKDCQKQTNPIMIRVDTKAGHGSGKPTAKIIEELTDIYSFIILTAGATW	assostrea gigas) prolyl oligopeptidase (MER0667499) (residues: 425-704)
MFLVHQRGIKKDGSHPVFLYGYGGFEHSIQPHYNTAYLLFIRHLGGILAIANIRGGGEYGQTWHKAGTLGNKQNCFDDFQSAAEYLIQQNFTSASRIAINGASNGGLLVAACVNQRPELFGCAVMEVGVMDMLKFHKFTIGHAWTTDYGCSDDPEQFQWLIKYSPLHNLPQCNGPVFPALLLLTADHDDRVVPLHTLKYVATVQHTVGRNPAQKQPLLVRVDTKSGHGAGKPTAKAILEDTHIFSFIAHTLGLQW	(Danio rerio) subfamily S9A unassigned peptidases (MER1291889) (residues: 1-255)
VFYPSKDGTQIPMFLVHQRGIKKDGSHPVFLYGYGGFEHSIQPHYNTAYLLFIRHLGGILAIANIRGGGEYGQTWHKAGTLGNKQNCFDDFQSAAEYLIQQNFTSASRIAINGASNGGLLVAACVNQRPELFGCAVMEVGVMDMLKFHKFTIGHAWTTDYGCSDDPEQFQWLIKYSPLHNLPQCNGPVFPALLLLTADHDDRVVPLHTLKYVATVQHTVGRNPAQKQPLLVRVDTKSGHGAGKPTAKAILEDTHIFSFIAHTLGLQW	(Danio rerio) subfamily S9A unassigned peptidases (MER0170025) (residues: 1-267)
GFDPSLFETQQVFYPSKDGTRIPMFIVKKKTVVLDGTNPCLMYGYGGFNISLEPAFSVTRIVFMQHFNGVFAVPNIRGGGEYGEAWHDGGRLFNKQNSFDDFHSAAEYLIANGYTSSSKLAIQGASNGGLLIGACVNQRPELYAAGIAHVGVMDMLRFHKFTVGYCWVSDYGSPEEKAAFENLLKFSPLHNLKVPETGQYPAMLLLTADHDDRVVPLHSLKYMAQMHHTFRDCPKQTNPLMIRIETKAGHGANKPTSKIIDEHSDVFAFLARALNLEF	phnia pulex) prolyl oligopeptidase (MER0325783) (residues: 429-706)
GFDRTAFQVTQVFYPSKDGTEIPMFIVARKDIKLDGSHPCLLYAYGGFSISMTPFFSATRIVLSRHLGTVFCFANIRGGGEYGEEWHKSGALANKQNCFDDFISGAEYLVSAGYTQPRKLCIEGGSNGGILVGACINQRPDLFGCALAHVGVMDMLRFHKFTIGHAWTSEFGCSDKEEEFHWLIKYSPLHNVKRPWEQKTDLFVQYPSTMLLTADHDDRVVPLHSYKLLATMQYELGLSLENSPQTNPIIARIEVKAGHGAGRPTQKMIDEAADRYSFMAKMVDASWI	(Arabidopsis thaliana) subfamily S9A unassigned peptidases (MER1291883) (residues: 281-568)
PGFDRTAFQVTQVFYPSKDGTDIPMFIVARKDIKLDGSHPCLLYAYGGFSISMTPFFSATRIVLGRHLGTVFCFANIRGGGEYGEEWHKSGALANKQNCFDDFISGAEYLVSAGYTQPRKLCIEGGSNGGILVGACINQRPDLFGCALAHVGVMDMLRFHKFTIGHAWTSEFGCSDKEEEFHWLIKYSPLHNVKRPWEQKTDLFFQYPSTMLLTADHDDRVVPLHSYKLLATMQYELGLSLENSPQTNPIIARIEVKAGHGAGRPTQKMCNVCELQQIDEAADRYSFMAKMVDASWID	abidopsis thaliana) At1g20380 (Arabidopsis thaliana) (MER0002490) (residues: 432-739)
PGFDREAFQAIQVFYPSKDGTKIPMFIVAKKDIKLDGSHPCLLYAYGGFNISITPSFSASRIVLSKHLGVVFCFANIRGGGEYGEEWHKAGSLAKKQNCFDDFISGAEYLVSAGYTQPSKLCIEGGSNGGLLVGACINQRPDLYGCALAHVGVMDMLRFHKFTIGHAWTSDYGCSENEEEFHWLIKYSPLHNVKRPWEQQTDHLVQYPSTMLLTADHDDRVVPLHSLKLLATLQHVLCTSLDNSPQMNPIIGRIEVKAGHGAGRPTQKMIDEAADRYSFMAKMVNASWTE	abidopsis thaliana) At1g76140 (Arabidopsis thaliana)-type peptidase (MER0015621) (residues: 496-795)
GFDRTSFEVKQIFVPSKDGTKIPMFIMSKKDIELDGSHPTLLYGYGGFNISITPSFSVSRLVLCKNMGSVVCIANIRGGGEYGEEWHKAGALAKKQNCFDDFIACAEFLISAGYTSNKKICIEGGSNGGLLVAACINQRPDLFGCALAHVGVMDMLRFHKFTIGHAWTTDYGCSDKEEEFNWLIKYSPLHNVRKPWEQSFGNHCQYPATMLLTADHDDRVVPLHSLKLLATLQYVLCTSNEDTRQTNPIIGRIDRKSGHGAGRPTKKMIDEAADRYSFMAKMLGTTW	achypodium distachyon) prolyl oligopeptidase (MER0325773) (residues: 487-773)
GFDRTGFEAKQVFYQSKDGTKVPMFIVSKKGIDLDGSHPTLLYGYGGFGMSMTPQFSAARVVLMRNLGLVTCIANIRGGGEYGEGWHRAGSLANKQNCFDDFIAAGEFLVSAGYTSPSRLCIEGGSNGGLLVAGCVNQRPGLFGCALAHVGVMDMLRFHKFTIGRAWTCDFGCSENEEEFHWLIKYSPLHNVRRPWEKCAGGGGDHRQYPPIMLLTADHDDRVVPSHTLKFLATMQHVLCTSLQEHGSPQTNPIVARIARKSGHGCGRSTQKIIDEAADRYAFAAKMMGLSWI	(Brachypodium distachyon) subfamily S9A unassigned peptidases (MER1292132) (residues: 407-699)
GFDRTGFEAKQVFYQSKDGTKVPMFIVSKKGIDLDGSHPTLLYGYGGFGMSMTPQFSAARVVLMRNLGLVTCIANIRGGGEYGEGWHRAGSLANKQNCFDDFIAAGEFLVSAGYTSPSRLCIEGGSNGGLLVAGCVNQRPGLFGCALAHVGVMDMLRFHKFTIGRAWTCDFGCSENEEEFHWLIKYSPLHNVRRPWEKCAGGGGDHRQYPPIMLLTADHDDRVVPSHTLKFLATMQHVLCTSLQEHGSPQTNPIVARIARKSGHGCGRSTQKIIDEAADRYAFAAKMMGLSWI	achypodium distachyon) prolyl oligopeptidase (MER0325784) (residues: 447-739)
DFDRSEFEVKQVFVPSKDGTKIPIFIAARKGISLDGSHPCEMHGYGGFGINMMPTFSASRIVFLKHLGGVFCLANIRGGGEYGEEWHKAGFRDKKQNVFDDFISAAEYLISSGYTKARRVAIEGGSNGGLLVAACINQRPDLFGCAEANCGVMDMLRFHKFTLGYLWTGDYGCSDKEEEFKWLIKYSPIHNVRRPWEQPGNEETQYPATMILTADHDDRVVPLHSFKLLATMQHVLCTSLEDSPQKNPIIARIQRKAAHYGRATMTQIAEVADRYGFMAKALE	ccaria hispanica) peptide cyclase 1 (MER0981959) (residues: 437-719)
ADDYVTKQVFVTSADGTQVPMFITHHKDTKLDGSAPTLLYGYGGFNVPLEPGFSPNRLAFMRGYGGVFAQANLRGGGEYGTEWRNAGSTHNKQNVFDDFQACAEYLIRERYCSPAKLTIQGGSNGGLLVAACANQRPDLYACVLGQVGVMDMLRFHKFTIGHAWMTDYGNPDRAADFSWIYPYSPLHNVRAPEGGSRQYPAIMLATGDHDDRVVPLHTLKLLATLQHNLAAADPAASPQRNPLLARIEVKAGHGAGKPTQKVIAEAADLMGFAAKCMNAKWV	(Chlamydomonas reinhardtii) subfamily S9A unassigned peptidases (MER1292163) (residues: 528-809)
ADDYVTKQVFVTSADGTQVPMFITHHKDTKLDGSAPTLLYGYGGFNIALTPGFSASRLAFMRGYGGVFAQANLRGGGEYGTDWRNAGSTHNKQNVFDDFQACAEYLIRERYCSPAKLTIQGGSNGGLLVAACANQRPDLYACVLGQVGVMDMLRFHKFTIGHAWMTDYGNPDRAADFSWIYPYSPLHNVRAPEGGSRQYPAIMLATGDHDDRVVPLHTLKLLATLQHNLAAADPAASPQRNPLLARIEVKAGHGAGKPTQKVIDENVDLFGFAAKCMNAKWV	(Chlamydomonas reinhardtii) subfamily S9A unassigned peptidases (MER1292153) (residues: 528-809)
ADDYVTKQVFVTSADGTQVPMFITHHKDTKLDGSAPTLLYGYGGFNIALTPGFSASRLAFMRGYGGVFAQANLRGGGEYGTDWRNAGSTHNKQNVFDDFQACAEYLIRERYCSPAKLTIQGGSNGGLLVAACANQRPDLYACVLGQVGVMDMLRFHKFTIGHAWMTDYGNPDRAADFSWIYPYSPLHNVRAPEGGSRQYPAIMLATGDHDDRVVPLHTLKLLATLQHNLAAADPAASPQRNPLLARIEVKAGHGAGKPTQKVIDENVDLFGFAAKCMNAKWV	lamydomonas reinhardtii) prolyl oligopeptidase (MER0109069) (residues: 438-719)
GLCTSDLQTIQVFYESKDGTKIPMYIISHKDTKLDGSNSTVLYGYGGFNISITPSFSVSWLTYVQHLRGVVAIANIRGGGEYGQEKWYDQGRRAKKQNVFDDFQWAAKWLIANNYCRSEKIAINGGSNGGLLVGACINQAPELFGAAVAQVGVMDIYRFHKFTIGAAWTSDYGNPDNAEDFAVMKKYSPLHNIQKEKQYPAVLIMTGDHDDRVVPLHSHKFIAELQHTLKDNVKPLIERVEVKAGHGAGKSTQQFIEDTTDKFAFIGLATGATW	(Batrachochytrium dendrobatidis) subfamily S9A unassigned peptidases (MER1292575) (residues: 435-708)
SDLQTIQVFYESKDGTKIPMYIISHKDTKLDGSNSTVLYGYGGFNISITPSFSVSWLTYVQHLRGVVAIANIRGGGEYGQEKWYDQGRRAKKQNVFDDFQWAAKWLIANNYCRSEKIAINGGSNGGLLVGACINQAPELFGAAVAQVGVMDIYRFHKFTIGAAWTSDYGNPDNAEDFAVMKKYSPLHNIQKEKQYPAVLIMTGDHDDRVVPLHSHKFIAELQHTLKDNVKPLIERVEVKAGHGAGKSTQQFIEDTTDKFAFI	trachochytrium dendrobatidis) prolyl oligopeptidase (MER0136121) (residues: 464-725)
LNFDFDNYETKQVFYTSKDGTKIPMFIVHKKGLKLDGNNPTYLYSYGGFNISLLPSFSTSRLIFLENGGVFAMPNIRGGGEYGEEWHKAGMLDKKQNVFDDFIAAAEYLIKEGYTNPGKLSCAGGSNGGLLIGAVINQRPDLFKVALPAVGVMDMLRFHKFTIGYYWVVEYGSSDDPEQFKFLYEYSPLHNIKENLNYPAVLVTTADHDDRVVPAHSFKYIATLQEKYKGENPVLIRIETKAGHGAGKPTSKIIEEVADVWSFVFYNLGMQ	(Ignavibacterium album) subfamily S9A unassigned peptidases (MER0117689) (residues: 417-696)
VDFNPNDYETKQIFYQSKDGTRVPMFITHKKGIKLDGNNPTYLYAYGGFNVSMTPSFSVSLLVWMEMGGVYAMPNIRGGGEYGEEWHQAGMKEKKQNVFDDFIGAAEWLIANKYTKTEKLAIAGGSNGGLLVGACITQRPDLFGAAIPSVGVMDMLRFHKFTIGWAWTSEFGSADNSEEFPALYAYSPLHNIKPDTAYPATLITTADHDDRVVPAHSFKFAAALQEAHAGDAPVLIRIETKAGHGAGKPTAKIIEEAADKWAFLVRTLDVEV	(Nostoc punctiforme) subfamily S9A unassigned peptidases (MER0023574) (residues: 416-697)
RPEDFETKQVFYESKDGTKIPMFIVGKKGQEHSGNTCTLLYGYGGFSISITPSFNPFRTVFINHFNALLCVANIRGGGEYGEDWHEAGCNNNGKPGKLNKQRGFDDFQAAAEYLIQQGYTCPAKIAINGGSNGGLLVGACVNQRPDLFAAAIPQVGVMDMLRFHKFTIGYAWCSDYGCSENSEEEFKALYAISPLHNIKPRDDVQYPAVLVTTADHDDRVVPLHSFKYAAQLQYAFEGNSKQTRPLLIRIETKSGHGAGKPTAKVIEEVADIYAFIGSIT	(Guillardia theta) subfamily S9A unassigned peptidases (MER0993413) (residues: 441-720)
LPFDPSQFETRQVFVTSKDGTRVPAFIVARKGLVLDGNNPTLMYGYGGFNVSLPPAFSALRVAFLEQGGVFVQANLRGGGEYGEAWHQAGMKEHKQNVFDDFVAVAEWLIANRYTRSERLAIQGGSNGGLLVGAVMTQRPELAAVALPAVGVMDMLRFHTFTIGWNWIADYGSSADPDAFRYLYAYSPLHNLRDGVRYPATLITTADHDDRVVPAHSFKFAARLQEAHRGDAPVLIRIETQSGHGSSSLGKQIEETADVYAFVFDQMGV	(Gemmatimonas aurantiaca) subfamily S9A unassigned peptidases (MER0174548) (residues: 406-684)
LDFDAATYEVTQEFAMSKDGTRVPMFIVARKDAPRDGSNRTLLYGYGGFSISLTPAFSASRLAWLERGGVFVQANLRGGGEYGEAWHEAGTLGRKQNVFDDFAACAEHLARQGWTRPERLAIQGGSNGGLLVGASITQRPELFGAAVAQVGVLDMLRYHLFTIGWAWASDYGRSDDPEMFATLHAYSPLHNLKEGTRYPATLITTGDHDDRVVPAHSYKFAAELQRVQAGSAPTLIRIQTRAGHGAGKPTALVIEEAADIWAFLEEVLGG	(Deinococcus radiodurans) subfamily S9A unassigned peptidases (MER0011647) (residues: 407-686)
EGFSRDNYSVEQVFYKSTDDTDIPMFIVQRKRDIAEPRPCLLYGYGGFNYSLMPSFGILSLMFMDTFDGVLAFPNLRGGGEYGMEWHNGGRMLSKQNVFNDFQAAAEFLTKNNYTTKDRLAIQGASNGGLLVGACINQRPDLFGAAVAQVGVMDMLRFHKFTIGHAWCSDYGNPDEKVHFANLIKFSPLHNVHIPLNPNQEYPSTLILTADHDDRVSPLHSYKFVAALQEAVRYSEYQLNPILLRVYTKAGHGAGKPTKMRISEATDIITFFKKTLNVD	osophila melanogaster) CG2528 protein (Drosophila melanogaster) (CG2528 protein) (MER0011450) (residues: 449-727)
EGFRREDYAVEQIFYKSKDGTKVPMFIIRKKRDSVEPRPCLLYGYGGFNISMLPSFGLSGLMFIDTFDGVLAYPNLRGGGEYGEKWHNGGRLLNKQNVFDDFQAAAEYLIENKYTTKDRLAIQGGSNGGLLVGSCINQRPDLFGAAVAQVGVMDMLRFHKFTIGHAWCSDYGNPSEKEHFDNLYKFSPLHNVHTPKGAETEYPSTLILTADHDDRVSPLHSLKFIAALQEAVRDSEFQKNPVLLRVYQKAGHGAGKPTSKRIEEATDILTFLSKSLNVDIVN	osophila melanogaster) prolyl oligopeptidase (CG5355 protein) (MER0011316) (residues: 474-755)
EDFDNSRYAVEQIFYHSKDGEKVPMFIVQRKQEKKEHKPCLLYGYGGFNICVQPSFSITGLVFIDSFDGILAYPNIRGGGEYGERWHNAGRLLKKQNVFDDFQHAAQYLVEHGYTTHDKIAIQGGSNGGLLVGACINQRPDLFGAAIAQVGVMDMLRFHKFTIGRAWVSDYGDMNEKEHFENLLRYSPLHNVRTPTSEKDQYPATLVLTADHDDRVSPLHSLKFVAALHDAIKDSEHQKNPLLLRVYSKAGHGMGKPTAKKIEEATDILTFMYKTLGLKLSF	opheles gambiae) CG2528 protein (Drosophila melanogaster) (MER0020513) (residues: 451-732)
DLNQFEVKQVFYESKDKTVVPMFLILPKNFQQNNSAPCQLYGYGGFNISVTPSFSVGRLFFLMHFGGMVAVANIRGGGEYGKSWHDAGRLQNKQNSFDDFQAAAEYLLNHGYTNNQKLYIQGGSNGGLLVCACCNQRPDLFKAAVAQVPVCDLIRFHKFTIGHAWKSDYGDPDNKKDFSYLMRISPLHNVKIPSNSDVQYPALLILTADHDDRVVPLHSFKFIATLQEKLCHNCRQTNPILIRIEQKAGHGQGKPTSKSINEVVDIYSFLQTAMSLTWKE	histosoma mansoni) prolyl oligopeptidase (MER0192155) (residues: 433-712)
GFVQSDYVCTQIFYESPKDKTKIPMFIAHRKDFVQDGNSPFYMTAYGGFNIPYSPSFSLRNIYFIDKFKGAFAIANIRGGGEYGKKWHEAGSLKNKQNCFDDFAGAAEYLFKNKYTNPNRLAVRGGSNGGLLMGACSNQYPNIFKCVIADVGVMDMLKFHKFTIGRHWTSDYGSSDVPEEFDVLIKYSPLHNIPSDTKEYPSILIATGSHDDRVTPLHSYKFAAELQHKLGKKVENPLLITVTQSAGHGAGKPLRTILFEQADVFNFISKCINYD	ctyostelium purpureum) DDB_G0274387 g.p. (Dictyostelium discoideum) (MER0325802) (residues: 449-723)
EGFKSSDYECKQVFYESPKDKTKIPMFIAYKKTTDITSGNAPTYMTGYGGFNISYTQSFSIRNIYFLNKFNGIFVIANIRGGGEYGKAWHEAGSKKNKQNCFDDFIGAAEYLIKENYTNQNKLAVRGGSNGGLLMGAISNQRPDLFKCVVADVGVMDMLRFHLHTIGSNWVSDYGRSDNPDDFDVLIKYSPLNNVPKDSNQYPSIMLCTGDHDDRVIPAHSYKFISELQYQLGKKVDTPLLIRVDKDSGHGAGKGLSKQNNEIADIFNFFSKVLNVKLNF	ctyostelium discoideum) DDB_G0274387 g.p. (Dictyostelium discoideum) (MER0022823) (residues: 481-760)
LDPDDFESTQVWYESKDGTKIPMFIVRHKSTKFDGTAAAIQYGYGGFATSADPFFSPIILTFLQTYGAIFAVPSIRGGGEFGEEWHKGGRRETKVNTFDDFIAAAQFLVKNKYAAPGKVAINGASNGGLLVMGSIVRAPEGTFGAAVPEGGVADLLKFHKFTGGQAWISEYGNPSIPEEFDYIYPLSPVHNVRTDKVMPATLITVNIGDGRVVPMHSFKFIATLQHNVPQNPHPLLIKIDKSWLGHGMGKPTDKNVKDAADKWGFIARALGLE	lerina marginata) prolyl oligopeptidase B (Galerina marginata) (MER0325901) (residues: 453-725)
KGLNPEEFSAEQVWYESKDGTKIPMFIVRHKSTPIDGTAPAIQYGYGGFSISINPSFSPTILTFLKTYGGVYAIANIRGGGEFGEEWHEGGYRDKKHNCFDDFIAATEYLHKNKIAAPGKVTINGGSNGGLLVSACVNRAPEGTFGAAVAEVGVHDLLRFHKFTIGRAWISDYGDPDDPKDFDFIHPISPLHNVSPTKILPPFMLITADHDDRVVPSHSFKLAATLQHLRADNPNPILLRVDKKAGHGAGKSTTKRMQEAADKWGFVAKTLGLE	(Coprinopsis cinerea) subfamily S9A unassigned peptidases (MER0113265) (residues: 450-729)
IRFNASPYQTRQVFYPSKDGTMVPMFIVARKGIKLDGTHPTIMYAYGGFDITITPRFDPILPVWLELGGVYAVPNLRGGAVYGEKWHHAGMLGKKQNVFDDFAWAAKYLYQQGYTSPKHLAIQGYSNGGLLTGASITERPQLFGAAYIGHGVLDMLQYQKFSGGSFWVSEYGSSANQKAFDWLIKYSPLDNVHKGTCYPPTLITTSWDDDRVVPSHEFKFAAKIQQAQGCANPILLRTTGSTAHDYMPTDKEIQQDADVWAF	(Acidobacterium capsulatum) subfamily S9A unassigned peptidases (MER0174775) (residues: 440-708)
VPMNPEQYQVEQVFYASKDGTKVPMFVVHRKDLKRDGNAPTLLYGYGGFNVNMEANFRSSILPWLDAGGVYAVANLRGGGEYGKAWHDAGRLDKKQNVFDDFHAAAEYLVQQKYTQPKRLAIYGGSNGGLLVGAAMTQRPELYGAVVCAVPLLDMVRYHLFGSGRTWIPEYGTAEKPEDFKTLHAYSPYHHVRPDVRYPALLMMAADHDDRVDPMHARKFVAAVQNSPGNPATALLRIEANAGHGGADQVAKAIESSVDLYSFLFQVLDVQGAQ	xococcus xanthus) prolyl oligopeptidase (Myxococcus xanthus) (MER0005694) (residues: 398-681)
QLFYESHDGVKIPMFICHAHDLDLTKPSPTLIHAYGGFCSPSAPHFDPMFAAFMRNLRGIVAVAGIRGGGEYGPKWHEAALGIKRWVGWDDFAWAAKYLQGKGLTIPALTATYGTSNGGLLVSAAMVRNPSLYSVVFPDVAITDLLRYHKFTLGRIWMDEYGSPEKAEDFPILLATSPLHNIDADPAVQYPAVLITTGDHDTRVVPSHSLKFLAELQAGKSENKGVFLGRIYENAGHELGSKPTEKKVEEAVDRLVF	(Cryptococcus neoformans) subfamily S9A unassigned peptidases (MER1295275) (residues: 529-785)
QETLVCSQLFYESHDGVKIPMFICHAHDLDLTKPSPTLIHAYGGFCSPSAPHFDPMFAAFMRNLRGIVAVAGIRGGGEYGPKWHEAALGIKRWVGWDDFAWAAKYLQGKGLTIPALTATYGTSNGGLLVSAAMVRNPSLYSVVFPDVAITDLLRYHKFTLGRIWMDEYGSPEKAEDFPILLATSPLHNIDADPAVQYPAVLITTGDHDTRVVPSHSLKFLAELQAGKSENKGVFLGRIYENAGHELGSKPTEKKVEEAVDRLVFALYNLK	(Cryptococcus neoformans) subfamily S9A unassigned peptidases (MER0994623) (residues: 540-809)
QLFYESHDGVKIPMFICHAHDLDLTKPNPALVHAYGGFCSPSLPRFDPMFVAFMRNLRGIVAVAGIRGGGEYGPEWHEAALGIKRWVGWDDFAWAAKYLQGKGLTTPALTATYGTSNGGLLVSAAMVRNPSLYSVVFPDVAITDLLRYHKFTLGRIWMDEYGSPEKAEDFPILHSTSPLHSVDGDPAVQYPAVLITTADHDTRVVPSHSLKFLAELQARKSENKGVFLGRIYENAGHELGSKPTKKKVEEAVDRLVFVLYNLK	(Cryptococcus neoformans) subfamily S9A unassigned peptidases (MER0123858) (residues: 547-809)
QVFYTSHDGVRIPMFICHPHDLDLSRPHPLLLHAYGGFCAPLIPHFDPMFAVFMRNLRGVVAIAGIRGGGEYGKSWHEAAIGIKRSVGWDDFAYAARYVQSRGLTTPSLTAIYGSSNGGLLVSAATVRNPELYSVVFADVAITDLIRYHKFTLGRMWMTEYGSPEEPETLAILHANSPLHNVSRDPSVQYPAMLITTGDHDTRVVPGHSLKLLAELQTLKAKNHGAILGRVYINAGHEQSTKSTEKKVEEAVDRLVFALDNIKI	(Cryptococcus neoformans) subfamily S9A unassigned peptidases (MER1295055) (residues: 544-807)
QVFYTSHDGTRIPMFICHPHDLDLTRPHPLLLHAYGGFCSPLIPHFDPMFAVFMRNLRGVVAIAGIRGGGEYGKAWHEAAIGIKRSVGWDDFAAAARYVQSRGLTTPSLTAIYGSSNGGLLVSAATVRNPELYSVVFADVAITDLIRYHKFTLGRMWMTEYGSPEEPETLAVLRANSPLHNISRDPSVQYPAMLLTTGDHDTRVVPGHSLKLLAELQTLKAKNHGAILGRVYINAGHEQSTKSTEKKVEEAVDRLVFALDNIKI	(Cryptococcus neoformans) subfamily S9A unassigned peptidases (MER0079558) (residues: 540-803)
VEGEFRVEEDFATSKDGTKVHYFIVKGERDEKRAWVFGYGGFNIALTPMFFPQVIPFLKRGGTFIMANLRGGSEYGEEWHRAGMRENKQNVFDDFIAVLEKRKKEGYKVAAWGRSNGGLLVSATLTQRPDVMDSALIGYPVIDMLRFHKLYIGSVWIPEYGNPEDPKDREFLLKYSPYHNVDPKKKYPPTLIYTGLHDDRVHPAHALKFFMKLKEIGAPVYLRVETKSGHMGASPETRARELTDLLAFVLKTLS	rococcus furiosus) prolyl oligopeptidase homologue (Pyrococcus-type) (MER0000398) (residues: 363-616)
SPPGLHHLQVRQVWYRSSGGVRVPMWIASRAGLRPDGDLPVLLHAYGGFNWAQLPEFTPEEALWIEQGGVFALANIRGGNEFGQAWHSCGDLAHKQNSFDDFVNAARWLIRNHYTRPARLAIQGMSNGGLLVMASITQHPELFGAAIGRYPLIDMLGFESFGIGKWWTSEYGSIHNAAQFRTIYAYSPYQHVVKGTRYPAVLLITGDGDTRVDPANSLKMTAKLQAATASGKPVLLLYDSASGHSGVAAPSVEIPQIVNELEFL	idobacterium capsulatum) prolyl oligopeptidase (Myxococcus xanthus) (MER0174861) (residues: 427-692)
RFNASRLVVEQFEATSRDGTRIPYFVVRPKSARFDGSTPTILYGYGGFQIPLLPSYAGVMGRLWLEQGNAYVVANLRGGGEYGPRWHEAAQGATKQRTWDDFIAVAEDLIRRKITSPRRLGVAGGSQGGLLVGTAFTQRPDLFNAAMVEVPLFDMVRFTKLAAGASWTGEYGDPAIPEQREWLEAYSPYQKLVPAKTYPTPFILTSTKDDRVHPAHGRKAAARLAELGQPYFYYENLDGGHSAAANLIEDARRVALEYTYASRR	(Bradyrhizobium diazoefficiens) subfamily S9A unassigned peptidases (MER0993642) (residues: 274-537)
EQLEATSRDGTSIPYFLVRPKNARFDGTIPTLLYGYGGFQASLLPSYLGPVGRLWLEQGNAYVVANLRGGGEFGPQWHQAAQTATKQTTWDDFIAVAEDLIRRKITSPSRLGIIGGSQGGLLVGAAITQRPELFNAAIIKVPLFDMLRYTKLGAGASWIGEYGDPAIAEQRAWIEGYSPYQKLMAGKTYPAPLILTSTKDDRVHPAHGRKAAAKLAALGQPYFYYENIDGGHSAAANLREYARQLALEYTYASRR	(Bradyrhizobium diazoefficiens) subfamily S9A unassigned peptidases (MER0991901) (residues: 2-256)
FDASNHIVEQLEATSRDGTSIPYFLVRPKNARFDGTIPTLLYGYGGFQASLLPSYLGPVGRLWLEQGNAYVVANLRGGGEFGPQWHQAAQTATKQTTWDDFIAVAEDLIRRKITSPSRLGIIGGSQGGLLVGAAITQRPELFNAAIIKVPLFDMLRYTKLGAGASWIGEYGDPAIAEQRAWIEGYSPYQKLMAGKTYPAPLILTSTKDDRVHPAHGRKAAAKLAALGQPYFYYENIDGGHSAAANLREYARQLALEYTYASRR	(Bradyrhizobium diazoefficiens) subfamily S9A unassigned peptidases (MER0983205) (residues: 329-591)
ARFNTDGLTVEKHFAISRDKTEVPYFIVYRKGMKLDHTAPVLQYGYGGFEISILPHYSPVMGKLWLEKGGVYVLANIRGGGEYGPRWHDSALLEHRQRAYDDFFAVAEAVQSKGFSSPKHYGAMGRSNGGLLMGVALTQRPELFNAIVCGVPLLDMKRFNKLLAGASWMAEYGNPDLPEQWEFISRYSPFHNLKTEQAYPKVYFFTSTKDDRVHPGHARKMAARMDQLGYEFFYYENIEGGHKGNANQKQEAMLSALEYLYLMRQL	(Planctomyces maris) subfamily S9A unassigned peptidases (MER0142859) (residues: 413-685)
FDASSLVSEQFEARSKDGTEIPYFVVRRRDQNGPVPTLLYGYGGFEVPLLPGYAGVRGRLWLEKGNAYVQANIRGGGEFGPNWHQAALKSNRQNAFDDFIAVAQDLVKRGIATPATLGIQGGSNGGLLTGVSLTQHPELFGAVIIDVPLLDMLRYTELPPGASWMAEYGDPAKPEEAEWLAAYSPYQHVEADAAYPPVLLTTSTADDRVHPGHARKMAGRLQAVGHTKTLFFEETEGGHGGRGDRRPQAAQAAMKYVFLQRALN	(Mesorhizobium delmotii) subfamily S9A unassigned peptidases (MER1287295) (residues: 425-688)
AFFDAENMAVTQYFATSDDGTSIPYFVVRRTDADNPGPTLLNGYGGFETSRTPTYDGVLGRLWLARGGTYALANIRGGGEYGPGWHTQAMREGRDKVAQDFAAVATDLVTRGITTAEQLGARGGSNGGLLMGIMLTGYPEKFGALVCDVPLLDMKRYHLLLAGASWMAEYGDPDNPDDWKFISEYSPYQNISANRKYPPVLMTTSTRDDRVHPGHARKMTAALQAAGHPVWYYENIEGGHAGAADNAQIAFKSALSFAFLWRMLAG	cobacterium tuberculosis) Rv0457c peptidase (Mycobacterium tuberculosis) (MER0003229) (residues: 400-673)
FQHRDMKVTQHFATSKDGTRVPFFLIARDLPASSSSSSSSSSSPPPPRPTILYGYGGFQVSMLPNYQADVGAAWLEQGGAYVVANIRGGGEFGPAWHRAAMREKRQRAYEDFFAVAEELVAMNVTRPELLACKGGSNGGLLVGNALTQRPDLFGAVICSVPLLDLRRYHKLLAGASWMDEYGDPDGEDWKYLKDISPYHQVSSSARYPPALFTTSTRDDRVHPGHARRMVANLLSAGHSRVHYYENIEGGHGGAADSRQRAFLNLLAYQFLYKTFE	(Guillardia theta) subfamily S9A unassigned peptidases (MER0994444) (residues: 413-688)
PQYDASNLDVAQQIAVSNDGTEIPYFIIKNKDLKLDGKNPTLLYGYGGFEVSLGPHYIATAGLAWLERGGVYVEANIRGGGEFGPSWHQAALKANRNKAYEDFIAVGEHLIEAGICKPKTLAIRGGSNGGLLMGNMYTMRPDLWGAIHCAVPLLDMKRYHTLLAGASWMAEYGDPDTDDWEFLQKFSPYHNIDPTEEYPPILVTTSTRDDRVHPGHARKFVKKLWDDGKGKWPVYYYENIEGGHGGTADAKQSAFMTALAYDFMFDTL	(Phaeodactylum tricornutum) subfamily S9A unassigned peptidases (MER0192136) (residues: 514-786)
DFDVTGYQVSQHFVRSRDGTRVSYFQIAANNLRLDGSTPTLLYGYGGFSESLLPDYLGDEAPAWLERGGVYIVANIRGGGEYGPAWHKAALKQNRHRSFEDFAAVAEDLIARKVTSPHHLGIRGESNGGLLTGNMLTLYPQLFGCIVCGVPLLDMKRYTHLSAGASWIAEFGDPDKPEEWKFIRTFSPYHNIKAEVNYPPVLFYTATSDDRVNPAHARKMAARMQAMGHQQVYFYENTKGGHNAAADKQQSAFISALVSEFMWSHL	(Escherichia coli) subfamily S9A unassigned peptidases (MER0990858) (residues: 419-684)
DFDVTGYQVSQHFVRSRDGTRVSYFQIAANNLRLDGSTPTLLYGYGGFSESLLPEYLGDEAPAWLKRGGVYVVANIRGGGEYGPDWHKAALKQNRHRSFEDFAAVAKDLIARKVTSSHHLGIRGESNGGLLTGNMLTLYPHLFGCIVCGVPLLDMKRYTQLSAGASWIAEFGDPDKPEEWDYIRTFSPYHNIKAEENYPPVLFYTATSDDRVNPAHARKMAARMQAMGHQQVYFYENTKGGHNAAADKQQAAFISALVSEFMW	(Escherichia coli) subfamily S9A unassigned peptidases (MER0982422) (residues: 423-685)
DKADFEVTQHFVQSLDGTYIPYFQIATKGLELTGNHPTLLYGYGGFGVSLIPEYMGAKGATWLQKGGVYVVANIRGGGEYGPEWHQAALQQHRHRAYEDFAAVARDLVTRGVTCAARLAAQGGSNGGLLIGNMLTDYPALFGALLCEVPLLDMANYHRWLAGASWIAEYGDPDIAEEWQWLQTYSPFDKVSSDVIYPPVLFTTGTHDDRVSPAHARKMVARMKQQGHNNVWLYEETNAGHGGAQDNSQL	(Escherichia coli) subfamily S9A unassigned peptidases (MER0325920) (residues: 117-365)
TFTADGLVVTQHEAISIDGERIPYVQTGPAKETGDAPVYMSAYGGFAVAVKPYYNPSLGKLWLERGGTTVQANLRGGGEFGTRWHDAGRLAGKKLSHDDFAAVAADLVRRGVTSAKRIAAQGGSNGGILITNMLVRYPERFGALFCTIPLIDMRRYTKLLAGASWIAEYGDPDKPDEWEWLKTYSAYHHAKPGQAYPPILIATTRRDDRVHPGHARKMAAKLQAMGYEAWFYEPAAGGHGYGKDNKERAGFEVLGFRFLRDKI	(Bradyrhizobium diazoefficiens) subfamily S9A unassigned peptidases (MER0994680) (residues: 445-707)
TFTADGLVVTQHEAISIDGERIPYVQTGPAKETGDAPVYMSAYGGFAVAVKPYYNASLGKLWLERGGTTVQANLRGGGEFGTRWHDAGRLAGKKLSHDDFAAVAADLVRRGVTSAKRIAAQGGSNGGILITNMLVRYPERFGALFCTIPLIDMRRYTKLLAGASWIAEYGDPDKPDEWEWLKTYSAYHNAKPGQAYPPILIATTRRDDRVHPGHARKMAAKLQAMGYEAWFYEPAAGGHGYGKDNKERAGFEVLGFRFLRDKI	(Bradyrhizobium diazoefficiens) subfamily S9A unassigned peptidases (MER0991427) (residues: 436-698)
SYPEYDNLEVKEVMATSYDGVKVPLSLIYNRGIRMDGKNPVLIYGYGAYGNSMTPFFNPSFLLWTYKGGILAVAHVRGGGELGDAWHKAGMKSTKPNTWKDLIACAEYLIHEGYTSPEHIAINSASAGGILIGRAITERPDLFAAAMPQVGVLNAVRGEFSPNGPVNVPEFGTVKNPEECKALLEMDAYLHIRDGVKYPAVLITAGMNDPRVPAWQPAKFAARLQEATTSGKPVLFFTDYKAGHGIGDTKTKQFESLADMLSFGLWQTGGAAQ	(Chlorobium tepidum) subfamily S9A unassigned peptidases (CT1301 protein) (MER0019894) (residues: 413-695)

### Sheet: S9_B
id	seq	description					The s9B training sequences are taken from annotated DPP after taking a cdhit of 0.8
WP_095909888.1	MKRISFLLALCLPLIGFCQKQTIATDKATYDGSLWAKRLNYLQWVQGTDNYMYYKDNNLAIFDSKGTQVGGIDLQKLSQTYSLKGNPTISYIDANQVVIEEGNKFHIYDYVIEKPLFTITLPENAQNAEYNHTQRAVAYTLDNNLFLATAEEPRFPIAVFKDENIISGQFIHRNEFGIQKGIFWSPNGNYIAFYQKDVSQVTNYPLVDINTTPASVKSIKYPMAGGKNEIAKVGVFDVAKKTTSYLKIDNHDAHYLTNLAWTPDEKQILLAEVNRGQNHCDLNTYNRETGEKNQTLWKESNSKWVEPETAAIFIPNHPNEFIWLSEKDGFMNLYVCATNSTKSRQLTSFKWVVEEVLGFDAKGENVFIKGTGEDPRERHLYSVNIRKGTVKKLTTKAGAHSGLLSDGGRYLLDIHSAVTTPYNVSLIDINKNTSKTFYEAPNPNDKYDLGTIEFLTLKADDGTPLYAKMVKPRDFDPNKKYPVLVYVYGGPHAQLVINQWNAATYPWMLAMAQNQQYIIFTLDNRGSENRGFAFESVIHRNLATYAMKDQMVGVEYLKSLPYINSKRMAVYGWSFGGFLTSSLMYRHPGTFTTAVAGGAVIDWKFYEVMYGERYMDTPEENPEGYQDNLVTNYIKNLQGNILYIHGYIDPIVVPQHMLTISQAAIKEGKVIHAMLYPNQEHNVRGGESIHLTKTILDFILKNNVENPVNAAN	DPP IV N-terminal domain-containing protein					The catalytic domain these sequences are used for training
WP_126613030.1	MNKLYKLTTLLLMMLLTVSTVNAQKKTLTLEDAIVKRWSQFYPEHITVQWRPDSKGYYIINEENRIVEVNAKKGTKNIILTLGGLKGSHNDLLNISRLPRYKWITKNKFTFNLENKIYVTDVTTKKSEQTTSWNLEGKHQDVTSDRKQAAYTIDNNLYISIGNEEIQLTNEPNKEIVFGQTVHRNEFGVNKGTYWSPKGTALAFYRNDQTIVTDYPLVDLSTRPATANPIKYPMAGQKSEEVTLKVYNTVSKKTIDIKTEGPKEQYLTNVAWSPNEKSVFIGILNRDQNHLALNEYNAETGEFVKTLFEEKDSKYLSLTHPMEFLPNSSDKFIWRTEKDGFEHVYLYSTDGKQLAQITKGDWVVMDVLGFDRKNQNIFVLGTDNNGMDRQVYRANIKSQKVTKITKESGVYSGVKYDASSNLLFANFTNLTTPNKEVIFDTNGKVIKTILDAKDPLADYKVSPIELNTITAADGKTVLNTRMIKPSNFDATKKYPVIMYVYGGPGVQLLTNRWQGGASLWMQKAAQDGYIIYTVESRGSENRGKDFEQATHLHLGDAEIADQLKGVDSLKTLSYVDANKLAIHGWSFGGFMTTSLMTKAAGTFKVGVAGGPVMDWGLYEIMYTERYMSTPQKNPKGYEKSLLLDKTPLLEGKLLIIHGLIDDVVVPQHSFLFLQNCVSNGVQVDFFTYPGHPHNVRGKDRVHLMKKVLMYIDDNINR	DPP IV N-terminal domain-containing protein
WP_060382413.1	MKKYTFSLLLIGGMTFAQKLTIEETVTGGRKFAPSTQLAQQWRKNSKAITYLSSDFSNLLEKSASNGWKETILTTKHDFETALKTKINSDDFLLRSFPMSIEWKSIDTFETEISGKKNNYKVTYDVVNKEIINVITYSNEGNQVKFASNGNVAWLKDNNIKVTSFSGNVIEVTNDADKNIVNGSDYVHRQEFGIDRGMWWNEAGTQLAYYRKDETMVGNYPLTNWNEPEAVNKDIKYPMVGMNNEKVSLVIFDLASGKKVTMQTGESNDQYLTMVSWEPTGKHIFIGILNREQNHLKFNKYDAKTGAFVKTLFEEKASTWVEPQHALTFVPNNFSQFIYQTDFNGFNQMYLYNTDGKLLKNLGYNDVVVKEFLGFDEKGLKVNYIGTANNGLDRQLYQVDLQSGKTTQLTIISGTHTASVSSDGTLVLDQYNNITTPNEISVVDIKSKKTTQLLKADNPFVGKIDMPKIELVTITSADGKTPLNGRIIYPVNFDATKKYPVMLYVYGGSHAQLVNNRWLGGASYFDLYMAQKGYVVFTIDNRGSDSRGKKFCDVNHRQLGVNEMADQMEGIKFLKTKSFVDQDKVGVFGWSFGGFMTTSLMTSQVDTFKVGVAGGPVIDWKYYEIMYGERYMDTPQENPEGYSKTSLLDKAKNLKGRLLIIHGAQDPVVVQQNSMNFIEACIKAGKQVDYFLYPNHEHNVGGKDRIHLYAKIADYFDTHLKK	DPP IV N-terminal domain-containing protein
WP_006929851.1	MKLIFKALVLLSFFSLQLLHAQQKALTVEDIFKSRQYALKSLSGVHWLPDSRALLFTQKEENRIVKHEVETGEESVWLELEDIVDPHTGKALKLFSYRLSKDGQKILFKTDAKRVWRRYDEARFLVYDLRKKQIKAVFNDSTRVRHAKLSPDGQWVGFVFENNIYVQNLKDNTIRQITHDGSQVILNGKFDWVYEEEFGQSDGWRWAPDSRKIAFWRIDQSNEPTFSWTEFDGKYGSVRTIHYPKAGDANAIVKIGVYHLENEKTVWMDLGQETDIYIPRILWTSDPQTLAIQRLNRLQNHLELLLADVADGRTKVVLTDEDSCWVDVRNDLQFLKTRKQFIWTSERDGYRHIYLYDLNGRLIKQLTSGPWEVTRVLGVDEQKGSVYFTANKGNTIENHIFSIDLDGSNMKQLDNESGTHRALFSPDWKYFIDTYSSAHQPPVQVLKTADGKAVRALLENKLDIFEDVQLAFPEFLTFETSDGVSLNARIIKPVDFDPQKKYPVLIYGYGGPGSQLVRNAWGRNILWYTLLTQKGYIIFTVDNRGTGGRGKAFKNLAYGDIGKYALKDHIEAAKYLAKLPYVDESRIGIWGWSGGGYLTLMCMTKGAEYFKAGIAVAPVADFRLYDTIWTERYMGLPQTNQAGYDSTSVLTYVDRYKGGLLIVHGASDDNVHMQNTMQVIKQLQLQGKQFRLMIYPGLNHSLQGAGAHYHLYKMMTDFIVENL	DPP IV N-terminal domain-containing protein
WP_264807448.1	MHFPRHFLSLVILFSLVATSVIAQQKDLLTLERIYASNEFRQERLQPIQWIENGDAYVTVENGNELARWDSKSLEKSIFVPGSALQSNGKPLQLESFSLSEDGSKVLIFTNSSRVWRSNTKGDYYVYDLESGALKQLGQDFEPSSLMFAKFSADNSKVAYVQKFNLYLEDFETGQVTQLTSDGTDKIINGTFDWAYEEEFGKRDGFAWSPDAKFISFWQIDASKIGTFYMINNTDSVYSRPIPLQYPKVGEEPAGAKIGLVDIASQKTKWIPIPGGEKENYLPGMQWINDDLLLIQQMNRKQNQLTIWTYKPSHEELKKIYVESEKTWVDLAYPDLSRYGWSDNSLPLVDEGKAFLRMTETDGWRHIYKVDLASGNKTLLTPGEYDVASFGGLSDKEVFFIASPKNATQRYLYAIDLAGKGKLRRVTPEAFEGVNTYDIAPNGQFAVHNHQSTSEPLTTRLISLPKHEVLKTLVENQAYKAKLASLKTPEIKFTTVTTSEGVTLDARIIYPVDFDETKKYPVLFHVYGEPWSTVATDTQVGLYNIMLVQKGYFIIDMDNRGTPTLKGSDWRKSIYRKIGVINAQDQGLAAKELLKLPYLDESRVAVWGWSGGGSMTLNLMFKFPEIYQTGMSVAAVSNQLIYDNIYQERYMGLPQENMEDFVNGSPITYAKNLEGNLLIVHGTGDDNVHYQGAEMLMNELIKHNKQFQMMPYPNRSHGIYEGAGTSLHLYTLLTNYLMEHTPVN	DPP IV N-terminal domain-containing protein
WP_143851665.1	MKFSKLSLFVLLLSGSFHFAQNQKFSIAEAVNGLRSNLAVKNISQFSWSDDNKYFYQSAKNSYLKTEISTLRQDTLVSLHQLNKDLSPENRLKTIPKITFVSDDKGYYAQNSKYFRIERSGKDWKVNEWIVLDDNAENAEVLSNNQGIVYTVKNNLFLNKNGKVTAITTDQDENIINGKAVHQQEFGINKGIFISPDQSKIAFYRMDQTMVGDYPIIDWSVTPAVNKNIKYPMAGTPSHHVTLGVYDLKTNTKNFLNIEGDPEQYLTSITWNPDSKSIFVGVLNRDQNDMKMNQYNASTGNFIKKLFEEQSDKYVEPQHPLLFLPNSKTDFIWQSQRTGYNHLFHYNTEKGLIAQLTKGNWLVTDIVGFNEKKKEIVYVSTQESPLEQHLYKLDWTNYKTQRLDQGAGIHSGILSKDGTYLYDTYSSDNVPRRVNLINTHTLKTKNILNSENPLKNYQRPIIKNVTLKAEDGTQLFGKIILPIDFNAEKKYPVIVYLYNGPHAQLITDSFPASGNLWYEYMAQKGYIVFTMDGRGSSNRGLKFEQAIFRNAGEVEMKDQLKGVDYLKSLPYVDADKLGIHGWSYGGFMTTCFMLKNPDIFKVAVAGGPVIDWNMYEIMYTERYMDSPQNNPEGYKKANLLDKVQNLKGHLLMIHGAQDNVVVWQHSLKFLKAAVDHSVQLDYFVYPVHEHNVLGKDRVHLMQKVTDYFDEYLMK	DPP IV N-terminal domain-containing protein
WP_200754825.1	MKQLIYFILSIVISIPTMAQKKNLTFEHLVPGGKQYTRLSPQFKAPKLLNFYGNDYIYLLNDTVYKVFPNKNFEKKVWFTTESLNQIVKKYGIPQLKQIPSFSIQNTAKGLVVRISYKNYIFDFSPDNKKISNLYTFNHEDENTDYNPQKECYAFTQGNGLYLLTQNGKRICIAKDSDKNISYGSNYIYRNEFGQKKGTFWSPQGNALAFYRMDESNVAEYPIVNISTNIIAQSHPIKYPMVGQKSHTTSIGIYRPETNKTIYLKTGAPEERYLTNLTWSPDEKEIYLQELNRQQDTCQLIAYSSETGERLRILFTETHAKYTEPEFPLTFIPGKSDQFLLLSRRDGYRHIYLYNTSGKLIRQLTQGSWEVTSIYIPDNKKNTVYIGSTESSPLETNFYAVNITNGKRTPLTTEHGVHKIIADTSGRYIIDQYSNHNTPLIQQFIDTKSGKKHKIFSAEDPYKNYNYPQIETGTIKANDDSTNLYFRMVKPLNFDPNHKYPVIVYVYGGPHAQMIKNSWKWDVRGFDIYMAQKGYIVFTLDNRGSANRGLEFENITHRQLGKIESEDQITGIEFLKKQPFVDTDRIGVHGWSFGGFMTTYLLTHYPQIFKTGVAGGPVIDWSFYEIMYGERYMGTPQNNPEGYKNSNLNNFSKNLKGRLLLIHGDEDPVVVWQNSLSFLKSCIKNRTYPDYFVYPGHVHNVIGPDRVHLHEIIARYFDDHLK	DPP IV N-terminal domain-containing protein
WP_211787995.1	MKKGTLLALGLFGLSLTTALAAQQGGRTMTIEEINSGAFASRSAGRGMRSMSDGLHYTMMDKAHKAILRYSFATGQLVDTLFSVDKARECEFKTFDDYILEPQGHHILLLRDKKAVYRRSWTAEAYHYDVRRNRVEPLSEHRGKVMIPTFSPDGRMVAFVREGNIFIKKFEYDTEVAVTSDAARNKVMNGTTDWVYEEEFEVTKLLTWSEDNNYLAYVRTDESKVEEYSMPMYGARQYPSLYTYKYPKAGTPNSEVSVHIYNVGDRSKKQLNFGDSKPYYIPRIEFVGRDGNLAVFSLNRQQNHFRLYYVNDKTLLPKLILEERNKAYVDSRFLQHCHFVPGGFVYISERDGYRHLYSYSDKGVLQRQITSGKYDVMDFYGADAAGNMYYQAADASPMRRSVYRIDPKGVKTRLDGGEGTNNAIFSQNFAYYISTFHNAHTPTVTAVYATGKPKPLRMLEDNAALRSKLAGYRISPKEFITVRNAEGQSLNAWIVKPLGFDASKKYPVLMVQYSGPDSQQVLDSYGYGWEQVLAAEGFIVACVDGRGTGARGEEWRKCTYLRLGVKESADQIAAAKSLSQLPYVDGSRIALWGWSFGGYNTLMSLCHGGTTFKLGIAVAPVTDWSYYDTIYTERYMRTPRENPEGYKASSVLEVAANLRSRLLLIHGSADDNVHVQNAMDVAERFVQADLPFDMAIYTDKNHSIYGGKTRDHLYKKMISYLKAHL	DPP IV N-terminal domain-containing protein
WP_268759171.1	MTTERLGATAYQAAERLLRHNRAKLVHGGRIRPCWLPGGDRFWYTVDTAEGARFVFADPAAGIREPAFDHDRLAAALAQASGQPVAAAVLPFTAIDLTGDAVEFDAFDAHWRCSLDTYRCEKAESAAGTTFLDIVSPDGKHAVFRRGHDLWIRSLPDGAERPLTTDGAPDHDYGTSAFTPDVLLAKIGIPHLPPAVAWSPDSARLLTHRLDQRAVRTTHLVEALPGDGGAPRLKPQRFAYPGDENLPLAEFVVLDTTGEAVPARSAPLPAPLLSPITAKWAWWAEDGSAVYYLSQSRDMHTLSLHRLDAGTGEVRTVHSETGATRVEPAQQQSQGPMVRLLAGGRELLWYSQRDGWGHLYRYDLATGELLAQVTSGAWAVQEILRVDEDRGLVYFVAAGLVGADPYRRSVCRTGLDGAGFTRLTDDDLDHVITVAPGGRYFLDSASTIAIPPVIRARDWDGGVLVELERADISRLIAAGWTAPERFRVKAADGETDIYGVLHLPRDFDPARRYPVIDHPYPGPHMRRVPPSFDPGMFGCDAEATAALGFAVIAVDGRGTPGRDKAFHDASFGDLGSAGGLDDHVAALRQLARTRPWLDLDRVGIFGLSGGGYATVRALCQYPEVYKAGVAEAGNHENRNYHLWWSETYDGTDPGAWLRSSNVELAGRLEGKLMLVHGGMDDNVHPHQTLRLAERLIAADKDFDLVIVPGAEHTFFGYEHYVTRRRWDFLVRHLMGVEPPEGYRLAPAPFDLNLIADIFG	DPP IV N-terminal domain-containing protein
WP_014781366.1	MKNYFAALFSLLFFVNVTAQQKELTLKDAVLEQYGKFYPERIQGFQWIPETDSYTYLEKGSILKKGSAESKKQLETLSISEVNQTLNSDLKRFSGMVWKNSEAFYLVDNNSYFLYNYILKKGELVLKLNDSAENSTLQNETGNVAYTIDNNLYIQKTDGMTVAVTNNTDKNIVSGQAIARSEFGITNGIFWSPKGNLLAFYQKDETDVADYPLLNINPTPGELNSIKYPMAGQKSERPKVGIYNLATQKTVFISPTGNADDYLTNLSWTPDEKNVVIAELNRDQNHIKLQLFDASTGKLVRTILEEKNDKWAEPEHPAYFYSDSSEDFIWMSEKDGFMNFYLCNTSKGIVKQLTNNKWVAEEIVGNNPKGTEIYFTGTGDSPLDTKLYAVNISNGKQTCLTETSGTHNASISSNGKYIFDQYSNHETPGVAQILDNKGKTVQTFIKAENPMADYKIGTTEIGKLKSHDGFDLYTRLIKPSNFDPKKKYPVLVYVYGGPHAQLITNSWNDGESLWMKWMAEQGYLVFTLDGRGSANRGFAFESVIHRQVGTEELKDQLVGADYLKSLPYVDADRLAIHGWSFGGFMTVSMMLRNPGVFTTGVAGGPVTDWKYYEIMYGERYMDTPEQNPAGYEASSLLNKTQNLTGKLLTIHGSIDPVVVMQHDLSLIKSFVENEKQMDFFIYPMHEHNVRGKDRVHLMTKVLNYVMENNK	DPP IV N-terminal domain-containing protein
WP_064968420.1	MKFNKNYWLALLVVGLLPAQKQKFTMSEAVNGLRSNLAIKNLPQLQWAKDGSAYIHSVKNAYMVTEYPSMKSDTLISLYQINQNLTGGRKLFGFPNLNFINNNTAYFSQDNTHYLLEKKSNGWNIKEWERLPEEADNITLLSDNSTFVYTVKNNLYWQKNGQAFAITDEKNENIISGQSVHRNEFGIDGGIFSAPDNSMIAFYRMDQTMVNDYPVIDWSVTPAKNHNIKYPMAGGTSHQVSLGVYDIKSKSTHFLNIEGDKEQYLTAVSWSPDAKYIFVGVLNRDQNHLKMNQYDAKTGAFIKTLFEEKSDKYVEPQHSLVFFPNSNTDFLWQSQRTGYNHLFHYHLTKGLVGQITEGDWLVSDILGFNAKKNEIYIEATKETPLEKHLYKVNWHNKKMVRLSKSAGVHRGLLNQSGTALLDSYSNATTPRKIEVINTNTMVSSTLLSADNTLEGYLRPEVKNVTLKADDGTPLYGKLILPTSFNPNKKYPVIVYLYNGPHLQLITNSFPASGNLWYEYLAQRDYVVFTMDGRGSSNRGLKFESAPFRQLGTVEMNDQLKGVDYLKSLPFVDAERMGVHGWSFGGFMTTSLMLRHPDVFKVGVAGGPVIDWKMYEIMYTERYMDTPQQNPEGYAQANLLDKVQNLKGNLLLIHGAQDDVVVWQHTIDFLKAAVDKGVQLDYFVYPGHAHNVLGKDRVHLMQKVTDYFDAHLKNNKN	DPP IV N-terminal domain-containing protein
WP_234983418.1	MKITSKRMLVAAALVFAVGVSSALAQEKKDLTLDDVIAGGKGYAEKAPRMLQVTSVTDLGAVVRKGNTYFLIDKAGKEHDLLSLDAWRAFAGADEKGLPSLSMNADNDVLVAESAKGLFVFDGRTKTFVQKYKFDHGKFATTDLTVKGKRIALMDGKNISILDAEGNMETLTTDGTDDVVYGTPAHRNEFNTDRGTLWSPSGRYLAYYRIDRTDVEAYPIVDMNAPIAKLVHYKYPMAGRNSERVSVHIYDTQTKTTQVVKSDWPSEAYFTNWAWSPDEKLFYIDEVARSQKEGRLVSYSPSTGERVGVVMTESHDKYVEPSAPLQFVPGRPHLFIRTSRVEGYNHIYLHNIQGKKVRQLTSGDWEVKALIGMDAKGKYVYYVSNEGYHMGQALWRVSTSGGKRECLTPGKGFHLTMISPDKSLVIDNFSNINTPGELSLITTTGKVKSRTLDTAKNLFEGYKVPTVELGTIKAADGKTDLYYKMTRPAKLEAGKKYPVVVYVYAGPHAQLVTDSWRSLRMTWDNYMAQQGYIVFTVDSRGSANRGMGFESVIHRQLGTPEMADQMKGVEFLKSLPYVDADRIGVHGWSFGGFMTTNLMLTHSDVFKVGVAGGPVMDWSFYEIMYGERYMDTPQDNPEGYAASNLISRAGDLKGRLLLIHGDIDPVVVWQHSLLFVKAAVTAGTMPDYMVYPGHEHNVRGGERVHLYKTITRYFTDHL	DPP IV N-terminal domain-containing protein
WP_240526873.1	MKKFIQFSLVVLFMVYSQTGFSQSEKKDVNLRDLWTNYSLYPKTVHGIVSLNNGKQYTEIKNGSIVVFDYKTGDSVYTLVNGKELIPEGKKTPIQIGDFSVNKDETKFIFPTQTEHIYRHSRISYDYIWDSKTKKLTPLSDKGKQRLADFSPDGNKVAFVRDNNIFIKDLKTGEEKQITFDGKKNKIINGTCDWVYEEEFSFTKAFFWSPDGKKIAFYRFDESKVKQYTLPFYHGRKSAYPEEYTYKYPVAGENNSIVQIYTYDLATGKTVKMDVGPNPDQYIPRIKWTTQADKLAIERLNRLQNHLDILVADANTGKSKIIYTENNKYYIDITDDLTFLPDGKKFLITSEKNGYNAIYLEDMTGKKERQLTKGHWDVMKVYGYNPAKKLVFFQAAKTSPLDRDIMAVNLKGKMHMISTRTGTNDAVFSKSFDYYINTWSDANTPPYITVNDYTGKQIRVLEDNQAFIKKMQQYDLSKKEFFTIQSPEFKLPNGKQVNLNAWIIKPPHFDPLKKYPVLMYVYGGPGVQTVTNSWGWSNYFWFQMLAEKGIVVISVDNRGTGARGELFKKMTYLQLGKYEIADQIEAAKRIAKFPYVDSTRIGIFGWSYGGFMASLAITKGAGVFSTAVAVAPVTNWRFYDNIYTERYMRTPQENKEGYDENSPLKYVNQMKGHYLLIFGSGDDNVHPINSMTMISALVSANKQFDMMVYPNKNHGIYGGNTRYHLYTKMTDFILKYLK	DPP IV N-terminal domain-containing protein
WP_232276975.1	MANELTGEHYARAEKMFFSTWTDYVENSRVIPNWIGQSNQFWYKRDFRLGTGKGSEFVVVNPSLNTVKPAFDHQRLASALSTVLNKPIDANHLPITYLTIHDEDQSIQFDADQVRWECSLLNYICIRMDSVPRPARNELLSPDGQWAAFTEQFNLFVRHLLTGEIRQLTFNGEQHYDYAGETDPMKTITNESHKSSSPPNVIWSPDSTKLLTVRLDQRAVRETHLVQSVPFNKQEVRPVLHSARYAMPGDTHIPLEELFICHIQSQDTVKIQTDPIPAQGRTICSPDLPLAGWSADSTQAYYIHISRDHKSARLILVDSNTGATHPVIEEQSDTFLFFHLYPYGNLNISQPSSELLPLNFRLLQDNTFICHSERDGWAHLYVIHANTGQIIRSLTAGKWNVRRLVAVDEDSGWVYFTASGRELKRDPYFQHVYRVRLDGTDLSLLTPEDANHTIVFAPDLKYFVDTYSRVDLPPISVLCEADGSVVRELEQADILPLMELGYQLPERFTVKAHDGETDLYGIIVRPAEFDPARKYPLIDCCYGGPQIAVTPKSFIMGDARIGGLQAFAQLGFVTIIMDGRGTPFRSRAFHDYSAGNLGGAAGLIDHAHAVKQLAQQFPYIDTERVGIWGYSGGGYAAARAILKYPDIYKVAVSGAGNHEQLMYTWIWGEHFQGMVDPQYPDRYADQDNTRLAASLKGKLLLAHGDIDNNVYAAHTLRLADALIKANKDFDLLILPNVGHNITSSPYFVRRKWDYFVKHLLGVEPPKEYSFRTLDAEPPAPSELPDITLKEPTGAYQVGTETYYWIDTLRADTFSEDSADNRELMVQVWYPTHDNVSLERQVYSDHPELFAESYADYIGLPAAILTKLAEVQTNSIPGAPIATEGQQYPVLIFSHGFGATMNSYTFLTEQLASEGYIVVSINHTYSAAFTLFPHGRVARMVKPELTNIPYMDQLNVEVWVKDVQFILDQIEQLSGCSANPVFERMDMNRIGILGHSFGGATAAQALLQDTRLKAGLNMDGGFFGHPIPDAGIEQPFLYMYTKDVLRDNLPKWISQMEQMGIPHAEAEHFAEAILIRSERVIDSKHHSLLLEQSSHMSFSDIPLAAPQFSWHGSFDHPDAHDVKHVQQTHQVIQDYALDFFDHYLKGKQLRLLADESAKYDDVSFIKVKAK	DPP IV N-terminal domain-containing protein
WP_154137606.1	MRFNKNYWLALFVVGLLPAQKQKFTMSEAVNGLRSNLAIKNLPQLQWAKDGSGYIHSVKNAYMVTEYPSMKSDTLISLYQINQNLTGGRKLFGFPNLNFINNNTAYFSQDNTHYLLEKKSNGWNIREWERLPEEADNITLLSDNSTFVYTVKNNLYWQKNGQAFAITDEKNENIISGQSVHRNEFGIDGGIFSAPDNSMIAFYRMDQTMVNDYPVIDWSVTPAKNHNIKYPMAGGTSHQVSLGVYDVKSKRTHFLNVEGDKEQYLTAVSWSPDAKYIFVGVLNRDQNHLKMNQYDAKTGTFIKTLFEEKSDKYVEPQHSLVFFPNSNTDFIWQSQRTGYNHLFHYHLTKGLIGQITEGDWLVSNILGFNAKKNEIYIEATKETPLEKHLYKVNWHNKKMVRLSKSAGVHRGLLNQSGTVLLDSYSNATTPRKIEVINTNTMTSSTLLSADNTLEGYLRPEVKNVTLKADDGTPLYGKLILPTSFNPNKKYPVIVYLYNGPHLQLVTNSFPASGNLWYEYLAQRDYVVFTMDGRGSSNRGLKFESAPFRQLGTVEMNDQLKGVDYLKSLPFVDAERMGVHGWSFGGFMTTSLMLRHPDVFKVGVAGGPVIDWKMYEIMYTERYMDTPQQNPEGYAQANLLDKVQNLKGNLLLIHGAQDDVVVWQHTIDFLKAAVDKGVQLDYFVYPGHAHNVLGKDRVHLMQKVTDYFDAHLKNNKN	DPP IV N-terminal domain-containing protein
WP_234737088.1	MAALLPIAEPLLAQGKLEDYQRSAALKDKLKDKIYNTPGTINWTPSSQRCWYTVQTSRGKEFVVVDPKNKTRKLAFDHEQLANKLGEATGKKIQPYSLPFTTLTFGKDDQEVEFEAEGSVWQYVLGTFAFSKKGPFRAEPTDRRYWGAGRDERSGKPVASPDSNWTAFVKNNNVYLHSRKTGEDTQLSFDGSEGDYYSGYIQWSPDSKKLITNKVRPNEKHLIYFVRSSPDDQLQPKLENREYLKPGDALPVRRPQLFLVDTKQQIPVDDALFNHQFSLSRIEWRKDSRAATFEYNQRGHQVYRILEINATNGAVRPLVDEQNKTFIDYSGKRYRYDVADGKEIIWASERDGWNHLYLYDGVTGKVKKQITKGDWVVRNVVKVDEEKRTILFAASGKNPGQDPYLIHYYKVGFDGNNLTALTTEDANHTATFSPDYQYFVDTYSRVDLPPVTVLRNTSTGAVIMDLEKADITEWNKAGWKTPEVFTAKGRDGKTDIWGVIIRPTNYDPTKKYPVIENIYAGPQGSFTPKTFLTNNRSMHELAELGFIVVQMDGMGTSNRSKAFHDVCWKNLKDAGFPDRILWMQAAAKKYPALDISRVGVYGTSAGGQSSAGALLFYPEFYKVAVSSCGCHDNRMDKMWWNEQWMGYPIGPQYAECSNVTNAHKLEGKLMLMVGEVDDNVDPASTYQVADALIKANKDFELVTLPGVGHSSGGDFGERKRRDFFVRHLLNTEPPSWTALLKETKGTISAK	DPP IV N-terminal domain-containing protein
WP_229508868.1	MRKLINLIALLIMASSVTWAQDKKSFTLEDLMPGGNNYYNLLPQNLYGLQWWGDVCINADIEEVKTIQPANGKENVLITLQEVNELLANKELGKINHFRNASFPYAEKMMLVNSTSNKVLIDLTKKEIIWSQPLSPKAANQDWNKESRSLAYTLDNNLFVTTADGKTQQVTDEPKGIVCGQSVHRQEFGISKGTFWSPKGNLLAFYRMDESMVTDYPQVNTSTRIATLEPDKYPMAGMTSHKVTVGIYNPETQKTVYLKAGDPTDRYFTNISWSPDEKSVYVIELNRDQNHALLCCYDAKTGEPLKNNPLYEEKHTKYVEPQHPIVFLPWDHTKFIYQSQRDGYNHLYLMDTKTSVYPESHGAAAGGSYRESYKTRQLTQGNWVVQNILGFNEKTKEVIIMSTEVSPLQSNAYAVNVKTGKRRLIGNKDGMHHVQLSGSGNYVIDNYTSFTIPRNIEIVPTSGKGKTISLLTATNPLEAYNMPEITVGTLKAADGKTDLYYRLIKPVNFDPNKKYPAVIYVYGGPHAQLIHNNRNYDARGWDIYMAQLGYVMLTVDNRGSDNRGLEFENCTFRQLGTEEMKDQVKGVDFLKSLGYVDNNRIGVHGWSFGGFMTTNLMLTYPELFKVGVAGGPVIDWAYYEVMYGERYMDTPQTNPEGYKNANLKLRAGNLKGRLEVIIGANDPTCVPQHSISFLRACIDAGTQPDFFMYPGDGHNMFGRDRVHLYERITRYFEDHLK	DPP IV N-terminal domain-containing protein
WP_034502122.1	MNKIIMCITLVVCALLTNGQQKANYKLAERYKKHEIVGVSGNSMAIYPEFINDSDRFWYSFSDSNGKRYYYVDPAKKLKRLLFDNDELVAQISKETRKAYNSKDLSLQSIEFDKKERSFTFEFDGAKYRYTVKTGKVEKIDSLQPWSGRESWMKYSPDSLYILYCKNHNLYVMGNKDKGQDSTEVQLTFDAEKNFTFAKEMDDSDGEVETVAEWFKDSKKIYAVREDARKVKDLYLVNSLSQPRPTLKTYKYDMPGDKEISQSELLVIDVETKKITKFNIDRWQDQYFEVLYVSKDSERIYFERTNRAYNEKELCVINVLTGEVKVLIHEVDKPFMDFKMVSISFLNDGKDIVYRSERSGWGHYYLYDGEGNLKNEITSGDWVAGPICEIDTVGRALYFYALGKDENIDPYYYTLCRASLDKPNSVEQLTFDNVTHAVDWSKTFNYFIDTYQRVDLEPHVVLRNRHGKKIMDLEKADISRIKEMGWKAPERFKVKAADGVTDLYGVMWKPFDFDSTKHYPIISSVYPGPFYEYVPTQFDFIHGRNTQLAQLGLIVIAVGHRGGSPMRGKYYHTYGFGNLRDYPLADDKYAIEQLADRYPYIDATRVGIFGHSGGGFMATAAICTYPDFYKAAVSAAGNHDNYIYNKWFTETHNGATEEKKVVKDSVNGDRTEYTYKFRVNTNINLAKNYKKGLLLVTGDMDDNVHPAHTYRMIDALIKAGKNFDMLVLPGQDHGFSGAAELFFERKLWAHFAKYLLGDSSADYKSSIEN	DPP IV N-terminal domain-containing protein
WP_233771192.1	MKKSLAIIFCLCFVQVFLYAQDKEKLTIDRIFASNEFQQDYQAPISWIEKGEAYVVVSANEKGENELIKYATKSQKESSFLSSAQLTPKGASTPLDIEDFSLSDDETKILIFTNSKRVWRSNTKGDYWVYDLTTNKLSQLGGGFSASSLMFAKFSGDNKYVAYVMDFNLYMEEFSSGKITQLTTDGTKDIINGTFDWVYEEEFGCRDGFRWSPKASKIAFWQLDASTIGTFYMINNTDSIYSKPIPIQYPKIGQDPSSAKIGIVTPATQKVIWVELEGSTVQNYIPGIQWVSDDLLLIQQINHKQNDLKIWAYDVKANKTRLVYEEKEDTWVDISYPDLASSHWGDNDLILTDGGKSFIRMTEDQWRNVYKINIATGEKVLLTPGNYDAGSIAGLTDSQLYYAASPKDITQRYLYAVDLKGGKKDKRITPSESSGVNLYDISPNGKYALHYSQSALKPAKVELVSLPSHKTIKTLVSNEKFEGKLKALDMPTVEFIKVTTEDNITLDARVIKPLGFDASKKYPVIFHVYGEPWGQVATDNFVGMWNLMLAQKGYIVVDIDPRGTPCLKGSEWRKSIYRHIGRINIHDLGQGAIEILKFPYIDKEKVGVWGWSGGGSSTLNLMFQYPEVFKTGVAVAAVAYQMTYDNIYQERYMGIPQETKADLVAGSPITHAKNLEGNLLVIHGTGDDNVHYQNMELLINELILQNKQFDMMAYPNRSHGIYEGQNTRRHLYTLITNYFMEKMPAED	DPP IV N-terminal domain-containing protein
WP_219895037.1	MSISEALRLSPSEMNWSWRYDYAQSLLFAGEWVANGAVFPTWIDEDRFWYERRGNDGDEYRVVDASDGNTILSVARSTIAGVLSGYFGVQIDKDKLIVTDPRFDKQLETLYFSAHGKDFALTLASNDLRTTTKGKDLNWLLSPTGDRAVILRGYNLWLRHIESEDERALTTDGSEFFAYGDTPASMRGPRNRMGDNTPEALWSPDGRWLLTLQTDDRHVPELALANYVPAEGIRPLITGNRTSLPADPKVSEFRMLAIDVENGRQVEARYPRLSAVRMNTTPFAARLAWWGEDSRTAYFVDVVRGEKAAHIVAFDVATGTSRIVFSECAESYVEVSVNVYSPALVHPLTRVSELIWYSERTGHGHLYLYDLATGTCRHAITAGNWRVHQILHVDEERRELFFLAAGIAPDENPYVCKPCVVSLDGGDVRILSRAEGSHRIWTRSDFDLSMKRFEGFNSAEISGVSPGGSRFVETVSVVDGLPVSYLRDRNGQEIAVIEQARGDFPDHWQWPEPVECIAADRQTKTYGLLFKPVGQEDGRSYPLIELIYGGPQVSYVPHSSFADGSVDCVAYLDAASIAALGAYVLILDGRGTAYREQAFRTASYRAIQTASNLDDHVAAINQLGERYPAIDQARIGITGFSGGGFMTAHAALRYGDVYKVAVAGGGNYDQALFWHSWGERYHGTYDADHYAVQAAKTYADGLKGKLLFVHGLLDEGCHPAGLFQLTQALIEADKDFDTVILPRAGHDWTGYGQRRRLDYFVTHLFGGTPPRAKSFERPFDRLLAKVAASSQPLTAS	DPP IV N-terminal domain-containing protein
WP_112786535.1	MKKLTYITYCCAIFLFGQVSFAQNATLDIDRIYSGEFSQEGMSSYEWVENGHAYAVVENTQDGKPVIAKYQTDSGAKSLLVTGEQLVPAGKTASIGVERFLFSPDRTKLLIFTNSSRVWRANTKGDYWVLDLKTNELSQLGSSFPSSSLMFAKFSEDNSKVAYVHDFNLFVEDIVTGEIQQLTDRNNENSINGTFDWAYEEEFGARDGFRWSPSGEHLAFWNFDISGVGTFYMIDNIDSIYSKPLPLQYPKVGQDPSSVKIGVSDLNNNKIHWVPLPGSSVQHYLPGMQWVNSETLLIQQLNRHQNQLTVWTYNIRTETIKAVYKETEETWVDIYYPDVSAGGWEENDLKLVDNNTAFLRLAESDGWRHAYKVSIASGDKTLLTPTEFDVASIAGVTDSSIYFHASPTNTAQRYLYSASLNGNGEIQRITPEGANNGINIYNCSPNGQYAIQQHDEALAPSTYNLVSLPNHKTLRSLVENNRYKQQLADLKLPEILFFQVDTEEGVPIDGRMIKPVDFDPSKRYPVLFHVYGEPWGAVATDNFVGLWNIMLAQKGYIIIDMDNRGTPCLKGSEWRKSIYRQVGRINARDQALAAKEVFKQFPFVDQDRVAVWGWSGGGSMTQNLLFKYPDIYHTGMAVAGVSLQLIYDNIYQERYMGLPQENVADFIEGSPISHAKNLKGNLLLVHGTNDDNVHYQSQELLVDELIRHNKQFDMMAYPNRSHGIYEGMNTRKHLYTLLTNYLMEHVPTNK	DPP IV N-terminal domain-containing protein
WP_237808013.1	MKIKPFITALLLIFTCMPLMAQQKLFTLEDLNFGGKNYHNLRPKNMFLTWWGNQLMYQDAEEGGTVDNKGNKKVLFNLKEVGADFHSAMNAKYPYADQPLVLLSNGKRRILYNFKTKAVVWQQDMNQNEANQHWNKTSKAVAFTRNHQLYVRDADGIETQLTTDGSRDIVYGEAVHRNEFGINEGIFWSPDGKKFAFYRMDQSMVTDYPQVNIDPRIAEVEPDKYPMAGMTSHEVKVGIYDLNLQKVTYLKTNETYLTNIAWSPDSKEVFMFELNRDQNDCKLKCYDASTGKYLYMLNHETSSKYVEPMHPIQFLPWDKNLFIMQSQKDGFNHLYLCSIKGEIIKQLTQGSWVVLDVLGFNEKSQSVIIASNEKHPLQRNIYSVSVKTGKRTLLDNGEGVHHGNLSTTGQKLVDKYSTPSIPNAINIIEGSKKSYQLLLADDPWSEYVTPQFECGSIKAADGVTDLYYRMVKPADFDASKKYPTIVYVYGGPHAHNVEASWHWYSRSWETYMAQKGYIVFILDNRGSENRGLAFEQATFRQLGQIEMLDQMKGVDYLKSLPYVDTNRLGVHGWSFGGFMTISLMTNYPDVFKVGVAGGPVIDWKWYEVMYGERYMDTPESNPEGYAKTSLINKASQLKGKLQIIIGYNDPTCVPQHTLSFLKACAEAGTQPDFFAYPGEEHNMRGHASVHLHERITQYFEDYLK	DPP IV N-terminal domain-containing protein
WP_240526165.1	MKKWTFTVLALFFATTFSLQAQQKTMTAADASYLNPALFPKRVNQLQWLGKTDHYVFSKNDSLFKADALHGKTTLLFDLHTLNLDLKKAEQDTVQRFPRFQFPVTGKADFEVKGRFYLYDYTQHQIKKLNQIPDTAENVSFNPKTGKVAFTIKNNLYFAENGKVTQITHDKNPDDVNGQIVSRNEFGITKGIFWSPNGQKLAFYRKDQSRVFNYPLVDINHRIAKVKYIKYPMAGTPSEYVTLGVYDFKTGKTLFLKTDPKSEQYLTNITWGPAGKYIYIAVLNRDQNHMWLNKYDASTGKLVKTLFEETNPKYVEPLFPLYFNPFNPDEFIWNSRRDGWNHLYLYNTDGKLIKQLTKGKWEVTHVLGYFRKHYVYFISTKESPLQQNIYSVDLRNGKVIRLSPDHGTHSAKVSKDGKYIIDIFSSTDVCRRYQVLNDRGRIVRVIQNDKDPLADYKLGKMSIFTLKSTIDGAPLYCRMIKPVGFDSTKKYPVIVYVYGGPHVQLITDSWLGGAGFMLNYLAENGYLIFTLDNHGSENRGRDFEQVIFRHLGTNEIKDQLTGVKYLKSLPYVDTTRMGVDGWSFGGFMTTSLMVRTPGVFQVGVAGGPVIDWKYYEVMYGERYMDTPQQNPEGYKEASLLNYVDNLKGHLLLIHGTMDPVVVWQHSLLFVQKAIHDNKLMDYFVYPGHQHGVTGRDRLQLTRKIKSYFDQWLKP	DPP IV N-terminal domain-containing protein
WP_057952266.1	MKNLVLIFAVFVVALANPSWAQDDKFTMEDAVIGQWRGLYPRSIYGYWQPQTHILTYSQENKIIRFDADTKQKDTLLTLKNINAALKAAEADSLKRLSSPDWIDNERLLFRNKNKFYVYSTVDNSIKKTFTFQPTDNNFDYPDELSKNMIAVTNGNSLFIIKPNARITVAQSRDKDIVYGQSVSRREFGISKGTFWSPKANYLAYYIKDNSDVTDYPLVDITSRTAEAEMTLYPMAGTPSEHVSLGIYNVDKNQTIYIEDENAESEQYLTNISWGPNEEYIYIQVLNREQNHMKFNKYDVKTGAFVKTLFEEKHEKYVEPYHKIHFVPGDDDKFVYQTRRDGYNHLYLYTTDGKEKGQITSGNWEVTQFLGFGPKGRYAYYVSTEGSPLERHAYKINIKNSQKKTKITQSRGYHRVKLSSDANYLYDRYSSTDVPGISQVINTNTLEKYTLKKAKNPLKPYALGEMEIGTIKAGDDKTDLYYRLIKPTDFDSTKTYPAIVYVYGGPHAQLISNRWMGGARMWQQYMAQNGYVMLTIDNRGSANRGLDFENATHRQLGKLEMKDQLRGIEFLKQLGYVDTTKLGVHGWSYGGFMTTSLMTHHPEVFQVGVAGGPVIDWKYYEIMYGERYMDTPDENPEGYKSTSLIDMAPELKGKLLIIHGGMDPTVVQQHSLAFLRACIKNNIPVDYFVYPQAEHNVRGKDRIHLMQKVTDYFNDYLK	DPP IV N-terminal domain-containing protein
WP_211744622.1	MKLNKLIAIATISLLSGGISMAQKALNLEDIVAGNVIQTKGIGSMTWLKDGERYSRLENNKQTGGTDIVAYQAKDNSREVIIPSSLLTDKSTGKPIPARSISWSADNEKVLIYNNTQRVWRYDTRGDYWVLNLKDGALRQLGKGMPESSMMFAKFSPDGTRVAYVSNNNIYVEDIDSGKITQLTKDGSDTIVNGTFDWVYEEEFSCRDGFRWSPDGKHIAYWQSDTKGTGVFDIINNVDSIYAKVIHFPYPKAGTTNSAVKVGYVSSTGGNTTWIAIPGDPRNNYLPRMEFIPESDELFIQQLNRPQNTNKVWIAKISDNSLNNIFTDTDAAWLDTNDNIQWLKDNRYFTWESERSGWRHLYRISRDGKEIQPITKGDFDYISPVGTDLQKGWVYFIASPDNFTQRYLYRAKAFGNGEVERVSPMEQSGQHRYNMSPTGKWAIHTYSNASTPSVIDMVSFPKHQSVRMLEDNAQAKDQYAALGLNPKEFIKVKSGNLTLDAWMIKPVDFDASKKYPVIIEVYGEPASATVQDVWGNGDLWQQYMANQGYIVVSIENRGANTPRGREWRKCIYGEVGTFASEDQSRGILDMTRQYPFIDANRIGIIGWSGGGSQTLNCMFRYPKIFHTGIAIAFVADQRLYDTIYQERYMNTPQNNPEGYHKGSPITYAEGLEGNLLLIHGTGDDNVHYQNCEMLVNKLIKNGKMFTQISYPMRSHSINEREGTTLHLRKTMAKYWLEHLPAGGK	DPP IV N-terminal domain-containing protein
WP_233777588.1	MIYRAITFIITCCFLVGQAHAQDDTITLEKIFSTAEFRSDYSGQKRWIDEGDGYTMLQRNEAGTGLDIVKYNTATGDQTVLISAASLIPKGASEPLRIENYEWSHDKSKLLIYTNSKRVWRQNTKGDYWVKDLETGALNQLGKDLPASSLMFAKFSPDDSQVAYVSKHNLYTETVANNEVTQLTFDGTEKIINGTFDWAYEEEFGCRDGFRWSPDSKKIAYWQLDASPIKDFLMINNTDSLYSYTIPIQYPKVGMDNSTCKVGVLSLSDKKTTWMKVGEDESNNYIPRMYWADNSDQILIQRLNRKQNINTVMMCNAASGASEVIYTDKDDTWVNVVDDLLFFNKGRDFTWVSEKNGWNSVYKVSRDGKKETLLTPGTFDVINIELIDTKNGWIYYKASPDNATQKYLYRNKISSNKKFERLTPKNQPGTHSYDISPNGKWAFHTYSKAGMPPVTNLVSLPDHKQVRMIVENKDLKNTLAKLNISEQQFFTIEKEGISFDYYMITPPDFDESKKYPVLFNVYGEPAGQTVLDAWGGRNFLYHQMLAQQGYIVMSIDNRGTPAPKGREWRKSIYAKLGVISSKDQADVTKLLIDKYSFIDKDRIGIWGWSGGGSMTLNALFRYPEIYKAGISVAPVADIHLYDNIYQERYCGLLTEKAEEYIQSSPVNFAKNLEGKLLLVHGTGDDNVHYQNSEVLINKLIKQNKVFSFMSYPNRSHGIYEGYNTSRHLYETMFSFIKSNL	DPP IV N-terminal domain-containing protein
WP_130893747.1	MMKKINLFIVISLLSILAMAQGKKSFTLDDLLPGGSTYHQLQPQNLYTAWWGDRLVDTDLDGCHEINPKDGSKKVLFTLSQLNQWLGAGEDSSVVHSCYNVEFPDGGQPWVATVISGKGKNGGKPTSIYTVVDFKSGKKVWEQEYPADATALDRSPSSNSLAFVRQHNLYVTTKEGQTMAVSSDGSNDLVYGEAVHRNEFGITKGTFWSPDGKQLAFYRMDQSMVPDYPQVDITTRIATTYPCKYPMAGEKMHKVTVGIFTPATGQTVWLQAGDPTDRYFTNISWSPDNRKIYMIELNRDQNHAELVCYDAATGKKEGVIYEEEHPKYVEPMHGLQFLPWDSSKFIYQSQRDGYNHLYLFDLSKPQASQRHKTFQGGSCEEHVKVTPLTSGEWVVKEVLGFDQKEKSLLFCSNEIHPLQSNIYKVRVKDGKRTLLDNGEGIHYGSVNANGTYVEDRYSSPTVARGISLTDTRNGKERNLLTAENPWKDYNVPEITCGSIKAADDTTDLYYRMVKPVDFDPDKKYPTVIYVYGGPHAHNVEASRNYMARGWEIYMAQKGYLLFILDNRGSEHRGLAFENATFRHLGVEEMKDQMEGVKFLKSLPYVDADRMGVHGWSFGGFMTTNLMLTYPDVFKVGVAGGPVIDWQYYEVMYGERYMDRPQDNPEGYKGSNLKLKAGNLKGKLQVIIGYNDPVCVPQHSLSFLRACIDAGTQPDFFTYPGDEHNMMGKDRIHLHERITQYFEDYLK	DPP IV N-terminal domain-containing protein
WP_257499241.1	MKKISLFAFMLAGFFAQAQNNLTIEDATMPFQRGLATQSIYGAQWRTNNEITFIDASFKALTAKSTNDKVVENFITTSDLETAVGRAINEKVSLRTIPFDYHWENENQLSFTYQGENDKYYVVYNIHTKNIDKTIKINAEATEEIISPNKNYIAYLNKNNIELVFDNGAVVKVTNDPEHVVNGSSNTHRNEFGIDRGMWISPDGKKIMFYKKDERMVKDYPLIDFGTRIAEENPIKYPMAGMKSEEVSLHIYNIDTKTTKKINIEGDKEQFLTMPTWSPNSEMVYVGVLNRGQDHLKLQRYNAASGNFDKLLFEEKSKTYVEPNTPLKFLNDKEFIYISEKDGYRHMFRYDINGKQLNSYVYNDVVFKDFVNVSPKEIYYMGTANKGMDKLLYKVDLKSGKTQAVTKTSATYTVEMNPEKTWYYSQYTNLTTPNHVSLKHINGKKTIELLNASNPYEGKTVLPKVEMVTIKAADGKTDLNGRLLYPVNFNENEKYPVMVYVYGGPHAQLVTNRFGGGAGGFDYYMAQQGFVVFTLDNRGSENRGRDFEHVIHRQLGQNEMADQMEGVKFLKSKKFVDADRIGVYGWSFGGFMTTSLMLNYPDTFKVGVAGGPVIDWKWYEVMYGERYMDMPEENPEGYEKTSTLNKVKNLKGRLLMIHGAQDPVVVQQHSMEFIEKCIKEGKQVDYFLYPTHEHNVSGRDRIHLNAKIADYFMTHLKK	DPP IV N-terminal domain-containing protein
WP_207972945.1	MKKLFILVTILLLSSCKKKETTTLNDAVGTKEISLEEIWDGTFSTDRMNALNSMNGDFYSLLNYDKETKETTVDKYSYQTLEKVETIVNSKNLQDLEDFSSYSFNNDETKLILGTDFEKKFRRSFKGTFYAYDIASKKLSLIGKGIQEPIFSPDNKKVAYAKNNNIFIKDFANNAVIQVTKDGKKNCIINGITDWVYEEEFGFVRAFEWSKDSRNLAFLRFDETNVPTFSMDIVGTGNYPTQQVFKYPKAGEKNSEVTLHMFTLSSKKTKKIGLGDYEYIPRIKWSNDANILVATTLNRHQNDLKLYKVNALKGNATLLLNETDKAYVNIDDNLTFLADNSFIWTSEKSGFNHIYHYDFSGKLINQITKGKWEVTNYYGFNKDKKTIYYQSVENGSTNRGIYSIDLDGNNKKLLSKKEGTNRAAFSTNLHYFINTYSSAKTPPIYSLYTAEGEMLKVIKENYKLQKKLSDYKMSPKEFSTITINGNELNMWMIKPVDFDENKKYPLLMYQYSGPGSQQVANRWNASNDYWHNMLAQKGMIVACVDGRGTGFKGSDFKKSTYLNLVKYETEDQIAAAKKLAERSYIDKNNIGIWGWSFGGHMSTNSLLKGNDIFTTAIAVAPVTSWRFYDTVYTERFLRTPQENPAGYDENSPINYADKLQGNYLLVHGTGDDNVHVQNSYRMTNALIEANKQFDQFIVPDRTHGIYKGKNMRLNLYTKMTNFLEENLLNKTK	DPP IV N-terminal domain-containing protein
WP_030241740.1	MTTDQDYQTAEQLLRRPARPGELVTADRIRPQWIDGGARFWYAVSDGAGRRFVLADPAAGTREPAFDHARLAAALADASGQPVDPQALPFAAIDLRPAANAVEFHALGEYWRCGLDGYVCERAESAPPGSPLEVTSPDGRVAVSRRGHDLWARSLSDGREWPLTTDGEPANQYGPGPEATANTTLLTKIGLPHLPPALAWSPDSTKVLAHQTDEREVRETHLVQARPADGGAPLLHTQRYAYPGDEHVPLARLVVLDVAEGTVVRAQADPLLMPQLSPIATKWAWWAPDGTAVYYLDRPRDLRTLTLHRMDPATGEVTTVLGESGATRVEPNQWAYEPPIVEILADEVLWYSQRDGWGHLYRYDLHTGALLGQVTSGEWAVRQILHVDETERVVYFTASGLVEEDPYRRTVCRAALDGSGFTKVTDDGLDHVVTLSPGRDCFIDSASTVDTPPVTTVRDWSGHVLIHLERADTSRLTATGWTAPERFRVKAADGVTDIYGILHHPHGFDPAHRYPVVDHLYPGPQVTRVAPCFDPGGMGLDAEPLAALGFVVIALDGRGTPGRSKAFHDASYGNLADAGSLADHAVALRQLARTRPWMDLDRVGVLGHSGGGFAAARAMLDFPDVYKAGVALSGPHDARHFNLGFVETYDGAANPEAWARTSNVDLADRLEGKLLLIHGEMDDQVHPDHTLRLADRLFAADKGFELLLVPGAEHTFLDCLSYVRKRCWDFLVRELTDTRPPSYRPAPIPIGPDMLAELFA	DPP IV N-terminal domain-containing protein
WP_213496795.1	MLRLLPVIFLLFVPLAPIYSQDASPARLTLNRIYESSDFRGESVNFNKWLEGSSYLIWESAVSPKKGNNLVRVDAAGKKEILIEGESLIPPGSKEPLAIHGYELSKDHDLMLIFTNSAKVWRQNTRGDYWIYRKSTGKLTKLGGDAKPSTLMFAKLSPDATKVAYVRENNLYVEPTAGGSPLQLTSDGTDEVINGTFDWVYEEEFYCRDGFRWNPDSKSIAYWQLDTRGVKKFTMIDNTSETYPKLITFAYPKTGERNSACKVGVVSAEGGATKWIDVPGDTKTDYYIPRMDWASSEKELLIQRINRKQKAIDVMLADVAAGTIKTLYTDRDEAWVDVHDDASEWIDGGKEYTWISEQDGWRHLYAISRDGSSFRKITKGDFDVIKVLKVDEKTKSVYFIASPDNPTQKYLYRCTLDGTGTAERVTPAEQPGTHDYNISPDAKIAFHTYSTFSSPPRVEMVSLPDHKVLQTLASNDKLREAVSKLAQSPVEFFRADAGNGVKLDGWLMKPPGYDPTKKYPLLFHVYGEPAGQLVNDTWGGSEYLWYLMLNQQGYMVACVDNRGTPCPRGRDWRRSVYRKIGVVASEDQAAAARELLKRPYIDPERVGIWGWSGGGSMTLNMMFRHPEIYKVGMSVAPVPDMRLYDTIYQERYMGLPQDNPEDYKKGSPITHAAGLKGKLLIVHGTGDDNVHYQGTEKLINELVSLKKPFSMMAYPNRTHSISEGKGTSYHLRQMLTQYLYDNLPAGPK	DPP IV N-terminal domain-containing protein
WP_233029938.1	MSKIYILLFAFSMAGTALLCAQQTDSLLTIDRIYNSSEFRVDRQRPVFWVEDGDAFVTIEPSGEGEDQLIRYVSRNNRKSVYLSADKITPKGRDKALRIEDFTLSPDETKVLIFTNSGRVWRSNTRGDYWVYDFDSGKLQQIGKEFPASSLMFAKFSDDNAFVAYVHDFNIYKEDFTTGKVTQLTEDGNGDIINGTFDWVYEEEFGMRDGFSWSPDAGKIAFWQLDASEIGTFYMINNTDSVYSKPVPLQYPKAGYDPSSAKVGVVDVNSGKITWIPVPGDAVQHYLPAMQWVNDDLLLVQQLNRKQNELNIYTYRPSSGRLKKIYAETEDTWVDLRYPDLSSGQWGNNDFLLTDNNSALLRMTETDGWRHIYRIDINSGAQTLLTPGNFDVAAYYAITGKDIYFSASPDDPTQRYLYSVPLNGRGKMKRLTPESFSGVNTYNISPNGKYAIHNHTDTETPLTTRLIGLPGHKTTSTLVANNKLKNKLKTLEFPSVEFFKVNTPEGVEVDGRITKPSDFDPSKKYPVIFHVYGEPWKQMATDTWIGLYDIFLAQKGFVIVNMDNRGTPSLKGSAWRKSIYGKVGVLNTNDQALAAKEVLKWDFIDKERVSVWGWSGGGSMTLNLMFRYPGIYKTGVAVAAVANQLFYDNVYQERYMGLPQENREDFIEGSPVTHAKNLEGNLLIIHGTGDDNVHYQNMEYLVNELIRHNKQFRMMSYPNRSHGIYEGANTQRHLYTLITDYLLENNGME	DPP IV N-terminal domain-containing protein
WP_147627012.1	MHTRYRGLTTDQPSNPTWLVNGYQFTYRRTIASAATGAVTEPFSDDHADPARYQFVLVDAKTRQQRPAFDHKRLAQALIKAMKRGHIKADQISAYHLPFDAVHFSKDGEKLSFNSHNIHWICALSDYQCKAGRHLHEGDKDYQETGHYNFDQTPGPGAGLADAVKSPDGQWKAYVQGNNLVVIPAAGGRQITLSTDGSEDDYYANATLRWSPDSTKIAIYRIRPGFQRKVHYIESSPDDQLQPRVLSQVYPKPGDPLPIYQPVMFDVAPAQEHVINNALFPNEFALSDLDWWPDSKAFTFEYNQRGHQVYRLIEVDAASAKTRTLINETSNTFIDYADLSDDQHASGQYYRHDLLKAHEILWGSERDGREHIYLYDARSGKLIRKVTTGDYVVRAVDRVDEKKKEIYFRASAINANEDPYYMQAYKIGFDGRGLTSLSPEPADHTKISYSPDGRYFVDIFSRYNLAPVMNLRNSADGSLLMTVARTDISRLLRAGWQQPIEFHAKGRDGKTDIWGLIHPPMSLQPGKHYPVVEDIYAGPQGSFVPKAFTTRSEPLTALGFTVAQIDGMGTANRTRAFHNVAWRNLKDAGFPDRILWHKAAAKAYPWYDISKGVGIFGTSSGGQSAMGALLFHPDFYTVAVANSGSQDNRMDKLWWNEQWMGWPVGPWYAASSNVVNAWRLQGKLMLVVGELDMNVDPSSTFQVVNQLEKAHKDFRLLYVPGGHHGAGGEYGERRLLDFFVRNLRGLSTPDWNSGDAKAMVSHVETTQH	DPP IV N-terminal domain-containing protein
WP_233769428.1	MKNKSLILLLILTWCSFAASAQNQEYANVKDALFSRGRLSGGSGPQSVNWIDNGERFSFIERGSNNQPEIKSFNPKTGKEELIFSSAGTTFPGSDDAFSYGSFQWSKDSKYILFQTNFRPVWRRSGISDFYFYSVADKSLKLVAKDAQTAEISPDGTKVGFERGGNLFVFDFASKKETQLTFDAEEYFYNGRYGWVYEEEFGLAQAWSWSPDSKYIAYWQSDEREVPIFQMTDYAGQHAEYVNVPYPEVGDPNPLVKIGVLDVSAAKNVWMNVPLDGGYIPRIYWTSESGKLAIVHMNRKQNHLKLYFSDVTTGKGKVIMEEKSEQWIDVFDFFAGINHLFFFPEGKNEFLWISDRDGFSHIYRYDYTGKLLNQVTKGNWEVVRVEAVDSKKSTIYFTSTEESSVERHLYAVNFSGKGKKKLTRDEGRHHLNVAPNGQYYIDNYSNVSTPRQVELWSVKGKMIKKFEDNVAVKKYTEEHFYAPKELFSFTTEDGQKLDGYMIKPKDFDPSNKYPLVLNIYGGPGAQSVYNEFGSDTWEQYLAQNGYVIASVNNRGSGGYGSAFEKVVYRNLGEKESYDFVQTVKHLASNPWVDGDRMAIRGHSYGGYMSSYTMLNHPGVFKVSLVGAPVTDWRLYDSIYTERYMDLLGDNEEGYKSSASSAAAAGLDGKMFIAHSTMDENVHVQNTMQLVKALIDNGKDADLRIYPPGAHGVAYDGTSYVLLYAQYVDYLNKHLKGDFSSNEVGDSMK	DPP IV N-terminal domain-containing protein
WP_228023741.1	MAMNATDLQAQGVVPAQKGEKTFTLEDLNFGGNNYRNMVAKNRWCTWWGNELVRQDVDACYLVNKTTGKETKLFGINDINQWIAPTKDIKVRALYNALFPFAGKSIVMVSNGSKTYTVDFKKHKLLSEMDFADGENLLEANAQQNAFAYLKGSNLYVRTFDVTSNALTKEKKSHDFQLSKDGSREIVYGQSVHRDEFGISKGTFWSPNGELLAFYRMDQSMVTDYPQVDIPEIGFNHSETQSCIATPAPDKYPMTGETSHKVTVGVFDCMTGKTIYLKAGDPTDRYFTNIAWSPDSKTIYMFELNRDQNDCRLTAYNAETGEKTGELYRETDEKYVEPCHPIQFLPWDSNSFIMQSRKDGYNHLYLCTLGKHRSRMASNTESLEIKQLTSGKWEVMEVLGFNTKRKSIIIASNEKSPIQRNIFAVDTKTGKRTLVDDCGKGWHSATLSENGQYVFDNYSTPTVPRKIALVNTENGKRTAYFTAENPWKGYNVPEYSCGTIKAADGETDLYWRMVKPVNFDPNKKYPTIIYVYGGPHAHNVDARWNYSSRGWETYMAEKGYLLFILDNRGSENRGKAFEQATFRQLGQIEMQDQMKGVEYLKTLPYVDADKIGVHGWSFGGFMTISLMTNHPDVFKVGVAGGPVIDWHWYEVMYGERYMDTPQTNPEGYRKTSLLYQAKNLKGKLQIIQGLNDVTVVPQHCLTFLKACIAAGTQPDFFVYPGEPHNMRGHQSTHLHERISNYFFDYLK	DPP IV N-terminal domain-containing protein
WP_111899196.1	MKLIKIMVAALLLTTIPAMAQQKKQFTLDDLVPGGSNFWNLYPQYMYAAWWGDLLVKTEVDKASVISNQKGETIEPQTLFTAGEVNSALTDERVGNLMLATFPYPDKTQAMLPTSKGNVVYDWEKKEVVWRTSRLEGASDEEMEKTSRNTAFVRNWNLFVRTADGEELQVSTDGSRELQYGKSVHRDEFGISKGTFWSPKGNRLAFYRMDQSMVADYPQVNIDKTPAELDPDKYPMAGQTSHKVTVGVYDVATRETVYLQAGDPTDRYFSNIAWAPDEKTIYMVESPRSQDKMELVSYDATTGARLKVHYTETHPKYVEPLTPITFLPWDSNKFILQSQRDGYNHLYLFDVENGLERQLTSGNFVVLELTGFNESEKSVIIKSNEASTIGESYYSVNVKNGKRTLLDSGSGTHRAQLSANGKYLFDRWSSPKVVSKTDLVNTSKQKTVNLLTADDPWKDYDVPEITGGTLKAADGTTDLYYRLIKPTNFDPAKKYPVVIYVYGGPHAQMVEDARNYSAGGWEIYMAQLGYVVFVMDNRGSADRGLEFENVTFRHLGQNEMKDQMKGVEFLKSLPYVDGERIGVHGWSFGGFMTTSLMCNYPDVFKVGVAGGPVIDWKYYEVMYGERYMDTPDENPEGYAETSLLNKADQLKGRLQIIIGYNDPTCVPQHTLSFLKACVDAGTHPDFFAYPGHGHNVLGTDRVHLHERITRYFEDYLKPIR	DPP IV N-terminal domain-containing protein
WP_076379269.1	MRLSRHIWVVALLGSLTSISFAQNRQFTMAQATNGFRQELAPEKLKQFEWIPGKKAFTRVVTVNQQQCWVSYTLPSLKADTLLKLADLNSQLFAKTPLKALPALHWLSENKAWFAKDDVYYIGTLANNSFQWLPQTKFEDKAENITFDKTSQQFIYTVNHNLVLRHQEGQQVSLTTDGSADIVYGQSVHRDEFGIDHGLFFSPKGNKVAYYRMDQSMVTHYPIPDWTATPARVNNIRYPMAGDSSHQVTLAIHDAHSSKTVYMATGKPADQYLTCVSWSPDEASMYIALLNREQNHLQLNQYDATTGALLRTVLEEKNDKYVHPMHSLQFIPWNNDQFIWWSERDGFDHLYLYNTKGEIVRQLTKGNWLVNDIIGFNSQRKEVIYTSSAEGAMEKHIYAVSTVTGQVRKLTTAAGWHDAISNSTGEYILDTYSSGTTPYVARVTDVTGKWQQNILTATDPLAGFQRPTVRNIQLQANDGTPLYAKMILPVNFDSTKQYPVIVYLYNGPGIQLLHNSYPASGNLWYEYMAQHGFIVFTMDGRGSSNRGLKFEQATFRHLGTVEIDDQLQGVAYLKSLPYVNASRMGLHGWSFGGFMTTSIMLRQPGVFKAAVAGGPVIDWRMYEVMYTERYMDTPQENPAGYAEANLLTKTPALQGNLMLIHGTSDDVVVWQHSIDFIKACVDNGKQVDYFVYPGHLHNVYGKDRVHLMQKITDYFTTHL	DPP IV N-terminal domain-containing protein
WP_211787986.1	MNIRSLVPLLSMAVLIASTPLHAQAQRKVPTLAELTSGSPDQLRPETIRGLQWFGKDYIYIDSEGLMHAEVGGAKAPKLLMSQSELLSLLGEDAKEHPAKFFLPFQLVGKDKGLLQLTYAKKHYVLDLKRRQLVSTFDQDTKGEQAFLLDPTAKHAAVVKGNNVYLAEGGQLKQLTTDGSPTIVYGQTVHQNEFGISGGLFWSPDGEYLAFYRMDQQMIAPYPLVHINARKATRQDLYYPMAGMPSHEVTLGVYELKTGKLSYMKTGMPRDKYLTNISWAPDSKEIYIAEVNREQTRMELKAYAPSSGEVLRTLFVEENAKYIEPQHPLRFVPGRPKEFIWQSRRDGYMHLYRYTTEGKLLGQITRGDWEVVDFLGFADGGETLVYSSTQQSPTNRNVYRIGLDGQRQTLLTLELGWHQAQLSPDGNYLIDTFESLKDMRQWRIVSVKTGKRVKQLKTSVDPEADYQMPEITMGMITAADGKTSLHYKLIKPLGFDPKKKYPTIVYVYNGPHAQLVQNRWHAGSAGWDLYMATLGYVVFTVDGRGSAARGADFEQVIHRQLGVNEMADQMKGVEFLKSQPWVDADRLGVYGWSYGGFMTTNLMLTHPETFKVGVAGGAVIDWSRYEVMYGERYMDSPQENPEGYKAANLALRAGDLKGRLLLIHGTIDPVVVWQHTQLFVEACVKAGTYPDYMIYPEHEHNVRGRDRVHLNETITRYFRDHL	DPP IV N-terminal domain-containing protein
WP_202920663.1	MRRFSTVMAFWLAVAGAAPAADDRTGRGKVLADAEARLKTIYENRDFAPATFPGRWLADSSGYLMLEPAKPGAEPEVVRYDVKTGKRSGLIGADQLVVPGSKQRLFVQRCFQTPVEHKFCLETRAGIWLFDSKSAKLHKLPAEVPAGLSSDSFSPRVDRVLVRRGRNLAVVDAATGRVTPLTTDDDRGQLDNYTPSWSPDGRRVAYVQSDSTKVRTRPVLRPTDPTYPEVAHVPFARVGTPIPTLRVGVVEREGGATRWVNLPAEPGTCYINDVSWAGNSTELLIELLSRSRDNRKFLLANVETGEVATAYEETDPAWVDASYSANAGLEWVRDGKEFVLLSEREGWRQAYVISRDGKQRTRLTKDTSDVIARGPVDEPGGWFYYLASPKNATQRYLYRIRLDGTGDPERVTPADQPGTHSYDFSPDRKWAVHTYSTFDKPPVIDLVRLSDHHSERVLEANEGVRTRAGPLITRPTEFLKLDIGNGVVMDAWMIKPRDFDEKKKYPVFVFVYGEPHGQTVLDDWAGGQNHSMFHRMIADLGYLVVSMDGRGTPAPKGAAWRRAVFGSLGPLSTEEQAAGVRELGRTRSYVDLSRVGIWGWSGGGSNTLNAMFRKPDVYHVGIAVAPKPRPELYNAWFQEIFMRTPDVNPDGYRRAAAINFADGLRGDLLIVHGTGETNTHLQITESLVDRLVELGKRFDYMAYPNRDHGLREGKGTAVHLRMLITRYLIDHLPAGPR	DPP IV N-terminal domain-containing protein
WP_242517324.1	MTELTLDRLFASPSLTGQATLGIKYSPDAARVTFLKPRPDDQQRHDLWQFDVETGAPSLLVDSLLLEPEEIVLSEEEIALRERKRIAGRTGILDYSWGTATTILVPLGGNLHLATLTEDSPQVRQLTDTDAFDYDARISPKGTYASFIRDGALWIVDLATGDEKRASPPAEPSKSLSYGVAEFVAQEEMSRYTGYWWSPDDKYIAYTRVDETSVDIVPRFDIAAENVAVIEQRYPRAGRPNAIVDLFVLEVETGIVTEIGWRRNDCGHATDQYLARVNWTESSLYVQRVNRAQTQLQMVQFMAFKHSEKGLRLYEATVAQLDEQPNWINLSSDFVSLGDTGIVLTEESRGYRQISLLPPSTTHPRQLIGGDWVVDKLQHVKADMSEILFTGFLDTSLECHLYRAKPATSGSAIPPEVERITSIGQTWSIAMAPDGRSFVGTSSSPSHPPQTGLYASDGSLISWISENALDADHPYHSFLPDHVTPEFGVLSADDGQILHYSLLKPPGFDARKCYPVIVEVYGGPHVQTVTRSWGSLSDQYLARQGYLIFRLDNRGSWNRGKKFEDVIHHRTGLHEVSDQMMGVDWLKTQPFVDPGRIAIQGWSYGGYMTLMTILQAPADTFACAVAGAAVADWSLYDTFYTERYMGTPQNNPGGYEASSVFPILDALSTPLLLIHGMADDNVTFDNATRLMARLQELGKPFELMTYPGQRHGIRGEALQRHLMQTRMAFLDRKLKRPSE	DPP IV N-terminal domain-containing protein
WP_229761284.1	MNRRIIIAIILLFCIAGAYAQRQDKLKLSLDGIWSGYFDEQKRQVHLLNEGNRFAFIKASKEDNQELILSLDFATGKLIDTVFTNQLKQAGDSLPTTFTFFEDYKFSPDDSKILIQTQIEPLFTNSTKEFNYVWDINKKVLKVVCADGKQSYVSFSPDSKKIAYIREGNLYVKNMETDAVQAITYDGALKQNLYGMADALYENNFGVKQAYQWSPDGESIALLRFNENAVKSFPISNYDRSYPDVEKQRYPVAGEMVPEVTAYIYNIKNKIMLPIDAGINPNQYIFGLKWQPDGSRVFLQRLNRNQSKLDVLMADVKTGNTITIFSETKNDYVKADPDNIHFIDSRNSFLWLSESNGYNHIFEVNLATGQKVQVTKGNWEVFEIKSVNEGTGEVFYTSNESNIREKHLYKINLDATGRKKLTEGNGYHNTLLTSNNRFFLDEYSDINTPASYQMYNTDGKALYQKLIENKELKNRMKEYKIPQVDFFNFTTINKDDIKGWMINPIDAPQKRLSVLIYVYGGNTKQEVIDQWTDKFTLTMRQIANEGYLVVCIDPRGTPGRGEAFRKATFKKPGDVEIEDLIALKKYLQNNYTIDSSNITVMGWSYGGYLAALAATKYAGQFRSSIAIAPITNWRLYENIYTERLLQQPGENTEGYNNASPINFAANYQKGLLLIHGTADDNVHFQNSMELSKALIKERKQFDQQFYPDYFHNISDNSPNFARIHLFTKIKEFLQQQYITPFATTNKKRKND	DPP IV N-terminal domain-containing protein
WP_014200933.1	MKQLVLLFTLITSIAVGQQKTFTMEDAVLNQHRNLAPKRLQQLQWIPESNSFSYVEKKEEETQLILGNAEEDDKAQSVLTLSTLNEKLSEIDGPKCRRFPSLTWIDATIFTFEDNQNVYRFNLSENKVEKTDSLELPAKAENRDYAPNTGHIAYTVENNLYILKGDEVVAVSVNKNKGIVSGQTVSRSEFGITHGIFWSPDGTKLAYYVKDESEVTGYPIVDWTTKPATVEYIKYPMAGTDKTEKISVNVYDVNSGKTTTLKTGEPNTQYLTNVAWGPKSEKIYIAHLNRDQNHMELKIYDALNSDFEKVLFEEKSERYVEPQHPVHFVKGNDDQFIWESSRSGFNHLYLYNTKGKLVKQITKGNWEVTGFEGFDKDGKNVFYTSTATSPLNRDLYKVSIKGGKPTRLTANEGTHMPKLNDAGTYFIDNFSSTEVPWRSQIIGTNNKVNYTLIDSDNPLTDYKLGEMNLFTIKDKDGGDLYCRMYLPTDFDSTKTYPVIVYLYGGPHAQMIRNYWGGGGNLWYQYMAQRGFIVWTLDNRGSGNRGQAWEQNTFRQLGTVEMEDQMQGLEYLKSKSYVDTNRMGIHGWSFGGFMTMSMMSRNPGVFKAGVAGGPVIDWSFYEVMYTERYMDTPEQNPEGFEASNLINHIDDLEGKLLIIHGSSDDVVVWQHTQMYLKAAVEKGKQVDYFDYPMHKHNVRGKDRVHLMQKVTDYFMDYLK	DPP IV N-terminal domain-containing protein
WP_264434868.1	MKKYSFLLVLLATHLGFAQRTLTIQEATLSSSAFSVENLNGIKWSKNDNTVSYLDASYQNLIVQSAVTQRNETIATKSDIEKALKNALPNETFALKTFPYNYNWVNYNLITFTVASEQNKYIVEYNTNTKNILSALPYAENGTNAIVNASNSLVAWLDGNNIKITNAENVTKNVTNDADTAIVNGSDNTHRQEFGIDRGMWWSPTADKLLYYRKDESMVADYPLPQWDTRVATIKNTKYPMAGEKSEEVTLIVYDLKTDRKVTLKTDGDKEQYLTTVTWSPNGESVYVGVLNRGQDHLKLNAYDATTGNFIKTLFEEKLSTWVEPQHALLFVPNDAEHFIYQTDAEGFNQMYLYNTKGKLVRKLGFENVIVEKVLGFSKDGKSISYMGITNNGLDRQLFQVELKKGKTKQLTTEPGYHNASLSTDGTFLLDQYSNVNTPNVIQIINLKNKKTQVLVDAKNPFEGLIDMPKMELVEITAADGKTPLNGRIIYPLNYDANKKYPVMIYVYGGSHAQLVKNRWMGGASLFDYYMAQNDYVVFTVDNRGSDARGRDFTRVTHRNLGVNEMADQLKGVDYLKSLAIVDQNKIGVYGWSYGGFMTTSLLLNYNDIFKVGVAGGPVMDWKWYEAMYGERYMDTPQENPEGYAKTSTLNKVKDLKGDLLIIHGAQDPVVVQQHSMEFIEACIKAGIQVDYFLYPTHEHNVRGIDRVHLNTKIARYFDTYLKR	DPP IV N-terminal domain-containing protein
WP_068837879.1	MHIRLKSNLLAVVLLCFAFMAQAQQKKDITLEDIYRTGTFRGQSVYGVNWMNDGRYYSSTVADDKNKVYDIVKYDVTTGKPVATIIEGENLVPAGSNAPIQYDDYTFSSDEQKVLFSTDTEQIYRRSSKAEFYIYDIASKKLTKLSDGGKQMYASFSPDAKRVAFARENNMFVTDLSNMKETQITTDGKFNSIINGYSDWVYEEEFSFAKGFDWSPDGKKIAFYTFDETNVPEFNMQMWGELYPQDYKFKYPKAGEANSTVKVSVYDVNSGQTVKMDTGNEQDIYIPRIKWTNNPNLLSIQKMNRLQNTLEILHANATTGKSDVVLKETSKTYIDVTDDLTYLKDGKNFIHSSEKDGYNHLYLYNMNGKLVRQITNGNWEVSSYEGYDEKNDRLYYMSTEVSPLERHLYSISSKGKKKQRLTEKSGTHNINLSNDFKYYLDYYSAANTPPTVSLHSAKDGKLIKVLEENEKLKNTLAQYDIAKQEFFTMNTADGTKLNGWMIKPTDFDPNKKYPVLMFVYGGPGSQTVTNSWGGNNYLWYQVLADKGLIVVSVDNRGTGARGADFKKVTYANLGKYEIEDQIEAAKWLGKQQYVDKDRIGIWGHSYGGYMTLLGLTKGEGVFRAGISVAPVTNWRFYDSIYTERYLKTPQENAAGYDENSPLFFADKLQGDLLLIHGTGDDNVHFQNAVAMQDALISANKQFESFYYPNRNHGVGGGITSLHRFKMMTDFLERKLINPGKAAVNQ	DPP IV N-terminal domain-containing protein
WP_068613761.1	MASNVVSQKAPGVLLTNEALYKDRAYKAKVPGTVRWLEDGSGYTALETVDAYKDVQLELDELGEDINPYRVIVHYDPATLERTVLFSLAQLTPAGADQALAIDDYQWSEDKSQLLLFTDARKVWRKRSRGDYWILNIATGELRQLGGEQREPSQMMFGKLSPDATKFAYVWRDNIYVQDLSTMEIVALTTDASDTVINGHFDWAYEEEFSILDGFRWSPDSQRIAHWQLDTHAARDFLIINNTDELYPTVSRIPYPKVGQENSAARIGVSRVDKPKTVWVKLPGVAKDMYVPRMDWANNSDELLVQQMNRKQDTNRVFYADVHTGDVREAFVEREETFIEDVIDPEWLESVDAFTWTSERSGWRHIYLVSRDGKTFTDLTPGEFDVVEFISIDEENGWLYFIASPEDVAQRYLYRSRLDGSGQVSRVTPAGLAGTNSYQVSEDSRWAIHKHSRFLQPPVYSLVSLPDHTVHHVLEDNAALARKVAELSLSEVEFYEVAARDGLRLNGYLLRPWNFDASRKYPIINYVYGEPAGQTVRDVWDEARSNWHMLMSQRGFVISSVDNRGTQAPRGHDWRRSVYGAVGVLGSRDQADSLKAICERWSFIDCDRVGVWGHSGGGSMTLNLMFRYPEQYHVGISRAPVADQRLYDSIYQERYSGLLPDYEEGYRLASPITYASQLRGKLLLMHGTGDDNVHYQGSERLINELIKHNRRFDFMSYPNRQHAIKKGEGTELHMYSTMTDYFEEHLQGADAE	DPP IV N-terminal domain-containing protein
WP_095911812.1	MKKHLLLWLFVGSLTTFAQQGITNQSNVGLKKITIEDAIFGYYKNPDAPQGYSLLYPENYYDLQWIKNTNQWIHSSNGKFNIIDANGKTIRTLGDELMKNYPQLKRLPSIGYIDEKEFIFEADNTYHIYDYQSDKKTGSIRIPQEADNKDFNRERNAVAYTIGNNLYLAIANNEKIVITNHSDKNIVSGQSIHRQEFGIKKGTFWSPKGNFLAFYQKNESNVTDYPLVDINTHPAVPKIIKYPMVGQKSEQASIGIFNVDTHKTIYLDIDTTDEHYLTNLSWSPDEKYVLIAEINRDQNHYWLNRYDVATGKKVNTLFEEKNDKWVEPENPAVFLPNKNNEFLWMSERDGFMNLYHYNTEGKLIKKLTSFRWVVQDILGFDSKGKYVYISGTGTDPREKHTFRIDLTNPKKIQQLTKVNGTHKTQLSSDGKYLIDVYSSISIPNKIDIINTESTKSITILEAKNPLEGVAVGSTEFVEIKANDGTILYGKMHKPRDIDVTKKYPVLLYVYGGPHAQLVTNSWGVGSYLWMPFFAENEQYIIFTIDNRGSANRGFAFESVIHRRLGDIEIQDQLAGVEYLKSLPYVDDSRIAVHGWSFGGFMASSLMLRHPNVFTTSIAGGAVTDWKFYEVMYGERYMDTPISNPEGYEKSRVGKYLGNLNGKLLFVHGSVDDVVVPQHVMSIIQESISKRKMVDLSIYPMHGHGVRGVDNANLVIRMLEYIKQHNK	DPP IV N-terminal domain-containing protein
WP_231758288.1	MKHFALSLFIAGFAGQSVAEKLTIDRIFSDPALSGTSPRALQYSPDGSRVTFLKGREEDYNRYDLWEYRLGDGETRMLVDSDKLHSGEEKLSDEEKARRERQRIFGSGIMEYSWSKDGQSLLFPLAGDVFYYALETGKAKRLTETEAFETDVRVSPKGNFVSFIRDQNIYVVDLDSGQERQLTTDGGSKNGAIKNGMAEFVAQEEMDRMTGYWWSPDEKRIAYLQVDESPVDEVTRSEIYADRIEMIKQRYPAAGRPNVKIRLGVLDLTSGKTQWLDLGKEEDIYIPRVKWARDNLLSYQWQNRSQNRLELRFVDIPSGRTRNALVETSDTWVNLFHDLRFLNDSDRFIWASEKDGFKHLYLYDFSGKQLAQLTHGEWTIDELEALDEKAGKVYFSGRKDTPLERHLYVTDLAGSGEIEKISSRAGMHSIEFAADASGYIDTYSNPTTPAQVSLHGVDGQRVTWLQENKVEKGHPLYPYMSDWIEPEFGEITAPEGHRLHYRLYKPAGFDPKKSYPTMVFLYGGPHAQLVTNSWDRPFNQYMAQQGYVVFTLDNRGSANRGKKFEDPIFKKMGSVEVEDQVTGVKFLRSLPFVDPERIGVYGHSYGGYMALMTMFKAGDYFKAGISGAPVTDWGLYDTHYTERYMGNPNQVPEAYEAASVFPYAAELKGPLLIYHGMADDNVLFTNTTKLIKQLQDNGQQFELMTYPGKKHSLRGKETRKHWHQMMKDFFDRSLKASD	DPP IV N-terminal domain-containing protein
WP_141202803.1	MNPTALDEHAYRTAEQLLRHNRPKLVSGGRIRPRWIEGGARFWYRIDTPDGLRFFLVDPGRGSRKPAFDHVQLAKALSAATGEDVDAAALPFAAFELVDGDVEFDAFGRHWRWVAGDHACVGVERSQHRQLLDVAAPDGRHAVFRKDYNLWVRSLSDGRSRALTDNGSVDRDYGANPDYFMYTTMLGKLGIPHLPPAVLWSPDSRHVLTHRTDMRGVRETHLIEALPADGGAPRLRTQRFAFAGDERVPSAEFVVLDVESGKVVPARAEAVGMSLMSPISRQWAWWAEDSSAAYYLSSTRDGRKLSLHRLDPASGEVRTILTESGPTRVEPGQLLQQAPIVRVLSDGAEVLWYSQRDNWGHLYLYGTRDGELRAQVTSGPWAVQEILRVDEDRRVVYFVVAGLVEEDPYRRSVCRVGLDGSGFAKIIDDDVDHAVTVPPGAGYFIDSASTNALAPVISVRGWDGKVLVELSRADTSRLLETGWSPPERFRVTAADGQTKIHGMLYLPHGFDPAKRYPVVDHPYGFPSASRVVPCFDPGYYGFDAEALAALGFVVVAIDGRGSPGRDKAFHDASYGRVGDGAGLADHVAALRELARDRPWMDLDRVGVFGMSSGGFATVRAMLEFPEVFKVGVAECGMHDLRFAEQGIAEMYNGPFDPETYAATSNVDLADRLVGKLLLVHGGLDDSFSPHLSMRLAERLIAADKDFDMLIVPSSDHAFVGYDHHLNRRRWDFFVRHLMGVEPPSGYRLTPVPLDQEALADLFG	DPP IV N-terminal domain-containing protein
WP_214457656.1	MNIRKICKQLFVLIGIALNLVTYGQQKPPALTLEDIYTNHAYSQKYYGPVRWMKDNKGYSTLESNKEAGGKDIVRYDAQSGQRTVLVSASQLTASGQSKPLNIDNYEWSADDSKLLIFTNTKKVWRYNTRGDYWVLNLKTGSLQQLGKSMESSTMMFAKFSPDGTRVAYVSKLNIYVENLASSQVQQITHDGGDNIVNGTFDWVYEEELDCRDGFRWSPDGKNIAYWQSDTKGIGTFYLIDNIDSIYSRPIPLPYPKVGTPLSAVKIGVVAADGGMTRWFDIPGDSHEHYLARMDFIPNSNEVMIQQLNRPQNTNKIWIGNIEAMTLKNILTETDKAFLDVHDDTRWLDHEKYFTWTSERDGWSHLYKISRDGKEIKLITKGDFDVVQINCIDAKNGYVYFIASPRNYTQRYLFRSRLDGTGKVELVTPAAMAGQSSYQMSGDAKWAIHTFQNVTTPQMISLVGLPEHKEIRKLEDNHLLKQKYDQLGLNPKSFFKVDIGDVALDAWMIKPVGFNPAKKYPLLFYVYGEPAGATVQDAWEGGALWDQYMAQQGYIVISIDNRGTKTPRGKEWRNAIYGQIGILASEDQSKAALKIFGLFPFIDSSRVGIWGWSGGGQMTLNCMFRYPGIYKTGLAVSFVSDQKLYDATYQERYMGLLGDNAKGYKDGSPINFAKYLQGKLMVIHGTADDNVHYQSFEMLVNELIKYNKLFYMMSYPMRSHSIHEGENTTLHLRRTMEKFWKDNL	DPP IV N-terminal domain-containing protein
WP_070375438.1	MRKSLILASGVAIISALTPTLLSAKQLSVDDYKKAEQQLSSYTSKLVTGTVDYPLWSSNDTLVYRSHTEDGDKFFKVDINSQKKSLAFDHKKLAESLARITDSEVNHDKFPFTQVEFISANNIKFSVKAKSYQCDLTHYLCQLDELSQKSAENLSPDGKRAVFIRDHNLWLRDLITDKESQLTTDGIKDFGYATNNAGWVRRDSPVVTWAPDSKKLTTFKHDGRNVGDMGIVSTAVGHPTIDVWKYPLPGDEHIFAIHRVVIDVESKKVTPLDMAPDAHRSTITDHVAGRNGELLDIDWADDSKTFAFVSSTRDHKTATLKIADAKTGKVKLVMSETQKSFFESGVDGISWQYLEKSNEAIWFSQRSNWGHLYLIDLATGKVKQQITQGDWTVIELLHVDQQTGKLIFTGAGKEGSDPYYHYLYSVNKDGSELTLLTPEKKHHRITLNKAGTHFLDRAATPTTAEISRVRAVSNNKELTIETMDISQLKASGWQAPVEFIVKDRNGENDIYGLMYKPTNFDASQSYPVVNYLYPGPQVGSIRGRHFRSSRGDNQAIAELGFIVIEIDALGTPGRSKAFHEFYYGNMGDSGIPDQVSAIEQLAKRHNWIDITRVGIWGHSGGGFASTRALLTFPNFYKVAVSQAGNHDNRNYADEWGEKYHGLEVIDEEGISNYDSQANQLSVDSLQGKLLIAHGTTDTNVPPYNTLIVVEALIKANKDFDMLMLPNRGHGFAREPYMMRKRWDYFVEHLMGATPPKEFQFSK	DPP IV N-terminal domain-containing protein
WP_014680088.1	MKLISPKLFIAVLAVIGCCVSVEAQPLPEHLRLKQNLNLTPVDPEAMNFSSIVWNKDGHLFTNMEPSGAGFEIAQYDPSANFARKVLVSSNDLTPQGAQPLEVESYTWYPAKQQMLLFTNSKKVWRANTRGDFWVLNVTTKKLVQLGKGLPSSSLQFAKISDDGTKAAYVSKHNIYVEDLQSGNRKQLTTDGTDRIINGTFDWVYEEELFCRDGFRWSPDSKSIAYWQVDASKIGNFLMINNTDSIYSRITPVEYPKVGYNPSNVRVGVVDVNSASTKWMNIPGDPIKNYITRLDWAGNNNELMVQQLNRKQDTCRLFMVNVQTGLGKKIYQESDAAWIDLSYFWQYDRPGWDWINGGKEFLWTSEKDGWKHVFRLNRDGSNERLISKGNYDVMDVAGIDEKKGVLYFYGSQKNATQQYLYSVSLDGKGTLVQLSPAVQSGTHTYNLSPDALYGVHRFSNHTTAPQEEFVVLAGHKQLRSGASFELTPDQIKQYLPNPQSFFHVTTVDGVTIDGWMIKPANFDETKKYPVLFDIYGEPAAATVKDQFAPNGWHQQLASMGYVIISLDNRGTPVAKGRKWRKAVFKNIGILNVRDQAMAAKEILKWKWVDSDRIAVWGWSGGGSSTQNLMFKYSDIYKTGMAVAGVANLLTYDNVYEERYMGLIPESANAYKEGSSINYVDGLKGNLLLIHGTGDDNVHYQNHEMLVNALIKAKKPFSMMAYPNRTHSINEGEGTTEHLYQLLTNFLVQHCPPNK	DPP IV N-terminal domain-containing protein
WP_013687208.1	MNKYLSLLVFFILGVNAFAQKKQLSLSDAVLQQYRSFRDEQMNGVAWIPGTDSYVYVSNNYQLLYQASVKKTTPEQLLTIQEANTVLGAQLYSFYGFSFINSDELLLTDGNNYYKLNLKTKTGSKLVTVQEEGGGAEFEITTGSAAYTLENNLWIINAKGEKIAVTSNTDKSIVSGQTYARSEFGITDGIFWSGKGAYLAFYQKDETDVKSYPLVDITKTPAELMNIKYPMAGQGSEKPKVGIYSISTGKTVFISPKSTADSYLTNLSWTPDEQFVLIAEVNRDQNHMWLNQYDAKTGAFVRTILEEQNDKWVEPEHPAFFPLSTSNNFIWISEKDGFNNLYYYSIEGKLMKQLTANKFVVKDILQSINKGKDVVFSATGTSGLNTLYYAVDLNGKQRCLTLEEGTHGISINESGTYFIDQYSSHAVPGKYELKTITGKAVKTLLTTKNKLEEIQIGTADIGQIKAEDGSVLYTRLIKPSNFDPTKKYPVMVYVYGGPHAQMITNSWLDGANLWMYWMAEQGYLVFTLDNRGSGERGFAFENQIHRQLGVVEINDQMKGIEYLKSLPYVDSDRFAVHGWSFGGFMTTSLMLKQAETFKVGVAGGPVTDWKYYEIMYGERYMDRPQENEKGYEEASLMTHAGKLKGDLLLIHGTVDDVVVPQHNDALLKKFIELGIQIDFFHYPMHKHNVIGKDRVHLMQKVLDYIIEHNK	DPP IV N-terminal domain-containing protein
WP_213448148.1	MTTTLSDSDYARAEQMLAPYRARRVPGSKLVPQWMAAGERFWYQVGNRYVAVDPDRRTRADAFDHDGLAAALSVAAGQPATGADLPISAVEIGADGSVVFNAFGARWQWADGQLTPSTAQAPVPGEVPSPDGTWIAFRRDGNIWVRDSDGAEFALTDDAADDFDYGGLPGTTGMRSLFRLLGLPSPAVLQWSPDSTRILVQRIDQREVPELVLVESSPPDGGRPVEHRTKYSMSGEPTVATMTWNVLDVRERTVVRQQDVPRIIMHNTALVYAWWSGATDIYYLHHSRDARTLELRRLDPMSGAVTTLISETGSTRVDPTVLLGDPHMVRVLGTGEVLWWSQRDGWGHLYLYSADGVECSQITKGQWLVRSVLWVDENARQVWFVAGGLVDDDPYVRQLCRIDLDGTNFTRLTDDTLDHDAVAPAEGGYLVDRASGPSRPPRSVVLAGDGREVVVLEEPGTEALEALGWRPPERFRAIAADGQTPIYGLLWRPHEFDPQRRYPIIEHTYPGPQNYRAEPVFDAMHHGEPEAYAALGFAVVAVDGRGTAARGKAFHDHSYGDLGNAGALDDHVAAIRQLGHRHPWLDTTRVGITGQSAGAFAAARALLMYPDFYRVAVATSGNHDNAVNLAMWAEHYHGDVSAEGKRAISNASLAENLRGKLLLIHGELDDNAHPYMTMRLVDALIKADKDFDLIIIPGAEHALIGRQHYFLRRTWDYFVRHLHGSEPPTYRLAPLPLPTLGL	DPP IV N-terminal domain-containing protein
WP_255832502.1	MKTILAAALLAASMPAVAEEFTIDRLVAGPSINGSSMRGLQMSPDGKRITFLRGKENNRNQLDLWEFDTKSGKAKLLIDSNVLLGGKKEELSEEEKARRERQRIGGISGITRYFWSKDSKSLMFPVGGDVYVLPLGGKVKRLTDTPEFETDIRFSPKSTYVSFVRNREVYIVNVKTGEETKLTSGSTDTIANGMAEFVAQEELGRFTGYWWSPDETKIAFEQFDESDVIIKDRYEVKGDGSVTSIKQRYPEAGTTNVTYKLGVVSVADKSVDWIDAGGDQDTYLGRVNWTPDSQTVIYQRLNRPQTQLDMVLAAADGSSQRTLLTEQSDIWVNLHNILRFTNDGNNMLWASERTGFRHLYNVNMETGEATPITSGDWVVSSVNRVDEENGTIYFSGFKDSPIESHLYSVPMAGGDITRITKEEGWHGARVGDGFFIDNFSSPTQPPQIVVKDLKDGSVRFAINENKLDGNHPYGKYLDGAAKQSFGTIKASDGSDLYYRLYLPPSMEEGKKYPAIMAPYGGPHGQSVRKTWSVNFNEILARKGFVVMVLDNRGMWNRGIEFEGHIKNAMGTVEVEDQVTGANYLKTLDFIDGDKIGMWGWSYGGYMTIINMFKAPDVFKAGVSVAPVTDWRLYDTAYTERYLSHPNDPGNVYENSSVFKYADNFKGDLLLIHGMADDNVFFDNAVKLMATLQKEGKPFELMTYPGKKHGIRGENTRKHLWKLALDFFERKLK	DPP IV N-terminal domain-containing protein
WP_232561163.1	MNTRIKIGWFLSFAILLNWAGFAQSTNAQTKQRYATLQQALAATGQLNGSSGPRSVNWIEGGTKFSFIDGQNVIKTLSPNDQKEEIVFDGSQLKFPGTDKPFTYGSFQWSKDSKNILFQTNFRPVYRRSGVSDYYVYSVADKSLKIVAKDAQTAELAPDGQKVGYERGGDLFVFDFATQQETQLTNDAKPAFYNGRFGWAYEEEFGLAQAWEWSPDSKFIAFWQSDEREVPIYKLTDYKGFDEKFDSLPYPRVGDKNPTVRIGVIEIAKKAKQWMSVELGDGYIPRIYWTTQEGQLAIIHLNRKQNHMRLFMTNARTGDAKQILEEKANTWVDVFDFFAGINHLLYFPAGVQEFYWVSDRDGYAHLYRYDYAGKLLNAVTSGKWEVTYLHHIDPKAKKVYFTSTEVSPMERHLFVADLDGKNKRRLTTVAGRHTVNFSPNGQYFIDRYSNVQTPTQVELRDTKGKLLKALETNKKVADFVASHTYAPKELVTFTTSDGHPIDISIIKPIDFDPTKKYPVVLDIYGGPGSQSVYNEFTVGGWHQWLAQMGYVIVGVNNRGSGGYGRDFEKVVYEKLGKYESGDFAETAAYLAKQPWVDGNRMAIRGHSYGGYMSSYTMLTHPGVFKVSLVGAPVTDWRLYDSIYTERYMGLLPENDEKYKVSAVTTYAKNLAGKLFVAHSTMDENVHVRNTFQLMNALEDAGKDADLRIYPPGAHGVAYSSTTQLLLYQQYTTYLETNLKSAGVN	DPP IV N-terminal domain-containing protein
WP_038681025.1	MPSGALPDASYRRAEALLPHRRHRLALRTQVRPQWIGDGGRFWYRVDTERGSELVVVDPEAGTRHPVVDQERLATALAAAAGEPVEPYDLPFASITFTGEDDGASIAFDAFGSRWTCRLAEHTVTRDDDVPAPRTPLETPSPDGRWVAFVRNHDVWVRATATGEEVRLTVDGSADQAYARQPDYAQPTQLLRLIDAPGTPPALLWSPDSARILTHRVDQRGIPLMHLVEAAPPDEGRPRLHSYRYPVPGEPMARGTWVVLDVAARKVIEAGIEPFQVEYLTPLAYGWAWWADDGSEIYVIDRSADLRTLRLCQVDPATGAAHDLVVESSRTRIEPNQYDGAPPLVRVLTGGREVLWYSQRDGWGHLYLYVDGVLVRQLTTGTCAVREIAHVDETARTAYVVVAGLVADDPYRRSLLRVGLDGGEPVRLTDDDLDHALTVAPHGRWFVDTASTVETPPVTTVRGTDGTLLVELEQADLGPLQALGWTPPERIRALAADGRTPVYGLLHKPFGFDPAQRYPVVDHDYPGPQVNVVQGGFDQGAFGADSEAVAALGMAVLVVDGRGTPGRDKAFHDHADRNLHGAGALEDHVAVLHQLAATRPWLDLDRVGIFGRSGGGYAAARALLAHPDVYSVGVAEAGNHDNRMYHASWTAMYDGPYDPGDSARLSNTELAGNLTGHLMLVHGDMDDNVTPHLTMRLVDALIAADKDVDLLIVPGAEHAFTGRQHYVVRRRWDYLVRHLLGLEPPRYRLAPIPPDPALVSFFLG	DPP IV N-terminal domain-containing protein
WP_145351055.1	MKSNQLRIAIGAFACSVCCSMIVAQDANPAPPPNRQSATAPPLTVRSLFHPTDRFDYDGPDLAATKWVKIDGQTKLAIQRPTGWQLLNPASGKETLWSGEASIPNGLQRVDKGLVLFHPDAEAKWITRDASQWNHPTLSPDGQKIAFVEGNDLYLFEVQTGQRRRITDDGSATTLNGILDWSYQEEIYGRGNFRSLWWSPDSQRVAFLRLDISRLHTYTLADSDTPRGKVLTARYPKVGDPVPLAQLWVTDLTGNRTLIADPAAELEDIEQQEPLIVRVGWHPDSRHVVYQVTNRIQNWIELRQSSDLTDPTSSVGTTSKDLLRDESAAWVEVLGEPRWLPDGSFLWLSDQPVGRRRVWWVSANGDLRSAVSPADMDVRDIIGMTSDGKTVYVNGDAERGSVGQQIYRIQLKFDDLAGEPPSSLMEPITTEKGWHDAEISPDGLWMVDRFSTVSQPPRLDLVSLDVAANPNPSPRTLQKGYELTASQIPVKWLTIPSAAGQPLPAYLIRPTKTPATGLPVLVETYGGPQAPAAVDRWQGSRYLFRQMLAHRGIAVLVVDNRSSAGQGIADTWQIYRRVGEIELEDTLAAVDWLRKQDWVEKERIGLRGWSFGGFLTAYAMTHSDAFAAGVAGGSPTDWRNYDAIYTERYMDLPDENREGYEATSVNAAAQHLKGKLLLIHGELDDNVHPANTLQLSKALQMAGKTFDLMIYPGAAHAIRERHQEHHMMQMVTRFLEQHLKDKDKKSRSNDRR	DPP IV N-terminal domain-containing protein
WP_053581233.1	MKRVITSLFVAFITLSALAQDRKLTVAEAVFHAVQDPSSEMGYRLLSPETLDNLQWIEGTDLYLYSKGDTYEIFNPKGEKVGAIGSELTMGFEWLQGYLRNSGSLPPITYIDKEEMVLKVDNTYYRYNYERKNVLSSITLPKGAENAEYNPLTKSVAYTLDNNLYLATEKNEKQAVTAFTDANIVAGKSIHRNEFGINKGIFFSPKGNYLAFYQKDESKVADYPLVDITTTPATLKAIKYPMAGQPSEQAAVGIYDFQSGKVSYLDINTTDEHFLTNLAWSPDERYILLAEINRAQNHFALNRYDARTGKKVNTIFEERNAKWVEPEKPAVFLPNNANEFLWLSERDGFTNVYHYNVNGKLIKQISNFRWVVQDILGFDAQGKYLFITGTGADPREQHCFKIELKNPKKVSALTPEAGTHNVQLSSDGKYLLDSYSSISVPQNIDLVSTDKGSRQRLLTAKNPLEGIAVGTTEFVTLKAEDGTPLYGKLHKPKTFDPNKKYPVLIYVYGGPHAQQVKNEWLADTYLWLHAFVENEQYIVFTLDNRGSENRGFAFESVIHRRLGEIEVKDQLKGVDYLKSLPYVDGNRIAVHGWSFGGFMASSLLTRHPEIFRTAVAGGAVTDWKYYEVMYGERYMDTPQENPEGYENSRVGKYLTNLKRPLLFIHGSVDDVVVPQHLMSITRESIKKNDFIELFIYPMHAHGVRGTDHINLTERIIDYVKKHNQ	DPP IV N-terminal domain-containing protein
WP_014797036.1	MKQYSIKKKMFFVILFLCSFSVFAQTTEEKKDLFTLENAVFYNLSPKNIGQLHWQKNGYYVYQSQNRRELKTAHPVLRIAERTLISTKILSEKLELTNQMRRLPVFNWIDENLAWFDYGNKIYTYNFENQSLKLVTNAVENASFAESHSVEKLAVVIDNNIWLRNVDEDGKTDLIQITEDGTRELTYGEAAHRYEFGITKGLFWSDNAEKLAFYRTDRSMVKDYPLIDYSEYPAKHTPIKYPMAGQKSHEATVGIYDISSEKMIYLKTNDSQKDIEQYSTNITFSPDAEKIYVAIVNREQNHMKLTSFDANTGEKIKILFEEKDEKYVEPEHSLYFMKNNPNLFVWQSERNGFNHLYLYDTDGKLIRQLTKGNGVVTEILGTDKDEKFLYFTAGLESPIENHIYKTEIKTGKITKLTKEAGMHSGKLSEDGKFLLDSYSNLETPAITQIIETKKGNSIRKIFEAENPLLNYERGEMKIFKLKADDGTDLYSRVIKPTNFDATKKYPVMIYVYGGPHVQLIQNKWLGGADYFMQYMAQQGYVVFTLDNRGSLNRGRDFEQATFRNLGKNEISDQLKGVEWLKKQSYVDSERLGVFGWSFGGFMTTSLMTKHADLFKVGVAGGPVIDWNLYEIMYSERYMDTPQENPEGYKNANLLNSIENLKGRLMIIHGLQDDVVLPQHTRLLINKAIEKQILLDYFPYPSHPHNVRGMDRIHLYMKIAKYFEDFL	DPP IV N-terminal domain-containing protein
WP_069846566.1	MTTDLETRYANAEALLPHHLKALVTHAQVQPTWIRDTATFWYRIQTAAGKEFVVVDAEARTKEPAFDHERMATALGRILDATYRATDLPFHGIELFDDAVEVVVGEQRIRVSTDDYEATILGPTHPSETRSPDGRWSVGVRDHNLYLRDTTTDEERQLTTDGAEGYAYAGMNDAVANRVMEENLGVTFPPHVVWSPDSSRFVTHRLDQREVELMHLVRSSPQDGGRPRLMSYHYPLVGDEKVATAEFFVFDAATGESTKSTCAPIDTPFVPTIAYGFMWWSEDSSTIHFAWGDRGDKTVRVHELDPDTGDVTVLVAESSETNVLIAPYHHERNIRVLASGEVLLWSERSGWGHLYLHRPDGSTVTVTSGDWLVRKIVSVDEQARRVTFTAAGREPGSDIHLQELYSVSLDGGEITTITTDGLDHETRPSPSGRFFVDVMSRVDVPAVSVLRNGAGEVVLELEQADATALYAAGWTPPERVMVKSADGVTDIQCAIYKPHDFDPSKSYPVLDEIYAGVQVTTTPRRFPQSGGFISAEVSGAVFAALGFVVVAIDARGTALRHKAFQDHARLVGEGQFVADHVEAIKQLAETRPWMDLDRVGIFGESGGGYGSTRAMLQAPDFFKVAVSSSGDHDDAMYHAWWGEKFFGDPDEYDYAKHSNMSLVDNLRGKLLLVHGEMDDNVTPHLTMRLVDALIQANKNFDLLIMPNADHAMLVNQAYWLRRRWDYFVEHLMGETPPVYRIADIELDPDMLASIGG	DPP IV N-terminal domain-containing protein
WP_252634014.1	MKSPSLTALAAVLALSTPALAEKLTPERIFADPALSGPTAKGVALSPDGKRVTYLKAKPEAANVQDLWAADVKGGEPYRLIDSAALSSGAKELSEAEKARRERARVSARGIVEYSWDKQGRFVLVPLDGDLYLDSVADGKVTRLTQTPGDEVDAKVSPKGGYVSYVRDQNLYIKPLSGGAETALTTEGKDALSFGTAEFVVQEELDRFTGYWWSPDESRIVYTRVDESTVDIVPRADIGPRGATVVEQRYPRAGRPNAVVELYVRDLASGQIRKLDLGANQDIYLARVDWSADGKTVYAQRLSRDQKTLDLIAFDAATGAGKTILSDTDPHWVEARDDFTPLKDGTFLWSSEKDGNNHLYRHAADGKLIAQLTKGDWPVSALEGVDEARKVAIFTASMDTPLERRLYEVSYAKPGRPKALTPAGGWWSAKVAASGGAFAGTYEDPKTPPQTALYDNAGKRVRWIEENRLAEGHPYWPYASTLPVPEYGTLKASDGETLHYEILKPQGFDPAKKYPAILAVYGGPHAQQVKRNWQSPSERTYLEAGYVIFRVDNRGSGNRSAKFMRALDRNLGTVEVEDQLLGAKFLAGLPYVDAGKMGVMGWSYGGFMTLMLMTADNTPFKAGAAGAPPTEWSLYDTAYTERYMGKPDENKAGYAYSDLNTRIDKLKPGSLLLLHGMADDNVIFENSTRLISALQAKAIPFEMALYPGERHSAPRSKTKGLSVLKTHLEFFDRKLKGQ	DPP IV N-terminal domain-containing protein
WP_127075432.1	MRTKYIIMLLLLVAGSSVCAQQKANFKLADRFSSRNFRSADRNSMSIYPMYINDGECFWYSFTTEDGKRYYHVNPEKKEKRLLFNPEKLFGFLNKETHEVCDAKDFTFQGLEFDKKGSSFTFDYAKHKYRYDMKTEEVTKLDTVINKGFGESWKKYSPDSTYILFAQCHNLYVMGNKDKGKDTTKVQLTSDGEKYFSYFKEEEEVGTDTFPAAPVAVWMKDSKKVYALREDTRHVDELFLVDVMETPRPKVKTYKYSMAGDQKLEKYVLTVIDVETKEVKTIDTDHWQDQYVDVLYTSKDGNKIYFDRKTRAFDEQEVCVADLTTGEVKTLIHEIDKPFMDYKMANIMFLNDGKDIIYRSERTGWGHYYLYDNEGNFKNAITSGEWVAGPCSDIDTVGRTLYFYALGKDKNIDPYYYIPCKVNIDKPESLTQLTFDNTNHQVHFSKSFKYFVDTYERVDMVPRIVLRNRKGKEIMELEKPDIRRALEMGWKAPERFKVKAADGMTDLYGVMWKPFDFDSTKVYPIISSVYPGPFYEYVPTQFRLIHDDNTRLAQSGFIVIAVGHRGGTPMRGKFYHTYSHGRLRDYPLADDKYAIEQLADRYPFIDATKVGIYGHSGGGFMSTAAICTYSDFYKAAVSSAGNHDNTIYNHWWGETHNGVKEEKKVIKDSVNGDRTESMFKFKVGTNMELAKRYKGGLLLIHGWMDDNVHPAHSLRMVDALIKADKNFDMIILPRSNHGFSGAENTFYEHKMWFHFARILLGDNTGDYYYEVEQYKNADR	DPP IV N-terminal domain-containing protein
WP_195159626.1	MNNNARINDDMLKKYCNAEKMLKVNYDKMVFNYEVTPNWFEQSDRFWYCSKSKQGKKFYIVNPTTASKQLAFDHQKLAKALCDSQVECDEHNLPFDSFGFLPDGKTISFQIGLTPWTYNTESSICNQGENIDMAALMSNLYSPDQKWALTGKGYNLYLKSMATGEETALTTDGEEGFEYGTLSGTSLSNASFKRMGVVLPPFALWSKDAKKVVTHRIDERKVPKSYLLQGTPATSDHSNVWHYREPWLGEEMPTAELVVFDVETKKTVWINMPPVYPYLATPFMFKQIWWADDNETLYCLREERGYKKVELYKINTVTGQAKIIMQEESNTFIDIVAGDLISKEVTSKVVNNDSEIIWYSERDGWGHLYLYNAHTGVLKNQITKGEWVVREIAWIDEENRVLYFLAGGKEEGRDPYLRHLYRINFDGTGMKLLTPENAEHRIMSPDGFLGNIKFNFSPSKKYFVDTFSRADLPSTTVVRDIEGNLIIEVEKADVKLLQEFAWTPAEPFKVKARDGVTDIYGVIYRPSNFDCNKKYPVIDDIYPGPQMTRVQKHFGPQTLGQHPEAIAELGFIVVCIDASGSPNRSKAFHDACYGNLKDAGLPDHIAAIKQLAEKYSYIDLDKVGIYGHSSGGYAAMRAILDYSDFYKVCVASAWYNNPVMVNAMWGEKYMGLHNEDKVYKENGLLEEVHKLQGKLLLGFAELDENANYASFSRMVDALVKANKDFDIVYLPNTTHLFIQDPYFTRRKMDFFVKNLLGVEPPKEFRFNSIC	DPP IV N-terminal domain-containing protein
WP_025413738.1	MMRRILVGTLASLTFVSSPRAQTVTAADYARAARFLAPGVNALVVGGVVVPNWLPDGRFWYRNTTLGGPEIVVIDPVKRSRERCDAGATTCAGATISVPASGGGGRRGFGGGGGPVSSTGQPLALSPDGRKGAFVKDWNLWVRDMTSGQERALTTDGTKWFGYAIDNAGWSTSDRAMVAWSPDSRKIATQQQDERSVGEMYLVSTVVGHPSLRVSKFPLPGDSVMAMLHRVVIDVDAGTVTRLRMPPDYHRGTIGDDIRMGDYVWSPDARRLAIASVARDHKRAWLSIADVATGDARKVYEETVPTQYESRAQWQVLWPTNEFVWYSEKDGWGQLYLHDLATGALKKQITTGEGPVMSVARLDEKGRAIWFGANGREPGQDPYFNHLYRISLEGGRQTSLTPEDGNHTTTFSPDGKWIVDTYSTPVVPPTVVLRDGATGRVVMPLEKADISRLLATGWKPPMPITVKARDGKTDLYGLMFVPTQLDSTRKYPIVNNVYPGPQTGSTGSRSFAAARGDRQALAELGFVVVTIDGMGTPGRSKAFQDAYYGAMGRDNTIPDQISGMTDLARRYRFIDLDRAGIWGHSGGGFATTTAMFRFPGVFKVGIAESGNHDQRVNEDDWGERYQGLVVRDATGTDSYAAEANQEFAKNLVGHLLLAHGTMDTNVPPYQTMLVADALIKANKDFDLLMIPNANHGYGAASNYMMRRRWDYFVKWLMGSEPPKEFDLGTATR	DPP IV N-terminal domain-containing protein
WP_270087638.1	MRRIALLFLLASTTAYGQRNLNLEETVFGSRTYAPTSLVSPNWIPTLNNISYLDASYQNLVSKGADKNGQEEILVSKQDLENALKTQWPQETFSLRMFPYDYKWKDDKTILLEIDGKSKAYTFDFDTRLKTISNAILSDLNGKNKEISPDRTKVAYLIDNNIFLVDSNGKTIAVTNDKDPGIVNGSDYTHRQEFGINKGLWWSPQNDQLIYYRKDETMVTKYPLVQWSTRVAETKDIYYPMAGMKSEEVTLVIYNPSTGSKVTLLTGEPKEQFLTSVTWDPSGAFVYVGVLNRGQDHLKMNKYDAKSGALIKTLFEETATTWVEPQNPLTFTPNNPQHFLYQSDKDGFNQLYLYDTDGKLIRKLGHKELIVKDLLTFSSKGDKVSYIGVTNDGLDRQLFEVELKSGKTTQLTTESGTHTASLNSNGTYILDQYSDLSTPNVIQIKEIKSGKKNILIQAQNPFQGKINTPKIDFVQLTTADGQTPLTGRIIYPNDFDPNKKYPVMYYLYGGSHSQLVTNRWLGGAGYFDIYMAQQGYIVFTMDNRGTDARGRAFATATHRQLGQAEMADQMKGIEFLKSKPYVDKERMGIFGWSFGGFMTTSFMLHHNEIFKAAVAGGPVIDWKYYEVMYGERYMDTPQDNPQGYKLTSLLDKADRLKGDLLIIHGAQDPVVVQQHSMEFIEACIKAGKQVDYFLYPTHEHNVMGKDRIHMYEKIAKYFDLHLHSSSTN	DPP IV N-terminal domain-containing protein
WP_252007494.1	MRRILFTGLLCCSAWLSAEPLTLSRIVSEPSLAGSQPSKPALSPDGQRVTWLAPREDDLERYDLWQYQLSSGQRTRLVDSTLFEEGELSEEEKARRERQRIYGKGLLEYQWDTQGKALLFPIGGDIWLYRLASGKPQQLTRTEAFETDARFSPKGNYVSFIRQQNLVVIDLRTGQEQLLTLDGKGALKNGMSEFVAQEEMDRMSGYWWSPDETAIAFLQVDESPVEQVIRNEIFADGIKLTEQRYPYAGKDNASVRIGVVSLDGGAIQWLPGARDNGGYLPRVNWNADGSAVTWQWQSRDQQTLQLWQWRKADQRRSLLLTETSRSWINLSDDLHFLHSQPGFIWSSERSGFRHLYLMDDQGNLVRQLTEGDWAVDAVEAIDEAGGWVYFSGRRDTPLQRHLYRVPLKGGEVQRLSQRAGFHQPVFSDDGSVYLDHFSSTRQPPQLSLHQADGKTISWIAENAIEGDHPLVRYWSDWTQPEYGTLKADNGMTLYYRLFKPKTRPDQRYPVVVRVYGGPHAQTVRDSWSRHDYFTQYLVQQGFAVFQLDNRGSAARGLAFESEIYRRLGQVEVADQVVGAQYLKSLSWVDPDRIGIYGHSYGGYMTLMSLFTAPDSFAAGVSGAPVTDWSLYDTHYTERYLAHPASNAEGYRLSSVFPYVDQLKGQLFVYHGMADDNVLYQNSTKLYKSLQDAGKLYESKDYPGSKHSMRGKSVQLHLMATIEDFLKRRL	DPP IV N-terminal domain-containing protein
WP_226332386.1	MIKRYLYCLILGTLLSHGLFAQGTLKDYKSAAEVKKAFSKVYYAPGKFNWIDDSQDFWYSMKTKNGTEYIRVKPESTSKGPLFDQQDLSEKLNKELKDTLKAFHLPIKELKVANKGTLLEFQVKRFYWKYDLQNGDLKKGDAINEENKGYWGNRWDERKGDPVQSPDGSQEAFIRENNIWVKDLKNGELTQLSFDGSPGEFYAASLKWSPDGEKLATYKVRPAPVRKLTLISSAPVGQLQPSIETRDYVKPGDALPVKQPVLIHVESQQCLPIKTDLIDHQFSLSGIRWREDSRAFTFEYNQRGHQVYRVLEVNAEDASIRTLIEERSETFIHYSGKKFRKDLADGKEIIWASERDGWNHLYLYDGETGKVKRQITKGSWVVREVLHIDEEARKIFFLASGLKNGEDPYHLHLCSISLDKDDFRQLSQEKANHQISLSPDKKYFVDHYSRQDMPAVTVLKSLESGDKVMDLEKADISEIEKEGWKAPEIFSAKGRDGKTDIWGLIIKPRNFDPKKSYPVIEYIYAGPHDSFVPKSFAPNYRGLNELAELGFIVVQIDGMGTSNRSKAFHDVCWKNLKDAGFPDRKLWLKAAAKSRPYMDLERVGIFGTSAGGQSSTGALLFHPEFYKVAVSSCGCHDNRMDKIWWNEQWMGYPIGEHYAACSNVVNAGNLEGKLLLIVGEMDDNVDPSSTYQLVDELIKNDKDFEFLMVPGMGHSSGGSYGEHKRRDFFVEHLLGVEPPAWSSF	DPP IV N-terminal domain-containing protein
WP_202980700.1	MKFAHLALLSTLIVTYTPASQASSPDAADFEAAVSLRENWKTLTRDIVFPADWQPDNETFIYRKTVAGGFTWFSESVSGAKPVKAFDHDIIARGLSAALGSEVLPSDLPLSHVTLDNENDTLHFSMDYENWQCSLSRADCRAQEYDLYRPKAFGVVRDLTVSLDDMESASPDGKYRAMQEGYNLVIKNSNDDIVYQTSDGSAENQYDIASVKWSGENDALVVIRFVPGEARYVTRVVAAPENRLQPEVVKQLYPKPGDRVDADQPVLINLTTSSQQDVARSLTDQAYIISGIYWHKDNRAFSFHYTRRGHQQERIITVDKQSGRATVAIEENAETFINRWRGFYHDVNKAGKERIWLSERDGYAHLYLYDGDNDSQPQQITQGNWPVREVVHVDDEARQIYFAASGMNEGEDPYFMHYYRINFDGTALTPLTGAKANHEVRFSDDMQWYVDVYSRPDLPNVAELRRTKDGKLLRTLAKPDISRLTAAGFTAPDVFVAKGRDDKTDIWGLIVKPQNFDATKQYPVIENIYAGPHDSFVPKSFWPFGYHSGGDKIIGMQALANMGFIVVQMDGMGTANRSKAFHDVAWKNLGDSGFPDRIKWHKAAAAQYPWYDISKGAGIYGASAGGQSTLGALVFHPEFYTTGVAYAGCYDNRMDKISWNELWMGYPVDQSYVASSAMEHAGDLQGNLLIINGEQDSNVDPASTMQVVDKLVKAGKDFDLLIIPGGEHSAGRSTGPVDYVQRRQFSFFVEKLQHSPLPDFNQESGK	DPP IV N-terminal domain-containing protein
WP_204660652.1	MKKWLPLVLPVLIAGPSLAQQARFTDKDYEHAEMFLAHHTQRYLDQVPGKPVWLSGERFWYRVLTSAGSEFVLVDARRGTKSPAFDHEKLAKALRAVSGKNYTAFMLPFQEFTFSADQKSILFSAAGKKWSCNLKTYQLTEDAASKPIHAAEREAGMLSPDGKKAAFIKDWNLWVRDVETGQTTQLTTDGTTNFGYATDNAGWRHSDRPVLLWSPDSRKIATFQQDERRVGDMYLVTTNVGHPRLEAWKYPLPGDSVVAMIHRVIIEVGNPKVVRLQVPPDPHRSTLGDDISRAGVLNDAEWSSDGSQLAFVSTSRDHKQARFRVADATTGAVKDIFEENVPTQFESGQNAISWKYLAAGREVIWYSERDNWGHLYLYDVATGQLKNQITRGEWVVTQLVRVDEKKRQIYFLANAREGGNPYYTRFYKVDFDGKNLTLLTPEKGVHAVTLSASGDYFTDSYSEPDVAPVYVLRNSAGKQLLELARTDVSRLKTAGWKPPIPFSVKAHDGKTDVYGLLYTPTRMDSTRKYPVVDYIYPGPQGGSVRTWAFSASRRDNQALAELGFIVMELEGTSNPLRSKRFHDMSYGNMADNTLPDQVAAVRQLAAQHAWIDTTKVGIWGHSGGGFAAACAMFRYPDFFKVGIAESGNHDNRNYEDDWGERYNGLLQEGGADGHSSYHAQANQVHAGRLKGKLLLAHGLMDDNVPPYNTMLVIEALQDANKDYDLIVFPNTRHGFANYTGYMMRRRWDYFIKNLMGSEPPKEYLMKYSEDPRNHVE	DPP IV N-terminal domain-containing protein
WP_227961040.1	MNKTWFSFLTLIALFVGGQKVMGQKLFTLEELNFGGKNYRKFVPENRYTTWWGDELIRTEASQCSVIDKKTGKERIMFTLEEINKYATSDRSSQVKNLFDVSFPYPRKPLVLLRNGANMSLYNWKTKKTAWCISTADQGEVAEWNAKSKATSYIEPKSQQLHIRTSDGNDTQLTTDGSREIVYGQSVHRDEFGIHKGMFWAPNGQKLAFYRMDQSMVADYPQVNIFGRIAKCEPDKYPMAGETSHKVTVMVYDLTTKKTVTLQAGDPTDRYFTNIAWSPDSKNIYMFELNRDQNDCRLASYDAQTGKKIAELYRETHDKYVEPQHPITFLPWDNNLFIMQSQRDGYNHLYLYQTNGKLVKQLTKGKWVVLDVIGFNAKDKSIVYTSTEKHALQTNTYTVNVKTGKRRLLDNGRGYHSPSLSPSGTFIVDKYSEPTVPRNIEIINTANGKRTQYFEAADPWKEYQVPTFTCGTIKAADGTTDLYYRMVKPANFDENKKYPLVLYVYGGPHAHNVDARWHYASRSWETYMAQKGYILLILDNRGSERRGRDFEQATFRQLGQIEMQDQMKGIEYVKTLPYVDANRIGVHGWSFGGFMTISLMTNYPETFKVGVAGGPVIDWKWYEVMYGERYMDTPQANPEGYAKTSLIPQAKNLKGKLQIIQGTNDKTVVPQHCLSFIAECIKQGTQPDFFVYPGEPHNMRGHQSVHLHERITQYFEDYLK	DPP IV N-terminal domain-containing protein
WP_166412492.1	MTTAAHAALPVPAGVAQQPLTLERVFASPSLAGSTPRGVKLSPDGRYLTMLRNRTDELERYDLWALDTNGGNWRMLVDSKTVGSGAALSEAEKMQRERKRLAGLRGIVTYDWSQDGKKILVPLDGDLYLAGLDGTVKRLTQSKEGELNPVISPKGKYVSFVRDQKLWAGPVGVAAKAITPGGGTVHYGEAEFVAQEELDRFTGYWWSPNDDRIAVQWFDEKNVGIVTRTSIGAEETTTFEQRYPAAGTPNIVPHLILTDPDGRNKVEVDLGVDKDIYLARVDWAKDGKTLFVQRLSRAQDRIDMLAVDPKTGKSRLLFSDKAAAGHWINLTDNYRILGDGSIIWWSERDGLGQLYRFNDGQWTRLTDGKSYVMELEGVDEAGGRIFYQANPDVVSPQIYSLDLAKPGTAGRLLTDPAFKNSASMDEEATRLIVTRSSPEQPSQVYLADTSGRQIAWVEENRLDAKHPYAPYLASHEPTRYGTIKAADGSDLHYMMVVPSGLKPGQRAPVFFEHYGGPHNQSVTRSWSGALTQYLVDRGYIYFELDNRGSANRSVAFEKQINRAMGGVEVEDQKAGVQFLKTLPFVDGNKIATYGWSYGGYMTLKMLEADPGLYAAGIAGAPVTKWELYDTAYTERYLGNPNTEPDSYERSNALADAGKIRDPLLVIHGMSDDNVVFQNSTVLFAKLQQQGVPFDIMVYPGATHAVAGEKLKVHTWKTILRFLDQHLKGSPTK	DPP IV N-terminal domain-containing protein
WP_148382322.1	MLKHICKYCLPALLLPGWLFAQTEDPARYFDAPNLGRQFGSLGIVPFFIDGQDKFWFVASDSSERNYYFIDPATKTKRNMSDLPVIAEKLALLRKEVIDTAAVRISGPGIGNDKGIMVTYSGDRYLYAFSSGELEPVVAGAPKYNDWRNGLSPDRKWQLFARSHNLFLRRCADSSEFQLSHDASLYYSFGINDDDTSSVRDAPSEAVWIKGTPRFYVLRKDRRRVGTMSVVHTLFNPRPRLETYKYELPGDKEVTQYELFIGDTSSKSLVRIHTEKWKDQEITVLHAGRKIFFLRKKRTCDEMELCSVDPATAEVKNLIHETSRPFINEDLFKASILQDGNRILWWSDRTGWGHYYLYDGTGKLKGAVTSGEWTAGRIVKIDTTAEKLFFYGYGRQPGINPYYAFVYSVQFSGKKLTLLTPENATHHVFMAPGGTCFVDTYSRIDMPPRTIVRRADGREVMEAWKPDMSRLYAYGWKAPEMFRVKAADGVTDIYGLMWKPFDFDSTRKYPVISQVYPGPQTETVWSEFTVLDRYNNTSLAQCGFVVVCMGHRGGSPYRSKAYYTYGYGNLRDYALEDDQAGLRQLAARYAFMDTTRIGVFGHSGGGMMAVAALCKYPDFYKVAVASSGNHDNRIYNRTWGETYQGIDTAFRFNVQLNQDLAAGLRGHLLLVTGEVDANVHPGNTYRLVNALIHEGKEFDMLVLPGQSHTYEGDFKSYFQQRLRNYFKEHL	DPP IV N-terminal domain-containing protein
WP_163493385.1	MQIAVNRFLAAGALLAMLIVSGRPALAEEVVPVGKPLTLEAIFEHNEFQAALPRGLRWQPDGASFTYLPAPGEATAGKLLQHVAGTGKSGEVMSFDELPGLPAEFQITDVQWHAGSGFALLRGAVQVTWHGYEDAAYYVYDSAGDRLWPLAGAGLALRHVKLSPDGLRAGYVHDNNLFVSDLREGNNTAVTDDGGEAVFNGSFDYGSTMFGSSDAWRWSPDGTAIAFWRLDVADVKTYPLMDPLHSYPQIRRFHYPNVGEKHAVYRVGVYDVAAAATRWLDTGHKPDDYLPQMTWDRESRGVYVERLTRDHQALEVLYADAASGETRSVLVDRDPAWLDVTEDLSPLPGAAGEFLWTSERSGWRHIYRVGRGGETATLTSGDWSVDAIAGVDTDGGWAYFYAKKDSLIDQHVYRVALDGGPIERLTTQPGWHTWTMSPDAKRAIVQHSDARTPPTLALYEAGGARIADLVTDAVPALRDYTMSHTEFVTFTTDDGVELNGFFIKPPNFDPAKKYPVIGYDYGNAGSQVVVNRWGTQRGPQQDLWHRFMAQQGYVIFAMDNRTTTGRGKAAKNLTYGHYAKYAVLDQLQGAAYLKSLPWVDADRLGFWGWSGGGYLAAALMTKGAPHWKVAVSVAPVIDLARYQAVGVERWMGMPEDNPEGYAAVNLINYVDKLEGKLLLIHGTGDENVKFEFTLQFVDALIRANRQFDMLVYPNQRHAISDFRGHVFASMTRYFNDHL	DPP IV N-terminal domain-containing protein
WP_153240507.1	MSTTLTVDRIYDQPNLSGYAIDDIGWSPDGSLLTYLREADTGTELVAYDPREQVHRVLFDFSRLDSHGESVHADEAAAHNARSEGWHRRVQAAGYQSYSWFPDGERILVVEAGAAPSILHLATGLLVPVSRAGANIRDTSISPDGRFVSYVVGWDLYKKDLATGWEIPLTTGSSEVYRSATPDTMGDVLSGLGHWWSPDASQVAFLETDESGVPMFWYANLMAADGQNRPERFPQPGDNIPLMALKVLGPAGYRYIDTRAWAGSYLARVSWLPDSRHLALQMLSRDHKRLDLVIADSVTGITWTILTETDPYWINVADDLRFFADSRRFLWSSERDSYRYLYLYDIEGNELLQLTDGPEASVAVNQLDEAGGAVYYVVWPDPYTEAQLKRVRFTADEDCYSVLGSEQLTAAGASHFGHISPDFSYFADINSTAVRPPRLDLCDIEGKAVAALEANACEALEKYGLREFDFFSLPAAPLGIPSDAMPLQAKLLEPANIEEGKKYPVIVYIYGGPLPGGFGLARNVMNYWRPVPELWLQMMAQNGYGVFSLDNRGSNAAPRGHDWETPIYEQLGHVELQDQLVGVEHLKGLSWVDPDRIGIVGGSFGGFMTLNAMLRTHGAYSTGVVYAPVTNWREYDCVYTERYMNLPASNQAGYTETAIPQYGDQLAGDLLLMHGAADPNVHLQHSIQLINQLVQDGKKFQMMLYPKQEHMSFFGMGQSPARLWTRITDFFKEKL	DPP IV N-terminal domain-containing protein
WP_109567925.1	MRKIIISAFALFFHLVSFSQNFTIEETVTGSRKYAPENLLFSQWKKNENAIVYVSKDFQSLLERNDSDNWKEHTLASTSELSKNLQAAIPNETFELRFFPYNFNWETKEVISFDVDGKSNKYFVHYNLKNKKVIHSVATPLTANEPAVSKNSDVAWLEDNNIKITRQDGSSISVTNDSNKGIVNGSSYVHRQEFGIHKGMWWNENGTKLAYYRKDETMVGDYPIINWNEREAVNNNIKYPMAGMKSEEVTLQVFDLKTQNTVQIQTGEPKEQYLTMVSWHPNGKSIFIGVLNREQNHLRFNQYNAQTGALIKTLFEEKSLTWVEPQHTIIFVPNDPEQFIYQTDNNGYNQMYLYSISGKLIKDLGFKDVIVQEFLGFSSDNKSVYYTGITNQGLDRQLFNVVLKSGKTTQLTSDSGTHLAAVSSDGKYILDTFSNTETPNKIEILNTKTKKETVLVNAQNPFTGKIDLPKTELVTLTSADGKTPLNGRILYPANFDPTRKYPVMIYVYGGSHAQLIKNKWLAGAAFFDYYMAQQGYVVFSLDNRGSEARGKHFCDVNHRQLGINEMADQLKGVEFLKSKTFVDSDRIGVFGWSFGGFMTTSLLTTYPELFKTGVAGGPVIDWKYYEVMYGERYMDTPQENPEGYEKASLLNKATNLKARLLVIHGAQDPVVVQQNSMNFIEACIKAGKQVDYFLYPNHEHNVRGTDRIHMYAKIADYFNTFLK	DPP IV N-terminal domain-containing protein
WP_168802589.1	MKRGLILLLAGAMAGGIQNARAQQQMYTMTQATNGLRADLAPERLKQFEWLPGENAYTRAVMAGNQQVWVKYTVLGGRALPKTDTLLALNTLNQQLFSQRPLRALPVLHWLDNTHAWFAMGNDLYNGTLENRTITFSKWCSLPQEAENVTVNPKSRHIAYTVKNNLLLRTADGQELPVTQDADINIVNGKSVHRDEFGIDRGIFFSPQGDLVAFYRMDQRMVNDYPVIDWSVVPAHANIIKYPMAGGKSHEVTLGIYQPSTRKTVFLKTTGEADHYLTCVTWAPDQQSVYVALLNRDQNHLSLNQYSAATGELIKTLFEEKDPKYVHPSHPLTFLPGKPDQFIWWSDRDGYTHLYLYNTAGQLQKQLTKGDWVVNELQGFHNAANEMIITAAKESPMEKHGYAVNLKTGALRRLDQAAGWHDIQVSSTGDYVLDSYTSGNVPSMAVITGLNGKYAETILKAEDPLKNFKRPEIRQVTLKADDGTPLYGKLILPVDFDSTRQYPVIVYLYNGPNVQLIRNTFPYSGNLWYEYMAQRGYVVFTMDGRGSANRGMAFEQATFRRLGTVEMNDQLQGVSYLKSLPYVNQQKMGVHGWSFGGFMTTSLMLRHPDVFKVGVAGGPVIDWSMYEVMYTERYMDTPQQNPEGYANANLLTQTKNLKGKLMLIHGTNDDVVVWQHSVNFLRACVDNGVQVDYFVYPGHLHNVLGKDRVHLMQKITDYFDAHLARKDAEQQSAQRDK	DPP IV N-terminal domain-containing protein
WP_248345187.1	MVATICALLLATSPEARVAESFLHQYAETRRFAAGRPASARLTPDGAAALFLRSGPRSPVQSLFETDLATGQTRELLSAATLLAGAAQVLSPAEKARLERERISARGLTHFELSRDGRRVVVAVGGRLWLYERGTGAVRPLGTGSGAVDPKLSPDGARLAFVRAHDLWVVDVETGAERQLTTGGTAEVSHGLAEFVAQEELDRRSGFWWSPDGQALAYAEADTRGVEKLALADPVHPERGAEPVPYPRAGRANARVRVGVVPARGGETTWLAWDAERHPYLAAVAWEEGAPLSLVVLDRAQREALLLAAEPGGRVRTLLAERDPAWVNARPGFPRWLPGGAGFLWVTERRGAPELELRRPDGALDQVLVPASGRFEALAGVDPATRTVWFTGSPDPTATRLYRVRPGSAVEPVDFAGEGAAWRSATLARGGGALLVSTASSRQQPRQVAFRTDGTRLAELPSVAEAPPLQPTTELRRVGAGPGFYAAVTRPRDFRPGQKLPVVVQVYGGPHHREVQQVPKLLDQWLADQGFLVVSFDGRGTPGRGRDFERAIQGDFAGPALDDQVAALKALAAELPELDLARVGATGWSFGGYLAALAVLRRPDVFRAAVAGAPVADWRDYDTCYTERYLGLLPEAAAAYDRSSLLTYAPALARPLLLVHGTVDDNVWLSHTLKLSDALFRAGKRHEVLPLSGLTHMVPDPVVTERLQERIAGFFREHLEAGARPIH	DPP IV N-terminal domain-containing protein
WP_219882165.1	MRFMLCLLAALSCAPALAERLTLDRIHADSALSGKPVTNLKVSPDGARVTFLRGRPDNQYQMDLWEYNMKAKTQRRLVDSKLLVPNEVLSPEEQARRERARSASLSGILNYSWSPDGNTLLVPIAGDLFLVDANKPASARKVASGNVADPKLSPKGRYLSFVRKQNLFVIDLTTGQEKQLTTDGGGTVFNGEAEFVAQEEMDQRTGYYWAPDESYIAYKRFDESPVPVVKRFEILADRTTVVEQRYPAAGDPNVLVDLMLVSPVTGAQRKVELGANRDIYLVQADWSADSKHLVYQLQSRDQKRLDLIAVDAATLAQRPLLTETSRTWVSLHNDLKFLKGRNAFLWSSERTGRNHLYLYDMSGKLLTAVSAGNWGIDEVLAVDEKANRVYVASNRDAAIDRQVYALALNGSTADKPTRITKADGWHNVSFAQNGQIYVDNFSDPSTPPQVSIHRADGKMIDWLEKNEVNASHPYARYMPDLLKPEYGTLQSHDGQTLHYSIIKPARMQPNAKYPVYVSHYGGPGAQHVARRWGGDFDQYMAQQGFIVFKLDNRGSARRERKFVDAIYGNMGKAEVEDQLVGIDWLRKQSFVDPARIGVNGWSYGGYLTLRLLSAASDKIAIGVSGAPVTDWALYDTHYTERYTGGTPKANPDAYKNSGVFNYLDGLKSPLLLIHGMADDNVLFSNTTRLIDELVNRGVRFDLMTYPGAKHGIASRAGKRHRDATIDAFFRKHLAEPRR	DPP IV N-terminal domain-containing protein
WP_264537889.1	MKIKTFFKNCLLGVLVTLSTSIIYSQKTDSINKDRYQKYLKFHTFIQGMRIVPHWYTDSDRFWFAEGTQDNTVIYLVDPKQNTKTPFFDTERLRSALKPFLKQEPINKGIPFTDFTFVNGNDSIQFEVEKKKFKLSLKDYKIVPLNATPENPKAAAAPLFSPDKKWIFDVKENNLWLTNVENQKSEQFTFDGAEFYAWDIVPNAWSPDNKRFIGKRTDARNVHHLPVIDYSKPLEEVNYYVYAKTGETIEIPELFVFDTESKKQIKIDTGADSQQYIFPLEWTTDGSEFLFMRLSRLGNKLELLAANPNTGASRIIITEEQKTFVAGLDFIIDTWQKQFTLLKNSKNFIWISERDGWKHFYLYGLDGKLIRRLTSGNFPVKGVVKVDEKEGWIYFNANAETDLYATNLYRVNFKGKNFRKLTEAKGYHHAFLFAPSAHYFIDAYSSLDKPFKFELRTNDGKFLQLLNTADISKIKAIGFNPPESFVVKADDGVTDIYGIMYKPFDFDPAKKYPVIESVYAGPFMTIVPHGFIPTTGASLKAQAFAQLGYITILLDTRGTTERSKKFQDAVYKNIGKYEIADRVAAFKQLSQKYPFMDMKRIGIYGHSWGGYFAIRAMLMAPDLYRTGIASAPGELTEGAEINEPYMGFPRDNKSGYDFGTNTNHADKLKGKLLFIHGTSDTNAPFSTTVRMIDALIKAGKPYDLLLLPGRTHNLEGEKYANDVICRYFEENLKNVKE	DPP IV N-terminal domain-containing protein
WP_235917474.1	MSTSFSSAFRRVATAALLSTTLPAIGLLMPTAVVAQQKQAITLEDIWSKGTFAARSVPGFNWMHDGRYYSALDKGEVVQHDVTTGAAVQTLVPLADLKPAGQSQPINVDGYDFNADEQKLLLTTDTEPIYRHSTKAVFFVYDRGTHKLTPLSSGKQSYATFSPDGQRVAFVRDNNLFITDLGTMQEKAVTSDGAFNRIINGSTDWVYEEEFGFAQGFFWSPDSRQVAYYTFDESQVPEYNMQLWGDLYPKDYRFKYPKAGEKNSVVSVSVYDVAAGRATKMDVGPETDQYIPRVMWTQTPNLLSIQRLNRLQNKLEILHADAATGKSKVVLTDTNKAYVEINDDLRYLAGGKQFLFTSEKDGYQHLYLHDINGKEVRQLTKGPWEISQINGFDPKAGVVYFTSTEGSALQRHLYRIDLKGKNKARISDAGNGTDVVNMSPDCRYFLNYHTSAGVPAVVSLREGSSGKVVKVLEDNAKLRQTLTQYDLGKFEFFTFKTSEGLDLNAWMIKPSNFDASKKYPVLMYCYGGPSFGSGSTQTVLDNAGGGVDFNRYMWYQMLAQKGYIVVSVEGRGSSGRGAAWRKATYANLGKLETVDQGEGAKYLGTLPYVDKSRIGMWGWSYGGFLTALCMTKEADLFKMGISVAPVTNWRYYDTVYTERYLRTPQENAAGYDDNSPVQHADKLKGKFLLVHGTGDDNVHFQNSTAFVDALVKANKDFQTLYYPNRNHGISGGNTRLHLYRQMTNFIQQNL	DPP IV N-terminal domain-containing protein
WP_270127726.1	MRTFPLRRLLLALLLVAAQLPALQAQQKRLTMADAFLNRSLQPENLRQLSWIPGSKDEYSYVRLKTSEQQDELVISSLQQPGNVTSIPLSLLNASLASAGSKRTATFSTIRWVKSGEFVITADNQVFKTSVSNETYHVQASALNSVGLTTPVRLFGYDQAADNVEMDPTHTRVAFTKDQNLYVSLAGRENEAVTQETNPAIVNGQAAHRSEFGITKGTFWSPTGNRLAYYRMDQTMVTDYPLVDISVTPAQAKPFKYPMAGDKSHEVTVGVYDLNTRKTVFLQTGEPKEQYLTNISWSPDEKSIFVAVLNRGQNQMQLRQYDAATGAFVKTLFEEKSDKDFVEPLHPLEFVPGNAKYALWQSERDGNNHLYLYDLSGYRKPLQLTKGSWQVTDVLGFADNNREVVFQSTAASPLQRRVYAVKLSGGKLREITRETGTHTATLSPSGKQLLDVFSSTTTPRIIRTVSVADGKTTQTLLTAPNPVAEYQLGETKMVTLKAADGQTDLYGRLITPPNFDPAKKYPTVVYLYGGPHVQLVTDSWLGGSNLWMQLMAQKGYVVFTVDSRGSGNRGSAFERATFRQLGTVEMQDQLKGVDYLKSLPYVDAARIGIHGWSFGGFMTTTLMTRSPGTFKVGVGGGPVIDWRLYEIMYTERYMDTPQENPDGYAQANLLNYVDKLQGKLLLIHGTIDDVVVWQHSLDYLKTAVDKGVQLDYFVYPGHPHNVGGKDRVHLYQKITDYFDDNL	DPP IV N-terminal domain-containing protein
WP_260735246.1	MSSHLQAAALLLFLSTTAAIAQTATANDPAIRTIADANKNLTGTPPHGTEWSPDGKLLTYIASEDDTTGKSGDIVQIDASTGHASVLATAEQLSKLTSADVNEKDADHRARYGMSAYIWAADSKHLLLDNGGRLWLYDIAAGNGTLIVDTHEGSGDDPKFSPDAKSVSYLHNHNLYVHPVAATGKETALTHDTADTLLNGEVDWVYLEELDVRSNYFWSPDSKSIAYLQMDEARVPQYPITDWIPTHPTIDNQRYPQPGDPNPTVRVGIVPTKGGKTKFISVPFSPNNDYIPRFGWVDANTVYIEVLTRDQQHLNLYFADARTGKTRLVYTGTDTKYLDFSTDLNILPHGRFVIMSWRDGHSHLYLYSFNEHHPLDADATLTRQLTSGDFEVESIDSIDEKSDTVFYSSNETSPLEDNLWSIKLDGTSKEQLTVGRGTHGTRTSPDGTHFTDYYSDATTPPVISLCTVGKTCTPYWKSKPAVKASGVTSAIVSVIAADGKTKLYGRLTLPTSASPTSVSVPLILNPYNGPTPESSIRNSWSSSQGFNELLAQHGFAVLDVDTRGSGGRGRDFQQAAYRNFGPVQFSDQMAALDQILIQYPQLDPKRIGWWGWSWGGTFTLYAMTHTDRIRAGVAVAPVTDWRNYDSIYTERYLGIPAAKPDANDVYTLDSPITNAAKLNGRLLIAQGTGDDNVHMANTIQFIQPLIDAGIPYDLQLFPRKTHSIAGPTARDELFNRILWHFETYLKP	DPP IV N-terminal domain-containing protein
WP_127075430.1	MKKTFVLLCLLLAYLGGDAQQKANYKLAEKFTQMGLSGIAARNSMQVVPHYIHGGEKFWFEFRTDEGTMYYLVDPVKAEKRLLFKNTDIAQGVSSITRKAYNEKDLQLSNIDFSKDMLKMTFSLGGGDFEYNMKTKKVKELPKKEKKEDMVMYTWMSFSPDTNYLVYAKNHNLYMRGNKYKGQDTTEIQLTTNGERYFSYARNGQDTVSDEEAMAGRWFPKVNKVYVLRQDNRNSDEMAVINVLAKPKPVLERYKYDMAGDKNLSKWVLSVIDVDKRKVTDFNIERWQDQDAEVRYVTDKGDKIFFERYNRVRDEVELCVGNTETGEVKVLIHEVDKPYIDYHMRNIVFLNEGNDILYRSERTGWAHYYHYDGNGNLKNTITSGDWVAGQIAAIDTAGRTVYLYAHGYDKKMNPYYYQVVKAHIDREGVKLLSPEDGQHKAEFSKSRKYFVDSYSRVDMEPRFTLKDNNGRVIIKDLAKVDVRRAYEMGWRAPERFVVKAADGLTDLHGIMWKPADFDPNKKYPIISSVYPGPFFEYVSTSFSLDDSYNMKLAQIGFIVVSMGHRGGSPMRGKFYHRYGYGNLRDYPLADDKYAIEQLADRYSFIDITKVGIFGHSGGGFMSTAALCTYPDFYTAAVSSSGNHDNNIYNNGWVEIHHGVKETKEMVKDSVNGDHEVSKFSVKVPTNMELAKNLKGHLLLVTGDMDKNVHPAHTLRMVDALIKAGKNFDMLVLPGKTHGYGSADGFFERRLWFHFAKYLLGDTTADHYGNIEEYKGIEN	DPP IV N-terminal domain-containing protein
WP_173076553.1	MKKIISIHLLFLLILVLPVKGFSQVTTKDYERAEKFLQFNLSKHIYNSWVEPNWYEQNNIFIYSINTRKGTEYFIVNTETKEKKKAFDQEKFAKLLADSLKEEVKPFELPISQVKLEKGNRILFKAKSKTWQYDPDNNTLQPKPDPLKLTSKESLSPDGKWVAFIKDGNIFIRDKKTGSEVQLSQDGTPENGYGYDLSWYFTRNDTKGEKNDYNIEVYWSKDSKKLIVPRYDRRNTRRLYLLKHSNEGYQAEVVSYERGLAGDSAIAMVDFYLFDVQKKNGVKIDLPTHPAFLGTYFYFFDNCPKAYHVRYYRGYKKRELFEIDLETANVRSVLVETYPKTFVDIYTETLEVLYDKNEFIWRSEQDGWCHLYLYDLTSGKIKNQITKGEFYVYGVENIDAKNRKIWFTAGGVDKSRNPYQKYLYSINFNGKGLKLLTPEEATHSISISPDKRYFVDNYSSVTQPNIAVLRYLKSGKMVMELERSDINDLVEMGWKHAEPFSMLADDGKTMLYGVIFKPLNFDPNKKYPVIDGTYTGPHTIRSPQTFSRSVLNMDLSLAELGFIVVNIDGRGSAYRSKAFHDISYARLGYGLVDHVYVIKELAKKYPYIDADRVGIYGHSAGGYDATRALLLFPDFYKVGVSSAGDHDHRMEKVWWPELYQGYPVDTQYQNQSNITNAANLKGHLLLVTGDLDNNVNPSATIRLAEELTKANKDFDLIILPNNDHSSCYWNKYFIRRRWDFFVRHLLGQNPPKEYKIK	DPP IV N-terminal domain-containing protein
WP_082685170.1	MHKSLLSLPLASIGLLTAASAQQLPALTAQDYARAERFMGYNTLPLVDRSMSPPTWLAGDRFWYRVLTPQGSEFVLVDPVRKTKTAAFDPAKLAAALGTAGGKRYEATRLPFRTFTFSPDGKQVRFAAEDKNWQYDAASGHVSADPIPALSPSAAASAQNEVESPDGRRVAFLRDYNLWVRDTKTKAETALTTDGIKDFGYATDNAGYATTDKPVLRWSPDSRKIATFRQDQRRVGDMYLVTTNVGRPTLKTWKYPLPGDPDVIAIERVILEVDQPKMIRLALAPDPRRSSSCSNLACEGRGMGDVEWSPDATQLAFVSSSRDRKQVTFRVADAATGRVRDVFSETVATFFESGREAMNWHYLPNTNEVLWCSSRDNWAHFYLYDATTGRPKHRITAGKWAVRQLVHVDEKARQLYFLAGGREPGNPYFTYLYRMGMDGKHLTLLTPEAGHHLVTFAPSGRYFVDSYSQHDAPPVSQLRTRAGQVVLPLEKTDISRLAATGWKPPTAITVKAQDGQFTLYGLMYTPTHLDPTKKYPVINYIYPGPQTGPLSANTGAGWSFNAGRGDHQALAELGFVVVLIEGSCNPFRSKGFQDACYGNIAENTLSDQVSGLRQLAQRYPYLDLNRVGVWGHSGGGYAAAAALFRYPDFYQVGIAESGDHDVRSYQDAWGERYLGLLTPQADGASNYSSQANAPFAKNLKGKLLLAHGLMDNNVPPTNTMLVVDALIKANKTFDLVVFPNAQHAYGPDAPYMTRRRWDYFVRHLAGIEPPQDYLMNAKTDPRDGVL	DPP IV N-terminal domain-containing protein
WP_187058866.1	MRALFFAALTMVALPTMAEKLTIERIFDGGNLAGAAPRGLQISPDGSRVTFLRAKPDDQNQLDLWEYELKGGKTRLLVDSKKLEPNGEQLSDAEKARRERERTAGLHGIVSYQWSPDGKQLLIPIGGKLYVYAPGTSDAAPKPLDAGDNVIDPKISPKGHFVSYVRDQNLWVIDLATGEAKQLTHDGGGTVHNGEAEFVAQEEMDRSSGYWWAPDDSAIAFERYDESKVPVTKRTELYADHTDVIDQRYPAAGTPNVAVKLGLVSPAGGQPRWIDLGKDPDIYLVRVNWLPDGKHLSYQRMPRNQQKLDLRLVDAKTLAQRTLVSETSDTWINLNDDLTFLKDGKSFLWGSERSGFHHLYLYGIDGTLKHAIDEGEWPIDGLLAVNEHAGMVYVASNKDAVPEKQIYALKLDGSTSKAPLRISQGAGMHGATFAPDGSFYLDNFSSVDTPPQVSLHKADGSLVTWIEPNKLDDKHPFWPYRDSLIKPEFGTLKAADGQILYYRLYKPAGFDPNKKYPVFDMYYGGPHAQMVANQWGDYFNQYMANQGFVVFTLDNRGMARRGRQFDSVIYQQLGAAEVDDQLVGIHWLKSQPWVDGRHVGVFGWSYGGYMTTMMLAKASDELAGGVAVAPVTNWRLYDTFYTERYLGRPQDNDAGYTRSSPLAWLDGLTSKLYLVHGMADDNVLFLNSTELMAELQKRGTQFQFMAYPGAKHGLNLPGQRSHVYHLIENFFQQQVKGAAAPAATKPVTQPAAATTTR	DPP IV N-terminal domain-containing protein
WP_206709763.1	MPSPLVAPRALGAVLLAMLLPAAAAAQAPAVTAADYARAERALGHLTQPLLDHAVERVDWLDATHFAYVDHDANGDHFMRMDAVSGQRAPLFDQAALAAALNSLLALSERPLAAADLPIKSLRLATDGRYRFSVRDTQVFCDADAHCSKVYATDKPEPGVLSPDKKTEAFVRDWNLWLRDLASGKETQLTTDGVQDFGYATDNAGWKHSDTAILEWSPDARKIATFQQDQRKSGDMYLVRSKLGHPELLRWKYPMPGDKEVTMIERVIVDVPTRTVVRLQMPPDQHRSTLCDDVSCGPDGGWDDVKWAPDSKTLAFVSTSRYHKDAWFRIADAATGAVRTAFRETAKTYYESGQVAANWAYLPARNEAVWFSERSNWGQLYLYDLTTGKPKRAITTGEGNVTELLKVDAQTRTAWFRAVGRSRGLDPYDQQLWKVSLDGGAPQLLTPEPADHSIALSPDGQRFVDSYSTTTQPPVTLLRQAGDGRTLATVAKADIGRLQAAGWVPPVPITVKARDGKTVLYGLMFKPSQFDPAKKYPIIDYIYPGPQTGSVRGRSFLASHGDNQALAELGFIVVAIDGMGTPWRSKAFHDTWYADMGDNTLPDQVAGLKELGQRYPWIDLQRVGIWGHSGGGNASTDAMLRYPDFFKVAWSESGNHDNRNYEDDWGEKYQGRLSVDKQGKGSYDNQANPLVAANLKGRLMLVHGSLDDNVPPYESLLMADALITANKTFDMLVLPNAKHAYGDDDTPYVTRRRWDYFVQYLLGATPPDNYRMQPLPKH	DPP IV N-terminal domain-containing protein
WP_108737616.1	MKKISLLFLLLGSVTFAQKNLTIEEATLGQYQAFAPKNLVAGKWRKDTKAITYLDSRYSSLLTKSQDNQWTESVLVTKDELQALLKKKFPSDEFNLRMFPYTYEWKDKNTLLLEVTGKNLAYTVAFDVANKTITDAFAFPQEAANQSISTDGNYAAWLEKNNIRITDKTGKTTPVTQDTDAGIVNGSDYTHRQEFGIDKGMWWSPKNDKLLYYRKDETMVKNYPLIDFGQRMAEVKDIKYPMAGMKSEEVTLVVYDVKTGKAITLKTGEPKEQFLTTVTWDPNGKYVYTGVLNREQNHLKMNKYDAATGELVKTLFEEKATTYVEPLHDLTFLPNRDSEFLYRTEKDGYEQLYLYNTDGKQLRKLGYNEVVVKKLLDFDTAVKNVFYIGTANNGLDRQLYKVDLKSGKTTQLTTVSGTHAPTVSSDGELILDAYTSTTTPNEVAIIDIKSKKATVLVKADNPYAGKTVLPKMELVTITAADGKTPLNGRLIYPANYEEGKKYPVMVYVYGGPHAQLVTNNLLGGATLFDYYMAQNGYVVFTLDNRGSDARGRDFEHVIHRNLGQNEMADQMKGIDFLKSKSFVNPDKIGVYGWSFGGFMTISLMLNQNDTFKVGVAGGPVCDWDYYEVMYGERYMDMPQENPEGYKKANVIEKAAQLKGDLLVIHGAQDNVVVQQNSMEFIEACIKAGKQVDYFLYPTHEHNVRGKDRVHLNQKIANYFDLHLKK	DPP IV N-terminal domain-containing protein
WP_211789680.1	MTIRQLIVGILLSPLALFLQGMQAQKLFTLEDLNFGGNNYHKMIPENRYTKWWGEELMRADTEFCALINKKTGKETTLFTLEDMNRWTGNDEENKMKSLSHVEFPYAGEPLVLLNNAKKRMLVNWKTGKMVWQQTAKDETSADWNARSRAVAFVKNDNLYITDAEGKTRQLTTDGSRNVVYGQSVHRDEFGIYKGTFWSNDGQKLAFYRMDQSMVTDYPLVDINTRIATETPTKYPMAGETSHKVTVGIYDLKTQNVIYLNTGDPTNRYFTNIAWSPDDKKLYLIELNRAQTNCSLDAYDTTTGNQLKTLYTEHNDKYVHPMHPITFLPWDENLFLLQSEKDGFNHLYLFDTKGRERKQLTSGRWVVLNLLGFNPKTKEVIILSTECSAIQNNIYAVNLLTGRRRLLDNGRGCHANTVGDGGSRRGALSASGGWLIDNYTEPTVPRNISIVNVATAKAIDYFTADDPWTGYTVPEYTCGTIKAADGITDLYYRMVKPTHFNPQKKYPTIVYVYGGPGVRNVEARWHFWSRGWETYMAQKGYLLFILDNRGSCNRGLAFEQATFHHLGIEEMKDQMMGVDFLRSLPYVDAARMGVHGWSFGGFMTTNLMTTHPETFKVGVAGGPVIDWKWYEAMYGERYMGMPQNNPEGYAESSLLSKAKNLKGKLQIITGMNDPVVVPQHCLNFLQACIKAGTQPDFFVYPGEPHNMRGRQSTHLHERISQYFDDYLK	DPP IV N-terminal domain-containing protein
WP_040311362.1	MKRVFLLVCLFCMTATASFAQEKKSYTLEDVIPGGNNYFNLVPKNIPGLQWWGDVCVRTDVENIVTINVRNGKETVLVTLDEVNEALLNGEKPFQPTQELKQLRTLMGASLPWGDQKVITFRQGNYMVWYDFGQKKISNLFRLNEKAANLDFCKENGYVAYTVGSNLCIAHEGEKDLQINPDEKKADPMDIVYGQAVHRNEFGIYKGTFWSPKGNCLAFYRMDQSMVTAYPQVNTTTRIATLEPDKYPMAGMTSHKVTVGVYHIQSGKTVYLQAGDPTDRYFTNISWSPDEKSIYVIELNRDQNHSQLVRYNAETGAKEAMLFEETHPKYVEPQHPIVFLPWDSNQFIYWSQRDGFHHLYLYNKEGQLIKQLTQGDWLVQDILGFNTARKEMIIASTEISPLQTNIFSLNVKTGKRTLLGQQDGTHSARLSASGTYLIDNFTSFNVPREISILPTNGKTGINLLTATDPMKEQYNLPEITLGTIKAADGKTDLYYRLIKPVNFDPNKKYPAIIYVYGGPHAQLIHNNRFYDARGWDLYMAQKGYVMLTVDSRGSDNRGLEFENCTFRQLGVEEMKDQVEGAKFLQSLPYVNADKIGVHGWSFGGFMTTNLMLTYPEIFKVGVAGGPVIDWQYYEVMYGERYMDTPQTNPEGYKNSNLKLKAGNLKGRLEVIIGGADPTCVPQHSYTFLRACIDAGTHPDFFVYPEDGHNMMGRDRVHLHEHITRYFEDHLK	DPP IV N-terminal domain-containing protein
WP_041453378.1	MPALLCPLGLTAMVAAAVAAEPAPAPPPPSDPFLRQHAETRGFRAGRPTAVQLSPDGRAALFLRSGPRSRAQALLETDLATGVTRTLVEADGAGALSPEEAARLERQRITARGITHFVLSRDGARVVYGLGGRLWLLDRAAGRAAPLPGTEGALDPRFSPDGRALAYVKRGDLYVRAVPGGPERRLTRARGPDVTNGLAEFVAQEEMDRDEGYWWSPDGRRIAYAEVDESAVERRALCDPARPARPCEARAYPRAGTPNAKVRLKVVAAAGGRAVPAVEVRWDASRYPYLAAVRWAKGGPLALVVQDRLQQEEQVLAADPATGATRALLTERDDAWLNLWPGMPAFLPDGRFWWVTERGGAPEVELRAPDGARLELSVPRALGYAGFAGAEGGALVFLGVPDPTREELYRVRPGTPPERLALGEPGPATRKAVLAPGGGTLAVTWSTLRRLPVTAVFGADGARLAVLPSVAEEPAFVPTTELRQLGGAGGTWAAVLRPRALGAGARLPVVVDVYGGPVPAYYVPQVAHRPMLIEQWLADQGFLVAVFEGRGTPRRGRAWERAIAGDLGTVPLEDQVAALEALGREVPEADVARAGITGWSFGGYLAALAVMRRPDRFQAAVAGAPVTEWEQYDTYYTERYLGLPGERPEAYARSGLLAWAPRLERPLLLLHGTADDNVFLSHSLALADALFRAGRPFELVPIAGATHSVPEPIAAERRWEWTAAFFRRALGAVRPGPPPAPAP	DPP IV N-terminal domain-containing protein
WP_208077717.1	MKPNLQANFICSFLIIFAFSALKAQENQKQFTVAEYEAAAKFMDRSLYRKVYNQVYGVSFAKKNKLIYTTNTKEGNRFVLADARKKTKKDAFDHQKLAKVLSEKMNFNITENSLPIYNVSFSKDMKKVHFTVTKQKYAYNLKNNSIEEIEKDTKQVNRNEHISPNRKLAAYIDHYNLWIRNLETNKKTQITFDGKEDYGYATNNAGWIKSDGAVLKWSPNSDKIATFQQDARGVGMMYLTSTNVGHPKLEAWKHPLPGDKKIFTIERVIIHLGKKPKMVRLKMKPDFQRGTTTDHIADWNNELLDAQWNKEGTKFAFVSGSRDHKIAHLQIADANSGKVISIHKEEVDTYYESGVNAENWKVLFGSNEFIWYSEKTNWGHIYLYDLATKKLKNQITSGDWLVKQVKHIDEKNRQIYFTAGGKEEGNPYHNYYYKVNFDGTNLTNLTPSKGTHSVTFSDDYSMLVDTYSTTTTPPVSVLRNGNGKKIMDLEAADISELKANNWQEPIEFSVKARDKKTDLYGVMFLPSNYDESKKYPVLNYIYPGPQSGSVGYYGFRPVWRDFQAVAELGFAVVAVDAMGTPMRSKSFHDAYYGNMGDNGLPDNITAIKQLAQKYKGMDIERVGIWGHSGGGFASTRAVFEYPEFYDVAVSGAGNHDNRNYEADWGEKWQGLLEEGTLEGKADKTTNYDNQANQLIAKNLKGKLLITHGSMDNNVPPSNTMLVVEALIKANKDFDMILFPNKRHGYGDMTKYMTRKRWDYFVTHLLNAKPAEGFKLK	DPP IV N-terminal domain-containing protein
WP_232563045.1	MNKFLLTGIPFLLFASAQAQQRPQLTTTDYQQAQRFLSSNAEQLVDHGSVRPNWFAGDRFWYRDLTAKGSEFILVDPAKGTRSAAFDHQKLADALSKATGKTYEAAMLPFQSISFSPDGKSVSFQADGKPWLCDLKTYQLTADSAPQKTQPDNDAGRRRGGTGIEVLSPDKKRAAYIKEYNLWVRDVQTGTQTQLTTDGVKDFGYATDNAGWKSSDRAILAWSPDSKKIATFKQDQRQVSDMYLVTTNVGKPTLKQWKYPLPGDKDIATIQRVIIEVDNPKVIQLQIPADPHRATLSDDIASSGTFDDVNWTDDASKLAFVSTSRDHKQEKIRLADAATGSVREIFEETVPTQYESGWGAINWRYLDKSNEFIWFSERDNWGHLYLYDAATGKLKNQITKGDWLVTRLLKVDEKKRLLYFIANGRQAINPYFGQLCKIGFDGKNFAVLTPEEGNHQVSISPSGSYFVDSYSKPDVPPTVVLRNMDGKLITNLEKTDVSRLTATGWQPPVPITVKAYDGKTDLYGLMYKPTRLDPAKKYPVVDYIYPGPQGGSVGNWSFSAARKDNQALAELGFIVVEIEGTSNPLRSKSFHDMSYGNMSTNTLTDQITGIQQLAQKYAYIDTSRVGIWGHSGGGFATATAMFRYPDFFKVGISESGNHDNRNYEDDWGERYNGLTSAVDYEAQANQNYAKNLKGKLMLAHGMMDDNVPPYNTLLVVEALEKANKDYDLVIFPNSAHGFGSYTPYMMRRRWDYFVKYLQGAEPPHEFQVETKPDPRTR	DPP IV N-terminal domain-containing protein
WP_012097220.1	MVTLLCSLVLAAAAAQPPAPAPQDPFLRQLAETRGFRAGRPTLVKVDPDGRTALFLRSGPRAGVQSLFETDLRSGATREVVSPAALVGAALEPTAAEAARLERQRVLARGVTHYAPSPDGRRIAFAIGGRLWLLDRASGASAPVPGAAGVIDPRFSPDGRALAYVADRDLHVRDLATGRTRRLTRARAASISNGLAEFVAQEEMDRHEGYWWSPDGRHLAYAEVDESPVERRALCDPARPERPCAQVAYPRAGTANAAVRLAVVPAAGGRPVWIRWDRRAFPYLATVRWERGGPLALVVQNRAQTEVRLLAADPSSGATRVLLAERDDAWVELFQDFPRFRVDGSFYWATERNGAPEVELRGAGGALLRSVVPAAAGFVALAGYDGEADELVFTAAPDPTRTVVQRARRGGSPETIALGEDRPTLARAVAAGKGGAVAVTWTTLTRAARTVVLGRDGARLAELPSVAEEPPFAPTTELRRVGEGQGLWAAVLRPRAAAPGERFPVVVDVYGGPSGPRAVHAPMIAEQWLADQGFVVVRIDGRGTTRRGRAFSRAVKGDFSTIVLEDQIAGLRALAAQLPAMDLGRVGITGWSFGGYAAALAVLRRPDVFHAAVAGAPVAEWRDYDTHYTERYLGLPEQNRAGYDRSSLLGWAPGLARPLLVVHGTADDNVFFSHALKLGDALFRAGRRYELLPVAGATHMIPEPTAVVRRWEATAAFLAEHLARASPPPVHAPRP	DPP IV N-terminal domain-containing protein
WP_012781401.1	MKRLILLIYLLAVASGSFAQQQQQLSMQDAMSNARTTLAPENLSQLQFIYGTEDYVYAKRIGNSPVWLSGNAKSKEDQPFLTLTQLNQKLRNAKKDTLKMMPVIQFNQGPEWILNLNGSKVAINPVKNTVDVLVDQSLMAKTNAEESKAGYVAYLDNFNLFVAKDGDRKQVTTDGNSDIVYASSVHREEFGISKGTFWSNNGKVLAFYRMDQRMVTDYPIIDWTSRPAHNVNIKYPMAGDKSHHVTVGVYHAETKAVVYLKTGEPAEQYLTNIAWSPDDKYVYIAVLNRGQNHMKLNQYDAATGDFVKTLFEEKDDKYVEPLVPMLFLKNDPSKFIWQSNRDGWNHLYLYDLKGRVVKQLTRGAWEVLEVKGFDAKGERLFYVSTEESPVTRNLYVLNVKSGQSRRLTSAFAVHNTQVSISGNTVIDVYSTPDVPRVIQLVETPGSKAKLLLKSANPLSAYATENSSIFTIKSKSGEDLYMNLYKPVNYDAGKKYPVVVYWYGGPHAQLITNSWNAGAGDYWSRYMAQRGYVVLTVDVRGSDNRGRAFEQSMFRRAGEVQMEDMMSAVDYLKAQPYVDAANMGLFGWSFGGFATTDFMLTHPGVFKAAVAGGPVINWAFYEIMYTERYMDTPQENPEGYAATYLSNRVDQLKGKLLLIHGLQDPVVVQQHSVDFVKHAVDKGVQVDYMIYPGHEHNVLGKDRVQLYQKVTDYFELYLKGGK	DPP IV N-terminal domain-containing protein
WP_210560224.1	MKKLINTLCAFAVVLCSTAHAEKLTLERIYDDPSLSGTAPKKLKLSPDGQRATYIQAREDDYNRFDLWQYNVETGKRSMLVDSESLVSGPENLSDEEKARRERQRIFGKGILEYTFSADGSALLFPLNGDIFYFKLGSSKAKKLTNGEGFATDVKFSPKGTFVSFVRDQNLYVIDIQTGKTRALTTSGGETTKFAMAEFVAQEEMKRMTGYWWSPDESTIALTKVDTTPVQVATRNEIYADSIKLFNQRYPFAGTNNVNIELGLLDVTKSEDAIRWIDLGKDKDIYLTRGKWLPNSNTFSYQWQNRAQHKLELRFVDRQSLSQKVIITEQSDTWINLHEALVYLDDSFLWASERDGFQHIYHFDYNGKVLSQLTKGDWIVDSLEGFDKSTGNVYFTGRKDTPTERHLYSVNLDQPQKITKVSKRSGFHSITFSKDSSIYLDSYSNTAQPTQVSLHKASGEMLTWMEQNQVNKDHALYPYLSDWVKPRFGTLTAEDGQILHYRIFEPQGFKGKRPVINYVYGGPHAQLVTNSWSSRNFILQHLVQKGYVVFQLDNRGSYNRGKKFEDPIYKHLGEVELQDQLVGMDYVKTLDFVDPDRIGVYGHSYGGYMTIMSMFKAPDVFKVGVSGAPVTDWTLYDTHYTERYAGHPGVDGKDYDKSNVFMYADGLQGDLLIYHGMADDNVLFTHATKLFKHLQDLGKEFDVMTYPGSKHSIRGKKTGLHLAKTIVRYFDKNL	DPP IV N-terminal domain-containing protein
WP_013445357.1	MKKLTLLSFGLWLMGQSLLAQGTVESYNRAFSLQDKFKDKVFYANVTPQWIGSSSLFWYVQNAPQGKTYILIDAQKKTHTHLFDHNKLALELTLATDKPVDALKLPLQSLKVTEALDSLYFVYNSYNWTYAIKQNSLKKGDKVVAVKEEYWGKVDTEREGKPVISPDKKLSAFVKDNNLYVKDLKTGIEKALSTSGTKEDYYSAYPYWSPDSKKVAVMRIHGAETRQLYLIESSPADQFQPKLQTRDYVKPGDVLPARTPVIFDIASGDRKVASNDLFKSQMDLKGFEWLPDSKSVLFEYNQRGHQVYRVLEMSAETGEIKTLVEETAKTFVNYTRYFRQTVNNGKEMIWMSERDNWNHLYLYDRLTGTVKNQITKGAWYVRDVLNVDEKKREIIFSANGMKANEDPYLVRYYRIRFDGTGLTCLTPEEGMHQAWFSDDKKYLVDVYSMVNKAPVTVLRSAADGKIIMPLEKADISELLKAGWIAPEPFVAKGRDGKTDIWGIIYRPTNFDATKKYPVIEYIYAGPGSQYTPKTFISYNRNMSALAELGFILIQLDGMGTSFRSKAFEEICYKNLKDAGFPDRILWAKAAAAKYPYMDIERMGIFGASAGGQEAMGAVLFHPEHYKAAYSSCGCHDNRMDKIWWNEQWMSYPVDSSYIASSNVENAHLLTRPLMLVVGEMDDNVDPSTTYKVCNELIKANKDFELVVLPGVPHTMGGDYGEHKRFDFFVKNLMGVTPPSWDKVVIKK	DPP IV N-terminal domain-containing protein
WP_224320670.1	MNVCKLGLSIAMLLSGGMAFAQGTVDDYNRAYALREKFSANKVFYSNVTPQWIEGTHQFWYVRNTPEGRIYVSVNADKKNRKELFDHKRLSSALSNASGKEVKPETIQLERLRVNPSLDTLRFVFGNQRWMYATRKNQLVNEGNLPGRNAPQKHWMERDDEKEAAPVTSPDGKYTAYIKNQNVYVKELTTGKEKQLSLDGTLSNYYSAYIRWSSDSKKVASCKIRPVEKRYVYYVESSPADQLQPKLHKQEYAKPGDELPFKIPCIYEVETGRGIIPSTDLFDRQYEIYGPEWNPDSRSVTFEYNQRGHQAYRVLELSAETGAVRPLIEETSDKYVNYTRRFRHDLRDNKHIIWMSERDNWNHLYMYDRTTAQPVHQITRGEWYVREVLRIDEDNRQIYFSANGVQPGEDPYLIRYYRIGFDGKGFTCLTPEEGMHRAWFSPDMNYLVDVYSMVNKAPVAVLRSAEDGKVVMPLETADISRLEAEGWKAPEVFTAKGRDGKTDMWGLIVRPTNFDPNRKYPVIEYIYQGPGDQYVPKTFIPYNWYMTSLAELGFIVVMVDGMGTSFRSREFENVCYKNLKDAGLPDHISWIKAAGEKYPYMDMDRVGIYGCSAGGQESTTAVLLHPEFYKAAYSACGCHDNRMDKIWWNELWLGYPVGDQYKEGSNVENAHLLSRPLMLVVGELDDNVDPASTMQVVNALIKANKDFELVVIPGAHHTMGEDFGEHKRYDFFVRHLMGGNPPKWEEVKK	DPP IV N-terminal domain-containing protein
WP_058374977.1	MNKLLILLFNLLVVGCQSIPPSSTNTSADFQRAKLFTAASLTTKVHNLSLKPQWINNTGEQFWFERYSVTAGQEFVLVNQHRKQPLFDKHMLQQAIANDLNIDWHVKPLQQLAFDGTKLTFSLQQQTYTCQLGAIAYQCRLTVSPTANKTSYLSPNKQHYVKLENFNIYLCSSNSNHCKQITKDGSQSAPYAVKHPYPEDLLHDQHFAAQKQMQVYWSSDSKYLITYKLFREGVNKLTLTDSAADNDFSVNTVSYYYPQAGDEILPMAQLFLVDVVAQQGELLDAPKLMQTYYGGAIWGKWHNNAFYYHDRRRGNRQYHLMQVLPKEKIVRALITEVDEEFIDPWVQTFENLQQTNRLIWSSQRSGYQHLYLYDTSSGKLINPITQGDFTVRSIKGIDEDKGLVYFEASGKEANVDPYFRHLYRVNLDGSDLTLLTPEPQEHHSYLSPDFKYLVDNYSDPQTPTQSWLRDAYSGEKIILLDQADTSQLVALGWQAPEPFSLLAPDNKTQLYGLMYKPSNFDKNKRYPIIDDTYTGPHNFFTPKSFDTFSNQRPALAELGFIVIKMDGRGTNKRGKAFHRYSYKNLAAGTDDHVWAIKQLAKKHAYFDITRVGIFGFSAGGYDTMQAMLRHNEFFKAGVSASGNHDFRVDKAGWNEIWMGWPVTEHWQQQSNYTDVSRLKGKLLLAHGELDSNVHPSATLRLADKLINANKDFELLIMPKMGHVLDKSPYFVEKRWKFFIEHLQSSY	DPP IV N-terminal domain-containing protein
WP_223846136.1	MMQNRHAGVLFLLLYCLGVTTVVAAPAVNDYERSLNLRDQWMYLTRDIAEPARWADEQHFYYRRTTAGGFEFMLRHVEDGEARPAFDHQKLADALADATGREQQALRLPFSSFSFRDDRRAVRFRAHGDELRCDIEDEYACQTVTRDGPESRPRAFGVVRDLSVPADNTPRPSPDGRYEAFVRDHNVMLRSTEDGEVRQLSQDGTEGHFYDPESLVWSPDSSRLAIYRVRPGYPRQVKRVETAPGDQLQPRLQSQLYPKPGDPVDIESPVIFQVDESRQLNVSTDLFANPFRMSAMQFRDDGKSLAFRFVERGHQRVRLIEVDTESGEARVVIDETSETFVNDWWHRGFFHDVKQLGREILWMSERDGWNHLYLYDGKTGRARQLTEGEWVVRRVLEVDEQRREIWFAASGREPGDPYFQHVYRIDFDGRNLRHMTPHDAWHDVSLSPDLDYYVNTWSRVDHPTVSELRDARSGELLATLEEGDVETLKEAGFRYPEPFVAPGRDGETPIHGLIVRPTDYDPEQRYPVIENIYAGPHDSFVPKTFWPFGRHAAGDKVIGMQALADLGFIVVQIDGMGTMNRSKAFHDVAWKNLGDSGFPDRIAWHRALAEADPSYDIERGVGIYGASAGGQSALGALLFHSDFYTVAVAYNGCYDNRMDKISWNEQWMGWPVDESYSQSSGVDQAHRLQGRLLLILGEQDSNVDPASTWQVVDALIQANKDFDLLALPGEGHGVGRSNGPIDYVNRRKFDFFVTHLLEQSTPEWNRQTTP	DPP IV N-terminal domain-containing protein
WP_237378515.1	MRSLCLPLLLLCSGFATARDADLTEAYRRAERFLPGNVLKLVAHAYVAPNWAEDESGFWYLDNRFGQRTFRWVDVKRATDAPAFDHEKLAKALAKAGDLEVDPQALPFRDIEVSEDRKSISFSLGAASWRWQTETHELVMDEEKDEQRHVVSPDGHRRVFVRDHNLYVHDHRKDKERALTEDGAARFGYGFRPSWYAMQPMGEPDTQGESEGDISASWSPDGTKMISIHLDRRKAKKLYLFQSTPEEGFRAKVWGYERALPVDDQLSTQSFVLFDLKKGTRTPVDMVPQPAYLEWSLPVWSKDGKKLLWPRWKRAFRGVDLVEIDAETGKIRVLLEETSETFVDTNNHQFRLLQESGDILWLSERSGWQHIYRIDGKTGAIKNAVTRGAWVVNRIAQIDEAEGWVTFTASGVEKDQDPYYRRLYKVGLDGNDLTCLTPEPGNHYMRFSPDHRYFVDNLSEVHRTPSVLLRRTRDGKTLKKLAEADIQPLLTAGWVPPEPFRVKARDGKTDLYGLLYKPADFDPNHKYPVIDGTYSGPHAVYTPKSFVELIYRQEQALANLGFIVINVDGMGTSGRGKVFHDFSYKNLGDVGAPDHIGAMRQLAETRPWMDLDRVGIYGHSAGGYDTVRAMLTHPDFYKVGVSSAGNHDHRMAKIWWPELWMGEQGSHYDEQSNLTLADRLKGRLLLVHGDMDNNVNPAATLRLAGELIKHNKDFDLLLIPNKRHLLNDDPYFLRKRWDYFVTHLQGKTPPAGYRIELSL	DPP IV N-terminal domain-containing protein
WP_013110794.1	MNYRSLYLSAVVASAVVLSMQFSPGHRVSAADNPAEKLTLDRIFNSKDFDEQRVGSFQWSRLSNSYFSFEKENPQAKFVSLMRINIQTGAKEVVIAGNLLIPPGSEQPLAVQRFQFTQDESKLLIYTNSQKVWRQNTRGDYWLFDLKQQKLTKLGGTTPPAQMMFAKISPDQTKVAFVYAHNLYVQSLTDWTVTPLTTDGSETLINGTSDWVNEEELAIRDGWRWSPDSQSIAFYQFDTTGVPRFTMIDHGQQNYPKVITFPYPKVGEKNSSTRVGVVNISGGKPTWIELPGDPREHYIPQVEWTPAGGQLLIQQMNRPQNRNIVFLVDVTSGKLRTVMTEVEETWIENDNPVKWLAGGKEFLWISERSGWRHVYRANLESGELQVITRGSFDVIDVEAIDETKGILYFAASPENPTQRYLYQVPLRGGEIQRVTPAGQSGWHTYQIAPSFEVAIHTFSNLTTPPLTEVVRLPSHEVVRTLADNQVLKDKLAQWKFPQPELFRVDIGNGIELDGWRFAPAHTKGEKQHPLFLHVYGEPHGQVVRDVWMGKRGFWYSMLAQEGYIVAAVDNRGTMSPRGRDFRKCVYKQIGLLASQEQALAVKALLAKWPFADPARVGIWGWSGGGSMSLNALFRYPEIYKMAIAVAPMPNQKLYDTIYQERYMGLLGDNQEGYKQGSPTTFAKQLQGDLLLIHGTGDDNCHYQATEQLMNELIAHGKQFSVMPYPSRSHSISEGRGTNFHLYQLMTNYIHEKLPLKSSPASEKAPVPVAVADKTQSGISQASKEPVEKEKSGVEAYDEAFIQGWTVRIHRQLKVENSEKLKKALELLEAQLKEVVQVVPPMAVQELKKVTIWLSPEYKGIPPKAVYHPSRQWLVANNRLPEMARAVEFTNVLIFEEESRRMPNITLHELAHAYHDRVLTGGYANAEIIRAYEAAKESGKYEQVEQRFGNGRSVKTRAYAMTSPMEYFSESSEAYFSTNDFFPFNREELVQHDPSLVPVLKELWGER	DPP IV N-terminal domain-containing protein
WP_213496337.1	MRIGLVGRLRLWAAFCFLIVAGVFTTQAQDRLKNMPGYEQYQKMSKEAFSSVKMGTASVSWKEGGKIAEYKRDGKTYRFDFESNIEKEFLPEKKDGKEPAAETPPMPKGGRRGGGGGPDRGRQFGSATAPDGKHKAVYRERNLYLTDADGKNEIALSTDGNEKSRLKYGSASWVYGEELRQRTAFWWSPDSKKLAFYRFDESKVQDYFLQLNQTSVQDKVDAEPYPKTGSANPICDILIYDLESKKTTQADVRDGMPFDNNVVGHYVYDISWSADSKELILHRTNRRQNILELAACDPETGKCRVIIHEEWLPSWVENSPPMRFLKDNKRFLWESQRTGWKNIYLYELSGKLLATLTNHEFEVANILKVDEEAGYVYYMAHDGDNPMKLQLHRVGLDGKGDVRLTDPAFYHTVDVAPDGKHFLDTIQTHDTPPTARICDLQGKVLVEIAKSDMSKFEKVGLKKVELLTFRAADGKTDLYGMLHFPSNFNPNKKYPLLVTVYAGPETNGARETFTLPNAMTEYGFLVASFDSRSAAGRGKKILDSIYLKLGITEIDDQAAGVKSLWVRPYLDRNRVGIFGTSYGGTASALCLVRYPDVFQAAAASSPVTDFRLYDTIYTERYMWLPQENKAGYDAGTVMTYADKLKGRLMVYYGTADNNVHPSNALQLIRALQRAGKSFEVQVGPDMGHTSVNQQRMMEFFIENLVIDTPAH	DPP IV N-terminal domain-containing protein
WP_252259863.1	MTTAVLTARQFLSTLPLERIFAAPSLDGPVVGQLAWSPDSRRIAYQRADAATPERFDLWLCEAKSGAVPRLLLRGDDARIRGRLSDEEAARRERQRQFNHGIGALAWTPCGGFVLAATGSGTVRIDIATGHFAQITPPDVTDVQPAPVGTHIACIAEGELWLADASDALIRRISPPAEPGIRYGVAEFVAQEEFARDTGFWWHPDGTAIAYMRVDETGVTACDRIEIGVDGTHCISQPFPKAGTPNAKVNLFVAALDGQEAVRIDLGDDPDIYVLRVAWSCDGRRLFIQRQSRDQQRIDLLAADPLTGSTSVIFREEGEPWVNPNLDFYPLRDGGFLWVSERTGINQLYHHEWQGTAIAQLTDLPFPVAARDRERGLVGVDEEAGHAYIMSGRMGVVERHLYRVPLEGNGKCERMTDAEGWWSVTMAPDARHYAAIHSSPSQPPRAALYDRDGRMLCPLEPNRLDEHHAYTPYISGLPCPEFGQIRAEDGQALDYVLLRPADFDPAKTYPAILEVYGGPGRQLVRKAWRAPEERAFLDAGYVLFQLDNRGACGRGLAFEAPIARRLGEPEVADQLAGLAFLRSLPFVDGARIGAMGWSYGGFMTLRLMTDPRSGIRAGVAGGSIAYWGDYDTHYTERFLGQPAEEAEAYAAASVIPRLGRLSGRLMLVHGMSDDNVMFDHALKLIDELERLGTTFDLVLYPGQRHVIVGRQARTHKLRSTLEFFDRELGRDG	DPP IV N-terminal domain-containing protein
WP_067546496.1	MAQLKPRLFLTFSVFFFIFFQTNAQITPETYQRAAYYLSASVEKEIYHLEVIPNWDFSRDHFFHSAYTADGLQFFITDISSRQTTTAFDPKELAIKLSEKTGEKVDARNLPIQFTGVRNEHMVTFRWKNMNWTWDTKSGSLNAMPFSPRNENESFSPDKKWKAFTQNYNLFVQNLESGEQTQLTFDGKKGLEYASYYGWSDLIKGENGERPNRFMVSWSPDSKKIFTQLVDFRTAEKMYLLDHSQPEKFRAELYSYYRGSPGDSTVVNYIPVLIDLETQKTQLVHHLTTPHFIGINLRWESDSKSLVGYFLARGYKSSKLIELDAEKGSIRTITEETSDTHIQHDKIFRKLSDGRFIESAEKSGWNHLYLRDWKTGKELNPITSGDFAVTKLSRIDEEKGWIYFEASGREKDRNPYYHHLYRVRLDGSDLTLLTPEEAHHEIYISPNGNWAVDNFSTPSQPTQSYLIRLETGEKIMKISEADISNLKKRGYQAPIQFTALAKDRKTEIHGIYFLPSTFSAKKKYPIIDYTYTGPHTSTVPKSFKNSILGHQQATAELGFVVVTVDGLGGFGISKEFADYSYRNLGDGTTDHVLAITQLASKNRFLDITRVGIFGHSAGGYDAGRAMLLHPDFYKVGVASAGDHDFRMEKAWWPEMYMGYPVGDFYHEQSNITNAGNLKGRLLLAHGGMDENVNPSATFKLAEALIQAGKDFDLFIWPSRNHSFGRTPGDYFTKKRWDYFIQHLLGEQPLLHYQIPELRR	DPP IV N-terminal domain-containing protein
WP_106041350.1	MNKKIITRGTLALLFALSAPHATHTMAQEPTAEALKRPTLEDLIPGGETYRYVENLYGLQWWGDVCIKPDIDELKAIDPQSGKETLLVTREAVNRALKEAGLKELSHFYSVRLPWPGKEELLLPMPQQFAVYNWRTGQLTRRDDLPKEPAANYDLSTESLHLAYTVENNLYVDGRRITDEPLGVVCGQSVHRNEFGISKGTFWSPAGDLLAFYRMDERMVTEYPLVDITARVGELNAIRYPMAGMTSHRVQVGIYNPATHQTVYLNTGDPTDRYFTNLSWAPDGKSLFLIELNRDQNRSKLCRYDAQTGTLLQVLLEERHPKYVEPQHPLLFLPWDDTKFIYRSQRDGYNHLYLFDLGKLSAQPRSLTLESGEQTPSPLTTAGNGKSPKGAAGLQLTSGDWLVQDVLGFNAKQKEVIFTATKESPLQSNIYKVNASNGRITRLDNGQGVHRPRLSASGSYLIDSYSTPDVPRRIDLTATRNGQRLVHLLTAASPYKDFDMPSIETGTLKAADGTTDLYYRIVKPADFDPNRKYPAIVYVYGGSHAQIVTNGWMNDARGWDLYMANKGYIMFSLDNRGSSNRGLAFENVTFRQLGIEEGKDQVKGVEFLKSLPYVDGDRIGVHGWSFGGHMTTALMLRYPEIFKVGVAGGPVIDWSYYEVMYGERYMDTPQTNPEGYEATNLKNLAGNLKGHLLLIHDDHDDTCVPQHSLSFIKACVDARTYPDLFVYPGHKHNVLGRDRVHLHEKITRYFEDYL	DPP IV N-terminal domain-containing protein
WP_222241260.1	MHSRIKHYTIALPLALASVTASAEQLTLERLFDDPSLSGKAPVKLQFSPDGSRVTYLQGKKEDYNRYDLWEYNLKDNTNRLLVDSAALFSGPENLSDEEKARRERQRIFGRGILEYKWSKDGKALLFPLNGDLYYYEIASGKSKKLTETEPFETDARFSPKGNFVSFIREQNLYAIDLKSGKETQLTKDGGGVIKNGMAEFVAQEEMSRMTGYWWSGDEQQIAFTRIDESPVQEAIRNEIYAEEVKLFNQRYPYTGTANVEIELGVVKINDQKVDWIDLGEDKDIYIARANWLKDNKTLSYQWQNRSQQKLELRFYDTKSKKQQVALTETSDTWINLHFDLEFLKDKKHFVWASERDGFKHLYLYRTNGQLVRQITKGDWIVESLQGIDEKKGIVYFSGRKDTPLESHLYSVPLFKDGDAKRITEKGSYHSVVLAKDNRTFIDKSSSVNRPPAVALRKVNGDFVTWLEENALNNEHPLTPYLSNLATPEYGTLKAEDGQTMYYRLFKPAKLENGKKYPVIVNVYGGPHAQRVTNSWRSKNLYFQYLAQQGYVIFQLDNRGSYNRGKKFEDPIYKHLGVVEVADQIKGVEFLRTLEYVDPERIGIYGHSYGGYMALMTMFKAGDYFKAGVSGAPVTDWALYDTHYTERYLGHPDTNAKGYEQSAVFPYADGLTGPLMIYHGMADDNVLFTHATKLFKQLQDEVKPFEMMTYPGSKHSLRGKKVQTHLHQTITDFFNRHFDVEAK	DPP IV N-terminal domain-containing protein
WP_244400746.1	MNINQTSKIDIMRRSVTIQWMLALIPLLASLSISAVAQTTKSPWSIEEATPGSIQYAQLMPESTQSLNMVNEGLLVLQEDGLYAEGIQGRQLIASRESLGLTPYYMHFKGDLLCANVGGDWVLWDYKKQQEVYRYSFDRKRWTHFTPTAQGHYALLSDGQNIAVVTPGQEPKLLTTDGSFDIAYGVSVHRNEFGIDGGLFPSPDGRYFAFYRNDQSDVESYPIVQINPQIAQYQPIKYPMAGRKSEKVTIGIYDSQKGTIQYLQTGAPTDRFFTNLAWTPDSKSLVIDEVERSQAETNLREYNVATGRLVRTLLKETHPKYIEPSTPIRFLQDGRFVRLSRVRGYNHLYLYSREGHLLTQLTDGAWEVKELMGIDEASGYIYFTSNKDYPIGQDLYRVSLKRPRVERITEGNGTHYVWLSPDFSLAYDRFSNLDTPSVEQLISLKGKRQVRELLRAEDPLANKYRPTVELGSLKTAEGDDLYYKLTHPAELEPGRKYPVVLYVYGGPHSQLVTDSWRSLHMGWDTYMAQEGYIVFTLDNRGTSNRGMDFETITHRQLGKVEMADQMLGIDYLRSLPYVDADRIGVYGWSFGGFMATNLMLSHPETFKVGVAGGPVMNWAYYEVMYGERYMDTPAENPQGYQESNLIERAGDLKGRLLLIHGGVDPVVLWQHSQLFLQASVKAGTLPDYMVYPMDEHNVRGQDRVHLHKVICRYFEDHLK	DPP IV N-terminal domain-containing protein
WP_211604504.1	MKKTIFQQLFLSVCALTVALPCSAQSPETSGKEFTLEQLMPGGKEFYNFYPEYVVGLQWMGDNYVFIEGDNLVFNKANGKSVQTTRFSAADLNALMPEGCKFQTTDAFPSFRTLDAGRGQVVLFTQGGLVGFDMLARKVTYLFDTNEETASLDFSPVGDRVAYVRNHNLYIARGGKLGEGMSRAIAVTIDGTETLVYGQAVHQREFGIEKGTFWSPKGSCLAFYRMDQSMVKPTPIVDYHPLEAESKPLYYPMAGTPSHHVTVGIYHLATGKTVYLQTGEPKEKFLTNLSWSPDENILYVAEVNRAQNECKVNAYDAETGRFVRTLFVETDKHYVEPLHPLTFLPRSNNQFIWQSRRDGWNHLYLYDTTGRLIRQVTKGEWEVTNFAGFDPKGTRLYFESTEASPLERHFYCIDIKGGKTKDLTPESGMHRTQLSPDGSAIIDIFQSPTVPRKVTVTNIGKGSYTLLEAKNPDTGYAMPEIRTGTIMAADGQTPLYYKLTMPLHFDPAKKYPVIVYVYGGPHAQLVTKTWRSSVGGWDIYMAQKGYAVFTVDSRGSANRGAAFEQVIHRRLGQTEMADQMCGVDFLKSQSWVDADRIGVHGWSYGGFMTTNLMLTHGDVFKVGVAGGPVIDWNRYEIMYGERYFDAPQKNPEGYDAANLLKRAGDLKGRLMLIHGAIDPVVVWQHSLLFLDACVKARTYPDYYVYPSHEHNVMGPDRVHLYETITRYFTDHL	DPP IV N-terminal domain-containing protein
WP_226743219.1	MPSKTLAVSVAALLSAVVLSPAMAQSVLTPQRVFADPDLSGPKAVGAKLSPDGTLLTFLKPKLSNATVQDLWAVDVKGGAPYVLVDADALSSQGKELSEAEKARRERMRVSARGVVAYDWDSSSKTILVPLDGDIYLVDRATRAISRATETPGDEVDAKLNPQNTGKGGQVAYVRDQTLYVRDLSSGSERAITPKGEGVISYGVAEFIAQEELNRYTGYWWSPDGTKIVYTKVDESPVDVVERFEISGTGAKIVDQRYPKAGRPNAIVTLFVHDLKTGTDVLLDLGADTDIYLARVNWSRDGQSIFVQRLSRDQKTLDLLQYPLTGGAPRTVLTETSDTWVELNNDLRLLKDGRFLWASERDGNNHLYLYGKDGKLIRQVTKGDFPVAKVAAVDEDKGEVWFESSYKTVVEMGLYKTSYLKPAAPVALTQAGGWWATDVAPNAKAFIGTYSDPATPSQTGLYDAAGKRVRWIEENPLDAKHPYFAYKDSYTAPEFGTLKAVDGEDLHWLMLKPKGFDPAKKYPVIVSIYGGPARQDVRRSWVAPANRLFQEAGYIVFTLDNRGTPNRSVKFQRAIYKQFGGPDIDDQIMGAKWLQSLPYVDPARIGMMGWSQGGFVTLMALTAKDTPFAAGAAGAPPTEWGLYDTAYTERYMSTPQANAENYAKYDVVNRLDNLKPGSLLLMHGMADDNVILQNTTRVVDALQKKSIPFELMLFPGDRHGIRSNEKNLFRYRLYLDFFDRKLKSAR	DPP IV N-terminal domain-containing protein
WP_241945028.1	MRSVLAAAALMLATTATDTLATTPPADGRLTLEAITGDAPLSGPTLLKPQVAPDGSRVTFLRGKDENRNQLDLWEYDIASGQTRMLVDSKVVLPGEETLSDEEKARRERQRIAGQLGIVDYQWAPDARTLLFPLGGELYLYDLAKTGHDAVRKLTNGGGFATDPKVSPRGGFVSFVRSRDLWIVDLASGAERRLTTDGSATIGNGVAEFVADEEMDRHTGYWWAPDDSAIAYARIDESPVPVQKRYEVYPDRTDVVEQRYPAAGDDNVRISLHVVAPQGGTATAIDLGPDPDIYLARVQWRDAQRLTFQRQSRDQQTLELIETTLATGRQRTLLVERSRTWVPLHDDLRFLADGRFVWSSERDGFQHLYLMSEDGRRATQLTRGDWPVDALLAVDEAAGRVYFRAGMALEDGKAVARPTESRLYSVGLDGRQAYTALSTAPGMHNASFARNASVYVDSWSNTTTPPQIALHRADGTKVATLVDNDLAAADHPYAPYRAAHLPTEFGTLTAADGRTPLHYSLIRPAGFDANKRYPVVVHVYGGPASQTVLDTWPGRADASFHQYLAQRGYVVFSLDNRGTPRRGRDFVGALYRRQGTVEVEDQVRGVDWLKAQPWVDGDRIAVNGWSNGGYMTLMLLAKAPEAYACGVAGAPVADWALYDTHYTERYMGLPKTNVDGYREASVFTHAGNIRPNALLLIHGMADDNVLFTNATQVMSQLQSAGTPFELMTYPGAKHGLRGRDALHRYRTTEAFLQRCLAP	DPP IV N-terminal domain-containing protein
WP_212001296.1	MRSLQWLKPACLGGTALLLAAMPRVQAQEKQDITFEQAFRGKPTDISRPLPILKGWADAEHYLEMRPDAATGRVQAMKVDARSGKAEIYTAPVDGPSVEVRDNDIYYKSAEGNSVRLTNDTLVEKNPTLSPDGKIVAFTRNNDLYSVEVATKKETRYTNDGTDVIYNGWSSWVYYEEILGRPTRYRAFWWSPDSKQIAYMHFDDRKVPVFPIYSEKGQHGYLENTRYPKAGDPNPAVKVGVVPVGGGNTVWADFNEQDDQYFGTPFWSANSKQLWIQWMPRSQDNLKIYSINPQTGTKKEIYNEVQKTWVDWFDAVPFLQNNQGFLLQSDKTGWSHLYLHNMDGSLKKQLTSGNWTVKDVVLTDEKNQVIYFTARKEVSTRFDLYKVHMKTGVITRLTFGNYNHNISMSPDGKYFITTYSNLQTPTKMALLDNNGKIIRELGDSKGSKFDQYNLAKPTLTTYKTRDGLVLPMTITMPVHMQPGKKYPILISIYGGPNAGTVYDTWKADPGNQWWAQEGVVLVAIDNRSSGQLGKAGMNYIHRQLGKYEIEDYMDAATWLRSQPWADPTKICMTGGSFGGYMTCMALTYGADVFTHGVANFAVTDWQLYDSHYTERYMDTPAENPEGYKITSVMTYADKYKGLLRIAHGTMDDNVHMQNCIQLIDKFENLNKHVEFILYPGERHGWRSKNAHASQEMSRFIYNNLLDKPFPAMFTNK	DPP IV N-terminal domain-containing protein
WP_219774887.1	MRAFLAGLIGLAAMTIATASSAADLTLERVFASPSLSGPAPRVLKLSPDGKYATLLKPRPDDKDRYDLWAVDVATGTSRMLVDSTKFGTGAALSETERMNRERQRIASIKGIASYSWAPDSQHLLVPIDGDLWLAGLDGSVKQLTKTAATETDAQLSPKGRFASFVRDRNFFVLDLNAGTETALTKDGSDTIGWGAAEFIAQEELHRFTGTWWSPADDRVAVERVDESGVQVVQRAAIGADGTRVYAQRYPAAGTPNAHVELWLMAPDGGARVKADLGPDLDIYLARVDWAADGKSLFVQRLSRDQKRLDILQVDPATGAAHVVLTDTSKTWVNLNDDFTALDDGSQIIGSERTGFAHLYRRAGNKLTALTHGDWVVDDVIGIDQKAHKVFFTGYADTVLEKHLYVVDYLAPGAPVRITAPGGWHEVAMDKGGTAALITRSTPTQPAQTWLADAAGNRRAWIEENALNAAHPYAPFLAAHVTPEFGTIAAADGTPLHYRLFKPTTPGPHPVYFTVYGGPGVQSINHAWPAPINEYLVQHGWAVFQVDNRGSTHRGKKFEDVLYHAMGKTEVDDQLAALAWVKQQAWAAPDKVVVNGWSYGGYMTLKLLAAAPAAFAAGIAGAPVTRWELYDTAYTERYLGTPQADPKAYSSNDALTSATDIERPLLLIHGMADDNVVFENSTALMAKLQKANKPFELMVYPGATHAAAGLDVHVWLTRLRFMGRTVASTGY	DPP IV N-terminal domain-containing protein
WP_227004303.1	MKLTSSVLFTVTLATVLGTTTPAKAQSQRAACFATLADTRNGTLGLPLHAQVAPDGQNIFFLRSGPHDTALHLYRFDVHTHALTELAAPDAKSDDNLSVEEKARRERARQSMTGITDFDLASDNRRLIASQGGKLLQIDTQTGKVTPIAGEWIAPRLSLDGTHLAAVHQDDLYNIDLKSGRATRLTTGGSELVTHGLAEFAAAEELQRPDGAWWSPDGSTVLFEEADSRKVERHFIANPENPQTSPVEFRYPRAGTNNADVKLGLVSAQGGQSRWVQWDHVAFPYLGRVVWRRDGGLFLVVLNRDQTREDLLSVDLRSGKTRLILEDQDKDWLDLTPMERTGGLDLPYALPGGDFLWAAQRGLSWQLERHGSDGRLKQTLTKDGLPFLALVDVNGNNAVIASDAGRIDRKLYRLDLDSGKTTSLAIEAGHHTARFTKDQHDVFVDAFNSAEGRRQTLLRDTSGHIVAELPSVAEPLPWHIHTEFTHAGSRSLDAVLIRPDNFDPAHRYPVVLSVYAGPGFKQVNHTPASYAEEQCLANQGYIVASLDGRGTPGRDHDFERATKNNLIDAPLEDQIAGLQALGARYKELDLTNVGVFGWSFGGYFTAMATIRRPDFFKVGVAGAPPVDFADYDTAYTERYLNTPQNDPNGYRQSNVLTYAAQLKQPLLLMHGITDDNVYFENSMKLTQALLRAGKRYDLLLLPGTHMLSDPVLRAHVSQVRADYLGNVLHPQ	DPP IV N-terminal domain-containing protein
WP_227003349.1	MKLTSSVLFTVTLATVLGATTSAKAQSQRAACFATLANTRNGTLGLPLHAQVAPDGQNIFFLRSGPHDTALRLYRFDVRTHGLTELAAPDAKSDDNLSVEEKARRERARQSMTGITDFDLASDNRRLIASQGGKLLQIDTQTGKVTPIAGEWIAPRLSPDGTHLAAVHQDDLYNVDLKSGRATRLTTGGSELVTHGLAEFAAAEELQRPDGAWWSPDGSTVLFEEADSRKVERHFIANPENPQTSPVEFRYPRAGTNNADVKLGLVSAQGGQSRWVQWDHVAFPYLGRVVWRRDGGLFLVVLNRDQTRENLLSVDLRSGKTRLILEDQDKDWLDLTPMERTGGLDLPYALPGGDFLWAAQRGLSWQLERHGVDGRLKQTLTKDGLPFLALVDVNGNNAVIASDAGRIDRKLYRLDLDSGKTTPLAIEAGHHMARFTKDQHDVFVDAFNSAEGRRQTLLRDTSGHIVAELPSVAEPLPWHIHTEFTHAGSRSLDAVLIRPDNFDPAHRYPVVLSVYAGPGFKQVNHTPASYAEEQCLANQGYIVASLDGRGTPGRDHDFERATKNNLIDAPLEDQIAGLQALGARYKELDLTNVGVFGWSFGGYFTAMATIRRPDFFKVGVAGAPPVDFADYDTAYTERYLNTPQNDPNGYRQSNVLTYAAQLKQPLLLMHGITDDNVYFENSMKLTQALLRAGKRYDLLLLPGTHMLSDPVLRAHVSQVRADYLGNVLHPQ	DPP IV N-terminal domain-containing protein
WP_034502682.1	MKKFIVYLFFLNLSCGLFAQNANYEQAEKAKSNRLPWNSDQLTPFFTQGSDDFWFREVKEGEEKYYYVDLKARKVEKLWDPVYLAAEMEKATGRKYDPKKFGFWKIYFNKGGEILNWMDGNVIFEYNRKTRKLSYTKKEINPSDMMPRRMRFDTGISPDGRYQVFGKEHNAYIRDLQDSTVVQLTFDGIPGFSYTDERETTKEVPLAPLWFDDSKNFCLFRQDLRGLGEVSYINCLKGRPLAQNSPIILVGDSVVLYNEITLYDVSTKTQKKVKIDKWQDQQMRILHSDTKANKLYLERRNRRNTMLDVCEVDLSTGDVKVIIHEEGDPYIGIELASITFLNDYKDIIWWSERTGHGHLYHYDGEGNLKNVITSGNWTAGKVVSIDEKNRTVYFQAYGVTPGENPSYAKICKANVDGKGKMVVLTPEEATHNVIFCPSKRFIIDAFSRPDLPYQFTVRDTRQGDLVFKLSELDLNDMYKQGWKMPETFSVKAADGETDLYGVMWKPFDFDSTKRYPIISCVYPGPQTDNVPLTFEVGSTNEALAQVGFIVVAFNHRGGLPLRGREYHSFGYNSIRDHALADDKCGLEQLIARHSFIDGDRVGIYGHSGGGMMSTAAICTYPDFYKACVSSAGNHDNNIYSQFFVESHYAIDEEVKVIEEKLETKDGRDSVIMREKTFYSVNLPTNMELAKNLKGHLMLIVGGMDGNVHPVQTIRMVDAFINHGKDVEFVLLPRGRHSYDGVSAWYFENKLRSHFAKYLLGDFKSSGFYDIEINEYEQIIK	DPP IV N-terminal domain-containing protein
WP_133591464.1	MLSKCRYALLAGLLCGSVQAEQLTLERLHQEPSLSGPSLRQAEFSPDSQRVTYLKGAIDDAARLDLWQYLPATGESSLLVDSASLTGGEQQFSAEEQARRERQRVSSTGITRYSWHPDGQSLMFPLADKLWLFTPDAPESSRLRQLAEGNNATDVRFSSLGRFVSFVRDQNIFAVDVASGRVRQLTLDGGGDVSFGMAEFVAQEEMDRDTGYWWAPNDQFLAFAKVDESPIPMAQRYEQGKDGFNIVSQRYPFAGSNNAIVQIGVMDMLDGHVTWLDLGSEKDIYVARVNWLPDSRHITVQRQSRDQQTLDLLVFDILTGKPVPLLRETSNTWVNLHSDLRFISNGQQFIWASEKSGFKHLYLHDRDGKLIKPLTQGEWAVEALKAIDEVKQEIFFTAYKDSPLELHLYAVSMKDGQIRKLTTETGWHNVTVSEDGEYFLDLFSSPAQPPQLKLHDRSGNRLTYLLENAIDDSHPYAPYVLHDIQPTFGEIKAEDGQALFYRMYQPAVLEEGKKYPVIIDVYGGPHGARVNKAWDSRNGFWHKLMAQRGFVVFSLDNRGTNRRGVKFEAPIYQKMGVPEVVDQQAGVAFLRTLPFVDGERIGVFGWSYGGYMTLMSMMKAPQDFKVGVSVAPVTDWLLYDTHYTERYMGLPARNAEGYKNSNVLSHVDGLQGKLLLVHGMADDNVLFLHAAKLIDALQRKNKPFDLMLYPGSKHGIRGDDLRLHLFSLITRYFEQHLAVPKNAVVNESVAEALP	DPP IV N-terminal domain-containing protein
WP_225888481.1	MRILLTALVLLSAPVLAQPKSVPTPKSDGFIRQLVETRYFNIGRPMGTSFTPDEQTLFFLRNPEGSRALALHAFDVATGQTREHLTAERLLQRARENLTVEPKARQEPARVSSRGLSSYALSEDGEKLLVGLSGKQYIVTRASGKVTELKTGPGAMDVRFSPDATQVAYVRGHDVYRLDLATNTEHPVTKGGTEEKSHGLAEFIATSEMMRFSGYWWSPDGKALAYTESDTSGVEKLAIADALHPENDARRLAFPRAGKANARVRLGIIPITGGKTTWVRWDVEKYPYLATVRWPAKGPLTVLVQNRLQTEELLLAVDPRTGSTRTLLVEKDDAWLTLHQTFPHWLEDGSGFLWYTERNGAGEVELRDASGKFVRSLVPPGAGFYDMAGYVEKDGTVYFTGGPTSDERYVWRLSPGGKPTRVTSESPALELARMSKRGGLLAITSEGPRRMRHTTVMKADGTRVGELPSVAKEPPFQPRVEVRYVGKERYPTSLVRPRDAKPGVKLPVIVDIYAGPGIPMVYQSMQQHLTNQWLADEGFIVVKLDGRGVSPTADAKLRKPKYDWPRLLLDEQVAALRALAAEVPEMDLSRVGITGASNGGYMSALAVLTRPDVFKAAVAVSSVTDWRDYDSHLTERFFGLPDEHPQAYEQASLLTHVKADQPMGKLLFIHGTADDNVLFFHALKLSDALFRAGQPHEFLPLSGMPHMVFDPVLAERMWEETARYFKRHL	DPP IV N-terminal domain-containing protein
WP_253356417.1	MKRALLTAIAVLLALPAALQAKDTPLTIERIYAAPALGGPAMQGLDLSPDGLQVTYLKAKQDNLEQLDLWAYNRTSGKHALLVDSATLAPERALSDEEKARRERARIKHTGIISYQWAATGKGLLFPLSGDLYFYDVEAQKAKQLTATDAFETDPIISPDGTQVAFIREQNLFVIDINQSTERQLTFDGKGTIKNGMAEFVAQEEMGRSTGFWWAPDSKKIAFIRIDESPVGIEQRYEIEGESFTVFDQRYPRTGTKNVLNKVGVLDLSQHKPKPQWLDIGQQSDIYIARVNWFANSQEVLIQRQNRAQTRLDLLKANSHTGKSSLLFTETGAHWINLHDHVKFLDDQKHFIWGSESQDTMQLYLYTVDGKRVGTLTQGAGVVLSVEGVDESAGWVYFTANYNNPLETHFYRAKLFTAEPVVERISQRAGTHGITLAKKANTYLDNFSSVSQPTQTSYHNIDGSHIEWLEQNLLDENHPYGPFKSAHIAPEFGSLKAEDGQEMFYQLLKPANMKAGKRYPVIIDVYGGPHAQRVTNTWEQRNSYWHQYMAQRGYVVFKLDNRGSGNRGLKFETPLHKKLGEIELQDQLVGVDFLKALPYVDGERIGIFGWSYGGYMTIMALFKAPEVFKAGVSVAPVTDWRLYDTHYTERYLGHPEENPAGYDASNVFPYIDGYQNGLLIVHGMADDNVLFLNATKVYAALQNKMKPFEQSNYPGKKHRIRGKETRIHLFNQITEFFDRKLAN	DPP IV N-terminal domain-containing protein
WP_219078783.1	MFRFKKYVFIALCSVSICLPAFAQQKLVDTAGHFSPANLLKQVGTMQVIPFFIKGTGKFWMIDNPPEGGNQSVSNYYLVDPARKTKQLLFDKVSIEKSLYSILGQPVEVSKIRYQTDFSADGRTVEVGYHDQTYDYNYLTKKLNKRAATRQETPVYHIGDLSPDKHWLLYARHHNLYLKRIADSTEKVLTSDGAENFSFSINGTDNFAETNTPTDAYWLPDSKHFYVLRKDNRKVGTMTVTNSLMSPRPYVNTYVYELPGDKEVAQYDFFIGDVAEQRLQKIDIGLWPDQEVSVVRASGLKDEIFLLRRKRTRDEVDLCAVNLHTGKVRSIIREVSKPFINEDLFNVSILQSGKNIIWWSDRSGWGHYYLYNGAGELQHAISSGNWTAGKIVATDTLKRSLYFYGYGKEKDRNPYYAFLYKADFGGKKQVLLSPENATHSVFMSPDLQYFVDNYSRIDLKPKAVVRDNEGKKMLEVLNPDLTKLYAYGWKPAEPFTVKAKDGVTDLYGLMWKPFNFDPNKKYPVISQVYPGPFTETVWTEFTLIDRYNNTELAQDGFVVVVMGHRGGSPYRNAAYYKYGYGNIRDYALEDDKYGLEQLGKRFAFMDMDKIGIYGHSGGGMMAVAALGTYPDFYKAAVASSGNHDNTLYNRTWGESYQGFDKPYDLNQSLAKNIKGPLLLVAAESDENVNPAATMRMVNALILADKDFELLMLPGQHHTYDDPYKAYYEKRTRQFFSKCFFHAY	DPP IV N-terminal domain-containing protein
WP_213503753.1	MSAASRSPLLGLALALSVAVPALATGLLASPAHAEPTRAEIARSVHLREDWQYLTRGIAWPASWTPDSTAFSYRRTVEGGFAFETVALDGLTRAPSFDHARLAEGLGHLLGHEIAPLRLPFEEFSFTDAARQTIRFHIDYTPYECDLADYTCRKLSSPGRPRGFGVVRDLSVPADNTPRVSPDGALEALVEDSNLLVRSAQGGEVRLRTATGTEGNFYDPETIAWSPDSRHLMIYRVRPGFARHVLRVEAAPAGQLQPGLQTQLYPKPGDAIDQEQPVLVDVATGVVTEIDPALFPNPYELSAPRWRRDGESAEFDYMQRGFQEAKVIAVDAATGRAHAAVTETADTFVFGEKRFVHDVDGLGKELLWTSERDGNRHIYLVDGKSGKVARQITRGDWVVREVVRVDDAARRIWFAASGMTPGEDPYFVHYYRVDFDGRNLVALTPERANHQARFAPDMRHFVDTYSRVDAPEVTVLRRAEDGANVAEIARGDITRLTEAGFRPPEVFTAKGRDGTSDIWGLVVRPRDYDPAKSYPVIENIYAGPHDSFVPKSFWPFGYHSGGDKVIGMQALADLGFIVVQIDGMGTANRSKAFHDVAWKNLADSGFPDRIAWHRALAAHDPSYDISRVGIYGASAGGQSTLNALLFHGDFYKAGFALAGCYDNRMDKISWNEQWLGWPVDASYLAASGVEHADKLRGRLFMVVGEQDSNVDPASTMQVVDALITADKDFDLLVVPGGEHSTGRSSGPIDYVTRRQFDFFVDALQTHGAEAAAL	DPP IV N-terminal domain-containing protein
WP_011750851.1	MLANGSSTGTDPHERARYLASGLRNVRVFNDTVRPFWSDDGKLFSYCRRTPDGTDYLLVEAGTGRVAPLFDRKALAARIAALPVAPEAAEPVDVRLARDATAIEFRLDERLWRATRDGLVLTDLGPVAAPAENVAPDHSARLVIRDHNLWLVDHSGKRPLTSDGEAGNGYGGFLGFDYNLAEARCPPIALWSPDSSRIATLRTDLRQVPLAHLIEAIPPDGSRPRLHSFPYPVPGDEHGALSELWFIDRNGQRVPARMDRLVSFGANPLISYPAWWSDNGGHFYLHEGSRDGDRLDFWQVDTATGDTRRLVIEEGPAAGRPCFSPSPQPQVLRDGRILWSSMADGWRHLYFVEPGDPRSRRRITAGGWNVVSILHVDEDAETVLFAAAGREPRLDPYYLQVYSIRFDGTDLRRLTHQDLNHDLSLPSRALTQVPAGSGRYPNGTSPDGTFFVAAHEAPDRPPVSALYDRNGRVVTTLEHADAGAAWPADMPLPEPFHVQALDGETELWGVLYKPPGFDPEKSYPVIDVIYGGPQVFMAPKSFGQTTYARYAEGLAAAGFVTLLLDGPGTPGRSRDFWLHSHGRMESCGGLADHVTAIRSLAADRPWMDIAEGVGLTGFSGGGYATVRGMAVHPDFFTVGVSICGNHDVSLYIANWAEMFQGMDAGSRRGLASADVADRIAGKLFLVQGEMDDNVQPSQMLRLVDALVKADADFDMLIVPGAGHGVAFHPYALRRTVDYFLRHLAGRE	DPP IV N-terminal domain-containing protein
WP_207867884.1	MRTLLLTSTLLMAVAGSAFAQTGGGASAPPEADPAVLTPERVFSDPGLSGPVAKGVSLSPDGALVAFLRSRPDDVSVQDLWAAPTGAGEPFKLIDARALVPEAGELSEAEKARRERMRISERGVVEYSWDSQGRYILAPLEGDIYLANRADDTVKRLTATPADEIDAKVSPKGTYVSYVRDQDLVIQDLATNTETPVTTDGDGLITWATAEFIAQEEMDRDTGYWWSPDEHYIALQRTDESGVDVVPRLDINASGSTVVQQRYPRAGRPNAVVDLYVHDVTTGRRIKVDLGSNTDIYLGRVDWSADGKTLYVQRQSRDQKTLDLLAVDPATGASHVIVTQTSTTWVDLTDDFHALKDGGFIWSDESTGWRHLYLYDKDGKKVRPITRGLYPVKGLNGINEATGEVFFTASMHAGTELPIEQQMFRASFRRTTTPVQVTTSGGWWGVSMNKTATAYVGNYSDPGTPPRSGLYKSDGTFVRWIEENKLDEHHPFWPYRSRLRTPEFGTLESHGQTLVWRITTPPGFDPAKKYPVVMQVYGGPSTGAGVMKSWQPITNQLLTEAGYIVFRLDNRGEGDRSAAFRSAQYLHMGTVETEDQVLAANYLRTLPYVDASRMAVMGWSYGGFMSLNMLTEPKMGLAAAAAGGPPTNWALYDTHYTERFMSTPQANAEGYAGTDVLNRLDNLTGRLLLMHGMADDNVVFENTTRLMDALQARSIPFELMVYPGQRHGIRGNPRQLQQWRTYLDFFDRTIGSRSHTE	DPP IV N-terminal domain-containing protein
WP_264809863.1	MFPFTYSKSFRKASLILLFSICYPAVYAQVTEETYHKAEYFLSGNLQKEIYHLEVIPHWIKGQNAFWHQTYTENGKRFFITDVDAQQTQEAFDHSLLAELLSEKSGLESTADALPFNSIQIESNELITFEWSNQKWKFNSAEKSLSKEKIQERPERNYALSPDGKWKAFTRNFNLFVENLETGEETQLSFDGKKDYEYASFWGWSDMIHGENGERPYHFTARWSPDSKYLQTQIVDLRLAEKMYLLDFSQDSKFRPELLSYYRGSPGDSTVVNYTPVLFEIESKEETKFPSLTLPHFIGMYFNWSPDSKSLNGTYIQRGFKSFSILEIDAASKAIRKVYAETSPTHINTNNILRRLENGQFVLGTEKSGWNHLYRYDWNTGELVNQITSGEYQVNNIITIDEENEVIYFEANGKENSGNPYYSKVYKVNFDGSGLVLLTPENAFHSVSFSEGKEYFIDNYSTVDQPTTSVVRELETGKILFEVSKADISNLLERGYQSPKQFTATAKDGKTKIYGIYYLPTDFDSGRHYPVVDYTYSGPHTAITPKTFKAGLFGLQQPMAELGFVVVTVDGLGTSGRGKAFRDVSYNNLGNGTTDHVLAIKELASKNNFLDIDRVGIFGHSAGGYDAGRAMLLHPDFYKVGVASAGDHDHRMEKAWWPEMYMGYPSGEFYHNQSNVTSAANLKGHLLLAHGGIDENVNPSATYKLAEALINAGKDFDLFIWPSRNHSFGRTNGDYFTKKRWDYFIEHLLGEKPLRHYQIQNGD	DPP IV N-terminal domain-containing protein
WP_223798489.1	MQRILLAIAMTVATAASAAPPLTLDRIFGSPALSGVAPREVRLSPDGSLATLLRNRPDDRDRYDLWGIDTTTGKSRMLVDSLKVGSGAAVSEEEKMRRERARIGGTKGITGYGWAPDGRSILVPLDGDLFLAALDGNVRRLTNTPETELDAQVSAGGGFVSFVRDHNLYVIDLASGTERKLTPDGGGTVTWGSAEFVAQEEMARMTGHWWAHGDRLLAVERYDEAQVPAVTRASIGADGAKLFEQRYPAAGTHNVAVQLWVMAPDGSRRVRVDLGADPDIYLARVAWAPDGSTLYVQRENRAQTQLDLLAVDPATGASHVLLSESGKDWINLNDDFRVLRDGSLIWGSERSGFAHLYRWRAGALIAITSGDWPVKKLVAVDEAKGLVYFLANRDDPIGQQLYRVAIAGGVPERVSDTGWWSDVAMDARGGRALVTRSGPSQPTQVYLADADGKRLAWIEENKVAGEHPLAPYLPGFVAPQFGTLHAADGSVLHTKLLRPAGAGRHPVLVQVYNGPGAGRQVTEQWSSRDSVLHQYLVSKGWIVFSIDGRGSPDRGHAFESQIHRAMGTVEVQDQLAGLAWLKAQPFVDPRRIAVYGWSYGGYMVLKLLEAAPGAYAAGISGAPVTRWELYDTHYTERYLGNPATDPAPYHASDAVPGAAKIADPLLMLHGMADDNVVFDNGTAMYAALQAAGVPFEQMVYPGQTHAFTTPAQRHVWRTIESFLDRRVKALPGS	DPP IV N-terminal domain-containing protein
WP_170176767.1	MVRNAVLLLTCASLGACSIVVEKDSAAGANKPQVTEADYQRAEMYLPKNVKNMVRNLAVEPNWIGKGNHFWFSEKDKAGNQSYYKVIPESGTVAPLFDHQKVKASLSHDDKDNFSLAIQEVDLTANSLAISYQKQTYTCDLKVSSCQKTDKDTDEKPAYSSPDGKYSLSMKDWNIYLTDNASKETVQLTFDGTEGYPYAVRNESPKRSYAKGPGSTEPRLSVYWAPNSKTVLTHRMNREKVGKLHLIQASHEDGLRPRLYSYYYPLAGDKHTPEGDIISVDVASKKVTKVAAPKLLQTYYGGPIWGWWEDNNRFYFYEQARAKKRMSFHEYNPENHKVRLVVEDTSEQFIDPWAQDAWVLPESDEIIWTSQRDGNQQYYLYELSTGKLKNKITQCQCYVRVYRALDKEKRELYFEASGGIDGRDPYFRHLYKVNLDGTNQQLLTPEPLEHSTRISPDFNYFVDIASDAQTVPATKLRSTIDGKVITTLGTPDVTELMATGWQPPEPFEVLADDGKTKLYGLMYKPSNFDANKQYPVIDATYTGPHGFFTPKSFWTYFQQAQSLAELGFVVIKMDGRGTSKRDRDFHLVAYKNLAGGVDDHVDAIKSLASKHSYLDVNRVGIFGFSAGGYDTAQAMFRHADFFKVGVAASGNHDFRTDKTGWNETWLGYPVAKHWDEQTNLNPESVAKLKGKLLLAHGELDDNVNPAATIQLVDKLIQANKDFDLMIYPNLDHFLNDSDYFIRKRWDYFVEHLLGAEPVKEYQFQLNK	DPP IV N-terminal domain-containing protein
WP_225974468.1	MLKPMIAMLLAGGLVINGLPVWAQSETSSVDPGALTAQDYTRAENFFSYNLNQYVDRASVRPNWINHGDQFWYRVLTPKGSEYVLVNASKGSREPAFDQNKLAGALAAKTGDSIQGEHLPFNNIQFSEDLRTVSFVYKRQWWHYDTRKNQLTASDAGKTDIKHGPLIKADKEPGVISPDKTKEVFVRDYNLWVRSLVDGKETQLTTDGIKDFGYSTDNAGWVHSNRAVVAWSPDSKKVATYKQDQRNVHDMYLVSTNVGAPKLESWKYELPGDTAIFKIHRCIVYVDQPRVVMLEVPADPRRSTLSDNISSGGKMNDIDWSEDGSKVAFVSTSRDHKIEKVRIADANTGTVREVFQETVPTQFESGWDAINWRYLSKSNEFIWFSERDNYGHLYLYDAATGSLKNQITKGNYIVTDLRKVDQKSRTLYFMAVGLEKQNPYFAQLCSVKMDGSDFKILTPEVGNHSISFSPDEKHFVDAYSQPNVPPVTLLRSLDGKKTVTLEEASVDRLKAIGWKPITPITVKAADGKTDLYGLLYLPTKLDPNKKYPIIDYIYPGPQGGSVGSWSFSASRNDNQSLAELGFIVLQLEGSSNPNRTKSFHDMSYGHMATNTLPDQIAAIRQLATQRPYIDTNKVGIWGHSGGGFATAAAMFKYPDFFKVGIAESGNHDNRNYEADWGERYNGLVQNSDYAHQANELYAGQLKGKLLLAHGLMDDNVPPSNTMLVVEALEKAGKDFDLIVFPNSHHGYGQYSTYMMRRRWDYFVKNLLGKRPPKEFKIEFKRDPRN	DPP IV N-terminal domain-containing protein
WP_191823378.1	MSRYGIWAAALLCAAVGPVWAQPASLSAQDYARAEKVLDYNLKGQLKNAEIVPHWLADGRLWYRRDGEHGAQYMLVDPAARSREPLFDPARMREAIRAVLPAAAERVPEPLSVAVEAGVLRARFAGDATQQLSCDVVAHQCRAIAANTPDPLWLPSPDGRRAVFVRDYNLWLRDLDSGRERALTQDGEAYYGYGVLPDLALHAVPSRQGRWKVPPFAVNWSPDGKRLFGSRFDERKVQPYPMLAMAPERGHRPELYNIRLSLFGDAEQTRAEWFSVDVDGAGKVQRIVAPEGWSPVIEADIFGWSADNRRVYASIANYDRPARMRLVELDLDTGRSREVLEEQSATRVQVNDFLYNRAAVRVLNRSDQVVWFSERDGWGHLYLHDLRDGRLIRRLTSGEWLVRDLIGVDETRRVAYFTAGGREAGDPYLRRLYRVSLDGGEPVLLTPEVADHALEVGASAILGGDGIDLLSPSGDYVIDNFSTLDTAPRTVLRSTRDGAIVLELERADTSNVIAAGWRAPQRVTLKAADGRTDLYATVYFPPGYFAKTAQPGQYPVIDAFYGGPQVTNAPVGMAEAVSATNPISRSSLAALGFVVVTIDGRGTPGRSQAFHDASFGAFADPQIDDHVAAIGELARRYRGLDLQRVGVYGHSFGGYSSARAILRRPEFYKVAVSSAGSHNYQGMYSSLNGMERLLAGKVDYGNGRTVRPTPEAIPENYRGLDNATLAQNLRGKLMLVYGDLDENALPAVTAQLSEALIRNNKDFDLLYLPNQNHELFRNDAYYTRRMWDYFVEHLMGAKPPVGYKLAPPPKRGGGGY	DPP IV N-terminal domain-containing protein
WP_041579632.1	MNTKIMNKGILALLIAMPALFATNVMAQKTNAGIQALKKPTLEDLIPGGETYRYAENLYGLQWWGDVCIKPDIDELKAIDPKTGKETVLITRKAVNQALKAAGIKEIAHLYNVQLPWPEKTEILLPRSQRYAIYNWKTGQLTGRDDLPKEPAENFDYDTASRNLAYTVRGNLYVNGRRITDEPEGIVCGQSVHRNEFGISKGTFWSPEGHLLAFYRMDESMVTQYPLVDITARTGEVNLIRYPMAGMTSHKVYVGIYNPQSGKTVYLNTGDPTDRYFTNISWAPDGKSLYLTELNRDQNHAKLCQYNAENGELTGEIYEENHPKYVEPQSPIIFLPWDDTKFICQSQRDGYNHLYLADIKNGMKQLTQGDWLVQEVLGFNEKKKEIIIAATKESPLQSNIYKVSINSGKITPLDNGKGVHHAILSASGNYLIDNHTAPDVPRNISLVNVQNGKSFNLLTAKNPYEGFTMPDIETGTLKAADGKTDLHYRIIRPADFDPRKKYPAIVYVYGGPHAQLVTNGWMNGARGWDIYMANKGYIMFTLDNRGSSNRGLEFENATFRRLGIEEGKDQVKGVEYLKSLPYVDADRIGVHGWSFGGHMTTALMLRYPEIFKAGVAGGPVIDWSYYEIMYGERYMDTPQSNPEGYEMCNLKKLAGNLKGHLLIIHDDHDDTCVPQHTLSFMKACVDARTYPDLFIYPTHKHNVMGRDRVHLYEKITRYFEDYLAPRSIEVEGKSK	DPP IV N-terminal domain-containing protein
WP_238846153.1	MERNYTPQEYERAERMLKHRRAELLSGLIDRYVRLEKSESFWYSTSGKAGVGYVLVDPVARTRQPAFDHDRLTAAVAAAAGKPKGSAVPYLLELEPGESALVAGPDGLWRCALEDYSCTPGRLPATAGPGESLSPDGRWTVFVRDHNLWARDEDGTEFAVTTDGAADNAYGVGPTFGQFRSVARAFGVVPGPVVRWAPDGHRLLTHRMDERDVETLHVLESTPRTGHRPVTHTYRYPMPGEPGQPQAHLVVVDLERRTVTASDGGPLHTPYLSPLSVGRAWWSPDGTTIYYLDSGRDARTQRLIALDPATGHTRTVIEETGATRVEPTQVILDPAMVHTLRNGQILWYSQRDGWGHLYRYSAAGELLNQVTTGPWAVRSIAHIDQDAEVVYFTAAGLVADDPYVRQICRVALDGTEFARLTDDSDDHTVWVPGSGAYLVDTASRVDLPPVAVVRDRSGEVVLELERGDATALAQAGWSPPERFTTKAADGVTDIYGILWRPYGFDPDRRYPVIDHIYPGPQTFRAQPGFDNSWTGEPEAYAALGFVVVAVDGRGTPGRDKAFHDASYGHLDEAGGLADHVAALTELGSRYPWLDLDRVGATGSSGGGFATVRALLEYPDFYTVGVASSGSHDYRRYLSIWGEIYHGPWDPERYEALANSRLAENLAGRLLLIHGELDDNVPIFQTFTMVDALIAANKDFDLLVVPGVGHAMFHRESYVLRRKWDFFVRHLMGAEPPAGYRLADIPMHFEPGAQF	DPP IV N-terminal domain-containing protein
WP_207910187.1	MMKRIYLFLLLFFTGGICSGQSPAPGSGISPEDYRRAESFLANNISRKIYHLEVNPNWLKDVPEFTYATNTPRGKTFYKVHIPSGTIKEAFDHERLARALSDALGKPIERKNLPFGQIEWENDRAISFITDRVTYQANLKDYTVNKTGVLPAEEVSVREVRSPDGKWVAFSRDHNLYVRSQAQEIALSTDGKPDYAYASYLGWSDIMEGENGERPENFTAVWSADGSRILTQIADLRKGRKMYLLDWSIDSLYRPKLLSYYRGGPGDTNIVCYIPVIFDINTRKMIKVDLPPLPHFIGNPLRWNKDGSFLYGLYRHRGYQRMDLICVDPRTGKVDVKFSDSSRTNVENTTEFRLLEDKGIAFITSERSGWNQVYRLDWASGSVTALTRGDFVVKKFVAIDEEKELLYFTASGKEEGRNPYFNHLYRIGFDGSGLQLLTPENAHHEVHLSPGNQYFVDNYSTARQPTISVLRSLPDGKMIKELGKADISELLAAGWDFPEIFKVKARDGLTDIYGAIWKPSGFSESDRYPLIDNSYTGPQANVFPESFRSAVFSAAQPLAEFGFAVMAVDGLGSAGRSKAFHDWSYKRLGYGLTDHVVAIRQLAAKYSWLDTTRIGIFGHSAGGYDAAHALMLFSGFYKVAVASSGDHDHRMEKAWWPEMYMGWPVDSAYHLQSNITMADKMQGKLLLVHGGIDENVNPSATFKLAEALIRAGKNFDMLIIPGSGHGYTGHYGEYFTRKRWNYFIEHLLGKQALP	DPP IV N-terminal domain-containing protein
WP_013618236.1	MKQILSFIAILCMTVTLSAQEKKAFTLNDVIPGGSNYFNLTPKTMPGLQWWEDVCVRADVEAIKRINNRTGEESVVVTLKEVNEALQNGEKPYKLLAPIKPLHTLQGASLPWGNRNLLMFSGYVGDEEKSESYVFFYDFVQKKLTNMFRIQEANAANFDFCKENGYLAYTAGDHLYIANHGDFSTAVSPHLTGGKEIDNDIVYGQAVHRNEFGIMKGTFWSPKGTYLAFYRMDQSMVTDYPQVNTTTRIATLVPDKYPMAGMTSHKVTVGIYHVKTGKTIYLQAGDPTDRYFTNISWSPDEKDIYVIELNRDQNHAQLVQYNAETGEKKGVLYEEKHARYVEPQHPLAFLPWDETKFIYWSQRDGYHHLYLMDTQKPQAGEWKTGKDADDTYCEYLQTTPLTQGDWLVQEILGFNKKMKTVIIGSTEISPLQTNVFSLDVKTGKRTLIGKRDGMHRAQLSENGTFLIDNFTSNDVPREISILPTDGKKGVTLLTATDPMKEQYNLPEISIGTIKAADGKTDLYYRLIKPVGFDLNKKYPAIIYVYGGPHAQMIHNTRFYDARGWDLYMAQQGYVMLTVDNRGSDNRGIQFENCTFRQLGAEEAKDQVEGVKFLQSLPYVDAGKIGVHGWSFGGYMTTNLMLTYPDLFKVGVAGGPVIDWKYYEVMYGERYMDTPQTNPEGYKSRDLKAKAGNLKGRLEIIIGGMDPTCVPQHTITFLRACIDAGTHPDLFIYPEDGHNMMGRDRVHLHEHITRYFLDYLK	DPP IV N-terminal domain-containing protein
WP_172821019.1	MKIYCKYFILKINLIMLFLASFADAQVSDTITDKGRYESYLNFRSLVRDTYVNPHWYADGNRFWFAAGTPENTVIYEVDPKHNTKREFFDRDHLMKVLRPLLEKEPGTKGIPFSTFTLLEDKNAAEFFVENKKFRLSLKDYGIIRIEGKEEDEIPPSGIFSPDRQWFVTTKDNNIELVDRLTKKTRQITFDGKDDYPWTVTDGCWSKDGKKLLVKRPDGRKVHHLPVIDYSKPDEEVKYSVYAKTEGVIETPELYVLDVTSGKTVKIEMGSNAQQYAFPIGWRPNDSEVLFMRLDRLGKKLELLAADPDTGVSRVILTEESKTFVEGLDFLIDAWEKQVTLLKDGNSFIWLSERDGWRHLYLYNINGKLIRRLTSGDFPVTTGLIRIDESKGWVYFTANAEKNLYSTNIYRVDLKGKNFKKITSADGIHTYSQFSPSGQYFLDTYSSMKQPQSVELRTTDGKSLQLLKTSDTSRLQKIGFKPPEGFVAKADDGITDLYGIMYKPYDLDPAKKYPVVEFIYAGPFMNVVPHRFGPNSAPTAMAQALAQLGYITVIMDTRGTVERSKAFQDAIYGKIGTCEIADRVAVFKQLGGKYPFMDMRRVGIYGHSWGGYFAVRAMLMAPELYRVGIASAQGELTEGAEINEPYMGLPEDNKQGYEWGTNTNHAGNLKGKLLFMHGTSDVNSPISTTIRMIDALTKAGKRYDLILLPGKDHFIESDQYVSDAIRRYFEENLKNLK	DPP IV N-terminal domain-containing protein
WP_218082527.1	MRKALLFLSACLTMALSWQSSPAAPMESTQPDSLVDTQFLRDYAVTRGFSLGRPAKPKPTPDGKAVIFLRTPPRTPQQRLYTFDVATGKTQELLSPEEVLAGKEEVLSPEEKARRERQRVSTKGFTDYDLSKDGSKLLVSLSGRLYTIERTSHKVQALPTGKGILLDPKFSPDSKSVSYVLDNDLYVMDLASLQERPVTQGGTDLVTHGLAEFVAQEEMGRFTGYWWSPDAQWLAYEEADAHSVEVWRVADPAKPNEEAYTQPYPRPGKENVKVRLGIIPAQGAATTWIDWDRERYPYLATVKWDKGGPLTILVQDRRQQEMVLLTVNPQTGKTTPLLTETDSAWLNLDQDVPHWLKDGSGFLWISEHSGVPQLELRDPRGTLVRVLAGSDVGFALNLGAEGGLEVDDADGMVYFQGGPDPTQTQVYQVPIAGGPPVPLTQEMGQHEIVFAENHTVYVRRSNTPRTLTRTTVHRSDGTLIGELPSEAEESTLIPNTEFVKVGAGTGFYTSVLRPRDFDPRQKYPVVVSVYAGPGAQRVVAAMRNQLLDQWLANQGFIVVAIDGRGTPRRGRDWERVLRYKFGSVPLEDQVAGLKALGAKYPEMDLNRVGITGWSYGGYMSALAVLKEPDIFKAAVAGAPVTDWLDYDTHYTERFLGLPQEHPQAYAEGSLLTYAPNLQRPLLLVHGTSDDNVFFLHTLKLSEALFRAGKDHEVLPLNGFTHMVPDPLVRERLQERIARFFRQHL	DPP IV N-terminal domain-containing protein
WP_223089266.1	MKRKFLVLFNLLCFSGLFAQGTVEDYKRAESLDTLFRNKVFNTPSSFNWLNKNEFWYKNNTKEGSEYVFVNAETQEQKSAFDHQKLAAALSEKLEKDIKSSKIDISNLKFDENKSNLEFQLDTIKYNIDLAAYKLSVIENVPRRNWDRGYWGRRGNEREGDPVPSPDKKYTAFIKNSNLYIKDNKTKEETQLSFDGTKGFFYAANIIWSPNSEKIVAYKVRPGEQHDIYFVESSPDDQLQPKLHTRDYTKPGDELDFKSPQLFDVASQKHIPVATDLFNAQFSLYNYQWKDDSSSFTFEFNQRGHQAYRVIKVDAKTGKATAIIDETSPTFIDYSGKKYRHDVKGKDEIIWASERDGYNHLYLYDSNTGKVKNQITSGNWPVRKVVEVDDENRQIYFTASGLDKGQDPYLIHYCRIDFDGKNFTRFTSENGNHKVTFSPDKEYYVDQYSRVDMPAVTVLKKTGKKKPILALEEGDITELEKTGWKQPEVFTAKGRDGETDIWGIIVRPTNFDPSKTYPIIEYIYAGPHDSFVPKEFSSYYWALSSLAELGFIVVQIDGMGTSNRSKAFHDVCWQNLKDAGFPDRKLWITAAAEKYPYMNADKVGIRGTSAGGQSAGAALVFNSDFYDVAVASCGCHDNRMDKIWWNEQWMGYPIGPHYAANSNIENAAQLQGNLMLIVGEVDDNVDPASTMQFADALIKANKDFDLVVLPGENHTSGGVFGERKRRDFFVKHLLEVDPPSWDKVYN	DPP IV N-terminal domain-containing protein
WP_215219253.1	MNRKPRLTGAIIGGLMLAALPAAAQEPGKVYTDADYARAERFMGYNTTPLLDHAVSTVVWLDDRHFWFKDHDAAGDHFRRADAATGTIADAFDHEALAGALADASGKPMDAAKLPVSGLEITDDGRFDVALGKQHYLCDLQGEPVCEAASGTATRKPAGDDAPGSNAPVVESPDGRLAAFIRDWNLWVRDTATGVETPLTTDGTTDYGYATDNAGWTHSDRPILVWSPDSNRIATFRQDQRRTSEMVLVGTRAGAPEVERWKYPFVGDEHVTMIERVIIDVPARKLVRLDLPPEQHRSTLCDDVSCYGGWEDVQWAPDGASIAFASTSRDHKDTWLRVADAATGAVRTVYHEHVPTYFESGNGRVNWKYLPGSNEFIWFSERSDWGHLYLYDLASGTLKHAITAGEGNVTQVLRVDPDSRTVWFRGVGMEDGRNPYYQHFYKASLDGGDATLLTPEDANHTVTLSPDGTYFVDSYSTPTVPPVTVLRASDDGRTIATVASADDSRLRATGWVPPTPITVTARDGRTTLYGMMFTPTDLDPSKKYPVVNYIYPGPQTGSVRGRSFTAARIDHQALAELGFVVVAIDGLGTPWRSKRFHDAFDGDIGDNTLPDQVAGLKQLAERHPWMDLDRVGVWGHSGGGYATADAMFTYPDFYKVGISESGNHDNRVYEDDWAEKWQGLEVVDAEGNSNYDAQANQARAGNLKGKLLLAHGMMDDNVPPQNTLLVVDALIKANKDFDLLLFPHARHGFGEDSDYMTRRRWDYFVEHLMGATPPRQYRMGAGRD	DPP IV N-terminal domain-containing protein
WP_013578698.1	MHPLKHLSAALLTCTLTFAAAQQAPRVYTDADYAQAEKFMPYNTNPLVMHAVENPTWLADGRFWYRDTGAKGNTFMLVDPAKSAKAPAFDQAKLASAMNALALSKKTISPDHLPITNFELKDADKTVLTTLAGKRISCDLAGDGVCKELDPKEAGAPKTGRRGKAMGGVDVSPDGKKAAFIRDWNLWLRDLPTGKETQLTTDGIPNYGYATDNAGWSHSDNPILVWSPDSKHIATFQQDQRKTGELYLTNVTNGHPTLTTLKYPLVGDKDVTMIERVVINLEGKDSDKSKLVRLKMAPDQHRSTLCDDISCRGGSGWDDVQWSSDSKNLAFVSTSRDHRQEWMRIANPATGEIREVMGETAPKFFESGNDKVNWHYLAATNELLWFSERDGWGHLYLYDTNTGKLKTQITHGNWNVTQVLVVDEKARVIYFRGVGKDPNEDPYFQKYYRVDFTGDNLALLTPERGDHTVTPSPDNHYFVDTWSTPTDPQVTVVRDFTGKIAVSVAHEDITRLKATGWIPPVQIMVKARDNDTNIYGLLFRPTNFTTDGHYPIINHVYPGPQTGSCGSRSFSAAHGDMQSLAELGFIVVCIDGMGTPYRSKAFHEFYAHDLGDDTIPDQIAGMKDLSTRYPWIDMDKIGIYGHSGGGNATASAMFHFPDFFKVGIAESGNHDNRNYEDDWAEKWAGLEIKNPDGTSNYDSQANQNWAKNLKGHLLLAHGTMDDNVPPTNTLLVVDALIKANKDFDLLMIPNVHHGYAEASQYMTRRRWDYFIRYLAGATPPHEYKMKDYAAVQAAMSGNGPSDNETADPQP	DPP IV N-terminal domain-containing protein
WP_252258015.1	MRFPLFAAAILLASPALAEDQAVTSEPELTFERVFASPSLNGPAPRQAKFSPDGRYLTLLKNREDDARRYDLWGFDLATSEWRMLVDSEALGTGRELSEDEKMQRERARVGGLTGIITYQWASDGSGVLVPLDGDLYFAKLDGSVQRLTDTEESELNPSLSPRAGYVSFVRDRQLWVGKVGEDAAPITPKEGDTIRWGEAEFVAQEEMSRLTGYWWNGNDTRIAVQRTDESPVGIVTRAAIGATGTTTFDQRYPVAGSDNAIVELFIMDPDGGNRVKVDLGEDTDIYVGRVDWGPDDFLYVQRQNREQTVLDMLKVDPSTGKSEIWFTEKAARPDYWINLSDNYRFLKDGSLLWWSERDGFGHFYRFDGSYWTPLTSGTDPVTSLVGISEENKELFFQRTADVLTQQIYRTFLDGETRPTLLTDRDYTNSATMDPTGKFLLVSRSAPDQPPQSYLAGRLGQRLAWVEENALSEDHPYTPYLLSHVMPEYGTIPTEDGTPLHYMIMKPDMEPGKQYPVFFYHYGGPGPQLVDKGWDGALAQAIVDRGYIYFVLDNRGTANRGVDFEQPIYRAMGGVEVRDQKAGAEYLKTLGYVDPDKIAIYGWSYGGYMTLKQLEADPGLYAAGISGAPVTKWELYDTHYTERYMGDPREVPEAYEAASAIPDATKISDPLLLIHGMADDNVVFENATEIISVMQENNVPFEMMLYPGYTHRVAGPQISPHMWNSIFRFLEANGVTPPD	DPP IV N-terminal domain-containing protein
WP_226911384.1	MKAKGWQGLSCLLLCLTAGQALAAKPTAADINASLDLRNNWIGLTRNIVFPADWVANSHDFLFRKTVAGGYTYIRENADTGKQQSAFDQALVAKGLSAAMHKHITALQLPIKHFNYAGDGIDFDIEYDPWHCSLKEAKCEALQWPGQPSGFGVVRDLRYPADNHLRAAPNGKLSAFVEGHNLVVVDGEGNKKALSQDGTAGNFYDPESIHWSPDSKYIVLYRVRPGYARFVTRVMSSPTDQLQPKVVKQLYPKPGDAIDIDQPVLFNVATGKETIIDNALFSNPYQLTDLRWRKDSKSFAFRYNQRGFQKARVIAVDASTGKPRAEVTETAKTFIYQDREFGHDVHGLGKEFIWLSERDGWAHLYLYNGKTGKVKNRITSGNWPVREVVKVDDDKRQIWFAASGMNKGEDPYFVHYYRINFDGSNLTDLTKVRANHHVAFSDDMKYYVDVYSRVDMPNVAELHKANGSLVRTIAKGDISKLLAAGFKYPEPFVAKGRDGKTDIYGLIVKPLNFDPKKHYPVIENIYAGPQDSFVPKDFWPFGYHSGGDKVIGMQELANLGFIVVQIDGMGTANRSKAFHDVIWKNLGDSGFPDRILWHKAAAKKFPWYDISHGVGIYGGSAGGQSTVGALEFHPEFYTVGVAFAGCYDNRMDKISWNEQWMGWPVDDSYKRSSEVVNADKLKGNVLIIFGEQDSNVDPSSSLQLVNALIHANKDFDLLEVPGGEHTAGRSTGPIRYAERRQFDFFIKHLLHDKTPAWNKK	DPP IV N-terminal domain-containing protein
WP_223637465.1	MRQVLTAAALLLMSSAPSIAQERKPSAMAPSQKQPDTFLRQYAETRRFQSGRPVGTRITPDEKSVLFLRTSPTSNVQMLYAFDVAGGQARELLTPEALLKGAEETLSPEEKARRERMRVSARGFTSYSLSEDGTQLLVPLSGRLYVVDRATGKSTELKTGPGVIDPRLSPDGKQVAYVRDHDVYRVELSNNQEKRVTQGGTADKTHGLAEFVAQEEMSRFSGYWWSPDSKSIAYTESDTSDVEKLTIVDVMHPEKGGDVFPYPRPGKANAKVRLGITPAAGGKTVWAQWDAAKYPYLATVKWDKGGPLTLVVQNRLQTEEQVLAVDPATGKTRVLLTEKDNAWVELAQDFPLWLEDGSGFLWYTERNGGAEVELRKANGELDRSVVKPDAGFRNLARFVQADKTLFFTGGPNPTESHLWRVKSGGAPEQVSTGTTGPAVENGLVSKNGGLIVLNTQGPKSMPRTLVLKADGTKLGELPEVAQEPPFTPNFEVRQVGPKKFWTSLVKPRDFKPGQKLPVIVEVYAGPTVTVVHQSMAAHLLSQWFADHGFLVVKVDGRGTPLRTSDWNRAVKHDFATVTLDDQIEAVQALAKEVPEMDLSRVGITGWSFGGYMAALAALKRPDFFKSAVSGAPVVDWRDYDTHYTERYLGLPEESPQAYEVSSLLTYAKKDSPIGALLLIHGTADDNVYFFHTLKLSDALFRAGKPHQLLPLSGLTHMVPDPVVTERQYERVIAHFEQTLKK	DPP IV N-terminal domain-containing protein
WP_104022343.1	MSPRRFHASSVALLALVATGAGAQDRLPSMPGYDRYQQMLPSYQGAVRLGSVLGGFGFGRAAGGRGVVPPSGVTWSADGRFLDYAASGTRYRLDLASKTRSTLAGDAAATPAGPPPFLGRGGGEPMRGCGGAMLPPPERGRQRPVAASPDGKLLAHYRDRNVYVCDAAGANEVAVTTDGSEKTRTKYGTASWVYGEELGQTTAMWWSPSGDRLAYFRFDESQVPDFYITQNETKLQTTLDVEAYPKPGVPNPVVELYVYDVATKQSRKIDVRDGKPFTNDVVGHYVYDVRWAPNGKDLLIHRTNRRQNVLELAACSAATGACRAIIHEEWPTGWLENHPTMRFLADSNRFIWESERTGFKNYYLYDLDGRLLKTLTRNPFEAAGIVRVDERANALWYLARDGDNYLKTQLHRVRLDGTGDRRLTDAAFAHQVDVSPDGRFFVDVAQTHDRAPVSRLVDAASGKAVAELATSDVSQMEQRGIRKAELYSYLAADGKTTLYGEIWFPSNFDPSKQYPVLTAVYGGPESGSNVPTETFSAGNPLTEYGFIVVSLSSRAAPGLGRRALDAIYMKLGQTEIDDMAEGIKALYGRPYVDRNRVGIYGTSYGGYSAVMSILRHPDVFAVASSESPPTDWRNYDTIYTERYMWIPQENAEGYDKGAAMTYVKNLRGRLMLYFGTLDNNVHTNNTMQLVRALQAAGKSFELQAGPDLGHSSLNANRRMEFLVENLIQRPERIRQGYDRATP	DPP IV N-terminal domain-containing protein
WP_011644043.1	MSVRLASFLAVVTALTACQPAPEAPGETETAEPALTIERLHASPSLTGATPRSLTFSPDGSRVTFLRAKDDDASVLDLWAMDIDGGEPYLLVDSQVLAPDERELTEAERQLRERARISSTGIVRYDWDSQGEAILVPLDGDVFHVDVATGQARRLMETPEYETDARISPRGNFVSFVREQNLYVIDLESGEETAITSEGGGLVSFGMAEFVAQEELGRRTGYWWSPDEQYIALARVDESPVDNIQRMEIGADGSARVVDQRYPRAGTDNAIVELFIAERATGTRRQVELAQTDDIYLARVNWASDSATAYVQVLNRMQDQLTILTADPATGEAAPWLVENTDIWINLTNDFRALSDGTVLWTSEDTPGGFRHIQHRAADGSLINQVTSGDWVVGSINSVDMDNSLVYFTGWIETPLERHIYSVPLDGSAAPTRITSGDGRWSARFGRDATRFIGTYSDPQTPPQTALYAVDGSRIRWIEENALVEGHPYAPYLDDHITPQYGTLTAADGTELHYQIFLPADFDPNRQYPAIQYLYGGPHSQQVHRGWQSLRAQMFAQRGYVYFTIDNRGSWNRGREFEGQLRHRMGSVEVEDQLVGLDYLKSLDFVDADRVGIWGWSYGGYMTLMATLQAPDAWAAGVAGAPVTDWTLYDTAYTERYMGHPDANFDGYEQSSVFAHLDSYETPLLLIHGMADDNVIFANSVRLYSELQQQRADFEMMTYPGQRHGVRGEDRSVHLWTMIVNYFNHQLKDEG	DPP IV N-terminal domain-containing protein
WP_060633893.1	MPVRLTDADYARAEQMLAPYRARLIPDAAVVPQWSADGSPFRYRSGTRHVLVDPATGSRRDAFDHERLAAALSEVSGHAVVADDLPLTSVEFEVPDREPDVVRFSAFDTGWEWSDRAGTCTPVEDEGPPVGPGEIASPDREWVAFRRDGDVWVRSRDGRQEFALTDDAEPHWDYGGFPEAATKVKLPLLGMGSLLLAGWSPDSTRLITHRIDQRELPEQVLVEAAPKGGERPVAHRVRYPMPGDEAQATMTWHILDVGTRRNVTASGGPEVLTSPYPLSRRWWTGKNGDAVHVLHQSRDGRTLQLRRLDPGTGSMTTLITETARTRVDPSPYLHVPPLLRVLDSGEILWWSQRDGWGHLYRYAAGGELLGRVTGGQWLVRRVLWVDQDRRQVWFLACGLHADPYIRQICRVDLDGGGFVRITDDDLDHDALAPPLGGYLLDRASTVDVAPRARVLGGDGEVLVELEDPDTAALEAAGWTPPERFRTTAADGRTPIYGLLWRPHGFDPARRYPVVDHVYPGPNIHRASPAFGDLFTGEPEALAALGFAVVALDGRGTPGRSQAFLDHSYGDLGMAAALDDHVAAIRELGRRHPWLDTDRVGITGHSGGGFFTARALLTHPEFFSVGVAQAGPHDFSIYLPFWVEQNHGEITESTRPKLVNTPHTGNLRGKLLLIDGELDDNVLPHHSMRLVDALIDADADADADVDVDMLVIPGVEHNFTGRFHYVTRRTWDYLVRHLHGTEPPAYSLAPFPKMPDWAVNPSD	DPP IV N-terminal domain-containing protein
WP_138538460.1	MLQRTLALLFSSSLILTACQSLPVRESQAEQQSDSQKLYLRAEQFLPQNLAPLVKNDKLTANWLDGGSRFWFVQQHGHGHRFLLVDPNKNTQSAAFDHQKIADVLRAEGLTEVSAARLPFEQITLSGSRLGFNIEQTQWSCTMPAYTCDHRTRVQTEESEQGASPDGRWQVVVENHNLILANKHSGERTVLTQDGTEKRPYAATHPNPARSFKAGTDYQREGASLTWSKDSRYLITYQLDRSGTDLYTLVQSDHEASLRPKTVRYYYPSAGQETLPQASLVLVDTDKKNAIKLDAPPVMQTYYGSALWGWWQDNGRYVYHDRRRGNRQYFMREVDPHTAQVRALVEERDDKYIDPWVQTYWALPELDAFIWSSQRSGYQHLYLYQASSGELLNPITQGEMTIRVIRGMDTERKQLYFEASGRESGRDPYFRHLYRVNLDGSDLTLLTPEPAEHDTRLSPDFNYVIDTYSTASQAPVTVLRDSRTGKVVREIQRADISALQATGWRPPQSFEVLAADGKTSLYGLMYLPSNFDPNKRYPVIDDIYTGPHNFFTPKSFNTYSRQANALAELGFVVIKMDGRGTNKRGRVFHEYSFKNLGGGADDHVAAIRQLAQRHAFIDSDRVGIFGFSAGGYDTAHALFKYPDFFKVGVAASGNHDFRVDKAGWNEIWMGYPVTPEWDEQSNLTWAKHLQGKLLLAHGELDTNVHPAATMQLVSALIKADKQFDLMIYPNMGHVLDEHPHFVRLRWDYFLRHLKGGEPIKHR	DPP IV N-terminal domain-containing protein
WP_211431723.1	MTYFRWSASRLALLGAAFLVAATLTPSVSRVAANGQTADKSTKRLTLEALFDPVQRVNFSGNLPRLVWLPDGKQYLSFEVNAQTRQYEVVQVEALTGKRTPFHDPARMQSALEAAGMAADDSRTAATLRGAIFDTAFRRVLLSADNDLYLYDFTTDRAQRLTTSPGEAEEEYDFSPDGRRVSFVRDNDLYLLDLTATPPAERRLTQDGSSSVFNGILDWVYEEEVYGRGKRRGYWWNATGTLLAYLRLDDTAVPVHVLTDDVPFRQRVERTHYPQAGDPNPLVSLHIATCEGETAEVSLQAYPADDRIVTRVGWHPQQPNTLLFEVQNRRQTRLDLNTTTVLMLESMPPLPRPAAPERLLREESATAWVEVVELPTFLPDGSFLWQSDQTGFRHLYHHAADGKRLRAVTQGEWDVREVYGVANGQVYFAAAAHSPIANHLYRIKLDGTGLTRLSQTEGTHAAEFNATCTAYFDVSSTATTPPQITLHQSDGKLVRIIADNAEARALAAEYGLARPDFQQVKTRDGFVMEAMLLRPPDFDPQKKYPVWCYAYSGPGAQSVVDRWGGQRMLWHQLLAQRGYLVWVCDNRSASGKGMRSMAPVYGRLGELELRDLEDGVAYLKTLPYVDGNRIGLWGWSYGGYITAYALTHSTVFRCGIAGAPVTDWRNYDSIYTERYMKLPQDNPEGYERSSVVAAARQLHGPLLLVHGLMDDNVHPRNSVQLIDALHKADRPFEFLPYPQSRHGVVTPYRVKHLYGRMLAFIEKHL	DPP IV N-terminal domain-containing protein
WP_054586379.1	MMRLSMVAAMMLASAACVSASPAFARTEVAAEQVPAAAYAHGDALLRPHIGKLIPGMSVQPHWIGETSRFWFEKQTRDGREYVLVDAAGDSVQPLFDHDALIKALAGAAGKPLARKNLRLIGLTVDEKDGTLHFSHAGKRWRYDPAAGALTADIDPAERGIESPDGQWRAVVRNGNLFVISAADGSEKQLTTDGTPDAPYATPVIDPSIMVAQGTQNPAVPPILTWSPDSRRIATFRLNLDGARRLALVQSTPPGGAPPRVFDYVYPLPGDAEVPTATGLFFDVATGARTTMTLPPDPVLYYYGPAYEWSADGRAVFARLVERGYKKVEFYRVDAASGTAKLLADDRSKTYVDNWSQYWGYDKKGDTLYWTSDKTGYFNLYGIDQRTGAQRQLTKGAWVSREVAGIDNAAGHLLVIGTGREAGQDPYLRKLYAVSRNGGTPKLLTPEPLDHDVSVSPDGRYFVDNMSLINEPTRSVLRRVSDGAIVKELGRADISAYLAAGYHLPEPFEALAADGKTKIYGSIFKPASFDPAKSYPIIEEIYTGPHIVANSPKSFEAAMTKRFINAHAQIGAIGVIVDGRGTAGRSRAFQQPAFRNLHAVGLDDHIAAIRAMAAKNPWMDVSRVGIYGYSAGGYDAVRALTERPDFYKVGLTGAGVQDNRLDKAWWNEQWMGSEPGPFWDANSNITWAPKLTGKLMIVHGELDGNVPPLNSLRLADALIKANKDFELLIIPNSDHPIVAFPYFFRRSWDFFSRELLGKEPPADYPMMPFE	DPP IV N-terminal domain-containing protein
WP_182275517.1	MSSPRFLAPLLAAAAVVVMPALAQKVYTAQDYTRAERWMSYNVNGLVHHTISRPQYLSDGRVFYRDPGADGTAYMIADPAKTTTAPAFDSAKLAAALTAASGRQVEAKRLGVSAYYPESNGGFAIIARSGTFHCAAAASKCTEDKAAMQEAPRGRRRAGETNLSPDGKLGAFIRDNNLWVRDIATGKERPLTTDGVKDFGYATDNAGWTHSDSAVVTWSPDSKKIATFQMDERKTGMMYLVPVTNRHPHLEAWHYPLVGDKDVTMIQPVILDVDSAKMVRLKIAPLEHRSMECDDVSCNGDGHWTDVEFSPDGSHLAFVSTSRDHKDEWVKVADTATGDVRDVYHEHVPTYYGWQSKTDWKYLPASDEFLWVSERSNYAQIYLYDLKTGKLKNQITHGDGPISDILNVDEKHRVVYFTAVGREKGDDLYFENYYRVDFDGKNEQLLTPEHANHVITPSDDGSSFVDVYSTIDTPQTAVLRDNTGKVLVTLAHQDISQLLATGWKPPTPFTVKARDGVTPLEGIMWKPTNFDPNVKYPIVDNVYPGPQGSLCELSGRSFAAAKGDEQALADLGFVVVCIDGMGNPGRSKEFHDAHSSTPQEMGDDTIPDQVAGIKDLAARYSWIDVNRVGIWGHSGGGNATASAMFHFPDFFKVGWSESGNHDNRDYEDDWDERWAGLEHIDPNGEDNYEAQANQGYVKDLKGHLMLVHGTMDDNVPPSNTLLVVEALMKANKNFDMIMVPNVHHGYGAMAPYIMRRRWDYFVKYLAGGVPPTDFKMATPEEVQRKMAASGPDDEDDE	DPP IV N-terminal domain-containing protein
WP_206512381.1	MLITKLSRWCALTVISVSLMACQSTSEQATTKSVNHVPLTVERIYKDDEFSSQWLGQIRWLADGSGYTAIEKSEKTKETDKDSNDDTEKAESIGKDIVFYDPTTLARQVLISAEQLIPAGKDQALSIDNYLWSDDRSQLLIYTNSKKVWRSNSRGDYWILNLKTNQLSQLGGKDVQDSSLMFAKFSPDGSKVAYVTDNNIYVETLANHHIKQLTSDAGNGIINGLFDWVYEEEFSIRDGFRWSPNGKSIAYWQLDTRGSKDFIMINNTDELYPTLTKFPYPKVGEENALAKIGIVNVSNAKTTWAKLPNNSREMYVPRMNWSGNSEQVLIQHVNRKQDTNKLYLTEIKNGDVELILTEQEENFLDFYDDAKWLENGTDFIWKSERSGWRHIYKVSRDGSNIVNLTDGAFDITDVQAIDEKNGWIYFIASPDNVAQRYLYRSKLDGTLSNQRITPKEYTGSNRYQMSSDGQWAIHSFSSFAQPTQKQLIKVDGHQAKHQLMTNEKLNKQLAALAKPEHEFFQVTAQDGVVLDGYIMRPADFDASKKYPIIFYVYGEPAGQTAQDKWRGNAYLWDQMLTEQGFIVASIDNRGTPAPKGRAWRKSIYGAVGILSSRDQADALKAMTERWSYIDSDRVGIWGHSGGGSMTLNMLFRYPELYKVGISLAPVADQRLYDSIYQERYSGLLSDYAEGYEQGSPITHAKNLQGKLLLIHGTGDDNVHYQGTERLINELIKYNRQFDFMSYPNRSHGIREGEGTTLHLKTMMTNYFNQHLK	DPP IV N-terminal domain-containing protein
WP_131329929.1	MTKFLSALCFTCLAIAGNAQTKANYELASRFSPEKQKKMLFTQNVDPHWLKSNNKFWYEFETPNSQHWYIVDASTGSKKDMFDPVKLAAQLTLIVKYPFEAHHLPIDSLQFLADENTIRFQIKSTEEIEKKDSTDKKNIKTTKEKKIYYFTYNIAQNKLTELTDFIRPKRNYGWASIAPDSSMVLFSKHFNLYWMSWADYKKALIKEKDSTIVEHQITKDGVDHYAYGSDGDGEDNVEHEKNKDNRRGAYITWSPDSKHFVLHRTDERKVKDLWVINSLSNPRPTLETYRYEMPGDTSIPQSELLLFNASDKRFQRLDLNKFKDQTIGVERLRYKESTRDDDWRPNIWMGDNSKFYVSRSSRDLKKIDYLSVDVLNGKVDSLFGERMNTYINTQPLYAIKNGKEFIEWSERDGWGHYYLYDSNGKLKNQITTGAFHCESIEGVDEKNNILYFTAGGREDGINPYYLHFYKINLDGSSLQLLDKVNYYHTISMNDNATYFVDNYSRADAAPKSILYNGTGKTVLSLDTCDMSSFFAAGYKYPQIIKVKADDGITDLYGVMYKPFNFDSTKKYPLVEYVYPGPQTEAVNYMFGKVADRTDRLAQIGLVVITIGNRGGNPARSKWYHTFGYGNLRDYGLADKKAAAEQLCAKYSFLDINRIGIHGHSGGGFMSTAAMFVYPDFFKVAVSSSGNHDNRIYNRWWSETHNGVKENISAKGDTSFEYHIATNPSIAKNLKGHLMLTTGDIDNNVHPGNTYRVIDALIKANKRFDFLLLPGQRHAYGNMQEYFFWRLCDYYSQYLLNDWRRPVDMIEADKDIPDTN	DPP IV N-terminal domain-containing protein
WP_258916852.1	MKKHLHLLLLASGLFLVQGVSAQTNSADDPLPGYTQAERFAGDKLPTMLFSTSVDPHWFKAGNCFWYEYKTGDGNVWYVVNPSAKSKRPLFDQDKLAAELTEIVKDPFIAQQLPIRKLEAGEDGRTFTFQVTSSQDAKKDSTDKDNKTKKEIFYFSYDYPTRKLTHLADKKKDTEYPDWASISPDGKTVVYAKDLNLYRMSREDYEKLKKDDKDSTVTEIQLTTTGVKDFGFGQPYSILNTDTLCNGKRKNPGYLLWSPDSRHFAVSISDSREVKDLWVINAMATPRPTLETYKYQMPGEKEAPISHLYLFDMTNDSYKEINTWAFKDQTIRMAYQPRLQKQRDMKELPSIWLGDNNRFFVTRSSRDLHRIDICTYTIGEDSIRPIIEERMNTYIEVRPLASVNNGKELIHWSERDGWAHLYLYDDKGNLKNRITSGPWHVDQIVKVDEAKRVVYFLANGREKDENPYYEHLYRANLDGSGLQMVSVGDYFHDVRIDDNAQFIVHNYSRINTVPKTDLLDNTGRKIMDLEESDFSQLFAAGYQFPEPFKVKAADGVTDLYGVMYKPFNFDSTKVYPVIDYVYPGPQVEATRYPFTRMSVRTDRLAQAGFIVVSVGNRGGHPSRSKWYHNFGYGNLRDYGLADQKAAIIQLADKNKFIDIHRVGIHGHSGGGFMSTAAILQYPDFFKVAVSCAGNHDNKIYNRWWSETHHGVKEVVSEKGDTTFTYNIKSNQELAKQLKGHLLLVHGDIDNNVHPGNTMRVVDGLIRANKRFDMLLLPQQRHGFGDMDEYFYWRMVDYFSEHLLGKSDKSVDIPKR	DPP IV N-terminal domain-containing protein
WP_114984536.1	MKQPYCPSVVKAAALGALMMIAAACSTPTVVVETPETERIYGLPAFDENLYANADAMLSRNVAGLVFRDRVNPTWLSETLFWYSVNTPDGTAYHLVNTDTRAVNPLFDQERLAAALDVLDEEKTVSAENLVVSQITVSDDARFMEFRHDGSMWNLDLGTYEVQPLKSDSIETPRSAVFSPDGRYAAFIRAYNLWVRDMHTGDDLQLTTDGEHRFGYATDSQGWFRSDRPILKWSREGYMISTYQLDERNVPEMHILRTAQGRPELVSWPYAIPSDPDDEVPMHHRVVIDVETQNMVRIQGGPYHQRTSNCCGLTRGNDWADNQFIDGNRKLAFVATSRDYKEVTLKIADLRTGEVREVFHERDEIFIETNLNSRGVPNWRVLYDQGEFIWFSRESDWGHLYLHDLETGERIHSITEGPWNVSNILRIEDTSGRIWFTALGIDPDKDPYEEYVYSVLQDGTGLSLHTPDTGHHSVSLSPEGGFLVDTFSTVNSAPVTVLRDRFGEVILTLEEADLSRLFEAGWQFPEPFSAMARDGETEIFGLMFKPMNFDPDKSYPIINSIYPGPQIGSVGTRGFAHSRRGQAQALAELGFIVVQIDALGTPFRSRSFHAAYYGDMSDNGLPDQISAMRELAERHSFIDIERAGMYGHSGGGFATAAAMFNHGDFFKAGVAGAGNMDNRGYTFYWGEKFQGPFERFEDGTDSFTNQALQYQVEGLQGHLLISYGTMDTNVHPNTTLQLIDALIDANKDFDLIVLPNRGHGYANESYKLRRTWDFFVRHLHGMEPPREYSFR	DPP IV N-terminal domain-containing protein
WP_187571679.1	MAGHSNAVWLLGALLMGGAGTAMAQTVTAADYERAAKMLGDRTGPLVDHMVSGASWLDDGSLVYREQAEGKTRALRFDPATGKTAPAFDAKALADAMNAAAGGKGRPVQADKLPPMTVKRNADGSLTLTSLFGGNAFRCEVTACTAVAQAKAKSGSEPGAASPDGSREAFVRDWNLWLRDVASGKETQLTFDGKADYGYATDNAGWKHTDNAVVVWSPDGSKLATFQQDQRKTSTMTLVGTGVGAPKVEQWKYPFAGDADVTMIERVVIDLSGAKPQVVRLQMPPDQHRSTCADDVVCNDGWEDVQWAKDGKTLAFVSTDRGHKSAQLRVADAATGKVRDVYKETVATQYQSAPALDSVNWRYLPESNEFLWFSQKSDWGHLYLHDLATGKEKRQITSGDWNVTQIVRLDPASRTLWIRGVGHEAGRDPYFVYLYKVGMDGGDVQLLTPENANHAVTLADDGKHFVDVYSTIDTAPVAVVRDGDGKQVAELARADLSRLKAAGWVAPESFTVKARDGKTDLYGQMFKPSNFDASKKYPIVTYIYPGPQVGSVRSRSFMAAHGDHQALAELGFIVIAVDGMGTPLRSKSFQDAWYGNMVDNTLPDQVAALKQLAAKYPWIDATRTGMWGHSGGGNATVAAMFGYPDVYKVGIAESGNHDNLTYEDDWAERYHGLLEKKTDGTTNYTGQDNAPKAKNLKGKLFLLHGLMDDNVPPQSTLQVVDALMKANKDFDLLLLPHARHGFGADSYYVMRRRWDYFVKNLLGVEPPTQFELKPAGM	DPP IV N-terminal domain-containing protein
WP_236546146.1	MTEGSAPRHLQLLAGMLGLLGVSLAPAMAAPTAEDYARAERVLDGHLRGKVRNATVLPNWLDDGRFWYRHQTAQGSTDYLLVDPRVPSREPLFDRARLRVALQAAGATDADQVLQQVASVTTAPDVAALQLVLRSGAAQGLQCTLPAYRCAAVALPAPDSQALTAPDGQRAVVVRDHNLWLLPAGTAPAVALTHDGEASHGYGVLPDFALRGIPYREGRLQPPPFAVSWAPDGTRLFGVRYDERHVQAYPYLATAPAQGVRPVLHQVRLGLLGDAEQVRDAWFITDVRAARTQTIPVPEGWHSLTEAGVLGWSHGADKVYTAIVRHDRPARIQLVEIDLHRRTVRTLLEETSSTRVQLNSYPYNRAAVRVLPGRNQVVWFSQRDGWCHLYLVDAASGAVIRQLTRGAWLVRDIVGVDPDEQQLYFSAGGREPGDPYQRRLYRVALDGGEPVLLTPEAADHAIDAGAGALMGGRDPQLLAPSGRWVVDSHSTVAAPPITVLRDTRDGRVVLPLEHADDSAVRAAGWQPPHREQLLAADGHTPIYATVYLPPGYTADGRYPVIDAMYGGPHVSNAPVGYLDATATMNPVARASLAQLGFVVVSIDARGTPGRSKAFHDSSFLTAADVQLDDHVAAIRQLAARYPGMDLARVGIYGHSFGGYSAARALLRHPSFYRVGVASAGSHSFQGMYGGGIHGMDRLVGGQPVYADGSAVRPDAAAVPALFQPLDNSALVAQLQGKLMLVYGDLDENAMPALTLQLARALNAANKDYDLLYLANQDHELFRNDTYYMRRMWDYFVTHLLGATPPAYELGRQHDGA	DPP IV N-terminal domain-containing protein
WP_226746190.1	MKNGVKAVLAATMLLAQPVWVLPALAAPEVADYEKAIGLRDAWSGLTRDIAEPAQWIEGTQTFVYRKSVEGGFQFILMDATTGQKRVAFDHDRLAAAFNAAVGTNFTGLTLPFTAPFSTTNFSDGGRKLSIRWDEAMWNCDLVAYKCEKAVRNRQGRGFSGVVRDLKTPADNTPKLSPDGKWLAFVDNFNVAIKPKAGGETIRLSTDGSEGLFYDPESIQWSPDSQKIVVLRVQPGFRREVVRVISSPKDQVQPKIDIQLYPKPGDAIDIDRPVLFDVTTKKQTHIPYDLFSNPLRLRDLTWRKDSKGLRFEYDQRGHQVYRLIEADAATGKTRVVAEDTSDTFINAYGRRYSYDVGGEGRELIWMSERDGWNHLYLYDATTGKVKTQITKGEFVVRQVLKVDEKKRQIYFAANGMRKGEDPYFQHFYRIDFDGKNLTPLTSAPAFHDVAFSSDMQFYTDTYSRVDMPNVMELRRVSDNSLVSTVEKGDISRLTAAGFKPPEVFTAKGRDGKTDIWGVIVRPTHFDPNKKYPVIENIYAGPHSSFVPKTFWPFGPHSSGDKVIGMQALADMGFIVVQIDGMGTQNRSKAFHDVAWKNLQDAGFPDRIAWHKAAAARYGSYDISRVGIYGGSAGGQNTLSALEEFPDFYKAGVAYAGCFDNRMDKIGWNEAWMGWPLDESYSRSSGVDNAYKLKGHVMLVVGELDMNVDPASTLQVVNALIKSRKDFDLIVAPNDGHGALRTTGDVNYGLRRQYDFFIRHLQGEATPQWNAQADTLPKMK	DPP IV N-terminal domain-containing protein
WP_014265422.1	MTPLLSACPAHRRLFLFAAPLAFLACAAHAQQTYTAADYARAEKMMGYSVNPLVDHTITAPSYLPDGRVFFRDPANTEVVYRIASPNGTVTPAFDNAKLAAALTAGGASNGDTHRLQVSGYTPEPGGGFSIVVSGRKVLCDAAVTTCTPDTATANAPAGRGNRSLYDVSPDKTKGAFIRDWNLWLHDMKTGQETQLTHDGVENYGYATDDAGWSHSDRAIVLWSPDSQKIATFQQDMRKTGDMYLVPVTYRHPVLDHWKGPMLGDKDVTMIERVVIDLPTGGMTRLKMSPDQHRSTICDDVSCRGGSGWDDVQFSADGKHLAFVSSSRDHKDAWLKVADTTTGEIRDVYHEHVDSYFESGTDKVNWKYLPASNEFLWFSERTNFGQMYLYDLNTGQLKNQITHGDGPVTQVLHVDEKARVVYFLATGKESGKDPDHSPTRDPYFTYYYRASFDGKNQRLLTPEDADHTVTPSPDGQTIVDIYSTPTTPKTAVLRSTADGKVLATLGKQDISRLTATGWTPLTPIKMKARDGVTELFGYMWKPANFDASKKYPVVDYVYPGPQTGSCGSRQFAAAHGDDQALAELGFVVVCIDGMGTPWRSKKFHDFYSHAETMGDNTIPDQIAGLKDLGKQYPFLDLDRVGIWGHSGGGNATTTAMFGFPDFFKVGIAESGNHDNRDYEDDWDEKWGGLEVNNDTPQDNYLKQAAENYAGNLKGYLLLAHGTMDDNVPPSNTLLVVDALIKANKDFDLILIPNAHHGYGEASQYMTRRRWDFFVRHLAGATPPLNYQMRSPAEVARITAEGPSAGGPSVDDFSADATSVENPGDAPNQ	DPP IV N-terminal domain-containing protein
WP_236136820.1	MKKVYVIMYLICWAGLIQAQEMHTKGNYELASKFSPEKLRKMIFTTDVDAHWLKKSDRFWYVYETSSGKNWYIVNPATRTKTPLFDNNKLAAEITKVVKDPFDGQNLGITNLKFLEDENTIEFKIKSTQDVVKKDWEEIKAKNRNAKDSIEKKTFVFRYNITNQVLTEIADPEEEAKRLAWANIAPDSSKIVFSKHENLYWMDKENFLKAVKDEKDSTIVEYQLTTDGEKDYSYGGWGRGEDNVEEEKNKDNRKRAGVLWAADSKQFILTRSDARHVKDLWVLHNTRNPRPTLETYKYAMPGEKEQPTAELYHYSFDTKEMSKLDVATFKDQTIGLWSESLPASARDDDFKPVKWLGDTNFFYFSITSRDLKRIDIARWNIQKGTKEVIVEERSNTYIDINKPEIINNGNELIHWSERDGWAHFYLYDMDGTLKRQLTSGPFHSESIVRIDERNRVLYFTANGKEVGEDPYYEHLYKVSLNGGPITLLNAGDFNHSVSMNDKATFFVNNYSRVNTIPASTLHDSNGRKIMDLEEADLSNLFAAGYKFPEPFKVKADDGITDLFGVMYKPFDFDSTKKYPIIEYVYPGPQTEAVNKSFGRGMDRIDRLAQFGFVVVTVGNRGGHPARSKWYHNYGYGNLRDYGLADKKATVEQLADRHAFIDKSRVGIHGHSGGGFMSTAAMLVYPDFFKVAVSSAGNHENNIYNRWWSEKHHGVKELVTPKGDTTFVYQIEKNPDLAKNLKGHLLLVTGDVDNNVHPANTIRMADALIKANKRFDFIILPGQRHGFGNMTEYFFWRMGDYFVQHLLGDNTPPPVDMLEVQREKAQTK	DPP IV N-terminal domain-containing protein
WP_172604764.1	MLCFIAANGQAQGTLEDYRRAYSLYGKFNATQVYNDPADIRWDGKTAFHYSVYTPEGTDYYVGKVTGDVKTADVKAIHMKALAELLSRETGKDIPRNTLRLSRLNVDENQPTSVSFEFDGYKWEVEEACTAGLRLGSKEALPPKDPWRKPRHWMEVDDEKGAAPVVSPDGKRQAYIKNDNVYVSDRDGRHERALSNDGTAGNYYSSWLKWSPDGRYVCANKIRPAQKRYVYYVESSPKSQLQPILHQQEYAKPGDELRFKVPCIFNVETGQAVIPSTELFDRQYDLYGPEWKEDGKAVTFEYNERGHKIYRVLELDAETGKVRTLVEESSPTFVNYSRMFRHILKGGKEMIWMSERDNWNHLYMIDMEKGKVIRQITKDDWVVRRVLKVDEDNQVIYFTASGVNPKEDPYHVHYYKINMDGKEMTCLTPEEGNHSAVFNEDYTLWIDKYSTAEQAPVTVLRTAQGEKTEGRTLAQADLSKIKSAGWTAPEIFTAPGRDGVTPMWGIIQRPTNFDPQKKYPVIEYIYSGPGDAYTPKSFLSYNGYTTALAELGFIVVQLDAMGTSYRGKKFEEVCYKNLKDAGFPDRIQWIKAAAEKYPYMDSTRVGIYGCSAGGQEALAAVLFHPEFYKASYSSCGCHDNRMDKIWWNEQWMGYPVDSSYIACSNVENAHRLTRPLMLVVGEMDDNVDPASTMQVVDALIKANKDFELVVLPGVRHSMGESYGEHKRFDFFVKELMGVEPPKWDELKQK	DPP IV N-terminal domain-containing protein
WP_211421918.1	MTYFRWSAARLALLGAALLVSAALSPSVSRVAAKGSPSDKGTKQLTLEALFDPVQRVNFSGNLPRLVWLPDGKQYLSFEVNAQTRQYEVVRVEALTGKRTPFHDPARMQSALEAAGMTADDSRPAASLRGAVFDATFRRVLLGADNDLYLYDFTTDRAQRLTTSPGEAEEEYDFSPDGRRVSFVRGNDLYLLDLTATPPTEKRLTQDGSTSVFNGILDWVYEEEVYGRGKRRGYWWNPTGTLLAYLRLDDTAVPVHVLTDDVPFRQRVERTHYPQAGDPNPLVSLHVATCEGETAEVSLQAYPADDRIVTRVGWHPRQPNTLLFEVQNRRQTRLDLNTTTVLMLESMPPLPRPAAPERLLREESATAWVEVVELPTFLPDGSFLWQSDQTGFRHLYHHAADGKRLRAVTQGEWDVREVYGVANGQVYFAAAAHSPIANHLYRIKLDGTGLTRLSQTEGTHAAEFNATCTAYFDVSSTATTPPQITLHQSDGKLVRIIADNAEARALAAEYGLARPDFQQVKTRDGFVMEAMLLRPPDFGPQKKYPVWCYAYSGPGAQSVVDRWGGQRMLWHQLLAQRGYLVWVCDNRSASGKGMRSMAPVYGRLGELELRDLEDGVAYLKTLPYVDGNRIGLWGWSYGGYITAYALTHSTVFRCGIAGAPVTDWRNYDSIYTERYMKLPQDNPEGYERSSVVAAARQLHGPLLLVHGLMDDNVHPRNSVQLIDALHKADRPFEFLPYPQSRHGVVTPYRVKHLYGRMLAFIEKHL	DPP IV N-terminal domain-containing protein
WP_088023535.1	MHVSDPLLMPVRAAFLACAALLFPIHAAHAQQAADYQRAERVHDSHLRGALRNASVLPNWLADGRFWYEREDTQGRRQAVLVDPVQAIRQILFEPDALDAAVAPLGASGPRLRLNSVQVLDEGLRLQFNGEAAINCQWPRLRCTAAQQALPPADALPSPGGDAWLQVRDHNLWLQSPGMAARALTSGGEPNHGYGVLPDFILRGIPRRQGRMPTRPFAVGWSPDGRYVAGIRYDERALQDYPYLESSPANSARPRVHTVKLGLLGDAQQVHDSLYVIDILSGRQHDIVLPEGWNTLSEAGILGWDGDRLYAVIAHFGTPRRLRLVEIDANSGALRTVLEEASDTRLQLNVYSYNRPAVAILPGQDTAVWFSQRDGWGHLYRVRLSDGKVLRQLTRGKWVVRDLLGVDAAGGWAYFSAGGIDGGDPYVRGLYRVSLQGGPIQQLAADGNDHMADAGTGALFGGRAPQALSPGGGYLVDTVSRLDQPPRTVLRASDDGREVMVLETADDSAIVAAGWRPPRRERLLAADGRTPIFATVYLPRDYRDDGSFPVIDAMYGGSFISNAPVSYAEAVSALNPVSRASLAELGFVVVSIDARGTGGRDKAFHDSSFLRAADVQLDDHVSALRQLGERYPGIDLQRVGIYGHSFGGYSAARALLRYPAFYKVGVASAGSHNFQGMYGGALHGMDRLFGGVLPATPTADGVPAPFAGLDNAALAGNLRGHLLLVYGELDENAPPALTLQLAAALNKAQRSYDLLYLARQDHELFRNDATYTHRMWDYFVRHLAGQQPPDTVLAPLPGGPG	DPP IV N-terminal domain-containing protein
WP_212579826.1	MANDARRPAWAVQVSRAMAACMLLLAATAQAEPGVPDYQRSLGLRAHWSTLTENVAWPAQWQDDGTFYYRKTVPGGFAFVRADVATGHKQPAFDQVRVAQALQAATGTAYAALALPFERFAYSQEGAREDGAIVFAIGEAPWRCSLATYQCAPDAPGRQPQSQQRPRGFGVVRDPGVAADTTPRRSPDGQWEALADGWNLIVRRVADGRSVQRTDDGRAEDYFDPESIAWSPDSQRLAVYRVRPGTARRVTRVEAAPAGRLQPLVHTQLYPKPGDAVDVERPVLLAVDGTRRVVDNALFATPYSLSPLQWRTDGRSVSFEYVQRGFQHMRVIAVDARSGRAHVAVAEDARTFVYADRSFRHDVDAHGNEIVWISERDGWRHLYLVDGRSGRFKRQLTRGPWIVRDVLRVDDAQRRIWFTASGTEAGRDPYYRQLYSVDFDGRRLTRLTHTDADHDVAIAEDGRHYVDVYSRPDLPPVMELHAIDGRLLQQVEQGNIDKLLAAGWRAPETFVAKGRDGRTDIWGMVVRPRDYDPHKKYPVIENIYAGPHDAFVPKTFWPFGYHSGGDKQIGMQAQADLGFIVVMIDGMGTANRSKAFHDVAWKNLGDSGFADRIAWHRALAARDRSYDIGRVGIYGASAGGQSTLGALERHPDFYKVGVAFAGCYDNRMDKISWNEQWMGWPVDAGYVQASGVVNAAKLQGDLLLIVGEQDSNVDPASTAQVVDALIKAGKDFELLNVPGGEHSVGRSSGPIDYVQRRQYDFFVRHLRDEPTPHWNSLPSEAR	DPP IV N-terminal domain-containing protein
WP_269714936.1	MFMLRCLGAAAALFLVVASPVLAAATRADVDAALTLRDRWMFLTKDVADPATWVEGQSKFYYRKTVPGGFSFIAYDVATNAKASAFDHERLAAGLSKAMGAPQNPLRLPFDTFVHEGRSIAFASGEGRWTCRLEDYVCARAPARKARPKGFGVVRDLSVPADNTPRRSPDGRWEAFVQGDNLAVRALPHGAVTILSTDGSPGDFYDPETIAWSPDSKKLALYRLRPGYGRKVLRVETSPGDQVQPKLQTQLYPKPGDPVDIERPVLFDVASARQVTVADDLFANPYAMSKLAWRKDSATVTFEYDQRGHQALKLIEIEAASGKARAVIDEQTKTFINMGRTFRQDIGADGREVIWMSERDGWNHLYLHDGRTGRVKNQITKGDWIVRKVIKVDEDRRQIWFAASGMRPGEDPYLQHVYRIGFDGRGLTPLTFADAWHDVAFSSDMAFYVDTYSRVDQPNISELRKADGTLVARIETGDIGALRAAGWKAPQVFKAKGRDGRTDIWGLVVRPKDYDPAKRYPVIENIYAGPHDNFVPKTFWPFGFHAGGDKMIGMQAQADLGFIVVQMDGMGTLNRSKAFHDVAWKNLGDSGFPDRIAWHKALAAIDPSYDASRVGIYGASAGGQSAFGALLFHPDFYKAAVAYAGCYDNRMDKISWNEQWMGWPVDDSYARASGVDNAHKLQGDVLLIVGEQDSNVDPASTLQVVDALIKADKTFELLMVPGEGHAVGRSTGPIPYVQRRQFDFFLRKLRGEAALDWNRSAAP	DPP IV N-terminal domain-containing protein
WP_205316142.1	MSAPLSRMSRSVSLFAFAWASLGTGMAMAPAAHAATARTVAAPAQPSIAQRYAAADAFLGNALGDLIDDADIAPRFVEGGLFYRTGNRLDQRYQLLDLATRQTRQVTTTAELTAALSAAKGKAVTIDEARITEVDYDPAKDEVKFKAFEGALWSVDAAGKAVQIEEAEHREYDLISPDGKTKIVARDFNLIAVDIDSGREVPLTTDGTREQPYGRSIPELSDILREGTEEPAMPVSAQWSPDGRYLLSWRLDTREVKKLSITQQNPPGSFYPRSFSYVYPLAGAEKLPQATRFVIDMRAAMKARKAKLVPIQMPAESLLYPAAPDIGWVDGQPRMLWTERGYKQQAVYTADPATGAARIVAHEAVKPVVTVTSSMMMPSPELGGELSISERTGWAQLYLVSPDAPDGGTALTQGAWEVLSVDHVDEDKSALVVTGVGREAQRNPYWRALYRVPAKGGALTELTPEPLDHDAKVSPDGKWIVDQMSSPTSPTRAVLRDGRTGRIVKELAKADDSRLMARGFTAPEPFKGVAADGKTPIYGLILRPANFDPKRAYPVIDNVYTGPTTTDVPATWSDARRVSGNSLAQIGAIVVMIDGTGTSRRGQAFRLPAFQNLGEVGLDDHIALIRQMAAKYPYMDVNRVGVFGGSAGGYDTARFVLRRPDFFKVGVSSSGNHDLRLDKTWWPEVSMGNPDEATWERNSNMSVAGQLKGHLLLIHGDIDDNVPVTESFRLAKALMDAGRDVDLVVLPNTTHRVNQPFFFKKQRDYFTQYLLGETPPPLGPVTPAKPAAPAAQ	DPP IV N-terminal domain-containing protein
WP_173073915.1	MRKFFTLLLGLSLCFQFSYGQQELVAKANYELPARFSPKKLKSMVFSTYVDAHWLKNSTRFWYSFETPNGKTYYIVDPVKKTKNLLFDNADMAAQLSRLTKEPFDAQHLPIKKIKFIKDEKVIQLEVKSTLVDEDKTDDEEGDMTQKKSVKSKKKKEKKTYYFEFDLASKKLVLLDDYKKPKENPEWANISPNGEYVVYSKNHNLYWMDKENYEKAKKNEKDSTIVEHQLTTDGEKYYSYGSSWRGEDNVEEQKNKDKRKYAYVTWSHDSRYFAMVRTDMRNVKELWVIKTLSKPRPTLETYKYHMPGEKEAPKDELLIFDMNNRDTVIRPDISAFKDQDVSILNYRRLASERDDDYIPTRWLSKHNDRLYFQRTSRDLKRIDVCYVDINSGEVKTVIEERLNTYIDFKGIKLINNEKEIIHWSERDGWGHFYLYDNQGKLIRQITSGPYHCERLVGYNEATKTLYFLANGREKGEDPYYVHLYRVNIDGSGLKLLNKGNFNHRISMDDNQRYFIDNYSRVNTTPQAKLIDNQGNEVLFLEEADLSLLFEAGYKFPEPFTVKAADGITDLYGVMYKPYDFDSTKKYPLILYVYPGPQTEAVNKSFSTRMDRIDRLAQFGFIVITVGNRGGHPARSKWYHNYGYGNLRNYGLADKKAAAEHLAYRHKFIDINRVGIHGHSGGGFMTAAAMLTYPDFFKVGVANAGNHENNIYNRWWSEKHHGVKEVADTAGNVSFEYSIEKNSQIAKNLKGHLLLTTGEIDNNVHPGNTIRLANALIRANKRFDFFMFPGQRHGYGDMTEYYFWLMGDYFCKWLLGDYDTSIDITPMNNEIEKR	DPP IV N-terminal domain-containing protein
WP_228445298.1	MAQIHTYVRRLLSTVAIAAFASSTAAQDMYATEEVDTEQKQALNNPISIERIYSAPSLQGPGTKQLKYSPDGSKVTYLKSKDSDSNRYDLWQYDIASNKHSLLVDSDSIHSGKEELSDEEKARRERMRVYGSGIMEYVLSADGTQILFPINGDLYLYTLASGKSRRLTLDQAYETDIKFSPTGRYVSFIKDQDIHIIDLQENRESKLTEDGDGTIKNGMAEFVAQEEMDRMTGYWWSPDDKHIAFLKVDESEVKTELRNEIYAEQIKLYEQRYPATGTNNVKISLHSVKVSNGKISNYNLGSEQDIYIARVNWTPDSKSIVYQWQDRSQQTLKLVLQSLKSKRGRTIVEESSKHWINLNNDLRFLKKSRQFIWASEKDGFKHLYLYNYSGEQIARLTQGNWVVDEVVAVDEDKGFVYFTGREDTPLEKHLYKVTLDGKSPEHAIRISKRNGFHKITFASDKSSYIDNFSNIDTPPQVSLHSLNGNVKTYLQENKLDSSHPAFPYIDDMVKPKFGSIKASDGETALYYKLYQPSNMQPGKKYPVIVKVYGGPHAQRVTNKWEGMDFTQYLVQQGYVVFQLDNRGSNYRGTAFEFAIHKHLGKVELEDQISGVEFLHTQPFVDKERIGIYGHSYGGYMAIMAMFKAGDYFKAGVSGAPVTDWLLYDTHYTERYLSHPNSNAQGYEDSSVFPYVKDFDDNNDALFLYHGMADDNVLFTNTTKLIKAMQDENKQFELMTYPGSKHSMRGKAVKTHLNYSIVDFFNRRLKQ	DPP IV N-terminal domain-containing protein
WP_070960985.1	MMRSLFLPAAALIASACATPLAQTQAVETNIMVDQKPLTIERLFASPSLSGPTPTGVKYSPDGTRVTFLKASEEDGARFDLWQFDVATGAQSLLVDSKLLEPEEVELSEEEKALRERKRIAGRKGIVSYDWGTADTLLVPLGGDLHLITLAESGPQTRQLTNTDAFEYDAKISPSGTYASFIRDGAVYAIDLDSGEESRLTPAAEPDKAIAYGVAEFVAQEEMSRYTGYWWSPDDRYLAYTKVDESTVDIIPRFDIAAEDVTVIEQRYPRAGRPNAIVDLFVRDMETGEVTQLFSAGPDSYLARVNWSNGDRLWFQSVERDQKAIKYHVTHLPDDAPRLAFAENQQRWVNLNDDFLPLDETRILITQELNQAPHDTYVEGDNGQPVRVFNEPDPYRHIQLMLDDKGALKPITSGTWPVDQIVGRAGDTVFFTGHKDTPLERHLYSVQIRENGPMTAPVRLTEPGKSWSISMAPDGQSFVGTSSSPTRPPQTGLYRADGSLIAWIEENKLDDSHAYAPYLENHTVPEYGTLTAEDGQTLYYSIQLPPDFDASKTYPALVEIYGGPHVQTVNRNWERLSDQFYSRQGYVVFRIDNRGMANRGKAFEDVIYRQMGIPEVRDVLVGVDWLKSQPFVDGERVGIQGWSYGGYMTLMTILQAPEGTFAAAVAGAPVTDWALYDTFYTERYMDTPQDNAEGYETSSVFHHLDRLETDLPELMLIHGMADDNVTFDNTTRLMAELQQRGIVFELMTYPGQRHGIRGQALGTHLMRTRMSFLDRHLK	DPP IV N-terminal domain-containing protein
WP_121047568.1	MLKACVRQILIGTLVLLSSSCGSIDRFGTADAAPSLTHADFQRAARFYPDAVRGLVLNAAPVPNWIGDTDQFWYRRDASGGYRFETVNAATGEAAPSFNHEAVARMLSLELGKTVSAQKLPFTSFRYSDGLKRVVFAAGEKTFECSRDADFCNMKAEAAPDPAAALSPDGAQAVFVRDHNLWLRETSTGKERSLTTDGTAEFPYQYTAFRTTYVEERRGTESPTYPGATWSPDGRFILAVRSDYRGVKTAPYVVEFLAPDSLRPIAHQIAMPMPEDTPKVPYTLSLIDRKSGLSVEVDGGAFGFNDYAPYWAIVGEPGWDMDGGELYLVTSTRDSRALGLVAVDLGTGKTRTILEERDGQYLNLNPFDYHVPNVRLLAGRGEILWWSERSGWGHLYRYDARTGTLKNAVTKGDWAVFDIVRVDEAAGVIYFTGGGKEAGRNPYYRHLYRVNLDGSGLKLLTPEDADHAYTNFPARGLNGHYETPIQRFSPSGRYFVDTYSTVSEPPHTVVRSADGARVSDLVSADVSALIATGWSPPERFVAKSADNAYDIYGVLLKPTNFDKTKRYPVIEQIYAGPQVSFAPQSFTDALGARAAYMQALAELGFIIVVQDGRGTPRRSRAFHMTPMNAEDSFALADHVAGIKSAARTRPYMDMERVGITGISFGGYASARAILLFPDFYKAAVSIAGPHDYRTMISSISVERFFGVPGEGEEDVYARVDNLHLAKRLEGRLMLIAGEIDQNVPFNQTMAFSNALIEAGKEFDFVLVPNAAHDVGYHPYAARRLAGFFVRHFQQQEPPVPFAQAAK	DPP IV N-terminal domain-containing protein
WP_250338714.1	MSTKRNAVLSGAVLLGLIGASASAQTVTTDDYRRADSFLPNNTMPLVDHSVQRVTWIDGSHFWYRDHDKNGDQFLKVDAATGEATRAFDRDKVAAALSAATGKKIDAAKLPVSGFVVRPDDGLDITSGGKRYVCDKAIGKCELAAAKKDAKGQSLGQEPGLKSPDGKSEAFIRDWNLWVRDIATGAETQLTTDGIKDYGYATDNAGWKHTDEAILVWSPDSKKIATFQQDQRKTGEMTLVSVNVGHPKVDTWKYPLPGDKDVTMIERVVIDVPTKKVVRFKMPPDQHRSTICDDVSCSPGVWDDVRWSADGKSIAFVSTARDHTHEWFRVANPETGDVRTVFEEQAKTYFEGGNDMANWQYVPETDEVIWFSERSNWGHLYMYSLKTGKLEHAITSGDWNVTQVLHIDPKTKTIWFRGVGREKGVDPYYQQFYKVGFDGKDLTLLTPENADHSVSMSKDGTYFFDSYSTIDTPPVAVVRRADTGATVKEVARADISRLKAKGWVPPTAFTVKARDGKTDLYGQMFKPTNFDPSKKYPLVVYIYPGPQTGSVRTRSFIPSHGDNQALAELGFVVVAVDGMGTPWRSKAFHDAYFKNIGDNTLPDQVAAVKQLVKKYTWLDGDRVGIWGHSGGGNATATAMFRYADVFKVGISESGNHDNRNYEDDWAEKWQGLLVMDKDGKSNYDDQANQKWVSGLKGHLMLAHGTSDDNVPPYETLLVVDALIKANKDFDLVMIPNAHHGYGAATQYMTRRRWDYFVRYLKGETPPKEFELTSMTPPGG	DPP IV N-terminal domain-containing protein
WP_210560058.1	MLVKKLTLLMTAALVVTGCANLNSTTAPQEKPQELSLERIYKDREFKSERATYFKWLKDGSGYTVLERRKAEVIPAKNKDGEVASDIDALEDKDADSANGISGNDIVFYNPDSSGRKVLVKFEHLIPDGQKEPLSIESYDWSKDGKWLMVFTNGQKVWRSRSRGDFWLLNLETNELMQLGGETPAEAKLMFAKFSPDSSKVAYVQDNNIFVQPVGSNKVTQLTNDGSDIIVNGNFDWVYEEEFSIRDGFRWSPDNKSIAYWQLDTSGVKNFIMINNTDELYPTLTTFPYPKAGEQNSAVKVGVVNLKDKKTRWADLKGDNRDRYIPRISWAGNGQSLLIQDVNRPQNTNKLWIFDWQAGDLTNIYTDKDEAFLEWFYDAKFINNGQDFIWHSERDGWRHLYKVSRDGQRIVDLTPGDYDIVDMLGVSEEKNALFFTASPKDVSQRYLFKATLDGSEPVKRITPEQYAGTNNYYMSEDTSWARHSFSQFAAPNIRQVISVNDHKAIKSLVKNEKLKEQLAQENLPNHEFFQVEARDGVKLDGYIMFPPNMDKTKKYPIIFYVYGEPWGQTVKDSWRGNSYLWDSMMTQKGYIVASVDNRGTRAPKGRDWRKSIYKKLGDITARDQADALDEMAKRWSFIDTDRVGVWGHSGGGTQTLNLLFRHSDKYKVGVAVAAVPDLSLYDTIYQERYSGNPKTDPDSYKNSSALNFADGLEGKLLLIHGTGDDNVHYQGAERLINELIKHNKQFEFMSYPNRSHGIYEGKNTTLHLKTLLRDFFIKNL	DPP IV N-terminal domain-containing protein
WP_169605514.1	MKKLYFLMAAPWLYLQTHAQTPVTSSQSIAKGNYQLAARFSPGKIRKMVFSTAVDPHWLKLSDRFWYAYETSNGKKWYTVDPSSRSKKLLFDNAKLAAAITLIVKDPFDAQHLPIENLKFTKDEKSIQFDLKSTLDQVKKDRKDKKAADSLEKKTFYFQYNLQTQQVQELKNYEKVKPKPMWATIAPDSSVVIFSREYNLYWMDKANYKKALKDEEDKTIEEHQLTKDGVENYSYGGSGMNETNVEREKNMKKRRPARVMWSPNSKYFALTRTDQRKVKDFWVINSIAMPRPTLETYKYQMPGEKEAPITELYLFDFAAKTSKKLNVALFKDQDLSMWPAPALQKDRDDEFRPSLWLGTNDRFYFYRTGRDLKKIDVCSYNIKTDQVKIQVQERLNTYVEIVRPGLVNDGKELVEWSERDGWAHFYLYDDNGNLKNQITSGSFHCDDIVNVDSKNRVLYFTASGREPGQNPYYQHLYRVNLDGSHLQLLTAGNATDVPSVSDDNHYVINTSSRVNTAPKSILYDNAGHQLMDLETTDLSGLMASGYKFPEPFKVKADDGITDLYGVMYKPFDFDPTKKYPIIEYVYPGPQTEAVNAAFTASMNNVDRLAQLGFIVVTVGNRGGNPERSKWYHNFGYGNLRDYGLADKKAVVEQLADKYSFIDRTRVGITGHSGGGFMSTAAILNYPDFFKVAVSESGNHDNSIYNRWWSEKHHGVSEVITAKGDTTFKYNIDKNQDLAKNLKGHLMLSTGDIDNNVNPANTIRVVNALIKANKRFDYVLLPGQRHAYGDMTEYFFWQKADYFVKWLLGDFSQPVDILEIDRDIEMNGKRPTAEGEAAN	DPP IV N-terminal domain-containing protein
WP_014849440.1	MLYLMPMSKILIGAIAAVMMSTPALADRLTLDRVFASPSLSGSAPRALSLSPDGRYATLLRSRPDDLNRYDLWAIDTTTGESRMLIDSKKVGSGAEISEAEKMRRERARVGGSLGIVSYNWSPDGKTILVPLDGDLYLASLDGSVQQVTHTAATEVDAQVSATGHYLSFVRDQNLFVIDLKNNQEQALSQDGGGSLTWGSAEFVAQEEMSRTKGHWWSPDDSRLAVARVDESQVHIVTRAAIGANGTQTYQQRYPMAGTPNAKVELYLMNPDGSQKVKVDLGNNDDIYLARVNWSPDSQSLYVQRESRDQQRLDLLKVDSHTGQSQLLFSETSKSWINLNNDLQILKDDSLIWASERSGYRHLYHWQKGKWTTLTQGDWMTLGVVGLDQKKGLLYFLANKSTPIEQHLYVIDYHHPSEARQLTEAGWYNNAVMDKGANRLLIGRSNTSQPPQVYLADTKGKRLSWIEENKLDARHPYAPYLAEHAKTEFGSLKANDGKRLYYKILSPKRVAGQKYPVFIQVYNGPDVGRQVTQGWTSPLHQYLVSKGWIVFSIDGRGSPQRGKAFEEPIYKAMGTVEVEDQLTGLNWLKSQDYVDAKKIAVFGWSYGGYMVQKLLQKAPGQYSAGVSGAPVIRWDLYDTHYTERFLGNPAFDPQPYQKSDALSDALKLSDPMLLIHGMADDNVVFDNSVALVSKLQEGDKSFEFMAYPGETHRIAGEQKQRHLWHMIEKFLDRTTKCRE	DPP IV N-terminal domain-containing protein
WP_014784134.1	MTTPYLLARKRLCGIARGDRSVAHAPILSALLLVALLPATHAAAQQAVTAADYARAESRMVIHTTPLVDHAVNAATWLKSSDGSDRFWYRDVTGGVSTFMVTDAATGTSAPAFDHARLSAALSAAAGYRTSAADLPISALQMPAANTALLTTIYGDRYRCTLAAEYTCTRQLTMPAQQQAATPTAAVTQPAGNPKPVEGKPATVKEAREKAVISPDGKRAVFIRDWNLWLIDLATGNERALTTDGITDFGYATDNAGWTHSEKPIVVWSPDSRLIATFQQDQRKTGMMYLVGTNLGHPTLDAWHYPLPGDKDITMIERVIIDADAAKTTRLKMPPDQHRSSLCDDISCGGSWEDVQWSTDAKTLAFVSTSRDHKREDVRIADVATGEVRDVFHEEAATYFESGSDSVNWRYLSARNEILWFSERSNWGHLYLYDATTGKQKRQVTSGDWNVSRVLRVDAATGDLLVEGVGREKGWDPYYSAVYRTSLDSNKLRLLTPEQSNHHAAISPDGKYFVDVYSTPQTPPVTVLRDAEGKRLTEIAKTDITRLLATGWQAPENFTVKARDGKTELYGLIFKPSHFDPSKKYPIIDYIYPGPQVGSIGPRIFPLMAGDTHAQGVARSMGGHIALADLGFIVIEIDGMGTPLRSKRFHDSYYRDMGDATIPDQVTGIQQLAAKYSWIDLSRVGVWGHSGGGYATAEAMFRYPDFFKVGWSESGNHENRNYEDDWAEKVIGLDNAANKAAYQDQSTPAIANRLKGKLMLTHGMADDNVPPSNTILVVDALMRAGKDFDLLMIPNAHHGYGDANSYVTRRRWDYFVTNLMGATPPREYPLGPLN	DPP IV N-terminal domain-containing protein
WP_146675736.1	MFPFHRSIGIVALCVLAGVARFAPAQSESLAPWPPHAEYWLKQIYEQGVFRAANGTVDWLPDSSGFVLRERDVASNEIVSWLVDARTGERTRWNERDKPLPNQDRMVSPDGSKRLVTRDKKILRTDELGQNEVLLVEGTADRDIRYRDVSWNRDGSRVLFVEADASEVRQRAVLVPSDPSYPGVQRNRFARVGGVIEKLRVGVVNADGSELKWLKIDSPAEGFYLGQVEWTPGDDAILVEQFSRFRDKRTFYLGNSRGDAIAIYSESSETWVESSQGKNSGLVWLEDGHSFLVITESDGWRHAYHFRRNGERVACLTPGDYDIIERGAVDEEGGWYYFYASPHDATQKHLYRVPLDGSGKLELISPASQIGTHSYQFSPDCKLAVHTFSSLNTAPRVELVEMAGHRTIQVLEENQKLREKLDAFVDSPTEFLKLDIGNGIEFDAWMIKPPGFDPARKYPVFIYVYGEPHAQTVLNEWGAGQIDFNRVASLMGYLVVSIDNRGTPAPKGAAWRRSIFGSLGPLSTEEQEAGLKALAKQCPYVDLSRVGIWGWSGGGSNTLNALFRKPDTYHVGIAVVPKPQPHLYNAWFQEIFMRTPEVNPDGYQTAAAIHFAEGLKGKLLIITGSGETNTHIQIIEDLVDRLVAMGKLFDYMVYPNRDHGLREGDGTLVHVRMTILKYLIANLPAGPSDK	DPP IV N-terminal domain-containing protein
WP_236604500.1	MFRRPWASAAVAAMVIGCGSNASEEETGADPTTAPPIEAAPTPPASIADPDFLEQYAVTYRFNHGHPGGFRLTPEGDALLFLRSGPRSFVNDLWTFDVAGGTERVLLTADQVLNGAEEELSAEERARRERMRMTSRGIAGFDLSPDARTLLVPLSGRLFLVDRAHAGEQGSVRELTSSAGFPVDARFSPDGSKIAVVREGDLYVIDVASGRERRITTRPNEHVEYGSAEFVAQEEMSRYEGYWWSPDSRSLLVQETDTSGVERMHILDPSHPEQSAHESPYPRPGMPNASVRLALVSANGGALRYVDWDRERYPYLATVRWAQNAPITILVQDRAQQEEALLAIDPSSLEQRTLLTERDDAWLNLDQDVPRFIANGAQFLWTSERSGEWRLEVRNTADGALIRELTPQELGYHGLVAVDEASGKIWLSASNEPSEMHVYRVSLDGTGEPEQMTSGRAMHEAVVARNGSAWVHTARTLEGPRTSTVKRADGAEAGVVRSYAEEAPFAPNVTIENVGARAWRAAIVRPRNFEEGRRYPVLVHVYAGPGVRYVSADRDRWMLNQWFADHGFIVVTFDGRGTPGRGREWERAIRGDFITVPLEDQVAALQAAGAAHPEMDLEHVGIYGWSFGGYFSAMAVLRRPDVFRAGIAGAPVSEWRDYDTHYTERYLGLPEAEGQQGAYAQSSVLTYAARSEGDQRPLLIVHGTADDNVYFSHAIKLSDAMFRAGRDHEFLPLAGLTHMVPEPLVTRRLQTRMIEFFRRNLVR	DPP IV N-terminal domain-containing protein
WP_012553638.1	MDHVMTSLLRGGRAGRTLRRLALCLPGLLLATTAQAAPEAASAPGGQCYADLAATRNFTLGLPRHAQPTPDGRSVLFLRSGPRDTMLHLWRFDVADRSETELARPAAGPETLSVEEKARRERARMSLTGITEFALSDDGRVALVSQGDRLMQVAVATGRVSDVPGRGWIAPRLSPDGAHVAAVRDNDVYVVAPGSGDTVRLTHGGTDTLTHGLAEFAAAEELSRPDGLWWSPDGQSLLYEEADTSGVEKHYIADPQHPSIAPVEFRYPRAGTANARIRLGLVARTGGPTRWVTWDNAAFPYLARVVWPKGRGPLSLVVLNRAQTQEKVLRVDPATGLTTTLLDEHDPAWINITPAGEGRGHALPRWLPDGSGFLWAAERDGRWRLELRRADGTLDHAVTPPDLPFVSLDDVDADAGTVTVTANPDRIRTAIYRLDLHGGTPVKLGTEPGLHATAFAEGGHARFVDSVTGADGSAATVVRDRDGHVLATVPAVAETPTLAPHIEYTRAGARDMDAMIVRPADFTPGRRYPVVLSVYAGPGYKQVLDAPRLYLENQCMANHGFIVVSLDGRGTPGRDHDWERATRNNLIDLPLQDQVDGLTALGRRFSEMDMTRIGVHGWSFGGYFTAMATIRRPDIFKSGVAGAPPADFADYDTAYTERYLGTPQADPDGYRASNVLTYAAALSRPLLIMHGLTDDNVYFENTMKMTQAFITAGRPYNLLLLPGTHMLTDPALRTQVALAREAFLAATLKPETTAAIR	DPP IV N-terminal domain-containing protein
WP_223303867.1	MLAFLAVFVAVSGPGQAAAPALPTAAYAQAERVHDFNLKGQVRNARVVPHWLADGRFWYRRDDDSAAPYRLVDPAARRQVPLFDGVRVRQAWPEAAGIAPVVPELLSVRSPSATEMVATFRGGDDGDIECALGRYACRTVPAMPRGAQLLPAPDGRRSLFVRDDNLWLHDPQTGDRALTHDGAPLHGYGVLPDFTLRAIPHRQGRLKVPPFATHWSPDGRWVFGTRYDERKVGRYPLVASAPQDGFRPVVHEIRMSLLGDPEPVRDAWFVVDTAGGGVRAIAIPEGWNGLAEAGVLGWSGSRVYAAIARYDRPARLRLVEIDLASGAVRTIVEERSDTRVQLNDYFYNRAAVRILAGREEAIWFSERDGWGHLYLYDRRDGRLIRRLTSGDWLVRDIVGVDEARRRVYFTAGGREGGDPYQRRLYRVSLDGGQPVLLTAEAADHAIDNGPGALVGALAGEGPSGALSPAGDTVVDSYSTVDQPPVTVLRSTEDGAVVLELERADASAVYAAGWRPPVRTRVKAADGRTDLYATVYFPPDYSPERSYPVIDAIYGGPHVTNAPVGFVEATTTMNPVSRASLAALGFVVVTIDARGTPGRSQAFHDASFGPGGGPQIDDHVAAIQALAGRYRGMDLARVGIYGHSFGGYTSTRALLLRPDFYKAAVSSAGSHNGQGMYSGPVNGVDRLVAGPPVYGTAGAARPSPGTVADNYRQLDNAVLADRLAGKLLLVYGDLDEHAPAGVTVQLVDALVKADKTFDLVVLPNQDHDLFRNDPYYTRRLWDHFVEHLMGRTPPDYRITSLPGRR	DPP IV N-terminal domain-containing protein
WP_028070316.1	MHKFYFIVAASLLPYIGHAQQVQEPAAKSNYQLAAKFSPEKLKKMIFSTTVKPNWINFSDRFWYEYAGPQGKNWYIVTPALQKKESLFDNVQLAAQITKIVKNPVDAQHLELQGLKFTKDERKIRFQVQSTKDTVKSKEEIEKLKNKSDTLKKKLFYLEYDLASKTVTEISDSTKVKPPLAWATFSPDTNTVFFAKNYNLYWMDKMNYQKAVKNEKDSTIIEHQITKDGVQYYAWGGDEYSTTTGDEKDKDGDEASKRKRVWINWSPDGRYFTLTRKDNRALKSLWVINNVGSSRPTLETYKYQMPGEVDSTETEFYIFDAATKVPRRLNIAAFKNQTISNWSKTPDKNSYKEDYFVNYWLGDNQEFYISRSSRDLKRIDLLKVHINGTVTPVIEERSNVYLDVQKPVLIENGKQLVHWSERDGWGHYYRYDNNGKLLNQITQGSFHCEEVLGFDPAGQTLFFTASGKEKNEDPYYFHQYSIHLNGSGIKLLTPGNFDHQVEMSESSNYFVDNFSRVNTVPESALYSSSGKKIMTLEKADLSLLFAAGYKFPEPFKVKAGDGTTDLYGVMYKPFDFDSTRTYPLVEYVYPGPQTEAVNKSFGRSMDRIDRLAQFGFVVVTVGNRGGHPSRSQWYHTYGYGNLRDYGLEDKKVTAEQLADRHKFIDINRVGITGHSGGGFMSTAAMLVYPDFFKVAVSGAGNHENQIYNRWWSERHHGVNEKVSAKGDTTFVYHINKNTELAKNLKGRLLIATGDIDNNVHPANSIRMVDALIKANKRFDFLLLPGQRHGFGDMTEYFFWKMGDYFSQYLLGDSKMNEVDITEINREKPQK	DPP IV N-terminal domain-containing protein
WP_247831034.1	MYKFGVLTLALLVQQGSAAASAPTDSLANQLQLSDYKRALTIGDQYAKLTINVPDVPFWRADGESFVYRRTTKGKHQFILVNAATGTKQPAFDHTRLAAALTRASHKDYKADNLPFDRFKLAEDAGRITFNIGNTRWSCDLVSDACTSNTMPPEAYQYSYDRTPPAENNQEKTSASPDGKWLAYSKNYNLFLRSRDGSRGIPLTWDGSETNYYALSTLRWSPDSRHLAGYRIRPGHKRQAHYLESSPRDQLQPKHWTMTYPKAGDTLALPQPVLFDIVSRRQIAVDNASFPNPYSLSPIRWWKDGRGFTFEYNQRGHQVYRLVEVEAATGKVGCLIDERSKTFIDYQHLTDQRHTGKTFRYDVEDGKEIIWASERDGYEHLYLFNGRTGELKNQITRGDWVVRTVYYVDPVKRQIWFGASGINPAEDPYFVHAYRINFDGAGLTALTPELANHHIEFSPDGRYYVDLWSRIDVPPRLTLYRASDNAELMQVESAEISELISAGWQPPLSFHAKGRDGETDIWGIIHLPINFDPNKRYPVVERIYAGPSGSFVPKSFSAFVEPLTQLGFIVVQIDGMGTNNRSRAFHDVAWKNLKDAGFPDRILWHKAASAKYSWYDISNVGIFGTSAGGQNAVSALLFHPDFYKVAVANSGPYDNRMDKIWWNEQWMGWPVGIEYSQSSAVDNAHRLQGKLLLIVGETDCNVHPSSTFQLADRLIRAGKYFDTLVVPGADHGAPGSYSKLKLLDFFVRNILGQEPPNWNAIGSSWRE	DPP IV N-terminal domain-containing protein
WP_218933534.1	MAVCFIACWAGSWLTPVASGQPPTDAEPKKTSKPAPDDGPPELSLSALFHPDDKQDFGGELPATHWIDRDGAPSTLLVRRGQKWMQADLDQDGPTKDHEQPWPVVGQLAKQLKSLDKISDEQSETIANRAVTKMNRETDTVLVKIGKALAIASPDRPARWLTQDGATWKNATLDPTARRVAYTRDGDLFVVDVATGASMRLTDDADETLLDGILDWTYQEEIFGRGNYRGFWFSPDGNWLAMLRIDISRIEPYVLTEASSDRGSSLVRRYSKAGDPIPQAKLYLWDLRQAQEGIVPPARLVEESTQENEKLITGIWWHPRKATMLYAVSDRLQTWRELRRIDSSFLTGRSSTSDLVLREDSPAWIEPPTAPQWPDDDNLLWLSEVPSGYNRLYRVAIDGSIVRPASPDGLDVASFRVDHQNQHILVTGDQDRGTVDHYVYRIDRRDGTDAAARSTTDLVRVTTESGWHATEISPDGRWFVDQFSTPNQPPQVSVRSADGQRRMPIGAAKLKIAKPISNPELFSISTPDGIELPAMLVKPANAGPSSPVPVVIEVYGGPRAPVVRSRWGGKQTLYRELLARRGIATLVVDNRSSAGRGIADTWTIRGRVGEVEMKDVQSVADWIAQQPWADADRVAIRGWSFGGFLTLYAMTHSESFAAGIAGGSVTDWREYDSIYTERYMGLPQDNPDGYSATSLIDVAGDLHGELLMIHGEVDDNVHPSNTLRMAHALQNAGKDFRLMIYPGAAHSVGSGPQGWHMSQMIDRFLIETLTPDSSGE	DPP IV N-terminal domain-containing protein
WP_270076071.1	MRFLAFAALPLLLAAAPIPAVPQQPLTIDRIFASPSLSGPTPRAVRLSPDGKLATLLKPRTDDRERYDLWAVDTTTGAERMLVDSKKVGSGAVLSEAEKMRRERARVGGTKGIVEYDWAPDGKSVLVPIDGDLYLAKLDGSVRRLTDTPQSEIDAHVSEGGRFVSFVRDQNLFAIDLASGRERQLTQEGGGTVTCGTAEFVAQEEMDRDTGTWWAPGDAHVAVECYDEAKLNTVTRAAIGADGTKTFDQRYPAAGTPNVTVSLSVTAADGSHRVKVDLGADPDIYVGRVDWSEDGRTLYVQRQSRDQKTLDMLAVDPATGAAKILFTERSKTWVNLNDDFRPLKDGSLIWGSARSGFLHLYRFADGKWTPLTHGDWSVEMNGQSAHTGLVGVDEASHRLFFLANKDDVLESQLYTIDYLHPGEPQRLTERGYWNEAVMDKAGTHMLVTRSSPSQPAQVYLADTAGKRIAWIEENRLDASHPYAPYLAAHRPVSYGTLTAADGSVLHYEMITPVLQPGQHYPVFFEHYGGPGAQQVKRSWMGPMPQYWVSKGWIYFQIDNRGSPNRGTAFENQIYHAMGSVEVEDQATAARWLQKQAYVDPAKIAISGWSYGGYMTLKMLEKAPPGLYAAGIAGAPVTKWELYDTHYTERYLGNPATDPKVYAGSDAMADAPKIATPMLLMHGLSDDNVVFENSAALINRLQETDTPFDMMLYVGQTHHIAGEGRQAHVQKTMERFLDEKVLHTTPVP	DPP IV N-terminal domain-containing protein
WP_255834615.1	MKTPLIAALLASAFLSACLDEQKTNTPLEVPTALTSADYDRASALLPQNSRKLAYRLSIRPNWIGESDRFWYIREQAEGYDYMFVDPAEGVRRSLFDHERLKQAFEDQHDIEVDASEFGLSTLDVQDDALEFNMQGSHWRLTLADYSLVKSDIPSTERGTSPDGKWLAFRKEENLFLRNLETGDEKQITTDGIEGFGYAAPLINPRSLINGRISNPDEFTTVYWSPDSKKVAFYRIDKREAGKLTLVESSPKSGGTRPNQYDYVYALSGEEKVPFADAYIANIETDTLVKMALDPIPVLYYGGPYFNWNADSETAVIRQPERGYKAIRLIAIDADDGSSKVLIDDNQDDFVDYYAHQWNPVEETGEHYWSSFIDGWQHLVRYDPKTDEVTPITSGNWRYRYIARLGEEDGSIYFVAGGKEAGRDPYYRHLYRTDRDGSEPVLLTPEALDHGVDVSPTGTYFVDNMSEMNVPTRTVLRSGVDGAILMELETAQADALFATGFQMAEPFEAVAADGKTPIYGAIYRPSNFDPNKSYPVIDNIYTGPHYVMTRKSFSRSVRTEAMAIAELGFIVVHIDGRGTNQRSKAFLVEAYKNLGQTGYKDHEVAIRQLAEKYPYMDADRVGVYGFSAGGYDTARVMFTMPDFYKVGVAASGNHDHRSDKAVWNEQWMGFPAGSHYDRDSNLTVAGNLKGKLFLAHGELDENVNPMATLQLVDKLIAANKDFEFLIVPGYGHFLDDSPYFQRRRFDFFVKHLMGGTPPQRYEIKFED	DPP IV N-terminal domain-containing protein
WP_011119585.1	MQSSLKVVTYLFAAALTFATNTFYTAAQSADSHSTSTSELLEKSRPRLEGIYANGEMRAKDFRAEWLLDSTGYVVREKAIDSGESVQAIYDMVTGERTVATSEVETTSRDPMLSPDGTSVLKKQRRGWGIRDLTSGETRPLLKPDEAGDIHYQDLSWSPDGKRILFVESNSNEVRLRNVLVPDDPSYPGVSKTRFARVGTKIPELRVGVVDSSGEDVHSVTWLPIEFPEDGGYFGEVSWAGNSEEILVERLSRFRDKREFLLARVDGVVSTILEETNEAWAVGSHGINSGVKWIDGGKNFVFLSEKDGWRQAFAIDRDGKNERLLTPGDYDIIDRAESGDVVDEDGGWYYFYASPDNGTQRYLFRVPLDGTGTLERITGKDQAGWHSYQFSPDRKWAVHTYSTVNSPPVVDLVTIPEHRSIRILESNEELRTKVRKTITRPTEFVQLRLSDEVTVDASVTKPSDFDESKRYPVFVYVYGEPYLQTVLDRWGAAQIDFLRTIADLGYITVSIDNRGTPAPKGAAWRRSIFGSLGPLSTEEQAAAIQELGRTRSYVDLSRVGIWGWSGGGSNTLNALFRKPDVYHLGIAVVPKPQPHLYNAWFQEIYMRTPEVNAEGYARSAPLGFADGLKGKLLIVTGSGETNTHIQIIEGLVDRLIELGKPFDYMVYPNRDHGLREGKGSEVHVRMLITRYLLENLPPGPRPLSSQAG	DPP IV N-terminal domain-containing protein
WP_136954545.1	MLRFRHLLAASALCALLPFASAHAGELPVTATTQAAPALTLERVFASPSLNGPAPRGVKLSPDGAYLTLLRNRADDRERYDLWGFERKTGKWRMLVDSLKLSSGKELSEAEKMQRERQRIGDLKGIVSYEWAPDGKAVLVPLDGDLFLAGMDGSVQRIPGTQGGELNPKLGPKGDRIAYVRDRRLWVGPVAGEGAPIAVTPPESAETVHWGEAEFVAQEEMSRFAGFWWSPDESRLAVERFDEANVGVVTRAAIGAEGTKTFDQRYPAAGTPNAEVSLWIMAPDGSGRVAVDLGAEKDIYLARVDWAPDGKTLYVQRENRAQTRLDMLAVDPTTGKARVLFSEQAAERSWINLSDSYRFLADGSLIWWSERDGFGHLYRFRPDHHPDSQWQQLTQGDWVVTGLVGVDQKAGRVFFTGTKDGVLAQQVYALDLAAPSKIVRLTDPAFDNAATMDKRGQTLMFTRNADAQPPQSYLADAAGKRIAWIEENRVEGSHPYAPYLASHRPATFGTIPAADGTPLHWMMITPPLEPGRKYPVFTFHYGGPHAQVVHQGWQGPLAQAIVDRGYIYFAIDNRGSANRGVKFESTLYRAMGSVEVQDQLAGANYLKALDFVDPKRIATFGWSYGGYMAIKMLQADPGAYAAAIAVAPVTKWELYDTHYTERYLGDPKREPQVYATSNALADTGRIRDPLLLIHGMADDNVVFENSSAIIAKMQAEAVPFEMMLYPGYTHRISGPKVSQHLYETVFRFLDRNGVGPAPLVVGK	DPP IV N-terminal domain-containing protein
WP_014404548.1	MVRTINKFGWGLALAFGWLLPPLASAQVTAGPMPKVTATDYQRAQSMLAPALAPLVDHNVRQVHWLDANHFWYADTARSVTQYVLVDADTRRRSSLFDPAALDAALISAGASPVAATVPVISGWWPQAEGVALVRRGDRYYTCTTATPLHCAPASDAAIRRHAGGLAGQEPGVLSPDRRQAAFIRNWNLWVRDTATGQETQLTTDGVENFGYATDNAGWKHTDHAILVWSPDSRRIATFQQDQRHTGDMYLVTTQIGHPKLLSWKYPLVGDKQVTMIQRVVIDVAARKVIRLDMPPDQHRSSLCDDISCGPDGGWDDVKWAPDSRSLGFVSTSRDHRHEWFRVADPQTGAVRTVFDEQVATWFESGNDMVNWQYLPASHEVIWFSERDGWGQLYLYDLDTGKLKSRITRGQGNVTQVLAVDPVSRQIWFRGVGREKGWNPYYQAFYRIGFDGRGETLLTPEAADHSIDMSPAGHDFVDIRSTRTVPPTAVLRDGAGRVRMTLATADIHRLLAAGWVPPVPFTVKGRDGRTDLYGMMFKPSHFDPSRHYPLIDYVYPGPQTGSVRGRSFLPAAGDNQALAELGFVVIAVDGMGTPWRSKDFHTAYFQHIEDDTLPDQVAAIRQLGQRYSWIDTNRVGIWGHSGGGNTTAAAMFHYPQVFKVGIAESGNHENREYEDDWAEKWQGLEHVDASGHSNYDAQANESFVAGLKGHLMLAYGTLDDNVPPNNTLLVVDALIKANKDFDLVVIPNAHHGYGAAAPYMMRRRWDYFVRYLLGAEPPREYPLPVSRH	DPP IV N-terminal domain-containing protein
WP_225181297.1	MIGKTRLAMTRHGINVLIVLLASVALPGVASESPDLNREDYRRVRELGQYYRTLVDHYPGRMIWQSDGQSFVYRRSVVATADRPSGYEFMRVEVASQTQRPAFDHERLAQALNPLLTKPVTATTLPFEQVDYNEQAKLLFIPQGARLLGCDIHLYQCRVVSDLSQSAEQKQEVPAYQSRISPDGKWEAIVDNHNLVLIGKQDGKRTTITQDGTAENEYEIERLSWSPDSARLVLFRTQRGEKRYVHYIESSPTDQLQPKHRQIAYPKPGDVLDRPQPVVIEVASRRITAIDPALFPNPYSLSYPVWQKGGRVFTFEYNQRGHQVYRVIEVDSETGKARTLINETANTFIDYMPLTGVLTGSGKYYRHDLANGTEIVWASERSGWQHLYLYDAVTGTVKNAITQGDWVVRAVNWVDEKNRVIYFSASGINQGEDPYYTHGYKIGFDGSELTALTPEPANHTLNFSPNGDYYIDTYSRYDLPPITTLYRTADNQAVMRVNTTDISRLRAAGWRPPVPFMAPGRDGKTEIWGLIYPPRNVNEGEKYPVVEGIYAGPHGSFVPKDFSFWPEPLAELGFAVAKIDGMGTNNRSRAFHNMAWRNLKDAGFPDRILWHQAVARQYPWYDIARGIGITGVSAGGQSAMAALLFHPEFYTVAVADSGSHDNRMDKIWWNEQWMGWPIGKEYTESSNAENAWRLQGKLLLMVGELDENVDPSTTMQVIDRLIKANKDFDLFYMPGGGHGVSGSAYGQRLMWDFFIRHLAGRKTPDWNSPVAEQSP	DPP IV N-terminal domain-containing protein
WP_119048589.1	MRSISLVILLLAVTAVSAQNNLVTKANYQQAARFAPRKLDKLIFSASVDPHWLKKSDRFWYEYETTDGRKWYIVDPVKGEKKLLFDNADLAAKITRIVKDPFDAQHLGIDSMRFIKDENWIQFEVKSTADVEKKDTAASTGRRGAAAATPPAREKKVFYFEYNINTRELTELPDFKKPKRKPSWAAISPDGNTILFGRNYNLYWMDKANYEKALKKEDDSTIVENKLTTDGVEYYSYHSGGGGLGNETNVDKEKNKDKRKSVTAFWSPDSKYFSLVRRDDRKVKDLWVINSIADPRPTLETYKYWMPGEKEAPVDHLYLFDMTAHSGKEMPVSAFKDQNLSIWSTPAPANTRDDDWRPLTWLGNNSKFYFTRTGRDLKKVDICLVDINTGNVKPLIEERFNTYIEVRRVGLIAEGKEMIHWSERDGWAHFYLYDENGKLKNQITSGTWHVESILGIDEAKRVLYFSANGREAGEDPYYLHAYRVNFDGSGLKLLNPGEFEHAMSINDNETFFVDNFSRVNTVPKSVLYASDGRKVMDLETADLSSLMATGYKFPQPFKVKADDGITDIYGVIYKPMDFDSTKKYPVIEYVYPGPQTEAVNKAFGRGMDRTDRLANLGFIVITMGNRGGHPSRSKWYHNYGYGNLRDYGLADKKAAAEQLADRYPWFDINRIGIHGHSGGGFMSTAAMLVYPDFFKVAVSSSGNHDNSIYNRWWSEQHHGVKETITDKGDTTFAYSIEKNQDLVKNLKGHLMLTTGDIDNNVHPGGTIRVANALIKSNKRFDLVILPGQRHGYADMTEYFFWRMADYFTLYLMGDTTERPVDIEQMNRELEQSGNATGGGRRRPEAN	DPP IV N-terminal domain-containing protein
WP_013763930.1	MKNLVITLFVLGMAIAGSAQNKPLTKANYDLAARFAASKVEKMVFSTSVSPHWLKESERFWYSYETSQGRTYYLVDPAKKLKKVLFDNVKMAADMSRLSKDPFDAQHLDITSLKFINKETAIRFEVKSKLAEEDEKKDEEEDDMKEKKSDAPPKKVKRTFYFEYDLNTGVLKLLEDYKKPKEKPAWATIAPDSSYVLFSKNYNLYWMDKANFLKAVKKDKDTTIVENQLTTDGEQYYGFHSGSFGQTDQDKEKNKGKRQSVNVVFSPDSKKFALIRTDSRKVKDLWVINSIAEPRPTLETYKYHMPGEKEAPQPEILIFDFPSKERVKVKADTAKDFKDQSLSLMYAPDLAKNRDDDFKPDIWLAPNSDQLYFTRTSRDLKRIDICVADTKLGTVKTLIEERLNTYVETRDLGLVNNGEEYIHWSEQDGWAHFYLHDKTGKLKNQITSGPYHCESIEAIDSKNRVLYFLANGREPGEDPYFTHLYRVNFDGTGLKLLSKGDFNHTTSNNDANTFFINNFSRVNTTPKSELLDNLGNKVMDLETADLSQLFAAGYRFPEPFVVKAADGITDLHGVMYKPFDFDSTLKYPIIEYVYPGPQTEAVNKSFSVGMDRTDRQAQLGFIVITIGNRGGHPSRSKWYHNYGYGNLRDYGLEDKKVAAEQLADRHPFIDISKVGIFGHSGGGFMSTAAMLVYPDFFKVAVSSSGNHENNIYNRWWSEKHDGVKEVKDAKGNITFEYDIDKNTDLAKNLKGKLLICTGDIDNNVHPGLTIRMANALIKANKRFDFFVFPGQRHGYADMNEYFFWLRADYFCKHLLGDSEDSTDILQMNRDKPLSTKKP	DPP IV N-terminal domain-containing protein
WP_256507460.1	MRRWLVGIALASVSGLAMAADPVAAQAQVATQAVKQDGGALTIDRVFSGPDLNGQSARAVKLSPDGKLLTLLRARADEPNRFDLWALDTATSEWRMLVDSKQVGSGAELSEAEKMQRERARIGGSAGIVAYDWAPDGKSILVPLDGDLYLATLDGQVRRQTQTEGGELNPVVSPAGGYVSFVRDQNLWVQPLGGGQARQVTKDGAGTVHWGEAEFVAQEEMDRSTGYWWSPGDRLVAVERFDEAPVGIVSRAAIGAEGTTVYDQRYPKAGTDNVAVELYVMRPDGSGQVKVDLGAERDIYLARVNWLPDGSALLVQRQSRDQKTLDVLRVDPATGKSRVLFTERSGDRSWVNLSNGLRTLDDGSLIWWSERDGHGHLYRFRDGKWTQLTNGEWEVADVVGIDQEKGRITFLGNKDGVLERHLYTVDIAKPGAVTRLTEAGWWHGASMDSSGTRLIVTRSNVNQPAQSYLADAAGKRLSWISENRVEGEHPYAPFLASHRERKFGTFKGPDGTTLHYEMMTPPLEPGKKYPVFFQHYGGPHSQTVSRAWGGALQQMIVDRGWIWFQIDNRGAANRGKAFEDHLYHAMGSVEVADQVAGANWLKQQPFVAPDKIATYGWSYGGYMTLKMLEAAPGVFAAGIAGAPVSKWDLYDTHYTERYMGDPRVVPDAYKTSNTVEDAGKITDPLLLIHGMADDNVVLEHSTVMMAKLQQNARPFEVMLYPGQTHRVGGAGVSQHLWGTICDFLDREVVAKPAR	DPP IV N-terminal domain-containing protein
WP_215228407.1	MRTMLLAAAAALSISAPLAAQDNPMSDSAAASQVQQQGDISFQRVFGSPSLSGSTPRATKLSPDGRWLTVLRPREDEKERYDLWGYDRENGTWSMLVDSKKLSSGRELSEAEKMQRERARIGSLKGIVSYQWTPDGNAILVPLEGDLYLAQPGGDVRRLTDSETGELNPAISPGGGYLSYVADRHLMVGPVGGTAQEVTPDEANENVHWGEAEFVAQEELDRSTGYWWSPDDRRIAVERFDESRVGVVTRAAIGATGTKVFDQRYPAAGTPNAVVDLYVMNPDGSDKVKVDLGKNDDIYLARVNWAPDGKTLYVQRLDREQTKIDMLKVDPATGKSSVLFTEKAALPDYWVNLTSNYKWLKDGSLIWWSERSGYGQLYRLANGKWTQLTGKGRDADWVVTDLVGVDQDTGTVFFAGTKDDPLASQIYSVDYRKPGEPKRLTDPAFVNQASMDDKGRTLLITRSSDTQPPQTYLADQAGTELAWVEQNRLDADHPYAPYVASHELAKYGTLKTRDGATLHWKMITPEMKPGKRYPVFFSHYGGPHAQVVTKGWDGPLPQAIVDQGYIYFEIDNRGSANRGARFEQPIYRAMGGIEVSDQKQGAQFLKSLDYVDPDKIAIYGWSYGGYMTLKMLEADPGLYAAGISGAPVTKWELYDTAYTERYMGTPQDDAAAYAKADALADAGKIADPMLLIHGMADDNVVFENSTALIAALQQSQTQFDMMLYPGQTHGVGGPNISPQLWNTIFRFLKNNGVTPPE	DPP IV N-terminal domain-containing protein
WP_084359039.1	MDQINVLGKRAFLLFKSKHTLIWLICYTLLAIPAELCAQVPDFTAAEKFDAPNLQKLMGTTQVIPFFLKKSNRFWMTAEDLLAKSSSGKKMSSVQVQVQVENTSVERQYFLVDMDRKEKKLLFNKSVILARLAKLTGKPVEKQRIDYTGDFSEDEKTVSINYDGIRYDYAYQQETLVQHVAQQKSAPVYLIGNSSPDKKWLIYARHHNLYLKKTSGTADTAARVLSADGAAHFSFSINDEDQFASNNTETDAVWADDSRNFYILRKDTRKVEHMTVVNSLSAPRPYVVTYPYELPGDQYVAQFELFIGNTAANTLKKVDIARWPDQEVSLVRNGILSNGEILLVRKKRSRDEMELCAVNLNTGKLHVLINEVSKPFINEDLFNVSVINGRKNILWWSDRTGWGQYYRYDLNGKLLNAVTAGEWTAGKIATADDAKQCLYYYGYGKEKNCNPNYAFVYKVGFDGRKDKLLTPENATHAVFISPTKAYLVDNYSAINLEPRSIVRNNEGGFVQEVLKPDFSQLYTYGWKQPEMFTVKAKDGVTDLYGLMWKPYHFDPDKKYPIISQVYPGPFTETVWNEFTVLDRYNNTSLAQTGFIVVVMGHRGSSPYRKASYYKFGYGNLRDYALEDDKYGLEQLGARYHFIDMNKIGIFGHSGGGMMSAAAICTYPDFYKVAVSSSGNHDNTIYNRTWTESYQGFDQPVALNQSLAKDLKGHLLLVSGESDQNVNVANTYRMADALIKADKDFDLLILPGQSHTYEEPYKTYFQKRLRAYFAKYLLIK	DPP IV N-terminal domain-containing protein
WP_158866874.1	MQKKNLLIFLLAVLLINGKIIAQNESVTTANYRLAERFSPEKIKRMVFSTSVAPNWLETGDKFWYSYKTSEGEFFYLVDLDKKSKTALFNIDKMAAMLTRITKDPYDGKHLPPIKPKFKKNDTVFQFDVTSSQDEEKIEEDSSVKQDSTQTDTGKKPKKEKPKKKVFHFEYNITSGELYEQEDWKEIKEHPSWAAISPDSSYVVFARDYNLYWMDKENFLKALEEEEDKKDSTIVEHQLTTDGEKNYAFGGGYTPKENDDEKTIKKESEKRKNAYILWSPDSKKFALERNDSRKVKALWVINVLNQPRPDLETYKYQMPGEKEAPQSELWVFDMDKKEGKQIDVSAFADQTINICRANLSNKDRIKDYVPRKWLSESSDKIYFTRTSRDLHEIDVCVADIETGEVKPLVEERLNTYVEIQDPHLINNGNEFIHWSERDGWAHFYLYDGEGNLKNQITSGPWHCERILKVDEKNRVMYFTANAHETDENPYYEHLYKVNLDGSGLTLLDKDNFNHDVEMSDSYRYFIDNFSRVNTTPASEIRDNQGKLVMQLETADLSNLFAAGYKFPEIFKAKAADGITDIYGVMYKPFDFDSTKLYPVLEYVYPGPQTEAVNASFSSRMDRTDRFAQLGFVIVTLGNRGGHPNRSKWYHNYGYNDLRDYGLADKKYVLEQLADQHKYIDIEKVGISGHSGGGFMSTAALLQYPDFYKVAVSSAGNHENNIYNRWWSEKHHGVKEEIDDKGESKFIYDIEKNSELAKNLKGKLLLVTGDMDNNVHPGNTFRMANALMKAKKRFDFFIMPGQRHGFGDYTEYFFWLKADYFCKHLIGDYSISTDIFEMRRETKMTPSKKRTE	DPP IV N-terminal domain-containing protein
WP_165776875.1	MTKNNFLKGFSASPEEIIARYSRSKALYQEGDNLMWNTMRSVKRPLNLARNTTVLPVWIKESECFWYERAFKEGREYRLVDAKKSRNECAFDHNLLALELKIASGEIVNAHNLPISEVKISMNPLIVGFAAFDKRWTFKGGKVKELINGFDEVKESVFGVLPSNSITSPDGQKSVFTRDYNLWVRDVKSGIERQLTQDGEEFYDYAASGSSWGYSLILDLQVRWSPDSKRLFTVQKDRREVKDLSIMQYVPKDGSIRPKVDRYRIAFPGDKHVEEYRILAIDVESCQAQEAEYRRVPTTRNSAGFFQVDLGWWGKDSRKAYFIDVDRYYKFARLVEFDTSTGNTRILFEEQSDTRVSLFLNGDALPNFLPLPETNELIWYSERSGWAHFYLYDLTNGELKSTVTSGEWVARDLVRFDETRREIFITTSGRVKGRDPYYRDLVRINIDSGKITTLVSSNHEYITITPREITGLFSGNMAANGVSPSGDYAVVTRSKSDEAPVSLLIDRNGNNIMEVEKADLTGLPKNWRWPEAVKMTAADGKTDIYGVIYRPRNFDPRKSYPVIDHGFNVADMPFAPKGSFTNAIGFGSFYYDPFALAELGFIVVQIDGRGTPYRSKAFMDETYGWANSSNMLSDHVAGIKELGKRYPYMDIDRVGITTATGGAGGILGLLEHPDFYKVGVQDTLPDSRMWGSTMWGDMYEGRTPTPNQHPEEMVEKLKGKLLIMHNMLDMATPVAATFRLVHALQLAGKDFDLIVEPKPNNFRGLSPYQIRRAWDHMVRYLQGNEPPYEYKLDK	DPP IV N-terminal domain-containing protein
WP_206340882.1	MLTRTIALILPALALTACGLQDEPGQPREGAQADGAREDGAANGAGEAGDRAQAGSANARQAAAGALTIERLYGSPSLDGPAPQNLKFSPDGTRVTFTRPKEEDRTVLDLWAMDVADGRTYRLVDASALAPEERELTEAEIQFRERARITHSGVVSYSWDEAGEAILVPLDGDIFHVDVESGETRRLMQTEAFETDAKVSPGGRYVSFIREQNLWVHDLERDREFQITQGGGGAVSWGMAEFVAQEEMQRYTGYWWSPDETRIAVARVNENPVMIVERFGFEPDGFTVTEQRYPRAGTANAIVDLFVFDLQRTIAGEAADTARRQVDLGDNNDIYLARVDWSTDSSTVYVQRQNRQQTRLDILAADAATGETQVALSEEAETWINLTDDFTPLEDGGFLWTSERSGFRHVYRMTPGGELVQITSGDWVVDELSGLSADGQTVYFEGWVESPLERHLYAVRVDGESPPEQITEGQGWWSVTLGEGAQAFIGTYRDPATPPRTGLYTGLGAPIAWIEENALDADHPYGPYRDSHVAPEYGTLTAADGETELHWMMYRPDHCTAQSPCPAIIEVYGGPHVQRVTKTWTPLRDQIYAQAGYVYFKLDNRGSWNRGHAFEAALHDRMGTVEVADQLEGLDYLQGLDFVDPERIGLWGWSYGGYMTLMTTLQAPGRFEAAVSGAPVTDWSLYDTHYTERYMGMPQENRSGYETGAVLTHVEGYETPTLMIHGMADDNVTFDHSTRLYAELQRRGELFEMMTYPGQRHGIRPPELQVHLLRTIRAFFDRELASDEVRARGE	DPP IV N-terminal domain-containing protein
WP_230293512.1	MPVTRSRFSRLGASAMLLGFLMGTTAMAKDTYDLPGTQAQEMAVPDVPQKDLTLERIAGSPSLNGASPRAMKLSPDGRWLTLLRARDDDRYRYDLWAYDRQVGTWSMLVDSEAFGPGRALSEAEKMQRERARIASLKGIVSYEWSQDAQSILVPLDGDLFLAKLDGTVTRLTDSEEGELNPAISPDNARVSFVREGRLLVAPVGGEPAAVTPDEASDTVHWGEAEFVAQEEMDRDYGYKWSPDGKRIAVLRYDEAPVAVVTRTSIGAGSTTTYDQRYPLAGTDNVLIDLYVIDPDGGNRIKADLGAERDIYITRVDWAPDGALYVQRQNRAQSRLDMLKVDPATGASTLVFTETAEDGHWINQSSDYRFLNDGSLIWRSERSGFGHLWRFADGEWTQLTRGDWVVTGLLGVDEEAGALWFKGRMDSPLEDHLYRLDYANGGAPERLTEKGWFYGGSMDGAGRTMIVNRSNPAQPTQYYLADNTGKRLTWLMENALDADHPYAPFAASHAAARFGTLTAEDGSTLYWKMLTPKMEKRKRYPVLFQHYGGPHVQVVDHSWDSAISQYFVDLGYIWFQIDNRGSDNRGVAFEKQIREAMGSVEVVDQKTGGSWLKTLPFVDPDRIAIFGSSYGGYMTLKQLEADPGFYAAGIAASSVTKWELYDTFYTERYMGDPRQVPDAYEASNTIADAAEISDPLLISHGMSDDNVVLDNTTAMVAAMQEANVPFEMMLYPGFGHVVSGPVITQHYYGNIVRFLEQNGVPPGGR	DPP IV N-terminal domain-containing protein
WP_173413625.1	MNKFLLTALPFALALGANAQAPKAYTAQDYQRAESQMAASLSPLVTRSGIRPNWMPDDRFWYKEDSKFIVFNPAKGSKSAAFDHDKLAAALSTASGKSYTAANLPFDAIVYASDNKSVIFMADGKQWKFDGSKVEADSSPVQFPSAGGAFGGGRGGRGGRGGFGRGGNPNENVSPDGKTAVFIKDFNLWSRDIASNKLTQLTTDGVKDNGYATDNAGWAQGIRPILVWSPDSKKIATFQQDEREVNNMYMVNTKVGAPNLTQWKYPFPGDKVIPMLRRVIVNVDQPKVISIKCAPDPHRSTLSDDIKGGEGWADVYWSDDATKLVFASTNRDHKEEKVRMADAATGDVKELFTETVKTQFESGWAGVNWRYLSKSNEILWFSERDNWGHLYLYDANTGALKNQVDKGDWVQANLIKVDEKARVIYFMADGLQAENPYFSQLCKVGFDGKGFTVLTPGAGTHSVTFSPSGNYIVDTYSKPDVPPVTVLRDMKGKQLLELEKTDISKLTATGWKPCIPFSTKAHDGKTDVYGLMWVPRNVDPNKKYPVIDYIYPGPQGGSVGSWAFSVTRGDNGALAELGFVVVEIEGTSNPYRSKSFHDMSYGNMADNTLGDQVAGIKELATKYPYMDLTRVGIWGHSGGGFATAGAMFRYPDFFKVGIAESGNHENLNYEDNWGERYNGLTSNSDYAAQANESLAKNLKGKLMLAHGLMDNNVPPQNTLLVVEALERANKSFDLVIFPNSAHGYGQHSQYMMRRRWDYFVKNLLGVEPPLDYQMKGGGF	DPP IV N-terminal domain-containing protein
WP_146783259.1	MNRTIGLFLKTALGLYLCFGFSFNLQINRATAQQLSGGHSTQPQLQQSPAKANYALAAKFSPERQRRMIFSTRVSPHWLQKGDRFWYQFETSQGKKWYLVDAAQATKRPLFDEKKVIAKVSEIVEEPFTAQHFPIDSVEFLENENAIRFQIKSKKDVLDQDSSNIKDSSKTRNKGNRDNTKDQKTHKKVYYFRYDIGQDQLTELKDYKRRKETLRWANISPDGKTIVFVKHYNLYWMDRENFEKALINDKDSTIVEHPITKDGELYYTYGRNASNIGTDNVEMEKDKDKRSRPYLLWSPDSKYFAMTREDDRKVSKLWVVHNIKEPRPTLETYAYSMPGDTALSIYHLLVFDVNTKTQREIDAHAYKDQTLGIQGKPYQSADRDKPYVPLIWSGDATHFYVTRQSRDMKKIDVLKVDAVAGSATSIIQERMNTSQEAQNVGVINGGKELIEWSERSGWAQFYLYDGQGNLKNQITPGGFHCNSIEKIDEANRVLYFTANAKETGENPYYMHLYRINFDGTGLQLLDKGNFDHDISMSDSKKYFVDNYSRVNTVPSAVLVNNQGKKVMELDSADLSQLFAAGYKFPEIVKVKAADGITDLYGVMYKPFDFDSTKKYPLVEYVYPGPQTEAVQTAFTRLSDRTDRLAQIGLIVLTVGNRGGSPLRSKWYHNYGYGNLRDYGLADKKAAAEQIADRFNYIDINKVGIYGHSGGGFMTAAAMFTYPDFFKVGVSSSGNHDNRIYNNWWSEKHHGITEKINAKGDTSFVFKIATNPEIASHLKGHLLLTTGDVDDNVHPANTIRVVNALIKANKRFDLVVLPGQRHAYGDMEEYFFWRLADYYSQWLIGDFTHAAQVDMVQANQDKALSDD	DPP IV N-terminal domain-containing protein
WP_157117883.1	MALSSKPKKPSGFGSEGARFTLVFCKYDRPFAKPDSSILKHSITFDIKYIKGLRVMVEQQSILNSTEMSLRYQNAKYLLQGLSHNHIALNATLYPVWIEDSDCFWYERMCWAVSPTGDNDSKLIKQYRLVDAALVTNRPAFDHERLAQALAGVSDEQVDAGNLPISTISMELTHSSSEHVQMVDSIQFSAFGLHWIYNESTGVCKEQQVLPGGWEVSPDGTQAVFVRKDNLWVSDLVTKKERQLTHDGEATYAYGAMSTAWGVVNDICSLQVCWSPDSNTVFTLQRDTRRVKSLPIVHHVPADGSIRPQLEEIKVAYPGDDHTEELRLLAINLETGDIQAADYPQIPSTRNGYGFFTSKLGWWGNNSRHAYFVDMARDYKAVRVVEFDTHTGATRILIEEHSTTQINLMLGGDDHPTLLPLPESQELLWFSERTGWGHIYLYDLNTGDLKNTLTAGDWLVRNIAGVDLKRREVFVQTAGRDKMVDPYYRDLVRINMDNAELTPLVVSNHDNVTIVPTEFSVGIARLSKDVKASSGIQPNGDFAVVTRSRADQIPVSFLVDRNGEQIMTLEVTDTSALPLNWQWPEPVKLLAADGQTDIYGLVFRPSYFSADQVYPVISLGFNNPEIPWVGKGAFTNDIAGGWPTMDAMALAELGFIVVKIDGRGTTLRHKAFHDESYGAFQTASNIDDHVTGIRQLAERYAYMDLNRVGISAHTSGGSGCIEGMLRYPDFFKVGVSSCVHDWRMMSAPMMSEKYEGFPGMEGYLPAEARIEALKGKLLLIHGMLDWCIPPASTFRLVEALQKADKDFDMLLMPNVGHDSNAYILRRTWDYFVTHLLGEAPSN	DPP IV N-terminal domain-containing protein
WP_237599861.1	MTQAAPEDYERAAQLWPGELLKRAANLLIVPTWLPGEDRFWFRHEHRDGHEFLLVDAATGERGPAFDHELVARALGADPARLPVETVEYDGDSVIVSVAGARLRIDARGSAALPSPDPNGFLGPSGDELFVRDHDLWIRVRSGSERQLTADGEEHYGWAEAPDASDDRIDRDRTGRPPGTIGCFWNADGTRALVPRVDERAVTAYPFVENIPHDGDVLPKVRYVRGKMSGDAEDSRWEWYLLDVADGSRVRVGSLPGELRILPWHAWWTAHGTIVALASTTAQDQAAAVEIDATTGAARVVYLEYDHMFRFNNVWFHDDNVRYLPERHELLWFTFASGWPHLWLLDLATGAARHVTDGDWVVQDVVRVVGRQVFFTAGGVEPGRNPYLRALYRVDLDGTEPNAGLTCLTPEDADHAFPAVPFGTVIRDSGTDLRSCLAPSGKYFVDNISRVDLPPVIMLRDADGKDVCELARADTSGLDEIGWTPPEVFRAKAADGETDVWGVLVKPRRFAERDRWPVLERIYGGHQVLAQPRSFLEGLNGMFMFGLHSLAEMGFAVVLLDGPGTPIRSREFRDLTWGEADRFGIKHHRAAIEDLARTRPWMDLSRVGVSGHSSGGYGTVMAMLLEPDFYAVGFASSPALDPGASSAYVHEPHFGKPDYGGGRSVKRTPGEISPYHAKTAPSTYAARLSGRLAIVYGDLDEQVEPSGVLRFVGALIDAGKDFDVLPLPGRDHHYTTEPYYQKRLWDYFVEHVQGRTPLRHHRLDVAPGRRLHVT	DPP IV N-terminal domain-containing protein
WP_075085157.1	MRFIGLLFSTWLLIFTASVYGQSSPELVWIEDGQQFLYESDGQRFLVDVNSRTKKSIDDAQQLAAIESNARLSLPPMSSQNGGESTSIKVKNQTQQTLTMFWVDAKRGERSYGDVKPGETFSQQTYVGHTWLLKANGKRLGSFRSRKNESLVVDVEMLKNVRRKKKRRNRIRSVRTRTGAPTVKPPIEVRDHNLWLQGNQLTEDATESLTFQNVGRGTHWFKSPRGPDVRWSPDAKYLVAFQTANPEEPRVHFVESTPSDQLQPKLDSYQYAKPGDELPTKTLRLFSVENKKEIPVSNELFENPWIIRFVKWTDDGEKFWLHYNQRGHQVVRLVEVDASTGKVRTLIEEKSDTFIQYSNAAKSVFEELDDQQILWASERSGWNHLYRFDGKSGKLLNPVTSGNWNVKRIEWIDRTNEVVWFYAVGVHEDQDPYHEHFCKASFDGSQFTILTDGDGTHKVEFENEDRFLVDTYSRVDMAPVTELRDANSGELIVELDRQDTTAAFGDRPLTTRFSAKGRDGKTDIWGIIHWPRDFDSEKSYPVVENIYAGPHSHHVPKSFRKNFQRQYQFADSGMIVVQIDGMGTAWRSKKFHDVCFKNLKDGGFPDRIAWMKAAAEKYPQMDLSRVGIYGGSAGGQNAMAALLWHNDFYKVAAADCGCHDNRMDKIWWNEQWMGWPVDESYAANSNMENAHLLKGHLILTVGEMDRNVDPATTTQVVKKLIEHDKDFEFLLIPGRGHGAGDSPWAAKKRLNFFKQHLLSDG	DPP IV N-terminal domain-containing protein
WP_187762046.1	MKQQKFSHFRSLVPPIGKTGQAALMMRHPFAQLTLATCLMLCAAPGVAQPAPLAAHVQPAAPPSIVARYQKADDYLGANLNTLIGNRDLQARFVADSKGVIYRGGSAAARQIDYLDLVTGASRTIVTETVLADLLGKAAAKPVTAATLNIEKPEFDPGSGVLKFGAFDKRWALDANGALSEAATGDSDGETGLSPDGRFRIVARNFNLFAVDVKSGRETALTRDGTREQPYGRSIPQLPDILKQGTEDPVMPVSVRWSPDSRQIMTWRLDTRGVAKLSMTQENPPGSFYPRSFSYIYPLAGAEKLPMADRLIIDVERALKKRKAKIVPIAVPSEALLYPAEPDMGWSGDKGRLMWTERGYGQQVVYTIDPKTGAATVTAREAAKPIVTVTSSFIQPAPELGGELAVSERSGWAQLYLVTPDAPDGGAPLTRGDWEVLSIEHVDAQRRSILLTGVGRERDRNPYWRALYRVTMDGSAPVLLTPEPLEHEISVSPDGRFAIDAMSSPTIPTRTVVRDTNDGRIIRELGRADPTALIASGYTAPELFKGVAADGTTPIYGMIYRPARFDPARRYPVIDSVYTGPTTTQVPTSWDETVSANANSVAQLGAIVVMIDGRGTSRRGQAFRLPAYQNLGEVGIDDHITMIRQMAARYPYIDTTRVGVYGGSAGGYDAARFILRRPTFFKVAVSSSGNHDLRLDKAWWPEVSMGIADVATWERNSNMSVAANLQGKLLLIHGDIDDNVPVTESFRLANALIQAKRDVDLVILPNTTHRVAQPFFWRKLRDYFTRNLLDEAPPALLPLTPVPADASTSTPSSSIQ	DPP IV N-terminal domain-containing protein
WP_082841397.1	MSCAAGCVHRCSGRGVFSPLHPLTPSPLLGFFALLWLTTSVAAQGTKDDYERANSVSKWTAGKVVGGKVNQPNWTPDGEKFWYQNNLPGGKKEFVLVDVVKGTREIVAEDKLPKDAKPVAPPKKRFSDESASEDNPSPTPPLNGEGLDTEEGVRSAVHGFSPPSFLGKGAGGLGSPVLAAQPRRGSESPDGKWGAFIKENNVWLRDTKSKEEVQLSKDGKTDDSYGRTYWSPDSKKLVALKTKAGGDRRVTLVESSPRNQLQPITSTYDYLKPGDPIPLPKPHLFDVENKKEVAVSDELFPNPWAVGHEHWSKDSKHFYFTYNQRGHTVMRLLDIDTETGKVTSVVNEECKTFFDYANKLYVNYLDDTGEVVWMSERDGWNHLYLVDLATGKAKNITKGEWVVRGVDRVDAKTREVWFRALGIHEGQDPYHVHYARIKLDGTGLTKLTDGDGTHTIEYAPDRKHFIDTYSRVDLPPVVELRSAADGKKVLDLEKADATALLKTGWSYPERFVAKARDGKTDIHGYIVRPSNFDPKKTYRVIEYIYAGPHDHHVRKNFTPSPYEQRMAELGFIVVKIDGMGTSWRSKVFHDVCWKNLGDSGFPDRILWIKAAADKYKEMDIAKGVGIFGGSAGGQSSTRAVLAFGDFYTCAVSDCGCHDNRMDKIWWNELWMSWPIGPHYAEQSNVTQAHKLKGKLMLVVGELDRNVDPSSTMQVANALIRADKDFDLLIVPGAGHGAAESPYGNRRRMDFFVRNMLGVEPRAK	DPP IV N-terminal domain-containing protein
WP_237701778.1	MLLVGAVLMAVVVGRPAAPAFGQEAADEEGRVGGPGAANYELAERFAPYKVEDMAYDLTVDLQWIEGREGFWYDFETAEGTRYWIVDPEDGTQRELFDRERLASELTRITQDPWDAKHLPIENIRFVDENTLQFDVTSSQEVKDEDVEDVEEEQQKQDKEGAGADEETEQKVFHFEYDVTTQTLRELEDYEEPDDHPDWANVSPDGETVVFARNYDLWMMDGAAYEKVLDARRGEDGEDAEEAVEELDLEETRLTEDGEKYYSYAANNDGRGKTDTKKQEEKGERKAVDISWAKDSRRFALVRSDLRDVEELWVVHATGNDRPELETFKYPMPGEDSVGRDELWIYDLEAMEKTRVADTGWTDQSLSILDDRQFRYPGSEAPRRRVWLSEGSDALWYERHSRDRTKADLVVADAETGEIERTVVEERFNKYFHTQRPELLSNGDVLWLSERDGWSHLYRYGSDGTVEAQLTEGDWHVDAVKAVDEEEGVAYVSGNGREAGEDPYYDHLYRVQLDGSGVELLNPGDADHSATMNESARFFVDNHSRVDTVPRAVLRNAEGEVVTELQTADLSSLNEAGWQMPEPFEVTAADGVTDLHGVMYKPFDFDPEKEYPVITYVYPGPQTEAVPKAFAPSGDEVGLAQLGFIVVVAGHRGGHPDRSRWYHTYGYGNLRDYPLADKKATIEQLAARHDFIDGDRVGIYGHSGGGFLTTASLLQYPDVFDVGVASSGNHENNVYNRWWAETHHGVEPTENDSGEVSFDFSIGKNSELAGNLEGDLLLTTGTIDNNVHPANTYRMAKALIEAGKRFDLFVFPGQRHGYGSMDDYWFWLRAEYFAEHLLSDGRDRPNVAPLQQETPASERP	DPP IV N-terminal domain-containing protein
WP_014267894.1	MRTLHLRPLTATAFCLFSLAPVLHAQGTLADYQRAHDLRLKSRDLVVNTPGTMAWINNTDHFWYPKSVKGGTEFVLVHADAGEKKAAFDQEKLAAAISKAVGKPYTALKLPFAPRQERPGARPMPEAPGSTAPLTFVDDEHAIQFGTEGSLYKCTLSDYTCTKTGPIPRPGREGRPAPEDQSLLNPEASLEGPGGDPVDGLEYHPPAPQDDDEGHFEARQPACAPTPHPQDRPQGRRERAGVGSQLLGQLPPEPPEVCASFDGNYEAFVQNFNVFIKPKGDKPAYPISFDGSEGNYYSLRSFAWSPDSKKLVAYHTRPGYDREVTYIESSPVDQIQPKHSTIHYNKPGDTLDIAYPALFDVATKQQTDIDPTLFPNPYDISEPVWWKDGRGFTFEYNQRGHQAYTVIEVDGKTGKARPLISEQTKTFFYYSNLGPGLSAGRKYRHDVNDGKEIIWASERDGWEHLYLYDGVTGKLKNQITKGDWLVRNVDWVDDAKRQIYFETGGIVPGQDPYFTQLYRINFDGTGLTKFTDADGMHSVSFSHDHKFYIDTWQRIDLAPVAQLRRTEDQKVVLDLDKGDTSALVAAGFKFPEVFVAKGRDGKTDIWGTITRPLNFDPSKKYPVIEDIYAGPQGSFVPKTFTPVASDQALAELGFIVVHIDGMGTSNRSKAFHDVAYKNLGDAGFPDRILWHKAVAAKYPYYDISRVGIFGTSAGGQSSLGGVLFHPEFYKVVVTNSGCHDNRMDKIWWNEQWMGWPLGPQYAASSNVDNAYRLQGKALIVIGEMDTNVDPASSLQVVNALVKAHKHFDMLYIPGQNHGVGILSDEHYRDDYFVHNLLGAEPPDWNKVSLAAEPTEN	DPP IV N-terminal domain-containing protein
WP_045713571.1	MMRTFSRLPVLACGLLLASVPACAMQPPQGTRLHAPGNPILADGSEYSADPAPLVADGKLYIIAGRDTAAPNLNAFVMPGWQLFVSSDPASGDWTHYRDLLRPRQVFAWADKRYAYASQIVQGPDGRYYLYAPVQQRDSPNADPFAIGVAVADSPLGPWTDAHPQGPVVSQSVPGRNDIQNIDPTVMVDDDGRVYLYWGTFGALYGVELQRDMVTFKGAPVLVDTLDGYFEAPWLFKRNGTYYLAYAANNAGRLSPCTPTLYHACIAYEYRLVEAASGRNTLAFDHARLAAALTQAGAKAVDAARLQLDEPTLEQQRLSFQLAKLGWQCDLLRYRCAHLPERNLPAESMDMRLPLKQGERQAMLSPDGRWRAWVEQGNLVIAPVGSHERSVLSHDGSTDDYYALDSVVWSPDSQHLAAYRVKAPPPRMVYYIESAPADQVQPKLHQQVYPKPGDVLPMMQPVLFDVATHAAHPVAMTLLPNAFALSEMVWWKDSRGFTFEYNARGHQLYRVIEVDARTAAARTLIEETSPTFIEYSELSGEHENGGKHARQDLDDGAQIVWASERDGWEHLYLYDGRSGEVIRQITRGDWVVRKLDRIDEAAGQVYFTASGMQPGEDPYYRHAYRIGLDGRGLTALTPLAADHEVRYSPDGRWLLDLYSRVDLGPVLELRRSADGSVARTVERTDLSRLLAAGWQAPLPFHTTGRDGRTEIWGVIHRPQQLDPQQRYRVVEDIYAGPQGSFVPKSFTTTTPSLTGMGFAVASIDGMGTNNRSRAFHDVAWRNLKDAGLPDRIAWHKAAAAQYPWYDIDGGVGVYGTSAGGQNALGALLFHPEFYVAGVANSGCHDNRMDKIWWNEQWMGWPVGPWYAASSNVENAARLQGHLLLVTGDMDMNVDPASTFQVADRLIKAGKDFDLLVVPGGDHGAGGDYGRRRLLDFFLRWMQQAPTPEWNRTAAAPAAPAP	DPP IV N-terminal domain-containing protein
WP_196232118.1	MRYKRAADMSSARSLVPDAFPVFRWLERDRLQATSTSTMLGLFEVQDGSRAQPGSSLARDELATGFDESRAVSPDGAVRILRDGYDLSMLEMRTGSVHRLTNDGTYDVAYGVVADIGSEPLTRSKRRRISPDVGTWSPCSRYFATVRVDQRGLRSLPYVVCSPPDTRGHRVPEAQIFRYALPGDTNVPTASVVLLDRLTHVVREVKVPPFVLSLGTPNDGSIVWTDDGRFLFIGVESRDFKSLTVYRVDAEAGNSEMVLVDRGEKSRRPFPFPNARMFAPVGNGGQLVLRSTRDGRAHLFLYEVSSGQLIRQLTEGPWSIVELSAVDTRERTVFFSAAGREPGRDPYLRHFYRVSLDGGNPLLLTPEDADHQISLSPKLDAFVDVYSTVSQAPTIVLRGASGALRSELWRTDPTPLVARGWVAPERFSVTAADGKTVLHGTLYLPPKRKTAKIPIIDSIYGGPQQLRAPIRFPGAGAGAAMALSQLGFAVFVLDARGTPLLASAARDATYGQDFGSPDVVAADHAAAIQQLSDRYDFLDAERVGIYGHSWGGYYTIRLMAQRPDLFKVGVATAPCNDNYAHSFSHDRWFGLPSELPESYQVQSNFPLAAQIEGRLLIVAGDADDDTHPFNTILMAGALAKANRNFDMLILPDLNHSTTATDGYVTRRTWDYFVRHLLGTEPPPDIKLPDIDYW	DPP IV N-terminal domain-containing protein
WP_145295180.1	MSHSDVFIRLSLRTLLCGAISVYLLVFTHELTAQVTDAPDWQSQAETRLKAIYDRGEFRAKNYRPTWLPDSSGFIIEEFDPQTKKATRFFYEATSGQKRAWPADEKIPAPESERLSPAGTHRLVVRDRKLLSVSQANQQEILLATPAPDRFVAYRNPVWSPDGSRVLFIEADFTDVRQRSVIVPGDPSYPGVEKHRFARVGGSIEQLRVGVVNADGQQLVWLPIEIPSEGIYLGQVEWAGNSQEILVEKFSRFRDQREFLLATTTGQIKTIFSESNEAWVESSQGKNSGLVWIQEGQAFVVITEKDGWRHAYRCSRDGNEVTLLTSGNYDIIDRAVIDEKRGWYYFYASPDDATQKYLYRVPLDGSGQLQRITPPDQIGTHSYQFSPDATWAIHTFSTLDSPPSHELIEVEGHRVVNSLESHDDLRERMKLIGSRPAEFLKLDIGKGLVFDAWMLKPKDFDPSKKYPLFIYVYGEPHSQTVLNEWGAAQIDFHRVVADHGYVVVSIDNRGTPAPKGAAWRRAVFGCLGLLSTEEQEAGLKALAKGHPFIDTSRVGIWGWSGGGSNTLNALFRKPDSYHVGIAVVPKPQPHLYNAWFQEIFMRTREVNPDGYQKAAAINYADGLKGKLLIITGSGETNTHIQIIEGLVDRLIALGKPFDYMVYPYRDHGLREGDGTQVHVRMLILRYLMQNLPAGPQPATHQ	DPP IV N-terminal domain-containing protein
WP_234090502.1	MRLLIAATASLLFATPAIAGDNPVSEPQDLTFERVFASPSLNGPSPRQAKLSPDGRYLTLLKNRADDLQRYDLWAYDRETSEWSMLVDSEKLGSGRELSEDEKMQRERARIGSLKGIVSYQWNADGSGLLVPLDGDLYLAKLDGSVQRLTDTEESELNPSLSKTGKYVSFVRDRQLWVGEVGKEATPITPKEADTVRWGEAEFVAQEEMSRLAGYWWSPDDKRIVVQRTDESPVGVVTRAAIGATGTKVFDQRYPVAGSDNAIVELFVMDPDGGNKVKIDLTSDQPAEDYNPSDPTDFYVARVDWAPDGRLFVQRQNRQQTRLDLLEVDLSTGQTSFITAEFPWRDEYWINLSDSYRFLKDGSFVWWSERDGFGHLYHSFRGMKFQAKDGVKPELVGTFLPIIPTDRQLTQGDWVVTKLVGVDEETKTVFFTGNKDGVLEQHVYRLDLAKPGEITRLTEPGFTYSASMDDKGQTLLVTRSSDDSPPQTYLADRDGKLLTWIEENALDADHPYTPFLASHRPTTYGTIKAEDGTDLYWEMITPEMEPGKRYPVFYSHYGGPGPQTVANGWNGALRQAIVDKGYIWFQLDNRGSANRGVEFEQPIYRAMGGVEVRDQKAGAEYLGTLDFVDPDKIAIYGWSYGGYMTLKQLQSDPGLYAAGIAGAPVTRWELYDTHYTERFMGDPREVPEAYAKASAIPDATKMTDPLLLIHGMADDNVVFENSSELISVLQEANRPFEMMLYPGQTHSVAGEQISPQLWNTIFRFLEAHGVVPPE	DPP IV N-terminal domain-containing protein
WP_081918451.1	MAIKHIRSRFGLCLCLVLFGMFAKGQIRLDTTVVKALPHILGWKDNEHYIQSKYIGKQQHLTVIASKTGKVTAEDSTTNSNTRSTAEPEPLKIKGAILPLLSPDKKWIAYLKNNNLYARNVETDQEIQFTNDGTSTWMNGYASWVYYEEILKRDSHYRSFWWSPDSRYIAFYRFDDSKVPTMLLHNPIGQHGRTEITHYPKAGDPNPTVTLGIASLEEQCVRWSDLESAKDHYLGTPFWRPDSKGLLVQWMPRRQNQLRLLDVNPTTGDYTSIYQEQQETWVDWIKKIYWTNEGFFLIRDFSGWEQIYQYAHDGRLKNIVTSGKNWDTQILRIDSGEKVIYFTSSAENAIRTYLYKVRWDSREQKRLTFGDYTHNKILLSPKGDKFITQYSNASTPTRIGLVDSRSGKVIDIADSKAAQFDTTRIRKKEILWLRTEEGMMLPASVSWPKQMVKGRKYPVTIRIYGGPKYSTVTDSWSTPMINSNDDQAIRVVFEHRGSGHNGKSGLNYLYGNLGKWEIQDYISWVKKLKENPFVDPDRIFINGGSYGGYLTALALTLGAEHFNYGIADYPVTDWKLYDSHYTERYMGLPKDNPDGYRYGSVMTHVDRYQSYGPAMLLIEHGVMDDNVHIQQSYQLVDLLQRKNKKFELMIYPTERHGWKGPKIPFTGSVKEAFQQKYIFNK	DPP IV N-terminal domain-containing protein
WP_269032297.1	MIHRVLVLVAALASIAACDAPAPTRPEPDAPVAVEPVEARLERAEQFFRLPELVRDSLSGQVWLPDDRFVHWPGVGPNRGTFEVVDPRARTTTPLLSPAELRAGLAGVAVPEDYLRFALAPDGTRLVFRIGDRTFALGLDDRRIVALAEDDVATHVLAPDTVLAADRGALLVRRGDGFAVLAADGRVLVERDGQPDAAWKLQRTAWSPDSRHVAVWSHDVHSVHKVPLVDYTSAIETVTHVPYVKTGTPLVRRELHLLEPATGRVVKAALGDDESYDCLAGWRPDGSEALVLRLSRDGKRLDLLAVTPATGAARLLVREERPESFVADVGFDEGGWQQQVVPLPDGLLWISERDGWRHVYRYDYSGELAGRITRGAFPVHQVLAVTPQRDALLVVASAESDAPYDRLVYRVPIAGGDLTRLSADAGLHRPSLSPSRRYYVDGHSARARPRAWDVIAVDDGAAFRYAEADASAVAALGYQPPEAIVATAADGVTRLHGALFKPADFDPRRRYAVLDVIYAGPFVSVVPWSYVGTSESRIADGLAQMGFVVMVLDARGTPGRGKAFQDATYGRLGQLEIPDHLAALDQAAATRPYMDLERLGVYGHSWGGYFALRAMLTAPDRFVAGYAGAPGDLTEDALCNEPNLGLLAANAAGYQAGSNLARAGDLRGALKLMHGTSDDQAPMSTTMRMADALIRADKRFELLIMPGTGHNPEPRRYYYEDVRRFFADKLGPPR	DPP IV N-terminal domain-containing protein
WP_128795332.1	MTPSLPHRGGLLSRARLALLLAGLAVPWQAMGVEAGDALQARLDFSEASLRWPDRIRDTLTPPRWLPEGDRFVYGSRVEPYRDTWVLVDAKRRTQQPLLDSESLRSQLTALFGKPMTLPAVMPFTLATDAKGIVFSVQGRAFSLGLTDKRLVALEPTHPAALLLVPGNSLSPDGGMVAVQRDTGFAVVGAKGATRLERTGTEDSPWRLPEGAWSPQGRFLAVWRDDMRGMHRLPLVDYSTPLEKVTWVPYSKTGTPLMRSELHFVSVETGQVTPAPSDAAERYDWFAGWRPDGSEALVLQLSRDGKRLDLVAVDPLTGKRRRVLREERKETFVAALEFAVGGWSQQVKPLPDNQHFLWMSERDGWRHVYLYDYSGKLVRQLTKGAFPVHAVVGITPKSDAFFVTASAEPGAPYDRSVYRARIAGGALKRLTPEPGLHRAVLSPSTGYFVDGHSTREQPRVWDVVSTEGRPTFRYAKSDTSALAELHYTPPEGITVKAADGVTPLYGALYKPWDFDPKKRYPVIDVIYAGPFTTVVPWSYVGPYESIIAHSLAQLGFIAVVLDARGTPGRGKAFQDVNYGRVGQTEIPDHVAALKQAAASRPYMDLERVGIHGHSWGGYFALRGMLTAPTFFKAGYAGAPGALTEEAIINEPNMGLLSENPEGYAAGSNEALADKLQGALKLMHGTSDVNASLSTTMRMTQALVRANKHFDLLIMPGEGHGPEGRYYRDDVRRFFLRELGEPR	DPP IV N-terminal domain-containing protein
WP_013373950.1	MHDAVSYLAVMRRFLFHFGILLTTLAGTPTRALEPGVPTSATPDKQVQARLDLSYRYIRLPELIRDSLIPPQWLREGDRLIFWSAVGPDAGTWMLIHARTGAMKPLLSSAELRTQLSRLMGKPVQLSDPLDFAIAPDQRGIVFQVEDRFFGLGLSDGRVTALAPADLAALALPRDNLLAPNGQAIAVQRDGGFAVLGSDGRTRIERSGEENHGWQIPEKAWSPDNRFLVVWRNDLRGVHKIPIVDYSSALERVTLVPYVKTGTPLGRAEFSVVEPATGRVTRIPPMEEETYDWFAGWRPGSGEALILHLSRDGKRLDLSAVEPVSGKRRQVLREERPESFVAGLDFATEGWARQVTPLPDDTGFLWMSERDGWRHVYLYDFAGKLVRQLTRGAFPIHQVAGVAPKGDALFLLASADSTAPYEHLLYRGSLKGGALKRMSSGSGMHRIAFSPSGGYYVDAWSSRTQARLRDMVSTDGKTRFRLTAADASALDELGYTPPEALTALAADGTTPLHGVLYKPRDFDPAKRYPVIAYVYAGPFITVVPWNFIGTAASLQANGIAQMGFIVMVLDPRGTPGRSKAFQDATYGRVGQTEIPDYVAGLQQVAASRPWMDLERVGIFGHSWGGYFALRGMLMAPEVFKAGYAGAPGALEEEAIINEPYLGLPSVNPEGYQAGSNLALAGNLQGTLKMMHGSSDVNASLSTTMRMADALIRAGKHFEMLIMPGQPHGPRPPADRYYFDDIQLFFVRTLGGPR	DPP IV N-terminal domain-containing protein
WP_054732397.1	MPDISRNDAEQTKRFEAFLDMGSLVKGGRVAVNWLPDGRFCYVVDAPHNVAIKRFDPRSGKVDDMFDVARVRDALSALLGRPLPYAGLPFTSFTDAGEAILFQFEGTTYRLNREDHAIAAEPAPNLMEQLFGRTPQQLAGPREFFRPSYHAEVLAVPEMPSPDGKMLIGLKDHDLALHYTGDGRTEMLTGDGERYHGWDIESLRIGHAAGGSLVHRTVNPWSPDSLRLFATKFDQRQVPVQTRTHLLKRYDEVEEVRVARTGDPIPVIEPYLVDVLQRKAIRIDVPTEDQMLLFLGWTPDARRLYFMLFSRDAHEAALYEADGVTGAARLIHQERGDSYIRIQHQIVWGRPGCTLLPDRGGFLWESEADGWNHLYHYDMDGGLQRRLTDGDWPVLDVLGVDAQGGHVYFTAHHDPARPYDVHFCRVPLNGGAVQRLTPEAGVHEIQLAPDFGSFVATRSLPDMAPQSEVRRSDGTLLHRFDPADISGLEKLGWTPPEQFSVKAADGETDIWGVVFKPANFDPDVRYPVIEWIYGGPQIVNTPHYFYAPAGSPIYAVNPALTQLGYVVVVLDARGTPERSKAFQQTSYREWRRHVGNDHAAALKALAADRPWMDIGRVGIWGHSWGGYHTVACMLDHPDVYRAGVASAPGFEPYDYFIYEPYFGGPPGPDNAAAYEDASLFADAPGLQGDLMIATGSSDMCPWQNANKMTDALIRARINHEFVLLPDEIHGYGAKQESYFIDKLVRHFDRYLKN	DPP IV N-terminal domain-containing protein
WP_131330169.1	MKKIAFFICTIFALHVSHAQQKSNNQDSVTYADYERAVSRLKFSTSPLIANAIIDVPVWQKDSKKLTYTKYNINKQKVNVVVDLIKKSKIETLFVEDTTTKKTPEKTPPTVASPDSSKVAYVENYNLWIQDTKTKIKKQLTFDGVKDFGYATDNAGWQHSDNAIIKWSPDSKQITTFQLDERAIPDMYLVSTNVGHPTLSSFKYSLPADSILLMHQPVVIQTETGKLVCLKMNPDFHRGTNGDAFETTFGDAMWSQDGKELALASVSRDYKNVKIRIANTDDGNVREVFEENVATQYDGTPGDTINWHYLPKSNEIIWYSERDNWGHLYLYDSNTGKVKNQITKGDWLVVAVLKVNEKKRKIYFTAAGLQKENPYFESFCSVDFSGKNFKILTPEIGTHQIFISPDESYVADIYSQPNVEPISILRKIDGEKLMDLEKADLSNLKVTGWQPPISVKLKAADGITDLYGLLFQPPHIDPEKKYPLVNYIYPGPQIGSIFSWNFDANSYDNEALPELGFYVLTLNGTGTPYRSKSFHDKSYGDLSLNTLADQIAGIRQLSKIYPIDTAKIGIWGHSGGGFATACAMFRYPDFYKVGISESGNHDNRNYTDGWSDKYNGLTKNDNFATLANQLHAEHLKGKLLLAHGLMDDNVPPYNTFLVIDALEKANKDYDLIVFPNAVHSYRENQYYMMRRRWDYFVTNLLGRKHPNAFLIDPKSVETLKK	DPP IV N-terminal domain-containing protein
WP_131328127.1	MTQSTRITLEDIFVTEKYKPQTYTDVKTINDPLQIRISAILQSKGWDITIANYHIHPKNENLILVSYDQKSIYRRSFYVKTLLLDLQNEDIITIEDSQIRLVAFSPDGNYISYIKSNNLYVYNLDNKDCKAITADGLYNHIINGHTDWAYEEEFGFTKAYHWNADSTKIAYLRFDESLVKEYDMTIYSENYNQNYSYKYPKAGERNAVVSVHIYDLHSQTNIEISSSLAFEYIPKLMWVNDQILVFTLNRLQNKLCIYLQDFKLGTLKLIYEEKEERYIDFYADSYIIDGDKLLFYSDLSGYKNLHSLDLVNFQATQITNFQFDISDTIFIDLENKYIYASAGYPTPMDRNIIAINYQTNIIHRLTEETGYHELFMDKQLDNCVLQYSNLNSLPQAWNCKILLDDNFLPYLNKEKIIIDNERLESELNPLNLPISDLITIENKDHVAINGWLLKPTNFSESNSYPLLVCNYGGPGSQMVLNKYGMVNYWHKFMAEKGFIVACFDNTGTGSRGADFRKATYKKLGQLEIQDQIDIAQHFSNYNYIDNSKIIHWGWSFGGFMSLLAITKGANIFTHSIAIAPVTDWRWYDSIYTERYMQTPETNQIGYEENRPFHYSDKMRGKLLLIHGSADDNVHIQHSLLFSEELIQKDKAFDMFIYPNKNHRITGGNTTLHLWKKITAWLEQL	DPP IV N-terminal domain-containing protein
WP_232709859.1	MIGVFCVVLSTSATAEKLTIERLFSAPSLVGEKPRSLRFAPGDNYLSYLKGSEANPDRYDLWLYDIKKAEHTKLVAANDLTSSSQELSDEEKARRERQRISGTGIIEYSWSYNGDAILFPYNGDIFYYSVKSTKVERLTETAAFETDARLSPHGNFVSFIRNQNLFYIDLDTGEETAVTTAGGGLVKYGMAEFVAQEEMKRMTGYWWSPDESAIALTRVDESPVPVATRTEIYADEVKVIKQRYPFAGADNVNIDLGVYHLANERTKWLGLDELGDGYLARVNWLNDSERLSYQWQSRDQQHMALRLFNVNTEQQQILVEETSDTWINLHNDLYFLEDNNHFIWASERSGYKHLYLYRLDGSLIRQLTSGDWMVDELEAVDESSGILYFTARRKSPLERHLYRAQLNSGSSNNPTQITEREGMHDVEFSSTFHRYIDTFSSPEQPVQVSLHGPTGERQAWLLENNIDKKHPLAKYMRDWSYPEFGELTAEDGQTLYYKMTKPTDFDKTQKYPVMVYVYGGPGAQRVTKSWGNHFVQYMAQQGFIVFMLDNRGSDNRGKAFEAPIYKNMGAPEVTDQVTGATFLKSLPYVDGSRIGIYGHSYGGYMTLMAMFKAPEYFSAGVSGAPVTDWRLYDTHYTERFMGMPSEGENYENASVFPYADGLKGDLLMYHGMADDNVLFTHSTKLYKQLQDNEQAFDMMNYPGKKHSINGRHTKIHLYSMIAQFFQQTIGEQ	DPP IV N-terminal domain-containing protein
WP_182803120.1	MRKTGLFLLWIVIVTTASAQTALTTDQMLKGAAQKVTKPLPQFVEWAGDNSFIIRSEGKQYVHDIKTGKETEYKAPDMHIMVVVPEIINKGNDLYLKMANEETRLTNNKDEEKNPVLSPDKQYVAFTRNNNLFTINLNTKKETQLTNDGTDVILNGYASWVYFEEILGRASRYKSFWWSPDSKKIAYMRMDESEVPMFPIYSEEGQHGFIERTRYPKAGDKNPEVKVGVVGPDGGATVWADFNQKDDQYFGMPLWKPDGSALWIQWMPRTQDNLKVYEMNLVDGSKKVVYDETQKTWVDLDDQNRITFLQNGKQFILQSDATGWNHLYLHDMTGRRINAITSGSYTVTAVNLVDEKNKLVYFTCRKDNSARFDLYKVKFDGTGLMRLTFGEFTHRNIRVSPNGLHFITSYSNVSTPDVMAVVNNKGKVIRELGNAAGEAFATTALAKTELLRVKSEDGKYDLPLRIVWPTNYDKNKKYPVMISIYGGPNAGTVSDGWALNMQQQWWAKEGMIQVAMDHRASGHFGKEGINYMHRNLGYWEMTDWITIVKWLIENAGVDKNKVAISGFSYGGYMSAYALTYGADYFTHGLAGGSVTDWSLYDSHYTERFMDTPKENPEGYKSSSVYTHIDKYKGLLRIYHGTMDDNVHMQNSMQLIKKLQEKKKHFEFMLYPGGRHGWPGNQQLHSQNEIALFIYKNLLEREVPKDVMK	DPP IV N-terminal domain-containing protein
WP_149114360.1	MRSSIVCLLVFSSFVTAQTPAPRTAAEKTNYQETTRHADVIAFGEQLAKLSPRVKATTYGTSKEGRPLPLLIVSADGVDSPQAAARANKLVLLVYANIHAGEVDGKEAVLALARDLAVNNDALLKGCVILVAPDINPDGNEKIGPDNRPGQNGPALAGVRENADGLDLNRDFIKLESPEIRSLVKLITAWDPLLMIDCHTTNGSKHRYTLTYDGQQNPAADSRLIAFSNNTLFPDVTKRLKAATGFESFFYGNFNKDRTQWTSYPATPRFGTQYVGLRNRVPVLSESYTYASFADRVKASYHFVKSTFESVAEKPDVLRKLTREANTPTRIALRSKATAHEKPATVLGFDADAKPKDFELQLVTNRVPTLEVEVPEAYLVPPAFAEAVDTLRRHGIAVEELREDIDLDLEAYRVTEASAAAEAFQKHKTRQLEVTREKVARRVPPNTFVVRTAQPLGRLAAFLLEPQAEDGLTTWNFFDAGIAKDKEFPVVRVPKLGGVATGQPRPLPEDRKKNLPFDLGFLTSNRSFAVGEIGPVTWLSDGDHFLQSKANKLWKVAARTGRSEMFVDAGKLEKSLEGLPAIQRQARGGFARGGQYRMNPARTATLVDLPKGELGIAYFDGTPGMQLTTSDGKKEFVTFSPTGTHIAFVRAGNLFAVDIATRKETALTTDGGGELLNGRADWVYEEEIFNRNGQSYWWNADGSAITFLRFDDTPVKKYTLADPLTTRGRAEVYAYPKPGDPNPIAKIGVVRLADAKPVFLPLGEYKPDDTLFARVGFLPNGKQVFAYVQNRRQTWLDFVVWDTPESSPRVLFRDQTKAWIDDMGEPKFLADGSFLFPSERTGWKHLYHYDPQGKLIRAVTSGEWEARDVHRVSEADGVVYFSGTKDGTNGANLYAAKLDGSGVTRLSAGDGTHTVSVAPKGNLFTDRFTDNTTPGTTLLRELGGGVVRTLDNNPAYAREEYRFGNVERLQVPMKDGFQLEAAITYPPDFDPTKKYPVWISTYAGPHAPTVKDAWSWRGFEQVLAHMGVVSFRVDPRSASGKGAVSAWACYKQMGVPELKDLEEAVDWITAKPWADSSRVGISGHSFGGFITAYALTHSKKFAAGIAGAPPTDWRLYDTIYTERYMGLPDENKAGYDKTSVVKAAGNLHGKLLLIHGLMDDNVHVQNSMQLVDALQKANKPFELMIYPPSRHGIRGEHYQTLQIDFIRRTMLGAK	DPP IV N-terminal domain-containing protein
WP_228850915.1	MTVLSLLLSLPIYSQKKEFTKEDYQKAAAYSSRELNSLILNGRVNPSWLENGNFWYKADTSGGEKFILVNNKSGKKSTYDKLEDIPGYKASVFRQASRTEVVSPDGNKSAFIKDWNLWVRYLDSGKEVQLTNDGIENYGYATDNAGWRKSDKPILLWSPDSKKIATYQQEQRHVSDMYLVTTNPGAPTLQQWKYPLPQDEKVIQIERVIIEVDQPKVIRLDMPADPRRGTLCDDISCSGAFDDNEWSEDATKLYFVSSSRDHKSATMRVADASNGAVRDIFNETVPTQYESGQGSINWTYLDKSDEIIWFSERDDWGHLYMYDAKNGNLKHQITKGSFALMEISFIDETNNKIYALVNGFNPNENPYYSHLISVDFNGKNLKDLTPEVGNHSISWSANHDFFVDNYSTPVTPNKAVLKNAKGKIIQPLEQADISKLKEGNWKAPEMITVKSAIGNWDLYGLMFTPSTLDPNKKYPIVNYVYPGPQGGSMGSWSFSAVRRDHQALAELGFIVVVLEGSCNPGRSKSFHDSCYGSLAENTLPDQISGIKQLAQTRSYMDLDRVGIWGHSGGGSATVAALFKHPDFYKVGVAQSGNHDNRNYEDDWGERYIGLMETNDDGTSNYGVEANAEFASNLKGHLLLAHGAMDDNVPPYHTLLVVDALVKANKDFDLIIYPHARHGYGKDNSYMQGRRWNYFVKHLLNAETPKDFVVKN	DPP IV N-terminal domain-containing protein
WP_253530770.1	MKKVIALLLLSNAFAVAQKKEFDAKELKADRTPKNFQQPLPLVQWADGDKLSVVQRSAGNKSFILDLTTGNLTEGTATVSSKIPQPRLSVQVKDNDIFLKDGKTEKQLTKDAAEEKNPTFSPDSSFIAYTKDNNLFTYNLKTNKEVKLTTDGTKTTLNGYATWVYWEEIFGRATRFRAFWWSPDSKKLAYMRFDESKIQMFPLYNSEGQHGFIEETRYPKSGDPNPEAKIGFVSPTGGKTVWADFNEKDEQYFGWPEWLLDGSGLMVQWINRGNDNLKIYNVSPATGSKKEVYAETQKAWIDIDDADNRLTLLDGNKEMIILSDKTGWKQLYLYGIDGKLKNNITNGKFTIKSVEGIDQKNRVVYFHARGLENSARFDFYRVDFDGKNLKRLTFGDYNHRFIQLSPDFKYFITTYSSITAPTSMAVVDNTGKIIKDLGSIKGTEMDSYNMAKSELLRVKSDDGLFDLPMTITYPQNMVAGKKYPVLISIYGGPDAGTVFDQWLWSPRTQWYAQEGLIQVSLDHRASGHFGKEGVAYMHRNLGYWEMKDYITLVKSLIDKGIADPTKICITGFSYGGYMSCYALTYGSDVFTHGMAGGSVTDWGLYDSAYTERFMDTPAENPEGYKSSSVMTHVPKYKGMLQIVHGTMDDNVHMQNSIQLIDKLEENKKDFEFMLYPGGRHGWRGNKGQHFDNLKTKFIYRYLLEKPVPEGLLK	DPP IV N-terminal domain-containing protein
WP_138949759.1	MIPLKQFKNLFLLSIITLSVTFVFAQDKLKSMPGYERYSEIAPQIRGAVKSGAISVEWHKNGTNFEYNKDGKRFLYDITIDETNEIGNAVVPDWRARYANRPQRGRQYASTDSPDGKLKAYTKDRNMYISDIDGNNVVAITTEGNDENQIKYGIATWVYGEELSQNTAMWWSPDNKKIAFYRFDEKEAKKYYVLYDQTKIQDSVEIEAYPKVGAKNLPVDLMMYDLTTKKMITLDTRDGKPFNDGDLGTYLYDISWSPDGKELLYHSTNRKQNIMELKAADPATGKSRVVVREEWLPSFTENSPEFHILKDGKRFIWASVRNGFNNYYLYDFNGKLLKTLTNHNFEVSSIVDVDEKKGILYYMARSGDNFMKMQLHKVKLNGKGDVRLTDPAYNHSVSISPNGKFIVDVAQAHDIAPFTNLLNAKGKIIKKLYQSDMTDFEKLGLKKIEVFTFTSADGTTQLHGMLHFPSNFDPNKKYPLLLSNYGGPATNAFSETFRTPDALTEYGFLVANIDGRNVRGRGKKLLDQLYGNLTIVEQDDFAEGIKSLYDRPYFDKENVGVFGTSYGGTTAAASLLRFPEVYHAAVANSAVTDWRNYDNIYTERFMNTLEDNKAGYDAASLMTYAPNLKGELMIFFGTSDNNVHPANSLQLIQALQKAGKSFEVQIGPDKGHTRLNVDRMMEFFIEHLVLD	DPP IV N-terminal domain-containing protein
WP_232001525.1	MTQTPKGREFYLIDPEQKTQKNAFDQERLAASLSKVLDKKTDAYNLPFRQIRLSDRRDSIFFRVETTDYYALLTDYEVSKNPVQSFREEPYWGNVFKEDSRERVPSPDGKKEAYISEGNLWVEDKETGNIRKLSNDGSPYEYYSSNIYWSPDSRKIVCCKYRPGGDRKLLLISSSPKDQLQPKTETYDYLKPGDALPVRRPVAFLIDEEKVIHFDVPDVDSQYDLTNIKWNKKSDFFTFDFNKRGHQQFIVYAGDILSGTLHPVVKEESPTFIHYYNLYQYWFKESDELLWISERDGWRHIYLYDVPSGKVKEQLTKGDWVVKTIVNVDEKKRRILFKACGMDKNEDPYLEKYYTLDIRSGKITPLTPENAHHNVTFSQDHRYMFDVYSRVDLPPALVIRSVEDGGKIVYKPAMQPDISGVTASGWRMPEVFSAKGRDGETDIWGMIIRPSNFDPAKKYPVIEYIYAGPHDSHVPKSFAVEYRPSALAELGFITVMIDGMGTANRSKAFHDVCWKNLKDAGFPDRIAWIKAAAEKYPEMDIERMGIYGVSAGGQNTMWGLLSYPDFYKVGVASCGCYDNRMDKIWWNEQWLGYPIGKEYEENSNVENAHLLKGKLMLILGEMDNNVDPSSTLQLVDKLIKHDKEFEFVMLPGARHTLGEKYGERKRRDFFMKHLLNVKATEWNSKNSK	DPP IV N-terminal domain-containing protein
WP_145246234.1	MKYSLSPLLFVGLALFLITPPTMAFDQSAADKLDERFRDKYQEVKVKPHWISPHEFWYRRPAAEGNEEFVLVNCQQGETKVFAKRSELPNGLRSPWRPDARQRTSVPSETSPDGMWKVEQRDHNLWLINTENNEESQLTTNGEDRHGYEPRVFWSPDSKKLVAMHVKAAGDRRVYLVESSPEDQLQPKLDSYYYLKPGDDIELRRPRLFDVESKSEIEVSNELFDNPWSLDELLWDAESEFFTFYYNQRGHQVARVIKVDSTSGEVTPVVNDEQPTFIDYAHKHFAYYLNDTDEVVWMSERDGWNHLYLIDLKSGEVKHQITSGEWVVRGVDFVDVENRQVWFHAGGIHADQDPYYVHCCKVNFDGTGLVVITAGDGTHEVGHSPERDYVIDRYSRVDMPPVTEVRRTSDGELVATLEQTDIEPVKAAGWQAPERFVAKARDGKTDIYGVIYRPTDFDPNRKYPVLEDLYAGPHSAFVPKGFSSIPWLQRWAELGFIVVKIDGMGTSYRSKAFHDVASKNLVDAGLPDRKLWMQAAAEKYPQLDLSRVGVMGHSAGAQSAMAALLWHNDFYKVAVAGCGCHDNRMDKIWWNELWMGWPIGPHYADQSNVTNAHLLKGDLLLIVGELDKNVDPSSTMQVVDALMKADKDFDMLVVPGRGHNTDTPYIIRRKRDYLMEHLDATTVHPLEAEQFEHVDSAEVQ	DPP IV N-terminal domain-containing protein
WP_084221511.1	MKSKIYNCFSIDNLMTKKNIALFILSLSLCFSYAQNNENPNPNYRAAAKYSPTNLSKLVHSTSVRPHWLKNGNRFWYQYKTTEGSKYYIVDADKRSKKELFDNEKMAQWLTEITKDPYDAKHLPRFSFKFVKNETAIQFYITSTEKVEEEKEDDDKKKDAVIKTDSTKTDSTKTKKKKKSKPKMVNKVYHFEYKLGSSSLTILDNKKKGKEDWKKWANIAPDSSVVLFSKHYNLYWMDKANFLKAVKNEKDTTIVENQWTKDGELYYSYGGGSGRGETNESMKKNKDKRKRVFGVWSHDSKKFVFQRNDSRHINDLWVINTTKGKRPTLETYKYHMPGEDEFYKTELHVFDIPTKSSIQVQLDSIKQQSIQVYREPLKKANYDDDFRPSLLLSRKGKIYYSTISRDRKKLDICVADINSGEVKVLIEERFNTYIESRQLMLFNNESEMLHWAERSGWAHYYLYDAEGNLKNQVTKGSYHVEQAIGVDEKTRTLFFTAHGIPKDQDPYYEHVYKINLNGTGLKALNPGDYNSRTNMADSNGYFVSNYSRVNTIPKSELRNSAGNMVMQLEEADLSQLMATGYKFPEPFKMKADDGITDIYGVMYKPFEMDSTKKYPLLEYVYPGPQTEAVNKSFSVRMDRLDRMAQIGFIVVTMGNRGGHPDRSKWYHNYGYGNLRDYGLADKRHVAEQLADKHEYIDINKVGIYGHSGGGFMSTAAILVYPDFFKAAVSSAGNHDNAIYNSWWSETHHGVQEEKDADGNVKYKYMIDNNQSLAKNLKGKLMLITGDVDNNVHPGGTIRMANALINANKRFDFMLMPGQRHGFGKMTEYSFWLRVDHFSKHFLGVEASNVDITEMNRDKPKTKS	DPP IV N-terminal domain-containing protein
WP_145073279.1	MHQPSNPNPTVLPLVSHAGMAATGNSLFKWHVAPGAFLCITLLLQWTASPSLAQLASLQPEPTIPTNAQAEVGMAALSPLPTIAESSEFQATATGAEVETFLRRLTSQWPESELTSLGQTIEGRPIWAVVVEPQLAATEEVDEGTKTPEKEGASIPTTPSTPLTVLMLGGIHAGECDGKEALLALARDMAFTAPQEQWWREVRLIFVPNFNADANERRSPHHRPGQAGPVQGMGLRENAQGLDLNRDFIKLESPEVRSLVAAINQYDVDILIDTHTTNGSLHQYQLTYDIPHNPATPRTIDRWLRSELMPSVKDRMAEAGFSAFYYGNFDKEHRNWSTYGHEPRYSTEYMGLRGKIGILAESYSYAPYRTRTAASHAFVRRILQKVSENVQAINSLLDQSANERPAELPIRAELAKTAEGVPVLGFVQQDGTPPTGPYGPDSATALLPQTYITTLNNRAEPTLSVALPAAYAIPAQYAWAVGRLQRHGIHLLQLTEDFSTSGPQQRIVELKKTPTFQGHRLLDIEVEPQIGGTRLQTGDYIVDTDQPLGALAGYLLEVESDDSLAKWNFFDPDLAVGGLYPVVRLEDLPQSGSLQAVESVAATERLSLERLMSPQQAYDYSGGKRATASWLKESRSYVVGDGGKYTVVDAASGAVRELEEVQRLRDKLSQLDAFTHSQAVAAATIDVFDRDWRHALIHHQQDLYYFEAQADIARQLTHSPDSPEQLAELNPPGTHAAFVRDHNLWVVNCQTTELKQLTHDGSEELLQGILDWVYQEELYGRGNFKGFWWSPNGEQIAFLQLNQSQVPHYRVSDSIHFGQSLEETRYPKAGEPIPTVEVWIVDVLSGQLRQVDLSGFPAEDRLVARVTWSPQGELWLQVLNRVQNRQDLVRVDPQTGAAHTLLSESSPGWIEVRGTPHFLNNGNFLWLSDLPHGRTHLYLIDAVDGSRSTLTHGDWDVGSLLSVANDDTTAYVSGNVSAPSDTQLIAVDLQQGTYHQLTSGPGTHTASVDASGNYFLDQHSSLTTPPISSLHSISGQMLRVIDAPTSDRHEYLDLRTPQLTTIPSRDEFPMQAMLMLPQISDAREPLEALPVLFYVYGGPQAPTVRNSWGGRNYWWHQMLCQQGFAVVLCDNRSALGRGVQDTWSIRGDLGRIELQDLEDAVRWVGAQEWADASRIGLWGWSYGGYLTSYAMTHSQLFRAGIAGAPVTDWRNYDAIYTERYMDLPATNPAGYESSSVVQAANALHGRLLIVHGERDDNVHMSNTLQLVHALQESGKQFDLMIYPKNRHGITDAQQRFHLHRMMTDFLHQRLKQTTPASGVP	DPP IV N-terminal domain-containing protein
WP_146677062.1	MNVDLGPARWRLLVCNTVGCLIWLIASVLPCIAQSDPITIARGALPTIAEKSAYTSTASGPEVAEFLTLLSERHPEATLSSIGETTERRSLDAIVLSKEPQLQLPLPESDPRLTVLILGGIHSGECDSKEAILSLTRDWLANPQKKRALLEAMVFVIVPNFNADGNERVGAQHRPGQEGPTGGMGTRENAMGLDLNRDFVKLESPEVRSLVRTLDAWDIDVLFDAHTTNGSLHQYDLTYDLPHNPAAHPKLQNWIRAEFLPTVTKQLESAGLPTFYYGNFSPDHKRWESFGHELRYSTEYMGVRSKIGILVESYSYASYQRRIEASYQFIDACVEQLRLRREQIRSLLATPAWDDNRIPIQGRIVAASDKVDVRGYAWGDTSTSEEKQDAEVDASHHDGVSKKELPSPRGAFPSPRDRNRKKEIVPSTYSVELVNVGEGKLHVTAPKYYFVPFDNAWAAGRLRLHGVELLESVDPRASEQREVSGYRVRSIRELPEFQGHAIKRFEVMEESFQISMQNGWLVPTDQPLGVLATCLLEPHADDSLAAWNFFDPSLNVDTIYPVCKVNDLPADWKSKPIAKLGQNDRQPRDMAFEKLTLEKLFKRGEKVAYTPTATSAPRWIADRDAYLIVQADRVWEVDCKTGAMSPFDKTSKLADALAKEDAFQDGKAASYRRNFSVFDPTFSHALIEQKNDLYLYTSETDSVKRLTRSPDGEKKVPTLSPDGKNVAYVQNGNLCVVHRETGETRALTRDGGGEILNGYLDWVYQEEVYGRGKFQAYWWSPDGKRLAFLRLDESPVPTFVIDNSIPFAQSLERMRYPKAGQNNPHVSLHVVSLETGAIQDVPLSDYAQDDRLVVRVGWSHSSPNVLVYQIQNRIQSFLHVWSFDCDKSENRKWLEESSPAWVDVIEEPRWLPDGSFLWLSDSASGRRHLYRVMQGGEKLPVTEGDWDIRELLWASEDRALVTARRSGLANTDLLAIDLATKSITELGEPGGNHRVSVHPRGDFWFDTWSDNDTPGELWLCDREGKRLRYLGGVKKDRLEYVRSKHPELFSIPARDGFAMQALLYKPSDWEARKVTGKMPVLIHVYGGPQAPTVENTWTHRSDLWHRWMAEQGIAVLLCDNRSALGRGNQDTWTIYQDMGRVELRDLEDAVKWLQGQSWVDAERIGMWGWSYGGYFTAYAMTHSKLFRAGVAGAPVTDWHNYDSIYTERYMSTPQLNPEGYRTSSAVGAAKHLQGRLMILHGEIDDNVHMANSMQLAQALQKGGKTFDLMIYPGNRHGITDPDQSEHQYRTMSEFFFRELLGKPLAP	DPP IV N-terminal domain-containing protein
WP_072552141.1	MKKAYQLLLLSCLMAITAFAQTKKDSISKKDYKHATKFLSFNTNPMVYRSYVRPNWLGDGKLWYQISTEEGKTYVLADAKNKEKISANSLEDLSIDNLQEAKSYNSSQNEVFSPDGKKLAFLKDWNLWIKNTETGEERQLTADGEKNFGYATDNAGWRKSDKPILLWSPDSKKIATYKQDQRHVSDMYLASTKVGAPELQEWKYPLPTDEEIIKIERVIIDVESGELTRLNIPSDPRRGTLCDDISCSGSFDDNQWNKESTKLAFVSTSRDHKSAKLRIADAETGEVKDILEEKVETQYESGQGSINWRYLPESNEIIWYSEKDDWGHLYLYDLKTGKLKNQITKGEFVVTELLQVDQKNRTLYFLANGKEKGRNPYFSHLYSIDFNGKNLKLLSPGNGNHRISFSPKNDYFVDNYSQPDVPNVAELRRKDGSLVMTLEKADISKLKESGWKAPQPISVKSRDGKWDLYGLMFTPTHLDENKKYPVVNYIYPGPQGGGVGSRSFSASRRDHQALAELGFLVVVIDGTCNPDRSKSFHDACYGNMADNTLEDQISGLKQLAKKYPYFDLDRVGIWGHSGGGFATAAAMFKYPEFYKVGISESGNHDNRNYEDDWGERYIGLLKKDSTGNSNYSTQANQNLARNLQGKLLLAHGAMDDNVPPYNTYLVVDALINANKDFDLIIFPHARHGFGDDSYYMMRRRWDYFVKHLMGATPPKTFVIEPKQDQPKSKRNE	DPP IV N-terminal domain-containing protein
WP_194242688.1	MRKFFTLIILSFSVVVQAVAGIAKGQSQTSRWQEKASERLRAIYERNEFHVPEVKAEWLPDSSGYRLRETDPETKKRVVALYDIRSGKRTIVDDAKPEKFLSPDGQRALEIHKRKIFVTDRESNKQTPLTEDGGDRDISFRDLRWSPSGNYVSFVEVDRTEVRQRSILVPDDPSYPGVARHRFARVGGKLESLRVGIADSTGEKVHWLPVEVPDEGFYLGQVDWIGNSDKLLIEKLSRFRDKREFWIAAVNGELTRIYSEVNDAWAIGSHRINSGARWIDDGKAFIFISEKDGWRHAWLCSRDRKKETKLTHGEFDLIDRAHVDEAGGWYYFYASPDNATQKYLYRVPLDGTGTLERISPKDQPGTHDYQISPDAHWAIHTYSRLDLPPIVEVVQLPEHKVIRVINDNSELRAKIKQMVPRPSEFVQIDIGDSVVMDAVITKPGNFNASKKYPVLVYVYGEPYLQTVLDKWGAAQIDFHRVVADTGYVVVSIDNRGTAAPKGAAWRRSVFGSLGPLSTEDQAAALKKLAEMEPYIDLERVGIWGWSGGGSNTLNAMFRKPDVYQVGIAVVPKPQPWLYNAWFQEIYMRTREVNPEGYRQSAPINFAEGLKGKLLIVTGSGETNTHIQIIEGLVDRLIELGKPFDYMVYPNRDHGLREGPGTVVHVRMLILRYLVENLPRGPR	DPP IV N-terminal domain-containing protein
WP_150431447.1	MKKTILFSTLLMSASLLAQKKNVTMEDAVLGLSTNLRIENLNQVQWIPNQNAYTQNVKTSYGEALIKKEVPSLKTDTIFRSSQFENKRIPSLNWINDKQAYYSTKTGYKTITTAGQQIDWLKLPDNAENIEFDATNNQVGYVIDNNLFFVDKAGKTHQITKDGKYEIVNGKSVHQNEFGIHKGIFISPKGSLVAFYRMDQTVVTDYPIIDWSVQPAVNKNIKYPFAGTKNHTVTLGVYNPATQKTTFLETHPEVDHYLTSVTWSPDEKHIYIALLSRNQKHLELNQYDAVSGKLIKTLFKEDDAKYVEPQNELHFIPGKTNEFVWWSQRDGFMHLYRFNTAGKLLNQITKGDWIVTDLVGENAKKKEFLIMTTKDSPKDRHLYAVNWENGKLRKITTDTGTHNVLVSSNGEYAIDNWSNDNTPRKIDVLDANGKFKQNILTAQNPLTNYNTAKVENVTLKSDDGTDLYGKLIYPTNFDSSKKYPVIVYLYNGPHAQLITNRFPATGNLWYDHLAEKGYVVFTMDGRGSANRGLKFEQAIHGNVATTEMNDQMKGVDFLKTLPFVDVERMGIHGWSYGGFMTTSFMLRKPDVFKVGVAGGPVLDWTQYEIMYTERYMESPQDNPEGFKNTNLINRVKDLKGKLLMIHGAQDNVVVWQHSIDFIREAVKNGVQMDYFVYPGHEHNVRGKDRIHLMQKITDYFDLYLKPEGTSQK	DPP IV N-terminal domain-containing protein
WP_214457927.1	MRSCSLFFIVFLSSIAAISQRNFQWAKDGKSYYVVEGNELVSYQLPGMDRKVMLDKSMLTLPQDNSPMEIVNFSFSPDQQKVFVFTHAKKVWRYETKGDYYVLNLDTKLARKLGKSLPASSLMFAKFSPDSKKVAYVSGYNIYVEDIATGTISPLTTGGSRKLINGTFDWAYEEEFFCRDGFRWSPDSKQIAYWQIRTRATPEYLMLNMTDSIYPVAIPVEYPVAGQAPSSFKIGVVSIAGKTTRWMNIPYDQKLGNYAPRMEWAPNSQEVIVQYLDRKQQVSRLLLCSAATGVANTVYTEKDNAWIDILPSWDQDYAYGGWDWINQGKEFIWATEKDGWRHLYRVSKDGKQETLVTKGNFDVMDISGIDEKGGYVYYLASPDNATQSYLYRSRLDGQGAPERVSPASQTGSHEYDISPGALYAQHSFSNYYTPGVREIIALGQHQPLKGSPSVADAVAKSDASTSPVHFFTVTTAGGVTMDGWMALPPDFDSTKKYPVLFYVYTEPWGQTAKDTYGTGKNFLYQGDLGKDGYIYVSVDNRGTPVPKGRAWRKSVYRNIGRINIEDQAMAAREILKRPYMDTARVAVWGWSGGGSATLNLMFQYPDIYKTGISIAAVGNQLTYDNIYQERYMGLPQENLEDFIKGSPISHVKNLKGKLLYIHGTGDDNVHYNNAEMLINELIKHNKQFQLMSYPNRTHSISEGPGTIDHLIGLYTQFLRQNCSPGAR	DPP IV N-terminal domain-containing protein
WP_146343358.1	MLSIAVVAFHGVSAQEITLDKIYSGYYRAKGITGIASLNDGENYATIEPTGIAKYSYKTSQKEKNIVDGRFEGYTFSNDESKILLQKSSEPIYRHSFLGKFDVKDLKSDKVVSLNNGNWVQEPKFSPDGSKVAFIADNNLYYQDLNSGKITQITTDGKKNEIINGLGDWVYEEEFGHPDYYQWNKAGDAIIFVRFDERKVPEINIPIYYQNLYPKMMTYKYPKAGEENSAVTAHLYQLSAGKTSQLNLGSFENYYIPQIFQTNANDEIVVATSNRHQNKVDLLKVNTKTASVNKLFTETDAAWIETDNLTMEFLEDNSFLWASERDGHRHLYWYDTNGKLKKQVSKGDWEIINYYGYNPKTKEAYIQTTEKGSTNKVVSKLNINTGKTQLLSNAEGNNSAAFSKTFNYFINTSSTAKVPTSYVLKDANGKDVKELQNNNDLLGKLKADNFLNKEFISIPNTAGDQMNAWVIKPKDFNPAKKYPVFMFQYSGPGSQQVSNSWDGGNGIWFDMLAQKGYIVVCVDGRGTGFRGTKYKKVTYKNLGKYEIEDQITAAKWLGNQSYVDKSRIGIFGWSFGGYMASLAMTKGADVFKMGIAVAPVTNWRFYDSVYTERFLQTPQENKDGYDLNSPTTYAKLLKGKFLLIHGTADDNVHFQNSMEFSEALIQNKKQFDFMAYPDKNHGIYGGNTRPQLYEKMTNYILENL	DPP IV N-terminal domain-containing protein
WP_226998262.1	MAQKSVSLEDVWQNYTFRQRSIQNLNWTKDGQHYTELKEGKIIKYSVVDPKNSEVLFDEEIQRVAGKKIKVESFSLSSDELKILISTESEQIYRRSSKENNFIFDRQNKSITPLSKAGKQMHASFSPDGKKVAFVRENNLFLVDLISGKEKAITTSGKFNHIIHGACDWVYEEEFSFAKAFQWSPDSKKIAYYTFDETKVPEYNMQMWGELYPKDYRFKYPKAGEANSIVSLSVYSLTNQKSIPIQVGKDKDQYIPRMKWTASSDWVSFIRLNRLQNHMEILHASAKDGNSKVIYEERSNTSLEIESVGNDITYLADQKRFIFSSEKSGFKHLYVADIATGKVDPISKGNWEVDDFYGFDEKSQTLYFNAAAKSAIQREVYKIQLDGSNFQMISQHAGTSTANFSPDFSFYMLYFSSAKEPLQISLKSSQGTLIRVLEDNTKLKQQLKDYAISTREFFQIPLANGESLNAYTIKPKNFDPNKKYPVLMHVYGGPGSQQVLDAYPVSNDFYWYQTLLDKGYIIYCLDNRGTGARGVDFKKITYQNLGKIEVQDQIYSAQYLAKLPYVDASRIGIWGWSYGGFMSSNCLMQGADVFKTAISVAPVTNWRFYDSIYTERYQRTPQENAKGYDENSPVNHVNKLKGNLLLVHGTGDDNVHFQNAVALQEALIKANKQFQSFYYPNKNHSISGGNTRYHLYQMMTNFLLKNL	DPP IV N-terminal domain-containing protein
WP_214449451.1	MRIYFSCLLLLLVIAEASFAQNSIQWNRLGDAYFTRENGAIIKVGLPGQAKTILVGKEKLAMANNGNPLVVKAFRLSEDESKLLLFTNTRKVWRYETRGDYWVTDTQGSSFYQLGRSLPTASLMFAKFSPDGTKVAYVSGYNLYVEDLATGVITALTKDGNRQQIYGTFDWAYEEEFFCRDGFRWSPDSKKIAFWKIIANQTKDYLMVNNTDSIYPVAIPVEYPVAGEKPSTFKIGVVEIGTGSLKWMDIPDNGTLGSYLPRMEWAASSNELVAQHLDRKQQVSTIFLCDANTGKSTRMFEERDSAWIDILPLWDDDYANGGWDWLAGGKEYLWASEKDGWRHLYRLSRDGKKEVLVTKGNYDVMDIVRVDEPSGWVYFMASPANATQKYLYRCRLDGKGAAELVSPADQEGTHDYQVGPGAKYALHSFTNHFTSPVYEWINMEGHRTLDKDRSVAAAITTAQRDSLTSYFSIKTADGVTMDAWMVKPKNFDPAKKYPVVFYVYTEPWGQNVKDQYGITNNFLYSGDFSGDGYVYVSIDNRGTPVPKGREWRKAVYRKIGIVNIRDQAMAAREILKLPFVDTSRVAVWGWSGGGSATLNLMFQYPDIYKTGIAIAAVGNQLTYDNIYQERYMGLPQENREDFVSGSPITYAANLRGNLLYIHGTGDDNVHFNNAEMLVNELVKHGKQFQFMSYPNRSHSISEGEGTFRHLSTLYTNFLRQYCPPGGR	DPP IV N-terminal domain-containing protein
WP_160119153.1	MIRNAAVVPNWVDGEDRFWYRKDTVEGAVFRLVDARSAKSEPAFDHARVAEGLAHASGKQVSAESLPFTSFDYDADGKTIEFRAFGSSWRCSLSDASCVPTPSLFPADHAVAPDDSKSVFRRDRNLWMKSRDGTERALTTDGVEFNEYAYVSGNSQFYVMLENAPGTMPPVLSWSPDSSKFLTYRTDETLVGDMSMWQGAPKGSRRPKITMYKQSFPGEAHQPITNYVIFDAARGKHVDVKNVPEGMLLDPLLGVGLSFAEWTPDSSAVYVLARDVHHKRIAILRVDAKTGEARPLLEETSKTFVSTSGGYGGGVSITKQIFDEGRQLLWFSERDGWGHLYRYDLTSGKLLNRVTSGPWVVTEIVDVDEAHGVVYFLGAGREEGRNPYLNSLYRVNLDGTDLKLLTPENADHSVLVVRVGERPTMGQRMRSTLSPSKAYFVDRYSRVDMAPKSVLRSAETGDVLMTIEDADYSVLTEAGGWTRPVPFVVKARDGKTDIFGTMYLPSNFDKTKKYPIVDQVYPGAHFIVPDVQAFSFGYFQRQALANLGFIVVNLDGFGTPGRGKAFHDMAYGNLQDGPGFPDHIAGIRELAQRVPQMDLDRVGVLGQSSGGYAAALAMLKFPEFYKVGVASAGIFDMCAGIPMMMDKWQGPPEPGSDNCEPIVLSNMASNLTGKLMIAYGDMDENVPSAVIVQFIDALTRANKDYDLLLLPNHAHAVSGNRYFARRMMDYFVRNLMGSKPPANAPLTTAAPR	DPP IV N-terminal domain-containing protein
WP_215546605.1	MGNSIDVSAYRTAEKLLFHNRSKLVRGLKVKPNWLDGGARFWYKVDGPGEAETVLVDPAAGTREPGYAPEPGPELGFGSVLSPDKRHAVYRDGHDVWLHSLDDGTKKPLTTDGEPDYEYGTAPAAMTPSTLLRRFGVAELPPAVAWSPDSTRVLTHRTDQRGVRETTLVDAMPPEGGAPKARTQRYAFPGDEKYPHAELAVLDVRTGEVVRADAEPVGMPVFSPVNSRQAWWAEDGSAVYYLRGTRDMRTLRLHRLDPATGEVTTLIEETGPTRVEPTQAMAGKPIVRIIGGGAEVLWYSQRDGWGHLYRYDAASGELLDQVTSGEWPVQEILHVDEAARVVYFVAAGLIAEDPYRRTVCRAGLDGTGFAKITDDEFDHVVSVPDNGSYFIDSASTTDTPPVITVRGWDGRVLVELERTDISALLETGWRPPERFRTKAADGVTDVYGLLYLPHGFDPEKWYPVLNRPYPSVQMNTISPAFDQSWFGCDSEASAALGFVVVLVEGRGTAGRGKAFHDLSYGHLADAGGLADHVAAIEQLAETRPWMDLDRVGVYGLSGGGFATVRGLCEFGDFYHVGVAICGNHDNRYYHLGWAEAYDGPNPAAWAAASNVDIADRLRGKLMLIHGGMDDNVHPEHTMRLVDALVDADKDFDLLIVPGAEHLFFGYQHYLERRKWDFLVRNLMDLEPPAGFRLTPAELDLELIAEMFGS	DPP IV N-terminal domain-containing protein
WP_269236439.1	MKKIPHLFFYLLLNLFFISTHSQKLKWTSDSSGYYTVEKGEIIKYTLPDFTRTKIIDAAQLIPKQGSKSLEIKDYEFSKDGKLVLIYTNSKKVWRRETRGDYWLLNTEKKEIHQIGKGKPASSLMFAKLSPDNKSVAYVSNHNLYVEDIESQKITPLTKDGTDRLINGTFDWAYEEEFDCRDGFRWSPDGKNIAFWQIDATKIKNFLLINNTDSIYSYTVPIEYPKAGEDPSACKVGVVDISTQQTIWMNVPGDSKQHYITLMQWIPDGSSIMLEQLNRKQNEAKLFLCNPKNGDAKSIYEEKNNSWVDVLTTENLGWKWINNGKDFLSLSEKDGWRHLYRMDKNGKSETLITKGNYDIISLEAIDEKNGFAYFLASPENATQQYLYKIALNGKGKLIKMSPGEQVGTHNYTLTPDAKYAQHSFSNHKNQQVTEWISLQDHKTIKEINSNKTPGGNVEMIQITTADNVTLDGWMIKPTPFDETKKYPVLFYVYTEPAGATVKDAAGFAGTRLYKGDIAADGYIQISLDGRGTPVPKGAAWRKSIYQNIGIINVRDQAMAAKEILKWSFVDADRIAVWGWSGGGSTTLNLLFQYPEIYKTGIAIASVPNQLLYDNIYQERYMGLPQENKQPYINGSPITHANNLKGNLLLVHGTGDDNVHYQGAEMLVNELVKDGKYFQMMSYPNRTHSINEGAGTTEHLSQLFTHYLKENCPGGAR	DPP IV N-terminal domain-containing protein
WP_008585397.1	MRKFSSLIIFSLIIFINKTIAQKLQWSPDGNSFYTFSEKGISSTDPVNAANNKMFMTVQDLTPGGASKPLTVQSFTVAPNGKLLLLFANTRRVWRQNTRGDYWIYNTETKKLVQLGKGLPESSLLFAKFSPDGKKVAYVSKHNIFIENLADNHRTQVTKDGTDRMINGTFDWVYEEEFGCQDGFRWSPDGTRIAYWKLDASHIRNFLMIDNTDSLYSFTIPVEYPKVGQNPSSCTIWLYDLASGKSRRAEVSGDPVQHYIPRMEWAPTGKAIVLQQLNRAQNETRLFSVDATTAKGKEFYKETDPAWIDIKSRWNDNDPTGWDWINDKGDFLWVSEKGGWRQIYKLNLEGKESLITRGNYDVIQFDFYDAPTGTIYYTASPENATQTYLYKINLSGGKGERVTPAALSGVNDYTISTNGKIALLNHSSAAEIAYGSVISLPEHKELVAAKRIKKAGPQDSKTEFFKVKTTDGIELDGWMVKPAHFDPNKKYPVVFYVYGEPATQTVMDNYSAGKNFLYKGSMADDCYIYISLENRGAPAPRGREWRKSIYRKIGQLNIRDQAMGAKEVLKWNFIDTSRVAVWGWSGGGSSTLNLMFQYPGIYKTGIAIAAVTNQLLYDNVYQERYMGVPTTSNEDFVKGSPITYAKNLRGNLLYIHGTGDDNVHYQNAEMLINELIKDGKQFQLMSYPNRTHSISEGEGTREHLSTLYTNYLRMYCPPGGR	DPP IV N-terminal domain-containing protein
WP_122930946.1	MKHTSFFLTLLFISSTLFAQFNRGVQWTKDGNAYYRVENKEIVQYNLPDLQKKVVVSAAQLTPAGKTDPLNVRSYTYSNDFRKVLIYTNTQRVWRYDTRGDYWVLDLDKNTLTQLGKGRPVSSLMFAKFSPDSKKVAYVSERNVYSEDLATGKITALTKDGTTRLINGTFDWVYEEEFDCRDGFRWSPDSKNIAYWQIDATKIRNFLMINNTDSIYAFNVPVEYPKVGERPSPYKIGVVSANGGSTKWMSTPGDPGNTYIPRMEWGSANELIMQQLNRKQNESSILAADIKTGKTTQFYTDRDDAWVETKSSYSWSETPEGWDWINGGKEFLWMSEKDGWRHMYRVARDGKTKKCITPGDYDIISVVLVDEKNNQLYFMASPDNATQSYLYRAPLDGSKKAERVTPNDQSGSHRYDLSPNAMWASHSFSNANTSPMNEWIRLPEHKALKDADDISKKLAAKADAPKRVEFFKVKTEDGIELDAWMVKPASFDPTKKYPIVFTVYGEPASATVRDSWGTGRNGLYAGDMAKDGYIYASVDNRGTPSPRGRNWRKAIYRKIGVINIRDMAMGAKAMFEKNSFIDTSRVAVHGWSGGGSSTLNLLFQYPALFKTGIAVAAVADQLTYDNIYQERYMGIPQENREDFVAGSPITHAHKLQSNQNLLYIHGTGDDNVHYQNAERLVNEFIKHNKQFQFMPYPNRSHGIYEGDGTSKHLNTLFTKYLREHCPAGAK	DPP IV N-terminal domain-containing protein
WP_253534172.1	MLRKLLGFCFFIWAFNATAQPGQSSKWTPDGNGYYSVEKQEIVKFDLLTQQARVIVSKDLLTPKGSNAPLAVRDFSFSDDQKKLLIFTNTKRVWRYETKGDYWLLDLTTKDLKKLGASLPEASLMFAKISPDGKKAAYVSKNNIYVEELAGGKPKVLTTTNGTKKLINGTFDWVYEEEFDCRDGFRWSPDSKSIAYWQIDANTIRDFYMINNTDSIYSFVVPVEYPKVGEAPSACRVGVVNVTTAKTIWMKVPGDSRQNYIPRMDWAGSSNQLILQQLNRKQNQSKLMYANALTGAVSTFYQEADDAWVDISTHWADENPAGWRWLKGGKEFIWISEKDGWRHLFRVSADGKKETLITKGNFDVISPEAIDEANGYVYFMASPANATQKYLYRAGLDGAGEAVRISPAMEEGTHGYQISPNGKFAYHSFTNYFTPTAIEWVALPEHQPLDPQKDISKKIDVERKKKSNVEFFRITTEEGIEMDGWIAKPKNFDASKKYPIVFMVYSEPASQTVTDRFGVGRNGLYNGDMAADGYIYVSLDNRGTPAPKGRMWRKSIYRKIGLLNTRDQAMAAKKILEWPYVDKERVAVHGWSGGGSCTLNLMFQYPEIYKTGISVAAVGNQLTYDNIYQERYMGLPQENREDFIKGSPITYAKNLKGNLLYIHGTGDDNVHYQNAELIVNELIRHNRQFQFMAYPNRSHGIYEGEGTRMHLNTLFTNYLKQYCPPGGK	DPP IV N-terminal domain-containing protein
WP_070786751.1	MKKQFFLLFLIFSNAFSQQQIDVNALNWLPNSHSFWMNNSEKDIVVYNADNVAEGTIVLTQESLKKSGFEYAVEDLVWNDAKTKVLVYTNSKKVWRANTKGDYWFFDLTTRKGKQLGKGLKDASLMFAKFSSDGQHVAYVSNHNIYLENLITGKITSLTTDGTDTIINGTFDWVYEEELAARDGFRWSPDGKSIAFWRTDASKTKFHLMINNTDALYPFTIPVEYPKAGEKPSSVKIGVVDIASLKTNWLAIPGEPDNNYLVRMQWTARQQIMVVQLNRHQNEVVLYNCNSVTGSANSIYKETSSTWIDVFDTSSGAYDGFPCHFVDNGKSFLWNSDKDGWMHIYKISSDGKKKELLTTGNFDAYFKAYDGQSKSIYYIASPTDATQRYLYQTNLNSKKTKRVTPEVFEGTNSYEFSTDGIYAKHTNANITRDYNTRLVKLQGHQKILPASEDVFLLPKRNYSLEKFKIVTTDGIAMDGVMAKPLDFDPSKKYPVCFYVYGEPMASVADDAPYFNSLIASIIPDGYIGIAMDNRGAPVLKGTEWRKCIYKNIGIINTRDQAMAAKEILKWRFIDSERVAVHGWSGGGAVTLNLMFQYPEIYKTGVAVAAVVDQHFYDNIYTERYMGLPSENELNYKQASPVTHAKNLKGNLLYIHGTGDDNVHYKNAEVLINELIKNDKMFDLMVYPNRAHSIYEGEGTRKHLRNTFVKFIKKNAPPGAK	DPP IV N-terminal domain-containing protein
WP_212004247.1	MKKITLLVIVLAVSSTSLFAQPGKGIRWSRDGRATLKAEPEGIVASPLSGAAPTVVVPSSQYTPAGTAKALPIRDFYFSADEKKLLIYTNAKKVWRYETRGDYWLLDLASGKMQQLGKDKPASSLMFAKLSPDGSKAAYVSDHNLYVEDLKTGETKALTTNGTRRFINGTFDWAYEEEFGCRDGFRWSPDSKSIAYWQIDATKIRDFLMINNTDSIYSFTVPVEYPVAGESPSACRVGVVDIQTAGTQWLEVPGDAQQHYIPRMEWVPGKKQLIIQQLNRKQNDSKIMLCDATNGKVRTLYEEKDSAWIDVKSRWDDDNIAGWDFIRNGKEFIWVSEQDGWRHLYNVNAENGKATLLTPGNYDVISIAKIDEANNQIWFMASPDNATQQYLYKISLSGGKAERVTPADQPGTHEYHISPSSSWAIHQFSNACTYPVSENLELPGHTSSTQAVAKAIRESASAGKCVEYFQVQTADGVTIDGWMHKPVNFNPSKKYPVVFYVYGEPAGATTLDAIGAGRNFLYNGDMAADGYIYVSMDNRGTPLPKGRYWRKSIYRKVGVLNARDQAQAAQALMKKYAFIDPARTAVWGWSGGGSMTLNLLFQYPEIYKTGIAIAAVGNQLTYDNIYQERYMGLPEENREDFVKGSPITYAHNLQGNLLYIHGTGDDNVHYQNAEMLLNELIKNNKQIQFMAYPNRTHSISEGSGTFTHLSTLYTNYLRAHCEPGGK	DPP IV N-terminal domain-containing protein
WP_207234342.1	MKRTFKSLIVLAVGVLSMNAIMAQELQWAKDGNSYYELDQKQGIVQIAPQSPSVVVMSKTQLTPANQKNVLDVASFSFSEDDQKILLFTDTRKVWRLNTKGNYWVYDKKAASLKQIGKGRPASSLMFAKFSPDGKKVAYVSEFNIYVEDLATGAIKKLTTDGSRKLINGTFDWVYEEEFFCRDGFRWSPDSRQIAFWQIDAKNTKDYLMINNTDSIYPVAVPVEYPIAGDAPSPFKIGVVDIASAKTSWMKVPNDKVLQSYVTRLEWAGNNELIMQHMNRRQNESNILLCDTRTGVSKSIYNEKDAAWIDVIQLWDEDYIWGGWDWINNGKEFIWPSEKDGWRHLYRVSRDGKETLITAGNYDVMDIVCIDEKGGYVYFMASPDNGTQKYLYRIAIDGKGTAERLSPASQQGMHSYDVSPNARYAVHGFSNYYTPGTSEMITLQDHKPVDGTSKIESNMAKADKSKSKLEFFKLKIAEGVEMDGWMVKPQNFDANKKYPVVFYVYTEPWGQNVKDQWGVGRNFLYAGDMTSDGYIYISIDNRGTPVPKGREWRKSLYRKIGQLNISDQAAAAREVLKWNFIDTSRVAVWGWSGGGSATLNLMFQYPDIYKTGISVAAISNLHTYDNIYEERYMGLPEENKQDYLAGSPLTYAKNLKGHLLYIHGTADDNVHYNNAEMLINELVKHNKQFQLMSYPNRTHSLAEGEGTFMHLATMYTNFLKQYCPPGAR	DPP IV N-terminal domain-containing protein
WP_219078479.1	MIKNLSLKLSIACIAICTLIDAKAQSINWAKDGNSYYQIASGEIISVTLPKSDKKTIISRTLLTPAGKDNAIAVRSFQLSDDGTKALIYTNSKKVWRYDTRGDYWLADLTANKITQIGKDKPASSLMFAKLSPDGSKVAYVSKHNLYVENIDGTGAKALTTDGTDRMINGTFDWVYEEEFDCRDGFRWSPDGKSIAYWQIDATKIKNFLMINNTDSIYPYTIPVEYPKVGENPSVCKVGIVDIATAKTNWLNVPGDNIQHYIPRMQWVPNSNNIILQQLNREQNESKVFICNASNGDAKAVYTEKAKAWIDAQDEWKWLNDNKEFTIVSDKDGWNHLYRISIDGKKETLVTKGNYDVIDVKLIDVKNNMVYFLASPTNATQKYLFKTKLDGKGKLEQVTPSVLPGTHNYDISPNAAFARHTYNSSIVRPITEWMNFTTGNPFTMDGSITTQLSKQESAKNKVEFFKVTTEDGIEMDGWMKKPDNFNPAKKYPVVFYVYGEPASPTAADTYGAGRNFLYAGDMAKDGYIYISMDNRGAPVPKGSTWRKSIYKNIGVLNIRDQAMAAKKLLATNAFMDKDRVAVWGWSGGGSSTLNLMFQYPEIYKTGIAIAAVGNQLTYDNIYQERYMGTPFPSKEAYVKGSPVTYAKNLKGNLLYIHGTGDDNVHYQNAEMLINELIKNRKVFQLMSYPNRTHSISEGEGTSEHLSLTYTKFLKENCPPGAR	DPP IV N-terminal domain-containing protein
WP_224070999.1	MKRIKYLIIWCFACVWTVVQAQPYVTKYKWSKDGNQYYTIQSGEIVRVNMPDQTTTTLLTKADLTTQSMHRQVQPEDFSISEDGNKVLIYTNTKKVWRYHTRGDYWVYDISSKALTQLGKGLPESSLMFAKFSPDGKKAAYSSGHNLYVEDLTSHKITPLTKDGTDRIINGTFDWVYEEEFGARDGFRWSADSKKIAFWQVDARNIRNFLMINNTDSIYPFTVPVEYPVVGQTPSAVKIGVVDIDNGKINWMQIPGDSKEHYLPRMEWASNDQIVVQQLDRKQQVSTLYLANASNGVAHSFYKEQSDTWIDIKSRWHGDNPIGWDFIEQGKAFLWVTEKDGWRHIYRVDMEGHEKLVTKGDYDILDLLTVNEQEGYVYFMASPDNATQKYLYRTKLDGSGRAERISPMNEQGTHAYNISPNGKYAEHSFSNANTFPIKDWVALPSNKVIGNKAIARTLPPDFPKVKYIKITTDEGVTMDASLTLPTGFDSTKKYPVVFYVYTEPGSCTVKDSWGNGRNFLYQGDMQKDGYIYISIDGRGTPAPKGARWRHSIYKKVGILNIHDQYEAAKKVVQWPFVDKDRVAVWGWSGGGSTTLNLMFQHPDVYKTGIAVAAVANFLTYDNVYQERYMGLPSDPDNTYKSASPLSHADGLQGNLLLIHGSGDDNVHYQNAEMLINELIKHDKIFSFMEFPNRTHSISEGEGTSKFLSHLYTHYLQEHCPPGAK	DPP IV N-terminal domain-containing protein
WP_245092794.1	MPNLNPIPHLLTFRCGRFLPLALAASLLSIATQAQQPTVTAQDYARAEQFMSYNTQPLVDHVLGQINWLDNDRFWYRTLTAQGSEYVLADPARKARTVTATPPVAPAAANTQQAPNARNEVVSPDGRLAAYIQEYNLWVRNTQTNQKTQLTTDGVKDYGYATDNAGWSSSDQPVLRWSPDSRKIATFQQDQRRVGDMYLVTTNVGHPTLKAWKYPLPGDKDIITIERVIVEVHPAKVVRLQVPPDPHRGTLSDDISSSGTFDDVDWSADAKQLAFVSTSRNHKEEKFRIADAQTGAVREVFEEKVATQYESGQGAINWTYLPKNKEIIWYSERDDWGHLYLYDATTGKVKNQITKGNWVVTQLVKVDEQRRQLYFLADGREPGNPYFTHLYRIGLDGKGLTLLTPEKGNHRIEFSPSGRYFIDTYSQPDVPPVSVLRNLDGKTLVALEKTDISRLAATGWKAPTPITVKSHDGQFDLYGLVFTPTKLDPNRKYPVIDYIYPGPQGGSVGNWSFSAARGDNQALAELGFVVVVLEGSCNPLRSKSFHDACYGNMAENTLSDQIAGIKQLAQKYPYLDLDRVGIWGHSGGGYATAAALFRYPDFFKVGISESGNHENRNYEDDWGERYIGLLTTQDNGASNYDNQANATYAKNLKGKLMLAHGMMDNNVPPYNTMLVVEALTKANKSYDLVIFPNATHGFGQDSPYMTRRRWDYFVQYLAGATPPHDYQMQPKPDPRTARR	DPP IV N-terminal domain-containing protein
WP_085471325.1	MHKSLNRKISRWVIGVFFFSSLSLSAQQQWTPDGNGYYLFSPDRGIETVDVLGKKTPEAFIPPALLIPPGATKPLSVQHFEVSANGELVLLFANTKRVWRENTRGDYWIYNKKDKSLKQLGKNLPSASLMFAKFSPDGSKVAYVSKHNIYIESLDTYKPQQITTDGTDRMINGTFDWAYEEEFGTKDGFRWSPDGGKIAYWKQDARHTRNFLMINNTDSLYSFTIPVEYPKVGLDPSGTTIWFYDLKKRENSQAKIAGDPVQHYIPRMEWLLDSKGIILQQLTRKQNESKIIVSEASSGQSKTIYTETDAAWIDIKARWNHGDPSGWDWINNGKAFIWVSEQGGFRQIYTIDMEGKASLVTKEPFDMIQIDFIDTQKQDIYFSASPKSATEKFLYRVSIATGQTQRVSPASLQGTNDYKISPNGKLALFNTSSINYQASGAVVSLPEHTQLVAPRRTNQRSPDDNHRAEFFQVTTVDGITLDGWVVKPLNFDPTKKYPVVFYVYGEPASQTVTNNFYTGYNRLYEGNMAADGYVYISLENRGAPAPRGREWRKSIYRNIGILNIRDQAMGALEVFKWGYIDTSRVAVWGWSGGGATTLNLLGQYPEIYQTGISVAPVTNQLLYDNIYQERYMGLPQENEADFLRGSAITYAKNVKGNLLLVHGTGDDNVHYQNAEVYINELVKHGVPFQMMAYPNRSHSINEGEGTSEHLAKTYTNFLRMYCPPGAR	DPP IV N-terminal domain-containing protein
WP_224015855.1	MSCKIVRFILAFVFFIITNAVVAQYPRKAINWTKDGNSFYHLNQNEIDKIDIKTGEPVTFVSKQLLIPAGSTTALKVERFSFYDDNTVLLFTNSAKVWRYRTKGDYWVLNIAQKKLTQVGKGKPAQSLMFAKISPDGKSVAYVSEHNLFTEDIATGTSVQLTFDGTRKLINGTFDWVYEEEFGCRDGFRWSPDGKKIAYWQVDATQIRDYYMLNTTDSVYSKVIPVEYPKVGESPSPVRIGVVNASGGATQWMNIEGDPRQHYLPRMEWADANTLVVQQLNRKQQESKLIYCDAASGSSTTFYKENDNAWIDIKSRWDDDDPTGWDWINNGKEFIWVSEKDGWRHIYKVSRDGKTETLLTNGQYDIANIKAVDEASNTIYFMASPDNATQLYLYRVKMDGKSKAVLVSPAGMKGVHDYYISSNGKFAEHEFSSHNVNPIGEWVTLPDGKPVDEMNSIEKNETIDTAVNIEYAKVTTEDGITVDVWINKPLNFDSTKKYPVVLYVYGEPGASTVDDSYGNQQNFLYDGDMGADGYIQIGVDNRGTPTLKGSAWRRSIYRKIGIVNIRDMAMATKKLLERPYFDKDRVAVWGWSGGAASTLNLLCQYPQIFKTGIAISAITNELFYDNIYTERYMGLPQENMEDYVKTSPLTYVKNLQGNLLYVHGSGDDNVHYDNAEALLNELIKYNKQFQFMEYPNRTHSISEGIGTRQHLSTLYSNYLRTHCLPGAK	DPP IV N-terminal domain-containing protein
WP_238395303.1	MSKYYRSGLFAIAFMLCTLAQTAVMAQIPSTHWAKDGYQYYKVQSGEIVVLDARDANKKSVLVNKEMLTPQGQKPIAVRNFYLSNDGQKVLLYTNAKKVWRYATRGDYWVYDFAAKKLTKLGSNLPASSLMFAKFSADASKVAYVSGHNIYVETLAGDNVKQLTTDGTEKLINGTFDWAYEEEFFCRDGFRWSPDGNQIAYWQIDASKTKNYLMLNTTDSIYPYVKPVEYPVAGEPPSPFKIGVVSVAGGATKWMDIPTDPVLQSYVPRMEWAANNTELIIQHLNRAQNQTEVMLCNVASGKSKTIYQEKDAAWIDILPEWEEHYYYGGWDWFKNGADFLWASEKDGWRHLYRISHDGKKETLVTKGNYDVMQINAIDEKSGYVYFSASPQNATQKYLYRTKLDGSGKAERLTPMNEPGTHEYDVSPNGRAATHSFSNYYTEAVSEVVSLPEHKTFDGSEKAVKAVTASAANKAQSNVEFFKVKTEDGVEMDGWMVKPDNFDATKKYPVVLYVYGEPWGQNVKDENGSSYNFMYTGDMAKDGYIYMSIDNRGTPVPKGREWRKSIYKGIGTLNIRDLAMGTKQLLKERSYLDTSRVAVWGWSGGGSSTLNLMFQYPEIFKTGIAIAAVGNQLSYDNIYQERYTGVPVDAEGRAAYLKGSPITYAKNLKGNLLYIHGTGDDNVHYQNAELLINELVKYNKQFQLMLYPNRTHSISEGPGTGMHLRTLYTNYLREHCPPGAR	DPP IV N-terminal domain-containing protein
WP_068133859.1	MIQPLILFRAALLLTALSCADALQAQSSATKPSAEPPPLSVKTLYHPEHKYDFDGPSLPAAQWSDADPQSQLAVRRGKQWMRHNLETGREQPWKGAAPNNTGLQRLKNGLAIVTADEQTQWITRDARSWRHPTLSPDGKHVAFVEANDMYIVDIESGQRLRVTSNGSETRLNGVLDWSYQEEIYGRGNFKAFWWSPDSQRIALLRLDIRDLYEYTLADSRTPRGSTLTARYPKVGDPIPVAELWVTDLQGELTPVHRPNEDEREQLIVRVGWHPDSNRVAYQVMNRVQSWLELRLSPALSGETNNSEPTEPRVLVRDESATWVEVLGEPRWLPSGDFLWLSDQPIGRRRVWRVSSDGRLRIAITPEDMDVREIEFVSPDGQTIYVTADRQRGSIGQQVYRVDVSSDDSEDGRSTASDTLPAQLSSVTAEPGWHVPTFSPDGRWMLDQFSKLEQPPSLRLVDLRPDAGAKVVRTLAEPGKLRANTLPVEWLTINTSDGVPLPAYLIRPANVQRGGTPVLIETYGGPQAASAVDRWTGPRYLYRQMLAQQGIAVLVTDNRSSAGRGIADTWAVHRQLGVVELQDTLAAVGWLKQQPWVNADAIGLRGWSFGGFLTAYALTHCDAFAAGVAGGSPTDWRNYDAIYTERYMGLPSDNPEGYNQTSVNLAAQDLHGALLLIHGELDDNVHPANTLQLVRALQAAGKPFEMMLYPGAQHGIRDAGQEYHMMDMVTRFLHRQLKP	DPP IV N-terminal domain-containing protein
WP_237820247.1	MTAQQKLFTLEDLNFGGRNYHNLRPKNMFLTWWGDQLMFQDAEEGGTINEKGEKKVLFNIQDLGEGWHSAMQARYPYANEPLVLLTNKQERVLFNFKTKKIVWRQDNKTGEYAQEWNKTSRALAFKHNNQLFVRTADNKEIQLTTDGSREIVYGESVHRNEFGIDGGLFWSNDGQKLAFYRMDQTMVTDYPQVDIFPREAEHQPDKYPMAGMTSHEVTIGIFNLQNGRTVYLKTPSLAKQQNKDKKDSEIDLNEVSYYTNITFSPDGKTVYMFELNRDQNDCRLVSYDAETGNRTAELYRETSEKYVEPLHPIRFLPWDSTKFIMQSQKDGYNHLYLFNIKGEQLQQLTSGAWVVLDMLGFNEKANSVIIASNEKHPLQRNLYSVNLKTLKRTPLDNGEGVHRGYLSATGTQLYDKFSTPTTTPNTINLISLSSKKLKTRTLLEAEDPWKDYVTPKFECGSIKAADGATDLYYRMVKPADFDSKKKYPTVVYVYGGPHAHNVEASWHWLSRSWETYMAQKGYIVFILDNRGSENRGRDFEQATFRQLGQVEMQDQMKGVEFLRTLPYVDMNRLGVHGWSFGGFMTTSLMLNYPDVFKVGVAGGPVIDWKWYEVMYGERYMDTPAQNPEGYKKTSLINKADQLKGKLQIITGYNDNTVVPQHCLSFLKACIDAGTQPDFFAYPGEEHNMRGHASVHLHERITQYFEDYLK	DPP IV N-terminal domain-containing protein
WP_166004949.1	MRFDKSILLSIILCIFVVNINAQKITLEEIWSGKFYPKTISGIKSLKNGKEYTILTKNGIEKYSYDTFDKINTIISGTYSDYLFNNDENYLLLENDSFPIYRRSKSGIYTLYNIKNQTFLEVFNKKPIQEPIFSPDGTKIAFVYENNIYYQEFPSLQITQVTHDGKKNKIINGISDWVYEEEFAHVRNFEWSPDGKNIAFIHFDESHVKEVDIPLYENFLYPDHFIYKYPKAGEDNSFVSLKLYNLDKKEINTVSLSNYENYYIINSKFSPNGDLFAITSNRFQNKITVLKVNPANLNTQLLVTETSTTWIDTDKLYINLLADGSFVLNSEKNGYNHLYLYNAKGQLIKPITKGNWDVIRIYGIDNKNSLLYFQSNEKGSNNRIVASVNIKTGKQIILTDEIGTHNASFSTDFSYFIDQFSTANTPPVVTLRNNNGSILKTLEDNSFLVSYVNKKEIQKLEFIEIPTKNGIKLKSYMIKPINFNPDKKYPILMYVYGGPGSQTVTNSWDSFNYWWHQMLAQEGYIIVSVDGRGTGGRGENFKKSTYKQLGKLELEDQIAAAKWLQTQSFIDSNRIGIWGWSFGGYLTSLCMTKSNGLFKMGIAVAPVTNWRFYDTIYTERFLQTPQENPTGYDENSPINFAKDLQGKFLIIHGTADDNVHFQNSAAMINALIENGKPFDIAIYPDKDHGIYGGNTRYHLYQKMTDYIKSNL	DPP IV N-terminal domain-containing protein
WP_157524714.1	MHKKNLKIGALLSFIMMLTISKTQLYAQVGNFQWGKDGYHYYDVKKGNLVYEDVRDPKNAQIFLNRSKLVIKKGDTIGIENFRVADAGDNVLINTNTRKVWRQYTRGDYWLYNVKNGAMKQLGKGKPSSSLMFAKLSPDGSKVAYVSEHNIYVEDLRTGFIKPLTTSGTKKLINGTFDWAYEEEFDCRDGFRWSPDGTSIAYWQINATTIPNYLMLNTTDSVYSHTVPVEYPVAGVNPSACRIGVVNVATGKNKWMNVPGDAIQNYIPRMEWAGNSNELILQQLNRAQNQSRIIICNVSNATARVIFRDEDKSWVEVSNKVMGWDWIDNGKSFVWLSEKDGWQHAYRINREGQAKLLTPGDYDVMQIVSVDNKNQLLYFIASPENATQRFLYKTSLSGGKAERVSPVSQNGYHRYEISPDNAVAVHSFTNITTMPVKEYVSLQDHNHISGDEIIPGKSPVKSNAEFFKVTTVDGVTLDGWVVKPKDFDPAKKYPVVFYVYGEPASQTVSDIYYNPLNRLYQGSMAADGYLYVSLDNRGTPAPKGREWRKAIYKNIGVVNIRDQAMGAKEVLKWPYADTSRVAVWGWSGGGSSTLNLMFQYPEIYKTGIAIAAVANQLTYDDIYQERYMGVPTDEQSRSFYIKGSPISHVKGLRGNLLYIHGTGDDNVHYNNAEQLINELVKNNKQFQLMSYPNRTHSISEGAGTTAHLRILYTNYLKEHCPPGAR	DPP IV N-terminal domain-containing protein
WP_243483410.1	MYMKFYRSGLIFLTALLLIIQQNTARAQRAAVNWTKDGYQYYRITGGQIIMIDARDTSKKTVFITKEELTPAGKAPISVKRFTVSDDNKKVLINTNTKKVWRYDTRGDYWVFDANTKKLWQLGKNLPVSSLMFAKFSPDGTKAAYVSGHNIYMEDLADGSVKQLTTDGTQTLINGTFDWVYEEEFGCRDGFRWAPDSKSIAYWQLDAAKIKTYLMLNTTDSIYPYVVPVEYPVAGEDPSSCKVGVVNTATGKTTWINVPGDAIQHYIPNMEWADNSNEVILEQLNRAQNESRVFIGNVSNGTTRVIREEHNDSWIDVKDRVAGGDAVGWGWIEKGKSFLWLSEKDGWRHLYKITREGKETLITKGNYDVIGVDMIDEALGYVYFIASPDNATQKYLYKIKLSGGKAERVSPADEPGTHSYDISPNGKVALHNFSNSYTRPQSEVINLPEHKHIGGTVITVDKTAQNKPEFFKIKTVDGIEMDGWMVKPTNFDPGKKYPVLFTVYGEPASQTVTDTWGTGRNRLYEGSMADDGYIYMSVEGRGAPAPKGAAWRKAIYKNIGIINIRDQAMAAKEIIKWPFVDSTRIAVHGWSGGGSSTLNLMFQYGDIYKTGIAVAAVGSQLTYDNIYQERYMGVPTDDAGRAAFIKGSPITYAKNLKGNLLYIHGTGDDNVHYKNAELLINELVKYNRQFQLMSYPNRTHSISEGEGTTAHLRTLFTQYLKAKCPPGGR	DPP IV N-terminal domain-containing protein
WP_247809083.1	MRLRYFSCPGSRALTILVCLLAVKASAQPWKQTKWGKDGQSIYEANGTSITSYHAKDGRQSVRVPSSLLTPKGQPAIQVEDFSYTPDENKWLIYTKSQKVWRYKTRGDYWLLDVPSGKLQQLGKGLPASSLMFAKISPDGKQVAYVSEHNLYVEDILSGKIKALTKDGNRRLINGTFDWAYEEEFDCRDGFRWSPDSRSIAYWQIDARKIRDFLMMDNTDSLYSYTVPVEYPKAGESPSSCRVGVVDIATAKTTWLQVPGDPQQHYITRVEWNPARTGLVLQQLNRKQNESVLYVADPATGKTKQIYKESDAAWIDIRSRWNNELTGWDWTNGGKSFIWVSEKDGWRHLYSVDMNGKETLITPGDYDIINLLRIDEKNNLAYVLASPDNPTQQYLYKVSLDGKGTPERVSPVIEEGTHDYDISPDAQWAVHDFSNHFFQPHSELVFLPTHKDDLKTNIAMELQTSRFAPRQEFFRVTTPEGVTMDGWMARPLNFDSTKKYPVVFYVYGEPAAATARDQYGAGRNFIYNGDMAADGYIYISMDNRGTPLPKGRQWRKSIYRNVGQVNVRDQAAGAQELFKRHRYLDTSRVAVWGWSGGGGMTLNLLFRYPQIYKTGIAIAAVGSLFTYDNIYQERYMGLPQETREDYIKGSPVTYTQGLVGNLLYIHGTGDDNVHYQNAELLQNALIRNGKQFQFMSYPNRTHSISEGEGTFKHLSTLYTNYLKEHCPPGAR	DPP IV N-terminal domain-containing protein
WP_240534729.1	MKNNFQKMSKIVLAVLLFISFLNVKAQFGPGTQWSQDGFTYYEINDKGIVEIDIRNPKNETTILSTAALTPPNGKPLDVKRFSLSYDKKKLLLHTNTVKVWRYDTRGDYWVYDTQSKKLQQLGKDKPVSSLMFAKFSPDGTRVAYVSKNNIYVEELASGRNKALTTDGANKLINGTFDWVYEEEFGCRDGFRWSPNGQSIAYWQLDARKTKDYLMINNTDSLYPFTIPVEYPVVGEDPSRCRIGVVSSGGGPTKWMAVPGDAVQHYIPRMEWANNNNQLIIQQLNRRQNISKVMLCNAIDGKVKTIYEEKETAWIDIKSRWNDDDPTGWDWIKEGKEYIWVSEKDGWRHIYSIGLDGKEKLITKGDYDIINISLIDEKNGLIYFTASPDNATETYLYRVKIDGSSKAVRVSPANQAGTHDYDISPNGKVALHSFSSTANYPVSQVVTLPEHKIISEKETPARFKSMKLPQVEFFKVKTEDGIEMDGWMVKPNNFDPSKKYPVVFYVYGEPASQTVVNRFGMGLNRLYVGNMANDGYIYMSVEGRGAPAPKGREWRKSIYRNIGILNIRDQAMAAKEILKWPYVDKDRIAVWGWSGGGSSTLNLLFQYPEIYKTGISIAAVDNQLNYDNIYQERYMGLLPEDKEFFVKGSPLAHASKLQGNLLLIHGTGDDNVHYNNAEQMINELIKHNKTFQMMSYPNRSHSISEGEGTTKHLASTFTKFLKEHCPPGGK	DPP IV N-terminal domain-containing protein
WP_153828127.1	MKKFKLFTLLFLLVFESSSLLAQKQKLSIEDAVMGYYKGLYPETLYNLDWAGNDFFYQDQRGLVFKNTQGKETRTIGFQEIKSKFPDLRYLPRLSYKNNQLFFKAGNTYYAWDIKNDKNIGIKLPENAENAEIDKNTNRVAFTMENNLYVAQPNGGKILQVTDSKDKNIVSGQAIHRSEYGIKKGIFFSPNGNLLAFYQKNETKVNSYPLVDLNTIPATPMPIKYPMAGDPSEIAKVGIYNFKTNKTTYLDINTDNFHYLTNLAWSPDEKYIVLAEINRATTHYDLNRYDVATGKKVNTIFSYSNNIWVEPENEAVFVPNSTKNLLWMSQKDGFRNIYLLSTDGKTAKQLTKHKWVVKDILGFSNDGKSVIYTGTGEDPRNTQTFKTDLKSGKTTNLTPTAGTHNSILSEDGNYLIDEFSSLEIPSITQIIDTRNGKKTIIKTSDNPLKNYAVGNIEFLDLKANDGTKLYARMIKPENFDPNKKYPVLIYVYGGPHAQLVTNSFLGGASMWEPAFASLNDYIVFTLDNRGSANRGFAFESVIHRHLGNKEIEDQMKGVEYLKSLPFVDAKRIAVHGWSFGGFMASSLMLRQPGVFTTSVAGGPVINWRMYEVMYGERYMDTPQENPEGYKQSKVSNYIQNLQGKLMLITGSIDNVVVPQHSMSLLEAAVKNNVQVDFFSYPMHEHNVGGKDRVNLIEKIADYIVRNNQ	DPP IV N-terminal domain-containing protein
WP_098195007.1	MLTTRRFFTATCCILICLFSGLQTVSAQFGSQLKWTEDGEGYYKNENGNIVAYQFKDNQKIAIIDKEALTPTGENEPLPIRDFSFSDDHKKLLIYTNTKKVWRYDTRGDYWVLDIASKKLHQLGKDLPASSLMFAKISPDGTKAAYVSEANIYMEDLASGKVTALTKDGSRHYIYGTFDWVYEEEFGCRDGFRWSPDSKSIAFWHLDARETKDFLMINNTDSLYSFTIPVEYPITGQNPSVCKIGIIDVQTKRINWMQVPGDAQQHYIPRMEWIPGTQEIILQQLSRKQNESILYVCNTKNGEAKPIYKEQDEAWIDVKSRWDNDNIAGWDWLDNGKSFVWVTEKDGWRHLYKVSIDGKKEDLLTPGDYDVIDVAAVDEKGKQIFFHASPNNATQKYLYKVSLKGSKAQMVSPENMPGTHTYVISPGAKYARHSFQNHYFPTSVETIDLKNNKVIGPSIMEKFAKVTAPSNIEFFQVTTEDGVTLDGWINKPKDFDATKKYPVVFYVYGEPAACTVTDTYYSTLNFLYRGNLQADGYISISLDNRGTPAPKGRAWRKSIYRNIGYINARDQAMATKKICEWPFIDKDRIAVWGWSGGGSMTLNLMFQYPQIYKTGIAIAAVTNLLTYDNIYQERYMGLPQETMSDYMKGSPITYAKNLQGNLLFIHGTGDDNVHYANAEMLINELVKHNKQFQMMSYPNRTHSINEGPGTSAHLSQLYTNYLRSHLEPGGK	DPP IV N-terminal domain-containing protein
WP_243910130.1	MSFLNKKNSFLYSFLCGAFCMIYAQNVSLEDAIYFKYSPKSIEGGQSLNDDEHYTLLTPEGISKFSYKNTEKVADLSKGRYSDYSFSPDENLLLLEKSPEKIYRRSKRAKYAVKNLKTGQVEPIFKGNKIQEPTFSPDGTKVAFVFENNLYYQNLATQKVTQVSADGKKNEIINGVADWVYEEEFSFVRAFDWSADGQYLAYLKFDESQVPVMNIDVYRRGIYPDELSFKYPKAGEKNSVVSAEVYNLNDQKTTTVNLSEYKDFYIPRIQFNPFNDDLYLLVSNRHQNQVDVLQYDPTKNQVKTLFSEKDKAWIDTDHFIFKFLDNDSFLWGSERDGFRHLYRYNTQGKLLGQVTKGNWEVTDFYGYDAKSKKVFFQSTEPGSINRGVYSIGVNGKGKKALATQDGMNSALFSKNFHYFILTHSQANKVPVYTLNDGNSGKVIRMLEDNKETEQRITQTNFSPKEFSVIHVNGQELNAYMIKPKDFDPKKKYPLLMYLYNGPGSQEVKNASFDYYFWWFQYLASHGYIVAVVDGRGTGYKGAAFKKVTYKNLGKLELEDQIAAAKYFGSLPYVDKTRIGMFGWSFGGYMTLLAMTKGADTFKTGIAVAPVTNWRLYDSVYTERFLQTPQENEAGYEDNSPLNYANLLKGNLLLIHGSADDNVHLQNSMLMNEALVQNNKDFDFMVYPDKNHGIYGGNTRLHLFRKISNYIFKNL	DPP IV N-terminal domain-containing protein
WP_200754822.1	MKKYFVFLLLCLASIYGTYAQKIKPNFKLADKWSNLRAMNLGDNSLSCLPTFINNTDKFWYSFTTDEGTKYYLVDPKKKKLSLLFDPQTVAMQLNEESREIFNDKKLNISHIKFNKKGDSFTFEHENNKYRYNLKTQQINKIDTVKPWKGIESWKQFSPDSTYIVFSKGDNLFMIKNKEKGGDGKEIQLTFDGEKNFTYAYEPVEDDTIPTTSIAKWFKNSKKIFALRDDNRELKDFWVINSLERPRPKLITYKYDMAGDSESFYTHLDVIDVETRKITHIKLEKWHDQYVEVLYPSEDGKRIYFKRTNRKFDTVEICVGDTETGKVKTLIQEIDKPYIDFKMANVTFLNDGKDILFRSERTGWGHFYLYDGEGNFKHAVTSGPWVAGPINKIDTLKRTVYFFGLGREKNVDPYYYMLYKVNIDHPESLELLTPGNAHHASSFVSKSGNYIIDNYQRVDLAPCPVVRNKHGKIIMELPKPDLKRVYAAGWKAPERFSVKSADGVTDLYGVMWKPFDFDSTKCYPIISYVYPGPQFEFVPTQFSLIHDRNTRLAQLGFIVISVGHRGGTPMRGKAYHTYSSGRLRDYPLADDKYAIEQLAQRYSFINGKKVGIYGHSGGGFMATAAICTYPDFYSAAVSAAGNHDNTIYNKWFVEVHNGVTEIPDTISGKSSWEVNVGTNMQLAKNYKGGLLLVTGDIDNNVNPAHTFRMANALIKEGKNFDMMVLPGSKHGFTTADDVFYEHKLWFHFIRHLMDDNSADWFSGIKDYRNQK	DPP IV N-terminal domain-containing protein
WP_270087773.1	MKVRRYSIVFFGLFLLFSQSSDAQTQRLSFEQAWGRQPSITQSIGNFMQGWADGDHYLEFDPAVQRTYQVDVRTGDRAPYNPPKAVGTAVYIKDNDVVIRYIDGTSKRLTSSPDVEEQNPTLSPNGQYVAFTRKSNLYAVDITSGKEIQYTTDGTDVIYNGYSSWVYYEEILGRSTNYKAFWWSPDSKRLAFMRFDDTEVPMFPIYVSKGQHGYLEETRYPKAGDRNPLVKVGIVKSEGGAVIWADFNEQDDQYFGQPYWAFDSQNIMVQWMNRGQENLKFYQVDPLDGAKIEIYDEKQPSWINLDHDERITYLADNKHYILKSDKTGWAHYYLYTLDGKLINAMTSGNWQVTGIAHIDEKEKILYLTARKENSATVDLYRVDFSGKNFKRLTFGDYTHQVSVSPNGKHFITTYSNVSTPPKVSLLTTTGKKVKELADSKSPDFETYKIGKTEYFTIPSEDGKYQLPVIITYPTDFDETKEYPVIMSIYGGPDAGSVKNTWKGMGAQYWANEGVIQITADHRASGHFGKQGVALMHRNLGHWELIDYITVAKWFKAKPWVRKNKLLITGHSYGGYMTCLALTKGADYFDYGIAGAPVTGWELYDTHYTERWMDTPQENPDGYRDGSVLTYVDQYKGVLRIMHGDMDDNVHMQNTIQLVDKLTDRDKPFELMIYPGSRHGFDKSKSKYDFKERVRFYYQYLLEKPVPQDFK	DPP IV N-terminal domain-containing protein
WP_254424850.1	MGFWMALGQAQNAPITLDAIWGQGAFYPQRMYNLRALQHSAEYTVLEYNSEKGSYQITLYDFATLSKVKDLFVAKDFGIGRISDYSFSPDEKQLLIATNRESIYRHSFLADYYLYDIESKKIQRISDKKISIPTLSPDGKRLVFSRENNLYLYDLATGKESAITTDGKKNEIINGTSDWVYEEEASVVRLFDWNADGSCLAFVRLDERKVPEFSMSIYGNGLYPTYNTFKYPKAGENNSEVSLHLYDLKTGKTKEVPLEAYYIPRVQFSKKANLLMVQTLNRHQNHWEVVQVNVDNLEVKPLVTEKSDTYVEINDNLHFLADNSFVYQSEKDGYNHLYHYTAQGKVQPLTRGAWEVTNFYGYDVKTKQLFYQSTEKGSINRAIYAIGLNGKNKRLLSAEIGTNNATFSGDFSYYILAYSSITTPPRYALYQTKTGSEVKEILNNKQYLEYLQYYKLANKEFFEIKTGQGTLNAYMLKPKDFDATKKYPVLMYQYSGPGSQQVANHWWDMNDFWHSMLTEKGYIVVCVDGRGTGFKGAEFKKCTYLELGKKEVQDQAEAAKIIGNYPYVDKNRIGIWGWSFGGFMASNCLFQQSDVFKMAIAVAPVTNWRFYDTVYTERFMRTPQENSQGYDDNSPITHAAKLKGKYLLIHGTADDNVHVQNAMVLIDALVSYRKDFNWLIYPDKDHGIYDNTGSTRWQLYLKMTEFIEQNL	DPP IV N-terminal domain-containing protein
WP_244076223.1	MKASLITLLAAALLGAGIVQAQNEYAEIARLRGMNQTVRGIRSMADGEHYTTLEGSNIIRHSYAAAGPGERMLPSSAANLTITDYSFSPDERQILIASGSKPIYRHSYTTSYFLAAGNSLTPVLREAEAPRDASFSPDSRLIAYSDRNDLYVYDTAARQTRRITDDGAWNSVINGTTDWVYEEEFGFTKAYAFSPDSRRIAYLRFDESQVPLMEMMRFDGKLYNQAYSFKYPKAGERNSTVEVWVCDLATGAKERIDTGRETDQYIPRIGWTPDGRLYFFRLNRRQNTFEVILCEPNGAQRTIYDERSQQYVERVDDSSLTFVDKDRFLVRQESHTGYMHLYLYSIRRGFLAQVTKGDWEVTDVAGTDGKRVWYLSTETSPLRRNLYSVRLDGTQKRRLTTGEGFYTIAPSAGMKYYISTFSNAATPNRVEICDGEGNPVRLLADSKALRDELAAANRPQKEFFTFATERGDTLNAYIVKPRSYDPSHRYPVLLTQYSGPGSQSVRDRWSLDWEDALADKGYIVVCADGRGTGFRGEKFKKQTYGRLGALEVEDQLSLARYMAAQPYTDPARIGIYGWSYGGFMALSCALKGHGLFKMAIAVAPVTSWRYYDSIYTEIYNNLPQYNASGYDDNSPINFARMLDDTKTRLLIIHGTADDNVHFQNTVEMTRALNRCGKQYDMMVYPDQNHSMQPHDTANVRQKMIRYTLDNL	DPP IV N-terminal domain-containing protein
WP_207153585.1	MKMRLILLSALFAVSAGTMAQGTLADYNRAYSLSNKFSNDNVYNSPVDIKFKDSTNTYYYTENIAAGKRYVAMDAGTNNSKSFGSKEELYKYLDIKLPEAAKPQFGRKHERHWMEVDEEKDTHPVVSPDGKLEAYIEGENVVLHEVGKPYTEKRILSTDGTLSNYYSAWIQWSADSKYIMTCKRRPVEKRYVYYVESSPADQLQPILHKQEYAKPGDELPFKVPCIFDVNTGKEVIASTQLFDKQFSLDGFTWTTDNKEVIFEYNERGHKVYRVLAMSAQTGKVRTIIEETATTFVNYPRHYRYDFADTSKMIWMSERDNWNHLYMYNVSKGKVINQITKGAWCVREVIKVDEKTNTIYFSASGVNPNEDPYQIHYYRIGMDGKNMICLTPAEGNHQAVFSYDMKYVVDKYSKVDTPPVTELRSGIDGKLISTIAKADISKLKESGWVAPEIFKAKGRDGITDIWGIIQRPTNFDPTKKYPVIEYIYAGPGDAYTPKSFIAYNRNTTALTELGFIVVQMDGMGTAWRGKKFEELCYKNLKDAGFPDRQLWIQAAAAKYPYMDASNVGIFGASAGGQESTTAVLLHGDFYKAAYSSCGCHDNRMDKIWWNELWMGYPVDKSYEECSNVVNAHKLQGALMLVVGELDDNVDPSSTYQVANALEKAGKDFELVVLPGVHHTMGEKFGEHKRFDFFVKNLLKVNPPKWNEITK	DPP IV N-terminal domain-containing protein
WP_138981849.1	MRLIISMVLLGLGCSLSYGQQQKYTMAEAVNGLRSNLAVKNIYQASWVKKSDIFVQNVGKAYLGIDFPSQKQDTLIRLMDLQKSLGGLASMPNLQFETKEKAYFKKDSIYYVAQKDQQGWSTASVLSLPSAAENIFTFKNKKAAAFTLRNNLFFKDASGSKQISFDKDEAILNGQAVHRNEFGINKGIFIAPNEEKIAFYRMDQTMVKDYPIIDWSVVPAVNHNIKYPMAGQASHEVSLGIYDVKTNTTRFLQIEGPKDQYLISVAWAPDSRSILVGILNRDQNDLKMNQYDAVSGKFIKTIFEEKNDKYVDPQNSAFFLPNSQTEFLWLSQRDGFNHFYLYDLKKGLQKQVTSGAWEVTQMLGFNAQKSEVYFVSTKETPLERHLYKVNYKNSKITRLDKAEGMHTGVLNDLGTYLYDSYSNATTPRSANIINTQNSKITNLLTAENPLSKYANATVKNVTLKAEDGTPLYGKLMLPADFDPNKKYPTIVYLYNGPHAQLITNSFPESGNLWYDLMTQKGYIVFSMDGRGSYNRGLKFEQATFRNLGEVEMKDQLKGVDYLKSLPYVDTDRLGIHGWSYGGFMTTSFMLKYPEVFKVGVAGGPVIDWRMYEIMYTERYMDTPQTNPEGFAKANLLDKIQNLKGKLLLIHGAQDDVVVWQHSIDMLKSAVDHNVQLDYFVYPGHPHNVIGKDRVNLMQKITDYYEDYLKNKEK	DPP IV N-terminal domain-containing protein
WP_161398901.1	MKFNKNYWLALLVVGLLPAQKQKFTMSEAVNGLRSNLAIKNLPQLQWAKDGSGYIHSVKNAYMITEYPSMKSDTLISLYQINQNLTGGRKLFGFPNLNFINNSIAYFSQNNAHYLLEKKSNGWNIKEWERLPEEADNITLLSDNSTFVYTVKNNLYWQKNGQAFAITDEKNENIISGQSVHRNEFGIDGGVFSAPDNSMIAFYRMDQAMVNDYPVIDWSVTPAKNHNIKYPMAGGTSHQVSLGVYDIKSKRTHFLNIEGDKEQYLTAVSWSPDAKYIFVGVLNRDQNHLKMNQYDAKTGAFIKTLFEEKSDKYVEPQHSLVFFPNSNTDFLWQSQRTGYNHLFHYHLTKGLVGQITEGDWLVSDILGFNAKKNEIYIEATKETPLEKHLYKVNWHNKKMVRLSKSAGVHRGLLNQSGTALLDSYSNATTPRKIEVINTNTMVSSTLLSADNTLEGYLRPEVKNVTLKADDGTPLYGKLILPTSFNPNKKYPVIVYLYNGPHLQLVTNSFPASGNLWYEYLAQRDYVVFTMDGRGSSNRGLKFESAPFRQLGTVEMNDQLKGVDYLKSLPFVDAERMGVHGWSFGGFMTTSLMLRHPDVFKVGVAGGPVIDWKMYEIMYTERYMDTPQQNPEGYAQANLLDKVQNLKGNLLLIHGAQDDVVVWQHTIDFLKAAVDKGVQLDYFVYPGHAHNVLGKDRVHLMQKVTDYFDAHLKNNKN	DPP IV N-terminal domain-containing protein
WP_158643776.1	MRKDGKLVAIDPVKKTINPYPNYNQSINAPKQNIPANSQLYTESPDPKYAAFVQNNNIILHNREQNNFTPITSDGNDSLLNGKATFVYEEEITGANTMRWSHNGRFLAFMQFDESNVPVFSLYIPEGQHGHLEKQRFPKAGDPNPKVKIGIVDAFSKKLIWADFDSDADQYFGRLYFTPDNKLLVHWLNREQNILLVYEVEPENGKKKLLYEERQPTWLDINNAAGFDYINKGRNIIITSDKTGYRHYYFHKQDGTFINAITSGNYDVTYFLSVDESKQVFYFAARKENSARFDIYSVRLNGTGLRRISKGDFHYTNIFFSPDHKYFVANYSNTNTITRSAVFDINGNKLLDIGNEKGKEFDQYALPKKSFIRIKSTDGLFDLPVTITYPQPFDSTKQYPVLMTVYGGPEAGKVYDKWETSLPEIYWAQQGVIQVIADNRASGHFGKKGIDLSHRQMGINEIEDFMAVGKWLKQQPWVHPNKLCITGFSYGGYMTCMALTYGADVFDYGVAYYGTSDWRLYDTQYTERYMDSPSENPEGYKKTAVKTWLHKYKGMLRIIHGNSDNNVHPQHSLEIVDSLQELGKHFEFILYPGVRHGFRGNKWLHSKQELAIFINKYLLTP	DPP IV N-terminal domain-containing protein
WP_234733597.1	MSYFSLPLNHLSLRRLGFVFLLTCILSSKLAAQRGNRPITWTKDGNSYTTIKNGSLVKTDVATNQETVLVAGEQLQVGGKSLPIASYAFSDDDSKMLIFTNTARVWRQNTRGDYWILNRNTKQLRQIGKDKPSQSLMFAKISPDGTRVAYVSERNIYVENIANGQTTALTTDGTRKRINGTFDWVYEEELDCRDGFRWSPDGQKIAYWQVDASGIRDYLMLNTTDSLYSFVVPVEYPKVGEAPSPTRVGVVSASGGPTTWLAVPGDPQQNYLARMEWIPATQELIVQQLNRKQNESQLYICQSGNGTAQPIYKETSTAWIDAKDEPVGWHWLEGGKSFVWVSEKDGWRHIYKLTRDGKKETLLTTGKYDIASISRIDEATNYVYFIASPNNPIQRYLYRVKMDGKGKLEQLSPASLAGTHSYNISPNAKWATHSFSNYKTFPAQEWISLPSHKPLKEAESIAATSKPSPAQNLELFTVTTDDGVTLNGWMAKPVPFDSTKKYPVVFYVYGEPATTTTNDVFGAGSNRLFDGDMAKEGYCYIALDNRGTPNLKGAAWRKAIYRQIGRLNIRDQAMGAKKLFQQRSYLDTSRVAVWGWSGGGSTTLHLLFQYPDIYKTGISVAAVGNQLFYDNIYQERYMGLPQENREDFVAGSPVTYAKNLRGNLLYIHGTGDDNVHYSNAEVLINELIKHNKQFQVMPYPNRTHGISEGAGTNQHLRTLFTRYLKEHCPPGAR	DPP IV N-terminal domain-containing protein
WP_211803327.1	MKIKSFLGLVGLCTLMGLVRPTESMAQKQFTLEDLNFGGTNFYKMRPEARYLTWWGGKLVRQDLNSCSLVDPVSGREKRLFSLDELNRWAGLEKSDEVVRHLYAAEFPYADRPVVLVQNGREDLYVNFKTHRLEQRSDRPADLQARLWNSQSGATAYVADNQLFVTDAKGQKRQLTTDGSRNIVYGQSVHRDEFGISGGLYWSPKGNRLAFYRMDQSMVADYPLVDIPELDWKPEKGESRAAKAAPIKYPMAGETSHKVTVGVYDLTTGKTVYLQAGDPTDRYFTNIAWSPDEKTVYMFEVNRDQNDCRLVSYDAVTGAKLKELYRETDAKYVEPCHPIRFLPWNENEFVLQSQKDGYNHLYLFNKDGRLIRQITSGKWVVMDVLGFNAKQKGIIYVSNECNPIQRNAWLVNVATGKRTLLDNGRGCHYPKLSEDGSVLMDSYSEPDVPHKYEVVTLNGKPQRHDYFTSADPWKEYNVPEYTSGSIKAADGKTDLYWRMVKPVGFDPNKKYPTVIYVYGGPHAHNVEASWHWGSRGWETYMAQKGYLLFILDNRGSEHRGKEFEQATFRHLGQEEMKDQMEGVKYLKSLPYVDKDRIGVHGWSFGGYMTISLITNYPDVFKVAVAGGPVIDWKWYEVMYGERYMDTPQTNPDGYAQTSLLQKAKNLKGKLQIIIGLNDPVVVPQHAYSFLKACIAAGTQPDFYVYPGEPHNMRGHQSVHLHERITQYFEDYLASPSSSGKRKVQ	DPP IV N-terminal domain-containing protein
WP_117175171.1	MHIFKLVFNFKSKLKVSLVFLFISLLSIQGFSQDSGLKWSNDGKSYYTIQSEGIVQHTLPSNDAKVLISKEQLIPSGSNTPLTVSYFTFSKDEQKVLLFTNTKRVWRLNTKGDYWVLDMVTGALQQLGKTLPEASLMFAKISPDGKLAAYVSDNNIYVEDLSNSKIKALTTDGTATLINGTFDWVYEEEFACRDGFRWSLDSKSIAYWQIDASDTKTFYMINNTDSIYSQIVPLEYPKVGETPSSCKVGVVTIDDVKTTWMDIPGNPRQNYLVRMEFIPATENLLIQQLNRKQNQSKLFIAEPRTGISKVIQEETDAAWVDIYQAGNHYSIDFTNNFIWYNNGKNILWTSEKDGWRHLYNVSLEGKKEQLITKGAYDFIDLSYIDTKNGYVYFMASPNNATQSYLYKTKLNGKGTLELVSPKALEGTHSYNVSPTGAFAVHSFSNHFTKPASELISFENHKPISTEASIEANLSRLQETSKVEFFKVTTAEGVEMDGWMVKPTNFDASKKYPVVFYVYSEPASTTVNDSYGAGRNWNYNGSMADDGYIYISLDNRGTPAPKGRAWRKSIYRNIGRINIKDQAMAAEEILKWHFVDPERIAVWGHSGGGSATLNLLFQYPEIYKTGISLAAISNQLTYDNIYQERYMGLPQENMEDFVKGSPVTYAENLQGNLLYIHGTGDDNVHYQNAEILVNELVKHNKQFQFMPYPNRTHGIREGEGTTAHLKTLFTNYLKTYCPPGGR	DPP IV N-terminal domain-containing protein
WP_204844768.1	MATENYERAERFLHWNADKYVRNGKVNHHWVEDSDLFWYARDIPEGKSYILADATTGFRRPAFDHHKIAARLSAVTGEEVAPFNIRLRSFKKTSEGDVIQVAVAKNIWACPLTQNGCAPLSSSMDKPGDLVSPDGRRALFSEGDNLYLRDLSDGEVTPLTRDGQTHYSYGKLSDSSTRSVTLRRWKVSIPPVAVWSPDSTKIITHKLDERNVLDLHLLQHVPEDGSARPILYSYRYAMPGDEHIIKSEMVIFDVATGRRIPVEHNAFDVTMISPLAEGRVWWGKNNEYVYIIPRNRTQRNQKLLKIEARTGVVSELIEERSETYTDARAKTYGTPTSRTLASGEIIWYSERDGWGHLYRYNKNGELMNQITTGAWQVRKIAYIDEAKGRVYFTAGGREAGIDPYYSHLYSVNLDGSEMKLLTPEAANHQIKVSTSSLMGILLNHPKADEVAFSPSGRYFVETMSRPDLPPVMMLRDTTGRSSTVITQADVSPLQEEGFVLPEPFTVLSADGKTSLYGNIFRPSDFDPDKTYPVIDSIYPGPQSWRSQKSFMRAVFDSQESQSIAELGFIVITVDGRGTPGRSKAFHDVSYGDLGQAGHLDDHIAAIQQLAERYPYMDTARVGIYGHSGGGFASTRAMLSYPEFYKVAVSSAGNHDQRGYLLSWGETYQGPFSDAAYENGINARHAKNLKGKLLIAHGDMDDNVHPALTLQVIDALIKANKNFDMLMIPNADHAFTGVNAYFLRRRWDYFVQHLLGMTPPQNYEINRKK	DPP IV N-terminal domain-containing protein
WP_214458745.1	MKQTITLVAAMLLFLGSQAQQKSISFEQAFKAVPTNLTKELPKIGNWIDNKHYLESRKEADGKTIQYSVDAKTGNAVVFSGPVPGEKGAAVPAIGIPGARNLTASPDGKYFAFTKTDNNLYVMEIATKKTSQVTMDGSDSILNGYASWIYYEEILGRVSRYKAFWWSDDSKQLAFMRFDESGVPTFPIYVADGQHGDLEKERYPKPGDKNPTVKIGIVQMNSNAITWADFNDQDDQYFGTPFWAPTGQLWVLWMNRGQDNLKIFSVDGTSGQKSLVYEETQKTWIDLDDADRVTFLDNGKHFILKSDASGWNHMYLHDISGKRLNALTEGEFTVGEIFQVDEKSKRVYFRARKENSARWDLYSVGLDGKKMLRHSFGDYSFSDMKLSPDYKYFITTYSNLQTVPTTALVDIKGKLVREIGTAKGTGGDNFILPRKELTRVKSADGLFDLPVMITYPINFDPNKKYPVLVSIYGGPNAGTVYDTYRVTPSEIWWAQEGLVQVSFDNRSSGHFGKKGMNYIYRQLGKYEIEDYMSCAKYLKAQPWVNDKKLGITGGSFGGYMTCMALTYGADVFDYGIANASVTDWSLYDTHYTERYMDTPAENPEGYKNTSALTYADKYKSGLRIVHGTTDDNVHMQNSLQLINKLEDLGKHFEMMVYPNERHGIGANKATKRTHLVSENATFYYQNLLGKPVPDFFWNTITEKKAF	DPP IV N-terminal domain-containing protein
WP_121271416.1	MNRSKTIALLGAGLSIATYLFTTPFAAIAQQKKSTVEFVNRLPNFKWVDDNHYRTFRIGETVGKSQEVMVDVLTGKETVVQRQGVSTPRISIGRNGDVIIKSATGKQEVLKGLQTPVVSPDSTQIAYTKNKNLYVLNLADGKEWQVTNDGSETVYSGWSSWIYNEEILGRSMNYRAFWWSPNSKSIAFMRFDDTKVPVHLMTDDSDIHEKHTAIRYPLPGDANPEVKVGIANIGSQTITWAAYDAKADQYFGEPFWTPGSDELWVQWMNRGQDTLKIEAVNLSNGSRKPIYTETQKTWVSLDQEKRVTFVPSKKMFLLMSDKSGWMHIYAHDMKGKQLKPLTTGNWEVKEINYIDERAGFVYFTAKKENSTRLDFYKVKLTGGEIKRLTFGDYMHRFELSPNAKYFITTYSNFKTPGRVAVVDNNGKIIRQLADSKGKDYEKYRAMASRCEIIRVKTSDGFDLPVKIFYPANFDPNKKYAVMANIYGGPNSAFVTDGYYGDTEPQEPGKEVINVQMDHRGSGHFGKTGQNYMHRDLGHWEIEDYSTVINYLKETYPFIDGNRVGISGFSYGGYITSLALVKAPDVFSVGLAGGSVTDWHLYDSAYTERYMDSPKENPEGYKTSSVMTYVNNMKGHLSLAQGTADDNVHMRNTMKLANALQEAQKQFELMFYPGAPHGWFFLHNKAAHDQKARALFLERYLFKKEQ	DPP IV N-terminal domain-containing protein
WP_240244417.1	MKKLLSFLFICTFILGYSQQKELSIEDAVLGYYKGLYPSSLSNLQWVKNSTNYVFLKENEYVFTSAKTGDIVEKTNLNDLKEAYPQLQRMPYIQEINASSLAFRTRNSIEIFNYKTNTKQASITFDDNAENNEYNSKANAVAYTIDNNLYIATASNPKITVTEIEDKNIVSGQAIHRSEFGITKGTFWSPEGNYLAFYQKDESNVTDYPLVDINTYPASLKNIKYPMAGQASEQAKIGIFNLKTQKTTYLDIDTTDEHYLTNLSWTPDEKYVLIAEINRGQNHVWYNTYNITTGKKVATLFEETSDKWTEPEHDAVFLPNSTTNFLWFSERDGFMNLYHYTTAGKLVKQLTKFKWVVTDILGFDEKGKNVFITGTGEDARESHTYKVNIKNGKYTKLTSENGSHRTKLSTNGAYLIDSYSNLETPNNTLIIDTKKETSTQIYTAKNPLEDYAIGTTEFITLKGNDGTDLYSRVIKPANFDPSKKYPVLIYVYGGPHAQMNTNTWLGGASLWMPAFATLENYIIFTLDNRGSANRGFAFESSIHRNLGDLEIEDQLTGVEYLKSLNYVDANRIAVNGWSFGGFMTTSLMLRNPGMFTTAVAGGPVIDWKYYEVMYGERYMDTPQENPEGYKKAKVSNYIKNLDGKMLIIHGSVDPVVVPQHSMSLLQEAVKQKTQIDFFTYPMHEHNVGGLDRVHLIKKMTQYIVENNK	DPP IV N-terminal domain-containing protein
WP_187477668.1	MKINKISLLMMVWGGLVFAQNQKYTMAEAVNGLRSNLAVKNIAQPSWIPGKNTWVKADKNAYIYNDLATKKSDTLVSLHQINKNFTKEKALKRMPFVTFLSDNSGYYKTDSTYTKLDKVNGEWKVKTWMVIPAKAENITVLEDVNTVVYTLGNNLYANQNGKAIAITQDKNENILNGQAVHRNEFGIDKGIFVSPDHKKIAFYRMDQSMVADYPIIDWSVVPAVNHNIKYPMAGKPSHHVTLGVYDLEKGTTQFMKTEGDKEQYLTSIAWTPDNKSVFIGILNRDQNNLDMNLYNAENGNLVKNLFNEKHPKYVHPTTSMIAVPGSSDDFIYQSEKSGFNHLYQFNLKKGLQKQITTGNWAVTSVLGIDPKTKDIFFVSTKETPLEKHLYKVGYNNSKVTRLDKEPGMHNGILSSNFEYLYDSFANADTPRKVDIINVKSLASENVLKADNPLTKYAQAQVKNVSLKADDGTPLYGKLILPKDFDPSKKYPVIVYLYNGPNVQIVTNSFPASGNLWYDYMTQNGYIVFTMDGRGSFNRGLNFENATFGKLGTVEMEDQLKGVDYLKSLPYVDADRMGVHGWSFGGFMTTSLMLRHPDVFKVGIAGGPVIDWSMYEIMYTERYMDTPKQNPEGYKNANLLDKVQKLKGKLLMIHGAQDDVVVWQHSVDFVKSAVDKGVQIDYFMYPGHPHNVIGKDRVHLMQKVTDYFDLYLKK	DPP IV N-terminal domain-containing protein
WP_014373027.1	MIKHYVGLAFLLLVAAPNLVWAQEKEIQLEEIWRNYQFFSQSAQGFNFMQDGQHYSQLDDKKIREFDLKTGQESQVLFTAENGFDISGYSFGPKEEKILLETEPAKIYRYSYKANYFVYDRKSQKLEAVSEAGKQRYASFNPQADKVAFVRDNNLFYKDLKTGKELQITEDGEQNKIINGATDWVYEEEFAIDKAFFWSPDGRKIAFLRFDESAVKEFGMTYYLGNLYPNPVSFKYPKAGEKNAIVTVHLYDLESKKLRQLEVGTETDQYIPRLLWTPNNELCIYRMNRHQNQLDLFLLADDASAPKLLMSKENKYFIDIEDHLVFLKDGRFVWSDETDGYRHFYLYDKAGKLIRQLTKGEWDVTDFYGVDEKNERLYFQAAAQKSTEREVYWVSLKGKKMKKLSKAAGTNSAEFSPTFAFYINKHSDINTPPSFTVYQTKGNKKLRVIEDNAPLKQRLKNYNLGKIEYFSFKNPEGTKLNGWRILPPNFDPKKKYPVFMYVYGGPSAPTAGNAWKDGNNMWFQLLAQKGYIVVSVDGRGTEPRGEAFRKATYMQLGKYEAMDQIAAANYLAGLDYVDGSRIGIFGWSFGGYLSSLCLAKGNKVFKMAIAVAPVTNWKWYDSIYTERYMRTPKENNEGYEQNSPINFVERIEGAYLLVHGFADDNVHFQHAAEMSSELINNNIPFDQQFYPNKNHGIYGGYTRLHLYNKMTKFILEEL	DPP IV N-terminal domain-containing protein
WP_237587151.1	MKEVMDGKMYHAPAGFHWLDGEEKFWYVKQTPKGSEFMLVDAQKRSKKAAFDQERLAKALSAATGQEVAPCKLPFSRITFSDKGRELGFEHGGKVWSMSLRNYKLQEKGPAEQRENGYWGGGRDELANKPVPSPDSQWVAFIKNYNLYIRPAGDDNKKEEHQLSFDGSEGEYYSSYISWSPDSKKLATNKVRPGQEHVIYLLESSPEDQLQPKLHTRNYLKPGDALPQKSPQLFLVDKKQQVRVDPAPFHPSEQYSLSNPSWRNDGRAFTLEYNERGHQAYKVLEVDGVTGGVKELIKEESKTFIDYSGKKYRHDVGDGKEIIWASERDGWNHLYLYDGETGKVKNQITKGDWVVRGVMYVDEAARRIVFAGSGREQGQDPYLIQYYKINFDGSGLTPLTTENGNHAATFSPDHEYFVDAYSRVDEPQVAVLRRASDGKAVMEVERADATALFKAGWKVPEVFTAKARDGQTDIWGIIIRPSNFDPAKKYPIIEYIYAGPHSSFVPKSFSSDFRYRFLHELAELGFIVVQLDGMGTSNRSKAFHDVCWQNLKDAGFPDRIKWIKAAAQKYPYMDTARVGIFGNSAGGQSSAGALLFHPEFYKVAVSSSGCHDNRMDKIWWNEQWMGKVGPHYAASSNVENAHKLQGKLLLILGEMDDNVDPASSLQLVNALIKANKNFDFLMVPGMGHSLGGDYGEHKRRDFFVRHLLGVEPPEWEGQQATTPKS	DPP IV N-terminal domain-containing protein
WP_233765879.1	MRNFLFLLFTVGTISLASAQDKKDITVADLYQKGTFSQKSVYGINWMNDGRYYSAQESNDIVKFDVTTGEKVETILDGDQLTPTITFNSYSFSADESKVLLMTDRESIYRRSYKAQFYVYDLGSKKLSKLSKGGPQSYATFSPDGSKVAFVRENNLFYVDLSDMKEVQVTEDGKFNHLIHGSTDWVYEEELSFTRAFEWSGDGKNLFYLTFDESGVREYNMQVWHNGQLYPEDYRFKYPKAGEDNSVVSGTVYSLENNKKQSVKLSSEKEFYIARIKRTESASTLSLVRLNRLQNKLDILHLNTNTGEVKEILSEKYDTYVDVDFVDELTYLKDGKHFIHASEKSGFKHLYLYTIDGQLKNQITSGNWEVRSLEGVNEKGKKATVYYTSTEKSAMERNFYSIDLKGKNKVLLRGEEGTHAIDMSGDQKYYIDYYSSATQPLNVSLYQTDGNKKIKLLEDNKQLESVAGEYGLQPKEFFTFKTVDGSILNGYMLKPENFDANKQYPVLIYQYSGPGSQNVLNSWGGSHYYWHQLLTQKGYIIAVIDTRGTGGRGAAFKKITYKQLGKYEVEDHIEGAKYLANLPYVNEDRIGIWGWSYGGYMSSLALFKGADVFKAAVAVAPVTNWRFYDTIYTERYMDTPQNNPSGYDDNSPTSHVEKLKGNYLLIHGTGDDNVHFQNAVALQNALIAKGKQFDSFYYPDRAHAVYKDNARIHLFTLMTDWVLENL	DPP IV N-terminal domain-containing protein
WP_134431698.1	MKKLLVLFLFGSSFAYGQRNFNINETVFGPRQYAPKAIMAQQWIPGQDAFTYLDDTYQRLMVRDAKSNWTEREAINAARIMEILPTILPGKEGAKLAMFPYDYQWKDSNTLQFAVQNASGKHVINYNTASKQATLLASTPTDANNIEYNADLTQTAYLIENNIVIIDNNGKKTTVTNDSNKGIVNGSDYTHRQEFGIKKGMWWSPKNDKLLYYRKDETMVSNYPLIQWNERVATVKDIRYPMSGMKSEEVTLVVYDSKTGQKTTLKTGEPKEQYLTICTWDPSGEYIYVGVLNREQNHLKLNKYQATTGDFVQTLFEEKSNTWVEPQHALTFLPNNPKQFLYQTDKDGFNQLFLYTTEGKLVKQLGFEDVIVDKIHEFNTKGDRLVYTGITNKGLDRQLFEVQIPSGKTTQLTSESGFHTASLSSSGKYLFDQYSNITTPNKVDLTTVGNKTKVNMVTAENPFVGKIDLPRIEAVSLTSPDGTTALNGRIIYPNNFDPSKKYPVMVYLYGGSHAQLVQNKWLYGAGYFDLYMAQQGYIVFTLDNRGSDARGRDFTRVTHRHLGQAEMADQMQGIAFLKTKPFVDQTRMGIFGWSFGGFMTTSFMTHHPEVFHTAVAGGPVMDWKYYEIMYGERYMDTPQENPEGYNQTSLLNKADKLKGNLLIIHGAQDPVVVQQHSMEFVEACIKAGKQVDYFLYPTHEHNVSGKDRVHMYEKIAKYFDIHLKK	DPP IV N-terminal domain-containing protein
WP_211795648.1	MKKILLMCAALIATSIHAFAGEPLKLEDITKGAFAAKTISGINPLKGTSDYAQISADRKKIVTYSFVTGKETGVLFDFTKYHDSNLKSIEDYEITDNGQFILIQTDTKRIYRRSFTADFLLYNVKNKSLKKLSAGGPQQIPTFSPNGKYIAFVRSNNIFVTDGTTEKQITTDGKFNEIINGLPDWVNEEEFGFNNALAWSADSKTLSWIRYDESKVKTYSLQMFEGAKPAFKNYEVYPGDYSYKYPKAGEDNSKVSVHAYSLESGKTLTYSLPLDADGYIPRIKSTKFADHIVIYTMNRHQDELNLYKANPTTGECSLLIKEKANKYVKEDAMGGILVMNDYILFPSDRDGYMHLYLYTIDGKFIRQIEKGKYDVIEVYGFDEKTGETYFQAAAKTPMQREVYVADKHGKVTCLTTKEGWNSAVFSGDYKYFLNNWSDRNTPYSYAIYNNKGKVVREVLNNDKLIKDMAKYDLPARDFFKFTTSEGVQLNGWIVKPKNFDPNKKYPVIFFQYSGPGSQQVVDRWALGSMGAGGIYEAYLTQQGFIVACVDGRGTGARGSEFEKCTYLKLGDLESNDQVEAALWIAKQPYVDADNIGIWGWSFGGFNTLMSLSEGRNAFKAGVSVAPPTNWRWYDTVYTERYMRTPQENPDGYAVNPIERASKMNAKLLICHGIADDNVHIQNAYEYSEALVQADKDFKENFYTNRNHSIFGGNTRNHLFRQITEWFVKNLK	DPP IV N-terminal domain-containing protein
WP_237798880.1	MKKIFILLGFMVMTAGNLFAVKQLDLKSITSGDFAAEYVSGIIPIKGSGDYAKISQDGRQIQRYSFKTGKQIAVLFDVSQAVGDKIDNFDGYIPSPDGKYLLIRTNTNYIYRRSYTADFYIYEVSTKKLIKLSAEGREQIPVWSPDSKHIAYVYQNNIFVSDLTSASKIQVTNDGKFNDIINGLPDWVNEEEFGYNKALVFNADGTRICWLKFDESQVKQYSLQMYKGSMPEIEEFRIYPGLYSYKYPKAGEDNSKVSAWSYDLKSKTSIPLNVPMDADGYMPRIKATNDAKKIVIYTFNRHQDDLRLYAVNPFTGISKLLIQEQVPKYVKEEAMEGIEIHGNHILLPSDRSGYMHLYLYDINGKLIRQVEKGNYDVTAVYGYDSKSGDVFYQAAKLNPHDRQIYVAHANGKVDRLSEREGENSAIFSGDFKYFINIWSDYNTPFVFTSRTRQGKVIDILEDNSTLKTKISEYGWVKKEPFTFTTSEGVRLDGWMVKPANFDAKKKYPVILFQYSGPGSQQVMNSWNSGSMGQGGAFDMYLAQRGYIIVCVDGRGTGGRGADFEKCTYLKLGELESRDQVETALYMQTFPYVDANRIGIWGWSFGGFNTLMSMSEGRGVFKAGVAVAPPTDWRFYDTVYTERYMRTPKENPTGYDTNPIQQADKLHGALLICHGTADDNVHPQNTFEYEDALVEADKDFKEVLYTNRNHSIRGGNSRNHLLRQISQFFEDNLR	DPP IV N-terminal domain-containing protein
WP_207154149.1	MKKFFVMCISLLFASSQMNANKIITLKDVTGNTFSPEYVTGVNPLPGTDQYANISENKKQILTYSFKNGKQTGVMFDVNNTQGEKIKDFDGYILSPDSKYLLIQTDTRKIYRRSFTAVYYIYNVATRKLEKLSDGGPQQIPTWSPDGQQIAFVRDNNIFLVKLLYGNAESQITKDGKFNEIINGVPDWVNEEEFSTNKSLCFTADSKMLCWVKYDESRVKQYPLELYKGEAPSLDRNSVYPSIYSYKYPKAGEDNSIVSVWSYNISSHKTNKLQVPLNPDGYIPRIKPTTEAEKIIVFTMNRHQDELNLYSVNPRTTTSQLLIKEKTDKYVKEEAMEDIIIGKNSIIFPSDRDGYMHLYQYSMNGSLLRKIGNGNYDITSVYGFDESSGDVYYQAAALNPHDRQIYVSKKNGKIERLTDAAGYNSAIFSGDYKYFLNTWGNYNTPYVFTIRNNDGRIISTPVTNSGLKEKIKEYGFTPREEFSFTTSEGVKLDGWMVKPANFDKSKKYPVIMFQYSGPGSQQVLNSWSAGSMGNGGAFDQYLAQQGFIIVCVDGRGTGGRGSDFEKCTYLKIGELESKDQVETALWLGKQEYVDKNKIGIWGWSFGGFNTLMSMSEGTPVFAAGVAVAPPTNWHFYDTIYTERYMRTPKENAQGYATNPIERANNLHGALLICHGLADDNVHPQNTIEYSEALVQVDKDFKENFYTNRNHGISGGNTRTHLLRQITNWFTEHLK	DPP IV N-terminal domain-containing protein
WP_250722228.1	MKKLVFSILLSGLLLNVNAQQGLELADFVSRPVFQAETPGKIVPLNDGKHYARLEEDGTKIVKYSFTSPKPVGVLVDVSSLKGASIESIEGFTFSPDGSRALVYNNSNRIYRRSFIADYYVIDIERREVEPLSKNGPQRDATFAPNGYSVAFVRDNNIFIKNLRFGTENQITFDGAKDTIINGAADWVYEEEFAFTRAFDWSADSQELAYIKFDESQVKQWTLQYYKGSYPEYKEYELYPGEYTYKYPKAGTANSVVSVHVFNIQNRTTKKMDIKGDDIYIPRIQWTNEPGQLAIVMLNRRQDQLDLLLANSSSGLTRSIMTDRNSRYVSEDCIKGIYFLPDGKHFVYKAQLDGYFHLHLYSLDGRKVRQLTKGNWDVTDYYGYDAASRLFYFQAAAKSPLRREVYSVNFDGTKMTPVAAKEGTNKATFSSDFSYYVHEFSSASQVPVYQVLDKKGKLQYVINDNNYLKAKLASYKLPNKEFFTFRTEDGVELNGWMIKPLDFDQNRKYPVLMVQYGGPDSQEVLDMWEMGWEYYLAMKNYLVVCVDGRGTAARGEEFSKQTYMKLGRLESDDQISTARYLSQQSYVDANNIAIWGWSYGGFISTLCLSRSNLFKAGIAIAPPLNHKFYDTAYTERFMRKPAENPSGYAFSPIEMAENLHGRLLLVHGTVDDNVHIQHTYEFVDKLVQAGKQFDLFIYPNRNHFIRGGNTRLHLYQMKFDFLERNLKN	DPP IV N-terminal domain-containing protein
WP_237823230.1	MKKSFLLLVLFLTVALSNSVAQQLVLKDIVNGAFRGEGMTAITPLAGSDQYAAISADGKQIISYSFKTGKQSSVLFDAAKARGAKIERVDGFVMSPDSKHMLVQTQTKSIYRRSFTAVYYIYNLANNKLEPLSDGGPQQTPVWSPDGTQVAFVRDNNIHLVKLLFNNSESQVTKDGKANEIINGIPDWVNEEEFSFNSAMTFSADSRQIVWVRYDEKDVKEYSLQQFRGAYPSIDSLATYPGFYSYKYPKAGQQNSKVSVLSYDIKSHQTRKLELPLDADGYVPRIMPTSDPTKVAVFTLNRHQDILRVYMANPLSTVCQLAIEDKVDKYINENVFAQVKITDKHIVLTSERDGYNHIYLYTLTGQLQRTVSDIVIPGVVAEGKHTVVTDVYGYDELTGDLYFAALPNGPLNQKVFVSRKNGKVECLTEKDGWNTAVFSGDFKNYINTWNDLNTPTKITLRNVQGKVTATLVDNKELTEKYSIYAKGKKELFSFTTGENVELYGWIVKPENFNQQKKYPVVLFQYGGPGSQQVKNTWNIGMNGQGAILEQYMAQQGYIVVCVDNRGTGGRGAQFEKCTYLRLGEKEAKDQVETALWLGRQSFVDASRIGIWGWSYGGWNTLMSMSEGRGVFAAGIAIAPPTSWRFYDTVYTERFMRTPAENKQGYDEVNPMARASQLHGALLLCHGLCDDNVHYQNTAEYVETLVQADKDFRQLVYTNRNHSIYGGNTRNHLFRQCMNFFGEHLK	DPP IV N-terminal domain-containing protein
WP_088909597.1	MENVVTWEQYERAQRLHPANYYDAVFNAFVRPRWISGSQFWYIREIRLEKGSGRQYVIVDAEQNTSQPAFDHERLAVCLSGSAGKGYDAETLPLGELMFTESGSAFQFEVGGTVWSCDLQEYTCKPLKNFKKPSMDELPSPDGKWVAFVYDHNLYVRSLETGRRIRLTYDGKAYYDYGTQPECRLSIMAERLNGTKLPPVAIWSPDSKMLLTHRLDQRKVREMDLIQSVPKGEGVRPVLHSYRYPLVGDQHVPLAELVICNLERRTTVRIESEPLMACPVSPLTQGMQMAGWSSDSKQIYIARMSRDARSVDFSLADPCSGEVCTLLREQSDTFLNQDLHNLGASNPNFRLLADGSFIWHSERDGWSHLYYCDGKTGEIRNPITSGSWTVRRLMAVDEQQGWVYITGGGLEEGRDPYYQHLYRVRLDGTGLSLLTPEDAEHDVVFSPNLKYFVDTFSRVDLPPVTVLRSVDGSLIRELEYADVEMLLEMGYQFPERITVKARDGVTDLYGVMLRPFPFDPSRKYPVVDYIYGGPQIINTPKAFALDPGRSHDPLGGGQSLAQLGFIVLILDGMGTPYRSKAFHDISNGNLEEAGGLLDHVIAIKQLAERYPYVDVDRVGIWGSSGGGYASTRAILSFPEFYKTAVSACGNHDQRLYIAAWAERYQGLYDPDLYRDQDNARLAANLEGKLLLVSGDLDGNVHPSQTIRMANALIKADKDFDMLILPNRHHGFSLEPYFIRRKWDYFVRHLMRAEPPWGNQKSYKNTSDKESMEK	DPP IV N-terminal domain-containing protein
WP_040119550.1	MSLSVTYEQYEKAERLLSWNTVKDVCNGKVFPNWLDKGSHFWYQRDIQKESECGKQFVLVNPRLNTKESAFDHARLAESLSNVINRQVDPDNLPFNSFTYINEEKAIQFEVDESTWIYDLAKYQCKQIRTKKVPAHELRSPDGRWSAFIKGYNLFVRSLETGKIIQLTHDGTRYYDYGIQPESEISAVVKRLYNPKIPPAALWSPDSKQILTHRLDQRKVRKMSLLQSVPPKEAKPPVIHSYRYPLVGDKHLPLAQFVICDIEQQLMIQLDTEPMITGLVSPLSPSCQTAFWTNNSDFVYFTKMSRDYRSMQFVVANVKTGKIQTLLEEKSETFLFTDLYNIKSGKGINAQWLCHDNTFIWHSERDGWSHLYLYDSRTGRLKNRITSGSWTVRRLIGVDEQKSWVYFTASGREPGRDPYFQHLYRVQLDRSDLVLLTPEDAEHDVFISPDYCFFVDTFSRVDIPPKSVLRSTDGKLVCELEQADIELLLSNGYQIPERFTVKAADGMTDLYGVLIPPASTNTKCKYPILDYIYGGPQLLHTPKEFIWGGEYSVEQPIDLVGGAQSFAQLGFAVILMDGRGTPYRSKGFHDFSDGKLEWSAGIEDHVVAIKQLAEQYPFLDSEKVGIYGESGGGYAAARAILTYPDVYKVVVSGCGNHDQRLYLAAWGERFQGLFNSELYREQDNTRLVKNLNGKLLLVTGDLDDNVHPALTMRMVNALIKENKDFDLLILPNRQHGISVDVYFIRRRWDYFIRNLMGVEPPKEYAIKDPMFPG	DPP IV N-terminal domain-containing protein
WP_096430717.1	MRKIFLLTYLLIICALFSAANAQTKKLSMEDAIMGPRGKFYPEYLSQLSWKGESNLISYVSNNEIRVSKPGEEAKVAYRLTDLNEVLESAKIKELNRFPMFSWISNDLIQFNTDGKLLQIDLLNKKLVLKLEINPKAENTEFCELNSSIAYTIGNNLYICSTHGNELTVTSDEDKNIVNGQTVSRSEYGITDGIFWGPKGANLAFYRKDESKVATFPLVDISTRVGDLKEIKYPMAGMGSETVSLGVYNLKDKSTVWIQPNDFGVNQYLTNISWGADGKFIYIQVLNRASDHAKLNKYEAATGKFVKTLFEEKDDRWVEPSHELIFLKSNPSQFIYQTNNRDGFNHAYLYDIEGKLIKQLTSGNWEITDILGFDKSEKNLFFVSTEVSPIERHAYKLNLKTGKRIRLTMDEGTHAVQASADGRYIIDNYSSLNVPRKIIVADAKGKEIKELVNAENKLIDYDLGEISLGTIKSADEKTDLHYRMVKPADFDPNKKYPVVVYVYGGPHAQMVNNRWLGGAALWEQYMAQNGYLIYVLDNRGSANRGKEFEAVIHRQCGQPEMADQMKGVEFLKSLPYVDADCIGVHGWSYGGFMTISLITNYPDVFKVAVAGGPVIDWKWYEAMYGERYMDTPEENPEGYAKTSLIAKAKDLKGKLLICQGAVDNTVLWQNSLNFVRECIKNNVQVDYFPYPCAEHNVRGRDRIHLKQKVSNYFDDYLK	DPP IV N-terminal domain-containing protein
WP_154326920.1	MNAIKSSLIIALAAAGTALGNAQTLDLADFVLSQSRPSGIPDTQPALDGRYYYQQSADGTQILKLDYATGERSTAVLEPQSLASEGTAAWEGYKMSADESKILLWKDVHMIYRHSFSADYYVYDTKRQRLSKLSDAGGEEIATFSPDARRVAYVKDNNIYIKNLDNGQTATVTTDGVKNHVINGVPDWVYQEEFGILNAMAWSPDSRTLAFLRFDESQVPMYSMTLYQGTCSPNDDYELYPGRYDYKYPVAGEKNSVVSVMAYDVETARLGQLAVPVAPDDYIPHIAYARDNSKLMVSTLNRLQNDFHIYAVNPASNEVKEAYHETSDYWIDSEMANQVAYYDHWFVIPSNKSGHMQLYWCEIDGSKQVQFTHGNEDVTSYYGYDEKRQRFYYQTTAGPLNRQVKFIDKDGREHALTKPEGTSSVRFGSDYSYYLLTYSDAHTPTQYSIGNAAGKKVRNLETNSDYALKYTQKAVPKREFFSFSKNGVTLNGFMLKPADFDPAKKYPVIMVQYSGPGSQLVLNRWALDWEEYAAMQGYIVACVDGRGTGGRGWDFEHVVYQRLGHYECIDQIAASDYMASLPYVDKDRIGMWGWSYGGFMTLMAMSTPGSHYKCGVAIAPVTSWKYYDTIYTERYMRTPQLNPEGYKNGSPLEATDKLKGRVLIMFGSADDNVHIVNEMQYISKLESENVDFDMHVWTNMNHSINGCDVRLPLYRKVMNFFDQNLKK	DPP IV N-terminal domain-containing protein
WP_158329229.1	MSSIVTHEHYTRAEKLLSTNTSKYVFNSRVEPNWLGQTNKFWYVRDLRKGDERGKQFMLVDPELKTCKPAFDHKRLSLALSEVLGQTCDPDNLPFNQFEYVNKENSITFQIETTQWTCDLEEYLCKKVKIVETPDARGELLSPDGRWAAFTKDYNLFVRSVVTEKILQLTEDGQPYYDYGSPVQSEITLLTNQLNRQKPPPTAIWSPDSKKLLTHRMDQRLVRELYLVQSVLNVEELRPAPHTYRYSMPGDKHIAQAELVICDIEKRTIVPLNTEPLPVHSDSPLTPGLQLAGWSKASDQVYFVRIARDYKSAQFVVADVKNGSTRTPLEEKTDTFLDFDIFHIGDIAPGQGMCNPNIRLLDDAKSFIWHSERDGWSHLYLYDSYTGKLKNRITSGPWVVRRLLELDEQNGFIYFTAGGREIARDPYYQHLYRVRLDGTELTLLTPENAEHIISFSPDLQYFVDTYSRIDLPPISVLRAADGRLIRELEHADVEMLLELGYQMPERITVKARDGITDLYGIMVRPAKFDSARKYPVIDYVYGGPQRINTPKIFCGEALMGGLDLLGGAQQFAQLGFVTIILDGLGTPYRHKAFHDVTYGKLEEAAGLADHVTGIRQLAKRYPFIDLDRIGVWGLSGGGYASTRAILLYPDFYKVAVSVSGNHDQRIYMSLWGERYQGEYDLELYRKQDNTTLVDNLKGNLLLVHGEVDDNVHPGHTFRMVDALIKANKDFDLLIMPNRKHSFSLHPYFIRKKWNYFVKHLMGMEPPKEYIIGREERK	DPP IV N-terminal domain-containing protein
WP_095918637.1	MKKYIFFLFFTALQIAFAQERKLTIPESVIGFTSEGSLYPKTFYNLQRVEGTDHFAYRSNDGIIFISAETGKEVKRVGNELQGVYHLTHIPWINYIDANRMIFEIDHSFKIYDYNTNKPLVSITLPKEATHKDFNEKQNKVAYTIDNNLYIADERSEKIVVTQHTNANIVAGQAIHRSEFGIKKGTFWSPKGNLLAFYQKDETHVTDYPLVDITSIPASSKLIKYPMAGQKSERASVGIYNIDTQKLVYLDIDTSDEHYLTNLSWTPDEKYVLIAEINREQNQYWLNRYDVATGKKVNTLFEEKNDKWVEPEHQAVFLPNSNTEFLWMSERNGFMNLYHYNLNGKLIKQITNFKWVVDEILGFDATSKHVFISGTGNDARQNHTFKINIKNPKKITALTTVPGTHKTHLSWNGKYLLDTYSSVTIPQVIEIIQTETQQKKTILKSENPLEKYAVGTTELIELKANDGTPLYAKMHKPKDFDPSKIYPVLVYVYGGPHAQLVTNSWLAGSYLWMPVFAHNQKYIVFTLDNRGSANRGFAFESGIHRQLGELEMEDQLTGINYLKTLPYVDSGQIAVHGWSFGGFMASSLMLRHPGVFSTAVAGGAVTDWAFYEVMYGERYMDTPQSNPNGYEKSRISNYVNNLRGKILFIHGSVDDVVVPQHVLTLMRTSVSQKQFFDFFLYPMHAHNVSGYDHVNLVQRILDYIVEHNVNKKYWK	DPP IV N-terminal domain-containing protein
WP_015694112.1	MQKFSILVCAFLLLAPLGLQAQKSLSLEDAVMQQWRKFRPEHLRVAQWREDGKGFTQSGPRYQEVFYYEGKKAPKSLFSTKDLQAAFGEQVPYIANFGYLSKTEIFLSFGQAYYRYDYKSKTGKKWVAYPQEAANLAFHEETGRLAYTIDNNIYLATEQEEKTAVTRFNNPAIVSGQAIARSEFGISKGLFWSPNGQYLAFYQKDESEVSDYPLVDISSTPAKLRNIKYPMAGQASEKARVGVFDPASGQTVYLKIEGDEADQYLTNLGWGPKSEKIYLAQINRDQNAMRLNVYEAKTGKFIKTLFEEKHERYVEPEKAVWFLPNNPKEFLWASERDGFTHLYRYEAETGKLLNAVSKGNWEVEEILGLDSSGKSVICMGTDPSGLNLYAYKLSLNGKKQMQLTKEEGQHHCQLSPNGKWLLDEYSNISTPNVAQLISTKNGKLKREFIKAENPLKDYKVGTTELLTLKAADGTDLQARLIKPSDFDPKKKYPVIVYVYGGPHAQMVTNSWLGGASLWMQQQAEKGYLVFTLDNRGSANRGFDFESIIHRQLGEVEMQDQLVGVNYLKQQAFVDADRMAVHGWSFGGFMTTSLMLRQPGVFRVGVAGGPVTDWKFYEVMYGERYMDRPEQNPEGYAKNRLHNYVDQLQGDLLLIHGSVDDVVVLQHNHSLIQAFVEAEKQVDYFVYPGHPHNVRGKDRVHLMRKVLQYIEDKLN	DPP IV N-terminal domain-containing protein
WP_236458378.1	MLLKNFTALFLFVTSFSVTAQQNITLEEIWSGSFRTSGMDELQAMKNTNQYTVLNSNRQTKSTQIDLYDFKTLEKVSNLIDTKNHSELQSIDSYTFDKTESKILIATNTNQIFRHSFTADYFVYDIPTKNLTKFTDKQIQEPTFSADGSKIAYAFENDLYVYDVVSKTHLQITTDGKKNAIINGITDWVYEEEFAFVKAYDWNMSGDKIAFIRFDETEVPEFSMDMYNEGLYPSQYVFKYPKAGEKNANVSLHVYDLKSNVSKKINLGDYNDFYIPRIKWTNEANTLSVQVINRHQNNLDLHFVDANSGNTEIVLNETDKAYIDITDNLTFLEDNSFIWTSEKDGFNHIYHYDKSGKLKKQITSGKWEVTNYYGFDEKNKTIYYQSVENGSINRDVYSVKINGKSKTRLSSKTGTNNAIFSPNFQYFINTYSSAINAPLYTLNESKSGNTIKEIVSNNEAEEKLARYNVAPKEFFTLTTEKGHELNAWMIKPKNFDASKKYPVFMYQYSGPGSQSVTNQWNSYNDYWYYMLAQKGYIIVCVDGRGTGYKGAAFKKCTYKELGKFEVEDQIDAAKVIGNYAYVDQSRIGIFGWSYGGFMSSNCIFQGADIFKAAIAVAPVTSWRYYDSIYTERYMQTPQENASGYDNNSPINHVEKLKGNYLLIHGTADDNVHVQNTMKMVEALIQANKQFDWAIYPDKNHGIYGGKTRLQLYTKMTNFILEKL	DPP IV N-terminal domain-containing protein
WP_207039372.1	MKRSLFSFICFVLISSFTQAQTKEITLEKIWGGEFRQDYLESLQSLNDGQSYIVQNFDRETREMTVDIYSYKTGKQTGTLINSADMALPYFETFQLSADEKKAILGVSVESIFRRSKKAVYYVYDLSTKKLMQIDEAKIQQPAFSPDNAKVAFVKRNNIFIKDLNTNEVSQVTTDGEKNSVINGLTDWVYEEEFAFVKAYQWSKNGEQIAFLRFDESDVPEFSMDMYGRYGQDLYPTQDVFKYPKAGEDNAKVSLHIYDLNQKSTLDVKLGNYEYIPRLGTTQNENTFSVQTTNRHQNELKLYHVNGKTAQANLVLNETDPAYVDITDDLTYLEDNSFIWTSEKDGWRHIYHYSAEGTLLNQVTKGNWEVTNYYGYDNKSKRIFYQSTETGSVNRAVYSIKINGRSKRDLSTKTGTNSASFSADYTYYINTFNSVKTPNVYTLHLAKNGKLVREIKNNSDLIQTLEDYELSDKELSTIEVKGNKLNMWMIKPKDFDPNKSYPLLMYQYSGPGSQSVSNSFFGTNDYWYQMLANQGYIIACVDGRGTGFKGRDFKKVTQKQLGKYELEDQIEAAKLLGSRSYINKDRIGIWGWSFGGYMSSNAIFRANDVFKAAIAVAPVTSWRFYDTIYTERYMTTPQENASGYDENSPITHVEEFTKGNYLLIHGSADDNVHVQNTMQLIEALVQANKQFDWRIYPDKNHGIYGGNTRLHLYTLMTNFINNKL	DPP IV N-terminal domain-containing protein
WP_233767622.1	MAILAIILPLSAQSQSTLDLDRIFTAYEFSPEWLGPVRWFDDGDSYIRLEKSAAHPEARDLVKYNTVSGEKTILIPASALIPEGSGQPLFVENYYWSPDKSRLLIFTNSQRVWRYNTKGDYWVYNLQNKTLRKLGGKDAKSSSLMFAKFSPDGQKVAYVREHNIYVEPLASDEIVQLTSDGSERVINGTFDWAYEEEFDCRDGFRWSPDSKSIAYWRIDATSIRNFYMINNTDSAYSQIIPVQYPKAGETPSECKVGIVNATGGPTTWMHVSGDPRQNYIPRMIWTPDSESVLVQHLNRAQNHNRVTRGDVKMGNTKVIYEDKETAWLDVVNDFQYLNKGQDFTWVSEKSGWKAAYIISADGKKEQRITPAGQDMTEIMLIDEKGGWLYYMASPANATQRYLYRTKLSGKSKQQRISPEAQAGTHEYDITPNGKYAVHTFSKAGVPPVTNLISLPDHKVIRNLISNEKLKEKVDALDKKPMEFFTVDIGEGVSLDAYMIKPVDFDPAKKYPVLFYVYGEPWSQTVLDSWGGSTYLWHLMLTQQGYIVMSVDNRGTPGPKGREFRKSVYGQIGVLSSADQAAAVKKIINNYSFVDPDRIGIWGWSGGGAMTLNAMFRYPEIYKVGMSVAPVTNQLLYDNIYQERYSGIPSVNPEGYEKGSPINFAKNLKGDLLLVHGTGDDNVHYQHTEMLINELVKYNKLFSLMSYPNRSHGIYEGENTSRHLRETLTHYLKTHLPAGPK	DPP IV N-terminal domain-containing protein
WP_011963251.1	MNNRILLLLSLFITVFASAQNKKITLEESVLQQNRLFRADKLAGFQWIPNTNKYTYYVENGTKLMLANATDNKLALILNLDDLNKSLNTKLNSFFGYQWKNENTLTISNGTKFYSYQIATKIGKTTQETLEFAENKTFDNTNENLAFTEQNNLFFFNKNKEKITVTNNSDKNIVSGQTIARSEFGISGGIFWSPKSTYLAFYQKDETNVADYPLLDITQTPGKLESIKYPMIGQKSEKPRVGVYNLATSKTVFILPKGNPEDYLTNLSWSPDEKYILIAEVNRAQNDMNLNVYDANSGTFVRTILNEKSNKWVEPENAAFFPNSKSNNFVWISEKDGFNNLYYYTIEGKLIKKLTSNLFPVREIISTNTAGTEIYFKATGENATNMLAYKVDLKGKQTLITKEFGVHTVIPNFDGSFIFDEYSNHTTPSKSLIYDKNLKPTIVLESKNKYDGYVMGTTEIKTIKSADGITNLFTRLIKPSNFDASKKYPVLIYVYGGPHAQMITNSYLDGANLWMHWMAEQGYLVFTVDNRGSDNRGVAFESVIHQRLGVNEMEDQIKGVDYLKSLPYVDENRLAVHGWSFGGFMTTSLMLRKPDTFKVGVAGGPVTDWKWYEIMYGERYMDTPAENQKGFDEANVLNYAKNLKGKLLLIHGTSDDVVVMQNNLGLIKKFIEAEKQVDFFPYPMHKHNVQGKDRVHLMKKVLDYIIENNK	DPP IV N-terminal domain-containing protein
WP_237269336.1	MTLAAAIPQTGAAQKKLFTLEDLNFGGTNYRNMTPQNRSIVWWGEEAVRTDADFCALINKTTGRETRLFTLADINQWIGAKDDNHRVKSLRYATFPYAKQSLVLVENLTERMLVDWKAHRVVWRQASALQEHTDFAPASRATAYVRDHNLFVIDGEGRVRQISTDGSREMVYGVTAYREMFGIYKGTFWNPDGSRLAFYRMDQTMVPDYPLVDVDPDSMAVLAPEKYPMAGRTTHEVTIGVYDVKSDKTIYLKVGNPKDRYFVNIGWSPDGKTIYLKEFNRKQNEMSLDAYDAETGDKRATLYTERHEKYITSYTSVAFLPWDADKFILQSQKDGYNHLYLFNTKGEMLRQLTSGNFVVYDLLGFDKARKRAIILSAESSPIQSNLYAVDIATGKRTLLDNGRGVHANIISPSGFHDRALSPDGGWIIDNYAEPTVPRNIDFINLKTDKGTRYFTADNPWKDYAEPQISSGTIKAADGRTDLYYRLVKPADFDASKKYPTVVYVYGGPMTRNVDAYWHYRLRGWEAYMAQKGFIVFVLDNRGSSDRGRDFEQATYRHLGTEEMKDQMKGVDFLKTLPYVDANRLGIHGWSFGGFMTINLMTTYPDVFKVGVAGGPVIDWNWYEVQYGELYMGTPQDNPEGYAAGSLLPKAKNLKGKLQIIIGMNDPVVLPQNALRFLKECISAGTQPDFFVYPGEPHNMRGHQSVHLHERITQYFIDYLK	DPP IV N-terminal domain-containing protein
WP_225597699.1	MNIRKTTLLLLLLVAGVVTAQQKNITLEEIYDGTFRMQYLDRLHSMNNGKEYAVLNTDRNTGTKTLDVYSYKTGEKVNTLINSSEIDGLDYFIGYTLSADESKALLSTKLRSIYRRSSLGVYYVYDLETKELVQVAEEAIQEPTFSPDASKVAYGRDNNIYIKDLSSGTTTQVTTDGAKNKVINGITDWVYEEEFAFVRAFDWNADGDKIAFIRFDESEVPEFSMDVFGNELYPSKDTFKYPKAGETNATVSLHIYDVASAETKAVDLSGFQNYYIPRLEWTPEANVLAVQTTNRKQNDINLLFVDGTSAEAKLILSDKDDAYVDITDNLTFLEDNDFIWTSEKDGWNHIYLYDKNGKLKNQVTQGPWEVTSYYGYDPKSKRVFYQSSENGSINRGVYSIKVNGKGKETLAAEAGTNSANFSTDFTYFINSFSDAETPYVFTLNDAEDGDVVRKIKDNQALKDQFADYVISEKEFFTLPVNGEELNAYMIKPKDFDPNKKYPVFMTQYSGPGSQSVANSWSAGNGYWFQMLAQEGYIIVCVDPRGTGLKGRDFKKMTQKELGKYEVEDHIAAAQALGQRDYVDADRIGIWGWSYGGFMASNCIFQGADTFKMAIAVAPVTSWRFYDSIYTERYMTTPQENASGYDNNSPLSHVDKLEGKFLLVHGSADDNVHVQNSMRLIEALVQANKQFDWAIYPDKNHGIYGGNTRLHLYTKMTNFIKENL	DPP IV N-terminal domain-containing protein
WP_272046641.1	MSNIISREQYDRAAKLLSSEWQQHVFNGRVVPNWLNGGNRFWYRRDVRLGREKGIEYILADPETNASNPAFDHERLASSLSQEVGRTLDHHHLELDRLELSESCHLIRFDMDGARWECDLSSYRSTRLPAPDRTLPEPYELLSPDGQWGAYAEKHNLFVRHVESGAVRQLTFDGEPYYDYAGSVEAMNLNLRPEGKSFPAALWSPDSTKLMTMRLDQRSLRELHLLQSVPSAASGDLRPVRHSIRYACPGDPHIPLADIVICDIKRQDSIVVEAPRIILGSDSPFNPLAPQASWSKDSKQICYLSMARDYRSAKLIAADAETGAARIAVEEQNDTFLFIDLYHFGNLDLQLWPDPNFRLLADDTALWLSERDGYAHLYLFDSRSRQLIRQITSGEWNVRRLAAVDERQQWIYFTASGREPGRDPYFQHLYRIRLDGTGLTLLTPEEADHKIAFAPDLSCFTDTYSRVDLPPVSVLRHNDGSLVRELERADIELLLEQGYQVPERFTVKAADGVTDLYGILIPPAACKPGRKYPLIDYFYGGPQLLNTPKSFLWESAIDFSGGSQSFAQLGFVTIVMDGTGTPYRSKAFHDASDGNLEHAAGLADHAAAIPQLAERYPFIDPKRVGIWGVSGGGYGSARAILTYPDVYSVAVSGAGNHDQRAYIAAWGDRFQGLADKEHPERYARQDNVQLAANLKGKLLLAHGDMDDNVHMAHTMQLVDALIRANKDFDLLIMPNVGHSIQSNRYFIRRKWDYFVKHLLGAEPPAQYEIAPAALARTGCSVHSRLTQ	DPP IV N-terminal domain-containing protein
WP_160224589.1	MRIHKIALTLLFSGSLLFAQQKLTMNEAILGLRSNLRVENYWYPAWIKNSNSLTYFKNGEYLLTNAETQKTETLLTLNDINTHLPKQEQLSYLPLVVFNTADSGYFKNENTYYKIKRNNAQWSVEKWLEVPADAQNEEVVLDKSMVVYTVKNNLYYKTERGEVAITSDKEENIVNGSAVHRNEFGIDKGIFISPDKTKIAFYRMDQTMVEDYPVIDWSVVAAKNQNIKYPMAGRTSHQVVLGVYDIPTGKTVYMNTEGDKEQYLTVISWQPNSKNVFIGVLNRKQNHLKMNLYNADNGQFIKTLFEEKSDKYVEPQQPLVFLPNSEKDFIWQSQRTGYNHLFHYNVDKGLVRQVTKGDWLVTDLLGFNAKKKEIYFISTKETPLDRHLYKVNWSSGKVEKLNKEAGTHYGVLSDNGDYLFDSYSNEEVPRKIDIIETQKKSNTNLLTASNPLTGYTQAEVKNITLKAEDGTPLYAKLMLPKDFDATKKYPVIVYLYNGPHAQLITNSFPKSGNLWYDYLTQKGYIVFSMDGRGSSNRGLKFEQAVYKNLGETEMKDQLKGVEYLKTLPYVDASRMGVHGWSFGGFMTTSLMLKHPDVFKVGVAGGPVMDWNMYEIMYTERYMASPQDNPEGYKQSNLLDKVENLKGKLLLIHGAQDDVVVWQHSINFLKSAVDRNVQLDYFVYPGHAHNVMGRDRVHLMQKITDYFDLYLKPEKDN	DPP IV N-terminal domain-containing protein
WP_014679692.1	MNIKHRFIAIALLFTTGTSVSFAQTKEVTLQDAILGRFSKFGEERLRGLQWITGTNSYSYINGKSLMIGSVTNTTVNTALSIEDVSAATSTQLRGWPQFTWVDANHIRFSAEGKLFLFDIQSKSAKTLTTFNKEGENLDIEPTTNKVAYTKGDNLFVSIDGKETQVTNDTQWGIKNGKSTHREEFGISKGTFWSPKGSLLAFYREDATMVTDYPLVNTDVRPAKLENIKYPMAGMKSHEVTLGVYSPSTGKTIYLQTGEPKEQYLTNIHWSNDEKSIYIAVVNRDQNELKYNEYDAVSGKFVKTLFTETHPKYVHPEHEAINLKNSFLWRSENKGYNQFYQYDFNGKLIKHINTGKVIVRKYLGVDATESKLFFTGNNADSIDMQVYMVDLTKKANKKGEFDAIKLSKENGFHDQAILSSDAKFILDPFSSPIIPQKVNLFSIDGKTSTTLLNAKNPLTEYKFGSNELVRLKADDGSLLYGRMIKPFDFDASKKYPVVVYVYNGPNVQMVTNTWTTGASYWMYYLANKGYIVFTVDGRGSKNRGQAFEQATFRHLGQNEMKDQLVGVNYLKSLPYVNADKMAVHGWSYGGFMTTSLMTQYPDVFKVGVAGGPVIDWSYYEIMYTERYMDTPQTNAEGFAQTSLLDKAKNLKGDLLLIHGTMDPVVVWQHSQDFIKKCIENGVPVDYFVYPGHEHNVNGKDRIHLYNKVIEYIDEKLNKPANTAKAENR	DPP IV N-terminal domain-containing protein
WP_244400509.1	MDIRLKRLVTLGVLILVCFTQSRAEGISLEAITGGRYWPQSAGYGFRPMVDGKSYTVISDDGTRLVQYSYETGKEVAVLFDTQKARDCDFDTFSDYLISDSGHHIIILRDWKPIYRRSATYDAYHYDVRRNRVEPLTAEGRRVRVPLLSPDGRSCAFVVDNNIYIKKFDFDTEVQVTTDGKWNEVLNGVTDWVYEEELYVTSLMSWSKDSQYLAYVRSDESQVKQYDMAVYGTGLYPFTYQFKYPKAGEENSKISIHLYHLDNRKTSTVDLGIKEEFYIPRLEFHEESLYVFTLNRHQNHLRSYQVNPQSQVARLWIEDKDDRYIDSNSWVLQLAFTPQGAYYVSETSGRPQLYRYDKAGTRQEQVTKGEYDIDTFYGVSPQGELIYSIAYPTPMDRVVVAQDRKGKIRYLSPESGWSNATFSSDLSYYLLNHSSATEVPRYQICRTKDAKALTLLEDNQALKNRLAQIRYNQREFIKVNIQSGQQLNAWMIKPEGFDPNKQYPLVMTQYSGPGSQTVENRFSFGWEEYLAQEGFVVVAVDGRGTGGRGSDFKKCTYLQMGILETQDQVEAAQSLGQLPYIDAKRIGIFGWSFGGYMTLMTMTRGQGTFAAGVAVAPPTDWGLYDTIYTERYMRTPQENAKGYQATSVMPYVRGLKGDLLIIQGTADDNVHMQNVMHLVPALVEADKDYRMLVYTDKNHSIYGGNTRNHLYRQITNHFKNSLMR	DPP IV N-terminal domain-containing protein
WP_238675772.1	MKYLKFSLYICLFLSTILTAQTKEITLEDIWSNGTFRTEYMDALHSMGNGQQYSVLNFDRATRSTSIDIYDYKTLEKVKTLVTSANLEDIPYFTDYTFSKDESKVILATNEESIYRRSSLGNYYVYDVKNETLDLIAEEKIQEPTFSPDGKKVAFARDNNLYVKDLISAETIQLTFDGETNKIINGITDWVYEEEFSFVRAFDWNADSNKIAFIRFDETNVPEFSMDIYGNELYQTQQVFKYPKAGEANSLVSLHICNLDTQEISEVKVDKAYNDFYIPRIKWTNNPNVLSAQYMNRHQNELDLWMINAKTNTSSLVLAEKDKAYIDVTDNLTFLKDNSFIWTSEKDGYNHIYHYDKTGKLINQVTKGNWEVTNYYGYDEKNNTIFYQSVENGSINRDVYSIKLNGRNKTRLTKSEGTNSASFSADFSYFINTFSSATTPPEYTLNSSASGNLIKSIKDNDVLSQKLSEYKTSKKEFSTIHVNGNDLNMWMIKPADFDENKQYPLLMYQYSGPGSQQVANRWNSANDYWYQQLAQQGYIIACVDGRGTGFKGADFKKVTQNELGKYEVEDQIQAAKQLGELPYIDASRMGIWGWSYGGFMSSNCLFKGNDVFKMAIAVAPVSSWRFYDTIYTERYMTTPQENASGYDENSPINHVDKLKGDFLLVHGSGDDNVHLQNTMRLAEALIQADKQFDWAIYPDKNHGIYGGNTRLHLYKKMTHFINETLGDKIVKQEETKQKEKVKIKG	DPP IV N-terminal domain-containing protein
WP_224204749.1	MKRLGFGALLSFLLVGSLAAQNGSKRVDLKEITDGQFRQVTNIGEMRSMPDGEHYTAMNDARNMIIKYSYRTGNPVDTLFNTEKARECTFDKFDGYTISSTGHHILVWRDTEPIYRRSFKANVYDYDVRRNYVKPISDSKGKQMIPTFSPDGRMVAYVSDNNIWIRKFDYDTEVQVTKDGEMNKILNGITDWVYEEEFAVTNLMAWSPNSEQLAFVRFDESEVPEYSMQMFGEGLYPGYYNYKYPKAGEKNSKVTLHSYDVVTKDTKELKVPVEADSYIPRIVFTNNDDQLAVMTLNRHQNVFNMYYANPKSGVFRLILRDENKAYVDSEWLNSIHFYANSFSYVNEQDGYAHIYLYSPTGVMQRQVTKGNWDVTAFLGYDEATKTVYYESAEESPIRRAIYKIDAKGVKTKLSTQEGTNNATFSDNFAYYVNQYSNANTPVKITVNETKSNKVLRVLQDNARLVDKLAGYSYAEKEFIKVRTASDYELNAWIVKPVDFDESKKYPVLMFQYSGPNSQQVLDKYCFDWEQYLAANGIITVCVDGRGTGARGEAFRKCTYLRMGELESKDQVEAAQALGKLPFVDKNRMAIWGWSFGGYNTLMAMSVGNGTFKAGIAVAPPTDWKYYDSVYTERFMRTPKENFEGYAATSPIRLAKDLQGKLLLIHGTADDNVHFQQTMDYAESLVQAGKQFEMQVYKDRNHSIYGGNTRYHLYTRMSNFLFDNL	DPP IV N-terminal domain-containing protein
WP_014218615.1	MTYLKRSRCFLLAMLWLPGLVEAQHANYAAAEKYDVPGLRDKVGTLTVLPFFFRNNDRFWFIYEDKNGRNYYYVDPATRKKQLLYDRKAIETALFKLRKENIDTALISYNAPFELSGKQQTVRISYKKQSYAWNFYTHQLAPDSKEEGKPVYPKGITGMASPDKKWQLISRAHNLYLQQVGDTIETTLSRDAARYYSFGVNEDDTSASRSIPADAVWLADSRRFYLVREDNRKVGTLSVVNSLAWPRPRLETYKYQLPGDKDVTQFELFAGDVTTGKLVKIKTDKWKDQELEVVKTKVMSDEIYFLRKKRTRDEIELCAGNMKTGDVRVIVRETSKPYLNEDLFNVQVINNGKDIVWWSDRTGWGQYYRYGNDGTLKNAITRGSWTAGRILYIDTPGNVFYMYGYGKEAGRNPYYAHVYKVPLDGSKDELLTPENATHAVYFSPSGHYIVDNFSTINTPPRTMLRDNNGRLIMEVAQPNLEKLYAYGWRPPEPFMVKAADSVTDLYGIMWKPFDFDSTKKYPVISQVYPGPQIETVWPDFTIFDKYNNAPLAQTGCIVVCMGHRGGSPYREKQYAAFQYGNLRDAPLADDKYGLEQLGQRYPFIDINRVGIFGHSGGAMMAVAAICTYPGFYKVAVASSGNHDNNIYNRTWGETFQGVTEKTDTLTGGKTVTSFPFKTPINQTLAKNLQGHLLLVTGETDANVHPGNTYRMADALINAGKDFDMLVLPGQSHHYEGVYKTFFEKKLRSYFAKYLIENNDTPVEK	DPP IV N-terminal domain-containing protein
WP_106624725.1	MKRMFLAIIGLSMMFDLSAQKKVLTMEEAVMGYHLYPRSKYIQWQGDKNQLTYLDREGLMSESVDKGEKKVLLTVAELNKILGAELKGFPNFSWLDANTLVIARQGTVYHIDVVKKQVKQKFTFPKGAANETYSKASNRYAYTIGNNLYYMDERGNSYTVTADEDKNIVNGQVVSRNEFGITGGIFWSPDGKKLGFYRKDESQVTNFPLLDINTRTGELKEIKYPMAGMKSELVSLGVYDIASAKTIFLDVNDFGREQYLTGITWAPESDMVYIQVLNRGQNHMRLNKYDASTGKFIATLFEEKSNTYVEPQSGLVFLANNPKQFIYSTNNRDGFMNLYLHDVNGKLIRRLTDVDADVVFVAADAAGKYVYYLSSEISPVEKQLFRVEVKSGKKNRLTTEEGWHNITMSGDCAYFIDNYSSIKVPRNVDLTTNAGKVVRRLQEVENPNKDYNFGEITLGSIKADDGSDLYYRLIKPMDFDPNKKYPVIHYVYGGPHAQLVTNTWNALLRTWEMYMAQHGYVVFVIDNHGTPNRGKAFEDIIHRQCGQVEMKDQVKGIEWLKSFPWVDANRIGVHGWSYGGFMTISLITNYPDIYKVAVAGGPVIDWKWYEVMYGERYMDTPQENPEGYAKTSLIAKAKDLKGKLLICQGAVDPVVVWEQSLSFIRECIKNNVQVDYFPYPCAEHNVMGRDRIHLMQKVTNYFEDYLK	MULTISPECIES: DPP IV N-terminal domain-containing protein
WP_032846999.1	MKNSLFRYVCLVVALLICSFADAQQKANYKLAEKFRLLEQNPIIKYSTEVKPTFINGTDCFYYSFTTREGKKYYYVNPKKKEKRLLFDTAELLSKIAVYTKKAYSSADPYLSFTFMKDNETIRIDFDRGLYTYNIHTKALKQLNEKPSYGNSDPYWMKYSPDSLYFLYASKDNLYFVGNQKKGQDTIPVQLTTDGEPNYTFNREDEGKLEGRFGAESTHWIPGSHRFYAVREDNRKVRDLWLINSLSTPYPTLKTYKAELAGDKHVTQYELLIGDVDTREVKKIDINRWPDQYIDILYISKDGKRLYFQRYNRPWNQSDICEVDVETGKVRVVIHEENKPYLDYQMRNVSFLNDGKEILFRSERNGWGHYYLYDTATGNLKNQLTDGIWVAGPVTKIDTIGRKMYFYGYGREKGIDPYYYILYEAQLDRPNAVRLLTPENASHDVSISPSYRYMVDSYSTVSQEPVNVVRNRNGKVIMTLEKPDLQPVYEMGWKAPERFKVKAADGVTDLYGVMWKPADFDSTKVYPIISNVYPGPFFEYVPTRFTINDVYNTRLAQLGFIVITVGHRGGTPMRGKAYHTYGYNNMRDYPLTDDKYAIEQLAARYPFIDATKVGIYGHSGGGFMSAAAICTYPDFYSAAVSSAGNHDNRIYNKGFVEIHFGVDEKVKTTKDSLGVESTMYDYSVRVRPNQELVKNYKHGLLLFTGAMDKTVNPANTLRLVDALIKADKDFEMFVLPKCTHGFFGESEDFFEHKMWRHFARLLLHDNSADSDVDLNKDMIKDDRRR	MULTISPECIES: DPP IV N-terminal domain-containing protein
WP_228385798.1	MNFETRYDLSRRGRYAGRLLFLITMAALILNPGAAAQGRFDYADLRGGLFTPKTVGGVRSMRDGEHYTAVDSGRIVRYSYRTGERLAVIFDRATATPSIDFTDYRFSADETRILLSTDVKPVYRRSFTAEYWIFDTKDGSLRRLSTGGPQQQAAFSPDGHRVAFVRDNDLFVADLADGAERRITSDGRKNHIINGIPDWVYEEEFAFARAFEWSPDGRRIAWLRFDESRVREYNMNRFDGKLYPENYTFKYPKAGEENSIVELYCHDLETGETVRIDTGGETDRYIPRLLWTPSGELAFYRLNRLQNHFEVLLSDRNGATRVVYDERDERYVEHADRSTVTFLPDGDRFVVRSERNGYMHLYLHSIRKGFLKQLTDGQWEVTAMLGVSDDRVYYLSTETSPLRRDLYAVRLDGKDKKRLTGGDGTYNILPSEGFRYYISYFSNVETPERITLHAADGRLIRTLEDNAALRDTLAERDVPVKEFFTFRNSEGIELNGYLLRPGDFDPAKKYPVLMTQYSGPGSQQVADRWTMEWTDVLAQQGYIVACVDGRGTGFRGESFRKCTYRQLGRYETEDQIEAARYLGSLPYVDGSRIGIYGWSYGGFMALNCILKGNDVFRIAIAVAPVTSWRFYDTVYTEIYNGMPQDNPSGYDDNSPIRFADRLEGKLLIAHGTADDNVHIQNTYEMAAQLTAHGKPFEMRIYPDKNHSMGNARHHLLERCIEFVKENL	MULTISPECIES: DPP IV N-terminal domain-containing protein
WP_106481514.1	MIKCFLWFVPCFFVLAGFAQKANYKEAERFMRGNAEKLVGSTKVSPHFLKESDKFWYSYKTGDGTRYYFVDPKAKVHRELFDREFMTAEISKYTHGPVNYKELPVHALTFKEDEKTLKFEVDTFRFEYNIYTNRLVKIDSARKKPSKTPRKSNGLVGTYSPDSTYIVYAKSHNLYMLSVKDSVETQITTDGALKYSYTYDDTDTTSQRVSARVTWFENSERFYVRRSDRRKIKTLYVVNNLSSRPTLNEYEYVMAGDQEVQHEELFLVDTADKKLIKVPVEKWPDQTLRLFTPGKKVNSLYFLRKKRTCDEIDFCKVDLKTGDVKVLINEVSKPYFNNDFFHLSLLNEGEDIIWWSERTGHGHFYHYDGEGNLKNAITSGDWTAGKMIKIDTVGRTIYFGAYGQKKGACPYYARVNKARIDGNGQVEMLTPEQATHEAYFSKSGRYFVDNYSRADLEPRSVLRDNKGKVIMELASPDLTRLYETGWKMPEPFTVKAADGHTDLYGFMWKPFDFDSSRHYPIISYVYPGPQTEAIPLEFSVTAAYNVGLAQVGFVVVTFGHRGGSPMRDKWYHTFGYNNLRDYPLADDKCGIEQLADRFSFIDKSKVGIFGHSGGGFMSTAALCTYPDFYTAAVSSAGNHDNNIYNQWWGETHHGVQEIKSFEKKTVKDSVTGKDTTISVEKIKFETRIPTNIELAKNLKGYLMLVTGDVDNNVHPANTLRMADALLKAGKNFDLVILPGQSHGFMGIQQAFYQRKMWFHFAKHLLGDYSSDQFREIDAYMRL	MULTISPECIES: DPP IV N-terminal domain-containing protein
WP_007404247.1	MRSYWRVSGLVLSLACLTPTIPAAARTQAPAPLSVEGIFGPQAVRTESVRASRWSPDGESYLAIEDNAKGGQDIVRYRIADGRREVVVAASDLVPKGAKTPLGIDGYEWSPDHRWLLIRTNGQRFRRTNALADYWLFDGTAKALRQIGGGAAPSALLYASFSPDSSRVAYVRANNLYVEPVAGGAPIALTRDGDDYVVNGLADWVYEEEFSLHRAFEWSPDSKRIAFFRFDTRGVGTFDMIKNTGGQYSQVIPLQYPKAGTTNSAVTVGTVDVVDSRTRWFKLTGDPRQNYVPQMSWAGGSDAVFIQQSNRLQNTYNVLLGDPATGAVRPVMVEKDAAWVEANDAPQWLDGGRRFTWLSERDGWRHLYTIDRASGRATLRTPGKFDVVELLNVDEKAGYAWFIASPDNPTQRYLYRTTLSGRPQVERLTPAGQPGTHSYDIAPGEHWALHTVSRFDAPPVTDMLDMTRQQPLRTLAANAPLAQVVKDSGLAPTEFFRVDIGGGTQLDGWLIKPPGFDPAKRYPILYFVYGEPWGQTVADRWAGSQGLWHRMLAQKGYLVASIDPHGTATPRGRDWRKSIYRQVGILASADYAAAVRKMLATRPYIDPDRIGIWGWSGGGAMTQNALFRYPDLYKTGIAVAGPTDMKLYDTVYQERYMGLPQDNAEGYKNGSPITFADRLKGNLLLIHGTLDDNVHYQNQDQLVDRLIHFNKPFTMMAYPDRSHGIYEGENTSIHLYSLMTRYLETNLPPGGR	MULTISPECIES: DPP IV N-terminal domain-containing protein
WP_254527353.1	MKKLLALLLLSSSVAYGQRGFTIDETVYGPSKFAPKTLTAAKWIKDADAFSNLDSTYQNLLAREAKNNWNPVQLASTNDILQALKEIAANDKFSLRSFPNNYKWIDKENINLVINGEKNSYNINFNVNSKKAKLNATLPSNRDAEEFSHANKNTAYLIGNNIEILKADGSKITVTKDTVDGIVNGSSVVHRNEFGIAKGMWWSPDDKKLLYYRKDETMVSKYPLPQWDTRVASIKDIRYPMAGMKSEEVTLNIFNTETGEYVQLQTGEPKEQYLTIVTWDPSNEFVYVGVLNRGQDHLKLNKYDARSGALVQTLFEESSTSWVEPQVALEFLPNNPNQFLYQTDKDGFNQLYLYTTDGKLIKNLGYKDVIVTDFQGFDAKGSKGYYIGASNQGMERHLFEVDLKSGKTTQLTSINGTHNATVSSSGKYILDQYSNLDIPNIVQVIDKKSNKAEKLVTATNPFTGKVDLPKIEFKTLTSADGKTPLNARITYPVNFDPNKKYPVMVYLYGGSHAQLVTDKWLGGVGYFDLYMAQQGYLVFTMDNRGSDARGRDFTRITHRNLGEAEMADQLKGIEYLKSQPYVDAENLGIFGWSFGGFMTSSLMTKHNDIFKAAVAGGPVIDWKYYEVMYGERYMDTPQENPEGYEKTSMLDKADRLNGHLLIIHGAQDPVVVQQHSMEFIQKCIEAGKQVDYFLYPTHEHNVVGKDRIHMYDKIAKYFNLYLKK	MULTISPECIES: DPP IV N-terminal domain-containing protein
WP_010801062.1	MTLKIKHFLVLCVFALSTSMTLMAQDKQLTLHDLLPGGKTHNKFVPASLKQLQWCGDTYLYVKGDSMICGVPEKKEQVAFTRSRLNEALSAAGLPTVGSLPGFSVPYKDQPVLAFTSKGHRLHYNFAENKIIGNYQLDSKGSNYNFCPANNCLAFTVGNNIQILSPENQTSIVTRETKDGIVCGQAVHQREFGISKGLFWSPAGSALAFYRMDESMVTDYPIVNIDARQAKAEPVKYPMAGMKSHEVTVGVYNLSTGETVWLETGTPKEKFLTNIAWSPDEKSIYIAELNREQNEMNLVRYSALTGKKEAVLFTETNEHYVEPQYPVLFLPNDPGKFIWQSQKDGYNHLYLYDTTGKQLKQLTQGEWVVTQVIGFDAKGENLFITSTQPHIRSSFNYGTPMNVNGWKLNLKKGETSLLTPNAALESVHNLSVSASGKYAIDSYDAPKIPRIINLIRTKDGKEIKNLLTARDPYKGYKLPEIEAGTIKSADGTTDLHFRLVKPVGLDENKKYPTIVYVYGGPHSQLVTGGWQNGVRGWDIYMAQRGYVVFTVDNRGTSNRGFAFESVIHRNLGVNEMADQMKGVEYLKSLPYVDADRIGVHGWSYGGFMTTNLILTHPDVFKVGVAGGPVIDWSNYEIMYGERYMDRPQDNPEGYKNANLKLKAGNLKGHLLQIHGDIDPVVVWQHSLGFLKACVDADTYPDYFVYPRHEHNVTGKDRPHLYEKITRYFDDYLKNTNKE	MULTISPECIES: DPP IV N-terminal domain-containing protein
WP_015073372.1	MIDVKILRSGAAMPSFRLRRALLSCVFLPSLLAALPVKAAEPAACMVDLAKTRNGTLGLPNHAEVTPDGHSVLFLRSGPFDTRLHLFRYDLPDHTLHELAAPEAGPEHLSVEEKARRERARQSMSGITDYQMSEDGGTILASQGGRLIRIATDDGRVSSVDGNWIAPRLSPNGQTIAVVDDNDLYAVDLVSGAQTRLTTTGTSTITNGLAEFAAAEELERPDGAWWSPDSQTILFEEADSSTVEKHYITNPETPQAAPVEFRYPRAGTPNARTRFGLISTKGGETRWISWDHDVWPYMARAVWRKNGGLFLVVLNRQQTQEQVLSVDLATGKTSVLLAEADKAWLNLNPREAAGVQALPIVLNGGQGFLWASERGKTWQLEHHAADGSLKRILTPDTTPYVAFNDYDADSNSVVVTVRPNRIDNEIVRISLADGKIMPLATESGTHTIHFTPGFHRLMVDSFASADGTRRTLLRDAKGKILATLPGVAQPPHLPVHVQFTTAGERQFDAAVIRPEHFQKEHHYPVVLSVYGGPGVKLVHDTPSSFMEEQCLANQGYVVVTLDGRGTPGRDHDFERAIKGNLIDAPLQDQIDGLQALGKTYPELDLTRVGVYGWSFGGYFTAMATIRRPDIFKVGVSGAPPVDFADYDTAYTERYLDTPQNDADGYRKSNVLTYADELKRPLLLMHGLTDDNVYFENTMKLTQALLKAGKPYDLLLLPGTHMLPDPILRARVTQRRAEFLGDALKP	MULTISPECIES: DPP IV N-terminal domain-containing protein
WP_006265268.1	MKNKSVLFFLLAGNIMFAQRNFDMTEATLGQGRQFATERILQPSWKNDNTLSFVTKNRDSLLIKSQANKWESQTALTAKQLEEVINNTVKGTTFNLRIIPTNLTWLNDNEIEFYTPDSTFKSKYYFKVNLTDKKVVNSFKFDLNGDQQIISRNGDHIAWLQDNNIVVTTNKGGDIKVTDDPALDIINGSSDTHRNEFGIKKGMWWSPKQDQLLYYRKDQSMVTSYPIIQWSERVAEVKNIKYPMAGMANEQVSLVIYDVYTGKKVTLQTGEADQFLTMVTWDPSGNYVYVGVLNREQNHLKVNQYNAATGAFEKTLFEEKSKTYTEPSNSLVFVPGAPDQFLYFSEADGYRQLFLYDTNGKLIKKLGHENVIVNEFLGFDEDAKNLYYIGVTNQGLDRQLFKTNLKKGKTEQITTLSGTHSVVLNKSKSLFLDQFNNLETPNKVTIVNADSKKEQQVLESKNPFDGVVTMPKTEIKTITAADGKTPLNARIIYPTNFDANKQYPVMVYVYGGPHAQLVTNTWLGGANLFFNYMAQHGYIVFTVDSRGSFNRGRDFEQVIHRQLGQAEMADQMKGVDYLKSLPYVNQDKIGVYGWSFGGFMTTTLSVNHPEVFKVGVAGGPVMDWKMYEIMYGERYMDMPSENPDGYKKTSLLNKADKINNKLLIIHGAQDPVVVQQHSMEFIEAAIKAKKQVDYFLYPSHEHNVMGVDRVHLNDKIAQYFFDYLEKPNTK	MULTISPECIES: DPP IV N-terminal domain-containing protein
WP_004313743.1	MVLKRVFIVGSLSFIFALQGWGQASGKHDTILANYELVQEFQEFTLGGKLSNNSLSIYPREINDTDNFWFDFQTTAGKDYYYVMPAAGKREPLFDKSKMAMQLSEFTKGVVDKNKLDISSITFSKDQRSFEFDYKGKQYSYNRLTGKLTIVEKKEEKKESSDPSYTWMNFSPDKKYILYAKNHNLYVKGNKSLGVDTTEVQLTTDGMKDFSYAREDDYEPAEDGEVPTLARWCPDNRHVYAVRDDNRLLRDFWVINSIEDSPSLVKYKYEFPGDKYVTQNDLTIIDIVEKTAKKAKVDKWKDQYVMPLHVTSDSKYLFFERTKRTWDEVDVCSVNLSTLEVKEIIHEEDKPYRDPHARNVAILNDGKDILFRSERTGWGHYYHYDGDGNLKNVMTSGEWVTGYINSIDTLKRKVYLYGYGKDKKVNPFYYMLFEVDIDKEGVTPLSTEDGQHNVNFLKSHNYYIDTYSRVDMEPKIMLKDRKGKVIMELAKPDLDLVYASGWKKPERFVVKAADNITDLYGVMWKPSDFNPEKKYPIISVVYPGPYFGFVPTNFTLDDSYCTRMAQLGFIVITVGHRGDTPMRGKAYHRYGYGNMRDYPLADDKYAIEQLAQRHSFINGKKVGIYGHSGGGFMAAAAIFTYPDFYTAAVSCSGNHDNSIYNRGWGECYNGVKEVEKVVKDSLGNETKEYEYKFSVKSNAEIAKNLKGHLMLVTGDMDKNVNPAHTYRVAQALIEAGKDFDMLVIPGAGHGYGSADKYFEKKMYRFFAKHLLGDNRADYWGDINCTK	MULTISPECIES: DPP IV N-terminal domain-containing protein
WP_213436601.1	MGLKLQAGASVAVLFLCTGGAFAQTPARVTEADYARAERMLGQNTGPLVDHAVTGVKWLDDGHFVYFESDANGMHLQRMDAATGKAAPAFDHVRMGKALSAATGKPVDARRLDRVISGIDGTADGRLDIAVRDTHYLCDAVKPHCVAKPAPKAKDGDGPGNASPDGKREAFIRDWNLWVRELPSGKETQLTTDGIKDFGYATNNAGWVHDDSAILVWSPDSSKIATFQQDQRKTGEMTLVSTKVGHPDVQTWKYPLVGDKDVTMIERVVIDVPTHSVLRLKTPPDQHRSTQCDDVSCFGGWEDVQWAKDGKTIAFASTSRDHTKTWVRIADVATGAVRDVFQEDAKNWFESGINAINWRYLSESNEILWWSQRSNWGHLYVYDATNGKLKHQVTKGDWNVAELLRLDTATRTAWFTGVGREEGHHPYHQHLYRVNLDSGEPVLLSPEDAQHTFRLSPDGTRVVDTYSTTAVAPVTVLRDANDGKVLAQVAQADLARLKLSGWVAPEPIVVKARDGKTDLYGMLFKPSNFDPNKKYPIINYVYPGPQVGSVRSYGFLSAHGDNQALAELGFVVVAIDGMGTPYRSKAFHDGYAKNIGDNTLPDQVAGMKQLAARYPWIDLSRVGIWGHSGGGNATGTAMFRYGDFFKVGIAESGNHDNRNYEDDWAEKWQGLLVSGKDGKSNYDDQANQNHASGLKGHLLLIHGLMDDNVPPSSTLLVVDALIKANKDFDLLLLPNARHGYGEYSLYVMRKRWDYFVDHLLGAEHPAAYAIKPAK	MULTISPECIES: DPP IV N-terminal domain-containing protein
WP_026114074.1	MRILLTALVLLSAPVLAQPKSVPTPKAAPKSDGFIRQLVETRYFNIGRPMGTSFTPDEQTLFFLRNPEGSRALALHAFDVATGQTREHLTAERLLQRARENLAVEPKARQEPARVSSRGLSSYALSEDGEKLLVGLSGKQYIVTRASGKVTELKTGPGAMDVRFSPDATQVAYVRGHDVYRLDLATNIEHQVTKGGTEEKSHGLAEFIATSEMMRFSGYWWSPDGKALAYTESDTSGVEKLAIADALHPENDARRLAFPRAGKANARVRLGIIPITGGKTTWVRWDVEKYPYLATVRWPAKGPLTVLVQNRLQTEELLLAVDPRTGSTRTLLVERDDAWLTLHQTFPHWLEDGSGFLWYTERNGAGEVELRDASGKFVRSLVPPGAGFYDMAGYVEKDGTVYFTGGPTSDERYVWRLSPGGRPTRVTSESPALELARMSKRGGLLAITSEGPRRMRHTTVMKADGTRVGELPSVAMEPPFQPRVEVRYVGKERYPTSLVRPRDAKPGVKLPVIVDIYAGPGIPMVYQSMQQHLTNQWLADEGFIVVKLDGRGVSPTADAKLRKPKYDWPRLLLDEQVAALRALAAEVPEMDLSRVGITGASNGGYMSALAVLTRPDVFKAAVAVSSVTDWRDYDSHLTERFFGLPDEHPQAYEQASLLTHVKADQPMGKLLFIHGTADDNVLFFHALKLSDALFRAGQPHEFLPLSGMPHMVFDPVLAERMWEETARYFKRHL	MULTISPECIES: DPP IV N-terminal domain-containing protein
WP_106625137.1	MIKFILWLFTFCLVTTVMGQKANYKQAERFLNLGSLVGTTSIIPNALKGTDKFWYKYQTGDGVHYYLVDPSSKTQRELFDRERVAGEISRVTHKPINYKDLKISGVRLEKGNDVVYFTSEKIEFQYDARSGKVIPADSVKVSVEKKKKGENKKLETSPKNNKTQQWNGTYSPDSCYTVYAKRHNLYLFCVRDSSEIQLTTDGTPECSYAGKSLDTTGKKVAAPVEWLAGSKYFYVEREDKRKMESLYLVNTVTQGRPTLNEYKYSMPGDKNIRKNELHVFSVDQRKEVEFPIEKWKDQTLTVYKIGKPVKNLYLLRKKRTCDEVEFCRVIPETGEVKVVIHEKCEPYFNDQLFNVHLLHDGEEIVWWSERTGHGHYYRYDKDGNLKNVITSGGWTAGKIVKVDTVKQTLYFEAYGQKKGEFPYFALLNKVRLDGKGDVQLLTPELATHKVHFLAGGRYFVDNFSRADMEPRSVLRNSDGKIVLELASPDLSRLYETGWKMPEPFTVKAADNMTDLYGYMWKPADFDSTKRYPIISYVYPGPQTEAVPFEFSVVTAFNNAALAQVGFIVVTFGHRGGSPLRDRWYHTYGYGNLRDYPLADDKYGLEQLIDRYPFIDGERVGIFGHSGGGFMSTAAICTYPDFYKAAVSSAGNHDNNIYNIWWGETHHGIKERVVTEKKKVKNPVTGKDSTITVKTVEFEKPNIPTNIELASRLKGHLLLVAGDADNNVHPANTMRMVDALMKAGKNFDMFILPGQGHGYRGIALDFFKRKLWFHFGKYLLDDHSSEGFNEIDAYMRLK	MULTISPECIES: DPP IV N-terminal domain-containing protein
WP_005830969.1	MNAKKISKSILALLITVPALLATNAMAQELKKPTLEDLIPGGETYHKPENKSYQWWGDAACLELGIDNIEGTWAVKGLGAKPGEKFTAITLEEANALLEEKGLGKLRHFHAAKAVNVPRGVNLGIQVQIDPLLLLNTGKYRALVDWKKKKVIWSQPCPAQAANEDWNEVSRHLAYTIGNNLYVMTGDGQTLKVTNEPEGIVCGQSVHRNEFGISKGTFWNPAGDLLAFYRMNESMVTPYPLVDITTRIALVDKIRYPMAGMLSHQVKVGIYNPATQKTIYLDMGDPKDRYFTNITWAPDGKSLYLIELNRDQNHSKLCRYDAESGKLQQVLIEERHPKYVEPQSPILFLPWDSHKFIYQSQRDGFNHLYLYNTEGELLKQLTSGPWLVQDIVGFNRNTKELIIKSTEISPLQSNLYAVNLKNGKRSLIGDPTGMHSAQISGFMGTYLIDNASSPTCPRIIKLMSTNPKKQREHTLLTAKNPYEGFEMPSIEVGTIKAADGKTDLYYRLIKPTDFDPAKKYPAIVYVYGGPHAQMITNGWMNDARGWDIYMANKGYIMFSLDNRGSSNRGLEFENATFRQLGIEEGKDQVKGVEFLKSQPYVDGERIGVHGWSFGGHMTTALMLRYPEIFKVGVAGGPVIDWGYYEIMYGERYMDTPQANPEGYKQTNLKNLAGNLKGHLLIIHDDHDDTCVPQHTLSFMKACVDARTYPDLFIYPTHKHNVLGRDRVHLHEKITRYFEEYL	MULTISPECIES: DPP IV N-terminal domain-containing protein
WP_007406901.1	MKTLLTLSLFLSAAPVAAQGVPDRLAQSLALRDQWQWLTRDIASPAEWDEDGRHFHYRKTVGGGFAFVNVDATTHAKAPAFDATALAPALTKIMGTPIAPLRLPFEHFSYTADRSAIRFSIGYDDTVYRCTLVQPVCAIMPPKNPSRPRGFGVVRDLRVPADNHPRRSPDGRLEALVLDDNLVVREANGGKELWRSQDGSPANFYDTETIAWSPDGRHIALQRVRPGYARMVTRVLAAPPGKVQPEVVQQLYPKPGDAVDQEAPVLFRTADGQRTEIDPSLFASAYTLSAPEWRTDSKSFAFNDLKRGFGQARIIAVDADTGQAHAAVTETAKTFVFRDRIWSHDVKGLGREILWTSERDGWRHLYLIDGATGRVIRQITKGNWIVRDIAKIDDDKRQIWFSASGFVPGEDPYYKQWFRVDFDGRNLTRLTKENATHEVRFAPDMTTYVDVYSRTDLPETMELHDARDGRLIQTLEKGDITALTAAGFRPPERFTAKGRDGKTDIYGLVVRPRDYDPAKRYPVIENIYAGPHDSFVPKTFWPFGAFSGGDKVMGMQQIADLGFIVVMIDGMGTANRSKAFHDVAWKNLADSGFPDRIAWMKALNAKDPAVDITRVGIYGGSAGGQSTLNALLFHSEFYKAGVAYAGCFDNRMDKIDWNEQWLGYPVDKSYLDASGVVHAGQLQGKLMLVVGEQDSNVDPASTTQVVDALIKADKDFDLLVIPGGEHTAGRTTGPVPYAMRRQYAFFLKALRGEE	MULTISPECIES: DPP IV N-terminal domain-containing protein
WP_034870953.1	MKYSKLALIALGSVSVPLFHAQDSVTVADYKRAESRLFYKTAPLVRNVMNGQIWDKDSKGFKYTKTSSTGELTNVYVTLGKKAKTETTVQANTKNSNSPITPPQRKNNKPGVVSPDGRQLAYIDNYNLWIEDTTTHEKKQLTTDGIKDFGYATDNAGWKHSDAPILRWSPDSKKITTFQMDERNVGEMYLVTTNVGHPQLKAWKYPLPGDTILPMLQRVVIDTENGNLVRFKMKPDFHRGTLSDDIAASGTFDDIDWNPDGSEVAFVSSSRDHKNAKFRIANTKDGSIREVFEETVATQFESGRNAINWRYLPATNEILWYSERDNWGHLYLYDAKTGKVKHQITKGDWLVANLLKVDEKNRKLYFTAAGLQKENPYFISLCSVDFSGKNFKNLTPETGTHQITLSPDGTHFIDQYSQPNVAPVSLVKKLDGTKVMDLEKADLTALEATGWKAPTPVKLKAGDGVTDVYGLLFQPNNIVAGKKYPMIDYIYPGPQGGSVGSWAFSASKGDNNALAELGAYVLVLEGTSNPYRSKSFHDMSYGNMSINTLPDQIAAIKQLAAKYPIDVDKVGIWGHSGGGFATAAAMFRYPDFFKVGISESGNHDNRNYEDDWGERYNGLVENSDYASQANQLYAKNLKGKLLIAHGMMDDNVPPYNALLVIEALEKANKDYDFIAFPNSAHGFGEHTYYMMRRRWDYFTAHLLGKKHPKEFLLGPNKTK	MULTISPECIES: DPP IV N-terminal domain-containing protein
WP_115047955.1	MNRIKQLIFIILILVFYAPNLLVAQRLWTDQGDQYYEFSDKGIETVNPINGMRTVFLSQQLLIPKGATAALKVENFSISKNKELILIYTNSKRVWRENTRGDYWVYNKKTNQLQQLGKKFPASQLMFAKFNLQADKVAYVNKADHNIYLEDLANGSIVSVTNDGTDRLINGTFDWVYEEEFGCKDGFRWSPDGASIAYWKLDARNIRNFLMINNTDSLYSYTIPVEYPKVGQSPSACSIWTYELANEKSTKINIPGDPNQHYIPRMEWCLDSKQLILEQLNRKQNESKIYTVALSNNKGQNIHQEQSDSWIDIKARWNNNDPSGWDWVQGGKAFIWVSEKDGWRKIYQIDLAGNEKLVMKADYDMINLDFFDPKNETIYFTASPSNATQKYLYSVSTKGGVPKRLTPASYEGTCDYDISKDGKIAIFNFSNRTTLQHNAVIELPTHKIRVDFELKREKKVSDGIAEFFKVKTTDGIELDGWMVKPLDFDPNKKYPVVFMVYGEPASQTVIDNFGAGYNSLYKGNMAQDGYIYISLDNRGTPAPKGSSWRKSIYRNIGQLNIRDQALATQEILKWPFVDNSRVAVWGWSGGGSSTLNLLGQYPQIYKTGIAIAAVANQLLYDNVYQERYMGLPQENLADFENGSPLKYAKNIKGNLLYIHGTGDDNVHYQNAEVLINELIKNNVQFQLMSYPNRSHSISEGQGTHEHLRTLFTNYLKLHCPPGGR	MULTISPECIES: DPP IV N-terminal domain-containing protein
WP_202795896.1	MSLACLTPTIPAAARTQAPAPLSVEGIFGPQAVRTESVRASRWSPDGESYLAIEDNAKGGQDIVRYRIADGRREVVVAASDLVPKGAKTPLGIDGYEWSPDHRWLLIRTNGQRFRRTNALADYWLFDGTAKALRQIGGGAAPSALLYASFSPDSSRVAYVRANNLYVEPVAGGAPIALTRDGDDYVVNGLADWVYEEEFSLHRAFEWSPDSKRIAFFRFDTRGVGTFDMIKNTGGQYSQVIPLQYPKAGTTNSAVTVGTVDVVDSRTRWFKLTGDPRQNYVPQMSWAGGSDAVFIQQSNRLQNTYNVLLGDPATGAVRPVMVEKDAAWVEANDAPQWLDGGRRFTWLSERDGWRHLYTIDRASGRATLRTPGKFDVVELLNVDEKAGYAWFIASPDNPTQRYLYRTTLSGRPQVERLTPAGQPGTHSYDIAPGEHWALHTVSRFDAPPVTDMLDMTRQQPLRTLAANAPLAQVVKDSGLAPTEFFRVDIGGGTQLDGWLIKPPGFDPAKRYPILYFVYGEPWGQTVADRWAGSQGLWHRMLAQKGYLVASIDPHGTATPRGRDWRKSIYRQVGILASADYAAAVRKMLATRPYIDPDRIGIWGWSGGGAMTQNALFRYPDLYKTGIAVAGPTDMKLYDTVYQERYMGLPQDNAEGYKNGSPITFADRLKGNLLLIHGTLDDNVHYQNQDQLVDRLIHFNKPFTMMAYPDRSHGIYEGENTSIHLYSLMTRYLETNLPPGGR	MULTISPECIES: DPP IV N-terminal domain-containing protein

### Sheet: S9_C
seq	Identifiers						Selected sequences are taken from the MEROPS S9 family alignment page (https://www.ebi.ac.uk/merops/cgi-bin/label/s9c_xal.htm) and also from the MEROPS download
HGGTMNNKVVTTLAKALDELGLKTVRFNFRGVGKSQGRYDNGVGEVEDLKAVLRWVEHHWSQDDIWLAGFSFGAYISAKVAYDQTVAQLISVAPPVFYEGFASLTQMASPWLIVQGDQDEVVPFEQVKAFVNQISSPVEFVVMSGASHFFHGRLI	>unassigned (Coxiella burnetii) subfamily S9C unassigned peptidases (MER0056210) (residues: 8-197)						The catalytic domain of these merops sequences as identified bt HMMSCAN are considered for training
KGVILYFHGNAGSLRTWGEVAPELVQYGYEMVMVDYRGYGQSTGTIQSEAELHADAAAVYEWVRQRYPEEQIVLYGRSLGSGLATRLAAVYQPALLILESPFYSVEAIARRQFPWVPPFLLKYPLRSHEWIGQVRCPVVIIHGTNDSVVPFADGERLAREVRAPLAFYPIVGGDHNNLMTFSMYHHA	>unassigned (Chloroflexus aurantiacus) subfamily S9C unassigned peptidases (MER0477582) (residues: 71-266)
RYTLLFSHGNAVDLGQMCSFYIGLGSRINCNVFSYDYSGYGVSTGKPSEKNLYADIDAAWQALRTRYGVSPENIILYGQSIGTVPTVDLASRYECAAVILHSPLMSGLRVAFPDTRKTYCFDAFPSIDKISKVTSPVLVIHGTEDEVIDFSHGLAMYERCPRAVEPLWVEGAGHNDIELYAQY	>S09.053 (Anolis carolinensis) Mername-AA195 putative peptidase (MER0225917) (residues: 79-302)
RYTLLFSHGNAVDLGQMCSFYIGLGSRINCNIFSYDYSGYGVSSGKPSEKNLYADIDAAWQALRTRYGVSPENIILYGQSIGTVPTVDLASRYECAAVILHSPLMSGLRVAFPDTRKTYCFDAFPSIDKISKVTSPVLVIHGTEDEVIDFSHGLAMYERCPRAVEPLWVEGAGHNDIELYAQYLE	>S09.053 (Homo sapiens) Mername-AA195 putative peptidase (MER0017367) (residues: 103-326)
RYTLLFSHGNAVDLGQMCSFYIGLGSRINCNIFSYDYSGYGVSSGKPSEKNLYADIDAAWQALRTRYGVSPENIILYGQSIGTVPTVDLASRYECAAVILHSPLMSGLRVAFPDTRKTYCFDAFPSIDKISKVTSPVLVIHGTEDEVIDFSHGLAMYERCPRAVEPLWVEGAGHNDIELYAQYLE	>S09.053 (Homo sapiens) Mername-AA195 putative peptidase (MER0017367) (residues: 103-326)
RYTLLFSHGNAVDLGQMCSFYIGLGSRINCNVFSYDYSGYGVSTGKPSEKNLYADIDAAWQALRTRYGVSPENIILYGQSIGTVPTVDLASRYECAAVILHSPLMSGLRVAFPDTRKTYCFDAFPSIDKISKVTSPVLVIHGTEDEVIDFSHGLAMYERCPRAVEPLWVEGAGHNDIELYAQ	>S09.053 (Anolis carolinensis) Mername-AA195 putative peptidase (MER0225917) (residues: 79-302)
RYTLLFSHGNAVDLGQMCSFYIGLGSRINCNVFSYDYSGYGVSTGKPSEKNLYADIEAAWQVLRNKYGVTPENIILYGQSIGTVPTVDLASRYECAAVILHSPLMSGLRVAFPDTRKTYCFDAFPSIDKVSKVASPVLVIHGTEDEVIDFSHGLAIYERCPRAVEPLWVEGAGHNDIELYAQ	>S09.053 (Danio rerio) Mername-AA195 putative peptidase (MER0036111) (residues: 68-291)
RFTILFSHGNAVDIGQMSSFYIGLGSRINCNIFSYDYSGYGVSSGKPSERNLYSDIDAAWQSLRTRYGISPEHIIIYGQSIGTVPTVDLASRFECAAVILHSPLMSGMRVAFPDTKRTWCFDAFPSIEKIGKVMSPVLVIHGTEDEVIDFSHGLAIYERCPRAVEPLWVEGAGHNDVELYGQ	>S09.053 (Saccoglossus kowalevskii) Mername-AA195 putative peptidase (MER0493717) (residues: 62-285)
RFTLLFSHGNAVDLGQMTTFFIGLGQRINCNIFSYDYSGYGQSSGKPTEKNLYADIDAAWHALRTRYGISPENIILYGQSIGTVPTVDLASRYEVGAVILHSPLMSGMRVAFPATKRTWFFDAFPSIDKVPKVTSPVLVIHGTEDEVIDFSHGMTIYEKCPRAVEPLWVEGAGHNDVEMYSQYLERLK	>S09.053 (Anopheles gambiae) Mername-AA195 putative peptidase (MER0035916) (residues: 64-287)
KYTILFSHGNAVDIGQMSSFYIGLGSRLNCNIFSYDYSGYGSSSGKPLERNLYADIEAAWQALRSRYGISPENIILYGQSIGTVPTVDLASRYESAAVILHSPLMSGMRVAFPDTRRTWWFDPFPSIDKCSKVASPVLVIHGTEDEVIDFSHGLAIYERCQHTVEPLWVEGAGHNDVEL	>S09.053 (Strongylocentrotus purpuratus) Mername-AA195 putative peptidase (MER0056584) (residues: 62-285)
RYTVLFSHGNAVDLGQMSSFYIGLGSRINCNIFSYDYSGYGVSSGKPSEKNLYADIDAAWQALRTRYGISPDSIVLYGQSIGTVPTVDLASRYECAAVVLHSPLTSGMRVAFPDTKKTYCFDAFPNIEKVSKITSPVLIIHGTEDEVIDFSHGLALYERCPKAVEPLWVEGAGHNDIELYSQ	>S09.052 (Felis catus) Mername-AA194 putative peptidase (MER0610698) (residues: 82-305)
RYTVLFSHGNAVDLGQMSSFYIGLGTRINCNIFSYDYSGYGVSSGKPSEKNLYADIDAAWQALRTRYGISPDSIVLYGQSIGTVPTVDLASRYECAAVVLHSPLTSGMRVAFPDTKKTYCFDAFPNIEKVSKITSPVLIIHGTEDEVIDFSHGLALYERCPKAVEPLWVEGAGHNDIELYSQ	>S09.052 (Canis lupus familiaris) Mername-AA194 putative peptidase (MER0601516) (residues: 82-305)
RYTVLFSHGNAVDLGQMSSFYIGLGSRLHCNIFSYDYSGYGASSGRPSERNLYADIDAAWQALRTRYGISPDSIILYGQSIGTVPTVDLASRYECAAVVLHSPLTSGMRVAFPDTKKTYCFDAFPNIEKVSKITSPVLIIHGTEDEVIDFSHGLALYERCPKAVEPLWVEGAGHNDIELYSQ	>S09.052 (Homo sapiens) Mername-AA194 putative peptidase (MER0017353) (residues: 82-305)
RYTVLFSHGNAVDLGQMSSFYIGLGTRINCNIFSYDYSGYGASTGKPSERNLYSDIDAAWQALRTRYGISPENIILYGQSIGTVPTVDLASRYECAAIVLHSPLTSGMRVAFPETKKTYWFDAFPNIEKISKITSPVLIIHGTEDEVIDFSHGLALFERCPKAVEPLWVDGAGHNDIELYS	>S09.052 (Gallus gallus) Mername-AA194 putative peptidase (MER0606873) (residues: 76-299)
RFTVLFSHGNAVDLGQMCSFYISLGTRINCNIFSYDYSGYGVSSGKPSEKNLYADVDAAWQALRTRYGISPENIILYGQSIGTVPTVDLASRYECAAVVLHSPLTSGMRVAFPETKKTYCFDAFPNIDKVSRITSPVLFIHGTEDEVIDFSHGLALYERCPKAVEPLWVEGAGHNDIELYSQ	>S09.052 (Anolis carolinensis) Mername-AA194 putative peptidase (MER0606721) (residues: 80-303)
KYTMLFSHGNAVDLGQMSSFYIGLGSRINCNIFSFDYSGYGNSSGKPSEKNLYADIDAAWQSLRSRYGISPQNVILYGQSIGTVPTIDLAARYEVGAAILHSPLMSGMRVAFPETKRTWFFDAFPSIDKVPKITCPVLVIHGTEDEVIDFSHGLAIYEKCPRAVEPLWVEGAGHNDVEL	>unassigned (Crassostrea gigas) subfamily S9C unassigned peptidases (MER0666608) (residues: 62-285)
KYTVLFSHGNAVDLGQMTSFYIGLGSRINCNIFSFDYSGYGVSSGKPAEKNLYSDIEAAWQTLRTRYGISPEKIILYGQSIGTVPTIDLAARYEVGAVVLHSPLMSGMRVAFPDTKRTWFFDAFPSIDKVPKITSPVLVIHGTEDEVIDFSHGLAIYERCPRTVEPLWVEGAGHNDVELYSQY	>unassigned (Capitella capitata) subfamily S9C unassigned peptidases (MER0253850) (residues: 62-285)
KYTLLFSHGNAVDLGQMSSFYIGLGSRINCNIFSYDYSGYGASSGKPTEKNLYADIEAAWLALRTRYGIRPENVIIYGQSIGTVPSVDLAARYESAAVILHSPLTSGMRVAFPDTKKTYCFDAFPNIDKISKITSPVLIIHGTEDEVIDFSHGLALFERCQRPVEPLWVEGAGHNDVELYG	>S09.055 (Felis catus) Mername-AA197 putative peptidase (MER0611051) (residues: 62-285)
KYTLLFSHGNAVDLGQMSSFYIGLGSRINCNIFSYDYSGYGASSGKPTEKNLYADIEAAWLALRTRYGIRPENVIIYGQSIGTVPSVDLAARYESAAVILHSPLTSGMRVAFPDTKKTYCFDAFPNIDKISKITSPVLIIHGTEDEVIDFSHGLALFERCQRPVEPLWVEGAGHNDVELYG	>S09.055 (Felis catus) Mername-AA197 putative peptidase (MER0611051) (residues: 62-285)
KYTLLFSHGNAVDLGQMSSFYIGLGSRINCNIFSYDYSGYGASSGKPTEKNLYADIEAAWLALRTRYGIRPENVIIYGQSIGTVPSVDLAARYESAAVILHSPLTSGMRVAFPDTKKTYCFDAFPNIDKISKITSPVLIIHGTEDEVIDFSHGLALFERCQRPVEPLWVEGAGHNDVELYG	>S09.055 (Felis catus) Mername-AA197 putative peptidase (MER0611051) (residues: 62-285)
KYTLLFSHGNAVDLGQMSSFYIGLGSRINCNIFSYDYSGYGASSGKPTEKNLYADIEAAWLALRTRYGIRPENVIIYGQSIGTVPSVDLAARYESAAVILHSPLTSGMRVAFPDTKKTYCFDAFPNIDKISKITSPVLIIHGTEDEVIDFSHGLALFERCQRPVEPLWVEGAGHNDVELYG	>S09.055 (Felis catus) Mername-AA197 putative peptidase (MER0611051) (residues: 62-285)
KYTLLFSHGNAVDLGQMSSFYIGLGSRINCNIFSYDYSGYGASSGKPTEKNLYADVEAAWLALRTRYGIRPENVIIYGQSIGTVPSVDLAARYESAAVILHSPLTSGMRVAFPDTKKTYCFDAFPNIDKISKITSPVLIIHGTEDEVIDFSHGLALFERCQRPVEPLWVEGAGHNDVELYGQ	>S09.055 (Mus musculus) Mername-AA197 putative peptidase (MER0030290) (residues: 62-285)
KYTLLFSHGNAVDLGQMSSFYIGLGSRINCNIFSYDYSGYGASSGKPSEKNLYADIDAAWVALRTRYGIRPENVIIYGQSIGTVPSVDLAARYESAAVILHSPLTSGMRVAFPDTKKTYCFDAFPNIDKISKITSPVLIIHGTEDEVIDFSHGLALFERCQRPVEPLWVEGAGHNDVELY	>S09.055 (Gallus gallus) Mername-AA197 putative peptidase (MER0606891) (residues: 62-285)
KYTLLFSHGNAVDLGQMSSFYIGLGSRINCNIFSYDYSGYGASSGKPTEKNLYADIDAAWVALRTRYGIRPENVIIYGQSIGTVPSVDLAARYESAAVILHSPLTSGMRVAFPDTKKTYCFDAFPNIDKISKITSPVLIIHGTEDEVIDFSHGLALFERCQRPVEPLWVEGAGHNDVELY	>S09.055 (Anolis carolinensis) Mername-AA197 putative peptidase (MER0225304) (residues: 63-286)
RYTLLFSHGNAVDLGQMSSFYIGLGSRINCNVFSYDYSGYGASSGKPSEKNLYADVDAAWHALRTRYGIRPENVIIYGQSIGTVPSVDLASRYESAAVVLHSPLTSGMRVAFPDTKKTYCFDAFPNIDKISKVTSPVLVIHGTEDEVIDFSHGLALYERCQRPVEPLWVEGAGHNDVEL	>S09.055 (Danio rerio) Mername-AA197 putative peptidase (MER0049621) (residues: 62-285)
KFTLLFSHGNAVDLGQMSSFYIGLGTRINCNIFSYDYSGYGQSSGKPTEKNIYADIDAAWHSMRTRYGISPDKVLLYGQSIGTVPTIDLASRFECAGVILHSPLMSGMRVAFPETKKTYCFDVFPSIEKCHKISSPVLVIHGTEDEVIDFSHGLAIYEKSPKAVEPLWVEGAGHNDVELY	>S09.055 (Hydra magnipapillata) Mername-AA197 putative peptidase (MER0623543) (residues: 61-284)
KYTLLFSHGNAVDLGQMSSFYVGLSARLGVNIFSYDYSGYGASAGHPTEKNIYADIEAAFQSLRQRYSVSPEHIILYGQSIGTVPTIDLAKKYECGAVILHSPLLSGLRVAFPDTKRSWCFDVFPSIEKIPKVTSPVLVIHGTEDEVIDFSHGLAIYEQCPRAVEPLWVEGAGHNDIELYSQYVE	>unassigned (Ciona intestinalis) subfamily S9C unassigned peptidases (MER0149320) (residues: 62-288)
RNTLLFSHGNAVDLGQMASFYIGLGTRLNCNIFSYDYSGYGASTGRASEKNIYADIDAAWLALRNRYAVTPDSIILYGQSIGTVATIDLASRYECAGVVLHSPLLSGVRVAFPNTNKDICCDPFRSIDKIHKVVSPVLVIHGTEDEVVDISHGITMYEKCLHAVEPLWVEGAGHNDVELY	>unassigned (Trichoplax adhaerens) subfamily S9C unassigned peptidases (MER1149760) (residues: 61-284)
EFTILFSHGNAVDLGQMSSFFIGLGNRINCNILAYDYSGYGASTGKASEANIYSDAEAAWETLKTRFGLRPDQVILYGQSIGTAATVDLATRHEVAGVVLHSPLMSGMRVACPDVRRTWCFDSFASIEKITRVTSPVLVIHGTDDEVIDFTHGLALFERAPRTVEPLWVEGAGHNDVEL	>unassigned (Amphimedon queenslandica) subfamily S9C unassigned peptidases (MER0623941) (residues: 75-298)
HFTLLFSHGNAVDLGQMTSFLYGLGFHLNCNVFSYDYSGYGCSTGKPSEKNLYADITAAFELLKSEFGVPKEKIILYGQSIGTVPSVDLASREDLAALVLHSPLMSGMRVAFPGTTTTWCCDAFPSIEKVPRVKCPTLVIHGTDDEVIDFSHGVSIYERCPTSVEPLWVPGAGHNDVELHAAY	>S09.A81 (Caenorhabditis elegans) K04G2.2 g.p. (Caenorhabditis elegans) (K04G2.2 protein) (MER0017375) (residues: 156-379)
TSTLLYSHGNAADLGQMYELFIELSIHLKVNLMGYDYSGYGQSTGKPSEHNTYADIEAVYKCLEETFGSKQEGVILYGQSVGSGPTLDLASRLPQLRAVVLHSPILSGLRVMYSVKKTYWFDIYKNIDKIPYVDCPVLIIHGTSDEVVDCSHGKQLWELCKDKYEPLWVKGGNHCDLEHYPE	>S09.A20 (Arabidopsis thaliana) At3g01690 (Arabidopsis thaliana) (MER0017377) (residues: 39-262)
TSTLLYSHGNAADLGQMYELFIELSIHLKVNLMGYDYSGYGQSTGKPSEHHTYADIEAAYKCLEETYGAKQEDIILYGQSVGSGPTLDLAARLPQLRAAVLHSPILSGLRVMYPVKKTYWFDIFKNIDKIPLVNCPVLVIHGTCDEVVDCSHGKQLWELSKEKYEPLWLEGGNHCDLEHYPEYIKHL	>S09.A27 (Arabidopsis thaliana) At5g14390 (Arabidopsis thaliana)-type peptidase (F18O22_180 protein) (MER0017374) (residues: 18-271)
RLTLLYSHGNAADLGQMYELFVELSSHLNVNLMGYDYSGYGQSSGKPSEQNTYADIEAAYRCLIETYGISEENIILYGQSVGSGPTLDLASRSPHLRAVVLHSPISSGLRVMYPVKHTYWFDIYKNIDKVPLVKCPVLVIHGTADEVVDCSHGRALWELSKVKYEPLWVKGGNHCNLELYP	>unassigned (Brachypodium distachyon) subfamily S9C unassigned peptidases (MER0437842) (residues: 46-270)
KLTLLYSHGNAADLGQMYELFVELSAHLNINLMGYDYSGYGQSSGKPSEQNTYADVEAVYRCLIETYAASEENIILYGQSVGSGPTLDLASRLPRLRAVVLHSPILSGLRVMYPVKNTYWFDIYKNIDKVPLVRCPVLVIHGTADEVVDCSHGRALWELSKVKYEPLWVKGGNHCNLEL	>unassigned (Brachypodium distachyon) subfamily S9C unassigned peptidases (MER0437046) (residues: 54-278)
ASTVLYSHGNAADLGHLYQLFLHLSFSLRVNVLGYDYSGYGQSSGKPSEQNTYADIEAAYKCLIENFDAKEEEIILYGQSVGSGPTVDLASRLKRLRAVVLHSPILSGMRVMYPVKRTYWFDIYKNIDKIPHVTCPVLIIHGTADEVVDWSHGKQLWELCKEKYEPLWLRGGKHCDLELFP	>unassigned (Brachypodium distachyon) subfamily S9C unassigned peptidases (MER0435874) (residues: 18-268)
RLTVLYSHGNAADLGKMYELFIEFSARLHVNVMGYDYSGYGRSSGKAGEANTFADIEAAYKCLVEVYGTRGEDIVLYGQSVGSGPTVDLASRLHHIRAVVLHSPILSGLRVMYSVKKTYWFDIYKNIEKIPLVKRPVLVIHGTNDDVVDCSHGKRLWELSQQKYEPLWIEGGDHCNLET	>unassigned (Brachypodium distachyon) subfamily S9C unassigned peptidases (MER0436182) (residues: 56-284)
SLTLLYSHGNAADLGQMFELFSELSLHLRVNLIGYDYSGYGRSSGKPSEQNTYSDIEAVYRCLEEKYGVKEQDVILYGQSVGSGPTLELASRLPNLRAVVLHSAIASGLRVMYPVKRTYWFDIYKNVEKISFVKCPVLVIHGTSDDVVNWSHGKQLFELCKEKYEPLWIKGGNHCDLELYPQ	>S09.A32 (Arabidopsis thaliana) At3g30380 (Arabidopsis thaliana) (MER0031566) (residues: 38-261)
NGTLLYSHGNAADLGQMFELFVELSNRLRVNLMGYDYSGYGQSTGQASECNTYADIEASYKCLKEKYGVKDDQLIVYGQSVGSGPTVDLASRTPNLRGVVLQCPILSGMRVLYPVKCTYWFDIYKNIDKIGSVTCPVLVIHGTADEVVDWSHGKRLWELSKEKYEPLWISGGGHCDLELY	>S09.A34 (Arabidopsis thaliana) At1g66900 (Arabidopsis thaliana)-type peptidase (At1g66900 protein) (MER0017256) (residues: 1-263)
NGTLLYSHGNAADLGQMFELFIELSNRLRLNLMGYDYSGYGQSTGKASECNTYADIDAAYTCLKEHYGVKDDQLILYGQSVGSGPTIDLASRTPNLRGVVLHSPILSGMRVLYPVKRTYWFDIYKNIDKIGAVTCPVLVIHGTADEVVDCSHGKQLWELSKEKYEPLWVSGGGHCNLELY	>S09.A25 (Arabidopsis thaliana) At5g38220 (Arabidopsis thaliana) (MER0017250) (residues: 37-260)
SATLLYSHGNAADLGQMYGLFVELSRRLRVNIFGYDYAGYGRSTGKPTEYNTYADIEAAYNCLKEKYGVADEDIILYGQSVGSGPTIDLASQLPNLRAVVLHSPILSGLRVLYPVKKTFWFDIYKNVDKIGLVNCPVLVIHGTSDDVVDCSHGKQLWELCKVKHSPLWLSGGGHCNLEL	>unassigned (Brachypodium distachyon) subfamily S9C unassigned peptidases (MER0436862) (residues: 63-282)
KLTVLFSHGNASDLAQIFYILAELIQLNVNLMGYDYSGYGQSSGKPSEQDTYADIEAAYNWLRQTYGTKDERIILYGQSVGSGPSLELASRLPRLRALVLHSPFLSGLRVMYPVKHSFPFDIYKNIDKIHLVECPVLVIHGTDDDVVNISHGKHLWGLCKEKYEPLWLKGRGHSD	>S09.A23 (Arabidopsis thaliana) At1g13610 (Arabidopsis thaliana) (F13B4.9 protein) (MER0017244) (residues: 1-265)
RLTVLYSHGNAADLGQLYDLFVQLKVNLKVNLMGYDYSGYGASTGKPSEENTYADIEAVYQCLETEYGISQENVILYGQSVGSGPTLHLASRLPRLRAVVLHSAILSGLRVVCHVNFTFCFDIYKNVKKIKKVKCPVLVIHGTDDDVVNWSHGNELWKLAREPYDPLWIKGGGHCNLEL	>S09.A30 (Brachypodium distachyon) At1g32190 (Arabidopsis thaliana)-type peptidase (MER0437067) (residues: 44-265)
RLTLLYSHGNAADLGQLFDLFVQLKVNLRVNLMGYDYSGYGASTGKPSEYDTYADIEAAYECLQTDYGVGQEDLILYGQSVGSGPTLHLASKLPRLRGVVLHSGILSGLRVLCHVKFKFCCDIYSNVNKIKKVKCPVLVIHGTEDDVVNWLHGNRLWKMAKEPYEPLWIKGGGHCNLE	>S09.A30 (Arabidopsis thaliana) At1g32190 (Arabidopsis thaliana)-type peptidase (MER0031564) (residues: 48-271)
RFTLLYSHGNAADLGQMVELFIELRAHLRVNIMSYDYSGYGASTGKPSEFNTYYDIEAVYSCLRSDYGIKQEEIILYGQSVGSGPTLHMASRLKRLRGVVLHSAILSGIRVLYPVKMTLWFDIFKNIDKIRHVNSQVLVIHGTNDEIVDLSHGKRLWELAKEKYDPLWVKGGGHCNLETYP	>S09.A33 (Arabidopsis thaliana) At4g31020 (Arabidopsis thaliana)-type peptidase (AT4G31020 protein) (MER0031568) (residues: 39-262)
HLTILFSHGNAEDIGDIVPQFESKLKRLGLNMFAYDYSGYGQSTGYPTETHLYNDVEAAYNYLISELNISKECIIAYGRSLGSAASVHIATKRDLLGLVLQCPLSSIHRVKLRLKFTLPYDLFCNIDKVHLIKCPILFIHGKKDKLLSYHGTEEMITKTKVNTYFMFIDEGGHNNLDS	>S09.A95 (Plasmodium falciparum) PFD0185c g.p. (Plasmodium falciparum) (PFD0185C) (MER0035185) (residues: 16-238)
YFAFNEFLLGHGWAVFEPNPRGSTGYGASFVAANHNDLGGGDYRDIMTGVDAVIAHDPIDAQKLVLMGYSYGGEMAGFVEGKTTRFKAIIAGAPVIDQESEYGTEDGSWYDRWFYGLPWERSDAAWRQSPLSFAAHAHTPMLLLQGMADTTDPKGQSEEMYRALRQMGVPVDLVEYPRDNHGSLAR	>S09.071 (Acidobacterium capsulatum) trilobed protease (MER0174824) (residues: 450-669)
SYRWNPQLIAARGYGVLATNFHGSSSFGEAFQKSVRGNWYSYPLEDVMDAWSNIYTRPDKVYLSREKVCAMGASFGATFMNYMNSHISNVTCYVTHDGVFDTMCNALETDELFFPVRELGGFLLDEKVDNRPLYEKWNPARFVENMSAPMLVIHGQKDYRIQVYHGIALFQALRLRGIETKLVYFPTQSHWVWQPQESLFWHAQ	>S09.056 (Giardia intestinalis) dipeptidyl-peptidase IV
SYRWNPQLIAARGYGVLATNFHGSSSFGEVFQKSVRGNWYSYPLEDIMDAWSNIYTHADKAYLSREKVCAMGASFGATFMNYMNSHVNNVTCYVTHDGVFDTMCNALETDELFFPVRELGGFLLDEQVDNQQLYEKWNPARFVENMSAPMLVIHGQKDYRIQVYHGISLFQALRLRGIKTKLVYFPTQSHWVWQPQESLFWHTQ	>S09.056 (Giardia intestinalis) dipeptidyl-peptidase IV
RDLAEGLASKGIAVLRYNKRTYEHGLKTELSPFYTVDKGTTDDALLVTHFLQNEPMIDKNQIYILGHSLGGMMIPKMIEKDQNQNIAGAIVMGGAARAFTESVLDQLEYRLSIGAMKPEEYKFYKSQFELLNDPNFSSQNPPKDFQLGSPVFWDSIRKINAAEMSKEQKTPLLILQGERDFQVQSKIEIPFWKEQLKERDNVEYRLYPKLNHFF	>unassigned (Bacillus cereus) subfamily S9C unassigned peptidases (MER0066134) (residues: 230-481)
SHRLQTIRVFHDLGLSVLIFDYRGYGLSEGTPDEKGLQLDAVAAWQAALAQPEVDAERIVFWGRSLGGSIAACGALQAQRQGGAPVAVVLESTFTSLPDLAAQLYPFLPARRLSRFHFDTRDAAAQLVSPLLVVHSRDDEVVPFSHGEELSAI	>unassigned (Desulfurispirillum indicum) subfamily S9C unassigned peptidases (MER0231665) (residues: 46-263)
RLHNAQVLYRHCGFNILLVEYRGYGKSGGSPSESGLYLDAEAAMEYVMSRRDINQRKIVLFGRSLGGAVAIYLAASPKYCNDILALIVENTFSSIPHMAQLMVPGASSLPRLFFKNKFLSYYEIKKVRAPTLFLSGLMDQLIPPQMMMELYQACSSPLKYIETFQSGTH	>S09.051 (Amphimedon queenslandica) FLJ1 putative peptidase (LOC100641343 protein) (MER0478288) (residues: 36-297)
RLPNAVQLFRKVGANILLVDYRGFGHSEGTPSEEGIKLDAEAVLDAMYARTDIDSSNLVAFGRSLGGAVSVYLAEKEPSRVAAVVLENTFLSISAMVDALMPFLTYVKPLVLRMDWDNERAIQKLKQPILFIAGMQDELVPHSHMEKLRSLATSSQRVVWFPVPGGTHNDSWLRGGDKYYSELRQFLE	>unassigned (Phytophthora infestans) subfamily S9C unassigned peptidases (MER0478099) (residues: 8-296)
RVELYKVLSSLGFHVVTFDYRGWGDSIGTPSESGMTYDALHVFDWIKARSGDNPVYIWGHSLGTGVATNLVRRLCERETPPDALILESPFTNIREEAKSHPFSVIYRYFPGFDWFFLDPITSSGIKFANDENVKHISCSLLILHAEDDPVVPFHLGKKLYNIAAPSRSFRDFKVQFVPFHTDLGYRHKYIYKS	>S09.939 (Anolis carolinensis) lysophosphatidylserine lipase ABHD12 (MER0607052) (residues: 116-363)
RVELYKVLSSLGYHVVTFDYRGWGDSVGSPSERGMTYDALHVFDWIKARSGDNPVYIWGHSLGTGVATNLVRRLCERETPPEALILESPFTNIREEARSHPFSVIYRYFPGFDWFFLDPITTSGIKFANDENVKYISCSLLILHAEDDPVVPFHLGKKLYNIAATSRSFRDYKVQFVPFHTDLGYRHKYIYRSP	>S09.939 (Gallus gallus) lysophosphatidylserine lipase ABHD12 (MER0606545) (residues: 122-369)
RVELYKVLSSLGYHVVTFDYRGWGDSVGTPSERGMTYDALHVFDWIKARSGDNPVYIWGHSLGTGVATNLVRRLCERETPPDALILESPFTNIREEAKSHPFSVIYRYFPGFDWFFLDPITSSGIKFANDENVKHISCSLLILHAEDDPVVPFQLGRKLYNIAAPSRSFRDFKVQFIP	>S09.939 (Felis catus) lysophosphatidylserine lipase ABHD12 (MER0610856) (residues: 82-329)
RVELYKVLSSLGYHVVTFDYRGWGDSVGTPSERGMTYDALHVFDWIKARSGDNPVYIWGHSLGTGVATNLVRRLCERETPPDALILESPFTNIREEAKSHPFSVIYRYFPGFDWFFLDPITSSGIKFANDENVKHISCSLLILHAEDDPVVPFQLGRKLYNIAAPSRSFRDFKVQFIP	>S09.939 (Felis catus) lysophosphatidylserine lipase ABHD12 (MER0610856) (residues: 82-329)
RVELYKVLSSLGYHVVTFDYRGWGDSVGTPSERGMTYDALHVFDWIKARSGDNPVYIWGHSLGTGVATNLVRRLCERETPPDALILESPFTNIREEAKSHPFSAIYRYFPGFDWFFLDPITSSGIKFANDENVKHISCSLLILHAEDDPVVPFQLGRKLYNIAAPSRSFRDFKVQFIPFHS	>S09.939 (Equus caballus) lysophosphatidylserine lipase ABHD12 (MER0241077) (residues: 85-339)
RVELYKVLSSLGYHVVTFDYRGWGDSVGTPSERGMTYDALHVFDWIKARSGDNPVYIWGHSLGTGVATNLVRRLCERETPPDALILESPFTNIREEAKSHPFSVIYRYFPGFDWFFLDPITSSGIKFANDENMKHISCPLLILHAEDDPVVPFHLGRKLYNIAAPSRSFRDFKVQFIP	>S09.939 (Mus musculus) lysophosphatidylserine lipase ABHD12 (MER0017369) (residues: 139-393)
SDNGFHVLAVDYRGYADSTGHPSENGFTKDILCIYDWVKARSGNSTVIFWGHSLGTGIATNTAKKLQEIDGVVVDAIVLEAPYTNIRDAAANIPFTRIYRMFPGFEYFVLDTMARADMYFQNDKNVKILSSPLLILHSEDDKVIPVQLGKKLFEIAHNASEKKDNVQFISFPAAMGLGHDHIAANPELASILK	>unassigned (Anolis carolinensis) subfamily S9C unassigned peptidases (MER0607311) (residues: 1-197)
AARHRIQFMKLMGAAGFHILALDYRGYGDSSGQPSESGFTTDVLALYDWAKARSGNSSIIFWGHSLGTGIATNAARKLQEERGVQVDAVVLESPYTNIRDAAANIPITKIYRQFPGFEYLILDSMALGNMFFRNDENVKVLACPLLILHAEDDTVLPPRLGRQLFETARRAYKDKSKVKFITFPGKLGLGHDYISSNPEL	>S09.939 (Gallus gallus) lysophosphatidylserine lipase ABHD12 (MER0605642) (residues: 106-357)
RLELVKVLSDGGFHVLSVDYRGFGDSTGKPTEEGLTSDAVCVYEWTKARSGTTPVCLWGHSLGTGVATNAAKVLEEKGFPVDAIILEAPFTNIWVASINYPLLKIYRKLPGFLRTLMDALRKDKIVFPNDENVKCLSSPLLIIHGEDDNTVPLEFGKELYEIAHNAYRNKERVKMVIFPSGFQHNFLCRNPTLLKTVRDFLSKQ	>S09.061 (Canis lupus familiaris) C14orf29 protein (MER0593043) (residues: 97-348)
SHRLKLVKVLSDGGFHVLSVDYRGFGDSTGKPTEEGLTTDAICVYEWTKARSGITPVCLWGHSLGTGVATNAAKVLEEKGCPVDAIVLEAPFTNMWVASINYPLLKIYRNIPGFLRTLMDALRKDKIIFPNDENVKFLSSPLLILHGEDDRTVPLEYGKKLYEIARNAYRNKERVKMVIFPPGFQHNLLCKSPT	>S09.061 (Homo sapiens) C14orf29 protein (MER0033244) (residues: 110-361)
HRIKLVKVLSDGGFHVLSVDYRGFGDSTGKPTEEGLTADALFVYEWTKARSGTTPVCLWGHSLGTGVATNAARVLEERGSPADAIILEAPFTNIWVASINYPLLKIYRKLPGFLRTLMDALRKDKIVFPNDENVKFLSSPLLILHGEDDRTVPLEIGKQLYEIAHSAYRKKERVKMVVFPPGFHHNLLCESPTLLKTVRDFLSE	>S09.061 (Equus caballus) C14orf29 protein (MER0240952) (residues: 37-285)
IKLTQVLSDGGFHVLSVDYRGFGDSTGTTTEEGLTTDIICVYEWTKARSGRTPVCLWGHSLGTGVATNAARVLEAKGCPVDAIILEAPFTNIWAATINFPLVKMYWKLPGCLRTFVDALKEEKIVFPNDENVKFLSSPLLILHGEDDRTVPLEFGKQLYEIARSAYRNKERVKMVVFPPGFHHDYLFKSPMLLSTVRDFLSEQ	>S09.061 (Mus musculus) C14orf29 protein (MER0047500) (residues: 107-358)
RVNIYKLLSSLGYHVFCFDYRGYGDSTGSLTGENDCLLDSLTVVQFVCKRFPSAPIFFWGHSLGTGVVGCLMDHFNKEHDSLANIRLPKGIILDAPFTCLTDVIHHRIFMKPYRLMPILQGRLVSAMNKVKLSFNTQSNLINCPIPIIILHAEDDAVVPFTLGKKLAEILSTNGTSVFFKPYEGKL	>unassigned (Schistosoma mansoni) subfamily S9C unassigned peptidases (MER1138244) (residues: 78-329)
GHRRYILKLFQSLGYHVIAFDYRGFGDSEGKPSQNGVVQDTLTVYKWVVKHTQSECRIYVWGHSLGTSIATHAIAEVQSTMVKQPEGLILEAPFTSISEAIFRYPLSRYLLHLYPTEFIHNLICAAFKRNSIQFSTVQVLPLIKCKVLMLHAMDDTKVDYSLGEKLFNEMKACGICKCP	>unassigned (Ciona intestinalis) subfamily S9C unassigned peptidases (MER0148829) (residues: 69-310)
GYGFSSGTQGEKNVYADVRAVYEKILEMRPDKKIVVMGYSIGTTAAVDLAATNPDRLAGVVLIAPFTSGLRLFSSKPDKPDTCWADSFKSFDKINNIDTRVLICHGDVDEVIPLSHGLALYEKLKNPVPPLIVHGANHHTILSGKYIHVFTRIANFLRNET	>S09.A80 (Caenorhabditis elegans) F01D5.8 g.p. (Caenorhabditis elegans) (F01D5.8 protein) (MER0031556) (residues: 20-295)
EMTKYIRNFYEQGYNVIAPDLRGHGNSEGDYVGMGWHDRKDVLIWIQQILKKDPNAEIALFGVSMGGATVMMTSGEDLPSNVKVIIEDCGYSTVIDEFTYQLKDLFHLPKFPVMNAANTVTKLRAGYDLEEASAVKQVAKSKTPMLFIHGDADTFVPFEMLDEVYNAAKVEKEKLIVSGAGHGEAEKVDSNKYWNTVWKFVGKYI	>unassigned (Bacillus cereus) subfamily S9C unassigned peptidases (MER1021653) (residues: 95-317)
EMTKYVRNFYEQGYNVIAPDLRGHGNSEGDYVGMGWHDRKDVLIWIQQILKKDPNAEIALFGVSMGGATVMMTSGEDLPSNVKVIIEDCGYSTVIDEFTYQLKDLFHLPKFPVMNAANMVTKLRAGYDLEEASAVKQVAKSKTPMLFIHGDADTFVPFEMLDEVYNAAKVEKEKLIVPGAGHGEAEKVDSNKYWNTVWKFVGKYI	>unassigned (Bacillus cereus) subfamily S9C unassigned peptidases (MER1019216) (residues: 95-317)
EMTKYIRNFYERGYNVIAPDLRGHGNSEGDYVGMGWHDRKDVLLWIQQILKKDPNAEIALYGISMGGATVMMTSGEDLPSNVKVIIEDCGYSTVSDEFTYQLKDLFHLPKFPVMNAANTVTKLRAGYDLEEASAVKQVEKSKTPMLFIHGNADTFVPFEMLDQVYNAAKVEKEKLIVPGAGHGEAEKVDSNKYWNTVWKFVEKYI	>unassigned (Bacillus cereus) subfamily S9C unassigned peptidases (MER1019600) (residues: 81-323)
ETMSVFAKMYHDWGYNVLAPDARGHGKSQGDYIGFGWPDRKDYVQWIEKVLTENGQQEQITLYGVSMGAATVMMTSGEKLPDNVKAIVEDCGYSTVNQELQYQLKELFNLPSFPLVNVTSGITKLRAGYFFGEASAVKQLQKNHLPMLFIHGENDTFVPFSMLDEVYNATQGPKEKYVVPGAEHAKAYNKNPEKYKETVAAFL	>unassigned (Chlamydia trachomatis) subfamily S9C unassigned peptidases (MER1023596) (residues: 73-304)
MGSRAKKFYDMGYNIIIPDLRGHGTSEGNYIGMGWHDRKDMIEWINFIVKEDDCSKIILYGISMGASTVMMTAGEELPNNVKLIIEDCGYTSVWDEFSYQLKAMYKLPKFPIMHMASIITRIRAGYSFTEASALNQIKKCKLPILFIHGDKDNFVPYYMQDMIYNATNCLKEKLVIKDAGHCKGDKVNPELYWDT	>unassigned (Clostridium botulinum) subfamily S9C unassigned peptidases (MER0478138) (residues: 87-317)
DLQHQGESEGRAIQMGWKDRIDVLQWMNIANEIFGDSTQMVVHGISMGGATTMMVSGEKQQPYVKCFVEDCGYTSVWDEFSHELKSSFHLPAFPLMYTTSWLCEKKYGWNFKEASSLKQVEKCELPMLFIHGDKDTYVPTWMVYPLYEAKPEPKELWIVPGAAHALSYKENKQEYTDKVRDFVGR	>S09.B04 (Bacteroides thetaiotaomicron) BSU23640 g.p. (Bacillus subtilis) (BT4214 protein) (MER0028060) (residues: 39-287)
NSVKYMKIFMDKGFNGVIYDHRNHGSSGGENTTFGYYEKQDLKTVADWVFERNGEDSIVGIHGESMGAGTILQNAAIDDRIAFYVADCPYSSMKGILQLRLKRDYKLPSFPFIPVASFISKLRVGLFFSQVSPIKDIEKVETPILFIHGMEDEYIPKEMSIDMYKNKKIGIKDIYLAPNADHAESYIKNKKEYKEHIYEFLKK	>S09.B04 (Clostridium botulinum) BSU23640 g.p. (Bacillus subtilis) (MER0079596) (residues: 53-299)
LKYMHLFLDLGWNVIVYDHRRHGQSGGKTTSYGFYEKDDLSEVVSWVKNKTGHCGLIGIHGESMGAATALLYAGEHCEGGADFYIADCPFARFDEQLAYRLKVEYRLPPWPLLPIADFFLKLRGGYRAREVSPLAVIEKIKKPVLFIHSKDDDYIPVSSTERLYEKKPGPKALYIADNGEHAMSYTKNRNTYRKTVQEFL	>S09.B04 (Bacillus subtilis) BSU23640 g.p. (Bacillus subtilis) (yqkD protein) (MER0223905) (residues: 52-297)
LKYMHLFLDLGWNVLIYDHRRHGQSGGKTTSYGFYEKDDLNKVVSLLKNKTNHRGLIGIHGESMGAVTALLYAGAHCSDGADFYIADCPFACFDEQLAYRLRAEYRLPSWPLLPIADFFLKLRGGYRAREVSPLAVIDKIEKPVLFIHSKDDDYIPVSSTERLYEKKRGPKALYIAENGEHAMSYTKNRHTYRKTVQEFL	>S09.B04 (Bacillus subtilis) BSU23640 g.p. (Bacillus subtilis) (yqkD protein) (MER0066184) (residues: 52-297)
NSVKYANLFLNRGYNVFIYDHRRHGKTGGKTTSYGYYEKHDLKSVVDWLKDRFGTNITLGIHGESMGAATLLQYAGFVEDGADFYIADCPFSDFYGQLQHRLKVEFHLPKWPLLPLANAFLKVRDGYTIREVSPIDCIKNINNPVLFIHSKDDDYILSDMTKSLYEAKENNKQLYIAEHGAHACSYNENKEEYEDAIDQFL	>S09.B04 (Bacillus cereus) BSU23640 g.p. (Bacillus subtilis) (MER0487692) (residues: 51-295)
SIKYARLFLNRGYNVVIYDHRRHGKTGGKTTSYGYYEKHDLKSVVDWLKSRFGTNITLGIHGESMGAATLLQYAGLVEDGADFYIADCPFSDFYGQLQHRLKVEFHLPKWPLLPLANAFLKVRDGYTIREVSPIDCIKNINNPVLFIHSKDDDYILADMTKALYEAKENNKQLYIAEHGAHACSYNENKEEYEAAVDQFLNS	>S09.B04 (Bacillus cereus) BSU23640 g.p. (Bacillus subtilis) (MER0029703) (residues: 51-297)
SVKYANLFLSRGYNVFIYDHRRHGKTGGKTTSYGYYEKHDLKTVVDWLKNRFGTNITLGIHGESMGAATLLQYAGMIEDGADFYIADCPFSDFYGQLQHRLKAEFHLPKWPLLPLANAFLKVRDGYTIREVSPIDCVKNINNPVLFIHSKDDDYILCDMTRALYEAKETNKQLFIAEHGAHACSYNENKQEYEAAVDQFL	>S09.B04 (Bacillus cereus) BSU23640 g.p. (Bacillus subtilis) (MER0485604) (residues: 51-295)
KISVLTLAKKLCENGYNVLLFDFRASGESEGKVVTIGGLEKYDLLGAIDFVKNKKQSKEINLIGWSMGATTSILAGTESTDVKAIVADSPFGNLKDYLQDNLSYWSKLPNFYFTKAILYLLPKIRGFSIEDVDTIKAASNMSNKKLFLIHSKDDEAIPYENTEKIYNSVKNKGCAEIWITNNAKHIKTYSLYKDQYEKRIIEF	>unassigned (Clostridium botulinum) subfamily S9C unassigned peptidases (MER1022540) (residues: 74-312)
VINLAKKLASEGYNVLTFDFRACGESEGKYVTIGGMEKDDLLGAINFAKSEKHSEKINLIGWSMGAVTSILAASDSNDVQAVIADSPFGNLKDYLEENLSYWSHLPNFFFTKTILYTLPKIRKFDIDKVNAIKAVEKLNNKKIFLIHSKDDDAIPCSNSEKIYNAIQDKKNAKIWYTSKAKHIKSYSLYKDEYEKKIIDFFK	>S09.B04 (Clostridium botulinum) BSU23640 g.p. (Bacillus subtilis) (MER0245317) (residues: 1-274)
SWDTFAASLAAAGFHVVMPNYRGSTGYGEEWRLKIIGDPCGGELEDVSAAARWARESGLASELYIMGYSYGGYMTLCALTMKPGLFKAGVAGASVVDWEEMYELSDAAFRNFIEQLTGGSREIMRSRSPINHVDRIKEPLALIHPQNDSRTPLKPLLRLMGELLARGKTFEAHIIPDAGHAINTMEDAVKIL	>S09.070 (Aeropyrum pernix) acylaminoacyl peptidase (Aeropyrum-type) (APE1547 protein) (MER0005807) (residues: 300-574)
GYSLYLSLLVSFGFAVAQVNYSGSTGYGDDFVQDVVGRIGELDLADVNAAAYWASTLPGINKKKVSLFGGSHGGFITAHLLGFEPDFYKAGVLRNPVINIGAMVATTDISDWCFAEAGLAFDQSKPHLVTPQEYEFMFRHSPASVVHKIKSPVLLMLGAGDRRVPPSEGLRWSQYLRGAGKDISVIMFPSVGHALDSFEAERYG	>S09.A77 (Batrachochytrium dendrobatidis) dpf-6 g.p. (Caenorhabditis elegans) (MER0136035) (residues: 479-699)
GWMLYPATLCRLGFAVLLVNYRGSLGFGQDSVNSLPGNVGTQDVRDVQLCVERVLQEEQLDASRVALVGGSHGGFLACHLIGQFPDTYRACVVRNPVVNIASMLTITDIPDWCLTEVGVPYEPNALPDPAHLTVMLQKSPMSYINQVRTPVLLMLGEDDKRVPPAQGLEYYRALKARGVPTRLLWYPKNNHALAGIEAEADSFMNIVLWLLQ	>unassigned (Gallus gallus) subfamily S9C unassigned peptidases (MER1154384) (residues: 479-730)
GWMLYPATLCRLGFAVLLVNYRGSLGFGQDSVNSLPGNVGTQDVRDVQLCVERVLQEEQLAASRVALVGGSHGGFLACHLIGQFPDTYRACVVRNPVVNIASMLTITDIPDWCLTEVGVPYEPNALPDPAHLTVMLQKSPMSYINQVRTPVLLMLGEDDKRVPPAQGLEYYRALKARGVPTRLLWYPKNNHALAGIEAEADSFMNIVLWL	>S09.004 (Gallus gallus) acylaminoacyl-peptidase (MER0100474) (residues: 480-728)
TSWTLYPAVLCRMGFAVLLVNYRGSLGFGQDCVDCLPGNVGSQDVKDVQVCVQNVLEEDPLNPQRVALLGGSHGGFLSCHLIGQYPETYKACVVRNPVVNIASMVGSTDIPDWCLTEAGLEYDQAALPDPAQWTKMLLHSPMQYVDKVQAPVLLMIGEDDRRVPPKQGLEYYHALKARGVPARMLWYPGNNHALSGVEAESDGFMNIALWL	>S09.004 (Anolis carolinensis) acylaminoacyl-peptidase (MER0225324) (residues: 476-724)
VTAWMLFPAMLCKMGFAVLLVNYRGSTGFGQDSILSLPGKVGHQDVKDVQFAVEQVLQEEHFDADRVALMGGSHGGFLSCHLIGQYPETYRACVARNPVINIASMMGSTDIPDWCVVEAGFPYSSDCLPDLSVWAEMLDKSPIKYTPQVKTPLLLMLGQEDRRVPFKQGMEYYRALKARNVPVRLLLYPKSTHALSEVEVESDSFMNAVLWLH	>unassigned (Canis lupus familiaris) subfamily S9C unassigned peptidases (MER1299926) (residues: 388-639)
VTAWMLFPAMLCKMGFAVLLVNYRGSTGFGQDSILSLPGKVGHQDVKDVQFAVEQVLQEEHFDADRVALMGGSHGGFLSCHLIGQYPETYRACVARNPVINIASMMGSTDIPDWCVVEAGFPYSSDCLPDLSVWAEMLDKSPIKYTPQVKTPLLLMLGQEDRRVPFKQGMEYYRALKARNVPVRLLLYPKSTHALSEVEVESDSFMNAVLWLH	>unassigned (Canis lupus familiaris) subfamily S9C unassigned peptidases (MER1299926) (residues: 388-639)
VTAWMLFPAMLCKMGFAVLLVNYRGSTGFGQDSILSLPGNVGHQDVKDVQFAVEQVLREEHFDADRVALMGGSHGGFLSCHLIGQYPETYSACVVRNPVINIASMMGSTDIPDWCVVEAGFPYSSDCLPDVSVWAEMLDKSPIKYTPQVKTPLLLMLGQEDRRVPFKQGMEYYRALKARNVPVRLLLYPKSTHALSEVEVESDSFMNAVLWLH	>S09.004 (Felis catus) acylaminoacyl-peptidase (MER0610765) (residues: 477-728)
VTAWMLFPAMLCKMGFAVLLVNYRGSTGFGQDSILSLPGNVGHQDVKDVQFAVEQVLQEEHFDASHVALMGGSHGGFISCHLIGQYPETYRACVARNPVINIASMLGSTDIPDWCVVEAGFPFSSDCLPDLSVWAEMLDKSPIRYIPQVKTPLLLMLGQEDRRVPFKQGMEYYRALKTRNVPVRLLLYPKSTHALSEVEVESDSFMNAVLWLR	>MER1299916
VTAWMLFPAMLCKMGFAVLLVNYRGSTGFGQDSILSLPGNVGHQDVKDVQFAVEQVLQEEHFDASHVALMGGSHGGFISCHLIGQYPETYRACVARNPVINIASMLGSTDIPDWCVVEAGFPFSSDCLPDLSVWAEMLDKSPIRYIPQVKTPLLLMLGQEDRRVPFKQGMEYYRALKTRNVPVRLLLYPKSTHALSEVEVESDSFMNAVLWLR	>MER1299916
VTAWMLFPAMLCKMGFAVLLVNYRGSTGFGQDSILSLPGNVGHQDVKDVQFAVEQVLQEEHFDASHVALMGGSHGGFISCHLIGQYPETYRACVARNPVINIASMLGSTDIPDWCVVEAGFPFSSDCLPDLSVWAEMLDKSPIRYIPQVKTPLLLMLGQEDRRVPFKQGMEYYRALKTRNVPVRLLLYPKSTHALSEVEVESDSFMNAVLWLR	>MER1299916
VTAWMLFPAMLCKMGFAVLLVNYRGSTGFGQDSILSLPGNVGHQDVKDVQFAVEQVLQEEHFDASHVALMGGSHGGFISCHLIGQYPETYRACVARNPVINIASMLGSTDIPDWCVVEAGFPFSSDCLPDLSVWAEMLDKSPIRYIPQVKTPLLLMLGQEDRRVPFKQGMEYYRALKTRNVPVRLLLYPKSTHALSEVEVESDSFMNAVLWLR	>MER1299916
VTAWMLFPAMLCKMGFAVLLVNYRGSTGFGQDSILSLPGNVGHQDVKDVQFAVEQVLQEEHFDASHVALMGGSHGGFISCHLIGQYPETYRACVARNPVINIASMLGSTDIPDWCVVEAGFPFSSDCLPDLSVWAEMLDKSPIRYIPQVKTPLLLMLGQEDRRVPFKQGMEYYRALKTRNVPVRLLLYPKSTHALSEVEVESDSFMNAVLWLR	>MER1299916
VTAWMLFPAMLCKMGFAVLLVNYRGSTGFGQDSILSLPGNVGHQDVKDVQFAVEQVLQEEHFDASHVALMGGSHGGFISCHLIGQYPETYRACVARNPVINIASMLGSTDIPDWCVVEAGFPFSSDCLPDLSVWAEMLDKSPIRYIPQVKTPLLLMLGQEDRRVPFKQGMEYYRALKTRNVPVRLLLYPKSTHALSEVEVESDSFMNAVLWLR	>MER1299916
VTAWMLFPAMLCKMGFAVLLVNYRGSTGFGQDSILSLPGNVGHQDVKDVQFAVEQVLQEEHFDASHVALMGGSHGGFISCHLIGQYPETYRACVARNPVINIASMLGSTDIPDWCVVEAGFPFSSDCLPDLSVWAEMLDKSPIRYIPQVKTPLLLMLGQEDRRVPFKQGMEYYRALKTRNVPVRLLLYPKSTHALSEVEVESDSFMNAVLWLR	>MER1299916
VTAWMLFPAMLCKMGFAVLLVNYRGSTGFGQDSILSLPGNVGHQDVKDVQFAVQQVLQEEHFDARRVALMGGSHGGFLSCHLIGQYPETYSACIARNPVINIVSMMGTTDIPDWCMVETGFPYSNDYLPDLNVLEEMLDKSPIKYIPQVKTPVLLMLGQEDRRVPFKQGLEYYHALKARNVPVRLLLYPKSTHALSEVEVESDSFMNTVLWLHT	>unassigned (Mus musculus) subfamily S9C unassigned peptidases (MER1299967) (residues: 342-593)
VTAWMLFPAMLCKMGFAVLLVNYRGSTGFGQDSILSLPGNVGHQDVKDVQFAVQQVLQEEHFDARRVALMGGSHGGFLSCHLIGQYPETYSACIARNPVINIVSMMGTTDIPDWCMVETGFPYSNDYLPDLNVLEEMLDKSPIKYIPQVKTPVLLMLGQEDRRVPFKQGLEYYHALKARNVPVRLLLYPKSTHALSEVEVESDSFMNTVLWLHT	>unassigned (Mus musculus) subfamily S9C unassigned peptidases (MER1299967) (residues: 342-593)
FVTSWMLLPAMLCKMGFAALLVNYRGSTGFGQDSILSLPGNVGSQDVKDVQFAVEQVLQEEHFDAGRVALLGGSHGGFLSCHLIGQYPETYGACVVRNPVINIASMMGSTDIPDWCVVEAGYLYSSDCLPDPNVWSEMLNKSPIKYTPQVKTPVLLMLGQEDRRVPFKQGMEYYRALKARNVPVRLLLYPKSTHSLSEVEVESDSFMNAVIWMC	>unassigned (Bos taurus) subfamily S9C unassigned peptidases (MER1154387) (residues: 475-726)
FVTSWMLLPAMLCKMGFAALLVNYRGSTGFGQDSILSLPGNVGSQDVKDVQFAVEQVLQEEHFDAGRVALLGGSHGGFLSCHLIGQYPETYGACVVRNPVINIASMMGSTDIPDWCVVEAGYLYSSDCLPDPNVWSEMLNKSPIKYTPQVKTPVLLMLGQEDRRVPFKQGMEYYRALKARNVPVRLLLYPKSTHSLSEVEVESDSFMNAVIWMC	>unassigned (Bos taurus) subfamily S9C unassigned peptidases (MER1154387) (residues: 475-726)
WILSTAVLCKMGFSLLLVNYRGSLGFGQDNVFSLPGLIGTQDVKDVQFAVDSVLKQGGFDEQKVAVIGGSHGGFLACHLIGQYPGFYKACVARNPVINLTSMVGGTDIPDWCTVEAGYKYKPDVYLEPAVLVQMLIKKKIKHVAKVKTPVLLLLGEDDKRVPNKQGIEYYRALKNLQVPVRVLWYPGNNHSLLKVDAESDGFMNGALWII	>S09.004 (Danio rerio) acylaminoacyl-peptidase (MER0077836) (residues: 490-741)
WILSTAVLCKMGFSVLLVNYRGSLGFGQDNVFSLPGNCGTQDVKDVQFAVDSVLKQGGFDEQKVAVIGGSHGGFLACHLIGQYPGFYKACVARNPVTNLASMVCCTDIPDWCIVEAGFDYKPDIQLEPAILEQMLIKSPIKHVAKVKTPVLLMLGEGDKRVPNKQGIEYYKALKSLQVPVRVLWYPGNNHSLSKVDAESDGFMNGALWMIQ	>S09.004 (Danio rerio) acylaminoacyl-peptidase (MER0028371) (residues: 482-733)
AADWNATAAALTKLGFAVLMVNYRGSTGFGQDSIESLLGNVGSQDVKDVQRAVLCALQNETTLDPDRVVVMGGSHGGFLACHLIGQYPDFYRACAARNPVINAATLLGTSDIVDWRYSSVGLQYAFDRLPTSQSLISMLDKSPIIHAPQIRAPVLLMLGGRDRRVSPHQGLELYRALKSRNTPVRLLWFSDEGHTLSKVNTQSDCFLNILLWFK	>unassigned (Danio rerio) subfamily S9C unassigned peptidases (MER1300145) (residues: 698-948)
AADWNATAAALTKLGFAVLMVNYRGSTGFGQDSIESLLGNVGSQDVKDVQRAVLCALQNETTLDPDRVVVMGGSHGGFLACHLIGQYPDFYRACAARNPVINAATLLGTSDIVDWRYSSVGLQYAFDRLPTSQSLISMLDKSPIIHAPQIRAPVLLMLGGRDRRVSPHQGLELYRALKSRNTPVRLLWFSDEGHTLSKVNTQSDCFLNILLWFKE	>S09.004 (Danio rerio) acylaminoacyl-peptidase (MER0100442) (residues: 459-711)
ARWRPSMAALCWLGFAMLLVNYRGSLGFGQASIECLQSRMGEQDVADTQLAVEQALRYEPLDPHRVALLAGSHGAFIALHLLTRQPERYQACALRNPVSNLPALLGTSDIPDWRYTSLGLPYSFQRVPHVEDLVVMLQRSPIIQAPRVRAPVLLCVGARDRRVSPTQALELYRVLRAHRVPTRLLWYPEGGHALTGVETEADVFGNCARWF	>unassigned (Gallus gallus) subfamily S9C unassigned peptidases (MER1300219) (residues: 484-724)
ARWRPSMAALCWLGFAMLLVNYRGSLGFGQASIECLQSRMGEQDVADTQLAVEQALRYEPLDPHRVALLAGSHGAFIALHLLTRQPERYQACALRNPVSNLPALLGTSDIPDWRYTSLGLPYSFQRVPHVEDLVVMLQRSPIIQAPRVRAPVLLCVGARDRRVSPTQALELYRVLRAHRVPTRLLWYPEGGHALTGVETEADVFGNCARWF	>unassigned (Gallus gallus) subfamily S9C unassigned peptidases (MER1300219) (residues: 484-724)
ARWRPSMAALCWLGFAMLLVNYRGSLGFGQASIECLQSRMGEQDVADTQLAVEQALRYEPLDPHRVALLAGSHGAFIALHLLTRQPERYQACALRNPVSNLPALLGTSDIPDWRYTSLGLPYSFQRVPHVEDLVVMLQRSPIIQAPRVRAPVLLCVGARDRRVSPTQALELYRVLRAHRVPTRLLWYPEGGHALTGVETEADVFGNCARW	>unassigned (Gallus gallus) subfamily S9C unassigned peptidases (MER1300219) (residues: 484-724)
HPTMACLCQLGFAVLMVNYRGSLGFGQASIDSLISHVGVQDVEDTQLAVEIALQIGTLDPKRIALFGGSHGGFICCHLIGRYPDMYKACAVRSPVINMATLLGTSDIPDWRYSALGLPYFSDQIPTEVDLATMLLSSPIIHAAKVQAPVLLCVGAKDRRVSPCQALEYYRVLRARGVPVRLLWYPEENHVISGVEAKADVFINCAQWI	>S09.004 (Anolis carolinensis) acylaminoacyl-peptidase (MER0607403) (residues: 488-736)
FLLLPAVFMLSGFAMVYVNYRGSCGYGDDNIRSLPGRVGDQDVKDCQEVAESVIKLDQIDENKVAVFGGSHGGFLTAHLIGQYPGFYKAACCRNPATNIAVKIATTDIPDWCYVEAGFEFTYSSLPTGEKLTEMWKMSPMQYVDKVETPILIMLGLEDARVPPKQGEEYYKQLRARNKKARLIGYSDNSHPIQTVEASADSCINILDW	>S09.004 (Crassostrea gigas) acylaminoacyl-peptidase (MER0667310) (residues: 482-723)
FLLLPAVFMLSGFAMVYVNYRGSTGYGDDSVHSLPGRVGDQDVKDCQEVAESVIKLDQIDENKVAVFGGSHGGFLTTHLIGQYPGFYKAACCRNPVTNIAGMVATTDIPDWCYVEAGFDFTHSSLTTGETLTEMWNKSPMQYVDKVETPILIMLGLEDARVPPKQGEEYYKKLRARNKKARLIGYSDNSHPILTVEASADSCINILDW	>unassigned (Crassostrea gigas) subfamily S9C unassigned peptidases (MER0666214) (residues: 298-539)
DFALYNACFVRCGFSLLMVNYRGSAGFTQNGIDSLIGRVGDQDVKDCQGAAEKVIEMGLADRDRVLVMGGSHGGFLTCHLIGQYPDFYKAAVARNPVINMTSMFGSTDIPDWTYTQIGLTFDFKSNPDADIYAELYNRSPIRYVDQVKTPLMLAIGAKDQRVPPKQAHEMRKALQARGVQVRALCYSECEHPISEVKSEADCFINMLKWFNE	>S09.004 (Capitella capitata) acylaminoacyl-peptidase (MER0254018) (residues: 450-700)
LPGLFCQLGFVIACVNYRGSLGFGQASIDSLPGFIGINDVKDIQAAAEAVIEQGLADPDRVAVYGGSHGGSLAMHMTAQYPDFYKACITRNPVTNLAAMLGGTDIPSWTMTEAGIDFDFKKAPSAEMYAKMFNCSPMAHIDKVRAPTLLLLGSDDLRVPPQQGIRYHQMLKARGVKTRLLMYTNNSHPINKVDAEADRLMNMYTWI	>unassigned (Strongylocentrotus purpuratus) subfamily S9C unassigned peptidases (MER1300200) (residues: 466-714)
LPGLFCQLGFVIACVNYRGSLGFGQASIDSLPGFIGINDVKDIQAAAEAVIEQGLADPDRVAVYGGSHGGSLAMHMTAQYPDFYKACITRNPVTNLAAMLGGTDIPSWTMTEAGIDFDFKKAPSAEMYAKMFNCSPMAHIDKVRAPTLLLLGSDDLRVPPQQGIRYHQMLKARGVKTRLLMYTNNSHPINKVDAEADRLMNMYTWITE	>unassigned (Strongylocentrotus purpuratus) subfamily S9C unassigned peptidases (MER0056575) (residues: 303-555)
LLPGLFCQLGFVIACVNYRGSIGFGQASIDSLPGLVGTNDVKDVQAAAEAVIEQGLVDRERVAVSGGSHGGFLSTHMIGQYPDFYKACVTRNPVTNLAAMLGGTDIPSWTMTEAGIDFDFKIAPSAEMYAKMFNCSPMAHIDKVKAPTLLMLGSDDLRVPPQQGIRYHEMLKARGVKTRLLMYPDNSHPINKVDAEADCFMNMYTWITE	>unassigned (Strongylocentrotus purpuratus) subfamily S9C unassigned peptidases (MER1154383) (residues: 470-720)
LLPGLFCQLGFVIACVNYRGSIGFGQASIDSLPGLVGTNDVKDVQAAAEAVIEQGLVDRERVAVSGGSHGGFLSTHMIGQYPDFYKACVTRNPVTNLAAMLGGTDIPSWTMTEAGIDFDFKIAPSAEMYAKMFNCSPMAHIDKVKAPTLLMLGSDDLRVPPQQGIRYHEMLKARGVKTRLLMYPDNSHPINKVDAEADCFMNMYTWITE	>unassigned (Strongylocentrotus purpuratus) subfamily S9C unassigned peptidases (MER1154383) (residues: 470-720)
SFDLQSAALCKLGFAVSRINYRGSTGFGQNSIFSLPGNISKQDVFDVQQVAEFVSERLNTGVRFITGGSHGGFLTLQLIGQFPDYYSAAAARNPVTNIASIVGVSDIRDWAFCVAGCKFTYDACVTSDMYNTMLTVSPIMHVDDVKTPVMIMLGEADLRVPISQSHEYARMLRARGKTVRLFQYKDNNHPISNVKDEADCFVNILSWFNN	>unassigned (Ciona intestinalis) subfamily S9C unassigned peptidases (MER1154376) (residues: 444-690)
SFDLQSAALCKLGFAVSRINYRGSTGFGQNSIFSLPGNISKQDVFDVQQVAEFVSERLNTGVRFITGGSHGGFLTLQLIGQFPDYYSAAAARNPVTNIASIVGVSDIRDWAFCVAGCKFTYDACVTSDMYNTMLTVSPIMHVDDVKTPVMIMLGEADLRVPISQSHEYARMLRARGKTVRLFQYKDNNHPISNVKDEADCFVNILSW	>unassigned (Ciona intestinalis) subfamily S9C unassigned peptidases (MER1154376) (residues: 444-690)
FVPSYAFLSATQGFAVLHVNFRGSTGFGTTALESLPGRIGKQDVADVVAATKAALALEPEALDAARVGVVGGSHGGFLGAHLTAQHPEIFKATALRNPVTNIASMVTVSDIPDWCYVEALGCGKYNFDAFKTPTAEDLHEMWKASPVAHIDGVVAPTLVALGAKDRRVPHSQGLEWFHALRSRGVKTKLLVYPEDVHAIDMPASEADQWLNIVGWLKK	>S09.004 (Ectocarpus siliculosus) acylaminoacyl-peptidase (MER0280639) (residues: 548-783)
AILMVNYRGSTGFGQDSIESLPTRIGELDVKDVIAATLKVQESGIVDAERIGICGGSHGGFLTGHCTSQYPNLFKAAAMRNPVVNIPSMVTSTDIPDWCYVEAIGSYNWREYMPPTSTSIRMMWDKSPIRHVDRVQTPTLVALGMQDLRVPPSQGLEWYHSLRSKGVPTKLLTYDGNDHAIAGVKAEADHWVNIKQWFDN	>unassigned (Phaeodactylum tricornutum) subfamily S9C unassigned peptidases (MER0192384) (residues: 2-203)
YPAYAYLVALGYAVVVPNYRGSTGYGQAALASLPGAIGRNDVDDCVASVEAAVAEGLVDKSRVSVVGGSHGGFLTAHLLGQHPAAFRSGVMRNPVTNISAMIAASDIPDWCYVEALGSEAGRQRCGPVPSPEDLAAMYAASPVVYVDAVKAPVFMMLGAKDRRVPPPDGLQYLSALRGRDVAAHGAPPESRLIVFPEDSHGLDKPQTEFEQWINVVWWLK	>unassigned (Chlamydomonas reinhardtii) subfamily S9C unassigned peptidases (MER1300409) (residues: 664-902)
GYSKSSAFLTSLGFNLLIVNYRGTPGFGEEALQSLPGKVGSQDVQDCLTALDFVIKEGLIDASKVAVVGISHGGFLATHLIGQAPDRFAVAAARNPVCNLSLMIGTTDIPDWCYAVACGSEAKIDASETPSLDHLRLFYQKSPVAHISKVKVPLLMLLGGADLRVPISNGLQYARALRERGGEIKIMLFSEDIHEINIPQSDFESFLNIGVWFK	>unassigned (Brachypodium distachyon) subfamily S9C unassigned peptidases (MER1300446) (residues: 529-774)
GYSKSSAFLTSLGFNLLIVNYRGTPGFGEEALQSLPGKVGSQDVQDCLTALDFVIKEGLIDASKVAVVGISHGGFLATHLIGQAPDRFAVAAARNPVCNLSLMIGTTDIPDWCYAVACGSEAKIDASETPSLDHLRLFYQKSPVAHISKVKVPLLMLLGGADLRVPISNGLQYARALRERGGEIKIMLFSEDIHEINIPQSDFESFLNIGVWFK	>unassigned (Brachypodium distachyon) subfamily S9C unassigned peptidases (MER1300446) (residues: 529-774)
SYSKSLAFLYAQGYNLLVVNYRGSLGFGEEALQSLPGNIGSQDVNDVLTALDFVTKRGLIDASRVAVVGGSHGGFLTTHLIGQAPETFVAAAARNPVCNLSLMVGTTDIPEWCFLEMYGKEGKNCFTESPSAETLAQFYEKSPISHISKVKTPTLFLLGAKDLRVPVSNGLQYARTMKERGLETKIIVFPEDNHGLDKPQADYESFLNIGVWFK	>unassigned (Brachypodium distachyon) subfamily S9C unassigned peptidases (MER1300232) (residues: 587-834)
SFSRTMAYLSSIGYSQLIINYRGSLGYGEDALQSLPGKVGSQDVKDCLLAVDHAIEMGIADPSRITVLGGSHGGFLTTHLIGQAPDKFVAAAARNPVCNMASMVGITDIPDWCFFEAYGDQSHYTEAPSAEDLSRFHQMSPISHISKVKTPTLFLLGTKDLRVPISNGFQYVRALKEKGVEVKVLVFPNDNHPLDRPQTDYESFLNIAVWFN	>unassigned (Arabidopsis thaliana) subfamily S9C unassigned peptidases (MER1300425) (residues: 570-814)
ASWSPMIAGFCSIGFACLLINYRGSLGYGNAFVQDLIGYISEKDVSDCVQATKFALNYLQKYGSNLKAVLFGGSHGGFLTLHLASRYKNLYHVATARNPVTHLVSLIDTSDIPDWCYTESGLADWCEWPLGYLPNENELTRLSNQSPLKYLDKTWSVPLLMLLGGKDRRVPNSQGLTFCRKLKALCPTVPCETLLYPYDSHPLDSPACSLDVFVDCVNW	>unassigned (Schistosoma mansoni) subfamily S9C unassigned peptidases (MER1137924) (residues: 563-795)
ASWSPMIAGFCSIGFACLLINYRGSLGYGNAFVQDLIGYISEKDVSDCVQATKFALNYLQKYGSNLKAVLFGGSHGGFLTLHLASRYKNLYHVATARNPVTHLVSLIDTSDIPDWCYTESGLADWCEWPLGYLPNENELTRLSNQSPLKYLDKTWSVPLLMLLGGKDRRVPNSQGLTFCRKLKALCPTVPCETLLYPYDSHPLDSPACSLDVFVDCVNW	>unassigned (Schistosoma mansoni) subfamily S9C unassigned peptidases (MER1137924) (residues: 563-795)
PRRDLTTLLNSGYAVLQVNFRGSLGFGDDFIRALPGNCGDMDVKDVHNAVLTVLDKNPRISRDKVVLFGGSHGGFLVSHLIGQYPGFYKSCVALNPVVNIATMHDITDIPEWCYFEGTGEYPDWTKITTTEQREKMFNSSPIAHVENATTPYLLLIGEKDLRVVPHYRAFIRALKARGVPARVLTYPPSNHPLDEVNVEADYAINMVRWFE	>unassigned (Caenorhabditis elegans) subfamily S9C unassigned peptidases (MER1300407) (residues: 328-577)
PRRDLTTLLNSGYAVLQVNFRGSLGFGDDFIRALPGNCGDMDVKDVHNAVLTVLDKNPRISRDKVVLFGGSHGGFLVSHLIGQYPGFYKSCVALNPVVNIATMHDITDIPEWCYFEGTGEYPDWTKITTTEQREKMFNSSPIAHVENATTPYLLLIGEKDLRVVPHYRAFIRALKARGVPARVLTYPPSNHPLDEVNVEADYAINMVRWFEK	>S09.004 (Caenorhabditis elegans) acylaminoacyl-peptidase (R11E3.8 protein) (MER0004920) (residues: 480-733)
WPRRDLTTLLNSGFAVLQINFTGSVGFGDDFIRDLAGKCGDIDAKQVHNAVLTVLEKNPRISGDKCVLFGGSYGGFMVSHLIGQYPGFYKSCVALNPVVNISTMHDITDIPEWCFYEGTGELADWTKTTTQEQREAMFNASPIAHVEKAVTPYLLLIGEKDLRVVPHCRAFIRSLKARGVPAKVLSYPPSNHPLDEVNIEADYAIN	>unassigned (Caenorhabditis briggsae) subfamily S9C unassigned peptidases (MER1154378) (residues: 494-744)
WPRRDLTTLLNSGFAVLQINFTGSVGFGDDFIRDLAGKCGDIDAKQVHNAVLTVLEKNPRISGDKCVLFGGSYGGFMVSHLIGQYPGFYKSCVALNPVVNISTMHDITDIPEWCFYEGTGELADWTKTTTQEQREAMFNASPIAHVEKAVTPYLLLIGEKDLRVVPHCRAFIRSLKARGVPAKVLSYPPSNHPLDEVNIEADYAINMVRWFEK	>S09.004 (Caenorhabditis briggsae) acylaminoacyl-peptidase (MER0105824) (residues: 483-735)
DFTVWTACFIGLGYSVVFVNYNGSTGYGQDFMKSLLGNVGTLDVNDVQFAAESLVKRGSVDASRVFAHGGSHGGSLSVHLVSQFPDFYKATFVRNPVINIASMRNETDIINWTHSVTGLSYDPKVTPTPDQYSKMLEISPIVHAHKIKGAVTLAVGAEDHRCHPSQARELYTLLHAQGKDVNMFLYPDYHPLMSVDT	>unassigned (Amphimedon queenslandica) subfamily S9C unassigned peptidases (MER1300569) (residues: 102-346)
DFTVWTACFIGLGYSVVFVNYNGSTGYGQDFMKSLLGNVGTLDVNDVQFAAESLVKRGSVDASRVFAHGGSHGGFLSVHLVSQFPDFYKATFVRNPVINIASMRNETDIMDWTHSVTGLPYDPKATPTTDQYSKMLEMSPIVHAHKIKAAVTLAVGAEDHRCPPSQARELYTLLHAQGKDVKVFLYPKDCHPLMSVDTDADCYMHS	>unassigned (Amphimedon queenslandica) subfamily S9C unassigned peptidases (MER1300356) (residues: 102-343)
DFFVWTTCLVGLGYSIVFVNYNGSIGYGQDFIKSLLGNVGTLDVNDVQFAAESLVKRGSVDASRVFALGGSHGGFLSVHLVSQFPDFYKATFVRNPVINIASMRNETDIIDWTHSVTGLPYDPKVTPTPDQYSKMLEMSPIVHAHKIKGAVTLAVGAEDHRCPPSQARELYTLLHAQGKDVNMFLYPKDCHPLMSVDTDADCYMHC	>unassigned (Amphimedon queenslandica) subfamily S9C unassigned peptidases (MER1300393) (residues: 467-709)
DFFVWTTCLVGLGYSIVFVNYNGSIGYGQDFIKSLLGNVGTLDVNDVQFAAESLVKRGSVDASRVFALGGSHGGFLSVHLVSQFPDFYKATFVRNPVINIASMRNETDIIDWTHSVTGLPYDPKVTPTPDQYSKMLEMSPIVHAHKIKGAVTLAVGAEDHRCPPSQARELYTLLHAQGKDVNMFLYPKDCHPLMSVDTDADCYMHC	>unassigned (Amphimedon queenslandica) subfamily S9C unassigned peptidases (MER1300393) (residues: 467-709)
NYNHYAQVFCQLGYIVLLVNYSGSTSFSEKSLMSLPGNIGSQDIYDVHNIALNFISANQSIVDKENVYVFGGSHGGFIGAHLIAQYPDFYCAAALRNPVIEIASMSVTSDIPDWTYAVSGLSYNFSNVPNPEVYKVMLEKSPVILADKIKAPVLLCVGSKDARVPPTQSIHFFKLLKSLNKDVKMLMYPDDCHPLSNIETEGDVFLNVSLWFYQ	>S09.004 (Hydra magnipapillata) acylaminoacyl-peptidase (LOC100199643 protein) (MER0172119) (residues: 466-696)
MYRHMCDFWAALGFAIVTVNYRGSTGFGIKALESLIGKVGTQDVYDCHYALCYLLEKSSRLGLSLDKSRVHCSGGSHGGFLVTHLIAQFPGFYKSMVTRNPVTNLSSVFYTSDIQDWGLACAGIQRFESIHTSQKLQNSKDKLPPLSPDARLAILSKLWQHSPVSNDLSKVTTPSLFGLGGKDKRVPPNQGLEYRATISSYGVPTQLLWYPEDSHPLGSVEATGDFAVNW	>S09.004 (Phytophthora infestans) acylaminoacyl-peptidase (MER0328927) (residues: 505-784)
YVSTITYLLSLGYNIIIPNYRGSTGYGKDFVDCLPGYIGDLDVDDCVQAINYTLDKIDNTIDRNKIGVIGGSHGGFLSAHLSRFPIVKTSIMRNPVIDIPSMSTLSDIPDWCFFEAGINLSDPTSQYHTLPSMEEIEKMRKCSPSFHIENIKIPSLLALGDSDLRVPPSQGLLYYRMLRERDVPTKCLMYPKTGHSLDSIDARLDQWVNISLWLKK	>S09.004 (Dictyostelium discoideum) acylaminoacyl-peptidase (MER0105844) (residues: 509-761)
EYSFSFAYLVSLGYNIIIPNYRGSTGFGRDFLNSLVGQISQMDVDDCIQALSYSCEKVDPEGIDPDKLCAIGGSHGGSIGAILAALPGFANIKTVILRNPVIDQAAQAMVTDIPDWSMFKCGISIDENKKSYNTAPTIKEIEIMKNLSPIKYIQDINIPVLLLLGENDLRVPPKTQGLLLYNSLKERDQIVKCLMYPSNGHALESIEAKLDQWINISNWLNK	>S09.004 (Dictyostelium purpureum) acylaminoacyl-peptidase (MER0279038) (residues: 500-753)
EFNRQALIFALAGWATARPNYVGSTGYPIKQIKKIFGNAGTKDLNDVVETVRMCKKKFGAEKVGVWGWSHGGFLSAHMACKFSKEINFAVIGAPVINLVSSFFTCDIPDWSLVEAGLSDECDGEIAMTPKVMTKLWEMSPLKFVDGVTVPVLLGHGNLDRRVPFQQSVEFYQALKRAGKKVTFLQYDGNGHGMRQKDAF	>unassigned (Trichomonas vaginalis) subfamily S9C unassigned peptidases (MER0078307) (residues: 428-648)
AFNFSRQDHVAHGYVLLYTNPRGSTGYGSAFGNAIKNAYPGKDYDDLMAGVDTVIGRGYVDTNRLYVFGCSGGGVLTSWIVGHTDRFSAASANCPVTNWISFVGTTDGSNWYYNFAKYPWDDPSEHLRRSPLMYVGNVKTPTMLMTGVNDLRTPMAQTEEYYEALKIRKVPTAMVRFNNEWHGTSSTPSNFLRTQLY	>S09.071 (Gemmatimonas aurantiaca) trilobed protease (MER0174586) (residues: 439-672)
EIFNHDMQLMAAKGYGVLFCNPTGSEGRGGDFADIRKKYGTIDYEDLIGFTQYATEHLPWIDKNRLGVTGGSYGGIMTNWIIGHTNMFCAAVSDRGVCNNISDFGLSDIGVSFGPDTFEATPWENFDYLWETSALKYAPYIKTPVLLIHGMEDYRCPYDSALQMHTALTYFGIPSKVFAFKGENHELCRSGQPKHRVRRLEEMASWFDIYTLNE	>MER1117346 - subfamily S9C unassigned peptidases () [S09.UPC]#S09C#{peptidase unit: 427-671}~source SCJ33686
CNFAITNCFFVSLGYAVLLPNYRGSIGFGDNYSNCLIGSAGNIEVKDVHDIMESVILKYKDFIDSKCCFVFGGSYGGFITLHLVGMYPNRFNAACSINGVTNAATKIGVTDIPDISLGLICESNVQFWKNASYTSDQIKRLYENSPIARISNVTTPLLLAIGTDDIRVPPSQTIEYYKILKSIGKTKVKFLQYPSEHHSISKLEHLTDFLLNVVDWFG	>MER0168701 - subfamily S9C unassigned peptidases (Cryptosporidium muris) [S09.UPC]#S09C#{peptidase unit: 524-781}~source XP_002139057
SYSFVFEFQLIAAKGYAVVYGNPRGSFGYGQAFVKRCMGDYGGRDFADLMNILDATLAAQKDLDRDALGVTGGSYGGFMTNWIVGHTSRFRAAVTQRSISNWVSFYGVSDIGYEFTEREHHWHLRDTPFTNIDDLWKVSPLRYVASVETPLLILHGENDLRCPIEQGEQMYTALAALGKEVAFVRFPGANHDLSRTGHPGLRVARYQHMVGWFQT	>MER1302004 - subfamily S9C unassigned peptidases (Acidibacillus ferrooxidans) [S09.UPC]#S09C#{peptidase unit: 444-674}~source KYP80852
SSMWFEWQLAASWGFGVVYCNPRGSGGYGEEFQRANHQDWGPGPASDCLSVLDEACRREWVDRSQLVVTGGSYGGFLTAWMVAHDDRFKAAVAQRGVYDLGTFFGEGNAFRLVEWAFGGQPFDDRFRDLMDRNSPFQDVERIKTPLLILHGEQDLRTGVSQSAMMYRALKSLDRPVEYVLYPKAGHDLSRT	>MER1302725 - subfamily S9C unassigned peptidases (Phycisphaera sp. TMED9) [S09.UPC]#S09C#{peptidase unit: 544-754}~source OUT51097
NFGLLRLYFLLQGYGILAPNYTGSCGYGQNFMEKLLTNIGDIDAQEILGMIDQIIQKGLCDPKKIIIIGGSYGGFMTGIMATRHAEKFLCGILMNPVVNINFNLNASDIPEWSTAECFNRKNNWNLSPEDYRRMFEISPASQINKLPSINFIGVKDRRVPYQQSIAFHSQCLQNGCDFKTYVYPEADHSLDDCLNTVFDVLMKSILFI	>MER0328995 - subfamily S9C unassigned peptidases (Ichthyophthirius multifiliis) [S09.UPC]#S09C#{peptidase unit: 135-371}~source EGR29765
NSFNRFVQYVANQGYIVIAPNYRGSTGYGKDFQQANLFDMGGGDLQDVIAAADWIKQTGYVDPKKLILMGGSYGGYMTMMGVTKAPEVWAAGVPIVPFVNFFTEIENEDPVLQQSDMATMGDPVKNKALYQDRSPIFFVDQIKAPLLLLAGGHDPRCPKTESQQVVDAIKKRGGVVEYKVYENEGHGFARVENQIDAYKRVADFLK	>MER1301234 - subfamily S9C unassigned peptidases () [S09.UPC]#S09C#{peptidase unit: 326-563}~source OLE00236
WGFDPWAQWLANRGFAVLQPNFRGSTGYGKALLNAGNKQWGRAMQDDLSDAVRWLVEQGIADPRRVAIMGGSYGGYATLAGLAFTPELYAAGVDIVGPSNLFTLLETVPPYWKPMIALFYTRMGHPEHDADLLREVSPLFHADRIRAPLLIGQGANDPRVKRAESLQIVEALREKGKPVEYVEYPDEGHGFLKAENRLDFFRRAEAF	>MER0228321 - dpf-6 g.p. ({Caenorhabditis elegans}) (Oceanithermus profundus) [S09.A77]#S09C#{peptidase unit: 318-596}~source YP_004056789
KGFRKLFQYWLLFGYQVFAPNFRGSTGYGSRFMKMVERDWGEGPRKDMIASIEWLVAQGLADRDKLFLVGGSYGGYMTLLLHGRHADYFRACVDLFGPSNLVTFAQSVPDFWKPIMKMWLGDPDDPADRERLIKDSPITYLDGMTKPMLVIQGANDPRVVKAESDQIVQALREKGREVEYIVFPDEGHGFMKLENEIEAYRRTIAFLDR	>MER0127735 - dpf-6 g.p. ({Caenorhabditis elegans}) (Alicyclobacillus acidocaldarius) [S09.A77]#S09C#{peptidase unit: 316-596}~source YP_005517377
RLFVHEMHLLAASGYVVIYTNPRGSQGYGEKFADSITGKWGEPAMTDLMAAVDFAISLGYVDKNRLGVTGGSYGGYMTNWVVTHTDRFKAAVTQRSVSNFASMFGTSDMGFDMEWEFKTTPWEDPELYAKWSPITYIDKCKTPLLIIHSEHDWRCNVEQDDQMFMALKYLKREVEYVRFPEEPHGLSR	>MER1303168 - subfamily S9C unassigned peptidases () [S09.UPC]#S09C#{peptidase unit: 446-666}~source PCJ1327
SQYTQLRHMLLQQGFILLAPNFSGSCSYGQNFIEALSGKIGVQDVQEILDMIDQVQKKYKTSKTFIMGGSYGGYLSALMGSKHYDKFNAAVILNPVVNLPFMINITDIPEWGSSCALNRKHTWNLSVEDYKTLIERSPMLQPLRVPSLLLIGSKDRRCPYQQSLAMRAQALEVGTEIQTYVYPNADHAL	>MER0076285 - acylaminoacyl-peptidase (Paramecium tetraurelia) [S09.004]#S09C#{peptidase unit: 494-697}~source A0DNT0
SRYSRPGQFMAGKGYLVLYPNYRASTGYGVDFAMEGFEDPAGKEFDDLADGIEWAIRTQGADRNRVGMAGGSYGGYASAWFATYYTSYVKAVCMFVGISNVVSKRGTTDIAWEELYVHSGKLLEDMWQLSLERSPVYWAHQSKTATLIYGGAADTRVHPSQSMELYRRMKMNQHPAVRLVQYPGEGHGNRKQVGQIDVLNRQAAWF	>MER1302218 - subfamily S9C unassigned peptidases () [S09.UPC]#S09C#{peptidase unit: 423-667}~source PID92278
RSILSALKAGVQQLVRRGIVDEHRVGITGFSDGATTVQFALTNGVPFAAAAVSSMLWDVSYASMVGPAAAREFAAQGFPTTLDTNSPFWQQLSLSRSARTQRTPILMQMADDSYLPSLESFTALREKKVPVDLFIFPGEYHVKWQPAHRLSIYERNLDWFDYWMRD	>MER1114414 - subfamily S9C unassigned peptidases (Sphingomonas panacis) [S09.UPC]#S09C#{peptidase unit: 13-279}~source WP_069206169
GAYSHEMQTLLAQGYAVLMTNPRGSFGYGQDFAQACRGDFGGGDYQDVLNALDFALNQFDYIDETRLGVAGGSYGGLMTNWIISHTNRFRAAVTQRCISNWLSFYGLSDIGISYTEGIVGANPWEDPELLWSKSPLAYINNIETPLLILHGEEDLRCPVGQGDELYTALKRLGKTTRLIRYPGSNHSLLKSGKPSLRVDNFEQVVSWFNS	>MER1298490 - subfamily S9C unassigned peptidases (Paenibacillus sp. IHB B 3084) [S09.UPC]#S09C#{peptidase unit: 425-669}~source ALP37466
WHYRWNAQAFAAPGYVVALVNFHGSTSWGNDFARCIMGAWGDLPTDDVEAATDHLVGRGFIDPARMAIAGGSYGGYLVAWLIGQTARYAAAICHAGVTDLLGQWATDLTHGRRYSFGGLPWDGLEDIRRWSPTDHTAGMTTPTLVIHGERDYRVVVTQGLELYGILQDRGVESRLVYYPDEAH	>MER1304781 - subfamily S9C unassigned peptidases () [S09.UPC]#S09C#{peptidase unit: 340-560}~source OFW52973
PVWSTQDQLYAAAGYIVVYANPRGSTSYGESFANQIHHNYPSQDFDDLMSVVDAAIAKGSVDPNNLFVTGGSGGGVLTAWIVGKTDRFKAAVTQKPVINWTSEVLTVDGYTFMAKYWFGKMPWEDQEQYWRRSPLSLVGNVKTPTAVMVGEEDHRTPPSEAEQYYAALQLRSIPTVLIRVPGASHGGLAERPSQLVGETNAILAWFK	>MER0328991 - trilobed protease (Nitrospirillum amazonense) [S09.071]#S09C#{peptidase unit: 393-635}~source ZP_08867844
AEWNSTTAGLVRLGFAVLMVNYRGSTGFGQDGILSLIGRIGSQDVKDVQRAVLAALQADATLDPRRVAAIGGSHGGFLSCHLVGQYPGFYRACALRNPVINAATLLGTSDIVDWRYTSAGLQYSHQQTPTAEALAAMLEKSPITHAAQIKAPVLLMLGGRDRRVAPHQGLELYRALKSRASPVRLLWFPEDGHSLSRVDTQADCFLNTALWLQQ	>MER0100472 - subfamily S9C unassigned peptidases (Tetraodon nigroviridis) [S09.UPC]#S09C#{peptidase unit: 361-624}~source CAF93359
ECYPLHVLAGLGYAVFMPNPRGSYGYGEKFRKANLLDWGGGDYRDIMSGIDALVGRKIADPAKLGIMGRSYGGYMTAWIISQTVRFKVASLGAGMSNLVSFYGQTDIPGYTEYYLGDVPWQALDRYMSRSPVLYARDIKTPTLILHGEKDFRVPLPQAQELYAALKRNGVPVELIIYPRQGHVVVEPKFMRDMMERNLDWF	>MER1301320 - subfamily S9C unassigned peptidases () [S09.UPC]#S09C#{peptidase unit: 299-549}~source OGD20873
GFLGRSNYFIDELGAAMIFPNVRGSAGYGKTFLQLDNGFKREDSVKDIGALLDWIATQPDLDPARVMVTGGSYGGYMTLAVATLYNDRIRCALDVVGISNFVTFLEKTESYRRDLRRVEYGDERDPKMREFLQAISPANNAAKISKPLFVVQGQNDPRVPLNESEQMVATVKRGGSPVWYLMAKDEGHGFAKKKNADFQFYATVT	>MER0033957 - dpf-6 g.p. ({Caenorhabditis elegans}) (Gloeobacter violaceus) [S09.A77]#S09C#{peptidase unit: 370-608}~source Q7NNY4
SVFDYEFQWLAANGYAVVYTNPRGSTGYGEKFLWGTWGGWGKLDFEDVMAGVDYSIAHYPVDPKRLAVTGYSYGGFLTNWTITQTTRFSAAVSGAGIANWISDYGTADIPRTKESEFYGSPWQPDAAERMRALSPITHAANVKTPTLFLDGEADMRVPIEEAEQMYTALRKQKVAAKMIRYPGNYHG	>MER1301970 - subfamily S9C unassigned peptidases (Sulfopaludibacter sp. SbA4) [S09.UPC]#S09C#{peptidase unit: 458-677}~source SPF52788
RRWDAYAQYWVNRGWVVLQPNFRGSTGYGKDFRRALINTWGQEDMEDNLAGVDYLAGRGLIDPTKVVSWGISGGGYATLRLLTGWPDRFKAGVALEGLSNLVSFPDQVDRPALYLLQDMFGVRSENMELYKERSPITLAHQIKAPVLILMGEKDRRVPAAQGEEMVEALKKAGKTDYEYHVYPDEGHGWRKV	>MER1301656 - subfamily S9C unassigned peptidases () [S09.UPC]#S09C#{peptidase unit: 385-610}~source OJV95881
TSYSMPGQMAAARGYAVIYPNYRGSTGRGVDFAKADQGDGAGAEFDDVLAGVDALIERGLSDPERVGITGGSYGGYFTAWGSTRHSDRFAAGVMFVGISDQLSKTGTSDIPKEMELVHWLTNPYENPELFLERSPIMYVQQARTPLLILHGKDDPRVNPGQSRELYRALKMMTQVPVRLVLYPGEGHGNRRAGARYDYSLRMLRWF	>MER1299946 - subfamily S9C unassigned peptidases (Gemmatimonas sp. SG8_38_2) [S09.UPC]#S09C#{peptidase unit: 408-652}~source KPK62480

### Sheet: S9D
seq	id
VNDHFLEQLLMDAKAAIDKAVEMGVTDRNRVGVGGHSYGAYMTDSLLANSDLFKAGIAESGAPNRTLTPFGFQNERRTLWDDPDLYIRMSPFMAANKIKTPLLLIHGEADDNNGTFPIQSERMYEAVRGNGGTVRLVFLPSEAHGYRAKETIEHVNWEKLRWFDKWV	MER0051217		Selected sequences are taken from the MEROPS S9 family alignment page (https://www.ebi.ac.uk/merops/cgi-bin/label/s9d_xal.htm) and also from the MEROPS download
PTYVSNGYVVFRPDVHYKTGHPGESTYNAVVSGTEELIRRGVAEKGRIGLQGHSWSGFQVYYLVTRTNIFTCVNAGAGVSNATYNYFAIRQNGAPCMFKYEVEQSRIGKNLWNGREEFLQSSPVFNADKIQTPMLIFHNDKDGAVAFTQGLDMFLAMRRLGKQAWLLNYKGENHTLNGEAAQYDWTLRMGQFFDHYL	MER0057015		The catalytic domain of these merops sequences as identified bt HMMSCAN are considered for training
KEKPNDNFRSQLIANAKAAIDTLVEMGVADRDKVAIGGHSYGAFMVANLLAHSDLFAAGIARSGAYNRTLTPFGFQNEKRNFWEAPSLYQQISPFTHADKIDEPLLLMHGEMDANSGTYPMQSARLFKAIRGLGGNARLVTFPFESHSYQAKESLMHMLWEQENWLDQHL	MER0070813
AVSYWGPQAFLAKGYVVLASPSMPIIGEGDKEPNDTYIEQLVANAQAAVDEVVRRGVTDRDHIAIGGHSYGAFMTANLLAHTRLFKAGIARSGAYNRTLTPFGFQAEERNYWQAQDVYQKMAPFNYADKIKDPILFIHGVDDNNSGTFPIQSERMFAAVKGLGGTARLVMLPNESHAYRARESIMTMLAESERWLEQTI	MER0088112
VSYWGPQAFLAKGYVVLASPSMPIIGEGDKEPNDTYIEQLVANAQAAVDEVVRRGVTDRDHIAIGGHSYGAFMTANLLAHTRLFKAGIARSGAYNRTLTPFGFQAEERNYWQAQDVYQKMAPFNYADKIKDPILFIHGVDDNNSGTFPIQSERMFAAVKGLGGTARLVMLPNESHAYRARESIMTMLAESERWLEQTI	MER0088112
GAAFVTMGYAILDNASIPIVGEGDKEPNDTYVEQLVSSAKAAIDEGVRLGVVDSSRVGVGGHSYGAFMTANLLTNSKLFKAGIARSGAYNRTLTPFGFQNEQRSYWQAPDVYNKMSPFMNADKMKTPLLLVHGEADNNTGTFPIQSERYYNALKGFGATTRLVFLPYESHGYTAKESLLHMLWEMNGWMDKYV	MER0096244
GGAAFVTMGYAILDNASIPIVGEGDKEPNDTYVEQLVSSAKAAIDEGVRLGVVDSSRVGVGGHSYGAFMTANLLTNSKLFKAGIARSGAYNRTLTPFGFQNEQRSYWQAPDVYNKMSPFMNADKMKTPLLLVHGEADNNTGTFPIQSERYYNALKGFGATTRLVFLPYESHGYTAKESLLHMLWEMNGWMDKYV	MER0096244
NDTFIEQVVSNAQAAVDFTVERGFGDGVRLGVGGHSYGAFMTAHLLARSDLFRAGIARSGAYNRTLTPFGFQAERRIFWDTPETYYRLSPFMAANMINEPVLFIHGDNDSNSGTFPQQSERMFAAVKGTGGTARLVMLPHEDHGYRGRESVLHTLHEMFEWFDAHV	MER0105846
VNDTFIEQVVSNAQAAVDFTVERGFGDGVRLGVGGHSYGAFMTAHLLARSDLFRAGIARSGAYNRTLTPFGFQAERRIFWDTPETYYRLSPFMAANMINEPVLFIHGDNDSNSGTFPQQSERMFAAVKGTGGTARLVMLPHEDHGYRGRESVLHTLHEMFEWFDAHV	MER0105846
MNDTLIPQLVDGAEAAIAAAVATGTVDGDRVGVGGHSYGAFMVANLLAHSDLFKAGIARSGAYNRSLTPFGFQSERRSLWEATDTYVAVSPMFAADTLDEPILMIHGEIDDNSGTFPIQTRRLFHALQGLGGTARMVILPHEAHGYRGRQSILHALVESFEWFDQHV	MER0105867
EGDEEANDRYVEQLIASAQAAVDEVIRRGVADPKKIAVGGHSYGAFMTANLLIHAPHLFCCGISRSGAYNRTLTPFGFQSEERTIWEAQKTYIEMSPFMLANKLKKPILLIHGEEDNNAGTVTMQSERFYAALKGNGTLCRLVLLPLESHGYSGRESVMHCLWEMDRWLQKYC	MER0124347
GEGDEEANDRYVEQLIASAQAAVDEVIRRGVADPKKIAVGGHSYGAFMTANLLIHAPHLFCCGISRSGAYNRTLTPFGFQSEERTIWEAQKTYIEMSPFMLANKLKKPILLIHGEEDNNAGTVTMQSERFYAALKGNGTLCRLVLLPLESHGYSGRESVMHCLWEMDRWLQKYC	MER0124347
KMNDTYVEQLVADAEAAVKVVTDLGVGDPDRILVTGHSYGAFMTANLLAHTDLFATGIACSGAYNRTLTPFGFQNEPRTFWEAPTVYARMSPFFHANRVREPIMLIHGQEDQNSGTFPMQSERFYEALAANGATARLVLLPHEGHGYLSRESILHQLAEMTAWADRY	MER0130350
NDTYVEQLVADAKAAVDAVVGMGVADRDRIAVGGHSYGAFMTANLLAHSDLFRTGIARSGAYNRTLTPFGFQSEQRNYWEATEIYTEMSPFTYANKLNEPILLIHGEADDNSGTFPVQSERFYAALKGLGATARYVTLPLEAHGYRARESVGHTLWEMTRWMDQYV	MER0144738
PNDTYVEQLVADAKAAVDAVVGMGVADRDRIAVGGHSYGAFMTANLLAHSDLFRTGIARSGAYNRTLTPFGFQSEQRNYWEATEIYTEMSPFTYANKLNEPILLIHGEADDNSGTFPVQSERFYAALKGLGATARYVTLPLEAHGYRARESVGHTLWEMTRWMDQYV	MER0144738
RHVAILTLAGYAVVEPDVPIVGPAGKMNDNYVSDLRNGLWAAIDECDRRGIIDRDRLACGGHSYGAFSTANALAHTPFFKAGIAGDGCYNRTLTSMTFQSERRQLWDARETYLEMSPLLRANQINGALLMYHGMEDANVGTHPMNSEGLFAALDGLGKPAALYMYPYEGHGPISRETNLDLWARWIAWLDTYV	MER0159550
DTYLEQLIDSATAAVDYLVERKVCDRDQIAIGGHSYGAFTTANLLAHTDLFCAGIARSGAYNRSLTPFGFQGEQRNYWDATATYNRMSPFTNADKINHPLLLIHGAADNNSGTYPIQTERLYEAIKGLGGTVRYVSLPYEEHGYRSKEAIGHVLWEMVQWLDSYV	MER0173239
SFGPRSLQFLVTQGYAVVEPDAPIFASDGQLPNDNYVADLRNNLAAIIDALDTLQIIDRHRLGLGGHSYGAFSTVNAMVHTPFFKAGIAGDGAYNRTLTPNGFQSERRDLWQGRQTYLEMSPMLYADQLNGALLMYHSTEDQNVGTDPINSTRLYHALMGLGKTTSLYMYPYEDHGPIAKETVLDQWARWVAWLDKYV	MER0174459
SARPASAQWMFVSQGYAFIQPDIPIYGDAGRMNDNYTRDLKENLDAVINAAVDSGFVDRDRMGLGGHSYGAFSTVNAMSLMPNFKAGIAGDGMYNRTLTPFGFQSERRNFYQAQSTYLDMSPFLRADKISGALLLYHALEDQNTGTDPISSTRMYAALQGLGKNAALYMYPYEDHSVSTYASDLDMWARWVAWMDIYV	MER0174476
EQIVDGATAAVEYAKSRGVCDPARCAVGGHSYGSFMTSHLLSHTSLFSAGIGRSGAFNRTLTPMSFQSEDRSIWEAQDTYITMSPLMHVKKYSNQERVGKMLLIHGEADENSGTHPLQSERYFAALKAFGIESRLVMLPHERHSYRAKESILHMAWEQEQWL	MER0180996
DTYIEQLVAGARAAVDACVEKGVTDPRRIAVGGHSYGAFMAANLLAHAPDLFACAVARSGAYNRTLTPFGFQAEERTLWQAPETYMAMSPFMFAHKVKKPILLIHGEEDTNSGTNVIQTERFFAALKGNGAEVKMVLLPHESHGTRGFESVCHTLAETSDW	MER0192320
SVGGLNIPWYVSRGYLVFVPDIWGHSIYRGESALSSIVSAANYLTAKYNWIDAKKMALQGHSFGGFETNYIVSHSDLFAAAQASAGPSDFISGFGAIGFGGRSLANLHEEGQLNLRATPWDRPDIYVETSPLFNVKKISTPLLLMHNTQDFSVPIAQSIELYMAMRRLKKRVWLLEYDQEEHTLSNIDNMLDFTIRQQQFFDYYL	MER0192636
PPETANNNFVDQLNANAKAALDKAAELGVDPARVGVMGHSYGAFMTANLLAHGDLFKAGIARSGAYNRTLTPFGFQNERRTFWEAPEVYGRMSPFYYADKIKEPLLLIHGAADSNPGTFPVQSERMYQAVRGAGGTVRLVLLPHEDHGYAARESIGHVLYEQIAWFDRYV	MER0192648
GNRGTGEAALACVHSSLDTIKDISEIDFRKVGLIGFSHGGYETNYIATQSDRFAAYISGAGNSDLVRSYFSYNYQFNGPFYWQFENGQYEMPKPFFSDKELYIKNSPVYNADSVRAPILLWTGSNDQNIDWQQTIEYFLSLKRSGRTAFAIVYPNEGHGLANTKNLLDIAVRIEDWFDFYL	MER0192655
SAMADVMYFVSNGYIVFMPDVHFTIGTPGQSSYDAVVSGTKYLIEQGIAHPGKIGLQGHSWSGFQTSYLVTKTDIFACANIGAPITDMVTGYLGIRGGSGLPRYFMYEEWQSRMGKSLWEAKDKYLASSAIVEADKIHTPLLIWHNDKDEAVAYEQGRALYLAMRRLQRPAWHLNYKGEGHFLGNQAAQKDWTIRMKQFFDYYL	MER0192658
DDFIEQLTMNAEAAVKVISEMGVGDPNRVAVGGHSYGAFMTANLLTHTKLFKAGIARSGAYNRTLTPFGFQTETRTYWEVPEIYNAMSPFMSADKLHGALLIIHGEMDNNSGTFPIQSERLFSALKGHGAIARYVVLPYESHGYAAKENILHLLYECDLWLDRYV	MER0192666
DFIEQLTMNAEAAVKVISEMGVGDPNRVAVGGHSYGAFMTANLLTHTKLFKAGIARSGAYNRTLTPFGFQTETRTYWEVPEIYNAMSPFMSADKLHGALLIIHGEMDNNSGTFPIQSERLFSALKGHGAIARYVVLPYESHGYAAKENILHLLYECDLWLDRYV	MER0192666
DTFIQQIQDNAQAVIDYVVDMGIADRNRIAVGGHSYGAFMTANLLAHTNLFAAGIARSGAYNRTLTPFGFQYESRTYWEAPEVYYQMSPFSYANKIKTPLLMTHGLDDENSGTFPIQSERLYNAIKGHGGTVRLVLLPKEFHGYRAKESIMHTFWEMDCWLEKYV	MER0326421
NDTFIQQIQDNAQAVIDYVVDMGIADRNRIAVGGHSYGAFMTANLLAHTNLFAAGIARSGAYNRTLTPFGFQYESRTYWEAPEVYYQMSPFSYANKIKTPLLMTHGLDDENSGTFPIQSERLYNAIKGHGGTVRLVLLPKEFHGYRAKESIMHTFWEMDCWLEKYV	MER0326421
GSPIYWVNRGYVVLDDAAFPIVGEGEEQPNDSFRKQLVANGKAAIDAVDELGFIDRDRVAVGGHSYGAFMTANLLSHSNLFAAGIARSGAYNRTLTPFGFQSEERNYWEAPEVYNAMSPFMHVDKMKTPLLLIHGEADNNSGTYPMQSERYFNALKGLGATARLVMLPKESHGYSAKESVLHVLWEQDQWLEKYV	MER0326436
YGSPIYWVNRGYVVLDDAAFPIVGEGEEQPNDSFRKQLVANGKAAIDAVDELGFIDRDRVAVGGHSYGAFMTANLLSHSNLFAAGIARSGAYNRTLTPFGFQSEERNYWEAPEVYNAMSPFMHVDKMKTPLLLIHGEADNNSGTYPMQSERYFNALKGLGATARLVMLPKESHGYSAKESVLHVLWEQDQWLEKYV	MER0326436
NRISYWTPQFLATQGYAVLDNATMPIVGEGTQEPNDSFIEQLILNAEAAIAAGVERGVTDPNRVAIGGHSYGAFMTANLLAHSNLFKAGIARSGAYNRSLTPFGFQMEQRTLWDDPELYVRMSPFFHAEKIKTPILLIHGSDDNNAGTFPMQSERLYQAIKGNGGTTRLVMLPLESHGYRARESVLHMLWETTAWLDEF	MER0326438
RISYWTPQFLATQGYAVLDNATMPIVGEGTQEPNDSFIEQLILNAEAAIAAGVERGVTDPNRVAIGGHSYGAFMTANLLAHSNLFKAGIARSGAYNRSLTPFGFQMEQRTLWDDPELYVRMSPFFHAEKIKTPILLIHGSDDNNAGTFPMQSERLYQAIKGNGGTTRLVMLPLESHGYRARESVLHMLWETTAWLDEFV	MER0326438
DNFRKQLVSSAQAAVDVLVKKGIADKNKIAIAGHSYGAFMVANLLAHSDLFKTGIARSGAYNRTLTPFGFQGEERDFWQAQSVYANMSPFFHAEKINEPMLMIHGQEDPNSGTFPMQSERMYAALKGLGKDARLVMLPYEAHGYRARKSLLHVLWEQEQWLDKYL	MER0326442
AYDTYLEQLVANAKAAVDKAVEIGVTDPDRVGVTGHSHGALMTANLLAHSDIFKTGVATSGAYNKTLTPFGFQNERRSVWEAPEPYRKASPFFFADKLEHPILIIHGADDANPGTTPMQSSNFYSAVRGNGGTAKLVLLPHEPHHYQAKESHEHVIHEMLAWFDKYL	MER0326452
TAYDTYLQQLVDDATAAVDKAVALGVVDRQRIGVTGHSHGALMTANLLAHTDLFRAGAATSGSYNKTLTPFGFQNERRSFWAAPDVYAQASAFFHADKINEPLLIVHGMDDANPGTETTQAPRLFQAIRGNGGTARLVLLPFEPHWYSARESNEDLVAEMLEWFDRYV	MER0326454
EPGFSAADCIISGTKAALKEASIDPDRIGLIGHSYGGFETLFTITQTDFFATAIASAGVTDMVRGYLGLQDRILLSYDMYEHFQHRMGVSLFEDYQGYLDNSPIYHATKIHTPFLLWSGKEDYHVNYHQSISFHLAMKRLGKPNSLLLYPQEGHVLGRPESQKDITIKTEQWFAYY	MER0326647
TINIPYCISNGYLVFVPDIIYTTGQPGPNAYDCIVPGVLSLINRGFVDRERIGLQGQSWGGYQTAYIVTRTNMFRAAMAGAPVANMTSAYGGIRWETGIVRQFQYEKTQSRIGGTLWDKPMNYIENSPLFFANRVQTPLLMMHNDADGAVPWYQGIEMFTALRRLNKPVWMLVYNGEGHNLTQRHNAKDLSIRMYQFFDHY	MER0404623
EPNDTFRQQQQLNIDALIAALESTGRIDRNRLVLMGHSYGAFSAVSLLTERSDFRCAIARSGAYNRSLTPLGFQGEKRTLWQAPDLYQQLSPFFHADKVTTPVLLIHGSADENPGTAALQSEMMFQALQAQQVQAKLLLLNKERHAYRYRETIEQMLIAQSAWLRQ	MER0404936
TFFHEMQWMAARGYVVLYPNPRGSTSYGQDFGNIIQYHYPGDDAKDLLAGVDLLIARGYIDPDRLGVTGGSGGGILTNWIVGHTDRFKAAVSQRSISDWRDFWYTADFTLFTPFWFRGAPWQEEADFKARSPISFVENIKTPLMLIEGESDLRTPPAAGGEQLFRALKYLKRPTVMVRFPGETHELSRSGKPSHRIERLQHIVGWFD	MER0504073
NRGYLVLQPNFRGSDGYGRSFLHAGYGQWGAKMQDDVSDGVAAMIAEGLVDPARVCIVGASYGGYSALAGGAFTPDLYRCVVAVAPVSDLRKMISDVSSDLGSRHWVVDYWKDLMGDPKSPTVDIDAISPANSAAAFKAPVLLIHGKNDTVVPISQSEVMQRALEKAGKPVQFIRLDGEDHWLS	MER0683854
STRWNFKVWADQGYVVAAPNPTGSTGWGMAFQDAIQDNWGSYPYEDLVAVWEYVNSTFDYIDTENGIEAGASYGGYMTNFIQGHDLGRRFKALVTHDGMTNTQGSYSTEELWFTQHDFNGTLWANRVNYDEFNPLNYITEWATPHFVVHNELDYRLPISEGLMLFNILQLRGVPSKFLSFSDENH	MER0691722
AFDWEAQAYASQGYAVLQVNYRGSSGYGWNYMASGFGEYGRKMQTDLSDGVRHLVKLGIVDAKKVAIAGASYGGYAALMGATVDHGVYACAVDIAGVSDPKFFYLNTNLTENPRYRWAKRMLGDGNLDEISPLKNADKADIPILIIHGDDDTVVSIEESNRMNGALKRAGKDVTFVKLQNEDH	MER0691943
GLNLRTQYFTSRGYAFLALNYTGSMGYGRQYRESLFGNWGIVDAADVVEFADYIAASGRVDSGAIGITGSSAGGYNTLQSLSRYPGRFAGGVCVSGISDLSSFDAATHKLESDYTAALVLHPGVDEEEKRRIFRERSAMYHTDGLTAPLLLLHGQADTVVPVQQARIIAEALKKLHRDVEIFEVEHEGHMFS	MER0692006
GRYPMHVYASLGYVVYELQPSGAIGFGQKFSALHVNAWGKRSSDDIIEGTRKFIADHPFVDGKKVGCIGASYGGFMTMHLQTRTDLFAAAVAHAGISSIAGYWGEGHWGYSYSTAASAGSYPWNNKALYVDQSPLFNADKINTPILLINGTSDTNVPPGQSVQMYVALKILGKPVELVQVKGEDH	MER0692020
FREQMFHNLLVQQGYVVLDMDYRASEGYGRAWRTAIYRQMGHPELEDLLDGKAWLVKNHGVDPQRVGMYGGSYGGFMTLMSLLRAPGEFAAGSALRPVTDWTSYNHEYTSNILNDPQLDPESYQISSPINYADKLQDPLLMQHGLIDDNVLTSDTIRLYQRFIELHKNNFWMSLYPMERHGF	MER0692039
FFGSEIQRYAAEGYVTVWTNPRGSTGYGEEFAQLIDLAYPGNDYDDLMSVVDELVAKDYVSEDRLFITGGSGGGILTAWTVTKTDRFAAAASIKPVINWMTMALAGDIAQFVRRHWIRADPWADPEAFLKFSPIRYVDKVTTPTMIMVGEEDWRTPAWEAEQFYTALKMNGVDTVYVRVPGSPH	MER0692048
STRWNPQIFAGAGYGVVAINFHGSTGYGQNFTDSIGGNWGSHPFHDIETGVDHILSKYDYLDSERVAGLGASYGGYMANWINGHSDKFRVLVNHDGMFSTLQAYYTTDELYFPETEFRGAPIHPDNRELYEKWSPANYVHNWKTPTLFIHGGRDYRLTTCESLSAFTALQRQGIESRFLYFPDENH	MER0692109
AFSFKVQWWTSRGFAVVDVNYGGSTGFGRAYRQRLERQWGVVDVDDCIAACHYLATTGQVDPARIVIRGSSAGGLTVLLALARSNLFAAGTSLYGVTDLRALAQDTHKFESRYLDTLVGPYPADEATYLARSPITQVADIRVPVLFLQGLDDRVVPPAQAESMVAALRGRGVPCALYEFAGEGHGF	MER0692116
STRWNPAVYAEQGYVVITPNITGSTGYGQAFTDAIRKDWGGAPYNDLVNVMDWVEKNMPEVDMTRTVALGASYGGYMVNWLQGHDLGRRFKALVCHDGIFSFAGGLLATEELYFPFHDLGGTPWYSPSANQTTDDAKQAFGQTSLDAWNKNDPSRYLDHWQTPQLVIHNEKDYRLCISEGLAAFNVLQARGIDSQFLTFPDENH	MER0692175
EFMFNNLLAQQGYVVLDMDYRGSKGYGRDWRTAIYRNMGHPEVEDLQDGVNWMVQNTNIDAKRVGTYGGSYGGFLTFMSMFRAPDLFKAGAALRPVSDWAHYNTGYTSNILNMPDDDAIAYNRSSPIEFAAGLKNHLLILGGVVDNNVFFQDSVRLVQHLIELENPNFDMAYYPVESHGF	MER0692185
AYSKPGQVAAGQGYAVFLPNYRGSTGYGVAFAKQHQGNYTDPEFRDIVDAKRALVAEGIADPDRTGITGGSYGGYASGWGATYYSDEFAASVMFVGISNQVSKFGTGDIPYEMYNVHSRAWPWDDWLGMLEVSPVYHVDKANTPILIMHGEEDTRVNPGQSLELYRSLKVRKPEVPVRLVFYPGEGHG	MER0692188
FDHENQLLAAAGYAVLQINFRGSGNYGRAHSRAALKQWGRAMQDDVTDATRWAISEGIADARRICIYGASYGAYSAMMGAAREPGLYQCAAGYVGVYDLPLMFTGGDIQDRDSGMSYLREWLGDPATLGAVSPVNLAERIRVPVFLAAGGQDKRAPIQHTERMEAALKRAGTPVESLYYKTEGHGF	MER0692203
KFSIGWETYLTSSQEMIYVYADGRGSGGRGQKFLHQIYRRFGTVEVDDAIAAGKHFSKLHYVDDKKVAIWGWSFGGFVAASALGKQTDTFQCGISVAPVTDWIYYDSVYTERYMGLPRADDNLQGYKDANVSKNVENFKNSNFLLIHGTGDDNVHFQNSAQLMKALTEKDVYYRTQLYTDKHHGL	MER0692211
RFDWMAQYFASRGYLVLQPNFRGSSGFGQKFEWAGHGEWGRLMQSDITAGLDALIEIGWADKDRVCIVGASYGGFAALAGGAFTPDRYKCIAAIAPVSDLPEMLDDIRIDNGLGSYSYEYEYWAASIGDIDTERDELKAASPAWNADEFTAPVLLVHGHDDTVVKLEQSRRMKSALKAAGKTVNLIELPHSDH	MER0692287
AYAINQYLASQGYVVLSVNYRAGIGYGRAFRRADRQGPRGASEYQDILAAAKYLQSRSDVNPLKIGLWGGSYGGYLTALGLARNSDLFACGVDIHGVHDWAWRGNHFSPGGGWAIGEAEAKVAFESSPAFNLDFWRSPCLFVHADDDRNVTFAETVDLVQKLRDKGVPTEVLIFPDDAHS	MER0692290
HFNRSVQFVASLGYAVLQVNFRGSAGYGNRFREAAYHGYGTVIEDDIEAALEAALAQFPLDSSRICVVGASYGGYSGLSLAVRRPGRFRCVVSMSGVSDLSLFFTASDTGRSERGRELLEEAIGDPNTDLERMIATSPLFHIDRLTTPVMLVHGREDVRVDFEHTRRLLRMLNLAGRPPVLLEFEKEGHGL	MER0692338
STRWNPKVWADQGYVVVAPNPTGSTGFGQDLTDAIANNWGSYPYEDLVKGWEYVRDNFDFVDTDNGIAAGASYGGFMINWIQGSPLGRKFKALVTHDGTFVADAKISTEELWFMQREFNGTFWDARENYRRWDPSASERILQFSTPTLVIHNANDFRLSEAEGLSLFNVLQERGVPSRFLSFPDENH	MER0692346
YFKYEMQLMANKGYYIVFVNPRGSNGYSEDFALRVLERTGLEDFQDILNGVEEFLKLEPQADRERIGITGISYGGYMTNWALTQSDLFKAGISENGISYWLTSYAFSDIGLWFDKEVIGPNPLENENYKKLSPLFYAKNVKAPLLLIHSLEDYRCPLDQSLMFYHVLKDLGKEVYIAIFKRGPHGHS	MER0692348
STRWNPAVFAEQGYVVVAPNPTGSTGYGKALTDAIQGQWGGLPYEDIVNGFDYISKNLKYVDIDRAVELGASYGGYMTNWIQGHDLGRKFKALVTHDGVFSMTAQLASEEIWFPEHDLEGKYWDNRESWLEWDPSAHTDKWATPHLIIHNELDYRLTIAEGLAAFNVLQNRGVESAFLTFPDENH	MER0692362
SYRWNMQIMAANGYVVVAPNRRGLPGFGRKWNEDISGDWTGQCMKDYLSAIDDAANNLPYVDRDRLGAVGASFGGFSVYYLAGHHDKRFKCFIAHDGAFNLESMYTDTEEAWFSNWEYDDAYWNKDQTERARRTYANSPHKAVDNWDTPILCIHGEKDYRINANQGFGAFNAARLKGIPAELLLFPDENH	MER0692377
YFREQMFHNLLVQQGYIVLDLDYRASEGYGRDWRTAIYRNMGHPELEDYLDGLDWLATQKQGDRTRAGIYGGSYGGFMTYMALFRSPGTFKAGAALRPVGDWMQYNHEYTSNILNTPELDPEAYKTSSPINYADGLRDHLLIAHGMLDDNVFFKDSVDMTQKLMELHKDNWQMAAYPLERHGF	MER0692378
STRWNPAIFAEQGYVVVAPNPTGSTGYGQKHTDSITCNWGGNPYQDLVLCYEYLEKNVDYIDTSCAVALGASYGGYMINWIQGHPLGRKFKALVCHDGVFSTQNQWSTEELFFPEHDFGGTLWESREFYAKWDPSLYCANWQTPMLVIHNELDYRLPISEGLAMFNVLQARKVPSKLVVFPDENH	MER0692389
HYRWNAQTFASWGYVTAWPNFHGSSGFGQEFADAINPDWKNKSLEDVLKAADWFKQQSWIDSDRMVAGGASYGGYLTSIILGQPHPFKALLIHAAVYDMYAQMSADFAVHSTRFGNYWDNPELYKAISPHYFAANFNTPTLVSHGQLDYRVPVGQGFELFRTLQTRNVESRMIYFPDENH	MER0692395
ALDLETQYYTTRGFAVAAVNYTGSTGFGREYRERFSGYWGLADVADTVSVVDYLVQNQMIDQSRVGIYGGSAGGYLTLRALHMYPGTWAAGISNYGISDVRALQADSYKFESQDVDRLLLSLTQGTEEREAELTKRSPCHFAKDIKAPLLLLQGTEDVVVPVAQARMMANAMHECGNVAEVVEFPGEGHG	MER0692414
QLQLSIAWWTSRGFCVADVDYRGSTGYGREYRHRLHDSWGILDVADCVAIAEHLVEQKRVDQNRLAIKGGSAGGFTVLAALTFHNIFSAGASRYGVADLEALAKDTHKFEARYLDRLIGPWPESKDIYESRSPIKHTDQLNTPLLLLQGSLDPIVPPNQAHMMAEALKKKDLPFALLEFPDEGHGF	MER0692429
AFDTDAQFLASRGYLVLQVNYRGGLGRGNRFERAGYRQWGERIQDDLIDGVRWAVAQGLADQSRICSYGASFGAYAAMMVQVKAPALFRCAVGVAGIYDLQMMYSKGDINRSDYGMHYLERAIGRDVAELAAHSPVMLADRIKVPVLLVHGEEDERAPFAQAKSLRAALTRSGNAPQWMAVPKEGHGF	MER0692438
FDEDAQVLASAGYAVLQVNYRGSGNYGLAFKQAGAGQWGGTMQDDVTDATRWAIAQGIADPARICIYGASYGAYASLMGVAKEPALYRCAAGYVGVYDLPMLYVRGDTHERDSGKTFLREWVGSSAELAALSPVNLAGKIEVPVFLAAGGEDERAPIQHSKKMEAALKNAGVPVETLYVPTEGHGF	MER0692447
ASAAIAFYTSRGIGVLDVNYGGSTGYGRAYRDRLHGQWGVVDVDDVIAAARGLADAGLADPARIAIRGSSAGGWTVLSALVRGGTFAAGISRYGVADLRMLAEHSHGFEEHYIEGLVGPLPDAEDLYIERSPLSHAGRIDVPVLLMQGADDRVVPPSQSEAIRDALAANGVDHEYVVYPGEGHGF	MER0692451
KVDFQSYIAAGLGYVVVTVDGRGTGFIGREARVVVRKNLGRWESHDQIAAGKIWAAKPYIDANRVAIWGWSYGGFNTLKTLEQDAGQTFKYGMAVAPVTDWRFYDSIYTERYMLTPQENAAGYDDTAISNATALSGNVRFLIMHGVADDNVHMQNTLTLLDKLDLAGVENYDLHMFPDSNHG	MER0692454
QLSLPIQYWTSRGFAVVDVNYAGSSGYGTAYRRALDGVWGIADVEDCEAAANHLIDQGLADPDRIAITGGSAGGYTTLCALTFTDRFRAGGSHYGISDLEALYHDTHKFESRYLDRLIGPLETSAAIIEARSPIHHLDQIACPVILFQGMEDKVVPPNQAEMMADALRAKGLPVALLTFEGEGHGF	MER0692456
RFSASGSMYELLKGGYYIFQPNPRGSFGQGQAFTRANVRDFGGADLGDILSGIDAVERIAPVDDKRLGVFGHSYGGFMTMWTVTHSKRFKAAVAGAGIANWISYYGQNGIDQWMIPFFGASAYDDPAIYDKLSPIRYIKNAVTPTFIYVGERDVECPPAQSMEMWHGLKAQGVPTSLVIYEGEGHG	MER0692462
SYRWNPALFAGAGYGLVAVDFHGSTGYGQAFTDSIRNNWGGWPLDDLQKGLAAAAQQFSWLDEKNVCALGPSFGGYMMNWIEGRWPDRFKCIVQHDGIFDMRAVAYETEELWFPEWDYGGVAYHEDPAAFEKWNPVNHVDKWKTPQLVITGEKDYRIPYSQGIAAFTALQRRNIPSRLLVFPNENH	MER0692469
AVDWGSLAAGAGAIVATVDARGAGGRGLGAHHALHRRLGTVELQDQLEVAEYLRDSLHFIDARRVAVWGRSHGGFLATMALASTPSVFHCGIAVTPIVRWRYYASAYAERYMGFPNATGNYRGYAEADVTKQAAALHDKMLLLVHGTADDSVHIQQTMALARSLAEQGSMFRQQIYPDEGHS	MER0692491
NACIAFLVSQGYAVLTVNERGSSGRGQEFARLVLGDTGGQETCDFLAGVATLVEEGTADPNRLGVTGVSYGGYMAAWLIAQTDIFKASVPVAAVTDWRSYHLESNIALQPQLFMGADPYAEGGLYHQRSPTMAASRIKTPVFQVAGGQDQCVPRSQALQFHQALLEHQVPSALSIYPQEDHG	MER0692493
SYRWNFQLMAAQGYVVVAPNRRGVPSFGQEWLDQISGDYSGQNIRDYLSAIDDVAREPWVDRDRLGCVGASYGGYSVYYLAGQHEGRFKAFISHCGIFDFDSMYGSTEELFFINNDYGGPYWDKENAVAQRSYAHSPHRFVQNWDTPILIITGLNDFRIPYTQSLEAFTGARVQGIPARFVAFENENHQ	MER0692521
QSRYPHHVYAAMGYVVLVVNPSGATGFGQKFSARHVDTAGEGVAEDIIASTQAFCDEHGFVNRKKIGCIGASYGGFMTQYLQTKTDLFAAAISHAGISDHTSYWGEGYWGYSYSQVSMANEYPWTNKHLFVDQSPLYRADKIHTPLLFLHGTADNNVPVGESIQLYTALKVLGRPTAMVLVDGQDH	MER0692527
GLSIPFQYWTSRGFAVLDVNYRGSTGFGRAYRERLNGNWGVMDVQDCVDGARYLIGRGLVDPGRVAIRGASAGGFTALSALAASDVFTAGASFSGITDLRMLDAVAHKFESSYPTRLLGSSDPADPVWAERSPINRIDRITAPLLILQGSDDQVVPPSQARSMYEALRGRGNAVAMRIYEGEGHGF	MER0692529
IFSFDFQMLTGAGYAVLIINQRGSTGYGDAFSTRIIGDWGNLDYQDLMSGVDFAIAQGHTDAQQLGCCGLSGGGNLSCWIVGQTTRFKAAVPENPVTNWTSFFGVSDIPWFAVRQMGGLPHEIPEVYHKSSPLTYAHRCTTPTLLIQGEEDRRCPPEQSEQFYTALKAVGCPVEMVRLPKSAHA	MER0692532
GFDWWAQAFASRGYAVLQPNFRGSTGYGAAFQHAGNGQWGRIMQSDISDGLAALAKQGIVDPKRACIMGASYGGFAALAGVTLQHEIYRCAVSVAGVSDVARLASTNIVGSNYDKAMRHAVEQELGARRDLRAISPINFATGADAPILLIHGKDDIVVPYDQSNDMAVALQRAGKPVELVTLTDEDHWLS	MER0692535
SYNSEVQFWSSKGFFVAEVNYGGSSGFGKAYRDRLNHKWGIVDSYDCKALALELIKSDLVDSEKVVIFGSSAGGLTALNCLLYGSIFKAAICKYPVLDLKDMHYNTHRFEKDYLNSLVGNYEKNHDDYINRSPIKHINKIKKPILLFHGKKDTVISYKQTLKIQQILIQNNKCSEVIFFENEGHGF	MER0692536
SFRWNLRLMAEQGYVVIAPNRHGVPSFGQKWNEQISGDYGGQNMKDYMTAADELKKEPWIAKDKMGCVGASYGGFSVYWLAGHHEGRFAAFIAHAGIFNIESQYFETEEKWFANWDMGGAPWEKDNGTAQRTFANSPHKFVQNWDTPIMIIHGELDYRILASQGMMAFDAAKMRGVPAEMLIFPDENH	MER0692537
TWRWNPWLMAARGYAVLLPDPALSTGYGPEFIEAGWGRWGAEPYTDLMAITDVAVERADIDASRTAAMGGSFGGYMANWIATQTDRFRAIVTHASLWHLDAFSGGTDSSYFWMREMGDPLTQPERIQANSPHLRVADIKTPMLVIHGDKDYRVPIGEGHRLYFDLVRHGVNAKYLYFPTENH	MER0692546
NEFFPPLLELGIAVFLPNVRGSGGFGRAFMHADDKERRFAAIDDVADATRYLIESGVAPGDRIACCGWSYGGYLTQAALTFHPDLFAAGISICGMSDLNTWYRTTEPWIAAAAHSKYGHPVGDRDLLDRLSPLLRAHALTAPLLLVHGLNDTNVPPTESQQMYDALRALGRSAELLVFDDDGHE	MER0692547
STRWNPQVFAQQGYFTVAINPTGSTTFGQELTDAIRENWGSKPFDDLRKGWKYVLDNFPEVDPNKAVAAGASWGGYAINWIQGHPEYDFGFKALFCHDGVFDARYNGYSTDELFFFNHEWGGRPWDSKAQETIKKYNPVEFVSNWSTPMLIVHSSKDYRLPETDGIGAFHALQQLGVPSRLVIFPDENH	MER0692551
GVGFNQVIASQLDAIVVVVDGRGTGFRGKEFRFMVRDNLGDVESTDQILAAKLYGEKPYVNKEKISLFGWSYGGFLTLKTLEKDAGEHFKYGVAVAPVTDWLLYDSVYTERYMHTPQNNPEGYENSKVHNTTALSMVPRFLLIHGTGDDNVHFQNSLKFLDLLNLGNVENYDVHIFPDSDH	MER0692554
RFSREWEHYLACSLEYVIVSIDGRGTAAGGRGLRSVVKDNLGWYEVIDQVAAAREWASRDYVDPQRIGVWGWSYGGYMAAKVVEKAAGVHTLAMSVAPVTDWRLYDSVYTERYMGLPKDNVAGYDNSSVSDMEGFKSVDYLLAHGSGDDNVHYSNSARLLDMLTTAKVRTGFWFRMFTDSDHGIS	MER0692563
STRWNPAVYAEQGYVVITPNVTGSTGYGQAFTDAIRKDWGGAPYNDLVNVVDWVEKHMPEVDMTRAVALGASYGGYMVNWLNGHDLGRKFKALVCHDGIFSFAGGLLATEELYFPFHNDPSRYLDHWQTPQLVIHNEKDYRLCISEGLAAFNVLQARGIDSQFLTFPDENH	MER0692605
IFRADLQFFLSQGIMVVAPNVRGSTGYGRSYQHLDDKHLRMDSVADLKAVRLWLREQPEVADERVAVYGRSYGGFMVLAALTEQPELWKVGVEFYGIANFLTMLETTGPWRKYLRAVEYGDLVADRDDLIRFSPIHKADRIRAPLFIAQGLDDPRVPPGESEMVYSVLRGRGHPVDYVRIPHEGHGF	MER0692616
GTMWHEFQTLAARGYAVFWSNPRGSTGYGEEFMQAIERDWGAVTTRDVMAGVETVADRPEVDASNAFVTGGSFGGFMTGWIVGQTDYFDAAVSQRGVYDLTGFYGSTDAAYKLVEGDFDTVPSEEPEWLWEQSPTGHADAVDTPTLLIHSEDDTRTPICTAELYHRILRKNGVDTRFVRYPREGHELS	MER0692655
RFAVETQLYAAAGYVVLYVNPRGSTSYGQAFADHIHQNYPSHDYDDLMSAVDATIAKGYVDPQQLYVTGGSGGGVLTAWIVGHTDRFRAAVVAKPVINWTSFALTSDGPSYITQHWFPGPPWQAQDVYWKLSPLAYVGNVTTPTMLITGESDYRTPISETEQYYTALKLHRVDSAMIRIPGASHG	MER0692675
SNAYLMNQTLASQGYVVLSVNYRSGSGYGEAFRNAPGIGRAGASEYRDVQAAAAYLQKRDDVDAHRIGIWGGSWGGYLTGLALARNSDIFAAGVDFHGVHDMTEPDHPGLSPQQNRDAHDMEWRSSPIADIQRWRAPVLLVHGDDDRNVEFEQSTLLARMLTAQGVPYEDHIFPGERH	MER0692677
RFSPELQFMASRGYVVVYTNPRGSTSYGEDFAAYINHNYPSEDYNDLMDATDYVVDQGYINTDQLYITGGSGGGILTAWSIGKTDRFKASVVAKPVINWYSFVLTADGSPFFAKYWFKNKPWENPEEYLKFSPISLVGNVKTPTMLLTGQQDYRTPMSETEQYYAALKLQGIEAVMVRIAGSGHG	MER0692685
PNMIHFCSSLEVIVAWIDGRGSSNRGWNMKAPVYKALGQFETIDTIDAVKYLTSKYTFIDNKRVAVFGWSYGGFLSTHVAIRDQGNTFQCAIAVAPVVDFMLYDSAYTERYLGIPLENPGGYNASQLLNKASRLKDVKYLLAHGEADDNVHFQHSALLAEALQAELVHFTQLVYPNQDHS	MER0692718
STRWNPNVFASHGYITVAINPTGSTGYGQEFCDRIKNQWGGRPYQDLVAGLEFVKQAYPEIDDQRMSMLGASYGGFMANWIQGHNSSLGFKCIVCHDGVFSTPGVWYTTEELYFPEREFGGTPWEVPENYSRWNPQNHISKWKTPQLIVCGGKDFRLVEGEGLAVFNTLQRLGVPSRLVYFESENH	MER0692746
TGYGREYRQRLKDNWGIVDVDDCVNVAQYLAQLGKVDGNRLAITGGSAGGYTTLAALTFRDTFQAGASHYGVSDLEALAQETHKFESRYLDGLVGQYPRQQELYHARSPIYHTEQLSCPVIFFQGLEDKVVPPNQAEKMVEAIKEKGLPVAYVPFEGEQHGF	MER0692785
TGRYPFNLWAENGYVVYVVQPTGATGFGQKFSAQHVNAWGDYTADDIIEGTQAFLKKYDYVDSKKVGNLGASYGGFMTMLLATKTDIFSASIAHAGISNITSYWGEGWWGYLYSGEASKNSFPWNNSELYSQHSPVFHADKVTTPMLLLHGDSDTNVPVGESLTMYTALKLLNKDVELIEYKGADHQ	MER0692806
VFDPRIQYWTQRGFAVVDVNYRGSSGFGRAYRQRLREQWGIVDVEDACQAARALVEQGAVDPQRLFIRGSSAGGFTALSALVATALFRGGASLYGVSDPLALRRVTHKFEGDYLDWLIGHPQQVPERFRERAPLHNADRIAAPVIFLQGGQDAVVLPEQTEAMVEALRDRGIAVEYRLYPEERHGF	MER0692808
FFPWHQALAEQGYVVIQPNYRGSGGYGKEFVKMGRQPGGYGKRMQDDLNDAVTAFAEKGVIDANRACIMGWSYGGYAAARGAQRDGDLWKCAVAGAGVYDMPLMNDWDARNLGRFSSGFQATSEDPEGISPARNPEGKWSPILIVAAERDARIPMEQAETLVSALRGAGKVEGEDFRYVIQEQGTHN	MER0692819
AYDPVVQFWTSRGIAVADVNYSGSVGFGKAYRDRLDGLWGIADVTDCTNAAEALVDAGLADPARIIISGGSAGGFTALRALMLTDVFAAGITRYGVTDLAALVGGHKFEARYLDSLVGPWPAERALYEDRSPINGLDHLNRPILVLQGDEDPVVPLAQATTLAEAVRRRGLPMAMIVFAGEGHGF	MER0692851
DTYLHQFQTLASKGYAVLYMNPRGSIGYGQQFADAVRGDYGGKDYEDILDAVDYALDRYNFIDPARLGVTGDSYGGYMTNWAIGHTNRFKAAVAVGSISNWISEYGVSDLGYYLIETHMKASLQDVELLWEKSPLAYADRIETPLLILHGEHDLRCTIEQAEQMFIALKRQRKTVKLVRFPESDHY	MER0692891
KPDVVLFTSRGYFVFLPNYRGSFGQGEEFVQANRRDFGFGDLRDVVAGVDAVLAKAPVDPYRLGVMGWSYGGFMSMWAVTQTQRFRAAVAGAGISNWQSYYGTNRIDTWMRPYFGASVYDEPEVYTRSSPINYVKLARTPTLVLHGERDLEVPVTQSLEFHRALKELGVKTQLVVYADEGHNL	MER0692893
YGRAYRDRLKGAWGVADVADTVAAAEYAAASGLADPCAVFVTGGSAGGFTVLMAIATSNAFRGAASYYGVADLIGLQETTHKFEQGYLETLLGATVEADPNLYRARSALTHADAIKTPLILFQGAEDKVVPKAQSLAIADALRAKGVPVAYHEFAGEGHGF	MER0692895
HWAPSAQWFALAGYAVFLPNPRGGQGRGHEFAAAVAGAVGQEEWTDILTGIDLLIADGVADPQRLGIAGWSHGGFMAAWAIGHTDRFAAAVMGAGVTDWGMLVGSGEYGRIEAALGGSTGWEGVGPHRHDELSPISYASAVRTPVLIVHGAADTNVPLAQSEYFHRALRHYGATHEFVVYPREGHS	MER0692897
ESQSWPPYLAEKGYLVLQPNYRGGSGRGSKFARAAYHGMGTIEWSDINGMIDEAVKRGLADKDKLGISGWSQGGFLTAWGVSQTKDKFKCGVMGAGVSDWGSMVVESDVPEIEGRLGGAAPWLGSDARLAGDPIRHIEGIETALLIIHGERDLRVPVGQGIGFHRGLRRKSKYPDRHILVTYPREPHD	MER0692916
WHDWAQLLSTHGYAVLLPNPRGSEGQGAAFTELARHDWGGADFQDVLDGVDQLEREGVIDPARLAIGGWSYGGYLSAWAVTQSSRFRTAIVGAGVVDIGAMALTTDVPDYLPGYFGDPVRNRVEYDAHSPIRYADKVHVPVLILHGQADRRVPPSQGDMLYRALKLQGTAVEQVTYPRGPH	MER0692928
FQEWSWRLFMASQGYLILSPNYRGSLGRGDKFVQAANGGMGTTDWMDVQSMLDYSVAVGLTDPDKVGIAGYSQGGFLTAWGITRPNNTFKAAVDGSGVSDWGMLSTSSALPDVEIALAGGAPWIPGEPAYLRGSPIRYCQNVRTPLLLLHGEQDRIVPFSQAIAFLRGVERVGHPQSKPVLISYPGEDH	MER0692932
FHSRWNAQLWAAQGYGVVMIDFHGSVGYGQAFTNSISRDWGGKPLLDLQKGLDYVGDNYAWLDINNGCALGASYGGYMMNWIAGNWPKGFNCLVNHAGLFDMPSFHQSTEELWFAEHEMGGPFWAKDGDYSKYNPANFVANWQTPMLVTQGLKDYRVPYAQSLGAFTTLQRKGIDSRLVVYPEENH	MER0692944
AFDLGIQYVTSRGFAVADVNYRGSTGYGRAYRQELYGNWGHVDVTDCIDAADHLADEQRVDPDRLAVSGGSAGGFVVLSALAFHDAFTAGTSYYGVADLERLAELTHKFESQYLDQLVGPYPELEETYRERSTRHHADEVDAPVLLLQGEDDPVVPLSQAESMADALEENDVPHDLVVFEDEQHGF	MER0692966
VFDPRIQFWTQRGFAVADLNYRGSTGFGRAYRMRLHEQWGALDVEDACALVEHLAGLDLIDPTKAFIRGASAGGYTALCALAFSRTFRGGASLYGVSDPLALRQVTHKFEADYLDWLIGDPEQDAQRYAARTPLLHAEQIEAPVIFFQGGWDVVVLPAQTESMVAALRARGMAVDYHLYPQEAHGF	MER0693004
HFSAELQRYAAEGYVVVYVNYRGSTSYGERFALLLDGKYSSKEDFADHNSAVDALIAKGFIDENNLFIAGGSAGGIATAYAVGLTDRFNAAAITKPVINWISKVLTADSYLGQIRNQFPGLPWENLAHYWQRSPLSLVGNVTTPSLIMTGELDRRTPMSESEQFYQALKLRKVDTVLIRVPGAPHG	MER0693007
AWDPEAQFLASRGYAVLQPEYRGSTGFGEKHFKAGWKQWGLTMQDDIADGTRWAIAEGIADSQRICIAGASYGGYATLMGLVNDPHLYRCGINWLGVTDIGLMYSGHWSFASDLSEEWKQYGMPELIGDPVKDAEQFKATSPVQQAARIKQPLLLAYGAADRRVPLYHGKKFRDAIKATNQDVEWVVYDEEGHGW	MER0693026
WFSMPIIQFLTLNGFAVFVPNVRGSTGYGFSYSKRVERDWGGKDVLDHMHSLDLLSKDERLDTSRAGVTGRSYGGYMTLMLASRYPDRWAAAVDMFGPYDLITNMQRMPITWRPFFASLIGDPDTEADFLRERSPSSYIENLKAPLMVLQGAHDSRVTEADSRDLVEHLRSTGKEVEFIVFENEGHD	MER0693033
VFSFAHAALTSRGYLVFRPNYRGGTSRGREFTAELTGKWGTAEVDDIAAGVESLADRGWVDPGRVFGHGFSYGGIAQGFLVTQEPDLFTAAAPEHGIYDLRSAFGTDDTHVWLEAEFGLPWENPEAYDASTAVLDAGNIETPLLVMAGGEDWRCPSSQSEQLYVAARKQGTDAELVVYPDEHHN	MER0693043
NFYPEMQLFASNNYAIVYANPTGSDSYEEKFADIRGKYGEEDFNELMQFLNYVINNYNVDKERMAVTGISYGGFMTNVFITKTNLFKAAVSENGIADWISDYYASDIGYWFDIDQIGKTPFDNLEEYLKKSPVYSIKNVTTPLLLIHSNQDYRCFVDQSLAMHVSLLMNNKESRLILFTKGSHGHS	MER0693055
GFQPEVQLFANRGIAVLQMNFRGSTGYGREFWEKSFKQWGQSMQDDITDGVKWAIDQGYAQDGEVCIYGASYGGYATLAGVTFTPDLYKCGIDYVGVSNLFTFMDSIPPYWAPFLAMLHEQVGDPNNPEDAKMMKAYSPVFHVDQIKAPLLVLQGAKDPRVVKSESDQIVNALRERGVEVEYIVKENEGHGF	MER0693058
MLDPRIQYWAQRGFAVADLNYRGSSGYGRAYRQALHLSWGEVDVEDACAVVAHLAERGLIDGNQAFIRGGSAGGYTTLCALAFHNVFRAGASLYGVSDPAALGRTTHKFEGDYLDWLIGDPVQDAERYAARTPLLHAGNISVPMIFFQGELDAVVVPQQTRDMVTALEDNGILVEAHYYADERHGF	MER0693066
GLNLGVQFFTSRGYAWIDVQYGGSTGYGKAYRDLLNGQWGIVDVRDSAACVSALADEGLIDRKRVGIRGRSSGGFTVLAALCDYSDIYTAGVSLFGISDLKALAGETHKFESRYGDKLLGGTVDETQEVLRDRSPINKAEDIKAPLLLLQGSIDPVVPPKQAELILRKVQERGGVVDMVVFDGEGHG	MER0693077
SFRWNFQVMASQGYIVVAPNRRGMPGHGVKWNEDITQDWGGKPMQDYLDAIDDVAKAPYVDKKRIGAIGASFGGYSAFYLAGNHDGRFKTFISHCGIFDLRSMYGTTEELFFVNHEFGGPYWAQNDASISQTYNEFNPVNYVDKWDAPMFVIHGGKDYRVPLGQGIQAFQAAKLRGLESRFLYFPEENH	MER0693079
TQYFASRGFAVLRVNFRGSQGYGKSFLNSGKGEFGKAIEQDITAAVNHVRKQYPFEKMCAMGASYGGYSALMLAISHPKDYQCAVGAYGVYDLPLLFNGSNYKVLEEYRKTVSEIVGELSDDLLKYSPVYLADKIEAPVLLIAGKEDRIADFEHSQRMQYVLEKQGKRVEHLYYDKTAHG	MER0693155
DFDFTRLMYAAAGYAVAGVNYRGSSGRGVDYIRSIYADWGNREVMDIIGAADHLIQTGVADENRMGIAGWSYGGISTNYTIATDSRFKAAVSGAGSSLQLSLYGSDQYVTQYEKELGAPWQKPEKWIAVSYPFFKADRIKTPTLFMASESDFNVPVAGAEQMYQALKSLGVPTELVIYPKQYHG	MER0693179
HFSAEVQLFAAQGSVVLYMNPRGSDSYGKEFAQTIHHNYPSHDFDDLMTGVDHLIGEGYIDKDRLFVTGGSGGGVLTAWTVGHTDRFAAAVVAKPVINWYSFVLTADFYPFFADYWFPGKPWEHMEHYMKRSPISYVGNVKTPTMLLTGEADYRTPISETEQYYQALKLQGVETAMVRIPDASHG	MER0693186
SQYSREYMFHNLLVDKGYTVLDIDYRGSAGYGRDVRTGIYRYMGGKDLTDHVDGAKLLAEKYGVSAQRIGIYGGSYGGFITLMAMFTQPDVFRAGAALRSVTDWAHYNHGYTDNILNEPYNDSVAYARSSPIYYANGLKGALLMCHGMVDTNVHFQDIVRLSQRLIELKKENWELAVYPVEDHGF	MER0693192
STRWNPQTYAGQGYAVVMIDFHGSTGYGQAFTDAISQHWGDRPLEDLQKGWKAAQQKYPFLDGANACALGASYGGYMVNWIAGNWHTPASGAWKCLVNHDGVFDTRMMGFVTEELWFTEWENGGSPWDKGANYEKFNPSRHVDKWRVPMLVVHGQQDFRIPVSQGLGAFTALQRRGIASKFLYFPDENH	MER0693205
STPLEWHMWTAKGYAVFVPEFRSSASFGSLAITRDDQREHDLVNCDIRDIEAGIDALIAEGIVDGDRLAAIGHSAGGRRVNWLLATTHRFRAVVSKEGWADEWIASLDEPPLKRTHIKFGGTPWEVPQNYLKNSALFHCHGATTPTLFLMGNPDLGGVDRYNTVHMLNNALKGQGVETEFVKYDDEGH	MER0967399
ELDLVKAYFTSRGIGVVDVNYGGSTGYGRSYRRRVNKEWGVVDVADCEAAARALVERGVADPERLAIRGPSAGGFTALSAVTGDTFACGVSYFGVTDLLGLTRTTHDFESRFLDSLVGTLPGFVETYRERSPINRVDEIDVPVLLLQGLDDPVVTPDQAFRMATGLGSRGVRHALLEFEGEAHGFRGEEA	MER0991380
SPYCAQLFASRDYVVYVIQPSGAIGYGQEFSARHVNAWGERTADEIIEGTKKFCAAHPFVNDKRIGCIGASYGGFMTMYLQTKTDLFAAAVSHAGISNVTSYWGEGYWGYSYNSVAAARSYPWNNPDLFTKHGALFNADKIKTPLLLLHGTVDTNVPIGESIQLYNALKILGKPVEFITVDGENHFISDYPKRELWHNSIMAWFARWL	MER0991943
SSMWHEFQFFCSKGYGVVYCNPRGSGGYGEAFMRSNINDWGAGPTSDVLTALDKAVAEGWADTSKLAVTGGSYAGYLVAWIIAHDKRFKAACSQRGVYDLATFFGEGNAWRLVPNYFGGYPWEPATKAILERESPINYVQNITTPYIIFHGDNDRRTGFVQGEMLFRSLKVLGRPVEYVRHANASH	MER0992182
AFDWWAQAFASRGYAVFQPNFRGSTGRGDAFRHAGDGEWGRKMQTDISDGLAELAGRGIVDPKRACIVGASYGGYAALAGVTIQQGLYKCAVSVAGVADIKLMYDTDLRESGGSKMLGRSLVEQLGDRKGFDAASPRRFAARADAPVLLIHGKDDTVVPYRQSLVMADALKDAGKPYELVTLAGEDHWLSREETRKQMLAAAMRFVQQH	MER0992387
SLNLNIQYWTSRGWAFVDVNYGGSTGYGREYRERLLRRWGIVDVDDCCGCAKYLVSSGKADVKRLCISGGSAGGYTTLAALAFRDVFKAGASLYGVADLKMLKEEGHKFESRYIDNLVGEEKYFYERSPINFVDRFSCPIILFQGLEDKVVTPDQSRKIYQALKEKGLPVALVEYEGEQHGFRKAENIKYTLEQQMVFFARVV	MER0994747
SYRWNFQLMAANDYIIVAPNRRGMPGHGVEWNEQISKDWGGQVMDDYFSAIDAISQENYVDKNRLGCIGASYGGYSVFYLAGIHKNRFKTFIAHDGVFNTISMYGTTEEVFFSNWDFGGAYWEKDNAIAQKAYKEFNPINFVSNWNTPILIIQGGKDFRVPIGQAQEAFQAAQLLGIKSRLLYFPEENHWVLQAQNAQVWQREFFKWLKE	MER0995616
IPEHATLVGAGFAVFSVDRRGALGHGDEYAARTDVGGLEVDDVIAAAQFLIRRDDIDPDRLSIYGVSRGAYAALLALTRAPGLWHRGVLAMGFYDPGRYVAAERAARPTTSRLIADATWDALDVLAASADRLPLRVLDRVTAPLYVLHGAADEVTPVEHAYDLAERAEAAGGPVRLVVVPGLGHDIDHQHDAWSRL	MER0997815
LDMGGVQYWTSRGFAVFAINYTGSSGGHGRAYRERLFGGGWGVLDRDDVPEAVAYLAEQGLVDGSRVGIQGGSAGGYLVLQSMVWHSAVFAGGVCHCGVSDIKGLVVGTHKLESRYMDLLLLEEGREWTAEDKEARFRDRSPLFRAERITAPLLLVHGDRDTIVPIEQSMEIRDKIRDRGGGGDVRLVVLPGEGHIFKKPQSQMLALEEELAWWEK	MER1001749
NVENPYSLLPTFGFPVLVVPVAGRPGYTPAVFNSLADRANFGAIDIDEQAEIVRQMIARGWTNKSKVGIVGCSYGGYFTWQSIIRHPDLYAAANPQCALVDTITEWTRGYDVLMPYLEGLPPYNNMAEYRQDSPIYNTDKIKTAVLSFHGSNDFLPVVQNENMHLQLYNRGLKVRMVKFMYEGHGLADANNQLYAAQEQLSWFRTYL	MER1002733
ANDSYVEQLVASAEAAVEEVVRRGVAHPDKIAVGGHSYGAFMTANLLAHAPHLFSCGIARSGAYNRTLTPFGFQNEDRTLWEATSTYVEMSPFMSANKIKKPILLIHGEEDSNSGTLTMQSDRFFNALKGHGALSRLVILPFESHGYAARESIMHVLWESDRWLQKYC	MER0550812
ANDTYIEQLVASAQAAVDKVVDMGVTDRDTIGVGGHSYGAFMTANLLAHSDLFQMGIARSGAYNRSLTPFGFQNERRTFWEATDIYAAMSPFFHADTINEPILLTHGEVDNNSGTFPIQSARMYMALKGHGATVRYVTLPHESHGYASRESVLHTVAEMLNWANAYV	MER0144767
DTFIKQLVGNGKAAIDAVDALGYIDRDRVAVGGHSYGAFMTANLLAHSDLFAAGIARSGAYNRTLTPFGFQSEERNYWEAPEVYNTMSPFMHAHTMKTPLLLIHGQADNNSGTYPLQSERYFNALKGLGAPVRLVMLPRESHGYSAEESILHMLWEQDEWLETYV	MER0326448
DTYIEQLTADAKAAVDAVVAMGVADRDRIAVGGHSYGAFMTANLLAHTRLFRAGIARSGAYNRTLTPFGFQAEQRTYWEATDTYTKMSPFTYAPNIKDPILLIHGEADDNSGTFPVQSERFYAALKGAGATVRYVTLPNEAHGYRARESTGHTLWEMAQWMDKYV	MER0014828
DTYVEQLTASARAAIDELARRGVGDPSRVAVGGHSYGAFMTANLLAHTRLFKAGIARSGAYNRSLTPFGFQSEERNYWQAQETYQAMSPFDHADRIKDPLLLIHGEQDNNSGTFPIQSERMFAAIKGLGGTARLVMLPNESHGYRARESILHMLAESDDWL	MER0234532
EANDSYVEQLVASAEAAVEEVIRRGVAHPKKIAVGGHSYGAFMTANLLAHAPHLFCCGIARSGAYNRTLTPFGFQNEDRTLWEATNTYVEMSPFMSANKIKKPILLIHGEEDNNPGTLTMQSDRFFNALKGHGALSRLVILPYESHGYSARESIMHVLWETGRWLHKYC	MER0592442
EANDSYVEQLVASAEAAVEEVIRRGVAHPKKIAVGGHSYGAFMTANLLAHAPHLFCCGIARSGAYNRTLTPFGFQNEDRTLWEATNTYVEMSPFMSANKIKKPILLIHGEEDNNSGTLTMQSDRFFNALKGHGALSRLVILPYESHGYSARESIMHVLWETGRWLHKYC	MER0326416
EEPNDTFRKQLVANGKAAIDAVDEMGYVDRDRVAVGGHSYGAFMTANLLSHSDLFAAGIARSGAYNRTLTPFGFQSEERSYWEAPEVYNTMSPFMHTDKMKTPLLLIHGEADNNSGTYPMQSERYFNALKGLGATARLVMLPKESHGYSAKESVLHVLWEQNQWLEKYV	MER0074922
EGDDEANDRYVEQLVASAEAAVEEVVRRGVAHPNKIAVGGHSYGAFMTANLLAHAPHLFSCGIARSGAYNRTLTPFGFQNEDRTLWEATSTYVKMSPFMSANKIKKPILLIHGEEDSNPGTLTMQSDRFFNALKGHGALCRLVILPYESHGYASRESIMHVLWETDRWLQKYC	MER0502464
EGDEEANDRYIEQLVASAEAAVEEVIRRGVADPNKIAVGGHSYGAFMTANLLAHAPHLFCCGIARSGAYNRTLTPFGFQNEERTLWEATNTYVEMSPFMSANKIKKPILLIHGEEDNNPGTLTMQSDRFFNALKGHGALCRLVILPYESHGYGARESIMHVLWETDRWLQKHC	MER0638069
EGDEEANDRYIEQLVASAEAAVEEVIRRGVADPNKIAVGGHSYGAFMTANLLAHAPHLFCCGIARSGAYNRTLTPFGFQNEERTLWEATSTYVEMSPFMSANKIKKPILLIHGEEDNNPGTLTMQSDRFFNALKGHGALCRLVILPYESHGYGARESIMHTLWETDRWLQKHC	MER0614624
EGDEEANDRYIEQLVASAEAAVEEVIRRGVADPNKVAVGGHSYGAFMTANLLAHAPHLFCCGIARSGAYNRTLTPFGFQNEERTLWEATNTYVEMSPFMSANKIKKPILLIHGEEDNNPGTLTMQSDRFFNALKGHGALCRLVILPYESHGYGARESIMHVLWETDRWLQKHC	MER0412143
EGDEEANDRYIEQLVASAEAAVEEVVRRGVADPKKIAVGGHSYGAFMTANLLAHAPHLFCCGIARSGAYNRTLTPFGFQNEERTLWEATSTYVEMSPFMSANKIKKPILLIHGEEDNNPGTLTMQSDRFFNALKGHGALCRLVILPYESHGYGARESIMHTLWETDRWLQKHC	MER0413111
EGDEEANDRYVEQLVASAEAAVEEVIQRGVVAYPNKIAVGGHSYGAFMTANLLAHAPHLFCCGIARSGAYNRTLTPFGFQNEDRTLWEATNTYVEMSPFMSANKIRKPILLIHGEEDNNSGTLTMQSDRFFNALKGHGALCRLVILPFESHGYSARESIMHVLWETDSWLQKYC	MER0630238
EGDEEANDRYVEQLVASAEAAVEEVIRRGVAHPKKIAVGGHSYGAFMTANLLAHAPHLFACGVARSGAYNRTLTPFGFQNEERTLWEATSTYVEMSPFMSANKIKKPILLIHGEEDNNPGTLTMQSDRFFNALKGHGALCRLVILPFESHGYAARESIMHVLWETDRWLQKYC	MER0547062
EGDEEANDRYVEQLVASAEAAVEEVIRRGVAHPNKVAVGGHSYGAFMTANLLAHAPHLFCCGIARSGAYNRTLTPFGFQNEDRTLWEATNTYVEMSPFMSANKIKKPILLIHGEEDNNSGTLTMQSDRFFNALKGHGALCRLVILPFESHGYSARESIMHVLWETNRWLQKYC	MER0663165
EGDEEANDRYVEQLVASAEAAVEEVVKRGVAHPDKIAVGGHSYGAFMTANLLAHAPHLFSCGIARSGAYNRTLTPFGFQNEDRTLWEATSTYVEMSPFMSANKIKKPILLIHGEQDNNSGTLTMQSDRFFNALKGHGALSRLVILPFESHGYSARESIMHVLWETDRWLQNYC	MER0192408
EGDEEANDRYVEQLVASAEAAVEEVVKRGVAHPDKIAVGGHSYGAFMTANLLAHASHLFCCGIARSGAYNRTLTPFGFQNEDRTLWEATSTYVEMSPFMSANKIKKPILLIHGEQDNNSGTLTMQSDRFFNALKGHGALSRLVILPFESHGYSARESIMHVLWETDRWLQNYC	MER0459392
EGDEEANDRYVEQLVASAEAAVEEVVRRGVADRSKIAVGGHSYGAFMTANLLAHAPHLFACGIARSGAYNRTLTPFGFQNEDRTLWEATNVYVEMSPFMSANKIKKPILLIHGEEDNNPGTLTMQSDRFFNALKGHGALCRLVVLPHESHGYSARESIMHVLWETDRWLQKYC	MER0004925
EGDEEANDRYVEQLVASAEAAVEEVVRRGVAHPDKIAVGGHSYGAFMTANLLAHAPHLFCCGIARSGAYNRTLTPFGFQNEDRTLWEATNTYVEMSPFMSANKIKKPILLIHGEQDNNSGTLTMQSDRFFNALKGHGALSRLVILPFESHGYSARESIMHVLWETDRWLQNYC	MER0526843
EGDEEANDRYVEQLVASAEAAVEEVVRRGVAHPSKIAVGGHSYGAFMTANLLAHAPHLFSCGIARSGAYNRTLTPFGFQNEDRTLWEATNTYVEMSPFMSANKIKKPILLMHGEEDNNPGTLTMQSDRFFNALKGHGALCRLVILPLESHGYSARESIMHVLWETDRWLQKHC	MER0439147
EGDEEANDRYVEQLVASAEAAVEEVVRRGVAHPSKIAVGGHSYGAFMTANLLAHAPHLFSCGIARSGAYNRTLTPFGFQNEDRTLWEATNVYVEMSPFMSANKIKKPILLIHGEEDNNPGTLTMQSDRFFNALKGHGALCRLVVLPHESHGYSARESIMHVLWETDRWLQKYC	MER0229658
EGDEEANDRYVEQLVASAEAAVNEVIRRGVAHPNKIAVGGHSYGAFMTANLLAHAPHLFSCGIARSGAYNRTLTPFGFQNEERTLWEATNIYVEMSPFIAANKIKKPILLIHGEEDNNPGTLTMQSDRFFNALKGHGALCRLVVLPFESHGYSARESIMHVLWETDRWLQKFC	MER0689009
EGDEEANDRYVEQLVASVEASVEEVIQHGVAHPNKIAVGGHSYGAFMTANLLAHAPHLFCCGIARSGAYNRTLTPFGFQHEDRTLWEATTTYVEMSPFMSANKIKKPILLIHGEEDNNSGTLTMQSDRFFNALKGLGALCRLVILPFESHGYAARESIMHVLWETDRWLQKHC	MER0628386
EGDKEANDRYVEQLVASAEAAVEEVIRRGVAHPNKIAVGGHSYGAFMTANLLAHAPHLFCCGIARSGAYNRTLTPFGFQNEDRTLWEATGTYVEMSPFMSANKIKKPILLIHGEEDNNSGTLTMQSDRFFNALKGHGALCRLVILPFESHGYAARESILHVLWETDRWLQKHC	MER0135419
EGDKEANDSYVEQLVASAEAAVEEVVRRGVAHPDKIAVGGHSYGAFMTANLLAHAPHLFSCGIARSGAYNRTLTPFGFQNEDRTLWEATSTYVEMSPFMSANKIKKPILLIHGEEDNNSGTLTMQSDRFFNALKGHGALSRLVILPFESHGYAARESIMHVLWESDRWLQKYC	MER0586937
EGDKEANDSYVEQLVASAEAAVQEVIRRGVAHPNKIAVGGHSYGAFMTANLLAHAPHLFCCGVARSGAYNRTLTPFGFQNEDRTLWEVTNTYIEMSPFMSANKIKRPILLVHGEEDNNSGTLTMQSERFYTALKGHGALCRLVILPYESHGYSARESIMHVLWETDRWLQKHC	MER0681274
EGEKEPNDTFIEQLVANAEAAIDALDGLGYVDRKRVAVGGHSYGAFMTANLLTHSNLFACGIARSGAYNRTLTPFGFQSEQRNYWDAPDVYNKMSPFMYADKMKTPLLLVHGDSDDNMGTFTVQSERYYQALAGLGAPVRLVLLPKESHSYVARENILHLLWEQDEFLEKY	MER0499884
EGKEEPNDTYVEQLVANGKAAIDAVDALGYIDRKRVAVGGHSYGAFMTANLLTHSDLFAAGIARSGAYNRTLTPFGFQTEQRNYWEVPEVYNTMSPFMNASKMKTPMLLVHGEADNNPGTFTLQTERYFQALKGLGAPVRMVILPKESHGYAAKENIFHLLWEQDQFLEK	MER0326427
EGNEEANDRYVEQLVASAEAAVEEVIRRGVAHPDKIAVGGHSYGAFMTANLLAHAPHLFCCGIARSGAYNRTLTPFGFQNEDRTLWEAVDTYVEMSPFISANKIKKPILLIHGEEDNNPGTLTMQSDRFYNALKGHGALCRLVILPFESHGYAARESVMHVLWETDRWLQNYC	MER0531049
EGNEEANDRYVEQLVASAEAAVEEVIRRGVAHPNKIAVGGHSYGAFMTANLLAHAPHLFCCGIARSGAYNRTLTPFGFQNEDRTLWEATDTYVEMSPFMSANKIKRPVLLIHGEEDNNPGTLTMQSDRFFNALKGHGALCRLVILPFESHGYAARESIMHVLWETDRWLQKHC	MER0105754
EGNEEANDRYVEQLVASAEAAVQEVIKRGVAHPDKIAVGGHSYGAFMTANLLAHAPHLFCCGIARSGAYNRTLTPFGFQNEDRTLWEATSTYVEMSPFISANKIKKPILLIHGEEDNNPGTLPMQSDRFFNALKGHGALCRLVVLPFESHGYSSRESIMHVLWETDRWLEKYC	MER0571855
EQLTASAKAAVDAVVALGVADRNRIAVGGHSYGAFMTANLLAHTDLFRAGIARSGAYNRTLTPFGFQSEQRTYWEATDTYTKMSPFTYVRNIKNPILLIHGEADDNSGTFPIQSERFYAALKGAGANVRYVVLPNEAHGYRARESNLHTLWEMTRWLDTYV	MER0192660
GDDEANDRYVEQLVASAEAAVEEVIRRGVAHPGKIAVGGHSYGAFMTANLLAHAPHLFCCGIARSGAYNRTLTPFGFQNEDRTLWEATTTYVEMSPFMSANKIKKPILLIHGEEDNNSGTLTMQSDRFFNALKGHGALCRLVILPFESHGYAARESIMHVLWETDRWLQKYC	MER0169728
GDEEANDRYVEQLVASSEAAVEEVIRRGVAHPNKIAVGGHSYGAFMTANLLAHAPHLFCCGISRSGAYNRTLTPFGFQNEDRTLWEATNTYIEMSPFMSANKIKKPILLIHGEEDNNSGTLTMQSDRFFNALKGHGALCRLVILPFESHGYSARESIMHVLWETDMWLQKYC	MER0643006
GDEEANDRYVEQLVTSAEAAVEEVVKRGVAHPDKIAVGGHSYGAFMTANLLAHAPHLFCCGIARSGAYNRTLTPFGFQNEDRTLWEATNTYVEMSPFMSANKIKKPILLIHGEQDNNSGTLTMQSDRFFNALKGHGALSRLVILPFESHGYSARESIMHVLWETDRWLQNYC	MER0600281
GDEEPNDRYIEQLVASAKAAVDKLVELGVADRDRIAIGGHSYGAFMTANLLAHSDLFRAGIARSGAYNRTLTPFGFQAEERTFWQARDVYIQMSPFTYADRIKVPLLLIHGQADNNPGTFPLQTERFYAAIKGTGGHARLVLLPAESHGYRARESVGHVLWEMIDWLDRHV	MER0235793
GDKEPNDYFIEQLVANAEAAIDHIVELGIGDRDRIAVGGHSYGAFMTANLLSHTNLFAAGIARSGAYNRTLTPFGFQYEQRTYWEAPDVYFNMSPFSFAHKVETPILLIHGQADNNSGTFPIQSERYYNALKGHGATARLVFLPNESHGYAAEESILHTLWEMDTWLEKFV	MER0105782
GEEEANDRYVEQLVGSAEAAVEEVIRRGVAHPNKIAIGGHSYGAFMTANLLAHAPHLFCCGVARSGAYNRTLTPFGFQNEDRTLWEATNTYVEMSPFMSAHKIKKPILLIHGEEDNNSGTLTMQSDRFFNALKGHGALCRLVVLPFESHGYAARESIMHVLWETDRWLQKY	MER0660353
GEGKTEPNDNFIEQLVANAKAAIDAVDSLGYINRAKVAVGGHSYGAFMTANLLTHCNLFACGIARSGAYNRTLTPFGFQSEQRNYWDAPEVYNAMSPFQNADKMKTPLLLVHGEADNNPGTFTLQTERYFQALKGLGAPARMVILPKEQHSYVARENILHLLWEQDRFLEK	MER0227830
GEGNQEGNDRYIEQLVASAEAAVNEIVRRGVAHPDKIAVGGHSYGAFMTANLLAHAPHLFCCGIARSGAYNRTLTPFGFQKEMRTLWEATDTYIKMSPFMSANKIKKPILLIHGEDDSKVTTAMQSSQFYDALKGHGVPCRLVILPFERHQYAARESIMHIIWETDRWLQKYC	MER0466268
GGREPNDTYIEQLVASAKAAIDECVRRGVADPNRVAIGGHSYGAFMTANLLAHSRLFRAGIARSGAYNRTLTPFGFQAEERTYWQAREVYHRMSPFNYADQIRDPLLLIHGEADDNSGTFPIQSERLFQAIKGLGGTVRLVMLPHERHGYRARESILHMLWEMHTWL	MER0274956
GNEEANDRYVEQLVGSAEAAVQEVIKRGVAHPSKIAVGGHSYGAFMTANLLAHAPHLFCCGIARSGAYNRTLTPFGFQNEDRTLWEATSTYVEMSPFISANKIKKPILLIHGEEDNNPGTLPMQSDRFFNALKGHGALCRLVVLPFESHGYSSRESIMHVLWETDRWLEKYC	MER0014827
ISYWGPQAFLAKGYVVLASPSMPIIGEGDKEPNDTYIEQLVANAQAAVDEVVRRGVTDRDHIAIGGHSYGAFMTANLLAHTRLFKAGIARSGAYNRTLTPFGFQAEERNYWQAQDVYQKMAPFNYADRIKDPILFIHGVDDNNSGTFPIQSERMFAAVKGLGGTARLVMLPNESHAYRARESIMTMLAESERWLEQTI	MER0171626
KQLVANGKAAIDAVDALGYIDRNRVAVGGHSYGAFMTANLLSHSNLFAAGIARSGAYNRTLTPFGFQSEERNYWEAPDVYNTMSPFMHADKMKTPLLLIHGEADNNSGTYPMQSERYFNALKGFGAPARLVMLPKESHGYAAWESVMHVLWEQDQWLETHV	MER0326426
LNAEAAVGKLSDMGVGDKNRMAVGGHSYGAFMTANLLAHTNLFKGGIARSGAYNRTLTPFGFQNEDRTYWQDPDLYHDMSPFSFADKIKTPILLIHGEADNNTGTFPIQSERMFNAIKGNGGTVKYVSLPHESHGYAGRENILHMLHEQFSWLEKYV	MER0247945
NASIPIVGEGDKEPNDTYVEQLVASAKAAIDEGVRLGVVDAGRVGVGGHSYGAFMTANLLSHSNLFKAGIARSGAYNRTLTPFGFQNEQRTYWQAPEVYNKMSPFMNVDKVKTPLLLTHGEADNNTGTFPIQSERYYNALKGMGATAKLVFLPYESHGYTAKESLLHMLYEMNGWLDKYV	MER0251738
NDSYVEQLVTSAEAAVEEVVRRGVVHPDKIAVGGHSYGAFMTANLLAHAPHLFCCGIARSGAYNRTLTPFGFQNEDRTLWEATNTYVEMSPFMSANKIKKPILLIHGEQDNNSGTLTMQSDRFFNALKGHGVQSRLVILPFESHGYSARESIMHVLWESDRWLQKYC	MER0326417
NDSYVEQLVTSAEAAVEEVVRRGVVHPDKIAVGGHSYGAFMTANLLAHAPHLFCCGIARSGAYNRTLTPFGFQNEDRTLWEATNTYVEMSPFMSANKIKRPILLIHGEQDNNSGTLTMQSDRFFNALKGHGVQSRLVILPFESHGYSARESIMHVLWESDRWLQKYC	MER0326415
NDTFIKQLVANGKAAIDAVDKLGYIDRTKVAVGGHSYGAFMTANLLTHSDLFAAGIARSGAYNRTLTPYGFQSEERNYWEAPEVYYNMSPFMHADKMKTPLLLIHGEADNNSGTYPLQSERYFNALKGMGAPVRLVMLPKESHGYRSRESILHLLWEQDRWLEMHL	MER0124509
NDTFIPQLVANAEAAIDAVDQLGYIDRSRVGVGGHSYGAFMTANLLTHSNLFAVGIARSGAYNRTLTPFGFQNEQRNYWDVPQVYNEMSPFMNANKMKTPMLLVHGEADNNPGTFTLQTERYFQALKNLGAPVRMLLLPKESHGYAAKENILHLLWEQDQFLEK	MER0232367
NDTYVEQLVADAQAAVDAVVAMGVADRDRIAVGGHSYGAFMTANLLAHTRLFRAGIARSGAYNRTLTPFGFQAEQRTYWEATDTYTKMSPFTYAPNVKDPILLIHGEADDNSGTFPVQSERFYAALKGAGATVRYVTLPNEAHGYRALESTKHTLWEMVEWMNRYV	MER0204320
NDTYVPQLIADAQAAVDEVVRRGVTDREHIAIGGHSYGAFMTANLLAHTRLFKAGIARSGAYNRTLTPFGFQAEERNYWQAQSVYQAMSPFNYADKIKDPLLLIHGQDDNNTGTFPIQSERMFAAIKGLGGTARLVLLPNESHAYRARQSIMQMLAESEQWLKTNV	MER0019594
NDTYVPQLIADAQAAVDEVVRRGVTDREHIAIGGHSYGAFMTANLLAHTRLFKAGIARSGAYNRTLTPFGFQAEERNYWQAQSVYQAMSPFNYADKIKDPLLLIHGQDDNNTGTFPIQSERMFAAIKGLGGTARLVMLPNESHAYRARQSIMQMLAESEQWLKTNV	MER0274035
NRISYWNPQFLATQGYAVFDSATMPIVGEGEQLPNDTFIEQLVMNSKAVIEFGTSLGVSDPDRFALGGHSYGAFMTANVLAHSDLFKAGIARSGAYNRSLTPFGFQREERTIWDDPELYQTMSPFFSAHQIKTPLLLIHGTDDNNSGTFPMQSERLYQAVKGNGGVVRLVMLPLESHGYRARESVLHMLWETVEWLDEFV	MER0326445
PDTVNNTYVEQIVADAKAAIDKAAEMGVTDPARVGVGGHSYGAFMTANLLAHCDLFKAGIAESGAHNRTLTPFGFQSERRTIWQAPDVYLKMSPFMFADKIKTPMLFIHGEADDNDGTFPIQSDRMYQAVRGNGGVARLVFLPFEAHGYRGKETIEHVLWEKMTWLDKYV	MER0051250
PNDTFRSQLVANAKAAIDAVDALGYIDRDRVAVGGHSYGAFMTANLLSHSNLFAAGIARSGAYNRTLTPFGFQSEERSYWEAPEIYYEMSPFMHADKMKTPLLLIHGVADNNSGTYPLQSERYFNALKGLGATARLVMLPKESHGYAAKESILHMLWEQDQWLEQYV	MER0105848
PNDTYIEQLVANGKAAIDAVDALGYIDRSKVGVGGHSYGAFMTANLLTHSDLFAVGIARSGAYNRTLTPFGFQTEQRNYWEVPQVYNTMSPFMNADKMKTPMLLVHGEADNNPGTFTLQTERYFQALKGLGAPVRMVILPKESHSYVAKENILHLLWEQDQFLEKYL	MER0326437
PQLVADAQAAIDAVDKLGYIDRKRVAVGGHSYGAFMTANLLTHSNLFACGIARSGAYNRTLTPFGFQSEQRNYWDVPDVYTKMSPFMNADKMKTPLLLVHGEADNNQGTFTVQTERYFQALKNLGAPVKMVLLPKEAHGYVAKENILHLLYEQDIFLEK	MER0326449
PQLVANAAAAIDAVDHLGYIDRKKVAVGGHSYGAFMTANLLTHSDLFACGIARSGAYNRTLTPFGFQSEQRNYWDVPEIYNTMSPFMHADKMKTPLLLIHGDADNNPGTFTLQTERYFQALKNLGAPVKMVLLPKEAHGYQAKENILHLLWEQDQFLEK	MER0192654
QLKMDAQAAVDEVVRLGVADRDRIAIGGHSYGAFMTANLLAHTRLFRAGIARSGAYNRTLTPFGFQSEERDFWQAKDVYQAMSPFNYAEQIKDALLLIHGEADNNPGTFPIQSERMYQALQGLGGTVRLAMLPAESHGYRARESILHMLWEEDRWLDQFV	MER0033687
QLVANGKAAIDAVDALGYIDRKKVAVGGHSYGAFMTANLLSHSKDYACGIARSGAYNRTLTPFGFQAEQRNYWDVPEIYNTMSPFMNADKMKTPMLLIHGEADNNPGTFTLQTERYFQALKNLGAPVRMVLLPLESHGYAARENILHVLWEQDQFLEK	MER0192635
REPNDTYVEQLVADAQAAVDEVVRRGVADRDRIAIGGHSYGAFMTANLLAHTRLFKAGIARSGAYNRSLTPFGFQSEERTYWQAQPVYQAMSPFNYADRIKDPLLLIHGAEDNNSGTFPIQSERMYAAIKGNGGTARLVMLPNEAHAYRARESVLQMLAESERWLRTYL	MER0326419
SYDADAQFLANRGYAVLQVNFRGSGGRGVNFVESGYRQWGKLIQDDIADGAKWAIAQNIADGKRVCIYGASFGGYSALMNPIRYPDLYRCAIGYVGVYDLSTEWKAGDTNDTVQGRRFLERVIGHDPAELDAQSPAKHADALTLPVMLIHGKDDWRVPMEQFDALSTALKGHGIGFESIVKNGEGHGYYKLENRVEVYDRIDAFLQRYN	MER0993563
TFLEQIVASGRAAIDKLDSLGVVDRKKVVVGGHSYGAFMTANLLAHSDDYVAGIARSGAYNRTLTPFGFQGERRSYWEAKDLYNKMSPFMFADKINEPLLLIHGEADNNPGTFPIQSERLFQAIKGNGGTARLVMLPNESHGYSARESVLHTLAEMIDWCNKYT	MER0326450
TYVPQLIADAQAAVDEVVRRGVTDREHIAIGGHSYGAFMTANLLAHTRLFKAGIARSGAYNRTLTPFGFQAEERNYWQAQPVYQAMSPFNYADKIKDPLLLIHGQDDNNTGTFPIQSERMFAAINGLGGTARLVLLPNESHAYRARQSIMQMLAESEQWLK	MER0326424
TYVPQLIADAQAAVDEVVRRGVTDREHIAIGGHSYGAFMTANLLAHTRLFKAGIARSGAYNRTLTPFGFQAEERNYWQAQSVYQAMSPFNYADKIKDPLLLIHGQDDNNTGTFPIQSERMFAAIKGLGGTARLVLLPNESHAYRARQSIMQMLAESEQWLK	MER0326428
TYVPQLIADAQAAVDEVVRRGVTDREHIAIGGHSYGAFMTANLLAHTRLFKAGIARSGAYNRTLTPFGFQAEERNYWQAQSVYQAMSPFNYADKIKDPLLLIHGQDDNNTGTFPIQSERMFAAIKGLGGTARLVLLPNESHAYRARQSIMQMLAESEQWLKTNV	MER0019594
TYVPQLIADAQAAVDEVVRRGVTDREHIAIGGHSYGAFMTANLLAHTRLFKAGIARSGAYNRTLTPFGFQAEERNYWQAQSVYQAMSPFNYADKIKDPLLLIHGQDDNNTGTFPIQSERMFAAIKGLGGTARLVMLPNESHAYRARQSIMQMLAESEQWLK	MER0274035
TYVPQLVADAQAAVDEVVRRGVTDREHIAIGGHSYGAFMTANLLAHTRLFKAGIARSGAYNRTLTPFGFQAEERNYWQAQSVYQAMSPFNYADKIKDPLLLIHGQDDNNTGTFPIQSERMFAAIKGLGGNARLVMLPNESHAYRARQSILQMLAESEQWLK	MER0326431
TYVPQLVADAQAAVDEVVRRGVTDREHIAIGGHSYGAFMTANLLAHTRLFKAGIARSGAYNRTLTPFGFQAEERNYWQAQSVYQAMSPFNYADKIKDPLLLIHGQDDNNTGTFPIQSERMFAAIKGLGGTAKLVLLPNESHAYRARQSILQMLAESEQWLKR	MER0326433
VGEGDKEPNDTYVEQLVSSAKAAIDEGVRLGVVDSTRVGVGGHSYGAFMTANLLTYSKLFRAGIARSGAYNRTLTPFGFQNEQRTYWQAPDVYNKMSPFMNADKVKTPILLVHGEADNNTGTFPIQSERYYNALKSFGVTTKFVLLPYESHGYTAKESLLHMLAEMNTWLDTYV	MER0326422
YLPQLIADAQAAVDEVVRRGVTDREHIAIGGHSYGAFMTANLLAHTRLFKAGIARSGAYNRSLTPFGFQAEERNYWQAQPVYQAMSPFNYADKIKDPLLLIHGQDDNNSGTFPIQSERLFTAIKGLGGNARLVMLPNEAHAYRARQSILHMLAESEQWLK	MER1109235
YLPQLIADAQAAVDEVVRRGVTDREHIAIGGHSYGAFMTANLLAHTRLFKAGIARSGAYNRSLTPFGFQAEERNYWQAQPVYQAMSPFNYADKIKDPLLLIHGQDDNNSGTFPIQSERLFTAIKGLGGNARLVMLPNEAHAYRARQSILHMLAESEQWLKMTL	MER0019470
YWVTKGYAVLDDAAFPIVGEQGQEPNDTFIEQLIANGKAAIDAVDALGYIDTKRVAVGGHSYGAFMTANLLTHSDLFACGIARSGAYNRTLTPFGFQREQRNYWDAPEVYNTMSPFMNAHKMKKPLLLIHGAADNNPGTFTLQTERYFQALKNLGAPVRMVLLPFESHGYQAKESILHTLWEQDQFLEK	MER0255223

### Sheet: Combined_seqs_used_for_training
label	sequence
Amino	HGGTMNNKVVTTLAKALDELGLKTVRFNFRGVGKSQGRYDNGVGEVEDLKAVLRWVEHHWSQDDIWLAGFSFGAYISAKVAYDQTVAQLISVAPPVFYEGFASLTQMASPWLIVQGDQDEVVPFEQVKAFVNQISSPVEFVVMSGASHFFHGRLI
Amino	KGVILYFHGNAGSLRTWGEVAPELVQYGYEMVMVDYRGYGQSTGTIQSEAELHADAAAVYEWVRQRYPEEQIVLYGRSLGSGLATRLAAVYQPALLILESPFYSVEAIARRQFPWVPPFLLKYPLRSHEWIGQVRCPVVIIHGTNDSVVPFADGERLAREVRAPLAFYPIVGGDHNNLMTFSMYHHA
Amino	RYTLLFSHGNAVDLGQMCSFYIGLGSRINCNVFSYDYSGYGVSTGKPSEKNLYADIDAAWQALRTRYGVSPENIILYGQSIGTVPTVDLASRYECAAVILHSPLMSGLRVAFPDTRKTYCFDAFPSIDKISKVTSPVLVIHGTEDEVIDFSHGLAMYERCPRAVEPLWVEGAGHNDIELYAQY
Amino	RYTLLFSHGNAVDLGQMCSFYIGLGSRINCNIFSYDYSGYGVSSGKPSEKNLYADIDAAWQALRTRYGVSPENIILYGQSIGTVPTVDLASRYECAAVILHSPLMSGLRVAFPDTRKTYCFDAFPSIDKISKVTSPVLVIHGTEDEVIDFSHGLAMYERCPRAVEPLWVEGAGHNDIELYAQYLE
Amino	RYTLLFSHGNAVDLGQMCSFYIGLGSRINCNIFSYDYSGYGVSSGKPSEKNLYADIDAAWQALRTRYGVSPENIILYGQSIGTVPTVDLASRYECAAVILHSPLMSGLRVAFPDTRKTYCFDAFPSIDKISKVTSPVLVIHGTEDEVIDFSHGLAMYERCPRAVEPLWVEGAGHNDIELYAQYLE
Amino	RYTLLFSHGNAVDLGQMCSFYIGLGSRINCNVFSYDYSGYGVSTGKPSEKNLYADIDAAWQALRTRYGVSPENIILYGQSIGTVPTVDLASRYECAAVILHSPLMSGLRVAFPDTRKTYCFDAFPSIDKISKVTSPVLVIHGTEDEVIDFSHGLAMYERCPRAVEPLWVEGAGHNDIELYAQ
Amino	RYTLLFSHGNAVDLGQMCSFYIGLGSRINCNVFSYDYSGYGVSTGKPSEKNLYADIEAAWQVLRNKYGVTPENIILYGQSIGTVPTVDLASRYECAAVILHSPLMSGLRVAFPDTRKTYCFDAFPSIDKVSKVASPVLVIHGTEDEVIDFSHGLAIYERCPRAVEPLWVEGAGHNDIELYAQ
Amino	RFTILFSHGNAVDIGQMSSFYIGLGSRINCNIFSYDYSGYGVSSGKPSERNLYSDIDAAWQSLRTRYGISPEHIIIYGQSIGTVPTVDLASRFECAAVILHSPLMSGMRVAFPDTKRTWCFDAFPSIEKIGKVMSPVLVIHGTEDEVIDFSHGLAIYERCPRAVEPLWVEGAGHNDVELYGQ
Amino	RFTLLFSHGNAVDLGQMTTFFIGLGQRINCNIFSYDYSGYGQSSGKPTEKNLYADIDAAWHALRTRYGISPENIILYGQSIGTVPTVDLASRYEVGAVILHSPLMSGMRVAFPATKRTWFFDAFPSIDKVPKVTSPVLVIHGTEDEVIDFSHGMTIYEKCPRAVEPLWVEGAGHNDVEMYSQYLERLK
Amino	KYTILFSHGNAVDIGQMSSFYIGLGSRLNCNIFSYDYSGYGSSSGKPLERNLYADIEAAWQALRSRYGISPENIILYGQSIGTVPTVDLASRYESAAVILHSPLMSGMRVAFPDTRRTWWFDPFPSIDKCSKVASPVLVIHGTEDEVIDFSHGLAIYERCQHTVEPLWVEGAGHNDVEL
Amino	RYTVLFSHGNAVDLGQMSSFYIGLGSRINCNIFSYDYSGYGVSSGKPSEKNLYADIDAAWQALRTRYGISPDSIVLYGQSIGTVPTVDLASRYECAAVVLHSPLTSGMRVAFPDTKKTYCFDAFPNIEKVSKITSPVLIIHGTEDEVIDFSHGLALYERCPKAVEPLWVEGAGHNDIELYSQ
Amino	RYTVLFSHGNAVDLGQMSSFYIGLGTRINCNIFSYDYSGYGVSSGKPSEKNLYADIDAAWQALRTRYGISPDSIVLYGQSIGTVPTVDLASRYECAAVVLHSPLTSGMRVAFPDTKKTYCFDAFPNIEKVSKITSPVLIIHGTEDEVIDFSHGLALYERCPKAVEPLWVEGAGHNDIELYSQ
Amino	RYTVLFSHGNAVDLGQMSSFYIGLGSRLHCNIFSYDYSGYGASSGRPSERNLYADIDAAWQALRTRYGISPDSIILYGQSIGTVPTVDLASRYECAAVVLHSPLTSGMRVAFPDTKKTYCFDAFPNIEKVSKITSPVLIIHGTEDEVIDFSHGLALYERCPKAVEPLWVEGAGHNDIELYSQ
Amino	RYTVLFSHGNAVDLGQMSSFYIGLGTRINCNIFSYDYSGYGASTGKPSERNLYSDIDAAWQALRTRYGISPENIILYGQSIGTVPTVDLASRYECAAIVLHSPLTSGMRVAFPETKKTYWFDAFPNIEKISKITSPVLIIHGTEDEVIDFSHGLALFERCPKAVEPLWVDGAGHNDIELYS
Amino	RFTVLFSHGNAVDLGQMCSFYISLGTRINCNIFSYDYSGYGVSSGKPSEKNLYADVDAAWQALRTRYGISPENIILYGQSIGTVPTVDLASRYECAAVVLHSPLTSGMRVAFPETKKTYCFDAFPNIDKVSRITSPVLFIHGTEDEVIDFSHGLALYERCPKAVEPLWVEGAGHNDIELYSQ
Amino	KYTMLFSHGNAVDLGQMSSFYIGLGSRINCNIFSFDYSGYGNSSGKPSEKNLYADIDAAWQSLRSRYGISPQNVILYGQSIGTVPTIDLAARYEVGAAILHSPLMSGMRVAFPETKRTWFFDAFPSIDKVPKITCPVLVIHGTEDEVIDFSHGLAIYEKCPRAVEPLWVEGAGHNDVEL
Amino	KYTVLFSHGNAVDLGQMTSFYIGLGSRINCNIFSFDYSGYGVSSGKPAEKNLYSDIEAAWQTLRTRYGISPEKIILYGQSIGTVPTIDLAARYEVGAVVLHSPLMSGMRVAFPDTKRTWFFDAFPSIDKVPKITSPVLVIHGTEDEVIDFSHGLAIYERCPRTVEPLWVEGAGHNDVELYSQY
Amino	KYTLLFSHGNAVDLGQMSSFYIGLGSRINCNIFSYDYSGYGASSGKPTEKNLYADIEAAWLALRTRYGIRPENVIIYGQSIGTVPSVDLAARYESAAVILHSPLTSGMRVAFPDTKKTYCFDAFPNIDKISKITSPVLIIHGTEDEVIDFSHGLALFERCQRPVEPLWVEGAGHNDVELYG
Amino	KYTLLFSHGNAVDLGQMSSFYIGLGSRINCNIFSYDYSGYGASSGKPTEKNLYADIEAAWLALRTRYGIRPENVIIYGQSIGTVPSVDLAARYESAAVILHSPLTSGMRVAFPDTKKTYCFDAFPNIDKISKITSPVLIIHGTEDEVIDFSHGLALFERCQRPVEPLWVEGAGHNDVELYG
Amino	KYTLLFSHGNAVDLGQMSSFYIGLGSRINCNIFSYDYSGYGASSGKPTEKNLYADIEAAWLALRTRYGIRPENVIIYGQSIGTVPSVDLAARYESAAVILHSPLTSGMRVAFPDTKKTYCFDAFPNIDKISKITSPVLIIHGTEDEVIDFSHGLALFERCQRPVEPLWVEGAGHNDVELYG
Amino	KYTLLFSHGNAVDLGQMSSFYIGLGSRINCNIFSYDYSGYGASSGKPTEKNLYADIEAAWLALRTRYGIRPENVIIYGQSIGTVPSVDLAARYESAAVILHSPLTSGMRVAFPDTKKTYCFDAFPNIDKISKITSPVLIIHGTEDEVIDFSHGLALFERCQRPVEPLWVEGAGHNDVELYG
Amino	KYTLLFSHGNAVDLGQMSSFYIGLGSRINCNIFSYDYSGYGASSGKPTEKNLYADVEAAWLALRTRYGIRPENVIIYGQSIGTVPSVDLAARYESAAVILHSPLTSGMRVAFPDTKKTYCFDAFPNIDKISKITSPVLIIHGTEDEVIDFSHGLALFERCQRPVEPLWVEGAGHNDVELYGQ
Amino	KYTLLFSHGNAVDLGQMSSFYIGLGSRINCNIFSYDYSGYGASSGKPSEKNLYADIDAAWVALRTRYGIRPENVIIYGQSIGTVPSVDLAARYESAAVILHSPLTSGMRVAFPDTKKTYCFDAFPNIDKISKITSPVLIIHGTEDEVIDFSHGLALFERCQRPVEPLWVEGAGHNDVELY
Amino	KYTLLFSHGNAVDLGQMSSFYIGLGSRINCNIFSYDYSGYGASSGKPTEKNLYADIDAAWVALRTRYGIRPENVIIYGQSIGTVPSVDLAARYESAAVILHSPLTSGMRVAFPDTKKTYCFDAFPNIDKISKITSPVLIIHGTEDEVIDFSHGLALFERCQRPVEPLWVEGAGHNDVELY
Amino	RYTLLFSHGNAVDLGQMSSFYIGLGSRINCNVFSYDYSGYGASSGKPSEKNLYADVDAAWHALRTRYGIRPENVIIYGQSIGTVPSVDLASRYESAAVVLHSPLTSGMRVAFPDTKKTYCFDAFPNIDKISKVTSPVLVIHGTEDEVIDFSHGLALYERCQRPVEPLWVEGAGHNDVEL
Amino	KFTLLFSHGNAVDLGQMSSFYIGLGTRINCNIFSYDYSGYGQSSGKPTEKNIYADIDAAWHSMRTRYGISPDKVLLYGQSIGTVPTIDLASRFECAGVILHSPLMSGMRVAFPETKKTYCFDVFPSIEKCHKISSPVLVIHGTEDEVIDFSHGLAIYEKSPKAVEPLWVEGAGHNDVELY
Amino	KYTLLFSHGNAVDLGQMSSFYVGLSARLGVNIFSYDYSGYGASAGHPTEKNIYADIEAAFQSLRQRYSVSPEHIILYGQSIGTVPTIDLAKKYECGAVILHSPLLSGLRVAFPDTKRSWCFDVFPSIEKIPKVTSPVLVIHGTEDEVIDFSHGLAIYEQCPRAVEPLWVEGAGHNDIELYSQYVE
Amino	RNTLLFSHGNAVDLGQMASFYIGLGTRLNCNIFSYDYSGYGASTGRASEKNIYADIDAAWLALRNRYAVTPDSIILYGQSIGTVATIDLASRYECAGVVLHSPLLSGVRVAFPNTNKDICCDPFRSIDKIHKVVSPVLVIHGTEDEVVDISHGITMYEKCLHAVEPLWVEGAGHNDVELY
Amino	EFTILFSHGNAVDLGQMSSFFIGLGNRINCNILAYDYSGYGASTGKASEANIYSDAEAAWETLKTRFGLRPDQVILYGQSIGTAATVDLATRHEVAGVVLHSPLMSGMRVACPDVRRTWCFDSFASIEKITRVTSPVLVIHGTDDEVIDFTHGLALFERAPRTVEPLWVEGAGHNDVEL
Amino	HFTLLFSHGNAVDLGQMTSFLYGLGFHLNCNVFSYDYSGYGCSTGKPSEKNLYADITAAFELLKSEFGVPKEKIILYGQSIGTVPSVDLASREDLAALVLHSPLMSGMRVAFPGTTTTWCCDAFPSIEKVPRVKCPTLVIHGTDDEVIDFSHGVSIYERCPTSVEPLWVPGAGHNDVELHAAY
Amino	TSTLLYSHGNAADLGQMYELFIELSIHLKVNLMGYDYSGYGQSTGKPSEHNTYADIEAVYKCLEETFGSKQEGVILYGQSVGSGPTLDLASRLPQLRAVVLHSPILSGLRVMYSVKKTYWFDIYKNIDKIPYVDCPVLIIHGTSDEVVDCSHGKQLWELCKDKYEPLWVKGGNHCDLEHYPE
Amino	TSTLLYSHGNAADLGQMYELFIELSIHLKVNLMGYDYSGYGQSTGKPSEHHTYADIEAAYKCLEETYGAKQEDIILYGQSVGSGPTLDLAARLPQLRAAVLHSPILSGLRVMYPVKKTYWFDIFKNIDKIPLVNCPVLVIHGTCDEVVDCSHGKQLWELSKEKYEPLWLEGGNHCDLEHYPEYIKHL
Amino	RLTLLYSHGNAADLGQMYELFVELSSHLNVNLMGYDYSGYGQSSGKPSEQNTYADIEAAYRCLIETYGISEENIILYGQSVGSGPTLDLASRSPHLRAVVLHSPISSGLRVMYPVKHTYWFDIYKNIDKVPLVKCPVLVIHGTADEVVDCSHGRALWELSKVKYEPLWVKGGNHCNLELYP
Amino	KLTLLYSHGNAADLGQMYELFVELSAHLNINLMGYDYSGYGQSSGKPSEQNTYADVEAVYRCLIETYAASEENIILYGQSVGSGPTLDLASRLPRLRAVVLHSPILSGLRVMYPVKNTYWFDIYKNIDKVPLVRCPVLVIHGTADEVVDCSHGRALWELSKVKYEPLWVKGGNHCNLEL
Amino	ASTVLYSHGNAADLGHLYQLFLHLSFSLRVNVLGYDYSGYGQSSGKPSEQNTYADIEAAYKCLIENFDAKEEEIILYGQSVGSGPTVDLASRLKRLRAVVLHSPILSGMRVMYPVKRTYWFDIYKNIDKIPHVTCPVLIIHGTADEVVDWSHGKQLWELCKEKYEPLWLRGGKHCDLELFP
Amino	RLTVLYSHGNAADLGKMYELFIEFSARLHVNVMGYDYSGYGRSSGKAGEANTFADIEAAYKCLVEVYGTRGEDIVLYGQSVGSGPTVDLASRLHHIRAVVLHSPILSGLRVMYSVKKTYWFDIYKNIEKIPLVKRPVLVIHGTNDDVVDCSHGKRLWELSQQKYEPLWIEGGDHCNLET
Amino	SLTLLYSHGNAADLGQMFELFSELSLHLRVNLIGYDYSGYGRSSGKPSEQNTYSDIEAVYRCLEEKYGVKEQDVILYGQSVGSGPTLELASRLPNLRAVVLHSAIASGLRVMYPVKRTYWFDIYKNVEKISFVKCPVLVIHGTSDDVVNWSHGKQLFELCKEKYEPLWIKGGNHCDLELYPQ
Amino	NGTLLYSHGNAADLGQMFELFVELSNRLRVNLMGYDYSGYGQSTGQASECNTYADIEASYKCLKEKYGVKDDQLIVYGQSVGSGPTVDLASRTPNLRGVVLQCPILSGMRVLYPVKCTYWFDIYKNIDKIGSVTCPVLVIHGTADEVVDWSHGKRLWELSKEKYEPLWISGGGHCDLELY
Amino	NGTLLYSHGNAADLGQMFELFIELSNRLRLNLMGYDYSGYGQSTGKASECNTYADIDAAYTCLKEHYGVKDDQLILYGQSVGSGPTIDLASRTPNLRGVVLHSPILSGMRVLYPVKRTYWFDIYKNIDKIGAVTCPVLVIHGTADEVVDCSHGKQLWELSKEKYEPLWVSGGGHCNLELY
Amino	SATLLYSHGNAADLGQMYGLFVELSRRLRVNIFGYDYAGYGRSTGKPTEYNTYADIEAAYNCLKEKYGVADEDIILYGQSVGSGPTIDLASQLPNLRAVVLHSPILSGLRVLYPVKKTFWFDIYKNVDKIGLVNCPVLVIHGTSDDVVDCSHGKQLWELCKVKHSPLWLSGGGHCNLEL
Amino	KLTVLFSHGNASDLAQIFYILAELIQLNVNLMGYDYSGYGQSSGKPSEQDTYADIEAAYNWLRQTYGTKDERIILYGQSVGSGPSLELASRLPRLRALVLHSPFLSGLRVMYPVKHSFPFDIYKNIDKIHLVECPVLVIHGTDDDVVNISHGKHLWGLCKEKYEPLWLKGRGHSD
Amino	RLTVLYSHGNAADLGQLYDLFVQLKVNLKVNLMGYDYSGYGASTGKPSEENTYADIEAVYQCLETEYGISQENVILYGQSVGSGPTLHLASRLPRLRAVVLHSAILSGLRVVCHVNFTFCFDIYKNVKKIKKVKCPVLVIHGTDDDVVNWSHGNELWKLAREPYDPLWIKGGGHCNLEL
Amino	RLTLLYSHGNAADLGQLFDLFVQLKVNLRVNLMGYDYSGYGASTGKPSEYDTYADIEAAYECLQTDYGVGQEDLILYGQSVGSGPTLHLASKLPRLRGVVLHSGILSGLRVLCHVKFKFCCDIYSNVNKIKKVKCPVLVIHGTEDDVVNWLHGNRLWKMAKEPYEPLWIKGGGHCNLE
Amino	RFTLLYSHGNAADLGQMVELFIELRAHLRVNIMSYDYSGYGASTGKPSEFNTYYDIEAVYSCLRSDYGIKQEEIILYGQSVGSGPTLHMASRLKRLRGVVLHSAILSGIRVLYPVKMTLWFDIFKNIDKIRHVNSQVLVIHGTNDEIVDLSHGKRLWELAKEKYDPLWVKGGGHCNLETYP
Amino	HLTILFSHGNAEDIGDIVPQFESKLKRLGLNMFAYDYSGYGQSTGYPTETHLYNDVEAAYNYLISELNISKECIIAYGRSLGSAASVHIATKRDLLGLVLQCPLSSIHRVKLRLKFTLPYDLFCNIDKVHLIKCPILFIHGKKDKLLSYHGTEEMITKTKVNTYFMFIDEGGHNNLDS
Amino	YFAFNEFLLGHGWAVFEPNPRGSTGYGASFVAANHNDLGGGDYRDIMTGVDAVIAHDPIDAQKLVLMGYSYGGEMAGFVEGKTTRFKAIIAGAPVIDQESEYGTEDGSWYDRWFYGLPWERSDAAWRQSPLSFAAHAHTPMLLLQGMADTTDPKGQSEEMYRALRQMGVPVDLVEYPRDNHGSLAR
Amino	SYRWNPQLIAARGYGVLATNFHGSSSFGEAFQKSVRGNWYSYPLEDVMDAWSNIYTRPDKVYLSREKVCAMGASFGATFMNYMNSHISNVTCYVTHDGVFDTMCNALETDELFFPVRELGGFLLDEKVDNRPLYEKWNPARFVENMSAPMLVIHGQKDYRIQVYHGIALFQALRLRGIETKLVYFPTQSHWVWQPQESLFWHAQ
Amino	SYRWNPQLIAARGYGVLATNFHGSSSFGEVFQKSVRGNWYSYPLEDIMDAWSNIYTHADKAYLSREKVCAMGASFGATFMNYMNSHVNNVTCYVTHDGVFDTMCNALETDELFFPVRELGGFLLDEQVDNQQLYEKWNPARFVENMSAPMLVIHGQKDYRIQVYHGISLFQALRLRGIKTKLVYFPTQSHWVWQPQESLFWHTQ
Amino	RDLAEGLASKGIAVLRYNKRTYEHGLKTELSPFYTVDKGTTDDALLVTHFLQNEPMIDKNQIYILGHSLGGMMIPKMIEKDQNQNIAGAIVMGGAARAFTESVLDQLEYRLSIGAMKPEEYKFYKSQFELLNDPNFSSQNPPKDFQLGSPVFWDSIRKINAAEMSKEQKTPLLILQGERDFQVQSKIEIPFWKEQLKERDNVEYRLYPKLNHFF
Amino	SHRLQTIRVFHDLGLSVLIFDYRGYGLSEGTPDEKGLQLDAVAAWQAALAQPEVDAERIVFWGRSLGGSIAACGALQAQRQGGAPVAVVLESTFTSLPDLAAQLYPFLPARRLSRFHFDTRDAAAQLVSPLLVVHSRDDEVVPFSHGEELSAI
Amino	RLHNAQVLYRHCGFNILLVEYRGYGKSGGSPSESGLYLDAEAAMEYVMSRRDINQRKIVLFGRSLGGAVAIYLAASPKYCNDILALIVENTFSSIPHMAQLMVPGASSLPRLFFKNKFLSYYEIKKVRAPTLFLSGLMDQLIPPQMMMELYQACSSPLKYIETFQSGTH
Amino	RLPNAVQLFRKVGANILLVDYRGFGHSEGTPSEEGIKLDAEAVLDAMYARTDIDSSNLVAFGRSLGGAVSVYLAEKEPSRVAAVVLENTFLSISAMVDALMPFLTYVKPLVLRMDWDNERAIQKLKQPILFIAGMQDELVPHSHMEKLRSLATSSQRVVWFPVPGGTHNDSWLRGGDKYYSELRQFLE
Amino	RVELYKVLSSLGFHVVTFDYRGWGDSIGTPSESGMTYDALHVFDWIKARSGDNPVYIWGHSLGTGVATNLVRRLCERETPPDALILESPFTNIREEAKSHPFSVIYRYFPGFDWFFLDPITSSGIKFANDENVKHISCSLLILHAEDDPVVPFHLGKKLYNIAAPSRSFRDFKVQFVPFHTDLGYRHKYIYKS
Amino	RVELYKVLSSLGYHVVTFDYRGWGDSVGSPSERGMTYDALHVFDWIKARSGDNPVYIWGHSLGTGVATNLVRRLCERETPPEALILESPFTNIREEARSHPFSVIYRYFPGFDWFFLDPITTSGIKFANDENVKYISCSLLILHAEDDPVVPFHLGKKLYNIAATSRSFRDYKVQFVPFHTDLGYRHKYIYRSP
Amino	RVELYKVLSSLGYHVVTFDYRGWGDSVGTPSERGMTYDALHVFDWIKARSGDNPVYIWGHSLGTGVATNLVRRLCERETPPDALILESPFTNIREEAKSHPFSVIYRYFPGFDWFFLDPITSSGIKFANDENVKHISCSLLILHAEDDPVVPFQLGRKLYNIAAPSRSFRDFKVQFIP
Amino	RVELYKVLSSLGYHVVTFDYRGWGDSVGTPSERGMTYDALHVFDWIKARSGDNPVYIWGHSLGTGVATNLVRRLCERETPPDALILESPFTNIREEAKSHPFSVIYRYFPGFDWFFLDPITSSGIKFANDENVKHISCSLLILHAEDDPVVPFQLGRKLYNIAAPSRSFRDFKVQFIP
Amino	RVELYKVLSSLGYHVVTFDYRGWGDSVGTPSERGMTYDALHVFDWIKARSGDNPVYIWGHSLGTGVATNLVRRLCERETPPDALILESPFTNIREEAKSHPFSAIYRYFPGFDWFFLDPITSSGIKFANDENVKHISCSLLILHAEDDPVVPFQLGRKLYNIAAPSRSFRDFKVQFIPFHS
Amino	RVELYKVLSSLGYHVVTFDYRGWGDSVGTPSERGMTYDALHVFDWIKARSGDNPVYIWGHSLGTGVATNLVRRLCERETPPDALILESPFTNIREEAKSHPFSVIYRYFPGFDWFFLDPITSSGIKFANDENMKHISCPLLILHAEDDPVVPFHLGRKLYNIAAPSRSFRDFKVQFIP
Amino	SDNGFHVLAVDYRGYADSTGHPSENGFTKDILCIYDWVKARSGNSTVIFWGHSLGTGIATNTAKKLQEIDGVVVDAIVLEAPYTNIRDAAANIPFTRIYRMFPGFEYFVLDTMARADMYFQNDKNVKILSSPLLILHSEDDKVIPVQLGKKLFEIAHNASEKKDNVQFISFPAAMGLGHDHIAANPELASILK
Amino	AARHRIQFMKLMGAAGFHILALDYRGYGDSSGQPSESGFTTDVLALYDWAKARSGNSSIIFWGHSLGTGIATNAARKLQEERGVQVDAVVLESPYTNIRDAAANIPITKIYRQFPGFEYLILDSMALGNMFFRNDENVKVLACPLLILHAEDDTVLPPRLGRQLFETARRAYKDKSKVKFITFPGKLGLGHDYISSNPEL
Amino	RLELVKVLSDGGFHVLSVDYRGFGDSTGKPTEEGLTSDAVCVYEWTKARSGTTPVCLWGHSLGTGVATNAAKVLEEKGFPVDAIILEAPFTNIWVASINYPLLKIYRKLPGFLRTLMDALRKDKIVFPNDENVKCLSSPLLIIHGEDDNTVPLEFGKELYEIAHNAYRNKERVKMVIFPSGFQHNFLCRNPTLLKTVRDFLSKQ
Amino	SHRLKLVKVLSDGGFHVLSVDYRGFGDSTGKPTEEGLTTDAICVYEWTKARSGITPVCLWGHSLGTGVATNAAKVLEEKGCPVDAIVLEAPFTNMWVASINYPLLKIYRNIPGFLRTLMDALRKDKIIFPNDENVKFLSSPLLILHGEDDRTVPLEYGKKLYEIARNAYRNKERVKMVIFPPGFQHNLLCKSPT
Amino	HRIKLVKVLSDGGFHVLSVDYRGFGDSTGKPTEEGLTADALFVYEWTKARSGTTPVCLWGHSLGTGVATNAARVLEERGSPADAIILEAPFTNIWVASINYPLLKIYRKLPGFLRTLMDALRKDKIVFPNDENVKFLSSPLLILHGEDDRTVPLEIGKQLYEIAHSAYRKKERVKMVVFPPGFHHNLLCESPTLLKTVRDFLSE
Amino	IKLTQVLSDGGFHVLSVDYRGFGDSTGTTTEEGLTTDIICVYEWTKARSGRTPVCLWGHSLGTGVATNAARVLEAKGCPVDAIILEAPFTNIWAATINFPLVKMYWKLPGCLRTFVDALKEEKIVFPNDENVKFLSSPLLILHGEDDRTVPLEFGKQLYEIARSAYRNKERVKMVVFPPGFHHDYLFKSPMLLSTVRDFLSEQ
Amino	RVNIYKLLSSLGYHVFCFDYRGYGDSTGSLTGENDCLLDSLTVVQFVCKRFPSAPIFFWGHSLGTGVVGCLMDHFNKEHDSLANIRLPKGIILDAPFTCLTDVIHHRIFMKPYRLMPILQGRLVSAMNKVKLSFNTQSNLINCPIPIIILHAEDDAVVPFTLGKKLAEILSTNGTSVFFKPYEGKL
Amino	GHRRYILKLFQSLGYHVIAFDYRGFGDSEGKPSQNGVVQDTLTVYKWVVKHTQSECRIYVWGHSLGTSIATHAIAEVQSTMVKQPEGLILEAPFTSISEAIFRYPLSRYLLHLYPTEFIHNLICAAFKRNSIQFSTVQVLPLIKCKVLMLHAMDDTKVDYSLGEKLFNEMKACGICKCP
Amino	GYGFSSGTQGEKNVYADVRAVYEKILEMRPDKKIVVMGYSIGTTAAVDLAATNPDRLAGVVLIAPFTSGLRLFSSKPDKPDTCWADSFKSFDKINNIDTRVLICHGDVDEVIPLSHGLALYEKLKNPVPPLIVHGANHHTILSGKYIHVFTRIANFLRNET
Amino	EMTKYIRNFYEQGYNVIAPDLRGHGNSEGDYVGMGWHDRKDVLIWIQQILKKDPNAEIALFGVSMGGATVMMTSGEDLPSNVKVIIEDCGYSTVIDEFTYQLKDLFHLPKFPVMNAANTVTKLRAGYDLEEASAVKQVAKSKTPMLFIHGDADTFVPFEMLDEVYNAAKVEKEKLIVSGAGHGEAEKVDSNKYWNTVWKFVGKYI
Amino	EMTKYVRNFYEQGYNVIAPDLRGHGNSEGDYVGMGWHDRKDVLIWIQQILKKDPNAEIALFGVSMGGATVMMTSGEDLPSNVKVIIEDCGYSTVIDEFTYQLKDLFHLPKFPVMNAANMVTKLRAGYDLEEASAVKQVAKSKTPMLFIHGDADTFVPFEMLDEVYNAAKVEKEKLIVPGAGHGEAEKVDSNKYWNTVWKFVGKYI
Amino	EMTKYIRNFYERGYNVIAPDLRGHGNSEGDYVGMGWHDRKDVLLWIQQILKKDPNAEIALYGISMGGATVMMTSGEDLPSNVKVIIEDCGYSTVSDEFTYQLKDLFHLPKFPVMNAANTVTKLRAGYDLEEASAVKQVEKSKTPMLFIHGNADTFVPFEMLDQVYNAAKVEKEKLIVPGAGHGEAEKVDSNKYWNTVWKFVEKYI
Amino	ETMSVFAKMYHDWGYNVLAPDARGHGKSQGDYIGFGWPDRKDYVQWIEKVLTENGQQEQITLYGVSMGAATVMMTSGEKLPDNVKAIVEDCGYSTVNQELQYQLKELFNLPSFPLVNVTSGITKLRAGYFFGEASAVKQLQKNHLPMLFIHGENDTFVPFSMLDEVYNATQGPKEKYVVPGAEHAKAYNKNPEKYKETVAAFL
Amino	MGSRAKKFYDMGYNIIIPDLRGHGTSEGNYIGMGWHDRKDMIEWINFIVKEDDCSKIILYGISMGASTVMMTAGEELPNNVKLIIEDCGYTSVWDEFSYQLKAMYKLPKFPIMHMASIITRIRAGYSFTEASALNQIKKCKLPILFIHGDKDNFVPYYMQDMIYNATNCLKEKLVIKDAGHCKGDKVNPELYWDT
Amino	DLQHQGESEGRAIQMGWKDRIDVLQWMNIANEIFGDSTQMVVHGISMGGATTMMVSGEKQQPYVKCFVEDCGYTSVWDEFSHELKSSFHLPAFPLMYTTSWLCEKKYGWNFKEASSLKQVEKCELPMLFIHGDKDTYVPTWMVYPLYEAKPEPKELWIVPGAAHALSYKENKQEYTDKVRDFVGR
Amino	NSVKYMKIFMDKGFNGVIYDHRNHGSSGGENTTFGYYEKQDLKTVADWVFERNGEDSIVGIHGESMGAGTILQNAAIDDRIAFYVADCPYSSMKGILQLRLKRDYKLPSFPFIPVASFISKLRVGLFFSQVSPIKDIEKVETPILFIHGMEDEYIPKEMSIDMYKNKKIGIKDIYLAPNADHAESYIKNKKEYKEHIYEFLKK
Amino	LKYMHLFLDLGWNVIVYDHRRHGQSGGKTTSYGFYEKDDLSEVVSWVKNKTGHCGLIGIHGESMGAATALLYAGEHCEGGADFYIADCPFARFDEQLAYRLKVEYRLPPWPLLPIADFFLKLRGGYRAREVSPLAVIEKIKKPVLFIHSKDDDYIPVSSTERLYEKKPGPKALYIADNGEHAMSYTKNRNTYRKTVQEFL
Amino	LKYMHLFLDLGWNVLIYDHRRHGQSGGKTTSYGFYEKDDLNKVVSLLKNKTNHRGLIGIHGESMGAVTALLYAGAHCSDGADFYIADCPFACFDEQLAYRLRAEYRLPSWPLLPIADFFLKLRGGYRAREVSPLAVIDKIEKPVLFIHSKDDDYIPVSSTERLYEKKRGPKALYIAENGEHAMSYTKNRHTYRKTVQEFL
Amino	NSVKYANLFLNRGYNVFIYDHRRHGKTGGKTTSYGYYEKHDLKSVVDWLKDRFGTNITLGIHGESMGAATLLQYAGFVEDGADFYIADCPFSDFYGQLQHRLKVEFHLPKWPLLPLANAFLKVRDGYTIREVSPIDCIKNINNPVLFIHSKDDDYILSDMTKSLYEAKENNKQLYIAEHGAHACSYNENKEEYEDAIDQFL
Amino	SIKYARLFLNRGYNVVIYDHRRHGKTGGKTTSYGYYEKHDLKSVVDWLKSRFGTNITLGIHGESMGAATLLQYAGLVEDGADFYIADCPFSDFYGQLQHRLKVEFHLPKWPLLPLANAFLKVRDGYTIREVSPIDCIKNINNPVLFIHSKDDDYILADMTKALYEAKENNKQLYIAEHGAHACSYNENKEEYEAAVDQFLNS
Amino	SVKYANLFLSRGYNVFIYDHRRHGKTGGKTTSYGYYEKHDLKTVVDWLKNRFGTNITLGIHGESMGAATLLQYAGMIEDGADFYIADCPFSDFYGQLQHRLKAEFHLPKWPLLPLANAFLKVRDGYTIREVSPIDCVKNINNPVLFIHSKDDDYILCDMTRALYEAKETNKQLFIAEHGAHACSYNENKQEYEAAVDQFL
Amino	KISVLTLAKKLCENGYNVLLFDFRASGESEGKVVTIGGLEKYDLLGAIDFVKNKKQSKEINLIGWSMGATTSILAGTESTDVKAIVADSPFGNLKDYLQDNLSYWSKLPNFYFTKAILYLLPKIRGFSIEDVDTIKAASNMSNKKLFLIHSKDDEAIPYENTEKIYNSVKNKGCAEIWITNNAKHIKTYSLYKDQYEKRIIEF
Amino	VINLAKKLASEGYNVLTFDFRACGESEGKYVTIGGMEKDDLLGAINFAKSEKHSEKINLIGWSMGAVTSILAASDSNDVQAVIADSPFGNLKDYLEENLSYWSHLPNFFFTKTILYTLPKIRKFDIDKVNAIKAVEKLNNKKIFLIHSKDDDAIPCSNSEKIYNAIQDKKNAKIWYTSKAKHIKSYSLYKDEYEKKIIDFFK
Amino	SWDTFAASLAAAGFHVVMPNYRGSTGYGEEWRLKIIGDPCGGELEDVSAAARWARESGLASELYIMGYSYGGYMTLCALTMKPGLFKAGVAGASVVDWEEMYELSDAAFRNFIEQLTGGSREIMRSRSPINHVDRIKEPLALIHPQNDSRTPLKPLLRLMGELLARGKTFEAHIIPDAGHAINTMEDAVKIL
Amino	GYSLYLSLLVSFGFAVAQVNYSGSTGYGDDFVQDVVGRIGELDLADVNAAAYWASTLPGINKKKVSLFGGSHGGFITAHLLGFEPDFYKAGVLRNPVINIGAMVATTDISDWCFAEAGLAFDQSKPHLVTPQEYEFMFRHSPASVVHKIKSPVLLMLGAGDRRVPPSEGLRWSQYLRGAGKDISVIMFPSVGHALDSFEAERYG
Amino	GWMLYPATLCRLGFAVLLVNYRGSLGFGQDSVNSLPGNVGTQDVRDVQLCVERVLQEEQLDASRVALVGGSHGGFLACHLIGQFPDTYRACVVRNPVVNIASMLTITDIPDWCLTEVGVPYEPNALPDPAHLTVMLQKSPMSYINQVRTPVLLMLGEDDKRVPPAQGLEYYRALKARGVPTRLLWYPKNNHALAGIEAEADSFMNIVLWLLQ
Amino	GWMLYPATLCRLGFAVLLVNYRGSLGFGQDSVNSLPGNVGTQDVRDVQLCVERVLQEEQLAASRVALVGGSHGGFLACHLIGQFPDTYRACVVRNPVVNIASMLTITDIPDWCLTEVGVPYEPNALPDPAHLTVMLQKSPMSYINQVRTPVLLMLGEDDKRVPPAQGLEYYRALKARGVPTRLLWYPKNNHALAGIEAEADSFMNIVLWL
Amino	TSWTLYPAVLCRMGFAVLLVNYRGSLGFGQDCVDCLPGNVGSQDVKDVQVCVQNVLEEDPLNPQRVALLGGSHGGFLSCHLIGQYPETYKACVVRNPVVNIASMVGSTDIPDWCLTEAGLEYDQAALPDPAQWTKMLLHSPMQYVDKVQAPVLLMIGEDDRRVPPKQGLEYYHALKARGVPARMLWYPGNNHALSGVEAESDGFMNIALWL
Amino	VTAWMLFPAMLCKMGFAVLLVNYRGSTGFGQDSILSLPGKVGHQDVKDVQFAVEQVLQEEHFDADRVALMGGSHGGFLSCHLIGQYPETYRACVARNPVINIASMMGSTDIPDWCVVEAGFPYSSDCLPDLSVWAEMLDKSPIKYTPQVKTPLLLMLGQEDRRVPFKQGMEYYRALKARNVPVRLLLYPKSTHALSEVEVESDSFMNAVLWLH
Amino	VTAWMLFPAMLCKMGFAVLLVNYRGSTGFGQDSILSLPGKVGHQDVKDVQFAVEQVLQEEHFDADRVALMGGSHGGFLSCHLIGQYPETYRACVARNPVINIASMMGSTDIPDWCVVEAGFPYSSDCLPDLSVWAEMLDKSPIKYTPQVKTPLLLMLGQEDRRVPFKQGMEYYRALKARNVPVRLLLYPKSTHALSEVEVESDSFMNAVLWLH
Amino	VTAWMLFPAMLCKMGFAVLLVNYRGSTGFGQDSILSLPGNVGHQDVKDVQFAVEQVLREEHFDADRVALMGGSHGGFLSCHLIGQYPETYSACVVRNPVINIASMMGSTDIPDWCVVEAGFPYSSDCLPDVSVWAEMLDKSPIKYTPQVKTPLLLMLGQEDRRVPFKQGMEYYRALKARNVPVRLLLYPKSTHALSEVEVESDSFMNAVLWLH
Amino	VTAWMLFPAMLCKMGFAVLLVNYRGSTGFGQDSILSLPGNVGHQDVKDVQFAVEQVLQEEHFDASHVALMGGSHGGFISCHLIGQYPETYRACVARNPVINIASMLGSTDIPDWCVVEAGFPFSSDCLPDLSVWAEMLDKSPIRYIPQVKTPLLLMLGQEDRRVPFKQGMEYYRALKTRNVPVRLLLYPKSTHALSEVEVESDSFMNAVLWLR
Amino	VTAWMLFPAMLCKMGFAVLLVNYRGSTGFGQDSILSLPGNVGHQDVKDVQFAVEQVLQEEHFDASHVALMGGSHGGFISCHLIGQYPETYRACVARNPVINIASMLGSTDIPDWCVVEAGFPFSSDCLPDLSVWAEMLDKSPIRYIPQVKTPLLLMLGQEDRRVPFKQGMEYYRALKTRNVPVRLLLYPKSTHALSEVEVESDSFMNAVLWLR
Amino	VTAWMLFPAMLCKMGFAVLLVNYRGSTGFGQDSILSLPGNVGHQDVKDVQFAVEQVLQEEHFDASHVALMGGSHGGFISCHLIGQYPETYRACVARNPVINIASMLGSTDIPDWCVVEAGFPFSSDCLPDLSVWAEMLDKSPIRYIPQVKTPLLLMLGQEDRRVPFKQGMEYYRALKTRNVPVRLLLYPKSTHALSEVEVESDSFMNAVLWLR
Amino	VTAWMLFPAMLCKMGFAVLLVNYRGSTGFGQDSILSLPGNVGHQDVKDVQFAVEQVLQEEHFDASHVALMGGSHGGFISCHLIGQYPETYRACVARNPVINIASMLGSTDIPDWCVVEAGFPFSSDCLPDLSVWAEMLDKSPIRYIPQVKTPLLLMLGQEDRRVPFKQGMEYYRALKTRNVPVRLLLYPKSTHALSEVEVESDSFMNAVLWLR
Amino	VTAWMLFPAMLCKMGFAVLLVNYRGSTGFGQDSILSLPGNVGHQDVKDVQFAVEQVLQEEHFDASHVALMGGSHGGFISCHLIGQYPETYRACVARNPVINIASMLGSTDIPDWCVVEAGFPFSSDCLPDLSVWAEMLDKSPIRYIPQVKTPLLLMLGQEDRRVPFKQGMEYYRALKTRNVPVRLLLYPKSTHALSEVEVESDSFMNAVLWLR
Amino	VTAWMLFPAMLCKMGFAVLLVNYRGSTGFGQDSILSLPGNVGHQDVKDVQFAVEQVLQEEHFDASHVALMGGSHGGFISCHLIGQYPETYRACVARNPVINIASMLGSTDIPDWCVVEAGFPFSSDCLPDLSVWAEMLDKSPIRYIPQVKTPLLLMLGQEDRRVPFKQGMEYYRALKTRNVPVRLLLYPKSTHALSEVEVESDSFMNAVLWLR
Amino	VTAWMLFPAMLCKMGFAVLLVNYRGSTGFGQDSILSLPGNVGHQDVKDVQFAVEQVLQEEHFDASHVALMGGSHGGFISCHLIGQYPETYRACVARNPVINIASMLGSTDIPDWCVVEAGFPFSSDCLPDLSVWAEMLDKSPIRYIPQVKTPLLLMLGQEDRRVPFKQGMEYYRALKTRNVPVRLLLYPKSTHALSEVEVESDSFMNAVLWLR
Amino	VTAWMLFPAMLCKMGFAVLLVNYRGSTGFGQDSILSLPGNVGHQDVKDVQFAVQQVLQEEHFDARRVALMGGSHGGFLSCHLIGQYPETYSACIARNPVINIVSMMGTTDIPDWCMVETGFPYSNDYLPDLNVLEEMLDKSPIKYIPQVKTPVLLMLGQEDRRVPFKQGLEYYHALKARNVPVRLLLYPKSTHALSEVEVESDSFMNTVLWLHT
Amino	VTAWMLFPAMLCKMGFAVLLVNYRGSTGFGQDSILSLPGNVGHQDVKDVQFAVQQVLQEEHFDARRVALMGGSHGGFLSCHLIGQYPETYSACIARNPVINIVSMMGTTDIPDWCMVETGFPYSNDYLPDLNVLEEMLDKSPIKYIPQVKTPVLLMLGQEDRRVPFKQGLEYYHALKARNVPVRLLLYPKSTHALSEVEVESDSFMNTVLWLHT
Amino	FVTSWMLLPAMLCKMGFAALLVNYRGSTGFGQDSILSLPGNVGSQDVKDVQFAVEQVLQEEHFDAGRVALLGGSHGGFLSCHLIGQYPETYGACVVRNPVINIASMMGSTDIPDWCVVEAGYLYSSDCLPDPNVWSEMLNKSPIKYTPQVKTPVLLMLGQEDRRVPFKQGMEYYRALKARNVPVRLLLYPKSTHSLSEVEVESDSFMNAVIWMC
Amino	FVTSWMLLPAMLCKMGFAALLVNYRGSTGFGQDSILSLPGNVGSQDVKDVQFAVEQVLQEEHFDAGRVALLGGSHGGFLSCHLIGQYPETYGACVVRNPVINIASMMGSTDIPDWCVVEAGYLYSSDCLPDPNVWSEMLNKSPIKYTPQVKTPVLLMLGQEDRRVPFKQGMEYYRALKARNVPVRLLLYPKSTHSLSEVEVESDSFMNAVIWMC
Amino	WILSTAVLCKMGFSLLLVNYRGSLGFGQDNVFSLPGLIGTQDVKDVQFAVDSVLKQGGFDEQKVAVIGGSHGGFLACHLIGQYPGFYKACVARNPVINLTSMVGGTDIPDWCTVEAGYKYKPDVYLEPAVLVQMLIKKKIKHVAKVKTPVLLLLGEDDKRVPNKQGIEYYRALKNLQVPVRVLWYPGNNHSLLKVDAESDGFMNGALWII
Amino	WILSTAVLCKMGFSVLLVNYRGSLGFGQDNVFSLPGNCGTQDVKDVQFAVDSVLKQGGFDEQKVAVIGGSHGGFLACHLIGQYPGFYKACVARNPVTNLASMVCCTDIPDWCIVEAGFDYKPDIQLEPAILEQMLIKSPIKHVAKVKTPVLLMLGEGDKRVPNKQGIEYYKALKSLQVPVRVLWYPGNNHSLSKVDAESDGFMNGALWMIQ
Amino	AADWNATAAALTKLGFAVLMVNYRGSTGFGQDSIESLLGNVGSQDVKDVQRAVLCALQNETTLDPDRVVVMGGSHGGFLACHLIGQYPDFYRACAARNPVINAATLLGTSDIVDWRYSSVGLQYAFDRLPTSQSLISMLDKSPIIHAPQIRAPVLLMLGGRDRRVSPHQGLELYRALKSRNTPVRLLWFSDEGHTLSKVNTQSDCFLNILLWFK
Amino	AADWNATAAALTKLGFAVLMVNYRGSTGFGQDSIESLLGNVGSQDVKDVQRAVLCALQNETTLDPDRVVVMGGSHGGFLACHLIGQYPDFYRACAARNPVINAATLLGTSDIVDWRYSSVGLQYAFDRLPTSQSLISMLDKSPIIHAPQIRAPVLLMLGGRDRRVSPHQGLELYRALKSRNTPVRLLWFSDEGHTLSKVNTQSDCFLNILLWFKE
Amino	ARWRPSMAALCWLGFAMLLVNYRGSLGFGQASIECLQSRMGEQDVADTQLAVEQALRYEPLDPHRVALLAGSHGAFIALHLLTRQPERYQACALRNPVSNLPALLGTSDIPDWRYTSLGLPYSFQRVPHVEDLVVMLQRSPIIQAPRVRAPVLLCVGARDRRVSPTQALELYRVLRAHRVPTRLLWYPEGGHALTGVETEADVFGNCARWF
Amino	ARWRPSMAALCWLGFAMLLVNYRGSLGFGQASIECLQSRMGEQDVADTQLAVEQALRYEPLDPHRVALLAGSHGAFIALHLLTRQPERYQACALRNPVSNLPALLGTSDIPDWRYTSLGLPYSFQRVPHVEDLVVMLQRSPIIQAPRVRAPVLLCVGARDRRVSPTQALELYRVLRAHRVPTRLLWYPEGGHALTGVETEADVFGNCARWF
Amino	ARWRPSMAALCWLGFAMLLVNYRGSLGFGQASIECLQSRMGEQDVADTQLAVEQALRYEPLDPHRVALLAGSHGAFIALHLLTRQPERYQACALRNPVSNLPALLGTSDIPDWRYTSLGLPYSFQRVPHVEDLVVMLQRSPIIQAPRVRAPVLLCVGARDRRVSPTQALELYRVLRAHRVPTRLLWYPEGGHALTGVETEADVFGNCARW
Amino	HPTMACLCQLGFAVLMVNYRGSLGFGQASIDSLISHVGVQDVEDTQLAVEIALQIGTLDPKRIALFGGSHGGFICCHLIGRYPDMYKACAVRSPVINMATLLGTSDIPDWRYSALGLPYFSDQIPTEVDLATMLLSSPIIHAAKVQAPVLLCVGAKDRRVSPCQALEYYRVLRARGVPVRLLWYPEENHVISGVEAKADVFINCAQWI
Amino	FLLLPAVFMLSGFAMVYVNYRGSCGYGDDNIRSLPGRVGDQDVKDCQEVAESVIKLDQIDENKVAVFGGSHGGFLTAHLIGQYPGFYKAACCRNPATNIAVKIATTDIPDWCYVEAGFEFTYSSLPTGEKLTEMWKMSPMQYVDKVETPILIMLGLEDARVPPKQGEEYYKQLRARNKKARLIGYSDNSHPIQTVEASADSCINILDW
Amino	FLLLPAVFMLSGFAMVYVNYRGSTGYGDDSVHSLPGRVGDQDVKDCQEVAESVIKLDQIDENKVAVFGGSHGGFLTTHLIGQYPGFYKAACCRNPVTNIAGMVATTDIPDWCYVEAGFDFTHSSLTTGETLTEMWNKSPMQYVDKVETPILIMLGLEDARVPPKQGEEYYKKLRARNKKARLIGYSDNSHPILTVEASADSCINILDW
Amino	DFALYNACFVRCGFSLLMVNYRGSAGFTQNGIDSLIGRVGDQDVKDCQGAAEKVIEMGLADRDRVLVMGGSHGGFLTCHLIGQYPDFYKAAVARNPVINMTSMFGSTDIPDWTYTQIGLTFDFKSNPDADIYAELYNRSPIRYVDQVKTPLMLAIGAKDQRVPPKQAHEMRKALQARGVQVRALCYSECEHPISEVKSEADCFINMLKWFNE
Amino	LPGLFCQLGFVIACVNYRGSLGFGQASIDSLPGFIGINDVKDIQAAAEAVIEQGLADPDRVAVYGGSHGGSLAMHMTAQYPDFYKACITRNPVTNLAAMLGGTDIPSWTMTEAGIDFDFKKAPSAEMYAKMFNCSPMAHIDKVRAPTLLLLGSDDLRVPPQQGIRYHQMLKARGVKTRLLMYTNNSHPINKVDAEADRLMNMYTWI
Amino	LPGLFCQLGFVIACVNYRGSLGFGQASIDSLPGFIGINDVKDIQAAAEAVIEQGLADPDRVAVYGGSHGGSLAMHMTAQYPDFYKACITRNPVTNLAAMLGGTDIPSWTMTEAGIDFDFKKAPSAEMYAKMFNCSPMAHIDKVRAPTLLLLGSDDLRVPPQQGIRYHQMLKARGVKTRLLMYTNNSHPINKVDAEADRLMNMYTWITE
Amino	LLPGLFCQLGFVIACVNYRGSIGFGQASIDSLPGLVGTNDVKDVQAAAEAVIEQGLVDRERVAVSGGSHGGFLSTHMIGQYPDFYKACVTRNPVTNLAAMLGGTDIPSWTMTEAGIDFDFKIAPSAEMYAKMFNCSPMAHIDKVKAPTLLMLGSDDLRVPPQQGIRYHEMLKARGVKTRLLMYPDNSHPINKVDAEADCFMNMYTWITE
Amino	LLPGLFCQLGFVIACVNYRGSIGFGQASIDSLPGLVGTNDVKDVQAAAEAVIEQGLVDRERVAVSGGSHGGFLSTHMIGQYPDFYKACVTRNPVTNLAAMLGGTDIPSWTMTEAGIDFDFKIAPSAEMYAKMFNCSPMAHIDKVKAPTLLMLGSDDLRVPPQQGIRYHEMLKARGVKTRLLMYPDNSHPINKVDAEADCFMNMYTWITE
Amino	SFDLQSAALCKLGFAVSRINYRGSTGFGQNSIFSLPGNISKQDVFDVQQVAEFVSERLNTGVRFITGGSHGGFLTLQLIGQFPDYYSAAAARNPVTNIASIVGVSDIRDWAFCVAGCKFTYDACVTSDMYNTMLTVSPIMHVDDVKTPVMIMLGEADLRVPISQSHEYARMLRARGKTVRLFQYKDNNHPISNVKDEADCFVNILSWFNN
Amino	SFDLQSAALCKLGFAVSRINYRGSTGFGQNSIFSLPGNISKQDVFDVQQVAEFVSERLNTGVRFITGGSHGGFLTLQLIGQFPDYYSAAAARNPVTNIASIVGVSDIRDWAFCVAGCKFTYDACVTSDMYNTMLTVSPIMHVDDVKTPVMIMLGEADLRVPISQSHEYARMLRARGKTVRLFQYKDNNHPISNVKDEADCFVNILSW
Amino	FVPSYAFLSATQGFAVLHVNFRGSTGFGTTALESLPGRIGKQDVADVVAATKAALALEPEALDAARVGVVGGSHGGFLGAHLTAQHPEIFKATALRNPVTNIASMVTVSDIPDWCYVEALGCGKYNFDAFKTPTAEDLHEMWKASPVAHIDGVVAPTLVALGAKDRRVPHSQGLEWFHALRSRGVKTKLLVYPEDVHAIDMPASEADQWLNIVGWLKK
Amino	AILMVNYRGSTGFGQDSIESLPTRIGELDVKDVIAATLKVQESGIVDAERIGICGGSHGGFLTGHCTSQYPNLFKAAAMRNPVVNIPSMVTSTDIPDWCYVEAIGSYNWREYMPPTSTSIRMMWDKSPIRHVDRVQTPTLVALGMQDLRVPPSQGLEWYHSLRSKGVPTKLLTYDGNDHAIAGVKAEADHWVNIKQWFDN
Amino	YPAYAYLVALGYAVVVPNYRGSTGYGQAALASLPGAIGRNDVDDCVASVEAAVAEGLVDKSRVSVVGGSHGGFLTAHLLGQHPAAFRSGVMRNPVTNISAMIAASDIPDWCYVEALGSEAGRQRCGPVPSPEDLAAMYAASPVVYVDAVKAPVFMMLGAKDRRVPPPDGLQYLSALRGRDVAAHGAPPESRLIVFPEDSHGLDKPQTEFEQWINVVWWLK
Amino	GYSKSSAFLTSLGFNLLIVNYRGTPGFGEEALQSLPGKVGSQDVQDCLTALDFVIKEGLIDASKVAVVGISHGGFLATHLIGQAPDRFAVAAARNPVCNLSLMIGTTDIPDWCYAVACGSEAKIDASETPSLDHLRLFYQKSPVAHISKVKVPLLMLLGGADLRVPISNGLQYARALRERGGEIKIMLFSEDIHEINIPQSDFESFLNIGVWFK
Amino	GYSKSSAFLTSLGFNLLIVNYRGTPGFGEEALQSLPGKVGSQDVQDCLTALDFVIKEGLIDASKVAVVGISHGGFLATHLIGQAPDRFAVAAARNPVCNLSLMIGTTDIPDWCYAVACGSEAKIDASETPSLDHLRLFYQKSPVAHISKVKVPLLMLLGGADLRVPISNGLQYARALRERGGEIKIMLFSEDIHEINIPQSDFESFLNIGVWFK
Amino	SYSKSLAFLYAQGYNLLVVNYRGSLGFGEEALQSLPGNIGSQDVNDVLTALDFVTKRGLIDASRVAVVGGSHGGFLTTHLIGQAPETFVAAAARNPVCNLSLMVGTTDIPEWCFLEMYGKEGKNCFTESPSAETLAQFYEKSPISHISKVKTPTLFLLGAKDLRVPVSNGLQYARTMKERGLETKIIVFPEDNHGLDKPQADYESFLNIGVWFK
Amino	SFSRTMAYLSSIGYSQLIINYRGSLGYGEDALQSLPGKVGSQDVKDCLLAVDHAIEMGIADPSRITVLGGSHGGFLTTHLIGQAPDKFVAAAARNPVCNMASMVGITDIPDWCFFEAYGDQSHYTEAPSAEDLSRFHQMSPISHISKVKTPTLFLLGTKDLRVPISNGFQYVRALKEKGVEVKVLVFPNDNHPLDRPQTDYESFLNIAVWFN
Amino	ASWSPMIAGFCSIGFACLLINYRGSLGYGNAFVQDLIGYISEKDVSDCVQATKFALNYLQKYGSNLKAVLFGGSHGGFLTLHLASRYKNLYHVATARNPVTHLVSLIDTSDIPDWCYTESGLADWCEWPLGYLPNENELTRLSNQSPLKYLDKTWSVPLLMLLGGKDRRVPNSQGLTFCRKLKALCPTVPCETLLYPYDSHPLDSPACSLDVFVDCVNW
Amino	ASWSPMIAGFCSIGFACLLINYRGSLGYGNAFVQDLIGYISEKDVSDCVQATKFALNYLQKYGSNLKAVLFGGSHGGFLTLHLASRYKNLYHVATARNPVTHLVSLIDTSDIPDWCYTESGLADWCEWPLGYLPNENELTRLSNQSPLKYLDKTWSVPLLMLLGGKDRRVPNSQGLTFCRKLKALCPTVPCETLLYPYDSHPLDSPACSLDVFVDCVNW
Amino	PRRDLTTLLNSGYAVLQVNFRGSLGFGDDFIRALPGNCGDMDVKDVHNAVLTVLDKNPRISRDKVVLFGGSHGGFLVSHLIGQYPGFYKSCVALNPVVNIATMHDITDIPEWCYFEGTGEYPDWTKITTTEQREKMFNSSPIAHVENATTPYLLLIGEKDLRVVPHYRAFIRALKARGVPARVLTYPPSNHPLDEVNVEADYAINMVRWFE
Amino	PRRDLTTLLNSGYAVLQVNFRGSLGFGDDFIRALPGNCGDMDVKDVHNAVLTVLDKNPRISRDKVVLFGGSHGGFLVSHLIGQYPGFYKSCVALNPVVNIATMHDITDIPEWCYFEGTGEYPDWTKITTTEQREKMFNSSPIAHVENATTPYLLLIGEKDLRVVPHYRAFIRALKARGVPARVLTYPPSNHPLDEVNVEADYAINMVRWFEK
Amino	WPRRDLTTLLNSGFAVLQINFTGSVGFGDDFIRDLAGKCGDIDAKQVHNAVLTVLEKNPRISGDKCVLFGGSYGGFMVSHLIGQYPGFYKSCVALNPVVNISTMHDITDIPEWCFYEGTGELADWTKTTTQEQREAMFNASPIAHVEKAVTPYLLLIGEKDLRVVPHCRAFIRSLKARGVPAKVLSYPPSNHPLDEVNIEADYAIN
Amino	WPRRDLTTLLNSGFAVLQINFTGSVGFGDDFIRDLAGKCGDIDAKQVHNAVLTVLEKNPRISGDKCVLFGGSYGGFMVSHLIGQYPGFYKSCVALNPVVNISTMHDITDIPEWCFYEGTGELADWTKTTTQEQREAMFNASPIAHVEKAVTPYLLLIGEKDLRVVPHCRAFIRSLKARGVPAKVLSYPPSNHPLDEVNIEADYAINMVRWFEK
Amino	DFTVWTACFIGLGYSVVFVNYNGSTGYGQDFMKSLLGNVGTLDVNDVQFAAESLVKRGSVDASRVFAHGGSHGGSLSVHLVSQFPDFYKATFVRNPVINIASMRNETDIINWTHSVTGLSYDPKVTPTPDQYSKMLEISPIVHAHKIKGAVTLAVGAEDHRCHPSQARELYTLLHAQGKDVNMFLYPDYHPLMSVDT
Amino	DFTVWTACFIGLGYSVVFVNYNGSTGYGQDFMKSLLGNVGTLDVNDVQFAAESLVKRGSVDASRVFAHGGSHGGFLSVHLVSQFPDFYKATFVRNPVINIASMRNETDIMDWTHSVTGLPYDPKATPTTDQYSKMLEMSPIVHAHKIKAAVTLAVGAEDHRCPPSQARELYTLLHAQGKDVKVFLYPKDCHPLMSVDTDADCYMHS
Amino	DFFVWTTCLVGLGYSIVFVNYNGSIGYGQDFIKSLLGNVGTLDVNDVQFAAESLVKRGSVDASRVFALGGSHGGFLSVHLVSQFPDFYKATFVRNPVINIASMRNETDIIDWTHSVTGLPYDPKVTPTPDQYSKMLEMSPIVHAHKIKGAVTLAVGAEDHRCPPSQARELYTLLHAQGKDVNMFLYPKDCHPLMSVDTDADCYMHC
Amino	DFFVWTTCLVGLGYSIVFVNYNGSIGYGQDFIKSLLGNVGTLDVNDVQFAAESLVKRGSVDASRVFALGGSHGGFLSVHLVSQFPDFYKATFVRNPVINIASMRNETDIIDWTHSVTGLPYDPKVTPTPDQYSKMLEMSPIVHAHKIKGAVTLAVGAEDHRCPPSQARELYTLLHAQGKDVNMFLYPKDCHPLMSVDTDADCYMHC
Amino	NYNHYAQVFCQLGYIVLLVNYSGSTSFSEKSLMSLPGNIGSQDIYDVHNIALNFISANQSIVDKENVYVFGGSHGGFIGAHLIAQYPDFYCAAALRNPVIEIASMSVTSDIPDWTYAVSGLSYNFSNVPNPEVYKVMLEKSPVILADKIKAPVLLCVGSKDARVPPTQSIHFFKLLKSLNKDVKMLMYPDDCHPLSNIETEGDVFLNVSLWFYQ
Amino	MYRHMCDFWAALGFAIVTVNYRGSTGFGIKALESLIGKVGTQDVYDCHYALCYLLEKSSRLGLSLDKSRVHCSGGSHGGFLVTHLIAQFPGFYKSMVTRNPVTNLSSVFYTSDIQDWGLACAGIQRFESIHTSQKLQNSKDKLPPLSPDARLAILSKLWQHSPVSNDLSKVTTPSLFGLGGKDKRVPPNQGLEYRATISSYGVPTQLLWYPEDSHPLGSVEATGDFAVNW
Amino	YVSTITYLLSLGYNIIIPNYRGSTGYGKDFVDCLPGYIGDLDVDDCVQAINYTLDKIDNTIDRNKIGVIGGSHGGFLSAHLSRFPIVKTSIMRNPVIDIPSMSTLSDIPDWCFFEAGINLSDPTSQYHTLPSMEEIEKMRKCSPSFHIENIKIPSLLALGDSDLRVPPSQGLLYYRMLRERDVPTKCLMYPKTGHSLDSIDARLDQWVNISLWLKK
Amino	EYSFSFAYLVSLGYNIIIPNYRGSTGFGRDFLNSLVGQISQMDVDDCIQALSYSCEKVDPEGIDPDKLCAIGGSHGGSIGAILAALPGFANIKTVILRNPVIDQAAQAMVTDIPDWSMFKCGISIDENKKSYNTAPTIKEIEIMKNLSPIKYIQDINIPVLLLLGENDLRVPPKTQGLLLYNSLKERDQIVKCLMYPSNGHALESIEAKLDQWINISNWLNK
Amino	EFNRQALIFALAGWATARPNYVGSTGYPIKQIKKIFGNAGTKDLNDVVETVRMCKKKFGAEKVGVWGWSHGGFLSAHMACKFSKEINFAVIGAPVINLVSSFFTCDIPDWSLVEAGLSDECDGEIAMTPKVMTKLWEMSPLKFVDGVTVPVLLGHGNLDRRVPFQQSVEFYQALKRAGKKVTFLQYDGNGHGMRQKDAF
Amino	AFNFSRQDHVAHGYVLLYTNPRGSTGYGSAFGNAIKNAYPGKDYDDLMAGVDTVIGRGYVDTNRLYVFGCSGGGVLTSWIVGHTDRFSAASANCPVTNWISFVGTTDGSNWYYNFAKYPWDDPSEHLRRSPLMYVGNVKTPTMLMTGVNDLRTPMAQTEEYYEALKIRKVPTAMVRFNNEWHGTSSTPSNFLRTQLY
dpp	LYKGNMAQDGYIYISLDNRGTPAPKGSSWRKSIYRNIGQLNIRDQALATQEILKWPFVDNSRVAVWGWSGGGSSTLNLLGQYPQIYKTGIAIAAVANQLLYDNVYQERYMGLPQENLADFENGSPLKYAKNIKGNLLYIHGTGDDNVHYQNAEVLINELIKNNVQFQLMSYPNRSHSISEGQGTHEHLRTLFTNYLKLH
dpp	YSSRGWETYMAEKGYLLFILDNRGSENRGKAFEQATFRQLGQIEMQDQMKGVEYLKTLPYVDADKIGVHGWSFGGFMTISLMTNHPDVFKVGVAGGPVIDWHWYEVMYGERYMDTPQTNPEGYRKTSLLYQAKNLKGKLQIIQGLNDVTVVPQHCLTFLKACIAAGTQPDFFVYPGEPHNMRGHQSTHLHERISNYFFDYLK
dpp	FLYDGDMGADGYIQIGVDNRGTPTLKGSAWRRSIYRKIGIVNIRDMAMATKKLLERPYFDKDRVAVWGWSGGAASTLNLLCQYPQIFKTGIAISAITNELFYDNIYTERYMGLPQENMEDYVKTSPLTYVKNLQGNLLYVHGSGDDNVHYDNAEALLNELIKYNKQFQFMEYPNRTHSISEGIGTRQHLSTLYSNYLRTH
dpp	SYLWMPVFAHNQKYIVFTLDNRGSANRGFAFESGIHRQLGELEMEDQLTGINYLKTLPYVDSGQIAVHGWSFGGFMASSLMLRHPGVFSTAVAGGAVTDWAFYEVMYGERYMDTPQSNPNGYEKSRISNYVNNLRGKILFIHGSVDDVVVPQHVLTLMRTSVSQKQFFDFFLYPMHAHNVSGYDHVNLVQRILDYIVEHNVNK
dpp	SYLWDSMMTQKGYIVASVDNRGTRAPKGRDWRKSIYKKLGDITARDQADALDEMAKRWSFIDTDRVGVWGHSGGGTQTLNLLFRHSDKYKVGVAVAAVPDLSLYDTIYQERYSGNPKTDPDSYKNSSALNFADGLEGKLLLIHGTGDDNVHYQGAERLINELIKHNKQFEFMSYPNRSHGIYEGKNTTLHLKTLLRDFFIKNL
dpp	SSRNFILQHLVQKGYVVFQLDNRGSYNRGKKFEDPIYKHLGEVELQDQLVGMDYVKTLDFVDPDRIGVYGHSYGGYMTIMSMFKAPDVFKVGVSGAPVTDWTLYDTHYTERYAGHPGVDGKDYDKSNVFMYADGLQGDLLIYHGMADDNVLFTHATKLFKHLQDLGKEFDVMTYPGSKHSIRGKKTGLHLAKTIVRYFDKNL
dpp	FSFGWEEYLAQEGFVVVAVDGRGTGGRGSDFKKCTYLQMGILETQDQVEAAQSLGQLPYIDAKRIGIFGWSFGGYMTLMTMTRGQGTFAAGVAVAPPTDWGLYDTIYTERYMRTPQENAKGYQATSVMPYVRGLKGDLLIIQGTADDNVHMQNVMHLVPALVEADKDYRMLVYTDKNHSIYGGNTRNHLYRQITNHFKNSLMR
dpp	LFFNYMAQHGYIVFTVDSRGSFNRGRDFEQVIHRQLGQAEMADQMKGVDYLKSLPYVNQDKIGVYGWSFGGFMTTTLSVNHPEVFKVGVAGGPVMDWKMYEIMYGERYMDMPSENPDGYKKTSLLNKADKINNKLLIIHGAQDPVVVQQHSMEFIEAAIKAKKQVDYFLYPSHEHNVMGVDRVHLNDKIAQYFFDYLEKP
dpp	HMGWDTYMAQEGYIVFTLDNRGTSNRGMDFETITHRQLGKVEMADQMLGIDYLRSLPYVDADRIGVYGWSFGGFMATNLMLSHPETFKVGVAGGPVMNWAYYEVMYGERYMDTPAENPQGYQESNLIERAGDLKGRLLLIHGGVDPVVLWQHSQLFLQASVKAGTLPDYMVYPMDEHNVRGQDRVHLHKVICRYFEDHLK
dpp	SLIHDRNTRLAQLGFIVISVGHRGGTPMRGKAYHTYSSGRLRDYPLADDKYAIEQLAQRYSFINGKKVGIYGHSGGGFMATAAICTYPDFYSAAVSAAGNHDNTIYNKWFVEVHNGVTEIPDTISGKSSWEVNVGTNMQLAKNYKGGLLLVTGDIDNNVNPAHTFRMANALIKEGKNFDMMVLPGSKHGFTTADDVFYEHKLWFHFIRHLMDDN
dpp	DVRGFDIYMAQKGYIVFTLDNRGSANRGLEFENITHRQLGKIESEDQITGIEFLKKQPFVDTDRIGVHGWSFGGFMTTYLLTHYPQIFKTGVAGGPVIDWSFYEIMYGERYMGTPQNNPEGYKNSNLNNFSKNLKGRLLLIHGDEDPVVVWQNSLSFLKSCIKNRTYPDYFVYPGHVHNVIGPDRVHLHEIIARYFDDHLK
dpp	SVTRGDNGALAELGFVVVEIEGTSNPYRSKSFHDMSYGNMADNTLGDQVAGIKELATKYPYMDLTRVGIWGHSGGGFATAGAMFRYPDFFKVGIAESGNHENLNYEDNWGERYNGLTSNSDYAAQANESLAKNLKGKLMLAHGLMDNNVPPQNTLLVVEALERANKSFDLVIFPNSAHGYGQHSQYMMRRRWDYFVKNLLG
dpp	SLDWEDALADKGYIVVCADGRGTGFRGEKFKKQTYGRLGALEVEDQLSLARYMAAQPYTDPARIGIYGWSYGGFMALSCALKGHGLFKMAIAVAPVTSWRYYDSIYTEIYNNLPQYNASGYDDNSPINFARMLDDTKTRLLIIHGTADDNVHFQNTVEMTRALNRCGKQYDMMVYPDQNHSMQPHDTANVRQKMIRYTLDNL
dpp	SILGHQQATAELGFVVVTVDGLGGFGISKEFADYSYRNLGDGTTDHVLAITQLASKNRFLDITRVGIFGHSAGGYDAGRAMLLHPDFYKVGVASAGDHDFRMEKAWWPEMYMGYPVGDFYHEQSNITNAGNLKGRLLLAHGGMDENVNPSATFKLAEALIQAGKDFDLFIWPSRNHSFGRTPGDYFTKKRWDYFIQHLLGE
dpp	GDEVGLAQLGFIVVVAGHRGGHPDRSRWYHTYGYGNLRDYPLADKKATIEQLAARHDFIDGDRVGIYGHSGGGFLTTASLLQYPDVFDVGVASSGNHENNVYNRWWAETHHGVEPTENDSGEVSFDFSIGKNSELAGNLEGDLLLTTGTIDNNVHPANTYRMAKALIEAGKRFDLFVFPGQRHGYGSMDDYWFWLRAEYFAEHLLSD
dpp	SLDDSYNMKLAQIGFIVVSMGHRGGSPMRGKFYHRYGYGNLRDYPLADDKYAIEQLADRYSFIDITKVGIFGHSGGGFMSTAALCTYPDFYTAAVSSSGNHDNNIYNNGWVEIHHGVKETKEMVKDSVNGDHEVSKFSVKVPTNMELAKNLKGHLLLVTGDMDKNVHPAHTLRMVDALIKAGKNFDMLVLPGKTHGYGSADGFFERRLWFHFAKYLLGDT
dpp	DDNTRLAQSGFIVIAVGHRGGTPMRGKFYHTYSHGRLRDYPLADDKYAIEQLADRYPFIDATKVGIYGHSGGGFMSTAAICTYSDFYKAAVSSAGNHDNTIYNHWWGETHNGVKEEKKVIKDSVNGDRTESMFKFKVGTNMELAKRYKGGLLLIHGWMDDNVHPAHSLRMVDALIKADKNFDMIILPRSNHGFSGAENTFYEHKMWFHFARILLGDN
dpp	FSVSWETYMASQGYIVVCVDGRGTGGRGAEFAKCTYLNLGIKEAKDQVETALYMGNQPYVDKNRIGIWGWSYGGYMTIMSMSEGTPVFKAGVAVAAVTDWNYYDTVYGERFMRTPKENAEGYKASSTFTRADKLHGNLLLVHGMADDNVHFQNCAEYAEQLVQLGKQFDMQVYTNRNHSIYGGNTRLHLYTRLTNFFNKELK
dpp	AYNRNTTALTELGFIVVQMDGMGTAWRGKKFEELCYKNLKDAGFPDRQLWIQAAAAKYPYMDASNVGIFGASAGGQESTTAVLLHGDFYKAAYSSCGCHDNRMDKIWWNELWMGYPVDKSYEECSNVVNAHKLQGALMLVVGELDDNVDPSSTYQVANALEKAGKDFELVVLPGVHHTMGEKFGEHKRFDFFVKNLLKV
dpp	DQYLAQQGFIIVCVDGRGTGGRGSDFEKCTYLKIGELESKDQVETALWLGKQEYVDKNKIGIWGWSFGGFNTLMSMSEGTPVFAAGVAVAPPTNWHFYDTIYTERYMRTPKENAQGYATNPIERANNLHGALLICHGLADDNVHPQNTIEYSEALVQVDKDFKENFYTNRNHGISGGNTRTHLLRQITNWFTEHLK
dpp	ASMWEPAFASLNDYIVFTLDNRGSANRGFAFESVIHRHLGNKEIEDQMKGVEYLKSLPFVDAKRIAVHGWSFGGFMASSLMLRQPGVFTTSVAGGPVINWRMYEVMYGERYMDTPQENPEGYKQSKVSNYIQNLQGKLMLITGSIDNVVVPQHSMSLLEAAVKNNVQVDFFSYPMHEHNVGGKDRVNLIEKIADYIVRNNQ
dpp	DYYFWWFQYLASHGYIVAVVDGRGTGYKGAAFKKVTYKNLGKLELEDQIAAAKYFGSLPYVDKTRIGMFGWSFGGYMTLLAMTKGADTFKTGIAVAPVTNWRLYDSVYTERFLQTPQENEAGYEDNSPLNYANLLKGNLLLIHGSADDNVHLQNSMLMNEALVQNNKDFDFMVYPDKNHGIYGGNTRLHLFRKISNYIFKNL
dpp	FDYYMAQQGYVVFSLDNRGSEARGKHFCDVNHRQLGINEMADQLKGVEFLKSKTFVDSDRIGVFGWSFGGFMTTSLLTTYPELFKTGVAGGPVIDWKYYEVMYGERYMDTPQENPEGYEKASLLNKATNLKARLLVIHGAQDPVVVQQNSMNFIEACIKAGKQVDYFLYPNHEHNVRGTDRIHMYAKIADYFNTFLK
dpp	QSPSERTYLEAGYVIFRVDNRGSGNRSAKFMRALDRNLGTVEVEDQLLGAKFLAGLPYVDAGKMGVMGWSYGGFMTLMLMTADNTPFKAGAAGAPPTEWSLYDTAYTERYMGKPDENKAGYAYSDLNTRIDKLKPGSLLLLHGMADDNVIFENSTRLISALQAKAIPFEMALYPGERHSAPRSKTKGLSVLKTHLEFFDRKLKGQ
dpp	NPVSRASLAELGFVVVSIDARGTGGRDKAFHDSSFLRAADVQLDDHVSALRQLGERYPGIDLQRVGIYGHSFGGYSAARALLRYPAFYKVGVASAGSHNFQGMYGGALHGMDRLFGGVLPATPTADGVPAPFAGLDNAALAGNLRGHLLLVYGELDENAPPALTLQLAAALNKAQRSYDLLYLARQDHELFRNDATYTHRMWDYFVRHLAGQ
dpp	YFNSLIASIIPDGYIGIAMDNRGAPVLKGTEWRKCIYKNIGIINTRDQAMAAKEILKWRFIDSERVAVHGWSGGGAVTLNLMFQYPEIYKTGVAVAAVVDQHFYDNIYTERYMGLPSENELNYKQASPVTHAKNLKGNLLYIHGTGDDNVHYKNAEVLINELIKNDKMFDLMVYPNRAHSIYEGEGTRKHLRNTFVKFIKKNAPP
dpp	RSNWHMLMSQRGFVISSVDNRGTQAPRGHDWRRSVYGAVGVLGSRDQADSLKAICERWSFIDCDRVGVWGHSGGGSMTLNLMFRYPEQYHVGISRAPVADQRLYDSIYQERYSGLLPDYEEGYRLASPITYASQLRGKLLLMHGTGDDNVHYQGSERLINELIKHNRRFDFMSYPNRQHAIKKGEGTELHMYSTMTDYFEEHLQGA
dpp	ARGWDIYMANKGYIMFSLDNRGSSNRGLEFENATFRQLGIEEGKDQVKGVEFLKSQPYVDGERIGVHGWSFGGHMTTALMLRYPEIFKVGVAGGPVIDWGYYEIMYGERYMDTPQANPEGYKQTNLKNLAGNLKGHLLIIHDDHDDTCVPQHTLSFMKACVDARTYPDLFIYPTHKHNVLGRDRVHLHEKITRYFEEYL
dpp	HGDDQALAELGFVVVCIDGMGTPWRSKKFHDFYSHAETMGDNTIPDQIAGLKDLGKQYPFLDLDRVGIWGHSGGGNATTTAMFGFPDFFKVGIAESGNHDNRDYEDDWDEKWGGLEVNNDTPQDNYLKQAAENYAGNLKGYLLLAHGTMDDNVPPSNTLLVVDALIKANKDFDLILIPNAHHGYGEASQYMTRRRWDFFVRHLAGA
dpp	TPVASDQALAELGFIVVHIDGMGTSNRSKAFHDVAYKNLGDAGFPDRILWHKAVAAKYPYYDISRVGIFGTSAGGQSSLGGVLFHPEFYKVVVTNSGCHDNRMDKIWWNEQWMGWPLGPQYAASSNVDNAYRLQGKALIVIGEMDTNVDPASSLQVVNALVKAHKHFDMLYIPGQNHGVGILSDEHYRDDYFVHNLLG
dpp	NPVSRASLAALGFVVVTIDARGTPGRSQAFHDASFGPGGGPQIDDHVAAIQALAGRYRGMDLARVGIYGHSFGGYTSTRALLLRPDFYKAAVSSAGSHNGQGMYSGPVNGVDRLVAGPPVYGTAGAARPSPGTVADNYRQLDNAVLADRLAGKLLLVYGDLDEHAPAGVTVQLVDALVKADKTFDLVVLPNQDHDLFRNDPYYTRRLWDHFVEHLMGR
dpp	GLLFQHWVDQGYVVFTLDNRGSNYRGKGFEDPIYKKMGFIEVEDQVAGVEFLRTLPYVDAKRIGVHGHSYGGYMTLMTMFKAGDYFAAGVSGAPVTDWRLYDTHYTERYMGNPNTDDDAYTASSVFPYAKDLKGDLLIYHGMADDNVLFTHSTMLYKHLQDLAIPFETMDYPGKKHSIRGKQTGIHLYKTVTNFFNRNLKD
dpp	ASYWMYYLANKGYIVFTVDGRGSKNRGQAFEQATFRHLGQNEMKDQLVGVNYLKSLPYVNADKMAVHGWSYGGFMTTSLMTQYPDVFKVGVAGGPVIDWSYYEIMYTERYMDTPQTNAEGFAQTSLLDKAKNLKGDLLLIHGTMDPVVVWQHSQDFIKKCIENGVPVDYFVYPGHEHNVNGKDRIHLYNKVIEYIDEKLNKP
dpp	PNGWHQQLASMGYVIISLDNRGTPVAKGRKWRKAVFKNIGILNVRDQAMAAKEILKWKWVDSDRIAVWGWSGGGSSTQNLMFKYSDIYKTGMAVAGVANLLTYDNVYEERYMGLIPESANAYKEGSSINYVDGLKGNLLLIHGTGDDNVHYQNHEMLVNALIKAKKPFSMMAYPNRTHSINEGEGTTEHLYQLLTNFLVQHCPP
dpp	QSLRAQMFAQRGYVYFTIDNRGSWNRGREFEGQLRHRMGSVEVEDQLVGLDYLKSLDFVDADRVGIWGWSYGGYMTLMATLQAPDAWAAGVAGAPVTDWTLYDTAYTERYMGHPDANFDGYEQSSVFAHLDSYETPLLLIHGMADDNVIFANSVRLYSELQQQRADFEMMTYPGQRHGVRGEDRSVHLWTMIVNYFNHQLKDE
dpp	LDDSYCTRMAQLGFIVITVGHRGDTPMRGKAYHRYGYGNMRDYPLADDKYAIEQLAQRHSFINGKKVGIYGHSGGGFMAAAAIFTYPDFYTAAVSCSGNHDNSIYNRGWGECYNGVKEVEKVVKDSLGNETKEYEYKFSVKSNAEIAKNLKGHLMLVTGDMDKNVNPAHTYRVAQALIEAGKDFDMLVIPGAGHGYGSADKYFEKKMYRFFAKHLLGD
dpp	HGDNQALAELGFVVVAVDGMGTPWRSKAFHDAYFKNIGDNTLPDQVAAVKQLVKKYTWLDGDRVGIWGHSGGGNATATAMFRYADVFKVGISESGNHDNRNYEDDWAEKWQGLLVMDKDGKSNYDDQANQKWVSGLKGHLMLAHGTSDDNVPPYETLLVVDALIKANKDFDLVMIPNAHHGYGAATQYMTRRRWDYFVRYLKGE
dpp	NLWYEYLAQRDYVVFTMDGRGSSNRGLKFESAPFRQLGTVEMNDQLKGVDYLKSLPFVDAERMGVHGWSFGGFMTTSLMLRHPDVFKVGVAGGPVIDWKMYEIMYTERYMDTPQQNPEGYAQANLLDKVQNLKGNLLLIHGAQDDVVVWQHTIDFLKAAVDKGVQLDYFVYPGHAHNVLGKDRVHLMQKVTDYFDAHLKNN
dpp	FDKYNNAPLAQTGCIVVCMGHRGGSPYREKQYAAFQYGNLRDAPLADDKYGLEQLGQRYPFIDINRVGIFGHSGGAMMAVAAICTYPGFYKVAVASSGNHDNNIYNRTWGETFQGVTEKTDTLTGGKTVTSFPFKTPINQTLAKNLQGHLLLVTGETDANVHPGNTYRMADALINAGKDFDMLVLPGQSHHYEGVYKTFFEKKLRSYFAKYLIEN
dpp	ETFRTPDALTEYGFLVANIDGRNVRGRGKKLLDQLYGNLTIVEQDDFAEGIKSLYDRPYFDKENVGVFGTSYGGTTAAASLLRFPEVYHAAVANSAVTDWRNYDNIYTERFMNTLEDNKAGYDAASLMTYAPNLKGELMIFFGTSDNNVHPANSLQLIQALQKAGKSFEVQIGPDKGHTRLNVDRMMEFFIEHLV
dpp	RSKNLYFQYLAQQGYVIFQLDNRGSYNRGKKFEDPIYKHLGVVEVADQIKGVEFLRTLEYVDPERIGIYGHSYGGYMALMTMFKAGDYFKAGVSGAPVTDWALYDTHYTERYLGHPDTNAKGYEQSAVFPYADGLTGPLMIYHGMADDNVLFTHATKLFKQLQDEVKPFEMMTYPGSKHSLRGKKVQTHLHQTITDFFNRHFDVE
dpp	LWYEYMAQHGFIVFTMDGRGSSNRGLKFEQATFRHLGTVEIDDQLQGVAYLKSLPYVNASRMGLHGWSFGGFMTTSIMLRQPGVFKAAVAGGPVIDWRMYEVMYTERYMDTPQENPAGYAEANLLTKTPALQGNLMLIHGTSDDVVVWQHSIDFIKACVDNGKQVDYFVYPGHLHNVYGKDRVHLMQKITDYFTTHL
dpp	PQEPGKEVINVQMDHRGSGHFGKTGQNYMHRDLGHWEIEDYSTVINYLKETYPFIDGNRVGISGFSYGGYITSLALVKAPDVFSVGLAGGSVTDWHLYDSAYTERYMDSPKENPEGYKTSSVMTYVNNMKGHLSLAQGTADDNVHMRNTMKLANALQEAQKQFELMFYPGAPHGWFFLHNKAAHDQKARALFLERYLFKK
dpp	YFDLYMAQKGYVVFTIDNRGSDSRGKKFCDVNHRQLGVNEMADQMEGIKFLKTKSFVDQDKVGVFGWSFGGFMTTSLMTSQVDTFKVGVAGGPVIDWKYYEIMYGERYMDTPQENPEGYSKTSLLDKAKNLKGRLLIIHGAQDPVVVQQNSMNFIEACIKAGKQVDYFLYPNHEHNVGGKDRIHLYAKIADYFDTHLKK
dpp	ASLWMPAFATLENYIIFTLDNRGSANRGFAFESSIHRNLGDLEIEDQLTGVEYLKSLNYVDANRIAVNGWSFGGFMTTSLMLRNPGMFTTAVAGGPVIDWKYYEVMYGERYMDTPQENPEGYKKAKVSNYIKNLDGKMLIIHGSVDPVVVPQHSMSLLQEAVKQKTQIDFFTYPMHEHNVGGLDRVHLIKKMTQYIVENNK
dpp	WSGALTQYLVDRGYIYFELDNRGSANRSVAFEKQINRAMGGVEVEDQKAGVQFLKTLPFVDGNKIATYGWSYGGYMTLKMLEADPGLYAAGIAGAPVTKWELYDTAYTERYLGNPNTEPDSYERSNALADAGKIRDPLLVIHGMSDDNVVFQNSTVLFAKLQQQGVPFDIMVYPGATHAVAGEKLKVHTWKTILRFLDQHLKGS
dpp	FIHGRNTQLAQLGLIVIAVGHRGGSPMRGKYYHTYGFGNLRDYPLADDKYAIEQLADRYPYIDATRVGIFGHSGGGFMATAAICTYPDFYKAAVSAAGNHDNYIYNKWFTETHNGATEEKKVVKDSVNGDRTEYTYKFRVNTNINLAKNYKKGLLLVTGDMDDNVHPAHTYRMIDALIKAGKNFDMLVLPGQDHGFSGAAELFFERKLWAHFAKYLLGD
dpp	DELNTRLAQLGFIVITVGHRGCSPMRGKYYHTFGYGNQRDYPLADDKYVIEQLADRYSFIDRKKVGIYGHSGGGFMAAAAICTYPDFYSAAVASAGNHDNNMYNKGWVEIHYGVRESKKMVKDSLGNEHEEITYFTSSKTNMDLAKNYKSGLLLVTGDMDNTVHPAHTMKMADALIKAGKYFDMLVLPGNRHGYGGMAEYFYEQKLWHHFARFLLEDS
dpp	EVGSTNEALAQVGFIVVAFNHRGGLPLRGREYHSFGYNSIRDHALADDKCGLEQLIARHSFIDGDRVGIYGHSGGGMMSTAAICTYPDFYKACVSSAGNHDNNIYSQFFVESHYAIDEEVKVIEEKLETKDGRDSVIMREKTFYSVNLPTNMELAKNLKGHLMLIVGGMDGNVHPVQTIRMVDAFINHGKDVEFVLLPRGRHSYDGVSAWYFENKLRSHFAKYLLGDF
dpp	QQHLTNQWLADEGFIVVKLDGRGVSPTADAKLRKPKYDWPRLLLDEQVAALRALAAEVPEMDLSRVGITGASNGGYMSALAVLTRPDVFKAAVAVSSVTDWRDYDSHLTERFFGLPDEHPQAYEQASLLTHVKADQPMGKLLFIHGTADDNVLFFHALKLSDALFRAGQPHEFLPLSGMPHMVFDPVLAERMWEETARYFKRHL
dpp	IGMQALANMGFIVVQMDGMGTANRSKAFHDVAWKNLGDSGFPDRIKWHKAAAAQYPWYDISKGAGIYGASAGGQSTLGALVFHPEFYTTGVAYAGCYDNRMDKISWNELWMGYPVDQSYVASSAMEHAGDLQGNLLIINGEQDSNVDPASTMQVVDKLVKAGKDFDLLIIPGGEHSAGRSTGPVDYVQRRQFSFFVEKLQHS
dpp	WYDHLAEKGYVVFTMDGRGSANRGLKFEQAIHGNVATTEMNDQMKGVDFLKTLPFVDVERMGIHGWSYGGFMTTSFMLRKPDVFKVGVAGGPVLDWTQYEIMYTERYMESPQDNPEGFKNTNLINRVKDLKGKLLMIHGAQDNVVVWQHSIDFIREAVKNGVQMDYFVYPGHEHNVRGKDRIHLMQKITDYFDLYLKPE
dpp	FDMLAQKGYIVVCVDGRGTGFRGTKYKKVTYKNLGKYEIEDQITAAKWLGNQSYVDKSRIGIFGWSFGGYMASLAMTKGADVFKMGIAVAPVTNWRFYDSVYTERFLQTPQENKDGYDLNSPTTYAKLLKGKFLLIHGTADDNVHFQNSMEFSEALIQNKKQFDFMAYPDKNHGIYGGNTRPQLYEKMTNYILENL
dpp	WDSAISQYFVDLGYIWFQIDNRGSDNRGVAFEKQIREAMGSVEVVDQKTGGSWLKTLPFVDPDRIAIFGSSYGGYMTLKQLEADPGFYAAGIAASSVTKWELYDTFYTERYMGDPRQVPDAYEASNTIADAAEISDPLLISHGMSDDNVVLDNTTAMVAAMQEANVPFEMMLYPGFGHVVSGPVITQHYYGNIVRFLEQNG
dpp	VGGAQSFAQLGFAVILMDGRGTPYRSKGFHDFSDGKLEWSAGIEDHVVAIKQLAEQYPFLDSEKVGIYGESGGGYAAARAILTYPDVYKVVVSGCGNHDQRLYLAAWGERFQGLFNSELYREQDNTRLVKNLNGKLLLVTGDLDDNVHPALTMRMVNALIKENKDFDLLILPNRQHGISVDVYFIRRRWDYFIRNLMG
dpp	DLYMAQQGYLVFTMDNRGSDARGRDFTRITHRNLGEAEMADQLKGIEYLKSQPYVDAENLGIFGWSFGGFMTSSLMTKHNDIFKAAVAGGPVIDWKYYEVMYGERYMDTPQENPEGYEKTSMLDKADRLNGHLLIIHGAQDPVVVQQHSMEFIQKCIEAGKQVDYFLYPTHEHNVVGKDRIHMYDKIAKYFNLYLKK
dpp	IDFLRTIADLGYITVSIDNRGTPAPKGAAWRRSIFGSLGPLSTEEQAAAIQELGRTRSYVDLSRVGIWGWSGGGSNTLNALFRKPDVYHLGIAVVPKPQPHLYNAWFQEIYMRTPEVNAEGYARSAPLGFADGLKGKLLIVTGSGETNTHIQIIEGLVDRLIELGKPFDYMVYPNRDHGLREGKGSEVHVRMLITRYLLENLPP
dpp	DYYMAQNGYVVFTLDNRGSDARGRDFEHVIHRNLGQNEMADQMKGIDFLKSKSFVNPDKIGVYGWSFGGFMTISLMLNQNDTFKVGVAGGPVCDWDYYEVMYGERYMDMPQENPEGYKKANVIEKAAQLKGDLLVIHGAQDNVVVQQNSMEFIEACIKAGKQVDYFLYPTHEHNVRGKDRVHLNQKIANYFDLHLKK
dpp	DFHRVVADTGYVVVSIDNRGTAAPKGAAWRRSVFGSLGPLSTEDQAAALKKLAEMEPYIDLERVGIWGWSGGGSNTLNAMFRKPDVYQVGIAVVPKPQPWLYNAWFQEIYMRTREVNPEGYRQSAPINFAEGLKGKLLIVTGSGETNTHIQIIEGLVDRLIELGKPFDYMVYPNRDHGLREGPGTVVHVRMLILRYLVENLPR
dpp	RLYLENQCMANHGFIVVSLDGRGTPGRDHDWERATRNNLIDLPLQDQVDGLTALGRRFSEMDMTRIGVHGWSFGGYFTAMATIRRPDIFKSGVAGAPPADFADYDTAYTERYLGTPQADPDGYRASNVLTYAAALSRPLLIMHGLTDDNVYFENTMKMTQAFITAGRPYNLLLLPGTHMLTDPALRTQVALAREAFLAATLKPE
dpp	RMWQQYMAQNGYVMLTIDNRGSANRGLDFENATHRQLGKLEMKDQLRGIEFLKQLGYVDTTKLGVHGWSYGGFMTTSLMTHHPEVFQVGVAGGPVIDWKYYEIMYGERYMDTPDENPEGYKSTSLIDMAPELKGKLLIIHGGMDPTVVQQHSLAFLRACIKNNIPVDYFVYPQAEHNVRGKDRIHLMQKVTDYFNDYLK
dpp	SWRGFEQVLAHMGVVSFRVDPRSASGKGAVSAWACYKQMGVPELKDLEEAVDWITAKPWADSSRVGISGHSFGGFITAYALTHSKKFAAGIAGAPPTDWRLYDTIYTERYMGLPDENKAGYDKTSVVKAAGNLHGKLLLIHGLMDDNVHVQNSMQLVDALQKANKPFELMIYPPSRHGIRGEHYQTLQIDFIRRTM
dpp	LNFLYRGNLQADGYISISLDNRGTPAPKGRAWRKSIYRNIGYINARDQAMATKKICEWPFIDKDRIAVWGWSGGGSMTLNLMFQYPQIYKTGIAIAAVTNLLTYDNIYQERYMGLPQETMSDYMKGSPITYAKNLQGNLLFIHGTGDDNVHYANAEMLINELVKHNKQFQMMSYPNRTHSINEGPGTSAHLSQLYTNYLRSHLEPG
dpp	ASFHQYLAQRGYVVFSLDNRGTPRRGRDFVGALYRRQGTVEVEDQVRGVDWLKAQPWVDGDRIAVNGWSNGGYMTLMLLAKAPEAYACGVAGAPVADWALYDTHYTERYMGLPKTNVDGYREASVFTHAGNIRPNALLLIHGMADDNVLFTNATQVMSQLQSAGTPFELMTYPGAKHGLRGRDALHRYRTTEAFLQRCLAP
dpp	GMDFTQYLVQQGYVVFQLDNRGSNYRGTAFEFAIHKHLGKVELEDQISGVEFLHTQPFVDKERIGIYGHSYGGYMAIMAMFKAGDYFKAGVSGAPVTDWLLYDTHYTERYLSHPNSNAQGYEDSSVFPYVKDFDDNNDALFLYHGMADDNVLFTNTTKLIKAMQDENKQFELMTYPGSKHSMRGKAVKTHLNYSIVDFFNRRLKQ
dpp	TYSRQANALAELGFVVIKMDGRGTNKRGRVFHEYSFKNLGGGADDHVAAIRQLAQRHAFIDSDRVGIFGFSAGGYDTAHALFKYPDFFKVGVAASGNHDFRVDKAGWNEIWMGYPVTPEWDEQSNLTWAKHLQGKLLLAHGELDTNVHPAATMQLVSALIKADKQFDLMIYPNMGHVLDEHPHFVRLRWDYFLRHLKGG
dpp	LWYDYMTQNGYIVFTMDGRGSFNRGLNFENATFGKLGTVEMEDQLKGVDYLKSLPYVDADRMGVHGWSFGGFMTTSLMLRHPDVFKVGIAGGPVIDWSMYEIMYTERYMDTPKQNPEGYKNANLLDKVQKLKGKLLMIHGAQDDVVVWQHSVDFVKSAVDKGVQIDYFMYPGHPHNVIGKDRVHLMQKVTDYFDLYLKK
dpp	ARGWDLYMAQQGYVMLTVDNRGSDNRGIQFENCTFRQLGAEEAKDQVEGVKFLQSLPYVDAGKIGVHGWSFGGYMTTNLMLTYPDLFKVGVAGGPVIDWKYYEVMYGERYMDTPQTNPEGYKSRDLKAKAGNLKGRLEIIIGGMDPTCVPQHTITFLRACIDAGTHPDLFIYPEDGHNMMGRDRVHLHEHITRYFLDYLK
dpp	VMGMQQIADLGFIVVMIDGMGTANRSKAFHDVAWKNLADSGFPDRIAWMKALNAKDPAVDITRVGIYGGSAGGQSTLNALLFHSEFYKAGVAYAGCFDNRMDKIDWNEQWLGYPVDKSYLDASGVVHAGQLQGKLMLVVGEQDSNVDPASTTQVVDALIKADKDFDLLVIPGGEHTAGRTTGPVPYAMRRQYAFFLKALRGE
dpp	RLYVGNMANDGYIYMSVEGRGAPAPKGREWRKSIYRNIGILNIRDQAMAAKEILKWPYVDKDRIAVWGWSGGGSSTLNLLFQYPEIYKTGISIAAVDNQLNYDNIYQERYMGLLPEDKEFFVKGSPLAHASKLQGNLLLIHGTGDDNVHYNNAEQMINELIKHNKTFQMMSYPNRSHSISEGEGTTKHLASTFTKFLKEHCPP
dpp	RNSYWHQYMAQRGYVVFKLDNRGSGNRGLKFETPLHKKLGEIELQDQLVGVDFLKALPYVDGERIGIFGWSYGGYMTIMALFKAPEVFKAGVSVAPVTDWRLYDTHYTERYLGHPEENPAGYDASNVFPYIDGYQNGLLIVHGMADDNVLFLNATKVYAALQNKMKPFEQSNYPGKKHRIRGKETRIHLFNQITEFFDRKLAN
dpp	PLPQAIVDQGYIYFEIDNRGSANRGARFEQPIYRAMGGIEVSDQKQGAQFLKSLDYVDPDKIAIYGWSYGGYMTLKMLEADPGLYAAGISGAPVTKWELYDTAYTERYMGTPQDDAAAYAKADALADAGKIADPMLLIHGMADDNVVFENSTALIAALQQSQTQFDMMLYPGQTHGVGGPNISPQLWNTIFRFLKNNG
dpp	MARGWEIYMAQKGYLLFILDNRGSEHRGLAFENATFRHLGVEEMKDQMEGVKFLKSLPYVDADRMGVHGWSFGGFMTTNLMLTYPDVFKVGVAGGPVIDWQYYEVMYGERYMDRPQDNPEGYKGSNLKLKAGNLKGKLQVIIGYNDPVCVPQHSLSFLRACIDAGTQPDFFTYPGDEHNMMGKDRIHLHERITQYFEDYLK
dpp	SYNGYTTALAELGFIVVQLDAMGTSYRGKKFEEVCYKNLKDAGFPDRIQWIKAAAEKYPYMDSTRVGIYGCSAGGQEALAAVLFHPEFYKASYSSCGCHDNRMDKIWWNEQWMGYPVDSSYIACSNVENAHRLTRPLMLVVGEMDDNVDPASTMQVVDALIKANKDFELVVLPGVRHSMGESYGEHKRFDFFVKELMGV
dpp	HSRRGQAQALAELGFIVVQIDALGTPFRSRSFHAAYYGDMSDNGLPDQISAMRELAERHSFIDIERAGMYGHSGGGFATAAAMFNHGDFFKAGVAGAGNMDNRGYTFYWGEKFQGPFERFEDGTDSFTNQALQYQVEGLQGHLLISYGTMDTNVHPNTTLQLIDALIDANKDFDLIVLPNRGHGYANESYKLRRTWDFFVRHLHGM
dpp	GYWFQMLAQEGYIIVCVDPRGTGLKGRDFKKMTQKELGKYEVEDHIAAAQALGQRDYVDADRIGIWGWSYGGFMASNCIFQGADTFKMAIAVAPVTSWRFYDSIYTERYMTTPQENASGYDNNSPLSHVDKLEGKFLLVHGSADDNVHVQNSMRLIEALVQANKQFDWAIYPDKNHGIYGGNTRLHLYTKMTNFIKENL
dpp	WTMEWTDVLAQQGYIVACVDGRGTGFRGESFRKCTYRQLGRYETEDQIEAARYLGSLPYVDGSRIGIYGWSYGGFMALNCILKGNDVFRIAIAVAPVTSWRFYDTVYTEIYNGMPQDNPSGYDDNSPIRFADRLEGKLLIAHGTADDNVHIQNTYEMAAQLTAHGKPFEMRIYPDKNHSMGNARHHLLERCIEFVKENL
dpp	GLDAEPLAALGFVVIALDGRGTPGRSKAFHDASYGNLADAGSLADHAVALRQLARTRPWMDLDRVGVLGHSGGGFAAARAMLDFPDVYKAGVALSGPHDARHFNLGFVETYDGAANPEAWARTSNVDLADRLEGKLLLIHGEMDDQVHPDHTLRLADRLFAADKGFELLLVPGAEHTFLDCLSYVRKRCWDFLVRELTDT
dpp	APTAMAQALAQLGYITVIMDTRGTVERSKAFQDAIYGKIGTCEIADRVAVFKQLGGKYPFMDMRRVGIYGHSWGGYFAVRAMLMAPELYRVGIASAQGELTEGAEINEPYMGLPEDNKQGYEWGTNTNHAGNLKGKLLFMHGTSDVNSPISTTIRMIDALTKAGKRYDLILLPGKDHFIESDQYVSDAIRRYFEENLKN
dpp	RYMWYQMLAQKGYIVVSVEGRGSSGRGAAWRKATYANLGKLETVDQGEGAKYLGTLPYVDKSRIGMWGWSYGGFLTALCMTKEADLFKMGISVAPVTNWRYYDTVYTERYLRTPQENAAGYDDNSPVQHADKLKGKFLLVHGTGDDNVHFQNSTAFVDALVKANKDFQTLYYPNRNHGISGGNTRLHLYRQMTNFIQQNL
dpp	AHLLSQWFADHGFLVVKVDGRGTPLRTSDWNRAVKHDFATVTLDDQIEAVQALAKEVPEMDLSRVGITGWSFGGYMAALAALKRPDFFKSAVSGAPVVDWRDYDTHYTERYLGLPEESPQAYEVSSLLTYAKKDSPIGALLLIHGTADDNVYFFHTLKLSDALFRAGKPHQLLPLSGLTHMVPDPVVTERQYERVIAHFEQTLKK
dpp	SMDRIDRLAQFGFVVVTVGNRGGHPSRSQWYHTYGYGNLRDYGLEDKKVTAEQLADRHKFIDINRVGITGHSGGGFMSTAAMLVYPDFFKVAVSGAGNHENQIYNRWWSERHHGVNEKVSAKGDTTFVYHINKNTELAKNLKGRLLIATGDIDNNVHPANSIRMVDALIKANKRFDFLLLPGQRHGFGDMTEYFFWKMGDYFSQYLLG
dpp	QGDMQKDGYIYISIDGRGTPAPKGARWRHSIYKKVGILNIHDQYEAAKKVVQWPFVDKDRVAVWGWSGGGSTTLNLMFQHPDVYKTGIAVAAVANFLTYDNVYQERYMGLPSDPDNTYKSASPLSHADGLQGNLLLIHGSGDDNVHYQNAEMLINELIKHDKIFSFMEFPNRTHSISEGEGTSKFLSHLYTHYLQEHC
dpp	FSTRMDRIDRLAQFGFIVITVGNRGGHPARSKWYHNYGYGNLRNYGLADKKAAAEHLAYRHKFIDINRVGIHGHSGGGFMTAAAMLTYPDFFKVGVANAGNHENNIYNRWWSEKHHGVKEVADTAGNVSFEYSIEKNSQIAKNLKGHLLLTTGEIDNNVHPGNTIRLANALIRANKRFDFFMFPGQRHGYGDMTEYYFWLMGDYFCKWLL
dpp	SVLNMDLSLAELGFIVVNIDGRGSAYRSKAFHDISYARLGYGLVDHVYVIKELAKKYPYIDADRVGIYGHSAGGYDATRALLLFPDFYKVGVSSAGDHDHRMEKVWWPELYQGYPVDTQYQNQSNITNAANLKGHLLLVTGDLDNNVNPSATIRLAEELTKANKDFDLIILPNNDHSSCYWNKYFIRRRWDFFVRHLLGQ
dpp	VSGNSLAQIGAIVVMIDGTGTSRRGQAFRLPAFQNLGEVGLDDHIALIRQMAAKYPYMDVNRVGVFGGSAGGYDTARFVLRRPDFFKVGVSSSGNHDLRLDKTWWPEVSMGNPDEATWERNSNMSVAGQLKGHLLLIHGDIDDNVPVTESFRLAKALMDAGRDVDLVVLPNTTHRVNQPFFFKKQRDYFTQYLLGE
dpp	WHRMLAQKGYLVASIDPHGTATPRGRDWRKSIYRQVGILASADYAAAVRKMLATRPYIDPDRIGIWGWSGGGAMTQNALFRYPDLYKTGIAVAGPTDMKLYDTVYQERYMGLPQDNAEGYKNGSPITFADRLKGNLLLIHGTLDDNVHYQNQDQLVDRLIHFNKPFTMMAYPDRSHGIYEGENTSIHLYSLMTRYLETNLPP
dpp	GALAQAIVDRGYIYFVLDNRGTANRGVDFEQPIYRAMGGVEVRDQKAGAEYLKTLGYVDPDKIAIYGWSYGGYMTLKQLEADPGLYAAGISGAPVTKWELYDTHYTERYMGDPREVPEAYEAASAIPDATKISDPLLLIHGMADDNVVFENATEIISVMQENNVPFEMMLYPGYTHRVAGPQISPHMWNSIFRFLEANG
dpp	RAPEERAFLDAGYVLFQLDNRGACGRGLAFEAPIARRLGEPEVADQLAGLAFLRSLPFVDGARIGAMGWSYGGFMTLRLMTDPRSGIRAGVAGGSIAYWGDYDTHYTERFLGQPAEEAEAYAAASVIPRLGRLSGRLMLVHGMSDDNVMFDHALKLIDELERLGTTFDLVLYPGQRHVIVGRQARTHKLRSTLEFFDRELGRD
dpp	LWYDYLTQKGYIVFSMDGRGSSNRGLKFEQAVYKNLGETEMKDQLKGVEYLKTLPYVDASRMGVHGWSFGGFMTTSLMLKHPDVFKVGVAGGPVMDWNMYEIMYTERYMASPQDNPEGYKQSNLLDKVENLKGKLLLIHGAQDDVVVWQHSINFLKSAVDRNVQLDYFVYPGHAHNVMGRDRVHLMQKITDYFDLYLKPE
dpp	GFMLNYLAENGYLIFTLDNHGSENRGRDFEQVIFRHLGTNEIKDQLTGVKYLKSLPYVDTTRMGVDGWSFGGFMTTSLMVRTPGVFQVGVAGGPVIDWKYYEVMYGERYMDTPQQNPEGYKEASLLNYVDNLKGHLLLIHGTMDPVVVWQHSLLFVQKAIHDNKLMDYFVYPGHQHGVTGRDRLQLTRKIKSYFDQWLKP
dpp	SNYFWFQMLAEKGIVVISVDNRGTGARGELFKKMTYLQLGKYEIADQIEAAKRIAKFPYVDSTRIGIFGWSYGGFMASLAITKGAGVFSTAVAVAPVTNWRFYDNIYTERYMRTPQENKEGYDENSPLKYVNQMKGHYLLIFGSGDDNVHPINSMTMISALVSANKQFDMMVYPNKNHGIYGGNTRYHLYTKMTDFILKYLK
dpp	GMQELANLGFIVVQIDGMGTANRSKAFHDVIWKNLGDSGFPDRILWHKAAAKKFPWYDISHGVGIYGGSAGGQSTVGALEFHPEFYTVGVAFAGCYDNRMDKISWNEQWMGWPVDDSYKRSSEVVNADKLKGNVLIIFGEQDSNVDPSSSLQLVNALIHANKDFDLLEVPGGEHTAGRSTGPIRYAERRQFDFFIKHLLHD
dpp	SSFMEEQCLANQGYVVVTLDGRGTPGRDHDFERAIKGNLIDAPLQDQIDGLQALGKTYPELDLTRVGVYGWSFGGYFTAMATIRRPDIFKVGVSGAPPVDFADYDTAYTERYLDTPQNDADGYRKSNVLTYADELKRPLLLMHGLTDDNVYFENTMKLTQALLKAGKPYDLLLLPGTHMLPDPILRARVTQRRAEFLGDALKP
dpp	MDAMALAELGFIVVKIDGRGTTLRHKAFHDESYGAFQTASNIDDHVTGIRQLAERYAYMDLNRVGISAHTSGGSGCIEGMLRYPDFFKVGVSSCVHDWRMMSAPMMSEKYEGFPGMEGYLPAEARIEALKGKLLLIHGMLDWCIPPASTFRLVEALQKADKDFDMLLMPNVGHDSNAYILRRTWDYFVTHLLGE
dpp	TFSNQRPALAELGFIVIKMDGRGTNKRGKAFHRYSYKNLAAGTDDHVWAIKQLAKKHAYFDITRVGIFGFSAGGYDTMQAMLRHNEFFKAGVSASGNHDFRVDKAGWNEIWMGWPVTEHWQQQSNYTDVSRLKGKLLLAHGELDSNVHPSATLRLADKLINANKDFELLIMPKMGHVLDKSPYFVEKRWKFFIEHLQSS
dpp	RGWDIYMANKGYIMFTLDNRGSSNRGLEFENATFRRLGIEEGKDQVKGVEYLKSLPYVDADRIGVHGWSFGGHMTTALMLRYPEIFKAGVAGGPVIDWSYYEIMYGERYMDTPQSNPEGYEMCNLKKLAGNLKGHLLIIHDDHDDTCVPQHTLSFMKACVDARTYPDLFIYPTHKHNVMGRDRVHLYEKITRYFEDYLAPR
dpp	FGADSEAVAALGMAVLVVDGRGTPGRDKAFHDHADRNLHGAGALEDHVAVLHQLAATRPWLDLDRVGIFGRSGGGYAAARALLAHPDVYSVGVAEAGNHDNRMYHASWTAMYDGPYDPGDSARLSNTELAGNLTGHLMLVHGDMDDNVTPHLTMRLVDALIAADKDVDLLIVPGAEHAFTGRQHYVVRRRWDYLVRHLLG
dpp	NDYWHNMLAQKGMIVACVDGRGTGFKGSDFKKSTYLNLVKYETEDQIAAAKKLAERSYIDKNNIGIWGWSFGGHMSTNSLLKGNDIFTTAIAVAPVTSWRFYDTVYTERFLRTPQENPAGYDENSPINYADKLQGNYLLVHGTGDDNVHVQNSYRMTNALIEANKQFDQFIVPDRTHGIYKGKNMRLNLYTKMTNFLEENLLNK
dpp	FRKNFQRQYQFADSGMIVVQIDGMGTAWRSKKFHDVCFKNLKDGGFPDRIAWMKAAAEKYPQMDLSRVGIYGGSAGGQNAMAALLWHNDFYKVAAADCGCHDNRMDKIWWNEQWMGWPVDESYAANSNMENAHLLKGHLILTVGEMDRNVDPATTTQVVKKLIEHDKDFEFLLIPGRGHGAGDSPWAAKKRLNFFKQHLLSD
dpp	FDMYLAQRGYIIVCVDGRGTGGRGADFEKCTYLKLGELESRDQVETALYMQTFPYVDANRIGIWGWSFGGFNTLMSMSEGRGVFKAGVAVAPPTDWRFYDTVYTERYMRTPKENPTGYDTNPIQQADKLHGALLICHGTADDNVHPQNTFEYEDALVEADKDFKEVLYTNRNHSIRGGNSRNHLLRQISQFFEDNLR
dpp	SSSQGFNELLAQHGFAVLDVDTRGSGGRGRDFQQAAYRNFGPVQFSDQMAALDQILIQYPQLDPKRIGWWGWSWGGTFTLYAMTHTDRIRAGVAVAPVTDWRNYDSIYTERYLGIPAAKPDANDVYTLDSPITNAAKLNGRLLIAQGTGDDNVHMANTIQFIQPLIDAGIPYDLQLFPRKTHSIAGPTARDELFNRILWHFETYLKP
dpp	MGGHIALADLGFIVIEIDGMGTPLRSKRFHDSYYRDMGDATIPDQVTGIQQLAAKYSWIDLSRVGVWGHSGGGYATAEAMFRYPDFFKVGWSESGNHENRNYEDDWAEKVIGLDNAANKAAYQDQSTPAIANRLKGKLMLTHGMADDNVPPSNTILVVDALMRAGKDFDLLMIPNAHHGYGDANSYVTRRRWDYFVTNLMGA
dpp	TYARYAEGLAAAGFVTLLLDGPGTPGRSRDFWLHSHGRMESCGGLADHVTAIRSLAADRPWMDIAEGVGLTGFSGGGYATVRGMAVHPDFFTVGVSICGNHDVSLYIANWAEMFQGMDAGSRRGLASADVADRIAGKLFLVQGEMDDNVQPSQMLRLVDALVKADADFDMLIVPGAGHGVAFHPYALRRTVDYFLRHLAGR
dpp	LWYDLMTQKGYIVFSMDGRGSYNRGLKFEQATFRNLGEVEMKDQLKGVDYLKSLPYVDTDRLGIHGWSYGGFMTTSFMLKYPEVFKVGVAGGPVIDWRMYEIMYTERYMDTPQTNPEGFAKANLLDKIQNLKGKLLLIHGAQDDVVVWQHSIDMLKSAVDHNVQLDYFVYPGHPHNVIGKDRVNLMQKITDYYEDYLKNK
dpp	SFSAARGDNQALAELGFVVVVLEGSCNPLRSKSFHDACYGNMAENTLSDQIAGIKQLAQKYPYLDLDRVGIWGHSGGGYATAAALFRYPDFFKVGISESGNHENRNYEDDWGERYIGLLTTQDNGASNYDNQANATYAKNLKGKLMLAHGMMDNNVPPYNTMLVVEALTKANKSYDLVIFPNATHGFGQDSPYMTRRRWDYFVQYLAGA
dpp	AHGDNQALAELGFVVVAIDGMGTPYRSKAFHDGYAKNIGDNTLPDQVAGMKQLAARYPWIDLSRVGIWGHSGGGNATGTAMFRYGDFFKVGIAESGNHDNRNYEDDWAEKWQGLLVSGKDGKSNYDDQANQNHASGLKGHLLLIHGLMDDNVPPSSTLLVVDALIKANKDFDLLLLPNARHGYGEYSLYVMRKRWDYFVDHLLGA
dpp	GFWHKLMAQRGFVVFSLDNRGTNRRGVKFEAPIYQKMGVPEVVDQQAGVAFLRTLPFVDGERIGVFGWSYGGYMTLMSMMKAPQDFKVGVSVAPVTDWLLYDTHYTERYMGLPARNAEGYKNSNVLSHVDGLQGKLLLVHGMADDNVLFLHAAKLIDALQRKNKPFDLMLYPGSKHGIRGDDLRLHLFSLITRYFEQHLAV
dpp	NMWFQLLAQKGYIVVSVDGRGTEPRGEAFRKATYMQLGKYEAMDQIAAANYLAGLDYVDGSRIGIFGWSFGGYLSSLCLAKGNKVFKMAIAVAPVTNWKWYDSIYTERYMRTPKENNEGYEQNSPINFVERIEGAYLLVHGFADDNVHFQHAAEMSSELINNNIPFDQQFYPNKNHGIYGGYTRLHLYNKMTKFILEEL
dpp	SLWMQQQAEKGYLVFTLDNRGSANRGFDFESIIHRQLGEVEMQDQLVGVNYLKQQAFVDADRMAVHGWSFGGFMTTSLMLRQPGVFRVGVAGGPVTDWKFYEVMYGERYMDRPEQNPEGYAKNRLHNYVDQLQGDLLLIHGSVDDVVVLQHNHSLIQAFVEAEKQVDYFVYPGHPHNVRGKDRVHLMRKVLQYIEDKLN
dpp	RMTWDNYMAQQGYIVFTVDSRGSANRGMGFESVIHRQLGTPEMADQMKGVEFLKSLPYVDADRIGVHGWSFGGFMTTNLMLTHSDVFKVGVAGGPVMDWSFYEIMYGERYMDTPQDNPEGYAASNLISRAGDLKGRLLLIHGDIDPVVVWQHSLLFVKAAVTAGTMPDYMVYPGHEHNVRGGERVHLYKTITRYFTDHL
dpp	SFNAGRGDHQALAELGFVVVLIEGSCNPFRSKGFQDACYGNIAENTLSDQVSGLRQLAQRYPYLDLNRVGVWGHSGGGYAAAAALFRYPDFYQVGIAESGDHDVRSYQDAWGERYLGLLTPQADGASNYSSQANAPFAKNLKGKLLLAHGLMDNNVPPTNTMLVVDALIKANKTFDLVVFPNAQHAYGPDAPYMTRRRWDYFVRHLAG
dpp	LWYTLLTQKGYIIFTVDNRGTGGRGKAFKNLAYGDIGKYALKDHIEAAKYLAKLPYVDESRIGIWGWSGGGYLTLMCMTKGAEYFKAGIAVAPVADFRLYDTIWTERYMGLPQTNQAGYDSTSVLTYVDRYKGGLLIVHGASDDNVHMQNTMQVIKQLQLQGKQFRLMIYPGLNHSLQGAGAHYHLYKMMTDFIVENL
dpp	YRQEQALANLGFIVINVDGMGTSGRGKVFHDFSYKNLGDVGAPDHIGAMRQLAETRPWMDLDRVGIYGHSAGGYDTVRAMLTHPDFYKVGVSSAGNHDHRMAKIWWPELWMGEQGSHYDEQSNLTLADRLKGRLLLVHGDMDNNVNPAATLRLAGELIKHNKDFDLLLIPNKRHLLNDDPYFLRKRWDYFVTHLQGK
dpp	SLWMKWMAEQGYLVFTLDGRGSANRGFAFESVIHRQVGTEELKDQLVGADYLKSLPYVDADRLAIHGWSFGGFMTVSMMLRNPGVFTTGVAGGPVTDWKYYEIMYGERYMDTPEQNPAGYEASSLLNKTQNLTGKLLTIHGSIDPVVVMQHDLSLIKSFVENEKQMDFFIYPMHEHNVRGKDRVHLMTKVLNYVMENNK
dpp	QQDLWHRFMAQQGYVIFAMDNRTTTGRGKAAKNLTYGHYAKYAVLDQLQGAAYLKSLPWVDADRLGFWGWSGGGYLAAALMTKGAPHWKVAVSVAPVIDLARYQAVGVERWMGMPEDNPEGYAAVNLINYVDKLEGKLLLIHGTGDENVKFEFTLQFVDALIRANRQFDMLVYPNQRHAISDFRGHVFASMTRYFNDHL
dpp	WGNHFVQYMAQQGFIVFMLDNRGSDNRGKAFEAPIYKNMGAPEVTDQVTGATFLKSLPYVDGSRIGIYGHSYGGYMTLMAMFKAPEYFSAGVSGAPVTDWRLYDTHYTERFMGMPSEGENYENASVFPYADGLKGDLLMYHGMADDNVLFTHSTKLYKQLQDNEQAFDMMNYPGKKHSINGRHTKIHLYSMIAQFFQQTIGEQ
dpp	HFWSRGWETYMAQKGYLLFILDNRGSCNRGLAFEQATFHHLGIEEMKDQMMGVDFLRSLPYVDAARMGVHGWSFGGFMTTNLMTTHPETFKVGVAGGPVIDWKWYEAMYGERYMGMPQNNPEGYAESSLLSKAKNLKGKLQIITGMNDPVVVPQHCLNFLQACIKAGTQPDFFVYPGEPHNMRGRQSTHLHERISQYFDDYLK
dpp	GSDTWEQYLAQNGYVIASVNNRGSGGYGSAFEKVVYRNLGEKESYDFVQTVKHLASNPWVDGDRMAIRGHSYGGYMSSYTMLNHPGVFKVSLVGAPVTDWRLYDSIYTERYMDLLGDNEEGYKSSASSAAAAGLDGKMFIAHSTMDENVHVQNTMQLVKALIDNGKDADLRIYPPGAHGVAYDGTSYVLLYAQYVDYLNKHLKGD
dpp	VGMWNLMLAQKGYIVVDIDPRGTPCLKGSEWRKSIYRHIGRINIHDLGQGAIEILKFPYIDKEKVGVWGWSGGGSSTLNLMFQYPEVFKTGVAVAAVAYQMTYDNIYQERYMGIPQETKADLVAGSPITHAKNLEGNLLVIHGTGDDNVHYQNMELLINELILQNKQFDMMAYPNRSHGIYEGQNTRRHLYTLITNYFMEKMPAE
dpp	GDNQALAELGFVVIAVDGMGTPWRSKDFHTAYFQHIEDDTLPDQVAAIRQLGQRYSWIDTNRVGIWGHSGGGNTTAAAMFHYPQVFKVGIAESGNHENREYEDDWAEKWQGLEHVDASGHSNYDAQANESFVAGLKGHLMLAYGTLDDNVPPNNTLLVVDALIKANKDFDLVVIPNAHHGYGAAAPYMMRRRWDYFVRYLLGA
dpp	PSPYEQRMAELGFIVVKIDGMGTSWRSKVFHDVCWKNLGDSGFPDRILWIKAAADKYKEMDIAKGVGIFGGSAGGQSSTRAVLAFGDFYTCAVSDCGCHDNRMDKIWWNELWMSWPIGPHYAEQSNVTQAHKLKGKLMLVVGELDRNVDPSSTMQVANALIRADKDFDLLIVPGAGHGAAESPYGNRRRMDFFVRNMLG
dpp	PYNWYMTSLAELGFIVVMVDGMGTSFRSREFENVCYKNLKDAGLPDHISWIKAAGEKYPYMDMDRVGIYGCSAGGQESTTAVLLHPEFYKAAYSACGCHDNRMDKIWWNELWLGYPVGDQYKEGSNVENAHLLSRPLMLVVGELDDNVDPASTMQVVNALIKANKDFELVVIPGAHHTMGEDFGEHKRYDFFVRHLMGG
dpp	DFYWYQTLLDKGYIIYCLDNRGTGARGVDFKKITYQNLGKIEVQDQIYSAQYLAKLPYVDASRIGIWGWSYGGFMSSNCLMQGADVFKTAISVAPVTNWRFYDSIYTERYQRTPQENAKGYDENSPVNHVNKLKGNLLLVHGTGDDNVHFQNAVALQEALIKANKQFQSFYYPNKNHSISGGNTRYHLYQMMTNFLLKNL
dpp	HYYWHQLLTQKGYIIAVIDTRGTGGRGAAFKKITYKQLGKYEVEDHIEGAKYLANLPYVNEDRIGIWGWSYGGYMSSLALFKGADVFKAAVAVAPVTNWRFYDTIYTERYMDTPQNNPSGYDDNSPTSHVEKLKGNYLLIHGTGDDNVHFQNAVALQNALIAKGKQFDSFYYPDRAHAVYKDNARIHLFTLMTDWVLENL
dpp	TYLWHLMLTQQGYIVMSVDNRGTPGPKGREFRKSVYGQIGVLSSADQAAAVKKIINNYSFVDPDRIGIWGWSGGGAMTLNAMFRYPEIYKVGMSVAPVTNQLLYDNIYQERYSGIPSVNPEGYEKGSPINFAKNLKGDLLLVHGTGDDNVHYQHTEMLINELVKYNKLFSLMSYPNRSHGIYEGENTSRHLRETLTHYLKTHLPA
dpp	LWEQYMAQNGYLIYVLDNRGSANRGKEFEAVIHRQCGQPEMADQMKGVEFLKSLPYVDADCIGVHGWSYGGFMTISLITNYPDVFKVAVAGGPVIDWKWYEAMYGERYMDTPEENPEGYAKTSLIAKAKDLKGKLLICQGAVDNTVLWQNSLNFVRECIKNNVQVDYFPYPCAEHNVRGRDRIHLKQKVSNYFDDYLK
dpp	TASMNNVDRLAQLGFIVVTVGNRGGNPERSKWYHNFGYGNLRDYGLADKKAVVEQLADKYSFIDRTRVGITGHSGGGFMSTAAILNYPDFFKVAVSESGNHDNSIYNRWWSEKHHGVSEVITAKGDTTFKYNIDKNQDLAKNLKGHLMLSTGDIDNNVNPANTIRVVNALIKANKRFDYVLLPGQRHAYGDMTEYFFWQKADYFVKWLLGD
dpp	GASLKAQAFAQLGYITILLDTRGTTERSKKFQDAVYKNIGKYEIADRVAAFKQLSQKYPFMDMKRIGIYGHSWGGYFAIRAMLMAPDLYRTGIASAPGELTEGAEINEPYMGFPRDNKSGYDFGTNTNHADKLKGKLLFIHGTSDTNAPFSTTVRMIDALIKAGKPYDLLLLPGRTHNLEGEKYANDVICRYFEENLKN
dpp	AYLDAASIAALGAYVLILDGRGTAYREQAFRTASYRAIQTASNLDDHVAAINQLGERYPAIDQARIGITGFSGGGFMTAHAALRYGDVYKVAVAGGGNYDQALFWHSWGERYHGTYDADHYAVQAAKTYADGLKGKLLFVHGLLDEGCHPAGLFQLTQALIEADKDFDTVILPRAGHDWTGYGQRRRLDYFVTHLFG
dpp	WDQYMAQQGYIVISIDNRGTKTPRGKEWRNAIYGQIGILASEDQSKAALKIFGLFPFIDSSRVGIWGWSGGGQMTLNCMFRYPGIYKTGLAVSFVSDQKLYDATYQERYMGLLGDNAKGYKDGSPINFAKYLQGKLMVIHGTADDNVHYQSFEMLVNELIKYNKLFYMMSYPMRSHSIHEGENTTLHLRRTMEKFWKDNL
dpp	GDLGKDGYIYVSVDNRGTPVPKGRAWRKSVYRNIGRINIEDQAMAAREILKRPYMDTARVAVWGWSGGGSATLNLMFQYPDIYKTGISIAAVGNQLTYDNIYQERYMGLPQENLEDFIKGSPISHVKNLKGKLLYIHGTGDDNVHYNNAEMLINELIKHNKQFQLMSYPNRTHSISEGPGTIDHLIGLYTQFLRQNCSP
dpp	VTPSEIWWAQEGLVQVSFDNRSSGHFGKKGMNYIYRQLGKYEIEDYMSCAKYLKAQPWVNDKKLGITGGSFGGYMTCMALTYGADVFDYGIANASVTDWSLYDTHYTERYMDTPAENPEGYKNTSALTYADKYKSGLRIVHGTTDDNVHMQNSLQLINKLEDLGKHFEMMVYPNERHGIGANKATKRTHLVSENATFYYQNLLGK
dpp	FSSRMDRTDRFAQLGFVIVTLGNRGGHPNRSKWYHNYGYNDLRDYGLADKKYVLEQLADQHKYIDIEKVGISGHSGGGFMSTAALLQYPDFYKVAVSSAGNHENNIYNRWWSEKHHGVKEEIDDKGESKFIYDIEKNSELAKNLKGKLLLVTGDMDNNVHPGNTFRMANALMKAKKRFDFFIMPGQRHGFGDYTEYFFWLKADYFCKHLIG
dpp	GNLWYEYMAQRGYVVFTMDGRGSANRGMAFEQATFRRLGTVEMNDQLQGVSYLKSLPYVNQQKMGVHGWSFGGFMTTSLMLRHPDVFKVGVAGGPVIDWSMYEVMYTERYMDTPQQNPEGYANANLLTQTKNLKGKLMLIHGTNDDVVVWQHSVNFLRACVDNGVQVDYFVYPGHLHNVLGKDRVHLMQKITDYFDAHLARK
dpp	SYNRNMSALAELGFILIQLDGMGTSFRSKAFEEICYKNLKDAGFPDRILWAKAAAAKYPYMDIERMGIFGASAGGQEAMGAVLFHPEHYKAAYSSCGCHDNRMDKIWWNEQWMSYPVDSSYIASSNVENAHLLTRPLMLVVGEMDDNVDPSTTYKVCNELIKANKDFELVVLPGVPHTMGGDYGEHKRFDFFVKNLMG
dpp	LWYQVLADKGLIVVSVDNRGTGARGADFKKVTYANLGKYEIEDQIEAAKWLGKQQYVDKDRIGIWGHSYGGYMTLLGLTKGEGVFRAGISVAPVTNWRFYDSIYTERYLKTPQENAAGYDENSPLFFADKLQGDLLLIHGTGDDNVHFQNAVAMQDALISANKQFESFYYPNRNHGVGGGITSLHRFKMMTDFLERKLIN
dpp	SAGGWEIYMAQLGYVVFVMDNRGSADRGLEFENVTFRHLGQNEMKDQMKGVEFLKSLPYVDGERIGVHGWSFGGFMTTSLMCNYPDVFKVGVAGGPVIDWKYYEVMYGERYMDTPDENPEGYAETSLLNKADQLKGRLQIIIGYNDPTCVPQHTLSFLKACVDAGTHPDFFAYPGHGHNVLGTDRVHLHERITRYFEDYLKP
dpp	NLWMYWMAEQGYLVFTLDNRGSGERGFAFENQIHRQLGVVEINDQMKGIEYLKSLPYVDSDRFAVHGWSFGGFMTTSLMLKQAETFKVGVAGGPVTDWKYYEIMYGERYMDRPQENEKGYEEASLMTHAGKLKGDLLLIHGTVDDVVVPQHNDALLKKFIELGIQIDFFHYPMHKHNVIGKDRVHLMQKVLDYIIEHNK
dpp	ASYAEEQCLANQGYIVASLDGRGTPGRDHDFERATKNNLIDAPLEDQIAGLQALGARYKELDLTNVGVFGWSFGGYFTAMATIRRPDFFKVGVAGAPPVDFADYDTAYTERYLNTPQNDPNGYRQSNVLTYAAQLKQPLLLMHGITDDNVYFENSMKLTQALLRAGKRYDLLLLPGTHMLSDPVLRAHVSQVRADYLGNVLHPQ
dpp	LLDQWLANQGFIVVAIDGRGTPRRGRDWERVLRYKFGSVPLEDQVAGLKALGAKYPEMDLNRVGITGWSYGGYMSALAVLKEPDIFKAAVAGAPVTDWLDYDTHYTERFLGLPQEHPQAYAEGSLLTYAPNLQRPLLLVHGTSDDNVFFLHTLKLSEALFRAGKDHEVLPLNGFTHMVPDPLVRERLQERIARFFRQHL
dpp	HHGEPEAYAALGFAVVAVDGRGTAARGKAFHDHSYGDLGNAGALDDHVAAIRQLGHRHPWLDTTRVGITGQSAGAFAAARALLMYPDFYRVAVATSGNHDNAVNLAMWAEHYHGDVSAEGKRAISNASLAENLRGKLLLIHGELDDNAHPYMTMRLVDALIKADKDFDLIIIPGAEHALIGRQHYFLRRTWDYFVRHLHGS
dpp	DVYNTRLAQLGFIVITVGHRGGTPMRGKAYHTYGYNNMRDYPLTDDKYAIEQLAARYPFIDATKVGIYGHSGGGFMSAAAICTYPDFYSAAVSSAGNHDNRIYNKGFVEIHFGVDEKVKTTKDSLGVESTMYDYSVRVRPNQELVKNYKHGLLLFTGAMDKTVNPANTLRLVDALIKADKDFEMFVLPKCTHGFFGESEDFFEHKMWRHFARLLLH
dpp	RLYQGSMAADGYLYVSLDNRGTPAPKGREWRKAIYKNIGVVNIRDQAMGAKEVLKWPYADTSRVAVWGWSGGGSSTLNLMFQYPEIYKTGIAIAAVANQLTYDDIYQERYMGVPTDEQSRSFYIKGSPISHVKGLRGNLLYIHGTGDDNVHYNNAEQLINELVKNNKQFQLMSYPNRTHSISEGAGTTAHLRILYTNYLKEHC
dpp	SSDFRYRFLHELAELGFIVVQLDGMGTSNRSKAFHDVCWQNLKDAGFPDRIKWIKAAAQKYPYMDTARVGIFGNSAGGQSSAGALLFHPEFYKVAVSSSGCHDNRMDKIWWNEQWMGKVGPHYAASSNVENAHKLQGKLLLILGEMDDNVDPASSLQLVNALIKANKNFDFLMVPGMGHSLGGDYGEHKRRDFFVRHLLG
dpp	NGALRQAIVDKGYIWFQLDNRGSANRGVEFEQPIYRAMGGVEVRDQKAGAEYLGTLDFVDPDKIAIYGWSYGGYMTLKQLQSDPGLYAAGIAGAPVTRWELYDTHYTERFMGDPREVPEAYAKASAIPDATKMTDPLLLIHGMADDNVVFENSSELISVLQEANRPFEMMLYPGQTHSVAGEQISPQLWNTIFRFLEAHG
dpp	YSRSWETYMAQKGYIVFILDNRGSENRGLAFEQATFRQLGQIEMLDQMKGVDYLKSLPYVDTNRLGVHGWSFGGFMTISLMTNYPDVFKVGVAGGPVIDWKWYEVMYGERYMDTPESNPEGYAKTSLINKASQLKGKLQIIIGYNDPTCVPQHTLSFLKACAEAGTQPDFFAYPGEEHNMRGHASVHLHERITQYFEDYLK
dpp	DIFLAQKGFVIVNMDNRGTPSLKGSAWRKSIYGKVGVLNTNDQALAAKEVLKWDFIDKERVSVWGWSGGGSMTLNLMFRYPGIYKTGVAVAAVANQLFYDNVYQERYMGLPQENREDFIEGSPVTHAKNLEGNLLIIHGTGDDNVHYQNMEYLVNELIRHNKQFRMMSYPNRSHGIYEGANTQRHLYTLITDYLLENNGME
dpp	SFTTTTPSLTGMGFAVASIDGMGTNNRSRAFHDVAWRNLKDAGLPDRIAWHKAAAAQYPWYDIDGGVGVYGTSAGGQNALGALLFHPEFYVAGVANSGCHDNRMDKIWWNEQWMGWPVGPWYAASSNVENAARLQGHLLLVTGDMDMNVDPASTFQVADRLIKAGKDFDLLVVPGGDHGAGGDYGRRRLLDFFLRWMQQAP
dpp	HYRLRGWEAYMAQKGFIVFVLDNRGSSDRGRDFEQATYRHLGTEEMKDQMKGVDFLKTLPYVDANRLGIHGWSFGGFMTINLMTTYPDVFKVGVAGGPVIDWNWYEVQYGELYMGTPQDNPEGYAAGSLLPKAKNLKGKLQIIIGMNDPVVLPQNALRFLKECISAGTQPDFFVYPGEPHNMRGHQSVHLHERITQYFIDYLK
dpp	CFDWEQYLAANGIITVCVDGRGTGARGEAFRKCTYLRMGELESKDQVEAAQALGKLPFVDKNRMAIWGWSFGGYNTLMAMSVGNGTFKAGIAVAPPTDWKYYDSVYTERFMRTPKENFEGYAATSPIRLAKDLQGKLLLIHGTADDNVHFQQTMDYAESLVQAGKQFEMQVYKDRNHSIYGGNTRYHLYTRMSNFLFDNL
dpp	NLWMHWMAEQGYLVFTVDNRGSDNRGVAFESVIHQRLGVNEMEDQIKGVDYLKSLPYVDENRLAVHGWSFGGFMTTSLMLRKPDTFKVGVAGGPVTDWKWYEIMYGERYMDTPAENQKGFDEANVLNYAKNLKGKLLLIHGTSDDVVVMQNNLGLIKKFIEAEKQVDFFPYPMHKHNVQGKDRVHLMKKVLDYIIENNK
dpp	PISRSSLAALGFVVVTIDGRGTPGRSQAFHDASFGAFADPQIDDHVAAIGELARRYRGLDLQRVGVYGHSFGGYSSARAILRRPEFYKVAVSSAGSHNYQGMYSSLNGMERLLAGKVDYGNGRTVRPTPEAIPENYRGLDNATLAQNLRGKLMLVYGDLDENALPAVTAQLSEALIRNNKDFDLLYLPNQNHELFRNDAYYTRRMWDYFVEHLMGA
dpp	YEGSMADDGYIYMSVEGRGAPAPKGAAWRKAIYKNIGIINIRDQAMAAKEIIKWPFVDSTRIAVHGWSGGGSSTLNLMFQYGDIYKTGIAVAAVGSQLTYDNIYQERYMGVPTDDAGRAAFIKGSPITYAKNLKGNLLYIHGTGDDNVHYKNAELLINELVKYNRQFQLMSYPNRTHSISEGEGTTAHLRTLFTQYLKAKC
dpp	DFSGGSQSFAQLGFVTIVMDGTGTPYRSKAFHDASDGNLEHAAGLADHAAAIPQLAERYPFIDPKRVGIWGVSGGGYGSARAILTYPDVYSVAVSGAGNHDQRAYIAAWGDRFQGLADKEHPERYARQDNVQLAANLKGKLLLAHGDMDDNVHMAHTMQLVDALIRANKDFDLLIMPNVGHSIQSNRYFIRRKWDYFVKHLLGA
dpp	AKGDEQALADLGFVVVCIDGMGNPGRSKEFHDAHSSTPQEMGDDTIPDQVAGIKDLAARYSWIDVNRVGIWGHSGGGNATASAMFHFPDFFKVGWSESGNHDNRDYEDDWDERWAGLEHIDPNGEDNYEAQANQGYVKDLKGHLMLVHGTMDDNVPPSNTLLVVEALMKANKNFDMIMVPNVHHGYGAMAPYIMRRRWDYFVKYLAGG
dpp	EVSGAVFAALGFVVVAIDARGTALRHKAFQDHARLVGEGQFVADHVEAIKQLAETRPWMDLDRVGIFGESGGGYGSTRAMLQAPDFFKVAVSSSGDHDDAMYHAWWGEKFFGDPDEYDYAKHSNMSLVDNLRGKLLLVHGEMDDNVTPHLTMRLVDALIQANKNFDLLIMPNADHAMLVNQAYWLRRRWDYFVEHLMGE
dpp	MGPMPQYWVSKGWIYFQIDNRGSPNRGTAFENQIYHAMGSVEVEDQATAARWLQKQAYVDPAKIAISGWSYGGYMTLKMLEKAPPGLYAAGIAGAPVTKWELYDTHYTERYLGNPATDPKVYAGSDAMADAPKIATPMLLMHGLSDDNVVFENSAALINRLQETDTPFDMMLYVGQTHHIAGEGRQAHVQKTMERFLDEKVLHT
dpp	LDRYNNTSLAQTGFIVVVMGHRGSSPYRKASYYKFGYGNLRDYALEDDKYGLEQLGARYHFIDMNKIGIFGHSGGGMMSAAAICTYPDFYKVAVSSSGNHDNTIYNRTWTESYQGFDQPVALNQSLAKDLKGHLLLVSGESDQNVNVANTYRMADALIKADKDFDLLILPGQSHTYEEPYKTYFQKRLRAYFAKYLLIK
dpp	WFGCDSEASAALGFVVVLVEGRGTAGRGKAFHDLSYGHLADAGGLADHVAAIEQLAETRPWMDLDRVGVYGLSGGGFATVRGLCEFGDFYHVGVAICGNHDNRYYHLGWAEAYDGPNPAAWAAASNVDIADRLRGKLMLIHGGMDDNVHPEHTMRLVDALVDADKDFDLLIVPGAEHLFFGYQHYLERRKWDFLVRNLMD
dpp	FLYHQMLAQQGYIVMSIDNRGTPAPKGREWRKSIYAKLGVISSKDQADVTKLLIDKYSFIDKDRIGIWGWSGGGSMTLNALFRYPEIYKAGISVAPVADIHLYDNIYQERYCGLLTEKAEEYIQSSPVNFAKNLEGKLLLVHGTGDDNVHYQNSEVLINKLIKQNKVFSFMSYPNRSHGIYEGYNTSRHLYETMFSFIKSNL
dpp	GAQQFAQLGFVTIILDGLGTPYRHKAFHDVTYGKLEEAAGLADHVTGIRQLAKRYPFIDLDRIGVWGLSGGGYASTRAILLYPDFYKVAVSVSGNHDQRIYMSLWGERYQGEYDLELYRKQDNTTLVDNLKGNLLLVHGEVDDNVHPGHTFRMVDALIKANKDFDLLIMPNRKHSFSLHPYFIRKKWNYFVKHLMG
dpp	MAKEGYCYIALDNRGTPNLKGAAWRKAIYRQIGRLNIRDQAMGAKKLFQQRSYLDTSRVAVWGWSGGGSTTLHLLFQYPDIYKTGISVAAVGNQLFYDNIYQERYMGLPQENREDFVAGSPVTYAKNLRGNLLYIHGTGDDNVHYSNAEVLINELIKHNKQFQVMPYPNRTHGISEGAGTNQHLRTLFTRYLKEHCP
dpp	TNNRSMHELAELGFIVVQMDGMGTSNRSKAFHDVCWKNLKDAGFPDRILWMQAAAKKYPALDISRVGVYGTSAGGQSSAGALLFYPEFYKVAVSSCGCHDNRMDKMWWNEQWMGYPIGPQYAECSNVTNAHKLEGKLMLMVGEVDDNVDPASTYQVADALIKANKDFELVTLPGVGHSSGGDFGERKRRDFFVRHLLNT
dpp	TLYRELLARRGIATLVVDNRSSAGRGIADTWTIRGRVGEVEMKDVQSVADWIAQQPWADADRVAIRGWSFGGFLTLYAMTHSESFAAGIAGGSVTDWREYDSIYTERYMGLPQDNPDGYSATSLIDVAGDLHGELLMIHGEVDDNVHPSNTLRMAHALQNAGKDFRLMIYPGAAHSVGSGPQGWHMSQMIDRFLIETLTPD
dpp	NPVARASLAQLGFVVVSIDARGTPGRSKAFHDSSFLTAADVQLDDHVAAIRQLAARYPGMDLARVGIYGHSFGGYSAARALLRHPSFYRVGVASAGSHSFQGMYGGGIHGMDRLVGGQPVYADGSAVRPDAAAVPALFQPLDNSALVAQLQGKLMLVYGDLDENAMPALTLQLARALNAANKDYDLLYLANQDHELFRNDTYYMRRMWDYFVTHLLGA
dpp	TFTLPNAMTEYGFLVASFDSRSAAGRGKKILDSIYLKLGITEIDDQAAGVKSLWVRPYLDRNRVGIFGTSYGGTASALCLVRYPDVFQAAAASSPVTDFRLYDTIYTERYMWLPQENKAGYDAGTVMTYADKLKGRLMVYYGTADNNVHPSNALQLIRALQRAGKSFEVQVGPDMGHTSVNQQRMMEFFIENLV
dpp	LWYLMLNQQGYMVACVDNRGTPCPRGRDWRRSVYRKIGVVASEDQAAAARELLKRPYIDPERVGIWGWSGGGSMTLNMMFRHPEIYKVGMSVAPVPDMRLYDTIYQERYMGLPQDNPEDYKKGSPITHAAGLKGKLLIVHGTGDDNVHYQGTEKLINELVSLKKPFSMMAYPNRTHSISEGKGTSYHLRQMLTQYLYDNL
dpp	DYFMQYMAQQGYVVFTLDNRGSLNRGRDFEQATFRNLGKNEISDQLKGVEWLKKQSYVDSERLGVFGWSFGGFMTTSLMTKHADLFKVGVAGGPVIDWNLYEIMYSERYMDTPQENPEGYKNANLLNSIENLKGRLMIIHGLQDDVVLPQHTRLLINKAIEKQILLDYFPYPSHPHNVRGMDRIHLYMKIAKYFEDFL
dpp	EMGWEYYLAMKNYLVVCVDGRGTAARGEEFSKQTYMKLGRLESDDQISTARYLSQQSYVDANNIAIWGWSYGGFISTLCLSRSNLFKAGIAIAPPLNHKFYDTAYTERFMRKPAENPSGYAFSPIEMAENLHGRLLLVHGTVDDNVHIQHTYEFVDKLVQAGKQFDLFIYPNRNHFIRGGNTRLHLYQMKFDFLERNLKN
dpp	VGLWNIMLAQKGYIIIDMDNRGTPCLKGSEWRKSIYRQVGRINARDQALAAKEVFKQFPFVDQDRVAVWGWSGGGSMTQNLLFKYPDIYHTGMAVAGVSLQLIYDNIYQERYMGLPQENVADFIEGSPISHAKNLKGNLLLVHGTNDDNVHYQSQELLVDELIRHNKQFDMMAYPNRSHGIYEGMNTRKHLYTLLTNYLMEHVPT
dpp	DRTDRLANLGFIVITMGNRGGHPSRSKWYHNYGYGNLRDYGLADKKAAAEQLADRYPWFDINRIGIHGHSGGGFMSTAAMLVYPDFFKVAVSSSGNHDNSIYNRWWSEQHHGVKETITDKGDTTFAYSIEKNQDLVKNLKGHLMLTTGDIDNNVHPGGTIRVANALIKSNKRFDLVILPGQRHGYADMTEYFFWRMADYFTLYLMG
dpp	LWLQMMAQNGYGVFSLDNRGSNAAPRGHDWETPIYEQLGHVELQDQLVGVEHLKGLSWVDPDRIGIVGGSFGGFMTLNAMLRTHGAYSTGVVYAPVTNWREYDCVYTERYMNLPASNQAGYTETAIPQYGDQLAGDLLLMHGAADPNVHLQHSIQLINQLVQDGKKFQMMLYPKQEHMSFFGMGQSPARLWTRITDFFKEKL
dpp	GSLSDQYLARQGYLIFRLDNRGSWNRGKKFEDVIHHRTGLHEVSDQMMGVDWLKTQPFVDPGRIAIQGWSYGGYMTLMTILQAPADTFACAVAGAAVADWSLYDTFYTERYMGTPQNNPGGYEASSVFPILDALSTPLLLIHGMADDNVTFDNATRLMARLQELGKPFELMTYPGQRHGIRGEALQRHLMQTRMAFLDRKLKRP
dpp	ARGWDLYMANKGYIMFSLDNRGSSNRGLAFENVTFRQLGIEEGKDQVKGVEFLKSLPYVDGDRIGVHGWSFGGHMTTALMLRYPEIFKVGVAGGPVIDWSYYEVMYGERYMDTPQTNPEGYEATNLKNLAGNLKGHLLLIHDDHDDTCVPQHSLSFIKACVDARTYPDLFVYPGHKHNVLGRDRVHLHEKITRYFEDYL
dpp	ARGWDIYMAQLGYVMLTVDNRGSDNRGLEFENCTFRQLGTEEMKDQVKGVDFLKSLGYVDNNRIGVHGWSFGGFMTTNLMLTYPELFKVGVAGGPVIDWAYYEVMYGERYMDTPQTNPEGYKNANLKLRAGNLKGRLEVIIGANDPTCVPQHSISFLRACIDAGTQPDFFMYPGDGHNMFGRDRVHLYERITRYFEDHLK
dpp	LLDQWLADQGFLVVSFDGRGTPGRGRDFERAIQGDFAGPALDDQVAALKALAAELPELDLARVGATGWSFGGYLAALAVLRRPDVFRAAVAGAPVADWRDYDTCYTERYLGLLPEAAAAYDRSSLLTYAPALARPLLLVHGTVDDNVWLSHTLKLSDALFRAGKRHEVLPLSGLTHMVPDPVVTERLQERIAGFFREHLEAG
dpp	DQYMAQQGFIVFKLDNRGSARRERKFVDAIYGNMGKAEVEDQLVGIDWLRKQSFVDPARIGVNGWSYGGYLTLRLLSAASDKIAIGVSGAPVTDWALYDTHYTERYTGGTPKANPDAYKNSGVFNYLDGLKSPLLLIHGMADDNVLFSNTTRLIDELVNRGVRFDLMTYPGAKHGIASRAGKRHRDATIDAFFRKHLAEP
dpp	TYFQQAQSLAELGFVVIKMDGRGTSKRDRDFHLVAYKNLAGGVDDHVDAIKSLASKHSYLDVNRVGIFGFSAGGYDTAQAMFRHADFFKVGVAASGNHDFRTDKTGWNETWLGYPVAKHWDEQTNLNPESVAKLKGKLLLAHGELDDNVNPAATIQLVDKLIQANKDFDLMIYPNLDHFLNDSDYFIRKRWDYFVEHLLGA
dpp	ETSLPEIYWAQQGVIQVIADNRASGHFGKKGIDLSHRQMGINEIEDFMAVGKWLKQQPWVHPNKLCITGFSYGGYMTCMALTYGADVFDYGVAYYGTSDWRLYDTQYTERYMDSPSENPEGYKKTAVKTWLHKYKGMLRIIHGNSDNNVHPQHSLEIVDSLQELGKHFEFILYPGVRHGFRGNKWLHSKQELAIFINKYLLT
dpp	DRPFNQYMAQQGYVVFTLDNRGSANRGKKFEDPIFKKMGSVEVEDQVTGVKFLRSLPFVDPERIGVYGHSYGGYMALMTMFKAGDYFKAGISGAPVTDWGLYDTHYTERYMGNPNQVPEAYEAASVFPYAAELKGPLLIYHGMADDNVLFTNTTKLIKQLQDNGQQFELMTYPGKKHSLRGKETRKHWHQMMKDFFDRSLKAS
dpp	INEYLVQHGWAVFQVDNRGSTHRGKKFEDVLYHAMGKTEVDDQLAALAWVKQQAWAAPDKVVVNGWSYGGYMTLKLLAAAPAAFAAGIAGAPVTRWELYDTAYTERYLGTPQADPKAYSSNDALTSATDIERPLLLIHGMADDNVVFENSTALMAKLQKANKPFELMVYPGATHAAAGLDVHVWLTRLRFMGRTVAST
dpp	PMLIEQWLADQGFLVAVFEGRGTPRRGRAWERAIAGDLGTVPLEDQVAALEALGREVPEADVARAGITGWSFGGYLAALAVMRRPDRFQAAVAGAPVTEWEQYDTYYTERYLGLPGERPEAYARSGLLAWAPRLERPLLLLHGTADDNVFLSHSLALADALFRAGRPFELVPIAGATHSVPEPIAAERRWEWTAAFFRRALGAV
dpp	YAGDMAKDGYIYISMDNRGAPVPKGSTWRKSIYKNIGVLNIRDQAMAAKKLLATNAFMDKDRVAVWGWSGGGSSTLNLMFQYPEIYKTGIAIAAVGNQLTYDNIYQERYMGTPFPSKEAYVKGSPVTYAKNLKGNLLYIHGTGDDNVHYQNAEMLINELIKNRKVFQLMSYPNRTHSISEGEGTSEHLSLTYTKFLKENCPP
dpp	DRYNNTELAQDGFVVVVMGHRGGSPYRNAAYYKYGYGNIRDYALEDDKYGLEQLGKRFAFMDMDKIGIYGHSGGGMMAVAALGTYPDFYKAAVASSGNHDNTLYNRTWGESYQGFDKPYDLNQSLAKNIKGPLLLVAAESDENVNPAATMRMVNALILADKDFELLMLPGQHHTYDDPYKAYYEKRTRQFFSKCFFH
dpp	ALNMQQQWWAKEGMIQVAMDHRASGHFGKEGINYMHRNLGYWEMTDWITIVKWLIENAGVDKNKVAISGFSYGGYMSAYALTYGADYFTHGLAGGSVTDWSLYDSHYTERFMDTPKENPEGYKSSSVYTHIDKYKGLLRIYHGTMDDNVHMQNSMQLIKKLQEKKKHFEFMLYPGGRHGWPGNQQLHSQNEIALFIYKNLLER
dpp	VIGMQALADLGFIVVQIDGMGTMNRSKAFHDVAWKNLGDSGFPDRIAWHRALAEADPSYDIERGVGIYGASAGGQSALGALLFHSDFYTVAVAYNGCYDNRMDKISWNEQWMGWPVDESYSQSSGVDQAHRLQGRLLLILGEQDSNVDPASTWQVVDALIQANKDFDLLALPGEGHGVGRSNGPIDYVNRRKFDFFVTHLLEQ
dpp	YAGDMTSDGYIYISIDNRGTPVPKGREWRKSLYRKIGQLNISDQAAAAREVLKWNFIDTSRVAVWGWSGGGSATLNLMFQYPDIYKTGISVAAISNLHTYDNIYEERYMGLPEENKQDYLAGSPLTYAKNLKGHLLYIHGTADDNVHYNNAEMLINELVKHNKQFQLMSYPNRTHSLAEGEGTFMHLATMYTNFLKQYCPP
dpp	DMNDFWHSMLTEKGYIVVCVDGRGTGFKGAEFKKCTYLELGKKEVQDQAEAAKIIGNYPYVDKNRIGIWGWSFGGFMASNCLFQQSDVFKMAIAVAPVTNWRFYDTVYTERFMRTPQENSQGYDDNSPITHAAKLKGKYLLIHGTADDNVHVQNAMVLIDALVSYRKDFNWLIYPDKDHGIYDNTGSTRWQLYLKMTEFIEQNL
dpp	VAPANRLFQEAGYIVFTLDNRGTPNRSVKFQRAIYKQFGGPDIDDQIMGAKWLQSLPYVDPARIGMMGWSQGGFVTLMALTAKDTPFAAGAAGAPPTEWGLYDTAYTERYMSTPQANAENYAKYDVVNRLDNLKPGSLLLMHGMADDNVILQNTTRVVDALQKKSIPFELMLFPGDRHGIRSNEKNLFRYRLYLDFFDRKLKSA
dpp	VIGMQALADMGFIVVQIDGMGTQNRSKAFHDVAWKNLQDAGFPDRIAWHKAAAARYGSYDISRVGIYGGSAGGQNTLSALEEFPDFYKAGVAYAGCFDNRMDKIGWNEAWMGWPLDESYSRSSGVDNAYKLKGHVMLVVGELDMNVDPASTLQVVNALIKSRKDFDLIVAPNDGHGALRTTGDVNYGLRRQYDFFIRHLQGE
dpp	FWYSMLAQEGYIVAAVDNRGTMSPRGRDFRKCVYKQIGLLASQEQALAVKALLAKWPFADPARVGIWGWSGGGSMSLNALFRYPEIYKMAIAVAPMPNQKLYDTIYQERYMGLLGDNQEGYKQGSPTTFAKQLQGDLLLIHGTGDDNCHYQATEQLMNELIAHGKQFSVMPYPSRSHSISEGRGTNFHLYQLMTNYIHEKLPL
dpp	LFDYYMAQNDYVVFTVDNRGSDARGRDFTRVTHRNLGVNEMADQLKGVDYLKSLAIVDQNKIGVYGWSYGGFMTTSLLLNYNDIFKVGVAGGPVMDWKWYEAMYGERYMDTPQENPEGYAKTSTLNKVKDLKGDLLIIHGAQDPVVVQQHSMEFIEACIKAGIQVDYFLYPTHEHNVRGIDRVHLNTKIARYFDTYLKR
dpp	EGNMAADGYVYISLENRGAPAPRGREWRKSIYRNIGILNIRDQAMGALEVFKWGYIDTSRVAVWGWSGGGATTLNLLGQYPEIYQTGISVAPVTNQLLYDNIYQERYMGLPQENEADFLRGSAITYAKNVKGNLLLVHGTGDDNVHYQNAEVYINELVKHGVPFQMMAYPNRSHSINEGEGTSEHLAKTYTNFLRMYC
dpp	YEAYLTQQGFIVACVDGRGTGARGSEFEKCTYLKLGDLESNDQVEAALWIAKQPYVDADNIGIWGWSFGGFNTLMSLSEGRNAFKAGVSVAPPTNWRWYDTVYTERYMRTPQENPDGYAVNPIERASKMNAKLLICHGIADDNVHIQNAYEYSEALVQADKDFKENFYTNRNHSIFGGNTRNHLFRQITEWFVKNLK
dpp	DLYMAQQGYIVFTLDNRGSDARGRDFTRVTHRHLGQAEMADQMQGIAFLKTKPFVDQTRMGIFGWSFGGFMTTSFMTHHPEVFHTAVAGGPVMDWKYYEIMYGERYMDTPQENPEGYNQTSLLNKADKLKGNLLIIHGAQDPVVVQQHSMEFVEACIKAGKQVDYFLYPTHEHNVSGKDRVHMYEKIAKYFDIHLKK
dpp	SFNYWWHQMLAQEGYIIVSVDGRGTGGRGENFKKSTYKQLGKLELEDQIAAAKWLQTQSFIDSNRIGIWGWSFGGYLTSLCMTKSNGLFKMGIAVAPVTNWRFYDTIYTERFLQTPQENPTGYDENSPINFAKDLQGKFLIIHGTADDNVHFQNSAAMINALIENGKPFDIAIYPDKDHGIYGGNTRYHLYQKMTDYIKSNL
dpp	AARIDHQALAELGFVVVAIDGLGTPWRSKRFHDAFDGDIGDNTLPDQVAGLKQLAERHPWMDLDRVGVWGHSGGGYATADAMFTYPDFYKVGISESGNHDNRVYEDDWAEKWQGLEVVDAEGNSNYDAQANQARAGNLKGKLLLAHGMMDDNVPPQNTLLVVDALIKANKDFDLLLFPHARHGFGEDSDYMTRRRWDYFVEHLMGA
dpp	GGPHAQMVANQWGDYFNQYMANQGFVVFTLDNRGMARRGRQFDSVIYQQLGAAEVDDQLVGIHWLKSQPWVDGRHVGVFGWSYGGYMTTMMLAKASDELAGGVAVAPVTNWRLYDTFYTERYLGRPQDNDAGYTRSSPLAWLDGLTSKLYLVHGMADDNVLFLNSTELMAELQKRGTQFQFMAYPGAKHGLNLPGQRSHVYHLIENFFQQQVKGA
dpp	SWTGEPEAYAALGFVVVAVDGRGTPGRDKAFHDASYGHLDEAGGLADHVAALTELGSRYPWLDLDRVGATGSSGGGFATVRALLEYPDFYTVGVASSGSHDYRRYLSIWGEIYHGPWDPERYEALANSRLAENLAGRLLLIHGELDDNVPIFQTFTMVDALIAANKDFDLLVVPGVGHAMFHRESYVLRRKWDFFVRHLMGA
dpp	LWSPRTQWYAQEGLIQVSLDHRASGHFGKEGVAYMHRNLGYWEMKDYITLVKSLIDKGIADPTKICITGFSYGGYMSCYALTYGSDVFTHGMAGGSVTDWGLYDSAYTERFMDTPAENPEGYKSSSVMTHVPKYKGMLQIVHGTMDDNVHMQNSIQLIDKLEENKKDFEFMLYPGGRHGWRGNKGQHFDNLKTKFIYRYLLEK
dpp	DMAADGYIYVSLDNRGTPAPKGRMWRKSIYRKIGLLNTRDQAMAAKKILEWPYVDKERVAVHGWSGGGSCTLNLMFQYPEIYKTGISVAAVGNQLTYDNIYQERYMGLPQENREDFIKGSPITYAKNLKGNLLYIHGTGDDNVHYQNAELIVNELIRHNRQFQFMAYPNRSHGIYEGEGTRMHLNTLFTNYLKQYCPP
dpp	SLWMQKAAQDGYIIYTVESRGSENRGKDFEQATHLHLGDAEIADQLKGVDSLKTLSYVDANKLAIHGWSFGGFMTTSLMTKAAGTFKVGVAGGPVMDWGLYEIMYTERYMSTPQKNPKGYEKSLLLDKTPLLEGKLLIIHGLIDDVVVPQHSFLFLQNCVSNGVQVDFFTYPGHPHNVRGKDRVHLMKKVLMYIDDNINR
dpp	AAMALSQLGFAVFVLDARGTPLLASAARDATYGQDFGSPDVVAADHAAAIQQLSDRYDFLDAERVGIYGHSWGGYYTIRLMAQRPDLFKVGVATAPCNDNYAHSFSHDRWFGLPSELPESYQVQSNFPLAAQIEGRLLIVAGDADDDTHPFNTILMAGALAKANRNFDMLILPDLNHSTTATDGYVTRRTWDYFVRHLLGT
dpp	TYPWMLAMAQNQQYIIFTLDNRGSENRGFAFESVIHRNLATYAMKDQMVGVEYLKSLPYINSKRMAVYGWSFGGFLTSSLMYRHPGTFTTAVAGGAVIDWKFYEVMYGERYMDTPEENPEGYQDNLVTNYIKNLQGNILYIHGYIDPIVVPQHMLTISQAAIKEGKVIHAMLYPNQEHNVRGGESIHLTKTILDFILKNNV
dpp	IGGLQAFAQLGFVTIIMDGRGTPFRSRAFHDYSAGNLGGAAGLIDHAHAVKQLAQQFPYIDTERVGIWGYSGGGYAAARAILKYPDIYKVAVSGAGNHEQLMYTWIWGEHFQGMVDPQYPDRYADQDNTRLAASLKGKLLLAHGDIDNNVYAAHTLRLADALIKANKDFDLLILPNVGHNITSSPYFVRRKWDYFVKHLLG
dpp	AFSASRRDNQALAELGFIVMELEGTSNPLRSKRFHDMSYGNMADNTLPDQVAAVRQLAAQHAWIDTTKVGIWGHSGGGFAAACAMFRYPDFFKVGIAESGNHDNRNYEDDWGERYNGLLQEGGADGHSSYHAQANQVHAGRLKGKLLLAHGLMDDNVPPYNTMLVIEALQDANKDYDLIVFPNTRHGFANYTGYMMRRRWDYFIKNLMGS
dpp	AFTTRSEPLTALGFTVAQIDGMGTANRTRAFHNVAWRNLKDAGFPDRILWHKAAAKAYPWYDISKGVGIFGTSSGGQSAMGALLFHPDFYTVAVANSGSQDNRMDKLWWNEQWMGWPVGPWYAASSNVVNAWRLQGKLMLVVGELDMNVDPSSTFQVVNQLEKAHKDFRLLYVPGGHHGAGGEYGERRLLDFFVRNLRG
dpp	SASKGDNNALAELGAYVLVLEGTSNPYRSKSFHDMSYGNMSINTLPDQIAAIKQLAAKYPIDVDKVGIWGHSGGGFATAAAMFRYPDFFKVGISESGNHDNRNYEDDWGERYNGLVENSDYASQANQLYAKNLKGKLLIAHGMMDDNVPPYNALLVIEALEKANKDYDFIAFPNSAHGFGEHTYYMMRRRWDYFTAHLLGK
dpp	VGMDRTDRQAQLGFIVITIGNRGGHPSRSKWYHNYGYGNLRDYGLEDKKVAAEQLADRHPFIDISKVGIFGHSGGGFMSTAAMLVYPDFFKVAVSSSGNHENNIYNRWWSEKHDGVKEVKDAKGNITFEYDIDKNTDLAKNLKGKLLICTGDIDNNVHPGLTIRMANALIKANKRFDFFVFPGQRHGYADMNEYFFWLRADYFCKHLLGD
dpp	RDSVLHQYLVSKGWIVFSIDGRGSPDRGHAFESQIHRAMGTVEVQDQLAGLAWLKAQPFVDPRRIAVYGWSYGGYMVLKLLEAAPGAYAAGISGAPVTRWELYDTHYTERYLGNPATDPAPYHASDAVPGAAKIADPLLMLHGMADDNVVFDNGTAMYAALQAAGVPFEQMVYPGQTHAFTTPAQRHVWRTIESFLDRRVKA
dpp	HSMFHRMIADLGYLVVSMDGRGTPAPKGAAWRRAVFGSLGPLSTEEQAAGVRELGRTRSYVDLSRVGIWGWSGGGSNTLNAMFRKPDVYHVGIAVAPKPRPELYNAWFQEIFMRTPDVNPDGYRRAAAINFADGLRGDLLIVHGTGETNTHLQITESLVDRLVELGKRFDYMAYPNRDHGLREGKGTAVHLRMLITRYLIDHLPA
dpp	KADPGNQWWAQEGVVLVAIDNRSSGQLGKAGMNYIHRQLGKYEIEDYMDAATWLRSQPWADPTKICMTGGSFGGYMTCMALTYGADVFTHGVANFAVTDWQLYDSHYTERYMDTPAENPEGYKITSVMTYADKYKGLLRIAHGTMDDNVHMQNCIQLIDKFENLNKHVEFILYPGERHGWRSKNAHASQEMSRFIYNNLLD
dpp	NGDMAADGYIYVSMDNRGTPLPKGRYWRKSIYRKVGVLNARDQAQAAQALMKKYAFIDPARTAVWGWSGGGSMTLNLLFQYPEIYKTGIAIAAVGNQLTYDNIYQERYMGLPEENREDFVKGSPITYAHNLQGNLLYIHGTGDDNVHYQNAEMLLNELIKNNKQIQFMAYPNRTHSISEGSGTFTHLSTLYTNYLRAHCE
dpp	GPLAQAIVDRGYIYFAIDNRGSANRGVKFESTLYRAMGSVEVQDQLAGANYLKALDFVDPKRIATFGWSYGGYMAIKMLQADPGAYAAAIAVAPVTKWELYDTHYTERYLGDPKREPQVYATSNALADTGRIRDPLLLIHGMADDNVVFENSSAIIAKMQAEAVPFEMMLYPGYTHRISGPKVSQHLYETVFRFLDRNG
dpp	HYASRSWETYMAQKGYILLILDNRGSERRGRDFEQATFRQLGQIEMQDQMKGIEYVKTLPYVDANRIGVHGWSFGGFMTISLMTNYPETFKVGVAGGPVIDWKWYEVMYGERYMDTPQANPEGYAKTSLIPQAKNLKGKLQIIQGTNDKTVVPQHCLSFIAECIKQGTQPDFFVYPGEPHNMRGHQSVHLHERITQYFEDYLK
dpp	YKGSMADDCYIYISLENRGAPAPRGREWRKSIYRKIGQLNIRDQAMGAKEVLKWNFIDTSRVAVWGWSGGGSSTLNLMFQYPGIYKTGIAIAAVTNQLLYDNVYQERYMGVPTTSNEDFVKGSPITYAKNLRGNLLYIHGTGDDNVHYQNAEMLINELIKDGKQFQLMSYPNRTHSISEGEGTREHLSTLYTNYLRMY
dpp	AGWDLYMATLGYVVFTVDGRGSAARGADFEQVIHRQLGVNEMADQMKGVEFLKSQPWVDADRLGVYGWSYGGFMTTNLMLTHPETFKVGVAGGAVIDWSRYEVMYGERYMDSPQENPEGYKAANLALRAGDLKGRLLLIHGTIDPVVVWQHTQLFVEACVKAGTYPDYMIYPEHEHNVRGRDRVHLNETITRYFRDHL
dpp	YGWEQVLAAEGFIVACVDGRGTGARGEEWRKCTYLRLGVKESADQIAAAKSLSQLPYVDGSRIALWGWSFGGYNTLMSLCHGGTTFKLGIAVAPVTDWSYYDTIYTERYMRTPRENPEGYKASSVLEVAANLRSRLLLIHGSADDNVHVQNAMDVAERFVQADLPFDMAIYTDKNHSIYGGKTRDHLYKKMISYLKAHL
dpp	VNYWHKFMAEKGFIVACFDNTGTGSRGADFRKATYKKLGQLEIQDQIDIAQHFSNYNYIDNSKIIHWGWSFGGFMSLLAITKGANIFTHSIAIAPVTDWRWYDSIYTERYMQTPETNQIGYEENRPFHYSDKMRGKLLLIHGSADDNVHIQHSLLFSEELIQKDKAFDMFIYPNKNHRITGGNTTLHLWKKITAWLEQL
dpp	VADRTDRLAQIGLVVITIGNRGGNPARSKWYHTFGYGNLRDYGLADKKAAAEQLCAKYSFLDINRIGIHGHSGGGFMSTAAMFVYPDFFKVAVSSSGNHDNRIYNRWWSETHNGVKENISAKGDTSFEYHIATNPSIAKNLKGHLMLTTGDIDNNVHPGNTYRVIDALIKANKRFDFLLLPGQRHAYGNMQEYFFWRLCDYYSQYLLND
dpp	NFDANSYDNEALPELGFYVLTLNGTGTPYRSKSFHDKSYGDLSLNTLADQIAGIRQLSKIYPIDTAKIGIWGHSGGGFATACAMFRYPDFYKVGISESGNHDNRNYTDGWSDKYNGLTKNDNFATLANQLHAEHLKGKLLLAHGLMDDNVPPYNTFLVIDALEKANKDYDLIVFPNAVHSYRENQYYMMRRRWDYFVTNLLGR
dpp	SAAHGDMQSLAELGFIVVCIDGMGTPYRSKAFHEFYAHDLGDDTIPDQIAGMKDLSTRYPWIDMDKIGIYGHSGGGNATASAMFHFPDFFKVGIAESGNHDNRNYEDDWAEKWAGLEIKNPDGTSNYDSQANQNWAKNLKGHLLLAHGTMDDNVPPTNTLLVVDALIKANKDFDLLMIPNVHHGYAEASQYMTRRRWDYFIRYLAGA
dpp	IGMQALADLGFIVVQIDGMGTANRSKAFHDVAWKNLADSGFPDRIAWHRALAAHDPSYDISRVGIYGASAGGQSTLNALLFHGDFYKAGFALAGCYDNRMDKISWNEQWLGWPVDASYLAASGVEHADKLRGRLFMVVGEQDSNVDPASTMQVVDALITADKDFDLLVVPGGEHSTGRSSGPIDYVTRRQFDFFVDALQTH
dpp	SYNDYWYYMLAQKGYIIVCVDGRGTGYKGAAFKKCTYKELGKFEVEDQIDAAKVIGNYAYVDQSRIGIFGWSYGGFMSSNCIFQGADIFKAAIAVAPVTSWRYYDSIYTERYMQTPQENASGYDNNSPINHVEKLKGNYLLIHGTADDNVHVQNTMKMVEALIQANKQFDWAIYPDKNHGIYGGKTRLQLYTKMTNFILEKL
dpp	LWYEYMAQKGYIVFTMDGRGSSNRGLKFEQAIFRNAGEVEMKDQLKGVDYLKSLPYVDADKLGIHGWSYGGFMTTCFMLKNPDIFKVAVAGGPVIDWNMYEIMYTERYMDSPQNNPEGYKKANLLDKVQNLKGHLLMIHGAQDNVVVWQHSLKFLKAAVDHSVQLDYFVYPVHEHNVLGKDRVHLMQKVTDYFDEYLMK
dpp	FTGEPEALAALGFAVVALDGRGTPGRSQAFLDHSYGDLGMAAALDDHVAAIRELGRRHPWLDTDRVGITGHSGGGFFTARALLTHPEFFSVGVAQAGPHDFSIYLPFWVEQNHGEITESTRPKLVNTPHTGNLRGKLLLIDGELDDNVLPHHSMRLVDALIDADADADADVDVDMLVIPGVEHNFTGRFHYVTRRTWDYLVRHLHGT
dpp	FGCDAEATAALGFAVIAVDGRGTPGRDKAFHDASFGDLGSAGGLDDHVAALRQLARTRPWLDLDRVGIFGLSGGGYATVRALCQYPEVYKAGVAEAGNHENRNYHLWWSETYDGTDPGAWLRSSNVELAGRLEGKLMLVHGGMDDNVHPHQTLRLAERLIAADKDFDLVIVPGAEHTFFGYEHYVTRRRWDFLVRHLMG
dpp	KFTLTMRQIANEGYLVVCIDPRGTPGRGEAFRKATFKKPGDVEIEDLIALKKYLQNNYTIDSSNITVMGWSYGGYLAALAATKYAGQFRSSIAIAPITNWRLYENIYTERLLQQPGENTEGYNNASPINFAANYQKGLLLIHGTADDNVHFQNSMELSKALIKERKQFDQQFYPDYFHNISDNSPNFARIHLFTKIKEFLQQQYI
dpp	RLSDQFYSRQGYVVFRIDNRGMANRGKAFEDVIYRQMGIPEVRDVLVGVDWLKSQPFVDGERVGIQGWSYGGYMTLMTILQAPEGTFAAAVAGAPVTDWALYDTFYTERYMDTPQDNAEGYETSSVFHHLDRLETDLPELMLIHGMADDNVTFDNTTRLMAELQQRGIVFELMTYPGQRHGIRGQALGTHLMRTRMSFLDRHLK
dpp	IAEQWLADQGFVVVRIDGRGTTRRGRAFSRAVKGDFSTIVLEDQIAGLRALAAQLPAMDLGRVGITGWSFGGYAAALAVLRRPDVFHAAVAGAPVAEWRDYDTHYTERYLGLPEQNRAGYDRSSLLGWAPGLARPLLVVHGTADDNVFFSHALKLGDALFRAGRRYELLPVAGATHMIPEPTAVVRRWEATAAFLAEHLARA
dpp	SVGGWDIYMAQKGYAVFTVDSRGSANRGAAFEQVIHRRLGQTEMADQMCGVDFLKSQSWVDADRIGVHGWSYGGFMTTNLMLTHGDVFKVGVAGGPVIDWNRYEIMYGERYFDAPQKNPEGYDAANLLKRAGDLKGRLMLIHGAIDPVVVWQHSLLFLDACVKARTYPDYYVYPSHEHNVMGPDRVHLYETITRYFTDHL
dpp	LYRQMLAQQGIAVLVTDNRSSAGRGIADTWAVHRQLGVVELQDTLAAVGWLKQQPWVNADAIGLRGWSFGGFLTAYALTHCDAFAAGVAGGSPTDWRNYDAIYTERYMGLPSDNPEGYNQTSVNLAAQDLHGALLLIHGELDDNVHPANTLQLVRALQAAGKPFEMMLYPGAQHGIRDAGQEYHMMDMVTRFLHRQLKP
dpp	AVFSAAQPLAEFGFAVMAVDGLGSAGRSKAFHDWSYKRLGYGLTDHVVAIRQLAAKYSWLDTTRIGIFGHSAGGYDAAHALMLFSGFYKVAVASSGDHDHRMEKAWWPEMYMGWPVDSAYHLQSNITMADKMQGKLLLVHGGIDENVNPSATFKLAEALIRAGKNFDMLIIPGSGHGYTGHYGEYFTRKRWNYFIEHLLGK
dpp	YNGDMAADGYIYISMDNRGTPLPKGRQWRKSIYRNVGQVNVRDQAAGAQELFKRHRYLDTSRVAVWGWSGGGGMTLNLLFRYPQIYKTGIAIAAVGSLFTYDNIYQERYMGLPQETREDYIKGSPVTYTQGLVGNLLYIHGTGDDNVHYQNAELLQNALIRNGKQFQFMSYPNRTHSISEGEGTFKHLSTLYTNYLKEHCP
dpp	RMSVRTDRLAQAGFIVVSVGNRGGHPSRSKWYHNFGYGNLRDYGLADQKAAIIQLADKNKFIDIHRVGIHGHSGGGFMSTAAILQYPDFFKVAVSCAGNHDNKIYNRWWSETHHGVKEVVSEKGDTTFTYNIKSNQELAKQLKGHLLLVHGDIDNNVHPGNTMRVVDGLIRANKRFDMLLLPQQRHGFGDMDEYFYWRMVDYFSEHLLGK
dpp	DYWHSMLANEGYIIACVDGRGTGYKGADFKKVTQKELGKYEVEDQIAAAEVLGEMDYIDASRIGIWGWSYGGFMSSNCILKGNDVFSTAIAVAPVTNWRFYDSIYTERYMTTPQENASGYDENSPINHVDKLKGKYLLIHGSADDNVHVQNTMRMIEALVQANKQFDWAIYPDKNHGIYGGNTRIHLFNKMTNFIKENL
dpp	SASRRDHQALAELGFLVVVIDGTCNPDRSKSFHDACYGNMADNTLEDQISGLKQLAKKYPYFDLDRVGIWGHSGGGFATAAAMFKYPEFYKVGISESGNHDNRNYEDDWGERYIGLLKKDSTGNSNYSTQANQNLARNLQGKLLLAHGAMDDNVPPYNTYLVVDALINANKDFDLIIFPHARHGFGDDSYYMMRRRWDYFVKHLMGA
dpp	ARGWDLYMAQKGYVMLTVDSRGSDNRGLEFENCTFRQLGVEEMKDQVEGAKFLQSLPYVNADKIGVHGWSFGGFMTTNLMLTYPEIFKVGVAGGPVIDWQYYEVMYGERYMDTPQTNPEGYKNSNLKLKAGNLKGRLEVIIGGADPTCVPQHSYTFLRACIDAGTHPDFFVYPEDGHNMMGRDRVHLHEHITRYFEDHLK
dpp	SFDWEHYLASKGYVVACVDGRGTGARGEEWRKCTYMQLGVFESDDQIAAATAIGQLPYVDAARIGIWGWSYGGYTTLMSLCRGNGTFKVGIAVAPVADWRFYDSVYTERFMRTPKENASGYKMSSALDVASQLQGNLLIVSGSADDNVHLQNTMLFTEALVQANIPFDMAIYMDKNHSIYGGNTRYHLYTRKAKFLFDNL
dpp	YLWDQMLTEQGFIVASIDNRGTPAPKGRAWRKSIYGAVGILSSRDQADALKAMTERWSYIDSDRVGIWGHSGGGSMTLNMLFRYPELYKVGISLAPVADQRLYDSIYQERYSGLLSDYAEGYEQGSPITHAKNLQGKLLLIHGTGDDNVHYQGTERLINELIKYNRQFDFMSYPNRSHGIREGEGTTLHLKTMMTNYFNQHLK
dpp	RHDYFTQYLVQQGFAVFQLDNRGSAARGLAFESEIYRRLGQVEVADQVVGAQYLKSLSWVDPDRIGIYGHSYGGYMTLMSLFTAPDSFAAGVSGAPVTDWSLYDTHYTERYLAHPASNAEGYRLSSVFPYVDQLKGQLFVYHGMADDNVLYQNSTKLYKSLQDAGKLYESKDYPGSKHSMRGKSVQLHLMATIEDFLKRRL
dpp	SSIPWLQRWAELGFIVVKIDGMGTSYRSKAFHDVASKNLVDAGLPDRKLWMQAAAEKYPQLDLSRVGVMGHSAGAQSAMAALLWHNDFYKVAVAGCGCHDNRMDKIWWNELWMGWPIGPHYADQSNVTNAHLLKGDLLLIVGELDKNVDPSSTMQVVDALMKADKDFDMLVVPGRGHNTDTPYIIRRKRDYLMEHLDAT
dpp	MDRIDRLAQFGFVVVTVGNRGGHPARSKWYHNYGYGNLRDYGLADKKATVEQLADRHAFIDKSRVGIHGHSGGGFMSTAAMLVYPDFFKVAVSSAGNHENNIYNRWWSEKHHGVKELVTPKGDTTFVYQIEKNPDLAKNLKGHLLLVTGDVDNNVHPANTIRMADALIKANKRFDFIILPGQRHGFGNMTEYFFWRMGDYFVQHLLGD
dpp	DQYFIQHGFITVGVDGRGTGGRGAEFEKCTYLKLGELEAKDQVETAIYLGTLPFVDKERIGIWGWSFGGFCTLMSMSEGREVFKAGVAIAAPTNWKYYDTVYTERFMRTPQENPSGYDINPINRAAKLHGALLLCHGLTDDNVHPQNAFEYSEALVQADKDFKELIYTNRNHSIYGGNTRNHLLRQVADFFERELK
dpp	RSSRGDNQAIAELGFIVIEIDALGTPGRSKAFHEFYYGNMGDSGIPDQVSAIEQLAKRHNWIDITRVGIWGHSGGGFASTRALLTFPNFYKVAVSQAGNHDNRNYADEWGEKYHGLEVIDEEGISNYDSQANQLSVDSLQGKLLIAHGTTDTNVPPYNTLIVVEALIKANKDFDMLMLPNRGHGFAREPYMMRKRWDYFVEHLMGA
dpp	WNYNGSMADDGYIYISLDNRGTPAPKGRAWRKSIYRNIGRINIKDQAMAAEEILKWHFVDPERIAVWGHSGGGSATLNLLFQYPEIYKTGISLAAISNQLTYDNIYQERYMGLPQENMEDFVKGSPVTYAENLQGNLLYIHGTGDDNVHYQNAEILVNELVKHNKQFQFMPYPNRTHGIREGEGTTAHLKTLFTNYLKTYCP
dpp	GDMAKDGYIYASVDNRGTPSPRGRNWRKAIYRKIGVINIRDMAMGAKAMFEKNSFIDTSRVAVHGWSGGGSSTLNLLFQYPALFKTGIAVAAVADQLTYDNIYQERYMGIPQENREDFVAGSPITHAHKLQSNQNLLYIHGTGDDNVHYQNAERLVNEFIKHNKQFQFMPYPNRSHGIYEGDGTSKHLNTLFTKYLREHCP
dpp	YWSRYMAQRGYVVLTVDVRGSDNRGRAFEQSMFRRAGEVQMEDMMSAVDYLKAQPYVDAANMGLFGWSFGGFATTDFMLTHPGVFKAAVAGGPVINWAFYEIMYTERYMDTPQENPEGYAATYLSNRVDQLKGKLLLIHGLQDPVVVQQHSVDFVKHAVDKGVQVDYMIYPGHEHNVLGKDRVQLYQKVTDYFELYLKGG
dpp	TPLRDQIYAQAGYVYFKLDNRGSWNRGHAFEAALHDRMGTVEVADQLEGLDYLQGLDFVDPERIGLWGWSYGGYMTLMTTLQAPGRFEAAVSGAPVTDWSLYDTHYTERYMGMPQENRSGYETGAVLTHVEGYETPTLMIHGMADDNVTFDHSTRLYAELQRRGELFEMMTYPGQRHGIRPPELQVHLLRTIRAFFDRELASD
dpp	LDRYNNTSLAQCGFVVVCMGHRGGSPYRSKAYYTYGYGNLRDYALEDDQAGLRQLAARYAFMDTTRIGVFGHSGGGMMAVAALCKYPDFYKVAVASSGNHDNRIYNRTWGETYQGIDTAFRFNVQLNQDLAAGLRGHLLLVTGEVDANVHPGNTYRLVNALIHEGKEFDMLVLPGQSHTYEGDFKSYFQQRLRNYFKEHL
dpp	SHGDNQALAELGFIVVAIDGMGTPWRSKAFHDTWYADMGDNTLPDQVAGLKELGQRYPWIDLQRVGIWGHSGGGNASTDAMLRYPDFFKVAWSESGNHDNRNYEDDWGEKYQGRLSVDKQGKGSYDNQANPLVAANLKGRLMLVHGSLDDNVPPYESLLMADALITANKTFDMLVLPNAKHAYGDDDTPYVTRRRWDYFVQYLLGA
dpp	NYWWHQMLCQQGFAVVLCDNRSALGRGVQDTWSIRGDLGRIELQDLEDAVRWVGAQEWADASRIGLWGWSYGGYLTSYAMTHSQLFRAGIAGAPVTDWRNYDAIYTERYMDLPATNPAGYESSSVVQAANALHGRLLIVHGERDDNVHMSNTLQLVHALQESGKQFDLMIYPKNRHGITDAQQRFHLHRMMTDFLHQRLKQT
dpp	NFMYTGDMAKDGYIYMSIDNRGTPVPKGREWRKSIYKGIGTLNIRDLAMGTKQLLKERSYLDTSRVAVWGWSGGGSSTLNLMFQYPEIFKTGIAIAAVGNQLSYDNIYQERYTGVPVDAEGRAAYLKGSPITYAKNLKGNLLYIHGTGDDNVHYQNAELLINELVKYNKQFQLMLYPNRTHSISEGPGTGMHLRTLYTNYLREHC
dpp	ARGDRQALAELGFVVVTIDGMGTPGRSKAFQDAYYGAMGRDNTIPDQISGMTDLARRYRFIDLDRAGIWGHSGGGFATTTAMFRFPGVFKVGIAESGNHDQRVNEDDWGERYQGLVVRDATGTDSYAAEANQEFAKNLVGHLLLAHGTMDTNVPPYQTMLVADALIKANKDFDLLMIPNANHGYGAASNYMMRRRWDYFVKWLMGS
dpp	GDIAADGYIQISLDGRGTPVPKGAAWRKSIYQNIGIINVRDQAMAAKEILKWSFVDADRIAVWGWSGGGSTTLNLLFQYPEIYKTGIAIASVPNQLLYDNIYQERYMGLPQENKQPYINGSPITHANNLKGNLLLVHGTGDDNVHYQGAEMLVNELVKDGKYFQMMSYPNRTHSINEGAGTTEHLSQLFTHYLKENCPG
dpp	FSAGNPLTEYGFIVVSLSSRAAPGLGRRALDAIYMKLGQTEIDDMAEGIKALYGRPYVDRNRVGIYGTSYGGYSAVMSILRHPDVFAVASSESPPTDWRNYDTIYTERYMWIPQENAEGYDKGAAMTYVKNLRGRLMLYFGTLDNNVHTNNTMQLVRALQAAGKSFELQAGPDLGHSSLNANRRMEFLVENL
dpp	QPITNQLLTEAGYIVFRLDNRGEGDRSAAFRSAQYLHMGTVETEDQVLAANYLRTLPYVDASRMAVMGWSYGGFMSLNMLTEPKMGLAAAAAGGPPTNWALYDTHYTERFMSTPQANAEGYAGTDVLNRLDNLTGRLLLMHGMADDNVVFENTTRLMDALQARSIPFELMVYPGQRHGIRGNPRQLQQWRTYLDFFDRTIGSR
dpp	RLSDRTDRLAQIGLIVLTVGNRGGSPLRSKWYHNYGYGNLRDYGLADKKAAAEQIADRFNYIDINKVGIYGHSGGGFMTAAAMFTYPDFFKVGVSSSGNHDNRIYNNWWSEKHHGITEKINAKGDTSFVFKIATNPEIASHLKGHLLLTTGDVDDNVHPANTIRVVNALIKANKRFDLVVLPGQRHAYGDMEEYFFWRLADYYSQWLIG
dpp	SFSASRNDNQSLAELGFIVLQLEGSSNPNRTKSFHDMSYGHMATNTLPDQIAAIRQLATQRPYIDTNKVGIWGHSGGGFATAAAMFKYPDFFKVGIAESGNHDNRNYEADWGERYNGLVQNSDYAHQANELYAGQLKGKLLLAHGLMDDNVPPSNTMLVVEALEKAGKDFDLIVFPNSHHGYGQYSTYMMRRRWDYFVKNLLGK
dpp	YSGDFSGDGYVYVSIDNRGTPVPKGREWRKAVYRKIGIVNIRDQAMAAREILKLPFVDTSRVAVWGWSGGGSATLNLMFQYPDIYKTGIAIAAVGNQLTYDNIYQERYMGLPQENREDFVSGSPITYAANLRGNLLYIHGTGDDNVHFNNAEMLVNELVKHGKQFQFMSYPNRSHSISEGEGTFRHLSTLYTNFLRQYCP
dpp	ANDYWYQQLAQQGYIIACVDGRGTGFKGADFKKVTQNELGKYEVEDQIQAAKQLGELPYIDASRMGIWGWSYGGFMSSNCLFKGNDVFKMAIAVAPVSSWRFYDTIYTERYMTTPQENASGYDENSPINHVDKLKGDFLLVHGSGDDNVHLQNTMRLAEALIQADKQFDWAIYPDKNHGIYGGNTRLHLYKKMTHFINETLGDK
dpp	YLFRQMLAHRGIAVLVVDNRSSAGQGIADTWQIYRRVGEIELEDTLAAVDWLRKQDWVEKERIGLRGWSFGGFLTAYAMTHSDAFAAGVAGGSPTDWRNYDAIYTERYMDLPDENREGYEATSVNAAAQHLKGKLLLIHGELDDNVHPANTLQLSKALQMAGKTFDLMIYPGAAHAIRERHQEHHMMQMVTRFLEQHLKDK
dpp	LSRSWETYMAQKGYIVFILDNRGSENRGRDFEQATFRQLGQVEMQDQMKGVEFLRTLPYVDMNRLGVHGWSFGGFMTTSLMLNYPDVFKVGVAGGPVIDWKWYEVMYGERYMDTPAQNPEGYKKTSLINKADQLKGKLQIITGYNDNTVVPQHCLSFLKACIDAGTQPDFFAYPGEEHNMRGHASVHLHERITQYFEDYLK
dpp	LEQYMAQQGYIVVCVDNRGTGGRGAQFEKCTYLRLGEKEAKDQVETALWLGRQSFVDASRIGIWGWSYGGWNTLMSMSEGRGVFAAGIAIAPPTSWRFYDTVYTERFMRTPAENKQGYDEVNPMARASQLHGALLLCHGLCDDNVHYQNTAEYVETLVQADKDFRQLVYTNRNHSIYGGNTRNHLFRQCMNFFGEHLK
dpp	MIGMQAQADLGFIVVQMDGMGTLNRSKAFHDVAWKNLGDSGFPDRIAWHKALAAIDPSYDASRVGIYGASAGGQSAFGALLFHPDFYKAAVAYAGCYDNRMDKISWNEQWMGWPVDDSYARASGVDNAHKLQGDVLLIVGEQDSNVDPASTLQVVDALIKADKTFELLMVPGEGHAVGRSTGPIPYVQRRQFDFFLRKLRGE
dpp	DFNRVASLMGYLVVSIDNRGTPAPKGAAWRRSIFGSLGPLSTEEQEAGLKALAKQCPYVDLSRVGIWGWSGGGSNTLNALFRKPDTYHVGIAVVPKPQPHLYNAWFQEIFMRTPEVNPDGYQTAAAIHFAEGLKGKLLIITGSGETNTHIQIIEDLVDRLVAMGKLFDYMVYPNRDHGLREGDGTLVHVRMTILKYLIANLPA
dpp	SDLWHRWMAEQGIAVLLCDNRSALGRGNQDTWTIYQDMGRVELRDLEDAVKWLQGQSWVDAERIGMWGWSYGGYFTAYAMTHSKLFRAGVAGAPVTDWHNYDSIYTERYMSTPQLNPEGYRTSSAVGAAKHLQGRLMILHGEIDDNVHMANSMQLAQALQKGGKTFDLMIYPGNRHGITDPDQSEHQYRTMSEFFFRELLGK
dpp	FMFGLHSLAEMGFAVVLLDGPGTPIRSREFRDLTWGEADRFGIKHHRAAIEDLARTRPWMDLSRVGVSGHSSGGYGTVMAMLLEPDFYAVGFASSPALDPGASSAYVHEPHFGKPDYGGGRSVKRTPGEISPYHAKTAPSTYAARLSGRLAIVYGDLDEQVEPSGVLRFVGALIDAGKDFDVLPLPGRDHHYTTEPYYQKRLWDYFVEHVQGR
dpp	DFSFWPEPLAELGFAVAKIDGMGTNNRSRAFHNMAWRNLKDAGFPDRILWHQAVARQYPWYDIARGIGITGVSAGGQSAMAALLFHPEFYTVAVADSGSHDNRMDKIWWNEQWMGWPIGKEYTESSNAENAWRLQGKLLLMVGELDENVDPSTTMQVIDRLIKANKDFDLFYMPGGGHGVSGSAYGQRLMWDFFIRHLAGR
dpp	VRGWDIYMAQRGYVVFTVDNRGTSNRGFAFESVIHRNLGVNEMADQMKGVEYLKSLPYVDADRIGVHGWSYGGFMTTNLILTHPDVFKVGVAGGPVIDWSNYEIMYGERYMDRPQDNPEGYKNANLKLKAGNLKGHLLQIHGDIDPVVVWQHSLGFLKACVDADTYPDYFVYPRHEHNVTGKDRPHLYEKITRYFDDYLKNT
dpp	VGGWHQWLAQMGYVIVGVNNRGSGGYGRDFEKVVYEKLGKYESGDFAETAAYLAKQPWVDGNRMAIRGHSYGGYMSSYTMLTHPGVFKVSLVGAPVTDWRLYDSIYTERYMGLLPENDEKYKVSAVTTYAKNLAGKLFVAHSTMDENVHVRNTFQLMNALEDAGKDADLRIYPPGAHGVAYSSTTQLLLYQQYTTYLETNLKSA
dpp	SFSAARKDNQALAELGFIVVEIEGTSNPLRSKSFHDMSYGNMSTNTLTDQITGIQQLAQKYAYIDTSRVGIWGHSGGGFATATAMFRYPDFFKVGISESGNHDNRNYEDDWGERYNGLTSAVDYEAQANQNYAKNLKGKLMLAHGMMDDNVPPYNTLLVVEALEKANKDYDLVIFPNSAHGFGSYTPYMMRRRWDYFVKYLQGA
dpp	LWYQYMAQRGFIVWTLDNRGSGNRGQAWEQNTFRQLGTVEMEDQMQGLEYLKSKSYVDTNRMGIHGWSFGGFMTMSMMSRNPGVFKAGVAGGPVIDWSFYEVMYTERYMDTPEQNPEGFEASNLINHIDDLEGKLLIIHGSSDDVVVWQHTQMYLKAAVEKGKQVDYFDYPMHKHNVRGKDRVHLMQKVTDYFMDYLK
dpp	YYMAQQGFVVFTLDNRGSENRGRDFEHVIHRQLGQNEMADQMEGVKFLKSKKFVDADRIGVYGWSFGGFMTTSLMLNYPDTFKVGVAGGPVIDWKWYEVMYGERYMDMPEENPEGYEKTSTLNKVKNLKGRLLMIHGAQDPVVVQQHSMEFIEKCIKEGKQVDYFLYPTHEHNVSGRDRIHLNAKIADYFMTHLKK
dpp	ALDWEEYAAMQGYIVACVDGRGTGGRGWDFEHVVYQRLGHYECIDQIAASDYMASLPYVDKDRIGMWGWSYGGFMTLMAMSTPGSHYKCGVAIAPVTSWKYYDTIYTERYMRTPQLNPEGYKNGSPLEATDKLKGRVLIMFGSADDNVHIVNEMQYISKLESENVDFDMHVWTNMNHSINGCDVRLPLYRKVMNFFDQNLKK
dpp	DIYMAQQGYIVFTMDNRGTDARGRAFATATHRQLGQAEMADQMKGIEFLKSKPYVDKERMGIFGWSFGGFMTTSFMLHHNEIFKAAVAGGPVIDWKYYEVMYGERYMDTPQDNPQGYKLTSLLDKADRLKGDLLIIHGAQDPVVVQQHSMEFIEACIKAGKQVDYFLYPTHEHNVMGKDRIHMYEKIAKYFDLHLHSS
dpp	KGMGAQYWANEGVIQITADHRASGHFGKQGVALMHRNLGHWELIDYITVAKWFKAKPWVRKNKLLITGHSYGGYMTCLALTKGADYFDYGIAGAPVTGWELYDTHYTERWMDTPQENPDGYRDGSVLTYVDQYKGVLRIMHGDMDDNVHMQNTIQLVDKLTDRDKPFELMIYPGSRHGFDKSKSKYDFKERVRFYYQYLLEK
dpp	TLGQHPEAIAELGFIVVCIDASGSPNRSKAFHDACYGNLKDAGLPDHIAAIKQLAEKYSYIDLDKVGIYGHSSGGYAAMRAILDYSDFYKVCVASAWYNNPVMVNAMWGEKYMGLHNEDKVYKENGLLEEVHKLQGKLLLGFAELDENANYASFSRMVDALVKANKDFDIVYLPNTTHLFIQDPYFTRRKMDFFVKNLLG
dpp	NDYWYQMLANQGYIIACVDGRGTGFKGRDFKKVTQKQLGKYELEDQIEAAKLLGSRSYINKDRIGIWGWSFGGYMSSNAIFRANDVFKAAIAVAPVTSWRFYDTIYTERYMTTPQENASGYDENSPITHVEEFTKGNYLLIHGSADDNVHVQNTMQLIEALVQANKQFDWRIYPDKNHGIYGGNTRLHLYTLMTNFINNKL
dpp	SVTAAYNVGLAQVGFVVVTFGHRGGSPMRDKWYHTFGYNNLRDYPLADDKCGIEQLADRFSFIDKSKVGIFGHSGGGFMSTAALCTYPDFYTAAVSSAGNHDNNIYNQWWGETHHGVQEIKSFEKKTVKDSVTGKDTTISVEKIKFETRIPTNIELAKNLKGYLMLVTGDVDNNVHPANTLRMADALLKAGKNFDLVILPGQSHGFMGIQQAFYQRKMWFHFAKHLLGDY
dpp	YYGFDAEALAALGFVVVAIDGRGSPGRDKAFHDASYGRVGDGAGLADHVAALRELARDRPWMDLDRVGVFGMSSGGFATVRAMLEFPEVFKVGVAECGMHDLRFAEQGIAEMYNGPFDPETYAATSNVDLADRLVGKLLLVHGGLDDSFSPHLSMRLAERLIAADKDFDMLIVPSSDHAFVGYDHHLNRRRWDFFVRHLMG
dpp	FYYDPFALAELGFIVVQIDGRGTPYRSKAFMDETYGWANSSNMLSDHVAGIKELGKRYPYMDIDRVGITTATGGAGGILGLLEHPDFYKVGVQDTLPDSRMWGSTMWGDMYEGRTPTPNQHPEEMVEKLKGKLLIMHNMLDMATPVAATFRLVHALQLAGKDFDLIVEPKPNNFRGLSPYQIRRAWDHMVRYLQGN
dpp	VFDSQESQSIAELGFIVITVDGRGTPGRSKAFHDVSYGDLGQAGHLDDHIAAIQQLAERYPYMDTARVGIYGHSGGGFASTRAMLSYPEFYKVAVSSAGNHDQRGYLLSWGETYQGPFSDAAYENGINARHAKNLKGKLLIAHGDMDDNVHPALTLQVIDALIKANKNFDMLMIPNADHAFTGVNAYFLRRRWDYFVQHLLG
dpp	TVSANANSVAQLGAIVVMIDGRGTSRRGQAFRLPAYQNLGEVGIDDHITMIRQMAARYPYIDTTRVGVYGGSAGGYDAARFILRRPTFFKVAVSSSGNHDLRLDKAWWPEVSMGIADVATWERNSNMSVAANLQGKLLLIHGDIDDNVPVTESFRLANALIQAKRDVDLVILPNTTHRVAQPFFWRKLRDYFTR
dpp	SSYYWALSSLAELGFIVVQIDGMGTSNRSKAFHDVCWQNLKDAGFPDRKLWITAAAEKYPYMNADKVGIRGTSAGGQSAGAALVFNSDFYDVAVASCGCHDNRMDKIWWNEQWMGYPIGPHYAANSNIENAAQLQGNLMLIVGEVDDNVDPASTMQFADALIKANKDFDLVVLPGENHTSGGVFGERKRRDFFVKHLLE
dpp	LRTWEMYMAQHGYVVFVIDNHGTPNRGKAFEDIIHRQCGQVEMKDQVKGIEWLKSFPWVDANRIGVHGWSYGGFMTISLITNYPDIYKVAVAGGPVIDWKWYEVMYGERYMDTPQENPEGYAKTSLIAKAKDLKGKLLICQGAVDPVVVWEQSLSFIRECIKNNVQVDYFPYPCAEHNVMGRDRIHLMQKVTNYFEDYLK
dpp	NLWMQLMAQKGYVVFTVDSRGSGNRGSAFERATFRQLGTVEMQDQLKGVDYLKSLPYVDAARIGIHGWSFGGFMTTTLMTRSPGTFKVGVGGGPVIDWRLYEIMYTERYMDTPQENPDGYAQANLLNYVDKLQGKLLLIHGTIDDVVVWQHSLDYLKTAVDKGVQLDYFVYPGHPHNVGGKDRVHLYQKITDYFDDNL
dpp	NYRGLNELAELGFIVVQIDGMGTSNRSKAFHDVCWKNLKDAGFPDRKLWLKAAAKSRPYMDLERVGIFGTSAGGQSSTGALLFHPEFYKVAVSSCGCHDNRMDKIWWNEQWMGYPIGEHYAACSNVVNAGNLEGKLLLIVGEMDDNVDPSSTYQLVDELIKNDKDFEFLMVPGMGHSSGGSYGEHKRRDFFVEHLLG
dpp	VGLYNIMLVQKGYFIIDMDNRGTPTLKGSDWRKSIYRKIGVINAQDQGLAAKELLKLPYLDESRVAVWGWSGGGSMTLNLMFKFPEIYQTGMSVAAVSNQLIYDNIYQERYMGLPQENMEDFVNGSPITYAKNLEGNLLIVHGTGDDNVHYQGAEMLMNELIKHNKQFQMMPYPNRSHGIYEGAGTSLHLYTLLTNYLMEHTP
dpp	FGLQQPMAELGFVVVTVDGLGTSGRGKAFRDVSYNNLGNGTTDHVLAIKELASKNNFLDIDRVGIFGHSAGGYDAGRAMLLHPDFYKVGVASAGDHDHRMEKAWWPEMYMGYPSGEFYHNQSNVTSAANLKGHLLLAHGGIDENVNPSATYKLAEALINAGKDFDLFIWPSRNHSFGRTNGDYFTKKRWDYFIEHLLGE
dpp	AAHGDHQALAELGFIVIAVDGMGTPLRSKSFQDAWYGNMVDNTLPDQVAALKQLAAKYPWIDATRTGMWGHSGGGNATVAAMFGYPDVYKVGIAESGNHDNLTYEDDWAERYHGLLEKKTDGTTNYTGQDNAPKAKNLKGKLFLLHGLMDDNVPPQSTLQVVDALMKANKDFDLLLLPHARHGFGADSYYVMRRRWDYFVKNLLG
dpp	TSPLHQYLVSKGWIVFSIDGRGSPQRGKAFEEPIYKAMGTVEVEDQLTGLNWLKSQDYVDAKKIAVFGWSYGGYMVQKLLQKAPGQYSAGVSGAPVIRWDLYDTHYTERFLGNPAFDPQPYQKSDALSDALKLSDPMLLIHGMADDNVVFDNSVALVSKLQEGDKSFEFMAYPGETHRIAGEQKQRHLWHMIEKFLDRTTKCR
dpp	SFSAVRRDHQALAELGFIVVVLEGSCNPGRSKSFHDSCYGSLAENTLPDQISGIKQLAQTRSYMDLDRVGIWGHSGGGSATVAALFKHPDFYKVGVAQSGNHDNRNYEDDWGERYIGLMETNDDGTSNYGVEANAEFASNLKGHLLLAHGAMDDNVPPYHTLLVVDALVKANKDFDLIIYPHARHGYGKDNSYMQGRRWNYFVKHLLNA
dpp	MLWHQLLAQRGYLVWVCDNRSASGKGMRSMAPVYGRLGELELRDLEDGVAYLKTLPYVDGNRIGLWGWSYGGYITAYALTHSTVFRCGIAGAPVTDWRNYDSIYTERYMKLPQDNPEGYERSSVVAAARQLHGPLLLVHGLMDDNVHPRNSVQLIDALHKADRPFEFLPYPQSRHGVVTPYRVKHLYGRMLAFIEKHL
dpp	GQSLAQLGFIVLILDGMGTPYRSKAFHDISNGNLEEAGGLLDHVIAIKQLAERYPYVDVDRVGIWGSSGGGYASTRAILSFPEFYKTAVSACGNHDQRLYIAAWAERYQGLYDPDLYRDQDNARLAANLEGKLLLVSGDLDGNVHPSQTIRMANALIKADKDFDMLILPNRHHGFSLEPYFIRRKWDYFVRHLMR
dpp	ALQQMIVDRGWIWFQIDNRGAANRGKAFEDHLYHAMGSVEVADQVAGANWLKQQPFVAPDKIATYGWSYGGYMTLKMLEAAPGVFAAGIAGAPVSKWDLYDTHYTERYMGDPRVVPDAYKTSNTVEDAGKITDPLLLIHGMADDNVVLEHSTVMMAKLQQNARPFEVMLYPGQTHRVGGAGVSQHLWGTICDFLDREVVA
dpp	VTAFNNAALAQVGFIVVTFGHRGGSPLRDRWYHTYGYGNLRDYPLADDKYGLEQLIDRYPFIDGERVGIFGHSGGGFMSTAAICTYPDFYKAAVSSAGNHDNNIYNIWWGETHHGIKERVVTEKKKVKNPVTGKDSTITVKTVEFEKPNIPTNIELASRLKGHLLLVAGDADNNVHPANTMRMVDALMKAGKNFDMFILPGQGHGYRGIALDFFKRKLWF
dpp	VWRDFQAVAELGFAVVAVDAMGTPMRSKSFHDAYYGNMGDNGLPDNITAIKQLAQKYKGMDIERVGIWGHSGGGFASTRAVFEYPEFYDVAVSGAGNHDNRNYEADWGEKWQGLLEEGTLEGKADKTTNYDNQANQLIAKNLKGKLLITHGSMDNNVPPSNTMLVVEALIKANKDFDMILFPNKRHGYGDMTKYMTRKRWDYFVTHLLNA
dpp	FAVEYRPSALAELGFITVMIDGMGTANRSKAFHDVCWKNLKDAGFPDRIAWIKAAAEKYPEMDIERMGIYGVSAGGQNTMWGLLSYPDFYKVGVASCGCYDNRMDKIWWNEQWLGYPIGKEYEENSNVENAHLLKGKLMLILGEMDNNVDPSSTLQLVDKLIKHDKEFEFVMLPGARHTLGEKYGERKRRDFFMKHLLNV
dpp	WMLNQWFADHGFIVVTFDGRGTPGRGREWERAIRGDFITVPLEDQVAALQAAGAAHPEMDLEHVGIYGWSFGGYFSAMAVLRRPDVFRAGIAGAPVSEWRDYDTHYTERYLGLPEAEGQQGAYAQSSVLTYAARSEGDQRPLLIVHGTADDNVYFSHAIKLSDAMFRAGRDHEFLPLAGLTHMVPEPLVTRRLQTRMIEFFRRNLVR
dpp	YLWMPFFAENEQYIIFTIDNRGSANRGFAFESVIHRRLGDIEIQDQLAGVEYLKSLPYVDDSRIAVHGWSFGGFMASSLMLRHPNVFTTSIAGGAVTDWKFYEVMYGERYMDTPISNPEGYEKSRVGKYLGNLNGKLLFVHGSVDDVVVPQHVMSIIQESISKRKMVDLSIYPMHGHGVRGVDNANLVIRMLEYIKQHNK
dpp	MTKRFINAHAQIGAIGVIVDGRGTAGRSRAFQQPAFRNLHAVGLDDHIAAIRAMAAKNPWMDVSRVGIYGYSAGGYDAVRALTERPDFYKVGLTGAGVQDNRLDKAWWNEQWMGSEPGPFWDANSNITWAPKLTGKLMIVHGELDGNVPPLNSLRLADALIKANKDFELLIIPNSDHPIVAFPYFFRRSWDFFSRELLGK
dpp	QIGMQAQADLGFIVVMIDGMGTANRSKAFHDVAWKNLGDSGFADRIAWHRALAARDRSYDIGRVGIYGASAGGQSTLGALERHPDFYKVGVAFAGCYDNRMDKISWNEQWMGWPVDAGYVQASGVVNAAKLQGDLLLIVGEQDSNVDPASTAQVVDALIKAGKDFELLNVPGGEHSVGRSSGPIDYVQRRQYDFFVRHLRDE
dpp	GMDWTQYLAQEGYIVACIDPRGTAARGEEFRKCTYMQLGKIESDDMIAAAKWLAGQSYIDAKKVGIWGWSFGGFMSSLCLMKGNDVFSTAIAVAPVTHWGFYDSIYTERFMRRPQDNPSGYNDNSPINWVKHLKGNLLLCHGTADDNVHVQNTYELSEALVQANKQFDMQIYTNRNHSIYGGYTRLQLYTKFVNYLNQHLK
dpp	SFSAFVEPLTQLGFIVVQIDGMGTNNRSRAFHDVAWKNLKDAGFPDRILWHKAASAKYSWYDISNVGIFGTSAGGQNAVSALLFHPDFYKVAVANSGPYDNRMDKIWWNEQWMGWPVGIEYSQSSAVDNAHRLQGKLLLIVGETDCNVHPSSTFQLADRLIRAGKYFDTLVVPGADHGAPGSYSKLKLLDFFVRNILGQ
dpp	EQDYFTQYLVQQGYVVFQLDNRGSAHRGTQFEQVIYRHLGEAEVNDQKVGVDYLRSLPFVDSNNVAIYGHSYGGYMALMSLFKAPDYFKAAISGAPVTDWRLYDTHYTERYLAHPANNEQGYEASSVFPYVKNYQSGLLMYHGMADDNVLFENSTRVYKALQDEGKLFQMIDYPGSKHSMRGEKVRNHLYRSLADFLDRQLKSG
dpp	TYLWLHAFVENEQYIVFTLDNRGSENRGFAFESVIHRRLGEIEVKDQLKGVDYLKSLPYVDGNRIAVHGWSFGGFMASSLLTRHPEIFRTAVAGGAVTDWKYYEVMYGERYMDTPQENPEGYENSRVGKYLTNLKRPLLFIHGSVDDVVVPQHLMSITRESIKKNDFIELFIYPMHAHGVRGTDHINLTERIIDYVKKHNQ
dpp	RAAYMQALAELGFIIVVQDGRGTPRRSRAFHMTPMNAEDSFALADHVAGIKSAARTRPYMDMERVGITGISFGGYASARAILLFPDFYKAAVSIAGPHDYRTMISSISVERFFGVPGEGEEDVYARVDNLHLAKRLEGRLMLIAGEIDQNVPFNQTMAFSNALIEAGKEFDFVLVPNAAHDVGYHPYAARRLAGFFVRHFQQQ
dpp	SFGYFQRQALANLGFIVVNLDGFGTPGRGKAFHDMAYGNLQDGPGFPDHIAGIRELAQRVPQMDLDRVGVLGQSSGGYAAALAMLKFPEFYKVGVASAGIFDMCAGIPMMMDKWQGPPEPGSDNCEPIVLSNMASNLTGKLMIAYGDMDENVPSAVIVQFIDALTRANKDYDLLLLPNHAHAVSGNRYFARRMMDYFVRNLMGS
dpp	DLWQQYMANQGYIVVSIENRGANTPRGREWRKCIYGEVGTFASEDQSRGILDMTRQYPFIDANRIGIIGWSGGGSQTLNCMFRYPKIFHTGIAIAFVADQRLYDTIYQERYMNTPQNNPEGYHKGSPITYAEGLEGNLLLIHGTGDDNVHYQNCEMLVNKLIKNGKMFTQISYPMRSHSINEREGTTLHLRKTMAKYWLEHLPAG
dpp	GSRGWETYMAQKGYLLFILDNRGSEHRGKEFEQATFRHLGQEEMKDQMEGVKYLKSLPYVDKDRIGVHGWSFGGYMTISLITNYPDVFKVAVAGGPVIDWKWYEVMYGERYMDTPQTNPDGYAQTSLLQKAKNLKGKLQIIIGLNDPVVVPQHAYSFLKACIAAGTQPDFYVYPGEPHNMRGHQSVHLHERITQYFEDYLASP
dpp	SVNFNEILARKGFVVMVLDNRGMWNRGIEFEGHIKNAMGTVEVEDQVTGANYLKTLDFIDGDKIGMWGWSYGGYMTIINMFKAPDVFKAGVSVAPVTDWRLYDTAYTERYLSHPNDPGNVYENSSVFKYADNFKGDLLLIHGMADDNVFFDNAVKLMATLQKEGKPFELMTYPGKKHGIRGENTRKHLWKLALDFFERKLK
dpp	DFHRVVADHGYVVVSIDNRGTPAPKGAAWRRAVFGCLGLLSTEEQEAGLKALAKGHPFIDTSRVGIWGWSGGGSNTLNALFRKPDSYHVGIAVVPKPQPHLYNAWFQEIFMRTREVNPDGYQKAAAINYADGLKGKLLIITGSGETNTHIQIIEGLVDRLIALGKPFDYMVYPYRDHGLREGDGTQVHVRMLILRYLMQNLPA
dpp	YAVNPALTQLGYVVVVLDARGTPERSKAFQQTSYREWRRHVGNDHAAALKALAADRPWMDIGRVGIWGHSWGGYHTVACMLDHPDVYRAGVASAPGFEPYDYFIYEPYFGGPPGPDNAAAYEDASLFADAPGLQGDLMIATGSSDMCPWQNANKMTDALIRARINHEFVLLPDEIHGYGAKQESYFIDKLVRHFDRYLKN
dpp	YESIIAHSLAQLGFIAVVLDARGTPGRGKAFQDVNYGRVGQTEIPDHVAALKQAAASRPYMDLERVGIHGHSWGGYFALRGMLTAPTFFKAGYAGAPGALTEEAIINEPNMGLLSENPEGYAAGSNEALADKLQGALKLMHGTSDVNASLSTTMRMTQALVRANKHFDLLIMPGEGHGPEGRYYRDDVRRFFLRELGE
dpp	SVRMDRLDRMAQIGFIVVTMGNRGGHPDRSKWYHNYGYGNLRDYGLADKRHVAEQLADKHEYIDINKVGIYGHSGGGFMSTAAILVYPDFFKAAVSSAGNHDNAIYNSWWSETHHGVQEEKDADGNVKYKYMIDNNQSLAKNLKGKLMLITGDVDNNVHPGGTIRMANALINANKRFDFMLMPGQRHGFGKMTEYSFWLRVDHFSKHFLG
dpp	ESRIADGLAQMGFVVMVLDARGTPGRGKAFQDATYGRLGQLEIPDHLAALDQAAATRPYMDLERLGVYGHSWGGYFALRAMLTAPDRFVAGYAGAPGDLTEDALCNEPNLGLLAANAAGYQAGSNLARAGDLRGALKLMHGTSDDQAPMSTTMRMADALIRADKRFELLIMPGTGHNPEPRRYYYEDVRRFFADKLGPP
dpp	TAASLQANGIAQMGFIVMVLDPRGTPGRSKAFQDATYGRVGQTEIPDYVAGLQQVAASRPWMDLERVGIFGHSWGGYFALRGMLMAPEVFKAGYAGAPGALEEEAIINEPYLGLPSVNPEGYQAGSNLALAGNLQGTLKMMHGSSDVNASLSTTMRMADALIRAGKHFEMLIMPGQPHGPRPPADRYYFDDIQLFFVRTLGGP
dpp	SVRTEAMAIAELGFIVVHIDGRGTNQRSKAFLVEAYKNLGQTGYKDHEVAIRQLAEKYPYMDADRVGVYGFSAGGYDTARVMFTMPDFYKVGVAASGNHDHRSDKAVWNEQWMGFPAGSHYDRDSNLTVAGNLKGKLFLAHGELDENVNPMATLQLVDKLIAANKDFEFLIVPGYGHFLDDSPYFQRRRFDFFVKHLMGG
oligoB	DFSSSRLSLLDRGFVCAIAHIRGGGELGHAWYEEGKFLNKQNTFNDFIDVTDSLLEQGYGSPQYCYAMGGSAGGMLMGAVINMRPTLYHGVIAQVPFVDVVTTMLDESIPLTTGEFEEWGNPQDETYYHYMKGYSPYDNIGAHPYPHMLVTTGLHDSQVQYWEPAKWVAKLREYKTDDNLLLLCTDMDSGHGGKSGRFKSYEGVALEYAFLIALAQGT
oligoB	DFSFSRLSLLDRGFVYAIVHVRGGGELGQQWYEDGKFLKKKNTFNDYLDACDALLKLGYGSPSLCYAMGGSAGGMLMGVAINQRPELFHGVIAQVPFVDVVTTMLDESIPLTTGEFEEWGNPQDPQYYEYMKSYSPYDNVTAQAYPHLLVTTGLHDSQVQYWEPAKWVAKLRELKTDDHLLLLCTDMDSGHGGKSGRFKSYEGVAMEYAFLVALAQGT
oligoB	DFSASRLSLLNRGFVYAIAHVRGGGELGQQWYEDGKFLCKKNTFNDYLDVCDALLAQGYGDPRLCYGMGGSAGGMLMGVAVNERPELFHGVIAQVPFVDVVTTMLDETIPLTTGEFEEWGNPQDETYYHYMKSYSPYDGVKAQAYPHMLVTTGLHDSQVQYWEPAKWVAKLRELKTDDNLLLLCTDMDSGHGGKSGRFKSYEGVALEYAFFIALAQGT
oligoB	AFNLPAISLLDRGVVYAIAHIRGGQEMGRQWYDDGKLLHKKNTFNDFIDVTRGLVAQGYAAKDRVAASGGSAGGLLMGAVANMAPQDYRVMVAQVPFVDVVTTMLDASIPLTTNEYDEWGNPETKDYYDYMLSYSPYDNVRKQAYPALFVGTGLWDSQVQYWEPAKWVAKLRDDNTGTQPIVFRTNMEAGHGGKSGRFRRYRELAESYAFVLDQLGVN
oligoB	DFSFSRLSLLDRGFVYAIVHVRGGGELGQQWYEDGKFLKKKNTFNDYLDACDALLKLGYGSPSLCYAMGGSAGGMLMGVAINQRPELFHGVIAQVPFVDVVTTMLDESIPLTTGEFEEWGNPQDPQYYEYMKSYSPYDNVTAQAYPHLLVTTGLHDSQVQYWEPAKWVAKLRELKTDDHLLLLCTDMDSGHGGKSGRFKSYEGVAMEYAFLVALAQGT
oligoB	DFSASRLSLLNRGFVYAIAHVRGGGELGQQWYEDGKFLSKKNTFNDYLDVCDALLAQGYGDPQLCYGMGGSAGGMLMGVAVNERPELFHGVIAQVPFVDVVTTMLDESIPLTTGEFEEWGNPQDETYYHYMKSYSPYDGVRAQAYPHMLVTTGLHDSQVQYWEPAKWVAKLRELKTDDNLLLLCTDMDSGHGGKSGRFKSYEGVALEYAFFIALAQGT
oligoB	DFSFSRLSLLDRGFVYAIVHVRGGGELGQQWYEDGKFLKKKNTFNDYLDACDALLKLGYGSPSLCYAMGGSAGGMLMGVAINQRPELFHGVIAQVPFVDVVTTMLDESIPLTTGEFEEWGNPQDPQYYEYMKSYSPYDNVTAQAYPHLLVTTGLHDSQVQYWEPAKWVAKLRELKTDNHLLLLCTDMDSGHGGKSGRFKSYEGVAMEYAFLVALAQGT
oligoB	TFSTTRLSLLDRGFIFAIAHIRGGEDLGRPWYEDGKLLKKKNTFTDFIDCSKYLISEKYTSAKHLYAEGGSAGGLLMGAVINMAPLLYNGIIAQVPFVDVITTMLDDSIPLTTGEYDEWGNPNKKKYYDYMKSYSPYDNIVAQKYPNMLVTTGLHDSQVQYWEPAKWVAKLRTLKTDNNLLYLDTNMDAGHGGASGRFESLKEVAKEFSFLLDLEGI
oligoB	DFSSSRLSLLDRGFVYAIVHVRGGGELGQQWYEDGKFLKKRNTFNDYLDACDALLKLGYGSPSLCYGMGGSAGGMLMGVAINERPELFHGVIAQVPFVDVLTTMLDESIPLTTGEFEEWGNPQDVQYYNYMKSYSPYDNVKAQDYPHLLVTTGLHDSQVQYWEPAKWVAKLRELKTDDRLLLLCTDMDSGHGGKSGRFKSYEGVALEFAFLIGLAQGT
oligoB	VFNLPVISLLDRGVVYAIAHIRGGQEMGRQWYDDGKLLHKKNTFNDFIDVTRGLVAQGYAAKDRVAASGGSAGGLLMGAVANMAPQDYRVMVAQVPFVDVVTTMLDASIPLTTNEYDEWGNPETKDYYDYMLSYSPYDNVRKQAYPALFVGTGLWDSQVQYWEPAKWVAKLRDDNTGTQPIVFRTNMEAGHGGKSGRFRRYRELAESYAFVLDQLGVK
oligoB	DFSFSRLSLLDRGFVYAIVHVRGGGELGQQWYEDGKFLKKKNTFNDYLDACDALLKLGYGSPSLCYAMGGSAGGMLMGVAINQRPELFHGVIAQVPFVDVVTTMLDESIPLTTGEFEEWGNPQDPQYYEYMKSYSPYDNVTAQAYPHLLVTTGLHDSQVQYWEPAKWVAKLRELKTDDHLLLLCTDMDSGHGGKSGRFKSYEGVAMEYAFLVALAQGT
oligoB	TFRSTRLSLLDRGFVYAIAHIRGSEMLGRPWYEDGKKLTKQNTFNDFIDVTKGLVEEGYGAKDKVFAVGGSAGGLLMGAIINQAPELYRGIGAHVPFVDVVTTMLDESIPLTTNEYDEWGNPNDKTYYDYMLSYSPYDNVKAQNYPNMLVTTGLHDSQVQYFEPMKWVAKLREMKTDDNVLLFKTDMEAGHGGASGRFKRLKEDALEYAFFLDLLETK
oligoB	DFSSSRLSLLDRGFVYAIVHVRGGGELGQQWYEDGKFLKKRNTFNDYLDACDALLKLGYGSPSLCYGMGGSAGGMLMGVAINERPELFHGVIAQVPFVDVLTTMLDESIPLTTGEFEEWGNPQDIEYYDYMKSYSPYDNVKAQDYPHLLVTTGLHDSQVQYWEPAKWVAKLRELKTDERLLLLCTDMDSGHGGKSGRFKSYEGVALEFAFLIGLAQGT
oligoB	DFSASRLSLLNRGFVYAIAHVRGGGELGQQWYEDGKFLCKKNTFNDYLDVCDALLAQGYGDPQFCYGMGGSAGGMLMGVAVNERPELFHGVIAQVPFVDVVTTMLDETIPLTTGEFEEWGNPQDETYYHYMKSYSPYDGVKAQAYPHMLVTTGLHDSQVQYWEPAKWVAKLRELKTDDNLLLLCTDMDSGHGGKSGRFKSYEGVALEYAFFIALAQGT
oligoB	DFSASRLSLLNRGFVYAIAHVRGGGELGQQWYEDGKFLCKKNTFNDYLDVCDALLAQGYGDPRLCYGMGGSAGGMLMGVAVNGRPELFHGVIAQVPFVDVVTTMLDETIPLTTGEFEEWGNPQDETYYHYMKSYSPYDGVRAQAYPHMLVTTGLHDSQVQYWEPAKWVAKLRELKTDDNLLLLCTDMDSGHGGKSGRFKSYEGVALEYAFFIALAQGT
oligoB	DFSSSRLSLLDRGFVYAIVHVRGGGELGQQWYEDGKFLKKRNTFNDYLDACDALIAQGYGAPSLCYAMGGSAGGMLMGVAINERPDLFHGVIAQVPFVDVVTTMLDESIPLTTGEFEEWGNPEDPQYYAYMKSYSPYDNVTAQAYPHMLVTTGLHDSQVQYWEPAKWVAKLRELKTDDHLLLLCTDMDSGHGGKSGRFKSYEGVALEFAFLIGLAQGT
oligoB	DFSFSRLSLLDRGFVYAIVHVRGGGELGQQWYEDGKFLKKKNTFNDYLDACDALLKLGYGSPSLCYAMGGSAGGMLMGVAINQRPELFHGVIAQVPFVDVVTTMLDESIPLTTGEFEEWGNPQDPQYYEYMKSYSPYDNVTAQAYPHLLVTTGLHDSQVQYWEPAKWVAKLRELKTDDHLLLLCTDMDSGHGGKSGRFKSYEGVAMEYAFLVALAQGT
oligoB	DFSFSHLSLLDRGFVYAIVHVRGGGELGQQWYEDGKFLKKKNTFNDYLDACDALLKLGYGSPSLCYAMGGSAGGMLMGVAINQRPELFHGVIAQVPFVDVVTTMLDESIPLTTGEFEEWGNPQDPQYYEYMKSYSPYDNVTAQAYPHLLVTTGLHDSQVQYWEPAKWVAKLRELKTDDHLLLLCTDMDSGHGGKSGRFKSYEGVAMEYAFLVALAQGT
oligoB	DFSASRLSLLDRGFVFAIAHVRGGGELGQQWYEDGKFLCKKNTFNDYLDVCDALLAQGYGDPRLCYGMGGSAGGMLMGVAINERPELFHGVVAQVPFVDVLTTMLDESIPLTTGEFEEWGNPQDEEYYRYMKSYSPYDGVTAQAYPHLLVTTGLHDSQVQYWEPAKWVARLRELKTDDNLLLLCTDMDSGHGGKSGRFKSYEGVALEYAFLIGLAQGT
oligoB	DFSASRLSLLDRGFVFAIAHVRGGGELGQQWYEDGKFLCKKNTFNDYLDVCDALLAQGYGNPRLCYGMGGSAGGMLMGVAINERPELFHGVVAQVPFVDVLTTMLDESIPLTTGEFEEWGNPQDEEYYRYMKSYSPYDGVTAQAYPHLLVTTGLHDSQVQYWEPAKWVAKLRELKTDDNLLLLCTDMDSGHGGKSGRFKSYEGVALEYAFLIGLAQGT
oligoB	DFSFSRLSLLDRGFVYAIVHVRGGGELGQQWYEDGKFLKKKNTFNDYLDACDALLKLGYGSPSLCYAMGGSAGGMLMGVAINARPELFHGVIAQVPFVDVVTTMLDESIPLTTGEFEEWGNPQDPQYYEYMKSYSPYDNVTAQAYPHLLVTTGLHDSQVQYWEPAKWVAKLRELKTDDHLLLLCTDMDSGHGGKSGRFKSYEGVAMEYAFLVALAQGT
oligoB	DFSASRLSLLDRGFVFAIAHVRGGGELGQQWYEDGKFLCKKNTFNDYLDVCDALLAQGYGDPRLCYGMGGSAGGMLMGVAINERPELFHGVVAQVPFVDVLTTMLDESIPLTTGEFEEWGNPQDEEYYRYMKSYSPYDGVTAQAYPHLLVTTGLHDSQVQYWEPAKWVARLRELKTDDNLLLLCTDMDSGHGGKSGRFKSYEGVALEYAFLIGLAQGT
oligoB	DFSFSRLSLLDRGFVYAIVHVRGGGELGQQWYEDGKFLKKKNTFNDYLDACDALLKLGYGSPSLCYAMGGSAGGMLMGVAINQRPELFHGVIAQVPFVDVVTTMLDESIPLTTGEFEEWGNPQDPQYYEYMKSYSPYDNVTAQAYPHLLVTTGLHDSQVQYWEPAKWVAKLRELKTDDHLLLLCTDMDSGHGGKSGRFKSYEGVAMEYAFLVALAQGT
oligoB	DFSFSRLSLLDRGFVYAIVHVRGGGELGQQWYEDGKFLKKKNTFNDYLDACDALLKLGYGSPSLCYAMGGSAGGMLMGVAINQRPELFHGVIAQVPFVDVVTTMLDESIPLTTGEFEEWGNPQDLQYYEYMKSYSPYDNVTAQAYPHLLVTTGLHDSQVQYWEPAKWVAKLRELKTDNHLLLLCTDMDSGHGGKSGRFKSYEGVAMEYAFLVALAQGT
oligoB	DFSFSRLSLLDRGFVYAIVHVRGGGELGQQWYEDGKFLKKKNTFNDYLDACDALLKLGYGSPSLCYAMGGSAGGMLMGVAINQRPELFHGVIAQVPFVDVVTTMLDESIPLTTGEFEEWGNPQDPQYYEYMKSYSPYDNVTAQAYPHLLVTTGLHDSQVQYWEPAKWVAKLRELKTDDHLLLLCTDMDSGHGGKSGRFKSYEGVAMEYAFLVALAQGT
oligoB	GFNLPVVSLLDRGVVYAIAHIRGGQEMGRQWYDDGKLLHKQNTFNDFIDVTRALVAQGYAAKGRVAAAGGSAGGLLMGVVANQAPSDYRVIVAQVPFVDVVTTMLDPSIPLTTNEYDEWGNPEQKVYYDYMLTYSPYDNVVHQAYPALFVGTGLWDSQVQYWEPAKWVAKLRDENTGALPIVFRVNMDAGHGGKSGRFRRYQELAESYAFVLHHLEVK
oligoB	DFSFSRLSLLDRGFVYAIVHVRGGGELGQQWYEDGKFLKKKNTFNDYLDACDALLKLGYGSPSLCYAMGGSAGGMLMGVAINQRPELFHGVIAQVPFVDVVTTMLDESIPLTTGEFEEWGNPQDPQYYEYMKSYSPYDNVTAQAYPHLLVTTGLHDSQVQYWEPAKWVAKLRELKTDNHLLLLCTDMDSGHGGKSGRFKSYEGVAMEYAFLVALAQGT
oligoB	GFSSVRLSLLDRGFVYAIAHIRGGQEMGRQWYENGKLLKKKNTFTDFIDASEFLIEQQYTNPDKLFAMGGSAGGLLMGAVVNMRPELYQGVIAAVPFVDVITTMLDTSIPLTTGEFDEWGNPAEKEYYDYMLSYSPYDNVAAKGYPNMLVTTGLHDSQVQYWEPAKWVAKLRDMKTDDNMLLLHTNMEAGHGGASGRFQRYKETALQYAFLLNLLEQQ
oligoB	DFSSSRLSLLDRGFVYAIAHVRGGGELGQQWYEDGKFLRKKNTFNDYLDVCDALLKMGYGAPELCYGMGGSAGGMLMGVAINERPERFHGVIAQVPFVDVLTTMLDESIPLTTGEFEEWGNPQDEEYYTYMKSYSPYDNVTAQAYPHLLVTTGLHDSQVQYWEPAKWVAKLRELKTDDHLLLLCTDMDSGHGGKSGRFKSYEGVALEYAFLIGLAQGT
oligoB	SFSVNALSLLDRGFVYAIAHIRGSEMLGRDWYEQGKKAHKQNTFNDFVDVTQALVQQGYAHADKVFASGASAGGLLMGAVANQAPHLYKGICCQVPFLDVLTTMLDESIPLTTNEYDEWGNPNDVDAYKTILAYSPYDNIRAQDYPNILVTTGFHDSQVQYWEPMKWVAKLRELKTNNNLLLFKTDMDAGHGGASGRFNRLKEEALELAFFIGLLQDK
oligoB	DFSSSRLSLLDRGFVFAIAHIRGGGELGQNWYEDGKFLKKKNTFNDYLDVCDALIEQGYGDPQLCFGMGGSAGGMLMGAAINQRPDRFKGIVAQVPFVDVVTTMLDESIPLTTGEFEEWGNPQDEMYYRYMKEYSPYDNVEAKAYPHMLVTTGLHDSQVQYWEPAKWVAKLRELKTDDNLLLLCTDMDSGHGGKSGRFKSYEGVALEYAFLIGLAQET
oligoB	DFSASRLSLLDRGFVFAIAHIRGGGELGQQWYEDGKFLCKKNTFNDYLDVCDALLAQGYGDPRFCYGMGGSAGGMLMGVAVNQRPELFHGVVAQVPFVDVLTTMLDESIPLTTGEFEEWGNPQDEEYYRYMKSYSPYDGVQAQTYPHLLVTTGLHDSQVQYWEPAKWVAKLRELKTDDNLLLLCTDMDSGHGGKSGRFKSYEGVALEFAFLIGLAQGT
oligoB	DFSFSRLSLLDRGFVYAIVHVRGGGELGQQWYEDGKFLKKKNTFNDYLDACDALLKLGYGSPSLCYAMGGSAGGMLMGVAINQRPELFHGVIAQVPFVDVVTTMLDESIPLTTGEFEEWGNPQDPQYYEYMKSYSPYGNVTAQAYPHLLVTTGLHDSQVQYWEPAKWVAKLRELKTDNHLLLLCTDMDSGHGGKSGRFKSYEGVAMEYAFLVALAQGT
oligoB	DFSASRLSLLNRGFVYAIAHVRGGGELGQQWYEDGKFLCKKNTFNDYLDVCDALLAQGYGDPRLCYGMGGSAGGMLMGVAVNERPELFHGVIAQVPFVDVVTTMLDETIPLTTGEFEEWGNPQDETYYHYMKSYSPYDGVRAQAYPHMLVTTGLHDSQVQYWEPAKWVAKLRELKTDDNLLLLCTDMDSGHGGKSGRFKSYEGVALEYAFFIALAQGT
oligoB	DFSFSRLSLLDRGFVYAIVHVRGGGELGQQWYEDGKFLKKKNTFNDYLDACDALLKLGYGSPSLCYAMGGSAGGMLMGVAINQRPELFHGVIAQVPFVDVVTTMLDESIPLTTGEFEEWGNPQDPQYYEYMKSYSPYDNVTAQAYPHLLVTTGLHHSQVQYWEPAKWVAKLRELKTDNHLLLLCTDMDSGHGGKSGRFKSYEGVAMEYAFLVALAQGT
oligoB	DFSFSRLSLLDRGFVYAIVHVRGGGELGQQWYEDGKFLKKKNTFNDYLDACDALLKLGYGSPSLCYAMGGSAGGMLMGVAINQRPELFHGVIAQVPFVDVVTTMLDESIPLTTGEFEEWGNPQDPQYYEYMKSYSPYDNVTAQAYPHLLVTTGLHDSQVQYWEPAKWVAKLRELKTDNHLLLLCTDMDSGHGGKSGRFKSYEGVAMEYAFLVALAQGT
oligoB	DFSSARLSLLDRGFVYAIAHIRGGEELGRHWYEDGKLLKKQNTFNDFIDVTEALVAQGYGARDQVYAMGGSAGGLLMGAVINQAPQLYRGVVAQVPFVDVVTTMLDESIPLTTGEYDEWGNPNQKRYYDYMKAYSPYDQVKAQAYPNLLVTTGLHDSQVQYWEPAKWVAKLRELKTDDNKLLLSTDMDAGHGGKSGRFKAYEDIALEFAFILDLAKPQ
oligoB	DFSASRLSLLNRGFVYAIAHVRGGGELGQQWYEDGKFLCKKNTFNDYLDVCDALLAQGYGDPRLCYGMGGSAGGMLMGVAVNERPELFHGVIAQVPFVDVVTTMLDETIPLTTGEFEEWGNPQDETYYHYMKSYSPYDGVRAQAYPHMLVTTGLHDSQVQYWEPAKWVAKLRELKTDDNLLLLCTDMDSGHGGKSGRFKSYEGVALEYAFFIALAQGT
oligoB	DFSSSRLSLLDRGFVYAIVHVRGGGELGQQWYEDGKFLKKRNTFNDYLDACDALLKLGYGSPSLCYGMGGSAGGMLMGVAINERPELFHGVIAQVPFVDVLTTMLDESIPLTTGEFEEWGNPQDIEYYDYMKSYSPYDNVKAQDYPHLLVTTGLHDSQVQYWEPAKWVAKLRELKTDQRLLLLCTDMDSGHGGKSGRFKSYEGVALEFAFLIGLAQGT
oligoB	GFSTSRLSLLDRGFVFALAHVRGGADLGQEWYEQGKLLHKMNTFHDFIDVTEGLVRQGYGAKEQVYAMGGSAGGLLVAAVINQAPQLYHAAVAQVPFVDVLTTMLDPSIPLTTGEYDEWGNPEQAEYYHYMRRYSPYDNVKEQDYPHLLVTTGLHDSQVQYWEPAKWVARLREVKQDDNLLLLSTDMGAGHGGKSGRFKAYEDIALEYAFILTLSAKH
oligoB	DFSSSRLSLLDRGFVFAIAHIRGGGELGQQWYEDGKFLKKQNTFNDYIDVCDALLMKGYGDPALCYGMGGSAGGMLMGTVINERPELLHGVVAQVPFVDVVTTMLDESIPLTTGEFEEWGNPQDETYYQYMKSYSPYDNVKAQAYPHLLVTTGLHDSQVQYWEPAKWVAKLREQKVDDNLLLLCTDMDSGHGGKSGRYKSYEGVALEYAFLIALAQGT
oligoB	AFNLPAISLLDRGVVYAIAHIRGGQEMGRQWYDDGKLLHKKNTFNDFIDVTRGLVAQGYAAKDRVAASGGSAGGLLMGAVANMAPQDYRVMVAQVPFVDVVTTMLDASIPLTTNEYDEWGNPETQDYYAYMLSYSPYDNVRKQAYPALFVGTGLWDSQVQYWEPAKWVAKLRDDNTGTQPIVFRTNMEAGHGGKSGRFRRYRELAESYAFVLDQLGVK
oligoB	DFSFSRLSLLDRGFVYAIVHVRGGGELGQQWYEDGKFLKKKNTFNDYLDACDALLKLGYGSPSLCYAMGGSAGGMLMGVAINQRPELFHGVIAQVPFVDVVTTMLDESIPLTTGEFEEWGNPQDPQYYEYMKSYSPYDNVTAQAYPHLLVTTGLHDSQVQYWEPAKWVAKLRELKTDDHLLLLCTDMDSGHGGKSGRFKSYEGVAMEYAFLVALAQGT
oligoB	DFSFSRLSLLDRGFVYAIVHVRGGGELGQQWYEDGKFLKKKNTFNDYLDACDALLKLGYGSPSLCYAMGGSAGGMLMGVAINQRPELFHGVIAQVPFVDVVTTMLDESIPLTTGEFEEWGNPQDPQYYEYMKSYSPYDNVTAQAYPHLLVTTGLHDSQVQYWEPAKWVAKLRELKTDDHLLLLCTDMDSGHGGKSGRFKSYEGVAMEYAFLVALAQGT
oligoB	DFSFSRLSLLDRGFVYAIVHVRGGGELGQQWYEDGKFLKKKNTFNDYLDACDALLKLGYGSPSLCYAMGGSAGGMLMGVAINQRPELFHGVIAQVPFVDVVTTMLDESIPLTTGEFEEWGNPQDPQYYEYMKSYSPYDNVTAQAYPHLLVTTGLHDSQVQYWEPAKWVAKLRELKTDDHLLLLCTDMDSGHGGKSGRFKSYEGVAMEYAFLVALAQGT
oligoB	DFSFSRLSLLDRGFVYAIVHVRGGGELGQQWYEDGKFLKKKNTFNDYLDACDALLKLGYGSPSLCYAMGGSAGGMLMGVAINQRPELFHGVIAQVPFVDVVTTMLDESIPLTTGEFEEWGNPQDPQYYEYMKSYSPYDNVIAQAYPHLLVTTGLHDSQVQYWEPAKWVAKLRELKTDDHLLLLCTDMDSGHGGKSGRFKSYEGVAMEYAFLVALAQGT
oligoB	AFNLPAISLLDRGVVYAIAHIRGGQEMGRQWYDDGKLLHKKNTFNDFIDVTRGLVAQGYAAKDRVAASGGSAGGLLMGAVANMAPQDYRVMVAQVPFVDVVTTMLDASIPLTTNEYDEWGNPETKDYYDYMLSYSPYDNVRKQAYPALFVGTGLWDSQVQYWEPAKWVAKLRDGNTGTQPIVFRTNMEAGHGGKSGRFRRYRELAESYAFVLDQLGVK
oligoB	DFSFSRLSLLDRGFVYAIVHVRGGGELGQQWYEDGKFLKKKNTFNDYLDACDALLKLGYGSPSLCYAMGGSAGGMLMGVAINQRPELFHGVIAQVPFVDVVTTMLDESIPLTTGEFEEWGNPQDPQYYEYMKSYSPYDNVTAQAYPHLLVTTGLHDSQVQYWEPAKWVAKLRELKTDDHLLLLCTDMDSGHGGKSGRFKSYEGVAMEYAFLVALAQGT
oligoB	DFSTARLSLLDRGFVYAIAHIRGGEELGRHWYEDGKLLKKQNTFNDFIDVTEALVAQGYGAKDQVYAMGGSAGGLLMGAVINQAPQLYRGVVAQVPFVDVVTTMLDESIPLTTGEYDEWGNPNQKRYYDYMKAYSPYDQVKAQAYPNLLVTTGLHDSQVQYWEPAKWVAKLREMKTDDNKLLLNTDMDAGHGGKSGRFKAYEDIALEFAFILDLAQAG
oligoB	YFNQTAVSLLDRGVVYAIAHIRGGQEMGRDWYENGKLLHKQNTFNDFIDVTRGLVAQGWAAKDRVAASGGSAGGLLMGAVANQAPQDYRVMVAQVPFVDVVTTMLDPTIPLTTNEYDEWGNPEQKQYYDYMLSYSPYDNVKQQAYPALFVGTGLWDSQVQYWEPAKWVAKLRDDNTGHYPILFRTNMEAGHGGKSGRFQRYRELSESYAFVLQQLGIA
oligoB	AFNLPAISLLDRGVVYAIAHIRGGQEMGRQWYDDGNMLHKKNTFNDFIDATRGLVAQGYAAKDRVAASGGSAGGLLMGAVANMAPQDYRVMLAQVPFVDVVTTMLDASIPLTTNEYDEWGNPEKRDYYDYMLSYSPYDNVRKQAYPALFVGTGLWDSQVQYWEPAKWVAKLRDDNTGTQPIVLRINMEAGHGGKSGRFRRYRELAESYAFVLDQLGAR
oligoB	SFSSNRLSLLDRGFVFAIAHIRGSQMLGRTWYEDGKKLSKKNTFNDFVDVTKSLVEQGYGAEDKVFAMGGSAGGLLMGAVINQAPELYLGVAAHVPFVDVVTTMLDESIPLTTNEFDEWGNPKEKVYYDYMLSYSPYDQISAQDYPNLLVTTGLFDSQVQYFEPAKWVAKLRDYKTDDNLLLFKTEMEAGHGGVSGRFKRLQNTALEYAFFLDLLKNQ
oligoB	DFSSSRLSLLDRGFVFAIAHIRGGGELGQQWYEDGKFLKKHNTFNDYLDVCDALLAKGYGAPNLCYGMGGSAGGMLMGTVINQRPELFHGVVAQVPFVDVLTTMLDESIPLTTGEFEEWGNPQDETYYRYMKSYSPYDNVQPQVYPHLLVTSGLHDSQVQYWEPAKWVAKLRELKVDDNLLLLCTKMDAGHGGKSGRYKSYEGVALEYAFLIALAQGT
oligoB	DFSFSRLSLLDRGFVYAIVHVRGGGELGQQWYEDGKFLKKKNTFNDYLDACDALLKLGYGSPSLCYAMGGSAGGMLMGVAINQRPELFHGVIAQVPFVDVVTTMLDESIPLTTGEFEEWGNPQDLQYYEYMKSYSPYDNVTAQAYPHLLVTTGLHDSQVQYWEPAKWVAKLRELKTDNHLLLLCTDMDSGHGGKSGRFKSYEGVAMEYAFLVALAQGT
oligoB	DFSFSRLSLLDRGFVYAIVHVRGGGELGQQWYEDGKFLKKKNTFNDYLDACDALLKLGYGSPSLCYAMGGSAGGMLMGVAINQRPELFHGVIAQVPFVDVVTTMLDESIPLTTGEFEEWGNPQDPQYYEYMKSYSPYDNVTAQAYPHLLVTTGLHDSQVQYWEPAKWVAKLRELKTDDHLLLLCTDMDSGHGGKSGRFKSYEGVAMEYAFLVALAQGT
oligoB	DFSSSRLSLLDRGFVYAIAHIRGGGELGQHWYEDGKFLKKKNTFNDYLDVCDALIAQGYGDPQLCFGMGGSAGGMLMGAVVNQRPELFKGVIAQVPFVDVVTTMLDETIPLTTGEFEEWGNPQDETYYRYMKEYSPYDNVEAKAYPHMLVTTGLHDSQVQYWEPAKWVAKLRELKTDDNLLLLCTDMDSGHGGKSGRFKSYEGVALEYAFLIGLAQDT
oligoB	DFSSSRLSLLDRGFVYAIVHVRGGGELGQQWYEDGKFLKKRNTFNDYLDACDALLKLGYGSPSLCYGMGGSAGGMLMGVAINERPELFHGVIAQVPFVDVLTTMLDESIPLTTGEFEEWGNPQDIEYYDYMKSYSPYDNVKAQDYPHLLVTTGLHDSQVQYWEPAKWVAKLRELKTDQRLLLLCTDMDSGHGGKSGRFKSYEGVALEFAFLIGLAQGT
oligoB	DFSSSRLSLLDRGFIYAIAHIRGGGELGQNWYESGKFLQKKNTFYDYIDVCEALLAQGYGDPRYLYGMGGSAGGMLIGAAINMRPDLFHGAIAQVPFVDVVTTMLDESIPLTTGEFEEWGNPQDETYYHYMKSYSPYDQVSRQKYPHLLVTTGLHDSQVQYWEPAKWVAKLREYKTDDSLLLLCTDMDSGHGGKSGRFKSYEGVAMEYAFLIGLTQGT
oligoB	DFSFSRLSLLDRGFVYAIVHVRGGGELGQQWYEDGKFLKKKNTFNDYLDACDALLKLGYGSPALCYAMGGSAGGMLMGVAINQRPELFHGVIAQVPFVDVVTTMLDESIPLTTGEFEEWGNPQDPQYYEYMKSYSPYDNVTAQAYPHLLVTTGLHDSQVQYWEPAKWVAKLRELKTDNHLLLLCTDMDSGHGGKSGRFKSYEGVAMEYAFLVALAQGT
oligoB	DFSASRLSLLDRGFVFAIAHIRGGGELGQQWYEDGKFLCKKNTFNDYLDVCDALLAQGYGDPRFCYGMGGSAGGMLMGVAVNQRPELFHGVVAQVPFVDVLTTMLDESIPLTTGEFEEWGNPQDEEYYRYMKSYSPYDGVQAQAYPHLLVTTGLHDSQVQYWEPAKWVAKLRELKTDDNLLLLCTDMDSGHGGKSGRFKSYEGVALEFAFLIGLAQGT
oligoB	DFSASRLSLLDRGFVFAIAHIRGGGELGQQWYEDGKFLCKKNTFNDYLDVCDALLAQGYGDPRFCYGMGGSAGGMLMGVAVNQRPELFHGVVAQVPFVDVLTTMLDESIPLTTGEFEEWGNPQDEEYYRYMKSYSPYDGVQAQAYPHLLVTTGLHDSQVQYWEPAKLVAKLRELKTDDNLLLLCTDMDSGHGGKSGRFKSYEGVALEFAFLIGLAQGT
oligoB	DFSFSRLSLLDRGFVYAIVHVRGGGELGQQWYEDGKFLKKKNTFNDYLDACDALLKLGYGSPSLCYAMGGSAGGMLMGVAINQRPELFHGVIAQVPFVDVVTTMLDESIPLTTGEFEEWGNPQDPQYYEYMKSYSPYNNVTAQAYPHLLVTTGLHDSQVQYWEPAKWVAKLRELKTDNHLLLLCTDMDSGHGGKSGRFKSYEGVAMEYAFLVALAQGT
oligoB	DFSASRLSLLDRGFVFAIAHIRGGGELGQQWYEDGKFLNKKNTFNDYLDVCDALLAQGYGDPKLCYGMGGSAGGMLMGVAINQRPDLFHGVVAQVPFVDVLTTMLDESIPLTTGEFEEWGNPQDETYYHYMKSYSPYDGVSAQAYPHMLVTTGLHDSQVQYWEPAKWVAKLRELKTDDNLLLLCTDMDSGHGGKSGRFKSYEGVALEYAFLIALAQGT
oligoB	DFSASRLSLLNRGFVYAIAHVRGGGELGQQWYEDGKFLCKKNTFNDYLDVCDALLAQGYGDPRLCYGMGGSAGGMLMGVAVNERPELFHGVIAQVPFVDVVTTMLDETIPLTTGEFEEWGNPQDETYYHYMKSYSPYDGVRAQAYPHMLVTTGLHDSQVQYWEPAKWVAKLRELKTDDNLLLLCTDMDSGHGGKSGRFKSYEGVALEYAFFIALAQGT
oligoB	AFNLPAISLLDRGVVYAIAHIRGGQEMGRQWYDDGKLLHKMNTFNDFIDVTRGLVAQGYAAKDRVAASGGSAGGLLMGAVANMAPQDYRVMVAQVPFVDVVTTMLDASIPLTTNEYDEWGNPETKDYYDYMLSYSPYDNVRKQAYPALFVGTGLWDSQVQYWEPAKWVAKLRDDNTGTQPIVFRTNMEAGHGGKSGRFRRYRELAESYAFVLDQLGVK
oligoB	DFDANRLSLLDRGFVYAQAHIRGGGELGKRWYNAGKMQHKINSFNDFVDVTRELIARRYGAENRIYATGGSAGGLLMGAVINQAPDLYRGIVTQVPFVDALTTMSDPSIPLTTGEYDEWGNPENESAYRDIRAYSPYDNIEAKAYPNMLVTSGLHDSQVQYWEPAKWVAKLRKLKTDDNLLLLYTDMEAGHGGKSGRFNYLWDVALGYVFLLMV
oligoB	GFSATRLSLLDRGFVFVIAHIRGGQYLGRQWYEDGKMLKKKNTFTDFIACAEKLIEDKYTTTEHLYAMGGSAGGLLMGAVMNMRPDLFNGMIAAVPFVDVVTTMLDTSIPLTTGEYDEWGNPNDRDYYDYIKSYSPYDNVEEKDYPSLLITTGINDSQVQYWEPAKWVAKLRTKKTDKNPLYLYTNMDTGHSGASGRFEAYRETAMEYAFLLKLEGI
oligoB	DFSSSRLSLLDRGFVYAIAHIRGGGELGQQWYEDGKFLKKKNTFNDYLDVCDDLIAKGYGDPDLCFGMGGSAGGMLMGAVINQRPERFKGIVAQVPFVDVVTTMLDESIPLTTGEFEEWGNPQDETYYRYMKEYSPYDNVEPKAYPHMLVTTGLHDSQVQYWEPAKWVAKLREVKTDDNLLLLCTDMDSGHGGKSGRFKSYEGVALEYAFIIGLAQGT
oligoB	DFSSSRLSLLDRGFVFAIAHIRGGGELGQKWYEDGKFLKKKNTFNDYLDVCDGLLELGYGDRKQCFAMGGSAGGMLMGTVINERPGLFKGVVAQVPFVDVLTTMLDETIPLTIGEYEEWGNPQDATYYRYMKSYSPYDNVEAKAYPHMLVTTGLHDSQVQYWEPAKWVAKLRELKTDDNLLLLCTDMDAGHGGKSGRFKSYEGVALEYAFIVGLAQET
oligoB	TFGSARLSLLDRGFVYAIAHIRGSEMLGRPWYEDGKKLTKQNTFNDFIDVTKGLTEAGYGAKDKVFAVGGSAGGLLMGAVINQAPDLYRGIGAHVPFVDVVTTMLDESIPLTTNEYDEWGNPNDKPYYDYMLSYSPYDNVKAQSYPNMLVTTGLHDSQVQYFEPMKWVAKLRELKTDDHVLLFKTDMEAGHGGASGRFKRLREDALEYAFFLDLLNEE
oligoB	DFSASRLSLLNRGFVYAIAHVRGGGELGQQWYEDGKFLCKKNTFNDYLDVCDALLAQGYGDPRLCYGMGGSAGGMLMGVAVNERPELFHGVIAQVPFVDVVTTMLDETIPLTTGEFEEWGNPQDETYYHYMKSYSPYDGVRAQAYPHMLVTTGLHDSQVQYWEPAKWVAKLRELKTDDNLLLLCTDMDSGHGGKSGRFKSYEGVALEYAFFIALAQGT
oligoB	AFNLPAVSLLDRGVVYAIAHIRGGQEMGRQWYDDGKLLHKQNTFNDFVDITRGLVAQGYAAKDRVAASGGSAGGLLMGAVANMAPQDYRVMVAQVPFVDVVTTMLDASIPLTTNEYDEWGNPETKDYYDYMLSYSPYDNVRKQAYPAMFVGTGLWDSQVQYWEPAKWVAKLRDDNTGTYPIVFRTNMEAGHGGKSGRFRRYRELAESYAFVLDQLGVK
oligoB	DFSSSRLSLLDRGFVFAIAHIRGGGELGQKWYEDGKFLKKKNTFNDYLDVCDGLLELGYGDRKQCFAMGGSAGGMLMGTVINERPGLFKGVVAQVPFVDVLTTMLDETIPLTIGEYEEWGNPQDATYYRYMKSYSPYDNVEAKAYPHMLVTTGLHDSQVQYWEPAKWVAKLRELKTDDNLLLLCTDMDAGHGGKSGRFKSYEGVALEYAFIVGLAQET
oligoB	DFSASRLSLLNRGFVYAIAHVRGGGELGQQWYEDGKFLSKKNTFNDYLDVCDALLAQGYGDPQLCYGMGGSAGGMLMGVAVNERPELFHGVIAQVPFVDVVTTMLDESIPLTTGEFEEWGNPQDETYYHYMKSYSPYDGVRAQAYPHMLVTTGLHDSQVQYWEPAKWVAKLRELKTDDNLLLLCTDMDSGHGGKSGRFKSYEGVALEYAFFIALAQGT
oligoB	GFSTSRLSLLDRGFVFALAHVRGGADLGQQWYEDGKLLHKLNSFYDFIDVTQGLVRQGYAATDQVYAMGGSAGGLLVGGVLNMAPQLYRGAVAQVPFVDVVTTMLDPSIPLTTGEYDEWGNPEDPEYYHYMQRYSPYDGVRAQAYPHLLVTTGLHDSQVQYWEPAKWVARLREMKCDDNLLLLHTDMEAGHGGKSGRFKAYEDIALEYAFILTLSGVT
oligoB	DFSASRLSLLNRGFVYAIAHVRGGGELGQQWYEDGKFLCKKNTFNDYLDVCDALLAQGYGDPQLCYGMGGSAGGMLMGVAVNERPELFHGVIAQVPFVDVVTTMLDESIPLTTGEFEEWGNPQDETYYHYMKSYSPYDGVRAQAYPHMLVTTGLHDSQVQYWEPAKWVAKLRELKTDDNLLLLCTDMDSGHGGKSGRFKSYEGVALEYAFFIALAQGT
oligoB	DFSFSRLSLLDRGFVYAIVHVRGGGELGQQWYEDGKFLKKKNTFNDYLDACDALLKLGYGSPSLCYAMGGSAGGMLMGVAINQRPELFHGVIAQVPFVDVVTTMLDESIPLTTGEFEEWGNPQDPQYYEYMKSYSPYDNVTAQAYPHLLVTTGLHDSQVQYWEPAKWVAKLRELKTDNHLLLLCTDMDSGHGGKSGRFKSYEGVAMEYAFLVALAQGT
oligoB	DFSSSRLSLLDRGFVYAIAHVRGGGELGQQWYEDGKFLRKKNTFNDYLDVCDALLKMGYGAPELCYGMGGSAGGMLMGVAINERPERFHGVIAQVPFVDVLTTMLDESIPLTTGEFEEWGNPQDEEYYTYMKSYSPYDNVTAQAYPHLLVTTGLHDSQVQYWEPAKWVAKLRELKTDDRLLLLCTDMDSGHGGKSGRFKSYEGVALEYAFLIGLAQGT
oligoB	DFSSSRLSLLDRGFVFAIAHIRGGGELGQHWYEDGKFLKKKNTFNDYLDVCDALIDQGYGDPQLCFGMGGSAGGMLMGAVINQRPERFKGIVAQVPFVDVVTTMLDESIPLTTGEFEEWGNPQDEMYYRYMKEYSPYDNVEAKAYPHMLVTTGLHDSQVQYWEPAKWVAKLRELKTDDNLLLLCTDMDSGHGGKSGRFKSYEGVALEYAFLIGLAQDT
oligoB	DFSFSRLSLLDRGFVYAIVHVRGGGELGQQWYEDGKFLKKKNTFNDYLDACDALLKLGYGSPSLCYAMGGSAGGMLMGVAINQRPELFHGVIAQVPFVDVVTTMLDESIPLTTGEFEEWGNPQDPQYYEYMKSYSPYDNVTAQAYPHLLVTTGLHDSQVQYWEPAKWVAKLRELKTDNHLLLLCTDMDSGHGGKSGRFKSYEGVAMEYAFLVALAQGT
oligoB	DFSASRLSLLDRGFVFAIAHVRGGGELGQQWYEDGKFLCKKNTFNDYLDVCDALLAQGYGDPRLCYGMGGSAGGMLMGVAINERPELFHGVVAQVPFVDVLTTMLDESIPLTTGEFEEWGNPQDEEYYRYMKSYSPYDGVTAQAYPHLLVTTGLHDSQVQYWEPAKWVARLRELKTDDNLLLLCTDMDSGHGGKSGRFKSYEGVALEYAFLIGLAQGT
oligoB	AFNLPAVSLLDRGVVYAIAHIRGGQEMGRQWYDDGKLLHKQNTFNDFVDITRGLVAQGYAAKDRVAASGGSAGGLLMGAVANMAPQDYRVMVAQVPFVDVVTTMLDASIPLTTNEYDEWGNPETKDYYDYMLSYSPYDNVRKQAYPAMFVGTGLWDSQVQYWEPAKWVAKLRDDNTGTYPIVFRTNMEAGHGGKSGRFRRYRELAESYAFVLDQLGVK
oligoB	DFSSSRLSLLDRGFVYAIVHVRGGGELGQQWYEDGKFLKKRNTFNDYLDACDALLKLGYGSPSLCYGMGGSAGGMLMGVAINERPELFHGVIAQVPFVDVLTTMLDESIPLTTGEFEEWGNPQHIEYYDYMKSYSPYDNVNAQDYPHLLVTTGLHDSQVQYWEPAKWVAKLRELKTDEHLLLLCTDMDSGHGGKSGRFKSYEGVALEFAFLISLAQGT
oligoB	DFSSSRLSLLDRGFVFAIAHVRGGGELGQQWYEDGKYLKKMNTFNDYLDVCDELLRQGYGDPKLLYGMGGSAGGMLMGTAINLRPELFHGVVAQVPFVDVVTTMLDESIPLTTGEFEEWGNPQDEEYYRYMKQYSPYDQVREQAYPHLLVTTGLHDSQVQYWEPAKWVAKLRDYKRDETLLLLCTDMDSGHGGKSGRFKSYEGVALEFAFLIALTQGT
oligoB	TFSTTRLTLLDRGFIFAIAHIRGGEDLGRQWYEDGKLLKKKNTFTDFIDCSKFLISEKYTSAQHLYAEGGSAGGLLMGVVVNTAPELYNGVIAQVAFVDVITTMLDDSIPLTTGEYDEWGNPNVRKYYDYMLSYSPYDNVVAQKYPNMYVSTGLHDSQVQYWEPAKWVAKLRALKTDDNLLFLDTNMDAGHGGASGRFEAVKELAKEYSFLLDLEKI
oligoB	VFSSSRLSLLDRGFVFAIAHIRGGQELGRHWYDDGKMLKKRNTFTDFITCSEHLLRESYTSLGKLFAMGGSAGGMLMGTIINMRPDLYEGVIAAVPFVDVVTTMLDESIPLTTGEFDEWGNPKNKEYYDYMLSYSPYDNVEKKEYPHLLVTSGLHDSQVQYWEPTKWVAKLRVEKTDKNMLLLYTNMDAGHGGASGRFHALKETAMEYAFLLDLAEKG
oligoB	DFSASRLSLLNRGFVYAIAHVRGGGELGQQWYEDGKFLCKKNTFNDYLDVCDALLAQGYGDPRLCYGMGGSAGGMLMGVAVNERPELFHGVIAQVPFVDVVTTMLDETIPLTTGEFEEWGNPQDETYYHYMKSYSPYDGVRAQAYPHMLVTTGLHDSQVQYWEPAKWVAKLRELKTDDNLLLLCTDMDSGHGGKSGRFKSYEGVALEYAFFIALAQGT
oligoB	TFSTTRLSLLDRGFIFAIAHIRGGEDLGRPWYEDGKLLKKKNTFTDFIDCSKYLISEKYTSAKHLYAEGGSAGGLLMGAVINMAPLLYNGIIAQVPFVDVITTMLDDSIPLTTGEYDEWGNPNKKKYYDYMKSYSPYDNIVAQKYPNMLVTTGLHDSQVQYWEPAKWVAKLRTLKTDNNLLYLDTNMDAGHGGASGRFESLKEVAKEFSFLLDLEGI
oligoB	TFRSTRLSLLDRGFVYAIAHIRGSEMLGRPWYEDGKKLTKQNTFNDFIDVTKGLVEEGYGAKDKVFAVGGSAGGLLMGAIINQAPELYRGIGAHVPFVDVVTTMLDESIPLTTNEYDEWGNPNDKTYYDYMLSYSPYDNVKAQNYPNMLVTTGLHDSQVQYFEPMKWVAKLREMKTDDNVLLFKTDMEAGHGGASGRFKRLKEDALEYAFFLDLLETK
oligoB	GFSSVRLSLLDRGFVYAIAHIRGGQEMGRQWYENGKLLKKKNTFTDFIDASEFLIEQQYTNPDKLFAMGGSAGGLLMGAVVNMRPELYQGVIAAVPFVDVITTMLDTSIPLTTGEFDEWGNPAEKEYYDYMLSYSPYDNVAAKGYPNMLVTTGLHDSQVQYWEPAKWVAKLRDMKTDDNMLLLHTNMEAGHGGASGRFQRYKETALQYAFLLNLLEQQ
oligoB	SFSVNALSLLDRGFVYAIAHIRGSEMLGRDWYEQGKKAHKQNTFNDFVDVTQALVQQGYAHADKVFASGASAGGLLMGAVANQAPHLYKGICCQVPFLDVLTTMLDESIPLTTNEYDEWGNPNDVDAYKTILAYSPYDNIRAQDYPNILVTTGFHDSQVQYWEPMKWVAKLRELKTNNNLLLFKTDMDAGHGGASGRFNRLKEEALELAFFIGLLQDK
oligoB	GFSTSRLSLLDRGFVFALAHVRGGADLGQEWYEQGKLLHKMNTFHDFIDVTEGLVRQGYGAKEQVYAMGGSAGGLLVAAVINQAPQLYHAAVAQVPFVDVLTTMLDPSIPLTTGEYDEWGNPEQAEYYHYMRRYSPYDNVKEQDYPHLLVTTGLHDSQVQYWEPAKWVARLREVKQDDNLLLLSTDMGAGHGGKSGRFKAYEDIALEYAFILTLSAKH
oligoB	DFSSSRLSLLDRGFVFAIAHIRGGGELGQQWYEDGKFLKKQNTFNDYIDVCDALLMKGYGDPALCYGMGGSAGGMLMGTVINERPELLHGVVAQVPFVDVVTTMLDESIPLTTGEFEEWGNPQDETYYQYMKSYSPYDNVKAQAYPHLLVTTGLHDSQVQYWEPAKWVAKLREQKVDDNLLLLCTDMDSGHGGKSGRYKSYEGVALEYAFLIALAQGT
oligoB	SFSSNRLSLLDRGFVFAIAHIRGSQMLGRTWYEDGKKLSKKNTFNDFVDVTKSLVEQGYGAEDKVFAMGGSAGGLLMGAVINQAPELYLGVAAHVPFVDVVTTMLDESIPLTTNEFDEWGNPKEKVYYDYMLSYSPYDQISAQDYPNLLVTTGLFDSQVQYFEPAKWVAKLRDYKTDDNLLLFKTEMEAGHGGVSGRFKRLQNTALEYAFFLDLLKNQ
oligoB	GFSATRLSLLDRGFVFVIAHIRGGQYLGRQWYEDGKMLKKKNTFTDFIACAEKLIEDKYTTTEHLYAMGGSAGGLLMGAVMNMRPDLFNGMIAAVPFVDVVTTMLDTSIPLTTGEYDEWGNPNDRDYYDYIKSYSPYDNVEEKDYPSLLITTGINDSQVQYWEPAKWVAKLRTKKTDKNPLYLYTNMDTGHSGASGRFEAYRETAMEYAFLLKLEGI
oligoB	DFSSSRLSLLDRGFVFAIAHIRGGGELGQKWYEDGKFLKKKNTFNDYLDVCDGLLELGYGDRKQCFAMGGSAGGMLMGTVINERPGLFKGVVAQVPFVDVLTTMLDETIPLTIGEYEEWGNPQDATYYRYMKSYSPYDNVEAKAYPHMLVTTGLHDSQVQYWEPAKWVAKLRELKTDDNLLLLCTDMDAGHGGKSGRFKSYEGVALEYAFIVGLAQET
oligoB	VFSSSRLSLLDRGFVFAIAHIRGGQELGRHWYDDGKMLKKRNTFTDFITCSEHLLRESYTSLGKLFAMGGSAGGMLMGTIINMRPDLYEGVIAAVPFVDVVTTMLDESIPLTTGEFDEWGNPKNKEYYDYMLSYSPYDNVEKKEYPHLLVTSGLHDSQVQYWEPTKWVAKLRVEKTDKNMLLLYTNMDAGHGGASGRFHALKETAMEYAFLLDLAEKG
oligoB	DFSSSRLSLLDRGFIYALVHVRGGGELGQQWYDDGRLLNKMNTFNDFLDVTDALVQQGYGDPQRLYAMGGSAGGLLMGTVINLQPERFHGVVAQVPFVDVVTTMLDESIPLTTGEYDEWGNPNDPQYYQYMKQYSPYDNVTAQHYPHMLVTTGLHDSQVQYWEPAKWVAKLREQKADETLLLLCTDMDSGHGGKSGRFKSYEGVSLEFAFIIGLAQGT
oligoB	NFSAHNLSLLDRGFVYVIAHVRGSEMLGREWYEQGKMQHKQNSFNDFIDVTKALVEKGYGAQDKVFASGGSAGGLLMGAVVNQAPELYLGIDCTVPFLDVLTTMLDDSIPLTTNEYDEWGNPNERDAYDWIQAYSPYDNICAQDYPNILVTTGFHDSQVQYWEPMKWVAKLREYKSDNNLLLFKTDMDSGHGGASGRFKSLKERALVLAFFLSLLAEK
oligoB	TFSTSRLSLLDRGFVYAIAHIRGSEMLGRPWYDDGKKLTKQNTFNDFVDVTRTLVEKGYGAKDKVFAVGGSAGGLLMGAVINQAPELYRGVAAHVPFVDVVTTMLDESIPLTTNEYDEWGNPNDKVYYDYMLSYSPYDQVKRQAYPNLLVTTGLHDSQVQYFEPMKWVAKLREYKTDNNLLLFKTDMEAGHGGSSGRFKRINDTALEYAFFLDLLNK
oligoB	YFSTTRLSLLDRGFIYAIAHIRGGEDMGRQWYEDGKLLEKWNTFDDFIACSEHVIAEGYTSPEHLYAEGGSAGGLLMGVVVNKRPDLYNGVIAQVPFVDVMTTMLDDTIPLTTGEYDEWGNPNEKEYYDYMLSYSPIDNVVAQDYPNMYVSTGLHDSQVQYWEPAKWVAKLRVMKTNDKQLYLDTNMEAGHGGASGRFEALKEVAKEFAFMFDLEGI
oligoB	TFRSSWLSLIDRGFMVAIAHIRGGQMLGRQWYEDGKMFEKMNTFTDYIDVTKGLVEQQYADKTRVFAMGGSAGGLLMGAVVNMAPELYLGVSAHVPFVDVVTTMSDASIPLTTGEYTEWGNPENKAEFDYMLSYSPYDQVEAKDYPHMLVTTGLHDSQVQYFEPMKWVAKLREYKTDDNLLLFKTDMEAGHGGASGRFKRFESTALEYAFVLYLAGV
oligoB	SFSNVRLSILDRGFIYAIAHIRGGEYLGREWYEDGKMLFKKNTFFDFIDAGKYLVKENYTSSNHMYAMGGSAGGLLVGAVVNYEPQLFNGIVAQVPFVDVVTTMLDDTIPLTTGEYDEWGNPNDKEYYHYMKGYSPYDNVEAKDYPHILVTTGFHDSQVQYWEPAKWTAKLRELKTDNNILIFKTDMSSGHGGASGRFESLKEDALEYAFLLKINDHR
oligoB	YFNQTAVSLLDRGVVYAIAHIRGGQEMGRDWYETGKLLHKQNTFNDFIDVTRGLVAQGWAAKDRVAASGGSAGGLLMGAVANQAPQDYRVMVAQVPFVDVVTTMLDPTIPLTTNEYDEWGNPEQKPYYDYMLSYSPYDNVKKQAYPALFVGTGLWDSQVQYWEPAKWVAKLRDDNTGHLPILFRTNMEAGHGGKSGRFQRYRELSESYAFVLQQLGIQ
oligoB	TFSSTRLSLLDRGFAYAIAHIRGGQEMGRQWYEDGKMMKKKNTFTDFIDAGEYLVNQKYTSPKHLYAQGGSAGGLLMGAVVNMKPDLWNGVISQVPFVDVVNTMLDESIPLTTNEYDEWGNPNNKEAYFYMKSYSPYENVEKKNYPNILVTTGLHDSQVQYFEPAKWVARLRDMKTDKNVLLLKTDMDYGHGGASGRFDYLKDVALVYAFMFKLEGI
oligoB	DFSASRLSLLDRGFVYAIAHVRGGGELGQQWYEEGKFLKKKNTFNDYLDVCDALLAQGYGDPAYLFGMGGSAGGMLMGTAINERPELFRGVIAQVPFVDVVTTMLDESIPLTTGEFEEWGNPADKEYYFYMKSYSPYDCVSAQRYPHLLVTTGLHDSQVQYWEPAKWVAKLRELKTDDNLLLLCTDMDSGHGGKSGRFKSYEGVAMEYAFLIGLAQGT
oligoB	SFSTTRLSLLDRGFVYALAHIRGSEYLGRDWYDEGKMLHKKNTFYDFIDCSQFLIDNKYTSAKHLYAMGGSAGGLLMGAIINMKPEIYNGIIAAVPFVDVVSTMLDDSIPLTTGEYDEWGNPNNKEFYDYIKSYSPYDNVEAKEYPHMLVTTGFHDSQVQYWEPAKWVAKLRELKTDSNLLFLDTNMETGHGGASGRFEALKETAKDYTFILALENK
oligoB	YFSTTRLSLLDRGFVYAIAHVRGGEDMGRDWYEDGKLLVKKNTFTDFIACSTHVIEQGYTSKEYLFAEGGSAGGLLMGVIANERPDLYQGIIAQVPFVDVVTTMLDDSIPLTTGEYDEWGNPNEKEYYEYMLSYSPYDNVKAQDYPHMYISTGLHDSQVQYWEPAKWVAKLRDTKTNDNQLYFDINMDTGHGGASGRFESLKEVAKEFAFMFDLVGIK
oligoB	SFNLPVISLLDRGVVYVIAHIRGGQEMGRQWYDDGKLLHKQNTFNDFIDVTRSLVAEGYAAKERVAAAGGSAGGLLMGVVANQAPSDYRVMVAQVPFVDVVTTMLDPSIPLTTNEYDEWGNPEQKTYYDYMLTYSPYDNVLRQAYPALFVGTGLWDSQVQYWEPAKWVAKLRDENTGTLPIVFRVNMDAGHGGKSGRFRRYQELAESYAFVLNQLGVK
oligoB	VFSSSRLSLLDRGFVFALAHIRGGGELGQQWYEDGKLLNKLNTFSDFTDVTKALVNEGYGDAQRVFAMGGSAGGLLMGVIVNQAPELYKAVVAQVPFVDVVTTMLDESIPLTTGEYDEWGNPNDKVYYDYIKQYSPYDQVKAQDYPHMLVTTGLHDSQVQYWEPAKWVAKLREMKTDDHQLLLYTDMDSGHGGKSGRFKAYEDIALEYAFILSLI
oligoB	SFSSSRLSLLDRGFVYAIAHIRGGGDLGKNWYIQGKTVHKMNTFTDFIDVTHALLAQGYGKKGHVYAMGGSAGGLLMGAVVNMAPDLYEGVVSSVPFVDVVTTMLDPSIPLTTGEYDEWGNPENEEDYWRIKAYSPYDNIKAQHYPHILVTTGLHDSQVQYWEPAKWVAKLRDLKQGNSLLLLETNMNAGHGGKSGRFNALDDIAREYSFILMLENK
oligoB	YFSSSRLSLLDRGFVFAIAHIRGGQEMGRHWYEEGKMLKKKNTFEDFIACGDFLIREKYAHPNKLFAMGGSAGGLLVGAVINQRPDLFYGVVAAVPFVDVVTTMLDESIPLTTGEFNEWGNPKEKRYFDYMLSYSPYDNVKEQDYPHLLVTSGLHDSQVQYWEPTKWVAKLRALRTNNNLLLLHTNMEAGHGGASGRFNSLKELAMEYAFILSLVGG
oligoB	TFSSARLSLLDRGMVYAIAHIRGGQEMGGDWYEDGKMMNKKNSFYDFIDCSKWLQDNGYVAKDKLFASGGSAGGLLMGGILNMAPEVYRGVVADVAFVDVVTTMMDETIPLTTFKWLEWGNPNIQEQYEYMLSYSPYDNVEAKDYPHILATTGLHDSQVQYWEPAKWVAKLRTLKTDKNNLFLYTNMDAGHGGASGRFERLKEVAREYAFAFDILGIR
oligoB	GFNSNRLSLLDRGFAYAIAHIRGGEEMGRQWYEDGKLFRKMNTFNDFIDCAEYLVKAHYTDSSHLYAMGGSAGGLLMGAIVNMRPGLWNGVIAAVPFVDVITTMLDESIPLTTGEFDEWGNPKKKDYYDYMKAYSPYDNVKAQAYPNMLVTTGLHDSQVQYWEPAKWVAKLRELKTDNHMLLMHTNMEAGHGGASGRFKALEDVALQYAFLLDLEGK
oligoB	DFSSSVISLLDRGFVYAIAHVRGSEMLGRPWYDAGKLLNKKNTFNDFIDVTTALTEQGYGDKNKVVASGGSAGGLLMGAIANMAPEKYFAIAAHVPFVDVVTTMLDESIPLTTNEYDEWGNPNEKTYFDYMLSYSPYDNVADHEYPHLLVTTGLHDSQVQYFEPAKWVAKLRDVQNKWYKFDDKVLLLDVNMDAGHGGKSGRYRQYQDTAQEYAFFLNLLGI
oligoB	YFSASLLSLLDRGFVYAIAHIRGGEELGRGWYEDGKLLKKMNTFTDFTAVTKGLLAQGYADPKRVYAMGGSAGGLLMGTVINIAPELYHGVVAAVPFVDVVSTMLDESIPLTTGEYDEWGNPNEAEYYHYMLSYSPYDQVVAQAYPHLLVTTGLHDSQVQYWEPAKWVAKLRDLKTDDNVLLLHTDMETGHGGKSGRFEHYHDTAKEYAFMLDLAEST
oligoB	SFSRGRLSLLDRGFVFAIAHIRGGEYLGREWYEKGKLLHKKNTFYDFIDCAKFLIEKNYTSSKHLYAIGGSAGGLLVGAVINEEPSLFNGAVAQVPFVDVVTTMLDEEIPLTTGEFDEWGNPKEEQYYHYMKSYSPYDNIKEQSYPHLLVTTGYHDSQVQYWEPAKWVAKLRDMKKDQNFLVFKTDFSSGHGGASGRFESLKEDALEYAFLMKLEKL
oligoB	EFSSSRLSLLDRGFVYALAHIRGGGELGQQWHDQGRLFNKMNTFTDFIDVTQTLLARGYGDSAKTFAMGGSAGGLLMGAVINMAPSLFHGVVAQVPFVDVLTTMLDESIPLTTGEYDEWGNPNNMGDYQYIKQYSPYDSVSAQAYPHLLVTTGLHDSQVQYWEPAKWVAKLRELKTDDHLLLLHTDMGSGHGGKSGRLAQFEDIAQEFTFLLMVLERQ
oligoB	DFDANRLSLLDRGFVYAQAHIRGGGELGKRWYNAGKMQHKINSFNDFVDVTRELIARRYGAENRIYATGGSAGGLLMGAVINQAPELYRGIVTQVPFVDALTTMSDPSIPLTTGEYDEWGNPENESAYRDIRAYSPYDNIEAKAYPNMLVTSGLHDSQVQYWEPAKWVAKLRKLKTDDNLLLLYTDMEAGHGGKSGRFNYLWDVALGYVFLLMV
oligoB	GFSASRLALLDRGVVIAYAHIRGGGELGDPWHDAGKMMSKRNTFTDFIDATEFLLAEGYGDRKRVAIEGGSAGGLLMGAVTNMRPDLFHAVLSHVPFVDVMNTMLDASLPLTVAEYEEWGNPNEPEAFAYMRSYSPYDNLAAGAYPAMLVKTSLNDSQVMYWEPAKYVAKLRTLKTNDTPLLLHINMDAGHGGASGRYDYLKEIAFDFAFLLKELGLV
oligoB	NFSTVRLSLLDRGFIYVIAHVRGSEYLGRQWYEDGKLLKKQNSFTDFIDCSKYLIAHKYASPEHLYAEGGSAGGLLMGAVVNMEPSLYHGVIAAVPFVDVVTTMLDDTIPLTTGEYDEWGNPNDKSYYEYMKAYSPYDNVTSIEYPNMLITTGLHDSQVQYWEPAKWVAKLRDLKKDSNLLLFDINMDAGHGGASGRFESLKEVAKEYAFLIDLEKK
oligoB	YFSSGRLSLLDRGVVYAVAHVRGGGDLGQAWHDAGKMASKMNTFTDFIDVAEGLVARGYTAPDRLAIEGGSAGGLLMGVVANLRPELFRVVVSEVPFVDTLSTMLDASLPLTVGEYEEWGNPNRREQYGWIRAYSPYDNLAAQPYPAILVKTSLHDSQVMYWEPAKYVARLRTLKTDAAPLLLVTNMGAGHGGASGRFDRLREVAFDYAFVLDRLGIG
oligoB	GFSSNRLSLLDRGFAYALAHIRGGQELGRDWYENGKLLKKKNTFTDFIDCGDFLVAQKYTSKEKLFAMGGSAGGLLMGAVTNMRPDLWKGVVAAVPFVDVVTTMLDESIPLTTGEFDEWGNPNDKVYYDYMKSYSPYDNVEKKNYPNMIVTTGYWDSQVQYWEPAKWVAKLRELKTDKNLLLLHTNMEAGHGGKSGRFEALKEIALEYAFMLNLAGIT
oligoB	YFASSRLSLLDRGFIFAIAHVRGGEELGRHWYEQGRQLKKMNSFTDFIDATEGILAAGYGDPKRVFATGGSAGGLLMGAVANMAPERYLGVVAVVPFVDTLTSMLDESIPLTTGEYDEWGDPRDPAVYQYIKSYSPYDQIKPQAYPHLLVVSGLHDSQVQYWEPAKWVAKLRANKTDDHLLLLSMDMDAGHGGKSGRYRYFLDIAQEYAFMLALADTS
oligoB	TFSSSTLSLLDRGFVYVIAHIRGSEMLGRHWYENGKKAHKENSFNDFVDVTRALVDQQYGAADKIFASGGSAGGLLMGAVMNQAPELYLGIGCHVPFLDVLTTMLDESIPLTTNEYDEWGNPNHLADYESILSYSPYDNLAAKGYPNTLVTTGLHDSQVQYWEPMKWVAKLRALKTDDNVLMFKTDMDSGHGGASGRFKSLHEKALEMAFFISVLPQQ
oligoB	GFSLARLPLLDRGFVYAIAHVRGSQINGRQWYEDGKLLKKMNTFTDFNDCAQFLIDDGYTSSEKLFAMGGSAGGLLMGACINLRPDLYKGVIAAVPFVDVVTTMLDETIPLTTSEFDEWGNPKNEKYYHYMLSYSPYDNVEAKDYPALLVTTGLHDSQVQYWEPAKWVAKLRELKTDDNPLLFHINMDYGHGGASGRFEWIKETALEYAFIFDQIGIE
oligoB	YFSSTRLSLLDRGFVYAIAHIRGGEDLGRQWYEDGKLLKKKNTFTDFIDCSKFVIDEKYTSPEHLYAEGGSAGGLLMGVIVNEAPELYNGVIAQVPFVDVITTMLDDSIPLTTGEYDEWGNPNNKKYYDYMLSYSPYDNVKAQNYPNMYVSTGLHDSQVQYWEPAKWVAKLRILKTNNNQLFLDTNMDAGHGGASGRFEALKDLAKEFSFLLDLEKI
oligoB	YFSTTRLSLLDRGFIYAIAHVRGGEYLGRDWYEKGKLFHKKNTFTDFIDVSEYLIDQKYTLPEHLYAMGGSAGGLLMGAVINMSPELYNGVIAAVPFVDVVTTMLDESIPLTTGEYDEWGNPNEEEYYKYIKTYSPYDNVEAKEYPNMLVTTGLYDSQVQYWEPAKWVAKLRELKTDQNKLYLDTNMDAGHGGASGRFEALRELSKDFAFLLDLEQI
oligoB	SFSSSIISLLDRGVVYALAHIRGGSEMGRSWYEDGKLLKKLNTFNDFVDVTHYLTAHHYADKNRVAAMGGSAGGLLMGAVANHAAADYRVIIAEVPFVDVVTTMLDETIPLTTNEFDEWGNPAASEESYRMMLSYSPYDNITEQAYPAMFIGTGLWDSQVQYWEPAKYTARLRDKNTSNYPIILRTNMEAGHGGKSGRFGSIRELAEIYAFMLDQLGIK
oligoB	TFSTGRLSLLNRGFAFAIAHIRGGQEMGRAWYENGKMLHKKNTFTDFIDCSAYLIQTKWTSPEGLFAIGGSAGGLLMGAVVNMAPQLYKGVVAQVPFVDVVTTMLDETIPLTTGEYEEWGNPNEKIYYDYMKSYSPYDNVVAQEYPNMLVTTGLHDSQVQYWEPAKWVAKLRELKTDHHQLLLHCDMEAGHGGASGRFKSLKDVALVYSFMLNLLGIT
oligoB	AFNLPAISLLDRGVVYAIAHIRGGQEMGRQWYDDGKLLHKKNTFTDFIDVTRGLVEQGYAAKDRVAASGGSAGGLLMGAVANMAPQDYRVMVAQVPFVDVVTTMLDASIPLTTNEYDEWGNPEKKAYYDYMLSYSPYDNVTRQAYPALFVGTGLWDSQVQYWEPAKWVAKLRDDNTGTRPIVFRTNMEAGHGGKSGRFRRYRELAESYAFVLDQLGVK
oligoB	SFSTVRLSLLDRGFIYVIAHIRGGEYLGRDWYENGKLLTKLNTFYDFIDCSKYLIEQKYTSNKHLYAYGGSAGGLLMGAIINMNPELYHGVLAAVPFVDVVTTMLDDSIPLTTGEYDEWGNPNELEYYNYMKSYSPYDNVEEKEYPNILVTTGLHDSQVQYWEPAKWVAKLRHKKTDTNKLLLQTDMDAGHGGASGRFESLKEVALEYAFLLDLEGI
oligoB	WFSSNLFSLVDRGFVYAKAHIRGGSEMGRHWYDQGRTHSKMNTFNDFIDVTEALIKEGYSSAEHTFAMGGSAGGLLMGAVMNLRPDLYKGIVAQVPFVDVISTMLDDSIPLTTSEYDQWGNPNVKEDYEYIRKYSPYDNVKSQAYPNVLVTTGFHDSQVQYWEPAKWVPKLREHNKGTSMILLKTDMESGHGGASGRFDQLKETATEYAFILMVNGNK
oligoB	AFSASIISLLDRGMIYALAHIRGGQEMGRAWYEDGKLLHKKNTFTDFIDVTRWLVAEKYAAKDRVAALGGSAGGLLMGAVANMAPEDYRVILSQVPFVDVVTTMLDPSIPLTTNEYDEWGNPEASAESYAYMLSYSPYDNLKAQAYPAMFVGTGLWDSQVQYWEPAKYVARLRDVNTGKHPVILRTNMEAGHGGKSGRFQRYREIAEMYAFMLEQLNAK
oligoB	DFDSSILSLLDRGMVYAIAHVRGGEMLGRPWYDNGRMLNKQNSFNDFVDVTKGLVEQGYGDSKRVVAAGGSAGGLLMGSVINQAPERYFAVAAHVPFVDIVTTMLDESIPLTTNEYDEWGNPNEKAYFDYMLSYSPYDQIERQDYPHLLVTTGLHDSQVQYFEPAKWVAKLRDYKTDDNLLLFHVDMEAGHGGKSGRYRRYQDTAQEYAFFLGLLGLD
oligoB	TFSAARLSLLDRGFAYVICHIRGGQEMGRQWYENGKKLKKKNTFTDFTDCSKFLIDQKFTSADKLFAMGGSAGGLLMGAVVNNHPEYYKGVVAAVPFVDVVTTMLDESIPLTTGEYDEWGNPNQKEFYEYMLSYSPYDQVKAQAYPNMLVTTGLHDSQVQYFEPAKWVAKLRTVKIDNNLLLLHTDMAAGHGGASGRFKSIHDTARQFAFMLLLLGVK
oligoB	YFSTVRLSLLDRGFIYVIAHVRGGEYLGRKWYEDGKLLKKKNTFTDFIDCSKYLIDNNYTSTKHLYASGGSAGGLLMGGVLNMAPELYNGVIASVPFVDVVTTMLDDSIPLTTGEYDEWGNPNDKEYYDYMKSYSPYDNVTAQDYPTILVTTGLHDSQVQYWEPAKWVAKLRELKTDSNLLFLDTNMDAGHGGASGRFEALKEVAKDYAFLIDLEGK
oligoB	AFSNVRLSLLERGFIYAIAHIRGGEYLGREWYEDGKMLHKKNTFYDFIDAGKFLIQENYTSSKHLYAMGGSAGGLLMGAVINMEPGLFNAIVAQVPFVDVVTTMLDEDIPLTTGEYDEWGNPNDKEYYDYMKSYSPYDNIEAKDYPNILITTGFHDSQVQYWEPAKWTAKLRDLKTDNNLLLFKTDMSSGHGGASGRFESLKDDAFEYAFLLKLENKT
oligoB	AFSANRISLLDRGFVYALIHVRGGGELGQDWYQQGKLANKPNTFNDFIDATQALIDKGYGQPGRVYAMGGSAGGLLVGAVINQAPQLYNAVVAQVPFVDVLTTMLDDSIPLTVGEYEEWGNPNQPQPYALIKSYSPYDNVRAQHYPNLLVTSGLYDSQVQYWEPAKWVAKLRQFQQGDAVLLLSTDMSAGHGGKSGRLSRLENSALEYSFILAMDEK
oligoB	DFDSAILSLLDRGVVYAVAHVRGGEMLGRPWYDAGRLMQKQNSFNDFIDVTLALVELGYCARDKVVASGGSAGGLLMGAVINQAPQHYLAVAAHVPFVDIVTTMLDESLPLTTNEYDEWGNPNQAEAYRYMLSYSPYDNISRQAYPHLLVTTGLHDSQVQYFEPAKWVAKLREYKQDEHLLLFHIDMEAGHGGKSGRYRHFEDTAEEYAFFFGLLGLA
oligoB	GFSGPVVSLLDRGMVYAIAHIRGGEEMGRAWYDNGKLLNKKNTFTDFIDVTRALVAQGYAARDRVAAMGGSAGGLLMGAITNMAPDDYRVIISQVPFVDVVTTMLDPSIPLTTNEYDEWGNPENKQFYDYIVTYSPYDNLKPRAYPAMFVGTGLWDSQVQYWEPAKYVARLRDLNTGSQPVVFRTNMEAGHGGKSGRFRRYQEMAEYYAFMLDQLGVA
oligoB	AFNLPAVSLLDRGVVYAIAHIRGGQEMGRKWYDDGKLLKKQNTFNDFVDVTRHLVAKKYAARERVGAMGGSAGGLLMGAVANQAPQDYRVIVTQVPFVDVVTTMLDESIPLTTNEFDEWGNPKDPAYYRYMLGYSPYDNIKAQAYPAIFVGTGLWDSQVQYYEPAKYVARLRETKTDDNPLVFRVNMEAGHGGKSGRFRRYEEMAEYYAFVLDQLGGK
oligoB	FFSPSVYSLVERGFVYVVAQIRGGSDMGEKWYEDGKLLKKKNTFTDFIACAEHLISQKYTSSDKLAIMGGSAGGLLMGAVTNMRPDLFHSVVAVVPFIDVVTTMLDDSLPLTTGEYEEWGNPNEEEYYNYMLSYSPYDNIEEKNYPHIFVTGGLNDSQVLFHEPAKYTAKLRAKKTGDNILILRMNMDSGHGGATGRYDKIKDIAFEQAFILNMVGIN
oligoB	SFSPSRLSLLNRGFVYAIAHIRGGLEMGRQWYEQGRMMQKKNTFYDFIDCSKALVALGYAAKDKVFAMGGSAGGLLMGAVMNLAPEVYKGVVAAVPFVDVVTTMLDESIPLTTGEFEEWGNPKNEDSYWYMLSYSPYDNVEEKAYPNTLVTTGLHDSQVQYWEPAKWVAKLRDKKTDDNLLLLFTDMSAGHGGASGRFEALKTLALEYAFVVDLAKK
oligoB	DFSLSALSLLDRGVVYAIAHVRGGEMLGRPWYDAGRMFDKKNSFTDFIDVTDALVNAGYGARDKVVASGASAGGLLVGAVANMAPDRYLAIHAGVPFVDVVTTMLDESIPLTTNEYDEWGNPNEKPSFDYMLSYSPYDNVTRQPYPHLLVTTGLHDSQVQYFEPAKWVAKLRELKTDNNELLLVTDMEAGHGGKSGRYSQFEDMALEYAFFLHLWGIE
oligoB	GFSSNRLSLLNRGMIFAVAHIRGGGEMGEEWHEQGKMMQKKNTFTDFIACAEFLIREKYTSPAHLAIQGGSAGGLLMGAVVNMRPDLFRVVISQVPFVDVMNTMLDPTLPLTTGEYIEWGNPNEKAAYDYMRSYSPYDNLRPGNYPAMLVITALNDSQVAYWEPAKYVAKLRTLKKDNNLLLLKTNMGAGHGGASGRYDALRETAFYYTFLLTQLGIE
oligoB	FGTSRLSLLDRGIVMAYAHIRGGGDLGDAWHDDGKMMVKRNTFTDFIEVTEHLIVEKYGAKDEVIIEGGSAGGLLMGAVVNLRPDLFRIVLSHVPFVDVMNTMLDASLPLTVAEYEEWGNPNEAEAFGYMRSYSPYDNLQPGIYPATLVKTSLNDSQVMYWEPAKFVAKLRTLKTNNDAPLLLHTNMDAGHGGASGRYDYLREIAMDYAFVLRELGLA
oligoB	YFSTTRLSLLDRGFIYAIAHIRGGEYLGRQWYEDGKLLKKKNTFTDFIACSQFLIVEGYTSPEHLFAEGGSAGGLLMGAVVNMAPQLYKGIIASVPFVDVVTTMLDESIPLTTGEYDEWGNPNNEEYYNYMLSYSPYDQVRAQAYPAMYVSTGLHDSQVQYWEPAKWVAKLRELKTDDHPLYLDTNMEAGHGGASGRFEALKETAKEYAFLLELEEN
oligoB	DFSSSRLSLLDRGFVYAIAHVRGGGELGQKWYEDGKYLKKMNTFNDYLDVCDELLKLGYGDPKLLYGMGGSAGGMLMGTAINQRPELFHGVVAQVPFVDVVTTMLDESIPLTTGEFEEWGNPQNEEYYHYMKQYSPYDQVREQAYPHLLVTTGLHDSQVQYWEPAKWVAKLRDYKRDETLLLLCTDMDSGHGGKSGRFKSYEGVALEFAFLIALAQGT
oligoB	YFSTVRLSLLDRGFIYVIAHIRGGEYMGRQWYEDGKLLKKKNTFTDFIDASKYLIAEGYTSPEHLYASGGSAGGLLMGAVANMAPELYNGIIASVPFVDVVTTMLDDSIPLTTGEYDEWGNPNEAESYNYMKSYSPYDNVEAKSYPNMLVTTGLHDSQVQYYEPAKWVAKLRDLKTDKNILLLQTNMDAGHGGASGRFEALKEVAMDYAFLLDLEGI
oligoB	AFSANRLSLLDRGFVFAMIHVRGGGELGQQWYEQGKLANKPNSFNDFIDATHGLVERGFGQPGRLYAMGGSAGGLLVGAVMNKQPELFNAIVAQVPFVDVVTTMLDDTLPLTLGEYDEWGNPHRLADYQQMKAYSPYDNIKPMRYPNLLVTTGLNDSQVQYWEPAKWIAKLRENQLGTGKLLLLTDMQAGHGGKSGRLKRVENTALEYNFILAVDNQ
oligoB	NFNSNFFSLADRGVVVAIAHIRGGGEMGKAWHNAGRMMNKKNTFNDFIDSAEYLLKNNYGTKDKLVIEGRSAGGLLMGAVLNMRPDLFHAAIVGVPFVDVINTMLDESLPLTVGEFEEWGNPKEKAAFDYMYSYSPYDNIDAKPYPNMLVKTSFNDSQVMYWEPAKYVAKMRALRKDDHLVILKTNLSPAGHGGSSGRYDRIHEFAFDYAFILTQMGIN
oligoB	GFNSNRLSLLDRGFVLAYAHIRGGGDMGKPWHDAGRLIHKRNTFTDFIAVTEHLAAHGYGDPARIAAEGGSAGGLLMGAIVNLRPDLYRAIVSHVPFVDVMNTMLDASLPLTVPEYEEWGNPNEPEAFEYMLSYSPYDNLKAASYPAILVKTSLNDSQVMYWEPAKYVAKLRTLKQDNHLLLLHTNMSAGHGGASGRYDYLKEIAFDYAFLLRELGIV
oligoB	DFSSSALSLLDRGVVYAIAHVRGSEMLGRAWYDDGRMLNKQNSFNDFIDVTKALTELGYGAKDKVVAAGGSAGGLLMGGVINQAPERYFAVAAHVPFVDVVTTMLDESIPLTTNEYDEWGNPNEKVYFDYMLGYAPYDNISAQAYPHLLVTTGLHDSQVQYFEPAKWVAKLRDLKTDDNMLLFDTDMEAGHGGKSGRYRQYDDTAKEYAFFLGLLGLD
oligoB	AFSANRISLLDRGFVYALIHVRGGGELGQSWYKQGKLTQKPNSFNDFIDATQALINGGYGQPGRIYAMGGSAGGLLMGAVINQAPQLYNAVVAQVPFVDVVTTMLDDSIPLTTGEYEEWGNPHQPAAYALMKSYSPYDNVRKQHYPNLLVTSGLYDSQVQYWEPAKWVAKLRRFKQGDSLLLLSTDMTAGHGGKSGRLARLENGALEYAFILAADR
oligoB	TFSATRISLLDRGFVYAIAHIRGGKFLGENWYQDGKLNHKRNTFTDFINAAEWLAMAGYCDPNAIYAQGGSAGGLLMGAVTNMAPHLFKGIIAQVPFVDVVSTMLDESIPLTVGEYEEWGNPNIEADYWYMLSYSPYDHIRKINYPAMLITTGYHDSQVQYWEPLKWVAKLRKNNLGNQPILFDCTMTAGHGGGSGRTTERLEVAKEFAFLCHIQGI
oligoB	YFSSTRLSLLDRGFIYAIAHIRGGEDLGRTWYESGKLLQKKNTFTDFIDCSKYVIDQKYTSKDHLYAEGGSAGGLLMGAVVNMAPELYQGVIAQVPFVDVVTTMLDDAIPLTTGEYDEWGNPNDKTYYDYMLSYSPYDNVKAQNYPNMYVSTGLHDSQVQYWEPAKWVAKLRKMKTNNTQLYLDTNMSAGHGGASGRFEALRELAKEFTFLLDLEKI
oligoB	SFSSTSLSLLDRGFVYVIAHVRGSEMLGRQWYEQGKKQHKQNSFNDFIDVTKALVEQGYGDKNKVFASGGSAGGLLMGAVVNQAPELYCGVGCHVPFLDVLTTMLDESIPLTTNEYDEWGNPNDAQFYDVIAAYSPYDNICAQEYPHMLITTGLHDSQVQYWEPMKWVAKMRELKTDNNILVFKTDMDAGHGGASGRFKSLEERALEMAFFIALLNN
oligoB	YFRVSTLSLLDRGFVYAIAHIRGSQALGRPWYEDGKKLNKKNTFNDFIDVTKALTKSGYGDAKRLYARGGSAGGLLMGAVINQEPELYHGVHSAVPFVDVINTMLDESLPLTTNEYDEWGNPNDKVYFDYMRSYSPYDQVSAQNYPNMLVTTGLHDSQVQYFEPAKWVAKLREYKTDDNTLLLKTDMEAGHGGASGRFKRINDIALSYGFIIGLAEG
oligoB	DFSSSRLSLLDRGFVYAIAHIRGGEELGRTWYEEGKLLKKQNTFNDFIDVTEALVAQGYGARDQVYAMGGSAGGLLMGAVINQAPQLYRGVVAQVPFVDVVTTMLDESIPLTTGEYDEWGNPNKKRYYDYMKAYSPYDQVKAQAYPNLLVTTGLHDSQVQYWEPAKWVAKLRELKTDDNQLLLSTDMEAGHGGKSGRFKAYEDIALEFAFILELAGSK
oligoB	SFSNVRLSILDRGFVYAIAHIRGGEYLGREWYEEGKMLHKKNTFYDFIDAAKYLISQNYTSEKHLYAMGGSAGGLLMGAVINEEPNMFNGVVAQVPFVDVVTTMLDDTIPLTTGEYDEWGNPNEEEYYHYMKSYSPYDNIETKEYPNILITTGLHDSQVQYWEPAKWTAKLRELKTDDNLLLFKTDMSAGHGGASGRFESLKEDALEYAFLLKLENKT
oligoB	NFRSNWLSLLDRGFVVAIAHIRGSQMLGRQWYEDGKMFNKINTFTDFIDVTDGLVEQQYAAKDKVFIAGGSAGGLLMGAVINMAPEKYAGVAAHVPFVDVVTTMLDESIPLTTNEYDEWGNPNNKDSYEYMLSYSPYDNVKAQDYPHMLVTTGLHDSQVQYFEPMKWVAKLRDFKTDDNKLLFHTNMEAGHGGASGRFKRLEQTAMEYAFFLDLLGIN
oligoB	WFHSDIFSLVDRGFVYAIAHIRGGSEMGREWFDTGRQMHKKNTFLDFIACTEGLLKMRYASPKRVFAMGGSAGGLLMGAITNMRPDLYTGIVAQVPFVDVVTTMLDETIPLTTGEYEQWGNPNETEAYKYILSYSPYDNVVDAKYPNMLITTGLHDSQVQYWEPAKWVAKLRDHNKGNSLILMKTNMDAGHGGASGRFERLREEATEMAFILMIDK
oligoB	SFSVSRLSLLDRGFVYAVAHIRGSEMLGRPWYEDGKKLTKMNTFTDFIDVTKDLTAQGYGDKENVFAVGGSAGGLLMGAVINMAPEQYKGIAAAVPFVDVVTTMLDESIPLTTNEFKEWGNPKEKTYYDYMLSYSPYDQVKAQDYPNILVTTGLHDSQVQYFEPMKWVAKLRDYKTDDNLLLFKTDMEAGHGGASGRFKRIHDTALQYSFFIDLLNKS
oligoB	AFSISRLSLLDRGFVFALAHIRGGADLGQQWYEDGKLLHKQNTFSDFISVTQHLVDEQYANPKQVYAMGGSAGGLLMGAVVNQAPQLYHGIVAQVPFVDVVTTMLDESIPLTTGEYDEWGNPNDAEYYHYIKQYSPYDQVKAQDYPHMLVTTGLHDSQVQYWEPAKWVAKLRDMKTDNNQLLLYTDMDAGHGGKSGRFKAYEDIALEYAFMLALAGIH
oligoB	SFNLPVVSLLDRGVVYAIAHIRGGQEMGRRWYDQGKLLHKKNTFNDFIDVTRALVRQGYAAPDRVAAAGGSAGGLLMGAVANMAPQDYRVLVAQVPFVDVVTTMLDPSIPLTTNEYDEWGNPEQKTYYDYMLSYSPYDNVKRQAYPAMYVGTGLWDSQVQYWEPAKWVAKLREDDTGTRPIVFRVNMEAGHGGKSGRFRRYRELAESYAFVLDQLGVE
oligoB	SFSSVRLSLLNRGFIYAIAHIRGGEYLGREWYENGKLLKKLNTFYDFIDCSKFLIEQNYTSAKHLYAYGGSAGGLLIGAVINMNPELYHGVLAAVPFVDVVTTMLDETIPLTTGEYDEWGNPNDLEYYNYMKSYSPYDNVEAKAYPNMLVTTGLHDSQVQYWEPAKWVAKLRDHKTDSNKLLLFTDMDAGHGGASGRFESLKEVALEYAFLLDLEGI
oligoB	YFSVSRLSLLERGFVYAIVHIRGGEEMGRQWYEDGKLLKKKNTFEDFIACTEFLQSEGFGSPKTTFAAGGSAGGLLVGAVANMRPELYKGILAAVPFVDVVTTMLDESIPLTTNEFDEWGNPKNKEYYDYMMTYSPYDNVEAKEYPNFLITTGLHDSQVQYWEPAKWVAKLRELKTDKNKLYFKTNMDAGHGGASGRFEAIKETALEYAFMLDLMGKN
oligoB	DFSCSRLSLLDRGFVYAIVHVRGGGELGHQWYEDGKFLKKKNTFNDYLDACDALLKLGYGSPSFCYGMGGSAGGMLMGVAINERPELFHGVIAQVPFVDVLTTMLDESIPLTTGEFEEWGNPQDAEYYAYMKSYSPYDNVTAQDYPHLLVTTGLHDSQVQYWEPAKWVAKLRELKTDDHLLLLCTDMDSGHGGKSGRFKAYEGVALEFAFLIGLAQGT
oligoB	YFSSVRLSLLDRGFIYAIAHVRGGEYLGRPWYEDGKLLTKKNTFTDFVDCSKYLIAQKYTSAEHLYAMGGSAGGLLMGAVVNMAPELYNGVIAAVPFVDVVTTMLDDSIPLTTGEFDEWGNPKEKEYYDYMLSYSPYDQVEAKDYPNMYVSTGLHDSQVQYWEPAKWVAKLRDMKTDSNLLFLDTNMDAGHGGASGRFEALKETAKEYAFLLDLEGK
oligoB	SFSSARLSLLDRGFVYAIVHVRGGGELGKRWYNQGKMEHKVNSFTDFIDATKYLINQGYGAPKHVYAMGGSAGGLLMGAVINMAPELYRGVVAQVPFVDVLTTMLDASIPLTTGEYEEWGDPADKDVYFRLKSYSPYDNVEAKAYPHLLVTTGLHDSQVQYWEPAKWVAKLRELKTDNNLLLLETDMSAGHGGKSGRFNRLRDTAREYAFILMLEQ
oligoB	SFSSTRLTLLDRGIVFAIAHIRGGEEMGRKWYEEGKFLQKKNTFTDFITCTEYLITKGWTASDRLVITGGSAGGLLMGAVMNMRPDLFKAVIANVPFVDVVTTILDTSLPLSAIEWEEWGNPNDKVYYDYMKSYSPYDNVEAKNYPDLLITAGLNDSRVKYWEPAKWTAKLREIKTDNHILLLKTNMEGGHSGASGRYESLRELAFEDAFILDRLGLG
oligoB	YFSTVRLSLLDRGFIYAIAHIRGGEYLGREWYEDGKLFTKKNTFTDFIDVSEFLVKENYTSSNHLYAMGGSAGGLLMGAIVNLAPNLYNGVISAVPFVDVVTTMLDDSIPLTTGEYDEWGNPNEKEYYKYIKSYSPYDNVSAQEYPNMLVTTGLHDSQVQYWEPAKWVAKLRELKTDDNILLFHTNMDAGHGGASGRFEALKEVAEEYAFLLDLEGI
oligoB	GFSTTRLSLLDRGFIYALAHIRGSQYLGRDWYEDGKMLFKKNTFTDFVDCSKYLIEKGYTSPKHLYAMGGSAGGLLMGAVINMNPELYNGIIAAVPFVDVISTMLDDSIPLTTGEYDEWGNPNNKEYYDYIKSYSPYDQVTAKQYPNMLVTTGLHDSQVQYWEPAKWVAKLRDLKTDKNVLYLHTNMEAGHGGASGRFDALKETAREYTFFLALEDK
oligoB	AFNRNVFSLIDRGFVYAIAQIRGGSDLGEQWYEDGKLLKKKNTFTDFIACAEKLIADKYTSKDLLAINGGSAGGLLMGAVTNMRPDLFKVVLAEVPFVDVINTMLDPTLPLTTQEYEQWGNPKDKTYYDYIRSYSPYDNIEKKNYPNMLITGGLNDSQVLFHEPAKYAAKLRELKTDNNLLMLRINMDSGHGGATGRFDYLKEEAFNYAFVMDRMGVK
pop	NYSVSRLIFVRHMGGILAVANIRGGGEYGETWHKGGILANKQNCFDDFQCAAEYLIKEGYTSPKRLTINGGSNGGLLVAACANQRPDLFGCVIAQVGVMDMLKFHKYTIGHAWTTDYGCSDSKQHFEWLVKYSPLHNVKLPEADDIQYPSMLLLTADHDDRVVPLHSLKFIATLQYIVGRSRKQSNPLLIHVDTKAGHGAGKPTAKVIEEVSDMFAFIARCLNVD
pop	SFSIRNIYFLNKFNGIFVIANIRGGGEYGKAWHEAGSKKNKQNCFDDFIGAAEYLIKENYTNQNKLAVRGGSNGGLLMGAISNQRPDLFKCVVADVGVMDMLRFHLHTIGSNWVSDYGRSDNPDDFDVLIKYSPLNNVPKDSNQYPSIMLCTGDHDDRVIPAHSYKFISELQYQLGKKVDTPLLIRVDKDSGHGAGKGLSKQNNEIADIFNFFSKVLNVK
pop	NYSVSRLIFVRHMGGVLAVANIRGGGEYGETWHKGGILANKQNCFDDFQCAAEYLIKEGYTSPKRLTINGGSNGGLLVATCANQRPDLFGCVIAQVGVMDMLKFHKYTIGHAWTTDYGCSDSKQHFEWLIKYSPLHNVKLPEADDIQYPSMLLLTADHDDRVVPLHSLKFIATLQYIVGRSRKQNNPLLIHVDTKAGHGAGKPTAKVIEEVSDMFAFIARCLNID
pop	AFSVVNAIWMENGGIYAVPNIRGGGEYGKKWHDAGTKMQKKNVFNDFIAAGEYLQKNGYTSKEYMALSGRSNGGLLVGATMTMRPDLAKVAFPGVGVLDMLRYNKFTAGAGWAYDYGTAEDSKEMFEYLKSYSPVHNVKAGTCYPSTMVITSDHDDRVVPAHSFKFGSELQAKQSCKNPILIRIETNAGHGAGRSTEQVVAENADLLSFALYEMGIK
pop	AFSVVNAIWMENGGIYAVPNIRGGGEYGKKWHDAGTKQQKKNVFNDFIAAGEYLQKNGYTSKDYMALSGRSNGGLLVGATMTMRPDLAKVAFPGVGVLDMLRYNKFTAGAGWAYDYGTAEDSKEMFEYLKSYSPVHNVKAGTCYPSTMVITSDHDDRVVPAHSFKFGAELQAKQACKNPVLIRIETNAGHGAGRSTEQVVMENADLLSFALYEMGIK
pop	NYSVSRLIFVRHMGGVLAVANIRGGGEYGETWHKGGILANKQNCFDDFQCAAEYLIKEGYTSPKRLTINGGSNGGLLVAACANQRPDLFGCVIAQVGVMDMLKFHKFTIGHAWTTDYGCSDTKQHFEWLLKYSPLHNVKLPEADDIQYPSMLLLTADHDDRVVPLHSLKFIATLQYIVGRSRKQSNPLLIHVDTKAGHGAGKPTAKVIEEVSDMFAFIARCLNIE
pop	SFSVSVANWLDLGGVYAVANLRGGGEYGQAWHLAGTRMNKQNVFDDFIAAAEYLKAEGYTRTDRLAIRGGSNGGLLVGAVMTQRPDLMRVACQAVGVLDMLRYHTFTAGAGWAYDYGTSADSEAMFDYLKGYSPLHSVRAGVSYPSTLVTTADHDDRVVPAHSFKFAATLQADDAGPHPQLIRIETNAGHGAGTPVAKLIEQSADIYAFTLFEMGY
pop	NYSVCRLIFVRHMGGVLAVANIRGGGEYGETWHKGGILANKQNCFDDFQCAAEYLIKEGYTSPKRLTINGGSNGGLLVATCANQRPDLFGCVIAQVGVMDMLKFHKYTIGHAWTTDYGCSDNKQHFEWLIKYSPLHNVKLPEADDIQYPSMLLLTADHDDRVVPLHSPKFIATLQHLVGRSRKQNNPLLIHVDTKAGHGAGKPTAKVIEEVSDMFAFIARCLNID
pop	FFSPTILTFLQKYGAILAVPNIRGGGEFGETWHDAGIREKRANVYDDFIAATQFLVKNKYAAGGKVAINGGSNGGLLVAACVNRAREGTFGAAIAEVGVLDLLKFPKFTIGKAWISDYGDPEDPRDFDYIYTHSPLHNIPKNMVLPPTMLLTADHDDRVVPMHSFKYAAMLQYTLPHNRHPLLLRVDKKAGHGGGKSTEKRLQEAADKWGFAAQSMGLA
pop	FFSATILTFLQKYGVVFALPNIRGGGEFGEDWHLAGCREKKGNCFDDFIAATQYLVKNKYAAPDKVTINGGSNGGLLVSACVNRAPEGTFGCAVADVGVHDLLKFHKFTIGKAWTSDYGNPDDPNDFDFIFPISPLQNIPKDKVFPPMLLLTADHDDRVVPMHSFKLAAELQYSLPHNPNPLLIRIDKKAGHGAGKSTQQKIKESADKWGFVAQSLGL
pop	NFRSSILPWLDAGGVYAVANLRGGGEYGKAWHDAGRLDKKQNVFDDFHAAAEYLVQQKYTQPKRLAIYGGSNGGLLVGAAMTQRPELYGAVVCAVPLLDMVRYHLFGSGRTWIPEYGTAEKPEDFKTLHAYSPYHHVRPDVRYPALLMMAADHDDRVDPMHARKFVAAVQNSPGNPATALLRIEANAGHGGADQVAKAIESSVDLYSFLFQVLDVQ
pop	WFSAGFMTWIDSGGAFALANLRGGGEYGDAWHDAGRRDKKQNVFDDFIAAGEWLIANGVTPRHGLAIEGGSNGGLLIGAVTNQRPDLFAAASPAVGVMDMLRFDQFTAGRYWVDDYGYPEKEADWRVLRRYSPYHNVRSGVDYPAILVTTADTDDRVVPGHSFKYTAALQTAAIGPKPHLIRIETRAGHGSGKPIDKQIEETADVQAFLAHFTGLT
pop	SFSISNAVWMENGGIYAVANLRGGGEYGKKWHDAGTKQQKQNVFDDFIAAGEYLIANKFTSSDYLAISGGSNGGLLVGATMTQRPDLMKVALPAVGVLDMLRYHTFTAGAGWAYDYGTAEDNAEMFNYLKGYSPVHNVKKGTKYPATMVLTGDHDDRVVPAHSFKFAAELQDKHQGDNPVLIRIGVKAGHGAGKSIAQMIDEYSDVQAFTLYNMGVT
pop	SFSPSSIMFMEQGGVYVFVTLRGGLEYGEKWHKAGMLENKQNVFDDFISAAQYLIDNRYTSSKKLAIAGGSNGGLLVGACEVQRPDLFAVCLPSVGVMDMLRYHKFTIGWGWVVEYGSSDDPEQFKYIYKYSPLHNIKKGEKYPATLITTADHDDRVVPAHSFKFAAQMQYAQAGSAPILIRIETKAGHGAGKPISKRIDEATDCYSFLFQNTGTP
pop	SFNPTLIPFLEQGGVYASANLRGGGEYGEKWHEQGMKLKKQNVFDDFIAAGEYLINQKYCDNAHLAIRGGSNGGLLVGAVMNQRPDLAKVAIPQVGVMDMLRFQKFTIGWNWIADYGSSDNAEEFKTLYGYSPIHNIKSGINYPATLITTADHDDRVVPAHSFKYAATLQEKGAGSSKNPLLIKIDTNSGHGASNTKKNLESTADIYAFIWWNMGF
pop	AFSPFRIPFLEQGGVYAQANLRGGSEYGEKWHEQGMKHKKQNVFDDFIAAAEYLIAQQYTSPAKLAIQGGSNGGLLVGAVMNQRPELFRVAIPQVGVMDMLRFHKFTIGWNWIADYGSSDNAEEFKALYAYSPLHNIKPDIKYPATLITTADHDDRVVPAHSFKYAATLQATYKGPNPVLIRIDTNSGHGASNTKKNIETTADIYSFILWNMGVK
pop	MGAIGRHWLERGGAFVLANVRGGGEFTHWHTAAQRENKHKSVDDLLSVINDLVERGYSSAKKIAIQGGSNGGLVVASAFCRLPENLGAMICEVPLTDMLRYTELYAGASWIDEYGDPADPKMREYLAAFSPYHQLSGSLNYPPAFITTSLSDDRVHPAHALKFYAKLRDNPNAKAWLFAPEKGGHTGNGTQAETAEELATVFEFLNWAIV
pop	SFSAARLLFIKHYGARFCLANIRGGGEYGEEWHSGGTLNQKQNVFDDFMYAAKYLPAKGYTTKDQLAIMGGSNGGLLVGACVNQHPELFGAAVAQVGVMDMLRFDEFTIGYAWRSDFGSSKATEEQFKTLRAYSPVHNVDPKSPPYPAVLLTTGDHDDRVCPLHSYKYIAELQHTIGSRPGEKKPLLIRIDRDSGHGGGKPTAKVLAEAADTYAFIAKHTGAS
pop	AFSSSRMVFLRDLGGVLAVLNIRGGGEYGEEWHDAGRRACKQNCFTDFIEGAKFLHRQGYGSPQTTAIMGGSNGGLLVAAVANQAPELFRCVVCRVGVLDMYKFHKFTIGHAWKSDYGDPEKEEDFRVLQQYSPLHNIKSGIKYPAILVVTGDHDDRVVPLHSLKYVATLQHMNPNEGGPFLARIEVAAGHGAGKPTSKILREAGDIYTFIAKNINAS
pop	AFSVSRLVFVQHFNGMLALPNLRGGGEYGEQWHQDGMLHKKQNVFDDFHGAAEYLIKEGYTNSEKIAIHGGSNGGLLVAATSNQRPDLYRCVVGAVGVMDMLRFHKFTIGHAWRTDYGDPDVADDFHYIRRYSPVHNVPQADSPIMQKLAGRGGFPSVLLTTGDHDDRVVPLHSYKLIAELQRQLGNSETQTNPLLIRIDTKSGHGAGKPTTKIIEETSEVFAFIAWNL
pop	SFNVSRLVFIQNMGGMCAVANIRGGGEYGEKWHKDGCLSKKQNVFDDFISAAEYLIENKYTKPNRLAISGGSNGGLLVTVCMNQRPDLFKCVVANVSVTDMLNFHKYTIGHAWTSEYGCSDNKEDFEFLIKYSPLHNVCKQSSYQYPALLLLTADHDDRVVPLHSYKLIAELQHKLTGNEHQENPLLIRVDTESGHGAGKPTSKSIEELSDVFFFIASMVGTD
pop	YYSTSRVIFMQHLGGIVAIANIRGGGEYGEQWHKEGIFAKRQNAYDDFQSAAEYLIREKYTSSERLVIQGGSNGGLLVCCCANQRPDLFKCVISQVGVLDLLRFHKFTIGHAWVTDYGNPDNDADFQWLHKLSPLHNISVPEGSAQYPAMLLLTADHDDRVVPLHSFKFIAQLHHTMSGIEKQTNPLMIRIEEKAGHGGGKPTAKIIDETADTYSFIARNLNIS
pop	FFSVSRLMFIYHLGGILAVPNIRGGGEYGEKWHKAGVKDKKQNVFDDFIGAAEFLIDNKYTSSRLIAINGGSNGGLLVCACMNQRPDLFRCVISQVGVLDMLKFHKFTIGHAWTTDYGCASDSEEEFNYLIKYSPLHSIKASSNPNIQYPALLLMTADHDDRVVPLHSYKFIAAIQHELGSLPHQINPLLIRIETKAGHGAGKPTAKIIEEAADMYAVIAENLNLS
pop	NYSVSRLIFVRHMGGILAVANIRGGGEYGETWHKGGILANKQNCFDDFQCAAEYLIKEGYTSPKRLTINGGSNGGLLVAACANQRPDLFGCVIAQVGVMDMLKFHKYTIGHAWTTDYGCSDSKQHFEWLVKYSPLHNVKLPEADDIQYPSMLLLTADHDDRVVPLHSLKFIATLQYIVGRSRKQSNPLLIHVDTKAGHGAGKPTAKVIEEVSDMFAFIARCLNVD
pop	NYSVSRLIFVRHMGGVLAVANIRGGGEYGETWHKGGILANKQNCFDDFQCAAEYLIKEGYTSPKRLTINGGSNGGLLVATCANQRPDLFGCVIAQVGVMDMLKFHKYTIGHAWTTDYGCSDSKQHFEWLIKYSPLHNVKLPEADDIQYPSMLLLTADHDDRVVPLHSLKFIATLQYIVGRSRKQNNPLLIHVDTKAGHGAGKPTAKVIEEVSDMFAFIARCLNID
pop	NYSVSRLIFVRHMGGVLAVANIRGGGEYGETWHKGGILANKQNCFDDFQHAAEYLIKEGYTSPKRLTINGGSNGGLLVAACANQRPDLFGCVIAQVGVMDMLKFHKYTIGHAWTTDYGCSDSKQHFEWLIKYSPLHNVKLPEADDIQYPSMLLLTADHDDRVVPLHSLKFIATLQYIVGRSRKQSNPLLIHVDTKAGHGAGKPTAKVIEEVSDMFAFIARCLNID
pop	NYSVSRLIFVRHMGGVLAVANIRGGGEYGETWHKGGILANKQNCFDDFQHAAEYLIKEGYTSPKRLTINGGSNGGLLVAACANQRPDLFGCVIAQVGVMDMLKFHKYTIGHAWTTDYGCSDSKQHFEWLIKYSPLHNVKLPEADDIQYPSMLLLTADHDDRVVPLHSLKFIATLQYIVGRSRKQSNPLLIHVDTKAGHGAGKPTAKVIEEVSDMFAFIARCLNID
pop	NYSVSRLIFVRHMGGVLAVANIRGGGEYGETWHKGGILANKQNCFDDFQRAAEYLIKEGYTSPKRLTINGGSNGGLLVAACANQRPDLFGCVIAQVGVMDMLKFHKYTIGHAWTTDYGCSDSEQHFDWLIKYSPLHNVKLPDADDIQYPSMLLLTADHDDRVVPLHSLKFIATLQYIVGRSRKQSNPLLIHVDTKAGHGAGKPTAKVIEEVSDMFAFIARCLNID
pop	NYSVSRLIFVRHMGGVLAVANIRGGGEYGETWHKGGILANKQNCFDDFQRAAEYLIKEGYTSPKRLTINGGSNGGLLVAACANQRPDLFGCVIAQVGVMDMLKFHKYTIGHAWTTDYGCSDSEQHFDWLIKYSPLHNVKLPDADDIQYPSMLLLTADHDDRVVPLHSLKFIATLQYIVGRSRKQSNPLLIHVDTKAGHGAGKPTAKVIEEVSDMFAFIARCLNID
pop	NYSVSRLIFVRHMGGVLAVANIRGGGEYGETWHKGGILANKQNCFDDFQHAAEYLIKEGYTSPKRLTINGGSNGGLLVAACANQRPDLFGCVIAQVGVMDMLKFHKYTIGHAWTTDYGCSDSKQHFEWLIKYSPLHNVRLPEADDTQYPSMLLLTADHDDRVVPLHSLKFIATLQYVVGRSRKQSNPLLIHVDTKAGHGAGKPTAKVIEEVSDMFAFIARCLDID
pop	NYSVSRLIFVRHMGGVLAVANIRGGGEYGETWHKGGILANKQNCFDDFQHAAEYLIKEGYTSPKRLTINGGSNGGLLVAACANQRPDLFGCVIAQVGVMDMLKFHKYTIGHAWTTDYGCSDSKQHFEWLIKYSPLHNVRLPEADDTQYPSMLLLTADHDDRVVPLHSLKFIATLQYVVGRSRKQSNPLLIHVDTKAGHGAGKPTAKVIEEVSDMFAFIARCLDID
pop	NYSVSRLIFVRHMGGVLAVANIRGGGEYGETWHKGGILANKQNCFDDFQCAAEYLIKEGYTSPKRLTINGGSNGGLLVAACANQRPDLFGCVIAQVGVMDMLKFHKFTIGHAWTTDYGCSDTKQHFEWLLKYSPLHNVKLPEADDIQYPSMLLLTADHDDRVVPLHSLKFIATLQYIVGRSRKQSNPLLIHVDTKAGHGAGKPTAKVIEEVSDMFAFIARCLNIE
pop	NYSVSRLIFVRHMGGVLAVANIRGGGEYGETWHKGGILANKQNCFDDFQCAAEYLIKEGYTSPKRLTINGGSNGGLLVAACANQRPDLFGCVIAQVGVMDMLKFHKFTIGHAWTTDYGCSDTKQHFEWLLKYSPLHNVKLPEADDIQYPSMLLLTADHDDRVVPLHSLKFIATLQYIVGRSRKQSNPLLIHVDTKAGHGAGKPTAKVIEEVSDMFAFIARCLNIE
pop	NYSVCRLIFVRHMGGVLAVANIRGGGEYGETWHKGGILANKQNCFDDFQCAAEYLIKEGYTSPKRLTINGGSNGGLLVATCANQRPDLFGCVIAQVGVMDMLKFHKYTIGHAWTTDYGCSDNKQHFEWLIKYSPLHNVKLPEADDIQYPSMLLLTADHDDRVVPLHSPKFIATLQHLVGRSRKQNNPLLIHVDTKAGHGAGKPTAKVIEEVSDMFAFIARCLNID
pop	SYSVSRLIFVRHLGGVLAVANIRGGGEYGETWHKGGILANKQNCFDDFQYAAKYLIREGYTSPKKLTINGGSNGGLLVAACANQRPDLFGCVIAQVGVMDMLKFHKYTIGHAWTTDYGCSDHKEQFEWLCKYSPLHNVKLPEEDGIQYPATLLLTADHDDRVVPLHSLKFIATLQYVVGRSRKQTNPLLIHVDTKAGHGAGKPTAKVIEEVSDMFAFIARCLNLD
pop	SYSVSRLIFVRHLGGVLAVANIRGGGEYGETWHKGGILANKQNCFDDFQYAAKYLIREGYTAPKKLTINGGSNGGLLVAACANQRPDLFGCVIAQVGAMDMLKFHKYTIGHAWTTDYGCSDHKEQFEWLCKYSPLHNVKLPEEDGIQYPATLLLTADHDDRVVPLHSLKFIATLQYVVGRSRKQTNPLLIHVDTKAGHGAGKPTAKVIEEVSDMFAFIARCLNLD
pop	SYSVSRLIFIRHLGGIMAVANIRGGGEYGETWHKGGILANKQNCFNDFQHAAEYLIKEGYTSPKKLTINGGSNGGLLVAACANQRPDLFGCVIAQVGVMDMLKFHKFTIGHAWTTDFGCSDYKEQFEWLYKYSPLHNIKIPEGDGVQYPAILLLTADHDDRVVPLHSLKFIATLQYVLGRNPKQANPLLIHVDTKAGHGAGKPTAKVIEEASDMYAFIARCLNLE
pop	SYSVSRLIFIRHLGGVLAVANIRGGGEYGETWHKGGMLANKQNCFTDFQCAAEYLIKEGYTSPKKLTINGGSNGGLLVAACVNQRPDLFGCAVAQVGVMDMLKFHKFTIGHAWTTDFGCSEIKEQFDWLIKYSPLHNIQVPEGDGVQYPAVLLLTGDHDDRVVPLHSLKYIATLQNVIGQCPGQKNPLFIYIDTKSGHGAGKPTSKVIQEVADTYAFIARCLNLS
pop	SYSVSRVIFMQNLGGLIAVANIRGGGEYGETWHKAGSVRNKQNCFDDFQSAAQFLTDNKYTRPSKLTINGGSNGGLLVGACINQRPELFGCAVAQVGVMDMLKFHKYTIGHAWTTDYGCSDDCDDFNCLVKYSPLHNVKSVPSYPSLLLLTGDHDDRVVPHHSLKYIATLQDLVGRSPDQRNPLLIRVDTKSGHGSGKPTSKIIEEASDMYGFIARCVEAH
pop	GFSVSRIVFIQHLGGILAIPNIRGGGEYGETWHKGGMLANKQNCFDDFQFAAQWLIENKYTSANKITLNGGSNGGLLVAACANQRPDLFGCIINQVGVMDMLKFHKFTIGHAWITDFGCSEKKDNFEYLIKYSPLHNIKSPDGDTQYPSMLLLTADHDDRVVPLHSLKYIAELQHTMGSESKQTNPLMIRLDTKAGHGAGKPTAKVIEEYSDVYGFIAENLKVE
pop	SFSVSRIVFMLHLGGILAVPNIRGGGEYGEIWHKAGTKEKKQNVFDDFQGAAEYLIKNKYTSASKITINGGSNGGLLVGACVNQRPDLFGCAVSQVPVMDMLKFHKFTIGHAWTTDFGCSDNKEGFDYLIKYSPLHNIQTPSDSVVQYPAILLLTGDHDDRVVPLHSLKFIAQLQHTVGSNPKQTNPLFIRVDTKSGHGFGKPTAKVIEETSDIYAFIAENLKLE
pop	HFSVSRMVFMQHLGGVFAVANIRGGGEYGDDWHKGGRFGNKQNVFDDFQAAAQYLIDNKYTSAKKLVINGGSNGGLLVGACMNQRPDLFGCGIAQVGVMDMLKFHKFTIGHAWTTDYGCSDKEDQFPYLIKYSPLHNIKVPDGDTQYPAVLLLTGDHDDRVVPSHSLKFMAELQHTLKDCQKQTNPIMIRVDTKAGHGSGKPTAKIIEELTDIYSFIILTAGAT
pop	HYNTAYLLFIRHLGGILAIANIRGGGEYGQTWHKAGTLGNKQNCFDDFQSAAEYLIQQNFTSASRIAINGASNGGLLVAACVNQRPELFGCAVMEVGVMDMLKFHKFTIGHAWTTDYGCSDDPEQFQWLIKYSPLHNLPQCNGPVFPALLLLTADHDDRVVPLHTLKYVATVQHTVGRNPAQKQPLLVRVDTKSGHGAGKPTAKAILEDTHIFSFIAHTLGLQ
pop	HYNTAYLLFIRHLGGILAIANIRGGGEYGQTWHKAGTLGNKQNCFDDFQSAAEYLIQQNFTSASRIAINGASNGGLLVAACVNQRPELFGCAVMEVGVMDMLKFHKFTIGHAWTTDYGCSDDPEQFQWLIKYSPLHNLPQCNGPVFPALLLLTADHDDRVVPLHTLKYVATVQHTVGRNPAQKQPLLVRVDTKSGHGAGKPTAKAILEDTHIFSFIAHTLGLQ
pop	AFSVTRIVFMQHFNGVFAVPNIRGGGEYGEAWHDGGRLFNKQNSFDDFHSAAEYLIANGYTSSSKLAIQGASNGGLLIGACVNQRPELYAAGIAHVGVMDMLRFHKFTVGYCWVSDYGSPEEKAAFENLLKFSPLHNLKVPETGQYPAMLLLTADHDDRVVPLHSLKYMAQMHHTFRDCPKQTNPLMIRIETKAGHGANKPTSKIIDEHSDVFAFLARALNLE
pop	FFSATRIVLSRHLGTVFCFANIRGGGEYGEEWHKSGALANKQNCFDDFISGAEYLVSAGYTQPRKLCIEGGSNGGILVGACINQRPDLFGCALAHVGVMDMLRFHKFTIGHAWTSEFGCSDKEEEFHWLIKYSPLHNVKRPWEQKTDLFVQYPSTMLLTADHDDRVVPLHSYKLLATMQYELGLSLENSPQTNPIIARIEVKAGHGAGRPTQKMIDEAADRYSFMAKMVDAS
pop	FFSATRIVLGRHLGTVFCFANIRGGGEYGEEWHKSGALANKQNCFDDFISGAEYLVSAGYTQPRKLCIEGGSNGGILVGACINQRPDLFGCALAHVGVMDMLRFHKFTIGHAWTSEFGCSDKEEEFHWLIKYSPLHNVKRPWEQKTDLFFQYPSTMLLTADHDDRVVPLHSYKLLATMQYELGLSLENSPQTNPIIARIEVKAGHGAGRPTQKMCNVCELQQIDEAADRYSFMAKMVDA
pop	SFSASRIVLSKHLGVVFCFANIRGGGEYGEEWHKAGSLAKKQNCFDDFISGAEYLVSAGYTQPSKLCIEGGSNGGLLVGACINQRPDLYGCALAHVGVMDMLRFHKFTIGHAWTSDYGCSENEEEFHWLIKYSPLHNVKRPWEQQTDHLVQYPSTMLLTADHDDRVVPLHSLKLLATLQHVLCTSLDNSPQMNPIIGRIEVKAGHGAGRPTQKMIDEAADRYSFMAKMVNAS
pop	SFSVSRLVLCKNMGSVVCIANIRGGGEYGEEWHKAGALAKKQNCFDDFIACAEFLISAGYTSNKKICIEGGSNGGLLVAACINQRPDLFGCALAHVGVMDMLRFHKFTIGHAWTTDYGCSDKEEEFNWLIKYSPLHNVRKPWEQSFGNHCQYPATMLLTADHDDRVVPLHSLKLLATLQYVLCTSNEDTRQTNPIIGRIDRKSGHGAGRPTKKMIDEAADRYSFMAKMLGTT
pop	QFSAARVVLMRNLGLVTCIANIRGGGEYGEGWHRAGSLANKQNCFDDFIAAGEFLVSAGYTSPSRLCIEGGSNGGLLVAGCVNQRPGLFGCALAHVGVMDMLRFHKFTIGRAWTCDFGCSENEEEFHWLIKYSPLHNVRRPWEKCAGGGGDHRQYPPIMLLTADHDDRVVPSHTLKFLATMQHVLCTSLQEHGSPQTNPIVARIARKSGHGCGRSTQKIIDEAADRYAFAAKMMGLS
pop	QFSAARVVLMRNLGLVTCIANIRGGGEYGEGWHRAGSLANKQNCFDDFIAAGEFLVSAGYTSPSRLCIEGGSNGGLLVAGCVNQRPGLFGCALAHVGVMDMLRFHKFTIGRAWTCDFGCSENEEEFHWLIKYSPLHNVRRPWEKCAGGGGDHRQYPPIMLLTADHDDRVVPSHTLKFLATMQHVLCTSLQEHGSPQTNPIVARIARKSGHGCGRSTQKIIDEAADRYAFAAKMMGLS
pop	TFSASRIVFLKHLGGVFCLANIRGGGEYGEEWHKAGFRDKKQNVFDDFISAAEYLISSGYTKARRVAIEGGSNGGLLVAACINQRPDLFGCAEANCGVMDMLRFHKFTLGYLWTGDYGCSDKEEEFKWLIKYSPIHNVRRPWEQPGNEETQYPATMILTADHDDRVVPLHSFKLLATMQHVLCTSLEDSPQKNPIIARIQRKAAHYGRATMTQIAEVADRYGFMAKALE
pop	GFSPNRLAFMRGYGGVFAQANLRGGGEYGTEWRNAGSTHNKQNVFDDFQACAEYLIRERYCSPAKLTIQGGSNGGLLVAACANQRPDLYACVLGQVGVMDMLRFHKFTIGHAWMTDYGNPDRAADFSWIYPYSPLHNVRAPEGGSRQYPAIMLATGDHDDRVVPLHTLKLLATLQHNLAAADPAASPQRNPLLARIEVKAGHGAGKPTQKVIAEAADLMGFAAKCMNAK
pop	GFSASRLAFMRGYGGVFAQANLRGGGEYGTDWRNAGSTHNKQNVFDDFQACAEYLIRERYCSPAKLTIQGGSNGGLLVAACANQRPDLYACVLGQVGVMDMLRFHKFTIGHAWMTDYGNPDRAADFSWIYPYSPLHNVRAPEGGSRQYPAIMLATGDHDDRVVPLHTLKLLATLQHNLAAADPAASPQRNPLLARIEVKAGHGAGKPTQKVIDENVDLFGFAAKCMNAK
pop	GFSASRLAFMRGYGGVFAQANLRGGGEYGTDWRNAGSTHNKQNVFDDFQACAEYLIRERYCSPAKLTIQGGSNGGLLVAACANQRPDLYACVLGQVGVMDMLRFHKFTIGHAWMTDYGNPDRAADFSWIYPYSPLHNVRAPEGGSRQYPAIMLATGDHDDRVVPLHTLKLLATLQHNLAAADPAASPQRNPLLARIEVKAGHGAGKPTQKVIDENVDLFGFAAKCMNAK
pop	SFSVSWLTYVQHLRGVVAIANIRGGGEYGQEKWYDQGRRAKKQNVFDDFQWAAKWLIANNYCRSEKIAINGGSNGGLLVGACINQAPELFGAAVAQVGVMDIYRFHKFTIGAAWTSDYGNPDNAEDFAVMKKYSPLHNIQKEKQYPAVLIMTGDHDDRVVPLHSHKFIAELQHTLKDNVKPLIERVEVKAGHGAGKSTQQFIEDTTDKFAFIGLATGAT
pop	SFSVSWLTYVQHLRGVVAIANIRGGGEYGQEKWYDQGRRAKKQNVFDDFQWAAKWLIANNYCRSEKIAINGGSNGGLLVGACINQAPELFGAAVAQVGVMDIYRFHKFTIGAAWTSDYGNPDNAEDFAVMKKYSPLHNIQKEKQYPAVLIMTGDHDDRVVPLHSHKFIAELQHTLKDNVKPLIERVEVKAGHGAGKSTQQFIEDTTDKFAFI
pop	SFSTSRLIFLENGGVFAMPNIRGGGEYGEEWHKAGMLDKKQNVFDDFIAAAEYLIKEGYTNPGKLSCAGGSNGGLLIGAVINQRPDLFKVALPAVGVMDMLRFHKFTIGYYWVVEYGSSDDPEQFKFLYEYSPLHNIKENLNYPAVLVTTADHDDRVVPAHSFKYIATLQEKYKGENPVLIRIETKAGHGAGKPTSKIIEEVADVWSFVFYNLGMQ
pop	SFSVSLLVWMEMGGVYAMPNIRGGGEYGEEWHQAGMKEKKQNVFDDFIGAAEWLIANKYTKTEKLAIAGGSNGGLLVGACITQRPDLFGAAIPSVGVMDMLRFHKFTIGWAWTSEFGSADNSEEFPALYAYSPLHNIKPDTAYPATLITTADHDDRVVPAHSFKFAAALQEAHAGDAPVLIRIETKAGHGAGKPTAKIIEEAADKWAFLVRTLDVE
pop	SFNPFRTVFINHFNALLCVANIRGGGEYGEDWHEAGCNNNGKPGKLNKQRGFDDFQAAAEYLIQQGYTCPAKIAINGGSNGGLLVGACVNQRPDLFAAAIPQVGVMDMLRFHKFTIGYAWCSDYGCSENSEEEFKALYAISPLHNIKPRDDVQYPAVLVTTADHDDRVVPLHSFKYAAQLQYAFEGNSKQTRPLLIRIETKSGHGAGKPTAKVIEEVADIYAFIGSIT
pop	AFSALRVAFLEQGGVFVQANLRGGGEYGEAWHQAGMKEHKQNVFDDFVAVAEWLIANRYTRSERLAIQGGSNGGLLVGAVMTQRPELAAVALPAVGVMDMLRFHTFTIGWNWIADYGSSADPDAFRYLYAYSPLHNLRDGVRYPATLITTADHDDRVVPAHSFKFAARLQEAHRGDAPVLIRIETQSGHGSSSLGKQIEETADVYAFVFDQMGV
pop	AFSASRLAWLERGGVFVQANLRGGGEYGEAWHEAGTLGRKQNVFDDFAACAEHLARQGWTRPERLAIQGGSNGGLLVGASITQRPELFGAAVAQVGVLDMLRYHLFTIGWAWASDYGRSDDPEMFATLHAYSPLHNLKEGTRYPATLITTGDHDDRVVPAHSYKFAAELQRVQAGSAPTLIRIQTRAGHGAGKPTALVIEEAADIWAFLEEVLGG
pop	SFGILSLMFMDTFDGVLAFPNLRGGGEYGMEWHNGGRMLSKQNVFNDFQAAAEFLTKNNYTTKDRLAIQGASNGGLLVGACINQRPDLFGAAVAQVGVMDMLRFHKFTIGHAWCSDYGNPDEKVHFANLIKFSPLHNVHIPLNPNQEYPSTLILTADHDDRVSPLHSYKFVAALQEAVRYSEYQLNPILLRVYTKAGHGAGKPTKMRISEATDIITFFKKTLNVD
pop	SFGLSGLMFIDTFDGVLAYPNLRGGGEYGEKWHNGGRLLNKQNVFDDFQAAAEYLIENKYTTKDRLAIQGGSNGGLLVGSCINQRPDLFGAAVAQVGVMDMLRFHKFTIGHAWCSDYGNPSEKEHFDNLYKFSPLHNVHTPKGAETEYPSTLILTADHDDRVSPLHSLKFIAALQEAVRDSEFQKNPVLLRVYQKAGHGAGKPTSKRIEEATDILTFLSKSLNVD
pop	SFSITGLVFIDSFDGILAYPNIRGGGEYGERWHNAGRLLKKQNVFDDFQHAAQYLVEHGYTTHDKIAIQGGSNGGLLVGACINQRPDLFGAAIAQVGVMDMLRFHKFTIGRAWVSDYGDMNEKEHFENLLRYSPLHNVRTPTSEKDQYPATLVLTADHDDRVSPLHSLKFVAALHDAIKDSEHQKNPLLLRVYSKAGHGMGKPTAKKIEEATDILTFMYKTLGLK
pop	SFSVGRLFFLMHFGGMVAVANIRGGGEYGKSWHDAGRLQNKQNSFDDFQAAAEYLLNHGYTNNQKLYIQGGSNGGLLVCACCNQRPDLFKAAVAQVPVCDLIRFHKFTIGHAWKSDYGDPDNKKDFSYLMRISPLHNVKIPSNSDVQYPALLILTADHDDRVVPLHSFKFIATLQEKLCHNCRQTNPILIRIEQKAGHGQGKPTSKSINEVVDIYSFLQTAMSLT
pop	SFSLRNIYFIDKFKGAFAIANIRGGGEYGKKWHEAGSLKNKQNCFDDFAGAAEYLFKNKYTNPNRLAVRGGSNGGLLMGACSNQYPNIFKCVIADVGVMDMLKFHKFTIGRHWTSDYGSSDVPEEFDVLIKYSPLHNIPSDTKEYPSILIATGSHDDRVTPLHSYKFAAELQHKLGKKVENPLLITVTQSAGHGAGKPLRTILFEQADVFNFISKCINYD
pop	SFSIRNIYFLNKFNGIFVIANIRGGGEYGKAWHEAGSKKNKQNCFDDFIGAAEYLIKENYTNQNKLAVRGGSNGGLLMGAISNQRPDLFKCVVADVGVMDMLRFHLHTIGSNWVSDYGRSDNPDDFDVLIKYSPLNNVPKDSNQYPSIMLCTGDHDDRVIPAHSYKFISELQYQLGKKVDTPLLIRVDKDSGHGAGKGLSKQNNEIADIFNFFSKVLNVK
pop	FFSPIILTFLQTYGAIFAVPSIRGGGEFGEEWHKGGRRETKVNTFDDFIAAAQFLVKNKYAAPGKVAINGASNGGLLVMGSIVRAPEGTFGAAVPEGGVADLLKFHKFTGGQAWISEYGNPSIPEEFDYIYPLSPVHNVRTDKVMPATLITVNIGDGRVVPMHSFKFIATLQHNVPQNPHPLLIKIDKSWLGHGMGKPTDKNVKDAADKWGFIARALGLE
pop	SFSPTILTFLKTYGGVYAIANIRGGGEFGEEWHEGGYRDKKHNCFDDFIAATEYLHKNKIAAPGKVTINGGSNGGLLVSACVNRAPEGTFGAAVAEVGVHDLLRFHKFTIGRAWISDYGDPDDPKDFDFIHPISPLHNVSPTKILPPFMLITADHDDRVVPSHSFKLAATLQHLRADNPNPILLRVDKKAGHGAGKSTTKRMQEAADKWGFVAKTLGLE
pop	RFDPILPVWLELGGVYAVPNLRGGAVYGEKWHHAGMLGKKQNVFDDFAWAAKYLYQQGYTSPKHLAIQGYSNGGLLTGASITERPQLFGAAYIGHGVLDMLQYQKFSGGSFWVSEYGSSANQKAFDWLIKYSPLDNVHKGTCYPPTLITTSWDDDRVVPSHEFKFAAKIQQAQGCANPILLRTTGSTAHDYMPTDKEIQQDADVWAF
pop	GGFNVNMEANFRSSILPWLDAGGVYAVANLRGGGEYGKAWHDAGRLDKKQNVFDDFHAAAEYLVQQKYTQPKRLAIYGGSNGGLLVGAAMTQRPELYGAVVCAVPLLDMVRYHLFGSGRTWIPEYGTAEKPEDFKTLHAYSPYHHVRPDVRYPALLMMAADHDDRVDPMHARKFVAAVQNSPGNPATALLRIEANAGHGGADQVAKAIESSVDLYSFLFQVLDVQ
pop	HFDPMFAAFMRNLRGIVAVAGIRGGGEYGPKWHEAALGIKRWVGWDDFAWAAKYLQGKGLTIPALTATYGTSNGGLLVSAAMVRNPSLYSVVFPDVAITDLLRYHKFTLGRIWMDEYGSPEKAEDFPILLATSPLHNIDADPAVQYPAVLITTGDHDTRVVPSHSLKFLAELQAGKSENKGVFLGRIYENAGHELGSKPTEKKVEEAVDRLVF
pop	HFDPMFAAFMRNLRGIVAVAGIRGGGEYGPKWHEAALGIKRWVGWDDFAWAAKYLQGKGLTIPALTATYGTSNGGLLVSAAMVRNPSLYSVVFPDVAITDLLRYHKFTLGRIWMDEYGSPEKAEDFPILLATSPLHNIDADPAVQYPAVLITTGDHDTRVVPSHSLKFLAELQAGKSENKGVFLGRIYENAGHELGSKPTEKKVEEAVDRLVFALYNLK
pop	RFDPMFVAFMRNLRGIVAVAGIRGGGEYGPEWHEAALGIKRWVGWDDFAWAAKYLQGKGLTTPALTATYGTSNGGLLVSAAMVRNPSLYSVVFPDVAITDLLRYHKFTLGRIWMDEYGSPEKAEDFPILHSTSPLHSVDGDPAVQYPAVLITTADHDTRVVPSHSLKFLAELQARKSENKGVFLGRIYENAGHELGSKPTKKKVEEAVDRLVFVLYNLK
pop	HFDPMFAVFMRNLRGVVAIAGIRGGGEYGKSWHEAAIGIKRSVGWDDFAYAARYVQSRGLTTPSLTAIYGSSNGGLLVSAATVRNPELYSVVFADVAITDLIRYHKFTLGRMWMTEYGSPEEPETLAILHANSPLHNVSRDPSVQYPAMLITTGDHDTRVVPGHSLKLLAELQTLKAKNHGAILGRVYINAGHEQSTKSTEKKVEEAVDRLVFALDNIKI
pop	HFDPMFAVFMRNLRGVVAIAGIRGGGEYGKAWHEAAIGIKRSVGWDDFAAAARYVQSRGLTTPSLTAIYGSSNGGLLVSAATVRNPELYSVVFADVAITDLIRYHKFTLGRMWMTEYGSPEEPETLAVLRANSPLHNISRDPSVQYPAMLLTTGDHDTRVVPGHSLKLLAELQTLKAKNHGAILGRVYINAGHEQSTKSTEKKVEEAVDRLVFALDNIKI
pop	MFFPQVIPFLKRGGTFIMANLRGGSEYGEEWHRAGMRENKQNVFDDFIAVLEKRKKEGYKVAAWGRSNGGLLVSATLTQRPDVMDSALIGYPVIDMLRFHKLYIGSVWIPEYGNPEDPKDREFLLKYSPYHNVDPKKKYPPTLIYTGLHDDRVHPAHALKFFMKLKEIGAPVYLRVETKSGHMGASPETRARELTDLLAFVLKTLS
pop	EFTPEEALWIEQGGVFALANIRGGNEFGQAWHSCGDLAHKQNSFDDFVNAARWLIRNHYTRPARLAIQGMSNGGLLVMASITQHPELFGAAIGRYPLIDMLGFESFGIGKWWTSEYGSIHNAAQFRTIYAYSPYQHVVKGTRYPAVLLITGDGDTRVDPANSLKMTAKLQAATASGKPVLLLYDSASGHSGVAAPSVEIPQIVNELEFL
pop	MGRLWLEQGNAYVVANLRGGGEYGPRWHEAAQGATKQRTWDDFIAVAEDLIRRKITSPRRLGVAGGSQGGLLVGTAFTQRPDLFNAAMVEVPLFDMVRFTKLAAGASWTGEYGDPAIPEQREWLEAYSPYQKLVPAKTYPTPFILTSTKDDRVHPAHGRKAAARLAELGQPYFYYENLDGGHSAAANLIEDARRVALEYTYASR
pop	GRLWLEQGNAYVVANLRGGGEFGPQWHQAAQTATKQTTWDDFIAVAEDLIRRKITSPSRLGIIGGSQGGLLVGAAITQRPELFNAAIIKVPLFDMLRYTKLGAGASWIGEYGDPAIAEQRAWIEGYSPYQKLMAGKTYPAPLILTSTKDDRVHPAHGRKAAAKLAALGQPYFYYENIDGGHSAAANLREYARQLALEYTYASRR
pop	GRLWLEQGNAYVVANLRGGGEFGPQWHQAAQTATKQTTWDDFIAVAEDLIRRKITSPSRLGIIGGSQGGLLVGAAITQRPELFNAAIIKVPLFDMLRYTKLGAGASWIGEYGDPAIAEQRAWIEGYSPYQKLMAGKTYPAPLILTSTKDDRVHPAHGRKAAAKLAALGQPYFYYENIDGGHSAAANLREYARQLALEYTYASRR
pop	HYSPVMGKLWLEKGGVYVLANIRGGGEYGPRWHDSALLEHRQRAYDDFFAVAEAVQSKGFSSPKHYGAMGRSNGGLLMGVALTQRPELFNAIVCGVPLLDMKRFNKLLAGASWMAEYGNPDLPEQWEFISRYSPFHNLKTEQAYPKVYFFTSTKDDRVHPGHARKMAARMDQLGYEFFYYENIEGGHKGNANQKQEAMLSALEYLYLMRQL
pop	RGRLWLEKGNAYVQANIRGGGEFGPNWHQAALKSNRQNAFDDFIAVAQDLVKRGIATPATLGIQGGSNGGLLTGVSLTQHPELFGAVIIDVPLLDMLRYTELPPGASWMAEYGDPAKPEEAEWLAAYSPYQHVEADAAYPPVLLTTSTADDRVHPGHARKMAGRLQAVGHTKTLFFEETEGGHGGRGDRRPQAAQAAMKYVFLQRALN
pop	GRLWLARGGTYALANIRGGGEYGPGWHTQAMREGRDKVAQDFAAVATDLVTRGITTAEQLGARGGSNGGLLMGIMLTGYPEKFGALVCDVPLLDMKRYHLLLAGASWMAEYGDPDNPDDWKFISEYSPYQNISANRKYPPVLMTTSTRDDRVHPGHARKMTAALQAAGHPVWYYENIEGGHAGAADNAQIAFKSALSFAFLWRMLAG
pop	QADVGAAWLEQGGAYVVANIRGGGEFGPAWHRAAMREKRQRAYEDFFAVAEELVAMNVTRPELLACKGGSNGGLLVGNALTQRPDLFGAVICSVPLLDLRRYHKLLAGASWMDEYGDPDGEDWKYLKDISPYHQVSSSARYPPALFTTSTRDDRVHPGHARRMVANLLSAGHSRVHYYENIEGGHGGAADSRQRAFLNLLAYQFLYKTFE
pop	YIATAGLAWLERGGVYVEANIRGGGEFGPSWHQAALKANRNKAYEDFIAVGEHLIEAGICKPKTLAIRGGSNGGLLMGNMYTMRPDLWGAIHCAVPLLDMKRYHTLLAGASWMAEYGDPDTDDWEFLQKFSPYHNIDPTEEYPPILVTTSTRDDRVHPGHARKFVKKLWDDGKGKWPVYYYENIEGGHGGTADAKQSAFMTALAYDFMFDTL
pop	GDEAPAWLERGGVYIVANIRGGGEYGPAWHKAALKQNRHRSFEDFAAVAEDLIARKVTSPHHLGIRGESNGGLLTGNMLTLYPQLFGCIVCGVPLLDMKRYTHLSAGASWIAEFGDPDKPEEWKFIRTFSPYHNIKAEVNYPPVLFYTATSDDRVNPAHARKMAARMQAMGHQQVYFYENTKGGHNAAADKQQSAFISALVSEFMWSHL
pop	GDEAPAWLKRGGVYVVANIRGGGEYGPDWHKAALKQNRHRSFEDFAAVAKDLIARKVTSSHHLGIRGESNGGLLTGNMLTLYPHLFGCIVCGVPLLDMKRYTQLSAGASWIAEFGDPDKPEEWDYIRTFSPYHNIKAEENYPPVLFYTATSDDRVNPAHARKMAARMQAMGHQQVYFYENTKGGHNAAADKQQAAFISALVSEFM
pop	YMGAKGATWLQKGGVYVVANIRGGGEYGPEWHQAALQQHRHRAYEDFAAVARDLVTRGVTCAARLAAQGGSNGGLLIGNMLTDYPALFGALLCEVPLLDMANYHRWLAGASWIAEYGDPDIAEEWQWLQTYSPFDKVSSDVIYPPVLFTTGTHDDRVSPAHARKMVARMKQQGHNNVWLYEETNAGHGGAQDNSQL
pop	NPSLGKLWLERGGTTVQANLRGGGEFGTRWHDAGRLAGKKLSHDDFAAVAADLVRRGVTSAKRIAAQGGSNGGILITNMLVRYPERFGALFCTIPLIDMRRYTKLLAGASWIAEYGDPDKPDEWEWLKTYSAYHHAKPGQAYPPILIATTRRDDRVHPGHARKMAAKLQAMGYEAWFYEPAAGGHGYGKDNKERAGFEVLGFRFLRDK
pop	NASLGKLWLERGGTTVQANLRGGGEFGTRWHDAGRLAGKKLSHDDFAAVAADLVRRGVTSAKRIAAQGGSNGGILITNMLVRYPERFGALFCTIPLIDMRRYTKLLAGASWIAEYGDPDKPDEWEWLKTYSAYHNAKPGQAYPPILIATTRRDDRVHPGHARKMAAKLQAMGYEAWFYEPAAGGHGYGKDNKERAGFEVLGFRFLRDK
pop	FFNPSFLLWTYKGGILAVAHVRGGGELGDAWHKAGMKSTKPNTWKDLIACAEYLIHEGYTSPEHIAINSASAGGILIGRAITERPDLFAAAMPQVGVLNAVRGEFSPNGPVNVPEFGTVKNPEECKALLEMDAYLHIRDGVKYPAVLITAGMNDPRVPAWQPAKFAARLQEATTSGKPVLFFTDYKAGHGIGDTKTKQFESLADMLSFGLWQTGGA
pop	IGKLWLERGGSYAVANIRGGGEFGPGWHQAALKANRQRAYDDYFAVAEDLIAKKITSPRHLGAYGRSNGGLLMGVAMTQRPDLWNAVIVESPLLDMIRYTQLPAGASWIGEYGDPAIPAERAWIEAYSPYQKLKAGVKYPLAYITTSTKDDRVHPGHARKFAARLDDLKVDNLYFENTDGGHANGADPKANARRWALHYTHLSRQLMDH
Amino	EIFNHDMQLMAAKGYGVLFCNPTGSEGRGGDFADIRKKYGTIDYEDLIGFTQYATEHLPWIDKNRLGVTGGSYGGIMTNWIIGHTNMFCAAVSDRGVCNNISDFGLSDIGVSFGPDTFEATPWENFDYLWETSALKYAPYIKTPVLLIHGMEDYRCPYDSALQMHTALTYFGIPSKVFAFKGENHELCRSGQPKHRVRRLEEMASWFDIYTLNE
Amino	CNFAITNCFFVSLGYAVLLPNYRGSIGFGDNYSNCLIGSAGNIEVKDVHDIMESVILKYKDFIDSKCCFVFGGSYGGFITLHLVGMYPNRFNAACSINGVTNAATKIGVTDIPDISLGLICESNVQFWKNASYTSDQIKRLYENSPIARISNVTTPLLLAIGTDDIRVPPSQTIEYYKILKSIGKTKVKFLQYPSEHHSISKLEHLTDFLLNVVDWFG
Amino	SYSFVFEFQLIAAKGYAVVYGNPRGSFGYGQAFVKRCMGDYGGRDFADLMNILDATLAAQKDLDRDALGVTGGSYGGFMTNWIVGHTSRFRAAVTQRSISNWVSFYGVSDIGYEFTEREHHWHLRDTPFTNIDDLWKVSPLRYVASVETPLLILHGENDLRCPIEQGEQMYTALAALGKEVAFVRFPGANHDLSRTGHPGLRVARYQHMVGWFQT
Amino	SSMWFEWQLAASWGFGVVYCNPRGSGGYGEEFQRANHQDWGPGPASDCLSVLDEACRREWVDRSQLVVTGGSYGGFLTAWMVAHDDRFKAAVAQRGVYDLGTFFGEGNAFRLVEWAFGGQPFDDRFRDLMDRNSPFQDVERIKTPLLILHGEQDLRTGVSQSAMMYRALKSLDRPVEYVLYPKAGHDLSRT
Amino	NFGLLRLYFLLQGYGILAPNYTGSCGYGQNFMEKLLTNIGDIDAQEILGMIDQIIQKGLCDPKKIIIIGGSYGGFMTGIMATRHAEKFLCGILMNPVVNINFNLNASDIPEWSTAECFNRKNNWNLSPEDYRRMFEISPASQINKLPSINFIGVKDRRVPYQQSIAFHSQCLQNGCDFKTYVYPEADHSLDDCLNTVFDVLMKSILFI
Amino	NSFNRFVQYVANQGYIVIAPNYRGSTGYGKDFQQANLFDMGGGDLQDVIAAADWIKQTGYVDPKKLILMGGSYGGYMTMMGVTKAPEVWAAGVPIVPFVNFFTEIENEDPVLQQSDMATMGDPVKNKALYQDRSPIFFVDQIKAPLLLLAGGHDPRCPKTESQQVVDAIKKRGGVVEYKVYENEGHGFARVENQIDAYKRVADFLK
Amino	WGFDPWAQWLANRGFAVLQPNFRGSTGYGKALLNAGNKQWGRAMQDDLSDAVRWLVEQGIADPRRVAIMGGSYGGYATLAGLAFTPELYAAGVDIVGPSNLFTLLETVPPYWKPMIALFYTRMGHPEHDADLLREVSPLFHADRIRAPLLIGQGANDPRVKRAESLQIVEALREKGKPVEYVEYPDEGHGFLKAENRLDFFRRAEAF
Amino	KGFRKLFQYWLLFGYQVFAPNFRGSTGYGSRFMKMVERDWGEGPRKDMIASIEWLVAQGLADRDKLFLVGGSYGGYMTLLLHGRHADYFRACVDLFGPSNLVTFAQSVPDFWKPIMKMWLGDPDDPADRERLIKDSPITYLDGMTKPMLVIQGANDPRVVKAESDQIVQALREKGREVEYIVFPDEGHGFMKLENEIEAYRRTIAFLDR
Amino	RLFVHEMHLLAASGYVVIYTNPRGSQGYGEKFADSITGKWGEPAMTDLMAAVDFAISLGYVDKNRLGVTGGSYGGYMTNWVVTHTDRFKAAVTQRSVSNFASMFGTSDMGFDMEWEFKTTPWEDPELYAKWSPITYIDKCKTPLLIIHSEHDWRCNVEQDDQMFMALKYLKREVEYVRFPEEPHGLSR
Amino	SQYTQLRHMLLQQGFILLAPNFSGSCSYGQNFIEALSGKIGVQDVQEILDMIDQVQKKYKTSKTFIMGGSYGGYLSALMGSKHYDKFNAAVILNPVVNLPFMINITDIPEWGSSCALNRKHTWNLSVEDYKTLIERSPMLQPLRVPSLLLIGSKDRRCPYQQSLAMRAQALEVGTEIQTYVYPNADHAL
Amino	SRYSRPGQFMAGKGYLVLYPNYRASTGYGVDFAMEGFEDPAGKEFDDLADGIEWAIRTQGADRNRVGMAGGSYGGYASAWFATYYTSYVKAVCMFVGISNVVSKRGTTDIAWEELYVHSGKLLEDMWQLSLERSPVYWAHQSKTATLIYGGAADTRVHPSQSMELYRRMKMNQHPAVRLVQYPGEGHGNRKQVGQIDVLNRQAAWF
Amino	RSILSALKAGVQQLVRRGIVDEHRVGITGFSDGATTVQFALTNGVPFAAAAVSSMLWDVSYASMVGPAAAREFAAQGFPTTLDTNSPFWQQLSLSRSARTQRTPILMQMADDSYLPSLESFTALREKKVPVDLFIFPGEYHVKWQPAHRLSIYERNLDWFDYWMRD
Amino	GAYSHEMQTLLAQGYAVLMTNPRGSFGYGQDFAQACRGDFGGGDYQDVLNALDFALNQFDYIDETRLGVAGGSYGGLMTNWIISHTNRFRAAVTQRCISNWLSFYGLSDIGISYTEGIVGANPWEDPELLWSKSPLAYINNIETPLLILHGEEDLRCPVGQGDELYTALKRLGKTTRLIRYPGSNHSLLKSGKPSLRVDNFEQVVSWFNS
Amino	WHYRWNAQAFAAPGYVVALVNFHGSTSWGNDFARCIMGAWGDLPTDDVEAATDHLVGRGFIDPARMAIAGGSYGGYLVAWLIGQTARYAAAICHAGVTDLLGQWATDLTHGRRYSFGGLPWDGLEDIRRWSPTDHTAGMTTPTLVIHGERDYRVVVTQGLELYGILQDRGVESRLVYYPDEAH
Amino	PVWSTQDQLYAAAGYIVVYANPRGSTSYGESFANQIHHNYPSQDFDDLMSVVDAAIAKGSVDPNNLFVTGGSGGGVLTAWIVGKTDRFKAAVTQKPVINWTSEVLTVDGYTFMAKYWFGKMPWEDQEQYWRRSPLSLVGNVKTPTAVMVGEEDHRTPPSEAEQYYAALQLRSIPTVLIRVPGASHGGLAERPSQLVGETNAILAWFK
Amino	AEWNSTTAGLVRLGFAVLMVNYRGSTGFGQDGILSLIGRIGSQDVKDVQRAVLAALQADATLDPRRVAAIGGSHGGFLSCHLVGQYPGFYRACALRNPVINAATLLGTSDIVDWRYTSAGLQYSHQQTPTAEALAAMLEKSPITHAAQIKAPVLLMLGGRDRRVAPHQGLELYRALKSRASPVRLLWFPEDGHSLSRVDTQADCFLNTALWLQQ
Amino	ECYPLHVLAGLGYAVFMPNPRGSYGYGEKFRKANLLDWGGGDYRDIMSGIDALVGRKIADPAKLGIMGRSYGGYMTAWIISQTVRFKVASLGAGMSNLVSFYGQTDIPGYTEYYLGDVPWQALDRYMSRSPVLYARDIKTPTLILHGEKDFRVPLPQAQELYAALKRNGVPVELIIYPRQGHVVVEPKFMRDMMERNLDWF
Amino	GFLGRSNYFIDELGAAMIFPNVRGSAGYGKTFLQLDNGFKREDSVKDIGALLDWIATQPDLDPARVMVTGGSYGGYMTLAVATLYNDRIRCALDVVGISNFVTFLEKTESYRRDLRRVEYGDERDPKMREFLQAISPANNAAKISKPLFVVQGQNDPRVPLNESEQMVATVKRGGSPVWYLMAKDEGHGFAKKKNADFQFYATVT
Amino	SVFDYEFQWLAANGYAVVYTNPRGSTGYGEKFLWGTWGGWGKLDFEDVMAGVDYSIAHYPVDPKRLAVTGYSYGGFLTNWTITQTTRFSAAVSGAGIANWISDYGTADIPRTKESEFYGSPWQPDAAERMRALSPITHAANVKTPTLFLDGEADMRVPIEEAEQMYTALRKQKVAAKMIRYPGNYHG
Amino	RRWDAYAQYWVNRGWVVLQPNFRGSTGYGKDFRRALINTWGQEDMEDNLAGVDYLAGRGLIDPTKVVSWGISGGGYATLRLLTGWPDRFKAGVALEGLSNLVSFPDQVDRPALYLLQDMFGVRSENMELYKERSPITLAHQIKAPVLILMGEKDRRVPAAQGEEMVEALKKAGKTDYEYHVYPDEGHGWRKV
Amino	TSYSMPGQMAAARGYAVIYPNYRGSTGRGVDFAKADQGDGAGAEFDDVLAGVDALIERGLSDPERVGITGGSYGGYFTAWGSTRHSDRFAAGVMFVGISDQLSKTGTSDIPKEMELVHWLTNPYENPELFLERSPIMYVQQARTPLLILHGKDDPRVNPGQSRELYRALKMMTQVPVRLVLYPGEGHGNRRAGARYDYSLRMLRWF
glutamyl	AFDLGIQYVTSRGFAVADVNYRGSTGYGRAYRQELYGNWGHVDVTDCIDAADHLADEQRVDPDRLAVSGGSAGGFVVLSALAFHDAFTAGTSYYGVADLERLAELTHKFESQYLDQLVGPYPELEETYRERSTRHHADEVDAPVLLLQGEDDPVVPLSQAESMADALEENDVPHDLVVFEDEQHGF
glutamyl	AFDTDAQFLASRGYLVLQVNYRGGLGRGNRFERAGYRQWGERIQDDLIDGVRWAVAQGLADQSRICSYGASFGAYAAMMVQVKAPALFRCAVGVAGIYDLQMMYSKGDINRSDYGMHYLERAIGRDVAELAAHSPVMLADRIKVPVLLVHGEEDERAPFAQAKSLRAALTRSGNAPQWMAVPKEGHGF
glutamyl	AFDWEAQAYASQGYAVLQVNYRGSSGYGWNYMASGFGEYGRKMQTDLSDGVRHLVKLGIVDAKKVAIAGASYGGYAALMGATVDHGVYACAVDIAGVSDPKFFYLNTNLTENPRYRWAKRMLGDGNLDEISPLKNADKADIPILIIHGDDDTVVSIEESNRMNGALKRAGKDVTFVKLQNEDH
glutamyl	AFDWWAQAFASRGYAVFQPNFRGSTGRGDAFRHAGDGEWGRKMQTDISDGLAELAGRGIVDPKRACIVGASYGGYAALAGVTIQQGLYKCAVSVAGVADIKLMYDTDLRESGGSKMLGRSLVEQLGDRKGFDAASPRRFAARADAPVLLIHGKDDTVVPYRQSLVMADALKDAGKPYELVTLAGEDHWLSREETRKQMLAAAMRFVQQH
glutamyl	AFSFKVQWWTSRGFAVVDVNYGGSTGFGRAYRQRLERQWGVVDVDDCIAACHYLATTGQVDPARIVIRGSSAGGLTVLLALARSNLFAAGTSLYGVTDLRALAQDTHKFESRYLDTLVGPYPADEATYLARSPITQVADIRVPVLFLQGLDDRVVPPAQAESMVAALRGRGVPCALYEFAGEGHGF
glutamyl	ALDLETQYYTTRGFAVAAVNYTGSTGFGREYRERFSGYWGLADVADTVSVVDYLVQNQMIDQSRVGIYGGSAGGYLTLRALHMYPGTWAAGISNYGISDVRALQADSYKFESQDVDRLLLSLTQGTEEREAELTKRSPCHFAKDIKAPLLLLQGTEDVVVPVAQARMMANAMHECGNVAEVVEFPGEGHG
glutamyl	ANDSYVEQLVASAEAAVEEVVRRGVAHPDKIAVGGHSYGAFMTANLLAHAPHLFSCGIARSGAYNRTLTPFGFQNEDRTLWEATSTYVEMSPFMSANKIKKPILLIHGEEDSNSGTLTMQSDRFFNALKGHGALSRLVILPFESHGYAARESIMHVLWESDRWLQKYC
glutamyl	ANDTYIEQLVASAQAAVDKVVDMGVTDRDTIGVGGHSYGAFMTANLLAHSDLFQMGIARSGAYNRSLTPFGFQNERRTFWEATDIYAAMSPFFHADTINEPILLTHGEVDNNSGTFPIQSARMYMALKGHGATVRYVTLPHESHGYASRESVLHTVAEMLNWANAYV
glutamyl	ASAAIAFYTSRGIGVLDVNYGGSTGYGRAYRDRLHGQWGVVDVDDVIAAARGLADAGLADPARIAIRGSSAGGWTVLSALVRGGTFAAGISRYGVADLRMLAEHSHGFEEHYIEGLVGPLPDAEDLYIERSPLSHAGRIDVPVLLMQGADDRVVPPSQSEAIRDALAANGVDHEYVVYPGEGHGF
glutamyl	AVDWGSLAAGAGAIVATVDARGAGGRGLGAHHALHRRLGTVELQDQLEVAEYLRDSLHFIDARRVAVWGRSHGGFLATMALASTPSVFHCGIAVTPIVRWRYYASAYAERYMGFPNATGNYRGYAEADVTKQAAALHDKMLLLVHGTADDSVHIQQTMALARSLAEQGSMFRQQIYPDEGHS
glutamyl	AVSYWGPQAFLAKGYVVLASPSMPIIGEGDKEPNDTYIEQLVANAQAAVDEVVRRGVTDRDHIAIGGHSYGAFMTANLLAHTRLFKAGIARSGAYNRTLTPFGFQAEERNYWQAQDVYQKMAPFNYADKIKDPILFIHGVDDNNSGTFPIQSERMFAAVKGLGGTARLVMLPNESHAYRARESIMTMLAESERWLEQTI
glutamyl	AWDPEAQFLASRGYAVLQPEYRGSTGFGEKHFKAGWKQWGLTMQDDIADGTRWAIAEGIADSQRICIAGASYGGYATLMGLVNDPHLYRCGINWLGVTDIGLMYSGHWSFASDLSEEWKQYGMPELIGDPVKDAEQFKATSPVQQAARIKQPLLLAYGAADRRVPLYHGKKFRDAIKATNQDVEWVVYDEEGHGW
glutamyl	AYAINQYLASQGYVVLSVNYRAGIGYGRAFRRADRQGPRGASEYQDILAAAKYLQSRSDVNPLKIGLWGGSYGGYLTALGLARNSDLFACGVDIHGVHDWAWRGNHFSPGGGWAIGEAEAKVAFESSPAFNLDFWRSPCLFVHADDDRNVTFAETVDLVQKLRDKGVPTEVLIFPDDAHS
glutamyl	AYDPVVQFWTSRGIAVADVNYSGSVGFGKAYRDRLDGLWGIADVTDCTNAAEALVDAGLADPARIIISGGSAGGFTALRALMLTDVFAAGITRYGVTDLAALVGGHKFEARYLDSLVGPWPAERALYEDRSPINGLDHLNRPILVLQGDEDPVVPLAQATTLAEAVRRRGLPMAMIVFAGEGHGF
glutamyl	AYDTYLEQLVANAKAAVDKAVEIGVTDPDRVGVTGHSHGALMTANLLAHSDIFKTGVATSGAYNKTLTPFGFQNERRSVWEAPEPYRKASPFFFADKLEHPILIIHGADDANPGTTPMQSSNFYSAVRGNGGTAKLVLLPHEPHHYQAKESHEHVIHEMLAWFDKYL
glutamyl	AYSKPGQVAAGQGYAVFLPNYRGSTGYGVAFAKQHQGNYTDPEFRDIVDAKRALVAEGIADPDRTGITGGSYGGYASGWGATYYSDEFAASVMFVGISNQVSKFGTGDIPYEMYNVHSRAWPWDDWLGMLEVSPVYHVDKANTPILIMHGEEDTRVNPGQSLELYRSLKVRKPEVPVRLVFYPGEGHG
glutamyl	DDFIEQLTMNAEAAVKVISEMGVGDPNRVAVGGHSYGAFMTANLLTHTKLFKAGIARSGAYNRTLTPFGFQTETRTYWEVPEIYNAMSPFMSADKLHGALLIIHGEMDNNSGTFPIQSERLFSALKGHGAIARYVVLPYESHGYAAKENILHLLYECDLWLDRYV
glutamyl	DFDFTRLMYAAAGYAVAGVNYRGSSGRGVDYIRSIYADWGNREVMDIIGAADHLIQTGVADENRMGIAGWSYGGISTNYTIATDSRFKAAVSGAGSSLQLSLYGSDQYVTQYEKELGAPWQKPEKWIAVSYPFFKADRIKTPTLFMASESDFNVPVAGAEQMYQALKSLGVPTELVIYPKQYHG
glutamyl	DFIEQLTMNAEAAVKVISEMGVGDPNRVAVGGHSYGAFMTANLLTHTKLFKAGIARSGAYNRTLTPFGFQTETRTYWEVPEIYNAMSPFMSADKLHGALLIIHGEMDNNSGTFPIQSERLFSALKGHGAIARYVVLPYESHGYAAKENILHLLYECDLWLDRYV
glutamyl	DNFRKQLVSSAQAAVDVLVKKGIADKNKIAIAGHSYGAFMVANLLAHSDLFKTGIARSGAYNRTLTPFGFQGEERDFWQAQSVYANMSPFFHAEKINEPMLMIHGQEDPNSGTFPMQSERMYAALKGLGKDARLVMLPYEAHGYRARKSLLHVLWEQEQWLDKYL
glutamyl	DTFIKQLVGNGKAAIDAVDALGYIDRDRVAVGGHSYGAFMTANLLAHSDLFAAGIARSGAYNRTLTPFGFQSEERNYWEAPEVYNTMSPFMHAHTMKTPLLLIHGQADNNSGTYPLQSERYFNALKGLGAPVRLVMLPRESHGYSAEESILHMLWEQDEWLETYV
glutamyl	DTFIQQIQDNAQAVIDYVVDMGIADRNRIAVGGHSYGAFMTANLLAHTNLFAAGIARSGAYNRTLTPFGFQYESRTYWEAPEVYYQMSPFSYANKIKTPLLMTHGLDDENSGTFPIQSERLYNAIKGHGGTVRLVLLPKEFHGYRAKESIMHTFWEMDCWLEKYV
glutamyl	DTYIEQLTADAKAAVDAVVAMGVADRDRIAVGGHSYGAFMTANLLAHTRLFRAGIARSGAYNRTLTPFGFQAEQRTYWEATDTYTKMSPFTYAPNIKDPILLIHGEADDNSGTFPVQSERFYAALKGAGATVRYVTLPNEAHGYRARESTGHTLWEMAQWMDKYV
glutamyl	DTYIEQLVAGARAAVDACVEKGVTDPRRIAVGGHSYGAFMAANLLAHAPDLFACAVARSGAYNRTLTPFGFQAEERTLWQAPETYMAMSPFMFAHKVKKPILLIHGEEDTNSGTNVIQTERFFAALKGNGAEVKMVLLPHESHGTRGFESVCHTLAETSDW
glutamyl	DTYLEQLIDSATAAVDYLVERKVCDRDQIAIGGHSYGAFTTANLLAHTDLFCAGIARSGAYNRSLTPFGFQGEQRNYWDATATYNRMSPFTNADKINHPLLLIHGAADNNSGTYPIQTERLYEAIKGLGGTVRYVSLPYEEHGYRSKEAIGHVLWEMVQWLDSYV
glutamyl	DTYLHQFQTLASKGYAVLYMNPRGSIGYGQQFADAVRGDYGGKDYEDILDAVDYALDRYNFIDPARLGVTGDSYGGYMTNWAIGHTNRFKAAVAVGSISNWISEYGVSDLGYYLIETHMKASLQDVELLWEKSPLAYADRIETPLLILHGEHDLRCTIEQAEQMFIALKRQRKTVKLVRFPESDHY
glutamyl	DTYVEQLTASARAAIDELARRGVGDPSRVAVGGHSYGAFMTANLLAHTRLFKAGIARSGAYNRSLTPFGFQSEERNYWQAQETYQAMSPFDHADRIKDPLLLIHGEQDNNSGTFPIQSERMFAAIKGLGGTARLVMLPNESHGYRARESILHMLAESDDWL
glutamyl	EANDSYVEQLVASAEAAVEEVIRRGVAHPKKIAVGGHSYGAFMTANLLAHAPHLFCCGIARSGAYNRTLTPFGFQNEDRTLWEATNTYVEMSPFMSANKIKKPILLIHGEEDNNPGTLTMQSDRFFNALKGHGALSRLVILPYESHGYSARESIMHVLWETGRWLHKYC
glutamyl	EANDSYVEQLVASAEAAVEEVIRRGVAHPKKIAVGGHSYGAFMTANLLAHAPHLFCCGIARSGAYNRTLTPFGFQNEDRTLWEATNTYVEMSPFMSANKIKKPILLIHGEEDNNSGTLTMQSDRFFNALKGHGALSRLVILPYESHGYSARESIMHVLWETGRWLHKYC
glutamyl	EEPNDTFRKQLVANGKAAIDAVDEMGYVDRDRVAVGGHSYGAFMTANLLSHSDLFAAGIARSGAYNRTLTPFGFQSEERSYWEAPEVYNTMSPFMHTDKMKTPLLLIHGEADNNSGTYPMQSERYFNALKGLGATARLVMLPKESHGYSAKESVLHVLWEQNQWLEKYV
glutamyl	EFMFNNLLAQQGYVVLDMDYRGSKGYGRDWRTAIYRNMGHPEVEDLQDGVNWMVQNTNIDAKRVGTYGGSYGGFLTFMSMFRAPDLFKAGAALRPVSDWAHYNTGYTSNILNMPDDDAIAYNRSSPIEFAAGLKNHLLILGGVVDNNVFFQDSVRLVQHLIELENPNFDMAYYPVESHGF
glutamyl	EGDDEANDRYVEQLVASAEAAVEEVVRRGVAHPNKIAVGGHSYGAFMTANLLAHAPHLFSCGIARSGAYNRTLTPFGFQNEDRTLWEATSTYVKMSPFMSANKIKKPILLIHGEEDSNPGTLTMQSDRFFNALKGHGALCRLVILPYESHGYASRESIMHVLWETDRWLQKYC
glutamyl	EGDEEANDRYIEQLVASAEAAVEEVIRRGVADPNKIAVGGHSYGAFMTANLLAHAPHLFCCGIARSGAYNRTLTPFGFQNEERTLWEATNTYVEMSPFMSANKIKKPILLIHGEEDNNPGTLTMQSDRFFNALKGHGALCRLVILPYESHGYGARESIMHVLWETDRWLQKHC
glutamyl	EGDEEANDRYIEQLVASAEAAVEEVIRRGVADPNKIAVGGHSYGAFMTANLLAHAPHLFCCGIARSGAYNRTLTPFGFQNEERTLWEATSTYVEMSPFMSANKIKKPILLIHGEEDNNPGTLTMQSDRFFNALKGHGALCRLVILPYESHGYGARESIMHTLWETDRWLQKHC
glutamyl	EGDEEANDRYIEQLVASAEAAVEEVIRRGVADPNKVAVGGHSYGAFMTANLLAHAPHLFCCGIARSGAYNRTLTPFGFQNEERTLWEATNTYVEMSPFMSANKIKKPILLIHGEEDNNPGTLTMQSDRFFNALKGHGALCRLVILPYESHGYGARESIMHVLWETDRWLQKHC
glutamyl	EGDEEANDRYIEQLVASAEAAVEEVVRRGVADPKKIAVGGHSYGAFMTANLLAHAPHLFCCGIARSGAYNRTLTPFGFQNEERTLWEATSTYVEMSPFMSANKIKKPILLIHGEEDNNPGTLTMQSDRFFNALKGHGALCRLVILPYESHGYGARESIMHTLWETDRWLQKHC
glutamyl	EGDEEANDRYVEQLIASAQAAVDEVIRRGVADPKKIAVGGHSYGAFMTANLLIHAPHLFCCGISRSGAYNRTLTPFGFQSEERTIWEAQKTYIEMSPFMLANKLKKPILLIHGEEDNNAGTVTMQSERFYAALKGNGTLCRLVLLPLESHGYSGRESVMHCLWEMDRWLQKYC
glutamyl	EGDEEANDRYVEQLVASAEAAVEEVIQRGVVAYPNKIAVGGHSYGAFMTANLLAHAPHLFCCGIARSGAYNRTLTPFGFQNEDRTLWEATNTYVEMSPFMSANKIRKPILLIHGEEDNNSGTLTMQSDRFFNALKGHGALCRLVILPFESHGYSARESIMHVLWETDSWLQKYC
glutamyl	EGDEEANDRYVEQLVASAEAAVEEVIRRGVAHPKKIAVGGHSYGAFMTANLLAHAPHLFACGVARSGAYNRTLTPFGFQNEERTLWEATSTYVEMSPFMSANKIKKPILLIHGEEDNNPGTLTMQSDRFFNALKGHGALCRLVILPFESHGYAARESIMHVLWETDRWLQKYC
glutamyl	EGDEEANDRYVEQLVASAEAAVEEVIRRGVAHPNKVAVGGHSYGAFMTANLLAHAPHLFCCGIARSGAYNRTLTPFGFQNEDRTLWEATNTYVEMSPFMSANKIKKPILLIHGEEDNNSGTLTMQSDRFFNALKGHGALCRLVILPFESHGYSARESIMHVLWETNRWLQKYC
glutamyl	EGDEEANDRYVEQLVASAEAAVEEVVKRGVAHPDKIAVGGHSYGAFMTANLLAHAPHLFSCGIARSGAYNRTLTPFGFQNEDRTLWEATSTYVEMSPFMSANKIKKPILLIHGEQDNNSGTLTMQSDRFFNALKGHGALSRLVILPFESHGYSARESIMHVLWETDRWLQNYC
glutamyl	EGDEEANDRYVEQLVASAEAAVEEVVKRGVAHPDKIAVGGHSYGAFMTANLLAHASHLFCCGIARSGAYNRTLTPFGFQNEDRTLWEATSTYVEMSPFMSANKIKKPILLIHGEQDNNSGTLTMQSDRFFNALKGHGALSRLVILPFESHGYSARESIMHVLWETDRWLQNYC
glutamyl	EGDEEANDRYVEQLVASAEAAVEEVVRRGVADRSKIAVGGHSYGAFMTANLLAHAPHLFACGIARSGAYNRTLTPFGFQNEDRTLWEATNVYVEMSPFMSANKIKKPILLIHGEEDNNPGTLTMQSDRFFNALKGHGALCRLVVLPHESHGYSARESIMHVLWETDRWLQKYC
glutamyl	EGDEEANDRYVEQLVASAEAAVEEVVRRGVAHPDKIAVGGHSYGAFMTANLLAHAPHLFCCGIARSGAYNRTLTPFGFQNEDRTLWEATNTYVEMSPFMSANKIKKPILLIHGEQDNNSGTLTMQSDRFFNALKGHGALSRLVILPFESHGYSARESIMHVLWETDRWLQNYC
glutamyl	EGDEEANDRYVEQLVASAEAAVEEVVRRGVAHPSKIAVGGHSYGAFMTANLLAHAPHLFSCGIARSGAYNRTLTPFGFQNEDRTLWEATNTYVEMSPFMSANKIKKPILLMHGEEDNNPGTLTMQSDRFFNALKGHGALCRLVILPLESHGYSARESIMHVLWETDRWLQKHC
glutamyl	EGDEEANDRYVEQLVASAEAAVEEVVRRGVAHPSKIAVGGHSYGAFMTANLLAHAPHLFSCGIARSGAYNRTLTPFGFQNEDRTLWEATNVYVEMSPFMSANKIKKPILLIHGEEDNNPGTLTMQSDRFFNALKGHGALCRLVVLPHESHGYSARESIMHVLWETDRWLQKYC
glutamyl	EGDEEANDRYVEQLVASAEAAVNEVIRRGVAHPNKIAVGGHSYGAFMTANLLAHAPHLFSCGIARSGAYNRTLTPFGFQNEERTLWEATNIYVEMSPFIAANKIKKPILLIHGEEDNNPGTLTMQSDRFFNALKGHGALCRLVVLPFESHGYSARESIMHVLWETDRWLQKFC
glutamyl	EGDEEANDRYVEQLVASVEASVEEVIQHGVAHPNKIAVGGHSYGAFMTANLLAHAPHLFCCGIARSGAYNRTLTPFGFQHEDRTLWEATTTYVEMSPFMSANKIKKPILLIHGEEDNNSGTLTMQSDRFFNALKGLGALCRLVILPFESHGYAARESIMHVLWETDRWLQKHC
glutamyl	EGDKEANDRYVEQLVASAEAAVEEVIRRGVAHPNKIAVGGHSYGAFMTANLLAHAPHLFCCGIARSGAYNRTLTPFGFQNEDRTLWEATGTYVEMSPFMSANKIKKPILLIHGEEDNNSGTLTMQSDRFFNALKGHGALCRLVILPFESHGYAARESILHVLWETDRWLQKHC
glutamyl	EGDKEANDSYVEQLVASAEAAVEEVVRRGVAHPDKIAVGGHSYGAFMTANLLAHAPHLFSCGIARSGAYNRTLTPFGFQNEDRTLWEATSTYVEMSPFMSANKIKKPILLIHGEEDNNSGTLTMQSDRFFNALKGHGALSRLVILPFESHGYAARESIMHVLWESDRWLQKYC
glutamyl	EGDKEANDSYVEQLVASAEAAVQEVIRRGVAHPNKIAVGGHSYGAFMTANLLAHAPHLFCCGVARSGAYNRTLTPFGFQNEDRTLWEVTNTYIEMSPFMSANKIKRPILLVHGEEDNNSGTLTMQSERFYTALKGHGALCRLVILPYESHGYSARESIMHVLWETDRWLQKHC
glutamyl	EGEKEPNDTFIEQLVANAEAAIDALDGLGYVDRKRVAVGGHSYGAFMTANLLTHSNLFACGIARSGAYNRTLTPFGFQSEQRNYWDAPDVYNKMSPFMYADKMKTPLLLVHGDSDDNMGTFTVQSERYYQALAGLGAPVRLVLLPKESHSYVARENILHLLWEQDEFLEKY
glutamyl	EGKEEPNDTYVEQLVANGKAAIDAVDALGYIDRKRVAVGGHSYGAFMTANLLTHSDLFAAGIARSGAYNRTLTPFGFQTEQRNYWEVPEVYNTMSPFMNASKMKTPMLLVHGEADNNPGTFTLQTERYFQALKGLGAPVRMVILPKESHGYAAKENIFHLLWEQDQFLEK
glutamyl	EGNEEANDRYVEQLVASAEAAVEEVIRRGVAHPDKIAVGGHSYGAFMTANLLAHAPHLFCCGIARSGAYNRTLTPFGFQNEDRTLWEAVDTYVEMSPFISANKIKKPILLIHGEEDNNPGTLTMQSDRFYNALKGHGALCRLVILPFESHGYAARESVMHVLWETDRWLQNYC
glutamyl	EGNEEANDRYVEQLVASAEAAVEEVIRRGVAHPNKIAVGGHSYGAFMTANLLAHAPHLFCCGIARSGAYNRTLTPFGFQNEDRTLWEATDTYVEMSPFMSANKIKRPVLLIHGEEDNNPGTLTMQSDRFFNALKGHGALCRLVILPFESHGYAARESIMHVLWETDRWLQKHC
glutamyl	EGNEEANDRYVEQLVASAEAAVQEVIKRGVAHPDKIAVGGHSYGAFMTANLLAHAPHLFCCGIARSGAYNRTLTPFGFQNEDRTLWEATSTYVEMSPFISANKIKKPILLIHGEEDNNPGTLPMQSDRFFNALKGHGALCRLVVLPFESHGYSSRESIMHVLWETDRWLEKYC
glutamyl	ELDLVKAYFTSRGIGVVDVNYGGSTGYGRSYRRRVNKEWGVVDVADCEAAARALVERGVADPERLAIRGPSAGGFTALSAVTGDTFACGVSYFGVTDLLGLTRTTHDFESRFLDSLVGTLPGFVETYRERSPINRVDEIDVPVLLLQGLDDPVVTPDQAFRMATGLGSRGVRHALLEFEGEAHGFRGEEA
glutamyl	EPGFSAADCIISGTKAALKEASIDPDRIGLIGHSYGGFETLFTITQTDFFATAIASAGVTDMVRGYLGLQDRILLSYDMYEHFQHRMGVSLFEDYQGYLDNSPIYHATKIHTPFLLWSGKEDYHVNYHQSISFHLAMKRLGKPNSLLLYPQEGHVLGRPESQKDITIKTEQWFAYY
glutamyl	EPNDTFRQQQQLNIDALIAALESTGRIDRNRLVLMGHSYGAFSAVSLLTERSDFRCAIARSGAYNRSLTPLGFQGEKRTLWQAPDLYQQLSPFFHADKVTTPVLLIHGSADENPGTAALQSEMMFQALQAQQVQAKLLLLNKERHAYRYRETIEQMLIAQSAWLRQ
glutamyl	EQIVDGATAAVEYAKSRGVCDPARCAVGGHSYGSFMTSHLLSHTSLFSAGIGRSGAFNRTLTPMSFQSEDRSIWEAQDTYITMSPLMHVKKYSNQERVGKMLLIHGEADENSGTHPLQSERYFAALKAFGIESRLVMLPHERHSYRAKESILHMAWEQEQWL
glutamyl	EQLTASAKAAVDAVVALGVADRNRIAVGGHSYGAFMTANLLAHTDLFRAGIARSGAYNRTLTPFGFQSEQRTYWEATDTYTKMSPFTYVRNIKNPILLIHGEADDNSGTFPIQSERFYAALKGAGANVRYVVLPNEAHGYRARESNLHTLWEMTRWLDTYV
glutamyl	ESQSWPPYLAEKGYLVLQPNYRGGSGRGSKFARAAYHGMGTIEWSDINGMIDEAVKRGLADKDKLGISGWSQGGFLTAWGVSQTKDKFKCGVMGAGVSDWGSMVVESDVPEIEGRLGGAAPWLGSDARLAGDPIRHIEGIETALLIIHGERDLRVPVGQGIGFHRGLRRKSKYPDRHILVTYPREPHD
glutamyl	FDEDAQVLASAGYAVLQVNYRGSGNYGLAFKQAGAGQWGGTMQDDVTDATRWAIAQGIADPARICIYGASYGAYASLMGVAKEPALYRCAAGYVGVYDLPMLYVRGDTHERDSGKTFLREWVGSSAELAALSPVNLAGKIEVPVFLAAGGEDERAPIQHSKKMEAALKNAGVPVETLYVPTEGHGF
glutamyl	FDHENQLLAAAGYAVLQINFRGSGNYGRAHSRAALKQWGRAMQDDVTDATRWAISEGIADARRICIYGASYGAYSAMMGAAREPGLYQCAAGYVGVYDLPLMFTGGDIQDRDSGMSYLREWLGDPATLGAVSPVNLAERIRVPVFLAAGGQDKRAPIQHTERMEAALKRAGTPVESLYYKTEGHGF
glutamyl	FFGSEIQRYAAEGYVTVWTNPRGSTGYGEEFAQLIDLAYPGNDYDDLMSVVDELVAKDYVSEDRLFITGGSGGGILTAWTVTKTDRFAAAASIKPVINWMTMALAGDIAQFVRRHWIRADPWADPEAFLKFSPIRYVDKVTTPTMIMVGEEDWRTPAWEAEQFYTALKMNGVDTVYVRVPGSPH
glutamyl	FFPWHQALAEQGYVVIQPNYRGSGGYGKEFVKMGRQPGGYGKRMQDDLNDAVTAFAEKGVIDANRACIMGWSYGGYAAARGAQRDGDLWKCAVAGAGVYDMPLMNDWDARNLGRFSSGFQATSEDPEGISPARNPEGKWSPILIVAAERDARIPMEQAETLVSALRGAGKVEGEDFRYVIQEQGTHN
glutamyl	FHSRWNAQLWAAQGYGVVMIDFHGSVGYGQAFTNSISRDWGGKPLLDLQKGLDYVGDNYAWLDINNGCALGASYGGYMMNWIAGNWPKGFNCLVNHAGLFDMPSFHQSTEELWFAEHEMGGPFWAKDGDYSKYNPANFVANWQTPMLVTQGLKDYRVPYAQSLGAFTTLQRKGIDSRLVVYPEENH
glutamyl	FQEWSWRLFMASQGYLILSPNYRGSLGRGDKFVQAANGGMGTTDWMDVQSMLDYSVAVGLTDPDKVGIAGYSQGGFLTAWGITRPNNTFKAAVDGSGVSDWGMLSTSSALPDVEIALAGGAPWIPGEPAYLRGSPIRYCQNVRTPLLLLHGEQDRIVPFSQAIAFLRGVERVGHPQSKPVLISYPGEDH
glutamyl	FREQMFHNLLVQQGYVVLDMDYRASEGYGRAWRTAIYRQMGHPELEDLLDGKAWLVKNHGVDPQRVGMYGGSYGGFMTLMSLLRAPGEFAAGSALRPVTDWTSYNHEYTSNILNDPQLDPESYQISSPINYADKLQDPLLMQHGLIDDNVLTSDTIRLYQRFIELHKNNFWMSLYPMERHGF
glutamyl	GAAFVTMGYAILDNASIPIVGEGDKEPNDTYVEQLVSSAKAAIDEGVRLGVVDSSRVGVGGHSYGAFMTANLLTNSKLFKAGIARSGAYNRTLTPFGFQNEQRSYWQAPDVYNKMSPFMNADKMKTPLLLVHGEADNNTGTFPIQSERYYNALKGFGATTRLVFLPYESHGYTAKESLLHMLWEMNGWMDKYV
glutamyl	GDDEANDRYVEQLVASAEAAVEEVIRRGVAHPGKIAVGGHSYGAFMTANLLAHAPHLFCCGIARSGAYNRTLTPFGFQNEDRTLWEATTTYVEMSPFMSANKIKKPILLIHGEEDNNSGTLTMQSDRFFNALKGHGALCRLVILPFESHGYAARESIMHVLWETDRWLQKYC
glutamyl	GDEEANDRYVEQLVASSEAAVEEVIRRGVAHPNKIAVGGHSYGAFMTANLLAHAPHLFCCGISRSGAYNRTLTPFGFQNEDRTLWEATNTYIEMSPFMSANKIKKPILLIHGEEDNNSGTLTMQSDRFFNALKGHGALCRLVILPFESHGYSARESIMHVLWETDMWLQKYC
glutamyl	GDEEANDRYVEQLVTSAEAAVEEVVKRGVAHPDKIAVGGHSYGAFMTANLLAHAPHLFCCGIARSGAYNRTLTPFGFQNEDRTLWEATNTYVEMSPFMSANKIKKPILLIHGEQDNNSGTLTMQSDRFFNALKGHGALSRLVILPFESHGYSARESIMHVLWETDRWLQNYC
glutamyl	GDEEPNDRYIEQLVASAKAAVDKLVELGVADRDRIAIGGHSYGAFMTANLLAHSDLFRAGIARSGAYNRTLTPFGFQAEERTFWQARDVYIQMSPFTYADRIKVPLLLIHGQADNNPGTFPLQTERFYAAIKGTGGHARLVLLPAESHGYRARESVGHVLWEMIDWLDRHV
glutamyl	GDKEPNDYFIEQLVANAEAAIDHIVELGIGDRDRIAVGGHSYGAFMTANLLSHTNLFAAGIARSGAYNRTLTPFGFQYEQRTYWEAPDVYFNMSPFSFAHKVETPILLIHGQADNNSGTFPIQSERYYNALKGHGATARLVFLPNESHGYAAEESILHTLWEMDTWLEKFV
glutamyl	GEEEANDRYVEQLVGSAEAAVEEVIRRGVAHPNKIAIGGHSYGAFMTANLLAHAPHLFCCGVARSGAYNRTLTPFGFQNEDRTLWEATNTYVEMSPFMSAHKIKKPILLIHGEEDNNSGTLTMQSDRFFNALKGHGALCRLVVLPFESHGYAARESIMHVLWETDRWLQKY
glutamyl	GEGDEEANDRYVEQLIASAQAAVDEVIRRGVADPKKIAVGGHSYGAFMTANLLIHAPHLFCCGISRSGAYNRTLTPFGFQSEERTIWEAQKTYIEMSPFMLANKLKKPILLIHGEEDNNAGTVTMQSERFYAALKGNGTLCRLVLLPLESHGYSGRESVMHCLWEMDRWLQKYC
glutamyl	GEGKTEPNDNFIEQLVANAKAAIDAVDSLGYINRAKVAVGGHSYGAFMTANLLTHCNLFACGIARSGAYNRTLTPFGFQSEQRNYWDAPEVYNAMSPFQNADKMKTPLLLVHGEADNNPGTFTLQTERYFQALKGLGAPARMVILPKEQHSYVARENILHLLWEQDRFLEK
glutamyl	GEGNQEGNDRYIEQLVASAEAAVNEIVRRGVAHPDKIAVGGHSYGAFMTANLLAHAPHLFCCGIARSGAYNRTLTPFGFQKEMRTLWEATDTYIKMSPFMSANKIKKPILLIHGEDDSKVTTAMQSSQFYDALKGHGVPCRLVILPFERHQYAARESIMHIIWETDRWLQKYC
glutamyl	GFDWWAQAFASRGYAVLQPNFRGSTGYGAAFQHAGNGQWGRIMQSDISDGLAALAKQGIVDPKRACIMGASYGGFAALAGVTLQHEIYRCAVSVAGVSDVARLASTNIVGSNYDKAMRHAVEQELGARRDLRAISPINFATGADAPILLIHGKDDIVVPYDQSNDMAVALQRAGKPVELVTLTDEDHWLS
glutamyl	GFQPEVQLFANRGIAVLQMNFRGSTGYGREFWEKSFKQWGQSMQDDITDGVKWAIDQGYAQDGEVCIYGASYGGYATLAGVTFTPDLYKCGIDYVGVSNLFTFMDSIPPYWAPFLAMLHEQVGDPNNPEDAKMMKAYSPVFHVDQIKAPLLVLQGAKDPRVVKSESDQIVNALRERGVEVEYIVKENEGHGF
glutamyl	GGAAFVTMGYAILDNASIPIVGEGDKEPNDTYVEQLVSSAKAAIDEGVRLGVVDSSRVGVGGHSYGAFMTANLLTNSKLFKAGIARSGAYNRTLTPFGFQNEQRSYWQAPDVYNKMSPFMNADKMKTPLLLVHGEADNNTGTFPIQSERYYNALKGFGATTRLVFLPYESHGYTAKESLLHMLWEMNGWMDKYV
glutamyl	GGREPNDTYIEQLVASAKAAIDECVRRGVADPNRVAIGGHSYGAFMTANLLAHSRLFRAGIARSGAYNRTLTPFGFQAEERTYWQAREVYHRMSPFNYADQIRDPLLLIHGEADDNSGTFPIQSERLFQAIKGLGGTVRLVMLPHERHGYRARESILHMLWEMHTWL
glutamyl	GLNLGVQFFTSRGYAWIDVQYGGSTGYGKAYRDLLNGQWGIVDVRDSAACVSALADEGLIDRKRVGIRGRSSGGFTVLAALCDYSDIYTAGVSLFGISDLKALAGETHKFESRYGDKLLGGTVDETQEVLRDRSPINKAEDIKAPLLLLQGSIDPVVPPKQAELILRKVQERGGVVDMVVFDGEGHG
glutamyl	GLNLRTQYFTSRGYAFLALNYTGSMGYGRQYRESLFGNWGIVDAADVVEFADYIAASGRVDSGAIGITGSSAGGYNTLQSLSRYPGRFAGGVCVSGISDLSSFDAATHKLESDYTAALVLHPGVDEEEKRRIFRERSAMYHTDGLTAPLLLLHGQADTVVPVQQARIIAEALKKLHRDVEIFEVEHEGHMFS
glutamyl	GLSIPFQYWTSRGFAVLDVNYRGSTGFGRAYRERLNGNWGVMDVQDCVDGARYLIGRGLVDPGRVAIRGASAGGFTALSALAASDVFTAGASFSGITDLRMLDAVAHKFESSYPTRLLGSSDPADPVWAERSPINRIDRITAPLLILQGSDDQVVPPSQARSMYEALRGRGNAVAMRIYEGEGHGF
glutamyl	GNEEANDRYVEQLVGSAEAAVQEVIKRGVAHPSKIAVGGHSYGAFMTANLLAHAPHLFCCGIARSGAYNRTLTPFGFQNEDRTLWEATSTYVEMSPFISANKIKKPILLIHGEEDNNPGTLPMQSDRFFNALKGHGALCRLVVLPFESHGYSSRESIMHVLWETDRWLEKYC
glutamyl	GNEEPNDTFIEQLVANAEAAIDAVDELGYIDRDKVAVGGHSYGAFMTANLLSHCNLFAAGIARSGAYNRTLTPFGFQYEQRTYWDVPEVYNTMSPFMHVDQMKTPLLLIHGANDNNTGTHTMQSERYFNALKGFGAPTRLVLLPFESHSYKAKESIFHMLWEQDEWLDKYVVEEVIRRGVAHPNKIAVGGHSYGAFMTANLLAHAPHLFCCGIARSGAYNRTLTPFGFQNEDRTLWEATSTYVEMSPFMSANKIKKPILLIHGEEDNNPGTLTMQSDRFFNALKGHGALCRLVVLPFESHGYAARESIMHVLWETDRWLQKYC
glutamyl	GNRGTGEAALACVHSSLDTIKDISEIDFRKVGLIGFSHGGYETNYIATQSDRFAAYISGAGNSDLVRSYFSYNYQFNGPFYWQFENGQYEMPKPFFSDKELYIKNSPVYNADSVRAPILLWTGSNDQNIDWQQTIEYFLSLKRSGRTAFAIVYPNEGHGLANTKNLLDIAVRIEDWFDFYL
glutamyl	GRYPMHVYASLGYVVYELQPSGAIGFGQKFSALHVNAWGKRSSDDIIEGTRKFIADHPFVDGKKVGCIGASYGGFMTMHLQTRTDLFAAAVAHAGISSIAGYWGEGHWGYSYSTAASAGSYPWNNKALYVDQSPLFNADKINTPILLINGTSDTNVPPGQSVQMYVALKILGKPVELVQVKGEDH
glutamyl	GSPIYWVNRGYVVLDDAAFPIVGEGEEQPNDSFRKQLVANGKAAIDAVDELGFIDRDRVAVGGHSYGAFMTANLLSHSNLFAAGIARSGAYNRTLTPFGFQSEERNYWEAPEVYNAMSPFMHVDKMKTPLLLIHGEADNNSGTYPMQSERYFNALKGLGATARLVMLPKESHGYSAKESVLHVLWEQDQWLEKYV
glutamyl	GTMWHEFQTLAARGYAVFWSNPRGSTGYGEEFMQAIERDWGAVTTRDVMAGVETVADRPEVDASNAFVTGGSFGGFMTGWIVGQTDYFDAAVSQRGVYDLTGFYGSTDAAYKLVEGDFDTVPSEEPEWLWEQSPTGHADAVDTPTLLIHSEDDTRTPICTAELYHRILRKNGVDTRFVRYPREGHELS
glutamyl	GVGFNQVIASQLDAIVVVVDGRGTGFRGKEFRFMVRDNLGDVESTDQILAAKLYGEKPYVNKEKISLFGWSYGGFLTLKTLEKDAGEHFKYGVAVAPVTDWLLYDSVYTERYMHTPQNNPEGYENSKVHNTTALSMVPRFLLIHGTGDDNVHFQNSLKFLDLLNLGNVENYDVHIFPDSDH
glutamyl	HFNRSVQFVASLGYAVLQVNFRGSAGYGNRFREAAYHGYGTVIEDDIEAALEAALAQFPLDSSRICVVGASYGGYSGLSLAVRRPGRFRCVVSMSGVSDLSLFFTASDTGRSERGRELLEEAIGDPNTDLERMIATSPLFHIDRLTTPVMLVHGREDVRVDFEHTRRLLRMLNLAGRPPVLLEFEKEGHGL
glutamyl	HFSAELQRYAAEGYVVVYVNYRGSTSYGERFALLLDGKYSSKEDFADHNSAVDALIAKGFIDENNLFIAGGSAGGIATAYAVGLTDRFNAAAITKPVINWISKVLTADSYLGQIRNQFPGLPWENLAHYWQRSPLSLVGNVTTPSLIMTGELDRRTPMSESEQFYQALKLRKVDTVLIRVPGAPHG
glutamyl	HFSAEVQLFAAQGSVVLYMNPRGSDSYGKEFAQTIHHNYPSHDFDDLMTGVDHLIGEGYIDKDRLFVTGGSGGGVLTAWTVGHTDRFAAAVVAKPVINWYSFVLTADFYPFFADYWFPGKPWEHMEHYMKRSPISYVGNVKTPTMLLTGEADYRTPISETEQYYQALKLQGVETAMVRIPDASHG
glutamyl	HWAPSAQWFALAGYAVFLPNPRGGQGRGHEFAAAVAGAVGQEEWTDILTGIDLLIADGVADPQRLGIAGWSHGGFMAAWAIGHTDRFAAAVMGAGVTDWGMLVGSGEYGRIEAALGGSTGWEGVGPHRHDELSPISYASAVRTPVLIVHGAADTNVPLAQSEYFHRALRHYGATHEFVVYPREGHS
glutamyl	HYRWNAQTFASWGYVTAWPNFHGSSGFGQEFADAINPDWKNKSLEDVLKAADWFKQQSWIDSDRMVAGGASYGGYLTSIILGQPHPFKALLIHAAVYDMYAQMSADFAVHSTRFGNYWDNPELYKAISPHYFAANFNTPTLVSHGQLDYRVPVGQGFELFRTLQTRNVESRMIYFPDENH
glutamyl	IFRADLQFFLSQGIMVVAPNVRGSTGYGRSYQHLDDKHLRMDSVADLKAVRLWLREQPEVADERVAVYGRSYGGFMVLAALTEQPELWKVGVEFYGIANFLTMLETTGPWRKYLRAVEYGDLVADRDDLIRFSPIHKADRIRAPLFIAQGLDDPRVPPGESEMVYSVLRGRGHPVDYVRIPHEGHGF
glutamyl	IFSFDFQMLTGAGYAVLIINQRGSTGYGDAFSTRIIGDWGNLDYQDLMSGVDFAIAQGHTDAQQLGCCGLSGGGNLSCWIVGQTTRFKAAVPENPVTNWTSFFGVSDIPWFAVRQMGGLPHEIPEVYHKSSPLTYAHRCTTPTLLIQGEEDRRCPPEQSEQFYTALKAVGCPVEMVRLPKSAHA
glutamyl	IPEHATLVGAGFAVFSVDRRGALGHGDEYAARTDVGGLEVDDVIAAAQFLIRRDDIDPDRLSIYGVSRGAYAALLALTRAPGLWHRGVLAMGFYDPGRYVAAERAARPTTSRLIADATWDALDVLAASADRLPLRVLDRVTAPLYVLHGAADEVTPVEHAYDLAERAEAAGGPVRLVVVPGLGHDIDHQHDAWSRL
glutamyl	ISYWGPQAFLAKGYVVLASPSMPIIGEGDKEPNDTYIEQLVANAQAAVDEVVRRGVTDRDHIAIGGHSYGAFMTANLLAHTRLFKAGIARSGAYNRTLTPFGFQAEERNYWQAQDVYQKMAPFNYADRIKDPILFIHGVDDNNSGTFPIQSERMFAAVKGLGGTARLVMLPNESHAYRARESIMTMLAESERWLEQTI
glutamyl	KEKPNDNFRSQLIANAKAAIDTLVEMGVADRDKVAIGGHSYGAFMVANLLAHSDLFAAGIARSGAYNRTLTPFGFQNEKRNFWEAPSLYQQISPFTHADKIDEPLLLMHGEMDANSGTYPMQSARLFKAIRGLGGNARLVTFPFESHSYQAKESLMHMLWEQENWLDQHL
glutamyl	KFSIGWETYLTSSQEMIYVYADGRGSGGRGQKFLHQIYRRFGTVEVDDAIAAGKHFSKLHYVDDKKVAIWGWSFGGFVAASALGKQTDTFQCGISVAPVTDWIYYDSVYTERYMGLPRADDNLQGYKDANVSKNVENFKNSNFLLIHGTGDDNVHFQNSAQLMKALTEKDVYYRTQLYTDKHHGL
glutamyl	KMNDTYVEQLVADAEAAVKVVTDLGVGDPDRILVTGHSYGAFMTANLLAHTDLFATGIACSGAYNRTLTPFGFQNEPRTFWEAPTVYARMSPFFHANRVREPIMLIHGQEDQNSGTFPMQSERFYEALAANGATARLVLLPHEGHGYLSRESILHQLAEMTAWADRY
glutamyl	KPDVVLFTSRGYFVFLPNYRGSFGQGEEFVQANRRDFGFGDLRDVVAGVDAVLAKAPVDPYRLGVMGWSYGGFMSMWAVTQTQRFRAAVAGAGISNWQSYYGTNRIDTWMRPYFGASVYDEPEVYTRSSPINYVKLARTPTLVLHGERDLEVPVTQSLEFHRALKELGVKTQLVVYADEGHNL
glutamyl	KQLVANGKAAIDAVDALGYIDRNRVAVGGHSYGAFMTANLLSHSNLFAAGIARSGAYNRTLTPFGFQSEERNYWEAPDVYNTMSPFMHADKMKTPLLLIHGEADNNSGTYPMQSERYFNALKGFGAPARLVMLPKESHGYAAWESVMHVLWEQDQWLETHV
glutamyl	KVDFQSYIAAGLGYVVVTVDGRGTGFIGREARVVVRKNLGRWESHDQIAAGKIWAAKPYIDANRVAIWGWSYGGFNTLKTLEQDAGQTFKYGMAVAPVTDWRFYDSIYTERYMLTPQENAAGYDDTAISNATALSGNVRFLIMHGVADDNVHMQNTLTLLDKLDLAGVENYDLHMFPDSNHG
glutamyl	LDMGGVQYWTSRGFAVFAINYTGSSGGHGRAYRERLFGGGWGVLDRDDVPEAVAYLAEQGLVDGSRVGIQGGSAGGYLVLQSMVWHSAVFAGGVCHCGVSDIKGLVVGTHKLESRYMDLLLLEEGREWTAEDKEARFRDRSPLFRAERITAPLLLVHGDRDTIVPIEQSMEIRDKIRDRGGGGDVRLVVLPGEGHIFKKPQSQMLALEEELAWWEK
glutamyl	LNAEAAVGKLSDMGVGDKNRMAVGGHSYGAFMTANLLAHTNLFKGGIARSGAYNRTLTPFGFQNEDRTYWQDPDLYHDMSPFSFADKIKTPILLIHGEADNNTGTFPIQSERMFNAIKGNGGTVKYVSLPHESHGYAGRENILHMLHEQFSWLEKYV
glutamyl	MLDPRIQYWAQRGFAVADLNYRGSSGYGRAYRQALHLSWGEVDVEDACAVVAHLAERGLIDGNQAFIRGGSAGGYTTLCALAFHNVFRAGASLYGVSDPAALGRTTHKFEGDYLDWLIGDPVQDAERYAARTPLLHAGNISVPMIFFQGELDAVVVPQQTRDMVTALEDNGILVEAHYYADERHGF
glutamyl	MNDTLIPQLVDGAEAAIAAAVATGTVDGDRVGVGGHSYGAFMVANLLAHSDLFKAGIARSGAYNRSLTPFGFQSERRSLWEATDTYVAVSPMFAADTLDEPILMIHGEIDDNSGTFPIQTRRLFHALQGLGGTARMVILPHEAHGYRGRQSILHALVESFEWFDQHV
glutamyl	NACIAFLVSQGYAVLTVNERGSSGRGQEFARLVLGDTGGQETCDFLAGVATLVEEGTADPNRLGVTGVSYGGYMAAWLIAQTDIFKASVPVAAVTDWRSYHLESNIALQPQLFMGADPYAEGGLYHQRSPTMAASRIKTPVFQVAGGQDQCVPRSQALQFHQALLEHQVPSALSIYPQEDHG
glutamyl	NASIPIVGEGDKEPNDTYVEQLVASAKAAIDEGVRLGVVDAGRVGVGGHSYGAFMTANLLSHSNLFKAGIARSGAYNRTLTPFGFQNEQRTYWQAPEVYNKMSPFMNVDKVKTPLLLTHGEADNNTGTFPIQSERYYNALKGMGATAKLVFLPYESHGYTAKESLLHMLYEMNGWLDKYV
glutamyl	NDSYVEQLVTSAEAAVEEVVRRGVVHPDKIAVGGHSYGAFMTANLLAHAPHLFCCGIARSGAYNRTLTPFGFQNEDRTLWEATNTYVEMSPFMSANKIKKPILLIHGEQDNNSGTLTMQSDRFFNALKGHGVQSRLVILPFESHGYSARESIMHVLWESDRWLQKYC
glutamyl	NDSYVEQLVTSAEAAVEEVVRRGVVHPDKIAVGGHSYGAFMTANLLAHAPHLFCCGIARSGAYNRTLTPFGFQNEDRTLWEATNTYVEMSPFMSANKIKRPILLIHGEQDNNSGTLTMQSDRFFNALKGHGVQSRLVILPFESHGYSARESIMHVLWESDRWLQKYC
glutamyl	NDTFIEQVVSNAQAAVDFTVERGFGDGVRLGVGGHSYGAFMTAHLLARSDLFRAGIARSGAYNRTLTPFGFQAERRIFWDTPETYYRLSPFMAANMINEPVLFIHGDNDSNSGTFPQQSERMFAAVKGTGGTARLVMLPHEDHGYRGRESVLHTLHEMFEWFDAHV
glutamyl	NDTFIKQLVANGKAAIDAVDKLGYIDRTKVAVGGHSYGAFMTANLLTHSDLFAAGIARSGAYNRTLTPYGFQSEERNYWEAPEVYYNMSPFMHADKMKTPLLLIHGEADNNSGTYPLQSERYFNALKGMGAPVRLVMLPKESHGYRSRESILHLLWEQDRWLEMHL
glutamyl	NDTFIPQLVANAEAAIDAVDQLGYIDRSRVGVGGHSYGAFMTANLLTHSNLFAVGIARSGAYNRTLTPFGFQNEQRNYWDVPQVYNEMSPFMNANKMKTPMLLVHGEADNNPGTFTLQTERYFQALKNLGAPVRMLLLPKESHGYAAKENILHLLWEQDQFLEK
glutamyl	NDTFIQQIQDNAQAVIDYVVDMGIADRNRIAVGGHSYGAFMTANLLAHTNLFAAGIARSGAYNRTLTPFGFQYESRTYWEAPEVYYQMSPFSYANKIKTPLLMTHGLDDENSGTFPIQSERLYNAIKGHGGTVRLVLLPKEFHGYRAKESIMHTFWEMDCWLEKYV
glutamyl	NDTYVEQLVADAKAAVDAVVGMGVADRDRIAVGGHSYGAFMTANLLAHSDLFRTGIARSGAYNRTLTPFGFQSEQRNYWEATEIYTEMSPFTYANKLNEPILLIHGEADDNSGTFPVQSERFYAALKGLGATARYVTLPLEAHGYRARESVGHTLWEMTRWMDQYV
glutamyl	NDTYVEQLVADAQAAVDAVVAMGVADRDRIAVGGHSYGAFMTANLLAHTRLFRAGIARSGAYNRTLTPFGFQAEQRTYWEATDTYTKMSPFTYAPNVKDPILLIHGEADDNSGTFPVQSERFYAALKGAGATVRYVTLPNEAHGYRALESTKHTLWEMVEWMNRYV
glutamyl	NDTYVPQLIADAQAAVDEVVRRGVTDREHIAIGGHSYGAFMTANLLAHTRLFKAGIARSGAYNRTLTPFGFQAEERNYWQAQSVYQAMSPFNYADKIKDPLLLIHGQDDNNTGTFPIQSERMFAAIKGLGGTARLVLLPNESHAYRARQSIMQMLAESEQWLKTNV
glutamyl	NDTYVPQLIADAQAAVDEVVRRGVTDREHIAIGGHSYGAFMTANLLAHTRLFKAGIARSGAYNRTLTPFGFQAEERNYWQAQSVYQAMSPFNYADKIKDPLLLIHGQDDNNTGTFPIQSERMFAAIKGLGGTARLVMLPNESHAYRARQSIMQMLAESEQWLKTNV
glutamyl	NEFFPPLLELGIAVFLPNVRGSGGFGRAFMHADDKERRFAAIDDVADATRYLIESGVAPGDRIACCGWSYGGYLTQAALTFHPDLFAAGISICGMSDLNTWYRTTEPWIAAAAHSKYGHPVGDRDLLDRLSPLLRAHALTAPLLLVHGLNDTNVPPTESQQMYDALRALGRSAELLVFDDDGHE
glutamyl	NFYPEMQLFASNNYAIVYANPTGSDSYEEKFADIRGKYGEEDFNELMQFLNYVINNYNVDKERMAVTGISYGGFMTNVFITKTNLFKAAVSENGIADWISDYYASDIGYWFDIDQIGKTPFDNLEEYLKKSPVYSIKNVTTPLLLIHSNQDYRCFVDQSLAMHVSLLMNNKESRLILFTKGSHGHS
glutamyl	NRGYLVLQPNFRGSDGYGRSFLHAGYGQWGAKMQDDVSDGVAAMIAEGLVDPARVCIVGASYGGYSALAGGAFTPDLYRCVVAVAPVSDLRKMISDVSSDLGSRHWVVDYWKDLMGDPKSPTVDIDAISPANSAAAFKAPVLLIHGKNDTVVPISQSEVMQRALEKAGKPVQFIRLDGEDHWLS
glutamyl	NRISYWNPQFLATQGYAVFDSATMPIVGEGEQLPNDTFIEQLVMNSKAVIEFGTSLGVSDPDRFALGGHSYGAFMTANVLAHSDLFKAGIARSGAYNRSLTPFGFQREERTIWDDPELYQTMSPFFSAHQIKTPLLLIHGTDDNNSGTFPMQSERLYQAVKGNGGVVRLVMLPLESHGYRARESVLHMLWETVEWLDEFV
glutamyl	NRISYWTPQFLATQGYAVLDNATMPIVGEGTQEPNDSFIEQLILNAEAAIAAGVERGVTDPNRVAIGGHSYGAFMTANLLAHSNLFKAGIARSGAYNRSLTPFGFQMEQRTLWDDPELYVRMSPFFHAEKIKTPILLIHGSDDNNAGTFPMQSERLYQAIKGNGGTTRLVMLPLESHGYRARESVLHMLWETTAWLDEF
glutamyl	NVENPYSLLPTFGFPVLVVPVAGRPGYTPAVFNSLADRANFGAIDIDEQAEIVRQMIARGWTNKSKVGIVGCSYGGYFTWQSIIRHPDLYAAANPQCALVDTITEWTRGYDVLMPYLEGLPPYNNMAEYRQDSPIYNTDKIKTAVLSFHGSNDFLPVVQNENMHLQLYNRGLKVRMVKFMYEGHGLADANNQLYAAQEQLSWFRTYL
glutamyl	PDTVNNTYVEQIVADAKAAIDKAAEMGVTDPARVGVGGHSYGAFMTANLLAHCDLFKAGIAESGAHNRTLTPFGFQSERRTIWQAPDVYLKMSPFMFADKIKTPMLFIHGEADDNDGTFPIQSDRMYQAVRGNGGVARLVFLPFEAHGYRGKETIEHVLWEKMTWLDKYV
glutamyl	PNDTFRSQLVANAKAAIDAVDALGYIDRDRVAVGGHSYGAFMTANLLSHSNLFAAGIARSGAYNRTLTPFGFQSEERSYWEAPEIYYEMSPFMHADKMKTPLLLIHGVADNNSGTYPLQSERYFNALKGLGATARLVMLPKESHGYAAKESILHMLWEQDQWLEQYV
glutamyl	PNDTYIEQLVANGKAAIDAVDALGYIDRSKVGVGGHSYGAFMTANLLTHSDLFAVGIARSGAYNRTLTPFGFQTEQRNYWEVPQVYNTMSPFMNADKMKTPMLLVHGEADNNPGTFTLQTERYFQALKGLGAPVRMVILPKESHSYVAKENILHLLWEQDQFLEKYL
glutamyl	PNDTYVEQLVADAKAAVDAVVGMGVADRDRIAVGGHSYGAFMTANLLAHSDLFRTGIARSGAYNRTLTPFGFQSEQRNYWEATEIYTEMSPFTYANKLNEPILLIHGEADDNSGTFPVQSERFYAALKGLGATARYVTLPLEAHGYRARESVGHTLWEMTRWMDQYV
glutamyl	PNMIHFCSSLEVIVAWIDGRGSSNRGWNMKAPVYKALGQFETIDTIDAVKYLTSKYTFIDNKRVAVFGWSYGGFLSTHVAIRDQGNTFQCAIAVAPVVDFMLYDSAYTERYLGIPLENPGGYNASQLLNKASRLKDVKYLLAHGEADDNVHFQHSALLAEALQAELVHFTQLVYPNQDHS
glutamyl	PPETANNNFVDQLNANAKAALDKAAELGVDPARVGVMGHSYGAFMTANLLAHGDLFKAGIARSGAYNRTLTPFGFQNERRTFWEAPEVYGRMSPFYYADKIKEPLLLIHGAADSNPGTFPVQSERMYQAVRGAGGTVRLVLLPHEDHGYAARESIGHVLYEQIAWFDRYV
glutamyl	PQLVADAQAAIDAVDKLGYIDRKRVAVGGHSYGAFMTANLLTHSNLFACGIARSGAYNRTLTPFGFQSEQRNYWDVPDVYTKMSPFMNADKMKTPLLLVHGEADNNQGTFTVQTERYFQALKNLGAPVKMVLLPKEAHGYVAKENILHLLYEQDIFLEK
glutamyl	PQLVANAAAAIDAVDHLGYIDRKKVAVGGHSYGAFMTANLLTHSDLFACGIARSGAYNRTLTPFGFQSEQRNYWDVPEIYNTMSPFMHADKMKTPLLLIHGDADNNPGTFTLQTERYFQALKNLGAPVKMVLLPKEAHGYQAKENILHLLWEQDQFLEK
glutamyl	PTYVSNGYVVFRPDVHYKTGHPGESTYNAVVSGTEELIRRGVAEKGRIGLQGHSWSGFQVYYLVTRTNIFTCVNAGAGVSNATYNYFAIRQNGAPCMFKYEVEQSRIGKNLWNGREEFLQSSPVFNADKIQTPMLIFHNDKDGAVAFTQGLDMFLAMRRLGKQAWLLNYKGENHTLNGEAAQYDWTLRMGQFFDHYL
glutamyl	QLKMDAQAAVDEVVRLGVADRDRIAIGGHSYGAFMTANLLAHTRLFRAGIARSGAYNRTLTPFGFQSEERDFWQAKDVYQAMSPFNYAEQIKDALLLIHGEADNNPGTFPIQSERMYQALQGLGGTVRLAMLPAESHGYRARESILHMLWEEDRWLDQFV
glutamyl	QLQLSIAWWTSRGFCVADVDYRGSTGYGREYRHRLHDSWGILDVADCVAIAEHLVEQKRVDQNRLAIKGGSAGGFTVLAALTFHNIFSAGASRYGVADLEALAKDTHKFEARYLDRLIGPWPESKDIYESRSPIKHTDQLNTPLLLLQGSLDPIVPPNQAHMMAEALKKKDLPFALLEFPDEGHGF
glutamyl	QLSLPIQYWTSRGFAVVDVNYAGSSGYGTAYRRALDGVWGIADVEDCEAAANHLIDQGLADPDRIAITGGSAGGYTTLCALTFTDRFRAGGSHYGISDLEALYHDTHKFESRYLDRLIGPLETSAAIIEARSPIHHLDQIACPVILFQGMEDKVVPPNQAEMMADALRAKGLPVALLTFEGEGHGF
glutamyl	QLVANGKAAIDAVDALGYIDRKKVAVGGHSYGAFMTANLLSHSKDYACGIARSGAYNRTLTPFGFQAEQRNYWDVPEIYNTMSPFMNADKMKTPMLLIHGEADNNPGTFTLQTERYFQALKNLGAPVRMVLLPLESHGYAARENILHVLWEQDQFLEK
glutamyl	QSRYPHHVYAAMGYVVLVVNPSGATGFGQKFSARHVDTAGEGVAEDIIASTQAFCDEHGFVNRKKIGCIGASYGGFMTQYLQTKTDLFAAAISHAGISDHTSYWGEGYWGYSYSQVSMANEYPWTNKHLFVDQSPLYRADKIHTPLLFLHGTADNNVPVGESIQLYTALKVLGRPTAMVLVDGQDH
glutamyl	REPNDTYVEQLVADAQAAVDEVVRRGVADRDRIAIGGHSYGAFMTANLLAHTRLFKAGIARSGAYNRSLTPFGFQSEERTYWQAQPVYQAMSPFNYADRIKDPLLLIHGAEDNNSGTFPIQSERMYAAIKGNGGTARLVMLPNEAHAYRARESVLQMLAESERWLRTYL
glutamyl	RFAVETQLYAAAGYVVLYVNPRGSTSYGQAFADHIHQNYPSHDYDDLMSAVDATIAKGYVDPQQLYVTGGSGGGVLTAWIVGHTDRFRAAVVAKPVINWTSFALTSDGPSYITQHWFPGPPWQAQDVYWKLSPLAYVGNVTTPTMLITGESDYRTPISETEQYYTALKLHRVDSAMIRIPGASHG
glutamyl	RFDWMAQYFASRGYLVLQPNFRGSSGFGQKFEWAGHGEWGRLMQSDITAGLDALIEIGWADKDRVCIVGASYGGFAALAGGAFTPDRYKCIAAIAPVSDLPEMLDDIRIDNGLGSYSYEYEYWAASIGDIDTERDELKAASPAWNADEFTAPVLLVHGHDDTVVKLEQSRRMKSALKAAGKTVNLIELPHSDH
glutamyl	RFSASGSMYELLKGGYYIFQPNPRGSFGQGQAFTRANVRDFGGADLGDILSGIDAVERIAPVDDKRLGVFGHSYGGFMTMWTVTHSKRFKAAVAGAGIANWISYYGQNGIDQWMIPFFGASAYDDPAIYDKLSPIRYIKNAVTPTFIYVGERDVECPPAQSMEMWHGLKAQGVPTSLVIYEGEGHG
glutamyl	RFSPELQFMASRGYVVVYTNPRGSTSYGEDFAAYINHNYPSEDYNDLMDATDYVVDQGYINTDQLYITGGSGGGILTAWSIGKTDRFKASVVAKPVINWYSFVLTADGSPFFAKYWFKNKPWENPEEYLKFSPISLVGNVKTPTMLLTGQQDYRTPMSETEQYYAALKLQGIEAVMVRIAGSGHG
glutamyl	RFSREWEHYLACSLEYVIVSIDGRGTAAGGRGLRSVVKDNLGWYEVIDQVAAAREWASRDYVDPQRIGVWGWSYGGYMAAKVVEKAAGVHTLAMSVAPVTDWRLYDSVYTERYMGLPKDNVAGYDNSSVSDMEGFKSVDYLLAHGSGDDNVHYSNSARLLDMLTTAKVRTGFWFRMFTDSDHGIS
glutamyl	RHVAILTLAGYAVVEPDVPIVGPAGKMNDNYVSDLRNGLWAAIDECDRRGIIDRDRLACGGHSYGAFSTANALAHTPFFKAGIAGDGCYNRTLTSMTFQSERRQLWDARETYLEMSPLLRANQINGALLMYHGMEDANVGTHPMNSEGLFAALDGLGKPAALYMYPYEGHGPISRETNLDLWARWIAWLDTYV
glutamyl	RISYWTPQFLATQGYAVLDNATMPIVGEGTQEPNDSFIEQLILNAEAAIAAGVERGVTDPNRVAIGGHSYGAFMTANLLAHSNLFKAGIARSGAYNRSLTPFGFQMEQRTLWDDPELYVRMSPFFHAEKIKTPILLIHGSDDNNAGTFPMQSERLYQAIKGNGGTTRLVMLPLESHGYRARESVLHMLWETTAWLDEFV
glutamyl	SAMADVMYFVSNGYIVFMPDVHFTIGTPGQSSYDAVVSGTKYLIEQGIAHPGKIGLQGHSWSGFQTSYLVTKTDIFACANIGAPITDMVTGYLGIRGGSGLPRYFMYEEWQSRMGKSLWEAKDKYLASSAIVEADKIHTPLLIWHNDKDEAVAYEQGRALYLAMRRLQRPAWHLNYKGEGHFLGNQAAQKDWTIRMKQFFDYYL
glutamyl	SARPASAQWMFVSQGYAFIQPDIPIYGDAGRMNDNYTRDLKENLDAVINAAVDSGFVDRDRMGLGGHSYGAFSTVNAMSLMPNFKAGIAGDGMYNRTLTPFGFQSERRNFYQAQSTYLDMSPFLRADKISGALLLYHALEDQNTGTDPISSTRMYAALQGLGKNAALYMYPYEDHSVSTYASDLDMWARWVAWMDIYV
glutamyl	SFGPRSLQFLVTQGYAVVEPDAPIFASDGQLPNDNYVADLRNNLAAIIDALDTLQIIDRHRLGLGGHSYGAFSTVNAMVHTPFFKAGIAGDGAYNRTLTPNGFQSERRDLWQGRQTYLEMSPMLYADQLNGALLMYHSTEDQNVGTDPINSTRLYHALMGLGKTTSLYMYPYEDHGPIAKETVLDQWARWVAWLDKYV
glutamyl	SFRWNFQVMASQGYIVVAPNRRGMPGHGVKWNEDITQDWGGKPMQDYLDAIDDVAKAPYVDKKRIGAIGASFGGYSAFYLAGNHDGRFKTFISHCGIFDLRSMYGTTEELFFVNHEFGGPYWAQNDASISQTYNEFNPVNYVDKWDAPMFVIHGGKDYRVPLGQGIQAFQAAKLRGLESRFLYFPEENH
glutamyl	SFRWNLRLMAEQGYVVIAPNRHGVPSFGQKWNEQISGDYGGQNMKDYMTAADELKKEPWIAKDKMGCVGASYGGFSVYWLAGHHEGRFAAFIAHAGIFNIESQYFETEEKWFANWDMGGAPWEKDNGTAQRTFANSPHKFVQNWDTPIMIIHGELDYRILASQGMMAFDAAKMRGVPAEMLIFPDENH
glutamyl	SLNLNIQYWTSRGWAFVDVNYGGSTGYGREYRERLLRRWGIVDVDDCCGCAKYLVSSGKADVKRLCISGGSAGGYTTLAALAFRDVFKAGASLYGVADLKMLKEEGHKFESRYIDNLVGEEKYFYERSPINFVDRFSCPIILFQGLEDKVVTPDQSRKIYQALKEKGLPVALVEYEGEQHGFRKAENIKYTLEQQMVFFARVV
glutamyl	SNAYLMNQTLASQGYVVLSVNYRSGSGYGEAFRNAPGIGRAGASEYRDVQAAAAYLQKRDDVDAHRIGIWGGSWGGYLTGLALARNSDIFAAGVDFHGVHDMTEPDHPGLSPQQNRDAHDMEWRSSPIADIQRWRAPVLLVHGDDDRNVEFEQSTLLARMLTAQGVPYEDHIFPGERH
glutamyl	SPYCAQLFASRDYVVYVIQPSGAIGYGQEFSARHVNAWGERTADEIIEGTKKFCAAHPFVNDKRIGCIGASYGGFMTMYLQTKTDLFAAAVSHAGISNVTSYWGEGYWGYSYNSVAAARSYPWNNPDLFTKHGALFNADKIKTPLLLLHGTVDTNVPIGESIQLYNALKILGKPVEFITVDGENHFISDYPKRELWHNSIMAWFARWL
glutamyl	SQYSREYMFHNLLVDKGYTVLDIDYRGSAGYGRDVRTGIYRYMGGKDLTDHVDGAKLLAEKYGVSAQRIGIYGGSYGGFITLMAMFTQPDVFRAGAALRSVTDWAHYNHGYTDNILNEPYNDSVAYARSSPIYYANGLKGALLMCHGMVDTNVHFQDIVRLSQRLIELKKENWELAVYPVEDHGF
glutamyl	SSMWHEFQFFCSKGYGVVYCNPRGSGGYGEAFMRSNINDWGAGPTSDVLTALDKAVAEGWADTSKLAVTGGSYAGYLVAWIIAHDKRFKAACSQRGVYDLATFFGEGNAWRLVPNYFGGYPWEPATKAILERESPINYVQNITTPYIIFHGDNDRRTGFVQGEMLFRSLKVLGRPVEYVRHANASH
glutamyl	STPLEWHMWTAKGYAVFVPEFRSSASFGSLAITRDDQREHDLVNCDIRDIEAGIDALIAEGIVDGDRLAAIGHSAGGRRVNWLLATTHRFRAVVSKEGWADEWIASLDEPPLKRTHIKFGGTPWEVPQNYLKNSALFHCHGATTPTLFLMGNPDLGGVDRYNTVHMLNNALKGQGVETEFVKYDDEGH
glutamyl	STRWNFKVWADQGYVVAAPNPTGSTGWGMAFQDAIQDNWGSYPYEDLVAVWEYVNSTFDYIDTENGIEAGASYGGYMTNFIQGHDLGRRFKALVTHDGMTNTQGSYSTEELWFTQHDFNGTLWANRVNYDEFNPLNYITEWATPHFVVHNELDYRLPISEGLMLFNILQLRGVPSKFLSFSDENH
glutamyl	STRWNPAIFAEQGYVVVAPNPTGSTGYGQKHTDSITCNWGGNPYQDLVLCYEYLEKNVDYIDTSCAVALGASYGGYMINWIQGHPLGRKFKALVCHDGVFSTQNQWSTEELFFPEHDFGGTLWESREFYAKWDPSLYCANWQTPMLVIHNELDYRLPISEGLAMFNVLQARKVPSKLVVFPDENH
glutamyl	STRWNPAVFAEQGYVVVAPNPTGSTGYGKALTDAIQGQWGGLPYEDIVNGFDYISKNLKYVDIDRAVELGASYGGYMTNWIQGHDLGRKFKALVTHDGVFSMTAQLASEEIWFPEHDLEGKYWDNRESWLEWDPSAHTDKWATPHLIIHNELDYRLTIAEGLAAFNVLQNRGVESAFLTFPDENH
glutamyl	STRWNPAVYAEQGYVVITPNITGSTGYGQAFTDAIRKDWGGAPYNDLVNVMDWVEKNMPEVDMTRTVALGASYGGYMVNWLQGHDLGRRFKALVCHDGIFSFAGGLLATEELYFPFHDLGGTPWYSPSANQTTDDAKQAFGQTSLDAWNKNDPSRYLDHWQTPQLVIHNEKDYRLCISEGLAAFNVLQARGIDSQFLTFPDENH
glutamyl	STRWNPAVYAEQGYVVITPNVTGSTGYGQAFTDAIRKDWGGAPYNDLVNVVDWVEKHMPEVDMTRAVALGASYGGYMVNWLNGHDLGRKFKALVCHDGIFSFAGGLLATEELYFPFHNDPSRYLDHWQTPQLVIHNEKDYRLCISEGLAAFNVLQARGIDSQFLTFPDENH
glutamyl	STRWNPKVWADQGYVVVAPNPTGSTGFGQDLTDAIANNWGSYPYEDLVKGWEYVRDNFDFVDTDNGIAAGASYGGFMINWIQGSPLGRKFKALVTHDGTFVADAKISTEELWFMQREFNGTFWDARENYRRWDPSASERILQFSTPTLVIHNANDFRLSEAEGLSLFNVLQERGVPSRFLSFPDENH
glutamyl	STRWNPNVFASHGYITVAINPTGSTGYGQEFCDRIKNQWGGRPYQDLVAGLEFVKQAYPEIDDQRMSMLGASYGGFMANWIQGHNSSLGFKCIVCHDGVFSTPGVWYTTEELYFPEREFGGTPWEVPENYSRWNPQNHISKWKTPQLIVCGGKDFRLVEGEGLAVFNTLQRLGVPSRLVYFESENH
glutamyl	STRWNPQIFAGAGYGVVAINFHGSTGYGQNFTDSIGGNWGSHPFHDIETGVDHILSKYDYLDSERVAGLGASYGGYMANWINGHSDKFRVLVNHDGMFSTLQAYYTTDELYFPETEFRGAPIHPDNRELYEKWSPANYVHNWKTPTLFIHGGRDYRLTTCESLSAFTALQRQGIESRFLYFPDENH
glutamyl	STRWNPQTYAGQGYAVVMIDFHGSTGYGQAFTDAISQHWGDRPLEDLQKGWKAAQQKYPFLDGANACALGASYGGYMVNWIAGNWHTPASGAWKCLVNHDGVFDTRMMGFVTEELWFTEWENGGSPWDKGANYEKFNPSRHVDKWRVPMLVVHGQQDFRIPVSQGLGAFTALQRRGIASKFLYFPDENH
glutamyl	STRWNPQVFAQQGYFTVAINPTGSTTFGQELTDAIRENWGSKPFDDLRKGWKYVLDNFPEVDPNKAVAAGASWGGYAINWIQGHPEYDFGFKALFCHDGVFDARYNGYSTDELFFFNHEWGGRPWDSKAQETIKKYNPVEFVSNWSTPMLIVHSSKDYRLPETDGIGAFHALQQLGVPSRLVIFPDENH
glutamyl	SVGGLNIPWYVSRGYLVFVPDIWGHSIYRGESALSSIVSAANYLTAKYNWIDAKKMALQGHSFGGFETNYIVSHSDLFAAAQASAGPSDFISGFGAIGFGGRSLANLHEEGQLNLRATPWDRPDIYVETSPLFNVKKISTPLLLMHNTQDFSVPIAQSIELYMAMRRLKKRVWLLEYDQEEHTLSNIDNMLDFTIRQQQFFDYYL
glutamyl	SYDADAQFLANRGYAVLQVNFRGSGGRGVNFVESGYRQWGKLIQDDIADGAKWAIAQNIADGKRVCIYGASFGGYSALMNPIRYPDLYRCAIGYVGVYDLSTEWKAGDTNDTVQGRRFLERVIGHDPAELDAQSPAKHADALTLPVMLIHGKDDWRVPMEQFDALSTALKGHGIGFESIVKNGEGHGYYKLENRVEVYDRIDAFLQRYN
glutamyl	SYNSEVQFWSSKGFFVAEVNYGGSSGFGKAYRDRLNHKWGIVDSYDCKALALELIKSDLVDSEKVVIFGSSAGGLTALNCLLYGSIFKAAICKYPVLDLKDMHYNTHRFEKDYLNSLVGNYEKNHDDYINRSPIKHINKIKKPILLFHGKKDTVISYKQTLKIQQILIQNNKCSEVIFFENEGHGF
glutamyl	SYRWNFQLMAANDYIIVAPNRRGMPGHGVEWNEQISKDWGGQVMDDYFSAIDAISQENYVDKNRLGCIGASYGGYSVFYLAGIHKNRFKTFIAHDGVFNTISMYGTTEEVFFSNWDFGGAYWEKDNAIAQKAYKEFNPINFVSNWNTPILIIQGGKDFRVPIGQAQEAFQAAQLLGIKSRLLYFPEENHWVLQAQNAQVWQREFFKWLKE
glutamyl	SYRWNFQLMAAQGYVVVAPNRRGVPSFGQEWLDQISGDYSGQNIRDYLSAIDDVAREPWVDRDRLGCVGASYGGYSVYYLAGQHEGRFKAFISHCGIFDFDSMYGSTEELFFINNDYGGPYWDKENAVAQRSYAHSPHRFVQNWDTPILIITGLNDFRIPYTQSLEAFTGARVQGIPARFVAFENENHQ
glutamyl	SYRWNMQIMAANGYVVVAPNRRGLPGFGRKWNEDISGDWTGQCMKDYLSAIDDAANNLPYVDRDRLGAVGASFGGFSVYYLAGHHDKRFKCFIAHDGAFNLESMYTDTEEAWFSNWEYDDAYWNKDQTERARRTYANSPHKAVDNWDTPILCIHGEKDYRINANQGFGAFNAARLKGIPAELLLFPDENH
glutamyl	SYRWNPALFAGAGYGLVAVDFHGSTGYGQAFTDSIRNNWGGWPLDDLQKGLAAAAQQFSWLDEKNVCALGPSFGGYMMNWIEGRWPDRFKCIVQHDGIFDMRAVAYETEELWFPEWDYGGVAYHEDPAAFEKWNPVNHVDKWKTPQLVITGEKDYRIPYSQGIAAFTALQRRNIPSRLLVFPNENH
glutamyl	TAYDTYLQQLVDDATAAVDKAVALGVVDRQRIGVTGHSHGALMTANLLAHTDLFRAGAATSGSYNKTLTPFGFQNERRSFWAAPDVYAQASAFFHADKINEPLLIVHGMDDANPGTETTQAPRLFQAIRGNGGTARLVLLPFEPHWYSARESNEDLVAEMLEWFDRYV
glutamyl	TFFHEMQWMAARGYVVLYPNPRGSTSYGQDFGNIIQYHYPGDDAKDLLAGVDLLIARGYIDPDRLGVTGGSGGGILTNWIVGHTDRFKAAVSQRSISDWRDFWYTADFTLFTPFWFRGAPWQEEADFKARSPISFVENIKTPLMLIEGESDLRTPPAAGGEQLFRALKYLKRPTVMVRFPGETHELSRSGKPSHRIERLQHIVGWFD
glutamyl	TFLEQIVASGRAAIDKLDSLGVVDRKKVVVGGHSYGAFMTANLLAHSDDYVAGIARSGAYNRTLTPFGFQGERRSYWEAKDLYNKMSPFMFADKINEPLLLIHGEADNNPGTFPIQSERLFQAIKGNGGTARLVMLPNESHGYSARESVLHTLAEMIDWCNKYT
glutamyl	TGRYPFNLWAENGYVVYVVQPTGATGFGQKFSAQHVNAWGDYTADDIIEGTQAFLKKYDYVDSKKVGNLGASYGGFMTMLLATKTDIFSASIAHAGISNITSYWGEGWWGYLYSGEASKNSFPWNNSELYSQHSPVFHADKVTTPMLLLHGDSDTNVPVGESLTMYTALKLLNKDVELIEYKGADHQ
glutamyl	TGYGREYRQRLKDNWGIVDVDDCVNVAQYLAQLGKVDGNRLAITGGSAGGYTTLAALTFRDTFQAGASHYGVSDLEALAQETHKFESRYLDGLVGQYPRQQELYHARSPIYHTEQLSCPVIFFQGLEDKVVPPNQAEKMVEAIKEKGLPVAYVPFEGEQHGF
glutamyl	TINIPYCISNGYLVFVPDIIYTTGQPGPNAYDCIVPGVLSLINRGFVDRERIGLQGQSWGGYQTAYIVTRTNMFRAAMAGAPVANMTSAYGGIRWETGIVRQFQYEKTQSRIGGTLWDKPMNYIENSPLFFANRVQTPLLMMHNDADGAVPWYQGIEMFTALRRLNKPVWMLVYNGEGHNLTQRHNAKDLSIRMYQFFDHY
glutamyl	TQYFASRGFAVLRVNFRGSQGYGKSFLNSGKGEFGKAIEQDITAAVNHVRKQYPFEKMCAMGASYGGYSALMLAISHPKDYQCAVGAYGVYDLPLLFNGSNYKVLEEYRKTVSEIVGELSDDLLKYSPVYLADKIEAPVLLIAGKEDRIADFEHSQRMQYVLEKQGKRVEHLYYDKTAHG
glutamyl	TWRWNPWLMAARGYAVLLPDPALSTGYGPEFIEAGWGRWGAEPYTDLMAITDVAVERADIDASRTAAMGGSFGGYMANWIATQTDRFRAIVTHASLWHLDAFSGGTDSSYFWMREMGDPLTQPERIQANSPHLRVADIKTPMLVIHGDKDYRVPIGEGHRLYFDLVRHGVNAKYLYFPTENH
glutamyl	TYVPQLIADAQAAVDEVVRRGVTDREHIAIGGHSYGAFMTANLLAHTRLFKAGIARSGAYNRTLTPFGFQAEERNYWQAQPVYQAMSPFNYADKIKDPLLLIHGQDDNNTGTFPIQSERMFAAINGLGGTARLVLLPNESHAYRARQSIMQMLAESEQWLK
glutamyl	TYVPQLIADAQAAVDEVVRRGVTDREHIAIGGHSYGAFMTANLLAHTRLFKAGIARSGAYNRTLTPFGFQAEERNYWQAQSVYQAMSPFNYADKIKDPLLLIHGQDDNNTGTFPIQSERMFAAIKGLGGTARLVLLPNESHAYRARQSIMQMLAESEQWLK
glutamyl	TYVPQLIADAQAAVDEVVRRGVTDREHIAIGGHSYGAFMTANLLAHTRLFKAGIARSGAYNRTLTPFGFQAEERNYWQAQSVYQAMSPFNYADKIKDPLLLIHGQDDNNTGTFPIQSERMFAAIKGLGGTARLVLLPNESHAYRARQSIMQMLAESEQWLKTNV
glutamyl	TYVPQLIADAQAAVDEVVRRGVTDREHIAIGGHSYGAFMTANLLAHTRLFKAGIARSGAYNRTLTPFGFQAEERNYWQAQSVYQAMSPFNYADKIKDPLLLIHGQDDNNTGTFPIQSERMFAAIKGLGGTARLVMLPNESHAYRARQSIMQMLAESEQWLK
glutamyl	TYVPQLVADAQAAVDEVVRRGVTDREHIAIGGHSYGAFMTANLLAHTRLFKAGIARSGAYNRTLTPFGFQAEERNYWQAQSVYQAMSPFNYADKIKDPLLLIHGQDDNNTGTFPIQSERMFAAIKGLGGNARLVMLPNESHAYRARQSILQMLAESEQWLK
glutamyl	TYVPQLVADAQAAVDEVVRRGVTDREHIAIGGHSYGAFMTANLLAHTRLFKAGIARSGAYNRTLTPFGFQAEERNYWQAQSVYQAMSPFNYADKIKDPLLLIHGQDDNNTGTFPIQSERMFAAIKGLGGTAKLVLLPNESHAYRARQSILQMLAESEQWLKR
glutamyl	VFDPRIQFWTQRGFAVADLNYRGSTGFGRAYRMRLHEQWGALDVEDACALVEHLAGLDLIDPTKAFIRGASAGGYTALCALAFSRTFRGGASLYGVSDPLALRQVTHKFEADYLDWLIGDPEQDAQRYAARTPLLHAEQIEAPVIFFQGGWDVVVLPAQTESMVAALRARGMAVDYHLYPQEAHGF
glutamyl	VFDPRIQYWTQRGFAVVDVNYRGSSGFGRAYRQRLREQWGIVDVEDACQAARALVEQGAVDPQRLFIRGSSAGGFTALSALVATALFRGGASLYGVSDPLALRRVTHKFEGDYLDWLIGHPQQVPERFRERAPLHNADRIAAPVIFLQGGQDAVVLPEQTEAMVEALRDRGIAVEYRLYPEERHGF
glutamyl	VFSFAHAALTSRGYLVFRPNYRGGTSRGREFTAELTGKWGTAEVDDIAAGVESLADRGWVDPGRVFGHGFSYGGIAQGFLVTQEPDLFTAAAPEHGIYDLRSAFGTDDTHVWLEAEFGLPWENPEAYDASTAVLDAGNIETPLLVMAGGEDWRCPSSQSEQLYVAARKQGTDAELVVYPDEHHN
glutamyl	VGEGDKEPNDTYVEQLVSSAKAAIDEGVRLGVVDSTRVGVGGHSYGAFMTANLLTYSKLFRAGIARSGAYNRTLTPFGFQNEQRTYWQAPDVYNKMSPFMNADKVKTPILLVHGEADNNTGTFPIQSERYYNALKSFGVTTKFVLLPYESHGYTAKESLLHMLAEMNTWLDTYV
glutamyl	VNDHFLEQLLMDAKAAIDKAVEMGVTDRNRVGVGGHSYGAYMTDSLLANSDLFKAGIAESGAPNRTLTPFGFQNERRTLWDDPDLYIRMSPFMAANKIKTPLLLIHGEADDNNGTFPIQSERMYEAVRGNGGTVRLVFLPSEAHGYRAKETIEHVNWEKLRWFDKWV
glutamyl	VNDTFIEQVVSNAQAAVDFTVERGFGDGVRLGVGGHSYGAFMTAHLLARSDLFRAGIARSGAYNRTLTPFGFQAERRIFWDTPETYYRLSPFMAANMINEPVLFIHGDNDSNSGTFPQQSERMFAAVKGTGGTARLVMLPHEDHGYRGRESVLHTLHEMFEWFDAHV
glutamyl	VSYWGPQAFLAKGYVVLASPSMPIIGEGDKEPNDTYIEQLVANAQAAVDEVVRRGVTDRDHIAIGGHSYGAFMTANLLAHTRLFKAGIARSGAYNRTLTPFGFQAEERNYWQAQDVYQKMAPFNYADKIKDPILFIHGVDDNNSGTFPIQSERMFAAVKGLGGTARLVMLPNESHAYRARESIMTMLAESERWLEQTI
glutamyl	WFSMPIIQFLTLNGFAVFVPNVRGSTGYGFSYSKRVERDWGGKDVLDHMHSLDLLSKDERLDTSRAGVTGRSYGGYMTLMLASRYPDRWAAAVDMFGPYDLITNMQRMPITWRPFFASLIGDPDTEADFLRERSPSSYIENLKAPLMVLQGAHDSRVTEADSRDLVEHLRSTGKEVEFIVFENEGHD
glutamyl	WHDWAQLLSTHGYAVLLPNPRGSEGQGAAFTELARHDWGGADFQDVLDGVDQLEREGVIDPARLAIGGWSYGGYLSAWAVTQSSRFRTAIVGAGVVDIGAMALTTDVPDYLPGYFGDPVRNRVEYDAHSPIRYADKVHVPVLILHGQADRRVPPSQGDMLYRALKLQGTAVEQVTYPRGPH
glutamyl	YFKYEMQLMANKGYYIVFVNPRGSNGYSEDFALRVLERTGLEDFQDILNGVEEFLKLEPQADRERIGITGISYGGYMTNWALTQSDLFKAGISENGISYWLTSYAFSDIGLWFDKEVIGPNPLENENYKKLSPLFYAKNVKAPLLLIHSLEDYRCPLDQSLMFYHVLKDLGKEVYIAIFKRGPHGHS
glutamyl	YFREQMFHNLLVQQGYIVLDLDYRASEGYGRDWRTAIYRNMGHPELEDYLDGLDWLATQKQGDRTRAGIYGGSYGGFMTYMALFRSPGTFKAGAALRPVGDWMQYNHEYTSNILNTPELDPEAYKTSSPINYADGLRDHLLIAHGMLDDNVFFKDSVDMTQKLMELHKDNWQMAAYPLERHGF
glutamyl	YGRAYRDRLKGAWGVADVADTVAAAEYAAASGLADPCAVFVTGGSAGGFTVLMAIATSNAFRGAASYYGVADLIGLQETTHKFEQGYLETLLGATVEADPNLYRARSALTHADAIKTPLILFQGAEDKVVPKAQSLAIADALRAKGVPVAYHEFAGEGHGF
glutamyl	YGSPIYWVNRGYVVLDDAAFPIVGEGEEQPNDSFRKQLVANGKAAIDAVDELGFIDRDRVAVGGHSYGAFMTANLLSHSNLFAAGIARSGAYNRTLTPFGFQSEERNYWEAPEVYNAMSPFMHVDKMKTPLLLIHGEADNNSGTYPMQSERYFNALKGLGATARLVMLPKESHGYSAKESVLHVLWEQDQWLEKYV
glutamyl	YLPQLIADAQAAVDEVVRRGVTDREHIAIGGHSYGAFMTANLLAHTRLFKAGIARSGAYNRSLTPFGFQAEERNYWQAQPVYQAMSPFNYADKIKDPLLLIHGQDDNNSGTFPIQSERLFTAIKGLGGNARLVMLPNEAHAYRARQSILHMLAESEQWLK
glutamyl	YLPQLIADAQAAVDEVVRRGVTDREHIAIGGHSYGAFMTANLLAHTRLFKAGIARSGAYNRSLTPFGFQAEERNYWQAQPVYQAMSPFNYADKIKDPLLLIHGQDDNNSGTFPIQSERLFTAIKGLGGNARLVMLPNEAHAYRARQSILHMLAESEQWLKMTL
glutamyl	YWVTKGYAVLDDAAFPIVGEQGQEPNDTFIEQLIANGKAAIDAVDALGYIDTKRVAVGGHSYGAFMTANLLTHSDLFACGIARSGAYNRTLTPFGFQREQRNYWDAPEVYNTMSPFMNAHKMKKPLLLIHGAADNNPGTFTLQTERYFQALKNLGAPVRMVLLPFESHGYQAKESILHTLWEQDQFLEK
