## Supplementary material for "Identification and study of Prolyl Oligopeptidases and related sequences in bacterial lineages": Additional_file_9.xlsx (part 1 of 3)

### Sheet: Predictions from BERT based enc
label	predicted_label				Legend:
WP_271256677.1	dpp				pop-Prolyl Oligopeptidase(S9A)
WP_171472338.1	glutamyl				OPB-Oligopeptidase B(s9A)
WP_162292500.1	Amino				Amino-Aminoacyl peptidase(S9C)
WP_244304276.1	glutamyl				glutamyl-Glutamyl endopeptidase(S9D)
WP_231948413.1	glutamyl				DPP-Dipeptidyl IV(S9B)
WP_048734115.1	Amino
WP_213189082.1	glutamyl
WP_015805909.1	dpp
WP_069799281.1	glutamyl
WP_213195895.1	glutamyl
WP_187478044.1	glutamyl
WP_079242413.1	glutamyl
WP_095069531.1	Amino
WP_151324694.1	Amino
WP_014615182.1	Amino
WP_045502914.1	Amino
WP_034686236.1	glutamyl
WP_017686127.1	Amino
WP_103290120.1	Amino
WP_061084818.1	Amino
WP_154136990.1	Amino
WP_154212747.1	Amino
WP_098971531.1	Amino
WP_014938510.1	Amino
WP_123856826.1	Amino
WP_123879444.1	glutamyl
WP_271161710.1	glutamyl
WP_260543685.1	Amino
WP_081276893.1	Amino
WP_089027070.1	glutamyl
WP_122027847.1	Amino
WP_211894537.1	glutamyl
WP_154468719.1	Amino
WP_124784606.1	Amino
WP_261512694.1	glutamyl
WP_271247816.1	glutamyl
WP_124806360.1	Amino
WP_216444235.1	Amino
WP_034735049.1	Amino
WP_108898356.1	glutamyl
WP_081271761.1	Amino
WP_123984984.1	glutamyl
WP_214590258.1	glutamyl
WP_220375481.1	Amino
WP_079207869.1	Amino
WP_271149585.1	glutamyl
WP_224136156.1	glutamyl
WP_226064697.1	glutamyl
WP_130913881.1	glutamyl
WP_244341999.1	glutamyl
WP_046966402.1	glutamyl
WP_025615313.1	pop
WP_178985385.1	pop
WP_218735964.1	pop
WP_256706560.1	Amino
WP_230851828.1	dpp
WP_012458464.1	Amino
WP_169663375.1	dpp
WP_139716511.1	dpp
WP_112351842.1	dpp
WP_112568997.1	dpp
WP_112569421.1	dpp
WP_100014141.1	dpp
WP_100014802.1	dpp
WP_024745996.1	dpp
WP_033004375.1	dpp
WP_053513034.1	dpp
WP_165306369.1	dpp
WP_257575609.1	dpp
WP_011965402.1	dpp
WP_157526734.1	dpp
WP_011964428.1	dpp
WP_128799090.1	dpp
WP_011409000.1	dpp
WP_041182286.1	dpp
WP_069959690.1	dpp
WP_069959933.1	dpp
WP_246449821.1	dpp
WP_095977033.1	dpp
WP_137088944.1	dpp
WP_137092325.1	dpp
WP_188738330.1	dpp
WP_099837570.1	dpp
WP_099838605.1	dpp
WP_123841307.1	dpp
WP_229047027.1	dpp
WP_147513039.1	dpp
WP_130541833.1	dpp
WP_224206915.1	dpp
WP_012445431.1	dpp
WP_027703506.1	dpp
WP_041182582.1	dpp
WP_041182698.1	dpp
WP_026076668.1	dpp
WP_024745864.1	dpp
WP_101837731.1	dpp
WP_101838329.1	dpp
WP_101838728.1	dpp
WP_158845222.1	dpp
WP_025603977.1	dpp
WP_025608792.1	dpp
WP_126618214.1	dpp
WP_218759767.1	dpp
WP_010536790.1	dpp
WP_195527160.1	dpp
WP_195527755.1	dpp
WP_044850436.1	dpp
WP_017117187.1	dpp
WP_026113232.1	dpp
WP_039442742.1	dpp
WP_024565137.1	dpp
WP_078691008.1	dpp
WP_126492768.1	dpp
WP_253946365.1	dpp
WP_007832569.1	dpp
WP_007834099.1	dpp
WP_007836116.1	dpp
WP_008574379.1	dpp
WP_008577571.1	dpp
WP_033478833.1	dpp
WP_011108719.1	dpp
WP_005679943.1	dpp
WP_055169661.1	dpp
WP_079240549.1	dpp
WP_099049842.1	dpp
WP_068233857.1	dpp
WP_208831558.1	dpp
WP_227960975.1	dpp
WP_015472622.1	dpp
WP_058018790.1	dpp
WP_058019185.1	dpp
WP_089068490.1	dpp
WP_088429243.1	dpp
WP_259474578.1	dpp
WP_256550116.1	dpp
WP_256551525.1	dpp
WP_032539671.1	dpp
WP_044301300.1	dpp
WP_077071014.1	dpp
WP_077083831.1	dpp
WP_165133550.1	dpp
WP_126446237.1	dpp
WP_053839705.1	dpp
WP_053840567.1	dpp
WP_053841238.1	dpp
WP_024712046.1	dpp
WP_047339509.1	dpp
WP_047339727.1	dpp
WP_048485534.1	dpp
WP_029426420.1	dpp
WP_029428994.1	dpp
WP_158063517.1	dpp
WP_002804657.1	dpp
WP_002810950.1	dpp
WP_011234278.1	dpp
WP_011235554.1	dpp
WP_055530830.1	dpp
WP_095687213.1	dpp
WP_088353991.1	dpp
WP_089140906.1	dpp
WP_089141759.1	dpp
WP_202988520.1	dpp
WP_202988574.1	dpp
WP_158209532.1	dpp
WP_011409507.1	dpp
WP_044756663.1	dpp
WP_044756679.1	dpp
WP_269234460.1	dpp
WP_095071462.1	dpp
WP_095073461.1	dpp
WP_021940629.1	dpp
WP_195553444.1	dpp
WP_138092272.1	dpp
WP_232046784.1	dpp
WP_009594572.1	dpp
WP_009599862.1	dpp
WP_039956792.1	dpp
WP_053113827.1	dpp
WP_261728134.1	dpp
WP_089346845.1	dpp
WP_258405518.1	dpp
WP_017156269.1	dpp
WP_017160953.1	dpp
WP_017163023.1	dpp
WP_014203316.1	dpp
WP_257498361.1	dpp
WP_235911836.1	dpp
WP_248931940.1	dpp
WP_218732430.1	dpp
WP_005795983.1	dpp
WP_201103390.1	dpp
WP_080236692.1	dpp
WP_080238672.1	dpp
WP_040940559.1	dpp
WP_040941135.1	dpp
WP_040942025.1	dpp
WP_138425592.1	dpp
WP_130882389.1	dpp
WP_130882394.1	dpp
WP_039731248.1	dpp
WP_040965483.1	dpp
WP_167675374.1	dpp
WP_106469455.1	dpp
WP_143580183.1	dpp
WP_019237232.1	dpp
WP_129588962.1	dpp
WP_129588964.1	dpp
WP_165349498.1	dpp
WP_099471169.1	dpp
WP_096349486.1	dpp
WP_096352933.1	dpp
WP_035636508.1	dpp
WP_102995908.1	dpp
WP_015264534.1	dpp
WP_015267303.1	dpp
WP_024744918.1	dpp
WP_131147231.1	dpp
WP_052141019.1	dpp
WP_243531528.1	dpp
WP_243534294.1	dpp
WP_187763306.1	dpp
WP_082346785.1	dpp
WP_087910906.1	dpp
WP_162287527.1	dpp
WP_101715149.1	dpp
WP_004918322.1	dpp
WP_004919416.1	dpp
WP_005785270.1	dpp
WP_255584613.1	dpp
WP_255584648.1	dpp
WP_078782229.1	dpp
WP_037506851.1	dpp
WP_006260530.1	dpp
WP_024016978.1	dpp
WP_088160937.1	dpp
WP_088162132.1	dpp
WP_256599651.1	dpp
WP_100997048.1	dpp
WP_264527047.1	dpp
WP_225269345.1	dpp
WP_011257331.1	dpp
WP_011259647.1	dpp
WP_011259658.1	dpp
WP_065730349.1	dpp
WP_118435154.1	dpp
WP_149934262.1	dpp
WP_069674078.1	dpp
WP_258919389.1	dpp
WP_160152526.1	dpp
WP_013186725.1	dpp
WP_025772034.1	dpp
WP_058358577.1	dpp
WP_058359942.1	dpp
WP_060748246.1	dpp
WP_123869873.1	dpp
WP_123870026.1	dpp
WP_045492710.1	dpp
WP_045501941.1	dpp
WP_264809902.1	dpp
WP_264810189.1	dpp
WP_246455193.1	dpp
WP_179242084.1	dpp
WP_013597891.1	dpp
WP_013598255.1	dpp
WP_239945988.1	dpp
WP_239946461.1	dpp
WP_100022778.1	dpp
WP_100022920.1	dpp
WP_006400853.1	dpp
WP_264552519.1	dpp
WP_259475059.1	dpp
WP_077400639.1	dpp
WP_176028560.1	dpp
WP_264562857.1	dpp
WP_151969833.1	dpp
WP_078396409.1	dpp
WP_078396730.1	dpp
WP_193826901.1	dpp
WP_068960884.1	dpp
WP_013816637.1	dpp
WP_043890102.1	dpp
WP_133187485.1	dpp
WP_053974259.1	dpp
WP_050412483.1	dpp
WP_169113248.1	dpp
WP_002989533.1	dpp
WP_123904968.1	dpp
WP_166217681.1	dpp
WP_107141227.1	dpp
WP_046309943.1	dpp
WP_046310695.1	dpp
WP_100972953.1	dpp
WP_220233672.1	dpp
WP_166112831.1	dpp
WP_166114108.1	dpp
WP_127023568.1	dpp
WP_077084855.1	dpp
WP_099809294.1	dpp
WP_201328462.1	dpp
WP_115377066.1	dpp
WP_232834082.1	dpp
WP_005929077.1	dpp
WP_005929279.1	dpp
WP_033480190.1	dpp
WP_033480356.1	dpp
WP_218693939.1	dpp
WP_134580258.1	dpp
WP_061889035.1	dpp
WP_061889353.1	dpp
WP_086901964.1	dpp
WP_014019692.1	dpp
WP_075795163.1	dpp
WP_156078846.1	dpp
WP_014075725.1	dpp
WP_188055500.1	dpp
WP_008146856.1	dpp
WP_008149879.1	dpp
WP_008152336.1	dpp
WP_008152964.1	dpp
WP_199373905.1	dpp
WP_154671073.1	dpp
WP_095911849.1	dpp
WP_100020965.1	dpp
WP_100021709.1	dpp
WP_075240840.1	dpp
WP_075241209.1	dpp
WP_248854228.1	dpp
WP_074056453.1	dpp
WP_074057253.1	dpp
WP_095575151.1	dpp
WP_182413978.1	dpp
WP_182415846.1	dpp
WP_024564233.1	dpp
WP_154492664.1	dpp
WP_164679413.1	dpp
WP_193985351.1	dpp
WP_145873045.1	dpp
WP_041888682.1	dpp
WP_176566481.1	dpp
WP_176567807.1	dpp
WP_176569199.1	dpp
WP_250347437.1	dpp
WP_250348815.1	dpp
WP_010049295.1	dpp
WP_164973631.1	dpp
WP_260807516.1	dpp
WP_123841193.1	dpp
WP_232372924.1	dpp
WP_046902356.1	dpp
WP_169449029.1	dpp
WP_087923943.1	dpp
WP_014771882.1	dpp
WP_014773416.1	dpp
WP_039352301.1	dpp
WP_011409008.1	dpp
WP_044749809.1	dpp
WP_044750230.1	dpp
WP_044750236.1	dpp
WP_044751164.1	dpp
WP_033481707.1	dpp
WP_033836221.1	dpp
WP_033836918.1	dpp
WP_188325363.1	dpp
WP_011037539.1	dpp
WP_228422687.1	dpp
WP_237349592.1	dpp
WP_011269638.1	dpp
WP_012437290.1	dpp
WP_100665876.1	dpp
WP_254855836.1	dpp
WP_053581417.1	dpp
WP_215840297.1	dpp
WP_009085417.1	dpp
WP_009088639.1	dpp
WP_134833241.1	dpp
WP_154395823.1	dpp
WP_154395858.1	dpp
WP_015448944.1	dpp
WP_015046652.1	dpp
WP_260928109.1	dpp
WP_132039867.1	dpp
WP_075285590.1	dpp
WP_100101070.1	dpp
WP_162808552.1	dpp
WP_162808701.1	dpp
WP_012788179.1	dpp
WP_044221515.1	dpp
WP_077131656.1	dpp
WP_077133678.1	dpp
WP_025008359.1	dpp
WP_154138488.1	dpp
WP_195724162.1	dpp
WP_065317737.1	dpp
WP_003475363.1	dpp
WP_003475379.1	dpp
WP_003480345.1	dpp
WP_038231724.1	dpp
WP_163603081.1	dpp
WP_163603100.1	dpp
WP_131690585.1	dpp
WP_131691997.1	dpp
WP_228729932.1	dpp
WP_249111618.1	dpp
WP_156884297.1	dpp
WP_237243388.1	dpp
WP_108370179.1	dpp
WP_034682141.1	dpp
WP_034686692.1	dpp
WP_211479000.1	dpp
WP_269574923.1	dpp
WP_014502897.1	dpp
WP_014504866.1	dpp
WP_041183196.1	dpp
WP_048482998.1	dpp
WP_078996408.1	dpp
WP_250444248.1	dpp
WP_006847468.1	dpp
WP_171475314.1	dpp
WP_004366068.1	dpp
WP_012458062.1	dpp
WP_012458294.1	dpp
WP_014164956.1	dpp
WP_025813056.1	dpp
WP_149245072.1	dpp
WP_085414582.1	dpp
WP_229365107.1	dpp
WP_229365133.1	dpp
WP_108803477.1	dpp
WP_075239766.1	dpp
WP_075244287.1	dpp
WP_095919918.1	dpp
WP_232372304.1	dpp
WP_207526425.1	dpp
WP_242691060.1	dpp
WP_231768395.1	dpp
WP_182458521.1	dpp
WP_182463772.1	dpp
WP_182464366.1	dpp
WP_250654104.1	dpp
WP_226991273.1	dpp
WP_220180346.1	dpp
WP_170106060.1	dpp
WP_170106369.1	dpp
WP_103291102.1	dpp
WP_232123946.1	dpp
WP_075240838.1	dpp
WP_151421359.1	dpp
WP_215521985.1	dpp
WP_099803569.1	dpp
WP_165785564.1	dpp
WP_181259513.1	dpp
WP_048641380.1	dpp
WP_089368996.1	dpp
WP_256542177.1	dpp
WP_021930503.1	dpp
WP_263109818.1	dpp
WP_263109828.1	dpp
WP_045179443.1	dpp
WP_045180614.1	dpp
WP_075239221.1	dpp
WP_075239223.1	dpp
WP_075239513.1	dpp
WP_161540763.1	dpp
WP_014950756.1	dpp
WP_096038194.1	dpp
WP_096038935.1	dpp
WP_260670279.1	dpp
WP_260672321.1	dpp
WP_049037169.1	dpp
WP_264525207.1	dpp
WP_264526130.1	dpp
WP_067543960.1	dpp
WP_067547778.1	glutamyl
WP_054191121.1	dpp
WP_186375223.1	dpp
WP_185820431.1	dpp
WP_185820438.1	dpp
WP_185821890.1	dpp
WP_164923453.1	dpp
WP_157730108.1	dpp
WP_179023527.1	dpp
WP_252171227.1	dpp
WP_075285592.1	dpp
WP_235781971.1	dpp
WP_151871316.1	dpp
WP_151871590.1	dpp
WP_086546332.1	dpp
WP_086547044.1	dpp
WP_086548042.1	dpp
WP_086549278.1	dpp
WP_041019427.1	dpp
WP_109568761.1	dpp
WP_058363421.1	dpp
WP_058363749.1	dpp
WP_248646171.1	dpp
WP_063689999.1	dpp
WP_196845963.1	dpp
WP_012526534.1	dpp
WP_257541603.1	dpp
WP_123861294.1	dpp
WP_123861875.1	dpp
WP_271041294.1	dpp
WP_088611064.1	dpp
WP_211858347.1	dpp
WP_088027884.1	dpp
WP_088061201.1	dpp
WP_088062642.1	dpp
WP_245115287.1	dpp
WP_245116570.1	dpp
WP_005873421.1	dpp
WP_010956047.1	dpp
WP_018694694.1	dpp
WP_071340400.1	dpp
WP_025613760.1	dpp
WP_066335406.1	dpp
WP_004334479.1	dpp
WP_052296721.1	dpp
WP_011348938.1	dpp
WP_208844001.1	dpp
WP_011845891.1	dpp
WP_263601522.1	dpp
WP_263602399.1	dpp
WP_243641090.1	dpp
WP_052040723.1	dpp
WP_062928902.1	dpp
WP_053505440.1	dpp
WP_166199140.1	dpp
WP_166199788.1	dpp
WP_095898727.1	dpp
WP_126370825.1	dpp
WP_178983409.1	dpp
WP_181252198.1	dpp
WP_229331337.1	dpp
WP_014708685.1	dpp
WP_044047963.1	dpp
WP_111268218.1	dpp
WP_014038882.1	dpp
WP_141623227.1	dpp
WP_011790742.1	dpp
WP_082897223.1	dpp
WP_029444950.1	dpp
WP_264509216.1	dpp
WP_264511211.1	dpp
WP_013549733.1	dpp
WP_223394055.1	dpp
WP_201135241.1	dpp
WP_223303878.1	dpp
WP_144363147.1	dpp
WP_269514122.1	dpp
WP_046715881.1	dpp
WP_014090441.1	dpp
WP_014090448.1	dpp
WP_041469872.1	dpp
WP_060525072.1	dpp
WP_041420058.1	dpp
WP_168958405.1	dpp
WP_168958704.1	dpp
WP_168959979.1	dpp
WP_233366508.1	dpp
WP_220264203.1	dpp
WP_068603949.1	dpp
WP_053834420.1	dpp
WP_053834425.1	dpp
WP_053835088.1	dpp
WP_163229600.1	dpp
WP_172992005.1	dpp
WP_005634816.1	dpp
WP_005637023.1	dpp
WP_005639734.1	dpp
WP_005650667.1	dpp
WP_014679754.1	dpp
WP_007969448.1	dpp
WP_007972680.1	dpp
WP_007974670.1	dpp
WP_042806207.1	dpp
WP_075325845.1	dpp
WP_154137047.1	dpp
WP_117311695.1	dpp
WP_169860947.1	dpp
WP_014221856.1	dpp
WP_041347176.1	dpp
WP_133276419.1	dpp
WP_219956975.1	dpp
WP_137168051.1	dpp
WP_045755652.1	dpp
WP_260948532.1	dpp
WP_010553141.1	dpp
WP_161857539.1	dpp
WP_141806930.1	dpp
WP_141613338.1	dpp
WP_141615608.1	dpp
WP_264342533.1	dpp
WP_162060915.1	dpp
WP_269559376.1	dpp
WP_163345607.1	dpp
WP_163346232.1	dpp
WP_163346960.1	dpp
WP_038239595.1	dpp
WP_058195687.1	dpp
WP_171223589.1	dpp
WP_271251306.1	dpp
WP_080058532.1	dpp
WP_080058718.1	dpp
WP_080059968.1	dpp
WP_078412739.1	dpp
WP_078413239.1	dpp
WP_062605405.1	dpp
WP_180855384.1	dpp
WP_076374562.1	dpp
WP_076381324.1	dpp
WP_064969890.1	dpp
WP_121269644.1	dpp
WP_121272243.1	dpp
WP_063743645.1	dpp
WP_013869202.1	dpp
WP_078643381.1	dpp
WP_013301428.1	dpp
WP_252255403.1	dpp
WP_252255405.1	dpp
WP_252255510.1	dpp
WP_007965055.1	dpp
WP_042674949.1	dpp
WP_042675697.1	dpp
WP_088412045.1	dpp
WP_235089922.1	dpp
WP_074548315.1	dpp
WP_061084204.1	dpp
WP_098969985.1	dpp
WP_098971079.1	dpp
WP_027200101.1	dpp
WP_034501690.1	dpp
WP_193812554.1	dpp
WP_038693388.1	dpp
WP_017112183.1	dpp
WP_017112285.1	dpp
WP_017112930.1	dpp
WP_047033484.1	dpp
WP_047033793.1	dpp
WP_015786704.1	dpp
WP_160692788.1	dpp
WP_160694163.1	dpp
WP_222235869.1	dpp
WP_222236746.1	dpp
WP_003010660.1	dpp
WP_230841426.1	dpp
WP_215825254.1	dpp
WP_069379388.1	dpp
WP_069380666.1	dpp
WP_245595893.1	dpp
WP_123859164.1	dpp
WP_119502558.1	dpp
WP_123850883.1	dpp
WP_164463004.1	dpp
WP_071952718.1	dpp
WP_150431637.1	dpp
WP_012090230.1	dpp
WP_229318253.1	dpp
WP_185888044.1	dpp
WP_005414827.1	dpp
WP_144241171.1	dpp
WP_144241244.1	dpp
WP_158409180.1	dpp
WP_114905119.1	dpp
WP_115647523.1	dpp
WP_123876750.1	dpp
WP_123876924.1	dpp
WP_237654834.1	dpp
WP_237654838.1	dpp
WP_237655231.1	dpp
WP_237655432.1	dpp
WP_038467021.1	dpp
WP_254807287.1	dpp
WP_194271494.1	dpp
WP_194271500.1	dpp
WP_194272019.1	dpp
WP_194272404.1	dpp
WP_164921395.1	dpp
WP_104916233.1	dpp
WP_024712146.1	dpp
WP_033004749.1	dpp
WP_223077493.1	dpp
WP_133271263.1	dpp
WP_057501009.1	dpp
WP_263607058.1	dpp
WP_108738782.1	dpp
WP_140041898.1	dpp
WP_047860206.1	dpp
WP_025066472.1	dpp
WP_115677469.1	dpp
WP_115677471.1	dpp
WP_181901090.1	dpp
WP_181901305.1	dpp
WP_220641747.1	dpp
WP_083224981.1	dpp
WP_089094642.1	dpp
WP_089095510.1	dpp
WP_198302446.1	dpp
WP_058916900.1	dpp
WP_146833783.1	dpp
WP_146834833.1	dpp
WP_026192309.1	dpp
WP_014856935.1	dpp
WP_226990966.1	dpp
WP_057954184.1	dpp
WP_099811240.1	dpp
WP_099811674.1	dpp
WP_118840740.1	dpp
WP_071324956.1	dpp
WP_153816708.1	dpp
WP_153817107.1	dpp
WP_218734210.1	dpp
WP_095426444.1	dpp
WP_058359275.1	dpp
WP_071959978.1	dpp
WP_149112483.1	dpp
WP_027704188.1	dpp
WP_059317443.1	dpp
WP_075242747.1	dpp
WP_208660145.1	dpp
WP_264566474.1	dpp
WP_014506201.1	dpp
WP_014508089.1	dpp
WP_014508097.1	dpp
WP_014509087.1	dpp
WP_264607748.1	dpp
WP_264608194.1	dpp
WP_264609963.1	dpp
WP_162043478.1	dpp
WP_098192742.1	dpp
WP_098194702.1	dpp
WP_006451847.1	dpp
WP_006452321.1	dpp
WP_006453129.1	dpp
WP_121504164.1	dpp
WP_082800224.1	dpp
WP_149621676.1	dpp
WP_149621849.1	dpp
WP_034904848.1	dpp
WP_038560180.1	dpp
WP_038562279.1	dpp
WP_268649788.1	dpp
WP_012023499.1	dpp
WP_230090657.1	dpp
WP_223850837.1	dpp
WP_187478055.1	dpp
WP_108454976.1	dpp
WP_252083312.1	dpp
WP_013617662.1	dpp
WP_116824050.1	dpp
WP_219552311.1	dpp
WP_215042930.1	dpp
WP_162330404.1	dpp
WP_162333121.1	dpp
WP_162335066.1	dpp
WP_154349839.1	dpp
WP_141412826.1	dpp
WP_101016732.1	dpp
WP_249833297.1	dpp
WP_260540227.1	dpp
WP_260540402.1	dpp
WP_057945689.1	dpp
WP_221925849.1	dpp
WP_058359104.1	dpp
WP_108085064.1	dpp
WP_108085067.1	dpp
WP_130893354.1	dpp
WP_218599781.1	dpp
WP_239002128.1	dpp
WP_015024618.1	dpp
WP_015025135.1	dpp
WP_075240606.1	dpp
WP_088586682.1	dpp
WP_109340538.1	dpp
WP_164682490.1	dpp
WP_240644864.1	dpp
WP_108877967.1	dpp
WP_099984287.1	dpp
WP_099984879.1	dpp
WP_217874860.1	dpp
WP_204110319.1	dpp
WP_086979266.1	dpp
WP_013928486.1	dpp
WP_013929866.1	dpp
WP_013930320.1	dpp
WP_013930627.1	dpp
WP_137316544.1	dpp
WP_093977295.1	dpp
WP_269686516.1	dpp
WP_240047691.1	dpp
WP_163420031.1	dpp
WP_203407644.1	dpp
WP_203412447.1	dpp
WP_014999602.1	dpp
WP_039512097.1	dpp
WP_039513173.1	dpp
WP_039513656.1	dpp
WP_043104842.1	dpp
WP_139755227.1	dpp
WP_243488945.1	dpp
WP_140856907.1	dpp
WP_130603333.1	dpp
WP_103057550.1	dpp
WP_103057551.1	dpp
WP_096050792.1	dpp
WP_079224136.1	dpp
WP_202287941.1	dpp
WP_040245054.1	dpp
WP_068205551.1	dpp
WP_068207154.1	dpp
WP_190902422.1	dpp
WP_198781078.1	dpp
WP_142775972.1	dpp
WP_142776706.1	dpp
WP_264533867.1	dpp
WP_005845908.1	dpp
WP_068335102.1	dpp
WP_264498081.1	dpp
WP_213189654.1	dpp
WP_054727192.1	dpp
WP_071970726.1	dpp
WP_038622708.1	dpp
WP_038623065.1	dpp
WP_165116578.1	dpp
WP_089028957.1	dpp
WP_089029109.1	dpp
WP_112326914.1	dpp
WP_264691596.1	dpp
WP_264694174.1	dpp
WP_082325310.1	dpp
WP_072555845.1	dpp
WP_195300935.1	dpp
WP_187661382.1	dpp
WP_151079392.1	dpp
WP_069961535.1	dpp
WP_133440338.1	dpp
WP_028070067.1	dpp
WP_051606463.1	dpp
WP_003465985.1	dpp
WP_038236623.1	dpp
WP_058364739.1	dpp
WP_173073926.1	dpp
WP_173074677.1	dpp
WP_119082681.1	dpp
WP_141172042.1	dpp
WP_012326360.1	dpp
WP_049397680.1	dpp
WP_071183974.1	dpp
WP_149525194.1	dpp
WP_075243440.1	dpp
WP_159352851.1	dpp
WP_154351603.1	dpp
WP_264853202.1	dpp
WP_264853387.1	dpp
WP_060830972.1	dpp
WP_060831108.1	dpp
WP_043092538.1	dpp
WP_043094214.1	dpp
WP_110170465.1	dpp
WP_162271463.1	dpp
WP_075244089.1	dpp
WP_099874790.1	dpp
WP_169433756.1	dpp
WP_194036791.1	dpp
WP_122272649.1	dpp
WP_122273331.1	dpp
WP_260824108.1	dpp
WP_218701385.1	dpp
WP_076557936.1	dpp
WP_076562515.1	dpp
WP_270062512.1	dpp
WP_004304523.1	dpp
WP_242938523.1	dpp
WP_012438050.1	dpp
WP_016944591.1	dpp
WP_043890258.1	dpp
WP_044000607.1	dpp
WP_047124284.1	dpp
WP_053045176.1	dpp
WP_053045423.1	dpp
WP_129536055.1	dpp
WP_129536193.1	dpp
WP_013040015.1	dpp
WP_095893420.1	dpp
WP_150126020.1	dpp
WP_131083431.1	dpp
WP_131084396.1	dpp
WP_131084408.1	dpp
WP_131085612.1	dpp
WP_101012309.1	dpp
WP_159019232.1	dpp
WP_229326865.1	dpp
WP_016199748.1	dpp
WP_246450602.1	dpp
WP_105307385.1	Amino
WP_122028899.1	dpp
WP_108777656.1	dpp
WP_125022198.1	dpp
WP_176022290.1	dpp
WP_052035420.1	dpp
WP_256553671.1	dpp
WP_025813789.1	dpp
WP_260816784.1	dpp
WP_260817515.1	dpp
WP_260817521.1	dpp
WP_260817992.1	dpp
WP_038652376.1	dpp
WP_038654530.1	dpp
WP_063457803.1	dpp
WP_271144596.1	dpp
WP_062088269.1	dpp
WP_123885949.1	dpp
WP_230458245.1	dpp
WP_185270114.1	dpp
WP_185273244.1	dpp
WP_111993726.1	dpp
WP_232301532.1	dpp
WP_109193716.1	dpp
WP_109194743.1	dpp
WP_156018835.1	dpp
WP_014501797.1	dpp
WP_201639011.1	dpp
WP_152434850.1	dpp
WP_100438196.1	dpp
WP_095901318.1	dpp
WP_201260640.1	dpp
WP_239019799.1	dpp
WP_115717162.1	dpp
WP_115717602.1	dpp
WP_011864580.1	dpp
WP_013478735.1	dpp
WP_013480203.1	dpp
WP_211480684.1	dpp
WP_014648796.1	dpp
WP_058374011.1	dpp
WP_058374628.1	dpp
WP_066402743.1	dpp
WP_241954299.1	dpp
WP_182391798.1	dpp
WP_048482975.1	dpp
WP_048483421.1	dpp
WP_018920337.1	Amino
WP_018920395.1	dpp
WP_013546936.1	dpp
WP_053837418.1	dpp
WP_053839022.1	dpp
WP_053839069.1	dpp
WP_264559737.1	dpp
WP_185281792.1	dpp
WP_258048984.1	dpp
WP_078675461.1	dpp
WP_039526692.1	dpp
WP_228607673.1	dpp
WP_228608564.1	dpp
WP_108734518.1	dpp
WP_232090852.1	dpp
WP_014159197.1	dpp
WP_014161721.1	dpp
WP_042821222.1	dpp
WP_042822819.1	dpp
WP_042824135.1	dpp
WP_134984065.1	dpp
WP_068854383.1	dpp
WP_160179899.1	dpp
WP_207380940.1	dpp
WP_154469371.1	dpp
WP_182335575.1	dpp
WP_148827528.1	dpp
WP_267081683.1	dpp
WP_015810936.1	dpp
WP_062116203.1	dpp
WP_260735426.1	dpp
WP_012523174.1	dpp
WP_014977438.1	dpp
WP_062160055.1	dpp
WP_062160182.1	dpp
WP_171741065.1	dpp
WP_128419385.1	dpp
WP_128420319.1	dpp
WP_105250238.1	dpp
WP_089365244.1	dpp
WP_176414878.1	dpp
WP_062550636.1	dpp
WP_097627135.1	dpp
WP_099896404.1	dpp
WP_100665868.1	dpp
WP_172973856.1	dpp
WP_225578586.1	dpp
WP_013070867.1	dpp
WP_041579362.1	dpp
WP_041579544.1	dpp
WP_061486568.1	dpp
WP_075701966.1	dpp
WP_013407063.1	dpp
WP_013408186.1	dpp
WP_013408213.1	dpp
WP_013408892.1	dpp
WP_166054974.1	dpp
WP_232280538.1	dpp
WP_095896491.1	dpp
WP_006084169.1	dpp
WP_124783936.1	dpp
WP_124785046.1	dpp
WP_244389680.1	dpp
WP_263759157.1	dpp
WP_263762425.1	dpp
WP_067599188.1	dpp
WP_200974632.1	dpp
WP_200977603.1	dpp
WP_258540601.1	dpp
WP_258541386.1	dpp
WP_176498346.1	dpp
WP_187482552.1	dpp
WP_261971885.1	dpp
WP_162938851.1	dpp
WP_100947310.1	dpp
WP_232734681.1	dpp
WP_138982540.1	dpp
WP_069214380.1	dpp
WP_029995993.1	dpp
WP_098028432.1	dpp
WP_158660125.1	dpp
WP_047324427.1	dpp
WP_047325424.1	dpp
WP_013264428.1	dpp
WP_169548972.1	dpp
WP_169550715.1	dpp
WP_169553491.1	dpp
WP_261509726.1	dpp
WP_261511029.1	dpp
WP_261512293.1	dpp
WP_261512728.1	dpp
WP_075243093.1	dpp
WP_113014323.1	dpp
WP_243738020.1	dpp
WP_267251577.1	dpp
WP_141981578.1	dpp
WP_066521226.1	dpp
WP_097385602.1	dpp
WP_066211968.1	dpp
WP_013759875.1	dpp
WP_013760903.1	dpp
WP_015782261.1	dpp
WP_158840647.1	dpp
WP_138653823.1	dpp
WP_138655405.1	dpp
WP_011621449.1	dpp
WP_185813235.1	dpp
WP_185813241.1	dpp
WP_185814936.1	dpp
WP_011715830.1	dpp
WP_078735836.1	dpp
WP_053046200.1	dpp
WP_110289522.1	dpp
WP_271085577.1	dpp
WP_068191410.1	dpp
WP_147030079.1	dpp
WP_147032353.1	dpp
WP_006926818.1	dpp
WP_201422161.1	dpp
WP_066427681.1	dpp
WP_066428092.1	dpp
WP_054191010.1	dpp
WP_099841557.1	dpp
WP_171742885.1	dpp
WP_005916521.1	dpp
WP_033481885.1	dpp
WP_044014905.1	dpp
WP_119230877.1	dpp
WP_014782666.1	dpp
WP_163493787.1	dpp
WP_239488809.1	dpp
WP_239491202.1	dpp
WP_166249279.1	dpp
WP_126512409.1	dpp
WP_065537831.1	dpp
WP_100691373.1	dpp
WP_109344462.1	dpp
WP_119789157.1	dpp
WP_123908866.1	dpp
WP_123909001.1	dpp
WP_123911440.1	dpp
WP_013078433.1	dpp
WP_077754872.1	dpp
WP_038660754.1	dpp
WP_081974333.1	dpp
WP_058362343.1	dpp
WP_104559754.1	dpp
WP_181141909.1	dpp
WP_255813970.1	dpp
WP_255815383.1	dpp
WP_192185641.1	dpp
WP_192186195.1	dpp
WP_234333973.1	dpp
WP_071924927.1	dpp
WP_015068105.1	dpp
WP_069709398.1	dpp
WP_082842320.1	dpp
WP_082843406.1	dpp
WP_044054472.1	dpp
WP_002674837.1	dpp
WP_109652675.1	dpp
WP_245897368.1	dpp
WP_176382140.1	dpp
WP_060827540.1	dpp
WP_060827797.1	dpp
WP_110449685.1	dpp
WP_228599766.1	dpp
WP_228599770.1	dpp
WP_228600153.1	dpp
WP_256040348.1	dpp
WP_006794284.1	dpp
WP_203987653.1	dpp
WP_126593447.1	dpp
WP_231296192.1	dpp
WP_069067090.1	dpp
WP_144212729.1	dpp
WP_095992562.1	dpp
WP_069677261.1	dpp
WP_011520863.1	dpp
WP_053504112.1	dpp
WP_241441981.1	dpp
WP_241441993.1	dpp
WP_241442342.1	dpp
WP_096428067.1	dpp
WP_231706039.1	dpp
WP_228895377.1	dpp
WP_169607836.1	dpp
WP_264536029.1	dpp
WP_099030146.1	dpp
WP_213278165.1	dpp
WP_050911802.1	dpp
WP_022185411.1	dpp
WP_015898311.1	dpp
WP_060685571.1	dpp
WP_060686644.1	dpp
WP_019301589.1	dpp
WP_019302145.1	dpp
WP_019302352.1	dpp
WP_033012604.1	dpp
WP_259214820.1	dpp
WP_225087300.1	dpp
WP_013452972.1	dpp
WP_013453640.1	dpp
WP_100015825.1	dpp
WP_100016397.1	dpp
WP_124805945.1	dpp
WP_194034724.1	dpp
WP_012275914.1	dpp
WP_080914896.1	dpp
WP_013611281.1	dpp
WP_013613780.1	dpp
WP_041556286.1	dpp
WP_158863938.1	dpp
WP_158867458.1	dpp
WP_158869884.1	dpp
WP_158870049.1	dpp
WP_158870275.1	dpp
WP_260793591.1	dpp
WP_260794538.1	dpp
WP_023904353.1	dpp
WP_043889278.1	dpp
WP_255086120.1	dpp
WP_255086614.1	dpp
WP_079464209.1	dpp
WP_239498319.1	dpp
WP_005844161.1	dpp
WP_270058199.1	dpp
WP_270059952.1	dpp
WP_270060156.1	dpp
WP_270099299.1	dpp
WP_004585042.1	dpp
WP_097616142.1	dpp
WP_257171297.1	dpp
WP_257171872.1	dpp
WP_137721534.1	dpp
WP_083645751.1	dpp
WP_083645934.1	dpp
WP_083645968.1	dpp
WP_236995867.1	dpp
WP_168803450.1	dpp
WP_168803731.1	dpp
WP_168808976.1	dpp
WP_106646186.1	dpp
WP_112927251.1	dpp
WP_005835252.1	dpp
WP_013443708.1	dpp
WP_078006339.1	dpp
WP_078007741.1	dpp
WP_199362479.1	dpp
WP_015895365.1	dpp
WP_052574455.1	dpp
WP_147053309.1	dpp
WP_111898854.1	dpp
WP_013687489.1	dpp
WP_195207610.1	dpp
WP_068363921.1	dpp
WP_216445331.1	dpp
WP_264679196.1	dpp
WP_005846643.1	dpp
WP_032129127.1	dpp
WP_161888763.1	dpp
WP_161889770.1	dpp
WP_161890343.1	dpp
WP_111379531.1	dpp
WP_078404455.1	dpp
WP_115416970.1	dpp
WP_038699618.1	dpp
WP_051959806.1	dpp
WP_165152484.1	dpp
WP_126411493.1	dpp
WP_096234213.1	dpp
WP_250754368.1	dpp
WP_264859865.1	dpp
WP_264860014.1	dpp
WP_076054856.1	dpp
WP_076057163.1	dpp
WP_162275237.1	dpp
WP_028905200.1	dpp
WP_036860207.1	dpp
WP_036881487.1	dpp
WP_143730476.1	dpp
WP_248390761.1	dpp
WP_112938111.1	dpp
WP_132059879.1	dpp
WP_132062208.1	dpp
WP_072067216.1	dpp
WP_040277111.1	dpp
WP_233029941.1	dpp
WP_233030618.1	dpp
WP_233031102.1	dpp
WP_088905410.1	dpp
WP_119445643.1	dpp
WP_147646737.1	dpp
WP_147650383.1	dpp
WP_203394800.1	dpp
WP_245126086.1	dpp
WP_012481560.1	dpp
WP_201667842.1	dpp
WP_048693267.1	dpp
WP_049588719.1	dpp
WP_152454873.1	dpp
WP_069174781.1	dpp
WP_179004852.1	dpp
WP_077094355.1	dpp
WP_077094809.1	dpp
WP_180311829.1	dpp
WP_240331780.1	dpp
WP_005655645.1	dpp
WP_005657372.1	dpp
WP_014083063.1	dpp
WP_014083364.1	dpp
WP_152950039.1	dpp
WP_126128437.1	dpp
WP_258903912.1	dpp
WP_058155556.1	dpp
WP_038495395.1	dpp
WP_011329036.1	dpp
WP_011329648.1	dpp
WP_051622904.1	dpp
WP_258769954.1	dpp
WP_263059048.1	dpp
WP_248402896.1	dpp
WP_228464990.1	dpp
WP_228465029.1	dpp
WP_045166940.1	dpp
WP_099994985.1	dpp
WP_014224425.1	dpp
WP_014225003.1	dpp
WP_088583766.1	dpp
WP_088584875.1	dpp
WP_088584929.1	dpp
WP_054015557.1	dpp
WP_240333666.1	dpp
WP_066751708.1	dpp
WP_066752340.1	dpp
WP_053502484.1	dpp
WP_131082984.1	dpp
WP_131084644.1	dpp
WP_148596033.1	dpp
WP_067757876.1	dpp
WP_084489884.1	dpp
WP_053502478.1	dpp
WP_053503161.1	dpp
WP_081244092.1	Amino
WP_036614529.1	dpp
WP_128150103.1	dpp
WP_167342554.1	dpp
WP_013846701.1	dpp
WP_247133781.1	dpp
WP_193021855.1	dpp
WP_121668665.1	dpp
WP_124758280.1	dpp
WP_237649142.1	dpp
WP_237649149.1	dpp
WP_237649798.1	dpp
WP_190282136.1	dpp
WP_264531233.1	dpp
WP_264532066.1	dpp
WP_066508025.1	dpp
WP_066509447.1	dpp
WP_263391129.1	dpp
WP_139515131.1	dpp
WP_139516626.1	dpp
WP_143919400.1	dpp
WP_020930815.1	dpp
WP_032531789.1	dpp
WP_166007454.1	dpp
WP_068411814.1	dpp
WP_079556027.1	dpp
WP_079557829.1	dpp
WP_143865539.1	dpp
WP_076356100.1	dpp
WP_076356378.1	dpp
WP_068396389.1	dpp
WP_068402046.1	dpp
WP_032555778.1	dpp
WP_043551931.1	dpp
WP_262504321.1	dpp
WP_073184430.1	dpp
WP_045119223.1	dpp
WP_104840666.1	dpp
WP_166473560.1	dpp
WP_240331321.1	dpp
WP_009228834.1	dpp
WP_020967232.1	dpp
WP_140933660.1	dpp
WP_015806526.1	dpp
WP_041252657.1	dpp
WP_088409525.1	dpp
WP_167962661.1	dpp
WP_008822670.1	dpp
WP_126343013.1	Amino
WP_078406444.1	dpp
WP_078407772.1	dpp
WP_095913753.1	dpp
WP_145118812.1	dpp
WP_083777368.1	dpp
WP_257683324.1	dpp
WP_257683788.1	dpp
WP_207325375.1	dpp
WP_083713600.1	dpp
WP_258405700.1	dpp
WP_108740156.1	dpp
WP_058878754.1	dpp
WP_058879285.1	dpp
WP_236559832.1	dpp
WP_233503696.1	dpp
WP_255563266.1	dpp
WP_255563304.1	dpp
WP_168861831.1	dpp
WP_136582509.1	dpp
WP_259212067.1	dpp
WP_068487394.1	dpp
WP_116786840.1	dpp
WP_165197724.1	dpp
WP_009000502.1	dpp
WP_011041942.1	dpp
WP_100076779.1	dpp
WP_228419964.1	dpp
WP_167657308.1	dpp
WP_022509121.1	dpp
WP_195609922.1	dpp
WP_159498296.1	dpp
WP_204225562.1	dpp
WP_015352192.1	dpp
WP_212594518.1	dpp
WP_228730491.1	dpp
WP_064253556.1	dpp
WP_176374867.1	dpp
WP_050912504.1	dpp
WP_096418641.1	dpp
WP_245824907.1	dpp
WP_249842517.1	dpp
WP_044448663.1	dpp
WP_052806607.1	dpp
WP_011918658.1	dpp
WP_004289163.1	dpp
WP_004291757.1	dpp
WP_100986695.1	dpp
WP_100991657.1	dpp
WP_100994121.1	dpp
WP_252080672.1	dpp
WP_002993717.1	dpp
WP_242879681.1	dpp
WP_061095891.1	dpp
WP_115502644.1	dpp
WP_115503140.1	dpp
WP_252158916.1	dpp
WP_019463519.1	dpp
WP_019464774.1	dpp
WP_076617969.1	dpp
WP_141626195.1	dpp
WP_248432747.1	dpp
WP_012917470.1	dpp
WP_045756917.1	dpp
WP_230598076.1	dpp
WP_082169516.1	dpp
WP_007513635.1	dpp
WP_044636980.1	dpp
WP_225876335.1	dpp
WP_271412631.1	dpp
WP_118865672.1	dpp
WP_210757805.1	dpp
WP_230437581.1	dpp
WP_167596175.1	dpp
WP_104939890.1	dpp
WP_104940321.1	dpp
WP_069960242.1	dpp
WP_267121101.1	dpp
WP_211475627.1	dpp
WP_250659961.1	dpp
WP_250660693.1	dpp
WP_014796725.1	dpp
WP_114255138.1	dpp
WP_254696372.1	dpp
WP_012153995.1	dpp
WP_014559064.1	dpp
WP_183112932.1	dpp
WP_195507923.1	dpp
WP_095960467.1	dpp
WP_235644111.1	dpp
WP_112783769.1	dpp
WP_119048367.1	dpp
WP_119051028.1	dpp
WP_119053013.1	dpp
WP_119054546.1	dpp
WP_032541135.1	dpp
WP_252094789.1	dpp
WP_096404824.1	dpp
WP_096407630.1	dpp
WP_008778989.1	dpp
WP_008779996.1	dpp
WP_011967140.1	dpp
WP_137401255.1	dpp
WP_137403537.1	dpp
WP_145291796.1	dpp
WP_114065823.1	dpp
WP_114066128.1	dpp
WP_114068510.1	dpp
WP_144073294.1	dpp
WP_127565595.1	dpp
WP_194473167.1	dpp
WP_106043426.1	dpp
WP_069797101.1	dpp
WP_069798731.1	dpp
WP_062056071.1	dpp
WP_022508123.1	dpp
WP_187338326.1	dpp
WP_187341306.1	dpp
WP_255501799.1	glutamyl
WP_261957230.1	dpp
WP_047339735.1	dpp
WP_168968506.1	dpp
WP_169706313.1	dpp
WP_169707430.1	dpp
WP_248279506.1	dpp
WP_041685813.1	dpp
WP_198851397.1	glutamyl
WP_203432856.1	dpp
WP_078703734.1	dpp
WP_126535655.1	dpp
WP_185208883.1	dpp
WP_130600640.1	dpp
WP_130603444.1	dpp
WP_186291571.1	dpp
WP_244909227.1	dpp
WP_123982928.1	dpp
WP_123983169.1	dpp
WP_119989921.1	dpp
WP_173113084.1	dpp
WP_254243969.1	dpp
WP_166073649.1	dpp
WP_013938274.1	dpp
WP_071669614.1	dpp
WP_071671336.1	dpp
WP_245102382.1	dpp
WP_245102393.1	dpp
WP_245103683.1	dpp
WP_245104690.1	dpp
WP_066697624.1	dpp
WP_071885038.1	dpp
WP_115649011.1	dpp
WP_099437829.1	dpp
WP_099440796.1	dpp
WP_099441201.1	dpp
WP_013133267.1	dpp
WP_039435427.1	dpp
WP_039437232.1	dpp
WP_039447148.1	dpp
WP_173502874.1	dpp
WP_099485128.1	dpp
WP_045089276.1	dpp
WP_045090442.1	dpp
WP_196097919.1	dpp
WP_196099354.1	dpp
WP_053328147.1	dpp
WP_164090203.1	dpp
WP_012588589.1	dpp
WP_062147816.1	dpp
WP_187594276.1	dpp
WP_187594987.1	dpp
WP_245648874.1	dpp
WP_045471708.1	dpp
WP_260390300.1	dpp
WP_190328283.1	dpp
WP_190328728.1	dpp
WP_223833430.1	dpp
WP_057671438.1	dpp
WP_057672177.1	dpp
WP_057672184.1	dpp
WP_131075789.1	dpp
WP_131078400.1	dpp
WP_131078408.1	dpp
WP_131078839.1	dpp
WP_112199811.1	dpp
WP_112200401.1	dpp
WP_250878115.1	dpp
WP_168238423.1	dpp
WP_108903250.1	dpp
WP_211866799.1	dpp
WP_177762917.1	dpp
WP_177764629.1	dpp
WP_050726410.1	dpp
WP_138488613.1	dpp
WP_138851075.1	dpp
WP_111103938.1	dpp
WP_195811152.1	dpp
WP_140866665.1	dpp
WP_072168030.1	dpp
WP_154832208.1	dpp
WP_154832211.1	dpp
WP_186810874.1	dpp
WP_186810930.1	dpp
WP_005989395.1	dpp
WP_042827794.1	dpp
WP_042828069.1	dpp
WP_152236819.1	dpp
WP_267093813.1	dpp
WP_151089196.1	dpp
WP_159407115.1	dpp
WP_159407604.1	dpp
WP_159407790.1	dpp
WP_208800553.1	dpp
WP_166210937.1	dpp
WP_141152750.1	dpp
WP_093095242.1	dpp
WP_093098971.1	dpp
WP_192022089.1	dpp
WP_019238082.1	dpp
WP_025078463.1	dpp
WP_126423257.1	dpp
WP_126423919.1	dpp
WP_255562503.1	dpp
WP_255562593.1	dpp
WP_126321792.1	dpp
WP_063673672.1	dpp
WP_128249927.1	dpp
WP_182804033.1	dpp
WP_190974204.1	dpp
WP_185825235.1	dpp
WP_185826249.1	dpp
WP_185826254.1	dpp
WP_244982492.1	dpp
WP_203459954.1	dpp
WP_141418334.1	dpp
WP_250118785.1	dpp
WP_255936800.1	dpp
WP_137223181.1	dpp
WP_023939370.1	dpp
WP_042225787.1	dpp
WP_036630667.1	dpp
WP_036633180.1	dpp
WP_258881867.1	dpp
WP_013305506.1	dpp
WP_013306348.1	dpp
WP_260703273.1	dpp
WP_168680879.1	dpp
WP_168681720.1	dpp
WP_086083914.1	dpp
WP_195380595.1	dpp
WP_180905448.1	dpp
WP_075993278.1	dpp
WP_045803261.1	dpp
WP_155030305.1	dpp
WP_106070490.1	dpp
WP_095917695.1	dpp
WP_244262873.1	dpp
WP_263051982.1	dpp
WP_015362663.1	dpp
WP_144894063.1	dpp
WP_069963820.1	dpp
WP_118503447.1	dpp
WP_166349211.1	dpp
WP_177730091.1	dpp
WP_232279977.1	dpp
WP_015440611.1	dpp
WP_214588678.1	dpp
WP_258898954.1	dpp
WP_264433785.1	dpp
WP_194340918.1	dpp
WP_048919652.1	dpp
WP_048921888.1	dpp
WP_088529934.1	dpp
WP_166294758.1	dpp
WP_096687402.1	dpp
WP_271242524.1	dpp
WP_136190374.1	dpp
WP_228946180.1	dpp
WP_231902449.1	dpp
WP_132583881.1	dpp
WP_244870259.1	dpp
WP_085471334.1	dpp
WP_134431486.1	dpp
WP_266173922.1	dpp
WP_162426679.1	dpp
WP_162427972.1	dpp
WP_202923336.1	glutamyl
WP_240481250.1	dpp
WP_265162541.1	Amino
WP_265165164.1	dpp
WP_265989058.1	dpp
WP_265992242.1	dpp
WP_265992860.1	dpp
WP_199445305.1	dpp
WP_041251831.1	dpp
WP_165378397.1	dpp
WP_062793587.1	dpp
WP_267096775.1	dpp
WP_232360300.1	dpp
WP_088767356.1	dpp
WP_232507052.1	dpp
WP_096383804.1	dpp
WP_011710820.1	dpp
WP_077084990.1	dpp
WP_271913505.1	dpp
WP_123865528.1	dpp
WP_123866210.1	dpp
WP_108787549.1	dpp
WP_066032937.1	dpp
WP_043579480.1	dpp
WP_187058509.1	dpp
WP_060736864.1	dpp
WP_100019726.1	dpp
WP_100020107.1	dpp
WP_178977112.1	dpp
WP_178977358.1	dpp
WP_039815100.1	dpp
WP_199446721.1	dpp
WP_066206017.1	dpp
WP_082915339.1	dpp
WP_151872485.1	dpp
WP_133407820.1	dpp
WP_264544390.1	dpp
WP_015481010.1	dpp
WP_061992189.1	dpp
WP_014774909.1	dpp
WP_099527028.1	dpp
WP_134969090.1	dpp
WP_024711048.1	dpp
WP_013269868.1	Amino
WP_095909660.1	dpp
WP_143067137.1	dpp
WP_271239605.1	dpp
WP_193439669.1	dpp
WP_066625480.1	dpp
WP_237656337.1	dpp
WP_117317981.1	dpp
WP_207298037.1	dpp
WP_200219986.1	dpp
WP_071136186.1	dpp
WP_071136486.1	dpp
WP_237654240.1	dpp
WP_014107802.1	dpp
WP_014108398.1	dpp
WP_221833467.1	dpp
WP_221833899.1	dpp
WP_147628375.1	dpp
WP_264920286.1	dpp
WP_029818565.1	dpp
WP_029819677.1	dpp
WP_033837312.1	dpp
WP_136438737.1	dpp
WP_119188024.1	dpp
WP_136918583.1	dpp
WP_235880363.1	dpp
WP_099777848.1	dpp
WP_099779370.1	dpp
WP_079207738.1	dpp
WP_271148304.1	dpp
WP_104643222.1	dpp
WP_237114859.1	dpp
WP_237115541.1	dpp
WP_013765325.1	dpp
WP_013765840.1	dpp
WP_044234373.1	dpp
WP_113679870.1	dpp
WP_145234290.1	dpp
WP_145238176.1	dpp
WP_238867414.1	dpp
WP_153264896.1	dpp
WP_022508525.1	dpp
WP_074783234.1	dpp
WP_047005540.1	dpp
WP_187553362.1	dpp
WP_173967111.1	dpp
WP_263361890.1	dpp
WP_121152311.1	dpp
WP_169666936.1	dpp
WP_049451277.1	dpp
WP_106651651.1	dpp
WP_047699709.1	dpp
WP_082337897.1	dpp
WP_126925261.1	dpp
WP_008584246.1	dpp
WP_008586262.1	dpp
WP_131330053.1	dpp
WP_131331137.1	dpp
WP_013570275.1	dpp
WP_012566384.1	dpp
WP_224136250.1	dpp
WP_013580033.1	dpp
WP_145374590.1	dpp
WP_239026379.1	dpp
WP_103905729.1	dpp
WP_103907812.1	dpp
WP_206092265.1	dpp
WP_221916193.1	dpp
WP_013750104.1	dpp
WP_124801546.1	dpp
WP_106893405.1	dpp
WP_121850155.1	dpp
WP_046375348.1	dpp
WP_046579732.1	dpp
WP_200402920.1	dpp
WP_200403053.1	dpp
WP_197530050.1	dpp
WP_138821555.1	dpp
WP_138823632.1	dpp
WP_039420426.1	dpp
WP_039422419.1	dpp
WP_044059067.1	dpp
WP_231497950.1	dpp
WP_267110023.1	dpp
WP_255843622.1	dpp
WP_255845340.1	dpp
WP_096297060.1	dpp
WP_258920631.1	dpp
WP_237051720.1	dpp
WP_264392007.1	dpp
WP_153848960.1	dpp
WP_153850087.1	dpp
WP_010920015.1	dpp
WP_062065645.1	dpp
WP_106096014.1	dpp
WP_122119740.1	dpp
WP_094997272.1	dpp
WP_002677767.1	dpp
WP_002678384.1	dpp
WP_075607610.1	dpp
WP_075610417.1	dpp
WP_143851231.1	dpp
WP_068127354.1	dpp
WP_172891342.1	dpp
WP_134777413.1	dpp
WP_197486291.1	dpp
WP_147091621.1	dpp
WP_118459262.1	dpp
WP_046343184.1	dpp
WP_046344999.1	dpp
WP_046345608.1	dpp
WP_046345979.1	dpp
WP_242076407.1	dpp
WP_134387384.1	dpp
WP_118492101.1	dpp
WP_020744314.1	dpp
WP_185894478.1	dpp
WP_264855392.1	dpp
WP_264855620.1	dpp
WP_232423204.1	dpp
WP_140233233.1	dpp
WP_014387439.1	dpp
WP_142785184.1	dpp
WP_013782611.1	dpp
WP_229983770.1	dpp
WP_229985961.1	dpp
WP_260598763.1	dpp
WP_102755238.1	dpp
WP_032538308.1	dpp
WP_257324253.1	dpp
WP_257326692.1	dpp
WP_065181453.1	dpp
WP_260541440.1	dpp
WP_260813946.1	dpp
WP_260813952.1	dpp
WP_260814985.1	dpp
WP_015249198.1	dpp
WP_015250127.1	dpp
WP_038693873.1	dpp
WP_096033543.1	dpp
WP_262311137.1	dpp
WP_120175555.1	dpp
WP_172586744.1	dpp
WP_264282422.1	dpp
WP_264282562.1	dpp
WP_264282666.1	dpp
WP_264282883.1	dpp
WP_068992611.1	dpp
WP_039006325.1	dpp
WP_039006734.1	dpp
WP_039008295.1	dpp
WP_052235035.1	dpp
WP_002979374.1	dpp
WP_041462143.1	dpp
WP_132129186.1	dpp
WP_005682069.1	dpp
WP_088593009.1	dpp
WP_261448893.1	dpp
WP_160129668.1	dpp
WP_169932134.1	dpp
WP_123874273.1	dpp
WP_015826211.1	dpp
WP_242512320.1	dpp
WP_258915970.1	dpp
WP_094568581.1	dpp
WP_014399360.1	dpp
WP_043322098.1	dpp
WP_182424440.1	dpp
WP_254458502.1	dpp
WP_072553750.1	dpp
WP_153267066.1	dpp
WP_258892982.1	dpp
WP_158067974.1	dpp
WP_012633741.1	dpp
WP_100261093.1	dpp
WP_008145206.1	dpp
WP_162666673.1	dpp
WP_162673319.1	dpp
WP_199610803.1	dpp
WP_196898363.1	dpp
WP_231401329.1	dpp
WP_112377518.1	dpp
WP_013992556.1	dpp
WP_013994875.1	dpp
WP_085780340.1	dpp
WP_188800589.1	dpp
WP_187573714.1	dpp
WP_173214871.1	dpp
WP_146733531.1	dpp
WP_186742170.1	dpp
WP_115092350.1	dpp
WP_130867185.1	dpp
WP_159023620.1	dpp
WP_159024251.1	dpp
WP_083277987.1	dpp
WP_187166884.1	dpp
WP_029624669.1	dpp
WP_182297505.1	dpp
WP_041327004.1	dpp
WP_076697841.1	dpp
WP_263397909.1	dpp
WP_263397914.1	dpp
WP_178990380.1	dpp
WP_193988382.1	dpp
WP_147190027.1	dpp
WP_147190323.1	dpp
WP_129539951.1	dpp
WP_200608525.1	dpp
WP_258876343.1	dpp
WP_236951524.1	dpp
WP_184234694.1	dpp
WP_171622755.1	dpp
WP_269339725.1	dpp
WP_126165768.1	dpp
WP_261934663.1	dpp
WP_122930659.1	dpp
WP_122934544.1	dpp
WP_015808365.1	dpp
WP_082318238.1	dpp
WP_270093259.1	dpp
WP_084616965.1	dpp
WP_235599136.1	dpp
WP_148259710.1	dpp
WP_148382792.1	dpp
WP_148388652.1	dpp
WP_083470326.1	dpp
WP_123855179.1	dpp
WP_164462423.1	dpp
WP_069964569.1	dpp
WP_131075357.1	dpp
WP_131075366.1	dpp
WP_131075954.1	dpp
WP_149105112.1	dpp
WP_149105368.1	dpp
WP_099777433.1	dpp
WP_057923709.1	dpp
WP_071980625.1	dpp
WP_256646023.1	dpp
WP_256647241.1	dpp
WP_245156426.1	dpp
WP_014031940.1	dpp
WP_014032209.1	dpp
WP_269223981.1	dpp
WP_034717139.1	dpp
WP_034720534.1	dpp
WP_233700522.1	dpp
WP_201117617.1	dpp
WP_100211673.1	dpp
WP_252166884.1	dpp
WP_132053689.1	dpp
WP_132055775.1	dpp
WP_207321889.1	dpp
WP_012141161.1	dpp
WP_119754029.1	dpp
WP_119757880.1	dpp
WP_078690734.1	dpp
WP_220591152.1	dpp
WP_269968117.1	dpp
WP_010338776.1	dpp
WP_248842757.1	dpp
WP_194447705.1	dpp
WP_194449463.1	dpp
WP_228486600.1	dpp
WP_025409975.1	dpp
WP_025413501.1	dpp
WP_025839054.1	dpp
WP_258887504.1	dpp
WP_147582780.1	dpp
WP_245121733.1	dpp
WP_114209463.1	dpp
WP_236656965.1	dpp
WP_070426176.1	dpp
WP_075250528.1	dpp
WP_164514460.1	dpp
WP_114677117.1	dpp
WP_271230730.1	dpp
WP_136187276.1	dpp
WP_011073719.1	dpp
WP_144409423.1	dpp
WP_255756099.1	dpp
WP_146784329.1	dpp
WP_174837646.1	dpp
WP_053451614.1	dpp
WP_124729378.1	glutamyl
WP_124729640.1	dpp
WP_076734178.1	dpp
WP_118838243.1	dpp
WP_179022086.1	dpp
WP_053444362.1	dpp
WP_068827640.1	dpp
WP_181886600.1	dpp
WP_257487795.1	dpp
WP_254813446.1	dpp
WP_221259151.1	dpp
WP_081151646.1	dpp
WP_123901420.1	dpp
WP_123901522.1	dpp
WP_139924962.1	dpp
WP_238413941.1	dpp
WP_238415524.1	dpp
WP_238417354.1	dpp
WP_167206002.1	dpp
WP_167206258.1	dpp
WP_158961659.1	dpp
WP_143382572.1	dpp
WP_111373493.1	dpp
WP_269716044.1	dpp
WP_158974468.1	dpp
WP_133365591.1	dpp
WP_089112226.1	dpp
WP_167382234.1	dpp
WP_213196556.1	dpp
WP_168164402.1	dpp
WP_230477599.1	dpp
WP_128577534.1	dpp
WP_151886019.1	dpp
WP_054668258.1	dpp
WP_123945359.1	dpp
WP_123945502.1	dpp
WP_253680884.1	dpp
WP_046978310.1	dpp
WP_104558457.1	dpp
WP_104558659.1	dpp
WP_261762003.1	dpp
WP_223445131.1	dpp
WP_223446564.1	dpp
WP_257221081.1	dpp
WP_042001408.1	dpp
WP_002615130.1	dpp
WP_002616360.1	dpp
WP_258918449.1	dpp
WP_007854738.1	dpp
WP_205441043.1	dpp
WP_107403658.1	dpp
WP_013065467.1	dpp
WP_041386771.1	dpp
WP_130586736.1	dpp
WP_087381106.1	dpp
WP_249772733.1	dpp
WP_237652805.1	dpp
WP_237653509.1	dpp
WP_237653514.1	dpp
WP_035325497.1	dpp
WP_118073491.1	dpp
WP_077535347.1	dpp
WP_077535907.1	dpp
WP_218755135.1	dpp
WP_013996626.1	dpp
WP_124986992.1	dpp
WP_157316750.1	dpp
WP_228371167.1	dpp
WP_104644918.1	dpp
WP_178949813.1	dpp
WP_021778181.1	dpp
WP_165306156.1	dpp
WP_165306825.1	dpp
WP_064729669.1	dpp
WP_270075448.1	dpp
WP_137091747.1	dpp
WP_017983641.1	dpp
WP_227901075.1	dpp
WP_218759328.1	dpp
WP_173039952.1	dpp
WP_232417271.1	dpp
WP_005676896.1	dpp
WP_236458112.1	dpp
WP_269236435.1	dpp
WP_228170905.1	dpp
WP_248933352.1	dpp
WP_218731830.1	dpp
WP_270088070.1	dpp
WP_109247829.1	dpp
WP_106466813.1	dpp
WP_223101204.1	Amino
WP_141203180.1	dpp
WP_141206807.1	dpp
WP_198503546.1	dpp
WP_118946510.1	dpp
WP_269248682.1	dpp
WP_269252546.1	dpp
WP_223090788.1	dpp
WP_202256581.1	dpp
WP_087885742.1	dpp
WP_112438867.1	dpp
WP_264562009.1	dpp
WP_228853401.1	dpp
WP_237825131.1	dpp
WP_053974192.1	dpp
WP_168510928.1	dpp
WP_176102603.1	dpp
WP_134579681.1	dpp
WP_168495247.1	dpp
WP_168530066.1	dpp
WP_218917427.1	dpp
WP_040248697.1	dpp
WP_010036057.1	dpp
WP_235165149.1	dpp
WP_212579822.1	dpp
WP_126494816.1	dpp
WP_250371782.1	dpp
WP_260928112.1	dpp
WP_067180807.1	dpp
WP_207354067.1	dpp
WP_212826590.1	Amino
WP_043443597.1	dpp
WP_094804768.1	dpp
WP_159772566.1	dpp
WP_153989302.1	dpp
WP_231773619.1	dpp
WP_101425862.1	dpp
WP_119406776.1	dpp
WP_227297066.1	dpp
WP_227297961.1	dpp
WP_269661476.1	dpp
WP_263252278.1	dpp
WP_249466580.1	dpp
WP_200755178.1	dpp
WP_121787085.1	dpp
WP_127075310.1	dpp
WP_211762229.1	dpp
WP_039633088.1	dpp
WP_182316317.1	dpp
WP_250195138.1	Amino
WP_229329632.1	dpp
WP_069782874.1	Amino
WP_014035686.1	dpp
WP_163232480.1	dpp
WP_228181585.1	dpp
WP_179181568.1	dpp
WP_075325264.1	dpp
WP_219958742.1	dpp
WP_260947946.1	dpp
WP_141615889.1	dpp
WP_171226977.1	dpp
WP_171227159.1	dpp
WP_197705867.1	dpp
WP_145125190.1	dpp
WP_212642851.1	dpp
WP_027200679.1	dpp
WP_044383525.1	dpp
WP_010697164.1	dpp
WP_084749071.1	dpp
WP_202237697.1	dpp
WP_104818166.1	dpp
WP_025227147.1	dpp
WP_248755384.1	dpp
WP_052499291.1	dpp
WP_144646287.1	dpp
WP_131156347.1	dpp
WP_246173672.1	dpp
WP_164321019.1	dpp
WP_110630213.1	dpp
WP_179082480.1	dpp
WP_241943522.1	dpp
WP_201436759.1	dpp
WP_013224556.1	dpp
WP_158520733.1	dpp
WP_029381793.1	dpp
WP_012851498.1	dpp
WP_230919446.1	dpp
WP_218598020.1	dpp
WP_015024264.1	dpp
WP_236543307.1	dpp
WP_247049086.1	dpp
WP_093976952.1	dpp
WP_225597548.1	dpp
WP_194041163.1	dpp
WP_127178131.1	dpp
WP_242578488.1	dpp
WP_159704683.1	dpp
WP_014176695.1	dpp
WP_126274186.1	dpp
WP_216321093.1	dpp
WP_020942058.1	dpp
WP_252546182.1	dpp
WP_267258831.1	dpp
WP_219612043.1	dpp
WP_175434562.1	dpp
WP_248777516.1	dpp
WP_248780228.1	dpp
WP_162792316.1	dpp
WP_176095177.1	dpp
WP_265541678.1	dpp
WP_180329565.1	dpp
WP_232398377.1	dpp
WP_225573472.1	dpp
WP_263272492.1	dpp
WP_230461384.1	dpp
WP_150499881.1	dpp
WP_116508502.1	Amino
WP_060712362.1	dpp
WP_055418016.1	dpp
WP_205727634.1	dpp
WP_022545612.1	dpp
WP_058923419.1	dpp
WP_013480057.1	dpp
WP_014645656.1	dpp
WP_176179370.1	dpp
WP_176180811.1	dpp
WP_014674785.1	dpp
WP_270136404.1	dpp
WP_145303319.1	dpp
WP_207973247.1	dpp
WP_251094803.1	dpp
WP_261719399.1	dpp
WP_223297446.1	dpp
WP_136236129.1	dpp
WP_046926171.1	dpp
WP_046929401.1	dpp
WP_211827198.1	dpp
WP_062546386.1	dpp
WP_192265536.1	dpp
WP_013069858.1	dpp
WP_068795936.1	dpp
WP_068799015.1	dpp
WP_013407142.1	dpp
WP_150207492.1	dpp
WP_220646686.1	dpp
WP_185718240.1	dpp
WP_244420028.1	dpp
WP_261972234.1	dpp
WP_100946890.1	dpp
WP_015799003.1	dpp
WP_204090193.1	dpp
WP_108708530.1	dpp
WP_221908191.1	dpp
WP_158839525.1	dpp
WP_158840207.1	dpp
WP_111244283.1	dpp
WP_107271404.1	glutamyl
WP_107431037.1	dpp
WP_029621362.1	dpp
WP_011252997.1	dpp
WP_163496413.1	dpp
WP_067439038.1	dpp
WP_070389071.1	dpp
WP_150512872.1	dpp
WP_231330295.1	dpp
WP_270144403.1	dpp
WP_270146606.1	dpp
WP_254811758.1	dpp
WP_160593658.1	dpp
WP_159490765.1	dpp
WP_219895051.1	dpp
WP_235475046.1	dpp
WP_127482751.1	dpp
WP_190850321.1	dpp
WP_190853861.1	dpp
WP_171153130.1	dpp
WP_231964156.1	dpp
WP_265365269.1	dpp
WP_261962798.1	Amino
WP_158865709.1	dpp
WP_043503862.1	dpp
WP_260726996.1	Amino
WP_192350221.1	dpp
WP_068355636.1	dpp
WP_161889929.1	dpp
WP_257566930.1	dpp
WP_154077150.1	dpp
WP_269303224.1	dpp
WP_053209118.1	dpp
WP_096494124.1	dpp
WP_096496370.1	dpp
WP_164439869.1	dpp
WP_197353835.1	dpp
WP_201665039.1	dpp
WP_233783638.1	dpp
WP_224204229.1	dpp
WP_258906669.1	dpp
WP_268773285.1	dpp
WP_188337041.1	dpp
WP_041111819.1	dpp
WP_123991461.1	dpp
WP_212671526.1	dpp
WP_038515679.1	dpp
WP_243484878.1	dpp
WP_243486329.1	dpp
WP_182776608.1	dpp
WP_243780618.1	dpp
WP_150472619.1	dpp
WP_101606676.1	dpp
WP_012891792.1	dpp
WP_143867274.1	dpp
WP_068401968.1	dpp
WP_162655784.1	dpp
WP_167961008.1	dpp
WP_215545471.1	dpp
WP_135567747.1	dpp
WP_150482850.1	dpp
WP_158924409.1	dpp
WP_117777156.1	dpp
WP_215118749.1	dpp
WP_066472090.1	dpp
WP_219125480.1	dpp
WP_168860377.1	dpp
WP_068487096.1	dpp
WP_132304103.1	dpp
WP_159505103.1	dpp
WP_205398796.1	dpp
WP_084134014.1	dpp
WP_030553203.1	dpp
WP_211898181.1	dpp
WP_212726990.1	dpp
WP_213497779.1	dpp
WP_033430741.1	dpp
WP_120573223.1	Amino
WP_152171510.1	dpp
WP_248436460.1	dpp
WP_167596064.1	dpp
WP_065915323.1	dpp
WP_065916956.1	dpp
WP_171399290.1	dpp
WP_202049623.1	dpp
WP_152370724.1	dpp
WP_078634720.1	dpp
WP_150216384.1	dpp
WP_062052739.1	dpp
WP_020545050.1	dpp
WP_162900478.1	dpp
WP_150186040.1	dpp
WP_069573694.1	dpp
WP_015611141.1	dpp
WP_025355715.1	dpp
WP_234611307.1	dpp
WP_190289269.1	dpp
WP_127149617.1	dpp
WP_164089556.1	dpp
WP_025292233.1	dpp
WP_270081819.1	dpp
WP_270085521.1	dpp
WP_248871326.1	dpp
WP_033358403.1	Amino
WP_259861538.1	Amino
WP_055641498.1	dpp
WP_119727382.1	dpp
WP_263278738.1	dpp
WP_126420501.1	dpp
WP_053448551.1	dpp
WP_226745916.1	dpp
WP_154329174.1	dpp
WP_075991860.1	dpp
WP_203064201.1	dpp
WP_154595588.1	dpp
WP_060722068.1	dpp
WP_013111283.1	dpp
WP_197489230.1	dpp
WP_244337187.1	dpp
WP_047014413.1	dpp
WP_248507672.1	dpp
WP_219153134.1	dpp
WP_162427771.1	dpp
WP_223776590.1	dpp
WP_144977878.1	dpp
WP_159788832.1	dpp
WP_211742810.1	dpp
WP_145415821.1	dpp
WP_145419605.1	dpp
WP_012923474.1	dpp
WP_026848304.1	dpp
WP_026848984.1	dpp
WP_053333667.1	dpp
WP_107263819.1	glutamyl
WP_167489981.1	dpp
WP_083109477.1	dpp
WP_138961610.1	dpp
WP_234654942.1	dpp
WP_052724290.1	dpp
WP_263212246.1	dpp
WP_013767042.1	dpp
WP_013767301.1	dpp
WP_206206718.1	dpp
WP_077024303.1	dpp
WP_223798348.1	dpp
WP_212004951.1	dpp
WP_153263605.1	dpp
WP_077539535.1	dpp
WP_145182966.1	dpp
WP_145188656.1	dpp
WP_015104129.1	dpp
WP_120051079.1	dpp
WP_120053879.1	dpp
WP_150152584.1	dpp
WP_101764774.1	dpp
WP_138821848.1	dpp
WP_168584330.1	dpp
WP_151014630.1	dpp
WP_137993530.1	dpp
WP_137961487.1	dpp
WP_054289373.1	dpp
WP_054289976.1	dpp
WP_033268613.1	dpp
WP_268757764.1	dpp
WP_009075705.1	dpp
WP_160325578.1	dpp
WP_109888003.1	dpp
WP_142193339.1	dpp
WP_153760724.1	dpp
WP_166624833.1	dpp
WP_263165955.1	dpp
WP_084426230.1	dpp
WP_054045790.1	dpp
WP_082793132.1	dpp
WP_005682501.1	dpp
WP_107442073.1	dpp
WP_077803339.1	dpp
WP_077966243.1	dpp
WP_150266381.1	dpp
WP_249587946.1	dpp
WP_153267889.1	dpp
WP_116213707.1	dpp
WP_144320755.1	dpp
WP_200396037.1	dpp
WP_200399651.1	dpp
WP_117226104.1	dpp
WP_239757042.1	dpp
WP_153288797.1	dpp
WP_043848719.1	dpp
WP_098244587.1	dpp
WP_235092725.1	dpp
WP_056553524.1	dpp
WP_243379426.1	dpp
WP_208034073.1	dpp
WP_176195338.1	dpp
WP_145082231.1	dpp
WP_194276110.1	dpp
WP_206292772.1	dpp
WP_162430142.1	dpp
WP_234509172.1	dpp
WP_204743391.1	dpp
WP_187747415.1	dpp
WP_257540938.1	dpp
WP_104023249.1	dpp
WP_030447120.1	dpp
WP_030448519.1	dpp
WP_190823343.1	dpp
WP_033833596.1	dpp
WP_013735791.1	dpp
WP_143998752.1	dpp
WP_085754840.1	dpp
WP_218932635.1	dpp
WP_172164156.1	dpp
WP_136175740.1	dpp
WP_224436091.1	dpp
WP_145194774.1	dpp
WP_146676570.1	dpp
WP_176176178.1	dpp
WP_237598780.1	dpp
WP_130649950.1	dpp
WP_145055754.1	dpp
WP_242754074.1	dpp
WP_126394844.1	dpp
WP_232270231.1	dpp
WP_091798724.1	dpp
WP_218754683.1	dpp
WP_058081791.1	dpp
WP_267942364.1	dpp
WP_020914394.1	dpp
WP_125933592.1	dpp
WP_136408135.1	dpp
WP_005851614.1	dpp
WP_011965039.1	dpp
WP_119131372.1	dpp
WP_119131375.1	dpp
WP_180707948.1	dpp
WP_180708023.1	dpp
WP_100437056.1	dpp
WP_033479115.1	dpp
WP_011109162.1	dpp
WP_178955249.1	dpp
WP_178957075.1	dpp
WP_198022829.1	dpp
WP_120250115.1	dpp
WP_011051663.1	dpp
WP_015463712.1	dpp
WP_015472142.1	dpp
WP_022208788.1	dpp
WP_040107569.1	dpp
WP_010240094.1	dpp
WP_005810100.1	dpp
WP_004586850.1	dpp
WP_025550871.1	dpp
WP_070221820.1	dpp
WP_099801085.1	dpp
WP_099801931.1	dpp
WP_162808421.1	dpp
WP_174232337.1	dpp
WP_005860226.1	dpp
WP_007840342.1	dpp
WP_117796907.1	dpp
WP_117796912.1	dpp
WP_022560250.1	dpp
WP_033481660.1	dpp
WP_140795017.1	dpp
WP_139065851.1	dpp
WP_025725808.1	dpp
WP_009275624.1	dpp
WP_057326331.1	dpp
WP_096740059.1	dpp
WP_005854248.1	dpp
WP_005854268.1	dpp
WP_112657277.1	dpp
WP_112658042.1	dpp
WP_013533398.1	dpp
WP_009018026.1	dpp
WP_032813623.1	dpp
WP_048698156.1	dpp
WP_153512083.1	dpp
WP_011084771.1	dpp
WP_039417372.1	dpp
WP_041855024.1	dpp
WP_014497844.1	dpp
WP_082538270.1	dpp
WP_036966286.1	dpp
WP_005914078.1	dpp
WP_032843071.1	dpp
WP_107949235.1	dpp
WP_008654183.1	dpp
WP_034871068.1	dpp
WP_163430162.1	dpp
WP_008759869.1	dpp
WP_085413929.1	dpp
WP_055202889.1	dpp
WP_069439227.1	dpp
WP_130914043.1	dpp
WP_004320920.1	dpp
WP_024602466.1	dpp
WP_089368684.1	dpp
WP_039567529.1	dpp
WP_039568767.1	dpp
WP_039572345.1	dpp
WP_039574382.1	dpp
WP_010800308.1	dpp
WP_010802136.1	dpp
WP_016850812.1	dpp
WP_033482780.1	dpp
WP_008262801.1	dpp
WP_057317247.1	dpp
WP_077413973.1	dpp
WP_027373469.1	dpp
WP_024958200.1	dpp
WP_070565534.1	dpp
WP_115047952.1	dpp
WP_016849904.1	dpp
WP_071307179.1	dpp
WP_218772240.1	dpp
WP_052588014.1	dpp
WP_048937244.1	dpp
WP_008645487.1	dpp
WP_111206069.1	dpp
WP_060383365.1	dpp
WP_075177904.1	dpp
WP_036194515.1	dpp
WP_027490446.1	dpp
WP_036919925.1	dpp
WP_039732148.1	dpp
WP_066551642.1	dpp
WP_059252428.1	dpp
WP_024505658.1	dpp
WP_011555987.1	dpp
WP_091861977.1	dpp
WP_202262518.1	dpp
WP_129964837.1	dpp
WP_118161160.1	dpp
WP_244342270.1	dpp
WP_126080685.1	dpp
WP_142872063.1	dpp
WP_117507124.1	dpp
WP_058886309.1	dpp
WP_045123381.1	dpp
WP_032946235.1	dpp
WP_121960955.1	dpp
WP_102057356.1	dpp
WP_182991460.1	dpp
WP_063169235.1	dpp
WP_059344011.1	dpp
WP_162998452.1	dpp
WP_009390273.1	dpp
WP_076739704.1	dpp
WP_022402344.1	dpp
WP_032530771.1	dpp
WP_014980342.1	dpp
WP_026002627.1	dpp
WP_065979189.1	dpp
WP_075594056.1	dpp
WP_049445089.1	dpp
WP_167708019.1	dpp
WP_056930942.1	dpp
WP_042469350.1	dpp
WP_179313402.1	dpp
WP_167704823.1	dpp
WP_009016747.1	dpp
WP_009018033.1	dpp
WP_013462776.1	dpp
WP_006257523.1	dpp
WP_049465246.1	dpp
WP_022302284.1	dpp
WP_055269493.1	dpp
WP_055269642.1	dpp
WP_117599339.1	dpp
WP_010606119.1	dpp
WP_022558173.1	dpp
WP_022559426.1	dpp
WP_126966019.1	dpp
WP_126966022.1	dpp
WP_160955225.1	dpp
WP_184577847.1	dpp
WP_115485226.1	dpp
WP_022471474.1	dpp
WP_005648031.1	dpp
WP_058154249.1	dpp
WP_003484929.1	dpp
WP_003487282.1	dpp
WP_033483047.1	dpp
WP_078538820.1	dpp
WP_070752741.1	dpp
WP_057789333.1	dpp
WP_117937157.1	dpp
WP_117937434.1	dpp
WP_117938130.1	dpp
WP_153825830.1	dpp
WP_153827079.1	Amino
WP_129740122.1	dpp
WP_140906438.1	dpp
WP_072066285.1	dpp
WP_070751959.1	dpp
WP_070753073.1	dpp
WP_049404911.1	dpp
WP_117703470.1	dpp
WP_042825654.1	dpp
WP_130049568.1	dpp
WP_201669156.1	dpp
WP_039038413.1	dpp
WP_143258050.1	dpp
WP_106686867.1	dpp
WP_032541295.1	dpp
WP_032541680.1	dpp
WP_078702411.1	dpp
WP_026366995.1	dpp
WP_202335267.1	dpp
WP_101086205.1	dpp
WP_029084296.1	dpp
WP_129567894.1	dpp
WP_129569318.1	dpp
WP_124562422.1	dpp
WP_124562675.1	dpp
WP_047825676.1	dpp
WP_057179972.1	dpp
WP_118388907.1	dpp
WP_033537870.1	dpp
WP_062171170.1	dpp
WP_046451671.1	dpp
WP_085431181.1	Amino
WP_008667741.1	dpp
WP_033374110.1	dpp
WP_008776451.1	dpp
WP_009275616.1	dpp
WP_122357496.1	dpp
WP_114228905.1	dpp
WP_062095180.1	dpp
WP_119128588.1	dpp
WP_119128591.1	dpp
WP_180496805.1	dpp
WP_180496877.1	dpp
WP_095836729.1	dpp
WP_198314955.1	dpp
WP_019661667.1	dpp
WP_163417691.1	dpp
WP_056407643.1	dpp
WP_074988406.1	dpp
WP_074988906.1	dpp
WP_066561750.1	dpp
WP_068940136.1	dpp
WP_130854825.1	dpp
WP_041864744.1	dpp
WP_135064538.1	dpp
WP_058429308.1	dpp
WP_089113162.1	dpp
WP_009037143.1	dpp
WP_155091009.1	dpp
WP_097286137.1	dpp
WP_015804357.1	dpp
WP_139067199.1	dpp
WP_030296367.1	dpp
WP_112655575.1	dpp
WP_080045232.1	dpp
WP_153510682.1	dpp
WP_237834774.1	dpp
WP_060572359.1	dpp
WP_237793655.1	dpp
WP_163431264.1	dpp
WP_029181737.1	dpp
WP_062752396.1	dpp
WP_014141461.1	dpp
WP_014144694.1	dpp
WP_030120369.1	dpp
WP_145063165.1	dpp
WP_003982290.1	dpp
WP_043977471.1	dpp
WP_013154913.1	dpp
WP_010984574.1	dpp
WP_037659960.1	dpp
WP_084992440.1	dpp
WP_254528464.1	dpp
WP_143602821.1	dpp
WP_128791539.1	dpp
WP_148027849.1	dpp
WP_023421776.1	dpp
WP_076684722.1	dpp
WP_223780492.1	dpp
WP_193382526.1	dpp
WP_114932657.1	dpp
WP_237802351.1	dpp
WP_229092133.1	dpp
WP_037728450.1	dpp
WP_112476551.1	dpp
WP_015033748.1	dpp
WP_125760748.1	dpp
WP_053559524.1	dpp
WP_117934945.1	dpp
WP_007384492.1	dpp
WP_049408689.1	dpp
WP_030277817.1	dpp
WP_099499691.1	dpp
WP_039657992.1	dpp
WP_129568206.1	dpp
WP_145113755.1	dpp
WP_086699625.1	dpp
WP_109163770.1	dpp
WP_085914388.1	dpp
WP_171107452.1	dpp
WP_030778928.1	dpp
WP_011965050.1	dpp
WP_120253175.1	dpp
WP_071229375.1	dpp
WP_032536511.1	dpp
WP_153510732.1	dpp
WP_237795278.1	dpp
WP_060573040.1	dpp
WP_004298030.1	dpp
WP_032842841.1	dpp
WP_032846999.1	dpp
WP_034870953.1	dpp
WP_052114646.1	dpp
WP_237793150.1	dpp
WP_130914851.1	dpp
WP_022199977.1	dpp
WP_141408683.1	dpp
WP_096140962.1	dpp
WP_010801062.1	dpp
WP_010803232.1	dpp
WP_106481514.1	dpp
WP_106481557.1	dpp
WP_106624725.1	dpp
WP_106625137.1	dpp
WP_228423153.1	dpp
WP_180565125.1	dpp
WP_024956373.1	dpp
WP_115046717.1	dpp
WP_115047955.1	dpp
WP_006265268.1	dpp
WP_004296701.1	dpp
WP_004298031.1	dpp
WP_005823898.1	dpp
WP_005830969.1	dpp
WP_004313743.1	dpp
WP_008770470.1	dpp
WP_043401753.1	dpp
WP_005638765.1	dpp
WP_021671555.1	dpp
WP_026114074.1	dpp
WP_254527242.1	dpp
WP_254527353.1	dpp
WP_254529855.1	dpp
WP_233456492.1	dpp
WP_244338671.1	dpp
WP_248067845.1	dpp
WP_007406901.1	dpp
WP_228385798.1	dpp
WP_076739065.1	dpp
WP_059343619.1	dpp
WP_059344642.1	dpp
WP_206212852.1	dpp
WP_007404247.1	dpp
WP_237801887.1	dpp
WP_037088792.1	dpp
WP_009037569.1	dpp
WP_179312772.1	dpp
WP_015073372.1	dpp
WP_008657894.1	dpp
WP_005844107.1	dpp
WP_005838013.1	dpp
WP_013464219.1	dpp
WP_117703896.1	dpp
WP_138346102.1	dpp
WP_229097365.1	dpp
WP_008641628.1	dpp
WP_151923658.1	dpp
WP_004311920.1	dpp
WP_245090861.1	dpp
WP_117964988.1	dpp
WP_008998256.1	dpp
WP_201669584.1	dpp
WP_117601065.1	dpp
WP_143256626.1	dpp
WP_143256648.1	dpp
WP_078702983.1	dpp
WP_078703321.1	dpp
WP_226053672.1	dpp
WP_033023629.1	dpp
WP_010486922.1	dpp
WP_085913127.1	dpp
WP_213436601.1	dpp
WP_232522963.1	dpp
WP_171589641.1	dpp
WP_171591849.1	dpp
WP_129539626.1	dpp
WP_202795896.1	dpp
WP_082811214.1	dpp
WP_058430256.1	dpp
WP_070426443.1	dpp
WP_261759684.1	dpp
WP_165308194.1	dpp
WP_165309012.1	dpp
WP_219019729.1	dpp
WP_219020917.1	dpp
WP_219021229.1	dpp
WP_157524714.1	dpp
WP_011963251.1	dpp
WP_270076071.1	dpp
WP_270077884.1	dpp
WP_229048161.1	dpp
WP_130538688.1	dpp
WP_158643776.1	dpp
WP_207234342.1	dpp
WP_224207001.1	dpp
WP_211795158.1	dpp
WP_211795648.1	dpp
WP_126613030.1	dpp
WP_078412358.1	dpp
WP_005090108.1	dpp
WP_208147644.1	dpp
WP_040643736.1	dpp
WP_007834137.1	dpp
WP_005682500.1	dpp
WP_122270333.1	dpp
WP_130056493.1	dpp
WP_055169838.1	dpp
WP_055256103.1	dpp
WP_079240400.1	dpp
WP_068230866.1	dpp
WP_082773922.1	dpp
WP_227961040.1	dpp
WP_088430519.1	dpp
WP_238398448.1	dpp
WP_165132602.1	dpp
WP_053839700.1	dpp
WP_236458378.1	dpp
WP_158064996.1	dpp
WP_189720214.1	dpp
WP_211604504.1	dpp
WP_211604631.1	dpp
WP_088352693.1	dpp
WP_088353979.1	dpp
WP_158210982.1	dpp
WP_269236439.1	dpp
WP_138092149.1	dpp
WP_232561163.1	dpp
WP_232562812.1	dpp
WP_232563045.1	dpp
WP_060380683.1	dpp
WP_014200933.1	dpp
WP_257499241.1	dpp
WP_228171388.1	dpp
WP_228172059.1	dpp
WP_154326920.1	dpp
WP_248932521.1	dpp
WP_248933354.1	dpp
WP_248933794.1	dpp
WP_164927398.1	dpp
WP_245826234.1	dpp
WP_270087518.1	dpp
WP_270087638.1	dpp
WP_270087773.1	dpp
WP_270088073.1	dpp
WP_014164361.1	dpp
WP_195159626.1	dpp
WP_207039372.1	dpp
WP_141202803.1	dpp
WP_099473034.1	dpp
WP_165776875.1	dpp
WP_181040115.1	dpp
WP_204844768.1	dpp
WP_015264938.1	dpp
WP_225605210.1	dpp
WP_225605393.1	dpp
WP_187762046.1	dpp
WP_041926292.1	dpp
WP_223089253.1	dpp
WP_223089266.1	dpp
WP_271150507.1	dpp
WP_271151123.1	dpp
WP_131540833.1	dpp
WP_225883516.1	dpp
WP_088160939.1	dpp
WP_088161537.1	dpp
WP_088162874.1	dpp
WP_220044342.1	dpp
WP_264528994.1	dpp
WP_270126771.1	dpp
WP_270127726.1	dpp
WP_226332386.1	dpp
WP_226335217.1	dpp
WP_206710435.1	dpp
WP_123871325.1	dpp
WP_084220988.1	dpp
WP_264807448.1	dpp
WP_264808857.1	dpp
WP_264809863.1	dpp
WP_187571679.1	dpp
WP_014849440.1	dpp
WP_230001824.1	dpp
WP_230004394.1	dpp
WP_228850915.1	dpp
WP_034848548.1	dpp
WP_005676872.1	dpp
WP_005676897.1	dpp
WP_211421918.1	dpp
WP_237827238.1	dpp
WP_237827767.1	dpp
WP_088909597.1	dpp
WP_256507460.1	dpp
WP_002991689.1	dpp
WP_123903439.1	dpp
WP_197577069.1	dpp
WP_243796248.1	dpp
WP_243799974.1	dpp
WP_243800893.1	dpp
WP_061890162.1	dpp
WP_028382548.1	dpp
WP_230153909.1	dpp
WP_208077717.1	dpp
WP_208077731.1	dpp
WP_129649835.1	dpp
WP_232001525.1	dpp
WP_010561768.1	dpp
WP_236604500.1	dpp
WP_095911812.1	dpp
WP_221389723.1	dpp
WP_054586379.1	dpp
WP_136412909.1	dpp
WP_154492343.1	dpp
WP_154264756.1	dpp
WP_237834060.1	dpp
WP_231842398.1	dpp
WP_231843651.1	dpp
WP_041891643.1	dpp
WP_010044740.1	dpp
WP_010049309.1	dpp
WP_235165837.1	dpp
WP_252162724.1	dpp
WP_252164258.1	dpp
WP_252164923.1	dpp
WP_233006289.1	dpp
WP_219898087.1	dpp
WP_212579826.1	dpp
WP_212580366.1	dpp
WP_212580728.1	dpp
WP_123842277.1	dpp
WP_017466484.1	dpp
WP_205392850.1	dpp
WP_205393631.1	dpp
WP_205394441.1	dpp
WP_060577472.1	dpp
WP_247373151.1	dpp
WP_169448031.1	dpp
WP_087921257.1	dpp
WP_014773473.1	dpp
WP_039353578.1	dpp
WP_247831034.1	dpp
WP_248966719.1	dpp
WP_216155549.1	dpp
WP_129136959.1	dpp
WP_053581233.1	dpp
WP_230063295.1	dpp
WP_121047568.1	dpp
WP_160119153.1	dpp
WP_009084949.1	dpp
WP_211744622.1	dpp
WP_132039609.1	dpp
WP_211803327.1	dpp
WP_075874127.1	dpp
WP_085230456.1	dpp
WP_108370685.1	dpp
WP_051887291.1	dpp
WP_211478408.1	dpp
WP_255832502.1	dpp
WP_255834615.1	dpp
WP_094804953.1	dpp
WP_228023741.1	dpp
WP_171471847.1	dpp
WP_171475292.1	dpp
WP_224015855.1	dpp
WP_004367409.1	dpp
WP_095918637.1	dpp
WP_210762438.1	dpp
WP_210763279.1	dpp
WP_119405993.1	dpp
WP_220180455.1	dpp
WP_176573152.1	dpp
WP_210560058.1	dpp
WP_210560224.1	dpp
WP_103291680.1	dpp
WP_103292441.1	dpp
WP_244400509.1	dpp
WP_244400746.1	dpp
WP_265544001.1	dpp
WP_021931725.1	dpp
WP_200754822.1	dpp
WP_200754825.1	dpp
WP_173413625.1	dpp
WP_173413935.1	dpp
WP_173416700.1	dpp
WP_263111974.1	dpp
WP_045181980.1	dpp
WP_244076223.1	dpp
WP_059330228.1	dpp
WP_067546496.1	dpp
WP_236778671.1	dpp
WP_211600165.1	dpp
WP_237701778.1	dpp
WP_154353519.1	dpp
WP_127075430.1	dpp
WP_127075432.1	dpp
WP_225910404.1	dpp
WP_207153496.1	dpp
WP_207153585.1	dpp
WP_207154149.1	dpp
WP_087929514.1	dpp
WP_153828127.1	dpp
WP_243910130.1	dpp
WP_211797394.1	dpp
WP_244972326.1	dpp
WP_219072717.1	dpp
WP_215825389.1	dpp
WP_109567925.1	dpp
WP_252634014.1	dpp
WP_049459883.1	dpp
WP_088023535.1	dpp
WP_220070169.1	dpp
WP_115048670.1	dpp
WP_070786751.1	dpp
WP_068613761.1	dpp
WP_077400749.1	dpp
WP_005813920.1	dpp
WP_014791081.1	dpp
WP_244694396.1	dpp
WP_014265422.1	dpp
WP_014267653.1	dpp
WP_014267894.1	dpp
WP_141625246.1	dpp
WP_243511602.1	dpp
WP_243514206.1	dpp
WP_235324887.1	dpp
WP_201135333.1	dpp
WP_223303867.1	dpp
WP_156910858.1	dpp
WP_243547856.1	dpp
WP_243550534.1	dpp
WP_041765082.1	dpp
WP_020746616.1	dpp
WP_015531960.1	dpp
WP_191850258.1	dpp
WP_014679692.1	dpp
WP_014680088.1	dpp
WP_011644043.1	dpp
WP_250338714.1	dpp
WP_154137606.1	dpp
WP_014218615.1	dpp
WP_041346648.1	dpp
WP_133277670.1	dpp
WP_138949759.1	dpp
WP_219956520.1	dpp
WP_078998922.1	dpp
WP_227975293.1	dpp
WP_045752831.1	dpp
WP_094772142.1	dpp
WP_134713166.1	dpp
WP_236672398.1	dpp
WP_229942911.1	dpp
WP_222241260.1	dpp
WP_141613743.1	dpp
WP_243789398.1	dpp
WP_206712060.1	dpp
WP_206712061.1	dpp
WP_231336689.1	dpp
WP_076379269.1	dpp
WP_049334419.1	dpp
WP_058935980.1	dpp
WP_121271416.1	dpp
WP_121273458.1	dpp
WP_121273702.1	dpp
WP_063743834.1	dpp
WP_212642542.1	dpp
WP_070941014.1	dpp
WP_240242696.1	dpp
WP_240244417.1	dpp
WP_240244927.1	dpp
WP_094448214.1	dpp
WP_060382413.1	dpp
WP_166412492.1	dpp
WP_027200405.1	dpp
WP_027200818.1	dpp
WP_034502122.1	dpp
WP_034502124.1	dpp
WP_034502682.1	dpp
WP_034502713.1	dpp
WP_193811928.1	dpp
WP_216706629.1	dpp
WP_047033244.1	dpp
WP_160692989.1	dpp
WP_010693552.1	dpp
WP_003010606.1	dpp
WP_201694119.1	dpp
WP_069377986.1	dpp
WP_083251910.1	dpp
WP_123855908.1	dpp
WP_123858993.1	dpp
WP_202980700.1	dpp
WP_158771719.1	dpp
WP_260491447.1	dpp
WP_150431447.1	dpp
WP_180563770.1	dpp
WP_238557174.1	dpp
WP_238557313.1	dpp
WP_238557444.1	dpp
WP_185887230.1	dpp
WP_227415866.1	dpp
WP_230293512.1	dpp
WP_211431723.1	dpp
WP_040119550.1	dpp
WP_034097546.1	dpp
WP_044098940.1	dpp
WP_213068866.1	dpp
WP_032966355.1	dpp
WP_011119585.1	dpp
WP_104916993.1	dpp
WP_211809530.1	dpp
WP_211811251.1	dpp
WP_250201332.1	dpp
WP_066843807.1	dpp
WP_248753679.1	dpp
WP_248754213.1	dpp
WP_248754550.1	dpp
WP_248755823.1	dpp
WP_057499894.1	dpp
WP_108737616.1	dpp
WP_082627515.1	dpp
WP_054765511.1	dpp
WP_268053123.1	dpp
WP_271160375.1	dpp
WP_220640286.1	dpp
WP_069207371.1	dpp
WP_194242688.1	dpp
WP_012553638.1	dpp
WP_057952266.1	dpp
WP_162892342.1	dpp
WP_104942577.1	dpp
WP_149114360.1	dpp
WP_264610030.1	dpp
WP_098194940.1	dpp
WP_098195007.1	dpp
WP_179083806.1	dpp
WP_182267093.1	dpp
WP_197482526.1	dpp
WP_241945028.1	dpp
WP_241946317.1	dpp
WP_087083082.1	dpp
WP_227698735.1	dpp
WP_228445298.1	dpp
WP_220051197.1	dpp
WP_207078281.1	dpp
WP_207078284.1	dpp
WP_242526047.1	dpp
WP_138538460.1	dpp
WP_232068008.1	dpp
WP_187477668.1	dpp
WP_108457661.1	dpp
WP_013617470.1	dpp
WP_013618236.1	dpp
WP_246918460.1	dpp
WP_240534729.1	dpp
WP_219548492.1	dpp
WP_253356417.1	dpp
WP_258932644.1	dpp
WP_154348365.1	dpp
WP_134355928.1	dpp
WP_195651009.1	dpp
WP_215228407.1	dpp
WP_130893747.1	dpp
WP_172604764.1	dpp
WP_217014568.1	dpp
WP_227852330.1	dpp
WP_247653757.1	dpp
WP_114984536.1	dpp
WP_264548360.1	dpp
WP_217876850.1	dpp
WP_153929320.1	dpp
WP_086980377.1	dpp
WP_166460632.1	dpp
WP_240226136.1	dpp
WP_240227364.1	dpp
WP_225597699.1	dpp
WP_225598030.1	dpp
WP_004137876.1	dpp
WP_067269101.1	dpp
WP_202287882.1	dpp
WP_222523889.1	dpp
WP_068208217.1	dpp
WP_061510229.1	dpp
WP_182926730.1	dpp
WP_232093433.1	dpp
WP_244593048.1	dpp
WP_142775415.1	dpp
WP_032952945.1	dpp
WP_216945218.1	dpp
WP_068338017.1	dpp
WP_213188528.1	dpp
WP_223109867.1	dpp
WP_211738359.1	dpp
WP_211738709.1	dpp
WP_190102291.1	dpp
WP_030241740.1	dpp
WP_235142297.1	dpp
WP_235142753.1	dpp
WP_089026478.1	dpp
WP_172821019.1	dpp
WP_025079069.1	dpp
WP_224201688.1	dpp
WP_224201889.1	dpp
WP_077809996.1	dpp
WP_077810818.1	dpp
WP_235917474.1	dpp
WP_223637465.1	dpp
WP_223637467.1	dpp
WP_133438645.1	dpp
WP_028069064.1	dpp
WP_028070316.1	dpp
WP_028070471.1	dpp
WP_248904864.1	dpp
WP_248907440.1	dpp
WP_224068920.1	dpp
WP_224070987.1	dpp
WP_224070999.1	dpp
WP_256636762.1	dpp
WP_173073915.1	dpp
WP_173076553.1	dpp
WP_082057909.1	dpp
WP_205316142.1	dpp
WP_232909451.1	dpp
WP_232910396.1	dpp
WP_149526285.1	dpp
WP_149526313.1	dpp
WP_240669207.1	dpp
WP_220079984.1	dpp
WP_248395875.1	dpp
WP_224321276.1	dpp
WP_224321817.1	dpp
WP_270063017.1	dpp
WP_270064170.1	dpp
WP_270064178.1	dpp
WP_004302949.1	dpp
WP_004302965.1	dpp
WP_252258015.1	dpp
WP_252259863.1	dpp
WP_249462909.1	dpp
WP_095893391.1	dpp
WP_120488690.1	dpp
WP_160224589.1	dpp
WP_225573886.1	dpp
WP_013622765.1	dpp
WP_013622834.1	dpp
WP_009388352.1	dpp
WP_074357609.1	dpp
WP_016200336.1	dpp
WP_019051089.1	dpp
WP_122028319.1	dpp
WP_108778676.1	dpp
WP_227864348.1	dpp
WP_125023836.1	dpp
WP_024564610.1	dpp
WP_165711194.1	dpp
WP_032528486.1	dpp
WP_060715150.1	dpp
WP_099480864.1	dpp
WP_023593761.1	dpp
WP_211812577.1	dpp
WP_211813338.1	dpp
WP_011445067.1	dpp
WP_220058994.1	dpp
WP_123886038.1	dpp
WP_114618811.1	dpp
WP_240526165.1	dpp
WP_240526873.1	dpp
WP_211425709.1	dpp
WP_201638572.1	dpp
WP_100438282.1	dpp
WP_226911384.1	dpp
WP_078330993.1	dpp
WP_085757910.1	dpp
WP_085757933.1	dpp
WP_085757940.1	Amino
WP_157117883.1	dpp
WP_107012982.1	dpp
WP_058374977.1	dpp
WP_065849572.1	dpp
WP_066402344.1	dpp
WP_222388163.1	dpp
WP_211805576.1	dpp
WP_211806610.1	dpp
WP_025879680.1	dpp
WP_041579632.1	dpp
WP_107378980.1	dpp
WP_269339247.1	dpp
WP_269357214.1	dpp
WP_269357552.1	dpp
WP_254077313.1	dpp
WP_038681025.1	dpp
WP_145302144.1	dpp
WP_207972945.1	dpp
WP_207972981.1	dpp
WP_075085157.1	dpp
WP_233280016.1	dpp
WP_094062932.1	dpp
WP_161398901.1	dpp
WP_237798880.1	dpp
WP_237799290.1	dpp
WP_015813104.1	dpp
WP_260735246.1	dpp
WP_171741209.1	dpp
WP_062549931.1	dpp
WP_062550073.1	dpp
WP_185116101.1	dpp
WP_013070875.1	dpp
WP_224021616.1	dpp
WP_077741276.1	dpp
WP_211793237.1	dpp
WP_211794487.1	dpp
WP_068798740.1	dpp
WP_068799603.1	dpp
WP_068799930.1	dpp
WP_237797650.1	dpp
WP_013407308.1	dpp
WP_095896106.1	dpp
WP_014100365.1	dpp
WP_200975198.1	dpp
WP_015893436.1	dpp
WP_237241384.1	dpp
WP_014784134.1	dpp
WP_165327047.1	dpp
WP_037792663.1	dpp
WP_011750851.1	dpp
WP_271878933.1	dpp
WP_208587756.1	dpp
WP_138981849.1	dpp
WP_070904814.1	dpp
WP_070904978.1	dpp
WP_132810989.1	dpp
WP_098028736.1	dpp
WP_013265432.1	dpp
WP_149500635.1	dpp
WP_149501382.1	dpp
WP_049412376.1	dpp
WP_053442394.1	dpp
WP_066207307.1	dpp
WP_015782007.1	dpp
WP_245091520.1	dpp
WP_245092794.1	dpp
WP_267257597.1	dpp
WP_048034919.1	dpp
WP_133591464.1	dpp
WP_014373027.1	dpp
WP_015694112.1	dpp
WP_234983418.1	dpp
WP_068193838.1	dpp
WP_082685170.1	dpp
WP_006929851.1	dpp
WP_064968420.1	dpp
WP_225888481.1	dpp
WP_171744606.1	dpp
WP_081910579.1	dpp
WP_237378515.1	dpp
WP_014781366.1	dpp
WP_017251698.1	dpp
WP_163493385.1	dpp
WP_065539962.1	dpp
WP_232709859.1	dpp
WP_119791239.1	dpp
WP_211789680.1	dpp
WP_014501218.1	dpp
WP_240284559.1	dpp
WP_241103732.1	dpp
WP_241104168.1	dpp
WP_233769428.1	dpp
WP_233771192.1	dpp
WP_233774571.1	dpp
WP_211920270.1	dpp
WP_211922008.1	dpp
WP_255813832.1	dpp
WP_192187228.1	dpp
WP_014404548.1	dpp
WP_218916258.1	glutamyl
WP_082839580.1	dpp
WP_082841397.1	dpp
WP_231835962.1	dpp
WP_224320670.1	dpp
WP_041320527.1	dpp
WP_002674223.1	dpp
WP_265550625.1	dpp
WP_226998262.1	dpp
WP_271246294.1	dpp
WP_064393574.1	dpp
WP_064393608.1	dpp
WP_233765879.1	dpp
WP_233767622.1	dpp
WP_209320326.1	dpp
WP_096430717.1	dpp
WP_096431773.1	dpp
WP_169605514.1	dpp
WP_264537889.1	dpp
WP_223071132.1	dpp
WP_271081104.1	dpp
WP_271081129.1	dpp
WP_213278043.1	dpp
WP_213279529.1	dpp
WP_219895037.1	dpp
WP_124807048.1	dpp
WP_254307144.1	dpp
WP_254307215.1	dpp
WP_013610792.1	dpp
WP_013613584.1	dpp
WP_214457656.1	dpp
WP_214457927.1	dpp
WP_214458745.1	dpp
WP_247332834.1	dpp
WP_158866874.1	dpp
WP_079466370.1	dpp
WP_239498263.1	dpp
WP_049396567.1	dpp
WP_270058191.1	dpp
WP_270059559.1	dpp
WP_270098986.1	dpp
WP_168802589.1	dpp
WP_013445357.1	dpp
WP_078005886.1	dpp
WP_068837784.1	dpp
WP_068837879.1	dpp
WP_147055124.1	dpp
WP_147059317.1	dpp
WP_111899196.1	dpp
WP_013687208.1	dpp
WP_192348110.1	dpp
WP_192349999.1	dpp
WP_227004303.1	dpp
WP_218082527.1	dpp
WP_213448148.1	dpp
WP_039329512.1	dpp
WP_216444573.1	dpp
WP_216445405.1	dpp
WP_005846480.1	dpp
WP_237587151.1	dpp
WP_227950112.1	dpp
WP_227951107.1	dpp
WP_234090502.1	dpp
WP_111376573.1	dpp
WP_078401907.1	dpp
WP_078403477.1	dpp
WP_220073178.1	dpp
WP_221052298.1	dpp
WP_038696678.1	dpp
WP_038698426.1	dpp
WP_081918451.1	dpp
WP_200878556.1	dpp
WP_228483907.1	dpp
WP_220082622.1	dpp
WP_237804175.1	dpp
WP_237808013.1	dpp
WP_025420237.1	dpp
WP_076054847.1	dpp
WP_051578927.1	dpp
WP_211818565.1	dpp
WP_211819756.1	dpp
WP_154881231.1	dpp
WP_004362443.1	dpp
WP_248394667.1	dpp
WP_254015712.1	dpp
WP_043035573.1	dpp
WP_227860159.1	dpp
WP_032574404.1	dpp
WP_233029938.1	dpp
WP_045713571.1	dpp
WP_119444621.1	dpp
WP_012223598.1	dpp
WP_070931407.1	dpp
WP_012478909.1	dpp
WP_244676845.1	dpp
WP_201665035.1	dpp
WP_201667271.1	dpp
WP_201668395.1	dpp
WP_237269336.1	dpp
WP_004307817.1	dpp
WP_233786588.1	dpp
WP_074251439.1	dpp
WP_211808212.1	dpp
WP_211808258.1	dpp
WP_013671261.1	dpp
WP_231287618.1	dpp
WP_224204137.1	dpp
WP_224204602.1	dpp
WP_224204749.1	dpp
WP_254081098.1	dpp
WP_191823378.1	dpp
WP_243483410.1	dpp
WP_054013659.1	dpp
WP_240333546.1	dpp
WP_148596488.1	dpp
WP_159154646.1	dpp
WP_229290423.1	dpp
WP_272046641.1	dpp
WP_182275517.1	dpp
WP_069310444.1	dpp
WP_228354918.1	dpp
WP_226960765.1	dpp
WP_227843644.1	dpp
WP_255460755.1	dpp
WP_069846566.1	dpp
WP_124757919.1	dpp
WP_235264963.1	dpp
WP_095898302.1	dpp
WP_066508195.1	dpp
WP_263392111.1	dpp
WP_068417207.1	dpp
WP_143867137.1	dpp
WP_143867179.1	dpp
WP_068398499.1	dpp
WP_068402859.1	dpp
WP_068404059.1	dpp
WP_084359039.1	dpp
WP_158329229.1	dpp
WP_240331251.1	dpp
WP_157031548.1	dpp
WP_167960952.1	dpp
WP_167961010.1	dpp
WP_040559548.1	dpp
WP_215546605.1	dpp
WP_233777546.1	dpp
WP_233777588.1	dpp
WP_233779418.1	dpp
WP_192548452.1	dpp
WP_078406752.1	dpp
WP_095914049.1	dpp
WP_234733597.1	dpp
WP_234735527.1	dpp
WP_234737088.1	dpp
WP_245142305.1	dpp
WP_245142460.1	dpp
WP_076349418.1	dpp
WP_219954042.1	dpp
WP_214194002.1	dpp
WP_100281397.1	dpp
WP_211459464.1	dpp
WP_211460415.1	dpp
WP_116787776.1	dpp
WP_009001395.1	dpp
WP_218933534.1	dpp
WP_205398447.1	dpp
WP_205398795.1	dpp
WP_192084418.1	dpp
WP_236546146.1	dpp
WP_015353391.1	dpp
WP_212595744.1	dpp
WP_142807000.1	dpp
WP_142807870.1	dpp
WP_240580576.1	dpp
WP_240580746.1	dpp
WP_163919654.1	dpp
WP_096415228.1	dpp
WP_232526150.1	dpp
WP_211814866.1	dpp
WP_246479422.1	dpp
WP_234167715.1	dpp
WP_181981185.1	dpp
WP_096794135.1	dpp
WP_226064876.1	dpp
WP_226065668.1	dpp
WP_002993617.1	dpp
WP_002993812.1	dpp
WP_213496337.1	dpp
WP_213496795.1	dpp
WP_115503787.1	dpp
WP_044637950.1	dpp
WP_240337381.1	dpp
WP_167597567.1	dpp
WP_267121769.1	dpp
WP_211475545.1	dpp
WP_014797036.1	dpp
WP_243848244.1	dpp
WP_057946701.1	dpp
WP_250722228.1	dpp
WP_112786535.1	dpp
WP_119048589.1	dpp
WP_153240507.1	dpp
WP_137401666.1	dpp
WP_242517324.1	dpp
WP_144075430.1	dpp
WP_225717402.1	dpp
WP_225717492.1	dpp
WP_225718279.1	dpp
WP_106041350.1	dpp
WP_229508868.1	dpp
WP_229508873.1	dpp
WP_248345187.1	dpp
WP_219882165.1	dpp
WP_223645689.1	dpp
WP_223646744.1	dpp
WP_223647299.1	dpp
WP_078676439.1	dpp
WP_170176767.1	dpp
WP_119986724.1	dpp
WP_247074269.1	dpp
WP_025356686.1	dpp
WP_118236393.1	dpp
WP_099437050.1	dpp
WP_099437270.1	dpp
WP_234615284.1	dpp
WP_173504898.1	dpp
WP_196100125.1	dpp
WP_053328033.1	dpp
WP_187591005.1	dpp
WP_246474748.1	dpp
WP_128501690.1	dpp
WP_190326067.1	dpp
WP_168238525.1	dpp
WP_108903775.1	dpp
WP_231350026.1	dpp
WP_231758288.1	dpp
WP_247975455.1	dpp
WP_068352628.1	dpp
WP_182350815.1	dpp
WP_219774887.1	dpp
WP_213470749.1	dpp
WP_229725389.1	dpp
WP_015802118.1	dpp
WP_166206380.1	dpp
WP_041453378.1	dpp
WP_093096647.1	dpp
WP_093096942.1	dpp
WP_053451105.1	dpp
WP_219075314.1	dpp
WP_219078479.1	dpp
WP_219078783.1	dpp
WP_243576203.1	dpp
WP_243576713.1	dpp
WP_044729855.1	dpp
WP_128251116.1	dpp
WP_182801392.1	dpp
WP_182803120.1	dpp
WP_223846136.1	dpp
WP_244720806.1	dpp
WP_244724043.1	dpp
WP_106098854.1	dpp
WP_254424850.1	dpp
WP_052524873.1	dpp
WP_226743219.1	dpp
WP_226746190.1	dpp
WP_039814937.1	dpp
WP_249452363.1	dpp
WP_221051774.1	dpp
WP_180905639.1	dpp
WP_075991862.1	dpp
WP_075992595.1	dpp
WP_075994092.1	dpp
WP_234565117.1	dpp
WP_155028827.1	dpp
WP_111686775.1	dpp
WP_106069572.1	dpp
WP_095916945.1	dpp
WP_139979802.1	dpp
WP_211429204.1	dpp
WP_237899456.1	dpp
WP_177734339.1	dpp
WP_271245364.1	dpp
WP_082398832.1	dpp
WP_013110794.1	dpp
WP_214588523.1	dpp
WP_264434868.1	dpp
WP_048921789.1	dpp
WP_232900445.1	dpp
WP_032691958.1	dpp
WP_071305560.1	dpp
WP_085471325.1	dpp
WP_134431698.1	dpp
WP_134432734.1	dpp
WP_266173658.1	dpp
WP_166004949.1	dpp
WP_235077887.1	dpp
WP_248506841.1	dpp
WP_248507797.1	dpp
WP_216707884.1	dpp
WP_221924477.1	dpp
WP_220332280.1	dpp
WP_215219253.1	dpp
WP_123083050.1	dpp
WP_265994372.1	dpp
WP_220061911.1	dpp
WP_248727019.1	dpp
WP_248729179.1	dpp
WP_227003349.1	dpp
WP_265557851.1	dpp
WP_267097672.1	dpp
WP_240292975.1	dpp
WP_096379434.1	dpp
WP_195286704.1	dpp
WP_211742867.1	dpp
WP_066034485.1	dpp
WP_026848629.1	dpp
WP_187058866.1	dpp
WP_212583508.1	dpp
WP_238846153.1	dpp
WP_224204002.1	dpp
WP_264542303.1	dpp
WP_015481079.1	dpp
WP_019235243.1	dpp
WP_216783515.1	dpp
WP_253530770.1	dpp
WP_253534172.1	dpp
WP_049419345.1	dpp
WP_159360715.1	dpp
WP_269039203.1	dpp
WP_196232118.1	dpp
WP_095909888.1	dpp
WP_220057303.1	dpp
WP_006281247.1	dpp
WP_271240011.1	dpp
WP_234658421.1	dpp
WP_075695739.1	dpp
WP_075695867.1	dpp
WP_232276975.1	dpp
WP_204658059.1	dpp
WP_204660652.1	dpp
WP_253338157.1	dpp
WP_147627012.1	dpp
WP_029820656.1	dpp
WP_079206896.1	dpp
WP_271148155.1	dpp
WP_013763930.1	dpp
WP_224264022.1	dpp
WP_224264508.1	dpp
WP_224265111.1	dpp
WP_233653575.1	dpp
WP_223796760.1	dpp
WP_223798489.1	dpp
WP_058797927.1	dpp
WP_058798764.1	dpp
WP_202920459.1	dpp
WP_202920663.1	dpp
WP_202920759.1	dpp
WP_212001296.1	dpp
WP_212003493.1	dpp
WP_212004247.1	dpp
WP_117848759.1	dpp
WP_136954545.1	dpp
WP_065344850.1	dpp
WP_123958138.1	dpp
WP_249502974.1	dpp
WP_249502977.1	dpp
WP_008585397.1	dpp
WP_211787986.1	dpp
WP_211787995.1	dpp
WP_131328127.1	dpp
WP_131329929.1	dpp
WP_131330169.1	dpp
WP_225321301.1	dpp
WP_224135256.1	dpp
WP_013578698.1	dpp
WP_157478170.1	dpp
WP_213503753.1	dpp
WP_243472975.1	dpp
WP_103906397.1	dpp
WP_269218903.1	dpp
WP_229975916.1	dpp
WP_149951326.1	dpp
WP_149952849.1	dpp
WP_149952852.1	dpp
WP_046577493.1	dpp
WP_101766277.1	dpp
WP_200403272.1	dpp
WP_138821958.1	dpp
WP_246862656.1	dpp
WP_267110206.1	dpp
WP_006258889.1	dpp
WP_106096190.1	dpp
WP_195908404.1	dpp
WP_143851665.1	dpp
WP_060633781.1	dpp
WP_060633893.1	dpp
WP_005783687.1	dpp
WP_157478615.1	dpp
WP_171833227.1	dpp
WP_268759171.1	dpp
WP_004359809.1	dpp
WP_134776714.1	dpp
WP_134776731.1	dpp
WP_248723965.1	dpp
WP_229761130.1	dpp
WP_229761284.1	dpp
WP_106657091.1	dpp
WP_070960985.1	dpp
WP_069945966.1	dpp
WP_012097220.1	dpp
WP_099512791.1	dpp
WP_014387953.1	dpp
WP_211822624.1	dpp
WP_211822740.1	dpp
WP_260541686.1	dpp
WP_211420385.1	dpp
WP_232492343.1	dpp
WP_232494700.1	dpp
WP_068133859.1	dpp
WP_227845051.1	dpp
WP_041462101.1	dpp
WP_207910187.1	dpp
WP_005682515.1	dpp
WP_088593433.1	dpp
WP_211792542.1	dpp
WP_211792893.1	dpp
WP_247809083.1	dpp
WP_247810862.1	dpp
WP_247812424.1	dpp
WP_258915271.1	dpp
WP_258916852.1	dpp
WP_094569852.1	dpp
WP_240504534.1	dpp
WP_230281251.1	dpp
WP_085775708.1	dpp
WP_254459978.1	dpp
WP_072552141.1	dpp
WP_220054655.1	dpp
WP_008142581.1	dpp
WP_040311362.1	dpp
WP_162667247.1	dpp
WP_162668420.1	dpp
WP_164718244.1	dpp
WP_206512381.1	dpp
WP_252007494.1	dpp
WP_100913912.1	dpp
WP_145246234.1	dpp
WP_236136820.1	dpp
WP_220367549.1	dpp
WP_220368008.1	dpp
WP_248875804.1	dpp
WP_115090035.1	dpp
WP_019513837.1	dpp
WP_070375438.1	dpp
WP_218249553.1	dpp
WP_218249985.1	dpp
WP_263396139.1	dpp
WP_232101405.1	dpp
WP_002635869.1	dpp
WP_167473044.1	dpp
WP_167473140.1	dpp
WP_211815917.1	dpp
WP_211817480.1	dpp
WP_117175171.1	dpp
WP_237850523.1	dpp
WP_237851451.1	dpp
WP_188319398.1	dpp
WP_122930946.1	dpp
WP_012781401.1	dpp
WP_206340882.1	dpp
WP_146343358.1	dpp
WP_269123309.1	dpp
WP_269125745.1	dpp
WP_168155882.1	dpp
WP_148382322.1	dpp
WP_246858767.1	dpp
WP_247749673.1	dpp
WP_062543021.1	dpp
WP_245652313.1	dpp
WP_067787246.1	dpp
WP_252507461.1	dpp
WP_025867808.1	dpp
WP_223381684.1	dpp
WP_241402163.1	dpp
WP_206709446.1	dpp
WP_206709763.1	dpp
WP_226416040.1	dpp
WP_057922266.1	dpp
WP_057922269.1	dpp
WP_145073279.1	dpp
WP_201670579.1	dpp
WP_004382063.1	dpp
WP_234396059.1	dpp
WP_162430755.1	dpp
WP_238395303.1	dpp
WP_234509170.1	dpp
WP_234511875.1	dpp
WP_234512550.1	dpp
WP_234513950.1	dpp
WP_165565599.1	dpp
WP_201117903.1	dpp
WP_132054647.1	dpp
WP_173616920.1	dpp
WP_208251427.1	dpp
WP_201680000.1	dpp
WP_201680046.1	dpp
WP_201680083.1	dpp
WP_025413738.1	dpp
WP_104022343.1	dpp
WP_065368042.1	dpp
WP_147584175.1	dpp
WP_247433147.1	dpp
WP_114678265.1	dpp
WP_207867884.1	dpp
WP_233484909.1	dpp
WP_233485005.1	dpp
WP_240328290.1	dpp
WP_146783259.1	dpp
WP_225974468.1	dpp
WP_181887882.1	dpp
WP_230378655.1	dpp
WP_214447304.1	dpp
WP_214449451.1	dpp
WP_238675772.1	dpp
WP_081150673.1	dpp
WP_213680785.1	dpp
WP_213681045.1	dpp
WP_123899745.1	dpp
WP_145351055.1	dpp
WP_058030758.1	dpp
WP_237820247.1	dpp
WP_237823230.1	dpp
WP_167219322.1	dpp
WP_162536379.1	dpp
WP_158963956.1	dpp
WP_269714936.1	dpp
WP_208617424.1	dpp
WP_213195458.1	dpp
WP_146675736.1	dpp
WP_146677062.1	dpp
WP_230477356.1	dpp
WP_269359977.1	dpp
WP_237599861.1	dpp
WP_231322155.1	dpp
WP_088415557.1	dpp
WP_267598325.1	dpp
WP_267598545.1	dpp
WP_223439749.1	dpp
WP_042001546.1	dpp
WP_228318541.1	dpp
WP_228321976.1	dpp
WP_228321990.1	dpp
WP_007854777.1	dpp
WP_212450765.1	dpp
WP_074708762.1	dpp
WP_006676573.1	dpp
WP_144619029.1	dpp
WP_062694901.1	dpp
WP_077507391.1	dpp
WP_077508297.1	dpp
WP_155091469.1	dpp
WP_105164840.1	dpp
WP_013997840.1	dpp
WP_241920606.1	dpp
WP_211913994.1	dpp
WP_211913997.1	dpp
WP_211914379.1	dpp
WP_225181297.1	dpp
WP_162660236.1	glutamyl
WP_213434615.1	glutamyl
WP_012791661.1	dpp
WP_062547642.1	dpp
WP_067757673.1	dpp
WP_119989415.1	glutamyl
WP_066204855.1	dpp
WP_011041683.1	glutamyl
WP_173238209.1	dpp
WP_228729994.1	dpp
WP_236260962.1	dpp
WP_219170410.1	glutamyl
WP_011169703.1	glutamyl
WP_042284813.1	Amino
WP_126382964.1	pop
WP_215552078.1	dpp
WP_000104881.1	dpp
WP_100240413.1	dpp
WP_046392868.1	dpp
WP_070756695.1	dpp
WP_211477715.1	dpp
WP_252209601.1	dpp
WP_215599500.1	dpp
WP_142238195.1	dpp
WP_215589869.1	dpp
WP_065703726.1	dpp
WP_025708601.1	dpp
WP_257115497.1	dpp
WP_000516851.1	dpp
WP_000104855.1	Amino
WP_002165492.1	dpp
WP_140337581.1	dpp
WP_141550155.1	dpp
WP_000516864.1	dpp
WP_048558372.1	dpp
WP_139365255.1	dpp
WP_061139105.1	dpp
WP_000104854.1	dpp
WP_000516846.1	dpp
WP_201056718.1	dpp
WP_044306789.1	dpp
WP_142320291.1	dpp
WP_000516847.1	dpp
WP_063264080.1	dpp
WP_044584620.1	dpp
WP_000516853.1	dpp
WP_147091420.1	Amino
WP_153034533.1	glutamyl
WP_053281167.1	glutamyl
WP_116833608.1	glutamyl
WP_192262817.1	glutamyl
WP_265031577.1	glutamyl
WP_054594334.1	glutamyl
WP_108871868.1	glutamyl
WP_264280904.1	glutamyl
WP_013452455.1	dpp
WP_211856431.1	glutamyl
WP_222243874.1	glutamyl
WP_260492724.1	glutamyl
WP_126047907.1	glutamyl
WP_099031683.1	glutamyl
WP_120266459.1	glutamyl
WP_249226657.1	glutamyl
WP_244675944.1	dpp
WP_224265080.1	Amino
WP_010803267.1	Amino
WP_182070970.1	glutamyl
WP_154999407.1	glutamyl
WP_257499547.1	glutamyl
WP_264561785.1	glutamyl
WP_269970195.1	glutamyl
WP_157782143.1	glutamyl
WP_118845195.1	Amino
WP_182396459.1	Amino
WP_036972302.1	Amino
WP_228853631.1	glutamyl
WP_022924854.1	dpp
WP_267093845.1	glutamyl
WP_257171337.1	glutamyl
WP_151086071.1	pop
WP_224760553.1	glutamyl
WP_071671471.1	glutamyl
WP_243458097.1	glutamyl
WP_186597101.1	dpp
WP_106648274.1	Amino
WP_012090338.1	Amino
WP_237049708.1	Amino
WP_038677925.1	pop
WP_257750234.1	pop
WP_015884427.1	dpp
WP_244221513.1	Amino
WP_103290887.1	glutamyl
WP_146998273.1	glutamyl
WP_036095818.1	glutamyl
WP_239946440.1	Amino
WP_038622759.1	dpp
WP_068796077.1	dpp
WP_145125305.1	Amino
WP_242776839.1	dpp
WP_268024134.1	dpp
WP_014404574.1	dpp
WP_063673368.1	dpp
WP_260542612.1	Amino
WP_225532427.1	Amino
WP_014822758.1	Amino
WP_208324159.1	Amino
WP_152441517.1	glutamyl
WP_211857446.1	glutamyl
WP_010553650.1	glutamyl
WP_245008309.1	glutamyl
WP_260492729.1	glutamyl
WP_152087854.1	glutamyl
WP_217877208.1	glutamyl
WP_233525303.1	glutamyl
WP_223230001.1	glutamyl
WP_236596479.1	glutamyl
WP_058155842.1	glutamyl
WP_167657476.1	glutamyl
WP_096794398.1	glutamyl
WP_252096021.1	glutamyl
WP_007377220.1	glutamyl
WP_138490323.1	glutamyl
WP_223192200.1	glutamyl
WP_162425809.1	dpp
WP_257327034.1	glutamyl
WP_151173973.1	glutamyl
WP_036955080.1	glutamyl
WP_013463043.1	glutamyl
WP_174169411.1	glutamyl
WP_201101551.1	glutamyl
WP_195160507.1	glutamyl
WP_088018210.1	glutamyl
WP_223493446.1	glutamyl
WP_010620409.1	Amino
WP_228853555.1	glutamyl
WP_211783362.1	glutamyl
WP_015165554.1	glutamyl
WP_069311173.1	Amino
WP_012598726.1	glutamyl
WP_065320407.1	dpp
WP_155181200.1	glutamyl
WP_220077144.1	Amino
WP_040940375.1	Amino
WP_101709315.1	glutamyl
WP_006450094.1	Amino
WP_011035498.1	Amino
WP_211857387.1	Amino
WP_168958594.1	Amino
WP_222243730.1	Amino
WP_260492761.1	Amino
WP_014509407.1	Amino
WP_203325828.1	Amino
WP_011758518.1	Amino
WP_099030690.1	Amino
WP_023902176.1	Amino
WP_076053196.1	Amino
WP_220066509.1	Amino
WP_070689394.1	Amino
WP_057671095.1	Amino
WP_192022638.1	Amino
WP_041251277.1	Amino
WP_237350256.1	Amino
WP_239951975.1	glutamyl
WP_244077171.1	glutamyl
WP_046355079.1	dpp
WP_139756601.1	Amino
WP_096431909.1	Amino
WP_009596857.1	glutamyl
WP_089367540.1	oligoB
WP_058372271.1	oligoB
WP_096793978.1	oligoB
WP_007377302.1	oligoB
WP_138489827.1	oligoB
WP_200219656.1	oligoB
WP_131692496.1	oligoB
WP_201681464.1	oligoB
WP_077536582.1	oligoB
WP_243799370.1	pop
WP_075325339.1	pop
WP_269559509.1	pop
WP_185887903.1	pop
WP_228445353.1	pop
WP_225573530.1	pop
WP_013073974.1	pop
WP_144206733.1	pop
WP_014798396.1	pop
WP_020911967.1	pop
WP_003008382.1	oligoB
WP_011326796.1	oligoB
WP_002997327.1	oligoB
WP_153509482.1	pop
WP_010554543.1	oligoB
WP_024465189.1	glutamyl
WP_206183417.1	glutamyl
WP_231082987.1	pop
WP_198407059.1	pop
WP_203217843.1	pop
WP_095838413.1	glutamyl
WP_189333102.1	Amino
WP_266174933.1	glutamyl
WP_076813342.1	Amino
WP_238389378.1	glutamyl
WP_266175179.1	glutamyl
WP_167675547.1	dpp
WP_230063825.1	glutamyl
WP_153978315.1	Amino
WP_162426297.1	glutamyl
WP_126667990.1	glutamyl
WP_096748306.1	Amino
WP_220031346.1	Amino
WP_149871737.1	Amino
WP_105979860.1	Amino
WP_033672941.1	dpp
WP_139032812.1	dpp
WP_043054460.1	Amino
WP_211789636.1	dpp
WP_015894457.1	Amino
WP_094129887.1	Amino
WP_176008841.1	Amino
WP_089349515.1	glutamyl
WP_180311698.1	glutamyl
WP_182396463.1	glutamyl
WP_118845205.1	glutamyl
WP_106646902.1	glutamyl
WP_012801482.1	glutamyl
WP_068994400.1	glutamyl
WP_132581544.1	Amino
WP_223438004.1	Amino
WP_252207362.1	Amino
WP_147052132.1	glutamyl
WP_255841764.1	glutamyl
WP_187334877.1	glutamyl
WP_152441775.1	glutamyl
WP_089349330.1	glutamyl
WP_099474911.1	glutamyl
WP_038576368.1	glutamyl
WP_243534371.1	glutamyl
WP_187762267.1	glutamyl
WP_101715802.1	glutamyl
WP_121638625.1	glutamyl
WP_046238404.1	Amino
WP_104959295.1	glutamyl
WP_173105215.1	Amino
WP_134581106.1	glutamyl
WP_010559392.1	glutamyl
WP_164678854.1	glutamyl
WP_254855778.1	glutamyl
WP_067180920.1	glutamyl
WP_255833851.1	glutamyl
WP_085413380.1	glutamyl
WP_182459032.1	glutamyl
WP_250654121.1	glutamyl
WP_226898108.1	glutamyl
WP_014948395.1	Amino
WP_096038955.1	glutamyl
WP_011404763.1	glutamyl
WP_010552886.1	glutamyl
WP_080059406.1	glutamyl
WP_269444777.1	Amino
WP_101563545.1	Amino
WP_260582060.1	glutamyl
WP_230843355.1	glutamyl
WP_023173348.1	glutamyl
WP_119501381.1	glutamyl
WP_158770303.1	glutamyl
WP_138141531.1	glutamyl
WP_083987563.1	glutamyl
WP_067191084.1	glutamyl
WP_135439987.1	glutamyl
WP_128719909.1	glutamyl
WP_252082683.1	Amino
WP_041343698.1	glutamyl
WP_044556737.1	Amino
WP_142776005.1	glutamyl
WP_242937812.1	glutamyl
WP_063458285.1	glutamyl
WP_082819689.1	Amino
WP_062086992.1	glutamyl
WP_083527080.1	Amino
WP_111992579.1	Amino
WP_111992581.1	glutamyl
WP_014978438.1	Amino
WP_058374666.1	Amino
WP_077030698.1	glutamyl
WP_108734028.1	glutamyl
WP_160177841.1	glutamyl
WP_260736457.1	Amino
WP_014975753.1	Amino
WP_015890977.1	Amino
WP_252119807.1	Amino
WP_203987725.1	glutamyl
WP_066641904.1	dpp
WP_269627751.1	glutamyl
WP_241942529.1	glutamyl
WP_157612246.1	Amino
WP_239678410.1	Amino
WP_158862111.1	glutamyl
WP_013462828.1	glutamyl
WP_147052131.1	glutamyl
WP_218082556.1	dpp
WP_063394110.1	Amino
WP_143728798.1	glutamyl
WP_095042954.1	glutamyl
WP_093941125.1	Amino
WP_152452458.1	glutamyl
WP_058155629.1	glutamyl
WP_011329705.1	glutamyl
WP_129737249.1	glutamyl
WP_232043529.1	Amino
WP_120215255.1	glutamyl
WP_031183867.1	dpp
WP_236559873.1	glutamyl
WP_068483976.1	glutamyl
WP_096794189.1	glutamyl
WP_100991629.1	glutamyl
WP_176869606.1	glutamyl
WP_213498680.1	glutamyl
WP_061094319.1	Amino
WP_245609790.1	glutamyl
WP_159130279.1	Amino
WP_114065467.1	glutamyl
WP_185206963.1	glutamyl
WP_237113713.1	glutamyl
WP_025291070.1	glutamyl
WP_212597826.1	glutamyl
WP_138490124.1	glutamyl
WP_185884064.1	glutamyl
WP_250118686.1	glutamyl
WP_120222359.1	glutamyl
WP_136190205.1	glutamyl
WP_228945978.1	glutamyl
WP_132584595.1	glutamyl
WP_187138991.1	glutamyl
WP_200220529.1	glutamyl
WP_104643738.1	glutamyl
WP_223797173.1	glutamyl
WP_121150704.1	glutamyl
WP_213504153.1	glutamyl
WP_046375319.1	glutamyl
WP_011141702.1	glutamyl
WP_240913844.1	glutamyl
WP_260597564.1	glutamyl
WP_015249054.1	glutamyl
WP_153267413.1	glutamyl
WP_100914982.1	glutamyl
WP_126009592.1	glutamyl
WP_011542294.1	glutamyl
WP_025977397.1	glutamyl
WP_071978761.1	Amino
WP_252265485.1	Amino
WP_118839528.1	glutamyl
WP_039571589.1	glutamyl
WP_136173381.1	glutamyl
WP_151173801.1	glutamyl
WP_192943608.1	Amino
WP_013833057.1	glutamyl
WP_077535407.1	glutamyl
WP_232559972.1	glutamyl
WP_228853226.1	glutamyl
WP_045219525.1	Amino
WP_242526071.1	glutamyl
WP_231043779.1	dpp
WP_240163688.1	glutamyl
WP_243480958.1	glutamyl
WP_232899407.1	glutamyl
WP_167211772.1	Amino
WP_232074138.1	glutamyl
WP_154833156.1	Amino
WP_178957032.1	glutamyl
WP_010235126.1	glutamyl
WP_064385844.1	glutamyl
WP_016452114.1	Amino
WP_049586201.1	Amino
WP_080038276.1	Amino
WP_036955486.1	glutamyl
WP_062176412.1	glutamyl
WP_202263872.1	Amino
WP_075743665.1	Amino
WP_057793101.1	glutamyl
WP_082604964.1	Amino
WP_007783660.1	Amino
WP_129567522.1	glutamyl
WP_156085978.1	Amino
WP_013784961.1	glutamyl
WP_182757837.1	glutamyl
WP_058429346.1	Amino
WP_112352885.1	Amino
WP_112574068.1	glutamyl
WP_149301868.1	glutamyl
WP_243540952.1	dpp
WP_069964296.1	Amino
WP_137092498.1	glutamyl
WP_039417285.1	glutamyl
WP_130542444.1	glutamyl
WP_224206138.1	glutamyl
WP_015483649.1	Amino
WP_195527663.1	glutamyl
WP_224090891.1	glutamyl
WP_126492081.1	Amino
WP_009839590.1	glutamyl
WP_005680762.1	glutamyl
WP_068231059.1	glutamyl
WP_208832146.1	glutamyl
WP_058019087.1	glutamyl
WP_163131548.1	Amino
WP_259474793.1	Amino
WP_005778221.1	glutamyl
WP_077083489.1	glutamyl
WP_160221796.1	Amino
WP_011233777.1	glutamyl
WP_211605053.1	glutamyl
WP_249879006.1	Amino
WP_117200722.1	Amino
WP_167677381.1	Amino
WP_195160816.1	Amino
WP_195160995.1	Amino
WP_260680378.1	Amino
WP_069837736.1	Amino
WP_131146622.1	glutamyl
WP_101714199.1	glutamyl
WP_043960467.1	Amino
WP_128102357.1	Amino
WP_225265734.1	glutamyl
WP_027227135.1	glutamyl
WP_232566781.1	Amino
WP_003252137.1	Amino
WP_217598994.1	Amino
WP_179241389.1	glutamyl
WP_072558370.1	glutamyl
WP_257544889.1	glutamyl
WP_005676261.1	glutamyl
WP_211422273.1	glutamyl
WP_013816432.1	glutamyl
WP_088907398.1	Amino
WP_166114649.1	glutamyl
WP_127019057.1	glutamyl
WP_077084916.1	glutamyl
WP_121615635.1	Amino
WP_176370314.1	Amino
WP_197718057.1	glutamyl
WP_041392302.1	glutamyl
WP_137200990.1	Amino
WP_054586506.1	glutamyl
WP_182414583.1	Amino
WP_145878204.1	glutamyl
WP_206186031.1	glutamyl
WP_010036724.1	glutamyl
WP_249852282.1	Amino
WP_014773975.1	Amino
WP_148815309.1	Amino
WP_121048494.1	glutamyl
WP_015446953.1	glutamyl
WP_152443800.1	Amino
WP_025008587.1	Amino
WP_131691960.1	glutamyl
WP_207353262.1	Amino
WP_159397577.1	glutamyl
WP_070547719.1	Amino
WP_173614285.1	Amino
WP_207528374.1	Amino
WP_012457755.1	glutamyl
WP_086929665.1	Amino
WP_205589875.1	glutamyl
WP_054744402.1	Amino
WP_210559792.1	Amino
WP_141409348.1	glutamyl
WP_096141934.1	Amino
WP_182070123.1	Amino
WP_021930145.1	glutamyl
WP_211600224.1	glutamyl
WP_237701744.1	glutamyl
WP_179024598.1	Amino
WP_256870920.1	glutamyl
WP_211766082.1	glutamyl
WP_016762999.1	Amino
WP_220068056.1	Amino
WP_043876411.1	glutamyl
WP_071339707.1	glutamyl
WP_197493141.1	glutamyl
WP_077406237.1	glutamyl
WP_069322871.1	Amino
WP_108467279.1	Amino
WP_166200028.1	glutamyl
WP_209369441.1	Amino
WP_029324677.1	Amino
WP_067675737.1	glutamyl
WP_141622741.1	Amino
WP_262091012.1	Amino
WP_004299976.1	glutamyl
WP_029760365.1	Amino
WP_199784643.1	glutamyl
WP_067651988.1	Amino
WP_264636466.1	dpp
WP_088326871.1	Amino
WP_050350179.1	Amino
WP_153256453.1	Amino
WP_014477875.1	Amino
WP_163231437.1	glutamyl
WP_041912751.1	Amino
WP_163138390.1	Amino
WP_005640234.1	glutamyl
WP_133277498.1	glutamyl
WP_138951847.1	glutamyl
WP_219957631.1	glutamyl
WP_264344502.1	glutamyl
WP_171224828.1	Amino
WP_171225791.1	glutamyl
WP_206044640.1	dpp
WP_215496228.1	glutamyl
WP_235085087.1	Amino
WP_217373054.1	glutamyl
WP_103030940.1	Amino
WP_023173461.1	glutamyl
WP_146335226.1	Amino
WP_119502524.1	Amino
WP_260492582.1	glutamyl
WP_012641676.1	glutamyl
WP_071950842.1	Amino
WP_013081700.1	Amino
WP_115645458.1	glutamyl
WP_162823847.1	Amino
WP_128740700.1	Amino
WP_038427894.1	Amino
WP_257986189.1	Amino
WP_242771580.1	Amino
WP_088017586.1	Amino
WP_046356028.1	Amino
WP_046356886.1	Amino
WP_249850856.1	Amino
WP_069206620.1	glutamyl
WP_152088236.1	glutamyl
WP_120028541.1	Amino
WP_221813029.1	Amino
WP_099811622.1	glutamyl
WP_231847166.1	glutamyl
WP_237940901.1	Amino
WP_071958617.1	Amino
WP_208658954.1	Amino
WP_176875463.1	glutamyl
WP_264609804.1	glutamyl
WP_034902763.1	glutamyl
WP_135437821.1	glutamyl
WP_220048967.1	Amino
WP_038565700.1	glutamyl
WP_268649400.1	Amino
WP_138539131.1	glutamyl
WP_129134046.1	Amino
WP_034654449.1	Amino
WP_141412147.1	glutamyl
WP_057943796.1	glutamyl
WP_203357091.1	Amino
WP_130892648.1	glutamyl
WP_015023256.1	glutamyl
WP_217876820.1	glutamyl
WP_139757464.1	glutamyl
WP_130597512.1	Amino
WP_258993666.1	Amino
WP_080627032.1	Amino
WP_202289792.1	Amino
WP_198780047.1	Amino
WP_157156225.1	Amino
WP_105216877.1	glutamyl
WP_068332759.1	glutamyl
WP_242777199.1	glutamyl
WP_271067217.1	glutamyl
WP_271069036.1	glutamyl
WP_271256382.1	glutamyl
WP_094179803.1	glutamyl
WP_151078140.1	Amino
WP_102058292.1	glutamyl
WP_247470738.1	Amino
WP_193591328.1	dpp
WP_012324853.1	Amino
WP_129556909.1	glutamyl
WP_025887333.1	Amino
WP_220080683.1	Amino
WP_206657209.1	glutamyl
WP_170205374.1	glutamyl
WP_194037235.1	glutamyl
WP_172443997.1	Amino
WP_103118070.1	Amino
WP_062901112.1	glutamyl
WP_060713099.1	Amino
WP_212609719.1	glutamyl
WP_085185916.1	Amino
WP_161476739.1	Amino
WP_041521418.1	Amino
WP_220058249.1	Amino
WP_071238193.1	Amino
WP_121591121.1	Amino
WP_156019633.1	Amino
WP_240524541.1	glutamyl
WP_211426074.1	glutamyl
WP_047183129.1	Amino
WP_099621735.1	glutamyl
WP_041406623.1	Amino
WP_230877064.1	glutamyl
WP_211480431.1	glutamyl
WP_241952891.1	Amino
WP_129010240.1	Amino
WP_118844986.1	glutamyl
WP_108734029.1	glutamyl
WP_207379118.1	Amino
WP_128473226.1	Amino
WP_012523053.1	glutamyl
WP_168689460.1	dpp
WP_105252308.1	Amino
WP_099895830.1	glutamyl
WP_224020634.1	Amino
WP_151290241.1	Amino
WP_080529753.1	Amino
WP_235645790.1	glutamyl
WP_254448850.1	glutamyl
WP_219946578.1	Amino
WP_013759953.1	glutamyl
WP_257753491.1	dpp
WP_048032811.1	Amino
WP_081161061.1	Amino
WP_041408779.1	Amino
WP_041412655.1	Amino
WP_068191854.1	glutamyl
WP_071885794.1	glutamyl
WP_099841505.1	glutamyl
WP_119232521.1	glutamyl
WP_017248304.1	Amino
WP_166248379.1	glutamyl
WP_119677546.1	glutamyl
WP_065538830.1	glutamyl
WP_109348046.1	glutamyl
WP_077751299.1	Amino
WP_015066303.1	Amino
WP_131228038.1	Amino
WP_129601786.1	glutamyl
WP_109654413.1	glutamyl
WP_126591103.1	glutamyl
WP_186401238.1	glutamyl
WP_144207423.1	Amino
WP_144214217.1	glutamyl
WP_123116359.1	Amino
WP_071648350.1	Amino
WP_258728089.1	Amino
WP_217322309.1	Amino
WP_012587794.1	Amino
WP_194035284.1	glutamyl
WP_012277343.1	Amino
WP_072692763.1	Amino
WP_153257013.1	Amino
WP_239498199.1	glutamyl
WP_260724656.1	glutamyl
WP_099780265.1	glutamyl
WP_012681745.1	Amino
WP_041265354.1	dpp
WP_261751451.1	Amino
WP_218081776.1	glutamyl
WP_218082920.1	glutamyl
WP_261921734.1	Amino
WP_005845387.1	Amino
WP_155017004.1	Amino
WP_022924949.1	dpp
WP_195727735.1	Amino
WP_220083297.1	Amino
WP_061797498.1	Amino
WP_123259796.1	Amino
WP_096496331.1	Amino
WP_208129429.1	Amino
WP_128130289.1	glutamyl
WP_195577404.1	glutamyl
WP_011887041.1	Amino
WP_198387033.1	Amino
WP_011065482.1	Amino
WP_087959908.1	Amino
WP_141153429.1	Amino
WP_099840575.1	glutamyl
WP_118829089.1	glutamyl
WP_240331634.1	glutamyl
WP_224204389.1	glutamyl
WP_128993349.1	Amino
WP_205662275.1	Amino
WP_151262410.1	Amino
WP_228465028.1	glutamyl
WP_054013482.1	glutamyl
WP_118831164.1	glutamyl
WP_240333479.1	glutamyl
WP_247134133.1	glutamyl
WP_069848414.1	glutamyl
WP_139514732.1	glutamyl
WP_043653240.1	Amino
WP_197490782.1	glutamyl
WP_171509425.1	Amino
WP_118827005.1	glutamyl
WP_198173697.1	glutamyl
WP_167965625.1	glutamyl
WP_064471301.1	Amino
WP_129092687.1	Amino
WP_207323918.1	Amino
WP_088272459.1	Amino
WP_038429559.1	Amino
WP_146273764.1	Amino
WP_011195038.1	Amino
WP_043713433.1	Amino
WP_045672210.1	Amino
WP_211458447.1	glutamyl
WP_165195678.1	pop
WP_252281757.1	Amino
WP_008998575.1	glutamyl
WP_209150942.1	Amino
WP_096416952.1	glutamyl
WP_041420547.1	Amino
WP_141446933.1	Amino
WP_141628082.1	glutamyl
WP_049725031.1	Amino
WP_049725185.1	glutamyl
WP_159129545.1	dpp
WP_007507158.1	glutamyl
WP_088117902.1	Amino
WP_156472174.1	glutamyl
WP_250660716.1	glutamyl
WP_012155275.1	Amino
WP_235644842.1	glutamyl
WP_119052419.1	Amino
WP_252095733.1	glutamyl
WP_244410554.1	Amino
WP_114067504.1	Amino
WP_119850230.1	Amino
WP_192877203.1	glutamyl
WP_198851014.1	Amino
WP_203431836.1	Amino
WP_244909230.1	dpp
WP_244909542.1	glutamyl
WP_068444892.1	Amino
WP_173111257.1	glutamyl
WP_044160566.1	Amino
WP_044515288.1	glutamyl
WP_025359991.1	glutamyl
WP_223492710.1	Amino
WP_088112146.1	Amino
WP_201433284.1	dpp
WP_039808391.1	Amino
WP_012957866.1	Amino
WP_221058812.1	Amino
WP_033362610.1	Amino
WP_259858917.1	Amino
WP_138854019.1	glutamyl
WP_011958233.1	glutamyl
WP_195810456.1	glutamyl
WP_129507684.1	Amino
WP_208123397.1	Amino
WP_151088121.1	glutamyl
WP_141151628.1	Amino
WP_154688328.1	Amino
WP_042407454.1	Amino
WP_011563306.1	Amino
WP_083966135.1	glutamyl
WP_058004769.1	Amino
WP_223846163.1	Amino
WP_223846217.1	glutamyl
WP_221049216.1	Amino
WP_181217412.1	Amino
WP_141419087.1	glutamyl
WP_250118178.1	glutamyl
WP_255937479.1	Amino
WP_221051979.1	Amino
WP_192569873.1	Amino
WP_013305616.1	glutamyl
WP_124047957.1	Amino
WP_243533036.1	Amino
WP_045803329.1	glutamyl
WP_065066523.1	Amino
WP_236810976.1	dpp
WP_237900898.1	Amino
WP_129887838.1	Amino
WP_129889118.1	glutamyl
WP_195695398.1	Amino
WP_258898535.1	glutamyl
WP_252189316.1	Amino
WP_088532812.1	glutamyl
WP_081206673.1	Amino
WP_195781232.1	Amino
WP_237893430.1	Amino
WP_072175155.1	Amino
WP_265991793.1	glutamyl
WP_220060969.1	Amino
WP_025010308.1	Amino
WP_088768822.1	Amino
WP_271911981.1	glutamyl
WP_108791784.1	pop
WP_026850473.1	Amino
WP_043580560.1	glutamyl
WP_233880442.1	Amino
WP_005931346.1	glutamyl
WP_081595205.1	glutamyl
WP_095369859.1	Amino
WP_194213529.1	glutamyl
WP_232275177.1	Amino
WP_014108502.1	glutamyl
WP_148261744.1	Amino
WP_253337831.1	glutamyl
WP_264919932.1	Amino
WP_077094772.1	glutamyl
WP_237115519.1	glutamyl
WP_224265808.1	glutamyl
WP_058798084.1	glutamyl
WP_211939160.1	glutamyl
WP_108674388.1	Amino
WP_171777713.1	Amino
WP_232280195.1	glutamyl
WP_194540684.1	Amino
WP_013568145.1	Amino
WP_013568787.1	Amino
WP_012568318.1	glutamyl
WP_013582236.1	glutamyl
WP_068135012.1	Amino
WP_208124755.1	Amino
WP_106890303.1	Amino
WP_129137881.1	Amino
WP_164797043.1	Amino
WP_057917334.1	glutamyl
WP_106073423.1	Amino
WP_153849874.1	glutamyl
WP_094998380.1	glutamyl
WP_075608200.1	Amino
WP_171834697.1	Amino
WP_068126229.1	glutamyl
WP_038563128.1	Amino
WP_220259296.1	Amino
WP_147091425.1	glutamyl
WP_012818766.1	Amino
WP_062400643.1	Amino
WP_106655094.1	Amino
WP_070960246.1	glutamyl
WP_118490175.1	Amino
WP_011984442.1	glutamyl
WP_102755856.1	glutamyl
WP_123257222.1	Amino
WP_242512401.1	glutamyl
WP_258917736.1	glutamyl
WP_094570472.1	glutamyl
WP_062479978.1	Amino
WP_072552571.1	glutamyl
WP_182396664.1	glutamyl
WP_223356446.1	dpp
WP_112376762.1	glutamyl
WP_179063968.1	glutamyl
WP_173214394.1	glutamyl
WP_195436481.1	glutamyl
WP_186740467.1	glutamyl
WP_222439696.1	glutamyl
WP_070374511.1	glutamyl
WP_138956734.1	glutamyl
WP_256834463.1	Amino
WP_192903907.1	glutamyl
WP_200604356.1	glutamyl
WP_245156847.1	glutamyl
WP_054415180.1	glutamyl
WP_135994422.1	glutamyl
WP_209053779.1	glutamyl
WP_025867121.1	glutamyl
WP_012871227.1	glutamyl
WP_012871472.1	glutamyl
WP_012872428.1	glutamyl
WP_057922915.1	glutamyl
WP_014034593.1	glutamyl
WP_165565028.1	Amino
WP_212063802.1	Amino
WP_207319822.1	Amino
WP_173617775.1	Amino
WP_119753532.1	glutamyl
WP_220592812.1	Amino
WP_269971452.1	Amino
WP_082638232.1	glutamyl
WP_104022823.1	glutamyl
WP_114210020.1	Amino
WP_164925700.1	Amino
WP_205443340.1	Amino
WP_252266368.1	dpp
WP_174839095.1	glutamyl
WP_240328222.1	glutamyl
WP_053444280.1	glutamyl
WP_094232724.1	Amino
WP_214447734.1	glutamyl
WP_245807563.1	glutamyl
WP_058029662.1	glutamyl
WP_139924570.1	glutamyl
WP_162537266.1	glutamyl
WP_269713834.1	glutamyl
WP_243495383.1	Amino
WP_086344275.1	Amino
WP_212134979.1	glutamyl
WP_252284636.1	Amino
WP_144615842.1	Amino
WP_157315616.1	Amino
WP_044555877.1	Amino
WP_160244661.1	Amino
WP_238398460.1	Amino
WP_248968385.1	Amino
WP_182457681.1	dpp
WP_234036570.1	glutamyl
WP_192471195.1	glutamyl
WP_244694807.1	glutamyl
WP_172771478.1	glutamyl
WP_240244429.1	Amino
WP_253356395.1	Amino
WP_231043666.1	Amino
WP_240227352.1	Amino
WP_233782065.1	glutamyl
WP_068205936.1	Amino
WP_099423282.1	glutamyl
WP_260793755.1	dpp
WP_226517392.1	Amino
WP_254015441.1	glutamyl
WP_244402276.1	Amino
WP_244675799.1	dpp
WP_243480959.1	glutamyl
WP_246196161.1	Amino
WP_235267994.1	glutamyl
WP_234734664.1	glutamyl
WP_237900689.1	Amino
WP_247974851.1	dpp
WP_247975758.1	glutamyl
WP_244718259.1	dpp
WP_129889231.1	Amino
WP_240293344.1	Amino
WP_226087742.1	glutamyl
WP_253534960.1	glutamyl
WP_145192145.1	Amino
WP_252009968.1	glutamyl
WP_236136473.1	Amino
WP_226409990.1	Amino
WP_256710012.1	Amino
WP_233484213.1	glutamyl
WP_241920111.1	glutamyl
WP_032730337.1	Amino
WP_107004849.1	Amino
WP_011107338.1	glutamyl
WP_003184960.1	Amino
WP_164717957.1	Amino
WP_032536702.1	glutamyl
WP_003243690.1	Amino
WP_014480749.1	Amino
WP_015251308.1	Amino
WP_013055345.1	Amino
WP_081157175.1	Amino
WP_220045121.1	Amino
WP_098999233.1	Amino
WP_036161568.1	Amino
WP_037425219.1	Amino
WP_112652078.1	glutamyl
WP_112652168.1	glutamyl
WP_041850571.1	Amino
WP_008763172.1	glutamyl
WP_003327098.1	Amino
WP_017696733.1	Amino
WP_014461646.1	Amino
WP_032843665.1	glutamyl
WP_107947260.1	Amino
WP_029725887.1	Amino
WP_015714647.1	Amino
WP_004230225.1	Amino
WP_041057647.1	Amino
WP_086004288.1	glutamyl
WP_041408191.1	Amino
WP_117513134.1	glutamyl
WP_222244398.1	glutamyl
WP_006638944.1	Amino
WP_006081416.1	Amino
WP_032677053.1	Amino
WP_020959095.1	Amino
WP_173598741.1	Amino
WP_016886125.1	Amino
WP_008643799.1	glutamyl
WP_087614693.1	Amino
WP_181159828.1	Amino
WP_142871287.1	Amino
WP_234112236.1	Amino
WP_181811380.1	Amino
WP_026588629.1	Amino
WP_004303616.1	glutamyl
WP_105305680.1	glutamyl
WP_165015195.1	glutamyl
WP_033017652.1	Amino
WP_072741043.1	Amino
WP_016202018.1	Amino
WP_033578012.1	Amino
WP_055024601.1	Amino
WP_022301870.1	glutamyl
WP_122894672.1	Amino
WP_008776616.1	glutamyl
WP_065979218.1	glutamyl
WP_117932261.1	glutamyl
WP_153826371.1	glutamyl
WP_143865623.1	glutamyl
WP_070752678.1	glutamyl
WP_130053003.1	glutamyl
WP_143259760.1	glutamyl
WP_147772488.1	Amino
WP_032540527.1	glutamyl
WP_129567523.1	glutamyl
WP_022543587.1	Amino
WP_144046349.1	Amino
WP_224520505.1	Amino
WP_033538418.1	Amino
WP_085911756.1	Amino
WP_173022555.1	glutamyl
WP_171591411.1	glutamyl
WP_106650362.1	Amino
WP_114228217.1	glutamyl
WP_089932181.1	Amino
WP_040081937.1	Amino
WP_138343880.1	glutamyl
WP_163416926.1	glutamyl
WP_151870071.1	Amino
WP_015457253.1	glutamyl
WP_135061927.1	glutamyl
WP_084991274.1	Amino
WP_233759145.1	glutamyl
WP_011796162.1	Amino
WP_229263470.1	glutamyl
WP_053547395.1	Amino
WP_261759392.1	glutamyl
WP_120720347.1	glutamyl
WP_024744517.1	glutamyl
WP_157524432.1	Amino
WP_223932784.1	dpp
WP_128799540.1	Amino
WP_027704153.1	glutamyl
WP_135009723.1	Amino
WP_187334330.1	glutamyl
WP_095976290.1	Amino
WP_223417412.1	Amino
WP_255476964.1	glutamyl
WP_009133442.1	glutamyl
WP_226641097.1	dpp
WP_000868463.1	dpp
WP_019149539.1	glutamyl
WP_099567062.1	Amino
WP_208289146.1	glutamyl
WP_086505435.1	Amino
WP_216997097.1	Amino
WP_058932458.1	Amino
WP_127696517.1	Amino
WP_208139718.1	glutamyl
WP_152440543.1	Amino
WP_009836420.1	Amino
WP_136396579.1	Amino
WP_007835298.1	glutamyl
WP_008578164.1	glutamyl
WP_128805776.1	dpp
WP_068237892.1	glutamyl
WP_208832641.1	Amino
WP_011720241.1	glutamyl
WP_069220954.1	Amino
WP_232002504.1	glutamyl
WP_015444445.1	glutamyl
WP_179156123.1	Amino
WP_162403573.1	dpp
WP_097798186.1	Amino
WP_069694429.1	dpp
WP_167873250.1	Amino
WP_048485629.1	glutamyl
WP_209396426.1	glutamyl
WP_200203567.1	dpp
WP_002814381.1	Amino
WP_003334739.1	Amino
WP_089141189.1	glutamyl
WP_161624362.1	glutamyl
WP_269233659.1	glutamyl
WP_089347259.1	Amino
WP_044497526.1	glutamyl
WP_220077379.1	Amino
WP_220077974.1	Amino
WP_017157887.1	glutamyl
WP_025219480.1	glutamyl
WP_081124791.1	Amino
WP_154327937.1	glutamyl
WP_011202942.1	glutamyl
WP_096041962.1	Amino
WP_011215447.1	glutamyl
WP_267277339.1	dpp
WP_257555761.1	glutamyl
WP_224223785.1	Amino
WP_230974689.1	glutamyl
WP_080237216.1	glutamyl
WP_270089563.1	glutamyl
WP_040941655.1	glutamyl
WP_057079126.1	Amino
WP_061409511.1	Amino
WP_109247738.1	glutamyl
WP_117200287.1	dpp
WP_071735647.1	dpp
WP_038609729.1	glutamyl
WP_046735611.1	glutamyl
WP_166232149.1	Amino
WP_015143569.1	glutamyl
WP_195160820.1	glutamyl
WP_143581094.1	glutamyl
WP_058481762.1	glutamyl
WP_223097196.1	dpp
WP_217967860.1	Amino
WP_129589121.1	glutamyl
WP_141208682.1	Amino
WP_096352740.1	glutamyl
WP_012160665.1	Amino
WP_157812395.1	dpp
WP_040136054.1	glutamyl
WP_127776381.1	Amino
WP_252298157.1	glutamyl
WP_118947641.1	Amino
WP_160442915.1	Amino
WP_236787403.1	dpp
WP_260807000.1	glutamyl
WP_202777087.1	Amino
WP_187763689.1	glutamyl
WP_017122489.1	Amino
WP_142091355.1	Amino
WP_008768998.1	glutamyl
WP_037507129.1	Amino
WP_037511501.1	glutamyl
WP_122129378.1	glutamyl
WP_157417207.1	dpp
WP_259424496.1	Amino
WP_000868459.1	dpp
WP_121609655.1	Amino
WP_128100573.1	Amino
WP_014686220.1	Amino
WP_139717155.1	Amino
WP_219942775.1	Amino
WP_225274751.1	dpp
WP_229143421.1	dpp
WP_045528030.1	Amino
WP_155825240.1	Amino
WP_027221827.1	glutamyl
WP_193498115.1	Amino
WP_270125839.1	Amino
WP_195320044.1	glutamyl
WP_007684160.1	glutamyl
WP_187570908.1	glutamyl
WP_144483413.1	Amino
WP_202735701.1	Amino
WP_159547124.1	dpp
WP_105937361.1	Amino
WP_062728091.1	glutamyl
WP_127687116.1	Amino
WP_121637258.1	Amino
WP_264553193.1	glutamyl
WP_077401911.1	glutamyl
WP_077408012.1	Amino
WP_257550686.1	glutamyl
WP_151969356.1	Amino
WP_151969839.1	Amino
WP_105774936.1	Amino
WP_193827421.1	glutamyl
WP_189702145.1	glutamyl
WP_068961250.1	glutamyl
WP_211421345.1	glutamyl
WP_211422933.1	glutamyl
WP_211424257.1	glutamyl
WP_133189142.1	glutamyl
WP_050408504.1	glutamyl
WP_050411838.1	Amino
WP_116900945.1	Amino
WP_169111101.1	Amino
WP_163245759.1	Amino
WP_215600851.1	dpp
WP_107141662.1	glutamyl
WP_232368414.1	Amino
WP_038484330.1	Amino
WP_262551586.1	Amino
WP_094239790.1	Amino
WP_127019896.1	Amino
WP_127020258.1	Amino
WP_127023737.1	Amino
WP_201328767.1	glutamyl
WP_201328826.1	glutamyl
WP_071168659.1	Amino
WP_115379904.1	glutamyl
WP_094247529.1	Amino
WP_222835306.1	Amino
WP_041915624.1	Amino
WP_099477727.1	Amino
WP_004939048.1	dpp
WP_134581811.1	glutamyl
WP_065537128.1	Amino
WP_264819084.1	Amino
WP_075793455.1	glutamyl
WP_156895882.1	dpp
WP_052591333.1	Amino
WP_013310294.1	Amino
WP_011230462.1	Amino
WP_008150244.1	glutamyl
WP_222822290.1	Amino
WP_136150928.1	glutamyl
WP_199375176.1	glutamyl
WP_076928981.1	glutamyl
WP_236516633.1	glutamyl
WP_221390998.1	Amino
WP_054588011.1	glutamyl
WP_084758142.1	glutamyl
WP_098177637.1	glutamyl
WP_190271356.1	Amino
WP_237494795.1	Amino
WP_010329961.1	Amino
WP_074056914.1	Amino
WP_136412607.1	glutamyl
WP_012983022.1	Amino
WP_108871249.1	Amino
WP_110897262.1	Amino
WP_193986566.1	glutamyl
WP_140337479.1	dpp
WP_176569047.1	glutamyl
WP_129384267.1	Amino
WP_250348451.1	glutamyl
WP_232226573.1	Amino
WP_260808006.1	glutamyl
WP_071915997.1	Amino
WP_205392112.1	glutamyl
WP_042381317.1	Amino
WP_044750795.1	glutamyl
WP_033836313.1	glutamyl
WP_011036305.1	glutamyl
WP_129134850.1	Amino
WP_126666715.1	Amino
WP_254855959.1	Amino
WP_215840049.1	glutamyl
WP_121047707.1	glutamyl
WP_160119168.1	glutamyl
WP_015048136.1	glutamyl
WP_085342300.1	Amino
WP_152444448.1	glutamyl
WP_067183936.1	glutamyl
WP_117543210.1	glutamyl
WP_015490351.1	Amino
WP_127015985.1	glutamyl
WP_077133616.1	glutamyl
WP_149215931.1	dpp
WP_075611863.1	Amino
WP_006409926.1	Amino
WP_264448503.1	dpp
WP_138225937.1	Amino
WP_207356074.1	Amino
WP_166872333.1	Amino
WP_060629227.1	dpp
WP_108369901.1	glutamyl
WP_236810055.1	Amino
WP_094803162.1	Amino
WP_094803609.1	Amino
WP_041183635.1	glutamyl
WP_151179207.1	dpp
WP_250449528.1	glutamyl
WP_171471282.1	glutamyl
WP_224090402.1	dpp
WP_013884038.1	glutamyl
WP_067212060.1	Amino
WP_027266004.1	glutamyl
WP_210762066.1	glutamyl
WP_207525618.1	glutamyl
WP_231768900.1	glutamyl
WP_231769167.1	Amino
WP_182459866.1	glutamyl
WP_182463624.1	dpp
WP_158658088.1	Amino
WP_119408436.1	glutamyl
WP_148285911.1	Amino
WP_144380409.1	glutamyl
WP_174955311.1	glutamyl
WP_220561382.1	Amino
WP_217050495.1	Amino
WP_096142593.1	glutamyl
WP_115941016.1	Amino
WP_249465460.1	Amino
WP_119710505.1	Amino
WP_011213921.1	glutamyl
WP_260559423.1	glutamyl
WP_193686907.1	dpp
WP_193688194.1	glutamyl
WP_161540172.1	glutamyl
WP_242006446.1	glutamyl
WP_025690523.1	dpp
WP_260671687.1	glutamyl
WP_264525523.1	glutamyl
WP_067547252.1	Amino
WP_087197531.1	Amino
WP_095072169.1	Amino
WP_179023109.1	glutamyl
WP_179025540.1	dpp
WP_207824611.1	glutamyl
WP_208085355.1	Amino
WP_207154359.1	glutamyl
WP_211766218.1	Amino
WP_027225079.1	glutamyl
WP_069291894.1	Amino
WP_075286045.1	glutamyl
WP_124014737.1	Amino
WP_058213650.1	Amino
WP_219072750.1	glutamyl
WP_041019674.1	glutamyl
WP_206381804.1	Amino
WP_119434504.1	Amino
WP_212605347.1	Amino
WP_063689528.1	glutamyl
WP_162351719.1	glutamyl
WP_014152080.1	dpp
WP_012524200.1	glutamyl
WP_257540180.1	glutamyl
WP_061084118.1	Amino
WP_039584169.1	glutamyl
WP_271042530.1	glutamyl
WP_252631614.1	Amino
WP_210228778.1	Amino
WP_211856653.1	Amino
WP_211856743.1	glutamyl
WP_245115659.1	glutamyl
WP_220069364.1	glutamyl
WP_131247780.1	dpp
WP_052287685.1	dpp
WP_159354542.1	Amino
WP_026318242.1	glutamyl
WP_029052556.1	Amino
WP_160482294.1	Amino
WP_013173352.1	Amino
WP_259545449.1	Amino
WP_187045597.1	Amino
WP_004332553.1	glutamyl
WP_236801578.1	dpp
WP_068617043.1	Amino
WP_077399589.1	Amino
WP_013101499.1	glutamyl
WP_053874372.1	glutamyl
WP_215587152.1	dpp
WP_230639630.1	Amino
WP_252622364.1	Amino
WP_252623023.1	glutamyl
WP_063219910.1	dpp
WP_014266956.1	Amino
WP_223295550.1	Amino
WP_068545114.1	glutamyl
WP_068547414.1	glutamyl
WP_223945920.1	dpp
WP_247901097.1	Amino
WP_247902661.1	glutamyl
WP_264512264.1	glutamyl
WP_151116887.1	dpp
WP_067649349.1	glutamyl
WP_210552198.1	Amino
WP_048936646.1	Amino
WP_160671010.1	dpp
WP_269515570.1	glutamyl
WP_082164921.1	Amino
WP_082165464.1	Amino
WP_071622313.1	Amino
WP_013053233.1	glutamyl
WP_041419844.1	Amino
WP_168957975.1	glutamyl
WP_192908337.1	Amino
WP_013536453.1	dpp
WP_066789527.1	Amino
WP_189075546.1	dpp
WP_007971812.1	glutamyl
WP_075325520.1	Amino
WP_182655048.1	glutamyl
WP_188323269.1	Amino
WP_169859961.1	glutamyl
WP_169861488.1	glutamyl
WP_235682033.1	Amino
WP_014222647.1	glutamyl
WP_138951785.1	Amino
WP_078999900.1	glutamyl
WP_222244226.1	Amino
WP_000868461.1	dpp
WP_264342575.1	Amino
WP_264345342.1	Amino
WP_264345548.1	Amino
WP_269558602.1	dpp
WP_163346734.1	glutamyl
WP_171223578.1	dpp
WP_256498994.1	Amino
WP_271249301.1	glutamyl
WP_080054017.1	glutamyl
WP_023988543.1	Amino
WP_023990420.1	Amino
WP_088037306.1	Amino
WP_076378845.1	glutamyl
WP_195170332.1	glutamyl
WP_195172678.1	Amino
WP_151113044.1	Amino
WP_237586780.1	Amino
WP_215497072.1	Amino
WP_215497883.1	glutamyl
WP_007965479.1	glutamyl
WP_256766367.1	Amino
WP_204529916.1	Amino
WP_098971103.1	Amino
WP_105752196.1	Amino
WP_269445100.1	glutamyl
WP_239819232.1	Amino
WP_252286310.1	Amino
WP_027201097.1	glutamyl
WP_010379061.1	Amino
WP_224046537.1	dpp
WP_193590564.1	dpp
WP_160694402.1	glutamyl
WP_222236511.1	glutamyl
WP_219259532.1	Amino
WP_219259571.1	Amino
WP_040101369.1	Amino
WP_025285214.1	Amino
WP_003012346.1	glutamyl
WP_260583392.1	glutamyl
WP_230844093.1	Amino
WP_013487909.1	Amino
WP_013488939.1	glutamyl
WP_247558773.1	glutamyl
WP_123855990.1	Amino
WP_215554976.1	dpp
WP_138140592.1	glutamyl
WP_025227132.1	Amino
WP_070408033.1	Amino
WP_211431309.1	glutamyl
WP_211432000.1	glutamyl
WP_211432501.1	glutamyl
WP_014305745.1	Amino
WP_220026137.1	Amino
WP_220027863.1	Amino
WP_012256956.1	Amino
WP_024711512.1	glutamyl
WP_014278252.1	Amino
WP_014281885.1	Amino
WP_045245173.1	Amino
WP_047859370.1	Amino
WP_101562395.1	Amino
WP_171855596.1	dpp
WP_161514918.1	glutamyl
WP_046357500.1	dpp
WP_264638709.1	Amino
WP_264641390.1	glutamyl
WP_089094947.1	glutamyl
WP_114915948.1	Amino
WP_144643277.1	Amino
WP_013561081.1	glutamyl
WP_138680185.1	Amino
WP_131154105.1	Amino
WP_014856201.1	glutamyl
WP_043740872.1	Amino
WP_166178329.1	Amino
WP_071322286.1	Amino
WP_198043989.1	glutamyl
WP_219916833.1	dpp
WP_065481478.1	dpp
WP_047340452.1	glutamyl
WP_050842396.1	dpp
WP_014841753.1	glutamyl
WP_233997117.1	Amino
WP_149108160.1	glutamyl
WP_149109032.1	glutamyl
WP_254501403.1	Amino
WP_111492864.1	Amino
WP_176874396.1	glutamyl
WP_043921659.1	glutamyl
WP_006450797.1	Amino
WP_201439158.1	glutamyl
WP_013227897.1	Amino
WP_052507843.1	Amino
WP_135437314.1	glutamyl
WP_089595145.1	Amino
WP_042755029.1	glutamyl
WP_200128333.1	Amino
WP_071318739.1	Amino
WP_207080421.1	glutamyl
WP_012022726.1	glutamyl
WP_138539240.1	Amino
WP_128719077.1	glutamyl
WP_232068009.1	Amino
WP_255835764.1	Amino
WP_013616611.1	glutamyl
WP_219550566.1	glutamyl
WP_219551818.1	Amino
WP_243942305.1	Amino
WP_014741644.1	Amino
WP_014742274.1	Amino
WP_079533220.1	Amino
WP_087876012.1	dpp
WP_115360219.1	Amino
WP_158185921.1	Amino
WP_203326106.1	Amino
WP_203326943.1	Amino
WP_073207273.1	Amino
WP_109339687.1	glutamyl
WP_114983873.1	glutamyl
WP_114984537.1	glutamyl
WP_114985778.1	glutamyl
WP_164682844.1	Amino
WP_070322032.1	glutamyl
WP_058381279.1	Amino
WP_217876228.1	Amino
WP_013926589.1	glutamyl
WP_013926665.1	Amino
WP_137317142.1	glutamyl
WP_268610325.1	glutamyl
WP_146574268.1	glutamyl
WP_163421004.1	glutamyl
WP_163423609.1	Amino
WP_203402898.1	Amino
WP_232045618.1	glutamyl
WP_243489733.1	glutamyl
WP_261612583.1	Amino
WP_261613447.1	Amino
WP_192973413.1	Amino
WP_067276705.1	glutamyl
WP_199022129.1	Amino
WP_264254840.1	Amino
WP_142770403.1	glutamyl
WP_142772535.1	dpp
WP_051307444.1	Amino
WP_264534012.1	glutamyl
WP_057099199.1	glutamyl
WP_096739854.1	Amino
WP_182111868.1	Amino
WP_223130743.1	glutamyl
WP_242778594.1	glutamyl
WP_182093019.1	Amino
WP_196616092.1	Amino
WP_071968290.1	Amino
WP_052652265.1	Amino
WP_165115274.1	glutamyl
WP_011164922.1	Amino
WP_135225017.1	Amino
WP_011529512.1	Amino
WP_112327427.1	glutamyl
WP_264692057.1	dpp
WP_137322812.1	Amino
WP_151079081.1	Amino
WP_223638631.1	Amino
WP_069960987.1	glutamyl
WP_069961312.1	glutamyl
WP_013837932.1	Amino
WP_102058356.1	Amino
WP_183107847.1	glutamyl
WP_247073047.1	Amino
WP_141404846.1	glutamyl
WP_173075536.1	glutamyl
WP_124692748.1	Amino
WP_141170491.1	Amino
WP_205704678.1	glutamyl
WP_102997283.1	Amino
WP_182452385.1	dpp
WP_182452470.1	glutamyl
WP_074093790.1	Amino
WP_139849934.1	dpp
WP_159352582.1	glutamyl
WP_011946624.1	glutamyl
WP_147915989.1	Amino
WP_060831633.1	dpp
WP_072589529.1	Amino
WP_044307088.1	dpp
WP_244388437.1	glutamyl
WP_244388681.1	glutamyl
WP_205689123.1	Amino
WP_110174719.1	dpp
WP_234800518.1	glutamyl
WP_101669103.1	Amino
WP_206656242.1	Amino
WP_206658413.1	Amino
WP_099880100.1	glutamyl
WP_192264344.1	Amino
WP_192266913.1	Amino
WP_175506186.1	Amino
WP_053774541.1	Amino
WP_015231351.1	glutamyl
WP_015237186.1	Amino
WP_044005093.1	Amino
WP_252258139.1	Amino
WP_128166130.1	Amino
WP_013040703.1	glutamyl
WP_062902150.1	glutamyl
WP_131078572.1	glutamyl
WP_269100433.1	Amino
WP_076802905.1	Amino
WP_134358782.1	glutamyl
WP_043816762.1	Amino
WP_260817005.1	glutamyl
WP_038656854.1	glutamyl
WP_249475132.1	Amino
WP_061690908.1	glutamyl
WP_271145863.1	glutamyl
WP_070757046.1	dpp
WP_100093933.1	glutamyl
WP_107006151.1	glutamyl
WP_153795091.1	Amino
WP_042516613.1	dpp
WP_011443847.1	glutamyl
WP_003634531.1	glutamyl
WP_071237697.1	glutamyl
WP_202734251.1	Amino
WP_212088790.1	dpp
WP_121639251.1	Amino
WP_121641292.1	dpp
WP_185274368.1	Amino
WP_111992884.1	Amino
WP_109190848.1	glutamyl
WP_156020473.1	glutamyl
WP_264894851.1	Amino
WP_264897534.1	glutamyl
WP_211895204.1	Amino
WP_211425126.1	glutamyl
WP_211426708.1	glutamyl
WP_152435000.1	Amino
WP_013153303.1	Amino
WP_013153682.1	Amino
WP_186456979.1	Amino
WP_115718984.1	glutamyl
WP_099622587.1	dpp
WP_099623557.1	glutamyl
WP_156889797.1	Amino
WP_100261986.1	Amino
WP_013478501.1	glutamyl
WP_241952596.1	glutamyl
WP_241954134.1	glutamyl
WP_255464407.1	glutamyl
WP_046791056.1	Amino
WP_077029429.1	glutamyl
WP_137709281.1	glutamyl
WP_255235525.1	Amino
WP_269338884.1	glutamyl
WP_154795620.1	Amino
WP_011934207.1	glutamyl
WP_052139102.1	dpp
WP_207988433.1	glutamyl
WP_014160117.1	Amino
WP_134994841.1	dpp
WP_042824622.1	glutamyl
WP_105981204.1	Amino
WP_000868464.1	dpp
WP_084417413.1	Amino
WP_186989410.1	glutamyl
WP_207346831.1	dpp
WP_124872576.1	glutamyl
WP_015811203.1	Amino
WP_013523259.1	Amino
WP_215569632.1	dpp
WP_260735969.1	glutamyl
WP_260737508.1	glutamyl
WP_251104691.1	glutamyl
WP_251104849.1	glutamyl
WP_251105999.1	glutamyl
WP_028702090.1	Amino
WP_171737850.1	glutamyl
WP_053414570.1	Amino
WP_100665162.1	glutamyl
WP_153977175.1	Amino
WP_068796322.1	Amino
WP_166056126.1	Amino
WP_011758873.1	Amino
WP_011759803.1	Amino
WP_014098580.1	glutamyl
WP_014099369.1	glutamyl
WP_014099698.1	glutamyl
WP_252217434.1	Amino
WP_265605908.1	Amino
WP_263761286.1	glutamyl
WP_255241806.1	Amino
WP_067596900.1	glutamyl
WP_176495705.1	glutamyl
WP_075151605.1	glutamyl
WP_014787215.1	dpp
WP_012260178.1	dpp
WP_099425155.1	Amino
WP_036949474.1	dpp
WP_165327160.1	glutamyl
WP_121481632.1	glutamyl
WP_203128802.1	Amino
WP_167436599.1	Amino
WP_063234486.1	Amino
WP_121472889.1	Amino
WP_208587301.1	Amino
WP_229232874.1	dpp
WP_156862154.1	Amino
WP_169948398.1	glutamyl
WP_102114892.1	dpp
WP_204095190.1	Amino
WP_169549754.1	Amino
WP_258609468.1	Amino
WP_066517560.1	glutamyl
WP_221908169.1	dpp
WP_074702359.1	Amino
WP_097382313.1	glutamyl
WP_097382552.1	glutamyl
WP_235654816.1	Amino
WP_125123184.1	Amino
WP_082680012.1	glutamyl
WP_133589784.1	Amino
WP_133592602.1	glutamyl
WP_138654152.1	glutamyl
WP_094153761.1	Amino
WP_219278452.1	Amino
WP_109567175.1	Amino
WP_054727541.1	glutamyl
WP_082395864.1	glutamyl
WP_159365403.1	glutamyl
WP_159365629.1	glutamyl
WP_234893294.1	Amino
WP_271085045.1	glutamyl
WP_006927434.1	glutamyl
WP_006927674.1	glutamyl
WP_201422596.1	Amino
WP_052381458.1	Amino
WP_040954536.1	Amino
WP_237378890.1	glutamyl
WP_088533143.1	Amino
WP_153217434.1	dpp
WP_157292125.1	Amino
WP_163495837.1	Amino
WP_162937403.1	Amino
WP_100690742.1	Amino
WP_100691089.1	Amino
WP_109344841.1	dpp
WP_215551278.1	dpp
WP_091135383.1	glutamyl
WP_067444791.1	Amino
WP_064108928.1	dpp
WP_038659013.1	glutamyl
WP_227927792.1	Amino
WP_252202265.1	Amino
WP_252205973.1	Amino
WP_186480034.1	glutamyl
WP_222659956.1	Amino
WP_255815459.1	glutamyl
WP_192186835.1	glutamyl
WP_128719078.1	glutamyl
WP_014403631.1	glutamyl
WP_172614942.1	Amino
WP_211424709.1	glutamyl
WP_185772310.1	Amino
WP_106019498.1	Amino
WP_069050816.1	glutamyl
WP_069051825.1	glutamyl
WP_052550204.1	glutamyl
WP_082839440.1	glutamyl
WP_015547923.1	glutamyl
WP_224443357.1	Amino
WP_109657061.1	glutamyl
WP_034786574.1	Amino
WP_060828347.1	dpp
WP_014299021.1	glutamyl
WP_014068026.1	glutamyl
WP_138769305.1	dpp
WP_154310062.1	Amino
WP_065982917.1	Amino
WP_000868447.1	dpp
WP_242173573.1	Amino
WP_144211482.1	Amino
WP_012011145.1	Amino
WP_095989560.1	Amino
WP_233281511.1	glutamyl
WP_249472025.1	Amino
WP_011521297.1	glutamyl
WP_011524992.1	Amino
WP_043867386.1	Amino
WP_209321649.1	glutamyl
WP_241941139.1	glutamyl
WP_241442186.1	glutamyl
WP_096429581.1	glutamyl
WP_233810636.1	Amino
WP_228893620.1	Amino
WP_228894723.1	glutamyl
WP_123115524.1	glutamyl
WP_157676020.1	dpp
WP_264535343.1	glutamyl
WP_223072211.1	glutamyl
WP_223072254.1	glutamyl
WP_224164428.1	dpp
WP_013371110.1	Amino
WP_105835358.1	Amino
WP_099029834.1	glutamyl
WP_099029943.1	Amino
WP_213279588.1	glutamyl
WP_050911648.1	glutamyl
WP_238525544.1	glutamyl
WP_029217912.1	glutamyl
WP_227907816.1	dpp
WP_223088295.1	Amino
WP_080914803.1	glutamyl
WP_080917026.1	glutamyl
WP_244899678.1	glutamyl
WP_157448152.1	Amino
WP_214458497.1	dpp
WP_214459134.1	Amino
WP_012694122.1	Amino
WP_016126452.1	dpp
WP_270171125.1	Amino
WP_261960860.1	dpp
WP_158868625.1	glutamyl
WP_260794826.1	dpp
WP_260795190.1	Amino
WP_255084961.1	glutamyl
WP_222169678.1	Amino
WP_257172331.1	glutamyl
WP_137720829.1	glutamyl
WP_112926759.1	glutamyl
WP_041620347.1	glutamyl
WP_207119988.1	Amino
WP_078006855.1	glutamyl
WP_012682650.1	dpp
WP_169307620.1	Amino
WP_039686116.1	Amino
WP_252209751.1	dpp
WP_109826288.1	glutamyl
WP_149126312.1	Amino
WP_261750100.1	glutamyl
WP_254416673.1	Amino
WP_254421695.1	Amino
WP_099186352.1	glutamyl
WP_264680054.1	Amino
WP_080546044.1	dpp
WP_169165819.1	Amino
WP_167860394.1	Amino
WP_047251425.1	Amino
WP_111377454.1	glutamyl
WP_208128706.1	glutamyl
WP_013943402.1	glutamyl
WP_115415844.1	Amino
WP_185277495.1	Amino
WP_000868465.1	dpp
WP_089533652.1	Amino
WP_165151774.1	glutamyl
WP_271253334.1	Amino
WP_096237582.1	Amino
WP_208624557.1	glutamyl
WP_137729811.1	Amino
WP_076056166.1	glutamyl
WP_192876113.1	glutamyl
WP_096492073.1	glutamyl
WP_249462450.1	Amino
WP_112937672.1	glutamyl
WP_104991513.1	Amino
WP_236803402.1	Amino
WP_223943160.1	dpp
WP_032573265.1	glutamyl
WP_255442185.1	glutamyl
WP_013770750.1	glutamyl
WP_093940815.1	Amino
WP_245124920.1	glutamyl
WP_212381011.1	Amino
WP_069176314.1	Amino
WP_126129483.1	glutamyl
WP_189211005.1	Amino
WP_220173500.1	glutamyl
WP_160269016.1	Amino
WP_271120303.1	Amino
WP_013145961.1	Amino
WP_038490300.1	glutamyl
WP_051780344.1	Amino
WP_212671119.1	glutamyl
WP_212455961.1	Amino
WP_191821586.1	glutamyl
WP_191823509.1	Amino
WP_014226186.1	dpp
WP_202322396.1	dpp
WP_099496725.1	Amino
WP_226803987.1	Amino
WP_088583787.1	Amino
WP_069080843.1	Amino
WP_075154796.1	Amino
WP_054013436.1	Amino
WP_252049775.1	Amino
WP_131084924.1	glutamyl
WP_067761484.1	glutamyl
WP_014844044.1	glutamyl
WP_053502203.1	glutamyl
WP_215580371.1	dpp
WP_272046494.1	Amino
WP_053475194.1	Amino
WP_198292597.1	glutamyl
WP_013847521.1	glutamyl
WP_247132765.1	glutamyl
WP_256688690.1	Amino
WP_121668975.1	glutamyl
WP_121670298.1	Amino
WP_250802002.1	Amino
WP_255460817.1	Amino
WP_099520524.1	Amino
WP_236750573.1	glutamyl
WP_127778588.1	glutamyl
WP_101608813.1	Amino
WP_199193139.1	Amino
WP_215560137.1	dpp
WP_264531526.1	glutamyl
WP_066509687.1	Amino
WP_154844807.1	Amino
WP_139514352.1	glutamyl
WP_139515972.1	Amino
WP_118083060.1	glutamyl
WP_066668712.1	Amino
WP_061691812.1	glutamyl
WP_012892201.1	dpp
WP_079557705.1	glutamyl
WP_079557998.1	glutamyl
WP_061462773.1	glutamyl
WP_061463478.1	Amino
WP_229956302.1	glutamyl
WP_229956510.1	glutamyl
WP_188062677.1	Amino
WP_232055941.1	glutamyl
WP_171162544.1	glutamyl
WP_212758019.1	Amino
WP_119734597.1	Amino
WP_146337542.1	dpp
WP_012827834.1	glutamyl
WP_012829029.1	Amino
WP_012831254.1	Amino
WP_066552674.1	glutamyl
WP_158327882.1	Amino
WP_212804506.1	dpp
WP_238786801.1	Amino
WP_140932696.1	Amino
WP_198863859.1	Amino
WP_215545809.1	glutamyl
WP_192547225.1	Amino
WP_086057472.1	Amino
WP_234107350.1	Amino
WP_158917276.1	dpp
WP_063674747.1	dpp
WP_257682943.1	glutamyl
WP_120216025.1	glutamyl
WP_140983802.1	Amino
WP_012616643.1	Amino
WP_076351079.1	Amino
WP_237170642.1	glutamyl
WP_219955389.1	Amino
WP_087966510.1	dpp
WP_220066862.1	Amino
WP_220067660.1	Amino
WP_121643215.1	Amino
WP_166572531.1	dpp
WP_045672209.1	Amino
WP_045672222.1	Amino
WP_259209419.1	glutamyl
WP_259211744.1	dpp
WP_179030726.1	Amino
WP_160216569.1	Amino
WP_119372962.1	Amino
WP_160249217.1	Amino
WP_066959385.1	glutamyl
WP_066963138.1	glutamyl
WP_011042275.1	Amino
WP_011045515.1	Amino
WP_160223251.1	Amino
WP_130050928.1	Amino
WP_029515027.1	Amino
WP_264519860.1	glutamyl
WP_043429785.1	Amino
WP_074783373.1	glutamyl
WP_204226621.1	Amino
WP_204227302.1	glutamyl
WP_015352711.1	Amino
WP_212596439.1	glutamyl
WP_096881807.1	Amino
WP_163683956.1	dpp
WP_176376355.1	Amino
WP_176376782.1	glutamyl
WP_269195590.1	Amino
WP_050912375.1	glutamyl
WP_087915381.1	Amino
WP_114369766.1	Amino
WP_096412073.1	Amino
WP_096413961.1	glutamyl
WP_239858282.1	Amino
WP_219888422.1	Amino
WP_219891518.1	glutamyl
WP_127488124.1	Amino
WP_242731005.1	Amino
WP_100989059.1	Amino
WP_176868287.1	glutamyl
WP_066418735.1	Amino
WP_141449055.1	glutamyl
WP_252080246.1	glutamyl
WP_252081141.1	glutamyl
WP_002996651.1	glutamyl
WP_012874205.1	Amino
WP_241215201.1	glutamyl
WP_213495208.1	glutamyl
WP_207593594.1	Amino
WP_033430561.1	Amino
WP_033431371.1	glutamyl
WP_070082310.1	Amino
WP_012038367.1	Amino
WP_019464204.1	dpp
WP_049724133.1	dpp
WP_082169789.1	Amino
WP_187712547.1	glutamyl
WP_208456930.1	Amino
WP_103526647.1	Amino
WP_065913388.1	glutamyl
WP_067201555.1	glutamyl
WP_194408630.1	Amino
WP_206115703.1	Amino
WP_057948433.1	glutamyl
WP_014561811.1	glutamyl
WP_183110575.1	Amino
WP_183113645.1	glutamyl
WP_095960771.1	Amino
WP_232222314.1	Amino
WP_255234038.1	Amino
WP_252095709.1	Amino
WP_203288738.1	Amino
WP_011966471.1	glutamyl
WP_114068860.1	glutamyl
WP_075621875.1	Amino
WP_106042111.1	glutamyl
WP_200960636.1	Amino
WP_066346031.1	Amino
WP_038838567.1	glutamyl
WP_219881243.1	glutamyl
WP_219882530.1	Amino
WP_223647617.1	glutamyl
WP_233994278.1	glutamyl
WP_198852088.1	glutamyl
WP_198853040.1	glutamyl
WP_190298024.1	Amino
WP_030091463.1	glutamyl
WP_030091667.1	glutamyl
WP_185207806.1	glutamyl
WP_130601796.1	Amino
WP_234631108.1	Amino
WP_173116637.1	glutamyl
WP_013937770.1	Amino
WP_071670800.1	Amino
WP_258831143.1	Amino
WP_258834002.1	glutamyl
WP_018673721.1	Amino
WP_189332627.1	dpp
WP_066703335.1	glutamyl
WP_039431902.1	glutamyl
WP_045089099.1	glutamyl
WP_196241243.1	Amino
WP_227896641.1	Amino
WP_046702231.1	Amino
WP_236849496.1	Amino
WP_178927256.1	Amino
WP_247021393.1	Amino
WP_221059316.1	glutamyl
WP_014910600.1	glutamyl
WP_014913241.1	dpp
WP_108902935.1	glutamyl
WP_255478388.1	glutamyl
WP_151296121.1	Amino
WP_211865196.1	Amino
WP_211865272.1	glutamyl
WP_137755730.1	Amino
WP_212597222.1	glutamyl
WP_173408249.1	Amino
WP_068461298.1	Amino
WP_259857682.1	glutamyl
WP_165322400.1	glutamyl
WP_165322826.1	glutamyl
WP_138852791.1	glutamyl
WP_168748661.1	Amino
WP_255466062.1	glutamyl
WP_174257150.1	Amino
WP_088613380.1	Amino
WP_144048384.1	glutamyl
WP_005994607.1	glutamyl
WP_219773717.1	Amino
WP_219774125.1	Amino
WP_208124072.1	glutamyl
WP_168180117.1	Amino
WP_185260568.1	Amino
WP_159406729.1	Amino
WP_015804215.1	Amino
WP_011419174.1	glutamyl
WP_093095558.1	Amino
WP_093098438.1	glutamyl
WP_047477126.1	Amino
WP_257858333.1	glutamyl
WP_192021681.1	glutamyl
WP_192022009.1	glutamyl
WP_263881607.1	Amino
WP_011563941.1	glutamyl
WP_126420939.1	glutamyl
WP_119125314.1	Amino
WP_078109502.1	Amino
WP_190975401.1	dpp
WP_190975555.1	Amino
WP_190975931.1	Amino
WP_223846321.1	glutamyl
WP_221050247.1	glutamyl
WP_193740030.1	dpp
WP_255938309.1	Amino
WP_137221196.1	glutamyl
WP_137227274.1	Amino
WP_023937682.1	glutamyl
WP_058028271.1	Amino
WP_115389403.1	glutamyl
WP_252224490.1	Amino
WP_258882120.1	glutamyl
WP_260706695.1	Amino
WP_192875088.1	glutamyl
WP_215557799.1	dpp
WP_143880708.1	dpp
WP_120219502.1	glutamyl
WP_123117426.1	Amino
WP_191081718.1	Amino
WP_041073479.1	Amino
WP_041412986.1	Amino
WP_154817924.1	Amino
WP_211427771.1	glutamyl
WP_211427817.1	glutamyl
WP_211428812.1	glutamyl
WP_211429723.1	Amino
WP_175414685.1	glutamyl
WP_129888811.1	dpp
WP_129891237.1	glutamyl
WP_150867347.1	glutamyl
WP_166350663.1	Amino
WP_011496350.1	Amino
WP_118385736.1	Amino
WP_015441753.1	Amino
WP_194341999.1	glutamyl
WP_048919817.1	glutamyl
WP_057774401.1	Amino
WP_069304086.1	Amino
WP_064464722.1	Amino
WP_064465100.1	glutamyl
WP_136362963.1	dpp
WP_198676949.1	dpp
WP_012842790.1	glutamyl
WP_012845054.1	glutamyl
WP_086072434.1	Amino
WP_035201799.1	Amino
WP_236797696.1	Amino
WP_215219828.1	Amino
WP_242785323.1	dpp
WP_252056639.1	Amino
WP_265993961.1	Amino
WP_220062755.1	glutamyl
WP_011259901.1	glutamyl
WP_243508011.1	Amino
WP_013034086.1	glutamyl
WP_013345278.1	glutamyl
WP_193350723.1	Amino
WP_062793520.1	glutamyl
WP_212110789.1	Amino
WP_011951938.1	glutamyl
WP_012049154.1	glutamyl
WP_257522092.1	Amino
WP_156576849.1	dpp
WP_096377228.1	glutamyl
WP_025364831.1	Amino
WP_011711056.1	Amino
WP_076021165.1	Amino
WP_123865510.1	Amino
WP_043806105.1	dpp
WP_108792444.1	Amino
WP_071893601.1	Amino
WP_066033396.1	glutamyl
WP_215590562.1	dpp
WP_026850357.1	dpp
WP_187058891.1	dpp
WP_247826147.1	Amino
WP_187142163.1	glutamyl
WP_133406705.1	Amino
WP_259416623.1	dpp
WP_042493640.1	glutamyl
WP_040147264.1	glutamyl
WP_000864884.1	dpp
WP_255816763.1	Amino
WP_095372970.1	glutamyl
WP_015149312.1	glutamyl
WP_194213737.1	glutamyl
WP_228073823.1	glutamyl
WP_112224503.1	Amino
WP_223978947.1	Amino
WP_117315250.1	glutamyl
WP_207294464.1	glutamyl
WP_262275056.1	dpp
WP_232276149.1	dpp
WP_154670103.1	glutamyl
WP_204663494.1	Amino
WP_205184101.1	Amino
WP_161848292.1	glutamyl
WP_264920676.1	glutamyl
WP_000864978.1	glutamyl
WP_249467819.1	Amino
WP_169508561.1	Amino
WP_149033048.1	Amino
WP_104642920.1	Amino
WP_013763281.1	Amino
WP_013763770.1	dpp
WP_223796789.1	glutamyl
WP_129093775.1	Amino
WP_141429231.1	glutamyl
WP_083084333.1	dpp
WP_190664530.1	Amino
WP_058798131.1	Amino
WP_113676693.1	glutamyl
WP_145234348.1	glutamyl
WP_145234806.1	glutamyl
WP_145239073.1	Amino
WP_145243239.1	Amino
WP_238867518.1	glutamyl
WP_185203704.1	Amino
WP_194244261.1	Amino
WP_117616297.1	glutamyl
WP_082362799.1	glutamyl
WP_187551573.1	Amino
WP_187553538.1	glutamyl
WP_173966019.1	glutamyl
WP_136954578.1	glutamyl
WP_136956158.1	glutamyl
WP_247721607.1	Amino
WP_047699213.1	Amino
WP_211789011.1	glutamyl
WP_101561504.1	Amino
WP_134912456.1	Amino
WP_134914794.1	Amino
WP_012567001.1	dpp
WP_191146691.1	Amino
WP_224135257.1	glutamyl
WP_161886549.1	Amino
WP_015240510.1	Amino
WP_015099169.1	glutamyl
WP_015104024.1	Amino
WP_015104094.1	dpp
WP_120049719.1	glutamyl
WP_264539931.1	dpp
WP_229521751.1	glutamyl
WP_068134269.1	Amino
WP_208125394.1	glutamyl
WP_255440164.1	glutamyl
WP_106893943.1	glutamyl
WP_046577890.1	glutamyl
WP_141140636.1	Amino
WP_164928481.1	Amino
WP_039420512.1	glutamyl
WP_258920502.1	glutamyl
WP_057916247.1	Amino
WP_231054470.1	Amino
WP_062063813.1	glutamyl
WP_054294311.1	glutamyl
WP_149190079.1	dpp
WP_122119569.1	glutamyl
WP_069951748.1	dpp
WP_122928809.1	glutamyl
WP_233747763.1	Amino
WP_032532314.1	glutamyl
WP_145959722.1	dpp
WP_157480541.1	Amino
WP_220161093.1	Amino
WP_220162668.1	glutamyl
WP_260774748.1	Amino
WP_087026874.1	Amino
WP_015091576.1	Amino
WP_100266847.1	Amino
WP_242077905.1	glutamyl
WP_134387799.1	glutamyl
WP_047753990.1	glutamyl
WP_185896800.1	glutamyl
WP_069946698.1	Amino
WP_011985267.1	Amino
WP_019246807.1	glutamyl
WP_140233946.1	glutamyl
WP_140234099.1	Amino
WP_014389497.1	glutamyl
WP_050826571.1	Amino
WP_260598910.1	glutamyl
WP_206787632.1	Amino
WP_252282466.1	Amino
WP_267949900.1	Amino
WP_260814516.1	glutamyl
WP_129547796.1	Amino
WP_054046237.1	glutamyl
WP_214478213.1	Amino
WP_083217741.1	Amino
WP_124293139.1	Amino
WP_169698428.1	glutamyl
WP_215712535.1	dpp
WP_014376995.1	Amino
WP_014377086.1	Amino
WP_117351454.1	glutamyl
WP_117353597.1	glutamyl
WP_129835559.1	glutamyl
WP_190534283.1	glutamyl
WP_238283333.1	Amino
WP_238284135.1	glutamyl
WP_094571836.1	glutamyl
WP_168568789.1	glutamyl
WP_231731081.1	Amino
WP_145953766.1	dpp
WP_014399948.1	Amino
WP_241457660.1	Amino
WP_180310153.1	Amino
WP_209387557.1	Amino
WP_258889831.1	glutamyl
WP_258891872.1	glutamyl
WP_221060485.1	glutamyl
WP_012631577.1	glutamyl
WP_162666002.1	glutamyl
WP_162670279.1	glutamyl
WP_064015617.1	Amino
WP_069486970.1	Amino
WP_137750994.1	Amino
WP_233520581.1	glutamyl
WP_112378203.1	glutamyl
WP_126353207.1	Amino
WP_171092088.1	Amino
WP_155817832.1	Amino
WP_187573214.1	glutamyl
WP_068868692.1	Amino
WP_216099778.1	Amino
WP_146726346.1	glutamyl
WP_170129854.1	dpp
WP_152399261.1	Amino
WP_251106447.1	Amino
WP_053325409.1	Amino
WP_014115031.1	Amino
WP_010127701.1	glutamyl
WP_205283025.1	Amino
WP_019381445.1	Amino
WP_019382220.1	Amino
WP_098081716.1	Amino
WP_044158992.1	Amino
WP_075528691.1	Amino
WP_088564828.1	Amino
WP_002633270.1	Amino
WP_252277630.1	Amino
WP_041383094.1	glutamyl
WP_219861496.1	glutamyl
WP_219862784.1	dpp
WP_167152004.1	glutamyl
WP_126166852.1	Amino
WP_126168505.1	glutamyl
WP_261936458.1	glutamyl
WP_122932067.1	glutamyl
WP_122932466.1	Amino
WP_053553990.1	glutamyl
WP_270092341.1	glutamyl
WP_270092576.1	glutamyl
WP_270093679.1	Amino
WP_151909156.1	dpp
WP_046560988.1	glutamyl
WP_012948098.1	dpp
WP_049788618.1	glutamyl
WP_025978026.1	glutamyl
WP_269122377.1	Amino
WP_044252883.1	Amino
WP_209053733.1	Amino
WP_062545974.1	glutamyl
WP_207604805.1	dpp
WP_168984838.1	Amino
WP_208633103.1	glutamyl
WP_005632082.1	dpp
WP_067785471.1	glutamyl
WP_012872426.1	dpp
WP_012872971.1	glutamyl
WP_012873231.1	Amino
WP_041400378.1	dpp
WP_131075595.1	glutamyl
WP_057920525.1	Amino
WP_082648381.1	glutamyl
WP_232230627.1	Amino
WP_200613894.1	Amino
WP_170006674.1	Amino
WP_206293404.1	Amino
WP_263126855.1	Amino
WP_165564315.1	glutamyl
WP_039181183.1	Amino
WP_003212838.1	Amino
WP_015028819.1	Amino
WP_252168183.1	glutamyl
WP_209463282.1	Amino
WP_012142701.1	Amino
WP_241511441.1	Amino
WP_201678050.1	glutamyl
WP_010338552.1	glutamyl
WP_170319068.1	Amino
WP_057972403.1	Amino
WP_194448573.1	Amino
WP_025410060.1	Amino
WP_025412039.1	dpp
WP_025413087.1	Amino
WP_025415107.1	glutamyl
WP_048678028.1	Amino
WP_048686409.1	glutamyl
WP_015868547.1	glutamyl
WP_187704128.1	Amino
WP_114677351.1	glutamyl
WP_207870440.1	glutamyl
WP_172989980.1	Amino
WP_136186553.1	glutamyl
WP_136187776.1	glutamyl
WP_247594446.1	Amino
WP_114930401.1	dpp
WP_052631997.1	glutamyl
WP_052632833.1	Amino
WP_255753504.1	Amino
WP_255755572.1	glutamyl
WP_163621007.1	glutamyl
WP_146789146.1	Amino
WP_146791235.1	glutamyl
WP_071918085.1	Amino
WP_246961731.1	dpp
WP_193803827.1	Amino
WP_124730698.1	Amino
WP_176294707.1	Amino
WP_014730012.1	Amino
WP_214447861.1	Amino
WP_214448000.1	Amino
WP_257485804.1	Amino
WP_257486760.1	glutamyl
WP_213681646.1	Amino
WP_058031278.1	Amino
WP_139925734.1	dpp
WP_261340786.1	glutamyl
WP_039573351.1	glutamyl
WP_247998727.1	dpp
WP_167205453.1	glutamyl
WP_167208728.1	dpp
WP_136174228.1	Amino
WP_136174844.1	glutamyl
WP_162539171.1	glutamyl
WP_255462388.1	Amino
WP_041464549.1	Amino
WP_215597123.1	dpp
WP_133366302.1	glutamyl
WP_219271102.1	Amino
WP_089112875.1	glutamyl
WP_015374256.1	Amino
WP_252289894.1	Amino
WP_205855049.1	glutamyl
WP_098812116.1	dpp
WP_176171351.1	Amino
WP_127760696.1	Amino
WP_165404176.1	Amino
WP_097827135.1	Amino
WP_252266776.1	Amino
WP_252270404.1	glutamyl
WP_040374811.1	Amino
WP_151172932.1	Amino
WP_002613318.1	Amino
WP_119877552.1	Amino
WP_007851551.1	glutamyl
WP_174532423.1	Amino
WP_215562488.1	dpp
WP_143526534.1	glutamyl
WP_091809798.1	Amino
WP_254554006.1	Amino
WP_066917920.1	dpp
WP_083536341.1	glutamyl
WP_098176393.1	Amino
WP_116822159.1	glutamyl
WP_118072754.1	glutamyl
WP_095859064.1	Amino
WP_063192271.1	Amino
WP_252221237.1	Amino
WP_242688835.1	Amino
WP_134773814.1	dpp
WP_020912017.1	glutamyl
WP_233935641.1	dpp
WP_126492361.1	glutamyl
WP_158210484.1	glutamyl
WP_232558815.1	Amino
WP_232560764.1	glutamyl
WP_080240313.1	Amino
WP_179163976.1	Amino
WP_225604706.1	glutamyl
WP_040135984.1	glutamyl
WP_226910777.1	glutamyl
WP_270129275.1	dpp
WP_014848609.1	dpp
WP_126386403.1	glutamyl
WP_230155121.1	glutamyl
WP_010559326.1	glutamyl
WP_011240590.1	dpp
WP_216157893.1	dpp
WP_067185547.1	Amino
WP_131692190.1	glutamyl
WP_250448062.1	Amino
WP_122979734.1	Amino
WP_085410721.1	glutamyl
WP_207522120.1	Amino
WP_207523729.1	dpp
WP_250653960.1	glutamyl
WP_244076033.1	glutamyl
WP_161540222.1	dpp
WP_164923685.1	Amino
WP_232216204.1	glutamyl
WP_237072282.1	glutamyl
WP_225650506.1	Amino
WP_271041887.1	glutamyl
WP_222821058.1	dpp
WP_245113533.1	glutamyl
WP_014620680.1	glutamyl
WP_250196253.1	glutamyl
WP_139720537.1	dpp
WP_012933787.1	glutamyl
WP_243515422.1	glutamyl
WP_243519203.1	glutamyl
WP_235325402.1	glutamyl
WP_066789925.1	glutamyl
WP_250629689.1	glutamyl
WP_078998707.1	Amino
WP_267271950.1	dpp
WP_269561910.1	dpp
WP_080055343.1	Amino
WP_145126876.1	glutamyl
WP_145127932.1	Amino
WP_226905086.1	glutamyl
WP_215495195.1	dpp
WP_150973445.1	glutamyl
WP_160693281.1	dpp
WP_248760554.1	Amino
WP_260580878.1	glutamyl
WP_246984986.1	Amino
WP_254552697.1	dpp
WP_226980741.1	Amino
WP_012088748.1	glutamyl
WP_252507010.1	dpp
WP_060544381.1	glutamyl
WP_082382601.1	glutamyl
WP_205681734.1	glutamyl
WP_249774704.1	Amino
WP_249774830.1	glutamyl
WP_241943963.1	Amino
WP_044333722.1	dpp
WP_242526472.1	dpp
WP_195879883.1	glutamyl
WP_230922411.1	dpp
WP_015024602.1	Amino
WP_244062160.1	glutamyl
WP_013928136.1	Amino
WP_225598067.1	Amino
WP_139756411.1	dpp
WP_256706213.1	Amino
WP_198782910.1	glutamyl
WP_142774535.1	Amino
WP_068336765.1	glutamyl
WP_255491866.1	dpp
WP_158675127.1	glutamyl
WP_165118349.1	glutamyl
WP_264690748.1	glutamyl
WP_264691907.1	dpp
WP_151079813.1	dpp
WP_075186787.1	glutamyl
WP_131098864.1	glutamyl
WP_232907108.1	glutamyl
WP_232908206.1	dpp
WP_247250295.1	dpp
WP_225318816.1	glutamyl
WP_014823601.1	glutamyl
WP_232075924.1	glutamyl
WP_053774910.1	dpp
WP_044003333.1	dpp
WP_063458487.1	dpp
WP_252509157.1	dpp
WP_062086409.1	dpp
WP_234027188.1	glutamyl
WP_144131897.1	dpp
WP_161552268.1	dpp
WP_108718158.1	Amino
WP_245863915.1	glutamyl
WP_239049879.1	Amino
WP_107012896.1	Amino
WP_013480547.1	Amino
WP_014670084.1	glutamyl
WP_077031822.1	Amino
WP_251104128.1	Amino
WP_252178315.1	Amino
WP_068798002.1	Amino
WP_167436836.1	dpp
WP_248361817.1	glutamyl
WP_107431087.1	pop
WP_171744253.1	Amino
WP_052381864.1	dpp
WP_163496458.1	dpp
WP_239489928.1	Amino
WP_066659596.1	Amino
WP_252507308.1	dpp
WP_013078205.1	glutamyl
WP_147493784.1	Amino
WP_226878221.1	Amino
WP_226882215.1	Amino
WP_082838216.1	glutamyl
WP_014066025.1	dpp
WP_138767782.1	dpp
WP_160591814.1	Amino
WP_011522618.1	Amino
WP_041856341.1	dpp
WP_241941460.1	Amino
WP_223071270.1	Amino
WP_259215512.1	glutamyl
WP_239808538.1	glutamyl
WP_247330696.1	dpp
WP_158867610.1	dpp
WP_260791593.1	dpp
WP_260796042.1	dpp
WP_168189963.1	glutamyl
WP_012682554.1	glutamyl
WP_083765632.1	dpp
WP_226943587.1	glutamyl
WP_254421082.1	dpp
WP_264679880.1	dpp
WP_234092239.1	glutamyl
WP_227388060.1	glutamyl
WP_163745857.1	dpp
WP_250751161.1	Amino
WP_163722868.1	dpp
WP_119444925.1	glutamyl
WP_119445921.1	dpp
WP_095043018.1	Amino
WP_233784616.1	Amino
WP_233786266.1	glutamyl
WP_152949476.1	glutamyl
WP_191823308.1	dpp
WP_219319923.1	glutamyl
WP_240333519.1	Amino
WP_246196293.1	Amino
WP_153031303.1	Amino
WP_182276214.1	Amino
WP_042150605.1	glutamyl
WP_186694373.1	dpp
WP_255865638.1	Amino
WP_069851345.1	dpp
WP_129738110.1	dpp
WP_139515828.1	dpp
WP_061463169.1	glutamyl
WP_229955910.1	Amino
WP_246218780.1	Amino
WP_146336096.1	dpp
WP_066554403.1	glutamyl
WP_240331231.1	Amino
WP_157031047.1	Amino
WP_157031352.1	Amino
WP_234735911.1	Amino
WP_120215366.1	Amino
WP_219124876.1	dpp
WP_139114729.1	dpp
WP_198338872.1	dpp
WP_239861435.1	glutamyl
WP_242895889.1	dpp
WP_100987190.1	Amino
WP_244933144.1	glutamyl
WP_240734444.1	glutamyl
WP_240736153.1	Amino
WP_057945939.1	Amino
WP_114068782.1	Amino
WP_114069632.1	dpp
WP_257929905.1	dpp
WP_144074859.1	dpp
WP_248341224.1	glutamyl
WP_126539724.1	dpp
WP_173110359.1	glutamyl
WP_234614098.1	Amino
WP_196100707.1	dpp
WP_062144678.1	glutamyl
WP_187593350.1	dpp
WP_025295370.1	Amino
WP_084717681.1	glutamyl
WP_250878629.1	dpp
WP_245635609.1	glutamyl
WP_137754838.1	Amino
WP_212598703.1	Amino
WP_223284712.1	glutamyl
WP_158988347.1	Amino
WP_015776443.1	glutamyl
WP_219776073.1	Amino
WP_167248837.1	dpp
WP_151087702.1	glutamyl
WP_011419849.1	Amino
WP_225442270.1	glutamyl
WP_226745029.1	glutamyl
WP_226745337.1	Amino
WP_226745544.1	glutamyl
WP_148240385.1	dpp
WP_249482125.1	Amino
WP_137225486.1	dpp
WP_168681523.1	dpp
WP_139985376.1	dpp
WP_065491754.1	dpp
WP_235793985.1	Amino
WP_231065143.1	dpp
WP_014956395.1	Amino
WP_167117316.1	dpp
WP_012842845.1	dpp
WP_011846386.1	glutamyl
WP_013138675.1	dpp
WP_216709782.1	Amino
WP_265990624.1	dpp
WP_220664364.1	Amino
WP_251972650.1	glutamyl
WP_053334059.1	dpp
WP_226087133.1	Amino
WP_253530731.1	Amino
WP_220056256.1	glutamyl
WP_066624373.1	Amino
WP_167544807.1	glutamyl
WP_253337156.1	Amino
WP_253337660.1	Amino
WP_265146193.1	dpp
WP_268790071.1	dpp
WP_237115382.1	glutamyl
WP_239156777.1	glutamyl
WP_157576939.1	glutamyl
WP_211938957.1	Amino
WP_096798548.1	glutamyl
WP_136957148.1	Amino
WP_106650066.1	glutamyl
WP_145986532.1	glutamyl
WP_046574741.1	dpp
WP_138820413.1	dpp
WP_065247934.1	dpp
WP_057918772.1	dpp
WP_137988475.1	Amino
WP_054288905.1	Amino
WP_106974909.1	pop
WP_094996750.1	dpp
WP_166199533.1	Amino
WP_244670082.1	glutamyl
WP_242077312.1	glutamyl
WP_140235128.1	dpp
WP_229984894.1	glutamyl
WP_015250145.1	Amino
WP_077803595.1	glutamyl
WP_258892042.1	Amino
WP_162672740.1	glutamyl
WP_100915060.1	glutamyl
WP_236137187.1	dpp
WP_249454485.1	Amino
WP_249504584.1	glutamyl
WP_186743306.1	Amino
WP_243453799.1	Amino
WP_012813810.1	dpp
WP_094128806.1	dpp
WP_200609204.1	Amino
WP_015808162.1	Amino
WP_259362250.1	glutamyl
WP_135995836.1	Amino
WP_226948851.1	glutamyl
WP_149105974.1	dpp
WP_249019970.1	pop
WP_082648603.1	dpp
WP_185448140.1	dpp
WP_225475958.1	Amino
WP_014033221.1	dpp
WP_234512079.1	glutamyl
WP_220592505.1	glutamyl
WP_194447363.1	glutamyl
WP_194450694.1	glutamyl
WP_104023527.1	glutamyl
WP_258384270.1	Amino
WP_245127432.1	glutamyl
WP_256708997.1	glutamyl
WP_124732111.1	dpp
WP_165358276.1	Amino
WP_107487561.1	pop
WP_139925584.1	dpp
WP_176169773.1	glutamyl
WP_237598753.1	dpp
WP_228319600.1	glutamyl
WP_107402235.1	glutamyl
WP_237331503.1	dpp
WP_241917632.1	Amino
WP_136408069.1	glutamyl
WP_094760616.1	Amino
WP_005840019.1	glutamyl
WP_015387766.1	Amino
WP_021493977.1	Amino
WP_000867231.1	dpp
WP_003579793.1	Amino
WP_120249300.1	glutamyl
WP_232016287.1	Amino
WP_011050773.1	glutamyl
WP_000867230.1	dpp
WP_032876739.1	Amino
WP_060965108.1	Amino
WP_017181250.1	Amino
WP_020956289.1	Amino
WP_000864887.1	dpp
WP_111926661.1	Amino
WP_000868452.1	dpp
WP_070219858.1	glutamyl
WP_070223731.1	Amino
WP_099801357.1	glutamyl
WP_008780335.1	glutamyl
WP_139885438.1	Amino
WP_033574897.1	Amino
WP_069473568.1	Amino
WP_003222907.1	Amino
WP_053574117.1	Amino
WP_015800303.1	glutamyl
WP_174258967.1	Amino
WP_000864888.1	dpp
WP_185848666.1	Amino
WP_139065400.1	dpp
WP_066030451.1	Amino
WP_060675438.1	Amino
WP_042635462.1	Amino
WP_000864976.1	dpp
WP_000868455.1	dpp
WP_058906319.1	Amino
WP_003151941.1	Amino
WP_016103276.1	dpp
WP_000868446.1	dpp
WP_043586790.1	Amino
WP_185853813.1	Amino
WP_076075576.1	glutamyl
WP_038463286.1	Amino
WP_169510377.1	Amino
WP_016126168.1	dpp
WP_044661747.1	glutamyl
WP_002029374.1	dpp
WP_063637050.1	Amino
WP_209207970.1	Amino
WP_209208096.1	Amino
WP_104842783.1	Amino
WP_020452836.1	Amino
WP_069013182.1	Amino
WP_011346709.1	glutamyl
WP_065978598.1	Amino
WP_016124181.1	dpp
WP_160182995.1	Amino
WP_014418793.1	Amino
WP_063174559.1	Amino
WP_019687210.1	Amino
WP_023520828.1	dpp
WP_000868450.1	dpp
WP_101287754.1	Amino
WP_000868457.1	dpp
WP_053298360.1	Amino
WP_022559883.1	glutamyl
WP_000867229.1	dpp
WP_058712078.1	Amino
WP_000864980.1	glutamyl
WP_001980344.1	dpp
WP_000867577.1	dpp
WP_016848824.1	glutamyl
WP_106624823.1	glutamyl
WP_062179157.1	glutamyl
WP_060399412.1	Amino
WP_097953607.1	dpp
WP_046392311.1	dpp
WP_097994264.1	dpp
WP_047753448.1	Amino
WP_078180259.1	dpp
WP_038459717.1	Amino
WP_128574660.1	Amino
WP_048938578.1	glutamyl
WP_048939097.1	glutamyl
WP_071622162.1	Amino
WP_014089605.1	glutamyl
WP_017358918.1	Amino
WP_172618155.1	glutamyl
WP_061890797.1	Amino
WP_163143197.1	Amino
WP_009474036.1	dpp
WP_000864889.1	dpp
WP_149149279.1	dpp
WP_061140067.1	dpp
WP_186403159.1	glutamyl
WP_209188311.1	Amino
WP_012118349.1	Amino
WP_036195383.1	glutamyl
WP_027490803.1	glutamyl
WP_212099138.1	Amino
WP_126215695.1	glutamyl
WP_000867580.1	dpp
WP_039063571.1	Amino
WP_029439142.1	dpp
WP_075396296.1	dpp
WP_026113859.1	Amino
WP_071713789.1	dpp
WP_063984855.1	Amino
WP_107922212.1	Amino
WP_107922529.1	Amino
WP_069354746.1	dpp
WP_015418137.1	Amino
WP_038464248.1	Amino
WP_007408724.1	Amino
WP_065643718.1	Amino
WP_196009752.1	glutamyl
WP_061456703.1	dpp
WP_036125641.1	Amino
WP_036126856.1	Amino
WP_122272199.1	glutamyl
WP_076151189.1	Amino
WP_044052934.1	Amino
WP_061420096.1	Amino
WP_108712585.1	glutamyl
WP_108713854.1	Amino
WP_032497431.1	glutamyl
WP_040238924.1	Amino
WP_063535471.1	dpp
WP_075739830.1	glutamyl
WP_046560025.1	Amino
WP_000864892.1	dpp
WP_000867227.1	dpp
WP_150941383.1	Amino
WP_017367981.1	Amino
WP_123797187.1	Amino
WP_001101059.1	dpp
WP_142238306.1	dpp
WP_071558770.1	Amino
WP_000867232.1	dpp
WP_219271105.1	Amino
WP_115996657.1	Amino
WP_029973817.1	Amino
WP_053514345.1	dpp
WP_174718125.1	glutamyl
WP_001101060.1	dpp
WP_077722781.1	Amino
WP_161075341.1	Amino
WP_142339338.1	dpp
WP_026417667.1	glutamyl
WP_007843070.1	glutamyl
WP_060657591.1	Amino
WP_048538435.1	dpp
WP_174169561.1	Amino
WP_007613544.1	Amino
WP_106067975.1	Amino
WP_046131637.1	Amino
WP_075593766.1	Amino
WP_003490263.1	glutamyl
WP_117933000.1	glutamyl
WP_117935651.1	glutamyl
WP_000867578.1	dpp
WP_005248104.1	dpp
WP_191008647.1	Amino
WP_000868456.1	dpp
WP_060561899.1	Amino
WP_071728645.1	dpp
WP_025650197.1	Amino
WP_134902936.1	Amino
WP_162023236.1	Amino
WP_016716255.1	dpp
WP_131105333.1	dpp
WP_139368408.1	dpp
WP_009793170.1	Amino
WP_180956252.1	Amino
WP_070171801.1	dpp
WP_062171924.1	dpp
WP_110827922.1	Amino
WP_213433898.1	glutamyl
WP_039254006.1	Amino
WP_136803749.1	Amino
WP_017978961.1	glutamyl
WP_171590208.1	dpp
WP_059292626.1	Amino
WP_000868451.1	dpp
WP_037251176.1	glutamyl
WP_098290599.1	dpp
WP_062093897.1	glutamyl
WP_136445622.1	dpp
WP_105600858.1	Amino
WP_160242267.1	Amino
WP_076424474.1	Amino
WP_095837840.1	Amino
WP_000864981.1	dpp
WP_002191714.1	dpp
WP_044331186.1	Amino
WP_003240956.1	Amino
WP_256636247.1	glutamyl
WP_061860841.1	Amino
WP_066558882.1	glutamyl
WP_159145089.1	Amino
WP_028541765.1	Amino
WP_052827804.1	Amino
WP_140348542.1	dpp
WP_142399160.1	dpp
WP_135061928.1	glutamyl
WP_064963765.1	Amino
WP_015869147.1	glutamyl
WP_101306421.1	Amino
WP_044584058.1	dpp
WP_041184008.1	dpp
WP_053565443.1	dpp
WP_138322572.1	dpp
WP_044786504.1	Amino
WP_076076417.1	Amino
WP_018770959.1	dpp
WP_107946986.1	glutamyl
WP_145063137.1	Amino
WP_254529191.1	Amino
WP_006081034.1	glutamyl
WP_159365999.1	Amino
WP_233487910.1	dpp
WP_057792088.1	dpp
WP_117937090.1	Amino
WP_153825684.1	dpp
WP_245092349.1	glutamyl
WP_070458472.1	dpp
WP_085913865.1	dpp
WP_171590333.1	dpp
WP_242627273.1	glutamyl
WP_167597531.1	glutamyl
WP_130602339.1	glutamyl
WP_246153583.1	Amino
WP_157774167.1	Amino
WP_007506480.1	Amino
WP_014822628.1	glutamyl
WP_171475394.1	dpp
WP_162273943.1	dpp
WP_038548885.1	glutamyl
WP_112350865.1	glutamyl
WP_112353186.1	Amino
WP_005012939.1	glutamyl
WP_046843548.1	Amino
WP_100014101.1	Amino
WP_261757260.1	Amino
WP_024743700.1	Amino
WP_024744265.1	dpp
WP_230078479.1	glutamyl
WP_022580774.1	glutamyl
WP_072739306.1	dpp
WP_165307616.1	glutamyl
WP_165308835.1	glutamyl
WP_241254796.1	Amino
WP_257575253.1	Amino
WP_267819251.1	glutamyl
WP_011964457.1	glutamyl
WP_270075516.1	Amino
WP_270078148.1	glutamyl
WP_128795199.1	Amino
WP_011260667.1	Amino
WP_012443849.1	dpp
WP_109182018.1	glutamyl
WP_083369742.1	glutamyl
WP_138278966.1	Amino
WP_078941955.1	glutamyl
WP_232517641.1	glutamyl
WP_014629116.1	Amino
WP_137092159.1	Amino
WP_188735926.1	glutamyl
WP_188740294.1	Amino
WP_188740357.1	glutamyl
WP_223418480.1	Amino
WP_221534115.1	glutamyl
WP_099838637.1	glutamyl
WP_017981933.1	Amino
WP_229048214.1	glutamyl
WP_229048470.1	Amino
WP_015071733.1	Amino
WP_047735937.1	glutamyl
WP_088399548.1	Amino
WP_258612753.1	glutamyl
WP_024779404.1	glutamyl
WP_101837629.1	Amino
WP_101839002.1	dpp
WP_233492758.1	glutamyl
WP_250805032.1	glutamyl
WP_012290265.1	Amino
WP_080149568.1	dpp
WP_218788911.1	glutamyl
WP_218788913.1	glutamyl
WP_218788915.1	Amino
WP_218788922.1	glutamyl
WP_010894708.1	glutamyl
WP_195780006.1	dpp
WP_061787130.1	Amino
WP_162533269.1	glutamyl
WP_224091969.1	glutamyl
WP_016728669.1	glutamyl
WP_021364305.1	glutamyl
WP_044851101.1	Amino
WP_041816048.1	dpp
WP_039442341.1	dpp
WP_016383589.1	Amino
WP_015877392.1	glutamyl
WP_015878204.1	pop
WP_035588362.1	Amino
WP_078413452.1	dpp
WP_126493121.1	Amino
WP_036057316.1	glutamyl
WP_003113496.1	glutamyl
WP_009888431.1	glutamyl
WP_009892720.1	glutamyl
WP_005095687.1	Amino
WP_096141617.1	glutamyl
WP_208146312.1	dpp
WP_152440078.1	glutamyl
WP_152440427.1	Amino
WP_152440942.1	Amino
WP_009840560.1	glutamyl
WP_014120780.1	Amino
WP_100027824.1	glutamyl
WP_015637264.1	glutamyl
WP_082792585.1	glutamyl
WP_007834484.1	glutamyl
WP_164734663.1	pop
WP_163856370.1	glutamyl
WP_003418144.1	glutamyl
WP_009905013.1	glutamyl
WP_033478395.1	dpp
WP_033478577.1	glutamyl
WP_260743437.1	glutamyl
WP_136540510.1	Amino
WP_195309961.1	glutamyl
WP_055171583.1	glutamyl
WP_023122149.1	glutamyl
WP_035464439.1	Amino
WP_053817298.1	glutamyl
WP_217850822.1	glutamyl
WP_016211990.1	Amino
WP_007051336.1	oligoB
WP_079242143.1	glutamyl
WP_079243946.1	Amino
WP_025388759.1	glutamyl
WP_068229655.1	Amino
WP_208831360.1	Amino
WP_208833191.1	glutamyl
WP_232842766.1	glutamyl
WP_107646443.1	oligoB
WP_005981246.1	glutamyl
WP_227204959.1	Amino
WP_003106468.1	glutamyl
WP_021401029.1	glutamyl
WP_021401042.1	glutamyl
WP_134787480.1	glutamyl
WP_015471598.1	Amino
WP_040237664.1	glutamyl
WP_058018960.1	glutamyl
WP_046167463.1	glutamyl
WP_089066781.1	glutamyl
WP_089068586.1	Amino
WP_089068748.1	dpp
WP_089068796.1	glutamyl
WP_014063509.1	glutamyl
WP_139566154.1	Amino
WP_088429552.1	dpp
WP_099530016.1	glutamyl
WP_014860210.1	glutamyl
WP_077202190.1	glutamyl
WP_218737916.1	glutamyl
WP_005689918.1	Amino
WP_041953373.1	glutamyl
WP_042155696.1	glutamyl
WP_227350214.1	Amino
WP_198340668.1	glutamyl
WP_256551752.1	glutamyl
WP_044300670.1	glutamyl
WP_077083979.1	glutamyl
WP_165130684.1	glutamyl
WP_200929011.1	glutamyl
WP_024753498.1	glutamyl
WP_053840552.1	Amino
WP_053842117.1	glutamyl
WP_053842271.1	dpp
WP_041183034.1	dpp
WP_047340303.1	Amino
WP_029428875.1	glutamyl
WP_023969151.1	glutamyl
WP_255898634.1	glutamyl
WP_255902221.1	Amino
WP_246990946.1	dpp
WP_268078710.1	glutamyl
WP_189720244.1	dpp
WP_189720704.1	Amino
WP_189720707.1	glutamyl
WP_002809629.1	dpp
WP_011233538.1	Amino
WP_011234423.1	glutamyl
WP_211605260.1	glutamyl
WP_180923037.1	glutamyl
WP_095687082.1	glutamyl
WP_242154500.1	dpp
WP_172609927.1	glutamyl
WP_089140748.1	Amino
WP_159389247.1	glutamyl
WP_021298368.1	glutamyl
WP_236613885.1	Amino
WP_036773695.1	Amino
WP_099302320.1	glutamyl
WP_255223472.1	Amino
WP_255224244.1	Amino
WP_255224369.1	dpp
WP_158209945.1	glutamyl
WP_158210487.1	Amino
WP_044756393.1	glutamyl
WP_023131134.1	glutamyl
WP_023086326.1	glutamyl
WP_003088546.1	glutamyl
WP_077387125.1	oligoB
WP_019484960.1	glutamyl
WP_124340827.1	glutamyl
WP_021939932.1	glutamyl
WP_255811109.1	glutamyl
WP_053114113.1	Amino
WP_053114185.1	dpp
WP_113692868.1	Amino
WP_014564878.1	glutamyl
WP_067634143.1	glutamyl
WP_003427895.1	glutamyl
WP_021427360.1	glutamyl
WP_195226218.1	Amino
WP_261727920.1	glutamyl
WP_089346342.1	glutamyl
WP_089347032.1	glutamyl
WP_220076652.1	glutamyl
WP_220076951.1	Amino
WP_258405488.1	glutamyl
WP_017156319.1	dpp
WP_017156913.1	Amino
WP_017157892.1	glutamyl
WP_025220487.1	glutamyl
WP_009999495.1	glutamyl
WP_014203298.1	glutamyl
WP_257500667.1	glutamyl
WP_138856376.1	Amino
WP_175423453.1	Amino
WP_154328834.1	glutamyl
WP_075991663.1	Amino
WP_248933061.1	glutamyl
WP_210641523.1	glutamyl
WP_003594964.1	Amino
WP_252877005.1	glutamyl
WP_005712382.1	Amino
WP_005789772.1	glutamyl
WP_062877596.1	glutamyl
WP_096040968.1	glutamyl
WP_096040981.1	glutamyl
WP_166065659.1	glutamyl
WP_043207895.1	glutamyl
WP_257699424.1	Amino
WP_012578340.1	oligoB
WP_025548288.1	glutamyl
WP_201101870.1	Amino
WP_179948647.1	Amino
WP_270089633.1	glutamyl
WP_207960589.1	Amino
WP_207961221.1	dpp
WP_207962414.1	glutamyl
WP_003665835.1	glutamyl
WP_109247725.1	glutamyl
WP_117199781.1	glutamyl
WP_117200306.1	dpp
WP_117201004.1	glutamyl
WP_029579548.1	glutamyl
WP_014166734.1	glutamyl
WP_118038045.1	glutamyl
WP_065348925.1	glutamyl
WP_167674768.1	glutamyl
WP_167674825.1	glutamyl
WP_167675132.1	glutamyl
WP_167679756.1	Amino
WP_013852416.1	dpp
WP_106467379.1	glutamyl
WP_106467383.1	glutamyl
WP_106469507.1	dpp
WP_186746536.1	glutamyl
WP_015143209.1	Amino
WP_195158096.1	dpp
WP_195158696.1	dpp
WP_195160389.1	glutamyl
WP_195160817.1	glutamyl
WP_143580135.1	glutamyl
WP_143580613.1	glutamyl
WP_143581062.1	Amino
WP_144035308.1	Amino
WP_082055023.1	glutamyl
WP_125276834.1	glutamyl
WP_186690538.1	glutamyl
WP_012437047.1	Amino
WP_023091381.1	glutamyl
WP_099472375.1	Amino
WP_099474427.1	glutamyl
WP_197706020.1	dpp
WP_035639021.1	glutamyl
WP_035639782.1	glutamyl
WP_220223369.1	glutamyl
WP_102996691.1	Amino
WP_258702145.1	glutamyl
WP_198504597.1	Amino
WP_138572580.1	Amino
WP_159265820.1	glutamyl
WP_003838965.1	oligoB
WP_035936549.1	Amino
WP_131143558.1	Amino
WP_011729974.1	dpp
WP_011730594.1	Amino
WP_034028472.1	glutamyl
WP_040135192.1	Amino
WP_040135675.1	glutamyl
WP_040135802.1	glutamyl
WP_040136994.1	Amino
WP_052140895.1	Amino
WP_255822872.1	glutamyl
WP_089134349.1	glutamyl
WP_003119135.1	glutamyl
WP_140876664.1	Amino
WP_138740641.1	glutamyl
WP_243531333.1	glutamyl
WP_243533893.1	Amino
WP_202777867.1	glutamyl
WP_246483906.1	glutamyl
WP_015097088.1	glutamyl
WP_187760870.1	Amino
WP_187761040.1	glutamyl
WP_187762601.1	Amino
WP_229726697.1	glutamyl
WP_186028975.1	glutamyl
WP_010369731.1	dpp
WP_252195497.1	glutamyl
WP_101715723.1	glutamyl
WP_123170720.1	Amino
WP_145998378.1	Amino
WP_205686814.1	Amino
WP_142089585.1	glutamyl
WP_016198413.1	Amino
WP_016198633.1	Amino
WP_070538520.1	glutamyl
WP_165478857.1	glutamyl
WP_037510031.1	Amino
WP_052076570.1	glutamyl
WP_003440172.1	glutamyl
WP_021368921.1	glutamyl
WP_131540310.1	glutamyl
WP_131540723.1	Amino
WP_085930544.1	glutamyl
WP_024015636.1	Amino
WP_225883311.1	Amino
WP_017148974.1	glutamyl
WP_258628614.1	glutamyl
WP_166824409.1	Amino
WP_219522908.1	Amino
WP_071869724.1	glutamyl
WP_200873167.1	dpp
WP_258255622.1	glutamyl
WP_088160663.1	Amino
WP_088163459.1	glutamyl
WP_220043522.1	glutamyl
WP_220043938.1	glutamyl
WP_220044115.1	dpp
WP_220044967.1	glutamyl
WP_219354984.1	glutamyl
WP_244999566.1	glutamyl
WP_100783184.1	glutamyl
WP_264527566.1	Amino
WP_264528182.1	glutamyl
WP_025262197.1	glutamyl
WP_139716314.1	dpp
WP_139716603.1	Amino
WP_139716659.1	glutamyl
WP_206202349.1	glutamyl
WP_240703506.1	glutamyl
WP_125084118.1	Amino
WP_016484589.1	glutamyl
WP_023123282.1	glutamyl
WP_225272550.1	Amino
WP_263657380.1	Amino
WP_011260402.1	glutamyl
WP_166463209.1	Amino
WP_122825224.1	dpp
WP_217190215.1	glutamyl
WP_013150835.1	glutamyl
WP_149934342.1	glutamyl
WP_058437168.1	glutamyl
WP_254173046.1	Amino
WP_254174358.1	glutamyl
WP_014538184.1	glutamyl
WP_062157072.1	Amino
WP_209107582.1	oligoB
WP_193497137.1	dpp
WP_210768958.1	Amino
WP_016329887.1	Amino
WP_160153507.1	glutamyl
WP_025771188.1	glutamyl
WP_003476656.1	dpp
WP_058359919.1	glutamyl
WP_058360285.1	Amino
WP_123871668.1	Amino
WP_123872094.1	Amino
WP_039172403.1	oligoB
WP_045497026.1	glutamyl
WP_045498064.1	Amino
WP_106012581.1	glutamyl
WP_231968240.1	glutamyl
WP_096359912.1	glutamyl
WP_002566335.1	glutamyl
WP_179243552.1	Amino
WP_001076600.1	Amino
WP_014846196.1	Amino
WP_089035028.1	glutamyl
WP_011050199.1	Amino
WP_151304956.1	dpp
WP_038228305.1	glutamyl
WP_173391719.1	dpp
WP_220220832.1	glutamyl
WP_239948373.1	Amino
WP_239950030.1	Amino
WP_239951074.1	dpp
WP_239951326.1	glutamyl
WP_239951563.1	glutamyl
WP_019726130.1	glutamyl
WP_100022957.1	Amino
WP_121636809.1	glutamyl
WP_121636819.1	glutamyl
WP_121637145.1	glutamyl
WP_047103268.1	glutamyl
WP_012510395.1	glutamyl
WP_012510398.1	glutamyl
WP_012512482.1	dpp
WP_072559991.1	glutamyl
WP_048886170.1	Amino
WP_053106642.1	Amino
WP_259754692.1	glutamyl
WP_069454138.1	glutamyl
WP_224021258.1	glutamyl
WP_259475930.1	dpp
WP_077398215.1	glutamyl
WP_077406927.1	glutamyl
WP_077407445.1	Amino
WP_216350352.1	dpp
WP_253192725.1	Amino
WP_013471347.1	dpp
WP_013472266.1	Amino
WP_254884115.1	Amino
WP_264563140.1	glutamyl
WP_066634803.1	glutamyl
WP_013126020.1	glutamyl
WP_245537856.1	Amino
WP_021347838.1	Amino
WP_078396849.1	dpp
WP_096514645.1	glutamyl
WP_005679647.1	glutamyl
WP_043156772.1	glutamyl
WP_076768712.1	Amino
WP_232514949.1	glutamyl
WP_211421339.1	Amino
WP_129482234.1	glutamyl
WP_123049325.1	glutamyl
WP_014392221.1	Amino
WP_215577404.1	dpp
WP_043890041.1	glutamyl
WP_133190275.1	Amino
WP_187981122.1	glutamyl
WP_157824855.1	glutamyl
WP_088907397.1	glutamyl
WP_050408248.1	Amino
WP_050409230.1	dpp
WP_050410702.1	glutamyl
WP_050411337.1	glutamyl
WP_025337439.1	glutamyl
WP_004088281.1	glutamyl
WP_172632640.1	dpp
WP_169112190.1	glutamyl
WP_169112661.1	Amino
WP_169112671.1	dpp
WP_169112934.1	glutamyl
WP_031636221.1	glutamyl
WP_009059345.1	glutamyl
WP_121351108.1	glutamyl
WP_005685379.1	Amino
WP_002987898.1	glutamyl
WP_208967944.1	Amino
WP_013629361.1	glutamyl
WP_012164610.1	Amino
WP_123904937.1	glutamyl
WP_219585160.1	glutamyl
WP_166215543.1	glutamyl
WP_107139753.1	glutamyl
WP_107140213.1	dpp
WP_107140980.1	dpp
WP_021358368.1	glutamyl
WP_169709878.1	dpp
WP_198520975.1	Amino
WP_038475986.1	glutamyl
WP_038477454.1	glutamyl
WP_038481625.1	Amino
WP_163672296.1	Amino
WP_128422686.1	glutamyl
WP_111336716.1	glutamyl
WP_255570963.1	glutamyl
WP_104959569.1	Amino
WP_166116337.1	Amino
WP_134958510.1	glutamyl
WP_260364214.1	Amino
WP_109635356.1	glutamyl
WP_265366089.1	Amino
WP_265368364.1	glutamyl
WP_127020521.1	glutamyl
WP_127026108.1	glutamyl
WP_179544698.1	glutamyl
WP_077084770.1	glutamyl
WP_038269608.1	dpp
WP_038271153.1	glutamyl
WP_060792876.1	Amino
WP_194076335.1	glutamyl
WP_023095754.1	glutamyl
WP_227807168.1	Amino
WP_115378530.1	dpp
WP_198665831.1	glutamyl
WP_083198961.1	glutamyl
WP_167843978.1	glutamyl
WP_099478597.1	glutamyl
WP_269687752.1	glutamyl
WP_031690444.1	glutamyl
WP_232254171.1	oligoB
WP_010886811.1	Amino
WP_201443460.1	Amino
WP_110965199.1	glutamyl
WP_267932818.1	glutamyl
WP_121615914.1	glutamyl
WP_016893173.1	Amino
WP_252826509.1	glutamyl
WP_003816608.1	glutamyl
WP_101283743.1	glutamyl
WP_173104871.1	glutamyl
WP_218695118.1	Amino
WP_061889471.1	dpp
WP_061889531.1	Amino
WP_086902454.1	glutamyl
WP_086903059.1	glutamyl
WP_003622871.1	glutamyl
WP_205870744.1	Amino
WP_075795418.1	dpp
WP_046662133.1	glutamyl
WP_254499254.1	glutamyl
WP_028331280.1	glutamyl
WP_146294852.1	Amino
WP_146296196.1	glutamyl
WP_269976048.1	Amino
WP_269976385.1	glutamyl
WP_061439288.1	glutamyl
WP_156078402.1	glutamyl
WP_265547183.1	glutamyl
WP_171664578.1	glutamyl
WP_188054225.1	glutamyl
WP_159909466.1	glutamyl
WP_258644180.1	glutamyl
WP_234740980.1	Amino
WP_258447814.1	glutamyl
WP_199372905.1	Amino
WP_199373880.1	dpp
WP_199375174.1	glutamyl
WP_076929961.1	Amino
WP_076930966.1	glutamyl
WP_232001491.1	Amino
WP_010558305.1	Amino
WP_010558628.1	glutamyl
WP_010559150.1	glutamyl
WP_040642602.1	Amino
WP_236516044.1	Amino
WP_095911570.1	glutamyl
WP_100021000.1	Amino
WP_237282829.1	dpp
WP_086231735.1	Amino
WP_208966635.1	Amino
WP_075241208.1	glutamyl
WP_054586976.1	dpp
WP_054588067.1	glutamyl
WP_258894072.1	glutamyl
WP_190270266.1	Amino
WP_005968832.1	glutamyl
WP_237493100.1	glutamyl
WP_237494894.1	glutamyl
WP_080036254.1	dpp
WP_230466339.1	dpp
WP_074058337.1	glutamyl
WP_074058717.1	dpp
WP_134673651.1	glutamyl
WP_136411418.1	Amino
WP_136412902.1	dpp
WP_141065777.1	glutamyl
WP_182413562.1	Amino
WP_154490827.1	Amino
WP_223829272.1	glutamyl
WP_236904020.1	glutamyl
WP_012092531.1	glutamyl
WP_122389627.1	glutamyl
WP_154262745.1	glutamyl
WP_154262750.1	glutamyl
WP_154264811.1	dpp
WP_011016921.1	glutamyl
WP_173959213.1	Amino
WP_110896160.1	Amino
WP_110899015.1	glutamyl
WP_181496215.1	glutamyl
WP_070786838.1	Amino
WP_005896504.1	glutamyl
WP_070870526.1	glutamyl
WP_193985553.1	dpp
WP_080882045.1	glutamyl
WP_186619942.1	glutamyl
WP_145872789.1	dpp
WP_145880352.1	glutamyl
WP_145881562.1	glutamyl
WP_041889973.1	Amino
WP_041894605.1	glutamyl
WP_129384848.1	Amino
WP_129385006.1	glutamyl
WP_009587969.1	glutamyl
WP_242410594.1	glutamyl
WP_265064955.1	glutamyl
WP_038680541.1	glutamyl
WP_010044468.1	Amino
WP_013639794.1	Amino
WP_194395521.1	Amino
WP_238218990.1	Amino
WP_041855091.1	dpp
WP_171889402.1	glutamyl
WP_260808107.1	glutamyl
WP_219896869.1	glutamyl
WP_212580580.1	Amino
WP_212580883.1	glutamyl
WP_212581201.1	glutamyl
WP_212581224.1	glutamyl
WP_212581327.1	dpp
WP_123842560.1	glutamyl
WP_123842914.1	Amino
WP_207831200.1	Amino
WP_230017007.1	glutamyl
WP_230094014.1	oligoB
WP_151700956.1	Amino
WP_205394756.1	glutamyl
WP_205394903.1	glutamyl
WP_205394975.1	dpp
WP_046905241.1	Amino
WP_064081763.1	glutamyl
WP_264310593.1	glutamyl
WP_014569794.1	Amino
WP_049448737.1	glutamyl
WP_123958316.1	glutamyl
WP_169449040.1	dpp
WP_087921864.1	glutamyl
WP_087924025.1	dpp
WP_044719876.1	glutamyl
WP_029244090.1	pop
WP_085381107.1	oligoB
WP_039347355.1	glutamyl
WP_045371066.1	glutamyl
WP_050904722.1	glutamyl
WP_044749581.1	Amino
WP_269974207.1	glutamyl
WP_196857325.1	glutamyl
WP_196857534.1	glutamyl
WP_196857689.1	Amino
WP_033836931.1	dpp
WP_033837028.1	glutamyl
WP_114061966.1	glutamyl
WP_198484586.1	glutamyl
WP_148819792.1	glutamyl
WP_269962921.1	glutamyl
WP_032961636.1	glutamyl
WP_188325414.1	dpp
WP_188326482.1	glutamyl
WP_181920307.1	dpp
WP_004419450.1	glutamyl
WP_218065277.1	dpp
WP_096772564.1	Amino
WP_129135618.1	glutamyl
WP_129136460.1	glutamyl
WP_129136949.1	dpp
WP_129137075.1	Amino
WP_129137321.1	glutamyl
WP_222926113.1	Amino
WP_254855467.1	Amino
WP_258439290.1	dpp
WP_053580552.1	glutamyl
WP_215838267.1	dpp
WP_215838931.1	Amino
WP_215840400.1	glutamyl
WP_121048060.1	glutamyl
WP_024363909.1	glutamyl
WP_135065990.1	Amino
WP_009090603.1	Amino
WP_134832152.1	glutamyl
WP_134833264.1	dpp
WP_011994227.1	glutamyl
WP_015446355.1	dpp
WP_015447050.1	glutamyl
WP_236127003.1	glutamyl
WP_258599590.1	glutamyl
WP_182342643.1	glutamyl
WP_250372435.1	Amino
WP_260928729.1	glutamyl
WP_260929646.1	dpp
WP_067181383.1	Amino
WP_172709672.1	Amino
WP_007841845.1	glutamyl
WP_174707865.1	glutamyl
WP_048940540.1	glutamyl
WP_015490766.1	dpp
WP_012788265.1	glutamyl
WP_222838152.1	Amino
WP_083732723.1	Amino
WP_014485829.1	oligoB
WP_228414980.1	Amino
WP_218422564.1	glutamyl
WP_014609672.1	glutamyl
WP_128090222.1	dpp
WP_087861681.1	glutamyl
WP_154138579.1	glutamyl
WP_002822252.1	Amino
WP_003125698.1	Amino
WP_003478260.1	glutamyl
WP_065898825.1	Amino
WP_085953151.1	glutamyl
WP_138226571.1	glutamyl
WP_127364419.1	Amino
WP_131690778.1	Amino
WP_131692191.1	glutamyl
WP_043597493.1	glutamyl
WP_207356136.1	glutamyl
WP_211804419.1	Amino
WP_046255289.1	Amino
WP_182375490.1	glutamyl
WP_152392971.1	glutamyl
WP_240467198.1	dpp
WP_076714967.1	glutamyl
WP_034684005.1	Amino
WP_034684010.1	Amino
WP_211479103.1	glutamyl
WP_255835297.1	Amino
WP_020878366.1	Amino
WP_269573544.1	glutamyl
WP_269573904.1	glutamyl
WP_269574623.1	glutamyl
WP_269575310.1	glutamyl
WP_094801938.1	Amino
WP_094802445.1	Amino
WP_094803884.1	glutamyl
WP_015176085.1	Amino
WP_015176530.1	glutamyl
WP_014505282.1	Amino
WP_250448140.1	Amino
WP_250448819.1	dpp
WP_233049265.1	glutamyl
WP_221853168.1	dpp
WP_006847023.1	Amino
WP_227254393.1	glutamyl
WP_207529599.1	glutamyl
WP_033936612.1	glutamyl
WP_004366178.1	Amino
WP_265388034.1	glutamyl
WP_012458208.1	glutamyl
WP_202068806.1	Amino
WP_202070000.1	Amino
WP_268074348.1	Amino
WP_009292997.1	glutamyl
WP_216826565.1	glutamyl
WP_229364986.1	Amino
WP_108803522.1	Amino
WP_067208610.1	glutamyl
WP_075244318.1	glutamyl
WP_075244328.1	dpp
WP_141405102.1	glutamyl
WP_033938882.1	glutamyl
WP_095918212.1	glutamyl
WP_210763460.1	glutamyl
WP_210763536.1	glutamyl
WP_210763571.1	dpp
WP_270133464.1	glutamyl
WP_014939100.1	Amino
WP_207522179.1	Amino
WP_207522771.1	dpp
WP_242691292.1	glutamyl
WP_231766911.1	Amino
WP_231767441.1	glutamyl
WP_231768162.1	dpp
WP_046420747.1	glutamyl
WP_171817036.1	dpp
WP_231921638.1	Amino
WP_250653680.1	glutamyl
WP_250653957.1	glutamyl
WP_119870185.1	dpp
WP_086933489.1	glutamyl
WP_086933543.1	Amino
WP_216825018.1	glutamyl
WP_245929345.1	glutamyl
WP_072635047.1	dpp
WP_226991105.1	glutamyl
WP_220179764.1	glutamyl
WP_218474811.1	Amino
WP_144224017.1	glutamyl
WP_144379698.1	glutamyl
WP_005064737.1	Amino
WP_012151575.1	Amino
WP_012152018.1	Amino
WP_220560167.1	glutamyl
WP_103273855.1	glutamyl
WP_191102165.1	glutamyl
WP_182850608.1	glutamyl
WP_078018545.1	Amino
WP_078018680.1	dpp
WP_078020763.1	Amino
WP_008819222.1	glutamyl
WP_208956187.1	Amino
WP_210560619.1	Amino
WP_103289391.1	Amino
WP_220269264.1	glutamyl
WP_186265258.1	glutamyl
WP_265056336.1	glutamyl
WP_194862775.1	glutamyl
WP_263250452.1	Amino
WP_268178014.1	glutamyl
WP_103057731.1	glutamyl
WP_099803219.1	dpp
WP_099803433.1	Amino
WP_086064359.1	glutamyl
WP_232464813.1	glutamyl
WP_017205897.1	Amino
WP_089368528.1	Amino
WP_033991033.1	glutamyl
WP_265086321.1	glutamyl
WP_060496137.1	glutamyl
WP_265539073.1	glutamyl
WP_265540154.1	glutamyl
WP_265542245.1	glutamyl
WP_011856157.1	dpp
WP_003383361.1	glutamyl
WP_258595145.1	glutamyl
WP_070230058.1	Amino
WP_031801555.1	glutamyl
WP_173414497.1	glutamyl
WP_263110045.1	glutamyl
WP_263112907.1	glutamyl
WP_263113610.1	Amino
WP_172619206.1	Amino
WP_029597662.1	glutamyl
WP_045178905.1	Amino
WP_266001006.1	glutamyl
WP_095508064.1	oligoB
WP_193685083.1	glutamyl
WP_193686490.1	dpp
WP_193687232.1	Amino
WP_193687661.1	glutamyl
WP_193688183.1	glutamyl
WP_075238983.1	dpp
WP_075239061.1	Amino
WP_075239512.1	glutamyl
WP_125462329.1	glutamyl
WP_133363643.1	Amino
WP_012316586.1	glutamyl
WP_224065330.1	Amino
WP_014948103.1	glutamyl
WP_014949628.1	glutamyl
WP_104960656.1	glutamyl
WP_253699477.1	glutamyl
WP_208953562.1	Amino
WP_141984925.1	glutamyl
WP_047110973.1	glutamyl
WP_035588126.1	dpp
WP_264524438.1	Amino
WP_059059774.1	Amino
WP_059061540.1	dpp
WP_211599724.1	glutamyl
WP_014905821.1	glutamyl
WP_192552452.1	glutamyl
WP_185821474.1	dpp
WP_185821837.1	glutamyl
WP_185822680.1	glutamyl
WP_135796969.1	Amino
WP_200199651.1	glutamyl
WP_267925126.1	Amino
WP_220692803.1	dpp
WP_220692971.1	Amino
WP_095074166.1	Amino
WP_186478624.1	glutamyl
WP_076812534.1	glutamyl
WP_179024931.1	glutamyl
WP_179025845.1	Amino
WP_179025940.1	glutamyl
WP_252171224.1	Amino
WP_207822406.1	Amino
WP_207825920.1	Amino
WP_011063853.1	glutamyl
WP_128811998.1	glutamyl
WP_201705841.1	Amino
WP_195784749.1	Amino
WP_162090370.1	glutamyl
WP_011860896.1	glutamyl
WP_021361783.1	glutamyl
WP_233036406.1	glutamyl
WP_070117247.1	glutamyl
WP_231299030.1	glutamyl
WP_153828220.1	glutamyl
WP_054601270.1	glutamyl
WP_054602731.1	dpp
WP_054603241.1	Amino
WP_207235533.1	glutamyl
WP_162808706.1	dpp
WP_124017924.1	Amino
WP_124018260.1	glutamyl
WP_124018353.1	glutamyl
WP_060384981.1	glutamyl
WP_252882775.1	glutamyl
WP_086545928.1	glutamyl
WP_086547723.1	glutamyl
WP_086547962.1	glutamyl
WP_086548375.1	glutamyl
WP_197743739.1	glutamyl
WP_209091857.1	Amino
WP_176689014.1	glutamyl
WP_058160377.1	glutamyl
WP_160287187.1	glutamyl
WP_080624198.1	glutamyl
WP_100024330.1	glutamyl
WP_144277615.1	glutamyl
WP_047325103.1	glutamyl
WP_047325465.1	dpp
WP_248645993.1	Amino
WP_215584387.1	dpp
WP_212606630.1	glutamyl
WP_063686274.1	dpp
WP_063687522.1	glutamyl
WP_063687889.1	Amino
WP_196846942.1	glutamyl
WP_162353739.1	dpp
WP_115355148.1	dpp
WP_254298057.1	glutamyl
WP_254300171.1	glutamyl
WP_268051378.1	glutamyl
WP_072693264.1	Amino
WP_061085585.1	Amino
WP_023110102.1	glutamyl
WP_261746370.1	glutamyl
WP_271042531.1	glutamyl
WP_271042924.1	Amino
WP_085769389.1	Amino
WP_252632053.1	Amino
WP_252633884.1	Amino
WP_252634296.1	glutamyl
WP_049403215.1	glutamyl
WP_049459625.1	dpp
WP_230028497.1	glutamyl
WP_222546168.1	glutamyl
WP_211856621.1	glutamyl
WP_211857040.1	glutamyl
WP_088025081.1	glutamyl
WP_088025087.1	glutamyl
WP_088028003.1	dpp
WP_050819011.1	glutamyl
WP_088062372.1	dpp
WP_245116566.1	Amino
WP_220069861.1	glutamyl
WP_220070147.1	Amino
WP_262291975.1	Amino
WP_005874085.1	glutamyl
WP_115047601.1	Amino
WP_012321684.1	Amino
WP_227412515.1	glutamyl
WP_071339660.1	Amino
WP_025614001.1	Amino
WP_045396332.1	glutamyl
WP_045399424.1	glutamyl
WP_069960011.1	glutamyl
WP_216386122.1	glutamyl
WP_187047573.1	glutamyl
WP_241912911.1	Amino
WP_189121522.1	glutamyl
WP_059183581.1	glutamyl
WP_066333268.1	glutamyl
WP_123431050.1	glutamyl
WP_231892508.1	Amino
WP_077401593.1	Amino
WP_232324969.1	glutamyl
WP_231477692.1	Amino
WP_065698749.1	glutamyl
WP_208844307.1	glutamyl
WP_072537139.1	glutamyl
WP_108464169.1	glutamyl
WP_011845435.1	glutamyl
WP_011845602.1	glutamyl
WP_014620554.1	Amino
WP_263602611.1	glutamyl
WP_263602816.1	Amino
WP_014791494.1	glutamyl
WP_121782774.1	glutamyl
WP_072547292.1	glutamyl
WP_072547400.1	glutamyl
WP_154330219.1	glutamyl
WP_154330220.1	glutamyl
WP_154331395.1	dpp
WP_187597586.1	glutamyl
WP_125335710.1	glutamyl
WP_021363299.1	glutamyl
WP_021370118.1	glutamyl
WP_143333174.1	Amino
WP_166201182.1	Amino
WP_095897554.1	glutamyl
WP_211751190.1	Amino
WP_139721980.1	dpp
WP_050580214.1	glutamyl
WP_178984388.1	Amino
WP_178984686.1	glutamyl
WP_005902860.1	glutamyl
WP_181253315.1	glutamyl
WP_181253615.1	glutamyl
WP_071306939.1	glutamyl
WP_205876066.1	Amino
WP_062680598.1	glutamyl
WP_099986035.1	glutamyl
WP_109990179.1	Amino
WP_014710271.1	Amino
WP_014263800.1	glutamyl
WP_014263933.1	Amino
WP_014264929.1	dpp
WP_173479456.1	glutamyl
WP_111265237.1	dpp
WP_111265785.1	glutamyl
WP_111265787.1	glutamyl
WP_223250260.1	Amino
WP_014036349.1	glutamyl
WP_014036353.1	glutamyl
WP_042359041.1	dpp
WP_012934819.1	Amino
WP_141622740.1	glutamyl
WP_141623128.1	glutamyl
WP_141624636.1	glutamyl
WP_141624702.1	Amino
WP_255985572.1	glutamyl
WP_255985877.1	glutamyl
WP_068547696.1	glutamyl
WP_268655536.1	dpp
WP_208845503.1	glutamyl
WP_226989944.1	Amino
WP_012057126.1	glutamyl
WP_247900528.1	glutamyl
WP_025514775.1	glutamyl
WP_213625617.1	glutamyl
WP_104909409.1	Amino
WP_223392664.1	Amino
WP_223393721.1	Amino
WP_223394445.1	glutamyl
WP_005898964.1	dpp
WP_201133712.1	glutamyl
WP_201133875.1	Amino
WP_154491368.1	glutamyl
WP_067643862.1	dpp
WP_067649530.1	glutamyl
WP_150131974.1	Amino
WP_064615091.1	glutamyl
WP_119259855.1	glutamyl
WP_015181252.1	glutamyl
WP_015181854.1	Amino
WP_034606080.1	Amino
WP_084300351.1	Amino
WP_187523392.1	Amino
WP_133441309.1	Amino
WP_133441736.1	Amino
WP_186658642.1	glutamyl
WP_034072182.1	glutamyl
WP_051366265.1	dpp
WP_186568898.1	glutamyl
WP_269515110.1	Amino
WP_269515111.1	Amino
WP_059316242.1	glutamyl
WP_046716182.1	Amino
WP_046717141.1	dpp
WP_052770722.1	glutamyl
WP_220160171.1	glutamyl
WP_041777819.1	oligoB
WP_071621760.1	Amino
WP_071621916.1	Amino
WP_032735282.1	oligoB
WP_121306258.1	glutamyl
WP_050352437.1	glutamyl
WP_137280918.1	oligoB
WP_041469886.1	dpp
WP_013051908.1	Amino
WP_013053161.1	Amino
WP_013053325.1	glutamyl
WP_041419942.1	Amino
WP_168957091.1	dpp
WP_180336560.1	glutamyl
WP_255571494.1	glutamyl
WP_154203271.1	glutamyl
WP_082935985.1	Amino
WP_053835573.1	dpp
WP_053835975.1	Amino
WP_053836002.1	glutamyl
WP_163231956.1	Amino
WP_163233776.1	glutamyl
WP_216266344.1	glutamyl
WP_014014296.1	Amino
WP_010747644.1	Amino
WP_013534500.1	Amino
WP_233275228.1	glutamyl
WP_012517084.1	Amino
WP_014589430.1	glutamyl
WP_152099714.1	Amino
WP_191850313.1	dpp
WP_157190917.1	glutamyl
WP_014679669.1	glutamyl
WP_014680689.1	Amino
WP_014681574.1	glutamyl
WP_239464226.1	dpp
WP_042805645.1	dpp
WP_042806241.1	Amino
WP_051605077.1	glutamyl
WP_011642433.1	glutamyl
WP_011642434.1	Amino
WP_011642542.1	Amino
WP_039920548.1	glutamyl
WP_117309787.1	glutamyl
WP_117311738.1	dpp
WP_169862048.1	Amino
WP_048352323.1	glutamyl
WP_014216645.1	dpp
WP_133276606.1	glutamyl
WP_078996400.1	dpp
WP_078997295.1	Amino
WP_137166586.1	Amino
WP_137168550.1	glutamyl
WP_227975476.1	Amino
WP_260946864.1	glutamyl
WP_134716050.1	glutamyl
WP_220280838.1	glutamyl
WP_013245037.1	glutamyl
WP_161857024.1	glutamyl
WP_161858583.1	glutamyl
WP_169252387.1	Amino
WP_143870595.1	Amino
WP_198919451.1	glutamyl
WP_222244169.1	glutamyl
WP_222244847.1	glutamyl
WP_173177918.1	glutamyl
WP_264344085.1	glutamyl
WP_264345983.1	glutamyl
WP_253690366.1	glutamyl
WP_088234424.1	glutamyl
WP_008798272.1	glutamyl
WP_079202164.1	glutamyl
WP_146962188.1	glutamyl
WP_108085260.1	dpp
WP_206712170.1	Amino
WP_230981097.1	Amino
WP_096145608.1	dpp
WP_104926579.1	glutamyl
WP_067537196.1	glutamyl
WP_182435477.1	glutamyl
WP_215574267.1	dpp
WP_271249919.1	glutamyl
WP_271250871.1	Amino
WP_271251311.1	dpp
WP_058126638.1	dpp
WP_019681760.1	glutamyl
WP_001076606.1	Amino
WP_045881008.1	glutamyl
WP_044569650.1	glutamyl
WP_062605346.1	dpp
WP_129238251.1	oligoB
WP_180847403.1	glutamyl
WP_248858454.1	dpp
WP_135256958.1	Amino
WP_195172923.1	glutamyl
WP_195172996.1	glutamyl
WP_232309823.1	glutamyl
WP_212639669.1	Amino
WP_212640218.1	Amino
WP_212640508.1	Amino
WP_212643704.1	glutamyl
WP_212643910.1	Amino
WP_146660918.1	Amino
WP_214500678.1	glutamyl
WP_096418346.1	glutamyl
WP_215496220.1	dpp
WP_215497880.1	glutamyl
WP_034036540.1	glutamyl
WP_157883124.1	dpp
WP_070922407.1	Amino
WP_235086917.1	glutamyl
WP_235087461.1	Amino
WP_235087727.1	glutamyl
WP_003284937.1	glutamyl
WP_034532581.1	Amino
WP_017871317.1	Amino
WP_094448021.1	glutamyl
WP_043737693.1	Amino
WP_128805911.1	oligoB
WP_098971312.1	Amino
WP_130077690.1	oligoB
WP_216639496.1	Amino
WP_060381520.1	glutamyl
WP_213673972.1	glutamyl
WP_006631898.1	Amino
WP_006632460.1	glutamyl
WP_252286281.1	Amino
WP_166410406.1	glutamyl
WP_005605924.1	Amino
WP_100882742.1	glutamyl
WP_193812739.1	Amino
WP_101563395.1	glutamyl
WP_264128949.1	glutamyl
WP_057700122.1	Amino
WP_026113249.1	dpp
WP_166977638.1	glutamyl
WP_047033891.1	dpp
WP_047033945.1	Amino
WP_217372719.1	glutamyl
WP_037313412.1	Amino
WP_121604334.1	glutamyl
WP_121604820.1	Amino
WP_222236337.1	Amino
WP_222236651.1	glutamyl
WP_010307677.1	Amino
WP_087635598.1	glutamyl
WP_121381860.1	glutamyl
WP_002810141.1	glutamyl
WP_169939060.1	glutamyl
WP_237394929.1	glutamyl
WP_201350902.1	Amino
WP_260583449.1	Amino
WP_230840426.1	Amino
WP_230841382.1	glutamyl
WP_230843067.1	Amino
WP_023171237.1	glutamyl
WP_023173223.1	Amino
WP_023174263.1	Amino
WP_023175053.1	Amino
WP_023175288.1	glutamyl
WP_123856338.1	Amino
WP_119503172.1	glutamyl
WP_033992287.1	glutamyl
WP_036578790.1	glutamyl
WP_069177815.1	glutamyl
WP_123851269.1	glutamyl
WP_123851493.1	Amino
WP_070919670.1	Amino
WP_071950679.1	Amino
WP_185148765.1	Amino
WP_006086672.1	glutamyl
WP_012090517.1	dpp
WP_209153342.1	oligoB
WP_181927742.1	Amino
WP_067025558.1	dpp
WP_138141051.1	Amino
WP_252969927.1	glutamyl
WP_124355474.1	glutamyl
WP_012481608.1	dpp
WP_068699578.1	Amino
WP_068699768.1	glutamyl
WP_114903960.1	glutamyl
WP_115647827.1	dpp
WP_115648012.1	glutamyl
WP_205289391.1	glutamyl
WP_108477381.1	Amino
WP_014452031.1	glutamyl
WP_108184000.1	glutamyl
WP_088879695.1	Amino
WP_064482301.1	glutamyl
WP_081359580.1	glutamyl
WP_024749153.1	glutamyl
WP_196230064.1	dpp
WP_123880099.1	Amino
WP_237655446.1	Amino
WP_237655832.1	glutamyl
WP_034099526.1	glutamyl
WP_029492973.1	glutamyl
WP_058176793.1	glutamyl
WP_218816471.1	Amino
WP_005412608.1	glutamyl
WP_005414882.1	dpp
WP_194272262.1	Amino
WP_194273173.1	dpp
WP_012258483.1	glutamyl
WP_065714998.1	glutamyl
WP_104916875.1	Amino
WP_211811327.1	Amino
WP_024711575.1	Amino
WP_024712119.1	dpp
WP_249751627.1	glutamyl
WP_248918361.1	glutamyl
WP_258682773.1	glutamyl
WP_242771583.1	glutamyl
WP_004025466.1	Amino
WP_057500135.1	glutamyl
WP_057500139.1	glutamyl
WP_057500889.1	dpp
WP_017701797.1	glutamyl
WP_263605365.1	glutamyl
WP_263606738.1	glutamyl
WP_258648419.1	glutamyl
WP_108735863.1	glutamyl
WP_019439091.1	glutamyl
WP_267185450.1	Amino
WP_208958804.1	Amino
WP_140042813.1	glutamyl
WP_047860380.1	Amino
WP_053066115.1	Amino
WP_154694206.1	Amino
WP_025065618.1	Amino
WP_046354017.1	glutamyl
WP_046356904.1	glutamyl
WP_046357802.1	glutamyl
WP_052961063.1	Amino
WP_145924964.1	glutamyl
WP_054764124.1	glutamyl
WP_231681365.1	glutamyl
WP_115675653.1	Amino
WP_115676345.1	glutamyl
WP_115676503.1	glutamyl
WP_046832246.1	Amino
WP_046832262.1	dpp
WP_043252523.1	glutamyl
WP_220641106.1	glutamyl
WP_180313550.1	dpp
WP_047283191.1	glutamyl
WP_086079224.1	glutamyl
WP_069204021.1	glutamyl
WP_069204282.1	dpp
WP_069204984.1	glutamyl
WP_213026757.1	glutamyl
WP_069964751.1	glutamyl
WP_089094455.1	Amino
WP_089096321.1	dpp
WP_220382183.1	Amino
WP_122705718.1	glutamyl
WP_114914988.1	glutamyl
WP_114915370.1	glutamyl
WP_069971343.1	glutamyl
WP_041186351.1	Amino
WP_083817365.1	Amino
WP_058917656.1	Amino
WP_146830204.1	Amino
WP_144638275.1	glutamyl
WP_144645591.1	dpp
WP_013560591.1	glutamyl
WP_152085852.1	Amino
WP_232056484.1	glutamyl
WP_003896925.1	Amino
WP_036453471.1	dpp
WP_005947396.1	glutamyl
WP_014454990.1	Amino
WP_207874818.1	glutamyl
WP_242090685.1	Amino
WP_264695427.1	glutamyl
WP_131153722.1	glutamyl
WP_131154824.1	glutamyl
WP_131156815.1	glutamyl
WP_059182064.1	glutamyl
WP_258608337.1	glutamyl
WP_261941823.1	glutamyl
WP_057953941.1	glutamyl
WP_166179477.1	Amino
WP_207957072.1	glutamyl
WP_256519057.1	glutamyl
WP_099811429.1	glutamyl
WP_205682477.1	glutamyl
WP_071322648.1	Amino
WP_071325484.1	dpp
WP_232251016.1	glutamyl
WP_227973194.1	glutamyl
WP_048329203.1	glutamyl
WP_159376463.1	glutamyl
WP_256041364.1	glutamyl
WP_052695819.1	glutamyl
WP_153817230.1	dpp
WP_218736800.1	Amino
WP_242786403.1	Amino
WP_242786561.1	glutamyl
WP_071958475.1	Amino
WP_071959304.1	glutamyl
WP_080051254.1	glutamyl
WP_075243945.1	dpp
WP_012208097.1	glutamyl
WP_178913817.1	Amino
WP_208660369.1	glutamyl
WP_208660462.1	dpp
WP_176874820.1	glutamyl
WP_255454656.1	glutamyl
WP_264566318.1	glutamyl
WP_014506146.1	dpp
WP_043921968.1	glutamyl
WP_264608120.1	glutamyl
WP_264608773.1	glutamyl
WP_264609793.1	glutamyl
WP_059250296.1	glutamyl
WP_059255830.1	dpp
WP_059256183.1	Amino
WP_098192841.1	glutamyl
WP_058941239.1	dpp
WP_106154922.1	glutamyl
WP_003461204.1	glutamyl
WP_024659546.1	glutamyl
WP_043910056.1	dpp
WP_046936472.1	Amino
WP_139051620.1	glutamyl
WP_182266926.1	dpp
WP_182267425.1	Amino
WP_182267427.1	glutamyl
WP_067187558.1	Amino
WP_067188648.1	dpp
WP_067194021.1	glutamyl
WP_087912368.1	Amino
WP_116618840.1	glutamyl
WP_124300646.1	glutamyl
WP_247224260.1	Amino
WP_227875902.1	Amino
WP_016497680.1	glutamyl
WP_151845722.1	Amino
WP_151846318.1	Amino
WP_087079371.1	Amino
WP_087079559.1	glutamyl
WP_201436687.1	Amino
WP_201440109.1	Amino
WP_218651167.1	glutamyl
WP_044331183.1	glutamyl
WP_044335024.1	glutamyl
WP_034901308.1	glutamyl
WP_034902652.1	glutamyl
WP_034903480.1	Amino
WP_169739065.1	glutamyl
WP_023119209.1	glutamyl
WP_135440035.1	Amino
WP_228445341.1	Amino
WP_198318317.1	dpp
WP_081992013.1	glutamyl
WP_220050457.1	glutamyl
WP_005082603.1	Amino
WP_213598828.1	glutamyl
WP_200126518.1	glutamyl
WP_143494285.1	glutamyl
WP_207078972.1	glutamyl
WP_016396676.1	glutamyl
WP_271103500.1	glutamyl
WP_268649933.1	Amino
WP_268649955.1	glutamyl
WP_231623484.1	Amino
WP_138538021.1	glutamyl
WP_230090582.1	Amino
WP_011941759.1	glutamyl
WP_128720417.1	Amino
WP_024650319.1	glutamyl
WP_115279186.1	pop
WP_115280997.1	Amino
WP_170314342.1	Amino
WP_221107540.1	glutamyl
WP_045087307.1	glutamyl
WP_252082133.1	Amino
WP_252083588.1	Amino
WP_252085570.1	glutamyl
WP_210457986.1	glutamyl
WP_102841126.1	glutamyl
WP_060872136.1	dpp
WP_196112381.1	glutamyl
WP_091011711.1	glutamyl
WP_153478388.1	pop
WP_145088059.1	glutamyl
WP_202921198.1	Amino
WP_219551359.1	dpp
WP_265627502.1	glutamyl
WP_014738925.1	glutamyl
WP_014741935.1	glutamyl
WP_014742296.1	glutamyl
WP_162333200.1	glutamyl
WP_235874199.1	glutamyl
WP_154348681.1	Amino
WP_101017360.1	Amino
WP_249833330.1	dpp
WP_249833915.1	glutamyl
WP_249833919.1	glutamyl
WP_005071879.1	Amino
WP_260544190.1	Amino
WP_057944880.1	dpp
WP_083512598.1	glutamyl
WP_089030750.1	glutamyl
WP_221925842.1	glutamyl
WP_172844669.1	Amino
WP_108084552.1	Amino
WP_108084817.1	glutamyl
WP_268782221.1	Amino
WP_052609509.1	Amino
WP_024855350.1	Amino
WP_063225670.1	dpp
WP_215229637.1	Amino
WP_208957506.1	Amino
WP_028689059.1	glutamyl
WP_203357090.1	glutamyl
WP_203324043.1	glutamyl
WP_203325216.1	glutamyl
WP_038636343.1	glutamyl
WP_015023398.1	Amino
WP_258344917.1	Amino
WP_258345055.1	Amino
WP_075240430.1	dpp
WP_021423196.1	glutamyl
WP_070114903.1	glutamyl
WP_187715004.1	glutamyl
WP_049434588.1	Amino
WP_217014618.1	dpp
WP_217015419.1	glutamyl
WP_088586354.1	glutamyl
WP_180688956.1	glutamyl
WP_134730378.1	glutamyl
WP_193564547.1	oligoB
WP_072514922.1	glutamyl
WP_103413694.1	glutamyl
WP_103414722.1	glutamyl
WP_109339964.1	glutamyl
WP_109340091.1	Amino
WP_239421201.1	Amino
WP_099996485.1	dpp
WP_114982974.1	Amino
WP_124245541.1	glutamyl
WP_175556010.1	glutamyl
WP_224457700.1	glutamyl
WP_262563442.1	Amino
WP_264548337.1	glutamyl
WP_264548718.1	dpp
WP_058383183.1	glutamyl
WP_108877578.1	Amino
WP_099984246.1	Amino
WP_217875470.1	glutamyl
WP_217875510.1	glutamyl
WP_217876276.1	glutamyl
WP_204110094.1	Amino
WP_204110748.1	glutamyl
WP_065082749.1	dpp
WP_086979827.1	Amino
WP_036779013.1	Amino
WP_137315017.1	dpp
WP_137315231.1	glutamyl
WP_268611592.1	Amino
WP_029599578.1	glutamyl
WP_269685933.1	glutamyl
WP_179599482.1	glutamyl
WP_186728749.1	Amino
WP_240047532.1	glutamyl
WP_062861748.1	Amino
WP_048732515.1	Amino
WP_163731181.1	glutamyl
WP_267382972.1	glutamyl
WP_014997174.1	glutamyl
WP_014999841.1	glutamyl
WP_039512740.1	dpp
WP_039515034.1	glutamyl
WP_043088011.1	Amino
WP_043105431.1	dpp
WP_223571184.1	glutamyl
WP_140856358.1	Amino
WP_012995966.1	glutamyl
WP_004147989.1	glutamyl
WP_032969225.1	glutamyl
WP_032973805.1	dpp
WP_130599079.1	dpp
WP_130599291.1	Amino
WP_130600395.1	glutamyl
WP_242620201.1	glutamyl
WP_215571332.1	dpp
WP_230226502.1	glutamyl
WP_257999642.1	glutamyl
WP_267938059.1	glutamyl
WP_060696697.1	glutamyl
WP_135296697.1	glutamyl
WP_171946787.1	dpp
WP_127825671.1	Amino
WP_096050607.1	glutamyl
WP_096051596.1	Amino
WP_067272078.1	glutamyl
WP_079221041.1	glutamyl
WP_020739473.1	Amino
WP_054450508.1	Amino
WP_115581075.1	glutamyl
WP_202284765.1	Amino
WP_202286405.1	dpp
WP_202286940.1	glutamyl
WP_237524124.1	glutamyl
WP_040149452.1	dpp
WP_059303360.1	dpp
WP_213631285.1	glutamyl
WP_167196652.1	Amino
WP_068208334.1	glutamyl
WP_148620001.1	glutamyl
WP_205486324.1	glutamyl
WP_013361534.1	glutamyl
WP_198781425.1	dpp
WP_198781495.1	glutamyl
WP_198782034.1	glutamyl
WP_044465430.1	glutamyl
WP_247766996.1	glutamyl
WP_110344465.1	Amino
WP_142774726.1	Amino
WP_027463478.1	Amino
WP_271264664.1	glutamyl
WP_223850011.1	Amino
WP_211799067.1	Amino
WP_096738903.1	glutamyl
WP_096738916.1	glutamyl
WP_253208421.1	glutamyl
WP_157550309.1	Amino
WP_223130241.1	Amino
WP_209450002.1	glutamyl
WP_186653399.1	glutamyl
WP_223108426.1	Amino
WP_223109285.1	Amino
WP_223109532.1	glutamyl
WP_242778413.1	glutamyl
WP_242778499.1	Amino
WP_099776011.1	glutamyl
WP_071968155.1	Amino
WP_267258622.1	dpp
WP_267258835.1	glutamyl
WP_038614998.1	glutamyl
WP_038615675.1	glutamyl
WP_038615908.1	glutamyl
WP_038622638.1	dpp
WP_081804602.1	pop
WP_165115276.1	glutamyl
WP_046009484.1	glutamyl
WP_271065770.1	Amino
WP_271066917.1	glutamyl
WP_271067191.1	Amino
WP_271067893.1	Amino
WP_271069079.1	Amino
WP_228445993.1	Amino
WP_072781903.1	glutamyl
WP_102103254.1	Amino
WP_096311818.1	dpp
WP_260754236.1	dpp
WP_260756010.1	Amino
WP_065711460.1	glutamyl
WP_089026938.1	Amino
WP_112325370.1	dpp
WP_112326456.1	glutamyl
WP_009895676.1	glutamyl
WP_009895678.1	glutamyl
WP_165447433.1	Amino
WP_243130056.1	Amino
WP_066344587.1	glutamyl
WP_082325392.1	dpp
WP_166972147.1	Amino
WP_235669462.1	dpp
WP_025078839.1	Amino
WP_002823438.1	Amino
WP_223639688.1	glutamyl
WP_223642866.1	Amino
WP_215824792.1	Amino
WP_215824803.1	dpp
WP_039052044.1	glutamyl
WP_207956003.1	Amino
WP_026586159.1	glutamyl
WP_133440495.1	Amino
WP_173615489.1	Amino
WP_013439501.1	glutamyl
WP_013439676.1	glutamyl
WP_028072344.1	glutamyl
WP_102058061.1	glutamyl
WP_102058383.1	glutamyl
WP_102058500.1	glutamyl
WP_224069381.1	glutamyl
WP_247070771.1	glutamyl
WP_003471107.1	Amino
WP_058364410.1	dpp
WP_058364713.1	glutamyl
WP_172593140.1	glutamyl
WP_231958792.1	Amino
WP_141170252.1	Amino
WP_205704516.1	dpp
WP_243136091.1	glutamyl
WP_248778050.1	Amino
WP_234638864.1	glutamyl
WP_220632665.1	glutamyl
WP_012323174.1	Amino
WP_012325549.1	Amino
WP_012325849.1	Amino
WP_012327060.1	Amino
WP_012327067.1	dpp
WP_012327095.1	Amino
WP_012327140.1	glutamyl
WP_229377281.1	glutamyl
WP_011477145.1	Amino
WP_011477889.1	Amino
WP_099562692.1	dpp
WP_195793786.1	glutamyl
WP_195796066.1	Amino
WP_195796443.1	Amino
WP_195797405.1	Amino
WP_074093311.1	glutamyl
WP_074094940.1	Amino
WP_149526619.1	Amino
WP_011409508.1	glutamyl
WP_213603075.1	glutamyl
WP_070113461.1	glutamyl
WP_235660407.1	glutamyl
WP_235739769.1	glutamyl
WP_144226753.1	glutamyl
WP_159352468.1	dpp
WP_159352550.1	glutamyl
WP_128899583.1	glutamyl
WP_154350387.1	glutamyl
WP_154351635.1	dpp
WP_262076999.1	glutamyl
WP_220079258.1	glutamyl
WP_220079643.1	glutamyl
WP_220079782.1	dpp
WP_220080553.1	glutamyl
WP_012126792.1	glutamyl
WP_041853501.1	glutamyl
WP_264852531.1	glutamyl
WP_117659770.1	oligoB
WP_214387045.1	dpp
WP_060830669.1	Amino
WP_148208406.1	dpp
WP_043093789.1	dpp
WP_043095691.1	glutamyl
WP_244150066.1	glutamyl
WP_244150146.1	Amino
WP_226520711.1	Amino
WP_248638724.1	dpp
WP_244389391.1	Amino
WP_250227973.1	Amino
WP_250228111.1	glutamyl
WP_250229315.1	glutamyl
WP_061481600.1	dpp
WP_050890013.1	glutamyl
WP_059298246.1	glutamyl
WP_110169440.1	dpp
WP_162271287.1	Amino
WP_023561234.1	Amino
WP_230927570.1	glutamyl
WP_129093893.1	Amino
WP_206656368.1	glutamyl
WP_206657429.1	dpp
WP_206659323.1	glutamyl
WP_119529839.1	glutamyl
WP_208640230.1	dpp
WP_169433571.1	dpp
WP_211172499.1	dpp
WP_194036883.1	dpp
WP_087540158.1	glutamyl
WP_087544542.1	Amino
WP_122273492.1	glutamyl
WP_015819345.1	glutamyl
WP_224319811.1	glutamyl
WP_071000203.1	Amino
WP_164465701.1	Amino
WP_011378291.1	glutamyl
WP_003111676.1	glutamyl
WP_218701631.1	Amino
WP_076559552.1	Amino
WP_076560687.1	glutamyl
WP_014698153.1	oligoB
WP_267261608.1	Amino
WP_257813849.1	pop
WP_186490814.1	glutamyl
WP_270062678.1	dpp
WP_270062911.1	glutamyl
WP_270062933.1	Amino
WP_270063870.1	Amino
WP_046344407.1	Amino
WP_015235115.1	Amino
WP_096248920.1	glutamyl
WP_016944517.1	dpp
WP_049054639.1	glutamyl
WP_003926921.1	dpp
WP_011824986.1	glutamyl
WP_236069730.1	glutamyl
WP_252258064.1	glutamyl
WP_252258130.1	glutamyl
WP_252259445.1	glutamyl
WP_252260190.1	Amino
WP_246929481.1	dpp
WP_016902828.1	dpp
WP_039811096.1	dpp
WP_039815410.1	glutamyl
WP_207029338.1	Amino
WP_128166488.1	Amino
WP_064121152.1	glutamyl
WP_129534445.1	glutamyl
WP_095893071.1	glutamyl
WP_160224616.1	glutamyl
WP_082819890.1	glutamyl
WP_159408628.1	glutamyl
WP_012407687.1	Amino
WP_039581193.1	glutamyl
WP_021358917.1	glutamyl
WP_077354591.1	glutamyl
WP_258698768.1	glutamyl
WP_131083186.1	Amino
WP_131085876.1	dpp
WP_009389157.1	glutamyl
WP_128354409.1	glutamyl
WP_246451765.1	glutamyl
WP_269100060.1	Amino
WP_269100578.1	glutamyl
WP_269101808.1	Amino
WP_074367778.1	Amino
WP_243132439.1	Amino
WP_187541715.1	glutamyl
WP_187542458.1	glutamyl
WP_246450528.1	Amino
WP_105305481.1	Amino
WP_244138977.1	Amino
WP_124182675.1	glutamyl
WP_080928302.1	glutamyl
WP_049790812.1	glutamyl
WP_125022573.1	glutamyl
WP_088578212.1	glutamyl
WP_194955704.1	dpp
WP_024565472.1	Amino
WP_024565567.1	dpp
WP_176021399.1	glutamyl
WP_176021404.1	Amino
WP_176021405.1	Amino
WP_176022351.1	dpp
WP_016561816.1	glutamyl
WP_041177262.1	glutamyl
WP_099014826.1	Amino
WP_099016602.1	Amino
WP_250854161.1	Amino
WP_017363277.1	glutamyl
WP_096244526.1	glutamyl
WP_252042210.1	Amino
WP_176010970.1	glutamyl
WP_011678233.1	glutamyl
WP_260816634.1	Amino
WP_260816783.1	glutamyl
WP_060711938.1	dpp
WP_060712287.1	Amino
WP_060713686.1	Amino
WP_063458213.1	Amino
WP_151577130.1	glutamyl
WP_083277059.1	glutamyl
WP_212608497.1	glutamyl
WP_246524623.1	glutamyl
WP_090587724.1	Amino
WP_094426808.1	Amino
WP_026643661.1	oligoB
WP_271146350.1	glutamyl
WP_099480289.1	dpp
WP_212626390.1	glutamyl
WP_100093834.1	Amino
WP_262666369.1	dpp
WP_013951676.1	Amino
WP_221055720.1	glutamyl
WP_221056196.1	glutamyl
WP_211812786.1	Amino
WP_120650974.1	glutamyl
WP_249015646.1	glutamyl
WP_096384011.1	glutamyl
WP_220058414.1	glutamyl
WP_220059229.1	glutamyl
WP_220059625.1	glutamyl
WP_220059782.1	dpp
WP_265072466.1	glutamyl
WP_185229892.1	glutamyl
WP_062086201.1	Amino
WP_123887242.1	glutamyl
WP_123887430.1	Amino
WP_205906387.1	dpp
WP_254030545.1	Amino
WP_071237209.1	dpp
WP_144166122.1	glutamyl
WP_208148804.1	dpp
WP_023507836.1	Amino
WP_036995042.1	glutamyl
WP_185273302.1	Amino
WP_186649158.1	glutamyl
WP_111993362.1	glutamyl
WP_162627678.1	glutamyl
WP_061927877.1	Amino
WP_058363434.1	Amino
WP_156020430.1	glutamyl
WP_022546399.1	Amino
WP_022546482.1	glutamyl
WP_022546483.1	Amino
WP_038460301.1	glutamyl
WP_211894173.1	dpp
WP_240526031.1	Amino
WP_104881121.1	glutamyl
WP_128839143.1	Amino
WP_128839868.1	dpp
WP_197158239.1	dpp
WP_020964521.1	glutamyl
WP_201639676.1	glutamyl
WP_153812643.1	pop
WP_196215540.1	Amino
WP_015667325.1	Amino
WP_235660846.1	glutamyl
WP_152433323.1	glutamyl
WP_152435450.1	glutamyl
WP_152435718.1	Amino
WP_013152312.1	Amino
WP_013152705.1	Amino
WP_013153906.1	glutamyl
WP_108719020.1	glutamyl
WP_271333426.1	Amino
WP_075764519.1	Amino
WP_095900492.1	glutamyl
WP_145847742.1	Amino
WP_239019747.1	glutamyl
WP_178014574.1	Amino
WP_115719731.1	glutamyl
WP_115720255.1	glutamyl
WP_115720396.1	Amino
WP_099620896.1	Amino
WP_099623223.1	glutamyl
WP_099623906.1	Amino
WP_011864063.1	glutamyl
WP_011864296.1	dpp
WP_011865474.1	glutamyl
WP_011867280.1	glutamyl
WP_078328563.1	Amino
WP_069103435.1	glutamyl
WP_107011429.1	dpp
WP_077589313.1	glutamyl
WP_042627758.1	glutamyl
WP_014978181.1	Amino
WP_014979397.1	glutamyl
WP_013479236.1	glutamyl
WP_013480247.1	glutamyl
WP_045798768.1	Amino
WP_045799090.1	Amino
WP_041863967.1	dpp
WP_058373722.1	Amino
WP_058374869.1	Amino
WP_197721383.1	Amino
WP_162409911.1	glutamyl
WP_241952890.1	glutamyl
WP_241953141.1	glutamyl
WP_241954370.1	Amino
WP_222388137.1	dpp
WP_222390328.1	glutamyl
WP_222390337.1	Amino
WP_222390340.1	glutamyl
WP_222390342.1	glutamyl
WP_221068490.1	glutamyl
WP_221071181.1	Amino
WP_264361520.1	glutamyl
WP_099959048.1	dpp
WP_017182529.1	glutamyl
WP_216313357.1	glutamyl
WP_048482895.1	Amino
WP_211806021.1	Amino
WP_052749918.1	Amino
WP_077029376.1	glutamyl
WP_077029401.1	Amino
WP_156878070.1	glutamyl
WP_137709638.1	glutamyl
WP_013548060.1	glutamyl
WP_220278467.1	glutamyl
WP_118843898.1	glutamyl
WP_118844187.1	Amino
WP_118844485.1	glutamyl
WP_004174294.1	Amino
WP_053838103.1	dpp
WP_053838848.1	glutamyl
WP_053839302.1	Amino
WP_041815708.1	Amino
WP_264560095.1	glutamyl
WP_266065075.1	glutamyl
WP_107379274.1	Amino
WP_107380737.1	dpp
WP_154794330.1	glutamyl
WP_065049543.1	dpp
WP_228608369.1	Amino
WP_228608718.1	glutamyl
WP_228609044.1	glutamyl
WP_201447194.1	glutamyl
WP_192879335.1	glutamyl
WP_011934030.1	glutamyl
WP_176498838.1	Amino
WP_176501012.1	glutamyl
WP_232090192.1	Amino
WP_232090333.1	glutamyl
WP_207986880.1	glutamyl
WP_207988908.1	glutamyl
WP_257474104.1	glutamyl
WP_212801546.1	glutamyl
WP_014162067.1	dpp
WP_134983807.1	Amino
WP_146089622.1	dpp
WP_247846819.1	glutamyl
WP_095289852.1	glutamyl
WP_234004522.1	glutamyl
WP_268848548.1	glutamyl
WP_249239026.1	Amino
WP_078042169.1	glutamyl
WP_078044450.1	glutamyl
WP_068847812.1	dpp
WP_068850099.1	glutamyl
WP_068850119.1	glutamyl
WP_063424394.1	glutamyl
WP_011381600.1	Amino
WP_160177827.1	Amino
WP_254700626.1	glutamyl
WP_252873467.1	glutamyl
WP_239161257.1	glutamyl
WP_169655516.1	glutamyl
WP_169655520.1	glutamyl
WP_075081806.1	Amino
WP_013049255.1	Amino
WP_157762991.1	Amino
WP_082301211.1	glutamyl
WP_119066007.1	Amino
WP_119069324.1	glutamyl
WP_124875252.1	Amino
WP_124875288.1	Amino
WP_207379853.1	Amino
WP_207380774.1	glutamyl
WP_163903363.1	dpp
WP_114242315.1	glutamyl
WP_158202254.1	glutamyl
WP_182333759.1	glutamyl
WP_182333764.1	glutamyl
WP_182335535.1	Amino
WP_182335612.1	dpp
WP_225851646.1	glutamyl
WP_267081646.1	glutamyl
WP_267083563.1	glutamyl
WP_255045688.1	Amino
WP_015186780.1	Amino
WP_242256399.1	dpp
WP_253696848.1	glutamyl
WP_260736375.1	Amino
WP_260736379.1	dpp
WP_260736632.1	glutamyl
WP_260736957.1	dpp
WP_012785339.1	glutamyl
WP_141158567.1	dpp
WP_251105029.1	glutamyl
WP_251105957.1	Amino
WP_012521779.1	glutamyl
WP_049758283.1	Amino
WP_236611869.1	glutamyl
WP_010645418.1	glutamyl
WP_014975528.1	glutamyl
WP_014976661.1	glutamyl
WP_062161776.1	glutamyl
WP_099987581.1	glutamyl
WP_221810546.1	glutamyl
WP_233046386.1	dpp
WP_233046643.1	Amino
WP_065523998.1	oligoB
WP_034019981.1	glutamyl
WP_012590598.1	glutamyl
WP_012590901.1	Amino
WP_211828084.1	Amino
WP_253704109.1	glutamyl
WP_128421248.1	glutamyl
WP_128421368.1	dpp
WP_211288331.1	Amino
WP_105250571.1	dpp
WP_105251171.1	glutamyl
WP_089367286.1	Amino
WP_163795969.1	glutamyl
WP_246231038.1	Amino
WP_172973857.1	dpp
WP_270115542.1	glutamyl
WP_185114817.1	Amino
WP_185115417.1	Amino
WP_185115970.1	dpp
WP_101904320.1	glutamyl
WP_101905775.1	Amino
WP_048632969.1	Amino
WP_048633180.1	dpp
WP_013069640.1	Amino
WP_041579415.1	glutamyl
WP_224021228.1	dpp
WP_224021524.1	glutamyl
WP_077741368.1	dpp
WP_077741892.1	glutamyl
WP_077742720.1	Amino
WP_211794674.1	Amino
WP_068796288.1	glutamyl
WP_068798417.1	Amino
WP_231974051.1	Amino
WP_127812343.1	glutamyl
WP_173241835.1	Amino
WP_242809899.1	glutamyl
WP_074548505.1	glutamyl
WP_013408710.1	glutamyl
WP_126147641.1	glutamyl
WP_006623627.1	glutamyl
WP_038575276.1	glutamyl
WP_166054575.1	dpp
WP_166055196.1	Amino
WP_011758444.1	glutamyl
WP_011761435.1	glutamyl
WP_157608313.1	glutamyl
WP_260270571.1	glutamyl
WP_057406994.1	glutamyl
WP_095897020.1	glutamyl
WP_257705198.1	glutamyl
WP_006084559.1	Amino
WP_006084624.1	glutamyl
WP_014834046.1	glutamyl
WP_244390059.1	glutamyl
WP_244390540.1	glutamyl
WP_244390872.1	Amino
WP_187479836.1	glutamyl
WP_239707303.1	Amino
WP_255241531.1	Amino
WP_255242391.1	glutamyl
WP_067601239.1	Amino
WP_083984618.1	Amino
WP_139041931.1	Amino
WP_200979031.1	dpp
WP_185718351.1	Amino
WP_185718818.1	Amino
WP_185719524.1	Amino
WP_185721894.1	glutamyl
WP_003921040.1	dpp
WP_258543308.1	Amino
WP_176496791.1	Amino
WP_176497723.1	glutamyl
WP_096049202.1	glutamyl
WP_124309698.1	glutamyl
WP_043219984.1	glutamyl
WP_062819563.1	Amino
WP_015890976.1	glutamyl
WP_075150996.1	Amino
WP_107525021.1	glutamyl
WP_052263863.1	glutamyl
WP_256519444.1	dpp
WP_114885914.1	glutamyl
WP_009702355.1	Amino
WP_194531670.1	glutamyl
WP_099424430.1	dpp
WP_047883437.1	Amino
WP_036947577.1	dpp
WP_165326177.1	glutamyl
WP_228275134.1	Amino
WP_240387259.1	glutamyl
WP_011057522.1	glutamyl
WP_142694853.1	Amino
WP_213567727.1	glutamyl
WP_063233846.1	glutamyl
WP_208591816.1	dpp
WP_138981225.1	glutamyl
WP_021419755.1	glutamyl
WP_021420131.1	glutamyl
WP_099990615.1	dpp
WP_033974508.1	glutamyl
WP_070904480.1	Amino
WP_070904517.1	dpp
WP_132809544.1	Amino
WP_132809548.1	glutamyl
WP_132811030.1	dpp
WP_182816601.1	glutamyl
WP_248591869.1	glutamyl
WP_098029687.1	glutamyl
WP_156864245.1	glutamyl
WP_169944945.1	Amino
WP_102110888.1	glutamyl
WP_158659998.1	Amino
WP_245924199.1	Amino
WP_044046076.1	Amino
WP_169549270.1	Amino
WP_261512577.1	Amino
WP_059035899.1	dpp
WP_133265392.1	glutamyl
WP_038880228.1	glutamyl
WP_248873047.1	glutamyl
WP_015622284.1	glutamyl
WP_015624498.1	Amino
WP_235642430.1	dpp
WP_141981787.1	glutamyl
WP_052525672.1	Amino
WP_010656668.1	glutamyl
WP_031502555.1	glutamyl
WP_031503647.1	dpp
WP_165124553.1	Amino
WP_126868521.1	glutamyl
WP_053442665.1	glutamyl
WP_041695020.1	Amino
WP_176448975.1	glutamyl
WP_097384733.1	Amino
WP_235751130.1	Amino
WP_015782861.1	glutamyl
WP_129578690.1	Amino
WP_264209726.1	glutamyl
WP_124689075.1	glutamyl
WP_213462268.1	dpp
WP_082679733.1	Amino
WP_012470688.1	glutamyl
WP_048032810.1	glutamyl
WP_207852252.1	glutamyl
WP_157591334.1	glutamyl
WP_157591367.1	Amino
WP_106698775.1	glutamyl
WP_140799511.1	Amino
WP_021366257.1	glutamyl
WP_021390057.1	glutamyl
WP_171044622.1	dpp
WP_015691618.1	glutamyl
WP_011624326.1	glutamyl
WP_011624524.1	glutamyl
WP_041408920.1	dpp
WP_054727643.1	glutamyl
WP_054730414.1	dpp
WP_185814467.1	dpp
WP_185815807.1	glutamyl
WP_255427909.1	Amino
WP_058060692.1	oligoB
WP_203347744.1	glutamyl
WP_124314423.1	glutamyl
WP_163976623.1	glutamyl
WP_011718519.1	glutamyl
WP_041412854.1	dpp
WP_244096584.1	glutamyl
WP_025839352.1	glutamyl
WP_203096022.1	glutamyl
WP_252119672.1	glutamyl
WP_159367297.1	Amino
WP_009947002.1	Amino
WP_029621746.1	Amino
WP_271085046.1	glutamyl
WP_068188387.1	Amino
WP_068190527.1	glutamyl
WP_068193191.1	Amino
WP_068197249.1	Amino
WP_082684999.1	glutamyl
WP_006927657.1	glutamyl
WP_006929998.1	Amino
WP_096504979.1	Amino
WP_045196237.1	Amino
WP_219851182.1	glutamyl
WP_201421654.1	Amino
WP_066430147.1	glutamyl
WP_099841065.1	glutamyl
WP_171744266.1	glutamyl
WP_171744326.1	Amino
WP_253717205.1	glutamyl
WP_264508044.1	glutamyl
WP_264508785.1	glutamyl
WP_033481819.1	dpp
WP_044014075.1	Amino
WP_227904701.1	Amino
WP_040954020.1	glutamyl
WP_166088961.1	Amino
WP_163667972.1	Amino
WP_011674605.1	Amino
WP_024716997.1	glutamyl
WP_237380749.1	glutamyl
WP_088533065.1	glutamyl
WP_119232117.1	glutamyl
WP_119232616.1	glutamyl
WP_192559140.1	glutamyl
WP_014782043.1	Amino
WP_042492128.1	Amino
WP_245529070.1	glutamyl
WP_150371670.1	Amino
WP_173043922.1	glutamyl
WP_017248303.1	glutamyl
WP_163496147.1	Amino
WP_239491642.1	Amino
WP_166248430.1	Amino
WP_220235196.1	glutamyl
WP_166119864.1	Amino
WP_126512087.1	glutamyl
WP_126512142.1	dpp
WP_162937552.1	glutamyl
WP_065539211.1	dpp
WP_100690910.1	Amino
WP_157803494.1	glutamyl
WP_066659638.1	glutamyl
WP_109343865.1	Amino
WP_155377674.1	Amino
WP_211791151.1	Amino
WP_053854429.1	Amino
WP_269752506.1	glutamyl
WP_252164259.1	glutamyl
WP_252164501.1	Amino
WP_231902094.1	Amino
WP_258715942.1	glutamyl
WP_123910858.1	Amino
WP_240284923.1	glutamyl
WP_002841310.1	Amino
WP_013077854.1	glutamyl
WP_013078431.1	Amino
WP_013078598.1	glutamyl
WP_013080312.1	Amino
WP_147494458.1	glutamyl
WP_147494638.1	glutamyl
WP_077752108.1	Amino
WP_077752394.1	glutamyl
WP_077753377.1	Amino
WP_077753403.1	Amino
WP_077753438.1	glutamyl
WP_077753486.1	glutamyl
WP_254033423.1	Amino
WP_254033746.1	glutamyl
WP_085427265.1	glutamyl
WP_085428376.1	Amino
WP_058362083.1	glutamyl
WP_058362443.1	dpp
WP_252200625.1	glutamyl
WP_080822023.1	oligoB
WP_240347608.1	Amino
WP_108809730.1	glutamyl
WP_108810191.1	glutamyl
WP_108810402.1	glutamyl
WP_108811436.1	dpp
WP_108812698.1	glutamyl
WP_108812878.1	Amino
WP_211921465.1	Amino
WP_211921655.1	Amino
WP_212579180.1	dpp
WP_212579277.1	glutamyl
WP_212579688.1	dpp
WP_057911194.1	Amino
WP_255815768.1	Amino
WP_255816047.1	Amino
WP_014401535.1	glutamyl
WP_185770939.1	glutamyl
WP_050808612.1	glutamyl
WP_081466397.1	glutamyl
WP_263274527.1	dpp
WP_071925050.1	dpp
WP_211697153.1	glutamyl
WP_236823373.1	glutamyl
WP_013632002.1	glutamyl
WP_069708036.1	glutamyl
WP_149054587.1	Amino
WP_082838811.1	Amino
WP_082841829.1	glutamyl
WP_136544408.1	Amino
WP_014363952.1	Amino
WP_231839951.1	Amino
WP_015195487.1	glutamyl
WP_246019830.1	Amino
WP_002671725.1	glutamyl
WP_128735560.1	Amino
WP_109655328.1	glutamyl
WP_109658048.1	Amino
WP_018308223.1	glutamyl
WP_265548509.1	Amino
WP_109322869.1	glutamyl
WP_109323473.1	Amino
WP_176381325.1	glutamyl
WP_176381758.1	dpp
WP_176385128.1	Amino
WP_249936170.1	dpp
WP_060827185.1	Amino
WP_110449713.1	glutamyl
WP_172476600.1	oligoB
WP_104569542.1	dpp
WP_228600301.1	Amino
WP_228600401.1	Amino
WP_228600598.1	dpp
WP_228600715.1	glutamyl
WP_255817961.1	glutamyl
WP_203986388.1	glutamyl
WP_203988000.1	Amino
WP_077733159.1	Amino
WP_106742485.1	glutamyl
WP_213659273.1	glutamyl
WP_069067038.1	glutamyl
WP_223927476.1	Amino
WP_016343675.1	Amino
WP_179071590.1	Amino
WP_223342160.1	glutamyl
WP_242169364.1	glutamyl
WP_242172808.1	Amino
WP_002821054.1	Amino
WP_269626771.1	glutamyl
WP_269627533.1	Amino
WP_144206896.1	Amino
WP_144211203.1	dpp
WP_144211566.1	glutamyl
WP_012002989.1	dpp
WP_095984401.1	Amino
WP_095985521.1	glutamyl
WP_233281603.1	glutamyl
WP_039639174.1	Amino
WP_255803336.1	glutamyl
WP_011522732.1	glutamyl
WP_011522918.1	Amino
WP_209322368.1	Amino
WP_053797360.1	pop
WP_053798704.1	glutamyl
WP_053799474.1	dpp
WP_135972498.1	Amino
WP_241442513.1	Amino
WP_096431179.1	glutamyl
WP_002577215.1	glutamyl
WP_228894021.1	dpp
WP_228894112.1	glutamyl
WP_169608139.1	glutamyl
WP_123115546.1	glutamyl
WP_123117206.1	glutamyl
WP_220297719.1	glutamyl
WP_223073425.1	Amino
WP_103057165.1	Amino
WP_159492122.1	glutamyl
WP_071648073.1	glutamyl
WP_099029596.1	glutamyl
WP_099030932.1	glutamyl
WP_099031934.1	glutamyl
WP_015224372.1	glutamyl
WP_015224822.1	Amino
WP_213279854.1	Amino
WP_213280084.1	glutamyl
WP_117731565.1	Amino
WP_180825929.1	glutamyl
WP_019238099.1	dpp
WP_255805445.1	glutamyl
WP_089194252.1	oligoB
WP_217322234.1	Amino
WP_015896591.1	Amino
WP_060686372.1	glutamyl
WP_060688626.1	dpp
WP_060688629.1	glutamyl
WP_023875389.1	glutamyl
WP_019302103.1	Amino
WP_029217406.1	dpp
WP_012586594.1	glutamyl
WP_259214230.1	dpp
WP_259214270.1	glutamyl
WP_097655637.1	Amino
WP_049170061.1	Amino
WP_105186076.1	Amino
WP_166063035.1	Amino
WP_161113796.1	glutamyl
WP_194034818.1	dpp
WP_239676803.1	glutamyl
WP_239678612.1	Amino
WP_012275554.1	glutamyl
WP_012278557.1	dpp
WP_012279062.1	glutamyl
WP_023088024.1	glutamyl
WP_085189790.1	dpp
WP_265169315.1	glutamyl
WP_080914591.1	glutamyl
WP_080914592.1	glutamyl
WP_080914700.1	glutamyl
WP_080915634.1	Amino
WP_244899748.1	glutamyl
WP_013610879.1	glutamyl
WP_173000990.1	glutamyl
WP_197210229.1	dpp
WP_012692163.1	Amino
WP_260793143.1	Amino
WP_260795201.1	glutamyl
WP_260796214.1	dpp
WP_255086122.1	glutamyl
WP_257897564.1	glutamyl
WP_024688164.1	glutamyl
WP_135236409.1	Amino
WP_118284472.1	oligoB
WP_079465374.1	glutamyl
WP_049396051.1	dpp
WP_250034127.1	glutamyl
WP_270059655.1	Amino
WP_270059681.1	glutamyl
WP_099428157.1	glutamyl
WP_270100141.1	glutamyl
WP_016824751.1	dpp
WP_099780635.1	glutamyl
WP_257171843.1	Amino
WP_137720830.1	glutamyl
WP_258639458.1	glutamyl
WP_059381123.1	dpp
WP_241929567.1	Amino
WP_241930381.1	glutamyl
WP_168808789.1	glutamyl
WP_031337663.1	glutamyl
WP_199251115.1	dpp
WP_222901437.1	glutamyl
WP_106646240.1	glutamyl
WP_106646811.1	Amino
WP_106647313.1	dpp
WP_112926044.1	glutamyl
WP_112926197.1	glutamyl
WP_112926760.1	glutamyl
WP_112927060.1	Amino
WP_112927817.1	dpp
WP_034523172.1	glutamyl
WP_089176908.1	glutamyl
WP_148125006.1	Amino
WP_199360553.1	glutamyl
WP_199360557.1	glutamyl
WP_039685468.1	Amino
WP_089060216.1	Amino
WP_004831879.1	glutamyl
WP_082815135.1	Amino
WP_100852367.1	glutamyl
WP_147052173.1	Amino
WP_111898904.1	Amino
WP_013685672.1	Amino
WP_011913212.1	glutamyl
WP_058564451.1	glutamyl
WP_199276032.1	dpp
WP_192348471.1	Amino
WP_192349748.1	dpp
WP_180340156.1	glutamyl
WP_254417257.1	glutamyl
WP_012152770.1	Amino
WP_070401704.1	Amino
WP_218081698.1	Amino
WP_245395647.1	Amino
WP_249242475.1	Amino
WP_206418065.1	glutamyl
WP_213449023.1	Amino
WP_213449379.1	dpp
WP_216444387.1	Amino
WP_216444523.1	glutamyl
WP_196883233.1	glutamyl
WP_261922833.1	dpp
WP_220308800.1	glutamyl
WP_158954578.1	glutamyl
WP_158955450.1	Amino
WP_264678612.1	Amino
WP_005843658.1	Amino
WP_010147469.1	glutamyl
WP_147899811.1	dpp
WP_218932017.1	Amino
WP_241106178.1	glutamyl
WP_264404093.1	glutamyl
WP_110711583.1	glutamyl
WP_110714131.1	dpp
WP_101932926.1	dpp
WP_101933662.1	Amino
WP_151055444.1	glutamyl
WP_151056696.1	glutamyl
WP_059322208.1	dpp
WP_078402209.1	Amino
WP_110194006.1	glutamyl
WP_220072388.1	glutamyl
WP_220072454.1	glutamyl
WP_220072822.1	glutamyl
WP_220072973.1	dpp
WP_220073697.1	glutamyl
WP_091357948.1	glutamyl
WP_144438980.1	dpp
WP_221052550.1	glutamyl
WP_221052877.1	dpp
WP_221052896.1	glutamyl
WP_010467135.1	glutamyl
WP_013943816.1	dpp
WP_187146961.1	Amino
WP_115415190.1	glutamyl
WP_199798589.1	Amino
WP_038696314.1	Amino
WP_081918301.1	glutamyl
WP_128211013.1	glutamyl
WP_099720774.1	oligoB
WP_089530196.1	glutamyl
WP_154074950.1	Amino
WP_165152086.1	glutamyl
WP_220081918.1	glutamyl
WP_220082275.1	glutamyl
WP_220082415.1	dpp
WP_220083143.1	glutamyl
WP_060392238.1	glutamyl
WP_074355488.1	Amino
WP_220232836.1	glutamyl
WP_124325649.1	glutamyl
WP_253681295.1	glutamyl
WP_126411516.1	dpp
WP_015718005.1	Amino
WP_096233719.1	dpp
WP_096237013.1	Amino
WP_244198975.1	glutamyl
WP_248645101.1	glutamyl
WP_193641045.1	oligoB
WP_137727507.1	glutamyl
WP_052691847.1	glutamyl
WP_172968955.1	Amino
WP_250748736.1	glutamyl
WP_250754299.1	glutamyl
WP_264860493.1	glutamyl
WP_064680126.1	glutamyl
WP_169432177.1	glutamyl
WP_258689549.1	glutamyl
WP_197957468.1	glutamyl
WP_173406479.1	glutamyl
WP_176994129.1	dpp
WP_036433980.1	Amino
WP_036437349.1	glutamyl
WP_036443339.1	dpp
WP_014514974.1	Amino
WP_117319765.1	Amino
WP_117320190.1	oligoB
WP_064589518.1	glutamyl
WP_211819888.1	Amino
WP_154879644.1	glutamyl
WP_154879646.1	Amino
WP_028904734.1	Amino
WP_031336434.1	glutamyl
WP_196432186.1	dpp
WP_055361056.1	glutamyl
WP_235768371.1	glutamyl
WP_208128580.1	dpp
WP_208128676.1	glutamyl
WP_208129547.1	glutamyl
WP_143731542.1	glutamyl
WP_248393849.1	Amino
WP_248394165.1	glutamyl
WP_112938349.1	dpp
WP_112939509.1	glutamyl
WP_227470242.1	dpp
WP_200667191.1	glutamyl
WP_041684623.1	Amino
WP_108563398.1	glutamyl
WP_103712759.1	glutamyl
WP_231992818.1	dpp
WP_015852326.1	Amino
WP_085762726.1	Amino
WP_258660259.1	glutamyl
WP_064620788.1	glutamyl
WP_190264010.1	dpp
WP_146647508.1	Amino
WP_221292035.1	glutamyl
WP_234354015.1	oligoB
WP_021361285.1	glutamyl
WP_021416542.1	glutamyl
WP_263089657.1	Amino
WP_071930574.1	glutamyl
WP_015906636.1	Amino
WP_040277556.1	glutamyl
WP_223944353.1	dpp
WP_032573638.1	glutamyl
WP_233031490.1	Amino
WP_013690130.1	glutamyl
WP_088903581.1	glutamyl
WP_088903732.1	dpp
WP_088904820.1	glutamyl
WP_088905584.1	glutamyl
WP_011433603.1	Amino
WP_049791518.1	dpp
WP_093940288.1	Amino
WP_070951832.1	Amino
WP_147648597.1	glutamyl
WP_011064635.1	glutamyl
WP_011064868.1	glutamyl
WP_065894724.1	glutamyl
WP_132025368.1	glutamyl
WP_245120655.1	Amino
WP_245123187.1	glutamyl
WP_245126068.1	dpp
WP_245126730.1	glutamyl
WP_201665253.1	Amino
WP_024665730.1	glutamyl
WP_002607332.1	glutamyl
WP_002608180.1	glutamyl
WP_249168588.1	glutamyl
WP_129301126.1	Amino
WP_049588350.1	glutamyl
WP_015220478.1	glutamyl
WP_066029835.1	glutamyl
WP_024420175.1	glutamyl
WP_197282582.1	dpp
WP_152453880.1	glutamyl
WP_141153326.1	Amino
WP_141154030.1	glutamyl
WP_136912611.1	glutamyl
WP_210389295.1	glutamyl
WP_013716031.1	glutamyl
WP_211807162.1	Amino
WP_008797173.1	glutamyl
WP_077094526.1	Amino
WP_014510747.1	Amino
WP_180311000.1	glutamyl
WP_180311290.1	glutamyl
WP_180311488.1	Amino
WP_041077159.1	glutamyl
WP_041077680.1	dpp
WP_196795467.1	Amino
WP_003879705.1	dpp
WP_003884716.1	glutamyl
WP_003885610.1	Amino
WP_005653886.1	glutamyl
WP_152949093.1	glutamyl
WP_227976010.1	glutamyl
WP_031653158.1	glutamyl
WP_171468532.1	oligoB
WP_224175349.1	dpp
WP_224179713.1	Amino
WP_011430745.1	Amino
WP_167427160.1	glutamyl
WP_143693876.1	Amino
WP_085929074.1	glutamyl
WP_094636517.1	oligoB
WP_017423357.1	pop
WP_017423695.1	glutamyl
WP_058154396.1	Amino
WP_052327482.1	glutamyl
WP_136891518.1	glutamyl
WP_038487506.1	glutamyl
WP_038496599.1	dpp
WP_114084424.1	Amino
WP_114084769.1	Amino
WP_011328619.1	Amino
WP_011328644.1	glutamyl
WP_011329867.1	Amino
WP_179572949.1	glutamyl
WP_195849600.1	dpp
WP_055007159.1	glutamyl
WP_206254794.1	glutamyl
WP_212543160.1	glutamyl
WP_212671509.1	glutamyl
WP_258708905.1	glutamyl
WP_270066484.1	glutamyl
WP_169511300.1	pop
WP_191821587.1	glutamyl
WP_191823562.1	dpp
WP_099836172.1	Amino
WP_014223775.1	Amino
WP_100804709.1	Amino
WP_042793013.1	glutamyl
WP_101959765.1	Amino
WP_252044748.1	glutamyl
WP_057793446.1	Amino
WP_038511352.1	Amino
WP_023382706.1	glutamyl
WP_068742694.1	Amino
WP_054013289.1	glutamyl
WP_054013480.1	glutamyl
WP_253611506.1	oligoB
WP_122953419.1	glutamyl
WP_066756867.1	glutamyl
WP_066757438.1	Amino
WP_131085369.1	Amino
WP_131085617.1	dpp
WP_233957798.1	glutamyl
WP_128685038.1	Amino
WP_239009024.1	Amino
WP_128425309.1	glutamyl
WP_224430185.1	glutamyl
WP_010977234.1	Amino
WP_210420494.1	Amino
WP_195887971.1	glutamyl
WP_128104762.1	glutamyl
WP_159985996.1	glutamyl
WP_067750978.1	Amino
WP_124710028.1	glutamyl
WP_236901518.1	Amino
WP_053502629.1	dpp
WP_053503709.1	Amino
WP_063353291.1	glutamyl
WP_229291049.1	glutamyl
WP_229291050.1	glutamyl
WP_229291053.1	glutamyl
WP_222559474.1	Amino
WP_231293274.1	glutamyl
WP_153030069.1	Amino
WP_153033810.1	Amino
WP_153034226.1	glutamyl
WP_269755162.1	glutamyl
WP_272046586.1	glutamyl
WP_164926065.1	Amino
WP_182275957.1	dpp
WP_128149813.1	glutamyl
WP_069308977.1	glutamyl
WP_138969336.1	glutamyl
WP_228354934.1	dpp
WP_247130637.1	Amino
WP_193023018.1	Amino
WP_121668406.1	dpp
WP_121670144.1	Amino
WP_240453470.1	Amino
WP_059033544.1	glutamyl
WP_186693186.1	dpp
WP_100855190.1	glutamyl
WP_103113356.1	glutamyl
WP_065530623.1	glutamyl
WP_065530876.1	glutamyl
WP_069847056.1	Amino
WP_069850698.1	Amino
WP_069850795.1	Amino
WP_172803805.1	Amino
WP_053054550.1	Amino
WP_115655233.1	dpp
WP_124758419.1	glutamyl
WP_269753265.1	glutamyl
WP_016365669.1	Amino
WP_194460215.1	Amino
WP_254481710.1	glutamyl
WP_237650542.1	glutamyl
WP_249483347.1	glutamyl
WP_265041276.1	glutamyl
WP_190281506.1	Amino
WP_190282168.1	dpp
WP_015228967.1	glutamyl
WP_015230398.1	Amino
WP_264529442.1	glutamyl
WP_263391097.1	glutamyl
WP_263391099.1	Amino
WP_263391168.1	glutamyl
WP_217914118.1	Amino
WP_066669195.1	glutamyl
WP_165134623.1	dpp
WP_060402123.1	dpp
WP_016578744.1	pop
WP_166007582.1	glutamyl
WP_060748659.1	glutamyl
WP_206711697.1	Amino
WP_012894532.1	Amino
WP_082858826.1	Amino
WP_173142826.1	glutamyl
WP_058361730.1	glutamyl
WP_076351325.1	Amino
WP_076352741.1	Amino
WP_084359304.1	glutamyl
WP_084276036.1	dpp
WP_229955488.1	glutamyl
WP_269973222.1	glutamyl
WP_258267228.1	glutamyl
WP_116820180.1	glutamyl
WP_232999486.1	glutamyl
WP_012348167.1	glutamyl
WP_073184485.1	Amino
WP_253682956.1	glutamyl
WP_211051265.1	glutamyl
WP_027887760.1	Amino
WP_121262056.1	Amino
WP_080479918.1	glutamyl
WP_162657624.1	glutamyl
WP_015462759.1	Amino
WP_171164835.1	Amino
WP_171165379.1	glutamyl
WP_185292812.1	Amino
WP_066551991.1	Amino
WP_066552672.1	glutamyl
WP_026070538.1	dpp
WP_166472730.1	Amino
WP_166472731.1	dpp
WP_044045729.1	Amino
WP_168661724.1	glutamyl
WP_110777066.1	glutamyl
WP_168195220.1	glutamyl
WP_010079661.1	dpp
WP_208073427.1	Amino
WP_015805785.1	Amino
WP_015805842.1	glutamyl
WP_015805968.1	glutamyl
WP_015806071.1	glutamyl
WP_088409565.1	dpp
WP_157028963.1	dpp
WP_157030897.1	glutamyl
WP_236944269.1	Amino
WP_167966755.1	Amino
WP_012149565.1	Amino
WP_046638679.1	glutamyl
WP_106443232.1	glutamyl
WP_008823249.1	Amino
WP_172374283.1	dpp
WP_013177455.1	Amino
WP_013178102.1	glutamyl
WP_085018482.1	glutamyl
WP_159418614.1	dpp
WP_086057823.1	glutamyl
WP_108969778.1	Amino
WP_095914730.1	glutamyl
WP_012800714.1	glutamyl
WP_041296028.1	glutamyl
WP_127930011.1	glutamyl
WP_082814593.1	glutamyl
WP_120215974.1	Amino
WP_069686752.1	glutamyl
WP_069687892.1	Amino
WP_075740613.1	Amino
WP_012616615.1	glutamyl
WP_207325236.1	glutamyl
WP_173045504.1	Amino
WP_219954759.1	glutamyl
WP_261839021.1	Amino
WP_220064787.1	glutamyl
WP_220065901.1	glutamyl
WP_220066258.1	Amino
WP_258405707.1	glutamyl
WP_197945211.1	glutamyl
WP_052277150.1	glutamyl
WP_048380789.1	glutamyl
WP_011531811.1	glutamyl
WP_194853390.1	Amino
WP_269902029.1	Amino
WP_261740678.1	glutamyl
WP_252884921.1	glutamyl
WP_126367062.1	glutamyl
WP_060473985.1	Amino
WP_058877598.1	Amino
WP_271226285.1	glutamyl
WP_271228934.1	Amino
WP_236559671.1	glutamyl
WP_112234840.1	dpp
WP_100281182.1	glutamyl
WP_233503376.1	glutamyl
WP_162443810.1	dpp
WP_162445623.1	Amino
WP_197901573.1	Amino
WP_044978379.1	glutamyl
WP_011196227.1	Amino
WP_043313202.1	glutamyl
WP_168861799.1	glutamyl
WP_136582195.1	Amino
WP_228680789.1	dpp
WP_176572113.1	glutamyl
WP_132305229.1	glutamyl
WP_266161807.1	glutamyl
WP_242973132.1	glutamyl
WP_216698327.1	glutamyl
WP_200087033.1	glutamyl
WP_116787241.1	Amino
WP_116789858.1	glutamyl
WP_003904407.1	pop
WP_165194602.1	Amino
WP_165198237.1	Amino
WP_012867716.1	glutamyl
WP_066965589.1	glutamyl
WP_011044271.1	Amino
WP_011045676.1	glutamyl
WP_100074784.1	Amino
WP_100077505.1	glutamyl
WP_096751016.1	glutamyl
WP_250661017.1	Amino
WP_250661421.1	glutamyl
WP_250661516.1	glutamyl
WP_014427671.1	Amino
WP_043784263.1	glutamyl
WP_052310977.1	Amino
WP_168190403.1	glutamyl
WP_096742345.1	Amino
WP_120336560.1	Amino
WP_205399509.1	glutamyl
WP_020746044.1	glutamyl
WP_020746070.1	dpp
WP_046418455.1	glutamyl
WP_052362859.1	glutamyl
WP_172791830.1	glutamyl
WP_159496057.1	glutamyl
WP_159496060.1	glutamyl
WP_201290184.1	dpp
WP_204225314.1	Amino
WP_015347198.1	Amino
WP_212130566.1	Amino
WP_212593779.1	glutamyl
WP_174707401.1	glutamyl
WP_142807051.1	dpp
WP_142807489.1	glutamyl
WP_142807491.1	glutamyl
WP_163686644.1	Amino
WP_163688028.1	glutamyl
WP_176374378.1	glutamyl
WP_176374651.1	dpp
WP_176376239.1	Amino
WP_244965331.1	dpp
WP_163920375.1	Amino
WP_235887340.1	dpp
WP_165165520.1	glutamyl
WP_131226265.1	glutamyl
WP_114373747.1	glutamyl
WP_096413959.1	glutamyl
WP_096416943.1	dpp
WP_096826275.1	glutamyl
WP_249842460.1	dpp
WP_249844709.1	glutamyl
WP_211815362.1	Amino
WP_210483087.1	glutamyl
WP_219887344.1	dpp
WP_219887812.1	glutamyl
WP_219888664.1	Amino
WP_258194338.1	glutamyl
WP_082052943.1	glutamyl
WP_168579536.1	dpp
WP_078607968.1	glutamyl
WP_078610194.1	glutamyl
WP_011783036.1	Amino
WP_215710025.1	glutamyl
WP_271077143.1	Amino
WP_271078552.1	Amino
WP_271078622.1	Amino
WP_211899697.1	Amino
WP_004290868.1	glutamyl
WP_215560855.1	dpp
WP_100985918.1	Amino
WP_070353933.1	Amino
WP_246263156.1	glutamyl
WP_270064422.1	glutamyl
WP_260651256.1	Amino
WP_087467494.1	Amino
WP_087468724.1	glutamyl
WP_136493065.1	glutamyl
WP_057404987.1	glutamyl
WP_213498507.1	Amino
WP_053868167.1	glutamyl
WP_012736398.1	Amino
WP_207595749.1	dpp
WP_061094102.1	glutamyl
WP_115501823.1	glutamyl
WP_070885111.1	pop
WP_064582818.1	glutamyl
WP_019467049.1	glutamyl
WP_019467328.1	glutamyl
WP_026033941.1	glutamyl
WP_038579558.1	glutamyl
WP_011244350.1	glutamyl
WP_065200938.1	Amino
WP_248432626.1	Amino
WP_248436588.1	glutamyl
WP_012914685.1	dpp
WP_012915592.1	glutamyl
WP_049725392.1	pop
WP_169751130.1	glutamyl
WP_013931876.1	dpp
WP_013932825.1	glutamyl
WP_165097115.1	glutamyl
WP_159129387.1	Amino
WP_249931608.1	Amino
WP_239797096.1	glutamyl
WP_007510071.1	dpp
WP_007513888.1	glutamyl
WP_236100296.1	glutamyl
WP_124347234.1	pop
WP_187711017.1	dpp
WP_187712550.1	glutamyl
WP_225876257.1	glutamyl
WP_058860097.1	glutamyl
WP_201690218.1	Amino
WP_205421663.1	Amino
WP_165563498.1	glutamyl
WP_210757645.1	glutamyl
WP_230438315.1	glutamyl
WP_005780832.1	glutamyl
WP_160059667.1	glutamyl
WP_017341141.1	glutamyl
WP_104939117.1	glutamyl
WP_104939923.1	dpp
WP_065917041.1	glutamyl
WP_231862695.1	glutamyl
WP_174710119.1	Amino
WP_267121078.1	glutamyl
WP_267121079.1	Amino
WP_267121135.1	glutamyl
WP_267121738.1	glutamyl
WP_140218478.1	glutamyl
WP_252620098.1	Amino
WP_252622569.1	dpp
WP_211475315.1	glutamyl
WP_250659418.1	Amino
WP_250659706.1	glutamyl
WP_257372055.1	glutamyl
WP_223435523.1	glutamyl
WP_163956812.1	Amino
WP_163958798.1	glutamyl
WP_203114513.1	Amino
WP_265550804.1	glutamyl
WP_057949427.1	dpp
WP_082644243.1	Amino
WP_082644578.1	glutamyl
WP_025403417.1	glutamyl
WP_185864783.1	dpp
WP_012153553.1	glutamyl
WP_012156619.1	dpp
WP_012157033.1	glutamyl
WP_041410813.1	glutamyl
WP_014559479.1	dpp
WP_128752252.1	glutamyl
WP_065434966.1	Amino
WP_017262587.1	Amino
WP_183108920.1	Amino
WP_183109574.1	Amino
WP_183110384.1	glutamyl
WP_183110510.1	glutamyl
WP_211480256.1	glutamyl
WP_085132973.1	Amino
WP_235644802.1	glutamyl
WP_125131804.1	Amino
WP_034026398.1	glutamyl
WP_075748156.1	glutamyl
WP_009052978.1	glutamyl
WP_119051121.1	dpp
WP_119053392.1	Amino
WP_032540226.1	glutamyl
WP_240732832.1	Amino
WP_240732858.1	glutamyl
WP_176032784.1	glutamyl
WP_252094975.1	glutamyl
WP_096404751.1	Amino
WP_236425530.1	glutamyl
WP_012428525.1	glutamyl
WP_104886782.1	glutamyl
WP_068000146.1	Amino
WP_068002540.1	dpp
WP_206992338.1	glutamyl
WP_108241753.1	glutamyl
WP_130181347.1	Amino
WP_053809681.1	glutamyl
WP_150339689.1	glutamyl
WP_127568679.1	dpp
WP_127568726.1	Amino
WP_170175491.1	Amino
WP_099452707.1	glutamyl
WP_150220240.1	Amino
WP_194470032.1	Amino
WP_043192431.1	glutamyl
WP_106446209.1	Amino
WP_106041409.1	glutamyl
WP_267851588.1	glutamyl
WP_213606424.1	glutamyl
WP_229059237.1	oligoB
WP_135185540.1	glutamyl
WP_017189968.1	glutamyl
WP_119846715.1	glutamyl
WP_123787996.1	glutamyl
WP_212805744.1	glutamyl
WP_141451260.1	glutamyl
WP_066348019.1	glutamyl
WP_060708364.1	glutamyl
WP_033408875.1	dpp
WP_187339286.1	glutamyl
WP_187341896.1	glutamyl
WP_187342063.1	glutamyl
WP_251956234.1	Amino
WP_198480059.1	glutamyl
WP_118962654.1	glutamyl
WP_254035186.1	Amino
WP_093945292.1	glutamyl
WP_169705382.1	glutamyl
WP_169707926.1	Amino
WP_169708246.1	dpp
WP_258654830.1	glutamyl
WP_014410685.1	Amino
WP_173887398.1	glutamyl
WP_180318112.1	glutamyl
WP_223647275.1	dpp
WP_163766872.1	dpp
WP_033517344.1	oligoB
WP_109993104.1	Amino
WP_011413311.1	Amino
WP_011414050.1	glutamyl
WP_011414893.1	glutamyl
WP_203432372.1	dpp
WP_203432601.1	glutamyl
WP_078676859.1	dpp
WP_207448621.1	glutamyl
WP_207450388.1	glutamyl
WP_126536215.1	glutamyl
WP_116889585.1	glutamyl
WP_241211484.1	dpp
WP_011951956.1	glutamyl
WP_030089931.1	glutamyl
WP_030090789.1	dpp
WP_041756643.1	Amino
WP_185205553.1	Amino
WP_130602484.1	Amino
WP_088871063.1	Amino
WP_088874659.1	glutamyl
WP_244909605.1	Amino
WP_068446017.1	glutamyl
WP_123984822.1	Amino
WP_119987769.1	glutamyl
WP_011668913.1	Amino
WP_173112341.1	Amino
WP_173114431.1	Amino
WP_071669727.1	Amino
WP_135387648.1	Amino
WP_258204845.1	glutamyl
WP_241108165.1	pop
WP_022543039.1	oligoB
WP_125730188.1	glutamyl
WP_162022065.1	glutamyl
WP_162024100.1	glutamyl
WP_254439944.1	glutamyl
WP_118058379.1	glutamyl
WP_039528599.1	glutamyl
WP_047129597.1	glutamyl
WP_104647668.1	dpp
WP_245104040.1	Amino
WP_245104278.1	Amino
WP_245104688.1	glutamyl
WP_152163733.1	glutamyl
WP_152163934.1	Amino
WP_086795697.1	glutamyl
WP_166211816.1	Amino
WP_210292773.1	Amino
WP_025355854.1	Amino
WP_025360133.1	glutamyl
WP_236650047.1	dpp
WP_212617614.1	glutamyl
WP_112292495.1	glutamyl
WP_041064181.1	glutamyl
WP_152223600.1	glutamyl
WP_173502980.1	glutamyl
WP_049448206.1	dpp
WP_111118483.1	glutamyl
WP_015204399.1	glutamyl
WP_045089779.1	glutamyl
WP_045090475.1	Amino
WP_052673121.1	Amino
WP_013320415.1	glutamyl
WP_053326659.1	Amino
WP_164090622.1	glutamyl
WP_164090626.1	glutamyl
WP_012586465.1	Amino
WP_012588842.1	glutamyl
WP_009902058.1	glutamyl
WP_009902059.1	glutamyl
WP_039812371.1	glutamyl
WP_062151609.1	glutamyl
WP_025293847.1	glutamyl
WP_025294217.1	Amino
WP_025295104.1	Amino
WP_025295562.1	glutamyl
WP_206183844.1	glutamyl
WP_114672530.1	Amino
WP_128500806.1	glutamyl
WP_130050033.1	glutamyl
WP_178926356.1	glutamyl
WP_178927146.1	Amino
WP_186616313.1	glutamyl
WP_057673587.1	dpp
WP_131077625.1	Amino
WP_131078955.1	dpp
WP_094954301.1	glutamyl
WP_112199816.1	Amino
WP_260115843.1	Amino
WP_260116052.1	Amino
WP_260116059.1	Amino
WP_250876604.1	glutamyl
WP_250877708.1	Amino
WP_250877885.1	glutamyl
WP_250879184.1	Amino
WP_221059341.1	glutamyl
WP_221059401.1	dpp
WP_221059758.1	glutamyl
WP_168237418.1	Amino
WP_170027926.1	glutamyl
WP_014908562.1	Amino
WP_162096214.1	glutamyl
WP_005896518.1	dpp
WP_192189500.1	Amino
WP_074528615.1	glutamyl
WP_258617638.1	glutamyl
WP_212785122.1	Amino
WP_013594700.1	Amino
WP_231757526.1	glutamyl
WP_211865142.1	glutamyl
WP_211865571.1	glutamyl
WP_211865915.1	glutamyl
WP_211867278.1	glutamyl
WP_076029522.1	glutamyl
WP_212597254.1	Amino
WP_244857899.1	Amino
WP_156085869.1	glutamyl
WP_177761460.1	glutamyl
WP_218209716.1	Amino
WP_039487201.1	glutamyl
WP_138488791.1	Amino
WP_012858643.1	glutamyl
WP_165324112.1	glutamyl
WP_226946749.1	glutamyl
WP_138853448.1	Amino
WP_011956783.1	glutamyl
WP_109814334.1	glutamyl
WP_111101826.1	glutamyl
WP_068350217.1	glutamyl
WP_174257090.1	Amino
WP_050952371.1	glutamyl
WP_050952516.1	glutamyl
WP_157996006.1	Amino
WP_213537922.1	Amino
WP_110139984.1	Amino
WP_154831227.1	Amino
WP_154831621.1	glutamyl
WP_186811052.1	dpp
WP_252513688.1	glutamyl
WP_053137661.1	glutamyl
WP_134055897.1	Amino
WP_134060060.1	dpp
WP_145913443.1	glutamyl
WP_144048322.1	Amino
WP_226298154.1	glutamyl
WP_096401995.1	glutamyl
WP_052250436.1	glutamyl
WP_208574467.1	Amino
WP_005988725.1	dpp
WP_005989012.1	Amino
WP_005992976.1	glutamyl
WP_039426008.1	dpp
WP_042827838.1	glutamyl
WP_219775856.1	Amino
WP_219776795.1	glutamyl
WP_219777018.1	glutamyl
WP_107352386.1	dpp
WP_208124099.1	glutamyl
WP_209246428.1	glutamyl
WP_267093294.1	glutamyl
WP_267093780.1	glutamyl
WP_146276408.1	dpp
WP_168182347.1	glutamyl
WP_213469245.1	glutamyl
WP_003774073.1	dpp
WP_003470216.1	dpp
WP_058195563.1	glutamyl
WP_013742246.1	glutamyl
WP_223214364.1	glutamyl
WP_255034430.1	Amino
WP_003931540.1	Amino
WP_213629895.1	glutamyl
WP_013220803.1	glutamyl
WP_141151515.1	Amino
WP_141152148.1	glutamyl
WP_093095061.1	Amino
WP_195957430.1	Amino
WP_138490792.1	glutamyl
WP_192021874.1	glutamyl
WP_192021875.1	glutamyl
WP_258671345.1	glutamyl
WP_263880323.1	glutamyl
WP_011563597.1	glutamyl
WP_011565829.1	Amino
WP_198867336.1	glutamyl
WP_126420903.1	glutamyl
WP_126423880.1	glutamyl
WP_053449095.1	Amino
WP_053449099.1	glutamyl
WP_053451143.1	dpp
WP_268798326.1	glutamyl
WP_011543873.1	glutamyl
WP_126321191.1	glutamyl
WP_063672555.1	glutamyl
WP_128251251.1	glutamyl
WP_164905219.1	Amino
WP_071977066.1	dpp
WP_078109682.1	glutamyl
WP_028948113.1	glutamyl
WP_190973911.1	glutamyl
WP_223846182.1	Amino
WP_244796952.1	dpp
WP_221050266.1	glutamyl
WP_221050455.1	dpp
WP_221051194.1	glutamyl
WP_063840077.1	Amino
WP_185824839.1	dpp
WP_185825962.1	glutamyl
WP_255423958.1	glutamyl
WP_255424026.1	Amino
WP_193739367.1	glutamyl
WP_193740919.1	Amino
WP_193741191.1	glutamyl
WP_106098149.1	glutamyl
WP_066140603.1	Amino
WP_142782082.1	glutamyl
WP_099992098.1	glutamyl
WP_250118576.1	glutamyl
WP_250118820.1	glutamyl
WP_250119270.1	dpp
WP_015156230.1	Amino
WP_137222003.1	Amino
WP_137223939.1	glutamyl
WP_039814856.1	dpp
WP_104567495.1	Amino
WP_058027506.1	Amino
WP_058028035.1	Amino
WP_087612977.1	Amino
WP_068451155.1	Amino
WP_155294170.1	glutamyl
WP_208141283.1	dpp
WP_221051595.1	glutamyl
WP_015586505.1	Amino
WP_118214755.1	Amino
WP_192570770.1	glutamyl
WP_061053853.1	Amino
WP_008246877.1	glutamyl
WP_130266593.1	glutamyl
WP_260702934.1	Amino
WP_260703909.1	dpp
WP_011025793.1	Amino
WP_011026384.1	glutamyl
WP_044555238.1	glutamyl
WP_182426944.1	glutamyl
WP_180906317.1	Amino
WP_267269007.1	glutamyl
WP_148118388.1	glutamyl
WP_068379729.1	glutamyl
WP_068393114.1	Amino
WP_252605024.1	glutamyl
WP_075992386.1	glutamyl
WP_075994655.1	glutamyl
WP_140794412.1	Amino
WP_205483230.1	dpp
WP_065066511.1	glutamyl
WP_122018667.1	glutamyl
WP_094516013.1	Amino
WP_106907254.1	Amino
WP_228356639.1	glutamyl
WP_228359405.1	Amino
WP_155030342.1	dpp
WP_111687839.1	dpp
WP_120220952.1	glutamyl
WP_106069304.1	glutamyl
WP_095916424.1	glutamyl
WP_255162658.1	dpp
WP_139980665.1	glutamyl
WP_139983264.1	dpp
WP_030005320.1	glutamyl
WP_252868389.1	glutamyl
WP_263795592.1	Amino
WP_134926095.1	glutamyl
WP_150605617.1	glutamyl
WP_208954479.1	Amino
WP_005960640.1	Amino
WP_041074806.1	glutamyl
WP_073669681.1	glutamyl
WP_011635736.1	glutamyl
WP_011639242.1	glutamyl
WP_244262889.1	glutamyl
WP_260759479.1	dpp
WP_260761170.1	Amino
WP_231063686.1	glutamyl
WP_231066137.1	Amino
WP_263052178.1	glutamyl
WP_096055607.1	Amino
WP_136474184.1	glutamyl
WP_144892035.1	dpp
WP_221867043.1	glutamyl
WP_129890087.1	Amino
WP_129893282.1	glutamyl
WP_256514988.1	glutamyl
WP_118505134.1	Amino
WP_177730428.1	glutamyl
WP_021370961.1	glutamyl
WP_011494743.1	glutamyl
WP_011494784.1	glutamyl
WP_014273470.1	Amino
WP_187534586.1	Amino
WP_264433620.1	glutamyl
WP_230064802.1	glutamyl
WP_159362417.1	Amino
WP_052252712.1	oligoB
WP_194341162.1	dpp
WP_048921317.1	glutamyl
WP_048922732.1	Amino
WP_220302962.1	glutamyl
WP_088532052.1	glutamyl
WP_088532934.1	glutamyl
WP_057770310.1	glutamyl
WP_014596676.1	glutamyl
WP_166293343.1	glutamyl
WP_271242967.1	Amino
WP_136188690.1	Amino
WP_136188971.1	glutamyl
WP_136189163.1	glutamyl
WP_136189759.1	Amino
WP_249494388.1	glutamyl
WP_013350174.1	dpp
WP_228945077.1	Amino
WP_228947796.1	glutamyl
WP_088764709.1	dpp
WP_067157646.1	glutamyl
WP_253688931.1	glutamyl
WP_190869755.1	glutamyl
WP_146709081.1	Amino
WP_005078921.1	Amino
WP_224329113.1	glutamyl
WP_046328508.1	Amino
WP_132582989.1	Amino
WP_132584756.1	glutamyl
WP_120790345.1	Amino
WP_086072645.1	glutamyl
WP_158522637.1	Amino
WP_134431158.1	glutamyl
WP_266175785.1	Amino
WP_266176269.1	glutamyl
WP_005883870.1	glutamyl
WP_166004790.1	glutamyl
WP_096375642.1	glutamyl
WP_045920449.1	oligoB
WP_045920620.1	dpp
WP_176239890.1	glutamyl
WP_126332573.1	Amino
WP_216708124.1	glutamyl
WP_216708775.1	glutamyl
WP_216709539.1	Amino
WP_094158183.1	glutamyl
WP_259438510.1	glutamyl
WP_129395781.1	glutamyl
WP_061430240.1	glutamyl
WP_219145952.1	Amino
WP_219150893.1	Amino
WP_058118169.1	glutamyl
WP_162428246.1	Amino
WP_215218501.1	glutamyl
WP_215219365.1	dpp
WP_215219383.1	Amino
WP_215219827.1	glutamyl
WP_042152445.1	Amino
WP_053231212.1	Amino
WP_248492371.1	glutamyl
WP_182150831.1	Amino
WP_108730022.1	Amino
WP_222908176.1	glutamyl
WP_003186906.1	dpp
WP_265162915.1	dpp
WP_265163403.1	glutamyl
WP_265164508.1	Amino
WP_083001318.1	dpp
WP_265989023.1	Amino
WP_265991915.1	glutamyl
WP_219992153.1	glutamyl
WP_252594655.1	Amino
WP_252594956.1	dpp
WP_220061928.1	dpp
WP_220062204.1	glutamyl
WP_220063923.1	glutamyl
WP_041443539.1	Amino
WP_152638524.1	pop
WP_107949340.1	glutamyl
WP_013346397.1	glutamyl
WP_013347175.1	glutamyl
WP_049779511.1	glutamyl
WP_165376534.1	glutamyl
WP_165376538.1	glutamyl
WP_165378445.1	dpp
WP_060841395.1	glutamyl
WP_025011266.1	Amino
WP_062793513.1	glutamyl
WP_070405681.1	Amino
WP_264484823.1	Amino
WP_060676441.1	glutamyl
WP_265559888.1	glutamyl
WP_265560801.1	Amino
WP_267096736.1	glutamyl
WP_267096813.1	glutamyl
WP_267098677.1	glutamyl
WP_232359951.1	glutamyl
WP_049771065.1	dpp
WP_037423722.1	glutamyl
WP_238571345.1	dpp
WP_088768698.1	Amino
WP_088769084.1	Amino
WP_258611245.1	glutamyl
WP_202675687.1	glutamyl
WP_096377225.1	glutamyl
WP_232518565.1	Amino
WP_229664747.1	dpp
WP_015118181.1	Amino
WP_021662381.1	glutamyl
WP_076019297.1	glutamyl
WP_076019648.1	Amino
WP_076019649.1	Amino
WP_083648123.1	Amino
WP_015015394.1	glutamyl
WP_013925042.1	Amino
WP_219832424.1	glutamyl
WP_124312285.1	glutamyl
WP_269754109.1	glutamyl
WP_186414002.1	Amino
WP_108786857.1	Amino
WP_108786938.1	dpp
WP_108787657.1	glutamyl
WP_108787800.1	glutamyl
WP_108789603.1	glutamyl
WP_108792017.1	glutamyl
WP_026848741.1	Amino
WP_082821156.1	dpp
WP_187055859.1	glutamyl
WP_187055976.1	glutamyl
WP_002876861.1	glutamyl
WP_002878620.1	glutamyl
WP_100019665.1	Amino
WP_178976566.1	glutamyl
WP_034080573.1	glutamyl
WP_233880033.1	glutamyl
WP_101603434.1	glutamyl
WP_205360265.1	dpp
WP_079783521.1	glutamyl
WP_187139178.1	glutamyl
WP_187142073.1	glutamyl
WP_066204473.1	glutamyl
WP_127888363.1	glutamyl
WP_187722962.1	glutamyl
WP_182423539.1	glutamyl
WP_125187999.1	dpp
WP_133408148.1	glutamyl
WP_127800248.1	glutamyl
WP_264544242.1	glutamyl
WP_061984386.1	dpp
WP_105979136.1	glutamyl
WP_210295618.1	Amino
WP_157446697.1	oligoB
WP_202698142.1	glutamyl
WP_098003693.1	Amino
WP_138969756.1	glutamyl
WP_183153677.1	dpp
WP_019336989.1	Amino
WP_269032150.1	Amino
WP_269032227.1	Amino
WP_269033694.1	Amino
WP_269040077.1	Amino
WP_269040829.1	glutamyl
WP_134968086.1	glutamyl
WP_134969423.1	dpp
WP_013267761.1	glutamyl
WP_013270587.1	glutamyl
WP_095909243.1	glutamyl
WP_220056692.1	glutamyl
WP_220056783.1	dpp
WP_220056825.1	glutamyl
WP_220057196.1	Amino
WP_182092470.1	Amino
WP_043172813.1	glutamyl
WP_039870455.1	glutamyl
WP_271238173.1	glutamyl
WP_088061679.1	dpp
WP_234287363.1	glutamyl
WP_194213704.1	glutamyl
WP_194213705.1	Amino
WP_228073843.1	glutamyl
WP_164698384.1	Amino
WP_193440362.1	Amino
WP_038460068.1	Amino
WP_249909698.1	pop
WP_112223601.1	glutamyl
WP_135815355.1	glutamyl
WP_066623120.1	Amino
WP_066627857.1	glutamyl
WP_066627860.1	glutamyl
WP_167544779.1	glutamyl
WP_190614603.1	glutamyl
WP_064521973.1	dpp
WP_151124426.1	glutamyl
WP_255942956.1	Amino
WP_203649864.1	glutamyl
WP_015509165.1	Amino
WP_200219385.1	glutamyl
WP_199264643.1	glutamyl
WP_089167284.1	glutamyl
WP_096588554.1	glutamyl
WP_096595140.1	Amino
WP_232278341.1	glutamyl
WP_231960366.1	Amino
WP_237654436.1	glutamyl
WP_124352856.1	glutamyl
WP_011174775.1	Amino
WP_207166658.1	glutamyl
WP_110606415.1	glutamyl
WP_205468056.1	Amino
WP_253337830.1	glutamyl
WP_253337926.1	glutamyl
WP_065717153.1	glutamyl
WP_017148052.1	glutamyl
WP_221837608.1	glutamyl
WP_147625964.1	dpp
WP_147626511.1	glutamyl
WP_147628397.1	glutamyl
WP_264920696.1	glutamyl
WP_264921350.1	glutamyl
WP_029818297.1	Amino
WP_029820688.1	dpp
WP_051370102.1	glutamyl
WP_235880142.1	Amino
WP_252973354.1	Amino
WP_182127523.1	Amino
WP_271149445.1	Amino
WP_126109003.1	Amino
WP_164544046.1	Amino
WP_062824419.1	glutamyl
WP_131692494.1	glutamyl
WP_237114691.1	glutamyl
WP_237114996.1	Amino
WP_237115393.1	glutamyl
WP_249620010.1	glutamyl
WP_181008168.1	dpp
WP_137005818.1	Amino
WP_025215821.1	glutamyl
WP_029494723.1	glutamyl
WP_223797958.1	glutamyl
WP_085155185.1	Amino
WP_208445575.1	glutamyl
WP_083090049.1	glutamyl
WP_187709360.1	Amino
WP_208218453.1	glutamyl
WP_003615047.1	glutamyl
WP_003615297.1	glutamyl
WP_122068445.1	glutamyl
WP_122069204.1	glutamyl
WP_125302198.1	glutamyl
WP_124339184.1	glutamyl
WP_082806924.1	glutamyl
WP_074105916.1	glutamyl
WP_231302786.1	glutamyl
WP_041981016.1	glutamyl
WP_058798261.1	glutamyl
WP_237113801.1	Amino
WP_172433009.1	glutamyl
WP_211937998.1	dpp
WP_211939947.1	Amino
WP_212001157.1	glutamyl
WP_238865855.1	Amino
WP_153262703.1	Amino
WP_117784098.1	oligoB
WP_097352033.1	Amino
WP_050434495.1	Amino
WP_156338204.1	glutamyl
WP_047006309.1	Amino
WP_052766087.1	pop
WP_214347867.1	glutamyl
WP_187552722.1	glutamyl
WP_187553257.1	Amino
WP_187553608.1	dpp
WP_187554040.1	Amino
WP_063542356.1	glutamyl
WP_261744612.1	glutamyl
WP_043078353.1	Amino
WP_068632136.1	Amino
WP_136955654.1	glutamyl
WP_075244588.1	glutamyl
WP_043544099.1	glutamyl
WP_123959248.1	dpp
WP_106648339.1	glutamyl
WP_106649015.1	glutamyl
WP_077299932.1	glutamyl
WP_046857402.1	glutamyl
WP_215550741.1	dpp
WP_070391548.1	glutamyl
WP_012121509.1	glutamyl
WP_194544286.1	glutamyl
WP_015041396.1	glutamyl
WP_265536889.1	glutamyl
WP_025299119.1	glutamyl
WP_150924510.1	Amino
WP_211789373.1	Amino
WP_205802207.1	glutamyl
WP_131329188.1	glutamyl
WP_255478217.1	glutamyl
WP_013569734.1	glutamyl
WP_244733272.1	Amino
WP_012569200.1	Amino
WP_156301044.1	glutamyl
WP_269199163.1	glutamyl
WP_013573246.1	glutamyl
WP_013578818.1	glutamyl
WP_013578937.1	Amino
WP_013580578.1	glutamyl
WP_013581299.1	Amino
WP_197534328.1	Amino
WP_213499438.1	dpp
WP_213501779.1	Amino
WP_239026424.1	glutamyl
WP_103905794.1	glutamyl
WP_103906146.1	Amino
WP_103906975.1	glutamyl
WP_269220533.1	glutamyl
WP_269220557.1	glutamyl
WP_066411096.1	glutamyl
WP_205264541.1	Amino
WP_205264713.1	glutamyl
WP_205265420.1	Amino
WP_005957245.1	Amino
WP_206089287.1	dpp
WP_206091380.1	glutamyl
WP_066497768.1	dpp
WP_068135700.1	Amino
WP_129533287.1	Amino
WP_208125418.1	glutamyl
WP_258676750.1	glutamyl
WP_264148385.1	glutamyl
WP_216143507.1	glutamyl
WP_063640438.1	glutamyl
WP_258800554.1	glutamyl
WP_159286054.1	glutamyl
WP_221917781.1	glutamyl
WP_221917973.1	glutamyl
WP_013750526.1	Amino
WP_096624734.1	Amino
WP_124801988.1	glutamyl
WP_193820340.1	Amino
WP_106889913.1	glutamyl
WP_106891210.1	Amino
WP_049446983.1	dpp
WP_101765106.1	glutamyl
WP_200403018.1	Amino
WP_011140584.1	Amino
WP_011141470.1	glutamyl
WP_164928446.1	Amino
WP_239420353.1	glutamyl
WP_220348259.1	Amino
WP_039426242.1	Amino
WP_229006747.1	glutamyl
WP_044058562.1	glutamyl
WP_081869530.1	glutamyl
WP_231497949.1	Amino
WP_151010636.1	Amino
WP_014982291.1	Amino
WP_003825176.1	dpp
WP_003827150.1	oligoB
WP_267109986.1	glutamyl
WP_267110049.1	glutamyl
WP_267113004.1	glutamyl
WP_255841529.1	Amino
WP_235661994.1	glutamyl
WP_096296863.1	Amino
WP_096297077.1	dpp
WP_096299246.1	Amino
WP_013586663.1	Amino
WP_249611894.1	Amino
WP_125163833.1	Amino
WP_210602336.1	Amino
WP_057916254.1	dpp
WP_082647758.1	glutamyl
WP_058699165.1	glutamyl
WP_264393342.1	glutamyl
WP_147657269.1	Amino
WP_079256735.1	Amino
WP_224344253.1	Amino
WP_036125684.1	glutamyl
WP_071103067.1	glutamyl
WP_194383158.1	Amino
WP_153849505.1	Amino
WP_231052544.1	glutamyl
WP_231053744.1	dpp
WP_083035180.1	Amino
WP_064463895.1	Amino
WP_010918932.1	Amino
WP_010920521.1	glutamyl
WP_010920556.1	Amino
WP_010921550.1	Amino
WP_012640383.1	glutamyl
WP_012640707.1	glutamyl
WP_046720083.1	glutamyl
WP_054295646.1	dpp
WP_106095497.1	glutamyl
WP_252875215.1	glutamyl
WP_043414006.1	Amino
WP_052429130.1	Amino
WP_075986720.1	Amino
WP_002678187.1	glutamyl
WP_153389010.1	glutamyl
WP_122928392.1	Amino
WP_143853770.1	dpp
WP_222215600.1	Amino
WP_233746093.1	glutamyl
WP_246186413.1	dpp
WP_220162577.1	glutamyl
WP_220163890.1	glutamyl
WP_078075245.1	dpp
WP_128524387.1	glutamyl
WP_239479298.1	glutamyl
WP_268753816.1	Amino
WP_068125341.1	dpp
WP_080313704.1	glutamyl
WP_220255409.1	glutamyl
WP_255622127.1	Amino
WP_036885981.1	Amino
WP_134777049.1	glutamyl
WP_054682406.1	Amino
WP_147088879.1	Amino
WP_147091258.1	glutamyl
WP_195885164.1	glutamyl
WP_118457865.1	Amino
WP_021689170.1	Amino
WP_021691435.1	Amino
WP_015737097.1	glutamyl
WP_217922330.1	Amino
WP_047807267.1	glutamyl
WP_047807563.1	glutamyl
WP_082132952.1	Amino
WP_046345056.1	dpp
WP_046345349.1	Amino
WP_046345858.1	glutamyl
WP_046345861.1	glutamyl
WP_240475976.1	glutamyl
WP_203971131.1	Amino
WP_109886554.1	Amino
WP_242077906.1	glutamyl
WP_242077928.1	Amino
WP_134385616.1	dpp
WP_134386155.1	glutamyl
WP_206076777.1	dpp
WP_101285448.1	Amino
WP_174538285.1	glutamyl
WP_048892710.1	dpp
WP_126017141.1	glutamyl
WP_179944387.1	Amino
WP_106655092.1	glutamyl
WP_220279097.1	glutamyl
WP_116722242.1	glutamyl
WP_070960882.1	Amino
WP_083332438.1	Amino
WP_156780866.1	Amino
WP_271712547.1	glutamyl
WP_118490411.1	glutamyl
WP_020742793.1	Amino
WP_020743691.1	glutamyl
WP_207984137.1	glutamyl
WP_106700857.1	glutamyl
WP_013392977.1	glutamyl
WP_185894448.1	glutamyl
WP_185894470.1	dpp
WP_185894897.1	Amino
WP_185896563.1	glutamyl
WP_260619041.1	glutamyl
WP_015778174.1	glutamyl
WP_069948036.1	glutamyl
WP_069948044.1	Amino
WP_264854520.1	glutamyl
WP_051012991.1	glutamyl
WP_266206590.1	glutamyl
WP_099513046.1	Amino
WP_140233392.1	glutamyl
WP_140233677.1	Amino
WP_240778413.1	glutamyl
WP_071677323.1	Amino
WP_211909979.1	dpp
WP_258707276.1	glutamyl
WP_115320730.1	dpp
WP_115322088.1	Amino
WP_013783005.1	Amino
WP_229984232.1	glutamyl
WP_229985319.1	Amino
WP_014412785.1	Amino
WP_029255671.1	dpp
WP_223048773.1	glutamyl
WP_223050036.1	Amino
WP_260600185.1	Amino
WP_102754073.1	Amino
WP_102757403.1	Amino
WP_005807836.1	glutamyl
WP_257325246.1	glutamyl
WP_257325679.1	Amino
WP_211822906.1	Amino
WP_206786996.1	glutamyl
WP_206799086.1	Amino
WP_127760665.1	Amino
WP_267944771.1	Amino
WP_267946816.1	Amino
WP_267949126.1	glutamyl
WP_264008089.1	Amino
WP_263168571.1	dpp
WP_159370477.1	glutamyl
WP_260814986.1	glutamyl
WP_260815129.1	Amino
WP_158061476.1	dpp
WP_156897929.1	glutamyl
WP_189350041.1	glutamyl
WP_135847487.1	glutamyl
WP_038605978.1	glutamyl
WP_096032800.1	Amino
WP_096033429.1	glutamyl
WP_096034337.1	glutamyl
WP_096034676.1	Amino
WP_041120113.1	glutamyl
WP_120174741.1	Amino
WP_111758454.1	glutamyl
WP_042264305.1	Amino
WP_068989279.1	Amino
WP_068989731.1	glutamyl
WP_068991238.1	glutamyl
WP_033978574.1	glutamyl
WP_180876118.1	glutamyl
WP_168791736.1	glutamyl
WP_082793281.1	Amino
WP_031630609.1	glutamyl
WP_039005425.1	glutamyl
WP_039006310.1	Amino
WP_039008469.1	dpp
WP_126526538.1	glutamyl
WP_221398216.1	glutamyl
WP_002977777.1	glutamyl
WP_002978044.1	Amino
WP_225975146.1	glutamyl
WP_088594241.1	glutamyl
WP_250359087.1	glutamyl
WP_014377431.1	glutamyl
WP_108604663.1	Amino
WP_211791679.1	Amino
WP_208955342.1	Amino
WP_212720885.1	glutamyl
WP_077803536.1	Amino
WP_109860809.1	glutamyl
WP_038604218.1	Amino
WP_245991743.1	glutamyl
WP_222588720.1	glutamyl
WP_149846252.1	Amino
WP_149846593.1	Amino
WP_129832038.1	glutamyl
WP_129832040.1	glutamyl
WP_129835819.1	dpp
WP_255958294.1	Amino
WP_147142318.1	Amino
WP_190534315.1	glutamyl
WP_190535799.1	dpp
WP_190535863.1	glutamyl
WP_135050804.1	glutamyl
WP_254856884.1	glutamyl
WP_095011771.1	Amino
WP_054985658.1	glutamyl
WP_077965977.1	Amino
WP_077967446.1	Amino
WP_014853083.1	glutamyl
WP_014394242.1	Amino
WP_014400485.1	glutamyl
WP_012579689.1	glutamyl
WP_122296686.1	glutamyl
WP_249592586.1	Amino
WP_203419742.1	glutamyl
WP_254457830.1	Amino
WP_254458446.1	glutamyl
WP_254458452.1	glutamyl
WP_254459889.1	glutamyl
WP_012249530.1	glutamyl
WP_075574611.1	glutamyl
WP_029492141.1	glutamyl
WP_059032408.1	glutamyl
WP_012270173.1	glutamyl
WP_220054054.1	glutamyl
WP_220054137.1	dpp
WP_220054175.1	glutamyl
WP_169312026.1	Amino
WP_258891239.1	glutamyl
WP_258892126.1	Amino
WP_258892259.1	glutamyl
WP_221060495.1	glutamyl
WP_221060575.1	dpp
WP_221061034.1	glutamyl
WP_258705568.1	glutamyl
WP_013456786.1	glutamyl
WP_013457369.1	Amino
WP_013458833.1	glutamyl
WP_203804050.1	dpp
WP_121358374.1	glutamyl
WP_127839264.1	glutamyl
WP_127839304.1	glutamyl
WP_258710635.1	glutamyl
WP_129352022.1	Amino
WP_158067425.1	glutamyl
WP_182395204.1	glutamyl
WP_182395957.1	glutamyl
WP_182395976.1	glutamyl
WP_182396272.1	Amino
WP_186550872.1	glutamyl
WP_024640645.1	glutamyl
WP_100259072.1	Amino
WP_100260080.1	glutamyl
WP_232725639.1	glutamyl
WP_008139780.1	glutamyl
WP_162666974.1	Amino
WP_162671184.1	glutamyl
WP_070323993.1	glutamyl
WP_160042088.1	glutamyl
WP_221882810.1	dpp
WP_221883212.1	Amino
WP_002680949.1	glutamyl
WP_199610217.1	Amino
WP_258342408.1	dpp
WP_126667602.1	glutamyl
WP_100914692.1	Amino
WP_100915211.1	glutamyl
WP_100915698.1	glutamyl
WP_232732421.1	Amino
WP_196897529.1	glutamyl
WP_231401335.1	Amino
WP_206170498.1	Amino
WP_010680283.1	dpp
WP_118934548.1	glutamyl
WP_013704340.1	Amino
WP_171090114.1	glutamyl
WP_171091952.1	glutamyl
WP_171095275.1	Amino
WP_171095995.1	Amino
WP_212756798.1	Amino
WP_150984118.1	glutamyl
WP_241418855.1	Amino
WP_249477250.1	Amino
WP_249479721.1	Amino
WP_053950422.1	Amino
WP_188056870.1	glutamyl
WP_188795976.1	glutamyl
WP_188797340.1	glutamyl
WP_188800170.1	glutamyl
WP_073666440.1	glutamyl
WP_062436213.1	glutamyl
WP_187572463.1	glutamyl
WP_187573008.1	glutamyl
WP_187573710.1	dpp
WP_187574089.1	Amino
WP_012594079.1	glutamyl
WP_173213319.1	glutamyl
WP_173215156.1	Amino
WP_234030100.1	glutamyl
WP_234030263.1	glutamyl
WP_217860487.1	glutamyl
WP_265417213.1	Amino
WP_249583316.1	glutamyl
WP_066115947.1	glutamyl
WP_146731038.1	glutamyl
WP_152402045.1	glutamyl
WP_003658673.1	Amino
WP_220367560.1	Amino
WP_033192122.1	glutamyl
WP_186740496.1	glutamyl
WP_186741240.1	dpp
WP_186742960.1	glutamyl
WP_186744156.1	dpp
WP_251106558.1	glutamyl
WP_251106789.1	dpp
WP_115091879.1	glutamyl
WP_174707721.1	glutamyl
WP_159022286.1	glutamyl
WP_217868046.1	glutamyl
WP_019510396.1	Amino
WP_019513227.1	dpp
WP_021367587.1	glutamyl
WP_070374127.1	Amino
WP_070375808.1	glutamyl
WP_187165492.1	Amino
WP_244956763.1	glutamyl
WP_071456523.1	Amino
WP_012719690.1	Amino
WP_182294360.1	Amino
WP_182294706.1	glutamyl
WP_182297858.1	Amino
WP_218249330.1	Amino
WP_218249984.1	Amino
WP_033730974.1	dpp
WP_083692377.1	Amino
WP_054092449.1	dpp
WP_103360413.1	glutamyl
WP_263395175.1	glutamyl
WP_263395179.1	glutamyl
WP_263395180.1	glutamyl
WP_263396246.1	glutamyl
WP_079238419.1	Amino
WP_257097660.1	dpp
WP_044153695.1	dpp
WP_193988128.1	glutamyl
WP_193988520.1	Amino
WP_263150472.1	glutamyl
WP_141183012.1	dpp
WP_265073858.1	glutamyl
WP_149299696.1	glutamyl
WP_129540612.1	glutamyl
WP_126005479.1	glutamyl
WP_126005500.1	glutamyl
WP_126006520.1	Amino
WP_002634691.1	Amino
WP_195881604.1	glutamyl
WP_200604353.1	glutamyl
WP_200607639.1	dpp
WP_016335463.1	Amino
WP_099798154.1	glutamyl
WP_211815705.1	Amino
WP_117177585.1	Amino
WP_193044076.1	Amino
WP_193045369.1	glutamyl
WP_244880570.1	Amino
WP_034000005.1	glutamyl
WP_105238272.1	glutamyl
WP_219863765.1	Amino
WP_192562628.1	glutamyl
WP_123170813.1	dpp
WP_025324891.1	glutamyl
WP_269339447.1	Amino
WP_269341128.1	glutamyl
WP_126168300.1	dpp
WP_126169162.1	glutamyl
WP_126169238.1	Amino
WP_053350997.1	Amino
WP_261935928.1	Amino
WP_122929355.1	glutamyl
WP_221070454.1	glutamyl
WP_221072729.1	Amino
WP_012148766.1	Amino
WP_053553816.1	glutamyl
WP_259361495.1	dpp
WP_135994206.1	Amino
WP_135994841.1	Amino
WP_135994933.1	dpp
WP_135994934.1	Amino
WP_135995969.1	glutamyl
WP_241094944.1	Amino
WP_270091536.1	Amino
WP_046560670.1	Amino
WP_046560778.1	Amino
WP_052735221.1	glutamyl
WP_012949799.1	glutamyl
WP_269127043.1	dpp
WP_264308968.1	glutamyl
WP_013564762.1	glutamyl
WP_148382892.1	glutamyl
WP_209053609.1	glutamyl
WP_247749597.1	Amino
WP_062543084.1	Amino
WP_071885668.1	Amino
WP_257835307.1	pop
WP_123853355.1	Amino
WP_123855387.1	glutamyl
WP_208036175.1	glutamyl
WP_208633097.1	glutamyl
WP_117762739.1	oligoB
WP_139592706.1	Amino
WP_173993585.1	Amino
WP_002821516.1	Amino
WP_232816244.1	Amino
WP_067790587.1	Amino
WP_237164885.1	pop
WP_012871839.1	glutamyl
WP_012872564.1	dpp
WP_029571688.1	glutamyl
WP_065004926.1	dpp
WP_069964607.1	glutamyl
WP_085461891.1	Amino
WP_143239190.1	oligoB
WP_131075929.1	Amino
WP_131076287.1	dpp
WP_212797865.1	glutamyl
WP_271292451.1	Amino
WP_252880880.1	glutamyl
WP_051872080.1	oligoB
WP_015457422.1	glutamyl
WP_015459715.1	glutamyl
WP_252878996.1	glutamyl
WP_100026464.1	dpp
WP_206709681.1	Amino
WP_206709752.1	dpp
WP_242874258.1	Amino
WP_057922910.1	dpp
WP_082648380.1	glutamyl
WP_257356404.1	glutamyl
WP_145075785.1	Amino
WP_041365573.1	glutamyl
WP_201670256.1	glutamyl
WP_071980293.1	Amino
WP_256645215.1	Amino
WP_256645858.1	dpp
WP_256646543.1	glutamyl
WP_182941920.1	glutamyl
WP_200614461.1	glutamyl
WP_200615156.1	Amino
WP_200615330.1	glutamyl
WP_004383971.1	Amino
WP_172967292.1	Amino
WP_170006158.1	glutamyl
WP_170006208.1	Amino
WP_194276952.1	glutamyl
WP_079226299.1	glutamyl
WP_264672835.1	glutamyl
WP_214379263.1	glutamyl
WP_222834173.1	glutamyl
WP_034720906.1	dpp
WP_139908130.1	Amino
WP_165564425.1	dpp
WP_165565786.1	glutamyl
WP_165565967.1	dpp
WP_165566014.1	glutamyl
WP_258603913.1	glutamyl
WP_053262889.1	glutamyl
WP_233700767.1	glutamyl
WP_201117658.1	dpp
WP_201118397.1	Amino
WP_201118401.1	glutamyl
WP_020312349.1	glutamyl
WP_206710869.1	Amino
WP_252167426.1	Amino
WP_041082866.1	glutamyl
WP_052465337.1	dpp
WP_159439688.1	glutamyl
WP_209463143.1	glutamyl
WP_207321698.1	glutamyl
WP_024526201.1	Amino
WP_012140732.1	glutamyl
WP_012140826.1	Amino
WP_012143746.1	dpp
WP_012144537.1	glutamyl
WP_041421922.1	Amino
WP_173617776.1	glutamyl
WP_119752606.1	Amino
WP_159423529.1	glutamyl
WP_144168445.1	dpp
WP_208170486.1	glutamyl
WP_123906764.1	glutamyl
WP_220591399.1	dpp
WP_220591459.1	glutamyl
WP_220591810.1	glutamyl
WP_269968841.1	Amino
WP_269969564.1	glutamyl
WP_269969629.1	glutamyl
WP_269971047.1	Amino
WP_010337340.1	glutamyl
WP_010338692.1	Amino
WP_062575422.1	glutamyl
WP_257585525.1	Amino
WP_064599873.1	glutamyl
WP_038869729.1	glutamyl
WP_057972396.1	dpp
WP_082638234.1	glutamyl
WP_194450239.1	dpp
WP_194452751.1	Amino
WP_187090802.1	glutamyl
WP_187092769.1	glutamyl
WP_025409868.1	Amino
WP_104023465.1	glutamyl
WP_025839740.1	Amino
WP_258886610.1	glutamyl
WP_147582546.1	glutamyl
WP_147583056.1	Amino
WP_013157835.1	Amino
WP_245127725.1	dpp
WP_268767673.1	Amino
WP_114209002.1	glutamyl
WP_236656874.1	Amino
WP_070426215.1	dpp
WP_131238617.1	oligoB
WP_114319707.1	dpp
WP_015868526.1	Amino
WP_124322581.1	glutamyl
WP_207867965.1	Amino
WP_190819511.1	Amino
WP_033503231.1	oligoB
WP_136185711.1	Amino
WP_084198438.1	glutamyl
WP_229801583.1	glutamyl
WP_240500261.1	glutamyl
WP_048485248.1	dpp
WP_011073927.1	glutamyl
WP_011074150.1	dpp
WP_011074214.1	glutamyl
WP_011074381.1	glutamyl
WP_049417913.1	dpp
WP_012239025.1	Amino
WP_212581960.1	glutamyl
WP_212583011.1	glutamyl
WP_052633414.1	glutamyl
WP_052633964.1	Amino
WP_082113014.1	glutamyl
WP_173427241.1	dpp
WP_255755321.1	Amino
WP_255756327.1	dpp
WP_255757393.1	glutamyl
WP_255757738.1	glutamyl
WP_114761289.1	glutamyl
WP_125857191.1	glutamyl
WP_205445419.1	glutamyl
WP_146791237.1	glutamyl
WP_252266240.1	Amino
WP_174836953.1	glutamyl
WP_235169716.1	dpp
WP_033969515.1	glutamyl
WP_104920627.1	glutamyl
WP_124731659.1	Amino
WP_244212569.1	glutamyl
WP_084776927.1	glutamyl
WP_176294553.1	glutamyl
WP_174713103.1	glutamyl
WP_031817190.1	glutamyl
WP_272473300.1	Amino
WP_053444187.1	glutamyl
WP_146784687.1	glutamyl
WP_198687332.1	Amino
WP_181886157.1	Amino
WP_014730994.1	Amino
WP_014731838.1	Amino
WP_242715734.1	glutamyl
WP_242718549.1	Amino
WP_266038225.1	glutamyl
WP_014408590.1	Amino
WP_264491665.1	Amino
WP_045073922.1	Amino
WP_045076209.1	dpp
WP_265068327.1	glutamyl
WP_221259233.1	glutamyl
WP_096479458.1	glutamyl
WP_081152606.1	Amino
WP_157673813.1	glutamyl
WP_244859418.1	glutamyl
WP_123899932.1	Amino
WP_123900097.1	Amino
WP_218932845.1	Amino
WP_058029779.1	glutamyl
WP_058030306.1	Amino
WP_058031326.1	glutamyl
WP_058031327.1	glutamyl
WP_058032346.1	glutamyl
WP_166164031.1	Amino
WP_172154190.1	Amino
WP_172159269.1	Amino
WP_052208672.1	glutamyl
WP_069359946.1	Amino
WP_167211754.1	Amino
WP_009546699.1	glutamyl
WP_061561995.1	glutamyl
WP_168707875.1	Amino
WP_168244513.1	Amino
WP_206421478.1	glutamyl
WP_183673743.1	Amino
WP_162536716.1	glutamyl
WP_014409146.1	Amino
WP_158962212.1	glutamyl
WP_086355475.1	glutamyl
WP_086356358.1	glutamyl
WP_118822113.1	glutamyl
WP_235660196.1	glutamyl
WP_143380219.1	glutamyl
WP_162638109.1	Amino
WP_269715023.1	Amino
WP_269716500.1	Amino
WP_264149709.1	glutamyl
WP_015593956.1	Amino
WP_264813279.1	glutamyl
WP_062624705.1	Amino
WP_252289832.1	Amino
WP_242733396.1	glutamyl
WP_160256563.1	glutamyl
WP_230476447.1	glutamyl
WP_151884720.1	glutamyl
WP_269360262.1	glutamyl
WP_054664072.1	glutamyl
WP_054668168.1	Amino
WP_082394231.1	dpp
WP_235499798.1	glutamyl
WP_123941300.1	Amino
WP_123946132.1	Amino
WP_083019153.1	Amino
WP_059269846.1	glutamyl
WP_130649861.1	glutamyl
WP_130650984.1	glutamyl
WP_145056068.1	Amino
WP_145058649.1	glutamyl
WP_197442623.1	glutamyl
WP_019750265.1	glutamyl
WP_130891073.1	glutamyl
WP_267597010.1	Amino
WP_267597263.1	glutamyl
WP_212979695.1	glutamyl
WP_212980251.1	Amino
WP_049171531.1	Amino
WP_046979931.1	Amino
WP_046981051.1	glutamyl
WP_053057143.1	dpp
WP_104558845.1	dpp
WP_261761746.1	glutamyl
WP_261762305.1	dpp
WP_151172263.1	glutamyl
WP_151172518.1	Amino
WP_151173045.1	Amino
WP_042000291.1	glutamyl
WP_002617782.1	Amino
WP_201418681.1	glutamyl
WP_069364598.1	Amino
WP_137774921.1	Amino
WP_062165488.1	dpp
WP_212449629.1	glutamyl
WP_212452547.1	Amino
WP_205445600.1	Amino
WP_139588909.1	Amino
WP_107402892.1	Amino
WP_107402931.1	glutamyl
WP_107403393.1	glutamyl
WP_218110956.1	Amino
WP_218110987.1	Amino
WP_143528239.1	Amino
WP_197735491.1	Amino
WP_040731363.1	glutamyl
WP_040734491.1	glutamyl
WP_130585510.1	glutamyl
WP_248574401.1	glutamyl
WP_121738935.1	glutamyl
WP_245230608.1	Amino
WP_014340541.1	glutamyl
WP_098176626.1	glutamyl
WP_144615844.1	glutamyl
WP_254466695.1	glutamyl
WP_237652815.1	Amino
WP_081964990.1	Amino
WP_077508695.1	glutamyl
WP_077509138.1	glutamyl
WP_077511572.1	Amino
WP_150125539.1	glutamyl
WP_253190467.1	glutamyl
WP_258204024.1	glutamyl
WP_258204588.1	Amino
WP_043590932.1	glutamyl
WP_046575415.1	glutamyl
WP_186289229.1	Amino
WP_105163627.1	glutamyl
WP_105163630.1	glutamyl
WP_201626179.1	glutamyl
WP_077537538.1	Amino
WP_094196702.1	glutamyl
WP_121347763.1	glutamyl
WP_032683388.1	oligoB
WP_083131529.1	dpp
WP_012810290.1	Amino
WP_013997052.1	glutamyl
WP_012265590.1	glutamyl
WP_124985323.1	glutamyl
WP_056805584.1	glutamyl
WP_052054672.1	Amino
WP_241138783.1	dpp
WP_124181551.1	glutamyl
WP_200292486.1	glutamyl
WP_157315524.1	Amino
WP_208959592.1	Amino
WP_096717549.1	glutamyl
WP_020912265.1	glutamyl
WP_020912311.1	glutamyl
WP_228371084.1	glutamyl
WP_127363034.1	dpp
WP_208969324.1	Amino
WP_211914611.1	Amino
WP_211914820.1	dpp
WP_211914948.1	glutamyl
WP_211915293.1	glutamyl
WP_211915367.1	dpp
WP_244860190.1	glutamyl
WP_259496942.1	dpp
WP_259497128.1	glutamyl
WP_178952659.1	Amino
WP_060536049.1	Amino
WP_012725851.1	Amino
WP_211222727.1	glutamyl
WP_248319233.1	Amino
WP_203156446.1	pop
WP_115924392.1	Amino
WP_112351775.1	dpp
WP_112352041.1	glutamyl
WP_112352331.1	glutamyl
WP_172605664.1	Amino
WP_231926641.1	Amino
WP_081424534.1	dpp
WP_112568751.1	Amino
WP_112570854.1	dpp
WP_112571603.1	glutamyl
WP_053547542.1	pop
WP_174435712.1	Amino
WP_263594706.1	Amino
WP_261756125.1	pop
WP_261757533.1	dpp
WP_261757619.1	glutamyl
WP_261757945.1	glutamyl
WP_261758445.1	glutamyl
WP_261758664.1	glutamyl
WP_262643046.1	Amino
WP_120720572.1	Amino
WP_120722664.1	Amino
WP_024742959.1	glutamyl
WP_072739483.1	glutamyl
WP_072739908.1	pop
WP_072740075.1	pop
WP_095318146.1	glutamyl
WP_165306429.1	glutamyl
WP_165307366.1	glutamyl
WP_165309250.1	glutamyl
WP_162677030.1	Amino
WP_010109287.1	pop
WP_267819761.1	Amino
WP_267823096.1	Amino
WP_011964874.1	Amino
WP_012055516.1	dpp
WP_064729029.1	pop
WP_229851823.1	Amino
WP_157523415.1	Amino
WP_157523516.1	glutamyl
WP_157523727.1	dpp
WP_244139415.1	dpp
WP_166186847.1	dpp
WP_243541983.1	dpp
WP_011963375.1	glutamyl
WP_270077570.1	dpp
WP_270078932.1	glutamyl
WP_223935303.1	dpp
WP_128798140.1	Amino
WP_240673052.1	glutamyl
WP_011260655.1	glutamyl
WP_017695445.1	dpp
WP_020172358.1	pop
WP_101862098.1	Amino
WP_206006127.1	glutamyl
WP_206009939.1	pop
WP_206010695.1	dpp
WP_157774934.1	Amino
WP_185558294.1	Amino
WP_012905661.1	Amino
WP_123790257.1	Amino
WP_172965022.1	pop
WP_048354802.1	glutamyl
WP_048355268.1	dpp
WP_191017487.1	glutamyl
WP_003455972.1	glutamyl
WP_137092236.1	Amino
WP_217495870.1	dpp
WP_245526069.1	Amino
WP_247772173.1	pop
WP_247772602.1	pop
WP_188736475.1	dpp
WP_223418424.1	Amino
WP_014305627.1	dpp
WP_060386858.1	glutamyl
WP_010956394.1	Amino
WP_017982366.1	Amino
WP_017985516.1	glutamyl
WP_223842904.1	dpp
WP_186501140.1	Amino
WP_222930228.1	Amino
WP_128530061.1	Amino
WP_232099344.1	glutamyl
WP_048295393.1	Amino
WP_229047896.1	glutamyl
WP_229048718.1	Amino
WP_229049323.1	glutamyl
WP_244774309.1	pop
WP_075970646.1	Amino
WP_075971412.1	glutamyl
WP_079273080.1	Amino
WP_238815515.1	pop
WP_009134850.1	glutamyl
WP_130539084.1	Amino
WP_130539086.1	dpp
WP_130540859.1	glutamyl
WP_130540903.1	dpp
WP_130543829.1	glutamyl
WP_130544099.1	dpp
WP_130544100.1	glutamyl
WP_130544413.1	dpp
WP_158644002.1	glutamyl
WP_014400949.1	pop
WP_236551349.1	pop
WP_038587968.1	pop
WP_005312425.1	dpp
WP_053557079.1	Amino
WP_078273660.1	pop
WP_135732708.1	Amino
WP_063465202.1	glutamyl
WP_071153367.1	glutamyl
WP_180916747.1	pop
WP_101837644.1	glutamyl
WP_160222956.1	glutamyl
WP_069467798.1	Amino
WP_158846502.1	dpp
WP_158850726.1	glutamyl
WP_158851266.1	Amino
WP_199269915.1	dpp
WP_250802804.1	pop
WP_250805685.1	glutamyl
WP_208290262.1	dpp
WP_080463412.1	glutamyl
WP_069264388.1	Amino
WP_069264578.1	pop
WP_172351604.1	dpp
WP_059066032.1	glutamyl
WP_218787721.1	glutamyl
WP_086506097.1	dpp
WP_086506494.1	pop
WP_010894972.1	glutamyl
WP_217001422.1	Amino
WP_014845766.1	dpp
WP_014848073.1	pop
WP_061787002.1	glutamyl
WP_025604786.1	glutamyl
WP_025607761.1	glutamyl
WP_025608988.1	dpp
WP_058930062.1	dpp
WP_126615345.1	Amino
WP_240655365.1	dpp
WP_262708891.1	pop
WP_001076598.1	Amino
WP_218759338.1	dpp
WP_227106374.1	Amino
WP_144803412.1	oligoB
WP_249493999.1	dpp
WP_044853312.1	Amino
WP_044854537.1	Amino
WP_065912738.1	glutamyl
WP_020906585.1	glutamyl
WP_039440077.1	glutamyl
WP_080762843.1	glutamyl
WP_124836566.1	pop
WP_049037070.1	glutamyl
WP_078413126.1	dpp
WP_232071249.1	dpp
WP_232072310.1	pop
WP_126491466.1	glutamyl
WP_126492507.1	glutamyl
WP_126492789.1	dpp
WP_036049971.1	pop
WP_036055219.1	glutamyl
WP_147005023.1	glutamyl
WP_121663132.1	dpp
WP_212136133.1	Amino
WP_005112213.1	pop
WP_208146280.1	dpp
WP_221054946.1	glutamyl
WP_152440786.1	dpp
WP_152441216.1	Amino
WP_223723445.1	glutamyl
WP_009838053.1	glutamyl
WP_009838297.1	Amino
WP_009840193.1	Amino
WP_009840365.1	dpp
WP_040644041.1	glutamyl
WP_198138446.1	dpp
WP_049592989.1	dpp
WP_238969187.1	glutamyl
WP_238969300.1	pop
WP_061936035.1	glutamyl
WP_061938047.1	glutamyl
WP_167595141.1	glutamyl
WP_007832156.1	glutamyl
WP_008652098.1	dpp
WP_127095168.1	pop
WP_197308978.1	Amino
WP_088381534.1	pop
WP_138299922.1	glutamyl
WP_200265373.1	glutamyl
WP_232418356.1	glutamyl
WP_033640482.1	pop
WP_033640892.1	glutamyl
WP_178064417.1	glutamyl
WP_178066345.1	dpp
WP_246384080.1	pop
WP_246384631.1	glutamyl
WP_046932397.1	glutamyl
WP_015876443.1	pop
WP_178665900.1	dpp
WP_055256104.1	dpp
WP_023629203.1	glutamyl
WP_182785754.1	oligoB
WP_079241437.1	glutamyl
WP_079243154.1	glutamyl
WP_238594377.1	glutamyl
WP_119196763.1	oligoB
WP_068233208.1	glutamyl
WP_208830913.1	Amino
WP_232842834.1	dpp
WP_016350313.1	oligoB
WP_107645929.1	Amino
WP_011720324.1	glutamyl
WP_011720844.1	glutamyl
WP_165980826.1	glutamyl
WP_227962280.1	Amino
WP_039364805.1	pop
WP_069220825.1	Amino
WP_069221443.1	Amino
WP_236860411.1	pop
WP_012295742.1	glutamyl
WP_111016627.1	pop
WP_035600260.1	pop
WP_015472606.1	pop
WP_045714060.1	glutamyl
WP_070978278.1	glutamyl
WP_244887210.1	glutamyl
WP_089067251.1	glutamyl
WP_089067345.1	Amino
WP_089067440.1	glutamyl
WP_089068519.1	dpp
WP_187661890.1	Amino
WP_075265075.1	Amino
WP_075268231.1	Amino
WP_088431941.1	glutamyl
WP_154267752.1	glutamyl
WP_154267917.1	glutamyl
WP_198828645.1	dpp
WP_218737488.1	dpp
WP_218737540.1	Amino
WP_218738254.1	Amino
WP_218738305.1	glutamyl
WP_103526681.1	dpp
WP_034015203.1	Amino
WP_211367277.1	pop
WP_267812831.1	dpp
WP_267813116.1	dpp
WP_256552729.1	glutamyl
WP_233168953.1	Amino
WP_077083513.1	Amino
WP_216962211.1	pop
WP_165132358.1	glutamyl
WP_165132545.1	Amino
WP_165135876.1	glutamyl
WP_069694686.1	dpp
WP_170828574.1	dpp
WP_167873155.1	dpp
WP_126447231.1	glutamyl
WP_206819741.1	oligoB
WP_053840514.1	glutamyl
WP_237654069.1	dpp
WP_024711878.1	glutamyl
WP_228757564.1	glutamyl
WP_232067660.1	Amino
WP_268077424.1	glutamyl
WP_236455399.1	dpp
WP_236455959.1	Amino
WP_236456883.1	glutamyl
WP_236458601.1	glutamyl
WP_209393579.1	Amino
WP_158064367.1	glutamyl
WP_187695284.1	glutamyl
WP_149908794.1	glutamyl
WP_180845111.1	dpp
WP_189720659.1	glutamyl
WP_189720914.1	glutamyl
WP_227758886.1	glutamyl
WP_011233970.1	dpp
WP_055534962.1	glutamyl
WP_203215548.1	dpp
WP_203215926.1	dpp
WP_203216136.1	glutamyl
WP_096551636.1	dpp
WP_014105761.1	glutamyl
WP_003334484.1	dpp
WP_089140927.1	pop
WP_089141008.1	glutamyl
WP_007341476.1	pop
WP_271287992.1	glutamyl
WP_262583382.1	glutamyl
WP_014319758.1	pop
WP_099301348.1	Amino
WP_099301572.1	dpp
WP_255225017.1	Amino
WP_158210404.1	glutamyl
WP_158210631.1	glutamyl
WP_269234966.1	glutamyl
WP_269234999.1	glutamyl
WP_269235186.1	dpp
WP_269235534.1	glutamyl
WP_269235614.1	glutamyl
WP_147655049.1	dpp
WP_128121424.1	glutamyl
WP_095069733.1	glutamyl
WP_095074222.1	Amino
WP_005185487.1	pop
WP_217018495.1	glutamyl
WP_211453884.1	glutamyl
WP_077685017.1	dpp
WP_145952726.1	glutamyl
WP_226996808.1	dpp
WP_138089641.1	glutamyl
WP_138089989.1	glutamyl
WP_138092260.1	glutamyl
WP_138094686.1	dpp
WP_232046967.1	glutamyl
WP_232559761.1	glutamyl
WP_232561430.1	dpp
WP_232562801.1	dpp
WP_232564092.1	glutamyl
WP_264316076.1	glutamyl
WP_009575263.1	pop
WP_009607500.1	glutamyl
WP_231103665.1	Amino
WP_113691905.1	Amino
WP_113692901.1	glutamyl
WP_113697123.1	glutamyl
WP_162788616.1	glutamyl
WP_236808596.1	dpp
WP_234172957.1	glutamyl
WP_271137095.1	pop
WP_271137369.1	glutamyl
WP_005408381.1	glutamyl
WP_150359474.1	glutamyl
WP_165710640.1	glutamyl
WP_261727922.1	glutamyl
WP_089347676.1	dpp
WP_089348701.1	Amino
WP_249666302.1	Amino
WP_171509857.1	Amino
WP_249878983.1	Amino
WP_220075753.1	dpp
WP_220076052.1	Amino
WP_220076439.1	dpp
WP_220077442.1	glutamyl
WP_017155366.1	glutamyl
WP_229014394.1	glutamyl
WP_239034596.1	glutamyl
WP_003958125.1	Amino
WP_003959653.1	dpp
WP_003960940.1	glutamyl
WP_003961698.1	dpp
WP_224186802.1	glutamyl
WP_034282104.1	glutamyl
WP_081125292.1	dpp
WP_165138762.1	Amino
WP_228169796.1	dpp
WP_228171519.1	dpp
WP_228171819.1	Amino
WP_228173067.1	glutamyl
WP_138855697.1	dpp
WP_138856690.1	Amino
WP_138857089.1	pop
WP_175423492.1	glutamyl
WP_217503031.1	Amino
WP_075993181.1	glutamyl
WP_248932626.1	glutamyl
WP_244242491.1	Amino
WP_218731847.1	dpp
WP_066159010.1	dpp
WP_019688012.1	Amino
WP_096041740.1	dpp
WP_096042318.1	Amino
WP_096042829.1	glutamyl
WP_166065772.1	Amino
WP_264429155.1	Amino
WP_197849655.1	pop
WP_267277770.1	pop
WP_014318602.1	pop
WP_225348845.1	dpp
WP_012576535.1	Amino
WP_201102033.1	pop
WP_201103845.1	dpp
WP_080238943.1	glutamyl
WP_080240530.1	dpp
WP_080241075.1	dpp
WP_270087571.1	glutamyl
WP_270089193.1	glutamyl
WP_270089405.1	glutamyl
WP_270090312.1	glutamyl
WP_217579906.1	dpp
WP_207960642.1	Amino
WP_207961619.1	glutamyl
WP_207962606.1	dpp
WP_011270002.1	glutamyl
WP_040940579.1	pop
WP_014366407.1	pop
WP_156691562.1	Amino
WP_156692541.1	dpp
WP_156693134.1	Amino
WP_156694175.1	pop
WP_156695041.1	glutamyl
WP_156695483.1	dpp
WP_156695845.1	Amino
WP_061407350.1	glutamyl
WP_061409204.1	dpp
WP_219869397.1	pop
WP_045567482.1	pop
WP_138425389.1	Amino
WP_022192573.1	glutamyl
WP_130882560.1	glutamyl
WP_032950655.1	dpp
WP_129640510.1	glutamyl
WP_022558322.1	glutamyl
WP_106467088.1	glutamyl
WP_106468555.1	glutamyl
WP_064336651.1	pop
WP_166233416.1	dpp
WP_250645988.1	pop
WP_051488364.1	Amino
WP_017451297.1	Amino
WP_001076602.1	Amino
WP_195160087.1	Amino
WP_195160979.1	glutamyl
WP_041489529.1	pop
WP_143579870.1	glutamyl
WP_143581596.1	Amino
WP_260680651.1	dpp
WP_223093798.1	pop
WP_223104683.1	Amino
WP_025403532.1	glutamyl
WP_062755103.1	dpp
WP_187060562.1	Amino
WP_187060796.1	dpp
WP_187061390.1	dpp
WP_187061905.1	pop
WP_207039453.1	dpp
WP_129588846.1	pop
WP_129589161.1	glutamyl
WP_232521853.1	glutamyl
WP_141203119.1	glutamyl
WP_141206124.1	Amino
WP_099470936.1	dpp
WP_099472024.1	Amino
WP_271319488.1	glutamyl
WP_271320205.1	dpp
WP_271321308.1	Amino
WP_271413868.1	Amino
WP_025478966.1	glutamyl
WP_096355322.1	Amino
WP_096355471.1	dpp
WP_179162260.1	Amino
WP_179162562.1	glutamyl
WP_179163665.1	Amino
WP_035635284.1	glutamyl
WP_035640609.1	glutamyl
WP_051877594.1	Amino
WP_198502089.1	dpp
WP_232626781.1	pop
WP_232626921.1	Amino
WP_027480366.1	dpp
WP_015265145.1	glutamyl
WP_015266857.1	Amino
WP_015267069.1	dpp
WP_028613717.1	Amino
WP_044617916.1	Amino
WP_008492599.1	Amino
WP_270184220.1	pop
WP_131143727.1	glutamyl
WP_131144752.1	glutamyl
WP_131146116.1	Amino
WP_131148639.1	glutamyl
WP_229420648.1	glutamyl
WP_249453256.1	pop
WP_249456170.1	Amino
WP_063670948.1	dpp
WP_041613219.1	glutamyl
WP_225603441.1	dpp
WP_225604362.1	glutamyl
WP_038637299.1	Amino
WP_038639942.1	dpp
WP_038641532.1	dpp
WP_014309940.1	pop
WP_118945166.1	glutamyl
WP_118945265.1	dpp
WP_118946568.1	Amino
WP_240438809.1	Amino
WP_160443617.1	dpp
WP_160443699.1	pop
WP_089134376.1	Amino
WP_201348763.1	glutamyl
WP_203988007.1	glutamyl
WP_243530484.1	dpp
WP_243531703.1	Amino
WP_243531999.1	glutamyl
WP_202777058.1	glutamyl
WP_202780717.1	dpp
WP_187760704.1	Amino
WP_187762192.1	Amino
WP_179296651.1	Amino
WP_105851185.1	glutamyl
WP_105852237.1	pop
WP_226284778.1	glutamyl
WP_087910738.1	glutamyl
WP_087910962.1	glutamyl
WP_045544126.1	glutamyl
WP_001076599.1	Amino
WP_101713880.1	glutamyl
WP_101714355.1	glutamyl
WP_101714627.1	Amino
WP_101715410.1	dpp
WP_164467322.1	dpp
WP_010993321.1	glutamyl
WP_269246764.1	glutamyl
WP_269251630.1	Amino
WP_261304710.1	dpp
WP_223089250.1	glutamyl
WP_223091347.1	Amino
WP_223091744.1	glutamyl
WP_012812310.1	glutamyl
WP_087138285.1	glutamyl
WP_176138731.1	glutamyl
WP_271150838.1	glutamyl
WP_271151078.1	glutamyl
WP_059498517.1	Amino
WP_069222347.1	pop
WP_006258080.1	glutamyl
WP_131540673.1	glutamyl
WP_131540844.1	glutamyl
WP_083007431.1	dpp
WP_058093212.1	pop
WP_047240978.1	pop
WP_017432490.1	pop
WP_020743730.1	dpp
WP_259424423.1	dpp
WP_119939482.1	pop
WP_149459347.1	glutamyl
WP_166823374.1	glutamyl
WP_232197920.1	glutamyl
WP_141352864.1	glutamyl
WP_180322326.1	dpp
WP_088163113.1	glutamyl
WP_220043030.1	Amino
WP_220044173.1	dpp
WP_220044328.1	dpp
WP_057509771.1	glutamyl
WP_254438400.1	glutamyl
WP_254438546.1	Amino
WP_186509881.1	glutamyl
WP_219354026.1	glutamyl
WP_219354441.1	glutamyl
WP_219354790.1	Amino
WP_219354919.1	Amino
WP_219355352.1	glutamyl
WP_019704828.1	Amino
WP_207876399.1	pop
WP_264527319.1	glutamyl
WP_264527835.1	glutamyl
WP_161648201.1	oligoB
WP_043802743.1	Amino
WP_145975354.1	dpp
WP_255566759.1	glutamyl
WP_235699351.1	glutamyl
WP_225270782.1	Amino
WP_225272626.1	glutamyl
WP_225274310.1	glutamyl
WP_108152219.1	dpp
WP_108153539.1	Amino
WP_254710321.1	Amino
WP_228307614.1	dpp
WP_038703427.1	glutamyl
WP_038704457.1	Amino
WP_166463210.1	glutamyl
WP_122823683.1	Amino
WP_045528639.1	dpp
WP_045529428.1	pop
WP_011817559.1	glutamyl
WP_155824406.1	pop
WP_249487230.1	Amino
WP_156795820.1	pop
WP_025405553.1	pop
WP_230899205.1	Amino
WP_230901971.1	glutamyl
WP_230902611.1	dpp
WP_230904953.1	Amino
WP_255164834.1	glutamyl
WP_255164955.1	dpp
WP_255165630.1	Amino
WP_062157095.1	dpp
WP_082688903.1	Amino
WP_195552512.1	Amino
WP_210769067.1	glutamyl
WP_246464909.1	Amino
WP_270127300.1	glutamyl
WP_233913160.1	pop
WP_258919241.1	glutamyl
WP_258919992.1	Amino
WP_226333503.1	glutamyl
WP_253676882.1	pop
WP_253677558.1	glutamyl
WP_160152042.1	glutamyl
WP_160154207.1	glutamyl
WP_160154319.1	dpp
WP_087883227.1	dpp
WP_087883550.1	glutamyl
WP_237307394.1	glutamyl
WP_226303338.1	glutamyl
WP_003248515.1	dpp
WP_112438504.1	Amino
WP_058359305.1	dpp
WP_064521812.1	glutamyl
WP_123868592.1	dpp
WP_123871050.1	glutamyl
WP_123871810.1	glutamyl
WP_127884203.1	Amino
WP_159081074.1	Amino
WP_045495698.1	glutamyl
WP_084220973.1	glutamyl
WP_232509111.1	glutamyl
WP_128930843.1	pop
WP_264807438.1	glutamyl
WP_264809547.1	glutamyl
WP_264810965.1	dpp
WP_264811487.1	glutamyl
WP_187571132.1	dpp
WP_187571750.1	dpp
WP_063171369.1	pop
WP_002566336.1	glutamyl
WP_144485536.1	glutamyl
WP_011375635.1	glutamyl
WP_166071773.1	Amino
WP_240933243.1	glutamyl
WP_179240329.1	Amino
WP_179240538.1	glutamyl
WP_071392007.1	glutamyl
WP_051014977.1	glutamyl
WP_125752192.1	Amino
WP_005062206.1	pop
WP_105937413.1	dpp
WP_013598252.1	glutamyl
WP_032745083.1	Amino
WP_080714663.1	Amino
WP_168928612.1	Amino
WP_156231029.1	Amino
WP_109296122.1	dpp
WP_109296547.1	Amino
WP_109296911.1	Amino
WP_172607899.1	glutamyl
WP_262137671.1	dpp
WP_262139664.1	glutamyl
WP_239946416.1	glutamyl
WP_239946494.1	dpp
WP_239947412.1	glutamyl
WP_239948207.1	glutamyl
WP_236899982.1	Amino
WP_121637994.1	Amino
WP_121638369.1	glutamyl
WP_004144050.1	glutamyl
WP_012511537.1	glutamyl
WP_012511738.1	dpp
WP_072559821.1	dpp
WP_046099148.1	glutamyl
WP_259755796.1	Amino
WP_065354153.1	glutamyl
WP_264553506.1	glutamyl
WP_070377471.1	glutamyl
WP_070378980.1	dpp
WP_070379352.1	pop
WP_259476045.1	Amino
WP_259476090.1	dpp
WP_259476478.1	glutamyl
WP_150130901.1	Amino
WP_257544538.1	Amino
WP_176029399.1	glutamyl
WP_176030181.1	Amino
WP_176030787.1	dpp
WP_264562064.1	glutamyl
WP_230001832.1	dpp
WP_230002731.1	glutamyl
WP_230003220.1	glutamyl
WP_230004887.1	glutamyl
WP_066636745.1	glutamyl
WP_228132660.1	Amino
WP_069225878.1	pop
WP_228850977.1	Amino
WP_228851116.1	Amino
WP_228851409.1	Amino
WP_228851520.1	Amino
WP_228852210.1	glutamyl
WP_228853482.1	glutamyl
WP_228853700.1	dpp
WP_151970421.1	glutamyl
WP_151971677.1	dpp
WP_217192642.1	Amino
WP_249485555.1	pop
WP_167512900.1	Amino
WP_078394877.1	glutamyl
WP_078396645.1	dpp
WP_078396816.1	glutamyl
WP_101708149.1	glutamyl
WP_101708649.1	glutamyl
WP_101709235.1	glutamyl
WP_101709901.1	pop
WP_005676898.1	dpp
WP_269614524.1	Amino
WP_123894825.1	pop
WP_099427004.1	glutamyl
WP_232514903.1	pop
WP_232514981.1	glutamyl
WP_157872801.1	glutamyl
WP_221279912.1	dpp
WP_221280212.1	pop
WP_221280278.1	glutamyl
WP_189695771.1	glutamyl
WP_189696367.1	dpp
WP_189698243.1	Amino
WP_246840781.1	glutamyl
WP_257114795.1	pop
WP_081536955.1	Amino
WP_211424608.1	glutamyl
WP_249355674.1	Amino
WP_237824204.1	Amino
WP_237824635.1	Amino
WP_013816103.1	Amino
WP_133187962.1	Amino
WP_126387959.1	Amino
WP_088909356.1	dpp
WP_089185707.1	glutamyl
WP_201354300.1	oligoB
WP_050411339.1	glutamyl
WP_050411341.1	glutamyl
WP_185988465.1	glutamyl
WP_138351022.1	dpp
WP_138358718.1	Amino
WP_011098312.1	glutamyl
WP_169111357.1	glutamyl
WP_169112689.1	Amino
WP_229263063.1	Amino
WP_229263353.1	Amino
WP_229263429.1	glutamyl
WP_075691089.1	pop
WP_156193778.1	pop
WP_089064961.1	glutamyl
WP_128968944.1	pop
WP_126608996.1	dpp
WP_220041222.1	Amino
WP_256505264.1	Amino
WP_121546867.1	glutamyl
WP_163013377.1	Amino
WP_163245850.1	dpp
WP_002985954.1	glutamyl
WP_002986028.1	glutamyl
WP_002992165.1	glutamyl
WP_083192718.1	Amino
WP_043692957.1	glutamyl
WP_026390328.1	Amino
WP_012041017.1	pop
WP_012042156.1	Amino
WP_168509885.1	glutamyl
WP_168513077.1	Amino
WP_013627257.1	glutamyl
WP_261891549.1	pop
WP_158188764.1	glutamyl
WP_123904151.1	glutamyl
WP_164462360.1	glutamyl
WP_166219725.1	Amino
WP_107144362.1	glutamyl
WP_229415809.1	Amino
WP_046308764.1	glutamyl
WP_046310111.1	dpp
WP_046311753.1	glutamyl
WP_002471553.1	glutamyl
WP_250235304.1	Amino
WP_176101890.1	dpp
WP_176104908.1	Amino
WP_254879014.1	Amino
WP_262631256.1	glutamyl
WP_100973210.1	dpp
WP_038482108.1	dpp
WP_163677046.1	dpp
WP_248689933.1	dpp
WP_038802932.1	pop
WP_015371035.1	glutamyl
WP_068687807.1	glutamyl
WP_119267999.1	dpp
WP_104959952.1	glutamyl
WP_158682178.1	glutamyl
WP_265082897.1	pop
WP_255499117.1	glutamyl
WP_255499249.1	Amino
WP_260362425.1	glutamyl
WP_260363041.1	dpp
WP_260364157.1	glutamyl
WP_127023793.1	dpp
WP_164731848.1	Amino
WP_164731901.1	Amino
WP_233280392.1	glutamyl
WP_013160847.1	glutamyl
WP_021665882.1	Amino
WP_051482380.1	glutamyl
WP_231780778.1	dpp
WP_231781741.1	pop
WP_201327587.1	Amino
WP_060792125.1	Amino
WP_059649835.1	pop
WP_115378475.1	glutamyl
WP_243797754.1	dpp
WP_243799966.1	glutamyl
WP_013351798.1	glutamyl
WP_099479412.1	dpp
WP_011127197.1	glutamyl
WP_224444905.1	Amino
WP_197931810.1	dpp
WP_197931867.1	dpp
WP_197931869.1	glutamyl
WP_247451234.1	pop
WP_012909047.1	glutamyl
WP_005927543.1	glutamyl
WP_005932331.1	pop
WP_004939575.1	Amino
WP_004954193.1	Amino
WP_110962830.1	Amino
WP_223171118.1	Amino
WP_256534703.1	glutamyl
WP_256535540.1	dpp
WP_019376228.1	Amino
WP_062879297.1	pop
WP_252824103.1	Amino
WP_053105324.1	glutamyl
WP_088611938.1	Amino
WP_015163342.1	Amino
WP_012646029.1	Amino
WP_173105258.1	Amino
WP_173107318.1	dpp
WP_214519852.1	dpp
WP_262161597.1	glutamyl
WP_250683368.1	glutamyl
WP_053102377.1	glutamyl
WP_134581993.1	pop
WP_134582435.1	glutamyl
WP_167309470.1	dpp
WP_168497424.1	Amino
WP_137416590.1	glutamyl
WP_168529252.1	glutamyl
WP_168530931.1	Amino
WP_061889290.1	dpp
WP_061889439.1	glutamyl
WP_086902314.1	Amino
WP_086902408.1	glutamyl
WP_086903000.1	Amino
WP_086903123.1	glutamyl
WP_086904179.1	dpp
WP_006831234.1	glutamyl
WP_049628243.1	glutamyl
WP_264819029.1	dpp
WP_014021524.1	dpp
WP_014022219.1	glutamyl
WP_014022679.1	glutamyl
WP_073854341.1	dpp
WP_075791025.1	Amino
WP_075791722.1	Amino
WP_075793199.1	Amino
WP_075793767.1	glutamyl
WP_096801840.1	glutamyl
WP_096801933.1	dpp
WP_052596286.1	pop
WP_192207110.1	glutamyl
WP_171282566.1	oligoB
WP_061265526.1	dpp
WP_269975860.1	dpp
WP_175670747.1	pop
WP_156078445.1	dpp
WP_156079066.1	glutamyl
WP_013311052.1	Amino
WP_265547501.1	pop
WP_230154173.1	glutamyl
WP_230154844.1	dpp
WP_230157669.1	glutamyl
WP_230157948.1	glutamyl
WP_134982069.1	dpp
WP_048254297.1	Amino
WP_095075983.1	pop
WP_182963703.1	pop
WP_064776761.1	Amino
WP_006551176.1	dpp
WP_219129370.1	pop
WP_053622045.1	pop
WP_008152975.1	dpp
WP_016821513.1	Amino
WP_227544091.1	glutamyl
WP_077218194.1	pop
WP_158197576.1	oligoB
WP_154395418.1	Amino
WP_258825588.1	glutamyl
WP_199372906.1	glutamyl
WP_199375173.1	glutamyl
WP_199375276.1	glutamyl
WP_233348359.1	glutamyl
WP_076928409.1	Amino
WP_076929541.1	glutamyl
WP_076930245.1	Amino
WP_020219665.1	glutamyl
WP_025105292.1	Amino
WP_010560071.1	dpp
WP_010561223.1	Amino
WP_010561928.1	Amino
WP_248893097.1	Amino
WP_095912737.1	glutamyl
WP_081512338.1	Amino
WP_229254437.1	oligoB
WP_040246190.1	Amino
WP_040257064.1	glutamyl
WP_054586977.1	pop
WP_054588475.1	dpp
WP_054588666.1	Amino
WP_054589331.1	glutamyl
WP_149037725.1	glutamyl
WP_008793063.1	glutamyl
WP_209129431.1	glutamyl
WP_209130732.1	dpp
WP_190270723.1	dpp
WP_014306422.1	pop
WP_041034928.1	pop
WP_241875134.1	glutamyl
WP_248853770.1	dpp
WP_248854319.1	glutamyl
WP_248854411.1	glutamyl
WP_159913680.1	pop
WP_237492772.1	glutamyl
WP_237495405.1	Amino
WP_103261791.1	oligoB
WP_010329349.1	Amino
WP_128819013.1	Amino
WP_230466519.1	pop
WP_074056698.1	glutamyl
WP_074058216.1	glutamyl
WP_187433739.1	glutamyl
WP_166087122.1	Amino
WP_240917159.1	Amino
WP_141065666.1	glutamyl
WP_166815984.1	glutamyl
WP_182413749.1	dpp
WP_012220696.1	glutamyl
WP_009084641.1	dpp
WP_024567679.1	glutamyl
WP_254081853.1	pop
WP_154262338.1	glutamyl
WP_154262572.1	glutamyl
WP_154263974.1	glutamyl
WP_154264099.1	dpp
WP_126983995.1	pop
WP_075286000.1	glutamyl
WP_237835280.1	Amino
WP_237835445.1	Amino
WP_164679044.1	glutamyl
WP_248495861.1	dpp
WP_248496208.1	dpp
WP_166655684.1	pop
WP_063921376.1	pop
WP_063921526.1	Amino
WP_231842810.1	dpp
WP_231843887.1	glutamyl
WP_193986023.1	glutamyl
WP_208792174.1	glutamyl
WP_208795989.1	pop
WP_145874249.1	glutamyl
WP_145874570.1	glutamyl
WP_145874571.1	pop
WP_158206696.1	glutamyl
WP_052260197.1	dpp
WP_041889968.1	glutamyl
WP_041890443.1	glutamyl
WP_041892427.1	glutamyl
WP_082027817.1	glutamyl
WP_176566645.1	Amino
WP_176566818.1	dpp
WP_176568124.1	glutamyl
WP_176569283.1	glutamyl
WP_129390029.1	Amino
WP_069013063.1	glutamyl
WP_131258857.1	dpp
WP_150485838.1	dpp
WP_224354466.1	dpp
WP_010039710.1	glutamyl
WP_010043614.1	glutamyl
WP_010046034.1	glutamyl
WP_010047858.1	Amino
WP_081471973.1	glutamyl
WP_109571309.1	glutamyl
WP_235163273.1	dpp
WP_194397993.1	pop
WP_044041018.1	dpp
WP_197153364.1	Amino
WP_011346443.1	glutamyl
WP_252164066.1	glutamyl
WP_252165050.1	dpp
WP_252165086.1	glutamyl
WP_260808090.1	pop
WP_010934245.1	pop
WP_014644519.1	dpp
WP_232939891.1	glutamyl
WP_232942174.1	glutamyl
WP_219897173.1	glutamyl
WP_014568475.1	Amino
WP_212580804.1	glutamyl
WP_212581297.1	glutamyl
WP_123841982.1	glutamyl
WP_123842671.1	glutamyl
WP_123843370.1	glutamyl
WP_228433469.1	glutamyl
WP_187956976.1	dpp
WP_253723021.1	glutamyl
WP_151700672.1	glutamyl
WP_143979819.1	dpp
WP_205393339.1	glutamyl
WP_205393796.1	glutamyl
WP_232372854.1	glutamyl
WP_239628073.1	pop
WP_046904889.1	Amino
WP_004265843.1	Amino
WP_169702175.1	glutamyl
WP_247367896.1	glutamyl
WP_247368863.1	glutamyl
WP_247371837.1	dpp
WP_247372316.1	dpp
WP_247373168.1	glutamyl
WP_247373913.1	glutamyl
WP_247374593.1	Amino
WP_049451978.1	dpp
WP_169448124.1	glutamyl
WP_169448356.1	glutamyl
WP_169448880.1	glutamyl
WP_087921551.1	glutamyl
WP_087921746.1	glutamyl
WP_087921860.1	glutamyl
WP_087923003.1	glutamyl
WP_141406905.1	glutamyl
WP_231574121.1	glutamyl
WP_124917007.1	Amino
WP_014773639.1	glutamyl
WP_014773916.1	glutamyl
WP_014773976.1	glutamyl
WP_014774237.1	glutamyl
WP_157466147.1	glutamyl
WP_039347148.1	glutamyl
WP_052257448.1	glutamyl
WP_052257488.1	glutamyl
WP_269974966.1	Amino
WP_211552790.1	glutamyl
WP_196857416.1	glutamyl
WP_196857757.1	dpp
WP_005910840.1	glutamyl
WP_089504504.1	pop
WP_114062608.1	glutamyl
WP_114062834.1	glutamyl
WP_247836486.1	pop
WP_248966790.1	Amino
WP_248966906.1	glutamyl
WP_248967655.1	glutamyl
WP_248967734.1	dpp
WP_248968146.1	Amino
WP_248968219.1	dpp
WP_248968649.1	glutamyl
WP_069273175.1	pop
WP_216154696.1	glutamyl
WP_216160254.1	glutamyl
WP_216163740.1	dpp
WP_192575732.1	Amino
WP_188325032.1	pop
WP_188326092.1	glutamyl
WP_188326478.1	Amino
WP_188326696.1	dpp
WP_161850624.1	pop
WP_161855659.1	pop
WP_237349539.1	glutamyl
WP_237349711.1	pop
WP_012364234.1	pop
WP_012366567.1	Amino
WP_100665559.1	pop
WP_184395959.1	glutamyl
WP_260298516.1	pop
WP_215776023.1	Amino
WP_243506586.1	Amino
WP_216955204.1	pop
WP_129135149.1	glutamyl
WP_126666824.1	Amino
WP_173613818.1	dpp
WP_254854723.1	glutamyl
WP_254855023.1	dpp
WP_258439853.1	pop
WP_258441139.1	glutamyl
WP_209367951.1	dpp
WP_230061914.1	Amino
WP_230062056.1	glutamyl
WP_230062253.1	glutamyl
WP_230062380.1	dpp
WP_230062424.1	glutamyl
WP_230062961.1	glutamyl
WP_215837137.1	dpp
WP_215837656.1	glutamyl
WP_215837817.1	glutamyl
WP_255323095.1	dpp
WP_121050096.1	glutamyl
WP_121050683.1	Amino
WP_243445424.1	Amino
WP_107949282.1	dpp
WP_135062724.1	dpp
WP_009088259.1	glutamyl
WP_134832015.1	glutamyl
WP_134832153.1	Amino
WP_134833106.1	pop
WP_087727691.1	pop
WP_180607908.1	Amino
WP_057328079.1	glutamyl
WP_121956788.1	Amino
WP_154396036.1	Amino
WP_195422227.1	glutamyl
WP_257956882.1	glutamyl
WP_186589293.1	glutamyl
WP_108608153.1	Amino
WP_012014970.1	dpp
WP_018830147.1	glutamyl
WP_015446437.1	dpp
WP_015447027.1	glutamyl
WP_015448104.1	glutamyl
WP_015048055.1	Amino
WP_015048543.1	Amino
WP_016389226.1	glutamyl
WP_250359436.1	Amino
WP_250369746.1	glutamyl
WP_250370533.1	Amino
WP_250372236.1	Amino
WP_085341876.1	glutamyl
WP_260928443.1	pop
WP_260929159.1	glutamyl
WP_152443847.1	Amino
WP_152446622.1	dpp
WP_082737018.1	glutamyl
WP_132040008.1	glutamyl
WP_170275637.1	Amino
WP_164942589.1	glutamyl
WP_015491065.1	pop
WP_012862759.1	glutamyl
WP_057673216.1	glutamyl
WP_075285301.1	pop
WP_012787723.1	Amino
WP_012787736.1	dpp
WP_012787812.1	dpp
WP_012790861.1	glutamyl
WP_012792221.1	glutamyl
WP_012792944.1	glutamyl
WP_044218432.1	glutamyl
WP_083781110.1	glutamyl
WP_187294728.1	dpp
WP_077130929.1	dpp
WP_077131511.1	glutamyl
WP_077133813.1	dpp
WP_011489004.1	pop
WP_234877093.1	Amino
WP_234877217.1	dpp
WP_234877533.1	Amino
WP_077276093.1	glutamyl
WP_059333776.1	glutamyl
WP_025007469.1	glutamyl
WP_061783036.1	dpp
WP_128090135.1	glutamyl
WP_087862453.1	Amino
WP_033836227.1	pop
WP_041086772.1	dpp
WP_075611231.1	glutamyl
WP_230339252.1	pop
WP_262648065.1	glutamyl
WP_138824110.1	Amino
WP_013661363.1	Amino
WP_006404615.1	Amino
WP_172488702.1	pop
WP_049201938.1	pop
WP_047898508.1	pop
WP_047902720.1	Amino
WP_186514029.1	glutamyl
WP_238591445.1	glutamyl
WP_150258522.1	glutamyl
WP_150260016.1	dpp
WP_150260309.1	Amino
WP_038233872.1	glutamyl
WP_155759138.1	dpp
WP_012485819.1	Amino
WP_012488690.1	Amino
WP_198398919.1	pop
WP_212730745.1	Amino
WP_212731108.1	dpp
WP_212731737.1	Amino
WP_127364644.1	glutamyl
WP_127365092.1	dpp
WP_181729238.1	dpp
WP_131690294.1	glutamyl
WP_131691042.1	dpp
WP_131691692.1	glutamyl
WP_257553442.1	glutamyl
WP_257555585.1	Amino
WP_257558363.1	pop
WP_257559734.1	Amino
WP_011135850.1	glutamyl
WP_011137852.1	pop
WP_115610148.1	glutamyl
WP_065883377.1	Amino
WP_207355174.1	glutamyl
WP_207355379.1	dpp
WP_207355389.1	Amino
WP_207355548.1	dpp
WP_059648019.1	pop
WP_015575965.1	pop
WP_015580309.1	glutamyl
WP_212822607.1	pop
WP_212826989.1	Amino
WP_138229470.1	dpp
WP_138232497.1	pop
WP_076715888.1	glutamyl
WP_250637897.1	dpp
WP_234022876.1	glutamyl
WP_234023659.1	Amino
WP_207583678.1	pop
WP_257248500.1	pop
WP_257249264.1	Amino
WP_229050252.1	pop
WP_043442427.1	glutamyl
WP_043445116.1	Amino
WP_034682840.1	glutamyl
WP_051887350.1	Amino
WP_117590851.1	Amino
WP_081557503.1	glutamyl
WP_070799273.1	pop
WP_120784029.1	Amino
WP_255833523.1	Amino
WP_255833603.1	glutamyl
WP_255834843.1	glutamyl
WP_255834975.1	Amino
WP_045684578.1	glutamyl
WP_254246104.1	glutamyl
WP_070547669.1	dpp
WP_083888742.1	dpp
WP_226033318.1	oligoB
WP_269575654.1	dpp
WP_269576193.1	dpp
WP_094805276.1	glutamyl
WP_015401030.1	Amino
WP_162564132.1	dpp
WP_041183833.1	glutamyl
WP_151177726.1	Amino
WP_250444082.1	dpp
WP_250444085.1	dpp
WP_250444284.1	dpp
WP_250445980.1	glutamyl
WP_250451126.1	glutamyl
WP_221852124.1	pop
WP_069469220.1	dpp
WP_006847459.1	Amino
WP_171469804.1	glutamyl
WP_171473358.1	Amino
WP_171474915.1	glutamyl
WP_227254704.1	glutamyl
WP_207528056.1	dpp
WP_207529365.1	Amino
WP_094170790.1	pop
WP_094170928.1	dpp
WP_159774869.1	Amino
WP_201452605.1	glutamyl
WP_236580118.1	Amino
WP_224094410.1	pop
WP_224094626.1	dpp
WP_014522331.1	pop
WP_013089837.1	pop
WP_231773224.1	glutamyl
WP_231777904.1	pop
WP_268077236.1	Amino
WP_158965366.1	Amino
WP_158969252.1	Amino
WP_158969333.1	Amino
WP_176035063.1	Amino
WP_263130107.1	pop
WP_013885091.1	dpp
WP_176335158.1	Amino
WP_081279033.1	Amino
WP_114590233.1	Amino
WP_114592306.1	dpp
WP_122978212.1	dpp
WP_085413278.1	glutamyl
WP_085414885.1	glutamyl
WP_085414922.1	dpp
WP_108802076.1	dpp
WP_108803702.1	Amino
WP_108804027.1	glutamyl
WP_108804819.1	glutamyl
WP_108805665.1	dpp
WP_067206511.1	dpp
WP_187978065.1	Amino
WP_095899940.1	glutamyl
WP_210762966.1	glutamyl
WP_232372142.1	glutamyl
WP_207523223.1	glutamyl
WP_207523382.1	glutamyl
WP_207523508.1	glutamyl
WP_207526360.1	pop
WP_204107804.1	Amino
WP_016264322.1	Amino
WP_159317828.1	glutamyl
WP_159317963.1	pop
WP_072574414.1	pop
WP_058832032.1	pop
WP_231766740.1	glutamyl
WP_231766741.1	glutamyl
WP_231769691.1	dpp
WP_182457406.1	dpp
WP_182459201.1	Amino
WP_182461096.1	glutamyl
WP_182461394.1	glutamyl
WP_182461777.1	dpp
WP_250653247.1	dpp
WP_250653406.1	glutamyl
WP_250653849.1	dpp
WP_163696984.1	dpp
WP_119407043.1	Amino
WP_119409511.1	glutamyl
WP_083662505.1	glutamyl
WP_007635719.1	dpp
WP_007639917.1	Amino
WP_182937684.1	pop
WP_159313315.1	dpp
WP_159313601.1	glutamyl
WP_201305785.1	glutamyl
WP_220179301.1	glutamyl
WP_220180083.1	glutamyl
WP_227296463.1	Amino
WP_227300649.1	Amino
WP_013889131.1	dpp
WP_144224721.1	glutamyl
WP_144224944.1	dpp
WP_170105383.1	Amino
WP_170105849.1	glutamyl
WP_170106233.1	glutamyl
WP_170106280.1	glutamyl
WP_201260677.1	Amino
WP_021231422.1	pop
WP_225543146.1	glutamyl
WP_225543200.1	oligoB
WP_220562674.1	glutamyl
WP_220564924.1	dpp
WP_182852947.1	dpp
WP_105839042.1	Amino
WP_254221481.1	pop
WP_269659465.1	glutamyl
WP_269660696.1	Amino
WP_269662633.1	Amino
WP_269663035.1	Amino
WP_210559452.1	dpp
WP_118195073.1	dpp
WP_103292029.1	glutamyl
WP_103293675.1	glutamyl
WP_220268210.1	glutamyl
WP_096142755.1	glutamyl
WP_186264836.1	Amino
WP_186265660.1	dpp
WP_206191703.1	glutamyl
WP_263250493.1	glutamyl
WP_223852592.1	pop
WP_215521671.1	dpp
WP_215521842.1	Amino
WP_099803660.1	glutamyl
WP_048643918.1	glutamyl
WP_084011865.1	glutamyl
WP_157470562.1	glutamyl
WP_065204017.1	pop
WP_089367561.1	glutamyl
WP_089368772.1	Amino
WP_089369162.1	glutamyl
WP_116111387.1	dpp
WP_116111738.1	Amino
WP_249464239.1	Amino
WP_249465856.1	Amino
WP_249466420.1	dpp
WP_006614727.1	Amino
WP_006615428.1	pop
WP_244400142.1	glutamyl
WP_244400794.1	Amino
WP_010038739.1	Amino
WP_182070878.1	dpp
WP_265538658.1	glutamyl
WP_265543913.1	glutamyl
WP_119709545.1	dpp
WP_196246944.1	pop
WP_255862986.1	Amino
WP_021931723.1	Amino
WP_249014084.1	glutamyl
WP_207182017.1	pop
WP_173414721.1	glutamyl
WP_173414732.1	glutamyl
WP_173415817.1	glutamyl
WP_173416926.1	dpp
WP_263110680.1	glutamyl
WP_263111458.1	dpp
WP_260559716.1	Amino
WP_161532970.1	pop
WP_182763473.1	glutamyl
WP_182763597.1	dpp
WP_102163646.1	Amino
WP_045179286.1	glutamyl
WP_045179610.1	dpp
WP_050742445.1	glutamyl
WP_185186088.1	Amino
WP_244076128.1	glutamyl
WP_244076634.1	glutamyl
WP_004449191.1	glutamyl
WP_225340460.1	glutamyl
WP_161540919.1	Amino
WP_161541712.1	Amino
WP_161542064.1	glutamyl
WP_182049276.1	glutamyl
WP_078025977.1	dpp
WP_014949714.1	dpp
WP_041479714.1	pop
WP_013016534.1	dpp
WP_171403556.1	pop
WP_096038431.1	dpp
WP_269225224.1	glutamyl
WP_069257088.1	pop
WP_267415196.1	pop
WP_260671346.1	glutamyl
WP_157735988.1	glutamyl
WP_192193870.1	pop
WP_192195512.1	glutamyl
WP_121785374.1	dpp
WP_121787693.1	glutamyl
WP_240468053.1	Amino
WP_058900034.1	Amino
WP_049037710.1	dpp
WP_264524152.1	dpp
WP_264525257.1	glutamyl
WP_264526351.1	dpp
WP_067544467.1	glutamyl
WP_067547514.1	dpp
WP_067548643.1	dpp
WP_067549064.1	glutamyl
WP_067550201.1	dpp
WP_211600088.1	Amino
WP_025404180.1	pop
WP_087197612.1	pop
WP_160444689.1	dpp
WP_185820493.1	dpp
WP_185820859.1	glutamyl
WP_185822623.1	glutamyl
WP_164923696.1	Amino
WP_237702028.1	dpp
WP_154352008.1	glutamyl
WP_154352902.1	glutamyl
WP_154353067.1	dpp
WP_127075434.1	glutamyl
WP_231970185.1	glutamyl
WP_179023253.1	glutamyl
WP_179023940.1	glutamyl
WP_179024878.1	glutamyl
WP_179025224.1	glutamyl
WP_179025654.1	dpp
WP_139439841.1	glutamyl
WP_252171661.1	Amino
WP_207822381.1	glutamyl
WP_207824335.1	pop
WP_207825664.1	glutamyl
WP_207827003.1	glutamyl
WP_225910330.1	glutamyl
WP_208083572.1	pop
WP_211763805.1	glutamyl
WP_211764260.1	glutamyl
WP_211764296.1	Amino
WP_211766071.1	glutamyl
WP_211767819.1	dpp
WP_211769027.1	Amino
WP_211771153.1	dpp
WP_244684489.1	glutamyl
WP_069289967.1	Amino
WP_162090007.1	Amino
WP_121112288.1	glutamyl
WP_121115919.1	dpp
WP_258704117.1	Amino
WP_179926246.1	Amino
WP_116112323.1	Amino
WP_116115510.1	glutamyl
WP_162872960.1	Amino
WP_107745576.1	pop
WP_107747078.1	Amino
WP_070235805.1	dpp
WP_199843808.1	Amino
WP_153828793.1	glutamyl
WP_071888602.1	dpp
WP_124018320.1	dpp
WP_182475510.1	glutamyl
WP_117941702.1	glutamyl
WP_259586410.1	dpp
WP_260688318.1	glutamyl
WP_085922291.1	Amino
WP_085922448.1	glutamyl
WP_085922652.1	Amino
WP_085925120.1	dpp
WP_208853069.1	Amino
WP_244329554.1	dpp
WP_086547531.1	glutamyl
WP_061531969.1	glutamyl
WP_236905450.1	dpp
WP_234306932.1	glutamyl
WP_096585785.1	Amino
WP_011131707.1	glutamyl
WP_219071759.1	glutamyl
WP_219072575.1	glutamyl
WP_176687574.1	Amino
WP_004103490.1	dpp
WP_160286866.1	Amino
WP_206380544.1	pop
WP_119434480.1	pop
WP_237582204.1	dpp
WP_143856077.1	Amino
WP_143856298.1	Amino
WP_179958164.1	Amino
WP_003470610.1	glutamyl
WP_047324747.1	dpp
WP_230811676.1	glutamyl
WP_011862108.1	glutamyl
WP_212606892.1	dpp
WP_257119750.1	oligoB
WP_063685186.1	glutamyl
WP_063687060.1	Amino
WP_101615843.1	oligoB
WP_031960537.1	glutamyl
WP_204249204.1	glutamyl
WP_247221353.1	Amino
WP_103370040.1	glutamyl
WP_225650437.1	dpp
WP_251872789.1	glutamyl
WP_251875997.1	dpp
WP_053096925.1	pop
WP_012524902.1	Amino
WP_170175683.1	glutamyl
WP_013085262.1	dpp
WP_255179125.1	Amino
WP_255180270.1	dpp
WP_060868500.1	glutamyl
WP_060868748.1	glutamyl
WP_123861587.1	glutamyl
WP_020625301.1	dpp
WP_261745999.1	Amino
WP_261746426.1	Amino
WP_024957219.1	glutamyl
WP_024957292.1	glutamyl
WP_172120134.1	glutamyl
WP_172191750.1	pop
WP_252630053.1	dpp
WP_252631776.1	Amino
WP_252632292.1	Amino
WP_210231346.1	pop
WP_237342508.1	glutamyl
WP_049459463.1	glutamyl
WP_049459700.1	glutamyl
WP_049459825.1	glutamyl
WP_049460076.1	glutamyl
WP_063730321.1	glutamyl
WP_063730987.1	Amino
WP_222546253.1	glutamyl
WP_211857536.1	dpp
WP_211858725.1	dpp
WP_211858769.1	glutamyl
WP_065524391.1	glutamyl
WP_022561887.1	dpp
WP_088024333.1	glutamyl
WP_088024879.1	glutamyl
WP_088026475.1	glutamyl
WP_120659513.1	glutamyl
WP_259465780.1	pop
WP_245111683.1	Amino
WP_245113207.1	Amino
WP_245114855.1	dpp
WP_245116953.1	glutamyl
WP_220068636.1	glutamyl
WP_220070036.1	dpp
WP_258405114.1	glutamyl
WP_052287479.1	Amino
WP_239010204.1	dpp
WP_014209624.1	pop
WP_041303703.1	dpp
WP_012329673.1	pop
WP_029055131.1	dpp
WP_167603809.1	pop
WP_182311867.1	Amino
WP_182313679.1	Amino
WP_103085598.1	pop
WP_013172164.1	dpp
WP_113195668.1	glutamyl
WP_259546075.1	Amino
WP_187046940.1	dpp
WP_241913659.1	pop
WP_241914045.1	dpp
WP_059608422.1	pop
WP_004333341.1	Amino
WP_082990074.1	dpp
WP_188322462.1	Amino
WP_198040003.1	Amino
WP_198040004.1	Amino
WP_198040030.1	dpp
WP_208842488.1	glutamyl
WP_208843296.1	dpp
WP_208845266.1	glutamyl
WP_153178098.1	dpp
WP_228126058.1	Amino
WP_228126154.1	Amino
WP_108465150.1	dpp
WP_059562045.1	pop
WP_011845731.1	dpp
WP_011846286.1	glutamyl
WP_263603070.1	glutamyl
WP_263603442.1	glutamyl
WP_121851884.1	dpp
WP_121852358.1	glutamyl
WP_121853312.1	dpp
WP_165905468.1	Amino
WP_014791739.1	glutamyl
WP_226223275.1	pop
WP_252622360.1	glutamyl
WP_062928238.1	glutamyl
WP_062930104.1	Amino
WP_079129241.1	Amino
WP_154330060.1	glutamyl
WP_154330874.1	glutamyl
WP_154330985.1	glutamyl
WP_228206999.1	glutamyl
WP_049234120.1	pop
WP_234073215.1	glutamyl
WP_250195522.1	Amino
WP_250195650.1	Amino
WP_166198522.1	Amino
WP_255493208.1	glutamyl
WP_067470720.1	pop
WP_021819870.1	dpp
WP_213170909.1	Amino
WP_213172531.1	dpp
WP_044636190.1	glutamyl
WP_159143893.1	pop
WP_244698754.1	dpp
WP_244698893.1	glutamyl
WP_025016424.1	Amino
WP_121729867.1	Amino
WP_024101793.1	pop
WP_071307505.1	glutamyl
WP_205876266.1	pop
WP_231080013.1	pop
WP_129190829.1	pop
WP_014265139.1	glutamyl
WP_044177473.1	dpp
WP_166467786.1	pop
WP_069777808.1	Amino
WP_069779605.1	glutamyl
WP_186544353.1	Amino
WP_173477624.1	glutamyl
WP_111265183.1	glutamyl
WP_190238606.1	glutamyl
WP_223250116.1	glutamyl
WP_223250316.1	dpp
WP_165232673.1	Amino
WP_014036004.1	glutamyl
WP_014037715.1	glutamyl
WP_014037999.1	dpp
WP_046568516.1	pop
WP_167284910.1	dpp
WP_244244028.1	dpp
WP_011789971.1	glutamyl
WP_011790091.1	glutamyl
WP_011790775.1	dpp
WP_243510407.1	Amino
WP_243514208.1	Amino
WP_243519712.1	Amino
WP_068544332.1	Amino
WP_068545470.1	dpp
WP_068546109.1	glutamyl
WP_069244865.1	Amino
WP_069245197.1	pop
WP_194422026.1	Amino
WP_059380832.1	glutamyl
WP_059384297.1	pop
WP_085467975.1	dpp
WP_268654352.1	pop
WP_223947526.1	dpp
WP_087456132.1	dpp
WP_235325858.1	dpp
WP_190725089.1	dpp
WP_060420872.1	pop
WP_247900503.1	Amino
WP_247902449.1	Amino
WP_071867561.1	Amino
WP_264510701.1	glutamyl
WP_063491687.1	pop
WP_212795748.1	Amino
WP_046095464.1	pop
WP_223391200.1	glutamyl
WP_223392598.1	glutamyl
WP_223395240.1	Amino
WP_201134112.1	glutamyl
WP_201134261.1	glutamyl
WP_067646877.1	Amino
WP_067649816.1	Amino
WP_083965741.1	glutamyl
WP_150132227.1	Amino
WP_017620103.1	dpp
WP_017621744.1	glutamyl
WP_094932170.1	Amino
WP_094932371.1	Amino
WP_094932624.1	glutamyl
WP_103322017.1	glutamyl
WP_264637170.1	dpp
WP_264637402.1	pop
WP_049213014.1	pop
WP_232504357.1	glutamyl
WP_065750811.1	pop
WP_246175800.1	pop
WP_060562142.1	glutamyl
WP_080993669.1	glutamyl
WP_038478888.1	Amino
WP_269515214.1	pop
WP_269516120.1	dpp
WP_011657395.1	pop
WP_066564007.1	pop
WP_258120093.1	pop
WP_207340174.1	dpp
WP_249670558.1	Amino
WP_243547469.1	glutamyl
WP_243548302.1	dpp
WP_243550536.1	Amino
WP_137281072.1	Amino
WP_249355811.1	dpp
WP_052836257.1	glutamyl
WP_128441793.1	dpp
WP_146289633.1	dpp
WP_235696329.1	pop
WP_060522763.1	glutamyl
WP_060523424.1	dpp
WP_172792950.1	Amino
WP_013049779.1	dpp
WP_041419716.1	Amino
WP_086344224.1	dpp
WP_129390989.1	glutamyl
WP_063996971.1	pop
WP_053834784.1	pop
WP_053835238.1	glutamyl
WP_231108290.1	Amino
WP_014477738.1	dpp
WP_163228383.1	Amino
WP_163228692.1	dpp
WP_250203029.1	dpp
WP_013533939.1	pop
WP_013534184.1	glutamyl
WP_013535963.1	glutamyl
WP_233275211.1	dpp
WP_065865379.1	glutamyl
WP_023559737.1	dpp
WP_015531972.1	dpp
WP_149032013.1	Amino
WP_189076119.1	pop
WP_189076439.1	dpp
WP_152100975.1	dpp
WP_228180967.1	Amino
WP_228182034.1	Amino
WP_191850741.1	glutamyl
WP_179180663.1	Amino
WP_179182033.1	Amino
WP_005634077.1	Amino
WP_005637710.1	glutamyl
WP_014678753.1	glutamyl
WP_014682402.1	dpp
WP_204675529.1	glutamyl
WP_204676567.1	pop
WP_042805880.1	glutamyl
WP_247987669.1	pop
WP_247988134.1	pop
WP_258486535.1	Amino
WP_201071628.1	pop
WP_201082936.1	glutamyl
WP_247881376.1	glutamyl
WP_011644979.1	glutamyl
WP_049755777.1	glutamyl
WP_233353874.1	glutamyl
WP_250338388.1	glutamyl
WP_250338698.1	glutamyl
WP_250339035.1	Amino
WP_250339374.1	dpp
WP_250339987.1	glutamyl
WP_250340479.1	dpp
WP_075326028.1	glutamyl
WP_069373183.1	Amino
WP_182654723.1	glutamyl
WP_117309551.1	glutamyl
WP_117309698.1	glutamyl
WP_117310753.1	glutamyl
WP_240329257.1	dpp
WP_159334611.1	Amino
WP_014218654.1	Amino
WP_014220590.1	glutamyl
WP_014221130.1	glutamyl
WP_014221339.1	Amino
WP_133277502.1	glutamyl
WP_138947915.1	glutamyl
WP_138949136.1	Amino
WP_138949863.1	glutamyl
WP_138951966.1	glutamyl
WP_138951988.1	dpp
WP_219956434.1	dpp
WP_219957502.1	glutamyl
WP_219957757.1	glutamyl
WP_219958340.1	glutamyl
WP_060238200.1	pop
WP_078996796.1	glutamyl
WP_158229843.1	dpp
WP_198944551.1	glutamyl
WP_241833813.1	dpp
WP_137165402.1	Amino
WP_137167147.1	dpp
WP_175405102.1	Amino
WP_114196818.1	pop
WP_059817860.1	pop
WP_124895939.1	glutamyl
WP_016887299.1	pop
WP_248754545.1	glutamyl
WP_260946373.1	dpp
WP_260946789.1	Amino
WP_010552784.1	dpp
WP_010553324.1	Amino
WP_134714749.1	Amino
WP_134717836.1	glutamyl
WP_239628013.1	dpp
WP_239630076.1	glutamyl
WP_202085005.1	glutamyl
WP_226169653.1	oligoB
WP_202682986.1	glutamyl
WP_202683440.1	pop
WP_169252769.1	glutamyl
WP_169253539.1	dpp
WP_229941395.1	glutamyl
WP_229941630.1	dpp
WP_229942460.1	glutamyl
WP_229942480.1	Amino
WP_229942697.1	glutamyl
WP_229943130.1	Amino
WP_143870937.1	Amino
WP_143871836.1	Amino
WP_222241600.1	dpp
WP_222241665.1	glutamyl
WP_222243412.1	dpp
WP_141613470.1	glutamyl
WP_141615416.1	Amino
WP_255178270.1	glutamyl
WP_264342592.1	dpp
WP_264343534.1	Amino
WP_264154136.1	dpp
WP_243791075.1	glutamyl
WP_243793631.1	Amino
WP_243794140.1	dpp
WP_243794598.1	Amino
WP_162057919.1	pop
WP_162057959.1	glutamyl
WP_162058069.1	Amino
WP_162058204.1	dpp
WP_162061579.1	glutamyl
WP_162061591.1	glutamyl
WP_062764652.1	Amino
WP_136191710.1	glutamyl
WP_269559824.1	glutamyl
WP_163345006.1	dpp
WP_163345313.1	glutamyl
WP_203532583.1	glutamyl
WP_201413390.1	Amino
WP_138847461.1	pop
WP_138849328.1	Amino
WP_227063728.1	glutamyl
WP_171224183.1	dpp
WP_171224924.1	glutamyl
WP_171225133.1	glutamyl
WP_171225139.1	glutamyl
WP_171225936.1	Amino
WP_171226445.1	glutamyl
WP_206044535.1	glutamyl
WP_206044629.1	pop
WP_038464654.1	Amino
WP_042849556.1	glutamyl
WP_069601072.1	dpp
WP_125240612.1	pop
WP_125240620.1	glutamyl
WP_118334759.1	Amino
WP_072566080.1	Amino
WP_256498942.1	dpp
WP_256499454.1	glutamyl
WP_037654873.1	Amino
WP_037662369.1	dpp
WP_167739858.1	glutamyl
WP_271249062.1	Amino
WP_271249236.1	glutamyl
WP_271249243.1	glutamyl
WP_271249508.1	glutamyl
WP_271249906.1	glutamyl
WP_271251334.1	glutamyl
WP_271251412.1	pop
WP_271251456.1	glutamyl
WP_020933780.1	pop
WP_104455687.1	oligoB
WP_080055736.1	dpp
WP_080057302.1	glutamyl
WP_080057325.1	dpp
WP_012913846.1	oligoB
WP_205422978.1	Amino
WP_062606628.1	glutamyl
WP_062606714.1	glutamyl
WP_062607359.1	glutamyl
WP_062607795.1	glutamyl
WP_225917292.1	glutamyl
WP_110711580.1	glutamyl
WP_248858005.1	glutamyl
WP_248859256.1	glutamyl
WP_076374891.1	glutamyl
WP_076376429.1	dpp
WP_076378607.1	dpp
WP_076378701.1	glutamyl
WP_076379307.1	glutamyl
WP_076382052.1	Amino
WP_011597657.1	glutamyl
WP_236720844.1	pop
WP_195170920.1	glutamyl
WP_058936626.1	dpp
WP_058936703.1	glutamyl
WP_058936905.1	Amino
WP_147307125.1	glutamyl
WP_232309813.1	pop
WP_121269586.1	Amino
WP_121270016.1	dpp
WP_121272202.1	dpp
WP_081078361.1	Amino
WP_212641025.1	glutamyl
WP_146660835.1	glutamyl
WP_169852999.1	dpp
WP_013871442.1	dpp
WP_143986208.1	glutamyl
WP_228265975.1	Amino
WP_078647273.1	Amino
WP_107439378.1	Amino
WP_013301299.1	dpp
WP_003796911.1	glutamyl
WP_215495926.1	dpp
WP_215497437.1	glutamyl
WP_252255412.1	dpp
WP_252255763.1	glutamyl
WP_203135704.1	Amino
WP_231050515.1	dpp
WP_007965019.1	pop
WP_007968738.1	glutamyl
WP_044156418.1	Amino
WP_059352154.1	dpp
WP_069270382.1	pop
WP_235086493.1	dpp
WP_248571404.1	dpp
WP_094980621.1	dpp
WP_240242674.1	glutamyl
WP_240243721.1	glutamyl
WP_240244098.1	glutamyl
WP_240244820.1	glutamyl
WP_017871914.1	dpp
WP_006770163.1	pop
WP_034736543.1	glutamyl
WP_098971995.1	glutamyl
WP_098972700.1	glutamyl
WP_244131712.1	pop
WP_053544016.1	pop
WP_078220831.1	Amino
WP_084865344.1	pop
WP_084869519.1	dpp
WP_221278207.1	glutamyl
WP_076809101.1	glutamyl
WP_269443783.1	glutamyl
WP_269444107.1	glutamyl
WP_028172679.1	pop
WP_231166587.1	pop
WP_210152034.1	glutamyl
WP_252287058.1	dpp
WP_027200822.1	glutamyl
WP_027201988.1	Amino
WP_034503075.1	Amino
WP_044385607.1	Amino
WP_078969043.1	glutamyl
WP_078969207.1	glutamyl
WP_005605202.1	glutamyl
WP_193812635.1	glutamyl
WP_193813359.1	dpp
WP_101564806.1	dpp
WP_073427535.1	pop
WP_017113260.1	glutamyl
WP_050561046.1	glutamyl
WP_047033717.1	dpp
WP_224048212.1	dpp
WP_224048534.1	pop
WP_217372471.1	dpp
WP_217372863.1	glutamyl
WP_193590314.1	pop
WP_193590908.1	pop
WP_193591127.1	dpp
WP_015787048.1	pop
WP_160689438.1	glutamyl
WP_160692335.1	Amino
WP_121604511.1	glutamyl
WP_248762396.1	pop
WP_222235411.1	dpp
WP_222236794.1	glutamyl
WP_010307813.1	glutamyl
WP_010314606.1	Amino
WP_171992075.1	Amino
WP_040103346.1	Amino
WP_003003954.1	glutamyl
WP_003012511.1	glutamyl
WP_201693861.1	glutamyl
WP_201694272.1	glutamyl
WP_207414953.1	pop
WP_207415093.1	glutamyl
WP_240322212.1	dpp
WP_169939637.1	Amino
WP_237432632.1	pop
WP_260580482.1	Amino
WP_182441029.1	Amino
WP_182442319.1	Amino
WP_182442343.1	dpp
WP_182444874.1	Amino
WP_182446569.1	dpp
WP_084747241.1	Amino
WP_084751780.1	Amino
WP_046831770.1	glutamyl
WP_215825267.1	pop
WP_040144587.1	pop
WP_045253470.1	Amino
WP_069378342.1	dpp
WP_069378408.1	glutamyl
WP_069379444.1	glutamyl
WP_069381815.1	glutamyl
WP_237028602.1	dpp
WP_237028642.1	glutamyl
WP_052263224.1	dpp
WP_187293818.1	pop
WP_176326228.1	pop
WP_247559258.1	pop
WP_211978977.1	glutamyl
WP_211979154.1	dpp
WP_123855629.1	glutamyl
WP_123856264.1	glutamyl
WP_123857674.1	glutamyl
WP_228445371.1	glutamyl
WP_072698680.1	dpp
WP_246980753.1	glutamyl
WP_246981191.1	glutamyl
WP_246983764.1	glutamyl
WP_246984796.1	glutamyl
WP_153690802.1	Amino
WP_119499609.1	Amino
WP_119501473.1	dpp
WP_095117289.1	glutamyl
WP_202236945.1	Amino
WP_202238707.1	glutamyl
WP_158769720.1	dpp
WP_158771109.1	glutamyl
WP_233269064.1	Amino
WP_104815161.1	dpp
WP_104815877.1	Amino
WP_104817027.1	Amino
WP_012500185.1	glutamyl
WP_112209812.1	glutamyl
WP_260491122.1	dpp
WP_260491593.1	dpp
WP_260492430.1	glutamyl
WP_094976292.1	pop
WP_027196091.1	Amino
WP_027198136.1	pop
WP_119396619.1	Amino
WP_084991057.1	Amino
WP_084994154.1	Amino
WP_123851712.1	glutamyl
WP_164462970.1	glutamyl
WP_071951679.1	dpp
WP_071953098.1	glutamyl
WP_150431445.1	glutamyl
WP_221411886.1	glutamyl
WP_012088668.1	glutamyl
WP_012090252.1	dpp
WP_067414029.1	Amino
WP_067416440.1	dpp
WP_180563507.1	glutamyl
WP_180563640.1	glutamyl
WP_180564556.1	glutamyl
WP_232539077.1	glutamyl
WP_238557402.1	dpp
WP_238557466.1	glutamyl
WP_229316836.1	dpp
WP_164716437.1	Amino
WP_067026109.1	glutamyl
WP_138142261.1	pop
WP_252970017.1	glutamyl
WP_252970019.1	dpp
WP_185887600.1	glutamyl
WP_185889269.1	Amino
WP_260625796.1	dpp
WP_005408524.1	glutamyl
WP_043034206.1	glutamyl
WP_164225357.1	glutamyl
WP_227415320.1	glutamyl
WP_227415568.1	glutamyl
WP_042451852.1	dpp
WP_119904504.1	glutamyl
WP_119904930.1	Amino
WP_025225306.1	dpp
WP_025226077.1	glutamyl
WP_025226382.1	glutamyl
WP_025228554.1	glutamyl
WP_158409305.1	glutamyl
WP_227625016.1	dpp
WP_114902795.1	dpp
WP_114903027.1	glutamyl
WP_230293411.1	glutamyl
WP_230293859.1	glutamyl
WP_115647791.1	dpp
WP_223396411.1	Amino
WP_070408215.1	glutamyl
WP_122041508.1	glutamyl
WP_122044590.1	Amino
WP_210274178.1	glutamyl
WP_211433057.1	glutamyl
WP_249355397.1	Amino
WP_249355519.1	glutamyl
WP_025479206.1	glutamyl
WP_020851246.1	glutamyl
WP_073331388.1	glutamyl
WP_123876679.1	Amino
WP_123876847.1	glutamyl
WP_123879518.1	Amino
WP_123879786.1	glutamyl
WP_182310525.1	oligoB
WP_144380981.1	glutamyl
WP_144315965.1	Amino
WP_039005498.1	glutamyl
WP_058196653.1	glutamyl
WP_237655272.1	dpp
WP_014491216.1	pop
WP_206648942.1	Amino
WP_025512305.1	pop
WP_254807289.1	pop
WP_049234476.1	pop
WP_231318641.1	pop
WP_038411152.1	glutamyl
WP_218817048.1	glutamyl
WP_218817853.1	Amino
WP_005412493.1	glutamyl
WP_005412605.1	glutamyl
WP_005413890.1	glutamyl
WP_032966434.1	glutamyl
WP_194272417.1	pop
WP_228116771.1	glutamyl
WP_012257424.1	glutamyl
WP_125050426.1	glutamyl
WP_012557178.1	pop
WP_060871722.1	glutamyl
WP_011117740.1	glutamyl
WP_078675525.1	dpp
WP_042233389.1	dpp
WP_033005417.1	glutamyl
WP_014816658.1	dpp
WP_014282402.1	Amino
WP_250201874.1	pop
WP_250202632.1	glutamyl
WP_249355593.1	Amino
WP_161892612.1	Amino
WP_223076341.1	glutamyl
WP_205703439.1	pop
WP_240731487.1	glutamyl
WP_240731608.1	dpp
WP_248754418.1	dpp
WP_248754651.1	Amino
WP_248754720.1	glutamyl
WP_248755569.1	glutamyl
WP_248755802.1	glutamyl
WP_057500136.1	glutamyl
WP_057500612.1	glutamyl
WP_057501051.1	glutamyl
WP_080392816.1	glutamyl
WP_003704191.1	Amino
WP_077346866.1	glutamyl
WP_077349783.1	dpp
WP_263607211.1	Amino
WP_264799224.1	glutamyl
WP_119945400.1	dpp
WP_119945907.1	glutamyl
WP_110146817.1	glutamyl
WP_161544669.1	pop
WP_088020348.1	dpp
WP_034572314.1	glutamyl
WP_119908105.1	dpp
WP_162919151.1	dpp
WP_244309766.1	glutamyl
WP_041129935.1	Amino
WP_041132033.1	Amino
WP_030189471.1	Amino
WP_030190638.1	Amino
WP_208187086.1	Amino
WP_066767173.1	dpp
WP_066767597.1	Amino
WP_228126638.1	glutamyl
WP_047854917.1	Amino
WP_047855259.1	Amino
WP_047860980.1	Amino
WP_101562887.1	glutamyl
WP_060544552.1	Amino
WP_081784156.1	Amino
WP_061069796.1	glutamyl
WP_046355821.1	glutamyl
WP_046355834.1	glutamyl
WP_167354861.1	glutamyl
WP_054765935.1	Amino
WP_125900825.1	Amino
WP_271161211.1	glutamyl
WP_271162213.1	glutamyl
WP_115676126.1	glutamyl
WP_235858461.1	glutamyl
WP_262612089.1	glutamyl
WP_043251885.1	Amino
WP_244344824.1	Amino
WP_074058588.1	glutamyl
WP_180313479.1	glutamyl
WP_258832274.1	dpp
WP_073349701.1	oligoB
WP_166504423.1	glutamyl
WP_069204943.1	glutamyl
WP_069205304.1	glutamyl
WP_155365219.1	glutamyl
WP_228030533.1	dpp
WP_089094761.1	glutamyl
WP_012224381.1	glutamyl
WP_146833143.1	glutamyl
WP_144639662.1	Amino
WP_144643755.1	dpp
WP_191334841.1	Amino
WP_013559886.1	Amino
WP_253702579.1	glutamyl
WP_077341278.1	Amino
WP_077344094.1	dpp
WP_226996228.1	dpp
WP_152084719.1	Amino
WP_152085907.1	dpp
WP_152087167.1	glutamyl
WP_242091078.1	dpp
WP_012688277.1	dpp
WP_015889283.1	glutamyl
WP_269454437.1	pop
WP_018270144.1	pop
WP_131153256.1	glutamyl
WP_140951545.1	glutamyl
WP_014855843.1	Amino
WP_014856262.1	glutamyl
WP_033480056.1	glutamyl
WP_261940374.1	Amino
WP_057952036.1	glutamyl
WP_057952810.1	glutamyl
WP_264408631.1	dpp
WP_264409004.1	dpp
WP_099811746.1	Amino
WP_205680705.1	Amino
WP_205682571.1	glutamyl
WP_240176901.1	dpp
WP_118841454.1	Amino
WP_240333095.1	dpp
WP_071325545.1	glutamyl
WP_071326073.1	glutamyl
WP_045078362.1	Amino
WP_270057203.1	glutamyl
WP_255167417.1	dpp
WP_235882056.1	glutamyl
WP_099507970.1	pop
WP_065484428.1	glutamyl
WP_217077187.1	Amino
WP_218735651.1	dpp
WP_058894357.1	Amino
WP_219799986.1	pop
WP_219802079.1	glutamyl
WP_166412553.1	dpp
WP_237941819.1	dpp
WP_095425000.1	pop
WP_104943122.1	Amino
WP_172449774.1	glutamyl
WP_242786235.1	glutamyl
WP_071959345.1	dpp
WP_149112953.1	glutamyl
WP_149113492.1	glutamyl
WP_168218840.1	glutamyl
WP_150517144.1	glutamyl
WP_150517398.1	dpp
WP_150518581.1	Amino
WP_229886435.1	Amino
WP_200635476.1	Amino
WP_011274074.1	Amino
WP_164326536.1	dpp
WP_164328333.1	glutamyl
WP_254501255.1	dpp
WP_254502995.1	Amino
WP_111493003.1	dpp
WP_111494105.1	Amino
WP_014317521.1	pop
WP_208659398.1	glutamyl
WP_208659516.1	Amino
WP_208659663.1	glutamyl
WP_208661392.1	Amino
WP_208661548.1	dpp
WP_264564389.1	glutamyl
WP_264564685.1	glutamyl
WP_264566774.1	glutamyl
WP_014509042.1	pop
WP_043921614.1	glutamyl
WP_264610116.1	glutamyl
WP_110629469.1	glutamyl
WP_110632571.1	glutamyl
WP_110632819.1	Amino
WP_239513035.1	dpp
WP_162040175.1	pop
WP_162040223.1	glutamyl
WP_162040489.1	dpp
WP_162044214.1	dpp
WP_162044236.1	glutamyl
WP_162044249.1	glutamyl
WP_072564985.1	pop
WP_098195835.1	dpp
WP_232516164.1	glutamyl
WP_058940152.1	Amino
WP_058940606.1	dpp
WP_058942972.1	Amino
WP_232790966.1	glutamyl
WP_067299510.1	glutamyl
WP_067300205.1	dpp
WP_067303560.1	Amino
WP_067306215.1	glutamyl
WP_005610959.1	glutamyl
WP_179083303.1	Amino
WP_179083451.1	glutamyl
WP_246430803.1	Amino
WP_082632831.1	glutamyl
WP_027786953.1	pop
WP_011822929.1	Amino
WP_006449835.1	glutamyl
WP_006450141.1	glutamyl
WP_107431283.1	dpp
WP_182266378.1	glutamyl
WP_182267277.1	glutamyl
WP_182267362.1	glutamyl
WP_121867268.1	glutamyl
WP_121867391.1	dpp
WP_219521142.1	glutamyl
WP_241943586.1	glutamyl
WP_241943964.1	glutamyl
WP_241944017.1	glutamyl
WP_241944714.1	Amino
WP_241945054.1	dpp
WP_151846270.1	Amino
WP_151846271.1	dpp
WP_149621940.1	glutamyl
WP_198344352.1	dpp
WP_076388669.1	Amino
WP_201438177.1	glutamyl
WP_201440700.1	Amino
WP_236594401.1	glutamyl
WP_013226499.1	glutamyl
WP_013230572.1	glutamyl
WP_044331424.1	dpp
WP_227698655.1	dpp
WP_034903393.1	dpp
WP_135437540.1	dpp
WP_135438241.1	glutamyl
WP_135438291.1	Amino
WP_135439283.1	glutamyl
WP_135439367.1	glutamyl
WP_135439898.1	Amino
WP_089593765.1	pop
WP_157731555.1	Amino
WP_176116116.1	Amino
WP_176117817.1	glutamyl
WP_176118879.1	Amino
WP_052134769.1	glutamyl
WP_253273640.1	glutamyl
WP_241928249.1	pop
WP_071164137.1	glutamyl
WP_071205925.1	Amino
WP_220049571.1	glutamyl
WP_220051173.1	dpp
WP_258406057.1	glutamyl
WP_014799960.1	pop
WP_159742072.1	Amino
WP_159742546.1	Amino
WP_159743527.1	dpp
WP_159746988.1	glutamyl
WP_246241549.1	dpp
WP_095528095.1	Amino
WP_246222056.1	pop
WP_145457531.1	glutamyl
WP_145459514.1	glutamyl
WP_232105701.1	dpp
WP_071318272.1	dpp
WP_118849159.1	pop
WP_038559181.1	glutamyl
WP_207081169.1	glutamyl
WP_094080085.1	glutamyl
WP_268649615.1	glutamyl
WP_268649813.1	dpp
WP_268650413.1	glutamyl
WP_012025918.1	glutamyl
WP_044047779.1	glutamyl
WP_159436634.1	glutamyl
WP_159436644.1	glutamyl
WP_242420574.1	dpp
WP_242420676.1	pop
WP_242420707.1	glutamyl
WP_253691299.1	dpp
WP_029380803.1	Amino
WP_029381682.1	glutamyl
WP_242514103.1	glutamyl
WP_138537400.1	Amino
WP_138538238.1	dpp
WP_138538363.1	Amino
WP_003166467.1	glutamyl
WP_046654025.1	Amino
WP_128718858.1	Amino
WP_128719164.1	pop
WP_128719737.1	dpp
WP_223850835.1	glutamyl
WP_115281950.1	dpp
WP_108455509.1	Amino
WP_108456344.1	dpp
WP_162533727.1	glutamyl
WP_077337120.1	Amino
WP_252082199.1	Amino
WP_252082684.1	glutamyl
WP_252084161.1	Amino
WP_116824333.1	glutamyl
WP_246915714.1	Amino
WP_246916548.1	glutamyl
WP_246917740.1	glutamyl
WP_246918181.1	dpp
WP_082660831.1	dpp
WP_203201024.1	Amino
WP_203203092.1	pop
WP_203208705.1	Amino
WP_149073508.1	glutamyl
WP_149073851.1	glutamyl
WP_149075652.1	Amino
WP_240534771.1	glutamyl
WP_091013225.1	pop
WP_091015696.1	Amino
WP_245811268.1	glutamyl
WP_145088536.1	dpp
WP_202921723.1	glutamyl
WP_126107890.1	Amino
WP_219547511.1	Amino
WP_243939609.1	Amino
WP_265625865.1	dpp
WP_129134037.1	dpp
WP_014742166.1	glutamyl
WP_041795823.1	glutamyl
WP_231143706.1	pop
WP_231145154.1	pop
WP_227933543.1	Amino
WP_079534524.1	dpp
WP_079534884.1	pop
WP_253360734.1	glutamyl
WP_162330037.1	dpp
WP_162330040.1	glutamyl
WP_162331398.1	glutamyl
WP_162331482.1	glutamyl
WP_162332722.1	dpp
WP_162332728.1	glutamyl
WP_162332748.1	glutamyl
WP_162332814.1	dpp
WP_162335340.1	glutamyl
WP_238430033.1	glutamyl
WP_154348532.1	glutamyl
WP_154348625.1	glutamyl
WP_154349346.1	glutamyl
WP_197162467.1	Amino
WP_038717559.1	pop
WP_068853489.1	dpp
WP_249832741.1	glutamyl
WP_249833768.1	glutamyl
WP_249833858.1	glutamyl
WP_249833914.1	glutamyl
WP_005071278.1	pop
WP_260540102.1	Amino
WP_260543746.1	Amino
WP_260545072.1	glutamyl
WP_057944427.1	dpp
WP_148649173.1	glutamyl
WP_222837571.1	glutamyl
WP_237049774.1	glutamyl
WP_014301341.1	pop
WP_012853613.1	glutamyl
WP_012855196.1	glutamyl
WP_230918550.1	Amino
WP_230920193.1	glutamyl
WP_230921782.1	Amino
WP_108084667.1	glutamyl
WP_195651013.1	dpp
WP_115360265.1	glutamyl
WP_115362607.1	dpp
WP_017253419.1	glutamyl
WP_251566794.1	dpp
WP_251566993.1	pop
WP_226078587.1	Amino
WP_226078886.1	Amino
WP_226078907.1	glutamyl
WP_262534289.1	pop
WP_203354109.1	dpp
WP_218598004.1	dpp
WP_203324422.1	Amino
WP_203324927.1	dpp
WP_203326191.1	glutamyl
WP_239002099.1	glutamyl
WP_015026100.1	glutamyl
WP_258341831.1	dpp
WP_258345132.1	glutamyl
WP_049434437.1	glutamyl
WP_217013712.1	glutamyl
WP_217015143.1	glutamyl
WP_015935560.1	dpp
WP_043793762.1	dpp
WP_021203441.1	glutamyl
WP_227851985.1	glutamyl
WP_227852257.1	glutamyl
WP_227852344.1	dpp
WP_227852885.1	dpp
WP_066286895.1	dpp
WP_066288750.1	glutamyl
WP_066291886.1	dpp
WP_180536684.1	dpp
WP_054181796.1	pop
WP_029091092.1	glutamyl
WP_069128089.1	dpp
WP_006602136.1	Amino
WP_006603311.1	dpp
WP_006604187.1	Amino
WP_006606486.1	dpp
WP_006606750.1	Amino
WP_109339235.1	dpp
WP_109340469.1	dpp
WP_236539126.1	glutamyl
WP_236543945.1	glutamyl
WP_114984697.1	Amino
WP_114985503.1	Amino
WP_164682514.1	glutamyl
WP_164682533.1	Amino
WP_076691228.1	Amino
WP_171031810.1	glutamyl
WP_171897001.1	Amino
WP_264547984.1	glutamyl
WP_058383662.1	dpp
WP_217874088.1	dpp
WP_217875028.1	glutamyl
WP_217876848.1	dpp
WP_204110037.1	dpp
WP_204110145.1	dpp
WP_204111252.1	Amino
WP_239309192.1	glutamyl
WP_163343031.1	glutamyl
WP_163343774.1	dpp
WP_212104176.1	Amino
WP_248315220.1	Amino
WP_086979691.1	glutamyl
WP_086980198.1	glutamyl
WP_086980633.1	dpp
WP_268741748.1	dpp
WP_234112862.1	Amino
WP_013926023.1	glutamyl
WP_013926680.1	glutamyl
WP_013929979.1	glutamyl
WP_169705212.1	dpp
WP_240225985.1	glutamyl
WP_240226034.1	glutamyl
WP_240226867.1	glutamyl
WP_240227562.1	glutamyl
WP_137312511.1	Amino
WP_137313904.1	glutamyl
WP_137314866.1	glutamyl
WP_229422249.1	glutamyl
WP_247051552.1	Amino
WP_247051744.1	Amino
WP_247058892.1	glutamyl
WP_093977536.1	pop
WP_225597379.1	dpp
WP_225598086.1	glutamyl
WP_014896609.1	pop
WP_216987546.1	oligoB
WP_163421684.1	Amino
WP_062862020.1	glutamyl
WP_062862643.1	dpp
WP_038553053.1	glutamyl
WP_249008276.1	glutamyl
WP_163739955.1	dpp
WP_010958281.1	glutamyl
WP_203408693.1	glutamyl
WP_243082097.1	pop
WP_243082943.1	Amino
WP_243083766.1	dpp
WP_243084366.1	Amino
WP_014997997.1	glutamyl
WP_014998590.1	dpp
WP_232298324.1	glutamyl
WP_160221768.1	dpp
WP_039515871.1	glutamyl
WP_039814032.1	glutamyl
WP_175430051.1	glutamyl
WP_243488675.1	dpp
WP_243491139.1	pop
WP_243492677.1	glutamyl
WP_243492678.1	glutamyl
WP_243493054.1	glutamyl
WP_243493880.1	glutamyl
WP_198967831.1	pop
WP_087069453.1	glutamyl
WP_036901772.1	glutamyl
WP_253189469.1	pop
WP_067940870.1	pop
WP_067942947.1	glutamyl
WP_006376318.1	glutamyl
WP_006381693.1	dpp
WP_164717810.1	Amino
WP_194043002.1	Amino
WP_130598456.1	dpp
WP_130603221.1	glutamyl
WP_262588689.1	glutamyl
WP_100108921.1	dpp
WP_100110083.1	Amino
WP_234378060.1	Amino
WP_198658243.1	dpp
WP_249418552.1	glutamyl
WP_011038419.1	glutamyl
WP_197735416.1	glutamyl
WP_227266608.1	pop
WP_227324578.1	dpp
WP_254256307.1	glutamyl
WP_067277721.1	dpp
WP_067282225.1	Amino
WP_082938845.1	glutamyl
WP_157522704.1	glutamyl
WP_231993103.1	Amino
WP_079220651.1	glutamyl
WP_079221039.1	glutamyl
WP_079222369.1	glutamyl
WP_079222649.1	dpp
WP_247903745.1	pop
WP_198806029.1	Amino
WP_020735003.1	Amino
WP_239042241.1	glutamyl
WP_015021124.1	dpp
WP_015021424.1	oligoB
WP_064115901.1	glutamyl
WP_204424734.1	pop
WP_204425322.1	pop
WP_202285500.1	Amino
WP_202285883.1	glutamyl
WP_202286889.1	glutamyl
WP_202287123.1	Amino
WP_202288457.1	glutamyl
WP_167779478.1	glutamyl
WP_045123385.1	glutamyl
WP_150389282.1	pop
WP_262957012.1	Amino
WP_213569619.1	Amino
WP_167197694.1	glutamyl
WP_211449222.1	dpp
WP_127178783.1	glutamyl
WP_127179820.1	Amino
WP_164785098.1	Amino
WP_190901287.1	glutamyl
WP_190903398.1	Amino
WP_190903766.1	Amino
WP_172458435.1	dpp
WP_109443358.1	Amino
WP_143782954.1	dpp
WP_267873015.1	pop
WP_198782279.1	dpp
WP_198782803.1	Amino
WP_157156050.1	Amino
WP_157157463.1	glutamyl
WP_197551919.1	Amino
WP_242578404.1	Amino
WP_242579244.1	Amino
WP_242580759.1	dpp
WP_242587492.1	Amino
WP_159706329.1	Amino
WP_159706915.1	dpp
WP_240262999.1	dpp
WP_128928430.1	pop
WP_269819298.1	dpp
WP_105213810.1	Amino
WP_105214210.1	glutamyl
WP_142770740.1	glutamyl
WP_142771814.1	glutamyl
WP_142773682.1	dpp
WP_142774192.1	dpp
WP_142776215.1	Amino
WP_027463217.1	dpp
WP_051307881.1	Amino
WP_244940334.1	glutamyl
WP_012977499.1	glutamyl
WP_247894555.1	Amino
WP_126273413.1	Amino
WP_126275189.1	Amino
WP_244362344.1	glutamyl
WP_264533245.1	dpp
WP_133354578.1	glutamyl
WP_005850686.1	Amino
WP_074783357.1	dpp
WP_182171512.1	pop
WP_106552237.1	oligoB
WP_165123874.1	Amino
WP_165127952.1	dpp
WP_264244730.1	glutamyl
WP_264245837.1	Amino
WP_264247018.1	dpp
WP_264248710.1	Amino
WP_211798567.1	pop
WP_211798909.1	dpp
WP_096740187.1	Amino
WP_060717342.1	Amino
WP_216318951.1	Amino
WP_216322860.1	Amino
WP_154901236.1	glutamyl
WP_197998246.1	glutamyl
WP_232103066.1	dpp
WP_068334293.1	glutamyl
WP_043476086.1	glutamyl
WP_043479380.1	glutamyl
WP_182111484.1	Amino
WP_213189118.1	glutamyl
WP_223130240.1	glutamyl
WP_252545216.1	pop
WP_252548324.1	Amino
WP_252551135.1	glutamyl
WP_223107490.1	glutamyl
WP_242771245.1	Amino
WP_122145560.1	Amino
WP_211738916.1	glutamyl
WP_054724581.1	glutamyl
WP_189740874.1	Amino
WP_189743849.1	glutamyl
WP_182093428.1	dpp
WP_105950153.1	Amino
WP_071970364.1	glutamyl
WP_052652098.1	glutamyl
WP_190104482.1	Amino
WP_267258437.1	Amino
WP_219611352.1	Amino
WP_219612991.1	Amino
WP_180307016.1	pop
WP_030238354.1	dpp
WP_037686863.1	Amino
WP_100660811.1	glutamyl
WP_244225273.1	glutamyl
WP_271065875.1	dpp
WP_271066003.1	glutamyl
WP_271066918.1	Amino
WP_158767059.1	glutamyl
WP_004141727.1	pop
WP_262884267.1	dpp
WP_231820478.1	Amino
WP_096471296.1	pop
WP_068521286.1	glutamyl
WP_267262605.1	glutamyl
WP_235141283.1	glutamyl
WP_235141410.1	pop
WP_235142080.1	glutamyl
WP_089026152.1	glutamyl
WP_089027735.1	glutamyl
WP_271255624.1	glutamyl
WP_271256060.1	Amino
WP_271256949.1	glutamyl
WP_271258767.1	dpp
WP_271259005.1	Amino
WP_094181355.1	dpp
WP_166972909.1	glutamyl
WP_072554395.1	glutamyl
WP_143909710.1	pop
WP_160619296.1	glutamyl
WP_137321209.1	dpp
WP_175417098.1	dpp
WP_139616439.1	pop
WP_230449272.1	glutamyl
WP_008773855.1	glutamyl
WP_122144942.1	glutamyl
WP_224201837.1	Amino
WP_224201999.1	glutamyl
WP_011352584.1	pop
WP_010119192.1	pop
WP_127781765.1	Amino
WP_127784851.1	glutamyl
WP_188343212.1	pop
WP_151078968.1	glutamyl
WP_223634541.1	Amino
WP_223637153.1	glutamyl
WP_128792482.1	Amino
WP_128792586.1	Amino
WP_241662059.1	dpp
WP_069960410.1	Amino
WP_069960611.1	Amino
WP_196717545.1	glutamyl
WP_013837457.1	dpp
WP_013839100.1	Amino
WP_013839322.1	pop
WP_130106347.1	glutamyl
WP_223145961.1	Amino
WP_133438771.1	dpp
WP_133440574.1	glutamyl
WP_133440696.1	glutamyl
WP_165983226.1	glutamyl
WP_231118362.1	glutamyl
WP_028068330.1	glutamyl
WP_028071920.1	glutamyl
WP_232048705.1	glutamyl
WP_102055960.1	glutamyl
WP_102056001.1	glutamyl
WP_248902443.1	Amino
WP_248903729.1	dpp
WP_248906343.1	glutamyl
WP_248907915.1	glutamyl
WP_224070305.1	glutamyl
WP_224070306.1	glutamyl
WP_224070318.1	glutamyl
WP_040314293.1	glutamyl
WP_270163058.1	pop
WP_270163912.1	pop
WP_149139005.1	dpp
WP_236365821.1	glutamyl
WP_247072778.1	dpp
WP_256634413.1	dpp
WP_256636038.1	glutamyl
WP_193592012.1	dpp
WP_193592356.1	dpp
WP_075186675.1	Amino
WP_246434758.1	glutamyl
WP_227569917.1	dpp
WP_257124748.1	pop
WP_230939639.1	dpp
WP_173074934.1	Amino
WP_175432335.1	Amino
WP_175433828.1	glutamyl
WP_175435756.1	Amino
WP_197987008.1	glutamyl
WP_131097106.1	dpp
WP_131097670.1	Amino
WP_131098051.1	glutamyl
WP_131101690.1	Amino
WP_119082143.1	glutamyl
WP_076513056.1	dpp
WP_078989170.1	dpp
WP_141171095.1	glutamyl
WP_168208499.1	glutamyl
WP_243136072.1	glutamyl
WP_269622147.1	glutamyl
WP_248776668.1	Amino
WP_248778544.1	glutamyl
WP_216974381.1	Amino
WP_153653681.1	dpp
WP_182449640.1	dpp
WP_182449661.1	Amino
WP_182455645.1	glutamyl
WP_182455828.1	dpp
WP_225448582.1	Amino
WP_251336357.1	Amino
WP_182932496.1	pop
WP_162792226.1	glutamyl
WP_012323486.1	glutamyl
WP_012323765.1	dpp
WP_012323847.1	glutamyl
WP_012325800.1	dpp
WP_012326744.1	dpp
WP_012326844.1	glutamyl
WP_041417762.1	glutamyl
WP_219457342.1	glutamyl
WP_219458860.1	dpp
WP_257890951.1	pop
WP_251101639.1	glutamyl
WP_071184580.1	glutamyl
WP_195793299.1	Amino
WP_195795359.1	glutamyl
WP_195795677.1	glutamyl
WP_195797204.1	pop
WP_249937003.1	pop
WP_244898147.1	Amino
WP_232907110.1	glutamyl
WP_232907111.1	glutamyl
WP_232907112.1	glutamyl
WP_232907269.1	glutamyl
WP_232907375.1	glutamyl
WP_232908205.1	dpp
WP_232908795.1	glutamyl
WP_232909544.1	dpp
WP_232909706.1	Amino
WP_232910026.1	glutamyl
WP_149524905.1	glutamyl
WP_149525131.1	glutamyl
WP_149526120.1	glutamyl
WP_048388745.1	glutamyl
WP_075243538.1	glutamyl
WP_060063389.1	pop
WP_235740765.1	dpp
WP_235743553.1	Amino
WP_159352990.1	glutamyl
WP_159353337.1	dpp
WP_162500509.1	pop
WP_006293679.1	oligoB
WP_128898987.1	dpp
WP_154350239.1	glutamyl
WP_154350384.1	glutamyl
WP_154351076.1	glutamyl
WP_220078828.1	Amino
WP_220079839.1	dpp
WP_219961521.1	Amino
WP_247252770.1	glutamyl
WP_258085234.1	pop
WP_033524159.1	Amino
WP_147915859.1	glutamyl
WP_147917331.1	glutamyl
WP_235912105.1	dpp
WP_060830726.1	Amino
WP_060831010.1	Amino
WP_043093014.1	glutamyl
WP_244150085.1	glutamyl
WP_226521242.1	dpp
WP_159781642.1	glutamyl
WP_159782151.1	Amino
WP_110174490.1	glutamyl
WP_234800584.1	Amino
WP_257768936.1	Amino
WP_257768938.1	Amino
WP_034983051.1	oligoB
WP_051905511.1	dpp
WP_101669196.1	dpp
WP_069500719.1	dpp
WP_258727092.1	dpp
WP_206656314.1	dpp
WP_206658231.1	glutamyl
WP_249226876.1	Amino
WP_099872934.1	glutamyl
WP_099874955.1	glutamyl
WP_099877290.1	glutamyl
WP_099877866.1	pop
WP_229413285.1	glutamyl
WP_229413346.1	glutamyl
WP_138925614.1	pop
WP_138926980.1	glutamyl
WP_246049596.1	dpp
WP_170202168.1	glutamyl
WP_170202457.1	glutamyl
WP_170203711.1	pop
WP_211172367.1	glutamyl
WP_248395182.1	glutamyl
WP_248396964.1	glutamyl
WP_194037076.1	glutamyl
WP_228062451.1	glutamyl
WP_232473007.1	oligoB
WP_228469291.1	Amino
WP_191968533.1	Amino
WP_122273255.1	glutamyl
WP_014823066.1	dpp
WP_015817614.1	Amino
WP_015817783.1	Amino
WP_015818540.1	glutamyl
WP_015820131.1	glutamyl
WP_015820421.1	Amino
WP_227563799.1	dpp
WP_060001071.1	glutamyl
WP_123036936.1	pop
WP_098984419.1	oligoB
WP_232075686.1	pop
WP_265539304.1	Amino
WP_265543355.1	Amino
WP_241269816.1	glutamyl
WP_053775154.1	pop
WP_149871329.1	dpp
WP_200496676.1	pop
WP_200500371.1	pop
WP_076558470.1	glutamyl
WP_076561638.1	glutamyl
WP_161520962.1	pop
WP_159164901.1	glutamyl
WP_108579040.1	dpp
WP_186490532.1	glutamyl
WP_248710205.1	pop
WP_270063613.1	glutamyl
WP_035145482.1	Amino
WP_004302966.1	dpp
WP_158290725.1	glutamyl
WP_061441455.1	Amino
WP_061442704.1	dpp
WP_061443389.1	glutamyl
WP_180328630.1	Amino
WP_180330460.1	glutamyl
WP_180333182.1	glutamyl
WP_257585955.1	glutamyl
WP_012437326.1	pop
WP_012439199.1	glutamyl
WP_016944426.1	glutamyl
WP_114072234.1	glutamyl
WP_114072370.1	glutamyl
WP_201470219.1	Amino
WP_003926595.1	pop
WP_044000965.1	glutamyl
WP_252260144.1	dpp
WP_053045384.1	glutamyl
WP_162490531.1	glutamyl
WP_227233703.1	glutamyl
WP_086341596.1	glutamyl
WP_106436584.1	Amino
WP_017816700.1	glutamyl
WP_082890245.1	pop
WP_129533932.1	glutamyl
WP_129537077.1	glutamyl
WP_228446597.1	pop
WP_095894086.1	glutamyl
WP_062901478.1	glutamyl
WP_013620572.1	dpp
WP_157160974.1	pop
WP_077354147.1	Amino
WP_053502844.1	glutamyl
WP_063480814.1	Amino
WP_063482625.1	Amino
WP_063483002.1	dpp
WP_201258931.1	Amino
WP_123144970.1	glutamyl
WP_208680226.1	Amino
WP_208681130.1	dpp
WP_263268162.1	Amino
WP_263273209.1	pop
WP_159684505.1	Amino
WP_159687710.1	dpp
WP_167306831.1	Amino
WP_101012325.1	Amino
WP_101012831.1	Amino
WP_101014781.1	glutamyl
WP_213572574.1	dpp
WP_213573170.1	pop
WP_213576717.1	glutamyl
WP_041278965.1	pop
WP_179446902.1	pop
WP_159019454.1	glutamyl
WP_199270269.1	dpp
WP_076798869.1	dpp
WP_172804265.1	dpp
WP_181597113.1	glutamyl
WP_259147801.1	pop
WP_229324732.1	dpp
WP_016198077.1	glutamyl
WP_016199840.1	glutamyl
WP_026149266.1	glutamyl
WP_105306246.1	dpp
WP_060702690.1	dpp
WP_122027805.1	glutamyl
WP_108776436.1	glutamyl
WP_181369449.1	glutamyl
WP_227863627.1	glutamyl
WP_227863629.1	glutamyl
WP_227863921.1	glutamyl
WP_227864173.1	dpp
WP_227864288.1	glutamyl
WP_155187436.1	glutamyl
WP_162034493.1	glutamyl
WP_228289221.1	glutamyl
WP_269886881.1	glutamyl
WP_069083887.1	glutamyl
WP_088578458.1	glutamyl
WP_150500818.1	Amino
WP_229914661.1	Amino
WP_024564101.1	glutamyl
WP_024564337.1	dpp
WP_176020296.1	glutamyl
WP_176021403.1	glutamyl
WP_176021532.1	glutamyl
WP_176021757.1	glutamyl
WP_176022483.1	dpp
WP_094966154.1	Amino
WP_129186118.1	pop
WP_241870873.1	oligoB
WP_049406902.1	glutamyl
WP_087802807.1	glutamyl
WP_159875397.1	Amino
WP_250854011.1	Amino
WP_217836534.1	glutamyl
WP_149278645.1	glutamyl
WP_069978862.1	Amino
WP_079139967.1	dpp
WP_079140004.1	dpp
WP_107460706.1	Amino
WP_237282241.1	dpp
WP_005772059.1	glutamyl
WP_232618835.1	Amino
WP_015469767.1	Amino
WP_219633613.1	Amino
WP_060428177.1	pop
WP_089556119.1	Amino
WP_019707503.1	Amino
WP_019710205.1	dpp
WP_039822859.1	Amino
WP_095756671.1	Amino
WP_176008448.1	dpp
WP_260816878.1	glutamyl
WP_260818130.1	glutamyl
WP_260818143.1	dpp
WP_208863454.1	dpp
WP_060712285.1	Amino
WP_060713621.1	glutamyl
WP_060713779.1	Amino
WP_238588953.1	Amino
WP_238589141.1	glutamyl
WP_238589152.1	Amino
WP_063457451.1	Amino
WP_159163798.1	pop
WP_079631272.1	pop
WP_055418707.1	Amino
WP_055419352.1	Amino
WP_094426464.1	dpp
WP_137332458.1	Amino
WP_175684923.1	Amino
WP_230938066.1	pop
WP_271145907.1	Amino
WP_271145974.1	dpp
WP_167024482.1	Amino
WP_167027598.1	dpp
WP_167029540.1	Amino
WP_099479870.1	glutamyl
WP_099480050.1	glutamyl
WP_099480439.1	glutamyl
WP_099481717.1	glutamyl
WP_045526265.1	oligoB
WP_212627023.1	Amino
WP_126702794.1	dpp
WP_123906299.1	glutamyl
WP_240616686.1	Amino
WP_115389288.1	dpp
WP_221055283.1	glutamyl
WP_025365331.1	Amino
WP_249015233.1	Amino
WP_222958787.1	dpp
WP_084784047.1	glutamyl
WP_247479504.1	Amino
WP_220059841.1	dpp
WP_220060216.1	Amino
WP_256453678.1	Amino
WP_062086901.1	Amino
WP_123884989.1	glutamyl
WP_164463120.1	glutamyl
WP_256085063.1	pop
WP_205907568.1	glutamyl
WP_139190863.1	glutamyl
WP_208166280.1	glutamyl
WP_113070452.1	oligoB
WP_043035372.1	glutamyl
WP_111193930.1	glutamyl
WP_141997599.1	glutamyl
WP_141997934.1	pop
WP_228467042.1	dpp
WP_259243413.1	pop
WP_111991711.1	dpp
WP_111991814.1	glutamyl
WP_243811054.1	glutamyl
WP_061925828.1	Amino
WP_260381747.1	pop
WP_146194599.1	glutamyl
WP_167398305.1	glutamyl
WP_206710171.1	glutamyl
WP_156018952.1	Amino
WP_156019210.1	glutamyl
WP_173492993.1	Amino
WP_151852639.1	glutamyl
WP_242009901.1	glutamyl
WP_242009942.1	Amino
WP_211894960.1	dpp
WP_240524898.1	dpp
WP_240526970.1	glutamyl
WP_058921155.1	Amino
WP_058922151.1	Amino
WP_058924112.1	Amino
WP_012569784.1	glutamyl
WP_038730206.1	pop
WP_211427676.1	glutamyl
WP_211427680.1	glutamyl
WP_246604567.1	glutamyl
WP_153812247.1	dpp
WP_153812553.1	Amino
WP_194859125.1	glutamyl
WP_015663776.1	pop
WP_015665868.1	Amino
WP_241662285.1	Amino
WP_152433875.1	dpp
WP_111722870.1	glutamyl
WP_108718394.1	pop
WP_108718449.1	dpp
WP_075764418.1	pop
WP_075765114.1	Amino
WP_240939247.1	glutamyl
WP_052763333.1	glutamyl
WP_052763335.1	glutamyl
WP_050072241.1	Amino
WP_046559994.1	dpp
WP_178011134.1	dpp
WP_178013706.1	Amino
WP_244870917.1	glutamyl
WP_115717933.1	Amino
WP_115719960.1	dpp
WP_115720371.1	Amino
WP_192954752.1	Amino
WP_049209388.1	pop
WP_048318063.1	glutamyl
WP_048318598.1	dpp
WP_114224528.1	Amino
WP_023422206.1	Amino
WP_099620377.1	Amino
WP_099623032.1	Amino
WP_150131460.1	dpp
WP_172448470.1	dpp
WP_172448550.1	Amino
WP_011864382.1	dpp
WP_011866556.1	Amino
WP_239051083.1	Amino
WP_226598697.1	oligoB
WP_226856942.1	Amino
WP_169713934.1	glutamyl
WP_107011794.1	Amino
WP_077590788.1	Amino
WP_042625509.1	pop
WP_042629139.1	glutamyl
WP_042629391.1	Amino
WP_240751989.1	Amino
WP_014978909.1	glutamyl
WP_014979478.1	dpp
WP_014980748.1	glutamyl
WP_013480248.1	glutamyl
WP_013480998.1	dpp
WP_013481075.1	glutamyl
WP_041659027.1	glutamyl
WP_245532577.1	glutamyl
WP_225531773.1	glutamyl
WP_225531934.1	oligoB
WP_014645961.1	glutamyl
WP_014646345.1	glutamyl
WP_014647640.1	glutamyl
WP_058372308.1	glutamyl
WP_058373426.1	dpp
WP_058374217.1	Amino
WP_058374871.1	glutamyl
WP_126376739.1	dpp
WP_126377813.1	glutamyl
WP_126380236.1	pop
WP_211123060.1	Amino
WP_246585946.1	Amino
WP_225935829.1	glutamyl
WP_048622863.1	Amino
WP_244878074.1	dpp
WP_066491225.1	pop
WP_174110519.1	pop
WP_174112485.1	Amino
WP_254885497.1	Amino
WP_066402056.1	glutamyl
WP_082886294.1	glutamyl
WP_158512961.1	glutamyl
WP_241953243.1	dpp
WP_241954313.1	dpp
WP_012378337.1	Amino
WP_137799809.1	glutamyl
WP_254699237.1	dpp
WP_222388347.1	pop
WP_222388920.1	glutamyl
WP_222390446.1	glutamyl
WP_203183551.1	Amino
WP_203187067.1	Amino
WP_120670831.1	pop
WP_048483900.1	glutamyl
WP_094393619.1	oligoB
WP_014673997.1	glutamyl
WP_014676000.1	Amino
WP_014676730.1	Amino
WP_077028737.1	Amino
WP_083720954.1	glutamyl
WP_013546723.1	glutamyl
WP_168213426.1	pop
WP_118844322.1	dpp
WP_118844651.1	glutamyl
WP_138842598.1	dpp
WP_138844129.1	pop
WP_053837087.1	pop
WP_053838153.1	glutamyl
WP_237651051.1	dpp
WP_185281440.1	dpp
WP_185281988.1	glutamyl
WP_185282517.1	glutamyl
WP_100653959.1	pop
WP_107379124.1	glutamyl
WP_269339092.1	glutamyl
WP_269356346.1	dpp
WP_254077402.1	glutamyl
WP_185284895.1	pop
WP_154795762.1	glutamyl
WP_232848142.1	dpp
WP_127158640.1	glutamyl
WP_127159785.1	glutamyl
WP_228608407.1	glutamyl
WP_201446174.1	pop
WP_108734031.1	glutamyl
WP_208196791.1	dpp
WP_039104434.1	glutamyl
WP_176498840.1	glutamyl
WP_207986648.1	glutamyl
WP_207989429.1	Amino
WP_014159418.1	dpp
WP_090511640.1	Amino
WP_042821246.1	pop
WP_042824497.1	glutamyl
WP_134812366.1	glutamyl
WP_118881489.1	oligoB
WP_104947135.1	glutamyl
WP_234004372.1	glutamyl
WP_086161947.1	Amino
WP_159029905.1	dpp
WP_255307908.1	Amino
WP_255308431.1	Amino
WP_268849257.1	glutamyl
WP_181239219.1	pop
WP_068849273.1	glutamyl
WP_068849777.1	glutamyl
WP_068852835.1	glutamyl
WP_083214080.1	glutamyl
WP_203194673.1	Amino
WP_063424263.1	Amino
WP_165210247.1	dpp
WP_054250870.1	pop
WP_222423386.1	glutamyl
WP_160177960.1	dpp
WP_160179370.1	glutamyl
WP_081526555.1	glutamyl
WP_239161233.1	glutamyl
WP_012398735.1	oligoB
WP_088610672.1	dpp
WP_075083185.1	dpp
WP_075085947.1	glutamyl
WP_186987894.1	glutamyl
WP_186988148.1	Amino
WP_269460245.1	Amino
WP_251095590.1	Amino
WP_251096303.1	dpp
WP_251096866.1	glutamyl
WP_077930722.1	glutamyl
WP_267732192.1	pop
WP_094062830.1	glutamyl
WP_124867315.1	Amino
WP_164473369.1	glutamyl
WP_241191371.1	Amino
WP_207379983.1	dpp
WP_207381458.1	glutamyl
WP_228730256.1	Amino
WP_261719026.1	Amino
WP_261719866.1	Amino
WP_261720132.1	Amino
WP_010899447.1	dpp
WP_182334494.1	glutamyl
WP_182334754.1	glutamyl
WP_182335030.1	Amino
WP_182335493.1	glutamyl
WP_232528713.1	glutamyl
WP_208960700.1	glutamyl
WP_208961918.1	dpp
WP_208962393.1	pop
WP_267081927.1	glutamyl
WP_267081985.1	glutamyl
WP_267082327.1	dpp
WP_015811444.1	dpp
WP_226044449.1	oligoB
WP_013524393.1	dpp
WP_099960126.1	Amino
WP_246846960.1	pop
WP_233231517.1	glutamyl
WP_260734832.1	glutamyl
WP_260739642.1	pop
WP_074292056.1	pop
WP_015795331.1	glutamyl
WP_025370241.1	pop
WP_251105296.1	Amino
WP_262118210.1	glutamyl
WP_219080029.1	glutamyl
WP_219084023.1	dpp
WP_141958547.1	glutamyl
WP_141959094.1	pop
WP_012522726.1	Amino
WP_114505781.1	Amino
WP_014976721.1	dpp
WP_014977814.1	glutamyl
WP_062160259.1	glutamyl
WP_062161212.1	glutamyl
WP_155871457.1	pop
WP_171738721.1	glutamyl
WP_171738901.1	dpp
WP_171739014.1	dpp
WP_046925197.1	Amino
WP_046930965.1	pop
WP_105814850.1	pop
WP_196775717.1	Amino
WP_223911596.1	pop
WP_174911431.1	dpp
WP_174913108.1	glutamyl
WP_078525597.1	glutamyl
WP_211825454.1	dpp
WP_245001666.1	Amino
WP_128418853.1	glutamyl
WP_128419008.1	glutamyl
WP_128420152.1	glutamyl
WP_128421107.1	pop
WP_128421324.1	glutamyl
WP_028760681.1	glutamyl
WP_105249698.1	glutamyl
WP_105250270.1	dpp
WP_105250356.1	Amino
WP_062546448.1	glutamyl
WP_062550585.1	glutamyl
WP_231634887.1	glutamyl
WP_231635040.1	glutamyl
WP_231635107.1	dpp
WP_163796711.1	pop
WP_163800377.1	dpp
WP_053413940.1	dpp
WP_100665317.1	glutamyl
WP_227259422.1	Amino
WP_185115246.1	glutamyl
WP_223878008.1	glutamyl
WP_099780876.1	Amino
WP_192265281.1	glutamyl
WP_125820718.1	glutamyl
WP_125821586.1	Amino
WP_125823101.1	Amino
WP_013070685.1	glutamyl
WP_013073555.1	glutamyl
WP_224020778.1	glutamyl
WP_224020829.1	Amino
WP_224021118.1	dpp
WP_224021156.1	Amino
WP_061485980.1	dpp
WP_061486850.1	glutamyl
WP_234815650.1	pop
WP_068799211.1	dpp
WP_231974013.1	glutamyl
WP_231974174.1	Amino
WP_173241003.1	glutamyl
WP_254244967.1	dpp
WP_254245074.1	glutamyl
WP_254245281.1	pop
WP_223780320.1	glutamyl
WP_223780838.1	Amino
WP_013408655.1	glutamyl
WP_013409281.1	glutamyl
WP_150206500.1	glutamyl
WP_150207532.1	glutamyl
WP_150208945.1	glutamyl
WP_101881213.1	Amino
WP_238540362.1	dpp
WP_166057275.1	glutamyl
WP_011758201.1	Amino
WP_011758963.1	glutamyl
WP_011760138.1	dpp
WP_011760533.1	glutamyl
WP_011761121.1	dpp
WP_060620364.1	Amino
WP_082248046.1	Amino
WP_095897082.1	glutamyl
WP_012196802.1	glutamyl
WP_012197668.1	dpp
WP_014099690.1	Amino
WP_148264132.1	glutamyl
WP_187288454.1	glutamyl
WP_124784197.1	glutamyl
WP_124784515.1	glutamyl
WP_206048252.1	Amino
WP_252215972.1	dpp
WP_244389889.1	Amino
WP_244389895.1	glutamyl
WP_244390166.1	glutamyl
WP_244390726.1	dpp
WP_265606218.1	glutamyl
WP_263759075.1	dpp
WP_263760749.1	glutamyl
WP_126916726.1	Amino
WP_240667751.1	Amino
WP_188350505.1	glutamyl
WP_067601373.1	dpp
WP_083984728.1	glutamyl
WP_220647313.1	glutamyl
WP_259407908.1	dpp
WP_259408122.1	Amino
WP_231765203.1	glutamyl
WP_200885121.1	pop
WP_150941111.1	glutamyl
WP_200975075.1	glutamyl
WP_200977339.1	Amino
WP_236252964.1	glutamyl
WP_185716734.1	glutamyl
WP_185717781.1	dpp
WP_185718352.1	glutamyl
WP_185720431.1	Amino
WP_255425512.1	Amino
WP_255425793.1	Amino
WP_258540543.1	dpp
WP_258541933.1	dpp
WP_258542282.1	Amino
WP_106270688.1	dpp
WP_015893177.1	dpp
WP_075150903.1	Amino
WP_014787680.1	dpp
WP_256520459.1	glutamyl
WP_144317910.1	glutamyl
WP_153285517.1	glutamyl
WP_069248371.1	pop
WP_183465730.1	pop
WP_009723002.1	dpp
WP_196406000.1	pop
WP_247911741.1	Amino
WP_060845210.1	pop
WP_099422546.1	glutamyl
WP_099424929.1	dpp
WP_246088552.1	Amino
WP_244417927.1	Amino
WP_244418859.1	dpp
WP_244420300.1	pop
WP_063249071.1	dpp
WP_101623728.1	dpp
WP_140037524.1	Amino
WP_092260564.1	pop
WP_231772864.1	glutamyl
WP_114933443.1	Amino
WP_114933945.1	pop
WP_121481760.1	pop
WP_121482780.1	Amino
WP_240387202.1	glutamyl
WP_240387328.1	glutamyl
WP_037798466.1	glutamyl
WP_269609341.1	glutamyl
WP_203129570.1	glutamyl
WP_055138998.1	pop
WP_055140240.1	Amino
WP_055141093.1	glutamyl
WP_193596439.1	pop
WP_142697161.1	glutamyl
WP_237754920.1	pop
WP_048655235.1	dpp
WP_167437012.1	pop
WP_232522695.1	dpp
WP_121472983.1	dpp
WP_241504976.1	Amino
WP_095659084.1	pop
WP_208587723.1	pop
WP_138981158.1	glutamyl
WP_138982774.1	glutamyl
WP_157763635.1	glutamyl
WP_229231230.1	dpp
WP_069214756.1	glutamyl
WP_069214946.1	glutamyl
WP_132809222.1	glutamyl
WP_132809413.1	glutamyl
WP_132810444.1	glutamyl
WP_240792080.1	glutamyl
WP_248591506.1	dpp
WP_077179024.1	pop
WP_191186069.1	pop
WP_211104332.1	Amino
WP_121664707.1	Amino
WP_007238707.1	pop
WP_098029359.1	glutamyl
WP_156861065.1	dpp
WP_156861778.1	Amino
WP_156863265.1	Amino
WP_162527357.1	Amino
WP_162527501.1	glutamyl
WP_162527514.1	dpp
WP_207678895.1	glutamyl
WP_102113959.1	Amino
WP_204092823.1	glutamyl
WP_204096201.1	Amino
WP_239153975.1	glutamyl
WP_047324581.1	glutamyl
WP_230938789.1	glutamyl
WP_047261012.1	pop
WP_169552891.1	dpp
WP_169553129.1	glutamyl
WP_169553498.1	dpp
WP_261511774.1	glutamyl
WP_261512028.1	glutamyl
WP_049449015.1	glutamyl
WP_049451056.1	glutamyl
WP_088435893.1	dpp
WP_149500723.1	glutamyl
WP_237827111.1	glutamyl
WP_126528001.1	pop
WP_136194141.1	pop
WP_136314373.1	pop
WP_240038227.1	pop
WP_127542717.1	dpp
WP_046378116.1	glutamyl
WP_015621670.1	dpp
WP_051257499.1	glutamyl
WP_237895430.1	dpp
WP_237895641.1	dpp
WP_262424901.1	glutamyl
WP_250200394.1	Amino
WP_238237649.1	Amino
WP_258599940.1	pop
WP_165004390.1	Amino
WP_053442526.1	glutamyl
WP_053442614.1	glutamyl
WP_053443266.1	glutamyl
WP_053443344.1	dpp
WP_221906507.1	dpp
WP_221909490.1	glutamyl
WP_176446509.1	Amino
WP_176448585.1	Amino
WP_083339626.1	pop
WP_227423717.1	dpp
WP_159523209.1	glutamyl
WP_097385195.1	glutamyl
WP_119337708.1	pop
WP_066208494.1	dpp
WP_236941119.1	glutamyl
WP_182093999.1	Amino
WP_061670498.1	Amino
WP_219946521.1	dpp
WP_125122368.1	glutamyl
WP_125123131.1	dpp
WP_013760139.1	Amino
WP_158839837.1	dpp
WP_260634689.1	Amino
WP_260635098.1	glutamyl
WP_260635920.1	dpp
WP_260639816.1	Amino
WP_260639858.1	dpp
WP_269604102.1	Amino
WP_037147468.1	glutamyl
WP_037151039.1	dpp
WP_129574935.1	Amino
WP_114658150.1	dpp
WP_114660018.1	Amino
WP_114663736.1	Amino
WP_245091531.1	glutamyl
WP_245092506.1	glutamyl
WP_245093398.1	dpp
WP_248352848.1	Amino
WP_248355660.1	Amino
WP_248355694.1	dpp
WP_248361305.1	Amino
WP_194404944.1	pop
WP_058721805.1	glutamyl
WP_082679694.1	Amino
WP_082679698.1	Amino
WP_082679935.1	Amino
WP_156421847.1	dpp
WP_231741661.1	pop
WP_231741778.1	pop
WP_012397888.1	dpp
WP_041114034.1	Amino
WP_048034668.1	dpp
WP_017434886.1	dpp
WP_133587993.1	glutamyl
WP_133588039.1	dpp
WP_133588041.1	Amino
WP_133589396.1	Amino
WP_198325144.1	glutamyl
WP_050035155.1	glutamyl
WP_252886893.1	glutamyl
WP_111243843.1	Amino
WP_223256715.1	glutamyl
WP_138651626.1	glutamyl
WP_094154518.1	Amino
WP_011621408.1	dpp
WP_011623341.1	glutamyl
WP_011623470.1	Amino
WP_011623634.1	glutamyl
WP_109567148.1	dpp
WP_266021346.1	dpp
WP_054725096.1	Amino
WP_054728934.1	dpp
WP_054731823.1	glutamyl
WP_167346293.1	glutamyl
WP_185813724.1	glutamyl
WP_185815724.1	glutamyl
WP_255427844.1	glutamyl
WP_216953917.1	pop
WP_107270269.1	pop
WP_197550629.1	Amino
WP_011715690.1	Amino
WP_011717643.1	glutamyl
WP_011717755.1	Amino
WP_011717905.1	glutamyl
WP_067859267.1	dpp
WP_025838001.1	Amino
WP_033268248.1	glutamyl
WP_077193401.1	dpp
WP_077194407.1	Amino
WP_252118550.1	dpp
WP_252119434.1	glutamyl
WP_069237117.1	pop
WP_009946940.1	glutamyl
WP_271084384.1	Amino
WP_068188743.1	glutamyl
WP_068196528.1	Amino
WP_068196984.1	Amino
WP_233254001.1	glutamyl
WP_147029975.1	dpp
WP_187359710.1	Amino
WP_164825091.1	Amino
WP_006930594.1	glutamyl
WP_013139993.1	Amino
WP_045194610.1	dpp
WP_045200391.1	glutamyl
WP_219849712.1	glutamyl
WP_220236913.1	oligoB
WP_249460838.1	pop
WP_244292212.1	pop
WP_025439850.1	glutamyl
WP_149818946.1	glutamyl
WP_099841399.1	Amino
WP_171743555.1	Amino
WP_171744863.1	glutamyl
WP_171746411.1	glutamyl
WP_171746478.1	pop
WP_171746607.1	glutamyl
WP_262557943.1	glutamyl
WP_149597250.1	glutamyl
WP_149597364.1	dpp
WP_044014202.1	glutamyl
WP_040954639.1	Amino
WP_166070807.1	pop
WP_235683028.1	pop
WP_237377378.1	dpp
WP_030458403.1	dpp
WP_268658836.1	dpp
WP_268659598.1	Amino
WP_268661245.1	glutamyl
WP_167801471.1	Amino
WP_150160943.1	Amino
WP_150161780.1	dpp
WP_150162578.1	Amino
WP_119230689.1	glutamyl
WP_119230716.1	dpp
WP_119231370.1	dpp
WP_014783771.1	glutamyl
WP_164953743.1	glutamyl
WP_183148684.1	oligoB
WP_017251525.1	dpp
WP_163493701.1	glutamyl
WP_269473244.1	dpp
WP_239489149.1	glutamyl
WP_239490075.1	Amino
WP_239491321.1	glutamyl
WP_239491590.1	dpp
WP_239493067.1	dpp
WP_166246872.1	dpp
WP_166247158.1	glutamyl
WP_020441833.1	Amino
WP_126511613.1	glutamyl
WP_126511714.1	glutamyl
WP_126512345.1	Amino
WP_225889751.1	Amino
WP_100691939.1	Amino
WP_100692213.1	dpp
WP_157803489.1	glutamyl
WP_211909454.1	Amino
WP_066654113.1	Amino
WP_109345857.1	glutamyl
WP_155378688.1	dpp
WP_119789587.1	glutamyl
WP_119790601.1	glutamyl
WP_119790835.1	glutamyl
WP_119792960.1	glutamyl
WP_211790373.1	Amino
WP_057907663.1	Amino
WP_265381545.1	glutamyl
WP_265382596.1	Amino
WP_265383206.1	Amino
WP_047944534.1	Amino
WP_101729956.1	dpp
WP_020102189.1	dpp
WP_053107789.1	glutamyl
WP_067437208.1	Amino
WP_067442593.1	Amino
WP_067443126.1	dpp
WP_067443653.1	Amino
WP_070387867.1	Amino
WP_164252077.1	glutamyl
WP_164252627.1	dpp
WP_164253565.1	Amino
WP_010304540.1	glutamyl
WP_123910082.1	glutamyl
WP_123911699.1	glutamyl
WP_185145580.1	glutamyl
WP_241103890.1	glutamyl
WP_013079670.1	glutamyl
WP_208854792.1	Amino
WP_019621527.1	glutamyl
WP_077752563.1	glutamyl
WP_077752814.1	glutamyl
WP_077754969.1	dpp
WP_038658679.1	glutamyl
WP_227929382.1	dpp
WP_085428453.1	glutamyl
WP_226878926.1	Amino
WP_226879374.1	glutamyl
WP_226881446.1	glutamyl
WP_226882343.1	glutamyl
WP_110439207.1	glutamyl
WP_058362082.1	glutamyl
WP_244605865.1	glutamyl
WP_252201952.1	dpp
WP_218786003.1	Amino
WP_218786324.1	dpp
WP_256995016.1	Amino
WP_186479881.1	Amino
WP_240347497.1	glutamyl
WP_233770639.1	glutamyl
WP_233772602.1	dpp
WP_222660644.1	dpp
WP_261784255.1	glutamyl
WP_212579672.1	glutamyl
WP_244812205.1	glutamyl
WP_262613532.1	glutamyl
WP_255812605.1	glutamyl
WP_255814702.1	glutamyl
WP_255815031.1	glutamyl
WP_255815902.1	glutamyl
WP_192184351.1	dpp
WP_192185431.1	Amino
WP_192187182.1	glutamyl
WP_181491368.1	glutamyl
WP_014402959.1	glutamyl
WP_172614919.1	dpp
WP_075823406.1	pop
WP_249355784.1	glutamyl
WP_014004254.1	glutamyl
WP_244225282.1	dpp
WP_046967263.1	glutamyl
WP_046969183.1	dpp
WP_125903031.1	glutamyl
WP_221515011.1	glutamyl
WP_229878614.1	Amino
WP_164686857.1	glutamyl
WP_015067366.1	dpp
WP_134664324.1	pop
WP_134667102.1	glutamyl
WP_033648201.1	pop
WP_069049302.1	glutamyl
WP_069050143.1	Amino
WP_069050229.1	Amino
WP_171900169.1	dpp
WP_013632064.1	glutamyl
WP_041537456.1	glutamyl
WP_049163565.1	dpp
WP_044877253.1	dpp
WP_235348180.1	glutamyl
WP_235348216.1	pop
WP_082839125.1	glutamyl
WP_082841275.1	glutamyl
WP_082842282.1	glutamyl
WP_082842852.1	pop
WP_239465868.1	glutamyl
WP_231835550.1	dpp
WP_231836311.1	glutamyl
WP_050694656.1	glutamyl
WP_231328793.1	glutamyl
WP_231329980.1	Amino
WP_231330935.1	glutamyl
WP_270145985.1	Amino
WP_164182604.1	dpp
WP_128753561.1	Amino
WP_254007103.1	dpp
WP_129602735.1	glutamyl
WP_165200659.1	glutamyl
WP_012392724.1	pop
WP_162568787.1	Amino
WP_249936202.1	glutamyl
WP_060827282.1	Amino
WP_060827498.1	Amino
WP_110450999.1	dpp
WP_014299259.1	glutamyl
WP_228600414.1	glutamyl
WP_228600608.1	glutamyl
WP_228601271.1	glutamyl
WP_271246543.1	dpp
WP_271247087.1	glutamyl
WP_271247584.1	dpp
WP_271248282.1	glutamyl
WP_203985135.1	dpp
WP_203987178.1	dpp
WP_126592698.1	glutamyl
WP_126593078.1	pop
WP_126593556.1	Amino
WP_014066467.1	Amino
WP_014067194.1	Amino
WP_231296215.1	glutamyl
WP_138767447.1	dpp
WP_242745140.1	glutamyl
WP_245460312.1	glutamyl
WP_069224209.1	Amino
WP_069224254.1	pop
WP_066636872.1	dpp
WP_065981148.1	glutamyl
WP_065982140.1	dpp
WP_206012737.1	dpp
WP_259376074.1	pop
WP_212320979.1	glutamyl
WP_212323747.1	pop
WP_212323957.1	glutamyl
WP_160952061.1	dpp
WP_160953327.1	dpp
WP_268528229.1	Amino
WP_062920107.1	pop
WP_216977881.1	pop
WP_242170874.1	dpp
WP_242174141.1	dpp
WP_119825298.1	Amino
WP_269629415.1	Amino
WP_227006590.1	glutamyl
WP_227006772.1	dpp
WP_060591890.1	Amino
WP_012010979.1	dpp
WP_239671971.1	dpp
WP_095983579.1	Amino
WP_095985371.1	glutamyl
WP_095992023.1	glutamyl
WP_157759082.1	glutamyl
WP_077722046.1	glutamyl
WP_131360604.1	Amino
WP_249470570.1	pop
WP_011521217.1	dpp
WP_240022839.1	glutamyl
WP_240775350.1	glutamyl
WP_034188958.1	pop
WP_209321292.1	glutamyl
WP_209322972.1	glutamyl
WP_200358520.1	pop
WP_200359929.1	dpp
WP_237841357.1	dpp
WP_241941737.1	glutamyl
WP_241942487.1	dpp
WP_135973295.1	dpp
WP_241442483.1	glutamyl
WP_096427834.1	glutamyl
WP_096429448.1	glutamyl
WP_096429605.1	dpp
WP_233810694.1	Amino
WP_233811690.1	dpp
WP_002577214.1	glutamyl
WP_228893912.1	glutamyl
WP_228893913.1	glutamyl
WP_228894663.1	glutamyl
WP_228895175.1	dpp
WP_158757548.1	pop
WP_157761783.1	glutamyl
WP_169606657.1	Amino
WP_169610770.1	glutamyl
WP_248282149.1	dpp
WP_248282238.1	dpp
WP_123115670.1	dpp
WP_123116678.1	glutamyl
WP_264535618.1	Amino
WP_223072515.1	glutamyl
WP_224166009.1	dpp
WP_224166472.1	pop
WP_071553088.1	glutamyl
WP_231784948.1	glutamyl
WP_013371976.1	Amino
WP_159484605.1	Amino
WP_159485158.1	Amino
WP_159486328.1	dpp
WP_159489178.1	pop
WP_257713047.1	pop
WP_077407256.1	dpp
WP_105837441.1	pop
WP_099030702.1	glutamyl
WP_099030766.1	dpp
WP_099031607.1	dpp
WP_202945652.1	Amino
WP_213277046.1	glutamyl
WP_213279169.1	glutamyl
WP_117729926.1	glutamyl
WP_117731416.1	dpp
WP_050911253.1	pop
WP_013864203.1	glutamyl
WP_254256701.1	glutamyl
WP_258728995.1	Amino
WP_021007256.1	Amino
WP_022185087.1	Amino
WP_038607436.1	glutamyl
WP_228259009.1	glutamyl
WP_249399256.1	glutamyl
WP_259214793.1	dpp
WP_259215343.1	glutamyl
WP_227909237.1	pop
WP_199255532.1	dpp
WP_013453011.1	glutamyl
WP_013454005.1	dpp
WP_163240658.1	Amino
WP_223086750.1	Amino
WP_124806449.1	glutamyl
WP_124806791.1	Amino
WP_157612239.1	glutamyl
WP_207309893.1	pop
WP_235472940.1	dpp
WP_235473880.1	Amino
WP_235476167.1	Amino
WP_105184779.1	dpp
WP_158680725.1	glutamyl
WP_013922541.1	glutamyl
WP_194035054.1	glutamyl
WP_239678070.1	Amino
WP_239678854.1	Amino
WP_239678973.1	Amino
WP_073461032.1	Amino
WP_012276156.1	glutamyl
WP_012277945.1	glutamyl
WP_012278673.1	dpp
WP_041416054.1	glutamyl
WP_236450471.1	glutamyl
WP_127481634.1	pop
WP_127482138.1	pop
WP_055513001.1	Amino
WP_190851739.1	glutamyl
WP_244346949.1	Amino
WP_251945016.1	Amino
WP_193690421.1	Amino
WP_064689382.1	glutamyl
WP_200470615.1	pop
WP_200472241.1	pop
WP_254307402.1	glutamyl
WP_171150412.1	Amino
WP_171151145.1	Amino
WP_171159858.1	glutamyl
WP_080916223.1	glutamyl
WP_080916292.1	dpp
WP_080916799.1	dpp
WP_080917064.1	Amino
WP_207564347.1	Amino
WP_207565048.1	Amino
WP_013611160.1	Amino
WP_228026243.1	glutamyl
WP_157448230.1	pop
WP_237580818.1	dpp
WP_214456388.1	dpp
WP_214457892.1	dpp
WP_245333868.1	pop
WP_260373814.1	pop
WP_230106296.1	glutamyl
WP_230106298.1	glutamyl
WP_265361265.1	dpp
WP_265363939.1	glutamyl
WP_265365087.1	pop
WP_200164453.1	oligoB
WP_198550072.1	glutamyl
WP_231596858.1	glutamyl
WP_012695275.1	dpp
WP_162485702.1	Amino
WP_247328209.1	glutamyl
WP_247329633.1	pop
WP_247334377.1	glutamyl
WP_153256990.1	dpp
WP_261959577.1	pop
WP_261962519.1	glutamyl
WP_158863225.1	glutamyl
WP_158863734.1	Amino
WP_158868445.1	glutamyl
WP_158871227.1	dpp
WP_217447607.1	glutamyl
WP_258598285.1	pop
WP_042865243.1	oligoB
WP_161507368.1	oligoB
WP_023905196.1	pop
WP_255085948.1	glutamyl
WP_255086329.1	glutamyl
WP_255086843.1	glutamyl
WP_192386272.1	pop
WP_192387047.1	Amino
WP_192388111.1	Amino
WP_252888193.1	pop
WP_135235952.1	glutamyl
WP_183473755.1	Amino
WP_023520456.1	Amino
WP_226852097.1	Amino
WP_079464622.1	glutamyl
WP_079466642.1	glutamyl
WP_239498253.1	Amino
WP_049397985.1	glutamyl
WP_043502787.1	glutamyl
WP_043505105.1	Amino
WP_078957549.1	Amino
WP_051875554.1	dpp
WP_238548580.1	oligoB
WP_005847730.1	dpp
WP_057280144.1	glutamyl
WP_115742837.1	Amino
WP_115744040.1	dpp
WP_115745139.1	Amino
WP_270058418.1	dpp
WP_270058733.1	dpp
WP_270058867.1	glutamyl
WP_260725922.1	dpp
WP_260728724.1	glutamyl
WP_260729360.1	pop
WP_015377748.1	pop
WP_256493346.1	oligoB
WP_016828154.1	glutamyl
WP_026084732.1	Amino
WP_222170775.1	dpp
WP_072591508.1	pop
WP_082368819.1	pop
WP_202098162.1	pop
WP_121825252.1	Amino
WP_121826069.1	Amino
WP_255843823.1	dpp
WP_025302131.1	glutamyl
WP_257173843.1	dpp
WP_235118490.1	dpp
WP_137721961.1	Amino
WP_083643171.1	Amino
WP_083644072.1	dpp
WP_241929633.1	dpp
WP_179114555.1	glutamyl
WP_168804736.1	glutamyl
WP_168804988.1	glutamyl
WP_168807758.1	glutamyl
WP_168811041.1	dpp
WP_246269461.1	Amino
WP_031338068.1	glutamyl
WP_265085763.1	Amino
WP_106647045.1	glutamyl
WP_106647305.1	glutamyl
WP_019391095.1	dpp
WP_019392921.1	Amino
WP_005834906.1	glutamyl
WP_262617419.1	dpp
WP_262621933.1	dpp
WP_013445337.1	glutamyl
WP_226512385.1	pop
WP_226513862.1	glutamyl
WP_078005207.1	glutamyl
WP_078005918.1	glutamyl
WP_078007630.1	dpp
WP_078008997.1	glutamyl
WP_264355688.1	dpp
WP_231027210.1	Amino
WP_231027775.1	glutamyl
WP_234446525.1	dpp
WP_234446619.1	glutamyl
WP_270129593.1	dpp
WP_270132201.1	glutamyl
WP_270133199.1	glutamyl
WP_012682559.1	glutamyl
WP_012682717.1	glutamyl
WP_015894610.1	glutamyl
WP_015895024.1	glutamyl
WP_015895298.1	Amino
WP_083765582.1	dpp
WP_231847936.1	Amino
WP_051719450.1	pop
WP_228736917.1	Amino
WP_156123316.1	Amino
WP_229079280.1	pop
WP_068836946.1	glutamyl
WP_068838072.1	dpp
WP_068839359.1	Amino
WP_014360996.1	glutamyl
WP_043456246.1	pop
WP_250334156.1	Amino
WP_250335485.1	glutamyl
WP_250337114.1	dpp
WP_250337424.1	Amino
WP_147053233.1	Amino
WP_147054177.1	dpp
WP_147060628.1	glutamyl
WP_109827480.1	dpp
WP_109827481.1	Amino
WP_226943570.1	Amino
WP_013686091.1	glutamyl
WP_013686830.1	dpp
WP_058564304.1	glutamyl
WP_195207878.1	glutamyl
WP_192347956.1	glutamyl
WP_192350515.1	glutamyl
WP_192350705.1	glutamyl
WP_225587093.1	dpp
WP_065352062.1	glutamyl
WP_261751409.1	Amino
WP_261752383.1	dpp
WP_068358764.1	glutamyl
WP_154683972.1	Amino
WP_254416826.1	pop
WP_254418508.1	dpp
WP_254420808.1	glutamyl
WP_070403433.1	glutamyl
WP_218080326.1	Amino
WP_236135612.1	pop
WP_039328232.1	glutamyl
WP_216443877.1	glutamyl
WP_216444800.1	glutamyl
WP_206178621.1	dpp
WP_261923949.1	dpp
WP_261925131.1	glutamyl
WP_158949477.1	pop
WP_186516555.1	glutamyl
WP_262901283.1	glutamyl
WP_264678672.1	glutamyl
WP_010146391.1	dpp
WP_104825043.1	Amino
WP_104825717.1	pop
WP_110711061.1	glutamyl
WP_110712791.1	glutamyl
WP_169166769.1	dpp
WP_245621942.1	Amino
WP_227950818.1	Amino
WP_120386211.1	Amino
WP_183039654.1	glutamyl
WP_237181657.1	glutamyl
WP_234091461.1	Amino
WP_234091516.1	dpp
WP_234092643.1	glutamyl
WP_234092994.1	Amino
WP_226237693.1	dpp
WP_191966548.1	Amino
WP_111376287.1	glutamyl
WP_111377029.1	glutamyl
WP_111379935.1	glutamyl
WP_078402030.1	glutamyl
WP_078405158.1	dpp
WP_201277782.1	Amino
WP_220071987.1	Amino
WP_220073034.1	dpp
WP_221052204.1	glutamyl
WP_101962641.1	dpp
WP_096076026.1	glutamyl
WP_182971742.1	Amino
WP_237045332.1	glutamyl
WP_194427458.1	pop
WP_196783808.1	Amino
WP_234041361.1	glutamyl
WP_234041389.1	Amino
WP_257562470.1	Amino
WP_257566176.1	Amino
WP_244347598.1	Amino
WP_002458788.1	glutamyl
WP_038696825.1	glutamyl
WP_149254430.1	pop
WP_126416646.1	pop
WP_164712412.1	dpp
WP_154074985.1	glutamyl
WP_154076358.1	Amino
WP_165152712.1	glutamyl
WP_165153548.1	glutamyl
WP_241258553.1	dpp
WP_220081465.1	Amino
WP_220082468.1	dpp
WP_047942499.1	Amino
WP_255174057.1	dpp
WP_235091144.1	dpp
WP_095683559.1	dpp
WP_181757573.1	glutamyl
WP_149505577.1	Amino
WP_271253903.1	Amino
WP_148707494.1	Amino
WP_246840089.1	dpp
WP_227386746.1	glutamyl
WP_227387124.1	dpp
WP_227387539.1	glutamyl
WP_227387576.1	glutamyl
WP_227387693.1	glutamyl
WP_227387922.1	glutamyl
WP_031152494.1	Amino
WP_272255151.1	pop
WP_272261149.1	dpp
WP_272261558.1	glutamyl
WP_126411739.1	glutamyl
WP_096232601.1	glutamyl
WP_248644570.1	pop
WP_249462932.1	pop
WP_137729504.1	dpp
WP_045856292.1	Amino
WP_045858477.1	glutamyl
WP_260387083.1	pop
WP_237804605.1	Amino
WP_237807982.1	Amino
WP_095330040.1	Amino
WP_095332506.1	Amino
WP_096358246.1	glutamyl
WP_258690902.1	Amino
WP_176187537.1	Amino
WP_176188848.1	Amino
WP_176189043.1	glutamyl
WP_176191449.1	dpp
WP_048829251.1	Amino
WP_053208617.1	Amino
WP_053208745.1	pop
WP_053209125.1	dpp
WP_104452731.1	oligoB
WP_076053713.1	pop
WP_076056519.1	glutamyl
WP_244954677.1	glutamyl
WP_089197000.1	pop
WP_234913596.1	oligoB
WP_096491089.1	glutamyl
WP_096491332.1	dpp
WP_096494408.1	Amino
WP_232519686.1	Amino
WP_223098020.1	Amino
WP_154879542.1	glutamyl
WP_154880819.1	glutamyl
WP_249463558.1	pop
WP_208129228.1	glutamyl
WP_208129576.1	dpp
WP_243757248.1	glutamyl
WP_015251392.1	dpp
WP_143729684.1	Amino
WP_143732039.1	glutamyl
WP_143732563.1	glutamyl
WP_172621013.1	glutamyl
WP_248393508.1	glutamyl
WP_112938908.1	glutamyl
WP_112940099.1	Amino
WP_149965125.1	dpp
WP_015252376.1	Amino
WP_041221091.1	pop
WP_069744811.1	pop
WP_150333144.1	dpp
WP_161559676.1	Amino
WP_161560867.1	pop
WP_232546305.1	Amino
WP_104990028.1	glutamyl
WP_104991802.1	Amino
WP_104991803.1	dpp
WP_234009300.1	glutamyl
WP_237699575.1	glutamyl
WP_096526789.1	glutamyl
WP_224024255.1	dpp
WP_190263888.1	glutamyl
WP_146646724.1	Amino
WP_236806265.1	dpp
WP_105943504.1	pop
WP_231096274.1	Amino
WP_069229738.1	pop
WP_263090942.1	glutamyl
WP_043034137.1	glutamyl
WP_227860335.1	glutamyl
WP_011819404.1	glutamyl
WP_078516345.1	glutamyl
WP_223944694.1	dpp
WP_008498149.1	Amino
WP_065527853.1	glutamyl
WP_233027868.1	glutamyl
WP_233028358.1	glutamyl
WP_233028905.1	dpp
WP_013691663.1	glutamyl
WP_013698764.1	pop
WP_171453927.1	pop
WP_088903784.1	dpp
WP_088904141.1	Amino
WP_213163427.1	glutamyl
WP_240917925.1	glutamyl
WP_071133402.1	Amino
WP_186595205.1	glutamyl
WP_096466317.1	Amino
WP_176721355.1	glutamyl
WP_200277682.1	glutamyl
WP_244402952.1	dpp
WP_095041920.1	Amino
WP_093941452.1	pop
WP_093941607.1	Amino
WP_093941633.1	Amino
WP_245856378.1	dpp
WP_245856501.1	glutamyl
WP_110217472.1	pop
WP_011996583.1	glutamyl
WP_263136911.1	glutamyl
WP_263137319.1	dpp
WP_245120935.1	glutamyl
WP_245125081.1	glutamyl
WP_245126022.1	glutamyl
WP_230441016.1	Amino
WP_077040415.1	glutamyl
WP_197349312.1	Amino
WP_197350555.1	dpp
WP_246530853.1	Amino
WP_200927823.1	Amino
WP_012479169.1	glutamyl
WP_244676397.1	glutamyl
WP_244677395.1	glutamyl
WP_244677986.1	dpp
WP_201667131.1	glutamyl
WP_227577074.1	dpp
WP_126133088.1	Amino
WP_155933885.1	dpp
WP_114924257.1	dpp
WP_247970356.1	pop
WP_247970904.1	pop
WP_185174359.1	dpp
WP_221625850.1	Amino
WP_049588439.1	glutamyl
WP_049588974.1	glutamyl
WP_147821788.1	glutamyl
WP_152450619.1	Amino
WP_152452456.1	glutamyl
WP_152453044.1	Amino
WP_141153682.1	glutamyl
WP_141154065.1	dpp
WP_141154853.1	glutamyl
WP_128382828.1	Amino
WP_013420195.1	Amino
WP_095436232.1	pop
WP_179005691.1	glutamyl
WP_179008188.1	Amino
WP_004311919.1	dpp
WP_233785357.1	Amino
WP_099840493.1	Amino
WP_240331661.1	Amino
WP_267767453.1	dpp
WP_244752422.1	dpp
WP_040315498.1	glutamyl
WP_194166962.1	glutamyl
WP_227975932.1	Amino
WP_122204674.1	glutamyl
WP_224204774.1	Amino
WP_126127667.1	Amino
WP_126127993.1	dpp
WP_227869752.1	glutamyl
WP_011884884.1	Amino
WP_189208814.1	glutamyl
WP_258907773.1	Amino
WP_258566840.1	glutamyl
WP_171468078.1	Amino
WP_253705745.1	dpp
WP_224173950.1	glutamyl
WP_111205769.1	glutamyl
WP_076708455.1	dpp
WP_076708646.1	Amino
WP_268769127.1	glutamyl
WP_268772532.1	pop
WP_268775900.1	Amino
WP_264101486.1	glutamyl
WP_129357406.1	dpp
WP_042651477.1	oligoB
WP_247817598.1	pop
WP_242100030.1	glutamyl
WP_223206070.1	Amino
WP_223206364.1	pop
WP_013144415.1	dpp
WP_156714584.1	glutamyl
WP_100555749.1	pop
WP_058154613.1	dpp
WP_058155262.1	Amino
WP_041110981.1	dpp
WP_249390696.1	glutamyl
WP_252376900.1	oligoB
WP_142652211.1	glutamyl
WP_038496716.1	glutamyl
WP_242404427.1	glutamyl
WP_011326854.1	glutamyl
WP_011328246.1	dpp
WP_011329293.1	Amino
WP_011329870.1	glutamyl
WP_003485223.1	glutamyl
WP_113682286.1	glutamyl
WP_206254111.1	Amino
WP_206254666.1	Amino
WP_245098078.1	pop
WP_254589525.1	dpp
WP_254589640.1	glutamyl
WP_254590830.1	Amino
WP_129553654.1	pop
WP_254081006.1	Amino
WP_254081280.1	dpp
WP_254081418.1	glutamyl
WP_254081451.1	dpp
WP_254081487.1	Amino
WP_100468921.1	glutamyl
WP_153675004.1	glutamyl
WP_194464976.1	pop
WP_194467720.1	Amino
WP_206901675.1	pop
WP_055607539.1	Amino
WP_244330334.1	glutamyl
WP_123990708.1	glutamyl
WP_212671483.1	Amino
WP_249126292.1	glutamyl
WP_258709880.1	Amino
WP_194390383.1	pop
WP_258768200.1	pop
WP_258769081.1	pop
WP_247204582.1	Amino
WP_017922711.1	pop
WP_253002444.1	pop
WP_253002795.1	Amino
WP_191821683.1	glutamyl
WP_191822220.1	dpp
WP_191822753.1	glutamyl
WP_191823499.1	Amino
WP_014223951.1	Amino
WP_014224313.1	glutamyl
WP_100809141.1	Amino
WP_042793474.1	Amino
WP_137055392.1	dpp
WP_226805002.1	glutamyl
WP_145261144.1	Amino
WP_145263950.1	glutamyl
WP_186824443.1	glutamyl
WP_038513741.1	Amino
WP_038519270.1	dpp
WP_038521093.1	glutamyl
WP_148311520.1	Amino
WP_268002433.1	dpp
WP_137769532.1	glutamyl
WP_088583600.1	glutamyl
WP_088584088.1	glutamyl
WP_088584420.1	glutamyl
WP_243485301.1	Amino
WP_243487088.1	dpp
WP_023379961.1	Amino
WP_075154443.1	Amino
WP_054014250.1	Amino
WP_054014847.1	dpp
WP_128064423.1	glutamyl
WP_200908201.1	dpp
WP_235577108.1	Amino
WP_044575616.1	pop
WP_165496377.1	pop
WP_039971845.1	dpp
WP_226849027.1	Amino
WP_182777210.1	Amino
WP_182777282.1	Amino
WP_182778917.1	glutamyl
WP_259408785.1	dpp
WP_240333536.1	Amino
WP_240333766.1	dpp
WP_066751387.1	glutamyl
WP_066759885.1	glutamyl
WP_082891119.1	glutamyl
WP_157886099.1	glutamyl
WP_247789404.1	pop
WP_131085950.1	glutamyl
WP_182212782.1	Amino
WP_182212839.1	glutamyl
WP_053558517.1	Amino
WP_053560562.1	Amino
WP_239009014.1	pop
WP_074632525.1	glutamyl
WP_067200994.1	Amino
WP_128426836.1	Amino
WP_246196599.1	glutamyl
WP_224348962.1	Amino
WP_243780249.1	glutamyl
WP_243782264.1	Amino
WP_014422646.1	glutamyl
WP_159987203.1	glutamyl
WP_067750473.1	glutamyl
WP_067760747.1	glutamyl
WP_232017222.1	glutamyl
WP_212572272.1	Amino
WP_060356084.1	pop
WP_162885787.1	Amino
WP_159154642.1	glutamyl
WP_159155292.1	glutamyl
WP_159156625.1	glutamyl
WP_221412055.1	glutamyl
WP_042015920.1	oligoB
WP_229290071.1	dpp
WP_229290805.1	glutamyl
WP_150472075.1	glutamyl
WP_150473492.1	Amino
WP_071949703.1	dpp
WP_081243323.1	glutamyl
WP_081244169.1	glutamyl
WP_153028725.1	glutamyl
WP_153030061.1	glutamyl
WP_153032518.1	Amino
WP_153033848.1	glutamyl
WP_272047786.1	dpp
WP_053477405.1	dpp
WP_119883649.1	Amino
WP_036610150.1	glutamyl
WP_036614635.1	glutamyl
WP_036617699.1	glutamyl
WP_203100461.1	pop
WP_203101781.1	glutamyl
WP_096909867.1	Amino
WP_236765859.1	oligoB
WP_216204458.1	Amino
WP_216216847.1	glutamyl
WP_182275559.1	Amino
WP_182277868.1	glutamyl
WP_206977707.1	Amino
WP_206978939.1	Amino
WP_069126146.1	Amino
WP_069126191.1	glutamyl
WP_251375732.1	dpp
WP_069309648.1	dpp
WP_069310155.1	glutamyl
WP_069310561.1	glutamyl
WP_069310982.1	Amino
WP_182001567.1	Amino
WP_199571575.1	pop
WP_199571644.1	Amino
WP_233534237.1	dpp
WP_167341799.1	glutamyl
WP_167342679.1	Amino
WP_167342824.1	dpp
WP_049461608.1	glutamyl
WP_228354657.1	glutamyl
WP_247130328.1	glutamyl
WP_247132993.1	glutamyl
WP_251083643.1	Amino
WP_251085436.1	dpp
WP_251085845.1	glutamyl
WP_193020921.1	dpp
WP_193022209.1	dpp
WP_193022456.1	Amino
WP_193022568.1	glutamyl
WP_125974604.1	glutamyl
WP_121670703.1	glutamyl
WP_162995533.1	glutamyl
WP_254834921.1	Amino
WP_254835344.1	glutamyl
WP_254835354.1	Amino
WP_254836176.1	glutamyl
WP_086716481.1	glutamyl
WP_086718586.1	dpp
WP_086718641.1	dpp
WP_086721829.1	Amino
WP_223659627.1	Amino
WP_227843278.1	glutamyl
WP_227843442.1	pop
WP_227843491.1	dpp
WP_197212989.1	dpp
WP_255866320.1	pop
WP_227782696.1	pop
WP_015109114.1	glutamyl
WP_041651851.1	dpp
WP_172411419.1	pop
WP_047333630.1	dpp
WP_009269770.1	Amino
WP_069845918.1	Amino
WP_069849211.1	Amino
WP_016492503.1	Amino
WP_051148041.1	glutamyl
WP_129740481.1	glutamyl
WP_080995396.1	glutamyl
WP_124758341.1	glutamyl
WP_005238264.1	glutamyl
WP_194456269.1	pop
WP_254485114.1	Amino
WP_237649198.1	dpp
WP_237649840.1	dpp
WP_237650977.1	glutamyl
WP_101607740.1	Amino
WP_101611156.1	glutamyl
WP_101612391.1	glutamyl
WP_212575383.1	glutamyl
WP_190280368.1	Amino
WP_190280512.1	dpp
WP_042311476.1	pop
WP_264529781.1	glutamyl
WP_264530246.1	dpp
WP_264531275.1	glutamyl
WP_066511889.1	glutamyl
WP_066512734.1	dpp
WP_082780318.1	Amino
WP_154844434.1	glutamyl
WP_263391388.1	glutamyl
WP_263391852.1	dpp
WP_263393106.1	glutamyl
WP_139513685.1	glutamyl
WP_139514192.1	glutamyl
WP_118083023.1	glutamyl
WP_165137148.1	Amino
WP_051995544.1	dpp
WP_131247765.1	dpp
WP_237580754.1	pop
WP_082315607.1	glutamyl
WP_014994895.1	glutamyl
WP_005517665.1	glutamyl
WP_084961962.1	dpp
WP_221273275.1	pop
WP_041189261.1	pop
WP_005351124.1	pop
WP_193587060.1	Amino
WP_193587620.1	dpp
WP_235182008.1	glutamyl
WP_242795392.1	oligoB
WP_012887178.1	glutamyl
WP_012888946.1	Amino
WP_012889851.1	glutamyl
WP_012890209.1	glutamyl
WP_012893216.1	dpp
WP_043653958.1	dpp
WP_052316863.1	glutamyl
WP_052316988.1	pop
WP_014311208.1	pop
WP_068414170.1	glutamyl
WP_250211717.1	dpp
WP_230839064.1	glutamyl
WP_143865465.1	dpp
WP_143867135.1	dpp
WP_143857971.1	glutamyl
WP_068655363.1	glutamyl
WP_076351030.1	glutamyl
WP_076355659.1	glutamyl
WP_076356575.1	Amino
WP_084180311.1	Amino
WP_166812340.1	pop
WP_248602122.1	dpp
WP_068402873.1	glutamyl
WP_068403932.1	glutamyl
WP_068404769.1	dpp
WP_068407073.1	Amino
WP_002644270.1	glutamyl
WP_002644661.1	glutamyl
WP_149302529.1	dpp
WP_229954814.1	dpp
WP_061404024.1	dpp
WP_233001046.1	pop
WP_011294064.1	Amino
WP_013062862.1	Amino
WP_043552248.1	dpp
WP_200296928.1	pop
WP_200298494.1	pop
WP_094860116.1	pop
WP_186496074.1	glutamyl
WP_162658006.1	glutamyl
WP_162658230.1	Amino
WP_162660052.1	glutamyl
WP_162660488.1	Amino
WP_197740649.1	glutamyl
WP_064256412.1	dpp
WP_254582865.1	pop
WP_254583106.1	pop
WP_171161073.1	glutamyl
WP_212758221.1	pop
WP_212758222.1	dpp
WP_119734486.1	dpp
WP_185292109.1	dpp
WP_185297403.1	Amino
WP_185299936.1	glutamyl
WP_012828303.1	Amino
WP_195801138.1	pop
WP_166473167.1	glutamyl
WP_262351890.1	glutamyl
WP_240331447.1	dpp
WP_168659173.1	glutamyl
WP_168660309.1	Amino
WP_168663351.1	dpp
WP_233020809.1	pop
WP_216972661.1	oligoB
WP_140931017.1	dpp
WP_140931821.1	Amino
WP_208067647.1	pop
WP_109328901.1	dpp
WP_109332864.1	glutamyl
WP_109334922.1	pop
WP_012782048.1	dpp
WP_007973179.1	glutamyl
WP_157030783.1	glutamyl
WP_247865285.1	pop
WP_240168352.1	pop
WP_048839936.1	glutamyl
WP_172962225.1	glutamyl
WP_167961012.1	dpp
WP_029376980.1	glutamyl
WP_228401981.1	glutamyl
WP_268973066.1	Amino
WP_268974227.1	dpp
WP_268976756.1	pop
WP_268977177.1	Amino
WP_206834333.1	glutamyl
WP_215543022.1	Amino
WP_215544348.1	Amino
WP_215546128.1	pop
WP_215549439.1	glutamyl
WP_135566629.1	glutamyl
WP_225545200.1	glutamyl
WP_225545247.1	oligoB
WP_213205097.1	Amino
WP_233777571.1	dpp
WP_233779507.1	dpp
WP_206199984.1	glutamyl
WP_084904158.1	pop
WP_150482195.1	glutamyl
WP_150484389.1	Amino
WP_167537478.1	Amino
WP_228466274.1	glutamyl
WP_172461968.1	dpp
WP_159417695.1	pop
WP_021347170.1	glutamyl
WP_078407296.1	glutamyl
WP_078407831.1	dpp
WP_014870514.1	glutamyl
WP_234107705.1	glutamyl
WP_158926558.1	Amino
WP_199272771.1	Amino
WP_261401962.1	pop
WP_095592989.1	oligoB
WP_234733303.1	dpp
WP_234735117.1	glutamyl
WP_234735657.1	dpp
WP_234736509.1	glutamyl
WP_145123222.1	Amino
WP_197451203.1	dpp
WP_169454918.1	dpp
WP_012800026.1	dpp
WP_015781078.1	Amino
WP_015781088.1	dpp
WP_061538439.1	glutamyl
WP_042620630.1	pop
WP_257681385.1	glutamyl
WP_257681784.1	glutamyl
WP_257681988.1	glutamyl
WP_257682071.1	glutamyl
WP_257682285.1	glutamyl
WP_257682783.1	glutamyl
WP_257683599.1	glutamyl
WP_257683743.1	glutamyl
WP_198498909.1	dpp
WP_198499241.1	glutamyl
WP_227002068.1	pop
WP_066393056.1	glutamyl
WP_066394812.1	glutamyl
WP_066397026.1	dpp
WP_245140140.1	Amino
WP_245140178.1	Amino
WP_245141823.1	glutamyl
WP_245142192.1	glutamyl
WP_031183848.1	glutamyl
WP_159920160.1	pop
WP_159921379.1	dpp
WP_159924758.1	glutamyl
WP_075740452.1	pop
WP_075741587.1	Amino
WP_015940629.1	dpp
WP_207324943.1	glutamyl
WP_207326237.1	glutamyl
WP_207326341.1	dpp
WP_228289696.1	glutamyl
WP_233188298.1	pop
WP_215119954.1	glutamyl
WP_251057691.1	Amino
WP_251057711.1	Amino
WP_076343391.1	glutamyl
WP_083712791.1	glutamyl
WP_083713438.1	pop
WP_226848727.1	glutamyl
WP_219954206.1	glutamyl
WP_088272448.1	dpp
WP_220065127.1	Amino
WP_220065629.1	dpp
WP_220066936.1	glutamyl
WP_147607132.1	glutamyl
WP_044031327.1	pop
WP_038429498.1	dpp
WP_262615910.1	glutamyl
WP_159086051.1	Amino
WP_126363417.1	Amino
WP_251107713.1	pop
WP_251107804.1	glutamyl
WP_058878207.1	glutamyl
WP_058879035.1	dpp
WP_247849447.1	pop
WP_252174082.1	dpp
WP_222873585.1	glutamyl
WP_121643130.1	dpp
WP_225666671.1	glutamyl
WP_271227427.1	Amino
WP_124797959.1	dpp
WP_124799478.1	Amino
WP_214504519.1	glutamyl
WP_214504625.1	Amino
WP_258885741.1	glutamyl
WP_258885897.1	glutamyl
WP_159820042.1	dpp
WP_112235357.1	oligoB
WP_253921429.1	Amino
WP_162443447.1	Amino
WP_219125768.1	Amino
WP_219126322.1	dpp
WP_158184137.1	dpp
WP_267852640.1	Amino
WP_168859588.1	Amino
WP_168860918.1	glutamyl
WP_168860978.1	glutamyl
WP_168861636.1	glutamyl
WP_168862222.1	dpp
WP_141006643.1	Amino
WP_259207330.1	pop
WP_259209894.1	glutamyl
WP_233270866.1	Amino
WP_249463983.1	dpp
WP_249465744.1	dpp
WP_253486191.1	Amino
WP_201396123.1	glutamyl
WP_068483883.1	Amino
WP_179032900.1	Amino
WP_087608411.1	glutamyl
WP_058987358.1	dpp
WP_239053298.1	oligoB
WP_252456392.1	glutamyl
WP_082888455.1	glutamyl
WP_116787825.1	glutamyl
WP_162927047.1	glutamyl
WP_119373086.1	pop
WP_237609542.1	dpp
WP_165193997.1	dpp
WP_165195572.1	glutamyl
WP_241255274.1	pop
WP_159508211.1	dpp
WP_236573848.1	Amino
WP_228405062.1	dpp
WP_228405285.1	pop
WP_172422199.1	Amino
WP_016343375.1	pop
WP_012868520.1	dpp
WP_045604375.1	pop
WP_225866482.1	glutamyl
WP_192876292.1	Amino
WP_011043950.1	dpp
WP_100075201.1	glutamyl
WP_100077437.1	glutamyl
WP_096750541.1	pop
WP_096752105.1	glutamyl
WP_014835865.1	pop
WP_250661633.1	glutamyl
WP_250661981.1	dpp
WP_250662096.1	dpp
WP_115435979.1	pop
WP_014430400.1	Amino
WP_014430881.1	pop
WP_145176033.1	glutamyl
WP_145176959.1	glutamyl
WP_243830309.1	glutamyl
WP_264522234.1	glutamyl
WP_214057577.1	dpp
WP_213689750.1	glutamyl
WP_205398348.1	glutamyl
WP_205400367.1	glutamyl
WP_011690040.1	dpp
WP_117693869.1	glutamyl
WP_192084588.1	pop
WP_159495781.1	glutamyl
WP_159495958.1	glutamyl
WP_159497153.1	glutamyl
WP_236546081.1	glutamyl
WP_204224606.1	Amino
WP_212128586.1	dpp
WP_212129973.1	glutamyl
WP_212130013.1	pop
WP_212593905.1	glutamyl
WP_212594354.1	dpp
WP_212594407.1	dpp
WP_228730332.1	glutamyl
WP_006713111.1	Amino
WP_055548378.1	dpp
WP_055548495.1	Amino
WP_055548741.1	Amino
WP_055555776.1	dpp
WP_142806308.1	glutamyl
WP_142806480.1	dpp
WP_142807262.1	glutamyl
WP_029828021.1	pop
WP_240580214.1	glutamyl
WP_240581031.1	glutamyl
WP_240581807.1	glutamyl
WP_240582131.1	Amino
WP_240582290.1	glutamyl
WP_240582378.1	glutamyl
WP_240583040.1	glutamyl
WP_240296333.1	pop
WP_235690155.1	dpp
WP_123172881.1	pop
WP_251855858.1	glutamyl
WP_176376140.1	glutamyl
WP_244965371.1	glutamyl
WP_235887556.1	Amino
WP_043569331.1	Amino
WP_174540435.1	Amino
WP_258764250.1	pop
WP_271353903.1	glutamyl
WP_271354889.1	pop
WP_230733879.1	glutamyl
WP_260110563.1	pop
WP_030551925.1	glutamyl
WP_030554372.1	dpp
WP_030554624.1	Amino
WP_096598556.1	glutamyl
WP_096413138.1	glutamyl
WP_096416294.1	dpp
WP_096418179.1	glutamyl
WP_157753842.1	Amino
WP_077807323.1	Amino
WP_245824791.1	glutamyl
WP_245824858.1	Amino
WP_176707886.1	glutamyl
WP_176708577.1	dpp
WP_249841899.1	glutamyl
WP_249843307.1	dpp
WP_249843584.1	glutamyl
WP_249844712.1	Amino
WP_258194257.1	glutamyl
WP_242896494.1	Amino
WP_221322739.1	dpp
WP_221323587.1	dpp
WP_044447686.1	dpp
WP_232363543.1	Amino
WP_168580568.1	glutamyl
WP_254253665.1	glutamyl
WP_010615336.1	glutamyl
WP_121963942.1	glutamyl
WP_271077673.1	glutamyl
WP_271078276.1	Amino
WP_011918635.1	dpp
WP_011918956.1	glutamyl
WP_011919013.1	glutamyl
WP_127488317.1	dpp
WP_099947569.1	Amino
WP_096793140.1	dpp
WP_096793806.1	Amino
WP_096793943.1	glutamyl
WP_096794016.1	glutamyl
WP_024720048.1	glutamyl
WP_056705422.1	dpp
WP_211899743.1	glutamyl
WP_118853996.1	pop
WP_004288947.1	glutamyl
WP_106851568.1	dpp
WP_106851731.1	pop
WP_106851774.1	glutamyl
WP_242328896.1	Amino
WP_242331016.1	Amino
WP_100986092.1	dpp
WP_100986195.1	glutamyl
WP_100989253.1	glutamyl
WP_240625811.1	Amino
WP_236821061.1	dpp
WP_271407511.1	glutamyl
WP_246183090.1	dpp
WP_176869205.1	glutamyl
WP_176870446.1	pop
WP_270065801.1	dpp
WP_270066442.1	dpp
WP_141449567.1	dpp
WP_252080199.1	glutamyl
WP_252081085.1	Amino
WP_043083885.1	Amino
WP_262132588.1	dpp
WP_226064795.1	glutamyl
WP_212726495.1	Amino
WP_002997997.1	glutamyl
WP_003001200.1	glutamyl
WP_003002195.1	glutamyl
WP_037459572.1	glutamyl
WP_038521575.1	dpp
WP_213499134.1	glutamyl
WP_246539580.1	dpp
WP_191072753.1	Amino
WP_207595614.1	Amino
WP_207596337.1	pop
WP_033431137.1	Amino
WP_033432972.1	Amino
WP_033433456.1	glutamyl
WP_265590317.1	pop
WP_061094278.1	dpp
WP_061094715.1	glutamyl
WP_061096228.1	glutamyl
WP_244933104.1	glutamyl
WP_182477266.1	Amino
WP_186471973.1	glutamyl
WP_232743093.1	Amino
WP_012039153.1	pop
WP_136352133.1	dpp
WP_136355236.1	Amino
WP_070417417.1	glutamyl
WP_019463868.1	dpp
WP_019466298.1	glutamyl
WP_157786200.1	glutamyl
WP_076617031.1	glutamyl
WP_216982367.1	oligoB
WP_152172480.1	Amino
WP_193241649.1	Amino
WP_141626171.1	glutamyl
WP_240811708.1	glutamyl
WP_248432998.1	glutamyl
WP_248433236.1	glutamyl
WP_045756711.1	glutamyl
WP_049724142.1	Amino
WP_049725132.1	Amino
WP_049726334.1	dpp
WP_049726627.1	glutamyl
WP_159130378.1	dpp
WP_048875758.1	glutamyl
WP_007506975.1	glutamyl
WP_007510263.1	dpp
WP_254306826.1	glutamyl
WP_187711965.1	glutamyl
WP_099713021.1	Amino
WP_050820922.1	Amino
WP_239773872.1	dpp
WP_208777747.1	Amino
WP_241484387.1	dpp
WP_210759884.1	dpp
WP_230438603.1	glutamyl
WP_224430752.1	oligoB
WP_088116912.1	Amino
WP_088117809.1	dpp
WP_115558213.1	Amino
WP_167597498.1	glutamyl
WP_167597755.1	glutamyl
WP_167598620.1	dpp
WP_193337462.1	dpp
WP_160057906.1	Amino
WP_104938894.1	glutamyl
WP_104939354.1	Amino
WP_104939585.1	glutamyl
WP_104939815.1	glutamyl
WP_240736453.1	glutamyl
WP_240736454.1	glutamyl
WP_240736669.1	glutamyl
WP_240737568.1	dpp
WP_206730237.1	glutamyl
WP_065915255.1	Amino
WP_065919097.1	Amino
WP_065919619.1	glutamyl
WP_067201519.1	Amino
WP_171394953.1	glutamyl
WP_171398544.1	glutamyl
WP_171400381.1	Amino
WP_267113566.1	dpp
WP_267121291.1	glutamyl
WP_267121346.1	glutamyl
WP_194408888.1	Amino
WP_062009118.1	pop
WP_259577486.1	dpp
WP_262127149.1	glutamyl
WP_186523903.1	glutamyl
WP_140218403.1	glutamyl
WP_252620244.1	pop
WP_211475606.1	glutamyl
WP_250659522.1	glutamyl
WP_250659634.1	glutamyl
WP_250659845.1	glutamyl
WP_250660359.1	dpp
WP_250660402.1	glutamyl
WP_250660696.1	Amino
WP_014799601.1	dpp
WP_223437433.1	dpp
WP_163957801.1	Amino
WP_243848177.1	glutamyl
WP_203115490.1	dpp
WP_114254472.1	glutamyl
WP_114256323.1	Amino
WP_114257752.1	Amino
WP_130409244.1	pop
WP_165390352.1	Amino
WP_038650657.1	Amino
WP_138884688.1	glutamyl
WP_175429139.1	dpp
WP_175429354.1	glutamyl
WP_231783962.1	dpp
WP_254696328.1	dpp
WP_098699119.1	dpp
WP_157777791.1	glutamyl
WP_012154250.1	glutamyl
WP_012155513.1	Amino
WP_012156000.1	glutamyl
WP_012156716.1	dpp
WP_041411033.1	glutamyl
WP_225977349.1	glutamyl
WP_014560327.1	Amino
WP_014561818.1	dpp
WP_223040712.1	Amino
WP_183109448.1	Amino
WP_183110661.1	pop
WP_183112102.1	dpp
WP_240659523.1	Amino
WP_085131400.1	dpp
WP_085132139.1	glutamyl
WP_235644803.1	glutamyl
WP_235645062.1	dpp
WP_191070917.1	Amino
WP_125130298.1	dpp
WP_125132401.1	glutamyl
WP_190303110.1	glutamyl
WP_152371026.1	Amino
WP_152371302.1	glutamyl
WP_060702494.1	glutamyl
WP_257745509.1	dpp
WP_257745873.1	glutamyl
WP_016572736.1	dpp
WP_078631574.1	glutamyl
WP_078634291.1	glutamyl
WP_078635785.1	Amino
WP_245177957.1	Amino
WP_034025966.1	Amino
WP_024943713.1	oligoB
WP_112782364.1	dpp
WP_112784195.1	glutamyl
WP_112786008.1	Amino
WP_047258867.1	pop
WP_042322723.1	pop
WP_140706129.1	Amino
WP_119050635.1	Amino
WP_119053096.1	Amino
WP_119053265.1	glutamyl
WP_119054195.1	glutamyl
WP_162915630.1	glutamyl
WP_004433553.1	Amino
WP_176031734.1	dpp
WP_176033158.1	Amino
WP_252094936.1	Amino
WP_252094955.1	Amino
WP_203288488.1	dpp
WP_008778887.1	Amino
WP_008779186.1	glutamyl
WP_008779735.1	Amino
WP_008780701.1	glutamyl
WP_122379051.1	glutamyl
WP_094245281.1	dpp
WP_012433599.1	pop
WP_005328171.1	oligoB
WP_011966879.1	glutamyl
WP_012056075.1	glutamyl
WP_119986378.1	glutamyl
WP_119989784.1	Amino
WP_119994725.1	Amino
WP_259606282.1	Amino
WP_137401381.1	glutamyl
WP_137403367.1	Amino
WP_137403901.1	dpp
WP_206990989.1	dpp
WP_206991253.1	Amino
WP_206991687.1	Amino
WP_206992779.1	Amino
WP_141157811.1	Amino
WP_046351693.1	glutamyl
WP_046352145.1	Amino
WP_226009692.1	oligoB
WP_010119905.1	dpp
WP_153245065.1	Amino
WP_145281694.1	dpp
WP_231954238.1	Amino
WP_188021158.1	glutamyl
WP_114065938.1	glutamyl
WP_114067519.1	glutamyl
WP_114069374.1	glutamyl
WP_011365207.1	glutamyl
WP_144074277.1	dpp
WP_144076478.1	glutamyl
WP_041110094.1	glutamyl
WP_075623648.1	dpp
WP_145962657.1	dpp
WP_249757292.1	pop
WP_249759182.1	pop
WP_099454178.1	Amino
WP_150220997.1	Amino
WP_223832364.1	glutamyl
WP_223832490.1	pop
WP_227986553.1	pop
WP_225716632.1	glutamyl
WP_225717027.1	dpp
WP_225717938.1	dpp
WP_225718099.1	glutamyl
WP_225718465.1	Amino
WP_225718606.1	Amino
WP_225718929.1	dpp
WP_225719020.1	glutamyl
WP_051733968.1	glutamyl
WP_246799558.1	pop
WP_106042602.1	Amino
WP_023791924.1	Amino
WP_023792889.1	glutamyl
WP_069798771.1	Amino
WP_069799066.1	glutamyl
WP_119847597.1	dpp
WP_062053069.1	glutamyl
WP_062054806.1	Amino
WP_013115398.1	dpp
WP_245530234.1	Amino
WP_015689223.1	pop
WP_169604243.1	dpp
WP_038466271.1	pop
WP_229508612.1	glutamyl
WP_180572885.1	pop
WP_180575021.1	Amino
WP_237898506.1	glutamyl
WP_237898660.1	glutamyl
WP_237899381.1	Amino
WP_176160886.1	Amino
WP_176162658.1	Amino
WP_176163904.1	dpp
WP_176165439.1	dpp
WP_020540626.1	Amino
WP_020542038.1	glutamyl
WP_020542502.1	Amino
WP_026215104.1	Amino
WP_063711682.1	glutamyl
WP_246649764.1	glutamyl
WP_187338888.1	dpp
WP_187339644.1	glutamyl
WP_187341771.1	dpp
WP_187342060.1	glutamyl
WP_094892586.1	pop
WP_221282660.1	pop
WP_221285521.1	dpp
WP_221285694.1	glutamyl
WP_230047045.1	dpp
WP_116843342.1	Amino
WP_258637334.1	Amino
WP_122124202.1	glutamyl
WP_105786326.1	pop
WP_219879912.1	glutamyl
WP_219879988.1	Amino
WP_219882365.1	dpp
WP_219882762.1	glutamyl
WP_219883396.1	glutamyl
WP_219883535.1	glutamyl
WP_219884331.1	pop
WP_261954831.1	Amino
WP_261955867.1	dpp
WP_261957512.1	pop
WP_261957622.1	glutamyl
WP_169706966.1	glutamyl
WP_169708067.1	glutamyl
WP_116888764.1	glutamyl
WP_223646704.1	pop
WP_223647509.1	glutamyl
WP_033517744.1	Amino
WP_011413257.1	dpp
WP_198850878.1	dpp
WP_190297583.1	Amino
WP_150181894.1	glutamyl
WP_150188581.1	Amino
WP_223833200.1	pop
WP_203431941.1	glutamyl
WP_203431994.1	Amino
WP_203432256.1	dpp
WP_005086354.1	pop
WP_078703826.1	glutamyl
WP_207448146.1	pop
WP_095418888.1	pop
WP_096157309.1	glutamyl
WP_096178822.1	pop
WP_011926613.1	Amino
WP_012030303.1	pop
WP_185207021.1	Amino
WP_185208513.1	pop
WP_130599288.1	dpp
WP_130599950.1	Amino
WP_130600536.1	glutamyl
WP_088875366.1	Amino
WP_186291398.1	pop
WP_211098506.1	glutamyl
WP_123980659.1	glutamyl
WP_123983428.1	glutamyl
WP_123984105.1	glutamyl
WP_123984335.1	glutamyl
WP_164463302.1	glutamyl
WP_173113580.1	glutamyl
WP_240935514.1	glutamyl
WP_240935840.1	dpp
WP_069570309.1	Amino
WP_069571061.1	glutamyl
WP_069572141.1	dpp
WP_069574369.1	pop
WP_071670143.1	Amino
WP_172411938.1	pop
WP_162022745.1	glutamyl
WP_162022852.1	Amino
WP_162023584.1	Amino
WP_162023609.1	Amino
WP_162023869.1	dpp
WP_018670331.1	dpp
WP_015612519.1	Amino
WP_007376183.1	glutamyl
WP_007377165.1	dpp
WP_007378612.1	Amino
WP_245103169.1	glutamyl
WP_245104326.1	glutamyl
WP_245104880.1	glutamyl
WP_245105395.1	dpp
WP_043432328.1	glutamyl
WP_043435351.1	Amino
WP_189334425.1	dpp
WP_227517861.1	glutamyl
WP_254072980.1	pop
WP_247800105.1	pop
WP_247804154.1	pop
WP_011705553.1	oligoB
WP_066704340.1	glutamyl
WP_232037269.1	glutamyl
WP_044515631.1	dpp
WP_025353941.1	glutamyl
WP_025357814.1	Amino
WP_025358878.1	Amino
WP_042220206.1	Amino
WP_242499804.1	Amino
WP_262571799.1	glutamyl
WP_117678507.1	glutamyl
WP_223493688.1	dpp
WP_011130969.1	glutamyl
WP_157729315.1	dpp
WP_099437226.1	dpp
WP_099437796.1	glutamyl
WP_099438202.1	glutamyl
WP_088111160.1	Amino
WP_165130804.1	Amino
WP_165136456.1	pop
WP_159261414.1	glutamyl
WP_234614439.1	dpp
WP_232625013.1	pop
WP_201433976.1	dpp
WP_201434262.1	dpp
WP_039436910.1	glutamyl
WP_039447405.1	dpp
WP_052252035.1	glutamyl
WP_173504857.1	glutamyl
WP_217362482.1	glutamyl
WP_099484776.1	glutamyl
WP_150359559.1	glutamyl
WP_228080890.1	glutamyl
WP_228081450.1	Amino
WP_228082901.1	Amino
WP_015201193.1	Amino
WP_130632605.1	oligoB
WP_258281473.1	pop
WP_196097094.1	glutamyl
WP_196099791.1	Amino
WP_196100835.1	glutamyl
WP_235246273.1	dpp
WP_127152888.1	dpp
WP_127153904.1	Amino
WP_127154308.1	Amino
WP_127155337.1	pop
WP_007433751.1	Amino
WP_245602576.1	dpp
WP_053327218.1	glutamyl
WP_082129106.1	glutamyl
WP_082129273.1	glutamyl
WP_224183171.1	glutamyl
WP_164088827.1	glutamyl
WP_164090053.1	glutamyl
WP_012448038.1	Amino
WP_012588191.1	glutamyl
WP_012588616.1	dpp
WP_039808434.1	Amino
WP_236953623.1	dpp
WP_041822992.1	dpp
WP_062145263.1	dpp
WP_187591679.1	glutamyl
WP_187591904.1	glutamyl
WP_187591945.1	glutamyl
WP_187592383.1	dpp
WP_187594554.1	glutamyl
WP_114672103.1	dpp
WP_045474211.1	glutamyl
WP_128501124.1	glutamyl
WP_178926568.1	glutamyl
WP_178926952.1	dpp
WP_186989331.1	Amino
WP_270080690.1	Amino
WP_270082471.1	glutamyl
WP_246610238.1	dpp
WP_229253517.1	dpp
WP_190326568.1	glutamyl
WP_190326748.1	glutamyl
WP_190327046.1	dpp
WP_190328436.1	glutamyl
WP_192012320.1	glutamyl
WP_234548224.1	Amino
WP_131077662.1	glutamyl
WP_126040663.1	pop
WP_250877027.1	glutamyl
WP_250877753.1	glutamyl
WP_250878704.1	Amino
WP_108907254.1	dpp
WP_108907998.1	Amino
WP_244224212.1	glutamyl
WP_247017261.1	glutamyl
WP_247023371.1	Amino
WP_247025138.1	glutamyl
WP_025889102.1	glutamyl
WP_208185532.1	dpp
WP_127465352.1	Amino
WP_248870824.1	Amino
WP_248872101.1	glutamyl
WP_168239339.1	glutamyl
WP_185188507.1	glutamyl
WP_014910488.1	glutamyl
WP_014912132.1	dpp
WP_012114408.1	Amino
WP_081173958.1	Amino
WP_186470211.1	Amino
WP_222930030.1	Amino
WP_014316327.1	pop
WP_231349373.1	glutamyl
WP_231349971.1	dpp
WP_231350221.1	dpp
WP_231351056.1	glutamyl
WP_223955568.1	oligoB
WP_200767872.1	Amino
WP_166008230.1	Amino
WP_231757711.1	glutamyl
WP_231759079.1	dpp
WP_231759410.1	Amino
WP_269242280.1	glutamyl
WP_211866039.1	dpp
WP_211867578.1	glutamyl
WP_211867632.1	glutamyl
WP_126428533.1	dpp
WP_245635258.1	Amino
WP_247974982.1	dpp
WP_247975787.1	glutamyl
WP_014055739.1	Amino
WP_086019662.1	Amino
WP_212597856.1	dpp
WP_212598327.1	glutamyl
WP_262892660.1	dpp
WP_156086487.1	dpp
WP_156087283.1	glutamyl
WP_177765131.1	glutamyl
WP_177765330.1	glutamyl
WP_177766222.1	glutamyl
WP_255497950.1	glutamyl
WP_240475512.1	glutamyl
WP_138488975.1	dpp
WP_138489068.1	dpp
WP_138489678.1	Amino
WP_138489756.1	glutamyl
WP_252664208.1	glutamyl
WP_083389021.1	glutamyl
WP_259865260.1	pop
WP_236354014.1	oligoB
WP_138851619.1	glutamyl
WP_138852766.1	Amino
WP_138854497.1	dpp
WP_055640564.1	Amino
WP_055646192.1	Amino
WP_053105486.1	glutamyl
WP_021202748.1	glutamyl
WP_134731250.1	glutamyl
WP_227853720.1	dpp
WP_227854019.1	dpp
WP_269612001.1	Amino
WP_241528316.1	glutamyl
WP_168748588.1	dpp
WP_060437897.1	pop
WP_038546526.1	Amino
WP_154604878.1	pop
WP_119729422.1	glutamyl
WP_119731393.1	glutamyl
WP_048589431.1	pop
WP_263278404.1	glutamyl
WP_263279181.1	Amino
WP_263279669.1	Amino
WP_111447309.1	Amino
WP_129506105.1	Amino
WP_129507837.1	dpp
WP_158992077.1	Amino
WP_151354644.1	glutamyl
WP_227836988.1	glutamyl
WP_227838004.1	glutamyl
WP_216061822.1	dpp
WP_242790532.1	glutamyl
WP_015777005.1	glutamyl
WP_165487156.1	glutamyl
WP_154831480.1	glutamyl
WP_154832602.1	glutamyl
WP_065521705.1	glutamyl
WP_088613311.1	dpp
WP_145914160.1	Amino
WP_137320236.1	glutamyl
WP_254668792.1	Amino
WP_144044900.1	dpp
WP_144047398.1	glutamyl
WP_144048203.1	Amino
WP_185976874.1	Amino
WP_247084680.1	glutamyl
WP_125514113.1	glutamyl
WP_097802368.1	dpp
WP_244183871.1	glutamyl
WP_064320182.1	Amino
WP_021797408.1	glutamyl
WP_096372529.1	pop
WP_014925323.1	pop
WP_139006849.1	pop
WP_042827901.1	glutamyl
WP_219773712.1	dpp
WP_219773855.1	Amino
WP_219777300.1	Amino
WP_219777332.1	glutamyl
WP_129554564.1	pop
WP_208123591.1	glutamyl
WP_271035237.1	pop
WP_267085407.1	glutamyl
WP_267093119.1	dpp
WP_267093508.1	glutamyl
WP_146276108.1	glutamyl
WP_146277665.1	glutamyl
WP_168180048.1	dpp
WP_229565438.1	pop
WP_229567905.1	dpp
WP_185262567.1	dpp
WP_160099594.1	Amino
WP_160100461.1	glutamyl
WP_160104655.1	dpp
WP_003467502.1	dpp
WP_089191685.1	pop
WP_104604067.1	pop
WP_159406513.1	glutamyl
WP_159406623.1	glutamyl
WP_159407589.1	pop
WP_159407902.1	dpp
WP_076631989.1	Amino
WP_101515590.1	pop
WP_012782861.1	glutamyl
WP_012783128.1	dpp
WP_015802238.1	Amino
WP_041836550.1	Amino
WP_166207327.1	glutamyl
WP_166208157.1	dpp
WP_166209007.1	dpp
WP_166211428.1	Amino
WP_240916487.1	glutamyl
WP_138859146.1	glutamyl
WP_141152213.1	dpp
WP_154686542.1	glutamyl
WP_154687607.1	dpp
WP_154689410.1	Amino
WP_230208086.1	glutamyl
WP_093097126.1	glutamyl
WP_093097424.1	dpp
WP_093098872.1	glutamyl
WP_093100282.1	glutamyl
WP_093100876.1	glutamyl
WP_081562432.1	glutamyl
WP_016938263.1	glutamyl
WP_047476788.1	dpp
WP_183066564.1	Amino
WP_257857112.1	glutamyl
WP_257857729.1	glutamyl
WP_192021301.1	glutamyl
WP_192021337.1	dpp
WP_192021583.1	dpp
WP_192021701.1	Amino
WP_225442139.1	glutamyl
WP_011035989.1	glutamyl
WP_011038598.1	pop
WP_263880586.1	dpp
WP_236963216.1	Amino
WP_224969885.1	pop
WP_126420265.1	glutamyl
WP_126420450.1	dpp
WP_126424005.1	Amino
WP_126424252.1	glutamyl
WP_002297759.1	glutamyl
WP_119124674.1	glutamyl
WP_119125270.1	dpp
WP_060566641.1	Amino
WP_053448815.1	glutamyl
WP_053449096.1	glutamyl
WP_053450203.1	glutamyl
WP_238581823.1	glutamyl
WP_253711482.1	Amino
WP_219076022.1	glutamyl
WP_219077265.1	dpp
WP_219078089.1	glutamyl
WP_255562481.1	dpp
WP_243575919.1	glutamyl
WP_243577179.1	dpp
WP_013997459.1	glutamyl
WP_145383118.1	Amino
WP_128249568.1	glutamyl
WP_216978578.1	pop
WP_236122227.1	dpp
WP_058004791.1	Amino
WP_182801173.1	Amino
WP_182801187.1	glutamyl
WP_182802219.1	glutamyl
WP_182806452.1	glutamyl
WP_220494833.1	Amino
WP_190974474.1	dpp
WP_190974487.1	dpp
WP_190975056.1	Amino
WP_200756388.1	dpp
WP_221049827.1	dpp
WP_221050744.1	glutamyl
WP_244718659.1	dpp
WP_244719787.1	glutamyl
WP_244722299.1	glutamyl
WP_185824254.1	glutamyl
WP_185825894.1	glutamyl
WP_128954524.1	pop
WP_193741059.1	dpp
WP_025268999.1	pop
WP_066145609.1	dpp
WP_065525792.1	dpp
WP_065526761.1	glutamyl
WP_096508994.1	pop
WP_226743027.1	glutamyl
WP_226744498.1	glutamyl
WP_226745543.1	glutamyl
WP_226745837.1	dpp
WP_226745868.1	glutamyl
WP_138985975.1	glutamyl
WP_041668858.1	glutamyl
WP_203459295.1	dpp
WP_254651990.1	Amino
WP_254652196.1	dpp
WP_254653578.1	Amino
WP_193902506.1	pop
WP_193903583.1	dpp
WP_250118177.1	glutamyl
WP_038348183.1	glutamyl
WP_255934794.1	Amino
WP_255934939.1	Amino
WP_255935552.1	glutamyl
WP_255937332.1	glutamyl
WP_137221502.1	glutamyl
WP_137221923.1	Amino
WP_255825624.1	Amino
WP_212583620.1	glutamyl
WP_249177237.1	glutamyl
WP_249453061.1	glutamyl
WP_081521995.1	pop
WP_081522168.1	dpp
WP_081522843.1	glutamyl
WP_058026734.1	dpp
WP_068457273.1	dpp
WP_099484783.1	glutamyl
WP_100438884.1	glutamyl
WP_063456915.1	Amino
WP_048325422.1	Amino
WP_213201776.1	dpp
WP_163775785.1	dpp
WP_163779276.1	dpp
WP_221051859.1	glutamyl
WP_196755252.1	pop
WP_192571353.1	dpp
WP_079405672.1	glutamyl
WP_079406426.1	dpp
WP_079406641.1	pop
WP_036632195.1	glutamyl
WP_036633352.1	glutamyl
WP_154396408.1	glutamyl
WP_165392204.1	dpp
WP_260706567.1	glutamyl
WP_107904677.1	Amino
WP_176575665.1	dpp
WP_252980967.1	Amino
WP_123840826.1	dpp
WP_047567694.1	pop
WP_232066422.1	dpp
WP_086081952.1	pop
WP_238886028.1	dpp
WP_238889746.1	dpp
WP_221333882.1	dpp
WP_221334507.1	glutamyl
WP_260335000.1	glutamyl
WP_216333716.1	Amino
WP_253201974.1	glutamyl
WP_180904525.1	glutamyl
WP_180904679.1	glutamyl
WP_180905642.1	glutamyl
WP_180906490.1	glutamyl
WP_180906515.1	glutamyl
WP_180906553.1	glutamyl
WP_180906583.1	glutamyl
WP_180906612.1	glutamyl
WP_041778264.1	glutamyl
WP_243529348.1	Amino
WP_084962860.1	pop
WP_006478368.1	pop
WP_048653305.1	pop
WP_075994381.1	glutamyl
WP_045802485.1	glutamyl
WP_065067266.1	dpp
WP_200511187.1	glutamyl
WP_228356570.1	glutamyl
WP_228357566.1	pop
WP_155028965.1	glutamyl
WP_155029801.1	glutamyl
WP_155029908.1	dpp
WP_111686889.1	glutamyl
WP_111686998.1	glutamyl
WP_111687464.1	glutamyl
WP_120222525.1	glutamyl
WP_146625147.1	Amino
WP_235655881.1	glutamyl
WP_013233034.1	Amino
WP_123117405.1	dpp
WP_264275688.1	glutamyl
WP_264275884.1	dpp
WP_264276840.1	Amino
WP_139984213.1	glutamyl
WP_127333772.1	glutamyl
WP_012085231.1	glutamyl
WP_012086883.1	glutamyl
WP_238985842.1	glutamyl
WP_058234413.1	dpp
WP_058235168.1	Amino
WP_157085911.1	pop
WP_065489846.1	glutamyl
WP_265147568.1	pop
WP_236814117.1	dpp
WP_236815133.1	pop
WP_263795872.1	Amino
WP_011476105.1	Amino
WP_191080842.1	pop
WP_060957828.1	glutamyl
WP_041070650.1	dpp
WP_226014411.1	oligoB
WP_011638227.1	Amino
WP_011638265.1	Amino
WP_011638740.1	dpp
WP_235794086.1	dpp
WP_154817612.1	dpp
WP_231066038.1	glutamyl
WP_211430125.1	glutamyl
WP_231751165.1	Amino
WP_138223269.1	dpp
WP_100646122.1	pop
WP_015361870.1	Amino
WP_150486569.1	Amino
WP_150487866.1	dpp
WP_150491920.1	Amino
WP_144889186.1	glutamyl
WP_246121002.1	glutamyl
WP_237901090.1	dpp
WP_134862305.1	pop
WP_129888014.1	glutamyl
WP_129891889.1	Amino
WP_129893115.1	glutamyl
WP_171269107.1	oligoB
WP_256514928.1	Amino
WP_256515131.1	Amino
WP_118501423.1	glutamyl
WP_166347987.1	pop
WP_203014621.1	pop
WP_141443231.1	glutamyl
WP_177732779.1	glutamyl
WP_271244766.1	glutamyl
WP_238591887.1	Amino
WP_238591981.1	dpp
WP_011496990.1	Amino
WP_011497616.1	dpp
WP_013109158.1	glutamyl
WP_013109190.1	glutamyl
WP_094191145.1	glutamyl
WP_188004620.1	glutamyl
WP_118385490.1	Amino
WP_118385684.1	dpp
WP_118385993.1	glutamyl
WP_118387987.1	glutamyl
WP_118389057.1	dpp
WP_195695041.1	dpp
WP_239722046.1	pop
WP_015384437.1	dpp
WP_162142039.1	Amino
WP_214588767.1	Amino
WP_214588914.1	glutamyl
WP_214589636.1	glutamyl
WP_214590869.1	glutamyl
WP_197443567.1	glutamyl
WP_020049849.1	glutamyl
WP_264434068.1	glutamyl
WP_264434798.1	glutamyl
WP_230065412.1	Amino
WP_034765524.1	dpp
WP_252189306.1	glutamyl
WP_033499620.1	Amino
WP_200761121.1	Amino
WP_194341579.1	glutamyl
WP_228482176.1	glutamyl
WP_048919232.1	dpp
WP_048920776.1	glutamyl
WP_082161777.1	Amino
WP_232897524.1	glutamyl
WP_232897641.1	Amino
WP_232898925.1	glutamyl
WP_232899811.1	dpp
WP_158044761.1	pop
WP_088530681.1	dpp
WP_088531920.1	dpp
WP_088532000.1	glutamyl
WP_057772278.1	dpp
WP_117784229.1	Amino
WP_045603216.1	pop
WP_075091145.1	Amino
WP_075095505.1	glutamyl
WP_166294281.1	Amino
WP_166297227.1	glutamyl
WP_096686256.1	dpp
WP_271241416.1	Amino
WP_219112320.1	glutamyl
WP_013347890.1	glutamyl
WP_013349993.1	glutamyl
WP_064462645.1	dpp
WP_228945170.1	Amino
WP_244336407.1	Amino
WP_244451847.1	glutamyl
WP_089541825.1	Amino
WP_039338956.1	pop
WP_156680150.1	Amino
WP_242323260.1	glutamyl
WP_005077981.1	pop
WP_134958104.1	dpp
WP_224328298.1	glutamyl
WP_224329078.1	glutamyl
WP_098969674.1	pop
WP_255239298.1	pop
WP_047015059.1	Amino
WP_132580881.1	glutamyl
WP_132580961.1	glutamyl
WP_132583732.1	dpp
WP_114245290.1	Amino
WP_114246463.1	dpp
WP_114247627.1	Amino
WP_012843685.1	Amino
WP_012844541.1	Amino
WP_232472879.1	oligoB
WP_134430298.1	glutamyl
WP_134432285.1	glutamyl
WP_134433685.1	glutamyl
WP_234991115.1	glutamyl
WP_266174239.1	pop
WP_266175937.1	glutamyl
WP_266177010.1	glutamyl
WP_013138894.1	pop
WP_126015798.1	Amino
WP_235078067.1	glutamyl
WP_248506064.1	Amino
WP_216710761.1	Amino
WP_259440803.1	Amino
WP_259441625.1	dpp
WP_259442486.1	glutamyl
WP_053134548.1	Amino
WP_053136630.1	dpp
WP_244903025.1	Amino
WP_219147451.1	glutamyl
WP_219150869.1	glutamyl
WP_219151495.1	Amino
WP_219151997.1	Amino
WP_162427195.1	glutamyl
WP_162427346.1	glutamyl
WP_238395654.1	glutamyl
WP_215218190.1	glutamyl
WP_215218917.1	pop
WP_216989257.1	oligoB
WP_182969184.1	pop
WP_043902631.1	glutamyl
WP_252056499.1	dpp
WP_142782896.1	pop
WP_265163109.1	glutamyl
WP_059782941.1	pop
WP_109749583.1	dpp
WP_044991412.1	glutamyl
WP_064077260.1	pop
WP_084954871.1	dpp
WP_123079724.1	Amino
WP_123080743.1	dpp
WP_123080949.1	glutamyl
WP_265991633.1	glutamyl
WP_265992395.1	dpp
WP_199273982.1	glutamyl
WP_252592513.1	pop
WP_252593681.1	Amino
WP_220063099.1	dpp
WP_220063198.1	Amino
WP_258405339.1	glutamyl
WP_248726018.1	glutamyl
WP_248728176.1	glutamyl
WP_248728365.1	glutamyl
WP_248729870.1	glutamyl
WP_248729957.1	glutamyl
WP_180991483.1	Amino
WP_243505534.1	dpp
WP_200452421.1	pop
WP_200456615.1	pop
WP_107925306.1	Amino
WP_107951510.1	glutamyl
WP_013346911.1	dpp
WP_015195936.1	glutamyl
WP_238993790.1	Amino
WP_066091623.1	Amino
WP_164466185.1	glutamyl
WP_134209299.1	Amino
WP_165376285.1	glutamyl
WP_165376447.1	glutamyl
WP_165377554.1	glutamyl
WP_165378135.1	pop
WP_242629895.1	dpp
WP_127842140.1	glutamyl
WP_193351565.1	glutamyl
WP_197929737.1	pop
WP_121572469.1	dpp
WP_062793744.1	dpp
WP_062793951.1	glutamyl
WP_104963158.1	Amino
WP_070405590.1	glutamyl
WP_269624054.1	Amino
WP_130129953.1	glutamyl
WP_243821842.1	Amino
WP_243822014.1	Amino
WP_223775866.1	pop
WP_223777895.1	Amino
WP_265559071.1	pop
WP_267097061.1	glutamyl
WP_267097121.1	glutamyl
WP_267097425.1	dpp
WP_232359592.1	Amino
WP_232359776.1	dpp
WP_232360894.1	dpp
WP_243365367.1	Amino
WP_171275823.1	oligoB
WP_012049239.1	glutamyl
WP_240292229.1	glutamyl
WP_240292280.1	Amino
WP_240292540.1	dpp
WP_240292652.1	dpp
WP_144974014.1	glutamyl
WP_196782344.1	pop
WP_238575125.1	dpp
WP_238576200.1	Amino
WP_238577830.1	pop
WP_088768307.1	dpp
WP_221679505.1	Amino
WP_257520387.1	glutamyl
WP_069253288.1	Amino
WP_069253657.1	pop
WP_248485110.1	dpp
WP_096379810.1	glutamyl
WP_096380362.1	glutamyl
WP_096381838.1	dpp
WP_172437287.1	dpp
WP_172437302.1	glutamyl
WP_232518490.1	pop
WP_240753003.1	Amino
WP_011710074.1	Amino
WP_011710208.1	glutamyl
WP_015121038.1	glutamyl
WP_271912429.1	Amino
WP_084869862.1	pop
WP_251971307.1	pop
WP_185265068.1	glutamyl
WP_185265159.1	Amino
WP_159784036.1	glutamyl
WP_159788150.1	Amino
WP_013924067.1	Amino
WP_059749920.1	pop
WP_080409918.1	Amino
WP_186541254.1	glutamyl
WP_056946771.1	Amino
WP_195528109.1	glutamyl
WP_011773584.1	pop
WP_193352634.1	dpp
WP_244858728.1	dpp
WP_145415737.1	glutamyl
WP_145421332.1	dpp
WP_011896640.1	pop
WP_226282000.1	glutamyl
WP_066033623.1	glutamyl
WP_026850257.1	glutamyl
WP_026850260.1	glutamyl
WP_026850411.1	glutamyl
WP_053333694.1	glutamyl
WP_053333961.1	dpp
WP_082821524.1	dpp
WP_158514729.1	glutamyl
WP_158514818.1	glutamyl
WP_187055530.1	glutamyl
WP_187058827.1	dpp
WP_187058917.1	glutamyl
WP_015933656.1	pop
WP_013796895.1	Amino
WP_099330758.1	dpp
WP_131575643.1	dpp
WP_131577006.1	pop
WP_131577289.1	glutamyl
WP_227334741.1	glutamyl
WP_181103747.1	glutamyl
WP_247827699.1	dpp
WP_047819457.1	glutamyl
WP_107261857.1	pop
WP_088771206.1	glutamyl
WP_205366543.1	dpp
WP_205370346.1	Amino
WP_240167955.1	dpp
WP_187140573.1	Amino
WP_187142319.1	Amino
WP_187668994.1	glutamyl
WP_066204898.1	dpp
WP_225875891.1	Amino
WP_051417705.1	Amino
WP_162006031.1	pop
WP_225322943.1	glutamyl
WP_226085554.1	dpp
WP_132760570.1	Amino
WP_150492954.1	glutamyl
WP_150527825.1	dpp
WP_229907389.1	Amino
WP_125188525.1	dpp
WP_133405785.1	dpp
WP_133408571.1	Amino
WP_126362387.1	pop
WP_264542876.1	glutamyl
WP_264543346.1	glutamyl
WP_264543898.1	Amino
WP_244712935.1	Amino
WP_061987161.1	Amino
WP_162681383.1	glutamyl
WP_162682401.1	Amino
WP_162682610.1	dpp
WP_203232859.1	glutamyl
WP_105979061.1	Amino
WP_157593807.1	Amino
WP_146482179.1	dpp
WP_146483116.1	Amino
WP_246150532.1	glutamyl
WP_254073683.1	Amino
WP_176143986.1	Amino
WP_176144511.1	dpp
WP_176144926.1	Amino
WP_253529045.1	dpp
WP_253531281.1	glutamyl
WP_085387704.1	Amino
WP_232322642.1	dpp
WP_234815397.1	dpp
WP_049418491.1	glutamyl
WP_099498125.1	glutamyl
WP_183153507.1	glutamyl
WP_136320728.1	pop
WP_159359808.1	glutamyl
WP_159359867.1	glutamyl
WP_159360353.1	glutamyl
WP_172852446.1	glutamyl
WP_269036255.1	Amino
WP_015297687.1	dpp
WP_015304548.1	dpp
WP_015308042.1	dpp
WP_020920911.1	pop
WP_134968170.1	glutamyl
WP_134968809.1	glutamyl
WP_231352194.1	glutamyl
WP_012879163.1	pop
WP_013267872.1	pop
WP_083107251.1	dpp
WP_083108491.1	Amino
WP_107426423.1	pop
WP_220056099.1	glutamyl
WP_220056174.1	Amino
WP_220057269.1	dpp
WP_157819703.1	glutamyl
WP_095369833.1	Amino
WP_095373622.1	dpp
WP_138962585.1	Amino
WP_249401839.1	Amino
WP_249402090.1	Amino
WP_271240979.1	Amino
WP_042341779.1	Amino
WP_227340740.1	pop
WP_246210168.1	Amino
WP_194213853.1	glutamyl
WP_194214256.1	Amino
WP_193440045.1	glutamyl
WP_112224586.1	glutamyl
WP_223983212.1	dpp
WP_223984071.1	dpp
WP_234655404.1	dpp
WP_202566044.1	glutamyl
WP_075694633.1	dpp
WP_151125883.1	Amino
WP_022596759.1	dpp
WP_044991352.1	pop
WP_233025498.1	pop
WP_117314913.1	glutamyl
WP_117316451.1	dpp
WP_207295675.1	glutamyl
WP_207296115.1	Amino
WP_207296782.1	Amino
WP_083329258.1	glutamyl
WP_200219533.1	Amino
WP_200219597.1	glutamyl
WP_200220287.1	dpp
WP_200220383.1	glutamyl
WP_262276831.1	dpp
WP_262277322.1	pop
WP_143897141.1	Amino
WP_232276100.1	Amino
WP_071135998.1	Amino
WP_071138339.1	Amino
WP_061744464.1	Amino
WP_265410491.1	dpp
WP_204660673.1	glutamyl
WP_014108895.1	dpp
WP_014110548.1	glutamyl
WP_253336862.1	dpp
WP_234146929.1	Amino
WP_139928826.1	glutamyl
WP_139930597.1	pop
WP_230978424.1	glutamyl
WP_265147154.1	glutamyl
WP_004022729.1	pop
WP_053165191.1	dpp
WP_053165346.1	pop
WP_221832138.1	glutamyl
WP_221834738.1	dpp
WP_221836342.1	dpp
WP_126063906.1	pop
WP_147626003.1	dpp
WP_147626231.1	dpp
WP_253260839.1	glutamyl
WP_272439161.1	dpp
WP_264920139.1	glutamyl
WP_157926250.1	dpp
WP_243550040.1	dpp
WP_249467277.1	pop
WP_186550627.1	Amino
WP_099779048.1	Amino
WP_149033635.1	Amino
WP_167380578.1	pop
WP_271149105.1	glutamyl
WP_271150037.1	glutamyl
WP_126111412.1	glutamyl
WP_220045676.1	dpp
WP_104642674.1	dpp
WP_104642972.1	Amino
WP_104643351.1	Amino
WP_104643493.1	glutamyl
WP_131692522.1	glutamyl
WP_227006928.1	glutamyl
WP_189364461.1	Amino
WP_244788791.1	glutamyl
WP_244789353.1	dpp
WP_129204021.1	pop
WP_170220573.1	Amino
WP_268789687.1	pop
WP_268791251.1	glutamyl
WP_263207257.1	glutamyl
WP_263210918.1	glutamyl
WP_263214354.1	Amino
WP_237114090.1	dpp
WP_237114634.1	glutamyl
WP_237114785.1	Amino
WP_013763076.1	Amino
WP_013764632.1	glutamyl
WP_013765556.1	dpp
WP_013766534.1	glutamyl
WP_224263598.1	glutamyl
WP_224264301.1	Amino
WP_261600026.1	glutamyl
WP_240661104.1	Amino
WP_203960466.1	dpp
WP_203963823.1	Amino
WP_203963974.1	pop
WP_111098191.1	glutamyl
WP_233653109.1	glutamyl
WP_233653205.1	glutamyl
WP_233653549.1	dpp
WP_025214191.1	Amino
WP_158520897.1	glutamyl
WP_218922337.1	glutamyl
WP_223798692.1	glutamyl
WP_179937455.1	Amino
WP_179940335.1	Amino
WP_258913418.1	pop
WP_187708780.1	Amino
WP_246444611.1	pop
WP_239044507.1	pop
WP_237305397.1	glutamyl
WP_190664506.1	dpp
WP_213264468.1	pop
WP_062112695.1	glutamyl
WP_231880019.1	glutamyl
WP_231880079.1	glutamyl
WP_184518456.1	pop
WP_096376127.1	Amino
WP_058795407.1	dpp
WP_058796511.1	Amino
WP_058797014.1	Amino
WP_113676438.1	glutamyl
WP_113678677.1	dpp
WP_230406375.1	dpp
WP_011424792.1	pop
WP_211939973.1	dpp
WP_145234529.1	Amino
WP_145235499.1	dpp
WP_145239188.1	glutamyl
WP_145243944.1	glutamyl
WP_180548296.1	glutamyl
WP_212000285.1	glutamyl
WP_212002784.1	dpp
WP_212002927.1	glutamyl
WP_212005665.1	glutamyl
WP_238841685.1	glutamyl
WP_238868575.1	Amino
WP_185201114.1	Amino
WP_185201160.1	pop
WP_185201242.1	dpp
WP_153260791.1	Amino
WP_153261586.1	glutamyl
WP_153264179.1	Amino
WP_153265088.1	Amino
WP_194244286.1	glutamyl
WP_228010468.1	dpp
WP_228011317.1	dpp
WP_032945292.1	glutamyl
WP_134855226.1	dpp
WP_082363544.1	Amino
WP_047005391.1	Amino
WP_047005883.1	glutamyl
WP_187551548.1	glutamyl
WP_187552486.1	dpp
WP_187553192.1	glutamyl
WP_096797965.1	glutamyl
WP_096798149.1	dpp
WP_263360956.1	dpp
WP_263361188.1	glutamyl
WP_263361915.1	glutamyl
WP_043076700.1	pop
WP_244340801.1	glutamyl
WP_169664660.1	dpp
WP_244994571.1	glutamyl
WP_123958222.1	glutamyl
WP_106649830.1	glutamyl
WP_106651127.1	glutamyl
WP_106651678.1	dpp
WP_157825779.1	Amino
WP_157825790.1	glutamyl
WP_221282426.1	dpp
WP_221282725.1	glutamyl
WP_227094747.1	pop
WP_249503257.1	glutamyl
WP_249503269.1	glutamyl
WP_047698400.1	glutamyl
WP_082337920.1	glutamyl
WP_008587714.1	glutamyl
WP_048378944.1	pop
WP_150924235.1	glutamyl
WP_131328703.1	Amino
WP_013570103.1	glutamyl
WP_013570107.1	glutamyl
WP_222829248.1	dpp
WP_150164000.1	glutamyl
WP_193660361.1	Amino
WP_145185332.1	Amino
WP_145189278.1	dpp
WP_145191653.1	Amino
WP_145192153.1	dpp
WP_134913513.1	Amino
WP_012565624.1	Amino
WP_191147097.1	dpp
WP_191147348.1	pop
WP_047852136.1	pop
WP_224136062.1	glutamyl
WP_037220711.1	pop
WP_013578758.1	glutamyl
WP_049789480.1	glutamyl
WP_213403554.1	dpp
WP_161886105.1	dpp
WP_161886996.1	glutamyl
WP_197534273.1	glutamyl
WP_197534519.1	Amino
WP_054545134.1	oligoB
WP_213501241.1	Amino
WP_213502334.1	glutamyl
WP_015097712.1	glutamyl
WP_015100152.1	Amino
WP_015101658.1	Amino
WP_015103338.1	Amino
WP_041311831.1	Amino
WP_064339998.1	pop
WP_103906839.1	glutamyl
WP_103907199.1	dpp
WP_103907255.1	glutamyl
WP_147797057.1	dpp
WP_066415625.1	dpp
WP_066420076.1	Amino
WP_205265773.1	dpp
WP_229974107.1	dpp
WP_229975008.1	glutamyl
WP_204423786.1	pop
WP_120051470.1	Amino
WP_120053930.1	glutamyl
WP_202939905.1	dpp
WP_150151259.1	glutamyl
WP_150157379.1	Amino
WP_264539550.1	glutamyl
WP_206088738.1	pop
WP_206090494.1	glutamyl
WP_206090495.1	glutamyl
WP_206090849.1	glutamyl
WP_206091582.1	glutamyl
WP_206092007.1	dpp
WP_216948438.1	pop
WP_066501804.1	dpp
WP_024863525.1	Amino
WP_010573874.1	glutamyl
WP_208124937.1	glutamyl
WP_208126087.1	dpp
WP_088430772.1	dpp
WP_088431175.1	glutamyl
WP_063962419.1	Amino
WP_236982033.1	Amino
WP_236982383.1	dpp
WP_236983006.1	glutamyl
WP_236985129.1	dpp
WP_186583407.1	glutamyl
WP_221916487.1	glutamyl
WP_221916795.1	dpp
WP_235085064.1	Amino
WP_235087403.1	Amino
WP_143237360.1	oligoB
WP_096624666.1	glutamyl
WP_124800964.1	glutamyl
WP_149952846.1	dpp
WP_240624075.1	glutamyl
WP_046376197.1	glutamyl
WP_046575473.1	Amino
WP_046575848.1	dpp
WP_227699154.1	Amino
WP_101765750.1	glutamyl
WP_200402970.1	glutamyl
WP_267676133.1	dpp
WP_267676398.1	glutamyl
WP_267677737.1	pop
WP_138818704.1	glutamyl
WP_138819190.1	glutamyl
WP_138823834.1	glutamyl
WP_168202532.1	dpp
WP_134221490.1	Amino
WP_038546780.1	glutamyl
WP_079211506.1	Amino
WP_039426111.1	glutamyl
WP_168586169.1	glutamyl
WP_233443846.1	dpp
WP_044057259.1	dpp
WP_150536720.1	pop
WP_120440461.1	Amino
WP_151011501.1	glutamyl
WP_151016183.1	glutamyl
WP_164796633.1	dpp
WP_164797398.1	dpp
WP_014983259.1	glutamyl
WP_237748183.1	pop
WP_194478474.1	pop
WP_037842671.1	dpp
WP_242577229.1	Amino
WP_267109616.1	glutamyl
WP_208768597.1	pop
WP_052109061.1	dpp
WP_052357142.1	oligoB
WP_168303972.1	Amino
WP_113716775.1	pop
WP_096296418.1	pop
WP_096299535.1	glutamyl
WP_096299657.1	glutamyl
WP_179948249.1	glutamyl
WP_245815799.1	dpp
WP_014010768.1	Amino
WP_165220675.1	pop
WP_165223560.1	Amino
WP_265629975.1	dpp
WP_265631911.1	Amino
WP_013583386.1	glutamyl
WP_027512819.1	Amino
WP_210602750.1	glutamyl
WP_210603710.1	glutamyl
WP_225681704.1	glutamyl
WP_225682163.1	Amino
WP_225682803.1	dpp
WP_225683131.1	Amino
WP_225683266.1	Amino
WP_057919349.1	Amino
WP_057919947.1	glutamyl
WP_148649610.1	pop
WP_137992356.1	Amino
WP_238872342.1	glutamyl
WP_006258859.1	glutamyl
WP_058699854.1	glutamyl
WP_167343484.1	Amino
WP_264392677.1	Amino
WP_264394277.1	dpp
WP_083150158.1	dpp
WP_083156467.1	dpp
WP_162579673.1	glutamyl
WP_079255891.1	Amino
WP_237287749.1	Amino
WP_237288020.1	Amino
WP_224341644.1	glutamyl
WP_254721837.1	glutamyl
WP_080531072.1	glutamyl
WP_115778270.1	glutamyl
WP_115780386.1	pop
WP_115780497.1	Amino
WP_115783019.1	glutamyl
WP_194383370.1	glutamyl
WP_194384410.1	Amino
WP_219229922.1	glutamyl
WP_219230439.1	pop
WP_153849063.1	dpp
WP_153849210.1	Amino
WP_194928037.1	Amino
WP_231054315.1	glutamyl
WP_083032846.1	dpp
WP_242764834.1	oligoB
WP_111725556.1	pop
WP_187738697.1	glutamyl
WP_187742230.1	dpp
WP_187743339.1	Amino
WP_246574389.1	glutamyl
WP_054287747.1	glutamyl
WP_054289830.1	pop
WP_054290466.1	Amino
WP_054293453.1	glutamyl
WP_054294361.1	glutamyl
WP_054296969.1	Amino
WP_168434017.1	glutamyl
WP_148864211.1	glutamyl
WP_043410752.1	dpp
WP_069950634.1	dpp
WP_197515785.1	dpp
WP_033266111.1	dpp
WP_075986087.1	dpp
WP_075986366.1	dpp
WP_014244918.1	Amino
WP_122928670.1	glutamyl
WP_075607809.1	glutamyl
WP_075610051.1	dpp
WP_083638318.1	dpp
WP_143851152.1	glutamyl
WP_261313425.1	Amino
WP_014165799.1	Amino
WP_197428253.1	glutamyl
WP_246186267.1	glutamyl
WP_220161564.1	glutamyl
WP_078074269.1	Amino
WP_107433860.1	glutamyl
WP_089084730.1	Amino
WP_127962538.1	glutamyl
WP_171836438.1	dpp
WP_171837722.1	pop
WP_155225500.1	glutamyl
WP_062913722.1	Amino
WP_268754156.1	dpp
WP_268756181.1	Amino
WP_268757530.1	pop
WP_268759243.1	Amino
WP_089184384.1	glutamyl
WP_089184549.1	pop
WP_220256804.1	glutamyl
WP_220260960.1	dpp
WP_220261280.1	glutamyl
WP_220262164.1	dpp
WP_220263434.1	glutamyl
WP_255620821.1	glutamyl
WP_255621476.1	glutamyl
WP_087027902.1	pop
WP_087029245.1	dpp
WP_234574557.1	glutamyl
WP_109020614.1	Amino
WP_049806844.1	glutamyl
WP_269724415.1	pop
WP_134776260.1	glutamyl
WP_134776355.1	dpp
WP_134777821.1	dpp
WP_245153201.1	glutamyl
WP_054683962.1	Amino
WP_147088710.1	Amino
WP_059598499.1	pop
WP_118456428.1	glutamyl
WP_118457346.1	Amino
WP_118458555.1	dpp
WP_118459949.1	Amino
WP_015736190.1	dpp
WP_155868228.1	Amino
WP_009078618.1	Amino
WP_037716049.1	glutamyl
WP_255409841.1	dpp
WP_046344192.1	glutamyl
WP_046345727.1	glutamyl
WP_109891379.1	pop
WP_109892409.1	dpp
WP_109894312.1	Amino
WP_109894916.1	Amino
WP_128219270.1	Amino
WP_134384977.1	Amino
WP_229465955.1	glutamyl
WP_176722196.1	glutamyl
WP_238589736.1	Amino
WP_238589966.1	dpp
WP_238590014.1	dpp
WP_238590088.1	glutamyl
WP_238590096.1	glutamyl
WP_125628032.1	Amino
WP_164712864.1	Amino
WP_106656206.1	dpp
WP_216937377.1	Amino
WP_106109198.1	glutamyl
WP_070959766.1	glutamyl
WP_271712142.1	glutamyl
WP_260571242.1	Amino
WP_139947438.1	glutamyl
WP_139949166.1	dpp
WP_118489637.1	glutamyl
WP_118491136.1	glutamyl
WP_118491649.1	Amino
WP_118494407.1	dpp
WP_030101676.1	pop
WP_117348834.1	dpp
WP_117349165.1	dpp
WP_117349760.1	Amino
WP_185896067.1	glutamyl
WP_185896878.1	glutamyl
WP_185897059.1	glutamyl
WP_083261045.1	glutamyl
WP_192452941.1	glutamyl
WP_140233709.1	Amino
WP_211909964.1	glutamyl
WP_014388822.1	dpp
WP_207998286.1	pop
WP_013416505.1	dpp
WP_013417062.1	pop
WP_041674439.1	glutamyl
WP_153758792.1	glutamyl
WP_115318530.1	dpp
WP_198490173.1	Amino
WP_013783584.1	Amino
WP_013784272.1	dpp
WP_229984743.1	dpp
WP_029254715.1	glutamyl
WP_223047045.1	dpp
WP_102755373.1	glutamyl
WP_102756704.1	Amino
WP_102757317.1	glutamyl
WP_108392210.1	pop
WP_257324643.1	glutamyl
WP_257325107.1	glutamyl
WP_257326026.1	dpp
WP_065182374.1	glutamyl
WP_263174970.1	glutamyl
WP_263175206.1	dpp
WP_263177391.1	glutamyl
WP_231441836.1	pop
WP_231444621.1	glutamyl
WP_206789383.1	glutamyl
WP_252282624.1	dpp
WP_260541691.1	glutamyl
WP_260542873.1	glutamyl
WP_260543009.1	Amino
WP_260543361.1	glutamyl
WP_267946017.1	glutamyl
WP_267948177.1	dpp
WP_264007942.1	dpp
WP_264009386.1	glutamyl
WP_011373738.1	Amino
WP_126374830.1	pop
WP_187001876.1	dpp
WP_263164298.1	Amino
WP_263173138.1	glutamyl
WP_244715512.1	Amino
WP_244715949.1	glutamyl
WP_244717048.1	glutamyl
WP_159370034.1	pop
WP_260813595.1	glutamyl
WP_260814672.1	glutamyl
WP_260814974.1	pop
WP_260815109.1	glutamyl
WP_260815555.1	dpp
WP_248461176.1	glutamyl
WP_015248585.1	glutamyl
WP_081578279.1	dpp
WP_158060513.1	dpp
WP_158061321.1	dpp
WP_066152482.1	Amino
WP_069232888.1	pop
WP_200363232.1	pop
WP_135846986.1	Amino
WP_006289716.1	oligoB
WP_268021880.1	dpp
WP_268025237.1	pop
WP_211420391.1	dpp
WP_264279760.1	Amino
WP_264279923.1	dpp
WP_264280681.1	glutamyl
WP_264280805.1	dpp
WP_264281675.1	glutamyl
WP_264282086.1	glutamyl
WP_232494045.1	glutamyl
WP_131376592.1	pop
WP_068136551.1	glutamyl
WP_195730405.1	dpp
WP_257850662.1	glutamyl
WP_257852765.1	Amino
WP_257853140.1	Amino
WP_189535584.1	glutamyl
WP_189535750.1	Amino
WP_054045534.1	pop
WP_054047587.1	Amino
WP_231949734.1	Amino
WP_042256078.1	glutamyl
WP_258580687.1	pop
WP_258581038.1	pop
WP_234805888.1	pop
WP_214475518.1	dpp
WP_176128171.1	glutamyl
WP_176129010.1	Amino
WP_144285592.1	glutamyl
WP_144287406.1	dpp
WP_144287958.1	pop
WP_068990754.1	glutamyl
WP_228703707.1	dpp
WP_124292927.1	Amino
WP_182976485.1	oligoB
WP_166677212.1	pop
WP_180876543.1	dpp
WP_227844483.1	glutamyl
WP_227844896.1	dpp
WP_061495255.1	Amino
WP_039007478.1	glutamyl
WP_002976599.1	glutamyl
WP_002978341.1	glutamyl
WP_002980371.1	dpp
WP_081457787.1	glutamyl
WP_228370542.1	glutamyl
WP_014139553.1	glutamyl
WP_014139769.1	dpp
WP_005682498.1	dpp
WP_166476492.1	pop
WP_250355359.1	Amino
WP_250358401.1	Amino
WP_250361327.1	glutamyl
WP_014374535.1	dpp
WP_041776022.1	glutamyl
WP_108604043.1	Amino
WP_159084280.1	Amino
WP_060016246.1	pop
WP_150501616.1	Amino
WP_150503242.1	dpp
WP_150504899.1	Amino
WP_150507557.1	pop
WP_138248400.1	dpp
WP_138250753.1	dpp
WP_169932150.1	Amino
WP_169932769.1	Amino
WP_169934512.1	glutamyl
WP_107442800.1	glutamyl
WP_254076055.1	dpp
WP_236628568.1	dpp
WP_077802239.1	dpp
WP_117352927.1	Amino
WP_162892408.1	glutamyl
WP_162892587.1	dpp
WP_245991660.1	Amino
WP_012798860.1	Amino
WP_247810340.1	dpp
WP_247811966.1	glutamyl
WP_247811993.1	glutamyl
WP_247812011.1	glutamyl
WP_247812499.1	glutamyl
WP_247813879.1	dpp
WP_247813910.1	glutamyl
WP_247814015.1	glutamyl
WP_126383004.1	pop
WP_237707931.1	dpp
WP_015826733.1	dpp
WP_015828954.1	glutamyl
WP_154228574.1	dpp
WP_211933274.1	Amino
WP_211934133.1	dpp
WP_129832127.1	glutamyl
WP_220386342.1	pop
WP_190532682.1	glutamyl
WP_258914688.1	glutamyl
WP_258915412.1	Amino
WP_258916235.1	glutamyl
WP_056537874.1	Amino
WP_238283926.1	Amino
WP_238284456.1	dpp
WP_220303828.1	glutamyl
WP_094569366.1	Amino
WP_094571355.1	glutamyl
WP_094572653.1	dpp
WP_240504570.1	glutamyl
WP_145921612.1	Amino
WP_240762343.1	pop
WP_240762592.1	glutamyl
WP_003239341.1	Amino
WP_253708969.1	glutamyl
WP_077968222.1	dpp
WP_227025354.1	Amino
WP_227025433.1	Amino
WP_203762304.1	oligoB
WP_085774504.1	glutamyl
WP_085775496.1	dpp
WP_211280396.1	Amino
WP_062480177.1	dpp
WP_119892941.1	Amino
WP_014398107.1	Amino
WP_113895693.1	Amino
WP_082446581.1	pop
WP_252574173.1	glutamyl
WP_150264750.1	Amino
WP_150268726.1	Amino
WP_249586723.1	Amino
WP_249588715.1	Amino
WP_254458947.1	glutamyl
WP_254459083.1	glutamyl
WP_254459589.1	dpp
WP_186570654.1	glutamyl
WP_072553649.1	Amino
WP_232225372.1	Amino
WP_258912425.1	glutamyl
WP_153266696.1	glutamyl
WP_153267336.1	glutamyl
WP_228122763.1	Amino
WP_186484213.1	glutamyl
WP_220053529.1	Amino
WP_220053630.1	glutamyl
WP_220054553.1	Amino
WP_220054623.1	dpp
WP_058014323.1	glutamyl
WP_163804140.1	dpp
WP_209387522.1	dpp
WP_116214501.1	glutamyl
WP_116214629.1	Amino
WP_205519361.1	Amino
WP_111711921.1	Amino
WP_221060030.1	glutamyl
WP_221061006.1	dpp
WP_226145708.1	Amino
WP_226145741.1	pop
WP_264155227.1	Amino
WP_058360187.1	glutamyl
WP_144320121.1	glutamyl
WP_144321762.1	Amino
WP_013458791.1	Amino
WP_072604787.1	dpp
WP_242516113.1	Amino
WP_236095580.1	pop
WP_200394980.1	Amino
WP_200397359.1	glutamyl
WP_182395539.1	glutamyl
WP_117099992.1	Amino
WP_201443694.1	glutamyl
WP_012632210.1	Amino
WP_100259498.1	dpp
WP_120706310.1	pop
WP_120708975.1	pop
WP_162665976.1	pop
WP_162666732.1	glutamyl
WP_162667276.1	glutamyl
WP_162670628.1	glutamyl
WP_232069743.1	glutamyl
WP_231881687.1	glutamyl
WP_059291781.1	dpp
WP_137749990.1	dpp
WP_137750116.1	Amino
WP_064370706.1	dpp
WP_154822127.1	Amino
WP_172637095.1	glutamyl
WP_259332280.1	dpp
WP_160040127.1	Amino
WP_221884051.1	pop
WP_199610059.1	dpp
WP_199610063.1	glutamyl
WP_199611490.1	glutamyl
WP_126668026.1	glutamyl
WP_126669200.1	dpp
WP_206512360.1	glutamyl
WP_252007984.1	glutamyl
WP_252008466.1	dpp
WP_252008866.1	glutamyl
WP_252009141.1	glutamyl
WP_100912495.1	Amino
WP_100912697.1	dpp
WP_100913403.1	dpp
WP_100914029.1	Amino
WP_100915651.1	glutamyl
WP_084501070.1	pop
WP_231401126.1	dpp
WP_244745999.1	glutamyl
WP_244746625.1	glutamyl
WP_244746897.1	Amino
WP_181554789.1	dpp
WP_085777667.1	pop
WP_231943771.1	Amino
WP_110482434.1	Amino
WP_249477641.1	glutamyl
WP_249478844.1	pop
WP_033098201.1	Amino
WP_065996532.1	dpp
WP_236136368.1	Amino
WP_236136441.1	glutamyl
WP_236136472.1	glutamyl
WP_236136949.1	dpp
WP_236138234.1	glutamyl
WP_236138699.1	glutamyl
WP_236138705.1	glutamyl
WP_236139230.1	glutamyl
WP_188796016.1	dpp
WP_229678973.1	glutamyl
WP_196776069.1	pop
WP_187572475.1	glutamyl
WP_187573289.1	glutamyl
WP_187573480.1	Amino
WP_187573691.1	glutamyl
WP_187574205.1	glutamyl
WP_244966609.1	glutamyl
WP_173211852.1	glutamyl
WP_249215642.1	glutamyl
WP_265417640.1	glutamyl
WP_265418501.1	dpp
WP_060389020.1	oligoB
WP_249503566.1	glutamyl
WP_249504640.1	Amino
WP_249505287.1	glutamyl
WP_084632775.1	Amino
WP_211421238.1	dpp
WP_205763431.1	Amino
WP_205723064.1	Amino
WP_152401174.1	dpp
WP_224434273.1	Amino
WP_220369173.1	Amino
WP_230651590.1	glutamyl
WP_239751598.1	Amino
WP_239756338.1	glutamyl
WP_248876363.1	glutamyl
WP_186740066.1	dpp
WP_186746047.1	dpp
WP_115089958.1	glutamyl
WP_115090837.1	glutamyl
WP_115090867.1	glutamyl
WP_130867060.1	glutamyl
WP_130867329.1	glutamyl
WP_130867600.1	glutamyl
WP_130868007.1	dpp
WP_253805637.1	glutamyl
WP_038954663.1	pop
WP_268910112.1	pop
WP_159022951.1	glutamyl
WP_159023625.1	glutamyl
WP_159023735.1	dpp
WP_153287827.1	Amino
WP_153289414.1	glutamyl
WP_070376376.1	dpp
WP_197517622.1	glutamyl
WP_045790167.1	oligoB
WP_187165978.1	glutamyl
WP_187165979.1	glutamyl
WP_187166385.1	dpp
WP_233346667.1	glutamyl
WP_168227732.1	pop
WP_168228537.1	glutamyl
WP_244956735.1	glutamyl
WP_014114874.1	dpp
WP_011269498.1	pop
WP_071457144.1	glutamyl
WP_185194612.1	dpp
WP_247849008.1	Amino
WP_243453867.1	glutamyl
WP_015755577.1	glutamyl
WP_125009314.1	dpp
WP_249017110.1	Amino
WP_218248742.1	Amino
WP_218249457.1	glutamyl
WP_232225148.1	dpp
WP_165882446.1	glutamyl
WP_165883941.1	glutamyl
WP_165884140.1	pop
WP_243743519.1	dpp
WP_228376504.1	oligoB
WP_263395247.1	glutamyl
WP_263396676.1	dpp
WP_263397422.1	glutamyl
WP_249394075.1	Amino
WP_079237644.1	glutamyl
WP_094128040.1	pop
WP_257087109.1	glutamyl
WP_257087576.1	dpp
WP_257091122.1	glutamyl
WP_257091854.1	dpp
WP_257093133.1	glutamyl
WP_257094511.1	pop
WP_178987922.1	Amino
WP_238178351.1	Amino
WP_238178406.1	Amino
WP_193988054.1	glutamyl
WP_193988280.1	Amino
WP_193988827.1	dpp
WP_145114387.1	glutamyl
WP_232101261.1	glutamyl
WP_232101393.1	Amino
WP_149295634.1	glutamyl
WP_231137404.1	glutamyl
WP_075527160.1	dpp
WP_129537451.1	glutamyl
WP_129538168.1	glutamyl
WP_129539029.1	dpp
WP_129539699.1	glutamyl
WP_129540278.1	dpp
WP_126007070.1	dpp
WP_126008242.1	glutamyl
WP_126009210.1	glutamyl
WP_240250075.1	Amino
WP_240251598.1	dpp
WP_200605643.1	glutamyl
WP_011466549.1	Amino
WP_011467718.1	glutamyl
WP_011468778.1	Amino
WP_216950600.1	pop
WP_016331349.1	dpp
WP_016334234.1	Amino
WP_016334708.1	Amino
WP_016337897.1	glutamyl
WP_011620376.1	glutamyl
WP_098243837.1	Amino
WP_098247071.1	dpp
WP_098247670.1	Amino
WP_112320156.1	dpp
WP_162880262.1	glutamyl
WP_193047154.1	dpp
WP_066031923.1	glutamyl
WP_252267928.1	dpp
WP_235094322.1	dpp
WP_235096060.1	Amino
WP_237851445.1	Amino
WP_237851623.1	Amino
WP_011542804.1	Amino
WP_248863092.1	Amino
WP_248864152.1	dpp
WP_248867792.1	dpp
WP_248868888.1	Amino
WP_224687283.1	pop
WP_243564710.1	pop
WP_219861828.1	glutamyl
WP_188319395.1	glutamyl
WP_188320125.1	glutamyl
WP_234302370.1	glutamyl
WP_012336239.1	pop
WP_020273031.1	glutamyl
WP_243378484.1	Amino
WP_243378826.1	Amino
WP_269339701.1	dpp
WP_167152540.1	glutamyl
WP_167157211.1	dpp
WP_126166494.1	glutamyl
WP_126167584.1	glutamyl
WP_126168204.1	dpp
WP_261935744.1	glutamyl
WP_261937316.1	glutamyl
WP_122929240.1	glutamyl
WP_122930729.1	glutamyl
WP_122931223.1	dpp
WP_122932377.1	Amino
WP_122933875.1	dpp
WP_012780542.1	glutamyl
WP_015808403.1	glutamyl
WP_068574320.1	pop
WP_254806921.1	glutamyl
WP_054410862.1	dpp
WP_053554723.1	dpp
WP_053554915.1	Amino
WP_053555757.1	glutamyl
WP_259360614.1	pop
WP_259361665.1	glutamyl
WP_208091060.1	dpp
WP_194417837.1	Amino
WP_109973140.1	pop
WP_158291587.1	glutamyl
WP_158291634.1	glutamyl
WP_229293373.1	Amino
WP_012467658.1	pop
WP_052735209.1	glutamyl
WP_228640329.1	dpp
WP_012946729.1	glutamyl
WP_012948599.1	Amino
WP_025977251.1	glutamyl
WP_051582130.1	glutamyl
WP_082891492.1	pop
WP_167349629.1	dpp
WP_269123257.1	pop
WP_167341139.1	Amino
WP_013564673.1	glutamyl
WP_044252216.1	dpp
WP_148259872.1	glutamyl
WP_148384266.1	dpp
WP_148384579.1	glutamyl
WP_148385068.1	glutamyl
WP_148385940.1	glutamyl
WP_117618479.1	glutamyl
WP_263231123.1	glutamyl
WP_263231853.1	dpp
WP_263232943.1	Amino
WP_209051812.1	dpp
WP_209052802.1	Amino
WP_209053241.1	Amino
WP_209053604.1	glutamyl
WP_247749684.1	dpp
WP_062543396.1	Amino
WP_062543908.1	dpp
WP_062545676.1	glutamyl
WP_123853610.1	glutamyl
WP_123854767.1	glutamyl
WP_078674515.1	glutamyl
WP_179011849.1	dpp
WP_207605103.1	dpp
WP_208033441.1	glutamyl
WP_208035387.1	Amino
WP_208035419.1	Amino
WP_208632025.1	dpp
WP_226949005.1	dpp
WP_260305782.1	pop
WP_044799743.1	oligoB
WP_228485192.1	dpp
WP_232816391.1	pop
WP_232816392.1	glutamyl
WP_237164783.1	Amino
WP_052295288.1	dpp
WP_235173192.1	pop
WP_131076092.1	glutamyl
WP_106887281.1	oligoB
WP_223144713.1	glutamyl
WP_259613313.1	pop
WP_149105191.1	glutamyl
WP_269616491.1	Amino
WP_265061003.1	pop
WP_038443775.1	Amino
WP_011359233.1	glutamyl
WP_176196022.1	Amino
WP_176200960.1	Amino
WP_241404378.1	dpp
WP_241404874.1	glutamyl
WP_206709867.1	glutamyl
WP_226410411.1	Amino
WP_226411200.1	dpp
WP_226411813.1	glutamyl
WP_226412584.1	Amino
WP_226412873.1	glutamyl
WP_057920917.1	Amino
WP_057922289.1	dpp
WP_057922691.1	dpp
WP_148650201.1	glutamyl
WP_148650705.1	glutamyl
WP_015746033.1	glutamyl
WP_164480032.1	glutamyl
WP_246486236.1	pop
WP_065478125.1	oligoB
WP_114177484.1	pop
WP_114179785.1	Amino
WP_151041354.1	glutamyl
WP_201669113.1	glutamyl
WP_201669678.1	glutamyl
WP_083595391.1	dpp
WP_256645898.1	dpp
WP_264017556.1	Amino
WP_255855188.1	glutamyl
WP_007181256.1	pop
WP_200614576.1	dpp
WP_200615664.1	Amino
WP_207526895.1	glutamyl
WP_137431251.1	Amino
WP_235634863.1	glutamyl
WP_251086467.1	glutamyl
WP_251086468.1	glutamyl
WP_194275160.1	Amino
WP_194276720.1	glutamyl
WP_194278008.1	Amino
WP_079228182.1	Amino
WP_014032823.1	Amino
WP_206291017.1	glutamyl
WP_206294076.1	glutamyl
WP_269223802.1	glutamyl
WP_269224634.1	dpp
WP_263128187.1	dpp
WP_162591712.1	Amino
WP_162593681.1	Amino
WP_162430840.1	Amino
WP_162432414.1	dpp
WP_234511204.1	glutamyl
WP_234511379.1	Amino
WP_034719555.1	dpp
WP_034720686.1	glutamyl
WP_171707546.1	dpp
WP_254254749.1	glutamyl
WP_139908501.1	glutamyl
WP_165564754.1	glutamyl
WP_229060603.1	pop
WP_161924110.1	glutamyl
WP_202616217.1	pop
WP_237564256.1	pop
WP_233700723.1	glutamyl
WP_049398711.1	dpp
WP_201116751.1	glutamyl
WP_201118207.1	glutamyl
WP_201118318.1	glutamyl
WP_200262356.1	Amino
WP_200262457.1	Amino
WP_200263743.1	glutamyl
WP_025362515.1	glutamyl
WP_212063743.1	dpp
WP_212063752.1	dpp
WP_212064428.1	Amino
WP_039180852.1	dpp
WP_003211340.1	glutamyl
WP_003217723.1	dpp
WP_206711029.1	glutamyl
WP_252168772.1	dpp
WP_197751936.1	pop
WP_141460287.1	glutamyl
WP_076524219.1	Amino
WP_132051112.1	glutamyl
WP_209462241.1	Amino
WP_187746307.1	dpp
WP_187750418.1	Amino
WP_246561829.1	glutamyl
WP_207320811.1	dpp
WP_207321272.1	glutamyl
WP_207323118.1	glutamyl
WP_228290885.1	glutamyl
WP_257542679.1	Amino
WP_257551429.1	Amino
WP_012141154.1	dpp
WP_012141446.1	glutamyl
WP_012141830.1	glutamyl
WP_012142019.1	glutamyl
WP_041421770.1	glutamyl
WP_173616998.1	dpp
WP_119753957.1	dpp
WP_119754054.1	glutamyl
WP_123040348.1	dpp
WP_157761571.1	glutamyl
WP_208170550.1	dpp
WP_208171029.1	glutamyl
WP_208171309.1	glutamyl
WP_078690980.1	dpp
WP_078691074.1	glutamyl
WP_220590781.1	glutamyl
WP_220591246.1	Amino
WP_272164427.1	glutamyl
WP_201678121.1	glutamyl
WP_201678781.1	glutamyl
WP_201679897.1	glutamyl
WP_201681249.1	glutamyl
WP_269967409.1	glutamyl
WP_269967768.1	glutamyl
WP_269968377.1	dpp
WP_269970500.1	glutamyl
WP_084514707.1	Amino
WP_136186199.1	glutamyl
WP_185703172.1	glutamyl
WP_202323538.1	dpp
WP_171274090.1	oligoB
WP_015123024.1	glutamyl
WP_064596623.1	Amino
WP_057970833.1	dpp
WP_144436685.1	pop
WP_211265000.1	Amino
WP_248842871.1	glutamyl
WP_194447140.1	glutamyl
WP_194447168.1	glutamyl
WP_194450107.1	dpp
WP_187091130.1	Amino
WP_187092567.1	glutamyl
WP_187093509.1	glutamyl
WP_222618036.1	dpp
WP_129549607.1	Amino
WP_025411038.1	glutamyl
WP_025412644.1	glutamyl
WP_025413055.1	glutamyl
WP_025414111.1	dpp
WP_025414253.1	glutamyl
WP_158508640.1	Amino
WP_158508727.1	dpp
WP_030446814.1	pop
WP_030449120.1	Amino
WP_078095466.1	glutamyl
WP_078096059.1	glutamyl
WP_103243385.1	oligoB
WP_013159448.1	Amino
WP_245120128.1	glutamyl
WP_245121720.1	glutamyl
WP_245125593.1	pop
WP_245126763.1	dpp
WP_245126888.1	dpp
WP_048686486.1	dpp
WP_247427510.1	dpp
WP_247428661.1	glutamyl
WP_247431032.1	dpp
WP_247433208.1	glutamyl
WP_247434338.1	glutamyl
WP_247434448.1	glutamyl
WP_028327187.1	dpp
WP_236657100.1	glutamyl
WP_236657111.1	dpp
WP_070425449.1	glutamyl
WP_070426775.1	glutamyl
WP_069600484.1	pop
WP_069600507.1	glutamyl
WP_070097058.1	Amino
WP_227289093.1	glutamyl
WP_227289223.1	Amino
WP_244758054.1	glutamyl
WP_244758176.1	pop
WP_114384748.1	glutamyl
WP_127362219.1	pop
WP_127362415.1	dpp
WP_012745114.1	glutamyl
WP_207868736.1	glutamyl
WP_207931456.1	Amino
WP_225896874.1	Amino
WP_225896876.1	glutamyl
WP_172990232.1	glutamyl
WP_271231022.1	glutamyl
WP_187722037.1	glutamyl
WP_226965915.1	glutamyl
WP_190819395.1	glutamyl
WP_240500293.1	pop
WP_011070944.1	dpp
WP_011071522.1	glutamyl
WP_011071716.1	dpp
WP_011071835.1	glutamyl
WP_114053493.1	Amino
WP_114054685.1	dpp
WP_114054974.1	glutamyl
WP_114055812.1	Amino
WP_114056270.1	pop
WP_114058847.1	Amino
WP_114926682.1	dpp
WP_114927447.1	dpp
WP_049876250.1	Amino
WP_052629856.1	dpp
WP_082112858.1	glutamyl
WP_236685904.1	glutamyl
WP_255757739.1	glutamyl
WP_255757740.1	glutamyl
WP_205445111.1	glutamyl
WP_146784015.1	glutamyl
WP_146789353.1	glutamyl
WP_146790187.1	dpp
WP_198164626.1	Amino
WP_010058336.1	Amino
WP_010061155.1	Amino
WP_231579076.1	Amino
WP_252266556.1	dpp
WP_233484418.1	glutamyl
WP_174835000.1	Amino
WP_217482511.1	glutamyl
WP_217482613.1	dpp
WP_071918356.1	Amino
WP_235171522.1	glutamyl
WP_033833343.1	glutamyl
WP_033834450.1	glutamyl
WP_033835285.1	glutamyl
WP_033835828.1	dpp
WP_104920844.1	pop
WP_231168603.1	dpp
WP_231168883.1	dpp
WP_105773228.1	Amino
WP_172965528.1	pop
WP_124731074.1	dpp
WP_124731603.1	Amino
WP_154220966.1	glutamyl
WP_168915392.1	dpp
WP_244246807.1	Amino
WP_118840190.1	Amino
WP_240328553.1	dpp
WP_246316518.1	glutamyl
WP_228142824.1	Amino
WP_062912641.1	pop
WP_179018396.1	glutamyl
WP_179020221.1	Amino
WP_179021843.1	glutamyl
WP_053444445.1	Amino
WP_236800614.1	dpp
WP_207159983.1	Amino
WP_217306808.1	dpp
WP_217309817.1	Amino
WP_217311090.1	Amino
WP_254406972.1	Amino
WP_225974472.1	glutamyl
WP_086043110.1	glutamyl
WP_063637406.1	Amino
WP_094232621.1	dpp
WP_119542947.1	dpp
WP_119543281.1	dpp
WP_209423640.1	glutamyl
WP_143995877.1	glutamyl
WP_143996069.1	glutamyl
WP_181887918.1	glutamyl
WP_087824391.1	Amino
WP_106386349.1	pop
WP_072580739.1	Amino
WP_072581735.1	dpp
WP_227172462.1	Amino
WP_060912781.1	pop
WP_214449112.1	glutamyl
WP_214449414.1	Amino
WP_045075879.1	pop
WP_052663833.1	Amino
WP_157874176.1	pop
WP_126737207.1	glutamyl
WP_257486968.1	Amino
WP_257489119.1	glutamyl
WP_104996473.1	dpp
WP_019237215.1	pop
WP_238673488.1	Amino
WP_238676213.1	Amino
WP_221258824.1	glutamyl
WP_081154196.1	dpp
WP_157673914.1	Amino
WP_213681334.1	dpp
WP_123899572.1	glutamyl
WP_228459103.1	glutamyl
WP_145351767.1	glutamyl
WP_084773561.1	dpp
WP_084775033.1	glutamyl
WP_084775741.1	Amino
WP_107487508.1	dpp
WP_058028519.1	glutamyl
WP_058028553.1	dpp
WP_058029762.1	dpp
WP_058031714.1	glutamyl
WP_058031916.1	dpp
WP_058032234.1	pop
WP_058032352.1	glutamyl
WP_083496515.1	glutamyl
WP_139924541.1	glutamyl
WP_166162189.1	Amino
WP_228904874.1	pop
WP_137064441.1	Amino
WP_144992637.1	glutamyl
WP_144995229.1	glutamyl
WP_145638580.1	pop
WP_172155471.1	glutamyl
WP_172159866.1	glutamyl
WP_172160599.1	glutamyl
WP_172162319.1	dpp
WP_237820236.1	pop
WP_237821608.1	glutamyl
WP_237824058.1	Amino
WP_075799663.1	pop
WP_039578604.1	Amino
WP_081997362.1	Amino
WP_204513135.1	pop
WP_068202945.1	dpp
WP_181584231.1	pop
WP_238414336.1	dpp
WP_238414515.1	glutamyl
WP_238414821.1	glutamyl
WP_238415226.1	dpp
WP_238417308.1	Amino
WP_151133499.1	glutamyl
WP_167206851.1	glutamyl
WP_167208611.1	glutamyl
WP_167216071.1	glutamyl
WP_167216771.1	dpp
WP_232074331.1	dpp
WP_168245395.1	dpp
WP_180809000.1	glutamyl
WP_224435956.1	glutamyl
WP_224439093.1	pop
WP_158962976.1	glutamyl
WP_158963017.1	glutamyl
WP_158963195.1	glutamyl
WP_158963480.1	glutamyl
WP_232533905.1	glutamyl
WP_055345222.1	glutamyl
WP_111941469.1	pop
WP_233645231.1	Amino
WP_012300005.1	pop
WP_041464443.1	dpp
WP_219130216.1	dpp
WP_143380962.1	glutamyl
WP_143381361.1	dpp
WP_143381438.1	glutamyl
WP_162638068.1	Amino
WP_269713612.1	glutamyl
WP_145194912.1	dpp
WP_145196452.1	Amino
WP_145202159.1	dpp
WP_145202428.1	dpp
WP_145203718.1	glutamyl
WP_145204447.1	Amino
WP_145205684.1	Amino
WP_145205856.1	Amino
WP_233268633.1	Amino
WP_205958427.1	Amino
WP_089113049.1	glutamyl
WP_089113141.1	pop
WP_041580666.1	dpp
WP_213195938.1	glutamyl
WP_252291304.1	dpp
WP_187531332.1	dpp
WP_230476374.1	dpp
WP_230477353.1	glutamyl
WP_176169680.1	Amino
WP_176174274.1	glutamyl
WP_068648311.1	dpp
WP_128577156.1	Amino
WP_192796903.1	glutamyl
WP_269359270.1	dpp
WP_263507297.1	glutamyl
WP_237597520.1	glutamyl
WP_237598668.1	pop
WP_231321063.1	glutamyl
WP_231322334.1	Amino
WP_231322564.1	dpp
WP_231322688.1	dpp
WP_231324424.1	glutamyl
WP_054665951.1	glutamyl
WP_054667147.1	Amino
WP_054668013.1	glutamyl
WP_235499725.1	glutamyl
WP_123940076.1	glutamyl
WP_123941703.1	Amino
WP_227334883.1	dpp
WP_100952444.1	Amino
WP_197442645.1	glutamyl
WP_225777792.1	Amino
WP_225780106.1	glutamyl
WP_267597421.1	glutamyl
WP_267597755.1	glutamyl
WP_267598957.1	glutamyl
WP_242750237.1	glutamyl
WP_242755622.1	Amino
WP_242757634.1	pop
WP_212978805.1	dpp
WP_123865014.1	glutamyl
WP_123865807.1	glutamyl
WP_138117207.1	dpp
WP_138117334.1	glutamyl
WP_174391494.1	dpp
WP_146322021.1	glutamyl
WP_146322052.1	dpp
WP_096033013.1	glutamyl
WP_218808708.1	dpp
WP_046977446.1	glutamyl
WP_046977993.1	glutamyl
WP_046979661.1	pop
WP_046979771.1	glutamyl
WP_104558774.1	dpp
WP_261761784.1	glutamyl
WP_261761820.1	glutamyl
WP_223444983.1	glutamyl
WP_151172700.1	dpp
WP_151173419.1	Amino
WP_002616503.1	glutamyl
WP_182935525.1	oligoB
WP_228318776.1	Amino
WP_228319603.1	glutamyl
WP_228319665.1	glutamyl
WP_228319763.1	glutamyl
WP_228320154.1	dpp
WP_228320645.1	glutamyl
WP_258918508.1	glutamyl
WP_069364218.1	dpp
WP_212815692.1	oligoB
WP_007853819.1	glutamyl
WP_194747447.1	dpp
WP_062166066.1	glutamyl
WP_126393931.1	Amino
WP_228472719.1	Amino
WP_228472745.1	Amino
WP_212448163.1	dpp
WP_249171796.1	glutamyl
WP_249171898.1	glutamyl
WP_232271876.1	glutamyl
WP_107403608.1	dpp
WP_107404119.1	glutamyl
WP_234371346.1	glutamyl
WP_014302858.1	pop
WP_222293297.1	pop
WP_084865277.1	dpp
WP_109957311.1	pop
WP_108848277.1	pop
WP_108848889.1	Amino
WP_143529040.1	glutamyl
WP_162406886.1	pop
WP_091802791.1	glutamyl
WP_091804350.1	Amino
WP_091807890.1	pop
WP_232471703.1	oligoB
WP_252284465.1	dpp
WP_041385473.1	Amino
WP_006679963.1	dpp
WP_165630629.1	pop
WP_130586832.1	glutamyl
WP_232386720.1	pop
WP_255163521.1	pop
WP_255163954.1	pop
WP_245230531.1	glutamyl
WP_254264916.1	glutamyl
WP_254265893.1	Amino
WP_216764002.1	pop
WP_223993401.1	dpp
WP_249766643.1	Amino
WP_249768332.1	dpp
WP_249768893.1	glutamyl
WP_231308061.1	dpp
WP_115413614.1	glutamyl
WP_115414029.1	dpp
WP_115414184.1	glutamyl
WP_098175993.1	dpp
WP_144619686.1	dpp
WP_237652173.1	glutamyl
WP_237652616.1	dpp
WP_237653478.1	dpp
WP_237653723.1	pop
WP_248893120.1	oligoB
WP_028236604.1	Amino
WP_041559072.1	glutamyl
WP_118075768.1	glutamyl
WP_155092357.1	dpp
WP_258204193.1	glutamyl
WP_258204199.1	glutamyl
WP_258204519.1	Amino
WP_258204589.1	glutamyl
WP_161524376.1	pop
WP_198001631.1	Amino
WP_186097715.1	pop
WP_105163461.1	glutamyl
WP_105164333.1	glutamyl
WP_105164936.1	glutamyl
WP_105164943.1	Amino
WP_077535623.1	glutamyl
WP_077536071.1	Amino
WP_077536492.1	glutamyl
WP_077537889.1	dpp
WP_077538916.1	glutamyl
WP_198171867.1	pop
WP_032683622.1	Amino
WP_218754697.1	dpp
WP_063193185.1	dpp
WP_239047134.1	glutamyl
WP_058081294.1	glutamyl
WP_058082700.1	Amino
WP_058083236.1	Amino
WP_241917609.1	glutamyl
WP_241918011.1	dpp
WP_241919016.1	glutamyl
WP_241920114.1	glutamyl
WP_124986319.1	dpp
WP_124986930.1	glutamyl
WP_032381544.1	glutamyl
WP_032382743.1	dpp
WP_166000679.1	glutamyl
WP_166001428.1	Amino
WP_157316188.1	dpp
WP_157317025.1	glutamyl
WP_134772823.1	dpp
WP_134774161.1	glutamyl
WP_145375731.1	Amino
WP_020910363.1	Amino
WP_020910991.1	dpp
WP_020913429.1	glutamyl
WP_044555998.1	glutamyl
WP_187148529.1	Amino
WP_249506803.1	Amino
WP_127363136.1	glutamyl
WP_258804494.1	dpp
WP_258804863.1	dpp
WP_103622623.1	Amino
WP_047129274.1	glutamyl
WP_211914831.1	glutamyl
WP_249674290.1	Amino
WP_249679431.1	glutamyl
WP_249679632.1	Amino
WP_042733100.1	Amino
WP_206865407.1	oligoB
WP_125934186.1	Amino
WP_176153185.1	Amino
WP_176153928.1	dpp
WP_182477191.1	glutamyl
WP_152403059.1	glutamyl
WP_010072692.1	Amino
WP_178951081.1	glutamyl
WP_178953198.1	dpp
WP_193641999.1	Amino
WP_060531219.1	glutamyl
WP_060534871.1	dpp
WP_012725565.1	glutamyl
WP_012725608.1	glutamyl
WP_035560591.1	Amino
WP_094031004.1	pop
WP_084637423.1	dpp
WP_254295067.1	glutamyl
WP_254296271.1	glutamyl
WP_254298108.1	glutamyl
WP_237747100.1	Amino
WP_053586741.1	glutamyl
WP_083470844.1	pop
WP_011013580.1	pop
WP_036457023.1	pop
WP_120791626.1	pop
WP_053544004.1	pop
WP_181242697.1	pop
WP_082375661.1	pop
YP_008927442.1	dpp
WP_038567354.1	dpp
WP_053562568.1	pop
WP_185294378.1	Amino
WP_021398196.1	glutamyl
WP_106418926.1	pop
WP_099502948.1	pop
WP_015923338.1	pop
WP_096034841.1	pop
WP_013541452.1	glutamyl
WP_003121719.1	glutamyl
WP_003810859.1	glutamyl
WP_123611056.1	Amino
WP_010951726.1	glutamyl
WP_023081759.1	glutamyl
WP_009706785.1	glutamyl
WP_023087552.1	glutamyl
WP_119130180.1	Amino
WP_119130656.1	glutamyl
WP_119132544.1	glutamyl
WP_180708176.1	dpp
WP_094011524.1	glutamyl
WP_122477082.1	glutamyl
WP_008689434.1	glutamyl
WP_065922664.1	dpp
WP_011269166.1	glutamyl
WP_126491020.1	glutamyl
WP_045978903.1	glutamyl
WP_126311349.1	glutamyl
WP_023518792.1	glutamyl
WP_008572258.1	Amino
WP_003180052.1	glutamyl
WP_030536637.1	dpp
WP_178956887.1	glutamyl
WP_010873735.1	glutamyl
WP_011645893.1	glutamyl
WP_012292240.1	glutamyl
WP_015463723.1	dpp
WP_033939484.1	glutamyl
WP_054823136.1	glutamyl
WP_047537869.1	glutamyl
WP_218737822.1	dpp
WP_040107737.1	glutamyl
WP_040147543.1	Amino
WP_003566105.1	Amino
WP_017181114.1	glutamyl
WP_042676010.1	dpp
WP_010238871.1	Amino
WP_040378773.1	dpp
WP_054522865.1	glutamyl
WP_065183629.1	dpp
WP_032535611.1	glutamyl
WP_009453968.1	glutamyl
WP_063433217.1	glutamyl
WP_070219168.1	Amino
WP_070223809.1	dpp
WP_227742062.1	Amino
WP_099800916.1	Amino
WP_099802521.1	dpp
WP_003162271.1	glutamyl
WP_005744036.1	glutamyl
WP_022557933.1	Amino
WP_033481141.1	dpp
WP_058146031.1	glutamyl
WP_068925876.1	glutamyl
WP_019472542.1	glutamyl
WP_004218300.1	oligoB
WP_023085194.1	glutamyl
WP_139065332.1	Amino
WP_139065679.1	Amino
WP_139066111.1	glutamyl
WP_233127280.1	Amino
WP_046804509.1	glutamyl
WP_012150796.1	Amino
WP_060493148.1	glutamyl
WP_155524838.1	glutamyl
WP_052242229.1	glutamyl
WP_122397998.1	glutamyl
WP_009052094.1	glutamyl
WP_012268972.1	glutamyl
WP_089178367.1	glutamyl
WP_003949694.1	Amino
WP_083595345.1	glutamyl
WP_232230519.1	glutamyl
WP_006386615.1	glutamyl
WP_158682059.1	Amino
WP_049454179.1	dpp
WP_077934879.1	glutamyl
WP_049626452.1	dpp
WP_152489020.1	glutamyl
WP_060414297.1	glutamyl
WP_111475127.1	glutamyl
WP_010370940.1	Amino
WP_050654660.1	dpp
WP_085308608.1	dpp
WP_086903556.1	dpp
WP_023089075.1	glutamyl
WP_173879305.1	glutamyl
WP_060844796.1	glutamyl
WP_020450689.1	glutamyl
WP_010483385.1	glutamyl
WP_053443729.1	dpp
WP_191850865.1	Amino
WP_017285954.1	glutamyl
WP_036045785.1	Amino
WP_153509871.1	glutamyl
WP_153510148.1	Amino
WP_003132249.1	glutamyl
WP_011345981.1	Amino
WP_039417573.1	glutamyl
WP_123866658.1	Amino
WP_060573953.1	Amino
WP_060574224.1	Amino
WP_060574908.1	glutamyl
WP_174521770.1	Amino
WP_036969452.1	glutamyl
WP_005912285.1	Amino
WP_100263596.1	glutamyl
WP_107949813.1	dpp
WP_107949878.1	glutamyl
WP_009086161.1	dpp
WP_080149426.1	glutamyl
WP_134832156.1	glutamyl
WP_010974451.1	Amino
WP_034870366.1	dpp
WP_034871208.1	Amino
WP_027907310.1	glutamyl
WP_163431347.1	glutamyl
WP_122346516.1	glutamyl
WP_078178045.1	dpp
WP_216704236.1	glutamyl
WP_050703487.1	glutamyl
WP_169372792.1	glutamyl
WP_093982364.1	dpp
WP_009269788.1	glutamyl
WP_028781109.1	dpp
WP_172356169.1	glutamyl
WP_036955082.1	glutamyl
WP_036956943.1	Amino
WP_089369160.1	Amino
WP_039569503.1	dpp
WP_039573066.1	glutamyl
WP_039574705.1	Amino
WP_045179113.1	dpp
WP_004576181.1	glutamyl
WP_152604521.1	glutamyl
WP_173405882.1	oligoB
WP_010592814.1	dpp
WP_013463040.1	glutamyl
WP_013464561.1	Amino
WP_007244486.1	glutamyl
WP_103300270.1	Amino
WP_016849293.1	dpp
WP_026006789.1	glutamyl
WP_200125944.1	Amino
WP_062186511.1	glutamyl
WP_242774076.1	glutamyl
WP_040349205.1	glutamyl
WP_007366927.1	Amino
WP_077416516.1	Amino
WP_077418588.1	glutamyl
WP_096425489.1	glutamyl
WP_012491707.1	Amino
WP_024956289.1	glutamyl
WP_024957716.1	dpp
WP_211858829.1	glutamyl
WP_115050747.1	glutamyl
WP_006740963.1	glutamyl
WP_008661286.1	glutamyl
WP_012308329.1	glutamyl
WP_058699451.1	Amino
WP_011787835.1	dpp
WP_207175069.1	Amino
WP_013694384.1	glutamyl
WP_057460575.1	glutamyl
WP_005829163.1	glutamyl
WP_012003075.1	glutamyl
WP_048938131.1	Amino
WP_080993706.1	glutamyl
WP_175555480.1	glutamyl
WP_012076043.1	glutamyl
WP_071622386.1	glutamyl
WP_041470025.1	glutamyl
WP_009695962.1	Amino
WP_152383985.1	glutamyl
WP_038408575.1	glutamyl
WP_117309788.1	glutamyl
WP_117309790.1	glutamyl
WP_023084334.1	glutamyl
WP_018596790.1	Amino
WP_111205370.1	dpp
WP_111205855.1	glutamyl
WP_023115383.1	glutamyl
WP_072565214.1	Amino
WP_041167269.1	glutamyl
WP_054616839.1	glutamyl
WP_205422954.1	glutamyl
WP_024086140.1	glutamyl
WP_063743351.1	glutamyl
WP_115085007.1	glutamyl
WP_003139743.1	glutamyl
WP_041506294.1	glutamyl
WP_036191498.1	dpp
WP_036195544.1	glutamyl
WP_224743961.1	Amino
WP_027485074.1	dpp
WP_027490741.1	glutamyl
WP_206334539.1	Amino
WP_232564346.1	Amino
WP_021672939.1	Amino
WP_110679035.1	glutamyl
WP_164740286.1	dpp
WP_192441514.1	glutamyl
WP_173598740.1	glutamyl
WP_033274847.1	glutamyl
WP_106963349.1	Amino
WP_059254226.1	Amino
WP_078479233.1	glutamyl
WP_003464215.1	Amino
WP_028684205.1	glutamyl
WP_112212151.1	glutamyl
WP_011555265.1	Amino
WP_224083081.1	Amino
WP_161658294.1	glutamyl
WP_049443761.1	dpp
WP_099588815.1	glutamyl
WP_202263361.1	glutamyl
WP_060402188.1	glutamyl
WP_107922412.1	glutamyl
WP_244341924.1	Amino
WP_055647680.1	glutamyl
WP_088586308.1	dpp
WP_103656055.1	dpp
WP_142870355.1	Amino
WP_142871726.1	Amino
WP_142871753.1	glutamyl
WP_142873645.1	glutamyl
WP_142873673.1	Amino
WP_223292952.1	glutamyl
WP_175079039.1	Amino
WP_088522863.1	glutamyl
WP_117507771.1	glutamyl
WP_058490061.1	glutamyl
WP_036120208.1	glutamyl
WP_079221038.1	glutamyl
WP_079224250.1	dpp
WP_007403750.1	glutamyl
WP_042469153.1	Amino
WP_048772704.1	dpp
WP_159998243.1	glutamyl
WP_059231829.1	glutamyl
WP_029773413.1	glutamyl
WP_005763797.1	glutamyl
WP_005735076.1	glutamyl
WP_010606872.1	glutamyl
WP_182990520.1	glutamyl
WP_182991264.1	glutamyl
WP_182991273.1	glutamyl
WP_104970332.1	glutamyl
WP_068575628.1	pop
WP_043034135.1	glutamyl
WP_131071791.1	glutamyl
WP_212628213.1	glutamyl
WP_059345495.1	Amino
WP_059345595.1	dpp
WP_122272170.1	dpp
WP_122273436.1	Amino
WP_041476713.1	glutamyl
WP_006212169.1	glutamyl
WP_036032035.1	glutamyl
WP_054573690.1	glutamyl
WP_103118785.1	glutamyl
WP_016714573.1	glutamyl
WP_035184338.1	glutamyl
WP_035184572.1	glutamyl
WP_023109178.1	glutamyl
WP_105305330.1	Amino
WP_045545640.1	glutamyl
WP_057098108.1	glutamyl
WP_165017792.1	glutamyl
WP_070567315.1	Amino
WP_075741302.1	Amino
WP_075742277.1	dpp
WP_041449885.1	glutamyl
WP_014646349.1	glutamyl
WP_152481271.1	glutamyl
WP_065978828.1	glutamyl
WP_076682538.1	Amino
WP_041475444.1	glutamyl
WP_178942111.1	Amino
WP_105250652.1	glutamyl
WP_226945958.1	glutamyl
WP_153976738.1	glutamyl
WP_056932333.1	glutamyl
WP_056932853.1	Amino
WP_082594942.1	dpp
WP_009698968.1	glutamyl
WP_078451883.1	glutamyl
WP_006937243.1	dpp
WP_007247978.1	glutamyl
WP_185712694.1	dpp
WP_046379955.1	dpp
WP_027493012.1	glutamyl
WP_224096407.1	Amino
WP_224096483.1	glutamyl
WP_072742149.1	glutamyl
WP_095050300.1	glutamyl
WP_108545137.1	glutamyl
WP_179313869.1	glutamyl
WP_033479380.1	glutamyl
WP_015072912.1	glutamyl
WP_070388526.1	glutamyl
WP_010487597.1	Amino
WP_015277064.1	glutamyl
WP_123911097.1	Amino
WP_004349504.1	glutamyl
WP_058227174.1	dpp
WP_197445082.1	glutamyl
WP_060740337.1	glutamyl
WP_074229308.1	Amino
WP_002676363.1	glutamyl
WP_053592768.1	Amino
WP_044468042.1	glutamyl
WP_006259783.1	glutamyl
WP_006260832.1	Amino
WP_130768292.1	dpp
WP_130768382.1	glutamyl
WP_154861031.1	glutamyl
WP_215755714.1	Amino
WP_032655809.1	glutamyl
WP_107114176.1	glutamyl
WP_035353898.1	glutamyl
WP_055270673.1	glutamyl
WP_036392307.1	Amino
WP_036393535.1	dpp
WP_101293373.1	glutamyl
WP_095681726.1	Amino
WP_117966910.1	glutamyl
WP_106070799.1	glutamyl
WP_093817626.1	glutamyl
WP_105164861.1	dpp
WP_126967022.1	glutamyl
WP_126967039.1	glutamyl
WP_160954787.1	Amino
WP_184551854.1	dpp
WP_120335562.1	glutamyl
WP_032841442.1	glutamyl
WP_070383372.1	glutamyl
WP_223990037.1	glutamyl
WP_003487387.1	dpp
WP_003488724.1	Amino
WP_033483129.1	glutamyl
WP_100807968.1	Amino
WP_015503037.1	glutamyl
WP_117932608.1	Amino
WP_117933002.1	glutamyl
WP_208081464.1	dpp
WP_019097153.1	glutamyl
WP_057502683.1	Amino
WP_057502686.1	glutamyl
WP_050450080.1	glutamyl
WP_110076723.1	Amino
WP_153825951.1	Amino
WP_153827022.1	Amino
WP_099457231.1	glutamyl
WP_099457268.1	dpp
WP_032530709.1	glutamyl
WP_070751788.1	glutamyl
WP_049406417.1	glutamyl
WP_049419109.1	dpp
WP_136006161.1	glutamyl
WP_070090686.1	glutamyl
WP_033703080.1	glutamyl
WP_039037761.1	glutamyl
WP_082014438.1	glutamyl
WP_024762492.1	glutamyl
WP_046154746.1	glutamyl
WP_041308004.1	dpp
WP_120172628.1	glutamyl
WP_164524068.1	glutamyl
WP_078701807.1	dpp
WP_054564039.1	Amino
WP_062566230.1	glutamyl
WP_070086411.1	glutamyl
WP_008438610.1	glutamyl
WP_125251672.1	Amino
WP_128730811.1	glutamyl
WP_029566356.1	glutamyl
WP_115293292.1	glutamyl
WP_101473490.1	glutamyl
WP_054418032.1	glutamyl
WP_202335415.1	glutamyl
WP_104863758.1	Amino
WP_144345314.1	glutamyl
WP_208044010.1	glutamyl
WP_009794392.1	glutamyl
WP_008206656.1	glutamyl
WP_043935245.1	glutamyl
WP_033690403.1	glutamyl
WP_024598254.1	glutamyl
WP_072166932.1	glutamyl
WP_072167804.1	dpp
WP_144046979.1	Amino
WP_144047133.1	Amino
WP_144048349.1	Amino
WP_144048440.1	glutamyl
WP_041984798.1	glutamyl
WP_055025230.1	glutamyl
WP_047825688.1	Amino
WP_047826230.1	glutamyl
WP_052234043.1	glutamyl
WP_109370496.1	dpp
WP_109370518.1	dpp
WP_063690248.1	glutamyl
WP_085702842.1	glutamyl
WP_019659321.1	glutamyl
WP_050731466.1	oligoB
WP_096686789.1	Amino
WP_096693001.1	Amino
WP_096694564.1	glutamyl
WP_033232878.1	dpp
WP_129980373.1	glutamyl
WP_033538816.1	dpp
WP_033539633.1	glutamyl
WP_033540396.1	glutamyl
WP_047534437.1	glutamyl
WP_062168555.1	glutamyl
WP_210704109.1	glutamyl
WP_085912732.1	Amino
WP_085916220.1	glutamyl
WP_085916223.1	Amino
WP_085916267.1	Amino
WP_213435363.1	glutamyl
WP_109785562.1	glutamyl
WP_011247460.1	Amino
WP_232329788.1	glutamyl
WP_167716093.1	dpp
WP_029818878.1	glutamyl
WP_002742297.1	glutamyl
WP_058548325.1	Amino
WP_062569389.1	Amino
WP_017977529.1	glutamyl
WP_017979939.1	dpp
WP_080963316.1	glutamyl
WP_086299188.1	Amino
WP_090431743.1	dpp
WP_138866407.1	glutamyl
WP_017977810.1	Amino
WP_049443748.1	glutamyl
WP_114226533.1	glutamyl
WP_114226753.1	dpp
WP_162789351.1	glutamyl
WP_062093787.1	glutamyl
WP_062097927.1	Amino
WP_079258842.1	Amino
WP_105601440.1	glutamyl
WP_003206222.1	glutamyl
WP_119129210.1	glutamyl
WP_119129303.1	Amino
WP_119129726.1	glutamyl
WP_182759438.1	glutamyl
WP_053516182.1	glutamyl
WP_065181421.1	dpp
WP_095836843.1	glutamyl
WP_095841688.1	Amino
WP_163417985.1	Amino
WP_056409235.1	glutamyl
WP_078203954.1	dpp
WP_014049277.1	Amino
WP_150334805.1	glutamyl
WP_030793512.1	Amino
WP_104021546.1	glutamyl
WP_049074925.1	glutamyl
WP_117454715.1	glutamyl
WP_068943724.1	Amino
WP_068944001.1	Amino
WP_130854396.1	glutamyl
WP_165446896.1	glutamyl
WP_135061658.1	Amino
WP_038870095.1	glutamyl
WP_058429573.1	glutamyl
WP_058429581.1	glutamyl
WP_058429880.1	glutamyl
WP_019184546.1	glutamyl
WP_070426842.1	dpp
WP_029888063.1	glutamyl
WP_152817235.1	Amino
WP_033833827.1	dpp
WP_103732964.1	Amino
WP_104833564.1	glutamyl
WP_054070815.1	glutamyl
WP_106018490.1	Amino
WP_180497049.1	dpp
WP_006472105.1	glutamyl
WP_234346902.1	glutamyl
WP_002294494.1	glutamyl
WP_046843474.1	dpp
WP_023290719.1	Amino
WP_004528652.1	pop
WP_020191688.1	Amino
WP_015418056.1	dpp
WP_005839804.1	glutamyl
WP_008348536.1	glutamyl
WP_017367901.1	dpp
WP_079930673.1	glutamyl
WP_041507472.1	glutamyl
WP_030649701.1	glutamyl
WP_016931381.1	glutamyl
WP_004420791.1	Amino
WP_004196357.1	pop
WP_119130747.1	glutamyl
WP_083206641.1	glutamyl
WP_015240429.1	dpp
WP_025877301.1	pop
WP_100436581.1	glutamyl
WP_065923482.1	glutamyl
WP_003246204.1	dpp
WP_027563195.1	pop
WP_024120892.1	Amino
WP_024122586.1	dpp
WP_227104328.1	Amino
WP_021494495.1	dpp
WP_021494967.1	glutamyl
WP_040127775.1	pop
WP_007409140.1	glutamyl
WP_007841111.1	Amino
WP_055229518.1	glutamyl
WP_007702554.1	pop
WP_009328859.1	Amino
WP_009329423.1	dpp
WP_012967395.1	Amino
WP_030535945.1	glutamyl
WP_178954571.1	glutamyl
WP_178956089.1	dpp
WP_178956590.1	dpp
WP_178956885.1	glutamyl
WP_039346676.1	Amino
WP_039353657.1	Amino
WP_011646354.1	dpp
WP_011647934.1	Amino
WP_103858822.1	oligoB
WP_024958510.1	glutamyl
WP_014861071.1	Amino
WP_014417394.1	glutamyl
WP_018469007.1	glutamyl
WP_033239450.1	Amino
WP_040915275.1	glutamyl
WP_078902150.1	dpp
WP_002477999.1	glutamyl
WP_032873560.1	dpp
WP_032874430.1	glutamyl
WP_060964487.1	dpp
WP_011050440.1	pop
WP_011050546.1	glutamyl
WP_032722369.1	dpp
WP_147908123.1	pop
WP_129849188.1	Amino
WP_026233064.1	pop
WP_247808096.1	pop
WP_059579118.1	pop
WP_002390625.1	glutamyl
WP_010238548.1	glutamyl
WP_003184595.1	dpp
WP_020956243.1	dpp
WP_143627490.1	glutamyl
WP_143628879.1	Amino
WP_049095666.1	dpp
WP_041107366.1	dpp
WP_042452248.1	glutamyl
WP_012371155.1	glutamyl
WP_024363701.1	glutamyl
WP_003824912.1	pop
WP_002373242.1	glutamyl
WP_096042075.1	glutamyl
WP_006763918.1	pop
WP_007408829.1	dpp
WP_019291130.1	pop
WP_017360185.1	glutamyl
WP_070219622.1	glutamyl
WP_070221587.1	glutamyl
WP_139143555.1	glutamyl
WP_099801110.1	pop
WP_099801195.1	glutamyl
WP_009017272.1	Amino
WP_009276466.1	glutamyl
WP_007973684.1	pop
WP_038874868.1	pop
WP_015387822.1	dpp
WP_057080101.1	glutamyl
WP_078041923.1	Amino
WP_014480628.1	dpp
WP_014907077.1	Amino
WP_003223302.1	dpp
WP_003224523.1	Amino
WP_013059539.1	dpp
WP_101275714.1	glutamyl
WP_053573096.1	dpp
WP_053536643.1	dpp
WP_231861111.1	glutamyl
WP_231861603.1	glutamyl
WP_095714577.1	dpp
WP_139067264.1	glutamyl
WP_139067635.1	Amino
WP_006260830.1	glutamyl
WP_172965060.1	Amino
WP_088162031.1	glutamyl
WP_014692670.1	dpp
WP_014693793.1	dpp
WP_028411850.1	dpp
WP_002390630.1	Amino
WP_060597060.1	dpp
WP_106061801.1	glutamyl
WP_032871657.1	dpp
WP_005863889.1	Amino
WP_048927127.1	glutamyl
WP_122380396.1	glutamyl
WP_053756555.1	Amino
WP_061084801.1	glutamyl
WP_061862505.1	dpp
WP_064190124.1	Amino
WP_014461062.1	dpp
WP_095409346.1	dpp
WP_060595985.1	glutamyl
WP_037425818.1	Amino
WP_197412310.1	glutamyl
WP_107757383.1	pop
WP_107757808.1	Amino
WP_070554763.1	Amino
WP_053810045.1	Amino
WP_003152248.1	dpp
WP_003155090.1	glutamyl
WP_050330618.1	Amino
WP_059722832.1	pop
WP_084826311.1	pop
WP_138355532.1	Amino
WP_138355642.1	Amino
WP_005857590.1	Amino
WP_005859321.1	glutamyl
WP_005859523.1	glutamyl
WP_043582695.1	dpp
WP_043583274.1	pop
WP_034201543.1	pop
WP_030726192.1	Amino
WP_030729713.1	Amino
WP_102828413.1	glutamyl
WP_003950655.1	dpp
WP_015506802.1	glutamyl
WP_015506923.1	dpp
WP_050777416.1	Amino
WP_167516317.1	Amino
WP_185853785.1	dpp
WP_185854236.1	glutamyl
WP_076073662.1	dpp
WP_013353270.1	dpp
WP_014470023.1	glutamyl
WP_032952310.1	glutamyl
WP_015239553.1	glutamyl
WP_019289487.1	pop
WP_085060659.1	glutamyl
WP_008361927.1	dpp
WP_094247083.1	glutamyl
WP_038457584.1	glutamyl
WP_060563781.1	pop
WP_017417435.1	glutamyl
WP_025649755.1	dpp
WP_013533399.1	pop
WP_064166202.1	Amino
WP_096242201.1	pop
WP_168494041.1	glutamyl
WP_011232326.1	dpp
WP_065180587.1	dpp
WP_009275367.1	glutamyl
WP_010561558.1	dpp
WP_158500034.1	glutamyl
WP_025905543.1	Amino
WP_020450917.1	Amino
WP_020452673.1	dpp
WP_105816934.1	pop
WP_137910404.1	Amino
WP_049300524.1	pop
WP_010329510.1	dpp
WP_128818191.1	Amino
WP_080039519.1	pop
WP_080043800.1	Amino
WP_155126399.1	Amino
WP_230465501.1	glutamyl
WP_041157703.1	glutamyl
WP_153511110.1	glutamyl
WP_153512144.1	glutamyl
WP_153512356.1	glutamyl
WP_212807089.1	pop
WP_212812315.1	dpp
WP_003324951.1	dpp
WP_003327619.1	dpp
WP_008171043.1	glutamyl
WP_008818579.1	Amino
WP_031128652.1	dpp
WP_031130642.1	Amino
WP_223844389.1	Amino
WP_011346308.1	pop
WP_007615840.1	pop
WP_232941551.1	glutamyl
WP_082503527.1	glutamyl
WP_039998536.1	glutamyl
WP_071909087.1	pop
WP_010226988.1	glutamyl
WP_060572229.1	Amino
WP_060575098.1	dpp
WP_227012575.1	dpp
WP_227012913.1	Amino
WP_060447237.1	pop
WP_072269809.1	glutamyl
WP_042126132.1	glutamyl
WP_078089160.1	Amino
WP_043272587.1	Amino
WP_069271071.1	Amino
WP_070626290.1	glutamyl
WP_043147392.1	pop
WP_014457963.1	dpp
WP_115653346.1	dpp
WP_100261690.1	glutamyl
WP_109113017.1	oligoB
WP_107948511.1	glutamyl
WP_135064978.1	glutamyl
WP_025874028.1	glutamyl
WP_025876108.1	dpp
WP_032976283.1	glutamyl
WP_160182941.1	dpp
WP_129993120.1	pop
WP_163964768.1	glutamyl
WP_135638162.1	pop
WP_024074543.1	Amino
WP_030812971.1	Amino
WP_034867263.1	dpp
WP_034871034.1	dpp
WP_027907050.1	Amino
WP_237795229.1	Amino
WP_237796100.1	Amino
WP_017474225.1	Amino
WP_065011140.1	pop
WP_163430090.1	glutamyl
WP_163430971.1	glutamyl
WP_015577766.1	Amino
WP_015579493.1	Amino
WP_127011648.1	pop
WP_127011981.1	pop
WP_164734070.1	dpp
WP_219492886.1	glutamyl
WP_002443510.1	Amino
WP_048003413.1	dpp
WP_182140755.1	glutamyl
WP_014418696.1	dpp
WP_262603473.1	glutamyl
WP_015714567.1	dpp
WP_059463491.1	pop
WP_059734202.1	Amino
WP_006026999.1	pop
WP_051722216.1	Amino
WP_146581051.1	dpp
WP_008773266.1	Amino
WP_130913378.1	glutamyl
WP_130915065.1	glutamyl
WP_048506305.1	glutamyl
WP_002492634.1	glutamyl
WP_101931880.1	dpp
WP_024601776.1	dpp
WP_028835910.1	glutamyl
WP_010032000.1	glutamyl
WP_046736085.1	glutamyl
WP_154995412.1	dpp
WP_016627941.1	glutamyl
WP_009620178.1	Amino
WP_004227479.1	Amino
WP_009371453.1	glutamyl
WP_041054107.1	dpp
WP_014951398.1	glutamyl
WP_013465909.1	Amino
WP_096038084.1	glutamyl
WP_010800650.1	Amino
WP_044214922.1	glutamyl
WP_016849762.1	pop
WP_026007267.1	glutamyl
WP_062751419.1	Amino
WP_062759965.1	glutamyl
WP_079131316.1	Amino
WP_106481558.1	Amino
WP_106625230.1	Amino
WP_062184622.1	Amino
WP_006482548.1	pop
WP_003238031.1	dpp
WP_060398359.1	Amino
WP_057316369.1	glutamyl
WP_057316842.1	glutamyl
WP_057316947.1	Amino
WP_199844070.1	Amino
WP_030730933.1	pop
WP_008342969.1	dpp
WP_058901615.1	pop
WP_017428112.1	Amino
WP_002316991.1	glutamyl
WP_014143675.1	glutamyl
WP_014145574.1	Amino
WP_110571615.1	Amino
WP_123861460.1	glutamyl
WP_024957010.1	glutamyl
WP_030113386.1	Amino
WP_030113747.1	Amino
WP_030277478.1	Amino
WP_159354504.1	dpp
WP_115046521.1	glutamyl
WP_115049289.1	glutamyl
WP_046383770.1	Amino
WP_046559480.1	glutamyl
WP_175903414.1	Amino
WP_145064451.1	dpp
WP_145067628.1	glutamyl
WP_145070637.1	Amino
WP_034331960.1	Amino
WP_024100596.1	dpp
WP_058699450.1	glutamyl
WP_081048725.1	glutamyl
WP_041298763.1	pop
WP_013055975.1	dpp
WP_068752098.1	glutamyl
WP_004298032.1	dpp
WP_216921331.1	pop
WP_045578950.1	pop
WP_045579102.1	Amino
WP_034525661.1	glutamyl
WP_166855060.1	glutamyl
WP_166856756.1	pop
WP_166857239.1	pop
WP_042635438.1	dpp
WP_048938918.1	glutamyl
WP_228167499.1	glutamyl
WP_003981791.1	Amino
WP_003987240.1	Amino
WP_013151720.1	glutamyl
WP_050350295.1	Amino
WP_020788739.1	pop
WP_053025185.1	glutamyl
WP_192907807.1	dpp
WP_049436800.1	dpp
WP_125437288.1	glutamyl
WP_030196370.1	Amino
WP_041093094.1	glutamyl
WP_117311425.1	pop
WP_223178421.1	glutamyl
WP_066109183.1	dpp
WP_045752781.1	glutamyl
WP_010983337.1	Amino
WP_010985988.1	glutamyl
WP_005867623.1	glutamyl
WP_048926900.1	Amino
WP_121960743.1	Amino
WP_121961102.1	dpp
WP_033642944.1	pop
WP_028139711.1	pop
WP_060660769.1	pop
WP_025302680.1	pop
WP_111205853.1	glutamyl
WP_111206023.1	dpp
WP_111207043.1	glutamyl
WP_080684901.1	Amino
WP_048007831.1	dpp
WP_051656293.1	glutamyl
WP_072566730.1	dpp
WP_037654756.1	pop
WP_060788433.1	dpp
WP_023989414.1	Amino
WP_081575954.1	pop
WP_220025567.1	Amino
WP_016882724.1	pop
WP_151110804.1	glutamyl
WP_151113393.1	dpp
WP_002481258.1	glutamyl
WP_017418421.1	dpp
WP_098972252.1	dpp
WP_012328834.1	pop
WP_101566441.1	glutamyl
WP_026680634.1	Amino
WP_025285158.1	dpp
WP_012117268.1	glutamyl
WP_012118255.1	dpp
WP_013288440.1	Amino
WP_009885248.1	pop
WP_004126095.1	pop
WP_015339379.1	pop
WP_014665084.1	dpp
WP_036195443.1	pop
WP_084105596.1	glutamyl
WP_198499199.1	pop
WP_011437296.1	Amino
WP_007509186.1	glutamyl
WP_027485452.1	dpp
WP_027490760.1	glutamyl
WP_206331131.1	Amino
WP_232564583.1	Amino
WP_006636085.1	dpp
WP_006636803.1	glutamyl
WP_008413519.1	glutamyl
WP_037843511.1	dpp
WP_002509985.1	glutamyl
WP_046197049.1	pop
WP_115997947.1	glutamyl
WP_212098813.1	dpp
WP_134996784.1	oligoB
WP_081780172.1	glutamyl
WP_108680632.1	pop
WP_089195683.1	glutamyl
WP_173596768.1	dpp
WP_045244397.1	Amino
WP_198795839.1	Amino
WP_054766332.1	glutamyl
WP_233830625.1	Amino
WP_003200352.1	Amino
WP_058227559.1	glutamyl
WP_147196086.1	Amino
WP_164318683.1	Amino
WP_022553650.1	dpp
WP_024505686.1	pop
WP_185218230.1	glutamyl
WP_254526470.1	glutamyl
WP_254527427.1	glutamyl
WP_254527679.1	dpp
WP_254528309.1	Amino
WP_254529538.1	glutamyl
WP_091862713.1	Amino
WP_034648593.1	dpp
WP_202262540.1	dpp
WP_202262725.1	glutamyl
WP_202262966.1	glutamyl
WP_202265467.1	dpp
WP_143602444.1	glutamyl
WP_143603440.1	Amino
WP_057942165.1	dpp
WP_048233600.1	pop
WP_008180377.1	glutamyl
WP_024425067.1	glutamyl
WP_073207099.1	dpp
WP_087614673.1	dpp
WP_003537022.1	glutamyl
WP_069241545.1	pop
WP_244338597.1	glutamyl
WP_244343428.1	glutamyl
WP_055647172.1	Amino
WP_055647777.1	glutamyl
WP_088586174.1	dpp
WP_104887621.1	Amino
WP_126080676.1	pop
WP_142872326.1	glutamyl
WP_142872568.1	glutamyl
WP_142873952.1	dpp
WP_185965862.1	glutamyl
WP_033633164.1	pop
WP_015000104.1	glutamyl
WP_036147196.1	Amino
WP_248065650.1	glutamyl
WP_248065699.1	glutamyl
WP_248067808.1	dpp
WP_248068960.1	dpp
WP_248069026.1	glutamyl
WP_058885292.1	dpp
WP_159995120.1	Amino
WP_247453723.1	pop
WP_238545344.1	Amino
WP_039072669.1	Amino
WP_029260098.1	pop
WP_029260602.1	pop
WP_005866920.1	dpp
WP_043521368.1	Amino
WP_071947754.1	pop
WP_023469111.1	Amino
WP_262559090.1	glutamyl
WP_036612577.1	Amino
WP_202929558.1	glutamyl
WP_026588374.1	dpp
WP_102056810.1	dpp
WP_229425273.1	glutamyl
WP_209820893.1	pop
WP_032868309.1	dpp
WP_012480743.1	glutamyl
WP_033834838.1	glutamyl
WP_076738852.1	glutamyl
WP_072589485.1	dpp
WP_082826571.1	pop
WP_036123411.1	Amino
WP_059344443.1	dpp
WP_059344819.1	glutamyl
WP_228062665.1	glutamyl
WP_063479957.1	dpp
WP_248320904.1	glutamyl
WP_003180551.1	Amino
WP_048391082.1	glutamyl
WP_066036275.1	Amino
WP_061418659.1	glutamyl
WP_202988338.1	dpp
WP_108713614.1	Amino
WP_011275437.1	glutamyl
WP_157982915.1	glutamyl
WP_060703270.1	glutamyl
WP_014647914.1	dpp
WP_103487704.1	dpp
WP_109504646.1	dpp
WP_007726670.1	glutamyl
WP_057795141.1	glutamyl
WP_034665354.1	dpp
WP_057791066.1	Amino
WP_046062835.1	Amino
WP_197158720.1	Amino
WP_128801993.1	dpp
WP_128802505.1	glutamyl
WP_176698806.1	Amino
WP_075740637.1	Amino
WP_083683882.1	glutamyl
WP_023416172.1	glutamyl
WP_100261968.1	dpp
WP_012379174.1	dpp
WP_012379843.1	Amino
WP_093818929.1	glutamyl
WP_093820704.1	dpp
WP_094394363.1	dpp
WP_099589838.1	glutamyl
WP_076683447.1	Amino
WP_076687213.1	dpp
WP_076689049.1	pop
WP_026579908.1	Amino
WP_017886570.1	dpp
WP_046249693.1	glutamyl
WP_058390218.1	pop
WP_056931284.1	Amino
WP_056931355.1	glutamyl
WP_056932396.1	glutamyl
WP_225546641.1	glutamyl
WP_225546727.1	glutamyl
WP_047131953.1	glutamyl
WP_015602603.1	pop
WP_078853468.1	Amino
WP_193381187.1	Amino
WP_059212628.1	dpp
WP_001165958.1	Amino
WP_048368233.1	dpp
WP_033844383.1	dpp
WP_101624793.1	glutamyl
WP_093753785.1	Amino
WP_008742453.1	Amino
WP_037798296.1	dpp
WP_015375662.1	dpp
WP_044785317.1	Amino
WP_203330199.1	glutamyl
WP_237802922.1	Amino
WP_136194406.1	glutamyl
WP_108707969.1	Amino
WP_027491275.1	dpp
WP_063105675.1	Amino
WP_029083593.1	pop
WP_103827715.1	oligoB
WP_033952240.1	Amino
WP_251681218.1	glutamyl
WP_071558492.1	Amino
WP_103489120.1	Amino
WP_103490567.1	Amino
WP_103491165.1	Amino
WP_011715798.1	dpp
WP_005916859.1	pop
WP_030572095.1	Amino
WP_202591166.1	Amino
WP_202591645.1	dpp
WP_043350109.1	pop
WP_075382251.1	pop
WP_065537877.1	glutamyl
WP_136170090.1	glutamyl
WP_136171827.1	dpp
WP_037766258.1	glutamyl
WP_029974117.1	dpp
WP_085426757.1	dpp
WP_030083676.1	Amino
WP_078611271.1	Amino
WP_185772449.1	dpp
WP_103259860.1	oligoB
WP_030124408.1	Amino
WP_002981179.1	glutamyl
WP_039036875.1	dpp
WP_138740520.1	glutamyl
WP_126097363.1	pop
WP_095861313.1	glutamyl
WP_248084441.1	dpp
WP_248084614.1	glutamyl
WP_012009536.1	glutamyl
WP_161070851.1	glutamyl
WP_229387651.1	glutamyl
WP_123061655.1	pop
WP_129561751.1	pop
WP_182954244.1	oligoB
WP_008779235.1	glutamyl
WP_009016877.1	glutamyl
WP_002113879.1	glutamyl
WP_031123127.1	dpp
WP_060878567.1	Amino
WP_210533982.1	glutamyl
WP_108967280.1	glutamyl
WP_108969128.1	pop
WP_108969951.1	pop
WP_234415925.1	pop
WP_060742810.1	Amino
WP_024685005.1	Amino
WP_126038249.1	pop
WP_049397441.1	glutamyl
WP_027593286.1	Amino
WP_004985346.1	glutamyl
WP_044409076.1	dpp
WP_036014588.1	pop
WP_068099396.1	pop
WP_068100120.1	dpp
WP_023477458.1	pop
WP_013463764.1	glutamyl
WP_053592860.1	glutamyl
WP_053596310.1	Amino
WP_149126357.1	dpp
WP_006260775.1	glutamyl
WP_006263861.1	glutamyl
WP_253692432.1	glutamyl
WP_049465875.1	glutamyl
WP_064238945.1	glutamyl
WP_130768386.1	glutamyl
WP_130768476.1	glutamyl
WP_012653841.1	Amino
WP_028414154.1	dpp
WP_074984399.1	pop
WP_100453581.1	Amino
WP_100455300.1	Amino
WP_115067975.1	dpp
WP_112475554.1	Amino
WP_162650636.1	glutamyl
WP_122474164.1	pop
WP_015031980.1	pop
WP_015034567.1	Amino
WP_015035958.1	dpp
WP_041663101.1	Amino
WP_231138302.1	glutamyl
WP_080461647.1	glutamyl
WP_036390202.1	pop
WP_007825178.1	Amino
WP_095682169.1	dpp
WP_061566006.1	dpp
WP_029326248.1	dpp
WP_025876539.1	glutamyl
WP_099785457.1	pop
WP_126965307.1	glutamyl
WP_126966879.1	glutamyl
WP_237475022.1	glutamyl
WP_016470677.1	Amino
WP_030408681.1	glutamyl
WP_031175392.1	Amino
WP_033228795.1	pop
WP_063174193.1	glutamyl
WP_016830004.1	pop
WP_008641629.1	dpp
WP_235198822.1	glutamyl
WP_138395052.1	pop
WP_046131244.1	glutamyl
WP_046131346.1	dpp
WP_201667907.1	glutamyl
WP_049588953.1	dpp
WP_180311132.1	glutamyl
WP_180311608.1	dpp
WP_011885433.1	pop
WP_106642363.1	Amino
WP_003972490.1	Amino
WP_003973855.1	dpp
WP_003975329.1	glutamyl
WP_003482773.1	pop
WP_077188720.1	pop
WP_125761194.1	Amino
WP_100808619.1	Amino
WP_173963265.1	Amino
WP_088583897.1	glutamyl
WP_005861300.1	glutamyl
WP_208081675.1	glutamyl
WP_208082383.1	glutamyl
WP_081242464.1	dpp
WP_036613828.1	Amino
WP_057504270.1	glutamyl
WP_153826581.1	glutamyl
WP_057899021.1	dpp
WP_245089593.1	Amino
WP_245090893.1	dpp
WP_245090952.1	glutamyl
WP_245092160.1	glutamyl
WP_245092343.1	glutamyl
WP_245093270.1	Amino
WP_245094381.1	glutamyl
WP_011030068.1	dpp
WP_005251815.1	pop
WP_191008774.1	Amino
WP_224230348.1	Amino
WP_140906869.1	Amino
WP_140907342.1	glutamyl
WP_007383619.1	glutamyl
WP_037903855.1	Amino
WP_060673725.1	dpp
WP_179873737.1	Amino
WP_228129946.1	Amino
WP_084180263.1	glutamyl
WP_166853651.1	Amino
WP_049406090.1	glutamyl
WP_049408607.1	glutamyl
WP_136003694.1	glutamyl
WP_057253232.1	glutamyl
WP_041846030.1	dpp
WP_044745858.1	dpp
WP_127927703.1	Amino
WP_172643866.1	Amino
WP_104893888.1	dpp
WP_013001849.1	Amino
WP_210525504.1	glutamyl
WP_029517724.1	Amino
WP_039037024.1	dpp
WP_039038023.1	Amino
WP_039038285.1	glutamyl
WP_195780833.1	dpp
WP_195781708.1	dpp
WP_131225737.1	glutamyl
WP_143256649.1	dpp
WP_230134850.1	dpp
WP_138346162.1	glutamyl
WP_149427743.1	Amino
WP_071641714.1	Amino
WP_078702434.1	Amino
WP_078702880.1	glutamyl
WP_078703068.1	dpp
WP_233475506.1	pop
WP_124829411.1	pop
WP_035702120.1	dpp
WP_048002552.1	glutamyl
WP_109186948.1	Amino
WP_009333389.1	Amino
WP_202335401.1	glutamyl
WP_202335824.1	dpp
WP_202336269.1	glutamyl
WP_202337926.1	glutamyl
WP_188871853.1	Amino
WP_058385821.1	glutamyl
WP_099498443.1	Amino
WP_099504820.1	glutamyl
WP_015609506.1	Amino
WP_208043853.1	glutamyl
WP_019455954.1	pop
WP_131104153.1	dpp
WP_131105163.1	dpp
WP_129571226.1	glutamyl
WP_116796334.1	dpp
WP_009794061.1	Amino
WP_009795288.1	dpp
WP_112654291.1	glutamyl
WP_172786573.1	pop
WP_167297218.1	glutamyl
WP_108010813.1	glutamyl
WP_047468751.1	glutamyl
WP_052231114.1	Amino
WP_151168191.1	dpp
WP_009684880.1	Amino
WP_247357567.1	pop
WP_247359579.1	pop
WP_010842273.1	glutamyl
WP_124558795.1	glutamyl
WP_047821287.1	glutamyl
WP_101965653.1	dpp
WP_068455457.1	glutamyl
WP_122357412.1	Amino
WP_106688362.1	Amino
WP_073800181.1	Amino
WP_073802449.1	dpp
WP_073805422.1	Amino
WP_069855580.1	glutamyl
WP_062806091.1	Amino
WP_011742596.1	Amino
WP_066318344.1	Amino
WP_096686605.1	glutamyl
WP_045295565.1	dpp
WP_002977332.1	glutamyl
WP_078111239.1	dpp
WP_243589095.1	glutamyl
WP_043397996.1	glutamyl
WP_064837953.1	pop
WP_011247722.1	dpp
WP_049427387.1	glutamyl
WP_020096168.1	pop
WP_228715444.1	glutamyl
WP_033537470.1	Amino
WP_033538730.1	dpp
WP_109162730.1	Amino
WP_109164895.1	Amino
WP_062168204.1	glutamyl
WP_062169232.1	glutamyl
WP_084844644.1	glutamyl
WP_185942484.1	Amino
WP_185943506.1	Amino
WP_085912342.1	Amino
WP_232021381.1	Amino
WP_232021501.1	glutamyl
WP_110827964.1	dpp
WP_110827966.1	dpp
WP_122945800.1	pop
WP_213435276.1	Amino
WP_213436534.1	pop
WP_109787072.1	Amino
WP_150346505.1	glutamyl
WP_061480393.1	glutamyl
WP_067972722.1	Amino
WP_111896517.1	oligoB
WP_085431227.1	glutamyl
WP_011124237.1	Amino
WP_125501630.1	Amino
WP_125505121.1	glutamyl
WP_019660621.1	dpp
WP_253686433.1	glutamyl
WP_017979090.1	glutamyl
WP_017980533.1	Amino
WP_044332311.1	dpp
WP_241699178.1	Amino
WP_069235605.1	glutamyl
WP_066326385.1	Amino
WP_066336402.1	Amino
WP_194543453.1	dpp
WP_007101527.1	glutamyl
WP_150171881.1	dpp
WP_150175748.1	pop
WP_150176007.1	Amino
WP_061866858.1	dpp
WP_019460536.1	Amino
WP_019461722.1	pop
WP_101764939.1	glutamyl
WP_115172661.1	dpp
WP_009275525.1	Amino
WP_114227272.1	Amino
WP_114227324.1	glutamyl
WP_114228195.1	Amino
WP_062095326.1	glutamyl
WP_030972894.1	glutamyl
WP_031017976.1	Amino
WP_036118745.1	glutamyl
WP_249646030.1	Amino
WP_038459580.1	dpp
WP_020968763.1	glutamyl
WP_024487629.1	dpp
WP_047201775.1	glutamyl
WP_125628973.1	dpp
WP_101278503.1	glutamyl
WP_142194064.1	glutamyl
WP_119127407.1	glutamyl
WP_013786750.1	glutamyl
WP_031030760.1	Amino
WP_166625350.1	Amino
WP_231441152.1	dpp
WP_231441905.1	glutamyl
WP_231443539.1	dpp
WP_171109432.1	Amino
WP_171109726.1	glutamyl
WP_095837348.1	glutamyl
WP_198315212.1	dpp
WP_234389805.1	glutamyl
WP_049978739.1	Amino
WP_002981453.1	glutamyl
WP_014135537.1	Amino
WP_014136768.1	Amino
WP_014723051.1	Amino
WP_044370471.1	Amino
WP_044371257.1	dpp
WP_044376387.1	Amino
WP_149085766.1	Amino
WP_105598475.1	dpp
WP_044888570.1	glutamyl
WP_163417637.1	dpp
WP_145918222.1	Amino
WP_056409328.1	dpp
WP_088210679.1	glutamyl
WP_014046897.1	Amino
WP_014049419.1	Amino
WP_185949160.1	glutamyl
WP_130688077.1	pop
WP_042784397.1	pop
WP_012653297.1	Amino
WP_059336294.1	Amino
WP_124642029.1	Amino
WP_033096159.1	pop
WP_254476472.1	Amino
WP_044334210.1	glutamyl
WP_030784338.1	Amino
WP_030789296.1	Amino
WP_030790934.1	glutamyl
WP_014113345.1	Amino
WP_055252982.1	glutamyl
WP_005664952.1	Amino
WP_161256634.1	Amino
WP_164462451.1	dpp
WP_063094488.1	dpp
WP_068941678.1	dpp
WP_068944646.1	glutamyl
WP_066150038.1	dpp
WP_130854557.1	dpp
WP_130857357.1	glutamyl
WP_157339159.1	Amino
WP_039177751.1	glutamyl
WP_220591178.1	dpp
WP_209316061.1	Amino
WP_245158295.1	glutamyl
WP_058428892.1	dpp
WP_058428978.1	dpp
WP_058429681.1	Amino
WP_058429830.1	Amino
WP_058429877.1	glutamyl
WP_058429966.1	glutamyl
WP_030838724.1	Amino
WP_070425972.1	pop
WP_070426635.1	glutamyl
WP_029886829.1	Amino
WP_059233701.1	pop
WP_034663344.1	glutamyl
WP_097387735.1	glutamyl
WP_089489397.1	Amino
WP_124595632.1	pop
WP_084991576.1	Amino
WP_084992816.1	dpp
WP_101306566.1	Amino
WP_010056596.1	Amino
WP_010063248.1	dpp
WP_163116394.1	glutamyl
WP_007627203.1	Amino
WP_030694825.1	glutamyl
WP_047467410.1	dpp
WP_111606324.1	Amino
WP_134653629.1	dpp
WP_165288841.1	Amino
WP_048019672.1	dpp
WP_100731483.1	glutamyl
WP_025911923.1	dpp
WP_119877862.1	dpp
WP_119129635.1	glutamyl
WP_014336551.1	Amino
WP_098797883.1	Amino
WP_161871384.1	Amino
WP_155093270.1	glutamyl
WP_064994204.1	pop
WP_212132899.1	dpp
WP_167751977.1	Amino
WP_010071567.1	Amino
WP_128795332.1	dpp
WP_044617476.1	dpp
WP_140797628.1	dpp
WP_047862869.1	dpp
WP_044277735.1	dpp
WP_268783877.1	dpp
WP_140853403.1	dpp
WP_145295180.1	dpp
WP_054732397.1	dpp
WP_201424445.1	dpp
WP_204225809.1	dpp
WP_015353540.1	dpp
WP_084221511.1	dpp
WP_140861369.1	dpp
WP_140788873.1	dpp
WP_013112154.1	dpp
WP_269032297.1	dpp
WP_206798827.1	dpp
WP_068136223.1	dpp
WP_014394443.1	dpp
WP_049872383.1	dpp
WP_013373950.1	dpp
WP_107302546.1	glutamyl
WP_015430451.1	glutamyl
WP_261858809.1	glutamyl
WP_262484858.1	Amino
WP_262426380.1	Amino
WP_015780637.1	glutamyl
WP_021796583.1	Amino
WP_233265825.1	glutamyl
WP_068991606.1	glutamyl
WP_120252942.1	glutamyl
WP_131702245.1	oligoB
WP_038548906.1	oligoB
WP_071684000.1	oligoB
WP_231926385.1	oligoB
WP_112571910.1	oligoB
WP_011015237.1	oligoB
WP_053547585.1	oligoB
WP_263594583.1	oligoB
WP_261756445.1	oligoB
WP_072736180.1	oligoB
WP_165305516.1	oligoB
WP_219018159.1	oligoB
WP_219019384.1	oligoB
WP_042910635.1	oligoB
WP_201816434.1	oligoB
WP_267818025.1	oligoB
WP_243541301.1	oligoB
WP_270077820.1	oligoB
WP_223934328.1	oligoB
WP_042532239.1	oligoB
WP_211543718.1	oligoB
WP_085234717.1	oligoB
WP_065694906.1	oligoB
WP_206006830.1	oligoB
WP_016781671.1	oligoB
WP_187334730.1	oligoB
WP_187335027.1	oligoB
WP_085986673.1	oligoB
WP_137089877.1	oligoB
WP_267737008.1	oligoB
WP_258713047.1	oligoB
WP_107679794.1	oligoB
WP_123843999.1	oligoB
WP_229047519.1	oligoB
WP_179214494.1	oligoB
WP_080173823.1	oligoB
WP_176534288.1	oligoB
WP_167460611.1	oligoB
WP_225979828.1	oligoB
WP_013242585.1	oligoB
WP_104444353.1	oligoB
WP_038592362.1	oligoB
WP_264381650.1	oligoB
WP_064821652.1	oligoB
WP_047739227.1	oligoB
WP_085223543.1	oligoB
WP_003828402.1	oligoB
WP_024780413.1	oligoB
WP_180915496.1	oligoB
WP_101837748.1	oligoB
WP_172351277.1	oligoB
WP_086506087.1	oligoB
WP_065923537.1	oligoB
WP_216998149.1	oligoB
WP_058931430.1	oligoB
WP_254712871.1	oligoB
WP_224093889.1	oligoB
WP_011267106.1	oligoB
WP_080990586.1	oligoB
WP_078412183.1	oligoB
WP_173040967.1	oligoB
WP_126490913.1	oligoB
WP_003877189.1	oligoB
WP_005113201.1	oligoB
WP_208147995.1	oligoB
WP_253946327.1	oligoB
WP_223723391.1	oligoB
WP_119081509.1	oligoB
WP_238969557.1	oligoB
WP_015634552.1	oligoB
WP_011315679.1	oligoB
WP_061945691.1	oligoB
WP_111784556.1	oligoB
WP_127095107.1	oligoB
WP_197309078.1	oligoB
WP_124537424.1	oligoB
WP_118891802.1	oligoB
WP_138299743.1	oligoB
WP_260811123.1	oligoB
WP_256765981.1	oligoB
WP_071497550.1	oligoB
WP_163854955.1	oligoB
WP_080286912.1	oligoB
WP_178062935.1	oligoB
WP_260742213.1	oligoB
WP_136540689.1	oligoB
WP_205239266.1	oligoB
WP_053817477.1	oligoB
WP_082790865.1	oligoB
WP_009974904.1	oligoB
WP_038705607.1	oligoB
WP_217849273.1	oligoB
WP_182787304.1	oligoB
WP_079240089.1	oligoB
WP_079240961.1	oligoB
WP_025390388.1	oligoB
WP_003383287.1	oligoB
WP_111896463.1	oligoB
WP_082773713.1	pop
WP_232842807.1	oligoB
WP_003100119.1	oligoB
WP_085159180.1	oligoB
WP_134785680.1	oligoB
WP_180911317.1	oligoB
WP_070979829.1	oligoB
WP_089066661.1	oligoB
WP_187663856.1	oligoB
WP_082100007.1	oligoB
WP_065654231.1	oligoB
WP_014860691.1	oligoB
WP_076641334.1	oligoB
WP_077202108.1	oligoB
WP_218737643.1	oligoB
WP_038537940.1	oligoB
WP_256550354.1	oligoB
WP_165134729.1	oligoB
WP_069695872.1	oligoB
WP_200929167.1	oligoB
WP_126448030.1	oligoB
WP_206819168.1	oligoB
WP_139118125.1	oligoB
WP_126602825.1	oligoB
WP_023968191.1	oligoB
WP_036395486.1	oligoB
WP_142778886.1	oligoB
WP_255902085.1	oligoB
WP_209394785.1	oligoB
WP_158063074.1	oligoB
WP_146299729.1	oligoB
WP_180924531.1	oligoB
WP_014104878.1	oligoB
WP_242154964.1	oligoB
WP_088353612.1	oligoB
WP_172611101.1	oligoB
WP_159388236.1	oligoB
WP_021296890.1	oligoB
WP_014320400.1	oligoB
WP_147655442.1	oligoB
WP_003159870.1	oligoB
WP_128120506.1	oligoB
WP_003086828.1	oligoB
WP_095072348.1	oligoB
WP_115955452.1	oligoB
WP_005191772.1	oligoB
WP_124339709.1	oligoB
WP_255810343.1	oligoB
WP_170867557.1	oligoB
WP_089349060.1	oligoB
WP_089349195.1	oligoB
WP_005766450.1	oligoB
WP_240195826.1	oligoB
WP_187959877.1	oligoB
WP_220077001.1	oligoB
WP_247850010.1	oligoB
WP_165138852.1	oligoB
WP_257499463.1	oligoB
WP_020730738.1	oligoB
WP_223655537.1	oligoB
WP_248932989.1	oligoB
WP_210643331.1	oligoB
WP_254713163.1	oligoB
WP_252877656.1	oligoB
WP_232326347.1	oligoB
WP_096040940.1	oligoB
WP_096042601.1	oligoB
WP_182526420.1	oligoB
WP_042995332.1	oligoB
WP_058149889.1	oligoB
WP_233788362.1	oligoB
WP_267276113.1	oligoB
WP_014319309.1	oligoB
WP_063428884.1	oligoB
WP_025549769.1	oligoB
WP_270090851.1	oligoB
WP_217580178.1	oligoB
WP_207963313.1	oligoB
WP_015476348.1	oligoB
WP_014367578.1	oligoB
WP_219868985.1	oligoB
WP_149130473.1	oligoB
WP_117200946.1	oligoB
WP_010908775.1	oligoB
WP_005740966.1	oligoB
WP_138424901.1	oligoB
WP_065349303.1	oligoB
WP_080441737.1	oligoB
WP_080750847.1	oligoB
WP_106469168.1	oligoB
WP_064337503.1	oligoB
WP_166234479.1	oligoB
WP_186744608.1	oligoB
WP_166992755.1	oligoB
WP_011281525.1	oligoB
WP_223099856.1	oligoB
WP_186687857.1	oligoB
WP_140391764.1	oligoB
WP_224207927.1	oligoB
WP_099471856.1	oligoB
WP_156107028.1	oligoB
WP_014327692.1	oligoB
WP_156733584.1	oligoB
WP_011102607.1	oligoB
WP_220223861.1	oligoB
WP_102995211.1	Amino
WP_102996590.1	oligoB
WP_036994180.1	oligoB
WP_007012890.1	oligoB
WP_108251984.1	oligoB
WP_028613408.1	oligoB
WP_143855202.1	oligoB
WP_011730837.1	oligoB
WP_014310781.1	oligoB
WP_145475354.1	oligoB
WP_216991230.1	oligoB
WP_160443629.1	oligoB
WP_020834845.1	oligoB
WP_089133173.1	oligoB
WP_003124992.1	oligoB
WP_243532077.1	oligoB
WP_243532210.1	oligoB
WP_083135287.1	oligoB
WP_015096370.1	oligoB
WP_187761278.1	oligoB
WP_187762275.1	oligoB
WP_101715212.1	oligoB
WP_004916139.1	oligoB
WP_028680847.1	oligoB
WP_255584528.1	oligoB
WP_000771558.1	pop
WP_160341439.1	oligoB
WP_249064039.1	oligoB
WP_037507177.1	oligoB
WP_142814716.1	oligoB
WP_015494899.1	oligoB
WP_223020166.1	oligoB
WP_058093324.1	oligoB
WP_064825001.1	oligoB
WP_047241507.1	oligoB
WP_202093612.1	oligoB
WP_225883471.1	oligoB
WP_074234916.1	oligoB
WP_119939244.1	oligoB
WP_258631782.1	oligoB
WP_141605718.1	oligoB
WP_166827405.1	oligoB
WP_012360860.1	oligoB
WP_039676536.1	oligoB
WP_202257732.1	oligoB
WP_124298722.1	oligoB
WP_220043820.1	oligoB
WP_149574037.1	oligoB
WP_018241242.1	oligoB
WP_100995844.1	oligoB
WP_264527229.1	oligoB
WP_025261182.1	oligoB
WP_213549048.1	oligoB
WP_014685825.1	pop
WP_144244016.1	oligoB
WP_139716231.1	oligoB
WP_219941802.1	oligoB
WP_069054338.1	oligoB
WP_124737608.1	oligoB
WP_049271447.1	oligoB
WP_225269917.1	pop
WP_122817285.1	oligoB
WP_045528608.1	oligoB
WP_204159163.1	oligoB
WP_217191240.1	oligoB
WP_065732086.1	oligoB
WP_069675486.1	oligoB
WP_013544722.1	oligoB
WP_055031268.1	pop
WP_015449954.1	oligoB
WP_150340099.1	oligoB
WP_255164719.1	oligoB
WP_000771555.1	pop
WP_270129242.1	oligoB
WP_233912527.1	oligoB
WP_069485731.1	oligoB
WP_013187365.1	oligoB
WP_007682862.1	oligoB
WP_064522142.1	oligoB
WP_123869495.1	oligoB
WP_123870467.1	oligoB
WP_053962253.1	oligoB
WP_108726388.1	oligoB
WP_128930712.1	oligoB
WP_012731037.1	oligoB
WP_264809779.1	oligoB
WP_246455212.1	oligoB
WP_063171730.1	oligoB
WP_146340326.1	oligoB
WP_088199013.1	oligoB
WP_179243409.1	oligoB
WP_043106183.1	oligoB
WP_169368489.1	oligoB
WP_005064152.1	oligoB
WP_165879783.1	oligoB
WP_126414901.1	oligoB
WP_032744841.1	oligoB
WP_014848746.1	oligoB
WP_027699982.1	oligoB
WP_156231647.1	oligoB
WP_158119131.1	pop
WP_141186101.1	oligoB
WP_262137384.1	oligoB
WP_120121870.1	oligoB
WP_236896809.1	oligoB
WP_121636786.1	oligoB
WP_121638245.1	oligoB
WP_072560187.1	oligoB
WP_082863668.1	oligoB
WP_259753739.1	oligoB
WP_264551429.1	oligoB
WP_070379568.1	oligoB
WP_224021401.1	oligoB
WP_077398186.1	oligoB
WP_257551523.1	oligoB
WP_013470808.1	oligoB
WP_176029861.1	oligoB
WP_264562851.1	oligoB
WP_086935852.1	oligoB
WP_151966640.1	oligoB
WP_151968805.1	oligoB
WP_013128195.1	oligoB
WP_078396006.1	oligoB
WP_101706731.1	oligoB
WP_096512972.1	oligoB
WP_123892302.1	oligoB
WP_263838868.1	oligoB
WP_046976957.1	oligoB
WP_128834767.1	oligoB
WP_062905319.1	oligoB
WP_193827553.1	oligoB
WP_269587881.1	oligoB
WP_246840758.1	oligoB
WP_263271030.1	oligoB
WP_129483056.1	oligoB
WP_013791005.1	oligoB
WP_133188726.1	oligoB
WP_133191598.1	oligoB
WP_014526206.1	oligoB
WP_187978829.1	oligoB
WP_168757395.1	oligoB
WP_084827305.1	oligoB
WP_201354979.1	oligoB
WP_223305866.1	oligoB
WP_025340211.1	oligoB
WP_174566643.1	pop
WP_033994783.1	oligoB
WP_075692923.1	oligoB
WP_109596056.1	oligoB
WP_156191723.1	oligoB
WP_089065297.1	oligoB
WP_128963458.1	oligoB
WP_121128432.1	oligoB
WP_029610970.1	oligoB
WP_012040875.1	oligoB
WP_158188075.1	oligoB
WP_047030584.1	oligoB
WP_250236494.1	oligoB
WP_004083721.1	oligoB
WP_042570733.1	oligoB
WP_202329991.1	oligoB
WP_262553146.1	oligoB
WP_163679159.1	oligoB
WP_119091755.1	pop
WP_072740524.1	oligoB
WP_220233532.1	oligoB
WP_082766877.1	oligoB
WP_011190737.1	oligoB
WP_159033651.1	pop
WP_260363647.1	oligoB
WP_109628452.1	oligoB
WP_212813311.1	oligoB
WP_216994856.1	oligoB
WP_127023845.1	oligoB
WP_179545180.1	oligoB
WP_149150930.1	oligoB
WP_126402827.1	oligoB
WP_231781123.1	oligoB
WP_194076326.1	oligoB
WP_249625013.1	oligoB
WP_115378013.1	oligoB
WP_044543476.1	oligoB
WP_078692422.1	oligoB
WP_023787862.1	oligoB
WP_228246508.1	oligoB
WP_110966873.1	oligoB
WP_267932603.1	oligoB
WP_005072946.1	oligoB
WP_252825423.1	oligoB
WP_108879542.1	oligoB
WP_088611983.1	oligoB
WP_004599378.1	oligoB
WP_135345093.1	oligoB
WP_042538470.1	oligoB
WP_218692117.1	oligoB
WP_134580993.1	oligoB
WP_034084067.1	oligoB
WP_238343764.1	oligoB
WP_038232859.1	oligoB
WP_077970833.1	oligoB
WP_015422668.1	oligoB
WP_086902873.1	oligoB
WP_248582053.1	oligoB
WP_073856637.1	oligoB
WP_064451360.1	oligoB
WP_096801389.1	oligoB
WP_157063437.1	oligoB
WP_126369572.1	oligoB
WP_171281952.1	oligoB
WP_175215826.1	oligoB
WP_061262967.1	oligoB
WP_142882167.1	oligoB
WP_107354769.1	oligoB
WP_156078534.1	oligoB
WP_264054793.1	oligoB
WP_014074386.1	oligoB
WP_095075687.1	oligoB
WP_188054107.1	oligoB
WP_159908244.1	oligoB
WP_258645424.1	oligoB
WP_193019750.1	oligoB
WP_208080406.1	oligoB
WP_011944414.1	oligoB
WP_140172240.1	oligoB
WP_258446430.1	oligoB
WP_136152578.1	oligoB
WP_199268936.1	oligoB
WP_038446725.1	oligoB
WP_154671017.1	oligoB
WP_067964370.1	oligoB
WP_217004390.1	oligoB
WP_095911602.1	oligoB
WP_075240843.1	oligoB
WP_084758665.1	oligoB
WP_034852356.1	oligoB
WP_209130388.1	oligoB
WP_087826397.1	oligoB
WP_095446246.1	oligoB
WP_041765886.1	oligoB
WP_060842754.1	oligoB
WP_086047568.1	oligoB
WP_072567267.1	oligoB
WP_175246341.1	pop
WP_248853989.1	oligoB
WP_159914622.1	oligoB
WP_080353556.1	oligoB
WP_269601006.1	oligoB
WP_085261599.1	oligoB
WP_166086306.1	oligoB
WP_166815836.1	oligoB
WP_262168960.1	oligoB
WP_080997985.1	oligoB
WP_154492640.1	oligoB
WP_012092461.1	oligoB
WP_122388717.1	oligoB
WP_099085555.1	oligoB
WP_124376916.1	oligoB
WP_154264467.1	oligoB
WP_164678646.1	oligoB
WP_065300675.1	oligoB
WP_011083208.1	oligoB
WP_228076609.1	oligoB
WP_208792640.1	oligoB
WP_186622710.1	oligoB
WP_176564889.1	oligoB
WP_129391780.1	oligoB
WP_209735672.1	oligoB
WP_160782510.1	oligoB
WP_265066552.1	oligoB
WP_013641011.1	oligoB
WP_255703398.1	oligoB
WP_228479498.1	oligoB
WP_114732840.1	pop
WP_238219351.1	oligoB
WP_260808088.1	oligoB
WP_010935439.1	oligoB
WP_219897968.1	oligoB
WP_212580742.1	oligoB
WP_123841576.1	oligoB
WP_126196304.1	oligoB
WP_207833914.1	oligoB
WP_230017913.1	oligoB
WP_238959103.1	oligoB
WP_004689541.1	oligoB
WP_143982970.1	oligoB
WP_011240395.1	oligoB
WP_205393661.1	oligoB
WP_239620029.1	oligoB
WP_046903746.1	oligoB
WP_014000414.1	oligoB
WP_264312032.1	oligoB
WP_089181191.1	oligoB
WP_169448952.1	oligoB
WP_087923677.1	oligoB
WP_029241649.1	oligoB
WP_103411174.1	oligoB
WP_269974344.1	oligoB
WP_204083897.1	oligoB
WP_005916868.1	oligoB
WP_114060370.1	oligoB
WP_269962633.1	oligoB
WP_138387733.1	oligoB
WP_188326118.1	oligoB
WP_260298416.1	oligoB
WP_215776151.1	oligoB
WP_216954772.1	oligoB
WP_164972092.1	oligoB
WP_254856636.1	oligoB
WP_258438282.1	oligoB
WP_053581721.1	oligoB
WP_215839316.1	oligoB
WP_121051587.1	oligoB
WP_009086554.1	oligoB
WP_180604677.1	oligoB
WP_015461541.1	oligoB
WP_108609991.1	oligoB
WP_012015303.1	oligoB
WP_139673015.1	oligoB
WP_015046521.1	oligoB
WP_158155665.1	oligoB
WP_182343807.1	oligoB
WP_260926561.1	oligoB
WP_148650777.1	oligoB
WP_169353399.1	oligoB
WP_135638466.1	oligoB
WP_079879267.1	oligoB
WP_015490749.1	oligoB
WP_053277848.1	oligoB
WP_219101799.1	oligoB
WP_003847584.1	oligoB
WP_024074055.1	oligoB
WP_077132421.1	oligoB
WP_187970158.1	oligoB
WP_108657247.1	oligoB
WP_019405750.1	oligoB
WP_200337017.1	oligoB
WP_110158257.1	oligoB
WP_175248340.1	pop
WP_065318213.1	oligoB
WP_087960581.1	oligoB
WP_104883392.1	oligoB
WP_141950203.1	oligoB
WP_127363803.1	oligoB
WP_064817763.1	oligoB
WP_065010413.1	oligoB
WP_037413533.1	oligoB
WP_131690251.1	oligoB
WP_131691848.1	oligoB
WP_108683206.1	oligoB
WP_207356565.1	oligoB
WP_212824585.1	oligoB
WP_046252506.1	oligoB
WP_131206341.1	oligoB
WP_166870642.1	oligoB
WP_182374762.1	oligoB
WP_236535003.1	oligoB
WP_138228455.1	oligoB
WP_010913755.1	oligoB
WP_010915012.1	oligoB
WP_076714109.1	oligoB
WP_076715404.1	oligoB
WP_108371911.1	oligoB
WP_207583493.1	oligoB
WP_250103184.1	oligoB
WP_055137325.1	oligoB
WP_081557407.1	oligoB
WP_216703714.1	oligoB
WP_071570397.1	oligoB
WP_077991501.1	oligoB
WP_255834588.1	oligoB
WP_045680412.1	oligoB
WP_014440296.1	oligoB
WP_269573856.1	oligoB
WP_249618270.1	oligoB
WP_013830505.1	oligoB
WP_015401798.1	oligoB
WP_250449061.1	oligoB
WP_233049514.1	oligoB
WP_171475415.1	oligoB
WP_227281533.1	oligoB
WP_094170934.1	oligoB
WP_140103178.1	oligoB
WP_033937296.1	oligoB
WP_224088702.1	oligoB
WP_265386811.1	oligoB
WP_202069824.1	oligoB
WP_262518727.1	oligoB
WP_241543154.1	oligoB
WP_078386712.1	oligoB
WP_192188586.1	oligoB
WP_114593459.1	oligoB
WP_122975886.1	oligoB
WP_085415066.1	oligoB
WP_085576995.1	oligoB
WP_108804195.1	oligoB
WP_108805417.1	oligoB
WP_255505663.1	oligoB
WP_046121805.1	pop
WP_095918228.1	oligoB
WP_210762896.1	oligoB
WP_270133015.1	oligoB
WP_207521790.1	oligoB
WP_078039261.1	oligoB
WP_214191490.1	oligoB
WP_159318369.1	oligoB
WP_123959562.1	oligoB
WP_191651429.1	oligoB
WP_041481358.1	oligoB
WP_000771548.1	pop
WP_250653345.1	oligoB
WP_250653388.1	oligoB
WP_119868185.1	oligoB
WP_086932746.1	oligoB
WP_235677936.1	oligoB
WP_231854512.1	oligoB
WP_119409708.1	oligoB
WP_041320783.1	oligoB
WP_137409948.1	oligoB
WP_094391942.1	pop
WP_182938820.1	oligoB
WP_220178685.1	oligoB
WP_218473351.1	oligoB
WP_013887519.1	oligoB
WP_144224041.1	oligoB
WP_241440780.1	oligoB
WP_021231558.1	oligoB
WP_012151685.1	oligoB
WP_182852216.1	oligoB
WP_215622302.1	oligoB
WP_078017776.1	dpp
WP_078020959.1	oligoB
WP_045101845.1	pop
WP_045103673.1	Amino
WP_103288963.1	oligoB
WP_096142152.1	oligoB
WP_271403206.1	oligoB
WP_265058357.1	oligoB
WP_069513328.1	oligoB
WP_094987467.1	oligoB
WP_205370715.1	oligoB
WP_268183515.1	oligoB
WP_099804857.1	oligoB
WP_072596647.1	oligoB
WP_016894536.1	oligoB
WP_089368895.1	oligoB
WP_006612083.1	oligoB
WP_033990193.1	oligoB
WP_201869471.1	oligoB
WP_265539126.1	oligoB
WP_026173507.1	oligoB
WP_087932773.1	oligoB
WP_083044864.1	oligoB
WP_207181073.1	oligoB
WP_263113570.1	oligoB
WP_161532690.1	oligoB
WP_211675642.1	oligoB
WP_266002842.1	oligoB
WP_004685503.1	oligoB
WP_125463068.1	oligoB
WP_182049825.1	oligoB
WP_012315713.1	oligoB
WP_105799588.1	oligoB
WP_014300935.1	oligoB
WP_013016332.1	oligoB
WP_171404106.1	oligoB
WP_253698490.1	oligoB
WP_096038061.1	oligoB
WP_017686337.1	pop
WP_267418161.1	oligoB
WP_159241991.1	oligoB
WP_087454491.1	oligoB
WP_260669508.1	oligoB
WP_088916937.1	oligoB
WP_058900388.1	oligoB
WP_264523512.1	oligoB
WP_067548138.1	oligoB
WP_087197305.1	oligoB
WP_192553061.1	oligoB
WP_185822164.1	oligoB
WP_200200522.1	oligoB
WP_203429354.1	oligoB
WP_220692129.1	oligoB
WP_021647648.1	oligoB
WP_095075076.1	oligoB
WP_186478894.1	oligoB
WP_179022934.1	oligoB
WP_252172047.1	oligoB
WP_124304640.1	oligoB
WP_207827160.1	oligoB
WP_208083993.1	oligoB
WP_243977465.1	oligoB
WP_011059845.1	oligoB
WP_195787055.1	oligoB
WP_130918731.1	oligoB
WP_121112894.1	oligoB
WP_258703173.1	oligoB
WP_218211316.1	oligoB
WP_116113143.1	oligoB
WP_235027463.1	oligoB
WP_070235683.1	oligoB
WP_233034909.1	oligoB
WP_216330968.1	oligoB
WP_027677338.1	oligoB
WP_153828057.1	oligoB
WP_038563228.1	oligoB
WP_013492366.1	oligoB
WP_101737032.1	oligoB
WP_013948029.1	oligoB
WP_252883339.1	oligoB
WP_198505669.1	oligoB
WP_086548422.1	oligoB
WP_086548606.1	pop
WP_209089290.1	oligoB
WP_121690058.1	oligoB
WP_109570692.1	oligoB
WP_068112833.1	oligoB
WP_126299265.1	oligoB
WP_176688467.1	oligoB
WP_015503248.1	oligoB
WP_160287885.1	oligoB
WP_119434476.1	oligoB
WP_223879075.1	oligoB
WP_248645962.1	oligoB
WP_212607251.1	oligoB
WP_063689788.1	oligoB
WP_196847111.1	oligoB
WP_187364562.1	oligoB
WP_247219398.1	oligoB
WP_223520330.1	oligoB
WP_096826789.1	oligoB
WP_258251047.1	oligoB
WP_247717346.1	oligoB
WP_053099079.1	oligoB
WP_257539500.1	oligoB
WP_255181381.1	oligoB
WP_060868550.1	oligoB
WP_122054549.1	pop
WP_237370531.1	oligoB
WP_075723515.1	oligoB
WP_261748005.1	oligoB
WP_248385922.1	oligoB
WP_138944629.1	oligoB
WP_042734175.1	oligoB
WP_198401772.1	oligoB
WP_271041245.1	oligoB
WP_252633580.1	oligoB
WP_076007860.1	pop
WP_210227748.1	oligoB
WP_229004171.1	oligoB
WP_210901426.1	oligoB
WP_222546239.1	oligoB
WP_211856443.1	oligoB
WP_211858845.1	oligoB
WP_141179670.1	oligoB
WP_088027222.1	oligoB
WP_138328523.1	oligoB
WP_222820508.1	oligoB
WP_245112665.1	pop
WP_220069614.1	oligoB
WP_262293828.1	oligoB
WP_014210897.1	oligoB
WP_012321863.1	oligoB
WP_153859518.1	oligoB
WP_071341888.1	oligoB
WP_167603703.1	oligoB
WP_081441252.1	oligoB
WP_025615010.1	oligoB
WP_166445300.1	oligoB
WP_241914591.1	oligoB
WP_127791923.1	oligoB
WP_270120921.1	oligoB
WP_066331426.1	oligoB
WP_259697931.1	oligoB
WP_197493391.1	oligoB
WP_077403213.1	oligoB
WP_065699560.1	oligoB
WP_087035711.1	oligoB
WP_237892293.1	pop
WP_121783030.1	oligoB
WP_130766107.1	oligoB
WP_169406437.1	oligoB
WP_150827118.1	oligoB
WP_151690370.1	oligoB
WP_025239178.1	oligoB
WP_234073267.1	oligoB
WP_160785581.1	oligoB
WP_231887146.1	oligoB
WP_004860894.1	oligoB
WP_096088671.1	oligoB
WP_213171575.1	oligoB
WP_139720606.1	oligoB
WP_085268381.1	oligoB
WP_201296140.1	oligoB
WP_248486979.1	oligoB
WP_034070878.1	oligoB
WP_178985071.1	oligoB
WP_262534956.1	oligoB
WP_024102998.1	oligoB
WP_180940493.1	oligoB
WP_205874883.1	oligoB
WP_107675258.1	oligoB
WP_229329097.1	oligoB
WP_129188822.1	oligoB
WP_166467490.1	oligoB
WP_201806784.1	oligoB
WP_111265351.1	oligoB
WP_165230638.1	oligoB
WP_067676044.1	oligoB
WP_141624550.1	oligoB
WP_023081862.1	oligoB
WP_255985923.1	oligoB
WP_068546559.1	oligoB
WP_194422235.1	oligoB
WP_106200622.1	oligoB
WP_149192197.1	oligoB
WP_268655147.1	oligoB
WP_223946769.1	oligoB
WP_152386555.1	oligoB
WP_190724203.1	oligoB
WP_041170147.1	oligoB
WP_264509750.1	oligoB
WP_206194863.1	oligoB
WP_213625574.1	oligoB
WP_212795619.1	oligoB
WP_046096281.1	oligoB
WP_223393384.1	oligoB
WP_201132651.1	oligoB
WP_064614962.1	oligoB
WP_241101176.1	oligoB
WP_124411772.1	oligoB
WP_187523414.1	pop
WP_264636896.1	oligoB
WP_186701761.1	oligoB
WP_034071517.1	oligoB
WP_079656691.1	oligoB
WP_065752403.1	oligoB
WP_160673951.1	oligoB
WP_086890750.1	oligoB
WP_241541313.1	oligoB
WP_059314235.1	oligoB
WP_046713369.1	pop
WP_046716605.1	pop
WP_046717691.1	pop
WP_049192114.1	oligoB
WP_220159303.1	oligoB
WP_055044754.1	pop
WP_066567896.1	oligoB
WP_258118331.1	oligoB
WP_124357492.1	oligoB
WP_146288405.1	oligoB
WP_162290822.1	oligoB
WP_064483239.1	oligoB
WP_060522404.1	oligoB
WP_083779924.1	oligoB
WP_168958675.1	oligoB
WP_220264026.1	oligoB
WP_154202176.1	oligoB
WP_129390827.1	oligoB
WP_068604270.1	oligoB
WP_063992392.1	oligoB
WP_144423757.1	oligoB
WP_244322616.1	oligoB
WP_250202870.1	pop
WP_023132125.1	oligoB
WP_013533940.1	oligoB
WP_009575901.1	oligoB
WP_014590035.1	oligoB
WP_261885953.1	oligoB
WP_189075371.1	oligoB
WP_101924040.1	oligoB
WP_191850034.1	oligoB
WP_157193634.1	oligoB
WP_204675308.1	oligoB
WP_038661224.1	oligoB
WP_258486494.1	oligoB
WP_166493234.1	oligoB
WP_206023436.1	oligoB
WP_145596876.1	oligoB
WP_011642818.1	oligoB
WP_075327312.1	Amino
WP_154137664.1	oligoB
WP_117311423.1	oligoB
WP_041381598.1	oligoB
WP_169860962.1	oligoB
WP_169862573.1	oligoB
WP_048351524.1	oligoB
WP_107685555.1	oligoB
WP_195697220.1	oligoB
WP_092102820.1	oligoB
WP_133275700.1	oligoB
WP_219959027.1	oligoB
WP_081050675.1	oligoB
WP_078995908.1	oligoB
WP_223499692.1	oligoB
WP_124895359.1	oligoB
WP_161912558.1	oligoB
WP_260947258.1	oligoB
WP_140094877.1	oligoB
WP_012903971.1	oligoB
WP_106874639.1	oligoB
WP_202082758.1	oligoB
WP_215802871.1	oligoB
WP_169251364.1	oligoB
WP_120794085.1	oligoB
WP_222243895.1	oligoB
WP_141614756.1	oligoB
WP_173178027.1	oligoB
WP_264342611.1	oligoB
WP_264153233.1	oligoB
WP_253690763.1	oligoB
WP_162060081.1	oligoB
WP_058432582.1	oligoB
WP_269561870.1	oligoB
WP_037462923.1	oligoB
WP_014307276.1	oligoB
WP_163346345.1	oligoB
WP_201413750.1	oligoB
WP_201414294.1	oligoB
WP_079202291.1	oligoB
WP_181582757.1	oligoB
WP_146959909.1	oligoB
WP_139116151.1	oligoB
WP_051908757.1	oligoB
WP_013653705.1	oligoB
WP_125240404.1	oligoB
WP_271250744.1	oligoB
WP_020935599.1	oligoB
WP_104455111.1	oligoB
WP_080058862.1	oligoB
WP_058127047.1	oligoB
WP_045885076.1	oligoB
WP_078412708.1	oligoB
WP_062605597.1	oligoB
WP_082634065.1	oligoB
WP_217886072.1	oligoB
WP_180847815.1	oligoB
WP_240293664.1	oligoB
WP_076381716.1	oligoB
WP_065297938.1	oligoB
WP_244421797.1	oligoB
WP_109475368.1	oligoB
WP_168583717.1	oligoB
WP_083525308.1	oligoB
WP_219885699.1	oligoB
WP_148256141.1	oligoB
WP_258578874.1	oligoB
WP_214501146.1	oligoB
WP_143986471.1	oligoB
WP_202944408.1	oligoB
WP_140219074.1	oligoB
WP_003875777.1	oligoB
WP_215495925.1	oligoB
WP_203135765.1	oligoB
WP_231050413.1	oligoB
WP_042675406.1	oligoB
WP_086090514.1	oligoB
WP_094979469.1	oligoB
WP_003285580.1	oligoB
WP_011075950.1	oligoB
WP_045440199.1	oligoB
WP_098972855.1	oligoB
WP_053545621.1	oligoB
WP_116831686.1	oligoB
WP_076809902.1	oligoB
WP_150973557.1	oligoB
WP_060382451.1	oligoB
WP_082183933.1	oligoB
WP_028175684.1	oligoB
WP_105577712.1	oligoB
WP_166411380.1	oligoB
WP_193813716.1	oligoB
WP_101565134.1	oligoB
WP_038585616.1	oligoB
WP_047034546.1	oligoB
WP_224047440.1	oligoB
WP_254535746.1	oligoB
WP_193589940.1	oligoB
WP_039618680.1	oligoB
WP_056503477.1	oligoB
WP_114919276.1	oligoB
WP_169940086.1	oligoB
WP_230843270.1	oligoB
WP_025388125.1	oligoB
WP_045255346.1	oligoB
WP_157262878.1	oligoB
WP_192911799.1	oligoB
WP_023171710.1	oligoB
WP_121911545.1	oligoB
WP_176326396.1	oligoB
WP_211978189.1	oligoB
WP_123858643.1	oligoB
WP_123859811.1	oligoB
WP_072702075.1	oligoB
WP_105005446.1	oligoB
WP_034447406.1	oligoB
WP_260491650.1	oligoB
WP_202355186.1	oligoB
WP_094973843.1	oligoB
WP_046126305.1	pop
WP_064834309.1	oligoB
WP_182869548.1	oligoB
WP_151610290.1	oligoB
WP_173986556.1	oligoB
WP_025301072.1	oligoB
WP_119396612.1	oligoB
WP_126316275.1	oligoB
WP_006072351.1	oligoB
WP_123852827.1	oligoB
WP_071951949.1	oligoB
WP_150432845.1	oligoB
WP_111330305.1	oligoB
WP_229316465.1	oligoB
WP_067026195.1	oligoB
WP_138141424.1	oligoB
WP_053268433.1	oligoB
WP_216757393.1	oligoB
WP_114903310.1	Amino
WP_115647915.1	oligoB
WP_223393555.1	pop
WP_070408248.1	oligoB
WP_122042319.1	oligoB
WP_102244784.1	oligoB
WP_102244786.1	oligoB
WP_118395139.1	oligoB
WP_175216009.1	oligoB
WP_216944795.1	oligoB
WP_088879752.1	oligoB
WP_064482056.1	oligoB
WP_124336172.1	oligoB
WP_187578861.1	oligoB
WP_020850940.1	oligoB
WP_073330566.1	oligoB
WP_171273048.1	oligoB
WP_025242306.1	oligoB
WP_194957711.1	oligoB
WP_237655557.1	oligoB
WP_014490533.1	oligoB
WP_206648681.1	oligoB
WP_061021840.1	oligoB
WP_043103967.1	oligoB
WP_080440176.1	oligoB
WP_038412598.1	oligoB
WP_166477963.1	oligoB
WP_012817289.1	oligoB
WP_162808229.1	oligoB
WP_012259369.1	oligoB
WP_080574237.1	oligoB
WP_047220873.1	oligoB
WP_125050345.1	oligoB
WP_012557023.1	oligoB
WP_060871876.1	oligoB
WP_175276574.1	oligoB
WP_011180395.1	oligoB
WP_014817672.1	oligoB
WP_247719192.1	oligoB
WP_248921057.1	oligoB
WP_161891775.1	oligoB
WP_066846720.1	oligoB
WP_258684734.1	oligoB
WP_223076820.1	oligoB
WP_099999703.1	oligoB
WP_133274684.1	oligoB
WP_211838400.1	oligoB
WP_057501081.1	oligoB
WP_017700016.1	oligoB
WP_263607309.1	oligoB
WP_264800622.1	oligoB
WP_252034958.1	oligoB
WP_110147249.1	oligoB
WP_258648109.1	oligoB
WP_108737859.1	oligoB
WP_161544939.1	oligoB
WP_085135807.1	oligoB
WP_140042821.1	oligoB
WP_208186770.1	oligoB
WP_228126671.1	oligoB
WP_271160146.1	oligoB
WP_192440490.1	oligoB
WP_043253811.1	oligoB
WP_220639951.1	oligoB
WP_162275566.1	oligoB
WP_047282809.1	oligoB
WP_083110699.1	oligoB
WP_069203691.1	oligoB
WP_213027854.1	oligoB
WP_122704801.1	oligoB
WP_012554871.1	oligoB
WP_197623895.1	oligoB
WP_146830670.1	oligoB
WP_205677210.1	oligoB
WP_010697795.1	oligoB
WP_152088008.1	oligoB
WP_232056573.1	oligoB
WP_036453841.1	oligoB
WP_149560756.1	pop
WP_052437900.1	oligoB
WP_216312801.1	oligoB
WP_242090916.1	oligoB
WP_015888662.1	oligoB
WP_016845495.1	oligoB
WP_263084902.1	oligoB
WP_213602135.1	oligoB
WP_004253604.1	oligoB
WP_250312086.1	oligoB
WP_261943056.1	oligoB
WP_182359354.1	oligoB
WP_256517176.1	oligoB
WP_178981419.1	oligoB
WP_083412075.1	oligoB
WP_048329448.1	oligoB
WP_012452437.1	oligoB
WP_012614333.1	oligoB
WP_130652055.1	oligoB
WP_255166740.1	pop
WP_003905318.1	pop
WP_158522379.1	oligoB
WP_099508608.1	oligoB
WP_130178936.1	oligoB
WP_153817099.1	oligoB
WP_218735712.1	oligoB
WP_104943227.1	oligoB
WP_071959510.1	oligoB
WP_224370483.1	oligoB
WP_096863902.1	oligoB
WP_200635379.1	oligoB
WP_080050794.1	oligoB
WP_011273062.1	oligoB
WP_253703088.1	oligoB
WP_014318148.1	oligoB
WP_208661051.1	oligoB
WP_176876120.1	oligoB
WP_126460619.1	oligoB
WP_264564597.1	oligoB
WP_264606594.1	oligoB
WP_264607431.1	oligoB
WP_232063611.1	oligoB
WP_266248457.1	oligoB
WP_078478941.1	oligoB
WP_235697462.1	oligoB
WP_198405731.1	oligoB
WP_264050528.1	oligoB
WP_106155235.1	oligoB
WP_042852732.1	oligoB
WP_003461663.1	oligoB
WP_124301220.1	oligoB
WP_167373176.1	oligoB
WP_134951027.1	oligoB
WP_067189575.1	pop
WP_182373828.1	oligoB
WP_116618338.1	oligoB
WP_121867157.1	oligoB
WP_032476272.1	pop
WP_167318701.1	oligoB
WP_081362415.1	oligoB
WP_016498382.1	oligoB
WP_151846128.1	pop
WP_087079655.1	oligoB
WP_218651120.1	oligoB
WP_082787556.1	oligoB
WP_163832910.1	oligoB
WP_044335267.1	oligoB
WP_034902294.1	oligoB
WP_003163459.1	oligoB
WP_135440046.1	oligoB
WP_081991879.1	oligoB
WP_241925826.1	oligoB
WP_071164831.1	oligoB
WP_071584868.1	oligoB
WP_220050855.1	oligoB
WP_120983845.1	oligoB
WP_095528539.1	pop
WP_213597086.1	oligoB
WP_213245073.1	oligoB
WP_239607161.1	oligoB
WP_118848987.1	oligoB
WP_207079723.1	oligoB
WP_271103464.1	oligoB
WP_268650075.1	oligoB
WP_103004674.1	oligoB
WP_203973708.1	oligoB
WP_154797594.1	oligoB
WP_075510076.1	oligoB
WP_138538054.1	oligoB
WP_138539246.1	oligoB
WP_012040296.1	oligoB
WP_128720014.1	oligoB
WP_170222448.1	oligoB
WP_024648333.1	oligoB
WP_107343574.1	oligoB
WP_115278539.1	oligoB
WP_075348350.1	oligoB
WP_221108675.1	oligoB
WP_187478487.1	oligoB
WP_239059197.1	oligoB
WP_116822868.1	oligoB
WP_265577985.1	oligoB
WP_102841410.1	oligoB
WP_088371403.1	oligoB
WP_080047820.1	oligoB
WP_196112270.1	oligoB
WP_096483683.1	oligoB
WP_006199694.1	oligoB
WP_126108271.1	oligoB
WP_219548381.1	oligoB
WP_232121281.1	oligoB
WP_012231221.1	oligoB
WP_215614301.1	oligoB
WP_079534551.1	oligoB
WP_158173342.1	oligoB
WP_162332015.1	oligoB
WP_101018800.1	oligoB
WP_249833140.1	oligoB
WP_005085603.1	oligoB
WP_260540830.1	oligoB
WP_057944426.1	oligoB
WP_136141798.1	oligoB
WP_094163205.1	oligoB
WP_087960474.1	oligoB
WP_115363803.1	oligoB
WP_126499727.1	oligoB
WP_082123484.1	oligoB
WP_262524974.1	oligoB
WP_011974801.1	oligoB
WP_060620060.1	oligoB
WP_215229238.1	oligoB
WP_046490407.1	oligoB
WP_028693031.1	oligoB
WP_254713000.1	oligoB
WP_203325649.1	oligoB
WP_038630920.1	oligoB
WP_201915474.1	oligoB
WP_071305875.1	oligoB
WP_015938197.1	oligoB
WP_191086876.1	oligoB
WP_140761241.1	oligoB
WP_180688687.1	oligoB
WP_062771755.1	oligoB
WP_180536032.1	pop
WP_054181681.1	oligoB
WP_103413831.1	oligoB
WP_158018330.1	oligoB
WP_106628161.1	oligoB
WP_114985669.1	oligoB
WP_076691272.1	oligoB
WP_012701831.1	oligoB
WP_224456510.1	oligoB
WP_154615172.1	oligoB
WP_264550515.1	oligoB
WP_141193609.1	oligoB
WP_108878598.1	oligoB
WP_217875324.1	oligoB
WP_217875440.1	oligoB
WP_163343437.1	oligoB
WP_153928975.1	oligoB
WP_078794213.1	oligoB
WP_086979243.1	oligoB
WP_079007634.1	oligoB
WP_249632735.1	oligoB
WP_014523587.1	oligoB
WP_013925801.1	oligoB
WP_225902794.1	oligoB
WP_268610882.1	oligoB
WP_156228929.1	oligoB
WP_093980093.1	oligoB
WP_116928511.1	oligoB
WP_269686757.1	oligoB
WP_179597644.1	oligoB
WP_146569369.1	oligoB
WP_163422087.1	oligoB
WP_062860889.1	oligoB
WP_082417059.1	oligoB
WP_077680210.1	oligoB
WP_011814165.1	oligoB
WP_163741710.1	oligoB
WP_064970130.1	oligoB
WP_012752076.1	oligoB
WP_154173897.1	pop
WP_140174119.1	oligoB
WP_259598161.1	oligoB
WP_243493023.1	oligoB
WP_198967182.1	oligoB
WP_010188944.1	oligoB
WP_142408988.1	oligoB
WP_142408990.1	oligoB
WP_032973016.1	oligoB
WP_005288638.1	oligoB
WP_060694053.1	oligoB
WP_135295154.1	oligoB
WP_198658078.1	oligoB
WP_096052198.1	oligoB
WP_096740763.1	oligoB
WP_115581809.1	oligoB
WP_187772759.1	oligoB
WP_204424623.1	oligoB
WP_234545859.1	oligoB
WP_175242793.1	pop
WP_144430090.1	oligoB
WP_202287092.1	oligoB
WP_010080825.1	oligoB
WP_190973200.1	oligoB
WP_262955675.1	oligoB
WP_213631652.1	oligoB
WP_195175674.1	oligoB
WP_167193926.1	oligoB
WP_068205626.1	oligoB
WP_077292609.1	oligoB
WP_173945548.1	oligoB
WP_233453485.1	oligoB
WP_081165222.1	oligoB
WP_205484529.1	oligoB
WP_096388379.1	oligoB
WP_156287971.1	oligoB
WP_143783008.1	oligoB
WP_198781557.1	oligoB
WP_157155644.1	oligoB
WP_044461728.1	oligoB
WP_197553241.1	oligoB
WP_128929013.1	oligoB
WP_164537857.1	oligoB
WP_264532911.1	oligoB
WP_243579601.1	oligoB
WP_012605568.1	oligoB
WP_263991066.1	oligoB
WP_182171843.1	oligoB
WP_199796139.1	oligoB
WP_206535679.1	oligoB
WP_096738878.1	oligoB
WP_096740417.1	oligoB
WP_060719233.1	oligoB
WP_096423528.1	oligoB
WP_082808972.1	oligoB
WP_234660449.1	oligoB
WP_213190726.1	oligoB
WP_209450053.1	oligoB
WP_186661129.1	oligoB
WP_223108158.1	oligoB
WP_242780631.1	oligoB
WP_216993211.1	oligoB
WP_071923550.1	oligoB
WP_099773826.1	oligoB
WP_105949636.1	oligoB
WP_015067562.1	oligoB
WP_165116669.1	oligoB
WP_271065867.1	oligoB
WP_072784144.1	oligoB
WP_015464403.1	oligoB
WP_231821160.1	oligoB
WP_102102830.1	oligoB
WP_011104778.1	oligoB
WP_260755390.1	oligoB
WP_089028590.1	oligoB
WP_089029521.1	oligoB
WP_271258497.1	oligoB
WP_090221503.1	oligoB
WP_166969831.1	oligoB
WP_081045333.1	oligoB
WP_072556914.1	oligoB
WP_143906942.1	oligoB
WP_178945950.1	oligoB
WP_160619174.1	oligoB
WP_140188307.1	oligoB
WP_137323759.1	oligoB
WP_153573317.1	oligoB
WP_223726740.1	oligoB
WP_172230903.1	oligoB
WP_188345719.1	oligoB
WP_077809176.1	oligoB
WP_124366249.1	oligoB
WP_083270070.1	oligoB
WP_041294982.1	oligoB
WP_133439125.1	oligoB
WP_102057747.1	oligoB
WP_102058493.1	oligoB
WP_106666511.1	oligoB
WP_059317019.1	oligoB
WP_270164779.1	oligoB
WP_104973345.1	oligoB
WP_160587326.1	oligoB
WP_124416703.1	oligoB
WP_193593003.1	oligoB
WP_231245020.1	oligoB
WP_173073172.1	oligoB
WP_187686447.1	oligoB
WP_119081561.1	oligoB
WP_141171074.1	oligoB
WP_043977116.1	oligoB
WP_220633235.1	oligoB
WP_219456730.1	oligoB
WP_163861472.1	oligoB
WP_083382125.1	oligoB
WP_195793259.1	oligoB
WP_144168213.1	oligoB
WP_122400458.1	oligoB
WP_013165501.1	oligoB
WP_154351445.1	oligoB
WP_262075320.1	oligoB
WP_220079542.1	oligoB
WP_219961875.1	oligoB
WP_264853623.1	oligoB
WP_114609744.1	oligoB
WP_146695446.1	oligoB
WP_208602400.1	oligoB
WP_226520565.1	oligoB
WP_003889298.1	oligoB
WP_031642862.1	oligoB
WP_110171417.1	oligoB
WP_081248202.1	oligoB
WP_225831718.1	oligoB
WP_023357483.1	oligoB
WP_230924794.1	oligoB
WP_123930227.1	oligoB
WP_206658254.1	oligoB
WP_153689445.1	oligoB
WP_229413232.1	oligoB
WP_138926642.1	oligoB
WP_194037683.1	oligoB
WP_264479164.1	oligoB
WP_138143611.1	oligoB
WP_122273590.1	oligoB
WP_117781763.1	oligoB
WP_172955228.1	oligoB
WP_173158157.1	oligoB
WP_068212530.1	oligoB
WP_192317926.1	oligoB
WP_201821579.1	oligoB
WP_053774895.1	oligoB
WP_200497288.1	oligoB
WP_076557184.1	oligoB
WP_108577696.1	oligoB
WP_082240176.1	oligoB
WP_270063985.1	oligoB
WP_242936409.1	oligoB
WP_104980333.1	oligoB
WP_114073211.1	oligoB
WP_137068463.1	oligoB
WP_078446116.1	oligoB
WP_201469513.1	oligoB
WP_003926261.1	oligoB
WP_252260578.1	oligoB
WP_235200144.1	oligoB
WP_246929460.1	oligoB
WP_259594151.1	oligoB
WP_075727502.1	oligoB
WP_013038805.1	oligoB
WP_095894405.1	oligoB
WP_160224115.1	oligoB
WP_168684064.1	oligoB
WP_238929744.1	oligoB
WP_159411664.1	oligoB
WP_039576102.1	oligoB
WP_198303865.1	oligoB
WP_159933469.1	oligoB
WP_077355695.1	oligoB
WP_258697088.1	oligoB
WP_131083451.1	oligoB
WP_269099154.1	oligoB
WP_029649867.1	oligoB
WP_055048317.1	oligoB
WP_101013844.1	oligoB
WP_213573505.1	oligoB
WP_014952684.1	oligoB
WP_071869766.1	oligoB
WP_179449407.1	oligoB
WP_076800635.1	oligoB
WP_024963139.1	oligoB
WP_229323964.1	oligoB
WP_074367526.1	oligoB
WP_016561694.1	oligoB
WP_160049610.1	oligoB
WP_112906347.1	oligoB
WP_187541676.1	oligoB
WP_105307196.1	oligoB
WP_060702314.1	oligoB
WP_122028683.1	oligoB
WP_181369463.1	oligoB
WP_013982477.1	oligoB
WP_085074981.1	oligoB
WP_106641972.1	oligoB
WP_167439941.1	oligoB
WP_155183303.1	oligoB
WP_125024876.1	oligoB
WP_069082977.1	oligoB
WP_169387347.1	oligoB
WP_088577877.1	oligoB
WP_176019551.1	oligoB
WP_129190748.1	oligoB
WP_099524317.1	oligoB
WP_011723721.1	oligoB
WP_037379493.1	oligoB
WP_017362878.1	oligoB
WP_217836067.1	oligoB
WP_116503379.1	oligoB
WP_214423863.1	oligoB
WP_179616805.1	oligoB
WP_228084353.1	oligoB
WP_104911805.1	oligoB
WP_165007150.1	oligoB
WP_080431113.1	oligoB
WP_252042267.1	oligoB
WP_087470209.1	oligoB
WP_156501801.1	oligoB
WP_265035143.1	oligoB
WP_156130014.1	oligoB
WP_029925333.1	oligoB
WP_212609620.1	oligoB
WP_137766860.1	oligoB
WP_193438963.1	oligoB
WP_248390992.1	oligoB
WP_271144901.1	oligoB
WP_099478921.1	oligoB
WP_212625487.1	oligoB
WP_269580141.1	oligoB
WP_126704318.1	oligoB
WP_193465042.1	oligoB
WP_100092605.1	oligoB
WP_023593340.1	oligoB
WP_262667302.1	oligoB
WP_013950866.1	oligoB
WP_244997882.1	oligoB
WP_162945834.1	oligoB
WP_249016068.1	oligoB
WP_108515126.1	oligoB
WP_083009924.1	oligoB
WP_143004810.1	oligoB
WP_220059524.1	oligoB
WP_218684672.1	oligoB
WP_265072802.1	oligoB
WP_099348502.1	oligoB
WP_157076112.1	oligoB
WP_123886309.1	oligoB
WP_063587049.1	oligoB
WP_063587592.1	oligoB
WP_124879804.1	oligoB
WP_025393797.1	oligoB
WP_205907479.1	oligoB
WP_012832734.1	oligoB
WP_139190670.1	oligoB
WP_023507994.1	oligoB
WP_109889386.1	oligoB
WP_187048273.1	oligoB
WP_086584667.1	oligoB
WP_079013365.1	oligoB
WP_111993560.1	oligoB
WP_164565258.1	oligoB
WP_243810498.1	oligoB
WP_061926652.1	oligoB
WP_260380851.1	oligoB
WP_260381633.1	oligoB
WP_109192739.1	oligoB
WP_129980245.1	oligoB
WP_240526540.1	oligoB
WP_128840780.1	pop
WP_020964542.1	oligoB
WP_211426961.1	oligoB
WP_240289944.1	oligoB
WP_015663660.1	oligoB
WP_099340751.1	oligoB
WP_152433500.1	oligoB
WP_224119262.1	oligoB
WP_118120754.1	oligoB
WP_095901149.1	oligoB
WP_104970299.1	oligoB
WP_145845843.1	oligoB
WP_145847604.1	oligoB
WP_178014663.1	oligoB
WP_212840424.1	oligoB
WP_192954747.1	oligoB
WP_167324501.1	oligoB
WP_048320538.1	oligoB
WP_099621198.1	oligoB
WP_078331329.1	oligoB
WP_107012940.1	oligoB
WP_245532579.1	oligoB
WP_045798979.1	oligoB
WP_040129570.1	oligoB
WP_194494925.1	oligoB
WP_058374427.1	oligoB
WP_084036535.1	oligoB
WP_217839821.1	oligoB
WP_174110259.1	oligoB
WP_082799708.1	oligoB
WP_049709453.1	oligoB
WP_137797069.1	oligoB
WP_222388349.1	oligoB
WP_221071291.1	oligoB
WP_126011021.1	oligoB
WP_100693552.1	oligoB
WP_244377921.1	oligoB
WP_104898309.1	oligoB
WP_083720969.1	oligoB
WP_137709628.1	oligoB
WP_194729241.1	oligoB
WP_143842414.1	oligoB
WP_138841680.1	oligoB
WP_126046956.1	oligoB
WP_186008103.1	oligoB
WP_264558542.1	oligoB
WP_185283459.1	oligoB
WP_266066140.1	oligoB
WP_228866561.1	oligoB
WP_168176971.1	oligoB
WP_220313044.1	oligoB
WP_126350037.1	oligoB
WP_167727740.1	oligoB
WP_078674884.1	oligoB
WP_228608586.1	oligoB
WP_081042235.1	oligoB
WP_206225794.1	oligoB
WP_108734139.1	oligoB
WP_124403402.1	oligoB
WP_176500155.1	oligoB
WP_232090646.1	oligoB
WP_038678487.1	oligoB
WP_207990571.1	oligoB
WP_077149384.1	oligoB
WP_212802022.1	oligoB
WP_265052299.1	oligoB
WP_150549580.1	oligoB
WP_247846393.1	oligoB
WP_104945402.1	oligoB
WP_268846982.1	oligoB
WP_068854067.1	oligoB
WP_203195809.1	oligoB
WP_063427363.1	oligoB
WP_270130130.1	oligoB
WP_252874048.1	oligoB
WP_013363148.1	oligoB
WP_207973360.1	oligoB
WP_083699207.1	oligoB
WP_169655627.1	pop
WP_186677957.1	oligoB
WP_186988400.1	oligoB
WP_089203096.1	oligoB
WP_002552613.1	oligoB
WP_267733458.1	oligoB
WP_207347785.1	oligoB
WP_094063966.1	oligoB
WP_207380637.1	oligoB
WP_163901468.1	oligoB
WP_154469012.1	oligoB
WP_042931703.1	oligoB
WP_182336151.1	oligoB
WP_080739767.1	oligoB
WP_208962578.1	oligoB
WP_267082830.1	oligoB
WP_222837307.1	oligoB
WP_253695350.1	oligoB
WP_146338398.1	oligoB
WP_062113153.1	oligoB
WP_124307871.1	oligoB
WP_260738954.1	oligoB
WP_141159478.1	oligoB
WP_233122831.1	oligoB
WP_268127753.1	oligoB
WP_251104715.1	oligoB
WP_262118527.1	oligoB
WP_096070823.1	pop
WP_141959876.1	oligoB
WP_041373592.1	oligoB
WP_062162888.1	oligoB
WP_168688552.1	oligoB
WP_155873992.1	oligoB
WP_221809082.1	oligoB
WP_187974272.1	oligoB
WP_171737930.1	oligoB
WP_233043324.1	oligoB
WP_015397771.1	oligoB
WP_034019719.1	oligoB
WP_012590692.1	oligoB
WP_174908304.1	oligoB
WP_173204952.1	oligoB
WP_078524431.1	oligoB
WP_185817230.1	oligoB
WP_062546303.1	oligoB
WP_163795123.1	oligoB
WP_185115842.1	oligoB
WP_249773431.1	oligoB
WP_265223299.1	oligoB
WP_101905650.1	oligoB
WP_048633606.1	oligoB
WP_192265912.1	oligoB
WP_148211716.1	oligoB
WP_077740363.1	oligoB
WP_029975489.1	oligoB
WP_173241502.1	oligoB
WP_011179171.1	oligoB
WP_242809750.1	oligoB
WP_205330666.1	oligoB
WP_202211740.1	oligoB
WP_038581387.1	oligoB
WP_172974263.1	oligoB
WP_166054411.1	oligoB
WP_260271289.1	oligoB
WP_057405499.1	oligoB
WP_095896634.1	oligoB
WP_257706409.1	oligoB
WP_034013507.1	oligoB
WP_124785411.1	oligoB
WP_152586747.1	oligoB
WP_244390044.1	oligoB
WP_187479340.1	oligoB
WP_187480810.1	oligoB
WP_263758166.1	oligoB
WP_239707382.1	oligoB
WP_067596588.1	oligoB
WP_200976155.1	oligoB
WP_085194720.1	oligoB
WP_258541172.1	oligoB
WP_176497441.1	oligoB
WP_096049546.1	oligoB
WP_052637511.1	oligoB
WP_043220821.1	oligoB
WP_187483933.1	oligoB
WP_223501550.1	oligoB
WP_166105108.1	oligoB
WP_075150927.1	oligoB
WP_075152514.1	oligoB
WP_039803469.1	oligoB
WP_144317858.1	oligoB
WP_114881812.1	oligoB
WP_074051831.1	oligoB
WP_183457681.1	oligoB
WP_005388790.1	oligoB
WP_082250928.1	oligoB
WP_060849684.1	oligoB
WP_099425308.1	oligoB
WP_175249839.1	pop
WP_000771553.1	pop
WP_136961949.1	oligoB
WP_163792015.1	oligoB
WP_261974072.1	oligoB
WP_232252556.1	oligoB
WP_140036823.1	oligoB
WP_092260830.1	oligoB
WP_231771976.1	oligoB
WP_138285283.1	oligoB
WP_153022587.1	oligoB
WP_165325962.1	oligoB
WP_121482955.1	oligoB
WP_124414110.1	oligoB
WP_193599099.1	oligoB
WP_100947599.1	oligoB
WP_035104493.1	oligoB
WP_142697267.1	pop
WP_025346925.1	oligoB
WP_081048935.1	oligoB
WP_165123188.1	oligoB
WP_213569372.1	oligoB
WP_167436825.1	oligoB
WP_069578664.1	oligoB
WP_165053092.1	oligoB
WP_095660649.1	oligoB
WP_208587715.1	oligoB
WP_138981901.1	oligoB
WP_015398858.1	oligoB
WP_229230055.1	oligoB
WP_033973468.1	oligoB
WP_069215880.1	oligoB
WP_069216012.1	oligoB
WP_132810807.1	oligoB
WP_182817981.1	oligoB
WP_118937929.1	oligoB
WP_098028347.1	oligoB
WP_246203064.1	oligoB
WP_245924076.1	oligoB
WP_245924124.1	oligoB
WP_272226494.1	oligoB
WP_271028642.1	oligoB
WP_012252216.1	oligoB
WP_270107383.1	oligoB
WP_047262837.1	oligoB
WP_225491653.1	oligoB
WP_169549662.1	oligoB
WP_261510809.1	oligoB
WP_261511336.1	oligoB
WP_149501328.1	oligoB
WP_267250228.1	oligoB
WP_252673361.1	oligoB
WP_127544799.1	oligoB
WP_129073362.1	oligoB
WP_046378001.1	oligoB
WP_041831789.1	oligoB
WP_201829133.1	oligoB
WP_224356514.1	oligoB
WP_197915366.1	oligoB
WP_100521674.1	oligoB
WP_258603325.1	oligoB
WP_066518016.1	oligoB
WP_105295847.1	oligoB
WP_249399741.1	oligoB
WP_014463693.1	oligoB
WP_074701150.1	oligoB
WP_097383343.1	oligoB
WP_097385197.1	oligoB
WP_017001440.1	oligoB
WP_066210552.1	oligoB
WP_047271583.1	oligoB
WP_261904124.1	oligoB
WP_158842241.1	oligoB
WP_175247107.1	pop
WP_037153921.1	oligoB
WP_257750586.1	oligoB
WP_264209626.1	oligoB
WP_194405501.1	oligoB
WP_124426216.1	oligoB
WP_088206592.1	oligoB
WP_069690234.1	oligoB
WP_082144845.1	oligoB
WP_198325270.1	oligoB
WP_106696724.1	oligoB
WP_050036276.1	oligoB
WP_244697958.1	oligoB
WP_065213698.1	oligoB
WP_111244404.1	oligoB
WP_171044608.1	oligoB
WP_245538572.1	oligoB
WP_078047406.1	oligoB
WP_234716209.1	oligoB
WP_185815219.1	oligoB
WP_216952732.1	oligoB
WP_065303234.1	oligoB
WP_011511334.1	oligoB
WP_107268477.1	oligoB
WP_203347710.1	oligoB
WP_208585059.1	oligoB
WP_124312889.1	oligoB
WP_067857024.1	oligoB
WP_086441000.1	oligoB
WP_252118729.1	oligoB
WP_159366233.1	oligoB
WP_271086052.1	oligoB
WP_082685228.1	pop
WP_235758786.1	oligoB
WP_038425875.1	oligoB
WP_096505377.1	oligoB
WP_045196677.1	oligoB
WP_219851510.1	oligoB
WP_218763105.1	pop
WP_050348254.1	oligoB
WP_185228142.1	oligoB
WP_218747106.1	pop
WP_016352858.1	oligoB
WP_025438937.1	oligoB
WP_231909951.1	oligoB
WP_180640350.1	oligoB
WP_224451661.1	oligoB
WP_224451931.1	oligoB
WP_238975653.1	oligoB
WP_171746710.1	oligoB
WP_149597165.1	oligoB
WP_081910928.1	oligoB
WP_096754094.1	oligoB
WP_176400446.1	oligoB
WP_163667468.1	oligoB
WP_064827210.1	oligoB
WP_034953381.1	oligoB
WP_243584257.1	oligoB
WP_237381812.1	oligoB
WP_005525270.1	oligoB
WP_268858710.1	oligoB
WP_119232133.1	oligoB
WP_119232702.1	oligoB
WP_192560034.1	oligoB
WP_183149192.1	oligoB
WP_173047635.1	oligoB
WP_239718111.1	oligoB
WP_239492807.1	oligoB
WP_166247953.1	oligoB
WP_020440524.1	oligoB
WP_075381234.1	oligoB
WP_126512242.1	oligoB
WP_062886527.1	oligoB
WP_119679631.1	oligoB
WP_075282415.1	oligoB
WP_216257357.1	oligoB
WP_100692279.1	oligoB
WP_211910325.1	oligoB
WP_011157129.1	oligoB
WP_162927195.1	oligoB
WP_014500833.1	oligoB
WP_053854643.1	oligoB
WP_064110702.1	oligoB
WP_096409676.1	oligoB
WP_015277426.1	oligoB
WP_123908479.1	oligoB
WP_123909326.1	oligoB
WP_240284723.1	oligoB
WP_041538351.1	oligoB
WP_147495013.1	oligoB
WP_077755311.1	oligoB
WP_069960323.1	oligoB
WP_038664236.1	oligoB
WP_227928626.1	oligoB
WP_012756635.1	oligoB
WP_110438919.1	oligoB
WP_167514252.1	oligoB
WP_134492617.1	oligoB
WP_041798375.1	oligoB
WP_165894620.1	oligoB
WP_205464245.1	oligoB
WP_108810489.1	pop
WP_108812965.1	oligoB
WP_212809990.1	oligoB
WP_222660288.1	oligoB
WP_255813490.1	oligoB
WP_192185170.1	oligoB
WP_118914710.1	oligoB
WP_118915677.1	oligoB
WP_255839133.1	oligoB
WP_238531377.1	oligoB
WP_211696593.1	oligoB
WP_211698645.1	oligoB
WP_080281325.1	oligoB
WP_069049915.1	oligoB
WP_069708349.1	oligoB
WP_082839593.1	oligoB
WP_131615766.1	oligoB
WP_136544476.1	oligoB
WP_014364104.1	oligoB
WP_129604221.1	oligoB
WP_245897161.1	pop
WP_012396438.1	oligoB
WP_010666778.1	oligoB
WP_265549072.1	oligoB
WP_176381301.1	oligoB
WP_110449323.1	oligoB
WP_228600569.1	oligoB
WP_271246028.1	oligoB
WP_203985449.1	oligoB
WP_203985666.1	oligoB
WP_126591132.1	Amino
WP_126591666.1	oligoB
WP_138768413.1	oligoB
WP_014348867.1	oligoB
WP_106740027.1	oligoB
WP_126101288.1	oligoB
WP_066642747.1	oligoB
WP_072942979.1	oligoB
WP_213657876.1	oligoB
WP_069065722.1	oligoB
WP_268526093.1	oligoB
WP_005087124.1	oligoB
WP_216976672.1	oligoB
WP_263588118.1	oligoB
WP_071652599.1	oligoB
WP_242221361.1	oligoB
WP_269628599.1	oligoB
WP_181479970.1	oligoB
WP_070361933.1	oligoB
WP_081045574.1	oligoB
WP_069677504.1	oligoB
WP_255802391.1	oligoB
WP_240023679.1	oligoB
WP_141492369.1	oligoB
WP_023097817.1	oligoB
WP_209320945.1	oligoB
WP_171193686.1	oligoB
WP_200359412.1	oligoB
WP_237840748.1	oligoB
WP_053798571.1	oligoB
WP_241942144.1	oligoB
WP_128087567.1	oligoB
WP_096428093.1	oligoB
WP_228894101.1	oligoB
WP_141013732.1	oligoB
WP_123115349.1	oligoB
WP_224210847.1	oligoB
WP_264538604.1	oligoB
WP_223072388.1	oligoB
WP_224165231.1	oligoB
WP_103056324.1	pop
WP_071551394.1	oligoB
WP_257711135.1	oligoB
WP_077405587.1	oligoB
WP_099029951.1	oligoB
WP_099031694.1	oligoB
WP_014129805.1	oligoB
WP_213277747.1	oligoB
WP_180826552.1	pop
WP_180826572.1	pop
WP_180826652.1	oligoB
WP_180827017.1	pop
WP_255804811.1	oligoB
WP_255804814.1	oligoB
WP_013863076.1	oligoB
WP_041839716.1	oligoB
WP_060685332.1	oligoB
WP_060688579.1	pop
WP_219892562.1	oligoB
WP_023875608.1	oligoB
WP_202041836.1	oligoB
WP_259214514.1	oligoB
WP_197378704.1	oligoB
WP_013455525.1	Amino
WP_124805586.1	oligoB
WP_227263094.1	oligoB
WP_205518984.1	oligoB
WP_105185548.1	oligoB
WP_083026919.1	oligoB
WP_087516373.1	oligoB
WP_033988806.1	oligoB
WP_194034443.1	oligoB
WP_239677069.1	oligoB
WP_083829429.1	oligoB
WP_120101055.1	oligoB
WP_127482491.1	oligoB
WP_085188466.1	oligoB
WP_064688545.1	oligoB
WP_135320799.1	oligoB
WP_200471262.1	oligoB
WP_069075439.1	oligoB
WP_195161874.1	oligoB
WP_265169292.1	oligoB
WP_108594153.1	oligoB
WP_260373628.1	oligoB
WP_200163585.1	oligoB
WP_081363954.1	oligoB
WP_025296687.1	oligoB
WP_261961935.1	oligoB
WP_158871284.1	oligoB
WP_258592579.1	oligoB
WP_042864579.1	oligoB
WP_260791816.1	oligoB
WP_066796274.1	oligoB
WP_201035280.1	oligoB
WP_023905193.1	oligoB
WP_257897539.1	oligoB
WP_024686289.1	oligoB
WP_135234604.1	oligoB
WP_126040355.1	oligoB
WP_124399848.1	oligoB
WP_079463645.1	oligoB
WP_079466776.1	oligoB
WP_058608571.1	oligoB
WP_186585537.1	oligoB
WP_270058468.1	oligoB
WP_099430177.1	oligoB
WP_260725874.1	oligoB
WP_270098867.1	oligoB
WP_072592264.1	oligoB
WP_054012470.1	oligoB
WP_020726697.1	oligoB
WP_256686748.1	oligoB
WP_255842907.1	pop
WP_072639032.1	oligoB
WP_257173600.1	oligoB
WP_137721587.1	oligoB
WP_258640763.1	oligoB
WP_059382425.1	oligoB
WP_083645795.1	oligoB
WP_179114675.1	oligoB
WP_246269305.1	oligoB
WP_232591403.1	oligoB
WP_265084508.1	oligoB
WP_222899871.1	oligoB
WP_106646350.1	oligoB
WP_112927822.1	oligoB
WP_260345439.1	oligoB
WP_089176430.1	oligoB
WP_014717489.1	oligoB
WP_078008106.1	oligoB
WP_264354869.1	oligoB
WP_199362396.1	oligoB
WP_270132494.1	oligoB
WP_019044812.1	oligoB
WP_039685547.1	pop
WP_068836941.1	oligoB
WP_014361458.1	oligoB
WP_100852054.1	oligoB
WP_109825363.1	oligoB
WP_151435398.1	oligoB
WP_054306107.1	pop
WP_012783904.1	oligoB
WP_041755448.1	oligoB
WP_058564224.1	oligoB
WP_192349447.1	oligoB
WP_068364589.1	oligoB
WP_096458185.1	oligoB
WP_154683879.1	oligoB
WP_070403466.1	oligoB
WP_218080697.1	oligoB
WP_148713743.1	oligoB
WP_269972363.1	oligoB
WP_083014689.1	oligoB
WP_206417621.1	oligoB
WP_213448897.1	oligoB
WP_216443478.1	oligoB
WP_216445078.1	oligoB
WP_196884304.1	oligoB
WP_264681408.1	oligoB
WP_010146429.1	oligoB
WP_241105913.1	oligoB
WP_104822415.1	oligoB
WP_264407366.1	oligoB
WP_224442724.1	oligoB
WP_013694926.1	oligoB
WP_110713758.1	oligoB
WP_053412814.1	oligoB
WP_182927009.1	oligoB
WP_202293354.1	oligoB
WP_028130990.1	oligoB
WP_201809297.1	oligoB
WP_111378515.1	oligoB
WP_078403265.1	oligoB
WP_078404384.1	oligoB
WP_110194168.1	oligoB
WP_220072724.1	oligoB
WP_221052455.1	oligoB
WP_032656454.1	oligoB
WP_010462124.1	oligoB
WP_129043833.1	pop
WP_021012192.1	oligoB
WP_237044716.1	oligoB
WP_115415364.1	oligoB
WP_161510552.1	oligoB
WP_081918290.1	oligoB
WP_139955163.1	oligoB
WP_113935499.1	oligoB
WP_149254343.1	oligoB
WP_185275132.1	oligoB
WP_126416489.1	oligoB
WP_102984302.1	oligoB
WP_206531527.1	oligoB
WP_220082176.1	oligoB
WP_060394584.1	oligoB
WP_255173158.1	oligoB
WP_064329470.1	oligoB
WP_046071471.1	oligoB
WP_187538045.1	oligoB
WP_224213540.1	oligoB
WP_025805063.1	oligoB
WP_253681699.1	oligoB
WP_129041563.1	oligoB
WP_244198984.1	oligoB
WP_247823815.1	oligoB
WP_046478338.1	oligoB
WP_244384040.1	oligoB
WP_248644633.1	oligoB
WP_163748566.1	oligoB
WP_260387539.1	oligoB
WP_250752414.1	oligoB
WP_264860847.1	oligoB
WP_064679218.1	oligoB
WP_169429280.1	oligoB
WP_096357986.1	oligoB
WP_167783359.1	oligoB
WP_162929711.1	oligoB
WP_269306605.1	oligoB
WP_104452020.1	oligoB
WP_162275248.1	oligoB
WP_181488029.1	oligoB
WP_198794574.1	oligoB
WP_012495174.1	oligoB
WP_036433532.1	oligoB
WP_007772595.1	oligoB
WP_064586449.1	oligoB
WP_154881083.1	oligoB
WP_163721636.1	oligoB
WP_208128851.1	oligoB
WP_143730897.1	oligoB
WP_065740428.1	oligoB
WP_200667894.1	oligoB
WP_049758978.1	oligoB
WP_108560069.1	oligoB
WP_160904169.1	oligoB
WP_045843679.1	oligoB
WP_103712916.1	oligoB
WP_150332279.1	oligoB
WP_104991437.1	pop
WP_015779603.1	oligoB
WP_224026948.1	oligoB
WP_239789825.1	oligoB
WP_190263837.1	oligoB
WP_084228947.1	oligoB
WP_236804961.1	oligoB
WP_221292159.1	oligoB
WP_154295678.1	oligoB
WP_097167257.1	oligoB
WP_014759900.1	oligoB
WP_057022071.1	oligoB
WP_016830238.1	oligoB
WP_071931128.1	oligoB
WP_112717179.1	oligoB
WP_047253786.1	oligoB
WP_223943605.1	oligoB
WP_233028964.1	oligoB
WP_106648619.1	oligoB
WP_171454507.1	oligoB
WP_088903483.1	oligoB
WP_213163247.1	oligoB
WP_241436820.1	oligoB
WP_166119482.1	oligoB
WP_011185272.1	oligoB
WP_223379742.1	oligoB
WP_012227405.1	oligoB
WP_067775755.1	oligoB
WP_070951576.1	oligoB
WP_246153351.1	oligoB
WP_110217741.1	oligoB
WP_038687728.1	oligoB
WP_158111620.1	oligoB
WP_064706616.1	oligoB
WP_194590174.1	oligoB
WP_203394645.1	oligoB
WP_245120854.1	oligoB
WP_204099555.1	oligoB
WP_262576307.1	oligoB
WP_024664566.1	oligoB
WP_143970871.1	oligoB
WP_085255717.1	oligoB
WP_181478750.1	oligoB
WP_155932560.1	pop
WP_126356370.1	oligoB
WP_185173337.1	oligoB
WP_038405305.1	oligoB
WP_005619836.1	oligoB
WP_141154205.1	oligoB
WP_136916076.1	oligoB
WP_210390911.1	oligoB
WP_013716179.1	oligoB
WP_237269305.1	oligoB
WP_013418720.1	oligoB
WP_095434280.1	oligoB
WP_179008301.1	oligoB
WP_239731221.1	oligoB
WP_141132694.1	oligoB
WP_074251912.1	oligoB
WP_147887985.1	oligoB
WP_003879881.1	oligoB
WP_201840954.1	oligoB
WP_259145506.1	oligoB
WP_153527926.1	oligoB
WP_230058853.1	oligoB
WP_224176673.1	oligoB
WP_125216661.1	oligoB
WP_167427197.1	oligoB
WP_201271371.1	oligoB
WP_143693813.1	oligoB
WP_055684384.1	oligoB
WP_115023537.1	oligoB
WP_049325756.1	oligoB
WP_271120125.1	oligoB
WP_156716577.1	oligoB
WP_220694831.1	oligoB
WP_058155387.1	oligoB
WP_041112644.1	oligoB
WP_077813163.1	oligoB
WP_001964114.1	pop
WP_252376060.1	oligoB
WP_179573431.1	oligoB
WP_154204148.1	oligoB
WP_197269078.1	oligoB
WP_055005494.1	oligoB
WP_245097410.1	oligoB
WP_254589759.1	oligoB
WP_129552975.1	oligoB
WP_212739702.1	oligoB
WP_194465559.1	oligoB
WP_206900971.1	oligoB
WP_095125572.1	oligoB
WP_194390866.1	oligoB
WP_258768120.1	oligoB
WP_034003696.1	oligoB
WP_226995742.1	oligoB
WP_270067721.1	oligoB
WP_253003236.1	oligoB
WP_191822221.1	oligoB
WP_208854690.1	oligoB
WP_080992653.1	oligoB
WP_031686037.1	oligoB
WP_137769139.1	oligoB
WP_088584741.1	oligoB
WP_068741455.1	oligoB
WP_255565126.1	oligoB
WP_235577115.1	oligoB
WP_256384687.1	oligoB
WP_204247092.1	oligoB
WP_213633444.1	oligoB
WP_066753583.1	oligoB
WP_131085168.1	oligoB
WP_242671501.1	oligoB
WP_233955492.1	oligoB
WP_067198730.1	oligoB
WP_210420361.1	oligoB
WP_159985320.1	oligoB
WP_124708637.1	oligoB
WP_109490336.1	oligoB
WP_159156084.1	oligoB
WP_166471202.1	oligoB
WP_261390612.1	oligoB
WP_199911880.1	oligoB
WP_164530548.1	oligoB
WP_096908467.1	oligoB
WP_119362317.1	oligoB
WP_182277508.1	pop
WP_193326622.1	oligoB
WP_128153275.1	oligoB
WP_069309150.1	oligoB
WP_138968729.1	oligoB
WP_167342085.1	oligoB
WP_228354804.1	oligoB
WP_013847897.1	oligoB
WP_247131740.1	oligoB
WP_179386956.1	oligoB
WP_121670689.1	oligoB
WP_111189692.1	oligoB
WP_186691773.1	oligoB
WP_077672297.1	oligoB
WP_123935858.1	oligoB
WP_013602165.1	oligoB
WP_047332274.1	oligoB
WP_102885778.1	oligoB
WP_016491784.1	oligoB
WP_129740642.1	oligoB
WP_005244418.1	oligoB
WP_107145749.1	pop
WP_194457819.1	oligoB
WP_254483907.1	oligoB
WP_095898177.1	oligoB
WP_249484975.1	oligoB
WP_175249313.1	pop
WP_265043925.1	oligoB
WP_025253559.1	oligoB
WP_223809572.1	oligoB
WP_005393751.1	oligoB
WP_264529643.1	oligoB
WP_080728267.1	oligoB
WP_067881008.1	oligoB
WP_165137041.1	oligoB
WP_236586903.1	oligoB
WP_082313684.1	oligoB
WP_166005796.1	oligoB
WP_179873579.1	oligoB
WP_038567759.1	oligoB
WP_242796618.1	oligoB
WP_155646634.1	oligoB
WP_012895307.1	pop
WP_120266017.1	oligoB
WP_014311512.1	oligoB
WP_241439704.1	oligoB
WP_076353092.1	oligoB
WP_076353734.1	oligoB
WP_166811092.1	oligoB
WP_101524219.1	oligoB
WP_068404628.1	oligoB
WP_229956884.1	oligoB
WP_081667710.1	oligoB
WP_203413077.1	oligoB
WP_232996376.1	oligoB
WP_011651070.1	oligoB
WP_188061899.1	oligoB
WP_073183445.1	oligoB
WP_200297602.1	oligoB
WP_253683751.1	oligoB
WP_168820506.1	oligoB
WP_080289929.1	oligoB
WP_224479812.1	oligoB
WP_080479504.1	oligoB
WP_254583730.1	oligoB
WP_212758195.1	oligoB
WP_185293022.1	oligoB
WP_146336727.1	oligoB
WP_195801708.1	oligoB
WP_066551588.1	oligoB
WP_104838887.1	oligoB
WP_045489038.1	oligoB
WP_110777476.1	oligoB
WP_233015800.1	oligoB
WP_216973694.1	oligoB
WP_208067528.1	oligoB
WP_109327136.1	oligoB
WP_015806195.1	oligoB
WP_015807198.1	pop
WP_232338506.1	oligoB
WP_247865187.1	oligoB
WP_240168721.1	oligoB
WP_012149345.1	oligoB
WP_192436593.1	pop
WP_046638861.1	oligoB
WP_262097623.1	oligoB
WP_106443417.1	oligoB
WP_197551197.1	oligoB
WP_172374148.1	oligoB
WP_085019699.1	oligoB
WP_119033602.1	oligoB
WP_159416706.1	oligoB
WP_078406462.1	oligoB
WP_198539603.1	oligoB
WP_077547694.1	oligoB
WP_261404022.1	oligoB
WP_167385273.1	oligoB
WP_127926213.1	oligoB
WP_236904481.1	oligoB
WP_042622726.1	oligoB
WP_257681273.1	oligoB
WP_232014942.1	oligoB
WP_032472735.1	pop
WP_198500484.1	oligoB
WP_167315447.1	oligoB
WP_064066462.1	oligoB
WP_065677225.1	oligoB
WP_224162958.1	oligoB
WP_060595025.1	oligoB
WP_215811951.1	oligoB
WP_159919589.1	oligoB
WP_246702764.1	oligoB
WP_012615856.1	oligoB
WP_207325151.1	oligoB
WP_232769358.1	oligoB
WP_015652034.1	oligoB
WP_258319801.1	oligoB
WP_261837613.1	oligoB
WP_220066318.1	oligoB
WP_048382943.1	oligoB
WP_081835515.1	oligoB
WP_011535095.1	oligoB
WP_261739058.1	oligoB
WP_074067044.1	oligoB
WP_006011836.1	oligoB
WP_108741334.1	oligoB
WP_252885522.1	oligoB
WP_126361034.1	oligoB
WP_209408394.1	oligoB
WP_058877544.1	oligoB
WP_066474133.1	oligoB
WP_269133186.1	oligoB
WP_096747259.1	oligoB
WP_268892394.1	oligoB
WP_100283035.1	oligoB
WP_197901768.1	oligoB
WP_119312824.1	oligoB
WP_043312779.1	oligoB
WP_099555436.1	oligoB
WP_136584403.1	oligoB
WP_141002838.1	oligoB
WP_130707408.1	oligoB
WP_176571865.1	oligoB
WP_082960130.1	oligoB
WP_163983534.1	oligoB
WP_132304629.1	oligoB
WP_213568124.1	oligoB
WP_087607970.1	oligoB
WP_239052782.1	oligoB
WP_116788262.1	oligoB
WP_202363533.1	oligoB
WP_106620717.1	oligoB
WP_124431905.1	oligoB
WP_119373512.1	oligoB
WP_016341792.1	oligoB
WP_066961248.1	oligoB
WP_138140378.1	oligoB
WP_100076347.1	oligoB
WP_250661438.1	oligoB
WP_250661501.1	oligoB
WP_131333246.1	oligoB
WP_115436374.1	oligoB
WP_065279335.1	oligoB
WP_015241085.1	oligoB
WP_105375251.1	oligoB
WP_123011892.1	pop
WP_264521584.1	oligoB
WP_214056233.1	oligoB
WP_120333154.1	oligoB
WP_020746077.1	pop
WP_235513150.1	oligoB
WP_011693057.1	oligoB
WP_012751054.1	pop
WP_024766458.1	oligoB
WP_172792396.1	oligoB
WP_159497942.1	oligoB
WP_212127924.1	oligoB
WP_212595051.1	oligoB
WP_099551152.1	oligoB
WP_064254551.1	oligoB
WP_078705108.1	oligoB
WP_163688203.1	oligoB
WP_164461893.1	oligoB
WP_176374362.1	oligoB
WP_163922170.1	oligoB
WP_174541239.1	oligoB
WP_038487172.1	oligoB
WP_258767102.1	oligoB
WP_006369703.1	oligoB
WP_260110472.1	oligoB
WP_165169128.1	oligoB
WP_023133867.1	oligoB
WP_096416291.1	oligoB
WP_077808548.1	oligoB
WP_237991699.1	oligoB
WP_176708429.1	oligoB
WP_249842805.1	oligoB
WP_210457440.1	oligoB
WP_258194323.1	oligoB
WP_221325105.1	oligoB
WP_044447898.1	Amino
WP_099528143.1	oligoB
WP_078608778.1	oligoB
WP_255490188.1	oligoB
WP_041308182.1	oligoB
WP_271079606.1	oligoB
WP_124409302.1	oligoB
WP_203426109.1	oligoB
WP_096792202.1	oligoB
WP_162895414.1	oligoB
WP_151252811.1	oligoB
WP_084865818.1	oligoB
WP_100990677.1	oligoB
WP_236820388.1	oligoB
WP_271412199.1	oligoB
WP_070353623.1	oligoB
WP_246263677.1	oligoB
WP_260651923.1	oligoB
WP_252079660.1	oligoB
WP_023880348.1	oligoB
WP_217879499.1	oligoB
WP_057405456.1	oligoB
WP_015007332.1	oligoB
WP_014309529.1	oligoB
WP_213499373.1	oligoB
WP_191072850.1	oligoB
WP_207594438.1	oligoB
WP_061095411.1	oligoB
WP_120572132.1	oligoB
WP_252158364.1	oligoB
WP_012038804.1	oligoB
WP_070886381.1	oligoB
WP_070419141.1	oligoB
WP_064583884.1	oligoB
WP_076615687.1	oligoB
WP_216983617.1	oligoB
WP_141627043.1	oligoB
WP_248436765.1	oligoB
WP_269723962.1	oligoB
WP_082169521.1	oligoB
WP_232209236.1	oligoB
WP_004250840.1	oligoB
WP_174007872.1	oligoB
WP_187711111.1	oligoB
WP_239773750.1	oligoB
WP_058858435.1	oligoB
WP_165563155.1	oligoB
WP_210759794.1	oligoB
WP_224431779.1	oligoB
WP_167597461.1	oligoB
WP_193336546.1	oligoB
WP_160056588.1	oligoB
WP_017337001.1	oligoB
WP_085736630.1	oligoB
WP_067197982.1	oligoB
WP_267121990.1	oligoB
WP_194408943.1	oligoB
WP_259581059.1	oligoB
WP_140221192.1	oligoB
WP_013169373.1	oligoB
WP_252622672.1	oligoB
WP_062566259.1	oligoB
WP_062566322.1	oligoB
WP_257374650.1	oligoB
WP_023636221.1	oligoB
WP_163957562.1	oligoB
WP_057949131.1	oligoB
WP_124361772.1	oligoB
WP_025402102.1	oligoB
WP_098692733.1	oligoB
WP_218820185.1	oligoB
WP_223296593.1	oligoB
WP_187961744.1	oligoB
WP_022580883.1	oligoB
WP_096439052.1	oligoB
WP_096442977.1	oligoB
WP_103136536.1	oligoB
WP_117768457.1	oligoB
WP_183110346.1	oligoB
WP_183111181.1	oligoB
WP_023048405.1	oligoB
WP_125132448.1	oligoB
WP_257745364.1	oligoB
WP_179101362.1	oligoB
WP_198492036.1	oligoB
WP_075746831.1	oligoB
WP_175242227.1	pop
WP_130017791.1	oligoB
WP_038622305.1	oligoB
WP_047260742.1	oligoB
WP_215527268.1	oligoB
WP_140702898.1	oligoB
WP_162915623.1	oligoB
WP_182304829.1	oligoB
WP_153239934.1	oligoB
WP_176033410.1	oligoB
WP_176033570.1	oligoB
WP_236425352.1	oligoB
WP_172354679.1	oligoB
WP_104886554.1	oligoB
WP_259607872.1	oligoB
WP_137402620.1	oligoB
WP_067992971.1	oligoB
WP_108241868.1	oligoB
WP_141157029.1	oligoB
WP_082752875.1	oligoB
WP_010120003.1	oligoB
WP_198315372.1	oligoB
WP_104972218.1	oligoB
WP_114068494.1	oligoB
WP_114068671.1	oligoB
WP_150338352.1	oligoB
WP_185983619.1	oligoB
WP_144073875.1	oligoB
WP_127567726.1	oligoB
WP_099455044.1	oligoB
WP_182010295.1	oligoB
WP_043193129.1	oligoB
WP_060467383.1	oligoB
WP_267851737.1	oligoB
WP_069800022.1	oligoB
WP_130762182.1	oligoB
WP_240306102.1	oligoB
WP_060823775.1	oligoB
WP_062058874.1	oligoB
WP_104502130.1	oligoB
WP_014439092.1	oligoB
WP_046438916.1	oligoB
WP_038464975.1	oligoB
WP_180573023.1	oligoB
WP_212806040.1	oligoB
WP_141451113.1	oligoB
WP_060708798.1	oligoB
WP_026214538.1	pop
WP_187341535.1	oligoB
WP_094897340.1	oligoB
WP_264387161.1	oligoB
WP_118963000.1	oligoB
WP_221285956.1	oligoB
WP_258636916.1	oligoB
WP_122123478.1	oligoB
WP_219883415.1	oligoB
WP_169704582.1	oligoB
WP_258653693.1	oligoB
WP_013389575.1	oligoB
WP_173887951.1	oligoB
WP_223646702.1	oligoB
WP_163766311.1	oligoB
WP_109992964.1	oligoB
WP_011415294.1	oligoB
WP_203432507.1	oligoB
WP_078676208.1	oligoB
WP_160034820.1	oligoB
WP_116887749.1	oligoB
WP_009884355.1	oligoB
WP_030089897.1	pop
WP_086400663.1	oligoB
WP_012030435.1	oligoB
WP_185206431.1	oligoB
WP_258042995.1	oligoB
WP_088872213.1	oligoB
WP_123982293.1	oligoB
WP_123983702.1	oligoB
WP_173111507.1	oligoB
WP_166074994.1	oligoB
WP_071670008.1	oligoB
WP_071671054.1	pop
WP_200288659.1	oligoB
WP_245104738.1	oligoB
WP_189336849.1	oligoB
WP_152164041.1	oligoB
WP_164927514.1	oligoB
WP_086798017.1	oligoB
WP_066700599.1	oligoB
WP_084799164.1	oligoB
WP_071885138.1	oligoB
WP_166213338.1	oligoB
WP_212619937.1	oligoB
WP_258156310.1	oligoB
WP_223665676.1	oligoB
WP_152224871.1	oligoB
WP_165136762.1	oligoB
WP_175231162.1	pop
WP_159262303.1	oligoB
WP_242384282.1	pop
WP_145820817.1	oligoB
WP_201433590.1	oligoB
WP_173504308.1	oligoB
WP_082057346.1	oligoB
WP_167297632.1	oligoB
WP_267780763.1	oligoB
WP_196097427.1	oligoB
WP_053327803.1	oligoB
WP_164106504.1	oligoB
WP_227894142.1	oligoB
WP_039806604.1	oligoB
WP_192711977.1	oligoB
WP_062148283.1	oligoB
WP_187592316.1	oligoB
WP_025294442.1	oligoB
WP_206183852.1	oligoB
WP_128500920.1	oligoB
WP_085773157.1	oligoB
WP_230580996.1	oligoB
WP_178926394.1	oligoB
WP_178926456.1	oligoB
WP_186612711.1	oligoB
WP_207010531.1	oligoB
WP_190327003.1	oligoB
WP_126040878.1	oligoB
WP_099056955.1	oligoB
WP_168238202.1	oligoB
WP_168238762.1	oligoB
WP_112362327.1	oligoB
WP_140532681.1	oligoB
WP_170031423.1	oligoB
WP_027034341.1	oligoB
WP_065678766.1	oligoB
WP_074529629.1	oligoB
WP_014317057.1	oligoB
WP_191472235.1	oligoB
WP_233136114.1	oligoB
WP_169047222.1	oligoB
WP_241545100.1	oligoB
WP_202016275.1	oligoB
WP_258620554.1	oligoB
WP_211865002.1	oligoB
WP_033362755.1	oligoB
WP_076030086.1	oligoB
WP_221294214.1	oligoB
WP_104459741.1	oligoB
WP_113623594.1	pop
WP_015820994.1	oligoB
WP_104264460.1	oligoB
WP_121650495.1	oligoB
WP_212598118.1	oligoB
WP_187734339.1	oligoB
WP_177760776.1	oligoB
WP_138489890.1	oligoB
WP_259860254.1	oligoB
WP_165324407.1	oligoB
WP_011956320.1	oligoB
WP_241542894.1	oligoB
WP_082925407.1	oligoB
WP_038550056.1	oligoB
WP_048589230.1	oligoB
WP_159954883.1	oligoB
WP_012803998.1	oligoB
WP_186810933.1	oligoB
WP_053135252.1	oligoB
WP_134057489.1	oligoB
WP_217494904.1	oligoB
WP_064320323.1	oligoB
WP_096372288.1	oligoB
WP_044505876.1	oligoB
WP_208574871.1	oligoB
WP_129554923.1	oligoB
WP_167251866.1	oligoB
WP_004006196.1	oligoB
WP_107110871.1	oligoB
WP_271033650.1	oligoB
WP_267092841.1	oligoB
WP_146275821.1	oligoB
WP_208894115.1	oligoB
WP_229567037.1	oligoB
WP_185261480.1	oligoB
WP_038612962.1	oligoB
WP_166092621.1	oligoB
WP_207241093.1	oligoB
WP_089192102.1	oligoB
WP_159407587.1	oligoB
WP_111727743.1	oligoB
WP_003930451.1	oligoB
WP_213630376.1	oligoB
WP_231283545.1	oligoB
WP_078450905.1	pop
WP_141152387.1	oligoB
WP_154690151.1	oligoB
WP_093100329.1	oligoB
WP_081563358.1	oligoB
WP_258670768.1	oligoB
WP_005773911.1	oligoB
WP_067228467.1	oligoB
WP_096631770.1	oligoB
WP_191151802.1	oligoB
WP_198866282.1	oligoB
WP_232037142.1	oligoB
WP_268800061.1	oligoB
WP_219076472.1	oligoB
WP_126321197.1	oligoB
WP_128249407.1	oligoB
WP_216979641.1	oligoB
WP_190976625.1	oligoB
WP_221050040.1	oligoB
WP_185825493.1	oligoB
WP_128949245.1	oligoB
WP_106099274.1	oligoB
WP_052525165.1	oligoB
WP_148123652.1	oligoB
WP_062043358.1	oligoB
WP_119217975.1	pop
WP_006658870.1	oligoB
WP_244982638.1	oligoB
WP_203458653.1	oligoB
WP_269598944.1	oligoB
WP_138875642.1	oligoB
WP_193903087.1	oligoB
WP_250117390.1	oligoB
WP_015154431.1	oligoB
WP_255936031.1	oligoB
WP_058027102.1	oligoB
WP_062037262.1	oligoB
WP_065183196.1	oligoB
WP_163776668.1	oligoB
WP_045917873.1	oligoB
WP_109247479.1	oligoB
WP_130263592.1	oligoB
WP_260704916.1	oligoB
WP_192873268.1	oligoB
WP_086964435.1	oligoB
WP_080298856.1	oligoB
WP_158195583.1	oligoB
WP_168683335.1	oligoB
WP_020920762.1	oligoB
WP_216333811.1	oligoB
WP_180904574.1	oligoB
WP_012384632.1	oligoB
WP_267269536.1	oligoB
WP_148117834.1	oligoB
WP_068380884.1	oligoB
WP_006435812.1	oligoB
WP_075990904.1	oligoB
WP_205482152.1	oligoB
WP_122020912.1	oligoB
WP_104976321.1	oligoB
WP_024709796.1	oligoB
WP_112194070.1	oligoB
WP_228356445.1	oligoB
WP_111687694.1	oligoB
WP_120221566.1	oligoB
WP_095916436.1	oligoB
WP_129977189.1	oligoB
WP_264275508.1	oligoB
WP_084252896.1	oligoB
WP_252868962.1	oligoB
WP_005254838.1	oligoB
WP_236812579.1	oligoB
WP_263795920.1	oligoB
WP_256913495.1	oligoB
WP_134923221.1	oligoB
WP_150609142.1	oligoB
WP_191079683.1	oligoB
WP_201882165.1	oligoB
WP_202307636.1	oligoB
WP_260760492.1	oligoB
WP_261926143.1	oligoB
WP_152504257.1	oligoB
WP_211429814.1	oligoB
WP_096057837.1	oligoB
WP_015364117.1	oligoB
WP_136477698.1	oligoB
WP_168617011.1	oligoB
WP_210412660.1	oligoB
WP_233895420.1	oligoB
WP_246580138.1	oligoB
WP_082257808.1	oligoB
WP_256512208.1	oligoB
WP_118501133.1	oligoB
WP_203065131.1	oligoB
WP_164820618.1	oligoB
WP_166346535.1	oligoB
WP_203013340.1	oligoB
WP_141443029.1	oligoB
WP_166981456.1	oligoB
WP_177734586.1	oligoB
WP_154594814.1	oligoB
WP_118386156.1	oligoB
WP_015441033.1	oligoB
WP_214588193.1	oligoB
WP_136882601.1	oligoB
WP_020049170.1	oligoB
WP_264434326.1	oligoB
WP_230064947.1	oligoB
WP_096883412.1	oligoB
WP_194340594.1	oligoB
WP_268882938.1	oligoB
WP_088532079.1	oligoB
WP_088533053.1	oligoB
WP_014596412.1	oligoB
WP_166294973.1	oligoB
WP_271242962.1	oligoB
WP_256005478.1	oligoB
WP_136188483.1	oligoB
WP_210731735.1	oligoB
WP_013349775.1	oligoB
WP_202561085.1	oligoB
WP_228945257.1	oligoB
WP_228947745.1	oligoB
WP_253689381.1	oligoB
WP_014308669.1	oligoB
WP_231639090.1	oligoB
WP_025199600.1	oligoB
WP_253718191.1	oligoB
WP_126401246.1	oligoB
WP_136497228.1	oligoB
WP_224328595.1	oligoB
WP_172954034.1	oligoB
WP_132585474.1	oligoB
WP_245979677.1	oligoB
WP_106750863.1	oligoB
WP_266173279.1	oligoB
WP_266174337.1	oligoB
WP_080865996.1	oligoB
WP_041407468.1	oligoB
WP_166004606.1	oligoB
WP_096373317.1	oligoB
WP_130596598.1	pop
WP_126714345.1	oligoB
WP_126332407.1	oligoB
WP_255602352.1	oligoB
WP_129390525.1	oligoB
WP_104296888.1	oligoB
WP_027991060.1	oligoB
WP_094009646.1	oligoB
WP_162427340.1	oligoB
WP_215218916.1	oligoB
WP_216988793.1	oligoB
WP_182970224.1	oligoB
WP_005865809.1	oligoB
WP_248492764.1	oligoB
WP_222908722.1	oligoB
WP_265163027.1	oligoB
WP_016921824.1	oligoB
WP_083006227.1	oligoB
WP_041673875.1	oligoB
WP_265993023.1	oligoB
WP_210782789.1	oligoB
WP_013215121.1	oligoB
WP_252595068.1	oligoB
WP_220062601.1	oligoB
WP_241501880.1	oligoB
WP_120459241.1	oligoB
WP_200451853.1	oligoB
WP_015196444.1	oligoB
WP_015199601.1	oligoB
WP_230432562.1	pop
WP_165378133.1	oligoB
WP_197928501.1	oligoB
WP_054092085.1	oligoB
WP_152134849.1	oligoB
WP_097623225.1	oligoB
WP_070405612.1	oligoB
WP_144181530.1	oligoB
WP_243821601.1	oligoB
WP_265559431.1	oligoB
WP_267097930.1	oligoB
WP_171277028.1	oligoB
WP_011952265.1	oligoB
WP_248641342.1	oligoB
WP_088769253.1	oligoB
WP_174706598.1	oligoB
WP_096376647.1	oligoB
WP_017959608.1	oligoB
WP_084870349.1	oligoB
WP_156311520.1	oligoB
WP_038606634.1	oligoB
WP_076020452.1	pop
WP_076022024.1	pop
WP_076022301.1	oligoB
WP_123866364.1	oligoB
WP_219900481.1	oligoB
WP_235444513.1	oligoB
WP_070882893.1	oligoB
WP_124310552.1	oligoB
WP_259584343.1	oligoB
WP_043806284.1	oligoB
WP_258667817.1	oligoB
WP_012921028.1	oligoB
WP_205336815.1	oligoB
WP_108787994.1	pop
WP_108789904.1	oligoB
WP_084637247.1	oligoB
WP_066032198.1	oligoB
WP_060734529.1	oligoB
WP_015930706.1	oligoB
WP_226031226.1	oligoB
WP_131579406.1	oligoB
WP_178977604.1	oligoB
WP_034079974.1	oligoB
WP_212583711.1	oligoB
WP_247827066.1	oligoB
WP_012483151.1	oligoB
WP_182231250.1	oligoB
WP_047822653.1	oligoB
WP_107262011.1	oligoB
WP_124406588.1	oligoB
WP_051072123.1	oligoB
WP_079784039.1	oligoB
WP_187141770.1	oligoB
WP_127886236.1	oligoB
WP_052828554.1	oligoB
WP_033980072.1	oligoB
WP_167484858.1	oligoB
WP_151646308.1	oligoB
WP_019857113.1	oligoB
WP_125187729.1	oligoB
WP_124385629.1	oligoB
WP_127797215.1	oligoB
WP_264542412.1	oligoB
WP_170213719.1	oligoB
WP_061989937.1	pop
WP_081787177.1	oligoB
WP_068253875.1	oligoB
WP_216785798.1	oligoB
WP_021456932.1	oligoB
WP_053824864.1	oligoB
WP_205316571.1	oligoB
WP_202699691.1	oligoB
WP_098001819.1	oligoB
WP_064830755.1	oligoB
WP_182955753.1	oligoB
WP_136321702.1	oligoB
WP_159360599.1	oligoB
WP_269033327.1	oligoB
WP_015309405.1	oligoB
WP_134968367.1	oligoB
WP_045912358.1	oligoB
WP_012876895.1	oligoB
WP_158184920.1	pop
WP_095909842.1	oligoB
WP_198541623.1	oligoB
WP_220056991.1	oligoB
WP_151610949.1	oligoB
WP_192390456.1	oligoB
WP_016391895.1	oligoB
WP_271237954.1	oligoB
WP_015151316.1	oligoB
WP_194214900.1	oligoB
WP_249907788.1	oligoB
WP_088458083.1	oligoB
WP_223980728.1	oligoB
WP_237656886.1	oligoB
WP_066627699.1	oligoB
WP_075695498.1	oligoB
WP_022594191.1	oligoB
WP_233024714.1	oligoB
WP_255943094.1	oligoB
WP_267813031.1	oligoB
WP_207296895.1	oligoB
WP_200219710.1	oligoB
WP_262275838.1	oligoB
WP_089168521.1	oligoB
WP_096586936.1	oligoB
WP_124349898.1	oligoB
WP_204661438.1	oligoB
WP_014107861.1	oligoB
WP_207167234.1	oligoB
WP_117396823.1	oligoB
WP_253336717.1	oligoB
WP_234147088.1	oligoB
WP_004020627.1	oligoB
WP_221836272.1	oligoB
WP_126061984.1	oligoB
WP_264920558.1	oligoB
WP_029818595.1	oligoB
WP_239594946.1	oligoB
WP_127752349.1	oligoB
WP_197813377.1	oligoB
WP_206080992.1	oligoB
WP_079208523.1	oligoB
WP_202350805.1	oligoB
WP_092219483.1	oligoB
WP_108432207.1	oligoB
WP_271147885.1	oligoB
WP_052087048.1	oligoB
WP_162651849.1	oligoB
WP_168917096.1	oligoB
WP_009042621.1	oligoB
WP_104641710.1	oligoB
WP_245993078.1	oligoB
WP_268791581.1	oligoB
WP_237114603.1	oligoB
WP_237114668.1	oligoB
WP_148231725.1	pop
WP_249620316.1	oligoB
WP_083168040.1	oligoB
WP_139415563.1	oligoB
WP_040967840.1	oligoB
WP_203965228.1	oligoB
WP_137003073.1	oligoB
WP_025212396.1	oligoB
WP_223797491.1	oligoB
WP_085156434.1	oligoB
WP_208444035.1	oligoB
WP_013473510.1	oligoB
WP_083085297.1	oligoB
WP_187708218.1	oligoB
WP_208218057.1	oligoB
WP_239043751.1	oligoB
WP_078384411.1	pop
WP_122069311.1	oligoB
WP_203318238.1	oligoB
WP_264358950.1	oligoB
WP_124337801.1	oligoB
WP_243537305.1	oligoB
WP_062120212.1	oligoB
WP_184512046.1	oligoB
WP_041980917.1	oligoB
WP_058798140.1	oligoB
WP_237113824.1	oligoB
WP_113678224.1	oligoB
WP_172434198.1	oligoB
WP_011424565.1	oligoB
WP_211937754.1	oligoB
WP_212006303.1	oligoB
WP_238867235.1	oligoB
WP_153265266.1	pop
WP_169796654.1	oligoB
WP_047006740.1	oligoB
WP_214349769.1	oligoB
WP_187553724.1	oligoB
WP_112897694.1	oligoB
WP_261743946.1	oligoB
WP_096800492.1	oligoB
WP_263360448.1	oligoB
WP_121153868.1	oligoB
WP_043079953.1	oligoB
WP_136956471.1	oligoB
WP_078447233.1	oligoB
WP_169667038.1	oligoB
WP_028010146.1	oligoB
WP_126319755.1	oligoB
WP_106648552.1	oligoB
WP_120339760.1	oligoB
WP_221283244.1	oligoB
WP_046856678.1	oligoB
WP_064338918.1	oligoB
WP_126085125.1	oligoB
WP_258695497.1	oligoB
WP_012121137.1	oligoB
WP_265537294.1	oligoB
WP_178979063.1	oligoB
WP_048380770.1	oligoB
WP_238707073.1	oligoB
WP_211789231.1	oligoB
WP_223999992.1	oligoB
WP_218993307.1	oligoB
WP_012567909.1	oligoB
WP_191147065.1	oligoB
WP_069546565.1	oligoB
WP_224134845.1	oligoB
WP_013579925.1	oligoB
WP_236966556.1	oligoB
WP_252602538.1	oligoB
WP_213500676.1	oligoB
WP_083072281.1	oligoB
WP_234993217.1	oligoB
WP_269219139.1	oligoB
WP_043021870.1	oligoB
WP_229522100.1	oligoB
WP_216947810.1	oligoB
WP_153761613.1	oligoB
WP_128890770.1	oligoB
WP_066499894.1	oligoB
WP_070240665.1	oligoB
WP_182417228.1	oligoB
WP_208125268.1	oligoB
WP_258678886.1	oligoB
WP_075730521.1	oligoB
WP_264145442.1	oligoB
WP_117287397.1	oligoB
WP_258800380.1	oligoB
WP_159285106.1	oligoB
WP_255577992.1	oligoB
WP_185994860.1	oligoB
WP_074060580.1	oligoB
WP_143238188.1	oligoB
WP_124801177.1	oligoB
WP_106894126.1	oligoB
WP_170113427.1	oligoB
WP_121849293.1	oligoB
WP_115759746.1	oligoB
WP_101766105.1	oligoB
WP_141141455.1	oligoB
WP_200403060.1	oligoB
WP_267677178.1	oligoB
WP_138819238.1	oligoB
WP_079211632.1	oligoB
WP_066596779.1	oligoB
WP_196426353.1	oligoB
WP_253731518.1	oligoB
WP_130974546.1	oligoB
WP_175320633.1	oligoB
WP_162304344.1	oligoB
WP_014981446.1	oligoB
WP_194482559.1	oligoB
WP_179902729.1	oligoB
WP_267109878.1	oligoB
WP_208768043.1	oligoB
WP_041694522.1	oligoB
WP_243569828.1	oligoB
WP_255842769.1	oligoB
WP_064488403.1	oligoB
WP_168305229.1	oligoB
WP_000771557.1	pop
WP_113716091.1	oligoB
WP_096300105.1	oligoB
WP_079443070.1	oligoB
WP_014009102.1	oligoB
WP_165214405.1	oligoB
WP_065247107.1	oligoB
WP_013583446.1	oligoB
WP_249610013.1	oligoB
WP_027507565.1	oligoB
WP_210604627.1	oligoB
WP_233894540.1	oligoB
WP_120416893.1	oligoB
WP_100857941.1	oligoB
WP_057916675.1	oligoB
WP_238871924.1	oligoB
WP_264393515.1	oligoB
WP_083153616.1	oligoB
WP_156108046.1	oligoB
WP_018120818.1	oligoB
WP_194383404.1	oligoB
WP_219228101.1	oligoB
WP_153849376.1	oligoB
WP_185233020.1	oligoB
WP_206866244.1	oligoB
WP_122079965.1	oligoB
WP_010918820.1	oligoB
WP_111726796.1	oligoB
WP_062062562.1	oligoB
WP_046719766.1	oligoB
WP_217351579.1	oligoB
WP_154692274.1	oligoB
WP_070244944.1	oligoB
WP_043412646.1	oligoB
WP_069949501.1	oligoB
WP_039663320.1	oligoB
WP_014243128.1	oligoB
WP_094995417.1	oligoB
WP_002680124.1	oligoB
WP_232414585.1	oligoB
WP_116642970.1	oligoB
WP_122928057.1	oligoB
WP_143852621.1	oligoB
WP_213987653.1	oligoB
WP_248398299.1	oligoB
WP_127961687.1	oligoB
WP_171835502.1	oligoB
WP_089184882.1	oligoB
WP_087028234.1	oligoB
WP_126586101.1	oligoB
WP_132993004.1	oligoB
WP_012707320.1	oligoB
WP_240545275.1	oligoB
WP_166202610.1	oligoB
WP_134776284.1	oligoB
WP_066526194.1	oligoB
WP_054684217.1	oligoB
WP_147089429.1	oligoB
WP_015092195.1	oligoB
WP_085099675.1	oligoB
WP_118456057.1	oligoB
WP_021689606.1	oligoB
WP_155868054.1	oligoB
WP_047807338.1	oligoB
WP_128221083.1	oligoB
WP_242076470.1	oligoB
WP_174538380.1	oligoB
WP_048889889.1	oligoB
WP_042988958.1	pop
WP_264225057.1	oligoB
WP_216941282.1	oligoB
WP_088208594.1	oligoB
WP_083332624.1	oligoB
WP_260574734.1	oligoB
WP_131638140.1	pop
WP_161507651.1	oligoB
WP_118493592.1	oligoB
WP_012461631.1	oligoB
WP_207985334.1	oligoB
WP_185895026.1	oligoB
WP_151902255.1	oligoB
WP_264855048.1	oligoB
WP_266208245.1	oligoB
WP_271773806.1	oligoB
WP_186277039.1	oligoB
WP_219171115.1	oligoB
WP_084642316.1	oligoB
WP_142786443.1	oligoB
WP_229022939.1	oligoB
WP_258707741.1	oligoB
WP_115317360.1	oligoB
WP_198490794.1	oligoB
WP_200441553.1	oligoB
WP_229983286.1	oligoB
WP_229984362.1	oligoB
WP_248466599.1	oligoB
WP_014412987.1	oligoB
WP_260597545.1	oligoB
WP_108390552.1	oligoB
WP_257325207.1	oligoB
WP_263175825.1	oligoB
WP_166735078.1	oligoB
WP_260543378.1	oligoB
WP_014411670.1	oligoB
WP_085665936.1	oligoB
WP_159370081.1	oligoB
WP_264075973.1	oligoB
WP_260814971.1	oligoB
WP_222894484.1	oligoB
WP_158060544.1	oligoB
WP_200450137.1	oligoB
WP_211686672.1	oligoB
WP_140762900.1	oligoB
WP_126095006.1	oligoB
WP_135844205.1	oligoB
WP_038613725.1	oligoB
WP_096032717.1	oligoB
WP_268020535.1	oligoB
WP_041116534.1	oligoB
WP_264279981.1	oligoB
WP_111755545.1	oligoB
WP_235696532.1	oligoB
WP_162094588.1	oligoB
WP_053944492.1	oligoB
WP_042256244.1	oligoB
WP_258581324.1	oligoB
WP_258584800.1	oligoB
WP_234805804.1	oligoB
WP_068994468.1	oligoB
WP_124292880.1	oligoB
WP_182976159.1	oligoB
WP_042164813.1	oligoB
WP_174154603.1	oligoB
WP_202592739.1	oligoB
WP_258157451.1	oligoB
WP_114808024.1	pop
WP_176717111.1	oligoB
WP_164526443.1	oligoB
WP_094071247.1	oligoB
WP_126526426.1	oligoB
WP_088593628.1	oligoB
WP_261451083.1	oligoB
WP_160128629.1	oligoB
WP_166476751.1	oligoB
WP_199915606.1	oligoB
WP_169933977.1	oligoB
WP_077803419.1	oligoB
WP_109860823.1	oligoB
WP_082019424.1	oligoB
WP_117352690.1	oligoB
WP_222590198.1	oligoB
WP_013805481.1	pop
WP_149037374.1	oligoB
WP_154229508.1	oligoB
WP_211932674.1	oligoB
WP_254322482.1	oligoB
WP_201812364.1	oligoB
WP_129836029.1	oligoB
WP_255958355.1	oligoB
WP_147142823.1	oligoB
WP_223828879.1	oligoB
WP_262516737.1	oligoB
WP_135051229.1	oligoB
WP_154451126.1	oligoB
WP_125120875.1	oligoB
WP_220306358.1	oligoB
WP_095012478.1	oligoB
WP_169829143.1	oligoB
WP_145917407.1	oligoB
WP_215604539.1	oligoB
WP_054987952.1	oligoB
WP_014852233.1	oligoB
WP_255671139.1	oligoB
WP_203763843.1	oligoB
WP_085774815.1	oligoB
WP_119894325.1	oligoB
WP_186605853.1	oligoB
WP_245797772.1	oligoB
WP_269581413.1	oligoB
WP_203421119.1	oligoB
WP_254460360.1	oligoB
WP_119018088.1	oligoB
WP_198029934.1	oligoB
WP_153266516.1	oligoB
WP_153268972.1	oligoB
WP_220054369.1	oligoB
WP_163805075.1	oligoB
WP_069518916.1	oligoB
WP_258890784.1	oligoB
WP_258893212.1	oligoB
WP_123093392.1	oligoB
WP_130672263.1	oligoB
WP_084587972.1	oligoB
WP_111712298.1	oligoB
WP_221060381.1	oligoB
WP_264157535.1	oligoB
WP_258705918.1	oligoB
WP_203804522.1	oligoB
WP_072603227.1	oligoB
WP_210225062.1	oligoB
WP_127838946.1	oligoB
WP_258711194.1	oligoB
WP_102779959.1	oligoB
WP_181294843.1	oligoB
WP_182395838.1	oligoB
WP_012651141.1	oligoB
WP_223359275.1	oligoB
WP_186548820.1	oligoB
WP_024639945.1	oligoB
WP_100261390.1	oligoB
WP_162670625.1	oligoB
WP_258318031.1	oligoB
WP_015598147.1	oligoB
WP_160038688.1	oligoB
WP_221883360.1	oligoB
WP_002679967.1	oligoB
WP_258344223.1	oligoB
WP_126670724.1	oligoB
WP_100912407.1	oligoB
WP_100914448.1	oligoB
WP_196898872.1	oligoB
WP_112379292.1	oligoB
WP_166139728.1	oligoB
WP_148560734.1	oligoB
WP_212756929.1	oligoB
WP_201403286.1	oligoB
WP_085777459.1	oligoB
WP_241418210.1	oligoB
WP_110481939.1	oligoB
WP_249477480.1	oligoB
WP_213558246.1	oligoB
WP_033096839.1	oligoB
WP_203787474.1	oligoB
WP_187574161.1	oligoB
WP_117229335.1	oligoB
WP_173216138.1	oligoB
WP_217860115.1	oligoB
WP_265419324.1	oligoB
WP_249582488.1	oligoB
WP_248370713.1	oligoB
WP_151014473.1	oligoB
WP_186745426.1	oligoB
WP_115091454.1	oligoB
WP_248889097.1	oligoB
WP_268910817.1	oligoB
WP_159023173.1	oligoB
WP_217868708.1	oligoB
WP_023986290.1	oligoB
WP_083278106.1	oligoB
WP_187165327.1	oligoB
WP_247848536.1	oligoB
WP_138956795.1	oligoB
WP_182032251.1	oligoB
WP_182298735.1	oligoB
WP_218249564.1	oligoB
WP_218250430.1	oligoB
WP_103359318.1	oligoB
WP_205283204.1	oligoB
WP_165883765.1	oligoB
WP_043993407.1	oligoB
WP_263395800.1	oligoB
WP_079239237.1	oligoB
WP_094128864.1	oligoB
WP_178988873.1	oligoB
WP_193988009.1	oligoB
WP_263150401.1	oligoB
WP_141182358.1	oligoB
WP_265074331.1	oligoB
WP_075526538.1	oligoB
WP_232469093.1	oligoB
WP_129537872.1	oligoB
WP_126005432.1	oligoB
WP_126008617.1	oligoB
WP_029157881.1	oligoB
WP_254347935.1	oligoB
WP_216949778.1	oligoB
WP_167471759.1	oligoB
WP_210409072.1	oligoB
WP_019290039.1	oligoB
WP_117177289.1	oligoB
WP_152430619.1	oligoB
WP_193046387.1	oligoB
WP_015833963.1	oligoB
WP_082481908.1	oligoB
WP_011543264.1	oligoB
WP_022555822.1	oligoB
WP_224688269.1	oligoB
WP_171621724.1	oligoB
WP_192563896.1	oligoB
WP_234302173.1	oligoB
WP_026190473.1	oligoB
WP_269339230.1	oligoB
WP_126169010.1	oligoB
WP_261935775.1	oligoB
WP_122930938.1	oligoB
WP_122933594.1	oligoB
WP_221072764.1	oligoB
WP_113154590.1	oligoB
WP_012148966.1	oligoB
WP_235527052.1	oligoB
WP_259361141.1	oligoB
WP_109970540.1	oligoB
WP_241095092.1	oligoB
WP_060658654.1	oligoB
WP_270091957.1	oligoB
WP_270093241.1	oligoB
WP_069042009.1	oligoB
WP_000771556.1	pop
WP_025977182.1	oligoB
WP_269123249.1	oligoB
WP_271102224.1	oligoB
WP_013564076.1	oligoB
WP_148384087.1	oligoB
WP_104836512.1	oligoB
WP_209052949.1	oligoB
WP_209053727.1	oligoB
WP_219143340.1	oligoB
WP_015318650.1	oligoB
WP_123854553.1	oligoB
WP_207605608.1	oligoB
WP_208632898.1	oligoB
WP_005630302.1	oligoB
WP_194521417.1	oligoB
WP_080810131.1	oligoB
WP_067785901.1	oligoB
WP_013934025.1	oligoB
WP_003421266.1	oligoB
WP_135454555.1	oligoB
WP_167402187.1	oligoB
WP_212797134.1	oligoB
WP_120447886.1	oligoB
WP_179001608.1	oligoB
WP_252881476.1	oligoB
WP_045915717.1	oligoB
WP_265061725.1	oligoB
WP_041864940.1	oligoB
WP_252879602.1	oligoB
WP_083093938.1	oligoB
WP_206709640.1	oligoB
WP_057922690.1	oligoB
WP_213907110.1	oligoB
WP_192889043.1	oligoB
WP_059242759.1	oligoB
WP_185446207.1	oligoB
WP_065480127.1	oligoB
WP_185221933.1	oligoB
WP_038584803.1	oligoB
WP_201670101.1	oligoB
WP_047105273.1	oligoB
WP_256647243.1	oligoB
WP_245573014.1	oligoB
WP_200615472.1	oligoB
WP_075732905.1	oligoB
WP_271976108.1	oligoB
WP_079229288.1	oligoB
WP_124422794.1	oligoB
WP_214381323.1	oligoB
WP_222833473.1	oligoB
WP_091602138.1	oligoB
WP_171705005.1	oligoB
WP_139906970.1	oligoB
WP_230578776.1	oligoB
WP_165565939.1	oligoB
WP_044508514.1	oligoB
WP_258605417.1	oligoB
WP_053260010.1	oligoB
WP_032471500.1	pop
WP_108404632.1	oligoB
WP_086370319.1	oligoB
WP_020306468.1	oligoB
WP_100212019.1	oligoB
WP_252168321.1	oligoB
WP_005065668.1	oligoB
WP_000771562.1	pop
WP_223524700.1	oligoB
WP_141460725.1	oligoB
WP_088124636.1	pop
WP_207321559.1	oligoB
WP_190273233.1	oligoB
WP_159423123.1	oligoB
WP_208171662.1	oligoB
WP_078690701.1	oligoB
WP_078690714.1	oligoB
WP_220591654.1	oligoB
WP_269971869.1	oligoB
WP_010339480.1	oligoB
WP_087213448.1	oligoB
WP_062574851.1	oligoB
WP_202323251.1	oligoB
WP_013283532.1	oligoB
WP_064594165.1	oligoB
WP_211265010.1	oligoB
WP_194449539.1	oligoB
WP_077659741.1	oligoB
WP_240275297.1	oligoB
WP_030449456.1	oligoB
WP_258886313.1	oligoB
WP_258889107.1	oligoB
WP_147583796.1	oligoB
WP_013156585.1	oligoB
WP_172664377.1	oligoB
WP_051277423.1	oligoB
WP_114211013.1	oligoB
WP_070425971.1	oligoB
WP_069599469.1	oligoB
WP_163903937.1	oligoB
WP_244757742.1	oligoB
WP_127361915.1	oligoB
WP_124319674.1	oligoB
WP_254359292.1	oligoB
WP_271231955.1	oligoB
WP_182376022.1	oligoB
WP_136186204.1	oligoB
WP_136187293.1	oligoB
WP_135832113.1	oligoB
WP_103378016.1	oligoB
WP_262078200.1	oligoB
WP_114927392.1	oligoB
WP_017487549.1	oligoB
WP_082113114.1	oligoB
WP_255757414.1	oligoB
WP_114759803.1	oligoB
WP_125857784.1	oligoB
WP_068030490.1	oligoB
WP_101306596.1	oligoB
WP_179046830.1	oligoB
WP_174834787.1	oligoB
WP_237049224.1	oligoB
WP_101433300.1	oligoB
WP_173639564.1	oligoB
WP_260061182.1	oligoB
WP_010512910.1	oligoB
WP_228545974.1	oligoB
WP_135072989.1	oligoB
WP_033992476.1	oligoB
WP_202360358.1	oligoB
WP_057639756.1	oligoB
WP_062912066.1	oligoB
WP_179020297.1	oligoB
WP_085856720.1	oligoB
WP_215806664.1	oligoB
WP_236799469.1	oligoB
WP_187035429.1	oligoB
WP_207156007.1	oligoB
WP_013730968.1	oligoB
WP_068824544.1	oligoB
WP_045368058.1	oligoB
WP_129410509.1	oligoB
WP_181887068.1	oligoB
WP_249606338.1	oligoB
WP_075995816.1	oligoB
WP_060909775.1	oligoB
WP_045075546.1	oligoB
WP_104998911.1	oligoB
WP_015499507.1	oligoB
WP_255567349.1	oligoB
WP_096479668.1	oligoB
WP_245807634.1	oligoB
WP_168607079.1	oligoB
WP_123901111.1	oligoB
WP_123901750.1	oligoB
WP_248372113.1	oligoB
WP_058029610.1	oligoB
WP_058031355.1	oligoB
WP_180754513.1	oligoB
WP_137066720.1	oligoB
WP_145642065.1	oligoB
WP_012109717.1	oligoB
WP_267128068.1	oligoB
WP_231189625.1	oligoB
WP_198155820.1	oligoB
WP_238415278.1	oligoB
WP_151135447.1	oligoB
WP_167218363.1	oligoB
WP_061562378.1	oligoB
WP_012754849.1	pop
WP_247594906.1	oligoB
WP_206420891.1	oligoB
WP_161646811.1	oligoB
WP_162537160.1	pop
WP_005279577.1	oligoB
WP_158962636.1	oligoB
WP_104835378.1	oligoB
WP_243786615.1	oligoB
WP_012298510.1	oligoB
WP_219129921.1	oligoB
WP_143381716.1	oligoB
WP_143381965.1	oligoB
WP_255185936.1	oligoB
WP_111371762.1	oligoB
WP_269713997.1	oligoB
WP_133365952.1	oligoB
WP_089113617.1	oligoB
WP_192852874.1	oligoB
WP_264812683.1	oligoB
WP_026159463.1	oligoB
WP_213197516.1	oligoB
WP_212803494.1	oligoB
WP_061435717.1	oligoB
WP_230475952.1	oligoB
WP_151886450.1	oligoB
WP_130629557.1	oligoB
WP_054662832.1	oligoB
WP_123944864.1	oligoB
WP_123945883.1	oligoB
WP_083017930.1	oligoB
WP_100951551.1	oligoB
WP_130650532.1	oligoB
WP_019750680.1	oligoB
WP_267596363.1	oligoB
WP_267598201.1	oligoB
WP_061903840.1	oligoB
WP_124769547.1	oligoB
WP_201647752.1	oligoB
WP_146317415.1	oligoB
WP_208803629.1	oligoB
WP_261762163.1	oligoB
WP_223447602.1	oligoB
WP_257220963.1	oligoB
WP_011207095.1	oligoB
WP_163681990.1	oligoB
WP_201419657.1	oligoB
WP_182935672.1	oligoB
WP_083050769.1	oligoB
WP_207579850.1	oligoB
WP_063543664.1	oligoB
WP_137772925.1	oligoB
WP_062165538.1	oligoB
WP_212448627.1	oligoB
WP_271787059.1	oligoB
WP_205444156.1	oligoB
WP_107403207.1	oligoB
WP_014303823.1	oligoB
WP_260057814.1	oligoB
WP_109950356.1	oligoB
WP_255159733.1	oligoB
WP_109958848.1	oligoB
WP_108846708.1	oligoB
WP_140482036.1	oligoB
WP_130587248.1	oligoB
WP_232387216.1	oligoB
WP_087379940.1	oligoB
WP_255161182.1	oligoB
WP_206269178.1	oligoB
WP_223992589.1	oligoB
WP_083536997.1	oligoB
WP_014337066.1	oligoB
WP_115414680.1	oligoB
WP_254466286.1	oligoB
WP_211850061.1	oligoB
WP_124419503.1	oligoB
WP_041559138.1	oligoB
WP_118072490.1	oligoB
WP_077510759.1	oligoB
WP_155091771.1	oligoB
WP_105164672.1	oligoB
WP_077536446.1	oligoB
WP_224057763.1	oligoB
WP_033969034.1	oligoB
WP_254712753.1	oligoB
WP_083130948.1	oligoB
WP_163076216.1	oligoB
WP_012810233.1	oligoB
WP_113556048.1	oligoB
WP_233068288.1	oligoB
WP_056804740.1	oligoB
WP_032381626.1	oligoB
WP_061977727.1	oligoB
WP_200291824.1	oligoB
WP_157316294.1	oligoB
WP_039852417.1	oligoB
WP_134772861.1	oligoB
WP_072624293.1	oligoB
WP_219247553.1	oligoB
WP_096719724.1	oligoB
WP_143711224.1	oligoB
WP_258803227.1	oligoB
WP_211914773.1	oligoB
WP_095662542.1	oligoB
WP_249672063.1	oligoB
WP_259500476.1	oligoB
WP_054879327.1	oligoB
WP_014892472.1	oligoB
WP_219949045.1	oligoB
WP_013912251.1	oligoB
WP_248316941.1	oligoB
WP_181530657.1	pop
WP_119261802.1	oligoB
WP_047621637.1	pop
WP_071682957.1	oligoB
WP_112352524.1	pop
WP_005017194.1	pop
WP_046842786.1	pop
WP_223818075.1	pop
WP_263594361.1	pop
WP_100014683.1	pop
WP_261757026.1	pop
WP_024745733.1	pop
WP_219019939.1	pop
WP_042913662.1	pop
WP_244139496.1	pop
WP_270075433.1	pop
WP_270076325.1	pop
WP_270077993.1	pop
WP_223935872.1	pop
WP_128797864.1	pop
WP_240672798.1	pop
WP_011409481.1	pop
WP_045413192.1	pop
WP_045413233.1	pop
WP_045414571.1	pop
WP_085235632.1	pop
WP_187335126.1	pop
WP_246449619.1	pop
WP_095979939.1	pop
WP_095979963.1	pop
WP_095980144.1	pop
WP_245920147.1	pop
WP_246070223.1	pop
WP_247771824.1	oligoB
WP_223419266.1	pop
WP_047759915.1	pop
WP_097789625.1	oligoB
WP_017983906.1	pop
WP_229047007.1	pop
WP_229049360.1	pop
WP_075969694.1	pop
WP_153842441.1	oligoB
WP_167464625.1	pop
WP_167465587.1	pop
WP_040294087.1	pop
WP_224206360.1	pop
WP_064821743.1	pop
WP_004361815.1	pop
WP_042510153.1	pop
WP_078273553.1	pop
WP_112742737.1	pop
WP_264675910.1	pop
WP_235044045.1	pop
WP_019151426.1	pop
WP_158846352.1	pop
WP_233267576.1	oligoB
WP_208289285.1	pop
WP_036459815.1	pop
WP_025608499.1	pop
WP_260718801.1	oligoB
WP_126613676.1	pop
WP_240655314.1	oligoB
WP_248911641.1	oligoB
WP_262257866.1	oligoB
WP_218759384.1	pop
WP_227105432.1	pop
WP_227107369.1	oligoB
WP_038276022.1	oligoB
WP_044854242.1	dpp
WP_041814773.1	pop
WP_010376035.1	pop
WP_035589643.1	pop
WP_238557035.1	oligoB
WP_126491888.1	pop
WP_126492193.1	pop
WP_208248861.1	pop
WP_152440614.1	pop
WP_232285037.1	pop
WP_014120644.1	oligoB
WP_049209421.1	oligoB
WP_082792507.1	pop
WP_205631660.1	pop
WP_167386459.1	pop
WP_222986596.1	oligoB
WP_050312116.1	oligoB
WP_260811275.1	pop
WP_033640669.1	oligoB
WP_178064945.1	pop
WP_061554506.1	oligoB
WP_182786489.1	pop
WP_079240468.1	pop
WP_079243517.1	pop
WP_244047757.1	pop
WP_119197308.1	pop
WP_246131599.1	oligoB
WP_236943214.1	pop
WP_208832993.1	pop
WP_016349495.1	pop
WP_011720439.1	pop
WP_006324963.1	pop
WP_064798777.1	oligoB
WP_085157978.1	pop
WP_040110986.1	pop
WP_120251017.1	pop
WP_120251401.1	pop
WP_180911251.1	pop
WP_046168301.1	pop
WP_070979484.1	pop
WP_089067561.1	pop
WP_089067713.1	pop
WP_046373677.1	pop
WP_046373899.1	oligoB
WP_053256201.1	pop
WP_088429461.1	pop
WP_077201522.1	pop
WP_077201969.1	pop
WP_077201981.1	pop
WP_144375029.1	pop
WP_218738756.1	pop
WP_227350788.1	pop
WP_162403414.1	pop
WP_238398623.1	oligoB
WP_256553054.1	pop
WP_044300789.1	pop
WP_128392063.1	oligoB
WP_228455841.1	pop
WP_126445352.1	pop
WP_206819364.1	pop
WP_014501849.1	pop
WP_029428261.1	pop
WP_255902977.1	pop
WP_255904300.1	pop
WP_255904421.1	pop
WP_246990582.1	pop
WP_005318620.1	pop
WP_034283096.1	oligoB
WP_236456744.1	oligoB
WP_236457705.1	pop
WP_264554495.1	pop
WP_209393336.1	pop
WP_209396991.1	pop
WP_158065123.1	pop
WP_002804692.1	pop
WP_011233408.1	pop
WP_011235226.1	pop
WP_088352598.1	pop
WP_007341133.1	pop
WP_226799165.1	oligoB
WP_199269113.1	pop
WP_004282626.1	pop
WP_095072250.1	pop
WP_255811940.1	pop
WP_232560070.1	oligoB
WP_232560550.1	pop
WP_232562226.1	pop
WP_014915167.1	oligoB
WP_113692531.1	pop
WP_113693208.1	pop
WP_234175083.1	oligoB
WP_089347902.1	pop
WP_211439843.1	pop
WP_220075798.1	pop
WP_220078022.1	pop
WP_017155431.1	pop
WP_024108752.1	oligoB
WP_014202568.1	pop
WP_257500583.1	pop
WP_228171288.1	pop
WP_138855564.1	pop
WP_138857451.1	pop
WP_137713812.1	oligoB
WP_154326776.1	pop
WP_248933006.1	pop
WP_135266391.1	pop
WP_218731915.1	pop
WP_004157915.1	oligoB
WP_048025868.1	pop
WP_264430817.1	oligoB
WP_114156249.1	pop
WP_099186384.1	pop
WP_201102042.1	pop
WP_080241502.1	pop
WP_245826268.1	oligoB
WP_270089425.1	pop
WP_207960705.1	pop
WP_029577179.1	pop
WP_135908460.1	oligoB
WP_231855087.1	pop
WP_138424834.1	pop
WP_246355284.1	pop
WP_151523014.1	oligoB
WP_106469170.1	pop
WP_264677035.1	pop
WP_264677589.1	pop
WP_195158417.1	pop
WP_144035365.1	pop
WP_144035429.1	pop
WP_140052810.1	pop
WP_140391782.1	pop
WP_207037615.1	pop
WP_242529683.1	oligoB
WP_004721737.1	oligoB
WP_094058877.1	pop
WP_121265175.1	oligoB
WP_099473157.1	pop
WP_232010895.1	pop
WP_039303536.1	pop
WP_179163695.1	pop
WP_179164595.1	pop
WP_035639121.1	pop
WP_126482007.1	oligoB
WP_126482430.1	pop
WP_164713295.1	pop
WP_238532470.1	pop
WP_108252155.1	pop
WP_169958726.1	oligoB
WP_058771229.1	oligoB
WP_131145153.1	pop
WP_131145773.1	pop
WP_015212643.1	pop
WP_249894757.1	pop
WP_143854577.1	pop
WP_225604404.1	oligoB
WP_225605588.1	pop
WP_175048382.1	dpp
WP_038637435.1	pop
WP_118945475.1	pop
WP_118947402.1	pop
WP_255822296.1	pop
WP_216991002.1	pop
WP_020835011.1	pop
WP_020838162.1	pop
WP_020838181.1	pop
WP_089134745.1	pop
WP_040667660.1	pop
WP_140800225.1	pop
WP_140874775.1	pop
WP_140876740.1	pop
WP_140878282.1	pop
WP_053350052.1	pop
WP_104980148.1	pop
WP_213893307.1	pop
WP_243533380.1	pop
WP_083135256.1	pop
WP_083135259.1	pop
WP_158163598.1	pop
WP_052787029.1	oligoB
WP_187762204.1	pop
WP_229726852.1	pop
WP_017118445.1	pop
WP_101713206.1	pop
WP_101713207.1	pop
WP_244848205.1	pop
WP_004918109.1	pop
WP_223090872.1	pop
WP_069215263.1	pop
WP_271151797.1	pop
WP_012598149.1	pop
WP_037506124.1	pop
WP_037508136.1	pop
WP_037513110.1	pop
WP_201895317.1	pop
WP_201895384.1	oligoB
WP_265316335.1	oligoB
WP_083005153.1	pop
WP_083007864.1	oligoB
WP_027021896.1	pop
WP_024016419.1	pop
WP_202095181.1	pop
WP_114898147.1	pop
WP_166823460.1	pop
WP_069018102.1	oligoB
WP_202257245.1	pop
WP_088160160.1	pop
WP_256554786.1	oligoB
WP_220044869.1	pop
WP_048762110.1	oligoB
WP_149573351.1	pop
WP_047714944.1	oligoB
WP_020493382.1	pop
WP_100997630.1	pop
WP_219352735.1	pop
WP_219352736.1	pop
WP_264526898.1	pop
WP_264528176.1	pop
WP_265370699.1	pop
WP_202039949.1	pop
WP_038472037.1	pop
WP_139716232.1	pop
WP_219941289.1	pop
WP_173150679.1	pop
WP_225266124.1	pop
WP_225267477.1	pop
WP_225268313.1	pop
WP_225276031.1	pop
WP_133265131.1	pop
WP_122825141.1	pop
WP_152483215.1	oligoB
WP_172622908.1	pop
WP_050094931.1	oligoB
WP_149952354.1	pop
WP_226525587.1	oligoB
WP_212408588.1	oligoB
WP_062158362.1	pop
WP_012150588.1	oligoB
WP_246465012.1	pop
WP_270126925.1	pop
WP_270127331.1	pop
WP_226336397.1	oligoB
WP_253678492.1	oligoB
WP_160152023.1	pop
WP_160153987.1	pop
WP_226305077.1	oligoB
WP_140246043.1	pop
WP_140287300.1	pop
WP_140287535.1	pop
WP_013186244.1	pop
WP_007686679.1	pop
WP_064521698.1	pop
WP_123869841.1	pop
WP_123870105.1	pop
WP_108726279.1	pop
WP_045492639.1	pop
WP_232509216.1	pop
WP_067750368.1	oligoB
WP_128932096.1	dpp
WP_187569115.1	pop
WP_166071177.1	oligoB
WP_179241729.1	pop
WP_125746843.1	oligoB
WP_013598266.1	pop
WP_014848540.1	pop
WP_123922772.1	pop
WP_005498279.1	pop
WP_005499753.1	pop
WP_005499787.1	pop
WP_156229891.1	pop
WP_236894819.1	pop
WP_100022554.1	pop
WP_012512151.1	pop
WP_072560382.1	pop
WP_048885382.1	pop
WP_264551828.1	pop
WP_264552621.1	pop
WP_227302271.1	pop
WP_109277760.1	pop
WP_077406508.1	pop
WP_150130909.1	pop
WP_257543263.1	oligoB
WP_257544585.1	pop
WP_237030539.1	Amino
WP_176028098.1	pop
WP_264561351.1	pop
WP_022633446.1	oligoB
WP_230005158.1	oligoB
WP_228851584.1	oligoB
WP_228851725.1	oligoB
WP_228852881.1	pop
WP_151967128.1	pop
WP_151969624.1	pop
WP_013128249.1	pop
WP_078395941.1	pop
WP_078396847.1	pop
WP_100246768.1	pop
WP_098930768.1	oligoB
WP_226906704.1	oligoB
WP_029804077.1	pop
WP_029804228.1	pop
WP_029806249.1	pop
WP_101707189.1	pop
WP_123894629.1	oligoB
WP_263839075.1	pop
WP_099427470.1	pop
WP_062905383.1	pop
WP_154120198.1	pop
WP_154120210.1	pop
WP_193827971.1	pop
WP_193827972.1	pop
WP_269586710.1	pop
WP_269587254.1	pop
WP_232321446.1	pop
WP_211423210.1	pop
WP_014392028.1	oligoB
WP_060533406.1	pop
WP_060534322.1	pop
WP_133189609.1	pop
WP_054249474.1	pop
WP_089185804.1	oligoB
WP_201354781.1	pop
WP_223306080.1	pop
WP_169110438.1	pop
WP_169112473.1	dpp
WP_174864432.1	pop
WP_095994415.1	oligoB
WP_089065298.1	glutamyl
WP_089065666.1	pop
WP_193398128.1	oligoB
WP_126606818.1	pop
WP_126609660.1	pop
WP_126609677.1	pop
WP_256505980.1	oligoB
WP_256506775.1	pop
WP_002989382.1	pop
WP_251464084.1	oligoB
WP_013626821.1	pop
WP_228406770.1	pop
WP_219585580.1	oligoB
WP_166216432.1	pop
WP_166218988.1	pop
WP_107142178.1	pop
WP_107142728.1	pop
WP_046309614.1	pop
WP_046310575.1	pop
WP_263582113.1	pop
WP_263583357.1	oligoB
WP_232368269.1	pop
WP_163672883.1	dpp
WP_204355019.1	pop
WP_220233467.1	pop
WP_236841842.1	pop
WP_068688774.1	pop
WP_068690762.1	pop
WP_068693181.1	pop
WP_260363648.1	pop
WP_212812873.1	oligoB
WP_224084271.1	dpp
WP_127024770.1	pop
WP_005462892.1	pop
WP_264401468.1	pop
WP_264401659.1	pop
WP_024468919.1	pop
WP_194075849.1	pop
WP_185892838.1	pop
WP_185893166.1	pop
WP_104922637.1	oligoB
WP_104922964.1	pop
WP_232834040.1	pop
WP_243797680.1	pop
WP_243800026.1	pop
WP_243801699.1	oligoB
WP_243801702.1	oligoB
WP_012909267.1	pop
WP_201443464.1	pop
WP_166506626.1	oligoB
WP_088611892.1	pop
WP_041699179.1	pop
WP_218693625.1	pop
WP_134581992.1	pop
WP_006324734.1	oligoB
WP_024568529.1	pop
WP_086904824.1	pop
WP_244874445.1	pop
WP_234368259.1	oligoB
WP_073859651.1	dpp
WP_064452302.1	pop
WP_156895594.1	pop
WP_096801388.1	glutamyl
WP_096803878.1	pop
WP_232015407.1	pop
WP_146297153.1	pop
WP_171282163.1	pop
WP_012667890.1	oligoB
WP_168695008.1	pop
WP_156078449.1	pop
WP_230153791.1	pop
WP_230158647.1	oligoB
WP_014075976.1	dpp
WP_014077850.1	pop
WP_029837074.1	pop
WP_029837942.1	pop
WP_029840110.1	pop
WP_048273091.1	oligoB
WP_188055829.1	pop
WP_032905821.1	oligoB
WP_208077112.1	pop
WP_158197993.1	pop
WP_248587649.1	oligoB
WP_076930581.1	pop
WP_040642356.1	pop
WP_236604775.1	pop
WP_100021648.1	pop
WP_221393686.1	pop
WP_221395022.1	pop
WP_019280773.1	oligoB
WP_054588217.1	pop
WP_084758220.1	dpp
WP_158500042.1	pop
WP_234715843.1	pop
WP_238561957.1	oligoB
WP_095447472.1	pop
WP_086047242.1	pop
WP_041034674.1	oligoB
WP_248578634.1	oligoB
WP_176063365.1	oligoB
WP_237493684.1	pop
WP_269599050.1	pop
WP_025332087.1	oligoB
WP_015730392.1	oligoB
WP_085260813.1	dpp
WP_074058318.1	pop
WP_166085149.1	pop
WP_141065587.1	pop
WP_182414078.1	pop
WP_017288943.1	pop
WP_262165280.1	pop
WP_262165505.1	pop
WP_154490700.1	pop
WP_154492022.1	pop
WP_154492025.1	pop
WP_154264469.1	pop
WP_164679861.1	pop
WP_108871466.1	pop
WP_065301559.1	pop
WP_231842490.1	pop
WP_231842812.1	pop
WP_231843762.1	oligoB
WP_193984837.1	pop
WP_012505997.1	pop
WP_145873619.1	pop
WP_145876020.1	pop
WP_041895100.1	pop
WP_176565102.1	pop
WP_243455536.1	pop
WP_243455938.1	pop
WP_186616940.1	pop
WP_010040675.1	pop
WP_252446722.1	oligoB
WP_235162654.1	pop
WP_016344721.1	pop
WP_238219385.1	pop
WP_191977435.1	oligoB
WP_225365483.1	pop
WP_252164999.1	pop
WP_232941292.1	pop
WP_232941373.1	oligoB
WP_233006062.1	pop
WP_219896711.1	pop
WP_219896712.1	pop
WP_123841181.1	pop
WP_228433523.1	pop
WP_214514157.1	oligoB
WP_253722041.1	oligoB
WP_253723630.1	pop
WP_232015609.1	pop
WP_053307914.1	pop
WP_064354920.1	pop
WP_169629135.1	pop
WP_186000659.1	pop
WP_011240668.1	pop
WP_205393659.1	pop
WP_046902272.1	pop
WP_145982763.1	pop
WP_247366573.1	pop
WP_247371840.1	pop
WP_247373012.1	pop
WP_087923678.1	pop
WP_039347302.1	pop
WP_246008079.1	pop
WP_050918625.1	pop
WP_103411267.1	pop
WP_103411751.1	pop
WP_044751146.1	pop
WP_100898591.1	pop
WP_228018861.1	oligoB
WP_196857788.1	pop
WP_114059935.1	pop
WP_114061303.1	pop
WP_247833301.1	oligoB
WP_248966907.1	pop
WP_248968709.1	oligoB
WP_216157891.1	pop
WP_216158792.1	pop
WP_215600224.1	pop
WP_138387622.1	pop
WP_246738481.1	oligoB
WP_258143440.1	oligoB
WP_011081715.1	pop
WP_015727575.1	pop
WP_129134910.1	pop
WP_254856814.1	pop
WP_244807816.1	pop
WP_053581307.1	pop
WP_230061727.1	oligoB
WP_230063757.1	pop
WP_121051190.1	dpp
WP_009086859.1	pop
WP_009093978.1	pop
WP_180609210.1	pop
WP_154491332.1	pop
WP_015446436.1	pop
WP_236127033.1	pop
WP_015049163.1	pop
WP_115386751.1	pop
WP_158155456.1	pop
WP_158155469.1	pop
WP_260927838.1	pop
WP_260927991.1	pop
WP_067185551.1	pop
WP_082737244.1	dpp
WP_169354439.1	pop
WP_069536765.1	pop
WP_140340067.1	pop
WP_140340341.1	pop
WP_185844305.1	pop
WP_094082278.1	pop
WP_174788153.1	oligoB
WP_012789990.1	pop
WP_077133228.1	pop
WP_083732866.1	pop
WP_161502554.1	oligoB
WP_011919106.1	pop
WP_025007701.1	pop
WP_087861273.1	pop
WP_038658974.1	oligoB
WP_138823627.1	pop
WP_011094024.1	oligoB
WP_049202797.1	oligoB
WP_027705088.1	oligoB
WP_150255477.1	pop
WP_003477888.1	pop
WP_127364623.1	dpp
WP_064817871.1	pop
WP_037426499.1	pop
WP_131691142.1	pop
WP_011137049.1	pop
WP_003667297.1	pop
WP_228730001.1	pop
WP_211803292.1	pop
WP_046254882.1	pop
WP_263065678.1	oligoB
WP_042069674.1	Amino
WP_076716244.1	pop
WP_252994584.1	oligoB
WP_252995048.1	pop
WP_252995426.1	oligoB
WP_104984686.1	pop
WP_104987877.1	pop
WP_159396850.1	pop
WP_108369806.1	pop
WP_108369905.1	pop
WP_013650002.1	oligoB
WP_182141396.1	pop
WP_034682247.1	pop
WP_034684237.1	pop
WP_034685986.1	pop
WP_034685987.1	pop
WP_034687580.1	pop
WP_034687601.1	pop
WP_228379063.1	pop
WP_228379136.1	pop
WP_186253188.1	oligoB
WP_255833629.1	pop
WP_014441368.1	dpp
WP_226032951.1	pop
WP_149284296.1	oligoB
WP_269574436.1	pop
WP_094802176.1	pop
WP_094804271.1	pop
WP_158105609.1	pop
WP_158105842.1	pop
WP_015177083.1	pop
WP_049792986.1	dpp
WP_015399811.1	pop
WP_165009068.1	pop
WP_057949132.1	pop
WP_171471524.1	pop
WP_140103236.1	pop
WP_140104114.1	pop
WP_159404397.1	pop
WP_088729809.1	oligoB
WP_004367453.1	pop
WP_033646427.1	oligoB
WP_151037217.1	oligoB
WP_085659397.1	pop
WP_231773911.1	pop
WP_025299581.1	oligoB
WP_233267474.1	pop
WP_013884220.1	pop
WP_061323164.1	oligoB
WP_061324036.1	pop
WP_223398323.1	pop
WP_078828729.1	oligoB
WP_041253202.1	pop
WP_114590995.1	pop
WP_085415048.1	pop
WP_229332715.1	oligoB
WP_031856074.1	pop
WP_031856169.1	pop
WP_085577101.1	pop
WP_108802130.1	pop
WP_108804724.1	pop
WP_159092170.1	pop
WP_141405267.1	pop
WP_095919481.1	pop
WP_025383539.1	oligoB
WP_159317901.1	oligoB
WP_231769360.1	pop
WP_231769861.1	pop
WP_240543503.1	oligoB
WP_240543544.1	pop
WP_248532006.1	pop
WP_173780723.1	pop
WP_119406810.1	pop
WP_263510367.1	pop
WP_086427100.1	pop
WP_007635665.1	pop
WP_220178953.1	pop
WP_218469390.1	pop
WP_218471029.1	pop
WP_218472049.1	pop
WP_220559593.1	pop
WP_255646717.1	pop
WP_210559712.1	pop
WP_209538283.1	pop
WP_011816171.1	oligoB
WP_128859323.1	pop
WP_103290664.1	pop
WP_103294243.1	pop
WP_246008784.1	pop
WP_186264623.1	pop
WP_271402850.1	pop
WP_023623728.1	pop
WP_023624733.1	pop
WP_069513903.1	pop
WP_263251434.1	pop
WP_258884880.1	oligoB
WP_048642469.1	pop
WP_089368163.1	pop
WP_015312983.1	pop
WP_015313563.1	pop
WP_015313578.1	pop
WP_256541908.1	oligoB
WP_265543306.1	pop
WP_053793321.1	pop
WP_053793399.1	oligoB
WP_255862578.1	oligoB
WP_255863691.1	pop
WP_263112301.1	pop
WP_263113420.1	pop
WP_260561148.1	pop
WP_017422378.1	pop
WP_103154810.1	pop
WP_161533393.1	pop
WP_182762563.1	pop
WP_248913433.1	pop
WP_045179121.1	pop
WP_045180903.1	pop
WP_045180906.1	pop
WP_045182790.1	pop
WP_244076191.1	pop
WP_021015709.1	oligoB
WP_193685358.1	pop
WP_193685928.1	pop
WP_161541844.1	pop
WP_014949731.1	pop
WP_119699954.1	pop
WP_253698422.1	pop
WP_096038493.1	pop
WP_269227858.1	pop
WP_087453303.1	pop
WP_185843233.1	pop
WP_260671119.1	pop
WP_260672217.1	pop
WP_049037637.1	pop
WP_049038805.1	pop
WP_264523664.1	pop
WP_264526041.1	pop
WP_185822162.1	pop
WP_017635248.1	pop
WP_238952491.1	pop
WP_220691231.1	dpp
WP_095074857.1	pop
WP_179024382.1	pop
WP_252171648.1	oligoB
WP_207824334.1	pop
WP_208088622.1	pop
WP_228411353.1	pop
WP_243978784.1	pop
WP_130621575.1	oligoB
WP_128813248.1	pop
WP_211762856.1	pop
WP_211763245.1	pop
WP_130918072.1	pop
WP_121117791.1	pop
WP_185843359.1	pop
WP_233034278.1	pop
WP_233041314.1	pop
WP_216330233.1	pop
WP_153828188.1	pop
WP_124015218.1	pop
WP_211797363.1	pop
WP_082797806.1	pop
WP_209090379.1	pop
WP_121692253.1	pop
WP_121692255.1	pop
WP_004875996.1	oligoB
WP_173534169.1	pop
WP_109569146.1	pop
WP_037436794.1	pop
WP_144278231.1	pop
WP_144279996.1	pop
WP_248645963.1	pop
WP_196846807.1	pop
WP_234036396.1	pop
WP_101615687.1	pop
WP_247221678.1	pop
WP_025442945.1	pop
WP_025443009.1	pop
WP_025443020.1	pop
WP_162351573.1	pop
WP_223519179.1	pop
WP_257538823.1	pop
WP_257539041.1	pop
WP_257539490.1	pop
WP_255179298.1	pop
WP_061084442.1	pop
WP_228376594.1	pop
WP_228377389.1	pop
WP_169610152.1	pop
WP_169610219.1	pop
WP_169610234.1	pop
WP_172192819.1	pop
WP_271042244.1	pop
WP_271042245.1	pop
WP_035771429.1	pop
WP_261390286.1	pop
WP_211856824.1	pop
WP_141179298.1	pop
WP_141179305.1	pop
WP_141179345.1	pop
WP_022561880.1	pop
WP_022561910.1	pop
WP_022561921.1	pop
WP_088027227.1	pop
WP_161545683.1	oligoB
WP_088062070.1	pop
WP_245113524.1	pop
WP_245114856.1	pop
WP_220068382.1	pop
WP_105231022.1	pop
WP_159030998.1	pop
WP_153857132.1	oligoB
WP_153860611.1	pop
WP_018694660.1	pop
WP_071340696.1	pop
WP_062792781.1	oligoB
WP_222160891.1	oligoB
WP_006741928.1	pop
WP_006741950.1	pop
WP_006742177.1	pop
WP_025616404.1	pop
WP_045397325.1	pop
WP_045398661.1	pop
WP_045398713.1	pop
WP_166445023.1	oligoB
WP_258900814.1	oligoB
WP_172416052.1	oligoB
WP_232505686.1	pop
WP_197493394.1	pop
WP_077407651.1	pop
WP_232325009.1	pop
WP_011846547.1	pop
WP_260186175.1	pop
WP_248389695.1	oligoB
WP_263602039.1	pop
WP_121852725.1	pop
WP_014791519.1	pop
WP_130766169.1	pop
WP_252622074.1	pop
WP_228207179.1	oligoB
WP_250196336.1	pop
WP_025415807.1	pop
WP_254769655.1	oligoB
WP_021820691.1	oligoB
WP_126370990.1	pop
WP_139721816.1	pop
WP_244694838.1	pop
WP_178986504.1	pop
WP_181252597.1	pop
WP_181254936.1	pop
WP_071307637.1	pop
WP_212558798.1	pop
WP_212559395.1	oligoB
WP_212559632.1	pop
WP_229330018.1	pop
WP_231079182.1	oligoB
WP_014708365.1	pop
WP_014267836.1	pop
WP_246668985.1	oligoB
WP_223250246.1	pop
WP_165235843.1	pop
WP_014038540.1	pop
WP_067677520.1	pop
WP_067678448.1	pop
WP_012934817.1	pop
WP_011789240.1	pop
WP_255986022.1	pop
WP_255986038.1	pop
WP_255986714.1	pop
WP_243516308.1	pop
WP_243519217.1	pop
WP_068547745.1	pop
WP_176311320.1	pop
WP_029447608.1	pop
WP_235330482.1	pop
WP_190724564.1	pop
WP_264510720.1	pop
WP_013550123.1	pop
WP_206195355.1	oligoB
WP_104907627.1	pop
WP_201133001.1	pop
WP_223303910.1	pop
WP_015182342.1	pop
WP_028446619.1	pop
WP_017620799.1	pop
WP_025790657.1	pop
WP_025790680.1	pop
WP_025791428.1	pop
WP_038486608.1	oligoB
WP_269515215.1	pop
WP_065090981.1	pop
WP_088428568.1	pop
WP_013152567.1	pop
WP_071622544.1	pop
WP_207340621.1	pop
WP_243549973.1	oligoB
WP_137281232.1	pop
WP_061057668.1	pop
WP_061057958.1	pop
WP_086773936.1	pop
WP_108647365.1	pop
WP_025262805.1	oligoB
WP_060523401.1	pop
WP_041419808.1	pop
WP_168958677.1	pop
WP_220263955.1	pop
WP_050935153.1	pop
WP_154202848.1	pop
WP_129389498.1	pop
WP_068605025.1	Amino
WP_242521409.1	pop
WP_155980676.1	oligoB
WP_012519176.1	pop
WP_012601185.1	pop
WP_248143966.1	oligoB
WP_248144307.1	pop
WP_160195567.1	pop
WP_261886638.1	pop
WP_240004303.1	oligoB
WP_063518259.1	pop
WP_063518305.1	pop
WP_063518312.1	pop
WP_152100440.1	pop
WP_014682226.1	pop
WP_247987120.1	oligoB
WP_258486627.1	pop
WP_011641961.1	pop
WP_250339375.1	pop
WP_250340784.1	pop
WP_083634220.1	pop
WP_242035518.1	pop
WP_034292762.1	pop
WP_154137644.1	pop
WP_158122301.1	pop
WP_158122890.1	pop
WP_169859806.1	pop
WP_169862007.1	pop
WP_169862440.1	pop
WP_015078097.1	pop
WP_020333434.1	pop
WP_138948688.1	pop
WP_250629685.1	oligoB
WP_059201055.1	oligoB
WP_078995909.1	pop
WP_223497907.1	oligoB
WP_072723576.1	oligoB
WP_260947160.1	pop
WP_010552525.1	pop
WP_134716282.1	pop
WP_140093817.1	pop
WP_140094472.1	pop
WP_158114194.1	pop
WP_202083678.1	pop
WP_226170345.1	pop
WP_226170680.1	oligoB
WP_161857000.1	pop
WP_237567842.1	pop
WP_169252726.1	pop
WP_229942076.1	oligoB
WP_229943028.1	pop
WP_222244500.1	pop
WP_264342974.1	pop
WP_264151914.1	pop
WP_253689863.1	pop
WP_243789540.1	pop
WP_197835679.1	oligoB
WP_162057470.1	pop
WP_162060515.1	pop
WP_232063137.1	oligoB
WP_269559847.1	pop
WP_037467888.1	pop
WP_163348429.1	pop
WP_231087178.1	pop
WP_146959890.1	pop
WP_058358918.1	dpp
WP_142815278.1	pop
WP_142815463.1	oligoB
WP_171223984.1	pop
WP_171227071.1	dpp
WP_271250745.1	pop
WP_080055426.1	pop
WP_080059591.1	pop
WP_058125273.1	dpp
WP_057619920.1	pop
WP_057620116.1	pop
WP_057620121.1	pop
WP_060706449.1	oligoB
WP_049419040.1	pop
WP_076380053.1	pop
WP_197705862.1	pop
WP_065298106.1	pop
WP_145129304.1	pop
WP_160621331.1	oligoB
WP_154212492.1	pop
WP_083525397.1	pop
WP_226905107.1	pop
WP_063743029.1	pop
WP_212640321.1	pop
WP_212643214.1	pop
WP_013869549.1	pop
WP_143985513.1	dpp
WP_013299943.1	pop
WP_029792131.1	pop
WP_140218433.1	pop
WP_140219757.1	pop
WP_064409666.1	pop
WP_235089818.1	pop
WP_211646280.1	oligoB
WP_240242610.1	pop
WP_240243916.1	oligoB
WP_017870510.1	pop
WP_094449154.1	pop
WP_045437726.1	pop
WP_098970160.1	pop
WP_227533173.1	pop
WP_227533383.1	pop
WP_074493297.1	pop
WP_076809903.1	pop
WP_076810352.1	pop
WP_159678028.1	oligoB
WP_166291579.1	oligoB
WP_006634458.1	pop
WP_044386384.1	pop
WP_193811301.1	pop
WP_193813364.1	pop
WP_101564824.1	pop
WP_014937992.1	pop
WP_057700227.1	oligoB
WP_038582356.1	pop
WP_047034509.1	pop
WP_217373466.1	dpp
WP_234178560.1	pop
WP_160692123.1	pop
WP_071789129.1	pop
WP_248758973.1	oligoB
WP_013331820.1	oligoB
WP_039618930.1	pop
WP_222235679.1	pop
WP_222236181.1	pop
WP_003008273.1	pop
WP_260580891.1	pop
WP_260583624.1	dpp
WP_230839807.1	pop
WP_230840251.1	pop
WP_230841202.1	pop
WP_041769296.1	oligoB
WP_069380794.1	pop
WP_023174924.1	pop
WP_223173787.1	pop
WP_172574634.1	oligoB
WP_123858962.1	pop
WP_089110630.1	pop
WP_072704059.1	pop
WP_105005592.1	pop
WP_105009870.1	oligoB
WP_246987892.1	pop
WP_158769306.1	pop
WP_158770467.1	oligoB
WP_104817698.1	pop
WP_260492543.1	pop
WP_064834453.1	pop
WP_232010944.1	pop
WP_123850439.1	pop
WP_123852599.1	pop
WP_070919589.1	pop
WP_071951691.1	pop
WP_150431468.1	pop
WP_012088900.1	pop
WP_012089267.1	pop
WP_181927965.1	pop
WP_046694905.1	oligoB
WP_085761604.1	pop
WP_085761897.1	pop
WP_229317136.1	pop
WP_129546758.1	pop
WP_067027920.1	pop
WP_138142260.1	pop
WP_252970180.1	pop
WP_185887576.1	pop
WP_253958311.1	pop
WP_120764180.1	pop
WP_038472650.1	pop
WP_114901803.1	pop
WP_114904908.1	pop
WP_162819758.1	pop
WP_240321095.1	oligoB
WP_230291289.1	pop
WP_230293935.1	oligoB
WP_115647914.1	pop
WP_211432688.1	pop
WP_249355485.1	oligoB
WP_216945043.1	pop
WP_088879400.1	pop
WP_088879830.1	pop
WP_088879913.1	pop
WP_187579502.1	Amino
WP_123877265.1	pop
WP_228426834.1	pop
WP_171273218.1	pop
WP_039006089.1	pop
WP_061021257.1	pop
WP_061022199.1	pop
WP_049235587.1	oligoB
WP_231317566.1	oligoB
WP_060447378.1	oligoB
WP_028741451.1	pop
WP_012817147.1	pop
WP_213068816.1	pop
WP_114634345.1	pop
WP_114634734.1	pop
WP_145888692.1	oligoB
WP_005414527.1	pop
WP_125050459.1	pop
WP_164922509.1	pop
WP_104916170.1	pop
WP_104916502.1	pop
WP_211811176.1	pop
WP_103808214.1	oligoB
WP_261816973.1	pop
WP_014813874.1	pop
WP_014608887.1	oligoB
WP_249749331.1	pop
WP_003855436.1	pop
WP_237183468.1	pop
WP_083987619.1	pop
WP_223077838.1	pop
WP_133274029.1	pop
WP_248754856.1	pop
WP_248754905.1	oligoB
WP_057501083.1	pop
WP_237268226.1	pop
WP_263606109.1	pop
WP_263607268.1	pop
WP_264799184.1	pop
WP_016928161.1	oligoB
WP_108735854.1	pop
WP_161544606.1	oligoB
WP_267185326.1	oligoB
WP_085136486.1	pop
WP_140042849.1	pop
WP_041128009.1	pop
WP_021139471.1	pop
WP_099368939.1	oligoB
WP_208187913.1	pop
WP_066767115.1	pop
WP_066767684.1	pop
WP_249447555.1	pop
WP_047856245.1	pop
WP_047860289.1	pop
WP_053067290.1	pop
WP_075335924.1	pop
WP_128083868.1	oligoB
WP_054764436.1	pop
WP_054764437.1	pop
WP_271159846.1	pop
WP_271160621.1	pop
WP_115675979.1	pop
WP_220641101.1	pop
WP_073348906.1	pop
WP_042772350.1	pop
WP_042772355.1	pop
WP_089183566.1	pop
WP_069206787.1	pop
WP_155366539.1	pop
WP_192580828.1	pop
WP_146835477.1	pop
WP_264306452.1	pop
WP_077341671.1	pop
WP_152086370.1	pop
WP_036452622.1	dpp
WP_040084735.1	pop
WP_085416419.1	pop
WP_131153634.1	pop
WP_014857462.1	pop
WP_020283090.1	oligoB
WP_241920831.1	pop
WP_057954931.1	pop
WP_182357987.1	pop
WP_025499660.1	pop
WP_178981622.1	pop
WP_205680931.1	oligoB
WP_205682101.1	pop
WP_205682102.1	pop
WP_240177654.1	oligoB
WP_240178747.1	dpp
WP_165315737.1	oligoB
WP_083411704.1	pop
WP_156894821.1	pop
WP_085389194.1	pop
WP_012769950.1	oligoB
WP_119880884.1	oligoB
WP_218734409.1	pop
WP_166414308.1	pop
WP_104943440.1	pop
WP_071959356.1	pop
WP_224371128.1	pop
WP_149110865.1	pop
WP_150521358.1	pop
WP_182344892.1	oligoB
WP_235196164.1	pop
WP_253701628.1	pop
WP_111490024.1	pop
WP_168365612.1	oligoB
WP_208658918.1	pop
WP_208659163.1	pop
WP_176876409.1	pop
WP_264565784.1	pop
WP_264566953.1	pop
WP_264607837.1	pop
WP_162039621.1	pop
WP_162043043.1	pop
WP_232516162.1	pop
WP_043907444.1	pop
WP_086714545.1	pop
WP_086714876.1	pop
WP_005200337.1	pop
WP_228348650.1	pop
WP_171280394.1	oligoB
WP_009953521.1	pop
WP_086620292.1	oligoB
WP_241944270.1	pop
WP_241946350.1	oligoB
WP_244399336.1	oligoB
WP_087073844.1	pop
WP_225347541.1	oligoB
WP_236594731.1	pop
WP_215780276.1	pop
WP_044333337.1	pop
WP_051697991.1	pop
WP_164538032.1	pop
WP_052134472.1	pop
WP_172656951.1	pop
WP_106621445.1	oligoB
WP_220052221.1	pop
WP_120983420.1	pop
WP_087490464.1	oligoB
WP_145457407.1	pop
WP_071316829.1	pop
WP_038556417.1	pop
WP_207081277.1	pop
WP_268649440.1	pop
WP_012023393.1	pop
WP_012026994.1	pop
WP_154798263.1	pop
WP_128719165.1	pop
WP_137406225.1	pop
WP_137407117.1	pop
WP_115278224.1	dpp
WP_075348069.1	pop
WP_187477337.1	pop
WP_135345916.1	pop
WP_108454908.1	pop
WP_252083740.1	pop
WP_116823697.1	pop
WP_246917708.1	pop
WP_196245462.1	pop
WP_240534899.1	pop
WP_091014888.1	pop
WP_145088203.1	pop
WP_145090375.1	pop
WP_126107847.1	pop
WP_219551527.1	pop
WP_219552019.1	pop
WP_236841421.1	pop
WP_014739593.1	pop
WP_215043249.1	pop
WP_227932984.1	oligoB
WP_227934200.1	pop
WP_253360885.1	pop
WP_158173184.1	pop
WP_158173218.1	pop
WP_158173225.1	pop
WP_238430031.1	pop
WP_160030795.1	oligoB
WP_160031200.1	pop
WP_088479130.1	pop
WP_014364549.1	oligoB
WP_141412806.1	pop
WP_268197355.1	oligoB
WP_101015678.1	pop
WP_101018021.1	pop
WP_101018064.1	pop
WP_249833142.1	pop
WP_260540127.1	pop
WP_260541640.1	pop
WP_057941813.1	pop
WP_012851705.1	pop
WP_140858256.1	pop
WP_268782273.1	pop
WP_268782873.1	pop
WP_268784545.1	pop
WP_080946978.1	pop
WP_137283092.1	pop
WP_181479331.1	pop
WP_048233435.1	oligoB
WP_215227748.1	oligoB
WP_218597964.1	pop
WP_203327002.1	pop
WP_203327200.1	pop
WP_015024396.1	pop
WP_015024763.1	pop
WP_137371945.1	pop
WP_240701678.1	pop
WP_223276630.1	pop
WP_088585521.1	pop
WP_021203894.1	pop
WP_064130772.1	pop
WP_103413915.1	pop
WP_103413927.1	pop
WP_103414445.1	pop
WP_158015340.1	pop
WP_211064969.1	pop
WP_130065220.1	pop
WP_109338658.1	pop
WP_069784246.1	pop
WP_240644724.1	pop
WP_264548720.1	pop
WP_264550537.1	pop
WP_108877335.1	pop
WP_162533671.1	pop
WP_099984576.1	pop
WP_217874241.1	pop
WP_204108843.1	pop
WP_239309301.1	pop
WP_153926381.1	pop
WP_086978778.1	pop
WP_086979455.1	pop
WP_249633411.1	pop
WP_099960076.1	pop
WP_243554585.1	oligoB
WP_013927224.1	pop
WP_240226099.1	pop
WP_240227300.1	oligoB
WP_137312678.1	pop
WP_137313509.1	pop
WP_247063157.1	pop
WP_156226786.1	pop
WP_016266468.1	oligoB
WP_225598105.1	oligoB
WP_225599746.1	pop
WP_269685251.1	pop
WP_146574215.1	pop
WP_163421210.1	pop
WP_205597856.1	pop
WP_101891831.1	oligoB
WP_062861996.1	pop
WP_077681109.1	pop
WP_077681282.1	pop
WP_179969756.1	dpp
WP_203406759.1	pop
WP_203407142.1	pop
WP_239014687.1	pop
WP_239015259.1	pop
WP_064969911.1	pop
WP_045622863.1	pop
WP_014998604.1	pop
WP_039511288.1	pop
WP_243490230.1	pop
WP_140799575.1	pop
WP_140854419.1	pop
WP_140857576.1	pop
WP_265353828.1	pop
WP_063197603.1	pop
WP_154354835.1	pop
WP_005287072.1	pop
WP_220216148.1	pop
WP_271153036.1	oligoB
WP_227324570.1	oligoB
WP_067270643.1	pop
WP_067276543.1	pop
WP_157522263.1	pop
WP_198807691.1	pop
WP_020733050.1	pop
WP_020741183.1	pop
WP_004709457.1	oligoB
WP_058886173.1	pop
WP_202285206.1	pop
WP_202286471.1	pop
WP_214202753.1	pop
WP_167197602.1	pop
WP_211450015.1	pop
WP_173947285.1	pop
WP_148619137.1	pop
WP_241440498.1	oligoB
WP_156287501.1	oligoB
WP_198783094.1	pop
WP_102031389.1	pop
WP_253742779.1	oligoB
WP_197553766.1	pop
WP_240260672.1	pop
WP_240262074.1	oligoB
WP_225892743.1	pop
WP_105215495.1	pop
WP_244592996.1	oligoB
WP_246859362.1	pop
WP_246859414.1	oligoB
WP_162145425.1	pop
WP_243585459.1	pop
WP_021450593.1	pop
WP_021450686.1	pop
WP_106553343.1	pop
WP_264245106.1	pop
WP_249442063.1	pop
WP_216319585.1	pop
WP_002647705.1	pop
WP_068338142.1	pop
WP_068338700.1	pop
WP_182113490.1	pop
WP_264498939.1	oligoB
WP_213190312.1	pop
WP_250131177.1	pop
WP_261345500.1	pop
WP_223109493.1	pop
WP_227528097.1	oligoB
WP_242771273.1	pop
WP_242780198.1	pop
WP_054728140.1	pop
WP_065779279.1	pop
WP_140125426.1	pop
WP_140199362.1	pop
WP_189742319.1	pop
WP_069026415.1	oligoB
WP_071968941.1	pop
WP_190104168.1	pop
WP_219612723.1	pop
WP_165114809.1	pop
WP_165114811.1	pop
WP_011165796.1	pop
WP_051841234.1	pop
WP_271066057.1	pop
WP_271068240.1	dpp
WP_271069003.1	pop
WP_228445656.1	pop
WP_072781882.1	pop
WP_227658792.1	pop
WP_102102861.1	pop
WP_235143185.1	oligoB
WP_235143262.1	pop
WP_231285220.1	pop
WP_003772396.1	pop
WP_269674101.1	oligoB
WP_089028173.1	pop
WP_089029031.1	pop
WP_271258468.1	dpp
WP_094179657.1	pop
WP_264691699.1	pop
WP_228282290.1	pop
WP_252961752.1	oligoB
WP_252961847.1	pop
WP_072556301.1	pop
WP_099528022.1	pop
WP_050696327.1	pop
WP_219953301.1	oligoB
WP_228445612.1	pop
WP_127783506.1	pop
WP_077809051.1	pop
WP_254712421.1	pop
WP_151078999.1	pop
WP_151079621.1	pop
WP_223633750.1	pop
WP_223644001.1	pop
WP_012419056.1	pop
WP_069962803.1	pop
WP_130106660.1	pop
WP_133439267.1	pop
WP_028072439.1	pop
WP_102058220.1	pop
WP_233525244.1	pop
WP_248904294.1	oligoB
WP_248907197.1	pop
WP_080947247.1	pop
WP_005962941.1	oligoB
WP_104973086.1	pop
WP_104973098.1	pop
WP_104973867.1	pop
WP_256634144.1	oligoB
WP_256636689.1	pop
WP_256637239.1	pop
WP_225577297.1	oligoB
WP_227569642.1	pop
WP_138097981.1	oligoB
WP_227335491.1	oligoB
WP_227341535.1	oligoB
WP_173075587.1	pop
WP_187685583.1	pop
WP_131098780.1	pop
WP_131099393.1	pop
WP_119082764.1	pop
WP_141169990.1	pop
WP_205704562.1	pop
WP_269128301.1	oligoB
WP_269128357.1	pop
WP_043970684.1	pop
WP_043971059.1	pop
WP_012325349.1	pop
WP_071184069.1	pop
WP_195793949.1	pop
WP_232908018.1	oligoB
WP_232910382.1	pop
WP_149527246.1	pop
WP_246172428.1	oligoB
WP_050130937.1	oligoB
WP_122405425.1	pop
WP_128898593.1	pop
WP_154351447.1	pop
WP_220080458.1	pop
WP_011999357.1	pop
WP_011999385.1	pop
WP_021018139.1	pop
WP_247252379.1	oligoB
WP_264853251.1	pop
WP_208230785.1	oligoB
WP_014888660.1	oligoB
WP_003782871.1	pop
WP_240173588.1	oligoB
WP_240174147.1	dpp
WP_147918916.1	pop
WP_172793882.1	pop
WP_231964115.1	oligoB
WP_226248363.1	pop
WP_226250805.1	oligoB
WP_043094677.1	pop
WP_226519681.1	pop
WP_237034065.1	Amino
WP_225586193.1	oligoB
WP_009994676.1	oligoB
WP_061480829.1	pop
WP_110169221.1	pop
WP_110169634.1	pop
WP_167415873.1	pop
WP_167415879.1	pop
WP_167415914.1	pop
WP_258726595.1	pop
WP_206658383.1	pop
WP_114852136.1	pop
WP_099879372.1	pop
WP_137268347.1	pop
WP_198133567.1	pop
WP_170204512.1	pop
WP_248399341.1	pop
WP_248399883.1	oligoB
WP_194036564.1	pop
WP_122273316.1	pop
WP_217715326.1	pop
WP_003787309.1	pop
WP_227564392.1	pop
WP_098980723.1	pop
WP_114868351.1	pop
WP_114868358.1	pop
WP_253555930.1	oligoB
WP_206467798.1	pop
WP_218700858.1	pop
WP_218701983.1	pop
WP_256935134.1	oligoB
WP_228421402.1	pop
WP_015771991.1	pop
WP_065275468.1	pop
WP_199247142.1	pop
WP_270062765.1	pop
WP_236223231.1	oligoB
WP_242938255.1	pop
WP_104980082.1	pop
WP_114072992.1	pop
WP_114073714.1	pop
WP_005479228.1	pop
WP_005491046.1	pop
WP_044000984.1	pop
WP_081768227.1	pop
WP_252260508.1	pop
WP_039811259.1	pop
WP_227234747.1	oligoB
WP_232399173.1	oligoB
WP_064123466.1	oligoB
WP_129535613.1	pop
WP_228446875.1	pop
WP_041386235.1	pop
WP_160223955.1	pop
WP_062902966.1	pop
WP_062903215.1	dpp
WP_225572388.1	oligoB
WP_225573783.1	pop
WP_225574086.1	pop
WP_013620755.1	pop
WP_012411436.1	pop
WP_077354091.1	pop
WP_077354092.1	pop
WP_150126043.1	pop
WP_053504136.1	pop
WP_128356040.1	pop
WP_213168386.1	pop
WP_269100506.1	pop
WP_101012799.1	pop
WP_038617483.1	pop
WP_100849510.1	oligoB
WP_159018728.1	pop
WP_233268006.1	oligoB
WP_259147976.1	pop
WP_229325194.1	pop
WP_016169924.1	pop
WP_016199025.1	pop
WP_112906493.1	pop
WP_105307036.1	pop
WP_108777185.1	pop
WP_245895701.1	pop
WP_126411375.1	pop
WP_038911161.1	oligoB
WP_155181785.1	pop
WP_230461215.1	pop
WP_125025062.1	pop
WP_102951780.1	pop
WP_158649216.1	pop
WP_252031514.1	pop
WP_240170650.1	dpp
WP_240171543.1	oligoB
WP_169387556.1	pop
WP_021347597.1	pop
WP_024564989.1	pop
WP_024566033.1	pop
WP_176019549.1	pop
WP_241871235.1	pop
WP_241871402.1	oligoB
WP_159880168.1	pop
WP_048615701.1	oligoB
WP_013557809.1	pop
WP_179615007.1	pop
WP_222133334.1	pop
WP_222133339.1	pop
WP_248340056.1	pop
WP_086556885.1	oligoB
WP_252042472.1	pop
WP_252043104.1	pop
WP_252043115.1	pop
WP_260816733.1	pop
WP_260816800.1	pop
WP_087469470.1	pop
WP_229940667.1	pop
WP_024486852.1	oligoB
WP_212608340.1	pop
WP_090588634.1	dpp
WP_137337512.1	pop
WP_248392545.1	pop
WP_271145785.1	pop
WP_271145786.1	pop
WP_099478926.1	pop
WP_045529246.1	pop
WP_135320104.1	oligoB
WP_135320573.1	pop
WP_126704155.1	pop
WP_193466041.1	dpp
WP_100095356.1	pop
WP_023593239.1	pop
WP_262667887.1	pop
WP_211812706.1	pop
WP_096387869.1	pop
WP_083009852.1	pop
WP_011446167.1	pop
WP_041550352.1	pop
WP_220058504.1	pop
WP_099348023.1	pop
WP_123887384.1	pop
WP_228445087.1	pop
WP_032815924.1	oligoB
WP_025393982.1	pop
WP_015840079.1	oligoB
WP_012832637.1	pop
WP_071237974.1	pop
WP_057083332.1	oligoB
WP_023507564.1	pop
WP_025509943.1	pop
WP_140247833.1	pop
WP_107170653.1	oligoB
WP_141997774.1	oligoB
WP_141998635.1	oligoB
WP_228466949.1	pop
WP_259243504.1	pop
WP_151050093.1	pop
WP_111992975.1	pop
WP_147827462.1	oligoB
WP_061927856.1	pop
WP_260380587.1	pop
WP_109191468.1	pop
WP_206710182.1	dpp
WP_240524694.1	pop
WP_244740038.1	pop
WP_020964618.1	pop
WP_029408921.1	pop
WP_211426979.1	pop
WP_201639766.1	pop
WP_238967090.1	pop
WP_238967412.1	pop
WP_238967417.1	pop
WP_234029517.1	pop
WP_099484348.1	pop
WP_013154435.1	pop
WP_118120899.1	pop
WP_205904727.1	oligoB
WP_095901423.1	pop
WP_104970185.1	pop
WP_104970469.1	pop
WP_104970481.1	pop
WP_145845607.1	pop
WP_212841250.1	oligoB
WP_212842046.1	pop
WP_115717996.1	pop
WP_167325020.1	oligoB
WP_048316336.1	pop
WP_099623704.1	pop
WP_099623705.1	pop
WP_041406583.1	pop
WP_078328061.1	pop
WP_239048344.1	oligoB
WP_107011511.1	pop
WP_025421893.1	oligoB
WP_025424473.1	pop
WP_014979492.1	pop
WP_041658615.1	pop
WP_049526938.1	oligoB
WP_058373218.1	pop
WP_168362565.1	oligoB
WP_041417568.1	pop
WP_062870505.1	oligoB
WP_159341728.1	oligoB
WP_061536884.1	pop
WP_162407950.1	pop
WP_012378575.1	pop
WP_137799669.1	pop
WP_221070533.1	pop
WP_221071476.1	pop
WP_245451343.1	pop
WP_211805923.1	pop
WP_104360701.1	pop
WP_077029231.1	dpp
WP_077030158.1	oligoB
WP_077030792.1	pop
WP_137709732.1	pop
WP_036889417.1	pop
WP_234213045.1	oligoB
WP_234214149.1	oligoB
WP_179146807.1	pop
WP_264560102.1	pop
WP_185282213.1	pop
WP_185282508.1	pop
WP_220313422.1	pop
WP_167727481.1	pop
WP_063031928.1	pop
WP_154794923.1	pop
WP_232847826.1	pop
WP_064369131.1	pop
WP_206225760.1	pop
WP_206225762.1	pop
WP_108734911.1	pop
WP_208197538.1	pop
WP_176498702.1	pop
WP_232090534.1	pop
WP_038682753.1	Amino
WP_052138942.1	pop
WP_207987500.1	pop
WP_104945996.1	pop
WP_104947857.1	pop
WP_068854069.1	pop
WP_225687329.1	oligoB
WP_270130775.1	pop
WP_270135875.1	pop
WP_270138450.1	pop
WP_165200334.1	pop
WP_248912249.1	oligoB
WP_063453889.1	pop
WP_160178706.1	pop
WP_204086538.1	pop
WP_148763573.1	pop
WP_207970694.1	pop
WP_244949104.1	pop
WP_186991451.1	pop
WP_089202761.1	pop
WP_089202769.1	pop
WP_089203181.1	pop
WP_244284918.1	pop
WP_263076496.1	pop
WP_263076515.1	pop
WP_263077153.1	pop
WP_207348414.1	dpp
WP_094063672.1	pop
WP_094064041.1	pop
WP_124868932.1	pop
WP_124875202.1	pop
WP_207381913.1	pop
WP_154469310.1	pop
WP_102368471.1	pop
WP_237798112.1	pop
WP_182336148.1	pop
WP_063967284.1	pop
WP_267082827.1	pop
WP_041736624.1	pop
WP_226043633.1	oligoB
WP_226044708.1	pop
WP_223914983.1	pop
WP_002642976.1	pop
WP_253697535.1	pop
WP_062119454.1	pop
WP_260736121.1	pop
WP_260737095.1	pop
WP_260737370.1	pop
WP_015795895.1	pop
WP_141158116.1	pop
WP_268129819.1	pop
WP_251105905.1	pop
WP_251105945.1	oligoB
WP_111736932.1	oligoB
WP_111737156.1	pop
WP_219083858.1	dpp
WP_141958823.1	oligoB
WP_201887621.1	oligoB
WP_012520687.1	dpp
WP_236611899.1	pop
WP_010645132.1	pop
WP_010645186.1	pop
WP_029388776.1	pop
WP_014976735.1	pop
WP_062162559.1	pop
WP_062163275.1	pop
WP_171738122.1	pop
WP_240163654.1	pop
WP_179357548.1	pop
WP_233044114.1	dpp
WP_061998897.1	pop
WP_244784701.1	pop
WP_174912767.1	pop
WP_252176921.1	oligoB
WP_085071472.1	oligoB
WP_126124993.1	oligoB
WP_126125062.1	pop
WP_253703784.1	pop
WP_028759895.1	pop
WP_105252847.1	pop
WP_089366822.1	pop
WP_004115838.1	oligoB
WP_185115844.1	pop
WP_249773789.1	pop
WP_048632345.1	dpp
WP_013193089.1	pop
WP_125820037.1	pop
WP_241253159.1	pop
WP_081106091.1	pop
WP_211794400.1	pop
WP_029974506.1	pop
WP_068796615.1	pop
WP_083275485.1	pop
WP_127812711.1	pop
WP_173245926.1	pop
WP_237796942.1	pop
WP_041824483.1	pop
WP_205330601.1	pop
WP_198481542.1	oligoB
WP_152469875.1	pop
WP_152470105.1	pop
WP_166054413.1	pop
WP_011759870.1	pop
WP_011760204.1	pop
WP_095895796.1	pop
WP_006086741.1	pop
WP_006087451.1	pop
WP_041569579.1	pop
WP_124785475.1	pop
WP_206049057.1	oligoB
WP_095097007.1	oligoB
WP_095097313.1	pop
WP_110115971.1	pop
WP_246449100.1	dpp
WP_263758332.1	pop
WP_263762259.1	pop
WP_067598564.1	pop
WP_067598937.1	pop
WP_243579823.1	pop
WP_243579976.1	pop
WP_185719325.1	pop
WP_112650222.1	dpp
WP_176497914.1	pop
WP_187481764.1	pop
WP_223499942.1	oligoB
WP_075152207.1	pop
WP_014784455.1	pop
WP_153281848.1	pop
WP_074051306.1	pop
WP_154928257.1	oligoB
WP_158772773.1	oligoB
WP_039868717.1	oligoB
WP_053061961.1	oligoB
WP_207104051.1	pop
WP_222951948.1	oligoB
WP_261972036.1	pop
WP_036946367.1	pop
WP_165328168.1	pop
WP_121481761.1	pop
WP_037798622.1	pop
WP_100945351.1	pop
WP_100946798.1	pop
WP_246845126.1	oligoB
WP_246845413.1	pop
WP_025353172.1	pop
WP_064369629.1	pop
WP_064369642.1	pop
WP_015797998.1	oligoB
WP_271873032.1	oligoB
WP_138982055.1	pop
WP_229231648.1	pop
WP_070905179.1	pop
WP_118937434.1	oligoB
WP_248589903.1	pop
WP_248592791.1	pop
WP_248593362.1	pop
WP_191186373.1	pop
WP_227922221.1	oligoB
WP_098028910.1	pop
WP_049300344.1	oligoB
WP_156861853.1	pop
WP_169948072.1	pop
WP_102111353.1	pop
WP_204090413.1	pop
WP_047324532.1	dpp
WP_044046066.1	pop
WP_213906915.1	pop
WP_213910462.1	pop
WP_265316021.1	oligoB
WP_169549847.1	pop
WP_169552614.1	pop
WP_261509782.1	pop
WP_261513113.1	pop
WP_126527882.1	oligoB
WP_172603332.1	pop
WP_267249834.1	pop
WP_248489545.1	oligoB
WP_252673418.1	pop
WP_248874010.1	pop
WP_248874584.1	pop
WP_248874595.1	pop
WP_127547156.1	pop
WP_246915212.1	oligoB
WP_046378179.1	pop
WP_197915207.1	pop
WP_066518032.1	pop
WP_083949063.1	pop
WP_065152631.1	dpp
WP_062169610.1	pop
WP_221911487.1	pop
WP_106641313.1	oligoB
WP_097382235.1	pop
WP_097384651.1	pop
WP_097385047.1	pop
WP_066206456.1	pop
WP_015782045.1	pop
WP_261904821.1	pop
WP_261905076.1	pop
WP_158840037.1	pop
WP_032401796.1	pop
WP_129573257.1	pop
WP_129580042.1	pop
WP_245091555.1	pop
WP_245092098.1	pop
WP_245096829.1	oligoB
WP_248353969.1	pop
WP_220225426.1	glutamyl
WP_048762699.1	pop
WP_198325245.1	pop
WP_268778305.1	pop
WP_263081475.1	oligoB
WP_252887459.1	oligoB
WP_140798247.1	pop
WP_140800645.1	pop
WP_106630875.1	oligoB
WP_138653468.1	dpp
WP_014373720.1	pop
WP_011623133.1	pop
WP_003661030.1	pop
WP_054724130.1	pop
WP_054728238.1	pop
WP_054730038.1	pop
WP_054730411.1	pop
WP_158514441.1	pop
WP_201258382.1	pop
WP_234716102.1	dpp
WP_234716194.1	pop
WP_185815216.1	pop
WP_065303964.1	pop
WP_203347870.1	pop
WP_203347877.1	pop
WP_208585119.1	pop
WP_011717179.1	pop
WP_011717446.1	pop
WP_252118554.1	pop
WP_159365329.1	pop
WP_159367258.1	pop
WP_159367552.1	pop
WP_011873328.1	pop
WP_271084430.1	pop
WP_271084431.1	pop
WP_068188729.1	pop
WP_082684940.1	pop
WP_147030377.1	pop
WP_096504177.1	pop
WP_045198802.1	pop
WP_219850545.1	pop
WP_201421760.1	pop
WP_201422747.1	pop
WP_201425474.1	pop
WP_201426104.1	pop
WP_225914185.1	oligoB
WP_066428011.1	pop
WP_151515314.1	pop
WP_238975511.1	pop
WP_238975569.1	pop
WP_253717507.1	pop
WP_044014162.1	pop
WP_044014705.1	pop
WP_096754030.1	pop
WP_069809164.1	pop
WP_064827298.1	pop
WP_011251723.1	pop
WP_024716635.1	pop
WP_243584504.1	pop
WP_243585169.1	pop
WP_240548690.1	oligoB
WP_131070235.1	pop
WP_131070406.1	pop
WP_237378054.1	pop
WP_268658391.1	pop
WP_128174815.1	oligoB
WP_150158979.1	pop
WP_150159296.1	pop
WP_088532759.1	pop
WP_223229875.1	pop
WP_014781797.1	pop
WP_183148931.1	pop
WP_197911873.1	pop
WP_239718542.1	pop
WP_239718760.1	pop
WP_239491261.1	pop
WP_152390759.1	oligoB
WP_166249604.1	pop
WP_119679289.1	pop
WP_065539278.1	pop
WP_100691041.1	pop
WP_100691596.1	pop
WP_211910269.1	pop
WP_109343628.1	pop
WP_109345002.1	pop
WP_109347448.1	pop
WP_155377811.1	pop
WP_119789016.1	pop
WP_014500552.1	pop
WP_236306359.1	oligoB
WP_265381941.1	pop
WP_053855468.1	pop
WP_252164229.1	pop
WP_123909029.1	pop
WP_228412925.1	pop
WP_240284324.1	pop
WP_241103313.1	oligoB
WP_241104417.1	pop
WP_241104644.1	pop
WP_246104846.1	pop
WP_077751030.1	pop
WP_254033913.1	pop
WP_038659381.1	pop
WP_012756845.1	pop
WP_226877946.1	pop
WP_226879567.1	pop
WP_150877487.1	pop
WP_150877651.1	pop
WP_058362794.1	dpp
WP_014085642.1	pop
WP_053350524.1	pop
WP_158159421.1	pop
WP_233773062.1	pop
WP_015672703.1	oligoB
WP_041411794.1	pop
WP_255813052.1	pop
WP_255816421.1	pop
WP_005170468.1	oligoB
WP_192186281.1	pop
WP_250650138.1	oligoB
WP_014402056.1	pop
WP_096437078.1	pop
WP_014004193.1	pop
WP_014007148.1	pop
WP_071924903.1	pop
WP_244465343.1	pop
WP_182951370.1	pop
WP_015067378.1	pop
WP_236823501.1	pop
WP_245546881.1	pop
WP_231958227.1	pop
WP_149054521.1	oligoB
WP_082841486.1	pop
WP_231834573.1	oligoB
WP_231835865.1	pop
WP_050695854.1	glutamyl
WP_231334152.1	pop
WP_015547391.1	pop
WP_015195460.1	pop
WP_157188748.1	pop
WP_129606377.1	pop
WP_002674372.1	pop
WP_245897082.1	pop
WP_018308026.1	pop
WP_265549851.1	pop
WP_237726240.1	pop
WP_152615171.1	pop
WP_176384829.1	pop
WP_140230634.1	pop
WP_231964478.1	oligoB
WP_110448922.1	pop
WP_110451039.1	pop
WP_228600566.1	pop
WP_255817098.1	pop
WP_271248642.1	pop
WP_203986884.1	pop
WP_126593008.1	pop
WP_196795524.1	pop
WP_014353283.1	pop
WP_233765478.1	pop
WP_233766101.1	oligoB
WP_066634669.1	pop
WP_237236554.1	pop
WP_179073787.1	pop
WP_263588687.1	dpp
WP_071652682.1	pop
WP_071653007.1	pop
WP_071653013.1	pop
WP_138384826.1	pop
WP_269625717.1	pop
WP_269627349.1	pop
WP_168920949.1	pop
WP_033071404.1	oligoB
WP_095984382.1	pop
WP_095988818.1	pop
WP_095989473.1	pop
WP_198316548.1	pop
WP_248911939.1	oligoB
WP_233281325.1	pop
WP_069675789.1	pop
WP_083243886.1	pop
WP_131356367.1	pop
WP_255803921.1	pop
WP_011524941.1	pop
WP_041855393.1	pop
WP_169318286.1	oligoB
WP_240775333.1	pop
WP_209322222.1	pop
WP_209322223.1	pop
WP_237843349.1	pop
WP_241940519.1	dpp
WP_241941465.1	pop
WP_135972673.1	pop
WP_096428042.1	pop
WP_228892458.1	pop
WP_228893145.1	pop
WP_169606929.1	pop
WP_123116446.1	pop
WP_224209822.1	Amino
WP_261890085.1	pop
WP_264535936.1	pop
WP_223073553.1	pop
WP_182264690.1	oligoB
WP_271081655.1	pop
WP_099029776.1	pop
WP_236596624.1	pop
WP_015227506.1	pop
WP_213276994.1	pop
WP_249413678.1	pop
WP_255804753.1	pop
WP_013865886.1	pop
WP_230558927.1	pop
WP_101557916.1	pop
WP_015896759.1	pop
WP_041839714.1	pop
WP_219895040.1	dpp
WP_246611191.1	pop
WP_019301996.1	pop
WP_236275279.1	pop
WP_259211912.1	pop
WP_259215686.1	pop
WP_225087914.1	oligoB
WP_199254044.1	dpp
WP_013455386.1	pop
WP_100016050.1	pop
WP_079231297.1	pop
WP_124805550.1	pop
WP_049767197.1	oligoB
WP_015438491.1	oligoB
WP_227263333.1	pop
WP_083022645.1	dpp
WP_194034444.1	pop
WP_239677337.1	pop
WP_012276789.1	pop
WP_236451622.1	oligoB
WP_190849828.1	pop
WP_085192907.1	dpp
WP_064688299.1	pop
WP_215611581.1	pop
WP_214456838.1	pop
WP_200164383.1	pop
WP_012694147.1	pop
WP_025296826.1	pop
WP_247330698.1	pop
WP_158869371.1	pop
WP_042864935.1	pop
WP_260794185.1	pop
WP_038448560.1	pop
WP_141198912.1	pop
WP_041205010.1	pop
WP_257897673.1	pop
WP_257897682.1	pop
WP_257897735.1	pop
WP_135233740.1	pop
WP_228419050.1	pop
WP_049397119.1	pop
WP_249450107.1	pop
WP_186585110.1	pop
WP_186585163.1	pop
WP_270059851.1	pop
WP_015377476.1	oligoB
WP_270099759.1	pop
WP_197927345.1	pop
WP_222171945.1	pop
WP_256687243.1	pop
WP_072638887.1	pop
WP_025302441.1	oligoB
WP_257171839.1	pop
WP_137720509.1	pop
WP_137720510.1	pop
WP_083643987.1	pop
WP_168811487.1	pop
WP_106646464.1	glutamyl
WP_106646851.1	pop
WP_260343553.1	dpp
WP_227266489.1	oligoB
WP_013443640.1	pop
WP_226512500.1	oligoB
WP_078006415.1	pop
WP_264356060.1	dpp
WP_231027085.1	oligoB
WP_199362397.1	pop
WP_015894108.1	pop
WP_068837594.1	pop
WP_147054066.1	pop
WP_245896005.1	pop
WP_224071919.1	oligoB
WP_054307604.1	oligoB
WP_013685722.1	pop
WP_024105824.1	oligoB
WP_065352102.1	pop
WP_068361246.1	pop
WP_096454019.1	pop
WP_254416820.1	pop
WP_254418027.1	pop
WP_254421380.1	pop
WP_041404581.1	oligoB
WP_070403025.1	pop
WP_218079941.1	pop
WP_245395459.1	pop
WP_083019448.1	pop
WP_213448175.1	dpp
WP_253297292.1	pop
WP_206175861.1	pop
WP_261922145.1	pop
WP_264678648.1	pop
WP_264679029.1	pop
WP_015298534.1	pop
WP_147899802.1	pop
WP_246117755.1	pop
WP_158512504.1	pop
WP_104825590.1	pop
WP_264406981.1	pop
WP_264407054.1	pop
WP_264407907.1	pop
WP_075224224.1	pop
WP_110713761.1	pop
WP_169165980.1	pop
WP_161889404.1	pop
WP_237586987.1	oligoB
WP_082312965.1	pop
WP_227950961.1	pop
WP_022925685.1	pop
WP_120387380.1	oligoB
WP_234092464.1	oligoB
WP_234092893.1	pop
WP_234093033.1	pop
WP_226236075.1	pop
WP_264158706.1	pop
WP_111376044.1	pop
WP_078402098.1	pop
WP_078403202.1	pop
WP_089414081.1	oligoB
WP_220073613.1	pop
WP_221052147.1	pop
WP_015031748.1	pop
WP_194426084.1	pop
WP_194427851.1	Amino
WP_115415995.1	pop
WP_234041617.1	pop
WP_038695703.1	pop
WP_194430118.1	oligoB
WP_128214029.1	glutamyl
WP_025373973.1	pop
WP_049149451.1	pop
WP_142109696.1	oligoB
WP_089531400.1	pop
WP_154075773.1	pop
WP_165152399.1	pop
WP_249494562.1	pop
WP_220083054.1	pop
WP_255174434.1	pop
WP_149502372.1	pop
WP_010699169.1	pop
WP_227387769.1	oligoB
WP_096235284.1	pop
WP_096236317.1	pop
WP_145497411.1	oligoB
WP_163746948.1	dpp
WP_260386215.1	pop
WP_250755035.1	pop
WP_264859969.1	pop
WP_129544034.1	oligoB
WP_253472273.1	oligoB
WP_132952786.1	pop
WP_254231833.1	pop
WP_089196929.1	oligoB
WP_036429652.1	dpp
WP_096491816.1	pop
WP_052789400.1	oligoB
WP_223098000.1	pop
WP_223098080.1	pop
WP_223098106.1	pop
WP_211819623.1	pop
WP_028905963.1	pop
WP_089037132.1	pop
WP_163720102.1	dpp
WP_231717632.1	pop
WP_208129355.1	pop
WP_143730129.1	pop
WP_248388985.1	pop
WP_248389345.1	pop
WP_087020691.1	pop
WP_112936370.1	pop
WP_112936932.1	pop
WP_160904106.1	pop
WP_150333690.1	pop
WP_104989689.1	pop
WP_236176943.1	oligoB
WP_224024939.1	pop
WP_118894363.1	pop
WP_146654042.1	pop
WP_169928381.1	pop
WP_205633719.1	pop
WP_163797195.1	pop
WP_236806766.1	pop
WP_071930661.1	pop
WP_047252218.1	pop
WP_233027670.1	pop
WP_233031605.1	pop
WP_171453787.1	oligoB
WP_088904907.1	pop
WP_011434091.1	pop
WP_223377997.1	pop
WP_119445735.1	pop
WP_013770557.1	pop
WP_039519283.1	oligoB
WP_067764449.1	pop
WP_093940692.1	pop
WP_169725876.1	pop
WP_070952004.1	pop
WP_038688026.1	pop
WP_140099624.1	pop
WP_158111594.1	pop
WP_203392726.1	pop
WP_203393420.1	pop
WP_245120852.1	pop
WP_012481304.1	pop
WP_244674874.1	pop
WP_244678287.1	pop
WP_103970931.1	oligoB
WP_236582668.1	oligoB
WP_085258740.1	pop
WP_126355931.1	pop
WP_247973369.1	oligoB
WP_152455635.1	pop
WP_141154076.1	pop
WP_069175445.1	pop
WP_179009369.1	pop
WP_141132432.1	oligoB
WP_233783892.1	pop
WP_233784230.1	oligoB
WP_211808824.1	pop
WP_044112359.1	pop
WP_200226893.1	oligoB
WP_200227057.1	pop
WP_152949276.1	pop
WP_152949277.1	pop
WP_126126841.1	pop
WP_259145703.1	pop
WP_189213258.1	pop
WP_224179080.1	pop
WP_167427660.1	pop
WP_167427718.1	pop
WP_167427754.1	pop
WP_076708445.1	pop
WP_143693651.1	pop
WP_143693740.1	pop
WP_143694032.1	pop
WP_237355707.1	oligoB
WP_042653086.1	pop
WP_247817888.1	oligoB
WP_220695483.1	dpp
WP_058154758.1	pop
WP_041110524.1	pop
WP_041111310.1	pop
WP_077814032.1	pop
WP_252375874.1	pop
WP_038491065.1	pop
WP_038492719.1	pop
WP_114083078.1	pop
WP_011327956.1	pop
WP_149191599.1	pop
WP_154204001.1	pop
WP_154204006.1	pop
WP_113682335.1	pop
WP_206254797.1	pop
WP_206256098.1	pop
WP_078725302.1	pop
WP_254080786.1	oligoB
WP_254081034.1	pop
WP_254081079.1	oligoB
WP_153676089.1	pop
WP_194389673.1	pop
WP_191236587.1	oligoB
WP_258768867.1	pop
WP_226995737.1	pop
WP_263059480.1	oligoB
WP_261647730.1	oligoB
WP_099996119.1	pop
WP_143569591.1	pop
WP_209475557.1	pop
WP_209477621.1	oligoB
WP_252045337.1	pop
WP_252045375.1	pop
WP_058356432.1	pop
WP_089190066.1	pop
WP_038516285.1	dpp
WP_137771458.1	pop
WP_088584966.1	pop
WP_243485155.1	pop
WP_243486847.1	oligoB
WP_068741431.1	pop
WP_134824304.1	oligoB
WP_066751462.1	pop
WP_066752417.1	pop
WP_066759315.1	pop
WP_066759614.1	pop
WP_256469941.1	pop
WP_115348385.1	oligoB
WP_054662829.1	pop
WP_074633742.1	glutamyl
WP_173634414.1	oligoB
WP_010977032.1	oligoB
WP_064830816.1	pop
WP_148595958.1	pop
WP_067753240.1	pop
WP_025316789.1	glutamyl
WP_124708703.1	pop
WP_159154681.1	pop
WP_042016210.1	pop
WP_166471138.1	pop
WP_261390478.1	pop
WP_153030711.1	pop
WP_024946290.1	pop
WP_017268957.1	pop
WP_182276740.1	pop
WP_233948598.1	pop
WP_233951023.1	oligoB
WP_193326470.1	pop
WP_228427660.1	pop
WP_083234676.1	pop
WP_167342842.1	pop
WP_228354806.1	pop
WP_041390368.1	pop
WP_247134639.1	pop
WP_193022744.1	pop
WP_121669967.1	pop
WP_220177830.1	oligoB
WP_254833406.1	pop
WP_254834274.1	oligoB
WP_254835005.1	pop
WP_186695304.1	pop
WP_095848463.1	oligoB
WP_095848622.1	pop
WP_255864946.1	oligoB
WP_074531036.1	pop
WP_077672134.1	pop
WP_176092087.1	pop
WP_227780544.1	oligoB
WP_013599878.1	pop
WP_047328790.1	dpp
WP_263794003.1	oligoB
WP_069847768.1	pop
WP_084643134.1	pop
WP_228411180.1	oligoB
WP_235265835.1	oligoB
WP_235267922.1	pop
WP_237650233.1	pop
WP_095898425.1	pop
WP_101606412.1	dpp
WP_244877340.1	pop
WP_190282263.1	dpp
WP_053047977.1	pop
WP_053048261.1	pop
WP_053048269.1	pop
WP_015228923.1	pop
WP_264529858.1	pop
WP_264530527.1	pop
WP_264531981.1	pop
WP_066507251.1	pop
WP_139514719.1	pop
WP_139515005.1	pop
WP_166005867.1	pop
WP_256670306.1	pop
WP_016188861.1	pop
WP_061783966.1	pop
WP_242796231.1	pop
WP_060748603.1	pop
WP_012892888.1	pop
WP_012893754.1	pop
WP_068421857.1	pop
WP_026429263.1	oligoB
WP_079557137.1	pop
WP_143865047.1	pop
WP_076357226.1	pop
WP_228435130.1	pop
WP_203439661.1	pop
WP_246776904.1	oligoB
WP_227406685.1	oligoB
WP_229953876.1	pop
WP_138255239.1	oligoB
WP_020826372.1	oligoB
WP_020826708.1	pop
WP_203414174.1	pop
WP_011651259.1	pop
WP_012348947.1	pop
WP_188063131.1	pop
WP_073182376.1	pop
WP_042648276.1	oligoB
WP_171269948.1	pop
WP_253682298.1	pop
WP_168819085.1	pop
WP_027886596.1	pop
WP_224479945.1	pop
WP_014593876.1	oligoB
WP_162660548.1	pop
WP_069686645.1	pop
WP_171162791.1	pop
WP_171163395.1	pop
WP_146335801.1	dpp
WP_185302212.1	pop
WP_185302458.1	pop
WP_012831463.1	pop
WP_233104145.1	pop
WP_066553433.1	pop
WP_066553435.1	pop
WP_168659606.1	pop
WP_216973867.1	pop
WP_240778921.1	pop
WP_141117303.1	pop
WP_232338638.1	pop
WP_086901271.1	oligoB
WP_232015210.1	pop
WP_167966900.1	pop
WP_008823032.1	pop
WP_197551311.1	pop
WP_233779628.1	oligoB
WP_233780113.1	pop
WP_119031187.1	pop
WP_034845230.1	pop
WP_078407638.1	pop
WP_095914004.1	pop
WP_095592054.1	pop
WP_234736003.1	oligoB
WP_234736568.1	pop
WP_240963766.1	pop
WP_012801421.1	pop
WP_061538389.1	pop
WP_205631408.1	pop
WP_257683852.1	pop
WP_120215356.1	pop
WP_120215879.1	pop
WP_069687754.1	pop
WP_069687798.1	pop
WP_167313835.1	pop
WP_167314427.1	pop
WP_106629273.1	oligoB
WP_025308100.1	pop
WP_245141719.1	oligoB
WP_245142995.1	oligoB
WP_245143518.1	pop
WP_170015067.1	pop
WP_207326166.1	pop
WP_103061532.1	pop
WP_119826420.1	oligoB
WP_232770009.1	pop
WP_210405634.1	pop
WP_015650208.1	pop
WP_219955596.1	pop
WP_219956305.1	pop
WP_220064838.1	pop
WP_220067715.1	pop
WP_004137901.1	oligoB
WP_044031460.1	oligoB
WP_074070878.1	dpp
WP_237361758.1	pop
WP_019282647.1	oligoB
WP_222535088.1	pop
WP_108739493.1	pop
WP_218519228.1	oligoB
WP_235784843.1	oligoB
WP_209501931.1	oligoB
WP_068866796.1	pop
WP_058879200.1	pop
WP_238558088.1	pop
WP_238558137.1	oligoB
WP_066466856.1	pop
WP_245990159.1	pop
WP_124798781.1	pop
WP_159817655.1	pop
WP_253920259.1	oligoB
WP_100283886.1	pop
WP_162446941.1	pop
WP_219126047.1	pop
WP_044979629.1	pop
WP_168862322.1	pop
WP_136581797.1	pop
WP_136581841.1	pop
WP_136583065.1	pop
WP_211460279.1	pop
WP_033180426.1	pop
WP_259206293.1	pop
WP_259211565.1	pop
WP_253487415.1	oligoB
WP_068485580.1	pop
WP_108087670.1	oligoB
WP_239954732.1	oligoB
WP_239054082.1	pop
WP_116789836.1	pop
WP_116790223.1	pop
WP_162927091.1	pop
WP_165197238.1	pop
WP_228404238.1	oligoB
WP_172420404.1	oligoB
WP_008998775.1	pop
WP_248898983.1	oligoB
WP_012866065.1	pop
WP_083215988.1	pop
WP_238147293.1	pop
WP_011040961.1	pop
WP_100077537.1	pop
WP_228420170.1	pop
WP_250661932.1	pop
WP_126341517.1	pop
WP_065279485.1	pop
WP_014428351.1	pop
WP_014430687.1	pop
WP_138381078.1	pop
WP_033771995.1	oligoB
WP_244813978.1	pop
WP_145170943.1	pop
WP_246146385.1	pop
WP_264520070.1	pop
WP_264520975.1	pop
WP_082634828.1	pop
WP_011690542.1	pop
WP_159497944.1	pop
WP_204221138.1	pop
WP_204228491.1	pop
WP_204229263.1	pop
WP_239470349.1	pop
WP_015347889.1	pop
WP_015349174.1	pop
WP_015352935.1	pop
WP_106630303.1	oligoB
WP_099603833.1	pop
WP_126303700.1	pop
WP_240580058.1	oligoB
WP_240580437.1	pop
WP_240580803.1	pop
WP_251857866.1	oligoB
WP_176376073.1	pop
WP_043577184.1	pop
WP_258763209.1	pop
WP_258763215.1	pop
WP_230736049.1	oligoB
WP_077807019.1	pop
WP_237989822.1	pop
WP_142225268.1	pop
WP_249842803.1	pop
WP_040554102.1	pop
WP_251880718.1	pop
WP_219889927.1	pop
WP_258194511.1	pop
WP_242895840.1	pop
WP_038897851.1	pop
WP_038899345.1	pop
WP_038899355.1	pop
WP_017421613.1	pop
WP_078608883.1	pop
WP_078608923.1	pop
WP_078609840.1	pop
WP_255490166.1	pop
WP_011778059.1	dpp
WP_171345508.1	pop
WP_182016430.1	pop
WP_238966357.1	pop
WP_022010975.1	pop
WP_271077454.1	pop
WP_271078242.1	pop
WP_011919371.1	pop
WP_096792914.1	pop
WP_011506763.1	oligoB
WP_211900574.1	pop
WP_002440358.1	oligoB
WP_240625518.1	pop
WP_182291052.1	pop
WP_182291444.1	pop
WP_246182947.1	pop
WP_260633337.1	pop
WP_246263684.1	pop
WP_270065069.1	pop
WP_260652704.1	dpp
WP_252080945.1	pop
WP_043083360.1	oligoB
WP_227974882.1	pop
WP_226063711.1	oligoB
WP_226063903.1	pop
WP_226065806.1	pop
WP_052822038.1	oligoB
WP_002997223.1	pop
WP_213499639.1	pop
WP_033434250.1	pop
WP_081099379.1	pop
WP_044155442.1	pop
WP_014357998.1	pop
WP_019465047.1	pop
WP_076619135.1	pop
WP_216984069.1	pop
WP_141628117.1	pop
WP_141628118.1	pop
WP_241916368.1	oligoB
WP_248436455.1	pop
WP_248436742.1	pop
WP_012917054.1	pop
WP_254916861.1	oligoB
WP_254916883.1	pop
WP_049726012.1	dpp
WP_007510261.1	pop
WP_236100505.1	pop
WP_084708769.1	pop
WP_187713598.1	pop
WP_271412730.1	pop
WP_010275847.1	oligoB
WP_058858126.1	pop
WP_118865704.1	pop
WP_210760300.1	pop
WP_230435193.1	pop
WP_230437122.1	pop
WP_098203392.1	pop
WP_167598442.1	pop
WP_210321359.1	pop
WP_085736773.1	pop
WP_104938010.1	pop
WP_240736656.1	oligoB
WP_065913914.1	pop
WP_067198375.1	pop
WP_174713449.1	pop
WP_267121987.1	pop
WP_231128477.1	pop
WP_013169428.1	pop
WP_250660273.1	pop
WP_023635032.1	pop
WP_163958680.1	pop
WP_098697930.1	pop
WP_012155796.1	pop
WP_012156785.1	pop
WP_115059095.1	oligoB
WP_103137592.1	pop
WP_014561896.1	pop
WP_244624711.1	pop
WP_034753746.1	pop
WP_095957980.1	pop
WP_095958659.1	pop
WP_095960921.1	dpp
WP_123796334.1	pop
WP_250724750.1	pop
WP_044500603.1	pop
WP_235645063.1	pop
WP_235645166.1	pop
WP_114921427.1	pop
WP_017631105.1	pop
WP_152369675.1	pop
WP_078631616.1	pop
WP_077096125.1	pop
WP_130017901.1	oligoB
WP_149559694.1	pop
WP_038621450.1	pop
WP_211345610.1	pop
WP_153239929.1	pop
WP_153239932.1	pop
WP_011744884.1	pop
WP_252095621.1	pop
WP_096408357.1	pop
WP_006317272.1	oligoB
WP_065506214.1	pop
WP_271417703.1	pop
WP_163341992.1	pop
WP_156526038.1	dpp
WP_014554765.1	oligoB
WP_242517308.1	oligoB
WP_242517434.1	pop
WP_046350397.1	pop
WP_226008996.1	pop
WP_226009145.1	oligoB
WP_087755965.1	oligoB
WP_087757168.1	pop
WP_104972815.1	pop
WP_104972893.1	pop
WP_104972905.1	pop
WP_197527064.1	pop
WP_114067985.1	pop
WP_107332945.1	oligoB
WP_185984762.1	pop
WP_205125456.1	pop
WP_127565030.1	pop
WP_127568002.1	pop
WP_170175495.1	oligoB
WP_249757299.1	pop
WP_249759090.1	oligoB
WP_182010172.1	pop
WP_227987018.1	oligoB
WP_225716913.1	pop
WP_225717206.1	oligoB
WP_225717381.1	pop
WP_225717382.1	pop
WP_225717712.1	oligoB
WP_225717944.1	pop
WP_246799464.1	oligoB
WP_060469035.1	pop
WP_060469282.1	pop
WP_134326031.1	pop
WP_069797438.1	pop
WP_240305707.1	pop
WP_240306177.1	pop
WP_240306187.1	pop
WP_235104156.1	pop
WP_062057087.1	pop
WP_043598871.1	pop
WP_221035183.1	oligoB
WP_244618504.1	oligoB
WP_187112494.1	pop
WP_203010992.1	pop
WP_232009500.1	pop
WP_103259538.1	pop
WP_263757915.1	oligoB
WP_020542135.1	pop
WP_187341790.1	pop
WP_251957425.1	pop
WP_254035507.1	pop
WP_219881293.1	pop
WP_011357528.1	pop
WP_169704575.1	pop
WP_014410519.1	oligoB
WP_163765476.1	pop
WP_011414681.1	pop
WP_203433437.1	pop
WP_085366495.1	pop
WP_140304588.1	pop
WP_248378326.1	pop
WP_248378581.1	pop
WP_126538935.1	pop
WP_104452266.1	pop
WP_205948022.1	oligoB
WP_130602124.1	pop
WP_088872668.1	pop
WP_088873926.1	pop
WP_123981470.1	pop
WP_123982870.1	pop
WP_173116685.1	pop
WP_173117494.1	pop
WP_166074278.1	pop
WP_013937549.1	dpp
WP_013938614.1	pop
WP_013939706.1	pop
WP_071670518.1	pop
WP_247074307.1	oligoB
WP_162023989.1	pop
WP_242007730.1	oligoB
WP_007375462.1	pop
WP_230243104.1	oligoB
WP_245104732.1	pop
WP_152164453.1	pop
WP_152164490.1	pop
WP_152164497.1	pop
WP_247799736.1	oligoB
WP_011704718.1	pop
WP_085931698.1	pop
WP_066696522.1	pop
WP_063919214.1	oligoB
WP_052430514.1	pop
WP_025355098.1	pop
WP_008522306.1	pop
WP_245870037.1	pop
WP_082030699.1	pop
WP_234611578.1	pop
WP_234613737.1	pop
WP_013132778.1	pop
WP_223266081.1	pop
WP_193804868.1	pop
WP_039447315.1	pop
WP_254454513.1	pop
WP_228080518.1	pop
WP_041225955.1	pop
WP_130633015.1	pop
WP_213910485.1	pop
WP_248486159.1	pop
WP_014484082.1	oligoB
WP_017820517.1	pop
WP_017821526.1	pop
WP_196097236.1	pop
WP_013325238.1	pop
WP_053328186.1	pop
WP_228377723.1	pop
WP_014887887.1	oligoB
WP_164089745.1	pop
WP_227896203.1	dpp
WP_012448396.1	pop
WP_061062672.1	oligoB
WP_012587609.1	pop
WP_012587891.1	pop
WP_101957591.1	pop
WP_101957837.1	pop
WP_209448452.1	pop
WP_062142867.1	pop
WP_062150796.1	pop
WP_187592502.1	pop
WP_025292194.1	dpp
WP_245648701.1	pop
WP_206183877.1	pop
WP_252723386.1	pop
WP_114672280.1	pop
WP_045470467.1	pop
WP_128500822.1	pop
WP_178926877.1	pop
WP_190327126.1	pop
WP_131078733.1	pop
WP_193400507.1	oligoB
WP_112200331.1	pop
WP_250878227.1	pop
WP_250878628.1	pop
WP_247012205.1	pop
WP_221058876.1	pop
WP_168238387.1	pop
WP_228460508.1	pop
WP_112363810.1	pop
WP_126501501.1	oligoB
WP_014911688.1	pop
WP_041562235.1	pop
WP_061065927.1	pop
WP_061065934.1	pop
WP_061066611.1	pop
WP_157048256.1	oligoB
WP_108902838.1	pop
WP_108902940.1	pop
WP_245892165.1	oligoB
WP_065679385.1	pop
WP_104957594.1	oligoB
WP_231349837.1	pop
WP_169046387.1	oligoB
WP_169047385.1	pop
WP_223955789.1	pop
WP_200767866.1	pop
WP_200767883.1	pop
WP_200767903.1	pop
WP_010616355.1	oligoB
WP_231757909.1	pop
WP_231759091.1	pop
WP_211865378.1	pop
WP_137756351.1	pop
WP_247975563.1	pop
WP_247975776.1	pop
WP_247977071.1	oligoB
WP_212598698.1	pop
WP_244857902.1	dpp
WP_187733073.1	pop
WP_187733339.1	pop
WP_156086497.1	pop
WP_177762482.1	pop
WP_138489233.1	pop
WP_252660785.1	pop
WP_129195981.1	oligoB
WP_165321845.1	pop
WP_165324483.1	pop
WP_236359196.1	oligoB
WP_138853440.1	pop
WP_138853441.1	pop
WP_138854350.1	pop
WP_236262976.1	oligoB
WP_055644815.1	pop
WP_227854090.1	pop
WP_227854092.1	oligoB
WP_082925302.1	pop
WP_241530764.1	oligoB
WP_060437955.1	oligoB
WP_140862354.1	pop
WP_140865434.1	pop
WP_140870647.1	pop
WP_119727616.1	pop
WP_227836848.1	pop
WP_227836849.1	oligoB
WP_188863242.1	pop
WP_012803999.1	glutamyl
WP_012804438.1	pop
WP_249448202.1	pop
WP_154831407.1	pop
WP_179965480.1	dpp
WP_205557290.1	oligoB
WP_247363177.1	oligoB
WP_110983047.1	oligoB
WP_005997236.1	pop
WP_219776911.1	pop
WP_226896084.1	oligoB
WP_241946949.1	oligoB
WP_167249362.1	pop
WP_208123473.1	pop
WP_017910003.1	pop
WP_208893969.1	pop
WP_208894236.1	pop
WP_151087086.1	pop
WP_229725067.1	oligoB
WP_229725339.1	pop
WP_003465902.1	dpp
WP_207241321.1	pop
WP_013741968.1	pop
WP_148255896.1	oligoB
WP_003932797.1	pop
WP_012783754.1	pop
WP_015803556.1	pop
WP_166208289.1	pop
WP_141152225.1	pop
WP_154689749.1	Amino
WP_093100705.1	pop
WP_089187083.1	oligoB
WP_183065931.1	pop
WP_003794441.1	pop
WP_096628506.1	pop
WP_126421224.1	pop
WP_053450843.1	pop
WP_253711454.1	oligoB
WP_219076337.1	pop
WP_243576297.1	oligoB
WP_243576663.1	pop
WP_044729399.1	pop
WP_236886564.1	pop
WP_128249440.1	pop
WP_128250815.1	pop
WP_236120248.1	pop
WP_241556732.1	pop
WP_190976231.1	pop
WP_244793126.1	pop
WP_221049356.1	pop
WP_244721301.1	pop
WP_244722449.1	pop
WP_185825491.1	pop
WP_193739530.1	pop
WP_106098900.1	pop
WP_148123333.1	oligoB
WP_226742946.1	oligoB
WP_226743839.1	pop
WP_244982511.1	pop
WP_203460359.1	pop
WP_269596975.1	pop
WP_269597867.1	pop
WP_250119730.1	pop
WP_011411102.1	oligoB
WP_065871447.1	pop
WP_065871491.1	pop
WP_065871501.1	pop
WP_255937266.1	pop
WP_137224965.1	pop
WP_081524529.1	pop
WP_221051942.1	pop
WP_013015138.1	pop
WP_079403687.1	pop
WP_013305929.1	pop
WP_237701136.1	oligoB
WP_260706563.1	pop
WP_260706636.1	pop
WP_099992546.1	oligoB
WP_099994350.1	pop
WP_015003207.1	pop
WP_168681572.1	pop
WP_168682320.1	pop
WP_197748840.1	pop
WP_238950145.1	oligoB
WP_180905613.1	pop
WP_171852763.1	oligoB
WP_068390203.1	pop
WP_006436829.1	pop
WP_096294605.1	pop
WP_140790860.1	pop
WP_140794512.1	pop
WP_140795707.1	pop
WP_140796401.1	pop
WP_045801624.1	pop
WP_024910243.1	oligoB
WP_122020422.1	pop
WP_122020820.1	pop
WP_122020831.1	pop
WP_104976436.1	pop
WP_104976481.1	pop
WP_258225609.1	pop
WP_155030148.1	pop
WP_111687695.1	pop
WP_120219037.1	dpp
WP_172595083.1	pop
WP_095917416.1	pop
WP_129977471.1	pop
WP_139984915.1	pop
WP_139985378.1	pop
WP_012086746.1	pop
WP_084253132.1	pop
WP_118664020.1	oligoB
WP_206953535.1	pop
WP_213905469.1	pop
WP_267923514.1	pop
WP_067431407.1	oligoB
WP_269950168.1	oligoB
WP_011639050.1	pop
WP_260761735.1	pop
WP_231064981.1	pop
WP_211429853.1	pop
WP_015361952.1	pop
WP_150486134.1	pop
WP_144892173.1	dpp
WP_233895750.1	pop
WP_233895932.1	pop
WP_209654301.1	pop
WP_129886151.1	pop
WP_129891397.1	pop
WP_171268583.1	pop
WP_150866501.1	pop
WP_118504410.1	pop
WP_118504663.1	pop
WP_040265774.1	oligoB
WP_177730820.1	pop
WP_246297073.1	pop
WP_271244825.1	pop
WP_011497367.1	pop
WP_118387325.1	pop
WP_118388117.1	pop
WP_162897374.1	pop
WP_233557593.1	oligoB
WP_239721268.1	oligoB
WP_015441413.1	pop
WP_214588741.1	pop
WP_250902202.1	pop
WP_237302206.1	pop
WP_237302211.1	pop
WP_237302439.1	pop
WP_014273324.1	oligoB
WP_020049369.1	pop
WP_197567264.1	dpp
WP_197568525.1	oligoB
WP_096883318.1	pop
WP_245116471.1	oligoB
WP_194340595.1	pop
WP_048922201.1	pop
WP_225582802.1	oligoB
WP_232899566.1	oligoB
WP_232899567.1	pop
WP_223192073.1	pop
WP_057776730.1	pop
WP_197489088.1	pop
WP_240912655.1	pop
WP_096685325.1	pop
WP_064966757.1	pop
WP_271242231.1	pop
WP_136189563.1	pop
WP_247599646.1	pop
WP_245006069.1	pop
WP_228946883.1	pop
WP_015700170.1	oligoB
WP_255232357.1	pop
WP_067151970.1	pop
WP_067153105.1	pop
WP_253688294.1	pop
WP_156677930.1	pop
WP_156681134.1	oligoB
WP_239766527.1	oligoB
WP_146708949.1	oligoB
WP_253718243.1	pop
WP_248901359.1	oligoB
WP_132581948.1	pop
WP_161529127.1	oligoB
WP_206367974.1	pop
WP_240775528.1	oligoB
WP_069525835.1	pop
WP_158127105.1	pop
WP_158127130.1	pop
WP_266172790.1	pop
WP_266173990.1	pop
WP_166004460.1	pop
WP_235077043.1	oligoB
WP_235077543.1	pop
WP_235079302.1	oligoB
WP_226082694.1	oligoB
WP_042546165.1	oligoB
WP_126714432.1	pop
WP_126335416.1	pop
WP_255602399.1	pop
WP_074897431.1	pop
WP_219153371.1	dpp
WP_162428262.1	pop
WP_042154791.1	pop
WP_075097993.1	pop
WP_237022313.1	oligoB
WP_265162210.1	pop
WP_254211610.1	pop
WP_254211859.1	pop
WP_265994163.1	pop
WP_012466426.1	pop
WP_125232674.1	oligoB
WP_220061280.1	pop
WP_248726254.1	oligoB
WP_248727944.1	Amino
WP_248729083.1	pop
WP_248729938.1	pop
WP_029841069.1	pop
WP_029851413.1	pop
WP_120459564.1	pop
WP_013345801.1	pop
WP_041740278.1	pop
WP_089557656.1	pop
WP_203067700.1	pop
WP_011261753.1	pop
WP_011263216.1	Amino
WP_062793949.1	pop
WP_097542977.1	pop
WP_116162335.1	oligoB
WP_070405264.1	pop
WP_265557417.1	pop
WP_265560468.1	pop
WP_265561408.1	pop
WP_267097928.1	pop
WP_171276860.1	pop
WP_011952167.1	pop
WP_240292794.1	oligoB
WP_240293316.1	pop
WP_248641913.1	pop
WP_088767622.1	pop
WP_088769227.1	pop
WP_011711192.1	pop
WP_251972399.1	pop
WP_051866695.1	pop
WP_076019477.1	pop
WP_185226492.1	pop
WP_228459869.1	pop
WP_159789021.1	pop
WP_101959307.1	pop
WP_101959564.1	pop
WP_244328295.1	oligoB
WP_251357049.1	pop
WP_053446868.1	dpp
WP_145416441.1	pop
WP_012920098.1	pop
WP_012920605.1	pop
WP_012924050.1	pop
WP_071894159.1	pop
WP_226282343.1	oligoB
WP_066033016.1	pop
WP_026849641.1	pop
WP_238481242.1	pop
WP_008558091.1	dpp
WP_021649614.1	oligoB
WP_100019893.1	pop
WP_128163339.1	pop
WP_128165048.1	pop
WP_147200615.1	oligoB
WP_247827910.1	dpp
WP_012483314.1	pop
WP_240585186.1	oligoB
WP_047824173.1	pop
WP_013543822.1	pop
WP_067497696.1	oligoB
WP_205360461.1	pop
WP_187140346.1	dpp
WP_187140564.1	pop
WP_238845533.1	pop
WP_005933241.1	pop
WP_132759948.1	pop
WP_133406955.1	pop
WP_264543963.1	pop
WP_264544886.1	pop
WP_139683557.1	pop
WP_014774938.1	pop
WP_216783867.1	pop
WP_253532351.1	oligoB
WP_253535538.1	pop
WP_098000907.1	pop
WP_014234936.1	pop
WP_182956809.1	pop
WP_099560207.1	pop
WP_269032694.1	pop
WP_269033152.1	oligoB
WP_269041288.1	pop
WP_020918951.1	Amino
WP_041679031.1	pop
WP_134968368.1	pop
WP_013267873.1	pop
WP_203450407.1	oligoB
WP_095911188.1	pop
WP_095911190.1	pop
WP_121480149.1	oligoB
WP_220055749.1	pop
WP_220055970.1	pop
WP_006281680.1	pop
WP_182122248.1	pop
WP_042342041.1	pop
WP_015150228.1	pop
WP_194213867.1	pop
WP_227411582.1	pop
WP_180907051.1	pop
WP_234654472.1	pop
WP_234656057.1	oligoB
WP_066627353.1	pop
WP_066627355.1	pop
WP_075694724.1	pop
WP_151123736.1	pop
WP_170288845.1	pop
WP_233026132.1	pop
WP_255941592.1	pop
WP_255943522.1	pop
WP_255943571.1	pop
WP_207298150.1	pop
WP_200218909.1	pop
WP_096591471.1	pop
WP_231960447.1	oligoB
WP_204659347.1	pop
WP_238526956.1	pop
WP_253336718.1	pop
WP_053537540.1	pop
WP_147625993.1	pop
WP_147628215.1	pop
WP_029818593.1	pop
WP_136438928.1	pop
WP_241438428.1	oligoB
WP_227346875.1	pop
WP_084911656.1	pop
WP_084912437.1	oligoB
WP_136917651.1	pop
WP_136919129.1	pop
WP_136919628.1	pop
WP_136922878.1	pop
WP_136923870.1	pop
WP_136925645.1	pop
WP_206080532.1	pop
WP_025331394.1	pop
WP_079206974.1	pop
WP_092218253.1	pop
WP_108430748.1	pop
WP_271150285.1	pop
WP_259466223.1	pop
WP_129830584.1	pop
WP_129830618.1	pop
WP_129830627.1	pop
WP_168917141.1	pop
WP_025221222.1	oligoB
WP_223954759.1	pop
WP_104642464.1	pop
WP_039442615.1	pop
WP_013768039.1	pop
WP_062757827.1	oligoB
WP_083172475.1	pop
WP_261601711.1	oligoB
WP_064366973.1	oligoB
WP_040966881.1	pop
WP_137006541.1	pop
WP_083732318.1	pop
WP_223796733.1	pop
WP_223797828.1	pop
WP_085155977.1	dpp
WP_225757671.1	pop
WP_225757882.1	oligoB
WP_208445055.1	pop
WP_208445302.1	pop
WP_141428899.1	pop
WP_083087775.1	dpp
WP_239044465.1	oligoB
WP_258352691.1	pop
WP_122069583.1	pop
WP_122069605.1	pop
WP_122071071.1	pop
WP_191907983.1	oligoB
WP_243536966.1	pop
WP_197481629.1	pop
WP_197481655.1	pop
WP_113677214.1	pop
WP_113679782.1	Amino
WP_211938813.1	pop
WP_145244158.1	pop
WP_180548402.1	oligoB
WP_249219582.1	pop
WP_060618713.1	oligoB
WP_070226445.1	pop
WP_070226476.1	pop
WP_070226483.1	pop
WP_139634226.1	pop
WP_153265282.1	pop
WP_050435961.1	pop
WP_082362666.1	pop
WP_082363282.1	pop
WP_245678284.1	pop
WP_014525270.1	pop
WP_047005433.1	pop
WP_096800018.1	pop
WP_096800491.1	glutamyl
WP_263360582.1	pop
WP_263361780.1	pop
WP_263362456.1	pop
WP_012441243.1	oligoB
WP_136956545.1	pop
WP_136956546.1	pop
WP_072253622.1	pop
WP_240972638.1	pop
WP_224150736.1	oligoB
WP_102801715.1	oligoB
WP_205591286.1	oligoB
WP_106650232.1	pop
WP_106650554.1	pop
WP_070391963.1	pop
WP_183444430.1	oligoB
WP_183451371.1	pop
WP_140379285.1	pop
WP_140379667.1	pop
WP_140379685.1	pop
WP_008585093.1	pop
WP_225321372.1	oligoB
WP_013566997.1	pop
WP_145182126.1	oligoB
WP_145190583.1	pop
WP_012568629.1	pop
WP_108745411.1	pop
WP_226510731.1	oligoB
WP_109269401.1	pop
WP_160250146.1	oligoB
WP_224134704.1	pop
WP_013578727.1	pop
WP_013581434.1	pop
WP_013582004.1	pop
WP_145375805.1	pop
WP_252602005.1	pop
WP_213501123.1	pop
WP_231905099.1	pop
WP_243472058.1	oligoB
WP_243473463.1	pop
WP_103904952.1	pop
WP_147796169.1	pop
WP_269220274.1	pop
WP_269220275.1	pop
WP_071945389.1	oligoB
WP_066415127.1	pop
WP_066420586.1	pop
WP_205265404.1	pop
WP_229973653.1	oligoB
WP_229973731.1	pop
WP_229975842.1	pop
WP_229521827.1	pop
WP_153763832.1	pop
WP_242495825.1	oligoB
WP_066495191.1	pop
WP_208124818.1	pop
WP_004963387.1	pop
WP_221916062.1	pop
WP_013750809.1	pop
WP_235085991.1	pop
WP_235089614.1	oligoB
WP_124800953.1	pop
WP_124801096.1	pop
WP_128858394.1	pop
WP_106890928.1	pop
WP_106893925.1	pop
WP_121846980.1	pop
WP_052731165.1	pop
WP_148562574.1	pop
WP_101766106.1	pop
WP_141139429.1	pop
WP_200402442.1	pop
WP_200402561.1	pop
WP_200402639.1	pop
WP_011140627.1	pop
WP_011140683.1	pop
WP_011143261.1	pop
WP_138819410.1	pop
WP_014014080.1	oligoB
WP_039421002.1	pop
WP_168586942.1	pop
WP_253730676.1	pop
WP_059288611.1	pop
WP_151008866.1	pop
WP_151017150.1	pop
WP_121607111.1	oligoB
WP_014987484.1	pop
WP_014988698.1	pop
WP_017914638.1	pop
WP_255845898.1	pop
WP_064487013.1	pop
WP_168303741.1	pop
WP_114228646.1	pop
WP_044032687.1	pop
WP_118167058.1	pop
WP_065247219.1	pop
WP_265631187.1	pop
WP_210602712.1	pop
WP_065779291.1	pop
WP_120417079.1	pop
WP_137991016.1	pop
WP_264394530.1	pop
WP_039293959.1	pop
WP_224344267.1	pop
WP_118873291.1	pop
WP_071103381.1	pop
WP_219230185.1	oligoB
WP_153849438.1	pop
WP_153849609.1	pop
WP_231053646.1	pop
WP_066449892.1	oligoB
WP_083517505.1	pop
WP_064463371.1	oligoB
WP_242761246.1	pop
WP_062067889.1	pop
WP_062068184.1	pop
WP_082635088.1	pop
WP_054292192.1	Amino
WP_213915564.1	pop
WP_106096166.1	pop
WP_154691598.1	pop
WP_154692761.1	pop
WP_154693201.1	pop
WP_122119752.1	pop
WP_043404842.1	pop
WP_039663144.1	pop
WP_094999177.1	pop
WP_257120323.1	pop
WP_002679692.1	pop
WP_232413462.1	pop
WP_122928369.1	pop
WP_097114831.1	pop
WP_143852537.1	pop
WP_248399191.1	pop
WP_233748476.1	pop
WP_258995341.1	oligoB
WP_220163368.1	pop
WP_089082915.1	pop
WP_127961723.1	pop
WP_171833015.1	oligoB
WP_171833709.1	pop
WP_171836344.1	pop
WP_104901604.1	pop
WP_089184480.1	oligoB
WP_255621709.1	pop
WP_143965998.1	pop
WP_010875194.1	Amino
WP_010875266.1	pop
WP_004359485.1	pop
WP_054822178.1	pop
WP_054824223.1	pop
WP_054824229.1	pop
WP_240913753.1	dpp
WP_134776175.1	pop
WP_066525488.1	pop
WP_147090011.1	pop
WP_147091430.1	pop
WP_051026332.1	pop
WP_085096100.1	dpp
WP_118458867.1	pop
WP_118458877.1	pop
WP_118459844.1	pop
WP_158597044.1	pop
WP_233558562.1	oligoB
WP_021689119.1	pop
WP_155868931.1	pop
WP_009076002.1	pop
WP_047805759.1	pop
WP_053043975.1	oligoB
WP_248724487.1	pop
WP_248724967.1	oligoB
WP_248923250.1	pop
WP_046345688.1	pop
WP_242077671.1	pop
WP_242077672.1	pop
WP_134383421.1	pop
WP_189569037.1	pop
WP_201844222.1	pop
WP_095746976.1	pop
WP_048889519.1	dpp
WP_106647813.1	oligoB
WP_229760999.1	pop
WP_254185158.1	pop
WP_070960762.1	pop
WP_139949118.1	pop
WP_118494380.1	pop
WP_199285088.1	oligoB
WP_020743742.1	pop
WP_185895025.1	pop
WP_117294855.1	pop
WP_069946377.1	pop
WP_069947209.1	pop
WP_221007554.1	pop
WP_264855543.1	pop
WP_019246156.1	pop
WP_271771136.1	oligoB
WP_271773667.1	pop
WP_140235238.1	pop
WP_013036077.1	oligoB
WP_242400790.1	pop
WP_142784619.1	pop
WP_246067724.1	oligoB
WP_095699310.1	oligoB
WP_229984738.1	pop
WP_229986290.1	pop
WP_223049062.1	pop
WP_260598085.1	pop
WP_102756204.1	pop
WP_233783268.1	oligoB
WP_108390519.1	pop
WP_211822409.1	pop
WP_231445398.1	oligoB
WP_166732763.1	oligoB
WP_206793094.1	pop
WP_242544012.1	pop
WP_188319365.1	pop
WP_267948570.1	pop
WP_267950426.1	pop
WP_062746252.1	oligoB
WP_249424003.1	oligoB
WP_248461229.1	oligoB
WP_015248304.1	pop
WP_197949717.1	oligoB
WP_197952136.1	pop
WP_161130418.1	oligoB
WP_120175455.1	pop
WP_264279771.1	pop
WP_232491646.1	oligoB
WP_232494764.1	pop
WP_232496373.1	pop
WP_221020334.1	pop
WP_068129913.1	pop
WP_068141910.1	pop
WP_189531950.1	pop
WP_215796485.1	pop
WP_215796486.1	pop
WP_226919938.1	oligoB
WP_042253312.1	pop
WP_042255769.1	pop
WP_226887202.1	pop
WP_068990635.1	pop
WP_182976329.1	pop
WP_263586761.1	oligoB
WP_227844052.1	oligoB
WP_168794543.1	pop
WP_061498977.1	pop
WP_002984378.1	pop
WP_228370583.1	pop
WP_088593341.1	pop
WP_160128493.1	pop
WP_160128988.1	pop
WP_160130005.1	pop
WP_160130201.1	pop
WP_160130365.1	pop
WP_250357140.1	pop
WP_014375163.1	pop
WP_150507730.1	pop
WP_211792867.1	pop
WP_169932741.1	pop
WP_240961596.1	pop
WP_077803004.1	pop
WP_244177997.1	pop
WP_109861697.1	pop
WP_162892669.1	pop
WP_247811275.1	oligoB
WP_247814004.1	pop
WP_013808658.1	pop
WP_233356712.1	pop
WP_211933143.1	pop
WP_129834545.1	pop
WP_255958483.1	pop
WP_255959509.1	pop
WP_255959550.1	pop
WP_017491393.1	pop
WP_192503517.1	oligoB
WP_009101515.1	oligoB
WP_245845752.1	pop
WP_012501973.1	pop
WP_253708016.1	oligoB
WP_203763104.1	pop
WP_168569078.1	pop
WP_085775517.1	pop
WP_014397720.1	pop
WP_043322779.1	pop
WP_122296297.1	pop
WP_075663125.1	pop
WP_150272640.1	pop
WP_254460357.1	pop
WP_244779097.1	oligoB
WP_072553446.1	pop
WP_234590562.1	oligoB
WP_234590959.1	pop
WP_153267663.1	pop
WP_014363087.1	oligoB
WP_220053230.1	pop
WP_220053337.1	pop
WP_246224480.1	dpp
WP_065769850.1	pop
WP_150334702.1	pop
WP_150334729.1	pop
WP_258890050.1	pop
WP_190372992.1	oligoB
WP_060744539.1	dpp
WP_038505321.1	pop
WP_185688332.1	pop
WP_031591421.1	oligoB
WP_190603505.1	pop
WP_129354638.1	pop
WP_055315567.1	oligoB
WP_216282817.1	oligoB
WP_015853825.1	oligoB
WP_100259345.1	pop
WP_162671520.1	pop
WP_250016854.1	oligoB
WP_042525095.1	oligoB
WP_126346513.1	pop
WP_002678678.1	pop
WP_199610777.1	pop
WP_258344598.1	pop
WP_126667591.1	pop
WP_211630571.1	pop
WP_211630572.1	pop
WP_252006636.1	pop
WP_252010483.1	pop
WP_100914061.1	pop
WP_196897204.1	pop
WP_112377910.1	pop
WP_137009105.1	pop
WP_013992887.1	pop
WP_171093542.1	pop
WP_212756977.1	pop
WP_076748725.1	oligoB
WP_231943802.1	pop
WP_052447742.1	pop
WP_179068515.1	pop
WP_246569472.1	dpp
WP_236136120.1	oligoB
WP_236138844.1	pop
WP_188796015.1	pop
WP_188798221.1	pop
WP_229679193.1	pop
WP_084330809.1	oligoB
WP_187574160.1	pop
WP_117228582.1	pop
WP_223540123.1	pop
WP_005967773.1	oligoB
WP_015957330.1	pop
WP_173215118.1	pop
WP_234030295.1	pop
WP_085417894.1	pop
WP_265417602.1	pop
WP_241416750.1	pop
WP_241416959.1	oligoB
WP_249454025.1	pop
WP_249503358.1	oligoB
WP_146725164.1	pop
WP_146734557.1	pop
WP_154724177.1	pop
WP_237721756.1	pop
WP_220368567.1	pop
WP_248875274.1	oligoB
WP_248875390.1	pop
WP_186740498.1	pop
WP_251106430.1	pop
WP_115092296.1	pop
WP_130867943.1	pop
WP_228376600.1	pop
WP_232527548.1	pop
WP_159022184.1	pop
WP_159022601.1	pop
WP_031601310.1	pop
WP_070376784.1	pop
WP_045790614.1	pop
WP_039449116.1	pop
WP_088900201.1	pop
WP_187165935.1	pop
WP_168227991.1	pop
WP_010123855.1	pop
WP_254734662.1	oligoB
WP_012719539.1	oligoB
WP_182031894.1	pop
WP_182296623.1	pop
WP_015753462.1	pop
WP_249017820.1	oligoB
WP_218248184.1	pop
WP_076698799.1	pop
WP_232225194.1	oligoB
WP_263394639.1	pop
WP_263395802.1	pop
WP_178991555.1	pop
WP_147188231.1	pop
WP_141180766.1	pop
WP_197996105.1	pop
WP_149296747.1	pop
WP_149299137.1	pop
WP_075529397.1	pop
WP_088564090.1	pop
WP_129540080.1	pop
WP_002638033.1	pop
WP_002640531.1	pop
WP_082282812.1	pop
WP_207526945.1	pop
WP_016332745.1	dpp
WP_167478317.1	pop
WP_181828436.1	oligoB
WP_111678562.1	oligoB
WP_269872339.1	pop
WP_269875738.1	oligoB
WP_211815818.1	pop
WP_117174121.1	pop
WP_193044519.1	dpp
WP_137385934.1	oligoB
WP_015728191.1	pop
WP_235091901.1	pop
WP_011542265.1	pop
WP_219863961.1	pop
WP_267877523.1	pop
WP_126166919.1	pop
WP_237158859.1	pop
WP_053350949.1	oligoB
WP_261935782.1	pop
WP_261936079.1	pop
WP_122933550.1	pop
WP_143715866.1	pop
WP_221072263.1	pop
WP_221072878.1	pop
WP_054414261.1	pop
WP_053554923.1	pop
WP_200905456.1	oligoB
WP_188333323.1	pop
WP_243760901.1	oligoB
WP_135994428.1	pop
WP_135995845.1	pop
WP_025550879.1	pop
WP_060658986.1	pop
WP_060659034.1	pop
WP_270091498.1	pop
WP_270091885.1	pop
WP_270092278.1	pop
WP_146343660.1	oligoB
WP_227405423.1	oligoB
WP_083229766.1	pop
WP_205391366.1	pop
WP_205391402.1	pop
WP_052735205.1	pop
WP_166487327.1	pop
WP_025976489.1	pop
WP_013565158.1	pop
WP_246859002.1	pop
WP_071885417.1	pop
WP_126532208.1	oligoB
WP_126532814.1	pop
WP_123854340.1	pop
WP_123854850.1	pop
WP_208632771.1	pop
WP_208632921.1	pop
WP_260305634.1	pop
WP_044799217.1	pop
WP_005624560.1	pop
WP_194520993.1	pop
WP_067787023.1	pop
WP_020841431.1	pop
WP_020841443.1	pop
WP_020842351.1	pop
WP_025866750.1	pop
WP_012872895.1	pop
WP_235173080.1	oligoB
WP_135454396.1	pop
WP_135458849.1	pop
WP_106885798.1	pop
WP_153712538.1	Amino
WP_019845022.1	oligoB
WP_179001481.1	pop
WP_179001802.1	pop
WP_129532895.1	oligoB
WP_154699953.1	pop
WP_015458326.1	pop
WP_176199173.1	pop
WP_248720824.1	oligoB
WP_241401179.1	dpp
WP_241403082.1	oligoB
WP_153476665.1	pop
WP_249018904.1	pop
WP_226415959.1	pop
WP_005375113.1	pop
WP_213971308.1	pop
WP_015748152.1	pop
WP_192891316.1	pop
WP_192891464.1	pop
WP_013317816.1	oligoB
WP_246486775.1	pop
WP_065479460.1	pop
WP_231691167.1	pop
WP_201670142.1	pop
WP_071979067.1	pop
WP_264018522.1	oligoB
WP_200615471.1	pop
WP_004382139.1	pop
WP_225475258.1	pop
WP_225476400.1	pop
WP_170006212.1	pop
WP_014032578.1	pop
WP_206291366.1	pop
WP_206294360.1	pop
WP_163502496.1	oligoB
WP_261883233.1	pop
WP_261883417.1	pop
WP_253450869.1	oligoB
WP_095834193.1	oligoB
WP_234509845.1	pop
WP_234509917.1	oligoB
WP_034718102.1	pop
WP_034720864.1	pop
WP_139908472.1	pop
WP_165564980.1	pop
WP_004943105.1	oligoB
WP_004943854.1	pop
WP_049421401.1	pop
WP_241549174.1	pop
WP_086370190.1	pop
WP_086370201.1	pop
WP_086370607.1	pop
WP_100211940.1	pop
WP_252165681.1	pop
WP_252167876.1	pop
WP_246091447.1	pop
WP_209461654.1	pop
WP_207323026.1	pop
WP_041421623.1	pop
WP_228450754.1	pop
WP_208156333.1	pop
WP_220590290.1	pop
WP_201681503.1	pop
WP_010339524.1	pop
WP_029547381.1	pop
WP_185703199.1	pop
WP_185705853.1	pop
WP_194449392.1	pop
WP_187090834.1	pop
WP_025409829.1	pop
WP_231345360.1	oligoB
WP_077658673.1	pop
WP_077659120.1	pop
WP_025839909.1	pop
WP_051802752.1	pop
WP_258889619.1	pop
WP_240732581.1	pop
WP_011151755.1	pop
WP_011152505.1	pop
WP_078093494.1	pop
WP_103243725.1	pop
WP_013156930.1	pop
WP_245120895.1	pop
WP_245125658.1	pop
WP_247429898.1	pop
WP_247431035.1	pop
WP_114210216.1	pop
WP_236657413.1	pop
WP_110411341.1	oligoB
WP_228759999.1	pop
WP_246845811.1	pop
WP_246845833.1	oligoB
WP_115758696.1	oligoB
WP_114677356.1	pop
WP_240339594.1	oligoB
WP_207869526.1	pop
WP_207869528.1	pop
WP_271231037.1	pop
WP_187721671.1	pop
WP_190817968.1	pop
WP_190822949.1	pop
WP_136185653.1	pop
WP_136186043.1	pop
WP_136186484.1	pop
WP_011072120.1	pop
WP_011072692.1	pop
WP_235039749.1	oligoB
WP_192991222.1	oligoB
WP_012233397.1	pop
WP_012241199.1	pop
WP_212582704.1	pop
WP_212583130.1	pop
WP_052631327.1	pop
WP_082112944.1	pop
WP_255754705.1	pop
WP_255758313.1	pop
WP_241917012.1	pop
WP_179051033.1	pop
WP_263589391.1	oligoB
WP_041474530.1	oligoB
WP_174837483.1	pop
WP_124732337.1	pop
WP_076731620.1	pop
WP_241828198.1	oligoB
WP_167305774.1	oligoB
WP_031816978.1	pop
WP_031817056.1	pop
WP_228086375.1	pop
WP_179021371.1	pop
WP_207155855.1	pop
WP_208003082.1	oligoB
WP_233761369.1	oligoB
WP_247782658.1	oligoB
WP_181887286.1	pop
WP_029302415.1	pop
WP_215783098.1	oligoB
WP_242720283.1	pop
WP_014408399.1	oligoB
WP_048662426.1	pop
WP_214446076.1	pop
WP_214448099.1	Amino
WP_257486191.1	oligoB
WP_257488027.1	dpp
WP_104996802.1	pop
WP_238673648.1	oligoB
WP_238674446.1	pop
WP_238675070.1	pop
WP_221259219.1	pop
WP_081151441.1	pop
WP_213681849.1	pop
WP_123901386.1	pop
WP_123901387.1	pop
WP_228459124.1	pop
WP_248375368.1	pop
WP_145354544.1	pop
WP_058031716.1	pop
WP_139924515.1	pop
WP_139924549.1	pop
WP_139924826.1	pop
WP_197440509.1	pop
WP_172167550.1	pop
WP_039573113.1	oligoB
WP_039574815.1	dpp
WP_039574989.1	pop
WP_068200031.1	pop
WP_181585357.1	pop
WP_238415038.1	pop
WP_238416633.1	pop
WP_167204841.1	pop
WP_009543939.1	pop
WP_136174140.1	dpp
WP_210727529.1	pop
WP_210727624.1	oligoB
WP_250670116.1	pop
WP_014410080.1	oligoB
WP_100016965.1	oligoB
WP_158962290.1	pop
WP_143380155.1	pop
WP_143380534.1	pop
WP_143381211.1	pop
WP_236458111.1	pop
WP_269714538.1	pop
WP_145196466.1	oligoB
WP_172514344.1	oligoB
WP_065612637.1	pop
WP_261896171.1	pop
WP_158974864.1	pop
WP_233268415.1	oligoB
WP_133365056.1	pop
WP_205958261.1	pop
WP_264150639.1	pop
WP_192852415.1	pop
WP_213197227.1	pop
WP_146679742.1	pop
WP_205855153.1	pop
WP_230477540.1	pop
WP_176175911.1	pop
WP_151885337.1	pop
WP_151886551.1	pop
WP_218313544.1	oligoB
WP_237600486.1	pop
WP_231326065.1	pop
WP_123945333.1	pop
WP_228451915.1	pop
WP_088414814.1	pop
WP_168226322.1	pop
WP_130648331.1	pop
WP_197442647.1	pop
WP_225778822.1	oligoB
WP_267596703.1	pop
WP_267596812.1	pop
WP_242757202.1	pop
WP_013202507.1	oligoB
WP_228459866.1	glutamyl
WP_103277191.1	pop
WP_130194859.1	pop
WP_046050790.1	oligoB
WP_253679224.1	pop
WP_158136595.1	pop
WP_158136626.1	pop
WP_031846142.1	pop
WP_031846151.1	pop
WP_064484213.1	pop
WP_261761719.1	pop
WP_261762868.1	pop
WP_151172902.1	pop
WP_002613315.1	pop
WP_002613377.1	pop
WP_013375572.1	pop
WP_037583359.1	pop
WP_163683673.1	pop
WP_182935238.1	pop
WP_228321808.1	pop
WP_228322521.1	oligoB
WP_166224224.1	pop
WP_013507481.1	pop
WP_013509447.1	oligoB
WP_246858441.1	pop
WP_231944658.1	pop
WP_212450336.1	pop
WP_271786506.1	oligoB
WP_271786919.1	pop
WP_205442909.1	pop
WP_107404556.1	pop
WP_107404767.1	pop
WP_074910699.1	pop
WP_130586079.1	pop
WP_130587355.1	pop
WP_087379649.1	pop
WP_192036410.1	oligoB
WP_206262325.1	pop
WP_206263302.1	pop
WP_216764225.1	oligoB
WP_223993844.1	dpp
WP_249764590.1	pop
WP_083536351.1	pop
WP_115412159.1	pop
WP_115414681.1	glutamyl
WP_088195347.1	pop
WP_035326524.1	pop
WP_181478545.1	pop
WP_232512691.1	pop
WP_226986774.1	pop
WP_012884854.1	oligoB
WP_254277177.1	oligoB
WP_252749172.1	oligoB
WP_118074226.1	pop
WP_118074815.1	pop
WP_077511538.1	pop
WP_085363325.1	pop
WP_258204722.1	pop
WP_161524156.1	Amino
WP_105164674.1	pop
WP_077539038.1	pop
WP_218754742.1	pop
WP_083130405.1	dpp
WP_013996221.1	pop
WP_241918173.1	pop
WP_241918174.1	oligoB
WP_124985453.1	pop
WP_124986328.1	pop
WP_233066003.1	pop
WP_032381217.1	pop
WP_157316198.1	pop
WP_134773673.1	pop
WP_020910906.1	pop
WP_020914809.1	oligoB
WP_211914772.1	pop
WP_206866429.1	pop
WP_054880529.1	pop
WP_178950322.1	pop
WP_178953711.1	pop
WP_255462700.1	oligoB
WP_225181040.1	oligoB
WP_015884174.1	pop
WP_050761770.1	pop
WP_035563308.1	oligoB
WP_094031132.1	pop
WP_028536738.1	pop
WP_254293849.1	pop
WP_254299530.1	pop
WP_013910686.1	pop
WP_226045400.1	oligoB
WP_038598434.1	pop
WP_066299964.1	dpp
WP_002240028.1	pop
WP_002221534.1	pop
WP_085222753.1	pop
WP_172350099.1	pop
WP_224092700.1	pop
WP_003879294.1	pop
WP_002229919.1	pop
WP_260743709.1	pop
WP_003694697.1	pop
WP_023880583.1	pop
WP_003690499.1	pop
WP_002258359.1	pop
WP_014582370.1	pop
WP_010889128.1	pop
WP_082308640.1	pop
WP_219089300.1	pop
WP_063172369.1	pop
WP_011891129.1	pop
WP_206280859.1	pop
WP_011190636.1	pop
WP_023870045.1	pop
WP_004595908.1	pop
WP_014000245.1	pop
WP_080541998.1	pop
WP_003708292.1	pop
WP_082982790.1	pop
WP_010909991.1	pop
WP_218461127.1	pop
WP_002256950.1	pop
WP_202070051.1	pop
WP_196595663.1	pop
WP_003712629.1	pop
WP_011558049.1	dpp
WP_162298272.1	pop
WP_002217984.1	pop
WP_002237141.1	pop
WP_252635321.1	pop
WP_009979338.1	pop
WP_202838308.1	pop
WP_115436920.1	pop
WP_085272053.1	pop
WP_082277666.1	pop
WP_250314404.1	pop
WP_095562940.1	pop
WP_260236836.1	pop
WP_223392419.1	pop
WP_258116320.1	pop
WP_163233344.1	pop
WP_002246435.1	pop
WP_201410520.1	pop
WP_201413654.1	pop
WP_002225789.1	pop
WP_016705722.1	pop
WP_202353988.1	pop
WP_014574229.1	pop
WP_254342684.1	pop
WP_061728512.1	pop
WP_099318943.1	pop
WP_006203365.1	pop
WP_140763354.1	pop
WP_114926501.1	pop
WP_096053043.1	pop
WP_195174182.1	pop
WP_152590023.1	pop
WP_260756794.1	dpp
WP_070655309.1	pop
WP_172227955.1	pop
WP_188212223.1	pop
WP_047949513.1	pop
WP_137041253.1	pop
WP_002230863.1	pop
WP_080613601.1	pop
WP_002227654.1	pop
WP_085075058.1	pop
WP_044544210.1	pop
WP_012221263.1	pop
WP_069972570.1	pop
WP_026071172.1	pop
WP_014580934.1	pop
WP_003687239.1	pop
WP_199765692.1	pop
WP_263340004.1	pop
WP_163899262.1	pop
WP_013531200.1	pop
WP_002234317.1	pop
WP_183460398.1	pop
WP_258601169.1	pop
WP_003679649.1	pop
WP_013081246.1	pop
WP_041538398.1	pop
WP_254347248.1	pop
WP_137987379.1	pop
WP_089152229.1	pop
WP_211697693.1	dpp
WP_126099652.1	pop
WP_003761066.1	pop
WP_003752868.1	pop
WP_003696630.1	pop
WP_258594306.1	pop
WP_126042723.1	pop
WP_202301527.1	pop
WP_023884797.1	pop
WP_010924249.1	pop
WP_007768333.1	pop
WP_111726169.1	pop
WP_145123490.1	pop
WP_002219839.1	pop
WP_202367195.1	pop
WP_254323570.1	pop
WP_140710602.1	Amino
WP_015815252.1	pop
WP_062150798.1	pop
WP_140537431.1	pop
WP_027029445.1	pop
WP_254321385.1	pop
WP_141418325.1	pop
WP_013449508.1	pop
WP_050158176.1	pop
WP_002247084.1	pop
WP_003748066.1	pop
WP_006194263.1	pop
WP_044290742.1	pop
WP_019858673.1	pop
WP_233042254.1	pop
WP_254324349.1	pop
WP_126060298.1	pop
WP_096457437.1	pop
WP_193018899.1	pop
WP_126088700.1	pop
WP_083076712.1	pop
WP_039407030.1	pop
WP_015508568.1	pop
WP_015923339.1	pop
WP_114934940.1	pop
WP_002251546.1	pop
WP_025234842.1	pop
WP_083474393.1	pop
WP_198403918.1	pop
WP_140758264.1	pop
WP_126093312.1	pop
WP_096034648.1	pop
WP_258583206.1	pop
WP_254345397.1	pop
WP_070897129.1	pop
WP_224689909.1	pop
WP_015317448.1	pop
WP_083095004.1	pop
WP_003775934.1	pop
WP_044509659.1	pop
WP_079889584.1	pop
WP_202321851.1	pop
WP_202359778.1	pop
WP_015508608.1	pop
WP_015136479.1	pop
WP_083046689.1	pop
WP_202378442.1	pop
WP_064993710.1	pop
WP_054880748.1	dpp
WP_013987778.1	pop
WP_181531371.1	oligoB
WP_000936997.1	oligoB
WP_076770051.1	oligoB
WP_024235533.1	oligoB
WP_044523975.1	oligoB
WP_024745735.1	oligoB
WP_000936941.1	oligoB
WP_162677301.1	oligoB
WP_000936925.1	oligoB
WP_011963026.1	oligoB
WP_000936986.1	oligoB
WP_027703683.1	oligoB
WP_023155539.1	oligoB
WP_045413489.1	oligoB
WP_127173981.1	oligoB
WP_101861959.1	oligoB
WP_064145333.1	oligoB
WP_012906120.1	oligoB
WP_000936922.1	oligoB
WP_000936950.1	oligoB
WP_044350916.1	oligoB
WP_047665226.1	oligoB
WP_001410181.1	oligoB
WP_086816201.1	oligoB
WP_001616241.1	oligoB
WP_000936917.1	oligoB
WP_000936978.1	oligoB
WP_031337895.1	oligoB
WP_001134771.1	oligoB
WP_025607744.1	oligoB
WP_171820672.1	oligoB
WP_040643993.1	oligoB
WP_029740942.1	oligoB
WP_209574004.1	oligoB
WP_072686573.1	oligoB
WP_130947155.1	oligoB
WP_167839380.1	oligoB
WP_022645804.1	oligoB
WP_016349122.1	oligoB
WP_032422099.1	oligoB
WP_223354016.1	oligoB
WP_035596669.1	oligoB
WP_153744029.1	oligoB
WP_015472605.1	oligoB
WP_169062033.1	oligoB
WP_000936910.1	oligoB
WP_001542928.1	oligoB
WP_059328150.1	oligoB
WP_044751800.1	oligoB
WP_000936959.1	oligoB
WP_005316493.1	oligoB
WP_049399231.1	oligoB
WP_002804696.1	oligoB
WP_011233337.1	oligoB
WP_223802823.1	oligoB
WP_151542861.1	oligoB
WP_000936962.1	oligoB
WP_063150087.1	oligoB
WP_268656707.1	oligoB
WP_002462892.1	oligoB
WP_063121047.1	oligoB
WP_064356175.1	oligoB
WP_105890452.1	oligoB
WP_078166954.1	oligoB
WP_045360579.1	oligoB
WP_206925937.1	oligoB
WP_025981792.1	oligoB
WP_036414639.1	oligoB
WP_014202128.1	oligoB
WP_059179720.1	oligoB
WP_164540604.1	oligoB
WP_038512628.1	oligoB
WP_047694778.1	oligoB
WP_040940581.1	oligoB
WP_032611912.1	oligoB
WP_071582979.1	oligoB
WP_015871195.1	oligoB
WP_087498446.1	oligoB
WP_000936961.1	oligoB
WP_196491837.1	oligoB
WP_223560845.1	oligoB
WP_032303215.1	oligoB
WP_065906728.1	oligoB
WP_019237214.1	oligoB
WP_023186556.1	oligoB
WP_039306359.1	oligoB
WP_035636528.1	oligoB
WP_015266111.1	oligoB
WP_019705169.1	oligoB
WP_249891303.1	oligoB
WP_038638635.1	oligoB
WP_038639001.1	oligoB
WP_026112719.1	oligoB
WP_171284189.1	oligoB
WP_037506704.1	oligoB
WP_006263028.1	oligoB
WP_249488655.1	oligoB
WP_046081496.1	oligoB
WP_024016539.1	oligoB
WP_000936985.1	oligoB
WP_121527979.1	oligoB
WP_038210968.1	oligoB
WP_038483433.1	oligoB
WP_080193448.1	oligoB
WP_000936960.1	oligoB
WP_063928920.1	oligoB
WP_000936968.1	oligoB
WP_242814684.1	oligoB
WP_032429395.1	oligoB
WP_241408382.1	oligoB
WP_219773323.1	oligoB
WP_004386663.1	oligoB
WP_188926228.1	oligoB
WP_045491595.1	oligoB
WP_126494252.1	oligoB
WP_048330475.1	oligoB
WP_049591825.1	oligoB
WP_000936932.1	oligoB
WP_025758144.1	oligoB
WP_151398667.1	oligoB
WP_005497854.1	oligoB
WP_001546851.1	oligoB
WP_012512149.1	oligoB
WP_009091455.1	oligoB
WP_032179749.1	oligoB
WP_025605095.1	oligoB
WP_181603851.1	oligoB
WP_224051271.1	oligoB
WP_193115190.1	oligoB
WP_263503860.1	oligoB
WP_102030553.1	oligoB
WP_148736165.1	oligoB
WP_053974485.1	oligoB
WP_032428920.1	oligoB
WP_154915152.1	oligoB
WP_000936974.1	oligoB
WP_014607685.1	oligoB
WP_002987228.1	oligoB
WP_057696505.1	oligoB
WP_077516101.1	oligoB
WP_157704960.1	oligoB
WP_046308754.1	oligoB
WP_032705952.1	oligoB
WP_152133137.1	oligoB
WP_208629744.1	oligoB
WP_000936948.1	oligoB
WP_208758164.1	oligoB
WP_032453374.1	oligoB
WP_079774068.1	oligoB
WP_047037627.1	oligoB
WP_025210569.1	oligoB
WP_038271911.1	oligoB
WP_196776255.1	oligoB
WP_047059939.1	oligoB
WP_140197966.1	oligoB
WP_174329788.1	oligoB
WP_005932342.1	oligoB
WP_191227094.1	oligoB
WP_047045334.1	oligoB
WP_021500220.1	oligoB
WP_024063282.1	oligoB
WP_036961429.1	oligoB
WP_023246232.1	oligoB
WP_090123682.1	oligoB
WP_057729050.1	oligoB
WP_064670320.1	oligoB
WP_049038108.1	oligoB
WP_014018618.1	oligoB
WP_048289976.1	oligoB
WP_071055206.1	oligoB
WP_195691287.1	oligoB
WP_012413649.1	oligoB
WP_029837614.1	oligoB
WP_021542145.1	oligoB
WP_021526356.1	oligoB
WP_046883145.1	oligoB
WP_049016042.1	oligoB
WP_032708611.1	oligoB
WP_013096099.1	oligoB
WP_010561340.1	oligoB
WP_010562239.1	oligoB
WP_126508403.1	oligoB
WP_032327999.1	oligoB
WP_001648967.1	oligoB
WP_043909433.1	oligoB
WP_021347672.1	oligoB
WP_000936916.1	oligoB
WP_188048052.1	oligoB
WP_181668677.1	oligoB
WP_190971837.1	oligoB
WP_079840308.1	oligoB
WP_000936909.1	oligoB
WP_064189146.1	oligoB
WP_041889564.1	oligoB
WP_128482740.1	oligoB
WP_059234874.1	oligoB
WP_014772957.1	oligoB
WP_252491253.1	oligoB
WP_039349840.1	oligoB
WP_000936982.1	oligoB
WP_161574401.1	oligoB
WP_111770780.1	oligoB
WP_053884229.1	oligoB
WP_000937003.1	oligoB
WP_044220230.1	oligoB
WP_025007975.1	oligoB
WP_038862390.1	oligoB
WP_059259453.1	oligoB
WP_019443118.1	oligoB
WP_063410479.1	oligoB
WP_065881164.1	oligoB
WP_150388542.1	oligoB
WP_117027096.1	oligoB
WP_001134772.1	oligoB
WP_042070257.1	oligoB
WP_034680605.1	oligoB
WP_214143255.1	oligoB
WP_177711897.1	oligoB
WP_026080177.1	oligoB
WP_059273437.1	oligoB
WP_014501853.1	oligoB
WP_013447025.1	oligoB
WP_032444542.1	oligoB
WP_223399054.1	oligoB
WP_174771466.1	oligoB
WP_059277447.1	oligoB
WP_201507195.1	oligoB
WP_079805907.1	oligoB
WP_046077480.1	oligoB
WP_046419541.1	oligoB
WP_181619817.1	oligoB
WP_247164781.1	oligoB
WP_032984162.1	oligoB
WP_064344540.1	oligoB
WP_021557852.1	oligoB
WP_000937001.1	oligoB
WP_230430767.1	oligoB
WP_032726355.1	oligoB
WP_053086632.1	oligoB
WP_015312820.1	oligoB
WP_200924301.1	oligoB
WP_048978170.1	oligoB
WP_088759873.1	oligoB
WP_045180689.1	oligoB
WP_045182466.1	oligoB
WP_079900486.1	oligoB
WP_104950696.1	oligoB
WP_006811018.1	oligoB
WP_014949995.1	oligoB
WP_201165687.1	oligoB
WP_042870393.1	oligoB
WP_000936964.1	oligoB
WP_004239611.1	oligoB
WP_129995547.1	oligoB
WP_111752369.1	oligoB
WP_175330410.1	oligoB
WP_101737470.1	oligoB
WP_057107388.1	oligoB
WP_204354949.1	oligoB
WP_119186028.1	oligoB
WP_025442462.1	oligoB
WP_007698888.1	oligoB
WP_021559906.1	oligoB
WP_074014697.1	oligoB
WP_049461459.1	oligoB
WP_046083498.1	oligoB
WP_045398880.1	oligoB
WP_064565652.1	oligoB
WP_047601087.1	oligoB
WP_059220006.1	oligoB
WP_011848185.1	oligoB
WP_014790183.1	oligoB
WP_203154661.1	oligoB
WP_185185875.1	oligoB
WP_053810191.1	oligoB
WP_001357780.1	oligoB
WP_216525705.1	oligoB
WP_032308998.1	oligoB
WP_000936993.1	oligoB
WP_119177255.1	oligoB
WP_014264863.1	oligoB
WP_014038538.1	oligoB
WP_011791163.1	oligoB
WP_201477175.1	oligoB
WP_203438204.1	oligoB
WP_029446341.1	oligoB
WP_001607484.1	oligoB
WP_021000429.1	oligoB
WP_013552154.1	oligoB
WP_181624434.1	oligoB
WP_069681986.1	oligoB
WP_001548640.1	oligoB
WP_034606981.1	oligoB
WP_231827016.1	oligoB
WP_025791689.1	oligoB
WP_048937114.1	oligoB
WP_038395792.1	oligoB
WP_181510873.1	oligoB
WP_126498643.1	oligoB
WP_041469403.1	oligoB
WP_033549519.1	oligoB
WP_182072468.1	oligoB
WP_023559763.1	oligoB
WP_041472763.1	oligoB
WP_042765988.1	oligoB
WP_014681474.1	oligoB
WP_042805972.1	oligoB
WP_218790307.1	oligoB
WP_000936914.1	oligoB
WP_024373028.1	oligoB
WP_249004938.1	oligoB
WP_181617189.1	oligoB
WP_076726696.1	oligoB
WP_010554849.1	oligoB
WP_094299650.1	oligoB
WP_000936987.1	oligoB
WP_154807654.1	oligoB
WP_224146945.1	oligoB
WP_257260884.1	oligoB
WP_025546158.1	oligoB
WP_000936935.1	oligoB
WP_032419801.1	oligoB
WP_223537002.1	oligoB
WP_041923666.1	oligoB
WP_042091621.1	oligoB
WP_023178691.1	oligoB
WP_014937683.1	oligoB
WP_026113139.1	oligoB
WP_012728312.1	oligoB
WP_129694173.1	oligoB
WP_181546048.1	oligoB
WP_163388548.1	oligoB
WP_248538713.1	oligoB
WP_115239440.1	oligoB
WP_175058419.1	oligoB
WP_012498703.1	oligoB
WP_011982079.1	oligoB
WP_023308055.1	oligoB
WP_021564434.1	oligoB
WP_270144945.1	oligoB
WP_191218788.1	oligoB
WP_112910959.1	oligoB
WP_263950615.1	oligoB
WP_032456310.1	oligoB
WP_149410171.1	oligoB
WP_151121521.1	oligoB
WP_024565167.1	oligoB
WP_024711080.1	oligoB
WP_021140158.1	oligoB
WP_000936977.1	oligoB
WP_141227548.1	oligoB
WP_073714849.1	oligoB
WP_046354283.1	oligoB
WP_034098084.1	oligoB
WP_265464466.1	oligoB
WP_143716227.1	oligoB
WP_152914759.1	oligoB
WP_127201495.1	oligoB
WP_000936979.1	oligoB
WP_182952373.1	oligoB
WP_240767870.1	oligoB
WP_039078741.1	oligoB
WP_008804266.1	oligoB
WP_088523933.1	oligoB
WP_094898091.1	oligoB
WP_014509038.1	oligoB
WP_064187740.1	oligoB
WP_032420218.1	oligoB
WP_181628799.1	oligoB
WP_040213005.1	oligoB
WP_032098762.1	oligoB
WP_112201428.1	oligoB
WP_177247962.1	oligoB
WP_038561449.1	oligoB
WP_012024622.1	oligoB
WP_116835075.1	oligoB
WP_000936943.1	oligoB
WP_135346447.1	oligoB
WP_089704300.1	oligoB
WP_182115592.1	oligoB
WP_014728642.1	oligoB
WP_153072189.1	oligoB
WP_256878321.1	oligoB
WP_015025593.1	oligoB
WP_042318448.1	oligoB
WP_153781666.1	oligoB
WP_223662398.1	oligoB
WP_172615286.1	oligoB
WP_012031622.1	oligoB
WP_021203895.1	oligoB
WP_000936918.1	oligoB
WP_101923233.1	oligoB
WP_001134773.1	oligoB
WP_175420713.1	oligoB
WP_192463962.1	oligoB
WP_013927924.1	oligoB
WP_105227625.1	oligoB
WP_076752315.1	oligoB
WP_014998836.1	oligoB
WP_039511292.1	oligoB
WP_099972954.1	oligoB
WP_001468844.1	oligoB
WP_191235221.1	oligoB
WP_151675887.1	oligoB
WP_181695488.1	oligoB
WP_174775182.1	oligoB
WP_085662249.1	oligoB
WP_024009091.1	oligoB
WP_085381415.1	oligoB
WP_076735559.1	oligoB
WP_031776248.1	oligoB
WP_149535220.1	oligoB
WP_054730803.1	oligoB
WP_025610057.1	oligoB
WP_148460502.1	oligoB
WP_011165535.1	oligoB
WP_004140137.1	oligoB
WP_167404643.1	oligoB
WP_202861844.1	oligoB
WP_160184147.1	oligoB
WP_181635705.1	oligoB
WP_051607246.1	oligoB
WP_227534357.1	oligoB
WP_099728950.1	oligoB
WP_002231190.1	oligoB
WP_083021086.1	oligoB
WP_251336020.1	oligoB
WP_012327329.1	oligoB
WP_218400924.1	oligoB
WP_000936998.1	oligoB
WP_021018090.1	oligoB
WP_040017781.1	oligoB
WP_136086044.1	oligoB
WP_015705949.1	oligoB
WP_073488228.1	oligoB
WP_223666643.1	oligoB
WP_201743314.1	oligoB
WP_153688200.1	oligoB
WP_172960231.1	oligoB
WP_181540725.1	oligoB
WP_239605319.1	oligoB
WP_205688433.1	oligoB
WP_001524827.1	oligoB
WP_012437330.1	oligoB
WP_005459357.1	oligoB
WP_044004513.1	oligoB
WP_057075714.1	oligoB
WP_053045417.1	oligoB
WP_179374135.1	oligoB
WP_089695404.1	oligoB
WP_134936367.1	oligoB
WP_181587607.1	oligoB
WP_013622280.1	oligoB
WP_143346832.1	oligoB
WP_047603975.1	oligoB
WP_180253271.1	oligoB
WP_122224684.1	oligoB
WP_089638142.1	oligoB
WP_016198281.1	oligoB
WP_016199458.1	oligoB
WP_042050751.1	oligoB
WP_024565415.1	oligoB
WP_181668433.1	oligoB
WP_060877330.1	oligoB
WP_151084804.1	oligoB
WP_051346281.1	oligoB
WP_105446489.1	oligoB
WP_045528748.1	oligoB
WP_032714826.1	oligoB
WP_049181698.1	oligoB
WP_072568777.1	oligoB
WP_112032359.1	oligoB
WP_063086345.1	oligoB
WP_000936921.1	oligoB
WP_230069268.1	oligoB
WP_216803677.1	oligoB
WP_206227747.1	oligoB
WP_011863849.1	oligoB
WP_014979712.1	oligoB
WP_087598020.1	oligoB
WP_202581197.1	oligoB
WP_231535959.1	oligoB
WP_034849046.1	oligoB
WP_227136682.1	oligoB
WP_014159419.1	oligoB
WP_042824563.1	oligoB
WP_181238703.1	oligoB
WP_181819441.1	oligoB
WP_007775903.1	oligoB
WP_000936963.1	oligoB
WP_012521631.1	oligoB
WP_010646296.1	oligoB
WP_014976921.1	oligoB
WP_194425788.1	oligoB
WP_010689931.1	oligoB
WP_096128751.1	oligoB
WP_267589003.1	oligoB
WP_181198934.1	oligoB
WP_007900686.1	oligoB
WP_042032278.1	oligoB
WP_013408943.1	oligoB
WP_041409587.1	oligoB
WP_006084911.1	oligoB
WP_041569436.1	oligoB
WP_197664200.1	oligoB
WP_181812464.1	oligoB
WP_181598328.1	oligoB
WP_181506896.1	oligoB
WP_014785249.1	oligoB
WP_151604504.1	oligoB
WP_181671725.1	oligoB
WP_000936904.1	oligoB
WP_164538677.1	oligoB
WP_023312224.1	oligoB
WP_071258709.1	oligoB
WP_096948984.1	oligoB
WP_195706817.1	oligoB
WP_192797745.1	oligoB
WP_048290665.1	oligoB
WP_005293618.1	oligoB
WP_143439875.1	oligoB
WP_113650006.1	oligoB
WP_167691495.1	oligoB
WP_154681047.1	oligoB
WP_001590232.1	oligoB
WP_038882218.1	oligoB
WP_043401033.1	oligoB
WP_069596710.1	oligoB
WP_094083900.1	oligoB
WP_015782525.1	oligoB
WP_223035765.1	oligoB
WP_032247549.1	oligoB
WP_011620969.1	oligoB
WP_071208536.1	oligoB
WP_053290746.1	oligoB
WP_011715407.1	oligoB
WP_015584010.1	oligoB
WP_159307789.1	oligoB
WP_006930982.1	oligoB
WP_058690985.1	oligoB
WP_024229229.1	oligoB
WP_148052672.1	oligoB
WP_219939853.1	oligoB
WP_187808805.1	oligoB
WP_106889502.1	oligoB
WP_061272310.1	oligoB
WP_042492071.1	oligoB
WP_125400143.1	oligoB
WP_207949453.1	oligoB
WP_259829975.1	oligoB
WP_204724657.1	oligoB
WP_052123054.1	oligoB
WP_042028985.1	oligoB
WP_035891682.1	oligoB
WP_023241938.1	oligoB
WP_205746886.1	oligoB
WP_054829620.1	oligoB
WP_115625618.1	oligoB
WP_160177436.1	oligoB
WP_053349396.1	oligoB
WP_114049750.1	oligoB
WP_040237002.1	oligoB
WP_185879306.1	oligoB
WP_080320613.1	oligoB
WP_222834559.1	oligoB
WP_058145053.1	oligoB
WP_061496664.1	oligoB
WP_157189373.1	oligoB
WP_002675448.1	oligoB
WP_164476493.1	oligoB
WP_001571544.1	oligoB
WP_216981267.1	oligoB
WP_033814653.1	oligoB
WP_217047639.1	oligoB
WP_151339687.1	oligoB
WP_241221963.1	oligoB
WP_048297811.1	oligoB
WP_073535738.1	oligoB
WP_115423283.1	oligoB
WP_191233301.1	oligoB
WP_103279610.1	oligoB
WP_074507101.1	oligoB
WP_111763132.1	oligoB
WP_011523130.1	oligoB
WP_053504138.1	oligoB
WP_136030185.1	oligoB
WP_166182782.1	oligoB
WP_182919886.1	oligoB
WP_041839614.1	oligoB
WP_101969429.1	oligoB
WP_019302918.1	oligoB
WP_204620143.1	oligoB
WP_079230849.1	oligoB
WP_156264048.1	oligoB
WP_172626122.1	oligoB
WP_202025076.1	oligoB
WP_012279230.1	oligoB
WP_094889160.1	oligoB
WP_039720137.1	oligoB
WP_097725179.1	oligoB
WP_181518175.1	oligoB
WP_023226402.1	oligoB
WP_183473972.1	oligoB
WP_222253541.1	oligoB
WP_006176033.1	oligoB
WP_015378683.1	oligoB
WP_025303796.1	oligoB
WP_063117136.1	oligoB
WP_096938927.1	oligoB
WP_013688131.1	oligoB
WP_046481164.1	oligoB
WP_201720497.1	oligoB
WP_198081124.1	oligoB
WP_226907396.1	oligoB
WP_023193654.1	oligoB
WP_222907647.1	oligoB
WP_198432237.1	oligoB
WP_084970052.1	oligoB
WP_182971857.1	oligoB
WP_017456947.1	oligoB
WP_000936955.1	oligoB
WP_223579397.1	oligoB
WP_198068684.1	oligoB
WP_187726368.1	oligoB
WP_208483183.1	oligoB
WP_223604348.1	oligoB
WP_222826540.1	oligoB
WP_061077807.1	oligoB
WP_104732861.1	oligoB
WP_167809038.1	oligoB
WP_031336764.1	oligoB
WP_212025414.1	oligoB
WP_015964042.1	oligoB
WP_087898608.1	oligoB
WP_040277512.1	oligoB
WP_181666231.1	oligoB
WP_134938110.1	oligoB
WP_058109009.1	oligoB
WP_061070011.1	oligoB
WP_105944809.1	oligoB
WP_200927912.1	oligoB
WP_103216087.1	oligoB
WP_135184319.1	oligoB
WP_032181710.1	oligoB
WP_156004601.1	oligoB
WP_181669741.1	oligoB
WP_044032223.1	oligoB
WP_032967687.1	oligoB
WP_169319492.1	oligoB
WP_219827314.1	oligoB
WP_011329580.1	oligoB
WP_080896663.1	oligoB
WP_110437850.1	oligoB
WP_192575267.1	oligoB
WP_080066936.1	oligoB
WP_055321127.1	oligoB
WP_054013430.1	oligoB
WP_181636867.1	oligoB
WP_227798605.1	oligoB
WP_242190556.1	oligoB
WP_077274040.1	oligoB
WP_023234149.1	oligoB
WP_000936938.1	oligoB
WP_042015288.1	oligoB
WP_131419326.1	oligoB
WP_024946233.1	oligoB
WP_138013970.1	oligoB
WP_254837424.1	oligoB
WP_141106202.1	oligoB
WP_053054576.1	oligoB
WP_239612436.1	oligoB
WP_127175475.1	oligoB
WP_129670968.1	oligoB
WP_053047895.1	oligoB
WP_023218571.1	oligoB
WP_005348549.1	oligoB
WP_165432119.1	oligoB
WP_014070678.1	oligoB
WP_021572842.1	oligoB
WP_193820614.1	oligoB
WP_079789388.1	oligoB
WP_042650022.1	oligoB
WP_001633677.1	oligoB
WP_174896037.1	oligoB
WP_041253121.1	oligoB
WP_080246110.1	oligoB
WP_263100479.1	oligoB
WP_196390108.1	oligoB
WP_065368197.1	oligoB
WP_034847158.1	oligoB
WP_190300580.1	oligoB
WP_175542039.1	oligoB
WP_187392922.1	oligoB
WP_012800829.1	oligoB
WP_237844218.1	oligoB
WP_025309009.1	oligoB
WP_250672112.1	oligoB
WP_250781913.1	oligoB
WP_254486364.1	oligoB
WP_181591414.1	oligoB
WP_260658869.1	oligoB
WP_191521788.1	oligoB
WP_137055922.1	oligoB
WP_120795334.1	oligoB
WP_155031375.1	oligoB
WP_106023084.1	oligoB
WP_073533738.1	oligoB
WP_160188227.1	oligoB
WP_002953376.1	oligoB
WP_011045372.1	oligoB
WP_069339950.1	oligoB
WP_008813615.1	oligoB
WP_130972366.1	oligoB
WP_000936989.1	oligoB
WP_172614136.1	oligoB
WP_234863305.1	oligoB
WP_106873741.1	oligoB
WP_181680749.1	oligoB
WP_011918331.1	oligoB
WP_130627726.1	oligoB
WP_125353806.1	oligoB
WP_162121255.1	oligoB
WP_252687663.1	oligoB
WP_012917052.1	oligoB
WP_044639020.1	oligoB
WP_058115250.1	oligoB
WP_001542239.1	oligoB
WP_241723362.1	oligoB
WP_014796067.1	oligoB
WP_053881330.1	oligoB
WP_047731372.1	oligoB
WP_024475129.1	oligoB
WP_017630871.1	oligoB
WP_259073933.1	oligoB
WP_193795727.1	oligoB
WP_180837271.1	oligoB
WP_038354772.1	oligoB
WP_000936996.1	oligoB
WP_104868546.1	oligoB
WP_171775141.1	oligoB
WP_181812712.1	oligoB
WP_191214404.1	oligoB
WP_230138528.1	oligoB
WP_203361287.1	oligoB
WP_041165554.1	oligoB
WP_169722367.1	oligoB
WP_063439342.1	oligoB
WP_181242416.1	oligoB
WP_191215687.1	oligoB
WP_088733893.1	oligoB
WP_163388207.1	oligoB
WP_104917589.1	oligoB
WP_106108339.1	oligoB
WP_021240434.1	oligoB
WP_107235877.1	oligoB
WP_000936931.1	oligoB
WP_078164291.1	oligoB
WP_007377889.1	oligoB
WP_036975638.1	oligoB
WP_041212188.1	oligoB
WP_217124703.1	oligoB
WP_156239127.1	oligoB
WP_193806491.1	oligoB
WP_039447321.1	oligoB
WP_097399571.1	oligoB
WP_053328361.1	oligoB
WP_012586421.1	oligoB
WP_152081408.1	oligoB
WP_103053618.1	oligoB
WP_153257659.1	oligoB
WP_047739456.1	oligoB
WP_124968054.1	oligoB
WP_013365941.1	oligoB
WP_191222443.1	oligoB
WP_264384280.1	oligoB
WP_126438534.1	oligoB
WP_202217746.1	oligoB
WP_042828656.1	oligoB
WP_086557470.1	oligoB
WP_111724626.1	oligoB
WP_023203214.1	oligoB
WP_126487385.1	oligoB
WP_024523372.1	oligoB
WP_053450841.1	oligoB
WP_072668152.1	oligoB
WP_025570717.1	oligoB
WP_069915874.1	oligoB
WP_000936933.1	oligoB
WP_048324836.1	oligoB
WP_151401037.1	oligoB
WP_182980850.1	oligoB
WP_063446400.1	oligoB
WP_047360911.1	oligoB
WP_045802776.1	oligoB
WP_207291959.1	oligoB
WP_094333683.1	oligoB
WP_174335066.1	oligoB
WP_020945834.1	oligoB
WP_130588623.1	oligoB
WP_087828998.1	oligoB
WP_203237413.1	oligoB
WP_044708627.1	oligoB
WP_094029619.1	oligoB
WP_031381865.1	oligoB
WP_235225384.1	oligoB
WP_096986684.1	oligoB
WP_079781853.1	oligoB
WP_181593348.1	oligoB
WP_134769332.1	oligoB
WP_148116699.1	oligoB
WP_134806427.1	oligoB
WP_076935340.1	oligoB
WP_208207815.1	oligoB
WP_102601526.1	oligoB
WP_006199078.1	oligoB
WP_072712463.1	oligoB
WP_047928768.1	oligoB
WP_032409019.1	oligoB
WP_167801671.1	oligoB
WP_000936929.1	oligoB
WP_174329180.1	oligoB
WP_171278969.1	oligoB
WP_011709673.1	oligoB
WP_105075463.1	oligoB
WP_203464858.1	oligoB
WP_191212489.1	oligoB
WP_040117785.1	oligoB
WP_001552988.1	oligoB
WP_076937182.1	oligoB
WP_104896799.1	oligoB
WP_015479956.1	oligoB
WP_020976741.1	oligoB
WP_089567750.1	oligoB
WP_041170382.1	oligoB
WP_211934434.1	oligoB
WP_227945744.1	oligoB
WP_211280435.1	oligoB
WP_174143692.1	oligoB
WP_203463451.1	oligoB
WP_060722665.1	oligoB
WP_045111782.1	oligoB
WP_024740506.1	oligoB
WP_211652365.1	oligoB
WP_257122468.1	oligoB
WP_025506405.1	oligoB
WP_013766919.1	oligoB
WP_013767759.1	oligoB
WP_053887290.1	oligoB
WP_228612703.1	oligoB
WP_031827716.1	oligoB
WP_012132018.1	oligoB
WP_108779934.1	oligoB
WP_181639032.1	oligoB
WP_181486760.1	oligoB
WP_013569092.1	oligoB
WP_097757855.1	oligoB
WP_187799171.1	oligoB
WP_077273935.1	oligoB
WP_049282077.1	oligoB
WP_047026965.1	oligoB
WP_098737270.1	oligoB
WP_104446581.1	oligoB
WP_200923573.1	oligoB
WP_046576870.1	oligoB
WP_011140133.1	oligoB
WP_074502800.1	oligoB
WP_039421005.1	oligoB
WP_044057467.1	oligoB
WP_045376138.1	oligoB
WP_237902562.1	oligoB
WP_129429144.1	oligoB
WP_039296905.1	oligoB
WP_014164327.1	oligoB
WP_142489961.1	oligoB
WP_032686936.1	oligoB
WP_175310235.1	oligoB
WP_054824324.1	oligoB
WP_172893896.1	oligoB
WP_046345684.1	oligoB
WP_043007423.1	oligoB
WP_049000289.1	oligoB
WP_088208264.1	oligoB
WP_072731358.1	oligoB
WP_138614248.1	oligoB
WP_119937238.1	oligoB
WP_223666093.1	oligoB
WP_038824641.1	oligoB
WP_154050541.1	oligoB
WP_041452492.1	oligoB
WP_080227306.1	oligoB
WP_165158852.1	oligoB
WP_208594408.1	oligoB
WP_226347757.1	oligoB
WP_001413400.1	oligoB
WP_191228589.1	oligoB
WP_106894393.1	oligoB
WP_231312090.1	oligoB
WP_025203853.1	oligoB
WP_002982684.1	oligoB
WP_107222992.1	oligoB
WP_127731442.1	oligoB
WP_065898727.1	oligoB
WP_012967681.1	oligoB
WP_170926220.1	oligoB
WP_256880087.1	oligoB
WP_058682204.1	oligoB
WP_096035062.1	oligoB
WP_190811847.1	oligoB
WP_114051583.1	oligoB
WP_220221491.1	oligoB
WP_256877098.1	oligoB
WP_171998188.1	oligoB
WP_219142094.1	oligoB
WP_201520192.1	oligoB
WP_045790854.1	oligoB
WP_110223695.1	oligoB
WP_015753423.1	oligoB
WP_015755072.1	oligoB
WP_151350197.1	oligoB
WP_200004126.1	oligoB
WP_077064182.1	oligoB
WP_188110089.1	oligoB
WP_097751836.1	oligoB
WP_160269700.1	oligoB
WP_129547336.1	oligoB
WP_064144834.1	oligoB
WP_250202711.1	oligoB
WP_195710998.1	oligoB
WP_054413185.1	oligoB
WP_112213291.1	oligoB
WP_020841703.1	oligoB
WP_135522182.1	oligoB
WP_080108480.1	oligoB
WP_039263649.1	oligoB
WP_130053283.1	oligoB
WP_014034303.1	oligoB
WP_034721013.1	oligoB
WP_191111678.1	oligoB
WP_015028699.1	oligoB
WP_253377715.1	oligoB
WP_062741373.1	oligoB
WP_010338800.1	oligoB
WP_181474665.1	oligoB
WP_103826048.1	oligoB
WP_235133511.1	oligoB
WP_014431350.1	oligoB
WP_094319231.1	oligoB
WP_136699172.1	oligoB
WP_011070546.1	oligoB
WP_038391797.1	oligoB
WP_035887482.1	oligoB
WP_033834524.1	oligoB
WP_160176925.1	oligoB
WP_202324051.1	oligoB
WP_029301752.1	oligoB
WP_048664669.1	oligoB
WP_171803979.1	oligoB
WP_250584349.1	oligoB
WP_100630720.1	oligoB
WP_015140126.1	oligoB
WP_203158242.1	oligoB
WP_014884304.1	oligoB
WP_235127352.1	oligoB
WP_244331732.1	oligoB
WP_029856372.1	oligoB
WP_042000241.1	oligoB
WP_064839200.1	oligoB
WP_188012600.1	oligoB
WP_171459276.1	oligoB
WP_249895068.1	oligoB
WP_035328384.1	oligoB
WP_060415693.1	oligoB
WP_171923345.1	oligoB
WP_013997070.1	oligoB
WP_181632143.1	oligoB
WP_032941242.1	oligoB
WP_020883405.1	oligoB
WP_038600515.1	oligoB
WP_003898586.1	oligoB
WP_003116042.1	oligoB
WP_002211088.1	oligoB
WP_003109264.1	oligoB
WP_010955252.1	oligoB
WP_003112365.1	oligoB
WP_164739779.1	oligoB
WP_065702805.1	oligoB
WP_064619681.1	oligoB
WP_024925510.1	oligoB
WP_099843713.1	oligoB
WP_027563579.1	oligoB
WP_009951944.1	oligoB
WP_021491002.1	oligoB
WP_019747068.1	oligoB
WP_010793958.1	oligoB
WP_095576490.1	oligoB
WP_003082674.1	oligoB
WP_007701959.1	oligoB
WP_178954497.1	oligoB
WP_178956775.1	oligoB
WP_233352008.1	oligoB
WP_120251406.1	oligoB
WP_062244010.1	oligoB
WP_033937660.1	oligoB
WP_053255012.1	oligoB
WP_216959711.1	oligoB
WP_092234364.1	oligoB
WP_015462840.1	oligoB
WP_147910412.1	oligoB
WP_026233212.1	oligoB
WP_026002595.1	oligoB
WP_022558201.1	oligoB
WP_124370018.1	oligoB
WP_010233724.1	oligoB
WP_058039169.1	oligoB
WP_023110232.1	oligoB
WP_076739049.1	oligoB
WP_065351976.1	oligoB
WP_003854000.1	oligoB
WP_034789294.1	oligoB
WP_070224812.1	oligoB
WP_057661477.1	oligoB
WP_109248712.1	pop
WP_058146213.1	oligoB
WP_080213651.1	oligoB
WP_101275458.1	oligoB
WP_004690662.1	oligoB
WP_081886414.1	oligoB
WP_002967492.1	oligoB
WP_038492718.1	oligoB
WP_088160114.1	oligoB
WP_043513336.1	oligoB
WP_016488595.1	oligoB
WP_140520735.1	oligoB
WP_003123088.1	oligoB
WP_013844132.1	oligoB
WP_012273678.1	oligoB
WP_025297329.1	oligoB
WP_019725988.1	oligoB
WP_107757981.1	oligoB
WP_006189975.1	oligoB
WP_002963718.1	oligoB
WP_085989441.1	oligoB
WP_119374083.1	oligoB
WP_102828626.1	oligoB
WP_104960212.1	oligoB
WP_053149609.1	oligoB
WP_085858833.1	oligoB
WP_018768840.1	oligoB
WP_021264486.1	oligoB
WP_044661228.1	oligoB
WP_152488440.1	oligoB
WP_060413771.1	oligoB
WP_027915823.1	oligoB
WP_060565078.1	oligoB
WP_101281962.1	oligoB
WP_013896465.1	oligoB
WP_054188016.1	oligoB
WP_108716918.1	oligoB
WP_142075857.1	oligoB
WP_031756147.1	oligoB
WP_209183209.1	oligoB
WP_043074847.1	oligoB
WP_199373688.1	oligoB
WP_025103189.1	oligoB
WP_004575891.1	oligoB
WP_077791428.1	oligoB
WP_080044674.1	pop
WP_153512476.1	oligoB
WP_212813493.1	oligoB
WP_005892127.1	oligoB
WP_170040555.1	oligoB
WP_011168105.1	oligoB
WP_007604429.1	oligoB
WP_039999704.1	oligoB
WP_071908586.1	oligoB
WP_078688771.1	oligoB
WP_118843877.1	oligoB
WP_100264229.1	oligoB
WP_080289013.1	oligoB
WP_003441627.1	oligoB
WP_054994884.1	oligoB
WP_109112676.1	oligoB
WP_107946221.1	oligoB
WP_135064844.1	oligoB
WP_080273401.1	oligoB
WP_010971235.1	oligoB
WP_006312174.1	oligoB
WP_163430099.1	oligoB
WP_127012289.1	oligoB
WP_147190549.1	oligoB
WP_064897053.1	oligoB
WP_122346356.1	oligoB
WP_105226160.1	oligoB
WP_164455575.1	oligoB
WP_050704323.1	oligoB
WP_023092018.1	oligoB
WP_027689724.1	oligoB
WP_154384979.1	oligoB
WP_037201420.1	oligoB
WP_169371149.1	oligoB
WP_130914356.1	oligoB
WP_093386205.1	oligoB
WP_006173900.1	oligoB
WP_009623591.1	oligoB
WP_078025955.1	pop
WP_104960990.1	oligoB
WP_017680606.1	oligoB
WP_007245798.1	oligoB
WP_111047942.1	oligoB
WP_077413445.1	oligoB
WP_126113415.1	oligoB
WP_096426648.1	oligoB
WP_115047060.1	oligoB
WP_057004996.1	oligoB
WP_037091633.1	oligoB
WP_059183713.1	oligoB
WP_025415680.1	oligoB
WP_006257017.1	oligoB
WP_015357297.1	oligoB
WP_218773454.1	oligoB
WP_057459344.1	oligoB
WP_048936169.1	oligoB
WP_133714182.1	oligoB
WP_186568359.1	oligoB
WP_175555080.1	oligoB
WP_012076571.1	oligoB
WP_086084749.1	oligoB
WP_013973758.1	oligoB
WP_032929449.1	oligoB
WP_075327961.1	oligoB
WP_025426298.1	oligoB
WP_080735026.1	oligoB
WP_130165142.1	oligoB
WP_028143863.1	oligoB
WP_080376462.1	oligoB
WP_023115448.1	oligoB
WP_071488987.1	oligoB
WP_088523808.1	oligoB
WP_014755686.1	oligoB
WP_054615834.1	oligoB
WP_011597131.1	oligoB
WP_063743824.1	oligoB
WP_057958811.1	oligoB
WP_057965216.1	oligoB
WP_017848753.1	oligoB
WP_069856263.1	oligoB
WP_122422638.1	oligoB
WP_153269819.1	oligoB
WP_015339193.1	oligoB
WP_005782806.1	oligoB
WP_120663334.1	oligoB
WP_142002764.1	oligoB
WP_183152504.1	oligoB
WP_108681697.1	oligoB
WP_089196142.1	oligoB
WP_019436811.1	oligoB
WP_164740094.1	oligoB
WP_179179398.1	oligoB
WP_004440604.1	oligoB
WP_099660586.1	oligoB
WP_013692494.1	oligoB
WP_043388945.1	oligoB
WP_080842211.1	oligoB
WP_075832286.1	oligoB
WP_015371509.1	oligoB
WP_194950714.1	oligoB
WP_027925867.1	oligoB
WP_227973862.1	oligoB
WP_152472089.1	oligoB
WP_026330605.1	oligoB
WP_095425508.1	oligoB
WP_024659523.1	oligoB
WP_024505542.1	oligoB
WP_162902061.1	oligoB
WP_112212211.1	oligoB
WP_064809912.1	oligoB
WP_254529590.1	oligoB
WP_063980476.1	oligoB
WP_088479128.1	oligoB
WP_202261918.1	oligoB
WP_014302312.1	oligoB
WP_005740523.1	oligoB
WP_172646068.1	oligoB
WP_137282877.1	oligoB
WP_244339272.1	oligoB
WP_034102521.1	oligoB
WP_216090901.1	oligoB
WP_069453833.1	oligoB
WP_126080664.1	oligoB
WP_223292963.1	oligoB
WP_113069464.1	oligoB
WP_152481129.1	oligoB
WP_058488897.1	oligoB
WP_079223442.1	oligoB
WP_007405552.1	oligoB
WP_003407241.1	oligoB
WP_159994288.1	oligoB
WP_021199415.1	oligoB
WP_071949099.1	oligoB
WP_077976006.1	oligoB
WP_080973416.1	oligoB
WP_060404409.1	oligoB
WP_045532483.1	oligoB
WP_009314867.1	oligoB
WP_068586087.1	oligoB
WP_158170189.1	oligoB
WP_153652449.1	oligoB
WP_075112747.1	oligoB
WP_151842489.1	oligoB
WP_013532662.1	oligoB
WP_003900932.1	pop
WP_057267702.1	oligoB
WP_059345913.1	oligoB
WP_041478846.1	oligoB
WP_071000260.1	oligoB
WP_131054229.1	oligoB
WP_155846662.1	oligoB
WP_014648467.1	oligoB
WP_161724448.1	oligoB
WP_007734436.1	oligoB
WP_020785824.1	oligoB
WP_206495900.1	pop
WP_079305164.1	oligoB
WP_023381759.1	oligoB
WP_069616055.1	oligoB
WP_063032528.1	oligoB
WP_011332931.1	oligoB
WP_211679979.1	oligoB
WP_141173364.1	oligoB
WP_008437939.1	oligoB
WP_003863111.1	oligoB
WP_103858880.1	oligoB
WP_097627647.1	oligoB
WP_135091823.1	oligoB
WP_105250978.1	oligoB
WP_223538540.1	oligoB
WP_056930903.1	oligoB
WP_080827421.1	oligoB
WP_016711938.1	oligoB
WP_073511980.1	oligoB
WP_160125679.1	oligoB
WP_005786109.1	oligoB
WP_007250244.1	oligoB
WP_029084267.1	oligoB
WP_023116310.1	oligoB
WP_104873524.1	oligoB
WP_181014952.1	oligoB
WP_168294288.1	oligoB
WP_197867467.1	oligoB
WP_180901992.1	oligoB
WP_103385776.1	oligoB
WP_102139846.1	oligoB
WP_095049257.1	oligoB
WP_179312986.1	oligoB
WP_137083770.1	oligoB
WP_098942513.1	oligoB
WP_196769119.1	oligoB
WP_136169952.1	oligoB
WP_080977124.1	oligoB
WP_033713088.1	oligoB
WP_065049615.1	oligoB
WP_103244094.1	oligoB
WP_126101837.1	pop
WP_063314976.1	oligoB
WP_181102511.1	oligoB
WP_125969681.1	oligoB
WP_110731975.1	oligoB
WP_026420552.1	pop
WP_169539721.1	oligoB
WP_123061876.1	oligoB
WP_227890441.1	oligoB
WP_093235542.1	oligoB
WP_060738734.1	oligoB
WP_085742059.1	oligoB
WP_142824349.1	oligoB
WP_182941565.1	oligoB
WP_064801271.1	oligoB
WP_068106284.1	oligoB
WP_066657945.1	oligoB
WP_043046494.1	oligoB
WP_168220123.1	oligoB
WP_041697687.1	oligoB
WP_075224825.1	oligoB
WP_154860802.1	oligoB
WP_011756415.1	oligoB
WP_053814243.1	oligoB
WP_036391854.1	oligoB
WP_101292374.1	oligoB
WP_110110239.1	oligoB
WP_174170219.1	oligoB
WP_080479002.1	oligoB
WP_047227936.1	oligoB
WP_160955228.1	oligoB
WP_009686796.1	oligoB
WP_089070106.1	pop
WP_054573765.1	oligoB
WP_078718644.1	oligoB
WP_180311237.1	oligoB
WP_223986815.1	oligoB
WP_111783339.1	oligoB
WP_138118185.1	oligoB
WP_064842532.1	oligoB
WP_064982931.1	oligoB
WP_117932667.1	pop
WP_117935267.1	oligoB
WP_208082241.1	oligoB
WP_027609392.1	oligoB
WP_180560005.1	oligoB
WP_191008802.1	oligoB
WP_184502642.1	oligoB
WP_032903158.1	oligoB
WP_153164799.1	oligoB
WP_070093276.1	oligoB
WP_215515663.1	oligoB
WP_159404502.1	oligoB
WP_047583949.1	oligoB
WP_064852806.1	oligoB
WP_036339458.1	pop
WP_104891573.1	oligoB
WP_112155304.1	oligoB
WP_219067912.1	oligoB
WP_014820601.1	oligoB
WP_164524213.1	oligoB
WP_078820612.1	oligoB
WP_124346045.1	oligoB
WP_078702307.1	oligoB
WP_078702388.1	oligoB
WP_062009801.1	oligoB
WP_072874347.1	oligoB
WP_110591792.1	oligoB
WP_054596161.1	oligoB
WP_181283994.1	oligoB
WP_115293568.1	oligoB
WP_088514494.1	oligoB
WP_134325909.1	oligoB
WP_202336161.1	oligoB
WP_181009962.1	oligoB
WP_022543417.1	oligoB
WP_172789319.1	oligoB
WP_167715553.1	oligoB
WP_054881633.1	oligoB
WP_013398698.1	oligoB
WP_060519191.1	oligoB
WP_039844315.1	oligoB
WP_223481877.1	oligoB
WP_236881743.1	oligoB
WP_124558997.1	oligoB
WP_153322848.1	oligoB
WP_080435372.1	oligoB
WP_041989735.1	oligoB
WP_065115147.1	oligoB
WP_057182810.1	oligoB
WP_106688809.1	oligoB
WP_085703812.1	oligoB
WP_076773412.1	oligoB
WP_077994800.1	oligoB
WP_096684265.1	oligoB
WP_096689045.1	oligoB
WP_096692594.1	oligoB
WP_033233925.1	oligoB
WP_064080080.1	oligoB
WP_064837621.1	oligoB
WP_020090937.1	oligoB
WP_058588428.1	oligoB
WP_081877839.1	oligoB
WP_060838032.1	oligoB
WP_154609565.1	oligoB
WP_003610449.1	oligoB
WP_062166982.1	oligoB
WP_210702322.1	oligoB
WP_213436536.1	oligoB
WP_138832687.1	oligoB
WP_150347157.1	oligoB
WP_214496426.1	oligoB
WP_015271346.1	oligoB
WP_024310322.1	oligoB
WP_171592519.1	oligoB
WP_047292321.1	oligoB
WP_066324325.1	Amino
WP_108714690.1	oligoB
WP_017833827.1	oligoB
WP_113913867.1	pop
WP_090426586.1	oligoB
WP_068171523.1	oligoB
WP_138866161.1	oligoB
WP_185264722.1	oligoB
WP_029628093.1	pop
WP_104903754.1	oligoB
WP_114227245.1	oligoB
WP_062093544.1	oligoB
WP_155224997.1	oligoB
WP_076779808.1	oligoB
WP_003198871.1	oligoB
WP_145239996.1	oligoB
WP_081913967.1	oligoB
WP_095840939.1	oligoB
WP_016948035.1	oligoB
WP_096273039.1	oligoB
WP_085611596.1	oligoB
WP_024313808.1	oligoB
WP_163692781.1	oligoB
WP_035537981.1	oligoB
WP_149085067.1	oligoB
WP_064991838.1	oligoB
WP_066553003.1	oligoB
WP_188056928.1	oligoB
WP_254470838.1	oligoB
WP_109847329.1	oligoB
WP_109373640.1	oligoB
WP_098087114.1	oligoB
WP_036334704.1	pop
WP_193988108.1	oligoB
WP_098952426.1	oligoB
WP_038449454.1	oligoB
WP_082245213.1	oligoB
WP_068940922.1	oligoB
WP_068942191.1	oligoB
WP_056563627.1	oligoB
WP_130854672.1	oligoB
WP_169194643.1	oligoB
WP_167416515.1	oligoB
WP_135061739.1	oligoB
WP_058430063.1	oligoB
WP_058430285.1	oligoB
WP_095971420.1	oligoB
WP_064383138.1	oligoB
WP_210628621.1	oligoB
WP_061916060.1	oligoB
WP_167550137.1	pop
WP_110086456.1	oligoB
WP_065877063.1	oligoB
WP_081275285.1	oligoB
WP_186754388.1	oligoB
WP_165630584.1	oligoB
WP_076770737.1	oligoB
WP_019400441.1	oligoB
WP_031594858.1	oligoB
WP_013576517.1	pop
WP_136408202.1	pop
WP_108636077.1	pop
WP_053613496.1	pop
WP_119130660.1	pop
WP_078677492.1	pop
WP_010258686.1	oligoB
WP_159551043.1	oligoB
WP_106503819.1	pop
WP_006932929.1	pop
WP_027562783.1	pop
WP_027563397.1	pop
WP_118892170.1	oligoB
WP_008577312.1	pop
WP_024487731.1	pop
WP_178956178.1	pop
WP_011645068.1	pop
WP_011647141.1	oligoB
WP_232015729.1	pop
WP_008261277.1	pop
WP_023370351.1	pop
WP_049463220.1	pop
WP_107759308.1	oligoB
WP_017181728.1	pop
WP_236978240.1	oligoB
WP_236980722.1	pop
WP_010234259.1	pop
WP_010234735.1	pop
WP_064074223.1	pop
WP_226305718.1	oligoB
WP_076739051.1	pop
WP_047268841.1	pop
WP_005808154.1	pop
WP_089191551.1	oligoB
WP_225348638.1	pop
WP_070222235.1	pop
WP_175444734.1	pop
WP_047727774.1	oligoB
WP_014857788.1	pop
WP_139066247.1	pop
WP_168191382.1	pop
WP_246054246.1	oligoB
WP_246054260.1	oligoB
WP_006257626.1	pop
WP_064825046.1	pop
WP_013812461.1	oligoB
WP_041416077.1	pop
WP_072720246.1	pop
WP_225719239.1	pop
WP_106936653.1	pop
WP_037427501.1	pop
WP_014605680.1	oligoB
WP_100564454.1	pop
WP_082219372.1	pop
WP_043154844.1	pop
WP_112652634.1	pop
WP_042569940.1	oligoB
WP_076076426.1	pop
WP_083675096.1	dpp
WP_085859102.1	pop
WP_044661276.1	pop
WP_060563743.1	pop
WP_232762029.1	oligoB
WP_103796064.1	oligoB
WP_012006361.1	oligoB
WP_115184770.1	pop
WP_086904275.1	pop
WP_199373690.1	pop
WP_042346642.1	pop
WP_086047249.1	pop
WP_086047270.1	pop
WP_019337663.1	pop
WP_080036655.1	pop
WP_080037794.1	pop
WP_080046103.1	pop
WP_041159211.1	oligoB
WP_126970129.1	pop
WP_028143486.1	pop
WP_060576782.1	pop
WP_089180775.1	oligoB
WP_024957061.1	pop
WP_078088111.1	oligoB
WP_013576180.1	oligoB
WP_015690276.1	pop
WP_011622867.1	pop
WP_060420623.1	oligoB
WP_004297998.1	pop
WP_109113206.1	pop
WP_107947114.1	pop
WP_107947597.1	pop
WP_033633338.1	oligoB
WP_034870839.1	pop
WP_034871705.1	pop
WP_034871706.1	pop
WP_163431399.1	pop
WP_081557544.1	pop
WP_119870522.1	oligoB
WP_067213869.1	pop
WP_018070545.1	pop
WP_169373944.1	pop
WP_232520520.1	pop
WP_197450416.1	oligoB
WP_013465101.1	pop
WP_039568079.1	pop
WP_045182610.1	pop
WP_062757886.1	pop
WP_062179795.1	dpp
WP_083435626.1	pop
WP_008258906.1	pop
WP_008260098.1	pop
WP_228408922.1	pop
WP_118881885.1	pop
WP_063689245.1	pop
WP_219863256.1	oligoB
WP_088611115.1	pop
WP_138328355.1	pop
WP_105231478.1	oligoB
WP_115047114.1	pop
WP_049464633.1	pop
WP_011789706.1	pop
WP_218771888.1	pop
WP_017635487.1	pop
WP_047101691.1	pop
WP_048936770.1	pop
WP_048938374.1	pop
WP_048939414.1	pop
WP_032812043.1	pop
WP_010481373.1	pop
WP_057222786.1	pop
WP_043955416.1	pop
WP_089194566.1	oligoB
WP_060659652.1	oligoB
WP_049439991.1	pop
WP_038918961.1	oligoB
WP_038632426.1	oligoB
WP_167863772.1	oligoB
WP_043594251.1	pop
WP_153854558.1	pop
WP_038625669.1	oligoB
WP_044866910.1	pop
WP_060382576.1	pop
WP_004120041.1	pop
WP_036191596.1	pop
WP_036192266.1	pop
WP_084105247.1	oligoB
WP_027489704.1	pop
WP_231378333.1	pop
WP_025796784.1	oligoB
WP_021673129.1	pop
WP_240542456.1	pop
WP_122004078.1	oligoB
WP_143603620.1	pop
WP_049203466.1	oligoB
WP_046802163.1	pop
WP_075832594.1	pop
WP_098904654.1	oligoB
WP_073707519.1	Amino
WP_064810053.1	pop
WP_011553179.1	pop
WP_011555418.1	pop
WP_011556736.1	pop
WP_020478534.1	pop
WP_254526574.1	pop
WP_008925355.1	oligoB
WP_055236488.1	pop
WP_137283033.1	pop
WP_137283043.1	pop
WP_224959365.1	pop
WP_244339750.1	pop
WP_244343724.1	pop
WP_055648389.1	pop
WP_142874019.1	pop
WP_113068983.1	pop
WP_117507146.1	pop
WP_248066748.1	oligoB
WP_248066945.1	pop
WP_079223446.1	pop
WP_247453400.1	oligoB
WP_007403393.1	pop
WP_233987947.1	oligoB
WP_038646531.1	oligoB
WP_182988405.1	pop
WP_202033760.1	pop
WP_101571943.1	pop
WP_250000427.1	oligoB
WP_059345600.1	pop
WP_059345855.1	pop
WP_248321660.1	pop
WP_065275416.1	pop
WP_065275476.1	pop
WP_004326065.1	pop
WP_095894470.1	pop
WP_009388431.1	pop
WP_105305355.1	pop
WP_050285737.1	oligoB
WP_071475838.1	pop
WP_029254801.1	pop
WP_047026280.1	oligoB
WP_075739706.1	pop
WP_014648469.1	pop
WP_036967836.1	pop
WP_126349858.1	pop
WP_102580421.1	pop
WP_097627008.1	pop
WP_223535843.1	oligoB
WP_158144001.1	pop
WP_055646629.1	pop
WP_056930902.1	pop
WP_160125369.1	oligoB
WP_019957114.1	pop
WP_035583868.1	oligoB
WP_027491274.1	pop
WP_027491417.1	pop
WP_103827889.1	pop
WP_168294703.1	pop
WP_039335341.1	oligoB
WP_016792730.1	pop
WP_046209070.1	pop
WP_179314222.1	pop
WP_137085275.1	pop
WP_015073862.1	pop
WP_109285678.1	pop
WP_136171069.1	pop
WP_123061603.1	oligoB
WP_124163914.1	pop
WP_085742164.1	pop
WP_115386801.1	pop
WP_002677680.1	pop
WP_064801626.1	pop
WP_161733112.1	oligoB
WP_062675566.1	pop
WP_253691477.1	pop
WP_253694127.1	oligoB
WP_064239222.1	pop
WP_033741960.1	oligoB
WP_202531396.1	pop
WP_206471707.1	pop
WP_227387650.1	pop
WP_055317666.1	oligoB
WP_061795575.1	pop
WP_126965504.1	pop
WP_039384862.1	oligoB
WP_120333597.1	pop
WP_227577452.1	pop
WP_080986410.1	pop
WP_033769232.1	oligoB
WP_004310066.1	pop
WP_043656201.1	pop
WP_223979970.1	pop
WP_011431346.1	pop
WP_228375214.1	pop
WP_039480473.1	oligoB
WP_153826570.1	pop
WP_228759503.1	oligoB
WP_099408320.1	pop
WP_245089082.1	oligoB
WP_245089085.1	pop
WP_160945473.1	pop
WP_049406036.1	pop
WP_017356667.1	pop
WP_096272990.1	pop
WP_089059504.1	pop
WP_048772229.1	pop
WP_009113128.1	oligoB
WP_011211803.1	pop
WP_231948243.1	pop
WP_165087808.1	pop
WP_075990967.1	pop
WP_039036823.1	pop
WP_143257913.1	pop
WP_219065655.1	dpp
WP_072457843.1	Amino
WP_167385717.1	oligoB
WP_236801067.1	pop
WP_106688135.1	pop
WP_078678793.1	pop
WP_078701730.1	pop
WP_078703481.1	pop
WP_122079159.1	pop
WP_166019849.1	oligoB
WP_084209297.1	oligoB
WP_032539543.1	pop
WP_024321197.1	pop
WP_202337624.1	pop
WP_025378530.1	oligoB
WP_172587335.1	pop
WP_208044199.1	pop
WP_033783312.1	oligoB
WP_035342097.1	oligoB
WP_235139035.1	oligoB
WP_017820507.1	pop
WP_122017093.1	oligoB
WP_158992666.1	pop
WP_094086306.1	pop
WP_047826044.1	pop
WP_082439591.1	pop
WP_145105551.1	pop
WP_057179194.1	pop
WP_073803823.1	pop
WP_017635426.1	pop
WP_201881432.1	pop
WP_077993209.1	pop
WP_003863236.1	pop
WP_096693744.1	pop
WP_033539981.1	pop
WP_062166984.1	pop
WP_062170939.1	pop
WP_016941261.1	oligoB
WP_085913316.1	pop
WP_085916266.1	pop
WP_084831963.1	pop
WP_110830385.1	pop
WP_104188976.1	oligoB
WP_197449284.1	pop
WP_193987419.1	pop
WP_253684838.1	pop
WP_253687256.1	oligoB
WP_017978819.1	pop
WP_171591148.1	pop
WP_171591467.1	pop
WP_069234374.1	pop
WP_069234873.1	pop
WP_069236437.1	pop
WP_143237081.1	pop
WP_185264852.1	pop
WP_116690740.1	oligoB
WP_033653828.1	oligoB
WP_006358309.1	pop
WP_219256755.1	pop
WP_013358157.1	oligoB
WP_119129547.1	pop
WP_182819204.1	pop
WP_053519813.1	pop
WP_081914042.1	pop
WP_225859785.1	pop
WP_225860238.1	pop
WP_014134240.1	pop
WP_024319148.1	pop
WP_083300224.1	pop
WP_163417246.1	pop
WP_233759175.1	oligoB
WP_235516561.1	oligoB
WP_033652006.1	oligoB
WP_144133237.1	pop
WP_066553331.1	pop
WP_016784318.1	pop
WP_012354770.1	pop
WP_050146196.1	oligoB
WP_063925329.1	pop
WP_228407554.1	pop
WP_130854545.1	pop
WP_164106083.1	oligoB
WP_220592694.1	pop
WP_135061948.1	pop
WP_135061949.1	pop
WP_038865182.1	pop
WP_038868453.1	pop
WP_038868482.1	pop
WP_058429041.1	pop
WP_101841627.1	pop
WP_122130330.1	pop
WP_166810648.1	pop
WP_116586979.1	oligoB
WP_210628402.1	pop
WP_032897038.1	oligoB
WP_140521089.1	pop
WP_003692472.1	pop
WP_013895002.1	pop
WP_010996689.1	pop
WP_032930641.1	pop
WP_045868792.1	pop
WP_011317345.1	pop
WP_024501291.1	pop
WP_126082195.1	pop
WP_063168190.1	pop
WP_019731988.1	pop
WP_095807117.1	pop
WP_064984053.1	pop
WP_056573446.1	pop
WP_127386078.1	pop
WP_062094151.1	pop
WP_002238363.1	pop
WP_064988363.1	pop
WP_004151449.1	oligoB
WP_000936927.1	oligoB
WP_000936990.1	oligoB
WP_045623253.1	oligoB
WP_000936991.1	oligoB
WP_000936999.1	oligoB
WP_023314339.1	oligoB
WP_000936954.1	oligoB
WP_032666341.1	oligoB
WP_004148850.1	oligoB
WP_004243395.1	oligoB
WP_000937000.1	oligoB
WP_000936967.1	oligoB
WP_181626198.1	oligoB
WP_181022921.1	oligoB
WP_004203388.1	oligoB
WP_000936951.1	oligoB
WP_032746815.1	oligoB
WP_032678427.1	oligoB
WP_000936952.1	oligoB
WP_023293953.1	oligoB
WP_000936976.1	oligoB
WP_042929056.1	oligoB
WP_020233070.1	oligoB
WP_022648469.1	oligoB
WP_182930424.1	oligoB
WP_016808307.1	oligoB
WP_000936980.1	oligoB
WP_000936913.1	oligoB
WP_017693247.1	oligoB
WP_008571696.1	oligoB
WP_012541258.1	oligoB
WP_001551233.1	oligoB
WP_005414524.1	oligoB
WP_025756912.1	oligoB
WP_048348801.1	oligoB
WP_172979250.1	oligoB
WP_181220540.1	oligoB
WP_058669275.1	oligoB
WP_012848666.1	oligoB
WP_047051601.1	oligoB
WP_180967061.1	oligoB
WP_017628041.1	oligoB
WP_098065722.1	oligoB
WP_048979924.1	oligoB
WP_016244707.1	oligoB
WP_042945478.1	oligoB
WP_116943571.1	oligoB
WP_186336565.1	oligoB
WP_022651440.1	oligoB
WP_001604737.1	oligoB
WP_032741886.1	oligoB
WP_014229840.1	oligoB
WP_000936971.1	oligoB
WP_170864029.1	oligoB
WP_170973260.1	oligoB
WP_000936936.1	oligoB
WP_033145844.1	oligoB
WP_020690816.1	oligoB
WP_001538837.1	oligoB
WP_004899137.1	oligoB
WP_000936923.1	oligoB
WP_045355976.1	oligoB
WP_049637321.1	oligoB
WP_000936901.1	oligoB
WP_000936915.1	oligoB
WP_003859779.1	oligoB
WP_045343596.1	oligoB
WP_003034916.1	oligoB
WP_001515446.1	oligoB
WP_000936956.1	oligoB
WP_000936942.1	oligoB
WP_004134815.1	oligoB
WP_033836507.1	oligoB
WP_044257637.1	oligoB
WP_032619522.1	oligoB
WP_156654753.1	oligoB
WP_103848792.1	oligoB
WP_176350139.1	oligoB
WP_032207799.1	oligoB
WP_102649736.1	oligoB
WP_181634819.1	oligoB
WP_000936992.1	oligoB
WP_012124467.1	oligoB
WP_197724093.1	oligoB
WP_032648692.1	oligoB
WP_000936944.1	oligoB
WP_103245694.1	oligoB
WP_017286121.1	oligoB
WP_011346310.1	oligoB
WP_213292435.1	oligoB
WP_036973585.1	oligoB
WP_100779792.1	oligoB
WP_000936920.1	oligoB
WP_063148573.1	oligoB
WP_034869936.1	oligoB
WP_034871099.1	oligoB
WP_004248269.1	oligoB
WP_032419805.1	oligoB
WP_125124960.1	oligoB
WP_024250394.1	oligoB
WP_187426981.1	oligoB
WP_096756685.1	oligoB
WP_141964340.1	oligoB
WP_106927752.1	oligoB
WP_045281178.1	oligoB
WP_013463703.1	oligoB
WP_036957027.1	oligoB
WP_045427927.1	oligoB
WP_039568107.1	oligoB
WP_049089573.1	oligoB
WP_026006965.1	oligoB
WP_025768064.1	oligoB
WP_000936984.1	oligoB
WP_174335232.1	oligoB
WP_047747385.1	oligoB
WP_044521986.1	oligoB
WP_059307639.1	oligoB
WP_038394212.1	oligoB
WP_105267299.1	oligoB
WP_108648151.1	oligoB
WP_172864451.1	oligoB
WP_009652043.1	oligoB
WP_062933475.1	oligoB
WP_182294112.1	oligoB
WP_049406041.1	oligoB
WP_065904503.1	oligoB
WP_038416262.1	oligoB
WP_049138840.1	oligoB
WP_045870887.1	oligoB
WP_114386411.1	oligoB
WP_023330714.1	oligoB
WP_064342867.1	oligoB
WP_094935594.1	oligoB
WP_014832391.1	oligoB
WP_023281963.1	oligoB
WP_071953493.1	oligoB
WP_200133678.1	oligoB
WP_100166028.1	oligoB
WP_007371601.1	oligoB
WP_045268896.1	oligoB
WP_041456129.1	oligoB
WP_044596629.1	oligoB
WP_041909462.1	oligoB
WP_094318723.1	oligoB
WP_103180050.1	oligoB
WP_011146937.1	oligoB
WP_045911184.1	oligoB
WP_049085565.1	oligoB
WP_039268385.1	oligoB
WP_045260313.1	oligoB
WP_016248631.1	oligoB
WP_063147812.1	oligoB
WP_034163353.1	oligoB
WP_174330948.1	oligoB
WP_039040399.1	oligoB
WP_181627569.1	oligoB
WP_032711004.1	oligoB
WP_057077833.1	oligoB
WP_194841961.1	oligoB
WP_045404467.1	oligoB
WP_049114584.1	oligoB
WP_171845941.1	oligoB
WP_126288317.1	oligoB
WP_170974293.1	oligoB
WP_032724251.1	oligoB
WP_174329907.1	oligoB
WP_197385798.1	oligoB
WP_023337428.1	oligoB
WP_032636201.1	oligoB
WP_054411256.1	oligoB
WP_046619432.1	oligoB
WP_133294686.1	oligoB
WP_043000374.1	oligoB
WP_023204511.1	oligoB
WP_029216272.1	oligoB
WP_023296804.1	oligoB
WP_032609514.1	oligoB
WP_016799817.1	oligoB
WP_192972359.1	oligoB
WP_178317586.1	oligoB
WP_103822372.1	oligoB
WP_186976664.1	oligoB
WP_023303892.1	oligoB
WP_002675590.1	oligoB
WP_013466223.1	oligoB
WP_049464659.1	oligoB
WP_107535599.1	oligoB
WP_001579463.1	oligoB
WP_064326498.1	oligoB
WP_049587737.1	oligoB
WP_032738870.1	oligoB
WP_042651837.1	oligoB
WP_172452826.1	oligoB
WP_000936965.1	oligoB
WP_053288048.1	oligoB
WP_003844145.1	oligoB
WP_029789610.1	oligoB
WP_139563075.1	oligoB
WP_175542014.1	oligoB
WP_039038188.1	oligoB
WP_039038471.1	oligoB
WP_191238397.1	oligoB
WP_117580423.1	oligoB
WP_031777219.1	oligoB
WP_088544823.1	oligoB
WP_181634582.1	oligoB
WP_042287855.1	oligoB
WP_172976638.1	oligoB
WP_049132919.1	oligoB
WP_047434611.1	oligoB
WP_069303002.1	oligoB
WP_033538913.1	oligoB
WP_129694994.1	oligoB
WP_058653390.1	oligoB
WP_064356915.1	oligoB
WP_047716574.1	oligoB
WP_199985594.1	oligoB
WP_181485792.1	oligoB
WP_070612270.1	oligoB
WP_008785045.1	oligoB
WP_000936972.1	oligoB
WP_013752426.1	oligoB
WP_181541564.1	oligoB
WP_176281249.1	oligoB
WP_045908214.1	oligoB
WP_181012487.1	oligoB
WP_047370890.1	oligoB
WP_049421399.1	oligoB
WP_148418064.1	oligoB
WP_038868523.1	oligoB
WP_105287915.1	oligoB
WP_064180445.1	oligoB
WP_064546017.1	oligoB
WP_236540735.1	glutamyl
WP_158211351.1	oligoB
WP_241954030.1	glutamyl
WP_052631412.1	glutamyl
WP_267768692.1	Amino
WP_015348380.1	Amino
WP_212843501.1	glutamyl
WP_213559916.1	glutamyl
WP_050761705.1	glutamyl
WP_070392503.1	glutamyl
WP_071104051.1	glutamyl
WP_013564728.1	glutamyl
WP_238381236.1	pop
WP_002311095.1	glutamyl
WP_046357280.1	glutamyl
WP_202287934.1	glutamyl
WP_198781601.1	glutamyl
WP_220072228.1	glutamyl
WP_250659526.1	glutamyl
WP_013346607.1	glutamyl
WP_068992056.1	glutamyl
WP_062483765.1	glutamyl
WP_199608844.1	glutamyl
WP_033537862.1	glutamyl
WP_189637868.1	glutamyl
WP_073802138.1	glutamyl
WP_194214257.1	glutamyl
WP_168759041.1	glutamyl
WP_219885398.1	dpp
WP_011233303.1	glutamyl
WP_222236098.1	Amino
WP_153849358.1	glutamyl
WP_088769277.1	Amino
WP_008700887.1	glutamyl
WP_029599060.1	glutamyl
WP_076641404.1	Amino
WP_232243631.1	glutamyl
WP_141950101.1	Amino
WP_101475205.1	Amino
WP_012452314.1	Amino
WP_096483335.1	Amino
WP_003597303.1	Amino
WP_012605479.1	Amino
WP_265223421.1	Amino
WP_012252108.1	Amino
WP_141197358.1	glutamyl
WP_236748151.1	glutamyl
WP_012778999.1	Amino
WP_096458404.1	glutamyl
WP_056500803.1	Amino
WP_003962352.1	pop
WP_257114598.1	glutamyl
WP_003785782.1	glutamyl
WP_003796442.1	glutamyl
WP_015786314.1	Amino
WP_165315411.1	glutamyl
WP_060567393.1	glutamyl
WP_248372121.1	glutamyl
WP_199248103.1	glutamyl
WP_223908582.1	glutamyl
WP_126381350.1	glutamyl
WP_026427518.1	glutamyl
WP_126413377.1	glutamyl
WP_231345255.1	Amino
WP_232271132.1	Amino
WP_075377191.1	glutamyl
WP_072455696.1	Amino
WP_071918463.1	dpp
WP_141014196.1	Amino
WP_241005262.1	Amino
WP_123955400.1	pop
WP_185256734.1	Amino
WP_233282170.1	Amino
WP_144214625.1	glutamyl
WP_109993156.1	glutamyl
WP_121637490.1	dpp
WP_096739645.1	dpp
WP_134579808.1	Amino
WP_008149476.1	Amino
WP_067681672.1	Amino
WP_005638097.1	Amino
WP_224204460.1	Amino
WP_022322684.1	Amino
WP_258916920.1	Amino
WP_015891921.1	glutamyl
WP_110896924.1	Amino
WP_247903368.1	Amino
WP_228469728.1	Amino
WP_126999097.1	glutamyl
WP_239634217.1	Amino
WP_153980489.1	Amino
WP_045671918.1	Amino
WP_182303681.1	Amino
WP_086549467.1	dpp
WP_108776916.1	glutamyl
WP_082564694.1	Amino
WP_201103605.1	oligoB
WP_219353930.1	oligoB
WP_269513334.1	oligoB
WP_249750597.1	oligoB
WP_054765637.1	oligoB
WP_152950206.1	oligoB
WP_041761597.1	oligoB
WP_207931929.1	oligoB
WP_175424663.1	pop
WP_158766545.1	oligoB
WP_069050786.1	oligoB
WP_117351432.1	oligoB
WP_008264101.1	oligoB
WP_176384952.1	glutamyl
WP_051466010.1	dpp
WP_106624542.1	dpp
WP_263607215.1	glutamyl
WP_211127940.1	dpp
WP_161558861.1	dpp
WP_268970916.1	dpp
WP_123784667.1	dpp
WP_145171305.1	dpp
WP_145422439.1	dpp
WP_211629783.1	dpp
WP_040136652.1	glutamyl
WP_046357079.1	glutamyl
WP_125557747.1	glutamyl
WP_058798086.1	glutamyl
WP_209053777.1	glutamyl
WP_252507438.1	dpp
WP_082846459.1	dpp
WP_154901799.1	Amino
WP_149303833.1	Amino

### Sheet: Predictions from Seq based enco
label	sequence	predicted_label			Legend:
WP_271256677.1	ILARRGMAALCVSASDEGGDARGPDGKPVPLALHDAALAAYKAIISQLAAEGTIDPARVAITGHSFGAIIAAHVITHSDLFSAAVMGTGITTDPAVFTISAPHADSPRALSFHGTGLPAPEDDPDGIWASVSPSLNVARIKAAVLMQPPEDEWLMALPLFSALDRSGGTVDMYVYPRAGHMLQKYPSHVAWRLRRSVEWLAFWLLGE	Amino			pop-Prolyl Oligopeptidase(S9A)
WP_171472338.1	TNGEGVSRQTVLESLEQAIKELRADPKQVFLIGYSAGGHGAWQIASLNPGLFSGVGASAGWISYFTYMPTDRPRLDTTDPVQKIFARASSEIDVEARFDALATIPNVGLVHGDRDKVVSVNESRRVKKELERRGVKPFYHEQPGADHGWATSTADQVDFPPLLDHLKKHSRPG	glutamyl			OPB-Oligopeptidase B(s9A)
WP_162292500.1	FQWDALAQYFLAKGYTFFTPNFRGSTGYGREFEHGNYDDWGVGDLQDVLHGAKYLHTLEWIDRARIGILGSSYGGYMVACCLARDPEYLFACGVSKFGDANVYSSWAQCERTTRLYTEMMLGHPRSNWIVYQNASPIHEIANVRAPVLLLHGLEDDIVPPQSSEEWAEALRRHDKVFEYKTYAGEPHGFLRHETEMDWQRRTERFFDWYLRP	glutamyl			Amino-Aminoacyl peptidase(S9C)
WP_244304276.1	GFDWWAQALASRGYAVLQANFRGSTGYGLAFLEAGYGEWGRKMQTDLSDGVRWLAAEGIIDPERVCIVGASYGGYAAMAGLTLDAGVYRCGVAVAGVSDLRRMVNWEARQEGRNDSQTVRYWNRFMGAARLNDRALDALSPARLAETVDRPLLLIHGKDDTVVPIEQSRVMAEAMRRAGKPVEFIELQGEDHWLSRADTRQQMLRETVRFLEANN	glutamyl			glutamyl-Glutamyl endopeptidase(S9D)
WP_231948413.1	GLSFKVQWWTSRGFAVLDVNYGGSTGFGRQWRERLKGAWGVVDVADCIAACQHMVKTGRIDPARIAIRGSSAGGMTVLVALASSSLFAAGVSLYGVTDLRALAQETHKFEARYLDGLIGPWPEAESVYLARSPLSVAARIRAPVLLLQGAEDQVVPPAQAYAMADALKAAGTPCILHEFPGEGHGFRQESTIRKAWKEELAFYGQVFGFQ	glutamyl			DPP-Dipeptidyl IV(S9B)
WP_048734115.1	TFFYEFQVHASRGFGVVFFNPRGSTSYGQTYENDVNGHYGENDYHDVMGGLDAALEKFPALDPKRQYIAGGSYGGFMTLWAIGHTHRFAAAVSQRSVTNWISLFGTSDIGFYFNPIELGTDLFDKGGVASYWKQSPIAYAQNVTTPVRLLHGEWDMRCPISQSEEYFTAVKRNGVDADFIRYPQSFHGVSRNGLPSLRIQRLDDMTEWFTAHPS	glutamyl
WP_213189082.1	STRWNFALMAANDYIVVAPNRRGMPGWGTKWNEDISKDWGGQPIRDYLAAADFAKTLPYVDGDRMAAVGASYGGYSVFMLAGVHENRFKTFIAHDGLFDMKSWYGTTEELWFANWDLGSPWEKPLPKAYTDFNPINFVDQWNKPIMVIQGGLDFRVGYEQGQEAFQAAKMKGLKTKFLYFPNENHWVLHPQNGLVWQREFFDWLKETL	Amino
WP_015805909.1	TFSTRWNFALMAANGYVIVAPNRRGMPGWGTEWNEQISGDWGGQVMQDYLAATDYAKTLPFVDNERIGAVGASYGGYSVFMLAGIHDNRFKTFIAHDGLFDMKSWYGTTEELFFANWDLGRPTDLPLPKAYSDFNPSNFVSKWNKPIMIIQGGLDFRVGYEQGQQAFQAAKLHGLKSKFVYFPNENHWVLNPHNALVWQREFFGWLKETL	Amino
WP_069799281.1	STRWNFALMAANDYIVVAPNRRGMPGWGTKWNEDISKDWGGQPIRDYLAAADFAKTLPYVDGDRMAAVGASYGGYSVFMLAGVHENRFKTFIAHDGLFDMKSWYGTTEELWFANWDLGSPWEKPLPKAYTDFNPINFVDQWNKPIMVIQGGLDFRVGYEQGQEAFQAAKMKGLKTKFLYFPNENHWVLHPQNGLVWQREFFDWLKETL	Amino
WP_213195895.1	STRWNFALMAANDYIVVAPNRRGMPGWGTKWNEDISKDWGGQPIRDYLAAADFAKTLPYVDGDRMGAVGASYGGYSVFMLAGVHENRFKTFIAHDGLFDMKSWYGTTEELWFANWDLGSPWEKPLPKAYTDFNPINFVDQWNKPIMVIQGGLDFRVGYEQGQEAFQAAKMKGLKTKFLYFPNENHWVLHPQNGLVWQREFFDWLKETL	Amino
WP_187478044.1	SIRWNFALMAANDYIVVAPNRRGMPGWGVEWNAAISKDWGGQPMKDYLSAADFAKTLPYVDGDRMGVVGASYGGYSVYMLAGIHENRFKTFIAHNGLFDMKSWYGTTEELFFANWDLGGSYWKKPQPKAYTEFNPSNFVDKWNKPMMIIQGGIDFRVPYEQGQQAFQAARLRGLNAKFLYFPNENHWVLHPQNGLVWQREFFEWLKETL	Amino
WP_079242413.1	SVRWNFALMTANDYIVVAPNRRGMPGWGTKWNEEISKDWGGQPMRDYLAATDFAKTLPYVDGDRVAAVGASYGGYSVFMLAGIHENRFKTFIAHDGLFDMKSWYLTTEELWFANWDLGSPWEKPLPKAYTEFNPSNFVEKWNKPIMIVQGGIDFRVPYEQGQEAFQAAKLRGLKSKLVYFPNENHWVLHPQNGLVWQREFFDWLKETL	Amino
WP_095069531.1	FSTRWNPGLMAANGYIVVAPNRRGMPGWGTKWNEQISKDWGGQVMQDYLAAADYAKTLNYVDGDRMGAVGASYGGYSVFMLAGIHQNRFKTFIAHDGLFDMNSWALTTEELWFANWDLGSPFEQPKPKAYTEFNPMTYIDNWNKPIMIIQGGLDFRVPYEQGQEAFQAAQLKGLKSKFLYFPNENHWVLHPHNGLVWQREFFEWLKETL	glutamyl
WP_151324694.1	FSLRWNFALMTANGYIVIAPNRRGMQGWGVEWNEAISKDWGGQPMRDYLSATDYAKTLPFVDGDRIAAVGASYGGYSVLMLAGIHQNRFKTFISHNGLFDMKSWYLNTEELWFANWDLGGSPYDNPLPRAYTEFNPSNYVQNWNKPMMIIQGHKDYRVPYEQGQGAFQAARLKGLKAKLLYYPNENHWILKPHNGLVWQREFFDWLKETL	glutamyl
WP_014615182.1	FSLRWNFALMTANGYIVIAPNRRGMQGWGVEWNEAISKDWGGQPMRDYLSATDYAKTLPFVDGDRIAAVGASYGGYSVLMLAGIHQNRFKTFISHNGLFDMKSWYLNTEELWFANWDLGGSPYDNPLPRAYTEFNPSNYVQNWNKPMMIIQGHKDYRVPYEQGQGAFQAARLKGLKAKLLYYPNENHWILKPHNGLVWQREFFDWLKETL	glutamyl
WP_045502914.1	FSVRWNFALMTANDYIVVAPNRRGMPGWGTKWNEEISRDWGGQPMRDYLAATDYAKTLPYVDGDRVAAVGASYGGYSVFMLAGIHENRFKTFIAHDGLFDMKSWYLTTEELWFANWDIGSPWEKPQPKAYTEFNPSNFVEKWNKPIMIVQGGIDFRVPYEQGQEAFQAAKLKGLKSKLVYFPNENHWVLHPQNGLVWQREFFDWLKETL	Amino
WP_034686236.1	SIRWNFALMAANGYIVVAPNRRGMPGWGTKWNEAISKDWGGQPMRDYLAATDYAKTLPYVDGDRVAAVGASYGGYSVFMLAGIHDNRFKTFIAHDGLFDMKSWYLTTEELWFANWDIGSPWEKPLPKAYTDFNPSNFVEKWNKPIMVVQGGIDFRVPYEQGQEAFQAAKLRGLKTKLVYFPNENHWVLHPQNGLVWQREFFDWLKETL	Amino
WP_017686127.1	FSLRWNFALMTANGYIVIAPNRRGMQGWGVEWNEAISKDWGGQPMRDYLSATDYAKTLPFVDGDRIAAVGASYGGYSVLMLAGIHQNRFKTFISHNGLFDMKSWYLNTEELWFANWDLGGSPYDNPLPRAYTEFNPSNYVQNWNKPMMIIQGHKDYRVPYEQGQGAFQAARLKGLKAKLLYYPNENHWILKPHNGLVWQREFFDWLKETL	glutamyl
WP_103290120.1	FSVRWNFALMTAHDYIVVAPNRRGMPGWGTKWNEDISKDWGGQPMRDYLAATDYAKTLPYVDGERVAAVGASYGGYSVFMLAGIHENRFKTFIAHDGLFDMKSWYLTTEELWFANWDLGSPWEKPLPKAYTEFNPSNFVEKWNKPIMIVQGGIDFRVPYEQGQEAFQAAKLRGLKSKLVYFPNENHWVLHPQNGLVWQREFFDWLKETL	Amino
WP_061084818.1	FSVRWNFALMTANDYIVVAPNRRGMPGWGTKWNEDISKDWGGQPMRDYLAATDYAKTLPYVDGDRVAAVGASYGGYSVFMLAGIHENRFKTFIAHDGLFDMKSWYLTTEELWFANWDIGSPWDKPQPKAYTEFNPSNFVEKWNKPIMIVQGGIDFRVPYEQGQEAFQAAKLRGLKSKLVYFPNENHWVLHPQNGLVWQREFFDWLKETL	Amino
WP_154136990.1	FSLRWNFALMTANGYIVIAPNRRGMQGWGVEWNEAISKDWGGQPMRDYLSATDYAKTLPFVDGDRIAAVGASYGGYSVLMLAGIHQNRFKTFISHNGLFDMKSWYLNTEELWFANWDLGGSPYDNPLPRAYTEFNPSNYVQNWNKPMMIIQGHKDYRVPYEQGQGAFQAARLKGLKAKLLYYPNENHWVLKPHNGLVWQREFFDWLKETL	glutamyl
WP_154212747.1	FSLRWNFALMTANGYIVIAPNRRGMQGWGVEWNEAISKDWGGQPMRDYLSATDYAKTLPFVDGDRIAAVGASYGGYSVLMLAGIHQNRFKTFISHNGLFDMKSWYLNTEELWFANWDLGGSPYDNPLPRAYTEFNPSNYVQNWNKPMMIIQGHKDYRVPYEQGQGAFQAARLKGLKAKLLYYPNENHWVLKPHNGLVWQREFFDWLKETL	glutamyl
WP_098971531.1	FSVRWNFALMTANDYIVVAPNRRGMPGWGTKWNEDISKDWGGQPMRDYLAATDYAKTLPYVDGDRVAAVGASYGGYSVFMLAGIHENRFKTFIAHDGLFDMKSWYLTTEELWFANWDIGSPWDKPQPKAYTEFNPSNFVEKWNKPIMIVQGGIDFRVPYEQGQEAFQAAKLRGLKSKLVYFPNENHWVLHPQNGLVWQREFFDWLKETL	Amino
WP_014938510.1	FSLRWNFALMTANGYIVIAPNRRGMQGWGVEWNEAISKDWGGQPMRDYLSATDYAKTLPFVDGDRIAAVGASYGGYSVLMLAGIHQNRFKTFISHNGLFDMKSWYLNTEELWFANWDLGGSPYDNPLPRAYTEFNPSNYVQNWNKPMMIIQGHKDYRVPYEQGQGAFQAARLKGLKAKLLYYPNENHWVLKPHNGLVWQREFFDWLKETL	glutamyl
WP_123856826.1	FSVRWNFALMTANDYIVVAPNRRGMPGWGTKWNEDISRDWGGQPMRDYLAATDYAKTLPYVDGDRVAAVGASYGGYSVFMLAGIHENRFKTFIAHDGLFDMKSWYLTTEELWFANWDIGSPWEKPQPKAYTEFNPSNFVEKWNKPIMIVQGGIDFRVPYEQGQEAFQAAKLRGLKSKLLYFPNENHWVLHPQNGLVWQREFFDWLKETL	Amino
WP_123879444.1	STRWNFALMAANGYIVVAPNRRGMPGWGTKWNEEISKDWGGQPMRDYLAATDYAKTLPYVDGERVAAVGASYGGYSVFMLAGIHENRFKTFIAHDGLFDMKSWYLTTEELWFANWDLGSPWEKPLPKAYTEFNPSNFVEKWNKPIMIFQGGIDFRVPYEQGQEAFQAAQLRGLKSKLVYFPNENHWVLHPQNGLVWQREFFDWLKETL	Amino
WP_271161710.1	STRWNFALMAANGYIVVAPNRRGMPGWGTKWNEEISRDWGGQPMRDYLAATDYAKTLPYVDGSRVAAVGASYGGYSVFMLAGIHENRFKTFIAHDGLFDMKSWYLTTEELWFANWDLGSPWEKPQPKAYTEFNPSNFVDKWNKPIMIVQGGIDFRVPYEQGQEAFQAAKLRGLKSKLVYFPNENHWVLHPQNGLVWQREFFDWLKETL	Amino
WP_260543685.1	FSTRWNFALMAANGYIIVAPNRRGMPGWGTKWNEDISKDWGGQPMRDYLAATDYAKTLPYVDGERVAAVGASYGGYSVFMLAGIHENRFKTFIAHDGLFDMKSWYLTTEELWFANWDLGSPWEKPLPKAYTEFNPSNFVEKWNKPIMIVQGGIDFRVPYEQGQEAFQAAKLRGLKSKLVYFPNENHWVLHPQNGLVWQREFFDWLKETL	Amino
WP_081276893.1	FSLRWNFALMTSNGYIVIAPNRRGMQGWGVEWNEAISKDWGGQPMRDYLSATDYAKTLPFVDGDRIAAVGASYGGYSVLMLAGIHQNRFKTFISHNGLFDMKSWYLNTEELWFANWDLGGSPYDNPLPRAYTEFNPSNYVQNWNKPMMIIQGHKDYRVPYEQGQGAFQAARLKGLKAKLLYYPNENHWVLKPHNGLVWQREFFDWLKETL	glutamyl
WP_089027070.1	SVRWNFALMTANGYIVVAPNRRGMPGWGTKWNEEISKDWGGQPMRDYLAATDYAKTLPYVDGGRVAAVGASYGGYSVFMLAGIHDNRFKTFIAHDGLFDMKSWYLTTEELWFANWDLGSPWEKPLPKAYTEFNPSNFVEKWNKPIMIFQGGIDYRVPYEQGQEAFQAAKLRGLKTKLVYFPNENHWVLHPQNGLVWQREFFDWLKETL	Amino
WP_122027847.1	TFSTRWNFALMAANDYIIIAPNRRGMPGWGTAWNEQISRDWGGQVMQDYLSATDYAKNLPFVDADKIGAVGASYGGYSVYMLAGIHENRFKTFISHNGLYDMKSWALTTEELFFANWDLGSPFENPLPRSYTDFNPSNYISKWNKPIMIIQGGLDYRVPYEQGQQAFQAAKLHGLKAKFVYFPNENHWVLKPHNALVWQREFFEWLKETL	glutamyl
WP_211894537.1	WFRSMFQFLLNRGYSIFAPNFRGSSNYGLEFMKLVEGDWGHGPRLDNLEGLEWLIKEGYADRDKILLLGGSYGGYMSLLLHGRNAEYFKAVVDIFGPSNLFSFVESVPEFWKPFMIQWVGDPVKDKDKFIEDSPITYLDGMTKPMLVIQGANDPRVVQKESDQIVAALKEKGRDVEYIVLPDEGHGFSKKQNEIYVYGKMLEFLDRFI	Amino
WP_154468719.1	FSLRWNFALMTANGYIVIAPNRRGMQGWGVEWNEAISKDWGGQPMRDYLSATDYAKTLPFVDGDRIAAVGASYGGYSVLMLAGIHQNRFKTFISHNGLFDMKSWYLNTEELWFANWDLGGSPYDNPLPRAYTEFNPSNYVQNWNKPMMIIQGHKDYRVPYEQGQGAFQAARLKGLKAKLLYYPNENHWVLKPHNGLVWQREFFDWLKETL	glutamyl
WP_124784606.1	FSTRWNPGLMAANGYIVVAPNRRGMPGWGTKWNEQISKDWGGQVMQDYLAAADYAKTLKYVDGDRMGAVGASYGGYSVFMLAGIHQNRFKTFIAHDGLFDMNSWALTTEELWFANWDLGSPFEQPKPKAYTEFNPMTYIDNWNKPIMIIQGGLDFRVPYEQGQEAFQAAQLKGLKSKFLYFPNENHWVLHPHNGLVWQWEFFEWLKQTL	Amino
WP_261512694.1	SVRWNFALMTANGYIVVAPNRRGMPGWGTKWNEEISKDWGGQPMRDYLAATDYAKSLPYVDGERVAAVGASYGGYSVFMLAGIHDNRFKTFIAHDGLFDMKSWYLTTEELWFANWDLGSPWEKPMPKAYTEFNPSNFVEKWNKPIMIFQGGIDYRVPYEQGQEAFQAAKLRGLKTKLVYFPNENHWVLHPQNGLVWQREFFDWLKETL	Amino
WP_271247816.1	STRWNFALMAANGYIVVAPNRRGMPGWGTKWNEEISRDWGGQPMRDYLAATDYAKTLPYVDGSRVAAVGASYGGYSVFMLAGIHENRFKTFIAHDGLFDMKSWYLTTEELWFANWDLGSPWEKPQPKAYTEFNPSNFVDKWNKPIMIVQGGIDYRVPYEQGQEAFQAAKLRGLKSKLVYFPNENHWVLHPQNGLVWQREFFDWLKETL	Amino
WP_124806360.1	FSTRWNPGLMAANGYIVVAPNRRGMPGWGTKWNEQISKDWGGQVMQDYLAAADYAKTLKYVDGDRMGAVGASYGGYSVFMLAGIHQNRFKTFIAHDGLFDMNSWALTTEELWFANWDLGSPFEQPKPKAYTEFNPMTYIDNWNKPIMIIQGGLDFRVPYEQGQEAFQAAQLKGLKSKFLYFPNENHWVLHPHNGLVWQREFFEWLKETL	Amino
WP_216444235.1	FSVRWNFALMTANDYIVVAPNRRGMPGWGTKWNEEISKDWGGQPMRDYLAATDFAKTLPYVDGDRVAAVGASYGGYSVFMLAGIHENRFKTFIAHDGLFDMKSWYLTTEELWFANWDLGSPWEKPLPKAYTEFNPSNFVEKWNKPIMIVQGGIDFRVPYEQGQEAFQAAKLRGLKSKLVYFPNENHWVLHPQNGLVWQREFFDWLKETL	Amino
WP_034735049.1	FSVRWNFALMTANDYIVVAPNRRGMPGWGTKWNEDISKDWGGQPMRDYLAATDYAKTLPYVDGDRVAAVGASYGGYSVFMLAGIHENRFKTFIAHDGLFDMKSWYLTTEELWFANWDIGSPWDKPQPKAYTEFNPSNFVEKWNKPIMIVQGGIDFRVPYEQGQEAFQAAKLRGLKSKLVYFPNENHWVLHPQNGLVWQREFFDWLKETL	Amino
WP_108898356.1	WFRSMFQFLLNRGYSIFAPNFRGSSNYGLKFMKMVEGDWGHGPRLDNIKGLEWLIKNGYAERDKILLFGGSYGGYMSLLLHGRHAEYFKAVVELFGPSNLFSFIESVPDFWKPFMEQWVGDPVKDKERLIADSPITYLDGMIKPMLVIQGANDPRVVKAESDQVVEALREKGRDVEYIVLPDEGHGFSKKENEVKVYAKILEFFDRFTN	Amino
WP_081271761.1	FSLRWNFALMTANGYIVIAPNRRGMQGWGVEWNEAISKDWGGQPMRDYLSATDYAKTLPFVDGDRIAAVGASYGGYSVFMLAGIHQNRFKTFISHNGLFDMKSWYLNTEELWFANWDLGGSPYDNPLPRAYTEFNPSNYVQNWNKPMMIIQGHKDYRVPYEQGQGAFQAARLKGLKAKLLYYPNENHWVLKPHNGLVWQREFFDWLKETL	glutamyl
WP_123984984.1	STRWNFALMAANGYIVVAPNRRGMPGWGTKWNEEISKDWGGQPMRDYLAATDFAKTLPYVDGDRVAAVGASYGGYSVFMLAGIHENRFKTFIAHDGLFDMKSWYLTTEELWFANWDLGSPWEKPLPKAYTEFNPSNFVDKWNKPIMIFQGGIDFRVPYEQGQEAFQAAKLRGLKSKLVYFPNENHWVLHPQNGLVWQREFFDWLKETL	Amino
WP_214590258.1	STRWNFALMAANGYIVVAPNRRGMPGWGTKWNEEISRDWGGQPMRDYLAATDYAKTLPYVDGSRVAAVGASYGGYSVFMLAGIHENRFKTFIAHDGLFDMKSWYLTTEELWFANWDLGSPWEKPQPKAYTEFNPSNFVDKWNKPIMIVQGGIDFRVPYEQGQEAFQAAKLRGLKSKLVYFPNENHWVLHPQNGLVWQREFFDWLKETL	Amino
WP_220375481.1	FSLRWNFALMTANGYIVIAPNRRGMQGWGVEWNEAISKDWGGQPMRDYLSATDYAKTLPFVDGDRIAAVGASYGGYSVLMLAGIHQNRFKTFISHNGLFDMKSWYLNTEELWFANWDLGGSPYDNPLPRAYTEFNPSNYVQNWNKPMMIIQGHKDYRVPYEQGQGAFQAARLKGLKAKLLYYPNENHWVLKPHNGLVWQREFFDWLKETL	glutamyl
WP_079207869.1	FSLRWNFALMTANGYIVIAPNRRGMQGWGVEWNEAISKDWGGQPMRDYLSATDYAKTLPFVDGDRIAAVGASYGGYSVLMLAGIHQNRFKTFISHNGLFDMKSWYLNTEELWFANWDLGGSPYNNPLPRAYTEFNPSNYVQNWNKPMMIIQGHKDYRVPYEQGQGAFQAARLKGLKAKLLYYPNENHWVLKPHNGLVWQREFFDWLKETL	glutamyl
WP_271149585.1	STRWNFALMAANGYIVVAPNRRGMPGWGTKWNEEISRDWGGQPMRDYLAATDYAKTLSYVDGDRVAAVGASYGGYSVFMLAGIHENRFKTFIAHDGLFDMKSWYLTTEELWFANWDLGSPWEKPQPKAYTEFNPSNYVDKWNKPIMIVQGGIDFRVPYEQGQEAFQAAKLKGLKSKLVYFPNENHWVLHPQNGLVWQREFFDWLKETL	Amino
WP_224136156.1	STRWNLGLMAANGYIVVAPNRRGMPGWGTKWNEDISKDWGGQVMKDYLSATDFAKTLPYVDGDRFGAVGASYGGYSVFMLAGIHENRFKTFIAHDGLFDMKSWYLTTEELWFANWDLGGSPYDNPVPKSYTEFNPSNYVNKWNKPIMIIQGGIDYRVPYEQGQEAFQAARLHGLKSKFLYFPNENHWVLHAHNGLVWQREFFEWLKETL	Amino
WP_226064697.1	STRWNFALMAANDYIIVAPNRRGMPGWGTKWNEDISKDWGGQPMRDYLSAADFAKTLPYVDGDRMGAVGASYGGYSVFMLAGIHENRFKTFIAHDGLFDMKSWYLTTEELWFAKWDLGGSPYDIPTPKAYTVFDPSQYVNKWNTPIMIIQGGIDYRVPYEQGQEAFQAAQLKGLKSKFLYFPNENHWVLHPQNGLVWQREFFSWLKETF	Amino
WP_130913881.1	STRWNFSLMAANGYIVVAPNRRGMPGWGTKWNEEISKDWGGQPMRDYLAATDFAKTLPYVDGERVAAVGASYGGYSVFMLAGIHNNRFKTFIAHDGLFDMKSWYLTTEELWFANWDLGSPWEKPLPKAYTEFNPSNFVDQWNKPIMIIQGGIDFRVGYEQGQEAFQAAKLKGLKSKFVYFPNENHWVLHPQNGLVWQREFFDWLKETL	Amino
WP_244341999.1	SFRWNFQTMAAQGYIVVAPNRRGMPGHGVKWNEDISKDWGGQVMDDYLSAIDDVAKESYVDKTRLGAVGASYGGYSVFYLAGIHKNRFKTFISHCGVFNLQSMYGTTEEVFFNNFDHGGAYWEKNNADAQKAYTQFNPINMVNNWNTPIMIIQGGKDYRVPIGQGQEAFQAAQLKGIKSRFLLFPEENHWVLKPQNGLVWQREFFKWLKETL	glutamyl
WP_046966402.1	SYRWNAQTYAGQGFAVVTVNFHGSTGYGQKFTDAISGDWGGKPLEDLKAGWSAALSKYSFLDGDRACALGASYGGYMVYWIAGVWNQPWKCLVDHDGVFDARAMYYDTEELWFEEKENGGTQYDHPENYERFNPINHVKDWRVPMLVIHSGKDFRIPETQGLGAFTALQRRGIPSKLLHFPDENHWVLKPQNSVQWHEEVNAWLKEWTAPA	glutamyl
WP_025615313.1	GPKVHHLVNAGFVYAIAHVRGGNDLGNEWYEDGKLFHKKNTFSDFIACAEYLIENNYAKEGSIVAEGASAGGLLMGAVVNERPELFKTVLLDVPFVDVVNTMLDETLPLTIGEYDEWGNPQNKKQYGYIKSYSPYDNVKAQAYPNLLFFTGLNDTRVGYWEPAKMVAKLRATKTDDHILLLKTDFSSGHSGGSGRFSGYRDSAYKLALIY	oligoB
WP_178985385.1	ASVHQLVNAGYVYAIAHVRGGNDKGNEWYEDGKLFNKKNTFTDFIACADYLIAENYAAKGSIVAQGGSAGGLLMGAVINERPELFNTVILDVPFVDVINTMLDENLPLTVGEFEEWGNPKDKKAYQYIKSYSPYDNIKAQDYPNLLFFTGLNDTRVGYWEPAKMVAKLRATKTDDNILLLKTDFANGHGGGSGRFAGFRDSAYKLALIFEL	oligoB
WP_218735964.1	GPKVHHLVNAGFVYAIAHVRGGNDLGNEWYEDGKLFHKKNTFSDFIACAEYLIENNYAKEGSIVAEGASAGGLLMGAVVNERPELFKTVLLDVPFVDVVNTMLDETLPLTIGEYDEWGNPQNKKQYGYIKSYSPYDNVKAQAYPNLLFFTGLNDTRVGYWEPAKMVAKLRATKTDDHILLLKTDFSSGHSGGSGRFSGYRDSAYKLALIY	oligoB
WP_256706560.1	RYQPIEQFIEKGFLVLEPNYRGSAGYGEAFRAANFRQLGLGDYKDIISGVDLLIDSKIADPEKVGILGWSQGGYISAFCATYSNRFKAISVGAGISNWMTYYVNTDITHFTRYYLGDTPWNDEKIYRNTSPMTYINNASTPTLIQHGEKDPRVPVPNAYELYRGLKDVGVETELVIFKDMLHGSDKPGIHRAILKQNLDWFAYHILDE	glutamyl
WP_230851828.1	MANLFPLADKGFVIIGSQYRQSKKPQVPLDEFGGADVNDVVALNELIPHIHGADSQRVGMYGASRGAMQSYLAVKKMPNIKALAAIAGVSDLAKQLERRPEMERVYKHRIPNYKANKQHTLNQRSVLHWANTLPKNTPILLLHGTDDRRVSHEQSVELAKAFALHDIEHKLVLYPDDYHNLKLNKKESFEELANWFNAYL	glutamyl
WP_012458464.1	HYSLAMYAAQGYVVYTLNPSGTTGYGQEYAARHVNAWGDRTADEIIGATKEFIRTHSFVNGKKVGCFGASYGGFMTQYLQTKTDIFAAAVSHAGISSISNYWGSGYWGMGYSTVASTDSYPWNNPDLYAGHSPLFRADKIHTPLLLLHGSVDTNVPTAESVNLYNALKILGREVEFIEFTEQDHFILEPERRIRWTNSICAWFARWLQDD	glutamyl
WP_169663375.1	AAYWMQTAAQKGYIVYTVESRGSENRGKDFEQATHLHLGDEEVADQLKGVEYLKSLPYVDADKMAIHGWSFGGFMTTSMMTKAAGTFKVGVAGGPVMDWDFYEVMYTERYMSTPQKNPEGYANARLLDKTTLLKDKLLIIHGLIDDVVVPQHSFRFLQECVNNGVQVDFFTYPGHPHNVRGKDRIHLMNKVLDYIDQNI	dpp
WP_139716511.1	RGDHQALAELGFVVIALDGMGTPLRSKSFQDAWYGNMADNTLPDQVAALKQLAAKYPWIDATRAGMWGHSGGGNATATAMFRYPDVYKVGISESGNHDNLSYEDDWGERYHGLMENKADGTNNYTGQDNAGYAKNLKGKLFLLHGLMDDNVPPQSTLLVVDALVKANKDFDLLLLPNAHHGYGKDSYYVMRRRWDYFVKNLLGA	dpp
WP_112351842.1	SDQDYFTQYLLQQGYIVFQLDNRGSAHRGTQFEHVIYQHLGEAEVNDQKTGVDYLRTLAYVDSANIALYGHSYGGYMALMGLFKAPDYFKAAISGAPVTDWALYDTHYTERYLGHPQQNAKGYEASSVLPYVKGYQSGLLMYHGMADDNVLFENSTKVYKALQDEGKLFQMIDYPGSKHSMRGEKVRTHLYRSLADFLERELK	dpp
WP_112568997.1	LYEGSMADDGYIYMSVEGRGAPAPKGTAWRKAIYKNIGIINIRDQAMAAKEIIKWPFVDSTRIAVHGWSGGGSSTLNLMFQYGDIYKTGIAVAAVGSQLTYDNIYQERYMGVPTDEAGRAAFIKGSPITYAKNLKGNLLYIHGTGDDNVHYKNAELLIDELIKYNRQFQLMSYPNRTHSISEGEGTTEHLRTLFTQYLKAKC	dpp
WP_112569421.1	SFSAVNEMQSIAQLGFIVVQMDGMGTANRSKAFHDVCWHNLADAGFADRILWMQALAAKYPQVDISRVGVYGTSAGGQNSAGALLFHPEFYKAAVSACGCHDNRIDKQWWNEQWMGYPVGSHYEQQSNITNAGKLQGDLMLIVGEADNNVPPESTFRFADALIKSNKMFDLLVVPGMGHSDGGPYGRKKKRDFFVKHLLNA	dpp
WP_100014141.1	YEAYLTQQGFIVACVDGRGTGARGSEFEKCTYLKLGDLESKDQVEAALWIAKQPYVDADNIGIWGWSFGGFNTLMSLSEGRNAFKAGVSVAPPTNWRWYDTVYTERYMRTPQENPDGYAVNPIERASKMNAKLLICHGIADDNVHIQNAYEYSEALVQADKDFKENFYTNRNHSIFGGNTRNHLFRQITDWFVQNLK	dpp
WP_100014802.1	GSRSWETYMAQKGYLLFILDNRGSENRGRAFEQATFRQLGQVEMRDQMQGVKYLKTLPYVDADRIGVHGWSFGGFMTISLLTNYPETFKVGVAGGPVIDWKWYEAMYGERYMDTPQANPEGYAKTSLLAKAKDLKGKLQIITGLNDPVVLPQHCYSFLKACIAVGTQPDFFVYPGEPHNMRGHQSVHLHERITQYFEDYLK	dpp
WP_024745996.1	GDNQSLAELGFIVIAIDGMGTPWRSKRFHDIWYANMGDNTLPDQVAGLKELGQRYPWIDLDRVGIWGHSGGGNASTGAMLRYPDFFKVAWSESGNHDNRGYEDDWAEKYHGEHIVNKDGTSNYDDQANASHASKLKGRLMLVHGTLDDNVPPYLTLLVADALIKANKNFDMLMLPNAKHGYGDLTPYVTRRRWDYFVQYLLGA	dpp
WP_033004375.1	SFSTATPSLTGLGFAVASIDGMGTNNRSRAFHDVAWRNLKDAGLPDRIAWHKAAAAHYPWYDIHGGVGVYGTSAGGQNALGALLFHPEFYVAGVANSGCHDNRMDKIWWNEQWMGWPVGPWYAESSNVENAARLQGHLLLVTGDMDMNVDPASTFQVADRLIKAGKDFDLLVVPGGDHGAGGNYGKRRLLDFFLRWMQQA	dpp
WP_053513034.1	DQYLAQRGYVVFSLDNRGTPRRGRKFGGALYGRQGTVEVDDQLQGVAWLKRQPWVDAKRIGVQGWSNGGYMTLMLLAKHSDAFACGVAGAPVTDWGLYDTHYTERYMGLPAGNAAGYRDARIATHLDGLRAKLLLIHGMADDNVLFTNSTALMSALQQRGTPFELMTYPGAKHGLSGATALHRYKSAEAFLQRCLMP	dpp
WP_165306369.1	KGTGNQYWANEGVIQVSADHRASGHFGKQGVAYMHRNLGHWEIIDYSTIVKWLKSQSWVAKNKVLITGHSYGGYMTCLAMTKAADVFDFGIAGAPVTSWELYDTHYTERWMDTPQDNPDGYKAGSVLTYTDNYKGVLRIMHGDMDDNVHLQNTTQLVDILTDRSVPFELMIYPGSRHGFDRSKSKYDFNERARFYYQYLLEK	dpp
WP_257575609.1	WHRMLAQKGYLVASLDPRGTATPRGHDWRKIIYRQVGILASADYAAGVQKMLATRPYIDPARIGIWGWSGGGAMTQNALFRYPDLYKTGIAVAGPTDMKLYDTIYQERYMGLPQDNAEGYKNGSPINFADRLKGNLLLIHGTLDDNVHYQNQDQLVDRLIHFNKPFTMMAYPDRSHGIYEGENTSIHLYSLMTRYLETNLPP	dpp
WP_011965402.1	FEAYMAGQGFIMACVDGRGTGGRGSDFEKCTYLSLGVKESKDQVEAAKYLSTLPYVDGNRIGIWGWSYGGYNTLMSMSEGTPIFKAGVAVAAPTDWRFYDSVYTERFMRTPKENMEGYNAASAINRANKLNGELLLIHGTADDNVHLRNNAEYSEALVQADKQFDMQIYTNRNHGISGGNTTKHLLTRVANFFIDNLK	dpp
WP_157526734.1	SFAASRSDHQALAELGFVVVVIEGTSNPLRSKSYHDMSYGDMSTNTIADQIAGIKQLSAKYNYMDTSRVGIWGHSGGGFATAAAMFRYPDFFKVGIAESGNHDNRNYEDDWGERYDGLLVTKDNGVSNYEAQANQTYARNLKGKLMLAHGLMDDNVPPQNTLLVAEALEKANKSFDLVIFPNSAHGYGEYSYYMMRRRWDYFVKNLLGA	dpp
WP_011964428.1	DDYWFMMLAQQGYIVACVDGRGTGFKGADFKKCTQKELGKFEVEDQIDAAKVFGTYTYVDKTRIGIFGWSFGGFMASNCIFQGADIFKTAIAVAPVTSWRYYDSIYTERYMQTPQENASGYDNNSPINHVNKLKGNFLLIHGTADDNVHVQNSMKMIEALIQANKQFDWAIYPDKNHSIYGGKTRLQLYTKMTNFIKEKL	dpp
WP_128799090.1	AHLLSQWFADHGFLVVKVDGRGTPLRTAEWNRAVKNDFATITLDDQIEAVQALAKEVPEMDLSRVGITGWSFGGYMAALAALKRPDFFKAAVSGAPVVDWRDYDTHYTERYLGLPEETPQAYEVSSLLTYAKKDSPIGALLLIHGTADDNVYFFHTLKLSDALFRAGKPHQLLPLSGLTHMVPDPLITERQYERVISHFEQNLKK	dpp
WP_011409000.1	SFSTATPSLTGLGFAVASIDGMGTNNRSRAFHDVAWRNLKDAGLPDRIAWHKAAAAHYPWYDIHGGVGVYGTSAGGQNALGALLFHPEFYVAGAANSGCHDNRMDKIWWNEQWMGWPVGPWYAESSNVENAARLQGHLLLVTGDMDMNVDPASTFQVADRLIKAGKDFDLLVVPGGDHGAGGVYGKRRMLDFFLRWMQQA	dpp
WP_041182286.1	GDNQSLAELGFIVVAIDGMGTPWRSKTFHDTWYADMGDNTLPDQVAGLKELGQRYPWIDLDRVGIWGHSGGGNASTGAMLRYPDFFKVAWSESGNHDNRGYEDDWAEKYHGEHIVNKDGTSNYDDQANANHASKLKGRLMLVHGTLDDNVPPYLTLLVADALIKANKNFDMLMLPNAKHGYGDLTPYVTRRRWDYFVQYLLGA	dpp
WP_069959690.1	DQYLAQRGYVVFSLDNRGTPRRGREFGGALYGRQGTVEVDDQLQGVAWLKRQPWVDAKRIGVQGWSNGGYMTLMLLGKHSDAYACGVAGAPVTDWGLYDTHYTERYMGLPAGNAAGYRDARIATHLDGLRAKLLLIHGMADDNVLFTNSTALMSALQQRGTPFELMTYPGAKHGLSGATALHRYKTAEAFFQRCLMP	dpp
WP_069959933.1	QIGMQAQADLGFIVVMIDGMGTANRSKAFHDVAWKNLGDSGFADRIAWHRALAAKDPSYDISRVGIYGASAGGQSTLGALERHPEFYKVGVAFAGCYDNRMDKISWNEQWMGWPVDASYVEASGVVNASKLQGDLLLIVGEQDSNVDPASTAQVVDALIKAGKEFDLLNVPGGEHTVGRSSGPIDYVQRRQYDFFVRHLRNE	dpp
WP_246449821.1	VSPLQEYLVDRGWIVFSIDGRGSPDRGKAFEDQLYKKMGTVEVEDQLTGARWLKEQPFVDPERVSIYGWSYGGYMTLKLLEAAPGFYAAGVSGAPVTDWTLYDTHYTERYMGMPSEGDNYERAGALANAEKISDPLLLIHGMADDNVVFQNATQLAAKLQGSDTPFEMMFYPGQTHSVGGPKISPHVWHTILNFLDRRG	dpp
WP_095977033.1	AHLLSQWMADQGFLIARFDGRGTPLRGAQWQRAVHLDFSGVTLEDQAAAVQALAAEVPEVDLSRVGIEGWSFGGYMSALAALKRPDVFKAAVAGAPVVDWLDYDTHYTERYLGLPQQHPEAYEKSSLLTYARDTARPLSPLLLIHGTADDNVYFFHTLKLSDALFRAGKYHELLPLSGLTHMVPDPLITQRQYEWVMNHFKRHLAP	dpp
WP_137088944.1	ATNGWEQYLAQEGYVIVSVNNRGSGGYGSAFEKIVYEDLGNYESKDFVATVKHLADTHSWIDGDNMAIRGHSYGGYMSSMTMLRHPGIFKVSLVGAPVTDWRLYDSIYAERYMGLIDGNDQKWIDSSPQSYAGNLDGHMFIAHSTMDENVHVQNTFQLVKKLIDNGKDADLRIYPPGAHGVAYSGPSYLLLYQQYVDYLDKYLK	dpp
WP_137092325.1	ERWFHYLAQQGYIVVSVDNRGTGGRGKDFKHVTYKNLGKYEVKDQIYAAKYLAKKEYVDESRIGIFGWSYGGYMASLCLFIGNDVFNTAVAVAPVTTWRYYDTIYTERYLQRPQDNASGYDDNSPITHASKLKGNYLLIHGTADDNVHFQNAVDLQNELIKQGKQFDSFYYPGKNHGIYGGNTRLHLFEMITNYLNNNLKKG	dpp
WP_188738330.1	EADYFTQYLLQQGYAVFQLDNRGSAHRGTAFEYVIYQNMGDAEVNDQKVGVDYLRSLPFIDGENVAIYGHSYGGYMALMSQFKAPDYFKAAISGAPVTDWRLYDTHYTERYMGNPETNKQGYDASSILPYVKNYQSGLLMYHGMADDNVLFENSTRVYKALQDEGKLFQMMDYPGSKHSMRGEKVRNHLYKSLAAFLDQQLK	dpp
WP_099837570.1	SFDWEHYLASKGYVVACVDGRGTGARGEEWRKCTYMQLGVFESDDQIAAATAIGQLPYVDAARIGIWGWSYGGYTTLMSLCRGNGTFKAGIAVAPVADWRFYDSVYTERFMRTPKENASGYKMSSALDVASQLQGNLLIVSGSADDNVHLQNTMLFTEALVQANIPFDMAIYMDKNHSIYGGNTRYHLYTRKAKFLFDNL	dpp
WP_099838605.1	SVGGWDIYMAQKGYAVFTVDSRGSANRGAAFEQVIHRRLGQTEMADQMCGVDFLKSQSWVDADRIGVHGWSYGGFMTTNLMLTHGDVFKVGVAGGPVIDWNRYEIMYGERYFDAPQENPEGYDAANLLKRAGDLKGRLMLIHGAIDPVVVWQHSLLFLDACVKARTYPDYYVYPSHEHNVMGPERVHLYETITRYFTDHL	dpp
WP_123841307.1	NAMWFNHLVQKGYIVACVDGRGTGYKGAKYKKVTYMNLGKYEIEDQITAAKWFGNQSYIDKSRIGMFGWSFGGYMTSLAMTKGADVFKMGIAVAPVTNWRYYDSVYTERFMRTPQENPDGYDKNSPTEYSNLLKGKFLLIHGTADDNVHFQNSMEFSEALIQNKKQFDFMAYPDKNHGIYGGQTRPQLYQKMTDFILNNL	dpp
WP_229047027.1	LWYEYMAQNGYIIFTMDGRGSANRGMKFEQAVFRNLGTTEMNDQMKGVDYLKSLPYVDAEKMGIHGWSFGGFMTTSFMLRKPDVFKVGVAGGPVIDWSMYEIMYGERYMDTPQENPQGYATANLLDKVQNLKGKLLMIHGAQDDVVVWQHSIKFIKSAVDNGVQLDYFAYPGHPHNVIGKDRVHLMQKITDYFDQYLKK	dpp
WP_147513039.1	SMGWEDVLVQQGYIVACVDGRGTGFRGSEFKKCTYKQLGKYEVEDQIAAARYLGALPYIDSDRIGIFGWSYGGFMALNCILKGNDVFKMAIAVAPVTSWRFYDTIYTEIYNGDPNENPSGYDDNSPINFADRLKGKLLIAHGTADDNVHIQNTYEMVARLVQHDKPFEMYIYPDRNHSMGNYRNHLMERCIEFVHRNL	dpp
WP_130541833.1	GGLTQWWAQEGLVQVAIDNRASGHFGKNGLNYIYRKLGVHEIEDFMAAGKWLQSQPWADPAKLAMTGGSFGGYMTCMALTYGSDVYSFGVANASVTDWQFYDTHYTERFMDTPQDNAEGYKNTSVMTYANKYKGGLRIVHGTTDDNVHMQNSMVLVDKLEELGKHFELMIYPGERHSIGANSMNKRIHNRNEAARFWYVNLLNK	dpp
WP_224206915.1	NVSWETYMASLGYIVACVDGRGTGGRGAEFQKNTYLNLGVKEAKDQVETAKYLGTLPYVDKGRIGIWGWSYGGYMTIMSMSEGTPVFKAGVAVAAPTDWRFYDTIYTERFMRTPKENAEGYKAASAFTRANKLHGNLLLVHGMADDNVHFQNCAEYAEHLVQLDKQFDMQVYTNRNHGIYGGNTRQHLYTRLTNFFLKNL	dpp
WP_012445431.1	QIGMQAQADLGFIVVMIDGMGTGNRSKAFHDVAWKNLGDSGFADRIAWHRALAAKDPSYDISRVGIYGASAGGQSTLGALERHPEFYKVGVAFVGCYDNRMDKISWNEQWMGWPVDASYVEASGVVNASKLQGDLLLIVGEQDSNVDPASTAQVVDALIKAGKEFDLLNVPGGEHTVGRSSGPIDYVQRRQYDFFVRHLRNE	dpp
WP_027703506.1	DQYLAQRGYVVFSLDNRGTPRRGREFGGALYGRQGTVEVDDQLQGVAWLKRQPWVDAKRIGVQGWSNGGYMTLMLLGKHSDAYACGVAGAPVTDWGLYDTHYTERYMGLPAGNAAGYRDARIATHLDGLRAKLLLIHGMADDNVLFTNSTALMSALQQRGTPFELMTYPGAKHGLSGATALHRYKTAEAFFQRCLMP	dpp
WP_041182582.1	GDNQSLAELGFIVVAIDGMGTPWRSKTFHDTWYADMGDNTLPDQVAGLKELGQRYPWIDLDRVGIWGHSGGGNASTGAMLRYPDFFKVAWSESGNHDNRGYEDDWAEKYHGEHIVNKDGTSNYDDQANANHASKLKGRLMLVHGTLDDNVPPYLTLLVADALIKANKNFDMLMLPNAKHGYGDLTPYVTRRRWDYFVQYLLGA	dpp
WP_041182698.1	SFSTATPSLTGLGFAVASIDGMGTNNRSRAFHDVAWRNLKDAGLPDRIVWHKAAAAHYPWYDIHGGVGVYGTSAGGQNALGALLFHPEFYVAGVANSGCHDNRMDKIWWNEQWMGWPVGPWYAESSNVEHAARLQGHLLLVTGDMDMNVDPASTFQVADRLIKAGKDFDLLVVPGGDHGAGGVYGKRRVLDFFLRWMQQA	dpp
WP_026076668.1	SLDWEDALADKGYIVVCADGRGTGFRGEKFKKLTYGRLGALETEDQISTARYMASQPWVDPARIGIYGWSYGGFMALSCAMKGHGLFRMAIAVAPVTSWRYYDTIYTEIYNNLPQYNAAGYDDNSPINFARMLDDKRTRLLIIHGTADDNVHFQNTVEMTRALNRAGKQYDMMVYPDQNHSMLPDATAHIRQKMIDYTLKNL	dpp
WP_024745864.1	QIGMQAQADLGFIVVMIDGMGTANRSKAFHDVAWKNLGDSGFADRIAWHRALAAKDPSYDISRVGIYGASAGGQSTLGALERHPEFYKVGVAFAGCYDNRMDKISWNEQWMGWPVDASYVEASGVVNASKLQGDLLLIVGEQDSNVDPASTAQVVDALIKAGKEFDLLNVPGGEHTVGRSSGPIDYVQRRQYDFFVRHLRNE	dpp
WP_101837731.1	GDNQSLAELGFIVIAIDGMGTPWRSKRFHDIWYANMGDNTLPDQVAGLKELGQRYPWIDLDRVGIWGHSGGGNASTGAMLRYPDFFKVAWSESGNHDNRGYEDDWAEKYHGEHIVNKDGTSNYDDQANASHASKLKGRLMLVHGTLDDNVPPYLTLLVADALIKANKNFDMLMLPNAKHGYGDLTPYVTRRRWDYFVQYLLGA	dpp
WP_101838329.1	SFSTATPSLTGLGFAVASIDGMGTNNRSRAFHDVAWRNLKDAGLPDRIAWHKAAAAHYPWYDIHGGVGVYGTSAGGQNALGALLFHPEFYVAGVANSGCHDNRMDKIWWNEQWMGWPVGPGYAESSNVENAARLQGHLLLVTGDMDMNVDPASTFQVADRLIKAGKDFDLLVVPGGDHGAGGNYGKRRLLDFFLRWMQQA	dpp
WP_101838728.1	DQYLAQRGYVVFSLDNRGTPRRGRKFGGALYGRQGTVEVDDQLQGVAWLKRQPWVDAKRIGVQGWSNGGYMTLMLLAKHSDAFACGVAGAPVTDWGLYDTHYTERYMGLPAGNAAGYRDARIATHLDGLRAKLLLIHGMADDNVLFTNSTALMSALQQRGTPFELMTYPGAKHGLSGATALHRYKTAEAFLQRCLMP	dpp
WP_158845222.1	SNDYWYQLLAQKGYIVACVDGRGTGFKGAAFKKVTQNELGKYEVEDQIAVAKEFGALPYIDSERIGIWGWSFGGFMSSNCLFKGNDVFKMAIAVAPVSSWRFYDSIYTERYMSTPQENASGYDENSPINHVDKLKGNFLLIHGSGDDNVHVQNTMRLVEALVQANKQFDWGIYPDKNHGIYGGNTRLHLYTKMTDFLDENLGDK	dpp
WP_025603977.1	NLWMHLMAQKGYIVFTLDSRGSGDRGLAFEQATFRQLGTVEMADQLRGVGYLKSLPYVDADRIGVHGWSFGGFMTTSLLTRHPGVFKVGVAGGPVIDWKYYEVMYTERYMDAPEQNPKGYEEASLLNHVQDLEGKLLMIHGTVDDVVVWQHSLQFIKKAVDEGVQLDYFVYPGHPHNVRGKDRVHLMRKVTRYFDENL	dpp
WP_025608792.1	YLWHQVLADKGLIVVSVDNRGTGARGADFKKITYANLGKYEIEDQIEAAKWLGKQSYVDKDRIGIWGHSFGGYMTLLGLTKGDGVFRAGISVAPVTNWRFYDSIYTERYLKTPQENAAGYDENSPLFFADKLQGKLLLIHGTGDDNVHFQNAVAMQDALIDANKQFESFYYPNRNHGIYGGNTYMHRFTMMTDFLERNLIN	dpp
WP_126618214.1	FAWHQMLTQKGYIVCVVDGRGTGSRGKEFKHSTYAQLGKLEALDQIQTAKWLGKQNYVDAGRIGIWGWSFGGYMTSLCMFTGADYFKMGIAVAPVTTWRYYDSIYTERYLKTPQDNPTGYDDNSPIHHTDKLKGKFLLIHGTGDDNVHVQNAIDLSNALIKSGKQFNEFFYPNRNHGIYGGNTRLHLYVQMTNFVMDNL	dpp
WP_218759767.1	NDYWHNMLAQKGMIVVCVDGRGTGFKGADFKKVTQKELGKYEVEDQIAAAKKLVERSYIDNNNVGIWGWSYGGFMSTNCILKGNDIFTTAIAVAPVTSWRFYDSVYTERYMQTPQENASGYDDNSPFNYANKLKGNYLLVHGTGDDNVHVQNSYRMINSLIEANKQFDMFIVPDRAHGIYKGRNTRLNLFTKMTNFIDENLNTE	dpp
WP_010536790.1	GISWETYMASLGYIVVCVDGRGTGGRGEAFEKCTYLKIGVKEAKDQVETALYLGKQPYVDKDRIGIWGWSYGGYMTLMSMSEGTPVFKAGVAVAAPTDWRFYDTIYTERFMRTPKENAEGYKESSAFTRADKLHGNLLLVHGMADDNVHFQNCAEYAEHLVQLGKQFDMQVYTNRNHGIYGGNTRQHLYTRLTNFFLNNL	dpp
WP_195527160.1	RGWDIYMANKGYIMFTLDNRGSANRGLEFENATFRRLGIEEGKDQVKGIEFLKSLPYIDGNRIGVHGWSFGGHMTTALLLRHPEIFKVGVAGGPVIDWGYYEVMYGERYMDTPESNPEGYKECDLKNLAGQLKGHLLIIHDDHDDTCVPQHTLSFMKACVDARTYPDLFIYPCHKHNVSGRDRVHLHEKITRYFEQNL	dpp
WP_195527755.1	YNYYMSGIAELGFIVVMVDGMGTSFRSRSFENVCYKNLKDAGLPDHIAWIKSAAQKYPYMDIDRVGIYGCSAGGQESMTAVLFHPDFYKAAYSACGCHDNRMDKIWWNEQWLGYPIGEQYKEGSNVENAHLLSRPLMLVVGEMDDNVDPASTMQVVNALIKANKDFELVVIPGAHHTMGESYGEHKRYDFFVRHLLNT	dpp
WP_044850436.1	NAFLTPQWLADQGFAVLVADGRGTPGRGAAWEKEIAGKLADVTLADQVDALHAAAALHPELDLERVAIRGWSYGGYLSALAVLRRPDVFHAGVAGAPVTDWALYDTHYTERYLGLPQEEPAAYEHNSLIADAGDLSRALLIVHGLADDNVFVAHSLRLSSALLAKGRAHVFLPLAGATHMTPQAEEVAENLMRTQVDWIVRELSGD	dpp
WP_017117187.1	GDNQSLAELGFIVVAIDGMGTPWRSKSFHDTWYANMGDNTLPDQVAGLKELGQRYPWIDLDRVGIWGHSGGGNASTGAMLRYPDFFKVAWSESGNHDNRGYEDDWAEKYHGEHIVNKDGTSNYDDQANANHASKLKGRLMLVHGTLDDNVPPYLTLLVADALIKANKNFDMLMLPNAKHGYGDLTPYVTRRRWDYFVQYLLGA	dpp
WP_026113232.1	QIGMQAQADLGFIVVMIDGMGTANRSKAFHDVAWKNLGDSGFADRIAWHRALAAKDPSYDISRVGIYGASAGGQSTLGALERHPEFYKVGVAFAGCYDNRMDKISWNEQWMGWPVDASYADASGVVNASKLQGDLLLIVGEQDSNVDPASTAQVVDALIKAGKEFDLLNVPGGEHSVGRSSGRIDYVQRRQYDFFVRHLRNE	dpp
WP_039442742.1	SFTTATPSLTGMGFAVASIDGMGTNNRSRAFHDVAWRNLKDAGLPDRIAWHKAAAAHYPWYDIDGGVGVYGTSAGGQNALGALLFHPEFYVAGVANSGCHDNRMDKIWWNEQWMGWPVGPWYAASSNVENAARLQGHLLLVTGDMDMNVDPASTFQVADRLIKAGKDFDLLVVPGGDHGAGGDYGRRRLLDFFLRWMQQAPT	dpp
WP_024565137.1	FDMLAQKGYIVVCVDGRGTGFRGTKYKKVTYKNLGKYEIEDQITAAKWLGNQSYVDKSRIGIFGWSFGGYMASLAMTKGADVFKMGIAVAPVTNWRFYDSVYTERFLQTPQENKDGYDLNSPTTYAKLLKGKFLLIHGTADDNVHFQNSMEFSEALIQNKKQFDFMAYPDKNHGIYGGNTRPQLYEKMTNYILENL	dpp
WP_078691008.1	YVGDMAADGYIYVSLENRGTPAPKGREWRKSVYRKIGQLNIRDQAMGAKALFAKWPYIDTSRVAVWGWSGGGSSTLNLLGQYPEIYQTGIAIAPVANQLFYDNIYQERYMGLPQENREDFVKGSPLAYAKNLKGNLLLVHGTGDDNVHYQNTEVYINELVKYNKQFQLMSYPNRTHSISEGEGTSLHLATMFTKYLKEHCPP	dpp
WP_126492768.1	EQDYFTQYLVQQGYVVFQLDNRGSAHRGTRFEQVIYRHLGEAEVNDQKVGVEYLRSLPFVDADNVAIYGHSYGGYMALMSLFKAPDYFKAAISGAPVTDWRLYDTHYTERYLGHPEGNEKGYEASSVFPYVKNYQAGLLMYHGMADDNVLFENSTRVYKALQDEGKLFQMIDYPGSKHSMRGEKVRNHLYRSLADFLDRQLKSD	dpp
WP_253946365.1	RSKNLYFQYMVQQGYVVFQLDNRGSYNRGKRFEDVIYKHLGESEVQDQIKGVEFLRTLDYVDPQRIGIYGHSYGGYMALMGMFKAGDYFKAGVSGAPVTDWSLYDTHYTERYLGHPKTNAKGYEQSAVFPYSDGLKGPLMIYHGMADDNVLFTHATKLFKQLQDKALPFEMMTYPGSKHSLRGKKVQTHLHHTITDFFNRHFDMA	dpp
WP_007832569.1	SLWHQYLANLGYIIVSIENRGANAPRGREWRKCIYGEVGTFASEDQARGIQDLARQYSFIDTTRIGITGWSGGGSQTLNSMFRYPDVFHTGIAIAFVADQRLYDTIYQERYMNTPQNNPEGYRKGSPISYAAGLKGNLLLIHGTGDDNVHYQNCEMLVNELVRHGKIFSQISYPMRSHGIYEGEGTSLHLRKTMADYWLKNLPA	dpp
WP_007834099.1	ARGWDIYMAQLGYVMLTVDNRGSDNRGLEFENCTFRQLGTEEMKDQVKGVDFLKSLGYVDNNRIGVHGWSFGGFMTTNLMLTYPELFKVGVAGGPVIDWAYYEVMYGERYMDTPQTNPEGYKNANLKLRAGNLKGRLEVIIGANDPTCVPQHSISFLRACIDAGTQPDFFMYPGDGHNMFGRDRVHLYERITRYFEDHLK	dpp
WP_007836116.1	FEAYMAGQGFIMACVDGRGTGGRGSDFEKCTYLNLGVKESKDQVEAAKYLSTLPYVDGNRIGIWGWSYGGYNTLMSMSEGTPIFKAGVAVAAPTDWRFYDSVYTERFMRTPKENMEGYNAASAINRANKLNGELLLIHGTADDNVHLRNNAEYSEALVQADKQFDMQIYTNRNHGISGGNTTRHLLTRVANFFIDNLK	dpp
WP_008574379.1	SFTTATPSLTGMGFAVASIDGMGTNNRSRAFHDVAWRNLKDAGLPDRIAWHKAAAAHYPWYDIGGGVGVYGTSAGGQNAGALLFHPEFYVAGVANSGCHDNRMDKIWWNEQWMGWPVGPWYAASSNVENAARLQGHLLLVTGDMDMNVDPASTFQVADRLIKAGKDFDLLVVPGGDHGAGGDYGRRRLLDFFLRWMQQAP	dpp
WP_008577571.1	GDNQSLAELGFIVIAIDGMGTPWRSKIFHDTWYADMGDNTLPDQVAGLKELGQRYPWIDLDRVGIWGHSGGGNASTGAMLRYPDFFKVAWSESGNHDNRGYEDDWAEKYHGEHIVNTDGTSNYDDQANANHASKLKGRLMLVHGTLDDNVPPYLTLLVADALIKANKNFDMLMLPNAKHGYGDLTPYVTRRRWDYFVQYLLGA	dpp
WP_033478833.1	QIGMQAQADLGFIVVMIDGMGTANRSKAFHDVAWKNLGDSGFADRIAWHRALAAKDPSYDISRVGIYGASAGGQSTLGALERHPEFYKVGVAFAGCYDNRMDKISWNEQWMGWPVDASYAAASGVVNASKLQGDLLLIVGEQDSNVDPASTAQVVDALIKAGKEFDLLTVPGGEHSVGRSSGPIDYVQRRQYDFFVRHLRNE	dpp
WP_011108719.1	RGWDIYMANKGYIMFTLDNRGSANRGLEFENATFRRLGIEEGKDQVKGIEFLKSLPYIDGNRIGVHGWSFGGHMTTALLLRYPEIFKVGVAGGPVIDWGYYEVMYGERYMDTPESNPEGYKECNLKNLAGQLKGHLLIIHDDHDDTCVPQHTLSFMKACVDARTYPDLFIYPCHKHNVSGRDRVHLHEKITRYFEQNL	dpp
WP_005679943.1	GISWETYMASLGYLVVCVDGRGTGGRGEAFEKCTYLKIGVKEARDQVETALYLGKQAYVDKDRIGIWGWSYGGYMTLMSMSEGTPVFKAGVAVAAPTDWRFYDTIYTERFMRTPKENAEGYKESSAFTRADKLHGNLLLVHGMADDNVHFQNCTEYAEHLVQLGKQFDMQVYTNRNHGIYGGNTRNHLYTRLTNFFLNNL	dpp
WP_055169661.1	PIEWSSSSLAELGYIVVRIDGMGTNNRSKKFHDVCWKNLKDAGFPDRIKWIQAAARKYKYMDTSRVGIYGWSAGGQNAMAALLFHNDFYKAAVSFCGCHDNRMDKVWWNELWMGYPVDESYSRSSNVDNAHLLKGDLLLINGELDDNVDPASTLQVVDALIKADKMFEQLYLPGKGHSLGGSYELHRLYEFFNRKLLQR	dpp
WP_079240549.1	NAMWFNHLVQKGYIVACVDGRGTGYKGAKYKKVTYMNLGKYEIEDQITAAKWLGNQSYIDKSRIGMFGWSFGGYMTSLAMTKGADVFKVGIAVAPVTNWRYYDSVYTERFMRTPQENPDGYDKNSPTEYSNLLKGKFLLIHGTADDNVHFQNSMEFSEALIQNKKQFDFMAYPDKNHGIYGGQTRPQLYQKITDFIVNNL	dpp
WP_099049842.1	NWLYAGNMAEDGYLYVSIENRGTPSPRGSEWRKSVYRKIGQMNIRDQAMGAKALFAKWPYIDTSRVAVWGWSGGGSSTLNLLGQYPDIYQTGIAIAPVANQLFYDNIYQERYMGLPQENREDFVKGSPLAYAKNLKGNLLLVHGTGDDNVHYQNTEVYINELVKYNKQFQLMSYPNRSHAINEGEGTSLHLTTMFTKYLKEHCPP	dpp
WP_068233857.1	RLYQGSMADDGYIYASLDNRGAPAPRGREFRKAIYHNIGSLNIRDQALGAQEVLKNSFVDTSRVAVWGWSGGGSSTLSLLMQYPKIYKTGISIAAVDNQLNYDNIYQERYMGLLPEDKHFFVDNSPLAHAKDLRGHLLLIHGTGDDNVHYNNAEQMINELVKNNKTFQLMSYPNRTHSISEGEGTSRHLSSTYTKFLKENCPP	dpp
WP_208831558.1	SGRNFILQHLVQKGYVVFQLDNRGSYNRGKKFEDPIYKHLGDVELKDQLVGMEYVKTLDFVDPERIGVYGHSYGGYMTIMSMFKAGDVFKVGVSGAPVTDWTLYDTHYTERYAGHPGKNGEDYEKSNVFMYADGLQGDLLIYHGMADDNVLFTHATKLFKHLQDLGKPFDVMTYPGSKHSIRGKKTGYHLATTIVRYFDKNL	dpp
WP_227960975.1	DYYLAQQGFIVVCVDGRGTGGRGSEFEKVVYQRLGELESKDQVETALWLGKQSYVDKNRIGIWGWSYGGFNTLMSMSEGRGVFKAGVAVAPPTNWKFYDTVYTERYMRTPKENPDGYAVNPIERAAKLHGVLLICHGLADDNVHPQNTFEYAEALVQADKDFKEIYYTNRNHSIYGGNTRNHLMRQIANFFIDELK	dpp
WP_015472622.1	GDNQSLAELGFIVIAIDGMGTPWRSKSFHDTWYADMGDNTLPDQVAGLKELGQRYPWIDLGRVGIWGHSGGGNASTGAMLRYPDFFKVAWSESGNHDNRGYEDDWAEKYHGEHIVNKDGTSNYDDQANANHASKLKGRLMLVHGTLDDNVPPYLTLLVADALIKANKNFDMLMLPNAKHGYGDLTPYVTRRRWDYFVQYLLGA	dpp
WP_058018790.1	SVGGWDIYMAQKGYAVFTVDSRGSANRGAAFEQVIHRRLGQTEMADQMCGVDFLKSQSWVDADRIGVHGWSYGGFMTTNLMLTHGDVFKVGVAGGPVIDWNRYEIMYGERYSDAPQENPEGYDAANLLKRAGDLKGRLMLIHGAIDPVVIWQHSLLFLDACVKARTYPDYYVYPSHEHNVMGPDRVHLYETITRYFTDHL	dpp
WP_058019185.1	SFDWEHYLASKGYVVACVDGRGTGARGEEWRKCTYMQLGVFESDDQIAAATAIGQLPYVDAARIGIWGWSYGGYTTLMSLCRGNGTFKAGIAVAPVADWRFYDSVYTERFMRTPKENTSGYKMSSALDVASQLQGSLLIVSGSADDNVHLQNTMLFTEALVQANIPFDMAIYMDKNHSIYGGNTRYHLYTRKAKFLFDNL	dpp
WP_089068490.1	EQDYFTQYLVQQGYVVFQLDNRGSAHRGTQFEQVIYRHLGEAEVNDQKVGVDYLRSLPFVDSDNVAIYGHSYGGYMALMSLFKAPDYFKAAISGAPVTDWRLYDTHYTERYLAHPANNEQGYESSSVFPYVKNYQSGLLMYHGMADDNVLFENSTRVYKALQDEGKLFQMIDYPGSKHSMRGEKVRNHLYRSLADFLDRQLKSG	dpp
WP_088429243.1	LFNQYLAQQGYVVFSLDNRGTPRRGRDFGGALYGKQGTVEVTDQLRGVAWLKQQPWVDPARIGVQGWSNGGYMTLMLLAKASNQYACGVAGAPVTDWGLYDSHYTERYMDLPARNEAGYREARVLTHIDGLRSPLLLIHGMADDNVLFTNSTSLMSALQKRAQPFELMTYPGAKHGLSGADALHRYRVAEAFLGRCLKP	dpp
WP_259474578.1	EQDYFTQYLVQQGYVVFQLDNRGSAHRGTQFEQVIYRHLGEAEVNDQKVGVDYLRSLPFVDSNNVAIYGHSYGGYMALMSLFKAPDYFKAAISGAPVTDWRLYDTHYTERYLAHPANNEQGYEASSVFPYVKNYQSGLLMYHGMADDNVLFENSTRVYKALQDEGKLFQMIDYPGSKHSMRGEKVRNHLYRSLADFLDRQLKSG	dpp
WP_256550116.1	DYYMAQQGYVVFTLDNRGSDSRGKDFCHVNHRKLGQNEMADQMKGVEFLKSKSFVNQEKIGVYGWSFGGFMTISLILNQSDTFKVGVAGGPVTDWKYYEVMYGERYMDTPQENPEGYEKSSVINKANQLKGDLLVIHGAQDPVVVQQQSMGFIEACIKAGKQVDYFLYPTHEHNVSGRDRIHLNEKIARYFDLHLKN	dpp
WP_256551525.1	TDDYWFSMLTQQGYIVACVDGRGTGFKGAEFKKCTYKELGKLEVEDQIDAAKVIGNYPYVDKTRIGIFGWSYGGFMSSNCIFQGNDTFKMAIAVAPVTSWRYYDSVYTERYMQTPQENASGYDNNSPINHVSKLKGNFLLVHGTADDNVHVQNTMKMVEALVQANKQFDWAIYPDKNHGIYGGKTRLQLYTKMTNFIKEKL	dpp
WP_032539671.1	GISWETYMASLGYVVACVDGRGTGGRGSEFQKCTYLNLGVKEAKDQVEAAKYLGGLPYVDKGRIGIWGWSFGGYMTIMSMSEGTPVFKAGVAVAAPTDWKYYDTVYTERFMRTPKENAEGYKAASAFSRADNLHGNLLLVHGMADDNVHFQNCTEYAEHLVQLGKQFDMQVYTNRNHGIYGGNTRNHLYTRLTNFFLNNL	dpp
WP_044301300.1	RGWDIYMANKGYILFTVDGRGSDNRGLDFENVTFRHLGIEEGRDQVKGAEFLKSLPYVDGNRIGVHGWSFGGHMTTALLLRYPEIFKVGVAGGPVIDWGYYEVMYGERYMDTPQSNPKGYKECNLKNLAGNLKGHLMIIHDDHDDTCVPQHTLSFMKACIDARTYPDLFIYPCHKHNVSGRDRVHLHEKITRYFEDYL	dpp
WP_077071014.1	SVGGWDIYMAQKGYAVFTVDSRGSANRGAAFEQVIHRRLGQTEMADQMCGVDFLKSQSWVDADRIGVHGWSYGGFMTTNLMLTHGDVFKVGVAGGPVIDWNRYEIMYGERYFDAPQENPEGYDAANLLKRAGDLKGRLMLIHGAIDPVVVWQHSLLFLDACVKARTYPDYYVYPSHEHNVMGPDRVHLYETITRYFTDHL	dpp
WP_077083831.1	SFDWEHYLASKGYVVACVDGRGTSARGEEWRKCTYMQLGVFESDDQIAAATAIGQLPYVDAARIGIWGWSYGGYTTLMSLCRGNGTFKAGIAVAPVADWRFYDSVYTERFMRTPKENASGYKMSSALDVASQLQGNLLIVSGSADDNVHLQNTMLFTEALVQANIPFDMAIYMDKNHSIYGGNTRYHLYTRKAKFLFDNL	dpp
WP_165133550.1	TIWFEMLVQKGYIVACVDGRGTGFKGSKYKKVTYLNLGKYEIEDQITAAKWFGKQSYIDKSRIGIFGWSFGGYMSSLALTKGADTFKMGIAVAPVTNWRYYDTVYTERFLKTPQENPDGYDKNSPTEYAQLLKGKFLLIHGTADDNVHFQNSMEFSEALIQNKKQFEFMAYPDKNHGIYGGQTRPQLYEKMTNFILENL	dpp
WP_126446237.1	NDYWHSMLANEGYIVVCVDPRGTGFKGADFKKVTQKELGKYEVEDQIEAARQLGDMDYVDAERIGIWGWSYGGFMSSNCILKGNDVFSTAIAVAPVTNWRYYDTIYTERYMTTPQENASGYDENSPINHVEKLKGNYLLIHGSADDNVHVQNTMQMIEALVQANKQFEWAIYPDKNHGIYGGNTRIHLYNKMTNFIKENL	dpp
WP_053839705.1	TFSARVPALTALGFAVAQIDGMGTNNRSRAFHDVAWRNLKDAGFPDRIAWHRAVAAQYPWYAIAQGVGIYGTSAGGQSALGALLFHPEFYVAAVANSGCHDNRMDKIWWNEQWMGWPVGPWYSASSNVDNAWRLQGHLLLVTGDMDHNVDPASTFQVADRLIKAGKDFDLLVVPGGDHGAGGDYGQRRLADFFVRWLQQA	dpp
WP_053840567.1	DQYLAQHGYVVFSLDNRGTPRRGRDFGGALYQRQGTVEVDDQLRGVAWLKAQPWVDAARIGVYGWSNGGYMTLMLLARHSEAYACGVAGAPVTDWGLYDSHYTERYMNLPAANPDGYRDGRVAAHLDGLHSPLLLIHGMADDNVLFTNSTSLMSELQKRGKLFELMTYPGAKHGLSGSNALHRYRTTEAFLARCLKP	dpp
WP_053841238.1	HGDNQALAELGFIVVAIDGMGTPWRSKAFHDTWYADMGDNTLPDQVAGLKQLGQRYPWIDLQRVGIWGHSGGGNASTDAMLRYPDFFKVAWSESGNHDNRNYEDDWGEKYQGRLSVDKEGKGSYDNQANPLLAANLKGRLMLVHGSLDDNVPPYESLLMADALIKANKTFDMLVLPNAKHAYGDDDTPYVTRRRWDYFVQYLLGA	dpp
WP_024712046.1	DQYLAQRGYVVFSLDNRGTPRRGREFGGALYGRQGTVEVDDQLQGVAWLKRQPWVDAKRIGVQGWSNGGYMTLMLLAKHSDAFACGVAGAPVTDWGLYDTHYTERYMGLPAGNAAGYRDARIATHLDGLRAKLLLIHGMADDNVLFTNSTALMSALQQRGTPFELMTYPGAKHGLSGATALHRYKTAEAFLQRCLMP	dpp
WP_047339509.1	GDNQSLAELGFIVVAIDGMGTPWRSKTFHDTWYADMGDNTLPDQVAGLKELGQRYPWIDLDRVGIWGHSGGGNASTGAMLRYPDFFKVAWSESGNHDNRGYEDDWAEKYHGEHIVNKDGTSNYDDQANPNHASKLKGRLMLVHGTLDDNVPPYLTLLLADALIKANKNFDMLMLPNAKHGYGDLTPYVTRRRWDYFVQYLLGA	dpp
WP_047339727.1	QIGMQAQADLGFIVVMIDGMGTANRSKAFHDVAWKNLGDSGFADRIAWHRALAAKDPSYDISRVGIYGASAGGQSTLGALERHPAFYKVGVAFAGCYDNRMDKISWNEQWMGWPVDASYVGASGVVNASKLQGDLLLIVGEQDSNVDPASTAQVVDALIKAGKEFDLLNVPGGEHTVGRSSGPIDYVQRRQYDFFVRHLRNE	dpp
WP_048485534.1	SFSTATPSLTGLGFAVASIDGMGTNNRSRAFHDVAWRNLKDAGLPDRIAWHKAAAAHYPWYDIHGGVGVYGTSAGGQNALGALLFHPEFYVAGAANSGCHDNRMDKIWWNEQWMGWPVGPWYAESSNVENAARLQGHLLLVTGDMDMNVDPASTFQVADRLIKAGKDFDLLVVPGGDHGAGGVYGKRRMLDFFLRWMQQA	dpp
WP_029426420.1	RGWDIYMANKGYIMFSLDNRGSDNRGLEFENATFRHLGIEEGKDQVKGVEFLKSLPYVDGNRIGVHGWSFGGHMTTALLLRYPEIFKVGVAGGPVIDWGYYEIMYGERYMDTPQSNPEGYKECNLKNLAGNLKGHLLLIHDDHDDTCVPQHTLSFIKACVDARTYPDLFIYPTHKHNVRGRDRVHLHEKITRYFEEHL	dpp
WP_029428994.1	PYNWYMTSLAELGFIVVMVDGMGTSFRSREFENVCYKNLKDAGLPDHIAWIKAAGEKYPYMDMDRVGIYGCSAGGQESTTAVLLHPEFYKAAYSACGCHDNRMDKIWWNELWLGYPVGDQYKEGSNVENAHLLSRPLMLVVGELDDNVDPASTMQVVNALIKANKDFELVVIPGAHHTMGEDFGEHKRYDFFVRHLQEG	dpp
WP_158063517.1	WFNHLVQQGYIVACVDGRGTGYKGTKYKKSTYLNLGKYETEDQITAAQWFGRQSYIDADRIGIFGWSFGGYMASLALTKGADVFKVGIAVAPVTNWRYYDTVYTERFLRTPQENPKGYDENSPTEYAELMKGKFLLIHGTADDNVHFQNALEFSEALIQNKKQFEFMAYPDKNHGIFGGNTRPQLYQKMTDFILQNL	dpp
WP_002804657.1	HGDNQSLAELGFIVIAIDGMGTPWRSKSFHDTWYGDMGDNTLPDQVAGLKDLGQRYPWIDLSRVGIWGHSGGGNASTAAMLRYPDFFKVAWSESGNHDNRGYEDDWAEKYHGAHIVNKDGTSNYDDQANATHAGKLKGKLMLVHGTLDDNVPPYLTLLVADALIKANKNFDMLMLPNAKHGYDDLTPYVTRRRWDYFVQYLLGA	dpp
WP_002810950.1	QIGMQAQADLGFIVVMIDGMGTANRSKAFHDVAWKNLGDSGVADRIAWHRALASKDPSYDISRVGIYGASAGGQSTLGALERHPEFYKVGVAYAGCYDNRMDKISWNEQWMGWPVDAGYAHASGVVNADRLRGDLLLIVGEQDSNVDPASTAQVVDALIKSGKDFDLLNVPGGEHSVGRSSGPIDYVQRRQYDFFVRHLRNE	dpp
WP_011234278.1	SGFVQYMAQQGFIVFTLDNRGSANRGKRFEAPIYKNMGSPEVDDQVVGVKYLTSLPYVDPKRIGIYGHSYGGYMSLLAMFKAPEYFKAGVAGAPVTDWRLYDTHYTERFMGMPGDGNAYENSSVFPYSDNLKGDLLIYHGMADDNVLFTHSTKLYKQLQDNAQAFEMMNYPGKKHSINGRNTKIHLYSMIAQFFQQTIGEQ	dpp
WP_011235554.1	LYLWHTMLTQQGYIVASIDNRGTKSPRGFDWRRSIYKNLGVVTVRDQYDALQQMLERWDFIDESRVGIWGHSGGGSQTLNALFRYPDSYHMGMALAPVPDLTLYDTIYQERYSGLLPESAERYKETSAITHAENLEGDLLLVHGTGDDNVHFQGSERLVNELIKHGKQFEFFAYPNRSHGIYEGEGTTLHLRTMMTEFVKENLPAG	dpp
WP_055530830.1	VFLTSQWFADQGFAVIVADGRGTPGRSPAWEKSIKNDLTVTLDDQVDALHSLAATGEYPLDLDRVAIRGSSYGGYLAAMAALRRPDVFHAAVSVAPVTDLRLYDTHYEERYLGDPARTPQTYRHNSLVWDDGLVEAAGPHRPMLIVHGLADDNVVVAHSLRLSSALLAEGRPHEVLPLSGVTHLMGQEQVAENLLLLQVDFLKRSLGL	dpp
WP_095687213.1	SGALNQYLVDRGWIVFAVDNRGTPDRGKAFEDHLYRAMGTVEVTDQLAGVDWLKAQSFVDPKRIATYGWSYGGYMSLKLLEKAPGVFAAAVAGAPVTKWELYDTHYTERYLGMPQDKPSAYPASGAIDEAVKISDPLMLIHGMSDDNVVFDNATALMAKMQGAAVPFEMMVYPGQTHRVGGPGISVHLWRTIEDFLARR	dpp
WP_088353991.1	NDYWHNMLAQKGMIVVCVDGRGTGFKGSDFKKSTYLNLVKYESEDQITAAKKLAERSYIDKNNIGIWGWSFGGHMSTNSLLKGNDIFTTAIAVAPVTSWRFYDTVYTERFLRTPQENPAGYDENSPINYADKLEGNYLLVHGTGDDNVHVQNSYRMTNALIEANKQFDQFIVPDRTHGIYKGKNMRLNLYTKMTNFLEENLLNK	dpp
WP_089140906.1	GDNQSLAELGFIVIAIDGMGTPWRSKSFHDTWYADMGDNTLPDQVAGLKELGQRYPWIDLDRVGIWGHSGGGNASTGAMLRYPDFFKVAWSESGNHDNCGYEDDWAEKYHGEHIVKKDGSSNYDDQANANHASKLKGRLMLVHGTLDDNVPPYLTLLVADALIKANKNFDMLMLPNARHGYGDLTPYVTRRRWDYFVQYLLGA	dpp
WP_089141759.1	QIGMQAQADLGFIVVMIDGMGTANRSKAFHDVAWKDLGDSGFADRIAWHRALAAKDPSYDISRVGIYGASAGGQSTLGALERHPEFYKVGVAFAGCYDNRMDKISWNEQWMGWPVDAHYAEASGVVNARTLQGDLLLIVGEQDSNVDPASTAQVVDALIKAGKEFDLLNVPGGEHSVGSSSGPIDYVQRRQYDFFVRHLRNE	dpp
WP_202988520.1	SFTTATPSLTGMGFAVASIDGMGTNNRSRAFHDVAWRNLKDAGLPDRIAWHKAAAAQYPWYDIGVGVGVGVYGTSAGGQNALGALLFHPEFYVAGVANSGCHDNRMDKIWWNEQWMGWPVGPWYAASSNVENAARLQGHLLLVTGDMDMNVDPASTFQVADRLIKAGKDFDLLVVPGGDHGAGGDYGRRRLLDFFLRWMQQVP	dpp
WP_202988574.1	DQYLAQRGYVVFSLDNRGTPRRGRAFGGALYGRQGTVEVDDQLQGVAWLKQQPWVDAKRIGVQGWSNGGYMTLMLLAKHSDAYACGVAGAPVTDWGLYDTHYTERYMDLPARNAAGYRDARIATHLDGLRAKLLLIHGMADDNVLFTNSTALMSALQQRGTPFELMTYPGAKHGLSGAAALHRYKTAEAFIKRCLGSS	dpp
WP_158209532.1	DSNDYWHAMLTQKGYIVVTVDGRGTGFRGAEFKKTTQLQLGKYEVEDQIIAAKYLGAQSYVDASRIGIWGWSYGGFMSSNSLLKGNDVFKMAIAVAPVINWRYYDSIYTERYMTTPQENPTGYDDNSPFTHADKLKGRYLLIHGTADDNVHVQNAMAMIETLVQKNKDFDWLIYPDRNHGIYGGNTRLQLYTKMTNFILNNL	dpp
WP_011409507.1	GDNQSLAELGFIVVAIDGMGTPWRSKTFHDTWYADMGDNTLPDQVAGLKELGQRYPWIDLDRVGIWGHSGGGNASTGAMLRYPDFFKVAWSESGNHDNRGYEDDWAEKYHGEHIVNKDGTSNYDDQANANHASKLKGRLMLVHGTLDDNVPPYLTLLVADALIKANKNFDMLMLPNAKHGYGDLTPYVTRRRWDYFVQYLLGA	dpp
WP_044756663.1	QIGMQAQADLGFIVVMIDGMGTGNRSKAFHDVAWKNLGDSGFADRIAWHRALAAKDPSYDISRVGIYGASAGGQSTLGALERHPEFYKVGVAFAGCYDNRMDKISWNEQWMGWPVDASYVEASGVVNASKLQGDLLLIVGEQDSNVDPASTAQVVDALIKAGKEFDLLNVPGGEHTVGRSSGPIDYVQRRQYDFFVRHLRNE	dpp
WP_044756679.1	SFSTATPSLTGLGFAVASIDGMGTNNRSRAFHDVAWRNLKDAGLPDRIAWHKAAAAHYPWYDIHGGVGVYGTSAGGQNALGALLFHPEFYVAGAANSGCHDNRMDKIWWNEQWMGWPVGPWYAESSNVENAARLQGHLLLVTGDMDMNVDPASTFQVADRLIKAGKDFDLLVVPGGDHGAGGVYGKRRMLDFFLRWMQQA	dpp
WP_269234460.1	TDDYWFLSLTQQGYIVACVDGRGTGFKGADFKKVTQKELGKYEVEDQIDAAKVIGAYPYVDASRIGIFGWSYGGFMASNCIFQGADVFKMAIAVAPVTNWRFYDSVYTERYMQTPQENASGYDNNSPINHVNKLKGKFLLIHGSGDDNVHVQNSMQMMEALIQANKQFDSQIYPDKNHGIYGGKTRIQLYNKMTNFIKENL	dpp
WP_095071462.1	LWYEYMAQNGYVVFSMDGRGSSNRGMKFESAVFRNLGETEMKDQLKGVEYLKSLPFVDAERMGVHGWSFGGFMTTSLMLKHPEVFKVGVAGGPVIDWDMYEIMYTERYMDTPQTNPEGYKRAGLLDKVQNLKGKLLMIHGAQDDVVVWQHSVKFLKAAVDNGIQMDYFVYPGHAHNVLGKDRVHLMQKVTDYFDQYLKN	dpp
WP_095073461.1	WFNHLVQQGYIVACVDGRGTGGKGTKFKKSTYMQLGKYEIEDQIAAAKWFGKQSYIDKDRIGIFGWSFGGYMASLALTKGADVFKAGIAVAPVTNWRYYDTVYTERFMRTPQENPSGYDDNSPTTHAKLMKGKFLLVHGTADDNVHYQNAVEFAEALIQNKKQFEFMTYPDKNHGIFGGNTRPQLYQMMTDFLLKNL	dpp
WP_021940629.1	RGWDIYMANKGYIMFTLDNRGSENRGLEFENVTFRRLGIEEGKDQIKGVEFLKSLPYVDGERIGVHGWSFGGHMTTSLMLRYPEIFKVGVAGGPVIDWSYYEIMYGERYMDTPQSNPQGYKETNLKNLAGNLKGHLLIIHDDHDSTCVPQHTLSFMKACIDARTYPDLFIYPGHPHNVKGRDRIHLHEKITRYFEDYL	dpp
WP_195553444.1	GVSWETYMASQGYVVVCVDGRGTGGRGAEFAKVTYLNLGIKEAKDQVETALYLGRQPYVDKDRIGIWGWSYGGYMTIMSMSEGTPVFKAGVAVAPVTDWNYYDTVYGERFMRTPKENAEGYKASSAFTRANNLHGNLLLVHGMADDNVHFQNCVEYAEHLVQLDKQFDMQVYTNRNHSIFGGNTRLHLYTKLTNFFNRELKK	dpp
WP_138092272.1	YANPSGMQDLAELGFIVVQIDGMGTSNRSKAFHDVAWKNLKDAGFPDRILWMKAAAAKYPYMDLERVGIYGTSAGGQSAAGALLFHPEFYKVGVASCGCHDNRMDKIWWNEQWMGWPIGKHYEECSNVVNANRLKGKLMLIVGELDDNVDPASTYQFSNALIRANKDHELVVIPGMGHSSGGEYGEKKRRDFFVRHLY	dpp
WP_232046784.1	WKGTNGEYWSQEGVIQIEADHRSSSHFGKQGVAWMHRNLGNWELVDYITVAKWLKAKPWVAKDKLLITGHSYGGYMTCLALTKGADYFDFGIAGAPVTSWELYDTHYTERWMDTPQANPEGYKNGSILPYVDQYKGRLRIMHGDLDDNVHLQNTTQLVDALTDRAVPFELMIYPGSRHGFNRSKSAYDFKERTRFYYQYLLEK	dpp
WP_009594572.1	DQYLAQHGYVVFSVDNRGTPRRGRDFGGALYQRQGSVEVDDQLRGVAWLKVQPWVDAARIGVYGWSNGGYMTLMLLAKHSEAYACGVAGAPVTDWGLYDSHYTERYMNLPAANPDGYRDSRVAAHLDGLHSPLLLIHGMADDNVLFTNSTSLMSELQKRGKLFELMTYPGAKHGLSGSNALHRYRTTEAFLARCLKP	dpp
WP_009599862.1	TFSARVPALTGLGFAVAQIDGMGTNNRSRAFHDVAWRNLKDAGFPDRIAWHRAVAAQYPWYAIEQGVGIYGTSAGGQSALGALLFHPQFYVAAVANSGCHDNRMDKIWWNEQWMGWPVGPWYSASSNVDNAARLQGHLLLVTGDMDHNVDPASTFQVADRLIKAGKDFDLLVVPGGDHGAGGDYGQRRLADFFVRWLQQA	dpp
WP_039956792.1	HGDNQALAELGFIVVAIDGMGTPWRSKAFHDTWYADMGDNTLPDQVAGLKQLGQRYPWIDLQRVGIWGHSGGGNASTDAMLRYPDFFKVAWSESGNHDNRNYEDDWGEKYQGRLSVDKEGKGSYDNQANPLLAANLKGRLMLVHGSLDDNVPPYESLLMADALIKANKTFDMLVLPNAKHAYGDDDTPYVTRRRWDYFVQYLLGA	dpp
WP_053113827.1	QIGMQAQADLGFIVVMIDGMGTANRSKAFHDVAWKNLGDSGFPDRIAWHKVLAAKDPSYDISRVGIYGASAGGQSTLGALERHPDFYKVGVAFAGCYDNRMDKISWNEQWMGWPVDASYAAASGVDNAARLRGELLLIVGEQDSNVDPASTAQVVDALIKAGKEFDLLNVPGGEHTVGRSTGPIDYVQRRQYDFFVRHLLGA	dpp
WP_261728134.1	LFNQYLAQQGYVVFSLDNRGTPRRGRDFGGALYGKQGTVEVTDQLRGVAWLKQQPWVDPARIGVQGWSNGGYMTLMLLAKASNQCACGVAGAPVTDWGLYDSHYTERYMDLPARNEAGYREARVLTHIDGLRSPLLLIHGMADDNVLFTNSTSLMSALQKRAQPFELMTYPGAKHGLSGADALHRYRVAEAFLGRCLKP	dpp
WP_089346845.1	RSKNLYFQYMAQQGYVIFQLDNRGSYNRGKKFEDAIYKNLGVVEVADQIKGVEFLRTLDYVDPQRIGIYGHSYGGYMALMTMFKAGDYFQAGVSGAPVTDWALYDTHYTERYLGHPKRNAKGYEDSAVFPYADGLKGPLMIYHGMADDNVLFTHATKLFKQLQDNEKQFEMMTYPGSKHSLRGKQVQTHLHQTITNFFNRHFDVK	dpp
WP_258405518.1	EQDYFTQYLLQNDYLVFQLDNRGSANRGTKFEYVIYQNLGDAEVRDQMAGVDYLRTLPFVAGDKVAIYGHSYGGYMALMSLFKAPSHFKAAISGAPVTDWRLYDTHYTERYMGHPDRNGEGYDKASVFPHVGGYQGGLLMYHGMADDNVLFENSTRVYKALQDEGKLFRIVDYPGSKHSMRGEKVRTHLYRTLADFLDSELKR	dpp
WP_017156269.1	DQYLAQRGYVVFSLDNRGTPRRGRAFGGALYGRQGTVEVDDQLQGVAWLKQQPWVDAKRIGVQGWSNGGYMTLMLLAKHSDAYACGVAGAPVTDWGLYDTHYTERYMDLPARNAAGYRDARIATHLDGLRAKLLLIHGMADDNVLFTNSTALMSALQQRGTPFELMTYPGAKHGLSGATALHRYKTAEAFLKRCLAPS	dpp
WP_017160953.1	QIGMQAQADLGFIVVMIDGMGTANRSKAFHDVAWKNLGDSGFADRIAWHRALAAKDPSYDISRVGIYGASAGGQSTLGALERHPGFYKVGVAFAGCYDNRMDKISWNEQWMGWPVDAHYAQASGVANASKVQGDLLLIVGEQDSNVDPASTAQVVDALIKAGKEFDLLTVPGGEHSVGRSSGPIDYVQRRQYDFFVRHLRNE	dpp
WP_017163023.1	GDNQSLAELGFIVVAIDGMGTPWRSKTFHDTWYADMGDNTLPDQVAGLKELGRRYPWIDLDRVGIWGHSGGGNASTGAMLRYPDFFKVAWSESGNHDNRGYEDDWAEKYHGEHIVNKDGTSNYDDQANANHASKLKGRLMLVHGTLDDNVPPYLTLLVADALIKANKNFDMLMLPNAKHGYGDLTPYVTRRRWDYFVQYLLGA	dpp
WP_014203316.1	FNHFYYQSLANQGYIIVSVDNRGTGARGRDFRTVTYKQLGKYEIEDQISAAKYLGGLPYVDKGRIGIWGWSYGGYMSSLGLTKGAEVFTMAIAVAPVTNWRFYDSIYTERYMDTPQNNGNGYDDNSPINHVEKMRGKYLLVHGSADDNVHVQNTMRMVSALVAADKQFDLFIYPDKNHGIYGGNTRFHLYKMMNDFILENL	dpp
WP_257498361.1	NDYWHMMLAQKGYIVVCVDGRGTGFKGADFKKVTQKELGKFEVQDQIYVAKQLAKESFVDANRIGIWGWSFGGFMSSNALFQANDVFKTAIAVAPVTSWRFYDSVYTERFMTTPQENASGYDNNSPITHADKLKGNFLLIHGTADDNVHVQNSMLLINKLVYLNKNFDWLIYPDKNHGIYGGKTREQLYTKMTDYLLEKL	dpp
WP_235911836.1	RSRSWETYMAQRGYVLFILDNRGSENRGRDFEQATYRQLGQEEMKDQMKGVEFLRTLPYVDTTRLGVHGWSFGGFMTISLMTNYPDVFKVGVAGGPVIDWKWYEVMYGERYMDTPQSNPEGYAKTSLLPKAKDLKGKLQIIIGYNDPTVVPQHALTFLKACIEAGTQPDFFTYPGQGHNMRGHQSVHLHERITQYFDDYLKPL	dpp
WP_248931940.1	WKGTNNQYWANEGIIQVSADHRASGHFGKQGVAYMHRNLGHWEIIDYSTIVKWLKSQPWVAKNKVLITGHSYGGYMTCLAMTKAADVFDFGIAGAPVTSWDLYDSHYTERWMDTPQDNPEGYKAGSVLTYANNYKGVLRIMHGDMDDNVHLQNTIQLVDKLTDRSVPFELMIYPGSRHGFDRSKSKYDSNERARFYYQYLLEK	dpp
WP_218732430.1	SWNASNDYWHNMLAQKGIIVVCIDGRGTGYKGADFKKVTQKELGKYEVEDQIAAAKKLVERSYIDNNNVGIWGWSYGGFMSTNCILKGNDIFTTAIAVAPVTSWRFYDSVYTERYMQTPQENASGYDDNSPFNYADKLKGNYLLVHGTGDDNVHVQNSYRMINSLIEANKQFDMFIVPDRAHGIYKGRNTRLNLFTKMTNFIDENLNTK	dpp
WP_005795983.1	GISWETYMASLGYVVACVDGRGTGGRGSEFQKCTYLNLGVKEAKDQVEAAKYLGGLPYVDKGRIGIWGWSFGGYMTIMSMSEGTPVFKAGVAVAAPTDWKYYDTVYTERFMRTPKENAEGYKAASAFSRADNLHGNLLLVHGMADDNVHFQNCTEYAEHLVQLGKQFDMQVYTNRNHSIYGGNTRNHLYTKLTNFFRNNL	dpp
WP_201103390.1	WQPATTQLLTEAGYIVFRLDNRGEGDRSVAFKQALYLRMGQPEIEDQVLAADYLRSLPYVDDDRIAMMGWSYGGFMSLMALTEPKMGLAAAISGAPPTEWGLYDTHYTERYMSTPQANVEGYAASDAIPRLPNMTGRLLLMHGMADDNVIFENTTRVLDALQSQSLPFETMLYPGQRHGIRGNERGLHQWRTYLDFLDRTIGSR	dpp
WP_080236692.1	DYFWYQTLAQKGYIIVSVDGRGTGARGNAFRTATYAQLGKLETEDQIAAAIQLKTLPYVDPARVGIWGWSYGGYMSALCMTLGADVFKAGISVSPVTNWRFYDSVYTERYLKRPQENANGYDNNSPVTHASKLKGPLLLIHGTGDDNVHFQNSIAFTDALIAAGKQFESFYYPNRNHGIYGGNTRLHLYQMMTNFVEKNL	dpp
WP_080238672.1	ITGWHQWLAQSGYVVVGVNNRGSGGYGRDFEKVVYEKLGKYESLDFAETAKYLATQSWVDGSRMAIRGHSYGGYMSSYTMLTHPGVFKVSLVGAPVTDWRLYDSIYTERYMGLIPENEAKYAASAVSPYAKNLAGKMFIAHSTMDENVHVRNTFQLMNALEDAGKDADLRIYPPGAHGVAYSQTSSLLLYQQYTTYLERNLKGE	dpp
WP_040940559.1	GDNQSLAELGFIVIAIDGMGTPWRSKTFHDTWYANMGDNTLPDQVAAVKELGQRYPWFDTTRVGIWGHSGGGNASTGAMLRYPELFKVAWSESGNHDNRGYEDDWAEKYHGEHIVNKDGTSNYDDQANATHASKLQGRLMLVHGTLDDNVPPYLTLLVADALIKANKNFDMLMLPNAKHGYGDLTPYVTRRRWDYFVQYLLGA	dpp
WP_040941135.1	QIGMQAQADLGFIVVMIDGMGTANRSKAFHDVAWKNLGDSGFADRIAWHRALAAKDPSYDISRVGIYGASAGGQSTLGALERHPEFYKVGVAFAGCYDNRMDKISWNEQWMGWPVDASYAAASGVVNAAALQGDVLLIVGEQDSNVDPASTAQVVEALIKAGKDFDLLNVPGGEHSVGRSSGPIDYVQRRQYDFFVRHLRGD	dpp
WP_040942025.1	DQYLAQRGYVVFSLDNRGTPRRGRAFGGALYGKQGTVEVDDQLQGVAWLKAQRWVDAARIGVQGWSNGGYMTLMLLAKHSEAYACGVAGAPVTDWGLYDTHYTERYMDLPAGNAAGYREARIATHLDGLRAKLLLIHGMADDNVLFTNSTALMSGLQQRGTPFELMTYPGAKHGLSGKTALHRYKTAEAFLARCLQP	dpp
WP_138425592.1	NDDYWFKMLAQQGYIIVCVDGRGTGFKGAEFKKCTYKELGKYEVIDQIDAAKVIGNYSYVDKTRIGIFGWSFGGFMASNCIFQGADVFKTAIAVAPVTSWRYYDSIYTERYMQTPQENAGGYDNNSPITHVNKLKGNFLLIHGTADDNVHVQNTMKMIEALVQANKQFDWAIYPDKNHGIYGGKTRLQLYTKMTHFIKEKL	dpp
WP_130882389.1	GFDWEQYLASNGIIVVCVDGRGTGARGEAFRKCTYLRMGELESRDQVEAAQALGKLPYIDKDRIAIWGWSFGGYNTLMALSTGNGTFKVGIAVAPPTDWKYYDSVYTERFMRTPQENFEGYAATSPLRRVKDLQGKLLLVHGTADDNVHFMQTMEYAEALVQAGKQFDMHVYKDRNHSIYGGNTRYHLYTKMANYLFNNL	dpp
WP_130882394.1	DLWQQYMANQGYIVVSIENRGANTPRGREWRKCIYGEVGTFASEDQSRGILDMTRQYPFIDANRISITGWSGGGSQTLNCMFRYPKIFHTGIAIAFVADQRLYDTIYQERYMNTPQNNPEGYHKGSPITYAEGLEGNLLLIHGTGDDNVHYQNCEMLVNKLIKNGKMFTQISYPMRSHSINEREGTTLHLRKTMAKYWLEHLPAG	dpp
WP_039731248.1	QIGMQAQADLGFIVVMIDGMGTANRSKAFHDVAWKDLGDSGFADRIAWHRALAAKDPSYDISRVGIYGASAGGQSTLGALERHPEFYKVGVAFAGCYDNRMDKISWNEQWMGWPVDAHYAEASGVVNARTLQGDLLLIVGEQDSNVDPASTAQVVDALIKAGKEFDLLNVPGGEHSVGRSSGPIDYVQRRQYDFFVRHLRNE	dpp
WP_040965483.1	GDNQSLAELGFIVIAIDGMGTPWRSKSFHDTWYADMGDNTLPDQVAGLKELGQRYPWIDLDRVGIWGHSGGGNASTGAMLRYPDFFKVAWSESGNHDNRGYEDDWAEKYHGEHIVNKDGSSNYDDQANANHASKLKGRLMLVHGTLDDNVPPYLTLLVADALIKANKNFDMLMLPNARHGYGDLTPYVTRRRWDYFVQYLLGA	dpp
WP_167675374.1	EADYFTQYLLQQGYAVFQLDNRGSGHRGTQFEQVIYQNMGDAEVRDQKAGVDYLRSLPFIDGENVAIYGHSYGGYMALMSQFKAPDYFKAAISGAPVTDWRLYDSHYTERYMGNPDTNKQGYDAASVLPYVTHYQSGLLMYHGMADDNVLFENSTRVYKALQDEGKLFQMIDYPGSKHSMRGEKVRNHLYKSLAAFLDSQLK	dpp
WP_106469455.1	LFNQYLAQQGYVVFSLDNRGTPRRGRDFGGALYGKQGTVEVTDQLRGVTWLKQQPWVDPARIGVQGWSNGGYMTLMLLAKASNQYACGVAGAPVTDWGLYDSHYTERYMDLPARNEAGYREARVLTHIDGLRSPLLLIHGMADDNVLFTNSTSLMSALQKRAQPFELMTYPGAKHGLSGADALHRYRVAEAFLGRCLKP	dpp
WP_143580183.1	ADMIQYMVSQGYIVFQLDNRGSNYRGTAFEFPIYKNLGDVELTDQITGVKYLRTLPFVDANRIGIYGHSYGGYMALMAMFKAPEYFQAGVSGAPVTDWLLYDTHYTERYLGHPESNAQGYEQSSVFPYVEGFEGSLFLYHGMADDNVLFTNTTKLIKVMQDQNKMFDLMTYPGSKHSMRGKPVKVHLNNAIMRFFNDNFEPQ	dpp
WP_019237232.1	DNRSLAELGFIVIAIDGMGTPWRSKTFHDTWYANMGDNTLPDQVAAVKELGQRYPWFDTTRVGIWGHSGGGNASTGAMLRYPELFKVAWSESGNHDNRGYEDDWAEKYHGEHIVNKDGTSNYDDQANATHASKLQGRLMLVHGTLDDNVPPYLTLLVADALIKVNKNFDMLMLPNAKHGYGDLTPYVTRRRWDYFVQYLLGA	dpp
WP_129588962.1	QIGMQAQADLGFIVVMIDGMGTANRSKAFHDVAWKNLGDSGFADRIAWHRALAAKDPSYDISRVGIYGASAGGQSTLGALERHPEFYKVGVAFAGCYDNRMDKISWNEQWMGWPVDASYAAASGVVNAAALQGDVLLIVGEQDSNVDPASTAQVVDALIKAGKDFDLLNVPGGEHSVGRSSGPIDYVQRRQYDFFVRHLRGD	dpp
WP_129588964.1	RFTTRTPPLTGLGFAVAQIDGMGTNNRSRAFHDVAWRNLKDAGLPDRIAWHKAAAARYPWYDIRGGVGVYGTSAGGQNALGALLFHPEFYVAGVANSGCHDNRMDKIWWNEQWMGWPVGPWYAESSNVENAARLQGHLLLVTGDMDMNVDPASTFQVADRLIKAGKDFDLLVVPGGDHGAGGDYGKRRLLDFFQRWLHRT	dpp
WP_165349498.1	DQYLAQRGYVVFSLDNRGTPRRGRAFGGALYGKQGTVEVDDQLQGVAWLKTQRWVDAARIGVQGWSNGGYMTLMLLAKHSEAYACGVAGAPVTDWGLYDTHYTERYMDLPAGNAAGYREARIATHLDGLRAKLLLIHGMADDNVLFTNSTALMSGLQQRGTPFELMTYPGAKHGLSGKTALHRYKTAEAFLARCLQP	dpp
WP_099471169.1	WDKSLHQILAQSGYIVFTLDNRGSNYRGVEFEGALYHEMGKVEVEDQVAGAAFLKKFDFVDGDRIGVHGHSYGGYMTLMTMFKAPEVFKVGVSGAPVTEWRLYDTNYTERYLGHPDKNKDGYDKSSVFPYAQNLKGKLLLVHGMADDNVLFNNSTMLLDELQKNAIQFDFMAYPGQTHRLGSDNMRQRHLMHLIKRYFDDHL	dpp
WP_096349486.1	LYTGNMAEDGYIYISLDNRGTPAPKGADWRKSIYKSIGLVNIEDQAMGAKEILKWPFVDSTRVAVWGWSGGGSCTLNLMFQHPEIYKTGIAIAAVGWQLTYDNIYQERYMGVPIDDASRQVFIKGSPITYAKNLKGNLLYIHGTGDDNVHYKNAEMLINELVKYNRQFELMSFPNRSHGIFEGPGTTTYLRTLYTKYLREHC	dpp
WP_096352933.1	SFAASRGDNQALAELGFIVVAIEGTSNPLRSKSFHDMSYGNMAENTLPDQIAGIRQLAQKYSYMDTTRVGIWGHSGGGFATAAAMFRYPDFFKVGISESGNHDNRNYEDDWGERYDGLAANSNYDAQANENYAKNLKGKLMLAHGLMDNNVPPQNTLLVVEALEKANKDYDLVIFPNSAHGYGGFSPYMMRRRWDYFVKNLAGG	dpp
WP_035636508.1	ADDYWFMSLTQQGYIVACVDGRGTGFKGADFKKVTQLQLGKYEVEDQIDAAKVIGNYPYVDKSRIGIFGWSYGGFMASNCIFQGADVFKMAIAVAPVTNWRFYDSIYTERYMQTPQENASGYDNNSPINHVNKLKGKFLLIHGSGDDNVHVQNSMQMMEALIQANKQFDSQIYPDKNHGIYGGKTRIQLFTKMTNFIKENL	dpp
WP_102995908.1	SNDYWYQYLAQKGIVVVCIDGRGTGFKGAKFKKVTQNELGKYEVEDQIAAAKELGNLPYINKNKIGIWGWSFGGFISSNCLFKGHDVFSMAVAVAPVTSWRFYDSIYTERYMTTPQENPSGYDDNSPINHVKDLKGDFLLIHGSADDNVHVQNTMRLAEALIQADKPFDWAIYPDKNHGIYGGNTRLHLFKKMSTFIEDKLLTN	dpp
WP_015264534.1	DFWHHHLAAEGYIVVCVDNRGTGGRGRAFKHATYAQLGNLEVQDQIAGAKYLASLPYVDGARIGIWGWSYGGYMSSLSLMLGNDVFKTAIAVAPVTTWRYYDTIYTERYLQTPQLNPSGYDDYSPLTHVDKLKGNFLLIHGTGDDNVHFQNSVALLDALVAADKQFETFYYPNRNHGIYGGNTTWHLYNLMTNFIKEKL	dpp
WP_015267303.1	YRGLQEMAELGFIVVQVDGMGTSNRSKAFHDVCWKNLKDAGFPDRIRWIQAAAQTRPYMDVDKVGIFGTSAGGQSSTGALLFHPEFYKVGVSSCGCHDNRMDKIWWNEQWMGYPIGKHYEACSNVANAHRLEGKLMLIVGEVDDNVDPSSTYQLVDQLIKNNKEFEFLMVPGMGHSSGGEYGEHKRRDFFVKNLLG	dpp
WP_024744918.1	DQYLAQRGYVVFSLDNRGTPRRGRKFGGALYGRQGTVEVDDQLQGVAWLKRQPWVDAKRIGVQGWSNGGYMTLMLLAKHSDAFACGVAGAPVTDWGLYDTHYTERYMGLPAGNAAGYRDARIATHLDGLRAKLLLIHGMADDNVLFTNSTALMSALQQRGTPFELMTYPGAKHGLSGATALHRYKTAEAFLQRCLMP	dpp
WP_131147231.1	MFMAQQGYVVFRLDNRGSGRRERAFTDAIYRNLGKVEVQDQLAGIDFLGKQAFVDPKRIGVYGWSYGGFMTLRLLSQGSDKIAAGVSGAPVTDWALYDTHYTERFMDKPSENKEGYADSTVFKHVDGLKSNLLLIHGMADDNVLFTNTTKMIDALVNRGVQFELMTYPGAKHGVSDRKQRKHVQVGIDAFFRKHLKPD	dpp
WP_052141019.1	RSKNLYFQYMVQQGYIVFQLDNRGSYNRGKKFEDPIYKHLGEIEVQDQIKGVEFLRTLDYVDAERIGIYGHSYGGYMALMTMFKAGDYFKAGVSGAPVTDWALYDTHYTERYLGHPNTNAAGYEKSAVFPYAEGLAGPLMIYHGMADDNVLFTHATKLFKQLQDNAQQFEMMTYPGSKHSLRGKKVQTHLHQTITDFFNRHFKK	dpp
WP_243531528.1	RSKNLYFQYMAQQGYVIFQLDNRGSYNRGKKFEDAIYKNLGDVEVSDQIKGVEFLRTLDYVDAKRIGIYGHSYGGYMALMTMFKAGDYFTAGVSGAPVTDWALYDTHYTERYLGHPDTNAKGYEASAVFPYTDGLKGPLMIYHGMADDNVLFTHATKLFKQLQDSEKQFEMMTYPGSKHSLRGKQVQTHLHQTITNFFNRHFDVK	dpp
WP_243534294.1	SYLYKSLLTQKGFIVASVDNRGTRAPKGRDWRKSIYKKIGSITVQDQVDALDAMAKRWDVIDTDRVGVWGHSGGGSSTLNLLFRHGDKFKVGIASAPVPDIRLYDTIYQERYAGNPNTDPESYDNTSPITFAKNLTGKLLLIHGTGDDNVHYQGSERLIDELVKHNKQFEFFSYPNRSHSLREGKGTTLHYHTMMADFFEKHLLTK	dpp
WP_187763306.1	SPLHQYLVSQGWIVFQLDNRGSANRGTAFEDQIFRAMGSVEVEDQLTGAKWLKAQPFVDAGKIATYGWSYGGYMTLKMLEANPGAYAAGVSGAPVTKWELYDTHYTERYMGNPKKDAKAYAKSDAIDDAAKITDPLLLIHGMADDNVVLDNSTAFAAKMQAENVPFEMMLYPGKTHSAGRDIHVWTTILKFLDREVKNK	dpp
WP_082346785.1	SFSTATPSLTGLGFAVASIDGMGTNNRSRAFHDVAWRNLKDAGLPDRIAWHKAAAARYPWYGIDGGVGVYGTSAGGQNALGALLFHPEFYVAGVANSGCHDNRMDKIWWNEQWMGWPVGPWYAESSNVENAARLQGHLLLVTGDMDMNVDPASTFQVADRLIKAGKDFDLLVVPGGDHGAGGDYGRRRLLDFFVRWMQQT	dpp
WP_087910906.1	QIGMQAQADLGFIVVMIDGMGTANRSKAFHDVAWKNLGDSGFADRIAWHRALAAKDPSYDISRVGIYGASAGGQSTLGALERHPEFYKVGVAFAGCYDNRMDKISWNEQWMGWPVDASYADASGVVNASKLQGDLLLIVGEQDSNVDPASTAQVVDALIKAGKEFDLLNVPGGEHSVGRSSGPIDYVQRRQYDFFVRHLRNE	dpp
WP_162287527.1	DQYLAQRGYVVFSLDNRGTPRRGRDFGGALYGKQGTVEVDDQLQGVAWLKQQPWVDAKRIGVQGWSNGGYMTLMLLAKHSDAYACGVAGAPVTDWGLYDTHYTERYMDLPARNAAGYRNARIATHLDGLRAKLLLIHGMADDNVLFTNSTALMSELQQRGTAFELMTYPGAKHGLSGATALHRYKTAEAFLQRCLMP	dpp
WP_101715149.1	SWNVNDEAFANAGYVVFKLDNRGSSNRSTAFKTALDRRMGTVEVEDQFVGAAFLKTLPYVDPERLGVMGWSYGGFMTLMMLTAEGTPFKAGVSGAPPTEWGLYDTHYTEQFMGKPDENKAGYAASDFLNRMDKLKPGSLMLIHGMADDNVIFENSTRVLAALQKKGIAFETMLYPGERHSVIRSRTKGLHVMKTHLDFFDRKLKGE	dpp
WP_004918322.1	NLWYEYLAQRDYVVFTMDGRGSSNRGLKFESAPFRQLGTVEMNDQLKGVDYLKSLSFVDAERMGVHGWSFGGFITTSLMLRHPEVFKVGVAGGPVIDWKMYEIMYTERYMDTPQQNPEGYAQANLLDKVQNLKGNLLLIHGAQDDVVVWQHTIDFLKAAVDKGVQLDYFVYPGHAHNVLGKDRVHLMQKVTDYFDAHLKNN	dpp
WP_004919416.1	SNGLWFNHLVQKGYVVACVDGRGTGYKGANYKKSTYLNLGKYEIEDQITAAKWFGKQSYIDASRIGIFGWSFGGYMASLAMTKGADVFKMGIAVAPVTNWRFYDTVYTERFLRTPQENAKGYDENSPTEYAHLLKGKFLMIHGTADDNVHFQNAAVFSEALIQNKKQFEFMTYPDKNHSIYGGNTRSQLYEKMTQFILNNL	dpp
WP_005785270.1	GISWETYMASLGYVVACVDGRGTGGRGSEFQKCTYLNLGVKEAKDQVEAAKYLGGLPYVDKGRIGIWGWSFGGYMTIMSMSEGTPVFKAGVAVAAPTDWKYYDTVYTERFMRTPKENAEGYKAASAFSRADNLHGNLLLVHGMADDNVHFQNCTEYAEHLVQLGKQFDMQVYTNRNHSIYGGNTRNHLYTKLTNFFRNNL	dpp
WP_255584613.1	NSNEYWYQLLADQGYIIACVDGRGTGFKGADFKKITQNELGKYELEDQIAAAQKLGKLDYIDADRIGIWGWSFGGFMASNAILKGDDTFAMAIAVAPVTSWRFYDTIYTERFMTTPQENASGYDENSPINHVDKLKGDFLIVHGGGDDNVHLQNTMRMVEALIQANKQFDWAIYPDKNHGIYGGNTRLHLYTKMTNFIKEHL	dpp
WP_255584648.1	SPSRSDHQALAELGFIVVVIDGSCNPGRSKSFHDACYGNMGDNTLEDQISGIKQLAEKYSYMDLDKVGIWGHSGGGFATADAMFSYPEFYKVGISESGNHDNRNYEDDWGERYIGLIEETENGKTNYELQANQYNAENLQGDLLIAHGNLDDNVPPYNSYLVIDALIKANKDFDLIIFPNARHGYGRDSYYMTRRRWDYFVENLMGA	dpp
WP_078782229.1	FDMLAQKGYLVVCVDGRGTGFRGTKYKKVTYKNLGKYEIEDQITAAKWLGNQSYVDKSRIGIFGWSFGGYMASLAMTKGADVFKMGIAVAPVTNWRFYDSIYTERFLQTPQENKDGYDLNSPTTYAKLLKGKFLLIHGTADDNVHFQNSMEFSEALIQNKKQFDFMAYPDKNHSIIGGNTRPQLYEKMTNYILENL	dpp
WP_037506851.1	SGALNQYLVDQGWIVFSIDNRGTPDRGKAFEDQIHRAMGTVEVDDQLKGVEWLKAQPFVDPKRIATYGWSYGGYMSLKLAEKAPGTFAAIVSGAPVTKWEFYDTHYTERYLGQPQDKPSAYPGSDAVDEAVKIKDPLLLIHGMSDDNVVFDNSTALMAKMQGAAVPFELMVYPGQTHRVGGPKISVHLWTTIENFLRDQG	dpp
WP_006260530.1	NDYWHAMLTQKGYIVVTVDGRGTGFRGAEFKKMTQNQLGRYEVDDQIIAAKYLGQQSYVDASRIGIWGWSYGGFMSSNAILQGNDVFKLAIAVAPVINWRYYDSIYTERYMTTPQENQAGYDDNSPITHASKLKGRYLLVHGTADDNVHVQNAMAMIEALVQENKDFDWLIYPDKNHGISGGNTRLQLYTKMTNFILNNL	dpp
WP_024016978.1	GLLFQHWVDQGYVVFTLDNRGSNYRGKGFEDPIYKKMGFIEVEDQVAGVEFLRTLPFVDAERIGVHGHSYGGYMTLMTMFKAGDYFAAGVSGAPVTDWRLYDTHYTERYMGNPNTDDDAYTASSVFPYAKDLKGDLLIYHGMADDNVLFTHSTMLYKHLQDLAIPFETMDYPGKKHSIRGKQTGIHLYKTVTNFFNRNLKD	dpp
WP_088160937.1	YSNPSGMYELAELGFIVVQIDGMGTSNRSKAFHDVCWKNLKDAGFPDRIAWMQAASKQYKYMDIGRVGIYGTSAGGQSSTGALLFHPEFYKVGVSSCGCHDNRMDKIWWNEQWMGWPVGPEYAASSNIENAAKLEGNLLLIVGELDDNVDPSSTFQLVDALIKARKNHDFIMVPGMGHSSGGDYGERKRRDYFVKHLLGV	dpp
WP_088162132.1	WKGTNNQYWANEGIIQVSADHRASGHFGKQGVAYMHRNLGHWEIIDYSTIVKWLKSQPWVAKNKVLITGHSYGGYMTCLAMTKAADVFDFGIAGAPVTSWDLYDSHYTERWMDTPQDNPEGYKAGSVLTYANNYKGVLRIMHGDMDDNVHLQNTIQLVDKLTDRSVPFELMIYPGSRHGFDRSKSKYDSNERARFYYQYLLEK	dpp
WP_256599651.1	DFSFWPEPLAELGFAVAKIDGMGTNNRSRAFHNMAWRNLKDAGFPDRILWHQAVARQYPWYDIARGVGITGVSAGGQSAMAALLFHPEFYTVAVADSGSHDNRMDKIWWNEQWMGWPIGKEYTESSNAENAWRLQGKLLLMVGELDENVDPSTTMQVVDRLIKANKDFGLFYMPGGGHGVSSSAYGQRLMWDFFIRHLAGR	dpp
WP_100997048.1	ANDYWYQMLAQKGYIVACIDGRGTGFKGADFKKVTQKELGKFEVEDQIEAAKILGKRVYIDASRVGIWGWSFGGFMSSNALFKGNDVFKMAIAVAPVTSWRFYDSIYTERYMTTPQENASGYDDNSPINHVDKLKGDFLLIHGTGDDNVHVQNTMRMVEALIQADKQFDWMIYPDNNHGIYGGNTRKHLYTKMTNFIDRTLGDK	dpp
WP_264527047.1	DFFMAQNEFVVFTVDNRGSDARGKDFEHVIHRNLGQNEMADQMKGIEFLKSKSFVDQDKIGVYGWSFGGFMTTSLMLNHSDVFKVGVAGGPVCDWKYYEIMYGERYMDMPQENPEGYEKTSVINKAKQLKGHLLMIHGAQDPVVVQQNSMEFIQACIKEGKQVDYFLYPTHEHNVSGKDRIHLNQKIANYFFLHLK	dpp
WP_225269345.1	AFLESQWFAEQGFAVIVADGRGTPGRGTEWERAVLNDLATPALEDQIDALQGVAEQYPDDLDLTRVAIRGWSFGGYLAALAVLRRPDVFHAAVAGAPVTDWRLYDTCYTERYLGDPGEQPDVYDKSSLFGDAGKLERPLLLIHGLADDNVVAAHTLRLSSALLAAGRQHSVLPLSGVTHMTPQEVVAENLLLLQVDFLKKSLG	dpp
WP_011257331.1	DQYLAQRGYVVFSLDNRGTPRRGREFGGALYGRQGTVEVDDQLQGVAWLKRQPWVDAKRIGVQGWSNGGYMTLMLLAKHSDAFACGVAGAPVTDWGLYDTHYTERYMGLPAGNAAGYRDARIATHLDGLRAKLLLIHGMADDNVLFTNSTALMSALQQRGTPFELMTYPGAKHGLSGATALHRYKTAEAFLQRCLMP	dpp
WP_011259647.1	SFSTATPSLTGLGFAVASIDGMGTNNRSRAFHDVAWRNLKDAGLPDRIVWHKAAAAHYPWYDIHGGVGVYGTSAGGQNALGALLFHPEFYVAGVANSGCHDNRMDKIWWNEQWMGWPVGPWYAESSNVEHAARLQGHLLLVTGDMDMNVDPASTFQVADRLIKAGKDFDLLVVPGGDHGAGGVYGKRRVLDFFLRWMQQA	dpp
WP_011259658.1	QIGMQAQADLGFIVVMIDGMGTANRSKAFHDVAWKNLGDSGFADRIAWHRALAAKDPSYDISRVGIYGASAGGQSTLGALERHPEFYKVGVAFVGCYDNRMDKISWNEQWMGWPVDASYVEASGVVNASKLQGDLLLIVGEQDSNVDPASTAQVVDALIKAGKEFDLLNVPGGEHTVGRSSGPIDYVQRRQYDFFVRHLRNE	dpp
WP_065730349.1	SFSALVEPLTQLGFIVVQIDGMGTNNRSRAFHDVAWKNLKDAGFPDRILWHKAASAKYSWYDISNVGIFGTSAGGQNAVSALLFHSDFYKVAVANSGCYDNRMDKIWWNEQWMGWPVGIEYSQSSAVDNAHRLQGKLMLIVGETDRNVDPSSTFQLADRLITAGKYFDMLVVPGADHGTPGRYSRLKLLDFFVRNVLGQ	dpp
WP_118435154.1	SISWETYMASRGFIVVCVDGRGTGGRGADFEKCTYLNLGVKEAKDQVATAQYMGSQPYVDKNRIGIWGWSYGGYMTIMSMSEGTPVFKAGVAVAAVTDWNYYDTIYGERFMRTPKENAEGYKGSSAFTRADKLHGNLLLVHGMADDNVHFQNCAEYAEHLVQLNKQFDMQLYTNRNHGIYGGNTRYHLYTKLTNFFEKNL	dpp
WP_149934262.1	RGWDIYMANKGYIMFSLDNRGSDNRGLEFENATFRHLGIEEGKDQVKGVEFLKSLPYVDGNRIGVHGWSFGGHMTTALLLRYPEIFKVGVAGGPVIDWGYYEIMYGERYMDTPQSNPEGYKECNLKNLAGNLKGHLLLIHDDHDDTCVPQHTLSFIKACVDARTYPDLFIYPTHKHNVKGRDRVHLHEKITRYFEEYLGNK	dpp
WP_069674078.1	ANDYWYQMLAQKGYFVVCIDGRGTGFKGADFKKVTYMNLVKYETEDQIAAAKKLAELPYIDQERIGIWGWSFGGHMSTNCLLKGSEIFKMAIAVAPVTNWRFYDTIYTERYMRTPQENPAGYDDNSPFYYPEKLKGDYLLIHGSSDDNVHLQHTMRMVEALIQADKQFEWGIYPDKNHGIYGGNTRLHLYKKMTNFIERSLGEN	dpp
WP_258919389.1	RGWDLYMAQRGYVMFTVDSRGSANRGHAFESVIHRNLGINEMADQVKGVEFLKSLSYVDADRIGVHGWSYGGFMTTNLMLTYPEIFKVGVAGGPVIDWSNYEIMYGERYMDRPQDNPEGYKNANLKLKAGNLKGHLLMIHGDIDPVVVWQHSLGFLKACVEADTYPDYFVYPRHEHNVTGKDRPHLHEKITRYFDDYLGN	dpp
WP_160152526.1	RPFNQFMAQQGYVVFTLDNRGSANRGKKFEDPIFQKMGSVEVDDQVTGVKFLRNLPFVDPERIGVYGHSYGGYMALMTMFKAGDYFKAGISGAPVTGWELYDTHYTERYMGNPNQVPKAYEASSVFPYAKDLKGPLLIYHGMADDNVLFTNTTKLVKQLQDNGQQFELMTYPGKKHSMRGKETGKHWHQMMKDFFDRTLKAT	dpp
WP_013186725.1	NDYWHQMLAQQGYIVACVDGRGTGYKGADFKKVTQKELGKYEVEDQIQAAKQLGAESYIDAERIGIWGWSYGGFMSSNCLFKGNDTFAMAIAVAPVTSWRFYDSIYTERYMTTPQENASGYDDNSPINHVDKLKGDFLLVHGSADDNVHVQNTMQMIEALIQANKQFDWAIYPDKNHGIYGGNTRLHLYTKMTNFIKENL	dpp
WP_025772034.1	SPIYQYLVDRGWIVFAVDNRGTPDRGKAFEDQIYHAMGTVEVEDQLKGVEWLKTQPYVDPRRIATYGWSYGGYMSLKLLEKAPGVFSAAVAGAPVTKWELYDTHYTERYLGQPQEKPSAYPGSGAVDEAVKIKDPLLLVHGMSDDNVVFDNSTALIAKMQGAAVPFEMMVYPGQTHRVGGPGISVHLWRTIEDFLAREGT	dpp
WP_058358577.1	DQYLAQHGYVVFSVDNRGTPRRGRDFGGALYQRQGSVEVDDQLRGVAWLKAQPWVDAARIGVYGWSNGGYMTLMLLAKHSEAYACGVAGAPVTDWGLYDSHYTERYMNLPAANPDGYRDSRVAAHLDGLHSPLLLIHGMADDNVLFTNSTSLMSELQKRGKLFELMTYPGAKHGLSGSNALHRYRTTEAFLARCLKP	dpp
WP_058359942.1	HGDNQALAELGFIVVAIDGMGTPWRSKAFHDTWYADMGDNTLPDQVAGLKELGQRYPWIDLQRVGIWGHSGGGNASTDAMLRYPDFFKVAWSESGNHDNRNYEDDWGEKYQGRLSVDKQGKGSYDNQANPLLAANLKGRLMLVHGSLDDNVPPYESLLMADALIKANKTFDMLVLPNAKHAYGDDDTPYVTRRRWDYFVQYLLGA	dpp
WP_060748246.1	QIGMQAQADLGFIVVMIDGMGTANRSKAFHDLAWKNLGDSGFPDRIAWHKALAAQDPSYDISRVGIYGASAGGQSTLGALERHPDFYKVGVAFAGCYDNRMDKISWNEQWMGWPVGASYAAASGVDNAARLRGELLLIVGEQDSNVDPASTAQVVDALIKAGKEFDLLNVPGGEHTVGRSTGPIDYVQRRQYDFFVRHLLGA	dpp
WP_123869873.1	LWYEYMAQNGYIIFTMDGRGSANRGMKFEQAVFRNLGTTEMNDQMKGVDYLKSLPYVDADRMGIHGWSFGGFMTTSFMLRKPDVFKVGVAGGPVIDWSMYEIMYGERYMDTPQENPQGYAAANLLDKVQNLKGKLLMIHGAQDDVVVWQHSIKFIKSAVDNGVQLDYFAYPGHPHNVIGKDRVHLMQKITDYFDQYLKK	dpp
WP_123870026.1	NTMWFNHLVQKGYIVACVDGRGTGYKGAKYKKVTYMNLGKYETEDQITAAKWFGNQSYIDKSRIGMFGWSFGGYMTSLAMTKGADVFKMGIAVAPVTNWRYYDSVYTERFMRTPQENPDGYDKNSPTEYAKLLKGKFLLIHGTADDNVHFQNSMELSEALIQNKKQFDFMAYPDKNHGIYGGQTRPQLYQKMTDFILENL	dpp
WP_045492710.1	LWYEYMAQNGYIIFTMDGRGSANRGMKFEQAVFRNLGTTEMNDQMKGVDYLKSLPYVDGDRMGIHGWSFGGFMTTSFMLRKPDVFKVGVAGGPVIEWNMYEIMYGERYMDTPQENPQGYATANLLDKVQNLKGKLLMIHGAQDDVVVWQHSIKFIKSAVDNGVQLDYFAYPGHPHNVIGKDRVHLMQKITDYFDQYLKK	dpp
WP_045501941.1	NAMWFNHLVQKGYIVACVDGRGTGYKGAKYKKVTYMNLGKYEIEDQITAAKWFGNQSYIDKSRIGMFGWSFGGYMTSLAMTKGADVFKMGIAVAPVTNWRYYDSVYTERFMRTPQENPDGYDKNSPTEYAKLLKGKFLLIHGTADDNVHFQNSMEFSEALIQNKKQFDFMAYPDKNHGINGGQTRPQLYQKMTDFILENL	dpp
WP_264809902.1	FREYMFHNLLTDLGYTVLDIDYRGSAGYGRDWRTGIYRHMGGKDLSDQVDGVKYLIENHGVDPDRVGLYGGSYGGFITLMALFNASDTFKSGAALRSVTDWAHYNHGYTSNILNTPEEDPIAYRRSSPIYFAEGLKGNLLMAHGMVDVNVHFQDVVRLSQRFIELGKDNWEMAIYPVEDHGFVEPSSWTDEYKRILKLFNNTLLQE	glutamyl
WP_264810189.1	ENFTYPDPLTEYGFLVLNIDGRNVRGRGKRLLDQLYGNLGLVEMDDFAEGIKSLHDRPYFDKDRVGVYGTSYGGTTAATMLLRFPDLIHAAVANSSVTDWRLYDNIYTERFMSTLDNNLEGYNRFSLMNMADQLEGELLVFFGTADNNVHPSNSLQLIKAFQDAGKSIEVQIAPDGGHTALNRDRMMEFFIEHLVT	dpp
WP_246455193.1	LVGAQALADLGFIVVQIDGMGTMNRSKAFHDVAWKNLGDAGFPDRIAWHKAMAARDPSYDIGGGVGIYGASAGGQNALGALEFHPEFYTVAVAYAGCYDNRMDKISWNEQWMGWPVDDSYARASGVDNADKLRGHLLLIVGEQDENVDPASTYQVADALIRAGKDFDLLAVPGAGHGVGRGNGETDRYVQRRKFDFFVRHLLKR	dpp
WP_179242084.1	NDYWHQKLVSEGYIVACVDGRGTGFKGRDFKKVTQKELGKYEVQDQIAAAEKLSELPYIDEKRTGIWGWSYGGFMSTNCILKGNDVFEAAIAVAPVTSWRFYDTIYTERYMQTPQENASGYDENSPLNYPERLKGDYLLVHGSGDDNVHNQNSMRMAEALIQANKQFEWAIYPDKNHGIYGGNTRVHLYNKMTNFIHENLRDR	dpp
WP_013597891.1	ANDQWHMLLAQKSYLVVAVDGRGTGFRGAKFKKQTYLQLGKYEVEDQIAAAQALAKLPYIDASRIGIWGWSYGGFMASNVLFKGNDTFRMAIAVAPVTNWRFYDTVYTERFMRTPQENTSGYDDNSPINHVDKFLKGNLLLVHGTADDNVHVQNTYELAEALTQANKQFSMHIYTDKNHGIYGGKTRIQLYDMMTNYILENL	dpp
WP_013598255.1	LWYDVLADKGYIVFTMDGRGSSNRGLKFEQAIHRKLATVEMNDQMKGVEYLRSLPYVDAERMGIHGWSYGGFMTTSFMLRKPEVFKVGVAGGPVLDWTQYEIMYTERYMESPQDNPEGYKENNLLNRAKDLKGKLMMIHGAQDPVVVWQHSIDFLREAVSNGVQIDYFVYPGHEHNVRGKDRVHLMQKITDYFDLYLQPE	dpp
WP_239945988.1	PARTDHQALAELGFIVVAIDGMGTPWRSKAFHDAYFGNIGDNTMPDQVAGLKELGKRYAWIDMDRVGMWGHSGGGNATVTAMFRYADLFKVGIAESGNHDNRNYEDDWAEKWQGLLVEGKDGKSNYDDQANQNHVAGLKGHLLLAHGTMDDNVPPYETLLVVDALIKANKDFDLLLIPNAHHGYGAASNYMMRKRWDYFVRNLAGD	dpp
WP_239946461.1	DYFNQYMANQGFVVFTLDNRGMARRGRQFDSVIYQQLGAAEVDDQLVGIRWLKSQPWVDGKHVGVFGWSYGGYMTTMMLAKASNELAGGVAVAPVTNWRLYDTFYTERYLGRPQDNDAGYTRSSPLAWLDGLTSKLYLVHGMADDNVLFLNSTELMAELQKRGTQFQFMAYPGAKHGLNLPGQRSHVYHLIENFFQQQVKGA	dpp
WP_100022778.1	GSRSWETYMAQKGYLLFILDNRGSENRGRAFEQATFRQLGQVEMRDQMQGVKYLKTLPYVDADRIGVHGWSFGGFMTISLLTNYPETFKVGVAGGPVIDWKWYEAMYGERYMDTPQTNPEGYAKTSLLAKAKDLKGKLQIITGLNDPVVLPQHCYSFLKACIAVGTQPDFFVYPGEPHNMRGHQSVHLHERITQYFEDYLK	dpp
WP_100022920.1	YEAYLTQQGFIVVCVDGRGTGARGSEFEKCTYLKLGDLESKDQVEAALWIAKQPYVDADNIGIWGWSFGGFNTLMSLSEGRNAFKAGVSVAPPTNWRWYDTVYTERYMRTPQENPDGYAVNPIERASKMNAKLLICHGIADDNVHIQNAYEYSEALVQADKDFKENFYTNRNHSIFGGNTRNHLFRQITDWFVQNLK	dpp
WP_006400853.1	LFNQYLAQQGYVVFSLDNRGTPRRGRDFGGALYGKQGTVEVTDQLRGVTWLKQQSWVDPARIGVQGWSNGGYMTLMLLAKASNQYACGVAGAPVTDWGLYDSHYTERYMDLPARNEAGYREARVLTHIEGLRSPLLLIHGMADDNVLFTNSTSLMSALQKRAQPFELMTYPGAKHGLSGADALHRYRVAEAFLGRCLKP	dpp
WP_264552519.1	SDDYWFLSLTQQGYIVACIDGRGTGFKGADFKKVTQKELGKYEVEDQIDAAKVIGAYPYVDASRIGIFGWSYGGFMASNCIFQGNDVFKMAIAVAPVTNWRFYDSVYTERYMQTPQENASGYDQNSPINHVDKLKGKFLLIHGSGDDNVHVQNSMQMMEALIQANKQFDSQIYPDKNHGIYGGKTRIQLYNKMTNFIKENL	dpp
WP_259475059.1	EQDYFTQYLVQQGYVVFQLDNRGSAHRGTQFEQVIYRHLGEAEVNDQKVGVDYLRSLPFVDSNNVAIYGHSYGGYMALMSLFKAPDYFKAAISGAPVTDWRLYDTHYTERYLAHPANNEQGYEASSVFPYVKNYQSGLLMYHGMADDNVLFENSTRVYKALQDEGKLFQMIDYPGSKHSMRGEKVRNHLYRSLADFLDRQLKNG	dpp
WP_077400639.1	NFDQYMAQQGFVVFRLDNRGSSRRERAFTDAIYHNLGAAEVADQLVGIDWLAKQSFVDAKRIGVFGWSYGGFMTLRLLSAASDKIAMGVSVAPVTDWSLYDTHYTEQFLGMPKENVDGYKASTVFAHLDGLKSPLLLVHGMADDNVLFSNSTRLIDALVNRGVQFDLMTYPGAKHGISSRAGQRHVYKKIELFFKQNLMKP	dpp
WP_176028560.1	DYWYMMLAQQGYIVVCVDGRGTGFKGAKFKKVTQNDLGNLEVQDQIAAAKQLGALDYIDANRIGIWGWSYGGFMSSNCLFKGADTFAMAIAVAPVTNWRFYDTIYTERYLTTPQENAAGYDKNSPVNYVDGLKGKYLLVHGTADDNVHVQNAMVLIEALVQANKDFEWAIYPDKNHGIYGGNTRLHLYNKMTNFIKKNL	dpp
WP_264562857.1	NDYWHMMLAQKGYIVVCVDGRGTGFKGANFKKVTQKELGKFEVEDQIFVAKQLAKESFVDANRIGIWGWSFGGFMSSNALFQANDVFKTAIAVAPVTSWRFYDSVYTERFMTTPQENASGYDNNSPITHADKLKGNFLLIHGTADDNVHVQNSMLLINKLVALNKNFDWLIYPDKNHGIYGGKTREQLYTKMTDYILEKL	dpp
WP_151969833.1	QYLWHQMLAQKGYIIWICDNRTASARGMKYTWQVYRNFGELELRDLEDGLTWLKKKPFVDSTRIGMWGWSYGGYMTSYALTNSKSFKIGIAGAPVTDWRDYDSVYTERYMAMPQNNTQGYLKSSPTQHAKNLHGNLLIIHGTMDDNVHLQNTIQFIYELQKANKKFSLMLYPRSRHGVRRPSQRYHLYQLMTDFVINNL	dpp
WP_078396409.1	FDMLAQKGYIVVCVDGRGTGFRGTKYKKVTYKNLGKYEIEDQITAAKWLGNQSYVDKSRIGIFGWSFGGYMASLAMTKGADVFKMGIAVAPVTNWRFYDSVYTERFLQTPQENKDGYDLNSPTTYAKLLKGKFLLIHGTADDNVHFQNSMEFSEALIQNKKQFDFMAYPDKNHGIYGGNTRPQLYEKMTNYILENL	dpp
WP_078396730.1	YVGDMAADGYIYVSLENRGTPAPKGREWRKSVYRKIGQLNIRDQAMGAKALFAKWPYIDTSRVAVWGWSGGGSSTLNLLGQYPEIYQTGIAIAPVANQLFYDNIYQERYMGLPQENREDFVKGSPLAYAKNLKGNLLLVHGTGDDNVHYQNTEVYINELVKYNKQFQLMSYPNRTHSISEGEGTSLHLATMFTKYLKEHCPP	dpp
WP_193826901.1	FQGALAQAIVDKGYIYFAIDNRGSENRGVKFASALHHAMGTVEVEDQLAGANWLKKQNFVDADKISTFGWSYGGYMSIKMLEANPGAYAAGIAVAPVTKWQMYDTTYTERYLGDPNKLPQVYEKSNALADTGKISDPLLVIHGMADDNVVFENASAIIAKMQAEAVPFEMMLYPGYTHRISGPKVSQHLYETIFRFLDRNGAG	dpp
WP_068960884.1	RMDWDYFFTTQGYVIICVDGRGTGGRGAAFKHTVYRRLGQYETIDQINAARYAASLPFVDSDRIGIFGWSYGGYEALMAASEKGAPYRAAVAVAPVTSWRYYDTIYTERYMLTPAENSEGYDFGAPINRTSALDCDLLIMHGTADDNVHLMNTMQYVSVLESQGSTCDMLLFPNMNHSIYGCGSRSIVYLKMLQHFNRSMR	glutamyl
WP_013816637.1	SVGGWDIYMAQKGYAVFTVDSRGSANRGAAFEQVIHRRLGQTEMADQMCGVDFLKKQSWVDADRIGVHGWSYGGFMTTNLMLTYGDVFKVGVAGGPVIDWNRYEIMYGERYFDAPQENPEGYDAANLLKRAGDLKGRLMLIHGAIDPVVVWQHSLLFLDACVKARTYPDYYVYPSHEHNVMGPDRVHLYETITRYFTDHL	dpp
WP_043890102.1	SFDWEHYLASKGYVVACVDGRGTSARGEEWRKCTYMQLGVFESDDQIAAATAIGQLPYVDAARIGIWGWSYGGYTTLMSLCRGNGTFKAGIAVAPVADWRFYDSVYTERFMRTPKENASGYKMSSALDVASQLQGNLLIVSGSADDNVHLQNTMLFTEALVQANIPFDMAIYMDKNHSIYGGNTRYHLYTRKAKFLFDNL	dpp
WP_133187485.1	ALPQYLVQHGYIYFQIDNRGSYNRGKAFEDHIYRAMGTVEVADQLAGAKFIKSQPFVDPAKVAIYGWSYGGYMTIKMLEANQGVYAAGVSGAPVTQWEQYDTHYTERYMGSPVADKQAYLASDALGKAPDIKDPLLLIHGMADDNVVFTNSTAFAARMQATATPFEMMFYPGYTHRVGGPGISEHLWGTILTFLDRNVKDK	dpp
WP_053974259.1	DYWHNMLAQKGMIVVCIDGRGTGLKGADFKKVTQKELGKFEVEDQIAAAKKLAERSYIDKDNIGIWGWSFGGFMSTNALLKGSDIFSTAIAVAPVTSWRFYDTVYTERYMQTPQENASGYDENSPINYADKLEGNYLLVHGTGDDNVHVQNSMRMINALIEANKQFDMFIVPDRTHGIYKGANTRLNLYTKMTNFVEEHLIEK	dpp
WP_050412483.1	NFDQYMAQQGFVVFRLDNRGSSRRERVFTDAIYRNLGKVEVEDQLTGVEWLSKQSFVDAKRIGVFGWSYGGFMTLRLLSQASDKIAMGVSVAPVTDWQLYDTHYTERFMDRPQDNAEGYKQSTVFAHADGLKSNLLLIHGMADDNVLFTNTTKMIDALVNRKVQFELMTYPGAKHGISSRAGQLHVYSYIDAYFKKNLKPE	dpp
WP_169113248.1	FFDQYMAQQGFVVWRLDNRGSSRRERAFTDANYHQLGRVEVEDQLTGVEWLGKQSFVDAKRIGVFGWSYGGFMTLRLLAEASDKIAMGVSVAPVTDWSLYDTHYTEQFMGTPKENAAGYEYSGVYSHLDGLKSPLLLMHGMADDNVLFTNTTRMIDALVKRNVHFDLMTYPGAKHGISGRAPQRHVYGNIEAFFKKNLQPE	dpp
WP_002989533.1	NDYWHAMLTQKGYIVVTVDGRGTGFRGAAFKKTTQYELGKYEVEDQIEAAKYLAKQNYVDANRIGIWGWSYGGFMSTNCLLKGNDVFKMAIAVAPVINWRFYDSIYTERYMKTPQENPSGYDDNSPYFFANQLKGRYLLVHGSADDNVHVQNAMAMIETLVQHNKDFDWLIYPDKNHGIYGGNTRLQLYTKMTNFILNNL	dpp
WP_123904968.1	WFNHLVQKGYIVVCVDGRGTGYKGTKFKKVTYLNLGKYEIEDQIAAAKWFGKQTYIDKSRIGIFGWSYGGYMASLALTKGADVFKTGIAVAPVTNWRYYDSVYTERFLRTPQENAKGYDENSPTEYAKLLKGKFLLIHGTADDNVHFQNSMEFSEALIQNKKQFEFMAYPDKNHGIYGGQTRPQLYQKMTDFILENL	dpp
WP_166217681.1	RPFNQFMAQQGYVVFTLDNRGSANRGKKFEDPIFKKMGSVEVDDQVTGVKFLRSLPFVDPERIGVYGHSYGGYMALMTMFKAGDYFKAGISGAPVTDWGLYDTHYTERYMGNPNEVPEAYEASSVFPYAKDLKGELLIYHGMADDNVLFTNTTKLIKQLQDNDQQFELMTYPGKKHSLRGKETGKHWHQMMKNFFDRTLKGG	dpp
WP_107141227.1	TFDQYMAQQGYVVFRLDNRGSSRRERVFADAIYRNLGKVEVEDQLTGIEWLGQQGFVDAKRIGVYGWSYGGFMTLRLLSQGSDKIAAGVSGAPVTDWKLYDTHYTERFMDRPADNPEGYQDSTVFAHVDGLKSKLLLIHGMADDNVLFTNSTKMIDALVNRGVQFELMTYPGAKHGVSNPVQKRHVQKYIDAFFRKNLRPA	dpp
WP_046309943.1	YLWHQVLADKGVIVVSVDNRGTGARGAEFKKVTYANLGKYEIEDQIEAAKWLGKQPYIDKDRIGIWGHSFGGYMTLLGLTKGDGVFAAGISVAPVTNWRFYDTIYTERFLKTPQENAAGYDDNSPLNFADQLQGELLLIHGTGDDNVHFQNAVAMQDALISANKQFESFYYPNRNHSVGGGITSLHRFKMMTDFLERKLINK	dpp
WP_046310695.1	NLWMHLMAQKGYIVFTMDSRGSSGRGLAFEQATFRQLGTIEMADQLRGVEYLKSLPYVDADRIGVHGWSFGGFMTTSLMTRHPGVFKVGVAGGPVIDWKYYEVMYTERYMDTPEQNPNGYKEANLLNHIKNLEGKLLMIHGTVDDVVVWQHSLQFIKKAVDEGILLDYFVYPGHPHNVRGKDRVHLMRKITQYFDENL	dpp
WP_100972953.1	GLLMQHWVDQGFVVFTLDNRGSNYRGKAFEDPIYKKMGSIEVDDQVAGVEYLRTLPFVDADKIGIHGHSYGGYMTLMTMFKAGDYFSAGVSGAPVTDWRLYDTHYTERYMGNPNTENDAYTASSVFPYAKDLKGDLLIYHGMADDNVLFTHSTMLYKHLQDLAIPFETMDYPGKKHGLRGKQTGIHLYKTITNFFERTLK	dpp
WP_220233672.1	SFNYWWHQMLAQEGYIIVSVDGRGTGGRGENFKKSTYKQLGKLELEDQIAAAKWLQTQSFIDSNRIGIWGWSFGGYLTSLCMTKSNGLFKMGIAVAPVTNWRFYDTIYTERFLQTPQENPTGYDENSPINFAKDLQGKFLIIHGTADDNVHFQNSAAMINALIENGKPFDTAIYPDKDHGIYGGNTRYHLYHKMTDYIKSNL	dpp
WP_166112831.1	ARGWDIYMAEKGYVVFTIDNRGTSNRGIDFENITHRQLGVTETQDQMTGVEFLKSLPYVDTNRIGVHGWSYGGFMTLNLMLRHPETFKVGVAGGPVTDWKYYEIMYGERYMDSPKENPEGYAETNMVDRAGDLKGRLLLIHGDEDPTVVLQHNLQFVKSAIKKGTHPDLFIYPGHGHNMTGHDRVHLHEHITRYFEDYL	dpp
WP_166114108.1	FNIDWVDYLTTQDYIVVAVDGRGTGARGQEFRKCTYMNLGIKESDDQIAAARYFGTLPYIDAANISIWGWSYGGYNVLMSLSRGNDVFKSGVAIAPVTDWRFYDSVYTERYMRTPQQNASGYQNSSPSTLASSLSGRLLLIHGTADDNVHFQNTIEYTSALIKANKQFELFVFPDQNHSIPGSHNRNYLYTKVIDFLKFK	dpp
WP_127023568.1	SAKDLYFQYLAQNGYVVFQLDNRGSENRGKAFEDPIYKKLAVVELEDQITGVEYLRSLPYVDADRIGIYGHSYGGYMSIMAMFKAGDYFKAGVAGAPVTDWALYDTHYTERYLGHPATNKAGYEQSSVFPYVKDYQGNLLIYHGMADDNVLFTHSTKLYSELQKQGKLFDSMDYPGSKHSMFGQPVQTHLHKTITAFFERQLKQ	dpp
WP_077084855.1	SVGGWDIYMAQKGYAVFTVDSRGSANRGAAFEQVIHRRLGQTEMADQMCGVDFLKSQSWVDADRIGVHGWSYGGFMTTNLMLTHGDVFKVGVAGGPVIDWNRYEIMYGERYFDAPQENPEGYDAANLLKRAGDLKGRLMLIHGAIDPVVVWQHSLLFLDACVKARTYPDYYVYPSHEHNVMGPDRVHLYETITRYFTDHL	dpp
WP_099809294.1	SFDWEHYLASKGYVVACVDGRGTGARGEEWRKCTYMQLGVFESDDQIAAATAIGQLPYVDAARIGIWGWSYGGYTTLMSLCRGNGTFKAGIAVAPVADWRFYDSVYTERFMRTPKENASGYKMSSALDVASQLQGNLLIVSGSADDNVHLQNTMLFTEALVQANIPFDMAIYMDKNHSIYGGNTRYHLYTRKAKFLFDNL	dpp
WP_201328462.1	NPWDYYWFRYFTTKGYAVFKMDNRGSAGRGHKFESPIYRDMGDLEIKDQIEGVKYIVNKFPFIDINRVGIWGWSYGGYMTLTAMTKFAPFFKVGVAVAPVSDWHLYDTAYTERYMDLPQNNKEGYEKSSPLNYVEKLQGKLLILHGVSDDNVHFQNTELFLKKAIENGKKVDLMVFPGKKHSIRGRKTREYLFKRITEYFLNNL	dpp
WP_115377066.1	GALPQYLVERGYIFFQIDNRGSPNRGRAFENQIYHAMGSVEVDDQKAGADYLKTLPFVDPARIATYGWSYGGYMSLKMLEKTPGVYAAAVAGAPVTDWQLYDTHYTERYMGDPATDPKGYAASAAVEDAPKIAQPLLLIHGMADDNVFLDNSTKFAAKMQGSDTPFEMMFYPGQTHRVGGPGISEHLWTTILDFLDRTVKNR	dpp
WP_232834082.1	HRMLAEHGYLVASIDPRGVASPRGREWRKTIYRRIGIVGPEDIAAGVRKMLATRSYIDPARVGIWGWSGGGSSTLHSVFRFPDLYSTGIAVAGVADQKLYDTIYQERYMGLPADNAEGFRKGSPITYAAGLKGNLLMVHGTGDDNVHYQNMEQMADALIAAGKPFTMMAYPDRTHGIYEKPGTSVHLYNLMTRYLETNLPP	dpp
WP_005929077.1	SFTTTTPSLTGMGFAVASIDGMGTNNRSRAFHDVAWRNLKDAGLPDRIAWHKAAAAQYPWYDIDGGVGVYGTSAGGQNALGALLFHPEFYLAGVANSGCHDNRMDKIWWNEQWMGWPVGPWYAASSNVENAAHLQGHLLLVTGDMDMNVDPASTFQVADRLIKAGKDFDLLVVPGGDHGAGGDYGRRRLLDFFLRWMQQAP	dpp
WP_005929279.1	DQYLAQRGYVVFSLDNRGTPRRGREFGGALYGRQGTVEVDDQLQGVAWLRQQSWVDAKRIGVQGWSNGGYMTLMLLAKRSDAYACGVAGAPVTDWGLYDTHYTERYMDLPARNAAGYRDARIATHLDGLRAKLLLIHGMADDNVLFTNSTALMSALQQRGTPFELMTYPGAKHGLSGATALHRYKTAEAFIERCLGSS	dpp
WP_033480190.1	QIGMQAQADLGFIVVMIDGMGTASRSKAFHDVAWKDLGDSGFADRIAWHRALAAKDPSYDISRVGIYGASAGGQSTLGALERHPEFYKVGVAFAGCYDNRMDKISWNEQWMGWPVDAHYAEASGVVNARKLQGDLLLIVGEQDSNVDPASTAQVVDALIRAGKEFDLLNVPGGEHSVGRSSGPIDYVQRRQYDFFVRHLRNE	dpp
WP_033480356.1	GDNQSLAELGFIVIAIDGMGTPWRSKSFHDTWYADMGDNTLPDQVAGLKELGQRYPWIDLDRVGIWGHSGGGNASTGAMLRYPDFFKVAWSESGNHDNRGYEDDWAEKYHGEHIVNKDGTSNYDDQANANHASKLKGRLMLVHGTLDDNVPPYLTLLVADALIKANKNFDMLMLPNAKHGYGDLTPYVTRRRWDYFVQYLLGA	dpp
WP_218693939.1	SNDYWYQLLASEGYIVVCVDGRGTGFKGRDFKKITQKELGKYEVEDQIAAAKKLSDLPYIDAERTGIWGWSYGGFMSTNCILKGNDTFEMAIAVAPVTSWAFYDTIYTERYMQTPQENPSGYDDNSPFNYPELLKGDYLLVHGTGDDNVHVQNTMRMVEALVQANKPFDWAIYPDKNHGIYGGNTRLHLYTKMTNFIKENL	dpp
WP_134580258.1	WQGATTQLLTEAGYIVFRLDNRGEGDRSAAFKQALYLKMGQPEIEDQVIGADYLRSLPYVDDGRIAMMGWSYGGFMSLMALTEPKMGLAAALAGAPPTEWSLYDTAYTERYMSTPQGNVEGYAASDVLGRLDNLTGRLLLMHGMADDNVIFENTTRVLNALQEKSIPFETMLYPGQRHGIRGNDRQLHQWRTYLDFLDRTIGTR	dpp
WP_061889035.1	FDMLAQKGYIVVCVDGRGTGFRGTKYKKVTYKNLGKYEIEDQITAAKWLGNQSYVDKSRIGIFGWSFGGYMASLAMTKGADVFKMGIAVAPVTNWRFYDSVYTERFLQTPQENKDGYDLNSPTTYAKLLKGKFLLIHGTADDNVHFQNSMEFSEALIQNKKQFDFMAYPDKNHGIYGGNTRPQLYEKMTNYILENL	dpp
WP_061889353.1	YVGDMAADGYIYVSLENRGTPAPKGREWRKSVYRKIGQLNIRDQAMGAKALFAKWPYIDTSRVAVWGWSGGGSSTLNLLGQYPEIYQTGIAIAPVANQLFYDNIYQERYMGLPQENREDFVKGSPLAYAKNLKGNLLLVHGTGDDNVHYQNTEVYINELVKYNKQFQLMSYPNRTHSISEGEGTSLHLATMFTKYLKEHCPP	dpp
WP_086901964.1	EQDYFTQYLVQQGYVVFQLDNRGSAHRGTQFEQVIYRHLGEAEVNDQKVGVDYLRSLPFVDSNNVAIYGHSYGGYMALMSLFKAPDYFKAAISGAPVTDWRLYDTHYTERYLAHPANNEQGYEASSVFPYVKNYQSGLLMYHGMADDNVLFENSTRVYKALQDEGKLFQMIDYPGSKHSMRGEKVRNHLYRSLADFLDKQLKSG	dpp
WP_014019692.1	TRDWWHQHLAAEGYIVVGIDNRGTGGRGRDFKHSTYNQLGKLETEDQIAGAKYLAELPYVDASRIGIWGWSYGGYMSSLALMIGNETFKTAMAVAPVTSWRYYDTIYTERFLQTPQLNPAGYDDFSPINHVNKLYGNFLLVHGTGDDNVHFQNSVALVDALIAADKQFDSFYYPNRNHGIHGGNTTWHLYKMLTNYVKDKL	dpp
WP_075795163.1	LFNQYMAQQGFVVFVLDNRGSSRRERAFTDVIYGNLGAHEVEDQLTGIDWLAKQSFVDPKRVGVFGWSYGGFMTLRLLEAGSDKIAMGVAVAPVTDWSLYDTHYTEQFVGATPQSDPAAYERSGVFAHLDGLKSPLLLVHGMADDNVLFTNSTRLIDALVNRNVRFELMTYPGAKHGISSRAGQRHVYGLIEAFFKKNLGGT	dpp
WP_156078846.1	GLLFQHWVDQGYVVFTLDNRGSNYRGKGFEDPIYKKMGFIEVDDQVAGVEFLRTLPFVDAERIGVHGHSYGGYMTLMTMFKAGDYFAAGVSGAPVTDWRLYDTHYTERYMGNPNTDDDAYTASSVFPYAKDLKGDLLIYHGMADDNVLFTHSTMLYKHLQDLAIPFETMDYPGKKHSIRGKQTGIHLYKTITNFFNRNLKD	dpp
WP_014075725.1	TIGMQSLADLGFIVVMMDGMGTLNRSKAFHDVAWKNIGDTGLADRILWHKAAAAKYSWYDIDRVGIYGGSAGGQNTLMAMLFHPEFYKVGIAYNGCHDNRMDKISWNEAWMGWPLDESYAASSGVDNAWRLQGKLMLVVGELDMNVDPASTYQVADALIRAGKDFDMLTVPGGEHGVLRSVGPVDYGLRRHYDYFLRHLAGV	dpp
WP_188055500.1	GTLQQYLVDRGYIWFQIDNRGSANRGKEFEDAIYRAMGTVEVEDQIAGAEYLKTLDFVDPDAITTYGWSYGGYMTLKMLEEAPGTFAAGVSGAPVSKWELYDTHYTERYMGDPREVPEAYVASNTVENATRISDPLLLIHGMADDNVVLDHSTVMMARMQAAGVPFELMLYPGHTHRVGGPGVSVHLWNTILDFLDRSIADD	dpp
WP_008146856.1	GGWDIYMAQRGYVVFTLDSRGSANRGQAFENVIHRNLGVNEMADQVKGVEYLKSLPYVDADRIGVHGWSYGGFMTTNLMCSYPELFKVGVAGGPVIDWSNYEIMYGERYMDRPQDNPEGYKNANLKLKAGNLKGHLLLIHGDIDPVVVWQHSLGFLKACVDADTYPDYFVYPRHLHNVIGKDRPHLYEKITRYFDDYLKN	dpp
WP_008149879.1	GFDWEQYLAANGIITVCVDGRGTGARGEAFRKCTYLRMGELESRDQVEAAQALGKLSFVDKSRMAIWGWSFGGYNTLMAMSVGNGTFKAGIAVAPPTDWKYYDSVYTERFMRTPKENFEGYAATSPIRLAKDLQGKLLLIHGTADDNVHFQQTMDYAESLVQAGKQFEMQVYKDRNHSIYGGNTRYHLYTRMSNFLFDNL	dpp
WP_008152336.1	LWNQYVANLGYIVVSIDNRGANTPRGREWRKCIYGEVGTFASEDQARGIQDMARRYPFIDADRIGITGWSGGGSQTLNSMFRYPDVFHTGIAIAFVADQRTYDTIYQERYMNTPQNNPEGYRKGSPITYASGLKGNLLLIHGTGDDNVHYQNCEMLVDELVKHGKMFSQVSYPMRSHGIYERPGTTLHLRMTMAKYWLDHLPA	dpp
WP_008152964.1	AHHLVSKLVELGFIVVSIDGMGTSNRSKAFHDVCWKNLKDAGFLDRIAWMKAAGAKYKYMDLNRVGIYGWSAGGQNAMAALLFHNDFYKVAVALCGCHDNRMDKIWWNEQWMGYPIDASYSTSSNVDNAYRLKGKLLLINGELDDNVDPASTLQVVSALMKANKNFEQLYLPGKTHSLGGPFEMHKMHDFFVKNLLGQ	dpp
WP_199373905.1	AFFNQYLAQQGYVVFSLDNRGTPRRGRDFGGALYGRQGTVEVADQRAGVAWLRAQPWVDGARIGVHGWSNGGYMTLMLLGQAPGDFRCGIAGAPVADWALYDTHYTERYMDLPDANVDGYRHASVFTHLDGIRDDALLLVHGMADDNVLFSNATGLMSALQKRGTRFELMTYPGAKHGLRGADALHRYRLAERFLGKCLAP	dpp
WP_154671073.1	SADWYYALLNEGIIVACVDGRGTGARGEEFRKGTYMNLGIKESDDQIAAARYLASLPYIDAKGIGIWGWSYGGYTVLMSMSRGNGTFKAGVAIAPVTDYRFYDTIYTERFMRTPQQNKQGYDNGSPIALAGRLEGNLLLVHGTADDNVHFQNSVEYSRALIEAGKHFDMFFFPDKDHSIRGENTRKYLYEKVIGYFKQNLK	dpp
WP_095911849.1	HSSNDYWHYLLAQKGYIIVCVDGRGTGYKGADFKKCTYKELGKYEVEDQIFVARFFAEQPYIDKTRIGIWGWSFGGFMSSNCLFQGADVFKTAIAVAPVTSWRFYDTIYTERFMQTPQENPSGYDQNSPITHAQKLKGNYLLIHGTADDNVHVQNAMVLINQLVHLNKDFDWLIYPDKDHGIYGGYTRLQLYKKMTDYILEKL	dpp
WP_100020965.1	YEAYLTQQGFIVACVDGRGTGARGSEFEKCTYLKLGDLESKDQVEAALWIAKQPYVDANNIGIWGWSFGGFNTLMSLSEGRNAFKAGVSVAPPTNWRWYDTVYTERYMRTPQENSDGYAVNPIERASKMNAKLLICHGIADDNVHIQNAYEYSEALVQADKDFKENFYTNRNHSIFGGNTRNHLFRQITDWFVQNLK	dpp
WP_100021709.1	GSRSWETYMAQKGYLLFILDNRGSENRGRAFEQATFRQLGQVEMRDQMQGVKYLKTLPYVDADRIGVHGWSFGGFMTISLLTNYPETFKVGVAGGPVIDWKWYEAMYGERYMDTPQTNPEGYAKISLLAKAKDLKGKLQIITGLNDPVVLPQHCYSFLKACIAVGTQPDFFVYPGEPHNMRGHQSVHLHERITQYFEDYLK	dpp
WP_075240840.1	QIGMQAQADLGFIVVMIDGMGTGNRSKAFHDVAWKNLGDSGFADRIAWHRALAAKDPSYDISRVGIYGASAGGQSTLGALERHPEFYKVGVAFVGCYDNRMDKISWNEQWMGWPVDASYVEASGVVNASKLQGDLLLIVGEQDSNVDPASTAQVVDALIKAGKEFDLLNVPGGEHTVGRSSGPIDYVQRRQYDFFVRHLRNE	dpp
WP_075241209.1	GDNQSLAELGFIVVAIDGMGTPWRSKTFHDTWYADMGDNTLPDQVAGLKELGQRYPWIDLDRVGIWGHSGGGNASTGAMLRYPDFFKVAWSESGNHDNRGYEDDWAEKYHGEHIVNKDGTSNYDDQANANHASKLKGRLMLVHGTLDDNVPPYLTLLVADALIKANKNFDMLMLPNAKHGYGDLTPYVTRRRWDYFVQYLLGA	dpp
WP_248854228.1	NPVSRASLAELGFMVVSIDARGTGGRNKAFHDSSFLRAADVQLDDHVAALRQLGERYPGIDLERVGIYGHSFGGYSAARALLRYPTFYKVGVASAGSHNFQGMYGGALHGMDRLFGGVLPATPTAEGVPAPFAGLDNAALAGNLRGHLLLVYGELDENAPPALTLQLAAALNKAQRSYDLLYLARQDHELFRNDATYTHRMWDYFVRHLAGQ	dpp
WP_074056453.1	DQYLAQRGYVVFSLDNRGTPRRGRDFGGALYGRQGTVEVDDQLQGVAWLKAQRWVDPTRIGVQGWSNGGYMTLMLLAKHSDAYACGVAGAPVTDWGLYDTHYTERYMDLPAGNVDGYRDARIATHLDGLRAKLLLIHGMADDNVLFTNSTALMSDLQQRGTEFELMTYPGAKHGLSGSTALHRYKTAEAFIQRCLMP	dpp
WP_074057253.1	QIGMQAQADLGFIVVMIDGMGTANRSKAFHDVAWKNLGDSGFPDRIAWHRALAAKDPSYDIGRVGIYGASAGGQSTLGALERHPDFYKVGVAFAGCYDNRMDKISWNEQWMGWPVDASYAQASGVANAGKLQGDLLLIVGEQDSNVDPASTAQVVDALIKSGKDFDLLNVPGGEHSVGRSSGPIDYVQRRQYDFFVRHLRHE	dpp
WP_095575151.1	GDNQSLAELGFIVIAIDGMGTPWRSKTFHDTWYANMGDNTLPDQVAAIKELGQRYTWFDTSRIGIWGHSGGGNASTAAMLRYPHLFKVAWSESGNHDNRGYEDDWAEKYHGEHIVNKDGTSNYEDQANAGRAANLKGRLMLVHGTLDDNVPPYLTLLVADALIKANKNFDMLMLPDAKHGYGDLTPYVTRRRWDYFVQYLLGA	dpp
WP_182413978.1	NYFWFQMLAQQGYIVACVDNRGTGGRGAAFRKITYANLGHYETIDQIEGAKYFGSLPYVDKSRIGIWGWSFGGYMSSLALTKGADYFKTAIAVAPVTNWRYYDNIYTERYLKRPQENAAGYDENSPVTYADKLKGKYLLVHGTGDDNVHFQNAIAMEDALIKANKQFDSFYYPNRNHGISGGNTRLHLYTMMTDFLLKYL	dpp
WP_182415846.1	YKGNMADDGYVYVGIDNRGTPVPKGREWRKSVYRKIGLVNINDQALAAKEILKMPFIDTARVAVWGWSGGGSATLNLLFQHPKIYKTGIAVAAVGNQLTYDNIYQERYMGLPQENKEDFVKGSPITYAKNLRGNLLYIHGTGDDNVHYNNAEQLINELIKYNKQFQVMPYPNRTHSISEGEGTQEHLSTLYTNYLKQHCP	dpp
WP_024564233.1	YVGDMAADGYIYVSLENRGTPAPKGREWRKSVYRKIGQLNIRDQAMGAKALFAKWPYIDTSRVAVWGWSGGGSSTLNLLGQYPEIYQTGIAIAPVANQLFYDNIYQERYMGLPQENREDFVKGSPLAYAKNLKGNLLLVHGTGDDNVHYQNTEVYINELVKYNKQFQLMSYPNRTHSISEGEGTSLHLATMFTKYLKEHCPP	dpp
WP_154492664.1	FDMLAQKGYIVVCVDGRGTGFRGTKYKKVTYKNLGKYEIEDQITAAKWLGNQSYVDKSRIGIFGWSFGGYMASLAMTKGADVFKMGIAVAPVTNWRFYDSVYTERFLQTPQENKDGYDLNSPTTYAKLLKGKFLLIHGTADDNVHFQNSMEFSEALIQNKKQFDFMAYPDKNHGIYGGNTRPQLYEKMTNYILENL	dpp
WP_164679413.1	DYWHQMLAQQGYVIACVDGRGTGLKGRDFKKMTQKELGKYEVEDQIAAAKQLGALPYIDSDRVGIWGWSYGGFMSSNCLFQGADTFSMAIAVAPVTSWRFYDTIYTERYMTTPQENASGYDNNSPINHVDKLEGKFLLVHGSADDNVHVQNTMRLIEALVQANKQFDWRVYPDKNHGIYGGNTRLHLYTLMTDFIKNNL	dpp
WP_193985351.1	NVARADHQALAELGFIVVAIDGMGTPWRSKSFHDAFDGDIGDNTLPDQVAGLRELGKRFPWMDLERVGVWGHSGGGYATVDAMFTYPEFYKVGVAQAGNHDNRNYEDDWAEKWMGLEVTDKDGSSNYDAQANQNRAANLRGKLLLAHGMMDNNVHPSNTLLVVDALIKANKDFDLLLFPNARHSFGKDTGYMTRRRWDYFVRHLMGA	dpp
WP_145873045.1	LFEQYMAQQGYVVFRLDNRGSGRRERAFSDAIYRNLGKAEVEDQLAGIDFLGKQPFVDAKRIGVYGWSYGGFMTLRLLSQGSDKIAAGVSGAPVTDWRLYDTHYTERFMDKPSENPEGYKDSTVFAHVDGLKSHLLLIHGMADDNVLFTNTTKMIDALVNRGVQFELMTYPGAKHGVSNRVQRRHVQTYIDAFFRKHLKPE	dpp
WP_041888682.1	NDYWHAMLTQKGYIVVTVDGRGTGFRGAEFKKMTQNQLGRYEVDDQIIAAKYLGQQSYVYASRIGIWGWSYGGFMSSNAILQGNDVFKLAIAVAPVINWRYYDSIYTERYMTTPQENQAGYDDNSPITHASKLKGRYLLVHGTADDNVHVQNAMTMIEALVQENKDFDWLIYPDKNHGISGGNTRLQLYTKMTNFILNNL	dpp
WP_176566481.1	AARKDNQSLAELGFVVVEIEGTSNPLRSKSFHDMSYGNMSENTLPDQITGIRQLAQKYAYLDTARVGIWGHSGGGFATATAMFRYPDFFKVGISESGNHDNRNYEDDWGDRYDGLAANVDYEAQANQTYAKNLKGKLMLAHGMMDDNVPPYNTLLVVEALEKANKDYDLVIFPNSAHGFGSYSPYMTRRRWDYFVKNLAGA	dpp
WP_176567807.1	DSRGSLHEMAELGFIVVQMDGMGTSNRSKAFHNVCWKDLKDSGFPDRIAWMKSAAKRYPYMDLSRVGIWGNSAGGQSSAGALLHYPDFYKVAVSSSGCHDNRMDKMWWNEQWMGYPIGPHYAESSNTTDAAKLQGKLLLILGELDDNVDPSSTYQFINALIKANKNFDFLMVPGMGHSLGGDYGEHKRRDFFVKHLLNV	dpp
WP_176569199.1	GDMNKAGYIYVALDNRGTPNLKGAAWRKAIYRQIGRLNIRDQAMGAKKLFAQHAYMDTSRVAVWGWSGGGSTTLHLLFQYPDIYKTGISVAAVGNQLFYDNIYQERYMGLPQENREDFVAGSPITYAKNLRGNLLYIHGTGDDNVHYDNAEVLINELVKHNKQFQLMSYPNRSHGIYEGPGTSQHLHTLYTNYLLKNCP	dpp
WP_250347437.1	YFNEFIAALIPKGYIGIAMDNRGTPAMKGSQWRKSIYKNIGIINTHDQAMAAKEVLKWNFIDADRVAIHGWSGGGAVTLNLMFQYPDIYKTGIAIAAVTDQHFYDNIYTERYMGLPEENEATYIQASPVTHAKNLKGNLLYIHGTGDDNVHYKNAEVLINELVKYDKMFDLMIYPNRSHSIDEGEGTSQHLMDTFVRYTEKNCP	dpp
WP_250348815.1	NSNDYWFASLTQQGYIVACVDGRGTGYKGADFKKVTQKELGKYEVEDQIDAAKVIGAYPYVDASRIGIFGWSYGGFMASNCIFQGNDVFKMAIAVAPVTNWRFYDSVYTERYMQTPQENASGYDQNSPINHVDKLKGKFLLIHGSADDNVHVQNTMQMMEALIQANKQFDSQIYPDKDHGIYGGKTRVQLYTKMTNFIKENL	dpp
WP_010049295.1	HLWHLMLTQQGYAVACVDNRGTPCPRGRDWRKSVYRKIGVTASADQAAAVRDLLKQRPYLDGARVGVWGWSGGGSMTLNQMFRHPDLYRTGMSVAPVPDMRLYDTIYQERYMGLPQDNAEDYKQGSPITHAAGLKGNLLIVHGTGDDNVHYQGTEKLADKLIELNKPFAMMAYPNRSHSINEGKNTSRHLYGLLTKYLNDNLPA	dpp
WP_164973631.1	DQYLAQRGYVMFSLDNRGTPRRGRAFGGALYGRQGTVEVDDQFQGVAWLKQQPWVDAKRIGVQGWSNGGYMTLMLLAKHSDAYACGVAGAPVTDWGLYDTHYTERYMDLPARNAAGYREARIATHLDGLRAKLLLIHGMADDNVLFTNSTALMSALQQRGTPFELMTYPGAKHGLSGATALHRYKTAEAFLQRCLRPV	dpp
WP_260807516.1	RFTTATPSLTGLGFAVASIDGMGTNNRSRAFHDVAWRNLKDAGLPDRIAWHKAAAAHYPWYDIDGGVGVYGTSAGGQNALGALLFHPEFYVAGVANSGCHDNRMDKIWWNEQWMGWPVGPWYAESSNVENAARLQGHLLLVTGDMDMNVDPASTFQVADRLIKAGKDFDLLVVPGGDHGAGGDYGRRRLLDFFARWMQQT	dpp
WP_123841193.1	LWYEYMAQNGYIIFTMDGRGSANRGMRFEQAVFRNLGTTEMNDQMKGVDYLKSLPYVDAEKMGIHGWSFGGFMTTSFMLRKPDVFKVGVAGGPVIDWSMYEIMYGERYMDTPQENPQGYATANLLDKVQNLKGKLLMIHGAQDDVVVWQHSIKFIKSAVDNGVQLDYFAYPGHPHNVIGKDRVHLMQKITDYFDQYLKK	dpp
WP_232372924.1	QIGMQAQADLGFIVVMIDGMGTANRSKAFHDVAWKNLGDSGFPDRIAWHRALAAKDPSYDIGRVGIYGASAGGQSTLGALERHPDFYKVGVAFAGCYDNRMDKISWNEQWMGWPVDASYAQASGVVNAATLLGDLLLIVGEQDSNVDPASTAQVVDALINSGKDFDLLNVPGGEHSVGRSSGPIDYVQRRQYDFFVRHLRHE	dpp
WP_046902356.1	ALEQYIVDRGYIFFEIDNRGSNNRGVDFEKAIYRAMGTVEVEDQKRGAEYLKTLDFVDPDRIATYGWSYGGYMTLKMLEADPGLYAAGISGAPVTRWELYDTAYTERYMGTPQDDADAYARSEAIEDAAKISDPLLLVHGMADDNVVFENSTELAAKLQGEAVPFEMMFYPGYTHSVGGPKISVHLWNTIFDFLDRHGV	dpp
WP_169449029.1	LFNQYLAQQGYVVFSLDNRGTPRRGRDFGGALYGKQGTVEVTDQLRGVAWLKQQPWVDPARIGVQGWSNGGYMTLMLLAKASNQYACGVAGAPVTDWGLYDSHYTERYMDLPARNEAGYREARVLTHIDGLRSPLLLIHGMADDNVLFTNSTSLMSALQKRAQPFELMTYPGAKHGLSGADALHRYRVAEAFLGRCLKP	dpp
WP_087923943.1	LFNQYLAQQGYVVFSLDNRGTPRRGRDFGGALYGRQGTVEVTDQLRGVTWLKQQPWVDPARIGVQGWSNGGYMTLMLLAKASNQYACGVAGAPVTDWGLYDSHYTERYMDLPARNEAGYREARVLTHIDGLRSPLLLIHGMADDNVLFTNSTSLMSALQKRAQPFELMTYPGAKHGLSGADALHRYRVAEAFLGRCLKP	dpp
WP_014771882.1	DFWHHHLAAEGYIVVCVDNRGTGARGRDFKHSTYANLGKIEVEDQIAGARYLGTLPYVDKGRIGIWGWSYGGYMSSLSLMIGNDVFKSAIAVAPVTTWRYYDTIYTERYLQTPQLNAAGYDDNSPITHVNKLKGNLLLIHGTGDDNVHFQNAVDLVDALIKADKQFDSFYYPNRNHGISGGNTSWHLYNMMTDFIKNKL	dpp
WP_014773416.1	FREYMFHNLLTDLGYTVLDIDYRGSAGYGRDWRTGIYRHMGGKDLSDQVDGAKYLVAQHGVDPERVGLYGGSYGGFITLMALFNEPDTFKSGAALRSVTDWAHYNHGYTSNILNEPFNDPIAYKRSSPIYFAEGLKGNLLIAHGMIDTNVHFQDVVRLAQRLIELEKDNWEMAVYPVEDHGFVEPSSWTDEYKRILKLFNTTLLD	glutamyl
WP_039352301.1	AIWFESLVQKGYIVACVDGRGTGFKGTKFKKVTYLNLGKYEIEDQIAAAKWFGKQSYINKDRIGIFGWSFGGYMTSLALTKGAEVFKTGIAVAPVTNWRYYDSVYTERFMRTPQENPKGYDDNSPTSYAQLLKGKLLLIHGTADDNVHFQNSMEFSEALIQNKKQFEFMAYPDKNHGIFGGNTRPQLYQKMTDFILKNL	dpp
WP_011409008.1	QIGMQAQADLGFIVVMIDGMGTANRSKAFHDVAWKNLGDSGFADRIAWHRALAAKDPSYDISRVGIYGASAGGQSTLGALERHPEFYKVGVAFVGCYDNRMDKISWNEQWMGWPVDASYVEASGVVNASKLQGDLLLIVGEQDSNVDPASTAQVVDALIKAGKEFDLLNVPGGEHTVGRSSGPIDYVQRRQYDFFVRHLRNE	dpp
WP_044749809.1	DQYLAQRGYVVFSLDNRGTPRRGREFGGALYGRQGTVEVDDQLQGVAWLKRQPWVDAKRIGVQGWSNGGYMTLMLLAKHSDAFACGVAGAPVTDWGLYDTHYTERYMGLPAGNAAGYRDARIATHLDGLRAKLLLIHGMADDNVLFTNSTALMSALQQRGTPFELMTYPGAKHGLSGATALHRYKTAEAFLQRCLMP	dpp
WP_044750230.1	QIGMQAQADLGFIVVMIDGMGTANRSKAFHDVAWKNLGDSGFADRIAWHRALAAKDPSYDISRVGIYGASAGGQSTLGALERHPAFYKVGVAFAGCYDNRMDKISWNEQWMGWPVDASYVGASGVVNASKLQGDLLLIVGEQDSNVDPASTAQVVDALIKAGKEFDLLNVPGGEHTVGRSSGPIDYVQRRQYDFFVRHLRNE	dpp
WP_044750236.1	SFSTATPSLTGLGFAVASIDGMGTNNRSRAFHDVAWRNLKDAGLPDRIAWHKAAAAHYPWYDIHGGVGVYGTSAGGQNALGALLFHPEFYVAGVANSGCHDNRMDKIWWNEQWMGWPVGPWYAESSNVENAARLQGHLLLVTGDMDMNVDPASTFQVADRLIKAGKDFDLLVVPGGDHGAGGNYGKRRLLDFFLRWMQQA	dpp
WP_044751164.1	GDNQSLAELGFIVVAIDGMGTPWRSKTFHDTWYADMGDNTLPDQVAGLKELGQRYPWIDLDRVGIWGHSGGGNASTGAMLRYPDFFKVAWSESGNHDNRGYEDDWAEKYHGEHIVNKDGTSNYDDQANPNHASKLKGRLMLVHGTLDDNVPPYLTLLLADALIKANKNFDMLMLPNAKHGYGDLTPYVTRRRWDYFVQYLLGA	dpp
WP_033481707.1	SFTTATPSLTGMGFAVASIDGMGTNNRSRAFHDVAWRNLKDAGLPDRIAWHKAAAAQYPWYDIDGGVGVYGTSAGGQNALGALLFHPEFYVAGVANSGCHDNRMDKIWWNEQWMGWPVGPWYAASSNVENAAHLQGHLLLVTGDMDMNVDPASTFQVADRLIKAGKDFDLLVVPGGDHGAGGDYGRRRLLDFFLRWMQQAP	dpp
WP_033836221.1	GDNQSLAELGFIVIAIDGMGTPWRSKSFHDTWYADMGDNTLPDQVAGLKELGQRYPWIDLGRVGIWGHSGGGNASTGAMLRYPDFFKVAWSESGNHDNRGYEDDWAEKYHGEHIVNKDGTSNYDDQANANHASKLKGRLMLVHGTLDDNVPPYLTLLVADALIKANKNFDMLMLPNAKHGYGDLTPYVTRRRWDYFVQYLLGA	dpp
WP_033836918.1	DQYLAQRGYVVFSLDNRGTPRRGREFGGALYGRQGTVEVDDQLQGVAWLRQQSWVDAKRIGVQGWSNGGYMTLMLLAKRSDAYACGVAGAPVTDWGLYDTHYTERYMDLPARNAAGYRDARIATHLDGLRAKLLLIHGMADDNVLFTNSTALMSALQQRGTPFELMTYPGAKHGLSGATALHRYKTAEAFIERCLGSS	dpp
WP_188325363.1	LFNQYLAQQGYVVFSLDNRGTPRRGRDFGGALYGKQGTVEVADQLRGVEWLQKQPWVDPGRIGVQGWSNGGYMTLMLLAKASNRYACGVAGAPVTDWGLYDTHYTERYMDLPTRNEAGYTEARVLTHIDGLRSRLLLIHGMADDNVLFSNSTVLMSALQKRGQPFELMTYPGAKHGLSGADALHRYRVAEDFLGRCLKP	dpp
WP_011037539.1	RFTTRTPPLTGLGFAVAQIDGMGTNNRSRAFHDVAWRNLKDAGLPDRIAWHKAAAARYPWYDIRGGVGVYGTSAGGQNALGALLFHPEFYVAGVANSGCHDNRMDKIWWNEQWMGWPVGPWYAESSNVENAARLQGHLLLVTGDMDKNVDPASTFQVADRLIKAGKDFDLLVVPGGDHGAGGDYGKRRLLDFFQRWLHRT	dpp
WP_228422687.1	DNRSLAELGFIVIAIDGMGTPWRSKTFHDTWYANMGDNTLPDQVAAVKELGQRYPWFDTTRVGIWGHSGGGNASTGAMLRYPELFKVAWSESGNHDNRGYEDDWAEKYHGEHIVNKDGTSNYDDQANATHASKLQGRLMLVHGTLDDNVPPYLTLLVADALIKANKNFDMLMLPNAKHGYGDLTPYVTRRRWDYFVQYLLGA	dpp
WP_237349592.1	DQYLAQRGYVVFSLDNRGTPRRGRAFGGALYGKQGTVEVDDQLQGVAWLKTQRWVDAARIGVQGWSNGGYMTLMLLAKHSEAYACGVAGAPVTDWGLYDTHYTERYMDLPAGNAAGYREARIATHLDGLRAKLLLIHGMADDNVLFTNSTALMSGLQQRGTPFELMTYPGAKHGLSGKTALHRYKTAEAFLARCLQP	dpp
WP_011269638.1	QIGMQAQADLGFIVVMIDGMGTANRSKAFHDVAWKNLGDSGFADRIAWHRALAAKDPSYDISRVGIYGASAGGQSTLGALERHPEFYKVGVAFAGCYDNRMDKISWNEQWMGWPVDASYAAASGVVNAAALQGDVLLIVGEQDSNVDPASTAQVVDALIQAGKDFDLLNVPGGEHSVGRSSGPIDYVQRRQYDFFVRHLRGD	dpp
WP_012437290.1	DNRSLAELGFIVIAIDGMGTPWRSKSFHDTWYANMGDNTLPDQVAAVKELGQRYPWFDTTRVGIWGHSGGGNASTGAMLRYPDLFKVAWSESGNHDNRGYEDDWAEKYHGEHIVNKDGTSNYDDQANATHASKLQGRLMLVHGTLDDNVPPYLTLLVADALIKANKNFDMLMLPNAKHGYGDLTPYVTRRRWDYFVQYLLGA	dpp
WP_100665876.1	RFTTRTPPLTGLGFAVAQIDGMGTNNRSRAFHDVAWRNLKDAGLPDRIAWHKAAAARYPWYDIRGGVGVYGTSAGGQNALGALLFHPEFYVAGVANSGCHDNRMDKIWWNEQWMGWPVGPWYAESSNVENAARLQGHLLLVTGDMDMNVDPASTFQVADRLIKAGKDFDLLVVPGGDHGAGGDYGKRRLLDFFQRWLHRT	dpp
WP_254855836.1	RGLMFQYWAQQGYVVFSIDNRGSNYRGKAFEDHIYQRMGDIEVLDQKRGIEWLKAQPFVDGNRVGIYGHSYGGYMTLMTMFKHPGLVKAGVSGAPVTEWRLYDTHYTERYMGDPRVVPKKYDAASVFPYATQLEDELLILHGMADDNVLFTHATKLYKHLQDNAKLFHVMDYPGKKHGIRGKNTQIHMYKTITKHFETHLQ	dpp
WP_053581417.1	DMNDFWHAMLTQKGYIVLCVDGRGTGYKGADFKKCTYQQLGKYEVEDQAEVAQLVGAYPYIDKSRIGIWGWSFGGFMSSNCLFQKGDIFKMAIAVAPVTNWRFYDTIYTERFMRTPQENAKGYDENSPLFHAAKLKGKYLLIHGSADDNVHVQNAMVLINTLVSLQKDFDWLIYPDKNHGIYDNTGSTRYQLYTKMTNFIIENL	dpp
WP_215840297.1	SPDFNQYLAQRGYAVFSIDNRGTPRRGAAFGGALYGKQGTVEVADQLEGVKWLKSQPWVEGGKIGVYGWSNGGYMTLMLLAKASDQYACGSAGAPVTDWGLYDSHYTERYMNLPKRNPEGYREGRVLEHLDGLTSKLLLIHGMADDNVLFTNSTSLMSALQQRGKTFELMTYPGAKHGLRGRDALHRLRLTEDFFDRCLKR	dpp
WP_009085417.1	FDMLAQKGYIVVCVDGRGTGFRGTKYKKVTYKNLGKYEIEDQITAAKWLGNQSYVDKSRIGIFGWSFGGYMASLAMTKGADVFKMGIAVAPVTNWRFYDSVYTERFLQTPQENKDGYDLNSPTTYAKLLKGKFLLIHGTADDNVHFQNSMEFSEALIQNKKQFDFMAYPDKNHGIYGGNTRPQLYEKMTNYILENL	dpp
WP_009088639.1	YVGDMAADGYIYVSLENRGTPAPKGREWRKSVYRKIGQLNIRDQAMGAKALFAKWPYIDTSRVAVWGWSGGGSSTLNLLGQYPEIYQTGIAIAPVANQLFYDNIYQERYMGLPQENREDFVKGSPLAYAKNLKGNLLLVHGTGDDNVHYQNTEVYINELVKYNKQFQLMSYPNRTHSISEGEGTSLHLATMFTKYLKEHCPP	dpp
WP_134833241.1	LFNQYLAQQGYVVFSLDNRGTPRRGRDFGGALYGKQGTVEVADQLRGVAWLKQQPWVDPARIGVQGWSNGGYMTLMLLAKASDSYACGVAGAPVTDWGLYDSHYTERYMDLPSRNDAGYREARVLTHIEGLRSPLLLIHGMADDNVLFTNSTSLMSALQKRGQPFELMTYPGAKHGLSGADALHRYRVAEAFLGRCLKP	dpp
WP_154395823.1	RGWDLYMAQRGYVMFTVDSRGSANRGHAFESVIHRNLGINEMADQVKGVEFLKSLSYVDADRIGVHGWSYGGFMTTNLMLTYPEIFKVGVAGGPVIDWSNYEIMYGERYMDRPQDNPEGYKNANLKLKAGNLKGHLLMIHGDIDPVVVWQHSLGFLKACVEADTYPDYFVYPRHEHNVTGKDRPHLHEKITRYFDDYLGN	dpp
WP_154395858.1	GFDWEQYLASNGIIVVCVDGRGTGARGEAFRKCTYLRMGELESRDQVEAAQALGKLPYIDKDRIAIWGWSFGGYNTLMALSTGNGTFKVGIAVAPPTDWKYYDSVYTERFMRTPQENFEGYAATSPLRRVKDLQGKLLLVHGTADDNVHFMQTMEYAEALVQANKQFDMHVYKDRNHSIYGGNTRYHLYTKMANYLFNNL	dpp
WP_015448944.1	SAARADHQAMAELGFIVVAIDGMGTPWRSKAFHDAYFEHVEDNTLPDQVAGLKELGKQYPWIDLDRVGIWGHSGGGNATAAAMFHYPDFFKVGWAESGNHDNRNYEDDWAEKWQGLLVTNKDGKTNYDAQANQSFAKNLKGRLMLVHGTMDDNVPPYQTLLVADALIKANKDFDLLLIPNVHHGYAEATPYATRRRWDYFVQYLAGN	dpp
WP_015046652.1	SYWHQVMAQKGYVVFKLDNRGSGNRGLKFETPLHKHLGDIELRDQLKGVEFLKSLNYVDPDRIGIFGWSYGGYMTIMALFKAPDVFKVGVSVAPVTDWRLYDTHYTERYLSHPATNADGYDASNVFPYLDGYKDGLLIIHGMADDNVLFLNATKVYAALQNKMKPFEQSNYPGKKHGIRGKETRIHLFNQMTEFFDRKLAE	dpp
WP_260928109.1	GMQEQADLGFIVVQIDGMGTANRSKAFQDVAWKNLADSGFPDRILWHKAMAKANPAYDISRVGIYGASAGGQSTLNALLFHGDFYKVGVAYAGCYDNRMDKISWNEQWLGWPVDASYSAASGVDNAWRLTGKLLMIFGEQDSNVDPSSSLQVVNALIKANKDFELLDVPGAEHSVGRSTGPIDYVARRQFTFFLRNLAGE	dpp
WP_132039867.1	FEAYMAGQGFIMACVDGRGTGGRGSDFEKCTYLNLGVKESKDQVEAAKYLSTLPYVDGNRIGIWGWSYGGYNTLMSMSEGTPIFKAGVAVAAPTDWRFYDSVYTERFMRTPKENMEGYNAASAINRANKLNGELLLIHGTADDNVHLRNNAEYSEALVQADKQFDMQIYTNRNHGISGGNTTRHLLTRVANFFIDNLK	dpp
WP_075285590.1	QIGMQAQADLGFIVVMIDGMGTANRSKAFHDVAWKNLGDSGFADRIAWHRALAAKDPSYDISRVGIYGASAGGQSTLGALERHPEFYKVGVAFAGCYDNRMDKISWNEQWMGWPVDASYAAASGVVNAAALQGDVLLIVGEQDSNVDPASTAQVVDALIKAGKDFDLLNVPGGEHSVGRSSGPIDYVQRRQYDFFVRHLRGD	dpp
WP_100101070.1	RFTTRTPPLTGLGFAVAQIDGMGTNNRSRAFHDVAWRNLKDAGLPDRIAWHKAAATRYPWYDIRGGVGVYGTSAGGQNALGALLFHPEFYVAGVANSGCHDNRMDKIWWNEQWMGWPVGPWYAESSNVENAARLQGHLLLVTGDMDKNVDPASTFQVADRLIKAGKDFDLLVVPGGDHGAGGDYGKRRLLDFFQRWLHRT	dpp
WP_162808552.1	GDNQSLAELGFIVIAIDGMGTPWRSKTFHDTWYANMGDNTLPDQVAAVKELGQRYPWFDTTRVGIWGHSGGGNASTGAMLRYPELFKVAWSESGNHDNRGYEDDWAEKYHGEHIVNKDGTSNYDDQANATHASKLQGRLMLVHGTLDDNVPPYLTLLVADALIKANKNFDMLMLPNAKHGYGGLTPYVTRRRWDYFVQYLLGA	dpp
WP_162808701.1	DQYLAQRGYVVFSLDNRGTPRRGRAFGGALYGKQGTVEVDDQLQGVAWLKAQRWVDAARIGVQGWSNGGYMTLMLLAKHSEAYACGVAGAPVTDWGLYDTHYTERYMDLPAGNAAGYREARIATHLDGLRAKLLLIHGMADDNVLFTNSTALMSGLQQRGTPFELMTYPGAKHGLSGKTALHRYKTAEAFLARCLQP	dpp
WP_012788179.1	KMPLTTQWWAEEGVIQVAIDNRSSGQLGKMGMNYIHRQLGKHEIEDYMDAAIWLKSQPWADPTKVCMTGGSFGGYMTCMALTYGADVFTHGMANFAVTDWRLYDSHYTERYMDTPQENPEGYRITSPITYADRYKGLIRIVHGTMDDNVHMQNSMQLVDKLENLNKHFEFMVYPGERHGWRSVKSLHSDNEAYRFIYRNLLER	dpp
WP_044221515.1	FLPARLDHQALAELGFIVMVLEGTSNPLRSKSYHDMNYGNMAENTLPDQITGIRQLAARYTYIDTSRVGIWGHSGGGFATAAALFRYPDFFKVGISESGNHENRSYEDDWGERYNGLTSESDYAKQANALYAGNLKGKLLLAHGMMDDNVPPYNTLLVIDALTKANKDYDLIVFPHARHGFAGDGPYMMRRRWDYFVRNLLHQ	dpp
WP_077131656.1	DFFWYQTLAQKGYVIVSVDGRGTGGRGHAFRAATYAQLGKLETEDQLFVARSLKTLPWVDANRVGIWGWSYGGYMTALCMTLGADVFKAGISVAPVTNWRFYDTIYTERYLKRPQDNPGGYDNNSPVTHAAKLRGPFLLVHGTGDDNVHFQNSVEFVNALVAAGRPFQSFYYPNRNHGIYGGNTRLHLYTMMTEFLEKNL	dpp
WP_077133678.1	ASSGWHQWLAQSGYIVVGVNNRGSGGYGRDFEKIVYEKLGKYESQDFVEAARYMAALPYVDGNRMAIRGHSYGGYMSSYTMLTHPGVFRVSLVGAPVTDWRLYDSIYTERYMGLLPENEEKYKASAVTTYAKNLAGKMFIAHSTMDENVHVRNTFQLMNALEDAGKDADLRIYPPGAHGVAYNPASYQLLMQQYINYLEANLKSG	dpp
WP_025008359.1	EQDYFTQYLVQQGYVVFQLDNRGSAHRGTKFEQVIYRHLGEAEVNDQKVGVDYLRSLPFVDADNVAIYGHSYGGYMALMSLFKAPDYFKAAISGAPVTDWRLYDTHYTERYLDHPENNETGYEASSVFPYVKNYQSGLLMYHGMADDNVLFENSTRVYKALQDEGKLFQMIDYPGSKHSMRGEKVRNHLYRSLADFLDRQLKSG	dpp
WP_154138488.1	GDNQSLAELGFIVIAIDGMGTPWRSKSFHDTWYADMGDNTLPDQVAGLKELGQRYPWIDLGRVGIWGHSGGGNASTGAMLRYPDFFKVAWSESGNHDNRGYEDDWAEKYHGEHIVNKDGTSNYDDQANANHASKLKGRLMLVHGTLDDNVPPYLTLLVADALIKANKNFDMLMLPNAKHGYGDLTPYVTRRRWDYFVQYLLGA	dpp
WP_195724162.1	DQYLAQRGYVVFSLDNRGTPRRGREFGGALYGRQGTVEVDDQLQGVAWLRQQSWVDAKRIGVQGWSNGGYMTLMLLAKRSDAYACGVAGAPVTDWGLYDTHYTERYMDLPARNAAGYRDARIATHLDGLRAKLLLIHGMADDNVLFTNSTALMSALQQRSTPFELMTYPGAKHGLSGATALHRYKTAEAFIERCLGSS	dpp
WP_065317737.1	ANDYWHNMLAQKGMIVVCVDGRGTGLKGAAFKKVTQKELGKFEVEDQIAAAKKLAERSYIDKNNIGIWGWSYGGFMSTNCLLKGNDIFSTAIAVAPVTSWRFYDSVYTERYMQTPQENASGYDDNSPINYADKLEGNYLLVHGTGDDNVHVQNSFRMTNALIDANKQFDQFIVPDRTHSISRGKNMRLNLYTKMTNFVEEHLINT	dpp
WP_003475363.1	TFSARVPALTALGFAVAQIDGMGTNNRSRAFHDVAWRNLKDAGFPDRIAWHRAVAAQYPWYAIAQGVGIYGTSAGGQSALGALLFHPEFYVAAVANSGCHDNRMDKIWWNEQWMGWPVGPWYSASSNVDNAARLQGHLLLVTGDMDHNVDPASTFQVADRLIKAGKDFDLLVVPGGDHGAGGEYGRRRLADFFVRWLQQAP	dpp
WP_003475379.1	QIGMQAQADLGFIVVMIDGMGTANRSKAFHDVAWKNLGDSGFPDRIAWHKALAAQDPSYDISRVGIYGASAGGQSTLGALERHPGFYKVGVAFAGCYDNRMDKISWNEQWMGWPVDARYAAASGVDNAARLRGELLLIVGEQDSNVDPASTAQVVDALIKAGKEFDLLNVPGGEHTVGRSTGPIDYVQRRQYDFFVRHLLGA	dpp
WP_003480345.1	DQYLAQHGYVVFSVDNRGTPRRGRDFGGALYQRQGSVEVDDQLRGVAWLKAQPWVDAARIGVYGWSNGGYMTLMLLAKHSEAYACGVAGAPVTDWGLYDSHYTERYMNLPAANPDGYRDSRVAAHLDGLHSPLLLIHGMADDNVLFTNSTSLMSELQKRGKLFELMTYPGAKHGLSGSNALHRYRTTEAFLARCLKP	dpp
WP_038231724.1	HGDNQALAELGFIVVAIDGMGTPWRSKAFHDTWYADMGDNTLPDQVAGLKELGQRYPWIDLQRVGIWGHSGGGNASTDAMLRYPDFFKVAWSESGNHDNRNYEDDWGEKYQGRLSVDKQGKGSYDNQANPLLAANLKGRLMLVHGSLDDNVPPYESLLMADALIKANKTFDMLVLPNAKHAYGDDDTPYVTRRRWDYFVQYLLGA	dpp
WP_163603081.1	SFSRRTEPLTQLGFVVVQIDGMGTNNRSRAFHDVAWKNLKDAGFPDRILWHKAAAARYPWYDISNVGIFGGSAGGQSAVSALLFHPEFYKVAVANSGCYDNRIDKIWWNEQWMGWPVGIEYSQSSAIDNAYRLQGRLMLVVGEMDRNVDPSSSLQLADRLIKAGKDFDMVYVPGADHGAPGIYTERKLLDFFVRNILGQ	dpp
WP_163603100.1	SFSGRTEPLTQLGFVVVQIDGMGTNKRSRAFHDVAWKNLKDAGFPDRILWHKAAAARYPWYDISNVGIFGWSAGGQNAVGALLFHPEFYKVAVANSGCYDNRIDKIWWNEQWMGWPVGIEYSQSSAIDNAYRLRGKLMIVVGEMDRNVDPSSSLQLADRLIKAGKDFDMVYVPGADHNAPGIYTERKLLDFFVRNILDQ	dpp
WP_131690585.1	RSKNLYFQYMAQQGYVIFQLDNRGSYNRGKKFEDAIYKKLGVVEVADQIKGVEFLRTLDYVDHARIGIYGHSYGGYMALMTMFKAGDYFSAGVSGAPVTDWALYDTHYTERYLGHPDTNAQGYTDSAVFPYAEGLKGPLMIYHGMADDNVLFTHATKLFKQLQDNNQQFEMMTYPGSKHSLRGKQVQTHLHQTITNFFNRNFNTN	dpp
WP_131691997.1	SYLYKSLLTQKGFIVASVDNRGTRAPKGRDWRKSIYKKIGSITVQDQVDALDAMAKRWDVIDTDRVGVWGHSGGGSSTLNLLFRHGDKFKVGIASAPVPDIRLYDTIYQERYAGNPNTDPESYDNTSPITFAKNLTGKLLLIHGTGDDNVHYQGSERLIDELVKHNKQFEFFSYPNRSHSLREGKGTTLHYHTMMADFFEKHLLNK	dpp
WP_228729932.1	SSQDYFTQYLLQQGFAVFQLDNRGSGHRGTKFEQVIYKQLGVAEVEDQKKGVDFLRTLPWVDSQRIAVYGHSYGGYMALMCLFKAPDYFKAAVSGAPVTDWTLYDTHYTERYLSHPATNAEGYRLSSVMPYVKNYQSGLLMYHGMADDNVLFENSTRVYKALQDDGKLFEVMTYPGSKHSMRGNQVKTHLYKTITDFLERKLQ	dpp
WP_249111618.1	DYYLAQKGYIVVTVDGRGTGARGAEFEKCTYLKLGDLESKDQVEAALWLGRQPYVDAARIGIWGWSFGGFNTLMSMSEGRDVFKAGVAIAPPTDWRFYDSVYTERYMRTPQENTSGYAVNPINRAGKLHGRLLICHGMADDNVHPQNTFEYSEALVQADKDFKENYYTNRNHSIYGGNTRNHLLRQVAEWFMENL	dpp
WP_156884297.1	GALPQYLVDQGWIFFQIDNRGSYNRGKAFEDAIYHAMGTVEVADQLAGANYLKTLPFVDPARIATYGWSYGGYMSIKMLEKTPGVYAAAVSGAPVTDWQLYDTHYTERYLGDPRTDPQSYATSQAITDAAKIRDPLMLIHGMADDNVFLDNATAFAAEMQKTDTPFEMMLYPGQTHRVGGPGVSEHLWHTILNFLDRTVKDK	dpp
WP_237243388.1	HRMLAQKGYLVASLDPRGTATPRGHDWRKSIYRQVGILASADYAAGVRKMLSTRPYIDPARIGIWGWSGGGAMTQNALFRYPDLYKTGIAVAGPTDMTLYDTIYQERYMGLPQDNAEGYKNGSPINFADRLKGNLLLIHGTLDDNVHYQNQDQLVDRLIHFNKPFTMMAYPDRSHGIYEGENTSIHLYSLMTRYLETNLPP	dpp
WP_108370179.1	NDDYWFMMLTQMGYVVACVDGRGTGFRGADFKKVTQKQLGKYEVEDQIDAAKVIGNYAYVDKDRIGIFGWSYGGFMSSNCILKGSDVFKMAIAVAPVTSWRFYDSIYTERYMQTPQENAAGYDDNSPLTFAKKLKGKFLLIHGSGDDNVHVQNSMRMIDALVNANKQFDWAIYPDKNHGIYGGYTRIQLYNKMTNFIKENL	dpp
WP_034682141.1	TLWFNHLAQKGYIVACVDGRGTGYKGAKFKKVTYMNLGKYEIEDQITAAKWFGNQSYIDKTRIGMFGWSFGGYMTSLAMTKGADVFKLGIAVAPVTNWRYYDSVYTERFLRTPQENADGYDKNSPTEYANLLKGKFLLIHGTADDNVHFQNSMEFSEALIQNKKQFDFMAYPDKNHGIFGGNTRPQLYQKMTNFIVENL	dpp
WP_034686692.1	LWYEYMAQNGYIIFTMDGRGSSNRGLKFEQAVFRNLGTTEMKDQMKGVEYLKSLPYVDAERMGIHGWSFGGFMTTSFMLRQPDVFKVGVAGGPVIDWKMYEIMYGERYMDTPQENPQGYATANLLDKVQNLKGKLLMIHGAQDDVVVWQHSIKFIKSAVDNGVQLDYFVYPGHPHNVIGKDRVHLIQKITDYFDQFLKK	dpp
WP_211479000.1	NYFMSGIAELGFIVVMVDGMGTSFRSRTFENVCYKNLKDAGLPDHIAWIKSAAQKYPYMDIDRVGIYGCSAGGQESMTAVLFHPEFYKAAYSACGCHDNRMDKIWWNEQWLGYPVGEQYKEGSNVENAHLLSRPLMLVVGEMDDNVDPASTMQVANALIKANKDFELVVIPGAHHTMGESFGEHKRYDFFVRNLLNT	dpp
WP_269574923.1	ALQQYLVSRGYIWFQLDNRGSANRGVDFESQIWHAMGTVEVEDQVAGAKYLKTLPYVDASKVVTYGWSYGGYMTLKMLEKAPGVFAAGVAGAPVTKWELYDTHYTERYMGDPNKVPEAYKASDNIGEAAKIADPMLLIHGMADDNVVFENSTAMAATLQKAEVPFEMMFYPGHTHRVGGPGISVHLWNTILDFLDRKTGAK	dpp
WP_014502897.1	QIGMQAQADLGFIVVMIDGMGTANRSKAFHDVAWKNLGDSGFADRIAWHRALAAKDPSYDISRVGIYGASAGGQSTLGALERHPAFYKVGVAFAGCYDNRMDKISWNEQWMGWPVDASYVGASGVVNASKLQGDLLLIVGEQDSNVDPASTAQVVDALIKAGKEFDLLNVPGGEHTVGRSSGPIDYVQRRQYDFFVRHLRNE	dpp
WP_014504866.1	DQYLAQRGYVVFSLDNRGTPRRGREFGGALYGRQGTVEVDDQLQGVAWLKRQPWVDAKRIGVQGWSNGGYMTLMLLAKHSDAFACGVAGAPVTDWGLYDTHYTERYMGLPAGNAAGYRDARIATHLDGLRAKLLLIHGMADDNVLFTNSTALMSALQQRGTPFELMTYPGAKHGLSGATALHRYKTAEAFLQRCLMP	dpp
WP_041183196.1	SFSTATPSLTGLGFAVASIDGMGTNNRSRAFHDVAWRNLKDAGLPDRIAWHKAAAAHYPWYDIHGGVGVYGTSAGGQNALGALLFHPEFYVAGAANSGCHDNRMDKIWWNEQWMGWPVGPWYAESSNVENAARLQGHLLLVTGDMDMNVDPASTFQVADRLIKAGKDFDLLVVPGGDHGAGGVYGKRRMLDFFLRWMQQA	dpp
WP_048482998.1	GDNQSLAELGFIVVAIDGMGTPWRSKTFHDTWYADMGDNTLPDQVAGLKELGQRYPWIDLDRVGIWGHSGGGNASTGAMLRYPDFFKVAWSESGNHDNRGYEDDWAEKYHGEHIVNKDGTSNYDDQANPNHASKLKGRLMLVHGTLDDNVPPYLTLLLADALIKANKNFDMLMLPNAKHGYGDLTPYVTRRRWDYFVQYLLGA	dpp
WP_078996408.1	PDFNQYLAQQGFVVFSLDNRGTPRRGAAFGGALYRKQGTVEIADQLEGVKWLKSQPWVDGAKIGVYGWSNGGYMTLMMLAKASDQYACGAAGAPVTDWGLYDSHYTERYMGLPKSNPDGYREGRVLEHLDGLTSRLLLIHGMADDNVLFTNSTVLMSALQQRGRPFELMTYPGAKHGLRGRDNLHRLRLTEDFFERCLKR	dpp
WP_250444248.1	PISRSALARLGFVTITIDARGTPGRSQAFHDVSFGDFADPQIDDHVAAIKQLAERFPGIDTGRVGVYGHSFGGYTSTRAMLYRPDFYKVAVSSAGPHNYQGMYGGGVNGLERLLGGPPDYGNGRHVQPTPGAIPENYRKLDNAALADKLQGKLMLVLGDLDENALPAVTLQFSAALIRANKDFDLLYLPNQNHELFRNDAYYTRRMWDYFVEHLGGT	dpp
WP_006847468.1	DYYLAQEGFIIACVDGRGTGGRGAEFEKSTYLRLGDLESKDQVETALYMGSLPYVDKDNIGIWGWSYGGFNTLMSMSEGRPVFKAGVAVAPPTCYRFYDSVYTERYMRTPKENEEGYKVNPIERVKQQHGALLICHGLADDNVHPQNTFEYAEALVQADKDFKTLWYTNRNHGISGGNTRNHLLRQIANWFKQNLK	dpp
WP_171475314.1	YLWHLMLTQQGYAVACIDNRGTPCPRGRDWRRAAYRRVGTLASEDQAAAAREVLKRPYFDAARVGVWGWSGGGSMTLNLLFRSPDLYRTGMAVAPVPDMRLYDTIYQERYMGLPQTNAEDYKSGSPITHAAGLKGNLLLVHGTGDDNVHYQGTEKLMDKLVELNKPFTLMAYPNRSHSINEGRNTTQHLYGLLTRYLNDNLPS	dpp
WP_004366068.1	YEAYLTQQGFIVACVDGRGTGARGSEFEKCTYLKLGDLESKDQVEAALWIAKQPYVDADNIGIWGWSFGGFNTLMSLSEGRNAFKAGVSVAPPTNWRWYDTVYTERYMRTPQENPDGYAVNPIERASKMNAKLLICHGIADDNVHIQNAYEYSEALVQADKDFKENFYTNRNHSIFGGNTRNHLFRQITEWFVKNLK	dpp
WP_012458062.1	SVGGWDIYMAQKGYAVFTVDSRGSANRGAAFEQVIHRRLGQTEMADQMCGVDFLKSQSWVDADRIGVHGWSYGGFMTTNLMLTHGDVFKVGVAGGPVIDWNRYEIMYGERYFDAPQENPEGYDAANLLKRAGDLKGRLMLIHGAIDPVVVWQHSLLFLDACVKARTYPDYYVYPSHEHNVMGPDRVHLYETITRYFTDHL	dpp
WP_012458294.1	SFDWEHYLASKGYVVACVDGRGTGARGEEWRKCTYMQLGVFESDDQIAAATAIGQLPYVDAARIGIWGWSYGGYTTLMSLCRGNGTFKAGIAVAPVADWRFYDSVYTERFMRTPKENASGYKMSSALDVASQLQGNLLIVSGSADDNVHLQNTMLFTEALVQANIPFDMAIYMDKNHSIYGGNTRYHLYTRKAKFLFDNL	dpp
WP_014164956.1	NDDYWFKMLAQQGYIIVCVDGRGTGFKGAEFKKCTYKELGKYEVIDQIDAAKVIGNYSYVDKTRIGIFGWSFGGFMASNCIFQGADVFKTAIAVAPVTSWRYYDSIYTERYMQTPQENAGGYDNNSPITHVNKLKGNFLLIHGTADDNVHVQNTMKMIEALVQANKQFDWAIYPDKNHGIYGGKTRLQLYTKMTHFIKEKL	dpp
WP_025813056.1	RGWDIYMANKGYIMFTVDGRGSSNRGLDFENVTFRQLGIEEGRDQVKGTEFLKSLPYVDGNRIGVHGWSFGGHMTTALLLRYPEIFKVGVAGGPVIDWGYYEVMYGERYMDTPQSNPKGYKECNLKNLAGNLKGHLMIIHDDHDDTCVPQHTLSFMKACIDARTYPDLFIYPCHKHNVSGRDRVHLHEKITRYFEDYL	dpp
WP_149245072.1	GISWETYMASLGYVVACVDGRGTGGRGSEFQKCTYLNLGVKEAKDQVEAAKYLGGLPYVDKGRIGIWGWSFGGYMTIMSMSEGTPVFKAGVAVAAPTDWKYYDTVYTERFMRTPKENAEGYKAASAFSRADNLHGNLLLVHGMADDNVHFQNCTEYAEHLVQLGKQFDMQVYTNRNHSIYGGNTRNHLYTKLTNFFRNNL	dpp
WP_085414582.1	SFSAARRDNQALAELGFIVVEIEGTSNPLRSKSFHDMSYGNMADNTLTDQITGIQQLAKQYPHIDLDRVGIWGHSGGGFATATAMFRFPDFFKVGISESGNHDNRNYEDDWGERYNGLTSASNYEAQANQNYAKNLKGKLMLAHGMMDNNVPPSNTLLVVEALEKANKDYDLVLFPNSGHGFGSYSSYMARRRWDYFVKHLLGA	dpp
WP_229365107.1	QAQPWHQYLAQQGYVVVGVNNRGSGGYGSAFEKMVYEKLGYYESLDFAETAQYLATLPWVDGARMAIRGHSYGGYMSSYTMLTHPGVFKVSLVGAPVTDWRLYDSIYTERYMGLVPENDAAYQKSAVTTYAKNLAGKMFIAHSTMDENVHVRNTFQLMNALEDAGKDADLRIYPPGAHGVAYSQTTYQLLYQQYVDYLNEHLKGD	dpp
WP_229365133.1	MTNNLAMHELAELGFIVVQIDGMGTSNRSKAFQDVCWKNLKDAGFPDRIRWMQEAARRYPSMDLDRVGIYGTSAGGQSSTGGLLFHPEFYKVGVSSCGCHDNRMDKMWWNEQWMGYPIGPQYEECSNVTNAAKLQGNLLLIVGEVDDNVDPASTMQLADALIKAQKDFDLVVVPGMGHSSGGDFGERKRRDFFVRHLLQV	dpp
WP_108803477.1	SNDYWYMMLAQQGYIVVCVDGRGTGFKGAKFKKVTQNDLGNLEVQDQIAAAKQLGALDYIDASRIGIWGWSYGGFMSSNCLFKAPDTFKMGIAVAPVTSWRFYDTIYTERYLMTPQENAKGYDDNSPINFVDGLKGKFLLVHGSADDNVHVQNTMRLIEALVQKNKDFDWAIYPDKNHGIYGGNTRLHLYNKMTNFIKANL	dpp
WP_075239766.1	GDNQSLAELGFIVVAIDGMGTPWRSKTFHDTWYADMGDNTLPDQVAGLKELGQRYPWIDLDRVGIWGHSGGGNASTGAMLRYPDFFKVAWSESGNHDNRGYEDDWAEKYHGEHIVNKDGTSNYDDQANANHASKLKGRLMLVHGTLDDNVPPYLTLLVADALIKANKNFDMLMLPNAKHGYGDLTPYVTRRRWDYFVQYLLGA	dpp
WP_075244287.1	QIGMQAQADLGFIVVMIDGMGTANRSKAFHDVAWKNLGDSGFADRIAWHRALAAKDPSYDISRVGIYGASAGGQSTLGALERHPEFYKVGVAFAGCYDNRMDKISWNEQWMGWPVDASYVEASGVVNASKLQGDLLLIVGEQDSNVDPASTAQVVDALIKAGKEFDLLNVPGGEHTVGRSSGPIDYVQRRQYDFFVRHLRNE	dpp
WP_095919918.1	NDFWHFLLVQQDYLVACVDGRGTGYKGSDFKKCTYKELGKYEVEDQIIAARFFANQSYVDANRIGIWGWSFGGFMSSNCLFQAGDVFKTAIAVAPVTSWRFYDTIYTERFMQTPQENPYGYDDNSPLTHAKNLKGNYLLIHGTADDNVHVQNAMVLINKLVQLNKNFDWLIYPDRDHGIYGGYTRLQLYQKMTEYLLEKL	dpp
WP_232372304.1	QIGMQAQADLGFIVVMIDGMGTANRSKAFHDVAWKNLGDSGFPDRIAWHRALAAKDPSYDIGRVGIYGASAGGQSTLGALERHPDFYKVGVAFAGCYDNRMDKISWNEQWMGWPVDASYAQASGVVNAATLLGDLLLIVGEQDSNVDPASTAQVVDALINSGKDFDLLNVPGGEHSVGRSSGPIDYVQRRQYDFFVRHLRHE	dpp
WP_207526425.1	PDFNQYLAQHGYVVFSLDNRGTPRRGAAFTGALYGRQGTVEVADQLEGVKWLKSQPWVDGSKIGVYGWSNGGYMTLMMLAKASDQYACGAAGAPVTDWGLYDSHYTERYMGLPKNNPAGYREGRVLQHLDGLTSRLLLIHGMADDNVLFTNSTVLMSALQQRGQPFELMTYPGAKHGLRGRDNLHRLRLTEDFFERCLKR	dpp
WP_242691060.1	PISRSALARLGFVVITIDARGTPGRSQAFHDVSFGDFADPQIDDHVAAIEQLAQRFPGIDTGRVGVYGHSFGGYTSTRAILYRPDFYKVAVSSAGAHNYQGMYGGGVNGLERLLAGPPDYGNGRRIKPTPGAVPDNYRALDNAALADKLQGKLMLVLGDLDENALPAVTLQLSSALIRANKDFDLLYLPNQNHELFRNDAYYTRRMWDYFVEHLGGS	dpp
WP_231768395.1	TFDQYMAQQGYVVFRLDNRGSGRRERAFTDAIYHNLGKVEVEDQLAGIDWLGKQSFVDAKRIGVYGWSYGGFMALRLLSQGSDKIAAGVSGAPVTDWKLYDTHYTEQFMGMPSENVEGYKQSNVFYHVDGLKSKLLLIHGMADDNVLFTNSTKMIDALVNRGVQFELMTYPGAKHGVANRLQRKHVQTTIDAFFRKHLKPE	dpp
WP_182458521.1	GTGWHQWLAQTGYVVVSVNNRGSGGYGSAFEKIVYEKLGKYESQDFAETAAWLAKQPWVDGNRMAIRGHSYGGYMSSYTMLTHPGVFKVSLVGAPVTDWRLYDTIYTERYMGLLPENEEKYKASAVSPYAKNLAGKMFVAHSTMDENVHVRNTFQLMNALEDAGKDADLRIYPPGAHGVAYSAGTQLLLYQQYTTYLETYLKSG	dpp
WP_182463772.1	SFSAARGDNQALAELGFIVFQLEGTSNPLRSKSFHDMSYGNMADNTLTDQITGIRQLAQTYAYIDTTRVGIWGHSGGGFATATAMFRYPDFFKVGISESGNHDNRNYEDDWGERYNGLTSASDYAAQANQVYAKNLKGKLMLAHGMMDDNVPPYNTLLVVEALEKANKDYDLIVFPNSAHGYGSYSPYMTRRRWDYFVKNLLGA	dpp
WP_182464366.1	QGDMANAGYLYVALDNRGTPNLKGAAWRKSIYRQIGRINIRDQAMAAKKLFSQHAYIDTSRVAVWGWSGGGSTTLHLLFQYPEIYKTGISIAAVGNQLFYDNIYQERYMGLPQENREDFVAGSPVTYAKNLRGNLLYIHGTGDDNVHYDNAELLINELVKYNKQFQVMPYPNRSHGISEGEGTQQHLRTLYTNYLRTHC	dpp
WP_250654104.1	SYLYKSLLTQKGFIVASIDNRGTRAPKGRDWRKSIYKKIGSITVQDQVDALDAMAKRWDVIDTDRVGVWGHSGGGSSTLNLLFRHGDKFKVGIASAPVPDIRLYDTIYQERYAGNPNTDPESYDNTSPITFAKNLTGKLLLIHGTGDDNVHYQGSERLIDELVKHNKQFEFFSYPNRSHSLREGKGTTLHYHTMMADFFEKHLLNK	dpp
WP_226991273.1	MWHIMMSQQGFVVSSIDNRGTAAPRGHDWRRSIYASDGDAETQDQSDAINAMCVRWTYIDCNRVGLWGHSGGGSLTLNLMFRHPDLFKVGVSQAPVPDKRLYDSIYQERYSGLLADNIDNYSKVSAITHASKLEGKLLLVHGTGDDNVHYQGSERLINELVKHNKQFELMAYPNRRHGIVEGKGTSLHLSTMRANYFIYNL	dpp
WP_220180346.1	ALWFEMLAQKGYIVACVDGRGTGFKGAKFKKVTFKNLGKYEIEDQIAAAKWFGTQSYIDKSRIGIFGWSFGGYMASLAMTKGADVFKTGIAVAPVTNWRYYDSVYTERFLLTPQENPTGYDDNSPTTYANLLKGKFLLIHGTADDNVHFQNSLEFSEALIQNKKQFEFMAYPDKNHGIYGGQTRPQLYQKMTDFILENL	dpp
WP_170106060.1	RGWDLYMAQRGYVMFTVDSRGSANRGHAFESVIHRNLGINEMADQVKGVEFLKSLSYVDADRIGVHGWSYGGFMTTNLMLTYPEIFKVGVAGGPVIDWSNYEIMYGERYMDRPQDNPEGYKNANLKLKAGNLKGHLLMIHGDIDPVVVWQHSLGFLKACVEADTYPDYFVYPRHEHNVTGKDRPHLHEKITRYFDDYLGN	dpp
WP_170106369.1	DLWQQYMANQGYIVVSIENRGANTPRGREWRKCIYGEVGTFSSEDQSRGILDMARQYPFIDASRSGITGWSGGGSQTLNCMFRYPKVFHTGIAIAFVADQRLYDTIYQERYMNTPQNNPEGYRKGSPITYAEGLEGNLLLIHGTGDDNVHYQNCEMLVNKLIKNGKMFTQISYPMRSHSINEREGTTLHLRKTMAKYWLEHLPAG	dpp
WP_103291102.1	NAMWFNHLVQKGYIVACVDGRGTGYKGAKYKKVTYMNLGKYEIEDQITAAKWFGNQSYIDKSRIGMFGWSFGGYMTSLAMTKGADVFKAGIAVAPVTNWRYYDSVYTERFMRTPQENPDGYDKNSPTEYANLLKGKFLLIHGTADDNVHFQNSMEFSEALIQNKKQFEFMAYPDKNHGIYGGQTRPQLYQKMTDFILENL	dpp
WP_232123946.1	ANDYWHQMLAQSGYIVVCVDGRGTGFKGRDFKKVTYLNLVKYETEDQISVAKKLADLPYVDAKRIGIWGWSFGGHMSTNCILKGNDIFTTAIAVAPVTTWRFYDSIYTERYMRTPEENPTGYDANSPLNYPELLKGKYLLIHGTGDDNVHVQNAYRMAEALIQANKQFEWGMYPDKNHGIYGGNTRLHLYTKMTNFIKNNL	dpp
WP_075240838.1	SFSTATPSLTGLGFAVASIDGMGTNNRSRAFHDVAWRNLKDAGLPDRIAWHKAAAAHYPWYDIHGGVGVYGTSAGGQNALGALLFHPEFYVAGVANSGCHDNRMDKIWWNEQWMGWPVGPWYAESSNVEHAARLQGHLLLVTGDMDMNVDPASTFQVADRLIKAGKDFDLLVVPGGDHGAGGVYGKRRVLDFFLRWMQQA	dpp
WP_151421359.1	GDNQSLAELGFIVVAIDGMGTPWRSKTFHDTWYADMGDNTLPDQVAGLKELGQRYPWIDLDRVGIWGHSGGGNASTGAMLRYPDFFKVAWSESGNHDNRGYEDDWAEKYHGEHIVNKDGTSNYDDQANANHASKLKGRLMLVHGTLDDNVPPYLTLLVADALIKANKNFDMLMLPNAKHGYGDLTPYVTRRRWDYFVQYLLGA	dpp
WP_215521985.1	RSKNLYFQYMAQQGYVIFQLDNRGSYNRGKKFEDAIYKHFGVVEVADQIKGVEFLRTLDYVDPARIGIYGHSYGGYMALMTMFKAGDYFSAGVSGAPVTDWALYDTHYTERYLGHPDTNAQGYIDSAVFPYAEGLKGPLMIYHGMADDNVLFTHATKLFKQLQDNNQQFEMMTYPGSKHSLRGKQVQTHLHQTITNFFNRNFNTK	dpp
WP_099803569.1	GDNQSLAELGFIVIAIDGMGTPWRSKSFHDTWYADMGDNTLPDQVAGLKELGQRYPWIDLDRVGIWGHSGGGNASTGAMLRYPDFFKVAWSESGNHDNRGYEDDWAEKYHGEHIVKKDGSSNYDDQANANHASKLKGRLMLVHGTLDDNVPPYLTLLVADALIKANKNFDMLMLPNARHGYGDLTPYVTRRRWDYFVQYLLGA	dpp
WP_165785564.1	DQYLAQRGYVVFSLDNRGTPRRGRAFGGALYGRQGTVEVDDQLQGVAWLKQQPWVDAKRIGVQGWSNGGYMTLMLLAKHSDAYACGVAGAPVTDWGLYDTHYTERYMDLPARNAAGYRDARIATHLDGLRAKLLLIHGMADDNVLFTNSTALMSALQQRGTPFELMTYPGAKHGLSGAAALHRYKTAEAFIKRCLGW	dpp
WP_181259513.1	SFTTATPSLTGMGFAVASIDGMGTNNRSRAFHDVAWRNLKDAGLPDRIAWHKAAAAQYPWYDIGGGVGVYGTSAGGQNALGALLFHPEFYVAGVANSGCHDNRMDKIWWNEQWMGWPVGPWYAASSNVENAARLQGHLLLVTGDMDMNVDPASTFQVADRLIKAGKDFDLLVVPGGDHGAGGDYGRRRLLDFFLRWMQQAP	dpp
WP_048641380.1	TRDWWHQHLATEGYIVVGIDNRGTGGRGRDFKHSTYNQLGKLETEDQIAGAKYLAELPYVDASRIGIWGWSYGGYMSSLALMIGNETFKTAMAVAPVTTWRYYDTIYTERFLQTPQLNPAGYDDFSPINHVNKLYGNFLLVHGTGDDNVHFQNSVALVDALIAADKQFDSFYYPNRNHGIHGGNTTWHLYKMLTNYVKEKL	dpp
WP_089368996.1	SYLYKSLLTQKGFIVASVDNRGTRAPKGRDWRKSIYKKIGSITVQDQVDALDAMAKRWDVIDTERVGVWGHSGGGSSTLNLLFRHGDKFKVGIASAPVPDIRLYDTIYQERYSGNPNTDPQSYDNTSPISFAKNLSGKLLLIHGTGDDNVHYQGSERLIDELVKHNKQFEFFAYPNRSHSLKEGKGTALHYHTMMAEFFEKNLLK	dpp
WP_256542177.1	DFSFWPEPLAELGFAVAKIDGMGTNNRSRAFHNMAWRNLKDAGFPDRILWHQAVARQYPWYDIARGVGITGVSAGGQSAMAALLFHPEFYTVAVADSGSHDNRMDKIWWNEQWMGWPIGKEYTESSNAENAWRLQGKLLLMVGELDENVDPSTTMQVVDRLIKANKDFDLFYMPGGGHGVSGSAYGQRLMWDFFIRHLAGR	dpp
WP_021930503.1	AFDWEQYLTSNGFIVACVDGRGTGGRGEAFTKSVYLKLGIAEAQDQIAAARYLGSLEYVDNKNIAIWGWSFGGYMTLMSMSLSSGVFKAGVAIAPVTDWRYYDTVYTERYMRTPKENMEGYIESSPLEKADKLSGNLLIISGTADDNVHYLNTLQYSEALVQANKQFDMQIYTNRDHHITGCNTRLHLYTKVCNFLKTQLTNN	dpp
WP_263109818.1	RFSARVPALTALGFAVAQIDGMGTNNRSRAFHDVAWRNLKDAGFPDRIAWHRAAAAQYPWYAAGQGVGIYGTSAGGQSALGALLFHPEFYVAAVANSGCHDNRMDKIWWNEQWMGWPVGPWYAASSNVDNAWRLQGHLLLVTGDMDHNVDPASTFQVADRLIKAGKDFDLLVVPGGDHGAGGAYGQRRLLDFFVRWLQRA	dpp
WP_263109828.1	QIGMQAQADLGFIVVMIDGMGTANRSKAFHDVAWKNLGDSGFPDRIAWHRALAAQDPSYDVSRVGIYGASAGGQSTLGALERHPDFYKVGVAYAGCYDNRMDKISWNEQWMGWPVDASYAAASGVDNAAKLRGELLLIVGEQDSNVDPASTAQVVDALIKAGKDFDLLNVPGGEHSVGRSSGPIDYVQRRQYDFFVRHLLDA	dpp
WP_045179443.1	YVGDMAADGYIYVSLENRGTPAPKGREWRKSVYRKIGQLNIRDQAMGAKALFAKWPYIDTSRVAVWGWSGGGSSTLNLLGQYPEIYQTGIAIAPVANQLFYDNIYQERYMGLPQENREDFVKGSPLAYAKNLKGNLLLVHGTGDDNVHYQNTEVYINELVKYNKQFQLMSYPNRTHSISEGEGTPLHLATMFTKYLKEHCPP	dpp
WP_045180614.1	FDMLAQKGYIVVCVDGRGTGFRGTKYKKVTYKNLGKYEIEDQITAAKWLGNQSYVDKSRIGIFGWSFGGYMASLAMTKGADVFKMGIAVAPVTNWRFYDSVYTERFLQTPQENKDGYDLNSPTTYAKLLKGKFLLIHGTADDNVHFQNSMEFSEALIQNKKQFDFMAYPDKNHGIYGGNTRPQLYEKMTNYILENL	dpp
WP_075239221.1	QIGMQAQADLGFIVVMIDGMGTANRSKAFHDVAWKNLGDSGFADRIAWHRALAAKDPSYDISRVGIYGASAGGQSTLGALERHPEFYKVGVAFVGCYDNRMDKISWNEQWMGWPVDASYVEASGVVNASKLQGDLLLIVGEQDSNVDPASTAQVVDALIKAGKEFDLLNVPGGEHTVGRSSGPIDYVQRRQYDFFVRHLRNE	dpp
WP_075239223.1	SFSTATPSLTGLGFAVASIDGMGTNNRSRAFHDVAWRNLKDAGLPDRIAWHKAAAAHYPWYDIHGGVGVYGTSAGGQNALGALLFHPEFYVAGVANSGCHDNRMDKIWWNEQWMGWPVGPWYAESSNVEHAARLQGHLLLVTGDMDMNVDPASTFQVADRLIKAGKDFDLLVVPGGDHGAGGVYGKRRVLDFFLRWMQQA	dpp
WP_075239513.1	GDNQSLAELGFIVVAIDGMGTPWRSKTFHDTWYADMGDNTLPDQVAGLKELGQRYPWIDLDRVGIWGHSGGGNASTGAMLRYPDFFKVAWSESGNHDNRGYEDDWAEKYHGEHIVNKDGTSNYDDQANANHASKLKGRLMLVHGTLDDNVPPYLTLLVADALIKANKNFDMLMLPNAKHGYGDLTPYVTRRRWDYFVQYLLGA	dpp
WP_161540763.1	RMLWHYYLAEELGILVASVDNRGTGARGYAFKTATYRRLGQLEAQDQIAAAKALAQRPYVDPDRIGIWGWSYGGYMTLMSMLYGDGPQVFRVGVSVAPVTDWRLYDTIYTERYMSTPQKNPDGYRRGSPIAYADRLSDRQRLLIIHGDLDDNVHFQNAAQMIDALQRAGKQFAFMMYPGRNHGIYGGNTRLHLFTLITNFLKENLVE	dpp
WP_014950756.1	GLLFQHWVDQGYVVFTLDNRGSNYRGKGFEDPIYKKMGFIEVDDQVAGVEFLRTLDYVDAERIGVHGHSYGGYMTLMTMFKAGDYFAAGVSGAPVTDWRLYDTHYTERYMGNPNTDDDAYTASSVFPYAKDLKGDLLIYHGMADDNVLFTHSTMLYKHLQDLAIPFETMDYPGKKHSIRGKQTGIHLYKTITNFFNRNLKD	dpp
WP_096038194.1	RSKNLYFQYMAQQGYVIFQLDNRGSYNRGKKFEDAIYKHLGVVEVADQIKGVEFLRTLDYVDPARIGIYGHSYGGYMALMTMFKAGDYFSAGVSGAPVTDWALYDTHYTERYLGHPDTNAQGYIDSAVFPYAEGLKGPLMIYHGMADDNVLFTHATKLFKQLQDNNQQFEMMTYPGSKHSLRGKQVQTHLHQTITNFFNRNFNIK	dpp
WP_096038935.1	SYLYKSLLTQKGFIVASVDNRGTRAPKGRDWRKSIYKKIGSITVQDQVDALDAMAKRWDVIDTDRVGVWGHSGGGSSTLNLLFRHGDKFKVGIASAPVPDIRLYDTIYQERYAGNPNTDPESYYNTSPITFAKNLTGKLLLIHGTGDDNVHYQGSERLIDELVKHNKQFEFFSYPNRSHSLREGKGTTLHYHTMMADFFEKHLLNK	dpp
WP_260670279.1	YFNPFISQLIPKGYIGIAMDNRGTPVMKGTQWRKSIYKNIGIINTRDQAMAAKEVLKWNFIDSDRVAIHGWSGGGAVTLNLMFQYPEIYKTGIAIAAVTDQHFYDNIYTERYMGLPDENQAAYAQASPVTHAKNLKGNLLYIHGTGDDNVHYKNAEVLINELVKYDKMFDLMIYPNRSHSINEGDGTTKHLVDTFVRYIEKNCP	dpp
WP_260672321.1	NSNDYWFASLTQQGYIVACVDGRGTGYKGADFKKVTQKELGKYEVEDQIGAAKVIGAYPYVDASRIGIFGWSYGGFMASNCIFQGNDVFKMAIAVAPVTNWRFYDSVYTERYMQTPQENASGYDQNSPINHVDKLKGKFLLIHGSADDNVHVQNTMQMMEALIQANKQFDSQIYPDKDHGIYGGKTRVQLYTKMTNFIKENL	dpp
WP_049037169.1	YVGDMAADGYIYVSLENRGTPAPKGREWRKSVYRKIGQLNIRDQAMGAKALFAKWPYIDTSRVAVWGWSGGGSSTLNLLGQYPEIYQTGIAIAPVANQLFYDNIYQERYMGLPQENREDFVKGSPLAYAKNLKGNLLLVHGTGDDNVHYQNTEVYINELVKYNKQFQLMSYPNRTHSISEGEGTSLHLATMFTKYLKEHCPP	dpp
WP_264525207.1	YFNGFIDLLIPKGYIGIAMDNRGTPVMKGTKWRKSIYKNIGIVNTRDQAMAAKEVLKWNFIDKDRVAVHGWSGGGAVTLNLMFQYPEIYKTGVAIAAVTDQHFYDNIYTERYMGLPDENAAAYLQASPVTHAKNLKGNLLYIHGTGDDNVHYKNAEVLIDELIKYDKVFNLMIYPNRTHSIHEGEGTQKHLIDTFIKFVEEKCPP	dpp
WP_264526130.1	SDDYWFVSLTQQGYIVACVDGRGTGFKGADFKKVTQKELGKYEVEDQIDAAKVIGAYPYVDAARIGIFGWSYGGFMASNCIFQGNDVFKMAIAVAPVTNWRFYDSVYTERYMQTPQENASGYDQNSPINHVDKLKGKFLLIHGSADDNVHVQNSMQMMEALIQANKQFDSQIYPDKNHGIYGGKTRIQLYNKMTNFIKENL	dpp
WP_067543960.1	RDFWHQQLAAEGIIVACVDNRGTGARGRDFKHSTYANLGKLETIDQIEGAKYFAKMPFVDPTRIGIWGWSYGGYMSSLSLMVGNEVFKTAIAVAPVTTWRYYDTIYTERYLQTPQLNPSGYDENSPISHVNKLKGNFLLIHGTGDDNVHFQNSVDLVNALIAADKQFETFYYPNRNHGIYGGNTTWHLYTMMTDFLKRKL	dpp
WP_067547778.1	MAEDGYIYISIDNRGTPAPKGRAWRKSIYRKIGRLNISDQAEAAAQIIKWDFVDPERVAVWGHSGGGSATLNLMFQHPEIYKTGISLAAVANQLTYDNIYQERYMGLPQENLEDFVAGSPITHAKNLQGNLLYIHGTGDDNVHYANAEMLINELIKNGKLFQFMPYPNRSHGIGEGEGTTAHLRKLYTDFLKRYCPP	dpp
WP_054191121.1	SVGGWDIYMAQKGYAVFTVDSRGSANRGAAFEQVIHRRLGQTEMADQMCGVDFLKSQSWVDADRIGVHGWSYGGFMTTNLMLTHGDVFKVGVAGGPVIDWNRYEIMYGERYFDAPQENPEGYDAANLLKRAGDLKGRLMLIHGAIDPVVVWQHSLLFLDACVKARTYPDYYVYPSHEHNVMGPDRVHLYETITRYFTDHL	dpp
WP_186375223.1	DQYLAQRGYVVFSLDNRGTPRRGREFGGALYGRQGTVEVDDQLQGVAWLRQQSWVDAKRIGVQGWSNGGYMTLMLLAKRSDAYACGVAGAPVTDWGLYDTHYTERYMDLPARNAAGYSDARIATHLDGLRAKLLLIHGMADDNVLFTNSTALMSALQQRGTPFELMTYPGAKHGLSGATALHRYKTAEAFIERCLGPS	dpp
WP_185820431.1	TFSARVPALTALGFAVAQIDGMGTNNRSRAFHDVAWRNLKDAGFPDRIAWHRAVAAQYPWYAIEQGVGIYGTSAGGQSALGALLFHPEFYVAAVANSGCHDNRMDKIWWNEQWMGWPVGPWYSASSNVDNAARLQGHLLLVTGDMDHNVDPASTFQVADRLIKAGKDFDLLVVPGGDHGAGGDYGRRRLADFFVRWLQQAP	dpp
WP_185820438.1	QIGMQAQADLGFIVVMIDGMGTANRSKAFHDVAWKNLGDSGFPDRIAWHKALAAQDPSYDISRVGIYGASAGGQSTLGALERHPDFYKVGVAFAGCYDNRMDKISWNEQWMGWPVDASYAAASGVDNAAKLRGELLLIVGEQDSNVDPASTAQVVDALIKAGKDFDLLNVPGGEHTVGRSTGPIDYVQRRQYDFFVRHLLGA	dpp
WP_185821890.1	DQYLAQHGYVVFSVDNRGTPRRGRDFGGALYQRQGTVEVDDQLRGVAWLKAQPWVDAARIGVYGWSNGGYMTLMLLAKHSEAYACGVAGAPVTDWGLYDSHYTERYMNLPAANPDGYRDGRVAAHLDGLNSPLLLIHGMADDNVLFTNSTSLMSELQKRGKLFELMTYPGAKHGLSGSNALHRYRTTEAFLARCLKP	dpp
WP_164923453.1	SRQLWHQYLARAHDMVVVSVDNRGTGGRGKAFQDVSYQRLGQPESADQIRAAQALADSAWVDDANIGIWGWSYGGYMTLMSMLTEDGPSTFDTGVSVAPVTDWRLYDTIYTERYMSTPDQNADGYKNGAPQAYADRLREDQNLLIVHGDDDDNVHFQNSVQMVNRLQSANKQFRFMMYPTHEHGIAGGRTRLHLFTMITNHLTEHLSSD	dpp
WP_157730108.1	SNDYWHQMLAQKGIIVACVDGRGTGYKGRDFKKVTQKELGKYEVEDQIAVAKFFANENYIDAENIGIWGWSYGGFMSTNCLLKGNDVFSMAIAVAPVTSWRFYDTVYTERYMTTPQENASGYDENSPISHADKLKGDYLLVHGSGDDNVHVQNTMRMVNALVEANKQFDLFIYPDRTHGIYRGKNTRLNLYTKMTNFVLKSLKN	dpp
WP_179023527.1	EHDYFTQYLLQQGYVVFQLDNRGSAHRGTRFEFVIHEHLGEVEVNDQKAGVDFLRTQSFVDGENIALYGHSYGGYMALMGLFKAPTHFKAAISGAPVTDWALYDTHYTERYLGHPQTNAQGYEASSVFPYVKNYQSGLLMYHGMADDNVLFENSTRVYKALQDEGKLFQMIDYPGSKHSMRGHKVRTHLYRSLADFLDRQLKP	dpp
WP_252171227.1	VVGMQSLADLGFIVVQIDGMGTLNRSKAFHDVAWKNIGDAGFPDRILWHKAVAAQNPAYDISRVGLYGGSAGGQNTLSGLLFYPEFYKVGVAFAGCFDNRMDKISWNEQWMGWPVDASYSASSGVDNAWRLKGKLLMIVGEQDENVDPASTMQVVSALVKSNKVFDLLVVPGGGHAVGRSTGPVDYGQRKQFDFFLNNLAGQ	dpp
WP_075285592.1	RFTTRTPPLTGLGFAVAQIDGMGTNNRSRAFHDVAWRNLKDAGLPDRIAWHKAAATRYPWYDIRGGVGVYGTSAGGQNALGALLFHPEFYVAGVANSGCHDNRMDKIWWNEQWMGWPVGPWYAESSNVENAARLQGHLLLVTGDMDKNVDPASTFQVADRLIKAGKDFDLLVVPGGDHGAGGDYGKRRLLDFFQRWLHRT	dpp
WP_235781971.1	EADYFTQYLLQQGYAVFQLDNRGSAHRGTQFEHVIYQNMGDAEVNDQKVGVDYLRSLPFIDGDNVAIYGHSYGGYMALMSQFKAPGYFKAAISGAPVTDWRLYDTHYTERYMGNPETNQHGYDASSILPYVKNYQSGLLMYHGMADDNVLFENSTRVYKALQDEGKLFQMMDYPGSKHSMRGEKVRNHLYKTLAAFLDQQLK	dpp
WP_151871316.1	GVSWETYMASQGYVVVCVDGRGTGGRGAEFAKSTYLNLGVKEAKDQVETALYLGRQPYVDKNRIGIWGWSYGGYMTIMSMSEGTPVFKAGAAVAPVTDWNYYDTVYGERFMRTPKENAEGYKASSAFTRANNLHGNLLLVHGMADDNVHFQNCAEYAEHLVQLGKQFDMQVYTNRNHSIFGGNTRLHLYTKLTNFFNRELKK	dpp
WP_151871590.1	ARGWDIYMANKGYIMFTLDNRGSSNRGLEFENVTFRHLGIEEGKDQVKGVDYLKSLPYIDSSRIGVHGWSFGGHMTTALMLRYPEIFKVGVAGGPVIDWKYYEIMYGERYMDTPQTNPEGYEQCDLKNLAGQLKGHLLIIHDDHDDTCVPQHTLSFMKACIDARTYPDLFIYPGHKHNVLGRDRVHLHEKITRYFEDYL	dpp
WP_086546332.1	MAKDGYIYVSMDNRGAPVPKGSAWRKSIYKNIGVINIRDQAMAAKKLLATNAFMDKDRVAVWGWSGGGSSTLNLMFQYPEIYKTGIAIAAVGNQLTYDNVYQERYMGTPFPSKEAYVKGSPITYAKNLKGNLLYIHGTGDDNVHYQNAEMLINELIKNGKVFQLMSYPNRTHSISEGEGTGKHLSLTYTKFLKENCPP	dpp
WP_086547044.1	KSMDRTERLAQFGYIVITVGNRGGNPSRSKWYHTYGYGNLRDYGLADKKTAIEQLAAKYAYIDESKVGITGHSGGGFMSTAAMLVYPDFFKAAVSNAGNHDNSIYNRWWSEKHHGVKETISLKGDTSFKYSIDKNPDLAKNLKGHLLLMHGDVDNNVHPANSIRVANALMRAGKRFDFLIIPGQRHGFGDMTEYAFWKLADHFNKYLIG	dpp
WP_086548042.1	SFAASRGDNQALAELGFIVVVIEGTSNPDRSKSFHDMSYGNMAENTLPDQIAAIRQLSAKYPIDTTKVGIWGHSGGGFATAAAMFRYPDFFKVGISESGNHDNRNYEDDWGERYNGLVENSDYEAQANQNYAKNLKGKLMLVHGMMDDNVPPYNTLLVVEALEKANKSFDLVIFPNSAHGYGDYSPYMTRRRWDYFVQHLLGA	dpp
WP_086549278.1	FLPASEMQSIAELGFIVVQIDGMGTANRSKAFHDVCWKNIADAGFPDRILWMKAMAVKYPNADITRVGIYGTSAGGQSSTGALLFHPEFYKAAVSACGCHDNRIDKQWWNEQWMGYPVGPHYGEQSNITNAAKLQGNLFLIVGEADENVPPESTYRLADALIKANKDFDILSIPGMGHSDGGIYGRRRKRDFFVKHLLNA	dpp
WP_041019427.1	GDNQSLAELGFIVVAIDGMGTPWRSKTFHDTWYADMGDNTLPDQVAGLKELGRRYPWIDLDRVGIWGHSGGGNASTGAMLRYPDFFKVAWSESGNHDNLGYEDDWAEKYHGEHIVNKDGTSNYDDQANANHASKLKGRLMLVHGTLDDNVPPYLTLLVADALIKANKDFDMLMLPNAKHGYGDLTPYVTRRRWDYFVQYLLGA	dpp
WP_109568761.1	INDYWFMMLAQQGYLVVCVDGRGTGFKGAEFKKCTYKELGKYEVEDQIDAAKVIGKYPYVDATRIGIFGWSYGGFMASNCIFQGADVFKTAIAVAPVTSWRYYDSIYTERYMQTPQENPGGYDNNSPITHVQKLQGNFLLIHGTADDNVHVQNSMKMIEALVQANKQFDWAIYPDKNHGIYGGKTRLQLYTKMTNFIKEKL	dpp
WP_058363421.1	QIGMQAQADLGFIVVMIDGMGTANRSKAFHDVAWKNLGDSGFPDRIAWHKALAAQDPSYDISRVGIYGASAGGQSTLGALERHPGFYKVGVAFAGCYDNRMDKISWNEQWMGWPVDARYAAASGVDNAARLRGELLLIVGEQDSNVDPASTAQVVDALIKAGKEFDLLNVPGGEHTVGRSTGPIDYVQRRQYDFFVRHLLG	dpp
WP_058363749.1	TFSARVPALTALGFAVAQIDGMGTNNRSRAFHDVAWRNLKDAGFPDRIAWHRAVAAQYPWYAIEQGVGIYGTSAGGQSALGALLFHPEFYVAAVANSGCHDNRMDKIWWNEQWMGWPVGPWYSASSNVDNAARLQGHLLLVTGDMDHNVDPASTFQVADRLIKAGKDFDLLVVPGGDHGAGGEYGRRRLADFFVRWLQQAP	dpp
WP_248646171.1	SHGDNQALAELGFIVVAIDGMGTPWRSKAFHDTWYADMGDNTLPDQVAGLKELGQRYPWIDLQRVGIWGHSGGGNASTDAMLRYPDFFKVAWSESGNHDNRNYEDDWGEKYQGRLSVDKEGKDSYDNQANPLLAANLKGRLMLVHGSLDDNVPPYESLLMADALIKANKTFDMLVLPNAKHAYGDDDTPYVTRRRWDYFVQYLLGA	dpp
WP_063689999.1	GALPQYLVSQGWVYFKIDNRGSYNRGKAFEDQIYHAMGTVEVEDQLAGANYLKSLPFVDGNKIATYGWSYGGYMSLKMLEKTPGVYAAAVSGAPVTDWQLYDTHYTERYLGDPAKDPKSYATSQAVEDSPKIKDPLLLIHGMADDNVFLDNSTKVAAKMQATATPFEMMFYPGYTHRVGGPMVSQHLWGTILEFLDRNVKNK	dpp
WP_196845963.1	DGALRQAIVDKGYIWFALDNRGSANRGVAFEQPIYRAMGGVEVRDQKAGAEYLKTLDFVDPDKIAIDGWSYGGYMTLKQLQADPGLYAAGISGAPVTRWELYDTHYTERFMGTPQADAQAYELSSAIPDATKVTDPLLIIHGMADDNVVFENATEVISAMQEANVPFEMMLYPGYTHRVSGEKISPHRYNTVFRFLEQNG	dpp
WP_012526534.1	PMLIEQWLADQGFLVAVFEGRGTPRRGRAWERAIAGDLGTVPLEDQVAALEALGREVPEADVARAGITGWSFGGYLAALAVMRRPDRFQAAVAGAPVADWEQYDTYYTERYLGLPGDRAEAYARSGLLAWAPRLQRPLLLLHGTADDNVFLSHSLALADALFRAGRPFELVPIAGATHAVPEPLAAARRWEWTAGFFRRTLGAV	dpp
WP_257541603.1	PIYQYLVSKGWVVFAIDNRGTPDRGKAFEDHIFRAMGTVEVDDQLKGVEWLKNQPYVDPHRIATYGWSYGGYMSLKLLEKAPGVFSAAIAGAPVTKWELYDTHYTERYLGKPQDKPSAYPASDAVDDSVKIKDPLLLIHGMSDDNVVFDNATAIVAKMQRAGIPFEMMAYPGQTHRVGGPGISVHLWRTIEDFLDRRGGK	dpp
WP_123861294.1	DYLYTGDMAQDGYLYVCLENRGTPAPKGREWRKSIYRKIGQLNIRDQAMGAKALFAKWPYADTSRVAVWGWSGGGSSTLNLLGQYPDIYQTGIAIAPVANHLFYDNIYQERYMGLPQENREDFVKGSPLTYAKNLKGNLLLVHGTGDDNVHYQNTEVYINELVKYNKQFQLMSYPNRSHSISEGEGTFLHLATMFTKYLKEHCPP	dpp
WP_123861875.1	NALWFNHLVQKGYIVACVDGRGTGYKGAKYKKVTYMNLGKYEIEDQITAAKWFGNQSYIDKSRIGMFGWSFGGYMTSLAMTKGADVFKMGIAVAPVTNWRYYDSVYTERFMRTPQENPDGYDKNSPTEYANLLKGKFLLIHGTADDNVHFQNSMELSEALIQNKKQFDFMAYPDKNHGINGGQTRPQLYQKMTDFIVQNL	dpp
WP_271041294.1	WQPLTNQLLTEAGYIVFRVDNRGEGDRSQAFETSIYRRLGIPAVEDQAQAAQWLKTLPYVDADHIAVMGWSFGGFLSLLTLTDKDAGLASALAGAAPTEWSLYDTHYTERYMSTPQANPEGYAATDVLPRLDDMTGRLLLLHGMADDNVIFGNATRVIDALQAKSVPFEMMLYPGQRHGVRGDPRQLQQWRTYLDFLDRTIGKR	dpp
WP_088611064.1	LFNQYLAQQGYVVFSLDNRGTPRRGRDFGGALYGKQGTVEVTDQLRGVAWLKQQPWVDPARIGVQGWSNGGYMTLMLLAKASNQYACGVAGAPVTDWGLYDSHYTERYMDLPARNEAGYREARVLTHIDGLRSPLLLIHGMADDNVLFTNSTSLMSALQKRAQPFELMTYPGAKHGLSGADALHRYRVAEAFLGRCLKP	dpp
WP_211858347.1	RSKNLYFQYLAQQGYVIFQLDNRGSYNRGKKFEDPIYKHLGVVEVADQIKGVEFLRTLEYVDPERIGIYGHSYGGYMALMTMFKAGDYFKAGVSGAPVTDWALYDTHYTERYLGHPDTNAKGYEQSAVFPYADGLKGPLMIYHGMADDNVLFTHATKLFKQLQDEVKPFEMMTYPGSKHSLRGKKVQTHLHQTITDFFNRHFDVE	dpp
WP_088027884.1	LFNQYLAQQGYVVFSLDNRGTPRRGRDFGGALYGKQGTVEVTDQLRGVTWLKQQPWVDPARIGVQGWSNGGYMTLMLLAKASNQYACGVAGAPVTDWGLYDSHYTERYMDLPARNEAGYREARVLTHIDGLRSPLLLIHGMADDNVLFTNSTSLMSALQKRAQPFELMTYPGAKHGLSGADALHRYRVAEAFLGRCLKP	dpp
WP_088061201.1	QIGMQAQADLGFIVVMIDGMGTANRSKAFHDVAWKNLGDSGVADRIAWHRALAFKDPSYDISRVGIYGASAGGQSTLGALERHPEFYKVGVAYAGCYDNRMDKISWNEQWMGWPVDAGYAHASGVVNADRLRGDLLLIVGEQDSNVDPASTAQVVDALIKSGKDFDLLNVPGGEHSVGRSSGPIDYVQRRQYDFFVRHLRNE	dpp
WP_088062642.1	HGDNQSLAELGFIVIAIDGMGTPWRSKSFHDTWYGDMGDNTLPDQVAGLKDLGQRYPWIDLSRVGIWGHSGGGNASTAAMLRYPDFFKVAWSESGNHDNRGYEDDWAEKYHGAHIVNKDGTSNYDDQANATHAGKLKGKLMLVHGTLDDNVPPYLTLLVADALIKANKNFDMLMLPNAKHGYDDLTPYVTRRRWDYFVQYLLGA	dpp
WP_245115287.1	YLWHQLLTEQGYIVVSVEGRGSSGRGAAFRKSTYANLGKLETIDQGEGAKYLGGLPYVDKARIGIWGWSYGGYMTSLAMTKNADLFKMGIAVAPVTNWRYYDTVYTERYLKTPQENPGGYDDNSPVQFAQNLKGKFLLVHGTGDDNVHFQNSIAFVDALIKANKDYQTLYYPNRNHGIAGGNTRLHLYRQMTNFVLQNL	dpp
WP_245116570.1	FVSARNDNQALAELGFVVVVIEGSCNPLRSKSYHDNCYGNMAENTLSDQVGGMKQLAQKYAYIDLDRAGIWGHSGGGYATAAAMFRYPDFFKVGISESGNHENRNYEDDWAERYLGLLKTNADGTTNYDNQANATFAKNLKGKLMLAHGLMDDNVPPYNTFLVIEALTKANKSYDLVVFPNAQHGYGAYSPYMTRRRWDYFVQNLAGA	dpp
WP_005873421.1	SVGGWDIYMAQKGYAVFTVDSRGSANRGAAFEQVIHRRLGQTEMADQMCGVDFLKSQSWVDADRIGVHGWSYGGFMTTNLMLTHGDVFKVGVAGGPVIDWNRYEIMYGERYFDAPQENPEGYDAANLLKRAGDLKGRLMLIHGAIDPVVVWQHSLLFLDACVKARTYPDYYVYPSHEHNVMGPDRVHLYETITRYFTDHL	dpp
WP_010956047.1	SFDWEHYLASKGYVVACVDGRGTGARGEEWRKCTYMQLGVFESDDQIAAATAIGQLPYVDAARIGIWGWSYGGYTTLMSLCRGNGTFKAGIAVAPVADWRFYDSVYTERFMRTPKENASGYKMSSALDVASQLQGNLLIVSGSADDNVHLQNTMLFTEALVQANIPFDMAIYMDKNHSIYGGNTRYHLYTRKAKFLFDNL	dpp
WP_018694694.1	SLDWEDALTDKGYIVVCADGRGTGFRGEKFKKSTYGRLGAQEVEDQLSFARYMASQPYVDPARIGIYGWSYGGFMALGCAMKGHGLFRMAIAVAPVTSWRYYDSIYTEIYNNLPQYNAAGYDDNSPINFARMLDDTKTRLLIIHGTADDNVHFQNSVEMARALNRCGKQYDMMVYPDQNHSMQPDDTANVRQKMIEYTLEHL	dpp
WP_071340400.1	NDYWHQSLVAEGYIVACVDGRGTGFKGRDFKKVTQKELGKYEVEDQIAAAKKLSELPYIDESRTGIWGWSYGGFMSTNCILKGNDTFEMAIAVAPVTSWAFYDTIYTERYMQTPQENPSGYDDNSPFNYPHLLEGDYLLIHGTGDDNVHVQNSMRMIEALIQADKQFDWGIYPDKNHGIYGGNTRIHLYNKMTNFIKEKL	dpp
WP_025613760.1	SNDYWYQLLASEGYIVVCVDGRGTGFKGRDFKKVTQKELGKYEVEDQIAAAKKLSDLPYIDAERTGIWGWSYGGFMSTNCILKGNDTFEMAIAVAPVTSWAFYDTIYTERYMQTPQENPSGYDDNSPFNYPELLKGDYLLVHGTGDDNVHVQNTMRMVEALVQANKPFDWAIYPDKNHGIYGGNTRLHLYTKMTNFIKENL	dpp
WP_066335406.1	ANDYWFMMLAQQGYIVACVDGRGTGFKGSDFKKVTQLQLGKYEVEDQMDAAKVLAEYSFVDASRIGIFGWSYGGFMASNCLFKGADIFKMAIAVAPVTNWRFYDSIYTERYMQTPQENASGYEDNSPINYVNGLKGKYLLIHGSADDNVHLQNSMQMIEALIQANKQFDSQIYPDKNHGIYGGMTRIQLFNKMTNFIHANL	dpp
WP_004334479.1	WDVYMAQQGYVVFTLDNRGSARRGRDFEQVIHRQVGTAEMDDQMRGVEFLQKQPWVDTERMGVYGWSFGGFMTTNLMLTHSDVFKVGVAGGPVMDWSRYEVMYGERYNDTPQENLEGYQQNNLTLRAGDLKGRLLLIHGTVDNVVLWQHAQAFVQACINQRTYPDCMYYPGHEHNVLGKDRVHLNQTITRYFQDHL	dpp
WP_052296721.1	EIDWEFALAQEGYIVACVDGRGTGARGREWRKCTYMNLGILESDDQIAAAKAFGKYSYIDASRIGIWGWSFGGYMTLLSLCRGEGTFKAGVSIAPVTDWRFYDSIYTERYLRTPQENPEGYRKGAPLALADRLKGNLLIIHGSADDNVHLQNTMDFTEKLVQSDVPFEMAVYTDRDHGIYGGNTRYHLFSRIINYLKKNL	dpp
WP_011348938.1	DQYLAQRGYVVFSLDNRGTPRRGRAFGGALYGRQGTVEVDDQFQGVAWLKQQPWVDAKRIGVQGWSNGGYMTLMLLAKHSDAYACGVAGAPVTDWGLYDTHYTERYMDLPARNAAGYREARIATHLDGLRAKLLLIHGMADDNVLFTNSTALMSALQQRGTPFELMTYPGAKHGLSGATALHRYKTAEAFLQRCLRPV	dpp
WP_208844001.1	GKNLYFQYLVQQGYVIFQLDNRGSFNRGKRFEDAIYKHLGVVEVADQIKGVKYLRSLDFVDPERIGIYGHSYGGYMALMTMFKAGDYFKAGVSGAPVTDWALYDTHYTERYLGHPDTNALGYEQSAVFPYSNALKGPLLIYHGMADDNVLFTHATKIFKNLQDEVKPFEMMTYPGSKHSLNGQSVQTHLHQTITQFFDRHFKQ	dpp
WP_011845891.1	EQDYFTQYLVQQGYVVFQLDNRGSAHRGTQFEQVIYRHLGEAEVNDQKVGVEYLRSLAFVDADNVAIYGHSYGGYMALMSLFKAPDYFKAAISGAPVTDWRLYDTHYTERYLGHPEGNEKGYEASSVFPYVKNYQAGLLMYHGMADDNVLFENSTRVYKALQDEGKLFQMIDYPGSKHSMRGEKVRNHLYRSLADFLDRQLKSA	dpp
WP_263601522.1	LWYEYMAQNGYIIFTMDGRGSANRGLKFEQAVFRNLGTTEMNDQMKGVDYLKSLPYVDSERMGIHGWSFGGFMTTSFMLRHPEVFKVGVAGGPVIDWSMYEIMYGERYMDTPQENPQGYAKANLLDKVQNLKGKLLMIHGAQDDVVVWQHSVKFIKYAVDNGVQVDYFVYPGHPHNVIGKDRVHLMQKVTDYFDLYLKK	dpp
WP_263602399.1	ALWFEMLAQKGYVVACVDGRGTGYKGAKFKKVTYMNLGKYEIEDQIAAAKWFGNQSYIDKSRIGMFGWSFGGYMTSLAMTKGADVFKMGIAVAPVTNWRFYDSVYTERFLRTPQENPDGYDKNSPTEYANLLKGKFLLIHGTADDNVHFQNSMQFSEALIQNKKQFDFMAYPDKNHGIYGGQTRPQLYQKMTDFILENL	dpp
WP_243641090.1	EQDYFTQYLVQQGFIVFQLDNRGSAHRGTQFEHAIYHHLGKVEVDDQKVGVDYLRSLPYVDGDNIAIYGHSYGGYMALMSLFKAPDYFKAAISGAPVSDWRLYDTHYTERYLGNPVSNKKGYDASSIMPYVKGYQSGLLMYHGMADDNVLFENSTRVYKALQDEGKLFQMIDYPGSKHSMRGEKVRNHLYRSLADFLERQLK	dpp
WP_052040723.1	DYYFWWFQYLASHGYIVAVVDGRGTGYKGAAFKKVTYKNLGKLELEDQIAAAKYFGSLPYIDKTRIGMFGWSFGGYMTLLAMTKGADTFKTGIAVAPVTNWRLYDTVYTERFLQTPQENEAGYEDNSPLNYANLLKGNLLLIHGSADDNVHVQNSMLMNEALVQNNKDFDFMIYPDKNHGIYGGNTCLHLFRKISDYIFKNL	dpp
WP_062928902.1	NAHLTSQWFADQGFAVVVADGRGTPGRSPAWEKAVHHDFTLSLDDQVEALEDLAKRYPLDLSRVAIRGWSFGGWLAGLAVLRRPDVFHAGIAGAPVTDWALYDTHYTERYLGTPAEHPESYAKSSLVTAEGLSSPAEPHRPLMIVHGLADDNVVVAHALRLSSALLAAGRPHEVLPLSGVTHITPQEQVAENLLLLQVDFLKRSLGMP	dpp
WP_053505440.1	LFNQYLAQQGYVVFSLDNRGTPRRGRDFGGALYGKQGTVEVTDQLRGVAWLKQQPWVDPARIGVQGWSNGGYMTLMLLAKASNQYACGVAGAPVTDWGLYDSHYTERYMDLPARNDAGYREARVLTHIDGLRSPLLLIHGMADDNVLFTNSTSLMSALQKRGQPFELMTYPGAKHGLSGADALHRYRVAEAFLGRCLKP	dpp
WP_166199140.1	ARGWDIYMAEKGYVVFTIDNRGTSNRGIDFENITHRQLGVTETQDQMTGVEFLKSLPYVDTNRIGVHGWSYGGFMTLNLMLRHPETFKVGVAGGPVTDWKYYEIMYGERYMDSPKENPEGYAETNMVDRAGDLKGRLLLIHGDEDPTVVLQHNLQFVKSAIKKGTHPDLFIYPGHGHNMTGHDRVHLHEHITRYFEDYL	dpp
WP_166199788.1	FNIDWVDYLTTQDYIVVAVDGRGTGARGQEFRKCTYMNLGIKESDDQIAAARYFGTLPYIDAANISIWGWSYGGYNVLMSLSRGNGVFKSGVAIAPVTDWRFYDSVYTERYMRTPQQNASGYQNSSPSTLASSLSGRLLLIHGTADDNVHFQNTIEYTSALIKANKQFELFVFPDQNHSIPGSHNRNYLYTKVIDFLKFK	dpp
WP_095898727.1	DMNDFWHASLTQKGYIVLCVDGRGTGYKGAEFKKCTYQQLGKYEVEDQADVAQLVGNYPYIDKSRIGIWGWSFGGFMSSNCLFQKGDIFKMAIAVAPVTNWRFYDTIYTERFMRTPQENAKGYDENSPLFHAAKLKGKYLLIHGSADDNVHVQNAMVLIETLVSLQKDFDWLIYPDKNHGIYDNTGSTRFQLYTKMTNFIEQNL	dpp
WP_126370825.1	TYLWLHSFVENEQYIVFTLDNRGSENRGFAFESVIHRHLGETEIKDQLKGVEYLKSLPYVDGNRIAVHGWSFGGFMASSLLTRHPDVFTTAVAGGAVTDWKYYEVMYGERYMDTPKENPEGYENSRVSKYLDNLNRPLLFIHGSIDDVVVPQHLMTITRDAIKKNKFIDTFIYPMHGHGVRGSDHIHLTQQIIDYIKTNN	dpp
WP_178983409.1	TNDYWYQMLAQQGYIVVCIDGRGTGFKGADFKKVTQNELGKFEVEDQIEAAKQLGELDYIDASRIGIWGWSYGGFMSSNALLKGNDVFKMAIAVAPVTSWRFYDTIYTERYMTTPQENPTGYDENSPINHVEKLKGDYLLIHGTGDDNVHVQNTMLMVEALIQADKQFEWMIYPDKNHGIYGGNTRLHLYTKMTDFIHRTLGDK	dpp
WP_181252198.1	DRPFNQYMAQQGYVVFTLDNRGSAHRGKKFEDPIFKKMGSVEVDDQVTGVKFLRSLPFVDHARIGVYGHSYGGYMALMTMFKAGDYFKAGISGAPVTDWGLYDTHYTERYMGNPNEVPEAYEASSVFPYAKDLKGSLLIYHGMADDNVLFTNTTKLIKQLQDNGQQFELMTYPGKKHSLRGKETRKHWYTMMKDFFDRHLKGA	dpp
WP_229331337.1	NDDYWFQMLAQLGYIIACVDGRGTGFKGAAFKKVTQKELGKYEVEDQIDAAKVIGNYPFVDKSRIGIWGWSYGGFMASNCILKGADVFKMAIAVAPVTNWRFYDSIYTERYMQTPQENVSGYDENSPINHVNKLKGKYLLIHGSGDDNVHVQNSMQMMEALIQANKQFDSEIYPDKNHGIYGGKTRIQLFTKMTNFIKENL	dpp
WP_014708685.1	GSRSWETYMAQKGYLLFILDNRGSENRGRAFEQATFRQLGQVEMRDQMQGVKYLKTLPYVDADRIGVHGWSFGGFMTISLLTNYPETFKVGVAGGPVIDWKWYEAMYGERYMDTPQTNPEGYAKTSLLAKAKDLKGKLQIITGLNDPVVLPQHCYSFLKACIAVGTQPDFFVYPGEPHNMRGHQSVHLHERITQYFEDYLK	dpp
WP_044047963.1	YEAYLTQQGFIVACVDGRGTGARGSEFEKCTYLKLGDLESKDQVEAALWIAKQPYVDADNIGIWGWSFGGFNTLMSLSEGRNAFKAGVSVAPPTNWRWYDTVYTERYMRTPQENPDGYAVNPIERASKMNAKLLICHGIADDNVHIQNAYEYSEALVQADKDFKENFYTNRNHSIFGGNTRNHLFRQITDWFVQNLK	dpp
WP_111268218.1	PDFNQYLAQHGYVVFSIDNRGTPRRGADFGGALYGRQGTVEVDDQLAGVDWLKAQPWVDGDRIGVYGWSNGGYMTLMLLAKASDAYACGVAGAPVTDWALYDTHYTERYMNLPGANPDGYRQARVIEHIDGLVGENASPLLLIHGMADDNVLFSNSTALMSALQKRGQPFELMTYPGAKHGLKGADLLHRLRITENFFARCLKPG	dpp
WP_014038882.1	LFNQYLAQQGYVVFSLDNRGTPRRGRDFGGALYGRQGTVEVTDQLRGVTWLKQQPWVDPARIGVQGWSNGGYMTLMLLAKASNQYACGVAGAPVTDWGLYDSHYTERYMDLPARNEAGYREARVLTHIDGLRSPLLLIHGMADDNVLFTNSTSLMSALQKRAQPFELMTYPGAKHGLSGADALHRYRVAEAFLGRCLKP	dpp
WP_141623227.1	AIGMQALADLGFIVVQIDGMGTMNRSKAFHDVAWKNLGDSGFPDRIAWHRAQAARDPSYDLSRGVGIYGASAGGQSALGALLFHPDFYTVAVAYNGCYDNRMDKISWNEQWMGWPVDESYARASGVDNAHRLQGRLLMILGEQDENVDPASTYQVADALIRAGKDFELLVLPGEGHSVGRSDGPISYVQRRQLDFFVRHLLGQ	dpp
WP_011790742.1	EQDYFTQYLVQQGYVVFQLDNRGSAHRGTKFEQVIYRHLGEAEVKDQKVGVDYLRSLPFVDADNVAIYGHSYGGYMALMSLFKAPDYFKAAISGAPVTDWRLYDTHYTERYLDHPENNETGYEASSVFPYVKNYQSGLLMYHGMADDNVLFENSTRVYKALQDEGKLFQMIDYPGSKHSMRGEKVRNHLYRSLADFLDRQLKSG	dpp
WP_082897223.1	IGFNQYMANRGYVIFQLDNRGSNYRGTEFEFIIKDKLGAVELRDQISGVKYLRTLPFVDKNNIGVYGHSYGGYMALMAMFNGSEYFKAGVSGAPVTDWLLYDTHYTERYLSHPQNNADGYTNSSVFPYVANFNDDRGLLIYHGMADDNVLFTNTTKLIKALQNNNKQFELMTYPGSKHSMRGKKVKMHLYSTIEKFFDNQLKK	dpp
WP_029444950.1	SNDYWYQLLASEGYVVVCVDGRGTGFKGRDFKKVTQKELGKYEVEDQIAAAKKLSDLPYIDAERTGIWGWSYGGFMSTNCILKGNDTFEMAIAVAPVTSWAFYDTIYTERYMQTPQENPSGYDDNSPFNYPELLKGDYLLVHGTGDDNVHVQNTMRMVEALVQANKPFDWAIYPDKNHGIYGGNTRLHLYTKMTNFIKENL	dpp
WP_264509216.1	NLWMYWMAEQGYLVFTVDNRGSDNRGFAFESVIHRNLGNNEIDDQLKGVEYLKSLPYVDGNRLAVHGWSFGGFMTTSLLLRKPDVFKVGVAGGPVIDWKWYEVMYGERYMDTPEENPQGFETACVSNYAKDLKGKLLLIHGTSDDVVVEQHNLSLVKKLIEAGKQADYFPYPMHKHNVTGKDRVHLMKKVLDYVMENNK	dpp
WP_264511211.1	TNDYWFMMLAQQGYITVCVDGRGTGFKGAAFKKCTQKELGKFEVEDQIDAAKVIGNYAYVDKSRIGIFGWSFGGFMASNCLFKGADVFKMAIAVAPVTNWRFYDSIYTERYMQTPQENASGYDDNSPINHVSKLKGSFLLVHGTADDNVHVQNSMQMIEALVQANKQFDWAIYPDKNHGIYGGKTRIQLFNKMTNFIKEKL	dpp
WP_013549733.1	NDYWYQLLASEGYVVVCVDGRGTGFKGRDFKKITQKELGKYEVEDQIAAAKKLSDLPYIDADRTGIWGWSYGGFMSTNCILKGNDTFEMAIAVAPVTSWAFYDTIYTERYMQTPQENPSGYDDNSPFNYPELLKGKYLLVHGTGDDNVHVQNTMRMVEALVQANKPFDWAIYPDKNHGIYGGNTRLHLFTKMTNFIKENL	dpp
WP_223394055.1	QSPSERTYLEAGYVVFRVDNRGSGNRSAKFMRALDRNLGTVEVEDQLLGAKFLAGLPYVDSDKLGVMGWSYGGFMTLMLLTADNTPFKAGAAGAPPTEWSLYDTAYTERYMGKPDENKAGYAYSDINNRIDKLKPGSLLLLHGMADDNVIFENSTRLMSALQAKAIPFEMALYPGERHSAPRSKTKGLSVLKTHLEFFGRKLKGE	dpp
WP_201135241.1	ALWFEMLAQKGYIIACVDGRGTGYKGAKFKKVTYKNLGKYEIEDQITAAKWLGNQKYIDKTRIGIFGWSFGGYMASLAMTKGADVFKAGIAVAPVTNWRYYDSVYTERFLLTPQENPTGYDDNSPTTYANLLKGKFLLIHGTADDNVHFQNSMEFSEALIQNKKQFEFMAYPDKNHGIYGGQTRPQLYQKMTDFILENL	dpp
WP_223303878.1	GDHFNQYMVQRGYVVFTVDNRGMARRGRQFSDAIHRQLGVAEVADQLAGIRWLKEQPFVDGERIGVFGWSYGGYLTTMLLAKASGEIAAGAAVAPVTDWALYDTHYTERYLSTPADNPAGYIRSTPFAWLDGMSAPLLLVHGMADDNVLFTHSTRLMAALQEKGTPFELMTYPGGKHGLSTPAMRMHVYTLITNFFDRTLRRG	dpp
WP_144363147.1	GDNQSLAELGFIVIAIDGMGTPWRSKSFHDTWYADMGDNTLPDQVAGLKELGQRYPWIDLGRVGIWGHSGGGNASTGAMLRYPDFFKVAWSESGNHDNRGYEDDWAEKYHGEHIVNKDGTSNYDDQANANHASKLKGRLMLVHGTLDDNVPPYLTLLVADALIKANKNFDMLMLPNAKHGYGDLTPYVTRRRWDYFVQYLLGA	dpp
WP_269514122.1	AGWQPATNQLLTEAGYIVFRLDNRGEGYRSARFKQALHLRMGQPEIEDQVLAANYLRTLPYVDDARIAMMGWSYGGFMSLRAITEPDMGLAAAAVGAPPTQWNLYDTHYTERFMSTPEANPEGYAAADAIPRLDNLTGRMLLMHGMADDNVILENSTRVIDALQARSIPFEMMLYPGQRHGVRGNERQLQQWQTYLDFLDRTIGSR	dpp
WP_046715881.1	AHLMSQWMADQGFLVVKFDVRGTPLRGAAWEREVKYDFATVTLDDQVDALQALAKELPELDIKRVGIQGWSFGGYMAALAALKRPDVFKAAVSGAPVVDWLDYDTHYTERYLGLPQEHPEAYEKSSLLTYAKADKPIGKLLLIHGTADDNVYFFHTLKLSDALFRAGKPHELLPLSGLTHMVPDPLVKQRQWERVMEHFKKNL	dpp
WP_014090441.1	SFSTATPSLTGMGFAVASIDGMGTNNRSRAFHDLAWRNLKDAGLPDRIAWHKAAAAHYPWYDIGGGVGVYGTSAGGQNALGALLFHPEFYVAGVANSGCHDNRMDKIWWNEQWMGWPVGPWYAASSNVENAARLQGHLLLVTGDMDMNVDPASTFQVADRLIKAGKDFDLLVVPGGDHGAGGDYGRRRLLDFFLRWMQQAP	dpp
WP_014090448.1	QIGMQAQADLGFIVVMIDGMGTANRSKAFHDVAWKNLGDSGFADRIAWHRALAAKDPSYDISRVGIYGASAGGQSTLGALERHPEFYKVGVAFAGCYDNRMDKISWNEQWMGWPVDASYAAASGVVNASKLQGDLLLIVGEQDSNVDPASTAQVVDALIKAGKEFDLLTVPGGEHSVGRSSGPIDYVQRRQYDFFVRHLRNE	dpp
WP_041469872.1	DQYLAQRGYVVFSLDNRGTPRRGRAFGGALYGRQGTVEVDDQLQGVAWLKQQPWVDAKRIGVQGWSNGGYTTLMLLAKHSDAYGCGVAGAPVTDWGLYDTHYTERYMDLPARNAAGYREARIATHLDGLRAKLLLIHGMADDNVLFTNSTALMSALQQRGTPFELMTYPGAKHGLSGATALHRYKTAEAFLQRCLMP	dpp
WP_060525072.1	DYWHSMLANEGYIIACVDGRGTGYKGADFKKVTQKELGKYEVEDQIAAAEVLGEMDYIDSSRIGIWGWSYGGFMSSNCILKGNDVFSTAIAVAPVTNWRFYDSIYTERYMTTPQENASGYDENSPINHVDKLKGKYLLIHGSADDNVHVQNTMRMIEALVQANKQFDWAIYPDKNHGIYGGNTRIHLFNKMTNFIKENL	dpp
WP_041420058.1	SDQDYFTQYLLQQGYIVFQLDNRGSAHRGTQFEHVIYQHLGEAEVNDQKAGVDYLRTLAYVDSANIALYGHSYGGYMALMGIFKAPDYFKAAISGAPVTDWALYDTHYTERYLGHPQQNAEGYEASSVLPYVKGYQSGLLMYHGMADDNVLFENSTKVYKALQDEGKLFQMIDYPGSKHSMRGEKVRTHLYRSLADFLERELK	dpp
WP_168958405.1	SFTTRVPALTGLGFAVAQIDGMGTNNRARAFHDVAWRNLKDAGLPDRIAWHKAAAAQYPWYDIAGGVGVYGTSAGGQNALAALLFHPEFYVAGVANSGCHDNRMDKIWWNEQWMGWPVGPWYAESSNVENAARLQGHLLLVTGDMDMNVDPASTFQVADRLIKAGKDFDLLVVPGGDHGAGGDYGKRRLLDFFMRWMQQS	dpp
WP_168958704.1	GDNQSLAELGFIVIAIDGMGTPWRSKTFHDTWYANMGDNTLPDQVAAIKELGQRYTWFDTSRIGIWGHSGGGNASTAAMLRYPDLFKVAWSESGNHDNRGYEDDWAEKYHGEHIVNKDGTSNYDDQANAGRAANLKGRLMLVHGTLDDNVPPYLTLLVADALIKANKNFDMLMLPNAKHGYGDLTPYVTRRRWDYFVQYLLGA	dpp
WP_168959979.1	DYYLAQRGYVVFSLDNRGTPRRGRDFGGALYGKQGTVEVDDQLQGVAWLKAQRWVDPTRIGVQGWSNGGYMTLMLLAKHSDAYACGVAGAPVTDWGLYDTHYTERYMDLPAGNADGYRDARIATHLDGLRAKLLLIHGMADDNVLFTNSTALMSDLQQRGTAFELMTYPGAKHGLSGSTALHRYKTAEAFIQRCLMP	dpp
WP_233366508.1	QIGMQAQADLGFIVVMIDGMGTANRSKAFHDVAWKNLGDSGFPDRIAWHRALAAKDPSYDIGRVGIYGASAGGQSTLGALERHPEFYKVGVAFAGCYDNRMDKISWNEQWMGWPVDASYAQASGVVNAATLQGDLLLIVGEQDSNVDPASTAQVVDALIKSGKDFDLLNVPGGEHSVGRSSGPIDYVQRRQYDFFVRHLRHE	dpp
WP_220264203.1	SFNYWWHQMLAQEGYIIVSVDGRGTGGRGENFKKSTYKQLGKLELEDQIAAAKWLQAQSFIDSNRIGIWGWSFGGYLTSLCMTKSNGLFKMGIAVAPVTNWRFYDTIYTERFLQTPQENPTGYDENSPINFAKDLQGKFLIIHGTADDNVHFQNSAAMIKALIENGKPFDTAIYPDKDHGIYGGNTRYHLYQKMTDYIKSNL	dpp
WP_068603949.1	SSNDYWYQYLAQKGIIVVCIDGRGTGFKGAKFKRVTQKELGKYEVEDQIAAAKELGNLPYVKKDKIGIWGWSFGGFMSSNCLFKGNGVFSMAVAVAPVTSWRFYDSIYTERYMTTPQENPSGYDDNSPINHVNKLKGDFLLIHGSADDNVHVQNTMRLAEALIQADKQFDWAIYPDKNHGIYGGNTRLHLFKKMSTFIEDTLLT	dpp
WP_053834420.1	QIGMQAQADLGFIVVMIDGMGTANRSKAFHDVAWKNLGDSGFPDRIAWHKALAAKDPSYDISRVGIYGASAGGQSTLGALERHPDFYKVGVAFAGCYDNRMDKISWNEQWMGWPVDASYAAASGVDNAARLRGELLLIVGEQDSNVDPASTAQVVDALIKAGKEFDLLNVPGGEHTVGRSTGPIDYVQRRQYDFFVRHLLGA	dpp
WP_053834425.1	TFSARVPALTALGFAVAQIDGMGTNNRSRAFHDVAWRILKDAGFPDRIAWHRAVAAQYPWYAIAQGVGIYGTSAGGQSALGALLFHPEFYVAAVANSGCHDNRMDKIWWNEQWMGWPVGPWYSASSNVDNAWRLQGHLLLVTGDMDHNVDPASTFQVADRLIKAGKDFDLLVVPGGDHGAGGAYGQRRLADFFVRWLQQA	dpp
WP_053835088.1	DQYLAQHGYVVFSLDNRGTPRRGRDFGGALYQRQGTVEVDDQLRGVAWLKAQPWVDAARIGVYGWSNGGYMTLMLLARHSEAYACGVAGAPVTDWGLYDSHYTERYMNLPAANPDGYRDSRVAAHLDGLHSPLLLIHGMADDNVLFTNSTSLMSELQKRGKLFELMTYPGAKHGLSGSNALHRYRTTEAFLARCLKP	dpp
WP_163229600.1	QKVGERPYLEDGYVIFKLDNRGSANRSAKFKRALDRRMGTVEVEDQLVGAKFLAGLPYVDADKLGVMGWSYGGFMTLMLMTAPDTPFKAGAAGAPPTEWGLYDTHYTEQFMGKPDENKDGYAQSDVLNRLKNLKPNSLLLLHGMADDNVIFENSTRLIAAMQKNAIPFEMMLYPGERHSAPGSKTKGLHVLKTHLAFFDRQLKGQ	dpp
WP_172992005.1	YLLDQWLAEHGFIVVSIDGRGTPSRGREFERAIHGDFITLPLKDQVAGLKALAKQHPEMDLDRVGIHGWSFGGYFTAMALLQQPELFRVGVAGAPVVDWADYDTHYTERYLGLPDENIEGYRRSNVLTYADRLAAKLLLVHGTADDNVYFQHSVKLADALFRAGQPFEFLPLRGMTHMTPEPLVNERLHERMIDHFQRYLQPQ	dpp
WP_005634816.1	SFDWEQYLAANGIITVCVDGRGTGARGEAFRKCTYLRMGELESKDQVEAAQALGKLPFVDKNRMAIWGWSFGGYNTLMAMSVGNGTFKAGIAVAPPTDWKYYDSVYTERFMRTPKENFEGYAATSPIRLAKDLQGKLLLIHGTADDNVHFQQTMDYAESLVQAGKQFEMQVYKDRNHSIYGGNTRYHLYTRMSNFLFDNL	dpp
WP_005637023.1	LWNQYVANLGYIVVSIDNRGANTPRGREWRKCIYGEVGTFASEDQARGIQDMARRYPFIDADRIGITGWSGGGSQTLNSMFRYPDVFHTGIAIAFVADQRTYDTIYQERYMNTPQNNPEGYRKGSPITYASGLKGNLLLIHGTGDDNVHYQNCEMLVNELVKHGKMFSQVSYPMRSHGIYERPGTTLHLRMTMAKYWLDHLPA	dpp
WP_005639734.1	GGWDIYMAQRGYVVFTLDSRGSANRGQAFENVIHRNLGVNEMADQVKGVEFLKSLPYVDADRIGVHGWSYGGFMTTNLMCSYPELFKVGVAGGPVIDWSNYEIMYGERYMDRPQDNPEGYRNANLKLKAGNLKGHLLLIHGDIDPVVVWQHSLGFLKACVDADTYPDYFVYPRHLHNVIGKDRPHLYEKITRYFDDYLKD	dpp
WP_005650667.1	AHHLVSKLVELGFIVVSIDGMGTSNRSKAFHDVCWKNLKDAGFPDRIAWMKAAGAKYKYMDLNRVGIYGWSAGGQNAMAALLFHNDFYKVAVALCGCHDNRMDKIWWNEQWMGYPIDASYSTSSNVDNAYRLKGKLLLINGELDDNVDPASTLQVVSALMKANKNFEQLYLPGKTHSLGGPFEMHKMHDFFVKNLLGQ	dpp
WP_014679754.1	IWFQTLADKGYIVFCMDNRGTGGRGADFKKVTYLQLGKYEIQDQIDAAKWLRTQSYVDASRIGYYGWSFGGYMASLAITRGADVFKMAIAGAPVTSWRYYDSIYTERFLRTPQENASGYDDNSPIHYAENLKGKFLLIHGTFDDNVHFQNSAEMALSLIKKNKQFDSFYYPNEHHGVRYRLQLQTMMMDFILKNL	dpp
WP_007969448.1	DQYLAQRGYVVFSLDNRGTPRRGRAFGGALYGRQGTVEVDDQLQGVAWLKQQPWVDAKRIGVQGWSNGGYMTLMLLAKHSDAYACGVAGAPVTDWGLYDTHYTERYMDLPARNAAGYRDARIATHLDGLRAKLLLIHGMADDNVLFTNSTALMSALQQRGIPFELMTYPGAKHGLSGAAALHRYKTAEAFIKRCLGSS	dpp
WP_007972680.1	GDNQSLAELGFIVIAIDGMGTPWRSKSFHDTWYADMGDNTLPDQVAGLKELGQRYPWIDLDRVGIWGHSGGGNASTGAMLRYPDFFKVAWSESGNHDNRGYEDDWAEKYHGEHIVNKDGSSNYDDQANANHASKLKGRLMLVHGTLDDNVPPYLTLLVADALIKANKNFDMLMLPNARHGYGDLTPYVTRRRWDYFVQYLLGA	dpp
WP_007974670.1	QIGMQAQADLGFIVVMIDGMGTANRSKAFHDVAWKDLGDSGFADRIAWHRALAAKDPSYDISRVGIYGASAGGQSTLGALERHPEFYKVGVAFAGCYDNRMDKISWNEQWMGWPVDAHYAEASGVVNARKLQGDLLLIVGEQDSNVDPASTAQVVDALIKAGKEFDLLNVPGGEHSVGRSSGPIDYVQRRQYDFFVRHLRNE	dpp
WP_042806207.1	SFTTATPSPTGMGFAVASIDGMGTNNRSRAFHDVAWRNLKDAGLPDRIAWHKAAAAQYPWYDIGGGVGVYGTSAGGQNALGALLFHPEFYVAGVANSGCHDNRMDKIWWNEQWMGWPVGPWYAASSNVENAARLQGHLLLVTGDMDMNVDPASTFQVADRLIKAGKHFDLLVVPGGDHGAGGDYGRRRLLDFFLRWMQQAP	dpp
WP_075325845.1	NDYWYQLLANEGYIIATVDGRGTGFKGADFKKVTQNELGKYEVEDQIAAAQKLGARDYIDENRIGIWGWSYGGFMSSNAILKGNDTFSMAIAVAPVISWRFYDTIYTERYMTTPQENPSGYDENSPINHAEKLKGDYLLIHGGGDDNVHLQNTMRMVEALVQANKQFDWAIYPDRNHGIYGGNTRLHLYTMMTDFIKEKL	dpp
WP_154137047.1	LWFNHLVQKGYIVACVDGRGTGYKGTKYKKSTYLNLGKYEIEDQITAAKWFGKQSYIDANRIGIFGWSFGGYMASLAMTKGAEVFKMGIAVAPVTNWRFYDTVYTERFLRTPQENAKGYDENSPTEYAHLLKGKFLMIHGTADDNVHFQNAAVFSEALIQNKKQFEFMTYPDKNHSIYGGNTRSQLYEKMTQFILNNL	dpp
WP_117311695.1	LFNQYLAQQGYVVFSLDNRGTPRRGRDFGGALYGKQGTVEVADQLRGVAWLKQQPWVDPARIGVQGWSNGGYMTLMLLAKASDSYACGVAGAPVTDWGLYDSHYTERYMDLPSRNDAGYREARVLTHIEGLRSPLLLIHGMADDNVLFTNSTSLMSALQKRGQPFELMTYPGAKHGLSGADALHRYRVAEAFLGRCLKP	dpp
WP_169860947.1	SGALNQYLVDRGWIVFSIDNRGTPDRGKAFEDQIHRAMGTVEVDDQLKGVEWLKAQPFVDPERIATYGWSYGGYMSLKLAEKAPGTFAAIVSGAPVTKWEFYDTHYTERYLGQPQDKASAYPGSDAVDDAVKIKDPLLLIHGMSDDNVVFDNSTALMAKMQGAAVPFELMVYPGQTHRVGGPKISVHLWTTIENFLRDQG	dpp
WP_014221856.1	TGSPAQWFAQEGMIQVAFDNRSSGHFGKKGLNYIFRQLGKYEIEDFMACGRWLKRQPWVDSNKLCITGGSFGGYMTCMALTYGADVFPYGIANSSVTDWQFYDTHYTERFMNTPQDNPEGYKNTSVMTYANKYKGLLRIVHGSSDDNVHMQNSMVFINKLEDMKKHFEFMMYPGERHGIMGAKGVHNRYEAYKFYYQYLLEK	dpp
WP_041347176.1	GDMAADGYIYISIDNRGTPVPKGRSWRKAIYRNIGRINIRDQAMAAKEVLKWPFIDASRTAVWGWSGGGSATLNLMFQFPEIYKTGIAVAAVGSIFTYDNIYQERYMGLPQENAADYTAGSAITYAKNLKGNLLYIHGSGDDNVHYQNAELLLNELIKYNRQFQFMSYPNRTHSISEGAGTWEHLSTLYTNYLRAHC	dpp
WP_133276419.1	HDDYWFMMLAQQGYIVACVDGRGTGFKGADFKKVTYKQLGKYEVEDQIDAAKVLGNYPYVDKSRIGIWGWSYGGFMSSNCILKGNDVFKMAIAVAPVTNWRFYDSVYTERYMQTPQENPSGYDDNSPINFVSKLKGKYLLIHGSGDDNVHVQNSMQMMEALIQANKQFDSQIYPDKNHGIYGGKTRIQLFNKMTTFIQNNL	dpp
WP_219956975.1	RDFWHQALVAEGYIVACVDNRGTGARGRDFKHATYANLGNLETIDQIEGAKYFAKQSYVDSSRIGIWGWSYGGYMSSLSLMIGNDVFKTAIAVAPVTTWRYYDTIYTERYLQTPQLNPSGYDDNSPISHVNKLKGNFLLIHGTGDDNVHFQNSVDLVDALIAADKQFETFYYPNRNHGIYGGNTTWHLYSMMTDFLKRKL	dpp
WP_137168051.1	GLLMQYWASQGYVVFSIDNRGSNYRGKAFEDPIYKKMGTIEVDDQVEGVKFLRGLDYVDANRIGVHGHSYGGYMTLMSMFKAGDYFAAGVSGAPVTDWRLYDTHYTERYMGNPQTDDDAYTASSVFPYAKDLKGDLLIYHGMADDNVLFTHSTRLYKHLQDMAIPFDSMDYPGKKHSIRGKQTGIHLYKTITNFFDRTLKP	dpp
WP_045755652.1	DMYMAQQGYIVFTMDNRGTDARGRAFATATHRQLGQAEMADQMKGIEYLKSKSFVDQSKMGIFGWSFGGFMTTSFMIHHNDIFKAAVAGGPVMDWKYYEVMYGERYMDMPQENPEGYKLTSLIDKADQLKGDLLIIHGAQDPVVVQQHSMEFVEACIKAGKQVDYFLYPTHEHNVSGKDRIHMYEKIARYFDLHLKK	dpp
WP_260948532.1	HLYQGSMAKDGYIYISLENRGTPAPKGSQWRKSIYRKIGQLNIRDQAMGAKEILKWPYVDSSRVAVWGWSGGGSSTLNLLGQYPDIYKTGIAIAAVADQLLYDNVYQERYMGLPQENLADFQNGSPLKYAKNIKGNLLYIHGTGDDNVHYQNAEVLINELVKNNVQFQLISYPNRSHSINEGAGTSLHLKTLFTNYLKQHCPP	dpp
WP_010553141.1	RSKNLYFQYMAQQGYVIFQLDNRGSYNRGKKFEDAIYKNLAVVEVADQIKGVEFLRTLDYVDPQRIGVYGHSYGGYMALMTMFKAGDYFQAGVSGAPVTDWALYDTHYTERYLGHPDTNAKGYEDSAVFPYADGLKGPLMIYHGMADDNVLFTHSTKLFKQLQDNEKQFEMMTYPGSKHSLRGKQVQTHLHQTITNFFNRHFDVK	dpp
WP_161857539.1	DRPFNQYMAQQGYVVFTLDNRGSANRGKQFEDPIFKKMGSVEVDDQVTGVKFLRSLPFVDPERIGVYGHSYGGYMALMSMFKAGDYFKAGISGAPVTDWGLYDTHYTERYMGNPNEVPEAYKASSVFPYVDGLKGPLLIYHGMADDNVLFTNTTRLIKQLQDNGQQFELMTYPGKKHSLRGKETRKHWYQMMKDFFDRHLKSE	dpp
WP_141806930.1	RGWDLYMAQRGYVMFTVDSRGSANRGHAFESVIHRNLGINEMADQVKGVEFLKSLSYVDADRIGVHGWSYGGFMTTNLMLTYPEIFKVGVAGGPVIDWSNYEIMYGERYMDRPQDNPEGYKNANLKLKAGNLKGHLLMIHGDIDPVVVWQHSLGFLKACVEADTYPDYFVYPRHEHNVTGKDRPHLHEKITRYFDDYLGY	dpp
WP_141613338.1	DFWHHHLAAEGYIVVCVDNRGTGGRGRAFKHATYAQLGNLEVQDQLAGAKYLSSLPYVDGARIGIWGWSYGGYMSSLSLMLGNDVFKTAIAVAPVTTWRYYDTIYTERYLQTPQLNPSGYDDYSPLTHVDKLKGNFLLIHGTGDDNVHFQNSVALLDALVAADKQFETFYYPNRNHGIYGGNTTWHLYNLMTNFIKEKL	dpp
WP_141615608.1	YGGLQEMAELGFIVVQIDGMGTSNRSKAFHDVCWKNLKDAGFPDRILWMKAAAKTRPYMNVDKVGIFGTSAGGQSSTGALLFHPEFYKVGVSSCGCHDNRMDKIWWNEQWMGYPIGKHYEACSNVVNAHRLEGKLMLIVGEVDDNVDPSSTYQLVDQLIKHNKDFEFLMVPGMGHSSGGEYGEHKRRDFFVENLLG	dpp
WP_264342533.1	SAKDLYFQYLAQNGYIVFQLDNRGSENRGKAFEDPIYKKLAVVELDDQITGVEYLRSLPYVDSGRIGIYGHSYGGYMSIMAMFKAGDYFKAGVAGAPVTDWALYDTHYTERYLGHPASNKAGYEQSSVFPYVKDYQGNLMIYHGMADDNVLFTHSTKLYSELQKQGKLFDSMDYPGSKHSMFGQPVQTHLHKTITAFFDRQLKQ	dpp
WP_162060915.1	NSNLWHHFLAQQGYIVWIMDNRSASNKGLASAWPIHKRLGQLELQDQLDGLEWLRKQGWADMDRIALNGWSYGGYMTSYAMTHSKAWKIGFVGAPVTDYRLYDSVYTERYMGLPQENAEGYDKGSVLKAAKDLSGKIMIMHGTMDDNVHPQNTIMFIDELIKNGKDYSLQLYPGAGHGPRGDWVVWSQQKAKWEFLKNNL	dpp
WP_269559376.1	NYLWHQLLAEQGYIIVSVDNRGTGARGAQFKKSTYANLGKLETDDQAASARYLATLPYVDKARIGIWGWSFGGYMTALALTKNADVFKMGISVAPVTNWRYYDTVYTERFLKTPQENPAGYDDNSPVQHADKLKGKLLLVHGTGDDNVHFQNSVAFTDAMIKANKDYQTLYYPNRNHGIYGGTTRLHLYRQMTDFVLKNL	dpp
WP_163345607.1	FSAVHSAYSGLAELGFIIVQMDGMGTSNRSKTFQDVCWKNLKDAGFPDRILWIKAAAEKYSYMDTTRVGLFGGSAGGQSTLAGLLFHPEFYKAGVSSCGCHDNRMDKIWWNEQWMGYPIGPEYAECSNVENADKLQGELMLIVGEMDDNVDPASTMQVADALIKAKKDFELVVLPGVNHTLGGTYGEQKRRDFFVRNFLQQET	dpp
WP_163346232.1	VSWNEYLAQEGFLVVCVDPRGTAARGEDFRKVTYMQLGKYESDDQVEAAKYLTTLPYVDAENISIFGWSYGGFMTLLTLEKGGDLFKAGIAVAPVTSWRFYDTVYTERYMRKPEENPEGYDENSPLSHAGDIKGNLLIIHGTADDNVHAQNTYEMSEKMVQAGVPFDMAMYTNRNHGIRGGNTSMHLYNKMVNFLKDNLMEK	dpp
WP_163346960.1	NQARWWQYYMAAQGYIAFTLDNRGTLNRGRAFETAIHRKLGELETEDQMQGIEYLLSLPYVDTDRIGVHGWSYGGFMTLNLKLKHPDIFKVAVAGGPVVDWSMYEIMYGERYMDMPQENPEGYNNADMSNYVISLDGKLMLIHGVQDETVVMQHSMKFLRECVKQNKQVDFFAYPAHPHNVRGKDRVHLMEKVSQYFFENL	dpp
WP_038239595.1	DQYLAQHGYVVFSVDNRGTPRRGRDFGGALYQRQGSVEVDDQLRGVAWLKAQPWVDAARIGVYGWSNGGYMTLMLLAKHSEAYACGVAGAPVTDWGLYDSHYTERYMNLPAANPDGYRDSRVAAHLDGLHSPLLLIHGMADDNVLFTNSTSLMSELQKRGKLFELMTYPGAKHGLSGSNALHRYRTTEAFLARCLKP	dpp
WP_058195687.1	SHGDNQALAELGFIVVAIDGMGTPWRSKAFHDTWYADMGDNTLPDQVAGLKELGQRYPWIDLQRVGIWGHSGGGNASTDAMLRYPDFFKVAWSESGNHDNRNYEDDWGEKYQGRLSVDKEGKDSYDNQANPLLAANLKGRLMLVHGSLDDNVPPYESLLMADALIKANKTFDMLVLPNAKHAYGDDDTPYVTRRRWDYFVQYLLGA	dpp
WP_171223589.1	SAATRDNQALAELGFVVVAIDGTGNPTRSKSFHDAYYGRMSDNTLPDQIAGMKQLAARYRFIDLERAGMWGHSGGGFATASAMFQYPDFFKVGISESGNHDNRNYEDDWGERYHGLLTKNGAVDNYDKEANQSLAKNLKGKLMLAHGTMDDNVPPDNTWLVVDALIKAGKDFDLVMIPNAAHGYGAASNYMMRRRWDYFVQHLLGA	dpp
WP_271251306.1	SDSFFNQYLAQQGYVVFSLDNRGTPRRGAAFGGALYGKQGTVEVDDQLRGVAWLKSQAFVDPARIGVYGWSNGGYMTLMLLAKHSEAYACGVAGAPVTDWALYDTHYTERYMDLPKANEAGYREASVFTHVDGIGAGKLLLIHGMADDNVLFTNSTKLMSELQRRGTPFELMTYPGAKHGLRGSDLLHRYRLTEDFLGRCLKP	dpp
WP_080058532.1	DSRGSLHEMAELGFIVVQCDGMGTANRSKAFHDVCWKNLKDSGFPDRIAWMKAATQKYPYMDLSRVGIWGNSAGGQSSAAALLHYPDFYKVAVSSSGCHDNRMDKLWWNEQWMGYPIGEQYTESSNTTHAKNLKGKLLLILGELDDNVDPSSTYQFINALIKANKNFDFLMVPGMGHSLGGDYGEHKRRDFFVKHLLG	dpp
WP_080058718.1	TTGWHQWLAQTGYVVVSVNNRGSGGYGRDFEKIVYEKLGKYESLDFAETAAYLAKLPWIDASRMAIRGHSYGGYMSSYTMLTHPGVFKVSIVGAPVTDWRLYDSIYTERYMGLLPENEEKYKASAVTTYAKNLAGKMFIAHSTMDENVHVRNTFQLMNALEDAGKDADLRIYPPGAHGVAYSANTQLLLYQQYTAYLENYLKNT	dpp
WP_080059968.1	NGDMAKAGYLYVALDNRGTPNLKGAAWRKSIYRQIGRLNVRDQAMGAKKLLAQHAYMDTSRVAVWGWSGGGSTTLHLLFQYPDIYKTGISIAAVGNQLFYDNIYQERYMGLPQENREDFVNGSPVTYAKNLRGNLLYIHGTGDDNVHYDNAEVLINELVKYNKQFQVMPYPNRTHSISEGAGTNLHLRTLYTNYLLKSC	dpp
WP_078412739.1	FDMLAQKGYIVVCVDGRGTGFRGTKYKKVTYKNLGKYEIEDQITAAKWLGNQSYVDKSRIGIFGWSFGGYMASLAMTKGADVFKMGIAVAPVTNWRFYDSVYTERFLQTPQENKDGYDLNSPTTYAKLLKGKFLLIHGTADDNVHFQNSMEFSEALIQNKKQFDFMAYPDKNHGIYGGNTRPQLYEKMTNYILENL	dpp
WP_078413239.1	YVGDMAADGYIYVSLENRGTPAPKGREWRKSVYRKIGQLNIRDQAMGAKALFAKWPYIDTSRVAVWGWSGGGSSTLNLLGQYPEIYQTGIAIAPVANQLFYDNIYQERYMGLPQENREDFVKGSPLAYAKNLKGNLLLVHGTGDDNVHYQNTEVYINELVKYNKQFQLMSYPNRTHSISEGEGTSLHLATMFTKYLKEHCPP	dpp
WP_062605405.1	LFNQYLAQQGYVVFSLDNRGTPRRGRDFGGALYGKQGTVEVSDQLRGVAWLKQQPWVDPARIGVQGWSNGGYMTLMLLAKASNQYACGVAGAPVTDWGLYDSHYTERYMDLPARNEAGYREARVLTHIDGLRSPLLLIHGMADDNVLFTNSTSLMSALQKRAQPFELMTYPGAKHGLSGADALHRYRVAEAFLGRCLKP	dpp
WP_180855384.1	LFNQYLAQQGYVVFSLDNRGTPRRGRDFGGALYGKQGTVEVTDQLRGVTWLKQQPWVDPARIGVQGWSNGGYMTLMLLTKASNQYACGVAGAPVTDWGLYDSHYTERYMDLPARNEAGYREARVLTHIDGLRSPLLLIHGMADDNVLFTNSTSLMSALQKRAQPFELMTYPGAKHGLSGADALHRYRVAEAFLGRCLKP	dpp
WP_076374562.1	GDMAADGYIQISLDGRGTPAPKGAAWRKAIYRNIGRVNIRDQAQAAQKILQWNFVDTSRIAVWGWSGGGSTTLNLLFQYPNIYKTGISIAPVANQLTYDNIYQERYMGIPQENKADFVQGSPVTYAKNLQGKLLLIHGTGDDNVHYQNTEMLINELIKYNKVFQLMSYPNRTHAIYEGEGTTQHLKSTFTEFLKRNCPG	dpp
WP_076381324.1	SFTSARGDHQALAELGFIVVVLEGTSNPMRSKSFHDMSYGNMAINTLPDQITCIRQLSTRYGYIDTTRVGIWGHSGGGFATAAAMFRYPDFFKVGISESGNHDNRNYEDDWGERYNGLTNASDYVTQANQLYAANLKGNLLLAHGLMDNNVPPYNTMLVVEALEKANKDYDLIVFPSSQHGFGTFSPYMMRRRWDYFVRHLLNT	dpp
WP_064969890.1	SNGLWFNHLVQKGYVVACVDGRGTGYKGANYKKSTYLNLGKYEIEDQITAAKWFGKQSYIDASRIGIFGWSFGGYMASLAMTKGADVFKMGIAVAPVTNWRFYDTVYTERFLRTPQENAKGYDENSPTEYAHLLKGKFLMIHGTADDNVHFQNAAVFSEALIQNKKQFEFMTYPDKNHSIYGGNTRSQLYEKMTQFILNNL	dpp
WP_121269644.1	KGTGNQWWANEGIIQIAVDHRASGQFGKAGVALMHRNLGKWEMKDYTTAARWLKAKPWVDNKKLLITGHSYGGYMTCMALTMGAADFDFGYAGAPVTSWELYDTHYTERFMDTPQENPEGYKNGSVLTYVNNYKGLLRIMHGDMDDNVHMQNTIQLIDKLQNANKHFELMIYPGGRHGWGGVKTPHDRAERFRFYYQNLLNK	dpp
WP_121272243.1	YAGDMPKDGYVYISIENRGAPAPKGREWRKSIYKNIGLLNIRDQAMAAKKILEWSFIDKDRVAVWGWSGGGSSTLNLMFQYPEIYKTGIAIAAVGNQLTYDNIYQERYMGSPLVTKEAYIKGSPITYAKNLKGNLLYIHGTGDDNVHYQNAEMLINELIKNRKVFQLMSYPNRTHSINEGEGTSAHLALTYTEFLKRNCPP	dpp
WP_063743645.1	NDDYWFKMLAQDGYIVVCVDGRGTGFKGAEFKKCTYKELGKYEVIDQIDAAKVIGNYSYVDKTRIGIFGWSFGGFMASNCIFQGADVFKTAIAVAPVTSWRYYDSIYTERYMQTPQENAEGYDNNSPITHVNKLKGNFLLIHGTADDNVHVQNTMKMIEALVQANKQFEWAIYPDKNHGIYGGKTRLQLYTKMTHFIKEKL	dpp
WP_013869202.1	DYWYQMLAQKGYVIACVDGRGTGLKGADFKKVTQKELGKFEVQDQIEAAKLLGQRDYIDASRIGIWGWSYGGFMSSNALFKGNDVFKMAIAVAPVTSWRFYDSIYTERYMTTPQENASGYDDNSPINHVDKLKGDFLLIHGTGDDNVHVQNTMRMIEALIQADKQFEWMIYPDKNHGIYGGNTRKHLYQKMTNFIDRTLGDK	dpp
WP_078643381.1	NAHLTSQWFADQGFAVVVADGRGTPGRSPAWEKAVRDELAAVTLEDQVEAVTALAERYPLDLGRVAIRGWSYGGYLAALAVLRRPDVFHAGVVGAPVTDWRLYDTHYTERYLGLPDEQPEVYAANALMTDEGLSGAAETVRPMMIIHGLADDNVVAAHTLRLSSALLAEGRPHEVLPLSGVTHMTPQEQVAENLLLLQVDFLKRSLGMR	dpp
WP_013301428.1	GDLYAQLLADRGYVVFKLDNRGAWNRGKAFEDVLYRRMGQPEVVDQAAGTRWLSDRPFVDAARIGVQGWSYGGYMTLMMLAQNPDLYRAGASGAPVSDWRTYDTGYTERYMGDPRQVAEAYDAASVLTYLDGIKDDALLLIHGMADDNVIFQNTIDVMACLQEAGTDFTLMTYPGEKHGFRQRENRLHRDQVTLRFFDERLTPS	dpp
WP_252255403.1	PVSRSSLARLGFVVISIDGRGTPGRSRAFHDVSYGLNHDTQIDDHVAAIEQLAARYPGLDLRRVGIYGHSFGGYSSTRAILRRPEFYKVAVSSAGNQNFQGMYAGGVLGLDRLLTGPLDYGNGERFRPSPDAVPAVYRAFDNAGLADRLQGKLLLVYGDLDENAYPAVTVQLTSALIRANKDFDLLYLPNQDHELFRNDPYYTRRMWDYFVEHLMGA	dpp
WP_252255405.1	PISRSSLAALGFVVVTIDARGTPGRSQAFHDVSFGAFADPQIDDHVAAIGELARRYPGLDLQRVGVYGHSFGGYSSARAILYRPEFYKVAVSSAGSHNYQGMYSSLNGMERLLAGEVDYGNGRTVRPTPDAIPENYRGLDSATLAQNLRGKLMLVYGDLDENALPAVTAQLSAALIRNNKDFDLLYLPNQNHELFRNDAYYTRRMWDYFVEHLMGA	dpp
WP_252255510.1	PDFNQYLAQHGYVVFSVDNRGTPRRGAAFGGALYRKQGTVEVADQLKGVEWLKSQPWVDGDKIGVYGWSNGGYMTLMLLAKASDAYACGVAGAPVTDWGLYDSHYTERYMGLPKSNPDGYREGRVLEHLDGLTSKLLLIHGMADDNVLFTNSTVLMSALQQRGQPFELMTYPGAKHGLRGRDNLHRFRLTEDFFDRCLKR	dpp
WP_007965055.1	DQYLAQRGYVVFSLDNRGTPRRGRAFGGALYGRQGTVEVDDQLQGVAWLKQQPWVDAKRIGVQGWSNGGYMTLMLLAKHSDAYACGVAGAPVTDWGLYDTHYTERYMDLPARNAAGYRDARIATHLDGLRAKLLLIHGMADDNVLFTNSTALMSALQQRGIPFELMTYPGAKHGLSGAAALHRYKTAEAFIKRCLGSS	dpp
WP_042674949.1	SFTTATPSLTGMGFAVASIDGMGTNNRSRAFHDVAWRNLKDAGLPDRIAWHKAAAAQYPWYDIGGGVGVYGTSAGGQNALGALLFHPEFYVAGVANSGCHDNRVDKIWWNEQWMGWPVGPWYAASSNVENAARLQGHLLLVTGDMDMNVDPASTFQVADRLIKAGKDFDLLVVPGGDHGAGGDYGRRRLLDFFLRWMQQAP	dpp
WP_042675697.1	GDNQSLAELGFIVIAIDGMGTPWRSKSFHDTWYADMGDNTLPDQVAGLKELGQRYPWIDLDRVGIWGHSGGGNASTGAMLRYPDFFKVAWSESGNHDNRGYEDDWAEKYHGEHIVNKDGSSNYDDQANANHASKLKGRLMLVHGTLDDNVPPYLTLLVADALIKANKNFDMLMLPNARHGYGDLTPYVTRRRWDYFVQYLLGA	dpp
WP_088412045.1	QIGMQAQADLGFIVVMIDGMGTANRSKAFHDVAWKDLGDSGFADRIAWHRALAAKDPSYDISRVGIYGASAGGQSTLGALERHPEFYKVGVAFAGCYDNRMDKISWNEQWMGWPVDAHYAEASGVVNARKLQGDLLLIVGEQDSNVDPASTAQVVDALIKAGKEFDLLNVPGGEHSVGRSSGPIDYVQRRQYDFFVRHLRNE	dpp
WP_235089922.1	EADYFTQYLLQQGYAVFQLDNRGSAHRGTKFEYVIYQNMGDAEVRDQKAGVDYLRSLPFIDGDNVAIYGHSYGGYMALMSQFKAPDYFKAAIAGAPVSDWRLYDSHYTERYMGNPEVNKQGYDAGSVLPYVKNYQSGLLMYHGMADDNVLFENSTRVYKALQDEGKLFQMIDYPGSKHSMRGEKVRNHLYKSLAAFLDSQLK	dpp
WP_074548315.1	FDMYLAQRGYIIVCVDGRGTGGRGADFEKCTYLKLGELESRDQVETALYMQTFPYVDANRIGIWGWSFGGFNTLMSMSEGRGVFKAGVAVAPPTDWRFYDTVYTERYMRTPKENPTGYDTNPIQQADKLHGALLICHGTADDNVHPQNTFEYEEALVEADKDFKEVLYTNRNHSIRGGNSRNHLLRQISQFFEDNLR	dpp
WP_061084204.1	NALWFNHLVQKGYIVACVDGRGTGYKGAKYKKVTYMNLGKYEIEDQITAAKWFGNQSYIDKSRIGMFGWSFGGYMTSLAMTKGADVFKMGIAVAPVTNWRYYDSVYTERFMRTPQENPDGYDKNSPTEYANLLKGKFLLIHGTADDNVHFQNSMELSEALIQNKKQFDFMAYPDKNHGINGGQTRPQLYQKMTDFIVQNL	dpp
WP_098969985.1	LWYEYMAQNGYIIFTMDGRGSSNRGMKFEQAVFRNLGTTEMNDQMKGVDYLKSLPYVDAEKMGIHGWSFGGFMTTSFMLRKPDVFKVGVAGGPVIDWSMYEIMYGERYMDTPQENPQGYAAANLLDKVQNLKGKLLMIHGAQDDVVVWQHSIKFIKSAVDNGVQLDYFAYPGHPHNVIGKDRVHLMQKITDYFDLYLKK	dpp
WP_098971079.1	DYLYTGDMAQDGYLYVCLENRGTPAPKGREWRKSIYRKIGQLNIRDQAMGAKALFAKWPYADTSRVAVWGWSGGGSSTLNLLGQYPDIYQTGIAIAPVANQLFYDNIYQERYMGLPQENREDFVKGSPLTYAKNLKGNLLLVHGTGDDNVHYQNTEVYINELVKYNKQFQLMSYPNRSHSISEGEGTFLHLATMFTKYLKEHCPP	dpp
WP_027200101.1	SLRMWEMYMAQHGYVVFVIDNHGTPNRGKAFEDIIHRQCGQVEMKDQVKGIEWLKSFPWVDANRIGVHGWSYGGFMTISLITNYPDIYKVAVAGGPVIDWKWYEVMYGERYMDTPQENPEGYAKTSLIAKAKDLKGKLLICQGAVDPVVVWEQSLSFIRECIKNNVQVDYFPYPCAEHNVMGRDRIHLMQKVTNYFEDYLR	dpp
WP_034501690.1	GMDWTQYLAQEGYIVACIDPRGTAARGEEFRKCTYMQLGKIESDDMIAAAKWLAGQSYIDAKKVGIWGWSFGGFMSSLCLMKGNDVFSTAIAVAPVTHWGFYDSIYTERFMRRPQDNPSGYNDNSPINWVKHLKGNLLLCHGTADDNVHVQNTYELSEALVQANKQFDMQIYTNRNHSIYGGYTRLQLYTKFVNYLNQHLK	dpp
WP_193812554.1	NALWFNHLVQKGYIVACVDGRGTGYKGTEFKKTTYLNLGKYEIDDQIAAAKWFGQQSYINKDRIGIFGWSFGGYMASLALTKGADVFKTGIAVAPVTNWRYYDSIYTERFMRTPQENPGGYDDNSPTTYANLLKGKYLLIHGTADDNVHFQNAMEFSEALIQNNKQFEFMAYPDKNHGIYGGQTRPQLYQKMTNFLLENL	dpp
WP_038693388.1	LWFNHLVQKGYIVACVDGRGTGYKGTKYKKSTYLNLGKYEIEDQITAAKWFGKQSYIDANRIGIFGWSFGGYMASLAMTKGAEVFKMGIAVAPVTNWRFYDTVYTERFLRTPQENAKGYDENSPTKYAHLLKGKFLMIHGTADDNVHFQNAAVFSEALIQNKKQFEFMTYPDKNHGIYGGNTRSQLYEKMTQFILNNL	dpp
WP_017112183.1	SFSTATPSLTGLGFAVASIDGMGTNNRSRAFHDVAWRNLKDAGLPDRIAWHKAAAARYPWYDIDGGVGVYGTSAGGQNALGALLFHPEFYVAGVANSGCHDNRMDKIWWNEQWMGWPVGPWYAESSNVENAARLQGHLLLVTGDMDMNVDPASTFQVADRLIKAGKDFDLLVVPGGDHGAGGDYGRRRLLDFFVRWMQQT	dpp
WP_017112285.1	DQYLAQRGYVVFSLDNRGTPRRGRDFGGALYGKQGTVEVDDQLQGVAWLKQQPWVDAKRIGVQGWSNGGYMTLMLLAKHSDAYACGVAGAPVTDWGLYDTHYTERYMDLPARNAAGYRNARIATHLDGLRAKLLLIHGMADDNVLFTNSTALMSELQQRGTAFELMTYPGAKHGLSGATALHRYKTAEAFLQRCLMP	dpp
WP_017112930.1	HRDNQSLAELGFIVVAIDGMGTPWRSKSFHDTWYANMGDNTLPDQVAGLKELGQRYPWIDLDRVGIWGHSGGGNASTGAMLLYPDFFKVAWSESGNHDNRGYEDDWAEKYHGEHIVNKDGTSNYDDQANANHASKLKGRLMLVHGTLDDNVPPYLTLLVADALIKANKNFDMLMLPNAKHGYGDLTPYVTRRRWDYFVQYLLGA	dpp
WP_047033484.1	FDMLAQKGYIVVCVDGRGTGFRGTKYKKVTYKNLGKYEIEDQITAAKWLGNQSYVDKSRIGIFGWSFGGYMASLAMTKGADVFKMGIAVAPVTNWRFYDSVYTERFLQTPQENKDGYDLNSPTTYAKLLKGKFLLIHGTADDNVHFQNSMEFSEALIQNKKQFDFMVYPDKNHGIYGGNTRPQLYEKMTNYILENL	dpp
WP_047033793.1	YVGDMAADGYIYVSLENRGTPAPKGREWRKSVYRKIGQLNIRDQAMGAKALFAKWPYIDTSRVAVWGWSGGGSSTLNLLGQYPEIYQTGIAIAPVANQLFYDNIYQERYMGLPQENREDFVKGSPLAYAKNLKGNLLLVHGTGDDNVHYQNTEVYINELVKYNKQFQLMSYPNRTHSISEGEGTSLHLATMFTKYLKEHCPP	dpp
WP_015786704.1	NSFLTSQWLADQGFAVLVVDGRGTPGRGPAWEKEVHHALADVTLTDQVDALHAVAERYPHLLDLDRVAIRGWSYGGYLSALAVLRRPDVFHAALAGAPVTDWSLYDTAYTERYLGHPDDNPGVYERNSLIADAPSLRRPLLLMHGLGDDNVFVAHSLRLSAALLAAGRDHTFLPLVGVTHMTPQSEEVAENLMLMQVRWLKQQLGME	dpp
WP_160692788.1	YLWHSYLTNQGYIVAVIDNRGTGGRGADFKKVTYGNLGHYEVIDQIEGAKHLGNLPYVDKSRIGIWGWSFGGYMSSLAITKGADVFKAAIAVAPVTNWRFYDTIYTERFLKTPQENPDGYDKNSPVFYADRLKGKYLLIHGTGDDNVHFQNSIEMTNALVKANRPFESAYYPNRNHGISGGNTTIHLFTKMTEFILRNL	dpp
WP_160694163.1	NLWMQLMAQKGYIVFTLDNRGSADRGRAFEQAIFRNAGVAEVSDQMKGVEYLKSLPYVDQNRMGVHGWSYGGFMTTSLMLKQPGVFKVGVAGGPVIDWSLYEIMYTERYMDTPQENPEGYKNANLLNHVKNLKGKLLLIHGTVDDVVVWQHSQAFLKKAVDEGILLDYFVYPGHPHNVGGKDRVHLYKKVTQYFDENLK	dpp
WP_222235869.1	LYLWHTMLTQQGYIVASIDNRGTKSPRGFDWRRSIYKNLGVVTVRDQYDALQQMLERWDFIDESRVGIWGHSGGGSQTLNALFRYPDAYNMGMALAPVPDLTLYDTIYQERYSGLLPESAERYKETSAITHAENLKGDLLLVHGTGDDNVHFQGSERLVNELIKHGKQFEFFAYPNRSHGIYEGEGTTLHLRTMMTEFVKENLPAG	dpp
WP_222236746.1	GSEFVQYMAQQGFIVFTLDNRGSANRGKSFEAPIYKNMGGPEIEDQVTGVQYLTNLPFVDAERIGIYGHSYGGYMSLLAMFKAPEHFKAGVAGAPVTDWRLYDTHYTERFMGMPDEGKAYENSSVFPYSKDLKGDLLIYHGMVDDNVLFTHSTKLYKQLQDNAQSFEMMNYPGKKHSINGRNTKIHLYSMIAQFFQQTIGEQ	dpp
WP_003010660.1	KGTSNQYWANEGIIQIAADHRASGHFGKQGVALMHRNLGHWEMIDYSTVAKWLKAKPWVKKDKLLITGHSYGGYMTCMALTKGSDYFDYGIAGAPVTSWELYDTHYTERWMDTPQDNPEGYKSGSVLTYTDKYKGGLRIMHGDLDDNVHLQNTIQLVDKLTDRDKAFELMIYPGSRHGFEASKRKYDFNERVRFYYQYLLEK	dpp
WP_230841426.1	YLRAQWLADQGFVVVSIDGRGTPRRGRDWERAIYGSFGTIPLADQVKALQLLGERYGELDLKRVGITGWSFGGYMAALAVLRRPDVFKAAVAGAPVVDWLDYDTHYTERYLGLPQKNPEGYRESSLLTHAANLQRPLLLVHGTSDDNVFFLHTLKLSDALFRAGREHEVLPLSGLTHMVPDPVVRVRLEERTARFFSRHLR	dpp
WP_215825254.1	QIGMQAQADLGFIVVMIDGMGTANRSKAFHDVAWKDLGDSGFADRIAWHRALAAKDPSYDISRVGIYGASAGGQSTLGALERHPEFYKVGVAFAGCYDNRMDKISWNEQWMGWPVDAHYAEASGVVNARTLQGDLLLIVGEQDSNVDPASTAQVVDALIKAGKEFDLLNVPGGEHSVGRSSGPIDYVQRRQYDFFVRHLRNE	dpp
WP_069379388.1	WKGTASQWWANEGIIQIAVDHRASGQFGKEGVALMHRNLGKWEMKDYTTAARWLKAKSWVDNKKLLITGHSYGGYMTCMALTMGADDFDFGIAGAPVTSWELYDSHYTERFMDTPQENPEGYKNGSVLTYVDKYKGLLRIMHGDMDDNVHMQNTIQLIDKLQNANKHFELMIYPGGRHGWGGVKTPHDKAERIRFYYDHLLNKP	dpp
WP_069380666.1	YAGDMAKDGYIYISIENRGAPAPKGRDWRKSIYKNIGTLNIRDQAMAAKKILEWPFVDKDRIAVWGWSGGGSSTLNLLFQYPEIYKTGIAIAAVANQLTYDNVYQERYMGSPLKTTEAYVKGSPISYAKNLKGNLLYIHGTGDDNVHYQNAEMLINELIKHGKVFQMMSYPNRTHSISEGDGTFQHLALTYTQFLQKNCPP	dpp
WP_245595893.1	MVNYLRPQWLADQGFIVVSIDGRGTPGRGRDWERAIAGNFAAIPLDDQVSALKALGKRLHELDLSRVGITGWSFGGYMSALAVLRRPDIFKAAVAGAPVVDWLDYDTHYTERYLGLPADNPQGYEQSSLLTYAAKLERPLLIVHGTSDDNVFFLHSLKLSDALFRAGRDHQILPLSGLTHMVPDPQVRIRLEERTARFFQEHL	dpp
WP_123859164.1	NTMWFNHLVQKGYIVACVDGRGTGYKGAKYKKVTYMNLGKYEIEDQITAAKWFGNQSYIDKGRIGMFGWSFGGYMTSLAMTKGADVFKMGIAVAPVTNWRYYDSVYTERFMRTPQENPDGYDKNSPTEYAKLLKGKFLLIHGTADDNVHFQNSMELSEALIQNKKQFDFMAYPDKNHGIYGGQTRPQLYQKMTDFILSNL	dpp
WP_119502558.1	GLLMQYWVDQGYVVFSIDNRGSNYRGKAFEDPIFKKMGTVEVDDQVAGVKFLRTLPYVDADRIGVHGHSYGGYMTLMSMFKAGDYFAAGVSGAPVTDWRLYDTHYTERYMGNPKTDDDAYTASSVFPYAKDLKGDLLIYHGMADDNVLFTHSTKLYKHLQDMAIPFETMDYPGKKHSIRGKETGIHLYKTITNFFNRNLHPS	dpp
WP_123850883.1	ALWFEMLAQKGYVVACVDGRGTGYKGAKFKKVTYMNLGKYEIEDQIAAAKWFGNQSYIDKSRIGMFGWSFGGYMTSLAMTKGADVFKMGIAVAPVTNWRFYDSVYTERFLRTPQENPDGYDKNSPTEYANLLKGKFLLIHGTADDNVHFQNSMQFSEALIQNKKQFDFMAYPDKNHGIYGGQTRPQLYQKMTDFILENL	dpp
WP_164463004.1	LWYEYMAQKGYIIFTMDGRGSANRGMKFEQAVFRNLGTTEMNDQMKGVDYLKSLPYVDSERMGIHGWSFGGFMTTSFMLRHPEVFKVGVAGGPVIDWSMYEIMYGERYMDTPQENPQGYAKSNLLDKVQNLKGKLLMIHGAQDDVVVWQHSVKFIKSAVDNGVQVDYFVYPGHPHNVIGKDRVHLMQKVTDYFDLYLKK	dpp
WP_071952718.1	GLLFQHWVDQGYVVFTLDNRGSNYRGKGFEDPIYKKMGFIEVEDQVAGVEFLRTLPYVDAKRIGVHGHSYGGYMTLMTMFKAGDHFAAGVSGAPVTDWRLYDTHYTERYMGNPNTDDEAYTASSVFPYAKDLKGDLLIYHGMADDNVLFTHSTMLYKHLQDLAIPFETMDYPGKKHSIRGKQTGIHLYKTVTNFFNRNLKD	dpp
WP_150431637.1	NSNDYWHMMLAQEGYIVFCVDGRGTGYKGEAFKKQTYLQLGKYEVEDQIAAAKEIGKLPYVDKSRIGIWGWSYGGFMASNVLFKGNDIFKAAIAVAPVTNWRYYDSVYTERFMRTPEENASGYDDNSPINYAGDLKGNFLLISGSADDNVHPQNTFELSEALVQANKDFDMAIYTDKDHGIYGGNTRIQLYRKMTNFIKKNL	dpp
WP_012090230.1	EQDYFTQYLVQQGYVVFQLDNRGSAHRGTQFEQVIYRHLGEAEVNDQKVGVEYLRSLPFVDADNVAIYGHSYGGYMALMSLFKAPDYFKAAISGAPVTDWRLYDTHYTERYLGHPEANEKGYEASSVFPYVKNYQAGLLMYHGMADDNVLFENSTRVYKALQDEGKLFQMIDYPGSKHSMRGEKVRNHLYRSLADFLDRQLKSA	dpp
WP_229318253.1	NDDYWFQMLAQQGYIVACVDGRGTGFKGAAFKKVTQKELGKYEVEDQIDAAIVIGNYPYVDKNRIGIWGWSYGGFMASNCLLKGADVFKMAIAVAPVTNWRFYDSIYTERYMQTPQENASGYDENSPINHVNKLKGKFLLIHGSGDDNVHVQNSMQMIEALIQANKQFDSQIYPDKNHGIYGGKTRIQLFNKMTNFIKENL	dpp
WP_185888044.1	NYLWHQLLAQQGYIVVSVDNRGTGARGSDFKKSTYANLGKLETEDQAAAARFLGQMPYVDKSRIGIWGWSFGGYMTALALTKNADVFKMGISVAPVTNWRYYDTVYTERFLKTPQENPAGYDDNSPVQHADKLKGKLLLVHGTGDDNVHFQNAVAFTDAMIKANKDYQTLYYPNRNHGIYGGNTRLHLYRQMTDFVLKNL	dpp
WP_005414827.1	LFNQYLAQQGYVVFSLDNRGTPRRGRDFGGALYGKQGTVEVTDQLRGVAWLKQQPWVDPARIGVQGWSNGGYMTLMLLAKASNQYACGVAGAPVTDWGLYDSHYTERYMDLPARNEAGYREARVLTHIDGLRSPLLLIHGMADDNVLFTNSTSLMSALQKRAQPFELMTYPGAKHGLSGADALHRYRVAEAFLGRCLKP	dpp
WP_144241171.1	TFQTPNPITELGFLHVWLDGRGTNGRGKAFRDAVYGKLGVVEIDDQAAGVQELAKRPYVDGKRVGIYGTSYGGYASVMAILRHPETFQVACASSPVTDWLNYDSIYTERFMGLPWENENKAGYDAGSAMTYANKLAGKLMLYYGTADNNVHPANTIQLVQALETHGKRYDLQIGPDRGHTGMNSTRMWEYFVTHLI	dpp
WP_144241244.1	SGFLENYAAMNLDMVVLALDFRASWGYGGEFNSGYYRQMGLIDVDEAVAAKEYLASLPYVRGDRVGIWGWSYGGYLTCMSLLTKPGVFHTGVAVASVTDWKSYNEWYTRRRLGLVKDDPKIFEKTSPITYAGGLQDNLLLVHGIMDDNVLFQDTARLIQRLIDNGKYFDEMTYPRDDHSIGKDTSRPHVFATILRYLYGHLSQ	dpp
WP_158409180.1	YLFHQMLAQRGYIVASVDNRGTPSPKGRAWRKVIYKKIGVIASDDQAAAARQLSRLSYVDGSRIGVWGWSGGGSMTLNLMFRHPELYRLGMAVAPVPDVHLYDTIYQERYMGLPSDNASAYDQSSPITFAKNLRGSLLIVHGSGDDNVHYQGTERLVNKLVELDKPFQLMVYPNRTHAISEGPGTTRHLYELLERFLVTNMPP	dpp
WP_114905119.1	ANDYWYQLLAQKGIIVVCVDGRGTGFKGADFKKVTYKELGKYEVEDQIDAAIELGKRSYVDKDRIGIWGWSYGGFMSSNCILKGNDVFSMAIAVAPVTSWRFYDTIYTERYMQTPQENASGYDDNSPINHVDKLKGDYLLIHGTGDDNVHVQNTMRMITALINANKQFDWMIYPDKNHGIYGGFTRLHLYTKMTKFVEDTLLK	dpp
WP_115647523.1	QPDLNQYLAQHGYVVFSVDNRGTPRRGAAFGGALYGKQGTVEVDDQRKALHWLTSQPWVDAKRVGVYGWSNGGYMTLMLLANGQGDYTCGVAGAPVTDWGLYDTHYTERYMDLPKSNPSGYKNARVLEHIDGLVGPNAPKLLLIHGMADDNVLFTNSTALMSALQQRGQPFELMTYPGAKHGLKGKDLLHRLKITDEFLGRCLKP	dpp
WP_123876750.1	TLWFNHLAQKGYIVACVDGRGTGYKGTKFKKVTYMNLGKYEIEDQITAAKWFGSQSYIDKTRIGMFGWSFGGYMTSLAMTKGADVFKAGIAVAPVTNWRYYDSVYTERFMRTPQENPDGYDKNSPTEYANLLKGKFLLIHGTADDNVHFQNSMEFSEALIQNKKQFDFMAYPDKNHGIHGGQTRPQLYQKMTDFIIENL	dpp
WP_123876924.1	LWYEYMAQNGYIIFTMDGRGSSNRGLKFEQAVFRNLGTTEMNDQMKGVDYLKSLPYVDAQKMGIHGWSFGGFMTTSFMLRKPDVFKVGVAGGPVIDWKMYEIMYGERYMDTPEENPQGYATANLLDKVQNLKGKLLMIHGAQDDVVVWQHSIKFIKSAVDNGVQLDYFVYPGHPHNVIGKDRVHLMQKVTDYFDQYLKK	dpp
WP_237654834.1	TFSARVPALTALGFAVAQIDGMGTNNRSRAFHDVAWRNLKDAGFPDRIAWHRAVAAQYPWYAIEQGVGIYGTSAGGQSALGALLFHPEFYIAAVANSGCHDNRMDKIWWNEQWMGWPVGPWYSASSNVDNAWRLQGHLLLVTGDMDHNVDPASTFQVADRLIKAGKDFDLLVVPGGDHDAGGDYGQRRLADFFVRWLQQA	dpp
WP_237654838.1	QIGMQAQADLGFIVVMIDGMGTANRSKSFHDVAWKNLGDSGFPDRIAWHKALAAQDPSYDISRVGIYGASAGGQSTLGALERHPDFYKVGVAFAGCYDNRIDKISWNEQWMGWPVDASYAAASGVDNAARLRGELLLIVGEQDSNVDPASTAQVVDALIKAGKDFDLLNVPGGEHSVGRSTGPIGYVQRRQYDFFVRHLGAP	dpp
WP_237655231.1	HGDNQALAELGFIVVAIDGMGTPWRSKAFHDTWYADMGDNTLPDQVAGLKELGQRYPWIDLQRVGIWGHSGGGNASTDAMLRYPDFFKVAWSESGNHDNRNYEDDWGEKYQGRLSVDKDGKGSYDNQANPLLAANLKGRLMLVHGSLDDNVPPYESLLMADALIKANKTFDMLVLPNAKHAYGEADTPYVTRRRWDYFVQYLLGT	dpp
WP_237655432.1	DQYLAQHGYVVFSLDNRGTPRRGRDFGGALYQRQGTVEVDDQLRGVAWLKAQPWVDAARIGVYGWSNGGYMTLMLLARHSEAYACGVAGAPVTDWGLYDSHYTERYMNLPAANPDGYRDGRVAAHLDGLHSPLLLIHGMADDNVLFTNSTSLMSELQKRGKLFELMTYPGAKHGLSGTNALHRYRTTEAFLARCLTP	dpp
WP_038467021.1	DDYWFMMLAQQGYIVACVDGRGTGFKGADFKKCTQKELGKFEVEDQIDAAKVFGTYTYVDKTRIGIFGWSFGGFMASNCIFQGADIFKTAIAVAPVTSWRYYDSIYTERYMQTPQENASGYDNNSPINHVNKLKGNFLLIHGTADDNVHVQNSMKMIEALIQANKQFDWAIYPDKNHSIYGGKTRLQLYTKMTNFIKEKL	dpp
WP_254807287.1	GDNQSLAELGFIVIAIDGMGTPWRSKTFHDTWYANMGDNTLPDQVAAVKELGQRYPWFDTTRVGIWGHSGGGNASTGAMLRYPELFKVAWSESGNHDNRGYEDDWAEKYHGEHIVNKDGTSNYDDQANATHASKLQGRLMLVHGTLDDNVPPYLTLLVADALIKANKNFDMLMLPNAKHGYGGLTPYVTRRRWDYFVQYLLGA	dpp
WP_194271494.1	SFTPATPSLTGMGFAVASIDGMGTNNRSRAFHDVAWRNLKDAGLPDRIAWHKAAAAQYPWYDIGGGVGVYGTSAGGQNALGALLFHPEFYVAGVANSGCHDNRMDKIWWNEQWMGWPVGPWYAASSNVENAARLQGHLLLVTGDMDMNVDPASTFQVADRLIKAGKDFDLLVVPGGDHGAGGDYGRRRLLDFFLRWMQQAP	dpp
WP_194271500.1	QIGMQAQADLGFIVVMIDGMGTANRSKAFHDVAWKDLGDSGFADRIAWHRALAAKDPSYDISRVGIYGASAGGQSTLGALERHPEFYKVGVAFAGCYDNRMDKISWNEQWMGWPVDAHYAEASGVVNARTLQGDLLLIVGEQDSNVDPASTAQVVDALIKAGKEFDLLNVPGGEHSVGRSSGPIDYVQRRQYDFFVRHLRNE	dpp
WP_194272019.1	DQYLAQRGYVVFSLDNRGTPRRGRAFGGALYGRQGTVEVDDQLQGVAWLKQQPWVHAKRIGVQGWSNGGYMTLMLLAKHSDAYACGVAGAPVTDWGLYDTHYTERYMDLPARNAAGYRDARIATHLDGLRAKLLLIHGMADDNVLFTNSTALMSALQQRGTPFELMTYPGAKHGLSGAAALHRYKTAEAFIKRCLGSS	dpp
WP_194272404.1	GDNQSLAELGFIVIAIDGMGTPWRSKSFHDTWYADMGDNTLPDQVAGLKELGQRYPWIDLDRVGIWGHSGGGNASTGAMLRYPDFFKVAWSESGNHDNRGYEDDWAEKYHGEHIVNKDGSSNYDDQANANHASKLKGRLMLVHGTLDDNVPPYLTLLVADALIKANKNFDMLMLPNARHGYGDLTPYVTRRRWDYFVQYLLGA	dpp
WP_164921395.1	YLWHRLLTQHGIAVASVDNRGANAPRGKAFRQSIYKQIGRISISDQAHATQAMLKHFAALDPERVGLWGWSGGGSSTLNGLFQFPELYSMGIAVAPVPDQLDYDTIYQERYMGLVTENREAFVQGSPITHASGLSDPLLLIHGTADDNVHYASSARLINRLIAENKQFQMMAYPGRTHSVSEGESTRYHLRTMMTNFILQHLK	dpp
WP_104916233.1	FDMLAQKGYIVVCVDGRGTGFRGTKYKKVTYKNLGKYEIEDQITAAKWLGNQSYVDKSRIGIFGWSFGGYMASLAMTKGADVFKMGIAVAPVTNWRFYDSVYTERFLQTPQENKDGYDLNSPTTYAKLLKGKFLLIHGTADDNVHFQNSMEFSEALIQNKKQFDFMAYPDKNHGIYGGNTRPQLYEKMTNYILENL	dpp
WP_024712146.1	GDNQSLAELGFIVVAIDGMGTPWRSKTFHDTWYADMGDNTLPDQVAGLKELGQRYPWIDLDRVGIWGHSGGGNASTGAMLRYPDFFKVAWSESGNHDNRGYEDDWAEKYHGEHIVNKDGTSNYDDQANPNHASKLKGRLMLVHGTLDDNVPPYLTLLLADALIKANKNFDMLMLPNAKHGYGDLTPYVTRRRWDYFVQYLLGA	dpp
WP_033004749.1	SFSTATPSLTGLGFAVASIDGMGTNNRSRAFHDVAWRNLKDAGLPDRIAWHKAAAAHYPWYDIHGGVGVYGTSAGGQNALGALLFHPEFYVAGVANSGCHDNRMDKIWWNEQWMGWPVGPWYAESSNVENAARLQGHLLLVTGDMDMNVDPASTFQVADRLIKAGKDFDLLVVPGGDHGAGGSYGKRRLLDFFLRWMQQA	dpp
WP_223077493.1	ANDYWYQLLAQQGYIVACVDGRGTGLKGANFKKVTQKELGKYEVEDQIDAAKLLGQRNYIDASRIGIWGWSYGGFMSSNALFKGNDVFKMAIAVAPVTSWRYYDSIYTERYMTTPQENPSGYDENSPINHVEKLKGDFLLIHGSGDDNVHVQNTMRMVEALVQANKQFELMIYPDKNHGIYGGNTRLQLYTKMTNFINRTLGDK	dpp
WP_133271263.1	YLWHQMLAQNGYIVVSVDGRGTGARGAKFKKSTYANLGKLETIDQGEGAKYLGTLPYVDKGRIGIWGWSFGGYMTALAMTKETDLFKAGISVAPVTNWRYYDTVYTERFLKTPQENPGGYDDNSPVQFAEQLKGKYLLVHGTGDDNVHFQNSVAWTDALVKANKDYQTLYYPNRNHGISGGNTRLHLYRQMTDFILKNL	dpp
WP_057501009.1	LFNQYLAQQGYVVFSLDNRGTPRRGRDFGGALYGKQGTVEVTDQLRGVTWLKQQPWVDPARIGVQGWSNGGYMTLMLLAKASNQYACGVAGAPVTDWGLYDSHYTERYMDLPARNEAGYREARVLTHIDGLRSPLLLIHGMADDNVLFTNSTSLMSALQKRAQPFELMTYPGAKHGLSGADALHRYRVAEAFLGRCLKP	dpp
WP_263607058.1	NGALQQAVVDRGYIWFALDNRGSANRGVAFEQPLYRAMGGVEVRDQRAGAEYLKTLDFVDPAKIAIDGWSYGGYMTLKQLQADPGYYAAGISGAPVTRWELYDTHYTERYMGTPQADGAAYTATSAIPDAAKIADPLLIIHGMADDNVVFENATEVISAMQEANVPFEMMLYPGYTHRVSGEQISPHRYNTIFRFLESHG	dpp
WP_108738782.1	YDSNDYWYMLLSQKNYIVICVDGRGTGFKGADFKKVTYKELGKLEVEDQIDAAKVIGKYNYVDASRIGIWGWSFGGFMASNCILKGNDVFKTAIAVAPVTSWRFYDSVYTERFMQTPQENASGYDENSPINHVSKLKGNFLLIHGTADDNVHVQNSMTMIEALVQANKQFDWAIYPDKNHGIYGGKTRIQLFTKMTNYLEEKL	dpp
WP_140041898.1	SPIYQYLVDRGWIVFAVDNRGTPDRGKAFEDQIYHAMGTVEVEDQLAGVNWLKTQPYVDPKRIATYGWSYGGYMSLKLLEKAPGVFSAAVAGAPVTKWELYDTHYTERYLGRPQEKPSAYPGSGAVDEAVKIRDPLLLIHGMSDDNVVFDNSMALVAKMQGAAVPFEMMVYPGQTHRVGGPGISVHLWRTIEDFLARHGTG	dpp
WP_047860206.1	AHLLSQWMADQGFLIARFDGRGTPMRGAKWQRAVHLDFSGVTLEDQAAAVQALAAVVPEVDLQRVGIEGWSFGGYMGALAALKRPDVFKAAVAGAPVVDWLDYDTHYTERYLGLPQQHPEAYEKSSLLTYARDTSKPISPLLLIHGTADDNVYFFHTLKLSDALFRAGKYHELLPLSGLTHMVPDPLVTQRQHEWVMNHFKRHLAK	dpp
WP_025066472.1	FDHYLAQQGFIVVCVDGRGTGGRGADFEKCTYLKLGVLESRDQVETAQYMASLPYVDKSRIGIWGWSFGGFNTLMSISEGRGIFKAGVAVAPPTDWRYYDTIYTERYMRTPKENPDGYGDNPITRAAKMNAALLICHGTADDNVHPQNTFEYAEALVQADKDFKEIYYTNRNHGISGGNTRNHLSRQISNFFIEQLK	dpp
WP_115677469.1	TFSTRTPALTALGFAVAQIDGMGTNNRSRAFHDVAWRNLKDAGLPDRIAWHKAAAAQYPWYVIDGGVGVYGTSAGGQNALGALLFHPEFYVAGVANSGCHDNRMDKIWWNEQWMGWPVGPWYAESSNVENAARLQGHLLLVTGDMDMNVDPASTLQVADRLIKAGKDFDLLVVPGGDHGAGGDYGRRRLLDFFVRWMQQAP	dpp
WP_115677471.1	QIGMQAQADLGFIVVMIDGMGTANRSKAFHDVAWKNLGDSGFADRIAWHRALAARDRSYDIGRVGIYGASAGGQSTLGALERHPEFYKVGVAFAGCYDNRMDKISWNEQWMGWPVDAGYAQASGVVNAAKLQGDLLLIVGEQDSNVDPASTAQVVDALIKAGKDFELLNVPGGEHSVGRSSGPIDYVQRRQYDFFVRHLRNE	dpp
WP_181901090.1	GDNQSLAELGFIVIAIDGMGTPWRSKTFHDTWYANMGDNTLPDQVAAVKELGQRYRWFDTSRVGIWGHSGGGNASTAAMLRYPELFKVAWSESGNHDNRGYEDDWAEKYHGEHIVNKDGTSNYDDQANATHASKLKGKLMLVHGTLDDNVPPYLTLLVADALIKANKDFDMLMLPNAKHGYGELTPYVARRRWDYFVQHLLGA	dpp
WP_181901305.1	DQYLAQRGYVVFSLDNRGTPRRGRAFGGALYGRQGAVEVDDQLQGVAWLKAQRWVDPARIGVQGWSNGGYMTLMLLARHSEAYACGVAGAPVTDWGLYDTHYTERYMDLPASNAGGYRDARIATHLDGLRARLLLIHGMADDNVLFTNSTALMSALQARGTAFELMTYPGAKHGLSGSTALHRYKTAEAFIQRCLMP	dpp
WP_220641747.1	TWHSYNDYWFMMLAQQGYIVACVDGRGTGFKGADFKKVTYKELGKYEVEDQIAAAKIIGNYDYVDASRIGIFGWSYGGFMSSNCLLKGNDVFKMAIAVAPVTNWRFYDTVYTERYMQTPQENASGYDENSPINHVSKLKGAYLLVHGSADDNVHLQNTMLMVEALVQANKQFDWAIYPDKNHGIYGGATRLQLYTKMTNFIKEKL	dpp
WP_083224981.1	ALPQYLVQHGYVFFQIDNRGSYNRGKAFEDAIYRAMGTVEVADQLAGAKFVKSQRFVDPAKVAIYGWSYGGYMTIKMLEANQGVYAAGVSGAPVTKWELYDTHYTERYMGDPGKDAAAYKASDAIGDAAKIADPLLLIHGMADDNVVFENSTAFAAEMQRQDRAFEMMFYPGQTHRVGGPGISAHLWGTILNFLDRTVKSK	dpp
WP_089094642.1	GDNQSLAELGFIVIAIDGMGTPWRSKSFHDTWYADMGDNTLPDQVAGLKELGQRYPWIDLDRVGIWGHSGGGNASTGAMLRYPDFFKVAWSESGNHDNRGYEDDWAEKYHGEHIVNKDGSSNYDDQANANHASKLKGRLMLVHGTLDDNVPPYLTLLVADALIKANKNFDMLMLPNARHGYGDLTPYVTRRRWDYFVQYLLGA	dpp
WP_089095510.1	QIGMQAQADLGFIVVMIDGMGTANRSKAFHDVAWKDLGDSGFADRIAWHRALAAKDPSYDISRVGIYGASAGGQSTLGALERHPEFYKVGVAFAGCYDNRMDKISWNEQWMGWPVDAHYAEASGVVNARKLQGDLLLIVGEQDSNVDPASTAQVVDALIKAGKEFDLLNVPGGEHSVGRSSGPIDYVQRRQYDFFVRHLRNE	dpp
WP_198302446.1	SFTTATPSLTGMGFAVASIDGMGTNNRSRAFHDVAWRNLKDAGLPDRIAWHKAAAAQYPWYDIGVGVGVYGTSAGGQNALGALLFHPEFYVAGVANSGCHDNRMDKIWWNEQWMGWPVGPWYAASSNVENAARLQGHLLLVTGDMDMNVDPASTFQVADRLIKAGKDFDLLVVPGGDHGAGGDYGRRRLLDFFLRWMQQVP	dpp
WP_058916900.1	PYLTSQWFADQGFAVVVADGRGTPGHSPAWEKSVKDDIAAVVLQDQVDALQALAGDFPLDLDRVAIRGWSFGGYLAALAALRRPDVFHAAVVGAPVTDLRLYDTHYQERYLGHPDEQPEVYRRNSLIDDAGLVDAADLHRPMMIIHGLADDNVVVAHSLRLSSALLAAGRPHEVLPLSGVTHMTPQEEVAENLLRLQLGFLRRALSL	dpp
WP_146833783.1	FREYMFHNLLTDLGYTVLDIDYRGSAGYGRDWRTGIYRHMGGKDLSDHVDGAKYLVAEHGVDEENVGIYGGSYGGFITLMALFNEAETFKSGAALRSVTDWAHYNDGYTSNILNTPAEDPIAYKRSSPIYFAEGLEGNLLIAHGMVDVNVHFQDVVRLAQRLIELKKENWEMAVYPVEDHGFTEPSSWTDEYRRILKLFNDTLLEQ	glutamyl
WP_146834833.1	NDYWYQLLANEGYIVATVDGRGTGYKGAEFKKVTQNELGKYELEDQIDAAKLLGSYDYIDESRIGIWGWSYGGFMAANAIMKGNDVFSMAISVAPVTSWRFYDTIYTERYMTTPQENPTGYDENSPINHVDKLKGDFLLVHGSADDNVHVQNTMRLIEALVQANKQFDWAIYPDKNHGIYGGNTRLHLYTKMTNFIKEKL	dpp
WP_026192309.1	SFSASIEPLTQLGFIVVQIDGMGTNHRSRAFHDVAWKNLKDAGFADRILWHKAASAKYSWYDISNVGIFGASAGGQNAVSALLFHPDFYKVAVANSGCYDNRLDKIWWNEQWMGWPVGIEYSQSSAIDNAAKLQGRLLLIVGEMDRNVDPSATFQLADRLIKAGKYFDMLYVPGADHGTPGSYAQLKLLEFLVRNILEQ	dpp
WP_014856935.1	YFIWFYMMAQKGYIVFTLDNRGSDNRGLEFEQATFRRLGTVEIEDQLCGVEYLKKLSYVDTSRFGVFGWSYGGFMAASLMLRTGNQFKAGVGGGAVIDWSLYEVMYTERYMDTPESNPEGYKESSLLNYVDNLKGKLLLVHGTFDPVVVWQHTLLFAEKAMHLNKPLDYFPYVKHEHGVRGRDALHLYTKITDYFVDNL	dpp
WP_226990966.1	FPYRLEPQFLAQNGIIYMSVDHRGSGHFGKAGTDLMHRNLGKWEMHDYIEAVKWLRKLPFVDTAKIAINGGSYGGYVTALALTSAPGYFNYGIAEFGVMDWMLYDNVYTERYMDTPDENPDGYRKSSVLNYAENYKGGMLIIHGTMDDNVHMQNSIQLIDKLQRLNKEFEMMFYPNQRHGIRFPHYFHAQKTIAEFIFKNLLNK	dpp
WP_057954184.1	SVGWEQVLSGEGFVVACVDPRGTGGRGEEFRKMTYKELGKYETIDQIEAAKYLGSLDFTDEDRIGIYGWSYGGFMALNCMTQGADFFNTGIAVAPVTNWRYYDNIYTERFMRKPQDNPSGYDDNSPINHVEKLKGDVLIVHGLADDNVHPQNTFEMTEALVQANKQFDMAIYTNRNHSIYGGNTRYHLFTKMVNYFVDHLKK	dpp
WP_099811240.1	SVGGWDIYMAQKGYAVFTVDSRGSANRGAAFEQVIHRRLGQTEMADQMCGVDFLKSQSWVDADRIGVHGWSYGGFMTTNLMLTHGDVFKVGVAGGPVIDWNRYEIMYGERYFDAPQENPEGYDAANLLKRAGDLKGRLMLIHGAIDPVVVWQHSLLFLDACVKARTYPDYYVYPSHEHNVMGPDRVHLYETITRYFTDHL	dpp
WP_099811674.1	SFDWEHYLASKGYVVACVDGRGTGARGEEWRKCTYMQLGVFESDDQIAAATVIGQLPYVDAARIGIWGWSYGGYTTLMSLCRGNGTFKAGIAVAPVADWRFYDSVYTERFMRTPKENASGYKMSSALDVASQLQGNLLIVSGSADDNVHLQNTMLFTEALVQANIPFDMAIYMDKNHSIYGGNTRYHLYTRKAKFLFDNL	dpp
WP_118840740.1	SRQLWHQYLARAHDMVVVSVDNRGTGGRGKAFQDVPYQRLGQPESADQIRAAQALADSAWVDDANIGIWGWSYGGYMTLMSMLTEEGPSTFDTGVSVAPVTDWRLYDTIYTERYMSTPDQNADGYKNGAPQAYADRLREDQNLLIVHGDDDDNVHFQNSVQMVNQLQSANKQFRFMMYPTHEHGIAGGRTRLHLFTMITNHLTEHLSSD	dpp
WP_071324956.1	NFDQYMAQQGFVVFRLDNRGSSRRERAFTDAIYHNLGEAEVADQLVGIDWLGKQSFVDPKRIGVFGWSYGGFMTLRLLSAASDKIAMGVSVAPVTDWALYDTHYTEQFLGMPKENVDGYKKSTVFAHLDGLKSPLLLVHGMADDNVLFSNSTRLIDALVNRGVQFDLMTYPGAKHGISSRAGQRHVYKKIETFFKQNLANP	dpp
WP_153816708.1	DQYLAQRGYVVFSLDNRGTPRRGREFGGALYGRQGTVEVDDQLQGVAWLKRQPWVDAKRIGVQGWSNGGYMTLMLLAKHSDAFACGVAGAPVTDWGLYDTHYTERYMGLPAGNAAGYRDARIATHLDGLRAKLLLIHGMADDNVLFTNSTALMSALQQRGTPFELMTYPGAKHGLSGATALHRYKTAEAFLQRCLMP	dpp
WP_153817107.1	GDNQSLAELGFIVVAIDGMGTPWRSKTFHDTWYADMGDNTLPDQVAGLKELGQRYPWIDLDRVGIWGHSGGGNASTGAMLRYPDFFKVAWSESGNHDNRGYEDDWAEKYHGEHIVNKDGTSNYDDQANPNHASKLKGRLMLVHGTLDDNVPPYLTLLLADALIKANKNFDMLMLPNAKHGYGDLTPYVTRRRWDYFVQYLLGA	dpp
WP_218734210.1	SNDYWYQLLASEGYIVVCVDGRGTGFKGRDFKKITQKELGKYEVEDQIAAAKKLSDLPYIDAERTGIWGWSYGGFMSTNCILKGNDTFEMAIAVAPVTSWAFYDTIYTERYMQTPQENPSGYDDNSPFNYPELLKGDYLLVHGTGDDNVHVQNTMRMVEALVQANKPFDWAIYPDKNHGIYGGNTRLHLYTKMTNFIKENL	dpp
WP_095426444.1	SFSALVEPLTQMGFIVVQIDGMGTNNRSRAFHDIAWKNLKDAGFPDRILWLKAASAKYSWYDISNVGIFGGSAGGQNAVSALLFHSDFYKVAVANSGCYDNRMDKIWWNEQWMGWPVGIEYSLSSAIDNAHRLQGKLMLVVGEMDRNVDPSSTFQMADRLIKAGKYFDMLVVPSADHGAPGNYSELKLLDFFVRNILGQ	dpp
WP_058359275.1	TFSARVPALTALGFAVAQIDGMGTNNRSRAFHDVAWRNLKDAGFPDRIAWHRAVAAQYPWYAIAQGVGIYGTSAGGQSALGALLFHPEFYVAAVANSGCHDNRMDKIWWNEQWMGWPVGPWYSASSNVDNAARLQGHLLLVTGDMDHNVDPASTFQVADRLIKAGKDFDLLVVPGGDHGAGGEYGRRRLADFFVRWLQQAP	dpp
WP_071959978.1	GLLFQHWVDQGYVVFTLDNRGSNYRGKGFEDPIYKKMGFIEVEDQVAGVEFLRTLPFVDAKRIGVHGHSYGGYMTLMTMFKAGDYFAAGVSGAPVTDWRLYDTHYTERYMGNPNTDDDAYTASSVFPYAKDLKGDLLIYHGMADDNVLFTHSTMLYKHLQDLAIPFETMDYPGKKHSIRGKQTGIHLYKTITNFFNRTIK	dpp
WP_149112483.1	YLWHLLLTQMGYVVASVDNRGTPSPRGREWRKSVYRKIGTLASEEQAAAARQLLKDRPYLDATRVGVWGWSGGGSMTLNLMFRSPDLYRTGLSVAPVPDMRLYDTIYQERYMGLPQDNAEDYKTGSPLTHAADLKGNLLVVHGTGDDNCHYQGVEKLADKLIELNKPFSLMAYPNRSHAINEGKNTSRHLYGLLTRYLNDNLPA	dpp
WP_027704188.1	GDNQSLAELGFIVVAIDGMGTPWRSKTFHDTWYADMGDNTLPDQVAGLKELGQRYPWIDLDRVGIWGHSGGGNASTGAMLRYPDFFKVAWSESGNHDNRGYEDDWAEKYHGEHIVNKDGTSNYDDQANANHASKLKGRLMLVHGTLDDNVPPYLTLLVADALIKANKNFDMLMLPNAKHGYGDLTPYVTRRRWDYFVQYLLGA	dpp
WP_059317443.1	SFSTATPSLTGLGFAVASIDGMGTNNRSRAFHDVAWRNLKDAGLPDRIVWHKAAAAHYPWYDIHGGVGVYGTSAGGQNALGALLFHPEFYVAGVANSGCHDNRMDKIWWNEQWMGWPVGPWYAESSNVEHAARLQGHLLLVTGDMDMNVDPASTFQVADRLIKAGKDFDLLVVPGGDHGAGGVYGKRRVLDFFLRWMQQA	dpp
WP_075242747.1	QIGMQAQADLGFIVVMIDGMGTANRSKAFHDVAWKNLGDSGFADRIAWHRALAAKDPSYDISRVGIYGASAGGQSTLGALERHPEFYKVGVAFAGCYDNRMDKISWNEQWMGWPVDASYVEASGVVNASKLQGDLLLIVGEQDSNVDPASTAQVVDALIKAGKEFDLLNVPGGEHTVGRSSGPIDYVQRRQYDFFVRHLRNE	dpp
WP_208660145.1	EQDYFTQYLVQQGYVVFQLDNRGSAHRGTQFEQVIYRHLGEAEVNDQKVGVDYLRSLPFVDSNNVAIYGHSYGGYMALMSLFKAPDYFKAAISGAPVTDWRLYDTHYTERYLAHPANNEQGYEASSVFPYVKNYQSGLLMYHGMADDNVLFENSTRVYKALQDEGKLFQMIDYPGSKHSMRGEKVRNHLYRSLADFLDRQLKSG	dpp
WP_264566474.1	DDYWFMMLTQQGYIVACVDGRGTGFKGAEFKKMTQKELGKYEVEDQIDAAKVIGNYPYVDKSRIGIFGWSYGGFMASNCIFQGADVFKMAIAVAPVTNWRFYDSIYTERYMQTPQENASGYDNNSPINHVDKLKGKFLLIHGSGDDNVHVQNSMQMMEALIQANKQFDSQIYPDKNHGIYGGKTRIQLYTKMTNFIKENL	dpp
WP_014506201.1	DQYLAQRGYVVFSLDNRGTPRRGRAFGGALYGKQGTVEVDDQLQGVAWLKAQRWVDAARIGVQGWSNGGYMTLMLLAKHSEAYACGVAGAPVTDWGLYDTHYTERYMDLPAGNAAGYREARIATHLDGLRAKLLLIHGMADDNVLFTNSTTLMSGLQQRGTPFELMTYPGAKHGLSGKTALHRYKTAEAFLARCLQP	dpp
WP_014508089.1	RFTTRTPPLTGLGFAVAQIDGMGTNNRSRAFHDVAWRNLKDAGLPDRIAWHKAAAAHYPWYDIRGGVGVYGTSAGGQNALGALLFHPEFYVAGVANSGCHDNRMDKIWWNEQWMGWPVGPWYAESSNVENAARLQGHLLLVTGDMDKNVDPASTFQVADRLIKAGKDFDLLVVPGGDHGAGGDYGKRRLLDFFQRWLHRT	dpp
WP_014508097.1	QIGMQAQADLGFIVVMIDGMGTANRSKAFHDVAWKNLGDSGFADRIAWHRALAAKDPSYDIGRVGIYGASAGGQSTLGALERHPEFYKVGVAFAGCYDNRMDKISWNEQWMGWPVDASYAAASGVVNAAALQGDVLLIVGEQDSNVDPASTAQVVDALIKAGKDFDLLNVPGGEHSVGRSSGPIDYVQRRQYDFFVRHLRGD	dpp
WP_014509087.1	GDNQSLAELGFIVIAIDGMGTPWRSKTFHDTWYANMGDNTLPDQVAAVKELGQRYPWFDTTRVGIWGHSGGGNASTGAMLRYPELFKVAWSESGNHDNRGYEDDWAEKYHGEHIVNKDGTSNYDDQANATHASKLQGRLMLVHGTLDDNVPPYLTLLVADALIKANKNFDMLMLPNAKHGYGDLTPYVTRRRWDYFVQYLLGA	dpp
WP_264607748.1	MGDAGALTQLGFAVVEIDGMGTPRRSKTFQDFYYRDMGKQAVPDQVTGIRDLAARNPWMDLSRVGIWGHSGGGNATAAAMFLYPDFFKVGIAESGNHDNRNYEDDFYEKYLGLLERTGDKTNYDLQANQDIAKNLKGKLMLAHGMLDDNVPVSATLLVVDALQKANKDFDLVLFPRAHHGYGDQSNYMMRRRWDYFVENLLGA	dpp
WP_264608194.1	WHRMLAQSGYIVASIDPRGTATPRGHDWRKSIYRQVGILASADYAAAVRKLLETRPYIDPARIGIWGWSGGGAMTQNALFRYPELYKTGIAVAGPSDMRLYDTIYQERYMGLPEENRDGYKNGSPITFADRLQGNLLLIHGTGDDNVHYQNTEQLADRLIRANKQFSMMAYPDRTHGIYEGENTTLHLYTLMTRYLETNLPP	dpp
WP_264609963.1	LQQYLVQQGYIWFQIDNRGSANRGVAFESAIWHAMGSAEVQDQLAGAAYLKTLPFVDPKRIATYGWSYGGYMTLKMLEAAPGTFAAGVSGAPVTKWELYDTHYTERYMGDPRQVPEAYGASNTLADAAKISDKLLMIHGMSDDNVVLENGTAMYSALQQKKVPFEMMLYPGQTHRVGGPGISEHLWNTILGFLDRALTK	dpp
WP_162043478.1	NNNLLYHFLAQQGYIVWIMDNRSASNKGLVSAWPIHKKLGQLELQDQLDGLDWLRKQGWADMDRIALNGWSYGGYMTSYAMTHSKAWKIGFVGAPVTDYRLYDSVYTERYMGLPQENAEGYDKGSVLKAAKDLSGKIMIMHGTMDDNVHPQNTIMFIDELIKNGKDYSLQLYPGAGHGPRGDWVVWSQQKAKWEFLKNNL	dpp
WP_098192742.1	GLAKQWLAKEGVIQVTIDNRAGGHLGKIGMNYIHRNLGIHEIEDFMDATRWLNTREGVNPDKVCITGGSFGGYMTCMALTYGADVFKYGIASFSVTDWQLYDSHYTERYMDTPADNPEGYKNTAVMTHADKYKGLLRIVHGTMDDNVHMQNSIQLVDKLEDLNKHFEFMLYPGERHGWGGLKSRHSTLEAYRFYYNNLLEK	dpp
WP_098194702.1	SRGDHAALAELGFVVIVIDGTCNPDRSKDFHDVCYGDMADNTLEDQISGIKQLAAKYPYLDLDRVGIWGHSGGGFATVDALFSYPDFYKVGIAESGNHDNRGYEDDWGERYIGLEKKMSNGKTNYEIQANQYNAANLKGKLLLATGNADDNVPPYNTYLVVDALVKANKDFDLIIFPNARHGYGQDSNYMMRRRWDYFVENLMGA	dpp
WP_006451847.1	QIGMQAQADLGFIVVMIDGMGTANRSKAFHDVAWKNLGDSGFPDRIAWHRALAAKDPSYDIGRVGIYGASAGGQSTLGALERHPDFYKVGVAFAGCYGNRMDKISWNEQWMGWPVDASYAQASGVANAGKLQGDLLLIVGEQDSNVDPASTAQVVDALIKSGKDFDLLNVPGGEHSVGRSSGPIDYVQRRQYDFFVRHLRHE	dpp
WP_006452321.1	GDNQSLAELGFIVIAIDGMGTPWRSKTFHDTWYANMGDNTLPDQVATIKELGQRYTWFDTSRIGIWGHSGGGNASTAAMLRYPHLFKVAWSESGNHDNRGYEDDWAEKYHGEHIVNKDGTSNYEDQANAGRAANLKGRLMLVHGTLDDNVPPYLTLLVADALIKANKNFDMLMLPDAKHGYGDLTPYVTRRRWDYFVQYLLGA	dpp
WP_006453129.1	DQYLAQRGYVVFSLDNRGTPRRGRDFGGALYGRQGTVEVDDQLQGVAWLKAQRWVDPTRIGVQGWSNGGYMTLMLLAKHSDAYACGVAGAPVTDWGLYDTHYTERYMDLPAGNVDGYRDARIATHLDGLRAKLLQIHGMADDNVLFTNSTALMSDLQQRGTEFELMTYPGAKHGLSGSTALHRYKTAEAFIQRCLMP	dpp
WP_121504164.1	LFNQYLAQQGYVVFSLDNRGTPRRGRDFGGALYGKQGTVEVTDQLRGVTWLKQQSWVDPARIGVQGWSNGGYMTLMLLAKASNQYACGVAGAPVTDWGLYDSHYTERYMDLPARNEAGYREARVLTHIDGLRSPLLLIHGMADDNVLFTNSTSLMSALQKRAQPFELMTYPGAKHGLSGADALHRYRVAEAFLGRCLKP	dpp
WP_082800224.1	FLYTGDMAKDGYIYMSIDNRGTPVPKGREWRKSIYKGIGTLNIRDLAMGTKQMLKQHAYLDSSRVAVWGWSGGGSSTLNLMFQYPEIFKTGISVAAVGNQLTYDNIYQERYTGVPVDDASRAVFTKGSPVTYAKNLRGNLLYIHGTGDDNVHYTNAEQLINELVKNNKQFQLMLYPNRTHGISEGPGTGMHLRTLYTDYLREHCP	dpp
WP_149621676.1	QIGMQAQADLGFIVVMIDGMGTANRSKAFHDVAWKNLGDSGFADRIAWHRALAAKDPSYDISRVGIYGASAGGQSTLGALERHPAFYKVGVAFAGCYDNRMDKISWNEQWMGWPVDASYVGASGVVNASKLQGDLLLIVGEQDSNVDPASTAQVVDALIKAGKEFDLLNVPGGEHTVGRSSGPIDYVQRRQYDFFVRHLRNE	dpp
WP_149621849.1	GDNQSLAELGFIVVAIDGMGTPWRSKTFHDTWYADMGDNTLPDQVAGLKELGQRYPWIDLDRVGIWGHSGGGNASTGAMLRYPDFFKVAWSESGNHDNRGYEDDWAEKYHGEHIVNKDGTSNYDDQANANHASKLKGRLMLVHGTLDDNVPPYLTLLLADALIKANKNFDMLMLPNAKHGYGDLTPYVTRRRWDYFVQYLLGA	dpp
WP_034904848.1	TGALAQAVVDRGYIWFALDNRGSANRGVDFEQPIYRAMGGVEVRDQKAGAEWLKSRSFVNPDKIAIYGWSYGGYMTIKQLQADPGLYAAGISGAPVTKWELYDTHYTERYMGDPNEVPEAYATASAIANAGTISDPLLIVHGMADDNVVFENSSEIIAALQEGNVPFEMMLYPGYTHRVSGENISPHLWNTIFRFLESHD	dpp
WP_038560180.1	QARWWQYYMASQGYIAFTLDNRGTNNRGRAFETAIHRNLGVLETEDQMQGIEYLLSLPYVDADRIGVHGWSYGGFMTLNLKLKHPEIFKVAAAGGPVVDWSMYEIMYGERYMDMPQENPEGYKNSDMTKYVENLDGKLMLIHGVQDATVVMQHSMKFLRECVKQNKQVDFFAYPIHEHNVRGKDRVHLMEKVSRYFFENL	dpp
WP_038562279.1	ISWNEYLAQEGFVVVCVDGRGTAARGEDFRKATYMQLGKYESDDQVEAAKYLTTLPYVDAENISIFGWSYGGFMTLLTLEKGGDLFKAGIAVAPVTSWRFYDTVYTERFMRTPEENPEGYDDNSPLSYAGDIKGNLLIVHGTADDNVHAQNTYEMTEKMVQAGVQFEMAMYTNRNHGIRGGNTSMHLYTKMVNFLKDNLME	dpp
WP_268649788.1	EQDYFTQYLVQQGYVVFQLDNRGSAHRGTQFEQVIYRHLGEAEVNDQKVGVDYLRSLPFVDADNVAIYGHSYGGYMALMSLFKAPDYFKAAISGAPVTDWRLYDTHYTERYLGHPEGNEKGYEASSVFPYVKNYQAGLLMYHGMADDNVLFENSTRVYKALQDEGKLFQMIDYPGSKHSMRGEKVRNHLYRSLADFLDRQLKSA	dpp
WP_012023499.1	SNDYWFLSLTQQGYIVACVDGRGTGYKGADFKKVTQKELGKYEVEDQIDAAKVIGAYPYVDASRIGIFGWSYGGFMASNCIFQGNDVFKMAIAVAPVTNWRFYDSVYTERYMQTPQENASGYDQNSPINHVDKLKGKFLLIHGSGDDNVHVQNTMQMMEALIQANKQFDSQIYPDKDHGIYGGKTRVQLYNKMTNFIKENL	dpp
WP_230090657.1	RSKNLYFQYMVQQGYIVFQLDNRGSYNRGKRFEDPIYKHLGEVEVADQIRGVEFLRTLDYVDPSRIGIYGHSYGGYMALMTMFKAGDYFTAGVSGAPVTDWALYDTHYTERYLGHPQTNAKGYEQSAVFPYTDGLKGPLMIYHGMADDNVLFTHATKLFKQLQDEAKPFEMMTYPGSKHSLRGKKVQTHLHQTITNFFNRHFDMK	dpp
WP_223850837.1	WQPAKTQLLTEAGYIVFRLDNRGEGDRSAAFKQALYLKMGQPEIADQVIGADYLRSLPYVDDSRIAMMGWSYGGFMSLMALTEPKMGLAAALAGAPPTEWSLYDTAYTERYMSTPQANVDGYAASDVVNRLDNLTGRLLLMHGMADDNVIFENTTRVLNALQEKSIPFETMLYPGQRHGIRGNDRQLHQWRTYLDFLDRTIGTR	dpp
WP_187478055.1	WFNHLVQKGYVVACVDGRGTGYRGTKYKKVTYKNLGKYEIEDQIAAAKWLGKQSYIDKERIGIFGWSFGGYMASLAMTKGADVFKMGIAVAPVTNWRYYDSVYTERFMLTPQENPAGYDDNSPTSYAKLLKGKFLLIHGTADDNVHFQNALIFSEALIQNKKQFDFMAYPDKNHGIYGGQTRPQLYQKMTDFILENL	dpp
WP_108454976.1	AYFWDQMLTEQGFIVASIDNRGTPAPKGREWRKSIYGAVGILSSRDQADALKAMAERWSYIDLDRVGIWGHSGGGSMTLNMLFRYPQLYKVGISLAPVADQRLYDSIYQERYSGLLSDYAEGYKQGSPITHAKNLQGKLLLVHGTGDDNVHYQGTERLINELIKHNRQFDFMSYPNRSHGIREGEGTTLHLKTMMTNYFNEHLK	dpp
WP_252083312.1	WDKAFNQFMAQQGYVVFSLDNRGSANRGTTFENPIFKNMGSPEVEDQVTGVKFLRTLPFVDSENIGIFGHSYGGYMTLMSMFKAGDYFKAGVSGAPVTDWSLYDTHYTERYMGKPETDADAYQASSVFPYTEGLKGSLLIYHGMADDNVLFTNTTRLIKQLQDNGQQFELMTYPGKKHSLRGKQTRIHQYTMIRDFFDRHLRKD	dpp
WP_013617662.1	MFEAYMADHGYISVCVDGRGTGGRGAAFEKCTYLFLGVKESHDQVETARYLGTLPYVDANRIGIWGWSYGGYTTLMSMSEGTQVFKAGVAIAAPSDWHFYDTVYTERFMRTPKENGDGYRAGSAILRAPKLHGNLLLIHGTADDNVHYQNCAEYSEALVQAGIQFDMQIYTNRNHGISGGNTRTHLMNRVANFFIENL	dpp
WP_116824050.1	ANDYWYQMLAQKGYIVACVDGRGTGFKGADFKKVTQNELGKFEVEDQIAAAKLLGAKSYIDSSRMGIWGWSYGGFMSSNALFKGNDVFKMAIAVAPVTSWRFYDSIYTERYMTTPQENASGYDDNSPINHVDKLKGDFLLIHGTGDDNVHVQNTMRMVEALLQANKQFEWMIYPDKNHGIYGGNTRLHLYTKMTNFINRTLGDK	dpp
WP_219552311.1	TNDYWYQLLADKGYIVVCVDGRGTGFKGADFKKVTYKELGKYEVEDQIAAAQKLGDRNYIDADRIGIWGWSYGGYMSSNAILKGNDTFSMAIAVAPVTSWRFYDTVYTERYMGTPQENPSGYDDNSPLSHVEKLKGDYLIIHGGGDDNVHLQNTMRMVEELIQANKQFDWAIYPDKNHGIYGGNTRLHLYNLMTDFILEKL	dpp
WP_215042930.1	ANDYWHQMLAQNGYIVVCVDGRGTGFKGRDFKKVTYLNLVKYETEDQISVAKKLADLPYVDAKRIGIWGWSFGGHMSTNCILKGNDIFTTAIAVAPVTTWRFYDSIYTERYMRTPEENPTGYDANSPLNYPELLKGKYLLIHGTGDDNVHVQNAYRMAEALIQANKQFEWGMYPDKNHGIYGGNTRLHLYTKMTNFIKNNL	dpp
WP_162330404.1	IYNGDMAADGYIYISMDNRGTPLPKGRAWRKAIYRKVGQVNMQDQANAAVELFKRHAYLDTSRVAVWGWSGGGGMTLNLLFRYPKIYKTGIAIAAVGSLFTYDNIYQERYMGLPQENRQDYIDGSPVTYTKGLVGNLLYIHGTGDDNVHYQNAELLQNELIRNGKQFQFMSYPNRTHSISEGAGTFQHLSALYTNYLKQHCPP	dpp
WP_162333121.1	RTPLTTQWWAKEGVIQVVIDNRSSGQLGKMGMNYIHRKLGLHEIEDYMDAASWLRSQPWVDSAKICITGGSFGGYMTCMALTYGADVFTHGMANFAVTDWRLYDSHYTERYMDTPQDNAEGYRLTSPMTYADRYKGLIRIVHGTMDDNVHMQNSIQLVDKLENLNKHFEFMVYPGERHGWRSIKSLHSDNESYRFIYHNLLER	dpp
WP_162335066.1	SFMAARNDHQALAELGFIVVILEGTSNPLRSKSYHDMNYGNMAENTLPDQITGIRQLAARYTYIDTSRVGIWGHSGGGFATAAALFRYPDFFKVGISESGNHENRSYEDDWGERYNGLTSESDYAKQANALYAGNLKGKLLLAHGMMDDNVPPYNTLLVIDALTKANKDYDLIVFPHARHGFAGDGPYMMRRRWDYFVRNLLHA	dpp
WP_154349839.1	LFNQYLAQQGYVVFSLDNRGTPRRGRDFGGALYGKQGTVEVTDQLRGVTWLKQQPWVDPARIGVQGWSNGGYMTLMLLAKASNQYACGVAGAPVTDWGLYDSHYTERYMDLPARNEAGYREARVLTHIDGLRSPLLLIHGMADDNVLFTNSTSLMSALQKRAQPFELMTYPGAKHGLSGADALHRYRVAEAFLGRCLKP	dpp
WP_141412826.1	KLDWEDVLAQRGYVVVATDGRGTGYRGEAFKKSTYGQLGRLEVEDQLSTARYMAAQPWIDAERIGIYGWSYGGFMALSCACKGDGLFKAAVAVAPVTSWRYYDTIYSELYNGLPQENPAGYNENAPLMLAPLLRDDRTRLLLIHGTADDNVHFQNSAEMIRALTDAGKEFDLMIYPDQNHSMQPDYTRQIRRRMISFVERNL	dpp
WP_101016732.1	ANDYWYQMLAQQGYIVACVDGRGTGFKGADFKKVTQKELGKYEIEDQIEAAKVLGAKSYIDSSRIGIWGWSYGGFMSSNALFKGNDVFKMAIAVAPVTSWRFYDSIYTERYMTTPQENASGYDDNSPINHVDKLKGDFLLIHGTGDDNVHVQNTMRMVEALIQANKQFEWMIYPDKNHGIYGGNTRLHLYTKMTNFINRTLGDK	dpp
WP_249833297.1	LFNQYLAQQGYVVFSLDNRGTPRRGRDFGGALYGVQGTVEVADQLKGVEWLKQQPWVDPARIGVQGWSNGGYMTLMLLAKASDQYACGVAGAPVTDWGLYDTHYTERYMDLPARNAKGYEEARVLAHIDGLRSRLLLIHGMADDNVLFTNSTELMSALQKRGQPFELMTYPGAKHGLSGSNALHRYRLAEDFLARCLKP	dpp
WP_260540227.1	NALWFNHLVQKGYIVACVDGRGTGYKGAKFKKVTYMNMGKYEIEDQITAAKWFGNQSYIDKTRIGMFGWSYGGYMTSLAMTKGADVFKAGIAVAPVTNWRYYDSVYTERFMRTPQENADGYDKNSPTEYANLLKGKFLLIHGTADDNVHFQNSMEFSEALIQNKKQFEFMAYPDKNHSIYGGQTRPQLYQKMTDFIVENL	dpp
WP_260540402.1	LWYEYMAQNGYIIFTMDGRGSANRGMKFEQAVFRNLGTTEMNDQMKGVDYLKSLPYVDSQRMGIHGWSFGGFMTTSFMLRNPDVFKVGVAGGPVIDWKMYEIMYGERYMDTPQENPQGYAAANLLDKVQNLKGKLLMIHGAQDDVVVWQHSIKFIKSAVDNGVQLDYFVYPGHPHNVIGKDRVHLMQKVTDYFDQYLKK	dpp
WP_057945689.1	PDFNQYLAQRGYVVFSIDNRGTPRRGAAFGGALYRKQGTVEVEDQLKGVEWLKSHSWVDGRRIGVFGWSNGGYMTLMLLAKASDQYACGVAGAPVTDWGLYDSHYTERYMGLPKTNPDGYREGRVLEHLDGLKSKLLLIHGMADDNVLFTNSTVLMSALQQRGQPFELMTYPGAKHGLRGRDNLHRLRLTEDFFERCLKH	dpp
WP_221925849.1	DDYWFMMLAQQGYIVACVDGRGTGFKGADFKKCTQKELGKFEVEDQIDAAKVFGTYTYVDKTRIGIFGWSFGGFMASNCIFQGADIFKTAIAVAPVTSWRYYDSIYTERYMQTPQENASGYDNNSPINHVNKLKGNFLLIHGTADDNVHVQNSMKMIEALIQANKQFDWAIYPDKNHSIYGGKTRLQLYTKMTNFIKEKL	dpp
WP_058359104.1	SHGDNQALAELGFIVVAIDGMGTPWRSKAFHDTWYADMGDNTLPDQVAGLKELGQRYPWIDLQRVGIWGHSGGGNASTDAMLRYPDFFKVAWSESGNHDNRNYEDDWGEKYQGRLSVDKEGKDSYDNQANPLLAANLKGRLMLVHGSLDDNVPPYESLLMADALIKANKTFDMLVLPNAKHAYGDDDTPYVTRRRWDYFVQYLLGA	dpp
WP_108085064.1	TFSARVPALTALGFAVAQIDGMGTNNRSRAFHDVAWRNLKDAGFPDRIAWHRAVAAQYPWYAIEQGVGIYGTSAGGQSALGALLFHPEFYVAAVANSGCHDNRMDKIWWNEQWMGWPVGPWYSASSNVDNAARLQGHLLLVTGDMDHNVDPASTFQVADRLIKAGKDFDLLVVPGGDHGAGGEYGRRRLADFFVRWLQQAP	dpp
WP_108085067.1	QIGMQAQADLGFIVVMIDGMGTANRSKAFHDVAWKNLGDSGFPDRIAWHKALAAQDPSYDISRVGIYGASAGGQSTLGALERHPGFYKVGVAFAGCYDNRMDKISWNEQWMGWPVDARYAAASGVDNAARLRGELLLIVGEQDSNVDPASTAQVVDALIKAGKEFDLLNVPGGEHTVGRSTGPIDYVQRRQYDFFVRHLLG	dpp
WP_130893354.1	LYEQYLAQQGFICVCVDGRGTGGRGAEFEKCTYLNLGYLEAKDQVETALYLGTLPYVNSKRIGIWGWSYGGFNTLMSMSEGRPVFAAGVAVAPPTCWRYYDTVYTERFMRTPKENAAGYDRSPISQAGKLHGKLLICHGTADDNVHFRNSMEYAEALVQAGKTFMMLPYNNRNHNITGGNTRNHLYTSITNFFIENMK	dpp
WP_218599781.1	NDYWHNMLAQKGIIVVCIDGRGTGFKGADFKKVTQKELGKYEVEDQIAAAKKLVERSYIDKNNVGIWGWSFGGFMSTNCILKGNDIFTTAIAVAPVTSWRFYDSVYTERYMQTPQENPSGYDDNSPFNYADKLKGNYLLVHGTGDDNVHVQNSYRMINSLIEANKQFDMFIVPDRTHGIYRGRNTRLNLYTKMTNFIDENLNTE	dpp
WP_239002128.1	EQDYFTQYLLQNDYLVFQLDNRGSAHRGTKFEYVIYQNLGDAEVRDQMAGVDYLRTLPFVAGDKVAIYGHSYGGYMALMSLFKAPGHFKAAISGAPVTDWRLYDTHYTERYMGHPERNNEGYDKASVFPHVGGYQGGLLMYHGMADDNVLFENSTRVYKALQDEGKLFRMVDYPGSKHSMRGEKVRTHLYRTLADFLDTELKR	dpp
WP_015024618.1	NDYWYQMLAQQGYIVACVDGRGTGYKGRDFKKVTQKELGKYELEDQISAAKLLGEKPFINKDRIGIWGWSYGGFMSSNAIFQANDVFKAAIAVAPVTSWRFYDTVYTERYMTTPQENAAGYDENSPITHVDEFNSGNYLLVHGSADDNVHVQNTMQLIEALVQANKQFEWRIYPDKNHGIYGGNTRLHLYTLMTNFIKEKL	dpp
WP_015025135.1	LWDQYMAQKGYVVMSVDNRGTKTPRGNKWRKSIYGQIGILASEDQSKAAKEILKTYDFLDSSRVGIWGWSGGGQMTLNCMFKYPEIYSSGLAVSFVSDQRLYDATYQERYMGLLEDNAKGYHDGSPINFAQNLEGNLMIMHGTADDNVHYQSFEMLVNKLIKHNKMFNMMSYPMRAHRINERENTSYHLRETMEVFWEKNLPA	dpp
WP_075240606.1	QIGMQAQADLGFIVVMIDGMGTANRSKAFHDVAWKNLGDSGFADRIAWHRALAAKDPSYDISRVGIYGASAGGQSTLGALERHPEFYKVGVAFAGCYDNRMDKISWNEQWMGWPVDASYVEASGVVNASKLQGDLLLIVGEQDSNVDPASTAQVVDALIKAGKEFDLLNVPGGEHTVGRSSGPIDYVQRRQYDFFVRHLRNE	dpp
WP_088586682.1	EQDYFTQYLVQQGYVVFQLDNRGSAHRGTKFEQVIYRHLGEAEVNDQKVGVDYLRSLPFVDSNNVAIYGHSYGGYMALMSLFKAPDYFKAAISGAPVTDWRLYDTHYTERYLAHPANNEQGYEASSVFPYVKNYQSGLLMYHGMADDNVLFENSTRVYKALQDEGKLFQMIDYPGSKHSMRGEKVRNHLYRSLADFLDRQLKSG	dpp
WP_109340538.1	LLMQHWVSKGYVVFSIDNRGSYKRGKAFEDAIYKNMGDIEVKDQVEGVKFLTSKPYVDEKRVGVYGHSYGGYMTLMSMFKAGDVYAAGVSGAPVTDWLLYDTHYTERYMGHPDENAEGYTNSSVFPYVDGLKGKLLIYHGMADDNVLFKHSTKLYKTLQDKALLFEMMDYPGKKHSLRGKQTGIHLYNTITHFFDRNLMR	dpp
WP_164682490.1	MFHQLLNRSGYVVVEVDFRHSTGYGRKFREDVTNWMGDPELRDIIDGLDYLDENYGYLDLDRVGIYGGSYGGFMALYAVTHAPDRFHAAAALRAVTNWRNYFHANPGYTRPRLGTPDENPEHYDRSSPITYANELLRPVIILHGLIDDNVGFQDAAQYINILIESGNTDFDMMMYPSERHGFQNPEAWHDQYLRFYNFFDRHIMNA	dpp
WP_240644864.1	ETNGFSQYLAQQGYVIANVNNRGSGGYGRDFEKSVFLQLGLLEARDFAETARWLSENHDWIDGDRMAIYGHSYGGYVSALTMALEPGVFQSAIVAAPVTDWRLYDTIYTERYMGLLDENLEGYIQSSVMTHVSNIEGQLLLVHSAMDENVHLQNTMQLVTALINAGKDADLRIYPPGNHSVAFNLPSYLLLYETYFDFLERTIGGR	dpp
WP_108877967.1	TSNDYWFQMLAQNDYIVVCVDPRGTGLKGRDFKKITQKELGKYEVQDQIAAAKQLSERPYIDENRTGIWGWSYGGFMASNCLFQGADTFEMAIAVAPVTSWRFYDSIYTERYMQTPQENASGYDNNSPMSHVDKMEGDLLLVHGGGDDNVHVQNSTRLVEALVQANKQFDYFNYPDRNHGIYGGNTRFHLYTMMTEFIKEKL	dpp
WP_099984287.1	YEAYLTQQGFIVACVDGRGTGARGSEFEKCTYLKLGELESKDQVEAALWIAKQPYVDANNIGIWGWSFGGFNTLMSLSEGRNAFKAGVSVAPPTNWRWYDTVYTERYMRTPQENPGGYAVNPIERVSKMNAKLLICHGIADDNVHIQNAYEYSEALVQADKDFKENFYTNRNHSIFGGNTRNHLFRQITDWFVQNLK	dpp
WP_099984879.1	GSRSWETYMAQKGYLLFILDNRGSENRGRAFEQATFRQLGQVEMRDQMQGVKYLKTLPYVDADRIGVHGWSFGGFMTISLLTNYPETFKVGVAGGPVIDWKWYEAMYGERYMDTPQTNPEGYAKTSLLAKAKDLKGKLQIITGLNDPVVLPQHCYSFLKACIAVGTQPDFFVYPGEPHNMRGHQSVHLHERITQYFEDYLK	dpp
WP_217874860.1	RSKNLYFQYMAQQGYVIFQLDNRGSYNRGKKFEDVIYKHLGVAEVADQIKGVEFLRTLDYVDPERIGIYGHSYGGYMALMTMFKAGDYFKAGVSGAPVTDWALYDTHYTERYVGHPATNAKGYEASAVFPYAEGLKGPLMIYHGMADDNVLFTHATKLFKQLQDQEKQFEMMTYPGSKHSLRGKSVQTHLHQTITSFFNRHFNVE	dpp
WP_204110319.1	SSARADHQSMAELGFIVVAIDGMGTPWRSKAFHDAYFERVEDNTLPDQVAGLKELGKKYPWIDLDRVGVWGHSGGGNATAGAMFHHPDVFKVGWAESGNHDNRNYEDDWAEKWQGLLVTDKDGKTNYDAQANQSFAKDLKGHLMLVHGTMDDNVPPSNTLLVVDALIKANRNFDLLMIPNAHHGYGEATPYATRRRWDYFVQYLAGN	dpp
WP_086979266.1	FDMLAQKGYIVVCVDGRGTGFRGTKYKKVTYKNLGKYEIEDQITAAKWLGNQSYVDKSRIGIFGWSFGGYMASLAMTKGADVFKMGIAVAPVTNWRFYDSVYTERFLQTPQENKDGYDLNSPTTYAKLLKGKFLLIHGTADDNVHFQNSMEFSEALIQNKKQFDFMAYPDKNHGISGGNTRPQLYEKMTNYILENL	dpp
WP_013928486.1	GATRDNQALAELGFVVVALEGSCNPNRSKSFHDACYGNMGENTLPDQIAGLRQLAEKYPYLNLNSVGIWGHSGGGFATAAAMFNYPDFFKVGISESGNHENRNYEDDWGERYIGLETKGEMGVSNYEQQANQVHAKNLKGKLLLVHGGMDDNVPPYNSYLVADALIKANKDFDFLIFPNARHGYGENTYYMMRKRWDYFVQHLMQA	dpp
WP_013929866.1	NFWHQYLANQGYVVMSVDNRGTKVPRGRDFRKCIYRQIGLLAADDQAKAAKKIMTMYPFVDAKRIGIWGWSGGGQMSLHCMFRHADIYKTGIAVSFVAHQTLYDNIYQERYMGLPSDNAEGYREGSPVTHSGKLKGNLMIIHGTADDNVHYQNFELLVNELIKNNKLFSMLSYPMRDHGINQRENTTLHMRRSMEKFWKDNL	dpp
WP_013930320.1	GDMAKDGYIYASVDNRGTPSPRGRAWRKAIYRKIGNVNIRDLAMGAKALFAQHPFIDTDRVAVHGWSGGGSSTLNLLFQYPDLFKTGIAVAAVADQLTYDNVYQERYMGIPQENREDFVSGSPISHAKNLRDTQHLLYIHGTGDDNVHYQNAERLVNELVKHNRQFQFMAYPNRSHGIYEGEGTSRHLNTLFTKFLKEHCPP	dpp
WP_013930627.1	FMTYNRSMFELAELGFIVVQLDGMGTSNRSKAFHDVCWQNLKDAGFPDRILWMQEAAKKYPSLDLSRVGIYGTSAGGQSSTGGLLFYPDFYKVAVSSCGCHDNRMDKIWWNEQWMGYPIGPHYADCSNVTHADKLQGKLLLMVGEVDDNVDPASTMQLVNALIKSNKDFDFLMVPNMAHSTGGEYGERKRRDFFVRHLLG	dpp
WP_137316544.1	FDMYMAQQGYVVFRLDNRGSGRRERAFTDAIYRNLGKVEVEDQLAGIDFLGKQAFVDPKRIGVYGWSYGGFMALRLLSQGSDKIAAGVSGAPVTDWALYDTHYTERFMDKPSENKAGYADSTVFAHVDGLKSNLLLIHGMADDNVLFTNTTKMIDALVNRGVQFDLMTYPGAKHGVSDRKQRKHVQVGIDAFFRKHLKPD	dpp
WP_093977295.1	TNDYWFQMLANEGYIVACVDGRGTGYKGADFKKVTYKELGKYEVEDQIAAAKKLSELSYIDESRTGIWGWSYGGFMSTNCLLKGNDTFEMAIAVAPVTSWRFYDTIYTERFMRTPQENPSGYDENSPFNYPELLKGKYLLVHGSADDNVHVQNTMRMVEALVQANKQFDWAIYPDKNHSIFGGNTRLHLYTKMTDFIKENL	dpp
WP_269686516.1	ADDYWFMMLAQQGYIVACVDGRGTGFKGADFKKVTQKELGKYEVEDQIDAAKVIGNYPYVDKSRIGIWGWSYGGFMASNCILKGADVFKMAIAVAPVTNWRFYDSVYTERYMQTPQENASGYDENSPINHVDKLKGKFLLIHGSGDDNVHVQNSMQMMEALIQANKQFDSQIYPDKNHGIYGGKTRVQLYTKMTNFIKENL	dpp
WP_240047691.1	NGYIADQGYIFFRVDNRGVNNRGKAFEDHLYRAMGSVEVEDQLAGAKWLKTQSYVDPDRIGIYGWSYGGYMTLKMLEANPGVYAAGVAGAPVTKWELYDTHYTERYLGNPKTDPKTYLTSNAMADATKISDPLLLMHGMSDDNVVFENSTAFAAKLQAANRPFEMMFYPGKTHAAVRNAHAWGTILDFFDRKVKNK	dpp
WP_163420031.1	NDYWHQMLASEGYIVACVDGRGTGLKGRDFTKVTYMNLVKHETEDQIAAAKKLSELPYIDENRTGIWGWSYGGHMSTNCLLKGNDTFEMAIAVAPVTSWRFYDTIYTERFMRTPAENPGGYDDNSPFNYPELLKGKYLLVHGSGDDNVHVQNSMRMIEALVQANKDFEWAIYPDKNHGIYGGNTRLHLFSKMTKFVKENL	dpp
WP_203407644.1	AHLLSQWMADQGFLIARFDGRGTPLRGAKWQREVRGDFSGVTLEDQATAVQALAAVVPEVDVQRVGIEGWSFGGYMAALAALKRPEVFKAAVAGAPVVDWLDYDTHYTERYLGLPQQNPEAYEKSSLLTYARDTRRPISPLLLIHGTADDNVYFFHTLKLSDALFRAGKRHELLPLSGLTHMVPDPLVTQRQYEWVMGHFKRHLTK	dpp
WP_203412447.1	AMNLTAQWIADHGFIVVKLDGRGTSLRDRAWERKIKFDFVGVLDDQIAALRALAAEVPEMDLSRVGIEGWSHGGYMAAFAVLSRPDVFKAAFAGAPVTDWRDYDSHLSERYLGLPEEHPEAYEKNSLLTYAKADKPIGKLLLVHGTADDNVFFSHTLKLSDALFRAGKPHEVLPLSGLTHMLADPDVHERVWARMMRHFQENL	dpp
WP_014999602.1	GLLFQHWVDQGYVVFTLDNRGSNYRGKGFEDPIYKKMGFIEVDDQVAGVEFLRTLPFVDAERIGVHGHSYGGYMTLMTMFKAGDYFAAGVSGAPVTDWRLYDTHYTERYMGNPNTDDDAYTASSVFPYAKDLKGDLLIYHGMADDNVLFTHSTMLYKHLQDLAIPFETMDYPGKKHSIRGKQTGIHLYKTITNFFNRTLK	dpp
WP_039512097.1	QIGMQAQADLGFIVVMIDGMGTANRSKAFHDVAWKNLGDSGFADRIAWHRALAARDPSYDIGRVGIYGASAGGQSTLGALERHPDFYKVGVAFAGCYDNRMDKISWNEQWMGWPVDAGYVQASGVVNAAKLQGDLLLIVGEQDSNVDPASTAQVVDALIKAGKDFELLNVPGGEHSVGRSSGPIDYVQRRQYDFFVRHLRDE	dpp
WP_039513173.1	GDNQSLAELGFIVVAIDGMGTPWRSKTFHDTWYANMGDNTLPDQVAGLKELGQRYPWIDLGRVGIWGHSGGGNASTAAMLRYPDFFKVAWSESGNHDNRGYEDDWAEKYHGEHIVNKDGSSNYDDQANATHASKLKGKLMLVHGTLDDNVPPYLTLLVADALIKANKSFDMLMLPNAKHGYGELTPYVSRRRWDYFVQHLLGA	dpp
WP_039513656.1	SFTPRVPALTGLGFAVAQIDGMGTNNRARAFHDVAWRNLKDAGLPDRIAWHTAAAAQYPWYDIGGGVGVYGTSAGGQNALAALLFHPEFYVAGVANSGCHDNRMDKIWWNEQWMGWPVGPWYAESSNVENAARLQGHLLLITGDMDMNVDPASTFQVADRLIKAGKDFDLVVVPGGDHGAGGDYGKRRLLDFFVRWMQRS	dpp
WP_043104842.1	DQYLAQRGYVVFSLDNRGTPRRGRDFSGALYGRQGTVEVDDQLQGVAWLKAQRWVDPTRIGVQGWSNGGYMTLMLLAKHSEAYACGVAGAPVTDWGLYDTHYTERYMDLPAGNADGYRDARIATHLDGLRAKLLLIHGMADDNVLFTNSTALMSALQARGTAFELMTYPGAKHGLSGSTALHRYKTAEAFIQRCLMP	dpp
WP_139755227.1	GLLMQYWVDQGYVVFSIDNRGSNYRGKGFEDPIYKRMGTVEVDDQVEGVKFLRSLDYVDPERIGVHGHSYGGYMTLMTMFKAGEYFKAGVSGAPVTDWRLYDTHYTERYMGNPAKDDDAYTNSSVFPYAEGLKGPLLIYHGMADDNVLFTHSTRLYKHLQDMAKPFETMDYPGKKHSIRGKQTGTHLYKTITNFFNRNLHPE	dpp
WP_243488945.1	YFDQYMAQQGFVVFRLDNRGSWRRERAFTDAIYNGLGKHEVEDQLTGIDWLGKQGFVDARRIGVFGWSYGGYMTLRLLAAASDKIAMGVSVAPVTDWALYDTHYTERYVGGTPKGQPDAYKSSGVFAHLDGLKSPLLLVHGMADDNVLFTNTTRLIDGLVNRNVRFDLMTYPGAKHGISSRPGQRHVYGTIEAFFKKNLADA	dpp
WP_140856907.1	AHLMSQWVADQGFLVVKIDGRGTPLRGAKWEREVKGDFAGVTIDDQAAAIQALAKEVPEIDLSRVGISGWSFGGYMAALAVLKRPDVFKAGVAGAPVVDWLDYDTHYTERYLGVPQQSPEAYEKSSLLTYAKQDKPMGKLLLIHGTADDNVYFFHTLKLSDALFRAGKPHDLLPLSGLTHMVPDPLVTERQWERVMDHFKRNL	dpp
WP_130603333.1	EADYFSQYLLQNGYVVFQLDNRGSANRGTQFEYVIYQNMGEAEVRDQKVGVDYLRSLPFVDGDNIAIYGHSYGGYMALLSQFKAPDYFKAAISGAPVTDWRLYDTHYTERYMGHPETNKAGYDASSVMPYVGGYKSGLLMYHGMADDNVLFENSTRVYKALQDDGKLFQMMDYPGSKHSMRGEKVRNHLYKSLAAFLDSQLKN	dpp
WP_103057550.1	QIGMQAQADLGFIVVMIDGMGTANRSKAFHDVAWKNLGDSGFADRIAWHRALAAKDPSYDISRVGIYGASAGGQSTLGALERHPAFYKVGVAFAGCYDNRMDKISWNEQWMGWPVDASYVEASGVVNASKLQGDLLLIVGEQDSNVDPASTAQVVDALIKAGKEFDLLNVPGGEHTVGRSSGPIDYVQRRQYDFFVRHLRNE	dpp
WP_103057551.1	SFSTATPSLTGLGFAVASIDGMGTNNRSRAFHDVAWRNLKDAGLPDRIAWHKAAAAHYPWYDIHGGVGVYGTSAGGQNALGALLFHPEFYVAGVANSGCHDNRMDKIWWNEQWMGWPVGPWYAESSNVEHAARLQGHLLLVTGDMDMNVDPASTFQVADRLIKAGKDFDLLVVPGGDHGAGGVYGKRRVLDFFLRWMQQA	dpp
WP_096050792.1	HSPSERTYLEAGYVIFKLDNRGSGNRSAKFMRALDRKLGTVEVDDQLLGAKFLASKPYVDADKLGVMGWSYGGFMTLMLLTAENTPFKAGASGAPPTEWSLYDTAYTERYMGKPEENKAGYAYSDINNRIDKLAPGSLLLLHGMADDNVIFENSTRLMAALQRKAIPFEMALYPGERHSAPGSKTKGLSVLKTHLDFFDRKLKGR	dpp
WP_079224136.1	LFNQYLAQQGYVVFSLDNRGTPRRGRDFGGALYGRQGTVEVADQLRGVAWLKQQPWVDPARIGVQGWSNGGYMTLMLLAKASDSYACGVAGAPVTDWGLYDSHYTERYMDLPKRNEAGYREARVLTHIEGLRSPLLLIHGMADDNVLFTNSTSLMSALQKRGQPFELMTYPGAKHGLSGADALHRYRVAEAFLDRCLKP	dpp
WP_202287941.1	HQDYFTQHLLQQGFIVYQLDNRGSAHRGTKFEYVIYKQLGEAEVNDQKVGVDYLRSLPFVDGDNIAIYGHSYGGYMALMSLFKAPDYFKAAISGAPVSDWSLYDTHYTERYLSHPDTNAKGYEASSVLPYVKGYQSGLLMYHGMADDNVLFENSTRVYKALQDEGKLFQMIDYPGSKHSMRGEKVRVHLYRSLADFLERELK	dpp
WP_040245054.1	DQYLAQRGYVVFSLDNRGTPRRGREFGGALYGRQGTVEVDDQLQGVAWLRQQSWVDAKRIGVQGWSNGGYMTLMLLAKRSDAYACGVAGAPVTDWGLYDTHYTERYMDLPARNAAGYRDARIATHLDGLRAKLLLIHGMADDNVLFTNSTALMSALQQRGTPFELMTYPGAKHGLSGATALHRYKTAEAFIERCLGSS	dpp
WP_068205551.1	SSLWMPAFATLENYIVFTLDNRGSANRGFAFESIIHRHLGDIEIEDQLTGINYLKSLDYVDSNRIAINGWSYGGFMTTSLMLRNPGVFTTAVAGGPVTDWKYYEVMYGERYMDTPQENPEGYKKARVHNYIKNLDGKLLLIIGSVDPTVVPQHSMTLLQEAVKNKVQLDFFTYPMHKHNVRGVDRVHLVKKMLDYIVENNN	dpp
WP_068207154.1	ANDYWHKLLAEKGYVIVCVDGRGTGFKGANFKKITYKELGKYEVLDQIEAAKELGKLPFIDANEIGIWGWSYGGFMSSNCLLKGNDVFKMAIAVAPVISWRFYDSIYTERYMQTPQENPNGYDENSPLNYVNLLNGNFLLVHGSGDDNVHFQNSMRMSNALIEANKPFDQAFYPDRTHGIYRGKNTRLHLYNKMTKFIEQNLKKT	dpp
WP_190902422.1	NAHLTSQWFADQGFAVVVADGRGTPGRSPAWEKAIHHDFTLSLDDQVDALEDLAQRHPLDLSRVAIRGWSYGGWLAGLAVLRRPDVFHAGIAGAPVTDWSLYDTHYTERYLGTPAEHPESYAKSSLVTAEGLSSPAEPHRPLMIVHGLADDNVVVAHALRLSSALLAAGRPHEVLPLSGVTHMTPQEQVAENLLLLQVDFLKRSLGIT	dpp
WP_198781078.1	EQDYFTQYLVQQGYVVFQLDNRGSAHRGTKFEQVIYRHLGEAEVKDQKVGVDYLRSLPFVDADNVAIYGHSYGGYMALMSLFKAPDYFKAAISGAPVTDWRLYDTHYTERYLAHPEGNEKGYEASSVFPYVKNYQSGLLMYHGMADDNVLFENSTRVYKALQDEGKLFQMIDYPGSKHSMRGEKVRNHLYHSLADFLDRQLKSG	dpp
WP_142775972.1	DFFWYQTLLQKGYIIVSVDGRGTGGRGTAFRTSTYAQLGKLETEDQIAAARYLKTLPYVDPNRVGIWGWSYGGYMTALCMTLGADVFKAGISVSPVTNWRFYDTIYTERYLKRPQENAAGYDDNSPVTHAAKLHGPYLLVHGTGDDNVHFQNSIAFENALIDAGKQFQSFYYPNRNHGIYGGNTRLHLYQMMTDFVEKNL	dpp
WP_142776706.1	RLFLGNMANEGYLYVALDNRGTPNLKGAAWRKSIYRQIGRINIRDQAMAAKKLFAQHAYIDTSRVAVWGWSGGGSTTLHLLFQYPEIYKTGISIAAVGNQLFYDNIYQERYMGLPQENRDDFVAGSPITYAKNLRGNLLYIHGTGDDNVHYDNAELLINELVKYNKQFQVMPYPNRSHGISEGEGTQQHLRTLYTNYLHTH	dpp
WP_264533867.1	NDDYWFQMLAQQGYIVACVDGRGTGFKGAAFKKVTQKELGKYEVEDQIDAAKVIGNYPYVDKSRIGIWGWSYGGFMASNCIMKGADVFKMAIAVAPVTNWRFYDSIYTERYMQTPQENASGYDENSPINHVNKLKGKFLLIHGSGDDNVHVQNSMQMMEALIQANKQFDSQIYPDKNHGIYGGKTRIQLFTKMTNFIKENL	dpp
WP_005845908.1	FEAYMAGQGFIMACVDGRGTGGRGSDFEKCTYLSLGVKESKDQVEAAKYLSTLPYVDGNRIGIWGWSYGGYNTLMSMSEGTPIFKAGVAVAAPTDWRFYDSVYTERFMRTPKENMEGYNAASAINRANKLNGELLLIHGTADDNVHLRNNAEYSEALVQADKQFDMQIYTNRNHGISGGNTTKHLLTRVANFFIDNLK	dpp
WP_068335102.1	LYQGNMADDGYIYASLDNRGAPAPRGREFRKAIYHNIGSLNIRDQALGAKEVLKNSFVDTSRVAVWGWSGGGSSTLNLLFQYPQIYKTGISIAAVDNQLNYDNIYQERYMGLLPEDRRFFVDNSPLAHAKDLRGNLLLIHGTGDDNVHYNNAEQMINELVKDGKTFQMMSYPNRTHSISEGEGTSRHLSATYTKFLKENCPP	dpp
WP_264498081.1	DFSFWPEPLTELGFAVAKIDGMGTNNRSRAFHDVAWRNLKDAGFPDRILWHQAVARQYPWYDIARGVGITGVSAGGQSAMAALLFHPEFYTVAVADSGSHDNRMDKIWWNEQWMGWPIGKEYTASSNAENAWRLQGKLLLMVGELDENVDPSTTMQVVDRLIKANKDFDLFYMPGGGHGVSSSAYGQRLMWDFFIRHLAGR	dpp
WP_213189654.1	WFNHLVQKGYIVVCVDGRGTGYRGTKYKKVTYKNLGKYEIEDQIAAAKWLGNQSYIDKSRIGIFGWSYGGYMASLAMTKGADVFKAGIAVAPVTNWRYYDSIYTERFLQTPQENPEGYDQNSPTTFAKLLKGKFLLIHGTADDNVHFQNSMEFSEALIQNNKQFEFMAYPDKNHGIYGGNTRPQLYKKMTDFILENL	dpp
WP_054727192.1	NDYWYQFLAARGYIVICVDGRGTGFKGADFKKVTQKELGKYEVEDQIEAAKQIGNLPYIDAGRIGIWGWSYGGFMSSNCLFKGNDVFSMAIAVAPVTSWRFYDTIYTERYMTTPQENANGYDYNSPINHVDKLKGDFLLLHGSADDNVHVQNTMRLVEALIQADKQFDWAIYPDKNHGIYGGNTRLHLYKKMTEFIINNL	dpp
WP_071970726.1	GLLFQHWVDQGYVVFTLDNRGSNYRGKGFEDPIYKKMGFIEVEDQVAGVEFLRTLPFVDAKRIGVHGHSYGGYMTLMTMFKAGDYFAAGVSGAPVTDWRLYDTHYTERYMGNPNTDDDAYTASSVFPYAKDLKGDLLIYHGMADDNVLFTHSTMLYKHLQDLAIPFETMDYPGKKHSIRGKQTGIHLYKTVTNFFNRNLKD	dpp
WP_038622708.1	DYFNQYMAQQGFVVFSLDNRGMDRRGHVFEAPIYQQLGAVEVDDQLVGIQWLKSQPWVDGRRIGVFGWSYGGFMTTMMLAKASDQLAGGVAVAPVTNWRLYDTFYTERYLGRPQDNDAGYTRSSPLAWLDGLTAKLYLVHGMADDNVLFLNSTELMAELQKRGTQFQFMAYPGAKHGLNLPGQRTHVYHLIENFFQQQVKGA	dpp
WP_038623065.1	ARVDHQALAELGFIVVAMDGMGTPWRSKAFHDAYFGNIGDNTLPDQVAGLKELGKRDPWIDMDRVGIWGHSGGGNATVTAMFRHADLFKVGIAESGNHDNRNYEDDWAEKWQGLLTTDKDGKSNYDDQANQNHAEGLKGHLLLAHGTMDDNVPPYETLLVVDALIKANKDFDLLLIPNARHGYGAASNYMMRKRWDYFVRNLAGE	dpp
WP_165116578.1	WQPLTNQLLTEAGYIVFRVDNRGEGDRSQAFETSIYRRLGIPAVEDQARAAQWLKTLPYVDADHIAVMGWSFGGFLSLLTLTDKDAGLASALAGAAPTEWSLYDTHYTERYMSTPQANPEGYAATDVLPRLDDMTGRLLLLHGMADDNVIFGNATRVIDALQAKSVPFEMMLYPGQRHGVRGDPRQLQQWRTYLDFLDRTIGKR	dpp
WP_089028957.1	LWYEYMAQNGYIIFTMDGRGSSNRGLKFEQAVFRNLGTTEMDDQMKGVEYLKSLPYVDAERMGIHGWSFGGFMTTSFMLRKPDVFKVGVAGGPVIDWKMYEIMYGERYMDTPQENPEGYAKANLLDKVQNLKGKLLMIHGAQDDVVVWQHSIKFIKSAVDNGVQLDYFVYPGHPHNVIGKDRVHLMQKITDYFDQNLKK	dpp
WP_089029109.1	NAIWFNHLVQKGYIVACVDGRGTGYKGAKFKKVTYMNLGKYEIEDQITAAKWFGNQSYIDKSRIGMFGWSFGGYMTSLAITKGADVFKVGIAVAPVTNWRYYDSVYTERFLRTPQENADGYDKNSPTEYANLLKGKLLLIHGTADDNVHFQNSMEFSEALIQNKKQFDFMAYPDKNHGIYGGQTRPQLYQKMTDFILNNL	dpp
WP_112326914.1	RYLWHQYLAQELGVVVASVDNRGTGARGRDFRSVTYRRLGQIEAADQIAAARHLAALPYVDARRVGIWGWSYGGYLTLMALLTGDGPETFRVGLAVAPVTDWRQYDTIYTERYMSTPQKNPRGYAAGAPQAYAARLRDDQRLLIVHGDLDDNVHFQNTIQMIDRLQAANRPFDLMVYPGRDHALRGGQTPLHLFTYLTRYLREHLVA	dpp
WP_264691596.1	DYYTWFQMLAQQGYVVAIVDNRGTGGRGAAFKKVTYGQLGKLETIDQGEAAKYLGAQPWADKSRIGIFGWSFGGYLSALAVTKNADLFKVGISVAPVTTWRYYDSIYTERFLKTPQENPSGYDENSPVQFANQLKGKLLLVHGTGDDNVHFQNSVAFTDALIKANKDFQQLYYPNRNHGIYGGSTRLHLFRQMTNFLQQNL	dpp
WP_264694174.1	LWMQMMAEKGYVVFTVDSRGSGNRGLPFEQATHRQLGTQELADQLKGVDYLKSLPYVDAQRIGVHGWSYGGFMTTTMLTRAPQGTFKVGVAGGPVIDWRLYEVMYTERYMDTPQENPEGYQKANLLNYVENLKAPLLMIHGTIDDVVVWQHSQAYLKTAVDKGVQLDYFVYPGHPHNVGGKDRVHLYTKITNYLDMYLKPE	dpp
WP_082325310.1	QIGMQAQADMGFIVVMIDGMGTANRSKAFHDVAWKNLGDSGFADRIAWHRALAAKDPSYDISRVGIYGASAGGQSTLGALERHPEFYKVGVAFVGCYDNRMDKISWNEQWMGWPVDASYVEASGVVNASKLQGDLLLIVGEQDSNVDPASTAQVVDALIKAGKEFDLLNVPGGEHTVGRSSGPIDYVQRRQYDFFVRHLRNE	dpp
WP_072555845.1	NDYWHNILAQKGYVIVCVDGRGTGLKGRDFKKVTQKELGKYEVEDQIAAAKKLAKRNYIDADNIGIWGWSYGGFMSSNCLLKGNDIFSMAIAVAPVTSWRFYDSVYTERYMQTPQENASGYDDNSPINHVEKLKGDYLLVHGSGDDNVHVQNSMQMVNALVDANKPFDFFIYPDKAHGIYKGSNTRLHLYNKMTSFIEEHLGKN	dpp
WP_195300935.1	GFDWEQYLASNGIIVVCVDGRGTGARGEAFRKCTYLRMGELESRDQVEAAQALGKLPYIDKDRIAIWGWSFGGYNTLMALSTGNGTFKVGIAVAPPTDWKYYDSVYTERFMRTPQENFEGYAATSPLRRVKDLQGKLLLVHGTADDNVHFMQTMEYAEALVQAGKQFDMHVYKDRNHSIYGSNTRYHLYTKMANYLFNNL	dpp
WP_187661382.1	NDYWHNMLAQKGMIIACVDGKGTGFKGSDFKKSTYLNLVKYETEDQIAAAKKLANRSYIDENNIGIWGWSFGGHMSTNSLLKGSDIFTTAIAVAPVTSWRFYDTVYTERFLRTPQENPAGYDDNSPVNYPEKLKGNYLLVHGTGDDNVHVQNSYRMINSLIDANKQFDMFIVPDRTHGIYKGKNTRLNLYTKMTNFVETHLINK	dpp
WP_151079392.1	LWMQLMAEKGYVVFTVDSRGSGNRGLPFEQATFRQLGTQEMADQLKGVEYLKSLPYVDAQRIGVHGWSFGGFMTTTLLTRAPEGTFKVGVAGGPVIDWRMYEVMYTERYMDTPEQNPEGYQKANLLGYVQNLKTPLLLIHGTIDDVVVWQHSLTYLKNAVDNGVQLDYFVYPGHPHNVAGKDRVHLYTKITNYLDQYLKPE	dpp
WP_069961535.1	SYLKDQWMADQGYIVVKLDGRGTPRRGRDWERAVRGNLIDIALNDQIEGLLALGAQYPELDLQRVGVTGWSFGGYFSAMATLRRPDIFKAGVAGAPVITWENYDTHYTERYLGLPQENPGAYQVSSALTYVDQLERPLLLVHGLTDDNVYFQHTLQLADALFMAGKPFEILPMTGTHMAGAENPLISYREELLVINFFNQHLKSP	dpp
WP_133440338.1	WFNHLVQKGYIVACVDGRGTGYKGTEYKKTTYLNLGKYEIEDQIAAAKWFGTQSYINKDRIGIFGWSFGGYMASLALTKGADVFKAGIAVAPVTNWRYYDSIYTERFMRTPQENPGGYDDNSPTTYANLLKGKYLLIHGTADDNVHFQNAMEFSEALIQNNKQFEFMAYPDKNHGIYGGQTRPQLYQKMTNFLLENL	dpp
WP_028070067.1	FSANPSGMYELAELGFVVVQIDGMGTSNRSKAFHDVAWKNLKDAGFPDRIAWIKAAASRYPYMDIQQVGIYGTSAGGQSSTAALLFHPDFYKVAVSSCGCHDNRMDKIWWNEQWMGWPIGPEYAACSNTENAYRLEGKLMLIVGELDDNVDPASTYQLVNQLIKHGKDHEFIMVPGMGHSSGGDFGEKKRRDFFVKHLLG	dpp
WP_051606463.1	KGTSNQYWANAGIIQVSADHRASGHFGKQGVAYMHRNLGHWEIIDYSTIVRWLKSQPWVAKNKVLITGHSYGGYMTCLAMTKAADVFDFGIAGAPVTSWDLYDSHYTERWMDTPQDNPEGYKAGSVLSYVNNYKGVLRIMHGDIDDNVHLQNTIQLVDRLTDRNVPFELMIYPGSRHGFDRSKSKYDFNERARFYYQYLLEK	dpp
WP_003465985.1	QIGMQAQADLGFIVVMIDGMGTANRSKAFHDVAWKNLGDSGFPDRIAWHKALAAQDPSYDISRVGIYGASAGGQSTLGALERHPGFYKVGVAFAGCYDNRMDKISWNEQWMGWPVDARYAAASGVDNAARLRGELLLIVGEQDSNVDPASTAQVVDALIKAGKEFDLLNVPGGEHTVGRSTGPIDYVQRRQYDFFVRHLLGA	dpp
WP_038236623.1	TFSARVPALTALGFAVAQIDGMGTNNRSRAFHDVAWRNLKDAGFPDRIAWHRAVAAQYPWYAIEQGVGIYGTSAGGQSALGALLFHPEFYVAAVANSGCHDNRMDKIWWNEQWMGWPVGPWYSASSNVDNAARLQGHLLLVTGDMDHNVDPASTFQVADRLIKAGKDFDLLVVPGGDHGAGGEYGRRRLADFFVRWLQQAP	dpp
WP_058364739.1	SHGDNQALAELGFIVVAIDGMGTPWRSKAFHDTWYADMGDNTLPDQVAGLKELGQRYPWIDLQRVGIWGHSGGGNASTDAMLRYPDFFKVAWSESGNHDNRNYEDDWGEKYQGRLSVDKEGKDSYDNQANPLLAANLKGRLMLVHGSLDDNVPPYESLLMADALIKANKTFDMLVLPNAKHAYGDDDTPYVTRRRWDYFVQYLLGA	dpp
WP_173073926.1	RIGWDEYLATLGYMVVCVDGRGTGGRGEQFKKMTYGQLGYYESIDQIETAKYLQTLPFVDASRIGIWGWSFGGYMSSLCLFKGADVFKMAIAVAPVTNWRYYDSIYTERYMGLPQDNPLGYDNNSPINHVDKLKGKFLLIHGTADDNVHFQNSIEMIEKLVQAGKQFDVMVYPDKNHSIRGGNTTMHLYTLMANYIKENL	dpp
WP_173074677.1	RLWESYLANKGYILFTLDNRGTINRGAEFEQVIHRQLGVQELKDQLVGVKYLKSLPYVDSTRIGVHGWSFGGFMTITMMLKASDVFKVGVAGGPVTDWKFYEVMYGERYMDTPQENPEGYKNADLKNYVSNLKGKLLIIHDDMDNTVVPQHSLTLLHSFVKAGVQVDFFMYPQHQHNVRGKDRVHLIDKVIRYFEDYL	dpp
WP_119082681.1	ALEQYIVDRGYIFFELDNRGSPNRGVAFEKPINRAMGSVEVEDQKRGAEYLKTLEFVDPDKIATYGWSYGGYMTLKMLEADPGLYAAGIAGAPVTRWELYDTAYTERYMGTPQADAAAYAASDAIEDAVNIADPLLLIHGMADDNVVFENSTELAARLQGEAVPFEMMFYPGFTHRVGGPKVSVHLWTTIFDFLDRHGV	dpp
WP_141172042.1	NFDQYMAQQGFVVFRLDNRGSSRRERAFTDAIYHNLGAAEVADQLVGIDWLGKQSFVDAKRIGVFGWSYGGFMTLRLLSAASSKIAMGVSVAPVTDWSLYDTHYTEQFLGMPKENVDGYKASTVFAHLDGLQSPLLLVHGMADDNVLFSNSTRLIDALVNRGVQFDLMTYPGAKHGISSRAGQRHVYKKIEMFFKQNLMKP	dpp
WP_012326360.1	EHDYFTQYLLQQGFMVFQLDNRGSAHRGTQFEHVIYQHLGEAEVNDQKAGVDYLRTLPYVDGDNIALYGHSYGGYMALMGLFKAPDYFKAAISGAPVTDWALYDTHYTERYLGHPEQNAKGYEASSVFPYVKNYQSGLLMYHGMADDNVLFENSTKVYKALQDEGKLFQMIDYPGSKHSMRGEKVRTHLYRSLADFLERELK	dpp
WP_049397680.1	LFNQYLAQQGYVVFSLDNRGTPRRGRDFGGALYGKQGTVEVTDQLRGVAWLKQQPWVDPARIGVQGWSNGGYMTVMLLAKASNQYACGVAGAPVTDWGLYDSHYTERYMDLPARNEAGYREARVLTHIDGLRSPLLLIHGMADDNVLFTNSTSLMSALQKRAQPFELMTYPGAKHGLSGADALHRYRVAEAFLGRCLKP	dpp
WP_071183974.1	LDDYWCLMLSQEGYIIVCVDGRGTGYKGAEFKKVTQLQLGKYEVEDQIDAAKVIGNYPYVDKSRIGIFGWSYGGFMASNCILKGNDIFKMAIAVAPVTNWRFYDSVYTERYMHTPQENASGYDDNSPINFANRLKGKYLLIHGSADDNVHVQNSMEMMNALIKSNKQFDSQIYPDCNHGIYGGMTRIQLFNKMTNFIKENL	dpp
WP_149525194.1	KGVNGQYWANEGVIQIECDHRASGHFGKQGVAWMHRNLGNWELVDYITIAKWLKAKPWVAKDKLLITGHSYGGYMTCLALTKGADYFDFGIAGAPVTGWELYDTHYTERWMDTPQANPEGYKNGSILPYVDQYKGRLRIMHGDLDDNVHMQNTIQLVDALTDRQVPFELMIYPGSRHGFGRSKQAYDFKERVRFYYQYLLEK	dpp
WP_075243440.1	GDNQSLAELGFIVVAIDGMGTPWRSKTFHDTWYADMGDNTLPDQVAGLKELGQRYPWIDLDRVGIWGHSGGGNASTGAMLRYPDFFKVAWSESGNHDNRGYEDDWAEKYHGEHIVNKDGTSNYDDQANANHASKLKGRLMLVHGTLDDNVPPYLTLLVADALIKANKNFDMLMLPNAKHGYGDLTPYVTRRRWDYFVQYLLGA	dpp
WP_159352851.1	EQDYYTQYLLQQGFAVFQLDNRGSAHRGTAFEQVIYRHLGEAEVEDQKTGVDFLRTLPWVKADSIAIYGHSYGGYMALMSLFKAPDYFKAAISGAPVTDWALYDTHYTERYLGHPDDNARGYEASSVFPYVSKYGSGLLMYHGMADDNVLFENSTRVYKALQDEGKLFRMIDYPGSKHSMRGDKVRTHLYRSLTDFLETELKGN	dpp
WP_154351603.1	LFNQYLAQQGYVVFSLDNRGTPRRGRDFGGALYGKQGTVEVTDQLRGVAWLKQQPWVDPARIGVQGWSNGGYMTLMLLAKASNQYACGVAGAPVTDWGLYDSHYTERYMDLPARNEAGYREARVLTHIDGLRSPLLLIHGMADDNVLFTNSTSLMSALQKRGQPFELMTYPGAKHGLSGADALHRYRVAEAFLGRCLKP	dpp
WP_264853202.1	TYLWLHAFVENEQYIVFTLDNRGSENRGFAFESVIHRRLGEIEVKDQLKGVDYLKSLPYVDGNRIAVHGWSFGGFMASSLLTRHPEIFRTAVAGGAVTDWKYYEVMYGERYMDTPQENPEGYENSRVGKYLTNLKRPLLFIHGSVDDVVVPQHLMSITRESIKKNDFIELFIYPMHAHGVRGTDHINLTERIIDYVKKHNQ	dpp
WP_264853387.1	DMNDFWHAMLTQKGYIVLCVDGRGTGYKGADFKKCTYQQLGKYEVEDQAEVAQLVGAYPYIDKSRIGIWGWSFGGFMSSNCLFQKGDIFKMAIAVAPVTNWRFYDTIYTERFMRTPQENAKGYDENSPLYHAAKLKGKYLLIHGSADDNVHVQNAMVLIETLVSLQKDFDWLIYPDKNHGIYDNTGSTRYQLYTKMTNFIIENL	dpp
WP_060830972.1	GGWDLYMARKGYVMLTIDGRGSANRGFEFESVIHRNLGEAEMADQMKGVELLKSLPYVDSERLGVHGWSYGGFMTTNLMLTHPDVFKAGVAGGPVIDWHRYEIMYGERYMDHPKENPEGYKKANLLLKAGHLKGHLLLIHGTIDPVVVWQHSQLFLKACIDAGTFPDYFVYPGHPHNVIGKDRPHLYEKITRYFEDHL	dpp
WP_060831108.1	DFGWEQYLAANGVICVCVDGRGTGARGETFRKCTYLKLGELESRDQIEAARALAKLPYVDGSRMAIWGWSFGGYNTLMALSTGNGTFKAGIAVAPPTDWRYYDTVYTERFMRTPKENANGYNATSPILLAKDLQGKLLLIHGTADDNVHFKQTMDYAEALVQAGKQFDMHIYRDRDHGIYGGNTRYHLYTKMTNFVLENL	dpp
WP_043092538.1	QIGMQAQADLGFIVVMIDGMGTANRSKAFHDVAWKNLGDSGFPDRIAWHKAMAAQDPSYDIGRVGIYGASAGGQSTLGALERHPDFYKVGVAYAGCYNNRMDKISWNEQWMGWPVDASYARASGVDNAAKLRGDLLLIVGEQDSNVDPASTAQVVDALIKANKDFDLLVVPGGEHTVGRSTGPIDYVQRRQYDFFVRHLLGE	dpp
WP_043094214.1	DQYLAQHGYVVFSLDNRGTPRRGRDFGGALYQHQGTVEVDDQLRGVAWLKAQPWVDAARIGVYGWSNGGYMTLMLLAKHSEAYACGAAGAPVTDWGLYDSHYTERYMNLPKANPDGYRDSRVAAHLDGLTSQLLLLHGMADDNVLFTNSTSLMSELQKRGKLFELMTYPGAKHGLSGSNALHRYRTTEAFLARCLKP	dpp
WP_110170465.1	LFHRALADAGYLVASFDNSGTATPRGTAWRKVIYGTMGELSSKEQAAAVRALAAARPYVDLSRVGIWGWSGGGSNTLNAMFRYPDIFHVGVAVAPMPDQRLYDTIYQERYMGTPQGNPEGYRVGSPINFADGLKGRLLIVHGSGDDNVHYQATERLVNRLVELGKRFDMMVYPNRTHAMREGAGTFAHLHQLIARYFLDHLPPG	dpp
WP_162271463.1	WASTQAHYWAQRGVIWMAVDHRGSGHHGKKGVALMHRNLGKWEMHDYGKAADWLRAQPFVARDRIAITGGSYGGYTTLMALTKDAPAFNIGLAHAPVTDWRLYDTVYTERYMDRPSENPDGYRDGAVLTYIDKYVGGLRLTHGTIDDNVHMQNSMQVVDWLTAHDKPFELMVYPDSRHGLQASQRKHSAREAHDFWVRTLLGG	glutamyl
WP_075244089.1	SFSTATPSLTGLGFAVASIDGMGTNNRSRAFHDVAWRNLKDAGLPDRIAWHKAAAAHYPWYDIHGGVGVYGTSAGGQNALGALLFHPEFYVAGAANSGCHDNRMDKIWWNEQWMGWPVGPWYAESSNVENAARLQGHLLLVTGDMDMNVDPASTFQVADRLIKAGKDFDLLVVPGGDHGAGGVYGKRRVLDFFLRWMQQA	dpp
WP_099874790.1	YFDQYMAQQGFVVFRLDNRGSYRRERAFTDAIHNGLGKHEVEDQLTGIDWLGKQSFVDAKRIGVFGWSYGGYMTLRLLAAASSKIAMGVSVAPVTDWALYDTHYTERYVGGTPKGQPDAYKTSGVFAHLDGLKSPLLLVHGMADDNVLFTNTTRLIDGLVNRNVRFDLMTYPGAKHGISSRPGQRHVYGTIEAFFKKNLADA	dpp
WP_169433756.1	YFNQYMAQQGFVVFTLDNRGSSRRERAFTDVIYGELGKHEVEDQLTGVDWLAKQGYVDPKRVGVFGWSYGGFMTLRLLAAASDKIAMGVSVAPVTDWSLYDTHYTEQFIGATPKANPAAYEQSGVFSHLDGLKSPLLLVHGMADDNVLFTNTTRLIDALVNRNVQFELMTYPGAKHGISSRAGQRHVYGMIEAFFKKNLGGT	dpp
WP_194036791.1	NVARADHQALAELGFIVVAIDGMGTPWRSKSFHDAFDGDIGDNTLPDQVAGLRELGKRFPWMDLERVGVWGHSGGGYATVDAMFTYPEFYKVGVAQAGNHDNRNYEDDWAEKWMGLEVTKDGSSNYDAQANQNRAANLRGKLLLAHGMMDNNVHPSNTLLVVDALIKANKDFDLLLFPNARHAFGKDTGYMTRRRWDYFVRHLMGA	dpp
WP_122272649.1	QIGMQAQADLGFIVVMIDGMGTANRSKAFHDVAWKNLGDSGFADRIAWHRALAAKDPSYDISRVGIYGASAGGQSTLGALERHPEFYKVGVAFAGCYDNRMDKISWNEQWMGWPVDASYAAASGVVNASKLQGDLLLIVGEQDSNVDPASTAQVVDALIKAGKEFDLLTVPGGEHSVGRSSGPIDYVQRRQYDFFVRHLRNE	dpp
WP_122273331.1	GDNQSLAELGFIVIAIDGMGTPWRSKTFHDTWYADMGDNTLPDQVAGLKELGQRYPWIDLDRVGIWGHSGGGNASTGAMLRYPDFFKVAWSESGNHDNRGYEDDWAEKYHGEHIVNTDGTSNYDDQANANHASKLKGRLMLVHGTLDDNVPPYLTLLVADALIKANKNFDMLMLPNAKHGYGDLTPYVTRRRWDYFVQYLLGA	dpp
WP_260824108.1	GDNQSLAELGFIVVAIDGMGTPWRSKSFHDTWYANMGDNTLPDQVAGLKELGQRYPWIDLDRVGIWGHSGGGNASTGAMLRYPDFFKVAWSESGNHDNRGYEDDWAEKYHGEHIVNKDGTSNYDDQANATHASKLKGRLMLVHGTLDDNVPPYLTLLVADALIKANKNFDMLMLPNAKHGYGDLTPYVTRRRWDYFVQYLLGA	dpp
WP_218701385.1	ANDYWYQMLAQQGYIVACVDGRGTGFKGADFKKVTQKELGKYEIEDQIEAAKVLGAKSYIDSSRIGIWGWSYGGFMSSNALFKGNDVFKMAIAVAPVTSWRFYDSIYTERYMTTPQENASGYDDNSPINHVDKLKGDFLLIHGTGDDNVHVQNTMRMVEALIQANKQFEWMIYPDKNHGIYGGNTRLHLYTKMTNFINRTLGDK	dpp
WP_076557936.1	LWYEYMAQNGYIIFTMDGRGSSNRGMKFEQAVFRNLGTVEMKDQMQGVKYLMSLPYVDEERMGIHGWSFGGFMTTSFMLKEPNVFKVGVAGGPVIDWNMYETMYTERYMDTPQENPEGYKTANLLDKVQNLQGKLLMIHGAQDDVVVWQHSVKFLKSAVDNGIQLDYFVYPGHPHNVVGKDRVHLMQKVTDYFDLYLKK	dpp
WP_076562515.1	ALWFEMLAQKGYIIACVDGRGTGYKGAKFKKVTYKNLGKYEIEDQITAAKWLGNQKYIDKTRIGIFGWSFGGYMASLAMTKGADVFKAGIAVAPVTNWRYYDSVYTERFLLTPQENPAGYDDNSPTTYANLLKGKFLLIHGTADDNVHFQNSMEFSEALIQNKKQFEFMAYPDKNHGIYGGQTRPQLYQKMTDFILENL	dpp
WP_270062512.1	NTNDYWYQLLADQGYIIVCIDGRGTGFKGAEFKKVTQNELGKYELEDQIAAAKQLGQLDYINANRIGIWGWSFGGFMASNAILKGNDTFTMAIAVAPVTSWRFYDTIYTERFMTTPQENASGYDENSPINHVDKLKGDFLIVHGGGDDNVHLQNTMRMVEALIQANKQFDWAIYPDKNHGIYGGNTRLHLYTKMTNFIKEHL	dpp
WP_004304523.1	GISWETYMASLGYIVVCVDGRGTGGRGEAFEKCTYLKIGVKEAKDQVETALYLGKQAYVDKDRIGIWGWSYGGYMTLMSMSEGTPVFKAGVAVAAPTDWRFYDTIYTERFMRTPKENAEGYKESSAFTRADKLHGNLLLVHGMADDNVHFQNCAEYAEQLVQLGKQFDMQVYTNRNHGIYGGNTRQHLYTRLTNFFLNNL	dpp
WP_242938523.1	NDYWYQMLAQKGYIIVCIDGRGTGFKGADFKKVTYKELGKYEVEDQIAAAKQLAALPYVDEERIGIWGWSYGGFMSSNCILKGNDVFSMAIAVAPVTSWRFYDTVYTERYMRTPQENASGYDDNSPINYASNLKGDYLLIHGTADDNVHVQNTMRMAEALIQANKQFDWAIYPDKNHGIYGGKTRLQLYTKMTDFIDEHLGDR	dpp
WP_012438050.1	QIGMQAQADLGFIVVMIDGMGTANRSKAFHDVAWKNLGDSGFADRIAWHRALAARDPSYDISRVGIYGASAGGQSTLGALERHPEFYKVGVAFAGCYDNRMDKISWNEQWMGWPVDASYAAASGVVNAAALQGDVLLIVGEQDSNVDPASTAQVVDALIKAGKDFDLLNVPGGEHSVGRSSGPIDYVQRRQYDFFVRHLRHE	dpp
WP_016944591.1	DQYLAQRGYVVFSLDNRGTPRRGRAFGGALYGKQGTVEVDDQLQGVAWLKAQRWVDAARIGVQGWSNGGYMTLMLLAKHSEAYACGVAGAPVTDWGLYDTHYTERYMDLPAGNAAGYREARIATHLDGLRAKLLLIHGMADDNVLFTNSTALMSGLQQRGTPFELMTYPGAKHGLSGKTALHRYKTAEAFLARCLQP	dpp
WP_043890258.1	RFTTRTPPLTGLGFAVAQIDGMGTNNRSRAFHDVAWRNLKDAGLPDRIAWHKAAAARYPWYDIRGGVGVYGTSAGGQNALGALLFHPEFYVAGVANSGCHDNRMDKIWWNEQWMGWPVGPWYAESSNVENAARLQGHLLLVTGDMDKNVDPASTFQVADRLIKAGKDFDLLVVPGGDHGAGGDYGKRRLLDFFQRWLHRT	dpp
WP_044000607.1	YLWHQMLTENGYIVVIVDGRGTGARGAAFKKVTYANLGKLETVDQGEGAKYLATLPYVDKARIGIWGWSFGGYMTTLALTKNADLFKMGVAVAPVTNWRYYDTVYTERFLKTPQENPQGYDDNSPVQHADKLKGKLLLVHGTGDDNVHFQNSVSFVDAMIKANKDYQTLYYPNRNHGIYGGNTRLHLYRQMTDFVLKNL	dpp
WP_047124284.1	SFTPRVPALTGLGFAVAQIDGMGTNNRARAFHDVAWRNLKDAGLPDRIAWHTAAAAQYPWYDIGGGVGVYGTSAGGQNALAALLFHPEFYVAGVANSGCHDNRMDKIWWNEQWMGWPVGPWYAESSNVENAARLQGHLLLITGDMDMNVDPASTFQVADRLIKAGKDFDLVVVPGGDHGAGGDYGKRRLLDFFVRWMQRS	dpp
WP_053045176.1	QIGMQAQADLGFIVVMIDGMGTSNRSKAFHDVAWKNLGDSGFADRIAWHRALAARDRSYDIGRVGIYGASAGGQSTLGALERHPEFYKVGVAFAGCYDNRMDKISWNEQWMGWPVDAGYAQASGVVNAAKLQGDLLLIVGEQDSNVDPASTAQVVDALIKAGKDFELLNVPGGEHSVGRSSGPIDYVQRRQYDFFVRHLRDE	dpp
WP_053045423.1	GDNQSLAELGFIVVAIDGMGTPWRSKTFHDTWYANMGDNTLPDQVAGLKELGQRYRWIDLGRVGIWGHSGGGNASTAAMLRYPDFFKVAWSESGNHDNRGYEDDWAEKYHGEHIVNQDGSSNYDDQANATHAGKLKGKLMLVHGTLDDNVPPYLTLLVADALIKANKTFDMLMLPNAKHGYGELTPYVSRRRWDYFVQHLLGA	dpp
WP_129536055.1	LWYEYMAQNGYIIFTMDGRGSSNRGMKFEQAVFRNLGTTEMSDQLQGVKYLKSLPYVDSERLGIHGWSFGGFMTTSFMLRQPDVFKVGVAGGPVIDWSMYEIMYGERYMDSPQENPQGYATSNLLDKVQNLKGKLLMIHGAQDDVVVWQHSMKFIKSAVDNGVQLDYFVYPGHPHNVIGKDRVHLMQKVTDYFDQNLKK	dpp
WP_129536193.1	ALWFEMLAQKGYIIACVDGRGTGFKGAKFKKVTYKNLGKYEIEDQITAAKWLGTQKYIDKTRIGIFGWSFGGYMASLAMTKGADVFKTGIAVAPVTNWRYYDSVYTERFLLTPQENPAGYDDNSPTTYANLLKGKFLLIHGTADDNVHFQNSMEFSEALIQNKKQFEFMAYPDKNHGIYGGQTRPQLYQKMTDFILENL	dpp
WP_013040015.1	SPIYQYLVDRGWIVFAVDNRGTPDRGKAFEDQIHRAMGTVEVEDQLKGVEWLKTQPYVDPRRIATYGWSYGGYMSVKLLEKAPGVFSAAVAGAPVTKWELYDTHYTERYLGQPQEKPSAYPASGAVDEAVKIKDPLLLVHGMSDDNVVFDNSTALIAKMQGAAVPFEMMVYPGQTHRVGGPGISVHLWRTIEDFLAREGT	dpp
WP_095893420.1	HSSNDYWHYLLAQKGYIIVCVDGRGTGYKGADFKKCTYKELGKYEVEDQIFVARFFAEQPYIDKTRIGIWGWSFGGFMSSNCLFQGADVFKTAIAVAPVTSWRFYDTIYTERFMQTPQENPSGYDQNSPITHAQKLKGNYLLIHGTADDNVHVQNAMVLINQLVHLNKDFDWLIYPDKDHGIYGGYTRLQLYKKMTDYILEKL	dpp
WP_150126020.1	SWQPATTQLLTEAGYIVFRLDNRGEGYRSAAFKQALHLKMGQPEIEDQVLGANYLRSLPYVDDARIAMMGWSYGGFMSLMALTEPEMGLAAAAVGAPPTEWSLYDTHYTERFMSTPQANAEGYAASDALPRLDNLTGRMLLMHGMADDNVILENSTRVIDALQAKSIPFELMLYPGQRHGVRGNERQLQQWRTYLDFFDRTIGSR	dpp
WP_131083431.1	GDNQSLAELGFIVIAIDGMGTPWRSKRFHDIWYANMGDNTLPDQVAGLKELGQRYPWIDLDRVGIWGHSGGGNASTGAMLRYPDFFKVAWSESGNHDNRGYEDDWAEKYHGEHIVNKDGTSNYDDQANANHASKLKGRLMLVHGTLDDNVPPYLTLLVADALIKANKNFDMLMLPNAKHGYGDLTPYVTRRRWDYFVQYLLGA	dpp
WP_131084396.1	QIGMQAQADLGFIVVMIDGMGTANRSKAFHDVAWKNLGDSGFADRIAWHRALAAKDPSYDISRVGIYGASAGGQSTLGALERHPEFYKVGVAFAGCYDNRMDKISWNEQWMGWPVDASYVEASGVVNASKLQGDLLLIVGEQDSNVDPASTAQVVDALIKAGKEFDLLNVPGGEHTVGRSSGPIDYVQRRQYDFFVRHLRNE	dpp
WP_131084408.1	SFSTATPSLTGLGFAVASIDGMGTNNRSRAFHDMAWRNLKDAGLPDRIAWHKAAAAHYPWYDIHGGVGVYGTSAGGQNALGALLFHPEFYVAGVANSGCHDNRMDKIWWNEQWMGWPVGPWYAESSNVENAARLQGHLLLVTGDMDMNVDPASTFQVADRLIKAGKDFDLLVVPGGDHGAGGNYGKRRLLDFFLRWMQQA	dpp
WP_131085612.1	DQYLAQRGYVVFSLDNRGTPRRGREFGGALYGRQGTVEVDDQLQGVAWLKRQPWVDAKRIGVQGWSNGGYMTLMLLAKHSDAFACGVAGAPVTDWGLYDTHYTERYMGLPAGNAAGYRDARIATHLDGLRAKLLLIHGMADDNVLFTNSTALMSALQQRGTPFELMTYPGAKHGLSGATALHRYKTAEAFLQRCLMP	dpp
WP_101012309.1	DYWYSMLANQGYIVVCIDGRGTGFKGADFKKVTQKELGKYEVEDQIAAAKKLGAMNHIDASRVGIWGWSYGGFMSSNCLLKGNDTFSMAIAVAPVTNWRFYDSIYTERYMTTPQENASGYDENSPINHVDKLKGKYLLIHGSADDNVHVQNTMRMVEALVQANKQFDWAIYPDKNHGIYGGNTRIHLYNKMTNFIKENL	dpp
WP_159019232.1	SNDYWYQLLAQKGYIVACVDGRGTGLKGADFKKVTQNELGKYEVEDQIAAAKQLGALPYIDAERIGIWGWSFGGFMSSNCLFKGNDVFKMAIAVAPVSSWRFYDSIYTERYMATPQENASGYDENSPINHVEKLKGDFLLIHGSGDDNVHVQNTMRLVEALVQANKQFDWGIYPDKNHGIYGGNTRLHLYTKMTNFLDENLGDK	dpp
WP_229326865.1	NDDYWFQMLAQQGYIIACVDGRGTGFKGAAFKKVTQKELGKYEVEDQIDAAKVIGNYPFVDKSRIGIWGWSYGGFMASNCLLKGADVFKMAIAVAPVTNWRFYDSIYTERYMQTPQENASGYDENSPINHVNKLKGKYLLIHGSGDDNVHVQNSMQMMEALIQANKQFDSEIYPDKNHGIYGGKTRIQLFTKMTNFIKENL	dpp
WP_016199748.1	FDMLAQKGYLVVCVDGRGTGFRGTKYKKVTYKNLGKYEIEDQITAAKWLGNQSYVDKSRIGIFGWSFGGYMASLAMTKGADVFKMGIAVAPVTNWRFYDSIYTERFLQTPQENKDGYDLNSPTTYAKLLKGKFLLIHGTADDNVHFQNSMEFSEALIQNKKQFDFMAYPDKNHSIIGGNTRPQLYEKMTNYILENL	dpp
WP_246450602.1	SPIDQYLVQQGWIVFQASNRGQEGRGTAFQTPAYHKLGGVEVADQLAALAWLKKQPGVDPARVAVHGHSYGGYMTLKLLEAAPGAFAAGISAAPVTRWELYDTHYTEKYMGDPRKEPAAYAKASALTDSVKIRDPLMVIHGMSDDNVLFQNSTELFAKLQEAKVPFETMVYPGLGHSISGTNISVHQWTTILNFLKRNG	glutamyl
WP_105307385.1	GEPWGQTVANKWGGSTYLWHTMLTQQGYIVASIDNRGTKSPRGFEWRRSIYKNLGVITVRDQYDALQAMAERWEFIDTDRVGIWGHSGGGSQTLNALFRYPDTYHMGMALAPVPDLTLYDTIYQERYSGLLPESAERYKETSAITHAEHLQGDLLLVHGTGDDNVHFQGSERLVNELIKHGKQFEFFAYPNRSHGIYEGEGTVPHLRTMMTEFVQEHLPAG	dpp
WP_122028899.1	GNALWFNHLVQQGYIVACVDGRGTGYKGTKFKKSTYMNLGKYEIEDQIAAAKWFGNQSYIDKSRIGIFGWSFGGYMASLALTKGADVFKTGIAVAPVTNWRYYDTVYTERFLRTPQENPKGYDENSPTEYANLLKGKFLLIHGTADDNVHFQNSMEFAEALVQQKKQFEFMAYPDKNHGIYGGQTRPQLYQKMTEFLLENL	dpp
WP_108777656.1	DDYWFMMLAQQGYIVACVDGRGTGYKGAEFKKVTYKQLGKYEVEDQIDAAKVIGKYNYVDASRIGIFGWSYGGFMSSNCILKGNDVFKMAIAVAPVTNWRFYDSVYTERYMQTPQENASGYDDNSPINHVKNLKGSYLLVHGSADDNVHVQNTMLMVEALVQANKQFDWAIYPDKNHGIYGGATRLQLYTKMTNFIKEKL	dpp
WP_125022198.1	WFNHLVQKGYIVACVDGRGTGYKGTEFKKVTYLNLGKYEIEDQIAAAKWFGKQSYINKDRIGIFGWSFGGYMASLALTEGADVFKTGIAVAPVTNWRYYDSVYTERFMRTPQENPAGYDDNSPTSYAELLKGKFLLIHGTADDNVHFQNSMEFAEALIQNKKQFEFMAYPDKNHGIAGGQTRAQLYQKMTDFLLNNL	dpp
WP_176022290.1	LFNQYLAQQGYVVFSLDNRGTPRRGRDFGGALYGKQGTVEVADQLRGVAWLKQQPWVDPARIGVQGWSNGGYMTLMLLAKASDSYACGVAGAPVTDWGLYDSHYTERYMDLPARNDAGYREARVLTHIEGLRSPLLLIHGMADDNVLFTNSTSLMSALQKRGQPFELMTYPGAKHGLSGADALHRYRVAEAFLGRCLKP	dpp
WP_052035420.1	SFSTDTEPLTQLGFIVVQIDGMGTNNRSRAFHDVIWKNLKDAGFADRILWHQAAAAKFPWYDISNVGIFGGSAGGQNAVGALLFHPEFYKVAAANSGSYDNRLNEIWWNEQWMGWPVGIEYSQSSDIDNAYRLQGKLMLIVGEMDRNVDPSSTFQLADRLIKAGKDFEMVYVPGADHDAPGPFTERKLLDFFVRNILG	dpp
WP_256553671.1	DFSFWPEPLAELGFAVAKIDGMGTNNRSRAFHDMAWRNLKDAGFPDRILWHQAVARQYPWYDIARGVGITGVSAGGQSAMAALLFHPEFYTVAVADSGSHDNRMDKIWWNEQWMGWPIGKEYTESSNAENAWRLQGKLLLMVGELDENVDPSTTMQVVDRLIKANKDFDLFYMPGGGHGVSGSAYGQRLMWDFFIRHLAGR	dpp
WP_025813789.1	GISWETYMASLGYVVACVDGRGTGGRGSEFQKCTYLNLGVKEAKDQVEAAKYLGGLPYVDKGRIGIWGWSFGGYMTIMSMSEGTPVFKAGVAVAAPTDWKYYDTVYTERFMRTPKENAEGYKAASAFSRADNLHGNLLLVHGMADDNVHFQNCTEYAEHLVQLGKQFDMQVYTNRNHSIYGGNTRNHLYTKLTNFFRNNL	dpp
WP_260816784.1	GDNQSLAELGFIVVAIDGMGTPWRSKSFHDTWYANMGDNTLPDQVAGLKELGQRYPWIDLDRVGIWGHSGGGNASTGAMLRYPDFFKVAWSESGNHDNRGYEDDWAEKYHGEHIVNKDGTSNYDDQANATHASKLKGRLMLVHGTLDDNVPPYLTLLVADALIKANKNFDMLMLPNAKHGYGDLTPYVTRRRWDYFVQYLLGA	dpp
WP_260817515.1	RFTTATPSLTGLGFAVASIDGMGTNNRSRAFHDVAWRNLKDAGLPDRIAWHKAAAAYYPWYDIDGGVGVYGTSAGGQNALGALLFHPEFYVAGVANSGCHDNRMDKIWWNEQWMGWPVGPWYAESSNVENAARLQGHLLLVTGDMDMNVDPASTFQVADRLIKAGKDFDLLVVPGGDHGAGGDYGRRRLLDFFARWMQQT	dpp
WP_260817521.1	QIGMQAQADLGFIVVMIDGMGTANRSKAFHDVAWKNLGDSGFDDRIAWHRALAAKDPSYDISRVGIYGASAGGQSTLGALERHPEFYKVGVAFAGCYDNRMDKISWNEQWMGWPVDASYADASGVVNASKLQGDLLMIVGEQDSNVDPASTAQVVDALIKAGKEFDLLNVPGGEHSVGRSSGPIDYVQRRQYDFFVRHLRNE	dpp
WP_260817992.1	DQYLAQRGYVVFSLDNRGTPRRGRDFGGALYGKQGTVEVDDQLQGVAWLKQHPWVDAKRIGVQGWSNGGYMTLMLLAKHSETYACGVAGAPVTDWGLYDTHYTERYMDLPANNVAGYRDARIATHLDGLRAKLLLIHGMADDNVLFTNSTALMSALQQRGTPFELMTYPGAKHGLSGASALHRYKTAEAFLQRCLMP	dpp
WP_038652376.1	GMGWEAALLKEGYLVACVDGRGTGFRGEDFRKCTYRELGKYETEDQIAAAKWFAEQSYIDGKRIGIYGWSFGGFMALNCILKGADIFAVAVSVAPVTNWRYYDTIYTEVYNGLPQDNPQGYDNNSPINFADKLRGKLLLAHGSADDNVHIQNSYEMVEAFVQAGKDFEWVIYPDKDHGMGSSHNHLIRKAIDFVKRNL	dpp
WP_038654530.1	TARTDRLAQFGFIVITLGNRGGHPSRSKWYHNYGYGNLRDYGLADKKTAVEQLANKYPWIDREKVGIHGHSGGGFMSTAAILVYPNFFKVAVSCAGNHQNNIYNRWWSEKHHGVLEKVDDKGDTTFIYNIAKNADVAANLKGKLMLIHGDIDENVHAANTLTVVKALIKNNKRFDMLILPGQRHGFGDMNEYFFWTMGDYFTEHLLG	dpp
WP_063457803.1	GLLMQHWVDKGYVVFTLDNRGSNYRGKAFEDPIYKKMGFIEVDDQVAGVEFLRTLPYVDAKRIGVHGHSYGGYMTLMTMFKAGDYFQAGVSGAPVTDWRLYDTHYTERYMGNPKTDDDAYTASSVFPYAKDLKGDLLIYHGMADDNVLFTHSTMLYKHLQDLAIPFETMDYPGKKHSIRGKQTGIHLYKTITNFFDRNLTPE	dpp
WP_271144596.1	QPATNQLLTEAGYIVFRLDNRGEGDRSAAFKQALYLKMGQPEVEDQLLAADYLRSLPYVDKDRIAVMGWSYGGFMGLMMGTEPKMGLAAILAGAPPTEWSLYDTHYTERFMSTPEGNVEGYAASDVIPRLPNLTGRLLLMHGMADDNVILENSTRVIDALQARSTPFELMLWPGQRHGVRGNERQLAQWRIYLDFLDRTIGTR	dpp
WP_062088269.1	GLLMQHWVDKGYVVFTLDNRGSNYRGKAFEDPIYKKMGFIEVDDQVAGVEFLRTLPYVDAKRIGVHGHSYGGYMTLMTMFKAGDYFQAGVSGAPVTDWRLYDTHYTERYMGNPKTDDDAYTASSVFPYAKDLKGDLLIYHGMADDNVLFTHSTMLYKHLQDLAIPFETMDYPGKKHSIRGKQTGIHLYKTITNFFDRNLTPE	dpp
WP_123885949.1	ALWFEMLAQKGYIIACVDGRGTGYKGAKFKKVTYKNLGKYEIEDQITAAKWLGNQKYIDNTRIGIFGWSFGGYMASLAMTKGADVFKAGIAVAPVTNWRYYDSVYTERFLLTPQENPEGYDDNSPTTYANLLKGKFLLIHGTADDNVHFQNSMEFSEALIQNKKQFEFMAYPDKNHGIYGGQTRPQLYQKMTDFILENL	dpp
WP_230458245.1	DFSFWPEPLAELGFAVAKIDGMGTNNRSRAFHDMAWRNLKDAGFPDRMLWHQAVARQYLWYDIARGVGITGVSAGGQSAMAALLFHPEFYTVAVADSGSHDNRMDKIWWNEQWMGWPIGKEYTESSNAENAWRLQGKLLLMVGELDENVDPSTTMQVVDRLIKANKDFDLFYMPGGGHGVSGSTYGQRLMWDFFIRHLAGR	dpp
WP_185270114.1	RGNMAQDGYVYVGMDNRGTPVPKGREWRKSVYRKIGLINIKDQALAAKEILKMPFVDTSRVAVWGWSGGGSATLNLLFQYPQIYKTGIAVAAVGNQLTYDNIYQERYMGLPQENKEDFVKGSPITYAKNLRGNLLYIHGTGDDNVHYNNAEQLINELIKHNKQFQVMPYPNRSHSISEGIGTQEHLSTLYTNYLKQHCP	dpp
WP_185273244.1	NYFWFQMLAQQGYIVACVDNRGTGGRGAAFRKITYANLGHYETIDQIEGAKYFGNLPYVDKNRIGIWGWSFGGYMTSLALTKGADYFKTGIAVAPVTNWRYYDNIYTERYLKRPQENAAGYDENSPVTHADKLKGKYLLIHGTGDDNVHFQNAVAMEDALIAANKQFDSFYYPNRNHGISGGNTRLHLYTMMTNFVLKNL	dpp
WP_111993726.1	ALAQAVVDKGYIWFALDNRGSANRGVDFEQPLYRAMGGVEVRDQKTGAEFLKTLDYVDGDKIAIYGWSYGGYMTLKQLQADPGLYAAGISGAPVTRWGLYDTHYTERFMGDPREVPEAYEASSAIPNATKISDPLLLIHGMADDNVVFENSSELISVLQENNVPFEMMLYPGYTHRVGGEQVSPHLWNTMFRFLEGHG	dpp
WP_232301532.1	KGAMAQAVVDKGYIWFEIDNRGSANRGVDFEQPIYRAMGTVEVADQKSGAQYLKSLNFVDPDKIAIYGWSYGGYMTLKQLEADPGLYAAGISGAPVTKWELYDTHYTERYMGDPREVPEAYAASGAIEDATKISDPLLLIHGMADDNVVFENSSELIAKLQGTNTPFEMMLYPGYTHRVGGKYISPHVWNTIFAFLERHGV	dpp
WP_109193716.1	YDGDIAADGYIQISLDGRGTPVPKGAEWRKSIYQNIGILNTRDQAMAAKEILKWSFVDKDRIAVWRWSGGGSTTLNLLFQYPEIYKTGIAIAAVPNQLLYDNIYQERYMGLPQENKEPFIKGSPITYANKLQGNLLLIHGTGDDNVHYQGAEMLVNELVKNGKQFQMMSYPNRTHSINEGEGTTEHLSKLYTQYLKEHCPG	dpp
WP_109194743.1	SDDYWFLSLTQQGYIVACVDGRGTGYKGADFKKVTQKELGKYEVEDQIDAAKVIGSYPYVDASRIGIFGWSYGGFMASNCIFQGNDVFKMAIAVAPVTNWRFYDSVYTERYMQTPQENASGYDQNSPINHVDKLKGKFLLIHGSGDDNVHVQNSMQMMEALIQANKQFDSQIYPDKNHGIYGGATRIQLYNKMTNFIKQNL	dpp
WP_156018835.1	EQDYYTQYLLQQGFAVFQLDNRGSAHRGTAFEQVIYRYLGEAEVEDQKTGVDFLRTLPWVKADSIAIYGHSYGGYMALMSLFKAPDYFKAAISGAPVTDWALYDTHYTERYLGHPDDNAKGYETSSVFPYVSKYGSGLLMYHGMADDNVLFENSTRVYKALQDEGKLFRMIDYPGSKHSMRGDKVRTHLYRSLTDFLETELKGN	dpp
WP_014501797.1	GDNQSLAELGFIVVAIDGMGTPWRSKTFHDTWYADMGDNTLPDQVAGLKELGQRYPWIDLDRVGIWGHSGGGNASTGAMLRYPDFFKVAWSESGNHDNRGYEDDWAEKYHGEHIVNKDGTSNYDDQANPNHASKLKGRLMLVHGTLDDNVPPYLTLLLADALIKANKNFDMLMLPNAKHGYGDLTPYVTRRRWDYFVQYLLGA	dpp
WP_201639011.1	KGTANQYWANEGIIQVSADHRASGHFGKQGVAYMHRNLGHWEIIDYSTIVKWLKSQPWVAKNKVLITGHSYGGYMTCLAMTKAADVFDFGIAGAPVTSWDLYDSHYTERWMDTPQDNPDGYKAGSVLTYANNYKGVLRIMHGDMDDNVHLQNTTQLVDKLTDRSVPFELMIYPGSRHGFDRSKSKYDFNERARFYYQYLLEK	dpp
WP_152434850.1	AGALAQAVVDKGYIWFELDNRGTANRGVDFEQPLYRAMGGVEVRDQKVGAEYLKTLEFVDPDKIALYGWSYGGYMTLKQFQADPGLYAAGVSGAPVTKWELYDTHYTERYMGDPREVPEAYEAASAIPDATRITDPLLLIHGMADDNVVFENSSELISVLQENNVPFEMMLYPGYTHRVAGENISPHLWNTIFRFLESHG	dpp
WP_100438196.1	LFNQYLAQQGYVVFSLDNRGTPRRGRDFGGALYGKQGTVEVTDQLRGVAWLKQQPWVDPARIGVQGWSNGGYMTLMLLAKASNQYACGVAGAPVTDWGLYDSHYTERYMDLPARNEAGYREARVLTHIDGLRSPLLLIHGMADDNVLFTNSTSLMSALQKRAQPFELMTYPGAKHGLSGADALHRYRVAEAFLGRCLKP	dpp
WP_095901318.1	TYLWLHSFVENEQYIVFTLDNRGSENRGFAFESVIHRQLGETEIKDQLKGVEYLKSLPYVDGNRIAVHGWSFGGFMASSLLTRHPDVFTTAVAGGAVTDWKYYEVMYGERYMDTPKENPEGYENSRLGKYLDNLNRPLLFIHGSIDDVVVPQHLMSITRDAIKKNKFIDTFIYPMHAHGVRGSDHIHLTQQIIDYIKTNN	dpp
WP_201260640.1	DMNDFWHAMLTQKGYIVLCVDGRGTGYKGAEFKKCTYQQLGKYEVEDQADIAQLVGNYPYIDKSRIGIWGWSFGGFMSSNCLFQKGDIFKMAIAVAPVTNWRFYDTIYTERFMRTPQENAKGYDENSPLFHAAKLKGKYLLIHGSADDNVHVQNAMVLIETLVSLQKDFDWLIYPDKNHGIYDNTGSTRFQLYTKMTNFIEQNL	dpp
WP_239019799.1	ALQQYLVDRGYIWFVLDNRGAANRGKAFEDHLYRAMGSVEVADQLAGAAYLKTLDFVDADRIATYGWSYGGYMTLKMLQAAPGAFAAGISGAPVSKWELYDTHYTERYMGDPRQVQAAYDKANTVADATKIADPLLLIHGMADDNVVLEHSTVMMAKMQGAAVPFETMLYPGQTHRVAGPGISVHLWTTILNFLDRHMQED	dpp
WP_115717162.1	EANLWTQYMVQRGYVVFQLDNRGSDNRGKAFEDAIYQHTAVAEIHDQVAGADWLKAQSWVDSSRVGIHGHSYGGFMTLMAMFKAGETFSAGVAGAPVTDWYFYDTHYTERYLNTPQANPEGYRLSSVFPYSDGLKGDLLIYHGMADDNVLFTNTTKLIGQLQQQGKLFEFMAYPGAKHSLYGRETRIHWYKTITSFFDRTLGQG	dpp
WP_115717602.1	ASRADHQALAELGFIVVAIDGMGTPWRSKSFHDTWYGDMGDNTLPDQVKAVKELGKRYPWIDMSRIGIWGHSGGGNTTADAMFRYPDFFKVGWAESGNHDNRIYEADWGEKYQGLVKNNKDGTSNYDNQSNPLLVKNLKGKLMLTYGNVDDNVPPQNTQVVIEELIKANKPFDMIAIPNARHAYGYATPYITKRRWDYFVKYLQGA	dpp
WP_011864580.1	EHDYFTQYLLQQGFIVFQLDNRGSAHRGTKFEQVIYKHLGEAEVNDQKAGVDYLRSLSYVDGKNIAIYGHSYGGYMALMSLFKAPDYFKAAISGAPVTDWSLYDSHYTERYLSHPATNAEGYEASSVLPYVKGYQSGLLMYHGMADDNVLFENSTRVYKALQDEGKLFQMIDYPGSKHSMRGEKVRTHLYRSLADFLDRQLKH	dpp
WP_013478735.1	VIGMQSLANMGFIVVQIDGMGTQNRSKAFHDVAWKNVQDAGFPDRIAWHKAVAAKYGSYDISRVGIYGGSAGGQNTLSALEEYPEFYKAGVAYAGCFDNRMDKIGWNEAWMGWPVDASYARASGVENAHKLKGEVLLVVGELDMNVDPASTLQVVNALIKSRKDFDLIVVPNEGHGALRNAGDVNYGLRRQYDFFIRHLQGE	dpp
WP_013480203.1	VSPANRLFQEAGYIVFTLDNRGTPNRSVKFQRAIYKQFGGPDIDDQIMGAKWLQSLPYVDPAKIGIMGWSQGGFVTLMALTAKDTPFVAGAAGAPPTEWGLYDTAYTERYMSTPQANAENYAKYDVVNRLDNLKPGSLLLMHGMADDNVILQNTTRVVDALQKRSIPFELMLFPGDRHGIRSNEKNLFRYRLYLDFFDRKLKK	dpp
WP_211480684.1	GISWETYMASLGYIVVCVDGRGTGGRGEAFEKCTYLKIGVKEAKDQVETALYLGKQAYVDKDRIGIWGWSYGGYMTLMSMSEGTPVFKAGVAVAAPTDWRFYDTIYTERFMRTPKENAEGYKESSAFTRADKLHGNLLLVHGMADDNVHFQNCAEYAEQLVQLGKQFDMQVYTNRNHGIYGGNTRQHLYTRLTNFFLNNL	dpp
WP_014648796.1	LFNQYLAQQGYVVFSLDNRGTPRRGRDFGGALYGKQGTVEVTDQLRGVAWLKQQPWVDPARIGVQGWSNGGYMTLMLLAKASNQYACGVAGAPVTDWGLYDSHYTERYMDLPARNDAGYREARVLTHIDGLRSPLLLIHGMADDNVLFTNSTSLMSALQKRGQPFELMTYPGAKHGLSGADALHRYRVAEAFLGRCLKP	dpp
WP_058374011.1	RSKNLYFQYMAQQGYVIFQLDNRGSYNRGKKFEDAIYKNLGEVEVADQIKGVEFLRTLDYVDPQRIGIYGHSYGGYMALMTMFKAGDYFNAGVSGAPVTDWALYDTHYTERYLGHPATNAKGYENSAVFPYIDGLKGPLMIYHGMADDNVLFTHATKLFKQLQDTNKPFEMMTYPGSKHSLRGKTVQTHLHQTITNFFNRHFNVK	dpp
WP_058374628.1	SYLYKSLLTQKGFIVASVDNRGTRAPKGRDWRKSIYKKIGSITVQDQVDALDAMAKRWDVIDSERVGVWGHSGGGSSTLNLLFRHGDKFKVGIASAPVPDIRLYDTIYQERYSGNPNTDPQSYDNTSPISFAKNLSGKLLLIHGTGDDNVHYQGSERLIDELVKHNKQFEFFAYPNRSHSLKEGKGTALHYHTMMAEFFEKNLLK	dpp
WP_066402743.1	ASMWHQMLAEKGFIVVSIDNSGTGFRGEEFKKKTYLNLGKLEIEDQIDAAKWLAKMPFVDGKNIGHWGWSFGGFMSSLAITKGADAFSAAVAVAPVTNWKFYDNIYTERFMRTPQENPKGYESNSPVNYVDKIRGKYLIIHGTADDNVHFQNSAQMITALVKANVDFESGYYPNKNHSISGGVDNTSFHLWSKMTNWILENLGNE	dpp
WP_241954299.1	ALFNQYLAQQGYVVFSLDNRGTPRRGRDFGGALYARQGTVEVDDQLRGVDWLKSQSWVDPARIGVHGWSNGGYMTLMLLARTDAYACGVAGAPVSDWGLYDTHYTERYMDLPATNPDGYRDARVLTHIDGLVGENAPKLLLVHGMADDNVLFTNSTVVMSALQKHGQPFEMMAYPGAKHGLAGKDALHRYRLAEDFFARCLKPG	dpp
WP_182391798.1	FYGCWWPQSIAELGFIVVNIDGRGTPLRSKKFHEYSYQHLETAGGLEDHVAVIKFLAKHCSYIDLNRVGILGQSAGGYAATRALLNYPDFYRVGVCVSGLQDLRSYLAFWGERYHGLPHDVDYTLQSNYSLADQLKGKLFLIHGDLDDNVHPSNMLQFVDALIKADKNFDMLLVPNANHGLYFMHPYVWRRIWDYFVEHLKN	dpp
WP_048482975.1	DQYLAQRGYVVFSLDNRGTPRRGREFGGALYGRQGTVEVDDQLQGVAWLKRQPWVDAKRIGVQGWSNGGYMTLMLLAKHSDAFACGVAGAPVTDWGLYDTHYTERYMGLPAGNAAGYRDARIATHLDGLRAKLLLIHGMADDNVLFTNSTALMSALQQRGTPFELMTYPGAKHGLSGATALHRYKTAEAFLQRCLMP	dpp
WP_048483421.1	SFSTATPSLTGLGFAVASIDGMGTNNRSRAFHDVAWRNLKDAGLPDRIAWHKAAAAHYPWYDIHGGVGVYGTSAGGQNALGALLFHPEFYVAGAANSGCHDNRMDKIWWNEQWMGWPVGPWYAESSNVENAARLQGHLLLVTGDMDMNVDPASTFQVADRLIKAGKDFDLLVVPGGDHGAGGVYGKRRMLDFFLRWMQQA	dpp
WP_018920337.1	SYRWNFFIMAAHGYVVVAPNRRGLPGFGSEWNEEVSGDWTGQCMNDYLSAIDDAAANLPFVDKDRLGCVGASFGGFSVYYLAGHHNKRFKAFIAHDGAFNLESMYTDTEEVWFSNWEYEDAYWNKDLTERAKKTYENSPHKFVDKWDTPILVIHGEKDYRINANQGMGAFNAARLRGIPAEMLLFPDENHWVLKPQNGILWQRTFFEWLDKWLKK	glutamyl
WP_018920395.1	DYYLAQQGFIVVCVDGRGTGGRGAAFEKCTYLRIGELESRDQIETALWLGKQSYIDKERIGIWGWSFGGFNTLMSMSEGRPVFKAGVAVAPPTNWRYYDTIYTERYMRTPKENGSGYATNPIQRANALHGALLICHGMADDNVQPQNTMEYTEALIQADKDFKENIYTNRNHGIYGGNTRTHLLRQISNWFIEHLK	dpp
WP_013546936.1	FSISWETYMASQGYIVVCVDGRGTGGRGAEFEKCTYLNLGVKEAKDQVETALYMGKLPYVDKGRIGIWGWSFGGYMTIMSMSEGTPAFKAGAAVAAVTDWNYYDTIYGERFMRTPKENAEGYKASSAFARADKLNGKLLLVHGMADDNVHFQNCAEYAEHLVQTGKQFDMQIYTNRNHGIFGGNTRLHLYTKLTNFFKSNL	dpp
WP_053837418.1	TFSARVPALTALGFAVAQIDGMGTNNRSRAFHDVAWRNLKDAGFPDRIAWHRAAAAQYPWYAIAQGVGIYGTSAGGQSALGALLFHPEFYVAAVANSGCHDNRMDKIWWNEQWMGWPVGPWYSASSNVDNAWRLQGHLLLVTGDMDHNVDPASTFQVADRLIKAGKDFDLLVVPGGDHSAGGDYGWRRLADFFVRWLQQA	dpp
WP_053839022.1	DQYLAQHGYVVFSLDNRGTPRRGRDFGGALYQRQGTVEVDDQLRGVAWLKAQPWVDAARIGVYGWSNGGYMTLMLLARHSEAYACGVAGAPVTDWGLYDSHYTERYMNLPAANPDGYRDSRVAAHLDGLHSPLLLIHGMADDNVLFTNSTSLMSELQKRGKLFELMTYPGAKHGLSGSNALHRYRTTEAFLARCLKP	dpp
WP_053839069.1	QIGMQAQADLGFIVVMIDGMGTANRSKAFHDVAWKNLGDSGFPDRIAWHKALAAHDPSYDISRVGIYGASAGGQSTLGALERHPDFYKVGVAFAGCYDNRMDKISWNEQWMGWPVDASYAAASGVDNAARLRGELLLIVGEQDSNVDPASTAQVVDALIKAGKEFDLLNVPGGEHTVGRSTGPIDYVQRRQYDFFVRHLLG	dpp
WP_264559737.1	SNDYWYYMLAQKDYIVICVDGRGTGFKGADFKKCTYKELGKYEVEDQIDAAKVIAGYEFVDASRIGIWGWSYGGFMSSNCILKGNDVFKTAIAVAPVTSWRYYDSIYTERYMRTPQENASGYDENSPINHVDKLKGNYLLIHGTADDNVHVQNTMKMIEALVQANKQFDWAIYPDKNHGIYGGKTRLQLYTKMTNFIIEKL	dpp
WP_185281792.1	AARGDNQALAELGFVVVVLEGSCNPLRSKSYHDACYGNMAENTLSDQVVGIKQLAQKYPYFDLDRVGIWGHSGGGYATAAAMFRYPDFFKVGISESGNHENRNYEDDWGERYIGLLTAQDNGASNYDNQANAVSAKNLKGKLMLAHGMMDNNVPPYNTLLVVDALTKANKSYDLVIFPNATHGYGQDSPYMTRRRWDYFVQNLAGA	dpp
WP_258048984.1	FNRLYQGSMADDGYIYASLENRGAPAPRGREFRKAIYHNIGKLNIRDQAMGAKEVLKNSFVDTSRVAVWGWSGGGSSTLSLLFQYPQIYKTGISIAAVDNQLNYDNIYQERYMGLLPEDKHYFVDNSPLAHASKLRGNLLLIHGTGDDNVHYNNAEQMINELVRHGKVFQLMSYPNRTHSISEGEGTSRHLAATYTKFLKDNCPP	dpp
WP_078675461.1	YVGDMAADGYIYVSLENRGTPAPKGREWRKSVYRKIGQLNISDQAMGAKALFAKWPYIDTSRVAVWGWSGGGSSTLNLLGQYPEIYQTGIAIAPVANQLFYDNIYQERYMGLPQENREDFVKGSPLAYAKNLKGNLLLVHGTGDDNVHYQNTEVYINELVKYNKQFQLMSYPNRTHSISEGEGTSLHLATMFTKYLKEHCPP	dpp
WP_039526692.1	QIGMQAQADLGFIVVMIDGMGTANRSKAFHDVAWKNLGDSGFADRIAWHRALAARDPSYDIGRVGIYGASAGGQSTLGALERHPDFYKVGVAFAGCYDNRMDKISWNEQWMGWPVDAGYAHASGVVNAAKLQGDLLLIVGEQDSNVDPASTAQVVDALIKAGKDFELLNVPGGEHSVGRSSGPIDYVQRRQYDFFVRHLRDE	dpp
WP_228607673.1	TFTTRMSALTALGFAVAQIDGMGTNNRSRAFHDVAWRNLKDAGLPDRIAWHKAAAARYPWYVIDGGVGVYGTSAGGQNALGALLFHPEFYVAGVANSGCHDNRMDKIWWNEQWMGWPVGPWYAESSNVENAARLQGHLLLVTGDMDMNVDPASTFQVADRLIKAGKDFDLLVVPGGDHGAGGDYGKRRLLDFFLRWMQQAP	dpp
WP_228608564.1	GDNQSLAELGFIVVAIDGMGTPWRSKTFHDTWYANMGDNTLPDQVAGLRELGQRYPWIDLGRVGIWGHSGGGNASTAAMLRYPDFFKVAWSESGNHDNRGYEDDWAEKYHGEHIVNKDGSSNYDDQANAIHASKLKGKLMLVHGTLDDNVPPYLTLLVADALIKANKTFDMLMLPNAKHGYGELTPYVSRRRWDYFVQHLLGA	dpp
WP_108734518.1	DKLFNQYMAQQGYIVFSLDNRGSANRGTGFENPIFKRMGSPEVEDQISGVEYLRTLPYVDKDNIGIFGHSYGGYMTLMSMFKAGDYFKAGVSGAPVTDWTLYDTHYTERYMGNPTKDMEAYQASSVFPYAKDLQGDLLIYHGMADDNVLFTNTTKLIKQLQDNGQQFELMTYPGKKHSLRGKQTRIHQYNMIKQFFDRHLRGQ	dpp
WP_232090852.1	GLPQYLVDRGWIYFKIDNRGSYNRGKAFEDQIYHAMGTVEVEDQLSGANYLKSLPFVEPSKIATYGWSYGGYMSLKMLEKTPGVYAAAVSGAPVTDWQLYDTHYTERYLGDPAKDPASYSTSAAVEDANRIVDPLLLIHGMADDNVFLDNSTKVAARMQATATPFEMMFYPGYTHRVSGPGISEHVWGTILNFLDRTVKDK	dpp
WP_014159197.1	DALFNQFLAQRGYVVFSVDNRGTPRRGRAFGGALHGRQGTVEVADQLAGIDFLKTLPWVDPVRIGVHGWSNGGYMTLMLLGQAPQVYACGVAGAPVTDWALYDTHYTERYMGHPQANAAGYAQASVFTHASAIAPGALLLMHGMADDNVLFSNSTRLMSALQAAGTPFELMAFPGARHGLQGTDLAFRYRLMDAFFARHLRP	dpp
WP_014161721.1	THVDNQSLAELGFIVVAIDGMGTPWRSKSFHDAWYGDMADNTLPDQVAGMKELAARHPWIDLSRAGIWGHSGGGNASTAAILRYPEFFKVAWSESGNHDNRGYEDDWAERYQGELIEKDGKSNYDSQANQSLAGNLKGHLMLVHGTLDDNVPPYLSLLVAEALIKANKDFDMLMIPNARHGYGSLTAYVARRRWDYFVRHLAGG	dpp
WP_042821222.1	GDNQSLAELGFIVVAIDGMGTPWRSKTFHDTWYADMGDNTLPDQVAGLKELGQRYPWIDLDRVGIWGHSGGGNASTGAMLRYPDFFKVAWSESGNHDNRGYEDDWAEKYHGEHIVHKDGTSNYDDQANANHASKLKGRLMLVHGTLDDNVPPYLTLLVADALIKANKNFDMLMLPNAKHGYGDLTPYVTRRRWDYFVQYLLGA	dpp
WP_042822819.1	RFTTATPSLTGMGFAVAQIDGMGTNNRSRAFHDVAWRNLKDAGLPDRIAWHKAAAARYPWYDIGGGVGVYGTSAGGQNALGALLFHPDFYVAGVANSGCHDNRMDKIWWNEQWMGWPVGPWYAASSNVENAARLQGHLLLVTGDMDMNVDPASTFQVADRLIKAGKDFDLLVVPGGDHGAGGDYGRRRLLDFFLRWMQQAP	dpp
WP_042824135.1	FDQYLTQRGYVVFSLDNRGTPRRGREFGGALYGKQGTVEVDDQLQGVAWLKQQPWVDAKRIGVQGWSNGGYMTLMLLAKHSDAYACGVAGAPVTDWGLYDTHYTERYMDLPARNAAGYRDARIATHLDGLRAKLLLIHGMADDNVLFTNSTALMSALQQRGTPFELMTYPGAKHGLSGATALHRYKTAEAFIKRCLGPS	dpp
WP_134984065.1	QIGMQAQADLGFIVVMIDGMGTANRSKAFHDVAWKNLGDSGFADRIAWHRALAAKDPSYDISRVGIYGASAGGQSTLGALERHPEFYKVGVAFAGCYDNRMDKISWNEQWMGWPVDARYAEASGVVNASKLQGDLLLIVGEQDSNVDPASTAQVVDALIKAGKEFDLLNVPGGEHSVGRSSGPIDYVQRRQYDFFVRHLRNE	dpp
WP_068854383.1	LFNQYLAQQGYVVFSLDNRGTPRRGRDFGGALYGVQGTVEVADQLKGVEWLKQQPWVDPARIGVQGWSNGGYMTLMLLAKASDQYACGVAGAPVTDWGLYDTHYTERYMDLPARNAKGYEEARVLAHIDGLRSRLLLIHGMADDNVLFTNSTELMSALQKRGQPFELMTYPGAKHGLSGSNALHRYRLAEDFLGRCLKP	dpp
WP_160179899.1	GLLMQYWANKGYVVFSVDNRGSNYRGKAFEDPLYKKMGSTEVDDQIAGVKFLRNLPYVDPERIGIYGHSYGGYMSLMSMFKAGEFFKAGVAGAPVTDWALYDTHYTERYMGNPKKDKDAYIASSVFPYAKNLTGDLMIYHGMADDNVLFTNSTKLYKHLQDLAIPFESMDYPGKKHSIRGKQTGIHLFHTITNFFNRHFDMK	dpp
WP_207380940.1	EQDYFTQYLLQQGYLVFQLDNRGSAHRGTRFEQVIYRNMGDAEVRDQVAGVDYLRTLPFVAGDRIGIFGHSYGGYMALMSLFKAPEHFKAAISGAPVTDWRLYDSHYTERYMGTPQDNEAGYDASSVLPHVKGYQGGLLMYHGMADDNVLFENSTKVFKELQDQGKLFQLMTYPGSKHSMRGDKVRAHLYLTLADFLDRELKH	dpp
WP_154469371.1	LWFNHLVQKGYIVACVDGRGTGYKGTKYKKSTYLNLGKFEIEDQITAAKWFGKQSYVDASRIGIFGWSFGGYMASLAMTKGADVFKMGIAVAPVTNWRFYDTVYTERFLRTPQENAKGYDENSPTEYAHLLKGKFLMIHGTADDNVHFQNAAVFSEALIQNKKQFEFMTYPDKNHSIYGGNTRSQLYEKMTQFILNNL	dpp
WP_182335575.1	LFNQYLAQRGYVVFSLDNRGTPRRGRDFGGALYGVQGTVEVADQLKGVEWLKQQPWVDGARIGVQGWSNGGYMTLMLLAKASDHYACGVAGAPVTDWGLYDTHYTERYMNLPAANPDGYREGRILTHIDGLTSPLLLIHGMADDNVLFTHSTHLMSALQKRGQPFELMTYPGAKHGLSGSNALHRYRVAEDFLARCLKP	dpp
WP_148827528.1	DQYLAQHGYVVFSLDNRGTPRRGRDFGGALYQHQGTVEVDDQLRGVAWLKAQPWVDAARIGVYGWSNGGYMTLMLLAKHSEAYACGAAGAPVTDWGLYDSHYTERYMNLPKANPDGYRDSRVAAHLDGLTSQLLLLHGMADDNVLFTNSTSLMSELQKRGKLFELMTYPGAKHGLSGSNALHRYRTTEAFLARCLKP	dpp
WP_267081683.1	QIGMQAQADLGFIVVMIDGMGTANRSKAFHDVAWKNLGDSGFPDRIAWHKALAAQDPSYDIGRVGIYGASAGGQSTLGALERHPDFYKVGVAYAGCYDNRMDKISWNEQWMGWPVDASYARASGVDNAAKLRGDLLLIVGEQDSNVDPASTAQVVDALIKANKDFNLLVVPGGEHTVGRSTGPIDYVQRRQYDFFVRHLLGE	dpp
WP_015810936.1	FRHYGEMQSMAELGFIVVQMDGMGTYNRSKAFHDVCWQNLADAGFPDRIAWMKALADKYPQVDSTRVGVYGTSAGGQNSLGALLFHPGFYDAAVSACGCHDNRVDKQWWNEQWMGYPVGKHYDEQSNVTNAAKLQGDLLLIVGEVDTNVPPESTYRVADALIKANKEFDLLVVPGMGHSDGGPYGRRKKRDFFVQKLLG	dpp
WP_062116203.1	NSPLYQYLVQQGWIVFAVDNRGTPDRGKVFEDHLYRAMGTVEVDDQLQGVEWLKAQAFVDPQRVATYGWSYGGYMSVKMLEKAPGVFSAAIAGAPVTRWELYDTHYTERYLGKPQDKPSAYPASGAIDEAVKIRDPLLLIHGMSDDNVVFDNSTALMARMQATAVPFEMMVYPGQAHRVGGPRISVHLWRTIEDFLARHGTA	dpp
WP_260735426.1	AHGDMQSLAELGFIVVCIDGMGTPFRSKAFHEFYFGDLGDNTIPDQVSGMKDLAAKYPWIDLDKVGMYGHSGGGNATAAAMFHFPDFFKVGIAESGNHDQRDYEDDWAEKWNGLLVKNADGTTNYDSQANQYVAKNLKGKLLLAHGSMDNNVPLNNTLLVVDALIKANKDFDLLIIPNVAHGYGEASQYMTRRRWDYFVKNLAGN	dpp
WP_012523174.1	QNPEDQILLDAGYILFKLDNRGTPNRSTAFKTAIDRKLGQLEVDDQIAGAQFLKTLPYVDPERIGVTGWSYGGYMTLLLLTAPDSPFKAGVAGAPVTDWTLYDTHYTERFMGTPKDNPEGYERSEVVRRLDRLPAGSLLLIHGMADDNVTFDHATRVMFDLQARGVPFETMVYPGLRHRGGWTPMNRLHRAMQTLEFFDRKLR	dpp
WP_014977438.1	GLLFQHWVDQGYVVFTLDNRGSNYRGKGFEDPIYKKMGFIEVDDQVAGVEFLRTLDYVDAERIGVHGHSYGGYMTLMTMFKAGDYFAAGVSGAPVTDWRLYDTHYTERYMGNPNTDDDAYTASSVFPYAKDLKGDLLIYHGMADDNVLFTHSTMLYKHLQDLAIPFETMDYPGKKHSIRGKQTGIHLYKTITNFFNRNLKD	dpp
WP_062160055.1	LWYEYMAQNGYIIFTMDGRGSANRGLKFEQAVFRNLGTTEMNDQMKGVEYLKSLPYVDSERMGIHGWSFGGFMTTSFMLRHPEVFKVGVAGGPVIDWSMYEIMYGERYMDTPQENPQGYATSNLLDKVQNLKGKLLMIHGAQDDVVVWQHSVKFIKSAVDNGVQLDYFMYPGHPHNVIGKDRVHLMQKVTDYFDLYLKK	dpp
WP_062160182.1	NAIWFNHLVQKGYIVACVDGRGTGYKGAKFKKVTYMNLGKYEIEDQIAAAKWLGNQSYIDKTRIGMFGWSYGGYMTSLAMTKGADVFKAGIAVAPVTNWRYYDTVYTERFMRTPQENPDGYDKNSPTEYANLLKGKFLMIHGTADDNVHFQNSMEFSEALIQNKKQFEFMAYPDKNHGIYGGQTRPQLYQKMTDFILENL	dpp
WP_171741065.1	DFFWCQVLAQKGYIVVSVDNRGTGGRGAAFRTATYAQLGKLETEDQLAAAQQLKTLPYVDPARVGIWGWSFGGYMTALCMTLGADVFKMGISVAPVTNWRFYDTVYTERYLKRPQENPSGYDANSPVTHASKLRGPYLLIHGTGDDNVHFQNSVAFENALIAAGKQFQSFYYPNRNHGIYGGNTRLHLYTMLTNFVEQNL	dpp
WP_128419385.1	DQYLAQHGYVVFSLDNRGTPRRGRDFGGALYQHQGTVEVDDQLRGVAWLKTQPWADAARIGVYGWSNGGYMTLMLLAKHSETYACGVAGAPVTDWALYDSHYTERYMNLPAANPDGYRDSRIAAHLDGLNAPLLLIHGMADDNVLFTNSTSLMSELQKRGKLFELMTYPGGKHGLSGGNALHRYRTTEAFLARCLKP	dpp
WP_128420319.1	QIGMQAQADLGFIVVMIDGMGTANRSKAFHDVAWKNLGDSGFPDRIAWHKALAAQDPSYDIGRVGIYGASAGGQSTLGALERHPDFYKVGVAYAGCYDNRMDKISWNEQWMGWPVDASYAAASGVDNASKLRGELLLIVGEQDSNVDPASTARVVEALIQAGKDFDLLGVPGGEHSVGRSSGPIDYVQRRQYDFFVRHLLGA	dpp
WP_105250238.1	EQDYFTQYLVQQGYVVFQLDNRGSAHRGTKFEQVIYRHLGEVEVKDQKVGVDYLRSLPFVDADNVAIYGHSYGGYMALMSLFKAPDYFKAAISGAPVTDWRLYDTHYTERYLAHPEGNEKGYEASSVFPYVKNYQSGLLMYHGMADDNVLFENSTRVYKALQDEGKLFQMIDYPGSKHSMRGEKVRNHLYRSLADFLDRQLKNA	dpp
WP_089365244.1	GSRGWETYMAQKGYLLFILDNRGSEHRGKEFEQATFRHLGQEEMKDQMEGVKYLKSLPYVDQNRIGVHGWSFGGFMTTSLITNYPDVFKVGVAGGPVIDWKWYEAMYGERYMDTPQSNPEGYAQTSLLTKAKDLKGKLQIIIGLNDPVVVPQHAYSFLKACIAAGTQPDFFVYPGEPHNMRGHQSVHLHERITQYFEDYLKP	dpp
WP_176414878.1	FDYYLTQKGYIVVTVDGRGTGARGAAFEKCTYLRLGDLESKDQAEAALWLGKQSYVDASRIGIWGWSFGGFNTLMSMSEGRNVFKAGVAIAPPTNWRYYDSVYTERYMRTPQENAEGYAINPINRAEKLHGKLLICHGLADDNVHPQNTFEYSEALVQADKDFKENLYTNRNHGIYGGNTRNHLLRQVAEWFINNL	dpp
WP_062550636.1	WKGTAPQYWSNEGIIQIAVDHRASGQFGKEGVALMHRNLGKWEMKDYTTAARWLKAKSYVNNKKLLITGHSYGGYMTCMALTMGANDFDFGIAGAPVTSWELYDSHYTERFMDTPQENPEGYKNGSVLTYVNNYKGLLRIMHGDMDDNVHMQNTIQLIDKLQDANKHFELMIYPGGRHGWGGLKTAHDKAERIRFYYDHLLEK	dpp
WP_097627135.1	SFDWEHYLASKGYVVACVDGRGTGARGEEWRKCTYMQLGVFESDDQIAAATAIGQLPYVDAARIGIWGWSYGGYTTLMSLCRGNGTFKAGIAVAPVADWRFYDSVYTERFMRTPKENASGYKMSSALDVASQLQGNLLIVSGSADDNVHLQNTMLFTEALVQANIPFDMAIYMDKNHSIYGGNTRYHLYTRKAKFLFDNL	dpp
WP_099896404.1	SVGGWDIYMAQKGYAVFTVDSRGSANRGAAFEQVIHRRLGQTEMADQMCGVDFLKSQSWVDADRIGVHGWSYGGFMTTNLMLTHGDVFKVGVAGGPVIDWNRYEIMYGERYFDAPQENPEGYDAANLLKRAGDLKGRLMLIHGAIDPVVVWQHSLLFLDACVKARTYPDYYVYPSHEHNVMGPDRVHLYETITRYFTDHL	dpp
WP_100665868.1	QIGMQAQADLGFIVVMIDGMGTANRSKAFHDVAWKNLGDSGFADRIAWHRALAAKDPSYDISRVGIYGASAGGQSTLGALERHPEFYKVGVAFAGCYDNRMDKISWNEQWMGWPVDASYAAASGVVNAAALQGDVLLIVGEQDSNVDPASTAQVVDALIQAGKDFDLLNVPGGEHSVGRSSGPIDYVQRRQYDFFVRHLRGD	dpp
WP_172973856.1	DQYLAQRGYVVFSLDNRGTPRRGRAFGGALYGKQGTVEVDDQLQGVAWLKAQRWVDAARIGVQGWSNGGYMTLMLLAKHSEAYACGVAGAPVTDWGLYDTHYTERYMDLPAGNAAGYREARIATHLDGLRAKLLLIHGMADDNVLFTNSTALMSGLQQRGTPFELMTYPGAKHGLSGKTALHRYKTAEAFLARCLQP	dpp
WP_225578586.1	RLHAENQCLANQGFIVVSLDGRGTPGRERDWERAIHNDLIDAPLDDQVAGVTALGKAFPEMDMKRVGVYGWSFGGYFTAMAVMRHPELFHAGVAGAPPVDFSDYDTAYTERYLGLPDQDVSGYRISNVLTYASGLSRPLLLIHGVTDDNVYFINTLKLTRALVTAGRPYDLMLLPGTHMLSDPTLRSHVAIARMRYLKDNLAP	dpp
WP_013070867.1	SYYWALSSLAELGFIVVQIDGMGTSNRSKAFHDVCWQNLKDAGFPDRKLWITAAAEKYPYMNADKVGIRGTSAGGQSAGAALVFNSDFYDVAVASCGCHDNRMDKIWWNEQWMGYPIGPHYAANSNIENAAQLKGNLMLIVGEVDDNVDPASTMQFADALIKAKKDFDLVVLPGENHTSGGEFGERKRRDFFVKHLLD	dpp
WP_041579362.1	SPSRSDHQSLAELGFIVVVIDGSCNPGRSKSFHDACYGNMGNNTLEDQISGLKQLAEKHPYMDLDRVGVWGHSGGGFATADAMFSYPEFYKVGISESGNHDNRNYEDDWGERYIGLIEETENGKTNYELQANQYNAANLQGDLLIAHGNLDDNVPPYNSYLVIDALIKANKDFDLIIFPNARHGYGMDSYYMTRRRWDYFVENLMGA	dpp
WP_041579544.1	NTNDYWYQLLANQGYIIACVDGRGTGFKGAEFKKVTQNELGKYELEDQIAAAKKLGELDYIDADRIGIWGWSFGGFMASNAILKGNDIFTMAIAVAPVTSWRFYDTIYTERFMTTPQENASGYDENSPINHVDKLKGDFLIVHGGGDDNVHLQNTMRMVEALIQANKQFDWAIYPDKNHGIFGGNTRLHLYTKMTNFIKEHL	dpp
WP_061486568.1	GLLFQHWVDQGYVVFTLDNRGSNYRGKGFEDPIYKKMGFIEVDDQVAGVEFLRTLPFVDAERIGVHGHSYGGYMTLMTMFKAGDYFAAGVSGAPVTDWRLYDTHYTERYMGNPNTDDDAYTASSVFPYAKDLKGDLLIYHGMADDNVLFTHSTMLYKHLQDLAIPFETMDYPGKKHSIRGKQTGIHLYKTITNFFNRNLKD	dpp
WP_075701966.1	SFTTTTPSLTGMGFAVASIDGMGTNNRSRAFHDVAWRNLKDAGLPDRIAWHKAAAAQYPWYDIDGGVGVYGTSAGGQNALGALLFHPEFYVAGVANSGCHDNRMDKIWWNEQWMGWPVGPWYAASSNVENAARLQGHLLLVTGDMDMNVDPASTFQVADRLIKAGKDFDLLVVPGGDHGAGGDYGRRRLLDFFLRWMQQAP	dpp
WP_013407063.1	SFSSNPSWMGELAELGFIVVQIDGMGTSNRSKAFHDVAWKNLKDAGFPDRIAWIKAAAKKYPAMDISRVGIYGTSAGGQNAAGALIFHPEFYKVAVSSCGCHDNRMDKIWWNEQWMGYPIGPHYEECSNVVNAHKLEGKLLLMVGEVDDNVDPASTYQLVDALIKANKDHDFVLLPGQGHTAGGKYGEQKRRDFFVRHLLGQ	dpp
WP_013408186.1	DSRGDLHQLAELGFIVVQIDGMGTSNRSKAFHDVCWKNLKDSGFPDRMKWIKTAAKKYPYMDISRVGIFGNSAGGQSSAGALLHHPDFYKVAVSSSGCHDNRMDKIWWNEQWMGYPIGPHYEESSNVTHAHKLQGKLLLILGEMDDNVDPSSTFQLINGIIKANKWVDFLFVPGMGHSLGGDYGEHRRRDFFVKHLIG	dpp
WP_013408213.1	GNMAEDGYIYMSVDNRGTPAPKGRAWRKAIYRNIGIINIQDQAEACMKIIETYPFVDASRIAVHGWSGGGSSTLNLLFKYPDLYQTGIAGAAVANQLTYDNIYQERYMGLPQENLQDFIEGSPLTHAKNLKGNLLYVHGTGDDNVHYQNAEMLVNELIKHNRQFQFMPYPNRNHGVRDRHLTTLFTNFLKTHC	dpp
WP_013408892.1	GWSPRSQWMAREGVIQVALDHRASGHFGKEGVAYMHRNLSKYEMEDYITQVKYLISKGIIDENKIFITGFSYGGYMTAIALTKHADVFTHGIAGGSVTDWSLYDSAYTERFMDTPQENPEGYKNGNVMNFVDRYKGKLLIVHGTMDDNVHLQNSIQLIDALQEKNKDFEMMFYPGGRHGWGGNKGVHYSNLQTKFIYKHLLEK	dpp
WP_166054974.1	HGDHQALAELGFVVIAVDGMGTPLRSKSFQDAWYGNMADNTLPDQVAALKQLAAKYPWIDATRAGMWGHSGGGNATAAAMFRYPDVYKVGIAESGNHDNLTYEDDWAERYHGLLEDKGDGKTNYTGQDNASVAKNLKGKLFLLHGLMDDNVPPQSTLQVVDALMKANKDFDLLLLPHARHGFGADSYYVMRRRWDYFVKNLLG	dpp
WP_232280538.1	EQDYFTQYLLQNDYLVFQLDNRGSAHRGTQFEYVIYQNLGDAEVRDQMAGVDYLRTLPFVAGDKVAIYGHSYGGYMALMSLFKAPNHFKAAISGAPVTDWRLYDTHYTERYMGHPERNGEGYNKASVFPHVGGYQGGLLMYHGMADDNVLFENSTRVYKALQDEGKLFRMVDYPGSKHSMRGEKVRTHLYRTLADFLDTEIKH	dpp
WP_095896491.1	SNDFWHFLLTQEGYLVACVDGRGTGYKGSDFKKCTYKELGKYEVEDQIFAARYFAEQPYIDKNRIGIWGWSFGGFMSSNCLFQAGDVFKTAIAVAPVTSWRFYDTIYTERFMQTPQENPSGYDNNSPIIHAKKLKGNYLLIHGTADDNVHVQNAMVLINQLIQLNKNFDWLIYPDKDHGIYGGYTRLQLYQKMTEYLLQKL	dpp
WP_006084169.1	EQDYFTQYLVQQGYVVFQLDNRGSAHRGTRFEQVIYRHLGEAEVNDQKVGVEYLRSLPFVDADNVAIYGHSYGGYMALMSLFKAPDYFKAAISGAPVTDWRLYDTHYTERYLGHPEGNEKGYEASSVFPYVKNYQAGLLMYHGMADDNVLFENSTRVYKALQDEGKLFQMIDYPGSKHSMRGEKVRNHLYRSLADFLDRQLKSA	dpp
WP_124783936.1	LWYEYMAQNGYVVFSMDGRGSSNRGMKFESAVFRNLGETEMKDQLKGVEYLKSLPFVDAKRMGVHGWSFGGFMTTSLMLKHPEVFKVGVAGGPVIDWDMYEIMYTERYMDTPQTNPEGYKRAGLLDKVQNLKGKLLMIHGAQDDVVVWQHSVKFLKAAVDNGVQLDYFVYPGHQHNVLGKDRVHLMQKVTDYFDQYLKN	dpp
WP_124785046.1	WFNHLVQQGYIVACVDGRGTGGKGTKFKKSTYMQLGKYEIEDQIAAAKWFGKQSYIDKDRIGIFGWSFGGYMASLALTKGADVFKAGIAVAPVTNWRYYDTVYTERFMRTPQENPSGYDDNSPTTHAKLLKGKFLLVHGTADDNVHYQNAVEFAEALIQNKKQFEFMTYPDKNHGIFGGNTRPHLYQMMTDFLLKNL	dpp
WP_244389680.1	RSKNLYFQYMAQQGYVVFQLDNRGSYNRGKKFEDAIYKHLGVVEVADQIKGVEFLRTLDYVDPQRIGIYGHSYGGYMALMTMFKAGDYFQAGVSGAPVTDWALYDTHYTERYLGHPETNGKGYTDSAVFPYAEGLKGPLMIYHGMADDNVLFTHATKLFKQLQDNEQQFEMMTYPGSKHSLRGKNVQTHLHQTITSFFNRHFDVE	dpp
WP_263759157.1	PYYWAMSSLAELGFIVVQIDGMGTSNRSKAFHDVCWKNLKDGGFPDRKLWMKAAAAKYSYMNIDKVGIHGTSAGGQNAGAALVFNSDFYDVAVASCGCHDNRMDKMWWNEQWMGYPVGPEYEACSNTANAAQLNGNLMLIVGELDDNVDPASTMQFANALIKANKNFELVTVPGMGHSAGGDFGERKRRDYFVQHLLGV	dpp
WP_263762425.1	SDDYWFASLTQQGYIVACIDGRGTGFKGADFKKVTQKELGKYEVQDQIDAAKVIGAYPYVDAARIGIFGWSYGGFMASNCIFQGNDVFKMAIAVAPVTNWRFYDSVYTERYMQTPQENASGYDQNSPINHVSKLKGKFLLIHGSGDDNVHVQNSMQMMEALIQANKQFDSQIYPDKNHGIYGGATRIQLYNKMTNFIKENL	dpp
WP_067599188.1	GALAQAVVDKGYIWFALDNRGSNNRGVDFEQPIYRAMGGVEVRDQAKGTEYLKTLDFVDPDKIAIYGWSYGGYMTLKRLQAEPGVYAAGISGAPVTKWELYDTHYTERYMGDPRLVPEAYTAANAMADATKMSDPLLLVHGMADDNVVFEHSSELIAELQGNNVPFEMMLYPGYTHRVAGEQISPHLWYTYFSFLARHG	dpp
WP_200974632.1	DFWHHHLASEGYIVVCIDNRGTGGRGRDFKHATYANLGDLETQDQIAGAKYLGSLPYVDATRIGIWGWSYGGYMSSLSLMLGNDVFKTAIAVAPVTTWRYYDTIYTERYLQTPQLNAAGYDNFSPITHVSKLKGNFLLIHGTGDDNVHFQNSVDLVNALIAADKHFETFYYPNRNHGIYGGNTTWHLYNMMTDFIKRKL	dpp
WP_200977603.1	NYRGLNELAELGFIVVQIDGMGTSNRSKAFHDVCWKNLKDAGFPDRILWMQEAAKTRPYMDLDRVGIFGTSAGGQSSTGALLFHPEFYKVAVSSCGCHDNRMDKIWWNEQWMGYPIGKHYEECSNVVNAKNLEGKLMLIVGEVDDNVDPSSTYQLVNQLIKHDKNFDFLMVPGMGHSSGGEYGEHKRRDFFVKNLIG	dpp
WP_258540601.1	RLWMHYMTQQGYIVFTIDGRGSANRGYDFEKVIHRHLGENEMEDQLVGVDYLKSLPYVDANRMAVHGWSFGGFMTTSLMLRHPGVFTCGVAGGPVIDWKWYEVMYGERYMDRPEQNPEGYKKASLLNYVENLEGNLLMIHGTIDDVVVMQHNMAFVQTCVSAGVQIDFFPYPMYKHHVRGKDRVHLMTKMLNYIMEHNK	dpp
WP_258541386.1	YGNYFWFQSLAQQGYVVVSVDARGTGYRGRDFKHSTYLQLGKYETEDQIAAAKELGNLKYIDKDRIGIFGWSYGGYMSSLCITKGADVFKSAIAVAPVTNWRFYDNIYTERFMRTPQENGKNYDVNSPINHVDKLKGNYLLIHGSADDNVHFQNSMEMVDALIKANKQFDFMAYPNKNHGIYGGNTREHLYNLMTNFLIEKL	dpp
WP_176498346.1	ALAQYLVQHGYIYFQIDNRGSFNRGKAFEDQIYRAMGTVEVADQLAGAKFLKEQPFVAADKIATYGWSYGGYMTLKMLQANPGVYAAGVSGAPVSKWELYDTHYTERYMGSPVADAKAYAASDALQDAGKIADPLLLIHGMADDNVFFENSTAFAAEMQKKDRPFEMMFYPGYTHRVGGPGISEHLWHTILTFLDRNVRDK	dpp
WP_187482552.1	DYWHNMLAQKGMVVVCVDGRGTGLKGADFKKVTQKELGKYEVEDQIAAAKKLAERTYIDEDNIGIWGWSYGGFMSTNCLLKGSDIFTTAIAVAPVTSWRFYDSVYTERYMQTPQENASGYDDNSPINYADKLEGNYLLVHGTGDDNVHVQNSYRMINALVEANKQFDMFIVPDRTHGIYKGKNTRLNLYTKMTNYIEENLNKK	dpp
WP_261971885.1	NDYWHNMLAQKGIIVVCIDGRGTGYKGADFKKVTQKELGKYEVEDQIAAAKKLVERSYIDNNNVGIWGWSYGGFMSTNCVLKGNDIFTTAIAVAPVTSWRFYDSVYTERYMQTPQENASGYDDNSPFNYADKLKGKYLLVHGTGDDNVHVQNSYRMINSLIEANKQFDMFIVPDRAHGIYKGRNTRLNLFTKMTNFIDENLNTE	dpp
WP_162938851.1	WQGATTQLLTEAGYIVFRLDNRGEGDRSAAFKQALYLKMGQPEIEDQVIGADYLRSLPYVDADRIAMMGWSYGGFMSLMALTEPKMGLAAALAGAPPTEWSLYDTAYTERYMSTPQANVEGYAASDVLGRLDHLTGRLLLLHGMADDNVIFENTTRVLNALQEKSIPFETMLYPGQRHGVRGNERQLHLWRTYLDFLDRTIGTR	dpp
WP_100947310.1	NDYWHNMLAQKGMIVVCVDGRGTGFKGSDFKKSTYLNLVKYETEDQIAAARKLAERTYIDENNIGIWGWSFGGHMSTNSLLKGNDIFTTAIAVAPVTSWRFYDSVYTERFLRTPQENPGGYDENSPVNYADKLEGNYLLVHGTGDDNVHVQNSYRMINSLIEANKQFDMFIVPDRTHGIYKGKNTRLNLYTKMTNFVETHLINK	dpp
WP_232734681.1	WSDYQAVAELGFVVIAVDGMGTPMRSKSFHDAYYGNMGDNGLPDNITAIKQLAQKYKGMDIERVGIWGHSGGGFASTRAVFAYPEFYDVAVSGAGNHDNRNYEADWGEKWQGLLVDGKIEGTTNYDNQANQLMAKNLKGKLLITHGSMDNNVPPSNTMLVVEALIKANKDFDMILYPNKRHGYGDMTKYMTRKRWDYFVTHLLGA	dpp
WP_138982540.1	WFEMLAQKGYIIVCVDGRGTGFKGTKYKKATYLNLGKYEIEDQIAAAKWLGKQSYVDASRIGIFGWSFGGYMASLAMTKGADVFKMGIAVAPVTNWRYYDSIYTERFLRTPQENPEGYDQNSPTTFANLLKGNFLMIHGTADDNVHFQNAMEFSEALIQNKKQFDFMAYPDKDHGIYGGNTRPQLYEKMTNYILENL	dpp
WP_069214380.1	FDMLAQKGYLVVCVDGRGTGFRGTKYKKVTYKNLGKYEIEDQITAAKWLGNQSYVDKSRIGIFGWSFGGYMASLAMTKGADVFKMGIAVAPVTNWRFYDSIYTERFLQTPQENKDGYDLNSPTTYAKLLKGKFLLIHGTADDNVHFQNSMEFSEALIQNKKQFDFMAYPDKNHSIIGGNTRPQLYEKMTNYILENL	dpp
WP_029995993.1	GDNQSLAELGFIVIAIDGMGTPWRSKSFHDTWYADMGDNTLPDQVAGLKELGQRNPWIDLGRVGIWGHSGGGNASTGAMLRYPDFFKVAWSESGNHDNRGYEDDWAEKYHGEHIVNKDGTSNYDDQANANHASKLKGRLMLVHGTLDDNVPPYLTLLVADALIKANKNFDMLMLPNAKHGYGDLTPYVTRRRWDYFVQYLLGA	dpp
WP_098028432.1	NDFWHFLLVQQGYLVACVDGRGTGYKGSDFKKCTYKELGKYEVEDQIVAARFFANQSYVDANRIGIWGWSFGGFMSSNCLFQAGDVFKTAIAVAPVTSWRFYDTIYTERFMQTPQENPYGYDDNSPLTHAKNLKGNYLLIHGTADDNVHVQNAMVLINKLVQLNKNFDWLIYPDRDHGIYGGYTRLQLYQKMTEYLLEKL	dpp
WP_158660125.1	TTLFLQALAQSGYVVFMLDNRGTPGQGKDFLDQIYKGFGTIESDDQALGAKYLKTLPFVKGERIGIYGHSYGGYNTLMSLLRHGDLYAAGVAAAPVSDWKLYDTFYTERFIGMPDAKGGVYERGDATKLADNLSKPLLLIHGMADDNVFLDNSVRMAAALQQARKPFDMMFYPGERHGFYDTNLAAHYYLSAKAFFDRELKGR	dpp
WP_047324427.1	DQYLAQHGYVVFSVDNRGTPRRGRDFGGALYQRQGSVEVDDQLRGVAWLKAQPWVDAARIGVYGWSNGGYMTLMLLAKHSEAYACGVAGAPVTDWGLYDSHYTERYMNLPAANPDGYRDSRVAAHLDGLHSPLLLIHGMADDNVLFTNSTSLMSELQKRGKLFELMTYPGAKHGLSGSNALHRYRTTEAFLARCLKP	dpp
WP_047325424.1	SHGDNQALAELGFIVVAIDGMGTPWRSKAFHDTWYADMGDNTLPDQVAGLKELGQRYPWIDLQRVGIWGHSGGGNASTDAMLRYPDFFKVAWSESGNHDNRNYEDDWGEKYQGRLSVDKEGKDSYDNQANPLLAANLKGRLMLVHGSLDDNVPPYESLLMADALIKANKTFDMLVLPNAKHAYGDDDTPYVTRRRWDYFVQYLLGA	dpp
WP_013264428.1	FDYYLTQKGYIVVTVDGRGTGARGAEFEKCTYLKLGDLESKDQTEAALWLGKQSYVDASRIGIWGWSFGGFNTLMSMSEGRNAFKAGVAIAPPTNWRYYDSVYTERYMRTPQENATGYAINPINRAEKLHGKLLICHGLTDDNVHPQNAFEYSEALVQADKDFKENLYTNRNHGIYGGNTRNHLLRQVAEWFIENL	dpp
WP_169548972.1	SRGSLHEMAELGFIVVQIDGMGTANRSKAFQDVCWKDLKDSGFPDRMAWLRAAAKRYPYMDLNRVGIWGNSAGGQSSAGALLHHPDFYKVAVSSSGCHDNRMDKMWWNEQWMGYPVGPHYAESSNVTDAHKLQGKLLLILGELDDNVDPSSTYQFINALIKANKNFDFLMVPGMGHSLGGDYGEHKRRDFFVKHLLNV	dpp
WP_169550715.1	NTQGWHQWLAQSGYIIVGVNNRGSGGYGRDFEKIVYEQLGKYESLDFAETAGYLTKQPWVDGQRIAIRGHSYGGYMSSYTMLTHPGVFRVSLVGAPVTDWRLYDSIYTERYMGLLPENDGKYRASAVTTYAKNLAGKLFVAHSTMDENVHVRNTFQLMKALEDAGKDADLRIYPPGTHRVSYNTASYVLLYQQYTDYLAEHLAK	dpp
WP_169553491.1	GDMAKDGYVYVALDNRGTPNLKGTAWRKSIYRQIGRLNIRDQAMGARKLLSQHPYLDSSRVAVWGWSGGGSTTLHLLFQYPDIYKTGISIAAVGNQLFYDNIYQERYMGLPQENLDDFVAGSPITYAKNLRGNLLYIHGTGDDNVHYDNAEVLINELVKYNKQFQVMPYPNRSHGISEGPGTNQHLRTLYTNYLKQYCP	dpp
WP_261509726.1	TLWFNHLVQKGYIVACVDGRGTGYKGAKFKKVTYMNLGKYEIEDQITAAKWFGNQSYIDKSRIGMFGWSFGGYMTSLAMTKGADVFKAGIAVAPVTNWRYYDSVYTERFMRTPQENAEGYDKNSPTEYANLLKGKLLLIHGTADDNVHFQNSMEFSEALIQNKKQFDFMAYPDKNHGIYGGQTRPQLYEKMTDFILDNL	dpp
WP_261511029.1	LWYEYMAQNGYIIFTMDGRGSSNRGLKFEQAVFRNLGTTEMNDQMKGVEYLKSLPYVDSEKMGIHGWSFGGFMTTSFMLRQPDVFKVGVAGGPVIDWKMYEIMYGERYMDTPQENPEGYAKANLLDKVQNLKGKLLMIHGAQDDVVVWQHSIKFIKSAVDNGVQLDYFVYPGHPHNVIGKDRVHLMQKITDYFDQNLKK	dpp
WP_261512293.1	YIGDMAQDGYLYVSLENRGTPAPKGREWRKSVYRKIGQLNIRDQAMGAKALFAKWPYVDTSRVAVWGWSGGGSSTLNLLGQYPDIYQTGIAIAPVANQLFYDNIYQERYMGLPQENREDFVNGSPLAYAKNLKGNLLLVHGTGDDNVHYQNTEVYVNELVKYNKQFQLMSYPNRTHSISEGEGTSLHLATLFTKYLKEHCPP	dpp
WP_261512728.1	GLSNRAQALAQLGYITIVIDTRGTVERSKAFQDAIYGKIGQYEIADRVAVFRQLGEKYPFMDMKRVGIYGHSWGGYFAIRAMLAAPDLYKVGIASAPGELTEGAEIMEPYMDLPENNKEGYEFGTNTNQADRLKGKLLFIHGTSDINAPLSTTIRMIDALTKAGKRYDLILLPGEDHFIEGERYVNDAVRRYFEENLKNL	dpp
WP_075243093.1	GDNQSLAELGFIVVAIDGMGTPWRSKTFHDTWYADMGDNTLPDQVAGLKELGQRYPWIDLDRVGIWGHSGGGNASTGAMLRYPDFFKVAWSESGNHDNRGYEDDWAEKYHGEHIVNKDGTSNYDDQANANHASKLKGRLMLVHGTLDDNVPPYLTLLVADALIKANKNFDMLMLPNAKHGYGDLTPYVTRRRWDYFVQYLLGA	dpp
WP_113014323.1	QIGMQAQADLGFIVVMIDGMGTANRSKAFHDVAWKNLGDSGFADRIAWHRALAAKDPSYDISRVGIYGASAGGQSTLGALERHPAFYKVGVAFAGCYDNRMDKISWNEQWMGWPVDASYVEASGVVNASKLQGDLLLIVGEQDSNVDPASTAQVVDALIKAGKEFDLLNVPGGEHTVGRSSGPIDYVQRRQYDFFVRHLRNE	dpp
WP_243738020.1	SFSTATPSLTGLGFAVASIDGMGTNNRSRAFHDVAWRNLKDAGLPDRIVWHKAAAAHYPWYDIHGGVGVYGTSAGGQNALGALLFHPEFYVAGVANSGCHDNRMDKIWWNEQWMGWPVGPWYAESSNVEHAARLQGHLLLVTGDMDMNVDPASTFQVADRLIKAGKDFDLLVVPGGDHGAGGVYGKRRVLDFFLRWMQQA	dpp
WP_267251577.1	WSSPIYQYLVDRGWIVFAVDNRGTPDRGKAFEDQIYRAMGTVEVEDQLKGVEWLKAQPYVDAGRIATYGWSYGGYMSLKLLEKAPGVFSAAVAGAPVTKWELYDTHYTERYLGRPQEKPSAYPASGAVDEAVKIKDPLLLIHGMSDDNVVFDNSTALMAKMQGGAVPFEMMVYPGQTHRVGGPGISVHLWRTIEDFLARERT	dpp
WP_141981578.1	FSVSWETYMASQGYIVVCVDGRGTGGRGAEFAKCTYLNLGIKEAKDQVETALYMGNQPYVDKNRIGIWGWSYGGYMTIMSMSEGTPVFKAGVAVAAVTDWNYYDTVYGERFMRTPKENAEGYKASSAFTRADKLHGNLLLVHGMADDNVHFQNCAEYAEQLVQLGKQFDMQVYTNRNHSIYGGNTRLHLYTRLTNFFNKELK	dpp
WP_066521226.1	PIYQYLVSKGWIVFAIDNRGTPDRGKAFEDHIYRAMGTVEVDDQLKGVEWLKSQPYVDPQRIATYGWSYGGYMSLKLLEKAPGTFSAAVAGAPVTKWELYDTHYTERYLGKPQDRPSAYPASDAVEEAVKIKDPLLLIHGMSDDNVVFDNATAVMAKMQGAAVPFEMMAYPGQTHRVGGPGVSVHLWRTIVDFLDRHGTG	dpp
WP_097385602.1	SGALNQYLVDQGWIVFSIDNRGTPDRGKAFEDQIHRAMGTVEVDDQLKGVEWLKAQPFVDPERIATYGWSYGGYMSLKLAEKAPGTFAAIVSGAPVTKWEFYDTHYTERYLGQPQDKPSAYPGSDAVDDAVKIKDPLLLIHGMSDDNVVFDNSTALMAKMQGAAVPFELMVYPGQTHRVGGPKISVHLWTTIENFLRDQG	dpp
WP_066211968.1	NYAWHQMLTQKGYIVAVVDPRGTGSRGRDFKHVTYKQLGKYEAIDQIATAKWLGEQNYVDASRIGIWGWSFGGYMSSLCLFTGADHFKMAIAVAPVTNWRYYDTIYTERFQALPQNNASGYDDNSPIHHVDKLKGKFFLIHGTGDDNVHVQNSFDLSTALIKANKQFREFYYPNKNHGIYGGNTRLHLYTQMTEFVENNL	dpp
WP_013759875.1	GASGWDLYMAQQGYIIFTVDNRGSAQRGAAFEQVIHRQVGTAEMADQMKGVEYLQSLPYVDRNRIGVYGWSFGGFMTTNLMLTHPETFKVGVAGGPVMDWSRYEIMYGERYNDAPQDNAEGYQQNNLIERAKDLKGRLLLIHGTSDNVVVWQHAQAFVKACVDAQTYPDLYYYPGHKHNVIGPDRVHLNYVITRYFLEHL	dpp
WP_013760903.1	YIGWEYALAQAGYVVVCVDGRGTGGRGTEWRKCTYRELGLRESSDQIAAAEALPKQFAYIDGDRIAIFGWSYGGYNTLMSLCRGKVFRAGVAVAPVTDWRFYDTVYTERFMATPQVNNKGYEASSVLPIAHNLHGDLLVIHGTADDNVHLQNTMRLATELVKADIPFEMATYTDKDHSIYGGNNRQHLYSRIIEFLDRKLK	dpp
WP_015782261.1	DMNDFWHAMLTQKGYIVLCVDGRGTGYKGADFKKCTYQQLGKYEVEDQAEVAQLVGAYPYIDKSRIGIWGWSFGGFMSSNCLFQKGDIFKMAIAVAPVTNWRFYDTIYTERFMRTPQENARGYDENSPLFHAAKLKGKYLLIHGSADDNVHVQNAMVLINTLVSLQKDFDWLIYPDKNHGIYDNTGSTRYQLYTKMTNFIIENL	dpp
WP_158840647.1	NDYWHNMLAQKGIIVVCIDGRGTGYKGADFKKVTQKELGKYEVEDQIAAAKKLVERSYIDKNNVGIWGWSYGGFMSTNCILKGNDIFTTAIAVAPVTSWRFYDSVYTERYMQTPQENASGYDDNSPINYADKLKGNYLLVHGTGDDNVHVQNSYRMINSLIEANKQFDMFIVPDRTHSIYKGRNMRLNLFTKMTNFIDENLNNK	dpp
WP_138653823.1	DAWLDQSLAQRGYVVFSVDNRGTPRRGRAFGGALYGRQGTVEVDDQCAAVDWLRAQPWVDPARIGVYGWSNGGYLTLMLLARAPQRFACGVAGAPVVDWALYDTHYTERYMGHPRANADGYAQASVLSHVAGIAPGALLLMHGMADDNVLFSNATALMSALQARGTAFELMAFPGARHGLLGRDALFRYRMMEDFFARKLKGG	dpp
WP_138655405.1	HGDNQSLAELGFIVVAIDGMGTPWRSKSFHDTWYADMADNTLPDQVAGMKELAARYPWIDLSRAGIWGHSGGGNASTAAILRYPDLFKVAWSESGNHDNRGYEDDWAERYQGELIVGKDGKSNYDAQANQSLAGNLKGHLMLVHGTLDDNVPPYLTLLVADALMKANKDFDMLMIPNARHGYGAMTAYVARRRWDYFVRYLAGG	dpp
WP_011621449.1	EQDYFTQYLVQQGYVVFQLDNRGSAHRGTQFEQVIYRHLGEAEVNDQKVGVDYLRSLPFVDSDNVAIYGHSYGGYMALMSLFKAPDYFKAAISGAPVTDWRLYDTHYTERYLAHPANNEQGYEASSVFPYVKNYQSGLLMYHGMADDNVLFENSTRVYKALQDEGKLFQMIDYPGSKHSMRGEKVRNHLYRSLADFLDRQLKSG	dpp
WP_185813235.1	TFSARVPALTALGFAVAQIDGMGTNNRSRAFHDVAWRNLKDAGFPDRIAWHRAVAAQYPWYAIEQGVGIYGTSAGGQSALGALLFHPEFYVAAVANSGCHDNRMDKIWWNEQWMGWPVGPWYSASSNVDNAARLQGHLLLVTGDMDHNVDPASTFQVADRLIKAGKDFDLLVVPGGDHGAGGDYGRRRLADFFVRWLQQAP	dpp
WP_185813241.1	QIGMQAQADLGFIVVMIDGMGTANRSKAFHDVAWKNLGDSGFPDRIAWHKALAAQDPSYDISRVGIYGASAGGQSTLGALERHPDFYKVGVAFAGCYDNRMDKISWNEQWMGWPVDASYAAASGVDNAAKLRGELLLIVGEQDSNVDPASTAQVVDALIKAGRDFDLLNVPGGEHTVGRSTGPIDYVQRRQYDFFVRHLLGA	dpp
WP_185814936.1	DQYLAQHGYVVFSVDNRGTPRRGRDFGGALYQRQGTVEVDDQLRGVAWLKAQPWVDAARIGVYGWSNGGYMTLMLLAKHSEAYACGVAGAPVTDWGLYDSHYTERYMNLPAANPDGYRDGRVAAHLDGLNSPLLLIHGMADDNVLFTNSTSLMSELQKRGKLFELMTYPGAKHGLSGSNALHRYRTTETFLARCLKP	dpp
WP_011715830.1	EQDYFTQYLVQQGYVVFQLDNRGSAHRGTQFEQVIYRHLGEAEVNDQKVGVDYLRSLPFVDSNNVAIYGHSYGGYMALMSLFKAPDYFKAAISGAPVTDWRLYDTHYTERYLAHPANNEQGYEASSVFPYVKNYQSGLLMYHGMADDNVLFENSTRVYKALQDEGKLFQMIDYPGSKHSMRGEKVRNHLYRSLADFLDRQLKSG	dpp
WP_078735836.1	EADWTTAMAEEGFIVVCVDGRGTGFRGREFKKCTYLNLGITESNDQIAAAKALGKLSYIDGSRIGIFGWSFGGYNVLMCMSRGNGTFRAGVAVAPPSDWRLYDTIYTERYMRTPNENPEGYRQTSVLSHVDGLQGKLLIVHGTADDNVHIQNIMHLTEALIAADKDYDMMVYTDKDHGIRGGNTRNHLFRKVISYFKTHL	dpp
WP_053046200.1	DQYLAQRGYMVFSLDNRGTPRRGRDFGGALYGRQGTVEVDDQLQGVAWLKAQRWVDPTRIGVQGWSNGGYMTLMLLAKHSEAYACGVAGAPVTDWGLYDTHYTERYMDLPAGNADGYRDARIATHLDGLRAKLLLIHGMADDNVLFTNSTALMSALQARGTAFELMTYPGAKHGLSGSTALHRYKTAEAFIQRCLMP	dpp
WP_110289522.1	GLLFQHWVDQGYVVFTLDNRGSNYRGKGFEDPIYKKMGFIEVDDQVAGVEFLRTLPFVDAERIGVHGHSYGGYMTLMTMFKAGDYFAAGVSGAPVTDWRLYDTHYTERYMGNPNTDDDAYTASSVFPYAKDLKGDLLIYHGMADDNVLFTHSTMLYKHLQDLAIPFETMDYPGKKHSIRGKQTGIHLYKTITNFFNRNLKD	dpp
WP_271085577.1	QSTTNQLLTEAGYIVFRLDNRGEGDRSAAFKQSLYRQMGVVEIEDQVLAANYLRSLPYVDDSRIAMMGWSYGGFMSLRAITEPAMGLASAAVGAPPTEWSLYDTHYTERFMSTPQDNPEGYAQADAIPRLDNLTGRMLLMHGMADDNVILENSTRVIDALQAKSIPFELMLYPGQRHGVRGNERQLQQWRMYLDFLDRTIGSR	dpp
WP_068191410.1	NYLWHQMLAEKGYIVVSVENRGTSGRGSAFRKSTYANLGKLETIDQGEGAKYLATLPYVDKSRIGIWGWSYGGYMTSLAMTKNADLFKMGIAVAPVTNWRYYDTVYTERYLKTPQENPAGYDENSPVQFAQNLKGKFLLVHGTGDDNVHFQNSIAFVDALIKANKDYQTLYYPNRNHGIAGGNTRLHLYRQMTNFVLQNL	dpp
WP_147030079.1	YVGNMTDDGYIYMAIEGRGAPAPKGAAWRKAIYKNIGIINIRDQAMGAKEILKWPFVDSSRIAVHGWSGGGSTTLNLLFQYPDIYKTGIAVAAVGWQLSYDNIYQERYMGVPTDEAGREPFIKGSPVTYAKNLRGNLLYIHGTGDDNVHYRNAELLINELVKYNRQFQLMSYPNRTHGIFEGPGTTLHLHTLFTQYLKEHCPP	dpp
WP_147032353.1	FAASRGDCNALTELGFVVVQIEGTSNPLRSKSFHDMSYGNMAENTLPDQVAGIRQLAQKYTYIDTNKVGIWGHSGGGFATACAMFRYPDFFKVGISESGNHDNRNYEDDWGERYDGLVTNSDYDAQANENYAKNLKGKLLLAHGLMDDNVPPTNTLLVIDALEKANKDYDLIVFPNSPHGYGQFSPYMMRRRWDYFVKNLAGT	dpp
WP_006926818.1	GWRWWFYYMAQKGFILFTLDNRGTNNRGLEFEQVIHRRLGTIEVQDQMVGIRYLKSQPFVDSTRIGVHGWSYGGFMTISLMTRQPGVFKVGVAGGPVIDWRYYEVMYGERYMDTPQSNPEGYETSSLLNYVQNLEGRLLIIHGTVDPVVVLQNSWLYLRKAIDLQKQVDYFVYPGDEHNMRGQDRVHLYQKISDYFLEHL	dpp
WP_201422161.1	AHLMSQWVADQGFLVVKIDGRGTPLRGAKWEREVKGDFAGVTLEDQVAALQALAKEVPELDLSRVGISGWSFGGYMSALAVLKRPDVFKAGVAGAPVVDWLDYDTHYTERYLGVPQQNPEAYEKSSLLTYAKQDKPMGKLLLIHGTADDNVYFFHTLKLSDALFRAGKPHDLLPLSGLTHMVPDPLVTERQWERVMDHFKRNL	dpp
WP_066427681.1	QLWMPVFAESEDYIVFSVDNRGSENRGFAFESVIHRHLGDIEIKDQLKGVDYLKSLPYVDGNRIAVYGWSFGGFMASSLITRAPEVFKAAVAGGAVTDWSLYEAMYGERYMDMPQENLEGYANSRVMKYINKLEGKLLLIHGSVDDTVVPQHFINLVQASLRAKKSVDMFVYPMQAHGVRGLDYVNLLQRITDYIKANNK	dpp
WP_066428092.1	NDYWHAMLTEKGYLVLCVDGRGTGFKGADFKKCTYKQLGKYEVEDQTAAAQQMAKRPYVDSSRIGIWGWSFGGFMSSNCLFQSGKVFKTAIAVAPVTNWRFYDTVYTERFMRTPQENPEGYDSNSPITHAAKLSGSYLLIHGTADDNVHVQNAMVLINSLVGQNKHFDWLIYPDRNHGIYGGATRLQLFGKMTEFILNKL	dpp
WP_054191010.1	SFDWEHYLASKGYVVACVDGRGTGARGEEWRKCTYMQLGVFESDDQIAAATAIGQLPYVDAARIGIWGWSYGGYTTLMSLCRGNGTFKAGIAVAPVADWRFYDSVYTERFMRTPKENASGYKMSSALDVASQLQGNLLIVSGSADDNVHLQNTMLFTEALVQANIPFDMAIYMDKNHSIYGGNTRYHLYIRKAKFLFDNL	dpp
WP_099841557.1	SVGGWDIYMAQKGYAVFTVDSRGSANRGAAFEQVIHRRLGQTEMADQMCGVDFLKSQSWVDADRIGVHGWSYGGFMTTNLMLTHGDVFKVGVAGGPVIDWNRYEIMYGERYFDAPQENPEGYDAANLLKRAGDLKGRLMLIHGAIDPVVVWQHSLLFLDACVKARTYPDYYVYPSHEHNVMGPDRVHLYETITRYFTDHL	dpp
WP_171742885.1	NPMGQYLASQGWIYFEIDNRGSANRGRAFEDQIYHAMGTVEVEDQVAAAKWLKTLDYVDPAKVVTYGWSYGGYMTLKMLEAAPGVFAAGIAGAPVTKWELYDTAYTERYLGDPTRLPKVYEKSDALADATAIQDPLLVIHGMADDNVVFENSTMLFARMQEAKVPFEMMVYPGKTHGVSGEGAQTHVWGTILRFLQRTVETS	dpp
WP_005916521.1	DQYLAQRGYVVFSLDNRGTPRRGREFGGALYGRQGTVEVDDQLQGVAWLRQQSWVDAKRIGVQGWSNGGYMTLMLLAKRSDAYACGVAGAPVTDWGLYDTHYTERYMDLPARNAAGYRDARIATHLDGLRAKLLLIHGMADDNVLFTNSTALMSALQQRGTPFELMTYPGAKHGLSGATALHRYKTAEAFIERCLGSS	dpp
WP_033481885.1	GDNQSLAELGFIVIAIDGMGTPWRSKSFHDTWYADMGDNTLPDQVAGLKELGQRYPWIDLGRVGIWGHSGGGNASTGAMLRYPDFFKVAWSESGNHDNRGYEDDWAEKYHGEHIVNKDGTSNYDDQANANHASKLKGRLMLVHGTLDDNVPPYLTLLVADALIKANKNFDMLMLPNAKHGYGDLTPYVTRRRWDYFVQYLLGA	dpp
WP_044014905.1	YLWHQMLTENGYIVVIVDGRGTGARGAAFKKVTYANLGKLETVDQGEGAKYLASLPYVDKGRIGIWGWSFGGYMTALALTKNADLFKMGISVAPVTNWRYYDTVYTERFLKTPQENPAGYDDNSPVQHADKLKGKLLLVHGTGDDNVHFQNSVAFTDAMIKANKDYQTLYYPNRNHGIYGGTTRLHLYRQMTDFVLKNL	dpp
WP_119230877.1	RSKNLYFQYLAQQGYVIFQLDNRGSYNRGKKFEDPIYKHLGVVEVADQIKGVEFLRTLEYVDPERIGIYGHSYGGYMALMTMFKAGDYFKAGVSGAPVTDWALYDTHYTERYLGHPDTNAKGYEQSAVFPYADGLKGPLMIYHGMADDNVLFTHATKLFKQLQDEVKPFEMMTYPGSKHSLRGKKVQTHLHQTITDFFNRHFEVE	dpp
WP_014782666.1	NDYWHQMLANDQDIIIACVDGRGTGYKGRDFKKMTQKELGKYEVEDQVAVAKKLSELPYIDASRTGIWGWSYGGFMSSNALFQAPDTFEMAIAVAPVTSWRFYDSVYTERYMQTPQENASGYDENSPLSHVNGLKGKFLLVHGTADDNVHVQNSMRLIEALVQANKKFDWRIYPDKNHSIYGGNTRLHLYTLMTDYIKTNL	dpp
WP_163493787.1	DPMQAQALAELGFVVVTVDGRGTPLRGRAFRDLSYGNLGTAGSLQDHVAVIRSLAANRSYMDLERIGIYGTSGGGFATVRALFDYPDFYRVGVASAGNHDHRIYLSLWGETYQGPYDAEAYAEASSYHNAADFRGRLLLAHGDMDDNVHPAHTLRVVDALIRHNKDFDLLLMPNVNHGIMGNPYFTRRLWDYFVTHLLG	dpp
WP_239488809.1	WQSTAAHYWAQRGVIWMAVDHRGSGHHGKKGVALMHRALGKWEMHDYGKAAEWLRAQPFVARDRIGITGGSYGGYTTLMALTSGAPAFDYGLASAPVSDWQLYDSVYTERYMDRPIDNPEGYKQGAVLTHIEKYRGGLRLSHGTIDDNVHMQNSMQVIDWLTEHDKPFELMLYPDSRHGLQASQRKHSAREGHDFWVRTLLGG	glutamyl
WP_239491202.1	FHRALADAGYVVVSVDTRGTPASRGTAWRKVVYGSIGDLSSREHAAATRAILARFPFLDRSRVGLWGWSGGGTSTLNGMFRHPDLYQVGVSVAPVPDQRLYDTIYQERYMGLPDANAAGYKAGSPIHYAEGLRGKLLIVHGTGDDNVHFQGAERLINRLIELGKPFDMMAYPNRTHAIAEGPGTSLHLHALIARYFLAHLRPG	dpp
WP_166249279.1	NDYWHQHLASQGYIVACVDGRGTGLKGRDFKKMTQKELGKFEVEDQIDVAKKLSERPYIDENRTGIWGWSYGGFMSTNALLKGNDTFEMAIAVAPVTSWRFYDTIYTERYMQTPQENPTGYDDNSPFNYPELLKGKYLLVHGSGDDNVHVQNTMRMIEALVQANKQFDWAIYPDKNHGIYGGNTRLHLYTKMTNFVKENL	dpp
WP_126512409.1	EQDYFTQYLVQQGYVVFQLDNRGSAHRGTQFEQVIYRHLGEAEVNDQKVGVDYLRSLPFVDSDNVAIYGHSYGGYMALMSLFKAPDYFKAAISGAPVTDWRLYDTHYTERYLAHPGNNEQGYEASSVFPYVKNYQSGLLMYHGMADDNVLFENSTRVYKALQDEGKLFQMIDYPGSKHSMRGEKVRNHLYRSLADFLDRQLKSG	dpp
WP_065537831.1	EISWETYMASLGYIVVCVDGRGTGGRGEAFEKCTYLKIGVKEAKDQVETALYLGKQPYVDKNRIGIWGWSYGGYMTLMSMSEGTPVFKAGVAVAAPTDWRFYDTIYTERFMRTPKENAEGYKESSAFTRADKLHGNLLLVHGMADDNVHFQNCAEYAEQLVQLGKQFDMQVYTNRNHGIYGGNTRQHLYTRLTNFFLNNL	dpp
WP_100691373.1	LYLWHTMLTQQGYIVASIDNRGTKSPRGFDWRRSIYKNLGVVTVRDQYDALQQMLERWDFIDESRVGIWGHSGGGSQTLNALFRYPDAYHMGMALAPVPDLTLYDTIYQERYSGLLPESAERYKETSAITHAENLEGDLLLVHGTGDDNVHFQGSERLVNELIKHGKQFEFFAYPNRSHGIYEGEGTTLHLRTMMTEFVKENLPAG	dpp
WP_109344462.1	FDQYMAQQGFVVFRLDNRGSGRRERQFTDVLHNNLGKHEVEDQVAGIDWLARQSFVDPKRVGVFGWSYGGFMTLRLLSAASDKIAMGVSVAPVTDWALYDTHYTERYVGGTPKGDPEAYKRSGVFAHLDGMKSHLLLIHGMADDNVLFSNTTLLIDELVKRNVQFDLMTYPGAKHGMSGRTNQRHVYGLIESYFKKQLGGT	dpp
WP_119789157.1	NSNDYWFASLTQQGYIVACVDGRGTGYKGADFKKVTQKELGKYEVEDQIDAAKVIGAYPYVDASRIGIFGWSYGGFMASNCIFQGNDVFKMAIAVAPVTNWRFYDSVYTERYMQTPQENASGYDQNSPINHVDKLKGKFLLIHGSADDNVHVQNTMQMMEALIQANKQFDSQIYPDKDHGIYGGKTRVQLYTKMTNFIKENL	dpp
WP_123908866.1	NTMWFNHLVQKGYIVACVDGRGTGYKGAKYKKVTYMNLGKYEIEDQITAAKWFGNQSYIDKGRIGMFGWSFGGYMTSLAMTKGADVFKMGIAVAPVTNWRYYDSVYTERFMRTPQENPDGYDKNSPTEYAKLLKGKFLLIHGTADDNVHFQNSMELSEALIQNKKQFDFMAYPDKNHGIYGGQTRPQLYQKMTDFILNNL	dpp
WP_123909001.1	LWYEYMAQNGYIIFTMDGRGSSNRGMKFEQAVFRNLGTTEMNDQMKGVDYLKSLPYVDGDKMGIHGWSFGGFMTTSFMLRKPDVFKVGVAGGPVIDWNMYEIMYGERYMDTPQENPQGYATANLLDKVQNLKGKLLMIHGAQDDVVVWQHSIKFIKSAVDNGVQLDYFTYPGHPHNVIGKDRVHLMQKITDYFDLYLKK	dpp
WP_123911440.1	GDMAQDGYLYVSLENRGTPAPKGREWRKSIYRKIGQLNIRDQAMGAKALFAKWPYVDTSRVAVWGWSGGGSSTLNLLGQYPDIYQTGIAIAPVANQLFYDNIYQERYMGLPQENREDFVNGSPLAYAKNLKGNLLLVHGTGDDNVHYQNTEVYINELVKYNKQFQLMSYPNRTHSISEGEGTSLHLATMFTKYLKEHCPP	dpp
WP_013078433.1	HSPSERTYLEAGYVIFKLDNRGSGNRSAKFMRALDRRMGTVEVEDQLQGAKFLAGLPYVDPDKLGVMGWSYGGFMTLMLMTAENTPFKAGAAGAPPTEWSLYDTAYTERYMGKPDENKAGYAYADINTRLDKLKPGSLLLLHGMADDNVILENSTRVMAALQKKAIPFEMALYPGERHSAGSGKSKGLSVLKTHLDFFDRKLKGG	dpp
WP_077754872.1	EHDYFTQYLLQQGFIVFQLDNRGSAHRGTQFEHVIYQHLGEAEVNDQKAGVDYLRTLLFVDGDNIALYGHSYGGYMALMGLFKAPDYFKAAISGAPVTDWALYDTHYTERYLGHPQKNTEGYEASSVLPYVKGYQSGLLMYHGMADDNVLFENSTKVYKALQDEGKLFQMIDYPGSKHSMRGEKVRTHLYRSLADFLERELK	dpp
WP_038660754.1	TALWHRMLAERGYIVASIDPRGTNTPRGREWRKSIYRRLGVIGPEDYAAGVRKLIAARPYIDPARIGIWGWSGGGSSTLHAMFRFPELFKTGIAVAAVSDQMLYDTVYQERYMGLPADNEAGYKAGSPITYAAGLTGNLLVIHGTGDDNVHYQNLEQLEDRLIAANKPFTMMAYPDRTHGIYEKPGTSLHLYSLMTRYLETNLPP	dpp
WP_081974333.1	GALPQYLVSQGWVYFKIDNRGSYNRGKAFEDQIYHAMGTVEVEDQLAGANYLKSLPFVDGGRIATYGWSYGGYMSLKMLEKTSGVYAAAVSGAPVTDWQLYDTHYTERYLGDPAKDPQSYAGSAAVEEASKIRDPLLLIHGMADDNVFLDNSTKVAARMQATATPFEMMFYPGYTHRVAGPGVSQHLWGTILEFLDRTVKNK	dpp
WP_058362343.1	SHGDNQALAELGFIVVAIDGMGTPWRSKAFHDTWYADMGDNTLPDQVAGLKELGQRYPWIDLQRVGIWGHSGGGNASTDAMLRYPDFFKVAWSESGNHDNRNYEDDWGEKYQGRLSVDKEGKDSYDNQANPLLAANLKGRLMLVHGSLDDNVPPYESLLMADALIKANKTFDMLVLPNAKHAYGDDDTPYVTRRRWDYFVQYLLGA	dpp
WP_104559754.1	TFTTRTSALTALGFAVAQIDGMGTNNRSRAFHDVAWRNLKDAGLPDRIAWHKAAAARYPWYAIDGGVGVYGTSAGGQNALGALLFHPEFYVAGVANSGCHDNRMDKIWWNEQWMGWPVGPWYAESSNVENAARLQGHLLLVTGDMDMNVDPASTFQVADRLIKAGKDFDLLVVPGGDHGAGGDYGKRRLLDFFLRWMQQAP	dpp
WP_181141909.1	DQYLAQRGYVVFSLDNRGTPRRGRDFGGALYGRQGTVEVDDQLQGVAWLKAQRWVDPTRIGVQGWSNGGYMTLMLLAKHSEAYACGVAGAPVTDWGLYDTHYTERYMDLPAGNAAGYRDARIATHLDGLRAKLLLIHGMADDNVLFTNSTALMSALQARGTAFELMTYPGAKHGLSGSIALHRYKTAEAFIQRCLMP	dpp
WP_255813970.1	NAMWFNHLVQKGYIVACVDGRGTGYKGAKYKKVTYMNLGKYEIEDQITAAKWFGNQSYVDKSRIGMFGWSFGGYMTSLAMTKGADVFKMGIAVAPVTNWRYYDSVYTERFMRTPQENPDGYDKNSPTEYANLLKGKFLLIHGTADDNVHFQNSMEFSEALIQNKKQFDFMAYPDKNHGIYGGQTRPQLYQKMTDFILNNL	dpp
WP_255815383.1	DLYVGDMAEDGYLYVSLENRGTPAPRGREWRKSIYRKIGQLNIRDQAMGAKALFAKWPYADTSRVAVWGWSGGGSSTLNLLGQYPDIYQTGIAIAPVANQLFYDNIYQERYMGLPQENREDFVNGSPLAYAKNLKGNLLLVHGTGDDNVHYQNTEVYINELVKYNKQFQLMSYPNRTHSISEGEGTSLHLATMFTKYLKEHCPP	dpp
WP_192185641.1	PYYWAMSSLAELGFIVVQIDGMGTSNRSKAFHDVCWKNLKDGGFPDRKLWIKAAAAKYPYMNIDKVGIHGTSAGGQNAGAALVFNSDFYDVAVASCGCHDNRMDKMWWNEQWMGYPVGPEYEACSNTANAAQLKGNLMLILGELDDNVDPASTMQFANALVKANKNFELVTVPGMGHSAGGDFGERKRRDYFVQHLLGV	dpp
WP_192186195.1	SDDYWFLSLTQQGYIVACVDGRGTGFKGADFKKVTQKELGKYEVEDQIDAAKVIGAYPYVDASRIGIFGWSYGGFMASNCIFQGNDVFKMAIAVAPVTNWRFYDSVYTERYMQTPQENASGYDHNSPINHVDKLKGKFLLIHGSGDDNVHVQNSMQMMEALIQANKQFDSQIYPDKNHGIFGGKTRIQLYNKMTNFIKENL	dpp
WP_234333973.1	GLDAEPLAALGFVVIALDGRGTPGRSKAFHDASYGNLADAGSLADHAVALRQLARTRPWMDLDRVGVLGHSGGGFAAARAMLDFPDVYKAGVALSGPHDARHFNLGFVETYDGAANPEAWARTSNVDLADRLEGKLLLIHGEMDDQVHPDHTLRLADRLFAADKGFELLLVPGAEHTFLDCLSYVRKRCWDFLVRELTDT	dpp
WP_071924927.1	HGDNQALAELGFVVIAVDGMGTPLRSKAFHDAYFQNIGDNTLPDQVAAVKELTKKYSWLDADKVGIWGHSGGGNATATAMFRYADTFKVGISESGNHDNRNYEDDWAEKWQGLLVTDKDGKSNYDDQANQKWADGLKGHLMIAHGTFDDNVPPYESLLVVDALIKANKDFDLVLIPNAHHGYGAATTYMTRRRWDYFVRNLAGG	dpp
WP_015068105.1	GLLFQHWVDQGYVVFTLDNRGSNYRGKGFEDPIYKKMGFIEVEDQVAGVEFLRTLPYVDAKRIGVHGHSYGGYMTLMTMFKAGDYFAAGVSGAPVTDWRLYDTHYTERYMGNPNTDDDAYTASSVFPYAKDLKGDLLIYHGMADDNVLFTHSTMLYKHLQDLAIPFETMDYPGKKHSIRGKQTGIHLYKTVTNFFNRNLKD	dpp
WP_069709398.1	KGALAQAIVDKGYIYFEIDNRGSANRGVAFESQIHQAMGTVEVQDQRAGAEYLKTLDFVDPAKIATYGWSYGGYMTLKMLEADPGLYAAGISGAPVTKWELYDTHYTERYMGDPRKVADAYRKADTLDDAGKIADPLLLIHGMSDDNVVFENSTTLIAKMQGEATPFEMMLYPGQTHAVRGPRISVHLWNSIFGFLERHGV	dpp
WP_082842320.1	HLWHLMLTQQGYAVACVDNRGTPAPRGRDWRKSVYRKIGVVASADQAAAARDLLKQRPYLDANRVGVWGWSGGGSMTLNLLFRHPELYRTGMSVAPVPDMRLYDTIYQERYMGLPQDNSEDYARGSPITHAAGLKGNLLVVHGTGDDNVHYQGAEKLANKLIELNKPFTLMAYPNRSHSINEGKNTSRHLYSLLTRYLNDNLPA	dpp
WP_082843406.1	THSVAPALAEYGFLVASFDSRSAGGRGKKFLDAIYGKLGVVEIDDQAAGVKALWERPYLDKTRVGIYGGSYGGYASIMCLLRHPDVFQAACASSPVTDYRLYDSIYTERYMGLPQDNKAGYDAGSAVVHAAKLKGRLMIYYGTADNNVHPSNSLQLIRALQRAGKSFDLQIGPDAGHSGISQPRMMEFFIENL	dpp
WP_044054472.1	SLDWEDALADKGYIVVCADGRGTGFRGEKFKKLTYGRLGALEVEDQLSTARHMAAQPWIDPARIGIYGWSYGGFMALSCAMKGLGLFKMAIAVAPVTSWRYYDTIYTEIYNNLPQYNAAGYDDNSPINFARMLDDRRTRLLIIHGTADDNVHFQNTVEMTRALNRAGKQYDMMVYPDQNHSMLPDATAHIRQKMIDYTLKNL	dpp
WP_002674837.1	DMNDFWHAMLTQKGYIVLCVDGRGTGYKGADFKKCTYQQLGKYEVEDQAEVAQLVGDYPYIDKSRIGIWGWSFGGFMSSNCLFQKGDIFKMAIAVAPVTNWRFYDTIYTERFMRTPQENAKGYDENSPLFHAAKLKGKYLLIHGSADDNVHVQNAMVLINTLVSLQKDFDWLIYPDKNHGIYDNTGSTRYQLYTKMTNFIIENL	dpp
WP_109652675.1	SFAAARNDNQALAELGFVVVVIEGSCNPLRSKSFHDACYGHMEANTLADQVAGMRQLAQRYPYIDLDRAGIWGHSGGGYATAAAMFRYPDFFKVGISESGNHENRNYEDDWGERYIGLLTPNPDGTSNYDAQANAPLAKNLKGKLMLAHGLMDDNVPSSNTMLVVEALIKANKSFDLVVFPNAAHGYGLYSPYMMRRRWDYFVRNLAGA	dpp
WP_245897368.1	LYQGNMADDGYIYASLDNRGAPAPRGREFRKAIYHNIGSLNIRDQALGAQEVLKNSFVDTSRVAVWGWSGGGSSTLSLLMQYPKIYKTGISIAAVDNQLNYDNIYQERYMGLLPEDRHYFVDNSPLAHAKDLRGRLLLIHGTGDDNVHYNNAEQMINELVKNNKTFQLMSYPNRTHSISEGEGTSRHLSSTYTKFLKENCPP	dpp
WP_176382140.1	NFDQYMAQQGFVVFRLDNRGSSRRERAFTDAIYHNLGAAEVADQLVGIDWLGKQSFVDAKRIGVFGWSYGGFMTLRLLSAASDKIAMGVSVAPVTDWSLYDTHYTEQFLGMPKENVDGYKASTVFAHLDGLKSPLLLVHGMADDNVLFSNSTRLIDALVNRGVQFDLMTYPGAKHGISSRAGQRHVYKKIEMFFKQNLGVA	dpp
WP_060827540.1	GGWDLYMARKGYVMLTIDGRGSANRGFEFESVIHRNLGEAEMADQMKGVELLKSLPYVDSERLGVHGWSYGGFMTINLMLTHPDVFKAGVAGGPVIDWHRYEIMYGERYMDHPKENPEGYEKANLLLKAGHLKGRLLLIHGTIDPVVVWQHSQLFLKACIDAGTFPDYFVYPGHPHNVIGKDRPHLYEKITRYFEDHL	dpp
WP_060827797.1	EFGWEQYLAANGVICVCVDGRGTGARGETFRKCTYLKLGELESRDQIEAARALAKLPYVDGSRMAIWGWSFGGYNTLMALSTGNGTFKAGIAVAPPTDWRYYDTVYTERFMRTPKENANGYNATSPILLAKDLQGKLLLIHGTADDNVHFKQTMDYAEALVQAGKQFDMHIYRDRDHGIYGGNTRYHLYTKMTNFVLENL	dpp
WP_110449685.1	HDPADQLYLQAGFILFSLDNRGTPNRSTAFKTAIDRRLGQLEVDDQIAGARWLAAQPYVDPARIAVTGWSYGGYMALMLLTAPDTPFAAGVSGAPPTDWTLYDTHYTERFMGKPSENPGGYSASEVTARLGRLKPGSLLLIHGMADDNVTFDNATRVMADLQARGTPFETMVYPGLRHRAGWTQAHLKHRTQATLDFFRRKLQPD	dpp
WP_228599766.1	TFTTRMSALTALGFAVAQIDGMGTNNRSRAFHDVAWRNLKDAGLPDRIAWHKAVAAQYPWYAIDGGVGVYGTSAGGQNALGALLFHPEFYVAGVANSGCHDNRMDKIWWNEQWMGWPVGPWYAESSNVENAARLQGHLLLVTGDMDMNVDPASTFQVADRLIKAGKDFDLLVVPGGDHGAGGDYGKRRLLDFFLRWMQQAP	dpp
WP_228599770.1	QIGMQAQADLGFIVVMIDGMGTANRSKAFHDVAWKNLGDSGFPDRIAWHRALAAKDPSYDIGRVGIYGASAGGQSTLGALERHPDFYKVGVAFAGCYDNRMDKISWNEQWMGWPVDAGYADASGVANAGKLQGDLLLIVGEQDSNVDPASTAQVVDALIKAGKDFELLNVPGGEHSVGRSSGPIDYVQRRQYDFFVRHLRDE	dpp
WP_228600153.1	DQYLAQRGYVVFSLDNRGTPRRGRDFGGALYGRQGTVEVDDQLQGVAWLKAQRWVDPTRIGVQGWSNGGYMTLMLLAKHSEAYACGVAGAPVTDWGLYDTHYTERYMDLPAGNADGYRDARIATHLDGLRAKLLLIHGMADDNVLFTNSTALMSALQARGTAFELMTYPGAKHGLSGSTALHRYKTAEAFIQRCLVP	dpp
WP_256040348.1	WFEMLAQKGYIVACVDGRGTGYKGAKFKKVTYMNLGKYEIEDQIAAAKWFGNQSYIDKSRIGMFGWSFGGYMTSLAMTKGADVFKMGIAVAPVTNWRYYDSVYTERFMRTPQENPDGYDKNSPTEYANLLKGKFLLIHGTADDNVHFQNSMEFSEALIQNKKQFDFMAYPDKNHGIYGGQTRPQLYQKMTDFILENL	dpp
WP_006794284.1	RSKNLYFQYMAQQGYVIFQLDNRGSYNRGKKFEDAIYKNLGDVEVSDQIKGVEFLRTLDYVDAKRIGIYGHSYGGYMALMTMFKAGDYFTAGVSGAPVTDWALYDTHYTERYLGHPDTNAKGYEASAVFPYTDGLKGPLMIYHGMADDNVLFTHATKLFKQLQDSEKQFEMMTYPGSKHSLRGKQVQTHLHQTITNFFNRHFDVK	dpp
WP_203987653.1	SYLYKSLLTQKGFIVASVDNRGTRAPKGRDWRKSIYKKIGSITVQDQVDALDAMAKRWGVIDTDRVGVWGHSGGGSSTLNLLFRHGDKFKVGIASAPVPDIRLYDTIYQERYAGNPNTDPESYDNTSPITFAKNLTGKLLLIHGTGDDNVHYQGSERLIDELVKHNKQFEFFSYPNRSHSLREGKGTTLHYHTMMADFFEKHLLTK	dpp
WP_126593447.1	ANDYWHQKLVSEGYIIACVDGRGTGFKGSDFKKVTYLNLVKYETEDQIAAAKKLSELDYIDENRTGIWGWSFGGHMATNCILKGNDTFEMAIAVAPVTSWRFYDTIYTERFMRTPAENPSGYDDNSPFNYPELLKGKYLLIHGSGDDNVHVQNTMRMVEALIQANKQFEWGIYPDKNHGIYGGNTRIHLFNKMTNFLKSNL	dpp
WP_231296192.1	RMLWHYYLAEELGILVASVDNRGTGARGYAFKTATYRRLGQLEAQDQIAAAKALAQRPYVDPDRIGIWGWSYGGYMTLMSMLYGDGPQVFRVGVSVAPVTDWRLYDTIYTERYMSTPQKNPDGYRRGSPIAYADRLSDRQRLLIIHGDLDDNVHFQNAAQMIDALQRAGKQFAFMMYPGRNHGIYGGNTRLHLFTLITNFLKENLVE	dpp
WP_069067090.1	WSGALNQYLVDRGWIVFAIDNRGTPDRGKAFEDHLYRAMGTVEVEDQLVGVEWLKAQPFVDPQRIATYGWSYGGYMSLKLLEKAPGVFAAAIAGAPVTKWELYDTHYTERYLGQPQDTPSAYPASGAVEESGKIVDPLLLIHGMSDDNVVFDNATALMAKMQGAAVPFEMMAYPGQTHRVGGPGVSVHLWRTIEDFLARR	dpp
WP_144212729.1	EADYFTQYLLQQGFAVFQLDNRGSAHRGTKFEYVIYQNMGDAEVNDQKVGVDYLRTLAFIDGDNVAIYGHSYGGYMALMSQFKAPDYFKAAISGAPVTDWRLYDTHYTERYMGHPDSNKQGYDASSITPYVENYQSGLMMYHGMADDNVLFENSTRVYKALQDEGKLFQMMDYPGSKHSMRGEKVRNHLYKSLAAFLENELK	dpp
WP_095992562.1	LLSQWMADQGYLIARFDGRGTPLRGAQWQRAVHLDFSGVTLEDQANAVHALAAAVPEVDESRVGIEGWSFGGYMAALAALKRPDVFKAAVSGAPVVDWLDYDTHYTERYLGLPQQHPEAYEKSSLLTYARDADKPISPLLLIHGTADDNVYFFHTLKLSDALFRAGKYHEFLPLSGLTHMVPDPLVTQRQYEWVMGHFKRHLQK	dpp
WP_069677261.1	SRDYWHQYLAQQGYIVACVDGRGTGFKGADFKKMTYLNLVKYETEDQIQAAKQISELSYIDESRIGIWGWSYGGHMSTNCLLKGNDVFKMAIAVAPVTSWRFYDTIYTERFMRTPQENPNGYDENSPFNYPELLKGDYLLVHGSGDDNVHVQHTMRMVEALIQADKQFDWAIYPDKNHGIYGGNTTMHLYTKMTNFLHEKLGDK	dpp
WP_011520863.1	VDLFDQYMAKRGYAILKMENRGMAGRGEKFAAPIMHHMCELPLKDQLASVEQVLKQFPQLDRARLGWWGWSYGGTMTAWALEHSDWFKVGVSVAPVTDWRNYDSIYTERYMGMPKEQAADYDRTSVVLNAKQIHGRLLVVHGTSDDNVHMQNSMQFMYALINHGVPFDVQIYPRKTHSISGEETRVHLFHRIQRQFDDVLMPK	dpp
WP_053504112.1	GDNQSLAELGFIVIAIDGMGTPWRSKRFHDIWYANMGDNTLPDQVAGLKELGQRYPWIDLDRVGIWGHSGGGNASTGAMLRYPDFFKVAWSESGNHDNRGYEDDWAEKYHGEHIVNKDGTSNYDDQANANHASKLKGRLMLVHGTLDDNVPPYLTLLVADALIKANKNFDMLMLPNAKHGYGDLTPYVTRRRWDYFVQYLLGA	dpp
WP_241441981.1	SFSTATPSLTGLGFAVASIDGMGTNNRSRAFHDVAWRNLKDAGLPDRIAWHKAAAAHYPWYDIHGGVGVYGTSAGGQNALGALLFHPEFYVAGVANSGCHDNRMDKIWWNEQWMGWPVGPWYAESSNVENAARLQGHLLLVTGDMDMNVDPASTFQVADRLIKAGKDFDLLVVPGGDHGAGGNYGKRRLLDFFLRWMQQA	dpp
WP_241441993.1	QIGMQAQADLGFIVVMIDGMGTANRSKAFHDVAWKNLGDSGFADRIAWHRALAAKDPSYDISRVGIYGASAGGQSTLGALERHPEFYKVGVAFAGCYDNRMDKISWNEQWMGWPVDASYVEASGVVNASKLQGDLLLIVGEQDSNVDPASTAQVVDALIKAGKEFDLLNVPGGEHTVGRSSGPIDYVQRRQYDFFVRHLRNE	dpp
WP_241442342.1	DQYLAQRGYVVFSLDNRGTPRRGREFGGALYGRQGTVEVDDQLQGVAWLKRQPWVDAKRIGVQGWSNGGYMTLMLLAKHSDAFACGVAGAPVTDWGLYDTHYTERYMGLPAGNAAGYRDARIATHLDGLRAKLLLIHGMADDNVLFTNSTALMSALQQRGTPFELMTYPGAKHGLSGATALHRYKTAEAFLQRCLMP	dpp
WP_096428067.1	YQFNWFDYLAQEGFVVVCVDNRGTGGRGEKFKKCTYMQLQNLEALDLIETGKYMAKQPFIVADKIGVYGWSFGGQMSSLCMFRGADVFAAGIAVAPVTTYRYYDSIYSERYLRTPHENAKGYDEYAPIYFADQLKGKFLLVHGTSDDNVHMQNTLELAEELVQHNKKFQMHLYTNRNHGIYGGQTRLHLFGMMTDFLKENLK	dpp
WP_231706039.1	SFDWYQYLAQEGYIVVCVDPRGTGARGEIFRKCTYMQLGRLESDDQIAAARYLAKENFIDENRIAIWGWSYGGFMSTLCLEKGNDVFAAAIAVAPVTNWRYYDSVYTERFMRTPQENEKGYDDNSPINHVDKLKGSLLLCHGTADDNVHIQNTYELTERLVQADKQFEMQIYTNRNHSIYGGKTRLHLYKRFNKFLKDNL	dpp
WP_228895377.1	YFDQYMAQQGFVVFRLDNRGSSRRERVFTDANYKRLGTVEVEDQLAGVEWLGKQSFVDAKRIGVFGWSYGGFMTLRLLSQASDKIAMGVSVAPVTDWKLYDTHYTEQFMSTPKDNAEGYKQASIFPHVDGLKSPLLLMHGMADDNVLFTNTTRMIDALVKRNVRFELMTYPGAKHGISGTTSQRHVYGNIEAFFKKNLKPD	dpp
WP_169607836.1	SFGAATRDNQSLAELGFVVVAIEGTSNPLRSKSFHDMSYGNMSENTLPDQVTGIQQLAQKYAYIDINRVGIWGHSGGGFATAAAMFRYPDFFKVGISESGNHDNRNYEDDWGERYDGLVTASDYAAHANEIFAQNLKGKLMLAHGLMDDNVPPSNTLLVVEALEKANKDYDLVIFPNSAHGYGTYSYYMMRRRWDYFVKNLLG	dpp
WP_264536029.1	SDDYWFLSLTQQGYIVACVDGRGTGYKGADFKKVTQKELGKYEVEDQIDAAKVIGAYPYVDASRIGIFGWSYGGFMASNCIFQGNDVFKMAIAVAPVTNWRFYDSVYTERYMQTPQENASGYDQNSPINHVDKLKGKFLLIHGSGDDNVHVQNSMQMMEALIQANKQFDSQIYPDKNHGIYGGKTRIQLYNKMTNFIKENL	dpp
WP_099030146.1	RSKNLYFQYLAQQGYVIFQLDNRGSYNRGKKFEDPIYKHLGVVEVADQIKGVEFLRTLEYVDPERIGIYGHSYGGYMALMTMFKAGDYFKAGVSGAPVTDWALYDTHYTERYLGHPDTNAKGYEQSAVFPYADGLKGPLMIYHGMADDNVLFTHATKLFKQLQDEVKPFEMMTYPGSKHSLRGKKVQTHLHQTITDFFNRHFEVE	dpp
WP_213278165.1	NAMWFNHLVQKGYIVACVDGRGTGYKGAKYKKVTYMNLGKYEIEDQITAAKWFGNQSYIDKSRIGMFGWSFGGYMTSLAMTKGADVFKMGIAVAPVTNWRYYDSVYTERFMRTPQENPDGYDKNSPTEYTNLLKGKFLLIHGTADDNVHFQNSMEFSEALIQNKKQFDFMAYPDKNHGIYGGQTRPQLYQKMTDFILNNL	dpp
WP_050911802.1	DQYLAQRGYVVFSLDNRGTPRRGRAFGGALYGKQGTVEVDDQLQGVAWLKTQRWVDAARIGVQGWSNGGYMTLMLLAKHSEAYACGVAGAPVTDWGLYDTHYTERYMDLPAGNAAGYREARIATHLDGLRAKLLLIHGMADDNVLFTNSTALMSGLQQRGTPFELMTYPGAKHGLSGKTALHRYKTAEAFLARCLQP	dpp
WP_022185411.1	SLWHQYLANLGYIIVSIENRGANAPRGREWRKCIYGEVGTFASEDQARGIQDLARQYSFIDTTRIGITGWSGGGSQTLNSMFRYPDVFHTGIAIAFVADQRLYDTIYQERYMNTPQNNPEGYRKGSPISYAAGLKGNLLLIHGTGDDNVHYQNCEMLVNELVRHGKIFSQISYPMRSHGIYEGEGTSLHLRKTMADYWLKNLPA	dpp
WP_015898311.1	SFGPRFEPLTALGFVVVQIDGMGTNNRSKAFQDVIWKNLKDSGFEDRILWHKAVAAKYRWYDISHGVGIFGTSAGGQSTLNALLFHPEFYKAGVANSGCYDNRMDKIWWNELWMGWPVGPQYAASSGVVNAYRLQGKLMLVMGGMDHNVDPSSTFQVVNALIHAGKDFQLLVVPNGDHGAGGAYGERRLEDFFVENMLHE	dpp
WP_060685571.1	ASTWMYTAAEKGYIVFTVDGRGSHNRGKAFKHATHKKLGTEEVADQLEGVNWLKAQPWVNADKMAIHGWSYGGFMTTSLMLKTPDTFKVGVAGGPVMDWKYYEVMYTERYMQTPETNPEGFAEASLLDKTQNLKGDLLIIHGSIDPVVVPQHSMAFLKACVDNEVKVDFFTYPMHEHNVRGKNRVHLMEKVLDYIDEKLEE	dpp
WP_060686644.1	SRDAWYFMLANQGYLVACVDNRGTGGKGRDFKHITYKDLGKIESEDQIYAAKSFAQESYIDESRIGIWGWSFGGYMSSLCLMKGADVFSTAIAVAPVTNWRYYDTIYTERYQSTPQLNPNGYDDNSPVFHVDKLEGNFFLIHGTADDNVHFQNAVELENALISANKQFRSFYYPNRNHGIYGDNATRHLYTMMTNYILEKL	dpp
WP_019301589.1	QIGMQAQADLGFIVVMIDGMGTANRSKAFHDVAWKNLGDSGFADRIAWHRALAAKDPSYDISRVGIYGASAGGQSTLGALERHPEFYKVGVAFAGCYDNRMDKISWNEQWMGWPVDASYVEASGVVNASKLQGDLLLVVGEQDSNVDPASTAQVVDALIKAGKEFDLLNVPGGEHTVGRSSGPIDYVQRRQYDFFVRHLRNE	dpp
WP_019302145.1	GDNQSLAELGFIVIAIDGMGTPWRSKRFHDIWYANMGDNTLPDQVAGLKELGQRYPWIDLNRVGIWGHSGGGNASTGAMLRYPDFFKVAWSESGNHDNRGYEDDWAEKYHGEHIVNKDGTSNYDDQANASHASKLKGRLMLVHGTLDDNVPPYLTLLVADALIKANKNFDMLMLPNAKHGYGDLTPYVTRRRWDYFVQYLLGA	dpp
WP_019302352.1	DQYLAQRGYVVFSLDNRGTPRRGREFGGALYGRQGTVEVDDQLQGVAWLKRQPWVDAKRIGVQGWSNGGYMTLMLLAKHSDAYACGVAGAPVTDWGLYDTHYTERYMGLPAGNAAGYRDARIATHLDGLRAKLLLIHGMADDNVLFTNSTALMSALQQRGTPFELMTYPGAKHGLSGATALHRYKTAEAFLQRCLMP	dpp
WP_033012604.1	SFSTATPSLTGLGFAVASIDGMGTNNRSRAFHDVAWRNLKDAGLPDRIAWHKAAAAHYPWYDIHGGVGVYGTSAGGQNALGALLFHPEFYVAGVANSGCHDNRMDKIWWNEQWMGWPVGPWYAESSNVENAARLQGHLLLVTGDMDMNVDPASTFQVADRLIKAGKDFDLLVVPGGDHGAGGAYGKRRLLDFFLRWMQQA	dpp
WP_259214820.1	EQDYFTQYLVQQGYVVFQLDNRGSAHRGTQFEQVIYRHLGEAEVNDQKVGVDYLRSLPFVDADNVAIYGHSYGGYMALMSLFKAPDYFKAAISGAPVTDWRLYDTHYTERYLGHPEGNEKGYEASSVFPYVKNYQAGLLMYHGMADDNVLFENSTRVYKALQDEGKLFQMIDYPGSKHSMRGEKVRNHLYRSLADFLDRQLKNA	dpp
WP_225087300.1	DFSFWPEPLTELGFAVAKIDGMGTNNRSRAFHDVAWRNLKDGGFPDRILWHQAVARQYPWYDIARGVGIIGVSAGGQNAMAALLFHPEFYNVAVADSGSHDNRMDKIWWNEQWMGWPVDEKYADSSNAENAWRLQGKLLLMVGELDENVDPSTTMQVVDKLIKADKDFDLFYLPGGGHGVSGGAYGQRLMWDFFIRHLAGR	dpp
WP_013452972.1	QFNWHQMMTQKGYIVAVVDPRGTGGRGEAFKKMTYGKLGKYETLDMIETAKYLGDLDYVDAERIGIWGWSYGGYMAGNAILDGADVFNAAVSVAMVSNWRYYDTIYTERYMGLPQDNADGYDDNSPLSKIEKLEDPYLVVHGTGDDNVHVQHSIVYSDALLEAGKQFDLFYYPDRTHCIGEQGARPHLFRMMTKWWLENL	dpp
WP_013453640.1	SVSAWHQYLVHNGYVVIQVNNRGGGGYGREFEKIVYKNLGHAEAQDFAEAAKHMINQGYIDAEKIAIRGHSYGGYMSSFSILNHPDVFKVALVGAPVTDWRLYDSIYAERYMGLEEENEEGYINSAPTTYAKNLTGHMFIAHSTMDENVHVQNTFQLVKGLIDNGKDHDLKIFPPGAHGVAYNFPSYLLLMNNYINYLDRYFK	dpp
WP_100015825.1	YEAYLTQQGFIVACVDGRGTGARGSEFEKCTYLKLGDLESKDQVEAALWIAKQPYVDANNIGIWGWSFGGFNTLMSLSEGRNAFKAGVSVAPPTNWRWYDTVYTERYMRTPQENPDGYAVNPIERVSKMNAKLLICHGIADDNVHIQNAYEYSEALVQADKDFKENFYTNRNHSIFGGNTRNHLFRQITDWFVQNLK	dpp
WP_100016397.1	GSRSWETYMAQKGYLLFILDNRGSENRGRAFEQATFRQLGQVEMRDQMQGVKYLKTLPYVDADRIGVHGWSFGGFMTISLLTNYPETFKVGVAGGPVIDWKWYEAMYGERYMDTPQTNPEGYAKTSLLAKAKDLKGKLQIITGLNDPVVLPQHCYSFLKACIAVGTQPDFFVYPGEPHNMRGHQSVHLHERITQYFEDYLK	dpp
WP_124805945.1	WFNHLVQQGYIVACVDGRGTGGKGTKFKKSTYMQLGKYEIEDQIAAAKWFGKQSYIDKDRIGIFGWSFGGYMASLALTKGADVFKAGIAVAPVTNWRYYDTVYTERFMRTPQENPSGYDDNSPTTHAKLMKGKFLLVHGTADDNVHYQNAVEFAEALIQNKKQFEFMTYPDKNHGIFGGNTRPQLYQMMTDFLLKNL	dpp
WP_194034724.1	NVARADHQALAELGFIVVAIDGMGTPWRSKSFHDAFDGDIGDNTLPDQVAGLRELGKRFPWMDLERVGVWGHSGGGYATVDAMFTYPEFYKVGVAQAGNHDNRNYEDDWAEKWMGLEVTKDGSSNYDAQANQNRAANLRGKLLLAHGMMDNNVHPSNTLLVVDALIKANKDFDLLLFPNARHSFGKDTGYMTRRRWDYFVRHLMGA	dpp
WP_012275914.1	HQDYFTQHLLQQGYIVYQLDNRGSAHRGTQFEYVIYKQLGEVEVNDQKVGVDYLRTLPYVDSDNIAIYGHSYGGYMALMSLFKAPDYFKAAISGAPVSDWSLYDTHYTERYMGHPKTNAKGYEASSVLPYVGGYQSGLLMYHGMADDNVLFENSTRVYKALQDEGKLFQMIDYPGSKHSMRGEKVRVHLYRSLADFLNRELKQ	dpp
WP_080914896.1	EADYFTQYLLQQGFAVFQLDNRGSAHRGTKFEYVIYQNMGDAEVEDQKVGVDYLRSLPFVDGDNIGIYGHSYGGYMALMAQFKAPDYFKAAISGAPVTDWRLYDTHYTERYMGHPEKNKKGYDAASVLPYVKNYQSGLMMYHGMADDNVLFENSTRVYKALQDEGKLFQMMDYPGSKHSMRGEKVRNHLYKSLAAFLENELK	dpp
WP_013611281.1	WSLSWLNYLAQEGYIVACIDPRGTAARGEEFRKCTYMQLGKLESDDMIAAAKWLATQPDVDVKNIGIWGWSYGGFMSSLCIMKGNDIFTTAIAVAPVTHYKYYDSIYTERYMRTPAENERGYEDNAPLNWADKLKGNLLICHGTADDNVHVQNTYELAERLVQANKQFDMAIYTNRNHSIFGGNTTLQLYNRFVKYLNEHMKR	dpp
WP_013613780.1	TVSPVDAALAQLGFIVVQIDGMGTANRSKKFHDVCWKNLKDGGFPDRIAWMKAAAAKYPEMDIDRVGIYGCSAGGQNAMGAVLFHPDFYKVSVAACGCHDNRMDKIWWNEQWMGYPVGKEYEECSNTVNAYRLQGKLMLILGELDDNVDPSTTFQVVNALIGAGKEFEFVVLPNQRHTMGGAYGERKRRDFFIRHLQG	dpp
WP_041556286.1	EMRRWEMYMAQHGYVVFVMDNRGTSNQGAEFEKAIHGQCGQAEMADQMEGIKLLKSLPYVDADRIGVHGWSYGGFMTISLLTNHPDVFKVAVAGGPVIDWKWYEVMYGERYMDSPHTNPEGYAKVSLIHKARDLKGKLLICQGAIDNTVVWEHSLSFIRECIKNNIQVDYFPYPCAEHNVMGKDRIHLMQKVTDYFEDYLK	dpp
WP_158863938.1	YYNRCRQSLAELGFIVVMIDGMGTSNRSKAFHDVCWKNIKDAGFPDRILWIKDAAKEYPFMGISKVGIYGKSAGGQNSTAAVLFHPEFYKVAVSVCGCHDNRMDKIWWNEQWMGWPVGPEYSASSNVDNAYRLQGDLMLMVGEMDKNVDPASTYQVCNALIKANKDFDFLVLPGKGHEWGGEYGERRICNYFVNHVMN	dpp
WP_158867458.1	RPVSYTFSGLAELGFIIVQMDGMGTSNRSKAFHDVCWKNLKDAGFPDRILWMKAAAKKYKYMDIARVGIFGGSAGGQNALAGLLFYPEFYKAGAASCGCHDNRMDKMWWNEQWMGYPVGPQYEECSNVVNAKNLQGRLLLIVGEVDDNVDPASTMQVADALIKAKKDFELVVLPGVNHTLGGEYGEQKRRDFFIQNLLNKK	dpp
WP_158869884.1	QARWWQYYMASQGYIAFTMDNRGTLNRGRHFETVVHRQLGILETEDQMKGIEYLKSLPYVDSDRIGVHGWSYGGFMTLNLMLRHPEVFKVGVAGGPVVNWSMYEVMYGERYMDTPQENPEGFKETNMLNHVSGLQGKLMLVHGVQDETVVMQHSMKFLRECVKQEKQLDFFVYPTHPHNVRGKDRVHLMQKVSDYFIDNL	dpp
WP_158870049.1	SSNLWDELLAQEGYIVMSIDNRGTNTPRGRDWRKCVYKKIGITAPEDQAACARKIMEWDFVDSDRIGIWGWSGGGSNTLNCMFRHPEIYKTGIAIAFISNQLLYDNIYQERYMNLPENNAEGYRDGSPITHAKNLEGNLLLIHGSGDDNCHYQSCEMLVNELIKQNKYFSMVEYPMRTHSINERENTSLHLRMTMLNYFKKNLPTG	dpp
WP_158870275.1	VGWNHYLAQEGFLVVCVDPRGTAARGENFRKITYLQLGKYESDDQVEAAKYLGTLPYVDKNNIAIFGWSYGGFMTCLALEKGGDLFKAGIAVAPVTSWRFYDTIYTERYMRTPQQNPEGYDDNSPLSHAGDITGRLLIIHGSADDNVHAQNTFEFTEKMVQEGVQFDMAIYTNRNHGIRGGNTTMHLYTKMTNFLKDQLQ	dpp
WP_260793591.1	ASHGDNQALAELGFIVVCIDGMGTPWRSKSFHEAYYGNLGDNTIPDQLAGMKDLARQYPFIDLDRVGIYGHSGGGNATAAAMLHYPDFFKVGIAESGNHDQRDYEDDWAEKWSGLEVKNADGTSNYDSQANQNFAKNLKGHLLLAHGTMDNNVPPNNTLVLVDALIKANKDFDLLMIPNVPHSYGPASNYMARRRWDYFVRYLAGD	dpp
WP_260794538.1	DSLLFDELLAQHGFAVLHVDNRGSANRGRDFAQAAYHNFGPVQLEDQLAAVDAVLAKYPQLDKNRLGWWGWSWGGSFTLYAMTHSDRFKAGVAVAPVTDWHNYDSIYTERYMSQPSEFPAGYKDFSVVNSAANLKGKLLLVHGTGDDNVHMENTVQFIQKLIEAGEPYDLQLYPRKTHSIAGPDVRTHLFNRILGHFEQYLK	dpp
WP_023904353.1	QIGMQAQADLGFIVVMIDGMGTANRSKAFHDVAWKNLGDSGFPDRVAWHRALAAKDPSYDIGRVGIYGASAGGQSTLGALERHPDFYRVGVAFAGCYDNRMDKISWNEQWMGWPVDASYAQASGVVNAATLQGDLLLIVGEQDSNVDPASTAQVVDALIKSGKDFELLNVPGGEHSVGRSSGPIDYVQRRQYDFFVRHLRHE	dpp
WP_043889278.1	SFTTRVPALTGLGFAVAQIDGMGTNNRARAFHDVAWRNLKDAGLPDRIAWHKAAATQYPWYDIAGGVGVYGTSAGGQNALGALLFHPEFYVAGVANSGCHDNRMDKIWWNEQWMGWPVGPWYAESSNVENAARLQGHLLLVTGDMDMNVDPASTFQVADRLIKASKDFDLLVVPGGDHGAGGDYGKRRLLDFFMRWMQQS	dpp
WP_255086120.1	GDNQSLAELGFIVIAIDGMGTPWRSKTFHDTWYANMGDNTLPDQVAAIKELGQRYTWFDTSRIGIWGHSGGGNASTAAMLRYPDLFKVAWSESGNHDNRGYEDDWAEKYHGEHIVNKDGTSNYDDQANAGRAGNLKGRLMLVHGTLDDNVPPYLTLLVADALIKANKNFDMLMLPNAKHGYGDLTPYVTRRRWDYFVQYLLGA	dpp
WP_255086614.1	DQYLAQRGYVVFSLDNRGTPRRGRDFGGALYGKQGTVEVDDQLQGVAWLKAQRWVDPTRIGVQGWSNGGYMTLMLLAKHSDAYACGVAGAPVTDWGLYDTHYTERYMDLPAGNVDGYRDARIATHLDGLRAKLLLIHGMADDNVLFTNSTALMSDIQQRGTAFELMTYPGAKHGLSGATALHRYKTAEAFIQRCLMP	dpp
WP_079464209.1	ALWFEMLAQKGYIIACVDGRGTGYKGAKFKKVTYKNLGKYEIEDQIVAAKWLGNQKYIDKTRIGIFGWSFGGYMASLAMTKGADVFKAGIAVAPVTNWRYYDSVYTERFLLTPQENPAGYDDNSPTTYANLLKGKFLLIHGTADDNVHFQNSMEFSEALIQNKKQFEFMAYPDKNHGIYGGQTRPQLYQKMTDFILENL	dpp
WP_239498319.1	SRQLWHQYLARAHDMVVVSVDNRGTGGRGKAFQDVPYQRLGQPESADQIRAAQALADSAWVDDANIGIWGWSYGGYMTLMSMLTEDGPSTFDTGVSVAPVTDWRLYDTIYTERYMSTPDQNADGYKNGAPQAYADRLREDQNLLIVHGDDDDNVHFQNSVQMVNQLQSANKQFRFMMYPTHEHGIAGGRTRLHLFTMITNHLTEHLSSD	dpp
WP_005844161.1	ARGWDIYMAQLGYVMLTVDNRGSDNRGLEFENCTFRQLGTEEMKDQVKGVDFLKSLGYVDNNRIGVHGWSFGGFMTTNLMLTYPELFKVGVAGGPVIDWAYYEVMYGERYMDTPQTNPEGYKNANLKLRAGNLKGRLEVIIGANDPTCVPQHSISFLRACIDAGTQPDFFMYPGDGHNMFGRDRVHLYERITRYFEDHLK	dpp
WP_270058199.1	LYELFMAQQGFVVISIDNRGTPTLKGSDWRKSIYQNMGVLNTNDQAAAAKKVLANYDFLDEKFVNVWGWSGGGSMTQNLLFRYPEVYQTGVAVAGVTNQLFYDNIYQERYMGLPSEDKKKFIEGSPVTYAKNLEGNLLLIHGTGDDNVHYQNMEYLVNELIRNNKQFDMMAYPNRAHHIYEGKNTSIHLYTLITNYFLEHNGLK	dpp
WP_270059952.1	FREYMFHNLLTDLGYTVIDIDYRGSAGYGRDWRTGIYRQMGGKDLSDQVDGVKYLIENHGINPEKVGIYGGSYGGFITLMAMFNEPDTFAAGAALRSVTDWAHYNHGYTANILNEPVNDPIAYRRSSPIYFAEGLEGDLLIAHGMVDVNVHFQDVVRLSQRLIELGKDDWEMAVYPVEDHGFVEPSSWTDEYSRILKLFNESLLDK	glutamyl
WP_270060156.1	NTNDYWYQLLADQGYIIVCLDGRGTGFKGADFKKVTQNELGKYELEDQIDAAKQLGQLDYIDANRIGIWGWSFGGFMASNAILKGNDTFAMAIAVAPVISWRFYDTIYTERFMTTPQENASGYDENSPINHVDKLKGDFLIVHGGGDDNVHLQNTMRMVEALIQANKQFDWAIYPDKNHGIYGGNTRLHLYTKMTNFIKEHL	dpp
WP_270099299.1	NMWFQLLAQKGYIVVSVDGRGTEPRGEAFRKATYMQLGKYEAMDQIAAANYLAGLDYVDGSRIGIFGWSFGGYLSSLCLAKGNKVFKMAIAVAPVTNWKWYDSIYTERYMRSPKENNEGYEQNSPINFVERIEGAYLLVHGFADDNVHFQHAAEMSSELINNNIPFDQQFYPNKNHGIYGGYTRLHLYNKMTKFILEEL	dpp
WP_004585042.1	SFDWEHYLASKGYVVACVDGRGTGARGEEWRKCTYMQLGVFESDDQIAAATAIGQLPYVDAARIGIWGWSYGGYTTLMSLCRGNGTFKAGIAVAPVADWRFYDSVYTERFMRTPKENASGYKMSSALDVASQLQGNLLIVSGSADDNVHLQNTMLFTEALVQANIPFDMAIYMDKNHSIYGGNTRYHLYTRKAKFLFDNL	dpp
WP_097616142.1	SVGGWDIYMAQKGYAVFTVDSRGSANRGAAFEQVIHRRLGQTEMADQMCGVDFLKSQSWVDADRIGVHGWSYGGFMTTNLMLTHGDVFKVGVAGGPVIDWNRYEIMYGERYFDAPQENPEGYDAANLLKRAGDLKGRLMLIHGAIDPVVVWQHSLLFLDACVKARTYPDYYVYPSHEHNVMGPDRVHLYETITRYFTDHL	dpp
WP_257171297.1	SARGDNQAIAELGFIVIEIDALGTPGRSKSFHEFYYQNMSDSGIPDQVAAIKQLADKYNWIDSSRVGIWGHSGGGFASTRALLTYPDFYSVAVSQAGNHDNRNYADEWGEKYHGVLVKNEDGSSNYDSQANQLIVDNLKGKLLIAHGTTDTNVPPYNTLIVVEALIKANKDFDMLMLPNRSHGFAREPYMMRKRWDYFVKHLMA	dpp
WP_257171872.1	YLWDQMLTEQGFIVASIDNRGTPAPKGRAWRKSIYGAVGILSSRDQADALKAMTERWSYIDSDRVGIWGHSGGGSMTLNMLFRYPELYKVGISLAPVADQRLYDSIYQERYSGLLSDYAEGYEQGSPITHAKNLQGKLLLIHGTGDDNVHYQGTERLINELIKHNRQFDFMSYPNRSHGIREGEGTTLHLKTMMTNYFNEHLK	dpp
WP_137721534.1	WQPLTNQLLTEAGYIVFRVDNRGEGDRSQAFETSIYRRLGIPAVEDQAQAAQWLKTLPYVDADHIAVMGWSFGGFLSLLTLTDKDAGLASALAGAAPTEWSLYDTHYTERYMSTPQANPEGYAATDVLPRLDDMTGRLLLLHGMADDNVIFGNATRVIDALQAKSVPFEMMLYPGQRHGVRGDPRQLQQWRTYLDFLDRTIGKR	dpp
WP_083645751.1	RPSRSDHQALAELGFVVVIIDGTCNPGRSKDFHDACYGNMADNTLEDQISGIRQLAEKYPYMDLDHVGIWGHSGGGFATAAAMFRYPEFYKVGISESGNHDNRNYEDDWGERYIGLLDGDNYEKQANQNFAENLQGKLLLAHGAVDDNVPPYNTYLVVDALIKANKDFDLIIFPHARHGYGQDSYYMMRRRWDYFVENLMGA	dpp
WP_083645934.1	LYEIYMAQQGFVVINIDNRGTPSLKGSNWRKSIYQQVGVLNTKDQAEAATKVLATYDFLDDQRVSVWGWSGGGSMTQNLLFRYPEIYQTGVAVAGVANQLFYDNVYQERYMGLPSEDMAKFIEGSPVTYAKNLEGNLLLIHGTGDDNVHYQNMEFLVNELIRQNKQFDMMAYPNRSHGIREGQNTSLHLFTLITRYLLEHNGMN	dpp
WP_083645968.1	NDYWYQLLANEGYIIACVDGRGTGFKGADFKKVTYKELGKYEVEDQIAAAQKLGERAYIDASRMGIWGWSYGGFMSSNAILKGNDTFSMAIAVAPVTSWRFYDSVYTERYMQTPQENASGYDENSPLNHVEKLKGDYLLIHGGGDDNVHVQNTMRMVEELVQANKQFRWAIYPDRNHGIYGGNTRLHLYTMMTNFILEKL	dpp
WP_236995867.1	HSNFWAMSSLAELGFIVVQIDGMGTSNRSKAFHDVCWQNLKDAGFPDRKIWIKEAAKKYPYMDAERVGIRGTSAGGQSAGGALVFNSDFYDVAVASCGCHDNRMDKIWWNEQWMGYPVGPQYAASSNVEHADQLQGNLMLIVGEVDDNVDPASTMQFADALIKAGKDFELVVLPGENHTSGGEFGERKRRDFFVKHLLH	dpp
WP_168803450.1	MAADGYIYASLDNRGTPLPKGRYWRKSIYRKVGVLNARDQAQAAQALMKKYAFIDPARTAVWGWSGGGSMTLNLMFQYPEIYKTGIAIAAVGNQLTYDNIYQERYMGLPEENREDFIKGSPVTYAQNLQGNLLYIHGTGDDNVHYQNAEMLLNELIRYNKQIQFMAYPNRTHSISEGDGTFTHLSTLYTKYLREHCEP	dpp
WP_168803731.1	SYYTDMQRLADLGFVVVQIDGMGTANRSKAFHDVCWKNLSDAGFPDRIRWIKALAEKYPFADTTRVGLYGTSAGGQNALGGLLFHPEFYKAAVASCGCHDNRVDKQWWNEQWMGYPVGKHYEEQSNVTNAGKLKGDLLLMVGEADTNVPPESTYRVVNALIKSNKTFEFLPIPGMGHSDGGPYGRTKRNDFFVRHLLKA	dpp
WP_168808976.1	KFSPAFQWWSQEGVIQVAIDNRSSGQLGKMGMNYIHRQLGKYEIEDYMDAAMWLRAQPWADPARICMTGGSFGGYMTDMALTYGADVFTHGMANYAVTDWQLYDSHYTERYMDTPAENPEGYKITSVMTYADRYKGVLRMAHGTMDDNVHMQNVIQLADKLQSLNKHFEFMLYPGERHGWRGPNAKHASTETARFIYTHLLE	dpp
WP_106646186.1	TYWHHLMASKGFIIFSLDNRGSWNRGKQFEDPIYKKLGDVEVKDQVAGVEFLKSLPYVDEEKIGLFGWSYGGYMTIMSMFKEPDIFKVGVSVAPVTDWYLYDTHYTERYLAHPDSNEKGYEASNVFPYLDGLEGDLMIMHGMADDNVLFTNSTKLFKALQDANKPFDMMNYPGSKHSIWGQKTRTHVFNTITQYFEENLK	dpp
WP_112927251.1	TAQLDHQALAELGFIVVAMDGMGTPWRSKAFQDAYYGDMIDNTLPDQVAGMKQLAAKHPWIDLDRVGIWGHSGGGNATATAMFMYPDFFKVGISESGNHDNLSYEDDWAERYHGLMAKNADGTTNYTGQDNASHAKGLKGKLFLIHGMMDDNVPPQNTLLVVDALMKANKDFDLLMLPHARHGFGKDGWYVMRRRWDYFVQHLLGA	dpp
WP_005835252.1	FSVSWETYMASQGYIVVCVDGRGTGGRGAEFAKCTYLNLGIKEAKDQVETALYMGNQPYVDKKRIGIWGWSYGGYMTIMSMSEGTPVFKAGVAVAAVTDWNYYDTVYGERFMRTPKENAEGYKASSTFTRADKLHGNLLLVHGMADDNVHFQNCAEYAEQLVQLGKQFDMQVYTNRNHSIYGGNTRLHLYTRLTNFFNKELK	dpp
WP_013443708.1	KIDWEYYLATKDYVVVCVDGRGTGARGAEFRKCTYQQLNILETKDQVETAKYLAQQSYIDKDRIGIWGWSYGGTMTLFSMTTGEKVFKAGIAVAPVTDFRLYDTAYAERYMRRPQENFKGYDQSSALLRAGKLEGNLLIIHGSADDNVHAQNTMLFIDKLVAADKQFEMQFYTDKNHSILGKQTRRHLYTRMSEFLFRSL	dpp
WP_078006339.1	SDDYWFASLTQQGYIVACVDGRGTGFKGADFKKVTQKELGKYEVQDQIDAAKLIGAYSYVDAARIGIFGWSYGGFMASNCIFQGNDVFKMAIAVAPVTNWRFYDSVYTERYMQTPQENASGYDQNSPINHVSKLKGKFLLIHGSGDDNVHVQNSMQMMEALIQANKQFDSQIYPDKNHGIYGGATRIQLYNKMTNFIKENL	dpp
WP_078007741.1	PYYWAMSSLAELGFIVVQIDGMGTSNRSKAFHDVCWKNLKDGGFPDRKLWMKAAAAKYPYMNIDKVGIHGTSAGGQNAGAALVFNSDFYDVAVASCGCHDNRMDKMWWNEQWMGYPVGPEYEACSNTANAAQLNGNLMLILGELDDNVDPASTMQFANALIKANKNFELVTVPGMGHSAGGDYGERKRRDYFVQHLLGV	dpp
WP_199362479.1	AFFNQYLAQQGYVVFSLDNRGTPRRGRAFGGALYGKQGTVEVADQRKGVAWLRAQPWVDGDRIGVHGWSNGGYMTLMLLGQAPDDFRCGIAGAPVADWALYDTHYTERYMGLPAANVDGYRGASVFSHLDGIRDDALLLVHGMADDNVLFSNATALMSRLQANGTRFGLMTYPGAKHGLRGADALHRYRLAERFLSECLDD	dpp
WP_015895365.1	FAPHYNMQSIADLGFIVVQIDGMGTANRSRAFHDIAWKNLGDAGFPDRIRWHKAFAAKNPWYDISRVGIFGGSAGGQNAMGALLFHPEFYKVAVSFAGCHDNRMDKIWWNEQWMGYPIGPEYAASSNVVNAHKLQGELLLVVPELDTNVDPASTMQVVNALIKADKSFDMLVMPGEDHGGGRRGPSAAYGDRKMWDFFVRHLLDQ	dpp
WP_052574455.1	SAATRDNQALAELGFIVVAIDGTGNPMRSKSFHDAYYGRMGDNTLPDQIAGMKELASRYRFIDLDRVGMWGHSGGGFATAGALFRYPDFFKVGIAESGNHDNRNYEDDWGERYHGLLTRNGASDNYEAEANQTLAKNLKGKLMLAHGTMDDNVPPDNTLLVVDALIKAGKDFDLIMIPNAAHGFGAASNYMMRRRWDYFVQHLMGA	dpp
WP_147053309.1	FAAVNEMQSIAQLGFIVVQIDGMGTANRSKAFHDVCWHNLADAGFADRILWMKALAAKCPQADISRVGVYGTSAGGQNSAGAVLFHPEFYKAAVSACGCHDNRIDKQWWNEQWMGYPVGPHYAEQSNITNAAKLQGNLMLIVGEADTNVPPESTYRFADALIKNNKFFDLLTVPGMGHGDGGVYGRQKKRDFFVKHLLGT	dpp
WP_111898854.1	FESYLAQEGIIVACVDGRGTGGRGIDFEQCTYLNIGDKESKDQVEAAIYLGSLPYIDKDRIAIWGWSFGGFNTLMSMSEGRPVFRAGVAVAAPSNWKFYDTVYTERYMRTPSENPNGYACNPIQRASKLHGDLLLIHGTADDNVHFRNFTEMTEALVQADKQFDQAIYTNRNHSIYGGNTRYQLFTKITNFLMEKLK	dpp
WP_013687489.1	YLYHQLLAQKGYIIFCVDTRGTQFQGAQFKKSTYLQLGKLETEDLIAVAKNLQKESFVDPNRIGIMGWSYGGFMTSLALTKGADVFKMGISVAPVTNWRNYDNIYTERFMRTPQENAAGYDDNSPVNHAGKLKGKLLLIHGSADDNVHYQNTMEFITALVKANKQFDLFIYPDKNHGIYGGNTRNHLFQMMFNYTIDNL	dpp
WP_195207610.1	FSVSWETYMASQGYIVVCVDGRGTGGRGAEFAKCTYLNLGIKEARDQVETALYMGSQPYVDKNRIGIWGWSYGGYMTIMSMSEGTPVFKAGVAVAAVTDWNYYDTVYGERFMRTPKENAEGYKASSTFTRADKLHGNLLLVHGMADDNVHFQNCAEYAEQLVQLGKQFDMQVYTNRNHSIYGGNTRLHLYTRLTNFFNKELK	dpp
WP_068363921.1	ANDYWHNMLAQKGMIVVCIDGRGTGLKGAEFKKITQKELGKFEVEDQIAAAKKLAERSYIDKNNIGIWGWSYGGFMSTNVLLKGNDIFTTAIAVAPVTSWRFYDTVYTERYMQTPQENASGYDDNSPINYADKLEGNYLLVHGTGDDNVHVQNSMRMINSLIEANKQFDMFIVPDRTHGIYKGRNTRLNLYTKMTNFVVEHLLN	dpp
WP_216445331.1	NAIWFNHLVQKGYIVACVDGRGTGYKGAKYKKVTYMNLGKYEIEDQITAAKWFGNQSYIDKSRIGMFGWSFGGYMTSLAMTKGADVFKVGIAVAPVTNWRYYDSVYTERFMRTPQENPDGYDKNSPTEYANLLKGKFLLIHGTADDNVHFQNSMEFSEALIQNKKQFDFMAYPDKNHGIYGGQTRPQLYQKMTDFILNNL	dpp
WP_264679196.1	NYLWHQLLAQNGYIVVSVDGRGTGARGSRFKKSTYANLGGLETVDQGEGAKYLATLPYVDKSRIGIWGWSFGGYMTALALTKNADLFKMGISVAPVTNWRYYDTVYTERFLKTPQENSAGYDDNSPVQHADKLRGKLLLVHGTGDDNVHFQNSVAFVEALVKANKDFQTLYYPNRNHGIYGGNTRLHLYRQMTDFVLKNL	dpp
WP_005846643.1	YDEYLAQQGFIVVCVDGRGTGGRGAEFEKCTYQRLGLLEARDQVETALYLGRQPYVDKDNIGIWGWSYGGFCTLMSMSEGRPVFKAGVAVAPPTSYRFYDTVYTERYMRTPKENPDGYADNAISRAARLSGALLLCHGMADDNVHPQNTFEYAEALVQADKDFKENYYTNRSHGIHGGNTRNHLLRQITAWFVDHLKAN	dpp
WP_032129127.1	LFNQYLAQQGYVVFSLDNRGTPRRGRDFGGALYGKQGTVEVTDQLRGVTWLKQQSWVDPARIGVQGWSNGGYMTLMLLAKASNQYACGVAGAPVTDWGLYDSHYTERYMDLPARNEAGYREARVLTHIDGLRSPLLLIHGMADDNVLFTNSTSLMSALQKRAQPFELMTYPGAKHGLSGADALHRYRVAEAFLGRCLKP	dpp
WP_161888763.1	NLWMHLMAQKGYIVFTVDPRGSAGRGLAFEQETFRQLGTAELADQLKGVDYLKSLPYVDAERLGVHGWSFGGFMTTSLMLRAPGVFKVGVAGGPVIDWKYYEVMYTERYMDTPEQNPEGYKEANLLNYVEDLKGKLLLIHGTVDDVVVWQHSLAFIKKAVDEGIQLDYFVYPGHPHNVRGKDRVHLMTKVTQYFEDNL	dpp
WP_161889770.1	YLWHQLLADKGVIVVSVDNRGTGGRGADFKKLTYANLGKYEIEDQIAAAKWLGGQPYADKDRIGIWGHSFGGYMTLLGLAKGDGVFRAGISVAPVTNWRFYDSIYTERYLKTPQQNAAGYDENSPLFFADQLQGDLLLIHGTGDDNVHFQNSVAMQDALISANKQFESFYYPNRNHGIGGGITTLHRFRMMTDFLERKLIN	dpp
WP_161890343.1	GNMAEDGYIYVSVDNRGTPAPKGREWRKSIYRKVGRLNIHDQAMAAQEILKLPYVDSSRVAVWGWSGGGSATLNLLFQHPAIYKTGISIAAVANQLTYDNIYQERYMGLPQENLEDFVQGSPITYAKNLRGNLLYIHGTGDDNVHYNNAEQLINELIKHNKQFQVMPYPNRTHSISEGEGTKEHLSTLFTNYLKQHCPP	dpp
WP_111379531.1	NSNDYWFASLTQQGYIVACVDGRGTGYKGADFKKVTQKELGKYEVEDQIDAAKVIGAYPYVDASRIGIFGWSYGGFMASNCIFQGNDVFKMAIAVAPVTNWRFYDSVYTERYMQTPQENASGYDQNSPINHVDKLKGKFLLIHGSADDNVHVQNTMQMMEALIQANKQFDSQIYPDKDHGIYGGKTRVQLYTKMTNFIKENL	dpp
WP_078404455.1	FDMLAQKGYIVVCVDGRGTGFRGTKYKKVTYKNLGKYEIEDQITAAKWLGNQSYVDKSRIGIFGWSFGGYMASLAMTKGADVFKMGIAVAPVTNWRFYDSVYTERFLQTPQDNKDGYDLNSPTTYAKLLKGKFLLIHGTADDNVHFQNSMEFSEALIQNKKQFDFMAYPDKNHGIYGGNTRPQLYEKMTNYILENL	dpp
WP_115416970.1	NGALRQAIVDKGYIWFALDNRGSANRGVAFEQPIYRAMGGVEVRDQKAGAEYLKTLPFVDPAKIAIDGWSYGGYMTLKQLQADPGLYAAGISGAPVTKWELYDTHYTERYMGTPQADGGAYEAASAIPNAGKITDPLLIIHGMADDNVVFENATEVISAMQEANVPFEMMLYPGYTHRVSGEKISPHRYNTVFRFLEAHG	dpp
WP_038699618.1	YANPSGMYELAELGFIVVQIDGMGTSNRSKAVQDISWKNLKDAGFPDRILWMQAAARKYEQMDIQRVGIYGTSAGGQSSTGALLFHPDFYKVGVSSCGCHDNRMDKIWWNEQWMGWPIGPEYAACSNVENAANLKGDLLLIVGELDDNVDPASTFQLVDALIKAGKNHDFIMVPGMGHSSGGDFGEKKRRDYFVKHLLGV	dpp
WP_051959806.1	WKGTRSQYWANEGVIQVSADHRASGQFGKQGVALMHRNLGHWEIIDYVTVAKWFKAKPWVAKHKFLITGHSYGGYMTCLAMTKAADVFDFGIAGAPVTSWELYDTHYTERWMDTPQDNSEGYKNGSVLTYADKYKGVLRIMHGDMDDNVHLQNTMQLVDALTDRAVPFELMIYPGSRHGFERSKSAYDFKERVRFYYQYLLEK	dpp
WP_165152484.1	TDDYWFMMLSQQGYIVACVDGRGTGFKGADFKKVTQLQLGKFEVEDQIDAAKVLGNYAFVDKARIGIFGWSYGGFMASNCIMKGNDVFKMAIAVAPVTNWRFYDSVYTERYMTTPQENASGYDDNSPINHVDKLKGKFLLIHGSGDDNVHVQNSMQMMEALIQANKQFDSQIYPDNNHGIYGGKTRVQLYTKMTNFIKENL	dpp
WP_126411493.1	LFNQYLAQQGYVVFSLDNRGTPRRGRDFGGALYGKQGTVEVTDQLRGVTWLKQQPWVDPARIGVQGWSNGGYMTLMLLAKASNQYACGVAGAPVTDWGLYDSHYTERYMDLPARNDAGYREARVLTHIDGLRSPLLLIHGMADDNVLFTNSTSLMSALQKRGQPFELMTYPGAKHGLSGADALHRYRVAEAFLGRCLKP	dpp
WP_096234213.1	NFDQYMAQQGFVVFRLDNRGSSRRERAFTDAIYHNLGAAEVADQLVGIAWLGQQSFVDAKRIGVFGWSYGGFMTLRLLSAASDKIAMGVSVAPVTDWSLYDTHYTEQFLGMPKENVDGYKASTVFAHLDGLQSPLLLVHGMADDNVLFSNSTRLIDALVNRGVQFDLMTYPGAKHGISSRAGQRHVYRKIEMFFKQNLMQ	dpp
WP_250754368.1	SPLHQYLVDKGYIVFQIDNRGSANRGKAYEDAIWHAMGSIEVKDQLAGANYLKSLDFVDPKRIATYGWSYGGYMTLKMLEANPGVYAAGISGAPVTKWEMYDTHYTERYMGADPKGKDAKAYAASNAIDDAAKIADPLLLIHGMADDNVVLDNSTAFAAKMQATNTPFEMMLYPGKTHSAGRDIHVWTTILNFLDRTVGEK	dpp
WP_264859865.1	DMNDFWHAMLTQKGYIVLCVDGRGTGYKGADFKKCTYQQLGKYEVEDQADVAQLVGDYPYIDKSRIGIWGWSFGGFMSSNCLFQKGDIFKMAIAVAPVTNWRFYDTIYTERFMRTPQENARGYDENSPLFHAAKLKGKYLLIHGSADDNVHVQNAMVLINTLVSLQKDFDWLIYPDKNHGIYDNTGSTRYQLYTKMTNFIIENL	dpp
WP_264860014.1	TYLWLHAFVENEQYIVFTLDNRGSENRGFAFESVIHRRLGEIEVKDQLKGVDYLKSLPYVDGNRIAVHGWSFGGFMASSLLTRHPEIFRTAVAGGAVTDWKYYEVMYGERYMDTPQENPEGYENSRVGKYLTNLKRPLLFIHGSVDDVVVPQHLMSITRESIKKNDFIELFIYPMHAHGVRGTDHINLTERIIDYVKKHNQ	dpp
WP_076054856.1	RFTTRTPPLTGLGFAVAQIDGMGTNNRSRAFHDVAWRNLKDAGLPDRIAWHKAAAARYPWYDIRGGVGVYGTSAGGQNALGALLFHPEFYVAGVANSGCHDNRMDKIWWNEQWMGWPVGPWYAESSNVENAARLQGHLLLVTGDMDKNVDPASTFQVADRLIKAGKDFDLLVVPGGDHGAGGDYGKRRLLDFFQRWLHRT	dpp
WP_076057163.1	DQYLAQRGYVVFSLDNRGTPRRGRAFGGALYGKQGTVEVDDQLQGVAWLKAQRWVDAARIGVQGWSNGGYMTLMLLAKHSEAYACGVAGAPVTDWGLYDTHYTERYMDLPAGNAAGYREARIATHLDGLRAKLLLIHGMADDNVLFTNSTALMSGLQQRGTPFELMTYPGAKHGLSGKTALHRYKTAEAFLARCLQP	dpp
WP_162275237.1	GDNQSLAELGFIVIAIDGMGTPWRSKTFHDTWYANMGDNTLPDQVAAVKELGQRYPWFDTTRVGIWGHSGGGNASTGAMLRYPELFKVAWSESGNHDNRGYEDDWAEKYHGEHIVNKDGTSNYDDQANATHASKLQGRLMLVHGTLDDNVPPYLTLLVADALIKANKNFDMLMLPNAKHGYGDLTPYVTRRRWDYFVQYLLGA	dpp
WP_028905200.1	GSRSWETYMAQKGYLLFILDNRGSENRGRAFEQATFRQLGQVEMRDQMQGVKYLKTLPYVDADRIGVHGWSFGGFMTISLLTNYPETFKVGVAGGPVIDWKWYEAMYGERYMDTPQTNPEGYAKTSLLAKAKDLKGKLQIITGLNDPVVLPQHCYSFLKACIAVGTQPDFFVYPGEPHNMRGHQSVHLHERITQYFEDYLK	dpp
WP_036860207.1	YEAYLTQQGFIVACVDGRGTGARGSEFEKCTYLKLGDLESKDQVEAALWIAKQPYVDADNIGIWGWSFGGFNTLMSLSEGRNAFKAGVSVAPPTNWRWYDTVYTERYMRTPQENPDGYAVNPIERASKMNAKLLICHGIADDNVHIQNAYEYSEALVQADKDFKENFYTNRNHSIFGGNTRNHLFRQITDWFVQNLK	dpp
WP_036881487.1	YEAYLTQQGFIVACVDGRGTGARGSEFEKCTYLKLGDLESKDQVEAALWIAKQPYVDANNIGIWGWSFGGFNTLMSLSEGRNVFKAGVSVAPPTNWRWYDTVYTERYMRTPQENPDGYAVNPIERVSKMNAKLLICHGIADDNVHIQNAYEYSEALVQADKDFKENFYTNRNHSIFGGNTRNHLFRQITEWFVKNLK	dpp
WP_143730476.1	WDKFINQYMAQQGYIVFSLDNRGSANRGTAFENPIFKNMGNPEVEDQVTGVKFLRSLPYVDSDNIGIYGHSYGGYMALMSMFKAGDYFKAGVSGAPVTDWMLYDTHYTERYMGNPNKDAEAYQASSVFPYTDGLKGALLIYHGMADDNVLFTNTTRLIKQLQDNGQQFELMTYPGKKHSLRGKQTRIHQYGMIKDFFDRHLRDD	dpp
WP_248390761.1	LWYEYMAQNGYIIFTMDGRGSANRGLKFEQAVFRNLGTTEMNDQMKGVDYLKSLPYVDSERMGIHGWSFGGFMTTSFMLRHPEVFKVGVAGGPVIDWSMYEIMYGERYMDTPQENPQGYAKANLLDKVQNLKGKLLMIHGAQDDVVVWQHSVKFIKSAVDNGVQVDYFVYPGHPHNVIGKDRVHLMQKVTDYFDLYLKK	dpp
WP_112938111.1	TFDQYMAQQGYVVFRLDNRGSSRRERVFADAIYRNLGKVEVEDQLTGIEWLGKQGFVDPKRIGVYGWSYGGFMTLRLLSQASDKIAAGVSGAPVTDWKLYDSHYTERFMDRPADNPEGYRDSTVFAHVDGLKSKLLLIHGMADDNVLFTNSTKMIDALVNRGVQFELMTYPGAKHGVSNPAQKRHVQKYIDAFFRKNLRPE	dpp
WP_132059879.1	NYFMSGIAELGFIVVMVDGMGTSFRSRTFENVCYKNLKDAGLPDHIAWIKSAAQKYPYMDIDRVGIYGCSAGGQESMTAVLFHPEFYKAAYSACGCHDNRMDKIWWNEQWLGYPVGEQYKEGSNVENAHLLSRPLMLVVGEMDDNVDPASTMQVANALIKANKDFELVVIPGAHHTMGESFGEHKRYDFFVRNLLNT	dpp
WP_132062208.1	RGWDIYMANKGYIMFTLDNRGSANRGLEFENATFRRLGIEEGKDQVKGIEFLKSLPYIDGNRIGVHGWSFGGHMTTALLLRYPEIFKVGVAGGPVIDWGYYEVMYGERYMDTPESNPEGYKECNLKNLAGQLKGHLLIIHDDHDDTCVPQHTLSFMKACVDARTYPDLFIYPCHKHNVSGRDRVHLHEKITRYFEQNL	dpp
WP_072067216.1	RGWDIYMANKGYIMFTLDNRGSANRGLEFENATFRRLGIEEGKDQVKGIEFLKSLPYIDGNRIGVHGWSFGGHMTTALLLRYPEIFKVGVAGGPVIDWGYYEVMYGERYMDTPESNPEGYKECNLKNLAGQLKGHLLIIHDDHDDTCVPQHTLSFMKACVDARTYPDLFIYPCHKHNVSGRDRVHLHEKITRYFEQNL	dpp
WP_040277111.1	SFTTTTPSLTGMGFAVASIDGMGTNNRSRAFQDVAWRNLKDAGLPDRIAWHKAAAAQYPWYDIDGGVGVYGTSAGGQNALGALLFHPEFYVAGVANSGCHDNRMDKIWWNEQWMGWPVGPWYAASSNVENAARLQGHLLLVTGDMDMNVDPASTFQVADRLIKAGKDFDLLVVPGGDHGAGGDYGRRRLLDFFLRWMQQAP	dpp
WP_233029941.1	TLYRGMSDLAELGFIVVQIDGMGTSNRSKAFHNVCWKNLKDAGFPDRKLWIKAAARKYPYMNTNKVGIHGTSAGGQNAGAAVVFNSDFYKAAVASCGCHDNRMDKIWWNEQWMGYPVGPHYAACSNTENAGKMNGDLLLIVGEVDDNVDPASTMQFADALIKAGKDFELVVIPGMSHSSGGTYGNRKRKDFFVKKLQGV	dpp
WP_233030618.1	DYWYQMLAQQGYIVACVDGRGTGFKGTAFKKMTYKELGKYEVEDQIEAAKEFGERPYIDAGRIGIWGWSYGGFMSSNCILKGNDVFKMAIAVAPVTNWRFYDTIYTERYMQTPQENASGYDDNSPINHVGKLKGAYLLIHGTADDNVHVQNTMRMVEALVQANKQFDWAIYPDKNHGIYGGNTRLHLYTKMTNFIKENL	dpp
WP_233031102.1	YFFYQFLAKNGFIVMGIDGRGTPVLKGKKWRKSIYLKHGILPADDIAKATKAMAAQHPYINAEKIGAYGWSGGGLMSLLLVLRHPDVFNTAIPGAYLSHHKYYHAGFTERYMGTPQQNPEAYEETAALNYVKNLKGNLLLVHGTGDDNVHYQNTEALINKLTEEKKVFSVVPYPNRTHRIRSVKGSQYHLFKTYLNFFSQHLLGE	dpp
WP_088905410.1	EHDYFTQYLLQQGFIVFQLDNRGSAHRGTKFEQVIYKHLGEAEVNDQKAGVDYLRSLSYVDGKNIAIYGHSYGGYMALMSLFKAPDYFKAAISGAPVTDWSLYDTHYTERYLSHPETNAEGYEASSVLPYVKGYQSGLLMYHGMADDNVLFENSTRVYKALQDEGKLFQMIDYPGSKHSMRGEKVRTHLYRSLADFLERQLKH	dpp
WP_119445643.1	DYYTWFQMLAQQGYVVAIVDNRGTGGRGAAFKKATYGQLGKLETIDQGEAAKYLGAQPWADKARIGIFGWSFGGYLSALAVTKNADLFKVGISVAPVTTWRYYDSIYTERFLKTPQENPSGYDDNSPVQFANQLKGKLLLVHGTGDDNVHFQNSVAFTDALVKANKDFQQLYYPNRNHSIYGGNTRLHLFRQMTNFLQQNL	dpp
WP_147646737.1	TFSTRAEPLTELGFVVVQIDGMGTNNRSKAFHNVAWKNLKDAGFEDRILWHRAYASGHPWYDITRMGIFGTSAGGQSAMGALLFHPEFYKAAVANSGCHDNRMDKIWWNEQWMGWPIGPEYSASSNVDNAWRLKGKLMLVVGEMDDNVDPASTFQVADRLEKANKMFDLLYVPGGKHGAGGAYGQRKLEDFFVQALHGD	dpp
WP_147650383.1	ARGDNQSLAQLGFVVVCIDGMGTPWRSKTFQDTWYGQMGDNTLPDQVAGIKELAAKNSWMDLDRVGIWGHSGGGNATADAMFAYPDFFKVGISESGNHDNRLYEDDWGERYQGMLETSPDGKTSNYDNQSNITLAKNLKGKLLLAHGTMDDNVPPYETLMVVDALIKANKTFDLLLIPNAHHGYADASRYMMRRRWDYFVTNLMGA	dpp
WP_203394800.1	NDYWHNMLAQKGIIVVCVDGRGTGFKGADFKKVTQKELGKYEVEDQIAAAKKLAARSYIDKNNVGIWGWSFGGFMSTNCILKGNDIFTTAIAVAPVTSWRFYDSVYTERYMQTPQENASGYDDNSPINYAEKLKGKYLLVHGTGDDNVHVQNSYRMINSLIEANKQFDMFIVPDRTHGIYKGRNTRLNLFTKMTNFIDENLSNK	dpp
WP_245126086.1	SDSFFNQYLAQQGYVVFSLDNRGTPRRGAAFGGALYGKQGTVEVDDQLRGVEWLKSQAFVDPARIGVYGWSNGGYMTLMLLAKHSEAYACGVAGAPVTDWALYDTHYTERYMDLPKANEAGYREASVFTHVDGIGAGKLLLIHGMADDNVLFTNSTKLMSELQKRGTPFELMTYPGAKHGLRGSDLLHRYRLTEDFLGRCLKP	dpp
WP_012481560.1	LFNQYLAQQGYVVFSLDNRGTPRRGRDFGGALYGKQGTVEVTDQLRGVAWLKQQPWVDPARIGVQGWSNGGYMTLMLLAKASNQYACGVAGAPVTDWGLYDSHYTERYMDLPARNEAGYREARVLTHIDGLRSPLLLIHGMADDNVLFTNSTSLMSALQKRAQPFELMTYPGAKHGLSGADALHRYRVAEAFLGRCLKP	dpp
WP_201667842.1	WKGTNNQYWANEGIIQVSADHRASGHFGKQGVAYMHRNLGHWEIIDYSTIVKWLKSQPWVAKNKVLITGHSYGGYMTCLAMTKAADVFDFGIAGAPVTSWDLYDSHYTERWMDTPQDNPEGYKAGSVLTYANNYKGVLRIMHGDMDDNVHLQNTIQLVDKLTDRNVPFELMIYPGSRHGFDRSKSKYDSNERARFYYQYLLEK	dpp
WP_048693267.1	GISWETYMASLGYIVVCVDGRGTGGRGEAFEKCTYLKIGVKEAKDQVETALYLGKQPYVDKDRIGIWGWSYGGYMTLMSMSEGTPVFKAGVAVAAPTDWRFYDTIYTERFMRTPKENAEGYKESSAFTRADKLHGNLLLVHGMADDNVHFQNCAEYAEHLVQLGKQFDMQVYTNRNHGIYGGNTRQHLYTRLTNFFLNNL	dpp
WP_049588719.1	GLLFQHWVDQGYVVFTLDNRGSNYRGKGFEDPIYKKMGFIEVDDQVAGVEFLRTLDYVDAERIGVHGHSYGGYMTLMTMFKAGDYFAAGVSGAPVTDWRLYDTHYTERYMGNPNTDDDAYTASSVFPYAKDLKGDLLIYHGMADDNVLFTHSTMLYKHLQDLAIPFETMDYPGKKHSIRGKQTGIHLYKTITNFFNRNLKD	dpp
WP_152454873.1	WDKAFNQFMAQQGYVVFSLDNRGSANRGTAFENPIFKKMGSPEVEDQVVGVEFLRSLPYVDSDNIGIYGHSYGGYMALMSMFKAGDYFKAGVSGAPVTDWTLYDTHYTERYMGNPNTDADAYQASSVFPYSKGLKGALLIYHGMADDNVLFTNTTRLIKQLQDNGQQFDLMTYPGKKHSLRGKQTRIHQYTMIKDFFDRHLRKD	dpp
WP_069174781.1	EFGWEECLAAHGVITICVDGRGTGARGEEFRKCTYLKMGDLESKDQVAAAKALAKQFPFVDASRMAIWGWSFGGYNTLMSMSVGEGTFKVGIAVAPPTDWHYYNTIYTERYMRTPKENAEGYALTSPIKLAEKLTGKLLLIHGTADDNVHFMQTMDYAETLVQLGKQFDMQVYKDRNHFIMGGNTRLHLYTRMTDFILENL	dpp
WP_179004852.1	ANDYWFQMLAQEGYIVACVDGRGTGFKGADFKKVTQNELGKYEVEDQIEAAKQLGNRDYIDASRIGIWGWSYGGFMSSNALFKGNDVFKMAIAVAPVTSWRFYDTIYTERYMTTPQENPSGYDENSPINHVDKLKGDYLLIHGTGDDNVHVQNTMRMVEALIQADKQFEWMLYPDKNHGIYGGNTRLHLYKKMTDFINRTLGDK	dpp
WP_077094355.1	SFDWEHYLASKGYVVACVDGRGTGARGEEWRKCTYMQLGVFESDDQIAAATAIGQLPYVDAARIGIWGWSYGGYTTLMSLCRGNGTFKAGIAVAPVADWRFYDSVYTERFMRTPKENASGYKMSSALDVASQLQGNLLIVSGSADDNVHLQNTMLFTEALVQANIPFDMAIYMDKNHSIYGGNTRYHLYTRKAKFLFDNL	dpp
WP_077094809.1	SVGGWDIYMAQKGYAVFTVDSRGSANRGAAFEQVIHRRLGQTEMADQMCGVDFLKKQSWVDADRIGVHGWSYGGFMTTNLMLTHGDVFKVGVAGGPVIDWNRYEIMYGERYFDAPQENPEGYDAANLLKRAGDLKGRLMLIHGAIDPVVVWQHSLLFLDACVKARTYPDYYVYPSHEHNVMGPDRVHLYETITRYFTDHL	dpp
WP_180311829.1	SYLYKSYLTQQGFIVASVDNRGTRAPKGRDWRKSIYKKIGSITVRDQVDALDAMAKRWDVIDTDRVGVWGHSGGGSSTLNLLFRHGDKYKVGIASAPVPDIRLYDTIYQERYAGNPNTDPESYDNTSPITFAKDLQGKLLLIHGTGDDNVHYQGSERLINELVKHNKQFEFFSYPNRSHSLREGEGTTLHYHTMMANFFEKHLLK	dpp
WP_240331780.1	SRQLWHQYLARAHDMVVVSVDNRGTGGRGKAFQDVPYQRLGQPESADQIRAAQALADSAWVDDANIGIWGWSYGGYMTLMSMLSEDGPSTFDTGVSVAPVTDWRLYDTIYTERYMSTPDQNADGYKNGAPQAYADRLREDQNLLIVHGDDDDNVHFQNSVQMVNQLQSANKQFRFMMYPTHEHGIAGGRTRLHLFTMITNHLTEHLSSD	dpp
WP_005655645.1	ARGWDIYMANKGYIMFTLDNRGSSNRGLEFENITFRHLGIEEGKDQVKGVDYLKSLPYIDSSRIGVHGWSFGGHMTTALMLRYPEIFKVGVAGGPVIDWKYYEIMYGERYMDTPQTNPEGYEQCDLKNLAGQLKGHLLIIHDDHDDTCVPQHTLSFMKACVDARTYPDLFIYPGHKHNVLGRDRVHLHEKITRYFEDYL	dpp
WP_005657372.1	GVSWETYMASQGYVIVCVDGRGTGGRGAEFAKSTYLNLGVKEAKDQVETALYLGRQPYVDKNRIGIWGWSYGGYMTIMSMSEGTPVFKAGAAVAPVTDWNYYDTVYGERFMRTPKENAEGYKASSAFTRANNLHGNLLLVHGMADDNVHFQNCAEYAEHLVQLGKQFDMQVYTNRNHSIFGGNTRLHLYTKLTNFFNRELKK	dpp
WP_014083063.1	DDYWFMMLAQEGYIVACVDGRGTGFKGAAFKKCTQLQLGKYEVEDQIDAAKVIGNYPYVDKTRIGIFGWSYGGFMASNCILKGADVFKMAIAVAPVTNWRFYDSIYTERYMQTPQENASGYDDNSPINHVNKLKSSFLLIHGSGDDNVHVQNSMQMMEALIQANKQFDSQIYPDKNHGIYGGKTRIQLYNKMTNFIKEKL	dpp
WP_014083364.1	ASLWMYWMAEQGYLVFTIDNRGSDNRGLAFESVIHRQLGNNEIADQMQGVTYLKSLPYVDARRLAVHGWSFGGFMTTSLMLKKSGVFNVGVAGGPVTDWKWYEAMYGERYMDTPTENPTGYDQSNTLNAVNNLKGKLLLIHGTSDDVVVMQHNFGLLKKCIEAQKQVDFFAYPMHKHNVMGKDRVHLMTKVLQYVIDHNK	dpp
WP_152950039.1	WQPLTNQLLTEAGYIVFRVDNRGEGDRSQAFETSIYRRLGIPAVEDQALAAKWLKTLPYVDGDHIAVMGWSFGGFLSLLTLTDPDAGLASALAGAAPTEWSLYDTHYTERYMSTPQDNPDGYAATDVLPRLDHLTGRLLILHGMADDNVIFGNATRVIDALQAKSTPFEMMLYPGQRHGVRGEPRQLQQWRTYLDFLDRTIGKR	dpp
WP_126128437.1	TSNLWHHFLAQQGYIVWILDNRSASNKGVVSAWPIHKKLGQLELQDQLDGLEWLRSQGWADMQRIALNGWSYGGYFTSYAMTHSQAWKIGLAGAPVTDFRLYDSIYTERYMGLPKDNATGYDQGSVLKAAKDLSGKLLIMHGTMDDNVHPQNSIMLIDALIKNGKDYELQLYPNSDHSVRGDWETWSLQKAKWNFIKNNL	dpp
WP_258903912.1	GLDAEPLAALGFVVVAVDGRGTPGRDKAFHDAASLADAGSLADHVAALRQLAETRPWMDLDRVGAFGHSGGGFATVRAMLDFPDVYRVGVALSGSHDARCFNPGFVETYDGADNPDAWARASNVDIADRLTGRLLLVHGGLDDQVHPDQTLRLVDRLIAADKDFELLIVPGAEHTFIDCLAYVRKRCWDFLVRELMG	dpp
WP_058155556.1	SYLYKSLLTQKGFIVASVDNRGTRAPKGRDWRKSIYKKIGSITVQDQVDALDAMAKRWDVIDTDRVGVWGHSGGGSSTLNLLFRHGDKFKVGIASAPVPDIRLYDTIYQERYAGNPNTDPESYDNTSPITFAKNLTGKLLLIHGTGDDNVHYQGSERLIDELVKHNKQFEFFSYPNRSHSLREGKGTTLHYHTMMADFFEKHLLNK	dpp
WP_038495395.1	SKGFDQYMAQQGYVVFRLDNRGSSRRERAFTDAIYHNLGKAEVEDQLTGIDWLGKQSFVDARRIGVFGWSYGGFMTLRLLSAASDKIAMGVSVAPVTDWSLYDTHYTEHFLGMPKENAAGYQDSTVFAHLDGLKSPLLLIHGMADDNVLFTNTTRMIDALVNRGVQFDLMTYPGAKHGISSRAGQRHVYARIAAFFNQHLGGG	dpp
WP_011329036.1	RSKNLYFQYMAQQGYVIFQLDNRGSYNRGKKFEDAIYKNLGEVEVADQIKGVEFLRTLDYVDPQRIGIYGHSYGGYMALMTMFKAGDYFNAGVSGAPVTDWALYDTHYTERYLGHPATNAKGYENSAVFPYIDGLKGPLMIYHGMADDNVLFTHATKLFKQLQDTNKPFEMMTYPGSKHSLRGKTVQTHLHQTITNFFNRHFDVK	dpp
WP_011329648.1	SYLYKSLLTQKGFIVASVDNRGTRAPKGRDWRKSIYKKIGSITVQDQVDALDAMAKRWDVIDSERVGVWGHSGGGSSTLNLLFRHGDKFKVGIASAPVPDIRLYDTIYQERYSGNPNTDPQSYDNTSPISFAKNLSGKLLLIHGTGDDNVHYQGSERLIDELVKHNKQFEFFAYPNRSHSLKEGKGTALHYHTMMAEFFEKNLLK	dpp
WP_051622904.1	YVGDMAADGYIYVSLENRGTPAPKGREWRKSVYRKIGQLNISDQAMGAKALFAKWPYIDTSRVAVWGWSGGGSSTLNLLGQYPEIYQTGIAIAPVANQLFYDNIYQERYMGLPQENREDFVKGSPLAYAKNLKGNLLLIHGTGDDNVHYQNTEVYINELVKYNKQFQLMSYPNRTHSISEGEGTSLHLATMFTKYLKEHCPP	dpp
WP_258769954.1	SFSAFVEPLTQLGFVVVQIDGMGTNNRSRAFHDIAWKNLKDAGFPDRILWHKAASAKFSWYDISNVGIFGGSAGGQNAVSALLFHSDFYKVAVANSGCYDNRMDKIWWNEQWMGWPVGIEYSQSSSVDNAHRLQGKLLLIVGELDRNVDPSSTFQLADRLIRAGKYFDMLVVPGADHGTPGSYSLLKLLDFFVLNIL	dpp
WP_263059048.1	DFSFWPEPLTELGFAVAKIDGMGTNNRSRAFHDVAWRNLKDGGFPDRILWHQAVARQYPWYDIARGVGITGVSAGGQSAMAALLFHPEFYNVAVADSGSHDNRMDKIWWNEQWMGWPVDEKYADSSNAENAWRLQGKLLLMVGELDENVDPSTTMQVVDKLIKADKDFDLFYLPGGGHGVSGGAYGQRLMWDFFIRHLAGR	dpp
WP_248402896.1	SFTTTTPSLTGMGFAVASIDGMGTNNRSRAFHDVAWRNLKDAGLPDRIAWHKAAAAQYPWYDIDGGVGVYGTSAGGQNALGALLFHPEFYVAGVANSGCHDNRMDKIWWNEQWMGWPVGPWYAASSNVENAARLQGHLLLVTGDMDMNVDPASTFQVADRLIKAGKDFGLLVVPGGDHGAGGDYGRRRLLDFFLRWMQQAP	dpp
WP_228464990.1	ISRSSLARLGFVVITIDGRGTPGRSRAFHDVSYGLNHDTQIDDHVAAIEQLAARYPGLDLQRVGIYGHSFGGYSSTRAILRRPEFYKVAVSSAGNQNFQGMYAGGVLGLDRLLTGPLDYGNGERFRPTPDAVPAVYRAFDNARLADRLQGKLLLVYGDLDENAYPAVTVQLTSALIRANKDFDLLYLPNQDHELFRNDPYYTRRMWDYFVEHLMGA	dpp
WP_228465029.1	SPDFNQYLAQHGYVVFSVDNRGTPRRGAAFGGALYRKQGTVEVADQLKGVEWLKSQPWVDGDKIGVYGWSNGGYMTLMLLAKASNAYACGVAGAPVTDWGLYDSHYTERYMGLPKSNPDGYREGRVLEHLDGLTSKLLLIHGMADDNVLFTNSTVLMSALQQRGQPFELMTYPGAKHGLRGRDNLHRFRLTEDFFDRCLKR	dpp
WP_045166940.1	GSRSWETYMAQKGYLLFILDNRGSENRGRAFEQATFRQLGQVEMRDQMQGVKYLKTLPYVDADRIGVHGWSFGGFMTISLLTNYPETFKVGVAGGPVIDWKWYEAMYGERYMDTPQANPEGYAKTSLLAKAKDLKGKLQIITGLNDPVVLPQHCYSFLKACIAVGTQPDFFVYPGEPHNMRGHQSVHLHERITQYFEDYLK	dpp
WP_099994985.1	YEAYLTQQGFIVVCVDGRGTGARGSEFEKCTYLKLGDLESKDQVEAALWIAKQPYVDANNIGIWGWSFGGFNTLMSLSEGRNAFKAGVSVAPPTNWRWYDTVYTERYMRTPQENPDGYAVNPIERASKMNAKLLICHGIADDNVHIQNAYEYSEALVQADKDFKENFYTNRNHSIFGGNTRNHLFRQITDWFVQNLK	dpp
WP_014224425.1	GGWDLYMARKGYVMLTIDGRGSANRGFEFESVIHRNLGEAEMADQMKGVELLKSLPYVDSERLGVHGWSYGGFMTTNLMLTHPDVFKAGVAGGPVIDWHRYEIMYGERYMDHPKENPEGYKKANLLLKAGHLKGRLLLIHGTIDPVVVWQHSQLFLKACIDAGTFPDYFVYPGHPHNVIGKDRPHLYEKITRYFEDHL	dpp
WP_014225003.1	DFGWEQYLAANGVICVCVDGRGTGARGETFRKCTYLKLGELESRDQIEAARALAKLPYVDGSRMAIWGWSFGGYNTLMALSTGNGTFKAGIAVAPPTDWRYYDTVYTERFMRTPKENANGYNATSPILLAKDLQGKLLLIHGTADDNVHFKQTMDYAEALVQAGKQFDMHIYRDRDHGIYGGNTRYHLYTKMTNFVLENL	dpp
WP_088583766.1	DYLYTGDMAQDGYLYVCLENRGTPAPKGREWRKSIYRKIGQLNIRDQAMGAKALFAKWPYADTSRVAVWGWSGGGSSTLNLLGQYPDIYQTGIAIAPVANQLFYDNIYQERYMGLPQENREDFVKGSPLTYAKNLKGNLLLVHGTGDDNVHYQNTEVYINELVKYNKQFQLMSYPNRSHSISEGEGTFLHLATMFTKYLKEHCPP	dpp
WP_088584875.1	LWYEYMAQNGYIIFTMDGRGSSNRGMKFEQAVFRNLGTTEMNDQMKGVDYLKSLPYVDAEKMGIHGWSFGGFMTTSFMLRKPDVFKVGVAGGPVIDWSMYEIMYGERYMDTPQENPQGYAAANLLDKVQNLKGKLLMIHGAQDDVVVWQHSIKFIKSAVDNGVQLDYFAYPGHPHNVIGKDRVHLMQKITDYFDLYLKK	dpp
WP_088584929.1	NALWFNHLVQKGYIVACVDGRGTGYKGAKYKKVTYMNLGKYEIEDQITAAKWFGNQSYIDKSRIGMFGWSFGGYMTSLAMTKGADVFKMGIAVAPVTNWRYYDSVYTERFMRTPQENPDGYDKNSPTEYANLLKGKFLLIHGTADDNVHFQNSMELSEALIQNKKQFDFMAYPDKNHGINGGQTRPQLYQKMTDFIVQNL	dpp
WP_054015557.1	RSKNLYFQYMVQQGYIVFQLDNRGSYNRGKRFEDPIYKHLGEVEVADQIRGVEFLRTLDYVDPARIGIYGHSYGGYMALMTMFKAGDYFAAGVSGAPVTDWALYDTHYTERYLGHPETNGKGYEQSAVFPYADGLKGPLMIYHGMADDNVLFTHATKLFKQLQDDAKPFEMMTYPGSKHSLRGKKVQTHLHQTITNFFNRHFEVK	dpp
WP_240333666.1	SRQLWHQYLARAHDMVVVSVDNRGTGGRGKAFQDVPYQRLGQPESADQIHAAQALADSAWVDDANIGIWGWSYGGYMTLMSMLTEDGPSTFDTGVSVAPVTDWRLYDTIYTERYMSTPDQNADGYKNGAPQAYADRLREDQNLLIVHGDDDDNVHFQNSVQMVNQLQSANKQFRFMMYPTHEHGIAGGRTRLHLFTMITNHLTEHLSSD	dpp
WP_066751708.1	AMWFEMLAQKGYVIACVDGRGTGFKGAKFKKVTYMNLGKYEIEDQITAAKWFGNQSYIDKSRIGMFGWSFGGYMTSLAMTKGADVFKMGIAVAPVTNWRYYDSVYTERFMRTPQENADGYDKNSPTEYANLLKGKFLLIHGTADDNVHFQNSMEFSEALIQNKKQFDFMAYPDKNHGIFGGQTRPQLYQKMTDFILENL	dpp
WP_066752340.1	LWYEYMAQNGYIIFTMDGRGSANRGMKFEQAVFRNLGTTEMNDQMKGVDYLKSLPYVDSEKLGIHGWSFGGFMTTSFMTRHPEVFKVGVAGGPVIDWSMYEIMYGERYMDTPQENPQGYAAANLLDKVQNLKGKLLMIHGAQDDVVVWQHSIKFIKSAVDNGVQLDYFVYPGHPHNVIGKDRVHLMQKVTDYFDQNLKK	dpp
WP_053502484.1	QIGMQAQADLGFIVVMIDGMGTANRSKAFHDVAWKNLGDSGFADRIAWHRALAAKDPSYDISRVGIYGASAGGQSTLGALERHPEFYKVGVAFAGCYDNRMDKISWNEQWMGWPVDASYVEASGVVNASKLQGDLLLIVGEQDSNVDPASTAQVVDALIKAGKEFDLLNVPGGEHTVGRSSGPIDYVQRRQYDFFVRHLRNE	dpp
WP_131082984.1	DQYLAQRGYVVFSLDNRGTPRRGREFGGALYGRQGTVEVDDQLQGVAWLKRQPWVDAKRIGVQGWSNGGYMTLMLLAKHSDAFACGVAGAPVTDWGLYDTHYTERYMGLPAGNAAGYRDARIATHLDGLRAKLLLIHGMADDNVLFTNSTALMSALQQRGTPFELMTYPGAKHGLSGATALHRYKSAEAFLQRCLMP	dpp
WP_131084644.1	SFSTATPSLTGLGFAVASIDGMGTNNRSRAFHDMAWRNLKDAGLPDRIAWHKAAAAHYPWYDIHGGVGVYGTSAGGQNALGALLFHPEFYVAGVANSGCHDNRMDKIWWNEQWMGWPVGPWYAESSNVENAARLQGHLLLVTGDMDMNVDPASTFQVADRLIKAGKDFDLLVVPGGDHGAGGNYGKRRLLDFFLRWMQQA	dpp
WP_148596033.1	QPGQAMAELGFIVVKIDGMGTNWRSKAFHDVCWKNLADAGFPDRILWMKAAAAKEPAMDLSRVGLYGGSAGGQNALGGLLTHPEFYKAGAADCGCHDNRMDKVWWNELWMGWPLGPHYDEQSNVTMAHKLQGKLLLTVGELDTNVDPASTMQVVNALIKADKDFELVVFPGANHGAGGSPYGRRRLQDFFVKNLLD	dpp
WP_067757876.1	SFNPAAGDYQALAELGFIVVRLEGSCNPNRSKAFHDACYGHMGENTLPDQVAGVKQLAAKHPFMDLDRVGIWGHSGGGFATVTALFRYPEFFKAGIAESGNHDNRSYEDDWGERYIGLLEGDNYEKQANQIYAGNLQGKLLLVTGGMDDNVPPYNTYLVADALIKANKTFDLLVLPNARHGYGADGAYVMRRRWDYFVEHLLGA	dpp
WP_084489884.1	REYMFNNLLADNGYYVMDIDYRGSAGYGRDWRTGIYRHMGGKDLTDHVDAVKYLADTYQIDPAEVGMYGGSYGGFMTLMALFTEPDVFKSGAALRPVTDWANYNHGYTSDILNEPFTDSLAYYRSSPIYFAKGLKGNLLICHGMVDTNVNFQDAVKLAQRLIELGKDNWELAPFPMEDHGFIEPSSWTDEYKRIFKLFESTLKQ	glutamyl
WP_053502478.1	SFSTATPSLTGLGFAVASIDGMGTNNRSRAFHDMAWRNLKDAGLPDRIAWHKAAAAHYPWYDIHGGVGVYGTSAGGQNALGALLFHPEFYVAGAANSGCHDNRMDKIWWNEQWMGWPVGPWYAESSNVENAARLQGHLLLVTGDMDMNVDPASTFQVADRLIKAGKDFDLLVVPGGDHGAGGVYGKRRMLDFFLRWMQQA	dpp
WP_053503161.1	DQYLAQRGYVVFSLDNRGTPRRGREFGGALYGRQGTVEVDDQLQGVAWLKRQPWVDAKRIGVQGWSNGGYMTLMLLAKHSDAFACGVAGAPVTDWGLYDTHYTERYMGLPAGNAAGYRDARIATHLDGLRAKLLLIHGMADDNVLFTNSTALMSALQQRGTPFELMTYPGAKHGLSGATALHRYKTAEAFLQRCLMP	dpp
WP_081244092.1	TYFHEMQLLAAEGYGVLYLNPRGSHGYSQEFVDAVRGDYGGAAYEDIMAGVDEVLANETWIDETRLGVTGGSYGGFMTNWIVGHTNRFKAAVTQRSISNWISFFGVSDIGYYFTDWHLKADMRDADTLWKHSPLKYAEQVETPLLILHAERDFTCPIEQAEQLFITLKDLGKETEFVRFPESDHNLSRTGKPNLRIARLQEITGWFRRYL	glutamyl
WP_036614529.1	RGWDLYMAQRGYVMFSVDSRGSANRGHAFESVIHRNLGINEMADQVKGVEFLKSLSYVDADRIGVHGWSYGGFMTTNLMLTYPEIFKVGVAGGPVIDWSNYEIMYGERYMDRPQDNPEGYKNANLKLKAGNLKGHLLMIHGDIDPVVVWQHSLGFLKACVEADTYPDYFVYPRHEHNVTGKDRPHLHEKITRYFDDYLGN	dpp
WP_128150103.1	SFNYWWFQMLAQQGYIIVSVDGKGTGGKGEAFKKATYKQLGKLELEDQLAAAQWLKAQTYIDENRVGIWGWSFGGYLTSLCMTKGNGTFKMGIAVAPVTNWRFYDTIYTERFLQTPQENSKGYDENSPINYAKELKGNYLIIHGTADDNVHLQNSVEMIEALVQEGKQFDMAIYPDKNHGIYGGKTRYQLYQKMTNYIKTNL	dpp
WP_167342554.1	DYWHSMLANEGYIIACVDGRGTGYKGADFKKVTQKELGKYEVEDQIAAAEVLGEMDYIDASRIGIWGWSYGGFMSSNCILKGNDVFSTAIAVAPVTNWRFYDSIYTERYMTTPQENASGYDENSPINHVDKLKGKYLLIHGSADDNVHVQNTMRMIEALVQANKQFDWAIYPDKNHGIYGGNTRIHLFNKMTNFIKENL	dpp
WP_013846701.1	SPIYQYLVDRGWIVFAVDNRGTPDRGKAFEDQIYRAMGTVEVEDQLKGVEWLKAQPYVDAGRIATYGWSYGGYMSLKLLEKAPGGFSAAVAGAPVTKWELYDTHYTERYLGRPQDRPSAYPASGAVDEAVKIKDPLLLIHGMSDDNVVFDNSTALIAKMQGAAVPFEMMVYPGQTHRVGGPGVSVHMWRTIEDFLAREGT	dpp
WP_247133781.1	NDYWHQMLASQGVIVACVDGRGTGFKGRDFKKSTYLNLVKYETEDQIAVAKELSALPYIDEERTGIWGWSFGGHMSTNSLLKGNDVFEMAIAVAPVTSWRFYDTIYTERFLRTPQENPGGYDNESPFNYPELLKGDYLLVHGSGDDNVHLQNTMRMAEALIQADKQFEWAIYPDKNHGIYGGNTRKHLYRKMTDFVIEKLRDR	dpp
WP_193021855.1	GADFTQFMVSQGYIVFQLDNRGSNYRGTAFEFPIYENLGDIEVTDQVTGVKFLRTLNYVDEQRIGIYGHSYGGYMALMSMFKAGEYFKAGVSGAPVTDWRLYDTHYTERYLNHPKANEKGYESSSVFPYAKDLNGPLFIYHGMADDNVLFTNTTKLIKTLQDENKLFELMTYPGAKHSMRGKKVKVHLNNSIIDFFDRHFKAQ	dpp
WP_121668665.1	NFDQYMAQQGFVVFRLDNRGSSRRERAFTDAIYHKLGAAEVADQLVGIDWLGKQSFVDPKRIGVFGWSYGGFMTLRLLSAASDKIAMGVSVAPVTDWSLYDTHYTEQFLGMPKENVDGYKASTVFAHLDGLKSPLLLVHGMADDNVLFSNSTRLIDALVNRGVQFDLMTYPGAKHGISSRAGQRHVYKKIELFFKQNLMQ	dpp
WP_124758280.1	WFNHLVQQGYIVACVDGRGTGYKGTDFKKVTYMNLGKYEIEDQIAAAKWFGKQSYINKDRIGIFGWSFGGYMASLALTKGADVFKTGIAVAPVTNWRYYDSVYTERFMRTPQENPKGYDDNSPTSYAQLLKGKFLLIHGTADDNVHFQNSMEFSEALIQNKKQFEFMAYPDKNHGIFGGQTRPQLYQKMTKFILENL	dpp
WP_237649142.1	TFSARVPALTALGFAVAQIDGMGTNNRSRAFHDVAWRNLKDAGFPDRIAWHRAVAAQYPWYAIAQGVGIYGTSAGGQSALGALLFHPEFYVAAVANSGCHDNRMDKIWWNEQWMGWPVGPWYSASSNVDNAARLQGHLLLVTGDMDHNVDPASTFQVADRLIKAGKDFDLLVVPGGDHGAGGEYGRRRLADFFVRWLQQAP	dpp
WP_237649149.1	QIGMQAQADLGFIVVMIDGMGTANRSKAFHDVAWKNLGDSGFPDRIAWHKALAAKDPSYDISRVGIYGASAGGQSTLGALERHPDFYKVGVAFAGCYDNRMDKISWNEQWMGWPVDARYAAASGVDNAARLRGELLLIVGEQDSNVDPASTAQVVDALIKVGKEFDLLNVPGGEHSVGRSTGPIDYVQRRQYDFFVRHLLG	dpp
WP_237649798.1	SHGDNQALAELGFIVVAIDGMGTPWRSKAFHDTWYADMGDNTLPDQVAGLKELGQRYPWIDLQRVGIWGHSGGGNASTDAMLRYPDFFKVAWSESGNHDNRDYEDDWGEKYQGRLSVDKQGKGSYDNQANPLLAANLKGRLMLVHGSLDDNVPPYESLLMADALIKANKTFDMLVLPNAKHAYGDDDTPYVTRRRWDYFVQYLLGA	dpp
WP_190282136.1	HGDHQALAELGFVVIAVDGMGTPLRSKSFQDAWYGDMADNTLPDQVAALKQLGERHPWIDTTRAGIWGHSGGGNATAAAMFRYPDVYKVGIAESGNHDNLTYEDDWAERYHGLLEKKADGSTNYTGQDNAALAKNLKGKLFLLHGMMDDNVPVQSTLQVVDALMKANKDFDLLLLPHARHGFGVDSYYVMRRRWDYFVKNLIG	dpp
WP_264531233.1	YFNGFIEQLIPKGYIGIAMDNRGTPVLKGRKWRKSIYKNIGIVNTRDQAMAAKEVLKWNFIDANRVAIHGWSGGGAVTLNLMFQYPEIYKTGVAIAAVTDQHFYDNIYTERYMGLPDENEAAYIQASPVTHAKNLKGNLLYIHGTGDDNVHYKNAEVLIDELIKYDKVFNLMIYPNRTHSIHEGEGTQKHLVDTFIKFIEEKCPP	dpp
WP_264532066.1	SDDYWFASLTQQGYIVVCVDGRGTGFKGADFKKVTQKELGKYEVEDQIDAAKVIGAYPYVDASRIGIFGWSFGGFMASNCIFQGNDVFKMAIAVAPVTNWRFYDSVYTERYMQTPQENASGYDQNSPINHVDKLKGKFLLIHGSADDNVHVQNSMQMMEALIQANKQFDSQIYPDKNHGIYGGKTRIQLYNKMTNFIKENL	dpp
WP_066508025.1	NYLWHSYLVNQGYIVAVIDNRGTGGRGADFKKVTYGNLGHYEVIDQIEGAKHLGNLPYVDKGRIGIWGWSFGGYMSSLAITKGADVFKAAIAVAPVTNWRFYDTIYTERFLKTPQENPDGYDKNSPVFYADRLKGKYLLIHGTGDDNVHFQNSIEMTNALVKANRPFESAYYPNRNHGISGGNTTIHLFTKMTEFILRNL	dpp
WP_066509447.1	NLWMQYMAQKGYIVFTLDNRGSADRGRAFEQAIFRNAGVAEVSDQMKGVKYLKSLPYVDQNRLGVHGWSYGGFMTTSLMLKQPGIFKVGVAGGPVIDWSFYEVMYTERYMDTPQENPEGYKNANLLNHVKNLKGKLLMIHGTVDDVVVWQHSQAFLKKAVDEGVLLDYFVYPGHPHNVGGKDRVHLYKKVTEYFDLHLK	dpp
WP_263391129.1	QIGMQAQADLGFIVVMIDGMGTANRSKAFHDVAWKNLGDSGFPDRIAWHKALAAQDPSYDIGRVGIYGASAGGQSTLGALERHPDFYKVGVAYAGCYDNRMDKISWNEQWMGWPVDASYARASGVDNAAKLRGDLLLIVGEQDSNVDPASTAQVVDALIKAGKDFDVLAVPGGEHTVGRSTGPIDYVQRRQYDFFVRHLLGE	dpp
WP_139515131.1	DYLWHQMLAQNGYIVVSIDNRGTGARGAAFKKATYANLGKLETIDQGEGAKYLGTLPFVDKARIGIWGWSYGGYMTALAMTKQADLFKMGISVSPVTNWRYYDTVYTERFLKTPQENPAGYDENSPVQFANQLKGKYLLVHGTGDDNVHFQNSIAWVDALIRENKDYQTLYYPNRNHGIYGGNTRLHLYRQMTDFVLKNL	dpp
WP_139516626.1	YNGSMADDGYIYVSVENRGAPAPKGREWRKSVYHKLGQLNIRDQAMAAKEILKRPYVDTTRVAVWGWSGGGSSTLNLLFQYPQIYKTGISIAAVDNQLNYDNIYQERYMGLLPEDRDYFVKGSPLNYAQNLRGHLLLIHGTGDDNVHYNNAEQMINALIANNKPFQLMAYPNRTHSISEGEGTSRHLATTYTQFLKEHCPP	dpp
WP_143919400.1	RGWDIYMANKGYIMFTLDNRGSANRGLEFENATFRRLGIEEGKDQVKGIEFLKSLPYIDGNRIGVHGWSFGGHMTTALLLRYPEIFKVGVAGGPVIDWGYYEVMYGERYMDTPESNPEGYKECNLKNLAGQLKGHLLIIHDDHDDTCVPQHTLSFMKACVDARTYPDLFIYPCHKHNVSGRDRVHLHEKITRYFEQNL	dpp
WP_020930815.1	SGCVSQWFAEQGFAVLVADGRGTPGRGPRWEKEVHGDQLGPALADQVDALRAAGERFADLDLGRVAIRGWSFGGFLAAAAVLHHPDVFHAAVAGAPPTDMRLYDTHWKERFLGHPDEVPENYARCSLVGKGHLLRRPLMLVHGLADDNVAVAHTLRFSAELLAAGRPHTVLPLPGATHLPADDAVNANLLRAQRDFLKEALPA	dpp
WP_032531789.1	GISWETYMASLGYVVACVDGRGTGGRGSEFQKCTYLNLGVKEAKDQVEAAKYLGGLPYVDKGRIGIWGWSFGGYMTIMSMSEGTPVFKAGVAVAAPTDWKYYDTVYTERFMRTPKENAEGYKAASAFSRADNLHGNLLLVHGMADDNVHFQNCTEYAEHLVQLGKQFDMQVYTNRNHGIYGGNTRNHLYTRLTNFFLNNL	dpp
WP_166007454.1	SFNYWWHQMLAQEGYIIVSVDGRGTGGRGEYFKKSTYKQLGKLELEDQIAAAKWLQTQSFIDSNRIGIWGWSFGGYLTSLCMTKSNGLFKMGIAVAPVTNWRFYDTIYTERFLQTPQENPTGYDENSPINFAKDLQGKFLIIHGTADDNVHFQNSAAMIKALIENGKQFDTAIYPDKDHGIYGGNTRYHLYQKMTSYVKSNL	dpp
WP_068411814.1	APFHPHQALAELGFIVVQIDGMGTNDRSKAFHDVCWKNLLDSGFPDRILWMKAAAEKDPAMDLTRVGIYGGSAGGQSALAGLLTHGDFYKVGVADCGCHDNRMDKIWWNEQWMGWPIGPHYAEQSNVTLASKLTGKLLLTVGELDRNVDPASTLQVVDALIKADKDFDLVVFPGADHGVGESPYGQRRRRDFFVRHLLG	dpp
WP_079556027.1	YMGAFSSLAELGFIVVQIDGMGTSNRSKTFHDVCWKNLKDAGFPDRILWIKAAAVEYPYMDTTRVGIYGASAGGQSAMGALLFHPEFYIAGVASSGCHDNRMDKIWWNEQWMGYPIGPHYQESSNVVNAHKLQGNLMLINGEIDDNVDPASTMQVAKALIEANKEFELVILPSVGHTLGGVYGERKRRDFFIRHLLKQ	dpp
WP_079557829.1	GWEYFLATQGYIVVCVDGRGTGARGEDFRKQLYMQLGRFESEDQIETAKYMAKRPYVDADRIGIWGWSYGGYITALSMSRSEIFRTGIAVAPVTDWKFYDTVYTERYMRTPRENPSGYANFSPLNLADSLHGRLFLIHGSADDNVHYQNIMEYSNRLVQANKQFDMFIYPNRAHSLIGGNTRNHLYHMKFEFLERNLKN	dpp
WP_143865539.1	GISWETYMASLGYIVVCVDGRGTGGRGEAFEKCTYLKIGVKEARDQVETALYLGKQAYVDKDRIGIWGWSYGGYMTLMSMSEGTPVFKAGVAVAAPTDWRFYDTIYTERFMRTPKENAEGYKASSAFTRADKLHGNLLLVHGMADDNVHFQNCAEYAEQLVQLGKQFDMQIYTNRNHGIYGGNTRQHLYTRLTNFFLNNL	dpp
WP_076356100.1	LWYEYMAQNGYIIFTMDGRGSSNRGMKFEQAVFRNLGTTEMNDQMKGVDYLKSLPYVDAERMGIHGWSFGGFMTTSFMLRKPDVFKVGVAGGPVIDWSMYEIMYGERYMDTPQENPQGYAAANLLDKVQNLKGKLLMIHGAQDDVVVWQHSIKFIKSAVDNGVQLDYFAYPGHPHNVIGKDRVHLMQKITDYFNLYLKK	dpp
WP_076356378.1	NAMWFNHLVQKGYIVACVDGRGTGYKGAKYKKVTYMNLGKYEIEDQITAAKWFGNQSYIDKGRIGMFGWSFGGYMTSLAMTKGADVFKMGIAVAPVTNWRYYDSVYTERFMRTPQENPDGYDKNSPTEYANLLKGKFLLIHGTADDNVHFQNSMELSEALIQNKKQFDFMAYPDKNHGIYGGQTRPQLYQKMTDFILSNL	dpp
WP_068396389.1	YNFLYAGNMPQDGYIYISIENRGAPAPKGREFRKSIYKNIGVLNIRDQAMAAKKIIEWPFVDKDRVAVWGWSGGGSSTLNLMFQYPEIYKTGIAIAAVGNQLTYDNIYQERYMGSPLKTKEAYIKGSPVTNAHNLKGNLLYIHGTGDDNVHYQNAEMLINELIKSQKVFQMMSYPNRTHGISEGEGTREHLSKTYTKFLQTYCPA	dpp
WP_068402046.1	LPYSEMQSMAELGFIVVQIDGMGTANRSKAFHDVCWKNLADAGFADRILWMKAMAKQYQNADISRVGIYGTSAGGQNSTGALLFHPEFYKAAVSACGCHDNRIDKQWWNEQWMGYPVGPHYEEQSNITNAAKLQGNLLLIVGEADENVPPESTFRLADALIKANKDFDFLCVPGMGHSDGGVYGRRRKRDFFIRNLLY	dpp
WP_032555778.1	RGWDIYMANKGYIMFTVDGRGSSNRGLDFENVTFRQLGIEEGRDQVKGTEFLKSLPYVDGNRIGVHGWSFGGHMTTALLLRYPEIFKVGVAGGPVIDWGYYEVMYGERYMDTPQSNPKGYKECNLKNLAGNLKGHLMIIHDDHDDTCVPQHTLSFMKACIDARTYPDLFIYPCHKHNVSGRDRVHLHEKITRYFEDYL	dpp
WP_043551931.1	SRQLWHQYLARAHDMVVVSVDNRGTGGRGKAFQDVSYQRLGQPESADQIRAAQALADSAWVDDANIGIWGWSYGGYMTLMSMLTEDGPSTFDTGVSVAPVTDWRLYDTIYTERYMSTPDQNADGYKNGAPQAYADRLREDQNLLIVHGDDDDNVHFQNSVQMVNRLQSANKQFRFMMYPTHEHGIAGGRTRLHLFTMITNHLTEHLSSD	dpp
WP_262504321.1	SGALNQYLVDRGWIVFAIDNRGTPDRGKAFEDHLYRAMGGVEVDDQLQGVAWLKSQPFVDPKRIATYGWSYGGYMSLKLLEKAPGVFAAAIAGAPVTKWELYDTHYTERYLGQPQDKPSAYPASDAVDEAVKIADPLLLIHGMSDDNVVFDNATALMAKMQRNAVPFEMMAYPGQTHRVGGPGIGVHLWRTIEDFLARRVC	dpp
WP_073184430.1	NDYWHQMLAQNGYIVVCVDGRGTGFKGRDFKKVTYMNLVKYETEDQISVAKELAKLPYVDANRIGIWGWSFGGHMSTNCLLKGNDVFAAAIAVAPVTTWRFYDTIYTERYMRTPEENPAGYDDNSPLNYPELLKGKYLLIHGTGDDNVHVQNAYRMAEALIQANKQFEWGMYPDKNHGIYGGNTRLHLYTKMTNFIKNNL	dpp
WP_045119223.1	SLTADLRSQHLRSQGYLVFKLDNRGSAYRGLAFESALHRDMGNVEVADQVDGVRWLVERGLADPERVGIFGWSYGGYMAAMALMRAPETFHVAVAGAPVTHWDGYDTHYTERYMGTPSDNPEGYAQSSVMQHVQAMQGTLLLVHGLIDENVHFRHTARLINALIAQRKDYRLLLFPDERHSPRGLEDRVYMEEQMSEFFADHLWTR	dpp
WP_104840666.1	SFSTDTEPLTQLGFIVVQIDGMGTNNRSRAFHDVIWKNLKDAGFADRILWHQAAAAKFPWYDISNVGIFGGSAGGQNAVGALLFHPEFYKVAAANSGSYDNRLNEIWWNEQWMGWPVGIEYSQSSDIDNAYRLQGKLMLIVGEMDRNVDPSSTFQLADRLIKAGKDFEMVYVPGADHDAPGPFTERKLLDFFVRNILG	dpp
WP_166473560.1	LFNQYLAQQGYVVFSLDNRGTPRRGRDFGGALYGVQGTVEVDDQLRGVAWLKQQPWVDPARIGVQGWSNGGYMTLMLLAKASDTYACGVAGAPVTDWGLYDTHYTERYMNLPGNNAKGYEEARVLSHIDGLRSRLLLIHGMADDNVLFTNATVLMSALQKRGQPFELMTYPGAKHGLSGSNALHRYRLAEDFLGRCLAP	dpp
WP_240331321.1	SRQLWHQYLARAHDMVVVSVDNRGTGGRGKAFQDVPYQRLGQPESADQIRAAQALADSAWVDDANIGIWGWSYGGYMTLMSMLTEDGPSTFDTGVSVAPVTDWRLYDTIYTERYMSTPDQNADGYKNGAPQAYADRLREDQNLLIVHGDDDDNVHFQNSVQMVNQLQSANKQFRFMMYPTHEHGIAGGRTRLHLFTMITNHLTEHLSSD	dpp
WP_009228834.1	YSSRGWETYMAQKGYLLFILDNRGSSDRGLEFEQATFHKLGVEEMKDQMKGVDFLTSLPYVDKNRIGVHGWSFGGFMTTNLITTHPEVFKVGVAGGPVINWEWYEVMYGERYMGTPQDNKEGYNNSNLLNKAKNLKGKLQIITGMNDPIVVPQHAENFLKSCIDAGTQPDFFIYPGEGHNMRGHSSVHLHERITQYFEDYLKPL	dpp
WP_020967232.1	DAYLAQNDIIVVCVDGRGTGGREAAFEKATYLQLGKLEAKDQVETALWLGKLSYVDKENIGIWGWSFGGFNTLMSMSEGRKVFKAGVAVAAPTDWKFYDTIYTERYMRTPKENPDGYKDNPISRVNQLEGSLLLCHGTADDNVHMQNAYEYSEALVQADKDFRELYYTNRNHSIYGGNTRNHLLRQISNFFINELII	dpp
WP_140933660.1	NHDYFTQHLLQRGYLVFQLDNRGSANRGTRFEQVIYQNLGELEVIDQQLGVKYLRNLPYVADDRIAIFGHSYGGYMALMSKFKAPQDFKVAISGAPVTDWSLYDTHYTERYMGHPQTNAAGYQRASVLPYVGQYDRGLLMYHGMADDNVLFENSTRVYKALQDQGKLFQMIDYPGSKHSMQGNAVRSHLYLSIADFLDREL	dpp
WP_015806526.1	LWYEYMAQNGYIVFTMDGRGSSNRGMKFEQAVFRNMGETEMNDQLKGVDYLKSLPYVDAENMGIHGWSYGGFMTTSFMLKHPEIFKAGVAGGPVIDWNMYEIMYTERYMDSPQQNPEGYAKANLLDKVQNLKGKLLMIHGTQDDVVVWQHSVKFLKAAVDNGVQLDYFVYPGHAHNVIGKDRVHLMQKVTDYFDNHLKK	dpp
WP_041252657.1	WFNHLVQKGYIVVCVDGRGTGFKGTKFKKSTYMNLGKYEIEDQIAAAKWFGNQSYIDKSRIGIFGWSFGGYMASLALTKGADVFKTGIAVAPVTNWRYYDTVYTERFLRTPQENPKGYDENSPTEYADLLKGKFLLIHGTADDNVHFQNSVEFSEALIQNKKQFEFMAYPDKDHGIYGGQTRPQLYQKMTDFLLENL	dpp
WP_088409525.1	QIGMQAQADLGFIVVMIDGMGTANRSKAFHDVAWKDLGDSGFADRIAWHRALAAKDPSYDISRVGIYGASAGGQSTLGALERHPEFYKVGVAFAGCYDNRMDKISWNEQWMGWPVDAHYAEASGVVNARKLQGDLLLIVGEQDSNVDPASTAQVVDALIKAGKEFDLLNVPGGEHSVGRSSGPIDYVQRRQYDFFVRHLRNE	dpp
WP_167962661.1	GISWETYMASRGFIVVCVDGRGTGGRGEAFEKCTYLKIGVKEAKDQVETALYLGKQPYVDKDRIGIWGWSYGGYMTLMSMSEGTPVFKAGVAVAAPTDWRFYDTVYTERFMRTPKENAEGYKASSAFTRADKLHGNLLLVHGMADDNVHFQNCTEYAEHLVQLGKQFDMQVYTNRNHGIYGGNTRQHLYTRLTNFFLNNL	dpp
WP_008822670.1	YDQYLTQKGYIVVNVDGRGTGARGADFEKCTYLKLGDLESKDQVETAQWLAKQSYVDGSRIGIWGWSFGGFNTLMSMSEGREVFKAGVAIAPPTDWRFYDSVYTERYMRTPQENTAGYAINPINRSGKLHGKLLICHGMADDNVHPQNTFEYSEALVQADKDFKENLYTNRNHGIYGGNTRNHLLRQVAEWFEENL	dpp
WP_126343013.1	TFFHEMQVFAAQGYALLYMNPRGSQSYSQAFVNGCRGDYGGGDYRDLMAAVDMIVEEKTWIDASRLGVMGGSYGGFMTNWIVGHTDRFKAALTQRSISNWISMYGVSDIGYYFTEWQIDGNLDDVEKLWKHSPLKYVDDMKTPLMILHSEEDIRCPMEQAEQLYIALKAKKKDVEFIRFPKANHDLSRTGLPHLRQQRLEEIEAWFVKKL	Amino
WP_078406444.1	FDMLAQKGYIVVCVDGRGTGFRGTKYKKVTYKNLGKYEIEDQITAAKWLGNQSYVDKSRIGIFGWSFGGYMASLAMTKGADVFKMGIAVAPVTNWRFYDSVYTERFLQTPQENKDGYDLNSPTTYAKLLKGKFLLIHGTADDNVHFQNSMEFSEALIQNKKQFDFMAYPDKNHGIYGGNTRPQLYEKMTNYILENL	dpp
WP_078407772.1	YVGDMAADGYIYVSLENRGTPAPKGREWRKSVYRKIGQLNIRDQAMGAKALFAKWPYIDTSRVAVWGWSGGGSSTLNLLGQYPEIYQTGIAIAPVANQLFYDNIYQERYMGLPQENREDFVKGSPLAYAKNLKGKLLLVHGTGDDNVHYQNTEVYINELVKYNKQFQLMSYPNRTHSISEGEGTSLHLATMFTKYLKEHCPP	dpp
WP_095913753.1	DMNDFWHAMLTQKGYIVLCVDGRGTGYRGEEFKKCTYEQLGKFEVDDQAEVATIVGAYPYVDKSRIGIWGWSFGGFMSSNCIFQKGDVFKMAIAVAPVTNWRFYDTVYTERFMRTPQENPAGYDQNSPLTHAHKLKGKYLLIHGTADDNVHVQNAMSLIEQLVTQRKDFDWLIYPDRNHGIYDNTGSTRWQLYHKMTRFIEENL	dpp
WP_145118812.1	SFLWHQMLAQQGYVVISIDNRGTPQPRGRDWRKSIYRKIGINAPLDQAAAVRQILKDRKDIDPDRVGIWGWSGGGSMSLCAIFKFPDLYKTAIAIAPVPNHRYYDTIYQERYMGLPSDNVDGYQEGSPITHAHKLEGNLLLIHGTGDDNCHYATSEMLINELIRHNKPFDMWAYPNRSHSISEGKNTTRHLRALMTRYLNDKLPA	dpp
WP_083777368.1	TYWHHLMASKGYIIFSLDNRGSWNRGKKFEDPIYKELGDVEVKDQVAGVEFLKSLPYVDGDKIGMFGWSYGGYMTIMSMFKQPDIFKVGVSVAPVTDWYLYDTHYTERYLGHPDSNKDGYEASNVFPYLEGLKGDLMIIHGMADDNVLFTNSTKLFKALQDANKPFDMMNYPGSKHSIWGQKVRTHVFNTIGNYFDENLK	dpp
WP_257683324.1	SDDYWFASLTQQGYIVACVDGRGTGFKGADFKKVTQKELGKYEVEDQIDAAKVIGAYPYVDASRIGIFGWSYGGFMASNCIFQGNDVFKMAIAVAPVTNWRFYDSVYTERYMQTPQENASGYDQNSPINHVDKLKGKFLLIHGSADDNVHVQNSMQMMEALIQANKQFDSQIYPDKNHGIFGGKTRIQLYNKMTNFIKENL	dpp
WP_257683788.1	YFYPLIASLIPEGYIGIAMDNRGTPVLKGTKWRKSIYKNIGIINTHDQAMAAKEVLKWNFIDSDRVAIHGWSGGGAVTLNLMFQFPEIYKTGIAIAAVTDQHFYDNIYTERYMGLPSENEATYIKASPVTHAKNLKGNLLYIHGTGDDNVHYKNAEVLINELVKYDKMFDLMIYPNRSHSIDEGEGTTKHLADTFTKYIKEHCPP	dpp
WP_207325375.1	EQDYFTQYLLQQGYLVFQLDNRGSAHRGTRFEQVIYRNMGDAEVRDQVAGVDYLRTLPFVAGDRIGIFGHSYGGYMALMSLFKAPEHFKAAISGAPVTDWRLYDSHYTERYMGTPQDNEAGYDAASVLPHVAGYQGGLLMYHGMADDNVLFENSTRVFKELQDQGKLFQLMTYPGSKHSMRGDKVRAHLYLTLADFLDRELKH	dpp
WP_083713600.1	FTSFHPHQALAELGFIVVQIDGMGTNWRSKAFHDVCWKNLADAGFPDRILWMKAAAEKDKAMDLSRVGIYGGSAGGQNALGGLLTHPEFYKAGAADCGCHDNRMDKIWWNEQWMGWPIGPHYAEQSNVTMASKLQGKLLLTVGELDRNVDPASTMQVVDALIKADKDFDLIVFPGADHGAGGSPYGERRRRDFFVRHLLG	dpp
WP_258405700.1	EQDYFTQYLLQQDYLVFQLDNRGSAHRGTKFEYVIYQNLGDAEVRDQMAGVDYLRTLPFVAGDKVAIYGHSYGGYMALMSLFKAPSHFKAAISGAPVTDWRLYDTHYTERYMGHPERNGEGYDKASVFPHVGGYQGGLLMYHGMADDNVLFENSTRVYKALQDEGKLFRMVDYPGSKHSMRGEKVRTHLYRTLADFLDSELKR	dpp
WP_108740156.1	STNDYWFKMLAQEGYIVVCVDGRGTGYKGEAFKKVTYKQLGKFEVEDQIEAAKVLGTYSYIDASRIGIFGWSFGGFMSSNCILKGNDVFKMAIAVAPVTNWRFYDSVYTERYMQTPQENPSGYDDNSPINFAKQLKGKYLLIHGSADDNVHVQNTMQMMEALIQADKQFDSQIYPDKNHGIYGGKTRLQLYTKMTNFVKDQL	dpp
WP_058878754.1	YVGDMAADGYIYVSLENRGTPAPKGREWRKSVYRKIGQLNIRDQAMGAKALFAKWPYIDTSRVAVWGWSGGGSSTLNLLGQYPEIYQTGIAIAPVANQLFYDNIYQERYMGLPQENREDFVKGSPLAYAKNLKGNLLLVHGTGDDNVHYQNTEVYINELVKYNKQFQLMSYPNRTHSISEGEGTSLHLATMFTKYLKEHCPP	dpp
WP_058879285.1	FDMLAQKGYIVVCVDGRGTGFRGTKYKKVTYKNLGKYEIEDQITAAKWLGNQSYVDKSRIGIFGWSFGGYMASLAMTKGADVFKMGIAVAPVTNWRFYDSVYTERFLQTPQENKDGYDLNSPTTYAKLLKGKFLLIHGTADDNVHFQNSMEFSEALIQNKKQFDFMAYPDKNHGIYGGNTRPQLYEKMTNYILENL	dpp
WP_236559832.1	ADFTQYMLQQGYIVFQLDNRGSSFRGTAFEFPIYEKLGQVEIEDQITGVKYLHELPFVDKDRIGIYGHSYGGYMALMALFKAGDYFKAGVSGAPVTDWLLYDTHYTERYLNHPSVNSDGYDKSSVFPYAPELKNPLLIYHGMADDNVLFTNTTKLIKTLQDENKQFELMTYPGSKHSMKGKKVKVHLNNTIMNFFDRHFK	dpp
WP_233503696.1	GALQQYIVDRGYVWFQIDNRGSANRGKAYEDAIWHAMGSVEVEDQIAGANYLKTLDFVDPAKIVTYGWSYGGYMTLKMLEAAPGVFAAGVAGAPVSKWELYDTHYTERYMGDPTKVAGAYKSSDTITDAAKIKDPLLIIHGMADDNVVLEHSTAMAATLQQQKVPFEMMLYPGHTHKVGGPGVSEHLWATILGFLDRQTGTA	dpp
WP_255563266.1	SFGPSRNDNQALAELGFIVVAIEGTSNPLRSKSFHDMSYGNMAENTLPDQITAIKQLAAKYPIDTTKVGIWGHSGGGFATATAMFRYPDFFKVGISESGNHDNRNYEDDWGERYDGLVENSDYDAQANQNWAKNLKGKLMLVHGMMDDNVPPYNTLLVVEALEKANKSFDLVIFPNSAHGYGAYSPYMMRRRWDYFVENLLG	dpp
WP_255563304.1	AGDMAGDGYIYISLENRGAPAPKGAAWRKAIYKNIGIINIRDQAMGAKEIMKWPYVDSSRVAVWGWSGGGSSTLNLMFQYPEIYKTGIAIAAVGDQLTYDNIYQERYMGVPTNEEGRAPFIKGSPITYAKNLRGNLLYIHGTGDDNVHYKNAEELINELVKYNKQFQLMSYPNRTHSISEGPGTGTHLRTLYTKYLREHC	dpp
WP_168861831.1	KFSPAFQWWSQEGVIQVAIDNRSSGQLGKMGMNYIHRQLGKYEIEDYMDAAMWLRAQPWADPARICMTGGSFGGYMTDMALTYGADVFTHGMANYAVTDWQLYDSHYTERYMDTPAENPEGYKITSVMTYADRYKGVLRMAHGTMDDNVHMQNVIQLADKLQSLNKHFEFMLYPGERHGWRGPNAKHASTETARFIYTHLLE	dpp
WP_136582509.1	ANDYWYQMLAQQGYIVACVDGRGTGFKGADFKKVTQKELGKYEIEDQIEAAKLLGAKPYVDSSRIGIWGWSYGGFMSSNALFKGHDVFKMAIAVAPVTSWRFYDSIYTERYMTTPQENASGYDDNSPINHVDKLKGDFLLIHGTGDDNVHVQNTMRMVEALVQANKQFEWMIYPDKNHGIYGGNTRLHLYTKMTNFINRTLGDK	dpp
WP_259212067.1	FDQYMAQQGFVVFRLDNRGSGRRERAFTDALYNNLGKVEVEDQLAGIDWLAKQSFVDPKRVGVFGWSYGGYMTLRLLAAASSKIAMGVSVAPVTDWALYDTHYTERYVGGTPKSDPQAYQRSGVFAHLDGMTSPLLLVHGMADDNVLFTNTTRLIDELVKRNVQFDLMTYPGAKHGISGKVNQRHVYGMIEAFFKKHLGGV	dpp
WP_068487394.1	NDYWHQMLVSEGYIVACVDGRGTGFKGSDFKKVTYMNLVKYETEDQIAVAKKLSELPYIDEDRTGIWGWSFGGHMSTNCLLRGNDVFETAIAVAPVTSWRFYDTIYTERFMRTPAENPNGYDDNSPFNYPELLAGNYLLIHGSGDDNVHVQNSMRMIEALIQANKQFDWGIYPDKNHGIYGGNTRIHLYNKMTNFIKEKL	dpp
WP_116786840.1	LNDYWYYMLAQEGYIVACVDGRGTGFKGAEFKKVTYKELGKFEVEDQIDAAKVISKYPYVDAGRIGIWGWSFGGFMSSNCILKGADVFKMAIAVAPVTNWRFYDSVYTERYMQTPQENAGGYDLNSPINFAKNLKGKYLLIHGSADDNVHLQNTMLMVEALVQANKQFDWAIYPDKNHGIYGGKTRLQLYTKMTNFIKENL	dpp
WP_165197724.1	EGTLAQAIVDKGYIWFVLDNRGSANRGVDFEQPLYRAMGGVEVRDQARGTEFLKSLPFVDPAKIAIYGWSYGGYMTLKRLQAEPGTYAAGISGAPVTKWELYDTHYTERYMGDPREVPEAYNKANAMEDATKMRDPLLLIHGMADDNVVFEHSSELIAKLQGDNVPFEMMLYPGYTHRVSGEKISPHLWNSIFSFLERHGV	dpp
WP_009000502.1	GISWETYMASLGYIVVCVDGRGTGGRGEAFEKCTYLKIGVKEAKDQVETALYLGKQAYVDKDRIGIWGWSYGGYMTLMSMSEGTPVFKAGVAVAAPTDWRFYDTIYTERFMRTPKENAEGYKESSAFTRADKLHGNLLLVHGMADDNVHFQNCAEYAEQLVQLGKQFDMQVYTNRNHGIYGGNTRQHLYTRLTNFFLNNL	dpp
WP_011041942.1	QGADITQYMLQQGYIVYQLDNRGSNYRGTAFEFPIYETLGQVEVADQITGVKYLHTLPYVDKERIGVFGHSYGGYMALMTMFKAGDYFKAGVSGAPVTDWMLYDTHYTERYLNHPNVNAAGYQQSSVFPYVSGLSGPMMVYHGMADDNVLFTNTTKLIKALQDEGKLFELMTYPGSKHSMRGKKVKVHLNATIMDFFDRHFK	dpp
WP_100076779.1	TLWFNHLVQKGYIVACVDGRGTGYKGAKFKKVTYMNLGKYEIEDQITAAKWFGNQSYIDKTRIGMFGWSFGGYMTSLAMTKGADVFKMGIAVAPVTNWRYYDSVYTERFLRTPQENADGYDKNSPTEYASLMKGKFLLIHGTADDNVHFQNSMEFSEALIQNRKQFDFMAYPDKNHGIYGGYTRPQLYQKMTNFILENL	dpp
WP_228419964.1	LWYEYMAQNGYIIFTMDGRGSSNRGLKFEQAVFRNLGTTEMNDQMKGVNYLKSLPYVDGERMGIHGWSFGGFMTTSFMLRHPEVFKVGVAGGPVIDWSMYEIMYGERYMDTPQENPQGYATANLLDKVQNLKGKLLMIHGAQDDVVVWQHSVKFIKSAVDNGVQLDYFVYPGHPHNVIGKDRVHLMQKVTDYFDLYLKK	dpp
WP_167657308.1	SYLYKSYLTQQGFIVASVDNRGTRAPKGRDWRKSIYKKIGSITVRDQVDALDAMAKRWDVIDTDRVGVWGHSGGGSSTLNLLFRHGDKYKVGIASAPVPDIRLYDTIYQERYAGNPNTDPESYDNTSPITFAKDLQGKLLLIHGTGDDNVHYQGSERLINELVKHNKQFEFFSYPNRSHSLREGKGTTLHYHTMMANFFEKHLLNT	dpp
WP_022509121.1	SLWHQYLANLGYIIVSIENRGANAPRGREWRKCIYGEVGTFASEDQARGIQDLARQYSFIDTARIGITGWSGGGSQTLNSMFRYPDVFHTGIAIAFVADQRLYDTVYQERYMNTPQNNPEGYRKGSPISYAAGLKGNLLLIHGTGDDNVHYQNCEMLVNELVRHGKIFSQISYPMRSHGIYEGKGTSLHLRKTMADYWLKNLPA	dpp
WP_195609922.1	ARGWDIYMAQLGYVMLTVDNRGSDNRGLEFENCTFRQLGTEEMKDQVKGVDFLKSLGYVDNNRIGVHGWSFGGFMTTNLMLTYPELFKVGVAGGPVIDWAYYEVMYGERYMDTPQTNPEGYKNANLKLRAGNLKGRLEVIIGANDPTCVPQHSISFLRACIDAGTQPDFFMYPGDGHNMFGRDRVHLYERITRYFEDHLK	dpp
WP_159498296.1	LFNQYLAQQGYVVFSLDNRGTPRRGRDFGGALYGVQGTVEVADQLRGVAWLKQQPWVDPARIGVQGWSNGGYMTLMLLAKASDTYACGVAGAPVTDWGLYDSHYTERYMNLPGNNPKGYEEARVLAHIDGLRSRLLLIHGMADDNVLFTNSTALMSALQKRGQPFELMTYPGAKHGLSGSNALHRYRLAEDFLGRCLAP	dpp
WP_204225562.1	LLSQWMADQGFLIARFDGRGTPLRGSKWQRAVHLDFSGVTLEDQVAAVQALAAQVPEVDLQRVGIEGWSFGGYMSALAALKRPDFFKAAVAGAPVVDWLDYDTHYTERYLGLPQQHPEAYEKSSLLTHARDTSKGISPLLLMHGTADDNVYFFHTLKLSDALFRAGKPHQLLPLSGLTHMVPDPLVTQRQYEWVMNHFKQHLAK	dpp
WP_015352192.1	TAHLMAQWMADQGFLVVKFDGRGTPLRGHDWERAVKFDFVTATLDDQAEAIQELARVMPEVDIKRVGIQGWSFGGYMAALAALKRPDVFKASVAGAPVVDWLDYDTHYTERYLGVPQENPEAYEKSSLLTYAKKDAPIGKLLLIHGTADDNVYFFHTLKLSDALFRAGKPHELLPLSGLTHMVPDPVVKERQWETVMNHFKKNL	dpp
WP_212594518.1	SQDYFTQYLLQQGFAVFQLDNRGSGHRGLRFEQVIYKQLGVAEVADQQQGVEYLRTLPWVDADKIAIYGHSYGGYMALMCKFKAPDYFKVAISGAPVTDWSLYDTHYTERYLANPHDNAEGYRLSSVLPYIGSYQSGLLMYHGMADDNVLFENSTRVYKALQDDGKLFEMINYPGAKHSMRGNKVKTHLYKSLTDYLERQFKMQ	dpp
WP_228730491.1	YLWSSMMAQHGFIMVSVDNRGTRAPKGREWRKSIYKKIGIITVRDQVDALDAIAKRWPQVDSARVGVWGHSGGGSSTLNLLFRHGDKFKVGAAFAPVADIRLYDSIYQERYSGNPKTDPDSYTQSSPITFAKNLTGKLLLVHGTGDDNVHYQGTEELINELVKYNKQFEFMSYPNRTHALKEGEGTTLHRQTLKTDFFEKYLLKP	dpp
WP_064253556.1	SFSTDTEPLTQLGFIVVQIDGMGTNNRSRAFHDVIWKNLKDAGFADRILWHQAAAAKFPWYDISNVGIFGGSAGGQNAVGALLFHPEFYKVAAANSGSYDNRLNEIWWNEQWMGWPVGIEYSQSSDIDNAYRLQGKLMLIVGEMDRNVDPSSTFQLADRLIKAGKDFEMVYVPGADHDAPGPFTERKLLDFFVRTILG	dpp
WP_176374867.1	NFDQYMAQQGFVVFRLDNRGSSRRERAFTDAIYHNLGAAEVADQLVGIDWLGKQSFVDAKRIGVFGWSYGGFMTLRLLSAASDKIAMGVSVAPVTDWSLYDTHYTEQFLGMPKENVDGYKASTVFAHLDGLKSPLLLVHGMADDNVLFSNSTRLIDALVNRGVQFDLMTYPGAKHGISSRAGQRHVYKKIEMFFKQNLGVA	dpp
WP_050912504.1	DQYLAQRGYVVFSLDNRGTPRRGRAFGGALYGKQGTVEVDDQLQGVAWLKTQRWVDAARIGVQGWSNGGYMTLMLLAKHSEAYACGVAGAPVTDWGLYDTHYTERYMDLPAGNAAGYREARIATHLDGLRAKLLLIHGMADDNVLFTNSTALMSGLQQRGTPFELMTYPGAKHGLSGKTALHRYKTAEAFLARCLQP	dpp
WP_096418641.1	SPDFNQYLAQHGYVVFSVDNRGTPRRGAAFGGALYRKQGTVEVADQLKGVEWLKSQPWVDGDKIGVYGWSNGGYMTLMLLAKASNAYACGVAGAPVTDWGLYDSHYTERYMGLPKSNPDGYREGRVLEHLDGLTSKLLLIHGMADDNVLFTNSTVLMSALQQRGQPFELMTYPGAKHGLRGRDNLHRFRLTEDFFDRCLKR	dpp
WP_245824907.1	ASYAEDQCLADHGYIVVSLDGRGTPGRDHDFERATKNNLIDLPLQDQVDGLRALGKRFPEFDMSRVGVYGWSFGGYFTAMATIRRPDVFKAGVAGAPPVDFADYDTAYTERFLGTPQDDPEGYRKSNVLTYADQLARPLLIMHGITDDNVYFENTMKLTQALLKNGKSYDLLLLPGTHMLTDPTLRQRVDQAREAYFAKVLRPA	dpp
WP_249842517.1	LFNQYLAQQGYVVFSLDNRGTPRRGRDFGGALYGRQGTVEVTDQLRGVAWLKQQPWVDPARIGVQGWSNGGYMTLMLLAKASDSYACGVAGAPVTDWGLYDSHYTERYMDLPARNEAGYREARVLTHIDGLRSPLLLIHGMADDNVLFTNSTSLMSALQKRGQPFELMTYPGAKHGLSGADALHRYRVAEAFLGRCLKP	dpp
WP_044448663.1	GLLMQHWVDKGYVVFTLDNRGSNYRGKGFEDPIYKKMGFIEVEDQVAGVKFLRTLPFVDAERVGVHGHSYGGYMTLMSMFKAGDYFAAGVSGAPVTDWRLYDTHYTERYMGNPKTDDEAYTASSVFPYAKDLKGDLLIYHGMADDNVLFTHSTMLYKHLQDMAIPFETMDYVGKKHSIRGKQTGIHLYKTITNFFDRNLQPS	dpp
WP_052806607.1	YLWDAMMTQKGYIVASVDNRGTRAPKGRDWRKSIYKELGVITVRDQSDALNAMAERWSVIDTDRVGVWGHSGGGTQTLNLLFRYPEQYKVGVAVAPVPDLSLYDTIYQERYSGNPKTDPESYKHSSAIYYADGLQGDLLLIHGTGDDNVHYQGSERLINELIKHNKQFDFMSYPNRSHGIYEGKNTTRHLKTLISDYFIEHL	dpp
WP_011918658.1	EQDYFTQYLVQQGYVVFQLDNRGSTHRGTKFEQVIYRHLGEAEVNDQKVGVDYLRSLPFVDADNVAIYGHSYGGYMALMSLFKAPDYFKAAISGAPVTDWRLYDTHYTERYLDHPENNETGYEASSVFPYVKNYQSGLLMYHGMADDNVLFENSTRVYKALQDEGKLFQMIDYPGSKHSMRGEKVRNHLYRSLADFLDRQLKSG	dpp
WP_004289163.1	GVSWETYMASQGYVVVCVDGRGTGGRGAEFAKVTYLNLGIKEAKDQVETALYLGRQPYVDKDRIGIWGWSYGGYMTIMSMSEGTPVFKAGVAVAPVTDWNYYDTVYGERFMRTPKENAEGYKASSAFTRANNLHGNLLLVHGMADDNVHFQNCVEYAEHLVQLDKQFDMQVYTNRNHSIFGGNTRLHLYTKLTNFFNRELKK	dpp
WP_004291757.1	RGWDIYMANKGYIMFTLDNRGSENRGLEFENVTFRRLGIEEGKDQIKGVEFLKSLPYVDGERIGVHGWSFGGHMTTSLMLRYPEIFKVGVAGGPVIDWSYYEIMYGERYMDTPQSNPQGYKETNLKNLAGNLKGHLLIIHDDHDSTCVPQHTLSFMKACIDARTYPDLFIYPGHPHNVKGRDRIHLHEKITRYFEDYL	dpp
WP_100986695.1	FSASAWHQWLAQTGYIVVGVNNRGSGGYGREFEKVVYEKLGKYESLDFAETAAYLAKQPWVDANRMAIRGHSYGGYMSSYTMLTHPGVFKVSLVGAPVTDWRLYDSIYTERYMGLIPENEEKYKASAVTTYAKNLAGKMFIAHSTMDENVHVRNTFQLMNALEDAGKDADLRIYPPGTHGVAYSSGTQLLLFQQYTSYLETNLKGS	dpp
WP_100991657.1	DFFWYQTLVQKGYIIVSVDGRGTGARGTAFRNATYAQLGKLETEDQIAVARQLKNIPFVDPARVGIWGWSYGGYMTALCMTLGADVFKAGISVAPVTNWRFYDTIYTERYLKRPQENASGYDDNSPVTHAAKLRGPFLLIHGTGDDNVHFQNSIAFEDALIAAGKQFQSFYYPNRNHGIYGGNTRLHLYQMMTNFVEKNL	dpp
WP_100994121.1	FQGDMAKAGYIYVALDNRGTPNLKGAAWRKSIYRQIGRINIRDQAMGARKLFAQHSYIDTSRVAVWGWSGGGSTTLHLLFQYPDIYKTGISIAAVGNQLFYDNIYQERYMGLPQENREDFVAGSPITYAKNLRGNLLYIHGTGDDNVHYDNAEVLINELIKNNKQFQVMPYPNRSHGISEGPGTSQHLQTLYTNYLLKYCP	dpp
WP_252080672.1	NDYWHQHLASLGYIVACVDGRGTGLKGRDFKKVTQKELGKFEVEDQIAAAQKLSERSCIDADRTGIWGWSYGGFMSTNALLKGNDTFEMAIAVAPVTSWRFYDTIYTERYMQTPQENPTGYDDNSPFNYPELLKGKYLLVHGSGDDNVHVQNTMRMIEALVQANKQFDWAIYPDKNHGIYGGYTRLHLYTKMTNFVKENL	dpp
WP_002993717.1	KGTSNQYWANEGIIQIAADHRASGHFGKQGVALMHRNLGHWEMIDYITVAKWLKAKPWVKKDKLLITGHSYGGYMTCMALTKGSDYFDYGIAGAPVTSWELYDTHYTERWMDTPQDNPEGYKSGSVLTYTDKYKGGLRIMHGDLDDNVHLQNTIQLVDKLTDRDKAFELMIYPGSRHGFEASKRKYDFNERVRFYYQYLLEK	dpp
WP_242879681.1	GDNQSLAELGFIVIAIDGMGTPWRSKRFHDIWYANMGDNTLPDQVAGLKELGQRYPWIDLDRVGIWGHSGGGNASTGAMLRYPDFFKVAWSESGNHDNRGYEDDWAEKYHGEHIVNKDGTSNYDDQANANHASKLKGRLMLVHGTLDDNVPPYLTLLVADALIKANKNFDMLMLPNAKHGYGDLTPYVTRRRWDYFVQYLLGA	dpp
WP_061095891.1	GLLFQHWVDQGYVVFTLDNRGSNYRGKGFEDPIYKKMGFIEVDDQVAGVEFLRTLDYVDAERIGVHGHSYGGYMTLMTMFKAGDYFAAGVSGAPVTDWRLYDTHYTERYMGNPNTDDDAYTASSVFPYAKDLKGDLLIYHGMADDNVLFTHSTMLYKHLQDLAIPFETMDYPGKKHSIRGKQTGIHLYKTITNFFNRNLKD	dpp
WP_115502644.1	SISWETYMASRGFIVVCVDGRGTGGRGADFEKCTYLNLGVKEAKDQVATAQYMGSQSYVDKSRIGIWGWSYGGYMTIMSMSEGTPVFKAGVAVAAVTDWNYYDTIYGERFMRTPKENAEGYKSSSAFTRANQLNGNLLLVHGMADDNVHFQNCAEYAEHLVQLNKQFDMQVYTNRNHGIYGGNTRYHLYTKLTNFFERELK	dpp
WP_115503140.1	PYNWYMTSLAELGFIVVMVDGMGTSFRSREFENVCYKNLKDAGLPDHIAWIKAAGEKYPYMDMDRVGIYGCSAGGQESTTAVLLHPEFYKAAYSACGCHDNRMDKIWWNELWLGYPVGDQYKEGSNVENAHLLSRPLMLVVGELDDNVDPASTMQVVNALIKANKDFELVVIPGAHHTMGEDFGEHKRYDFFVRHLMGG	dpp
WP_252158916.1	LNDYWHQSLAQEGYIVACVDGRGTGFKGADFKKVTYKQLVYFETLDQIEAARKLGQNTFIDEDRIGIWGWSYGGHMSTNCLLKGNDVFSLAIAVAPVTSWRFYDTIYTERFMRTPQENPDGYDLNSPFNYPELLKGDYLLVHGSGDDNVHLQNTMRMAEALVQVNKPFELMIYPDKNHGIYGGNTRLHLYNKMTNFILNKL	dpp
WP_019463519.1	ARVDHQALAELGFIVVAIDGMGTPWRSKAFHDAYFGNIGDNTLPDQVVGLKELGKRYPWIDMQRVGMWGHSGGGNATVTAMFRYADLFKVGIAESGNHDNRNYEDDWAEKWQGLLVAGKDGKSNYDDQANQNHAAGLKGHLLLAHGTMDDNVPPYETLLVVDALIKANKDFDLLLIPNARHAYGAASPYMMRKRWDYFVRNLAGD	dpp
WP_019464774.1	GGPHAQMVANQWGDYFNQYMANQGFVVFTLDNRGMARRGRQFDSVIYQQLGAAEVDDQLVGIHWLKSQPWVDGRHIGVFGWSYGGYMTTMMLAKASNELAGGVAVAPVTNWRLYDTFYTERYLGRPQDNEAGYTRSSPMAWLDGLTSKLYLVHGMADDNVLFLNSTELMAELQKRGTQFQFMAYPGAKHGLNLPGQRSHVYHLIENFFQQQVRG	dpp
WP_076617969.1	DYWYQMLAQQGYIVVCVDGRGTGFKGADFKKVTQKELGKYEVEDQIEAAKKLGALPYIDASRIGIWGWSYGGFMSSNALFKGNDVFKMAIAVAPVTSWRFYDTIYTERYMTTPDENPSGYDDNSPINHVDKLKGDFLLIHGTGDDNVHVQNTMRMVEALIQADKQFEWMIYPDKNHGIYGGNTRLHLYKKMTNFIHKTLGDK	dpp
WP_141626195.1	QSSTNQLLTEAGYIVFRLDNRGEGDRSAAFKQALYLKMGQPEIEDQVLAADYLRSLPFVDDARIAMMGWSYGGFMTLMAATEPRMGLAGALAGAPPTEWGLYDTAYTERYMSTPELNVEGYAASDVIPRLPNLTGRLLLMHGMADDNVILENSTRVINALQQNSQPFELMLYPGQRHGVRGNERQLQQWRTYLDFLDRTIGTR	dpp
WP_248432747.1	DFWHMMLAQEGYLVACVDGRGTGYKGAAFKKVTQKELGKYEVEDQIDAAKVLGNYPYIDKTRIGIWGWSYGGFMSSNCILKGNDVFKTAIAVAPVTNWRFYDSIYTERYMQTPQENASGYDDNSPINHVDKLKGNYLIIHGTADDNVHFQNATRMIRALQLANKQFDQAIYPDTNHGIYGGKIRLQLYTKMTNYLKANL	dpp
WP_012917470.1	MFDQYLAQHGYVVFSLDNRGTPRRGRDFGGALYARQGTVEVDDQLRGIAWLKAQPWVDAAHIGVYGWSNGGYMTLMLLAKHSDAYACGVAGAPVTDWALYDSHYTERYMNLPAANPDGYRDGRVAAHLDGLTSPLLLIHGMADDNVLFANSTSLMSELQKRGKLFELMTYPGAKHGLSGTNALHRYRTTEAFLARCLKP	dpp
WP_045756917.1	QIGMQAQADLGFIVVMIDGMGTANRSKAFHDVAWKNLGDSGFPDRVAWHKALAAQDPSYDLGRVGIYGASAGGQSTLGALERHPEFYKVGVAYAGCYDNRMDKISWNEQWMGWPVDASYARASGVDNAAKLRGDLLLIVGEQDSNVDPASTAQVVDALIKAGKDFDLLNVPGGEHSVGRSTGPIDYVQRRQYDFFVRHLLGE	dpp
WP_230598076.1	TFTTWVPALTALGFAVAQIDGMGTNNRSRAFHDVAWHNLKDGGFPDRILWHQAAAARYPWYAIEGGIGVFGTSAGGQNALGALLFHPEFYRVGVANSGSHDNRMDKIWWNEQWMGWPIGPWYAASSNVDNAWRLQGHLLLVTGDMDQNVDPASTFQVVDRLIKAGKEFDLLLVPGGDHGAGGAYGERRLLDFFVRWMQHA	dpp
WP_082169516.1	RSMIEQYMARRGYVVFTLDNRGVERQGKAFQDEAYLKLGQIEMVDQMVGVDWLRSQPWVDPERIGIFGWSYGGYMALMAASQYPGEFAASVAVAPVTDWALYDTHYTERYLSTPQAAPEAYERGNVLSYADAIRDPLLLIHGMADDNVLFTHSTMLMQQLQEQAIDFELMTYPGEKHAISGAGQRLHVYRTLTRFLDRHLRPA	dpp
WP_007513635.1	SAARADHQAMAELGFIVVAIDGMGTPWRSKAFHDAYFEHVEDNTLPDQVAGLKELGKQYPWIDLDRVGIWGHSGGGNATAAAMFHYPDFFKVGWAESGNHDNRNYEDDWAEKWQGLLVTNKDGKTNYDAQANQSFAKNLKGRLMLVHGTMDDNVPPYQTLLVADALIKANKDFDLLLIPNVHHGYAEATPYATRRRWDYFVQYLAGN	dpp
WP_044636980.1	ANDYWYQYLAQQGCIVVCVDGRGTGFKGAVFKKVTQNELGKYEVEDQIEAAKQLGNLPFVDASRIGIWGWSFGGFMSSNCLFKGADVFKMAIAVAPVSSWRFYDSVYTERFMGMPQDNASGYDDNSPINHADKLNGDFLLIHGSGDDNVHVQNTMRLVEALVQANKQFDWAIYPDKNHGIYGGNTRLHLYKKMTNFINEKLGDK	dpp
WP_225876335.1	DHWFNQYLAQQGYVVFSLDNRGTPRRGAAFGGALYGKQGTVEVADQLAGIQWLQAQPWVDGKRIGVHGWSNGGYMTLMLLAKASGRYACGIAGAPVTDWGLYDTHYTERYMDLPAANPDGYRDARVLQHIDGLTSPLLLVHGMADDNVLFSNSTALMSALQKRGQPFELMTYPGAKHGLKGADLLHRLRISEAFLARCLRPG	dpp
WP_271412631.1	SNDYWHQMLAQSGYIVVCVDGRGTGFKGRDFKKVTYLNLVKYETEDQIAVAKKLANLPYVDEKRVGIWGWSFGGHMSTNCILKGNDVFSTAIAVAPVTTWRFYDSIYTERYMRTPEENPTGYDANSPLNYPELLKGKYLLIHGTGDDNVHVQNAYRMAEALIQANKQFEWGMYPDKDHGIYGGNTRLHLYTKMTNFIKNNL	dpp
WP_118865672.1	GSRGWETYMAQKGYLLFILDNRGSEHRGKEFEQATFRHLGQEEMKDQMEGVKYLKSLPYVDKDRIGVHGWSFGGYMTISLITNYPDVFKVAVAGGPVIDWKWYEVMYGERYMDTPQTNSDGYAQTSLLQKAKNLKGKLQIIIGLNDPVVVPQHAYSFLKACIAAGTQPDFYVYPGEPHNMRGHQSVHLHERITQYFEDYLASP	dpp
WP_210757805.1	FNGFWYQALAAKGYIVVSVDNRGTGARGRDFRTQTYQQLGKLETEDQIAAAKWLAKQKYVDGERIGIWGWSYGGYMSSLGITKGADVFKMAIAVAPVTNWRFYDNIYTERYMRTPQENPDGYDDNSPINHVDKLEGAYFLVHGSADDNVHVQNTMRMISALVKADKQFDLFIYPDKNHGIYGGNTRNHLYTKMTEFIEENL	dpp
WP_230437581.1	DRPFNQYMAQQGYVVFTLDNRGSANRGKAFEDPIFKKMGSVEVDDQVSGVKFLRSLPFVDPERIGVYGHSYGGYMALMTMFKAGDYFKAGISGAPVTDWGLYDTHYTERYMGNPNEVPEAYKAASVFPYADGLKGPLLIYHGMADDNVLFTNTTKLIKQLQDNGQQFELMTYPGKKHSLRGKETRKHWFQMMKDFFDRNLKAE	dpp
WP_167596175.1	GYWFQMLAQEGYIIVCVDPRGTGLKGRDFKKMTQKELGKYEVEDQIAAAQALGERDYVDADRIGIWGWSYGGFMASNCIFQGADTFKMAIAVAPVTSWRFYDSIYTERYMTTPQENASGYDNNSPLSHVDKLEGKFLLVHGSADDNVHVQNSMRLIEALVQANKQFDWAIYPDKNHGIYGGNTRLHLYTKMTNFIKENL	dpp
WP_104939890.1	LFNQYLAQHGYVVFSLDNRGTPRRGRDFGGALYGVQGTVEVADQLKGVEWLKRQPWVDGARIGVQGWSNGGYMTLMLLAKASDQYACGVAGAPVTDWGLYDTHYTERYMNLPAANPDGYREGRILTHIDGLTSPLLLIHGMADDNVLFTHSTNLMSALQKRGQPFELMTYPGAKHGLSGSNALHRYRVAEDFLARCLKP	dpp
WP_104940321.1	LIGAQALADLGFIVVQIDGMGTMNRSKAFHDVAWKNLGDAGFADRIAWHRALAARDPSYDISGGVGIYGASAGGQNALNALEFHPHFYTVAVAYNGCYDNRMDKLSWNEQWMGWPVDDSYARASGVDNAHRLRGQLLLIVGEQDENVDPASTYQVADALIRAGKDFDLLTVPGTGHGVGRSQEPIDYIQRRKFDFFVRHLLKR	dpp
WP_069960242.1	QIGMQAQADLGFIVVMIDGMGTANRSKAFHDVAWKNLGDSGFADRIAWHRALAAKDPSYDISRVGIYGASAGGQSTLGALERHPEFYKVGVAFVGCYDNRMDKISWNEQWMGWPVDASYVEASGVVNASKLQGDLLLIVGEQDSNVDPASTAQVVDALIKAGKEFDLLNVPGGEHTVGRSSGPIDYVQRRQYDFFVRHLRNE	dpp
WP_267121101.1	QIGMQAQADLGFIVVMIDGMGTANRSKAFHDVAWKNLGDSGFPDRIAWHKALAAQDPSYDIGRVGIYGASAGGQSTLGALERHPDFYKVGVAYAGCYDNRMDKISWNEQWMGWPVDASYARASGVDNAAKLRGDLLLIVGEQDSNVDPASTAQVVDALIKANKDFDLLVVPGGEHTVGRSTGPIDYVQRRQYDFFVRHLLGE	dpp
WP_211475627.1	FSVSWETYMASQGYIVVCVDGRGTGGRGAEFAKCTYLNLGIKEAKDQVETALYMGNQPYVDKNRIGIWGWSYGGYMTIMSMSEGTPVFKAGVAVAAVTDWNYYDTVYGERFMRTPKENAEGYKASSTFTRADKLHGNLLLVHGMADDNVHFQNCAEYAEQLVQLGKQFDMQVYTNRNHSIYGGNTRLHLYTRLTNFFNKELK	dpp
WP_250659961.1	RSKNLYFQYMAQQGYVIFQLDNRGSYNRGKKFEDVIYKHLGVTEVADQIKGVEFLRTLDYVDPERIGIYGHSYGGYMALMTMFKAGDYFKAGVSGAPVTDWALYDTHYTERYVGHPATNAKGYEASAVFPYAEGLKGPLMIYHGMADDNVLFTHATKLFKQLQDQEKQFEMMTYPGSKHSLRGKSVQTHLHQTITSFFNRHFNVE	dpp
WP_250660693.1	SYLYKSYLTQQGFIVASVDNRGTRAPKGRDWRKSIYKKIGSITVRDQVDALDAMVKRWDVIDTDRVGVWGHSGGGSSTLNLLFRHGDKYKVGIASAPVPDIRLYDTIYQERYAGNPNTDPESYDNTSPITFAKDLQGKLLLIHGTGDDNVHYQGSERLINELVKHNKHFEFFSYPNRSHSLREGKGTTLHYHTMMANFFEKHLLNK	dpp
WP_014796725.1	WHGMLTQKGYIVVTVDNRGTQGRGEAFKKATYKNLGKLEVEDQIDGAKFLATLSFVDKERIGIWGWSYGGYMSSLLMMLGADYFKAGIAVAPVTSWRYYDTIYTERFLQRPQDNAAGYDDFSPITHAGKLEGKFLLVHGTGDDNVHIQNSIQLQNALVDANKPFEMFYYADKNHGIYGGMTRIHLYNMMTKFVEDNL	dpp
WP_114255138.1	NAHLTSQWFADQGFAVVVADGRGTPHRSPAWEKAVHHDFTVTLDDQVEALQDLARRHPLDLSRVAIRGWSFGGWLAGLAVLRRPDVFHAGIAGAPVTDWRLYDTHYTERYLGVPAEHPEPYAKSSLVTPDGLSSPAEPHRPLMIVHGLADDNVVVAHALRLSSALLAAGRPHEVLPLSGVTHITPQEQVAENLLLLQVDFLKRSLGLT	dpp
WP_254696372.1	PDFNQYLAQQGFVVFSLDNRGTPRRGAAFGGALYRKQGTVEIADQLEGVKWLKSQPWVDGAKIGVYGWSNGGYMTLMMLAKASDQYACGAAGAPVTDWGLYDSHYTERYMGLPKSNPDGYREGRVLEHLDGLTSRLLLIHGMADDNVLFTNSTVLMSALQQRGRPFELMTYPGAKHGLRGRDNLHRLRLTEDFFERCLKR	dpp
WP_012153995.1	HQDYFTQHLLQQGYIVYQLDNRGSAHRGTQFEYVIYKQLGEVEVNDQKAGVDYLRTLPFVDSDNIAIYGHSYGGYMALMSIFKAPDYFKAAISGAPVSDWSLYDTHYTERYMGHPETNAKGYKASSVLPYVGGYQSGLLMYHGMADDNVLFENSTRVYKALQDEGKLFQMIDYPGSKHSMRGEKVRVHLYHSLADFLNRELKQ	dpp
WP_014559064.1	FSSFLDRFFISQNGIIYFVVDHRGSEHFGKKGLSMMHRNLGKWEMNDYIESVKYLRTLPFVDSTKIGITGGSYGGYVTCMALTYGADYFTHGIAEFSVTDWHLYDNVYTERYMDKPEENPEGYKSGSALTHADKYKGHLLITHGTLDDNVHMQNTIQLVDKFTTLNKDFELMLYPNERHGIGYPKWVHARREYVQFWFKHFLGKD	dpp
WP_183112932.1	GSSLHQYLVSQGWIVFQIDNRGSANRGTAFEDQIFRAMGSVEVEDQLTGAKWLKQQPFVDAGKIATYGWSYGGYMTLKMLEANPGVYAAGVSGAPVTKWELYDTHYTERYMGDPKKDAKAYATSDAIDDAAKIADPLLLVHGMADDNVVLDNSTAFAARMQAENVPFEMMLYPGKTHSAVRDIHVWTTILNFLDREVKGK	dpp
WP_195507923.1	PYNWYMTSLAELGFIVVMVDGMGTSFRSREFENVCYKNLKDAGLPDHIAWIKAAGEKYPYMDMDRVGIYGCSAGGQESTTAVLLHPEFYKAAYSACGCHDNRMDKIWWNELWLGYPVGDQYKEGSNVENAHLLSRPLMLVVGELDDNVDPASIMQVVNALIKANKDFELVVIPGAHHTMGEDFGEHKRYDFFVRHLQGG	dpp
WP_095960467.1	AAHLMSQWVADQGFLVVKIDGRGTPLRGAKWEREVKGDFAGVTIEDQADAIKELAKVVPELDLNRVGISGWSFGGYMAALGVLKRPDIFKAGVAGAPVVDWLDYDTHYTERYLGVPQQRPEAYEKSSLLTYAQQDKPMGKLLLIHGTADDNVYFFHTLKLSDALFRAGKPHDLLPLSGLTHMVPDPLVTERQWERVMDHFKRHL	dpp
WP_235644111.1	SAARADHQAMAELGFIVVAIDGMGTPWRSKAFHDAYFEHVEDNTLPDQVAGLKELGKQYPWIDLDRVGIWGHSGGGNATAAAMFHYPDFFKVGWAESGNHDNRNYEDDWAEKWQGLLVTNKDGKTNYDAQANQSFAKNLKGRLMLVHGTMDDNVPPYQTLLVADALIKANKDFDLLLIPNVHHGYAEATPYATRRRWDYFVQYLAGN	dpp
WP_112783769.1	DFWHHHLASEGYIVVCVDNRGTGGRGRAFKHATYAQLGNLEVQDQIAGAKYLASLPYVDGARIGIWGWSYGGYMSSLSLMLGNEVFKTAIAVAPVTTWRYYDTIYTERYLQTPQLNPSGYDDYSPLTHVDKLKGNFLLIHGTGDDNVHFQNSVALLDALVAADKQFETFYYPNRNHGIYGGNTTWHLYNLMTNFIKEKL	dpp
WP_119048367.1	FMTHGEMQSMAELGFIVIQCDGMGTANRSKAFHDVCWQNLADAGLPDRILWIKALAEKYPYVDTTRVGVYGTSAGGQNSTGALLFHPEFYKAAVSACGCHDNRVDKQWWNEQWMGYPIGKHYEEQSNITNASKLQGKLLLIVGEADTNVPPESTYRLADALIKSNKMFDLLTVPGMGHSDGGPYGRKKKRDFFVQQLLG	dpp
WP_119051028.1	LYQGSMAKDGYIYISIDNRGTPVPKGRNWRKIVYRKIGLVNIRDQALAATEILKWPYVDTSRVAVWGWSGGGSATLNLMFQFPEIYKTGISVAAVGNQLTYDNIYQERYMGLPQENREDFVKGSPITYAKNLKGNLLYIHGTGDDNVHYNNAEMLINELVKHNRQFQLMSYPNRTHSISEGPGTYQHLATLYTNYLKLH	dpp
WP_119053013.1	GGATQWWAQEGIIQVAFDNRSSGHFGKVGLNYIHRQLGKWEIEDYMSCGKWLRKQAWVDTTKVAMTGGSFGGYMTCMALTYGADVFTHGVANAAVTDWQFYDTHYTERFMDTPQENPEGYKNTAVIAYAEKYKGLLRIVHGTSDDNVHMQNSLTLIDKLQNLGKHFEMMVYPGERHGIGGNNMKKGQHNRNEAYAFWYQYLLGK	dpp
WP_119054546.1	FVPYSEMQSLAELGFIVVMIDGMGTANRSKAFHDVCWKNLADAGLPDRILWIKALAQKYPYVDAERVGIYGTSAGGQSSTGALLFHPEFYKAAVSACGCHDNRVDKQWWNEQWMGYPVGKHYEEQSNVTNAAKLQGNLLLIVGEADTNVPPESTYRVADALIKAGKNFDLLSIPGMGHSDGGVYGRMRKRDFFVKHLMG	dpp
WP_032541135.1	RGWDIYMANKGYILFTVDGRGSDNRGLDFENVTFRQLGIEEGRDQVKGAEFLKSLPYVDGNRIGVHGWSFGGHMTTALLLRYPEIFKVGVAGGPVIDWGYYEVMYGERYMDTPQSNPKGYKECNLKNLAGNLKGHLMIIHDDHDDTCVPQHTLSFMKACIDARTYPDLFIYPCHKHNVSGRDRVHLHEKITRYFEDYL	dpp
WP_252094789.1	RSKNLYFQYLAQQGYVIFQLDNRGSYNRGKKFEDPIYKHLGEVEVADQIKGVEFLRTLDYVDPERIGIYGHSYGGYMALMTMFKAGDYFKAGVSGAPVTDWALYDTHYTERYLGHPDTNAKGYEQSAVFPYADGLKGPLMIYHGMADDNVLFTHATKLFKQLQDEVKPFEMMTYPGSKHSLRGKKVQTHLHQTITDFFNRHFDVD	dpp
WP_096404824.1	YEAYLTQQGFIVACVDGRGTSARGSEFEKCTYLKLGDLESKDQVEAALWIAKQPYVDANNIGIWGWSFGGFNTLMSLSEGRNAFKAGVSVAPPTNWRWYDTVYTERYMRTPQENPDGYAVNPIERVSKMNAKLLICHGIADDNVHIQNAYEYSEALVQADKDFKENFYTNRNHSIFGGNTRNHLFRQITDWFVQNLK	dpp
WP_096407630.1	GSRSWETYMAQKGYLLFILDNRGSENRGRAFEQATFRQLGQVEMRDQMQGVKYLKTLPYVDADRIGVHGWSFGGFMTISLLTNYPETFKVGVAGGPVIDWKWYEAMYGERYMDTPQTNPEGYAKTSLLAKAKDLKGKLQIITGLNDPVVLPQHCYSFLKACIAVGTQPDFFVYPGEPHNMRGHQSVHLHERITQYFEDYLK	dpp
WP_008778989.1	RGWDLYMAQRGYVMFTVDSRGSANRGHAFESVIHRNLGINEMADQVKGVEFLKSLPYVDADRIGVHGWSYGGFMTTNLMLTYPEIFKVGVAGGPVIDWSNYEIMYGERYMDRPQDNPEGYKNANLKLKAGNLKGHLLMIHGDIDPVVVWQHSLGFLKACVEADTYPDYFVYPRHEHNVTGKDRPHLHEKITRYFDDYLGN	dpp
WP_008779996.1	DLWQQYMANQGYIVVSIENRGANTPRGREWRKCIYGEVGTFASEDQSRGILDMTRQYPFIDANRIGITGWSGGGSQTLNCMFRYPKIFHTGIAIAFVADQRLYDTIYQERYMNTPQNNPEGYHKGSPITYAEGLEGNLLLIHGTGDDNVHYQNCEMLVNKLIKNGKMFTQISYPMRSHSINEREGTTLHLRKTMAKYWLEHLPAG	dpp
WP_011967140.1	RGWDLYMAQRGYVMFSVDSRGSANRGHAFESVIHRNLGINEMADQVKGVEFLKSLPYVDADRIGVHGWSYGGFMTTNLMLTYPEIFKVGVAGGPVIDWSNYEIMYGERYMDRPQDNPEGYKNANLKLKAGNLKGHLLMIHGDIDPVVVWQHSLGFLKACVEADTYPDYFVYPRHEHNVTGKDRPHLHEKITRYFDDYLKN	dpp
WP_137401255.1	DFWHHHLAAEGYIVVCVDNRGTGGRGRAFKHATYAQLGNLEVQDQIAGAKYLSSLPYVDGARIGIWGWSYGGYMSSLSLMLGNDVFKTAIAVAPVTTWRYYDTIYTERYLQTPQLNPSGYDDYSPLTHVDKLKGNFLLIHGTGDDNVHFQNSVALLDALVAADKQFETFYYPNRNHGIYGGNTTWHLYNLMTNYIKEKL	dpp
WP_137403537.1	NYRGLQELAELGFIVVQIDGMGTSNRSKAFHDVCWKNLKDAGFPDRIRWIQAAAQTRPYMDVDKVGIFGTSAGGQSSTGALLFHPDFYKVGVSSCGCHDNRMDKIWWNEQWMGYPIGKHYEECSNVVNAHRLEGKLMLIVGEVDDNVDPSSTYQLVDQLIKHDKDFEFLMVPGMGHSSGGAYGEHKRRDFFVENLLG	dpp
WP_145291796.1	LNQWLADQGYVVVLIDGRGTPSRGRAWERVIKHNLIEAPLEDQVAGLQALGAKHPELDLARVGVYGWSFGGYCSAMAVMQRPDVFRVGVAGAPVADFRDYDTHYTERYLGLPEDNTAGYDASSVLTHADRLTRPLLIIHGTADDNVYFLHSVKMSNALLRAGRPHDFLPLMGQTHMVSEPEVVERMYQRMAGYFASHLQTE	dpp
WP_114065823.1	IGDMAKDGYIYASVDNRGTPSPKGRAWRKAIYRKIGIVNIRDLAMGAKTLFAQNSFIDTSRVAVHGWSGGGSSTLNLLFQYPDLFKTGIAVAAVADQLSYDNIYQERYMGIPQENREDFVSGSPLSHAKNLRATQNLLYIHGTGDDNVHYQNAEKLVNELIKYNKQFQFMAYPNRSHGIYEGEGTSRHLNTLFTKFLKEHCPP	dpp
WP_114066128.1	FMAYNRSMFELAELGFIVVQLDGMGTSNRSKAFHDVCWQNLKDAGFPDRMLWMQEAAKKYPSLDLSRVGIYGTSAGGQSSTGGLLFYPDFYKVGVSSCGCHDNRMDKIWWNEQWMGYPIGPHYADCSNVTHAEKLQGKLLLILGEVDDNVDPASTMQLVNALIKANKDFDFLMVPNMAHSNGGEYGERKRRDFFVRHLLG	dpp
WP_114068510.1	FYWFQVLASKGYMIVSVDGRGTGARGNAFRTVTYAQLGKYETEDQIEGAKYLATLPYVDASRIGIHGHSYGGYMASLCMTIGADYFKAGIAGAPVTTWRYYDTVYTERYLKRPQDNASGYDDNSPIQHVNKLKGKFFIVHGTGDDNVHFQNSVDFVNALIKAGKQFDSFYYPNRNHGISGGNTLMHRYQMMSDWVLKNL	dpp
WP_144073294.1	FAWHQMLTQKGYIVCVVDGRGTGSRGRDFKHTTYAQLGKLEALDQIQTAKWLGNQNYVDAGRIGIWGWSFGGYMTSLCMFTGADYFKMGIAVAPVTTWRYYDTIYTERYLKTPQDNPTGYDDNSPIHHTDKLKGKFLLIHGTGDDNVHVQNAIDLSNALIKSGKQFNEFFYPNRNHGIYGGNTRLHLYVQMTNFVMDNL	dpp
WP_127565595.1	QSLRDQILVQSGYVLFKVDNRGSSNRGHAFEAALHLRMGILEVEDQLAGLDWLQARDFVDGERVGLWGWSYGGYMTLMTTLQAPGRFAAGIAGAPVTDWSLYDTHYTERFMSTPQENAGGYEAGSVFAHLDGYETPLLIIHGMADDNVTFDHSTRLFAELQERGELFEMMTYPGQRHGIRPPPLQIHLLKTQMAFFDQHLRE	dpp
WP_194473167.1	SFSASIEPLTQLGFIVVQIDGMGTNHRSRAFHDIAWKNLKDAGFPDRILWHKAASAKYPWYDISNVGIFGASAGGQNAVSALLFHPDFYRVAVANSGCYDNRLDKIWWNEQWMGWPVGIEYSQSSAIDNAAKLQGRLLLIVGELDRNVDPSATFQLADRLIKAGKYFDMLYVPGADHGTPGSYAQLRLLEFLVRNILEQ	dpp
WP_106043426.1	FSVSWETYMASQGYIVVCVDGRGTGGRGADFTKCTYLNLGVKEAKDQVETALYMGSQPYVDKNRIGIWGWSYGGYMTIMSMSEGTPVFKAGAAVAAVTDWNYYDTIYGERFMRTPKENAEGYKAGSAFTRADKLHGRLLLVHGMADDNVHFQNCAEYAEELVQLGKQFDMQIYTNRNHGIYGGNTRLHLYTRLTDFFKNNL	dpp
WP_069797101.1	WFNHLVQKGYIVVCVDGRGTGYRGTKYKKVTYKNLGKYEIEDQIAAAKWLGNQSYIDKSRIGIFGWSYGGYMASLAMTKGADVFKAGIAVAPVTNWRYYDSIYTERFLQTPQENPEGYDQNSPTTFAKLLKGKFLLIHGTADDNVHFQNSMEFSEALIQNNKQFEFMAYPDKNHGIYGGQTRPQLYKKMTDFILENL	dpp
WP_069798731.1	IWYEYMAQRGYIVFTMDGRGSSNRGKQFEQAVFRNLGETEMKDQLKGVEYLKSLPFVNAEKMGIHGWSFGGFMTTNFMLKYPEVFKAGVAGGPVIDWNMYEIMYTERYMDTPKENPEGYAKSNLLDKVQNLKGKLLMIHGAQDDVVVWQHSVKFLKSAVDKGVQLDYFVYPGHPHNVSGKDRVHLMQKVTDYFDLYLK	dpp
WP_062056071.1	SNDYWYQMLAAEGYIIACVDGRGTGLKGRDFKKVTQLELGKYEVEDQITAATSLSDLPYIDENRTGIWGWSYGGFMSTNCLLKGNDVFEMAIAVAPVTSWSFYDTIYTERFMKTPAENPSGYDDNSPFNYPELLKGKYLLVHGSGDDNVHVQNSMRMIEALVQANKQFDWAIYPDKNHGIYGGNTRLHLFTKMTNFIKENL	dpp
WP_022508123.1	FEAYMAGQGFIMACVDGRGTGGRGSDFEKCTYLSLGVKESKDQVEAAKYLSTLPYVDGNRIGIWGWSYGGYNTLMSMSEGTPIFKAGVAVAAPTDWRFYDSVYTERFMRTPKENMEGYNAASAINRANKLNGELLLIHGTADDNVHLRNNAEYSEALVQADKQFDMQIYTNRNHGISGGNTTKHLLTRVANFFIDNLK	dpp
WP_187338326.1	RSLWFNFLAQKGYIVACVDNRGTGFRGQEFQKSTYLNLGKLETEDQIEGAKWLAQQPYIDGNRIGIWGWSYGGYMSSLCITKGADIFKLAIAVAPVTTWRYYDSIYTERYLRTPQENSEGYDDNSPINFADQLKGKFLLIHGTGDDNVHFQNSVLFSEAIIQANKSFDQAYYPNKNHGIYGGNTSLHLYGKMTDFVLNNL	dpp
WP_187341306.1	LVPSGAQELAELGFIVVQMDGMGTSNRSKAFHDVCWKNLKDAGFPDRIAWMKAAAQRYPYMDIDRVGIFGTSAGGQSAAGAVLFHPEFYKVAVSSCGCHDNRMDKMWWNEQWMGYPIGPHYAESSNVVNAHKLKGKLMLIVGELDDNVDPSSTLQVVDALIKADKNFDFLMVPGMGHSSGGDFGEHKRRDYFVKHLLGV	dpp
WP_255501799.1	MAGDGYLYISVENRGTPAPRGRAWRKAIYRNIGTINIRDQAMAAKEILKWDFVDSSRVAVWGWSGGGSSTLNLLFQYPEIYQTGVAVAAVGNQLMYDNIYQERYMGIPQETEADFLKGSPVTYAKNLQGNLLYIHGTADDNVHYQNAELLINELIKHNKQFELMSYPNRSHSISEGEGTTTHLRTLFTNYLKKHCPP	dpp
WP_261957230.1	FTCVSQWFAEQGFAVLAADGRGTPGRGPAWEKAVHGDQLGPALEDQVDAVRAAAARYPDLDLSRVAIRGWSFGGFLAAAAVLHRPDVFHAAVAGAPPTDQRLYDTHWKERFLGHLEEHPDAYVRSSLAGHGHLLTRPLLLVHGLADDNVAAAHTLRFSAELLAAGRPHSVLPLPGATHLPTDDAVNEQLLIFQRDFLRDALSA	dpp
WP_047339735.1	SFSTATPSLTGLGFAVASIDGMGTNNRSRAFHDVAWRNLKDAGLPDRIAWHKAAAAHYPWYDIHGGVGVYGTSAGGQNALGALLFHPEFYVAGAANSGCHDNRMDKIWWNEQWMGWPVGPWYAESSNVENAARLQGHLLLVTGDMDMNVDPSSTFQVADRLIKAGKDFDLLVVPGGDHGAGGVYGKRRMLDFFLRWMQQA	dpp
WP_168968506.1	GDNQSLAELGFIVIAIDGMGTPWRSKTFHDTWYANMGDNTLPDQVAAVKELGQRYPWFDTSRVGIWGHSGGGNASTAAMLRYPDLFKVAWSESGNHDNRGYEDDWAEKYHGEHIVKKDGTSNYDDQANANHASKLKGRLMLVHGTLDDNVPPYLTLLVADALIKANKDFDMLMLPNAKHGYGDLTPYVARRRWDYFVQHLLGA	dpp
WP_169706313.1	QIGMQAQADLGFIVVMIDGMGTANRSKAFHDVAWKNLGDSGFPDRIAWHRALAAKDRSYDISRVGIYGASAGGQSTLGALERHPEFYKVGVAFAGCYDNRMDKISWNEQWMGWPVDASYAAASGVVNASKLQGDLLLIVGEQDRNVDPASTAQVVDALIKAGKDFDLLNVPGGEHSVGRSSGPIDYVQRRQYDFFVRHLLGQ	dpp
WP_169707430.1	FDQYLAQRGYVVFSLDNRGTPRRGRDFGGALYGRQGTVEVEDQLQGVAWLKQQPWVDAKRIGVQGWSNGGYMTLMLLAKHSDAYACGVAGAPVTDWGLYDTHYTERYMDLPAGNAAGYRGARVATHLDGLHARLLLIHGMADDNVLFTNSTALMSELQQRGTAFELMTYPGAKHGLSGSTALHRYKTADAFLARCLAP	dpp
WP_248279506.1	TFSARVFPLTGMGFTVAQIDGMGTNNRSRAFHDVAWRNLKDAGLPDRIAWHKAAAAQYPWYDIAGGIGVFGTSAGGQNALAALLFHPEFYVAGVANSGCHDNRMDKIWWNEQWMGWPVGPWYAESSNVENAARLQGHLLLITGDMDMNVDPASTFQVADRLIKANKDFDLLVVPGGDHGAGGDYGRRRLLDFFVRWMQRAP	dpp
WP_041685813.1	DGALQQAVVDAGYIWFELDNRGSANRGVAFEQPLYRAMGGVEVDDQREGAKYLQTLDFVDPDKIALYGWSYGGYMTLKQLQADPGLYAAGISGAPVTKWELYDTHYTERYMGDPREVPEAYEAASAIPDAGKISDPLLIVHGMADDNVVFENATEIISVLQEANVPFEMMLYPGYTHRVSGEQISPHLWNTYMRFLRAHG	dpp
WP_198851397.1	SFNPVIQYFVNQGFAVLVPNVRGSSGYGRTYVHLDDVRLRMDSVADLAAAAKWLSDSKTAPEHKIAVMGGSYGGFMVLAALTHYPKLWAAGVDIVGISNLRTFIENTSPYRRHLRESEYGTIEDDGEFFDKISPIHHIDKVSAPLIVLHGANDPRVPIAEAEQMVAELRKRGLPVKYLRYEDEGHGLVKLQNRIHGYGEIARFLNERL	Amino
WP_203432856.1	EQDYFTQYLVQQGYVVFQLDNRGSAHRGTQFEQVIYRHLGEAEVNDQKVGVDYLRSLPFIDSDNVAIYGHSYGGYMALMSLFKAPDYFKAAISGAPVTDWRLYDTHYTERYLAHPATNEQGYEASSVFPYVKNYQSGLLMYHGMADDNVLFENSTRVYKALQDEGKLFQMIDYPGSKHSMRGEKVRNHLYRSLADFLDRQLKSG	dpp
WP_078703734.1	FDMLAQKGYIVVCVDGRGTGFRGTKYKKVTYKNLGKYEIEDQITAAKWLGNQSYVDKSRIGIFGWSFGGYMASLAMTKGADVFKMGIAVAPVTNWRFYDSVYTERFLQTPQENKDGYDLNSPTTYAKLLKGKFLLIHGTADDNVHFQNSMEFSEALIQNKKQFDFMAYPDKNHGIYGGNTRPQLYEKMTNYILENL	dpp
WP_126535655.1	ARVDHQALAELGFIVVAIDGMGTPWRSKAFHDAYYGNIGDNTLPDQVAGIRELGRRHAWIDLDRVGIWGHSGGGNATAGALLRYPDFFKVGWAESGNHDNRNYEDDWAEKWQGLLVTDKDGKSNYDDQANQNHAANLKGHLMLVHGTLDDNVPPYETLLVVDALIKANKDFDLLMIPNARHGYAKANPYVTRRRWDYFVRHLAGD	dpp
WP_185208883.1	TMPLRQYLVQQGWIFFQVDNRGSANRGKAFEDAIWHAMGSVEVDDQLAGAAYLKTLPFVDASRIATYGWSYGGYMTLKMLEAHPGVFAAGISGAPVTDWALYDTHYTERYMGDPTRDAAAYAASSALPDAAKVSDPLLLMHGMADDNVFLDNSTAFAARMQGANRPFEMMLYPGKAHGAARDIHPWTTMLEFLDRHVKAK	dpp
WP_130600640.1	QGADMIQYMLQQGYIVFQLDNRGSNYRGTAFEFPIYKKLGQVEVEDQITGVKHLRSLPFVDEKRIGIYGHSYGGYMALMAMFKAGDYFSAGVSGAPVTDWLLYDTHYTERYLAHPKDNAAGYQASSVFPYINGLNGPLMVYHGMADDNVLFTNTTKLIKAMQDENKVFELMTYPGSKHSMRGKKVKVHLNHTIMNFFDRHFK	dpp
WP_130603444.1	AFIWDQMLTQQGFIVASIDNRGTRAPKGRDWRKSIYGGVGILSSRDQSDALKAMAKRWSYIDTDRVGIWGHSGGGSMTLNMLFRYPEQYHVGISSAPVADQLLYDTIYQERYSGLLEDHAEGYKQGSPITHAHNLKGELLLVHGTGDDNVHYQGAERLINELIKHNKQFEFMSYPNRSHSLREGEGTTLHYKTMKTNFFKEHLLAK	dpp
WP_186291571.1	TGFTQVLARNGYVVMVLDNRGTPHRGQAFLSATYHHFGSVEVADQVKGANYLKSLPFVDGQHLGFFGHSHGGFMTIIMLTRAPGVFAAGAAGAPVTDWRLYDTAYTERYLGEPKDGTAYEDSSVFKDLKNIKGRLMVIHGMADDNVFFDNTTKLLRALQQQETQFDLMTYPGQRHGFYDTYANIHRYNTMLDFFDRTLRPA	dpp
WP_244909227.1	IGMQAQAEMGFVVAQIDGMGTMNRSKAFHDVCWKNLKDSGFPDRIKWWQAAAAQYPHLDIARVGIYGGSAGGQSSLAALLFFGDFYKAAFCYAGCHDNRMDKISWNEQWMGWPVDESYAQSSNVDNAHRLTGQVALVVGELDDNVDPSSTMQVVNALIKADKTFDLLVVPGEGHSAGRSTGPIRYALRKQYGFFLKALGGA	dpp
WP_123982928.1	LWYEYMAQNGYIIFTMDGRGSANRGMKFEQAVFRNLGTTEMNDQMKGVDYLKSLPYVDSEKLGIHGWSFGGFMTTSFMTRHPEVFKVGVAGGPVIDWSMYEIMYGERYMDTPQENPQGYAAANLLDKVQNLKGKLLMIHGAQDDVVVWQHSIKFIKSAVDNGVQLDYFVYPGHPHNVIGKDRVHLMQKVTDYFDQNLKK	dpp
WP_123983169.1	AMWFEMLAQKGYVIACVDGRGTGFKGAKFKKVTYMNLGKYEIEDQITAAKWFGNQSYIDKTRIGMFGWSFGGYMTSLAMTKGADVFKMGIAVAPVTNWRYYDSVYTERFMRTPQENADGYDKNSPTEYANLLKGKFLLIHGTADDNVHFQNSMEFSEALIQNKKQFDFMAYPDKNHGIYGGQTRPQLYQKMTDFILENL	dpp
WP_119989921.1	ASRGDDQSLAELGFIVVEIEGTSNPLRSKSFHDMSYGDMAENTLPDQVSGIRQLAERYKFIDTSRVGIWGHSGGGFATADAMFTYPDFFKVGIAESGNHDNRNYEDDWGDRYNGPISDADYNAQANETKAKNLKGKLLLAHGLMDDNVPPQNTLLVVQALERANKDYDLIIFPNEHHGYGQFSYYMMRRRWDYFVKNLMGA	dpp
WP_173113084.1	SFASARNDHQALAELGFVVVVIEGSCNPLRSKSFHDACYGNMAENTLGDQVAGMRQLAQRYPYIDLGRAGIWGHSGGGYATAAAMFRYPDFFKVGISESGNHENRNYEDDWAERYIGLLKTNPDGTTNYDNQANALFAKNLKGKLMLAHGLLDNNVPPYNTWLVVDALTKANKSYDLVVFPQAQHGYGQYSPYMTRRRWDYFVQNLAGA	dpp
WP_254243969.1	RLYQGSMADDGYIYASLENRGAPAPRGREFRKAIYHNIGALNIRDQAMGASEVLKNKWVDTSRVAVWGWSGGGSSTLSLLFQYPTIYKTGISIAAVDNQLNYDNIYQERYMGLLPEDRHFFVDNSPLAHAKNLRGHLLLVHGTGDDNVHYNNAEQMINELVKYNKTFQLMSYPNRTHSISEGEGTSRHLASTYTKFLRENCP	dpp
WP_166073649.1	YLWHQMLAQNGYIVVSVDGRGTGARGAKFKKSTYANLGKLETIDQGEGAKYLGTLPYVDKARIGIWGWSFGGYMTALAMTKEADLFKAGISVAPVTNWRYYDTVYTERFLKTPQENPGGYDDNSPVQFAEQLKGKYLLVHGTGDDNVHFQNSVAWTDALVKANKDYQTLYYPNRNHGISGGNTRLHLYRQMTDFILKNL	dpp
WP_013938274.1	AAHLMSQWVADQGFLVVKIDGRGTPLRGAKWEREVKGNFAGVTIEDQADAIKELAKVVPELDLNRVGISGWSFGGYMAALGVLKRPDVFKAGVAGAPVVDWLDYDTHYTERYLGVPQQRPEAYEKSSLLTYAQQDKPMGKLLLIHGTADDNVYFFHTLKLSDALFRAGKPHDLLPLSGLTHMVPDPLVTERQWERVMDHFKRHL	dpp
WP_071669614.1	ASLWMQQFAEAHDYLVFTLDNRGSAHRGFEFENVIHRQLGTIEVEDQMKGVQYLKSLPYVDGSRLAVHGWSFGGFMTSSLMVREPGTFNVGVAGGPVTDWKYYEVMYGERYMDRPEENPEGYKKARLGEYLDHLEGKLLLIHGSVDDVVVPQHSMTLLKEAVDKGVQIDFFTYPMHPHNVRGKDRVHLMRKVLDYVVENNK	dpp
WP_071671336.1	NNYFWFEQLAQEGYIVVSVDNRGTGGKGRDFKKVTYKELGKYEIEDQILAAKYLQTLPYVDAERIGMFGWSFGGYMTSLAMTKGADVFKMGIAVAPVTNWRFYDSVYTERFMQTPEENPNGYDLNSPINHVEKLKGKYLLIHGSADDNVHYQNAMLMAEALVQANKDFDMHSYTDKDHGIYGGYTRLHLYRKMTHYIKENL	dpp
WP_245102382.1	TFTTRTSALTALGFAVAQIDGMGTNNRSRAFHDMAWRNLKDAGLPDRIAWHKAAAARYPWYAIDGGVGIYGTSAGGQNALGALLFHPEFYVAGVANSGCHDNRMDKIWWNEQWMGWPVGPWYAESSNVENAARLQGHLLLVTGDMDMNVDPASTFQVADRLIKAGKDFDLLVVPGGDHGAGGDYGKRRLLDFFLRWMQQAP	dpp
WP_245102393.1	QIGMQAQADLGFIVVMIDGMGTANRSKAFHDVAWKNLGDSGFADRIAWHRALAARDPSYDIGRVGIYGASAGGQSTLGALERHPDFYKVGVAFAGCYDNRMDKISWNEQWMGWPVDAGYAQASGVVNAAKLQGDLLLIVGEQDSNVDPASTAQVVDALIKAGKDFELLNVPGGEHSVGRSSGPIDYVQRRQYDFFVRHLRDE	dpp
WP_245103683.1	DQYLAQRGYVVFSLDNRGTPRRGRAFGGALYGKQGTVEVDDQLQGVAWLKAQRWVDPTRIGVQGWSNGGYMTLMLLAKHSDAYACGVAGAPVTDWGLYDTHYTERYMDLPAGNAAGYRDARIATHLDGLRAKLLLIHGMADDNVLFTNSTALMSALQTRGTAFELMTYPGAKHGLSGSTALHRYKTAEAFIQRCLMP	dpp
WP_245104690.1	GDNQSLAELGFIVVAIDGMGTPWRSKTFHDTWYANMGDNTLPDQVAGLKELGQRYPWIDLGRVGIWGHSGGGNASTAAMLRYPDFFKVAWSESGNHDNRGYEDDWAEKYHGEHIVNKDGSSNYDDQANATHASKLKGKLMLVHGTLDDNVPPYLTLLVADALIKANKTFDMLMLPNAKHGYGELTPYVSRRRWDYFVQHLLGA	dpp
WP_066697624.1	SGALNQYLVDRGWIVFAIDNRGTPDRGKAFEDQLYRAMGTVEVEDQLKGVEWLKDQPFVDPKRIATYGWSYGGYMSLKLLEKAPGTFAAAISGAPVTKWELYDTHYTERYLGRPQDRPSAYPSSDAIEDAVKIADPLLLIHGMSDDNVVFDNSTALMAKMQGAAVPFELMVYPGQTHRVGGPKIGVHLWRSIEDFLARR	dpp
WP_071885038.1	NYLWHQLLVEKGYIVVSVDGRGTGARGSEFKKSTYANLGKLETVDQGETAKYLGTLPYVDKSRIGIWGWSFGGYMTALALTKEADLFRMGVAVAPVTNWRYYDTVYTERFLKTPQENPGGYDDNSPVQFADKLKGKLLLVHGTGDDNVHFQNSVAFTDAMIKANKDYQTLYYPNRNHGIYGGNTRLHLYRQMTNFILENLPLT	dpp
WP_115649011.1	ARGWDIYMAQLGYVMLTVDNRGSDNRGLEFENCTFRQLGTEEMKDQVKGVDFLKSLGYVDNNRIGVHGWSFGGFMTTNLMLTYPELFKVGVAGGPVIDWAYYEVMYGERYMDTPQTNPEGYKNANLKLRAGNLKGRLEVIIGANDPTCVPQHSISFLRACIDAGTQPDFFMYPGDGHNMFGRDRVHLYERITRYFEDHLK	dpp
WP_099437829.1	AGDMPKDGYIYISVENRGAPAPKGREWRKSIFQKIGTLNIRDQAMAAKKIMEWPFVDKNRVAVWGWSGGGSSTLNLMFQYPEIYKTGIAIAAVGNQLTYDNVYQERYMGSPLKTKEAYVKGSPITYAKNLQGKLLYIHGTGDDNVHYQNAEMLINELIKNRKVFQLMSYPNRTHSINEGEGTSEHLALTYTEFLQRNCPP	dpp
WP_099440796.1	SRELAELGFIVVQMDGMGTSNRSKAFHDVCWKNLKDAGFPDRIEWIKAAAKKYPYMDISKMGIYGTSAGGQSSAGALLFHPEFYKVAVSSCGCHDNRMDKIWWNEQWMGYPIGPQYAESSNVENAYRLQGKLMLMVGELDDNVDPSSTLQVVDALIKANKNFDFLMLPGLKHTSGGDYGEHKRRDYFVKHLLGV	dpp
WP_099441201.1	GQWWANEGIVQISVDHRASGQFGKEGVALMHRNLGKWEMKDYTTAAKWLKAQTWIDNKKLLITGHSYGGYMTCLALTKGADDFDFGYAGAPVTSWELYDSHYTERFMDTPQENPEGYKNGSVLTYVNNYKGLLRVMHGDMDDNVHMQNTIQFIDKLQNANKHFELMIYPGGRHGWGGVKSAHDKAERFRFYYQNLLNK	dpp
WP_013133267.1	RMFLEPQWWAEQGFAVVVADGRGTPGRGPAFEREIRHDFTIALEDQVDALRGVAERYPDDLDLSRVAIRGWSFGGYLAALAVLRRPDVFHAAVAGAPVTDWRLYDTCYTERYLGHPDEGHYERSSLLGDAEKLERPLLLIHGLADDNVVAAHTLRLSSALLAAGRPHTVLPLSGVTHMTPQEVVAENLLLLQLDFLKRALGL	dpp
WP_039435427.1	GDNQSLAELGFIVVAIDGMGTPWRSKSFHDTWYANMGDNTLPDQVAGLKELGQRYPWIDLDRVGIWGHSGGGNASTGAMLRYPDFFKVAWSESGNHDNRGYEDDWAEKYHGEHIVNKDGTSNYDDQANANHASKLKGRLMLVHGTLDDNVPPYLTLLVADALIKANKNFDMLMLPNAKHGYGDLTPYVTRRRWDYFVQYLLGA	dpp
WP_039437232.1	DQYLAQRGYVVFSLDNRGTPRRGRDFGGALYGKQGTVEVDDQLQGVAWLKQQPWVDAKRIGVQGWSNGGYMTLMLLAKHSDAYACGVAGAPVTDWGLYDTHYTERYMDLPARNAAGYRNARITTHLDGLHAKLLLIHGMADDNVLFTNSTALMSELQQRGTAFELMMYPGAKHGLSGATALHRYKTAEAFLQRCLMP	dpp
WP_039447148.1	QIGMQAQADLGFIVVMIDGMGTANRSKAFHDVAWKNLGDSGFADRIAWHRALAAKDPSYDISRVGIYGASAGGQSTLGALERHPEFYKVGVAFAGCYDNRMDKISWNEQWMGWPVDASYADASGVVNASKLQGDLLLIVGEQDSNVDPASTAQVVDALIKAGKEFDLLNVPGGEHSVGRSSGPIDYVQRRQYDFFVRHLRNE	dpp
WP_173502874.1	ADDYWFMSLTQQGYIVACVDGRGTGFKGADFKKVTQKQLGKYEVEDQIDAAKVIGSYPYVDASRIGIFGWSYGGFMSSNCIFQGADVFKMAIAVAPVTNWRFYDSIYTERYMQTPQENASGYDTNSPINHVEKLKGKFLLIHGSGDDNVHVQNSMQMMEALIQANKQFDSQIYPDKNHGIYGGKTRIQLYTKMTNFIKENL	dpp
WP_099485128.1	LFNQYLAQQGYVVFSLDNRGTPRRGRDFGGALYGKQGTVEVTDQLRGVAWLKQQPWVDPARIGVQGWSNGGYMTLMLLAKASNQYACGVAGAPVTDWGLYDSHYTERYMDLPARNEAGYREARVLTHIDGLRSPLLLIHGMADDNVLFTNSTSLMSALQKRAQPFELMTYPGAKHGLSGADALHRYRVAEAFLGRCLKP	dpp
WP_045089276.1	NAAWYYALLNEGILVACVDGRGTGARGEEFRKSTYLNLGIQESDDQAAAARYLGSLSYVDADRIGIWGWSYGGYNVLMSMSRGNGVFKAGVAIAPVTDWRFYDTVYTERFMRTPQQNNSGYVNGSAITLADKLQGNLLLIHGTADDNVHFQNSIEYTRALINANKHFDMFFFPDKNHFISGENTSRYLYDKVINYFKNNL	dpp
WP_045090442.1	GGWELYMAQKGYLVFVMDNRGTAYRGFEFESVTHRQLGVEEAKDQLKGVEFLKSLPYVDSNKMGIHGWSYGGFMTINMLIRYPDLFKVGVAGGPVTDWRYYEVMYGERYMDMPQENPEGYEESSLLNKVDRLKSRLLIIHGDEDPTVVMQHSNQFIRACIKEGVHPDFFIYPGHGHNMTGADRVHLHEHITRYFDDFIYT	dpp
WP_196097919.1	SFAASRGDNQALAELGFIVVVIEGTSNPDRSKSFHDMSYGNMAENTLPDQITAIKQLSEKFPIDTTRVGIWGHSGGGFATAAAMFRYPDFFKVGIAESGNHDNRNYEDDWGERYNGFVENSDYEAQANQNYAKNLKGKLMLVHGMMDDNVPPYNTLLVVEALEKANKSFDLVIFPNSAHGYGAYSPYMMRRRWDYFVQNLLGA	dpp
WP_196099354.1	AGDMAKDGYIYISMDNRGAPVPKGTAWRKGIYKNIGVINIRDQAMAAKKLLATNSFMDKDRVAVWGWSGGGSSTLNLMFQYPEIYKTGIAIAAVGNQLTYDNIYQERYMGTPFPSKEAYVKGSPVTYAKNLKGNLLYIHGTGDDNVHYQNAEMLINELIKNKKVFQLMSYPNRTHSISEGEGTSEHLALTYTKFLRDNCP	dpp
WP_053328147.1	NAMWFNHLVQKGYIVACVDGRGTGYKGAKYKKVTYMNLGKYEIEDQITAAKWFGNQSYIDKNRIGMFGWSFGGYMTSLAMTKGADVFKMGIAVAPVTNWRYYDSVYTERFMRTPQENPDGYDKNSPTEYANLLKGKFLLIHGTADDNVHFQNSMEFSEALIQNKKQFDFMAYPDKNHGIYGGQTRPQLYQKMTDFILNNL	dpp
WP_164090203.1	LFNQYLAQQGYVVFSLDNRGTPRRGRDFGGALYGKQGTVEVTDQLRGVTWLKQQPWVDPARIGVQGWSNGGYMTLMLLAKASNQYACGVAGAPVTDWGLYDSHYTERYMDLPARNEAGYREARVLTHIDGLRSPLLLIHGMADDNVLFTNSTSLMSALQKRAQPFELMTYPGAKHGLSGADALHRYRVAEAFLGRCLKP	dpp
WP_012588589.1	EQDYFTQYLVQQGYVVFQLDNRGSAHRGTRFEQVIYRHLGEAEVNDQKVGVEYLRSLPFVDADNVAIYGHSYGGYMALMSLFKAPDYFKAAISGAPVTDWRLYDTHYTERYLGHPEGNEKGYEASSVFPYVKNYQAGLLMYHGMADDNVLFENSTRVYKALQDEGKLFQMIDYPGSKHSMRGEKVRNHLYRSLADFLDRQLKSA	dpp
WP_062147816.1	QSASERTYLEAGYLIFKLDNRGSSNRSAKFKRALDRRMGTVEVDDQIVGANYLKSLPYVDADKLGVMGWSYGGFMTLMMLTAENTPFKAGAGGAPPTEWGLYDTAYTERYMGKPEENKEGYARSDILNRLDRMKPGSLLLLHGMADDNVIFENSTRLIAALQKKAIPFEMALYPGERHSAPGSKTKGLSVLKTHLEFFNRKLKGH	dpp
WP_187594276.1	FLPSSEMQSIAELGFIVVQIDGMGTANRSKAFHDVCWKNIADAGFPDRILWLKAMAVKYPNADITRVGIYGTSAGGQSSTGALLFHPEFYKAAVSACGCHDNRIDKQWWNEQWMGYPVAKHYEEQSNITNAAKLQGDLLLIVGEADENVPPESTYRLADALIKANKNFDILSIPGMGHSDGGVYGRRRKRDFFVKHLLNA	dpp
WP_187594987.1	YAGDMAKDGYIYISMDNRGAPVPKGSEWRKSIYKNIGVLNIRDQAMAAKKLLATNAFMDKDRVAVWGWSGGGSSTLNLMFQYPEIYKTGIAIAAVGNQLTYDNVYQERYMGTPFPSKEAYVKGSPITYAKNLKGNLLYIHGTGDDNVHYQNAEMLINELIKNRKVFQLMSYPNRTHSISEGEGTSEHLSLTYTKFLKENCPP	dpp
WP_245648874.1	PLHQYLVSRGWVIFSIDGRGSPDRGTAFENQIYHAMGTVEVDDQLAGVAWLKQQPFVDPEKVAVYGWSYGGYMTLKLLEAAPGIFAAGVSGAPVTRWGLYDTHYTERYLGDPNKDPQSYSGSDALGNADRIADPLLLIHGMADDNVVFEHSTALMAKLQKAGHPFETMVYPGQTHSVGGPGVSVHLWRTIEAFLDRTVGKD	dpp
WP_045471708.1	NDYWYQMLAQQGYIVACVDGRGTGFKGADFKKVTQNELGKYEVEDQIAAAKKLGALPYVDETRMGIWGWSYGGFMSSNALFKGNDVFKMAIAVAPVTSWRFYDTIYTERYMTTPQENPSGYDENSPINHVDKLEGDFLLIHGSGDDNVHLQNTMRMVEALIQADKQFEWMIYPDKNHGIYGGNTRLHLYKKMTNFINKTLGDK	dpp
WP_260390300.1	DYYFWWFQYLASHGYIVAVVDGRGTGYKGAAFKKVTYKNLGKLELEDQIAAAKYFGSLPYVDKTRIGMFGWSFGGYMTLLAMTKGADTFKTGISVAPVTNWRLYDTVYTERFLQTPQENEAGYEDNSPLNYANLLKGNLLLIHGSADDNVHLQNSMLMNEALVQNNKDFDFMVYPDKNHGIYGGNTRLHLFRKISNYIFKNL	dpp
WP_190328283.1	FLPASEMQSIAELGFIVVQIDGMGTANRSKAFHDVCWKNIADAGFPDRILWMKAMAVKYPNADISKVGIYGTSAGGQSSTGALLFHPEFYKAAVSACGCHDNRIDKQWWNEQWMGYPVGPHYGEQSNITNAGKLQGNLFLIVGEADENVPPESTYRLADALIKANKDFDILSIPGMGHSDGGIYGRRRKRDFFVKHLLNA	dpp
WP_190328728.1	AGDMAKDGYIYISMDNRGAPLPKGSTWRKSIYKNIGVINIRDQAMAAKKLLATHTYMDKDRVAVWGWSGGGSSTLNLMFQYPEIYKTGIAIAAVGNQLTYDNVYQERYMGTPFPSKEAYIKGSPITYAKNLKGNLLYIHGTGDDNVHYQNAEMLINELIKNEKVFQLMSYPNRTHSISEGEGTGKHLSLTYTKFLKENCPP	dpp
WP_223833430.1	SFAASRGDNQALAELGFIVVVIEGTSNPDRSKSFHDMSYGNMAENTLPDQIAAIRQLSANYPIDTTKVGIWGHSGGGFATAAAMFRYPDFFKVGISESGNHDNRNYEDDWGERYNGLVENSDYEAQANQNYAKNLKGKLMLVHGMMDDNVPPYNTLLVVEALEKANKSFDLVIFPNSAHGYGDYSPYMTRRRWDYFVQHLLGA	dpp
WP_057671438.1	GDNQSLAELGFIVIAIDGMGTPWRSKTFHDTWYANMGDNTLPDQVAAVKELGQRYPWFDTTRVGIWGHSGGGNASTGAMLRYPELFKVAWSESGNHDNRGYEDDWAEKYHGEHIVNKDGTSNYDDQANATHASKLQGRLMLVHGTLDDNVPPYLTLLVADALIKANKNFDMLMLPNAKHGYGDLTPYVTRRRWDYFVQYLLGA	dpp
WP_057672177.1	QIGMQAQADLGFIVVMIDGMGTANRSKAFHDVAWKNLGDSGFADRIAWHRALAAKDPSYDISRVGIYGASAGGQSTLGALERHPEFYKVGVAFAGCYDNRMDKISWNEQWMGWPVDASYAAASGVVNAAALQGDVLLIVGEQDSNVDPASTAQVVDALIQAGKDFDLLNVPGGEHSVGRSSGPIDYVQRRQYDFFVRHLRGD	dpp
WP_057672184.1	RFTTRTPPLTGLGFAVAQIDGMGTNNRSRAFHDVAWRNLKDAGLPDRIAWHKAAAARYPWYDIRGGVGVYGTSAGGQNALGALLFHPEFYVAGVANSGCHDNRMDKIWWNEQWMGWPVGPWYAESSNVENAARLQGHLLLVTGDMDMNVDPASTFQVADRLIKAGKDFDLLVVPGGDHGAGGDYGKRRLLDFFQRWLHRT	dpp
WP_131075789.1	GDNQSLAELGFIVIAIDGMGTPWRSKRFHDIWYANMGDNTLPDQVAGLKELGQRYPWIDLDRVGIWGHSGGGNASTGAMLRYPDFFKVAWSESGNHDNRGYEDDWAEKYHGEHIVNKDGTSNYDDQANANHASKLKGRLMLVHGTLDDNVPPYLTLLVADALIKANKNFDMLMLPNAKHGYGDLTPYVTRRRWDYFVQYLLGA	dpp
WP_131078400.1	SFSTATPSLTGLGFAVASIDGMGTNNRSRAFHDVAWRNLKDAGLPDRIAWHKAAAAHYPWYDIHGGVGVYGTSAGGQNALGALLFHPEFYVAGVANSGCHDNRMDKIWWNEQWMGWPVGPWYAESSNVENAARLQGHLLLVTGDMDMNVDPASTFQVADRLIKAGKDFDLLVVPGGDHGAGGNYGKRRLLDFFLRWMQQA	dpp
WP_131078408.1	QIGMQAQADLGFIVVMIDGMGTANRSKAFHDVAWKNLGDSGFADRIAWHRALAAKDPSYDISRVGIYGASAGGQSTLGALERHPEFYKVGVAFAGCYDNRMDKISWNEQWMGWPVDASYVEASGVVNASKLQGDLLLIVGEQDSNVDPASTAQVVDALIKAGKEFDLLNVPGGEHTVGRSSGPIDYVQRRQYDFFVRHLRNE	dpp
WP_131078839.1	DQYLAQRGYVVFSLDNRGTPRRGREFGGALYGRQGTVEVDDQLQGVAWLKRQPWVDAKRIGVQGWSNGGYMTLMLLAKHSDAFACGVAGAPVTDWGLYDTHYTERYMGLPAGNAAGYRDARIATHLDGLRAKLLLIHGMADDNVLFTNSTALMSALQQRGTPFELMTYPGAKHGLSGATALHRYKSAEAFLQRCLMP	dpp
WP_112199811.1	YEAYLTQQGFIVACVDGRGTGARGSEFEKCTYLKLGELESKDQVEAALWIAKQPYVDADNIGIWGWSFGGFNTLMSLSEGRNAFKAGVSVAPPTNWRWYDTVYTERYMRTPQENPDGYAVNPIERASKMNAKLLICHGIADDNVHIQNAYEYSEALVQADKDFKENFYTNRNHSIFGGNTRNHLFRQITDWFVQNLK	dpp
WP_112200401.1	GSRSWETYMAQKGYLLFILDNRGSENRGRAFEQATFRQLGQVEMRDQMQGVKYLKTLPYVDADRIGVHGWSFGGFMTISLLTNYPETFKVGVAGGPVIDWKWYEAMYGERYMDTPQTNPEGYAKTSLLAKAKDLKGKLQIITGLNDPVVLPQHCYSFLKACIAVGTQPDFFVYPGEPHNMRGHQSVHLHERITQYFEDYLK	dpp
WP_250878115.1	SHGDNQALAELGFVVVAVDGMGTPWRSKAFHDAYFKNIGDNTLPDQVAAVKQLVQKNAWIDGDRVGIWGHSGGGNATATAMFRYADVFKVGISESGNHDNRNYEDDWAEKWQGLLVTDKDGKSNYDDQANQKWVDGLKGHLMLAHGTSDDNVPPYESLLVVDALIKANKDFDLVMIPNAHHGYGAATQYMTRRRWDYFVRYLKGE	dpp
WP_168238423.1	NAMWFNHLVQKGYIVACVDGRGTGYKGAKYKKVTYMNLGKYEIEDQITAAKWFGNQSYIDKNRIGMFGWSFGGYMTSLAMTKGADVFKMGIAVAPVTNWRYYDSVYTERFMRTPQENPDGYDKNSPTEYADLLKGKFLLIHGTADDNVHFQNSMEFSEALIQNKKQFDFMAYPDKNHGIYGGQTRPQLYQKMTDFILNNL	dpp
WP_108903250.1	NDDYWFMMLTQMGYVVACVDGRGTGFRGAEFKKVTQKQLGKYELEDQIDAAKVIGGYNYVDKDRMGIFGWSFGGFMSSNCILKGGNTFKMAIAVAPVTSWRFYDSIYTERYMQTPQENAAGYDDNSPLTFAKKLQGKFLLIHGSGDDNVHVQNSMRLIDALVNANKQFDWAIYPDKNHGIYGGYTRIQLYNKMTNFIKENL	dpp
WP_211866799.1	RSKNLYFQYLAQQGYVIFQLDNRGSYNRGKKFEDPIYKHLGVVEVADQIKGVEFLRTLEYVDPERIGIYGHSYGGYMALMTMFKAGDYFKAGVSGAPVTDWALYDTHYTERYLGHPDTNAKGYEQSAVFPYADGLKGPLMIYHGMADDNVLFTHATKLFKQLQDEVKPFEMMTYPGSKHSLRGKKVQTHLHQTITDFFNRHFEVE	dpp
WP_177762917.1	NDYWHALLTQEDYIVLCVDGRGTGYKGADFKKTTQNNLGRFEVEDQVFVAKEMAKKNFIDENRIGIWGWSFGGFMSSNALFQAPEVFKTAIAVAPVTSWRFYDTVYTERFLSTPQENPKGYDENSPITYAGNLKGNYLLIHGTADDNVHVQNAMVLINALVHQNKKFDSEIYPDKNHGIYGGKTREQLYTKMTEYIKENL	dpp
WP_177764629.1	LFDYYMAQQGFVVFTLDNRGSDARDRDFVQVIHRNLGQNEMADQMKGVEFLKSKSFVDADKIGVYGWSFGGFMTTSLMLNYPETFKVGVAGGPVIDWKWYEVMYGERYMDTPQDNPEGYALTSTLDKVNNLEGRLLMIHGAQDPVVVQQHSMEFIEACIKAGKQVDYFLYPTHEHNVSGKDRIHLNAKIADYFKLHLQ	dpp
WP_050726410.1	WLLQQWIADHGFVVVSVDGRGTPARGRAWERAIHGNLIDVPLADQVAGLKALGARFPELDMERVGIYGWSFGGYFSSMAAMQRPDVYKAAVAGAPVADWLDYDTHYTERYLGLPQANPEGYRKSSVLSYASELSRPFLLIHGTADDNVYFAHALKMSDALFRAGKRHDFLPLAGFTHMVPDPLVTTRLYTRITSFFEEHLGAP	dpp
WP_138488613.1	RSKNLYFQYMAQQGYVIFQLDNRGSYNRGKKFEDAIYKHLGVVEVADQIKGVEFLRTLDYVDPQRIGVYGHSYGGYMALMTMFKAGDYFQAGVSGAPVTDWALYDTHYTERYLGHPDTNAKGYEDSAVFPYADGLKGPLMIYHGMADDNVLFTHSTKLFKQLQDNEKQFEMMTYPGSKHSLRGKQVQTHLHQTITNFFNRHFDVK	dpp
WP_138851075.1	DYWHQMLASEGYVIACVDGRGTGFKGADFKKSTYMNLVKYETEDQIAAARKLSELPYIDEERTGIWGWSFGGHMSTNALLKGSDVFEMAIAVAPVTSWRFYDTIYTERFMRTPAENPSGYDDNSPFNYPEKLQGKYLLVHGSGDDNVHLQNTMRMVEALIQANKQFEWAIYPDKNHGIYGGNTRIHLFNKMTDFIHENLGKE	dpp
WP_111103938.1	LFNQYLAQQGYVVFSLDNRGTPRRGRDFGGALYGKQGTVEVTDQLRGVAWLKQQPWVDPARIGVQGWSNGGYMTLMLLAKASNQYACGVAGAPVTDWGLYDSHYTERYMDLPARNEAGYREARVLTHIDGLRSPLLLIHGMADDNVLFTNSTSLMSALQKRAQPFELMTYPGAKHGLSGADALHRYRVAEAFLGRCLKP	dpp
WP_195811152.1	RSLLLQYWVNQGYVVFTVDNRGSNYRGKGFEDPIYKKMGSIEVDDQVAGAKFLQSLPYVDGERIGVHGHSYGGYMTLMAMFQAPEYFKAGVSGAPVTDWRLYDTHYTERYMGNPKTDDQAYTDASVFPYAKDLKGDLLIYHGMADDNVLFTHSTRLYKHLQDEAIVFETMDYPGKKHSIRGKQTGIHLYKTITNFFNRSLQIE	dpp
WP_140866665.1	AHLMSQWVADQGFLVVKIDGRGTPLRGAKWEREVKGDFSGVTLEDQVAALQALAKEVPELDLSRVGISGWSFGGYMSALAVLKRPDVFKAGVAGAPVVDWLDYDTHYTERYLGVPQQNPEAYEKSSLLTYAKQDKPMGKLLLIHGTADDNVYFFHTLKLSDALFRAGKPHDLLPLSGLTHMVPDPLVTERQWERVMDHFKRNL	dpp
WP_072168030.1	LFNQYLAQQGYVVFSLDNRGTPRRGRDFGGALYGKQGTVEVTDQLRGVAWLKQQPWVDPARIGVQGWSNGGYMTLMLLAKASNQYACGVAGAPVTDWGLYDSHYTERYMDLPARNEAGYREARVLTHIDGLRSPLLLIHGMADDNVLFTNSTSLMSALQKRGQPFELMTYPGAKHGLSGADALHRYRVAEAFLGRCLKP	dpp
WP_154832208.1	TFTTRMSALTALGFAVAQIDGMGTNNRSRAFHDVAWRNLKDAGLPDRIAWHKAAAAQYPWYAIDGGVGVYGTSAGGQNALGALLFHPEFYVAGVANSGCHDNRMDKIWWNEQWMGWPVGPWYAESSNVENAARLQGHLLLVTGDMDMNVDPASTLQVADRLIKAGKDFDLLVVPGGDHGAGGEYGKRRLLDFFLRWMQQA	dpp
WP_154832211.1	QIGMQAQADLGFIVVMIDGMGTANRSKAFHDVAWKNLGDSGFADRIAWHRALAARDPSYDIGRVGIYGASAGGQSTLGALERHPDFYKVGVAFAGCYDNRMDKISWNEQWMGWPVDAGYVQASGVVNAAKLQGDLLLIVGEQDSNVDPASTAQVVDALIKAGKDFELLNVPGGEHSVGRSSGPIDYVQRRQYDFFVRHLRDE	dpp
WP_186810874.1	DQYLAQRGYVVFSLDNRGTPRRGRAFGGALYGKQGTVEVDDQLQGVAWLKAQRWVDPTRIGVQGWSNGGYMTLMLLAKHSDAYACGVAGAPVTDWGLYDTHYTERYMDLPAGNAAGYRDARIATHLDGLRAKLLLIHGMADDNVLFTNSTALMSALQARGTAFELMTYPGAKHGLSGSTALHRYRTAEAFIQRCLMP	dpp
WP_186810930.1	GDNQSLAELGFIVVAIDGMGTPWRSKTFHDTWYANMGDNTLPDQVAGLKELGQRYPWIDLGRVGIWGHSGGGNASTAAMLRYPDFFKVAWSESGNHDNRGYEDDWAEKYHGEHIVNQDGSSNYDDQANATHASKLKGKLMLVHGTLDDNVPPYLTLLVADALIKANKTFDMLMLPNAKHGYGELTPYVSRRRWDYFVQHLLGA	dpp
WP_005989395.1	DQYLAQRGYVVFSLDNRGTPRRGRDFGGALYGKQGTVEVDDQLKGVAWLKQQPWVDAKRIGVQGWSNGGYMTLMLLAKHSDAYACGVAGAPVTDWGLYDTHYTERYMDLPAGNADGYRNTRVATHLDGLHAKLLLIHGMADDNVLFTNSTALMSELQQRGTAFELMTYPGAKHGLSGTTALHRYKTAEAFIQRCLMP	dpp
WP_042827794.1	QIGMQAQADLGFIVVMIDGMGTANRSKAFHDVAWKNLGDSGFPDRIAWHRALAAKDSSYDISRVGIYGASAGGQSTLGALERHPDFYKVGVAFAGCYDNRMDKISWNEQWMGWPVDASYAAASGVVNAGKLQGDLLLIVGEQDSNVDPASTAQVVDALIKAGKDFDLLNVPGGEHSVGRSSGPIDYVQRRQYDFFVRHLLGQ	dpp
WP_042828069.1	GDNQSLAEWGFIVIAIDGMGTPWRSKTFHDTWYANMGDNTLPDQVAAVKELGQRYPWFDTSRVGIWGHSGGGNASTAAMLRYPELFKVAWSESGNHDNRGYEDDWAEKYHGEHIVNKDGTSNYDDQANATHASKLKGRLMLVHGTLDDNVSPHLTLLVADALIKANKDFDMLMLPNAKHGYGDLTPYVARRRWDYFVHYLLGA	dpp
WP_152236819.1	DQYLAQHGYVVFSLDNRGTPRRGRDFGGALYQRQGTVEVDDQLRGVAWLKAQPWVDAARIGVYGWSNGGYMTLMLLAKHSEAYACGAAGAPVTDWGLYDSHYTERYMNLPKANPDGYRDSRVAAHLDGLTSQLLLLHGMADDNVLFTNSTSLMSELQKRGKLFELMTYPGAKHGLSGSNALHRYRTTEAFLARCLKP	dpp
WP_267093813.1	QIGMQAQADLGFIVVMIDGMGTANRSKAFHDVAWKNLGDSGFPDRIAWHKALAAQDPSYDIGRVGIYGASAGGQSTLGALERHPDFYKVGVAYAGCYDNRMDKISWNEQWMGWPVDASYARASGVDNAAKLRGDLLLIVGEQDSNVDPASTAQVVDALIKANKDFDLLVVPGGEHTVGRSTGPIDYVQRRQYDFFVRHLLGE	dpp
WP_151089196.1	LYQGNMADDGYIYASLENRGAPAPRGREFRKAIYHNIGSLNIRDQAMGAQEVLKNSYIDTSRVAVWGWSGGGSSTLNLLYQYPGIYKTGISIAAVDNQLNYDNIYQERYMGLLPEDRHFFVDNSPLAHVKGLRGNLLLVHGTGDDNVHYNNAEQMINELVKNNKTFQLMSYPNRTHSISEGEGTSRHLASTYTKFLKENCPP	dpp
WP_159407115.1	QIGMQAQADLGFIVVMIDGMGTANRSKAFQDVAWKNLGDSGFADRIAWHRALAAKDPSYDISRVGIYGASAGGQSTLGALERHPEFYKVGVAFAGCYDNRMDKISWNEQWMGWPVDDSYAAASGVVNAAKLQGELLLIVGEQDSNVDPASTAQVVDALIKAGKDFDLLNVPGGEHSVGRSSGPIDYVQRRQYDFFVRHLLGE	dpp
WP_159407604.1	GDNQSLAELGFIVIAIDGMGTPWRSKTFHDTWYANMGDNTLPDQVAAVKELGQRYPWFDTSRVGIWGHSGGGNASTAAMLRYPEVFKVAWSESGNHDNRGYEDDWAEKYHGEHIVNKDGSSNYDDQANATHASKLKGRLMLVHGTLDDNVPPYLTLLVADALIKANKDFDMLMLPNAKHGYGDLTPYVTRRRWDYFVQHLLGA	dpp
WP_159407790.1	DHYLAQRGYVVFSLDNRGTPRRGRDFGGALYGRQGTVEVDDQLQGVAWLKQQPWVDPQRIGVQGWSNGGYMTLMLLARHSDAYACGVAGAPVTDWGLYDTHYTERYMDLPGRNAEGYRAARVATHLDGLNARLLLIHGMADDNVLFTNATTLMSELQQRGTAFELMTYPGAKHGLSGSAALHRYRTAEAFLQRCLMP	dpp
WP_208800553.1	TFSPRVSSLTALGFAVAQIDGMGTNNRSRAFHDVAWRNLKDAGLPDRIAWHKAAAAQYPWYDIEGGVGVYGTSAGGQNALGALLFHPEFYVAGVANSGCHDNRMDKIWWNEQWMGWPVGPWYAESSNVENAARLQGHLLLITGDMDMNVDPASTFQVADRLIKAGKDFDLLVVPGGDHGAGGDYGRRRLLDFFVRWMQQASTP	dpp
WP_166210937.1	LPASEMQSIAELGFIVVQIDGMGTANRSKAFHDVCWKNLADAGLPDRILWMKAMAVKYPNANISRVGVYGTSAGGQNSTGALLFHPEFYKAAVSACGCHDNRIDKQWWNEQWMGYPVGPHYGEQSNITNAAKLQGNLFLIVGEADENVPPESTYRLADALIKANKDFDILSIPGMGHSDGGTYGRRRKRDFFVKHLLNA	dpp
WP_141152750.1	GLLFQHWVDQGYVVFTLDNRGSNYRGKGFEDPIYKKMGFIEVEDQVAGVEFLRTLPYVDAKRIGVHGHSYGGYMTLMTMFKAGDYFAAGVSGAPVTDWRLYDTHYTERYMGNPNTDDDAYTASSVFPYAKDLKGDLLIYHGMADDNVLFTHSTMLYKHLQDLAIPFETMDYPGKKHSIRGKQTGIHLYKTVTNFFNRNLKD	dpp
WP_093095242.1	SGLSGMYELAELGFIVVQIDGMGTSNRSKAFHDVAWKNLKDAGFPDRIAWMKAAAQKYPYMDIDKVGIYGTSAGGQSSTGAVLFHPEFYKVAVSSCGCHDNRMDKIWWNEQWMGWPIGPQYAECSNIENAHRLEGKLMLIVGELDDNVDPASTYQLVNQLIKNGKEHELIMVPGMGHSSGGDYGEKKRRDFFVKNLLG	dpp
WP_093098971.1	GVNGEYWSQEGIIQIEADHRASGHFGKQGVAWMHRNLGNWELVDYITVAKWLKAKPFVAKDKLLITGHSYGGYMTCLALTKGADYFDYGIAGAPVTSWELYDTHYTERWMDTPQSNPEGYKNGSILPYVNQYKGRLRIMHGDMDDNVHMQNTIQLVDALTDRAVPFELMIYPGSRHGFNRSKSPYDFKERTRFYYQYLLDK	dpp
WP_192022089.1	EADYFTQYLLQQGFAVFQLDNRGSAHRGTKFEYVIYQNMGDAEVEDQKVGVDYLRSLPFVDGDNIGIYGHSYGGYMALMAQFKAPDYFKAAISGAPVTDWRLYDTHYTERYMGHPEKNKKGYDAASVLPYVKSYQSGLMMYHGMADDNVLFENSTRVYKALQDEGKLFQMMDYPGSKHSMRGEKVRNHLYKSLAAFLENELK	dpp
WP_019238082.1	DQYLAQRGYVVFSLDNRGTPRRGRAFGGALYGKQGTVEVDDQLQGVAWLKAQRWVDAARIGVQGWSNGGYMTLMLLAKHSEAYACGVAGAPVTDWGLYDTHYTERYMDLPAGNAAGYREARIATHLDGLRAKLLLIHGMADDNVLFTNSTALMSGLQQRGTPFELMTYPGAKHGLSGKTALHRYKTAEAFLARCLQP	dpp
WP_025078463.1	YDYYLAQKGYIVVTVDGRGTGARGAEFEKCTYLKLGDLESKDQVEAALWLGKQSYVDASRIGIWGWSFGGFNTLMSMSEGRNAFKAGVAIAPPTDWRFYDTVYTERYMRTPQENATGYAINPINRAGKLHGKLLICHGTVDDNVHPQNAFEYSEALVQADKDFKENLYTNRNHGIYGGNTRHHLLRQVAEWFMENL	dpp
