## Supplementary material for "Identification and study of Prolyl Oligopeptidases and related sequences in bacterial lineages": Additional_file_9.xlsx (part 2 of 3)

### Sheet: Predictions from Seq based enco (continued)
label	sequence	predicted_label			Legend:
WP_126423257.1	VIGMQSLANMGFIVVQIDGMGTQNRSKAFHDVAWKNLQDAGFPDRIAWHKAVAAKYGFYDISRVGIYGGSAGGQNTLSALEEYPDFYKAGVAYAGCFDNRMDKIGWNEAWMGWPVDDSYARASGVDNAHKLKGEVLLVVGELDMNVDPASTLQVVNALIKSRKDFDLIVVPNEGHGALRNTGDVNYGLRRQYDFFIRHLRGE	dpp
WP_126423919.1	VSPANRLFQEAGYIVFTLDNRGTPNRSVKFQRAIYKQFGGPDIDDQIMGAKWLQSLPYVDPAKIGIMGWSQGGFVTLMALTAKDTPFVAGAAGAPPTEWGLYDTAYTERYMSTPQANAENYAKYDVVNRLDNLKPGSLLLMHGMADDNVILQNTTRVVDALQKKSIPFELMLFPGDRHGIRSNEKNLFRYRLYLDFFDRKLKK	dpp
WP_255562503.1	ASRGDNQALAELGFIVVVIEGTSNPDRSKSFHDMSYGNMAENTLPDQIAAIRQLSAKYPIDTTKVGIWGHSGGGFATAAAMFRYPDFFKVGISESGNHDNRNYEDDWGERYNGLVENSDYGVQANQNYAKNLKGKLMLVHGLMDDNVPPYNTLLVVEALEKANKSFDLVIFPNSAHGYGAYSPYMMRRRWDYFVQNLLGA	dpp
WP_255562593.1	FLPASEMQSIAELGFIVVQIDGMGTANRSKAFHDVCWKNIADSGFPDRILWMKAMAVKYPNADISRVGIYGTSAGGQSSTGALLSHPEFYKAAVSACGCHDNRIDKQWWNEQWMGYPVGPHYGEQSNITNAGKLQGNLFLIVGEADENVPPESTYRLADALIKANKNFDILSIPGMGHSDGGVYGRRRKRDFFVKHLLNA	dpp
WP_126321792.1	NDFWHFLLVQQGYLVACVDGRGTGYKGSDFKKCTYKELGKYEVEDQIIAARFFANQSYVDANRIGIWGWSFGGFMSSNCLFQAGDVFKTAIAVAPVTSWRFYDTIYTERFMQTPQENPYGYDDNSPLTHAKNLKGNYLLIHGTADDNVHVQNAMVLINKLVQLNKNFDWLIYPDRDHGIYGGYTRLQLYQKMTEYLLEKL	dpp
WP_063673672.1	ARVDHQALAELGFIVVAIDGMGTPYRSKAFHDAWYGNMGDNTLPDQVAGIKELARRYPWIDIDRVGIWGHSGGGNASTDAMFRYPDFFKVAWSESGNHDNRNYEDDWAEKYQGEMVVDKDGKSNYDDQANENHAANLKGHLMLVHGTMDDNVPVTNTLLVAQALIKANKDFDMLLLPNMHHGYAMDNPYVMRRRWDYFVRYLMGG	dpp
WP_128249927.1	NDYWHQMLANEQDIIVVCVDGRGTGFKGSKFKKMTQKELGKYEVQDQIDAAKKLSELPYIDPAHTGIWGWSYGGFMASNCLFQAPDVFEMAIAVAPVTSWRFYDSIYTERYMQTPQENPSGYDENSPLSHVKNLEGAFLLVHGSADDNVHVQNTMRLVEALVQENKQFDWRIYPDKNHGIYGGNTRLHLYTLMTDFIKKNL	dpp
WP_182804033.1	MNAQGYFYVSFNSRGTPTLKGAEWRKSIYKQIGRINIRDQAMGMKKLLADRPYLDASRVAVWGWSGGGSTTLHLMFQYPDLFQTGISIAAVGNQLFYDNIYQERYMGLPQENKDDFIKGSPITYAKNLKGNLLYIHGTGDDNVHYSNAEVLVNELIKHGKLFQFMPYPNRTHSISEGQGTFQHLSKLYTAYLKEKCP	dpp
WP_190974204.1	SRRILIDQYMAQQGYVVFSLDNRGIVRQGKAFQDAAYLRLGQIEMIDQMVGLDWLRAQDFIDPERIGIFGWSYGGYVALMALAQYPGEFAAGVAVAPVTDWRLYDTHYTERYMGTPQDQPEAYEKGDVLTYADQIEDQLLLIHPMADDNVLFTHSTLLMQELQENVIPFDLMTYPGEKHAIAGDAQRRHVYKTITRFLDRVLLPG	dpp
WP_185825235.1	DQYLAQHGYVVFSVDNRGTPRRGRDFGGALYQRQGTVEVDDQLRGVAWLKAQPWVDAARIGVYGWSNGGYMTLMLLAKHSEAYACGVAGAPVTDWGLYDSHYTERYMNLPAANPDGYRDGRVAAHLDGLNSPLLLIHGMADDNVLFTNSTSLMSELQKRGKLFELMTYPGAKHGLSGSNALHRYRTTETFLARCLKP	dpp
WP_185826249.1	QIGMQAQADLGFIVVMIDGMGTANRSKAFHDVAWKNLGDSGFPDRIAWHKALAAKDPSYDISRIGIYGASAGGQSTLGALERHPDFYKVGVAFAGCYDNRMDKISWNEQWMGWPVDASYAAASGVDNAAKLRGELLLIVGEQDSNVDPASTAQVVDALIKAGKDFDLLNVPGGEHTVGRSTGPIDYVQRRQYDFFVRHLLGA	dpp
WP_185826254.1	TFSARVPALTALGFAVAQIDGMGTNNRSRVFHDVAWRNLKDAGFPDRIAWHRAVAAQYPWYAIEQGVGIYGTSAGGQSALGALLFHPEFYVAAVANSGCHDNRMDKIWWNEQWMGWPVGPWYSASSNVDNAARLQGHLLLVTGDMDHNVDPASTFQVADRLIKAGKDFDLLVVPGGDHGAGGDYGRRRLADFFVRWLQQAP	dpp
WP_244982492.1	GSTIAQYFVDLGYIWFQIDNRGSDNRGVEFERQIREAMGTVEVTDQKTGGAWLKTLPFVDPGRIAIYGGSYGGYMTLKMLEADPGFYAAGVAASSVTKWELYDTFYTERYMGDPREVPEAYEASNTIAAAAQISDPLLIIHGMSDDNVVMDNTTAMVAAMQEANVPFEMMLYPGFGHVVSGPVITQHYYGAITRFLAQNG	dpp
WP_203459954.1	DYWYQHLAQQGYIIACVDGRGTGFKGADFKKVTQNELGKYEVEDQIEAAKQLGARSYIDASRIGIWGWSYGGFMSSNALFKGNDVFKMAIAVAPVTSWRFYDSIYTERYMTTPQENASGYDDNSPINHVDKLTGDFLLIHGTADDNVHVQNTMRMVEALVQADKQFEWMIYPDKNHGIYGGNTRLHLYKKMTNFINDKLGDK	dpp
WP_141418334.1	KLDWEDVLAQRGYVVVATDGRGTGYRGEAFKKSTYGQLGRLEVEDQLSTARYMAAQPWIDAERIGIYGWSYGGFMALSCACKGDGLFKAAVAVAPVTSWRYYDTIYSELYNGLPQENPAGYNENAPLMLAPLLRDDRTRLLLIHGTADDNVHFQNSAEMIRALTDAGKEFDLMIYPDQNHSMQPDYTRQIRQRMISFVERNL	dpp
WP_250118785.1	SPLDQWLVRQGFIVFVVGNRGQEGRGTAFQKPAYRKLGGVEVEDQLAGLTWLKRQPGVDPDKVVVHGWSYGGYMTLKLLEAAPHAFAAGIAGAPVTRWDLYDTHYSEHYMGDPRMDRAAYDRSDALHDASRIADPLLLVHGLSDDNVLFANSTAFMATMQEARVPFEMAVYPGKTHSFAGPNIQVDLWQRMMDFLARR	dpp
WP_255936800.1	NDLWHIMMTQKGYIVATVDNRGQPAPKGRTWRKSIYRTLGLTNVNDQAAAAKKLLAERPYLDADRVGIWGHSGGGTSTLHALFRHGDVYKVGVSRAPVPDIRLYDSIYQERYSGILPDDQAYYEKAVAINYAENLKGKLLLIHGTGDDNVHYQGSERLINKLVENDIQFDFISYPNRTHGIREGKGTVRHMMTAQTNYFLNNLPA	dpp
WP_137223181.1	SESDYFTQYLLQQGYAVFQLDNRGSAHRGTQFEHVIYQNMGDAEVNDQKVGVDYLRSLPFIDGDNIAIYGHSYGGYMALMSQFKAPDYFKAAISGAPVTDWRLYDTHYTERYMGNPETNKKGYDASSILPYVKNYQSGLLMYHGMADDNVLFENSTRVYKALQDEGKLFQMMDYPGSKHSMRGEKVRNHLYKTLAAFLDQQLK	dpp
WP_023939370.1	AGGWDIYMAQLGYAVFTVDSRGSANRGKAFEQVIHRNLGTNEMADQMEGVKFLKSLPWVDADRLGVHGWSYGGFMTTNLMLTHPEVFKVGVAGGPVMDWSKYEIMYGERYMDSPEQNPDGYERTNLCKRADQLKGRLLLIHGDVDNVVLWQHGLLFVQACVDAGTYPDYMVYPGHKHNVIGPDRVHLYTTITRYFTTHL	dpp
WP_042225787.1	RLDWEQYLAVNGIVVACVDGRGTAARGEDWRKCHYLKLGTLETQDQISAAKELGKLPYIDASRIGIWGWSYGGYNTLMSLCKGEGTFKLGIAVAPVTDWRYYDTIYTERYMRTPQENGRGYDEASVLRFANQLRGKLLVIHGSADDNVHLQNTMNLTNLLVEAGIPFEQAIYTDKNHSIPGRNTRLHLYTRMANYLFDNL	dpp
WP_036630667.1	RGWDLYMAQRGYVMFTVDSRGSANRGHAFESVIHRNLGINEMADQVKGVEFLKSLSYVDADRIGVHGWSYGGFMTTNLMLTYPEIFKVGVAGGPVIDWSNYEIMYGERYMDRPQDNPEGYKNANLKLKAGNLKGHLLMIHGDIDPVVVWQHSLGFLKACVEADTYPDYFVYPRHEHNVTGKDRPHLHEKITRYFDDYLGN	dpp
WP_036633180.1	GFDWEQYLASNGIIVVCVDGRGTGARGEAFRKCTYLRMGELESRDQVEAAQALGKLPYIDKDRIAIWGWSFGGYNTLMALSTGNGTFKVGIAVAPPTDWKYYDSVYTERFMRTPQENFEGYAATSPLRRVKDLQGKLLLVHGTADDNVHFMQTMEYAEALVQANKQFDMHVYKDRNHSIYGGNTRYHLYTKMANYLFNNL	dpp
WP_258881867.1	DLWQQYMANQGYIVVSIENRGANTPRGREWRKCIYGEVGTFASEDQSRGILDMTRQYPFIDANRIGITGWSGGGSQTLNCMFRYPKIFHTGIAIAFVADQRLYDTIYQERYMNTPQNNPEGYHKGSPITYAEGLEGNLLLIHGTGDDNVHYQNCEMLVNKLIKNGKMFTQISYPMRSHSINEREGTTLHLRKTMAKYWLEHLPAG	dpp
WP_013305506.1	LWHELLAQEGYLVISIDNRGTKTPRGREWRKSVYKKIGIIAPQDQAACAQKIMEWDFVDKERIGIWGWSGGGSNTLNCMFRYPEIYKTGIAIAFISDQKLYDNIYQERYMGLPKNNEVGYRDGSPITHAKNLEGNLLLIHGSGDDNCHYQSCQMLVNELIKQNKYFTMIDYPMRSHSINEGENTSLHLRMTMFNYLKLNLPP	dpp
WP_013306348.1	NDYWHQMLVSEGYIVVCVDGRGTGLKGRDFKKVTQKELGKFEVEDQISAAKKLSELSYIDEERTGIWGWSYGGFMSTNCLLKGNDVFEMAIAVAPVTSWRFYDTIYTERYMQTPQENASGYDDNSPFNYPELLKGKYLLIHGSGDDNVHVQNSMRMIEALIQANKQFDWAIYPDRNHGIYGGNTRIQLYNKMTKFVKDNL	dpp
WP_260703273.1	AAHGDMQSLAELGFIVVCIDGMGTPWRSKAFHEAYYGNLGDNTIPDQVAGMKDLAARYAWIDLDKAGMYGHSGGGNATAAAMFNYPDFFKVGIAESGNHDQRDYEDDWAERWAGLEVKSADGKSNYDSQANQYIAKNLKGHLLLAHGTMDNNVPPNNTLLVVDALIKANKDFDLLMIPNVQHGYGAATPYMTRRRWDYFVQYLAGD	dpp
WP_168680879.1	SFSSARNDNQALAELGFVVVVIEGSCNPLRSKSYHDACYGNMAENTLSDQVSGMRQLAQKYFYIDLERAGIWGHSGGGYATAAAMFRYPEFFKVGISESGNHENRNYEDDWAERYIGLLKTNPDGTTNYDNQANAPFAKNLQGKLMLAHGLMDDNVPPYNTWLVVDALTKANKSYDLVVFPQARHGYGAASYYMMRRRWDYFVEHLAGA	dpp
WP_168681720.1	NYLWHQLLAQQGYIIVSVDNRGTGARGAAFKKSTYANLGKLETEDQAAAARFLGQLPYVDKSRIGIWGWSFGGYMTALALTKNADVFKMGISVAPVTNWRYYDTVYTERFLKTPQENPQGYDDNSPVQHADKLRGKLLLVHGTGDDNVHFQNSTAFVDALVKANKDFQTLYYPNRNHGIGGGNTRLHLYRQMTNFVLQNL	dpp
WP_086083914.1	SFRPVTDPLTQLGFIVVQIDGMGTNNRSRSFHDVIWRNLKDAGFPDRILWHKAAAVEFPWYDISNVGIFGGSAGGQNAVGALLFHPEFYKVAVANSGCYDNRMDKLWWNEQWMGWPVGTEYSQSSDIDNAHRLRGKLMLVVGEMDKNVDPSSTFQLADRLIKAGKDFEMVYVPGADHGAPGTFTNRKLLDFFVRNILR	dpp
WP_195380595.1	RGWDIYMANKGYIMFTLDNRGSANRGLEFENATFRRLGIEEGKDQVKGIEFLKSLPYIDGNRIGVHGWSFGGHMTTALLLRYPEIFKVGVAGGPVIDWGYYEVMYGERYMDTPESNPEGYKECNLKNLAGQLKGHLLIIHDDHDDTCVPQHTLSFMKACVDARTYPDLFIYPCHKHNVSGRDRVHLHEKITRYFEQNL	dpp
WP_180905448.1	NSNDYWHMMLAQEGYIVFCVDGRGTGYKGEAFKKQTYLQLGKYEVEDQIAAAKEIGNLPYVDKSRIGIWGWSYGGFMASNVLFKGNDVFKAAIAVAPVTNWRYYDSVYTERFMRTPEENAAGYDDNSPINYANELKGNFLLISGSADDNVHPQNTFELSEALVQANKDFDMAIYTDKDHGIYGGNTRIQLYRKMTNFIKKNL	dpp
WP_075993278.1	WKGTNNQYWANEGIIQVSADHRASGHFGKQGVAYMHRNLGHWEIIDYSTIVKWLKSQPWVAKNKVLITGHSYGGYMTCLAMTKAADVFDFGIAGAPVTSWDLYDSHYTERWMDTPQDNPEGYKAGSVLTYANNYKGVLRIMHGDMDDNVHLQNTIQLVDKLTDRSVPFELMIYPGSRHGFDRSKSKYDSNERARFYYQYLLEK	dpp
WP_045803261.1	NDYWHQMLASEGYIIACVDGRGTGFKGRDFKKVTYLNLVKYETEDQIAAAKKLSELPYIDEERTGIWGWSFGGHMSTNCLLKGNDTFEMAIAVAPVTSWRFYDTIYTERFMRTPQENPEGYDNESPFNYPELLKGKYLLVHGSGDDNVHVQNTMRMIDALVQANKQFDWAIYPDRNHGIYGGNTRLHLYTMMTNFVKENL	dpp
WP_155030305.1	LFNQYLAQQGYVVFSLDNRGTPRRGRDFGGALYGKQGTVEVTDQLRGVAWLKQQPWVDPARIGVQGWSNGGYMTLMLLAKASNQYACGVAGAPVTDWGLYDSHYTERYMDLPARNEAGYREARVLTHIDGLRSPLLLIHGMADDNVLFTNSTSLMSALQKRAQPFELMTYPGAKHGLSGADALHRYRVAEAFLGRCLKP	dpp
WP_106070490.1	FSVSWETYMASQGYIVVCVDGRGTGGRGADFTKCTYLNLGVKEAKDQVETALYMGSQPYVDKNRIGIWGWSYGGYMTIMSMSEGTPVFKAGAAVAAVADWNYYDTIYGERFMRTPKENAEGYKAGSAFTRADKLNGRLLLVHGMADDNVHFQNCAEYAEELVQLGKQFDMQIYTNRNHGIYGGNTRLHLYTRLTDFFKNNL	dpp
WP_095917695.1	NDFWHFLLVQQGYLVACVDGRGTGYKGSDFKKCTYKELGKYEVEDQIIAARFFANQSYVDANRIGIWGWSFGGFMSSNCLFQAGDVFKTAIAVAPVTSWRFYDTIYTERFMQTPQENPYGYDDNSPLTHAKNLKGNYLLIHGTADDNVHVQNAMVLINKLVQLNKNFDWLIYPDRDHGIYGGYTRLQLYQKMTEYLLEKL	dpp
WP_244262873.1	EADYFTQYLLQQGYAVFQLDNRGSAHRGTQFEHVIYQNMGDAEVNDQKVGVDYLRSLPFIDGDNIAIYGHSYGGYMALMSQFKAPGYFKAAISGAPVTDWRLYDTHYTERYMGNPLTNKKGYDASSILPYVKNYQSGLLMYHGMADDNVLFENSTRVYKALQDEGKLFQMMDYPGSKHSMRGEKVRNHLYKSLAAFLDQQLK	dpp
WP_263051982.1	HYMWHQLLAQKGYIVVAIDCRGTGGRSEAFKKMTYMKMGKLEAEDQVAAAKYLGTLPFVDKDRIGIWGWSYGGYVSSLSLMSGPEVFKAGIAVAPFLWKYYDTIYSERYLRSPQENPTGYDEYSIIKNAGKLRSDFLLIHGTGDDNVHFQSAVTLQNELINQGKQFDSFYYPDKAHSLSGTKTRVHLFTMMTDFLLENL	dpp
WP_015362663.1	DFWYSMLANEGYVVVCVDGRGTGYKGADFKKITQKELGKYEVEDQIAAAKKLGAMNYIDANRLGIWGWSYGGFMSSNCLFKGNETFSMAIAVAPVTNWRFYDSIYTERYMTTPQENASGYDENSPINHVDKLKGKFLLIHGSADDNVHVQNTMRMVEALVQANKQFDWAIYPDKNHGIYGGNTRVHLYNKMTNFIKENL	dpp
WP_144894063.1	AFFNQYLAQQGYVVFSLDNRGTPRRGRDFGGALYRRQGTVEVEDQRAGVDWLRAQPWVDGDRIGVHGWSNGGYMTLMLLGQAPDHYACGIAGAPVADWALYDTHYTERYMGLPKANVDGYRTASVFTHLDGIRDGALLLVHGMADDNVLFSNSTALMSRLQAAGTGFGLMTYPGAKHGLRGTDALHRYRLSERFLHGCLRE	dpp
WP_069963820.1	DQYLAQRGYVVFSLDNRGTPRRGREFGGALYGRQGTVEVDDQLQGVAWLKRQPWVDAKRIGVQGWSNGGYMTLMLLGKHSDAYACGVAGAPVTDWGLYDTHYTERYMGLPAGNAAGYRDARIATHLDGLRAKLLLIHGMADDNVLFTNSTALMSALQQRGTPFELMTYPGAKHGLSGATALHRYKTAEAFFQRCLMP	dpp
WP_118503447.1	ANDYWYMMLAQQGYIVVCVDGRGTGLKGAKFKKATQNDLGNLEVQDQIAAAKQLGALPYIDARRIGIWGWSYGGFMSSNCLFKGSDTFKMAIAVAPVTSWRFYDTIYTERYLMTPQENAKGYDDNSPINFVKGLKGKFLLVHGSADDNVHVQNTMQLVEALVQANKDFDWAIYPDKNHGIYGGNTRLHLYNKMTNFIKENL	dpp
WP_166349211.1	SFSALVEPLTQMGFIVVQIDGMGTNNRSRAFHDIAWKNLKDAGFPDRILWHKAASAKYSWYDISNVGIFGGSAGGQNAVSALLFHSDFYKVAVANSGCYDNRMDKIWWNEQWMGWPVGIEYSLSSAIDNAHRLQGKLMLVVGEMDRNVDPSSTFQMADRLIKAGKYFDMLVVPSADHGAPGNYSELKLLDFFVRNILGQ	dpp
WP_177730091.1	DDYWFMMLTQQGYIVACVDGRGTGFKGAEFKKCTYKELGKFEVEDQIDAAKVIGNYAYVDKTRIGIFGWSYGGFMSSNCIFQGSDTFKMAIAVAPVTSWRYYDSVYTERYMQTPQENASGYDNNSPINHVSKLKGNFLLVHGTADDNVHVQNTMKMVEALVQANKQFDWAIYPDKNHGIYGGKTRLQLYTKMTNFIKEKL	dpp
WP_232279977.1	DADYFTQYLLQQGFAVFQLDNRGSAFRGTKFEHVIYKNMGDAEVRDQKVGVDYLRSLPFIDGEKVAIYGHSYGGYMALMSQFKAPDYFKAAISGAPVSDWRLYDTHYTERYMGHPESNPAGYEASSVFPYVKQYQSGLMMYHGMADDNVLFENSTRVYKALQDEAKLFQMMDYPGSKHSMRGEKVRVHLYKSLANFLERELE	dpp
WP_015440611.1	NAYLTSQWFADQGFAVIVSDGRGTPGRGPAWERDVRHDLANPPLADQVDALHAVAEQHDVVDLDRVAIRGWSFGGYLAALAVLDRPDVFHAAIAGAPVTEWRLYDTHYTERYLGDPTLTGPDEGAAVYDANSLLPRAAKLTRPLLLVHGLADDNVVAAHTLQLSSALLAAGRPHEVLPLVGVTHMTPQEVVAENLLLHQLDFLSRSLGLD	dpp
WP_214588678.1	WFEMLAQKGYIVACVDGRGTGYKGAKFKKVTYMNLGKYEIEDQIAAAKWFGNQSYIDKSRIGIFGWSFGGYMTSLAMTKGADVFKMGIAVAPVTNWRYYDSVYTERFMRTPQENPDGYDKNSPTEYANLLKGKFLLIHGTADDNVHFQNSMEFSEALIQNKKQFDFMAYPDKNHGIYGGQTRPQLYQKMTDFILENL	dpp
WP_258898954.1	GISWETYMASLGYIVVCVDGRGTGGRGEAFEKCTYLKIGVKEAKDQVETALYLGKQTYVDKDRIGIWGWSYGGYMTLMSMSEGTPVFKAGVAVAAPTDWRFYDTIYTERFMRTPKENAEGYKESSAFTRADKLHGNLLLVHGMADDNVHFQNCAEYAEQLVQLGKQFDMQVYTNRNHGIYGGNTRQHLYTRLTNFFLNNL	dpp
WP_264433785.1	STNDYWFMMLAQNGYIVACVDGRGTGFKGADFKKSTYLELGKLEVQDQIEAAKALGKLPYVDANRFGIFGWSYGGFMSSNVLFQGNDVFKMAIAVAPVTSWRYYDSIYTERYMRTPQENASGYDNNSPINHVDKLKGKFLLVHGTADDNVHAQNAYEMVEALVQANKQFDWAMYPDKNHGIYGGNTRLHLYQKMTDYIKDNL	dpp
WP_194340918.1	NVARADHQALAELGFIVVAIDGMGTPWRSKSFHDAFGGDIGDNTLPDQVAGLRELGTRYPWMDLDRVGVWGHSGGGYATVDAMFTYPEFYKVGVAQAGNHDNRNYEDDWAEKWMGLEVIAEDGSSNYDAQANQNRAANLRGKLLLAHGMMDNNVHPSNTLLVVDALIKANKDFDLLLFPNARHSFGKDTGYMTRRRWDYFVRHLMGA	dpp
WP_048919652.1	NLWMQLMAQKGYIVFSLDNRGSADRGRAFEQAIFRQAGVAEVSDQLKGVEYLKSLPYVDANRLGVHGWSYGGFMTTSLMLKHPDVFKVAVAGGPVIDWRLYEIMYTERYMDTPQENPQGYEQANLLNHVKNLKGKLLMIHGTVDDVVVWQHSLNFLKKAVDEGILVDYFVYPGHPHNVGGKDRVHLYKKVTQYFDENLK	dpp
WP_048921888.1	YLWHSYLTQQGYIIAVVDNRGTGGRGADFKKVTYGDLGHYETIDQIEGAKHLGSLPYVDKSRIGIWGWSFGGYMSSLAITKGADYFKAAIAVAPVINWRFYDTIYTERFLKTPQENAKGYDENSPVTHAGKLRGKYLLIHGTGDDNVHFQNSVEMVNALVKANIPFESAYYPNRNHGISGGNTTIHLFTKMTEFVLRNL	dpp
WP_088529934.1	RSKNLYFQYLAQQGYVIFQLDNRGSYNRGKKFEDPIYKHLGVVEVADQIKGVEFLRTLEYVDPERIGIYGHSYGGYIALMTMFKAGDYFKAGVSGAPVTDWALYDTHYTERYLGHPDTNAKGYEQSAVFPYADGLKGPLMIYHGMADDNVLFTHATKLFKQLQDEVKPFEMMTYPGSKHSLRGKKVQTHLHQTITDFFNRHFEVE	dpp
WP_166294758.1	HGDHQALAELGFIVIAMDGMGTPWRSKSFHDAYYGNMIDNTLPDQVAGLKNLAAKYSWIDLSRAGMWGHSGGGNATATAMFMYPDVYKVGISESGNHDNRLYEDDWAERYHGLMVDKGDGKTNYTNQDNAAHAKNLKGKLFLIHGMMDDNVPPQNTLLVVDALVKANKDFDLLMLPHARHGYGIDSNYVMRRRWDYFVKNLLGA	dpp
WP_096687402.1	KNDLWHQFLSQKGFIVVSVDNRGTGFKGRDFKKITYKKLGKYEIEDQIYAAKYFRELPFVKRDNIGFFGWSYGGYMASLAITKGADVFSTAIAVAPVTSWYFYDTIYTERYMGLPKENIRGYEDNTPFKYLDNFKGKYLLIHGSADDNVHYQNSMTMVEHLVQKNKQFDLFVYPDKNHGIYGGNTTLHLFTKITDFILNNLK	dpp
WP_271242524.1	DYWHQMLAQDGYIVVCVDGRGTGFKGRDFKKVTYMNLVKHETEDQIAVAKKLADLPYVDAKRIGIWGWSFGGHMSTNCLLKGNDVFATAIAVAPVTTWRFYDSIYTERYMRTPEENPTGYDENSPLNYPELLKGKYLLIHGTGDDNVHVQNAYRMAEALIQANKQFEWGMYPDRNHGIYGGNTRLHLYTKMTNFIKNNL	dpp
WP_136190374.1	GALPQYLVDRGWIYFKIDNRGSYNRGKAFEDQIYHAMGTVEVEDQLSGANYLKSLPFVEPSKIATYGWSYGGYMSLKMLEKTPGVYAAAVSGAPVTDWQLYDTHYTERYLGDPAKDPASYATSAAVEEANRIVDPLLLIHGMADDNVFLDNSTKVAARMQATATPFEMMFYPGYTHRVSGPGISEHVWGTILNFLDRTVKDK	dpp
WP_228946180.1	PLRQFLVQQGWIVFQIDNRGSANRGKVFEDAIWHAMGSVEVDDQLAGAAYLKTLPFVDPNAIATYGWSYGGYMTLKMIEAHPGVFAAGISGAPVTDWALYDTHYTERYMGDPTRDAAAYTASSALPDAPMISDPLLIMHGMADDNVFLDNTTAFAARMQAANKPFEMMLYPGKAHGAVRDIHAWTTMLDFLDHHVKKP	dpp
WP_231902449.1	DREFNQYMAQQGYVVFTLDNRGSAHRGTAFENPIYKRMGTVEVDDQVAGVKFLRSLPYVDGDNIGVYGHSYGGYMALMTMFKAGDYFKAGVSGAPVTDWTLYDTHYTERYMGNPNTDGEEYQASSVFPYVDGLKGPLLIYHGMADDNVLFTNTTRLIKTMQDKGKQFELMTYPGKKHSLRGKPTRIHMYTMIARFFDRHLKSR	dpp
WP_132583881.1	SPRDLYLHYLVQQGYMVFQLDNRGSYNRGKAFEDPIYKKLGIVEIADQIKGVEYLRSLPYVDAKHIGIYGHSYGGYMTIMAMFKAGDYFTAGVSGAPVTDWALYDTHYTERYLGHPADNAQGYIDSAVFPYADGLKGNLLIYHGMADDNVLFTHSTKLYKQLQDKGLLFDMIDYPGSKHSMFGQPVQTHLHKSITRFFDTHLK	dpp
WP_244870259.1	RMLWHYYLAEELGILVASVDNRGTGARGYAFKTATYRRLGQLEAQDQIAAAKALAQRPYVDPDRIGIWGWSYGGYMTLMSMLYGDGPQVFRVGVSVAPVTDWRLYDTIYTERYMSTPQKNPDGYRRGSPIAYADRLSDRQRLLIIHGDLDDNVHFQNAAQMIDALQRAGKQFAFMMYPGRNHGIYGANTRLHLFTLITNFLKENLVE	dpp
WP_085471334.1	PSGMQELAELGFIVVQIDGMGTSNRSKAFQDVCWKNLKDAGFPDRILWMKDAAKKYPYMDLEKVGIYGTSAGGQSSTAALLFHPEFYKVGVSSCGCHDNRMDKIWWNEQWMGWPIGPEYAACSNIDNADKLQGKLMLIVGELDDNVDPASTYQLTNALIKANKEHELIMVPGMGHSSGGDYGEKKRRDFFVKNLLE	dpp
WP_134431486.1	KGMSNQFWAKEGVIQVACDHRASGHYGKQGVAWMHRSLGQWELVDYITVAKWFKAKPWVAKNKLLITGHSYGGYMTCLALTKGADYFDYGIAGAPVTSWELYDTHYTERWMDTPQDNAQGYKEGSILSYVNNYKGVLRIMHGDLDDNVHLQNTTQLVDALTDRNVPFELMIYPGSRHGFARSKSAYDFKERVRFYYQYLLEK	dpp
WP_266173922.1	WFEMLAQKGYIVACVDGRGTGYKGAKFKKVTYMNLGKYEIEDQITAARWFGNQSYIDKSRIGMFGWSFGGYMTSLAMTKGADVFKMGIAVAPVTNWRYYDSVYTERFMRTPQGNADGYDKNSPTEYADLLKGKFLLIHGTADDNVHFQNSMEFSEALIQNKKQFDFMAYPDKNHGIYGGQTRPQLYQKMTDFILNNL	dpp
WP_162426679.1	DMAEDGYIYVSVDNRGTPAPKGREWRKSIYRKVGQLNISDQAAAARELLKLPYVDASRVAVWGWSGGGSATLNLLFQHPDIYKTGISVAAVANQLTYDNIYQERYMGLPQENREDFVKGSPITYAKNLQGNLLYIHGTGDDNVHYNNAEQLVNELIKYNKQFQFMPYPNRSHSISEGEGTGEHLSTLFTNYLKQYCPP	dpp
WP_162427972.1	YLWYQVLASKGMIVVSVDNRGTGARGAEFKKTTYANLGKYEIEDQIEAAKWLGNQSYVDKNRIGIWGHSYGGYMTLLGLTKGNGVFAAGISVAPVTNWRYYDTIYTERFLKTPQENAAGYDDNSPLFFADKLQGELLLIHGTGDDNVHFQNAVAMQDALISANKQFESFYYPNRNHGVGGGVTSLHRFTMMTDFLERKLIN	dpp
WP_202923336.1	NLWMQLMAQKGYIVFTLDPRGTSGRGLEFEQATFRQLGTVEMADQLRGVDYLKSLPYVDANRMGIHGWSFGGFMTTSMMLKSPDTFKVGVAGGPVIDWNYYEIMYTERYMDSPEQNPEGYKNANLLNHVKNLKGKLLMIHGTVDDVVVWQHSLAFIKKRW	dpp
WP_240481250.1	WMLNQWFADHGFIVVTFDGRGTPGRGREWERAIRGDFITVPLEDQVAALQAAGAAHPEMDLERVGIYGWSFGGYFSAMAVLRRPDVFRAGIAGAPVSEWRDYDTHYTERYLGLPEAEGQEGAYAQSSVLTYAARTEGDQRPLLIVHGTADDNVYFSHAIKLSDAMFRAGRDHEFLPLAGLTHMVPEPLVTRRLQTRMIEFFRRSLAR	dpp
WP_265162541.1	AQYSGPGSQEVGNRFNSTNDYWYQMLAGKGYIVVGIDPRGTGFKGAAFKKVTQKELGKYEVEDIIEAARILGARDYIDEENMGIWGWSYGGFMSSNAILKGNDVYKMAIAVAPVTSWRFYDSIYTERYMTTPQENTSGYDENSPINHVEKLKGDYLLIHGTGDDNVHVQNSMRMIEALVQANKQFDWAIYPDKNHGIYGGNTRLHLYTLMTNFIEENLKVN	dpp
WP_265165164.1	SAARSDHQALAELGFVVILIDGSCNPGRSKAFHDACYGDISGNTLEDQKAGIRQLAQKYPFIDAEKVGIWGHSGGGFAAAAAMFRHPEFYSVGIAESGNHDNRNYEDDWGERYIGLMTKGPEGKDSYEAQANQNYAENLQGKLLLAHGGLDDNVPPYNTYLVVDALIDANKDFDLIIFPNARHGFGEDSYYMMRRRWDYFVEHLLDA	dpp
WP_265989058.1	GDMAKAGYCYVALDNRGTPTLKGTAWRKAIYRQIGRINVRDQAMGAKKLFEQRSYLDTSRVAVWGWSGGGSTTLHLLFQYPEIYKTGISIAAVGNQLFYDNIYQERYMGLPQENREDFVAGSPITYAKNLRGNLLYIHGTGDDNVHYSNAEVLIDELVKHNKQFQVMPYPNRTHSISEGEGTSQHLRTLYTNYLLEHCP	dpp
WP_265992242.1	SFTGWHQFLAQQGYVVVSVNNRGSGGYGYQFEKIVYEKLGLYESRDFAETAKYLATQSWVDGGRIAIRGHSYGGYMSSYTMLTHPDVFKVSLVGAPVTDWRLYDSIYTERYMGLLPENDAKYQKSAVSPNAKNLQGKMFIAHSTMDENVHIRNTMQLMNALEDAGKDADLRIYPPGAHGVAYNSTSSLLLYQQYTDCLEKYLKNG	dpp
WP_265992860.1	SYSPQEQWYAQDGLLQVGIDHRGSGHFGKTGQNFMHRNLGKWEMEDYGTAVKWLVDKGLADPKKVAITGGSYGGYVTALALTRGADVFTHGIANFGVMDWQLYDTEYTERFMDTPAENPEGYKESAVLNYADRLKGTLRIVHGTMDDNVHMQNSIQLVDTLENLGKHFEFMVYPGARHGFGTASKSRHAQAETARFIYRYLLEK	glutamyl
WP_199445305.1	SFTTATPSLTGMGFAVASIDGMGTNNRSRAFHDVAWRNLKDAGLPDRIAWHKAAAAQYPWYDIGGGVGVYGTSAGGQNALGALLFHPEFYVAGVANSGCHDNRMDKIWWNEQWMGWPVGPWYAASSNVENAARLQGHLLLVTGDMDMNVDPASTFQVADRLIKAGKDFDLLVVPGGDHGAGGDYGRRRLLDFFLRWMQQAP	dpp
WP_041251831.1	DKPFHQYLAQQGYVVFTVDNRGSNYRGKAFETALYQNMGTPEVEDQVSGVKYLAGLPYVDPERIGVFGHSYGGYLSLMMMFKAGEHFAAGISGAPVTDWLLYDTHYTERYMGHPAKVPQAYERASVFPYAPALDKPLLIYHGMADDNVLFTNTTRLIKLLQDEGKQFDLMTYPGKKHSLRGEATRVHWHTMMADFFDRHLKPE	dpp
WP_165378397.1	LFNQYLAQQGYVVFSLDNRGTPRRGRDFGGALYGKQGTVEVADQLRGVAWLKQQPWVDPARIGVQGWSNGGYMTLMLLAKASDSYACGVAGAPVTDWGLYDSHYTERYMDLPARNDAGYREARVLTHIEGLRSPLLLIHGMADDNVLFTNSTSLMSALQKRGQPFELMTYPGAKHGLSGADALHRYRVAEAFLGRCLKP	dpp
WP_062793587.1	EQDYYTQYLLQQGFAVFQLDNRGSAHRGTAFEQVIYRHLGEAEVEDQKTGVDFLRTLPWVKADSIAIYGHSYGGYMALMSLFKAPDYFKAAISGAPVTDWALYDTHYTERYLGHPDDNARGYEASSVFPYVSKYGSGLLMYHGMADDNVLFENSTRVYKALQDEGKLFRMIDYPGSKHSMRGDKVRTHLYRSLTDFLETELKGN	dpp
WP_267096775.1	QIGMQAQADLGFIVVMIDGMGTANRSKAFHDVAWKNLGDSGFPDRIAWHKALAAQDPSYDIGRVGIYGASAGGQSTLGALERHPDFYKVGVAYAGCYDNRMDKISWNEQWMGWPVDASYARASGVDNAAKLRGDLLLIVGEQDSNVDPASTAQVVDALIKANKDFDLLVVPGGEHTVGRSTGPIDYVQRRQYDFFVRHLLGE	dpp
WP_232360300.1	RGLLMQHWVNKGYIVFTVDNRGSNYRGKAFEEPIYERMGEIEVQDQVAGVKFLHTLPYVDKQRIGIYGHSYGGYMALMAMFKAGDYFSAGVSGAPVTDWLLYDTHYTERYMGNPKTNADAYTNSSVFPYAKNLKGKLLIYHGMADDNVLFTHSTRLYKHLQDLSLPFEVMDYPGKKHSIRGKETGIHLYKTITNFFDRNLHPE	dpp
WP_088767356.1	LYLWHTMLTQQGYIVASIDNRGTKSPRGFDWRRSIYKNLGVVTVRDQYDALQQMLERWDFIDESRVGIWGHSGGGSQTLNALFRYPDAYDMGMALAPVPDLTLYDTIYQERYSGLLPESAERYKETSAITHAENLEGDLLLVHGTGDDNVHFQGSERLVNELIKHGKQFEFFAYPNRSHGIYEGEGTTLHLRTMMTEFVKENLPAG	dpp
WP_232507052.1	WGNHFVQYMAQQGFIVFTLDNRGSDNRGKAFEAPIYKNMGSPEVTDQVTGATFLKSLPYVDGSRIGIYGHSYGGYMTLMAMFKAPEHFKAGVSGAPVTDWRLYDTHYTERFMGMPDEGENYEAASVFPYADGLKGDLLMYHGMADDNVLFTHSTKLYKQLQDNEQSFEMMNYPGKKHSINGRHTKTHLYSMIAQFFQQTIGEQ	dpp
WP_096383804.1	PDFNQYLAQHGYVVFSLDNRGTPRRGAAFGGALYGKQGTVEVADQLEGVKWLKSQPWVEGSKIGVYGWSNGGYMTLMMLAKASDQYVCGAAGAPVTDWGLYDSHYTERYMGLPKDNPDGYREGRVLQHLDGLTSRLLLIHGMADDNVLFTNSTVLMSALQQRGQPFELMTYPGAKHGLRGRDNLHRLRLTEDFFDRCLKR	dpp
WP_011710820.1	SSNDYWYQLLADKGYIIVCIDGRGTGFKGAEFKKVTYQELGKYEVEDQISAAQKLGERSYIDKDRIGIWGWSYGGFMSSNAILKGNDTFSMAIAVAPVTSWRFYDTVYTERYMRTPQENASGYDENSPLNHVEKLKGDYLLIHGGGDDNVHLQNTMRMVEELIQANKQFDWAIYPDRNHGIYGGNTRLHLYNKMTDFILEKL	dpp
WP_077084990.1	SFDWEHYLASKGYVVACVDGRGTGARGEEWRKCTYMQLGVFESDDQIAAATAIGQLPYVDAARIGIWGWSYGGYTTLMSLCRGNGTFKAGIAVAPVADWRFYDSVYTERFMRTPKENASGYKMSSALDVASQLQGNLLIVSGSADDNVHLQNTMLFTEALVQANIPFDMAIYMDKNHSIYGGNTRYHLYTRKAKFLFDNL	dpp
WP_271913505.1	SVGGWDIYMAQKGYAVFTVDSRGSANRGAAFEQVIHRRLGQTEMADQMCGVDFLKSQSWVDADRIGVHGWSYGGFMTTNLMLTHGDVFKVGVAGGPVIDWNRYEIMYGERYFDAPQENPEGYDVANLLKRAGDLKGRLMLIHGAIDPVVVWQHSLLFLDACVKARTYPDYYVYPSHEHNVMGPDRVHLYETITRYFTDHL	dpp
WP_123865528.1	DYLYTGDMAQDGYLYVCLENRGTPAPKGREWRKSIYRKIGQLNIRDQAMGAKALFAKWPYADTSRVAVWGWSGGGSSTLNLLGQYPDIYQTGIAIAPVANQLFYDNIYQERYMGLPQENREDFVKGSPLTYAKNLKGNLLLVHGTGDDNVHYQNTEVYINELVKYNKQFQLMSYPNRSHSISEGEGTFLHLATMFTKYLKEHCPP	dpp
WP_123866210.1	LWYEYMAQNGYIIFTMDGRGSSNRGMKFEQAVFRNLGTTEMNDQMKGVDYLKSLPYVDAEKMGIHGWSFGGFMTTSFMLRKPDVFKVGVAGGPVIDWSMYEIMYGERYMDTPQENPQGYAAANLLDKVQNLKGKLLMIHGAQDDVVVWQHSIKFIKSAVDNGVQLDYFAYPGHPHNVIGKDRVHLMQKITDYFDLYLKK	dpp
WP_108787549.1	GALAQAVVDRGYIWFALDNRGTANRGVDFEQPIYRAMGGVEVDDQRKGAEFLQTLDFVNAEKIAIYGWSYGGYMTLKQLEADPGLYAAGISGAPVTRWELYDTHYTERFMGDPREVPEAYETASAIPDATKITDPLLLIHGMADDNVVFENSSEFISVMQENNVPFEMMLYPGYTHRVSGEQISPHMWNSIFRFLEAHG	dpp
WP_066032937.1	NSNDYWFASLTQQGYIVACVDGRGTGYKGADFKKVTQKELGKYEVEDQIDAAKVIGAYPYVDASRIGIFGWSYGGFMASNCIFQGNDVFKMAIAVAPVTNWRFYDSVYTERYMQTPQENASGYDQNSPINHVGKLKGKFLLIHGSADDNVHVQNTMQMMEALIQANKQFDSQIYPDKDHGIYGGKTRVQLYTKMTNFIKENL	dpp
WP_043579480.1	STRDNQALAELGFIVVAIDGTGNPTRSKSFHDAYYARMGDNTLPDQIAGMKQLAARHAFIDLDRVGIWGHSGGGFATAGAMFRYPDFFKVGISESGNHDNRNYEDDWGERYHGLLVKTGATDSYDAEANQVFAKNLKGKLLLAHGTLDDNVPPDNTYLVVDALIKAGKDFDLLMIPNAAHGYGPASNYMMRRRWDYFVQHLLGA	dpp
WP_187058509.1	RVDHQALAELGFIVVAIDGMGTPWRSKAFHDAYFANIGDNTLPDQVIGLKELGKRYSWIDMDRVGIWGHSGGGNATVTAMFRDADLFKVGIAESGNHDNRNYEDDWAEKWQGLLVAGKDGKSNYDDQANQNHAAGLKGHLLLAHGTMDDNVPPYETLLVVDALIKANKDFDLLLIPNARHGYGAASNYMMRKRWDYFVRNLAGD	dpp
WP_060736864.1	SFSASVEPLTQLGFIVVQIDGMGTNNRSRAFHDVAWKNLKDAGFPDRILWHKAASATYPWYDISNVGIFGGSAGGQNAVSALLFHPDFYKVAVANSGCYDNRVDKLWWNEQWMGWPVGIEYAQSSAVDNAHRLQGKLMLIVGEMDHNVDPSSTFQLADRLIRAEKYFDMLVVPGAAHGTPGSYSELKLLEFFVRNILG	dpp
WP_100019726.1	YEAYLTQQGFIVACVDGRGTGARGSEFEKCTYLKLGDLESKDQVEAALWIAKQPYVDANNIGIWGWSFGGFNTLMSLSEGRNAFKAGVSVAPPTNWRWYDTVYTERYMRTPQENPDGYAVNPIERASKMNAKLLICHGIADDNVHIQNAYEYSEALVQADKDFKENFYTNRNHSIFGGNTRNHLFRQITDWFVQNLK	dpp
WP_100020107.1	GSRSWETYMAQKGYLLFILDNRGSENRGRAFEQATFRQLGQVEMRDQMQGVKYLKTLPYVDADRIGVHGWSFGGFMTISLLTNYPETFKVGVAGGPVIDWKWYEAMYGERYMDTPQANPEGYAKTSLLAKAKDLKGKLQIITGLNDPVVLPQHCYSFLKACIAVGTQLDFFVYPGEPHNMRGHQSVHLHERITQYFEDYLK	dpp
WP_178977112.1	TYLWLHAFVENEQYIVFTLDNRGSENRGFAFESVIHRRLGEIEVKDQLKGVDYLKSLPYVDSNRIAVHGWSFGGFMASSLLTRHPEIFRTAVAGGAVTDWKYYEVMYGERYMDTPQENPEGYENSRVGKYLTNLKRPLLFIHGSVDDVVVPQHLMSITRESIKKNDFIELFIYPMHAHGVRGTDHINLTERIIDYVKKHNQ	dpp
WP_178977358.1	DMNDFWHAMLTQKGYIVLCVDGRGTGYKGADFKKCTYQQLGKYEVEDQADIAQLVGAYTYIDKSRIGIWGWSFGGFMSSNCLFQKGDIFKMAIAVAPVTNWRFYDTIYTERFMRTPQENAKGYDENSPLFHAAKLKGKYLLIHGSADDNVHVQNAMVLINTLVSLQKDFDWLIYPDKNHGIYDNTGSTRYQLYTKMTNFIIENL	dpp
WP_039815100.1	QIGMQAQADLGFIVVMIDGMGTANRSKAFHDVAWKNLGDSGFADRIAWHRALAARDPSYDIGRVGIYGASAGGQSTLGALERHPDFYKVGVAFAGCYDNRMDKISWNEQWMGWPVDAGYAQASGVVNAAKLQGDLLLIVGEQDSNVDPASTAQVVDALIKAGKDFELLNVPGGEHSVGRSSGPIDYVQRRQYDFFVRHLRDE	dpp
WP_199446721.1	RGWDIYMANKGYILFTVDGRGSDNRGLDFENVTFRQLGIEEGRDQVKGAEFLKSLPYVDGNRIGVHGWSFGGHMTTALLLRYPEIFKVGVGGGPVIDWGYYEVMYGERYMDTPQSNPKGYKECNLKNLAGNLKGHLMIIHDDHDDTCVPQHTLSFMKACIDARTYPDLFIYPCHKHNVSGRDRVHLHEKITRYFEDYL	dpp
WP_066206017.1	FLPYSEMQSIAELGFIVVQIDGMGTANRSKAFHDVCWKNIADAGFPDRILWIKALAEKYSFVDTARVGLYGTSAGGQDALDGLLSHPEFYKAGVAACGCHDNRIDKQWWNEQWMGYPVGPEYATQSNVTNAYKLKGKLMLIVGEADTNVPPESTYRVADALIKAGKAFDFLPVPGSDHTDGGPYGRARKKDFFVRNLLN	dpp
WP_082915339.1	VPSRGDNQALAELGFVVVVLEGTSNPLRSKSFHDMSYGDMAQNTLADQVTCIRQLSTKYNYIDTSRVGIWGHSGGGFATAGAMFRYPDFFKVGIAESGNHDNRNYEDDWGERYDGLVQNSDYAAQANENYAKNLKGKLLLVHGLMDDNVPPQNTLLVVQALEKANKDFDLIIFPNSHHGYEDYFYMMRRRWDYFVKNLLGA	dpp
WP_151872485.1	NVSWETYMASLGYIVACVDGRGTGGRGAEFQKNTYLNLGVKEAKDQVETAKYLGTLPYVDKGRIGIWGWSYGGYMTIMSMSEGTPVFKAGVAVAAPTDWRFYDTIYTERFMRTPKENAEGYKAASAFTRANKLHGNLLLVHGMADDNVHFQNCAEYAEHLVQLDKQFDMQVYTNRNHGIYGGNTRQHLYTRLTNFFLKNL	dpp
WP_133407820.1	SSQDYFTQYLVQNGFVVFQLDNRGSANRGTKFEFPIYKHLGEVELNDQKVGVDYLRTLPFVDKKNVAIYGHSYGGYMALMGIFKAPDYFKAAISGAPVTDWHLYDTHYTERYLGNPNTNKKGYELSSVMPYVKGYQSGLLMYHGMADDNVLFENSTRVYKALQDEGKLFKMIDYPGSKHSMRGEKVRNHLYKSLADFLNRELK	dpp
WP_264544390.1	DDYWFMMLTQQGYIVACVDGRGTGFKGADFKKCTQKELGKYEVEDQIDAAKVFGTYSYVDKSRIGIFGWSFGGFMASNCIFQGADVFKTAIAVAPVTSWRYYDSIYTERYMQTPQENASGYDNNSPINHVSKLKGNFLLIHGTADDNVHVQNTMKMVEALVQANKQFDWAIYPDKNHGIFGGKTRLQLYTKMTNFIKEKL	dpp
WP_015481010.1	NDYWHNMLAQKGMIVVCIDGRGTGLKGADFKKVTQKELGKFEVEDQIAAAKKLAERSYIDEDNIGIWGWSFGGFMSTNALLKGSDIFSTAIAVAPVTSWRFYDTVYTERYMQTPQENASGYDENSPINYADKLEGNYLLVHGTGDDNVHVQNSMRMINALIEANKQFDMFIVPDRTHGIYKGANTRLNLYTKMTNFVEEHLIEK	dpp
WP_061992189.1	LREVWHSYMADQGYLVVSVDNRGTGARGRDFRHLTYGQMGKLEVEDQIQAAKYLATMPYVDASRIGIWGWSYGGYMSSLATFIGNDVFKAGIAVAPVTNWRFYDTIYTERYLKTPQENAEGYDAYSPLTHVDKLKGAFLLIHGTGDDNVHFQNAVALQDALIASGKQFQSFYYPNRAHSIRGGNTSLHLYQMMTNFVKSNL	dpp
WP_014774909.1	SLDWEDARADKGYIVVCADGRGTGFRGEKFKKQTYGRLGALEVEDQLSLARYMAAQPYADPARIGIYGWSYGGFMALSCALKGHGLFKMAIAVAPVTSWRYYDSIYTEIYNNLPQYNASGYDDNSPLNFARMLDDTKTRLLIIHGTADDNVHFQNTVEMTRALNRCGKQYDMMVYPDQNHSMQPHDTANVRQKMIRYTLDNL	dpp
WP_099527028.1	LFNQYLAQQGYVVFSLDNRGTPRRGRDFGGALYGKQGTVEVTDQLRGVAWLKQQPWVDPVRIGVQGWSNGGYMTLMLLAKASNQYACGVAGAPVTDWGLYDSHYTERYMDLPARNEAGYREARVLTHIDGLRSPLLLIHGMADDNVLFTNSTSLMSALQKRAQPFELMTYPGAKHGLSGADALHRYRVAEAFLGRCLKP	dpp
WP_134969090.1	LFNQYLAQQGYVVFSLDNRGTPRRGRDFGGALYGKQGTVEVTDQLRGVAWLKQQPWVDPARIGVQGWSNGGYMTLMLLAKASNQYACGVAGAPVTDWGLYDSHYTERYMDLPARNEAGYREARVLTHIDGLRSPLLLIHGMADDNVLFSNSTSLMSALQKRGQPFELMTYPGAKHGLSGADALHRYRVAEAFLGRCLKP	dpp
WP_024711048.1	QIGMQAQADLGFIVVMIDGMGTANRSKAFHDVAWKNLGDSGFADRIAWHRALAAKDPSYDISRVGIYGASAGGQSTLGALERHPAFYKVGVAFAGCYDNRMDKISWNEQWMGWPVDASYVGASGVVNASKLQGDLLLIVGEQDSNVDPASTAQVVDALIKAGKEFDLLNVPGGEHTVGRSSGPIDYVQRRQYDFFVRHLRNE	dpp
WP_013269868.1	AGGVRAGWQSATNQLLTEAGYIVFRLDNRGEGYRSARFKQALHLKMGQPEIEDQVLAANYLRTLPYVDDARIGMMGWSYGGFMSLMALTEPDMGLAAAAVGAPPTEWSLYDTHYTERFMSTPEANAEGYAASDAIPRLDNLTGRMLLMHGMADDNVILENSTRVIDALQAKSIPFELMLYPGQRHGVRGNERQLQQWRTYLDFFDRTIGSR	dpp
WP_095909660.1	GFDTFWYYMLAQKGYIVLCVDGRGTGYKGAAFKKCTYKQLGKYELEDQVEAAKIVGNYKYIDKDRIGIWGWSFGGFMASNCILRGEVFKMSIAVAPVTNWRFYDTVYTERYMQTPQENPEGYDNNSPLTYAKNLNKKFLLVHGTADDNVHVQNSMRLIESFVQYDKQFEWAIYPDKNHGIYGGNTRHHLYEKLTNFVLNNL	dpp
WP_143067137.1	FDMYLAQRGYIIVCVDGRGTGGRGADFEKCTYLKLGELESRDQVETALYMQTFPYVDANRIGIWGWSFGGFNTLMSMSEGRGVFKAGVAVAPPTDWRFYDTVYTERYMRTPKENPTGYDTNPIQQADKLHGALLICHGTADDNVHPQNTFEYEEALVEADKDFKEVLYTNRNHSIRGGNSRNHLLRQISQFFEDNLR	dpp
WP_271239605.1	ALQQYLVDRGYIWFQIDNRGSANRGKAFEDAIFHAMGSVEVEDQVAGANYLKTLGYVDPDKIVTYGWSYGGYMTLKMLEGAPGVFAAGVAGAPVTKWELYDTFYTERYMGDPTKVPAAYAASDAIGNAEKIADPLLILHGMSDDNVVLDNTMAMASTLQKQKVPFEMMLYPGQTHRVGGPGISEHLWGTILNFLDRHTSEA	dpp
WP_193439669.1	TMWFNHLVQQGYIVACVDGRGTGYKGSRYKKVTFRNLGKYEIEDQIAAAKWFGNQSYIDKDRIGIFGWSFGGYMASLALTKGADVFKLGIAVAPVTNWRYYDTVYTERFLLTPQENPLGYDENSPTNFANLLKGKFLMIHGTADDNVHFQNALEFSEALIQQKKQFEFMAYPDKDHGIYGGNTRRQLYEKMTQFVVENL	dpp
WP_066625480.1	WQPLTNQLLTEAGYIVFRVDNRGEGDRSQAFETSIYRRLGIPAVEDQAQAAQWLKTLPYVDADHIAVMGWSFGGFLSLLTLTDKDAGLASALAGAAPTEWSLYDTHYTERYMSTPQANPEGYAATDVLPRLDDMTGRLLLLHGMADDNVIFGNATRVIDALQAKSVPFEMMLYPGQRHGVRGDPRQLQQWRTYLDFLDRTIGKR	dpp
WP_237656337.1	TFSARVPALTALGFAVAQIDGMGTNNRSRAFHDVAWRNLKDAGFPDRIAWHRAVAAQYPWYAIAQGVGIYGTSAGGQSALGALLFHPEFYVAAVANSGCHDNRMDKIWWNEQWMGWPVGPWYSASSNVDNAARLQGHLLLVTGDMDHNVDPASTFQVADRLIKAGKDFDLLVVPGGDHGAGGEYGRRRLADFFVRWLQQAP	dpp
WP_117317981.1	GLLMQYWVSQGYVVFTIDNRGSNYRGKAFEDPIYKKMGTVEVDDQVTGAKFLQSLPYVDGERIGVHGHSYGGYMTLMTMFKAPDYFKAGVSGAPVTDWRLYDTHYTERYMGNPQTDEKAYTDSSVFPYASDLQGDLLIYHGMADDNVLFTHSTRLYKHLQDEAITFDTMDYPGKKHSIRGKQTGIHLYKTITNFFNRTLQP	dpp
WP_207298037.1	SNDYWFLSLTQQGYIVACVDGRGTGYKGADFKKVTQKELGKYEVEDQIDAAKVIGAYPYVDASRIGIFGWSYGGFMASNCIFQGNDVFKMAIAVAPVTNWRFYDSVYTERYMQTPQENASGYDQNSPINHVDKLKGKFLLIHGSGDDNVHVQNTMQMMEALIQANKQFDSQIYPDKDHGIYGGKTRIQLYNKMTNFIKENL	dpp
WP_200219986.1	RSKNLYFQYMAQQGYVIFQLDNRGSYNRGKKFEDAIYKHLGVVEVADQIKGVEFLRTLDYVDPQRIGVYGHSYGGYMALMTMFKAGDYFQAGVSGAPVTDWALYDTHYTERYLGHPDTNAKGYEDSAVFPYADGLKGPLMIYHGMADDNVLFTHSTKLFKQLQDNEKQFEMMTYPGSKHSLRGKQVQTHLHQTITNFFNRHFDVK	dpp
WP_071136186.1	GGWETYMAQKGYIVFVMDNRGTSFRGRDFEDVTHRQLGVEEAKDQMCGVEYLKSLPYVDPDRMGIHGWSFGGFMTINMLLRYPDLFRAGVAGGPVTDWSYYEVMYGERYMDTPQENPEGYAETSLLRKADRLKSRLLIIHGDEDPVVVMQHSLQFLKSSIASGRHPDFFIYPGHEHNMIGRDRVHLHEHITRYFDDFC	dpp
WP_071136486.1	GTDWYYALANEGFVVASVDGRGTGARGEAFRKQTYMNLGVMESDDQVAAGRYLASLPYVDGNRIGIWGWSYGGYNVLMSMSRGNGFFKAGVAIAPVTDWKFYDSVYTERFMRTPQQNAAGYADGSAISLASRLEGQLLLVHGMADDNVHFQNSVEYSRALIAAGKHFEMFFFPDKNHSIYGGNSRLYLYEKVIDFYRKNL	dpp
WP_237654240.1	QIGMQAQADLGFIVVMIDGMGTANRSKAFHDVAWKNLGDSGFPDRIAWHKALAAQDPSYDISRVGIYGASAGGQSTLGALERHPGFYKVGVAFAGCYDNRMDKISWNEQWMGWPVDARYAAASGVDNAARLRGELLLIVGEQDSNVDPASTAQVVDALIKAGKEFDLLNVPGGEHTVGRSTGPIDYVQRRQYDFFVRHLLGA	dpp
WP_014107802.1	LLMQHWVSKGYVVFTVDNRGSYNRGKAFEDPLFKKMGFVEVDDQIAGVKFLRTLDYVDPARIGVHGHSYGGYMTLMTMFKGGDYFAAGVSGAPVTDWRLYDTHYTERYMGNPKTDDQAYTDSSVFPYAKDLKGDLLIYHGMADDNVLFTHSTMLYKHLQDLALPFEVMDYPGKKHSIRGKNTGIHLYKTITNFFDKHLQPM	dpp
WP_014108398.1	NTMWHMMMTQQGFIVSSVDNRGTPSPKGRDWRRSVYGNIGPLGARDQSDALQEICKKWPYIDCNRAGVWGHSGGGSMTLNLLFRYPEQFHVGVSRAPVPDQRLYDSIYQERYSGLIEDYEANYIEASPITHAKNLQGKLLLVHGTGDDNVHYQGAERLINELVKHNRQFDFMAYPNRRHGIVEGDGTSLHLHTMQSNYFIEHLKNK	dpp
WP_221833467.1	SLWMHWMANQGYIVYTVDGRGSANRGYAFESVIHRNLGTAEMEDQLKGVEYLKSLPYVDANRLAVHGWSFGGFMTTSLMLRQAGVFNVGVAGGPVTDWQYYEVMYGERYMDRPEENEEGYKENRLMEYVKNLKGKLLLIHGTVDDVVVMQHNLALVKAFVEEGVQVDFFPYPMHKHNVRGKDRVHLMEKVLTYVIENNK	dpp
WP_221833899.1	NYFYHQLLAQNGYIVISVDTRGTMYRGAAFKKSTYLQLGKLETEDMIAVAKEVQKWDYVDADRIGVMGWSYGGYMTSLCMTKGADVFKMGIAVAPVTNWKWYDNIYTERFMRTPQENKEGYEDNSPVNFASDLKGKYLIVHGSGDDNVHVQNTMEMVDALVKENKDFEMFIYPNKNHGIYGGYTRLNLFNKMLKFTLDNL	dpp
WP_147628375.1	SRGDNQALAELGFVVVALDGMGTPWRSTSFHHTWYGDMGDNTLPDQVKGIQELAKRYAWIDINRVGIWGHSGGGNTTVDAMFRYPDFFKVGWAESGNHDNRNYENDWGEKYQGLLVTNKDGTTNYDNQANQDMAKNLKGRLMLVHGTIDDNVPIGETYLVASALIKANKDFDMLIIPNVHHGYAAATPYATRRRWDYFVHYLAGN	dpp
WP_264920286.1	EQDYYTQYLLQQGFAVFQLDNRGSAHRGTAFEQVIYRHLGEAEVEDQKTGVDFLRTLPWVKADSIAIYGHSYGGYMALMSLFKAPDYFKAAISGAPVTDWALYDTHYTERYLGHPDDNAKGYEASSVFPYVSKYRSGLLMYHGMADDNVLFENSTRVYKALQDEGKLFRMIDYPGSKHSMRGDKVRTHLYRSLTDFLETELKGN	dpp
WP_029818565.1	GDNQSLAELGFIVIAIDGMGTPWRSKTFHDTWYANMGDNTLPDQVAGLKELGQRYPWIDLDRVGIWGHSGGGNASTGAMLRYPDFFKVAWSESGNHDNRGYEDDWAEKYHGEHIVNTDGTSNYDDQANANHASKLKGRLMLVHGTLDDNVPPYLTLLVADALIKANKNFDMLMLPNAKHGYGDLTPYVTRRRWDYFVQYLLGA	dpp
WP_029819677.1	SFSTATPSLTGMGFAVASIDGMGTNNRSRAFHDLAWRNLKDAGLPDRIAWHKAAAAHYPWYDIGGGVGVYGTSAGGQNALGALLFHPEFYVAGVANSGCHDNRMDKIWWNEQWMGWPVGPWYAASSNVENAARLQGHLLLVTGDMDMNVDPASTFQVADRLIKAGKDFDLLVVPGGDHGAGGDYGRRRLLDFFLRWMQQAP	dpp
WP_033837312.1	QIGMQAQADLGFIVVMIDGMGTANRSKAFHDVAWKNLGDSGFADRIAWHRALAAKDPSYDISRVGIYGASAGGQSTLGALERHPEFYKVGVAFAGCYDNRMDKISWNEQWMGWPVDASYAAASGVVNASKLQGDLLLIVGEQDSNVDPASTAQVVDALIKAGKEFDLLTVPGGEHSVGRSSGPIDYVQRRQYDFFVRHLRNE	dpp
WP_136438737.1	NDYWHNMLAQRGYIVICVDGRGTGLKGREFKKVTQKELGKYEVEDQIAVAKKMAERSYIDPENIGIWGWSYGGFMSSNCLLKGNDTFTMAIAVAPVTSWRFYDSVYTERYMQTPQENASGYDDNSPINHVEKLKGDYLLIHGTGDDNVHVQNAMQMANALIAANKPFDFFVYPDKAHGIYKGEHTRLHLYTKMTKFIENHLTKK	dpp
WP_119188024.1	NYFMSGIAELGFIVVMVDGMGTSFRSRTFENVCYKNLKDAGLPDHIAWIKSAAQKYPYMDIDRVGIYGCSAGGQESMTAVLFHPEFYKAAYSACGCHDNRMDKIWWNEQWLGYPVGEQYKEGSNVENAHLLSRPLMLVVGEMDDNVDPASTMQVANALIKANKDFELVVIPGAHHTMGESFGEHKRYDFFVRNLLNT	dpp
WP_136918583.1	TIYMRAQHLRSLGFVVFILDNRGSARRGVAFEGAIKHDAGRVEVEDQVDGVGWLVEQGLADPGRVGIYGWSYGGYLAAMALCRAPETFKAAVSGAPVTHWDGYDTHYTERYMGLPADNPEGYARSSVMHHVDAMRGKLLLVHGLIDENVHFRHTARLINALIRAKKPYDLLLFPDERHMPRARADRLYMEERIRDFFVANL	dpp
WP_235880363.1	SPRLLWQHLADRGFVVFQLDNRGSGGRGPAFEAPLVGKVGDVELADQITGLDAIGKRPYVDLGRVGIYGHSYGGYMAALALLKAPDRFHVGVAGSPVTDWRLYDSAYTERYLGLPAKTGAAYDAADLTKMAGNLKGKLFLMHALMDENVHFQNTAELIDALIGANKRFDLMVFPGERHGYRAPAARRYALERTVDYMVENLR	dpp
WP_099777848.1	SFDWEHYLASKGYVVACVDGRGTGARGEEWRKCTYMQLGVFESDDQIAAATAIGQLPYVDAARIGIWGWSYGGYTTLMSLCRGNGTFKAGIAVAPVADWRFYDSVYTERFMRTPKENASGYKMSSALDVASQLQGNLLIVSGSADDNVHLQNTMLFTEALVQANIPFDMAIYMDKNHSIYGGNTRYHLYIRKAKFLFDNL	dpp
WP_099779370.1	SVGGWDIYMAQKGYAVFTVDSRGSANRGAAFEQVIHRRLGQTEMADQMCGVDFLKSQSWVDADRIGVHGWSYGGFMTTNLMLTHGDVFKVGVAGGPVIDWNRYEIMYGERYFDAPQENPEGYDAANLLKRAGDLKGRLMLIHGAIDPVVVWQHSLLFLDACVKARTYPDYYVYPSHEHNVMGPDRVHLYETITRYFTDHL	dpp
WP_079207738.1	LWFNHLVQKGYIVACVDGRGTGYKGTKYKKSTYLNLGKYEIEDQITAAKWFGKQSYIDANRIGIFGWSFGGYMASLAMTKGAEVFKMGIAVAPVTNWRFYDTVYTERFLRTPQENAKGYDENSPTKYAHLLKGKFLMIHGTADDNVHFQNAAVFSEALIQNKKQFEFMTYPDKNHGIYGGNTRSQLYEKMTQFILNNL	dpp
WP_271148304.1	WFEMLAQKGYIVACVDGRGTGYKGAKFKKVTYMNLGKYEIEDQITAAKWFGNQSYIDKSRIGIFGWSFGGYMASLAMTKGADVFKVGIAVAPVTNWRYYDSVYTERFLRTPQENPDGYDKNSPTEYANLLKGKFLLIHGTADDNVHFQNSMEFSEALIQNKKQFEFMAYPDKNHGIYGGQTRPQLYQKMTDFILENL	dpp
WP_104643222.1	RSKNLYFQYMAQQGYVIFQLDNRGSYNRGKKFEDAIYRNLGVVEVADQIKGVEFLRSLDYVDPQRIGIYGHSYGGYMALMTMFKAGDYFQAGVSGAPVTDWALYDTHYTERYLGNPNTNAKGYEDSAVFPYADGLKGPLMIYHGMADDNVLFTHATKLFKQLQDNEKQFEMMTYPGSKHSLRGKQVQTHLHQTITNFFNRHFDVK	dpp
WP_237114859.1	RSKNLYFQYMAQQGYVIFQLDNRGSYNRGKKFEDVIYKHLGVAEVADQIKGVEFLRTLDYVDPERIGIYGHSYGGYMALMTMFKAGDYFKAGVSGAPVTDWALYDTHYTERYVGHPASNAKGYEASAVFPYAEGLKGPLMIYHGMADDNVLFTHATKLFKQLQDQEKQFEMMTYPGSKHSLRGKSVQTHLHQTITSFFNRHFNVE	dpp
WP_237115541.1	SYLYKSYLTQQGFIVASVDNRGTRAPKGRDWRKSIYKKIGSITVRDQVDALDAMAKRWDVIDTDRVGVWGHSGGGSSTLNLLFRHGDKYKVGIASAPVPDIRLYDTIYQERYAGNPNTDPDSYDNTSPITFAKDLQGKLLLIHGTGDDNVHYQGSERLINELVKHNKQFEFFSYPNRSHSLREGEGTTLHYHTMMANFFEKHLLNK	dpp
WP_013765325.1	NMYQGSMADDGYVYISLDNRGTPAPKGRAWRKSIYRKIGLVNIHDQAMGAKEVFKWGYIDTSRVAVWGWSGGGSATLNLLFQHPEIYKAGFSVAAVANQLCYDNIYQERYMGLPQENMEDFVKGSPITYAKNLKGKLLYVHGTGDDNVHYQNAELLINELIKHNKQFQMMAYPNRSHGISEGEGTSTHLGTMFTKFLRENCP	dpp
WP_013765840.1	QNYWWFQMLAQKGYIVACVDNRGTGGRGEEFKKMTYLQLGKYETEDQLEAAYYLGRLRYVDPARIGIFGWSYGAYMSSSCLFKGEGTFKVAIAVAPVTNWKWYDNIYTERYMRTVQENPNGYKDNSPINFVDQLNGDYLLVHGMGDDNVHFQHTAELVNALIEADKQFDTYFYPNRNHGIYGGNTRFHLYTKMTRFLDEKLKGS	dpp
WP_044234373.1	SAARSDHQAVAELGFIVVVIDGTCNPGRSKSFHDACYGNMADNTLEDQIAGLKQLAVKHPFIDLEKVGMWGHSGGGYATAAAMFRYPDFYKVGISESGNHDNRNYEDDWGERYIGLMVNDAQGKSNYEAQANQNFAANLKGKLLLAHGGMDDNVPPYNTYLVVDALVKANKDFDLVVFPNARHGYGADGTYMMRRRWDYFVKHLLG	dpp
WP_113679870.1	SDDYWFLSLTQQGYIVACVDGRGTGYKGADFKKVTQKELGKYEVEDQIDAAKVIGSYSYVDPSRIGIFGWSYGGFMASNCIFQGNDVFKMAIAVAPVTNWRFYDSVYTERYMQTPQENASGYDQNSPINHVDKLKGKFLLIHGSADDNVHVQNSMQMMEALIQANKQFESQIYPDKNHGIYGGKTRIQLYNKMTNFIKENL	dpp
WP_145234290.1	YLWHLMLTQQGYAVACFDNRGTPCPRGRDWRKAAYRKVGTLASADQAAAARDLLKQRPYLDASRVGVWGWSGGGSMTLNQLFRHPDVYHTGMAVAPVPDMRLYDTIYQERYMGLPADNAADYKHGSPITHAAGLKGNLLLVHGTGDDNCHYQGVELLADRLIELNKPFTLMPYPGRSHSINEGANTSRHLYALLTRYLTAHLPA	dpp
WP_145238176.1	LPWHRALTDLGFVVVQIDGMGTANRSKAFHDVCWKNLKDAGFPDRVRWHKAVAAKYAWYDAERVGIYGTSAGGQNAMGALLFHGDFYRAAMAACGCHDNRLDKSSWNEQWMGYPVGPHYAACSNVDNAHRLRGRLLLIVGEMDTNVPPESTFRVADALVKANKDFELLVVPGLGHSDGGAYGRRRTQDFFVRHLHG	dpp
WP_238867414.1	SASWYYALLNEDIVVACVDGRGTGARGARFRKCTYMNLGIIESDDQVAAAQYLGSLSYIDADRIGIWGWSYGGYNVLMSMSRGDGTLKAGVAIAPVTDWRFYDSVYTERFMRTPQQNSTGYINASAVELAGRLQGNLLLVHGTTDDNVHFQNTIEYTRALIKANKHFEMFVFPDKDHFISGGNTSEYLYEKVIGFYRLNL	dpp
WP_153264896.1	AFLESQWFAEQGFAVIVADGRGTPGRGPEFERTVLNDLATPALEDQIDALQGVAEQYPDDLDLTRVAIRGWSFGGFLAALAVLRRPDVFHAAVAGAPVTDWRLYDTCYTERYLGHPDEQPEVYENSSLFGDAAKLERPLLLIHGLADDNVVAAHTLRLSSALLAAGRPHSVLPLSGVTHMTPQEVVAENLMLLQVDFLKRSLG	dpp
WP_022508525.1	ARGWDIYMAQLGYVMLTVDNRGSDNRGLEFENCTFRQLGTEEMKDQVKGVDFLKSLGYVDNNRIGVHGWSFGGFMTTNLMLTYPELFKVGVAGGPVIDWAYYEVMYGERYMDTPQTNPEGYKNANLKLRAGNLKGRLEVIIGANDPTCVPQHSISFLRACIDAGTQPDFFMYPGDGHNMFGRDRVHLYERITRYFEDHLK	dpp
WP_074783234.1	SLWHQYLANLGYIIVSIENRGANAPRGREWRKCIYGEVGTFASEDQARGIQDLARQYSFIDTARIGITGWSGGGSQTLNSMFRYPDVFHTGIAIAFVADQRLYDTVYQERYMNTPQNNPEGYRKGSPISYAAGLKGNLLLIHGTGDDNVHYQNCEMLVNELVRHGKIFSQISYPMRSHGIYEGKGTSLHLRKTMADYWLKNLPA	dpp
WP_047005540.1	NGALRQAIVDRGYIWFALDNRGSNNRGVAFEQPLYRAMGGVEVRDQRAGAEYLRTLDFVDPDKIAIDGWSYGGYMTLKRMQADPGLYAAGISGAPVTRWELYDTHYTERYMGTPQADAAAYEAASAIPDATAISDPLLIIHGMADDNVVFENATEIISVWQENNIPFEMMLYPGYTHRVSGEQISPHRYNTVFNFLERNG	dpp
WP_187553362.1	HGDHQALAELGFIVIAVDGMGTPMRSKAFQDAWYGDMADNTLPDQVAALKELAAKYPWIDATRAGMWGHSGGGNATATAMFRYPEVYKVGIAESGNHDNLSYEDDWGERYHGLMETNADGTSNYTGQDNAAYAKNLKGKLFLLHGLMDDNVPPQSTLLVVDALMKANKDFDLLLLPNARHGYGKDSYYVMRRRWDYFVEHLLGA	dpp
WP_173967111.1	DDYWFVSLTQQGYIVACVDGRGTGYKGADFKKVTQKELGKYEVEDQIDAAKVIGAYPYVDPARIGIFGWSFGGFMASNCIFQGNDVFKMAIAVAPVTNWRFYDSVYTERYMQTPQENASGYDQNSPINHVDKLKGKFLLIHGSADDNVHVQNSMQMMEALIQANKQFDSQIYPDKNHGIHGGKTRIQLYNKMTNFIKENL	dpp
WP_263361890.1	LFNGMISLLIPKGYIGIAMDNRGTPVLKGTKWRKSIYKNIGIINTRDQAMAAKEVLKWDFIDTNRVAVHGWSGGGAVTLNLMFQYPEIYKTGVAVAAVTDQHFYDNIYTERYMGLPGENGAAYTLASPVTHAKNLNGSLLYIHGTGDDNVHYKNAEVLIDELIKYDKVFNLMIYPNRSHSINEGEGTRKHLVDTFLKFIEEKCPS	dpp
WP_121152311.1	GALQQYLVQQGWVVFSIDGRGTPDRGVAFEGQIYRAMSSVEVDDQIAGVDWLKKQNFVDPARIAVYGWSYGGYMTLRLLERKPGVFAAGVSGAPVTRWELYDTHYTERYMGNPATEAAAYMQSDALGHADAIADPLLLLHGMADDNVVFENSTALMAKLQAAAHPFETMVYPGQTHRVAGPGISAHLWKTILGFLDRQVVNK	dpp
WP_169666936.1	NYAWHQMLTQKGYIVAVVDPRGTGSRGRDFKHVTYKQLGKYEAIDQIATAKWLGEQNYVDASRIGIWGWSFGGYMSSLCLFTGADHFKMAIAVAPVTNWRYYDTIYTERFQALPQNNASGYDDNSPIHHVDKLKGKFFLIHGTGDDNVHVQNSFDLSTALIKANKQFREFYYPNKNHGIYGGNTRLHLYTQMTEFVENNL	dpp
WP_049451277.1	LFNQYLAQQGYVVFSLDNRGTPRRGRDFGGALYGKQGTVEVTDQLRGVAWLKQQPWVDPARIGVQGWSNGGYMTLMLLAKASNQYACGVAGAPVTDWGLYDSHYTERYMDLPARNEAGYREARVLTHIDGLRSPLLLIHGMADDNVLFTNSTSLMSALQKRAQPFELMTYPGAKHGLSGADALHRYRVAEAFLGRCLKP	dpp
WP_106651651.1	EQDYFTQYLVQQGYVVFQLDNRGSAHRGTQFEQVIYRHLGEAEVNDQKLGVEYLRSQPFVDADNVAIYGHSYGGYMALMSLFKAPDYFKAAISGAPVTDWRLYDTHYTERYLGHPEGNEKGYEASSVFPYVKNYQAGLLMYHGMADDNVLFENSTRVYKALQDEGKLFQMIDYPGSKHSMRGEKVRNHLYRSLADFLDRQLESA	dpp
WP_047699709.1	DQYLAQRGYVVFSLDNRGTPRRGRDFGGALYGKQGTVEVDDQLQGVAWLKQQPWVDAKRIGVQGWSNGGYMTLMLLAKHSDAYACGVAGAPVTDWGLYDTHYTERYMDLPARNAAGYRNARIATHLDGLRAKLLLIHGMADDNVLFTNSTALMSELQQRGTAFELMTYPGAKHGLSGATALHRYKTAEAFLQRCLMP	dpp
WP_082337897.1	SFSTATPSLTGLGFAVASIDGMGTNNRSRAFHDVAWRNLKDAGLPDRIAWHKAAAAHYPWYDIGGGVGVYGTSAGGQNALGALLFHPEFYVAGVANSGCHDNRMDKIWWNEQWMGWPVGPWYAASSNVENAARLQGHLLLVTGDMDMNVDPASTFQVADRLIKAGKDFDLLVVPGGDHGAGGDYGRRRLLDFFVRWMQQT	dpp
WP_126925261.1	QIGMQAQADLGFIVVMIDGMGTANRSKAFHDVAWKNLGDSGFADRIAWHRALAAKDPSYDISRVGIYGASAGGQSTLGALERHPEFYKVGVAFAGCYDNRMDKISWNEQWMGWPVDASYADASGVVNASKLQGDLLLIVGEQDSNVDPASTAQVVDALIKAGKEFDLLNVPGGEHSVGRSSGPIDYVQRRQYDFFVRHLRNE	dpp
WP_008584246.1	SFNVAGGDFQALAELGFIVVRLEGSCNPNRSKAFHDVCYGNMAENTLHDQIAGVKQLAAKNGFMDLNRVGIWGHSGGGFATASALFKFPEFFKVGIAESGNHDNRNYEDDWGERYIGLEAGDNYAKQANELYAKNLQGKLLLVTGGMDDNVPPYNTYLVVDALIKANKSFDLLVIPNARHGYGEDSYYMMRRRWDYFVENLQGA	dpp
WP_008586262.1	REYMFNNLLADNGYYVMDIDYRGSAGYGRDWRTGIYRHMGGKDLTDQVDAVKYLAATYKIDTANLGMYGGSYGGFMTLMALFTTPDVFKSGAALRPVTDWANYNHGYTANILNEPFTDSIAYRRSSPIYFANGLKGNLLICHGMVDVNVHFQDAVKLTQRLIELGKDNWQLAPYPMEDHGFVEPSSWTDEYKRIFKLFERTLKK	glutamyl
WP_131330053.1	LPYSEMQSIAELGFIVVQIDGMGTANRSKTFHDVCWHNIQDAGFPDRILWIKALAEKYPFVDTARVGLYGTSAGGQDAMGGLLSHPEFYKAAVAACGCHDNRIDKQWWNEQWMGYPVGPWYAEQSNVTNAHKLKGALMLIVGDADENVPPETTYRVADALIHAGKSFDFLPIPGSNHTDGGPYGRARKKDFFVKNLLK	dpp
WP_131331137.1	KGDMAADGYIYVSIDGRGTPAPKGAAWRKSIYKNIGIINIKDQAEGAMEIFKLPYVDTSRVAVWGWSGGGSTTLNLLFQYPQIYKTGISIAPVANQLTYDNIYEERYMGLPQEDKQPYIQGSPITHAQGLQGKLLLVHGTGDDNVHYQNSEMLINQLIKYDKVFQFMPYPNRTHSISEGDGTRDHLSSTYTEFLRRNCEPG	dpp
WP_013570275.1	SASRRDNQALAELGFIVIALDGMGTPFRSKKFHDAYFNNLGDNTLPDQIAAIKQLAAQNAWMDLDRVGIWGHSGGGNATADAMFRYPEFYKVGIAESGNHDNRVYEDDWAEKWIGLLEGKNYEDQANESLAKNLRGHLLLAHGTMDDNVPPNNTLLVVDALIKANKDFDLIMIPNVHHGYADAASYMMRRRWDYFVKYLLGA	dpp
WP_012566384.1	GTALLMQVMAQQGYVVFVLDNRGTANRGKAFEDQIYKAFGTVEPADQAAGAAYLKSLPFVRGDRIGIYGHSYGGYNTLMALLQKPEMFAAGVAGAPVTDWTLYDTFYTERFMGLPSEDGGAAYARASVLEQADKLARPLLLLHGMADDNVFLDNTVRLAARLQKARKPFEMMLYPGERHGFFDRDMRAHSYRTMLDFFDRHLKGG	dpp
WP_224136250.1	WFNHLVQKGYIVVCVDGRGTGYRGTKYKKVTYKNLGKYEIEDQIAAAKWLGNQSYIDKSRIGIFGWSYGGYMASLAMTKGADVFKAGIAVAPVTNWRYYDSIYTERFLQTPQENPEGYDQNSPTTFAKLLKGKFLLIHGTADDNVHFQNSMEFSEALIQNNKQFEFMAYPDKNHGIYGGQTRPQLYKKMTDFILENL	dpp
WP_013580033.1	QFSALFLQLIARDGYIVLSFDNQGTPAPRGRAWRKAGYGAIGVLSTQQQADAIRSFAKTHPFVDTSRMAMWGWSGGGTNTLNMMFRNPGLYSTGISVAPVPDQTRYDTIYQERYMGLPTENAKGYHDGSAINFAQGLTGNLLLVHGSGDDNVHFQGSELLVNKLIQLGKNFDFMDYPNRTHAINEGQGTTVHVYRLIARYLEEHVPA	dpp
WP_145374590.1	LFDEVLATSGIVILRVDPRSASGSSAQSAWTAYRRLGVNELRDLEHAIDWLKSKSWVDPQRIGLGGHSYGGFLTAFALTHSQSFAAGIAGAPVTDWRNYDTIYTERYMNTPAANPAGYDETSVVKAAKNLHGRLLLLHGMLDDNVHLQNTTQLVNALQRADKDFELMLYPRAKHGIHGAHYTRTTYNFIIKTMLP	dpp
WP_239026379.1	LGARPQAIVDKGFIYFRLDNRGSAHRGVEFEKQIREAMGTVEVADQKAGAQYLKTLDFVDPDKIVTYGWSYGGYMTLKMLEADQGLYAAGISGAPVTKWELYDTHYTERYMGDPRQVPEAYAASAAIEDAPKIADPLLLIHGMADDNVVFENSTALAAKLQNEAKPFEMMFYPGHTHSVGGPKISVHVWNTIFDFLERHGI	dpp
WP_103905729.1	GTSGEFWSQEGVIQIECDHRASGHFGKQGVAWMHRNLGNWELVDYITIAKWLKAKPFVAKDKLLITGHSYGGYMTCLALTKGADYFDFGIAGAPVTSWELYDTHYTERWMDTPQDNPEGYKNGSILPYVDQYKGRLRIMHGDLDDNVHMQNAIQLVDALTERSVPFELMIYPGSRHGFNRSKQAYDFKERSRFYYQYLLEK	dpp
WP_103907812.1	DLYMAQQGYIVFTLDNRGSDARGRDFTRVTHRNLGEAEMEDQLVGINYLKAQPYVDAANMGIFGWSYGGFMTTSFMTKHNDIFKAAVAGGPVMDWKYYEAMYGERYMDTPEENPEGYAKTSLLNKADRLNGNLLIIHGAQDPVVVQQHSMDFVQKAIEAGKQVDYFLYPTHEHNVIGKDRIHMYEKIAKYFDNYLKK	dpp
WP_206092265.1	YFDQYMAQQGFLVFRLDNRGSWRRERTFTDAIYHGLGKHEVEDQLSGIDWLGKQGFVDAKRIGVFGWSYGGYMSLRLLAAASDKIAMGVAVAPVTDWALYDTHYTERYVGGTPKAQADAYKSSGVFAHLDGLKSPLLLVHGMADDNVLFTNTTRLIDGLVNRNVHFDLMTYPGAKHGISSRPGQRHVYGTIEAFFKKNLADA	dpp
WP_221916193.1	TDDYWFMMLSQQGYIVACVDGRGTGFKGADFKKVTQLQLGKYEVEDQIDAAKVIGNYSFVDKSRIGIFGWSYGGFMASNCILKGNDVFKMAIAVAPVTNWRFYDSVYTERYMTTPQENASGYDDNSPINHVNKLKGKYLLIHGSGDDNVHVQNTMQMMEALIQANKQFDSQIYPDNNHGIYGGKTRVQLYTKMTNFIKENL	dpp
WP_013750104.1	NDYWFQMLAQNDYIVVCVDPRGTGLKGRDFKKITQKELGKYEVQDQIAAAKQLSERPYIDENRTGIWGWSYGGFMASNCLFQGADTFEMAIAVAPVTSWRFYDSIYTERYMQTPQENASGYDNNSPMSHVDKMEGDLLLVHGGGDDNVHVQNSTRLVEALVQANKQFDYFNYPDRNHGIYGGNTRFHLYTMMTEFIKEKL	dpp
WP_124801546.1	WFEMLAQKGYVVACVDGRGTGYKGAKFKKVTYKQLGKYEIEDQITAAKWFGNQSYIDKSRIGIFGWSFGGYMTSLALTKGADVFKMGIAVAPVTNWRYYDSVYTEKFLQTPQENPEGYDQNSPTTFANLLKGKFLLIHGTADDNVHFQNSMEFSEALIQNKKQFDFMAYPDKNHGIYGGQTRPQLYEKMTNFILENL	dpp
WP_106893405.1	DLTWQVLARQGYVVFVLDNRGSPRRGKAFEEALFRQMGGPEVDDQLAGIRWLKNQTFIDPTRVGVYGWSYGGYMSLMMLAKHSDEIAAGIAGAPVTDWSLYDTHYTERYMDHPKANADGYDKSSVFAHVDGLTAPLLLVHGMADDNVLFTNSTKLMTALQEKGRPFDLMTYPGAKHGISSPYMKKHYGHALLNFFARHLQPA	dpp
WP_121850155.1	RDYWHQQLASEGYVIACVDGRGTGFKGADFKKSTYLNLVKYETEDQIAAAKKLSELSFIDENRTGIWGWSFGGHMATNSLLKGSEVFETAIAVAPVTSWRFYDTIYTERFMRTPQENPDGYDDNSPLNYPELLQGDFLLIHGSGDDNVHAQHSMRMAEALIQANKQFDWAIYPDKNHGIYGGNTRVHLFNKMTNFLNENLRDR	dpp
WP_046375348.1	DFFWYQTLAQKGYIIVSVDGRGTGARGAAFRTATYAQLGKLETEDQIAAARYLKTLPFVDPARVGIWGWSYGGYMSALCMTLGADVFKAGISVAPVTNWRFYDTIYTERYLKRPQENASGYDDNSPVTHAAKLSGPYLLIHGTGDDNVHFQNSIAFEDALIAAGKQFQSFYYPNRNHGIYGGNTRLHLYQMLTNFIEKNL	dpp
WP_046579732.1	FQGGMDKAGYIYVALDNRGTPNLKGAAWRKSIYRQIGRINIRDQAMGARKLFAQHAYIDTSRVAVWGWSGGGSTTLHLMFQYPDIYKTGIAIAAVGNQLFYDNIYQERYMGLPQENREDFVAGSPITYARNLRGNLLYIHGTGDDNVHYDNAEVLINELVKYNKQFQVMPYPNRSHGINEGPGTSLHLQTLYTNYLLKYCP	dpp
WP_200402920.1	YVGDMAADGYIYVSLENRGTPAPKGREWRKSVYRKIGQLNIRDQAMGAKALFAKWPYIDTSRVAVWGWSGGGSSTLNLLGQYPEIYQTGIAIAPVANQLFYDNIYQERYMGLPQENREDFVKGSPLAYAKNLKGNLLLVHGTGDDNVHYQNTEVYINELVKYNKQFQLMSYPNRTHSISEGEGTSLHLATMFTKYLKEHCPP	dpp
WP_200403053.1	FDMLAQKGYIVVCVDGRGTGFRGTKYKKVTYKNLGKYEIEDQITAAKWLGNQSSVDKSRIGIFGWSFGGYMASLAMTKGADVFKMGIAVAPVTNWRFYDSVYTERFLQTPQENKDGYDLNSPTTYAKLLKGKFLLIHGTADDNVHFQNSMEFSEALIQNKKQFDFMAYPDKNHGIYGGNTRPQLYEKMTNYILENL	dpp
WP_197530050.1	YLRAQWLADQGFVVVSIDGRGTPRRGRDWERAIYGSFGTIPLDDQVNALHLLGERYGELDLKRVGITGWSFGGYLAALAVLRRPDVFKAAVAGAPVVDWLDYDTHYTERYLGLPQKNPEGYRESSLLTHAANLERPLLLIHGTSDDNVFFLHTLKLSDALFRAGREHEVLPLSGLTHMVPDPVVRVRLEERTARFFSRHLQ	dpp
WP_138821555.1	YAGDMAKDGYIYISMDNRGAPVPKGSTWRKSIYKNIGILNIRDQAMAAKKLLATNAFMDKDRVAVWGWSGGGSSTLNLMFQYPEIYKTGIAIAAVGNQLTYDNVYQERYMGTPFPSKEAYVKGSPITYAKNLKGNLLYIHGTGDDNVHYQNAEMLINELIKNRKVFQLMSYPNRTHSISEGEGTSEHLSLTYTKFLKENCPP	dpp
WP_138823632.1	LPASEMQSIAELGFIVVQIDGMGTANRSKAFHDVCWKNIADSGFPDRILWMKAMAVKYPNADISRVGIYGTSAGGQSSTGALLSHPEFYKAAVSACGCHDNRIDKQWWNEQWMGYPVGPHYGEQSNITNAGKLQGNLFLIVGEADENVPPESTYRLADALIKANKNFDILSIPGMGHSDGGVYGRRRKRDFFVKHLLNA	dpp
WP_039420426.1	QIGMQAQADLGFIVVMIDGMGTANRSKAFHDVAWKNLGDSGFPDRIAWHRALAARDPSYDISRVGIYGASAGGQSTLGALERHPDFYKVGVAFAGCYDNRMDKISWNEQWMGWPVDASYADASGVVNAAKLQGDLLLIVGEQDSNVDPASTAQVVDALIKAGKDFDLLNVPGGEHSVGRSSGPIDYVQRRQYDFFVRHLLGQ	dpp
WP_039422419.1	DQYLAQRGYVVFSLDNRGTPRRGRDFGGALYGKQGTVEVDDQLKGVAWLKQQPWVDAKRIGVQGWSNGGYMTLMLLAKHSDAYACGVAGAPVTDWGLYDTHYTERYMDLPAGNADGYRNARVATHLDGLHAKLLLIHGMADDNVLFTNSTALMSELQQRGTAFELMTYPGAKHGLSGTTALHRYKTAEAFIQRCLMP	dpp
WP_044059067.1	GLLMQHWVDKGYVVFTLDNRGSNYRGKGFEDPIYKKMGFIEVEDQVAGVKFLRTLPFVDAERVGVHGHSYGGYMTLMSMFKAGDYFAAGVSGAPVTDWRLYDTHYTERYMGNPKTDDEAYTASSVIPYAKDLKGDLLIYHGMADDNVLFTHSTMLYKHLQDMAIPFETMDYVGKKHSIRGKQTGIHLYKTITNFFDRNLQPS	dpp
WP_231497950.1	YLWDAMMTQKGYIVASVDNRGTRAPKGRDWRKSIYKELGVITVRDQSDALNAMAERWSVIDTDRVGVWGHSGGGTQTLNLLFRYPEQYKVGVAVAPVPDLSLYDTIYQERYSGNPKTDPESYKHSSAIYYADGLQGDLLLIHGTGDDNVHYQGSERLINELIKHNKQFDFMSYPNRSHGIYEGKNTTRHLKTLISDYFIEHL	dpp
WP_267110023.1	QIGMQAQADLGFIVVMIDGMGTANRSKAFHDVAWKNLGDSGFPDRIAWHKALAAQDPSYDIGRVGIYGASAGGQSTLGALERHPDFYKVGVAYAGCYDNRMDKISWNEQWMGWPVDASYARASGVDNAAKLRGDLLLIVGEQDSNVDPASTGQVVDALIKANKDFDLLVVPGGEHTVGRSTGPIDYVQRRQYDFFVRHLLGE	dpp
WP_255843622.1	SYYSTLNALAELGFIVVQIDGMGTSNRSKAFHDICWQNLKDAGFPDRKLWIKAAASKYQYMNAEKVGIRGTSAGGQSAAGALVFNSDFYDVAVASCGCHDNRMDKIWWNEQWMGYPVGPQYAASSNIEHACQLQGNLMLIVGEIDDNVDPASTMQFADALIKAGKDFELVVLPGESHTSGGEYGERKRRDFFVKHLLNV	dpp
WP_255845340.1	DYWYQMLAQKGYIIACVDGRGTGYKGADFKKVTYKELGKYEVEDQIAAAKKLGEQPYIDEERIGIWGWSYGGYMSSNCILKGNDIFSMAIAVAPVTSWRFYDTIYTERYMQTPQENPGGYDDNSPLNYVDNLKGDYLIIHGTGDDNVHVQNTMRMVEALIQANKQFDWAVYPDKNHGIYGGKTRIQLYTKMTGFIDEHLGDK	dpp
WP_096297060.1	ASFHQYLAQRGYVVFSLDNRGTPRRGRDFGGALYERQGTVEVEDQLRGVEWLKSQPWVDGQRIAVNGWSNGGYMTLMLLAKAPDAYACGIAGAPVADWALYDTHYTERYMNLPKANVDGYREASVFTHAGNIRPNALLLIHGMADDNVLFSNATQLMSQLQQAGTPFELMTYPGAKHGLRGKDALHRYRTSEAFFARCLAP	dpp
WP_258920631.1	RMSPRTDRLAQAGFIVISVGQRGGHPSRSKWYHNYGYGNMRDYPLADHKYAIEQLAQRHHFIDIDKVGIHGHSGGGFMSTAAMCQYPDFFKVAVSCAGNHDNNIYNRWWSETHHGVKEVVSEKGDTTFVYKIATNPEIAKQLKGNLLLIHGDIDNNVHPGNTLRVVDALIRAGKRFDMLILPQQRHGFGDMNEYFYWKLVDYFSEHLKGK	dpp
WP_237051720.1	SPDFNQYLAQRGYVVFSIDNRGTPRRGAAFGGALYGKQGTVEVADQLKGVDWLQSQPWVDGKKIGVYGWSNGGYMTLMLLAKASDRYACGVAGAPVTDWGLYDTHYTERYMGLPKGNVEGYREGRVLEHIDGLTSKLLLIHGMADDNVLFTNSTVLMSALQQRGQPFELMTYPGAKHGLRGRDNLHRLRLTEDFFDRCLKP	dpp
WP_264392007.1	NGALAQAVVDKGYIYFVLDNRGSANRGVDFEQPLYRAMGGAEVRDQKAGALFLKSLPFVDPAKVAIYGWSYGGYMTLKQLEADPGLYAAGISGAPVTRWELYDTHYTERYMGDPREVPEAYEKASAIPDATKITDPMLLIHGMADDNVIFENSSELISVLQESNTPFEMMLYPGYTHRVSGEKIGPHVWNSIFRFLESHG	dpp
WP_153848960.1	SGFVQYMAQQGFIVFTLDNRGSANRGKRFEAPIYKNMGSPEVDDQVVGVKYLTSLPYVDPKRIGIYGHSYGGYMSLLAMFKAPEYFKAGVAGAPVTDWRLYDTHYTERFMGMPGDGNVYENSSVFPYSDNLKGDLLIYHGMADDNVLFTHSTKLYKQLQDNAQAFEMMNYPGKKHSINGRNTKTHLYSMIAQFFQQTIGEQ	dpp
WP_153850087.1	LYLWHTMLTQQGYIVASIDNRGTKSPRGFDWRRSIYKNLGVVTVRDQYDALQQMLERWDFIDESRVGIWGHSGGGSQTLNALFRYPDSYHMGMALAPVPDLTLYDTIYQERYSGLLPESAERYKETSAITHAENLEGDLLLVHGTGDDNVHFQGSERLVNELIKHGKQFEFFAYPNRSHGIYEGEGTTLHLRTMMTEFVKENLPAG	dpp
WP_010920015.1	HSPSERTYLEAGYVIFKLDNRGSGNRSAKFMRALDRKLGTVEVEDQLLGAKFLASQPYVDADKLGVMGWSYGGFMALMLLTAENTPFKAGAAGAPPTEWSLYDTAYTERYMGKPDENKAGYAYSDINNRIDKLAPGSLLLLHGMADDNVIFENSTRLMAALQRKAILFEMAMYPGERHSAPGSKTKGLSVLKTHLDFFDRKLKGR	dpp
WP_062065645.1	PIYQYLVSKGWVVFAIDNRGTPDRGKAFEDHIFRAMGTVEVDDQLKGVEWLKNQPYVDPHRIATYGWSYGGYMSLKLLEKAPGVFSAAIAGAPVTKWELYDTHYTERYLGKPQDKPSAYPASDAVDDSVKIKDPLLLIHGMSDDNVVFDNATAIVAKMQRAGIPFEMMAYPGQTHRVGGSGVSVHLWRTIEDFLDRRGGK	dpp
WP_106096014.1	DMNDFWHAMLTQKGYIVLCVDGRGTGYKGADFKKCTYQQLGKYEVEDQAEVAQLVGTYPYIDKSRIGIWGWSFGGFMSSNCLFQKGDIFKMAIAVAPVTNWRFYDTIYTERFMRTPQENAKGYDENSPLFHAAKLKGKYLLIHGSADDNVHVQNAMVLINTLVSLQKDFDWLIYPDKNHGIYDNTGSTRYQLYTKMTNFIIENL	dpp
WP_122119740.1	SMDWEDALAEKGYVVVCADGRGTGFRGEKFKKQTYGRLGALEVEDQLSLARYMASQPWIDPARIGIYGWSYGGFMALSCALKGHGLFRMAIAVAPVTSWRYYDTIYTEIYNNLPQFNADGYDKYSPIHFAQMLDDRRTRLLIIHGTADDNVHFQNTVEMTRALNRAGKQYDMMVYPDQNHSMMPDAMSHVRQKMIDYTLEHL	dpp
WP_094997272.1	RDYWHQVLVADGYIVACVDGRGTGFKGSDFKKVTYLNLVKYETEDQIAAAKKLSERPYIDENRTGIWGWSFGGHMATNCLLKGNDTFEMAIAVAPVTSWRFYDTIYTERFMRTPEENPSGYDDNSPFNYPELLKGEFLLIHGSGDDNVHVQNTMRMVEALVQANKQFEWGIYPDKNHGIYGGNTRIHLFNKMTNFVKENL	dpp
WP_002677767.1	DMNDFWHASLTQKGYIVLCVDGRGTGYKGADFKKCTYQQLGKYEVEDQAEVAQLVGAYPYIDKNRIGIWGWSFGGFMSSNCLFQKGDIFKMAIAVAPVTNWRFYDTIYTERFMRTPQENAKGYDENSPLFHAAKLKGKYLLIHGSADDNVHVQNAMVLIETLVSLQKDFDWLIYPDKNHGIYDNTGSTRFQLYTKMTNFIEQNL	dpp
WP_002678384.1	TYLWLHSFVENEQYIVFTLDNRGSENRGFAFESVIHRHLGETEIKDQLKGVEYLKSLPYVDGNRIAVHGWSFGGFMASSLLTRHPDVFTTAVAGGAVTDWKYYEVMYGERYMDTPKENPEGYENSRVGKYLDNLNRPLLFIHGSIDDVVVPQHLMTITRDAIKKNKFIDTFIYPMHAHGVRGSDHIHLTQQIIDYIKTNN	dpp
WP_075607610.1	SYLWASMMAQEGFIMASVDNRGTRAPKGRDWRKSIYKKIGSLTVRDQVDALDAMAKRWSQIDTSRVGVWGHSGGGSSTLNLLFRHGDKFHVGVAQAPVADIRFYDSIYQERYSGNPKTDPDSYTQTSPITFAKDLTGELLLVHGTGDDNVHYQGTEALINELVKYNKQFEFMSYPNRSHSLREGDGTTLHLQTMKTEFFKTHLQ	dpp
WP_075610417.1	GLLMQYWVKQGYVVFTVDNRGSNYRGKAFEDPIYKQMGTVEVTDQVAGVEFLRTLPFVDAKRIGVHGHSYGGYMTLMAMFKAGEYFKAGVAGAPVTDWRLYDTHYTERYMGNPQTDNQAYTASSVFPYAKNLQGPLLIYHGMADDNVLFTHSTRLYKHLQDLALPFEVMDYPGKKHSIRGNQTGIHLYKTITRFFNRNLHPE	dpp
WP_143851231.1	WFNHIVQQGYIVACVDGRGTGYKGTDYKKVTYLNLGKYEIEDQIAAAKWFGKQSYINKDRIGIFGWSFGGYMASLALTKGADVFKTGIAVAPVTNWRYYDSVYTERFMRTPQENPAGYDDNSPTSYAQLLKGKFLLIHGTADDNVHFQNSMEFSEALIQNKKQFEFMAYPDKNHGIYGGQTRPQLYQKMTDFILNNL	dpp
WP_068127354.1	RYLWHQYLAQELGVVVASVDNRGTGARGRDFRSVTYRRLGQIEAADQIAAARHLAALPYVDARRVGIWGWSYGGYLTLMALLTGDGPETFRVGLAVAPVTDWRQYDTIYTERYMSTPQKNPRGYAAGAPQAYAARLRDDQRLLIVHGDLDDNVHFQNTIQMIDRLQAANRPFDLMVYPGRDHALRGGQTPLHLFTYLTRYLREHLVA	dpp
WP_172891342.1	FDYYLTQKGYIVVTVDGRGTGARGAEFEKCTYLKLGDLESKDQTEAALWLGKQSYVDASRIGIWGWSFGGFNTLMSMSEGRNAFKAGVAIAPPTNWRYYDSVYTERYMRTPQENAAGYAINPINRAEKLHGKLLICHGLTDDNVHPQNAFEYSEALVQADKDFKENLYTNRNHGIYGGNTRNHLLRQVTEWFIENL	dpp
WP_134777413.1	GEYWAQEGIIQIECDHRASGHFGKQGVAWMHRNLGNWELVDYITIAKWLKAKPYVAKNKLLMTGHSYGGYMTCLALTKGADYFDFGIAGAPVTSWELYDTHYTERWMDTPQDNPEGYKNGSVLTFANKYKGRLRILHGDMDDNVHMQNTIQLVDALTSRSVPFELMIYPGSRHGFDRSKSNYDFKERARFYYQYLLEK	dpp
WP_197486291.1	SSPLYQYLVDRGWIVFAVDNRGTPDRGKAFEDHLYRAMGTVEVEDQLKGVEWLKAQPYVDPQRIATYGWSYGGYMSVKLLEKAPGVFSAAIAGAPVTRWELYDTHYTERYLGKPQDKPSAYPHSGAIDDAVKIKDPLLLVHGMSDDNVVFDNMTALMAKMQAAAVPFELMVYPGQTHRVGGPGISVHLWRTIEDFLARHGTA	dpp
WP_147091621.1	GSPLAQAVVDKGYIWFELDNRGSDNRGVDFAKQIYRAMGGVEVADQLAGAEFLKTLPFVAGDKIATYGWSYGGYMTLKMLQANPGVYAAGIAGAPVTKWELYDTHYTERYMGDPKADAAAYAKANAMADAAKITDPLLLIHGMADDNVVFEHSSALIAKLQGQAVPFEMMLYPGYTHRVGGPKVGVHLWESIFAFLERHGV	dpp
WP_118459262.1	SNDYWYMMLAQQGYIVVCIDGRGTGFKGAKFKKVTQNDLGNLEVQDQIAAAKQLGALDYIDASRIGIWGWSYGGFMSSNCLFKAPDTFKMAIAVAPVTSWRFYDTIYTERYLMTPQENAKGYDDNSPINFVDGLKGKFLLVHGSADDNVHVQNTMRLIEALVQKNKDFDWAIYPDKNHGIYGGNTRLHLYNKMTNFIKTNL	dpp
WP_046343184.1	QIGMQAQADLGFIVVMIDGMGTANRSKAFHDVAWKNLGDSGFADRIAWHRALAARDPSYDIGRVGIYGASAGGQSTLGALERHPDFYKVGVAFAGCYDNRMDKISWNEQWMGWPVDAGYAQASGVVNAAKLQGDLLLIVGEQDSNVDPASTAQVVDALIKAGKDFELLNVPGGEHSVGRSSGPIDYVQRRQYDFFVRHLRDE	dpp
WP_046344999.1	DQYLAQRGYVVFSLDNRGTPRRGRDFSGALYGRQGTVEVDDQLQGVAWLKAQRWVDPTRIGVQGWSNGGYMTLMLLAKHSEAYACGVAGAPVTDWGLYDTHYTERYMDLPAGNADGYRDARIATHLDGLRAKLLLIHGMADDNVLFTNSTALMSALQARGTAFELMTYPGAKHGLSGSTALHRYKTAEAFIQRCLMP	dpp
WP_046345608.1	GDNQSLAELGFIVVAIDGMGTPWRSKTFHDTWYANMGDNTLPDQVAGLKELGQRYPWIDLGRVGIWGHSGGGNASTAAMLRYPDFFKVAWSESGNHDNRGYEDDWAEKYHGEHIVNKDGSSNYDDQANATHASKLKGKLMLVHGTLDDNVPPYLTLLVADALIKANKTFDMLMLPNAKHGYGELTPYVSRRRWDYFVQHLLGA	dpp
WP_046345979.1	TFTTGMSALTALGFAVAQIDGMGTNNRSRAFHDVAWRNLKDAGLPDRIAWHKAAAARYPWYAIDGGVGVYGTSAGGQNALGALLFHPEFYVAGVANSGCHDNRMDNIWWNEQWMGWPVGPWYAESSNVENAARLQGHLLLVTGDLDMNVDPASTFQVADRLIKAGKDFDLLVVPGGDHGAGGDYGKRRLLDFFLRWMQQAP	dpp
WP_242076407.1	WQPLTNQLLTEAGYIVFRVDNRGEGDRSQAFETSIYRRLGIPAVEDQAQAAQWLKTLPYVDADHIAVMGWSFGGFLSLLTLTDKDASLASALAGAAPTEWSLYDTHYTERYMSTPQANPEGYAATDVLPRLDDMTGRLLLLHGMADDNVIFGNATRVIDALQAKSVPFEMMLYPGQRHGVRGDPRQLQQWRTYLDFLDRTIGKR	dpp
WP_134387384.1	TFDQYMAQQGYVVFRLDNRGSSRRERAFTDAIYRNLGKVEVEDQLTGIDWLGKQGFVDAKRIGVYGWSYGGFMALRLLSQGSDKIAAGVSGAPVTDWKLYDTHYTERYMDRPADNPEGYKDSTVFAHVDGLKSKLLLIHGMADDNVLFTNSTKMIDALVNRGVQFELMTYPGAKHGISNRVQRRHVQGYIDAFFRKHLKPD	dpp
WP_118492101.1	GLLFQHWVDQGYVVFTLDNRGSNYRGKGFEDPIYKKMGFIEVEDQVAGVEFLRTLPYVDAERIGVHGHSYGGYMTLMTMFKAGDYFAAGVSGAPVTDWRLYDTHYTERYMGNPNTDNDAYTASSVFPYAKDLKGDLLIYHGMADDNVLFTHSTMLYKHLQDLAIPFETMDYPGKKHSIRGKQTGIHLYKTITNFFNRNLKD	dpp
WP_020744314.1	GLLFQHWVDQGYVVFTLDNRGSNYRGKGFEDPIYKKMGFIEVEDQVTGVEFLRTLPYVDAKRIGVHGHSYGGYMTLMTMFKAGDYFAAGVSGAPVTDWRLYDTHYTERYMGTPNTDDDAYTASSVFPYAKDLKGDLLIYHGMADDNVLFTHSTMLYKHLQDLAIPFETMDYPGKKHSIRGKQTGIHLYKTVTNFFNRNLKD	dpp
WP_185894478.1	SDSFFNQYLAQQGYVVFSLDNRGTPRRGAAFGGALYGKQGTVEVDDQLRGVEWLKSQAFVDPARIGVYGWSNGGYMTLMLLAKHSEAYACGVGGAPVTDWALYDTHYTERYMDLPKANEAGYREASVFTHVDGIGAGKLLLIHGMADDNVLFTNSTKLMSELQKRGTPFELMTYPGAKHGLRGSDLLHRYRLTEDFLGRCLKP	dpp
WP_264855392.1	DMNDFWHAMLTQKGYIVLCVDGRGTGYKGADFKKCTYQQLGKYEVEDQADVAQLVGAYPYIDKNRIGIWGWSFGGFMSSNCLFQKGDIFKMAIAVAPVTNWRFYDTIYTERFMRTPQENAKGYDENSPLFHAAKLKGKYLLIHGSADDNVHVQNAMVLINTLVSLQKDFDWLIYPDKNHGIYDNTGSTRYQLYTKMTNFIIENL	dpp
WP_264855620.1	TYLWLHAFVENEQYIVFTLDNRGSENRGFAFESVIHRRLGEIEVKDQLKGVDYLKSLPYVDGNRIAVHGWSFGGFMASSLLTRHPEIFRTAVAGGAVTDWKYYEVMYGERYMDTPQENPEGYENSRVGKYLMNLKRPLLFIHGSVDDVVVPQHLMSITRESIKKNDFIELFIYPMHAHGVRGTDHINLTERIIDYVKKHNQ	dpp
WP_232423204.1	TIGWEDVLVQQGYIVACVDGRGTGFRGEEFKKCTYGELGKYETVDQIEAARYLASLPYVDPDRIGIYGWSYGGFMALNCILKGNDVFRAAIAVAPVTSWRFYDTIYTEIYNGLPQDNPSGYDDNSPIHFADRLKGKLLIAHGTGDDNVHIQNTYEMITRLVEYDKPFELYVYPDRNHGMGPSRHHLMERCIEFVQRNL	dpp
WP_140233233.1	SESDYFTQYLLQQGYAVFQLDNRGSAHRGTQFEHVIYQNMGDAEVNDQKVGVDYLRSLPFIDGDNIAIYGHSYGGYMALMSQFKAPDYFKAAISGAPVTDWRLYDTHYTERYMGNPETNKKGYDASSILPYVKNYQSGLLMYHGMADDNVLFENSTRVYKALQDEGKLFQMMDYPGSKHSMRGEKVRNHLYKTLAAFLDQQLK	dpp
WP_014387439.1	NDYWYFMLAQKGYIVVCVDGRGTGFKGAAFKKCTYKELGKYEVEDQIDAAKVIGKYAYVDASRIGIWGWSYGGFMSSNCIFQGADVFKTAIAVAPVTSWRYYDSIYTERYMQTPQENASGYDNNSPINHVSKLKGNFLLVHGTADDNVHVQNTMKMIEALVQANKQFDWAIYPDKNHGIFGGKTRLQLYTKMTNFILEKL	dpp
WP_142785184.1	ANDYWHQHLAQQGYIIACVDGRGTGLKGADFKKVTQNELGKYEVEDQIEAAKALGELPYIDASRIGIWGWSYGGFMSSNALFKGNDVFKMAIAVAPVTSWRFYDSIYTERYMTTPQENASGYDENSPLSHVDKLKGDFLLVHGSADDNVHLQNTMRLVEALIQADKPFDWAVYPDDNHGIYGGNTRLHLYKKMTNFIHENLGDK	dpp
WP_013782611.1	GLLMQHWVDKGYVVFTLDNRGSNYRGKAFEDPIYKKMGFVEVDDQVAGVEFLRTLPYVDAKRIGVHGHSYGGYMTLMTMFKAGDYFQAGVSGAPVTDWRLYDTHYTERYMGNPKTDDDAYTASSVFPYAKDLKGDLLIYHGMADDNVLFTHSTMLYKHLQDLAIPFETMDYPGKKHSIRGKQTGIHLYKTITNFFDRNLTPE	dpp
WP_229983770.1	ALWFEMLAQKGYIIACVDGRGTGFKGAKFKKVTYKNLGKYEIEDQITAAKWFGTQKYIDKTRIGIFGWSFGGYMASLAMTKGADVFKTGIAVAPVTNWRYYDSVYTERFLLTPQENPAGYDDNSPTTYANLLKGKFLLIHGTADDNVHFQNSMEFSEALIQNKKQFEFMAYPDKNHGIYGGQTRPQLYQKMTDFILENL	dpp
WP_229985961.1	LWYEYMAQNGYIIFTMDGRGSSNRGMKFEQAVFRNLGTTEMNDQLQGVKYLKSLPYVDSERLGIHGWSFGGFMTTSFMLRQPDVFKVGVAGGPVIDWSMYEIMYGERYMDSPQENPQGYATSNLLDKVQNLKGKLLMIHGAQDDVVVWQHSMKFIKSAVDNGVQLDYFVYPGHPHNVIGKDRVHLMQKVTDYFDQNLKK	dpp
WP_260598763.1	SPLHQYLVSRGYIVFMIDNRGSANRGVAFESQLYRAAGAVEVEDQLLGAKWLKQQPFVAPDKIVTYGWSYGGYMTLKMLEAAPGTFAAGVAGAPVTKWELYDTHYTERYMGDPKKDAAAYAASSALIDAPKISDPLLLIHGMSDDNVFFENSTALAARLQAAATPFEMMFYPGFTHRVSGPQVGEHLWTAILDFYDRRLEK	dpp
WP_102755238.1	DYWYQHLAQQGYVVVCVDGRGTGLKGAAFKKVTQNELGKYEVEDQIAAAKQLGELPYIDATRIGIWGWSYGGFMSSNCLFKGNDVFKMAIAVAPVSSWRFYDTIYTERYMTTPQENASGYDDNSPINHVDKLKGDFLLVHGSGDDNVHLQNTMRLAEALIQADKQFDWAVYPDKNHGIYGGNTRLHLYKKMTHFINKTLGDK	dpp
WP_032538308.1	RGWDIYMANKGYILFTVDGRGSDNRGLDFENVTFRQLGIEEGRDQVKGAEFLKSLPYVDGNRIGVHGWSFGGHMTTALLLRYPEIFKVGVAGGPVIDWGYYEVMYGERYMDTPQSNPKGYKECNLKNLAGNLKGHLMIIHDDHDDTCVPQHTLSFMKACIDARTYPDLFIYPCHKHNVSGRDRVHLHEKITRYFEDYL	dpp
WP_257324253.1	RSKNLYFQYMAQQGYVVFQLDNRGSYNRGKKFEDAIYKHLGVVEVADQIKGVEFLRTLDYVDPQRIGIYGHSYGGYMALMTMFKAGDYFQAGVSGAPVTDWALYDTHYTERYLGHPDTNAKGYADSAVFPYADGLKGPLMIYHGMADDNVLFTHATKLFKQLQDNEKQFEMMTYPGSKHSLRGKQVQTHLHQTITNFFNRHFDVE	dpp
WP_257326692.1	SYLYKSLLTQKGFIVASVDNRGTRAPKGRDWRKSIYKKIGSVTVQDQVDALDAMAKRWDVIDTDRVGVWGHSGGGSSTLNLLFRHGDKFKVGIASAPVPDIRLYDTIYQERYAGNPKTDPESYDNTSPITFAKNLTGKLLLIHGTGDDNVHYQGSERLINELVKYNKQFEFFSYPNRSHSLREGKGTTLHYHTMMADFFEKNLLNK	dpp
WP_065181453.1	LFNQYLAQQGYVVFSLDNRGTPRRGREFGGALYGRQGTVEVTDQLRGVAWLKQQPWVDPARIGVQGWSNGGYMTLMLLAKASDSYACGVAGAPVTDWGLYDSHYTERYMDLPARNEAGYRQARVLTHIDGLRSPLLLIHGMADDNVLFTNSTSLMSALQKRGQPFELMTYPGAKHGLSGADALHRYRVAEAFLGRCLKP	dpp
WP_260541440.1	NSNDYWHMMLAQEGYIVFCVDGRGTGYKGEAFKKQTYLQLGKYEVEDQIAAAKEIGKLPYVDNSRIGIWGWSYGGFMASNVLFKGNDVFKAAIAVAPVTNWRYYDTVYTERFMRTPQENASGYDDNSPINYANDLKGNFLLISGSADDNVHAQNTYELSEALVQANKDFDMAIYTDKDHGIYGGNTRVQLYRKMTNFIKKNL	dpp
WP_260813946.1	QIGMQAQADLGFIVVMIDGMGTANRSKAFHDVAWKNLGDSGFDDRIAWHRALAAKDPSYDISRVGIYGASAGGQSTLGALERHPEFYKVGVAFAGCYDNRMDKISWNEQWMGWPVDASYADASGVVNASKLQGDLLMIVGEQDSNVDPASTAQVVDALIKAGKEFDLLNVPGGEHSVGRSSGPIDYVQRRQYDFFVRHLRNE	dpp
WP_260813952.1	RFTTATPSLTGLGFAVASIDGMGTNNRSRAFHDVAWRNLKDAGLPDRIAWHKAAAAHYPWYDIDGGVGVYGTSAGGQNALGALLFHPEFYVAGVANSGCHDNRMDKIWWNEQWMGWPVGPWYAESSNVENAARLQGHLLLVTGDMDMNVDPASTFQVADRLIKAGKDFDLLVVPGGDHGAGGDYGRRRLLDFFARWMQQT	dpp
WP_260814985.1	GDNQSLAELGFIVVAIDGMGTPWRSKSFHDTWYANMGDNTLPDQVAGLKELGQRYPWIDLDRVGIWGHSGGGNASTGAMLRYPDFFKVAWSESGNHDNRGYEDDWAEKYHGEHIVNKDGTSNYDDQANATHASKLKGRLMLVHGTLDDNVPPYLTLLVADALIKANKNFDMLMLPNAKHGYGDLTPYVTRRRWDYFVQYLLGA	dpp
WP_015249198.1	TLSADMNAQFLTERGFAVWKADNRGSARRGLAFESALNRQMGNVEVRDQVDGVKFVGEHWPDVDLERVGVTGSSYGGYMTLRALTEAPDLFRAGVSVAPVTDWDGYDTCYTERYMGTPANNAEGYRRSSVLSHVESLRGELLVIHGMLDENVHFRHTARLTTALISAAKPFALLPLPDERHSSRRDPDRKYVAERIAGFFEQALRSR	dpp
WP_015250127.1	FAALHRPQSLAELGFIVVQVDGMGTNWRSKAFHDVCWKNLGDAGFPDRILWMKAAAEKDPALDLSHVGIYGGSAGGQNAMGALLFHPEFYKVAVADCGCHDNRMDKIWWNEAWMGWPIGPEYADQSNVTNANKLRGKLLLFVGELDRNVDPASTMQVVNALIQAKKDFDFVVFPGAGHGAGGSPYGERRQRDFFVRHLLK	dpp
WP_038693873.1	NLWYEYLAQRDYVVFTMDGRGSSNRGLKFESAPFRQLGTVEMNDQLKGVDYLKSLPFVDAERMGVHGWSFGGFMTTSLMLRHPEVFKVGVAGGPVIDWKMYEIMYTERYMDTPQQNPEGYAQANLLDKVQNLKGNLLLIHGAQDDVVVWQHTIDFLKAAVDKGVQLDYFVYPGHAHNVIGKDRMHLMQKVTDYFDAHLKNN	dpp
WP_096033543.1	HSPSERTYLEAGYVIFKLDNRGSGNRSAKFMRALDRKLGTVEVEDQLLGAKFLASQPYVDADKLGVMGWSYGGFMALMLLTAENTPFKAGAAGAPPTEWSLYDTAYTERYMGKPDENKAGYAYSDINNRIDKLAPGSLLLLHGMADDNVIFENSTRLMAALQRKAILFEMAMYPGERHSAPGSKTKGLSVLKTHLDFFDRKLKGR	dpp
WP_262311137.1	YYYHQMLVQNGYIVVCVDSRGTGGRGEAFKKMTYMNLGKMEVEDMFASAKFLGKMSFVDSNRIGIWGWSYGGHMSSLAMMTGDGIFKAGVAVAPVTNWRFYDTIYTERYMRKPQDNPEGYDSNSPNTYAQQLKGNFLLIHGTGDDNVHFQNAVMLQESLIQANKQFDSFYYPDKAHSLYGGKTRTHLYTMMTNWIMSNL	dpp
WP_120175555.1	GSRGWETYMAQKGYLLFILDNRGSEHRGKEFEQATFRHLGQEEMKDQMEGVKFLKSLPYVDQNRMGVHGWSFGGFMTTSLVTNYPDVFKVGVAGGPVMDWKWYEVMYGERYMDTPETNPEGYAQTSLLTKAKDLKGKLQIITGLNDPVVVPQHSYSFLKACIAAGTQPDFFVYPGEPHNMRGHQSVHLHERITEYFENYLKP	dpp
WP_172586744.1	YDYYLTQKGYIVVTVDGRGTGARGAEFEKCTYLKLGDLESKDQTEAALWLGKQSYVDASRIGIWGWSFGGFNTLMSMSEGRNAFKAGVAIAPPTDWRYYDTVYTERYMRTPQENAAGYAINPINRAEKLHGKLLVCHGLVDDNVHPQNAFEYSEALVQADKDFKENLYTNRNHGIYGGNTRNHLLRQVAEWFIENL	dpp
WP_264282422.1	FTPYSEMQSLAELGFIVVMIDGMGTANRSKAFHDVCWQNLADAGLPDRQLWIQALARQYPYVDAERVGIYGTSAGGQNTVSALLFHSGFYKAGVSACGCHDNRVDKQWWNEQWMGYPVGPHYDAQSNVTNAARLQGNLLLIVGEYDTNVPPESTYRVADALIKANKDFDFLAVPGMGHSDGGPYGRMKKRDFFVKHLMG	dpp
WP_264282562.1	ADRTDRLAQIGMIVVTMGNRGGNPSRSKWYHNYGYGNLRDYGLADKKAAIEQLSDRYNFIDINRVGIHGHSGGGFMSTAAMLVYPDFFKVAVSSSGNHDNAIYNRWWSEKHHGVKEVVGDKGDTTFVYNIDKNPELAKNLKGHLMLTTGDVDDNVNPANTIRVINALIRANKRFDIMLLPGQAHAYGDMQEWFFWGLADYYAKWL	dpp
WP_264282666.1	SFMTYSEMQSMAELGFIVVQMDGMGTANRSKAFHDVCWKNLADAGFPDRILWMKALAAKYPYVDVDRVGLYGTSAGGQNTVGGLLFHPEFYKAGVAACGCHDNRVDKQWWNEQWMGYPVGKHYEEQSNIVNAAKLQGNLLLIVGEADTNVPPESTYRLADALIKANKDFDFLVVPGMGHSDGGPYGRRKKRDFFVKTLL	dpp
WP_264282883.1	LYAGNMAKDGYIYISLDNRGTPAPKGRAWRKSIYRKVGIINARDQAMGAKEIMKWPFVDASRIAVWGWSGGGSMTLNLLFQYPEIYSTGISIAAVGNQLTYDNIYQERYMGLPQENREDFVKGSPITYAANLKGKLLYIHGTGDDNVHYQNAEMLINELIKNGKQFQMMAYPNRTHSINEGAGTTGHLSQLYTNFLKEHCPP	dpp
WP_068992611.1	TYWHHMMADRGFVVFSLDNRGSWNRGKAFEDPIYRKLGEVEVKDQVKGVEFLKTLPFVDPERIGMFGWSYGGYMTIMSMFKKPDVFKVGVSVAPVTDWYLYDTHYTERYLAHPDENKEGYEASNVFPYLEGLKGDLMIIHGMADDNVLFTNSTKLFKALQDANKPFDMMNYPGSKHSIWGQKTRTHVFNTITDFFEENLK	dpp
WP_039006325.1	DQYLAQHGYVVFSLDNRGTPRRGRDFGGALYQRQGTVEVDDQLRGVAWLKAQPWVDAARIGVYGWSNGGYMTLMLLARHSEAYACGVAGAPVTDWGLYDSHYTERYMNLPAANPDGYRDGRVAAHLDGLHSPLLLIHGMADDNVLFTNSTSLMSELQKRGKLFELMTYPGAKHGLSGTNALHRYRTTEAFLARCLTP	dpp
WP_039006734.1	QIGMQAQADLGFIVVMIDGMGTANRSKAFHDVAWKNLGDSGFPDRIAWHKALAAQDPSYDISRVGIYGASAGGQSTLGALERHPDFYKVGVAFAGCYDNRMDKISWNEQWMGWPVDASYAAASGVDNAARLRGELLLIVGEQDSNVDPASTAQVVDALIKAGKDFDLLNVPGGEHSVGRSTGPIGYVQRRQYDFFVRHLLGA	dpp
WP_039008295.1	HGDNQALAELGFIVVAIDGMGTPWRSKAFHDTWYADMGDNTLPDQVAGLKELGQRYPWIDLQRVGIWGHSGGGNASTDAMLRYPDFFKVAWSESGNHDNRNYEDDWGEKYQGRLSVDKDGKGSYDNQANPLLAANLKGRLMLVHGSLDDNVPPYESLLMADALIKANKTFDMLVLPNAKHAYGEADTPYVTRRRWDYFVQYLLGT	dpp
WP_052235035.1	TFSARVPALTALGFAVAQIDGMGTNNRSRAFHDVAWRNLKDAGFPDRIAWHRAVAAQYPWYAIEQGVGIYGTSAGGQSALGALLFHPEFYIAAVANSGCHDNRMDKIWWNEQWMGWPVGPWYSASSNVDNAWRLQGHLLLVTGDMDHNVDPASTFQVADRLIKAGKDFDLLVVPGGDHDAGGDYGQRRLADFFVRWLQQA	dpp
WP_002979374.1	YTGNMAEDGYLYVSLENRGTPAPKGREWRKSIYRKIGQLNIRDQAMGAKALFAKWPYIDTSRVAVWGWSGGGSSTLNLLGQYPDIYQTGIAIAPVANQLFYDNIYQERYMGLPQENREDFVNGSPLAYAKNLKGNLLLVHGTGDDNVHYQNTEVYINELVKYNKQFQLMSYPNRTHSIDEGEGTSLHLATLFTKFLKEHCPP	dpp
WP_041462143.1	NAMWFNHLVQKGYIVACVDGRGTGYKGAKYKKVTYMNLGKYEIEDQITAAKWFGNQSYIDKNRIGMFGWSFGGYMTSLAMTKGADVFKMGIAVAPVTNWRYYDSVYTERFMRTPQENPDGYDKNSPTEYANLLKGKFLLIHGTADDNVHFQNSMEFSEALIQNKKQFDFMAYPDKNHGIYGGQTRPQLYQKMTDFILNNL	dpp
WP_132129186.1	LWYQLMAQKGYIVVSVDNRGTGGRGAEFKKMTYLNLGKMETEDQIAAAEWLATQSYVDGSRIGIYGWSYGGYMASLCITRGAEVFKAAVAGAPVTSWRFYDSIYTERYLRTPQENEDGYDLNSPIHYADQLKGNYLLIHGTADDNVHFQNSVEMAEALVKAGKQFQSFFYPNEHHGVRYRYHLQTMITDFILENL	dpp
WP_005682069.1	PIEWSSSSLAELGYIVVRIDGMGTNNRSKKFHDVCWKNLKDAGFPDRIKWIQAAARKYKYMDTSRVGIYGWSAGGQNAMAALLFHNDFYKAAVSFCGCHDNRMDKVWWNELWMGYPVDESYSRSSNVDNAHLLKGDLLLINGELDDNVDPASTLQVVDALIKADKMFEQLYLPGKGHSLGGSYELHRLYEFFNRKLLQR	dpp
WP_088593009.1	DMNDFWHAMLTQKGYIVLCVDGRGTGYKGADFKKCTYQQLGKYEVEDQADVAQLVGNYPYIDKSRIGIWGWSFGGFMSSNCLFQKGDIFKMAIAVAPVTNWRFYDTIYTERFMRTPQENAKGYDENSPLFHAAKLKGKYLLIHGSADDNVHVQNAMVLIETLVSLQKDFDWLIYPDKNHGIYDNTGSTRFQLYTKMTNFIEQNL	dpp
WP_261448893.1	LYNGSMADDGYIYISVDGRGSPAPKGRVWRKAIYKNIGIINIKDQAEAAQALMQKYPFIDKERIAVHGWSGGGSSTLNLLFQYPEIYQTGIAVAAVANQLTYDNIYQERYMGVPPADLDAFVQGSPITHAKNLKGNLLYIHGTGDDNVHYQNAEMLLNELIKYNKQFQFMAYPNRTHGIFEGEGTRKHLNTLFTNYLKSHCV	dpp
WP_160129668.1	ANDYWYQLLAQKGMIIVCVDGRGTGFKGSDFKKVTYKELGKYEVEDQIDAAIELGKRSYVDKDRIGIWGWSYGGFMSSNCILKGNDVFSMAIAVAPVTSWRFYDTIYTERYMQTPQENASGYDENSPINHVEKLKGDYLLVHGTGDDNVHVQNTMRMIDALIKANKQFDWMIYPDKNHGITGGNTRLHLYNKMTIFIENTLLKK	dpp
WP_169932134.1	DFWYSMLANQGYIVVCIDGRGTGFKGADFKKVTQKELGKYEVEDQIAAAKKLGAMNYIDASRVGIWGWSYGGFMSSNCLLKGNDTFSMAIAVAPVTNWRFYDSIYTERYMTTPQENASGYDENSPINHVDKLKGKYLLVHGSADDNVHVQNTMRMVEALVQANKQFEWAIYPDKNHGIYGGNTRIHLYNKMTNFIKENL	dpp
WP_123874273.1	NDFWHFLLVQQGYLVACVDGRGTGYKGSDFKKCTYKELGKYEVEDQIVAARFFTNQSYVDANRIGIWGWSFGGFMSSNCLFQAGDVFKTAIAVAPVTSWRFYDTIYTERFMQTPQENPYGYDDNSPLTHAKNLKGNYLLIHGTADDNVHVQNAMVLINKLVQLNKNFDWLIYPDRDHGIYGGYTRLQLYQKMTEYLLEKL	dpp
WP_015826211.1	VQRVNKQWLLSDVMSAQKGYVVFRLDNRGTFNRGKKFEDVIYRLTGEIEVRDQLQGVEYLKSLSFIDSSRIGLNGWSYGGYMALMTTLKAPEGTFAASVSGAPVTDWALYDTFYTERYMDTPQDNPDGYEQSSVFPHLKNLNSPMLMIHGMADDNVTFDNSTRVYAELQKLKKPFEMMTYPGQRHGVRDTDMSIHLMNTRYAFLDRYLKPS	dpp
WP_242512320.1	GDHFDQYMVQHGYVVFSLDNRGTPRRGRQFEDAIFKQMGNAEVHDQLAGIAYLKSLPYVDGKHIGVFGWSYGGYMALMMLAKASDQIAAGVAVAPVTDWRLYDSHYTERYLDSPKTNMDGYTASSVWPYLDGLKSPLLLVHGMADDNVLFTNSTKLMAELQNRGTQFELMTYPGGKHGLSTPAMRKHVFSLIAKFFDEKLKP	dpp
WP_258915970.1	DLWNQYMVNQGYIYVSIENRGANAPRGREWRKCIYGEVGTFASEDQARGIQDLGRQYPFIDLSRIGINGWSGGGSQTLNCMFRYPEVFHTGIAIAFVADQRLYDTVYQERYMNTPQNNPEGYRKGSPISYTKGLKGNLLLIHGTGDDNVHYQNCEMQVNELVKHGKIFSQISYPMRSHGIYEREGTTLHLRKSMADYWLKHLPAG	dpp
WP_094568581.1	YVGNMADDGYIYISLDNRGTPAPKGAEWRKSIYKKIGIVNIEDQAMGAKEILKWPFVDSTRVAVWGWSGGGSCTLNLMFQHPEIYKTGIAVAAVGWQLTYDNIYQERYMGVPVDDESREVFIKGSPITYAKNLRGNLLYVHGTGDDNVHYKNAEMLINELVKYNRQFQLMSYPNRSHGIYEGPGTSQHLRTLYTQYLKEHCP	dpp
WP_014399360.1	SLHLLDQWMADQGFLVVKVDGRGTPLRTAEWNRAVKHDFATITLDDQIEAVQALAKEVPEMDLSRVGIFGWSFGGYMAALAVMKRPDFFKAGVAGAPVTDWRDYDTHATERCLGLPEENPQAYEVSSLLTYAKKEGPIGALLVIHGTADDNVYFFHALKLSDALFRAGKPHQLLPLSGLTHMVADPLVTERQYERVISHFQQNLK	dpp
WP_043322098.1	AHLLSQWFADHGFLVVKVDGRGTPLRTAEWNRAVKHDFATITLDDQIEAVQALAKEVPEMDLSRVGITGWSFGGYMAALAALKRPDFFKAAVSGAPVVDWRDYDTHYTERYLGLPEETPQAYEVSSLLTYAKKDSPIGALLLIHGTADDNVYFFHTLKLSDALFRAGKPHQLLPLSGLTHMVPDPLITERQYERVISHFEQNLKK	dpp
WP_182424440.1	RGWDIYMANKGYILFTVDGRGSDNRGLDFENVTFRQLGIEEGRDQVKGAEFLKSLPYVDGNRIGVHGWSFGGHMTTALLLRYPEIFKVGVAGGPVIDWGYYEVMYGERYMDTPQSNPKGYKECNLKNLAGNLKGHLMIIHDDHDDTCVPQHTLSFMKACIDARTYPDLFIYPCHKHNVSGRDRVHLHEKITRYFEDYL	dpp
WP_254458502.1	QIGMQAQADLGFIVVMIDGMGTANRSKAFHDVAWKNLGDSGFPDRIAWHKALAAQDPSYDIGRVGIYGASAGGQSTLGALERHPDFYKVGVAYAGCYDNRMDKISWNEQWMGWPVDASYARASGVDNAAKLRGDLLLIVGEQDSNVDPASTGQVVDALIKAGKDFDLLVVPGGEHSVGRSTGPIDYVQRRQYDFFVRHLLGE	dpp
WP_072553750.1	NDYWYQLLANKGYIIVCVDGRGTGFKGADFKKVTYKELGKYEVEDQISAAQKLGERNYIDSNRIGIWGWSYGGFMSSNAILKGNAVFSMAIAVAPVTSWRFYDSIYTERYMRTPQENPSGYDENSPLNHVEKLKGDYLLIHGGGDDNVHLQNSMRMVEELVQANKQFDWAIYPDRNHGIYGGNTRLHLYNMMTDFILEKL	dpp
WP_153267066.1	NDFWYQHLAQQGYIIVCIDGRGTGFKGVAFKKVTQNELGKFEVEDQIEAAKQLAALPYIDASRIGIWGWSYGGFMSSNALFKGHDVFKMAIAVAPVTSWRFYDTIYTERYMTTPQENPSGYDENSPINHVDKLKGDYLLIHGSADDNVHLQNTMRLVEALIQANKQFEWLIYPDKNHGIYGGNTRLHLYEKMTHFIHSNLGDQ	dpp
WP_258892982.1	GALPQYLVDRGWIFFQIDNRGSYNRGKAFEDQIFRAMGSVEVEDQLAGAKYLKTLPFVDAGKIATYGWSYGGYMSLKMLEKNPGVYAAAVSGAPVTDWALYDTHYTERYMGDPKRDAKAYAGSGAVADAGKIKDPLLLMHGMADDNVFLDNSTAVAAELQAKNVPFEMMFYPGKTHGAGKDVHPWTTILDFLDRHVKDK	dpp
WP_158067974.1	SVTVDLRAQYLVQQGVAVFKLDNRGSAGRGLAFEAHIHRRMGTIEVEDQVAGVRYLASLGGFDTSRAGIYGWSYGGYMTLMAMLKAPGVFRVGVAGAPVTDWDGYDTAYTERYMETPAANPEGYRDGSAITHAHRLEGRLLLVHGMTDENVHFRHTARFIVALTEAGKDYDLLIFPEERHMPRDQRGLEYQERRVIEFLLRELRPR	dpp
WP_012633741.1	PMLIEQWLADQGFLVAVFEGRGTPRRGRAWERAIAGDLGTVPLEDQVAALEALGREVPEADVARAGITGWSFGGYLAALAVMRRPDRFQAAVAGAPVADWEQYDTYYTERYLGLPGDRAEAYARSGLLAWAPRLQRPLLLLHGTADDNVFLSHSLALADALFRAGRPFELVPIAGATHAVPEPLAAERRWEWTAGFFRRTLGAV	dpp
WP_100261093.1	NGALRQAIVDKGYIWFALDNRGSANRGVKFEQPIYRAMGGVEVRDQKAGAEFLTQFDFVDPDKIAIDGWSYGGYMTLKQLQADPGLYAAGISGAPVTRWELYDTHYTERYMGTPQDDGEAYETASAIPDATKITDPMLLIHGMADDNVVFENATELISAMQEGNVPFQMMLYPGYTHRVSGEQISPHRYNTVFRFLEHHGV	dpp
WP_008145206.1	FEAYMCDKGYIMVCVDGRGTGGRGAAFEKCTYLQLGVKEAEDQVETARYLGTLPYIDGKRIGIWGWSFGGYNTLMSMSDGSGAFKAGVAIAAPSDWRFYDTVYTERFMRTPKENAEGYDAGSAIKRAPQLKGSLLLIHGTADDNVHYQNCAEYSEALVQAGIQFDMQVYTNRNHGIFGGKTREHLMNRVANFFIQNL	dpp
WP_162666673.1	HLWHLMLTQQGYVVACVDNRGTPAPRGRDWRKSVYRKIGVLASADQAAAARDLLKQRPYLDATRVGVWGWSGGGSMTLNLLFRHPDLYRTGMSVAPVPDMRLYDTIYQERYMGLPQDNSEDYARGSPITHAAGLKGNLLVVHGTGDDNVHYQGAEKLANKLIELNKPFTLMAYPNRSHSINEGKNTSRHLYSLLTRYLNDNLPA	dpp
WP_162673319.1	THSVPPALAEYGFLVASFDSRSAGGRGKKFLDAIYGKLGVVEIDDQAAGVKALWERPYLDKTRVGIYGGSYGGYASIMCLLRPPDVFQAACASSPVTDYRLYDSIYTERYMGLPQDNKAGYDAGSAVVHAAKLKGRLMIYYGTADNNVHPSNSLQLIRALQRAGKSFDLQVGPDAGHSGISQPRMMEFFIENL	dpp
WP_199610803.1	YVLFSQFMAQQGYVVFSLDNRGSNYRGTKFENPIYRKMGSVEVDDQVTGAKFLQSLDFVDNDKIGVYGHSYGGYMTLMTMFKAGDYFKAGVSGAPVTDWRLYDTHYTERYMGLVPGNEDVYEAASVFPYVDGLKGPLMIYHGMADDNVLFTHSTKLYKVLQDKTLDFEMMNYPGKKHSLRGKKTRIHWHNMMINFFNRHFDVN	dpp
WP_196898363.1	GLLMQHWVDKGYVVFTLDNRGSNYRGKGFEDPIYKKMGFIEVEDQVAGVKFLRTLPFVDAERVGVHGHSYGGYMTLMSMFKAGDYFAAGVSGAPVTDWRLYDTHYTERYMGNPKTDDEAYTASSVFPYAKDLKGDLLIYHGMADDNVLFTHSTMLYKHLQDMAIPFETMDYVGKKHSIRGKQTGIHLYKTITNFFDRNLQPS	dpp
WP_231401329.1	YLWDAMMTQKGYIVASVDNRGTRAPKGRDWRKSIYKELGVITVRDQSDALNAMAERWSVIDTDRVGVWGHSGGGTQTLNLLFRYPEQYKVGVAVAPVPDLSLYDTIYQERYSGNPKTDPESYKHSSAIYYADGLQGDLLLIHGTGDDNVHYQGSERLINELIKHNKQFDFMSYPNRSHGIYEGKNTTRHLKTLISDYFIEHL	dpp
WP_112377518.1	NDYWHQLLASEGYIIACVDGRGTGLKGRDFKKVTQKELGKYEVEDQIAAAKKLSELPYIDENRTGIWGWSYGGFMSTNCLLKGNDVFEMAIAVAPVTSWRFYDTIYTERYMQTPQENASGYDNNSPFNYPELLKGKYLLVHGSGDDNVHVQNTMRMIEALVQANKQFDWAIYPDRNHGIYGGNTRLHLYTKMTDFIKANL	dpp
WP_013992556.1	RDLWHQQLASQGYVVACVDGRGTGFKGADFKKSTYLNLVKYETEDQIAAARELSKLPYIDEDRTGIWGWSFGGHMATNCILKGNDVFETAIAVAPVTTWRFYDTIYTERFLRTPAENPAGYDENSPLNYPEMLKGDFLLVHGSGDDNVHVQNSMRMIEALVQANKQFDWAIYPDKNHGIYGGNTRVHLFNKMTNFLGEHLLH	dpp
WP_013994875.1	LWDQYMAQQGYIVMSVDNRGTKTPRGKKWRNAIYGQIGILASEDQNKAANKIIDTYGFIDPARVGIWGWSGGGQMTLNCMFRYPGTYKSGLAVSFVSDQRLYDATYQERYMGLLSDNAKGYHDGSPINFAQNLEGNLMVIHGTADDNVHYQSYEMLVDKLIANNKIFDMMSYPMRAHGIYERENTSYHLRQTMENFWKENLPA	dpp
WP_085780340.1	SFRPVTDPLTQLGFIVVQIDGMGTNNRSRSFHDVIWRNLKDAGFPDRILWHKAAAVEFPWYDISNVGIFGGSAGGQNAVGALLFHPEFYKVAVANSGCYDNRMDKLWWNEQWMGWPVGIEYSQSSDIDNAHRLRGKLMLVVGEMDKNVDPSSTFQLADRLIKAGKDFEMVYVPGADHGAPGTFTNRKLLDFFVRNILR	dpp
WP_188800589.1	SHYDNQSLAELGFVVVAIDGMGTPWRSKSFHDAWYGKMGDNTLPDQVTAIKQLGQRYPWIDLDRVGIWGHSGGGDATADAMFSYPDFFKVGWSESGNHDNRVYEDDWAEKWQGLLTVNKDGSTNYDNQANQLIAKNLKGKLMLVHGSLDDNVPPYNTLLVVDALIKANKDFDMLFLPNQHHGYASDTPYVTRRRWDYFVHNLAGD	dpp
WP_187573714.1	SDSFFNQYLAQQGYVVFSLDNRGTPRRGAAFGGALYAKQGTVEVDDQLRGIEWLKSQAFVDPARIGVYGWSNGGYMTLMLLAKHSEAYACGVAGAPVTDWALYDTHYTERYMDLPKANEAGYREASVFTHVDGIGAGKLLLIHGMADDNVLFTNSTKLMSELQKRGTPFELMTYPGAKHGLRGSDLLHRYRLTEDFLGRCLKP	dpp
WP_173214871.1	DGALRQAIVDKGYIWFAIDNRGSANRGVKFEQPIYHAMGGVEVRDQKAGTEYLKSLPFVDPGKIAISGWSYGGYMTLKQLQADPGYYAAGIAGAPVTKWELYDTFYTERYMGTPQKDGPAYDASSALPDATKLSDPLLLVHGMADDNVVFENSTALIAELQGANVPFEMMLYPGYTHRVSGEKISPHFFNSVFRFLAAHG	dpp
WP_146733531.1	MPRLLWQHLADRGFVVFQLDNRGSAGRGPGFQADIYKQLGKAELADQLAGVDALSAMPFVDPARIAIYGHSYGGFMSALAMLSAPDRFKVGIAGAPVTDWRLYDTGYTERYMSTPEQNKAGYEASDLAKMAPNLKGKLLVLHALMDENVHFTHTAHLTDALVSAGKRCDQFVFPGERHGYRDPAARRYAMRRVVDYLIENL	dpp
WP_186742170.1	TRLYHSLIAREGYIVVSFDNQGTPAPKGREWRKVVYGSVGVLSAAQQSDAIRELGKEHSYIDMSRLAVWGWSGGGSNTLNLMFRSPGLFKAGIAVAPVADESRYDTIYQERYMGLPQQNVKGYHDGSPINFAEGLTGHLLVIHGSGDDNVHFQGTELLINRLVELGKPFDFMDYPNRTHGIYEGKGTSFHVYSLIARYLAEHVPP	dpp
WP_115092350.1	NDYWHAMLTQKGYIVVTVDGRGTGFRGAAFKKTTQYELGKYEVEDQIEAAKYLAKQNYVDANRIGIWGWSYGGFMSTNCLLKGNDVFKMAIAVAPVINWRFYDSIYTERYMKTPQENPSGYDDNSPYFFANQLKGRYLLVHGSADDNVHVQNAMAMIETLVQHNKDFDWLIYPDKNHGIYGGSTRLQLYTKMTNFILNNL	dpp
WP_130867185.1	DYLYTGDMAQDGYLYVCLENRGTPAPKGREWRKSIYRKIGQLNIRDQAMGAKALFAKWPYADTSRVAVWGWSGGGSSTLNLLGQYPDIYQTGIAIAPVANQLFYDNIYQERYMGLPQENREDFVKGSPLTYAKNLKGNLLLVHGTGDDNVHYQNTEVYINELVKYNKQFQLMSYPNRSHSISEGEGTFLHLATMFTKYLKQHCPP	dpp
WP_159023620.1	LWHHYMAEQGYVVVSLDNRGTKTPRGRDWRKSIYGQIGILASEDQSKAATEILKTYNFLDPERVGIWGWSGGGQMTLNCMFRYPEIYKSGLAVSFVSDQRLYDATYQERYMGLLEDNVKGYHDGSPINYAQNLEGNLMVIHGTADDNVHYQSYEMLVDRLIKYNKLFSMMSYPMRSHSIHERENTQYHLWQTMEKYWKENLPA	dpp
WP_159024251.1	DFWYEMLAEKGYIIACVDGRGTGFKGAAFKKVTQKELGKYELEDQIQAARQLGDLSYIDKERIGIWGWSFGGFMSSNAIFKGNDVFKMAIAVAPVTSWRFYDSIYTERYMTTPQENPSGYDENSPINHVDKLKGDFLLVHGTGDDNVHVQNSMQMIEALIQANKQFEWMLYPDNNHGIYGGNTRLHLYTKMTNFLDQKLGDK	dpp
WP_083277987.1	AMWDQMLTEQGYIIASIDNRGTRTPKGREWRKSIYGAVGVLSSRDQSDALTAMANRWDYIDTDHVAIWGHSGGGSMTLNMMFRYPEQYHVGISLAPVPDQRLYDSIYQERYSGLLADFAEGYKQGSPITHAKNLQGKLLLIHGTGDDNVHYQGSERLINELVKHNRQFDFMSYPNRSHGLYEGSGTTLHIKTMMTNYFNTHLKL	dpp
WP_187166884.1	WGSLEDQLFAQNGYIYFKLDNRGTPDRGHAFETALHRAMGGVEVEDQLAGLAFLQSLDYVAGDRIGIWGWSYGGYMSLMTPLQAPDAFAAAVSGAPVTDWALYDTHYTERYMGTPQNNPDGYEQSSVFAHLDGWETPVLIMHGMADDNVVFENSTRLFSALQENDLPFEMMTYPGQRHGIRGEMRGRHRTRTILDFFDRHLQPA	dpp
WP_029624669.1	FFDLRMQYLAQRGWTVFMLDNRGMGDRGKAFEDPIHRAMGGPEVADQLKGLDWLKRQPFVDPARVAVMGWSYGGYMTLKLLEAAPGAFAGGVAVAPVTRWELYDTAYTERYLGNPTADKAPYEQASALGHATKIRDPLLLIHGMADDNVLFENSTALMAKLQDASIPFETMVYPGKTHSISGQATSLHLWRTIEAFLDRRVKT	dpp
WP_182297505.1	TPLHQWLAQQGWVVFMLDNRGTTNRGVAFESPLYRQIGTLEVTDQLAALDWLKAQPFVDPTKVALYGWSYGGYMTLRLLTQAPTAFAAGVSGAPVTDWTLYDTHYTERYLGNPGTDMAPYSASNVVKDAARISRPLLLIHGLADDNVVFDNSARMMAAMQASGIRFDTMVYPGQTHAIRDPALATHMWRGIMDFLDRTVKNR	dpp
WP_041327004.1	NDYWHQMLASEGYIIACVDGRGTGLKGRDFKKITQKELGKYEVEDQIAAAKLLSERPYIDPDRTGIWGWSYGGFMSSNCILKGNETFELAIAVAPVTSWRFYDTIYTERYMQTPQENPGGYDENSPLFFADRLKGDYLLVHGSADDNVHVQNTMRMIEALVQANKPFEWAIYPDKNHGIYGGNTRLHLYNKMTRFVLENL	dpp
WP_076697841.1	HTANDYWFQSLAQQGYIIACVDGRGTGFKGAAFKKVTQNQLGKYEVEDQIEAAKYLASLPYIDASRIGIWGWSFGGFTSSNAIFKGNKVFKMAIAVAPVTSWRFYDTIYTERYMGTPQENPKGYDDNSPLNHVNKLKGDFLLIHGSADDNVHLQNTMRLSEALIQANKQFDWAIYPDKNHGIYGGNTRLHLYKKMTNFIHEKLGDK	dpp
WP_263397909.1	QIGMQAQADLGFIVVMIDGMGTANRSKAFHDVAWKNLGDSGFPDRIAWHKALAAQDPSYDISRVGIYGASAGGQSTLGALERHPDFYKVGVAFAGCYDNRMDKISWNEQWMGWPVDASYAAASGVDNATKLRGELLLIVGEQDSNVDPASTAQVVDALIKAGKDFDLLNVPGGEHSVGRSSGPIDYVQRRQYDFFVRHLLDA	dpp
WP_263397914.1	RFSARVPALTALGFAVAQIDGMGTNNRSRAFHDVAWRNLKDAGFPDRIVWHRAAAAQYPWYAIEQGVGIYGTSAGGQSALGALLFHPEFYAAAVANSGCHDNRMDKIWWNEQWMGWPIGPWYSASSNVDNAWRLQGHLLLVTGDMDQNVDPASTFQVADRLIKAGKDFDLLVVPGGDHGAGGAYGQRRLLDFFVRWLQQA	dpp
WP_178990380.1	ANDYWFQMLAQQDYIVVCVDGRGTGFKGADFKKVTQNELGKYEVEDQIEAAKQLGNRDYIDASRIGIWGWSYGGFMSSNVLFKGNDVFKMAIAVAPVTSWRFYDTIYTERYMTTPQENPSGYDENSPINHVNKLKGDYLLIHGTGDDNVHVQNTMRMVEALIQADKQFEWMIYPDKNHSIYGGNTRLHLYKKMTDFIHRTLGDK	dpp
WP_193988382.1	RSKNLYFQYMAQQGYVIFQLDNRGSYNRGKKFEDVIYKHLGVAEVADQIKGVEFLRTLDYVDPERIGIYGHSYGGYMALMTMFKAGDYFKAGVSGAPVTDWALYDTHYTERYVGHPASNAKGYEASAVFPYAEGLKGPLMIYHGMADDNVLFTHATKLFKQLQDQEKQFEMMTYPGSKHSLRGKSVQTHLHQTITSFFNRHFNVK	dpp
WP_147190027.1	GLGQAQWWAKEGLIQVSIDHRASGHFGKVGQNYIYKDLGNWEIKDYSEVVKWLDAKSYVDKNKICITGFSYGGYVTCMALTRGADYFTHGIAGGSVTDWALYDSHYTERYMGLPSENVEGYKSNSVLTYVNKYKGNLFIVHGTMDDNVHMQNSLQLIAALEDAKKDFTMMFYPGGRHGWGNLKDRWAHFNNEKAKYYYKYLLEK	dpp
WP_147190323.1	GDMPADGYIYVSLDGRGTPAPKGAAWRKAIYRNIGRINIRDQAMAAKKLLQSPYFDTSRVAVWGWSGGASTTLNLLFQYPEIYKTGIAVAAVANQLTYDNIYQERYMGLPQENKEDFINGSPVTYAKNLQGHLLYIHGTGDDNVHYQNAEMLINELVKFNKQFQFMSYPNRSHGLSEGEGTMRHLATLYTTFLQTWCP	dpp
WP_129539951.1	SNDYWFEMLTQQGYIVACVDGRGTGFKGADFKKVTQLQLGKYEVEDQIDAAKVIGNYPYVDASRIGIFGWSYGGFMASNCVFQGNDVFKMAIAVAPVTNWRFYDSVYTERYMQTPQENASGYDNNSPINHVDKLKGKFLLIHGSADDNVHVQNTMQMMEALIQANKQFDSQIYPDKDHGIYGGKTRVQLYTKMTNFIKENL	dpp
WP_200608525.1	PDFNQYLAQHGYVVFSIDNRGTPRRGAAFGGALYGKQGTVEVADQLQGVEWLKKQPWVDGKRIGVYGWSNGGYMTLMLLAKASDQYTCGVAGAPVTDWGLYDTHYTERYMGLPAGNIDGYKEARVLQHIDGLKSKLLLIHGMADDNVLFTNSTALMSALQKRGQPFELMTYPGAKHGFKGADNLHRLRLTEEFFGRCLK	dpp
WP_258876343.1	DFSFWPEPLAELGFAVAKIDGMGTNNRSRAFHDMAWRNLKDAGFPDRILWHQAVARQYPWYDIARGVGITGVSAGGQSAMAALLFHPEFYTVAVADSGSHDNRMDKIWWNEQWMGWPIGKEYTESSNAENAWRLQGKLLLMVGELDENVDPSTTMQVVDRLIKANKDFDLFYMPGGGHGVSGSAYGQRLMWDFFIRHLAGR	dpp
WP_236951524.1	HAYYWSMSALAELGFIVVQIDGMGTSNRSKAFHDVCWQNLKDGGFPDRKLWMKAAAKKYPYMNIDKVGIHGTSAGGQNAGAALVFNSDFYDVAVSSCGCHDNRMDKMWWNEQFMGYPIGPHYAACSNIENAAQLEGNLMLILGEVDDNVDPSSTMQFADALIKANKDFELVTIPGMGHSSGGAFGERKRKDFFVKHLLNV	dpp
WP_184234694.1	FDQYMAQQGFVVFRLDNRGSGRRERQFTDVLHNNLGKHEVEDQVAGIDWLAKQSFVDPKRVGVFGWSYGGFMTLRLLSAASDKIAMGVSVAPVTDWALYDTHYTERYVGGTPKGDPEAYKRSGVFAHLDGMKSHLLLIHGMADDNVLFSNTTLLIDELVKRNVQFDLMTYPGAKHGMSGRTNQRHVYGLIESYFKKQLGGT	dpp
WP_171622755.1	NSNDYWHMMLAQEGYIVFCVDGRGTGYKGEAFKKQTYLQLGKYEVEDQIAAAKEIGKLPYVDNSRIGIWGWSYGGFMASNVLFKGNDVFKAAIAVAPVTNWRYYDTVYTERFMRTPQENAAGYDDNSPINYANDLKGNFLLISGSADDNVHAQNTYELSEALVQANKDFDMAIYTDKDHGIYGGNTRVQLYRKMTNFIKKNL	dpp
WP_269339725.1	DQYLAQRGYVVFSLDNRGTPRRGREFGGALYGRQGTVEVDDQLQGVAWLRQQSWVDAKRIGVQGWSNGGYMTLMLLAKRSDAYACGVAGAPVTDWGLYDTHYTERYMDLPARNAAGYRDARIATHLDGLRAKLLLIHGMADDNVLFTNSTALMSALQQRGTPFELMTYPGAKHGLSGATALHRYKTAEAFIERCLGSS	dpp
WP_126165768.1	EQDYFTQYLLQQDYLVFQLDNRGSANRGTKFEYVIYQNLGDAEVRDQMAGVDYLRTLPFVAGDKVAIYGHSYGGYMALMSLFKAPSHFKAAISGAPVTDWRLYDTHYTERYMGHPDRNGEGYDRASVFPHVGGYQGGLLMYHGMADDNVLFENSTRVYKALQDEGKLFRMVDYPGSKHSMRGEKVRTHLYRTLADFLDSELKR	dpp
WP_261934663.1	SGALNQYLVDRGWIVFAIDNRGTPDRGKAFEDHLYRAMGTVEVEDQLKGVEWLKAQPFVDPRRIATYGWSYGGYMSLKLLEKAPGVFAAAVAGAPVTKWQLYDTHYTERYLGQPQDKTSAYPASGAVDEAVKITDPLLLIHGMSDDNVVFDNATALMAKMQGEAVPFEMMAYPGQTHRVGGPGISVHLWKTIEHFLAEHAGGP	dpp
WP_122930659.1	FMTYNRSMFELAELGFIVVQLDGMGTSNRSKAFHDVCWKNLKDAGFPDRILWMQEAARKYPSMDVSRVGIYGTSAGGQSSTGGLLFYPDFYKVAVSSCGCHDNRMDKIWWNEQWMGYPIGPHYEECSNVVNASKLQGKLMLILGEVDDNVDPASTMQLVNALIKANKDFDFLMVPNMGHSTGGEYGEHKRRDFFVRHLYK	dpp
WP_122934544.1	AFIGWFKVLATKGYLIVSVDGRGTGARGNAFRTCTYAQLGKLETEDQIEGAKYLATLPYVDASRIGIHGHSYGGYMTSLCMTIGANYFKAGIAGAPVTTWRYYDTIYTERYLKRPQDNAAGYDDNSPIQHVDKLKGKFFLIHGTGDDNVHFQNSVDFVNALIKAGKQFDSFYYPNRNHGIGGGNTLIHRYQMMTDWVLKNL	dpp
WP_015808365.1	GDMPKDGYIYISVENRGAPAPKGREWRKSIYKNIGLLNIRDQAMAAKKILQWPFVDKDRVAVWGWSGGGSSTLNLMFQYPEIYKTGIAIAAVANQLTYDNIYQERYMGSPLKTKEAYIKGSPVTYAKNLQGNLLYIHGTGDDNVHYQNAEMLINELIRNKKVFQLMSYPNRTHSINEGENTSAHLALTYTEFLRRNCP	dpp
WP_082318238.1	NYLWHQLLVEKGYIVVSVDGRGTGARGAAFKKSTYANLGKLETIDQGETAKYLGTLPYVDKARIGIWGWSFGGYMTALALTKEADLFRMGISVAPVTNWRYYDTVYTERFLKTPQENPAGYDDNSPVQFADKLKGKLLLVHGTGDDNVHFQNSVAFTDAMIKANKDYQTLYYPNRNHGIYGGNTRLHLYRQMTNFILENLPLT	dpp
WP_270093259.1	SGALNQYLVDQGWIVFSIDNRGTPDRGKAFEDQIHRAMGTVEVDDQLKGVEWLKAQPFVDPERIATYGWSYGGYMSLKLAEKAPGTFAAIVSGAPVTKWEFYDTHYTERYLGQPQDKPSAYPGSDAVDDAVKIKDPLLLIHGMSDDNVVFDNSTALMAKMQGAAVPFELMVYPGQTHRVGGPKISVHLWTTIENFLRDQG	dpp
WP_084616965.1	TYWHHMMANRGFVIFSLDNRGSWNRGKKFEDPIYRKLGDVEVVDQVKGVDFLKTLDFVDPERIGMFGWSYGGYMTIMSMFKEPDVFKVGVSVAPVTDWYLYDTHYTERYLGHPENNQEGYEQSNVFPYLDGLKGDLMIIHGMADDNVLFTNSTKLFKALQDANKSFDMMNYPGSKHSIWGQKTRTHVFNTITDYFEQHLK	dpp
WP_235599136.1	WQGATTQLLTEAGYIVFRLDNRGEGDRSAAFKQALYLKMGQPEIEDQVIGADYLRSLPYVDAGRIAMMGWSYGGFMSLMALTEPKMGLAAALAGAPPTEWSLYDTAYTERYMSTPQANVEGYAASDVLGRFDNLTGRLLLMHGMADDNVIFENTTRVLNALQEKSIPFETMLYPGQRHGIRGNDRQLHQWRTYLDFLDRTIGTR	dpp
WP_148259710.1	QTADLVAQLLAERGFAVWKMDNRGSARRGRGFEAALHRRMGSVEVADQVAGVAYLLNHEPGLDGRRVGVYGWSYGGYLTLKCLMGAPETFHAGVAVAPVFSWDGYDTAYTERYMGTPHSNPEGYRASSVASDVERLEGALLVLHGMIDENVHFRHTARLTAALIAAGKPFQVMPYPEGRHSIRKPEERRDLLERLVVHFENALGPC	dpp
WP_148382792.1	RPSLPAQWYAKEGLIQVVMDNRAAGHLGKKGMNDIHRQLGKHEIEDYMDGARWLISQPGVDASKICITGGSFGGYMTCMALTYGADVFTHGIANFSVTDWQLYDSHYTERYMDTPAENPEGYRITSAITHAARYKGLLRIVHGTMDDNVHLQNTIQLVNKFQDLNKHFELMLYPGERHGWGGAKGLHSRNETYRFVYTNLLEK	dpp
WP_148388652.1	MGSFSEMQSMAELGFIVVQIDGMGTANRSKAFHDVCWKNLADAGFPDRILWIRALAEKYPYVDTTRVGLYGTSAGGQNALGGLLFHPDFYKAAVSSCGCHDNRVDKQWWNEQWMGYPLGKHYEEQSNVTNADKLRGDLLLIVGEADTNVPPESTYRVINALIRAGKSFDFLPVPGLGHSDGGPYGRLKKRDFFVKHLLG	dpp
WP_083470326.1	NLWMQLMAQKGYIVFTLDNRGSADRGRAFEQAIFRQAGVAEVSDQMKGVEHLKSLPYVDVNRLGVHGWSYGGFMTTSLMLKEPGVFKVGVAGGPVIDWRLYEVMYTERYMDTPQENPQGYEQANLLNHVKNLKGKLLMIHGTVDDVVVWQHSQAFLKKAVDEGVLLDYFVYPGHPHNVGGKDRVHLYKKVTEYLDEHLK	dpp
WP_123855179.1	ALWFEMLAQKGYVVACVDGRGTGYKGAKFKKITYMNLGKYEIEDQIAAAKWFGNQSYIDKSRIGMFGWSFGGYMTSLAMTKGADVFKMGIAVAPVTNWRFYDSVYTERFLRTPQENPDGYDKNSPTEYANLLKGKFLLIHGTADDNVHFQNSMQFSEALIQNKKQFDFMAYPDKNHGIYGGQTRPQLYQKMTDFILENL	dpp
WP_164462423.1	LWYEYMAQNGYIIFTMDGRGSANRGMKFEQAVFRNLGTTEMNDQMKGVDYLKSLPYVDSERMGIHGWSFGGFMTTSFMLRHPEVFKVGVAGGPVIDWSMYEIMYGERYMDTPQENPQGYAKSNLLDKVQNLKGKLLMIHGAQDDVVVWQHSVKFIKSAVDNGVQVDYFVYPGHPHNVIGKDRVHLMQKVTDYFDLYLKK	dpp
WP_069964569.1	QIGMQAQADLGFIVVMIDGMGTANRSKAFHDVAWKNLGDSGFADRIAWHRALAAKDPSYDISRVGIYGASAGGQSTLGALERHPEFYKVGVAFAGCYDNRMDKISWNEQWMGWPVDASYVEASGVVNASKLQGDLLLIVGEQDSNVDPASTAQVVDALIKAGKEFDLLNVPGGEHTVGRSSGPIDYVQRRQYDFFVRHLRNE	dpp
WP_131075357.1	SFSTATPSLTGLGFAVASIDGMGTNNRSRAFHDVAWRNLKDAGLPDRIAWHKAAAAHYPWYDIHGGVGVYGTSAGGQNALGALLFHPEFYVAGVANSGCHDNRMDKIWWNEQWMGWPVGPWYAESSNVENAARLQGHLLLVTGDMDMNVDPASTFQVADRLIKAGKDFDLLVVPGGDHGAGGNYGKRRLLDFFLRWMQQA	dpp
WP_131075366.1	QIGMQAQADLGFIVVMIDGMGTANRSKAFHDVAWKNLGDSGFADRIAWHRALAAKDPSYDISRVGIYGASAGGQSTLGALERHPEFYKVGVAFAGCYDNRMDKISWNEQWMGWPVDASYVEASGVVNASKLQGDLLLIVGEQDSNVDPASTAQVVDALIKAGKEFDLLNVPGGEHTVGRSSGPIDYVQRRQYDFFVRHLRNE	dpp
WP_131075954.1	DQYLAQRGYVVFSLDNRGTPRRGREFGGALYGRQGTVEVDDQLQGVAWLKRQPWVDAKRIGVQGWSNGGYMTLMLLAKHSDAFACGVAGAPVTDWGLYDTHYTERYMGLPAGNAAGYRDARIATHLDGLRAKLLLIHGMADDNVLFTNSTALMSALQQRGTPFELMTYPGAKHGLSGATALHRYKTAEAFLQRCLMP	dpp
WP_149105112.1	NRLYEGSMADDGYIYISVENRGAPAPKGRDWRKAIYRNIGAINIRDQAMAAKEILKWNFVDSSRVAVWGWSGGGSSTLNLLFQYPEIYKTGIAVAAVGNQLMYDNIYQERYMGVPPESQADYVKGSPITHAKNLRGNLLYIHGTGDDNVHYQNAEMLINELVKHNKQFQLMSYPNRSHSISEGEGTSAHLSRLYTNYLKQYCPP	dpp
WP_149105368.1	RSLWFYYLAQKGYIVACIDNRGTGFRGEEFQKSTYLNLGRLETEDQIEGAKWLSKQRYVDPERIGIWGWSYGGYMASLCITRGADIFKLAIAVAPVTTWRYYDSIYTERYLRTPQENPQGYDDNSPINYADRLKGKFLLIHGTGDDNVHFQNSIMFSEALIQANKPFEQAYYPNKNHGIHGGNTSIHLYSKMTDFIMKNL	dpp
WP_099777433.1	SVGGWDIYMAQKGYAVFTVDSRGSANRGAAFEQVIHRRLGQTEMADQMCGVDFLKSQSWVDADRIGVHGWSYGGFMTTNLMLTHGDIFKVGVAGGPVIDWNRYEIMYGERYFDAPQENPEGYDAANLLKRAGDLKGRLMLIHGAIDPVVVWQHSLLFLDACVKARTYPDYYVYPSHEHNVMGPDRVHLYETITRYFTDHL	dpp
WP_057923709.1	SPDFNQYLAQHGYVVFSVDNRGTPRRGAAFGGALYRKQGTVEVADQLKGVEWLKSQPWVDGDKIGVYGWSNGGYMTLMLLAKASNAYACGVAGAPVTDWGLYDSHYTERYMGLPKSNPDGYREGRVLEHLDGLTSKLLLIHGMADDNVLFTNSTVLMSALQQRGQPFELMTYPGAKHGLRGRDNLHRFRLTEDFFDRCLKR	dpp
WP_071980625.1	GLLMQHWVDQGFVVFTLDNRGSNYRGKAFEDPIYKKMGSIEVDDQVAGVEYLRTLPFVDADKIGIHGHSYGGYMTLMTMFKAGDYFSAGVSGAPVTDWRLYDTHYTERYMGNPNTENDAYTASSVFPYAKDLKGDLLIYHGMADDNVLFTHSTMLYKHLQDLAIPFETMDYPGKKHGLRGKQTGIHLYKTITNFFERTLK	dpp
WP_256646023.1	AHGDHQALAELGFIVIAVDGMGTPLRSKSFQDAWYGNMADNTLPDQVAALKQLGERHPWIDTARAGMWGHSGGGNATAAAMFRYPDIYKVGIAESGNHDNLTYEDDWAERYHGLLDEKPDGGSNYSGQDNASQAKNLKGKLFLLHGLMDDNVPPQSTLQVVDALMKANKDFDLLLLPHAHHGYGMDSYYVMRRRWDYFVKNLLGA	dpp
WP_256647241.1	LIGAQALADLGFIVVQIDGMGTMNRSKAFHDVAWKNLGDAGFPDRIAWHRAMAARDPSYDISGGVGIYGASAGGQNALGALEFHPEFYTVAVAYAGCYDNRMDKLSWNEQWMGWPVDDSYARASGVDNADKLRGHLLLIVGEQDENVDPASTYQVADALIRAGKDFDLLAVPGAGHGVGRSQEPIDYIQRRKFDFFVRHLLRR	dpp
WP_245156426.1	DHWFNQYLAQQGYVVFSLDNRGTPRRGAAFGGALYGKQGTVEVADQLEGVKWLKAQPWVADDRIGVHGWSNGGYMTLMLLAQASDQYACGVAGAPVTDWGLYDTHYTERYMNLPAENVAGYRAGRVLEHIDGLTSRLLLIHGMADDNVLFSNSTGLISALQKRAQPFELMTYPGAKHGLKGNDLLHRLLTSEDFLARCLKPG	dpp
WP_014031940.1	AYNWSMSSLAELGFIVVQIDGMGTSNRSKAFHDVCWQNLKDGGFPDRKIWIKEAAKKYPYIDADKVGIFGTSAGGQNAAAALVFNSDFYDVAVSSCGCHDNRMDKIWWNEQFMGYPIGPHYAASSNVENAGQMSGNLMLILGEVDDNVDPASTMQFANALIKANKDFELVTIPGMGHSSGGEFGERKRKDFFVKHLMG	dpp
WP_014032209.1	NDYWHQLLASQGYIVACVDGRGTGLKGRDFKKLTQKELGKYEVEDQIAAAQKLSDRSYIDKSRTGIWGWSYGGFMSTNCLLKGNDTFEMAIAVAPVTSWRFYDTIYTERYMQTPQENPTGYDDNSPFNYPELLKGNYLLVHGSGDDNVHVQNTMRMIEALVQANKQFDWAIYPDKNHGIYGGNTRLHLYTKMTNFIKENL	dpp
WP_269223981.1	SNEYWFMMLAQQGYIVACVDGRGTGFKGADFKKVTQKELGKYEVEDQIDAAKVIGNYPYVDKSRIGIFGWSYGGFMASNCIFQGADVFKMAIAVAPVTNWRFYDSIYTERYMQTPQENASGYDMNSPINHVDKLKGKFLLIHGSADDNVHVQNSMQMMEALIQANKQFDSQIYPDKNHGIYGGKTRIQLYNKMTNFIKENL	dpp
WP_034717139.1	LWYEFMAQKGYVVFTMDGRGSSNRGLKFEQAIFRNAGETEMKDQLQGVAYLKSLPYVDGNRLGIHGWSYGGFMTTSFMLKNPEVFKVGVAGGPVIDWNMYEIMYTERYMDSPQKNPEGYKQANLLDKVQNLKGHLLMIHGAQDNVVVWQHSMNFLKAAVDHGVQMDYFVYPGHEHNVLGKDRVHLMQKVTDYFDEYLKK	dpp
WP_034720534.1	WFNHLVQQGYIVACVDGRGTGYKGTEYKKTTYLNLGKFEIDDQIAAAKWFGKQSYINKDRIGIFGWSYGGYMASLALTKGADVFKTGIAVAPVTNWRYYDSIYTERFMRTPQENPGGYDDNSPTTYANLLKGKYLLIHGTADDNVHFQNAMEFSEALIQNNKQFEFMAYPDKNHGIYGGQTRPQLYQKMTNFLLENL	dpp
WP_233700522.1	TFSARVPALTALGFAVAQIDGMGTNNRSRAFHDVAWRNLKDAGFPDRIAWHRAVAAQYPWYAIAQGVGIYGTSAGGQSALGALLFHPEFYVAAVANSGCHDNRMDKIWWNEQWMGWPVGPWYSASSNVDNAARLQGHLLLVTGDMDHNVDPASTFQVADRLIKAGKDFDLLVVPGGDHGAGGEYGRRRLADFFVRWLQQAP	dpp
WP_201117617.1	LFNQYLAQQGYVVFSLDNRGTPRRGRDFGGALYGKQGTVEVTDQLRGVTWLKQQSWVDPARIGVQGWSNGGYMTLMLLAKASNQYACGVAGAPVTDWGLYDSHYTERYMDLPARNEAGYREARVLTHIDGLRSPLLLIHGMADDNVLFTNSTSLMSALQKRAQPFELMTYPGAKHGLSGTDALHRYRVAEAFLGRCLKP	dpp
WP_100211673.1	NDYWHNMLAQRGYIVICVDGRGTGLKGRDFKKVTQKELGKYEVEDQIAVAKKMAERSYIDPENIGIWGWSYGGFMSSNCLLKGNDTFTMAIAVAPVTSWRFYDSVYTERYMQTPQENASGYDDNSPINHVEKLKGDYLLIHGTGDDNVHVQNAMQMANALIVANKPFDFFVYPDKAHGIYKGEHTRLHLYTKMTKFIENHLTKK	dpp
WP_252166884.1	WMSPMAQYWVSKGWIYFQLDNRGSANRGRAFEDQIYHAMGTVEVADQAEGARWLAQQPFVDARRIATYGWSYGGYMTLKMLEKDKQGLYAAGIAGAPVTRWELYDTHYTERYLGNPATDAAPYAAGGAVTDAPQIRAPMLLIHGLSDDNVVFENSAALINRLQETDTPFEMMLYTGQTHRIAGPGRQAHVQHTIERFLDTHVRDR	dpp
WP_132053689.1	YMGNMADDGYIYMSVEGRGTPQPKGAAWRKSIYRKIGVINIRDQAMAAKKIRQWSFVDSSRIAVHGWSGGGSTTLNLLFQYPDIYQTGISIAPVPNQLLYDNIYQERYMGLPQENMEDFVAGSPITHAKNLKGNLLVVHGTGDDNVHYQGTEMLINELVKWGKQFQMMSYPNRTHSINEGEGTSRHLAGLFTKFLKEHCPG	dpp
WP_132055775.1	ASMWHQMLAQNGVIVVSVDNTGTGFRGEEFKKKTYLKLGQLEIEDQIDAAKYLAKQSYIDGNRIGHWGWSFGGFMSSLAITKGADVFKAAVAVAPVTDWRFYDNIYTERFMRTPQENPKGYQETAPVNFTDRIKGKYLIIHGTADDNVHFQNAAQMITALVKSNIDFESAYYPNKNHGISGGVDNTSYHLWSKMTNWIYQNLRDN	dpp
WP_207321889.1	EQDYFTQYLLQQGYLVFQLDNRGSAHRGTRFEQVIYRNMGDAEVRDQVAGVDYLRTLPFVAGDRIGIFGHSYGGYMALMSLFKAPEHFKAAISGAPVTDWRLYDSHYTERYMGTPQDNEAGYEASSVLPHVAGYQGGLLMYHGMADDNVLFENSTKVFKELQDQGKLFQLMTYPGSKHSMRGDKVRAHLYLTLADFLDRELKH	dpp
WP_012141161.1	EHDYFTQYLLQQGFMVFQLDNRGSAHRGTRFEHVIYKHLGEAEVNDQKAGVDYLRTLPYVDGDNIALYGHSYGGYMALMGLFKAPDYFKAAISGAPVTDWALYDTHYTERYLGHPEKNAKGYEASSVLPYVKNYQSGLLMYHGMADDNVLFENSTKVYKALQDEGKLFQMIDYPGSKHSMRGEKVRTHLYRSLANFLERELK	dpp
WP_119754029.1	YFHQMLTQKGYIVAVIDTRGTGGRGEAFRKITYKQLGKLELEDHIAGAKFLSGLNYVDGKRIGIWGWSYGGYMTSLAMTKGGDTFAMGIAVAPVTNWRFYDTIYTERYLQTPALNAAGYDENSPLTFAANLQGKFLLVHGTGDDNVHFQNSVAFENALVNAGKQFQSFYYPDKHHGIQGAKTRLHLYTMLVSYVVEHL	dpp
WP_119757880.1	ERYTGLYALAELGFIVVQVDGMGTSWRSKAFHDVCWKNLKDAGFADRIGWIKAVGQKYHYVDTDHVGTFGTSAGGQSAAGAVIFHPEFYKAAVASCGCHDNRMDKMWWNEQWMGYPIGPQYAECSNIVNAPKLGGKLLLIVGELDDNVDPASTYQLANALIKAGKDFELITVPGMGHSAGGEFGERKRRDFFVRTLLN	dpp
WP_078690734.1	FDMLAQKGYIVVCVDGRGTGFRGTKYKKVTYKNLGKYEIEDQITAAKWLGNQSYVDKSRIGIFGWSFGGYMASLAMTKGADVFKMGIAVAPVTNWRFYDSVYTERFLQTPQENKYGYDLNSPTTYAKLLKGKFLLIHGTADDNVHFQNSMEFSEALIQNKKQFDFMAYPDKNHGIYGGNTRPQLYEKMTNYILENL	dpp
WP_220591152.1	EQDYFTQYLVQQGYVVFQLDNRGSAHRGTKFEQVIYRHLGEAEVKDQKVGVEYLRSLPFVDADNVAIYGHSYGGYMALMSLFKAPDYFKAAISGAPVTDWRLYDTHYTERYLGHPEANEKGYEASSVFPYVKNYQAGLLMYHGMADDNVLFENSTRVYKALQDEGKLFQMIDYPGSKHSMRGEKVRNHLYRSLADFLDRQLKSD	dpp
WP_269968117.1	SESDYFTQYLLQQGFMVFQLDNRGSAHRGTQFEHVIYQHLGEAEVNDQKVGVDYLRTLPYVDGNNIALYGHSYGGYMALMGLFKAPDYFKAAISGAPVTDWALYDTHYTERYLNHPEKNAKGYEASSVFPYVKSYQSGLLMYHGMADDNVLFENSTKVYKALQDEGKLFQMIDYPGSKHSMRGEKVRIHLYRSLADFLEKQLKES	dpp
WP_010338776.1	SGALNQYLVDQGWIVFSIDNRGTPDRGKAFEDHIHRAMGTVEVDDQLKGVEWLKAQPFVDPERIATYGWSYGGYMSLKLAEKAPGTFAAIVSGAPVTKWEFYDTHYTERYLGQPQDKPSAYPGSDAVDEAVKIKDPLLLIHGMSDDNVVFDNSTALMAKMQGAAVPFELMVYPGQTHRVGGPKISVHLWTTIENFLRDQG	dpp
WP_248842757.1	SPDFNQYLAQRGYVVFSIDNRGTPRRGAAFGGALYGKQGTVEVADQLKGVDWLQSQPWVDGKKIGVYGWSNGGYMTLMLLAKASDRYACGVAGAPVTDWGLYDTHYTERYMGLPKGNVEGYREGRVLEHIDGLTSKLLLIHGMADDNVLFTNSTVLMSALQQRGQPFELMTYPGAKHGLRGRDNLHRLRLTEDFFDRCLKP	dpp
WP_194447705.1	MFHRALAEAGYVVVSFDNRGTPAPKGRDWRKVVYGEVGVASSEDQTAALRALMAERRYLDPERTAVWGWSGGGSNTLNLMFRSPDVYKTGMSVAPVPDQELYDTIYQERYMGVPQTNKAGYDRGSPIRFAEGLKGNLLIVHGTGDDNVHYQGLERLINRLVELGKPFDMMAYPNRSHAISEGEGTSYHIYGLLARYLWQHVPA	dpp
WP_194449463.1	GLSWEQVMAHKGFVIWQMDNRGSYGRGHKFEAPINRRLGKQELEDQKEGVNYLAKLGFADTSRVGIYGWSYGGYMTLYALLNAPEVFKAGAAGAAVTDWRNYDTIYTERYLGRPQENEDGYKSSSPVHSAAKLQGKLLLMHNIEDDNVLFGNALQMMNALQLAGKDFETAIYSGKSHGVMGKARQHMLEKQTSFFVESLKP	dpp
WP_228486600.1	PTRGDTQALAELGFVVVQIDGMGNPGRSKKFHEFYYANMGDNTLPDQIAGMKELAAKYPWIDIDKAGIWGHSGGGFATADAMFRYPDFFKVGISEAGNHDNRVYEDDWAEKWHGLLVKNPDGTTNYDDQANQNHAKNLKGKLLLAHGTMDSNVPPNNTLLVVDALIKANKDFDLLMLPNRGHGFASEPYMIRRRWDYFVKWLMGA	dpp
WP_025409975.1	GTSGWNQWLAQNGYVVVNVNNRGTNNYGRDFMKVVYKQLGRYESMDFAETAKWLKTQPWVDGDHIAIMGTSYGGYSTLYTMEQYPDLFSVGMANSGVADWRLYDTIYTERYMSTLDDNASGYEQSSVVSNAPKLKGHLLMIHAMLDDNVHPQNTMQLLTAFTNAGKNIDLRIFPPGHHGSAYNAESARLIAETQWDFLQRWMKSP	dpp
WP_025413501.1	FLWHEMLAEKGYVVMVVDNRGAAWRGREFRKLTQYQLGVRESQDQIDAAKWIGRQPWADASRIGLWGWSYGGYMTALTLSRGGSVFKAGMSVAPVVDMRYYDTIYTERFMWTPQENADGYRRSSVLTYLGGMTARFLLAYGTGDDNVHPQNSIVLANALVAANKPFSMLLYPNRTHSISGGNAQPHLFESLTRFVLENL	dpp
WP_025839054.1	YDYYLTQKGYIVVTIDGRGTGARGAAFEKCTYLRLGDLESKDQVEAALWLGKQSYVDASRIGIWGWSFGGFNTLMSMSEGRNAFKAGVAIAPPTNWRYYDSVYTERYMRTPQENAEGYAINPIKRAENLYGKLLICHGLTDDNVHPQNAFEYSEALIQADKDFKENLYTNRNHGIYGGNTRNHLLRQVAEWFIENL	dpp
WP_258887504.1	ASPIEQYLVQQGWAVFSVDGRGTPDRGKAFEDQIYRAMSSVEVKDQLAGVEWLRSQPWVDPKRIAVYGWSYGGYMTLRLLESAPGTFAAGVSGAPVTRWELYDTHYTERYMGMPQDPGGAYAKADPLTYSDKIADPLLLIHGMADDNVVFENSTALMAKLQAAGKPFETMVYPGQTHRVAGPGVSVHLWRTILNFLDRTTAPK	dpp
WP_147582780.1	YNDYWFLMLAQQGYIVACVDGRGTGFKGADFKKVTYKELGKYEVEDQIDAAKVLGRYDYVDASRIGIFGWSFGGFMSSNCILKGNDVFKMAIAVAPVTNWRFYDTVYTERYMQTPQENASGYDDNSPINHVGKLKGSYLLIHGSADDNVHVQNTMLMVEALIQANKQFDWAIYPDKNHGIYGGATRLQLFTKMTNFIKEKL	dpp
WP_245121733.1	RLYQGSMADDGYIYASLENRGAPAPRGREFRKAIYHNIGKLNIRDQAMGAKEVLKNSFVDTSRVAVWGWSGGGSSTLSLLFQYPQIYKTGISIAAVDNQLNYDNIYQERYMGLLPEDKHYFVENSPLNYAKNLRGNLLLVHGTGDDNVHYNNAEQMINELVKHNKTFQLMAYPNRSHSISEGEGTSRHLANTYTKFLKENCPP	dpp
WP_114209463.1	VSIWNQMLAQRGFIVLALDNRGTAGRGHIYEEYIHQRFEGQEITDLKDAVHFFQALPYIDPERLGIWGEGFGGAITINAMLHAPLFFKAGFAVAPVVDWFQQDSAYAERYLGDPVQNQDGYLSSSPLDYSKFLKGSLLVAHGAGNLKIHPDQSMELQSELVQARKYAEISLYPGQTRIVDKPAACSVLYQRATEFFGKNL	glutamyl
WP_236656965.1	DRMWDQLLLQHGFAVLRVDNRGMGARGRDFEQAAYHNFGPVQLADQLAALDQVLAKYPQLDKDRLGWWGWSWGGTFTLNAMTHSDRFRAGVPVAPVTDWRNYDSIYTERYMGLPAENADGYRDQSVVNSASHLKGHLLIAHGTGDDNVHLANTMQFIQALIDADLPYDYQVYPRKTHSIAGAEARTQLFNRILAHFETYLKPV	dpp
WP_070426176.1	LFNQYLAQQGYVVFSLDNRGTPRRGRDFGGALYGVQGTVEVADQLRGVAWLKQQAWVDPARIGVQGWSNGGYMTLMLLAKASDSYACGVAGAPVTDWGLYDTHYTERYMNLPGNNPKGYEEARVLAHIDGLRSRLLLIHGMADDNVLFTNSTVLMSALQKRGQPFELMTYPGAKHGLSGSNALHRYRLAEDFLGRCLAP	dpp
WP_075250528.1	GDNQSLAELGFIVVAIDGMGTPWRSKTFHDTWYADMGDNTLPDQVAGLKELGQRYPWIDLDRVGIWGHSGGGNASTGAMLRYPDFFKVAWSESGNHDNRGYEDDWAEKYHGEHIVNKDGTSNYDDQANANHASKLKGRLMLVHGTLDDNVPPYLTLLVADALIKANKNFDMLMLPNAKHGYGDLTPYVTRRRWDYFVQYLLGA	dpp
WP_164514460.1	DQYLAQRGYVVFSLDNRGTPRRGREFGGALYGRQGTVEVDDQLQGVAWLRQQSWVDAKRIGVQGWSNGGYMTLMLLAKRSDAYACGVAGAPVTDWGLYDTHYTERYMDLPARNAAGYRDARIATHLDGLRAKLLLIHGMADDNVLFTNSTALMSALQQRGTPFELMTHPGAKHGLSGATALHRYKTAEAFIERCLGSS	dpp
WP_114677117.1	DDYWFMMLAQQGYIVACVDGRGTGFKGAAFKKVTYKELGKYEVEDQIDAAKVIGGYNYVDESRIGIFGWSYGGFMSSNCILKGNDVFKMAIAVAPVTNWRFYDSVYTERYMQAPQENASGYDENSPINHVKKLKGSYLLVHGSADDNVHLQNTMLMVEALVQANKQFDWAIYPDKNHGIYGGATRLQLYTKMTNFIKEKL	dpp
WP_271230730.1	NDYWHQMLAQNGYIVVCVDGRGTGFKGRDFKKVTYLNLVKYETEDQIAVAKKLATLPYVDEKRVGIWGWSFGGHMSTNCILKGNDIFATAIAVAPVTTWRFYDTIYTERYMRTPEENPTGYDSNSPLNYPELLKGKYLLIHGTGDDNVHVQNAYRMAEALIQANKQFEWGMYPDKDHGIYGGNTRLHLYTKMTNFIKNNL	dpp
WP_136187276.1	SGALNQYLVDQGWIVFSIDNRGTPDRGKAFEDQIHRAMGTVEVDDQLKGVEWLKAQPFVDPERIATYGWSYGGYMSLKLAEKAPGTFAAIVSGAPVTKWEFYDTHYTERYLGQPQDKPSAYPGSDAVDDAVKIKDPLLLIHGMSDDNVVFDNSTALMAKMQGAAVPFELMVYPGQTHRVGGPKISVHLWTTIENFLRDQG	dpp
WP_011073719.1	EQDYFTQYLVQQGYVVFQLDNRGSAHRGTKFEQVIYRHLGEAEVNDQKVGVDYLRSLPFVDSNNVAIYGHSYGGYMALMSLFKAPDYFKAAISGAPVTDWRLYDTHYTERYLAHPASNEQGYEASSLFPYVKNYQSGLLMYHGMADDNVLFENSTRVYKALQDEGKLFQMIDYPGSKHSMRGEKVRNHLYRSLADFLDRQLKNG	dpp
WP_144409423.1	DALFNQYLAQQGYVVFSLDNRGTPRRGRDFGGALYGRQGTVEVDDQLRGVEWLKSQPWVDPARIGVHGWSNGGYMTLMLLARTDAYACGVAGAPVSDWALYDTHYTERYMDLPAANPDGYRDARVLTHVDGLVGEGAPKLLLVHGMADDNVLFTNSTAVMAALQQRGQPFELMAYPGAKHGLAGKDALHRYRLAEDFFARCLQPG	dpp
WP_255756099.1	NFDQYMAQQGFVVFRLDNRGSSRRERVFTDAIYRNLGKVEVEDQLTGVEWLSKQSFVDAKRIGVFGWSYGGFMTLRLLSQASDKIAMGVSVAPVTDWQLYDTHYTERFMDRPQDNADGYKQSTVFAHADGLKSNLLLIHGMADDNVLFTNTTKMIDALVNRKVQFELMTYPGAKHGISSRAGQLHVYSYIDAYFKKNLKPE	dpp
WP_146784329.1	VSMWHQMLAQRGFIVVSVDNTGTGFRGEEFKKKTYLQLGKFEIEDQIDAAKWLAKMPFVDASNIGHWGWSFGGFMSSLAITRGADAFSAAVAVAPVTSWRYYDNIYTERYMRTPQENPKGYDDNSPINHVSEIRGKYLLIHGTGDDNVHFQNSVQMVKALVKANVDFETMYYPDKNHSISGGPDNTTYHLWSKMTNWILQNLGNE	dpp
WP_174837646.1	NPPLMQYLARQGWIVFQLDNRGSPNRGKKFEDAIWHAMGTVEVEDQLAGARYLKSLPFVDGDRIATYGWSYGGYMSLKMLEKNPGVYAAAVAGAPVTDWSLYDTHYTERYMGDPAKDAAGYAASSALPDATGIRDPLLIMHGMADDNVFLDNTTAFAARLQAADMKFEMMLYPGKTHGAVREIHPWTTMLDFLDRTVKNK	dpp
WP_053451614.1	LFNQYLAQQGYVVFSLDNRGTPRRGRDFGGALYGKQGTVEVTDQLRGVAWLKQQPWVDPARIGVQGWSNGGYMTLMLLAKASNQYACGVAGAPVTDWGLYDSHYTERYMDLPARNEAGYREARVLTHIDGLRSSLLLIHGMADDNVLFTNSTSLMSALQKRAQPFELMTYPGAKHGLSGADALHRYRVAEAFLGRCLKP	dpp
WP_124729378.1	VFNSENQLLANNGIAVLQVNFRGSGGYGKAFEESGYLAWGTKIQYDIIDATQYVIDQGYADKDRVCISGGSFGGYSALMSPMLAPDMFKCAVGVAGVYDLEQMYKTGDVPESYSGGAYLEEVLGTDIQRLRAMSPTHNVSKLKAKILLIHGEEDERAPIEQYEAMAKALEQANYPFQKEIWRKEGHGFFNAENREKYYDIMLKFIKENLNVK	glutamyl
WP_124729640.1	EADYFTQYLLQQGYAVFQLDNRGSAHRGTEFEHVIYQNMGDAEVDDQKVGVDYLRSLPFIDGDNVAIYGHSYGGYMALMSQFKAPDYFKAAISGAPVTDWRLYDTHYTERYMGNPEANKKGYDASSILPYVKNYQSGLLMYHGMADDNVLFENSTRVYKALQDEGKLFQMMDYPGSKHSMRGEKVRNHLYKSLAAFLDQQLK	dpp
WP_076734178.1	SNDYWYQMLAQKGYIVACVDGRGTGLKGADFKKITQKELGKFEVEDQIEAAKLLGQRNYIDASRIGIWGWSYGGFMSSNALLKGNDVFKMAIAVAPVTSWRFYDSIYTERYMTTPQENASGYDDNSPINHVDKLKGDFLLIHGTGDDNVHVQNTMRMVEALIQADKQFEWMIYPDKNHGIYGGNTRKHLYTKMTNFIDRTLGDK	dpp
WP_118838243.1	SRQLWHQYLARAHDMVVVSVDNRGTGGRGKAFQDVPYQRLGQPESADQIHAAQALADSAWVDDANIGIWGWSYGGYMTLMSMLTEDGPSTFDTGVSVAPVTDWRLYDTIYTERYMSTPDQNADGYKNGAPQAYADRLREDQNLLIVHGDDDDNVHFQNSVQMVNQLQSANKRFRFMMYPTHEHGIAGGRTRLHLFTMITNHLTEHLSSD	dpp
WP_179022086.1	ANDYWFQMLAQEGYIVACVDGRGTGFKGADFKKVTQNELGKYEVEDQIEAAKQIGNRDYIDASRIGIWGWSYGGFMSSNALFKGNDVFKMAIAVAPVTSWRFYDTIYTERYMTTPQENPSGYDENSPINHVDKLKGDYLLIHGTGDDNVHVQNTMRMVEALIQADKQFEWMLYPDKNHGIYGGNTRLHLYKKMTDFIHRTLGDK	dpp
WP_053444362.1	SFDWEHYLASKGYVVACVDGRGTGARGEEWRKCTYMQLGVFESDDQIAAATAIGQLPYVDAARIGIWGWSYGGYTTLMSLCRGNGTFKVGIAVAPVADWRFYDSVYTERFMRTPKENASGYKMSSALDVASQLQGNLLIVSGSADDNVHLQNTMLFTEALVQANIPFDMAIYMDKNHSIYGGNTRYHLYTRKAKFLFDNL	dpp
WP_068827640.1	DYWYQLLASKGYIVVCVDGRGTGFKGADFKKVTYKKLGKYEVEDQIQAAKQLGALSYVDENRIGIWGWSYGGFMSSNCILKGNDVFKMAIAVAPVTSWRYYDTIYTERYMQTPQENPEGYDLNSPINFADQLKGKFLLIHGTADDNVHVQNSMRLIERLIIKNKQFDWAIYPNKNHGIYGGNTRLQLYTKMTNFIEYSL	dpp
WP_181886600.1	WFNHLVQQGYIVACVDGRGTGYKGTKYKKTTYLNLGKYETEDQITAAKWFGKQSYIDADRIGIFGWSFGGYMASLALTKGADVFKVGIAVAPVTNWRYYDTVYTERFLRTPQENPKGYDENSPTEFAKLMKGKFLLIHGTADDNVHFQNSLELSEALIQNKKQFEFMAYPDKNHGIFGGSTRPQLYQKMTDFILENL	dpp
WP_257487795.1	NAFLTPQWLADQGFAVLVADGRGTPGRGAAWEKEIAGKLADVTLADQVDALHAAAALHPELDLERVAIRGWSYGGYLSALAVLRRPDVFHAAVAGAPVTDWSLYDTHYTERYLGLPQEETASYEHNSLIAGAGDLSRALLIVHGLADDNVFVAHSLRLSSALLAKGRAHVFLPLAGATHMTPQAEEVAENLMRTQVDWIVRELSGD	dpp
WP_254813446.1	QIGMQAQADLGFIVVMIDGMGTANRSKAFHDVAWKNLGDSGFADRIAWHRALAAKDPSYDISRVGIYGASAGGQSTLGALERHPEFYKVGVAFAGCYDNRMDKISWNEQWMGWPVDASYAAASGVVNAAALQGDVLLIVGEQDSNVDPASTAQVVDALIQAGKDFDLLNVPGGEHSVGRSSGPIDYVQRRQYDFFVRHLRGD	dpp
WP_221259151.1	YDDYWFKMLTQKGYIVACVDGRGTGFKGAEFKKCTYKELGKYEVEDQIDAAKVLAKYDYVDANRIGIFGWSYGGFMASNCIFQGADVFKSAIAVAPVTSWRYYDSIYTERYMQTPQENASGYDNNSPINHVEKLKGNFLLVHGTADDNVHVQNTMKMIEALVQANKQFDWAIYPDKNHGIYGGKTRLQLYTKMTNFIINNL	dpp
WP_081151646.1	YFWDQMLTEQGFIVASIDNRGTPAPKGREWRKSIYGAVGILSSRDQADALKAMAERWSYIDLDRVGIWGHSGGGSMTLNMLFRYPELYKVGISLAPVADQRLYDSIYQERYSGLLTDYAEGYKQGSPITHAKNLQGKLLLIHGTGDDNVHYQGTERLINELIKHNRQFDFMSYPNRSHGIREGEGTTLHLKTMMTNYFNEHLK	dpp
WP_123901420.1	LWYEYMAQNGYIIFTMDGRGSANRGMKFEQAVFRNLGTTEMNDQMKGVDYLKSLPYVDADRMGIHGWSFGGFMTTSFMLRKPDVFKVGVAGGPVIDWSMYEIMYGERYMDTPQENPQGYAAANLLDKVQNLKGKLLMIHGAQDDVVVWQHSIKFIKSAVDNGVQLDYFAYPGHPHNVIGKDRVHLMQKITDYFDQYLKK	dpp
WP_123901522.1	NTMWFNHLVQKGYIVACVDGRGTGYKGAKYKKVTYMNLGKYEIEDQITAAKWFGNQSYIDKSRIGMFGWSFGGYMTSLAMTKGADVFKMGIAVAPVTNWRYYDSVYTERFMRTPQENPDGYDKNSPTEYAKLLKGKFLLIHGTADDNVHFQNSMELSEALIQNKKQFDFMAYPDKNHGIYGGQTRPQLYQKMTDFILENL	dpp
WP_139924962.1	NYLWHQLLAEQGYIVVSVDNRGTGARGAAFKKSTYANLGKLETIDQAASARYFATLPYVDKSRIGIWGWSFGGYMTALALTKNADVFKMGVSVAPVTNWRYYDSVYTERFLKTPQQNPQGYDDNSPVQFADQLKGKLLLVHGTGDDNVHFQNSVAFTEAMIKANKDYQTLYYPNRNHGIYGGNTRLHLYRQMTDFVLKNL	dpp
WP_238413941.1	KSMDRTERLAQFGYIVITVGNRGGNPSRSKWYHTFGYGNLRDYGLADKKAAVEQLAAKYSFIDDQKVGITGHSGGGFMSTAAMLVYPDFFKAAVSNSGNHDNSIYNRWWSEKHNGVKEIISSKGDTTFKYNIEKNPDLAKNLKGHLLLMTGDVDNNVHPANTFRVANALIKAGKRFDMLIVPGQRHAYGDLTEYAFWKLADHFNKYLIG	dpp
WP_238415524.1	FSASRGDNQALAELGFIVVVIEGTSNPDRSKSFHDMSYGNMAENTLPDQITAIKQLALKYPIDTNKVGIWGHSGGGFATATAMFKYPDFFKVGISESGNHDNRNYEDDWGERYNGLVENSNYEAQANQNYAKNLKGKLMLVHGLMDDNVPPSNTLLVVEALEKANKSFDLVLFPNSAHGYGLYSPYMMRRRWDYFVKNLLG	dpp
WP_238417354.1	GDMATDGYIYISMDNRGAPVPKGANWRKSIYKNIGIINIRDQAMAAKKLLATNAFMDKDRVAVWGWSGGGSSTLNLMFQYPEIYKTGIAIAAVGNQLTYDNVYQERYMGTPFPSKEAYIKGSPITYAKNLKGNLLYIHGTGDDNVHYQNAEMLINELVKNRKVFQLMSYPNRTHSISEGEGTSEHLSLTYTKFLKDNCP	dpp
WP_167206002.1	DFFWYQTLAQKGYIIVSVDGRGTGARGTAFRTATYGQLGKLETEDQIATARYLKTLPYIDPNRVGIWGWSYGGYMTALCMTLGADVFKAGISVSPVTNWRFYDTIYTERYLKRPQDNAAGYDDNSPVTHASKLRGPYLLVHGTGDDNVHFQNSVEFENALIAAGKQFQSFYYPNRNHGIYGGNTRLHLYQMMTDFVEKNL	dpp
WP_167206258.1	TTGWHQWLAQTGYIVVSVNNRGSGGYGRDFQKVVYEKLGKYESQDFAETAAWLAKQSWVDGGRLAIRGHSYGGYTSSYTMLTHPGVFKVALVGAPVTDWRLYDSIYTERYMGVLPENDDKYKVSAVSTYAKNLAGKMFIAHSTMDENVHVRNTFQLMNALEDAGKDADLRIYPPGAHGVAYSSGTQLLLYQQYTTYLETNLKGA	dpp
WP_158961659.1	NDYWHAMLTQKGYLVVTVDGRGTGFKGAAFKKVTQYELGKYEVEDQIEAAKYLGKQSYVDATRIGIWGWSYGGFMSTNCILKGNDVFKMAIAVAPVINWRMYDSIYTERYMKTPQENPSGYDDNSPYFFANQLKGRYLLVHGSADDNVHVQNAMAMIETLVQHNKDFDWLIYPDKNHGIYGGNTRLQLYTKMTNFILNNL	dpp
WP_143382572.1	NDFWYEMLAEKGYIVACVDGRGTGLKGADFKKATQKELGKLELEDQIQAAKQLGALPYVDSERIGIWGWSFGGFMSSNAIFKGNDVFKMAIAVAPVTSWRFYDSIYTERYMTTPQENASGYDENSPINHVDKLKGDFLLVHGTGDDNVHVQNSMQMIEALIQANKQFEWMIYPDKNHGIYGGNTRLHLYTKMTNFLDEKLGDK	dpp
WP_111373493.1	NRQYIGSMADDGYIYISVDGRGSPAPKGSAWRKAIYKNIGIINIKDQAEAAQELMKKYDFIDSERIAVHGWSGGGSTTLNLLFKYPDIYQTGIAVAAVGNQLTYDNIYQERYMGVPPEDLAGFVEGSPINHVQGFKGNLLYIHGSGDDNVHYQNAEMLINEMVKYNKQFQFFEYPNRTHGIREGEGTTLHLNTMFTKFLKENCPP	dpp
WP_269716044.1	YEPRERLFLDAGYVVFRLDNRGSVNRSVAFKTALDRKLGTVEVADQVAGANFLKTLPYVDPARIGVVGWSYGGYMSLMLLTEPNSGFTAGISGAPPTDWSLYDTHYTERFMGTPQGNVAGYKASEVGPRLKNLSGDLLLVHGMSDDNVIFENATRVMAQMQAAAQPFETMLYPGERHSVVRSPSKGLHVWKTYLDFLGRKLKPG	dpp
WP_158974468.1	SNDYWYQLLASEGYIVVCVDGRGTGFKGRDFKKVTQKELGKYEVEDQIAAAKKLSELPYIDADRTGIWGWSYGGFMSTNCILKGNDTFEMAIAVAPVTSWAFYDTIYTERYMQTPQENPSGYDDNSPFNYPELLEGKYLLVHGTGDDNVHVQNSMRMVEALVQANKQFDWAIYPDKNHGIYGGNTRLHLYTKMTNFIKDNL	dpp
WP_133365591.1	SNPLRQALVARGYILFEIDNRGSANRGVAFEKPLYHAMGGVEVADQKVGGDYLKSLPFVDPDKIALYGWSYGGYLTLKQLQADPGYYAAGIAGAPVTKWELYDTAYTERYMGDPRLVPDAYAKASALEEATRIADPLLLIHGMSDDNVVFSNSTALAARLQQGGAPFDMMFYPGETHSVGGPEISPHLWYTILRFLDAHG	dpp
WP_089112226.1	QIGMQAQADLGFIVVMIDGMGTANRSKAFHDVAWKDLGDSGFADRIAWHRALAAKDPSYDISRVGIYGASAGGQSTLGALERHPEFYKVGVAFAGCYDNRMDKISWNEQWMGWPVDAHYAEASGVVNARKLQGDLLLIVGEQDSNVDPASTAQVVDALIKAGKEFDLLNVPGGEHSVGRSSGPIDYVQRRQYDFFVRHLRNE	dpp
WP_167382234.1	DQYLAQRGYVVFSLDNRGTPRRGRAFGGALYGRQGTVEVDDQLQGVAWLKQQPWVDAKRIGVQGWSNGGYMTLMLLAKHSDAYACGVAGAPVTDWGLYDTHYTERYMDLPARNAAGYRDARIATHLDGLRAKLLLIHGMADDNVLFTNSTALMGALQQRGTPFELMTYPGAKHGLSGAAALHRYKTAEAFLQRCLTP	dpp
WP_213196556.1	WFNHLVQKGYIVVCVDGRGTGYRGTKYKKVTYKNLGKYEIEDQIAAAKWLGNQSYIDKSRIGIFGWSYGGYMASLAMTKGADVFKAGIAVAPVTNWRYYDSIYTERFLQTPQENPEGYDQNSPTTFAKLLKGKFLLIHGTADDNVHFQNSMEFSEALIQNNKQFEFMAYPDKNHGIYGGQTRPQLYKKMTDFILENL	dpp
WP_168164402.1	MLWHSMLAQQGYVVMSFDNRGTPAPRGRQWRKSIYRQIGVLASADQAAAVKSVLKKFAYLDPERVGVWGWSGGGSMTLNALFRNPELYKAGVSIAPVPNQLYYDTIYQERYMGLPSDNSEGYRLGSPITYANQLKGELLLIHGTGDDNCHYQTTELLINELIKHNKSFSMFAYPNRTHAIREGENTTRHLYQMITNHFLRAIPP	dpp
WP_230477599.1	TNDYWHQMLAQEGYLVFCVDGRGTGYKGEAFKKVTYMQLGKYEVEDQIAAAVEIGKLPYVDASRIGIWGWSYGGYMSSNVLFKGNDVFKAAIAVAPVTNWRFYDTVYTERFMRTPQENASGYDNNSPINHVDKFKKGSFLLVHGTADDNVHAQNAFELSEALIQANKDFEMLYYTDKDHGIYGGNTRVHLYRQMTNFLKKNL	dpp
WP_128577534.1	DLWQQYMANQGYIVVSIENRGANTPRGREWRKCIYGEVGTFASEDQSRGILDMTRQYPFIDANRIGITGWSGGGSQTLNCMFRYPKIFHTGIAIAFVADQRLYDTIYQERYMNTPQNNPEGYHKGSPITYAEGLEGNLLLIHGTGDDNVHYQNCEMLVNKLIKNGKMFTQISYPMRSHSINEREGTTLHLRKTMAKYWLEHLPAG	dpp
WP_151886019.1	NGALRQAIVDKGYIWFALDNRGSNYRGVAFEQPLYRAMGGVEVRDQKAGAEYLKTLDFVDPDKIAIDGWSYGGYMTLKQLQADPGLYAAGVSGAPVTRWELYDTHYTERYMGTPQADGEAYTAASAIPEATKITDPLLIIHGMADDNVVFENATEVISAMQEANVPFEMMLYPGYTHRVSGEQISPHRYNTVFRFLESHG	dpp
WP_054668258.1	LFNQYLAQRGYVVFSLDNRGTPRRGRDFGGALYGVQGTVEVADQLKGVEWLKQQPWVDGARIGVQGWSNGGYMTLMLLAKASDQYACGVAGAPVTDWGLYDTHYTERYMNLPAANPDGYREGRILTHIDGLTSPLLLIHGMADDNVLFTHSTNLMSALQKRGQPFELMTYPGAKHGLSGSNALHRYRVAEDFLARCLKP	dpp
WP_123945359.1	LWYEYMAQNGYIIFTMDGRGSSNRGMKFEQAVFRNLGTTEMNDQMKGVDYLKSLPYVDSEKMGIHGWSFGGFMTTSFMLRKPDVFKVGVAGGPVIDWSMYEIMYGERYMDTPQENPQGYATANLLDKVQNLKGKLLMIHGAQDDVVVWQHSIKFIKSAVDNGVQLDYFAYPGHPHNVIGKDRVHLMQKITDYFDLYLKK	dpp
WP_123945502.1	NAMWFNHLVQKGYIVACVDGRGTGYKGAKYKKVTYMNLGKYEIEDQITAAKWFGNQSYIDKGRIGMFGWSFGGYMTSLAMTKGADVFKMGIAVAPVTNWRYYDSVYTERFMRTPQENPDGYDKNSPTEYANLLKGKFLLIHGTADDNVHFQNSMELSEALIQNKKQFDFMAYPDKNHGIYGGQTRPQLYQKMTDFILSNL	dpp
WP_253680884.1	NDYWHQMLAQNGYIIVCVDGRGTGFKGRDFKKVTYMNLVKYETEDQISVAKELAKLPYIDANRIGIWGWSFGGHMSTNCLLKGNDVFAAAIAVAPVTTWRFYDTIYTERYMRTPEENPAGYDDNSPLNYPELLKGKYLLIHGTGDDNVHVQNAYRMAEALIQANKQFEWGIYPDKNHGIYGGNTRLHLYTKMTNFIKNNL	dpp
WP_046978310.1	TFSARVPALTALGFAVAQIDGMGTNNRSRAFHDVAWRNLKDAGFPDRIAWHRAAAAQYPWYAIEQGVGIYGSSAGGQSALGGLLFHPEFYVAAVANSGCHDNRMDKIWWNEQWMGWPVGPWYSASSNVDNAWRLQGHLLLVTGDMDRNVDPASTLQVADRLIKAGKDFDLLVVPGGDHGAGGDYGRRRLADFFVRWLQQAP	dpp
WP_104558457.1	DQYLAQHGYVVFSIDNRGTPRRGRDFGGALYQRQGTVEVDDQLRGVAWLKAQPWVDAARIGVSGWSNGGYMTLMLLARHSEAYACGVAGAPVTDWALYDSHYTERYMNLPAANPDGYRDGRVAAHLDGLNSPLLLIHGMADDNVLFANSTALMSELQKRGKLFELMTYPGAKHGLSGSNALHRYRTTEAFLARCLKP	dpp
WP_104558659.1	QIGMQAQADLGFIVVMIDGMGTANRSKAFHDVAWKNLGDSGFPDRIAWHKALAAKDPSYDISRVGIYGASAGGQSTLGALERHPDFYKVGVAYAGCYDNRMDKISWNEQWMGWPVDASYAAASGVDNAARLRGELLLIVGEQDSNVDPASTAQVVDALIKVGKEFDLLNVPGGEHSVGRSTGPIDYVQRRQYDFFVRHLLGA	dpp
WP_261762003.1	EQDYFTQYLVQQGYVVFQMDNRGSAYRGTKFEQVIYRHLGEAEVNDQKVGVDYLRSLPFVDADNVAIYGHSYGGYMALMSLFKAPDYFKAAISGAPVTDWRLYDTHYTERYLDHPENNETGYEASSVFPYVKNYQSGLLMYHGMADDNVLFENSTRVYKALQDEGKLFQMIDYPGSKHSMRGEKVRNHLYRSLADFLDRQLKSG	dpp
WP_223445131.1	NASNDYWHNMLAQKGIIVVCIDGRGTGLKGADFKKVTQKELGKYEVEDQIAAAKKLAERPYVDKNNIGIWGWSYGGFMSTNCLLKGSDIFSTAIAVAPVTSWRFYDSVYTERYMQTPQENASGYDDNSPINYADKLEGNYLLVHGTGDDNVHVQNSYRMINALIEANKQFDMFIVPDRTHGIYKGKNTRLNLYTKMTNFIEEHLINT	dpp
WP_223446564.1	SFRASRGDNQALAELGFVVVQIEGSCNPNRSKSFHDACYGNMGENTLSDQISGLKQLQDKYKFLDLEKVGIWGHSGGGFATAAAMFQYPDFFKVGISESGNHDNRNYEDDWGERYIGLETFDNDGVSNYEKQANQTLAKNLKGKLLLIHGGMDDNVPPYNSYLVADALIKANKDFDFILLPNARHGYGRDSYYIMRRRWDYFLKYLMKA	dpp
WP_257221081.1	RSKNLYFQYMVQQGYVVFQLDNRGSYNRGKRFEDVIYKHLGESEVQDQIKGVEFLRTLDYVDPQRIGIYGHSYGGYMALMGMFKAGDYFKAGVSGAPVTDWSLYDTHYTERYLDHPKTNAEGYEQSAVFPYSDGLKGPLMIYHGMADDNVLFTHATKLFKQLQDKALPFEMMTYPGSKHSLRGKKVQTHLHHTITDFFNRHFDMA	dpp
WP_042001408.1	NDFWHFLLVQQGYLVACVDGRGTGYKGSDFKKCTYKELGKYEVEDQIIAARFFANQSYVDANRIGIWGWSFGGFMSSNCLFQAGDVFKTAIAVAPVTSWRFYDTIYTERFMQTPEENPYGYDDNSPLTHAKNLKGNYLLIHGTADDNVHVQNAMVLINKLVQLNKNFNWLIYPDRDHGIYGGYTRLQLYQKMTEYLLEKL	dpp
WP_002615130.1	AMNLIPQWMADHGFIVVKLDGRGTALRDRAWERKIKFGFADVLDDQIAALRALAAEVPEMDLTRVGIEGWSHGGYMSALAALSRPDVFKAAFAGAPVVDWRDYDSHLSERYLGLPEEHPEAYEKNSLLTYVKADKPIGKLLLVHGTFDDNVFFAHTLKLSDALFRAGKPHEVLPLRGSSHMLVDPVVSERVWARLMRHFQENL	dpp
WP_002616360.1	NLLNQWLADKGFLVVKFDGRGTPLRTAAWERQVKYDFATVTLDDQVAALRALAEKVPELDLARVGIEGWSFGGYMAALAVLKRPDVFKAAVSGAPVVDWLDYDTHYTERYLGLPQEHPEAYEKSSLLTYAKDMSKPMRPLLLVHGTADDNVYFFHTLKLSDALFRAGKPHDLLPLSGLTHMVPDPLVTQRQNEWVLGYFQKHLAP	dpp
WP_258918449.1	GFDWEQYLASNGIIVVCVDGRGTGARGEAFRKCTYLRMGELESRDQVEAAQALGKLPYIDKDRIAIWGWSFGGYNTLMALSTGNGTFKVGIAVAPPTDWKYYDSVYTERFMRTPQENFEGYAATSPLRRVKDLQGKLLLVHGTADDNVHFMQTMEYAEALVQANKQFDMHVYKDRNHSIYGGNTRYHLYTKMANYLFNNL	dpp
WP_007854738.1	ARGWDIYMAQLGYVMLTVDNRGSDNRGLEFENCTFRQLGTEEMKDQVKGVDFLKSLGYVDNNRIGVHGWSFGGFMTTNLMLTYPELFKVGVAGGPVIDWAYYEVMYGERYMDTPQTNPEGYKNANLKLRAGNLKGCLEVIIGANDPTCVPQHSISFLRACIDAGTQPDFFMYPGDGHNMFGRDRVHLYERITRYFEDHLK	dpp
WP_205441043.1	ALEQAIVDKGYIWFQIDNRGSANRGVDFEKPIWRAMGGIEVQDQKAGAQFLKSLDYVDPDRIATYGWSYGGYMTLKMLEADQGLYAAGIAGAPVTKWELYDTAYTERYMGLPAPESDAAAYRKSDALQDATKIADPLLLIHGMSDDNVVFENSSALIAELQANAVPFDMMLYPGYTHRVSGPKIGVHLWNTIFDFLEKNG	dpp
WP_107403658.1	EQDYFTQYLVQQGYVVFQLDNRGSAHRGTQFEQVIYRHLGEAEVNDQKVGVDYLRSLPFVDADNVAIYGHSYGGYMALMSLFKAPDYFKAAISGAPVTDWRLYDTHYTERYLGHPEGNEKGYEASSVFPYVKNYQAGLLMYHGMADDNVLFENSTRVYKALQDEGKLFQMIDYPGSKHSMRGEKVRNHLYRSLADFLDRQLKSA	dpp
WP_013065467.1	LEQYLCQQGYICVCVDNRGTGGRGAEFEKCTYLRLGELEARDQVETALWLGNQSYVDKDRIGIWGWSYGGWNTLMSMSEGRPVFRAGVAIAPPTCWRYYDSIYTERYMRTPKENASGYDEVNPIARANNLHGALLICHGLADDNVHYQNTAEYVEALVQADKDFRQLVYTNRNHGISGGNTRNHLYRQAINHFNDNLK	dpp
WP_041386771.1	ASRSWETYMAQKGYICFIIDNRGSENRGRDFEQATWHQLGQVEMQDQMKGVEFLKQQSYVDTNRLGVHGWSFGGFMTISLMTNYPDVFKVGVAGGPVIDWKWYEVMYGERYMGTPQDNPEGYAKSSLISKAKNLKGKLQIITGYNDNTVVPQHCLSFLDACIKAGTQPDFFAYPGEEHNMRGHASVHLHERITQYFEDYLK	dpp
WP_130586736.1	NGALRQAIVDKGYIWFALDNRGSNYRGVAFEQPLYRAMGGVEVRDQKAGAEYLKTLEFVDPDKIAIDGWSYGGYMTLKQLQADPGLYAAGVSGAPVTRWELYDTHYTERYMGTPQADGEAYTAASAIPEATKITDPLLIIHGMADDNVVFENATEVISAMQEANVPFEMMLYPGYTHRVSGEQISPHRYNTVFRFLESHG	dpp
WP_087381106.1	TSPLHQYLVSKGWIVFSIDGRGSPQRGKAFEEPIYKAMGTVEVEDQLTGLNWLKSQDYVDAKRIAVFGWSYGGYMVQKLLQKAPGQYSAGVSGAPVIRWDLYDTHYTERFLGNPALDPQPYQKSDALSDALKLSDPMLLIHGMADDNVVFDNSVALVSKLQEGDKSFEFMAYPGETHRIAGEQKQRHLWHMIEKFLDRTTKCR	dpp
WP_249772733.1	GMDAEPLAALGFVVVALDGRGTPGRSKAFHDASYGRLADAGGLADHAAALRELARTRPWMDLDRVGVFGHSGGGYAAARAMLDFPELFKAGVALSGSHDARHFNLGFVETYDGADNPEAWARTANVDLADRLTGKLLLVHGEMDDQVHPDHTLRLADRLIAADKDFELLIVPGAEHTFLDCLAYVRKRGWDFLVRELMG	dpp
WP_237652805.1	DQYLAQHGYVVFSLDNRGTPRRGRDFGGALYQRQGTVEVDDQLRGVDWLKAQPWVDAARIGVYGWSNGGYMTLMLLARHSEAYACGVAGAPVSDWGLYDSYYTERYMNLPAANPDGYRDSRVAAHLDGLHSPLLLIHGMADDNVLFTNSTSLMSELQKRGKLFELMTYPGAKHGLSGSNALHRYRTTEAFLARCLKP	dpp
WP_237653509.1	QIGMQAQADLGFIVVMIDGMGTANRSKAFHDVAWKNLGDSGFPDRIAWHKALAAQDPSYDISRVGIYGASAGGQSTLGALERHPDFYKVGVAFAGCYDNRMDKISWNEQWMGWPVDASYAAASGVDNAARLRGELLLIVGEQDSNVDPASTAQVVDALIKAGKEFDLLNVPGGEHTVGRSTGPIDYVQRRQYDFFVRHLLG	dpp
WP_237653514.1	TFSARVPALTALGFAVAQIDGMGTNNRSRAFHDVAWRNLKDAGFPDRIAWHRAAAAQYPWYAIAQGVGIYGTSAGGQSALGALLFHPEFYVAAVANSGCHDNRMDKIWWNEQWMGWPVGPWYSASSNVDNAWRLQGHLLLVTGDMDHNVDPASTFQVADRLIKAGKDFDLLVVPGGDHSAGGDYGWRRLADFFVRWLQQA	dpp
WP_035325497.1	SNDYWFHMLAQNDYIVVCVDPRGTGLKGRDFKKVTQKELGKYEVQDQIAAAKELSKRAYIDEDRTGIWGWSYGGFMASNCLFQGADTFEMAIAVAPVTSWRFYDTIYTERYMQTPQENASGYDNNSPMSHVSKLEGDFLLVHGSADDNVHVQNATRLVESLVQANKQFDYFNYPDKNHGIYGGNTRLHLFTMMTDFIKEKL	dpp
WP_118073491.1	FQGALAQAIVDKGYIYFAIDNRGSENRGVKFASALHHAMGTVEVEDQLAGANWLKKQSFVDADKISTFGWSYGGYMSIKMLEANPGAYAAGIAVAPVTKWQMYDTTYTERYLGDPAKLPQVYEKSNALADTGKISDPLLIIHGMADDNVVFENASAIIAKMQAEAVPFEMMLYPGYTHRISGPKVSQHLYETIFRFLDRNGAG	dpp
WP_077535347.1	SYLYKSLLTQKGFIVASVDNRGTRAPKGRDWRKSIYKKIGSITVQDQVDALDAMAKRWDVIDTERVGAWGHSGGGSSTLNLLFRHGDKYTVGIASAPVPDIRLYDTIYQERYAGNPNTDPESYDNTSPITFAKNLTGKLLLIHGTGDDNVHYQGSERLIDELVKHNKQFEFFSYPNRSHSLREGKGTTLHYHTMMADFFEKHLLAK	dpp
WP_077535907.1	RSKNLYFQYMAQQGYVIFQLDNRGSYNRGKKFEDAIYKHLGVVEVADQIKGVEFLRTLDYVDPERIGIYGHSYGGYMALMTMFKAGDYFKAGVSGAPVTDWALYDTHYTERYLGHPDTNAKGYEASAVFPYTDGLKGPLMIYHGMADDNVLFTHATKLFKQLQDNEKQFEMMTYPGSKHSLRGKQVQTHLHKTITNFFNRHFDVE	dpp
WP_218755135.1	NDYWHNMLAQKGMIVVCVDGRGTGFKGANFKKVTQKELGKYEVEDQIAAAKKLVERSYIDNNNVGIWGWSYGGFMSTNCILKGNDIFTTAIAVAPVTSWRFYDSVYTERYMQTPQENASGYDDNSPFNYANKLKGNYLLVHGTGDDNVHVQNSYRMINSLIEANKQFDMFIVPDRAHGIYKGRNTRLNLFTKMTNFIDENLNTE	dpp
WP_013996626.1	NDFWHFLLVQQGYLVACVDGRGTGYKGSDFKKCTYKELGKYEVEDQIIAARFFANQSYVDANRIGIWGWSFGGFMSSNCLFQAGDVFKTAIAVAPVTSWRFYDTIYTERFMQTPEENPYGYDDNSPLTHAKNLKGNYLLIHGTADDNVHVQNAMVLINKLVQLNKNFDWLIYPDRDHGIYGGYTRLQLYQKMTEYLLEKL	dpp
WP_124986992.1	WFEMLAQKGYVVACVDGRGTGYKGAKFKKVTYKQLGKYEIEDQITAAKWFGNQSYIDKSRIGIFGWSFGGYMTSLAMTKGANVFKMGIAVAPVTNWRYYDSIYTERFLQTPQENPEGYDQNSPTTFANLLKGKFLLIHGTADDNVHFQNSMEFSEALIQNKKQFDFMAYPDKNHGIYGGQTRPQLYEKMTNFILENL	dpp
WP_157316750.1	GLLFQHWVDQGYVVFTLDNRGSNYRGKGFEDPIYKKMGFIEVEDQVAGVEFLRTLPYVDAKRIGVHGHSYGGYMTLMTMFKAGDYFAAGVSGAPVTDWRLYDTHYTERYMGNPNTDDDAYTASSVFPYAKDLKGDLLIYHGMADDNVLFTHSTMLYKHLQDLAIPFETMDYPGKKHSIRGKQTGIHLYKTVTNFFNRNLKD	dpp
WP_228371167.1	HQDYFTQHLLQQGFIVYQLDNRGSAHRGTKFEYVIYKQLGDAEVNDQKVGVDYLRSLPYVDGDNIAIYGHSYGGYMALMSLFKAPDYFKAAISGAPVSDWSLYDTHYTERYLSHPETNAKGYEASSVLPYVKGYQSGLLMYHGMADDNVLFENSTRVYKALQDEGKLFQMIDYPGSKHSMRGEKVRVHLYRSLADFLDRELK	dpp
WP_104644918.1	GDNQSLAELGFIVVAIDGMGTPWRSKTFHDTWYANMGDNTLPDQVAGLKELGQRYPWIDLGRVGIWGHSGGGNASTAAMLRYPDFFKVAWSESGNHDNRGYEDDWAEKYHGEHIVNKDGSSNYDDQANATHASKLKGKLMLVHGTLDDNVPPYLTLLVADALIKANKTFDMLMLPNAKHGYGELTPYVSRRRWDYFVQHLLGA	dpp
WP_178949813.1	SNDFWYQMLAEKGYVIACVDGRGTGLKGADFKKVTYKELGKYEVQDQIAAAKQLGELPFIDAKRIGIWGWSYGGFMSTNSILKGADVFSMAIAVAPVTSWRFYDTIYTERYMQTPQENASGYDENSPLSYPELLKGDYLLIHGSGDDNVHVQNTMRMVEALIQANKQFDWAIYPDKNHGIYGGNTRLQLYTKMTNFIDEHLGET	dpp
WP_021778181.1	SNDYWFHMLAQNDYIVVCVDPRGTGLKGRDFKKVTQKELGKYEVQDQIAAAKELSKRAYIDEDRTGIWGWSYGGFMASNCLFQGADTFEMAIAVAPVTSWRFYDTIYTERYMQTPQENASGYDNNSPMSHVSKLEGDFLLVHGSADDNVHVQNATRLVESLVQANKQFDYFNYPDKNHGIYGGNTRLHLFTMMTDFIKEKL	dpp
WP_165306156.1	SFSANPAGLAELAELGFIVVQIDGMGTSNRSKAFQDVAWKNLKDAGFPDRIAWMKAAALKYPSMDIEKVGIYGTSAGGQSSAGALLFHPEFYKVGVSSCGCHDNRMDKIWWNEQWMGWPIGPEYAACSNIENAYRLEGKLLLIVGELDDNVDPASTYQFVNQLIKHGKDHDFIMVPGMGHASGGDFGEKKRRDYFVKHLLGV	dpp
WP_165306825.1	SMDRIDRLAQFGFIVVTVGNRGGHPSRSQWYHTYGYGNLRDYGLEDKKATAEQLADRYKFIDINRVGITGHSGGGFMSTAAMLVYPDFFKVAVSGAGNHENQIYNRWWSERHHGVTEKVSAKGDTTFSYQINKNTEIAKNLKGRLLIATGDIDNNVHPANSIRMVDALIKANKRFDFLLLPGQRHGFGDMTEYFFWKMGDYFSQYLLG	dpp
WP_064729669.1	NAHLTSQWFADQGFAVVVADGRGTPGHSPAWEKSIKDDVAAVVLQDQVDALRALAADFPLDLDRVAIRGWSFGGYLAALAALRRPDVFHAAVVGAPVTDLRLYDTHYQERYLGDPGEQPEVYRRNSLIDDAGLVDAAEPHRPMMVIHGLADDNVVVAHSLRLSSALLAAGRPHEVLPLSGVTHMTPQESVAENLLRLQVDFLRRSLPA	dpp
WP_270075448.1	AIRQDANSVAQLGAIVVMIDARGTSDRGQAFRLPAYRNMGEVGLDDHIAMMRQMAARYPYMDTDKAGVYGCSAGGYDAARFILRRPDFFKVAVATSGNQDLRLDKAWWPEVTMGDADPATWDRVSNMSVAGQLKGKLMIVHGDIDDNVPVTEAYRLEKALIDAGRDVDVVILPNASHCAMPPYFWRKFRNYFVQNL	dpp
WP_137091747.1	YSLIQQFLVKKGYIIVQVDSRGSNGYGRAFREEFLLGFADQDIEDYASAVAYMESLSYVDPDRIGIWGSSYGGTLSVYSLLMKPGLFQVGVAAAAAVDPEFFGTDDVAIVRRPQTHPEIFERKALNYAANLEDKLLFIHGIQDQVVPFKTTVELAEELIKQGKDFDFAFAPGATHGWSREPNYNRYLFGKIIEYFDRHLAV	dpp
WP_017983641.1	NAFLTSQWLADQGFAVLVADGRGTPGRGPAWEKEIVRELAEVTLTDQVDALHAVAADHPELDLSRVAIRGWSYGGYLSALAVLRRPDVFHAAVAGAPVTDWSLYDTHYTERYLGVPDEEPDSYERNSLIAGAPELRRALLIVHGLADDNVFVAHALRLSSALLAAGRPHVFLPLVGATHMTPQAEEVAENLMRVQVDWIKRELEAA	dpp
WP_227901075.1	LDDNYNQSLAQLGFVVINFAYRGSGPWRGRDFHTFGYGNLRDYALADDMAAIRQIAARYPCADIERVGIYGHSGGGFMTVAAMLNHPEFYKVGVAASGNHDNNIYSQWWGETFHGVKQTWGKDGKPHFECHIPTNIELADRLAGRLLLITGDMDNNVHPASTARLADALIRARKRFDMTVIPGADHGLGNSYYVNLIRYYFTEHLLGL	dpp
WP_218759328.1	SYSMDRVDRMAQVGFIVITLGNRGGHPDRSKWYHNYGYGNLRDYGLADKKYVAQQLANKHSYIDIEKVGIYGHSGGGFMSTAAMLVYPDFFKAAVSSAGNHDNNVYNSWWSETHHGVKEEIDAKGKSSYKYKIDTNPSLANNLKGHLMLIHGDMDNNVNPAGTIRMANELIKANKRFKFMVMPGQRHGFGSMTEYSFWLRADHFSKYLLGK	dpp
WP_173039952.1	ARWLERQWWADAGFAVVTVDNRGTPGVAPSFEKVVHRRVADVVLTDQVDALSALAGKHPDLDLDRVSIRGWSFGGWLAGLAVLRRPEIFRCGIAGAPVTDWRLYDTAYTERYLGLPSENPDVYAHHSLIEIAAEPVHDARPLLLIHGLVDDNVVAAHTLRLSAALLASGRPHSVIPLTGATHMAAGGVGEQLLRLELDFIRRNL	dpp
WP_232417271.1	MFLEAQWMADQGFCVVVADGRGTPGRGSAWEREIHHRFAEVTLQDQVDAVAAVAERWPADVDAGRVGITGWSYGGYLSALAVLARPDVFHAAVAGAPVTEWRLYDTCYTERYLGHPATESQVYDANSLLPLAPRLERPLMLIHGLADDNVVAAHTLRLSSALLAAGRPHTVLPLSGVTHMTPQEEVAENLKLIQMEFLRQQLA	dpp
WP_005676896.1	LDDSYCTRMAQLGFIVITVGHRGDTPMRGKAYHRYGYGNMRDYPLEDDKYAIEQLAQRHSFIDGKKVGIYGHSGGGFMAAAAICTYPDFYKAAVSCSGNHDNSIYNRGWGECYNGVREVEKVVKDSLGNETKEYEYKFRVKSNAEIAKNLKGHLMLVTGDMDKNVNPAHTYRMAQALIEAGKDFDMLVIPGAGHGYGSADEYFEKKMYRFFAKHLLGD	dpp
WP_236458112.1	EFMFHNLLSDLGYTVLDIDYRGSDGYGRDVRTGIYRQMGGLDLSDQLDGKKYLVENLGIDANRVGIYGGSYGGFITLMALLTKPNEFKAGAALRSVTDWAHYNQGYTANILNFPETDSIAYKQSSPIYFAENLQDRLLMLHGMVDDNVQFQDVVRLSQRFIELGKKNWDIAIFPVEEHGFVKTYSWVDEYRRILNLFNENLLEK	glutamyl
WP_269236435.1	RYTTEMQSLAQLGFIVVQIDGMGTANRSKAFHDVCWKNLKDAGFEDRILWIKALAKKYAYVDDSRVGLYGTSAGGQNALGGLLFHPEFYKAGVAACGCHDNRVDKQWWNEQWMGYPVDKNYEEQSNVTNAKNLKGDLLLIIGEADENVPPESTYRVADELIKCGKTFEFLPLPGVGHSDGGPYGRKRKRDFFVKHLLG	dpp
WP_228170905.1	LDKYNNTSLAQLGFIVICVGHRGGSPLRNAAYYKYGYGNLRDNAIDDDKHALEQLGSKYTFMDMSKVGMFGHSGGGMMTVAAMCKYPDLYRVGVASSGNHDNRIYHRNWGETYQGFNAKMPLNQDLAKQLKGHLMLVTGEVDENVNPANTYRMVDALIKADKDFDLLVLPGQNHTYEGAAKSYFQKRLRAYFAKYLMDA	dpp
WP_248933352.1	YSNPSGMYELAELGFIVVQIDGMGTSNRSKAFHDVCWKNLKDAGFPDRIAWMQAASKHYKYMDTGRVGIYGTSAGGQSSTGALLFHPEFYKVGVSSCGCHDNRMDKIWWNEQWMGWPVGPEYAASSNIENAAKLEGNLLLIVGELDDNVDPSSTFQLVDALIKARKNHDFIMVPGMGHSSGGDYGERKRRDYFVKHLLGV	dpp
WP_218731830.1	SYSMDRVDRMAQVGFIVITLGNRGGHPDRSKWYHNYGYGNLRDYGLADKKYVAQQLANKHSYIDIEKVGIYGHSGGGFMSTAAMLVYPDFFKAAVSSAGNHDNNVYNSWWSETHHGVKEEIDAKGKSSYKYKIDTNPSLAKNLKGHLMLIHGDMDNNVNPAGTIRMANELIKANKRFKFMVMPGQRHGFGSMTEYSFWLRADHFSKYLLGK	dpp
WP_270088070.1	GGGMAELAELGFIVVQIDGMGTANRSKAFHDVCWQNLKDAGFPDRIAWMKSAAQHYPYMDLDRVGIYGTSAGGQNAAGAVLFHPDFYKVSVASCGCHDNRMDKIWWNEQWMGYPIGAHYAASSNIVHASNLKGKLMLLVGELDSNVDPSSTYQFVNALIKAGKPHEFILLPGLDHTSGGAYGEHKRRDFFVKHLLG	dpp
WP_109247829.1	EQDYYTQYLLQQGFAVFQLDNRGSAHRGTAFEQVIYRHLGEAEVEDQKTGVDFLRTLPWVKADSIAIYGHSYGGYMALMSLFKAPDYFKAAISGAPVTDWALYDTHYTERYLGHPDDNAKGYEASSVFPYVSKYGSGLLMYHGMADDNVLFENSTRVYKALQDEGKLFRMIDYPGSKHSMRGDKVRTHLYRSLTDFLETELKGN	dpp
WP_106466813.1	NPVSRASLAELGFVVVSIDARGTGGRDKAFHDSSFVQAADVQLDDHVAALRQLDERYPGIDLQRVGIYGHSFGGYSAARALLRYPAFYKVGVASAGSHNFQGMYGGALHGMDRLFGGVLPPTTLADGVPAPFAGLDNAALASNLRGHLLLVYGELDENAPPALTLQLAAALNKAQRSYDLLYLARQDHELFRNDATYTHRMWDYFVRHLAGQ	dpp
WP_223101204.1	ARWLEKQWWADQGFAVVSIDNRGTPGVAPSYDKAIHRRFSDVILADQVDALEALAGKHPDLDLGRVAIRGWSFGGWLSGLGVLRRPDVYHCAVVGAPVTDWSLYDTAYTERYLGLPADAPDVYAHNSLIELASEPPVRPEDARPMLLVHGLVDDNVVAAHTLRLSAALLATGRPHSMIPLTGATHMAAGGLAEKLLRIELDFIRRSLPP	dpp
WP_141203180.1	RVLLAQWFAEQGCAVLTTDGSGTPGRGPGWEREVHGDLFGPVLDDQVSALHETARRYPDLDLGRVAFRGWSFGGALAALAVLRRPDVFHAAVAGAGVTDQRLYHAHWRERFLGHPDLHPERYDACDLLRDAPGLTRPLLLIHGLADTNVPPVNTLRLSAALRAAGRPHELLILPGIGHQPVGSTVTRQLLERQVDFLRRHLGVE	dpp
WP_141206807.1	NAHLTSQWFADQGFAVVVADGRGTPGRSPAWEKAVRDDLAAVVLQDQVDALQALAEDFPLDLDRVAIRGWSFGGYLAALAALRRPDVFHAAVVGAPVTDLRLYDTHYQERYIGHPDEQPEVYRRNSLVDDEGLVDAVEPHRPMMIVHGLADDNVVVAHSLRLSSALLAAGRPHEVLPLSGVTHMTPQETVAENLLLLQLDFLKRSLGL	dpp
WP_198503546.1	NAYLTSQWFADQGFAVIVADGRGTPGRSPAWEKSIKNDLTLTLDDQVHALHALAQAYPLDLERVAIRGWSYGGYLAGMAVLRRPDVFHAAVVGAPVTDLRMYDTHYEERYLGDPAKTPQTYRHNSLVGDDGLIEAAEPHRPMLVVHGLADDNVVVAHSLRLSSALLAEGRPHEVLPLSGVTHMMSDERIAENLLHFQADFLKRSLGL	glutamyl
WP_118946510.1	GLDADPLAALGFVVLALDGRGAPGRDKSFHDASYGRLADAGALADHVAALRQLARTRPWLDLTRVAAFGHSGGGFAAVRAMLDHPDLYRVGVSLAGYHDATTFSADFVETYDGADNPESWSNTSNTALADRLQGRLLLIHGELDDRVHPTHTLRLADRLVAANKQFDLLIVPGAEHSFIDHLSYVRTRCWDFLVRELAVG	dpp
WP_269248682.1	HHPVNQWFADQGFAVLAVDGRGTPGRDRAWETAIHGDQLMPVIEDQADAVRAAAELFPELDTGRVAIRGWSFGGYLAAGAVLHRPDVFHAAVAGAAPTDLRLYDTHWKERFLGHPDVQPDHYERCSLVAHAHKLTRPLMLVHGMADDNVAPAHMLRFSAALLAAGRPHTVLPLAGETHLVAQEGVIDTLLRLDLDFIKKSLDHR	dpp
WP_269252546.1	NAYLTPQWFADQGFAVVVADGRGMPGRSPAWEKVIKDDLAAVVLDDQIHALRALAERFPLDLGRVAIRGWSFGGYLAGLAVLRRPDVFHAGVVGAPVTDQRLYDTHYTERYLGDPNRQPEVYAANSLLDDNGLVGAAEPARPMMIVHGLADDNVVVAHSLRLSSALLAAGRPHEVLPLSGVTHMTPQEQVAENLLLLQVDFLRRALKLA	dpp
WP_223090788.1	FREYMFHNLLTDLGYTVIDIDYRGSAGYGRDWRTGIYRHMGGKDLSDQVDGAKYLVENHEINPEKIGIYGGSYGGFITLMAMFNEPDTFAAGAALRSVTDWAHYNHGYTSNILNEPVNDPIAYRRSSPIYFAEGLEGDLLIAHGMVDVNVHFQDVVRLSQRLIELGKDNWEMAVYPVEDHGFVEPSSWTDEYSRILKLFNESLLDK	glutamyl
WP_202256581.1	AFLDDQCLANQGYIVVTLDGRGTPGRDHDFERAIKGNLIDLPLQDQVDGLQALGKRYHEMDLSRVGVHGWSFGGYFTAMATIRRPDVFKVGVAGAPPVDFADYDTAYTERYLGTPQDDPEGYHKSNVLAYADTLQQPLLLMHGITDDNVYFENTMKLTQALLHAGKPYDLLLLPGTHMLPDPVIRARVAQRREQFLHAVLQPG	dpp
WP_087885742.1	NVYLTSQWFADQGFAVVVADGRGTPGRSPAWEKSVKGDLTRTLDDQVEALHALAERFPLDLGRVAMRGWSFGGYLSAMAVLRRPDVFHAAVVGAPVTDLRLYDTHYQERYLDDPRTSPEAYRNSSLVSDDGLVDPGEPHRPMQIIHGLADDNVVVAHALRLSSALLAAGRPHEVLPLSGVTHMTPQEQVAENLLLLQVDFLKRALSLT	dpp
WP_112438867.1	NAHLTSQWFADQGFAVVVADGRGTPGRSPAWEKAVRDDMAAVVLQDQVDALQALAAEFPLDLGRVAIRGWSFGGYLAGLALLRRPDVFHAGIVGAPVTDLRLYDTHYQERYLGHPGEQPEVYRRNSLIDDAGLVDAVEPARPMMIVHGLADDNVVVAHSLRLSTALLAAGRPHEVLPLSGVTHMTPQETVAENLLRLQLDFLKRSLGLD	dpp
WP_264562009.1	YYMAQQGFVVFTLDNRGSENRGRDFEHVIHRQLGQNEMADQMEGVKFLKSKKFVDADRIGVYGWSFGGFMTTSLMLNYPDTFKVGVAGGPVIDWKWYEVMYGERYMDTPEENPEGYEKTSTLNKVKNLKGRLLMIHGAQDPVVVQQHSMEFIEKCIKEGKQVDYFLYPTHEHNVSGRDRIHLNAKIADYFMTHLKK	dpp
WP_228853401.1	FNLAFNNQYFAELGFIVVSIDGLGTAGRSKAFREHSYQNMGDNLRDHVLAITELANRYKFIDAERVGIFGHSAGGYDSGHGILAFPDFYKVAVASSGDHDFRMEKAWWPEMYMGWPITEKYEEVSNITLAKNLKGKLLLVHGGLDHNVNPSATYKLAEALVKENKDFDMLILPSQRHGYVGEARNVFLKRRLNYFVEHLLHK	dpp
WP_237825131.1	WLYYLQNMAELGFIVVQVDAMTTSFRTREFEEVCYKNLKDAGLPDRIAWIKAAAKKYPYMDVDRVGIYGCSAGGQNALAAVLWHGDFYKAAYAACGCHDNRMDKIWWNEQWMGYPVDSSYVKCSNVENAYRLERPLMLVVGELDDNVDPASTMQVVNALQKANKDFELVVIPGAHHTMGENYGDHKRYDFFVRHLMG	dpp
WP_053974192.1	FSYRMDRLDRMAQVGFVVITLGNRGGHPDRSKWYHNYGYGNLRDYGLADKKYVAQQLANRHDYIDIEKVGIYGHSGGGFMSTAAMLVYPDFFKAAVSSAGNHDNNVYNSWWSETHHGVKEEIDEKGKVSHKYKIDDNQSLAKNLKGHLMLIHGDMDNNVHPAGTIRMANELIKAKKRFKFMIMPGQRHGFGRMTEYSFWLRADHFSKYLLG	dpp
WP_168510928.1	NAHLTSQWFADQGFAVIVADGRGTPGRSPAWEKAVRDDFTLTLDDQIDALHGLAERFPLDLSRVAIRGWSFGGWLAGLAVLRRPDVFHAGIAGAPVTDWRLYDTHYTERYLGDPAAAAEAYAKSSLITDDGLSAPAEPHRPLMIVHGLADDNVVVAHALRLSSALLAAGRPHEVLPLSGVTHMTPQEQVAENLLLLQVDFLRRALKLG	dpp
WP_176102603.1	NIYATSQWFADQGFAVLVADGRGTPGRTPAWEKAVRDDIAAVTLQDQVDALHALADQFPFDLTKVAIRGWSFGGYLSGLAALRRPDVFHAAVVGAPVTDLRLYDTHYQERYLGNPEEQPEVYAANSLVCDEGLVQAAEPHRPMMIVHGLADDNVVVAHSLRLSSALLAAGRPHEVLPLSGVTHMTPQEQVAENLLLLQVDFLKRSLGLD	dpp
WP_134579681.1	MTGRNANSIAQLGVIAVTIDGRGTWGRSRAFQQIAYKNLHGVGLDDHIAGIRDIASRNPWMDPERVGIYGFSAGGYDVVRAMTRRPEFYKVGVTASGNHDNRLDKATWNEQWMGSELGPLYDENSNIVWAPKLEGRLLIAHGELDENVPPLASLRLVDALIKANKDFDFLMVPNADHFLDDVPYYQRRRWDFFVRELLHQ	dpp
WP_168495247.1	NAHLTSQWFADQGFAVVVADGRGTPGRSPAWEKAVRDDFTLTLDDQIDALHGLAERFPLDLSRVAIRGWSFGGWLAGLAVLRRPDVFHAGIAGAPVTDWRLYDTHYTERYLGDPAAAPEAYAKSSLITDDGLSAPAEPHRPLMIVHGLADDNVVVAHALRLSSALLAAGRQHEVLPLSGVTHMTPQEQVAENLLLLQVDFLKRSLGMT	dpp
WP_168530066.1	NAHLTSQWFADQGFAVIVADGRGTPGRSPAWEKAVRDDFTLTLDDQIDALHGLAERYPLDLSRVAIRGWSFGGWLAGLAVLRRPDVFHAGIAGAPVTDWRLYDTHYTERYLGDPATAAQAYAKSSLITEGGLSEPAEPHRPLMIVHGLADDNVVVAHALRLSSALLAAGRPHEVLPLSGVTHMTPQEQVAENLLLLQVDFLKRSLGMR	dpp
WP_218917427.1	WRALVSQWFAEQGFAVLAVDGAGTPGRGPDWEREVDGDLFGPVLEDQVAALHEAARLHPELDLSRVGIRGWSFGGALAALAVLRRPDVFHAAVAGAGVSDQRLYNTHWRERFLGHPDEFPERYDAASLVQAAPGLTRPLLLIHGLADENVHVANSVRFSEALLAAGREHELLLLPGVGHQAMGVPVTESLLQNQLRFLQQHLQ	dpp
WP_040248697.1	NAYLTSQWFADQGFAVLVADGRGTPGRNPAWEKSVRDRLAEVVLQDQVDALHALAGEFPFDLGRVAIRGWSFGGYLAGLAALRRPDVFHAAVVGAPVTDLRLYDTHYQERYLGDPGEQPEVYTANSLIGDEGLVGAAAEHCPMMIVHGLADDNVVVAHSLRLSSALLAQGRPHEVLPLSGVTHMTPQEQVAENLLLLQVDFLKRSLGGT	dpp
WP_010036057.1	RNWLVPQWLANQGFVVVAVDNRGTPGRGREWERAVYQKFGTVPLDDQVKGLRLLCEKHPELDGDRVGIVGWSFGGYMAANGVLRRPDVFKAAVAGAPVTDWEDYDTHYTERYMGLLPEAQKAYDEASLLPLAKGLTRPLLLVHGTADDNVYYRHSLKLSDALFRAGKNFDSLPLPGVTHMYTSDPVVTERLWGRAAVFFATHLGAP	dpp
WP_235165149.1	FRYYGEMQSLAELGFIVVQMDGMGTANRSKAFHDMCWKNLADAGFPDRIAWMKALAAQYAYVDSSRVGVYGTSAGGQNSLGALLFHPSFYDAAVSACGCHDNRVDKQWWNEQWMGYPVGKHYDEQSNITNAAKLQGDLLLIVGEADTNVPPESTYRVADALIKANKDFELLVVPGMGHSDGGTYGRRKKRDFFVNKLL	dpp
WP_212579822.1	TFSTRTPALTALGFAVAQIDGMGTNNRSRAFHDVASRNLKDAGLPDRIAWHKAAAAQYPWYVIDGGVGVYGTSAGGQNALGALLFHPEFYVAGVANSGCHDNRMDKIWWNEQWMGWPVGPWYAESSNVENAARLQGHLLLVTGDMDMNVDPASTLQVADRLIKAGKDFDLLVVPGGDHGAGGDYGKRRLLDFFLRWMQQS	dpp
WP_126494816.1	NPRSRASLAELGFIVVMIDGRGTPGRSKAFNNESYEVFAELELADHVAGIRQLAERFGSFDLDRVGVYGHSFGGYTSARAILAYPDFYKLAVSSAGPHNFQGFYPVEGLFPAADYGDGKNIRPNPAAVPPNYARLDLMPLAPRLKGKLILVYGEMDENALPSVTLQMADALIKANKSFDLMYLPNQTHDFFRTSAYYTQRMWDYFIEHLMRE	dpp
WP_250371782.1	RMYCEAQWLADQGFAVVIADGRGTPGRGPAWDRAVRGDFVGPVIEDQITALIEAARVHPAAFDLDRVAIRGWSFGGWLAGLAVLHRPDVFHAGIAGAPVTDWRLYDTHYTERYLGHPDEEPDNYTANSLIERAADLKRPLMLIHGLADDNVVAAHTLRLSSALLAAGRPHTVLPLSGVTHMTPQEVVAENLLHIQVDFLKSSLSG	dpp
WP_260928112.1	ANMMSVESVAQLGAIVVQIDGMGTSRRGQAFRLPAYQNLGEVGLDDHIGMIRQMAQACGCMDLDRVGVYGGSAGGYDAARFILRRPDFFKVSVASSGNHDLRLDKAWWPEVSMGLATDAQWEANSNMSVARNLKGHLLLIHGDIDDNVPVTESFHLANALLKAGRNVDMVILPNTTHAVYQPFFWRKFRDYFTQYLI	dpp
WP_067180807.1	GLDQYFVAQGYIVLNVNIRGSWGQGRDHNQTQYQSYGETDINDLESGVRYLVEKGYADPRRIGIWGSSYGGLMTIMSLAKKPGVYAAGIAGAPATNVWHAYPSQMWIMGPPDGADMPARYEAQSALYQAKGIKDALMIIHGTRDPVVLYSDTIALIEGMIQREQMFELVTLPGANHAWASDNLPQARFAFKKMVDFFDRNVKNR	dpp
WP_207354067.1	IGMQALANLGFIVVQMDGMGTKNRSKAFHDVAWKNLSDSGFPDRILWHQAAAKKYPWYNIDNGVGIYGASAGGQSTLSALLFHADFYRVGVAYAGCYDNRMDKMSWNEQWMGWPVDDSYLRASSVVNAAKLQGELLIIYGEQDSNVDPSSSLRLVDALINADKDFDLLAVPGGEHSVGRSTGPIDYVQRRQFMFFIKHLQQA	dpp
WP_212826590.1	SAWLERQWWADAGFAVVTVDNRGTPGVAPSFEKAVHRRLADVMLTDQVEGLTALADKHPDLDLARVAIRGFSFGGWLAGLAVLRRPDLFRCGIAGTPLTDWALHDTAYSERYLGLPVDAAEVYAHHCLVELAAEPVVVPDDARPLLLVHRLADRRVVPAHTLRLSAALLSTGRPHSVLPLPGADDAPGDGTAERSLRLELDFVRRSL	dpp
WP_043443597.1	PYLTSQWFADQGFAVIVADGRGTPGRSPAWEQAVKDDIAAVVLQDQVDALHSLAGDFPLDLDRVAIRGWSFGGYLAALAALRRPDVFHAAVVGAPVTDLRLYDTHYQERYLGDPERQPEVYRRNSLIDDAGLVDAAEPARPMMIIHGLADDNVVVAHSLRLSSALLAAGRPHEVLPLSGVTHMTPQEAVAENLLLLQRDFLRRALRLD	dpp
WP_094804768.1	YLTAQWYAEQGFAVLIADGRGTPGLGVEWEQSVHLDLAAPVLEDQVAALEDAAERFDFLDVSRVGIHGWSFGGYLAALAVLRRPDVFHAAVAGAPVIDWELYDTHYTERYLGTPGGEPEAYGRSSLLAEAAKLERPLMMIHGLADDNVAFAHTQRMSSALMAAGRPHTVLPLSGVTHSPSDPTVAENLMLLQVEFLKENLRGE	dpp
WP_159772566.1	NAHLTSQWFADQGFAVVVADGRGTPGRSPAWEKAIDGDFTLSLDDQVDALRDLARSHPLDLSRVAIRGWSFGGWLAALAVLRRPDVFHAGIAGAPVTDWRLYDTHYTERYLGDPAAHPEAYAGSSLVTDGGLSSPARPHRPLMIVHGTADDNVVFAHALRLSSALLADGRPHEVLPLSGVTHMTPQEQVAENLLLLQVDFLKRSLGLE	dpp
WP_153989302.1	MVNSKQQELAELGFVVVQIDGMGTSYRSKAFHDVCWENLGDAGFPDRRLWMEAAAKKYPQMDLTRVGIYGGSAGGQSALRALLMHGDFYHVGVSDCGCHDNRMDKIWWNELWMGWPIGSHYEEQSNVTQAHRLQGKLLLIVGELDRNVDPASTMQVVDALIKADKDFDLLVIPGAGHGAGASPYGVRRLRDFFVRHLLK	dpp
WP_231773619.1	HLTSQWFANQGFAVIVADGRGTPHHSPAWEKAIAGDFAGATLDDQVTALRALAAERPYLDLTRVGIRGWSYGGYLAALAVLRRPDVFHAAVSGAPVTDWRLYDTHYTERYLGHPGEEHRVYAANSLVDGGDLGPVADPARPLMIIHGLADDNVVAAHTLRLSSALLAAGRPHEVLPLSGVTHMTPQEQVAENLLLLQVEFLKRALGC	dpp
WP_101425862.1	TLVSQWFAEQGFAVLVTDGRATPGAPSWERMNTGDKRDKAVADQVRGLQAAAAGNPDLDLDRVGIRGWSFGGFLAAAAVLTRPDVFHAAIAGAPVTDARLYDTHYQERFLGHPEKYPEHYDRSSLVGLGDRLRRPLLFVHGLADDNVVAAHTLRLSGELLAAGKPHSVLPVPGASHMISDAAIAENLLWFELAFLRRELNAD	dpp
WP_119406776.1	YFREYMFNNMLADNGYTVLDIDYTASAGYGRDFRTGIYRHMGGRDLTDQVDGVKLLVNKYGVNPKHVGLYGGSYGGFITLMGMFTEPDVFAAGGAIRSVTDWAHYNHEYTSNILNEPFTDEQAYRKSSPIYFANGLKGNLLMLHGMIDQNVNYQDIIRLTQKLIELHKENWELASYPVEDHGFEQPSSWADEYKRIYKLFEGTLKK	glutamyl
WP_227297066.1	PHLTSQWFADQGFAVVVADGRGTPGHSPAREKAIRGDLTLTLDDQITALHALADAFPLDLTRVAIRGWSYGGYLAGLAVLRRPDVFHAGIAGAPVTDWRLYDTHYTERYLGDPKTSPQVYAKNSLVTDDGLAEAAGQHRPLMIVHGLADDNVVVAHSLRLSSALLAAGRPHEVLPLSGVTHMTPQEQVAENLLLLQVDFLKRSLGL	dpp
WP_227297961.1	AHLSQWFAEQGFAVLVTDGRGSPGRGPAWEKEIRGDILTHALDDQVAAVHAAGAEFPDLDLTRVAIRGWSFGGFLAAGAVLRRPDVFHAAVAGAPPTDQRLYDTHWKERYLGHPDEEPENYERCSLIADAPLLRRPLLLVHGLADDNVTVAHTLRLSAALLAAGRSHQVLPLPGATHMVTQEDVAENLLLFQLDFLKKSLGI	dpp
WP_269661476.1	NALLTSQWFADQGFAVIVADGRGTPGRSPGWEKAIHHDLTVTLDDQIDALQDLAKTYPLDLSRVAVRGWSFGGWLAGLAVLRRPDVFHAGIAGAPVTDWRLYDTHYTERYLGDPAARPDSYARSSLVTDDGLSEPAEPHRPLMIVHGLADDNVVVAHALRLSSALLSAGRPHEVLPLSGVTHMTPQEQVAENLLLLQVDFLKRSLGM	dpp
WP_263252278.1	GYLTSQWFADQGFAVLVTDGRGMTGRDPDWDRAIAGDLAGPTLQDQVDALHAAAAEHPELDLNRVAIRGWSFGGYLSALAVLRRPDVFHAAIVGAGVVDWRLYDTHYTERYLGDPHTAPEVYEANSLLADADKLARPMLIVHGTVDDNVVMAHALRLSAALTAAARPHAMLPLPGVSHMPTDETTSENLLLLQVDFLRHALAR	dpp
WP_249466580.1	NAFLTSQWLADQGFAVLVADGRGTPGRGPAWEKEIVRELAEVTLTDQVDALHAVAADHPELDLSRVAIRGWSYGGYLSALAVLRRPDVFHAAVAGAPVTDWSLYDTHYTERYLGVPDEEPESYERNSLIASAPELRRALLIVHGLADDNVFVAHALRLSSALLAAGRPHVFLPLVGATHMTPQAEEVAENLMKVQVDWINRELEAA	dpp
WP_200755178.1	VDDNYNQSLAQLGFVVINVGARGSSQLRGRDFHCFGYGNLRDYPLADDKHVIEELARRYRFIDIERVGIYGHSGGGFQTVAAMLTYPDFYKVGIAASGNHDNNLYIQWWGETYHGVQSRVDSITGKTVFSCKIPTNNELADRLKGRLMLITGDVDKNVHPSTTFRLAKALMEADKRFDMMIMPGMDHGVGNDYYYNLIRYYFVEHLLNPK	dpp
WP_121787085.1	NAHLTSQWFADQGFAVVVADGRGTPGRSPAWEKAVRDDLADVVLQDQVDALHALAERYPLDLGRVAIRGWSFGGYLAALAVLRRPDVFHAAVVGAPVTDLRLYDTHYQERYLGHPDEQPEVYRHNSLIDDAGLVGPAEPHRPMMIIHGLADDNVVVAHSLRLSSALLAAGRAHEVLPLSGVTHMTPQETVAENLLRLQLDFLRRSLPA	dpp
WP_127075310.1	LDDNGNESLAQLGFIVVNVGFRGSCFTRGRNYHCFGYGNLRDYALADCKFVVEQLANRYSFIDLDRVGIYGHSGGGFMAAASILTYPDFYKVAVAASGNHDNNIYTKWWGETYHGVKMHEKRVGKQDSVVYSFESKIPTTIELAKNLKGKLLLITGDMDINVHMAHTIRLANALMQANKRFDLMLIPGADHGLGSPYYVNLIRYYFVENLLGQRLNS	dpp
WP_211762229.1	NAFTASQWLADQGFAVLVVDGRGTPGRGPAWERAIHLDFAGATLDDQVDALHAAASRFPFLDLSRVAIRGWSYGGYLSALAVLRRPDVFRAGIAGAPVTDWRLYDTHYTERYLGHPAERPEVYDANSLIEDAPKLSQDLMIIHGLADDNVVAAHTLRLSSALLAAGRPHTVLPLSGVTHMTPQEQVAENLLLLQVDFLNRALA	dpp
WP_039633088.1	NAHLTSQWFADQGFAVIVADGRGTPGRSPAWEKAVSRNLGPVALEDQVHALEALAGSFPLDLGRVAIRGWSFGGYLAGMAALRRPEVFHAAVVGAPVTDLRLYDTHYQERYLGHPDEEPEVYAFNSLVTDEGLSGAAEPHRPMLIVHGLADDNVVVAHSLRLSSALLAAGRPHEVLPLSGVTHMASQEQVAENLLLLQVDFLKRSLGIR	dpp
WP_182316317.1	NAYLTSQWFADQGFAVVVADGRGTPGHGPAWEKAIAGDLAAVTLEDQVDALHALAGDHPLDLGRVAIRGWSYGGYLAALAVLRRPDVFHAGVAGAPVTDWRLYDTHYTERYLGMPQERPEVYARNSLVTDEGLSGAAEMHRPLMIVHGLADDNVVVAHSLRLSSALLAAGRPHEVLPLSGVTHMTPQEQVAENLLLFQVDFLKRSLGMP	dpp
WP_250195138.1	TVDMRTQYLVQRGFFVIKVDNRGAAGRGIVFEQPVYGRLGHAEVDDQAAALAQLLPRLPRADRSRIAACGWSYGGYMTLRCLQQRPELFKAGVAGAPVVNWEDYDAPYTERYMGTPQPLPTFAQANAEGYAASSVLRGDGEVQGPLLLIHGMNDENVLLRHSTALMEDLARRRVPYELLLLPGERHGVRSATQRPYLELRIAEFLQRVLGRE	dpp
WP_229329632.1	TYHREYMFHNMLTDLGYTVLDIDYRGSDGYGRDVRTGIYRFMGGKDLSDQIDGKKFLVQNCGVDENRVGIYGGSYGGFITLMGMLTTPKEFASGAALRSVTDWAHYNHGYTGNILNFPETDPDAYKKSSPIYFANNLEGNLLMLHGMVDDNVEYKDIVRLSQRFIELGKKKWSLASFPVESHGFKETYSWVDEYSRILDLFNSTLLNK	glutamyl
WP_069782874.1	WRTLVSQWFAEQGFAVLVVDGRGTPGRGPDWEREVYGDLFGPVLEDQVSALHEAARAHPVRDVDRVGIRGWSFGGSLAVLAVLAVLRRPDVFRAAVAGAGVTDQRLYDAHWRERVLGHPAAYPERYDACSPLRETSRLTRPLLLIHGLADRKVPPAHTLRLSDALLAAGRPHEVLLLPGAGHQPVGTDVTRDLLRHQVGFLQRHLAAD	glutamyl
WP_014035686.1	NPVSRASLAELGFVVVSIDARGTGGRDKAFHDSSFLHAADVQLDDHVAALRQLGERYRGIDLQRVGIYGHSFGGYSAARALLRYPAFYKVGVASAGSHNFQGMYGGALHGMDRLFGGVLPATAMADGVPVPFAGLDNAALAGNLRGHLLLVYGELDENAPPALTLKLAAALNRAQRRYDLLYLARQDHELFRNDATYTHRMWDYFVRHLAGR	dpp
WP_163232480.1	SVSAAGNSVAQIGAVVVMIDGRGTSRRGQAFRLPAYQNLGEVGLDDHIAMIRQMAAKDPGPDLTRVGVFGGSAGGYDAARFVLRRPEFFKVAVASSGNHDLRLDKAWWPEVSMGLADEATWERNSNMSVAGNLQGKLLLVHGDIDDNVPVTESVRLANAIIQAGKDVDLVILPNTTHAVYQPFFWRKLRDYFTR	dpp
WP_228181585.1	NAHLTSQWFADQGFAVIVADGRGAPGRSPAWEKAVRDNLVLTMEDQVEALHGLAGRFPLDLSRVAIRGWSYGGYLAGLAVLRRPDVFHAAVVGAPVTDQRLYDTHYTERYLGDPATQPEVYAYNSLLTDDGLSEPADEVRPMMIVHGLADDNVVVAHALRLSSALLAAGRPHEVLPLSGVTHMTPQEQVAENLLLLQVDFLKRSLGMT	dpp
WP_179181568.1	NAHLTSQWFADQGFAVVVADGRGAPGRSPAWEKAVRDNLVLTMEDQVEALHGLAGRFPLDLSRVAIRGWSFGGYLAGLAVLRRPDVFHAAVVGAPVTDQRLYDTHYTERYLGDPAVQPEVYAYNSLLTDDGLSEPASEVRPMMIVHGLADDNVVVAHALRLSSALLAAGRPHEVLPLSGVTHMTPQEQVAENLLLLQVDFLKRSLGMS	dpp
WP_075325264.1	FREYMFHNLLTDLGYTVIDIDYRGSAGYGRDWRTGIYRHMGGKDLSDQVDGVEYLVENHGINPEKVGIYGGSYGGFITLMGMFTEPETFKAGAALRSVTDWAHYNHGYTSNILNEPAADPIAYRRSSPIYFAEGLEGDLLIAHGMVDVNVHFQDVVRLSQRLIELGKEDWEMAIYPVEDHGFVEPSSWTDEYRRILELFNESLLD	glutamyl
WP_219958742.1	FREYMFHNLLTDLGYTVLDIDYRASSGYGRDWRTGIYRHMGGKDLSDQVDGAKHLVEKYGVDADRIGIYGGSYGGFITLMALFTAPEVFKSGAALRSVTDWAHYNHGYTSNILNTPEEDPIAYRRSSPIYFAEGLKGNLLMAHGMVDVNVHFQDVVRLSQRLIELGKDNWEMAIYPVEDHGFVEPSSWTDEYKRILKLFNNTLLND	glutamyl
WP_260947946.1	SFSANPSGLTELAELGFIVVQIDGMGTSNRSKAFQDVAWKNLKDAGFPDRIAWMKAAALQYPYMDIEKVGIYGTSAGGQSSAGALLFHPEFYKVGVSSCGCHDNRMDKIWWNEQWMGWPIGPEYAACSNIENAYKLEGKLLLIVGELDDNVDPASTYQFVNQLIKHGKDHDFIMVPGMGHASGGDFGEKKRRDYFVKHLLGV	dpp
WP_141615889.1	FREYMFHNLLTDLGYTVLDIDYRGSAGYGRDWRTGIYRHMGGKDLSDQVDGAQYLIDELDIDSEKIGIYGGSYGGFITLMALFNEADTFTSGAALRSVTDWAHYNHGYTSNILNEPFNDPIAYRRSSPIYFAEGLEGNLLIAHGMIDVNVHFQDVVRLSQRLIELGKDNWEMAVYPVEDHGFVEPSSWTDEYKRILKLFNETLLD	glutamyl
WP_171226977.1	GGGQNLTATAELGFVLAQVDGMGTSNRSKRFHDVAWKNLKDAGFPDRILWHKAINQKYAWYDTDRVGIYGTSAGGQNAAGAVFFFPEFYDVAVANSGCHDNRMDKIWWNEAWMGEMGAHYDSNSNVGAAKNLKGHLYLTVGELDTNVDPSSTLQVADALIRAGKDFDLLVVPNGGHGATGAQGTRKRNDFFVRWLLGVTP	dpp
WP_171227159.1	GMLQQYLALEKGYIVVQVDVRGSTGYGREFREKFLMDWGGGDLDDLESAVTYMKSLPFVDAARFGIWGSSYGGTLTVYSLLKKPGLFQAGVAGAAATDPYLFGSDDVAIVRRPQSHPATFTRGALQYAGNLSDHLLLIHGMQDDVVPFSSAVSLAEEFMKRGKDFDFAFAPTATHGWTQRPYYATYLLRKLVAHFDRYLGPG	dpp
WP_197705867.1	TDRYNNTALAQMGFIVVCMGHRGNSPIRNAAYYKYGHGNLRDYALEDDKYGLEQLGSRFAYIDLNRVGIFGHSGGGMMTVAAMGTYPDFYKAGVASSGNHDNKIYNRTWGEVYQGFDKPYTNNQSLAANIKGSLMLVAGESDANVNPAHTMRMADALIHAGKDFDLLLLPGQSHTYEGVYKTYYEKRLRSFFAKHLLQ	dpp
WP_145125190.1	GYLRQQWIADQGFIIVSIDGRGTERRGREWERAIARNVIDGPLADQADAMLALGEKYREMDLSRVGIYGWSFGGYFSTMAVLKRPDVFHAAVAGAPVIDWVDYDTHYTERYMGTPKDNAAGYEACSALTFAADLQRPLLLIHGTTDDNVYFTHTLKMAEALFLAGRDYDLLALTGFTHMVPDPNVNVRLYERIVRYFRKHLVEA	dpp
WP_212642851.1	YLTAQWYAEQGFAVLIADGRGTPGLGVEWEQSVHLDLAAPVLEDQVAALEDAAERFDFLDVSRVGIHGWSFGGYLAALAVLRRPDVFHAAVAGAPVIDWELYDTHYTERYLGTPGGEPEAYGRSSLLAEAAKLERPLMMVHGLADDNVAFAHTQRMSSALMAAGRPHTVLPLSGVTHSPSDPTVAENLMLLQVEFLKENLRGE	dpp
WP_027200679.1	LDDNGNESLAQLGFIVINVGFRGSCFTRGRNYHCFGYGNLRDYALADCKFVIEQLANRYSFIDLDRVGIYGHSGGGFMAAASILTYPDFYKVAVAASGNHDNNIYTKWWGETYHGVKMHEKKVEKRDSVVYSFGSKIPTTIELAKNLKGKLLLITGDMDINVHMAHTIRLANALMQANKRFDLMLIPGADHGLGSPYYVNLIRYYFVENLLGQRLD	dpp
WP_044383525.1	NAHLTSQWFADQGFAVVVADGRGTPGRSPAWEKAVKDDVAGVVLQDQVDALQALAADFPLDLSRVAVRGWSFGGYLAALAVLRRPDVFHAAVVGAPVTDLRLYDTHYQERYLGHPGEQPEVYRRNSVIDDAGLVDAAEPHRPMMIIHGLADDNVVVAHSLRLSSALLAAGRPHEVLPLSGVTHMTPQETVAENLLRLQLDFLKRSLSLT	dpp
WP_010697164.1	GYLTSQWFADQGFAVLVTDGRGTGGRGPEWDRAVAGDLAGPPLQDQVDALHAAAEQHPELDLGRVAIRGWSFGGYLAALAVLRRPDVFHAAVVGAGVVDWRLYDTHYTERYLGDPNEVPDVYVKNSLLADAGNLERPMLIVHGTVDDNVVLAHALRLSAALTACARPHNVLPLPGVSHMPTEETTTENLLLLQVDFLRKSLAR	dpp
WP_084749071.1	NAHLTSQWFADQGFAVVVADGRGAPGRSPAWEKAVRDNLVLTMEDQVEALHGLAGRFPLDLSRVAIRGWSFGGYLAGLAVLRRPDVFHAAVVGAPVTDQRLYDTHYTERYLGDPARQPEVYAYNSLITDDGLSEAAEQVRPMLIVHGMGDDNVVVAHALRLSSALLAAGRPHEVLPLSGVTHMTPQEQVAENLLLLQVDFLKRSLGLS	dpp
WP_202237697.1	PLAEAQWFAEEGFAVVVADGRGTPGRGPRWEKTVHKDTLGAPVEDQVTALHAAAAHCADLDLDRVAIRGWSFGGSLAAMAVLRRPEVFHAAISGAAPSDQRLYDTHWRERFLGHPDEDPEAYDRSSPIGLAAALERPLLLVHGLADDNVVAAHTLRLSEALLAAGRYHQVLPLSHATHGPSDPVMVEGLLRHQLVFLCDALNTP	glutamyl
WP_104818166.1	NPHLTSQWFADQGFAVIVADGRGTPGRSPEWEKSIAFDFAGATLDDQVEALQALAEEYPLDLGRVGIRGWSYGGYLAALAVLRRPDVFHAAVSGAPVTDFALYDTHYTERYLGHPAERPEVYEANSLIPLAPGLERPLMIVHGLADDNVVAAHTLRLSSALLAAGRAHTVLPLSGVTHMTPQEQVAENLLLLQVAFLKENLGK	dpp
WP_025227147.1	FASWRSMASLAELGFIVVQIDGMGTRNRGKAFHDVCYKNLADAGFPDRILWMTALAAKYPSVDISRVGVYGTSAGGQNSTGAVLFHPEFYKVAVSSCGCHDNRMDKIWWNEQWMGLMGPHYAEQSNITNAGKLKGKLLLFVGEQDHNVPPESTYRLVDALIKANKDFDFLVLPGSDHTDGGAYGERKRRDFFVRNLLG	dpp
WP_248755384.1	SFSANPSGLTELAELGFIVVQIDGMGTSNRSKAFQDVAWKNLKDAGFPDRIAWMKAAALQYPYMDIEKVGIYGTSAGGQSSAGALLFHPEFYKVGVSSCGCHDNRMDKIWWNEQWMGWPIGPEYAACSNIENAYKLEGKLLLIVGELDDNVDPASTYQFVNQLIKHGKDHDFIMVPGMGHASGGDFGEKKRRDYFVKHLLGV	dpp
WP_052499291.1	PHLTSQWFADQGFAVVVADGRGMPGRSPAWEKSVLRDLSVTLDDQVAALRGLADRFPLDLGRVAIRGWSYGGYLAARAVLQRPDVFHAAVVGAPVTDWRLYDTHYTERYLGTPQDDPEVYAAQSLLTDDGLSAPEEPARPMMVVHGLADDNVVVGHALRLSSALLAAGRPHEVLPLSGVTHMTPQEQVAENLLLLQVEFLKRSLGLT	glutamyl
WP_144646287.1	NAFLTSQWLADQGFAVLVTDGRGTPGRGPEWEKEVAGSLAEVTLTDQVDGLRAVAAEHPELDLERVAIRGWSYGGYLSALAVLRRPDVFHAAVAGAPVTDWSLYDTHYTERYLGRPQDDPAAYERNSLIADAGSLRRALLIVHGLADDNVFVAHALRLSSALLAAGRAHTFLPLVGATHMTPQAEEVAENLMRVQVDWIKKELNR	dpp
WP_131156347.1	AFLGSQWFAEQGFAVLVVDGRGSPGRGPAWEHAVAGELAAVPLTDQIAGLDAALEAHDDLDGNRVAIRGWSFGGFLAALAVLRRPDRFHAAIAGAPVTEWRLYDTHYTERYLGHPDTAPETYRRNSLLEDAHRLARPLLLIHGLADDNVVAAHTLQLSRALLEHGRSHRVLPLSGVTHMTPQETVTENLLKLQSEFLRESLPR	dpp
WP_246173672.1	FQNYYRHQQMADLGFIVVQCDGMGTNWRSKAFHDVCWKNLGDAGFPDRIAWIRAAAAKHAEMDIRKGVGIFGGSAGGQNALGGMLAYPDFYVVGVADCGCHDNRMDKIWWNELWMSWPIGPHYAAQSNTTNAHKLKGKLMLVVGEVDTNVDPASTLQVVNALEKADKDFDLLYMTGANHGAAESPYGQRRRMDFFVRHLLG	dpp
WP_164321019.1	NVYLTSQWFADQGFAVVIADGRGTPGRSPAWEKAVNGDLTRTLDDQVDALHGLAERFPLDLSRVAMRGWSFGGYLSAMAVLRRPDVFHAAVAGAPVTDLRLYDTHYQERYLGDPATSPEAYRNSSLVSDDGLVDPGEPHRPMLIIHGLADDNVVVAHALRLSSALLAAGRPHEVLPLSGVTHMTPQEQVAENLLLLQVDFLKRSLGLA	dpp
WP_110630213.1	NAHLTSQWFADQGFAVVVADGRGTPGRSPAWEKAVRDDIAAVVVQDQVDALQALAKEFPLDLGRVAIRGWSFGGYLAALAVLRRPDVFHAAVVGAPVTDLHLYDTHYQERYVGHPAEQPEVYRRNSVIDDAGLVDAAEPHRPMMIIHGLADDNVVVAHSLRLSSALLAAGRPHEVLPLSGVTHMTPQETVAENLLRLQLDFLRRSLPGH	dpp
WP_179082480.1	NAHLTSQWFADQGFAVVVADGRGTPHRSPAWEKAIHEDFAGVTLDDQVEALQALAADFPLDLDRVGIRGWSYGGYLAALAVLRRPDVFHAAVAGAPVTDWRLYDTHYTERYLGMPDEQPKVYDRNSLVTNGGLAEAAAQVRPLMIVHGLADDNVVAAHTLRLSSALLAAGRPHEVLPLSGVTHMTPQEQVAENLLLLQVDFLKRSLGMA	dpp
WP_241943522.1	TFNPVSRASLAELGFIVVTIDARGTRGRSRAFTDVGYGDFIGPAIEDHVAVIRQLAEQFGGFDLDRVGVYGHSFGGYVAARSLLTRPDFFKVAAASAGPHNYQGLYGMEHLLGLATDGTAADHYQHLDNAHLAHRLRGRLLLAYGDLDESAYPALTLQLAAALIQENKRFDLLYLPNRTHDFFRTDTYYTRRLWDHFVEHLQG	dpp
WP_201436759.1	AYLASQWLADQGFAVLVVDGRGTPGRGPAWEREIAFDFAGATLEDQVDALHAVAAAEADLDLTRVGIRGWSYGGYLAALAVLRRPDVFHAGIAGAPVTDWRLYDTHYTERYLGDPAQRPEVYDANSLIADAPKLERPLMIVHGLADDNVVAAHTLRLSSALLAAGRPHTVLPLSGVTHMTPQEQVAENLLLLQVDFLHRALS	dpp
WP_013224556.1	NAFLTSQWLADQGFAVLVADGRGTPGRGAVWEREIAGRLADVTLQDQVDALQAAAARFPELDVERVAIRGWSYGGYLSALAVLRRPDVFHAAVAGAPVTDWSLYDTHYTERYLGKPQDEPESYAHNSLIESAAELSRALLIVHGLADDNVFVAHSLRLSSVLLAKGRSHVFLPLAGATHMTPQAEEVAENLMRTQVDWLLRELSA	dpp
WP_158520733.1	SLYAEAQWIANQGFAVLISDGRGTPNRSPQWEREILDDLSTAPVVDQAEAVQALITSHPGLIDPTRVAIRGWSFGGYLAGLAAMRRPEVFKAAIIGAPVTDFRLYDTFYTERFMGPVADHPNYENSSLLNEAKNLSVPVMIIHGMVDDNVLVANSLKLSSALLEAGKAHEVLPLTGVTHMTPQEVVAENLMHLELDFLKRALQIS	dpp
WP_029381793.1	NAHLTSQWFADQGFAVVVADGRGTPGRSPAWEKAVKDDVAGVVLQDQVDALQALAADFPLDLSRVAVRGWSFGGYLAALAVLRRPDVFHAAVVGAPVTDLRLYDTHYQERYLGHPGEQPEVYRRNSVIDDAGLVDAAEPHRPMMIIHGLADDNVVVAHSLRLSSALLAAGRPHEVLPLSGVTHMTPQETVAENLLRLQLDFLKRSLSLT	dpp
WP_012851498.1	RAYNEAQWLADQGFAVVIADGRGTPGRGPAWERAVHGDFAGPVLEDQITALQEAARNFPDALDLSRVGIRGWSFGGWLAALAVLRRPDVFHAAVAGAPVTDWRLYDTHYTERYLGHPDEEPDNYRRNSLIEDAAKLERPLLLIHGLADDNVVAAHTLRLSSALLAAGRPHSVLPLSGVTHMTPQEVVAENLLKLQVEFLKTHLG	dpp
WP_230919446.1	NAHLTSQWFADQGFAVVVADGRGTPGRSPSWEKAVRDDLADVVLQDQVDALHALAERYPLDLGRVAIRGWSFGGYLAALAVLRRPDVFHAAVVGAPVTDLRLYDTHYQERYLGDPNEQPEVYRRNSVIDDAGLVDPAEPHRPMMVIHGLADDNVVVAHSLRLSSALLAAGRPHEVLPLSGVTHMTPQETVAANLLRLQLDFLRRSLPR	dpp
WP_218598020.1	SFRMDRVDRMAQVGFVVITLGNRGGHPDRSKWYHNYGYGNLRDYGLADKKYVAQQLANKHSFIDIEKVGIYGHSGGGFMSTAAMLVYPDFFKAAVSSAGNHDNNVYNSWWSETHHGVKEEIDEKGKSSYKYKIDTNPSLAKNLKGHLMLIHGDMDNNVNPAGTIRMANELIKAHKRFKYMIMPGQRHGFGSMTEYSFWLRADHFSKYLLGK	dpp
WP_015024264.1	FREYMFNNLLTDLGYTVLDIDYRGSAGYGRNWRTGIYRHMGGKDLSDQVDGAKYLVDNYSIDPEKIGMYGGSYGGFITLMALFNEPDTFAAGAALRSVTDWAHYNHGYTSNILNEPHLDPEAYRKSSPIYFAEGLEGHLLIAHGVVDTNVHFQDVVRLSQRLIELEKENWEMAVYPIEGHGFTQPSSWTDEYRRILKLFESTIGK	glutamyl
WP_236543307.1	FASSRWFAEQGFAVVVADGRGSPGRGVAWETAVRDDLANPPLEDQVEALRGAAERFPDLDLDRVAIRGWSFGGYLAALAVLRRPEVFHAAVAGAPVTDWSLYDTHYTERYLGQPQDAPEVYTRSSLIQDAEGLRRPLMLIHGFADDNVVYAHTQRLSDALLTAARPHTVLPLSGITHMASDETTAESLLLLQVEFLRNSLRP	glutamyl
WP_247049086.1	NAFLTSQWLADQGFAVLVADGRGTPGRGAVWEREIHGRLADVTLQDQVDALQAAAARFPELDVERVAIRGWSYGGYLSALAVLRRPDVFHAAVAGAPVTDWSLYDTHYTERYLGQPQDEVASYAHNSLIESAGELSRALLIVHGLADDNVFVAHSLRLSSALLAKGRSHVFLPLAGATHMTPQAEEVAENLMRSQVDWILRELSV	dpp
WP_093976952.1	FREYMFHNLLVDNGYTVLDIDYRGSAGYGRDWRTGIYRHMGGKDLSDHVDGAKYLIDELGIDQDKIGIYGGSYGGFITLMAMFNAADTFKAGAAIRSVGDWAAYNHGYTARILNTPVTDSLAYRRSSPIYFAEGLKGDLLILHGMIDDNVHFQDMVRLSQRLIELEKHNWEMAVYPMERHSFVEPSSWTDEYTRIFKLFQKSLLDK	glutamyl
WP_225597548.1	SFSQALSNQAMANLGFIVVAIDGLGTAGRSKAFRDVSYMNMGDNLRDHVNAIKYLGEKYAYVDAERAGIFGHSAGGFDAAHAVLAFPDFYKVAVASSGDHDFRMEKAWWPEMYMGYPVDERYEEVSNITMAPNLKGKLLLVHGGIDDNVNPSATFKLAEALIKADKQFDMLIIPSQRHGYTGKYSTYFQKKRWNYFIENLLDK	dpp
WP_194041163.1	NAFLTSQWFADQGFAVVVADGRGTPGRSPAWEKAIKDDIAAVVVQDQVDALRALAERFPLDLTRVAIRGWSFGGYLAGLAVLRRPDVFHAAVVGAPVTDLRLYDTHYQERYVGHPAQQPEVYRRNSLIDDAGLVDPAEPHRPMMIVHGLADDNVVVAHSLRLSSALLAAGRPHEVLPLSGVTHMTPQEEVAENLLLLQLDFLKRSLGPA	dpp
WP_127178131.1	NAHLTSQWFADQGFAVVVADGRGTPGRSPAWEKAVRDELAAVMLQDQVDALQALAGDFPLDLSRVAVRGWSFGGYLAALAVLRRPDVFHAAVVGAPVTDLRLYDTHYQERYLGLPGEQPDVYRRNSLIDDAGLVDAVAPHRPMMVIHGLADDNVVVAHSLRLSSALLAAGRPHEVLPLSGVTHMTPQEEVAENLLRLQLDFLRRSLA	dpp
WP_242578488.1	WFACVSQWFAEQGFAVLVVDGRGTPGRGPRWEKEVHGDQLTPVLEDQVAALHAVAGRFPDLDLERVAIRGWSFGGFLAAAAVLHRPDVFHAAVAGAAPTDQRLYDTHWKERYLGHPEKCPENYARCSLAGHGHLLRRPLLLIHGLADDNVAPAHTLRFSAELLAAGKQHTVLPLPGASHAPADEAVNENLLRFQRDFLLGALEKR	glutamyl
WP_159704683.1	NAHLTSQWFADQGFAVVVADGRGTPGRSPAWEKEIKDDLAEIVLQDQVDALRSLAERFPLDLTRVAIRGWSFGGYLSALAVLRRPDVFHAAVVGAPVTDLRLYDTHYQERYLGDPNEQPDVYRRNSLIDDAGLVDAAEPHRPMMVVHGLADDNVVVAHSLRLSSALLAAGRPHEVLPLSGVTHMTPQETVAENLLNLQLDFLRRSLG	dpp
WP_014176695.1	NAHLTSQWFADQGFAVIVADGRGTPGRSPAWEKAIRDDLAAVSLQDQVDALTALAERYPLDLSRVAIRGWSYGGLLAGLAVLRRPDVFHAGIVGAPVTDQRLYDTHYTERYLGHPDEQPEVYAANSLITDEGLYGAAEPHRPMMIIHGLADDNVVAAHTLRLSSALLAAGRPHEVLPLSGVTHMTPQEQVAENLLLLQVDFLRRSLGMS	dpp
WP_126274186.1	NAHLTSQWFADQGFAVVVADGRGTPGRSPAWEKAIRDDFTVSLDDQVEALQDLAERYPLDLDRVAIRGWSYGGWLAGLAVLRRPDVFHAGIAGAPVTDWRLYDTHYTERYLGDPTASPEVYARSSLVTDEGLSSPAEPHRPLMIVHGTADDNVVFAHALRLSSALLSAGRPHEVLPLSGVTHMTPQEQVAENLLLLQVDFLKRSLGL	dpp
WP_216321093.1	PHLTSQWFADQGFAVVVADGRGAPGRSPAWEKAVRDDFTLTLDDQIEALEGLAGRFPLDLSRVAIRGWSYGGYLAGLAVLRRPDVFHAAVVGAPVTDWRLYDTHYTERYLGDPARQPEVYAASSLVTDDGLSEPASEVRPMMIVHGLADDNVVVAHALRLSSALLAAGRPHEVLPLSGVTHMTPQEQVAENLLLLQVDFLKRSLGLT	dpp
WP_020942058.1	NAHLTSQWFADQGFAVVVADGRGTPGRSPAWEKAVRDDLADVVLQDQVDALQALAGDFPLDLGRVAIRGWSFGGYLAALAVLRRPDVFHAAVVGAPVTDLRLYDTHYQERYLGHPDERPEVYRRNSLVDDAGLVDPAEPHRPMMVIHGLADDNVVVAHSLRLSSALLAAGRPHEVLPLSGVTHMTPQETVAENLLRLQLDFLRRSLGLP	dpp
WP_252546182.1	NAHLTSQWFADQGFAVVVADGRGTPGRSPAWEKAIKDDLAAVVLQDQVDALQALAADFPLDLSRVAIRGWSFGGYLAALAVLRRPDVFHAAVVGAPVTDLRLYDTHYQERYLGHPRQQPEVYRRNSLVDDAGLVDPAEPARPMMIIHGLADDNVVVAHSLRLSSALLAAGRPHEVLPLAGVTHMTPQETVAENLLRLQLDFLRRSLGLS	dpp
WP_267258831.1	PHLTSQWFANQGFAVVVADGRGMPGRSPAWEKSLLRDLSPTLDDQVEALRALAGSFPLDLDRVAIRGWSYGGYLAARAVLQRPDVFHAAVVGAPVTDWRLYDTHYTERYLGTPQDDPEVYAAQSLLTDDGLSAPEEPARPMMIVHGLADDNVVVGHALRLSSALLAAGRPHEVLPLSGVTHMTPQERVAENLLLLQVDFLKRSLGIA	dpp
WP_219612043.1	NAHLTSQWFADQGFAVVVADGRGAPGRSPAWEKAVRDNLVMTMEDQVEALHGLAGRFPLDLSRVAIRGWSYGGYLAGLAVLRRPDVFHAAVVGAPVTDQRLYDTHYTERYLGDPATQPEVYAYNSLLTDDGLSEPADEVRPMMIVHGLADDNVVVAHALRLSSALLAAGRPHEVLPLSGVTHMTPQEQVAENLLLLQVDFLKRSLGMT	dpp
WP_175434562.1	NAHLTSQWFADQGFAVVVADGRGTPGRSPAWEKAVHHDFTLSLDDQVDALEDLAKRHPLDLSRVAIRGWSYGGWLAGLAVLRRPDVFHAGIAGAPVTDWALYDTHYTERYLGTPAEHPESYAKSSLVTAEGLSSPAEPHRPLMIVHGLADDNVVVAHALRLSSALLAAGRPHEVLPLSGVTHITPQEQVAENLLLLQVDFLKRSLGIT	dpp
WP_248777516.1	NAYLTPQWFADQGFAVVVADGRGMPGRSPAWEKAVKDDLAAVVLDDQIHALQALAEDFPLDLTRVAIRGWSFGGYLAGLAALRRPDVFHAAVVGAPVTDQRLYDTHYTERYLGDPNRQPEVYAANSLIDDDGLVGAVEPARPMMIVHGLADDNVVVAHSLRLSSALLAAGRPHEVLPLSGVTHMTPQEQVAENLLLLQVDFLKRSLGLR	dpp
WP_248780228.1	HHAVNQWFADQGFAVLSVDGRGTPGRDRAWETAIHGDQLMPVVEDQADAVRAVAELFRELDTSRVAIRGWSFGGYLAAGAVLHRPEVFHAAVAGAAPTDLRLYDTHWKERYLGHPDIQPDHYDRCSLVAHAHKLTRPLMLVHGMADDNVVPAHMVRFSAALLAAGRPHTVLPLAGATHLVAQEGVIDTLLRMDLDFIKKSLDLR	dpp
WP_162792316.1	VYGMNALADLGFVVAVLDGPGTPYRSKAFHDLTYGTEDRWGIVHHRAALENVAATRPWMDLSRVGVRGHSFGGYGTVAALLLEPSFYKVGVSSAGMYDIAWAPTGHENYFGLPDYGDGRHIKVRPDEVASNHWEMSPSRLADRLEGQLLLVVGDLDENIQPAGLFHFSTALINAGKTFDQLVLPGRNHGFSAEAYFHKRTWDYFIEHLQHR	dpp
WP_176095177.1	AWLERQWWADAGFAVVVVDNRGTPGIAPSFEKAIHRRLADVILLDQVEALTALADKHPDLDLSRVGVRGWSFGGWLAGLAVLRHPELFKCGIAGAPVTDWALYDTAYTERYLGLPDDGPDVYAHHSLVEAAAEPPTDPAQARPLLLVHGMVDDNVVAAHTLRFSAALLAAGRPHSVLPLTGATHMAAGGLAERLLRLELDFLRTHLSV	dpp
WP_265541678.1	PHLTSQWFADQGFAVVVADGRGTPGRSPAWEKAVKDDLALSLDDQVEALHGLAERFPLDLDRVAIRGWSFGGFLAGLAALRRPDVFHAAVVGAPVTDQRLYDTHYTERYLGDPAKNPEVYAHNSLVTDAGLSEAAEQVRPMLIIHGLADDNVVVAHSLRLSSALLAAGRPHEVLPLSGVTHMTPQEKVAENLLLLQVDFLKRSLGL	dpp
WP_180329565.1	NAHLTSQWFADQGFAVIVADGRGTPGRSPAWEKEIRDDVAELVLQDQVDALRSLAERFPLDLDRVAIRGWSFGGYLSALAVLRRPDVFHAAVVGAPVTDLRLYDTHYQERYLGDPNEQPEVYRRNSLIDDAGLVDPAEPHRPMMIIHGLADDNVVVAHSLRLSSALLAAGRPHEVLPLSGVTHMTPQETVAENLLRLQLDFLRRSLG	dpp
WP_232398377.1	RAFLEAQWLADQGFCVVVADGRGTPGRGHAWERAVLHEFATVTLDDQVVALHAVAAAYPDDVDTSRVGITGWSYGGYLSALAVLQRPDVFHAAVAGAPVTEWRLYDTCYTERYLGDPNTQPEVYDRNSLIPLAPQLERPLMIIHGLADDNVVAAHTLRLSSALLAAGRPHTVLPLSGVTHMTPQEVVAENLKLLQLQFLKEHLGA	dpp
WP_225573472.1	FREYMFHNLLTDLGYTVIDIDYRGSAGYGRDWRTGIYRHMGGKDLSDQVDGVEYLIENHGINPEKVGIYGGSYGGFITLMGMFTEPETFKAGAALRSVTDWAHYNHGYTSNILNEPAADPIAYRRSSPIYFAEGLEGDLLIAHGMVDVNVHFQDVVRLSQRLIELGKEDWEMAIYPVEDHGFVEPSSWTDEYRRILELFNESLLD	glutamyl
WP_263272492.1	FTCVSQWFAEQGFAVLVVDGRGTPNRGPAWEKTIHGDQLTPALEDQVDALQAAAARFGDLDLTRVAIRGWSFSGFLAAAAVLHRPEIFHAAVAGAPPTDQRMYDTHWKERFLGHPEEQPENYVRSSLVGHGHLLSRPLLLVHGLADDNVAAAHTLRFSAELLAAGKPHSVLPLPGATHLPADDAVNAQLLNFQRDFLLKALEGR	glutamyl
WP_230461384.1	RVAGNAVAQIGAIVVMIDGTGTSRRGQAFRLPAYRNLGEVGLDDHIALIRQMAAQYPYMDVTRVGVFGGSAGGYDTARFVLRRPNFFTVGVSSSGNHDLRLDKTWWPEVSMGNPDEATWERNSNMSVAGNLMGKLLLIHGDIDDNVPVTESFRLAKALMDAGRDVDLVVLPNTTHRVYQPFFWKKLRDYFTLN	dpp
WP_150499881.1	PHLTSQWFADQGFAVIVADGRGTPGRSPAWEKAVKDDIAAIVVQDQIDALQGLAERFPLDLTRVAIRGWSFGGYLAGLAVLRRPDVFHAAVVGAPVSDLRLYDTHYQERYVGHPAEQPEVYRRNSLIDDTGLVEPAEPHRPMMIVHGLADDNVVVAHSLRLSSALLAAGRPHEVLPLSGVTHMTPQEEVAENLLLLQLDFLRRSLGLA	dpp
WP_116508502.1	SVWLERQWWAEQGFAVVTIDNRGTPGIAPSFEKAIHRRVADVILTDQVDALTALADKHPDLDLERVAVRGWSFGGWLAGLAVLRHPELFKCAIVGAPVTDWALYDTAYSERYLGMPDDGMDVYAHHSLVELAAEPLGDPAQARPMLLVHGLADDNVLAAHTLRLSAALLSTGRPHAVLPLTGASHLAAGGVSERLLRLELDFLRRYL	dpp
WP_060712362.1	AHLTSRWFAEQGFAVLVTDGRGSPGRGPEFERAIHGDLAGPVLEDQVAALHAAAAAYPDLDLGRVGIRGWSFGGYLSALAVLRRPDVFHAGIAGAPVTDWTLYDTHYTERYLGMPGGEPYTRSSIIDDAATPPTPERPHRPLMVVHGLADDNVVAAHTLRLSSALLAAGRAHQVLPLSGVTHMTPQEVVAENLLLLQVEFLRDALGA	dpp
WP_055418016.1	NAHLTSQWFADQGFAVVVADGRGTPGRSPAWEKAIKDDVAAVVLQDQVDALHALAADFPLDLDRVAIRGWSFGGYLAALAALRRPDVFHAAVVGAPVTDLRLYDTHYQERYIGHPDEQPEVYRRNSVIDDAGLVDAAEPHRPMMIIHGLADDNVVVAHSLRLSSALLAAGRPHEVLPLSGVTHMTPQESVAENLLLLQVDFLKRSLT	dpp
WP_205727634.1	RYTTEMQSLAQLGFIVVQIDGMGTANRSKAFHDVCWKNLKDAGFEDRILWIKALAKKYPYVDDSRVGLYGTSAGGQNALGGLLFHPEFYKAGVAACGCHDNRVDKQWWNEQWMGYPVGEHYKEQSNVTNASKLTGDLLLVIGEADENVPPESTYRVADALIKAGKTFEFLPLPGVGHSDGGPYGRQIKRDFFVKHLL	dpp
WP_022545612.1	TPAGNVMKLAREGVIQVTIDHRASGHCGKKGINYVYRDLGNYEIQDYIQWAKFFKAMPFVSGNRFGITGFSYGGTITLLALTDGADYFQYGFAGGGVYDWLLYDSHYTERFMDTPSDNPEGYKRASVLGKVSQYRDKDGSLLYLSHGTGDDNVHMQNTIQLIDALQKEGKHFELMLYPGGMHGYRGYQNDHSDNEEMRFWRKTLLN	dpp
WP_058923419.1	NAHLTSQWFADQGFAVVVADGRGTPGRSPAWEKAVHGDFTVSLDDQVEALQDLAKTFPLDLGRVAVRGWSFGGWLAGLAVLRRPDVFHAGIAGAPVTDWRLYDTHYTERYLGDPAASPEAYAHSSLVTDDGLSAPAEPHRPLMIVHGLADDNVVVAHALRLSSALLAAGRPHEVLPLSGVTHMTPQEQVAENLLLLQVDFLKRSLGLP	dpp
WP_013480057.1	VPTNLAALAQFGAIVVIIDGKGTSQRGKAFRMPAWQNLGEVGLDDHIRVLKAMKAKYLYFDLDRVGVYGGSAGGYDTARFVLRRPDFYKVGVASSGNHDLRLDKAWWPETTMGNADDATWEKNSNISVAGNLKGHLMLIHGDIDDNVPVAATLRLSAALTAAGKPHDLVILSNTPHNVNQPYYWNRLTGYFYQYLIEV	dpp
WP_014645656.1	NPVSRASLAELGFVVVSIDARGTGGRDKAFHDSSFLHGADVQLDDHVAALRQLGERYRGIDLQRVGIYRHSFGGYSAARALLRHPAFYKVAVASAGSHNFRGMYGGALHGMDRLFGGVVPATAMADGVPAPFAGLDNAALAGNLRGHLLLVYGELDENAPPALTLQLAAALNKAQRSYDLLYLARQDHELFRNDATYTHRMWDYFVRHLAGQ	dpp
WP_176179370.1	CVSQWFAEHGFAVLVTDGRGTPGRGPAWEKAIRGDRFGPVLQDQFDALRAAARHCPDLDLGRVAMRGWSFGGALAAAAVLHHPDIVHAAVAGAAPTDRRLYDTHWEERFLGHPDEEPENYTRNSLLGHAHKLRRPLLLIHGLADDNVAPAHMLRFSAELLAAGRPHTVLPLPSSAHLPADEAVTENLLRFQLDFLRKALAV	dpp
WP_176180811.1	NAHLTSQWFADQGFAVIVADGRGTPGRSPGWEKAVRDDLAAVSLEDQVAALTALAGRFPLDLTKVAIRGWSYGGYLAGLAVLRRPDVFHAGVVGAPVTDLRLYDTHYMERYLGRPDERPEVYAANSLVTDEGLSGAAETVRPMMIVHGLADDNVVVAHSLRLSSALLAAGRPHEVLPLSGVTHMTPQEQVAENLLLLQVDFLKRSLGLR	dpp
WP_014674785.1	NAHLTSQWFADQGFAVVVADGRGTPGRSPAWEKSIRDDVAAVVLQDQVDALHALAERYPLDLTRVAIRGWSFGGYLAALAVLRRPDVFHAAVVGAPVTDLRLYDTHYQERYLGDPNEQPEVYRRNSVIDDAGLVDPAEPHRPMLVVHGLADDNVVVAHSLRLSSALLAAGRPHEVLPLSGVTHMTPQETVAENLLLLQLDFLRRSLPR	dpp
WP_270136404.1	WFHKAQWYAEAGFAVVIADGRGTPGRGPVWEKTVHRDTLSAPIADQITALHAAAEYSPDLDLTRVGITGWSYGGLLAAAAVLRRPDVFHAAVSGAAPSDQRLYDTHWRERFLGHPDEHPEDYDRSSPINDAAKLERPLLLVHGLADDNVIAAHTLRFSAALLAAGRPHQVMPLSNATHRVTDEAAVRGLMLHELDFLRTALLA	dpp
WP_145303319.1	VAARQMQSFADLGFIVVQADGMGTNYRGKAFHDVAWKNLKDSGFPDRIRWIEAAATTRPWMDLTRVGIYGGSAGGQSAMRALLDYSDFYHVAVADCGCHDNRMDKIWWNELWMGWPVDESYAASSNAVDAHKLKGKLLLIVGELDSNVDPASTMQVVAALQKAGKSFDFQPIINANHGAAETPAGSRARKEFLIRHLKPE	dpp
WP_207973247.1	FSYRMDRLDRMAQVGFVVITLGNRGGHPDRSKWYHNYGYGNLRDYGLADKKYVAQQLANKYKFIDIEKVGIYGHSGGGFMSTAAMLVYPDFFKAAVSSAGNHDNNVYNSWWSETHHGVKEEIDEKGKISYKYKIDDNQSLAKNLKGHLMLIHGDMDNNVHPAGTIRMANELIKANKRFKFMIMPGQRHGFGNMTEYSFWLRADHFSKYLLD	dpp
WP_251094803.1	NAHLTSQWFADQGFAVIVADGRGTPGRSPAWEKAIRDDVAAVVLQDQVDALHALAERYPLDLDRVAIRGWSFGGYLAALAVLRRPDVFHAAVVGAPVTDLRLYDTHYQERYLGDPSEQPEIYRRNSVIDDAGLVEAAEPHRPMMVVHGLADDNVVFAHSLRLSSALLAAGRPHEVLPLSGVTHMTPQETVAENLLRLQLDFLRRSLPP	dpp
WP_261719399.1	NALLTSQWFADQGFAVIVADGRGTPGRSPGWEKAIHHDLTVTLEDQIDALHDLAKTYPLDLSRVAVRGWSFGGWLAGLAVLRRPDVFHAGIAGAPVTDWRLYDTHYTERYLGDPAANPEVYARSSLVTDEGLSEPAEPHRPLMIVHGLADDNVVVAHALRLSSALLSAGRPHEVLPLSGVTHMTPQEQVAENLLLLQVDFLKRSLGMQ	dpp
WP_223297446.1	NMHLASQWLADQGFAVLVVDGRGTPGRGPEWDRAVYRDFAGPVVQDQADAVQAAAAQNPDLDLSRVAIRGWSFGGYLSALAALRRPDVFHAAVVGAPVTDQRLYDTCYTERYLGHPDTEPDVYRRNSVVVGTEPSGWAEQHRPLMLIHGLADDNVVVAHTLRLSSALLAEGRPHETLLLSGVTHMTPQEIVAENLMLLQVDFLKRALG	dpp
WP_136236129.1	NAHLTSQWFADQGFAVVVADGRGTPGRSPAWEKAIKDDVAAVVLQDQVDALHALAADFPLDLDRVAIRGWSFGGYLAALAALRRPDVFHAAVVGAPVTDLRLYDTHYQERYIGHPDEQPDVYRRNSVIDDAGLVDAAEPHRPMMVIHGLVDDNVVVAHSLRLSSALLAAGRPHEVLPLSGVTHMTPQESVAENLLLLQVDFLKRSLGLS	dpp
WP_046926171.1	NAYLTSQWFADQGFAVLVADGRGTPGRSPGWEKAVSRELAQVVLEDQVDALQALAGSFPFDLERVAIRGWSFGGYLAGLAALRRPDVFHAAVVGAPVTDLRLYDTHYQERYLGHPDEEPAVYAANSLVTDEGLSGAVEPHRPLLIVHGLADDNVVVAHALRLSSALLAAGRPHEVLPLSGVTHMTPQEQVAENLLLLQVDFLKRSLRMN	dpp
WP_046929401.1	SCVSQWFAEQGFAVLVVDGRGTPGRGPAWEKAVHGDLLRPVLEDQVDALRAAGERFADLDLERVGIRGWSFGGFLAAAAVLHRPEVFHAAVAGAPPTDQRLYDTYWKERFLGHPDEHPENYARSSLVGHGHRLRRPLLLIHGLADDNVAVANTLRFSAELLAAGRPHSVLPLPGATHAPSDDVVNENLLRFQRDFLLDALGAG	dpp
WP_211827198.1	NAYLTSQWFADQGFAVIVADGRGTPGRSPAWEKSIKNDLTLTLDDQVHALHALAQAYPLDLERVAIRGWSYGGYLAGMAVLRRPDVFHAAVVGAPVTDLRMYDTHYEERYLGDPAKTPQAYRHNSLVGDDGLIEAAEPHRPMLVVHGLADDNVVVAHSLRLSSALLAEGRPHEVLPLSGVTHMMSDERIAENLLHFQADFLKRSLGL	glutamyl
WP_062546386.1	SREYMFNNMLADNGYTVIDIDYTASSGYGRNHRTGIYRHMGGKDLTDQVDGVKMLVEKYNVNPKHVGLYGGSYGGFITLMALFNEPDVFASGAALRSVTDWAHYNHGYTSNILNEPYNDELAYKRSSPIYFANGLKGNLLMCHGMVDVNVQFQDIVRLSQRFIELGKDNWELAVYPVEDHGFVEPSSWTDEYKRIYKLFETTLKK	glutamyl
WP_192265536.1	GLDQYLVSRGYIVINPGIRGSFGRGKAWNRPMLGQYGVLDVNDLQDGARFMVDRGYADPARIGIWGSSYGGLMTLMSLFTKPGFYAVGVAGAPASNVAHAYPEQEWIMGPPAGSDFPARYQRQSALYHTDGLRDPLMIIHGTRDEVVLYADTMAMAQRMIAQGKMFALVTLPGANHPWDMENLPQTRFAYTQLVRFLDQYLHPS	glutamyl
WP_013069858.1	FREYMFHNLLTDLGYTVIDIDYRGSAGYGRDWRTGIYRHMGGKDLSDQVDGAKYLIKNHDINPDKIGIYGGSYGGFITLMAMFTEPDTFTAGAALRSVTDWAHYNHGYTSNILNEPINDPIAYRRSSPIYFAEGLEGDLLIAHGMVDVNVHFQDVVRLSQRLIELGKDNWEMAIYPVEDHGFVEPSSWTDEYSRILKLFNESLLNK	glutamyl
WP_068795936.1	MGAAYAALGFATVVLDGRGTPGRHRTFRQWTHGAPDEPRGLADHVTAIRALAARHPLDLDRVGVTGHSYGGYNTVRSMLYFPDLFRVGVSSAGVHDARKMPRGSWDWFLTDGGGRPHDPRALDALGNLHLADRLRGRLLLLCGDRDANATMDHTFALVRALIAADRRFDMKVWPGGDHYDVVTPYMRTVMWDYFVEHLMGE	dpp
WP_068799015.1	THLTSRWFAEQGFAVLVTDGRGSPGRGPEFERAVHGDLAGPVLEDQVAALQAAAAEYPDLDLTRVGIRGWSFGGYLAALAVLRRPDVFHAGIAGAPVTDWSLYDTHYTERYLGQPGEESYRRSSILADAATPPTADAPHRPLMVVHGLADDNVVAAHTLRLSSALLAAGRPHQVLPLSGVTHMTPQEVVAENLLLLQVRFLHEALGT	dpp
WP_013407142.1	FREYMFHNLLTDLGYTVMDIDFRASSGYGRDVRTGIYRHMGGKDLTDNVDGAKLLVEKYGINPKKIGIYGGSYGGFITLMAMFTTPDVFAAGAALRPVTDWAAYNQGYTANILNEPHLDPIAYRRSSPIFFAEGLKGKLLICHGQVDVNVHIQDTYRLAQRLIELRKENWEVASYPVEDHGFVQPTSWMDEYKRILKLFESM	Amino
WP_150207492.1	YYGYDAEVLAALGFVVIAVDGQGSPGRSKAFHDASYGNLGDATGLPDHVAAIRELAETRPWMDLDRVGVTGMSSGGYAAVRAMLRYPELFKAGVAESGMHDFRLLEPGLGEGYHGPVGEADYTATSNAELADRLAGKLLLIHGGLDDRVSPQLTLRLAERLVQHGKDFDLVIVPDADHIYFGYEHYVTQRRWDFLVRNLLG	dpp
WP_220646686.1	NAHLTSQWFADQGFAVVVADGRGTPGRSPAWEKEIDGDFTLSLDDQVEALHDLAKSHPLDLTRVAIRGWSYGGWLAALAVLRRPDVFHAGIAGAPVTDWRLYDTHYTERYLGDPAKNAAAYAKSSLITDEGLSSPAEPHRPLMIVHGTADDNVVFAHALRLSSALLAAGRPHEVLPLSGVTHITPQEQVAENLLLLQVDFLKRSLGPA	dpp
WP_185718240.1	AHLTSQWFADQGFAVVVVDGRGTPGRGPEFERAVHGDLATPVLEDQVDALHAVAASLPDLDLTRVGIRGWSFGGYLAALAVLRRPDVFHAAVAGAPVTDWGLYDTHYTERYLGHPAQHPDAYAHSSLIADAPSLSRPLLLVHGLADDNVVAAHTLRLSSALLAAGRPHTVLPLSGVTHMTPQEVVAENLLLLQVQFLRTALGLD	dpp
WP_244420028.1	FTCVSQWFAEQGFAVLVVDGRGTSNRGPAWEKTIHGDQLTPALEDQVDALRAAGARFGDLDLTRVAIRGWSFGGFLAAAAVLHHPDIFHAAVAGAPPTDQRLYDTHWKERFLGHPEEQPENYVRSSLTGHGHLLRRPLLLVHGLADDNVAAAHTLRFSAELLAAGKPHSVLPLPGATHLPAGDAVNEQLLHFQRDFLLDALERR	glutamyl
WP_261972234.1	SYSMDRVDRMAQVGFIVITLGNRGGHPDRSKWYHNYGYGNLRDYGLADKKYVAQQLANKHSFIDIEKVGIYGHSGGGFMSTAAMLVYPDFFKAAVSSAGNHDNNVYNSWWSETHHGVKEEIDEKGKSSYKYKIDDNQSLAKNLKGHLMLIHGDMDNNVNPAGTIRMANELIKANKRFKYMIMPGQRHGFGNMTEYSFWLRADHFSKYLLGK	dpp
WP_100946890.1	SYRMDRLDRMAQVGFVVITLGNRGGHPDRSKWYHNYGYGNLRDYGLADKKYVAQQLANKHEFIDIEKVGIYGHSGGGFMSTAAMLVYPDFFKAAVSSAGNHDNNVYNSWWSETHHGVKEEIDAKGKISHKYKIDDNQSLAKNLKGHLMLIHGDMDNNVNPAGTIRMANALIKANKRFKFMIMPGQRHGFGSMTEYSFWLRADHFSKYLLGK	dpp
WP_015799003.1	SLTADLTCQWLARSGAVVVKLDGRGSANRGRAFEEPIARGFGTVELDDQLAAIDWAAAHLGIDTTRVGIFGWSYGGYLTLLATSRHPSRFRVGVAGAPVVDFRWYDTGYTERYLGLVDDPRYEQASVLHGIEGLAGPDAPKVLVIHGMVDENVHVGHSLRLLERAAHLGIDLRFLPLLESRHGPRRPDDLEAVARARVEFLSQHLGLA	dpp
WP_204090193.1	NAFLTPQWLADQGFAVLVADGRGTPGRGAAWERAVAGKLAEVTLADQVDALRAAAAEHPELDLERVAIRGWSYGGYLSALAVLRRPDVFHAAVAGAPVTDWALYDTHYTERYLGKPQDAPEVYERNSLLADAGELSRALLIVHGLADDNVFPAHSLRLSGALLAHGRPHVFLPLAGATHMTPQAEEVAENLMRTQVDWILRELAA	dpp
WP_108708530.1	PHLTSQWFADQGFAVIVADGRGTPGRSPAWEKAVKDDIAAVVVQDQVDALESLAERFPLDLGRVAIRGWSFGGYLAGLAALRRPDVFHAAVVGAPVTDLRLYDTHYQERYVGHPDEQPEVYRRNSLIDDAGLVDAAEPHRPMMIVHGLVDDNVVVAHSLRLSSALLAAGRAHEVLPLSGVTHMTPQEEVAENLLLLQLDFLKRSLGL	dpp
WP_221908191.1	WTSCVSQWFAEQGFAVLVADGRGTPGRGPVWEKAVHGDQLGPALKDQVDAVRAAAERFPDLDPGRVAIRGWSFGGFLAAAAVLHRPDVFHAAVAGAPPTDQRMYDTHWKERFLGHPEVHPENYARSSLAGDGHLLRRPLMLIHGLADDNVAAAHTLRFSAELLAAGRPHTVLPLPGATHMPADDAVNANLLRVQRDFLKDALPA	dpp
WP_158839525.1	FNLIYTEQSLAELGFIVVRIDGLGTAARSKEFKAHSYLNMQNNLEDHVLAIKYLAEKYAFIDVNKVGIYGHSAGGYDTGRAMVGFPDFYKVGVASSGDHDFRMEKAWWPEMYMGWPVDERYHKASNITNAKNLKGKLLLVHGGIDENVNPSATFKFAEALIKADKEFDLLIIPSQKHGYSGDSYKYFTKKRWNYFVEHLLET	dpp
WP_158840207.1	FSYRMDRLDRMAQVGFIVITLGNRGGHPDRSKWYHNYGYGNLRDYGLADKKYVAQQLANKHKFIDIEKVGIYGHSGGGFMSTAAMLVYPDFFKAAVSSAGNHDNNVYNSWWSETHHGVKEEIDEKGKISYKYKIDTNPSLAKNLKGHLMLIHGDMDNNVNPAGTIRMANELIKAHKRFKYMIMPGQRHGFGSMTEYSFWLRADHFSKYLLGK	dpp
WP_111244283.1	AWLERQWWADAGFAVVVIDNRGTPGIAPSYEKAIHRRVADVVLLDQVEALHALADKHPDLDLGRVAVRGWSFGGWLAGLAVLRHPELFRCGIVGAPVTDWALYDTAYTERYLGLPADGEDIYAHHSLVELAAEPVTAPEQARPLLLVHGMVDDNVVAAHTLRLSAALLATGRPHSVLPLPGATHMAAGGLSERLLHLELTFLHTHLG	dpp
WP_107271404.1	SAWLERQWWADAGYAVVTIDNRGTPGVAPSFEKVVHRRLADVILADQADALTALAGKHPDLDLGRVAIRGWSFGGWLAALAALRRPDLFRCAIAGAPVTDWTLYDTAYTERYLGMPADSPEVYAHHSLLELAAEPVRDPDEVRPILLLHGLADDNVVAAHTLRLSAALLAAGRTHSVIPLTGATHMAAGGTAERLLALELQFLRQYL	dpp
WP_107431037.1	FVCVSQWFAEQGFAVLAVDGRGTPGRGPAWEKTIHGDQLTPALEDQVDALHAAAAHCGDLDLTRVGIRGWSFGGYLAAGAVLHHPDVFHAAVAGAPPTDMRLYDSHWKERYLGHPDQYPENYARSSLAGRGHLLRRPLLLVHGLADDNVAVAHTLRFSAELLAAGRPHSVLPLSGATHAPADAVNEQLLYAQRDFLLDALRR	dpp
WP_029621362.1	GYLTSQWFADQGFAVLVTDGRGMTGRGPDWDRAIAGDLAGPTLDDQVDALHAAARQRPELDLDRVAIRGWSFGGYLAALAVLRRPEVFHAAIAGAPVCDWRLYDTHYTERYLGDPNDVPEVYEANSLMRDAAALERPLLLVHGTVDDNVVLAHSLRFSAALTAAARPHTVLPLPGVSHMPTDEGTTENLLLLQVDFLRRALASR	dpp
WP_011252997.1	SYLDDQCLANQGYIVVTLDGRGTPGRDHDFERAIKGNLIDLPLQDQIDGLQALGKRHHEMDLSRVGVHGWSFGGYFTAMATIRRPDVFKVGVAGAPPVDFADYDTAYTERYLGTPQEDPEGYRKSNVLTYADTLKQPLLLMHGITDDNVYFENTMKLTQALLHAGKPYDLLLLPGTHMLPDPVIRARVAERRAQFLSTVLQPG	dpp
WP_163496413.1	IRATHALAALGFAVVTTDGRGTPLRSNAFRDAGYTEFTRVGIEDHVAAIKQLAERHPEIDTDRAGIYGWSWGGTFTAQALMERPDFYHVGVSGAGVYDYAALYPGFEQSVGVPAYADGGTKRSSPDEKPVNWEMLDITAMADSLSGHLLIVYGDMDENVPQSQAFRLVDALIDANKPFDLLYLPNRTHGASQEGYVLRRHFDYFVEHLLG	dpp
WP_067439038.1	NAHLTSQWFADQGFAVVVADGRGTPGRSPAWEKAIHEDLTVSLDDQVEALEDLARRYPLDLSRVAIRGWSYGGWLAGLAVLRRPDVFHAGIAGAPVTDWRLYDTHYTERYLGDPAARPGVYAKSSLVTDEGLSAPADPHRPLLIVHGTADDNVVFAHALRLSSALLAAGRPHEVLPLSGVTHMTPQEQVAENLLLLQVDFLKRALGPS	dpp
WP_070389071.1	NAHLTSQWFADQGFAVVVADGRGTPGRSPAWEKSVKDDIAAVVLQDQVDALHALAADFPLDLDRVAIRGWSFGGYLAALAALRRPDVFHAAVVGAPVTDLRLYDTHYQERYLGDPAERPEVYRRNSVIDDAGLVDAAEPHRPMMVIHGLADDNVVVAHSLRLSSALLAAGRPHEVLPLSGVTHMTPQESVAENLLRLQVDFLKRSLPA	dpp
WP_150512872.1	NVFLTSQWFADQGFAVVVADGRGTPGRSPAWEKAVKGDLTRTLDDQVEALHALAERFPLDLDRVAIRGWSFGGYLSAMAVLRRPDVFHAAVAGAPVTDLRLYDTHYQERYLGDPATSPEAYRTSSLVADEGLVDPAEPHRPLLVIHGLADDNVVVAHALRLSSALLAAGRPHEVLPLSGVTHMTPQEQVAENLLLLQVDFLKRSLGL	dpp
WP_231330295.1	RMYCEAQWLADQGFAVVIADGRGTPARGPVWERAVRGDFVEPVLEDQITALIEAARRHPDAFDLDRVGIRGWSFGGWLAGLAVLRRPDVFHAGIAGAPVTDWRLYDTHYTERYLGHPDEEPEGYAANSLIEMAGGLERPLMIIHGLADDNVVAAHTLRLSSALVAAGRPHTVLPLSGVTHMTPQEVVAENLLLIQVDYLKTALA	dpp
WP_270144403.1	NPHLNSQWFADQGFAVVVADGRGTPGRGPAWEKSIAFDFAGATLDDQVDALQALAGEFPLDLDRVAIRGWSYGGYLSALAVLRRPDVFHAAVAGAPVTDWELYDTHYTERYLGHPAERPEVYRANSLTGYATGLERPLMIIHGLADDNVVAAHTLRLSSALLAAGRPHTVLPLSGVTHMTPQEEVAENLLLLQVDFVKRSLGL	dpp
WP_270146606.1	HEQVSQWFADQGFAVLVVDGRGTPGRGPLWDKTIWGDKAGPALEDQIEGLREAARLRPGLFDLDRVAIRGWSYGGFLAALAVLRRPDVFHAASAGAAPTDHRLYDTHWQERFLGHPDEYPEHYDSCDLVVEAPKLRRPLLLVQGLADDNVFPAHTLRLSHALLAAGRPHEVLPLRGAGHRPTDEAVVENLLWHELGFLRRSLGLE	dpp
WP_254811758.1	NAHLTSQWFADQGFAVVVADGRGAPGRSPAWEKAVRDDFVLTLDDQIEALHALAGRFPLDLDRVAIRGWSYGGYLSGLAVLRRPDVFHAAVVGAPVTDWRLYDTHYTERYLGDPGAQPEVYAYNALMTDDGLAHAAEQVRPMMIVHGLADDNVVVAHALRLSSALLAAGRPHEVLPLSGVTHMTPQEQVAENLLLLQVDFLKRS	dpp
WP_160593658.1	LQQHQVLAKDYIVVQVDLRGSLGYGVSFREAFQGDWAGGDLDDLLGAVDYLTSLPYVDPKRIGIWGNSYGGLMTLAALFKHPGVFAAGVAGAPAVDPPRFLGSDQHLSRYPKDRPEVFTEQSLLKYGENLRDPLLFLHSFHDDIVPLLTTLQMSEKLMHLGKKFEMAIPSNTGHWWAGREHYAAYTLGYLQDFLDEHVGPG	glutamyl
WP_159490765.1	FTYMSQWFAEQGFAVLVVDGRGTPNRGPAWEKTIHGDQLTPALEDQVDALRAAAARCADLDLTRVAIRGWSFGGFLAAAAVLHRPEVFHAAVAGAPPTDQRMYDTHWKERFLGDPEEQPENYVRSSLAGHGHLLSRPLLLVHGLADDNVAAAHTLRFSAELLAAGKPHSVLPLPGATHLPADDAVNAQLLHFQRDFLLKALEER	glutamyl
WP_219895051.1	YIDAVHLASLGAYVLVLDGRGTANREQAFRTASYRAAHTASNLEDHIAAIHQLAQANGQIDLDRIGITGFSGGGYMTAHAALRFGDFFKVAVAGGGNYDQALFWHSWGERYHGAYDAEHYAAQAAKTYAEGLSGKLMLVHGMMDAGCHPAGLFQLVQSLIEADKDVDLVLLPRGGHDWQGYGLRRRWAYFVSHLFGE	dpp
WP_235475046.1	NAHLTSQWFADQGFAVVVADGRGTPGRSPAWEKAVHGDFTVSLDDQVEALHDLAERHPLDLSRVAIRGWSYGGWLAGLAVLRRPDVFHAGIAGAPVTDWRLYDTHYTERYLGDPGAAPEAYANSSLVTDQGLSAPAEPHRPLMVVHGTADDNVVFAHALRLSSALLAAGRPHEVLPLSGVTHMTPQEQVAENLLLLQVDFLKRALRLT	dpp
WP_127482751.1	SFMFGLHALADMGFVVAVLDGPGTPYRSKSFHDMTWDKADRWGIADHRAALEGAAAERPWMDLSNVGISGHSYGGYGVVMAMLLEPDFYRVGVSTSGMYDAMRSDGPTEYQLGRPLYEGGRRIKKSPGERPINWLKFSPEEYADRLEGELLLAFGNLDENIQPAALLSFVNALTAEGKDVDLLYMPERSHHYTTDPYLQKRLWDYFVQYVQRR	dpp
WP_190850321.1	NAYLTPQWFADQGFAVVVADGRGMPGRSPAWEKAVKDDLAAVVLDDQIHALQALAERFPLDLTRVAIRGWSFGGYLAGLAVLRRPDVFHAGVVGAPVTDQRLYDTHYTERYLGDPNRQPEVYAANSLIDDNGLVGAVEPARPMMIVHGLADDNVVVAHSLRLSSALLAAGRPHEVLPLSGVTHMTPQEQVAENLLLLQVDFLKRSLGLS	dpp
WP_190853861.1	HCVNQWFADQGFAVLSVDGRGTSGRDRAWETAIHGDQLTPVIEDQADAVRAAAELFPELDTDRVAIRGWSFGGYLAAGAVLHRPDVFHAAVAGAAPTDMRLYDTHWKERFLGHPDVQPDHYERCSLVAHAHKLTRPLMLVHGMADDNVAPAHMLRFSAALLAAGRPHTVLPLAGATHLVTQEGVIDTLLRMDLDFIKKSLDLR	dpp
WP_171153130.1	NAHLTSQWFADQGFAVVVADGRGTPGRSPAWEKSIRDDVAAVVLQDQVDALHALAERYPLDLTRVAIRGWSFGGYLAALAVLRRPDVFHAAVVGAPVTDLRLYDTHYQERYLGDPNERPEVYRRNSVIDDAGLVDPAEPHRPMLVIHGLADDNVVVAHSLRLSSALLAAGRPHEVLPLSGVTHMTPQETVAENLLLLQLDFLRRSLPR	dpp
WP_231964156.1	MDDNGNQALAQLGLIVIHIGYRGGSMFRGKNFYNFGYGNLRDYPLADCKFAIEQLADRYAYIDRDRVGIYGHSGGGMMAAAAILTYPDFFKVAVAASGNYDNNIYTKWWGEMYHGVKMKVKKDADGIKKYIFESKIPTIMELAANLKGKLLLVTGDMDINVHPANTFRLANALIKADKLFDMMVIPGADHSIDSPYYFNLLRHYFAEHLL	dpp
WP_265365269.1	SACVAQWFAEQGFAVLAADGRGTPGRGPAWEKAVHGDQLGPALEDQVDAVRAAAARYPDLDLSRVAIRGWSFGGFLAAAAVLHRPDVFHVAVAGAPPTDQRLYDTHWKERFLGHPEERPDAYARSSLAGHGHLLTRPLLLVHGLADDNVAAAHTLRFSAELLAAGRPHSVLPLPGATHMPTDDAVNEQLLLFQRDFLRDALST	dpp
WP_261962798.1	ARWLEKQWWADQGFAVVSIDNRGTPGVAPSYDKAIHRRFSDVILADQVDALEALAGKHPDLDLGRVAIRGWSFGGWLSGLGVLRRPDVYHCAVVGAPVTDWSLYDTAYTERYLGLPADAPDVYAHNSLIELASEPPVRPEDARPMLLVHGLVDDNVVAAHTLRLSAALLAAGRPHSMIPLTGATHMAAGGLAEKLLRIELDFIRRSLPP	dpp
WP_158865709.1	YNNYDVSIAELGFIVVTIDGLGTAWRSKAFHDFSYKNLGDIGAEDHIAGLKQLAETRPWMDLNRVGIYGHSAGGYDAAHALLTHPEFYKVAVSSAGNHDHRIAKAWWPEQYMGMPGKHYDEQSNFNLAGNLEGKLLLIHGDMDNNVNTASSLRMAAELIKHNKDFELLIIPNRNHGLADHPYFIRKRWDYFIKNLAGE	dpp
WP_043503862.1	NAHLTSQWFADQGFAVVVADGRGTPGRSPAWEKAIHQDFTVSLDDQIEALQDLARNHPLDLSRVAIRGWSYGGWLAGLAVLRRPDVFHAGIAGAPVTDWRLYDTHYTERYLGDPAAAPQAYAHSSLVTDEGLSAPAAQHRPLMIVHGTADDNVVFAHALRLSSALLAAGRPHEVLPLSGVTHMTPQEQVAENLLLLQVDFLKRALGPA	dpp
WP_260726996.1	ARWQEKQWWADAGFAVVSIDNRGTPGVAPSFEKAIHRRFSDVILADQVDALQALADKHPDLDLERVAIRGWSFGGWLSALGVLRRPDVYRCAVVGAPVTDWSLYDTAYTERYLGLPADAPEVYAHNSLIELAAEPPVRPDDARPMLLVHGLVDDNVVAAHTLRLSAALLASGRPHSMIPLTGATHMAAGGLAEKLLRLELDFIRRAVG	dpp
WP_192350221.1	GLQQPMAELGFVVVTVDGLGTSGRGKAFNDVSYRNLGDGTTDHVLAIKELAAKNKFMNVDKVGIFGHSAGGYDAGRAMLLHPDFYKVGVASAGDHDHRMEKAWWPEMYMGYPVGDFYHEQSNVTNASNLKGHLLLAHGGIDENVNPSATFKFAEALINAGKDFDLFIWPSRNHNFGRTDGDYFTKKRWDYFIEHLMGE	dpp
WP_068355636.1	SYRMDRVDRMAQVGFIVITLGNRGGHPDRSKWYHNYGYGNLRDYGLADKKYAAQQLANKHKFIDIEKVGIYGHSGGGFMSTAAMLVYPDFFKAAVSSAGNHDNNVYNSWWSETHHGVKEEIDAKGKVSYKYKIDNNQSLAKNLKGHLMLIHGDMDNNVNPAGTIRMANELIKANKRFKFMVMPGQRHGFGSMTEYSFWLRADHFSKYLLG	dpp
WP_161889929.1	REYMFHNFLADQGYTVLDIDYRGSAGYGRDVRTGIYRFMGGKDLSDHIDGAKFLVEQYDVDPARIGIYGGSYGGFITLMAMFTEPGVFAAGAALRSVTDWAHYNHGYSSNILNTPYTDSTAYAKSSPIYYAEGLKGALLICHGMVDTNVHFQDVVRLTQRLIELGKENWELAVYPVESHGFTEPSSWTDEYKRIFKLFEENLKKA	glutamyl
WP_257566930.1	NAHLTSQWFADQGFAVVVADGRGTPGRSPAWEKEIDGDFTLSLDDQVDALRDLATSHPLDLSRVAIRGWSYGGWLAALAVLRRPDVFHAGIAGAPVTDWRLYDTHYTERYLGDPTATPETYAKSSLVTDEGLSAPAEPHRPLMIVHGTADDNVVFAHALRLSSALLAAGRPHEVLPLSGVTHITPQEQVAENLLLLQVDFLKRSLGLE	dpp
WP_154077150.1	GWFTSQWLADQGFAVVVIDGRGMTGRDPAWDHALSGDLAGPTLQDQVDGLHALAARRPELDLDRVAIRGWSFGGFLAALAVLRRPDVFHAAVAGAPVTDQRLYDTHYTERYLGDPTTSPEVYEASSLIADAPRLRRPLLLVHGTVDDNVVPAHSLRLSAALTAAGRPHSFLPLPGVTHMPSDETTAENLLVLQVDFLRRALAAN	dpp
WP_269303224.1	MFLKSQWMADQGFCVVVSDGRGTPGRGSEWDRAIHHRFAEVTLQDQVDTVAAIAERYPDDVDTGRVGITGWSYGGYLAALAVLQRPDVFHAAVAGAPVTEWRLYDTCYTERYLGHPDEVPEVYDANSLLPLAPRLERPLMLIHGLADDNVVAAHTLRLSSALLAAGRPHTVLPLSGVTHMTPQEEVAENLELIQMEFLRQQLA	dpp
WP_053209118.1	FTCVSQWFAEQGFAVLVVDGRGTPNRGPAWEKAIHGDQLTPALEDQVDALRAAGARFGDLDLTRVAIRGWSFGGFLAAAAVLHHPDIFHAAVAGAPPTDQRLYDTHWKERFLGHPEEQPENYVRSSLIGHGHLLRRPLLLVHGLADDNVAAAHTLRFSAELLAAGRPHSVLPLPGATHLPAGDAVNEQLLHFQRDFLLDALARR	glutamyl
WP_096494124.1	GLDADPLAALGLVVLALDGRGTPGRDKAFHDASYGRLADGGNLADHAAALRQLAETRPWLDLTRVAAFGHSGGGYASVRAVLDHPDLYRVGVSLSGYHDATTFSADFIEAYDGADNPEAWARTSNTALADRLQGKLLLVHGELDDRVHPTHTLRLADALVAANKHFDLLIVPGAEHAFIDHLSYVRTRCWDFLVRELGLG	dpp
WP_096496370.1	AYLTSQWLADQGFAVLVVDGRGTPGRGPAWEREIAFDLAGVTLQDQVDGLRGAAAVEPDLDLTRVAIRGWSYGGYLAALAVLRRPDVFHAAIAGAPVTDWRLYDTHYTERYLGDPAERPEVYDANSLIDDAGELERPLMIVHGLADDNVVAAHTLRLSSALLAEGRPHTVLPLSGVTHMTPQEQVAENLLLLQVDFLKKSLA	dpp
WP_164439869.1	NAHLTAQWFADQGFAVVTADGRGTPGHSPAWEKAVAHRLAPVTLDDQVEALRSLAGEFPLDLTRVGIRGWSYGGYLAALAVLRRPDVFHAAVAGAPVTDWRLYDTHYTERYCGTPEADPEVYAESSLITDEGLSGVPEDAPHRPLMIVHGLADDNVVVAHALRLSSALLAAGRQHEVLPLSGVTHMASDATVAENLLLLQVGFLKRSLGVT	dpp
WP_197353835.1	PSLVAQWFAEHGYAVLITDGRGTPGRGASWEKAIWGDQFTAVLEDQVDALHAAAEAVPWLDLSRVGIKGWSFGGALATAAVLRRPDVFHAAVAGAPAIDPRLYDTHWKERFLGHPDRYPEHYDRCTLSNEAHLLRRPLLLVHGTADDNVAFAHTLRMSAALLAAGREHSVLPLPGQSHIVSDPVTAERLLLTQLLFLDKALRS	dpp
WP_201665039.1	YSNPSGMYELAELGFIVVQIDGMGTSNRSKAFHDVCWKNLKDAGFPDRIAWMQAASKQYKYMDIGRVGIYGTSAGGQSSTGALLFHPEFYKVGVSSCGCHDNRMDKIWWNEQWMGWPVGPEYAASSNIENAAKLEGNLLLIVGELDDNVDPSSTFQLVDALIKARKNHDFIMVPGMGHSSGGDYGERKRRDYFVKHLLGV	dpp
WP_233783638.1	TVSGNSVAQIGAVVVMIDGTGTSRRGQAFRLPAYRNLGEVGLDDHIALIRQMAARYPYMDASRVGVYGGSAGGYDTARFLLRRPAFFKVGVSSSGNHDLRLDKSWWPEVSMGFADEATWERNSNMSVAGNLMGKLLLIHGDIDDNVPVTESFRLAKALMDAGRDVDMVVLPNTTHRVYQPFFWKKLRDYFTL	dpp
WP_224204229.1	AHHLVSKLVELGFIVVSIDGMGTSNRSKAFHDVCWKNLKDAGFPDRIAWMKAAGAKYKYMDLNRVGIYGWSAGGQNAMAALLFHNDFYKVAVALCGCHDNRMDKIWWNEQWMGYPIDASYSTSSNVDNAYRLKGKLLLINGELDDNVDPASTLQVVSALMKANKNFEQLYLPGKTHSLGGPFEMHKMHDFFVKNLLGQ	dpp
WP_258906669.1	AYLGPQWLADQGFAVIVADGRGTPGRGPEWERAIANDFAGVTLADQVDALHAVAAEHPDLDLGKVAIRGWSYGGYLSALAVLRAPEVFHAAIAGAPVTDWRLYDTHYTERYLGHPDTQPEVYDRNSLIDDAPKLTRELLIIHGLADDNVVVAHAIRLSSALVAAGRPHALLPLPGVTHMTPQEDDVAENFMLMQVRWLKSALGLE	dpp
WP_268773285.1	NIFLTSQWFADQGFAVLVADGRGTPGRSPGWEKSIKNDKTLTLEDQVDALHALAERFPFDLNRVAIRGWSYGGYLAGMAALRRPDVFHAAVVGAPVTDLRLYDTHYEERYLGDPNRTPETYRYNSLICDDGLVEAAEPHRPMLIVHGLADDNVVVAHSLRLSSALLAAGRPHEVLPLSGVTHMTPQEQVAENLLLLQVDFLKRSLGL	dpp
WP_188337041.1	PCLTSQWFADQGFAVIVADGRGTPGLSPGREKSILGDFTVTLDDQVTALHALAERFPLDLSKVAMRGWSYGGYLSALAVLRRPDVFHAGIAGAPVTDWRLYDTHYTERYLGDPGVDAAAYAKSSLVTDDGLSEVASQHRPMLIVHGLADDNVVVAHALRLSSALLADGRPHEVLPLSGVTHMTPQEQVAENLLLLQVDFLKRSLGLT	dpp
WP_041111819.1	SYLDDQCLANQGYIVVTLDGRGTPGRDHDFERAIKGNLIDLPLQDQIDGLQALGKRHHEMDLSRVGVHGWSFGGYFSAMATIRRPDVFKVGVAGAPPVDFADYDTAYTERYLGTPQEDPEGYRKSNVLTYADTLKQPLLLMHGITDDNVYFENTMKLTQGLLHAGKPYDLLLLPGTHMLPDPVIRARVAERRAQFLNAVLQPG	dpp
WP_123991461.1	AYLTSQWFADQGFAVVVADGRGTPGRSPAWEKAVRDDLAAVVLQDQVDALQALAEDFPLDLSRVAIRGWSFGGYLAALGALRRPDVFHAAVVGAPVTDLRLYDTHYQERYLGHPDEQPEVYRRNSLVDDEGLVDAAEPHRPMMIIHGLADDNVVVAHSLRLSSALLAAGRPHEVLPLSGVTHMTPQETVAENLLRLQLDFLKRSLGLA	dpp
WP_212671526.1	RVLLSQWFAEQGFAVLTTDGRGTPGRGPDWEREVHGDLFGPVLDDQVIALHEAAGRHPDLDLGRVAFRGWSFGGALAALAVLRRPDVFHAAVAGAGVADQRLYAAHWRERFLGHPDAFPGRYDACDLLLDAPRLARPLLLIHGLTDTNVPPVNTLRLSEVLRAAGRPHELLLLPGIGHQPIGSALTGELLDRQVRFLRRHLDVG	dpp
WP_038515679.1	NAFLTPQWLADQGFAVLVADGRGTPGRGSAWEKEIAGKLADVTLADQVDALHAAAALHPELDLERVAIRGWSYGGYLSALAVLRRPDVFHAGVAGAPVTDWSLYDTHYTERYLGLPQEETASYEHNSLIAGAGDLSRALLIVHGLADDNVFVAHSLRLSSALLAKGRAHVFLPLAGATHMTPQAEEVAENLMRTQVDWIVRELSGA	dpp
WP_243484878.1	YFREYMFNNMLADNGYTVLDIDYTASSGYGRDFRTGIYRHMGGKDLTDQVDGVKLLVDKYGVNPKHVGLYGGSYGGFITLMGMFTEPDVFAAGGAIRSVTDWAHYNHEYTSNILNEPFTDEQAYRKSSPIYFANGLKGNLLMLHGMIDQNVNYQDIIRLTQKLIELHKENWELASYPIEDHGFEQPSSWTDEYKRIYKLFEGTLKK	glutamyl
WP_243486329.1	SFSVVNEMQSIAQLGFIVVQMDGMGTANRSKAFHDVCWHNLADAGFADRILWMQALAAKYPQVDISRIGVYGTSAGGQNSAGALLFHPEFYKAAVSACGCHDNRIDKQWWNEQWMGYPVGPHYEQQSNITNAGKLQGDLMLIVGEADNNVPPESTFRFADALIKNNKMFDLLVVPGMGHSDGGPYGRKKKRDFFVKHLLNA	dpp
WP_182776608.1	NAHLTSQWFADQGFAVVVADGRGTPGRSPAWEKEIKDDLAEVVLQDQVDALQSLAERFPLDLARVAIRGWSFGGYLSALAVLRRPDVFHAAVVGAPVTDLRLYDTHYQERYLGDPNEQPDVYRRNSLIDDAGLVDAAEPHRPMMVIHGLADDNVVVAHSLRLSSALLAAGRPHEVLPLSGVTHMTPQETVAENLLNLQLDFLRRALG	dpp
WP_243780618.1	NAHLTSQWFADQGFAVVVADGRGTPGRSPAWEKSVRDDIAAVVLQDQVDALHALAADFPLDLDRVAIRGWSFGGYLAALAALRRPDVFHAAVVGAPVTDLRLYDTHYQERYLGDPAEQPEVYRRNSVIDDAGLVDAAEPHRPMMVIHGLADDNVVVAHSLRLSSALLAAGRPHEVLPLSGVTHMTPQESVAENLLRLQVDFLKRSLPA	dpp
WP_150472619.1	NAHLTSQWFADQGFAVVVADGRGTPGRSPAWEKAIKDDLAAVVLQDQVDALQALAADFPLDLSRVAIRGWSFGGYLAALAVLRRPDVFHAAVVGAPVTDLRLYDTHYQERYLGDPGKQPEVYRRNSLVDDAGLVDPAEPARPMMIIHGLADDNVVVAHSLRLSSALLAAGRPHEVLPLAGVTHMTPQETVAENLLRLQLDFLRRSLGLA	dpp
WP_101606676.1	NAFLTPQWLADQGFAVLVADGRGTPGRGSAWEKEIAGKLADVTLADQVDALHAAAALHPELDLERVAIRGWSYGGYLSALAVLRRPDVFHAGIAGAPVTDWSLYDTHYTERYLGLPQEETASYEHNSLIADAGDLSRSLLIVHGLADDNVFVAHSLRLSSALLAKGRAHVFLPLAGATHMTPQAEEVAENLMRTQIDWIVRELSGD	dpp
WP_012891792.1	WIRKQWWADQGFAVVTIDNRGTPNVSVSFSQAIFRRFSQVTLDDQVAGLHELAGKHPDLDLSRVGVRGWSYGGYFAALAVLRRPDVFHAACAGAPPTDFRWYDTAYTERYLGLPEENASGYDGDSLIADAPRLERPLLLIHGLADDNVYPLHTLRLSEALTRAGRPHSTLLLPGVSHMTPDGVAENLMAIELDFLRRNLR	dpp
WP_143867274.1	LDDNGNQSLAELGFIVINVAPRGSSPLRGHDFYNFGYGNLRDYPLADDKSVIEQLAKKYPFIDLNRVGIYGHSGGAFQTVAAILTYPDFYKVAVAASGNHDNNIYIQWWGEAFHGLTEKTDPKTGKTVFSTKIPTNMELAKNLKGHLMLITGDVDKNVPPSSTYRLADALIKANKRFDMFILPGKDHGVMCPYYQNLIRYYFVENLIQ	dpp
WP_068401968.1	ILGLHELAELGFIVVQCDGMGTSNRSKKFHDVCWQNLKDGGFPDRIAFIKAAAKQYPYIDASRVGIFGSSAGGQSSMGALLFHPEFYKVAVSSSGCHDNRMDKLWWNEQWMGYPVGPQYAESSNVEHAANLQGKLLLILGELDENVDPSSTMQVVNKLIKANKNFDFLLVPGMGHSLGGDYGEHKRRDFFVKHLLG	dpp
WP_162655784.1	FRSHYGMQSVAELGFIVVKMDGMGTSNRSKAFHDVCWKNLGDSGFPDRIRWMKAAAAKYPYLDTSRVGVFGTSAGGQSALRALLAHPDFYKVAVSDCGCHDNRVDKIWWNEQWMGYPVGPHYAEQSNVTQAHKLEGKLMLMVGELDKNVDPASTYQVVDALIKANKDFDLIVFPGAGHGSGSPYAQRRRRDFLVRHLLNV	dpp
WP_167961008.1	TLDNSYCTRMAQLGFIVITVGHRGDTPMRGKVYHRYGYNHMRDYPLADDKYAIEQLAQCHSFIDIDRVGIYGHSGGGLMAAAAICTYPDFYKAAVSCSGNHDNNIYNRGWGECYNGVKEVEKVVKDSLGNETKEYEYKFSVKSNAEIAKNLKGHLMLVTGDMDKNVNPAHTYRMAQALIEAGKDFDMLVIPGAGHGYGSADKYFEKKMYRFFAKHLLGD	dpp
WP_215545471.1	NAFLTPQWLADQGFAVLVADGRGTPGRGAAWEREISGELASVTLADQVDALHAAAEQYPDLDLGRVAIRGWSYGGYLSALAVLRRPDVFHAAVAGAPVTDWSLYDTHYTERYLGTPANNPEDYRRNSLIADAPGLERALLIVHGLADDNVFVAHSLRLSGALLAAGRPHTFLPLAGATHMTPQAEEVAENLMRVQIGWLHRELG	dpp
WP_135567747.1	NAHLTAQWFADQGFAVITADGRGTPGHSPAWEKAVAHRLAPVTLDDQVEALRSLAGEFPLDLTRVGIRGWSYGGYLAALAVLRRPDVFHAAVAGAPVTDWRLYDTHYTERYCGTPEADPEVYAESSLITDEGLSGVPEDAPHRPLMIVHGLADDNVVVAHALRLSSALLAAGRQHEVLPLSGVTHMASDATVAENLLLLQVGFLKRSLGVT	dpp
WP_150482850.1	NPHLTSQWFADQGFAVVVADGRGTPGRSPAWEKGIHHDFTLSLDDQVEALEDLAKRFPLDLSRVAIRGWSFGGWLAGLAVLRRPDVFRAGIAGAPVTDWRLYDTHYTERYLGNPAEHPDTYAKSSLVTADGLSSPAEPHRPLMIVHGLADDNVVVAHALRLSSALLAAGRPHEVLPLSGVTHITPQEQVAENLLLLQVDFLKRSLGIT	dpp
WP_158924409.1	PHLTSQWFADQGFAVIVADGRGTPGRSPAWEKSIRDEVAAVALEDQVAALHALAGQFPLDLDRVAIRGWSFGGYLAALAALRRPDVFHAAIVGAPVTDLRLYDTHYQERYLGDPEQRPEVYHRNSVVDDAGLVDPAEPHRPMMIIHGLADDNVVVAHSLRLSSALLAAGRPHEVLPLSGVTHMTPQETVAENLLRLQLDFLRRSLPHQ	dpp
WP_117777156.1	MGGLQGFAQAGIAGIILDGRGTPGRGKRFHEFSWKAIHECTGLADHAACLPELRKQFPFLDLNRVGIWGNSGGGYATVSAMFRFPQIYRVGVASAGNYDQRMYENSWTERYYGLYQEELYGQGDITRLAGNLRGKLFLACGALDDNVSMSQTLRLCDRLIRCNKDYELLILPRVNHNVPADLYFIRRKLDFFVRHLLGQ	dpp
WP_215118749.1	PHLTSQWFADQGFAVIVADGRGTPGRSPAWEKGIHHDFTLSLDDQVEALHDLAERYPLDLSRVAIRGWSFGGWLAGLAVLRRPDVFHAGIAGAPVTDWSLYDTHYTERYLGTPAEHPESYAGSSLVTADGLSSPAEPHRPLMVVHGLADDNVVVAHALRLSSALLAAGRPHEVLPLSGVTHITPQEQVAENLLLLQVDFLKRSLGIT	dpp
WP_066472090.1	NAHLASQWFADQGFAVLVIDGRGTPGRGTAWERAVHHDLATAVLDDQVDGLHAAADELGVLDLSRVAIRGWSFGGYLAALAVLRRPDVFHAAVAGAPVTEWRLYDTHYTERYLGDPAAQPEVYDAGSLLPLAPDLRRPLLLIHGLADDNVVAAHTLQLSSALLAAGRPHEVLPLVGVSHMTPQEVVAENLLLHQLDFLRRSLGPE	dpp
WP_219125480.1	SFSVVNEMQSIAQLGFIVVQIDGMGTANRSKAFHDVCWQNLADAGFPDRILWMKALAAKYPQVDISRVGVYGTSAGGQNSSGALLFHPEFYKAAVSACGCHDNRIDKQWWNEQWMGYPVGPHYEQQSNITNAGKLQGDLMLIVGEADNNVPPESTYRFADALIKSNKMFDFLMVPGMGHSDGGPYGRKKKKDFFVKHLLHA	dpp
WP_168860377.1	SYYTDMQRLADLGFVVVQIDGMGTANRSKAFHDVCWKKLSDAGFPDRIRWIKALAEKYPFADTTRVGLYGTSAGGQNALGGLLFHPEFYKAAVASCGCHDNRVDKQWWNEQWMGYPVGKHYEEQSNVTNAGKLKGDLLLGEADTNVPPESTYRVVNALIKSNKTFEFLPIPGMGHSDGGPYGRTKRNDFFVRHLLKA	dpp
WP_068487096.1	YSLVQHLLAKKGYIIVQVDSRGSNGYGREFREEFLLGFAGEDIDDYASAVAYMESLDYVDPDRIGIWGSSYGGTLSVYSLLMKPGLFQVGVAAAAAVDPIFFGTDDVAIVRSPQTHPEIFERKALNYASNLEDKLLFIHGMQDHVVPFKTTTVLAEELIKQGKDFDFAFAPGATHGWSREQHYDRYLFGKIIEYFDRHLAKP	dpp
WP_132304103.1	GLDQYLVSRGYIVINPGIRGSFGRGKAWNRPMLGKYGVLDIDDLQDGAQFMINQGYADPARIGIWGSSYGGLMTLMSLFTKPGFYAAGVAGAPASNVAHAYPEQEWIMGPPSGRDFPARYQRQSALYHTDGLRDPLMIIHGTRDEVVLYADTMAMAQRMIAQDRMFELVTLPGANHPWDTENLPQTRFAYTRLVRFLDFYLHPA	dpp
WP_159505103.1	FACVSQWFAEQGFAVLVADGRGTPGRGPAWEKAVHGDPLWPALEDQVAALQAAGARFPDLDLERVAIRGWSFGGFLAAAAVLHRPDVFHAAVAGAPPTDQRMYDTHWKERFLGHPGTHPEDYARSSLVGHGHLLRRPLLLVHGLADDNVAAAHTLRFSAELLAAGRPHTVLPLPGATHLPADDAVTENLLRVQRDFLKDALRAR	dpp
WP_205398796.1	YSNPSGMYELAELGFIVVQIDGMGTSNRSKAFHDVCWKNLKDAGFPDRIAWMQAASKQYKYMDIGRVGIYGTSAGGQSSTGALLFHPEFYKVGVSSCGCHDNRMDKIWWNEQWMGWPVGPEYAASSNIENAAKLEGNLLLIVGELDDNVDPSSTFQLVDALIKARKNHDFIMVPGMGHSSGGDYGERKRRDYFVKHLLGV	dpp
WP_084134014.1	QGYLTPQWFAEQGFAVLVTDGRGTGGRGPEWDRAIAGDFAGAPLHDQVDALHACAAERTDLDLDRVGIRGWSFGGYLAALAVLRRPDVFHAAVAGAPVCDFRLYDTHYTERYLGDPNRNPETYAANSLLEMAPELRRDLMLVHGTVDDNVVFAHSLRLSEALTAAGRPHTLLPLPGVTHMPTSESKSENLLLLQLDFLRRALGLP	dpp
WP_030553203.1	HEQVSQWFADQGFAVLVIDGRGTPGRGPQWDKTVWGDKAGPPLEDQIDGLRETARLRPGLLDLDRVGIRGWSFGGYVAALAVLRRPDVFHAASAGATPTDWRLYDTHWQERFLGHPDQYPEHYDDGSLIAEAPNLSRPLLLIQGLADDNVYPAHTLRLSSALVAAGRPHDVLPLRATGHRPTDEAVLANLLRHELTFLRRSLGLS	dpp
WP_211898181.1	GYLTSQWFADQGFAVLVTDGRGMTGRGPDWDRAIAGDLAGPPLDDQVDALHAAARQRPELDLDRVAIRGWSFGGYLAALAVLRRPDVFHAAIAGAAVCDWRLYDTHYTERYLGDPNDAPEVYEANSLMRDAAALERPLLLVHGTVDDNVVLAHSLRFSAALTAAARPHTVLPLPGVSHMPTDESTTENLLLLQVDFLRRSLANR	dpp
WP_212726990.1	NAHLTSQWFADQGFAVVVADGRGTPGRSPAWEKAVRDDFTLTLDDQIDALHGLAERFPLDLSRVAIRGWSFGGWLAGLAVLRRPDVFHAGIAGAPVTDWRLYDTHYTERYLGDPAAAPEAYAKSSLITDDGLSAPAEPHRPLMIVHGLADDNVVVAHALRLSSALLAAGRPHEVLPLSGVTHMTPQEQVAENLLLLQVDFLKRSLGMT	dpp
WP_213497779.1	WLIKQWLANQGFIIVGIDNRGTPGKGIEWERNIYGKFGSIPLADQQLALRQLALKYPELDIDRSGIVGWSFGGYMSALAMLDEKSFFKAGVAGAPVTDWEDYDTHYTERYMGLLPEHQKDYDEANLIKKAKNLRGPLMLVHGSADDNVYFRHSLRLADALFRAGKDFEFVPLAGITHMYQADPEVTEKLWVRTAKFFKKHLGEP	dpp
WP_033430741.1	AYLTSQWLADQGFAVLVVDGRGTPGRGPEWERDIAFDFAGATLQDQVDALHAVAETQPDLDLTRVGIRGWSYGGYLSALAVLRRPDVFQAGIAGAPVTDWRLYDTHYTERYLGHPDEKPEVYDTNSLIADAPKLARPLMIVHGLADDNVVAAHTLRLSSALLAAGRPHTVLPLSGVTHMTPQEQVAENLLLLQVDFLKRALA	dpp
WP_120573223.1	SVWLERQWWAEQGFAVVTIDNRGTPGIAPSFEKAIHRRVADVILTDQVDALTALADKHPDLDLERVAVRGWSFGGWLAGLAVLRHPELFKCAIVGAPVTDWALYDTAYSERYLGMPDDGMDVYAHHSLVELAAEPLGDPAQARPMLLVHGLADDNVLAAHTLRLSAALLATGRPHAVLPLTGASHLAAGGVSERLLRLELDFLRRYL	dpp
WP_152171510.1	NAHLTSQWFADQGFAVVVADGRGTPGRSPAWEKEIDGDFTLSLDDQVDALHDLAKSHPLDLSRVAIRGWSYGGWLAALAVLRRPDVFHAGIAGAPVTDWRLYDTHYTERYLGDPAKAPAAYARSSLIADGALSAPAEPHRPLMIVHGTADDNVVFAHALRLSSALLAAGRPHEVLPLSGVTHITPQEQVAENLLLLQVDFLKRSLGPS	dpp
WP_248436460.1	HREYMFHNLLTDLGYTVLDIDYRGSDGYGRNVRTGIYRHMGGLDLEDHLDGKQFLVSQKGINETRVGIYGGSYGGFITLMALLTQPGEFKAGAALRSVTDWAHYNHGYTGNILNFPETDPKAYQKSSPIYFADKLQDKLLMMHGMVDNNVQFQDVVRLSQRFIELGKKDWDLAVYPVESHGFKETYSWVDEYTRILNLFNESLLKK	glutamyl
WP_167596064.1	SFSQALSNQAMANLGFIVVAIDGLGTAGRSKAFRDVSYMNMGDNLRDHVNAIKYLGEKYAYVDAERVGIFGHSAGGFDAAHAVLAFPDFYKVAVASSGDHDFRMEKAWWPEMYMGYPVDERYEEVSNITMAPNLEGKLLLVHGGIDDNVNPSATFKLAEALIKADKQFDMLIIPSQRHGYTGKYNTYFQKKRWNYFIENLLDK	dpp
WP_065915323.1	GLDAEPLAALGFVVVAVDGRGTLGRSKAFHDASYGRLADAGSLDDHAAALRQLAESRPWMDLDRVAAFGHSGGGFAAARAVLTLPEVYRAAVSLSGWHDARYFNQGFIETYDGAGNPEAYARSSNVDIADRLQGKLLLVHGELDDQVHVDHTLRLADRLVKANKDFEMLIVPGAEHMFIDSLAYVRTRCWDFLVRSLLG	dpp
WP_065916956.1	AFLASQWLADQGFAVLVADGRGTPGRGLAWERSIAFDFAGATLEDQVDALQAAAALEPDLDLTRVAIRGWSYGGYLAALAVLRRPDVFHAGIAGAPVTDWRLYDTHYTERYLGHPDDKPEVYDSNSLIADADKLSRPLMIIHGLADDNVVAAHTLRLSSALLAAGRPHTVLPLSGVTHMTPQEQVAENLLLLQVDFLKQSLS	dpp
WP_171399290.1	NAHLTSQWFADQGFAVVVADGRGTPGRSPGWEKAIHHDLTVSLDDQVEALEELAKSHPLDLSRVAIRGWSYGGWLAALAVLRRPDVFHAGIAGAPVTDWRLYDTHYTERYLGDPATTPEAYAKSSLVTDEGLSSPAEPHRPLMIVHGLADDNVVVAHALRLSSALLAAGRPHEVLPLSGVTHMTPQEQVAENLLLLQVDFLKRSLGPA	dpp
WP_202049623.1	TVSANANSVAQLGAIVVMIDGRGTSRRGQAFRLPAYQNLGEVGIDDHITMIRQMAARYPYIDTNRVGVYGGSAGGYDAARFILRRPTFFKVAVSSSGNHDLRLDKAWWPEVSMGVADVATWERNSNMSVAANLQGKLLLIHGDIDDNVPVTESFRLANALIQAKRDVDLVILPNTTHRVAQPFFWRKLRDYFTR	dpp
WP_152370724.1	PHLTSQWFADQGFAVVVADGRGTPGRSPAWEKAILRDLTPTLDDQVEALHALAGRFPLDLGRVAVRGWSYGGYLAARAVLRRPDVFHAAVVGAPVTDWRLYDTHYTERYLGTPQDDPEVYAAQSLLTDDGLSSPEVPVRPMMVVHGLADDNVVVGHALRLSSALLAAGRPHEVLPLSGVTHMTPQEQVAENLLLLQVDFLKRSLGLD	glutamyl
WP_078634720.1	NAHLTSQWFADQGFAVVVADGRGTPGRSPAWEKAVHHDFTVSLDDQIEALQDLAKTHPLDLNRVAIRGWSYGGWLAGLAVLRRPDVFHAGIAGAPVTDWRLYDTHYTERYLGDPGADPEVYAKSSLVTDEGLSAPAEPHRPLMIVHGLADDNVVVAHALRLSSALLSAGRPHEVLPLSGVTHMTPQEQVAENLLLLQVDFLKRSLGLT	dpp
WP_150216384.1	NIFLTSQWFADQGFAVLVADGRGTPGRSPGWEKSIKNDKTLTLEDQVDALHALAERFPFDLGRVAIRGWSYGGYLAGMAALRRPDVFHAAVVGAPVTDLRLYDTHYEERYLGDPTRTPETYRHNSLIWDDGLVEAAEPHRPMLIVHGLADDNVVVAHSLRLSSALLAAGRPHEVLPLSGVTHMTPQEQVAENLLLFQVDFLKRSLGLP	dpp
WP_062052739.1	YSLIQQLLVNKGYIIVQVDSRGSNGYGRAFREEFLLGFADQDIEDYASAVAYMESLDYVDPDRIGIWGSSYGGTLSVYSLLMKPGLFQVGVAAAAAVDPMFFGTDDVAIVRRPQTHPEIFERKAIKYAANLEDKLLFIHGIQDHVVPFKTTAVLAEELIKLGKDFDFAFAPGATHGWSREQHYDRYLFGKMIEYFDRHLAV	dpp
WP_020545050.1	AFLESQWFAEQGFAVVVADGRGTPGRGTAFERAVRGDLATPALEDQVDALQGVAEQYGDDLDLSRVAIRGWSFGGFLAALAVLRRPDVFHAAVAGAPVIDWRLYDTCYTERYLGHPDEQPEVYENSSLLADAAKLERPLMIIHGLADDNVVAAHTLRLSSALLAAGRPHTVLPLSGVTHMTPQEVVAENLLLLQVDFLKKSLGIT	dpp
WP_162900478.1	GLDQYLVSRGYIVINPGIRGSFGRGKAWNRPMLGKYGVLDIDDLQDGAQFMINQGYADPARIGIWGSSYGGLMTLMSLFTKPGFYAAGVAGAPASNVAHAYPEQEWIMGPPSGRDFPARYQRQSALYHTDGLRDPLMIIHGTRDEVVLYADTMAMAQRMIAQDRMFELVTLPGANHPWDTENLPQTRFAYTRLVRFLDFYLHPA	dpp
WP_150186040.1	NIFLTSQWFADQGFAVLVADGRGTPGRSPGWEKSIKNDKTLTLEDQVDALHALAERFPFDLSRVAIRGWSYGGYLAGMAALRRPDVFHAAVVGAPVTDLRLYDTHYEERYLGDPTRTPETYRHNSLIWDDGLVEAAEPHRPMLIVHGLADDNVVVAHSLRLSSALLAAGRPHEVLPLSGVTHMTPQEQVAENLLLLQVDFLKRSLGL	dpp
WP_069573694.1	FVCVSQWFAEQGFAVLAVDGRGTPGRGPAWEKTIHGDQLAPALEDQVDALRAAAAHCGDLDLTRVGIRGWSFGGYLAAGAVLHRPDVFHAAVAGAPPTDMRLYDTHWKERYLGHPDEHPENYARSSLAGHGHLLRRPLLLVHGLADDNVAVAHTLRFSAELLAAGRPHSVLPLSGATHAPADAVNEQLLYAQRDFLLDALRR	dpp
WP_015611141.1	NAYLTSQWFADQGFAVVVADGRGAPGRSPAWEKAVRDDFVLTLDDQIEALHALAGRFPLDLDRVAIRGWSYGGYLAGLAVLRRPDVFHAAVVGAPVTDWRLYDTHYTERYLGDPAAQPEVYAYNALMTDEGLSHAAEQVRPMMIVHGLADDNVVVAHALRLSSALLAAGRPHEVLPLSGVTHMTPQEQVAENLLLLQVDFLKRSLGLS	dpp
WP_025355715.1	AYVASQWLADQGFAVLVVDGRGTPGRGPDWDRAIHLDFAGATLDDQVDALHAVAAEHPFLDLDRVGIRGWSYGGYLSALAVLRRPDVFRAGIAGAPVTDWRLYDTHYTERYLGHPQERPEVYDANSLISDAAKLRSELMIIHGLADDNVVAAHTLRLSSALLAAGRPHTVLPLSGVTHMTPQEQVAENLLLLQVDFLKRALG	dpp
WP_234611307.1	FRSYGEMQSMAELGFIVVQMDGMGTANRSKAFHDVCWKNLADAGFPDRIAWMKALASKYAYIDSTRVGIYGTSAGGQNSLGALLFHPGFYDAAVSACGCHDNRVDKQWWNEQWMGYPVGKHYDEQSNITNAAKLQGDLLLIVGEADTNVPPESTYRVADALIKSNKDFELLVVPGMGHSDGGTYGRRKKRDFFVNKLL	dpp
WP_190289269.1	WLERQWWADAGFAVVTVDNRGTPGVSPSFEKVIHRRVADVVLADQLDALTALAEKHPDLDLGRVAVRGWSFGGWLAALAVLRHPERFRCGIAGAPVSDWALYDTAYSERYLGLPDEGSDVYSHHNLVELAAEPPARADDVRPLLLVHGLADDNVVAAHTLRLSAALLATGRPHAVLPLTGATHMAAGGTAERLLRLELDFLRTHL	dpp
WP_127149617.1	FTCVSQWFAEQGFAVLVVDGRGTPNRGPAWEKTIHGDQLTPALEDQVDALRAAAARCADLDLTRVAIRGWSFGGFLAAAAMLHRPEIFHAAVAGAPPTDQRMYDTHWKERFLGHPEEQPENYVRSSLAGHGHLLSRPLLLVHGLADDNVAAAHTLRFSAELLAAGKPHSVLPLPGATHLPADDAVNAQLLHFQRDFLLKALEER	glutamyl
WP_164089556.1	NPVSRASLAELGFVVVSIDARGTGGRDKAFHDSSFVQAADVQLDDHVAALRQLDERYPGIDLQRVGIYGHSFGGYSAARALLRYPAFYKVGVASAGSHNFQGMYGGALHGMDRLFGGVLPPTALADGVPPPFAGLDNAALAGNLRGHLLLVYGELDENAPPALTLQLAAALNKAQRSYDLLYLAQQDHELFRNDATYTHRMWDYFVRHLSGQ	dpp
WP_025292233.1	GLDQYFVAQGYIVLNVNLRGSWGQGREHNQAQWHSYGTMDINDLESGVRYLVAKNYVDPARVGIWGSSYGGLMTIMSLAKKSDVYAAGIAGAPATNVWHAYPSQMWIMGPPDGPDMPGRYEAQSPLYQVQGVKDPLMLIHGTRDPVVLYSDTVALTEKMIANQQMFELVTLPGANHGWDNEGIVQTRFAFKKMVEFFDRTVKNR	dpp
WP_270081819.1	NAHLTSQWFADQGFAVIVADGRGTPGRSPAWEKSIRDEIAATVVEDQVAALHALAEDFPLDLDRVAIRGWSFGGYLAALAVLRRPDVFHAAVVGAPVTDLRLYDTHYQERYLGDPGEQPEVYRRNSVVHDEGLVDPAEPHRPMMIIHGLADDNVVVAHSLRLSSALLAAGRPHEVLPLSGVTHMTPQEAVAENLLRLQLDFLKRSLRL	dpp
WP_270085521.1	WQTLVSQWFAEQGFAVLVTDGRGTPGRGPGWERAVYGDLFGPVLDDQVSALAAAARTHPVLDLNRVGIRGWSFSGSLAVLAVLRRPDVFRAAVAGAPVTDQRLYDAHWRERVLGRPDEHPERYDACSLLREAPRLTRPLLLLHGLADPKVPPAHTLRLSDALLTAGRPHEVLLLPGAGHQPVGGELTENLLRHQLRFLRGHLDAG	dpp
WP_248871326.1	NAHLTSQWFADQGFAVVVADGRGAPGRSPAWEKAVRDDFVLTLDDQIEALHALAGRFPLDLDRVAIRGWSYGGYLSGLAVLRRPDVFHAAVVGAPVTDWRLYDTHYTERYLGDPGARPEVYAYNALMTDDGLAHAAEQVRPMMIVHGLADDNVVVAHALRLSSALLAAGRPHEVLPLSGVTHMTPQEQVAENLLLLQVDFLKRSLGLS	dpp
WP_033358403.1	ARWLEKQWWADAGFAVVTIDNRGTPGVSPSFEKAIHRRFSDVILTDQVDALQALAEKHPDLDLERVAIRGWSFGGWLSALAVLRRPDVYHCAVVGAPVTDWTLYDTAYTERYLGLPADAPEVYGHNSLIELAAETPVRPEDARPMLLVHGLVDDNVVAAHTLRLSAALLGAGRPHSMIPLTGATHMAAGGLAEKLLRIELDFIRRSVS	dpp
WP_259861538.1	ARWQEKQWWADTGFAVVSIDNRGTPGVTPSFDKAIHRRFSDVILADQVDALQALADKHPDLDLERVAIRGWSFGGWLSALGVLRRPDVYHCAVVGAPVTDWSLYDTAYTERYLGLPADAPEVYAHNSLVELAAEPPVRPDDARPMLLVHGLVDDNVVAAHTLRLSAALLASGRPHSMIPLTGATHMAAGGLAEKLLRLELDFIRRAVG	dpp
WP_055641498.1	HAYLTSQWFADQGFAVIVADGRGMPGRSPAWEKALLRDLSPSLDDQVEALHALAGSFPLDLARVAIRGWSYGGYLAARAVLQRPDVFHAAVAGAPVTDWRLYDTHYTERYLGTPQDDPEVYAAQSLLGDHGLTAPEEPARPMMVVHGLADDNVVFAHALRLSSALLAAGRPHEVLPLSGVTHMTPQEQVAENLLLLQVDFLKRSLAMK	dpp
WP_119727382.1	RAYNEAQWLADQGFAVVIADGRGTPARGVRWERAIHGDFAGPVLEDQITALEEASRRFPDALDTGRVGIRGWSFGGWLAALAVLRRPDVFHAAVAGAPVTDWRLYDTHYTERYLGHPDEEPENYVRNSLIEDAPRLERPLMLIHGLADDNVVAAHTLRLSSALLAAGRPHTVLPLSGVTHMTPQEVVAENLLHLQVDFLKTHLG	dpp
WP_263278738.1	NAHLTSQWFADQGFAVVVADGRGTPGRSPAWEKSIRDEVAATVLQDQVDALHALADRYPLDLDRVAVRGWSFGGYLAALAALRRPDVFHAAVVGAPVTDLRLYDTHYQERYLGHPDEQPEVYRRNSVIDDAGLVDPAEPHRPMMIIHGLADDNVVVAHSLRLSSALLAAGRPHEVLPLSGVTHMTPQETVAENLLLLQVDFLRRALAL	dpp
WP_126420501.1	VPTNIAALAQLGAIVVTIDGTGTSQRGKAFRMPAWQNLGEVGLDDHIHVLKAMKAKYPYFDLDRVGVYGGSAGGYDTARFVLRRPDFYKVGVASSGNHDLRLDKAWWPETTMGNADDATWEKNSNISVAGNLKGHLMLIHGDIDDNVPVAATMRLSAALTAAGKPHDLVILPNTPHNVNQPYYWNRLTGYFYQHLIDA	dpp
WP_053448551.1	NPVSRASLAELGFVVVSIDARGTGGRDKAFHDVSFLRAADVQLDDHVAALRQLGERYPGIDLQRVGIYGHSFGGYSAARALLRYPAFYKVGVASAGSHNFQGMYGGALHGMDRLFGGVLPATAMADGVPAPFAGLDNAALAGNLRGHLLLVYGELDENAPPALTLQLAAALNKAQREYDLLYLARQDHELFRNDATYTHRMWDYFVRHLAGR	dpp
WP_226745916.1	IAGTNALAQFGAIVVTIDGRGTSQRGKVFRSSAWQNLGEVGLDDHIRVLKAMKAKYSYFDLDRVGVYGGSAGGYDTARFVLRRPDFYKVGVASSGNHDLRLDKAWWPEVNMGNADDATWERNSNISVAGNLKGKLMLIHGDIDDNVPVAASLRLSEALIKAGKPHELVILPNTNHAVMQPYYWHKLTRYFYDNLIQ	dpp
WP_154329174.1	NPVSRASLAELGFMVVSIDARGTGGRDKAFHDSSFLRAADVQLDDHVAALRQLGERYPGIDLERVGIYGHSFGGYSAARALLRYPTFYKVGVASAGSHNFQGMYGGALHGMDRLFGGVLPATPTAEGVPAPFAGLDNAALAGNLRGHLLLVYGELDENAPPALTLQLAAALNKAQRSYDLLYLARQDHELFRNDATYTHRMWDYFVRHLAGQ	dpp
WP_075991860.1	YSNPSGMYELAELGFIVVQIDGMGTSNRSKAFHDVCWKNLKDAGFPDRIAWMQAASKHYKYMDTGRVGIYGTSAGGQSSTGALLFHPEFYKVGVSSCGCHDNRMDKIWWNEQWMGWPVGPEYAASSNIENAAKLEGNLLLIVGELDDNVDPSSTFQLVDALIKARKNHDFIMVPGMGHSSGGDYGERKRRDYFVKHLLGV	dpp
WP_203064201.1	SWGIDQYLVSRGFVVVSPEIRGSFGHGREWNRPMLHSYGTQDIEDIADCVKTLTGLGYADPKRVGIWGSSYGGLMTLMSLFKKPGFYAAGVAGAPATNVWHAYPEQEWIMGPTHGADYPQRYKDQSALFHTAGLEDALMIIHGTRDEVVLYADTMAVVERLTAQRKWFELVTLPGTGHAWANQDRTLTRFAYGKLARFFERELKG	glutamyl
WP_154595588.1	MFLEAQWMADQGFCVVVADGRGTPGRGSAWEREIHHRFAEVTLQDQVDAVAAIAERHPDDVDAGRVGITGWSYGGYLAALAVLARPDVFHAAVAGAPVTEWRLYDTCYTERYLGHPATDPQVYDENSLLPLAPRLERPLMLIHGLADDNVVAAHTLRLSSALLAAGRAHTVLPLSGVTHMTPQEEVAENLKLIQMEFLRQQLA	dpp
WP_060722068.1	AHLTSRWFAEQGFAVVVTDGRGSPGRGPEFERAIHGDLAGPVLEDQVAALHAAADEYPDLDLTRVGIRGWSFGGYLAALAVLRRPDVFHAGVAGAPVTDWALYDTHYTERYLGMPGGESYTRSSIVDDAGTPPTADAPHRPLMIVHGLADDNVVAAHTLRLSSALLAAGRPHQVLPLSGVTHMTPQEVVAENLLLLQVGFLREALGG	dpp
WP_013111283.1	GAARQMQSFADLGFIVVQADGMGTNYRGKTFHDVAWKNLKDSGFPDRIRWIKAAAATRPWMDLTRVGIYGGSAGGQSAMRALLDYSDFYHVAVADCGCHDNRMDKIWWNELWMGWPVDESYAASSNAVDAHKLKGKLLLIVGELDSNVDPASTMQVVAALQKAGKSFDFQPIINANHGAAETPAGSRARKEFLIRHLKPE	dpp
WP_197489230.1	LPRQHAIADLGFIVVQIDGMGTNHRGKRFHDVCWKNLRDAGFPDRIAWIREAARTRPWMDLSRVGIYGGSAGGQSAMRALLDHHDFYKVAVADCGCHDNRMDKIWWNEQWMGWPVDGSYATSSNRDDAHKLQGRLLLIVGELDTNVDPASTTQVVGALQKAGKTFDYLPIVGAGHGAAETPYGSRARMEFLLRHLVDR	dpp
WP_244337187.1	NAHLASQWFADQGFAVIVADGRGTPGRSPGWEKAIHQDFTLSLDDQIDALQDLAKRYPLDLSRVAVRGWSYGGYLSALAVLRRPDVFHAGIVGAPVTDWRLYDTHYTERYLGDPEADPESYARNSLITDEGLSAPAEPHRPMMIIHGLADDNVVAAHTLRLSSALLAAGRPHEVLPLSGVTHMTPQEQVAENLLLLQVDFLKRSLK	dpp
WP_047014413.1	TLVSQWFAEQGFAVLVTDGRATPGAPSWERLNTGDKRDKAVADQVRGLQAAAAGNPDLDLDRVGIRGWSFGGFLAAAAVLTRPDVFHAAIAGAPVTDARLYDTHYQERFLGHPEKYPENYDRSSLVGLGDRLRRPLLFVHGLADDNVVAAHTLRLSGELLAAGKPHSVLPVPGASHMISDDAIAENLLWLELEFLRRELNAG	dpp
WP_248507672.1	TPWIWTMSSIAELGFIVVQLDAMTTSFRTRAFEEVCYKNLKDGGLPDRIAWIKAACKKYPYMDVDRVGIYGCSAGGQNALAAVLWHGDFYKAAYAACGCHDNRMDKIWWNEQWMGYPVDSSYVECSNTENAWRLERPLMLVVGEMDDNVDPASTMQVVNALEKAGKDFELVVVPGARHTMGESYGDHKRYDFFVRNLLG	dpp
WP_219153134.1	NAFLTPQWLADQGFAVLVADGRGTPGRGAAWEKEIAGKLADVTLADQVDALHAAAALHPELDLERVAIRGWSYGGYLSALAVLRRPDVFHAGVAGAPVTDWSLYDTHYTERYLGLPQEETASYEHNSLIAGAGDLSRALLIVHGLADDNVFVAHSLRLSSALLAKGRAHVFLPLAGATHMTPQAEEVAENLMRTQVDWIVRELSGA	dpp
WP_162427771.1	FREYMFHNFLVDQGYTVLDIDYRGSAGYGRDVRTGIYQFMGGKDLSDHVDGAKLLVDKYNVDPKKIGIYGGSYGGFITLMAMFTEPDVFAAGAALRSVTDWAHYNHGYTSNILNTPQTDSLAYAKSSPIYYAEGLKGALLICHGMVDTNVHFQDVVRLAQRLIELGKDNWELAVYPVEDHGFTEPASWTDEYKRIYKLFEENLKGK	glutamyl
WP_223776590.1	NVFLTSQWFADQGFAVVVADGRGTPGRSPAWEKSIKNDLTLTLDDQVEALHALAATGVYPLDLERVAIRGWSYGGYLAAMAALRRPDVFHAAVVGAPVTDLRLYDTHYEERYLGDPTRTPQTYRHNSLVWDDGLVEAAAGPHRPMLIVHGLADDNVVVAHSLRLSSALLAEGRPHEVLPLSGVTHMMPQEQVAENLLLHQADFLKRSLGLA	dpp
WP_144977878.1	FSMLDQQRELAELGFIVVLIDGMGTNHRGKAFHDVCWKNLSDSGFPDRIAWMKAAAEKFPSMDLSRVGIYGGSAGGQSALAALLWHGDFYDVAVADCGCHDNRMDKIWWNEQWMGWPVDDSYAQNSNVTHAHKLQGDLFLIVGEMDTNVDPASTMQVVNALVKADKDFDLLVVPGEGHGIGSGRYGMRRTRDFFVRKLY	dpp
WP_159788832.1	NAHLEAQWFADQGFAVVTADGRGTPGYSPGWEKAVHRRIAEVTLDDQVAALHSLAGEFPLDLTRVGIRGWSYGGYLAALAVLRRPDVFHAAVAGAPVTDWRLYDTHYTERYCGTPQDDPEVYARTSLLTDAGLSGAELSFEQRPLMLIHGLADDNVVVAHSLRLSSALLAAGRAHEVLPLSGITHMANDAQVAENLLLLQVGFLKRGLGVG	dpp
WP_211742810.1	AHHLVSKLVELGFIVVSIDGMGTSNRSKAFHDVCWKNLKDAGFPDRIAWMKAAGAKYKYMDLNRVGIYGWSAGGQNAMAALLFHNDFYKVAVALCGCHDNRMDKIWWNEQWMGYPIDASYSTSSNVDNAYRLKGKLFLINGELDDNVDPASTLQVVSALMKANKNFEQLYLPGKTHSLGGPFEMHKMHDFFVKNLLGQ	dpp
WP_145415821.1	IDFLRVVADQGYITVSIDNRGTAAPKGAAWRRSIFGSLGPLSTEEQAAGIAKLAEMKSYIDLDRVGIWGWSGGGSNTLNAMFRKPDVYHVGIAVVPKPQPWLYNAWFQEIYMRTREVNAEGYERSAPINFAEGLKGKLLIVTGSGETNTHIQIIEGLVDRLIELGKPFDYMVYPNRDHGLREGQGTVVHVRMLILRYLIENLPR	dpp
WP_145419605.1	SYLWHLMLAQKGYVVMSFDNRGTKSPRGRAFRKSIYKKIGILPPADQAAAVEAVLKERTYLDRNKVAVWGWSGGGSSSLQAIFKYPDLYNTAMAVAPVPNQRYYDTVYQERYMSLPELNVKGFTEGSAINFAKQLQGNLLLVHGTADDNCHYQTTEMLIDELIAHNKQFTMFAYPNRTHAVSERKNTTRHLRQMMADYLLDKMPP	dpp
WP_012923474.1	AYATAQWYAEAGFAVVIADGRGTPGRGPAWEKTVRGDTLSAPLEDQVIALHAAAEYCPDLDLTRVGIIGWSYGGTLAVAAVLRRPDVFHAAVSGAGPSDQRLYDTHWRERFLGHPDDNPEAYDRSSPIADAANLSRPLLLVHGLADDNVVAAHTLRLSAALLAAGRPHQVLPLSGAGHAPTDEAAVEGLMRHQLHFLKTALQA	dpp
WP_026848304.1	FSVMNGMRSLAELGFIVVQMDGMGTSNRSKAFHDVAHKNLADAGFPDRIRWHQAAAARFPWYDASRVGIYGTSAGGQNVMGGMLFHPAFYKAAFSAAGCHDNRIDKMWWNEQWMGWPIGPQYAASSNTEHAAKLQGKLLLVVGEYDTNVDPASTLQVVNALIKANKTFDLLVIPNADHTSGGPYGDRKRNDFFVHHLMG	dpp
WP_026848984.1	DRVLLEKGYVVFALDVAGSSGHGTAFRRRIRLDYGGIDVEDIHSGVEWLIAQGIADEKRVGIWGSSYGGLLTSMSLFTKPGVFRAGIAAAPATNVFHALTGEQRVMDTPQQRPSEFARASSSTKAAGLKDALMLVHGMRDVVVLYRDSVWLLQYLMQLGRDVELLTLPDAPHGWDLGPRYQTRYAFERMLDFFDRRLAAN	dpp
WP_053333667.1	YGLLQQLLVQRGYAVIQVDVRGSTGYGRAFREAFLAEWGGRDLDDLAAAKQWLGAQSWADTSRTGIFGSSYGGLITVYSLFKRPGLFKAGVAGASATDPRFFGSDDVAIARRPLTHPDIFKRGALQYAGGLRDHLMLIHGLMDDVVPFKTTADLAEELMRQGKDFDLVIAPSATHGWTARPQHARYLLGKLVQHFDRYILPK	dpp
WP_107263819.1	SAWLERQWWADAGYAVVTIDNRGTPGVAPSFEKVVHRRLADVILADQADALTALAGKHPDLDLGRVAIRGWSFGGWLAALAALRRPDLFRCAIAGAPVTDWTLYDTAYTERYLGMPADSPEVYAHHSLLELAAEPVRDPDEVRPILLLHGLADDNVVAAHTLRLSAALLAAGRTHSVIPLTGATHMAAGGTAERLLALELQFLRQYL	dpp
WP_167489981.1	PHLISQWLADQGFAVVVADGRGTPGRSPAWEKAIRDDLAAVVLEDQVHAIHALAHDFPLDLDRVAIRGWSFGGYLAALAVLRRPDVFHAAVVGAPVTDLRLYDTHYQERYLGHPAEHPEIYRRNSLIDDEGLVDAVDPHRPMMIIHGFADDNVVVAHSLRLSSALLAAGRPHEVLPLSGITHMTPQESVAENLLHLQLDFLRRSLG	dpp
WP_083109477.1	CVSQWFAEQGFAVLVVDGRGTPGRGPAWEKAVHGDQLGPALQDQVDALRATGERCAALDLGRVAIRGWSFGGFLAAAAVLHRPDVFHAAVAGAPPTDQRLYDTHWKERFLGHPDAHPEHYARSSLAGHGHRLRRPLLLVHGLADDNVAAAHTLRFSAELLAAGRPHTVLPLPGATHSPADDTVNENLLRFQRDFLLDALGTA	dpp
WP_138961610.1	NMFLTSQWFADQGFAVVVADGRGTPGRSPAWEKAVKGDLTRTLDDQVEALHALAERFPLDLDRVAIRGWSFGGYLSAMAVLRRPDVFHAAVAGAPVTDLRLYDTHYQERYLGDPGTSPEAYRTSSLVADDGLVDPAEPHRPLLVIHGLADDNVVVAHSLRLSSALLAAGRPHEVLPLSGVTHMTPQEQVAENLLLFQVDFLKRSLGL	glutamyl
WP_234654942.1	FRSYGEMQSMAELGFIVVQMDGMGTANRSKAFHDVCWKNLADAGFPDRIAWMKALASKYAYIDSTRVGIYGTSAGGQNSLGALLFHPGFYDAAVSACGCHDNRVDKQWWNEQWMGYPVGKHYDEQSNITNAAKLQGDLLLIVGEADTNVPPESTYRVADALIKSNKDFELLVVPGMGHSDGGTYGRRKKRDFFVNKLL	dpp
WP_052724290.1	FSLLPRQQAMARLGYVVVQADGMGTNHRGRAFHSVAWKNLQDAGFPDRIAWLRAAAAARPGLDLSRVGIYGGSAGGQSAMRALLDHSDFYSVAFADCGCHDNRMDKIWWNEQWLGWPLDGSYVAASNLEDAAKLRGRLFLMVGEQDTNVDPASTLQVVERLVRAGKDFEFLRLPGVGHSAAESAPGKRRRLDFFIRNLPPE	dpp
WP_263212246.1	NAHLTSQWLADQGFAVVVADGRGTPGRSPAWEKAVHRDFTVSLDDQVEALQDLAKRYPLDLSRVAIRGWSYGGWLAGLAVLRRPDVFHAGIAGAPVTDWRLYDTHYTERYLGDPAVDPESYAKSSLVTDDGLSSPAEPHRPLMIVHGLADDNVVVAHALRLSSALLAAGRPHEVLPLSGVTHMTPQEQVAENLLLLQVDFLKRSLAQP	dpp
WP_013767042.1	REYMFHNFLADRGYTVLDIDYRGSAGYGRDWRTGIYRHMGGKDLDDHVDGAKYLVSTHKVNPQNIGIYGGSYGGFITLMAMFTAPETFKSGAGLRSVTDWAHYNHGYTANILNTPVEDSIAYRRSSPIYFAEGLKGNLLMLHGMVDVNVHFQDVVRLSQRLIELKKDKWDLAVFPLEDHGFVEPSSWADEYKRIFKLFEETLK	glutamyl
WP_013767301.1	AMSRSNQALAELGFIVITVDGLGTAGRSKAFHNVSYKNMGKNLEDHRLAILQLGRKNAWMDTTRVGIFGHSAGGYDAGHAVLEYPDFYKVAVASSADHDFRMEKDWWPEMYMGWPVDSTYHQVSNITMAGNLKGKLLITHGGIDENVNPSATFKLAEALIRANKEFDMLILPSQKHGYQGIYNDYFTKKRWNYFVEHLLG	dpp
WP_206206718.1	RMFLEPQWWAEQGFAVVVADGRGTPGRGPAFEREIRHDFTIALEDQVDALRGVAERYPDDLDLSRVAIRGWSFGGYLAALAVLRRPDVFHAAVAGAPVTDWRLYDTCYTERYLGHPDEGHYERSSLLGDAEKLERPLLLIHGLADDNVVAAHTLRLSSALLAAGRPHTVLPLSGVTHMTPQEVVAENLLLLQLDFLKRALGL	dpp
WP_077024303.1	SYRHQHEIADRGIVVVQIDGMGTAWRSKKFHDVCFQNLKDAGLPDRIAWMKAAAKKFTWIDAGRVGIYGGSAGGQNAMAALLWHGNFYKAAVADCGCHDNRMDKLWWNEQWMGWPVDDHYAVNSNSENASRLQGRLMLVVGELDRNVDPASTTQVVRQLIKANKDFDFLLMPGVGHGACERPYASRRRATFLAENLR	dpp
WP_223798348.1	WGLDQFLVDHGYVVINPGIRGSFGRGKEWNRPMNESYGNLDIDDIQDSARYLIDRGIADPKRIGLWGSSYGGLMTTMSLFTKPGFYAAGIAGAPATNVGHAFPEQEWIAGAPDGPSQPALYQKESPLYHSDGLADPLMIIHGTRDQVVLYADTIALAQRLIAKEKMFELVTVPGSNHPWDMENLVQTRFTYKKIVDFFDRHLMPQ	dpp
WP_212004951.1	SYYIDMQRLADLGFIVVQIDGMGTANRSKAFHDVCWKNLVDAGFPDRILWIKALAAKYPFVDTARVGLYGTSAGGQNALGGLLFHPEFYKAAAASCGCHDNRVDKQWWNEQWMGYPVGKHYEEQSNVTNAGKLKGDLLLIVGEADTNVPPESTYRVINALIKNNKNFEFLPIPGMGHSDGGPYGRNKRNDFFVRHLLG	dpp
WP_153263605.1	DRFLVSQWFADQGFAVIVADGRGTPGRGWSWERAIHGDRASTALADQVTALHEAADRHPDLDLGRVGIRGWSFGGFLAALAVLREPEVFHAAVAGAGVYDQRLYDTHWSERFLGHPADDPAAYDRSSLIDDAPRLRRPLMLIHGLADDNVNAAHTFRLSSALTATGRPHTVLPLPNVTHMTPQVKIAEKLLIVEADFFQRTLST	dpp
WP_077539535.1	FRPWCWEEVYTKLGFAVIRVDPRGTGCRSKKFHDYSYKNLGESGIDDRIAAIKQMAKKYPCIDASRVGCFGGSAGGYDAARALLIRPEFYSAAVAVSGNHDHRNDKAWWAEAWMSYPDEGQYKAQSNITAAKNLEGNLLLIHGDMDKNVHISASFQLAEALIKANKNFDFIPAVNSGHGCPELYYERRRWDYFIKHLKGL	dpp
WP_145182966.1	AVHRGVHELVELGFVVVQIDGMGTNWRSKAFHDVCWQNLGDSGFPDRIAWIRAAAESRPWMDTERVGIYGGSAGGQSSTRALLAHGDFYDVAVSDCGCHDNRMDKIWWNEAWMGWPIGEHYAEQSNVTQAHRLVGKLLLTVGELDRNVDPASTMQVADALIRANKDFDLIVFPGAGHGAGESDYGRRRRQDFFVRHLMG	dpp
WP_145188656.1	RPSTWHQFLAQRGAIVLQVNVRSASGRGLEHTSACYRQLGVTELRDLEDAVDHVVADHRGDSGRVAIAGWSYGGFMAGFALTHSEKFALGLAGAGVYDWRLYDTIYTERYMSTPKDNPKGYAASSVIDAAKDLSGHLVLMHGTMDDNVHLQNTIMLADALQKAGKTNFDMMLYANSRHGVGSPHLLEYRWRHIQEHLG	dpp
WP_015104129.1	AYLASQWLADQGFAVLVVDGRGTPGRGPEWERAIAFDFAGATLEDQVDALHAVAAQEEDLDLGRVAIRGWSYGGYLSALAVLRRPDVFHAGIAGAPVTDWRLYDTHYTERYLGHPDEKPEVYDTNSLIADASKLERPLMIVHGLADDNVVAAHTLRLSSALLAAGRPHTVLPLSGVTHMTPQEQVAENLLLLQVDFLKRSLG	dpp
WP_120051079.1	PHLTSQWFADQGFAVVVADGRGTPGRSPAWEKAVRDDLAEVVLQDQVDALQALAEDFPLDLDRVAIRGWSFGGYLAALAALRRPDVFHAAVVGAPVTDLRLYDTHYQERYIGHPGEQPEVYRRNSLVDDEGLVDAVEPHRPMMIIHGLADDNVVVAHSLRLSSALLAAGRPHEVLPLSGVTHMTPQETVAENLLLLQLDFLKRSLGL	dpp
WP_120053879.1	RVLLAQWFAEQGCAVLTTDGSGTPGRGPGWEREVHGDLFGPVLDDQVSALREAARRCPDLDLGRVGFRGWSFGGALAALAVLRRPDVFHAAVAGAGVTDQRLYHAHWRERFLGHPDLYPQRYKACDLLRDAPGLTRPLLLIHGLADTNVPPVNTLRLSAALKAAGRPHELLILPGIGHQPIGSTVTRQLLERQVDFLRRHLGVE	dpp
WP_150152584.1	PHLTSQWFADQGFAVIVADGRGTPGHSPAWEKSVKDDIAAVVLQDQVDALQALAEDFPLDLGRVAIRGWSFGGYLAALAALRRPDVFHAAVVGAPVTDLRLYDTHYQERYVGHPDEQPENYRRNSVIDDAGLVDAAEPHRPMMIIHGLADDNVVVAHSLRLSSALLAAGRPHEVLPLSGVTHMTPQEEVAENLLRLQLGFLRRALSL	dpp
WP_101764774.1	NPVSRASLAELGFVVVSIDARGTGGRDKAFHDSSFLHAADVQLDDHVAALRQLGERYRGIDLQRVGIYGHSFGGYSAARALLRYPAFYKVGVASAGSHNFQGMYGGALHGMDRLFAGVLPATAMADGVPVPFAGLDNAALAGNLRGHLLLVYGELDENAPPALTLQLAAALNTAQRRYDLLYLARQDHELFRNDATYTHRMWDYFVRHLAGR	dpp
WP_138821848.1	LDKYNNAALAQMGFIVVAVGHRGGSPIRNAGYYKYGYGNLRDYAIEDDQYALEQLAKQHPFMDMNKVGIFGHSGGGMMTVAAMCKYPDFYKVGVASSGNHDNRIYSRTWGETYQGLEKKMPINEDLAKNLKGHLMLVTGEVDENVNPANTYRMVDALIKADKDFDLMVLPGQDHHYEGPAKLYFEKRMRAYFAKYFIEQ	dpp
WP_168584330.1	GYLTSQWFADQGFAVLVTDGRGTGGRGPEWDRAVAGDLAGPPLQDQVDALHAAAEAHPELDLGRVAIRGWSFGGYLAALAVLRRPDVFHAAVVGAGVVDWRLYDTHYTERYLGDPNEVPDVYLKNSLLADAGNLQRPMLIVHGTVDDNVVLAHALRLSAALTAWARPHNVLPLPGVSHLPTEETTTENLLLLQVDFLRKSLAR	dpp
WP_151014630.1	AYCEAQWLADQGFAVVVADGRGTPGRGPVWERAVRGDFVEPVLEDQITALIEAARLHPAAFDLDRVGVRGWSFGGWLAGLAVLKRPDVFHAGVAGAPVTDWRLYDTHYTERYLGHPDEEPESYAANSLVEMAGKLERPLMIIHGLADDNVVAAHTLRLSSALLAAGRQHTVLPLSGVTHMTPQEVVAENLLHLQVDWLKNALAR	dpp
WP_137993530.1	PHLTSQWFADQGFAVIVADGRGAPGRSPAWEKAIRDDLTPTLDDQIEALHALAKDFPLDLGRVAIRGWSYGGYLAALGVLRRPDVFHAAIAGAPVTDFRLYDTHYTERYLGMPQDGPEVYAANSLVTDDGLSAPEDPARPLMIIHGLADDNVVMAHTLRLSSALLAAGRPHEVLPLTGVTHMTPQEQVAENLLLLQVEFLRRSLGLA	dpp
WP_137961487.1	NAHLTSQWFADQGFAVVVADGRGTPGRSPAWEKAIKDDVAAVVLQDQVDALHALAADFPLDLNRVAIRGWSFGGYLAALAALRRPDVFHAAVVGAPVTDLRLYDTHYQERYIGHPDEQPDVYRRNSVIDDAGLVDAAEPHRPMMVIHGLVDDNVVVAHSLRLSSALLAAGRPHEVLPLSGVTHMTPQESVAENLLLLQVDFLKRSLGLS	dpp
WP_054289373.1	GYDAEALAALGFVVIAMDGRGMPGRDKAFFDASYQNPAAGLDDHVAALRQLAETRPWMDLGRVGICGISGGGYGTVRAMLDFPDVFTVGVALAGVCDLRYTDPANTDIYGPYDPAVAARFSTVESAERLAGKLMLIHGGLDDQAPPEQTYRLAEALIAADKDFEMLVVPGADHVFTGYEAYVHRRTWDFLIRNL	dpp
WP_054289976.1	AYLTSQWLADQGFAVLVIDGRGTPGRGPVWEREIAFDFADVTLIDQVDGLHAAARQYPDLDLSRVGIRGWSYGGYLAALAVLRRPDVFQAAIAGAPVTDWRLYDTHYTERYLGHPDTHPEVYERNSLPADAPNLERSLMIIHGLADDNVVVAHSLRLSAALVAAGRPHTLLPLPNVTHMTPQDETTAENFLLLQTSWLKDALG	dpp
WP_033268613.1	FVCVSQWFAEQGFAVLAVDGRGTPGRGPAWEKTIHGDQLTPALEDQVDALHAAAAHCGDLDLTRVGIRGWSFGGYLAAGAVLHHPDVFHAAVAGAPPTDMRLYDSHWKERYLGHPDQYPENYARSSLAGRGHLLRRPLLLVHGLADDNVAVAHTLRFSAELLAAGRPHSVLPLSGATHAPADAVNEQLLYAQRDFLLDALRR	dpp
WP_268757764.1	NAFLTSQWLADQGFAVLVADGRGTPGRGAAWEKEIAGKLAEVTLQDQVDALHAVAAEHPELDLGRVAIRGWSYGGYLSALAVLRRPDVFHAAVAGAPVTDWSLYDTHYTERYLGKPQDEPESYERNSLIAGAGELRRSLMIVHGLADDNVFVAHSLRLSAALLAAGRPHAFLPLVGATHMSPQAEEVAENLMLGQVEWIKKELEA	dpp
WP_009075705.1	NAFLTPQWLADQGFAVLVVDGRGSPGRGPAWEKEIAGKLADVTLADQVDALHAAAEAYPELDLERVAIRGWSYGGYLSALAVLRRPDVFHAAVAGAPVTDWSLYDTHYTERYLGKPDEEPESYEHNSLIASAGSLERALLIVHGLADDNVFPAHALRLSSALLAKGRAHGFLPLAGATHMTPQAEEVAENLMRTQVEWIHRELS	dpp
WP_160325578.1	GLDQYLVSQGYLVISVNVRGSWGQGRDHNQTQLHSYGETDINDLESGVRYLIAEGHADPDRIGIWGSSYGGLMTIMSLAKKPGVYAAGIAGAPATNVWHAYPSQMWIMGPPEGDDMPERYEAQSALYQSAGIEDPLMIIHGSRDPVVLYSDTIALAEAMIEREQMFELVTLPGAHHGWDLEGLPQTRFSFRKMVEFFDRNVKNR	glutamyl
WP_109888003.1	FTYVSQWFAEQGFAVLVVDGRGTPNRGPAWEKTIHGDQLTPALEDQVDALRAAAARCADLDLTRVAIRGWSFGGFLAAAAVLHRPEIFHAAVAGAPPTDQRMYDTHWKERFLGDPEEQPENYVRSSLAGHGHLLSRPLLLVHGLADDNVAAAHTLRFSAELLAAGKPHSVLPLPGATHLPADDAVNAQLLHFQRDFLLKALERR	glutamyl
WP_142193339.1	NAHLTSQWFADQGFAVIVADGRGTPGRSPAWEKSIKDDVAATVVQDQVDALRALAADFPLDLSRVAVRGWSFGGYLAALAVLRRPDVFHAAVVGAPVTDLRLYDTHYQERYLGHPGEQPEVYRRNSLIDDAGLVDAAEPHRPMMIIHGLADDNVVVAHSLRLSSALLAAGRPHEVLPLSGVTHMTPQEEVAENLLRLQLDFLKRALAPA	dpp
WP_153760724.1	AFLVSQWLADQGFAVLVVDGRGTPGRGPAWERAVKGDLAGPVLDDQVEALRAAAEVEPRLDLSRVGIRGWSFGGYLAALAVLRRPDVFHAAVAGAPVTDWRLYDTAYTERYLGHPDEEPAAYERTDLTPLAPELDRPLLLVHGLADDNVVVAHTLQLSRALLEAGRSHTVLPLSGVTHMTPQEKVSENLLLLQVEFLRTALAVQ	dpp
WP_166624833.1	NAHLTSQWFADQGFAVVVADGRGTPGRSPAWEKSVRDDIAAVVLQDQVDALHALAADFPLDLDRVAIRGWSFGGYLAALAALRRPDVFHAAVVGAPVTDLRLYDTHYQERYLGDPAERPEVYRRNSVIDDAGLVDAAEPHRPMMVIHGLADDNVVVAHSLRLSSALLAAGRPHEVLPLSGVTHMTPQESVAENLLRLQVDFLKRSLPA	dpp
WP_263165955.1	NAYLTSQWFADQGFAVLVADGRGTPGRNPAWEKSVRDRLAEVVLQDQVDALHALAGEFPFDLGRVAIRGWSFGGYLAGLAALRRPDVFHAAVVGAPVTDLRLYDTHYQERYLGDPGEQPEVYTANSLIGDEGLVGAAAEHCPMMIVHGLADDNVVVAHSLRLSSALLAQGRPHEVLPLSGVTHMTPQEQVAENLLLLQVDFLKRSLGGR	dpp
WP_084426230.1	HRGLADLADLGFVVVKIDGMGTSHRSKVFHDVCWKNLADSGFPDRIAWMQKAAETYPEMDLTRVGIWGGSAGGQSALGALLNHGDFYHAAVADCGCHDNRMDKIWWNELWMGWPVGPHYEDQSNVTRAHQLQGDLMLTVGELDHNVDPASTMQVVDALIKADKDFELIVFPGRDHGAGESAYGKRRRADFFVRKLWHR	dpp
WP_054045790.1	AYLGPQWLADQGFAVVIADGRGTPGRGPVWEREIAFEPAEVTLTDQIDALHGVAAAHPDLDLTKVAIRGWSYGGYLAALAVLRAPEVFHAAIAGAPVTDWRLYDTHYTERYLGHPDERPEVYDRNSLIDDAPKLDRPLLIIHGLADDNVVVAHAIRLSSALVAAGRPHALLPLPGVTHMTPQEDDVAENFMLMQVRWLKSALGV	dpp
WP_082793132.1	LTSSHPSSIRALGFAVFVVDGRGTPLRSKAFHNEAFRSNFADAEIDDHVAVVKQLVETHKFLDGSRIGIYGHSFGGYVTVRAMLRYPDVYKVGVSSAGIHSVQTTYASLGTYLPIPVYSDGSQQRPSPQSVPENYRQMDNTLLARRLSGKLLLAYGDLDENAPVAGTAHLIDALVKADRRFDLLYLPNRAHGFAAEPYFKRRLWDYFVEHLLHQ	dpp
WP_005682501.1	LDDSYCTRMAQLGFIVITVGHRGDTPMRGKAYHRYGYGNMRDYPLEDDKYAIEQLAQRHSFIDGKKVGIYGHSGGGFMAAAAICTYPDFYKAAVSCSGNHDNSIYNRGWGECYNGVREVEKVVKDSLGNETKEYEYKFRVKSNAEIAKNLKGHLMLVTGDMDKNVNPAHTYRMAQALIEAGKDFDMLVIPGAGHGYGSADEYFEKKMYRFFAKHLLGD	dpp
WP_107442073.1	NAHLTSQWFADQGFAVIVADGRGTPGRSPGWEKAVHHDFTVALDDQIEALEDLAKSHPLDLSRVAIRGWSFGGWLAALAVLRRPDVFHAGIAGAPVTDWRLYDTHYTERYLGDPATSPTAYAKSSLVTDEGLAEPAEPRRPLMIVHGLADDNVVVAHALRLSSALLAAGRPHEVLPLSGVTHMTPQEQVAENLLLLQVDFLRRTLGLT	dpp
WP_077803339.1	SYLDDQCLANQGYIVVTLDGRGTPGRDHDFERAIKGNLIDLPLQDQVDGLQALGKRHHEMDLSRVGVHGWSFGGYFTAMATIRRPDVFKVGVAGAPPVDFADYDTAYTERYLGTPQDDPEGYRKSNVLTYADTLKQPLLLMHGITDDNVYFENTMKLTQALLHAGKPYDLLLLPGTHMLPDPVIRARVAQRRVQFLSTVLQPG	dpp
WP_077966243.1	NPHLTSQWFADQGFAVVVADGRGTPGRSPAWEKAIKDRLAEVVLDDQIEALRGLADRFPLDLGRVAIRGWSFGGLLAGLAVLRRPDVFHAGIVGAPVTDQRLYDTHYTERYLGQPDEQPEVYRNSSLVDADGELVGAADEKRPMMIIHGLADDNVVVAHSLRFSSALLAAGHPHEVLPLSGVTHMTPQEQVAENLLLLQVDFLKRSLKLG	dpp
WP_150266381.1	QACLTSQWFADQGFAVIVADGRGMPGRSPAWEKAILRDLSPTLDDQVEALHALAEHLPLDLDRVAIRGWSYGGYLAARAVLQRPDVFHAAVAGAPVTDWRLYDTHYTERYLGTPQDDPEVYAAQSLLGDDGLTAPEEPARPMMVVHGLADDNVVFAHALRLSSALLAAGRPHEVLPLSGVTHMTPQEQVAENLLLLQVDFLKRALGMA	dpp
WP_249587946.1	PYLTSQWFADQGFAVIVADGRGTPGRSPAWEKEIRRDFTLTLDDQVDALQGLAASHPLDLDRVAIRGWSYGGYLAGLAVLRRPDVFHAGVAGAPVTDWRLYDTHYTERYLGDPGADPAPYSLSSLVTEEGLVAPENPSRPLMIVHGLADDNVVVAHALRLSSALLAAGRPHEVLPLSGVTHMTPQEQVAENLLLLQVDFLKRSLGLH	dpp
WP_153267889.1	FNRAFDNQSLAELGFIVVQIDGLGTAGRSKAFLNHSYKNMKNNLEDHVLAIKHLGKQYTWVDTNRVGIFGHSAGGYDTGRALLAFPDFYKVGVASAGDHDFRMEKAWWPEMYQGWPVDETYETASNITNAKNLKGKLLLVHGGIDENVNPSATFKFAEALIKANKDFDLLILPNQRHGFTGIHRKYFIKKRWNYFVEHLLEA	dpp
WP_116213707.1	HNSHLTSQWFADQGFAVVVADGRGTPHRSPDWEKAIRDDFAGATLDDQVEAVRALAEDHPLDLGRVAIRGWSYGGYLAALAVLRRPDVFHAGIAGAPVTDWRLYDTHYTERYLGDPAERPAVYARNSLVTDEGLGEAAEQARPLMIVHGLADDNVVAAHTLRLSSALLSAGRPHEVLPLSGVTHMTPQEQVAENLLLLQVDFLKRSLGM	dpp
WP_144320755.1	NVFLTSQWFADQGFAVVVADGRGTPGRSPAWEKAVKGDLTRTLDDQVEALHALAERFPLDLDRVAIRGWSFGGYLSAMAVLRRPDVFHAAVAGAPVTDLRLYDTHYQERYLGDPATSPEAYRTSSLVADEGLVDPAEPHRPLLIIHGLADDNVVVAHALRLSSALLAAGRPHEVLPLSGVTHMTPQEQVAENLLLLQVDFLKRSLGL	dpp
WP_200396037.1	PYLTSQWFADQGFAVIVADGRGMPGRSPAWEKSIKDDLAAVVLDDQIHALRALAERFPLDLDRVAIRGWSFGGYLAGLAVLRRPDVFHAGVVGAPVTDQRLYDTHYTERYLGDPNTRPEVYAANSLIDDDGLVGAAEPARPMMIVHGLADDNVVVAHSLRLSSALLAAGRPHEVLPLSGVTHMTPQEQVAENLLLLQVDFLKRSLNLA	dpp
WP_200399651.1	HHAVNQWFADQGFAVLCVDGRGTPGRDRAWETAIHGDQLMPVIEDQADAVRAAAELFPELDTGRVAIRGWSFGGYLAAGAVLHRPDMFHAAVAGAAPTDLRLYDTHWKERFMGHPDVQPENYERCSLVAHAHKLTRPLMLVHGMADDNVAPAHMLRFSAALLAAGRPHTVLPLPGATHLVTQEGVIDTLLRLDLDFIKKSLNS	dpp
WP_117226104.1	AWLERQWWADAGFAVVVIDNRGTPGIAPSFEKAIHRRVADVILLDQVEALTALADKHPDLDLSRVGVRGWSFGGWLAGLAVLRHPELFRCGIAGAPVTDWALYDTAYTERYLGLPDDGPDVYAHHSLVESAAEPLTDPAQARPLLLVHGMVDDNVVAAHTLRLSAALLAAGRPHSVLPLTGATHMAADGLAERLLRLELDFLRTHLSV	dpp
WP_239757042.1	NAHLTSQWFADQGFAVVVADGRGTPGRSPAWEKEIDGDFTLSLDDQVEALHDLATSHPLDLSRVAIRGWSYGGWLAALAVLRRPDVFHAGIAGAPVTDWRLYDTHYTERYLGDPAKNTAAYAKSSLITDEGLSSPAEPHRPLMIVHGTADDNVVFAHALRLSSALLAAGRPHEVLPLSGVTHITPQEQVAENLLLLQVDFLKRSLGL	dpp
WP_153288797.1	NAHLTSQWFADQGFAVIVADGRGTPGRSPAWEKAVRDDFTLTLDDQIDALHGLAERYPLDLSRVAIRGWSFGGWLAGLAVLRRPDVFHAGIAGAPVTDWRLYDTHYTERYLGDPATAGQAYAKSSLITEEGLSAPAEPHRPLMIVHGLADDNVVVAHALRLSSALLAAGRPHEVLPLSGVTHMTPQEQVAENLLLLQVDFLKRSLGMG	dpp
WP_043848719.1	NAFLTPQWLADQGFAVLVADGRGTPGRGSAWEKEIAGKLADVTLADQVDALHAAAALHPELDLERVAIRGWSYGGYLSALAVLRRPDVFHAGVAGAPVTDWSLYDTHYTERYLGLPQEETASYEHNSLIAGAGDLSRALLIVHGLADDNVFVAHSLRLSSALLAKGRAHVFLPLAGATHMTPQAEEVAENLMRTQVDWIVRELSGA	dpp
WP_098244587.1	NIFLTSQWFADQGFAVIVADGRGTPGRSPGWEKSIKNDLTLTLEDQVDALHALAASGEYPLDLDRVAIRGWSYGGYLAGMAALRRPDVFHAAVVGAPVTDMRLYDTHYEERYLGDPNKSPDVYRHNSLVWDDGIVDAAEPHRPMLIVHGLADDNVVVAHTLRLSSALLAAGRPHEVLPLSGVTHMTPQEQVAENLLLLQVDFLKRSLGL	dpp
WP_235092725.1	GCVSQWFAEQGFAVLVVDGRGTPGRGPVWEKAVHGDQLGPALEDQVDAVRAAGERFVDLDLGRVAIRGWSFGGFLAAAAVLHRPDVFHAAVAGAPPTDQRMYDTHWKERFLGHPDTHPENYARSSLAGDGHLLRRPLMLIHGLADDNVAVAHTLRFSAELLAAGRPHTVLPLPGATHLPADDAVNANLLRVQRDFLKDALPA	dpp
WP_056553524.1	RMFLEAQWLADQGFCVIVADGRGTPGRGAVWEREILDAFAEVTLADQVDALAGVAERFPDDVDTSRVGITGWSYGGYLSALAVLARPDVFHAAVAGAPVTEWRLYDTCYTERYLGHPDERPDVYDRNSLLPLAPRLERPLMLIHGLADDNVVAAHTLRLSSALLAAGKAHTVLPLSGVTHMTPQEVVAENLKVLQVDFLRTHLGA	dpp
WP_243379426.1	PHLTSQWFADQGFAVVVADGRGTPGRSPAWEKGIHHDFTLSLDDQVEALEDLAKRFPLDLSRVAIRGWSFGGWLAGLAVLRRPDVFHAGIAGAPVTDWRLYDTHYTERYLGAPAEQPDAYAQSSLVTADGLSSPAEPHRPLMIVHGLADDNVVVAHALRLSSALLAAGRPHEVLPLSGVTHITPQEQVAENLLLLQVDFLRRALGLG	dpp
WP_208034073.1	NAHLTSQWFADQGFAVIVADGRGTPGRSPAWEKAIRDDVAAVVLQDQVDALHALAERYPLDLARVAVRGWSFGGYLAALAVLRRPDVFHAAVVGAPVTDLRLYDTHYEERYLGDPNEQPEVYRRNSVIDDAGLVDPAEPHRPMMVVHGLADDNVVVAHSLRLSSALLAAGRPHEVLPLSGVTHMTPQETVAENLLLLQLDFLRRSLPR	dpp
WP_176195338.1	RMYCEPQWLADQGFAVVIADGRGTPARGPAWERAVHGDFVGPVLDDQITALIEAARKHPAALDLDRVGIRGWSFGGWLAGLAVLERPDVFHVGIAGAPVTDWRLYDTHYTERYLGHPDEEPEAYAANSLIERAADLKRPLMVIHGLADDNVVAAHTLRFSSALLAAGRPHTVLPLSGVTHMTPQEVVAENLLHIQVDYLKSALAG	dpp
WP_145082231.1	SFGLMTQEHEIANMGCVVVRIDGMGTSNRGKQFHDVCWKNLADAGFPDRIAWIEQAAQQHSQLNAKRVGIFGGSAGGQNAMRALLNHHDFYSVAVADCGCHDNRMDKIWWNEAWMGWPVGDAYSRSSNVEDAHRLQGKLLLIVGEMDRNVDPSSTLQVAHALIQADKDFELLVLPGAGHGAAETPYGRRRRAEFLRQHLLES	dpp
WP_194276110.1	NAHLTSQWFADQGFAVVVADGRGTPGRSPAWEKSVRDDIAAVVLQDQVDALHALAADFPLDLDRVAIRGWSFGGYLAALAALRRPDVFHAAVVGAPVTDLRLYDTHYQERYLGDPAEQPGVYRRNSVIDDAGLVDAAEPHRPMMVIHGLADDNVVVAHSLRLSSALLAAGRPHEVLPLSGVTHMTPQESVAENLLRLQVDFLKRSLPA	dpp
WP_206292772.1	PSWGERQRLADRGMIVVQADGMGTDGRGKAFHDICHKNLKDAGFPDRIAWCRAASARFTQMDLSRVGIYGGSAGGQNAMAALLWHNDFYSVAVADCGCHDNRMDKIWWNEQWMGWPVDESYAASSNAVNAGLLKGKLMLIVGEMDNNVDPASTMQVVGALQKADKDFDLVVIVGGKHGAAETPYGTRRRAEFLVKNLIGT	dpp
WP_162430142.1	FREYMFNNMLADNGYTVMDIDYTASSGYGRDIRTGIYRHMGGADLTDQVDGVKLLVEKYGVNPKHVGMYGGSYGGFMTLMALFTQPDVFASGAAIRSVTDWAHYNHGYTSNILNEPFTDEKAYRQSSPIYFADGLKGNLLMLHGMVDQNVNFQDIVRLTQKLIELHKENWWLAPYPVEDHGFVQPSSWTDEYKRIYKLFEETLKGK	glutamyl
WP_234509172.1	YSNPSGMYELAELGFIVVQIDGMGTSNRSKAFQDVCWKNLKDAGFPDRILWMQAAAKKYSYLDISRVGIYGTSAGGQSSTAALLFHPEFYKVGVSSCGCHDNRMDKIWWNEQWMGWPVGPEYAACSNIENAAKLEGNLLLIVGELDDNVDPSSTFQLVNALIKANKNHDFIMVPGMGHSSGGNFGERKRRDYFVKHLLGV	dpp
WP_204743391.1	FSAYGEPQSLAELGFIVVQIDGMGTYNRSKAFHDVAWKNLADAGFPDRILWMKALAQKYPYSDTSRVGIYGTSAGGQNSAGALLFHPEFYDAAVSACGCHDNRVDKQWWNEQWMGYPVGKHYDEQSNITNAHKLQGALMLVVGEADENVPPESTYRVADALIKAGKDFEFLAIPGMGHSDGGAYGRKKKRDFFVKQLHG	dpp
WP_187747415.1	PHLTSQWFADQGFAVVVADGRGTPGRSPAWEKAVRDELAAVVLEDQVDALQALAAEFPLDLSRVAIRGWSFGGYLAALAVLRRPDVFHAAVVGAPVTDLRLYDTHYQERYLGHPAEQPDVYRRNSLVDDAGLVDAAPEHRPMMIIHGLADDNVVVAHSLRLSSALLAAGRPHEVLPLSGVTHMTPQEEVAENLLRLQLDFLRRSLGLD	dpp
WP_257540938.1	NAHLTSQWFADQGFAVVVADGRGTPGRSPAWEKEIDGDFTLSLDDQVDALLGLAASHPLDLSRVAIRGWSYGGWLAALAVLRRPDVFHAGIAGAPVTDWRLYDTHYTERYLGDPTATPQTYAKSSLVTDEGLSAPAEPHRPLMIVHGTADDNVVFAHALRLSSALLAAGRPHEVLPLSGVTHITPQEQVAENLLLLQVDFLKRSLGLG	dpp
WP_104023249.1	GGGQSLQALAELGFVVVQIDGMGTNNRSKAFHDVAWKNLGDAGFPDRILWHKAYAARNPWYDVTRVGLYGTSAGGQNAMGGLLFHPDFYKAAYANSGCHDNRMDKIWWNEQWMGWPLGPQYEASSNVVNASKLQGSLMLVIGEFDTNVDPSSGYQVADALIRAGKYFDLLVVPNGGHGAGGAYAVRKRNDFFVEHLLG	dpp
WP_030447120.1	DMYLMSQWFADQGYAVLVTDGRGTPGRGPVWEHSIRGDTLTYALTDQIDALRAAAELHPELDLSRVGIRGWSYGGYLAAAAVLRRPDVFHAAVAGAPVTDPTLYDTHWQERYLGHPAEAPEVYRRNSLIPDATALTRPLLLMHGMVDDNVVVAHTLRLSGALLAAGRPHAVLPLTGVTHMAGQEDVAANLPRMELEFLNRTLHPT	glutamyl
WP_030448519.1	GLDAEPLAALGFAVLAVDGRGTPGRDKAFHDASYGRLGDAGSIDDHVAALRQLAETRPWLDLDRVGMLGHSGGGYATVRAMLDHPEVYRVGAALSGPHEPRFFSLDFVEAYDGAGNPDAWARSSNVDIVDRLVGKLLLVHGEMDDRVHPDHTMRLADRLVAAGKDFEMLIVPGAEHMFIDCLAYVRTRCWDFLVRELMG	dpp
WP_190823343.1	GYLTSQWFADQGFAVLVTDGRGTGGRGPEWDRAVAGDLAGPPLQDQVDALHAAAGQHPELDLGRVAIRGWSFGGYLAALAVLRRPDVFHAAVVGAGVVDWRLYDTHYTERYLGDPNEVPDVYLKNSLLADAGNLERPMLIVHGTVDDNVVLAHALRLSAALTAWARPHNVLPLPGVSHLPTEETTTENLLLLQVDFLRKSLAR	dpp
WP_033833596.1	NPVSRASLAELGFMVVSIDARGTGGRDKAFHDSSFLRAADVQLDDHVAALRQLGERYPGIDLERVGIYGHSFGGYSAARALLRYPTFYKVGVASAGSHNFQGMYGGALHGMDRLFGGVLPATPTAEGVPAPFAGLDNAALAGNLRGHLLLVYGELDENAPPALTLQLAAALNKAQRSYDLLYLARQDHELFRNDATYTHRMWDYFVRHLAGQ	dpp
WP_013735791.1	AWLERQWWADAGFAVVVVDNRGTPGVAPSYEKAIHRRVADVILTDQVEALHALAAKHPDLDLDRVAVRGWSFGGWLAGLAVLRHPELFKCGIAGAPVTDWALYDTAYTERYLGMPDDGLDVYAHHSLVELAAEPVTDPADARPLLLVHGMVDDNVVAAHTLRLSAALLAAGRPHSVLPLPGATHMAAGGISERLLRLELDFLRTHLE	dpp
WP_143998752.1	DFTGGAQAFAQLGFAVMIMDGRGTPYRSKSFHDYSNGNLERAAGLEDHVVALKQLAQRFPFLDTHRVGIYGESGGGYGSTRAILSYPETYKVAVAGCGNHDQRYYLAFWGERFQGMFDPELYKEQDNTLLVSQLKGKLLLVTGDMDDNVHPSLTIRMVHALTKANKDFDLMILPNRHHGISADVYYIRRRWDYFVQHLLKV	dpp
WP_085754840.1	FRPWCWEEVYTKLGFAVIRVDPRGTGCRSKKFHDYSYKNLGGSGIDDRIAAIKHMAEKYPCIDASKVGCFGGSAGGYDAARSLLIRPKFYSAAVAVSGNHDHRNDKAWWTEAWMGYPDEGHYKAQSNVTAAENLEGDLLLIHGDMDKNVHISASLQLAEALIKANKDFDLIAAVNSGHGCPELYYERRRWDYFTEHLRG	dpp
WP_218932635.1	RGLADLADLGFIVVKIDGMGTSYRSKAFHDVCWKNLADSGFPDRIAWIKAASKKHPEMDLTRVGIWGGSAGGQSALGALLNHGDFYHAAVADCGCHDNRMDKIWWNELWMGWPVGPHYAEQSNVTRASHLEGDLMLTVGELDRNVDPASTMQVVDALIKADKDFQLIVFPGRGHGAGESAYGKRRRADFFVEKLWDR	dpp
WP_172164156.1	AHLTSQWFADQGFAVVVVDGRGTPGRGPEFEKAVHGDLASPVLEDQVDALHAVAASLPDLDLTRVGIRGWSFGGYLAALAVLRRPDVFHAAVAGAPVTDWGLYDTHYTERYLGHPAQHPDAYAHSSLIADAPSLARPLLLVHGLADDNVVAAHTLRLSSALLAAGRPHSVLPLSGVTHMTPQEVVAENLLLLQVQFLRTALGL	dpp
WP_136175740.1	GIDQYFVAQGYIVLNVNIRGSWGQGRDHNQTQYHSYGETDINDLESGVRYLVEKGYADPKRVGIWGSSYGGLMTIMSLSKKPGVYAAGIAGAPATNVWHAYPSQMWIMGPPEGADMPARYEAQSALYQAKGIRDPLMIIHGTRDPVVLYSDTIALAEQMIQREQMFELVTLPGANHAWASDNLPQARFAFKKMIDFFDRNVKNR	dpp
WP_224436091.1	QSHSARREMAELGFIVVQIDGMGTNYRSRAFHDVCWKNLADGGFPDRIAWMNAAAEKFPAMDLSRVGIYGGSAGGQNALSALLQHGDFYDAAVADCGCHDNRMDKIWWNEQWMGWPVDESYAQNSNVTHAHKLRGNLFLIVGEMDTNVDPASTMQVVNALIKADKDFDLLVVPGAGHGIGSGRYGMRRTKDFFVRTLHG	dpp
WP_145194774.1	NSSAYYQFLAQQGILTMQANVRTSTLRGQKATSALYRRVGLQEVDDMSDVVDWLTANPWADGDRVMISGFSFGGTMTANCLMRTDKFRLGFAGGGVYDWRMYDTIYTERYMRTPVDNLEGYEKTSVLAQAKNLDPKSHLHLFHGIMDDNVHVQNLYQMVEALMKADKTNWSMMAYPQTRHGIRSRDMSWHAKQTEWRLIQEHLLHR	dpp
WP_146676570.1	FSPALRYDSLTQLGFIVVKIDGMGTANRSKAFHDVCWKNLKDAGFQDRILWMKEAAKSRPELDLDRVGIYGTSAGGQNAAGAVLFHPEFYKVAVAACGCHDNRMDKASWNEQWMGYPVGPHYAECSNVDNAFRLQGKLFLIVGEMDTNVPPESTMRVADALIRANKDFDLLVVPNGGHGMGGAYGQRRMHEFFVRHLLEK	dpp
WP_176176178.1	NAFLTSQWLADQGFAVLVADGRGTPGRGAVWEREIHGRLADVTLQDQADALQAAAARFPELDTERVAIRGWSYGGYLSALAVLRRPDVFHAAVAGAPVTDWSLYDTHYTERYLGKPQDEPESYAHNSLIESAAELSRALLIVHGLADDNVFVAHALRLSSALLAKGRPHVFLPLAGATHMTPQAEEVAENLMRTQVDWLLRELSA	dpp
WP_237598780.1	NAFLTPQWLADQGFAVLVVDGRGSPGRGPAWEKEIAGKLADVTLADQVDALHAAAAAYPELDLDRVAIRGWSYGGYLSALAVLRRPDVFHAAVAGAPVTDWSLYDTHYTERYLGKPDDEPESYEHNSLIASAGSLERALLIVHGLADDNVFPAHALRLSSALLAKGRAHGFLPLAGATHMTPQAEEVAENLMRTQVEWIHRELAA	dpp
WP_130649950.1	AHLTSQWLADQGFAVLVVDGRGSPARGPRWEREIAGDLATPVLEDQIDALYAAVEHEPRLDLSRVAVRGWSFGGYLAALAVLRRPDVFAAAIAGAPVTDWRRYDTHYTERYLGHPATSPAAYEVSSLVDADGHLLGAAPWDQRVPELLLVHGLADDNVVAAHTLQLSAALLADGRPHRFLPLSGVTHMTPQEVVAEQLLRLQVDFLHRALRPA	dpp
WP_145055754.1	QHAMAELGFIVVQIDGMGTNGRSKKFHDVCWQNLADAGFPDRIAWIKAAAATRPWMDLEHVGIYGGSAGGQNAMRALLDHHDFYHAAVADCGCHDNRMDKIWWNELWMGHPVGPQYAASSNAVHADRLAGKLMLIVGELDKNVDPSSTMQVVKALQQADKDFDLVIVAGAGHGAAETRYGSRRRSDFLVRHLHGR	dpp
WP_242754074.1	NAHLTAQWFADQGFAVVTADGRGTPGHSPAWEKAIAHRLAPVTLDDQVEALHALAAEFPLDLTRVGIRGWSYGGYLAALAVLRRPDVFHAAVAGAPVTDWRLYDTHYTERYCGTPQENPEVYAESSLITDAGLSLVSGEGPHRPMMIIHGLADDNVVVAHALRLSSALLAAGRQHEVLPLSGVTHMASDATVAENLLLLQVAFLKRSLGLA	dpp
WP_126394844.1	NAHLTSQWFADQGFAVVVADGRGTPGRSPAWEKAVHEDFTVSLDDQVDALQDLAKSHPLDLSRVAIRGWSYGGWLAGLAVLRRPDVFHAGIAGAPVTDWRLYDTHYTERYLGDPAARPQAYTKSSLVTDDGLSSPAEPHRPLMIVHGLADDNVVVAHALRLSSALLAAGRPHEVLPLSGVTHMTPQEQVAENLLLLQVDFLKRSLGLN	dpp
WP_232270231.1	NAYLTSQWFADQGFAVIVADGRGTPGHSPGWEKAIAHDLARVTLDDQVDALHGLAASHPLDLSRVGIRGWSYGGYLAALAVLRRPDVFHAGVVGAPVTDMRLYDTHYTERYLGTPQEQPAVYAANSLVTDEGLSGAADQHRPLMVIHGLADDNVVAAHTLRLSSALLAAGRPHEVLPLSGVTHMTPQEQVAENLLLLQVNFLKRSLGVA	dpp
WP_091798724.1	NAFLTSQWLADQGFAVLVVDGRGTPGRGPRWEREVARELAEVTLADQVDALHAVAAEVPDLDLGRVAIRGWSYGGYLAALAVLRRPDVFHAAVAGAPVTDWSLYDTHYTERYLGHPEHEPDSYRRNSVIEDAPGLRAALLIVHGLADDNVFVAHALRLSSALLAAGKAHTFLPLAGATHMTPQAEEVAENLMRMQVEWIGRELEAR	dpp
WP_218754683.1	SYSMDRVDRMAQVGFIVITLGNRGGHPDRSKWYHNYGYGNLRDYGLADKKYVAQQLANKHSYIDIEKVGIYGHSGGGFMSTAAMLVYPDFFKAAVSSAGNHDNNVYNSWWSETHHGVKEEIDAKGKSSYKYKIDTNPSLAKNLKGHLMLIHGDMDNNVNPAGTIRMANELIKANKRFKFMVMPGQRHGFGSMTEYSFWLRADHFSKYLLGK	dpp
WP_058081791.1	NAHLTSQWFADQGFAVVVADGRGTPGRSPAWEKSIRDDVAAVVLQDQVDALHALAERYPLDLTRVAIRGWSFGGYLAALAVLRRPDVFHAAVVGAPVTDLRLYDTHYQERYLGDPNEQPEVYRRNSVIDDAGLVDPAEPHRPMLVVHGLADDNVVVAHSLRLSSALLAAGRPHEVLPLSGVTHMTPQETVAENLLLLQLDFLRRSLPR	dpp
WP_267942364.1	NAHLTSQWFADQGFAVVVADGRGAPGRSPAWEKAVRDDFVLTLDDQIEALHALAGRFPLDLDRVAIRGWSYGGYLSGLAVLRRPDVFHAAVVGAPVTDWRLYDTHYTERYLGDPGAQPEVYAYNALMTDDGLAHAAEQVRPMMIVHGLADDNVVVAHALRLSSALLAAGRPHEVLPLSGVTHMTPQEQVAENLLLLQVDFLKRSLGL	dpp
WP_020914394.1	SYFQQAQSLAELGFVVIKMDGRGTSKRDRDFHLVAYENLAAGVDDHVQAIKDLAKKHSYLDASRVGIYGFSAGGYDTAQAMFRHADFFKVGVAASGNHDFRVDKTGWNEIWLGYPVAKHWDEQTNLNMDSIAKLKGKLLLAHGELDDNVNPAATMQLVDKLIKANKDFDLMIYPNRDHFLNDSDYFVRKRWDYFVEHLLGA	dpp
WP_125933592.1	TLVSQWFAEQGFAVLVTDGRATPGAPSWERLNTGDKRDKAVADQVRGLQAAAAGNPDLDLDRVGIRGWSFGGFLAAAAVLTRPDVFHAAIAGAPVTDARLYDTHYQERFLGHPEKYPENYDRSSLVGLGDGLRRPLLFVHGLADDNVVAAHTLRLSGELLAAGKPHSVLPVPGASHMISDDAIAENLLWLELEFLRRELNAG	dpp
WP_136408135.1	WSMDWMQYAAKKGYIVICADGRGTGGRGRQWETIVYKRLGHYETIDMQGVGRWAARQPYVDGKRIGICGWSYGGYETLMCVTTGSSPFAAAVAIAPVTDWRFYDSIYTERYMLTPRENEDGYKASAPINAVGGLEVPVLIMHGTADDNVHFKNTVQFTSALQAAGKWCDLFIYPNMNHSINGCGARLSVYSRMLDYFDRNMR	glutamyl
WP_005851614.1	SLWHQYLANLGYIIVSIENRGANAPRGREWRKCIYGEVGTFASEDQARGIQDLARQYSFIDTARIGITGWSGGGSQTLNSMFRYPDVFHTGIAIAFVADQRLYDTVYQERYMNTPQNNPEGYRKGSPISYAAGLKGNLLLIHGTGDDNVHYQNCEMLVNELVRHGKIFSQISYPMRSHGIYEGEGTSLHLRKTMADYWLKNLPA	dpp
WP_011965039.1	ARGWDIYMAQLGYVMLTVDNRGSDNRGLEFENCTFRQLGTEEMKDQVKGVDFLKSLGYVDNNRIGVHGWSFGGFMTTNLMLTYPELFKVGVAGGPVIDWAYYEVMYGERYMDTPQTNPEGYKNANLKLRAGNLKGRLEVIIGANDPTCVPQHSISFLRACIDAGTQPDFFMYPGDGHNMFGRDRVHLYERITRYFEDHLK	dpp
WP_119131372.1	QIGMQAQADLGFIVVMIDGMGTANRSKAFHDVAWKNLGDSGFADRIAWHRALAARDRSYDIGRVGIYGASAGGQSTLGALERHPEFYKVGVAFAGCYDNRMDKISWNEQWMGWPVDAGYVQASGVVNAAKLQGDLLLIVGEQDSNVDPASTAQVVDALIKAGKDFELLNVPGGEHSVGRSSGPIDYVQRRQYDFFVRHLRNE	dpp
WP_119131375.1	TFSTRTPALTALGFAVAQIDGMGTNNRARAFHDVAWRNLKDAGLPDRIAWHKAAAARYPWYAIDGGVGIYGTSAGGQNALGALLFHPEFYVAGVANSGCHDNRMDKIWWNEQWMGWPVGPWYAESSNVENAARLQGHLLLVTGDMDMNVDPASTLQVADRLIKAGKDFDLLVVPGGDHGAGGDYGKRRLLDFFLRWMQQAP	dpp
WP_180707948.1	DQYLAQRGYVVFSLDNRGTPRRGRAFGGALYGRQGTVEVDDQLQGVAWLKAQRWVDPARIGVQGWSNGGYMTLMLLARHSEAYACGVAGAPVTDWGLYDTHYTERYMDLPASNADGYRDARIATHLDGLRARLLLIHGMADDNVLFTNSTALMSALQARGTAFELMTYPGAKHGLSGSTALHRYKTAEAFIQRCLMP	dpp
WP_180708023.1	GDNQSLAELGFIVIAIDGMGTPWRSKTFHDTWYANMGDNTLPDQVAAVKELGQRYRWFDTSRVGIWGHSGGGNASTAAMLRYPELFKVAWSESGNHDNRGYEDDWAEKYHGEHIVNKDGTSNYDDQANATRASKLKGKLMLVHGTLDDNVPPYLTLLVADALIKANKDFDMLMLPNAKHGYGELTPYVARRRWDYFVQHLLGA	dpp
WP_100437056.1	LFNQYLAQQGYVVFSLDNRGTPRRGRDFGGALYGKQGTVEVADQLRGVAWLKQQPWVDPARIGVQGWSNGGYMTLMLLAKASDSYACGVAGAPVTDWGLYDSHYTERYMDLPSRNDAGYREARVLTHIEGLRSPLLLIHGMADDNVLFTNSTSLMSALQKRGQPFELMTYPGAKHGLSGADALHRYRVAEAFLGRCLKP	dpp
WP_033479115.1	DQYLAQRGYVVFSLDNRGTPRRGRAFGGALYGRQGTVEVDDQLQGVAWLKQQPWVDAKRIGVQGWSNGGYMTLMLLAKHSDAYACGVAGAPVTDWGLYDTHYTERYMDLPARNAAGYREARIATHLDGLRAKLLLIHGMADDNVLFTNSTALMSALQQRGTPFELMTYPGAKHGMSGATALHRYKTAEAFIKRCLGPV	dpp
WP_011109162.1	GISWETYMASLGYIVVCVDGRGTGGRGEAFEKCTYLKIGVKEAKDQVETALYLGKQPYVDKDRIGIWGWSYGGYMTLMSMSEGTPVFKAGVAVAAPTDWRFYDTIYTERFMRTPKENAEGYKESSAFTRADKLHGNLLLVHGMADDNVHFQNCAEYAEHLVQLGKQFDMQVYTNRNHGIYGGNTRQHLYTRLTNFFLNNL	dpp
WP_178955249.1	RSKNLYFQYMAQQGYVIFQLDNRGSYNRGKKFEDAIYKNLGVVEVADQIKGVEFLRTLDYVDPARIGIYGHSYGGYMALMTMFKAGDYFSAGVSGAPVTDWALYDTHYTERYLGHPDTNAQGYTDSAVFPYAEGLKGPLMIYHGMADDNVLFTHATKLFKQLQDNNQQFEMMTYPGSKHSLRGKQVQTHLHQTITNFFNRNFNTN	dpp
WP_178957075.1	SYLYKSLLTQKGFIVASVDNRGTRAPKGRDWRKSIYKKIGSITVQDQVDALDAMAKRWDVIDTDRVGVWGHSGGGSSTLNLLFRHGDKFKVGIASAPVPDIRLYDTIYQERYAGNPNTDPASYDNTSPITFAKNLTGKLLLIHGTGDDNVHYQGSERLIDELVKHNKQFEFFSYPNRSHSLREGKGTTLHYHTMMAGFFEKHLLTK	dpp
WP_198022829.1	LGDQFFTHAGYIVFRLDNRGTWNRGKRFEDVIHRQTGGPEVRDQLRGVEWLKAQPFVDGERIAIQGWSYGGYMALMTAAQAPEGTFAAAIAGASVTDWSLYDTFYTERYMGTPENNAEGYHASSVFAHIDGLKGPLLLIHGMADDNVTFDNTTRLMAELQARSQPFELMAYPGQRHGIQGEALQVHLMRTRMAFLERHLKAP	dpp
WP_120250115.1	SGALNQYLVDRGWIVFAIDNRGTPDRGKAFEDQLYRAMGTVEVDDQLKGVEWLKAQPFVDPKRIATYGWSYGGYMSLKLLEKAPGVFAAAVSGAPVTKWELYDTHYTERYLGKPQDKPSAYPASGAVDEAVKIKDPMLLIHGMSDDNVVFDNATALMAKMQGAAVPFQMMAYPGQTHRVGGPGISVHLWKTIEHFLAQEAGGP	dpp
WP_011051663.1	QIGMQAQADLGFIVVMIDGMGTANRSKAFHDVAWKDLGDSGFADRIAWHRALAAKDPSYDISRVGIYGASAGGQSTLGALERHPEFYKVGVAFAGCYDNRMDKISWNEQWMGWPVDAHYAEASGVVNARKLQGDLLLIVGEQDSNVDPASTAQVVDALIRAGKEFDLLNVPGGEHSVGRSSGPIDYVQRRQYDFFVRHLRNE	dpp
WP_015463712.1	DQYLAQRGYVVFSLDNRGTPRRGREFGGALYGRQGTVEVDDQLQGVAWLRQQSWVDAKRIGVQGWSNGGYMTLMLLAKRSDAYACGVAGAPVTDWGLYDTHYTERYMDLPARNAAGYRDARIATHLDGLRAKLLLIHGMADDNVLFTNSTALMSALQQRGTPFELMTYPGAKHGLSGATALHRYKTAEAFIERCLGSS	dpp
WP_015472142.1	SFTTTTPSLTGMGFAVASIDGMGTNNRSRAFHDVAWRNLKDAGLPDRIAWHKAAAAQYPWYDIDGGVGVYGTSAGGQNALGALLFHPEFYVAGVANSGCHDNRMDKIWWNEQWMGWPVGPWYAASSNVENAARLQGHLLLVTGDMDMNVDPASTFQVADRLIKAGKDFDLLVVPGGDHGAGGDYGRRRLLDFFLRWMQQAP	dpp
WP_022208788.1	SISWETYMASRGFIVVCVDGRGTGGRGADFEKCTYLNLGVKEAKDQVATAQYMGSQPYVDKNRIGIWGWSYGGYMTIMSMSEGTPVFKAGVAVAAVTDWNYYDTIYGERFMRTPKENAEGYKGSSAFTRADKLHGNLLLVHGMADDNVHFQNCAEYAEHLVQLNKQFDMQLYTNRNHGIYGGNTRYHLYTKLTNFFEKNL	dpp
WP_040107569.1	GDNQSLAELGFIVIAIDGMGTPWRSKSFHDTWYADMGDNTLPDQVAGLKELGQRYPWIDLGRVGIWGHSGGGNASTGAMLRYPDFFKVAWSESGNHDNRGYEDDWAEKYHGEHIVNKDGTSNYDDQANANHASKLKGRLMLVHGTLDDNVPPYLTLLVADALIKANKNFDMLMLPNAKHGYGDLTPYVTRRRWDYFVQYLLGA	dpp
WP_010240094.1	GALAQAIVDKGYVYFVLDNRGSANRGVAFEQPIYRAMGGVEVRDQKAGAEFLKALDFVDPDKLAIYGWSYGGYMTLKQLQADPGLYAAGVSGAPVTRWELYDTHYTERFMGDPNTVPEAYEAASAIPKATEMTDPLLLIHGMADDNVVFENSTELISTLQEAAVPFEMMLYPGYTHRVSGPKISVHLWHTIFDFLDSHG	dpp
WP_005810100.1	GISWETYMASLGYVVACVDGRGTGGRGSEFQKCTYLNLGVKEAKDQVEAAKYLGGLPYVDKGRIGIWGWSFGGYMTIMSMSEGTPVFKAGVAVAAPTDWKYYDTVYTERFMRTPKENAEGYKAASAFSRADNLHGNLLLVHGMADDNVHFQNCTEYAEHLVQLGKQFDMQVYTNRNHGIYGGNTRNHLYTRLTNFFLNNL	dpp
WP_004586850.1	RSKNLYFQYMAQQGYVIFQLDNRGSYNRGKKFEDAIYKHLGVVEVADQIKGVEFLRTLDYVDPQRIGIYGHSYGGYMALMTMFKAGDYFQAGVSGAPVTDWALYDTHYTERYLGHPKTNAKGYEDSAVFPYADGLKGPLMIYHGMADDNVLFTHATKLFKQLQDNEKQFEMMTYPGSKHSLRGKQVQTHLHQTITNFFNRHFDVK	dpp
WP_025550871.1	SPIYQYLVDRGWIVFAVDNRGTPDRGKAFEDQIYHAMGTVEVEDQLAGVNWLKTQPYVDPKRIATYGWSYGGYMSLKLLEKAPGVFSAAVAGAPVTKWELYDTHYTERYLGRPQEKPSAYPGSGAVDEAVKIRDPLLLIHGMSDDNVVFDNSTALVAKMQGAAVPFEMMVYPGQTHRVGGPGISVHLWRTIEDFLARHGTG	dpp
WP_070221820.1	NFDQYMAQQGFVVFRLDNRGSSRRERAFTDAIYHKLGAAEVADQLVGIDWLGKQSFVDPKRIGVFGWSYGGFMTLRLLSAASDKIAMGVSVAPVTDWSLYDTHYTEQFLGMPKENVDGYKASTVFAHLDGLKSPLLLVHGMADDNVLFSNSTRLIDALVNRGVQFDLMTYPGAKHGISSRAGQRHVYKKIELFFKQNLMQ	dpp
WP_099801085.1	GDNQSLAELGFIVIAIDGMGTPWRSKSFHDTWYADMGDNTLPDQVAGLKELGQRYPWIDLDRVGIWGHSGGGNASTGAMLRYPDFFKVAWSESGNHDNRGYEDDWAEKYHGEHIVNKDGSSNYDDQANANHASKLKGRLMLVHGTLDDNVPPYLTLLVADALIKANKNFDMLMLPNARHGYGDLTPYVTRRRWDYFVQYLLGA	dpp
WP_099801931.1	QIGMQAQADLGFIVVMIDGMGTANRSKAFHDVAWKDLGDSGFADRIAWHRALAAKDPSYDISRVGIYGASAGGQSTLGALERHPEFYKVGVAFAGCYDNRMDKISWNEQWMGWPVDAHYAEASGVVNARKLQGDLLLIVGEQDSNVDPASTAQVVDALIKAGKEFDLLNVPGGEHSVGRSSGPIDYVQRRQYDFFVRHLRNE	dpp
WP_162808421.1	DQYLAQRGYVVFSLDNRGTPRRGRAFGGALYGRQGTVEVDDQLQGVAWLKQQPWVDAKRIGVQGWSNGGYMTLMLLAKHSDAYACGVAGAPVTDWGLYDTHYTERYMDLPARNAAGYRDARIATHLDGLRAKLLLIHGMADDNVLFTNSTALMSALQQRGTPFELMTYPGAKHGLSGAAALHRYKTAEAFIKRCLGSS	dpp
WP_174232337.1	SFTPATPSLTGMGFAVASIDGMGTNNRSRAFHDVAWRNLKDAGLPDRIAWHKAAAAQYPWYDIGGGVGVYGTSAGGQNALGALLFHPEFYVAGVANSGCHDNRMDKIWWNEQWMGWPVGPWYAASSNVENAARLQGHLLLVTGDMDMNVDPASTFQVADRLIKAGKDFDLLVVPGGDHGAGGDYGRRRLLDFFLRWMQQAP	dpp
WP_005860226.1	RGWDLYMAQRGYVMFTVDSRGSANRGHAFESVIHRNLGINEMADQVKGVEFLKSLSYVDADRIGVHGWSYGGFMTTNLMLTYPEIFKVGVAGGPVIDWSNYEIMYGERYMDRPQDNPEGYKNANLKLKAGNLKGHLLMIHGDIDPVVVWQHSLGFLKACVEADTYPDYFVYPRHEHNVTGKDRPHLHEKITRYFDDYLGN	dpp
WP_007840342.1	SLWHQYLANLGYIIVSIENRGANAPRGREWRKCIYGEVGTFASEDQARGIQDLARQYSFIDTTRIGITGWSGGGSQTLNSMFRYPDVFHTGIAIAFVADQRLYDTIYQERYMNTPQNNPEGYRKGSPISYAAGLKGNLLLIHGTGDDNVHYQNCEMLVNELVRHGKIFSQISYPMRSHGIYEGEGTSLHLRKTMADYWLKNLPA	dpp
WP_117796907.1	PYDWNMTSLAELGFIVVMVDGMGTSFRSRAFENVCYKNLKDAGLPDHIAWIKAAARKYPYMDVDRVGIYGCSAGGQESTNAVLLYPDFYKAAYSACGCHDNRMDKIWWNELWLGYPVGDQYKEGSNVENAHLLSRPLMLVVGELDDNVDPASTMQVVNALIKANKDFELVVIPGAHHTMGEAFGEHKRYDFFVRHLMQV	dpp
WP_117796912.1	ARGWDIYMAQLGYVMLTVDNRGSDNRGLEFENCTFRQLGTEEMKDQVKGVDFLKSLGYVDNNRIGVHGWSFGGFMTTNLMLTYPELFKVGVAGGPVIDWAYYEVMYGERYMDTPQTNPEGYKNANLKLRAGNLKGRLEVIIGANDPTCVPQHSISFLRACIDAGTQPDFFMYPGDGHNMFGRDRVHLYERITRYFEDHLK	dpp
WP_022560250.1	DQYLAQRGYVVFSLDNRGTPRRGRAFGGALYGRQGTVEVDDQLQGVAWLKQQPWVDAKRIGVQGWSNGGYMTLMLLAKHSDAYACGVAGAPVTDWGLYDTHYTERYMDLPARNAAGYRDARIATHLDGLRAKLLLIHGMADDNVLFTNSTALMSALQQRGTPFELMTYPGAKHGLSGAAALHRYKTAEAFIKRCLGSS	dpp
WP_033481660.1	SFTTATPSLTGMGFAVASIDGMGTNNRSRAFHDVAWRNLKDAGLPDRIAWHKAAAAQYPWYDIGGGVGVYGTSAGGQNALGALLFHPEFYVAGVANSGCHDNRMDKIWWNEQWMGWPVGPWYAASSNVENAARLQGHLLLVTGDMDMNVDPASTFQVADRLIKAGKDFDLLVVPGGDHGAGGDYGRRRLLDFFLRWMQQAP	dpp
WP_140795017.1	AHLMSQWVADQGFLVVKIDGRGTPLRGAKWEREVKGDFAGVTIDDQAAAIQALAKEVPEIDLSRVGISGWSFGGYMAALAVLKRPDVFKAGVAGAPVVDWLDYDTHYTERYLGVPQQSPEAYEKSSLLTYAKQDKPMGKLLLIHGTADDNVYFFHTLKLSDALFRAGKPHDLLPLSGLTHMVPDPLVTERQWERVMDHFKRNL	dpp
WP_139065851.1	SNDYWYQLLANEGYIIATVDGRGTGYKGAAFKKVTQKELGKFELEDQIAAAKKFASYDYIDEDRIGIWGWSYGGFMSTNAILKGNEVFSLAIAVAPVTSWRFYDTIYTERYMTTPQENPSGYDENSPINHVEKLKGDYLLVHGSADDNVHVQNTMRLIEALVQANKQFDWAIYPDKNHGIYGGNTRLHLYTKMTNFIKEKL	dpp
WP_025725808.1	PYNWYMTSLAELGFIVVMVDGMGTSFRSREFENVCYKNLKDAGLPDHIAWIKAAGEKYPYMDMDRVGIYGCSAGGQESTTAVLLHPEFYKAAYSACGCHDNRMDKIWWNELWLGYPVGDQYKEGSNVENAHLLSRPLMLVVGELDDNVDPASTMQVVNALIKANKDFELVVIPGAHHTMGEDFGEHKRYDFFVRHLQGG	dpp
WP_009275624.1	GFDWEQYLASNGIIVVCVDGRGTGARGEAFRKCTYLRMGELESRDQVEAAQALGKLPYIDKDRIAIWGWSFGGYNTLMALSTGNGTFKVGIAVAPPTDWKYYDSVYTERFMRTPQENFEGYAATSPLRRVKDLQGKLLLVHGTADDNVHFMQTMEYAEALVQAGKQFDMHVYKDRNHSIYGGNTRYHLYTKMANYLFNNL	dpp
WP_057326331.1	DLWQQYMANQGYIVVSIENRGANTPRGREWRKCIYGEVGTFSSEDQSRGILDMARQHPFIDASRIGITGWSGGGSQTLNCMFRYPKVFHTGIAIAFVADQRLYDTIYQERYMNTPQNNPEGYRKGSPITYAEGLEGNLLLIHGTGDDNVHYQNCEMLVNKLIKNGKMFTQISYPMRSHSINEREGTTLHLRKTMAKYWLEHLPAG	dpp
WP_096740059.1	RSKNLYFQYMAQQGYVIFQLDNRGSYNRGKKFEDAIYKHLGVVEVADQIKGVEFLRTLDYVDPQRIGIYGHSYGGYMALMTMFKAGDYFQAGVSGAPVTDWALYDTHYTERYLGHPKTNAKGYEDSAVFPYADGLKGPLMIYHGMADDNVLFTHATKLFKQLQDNEKQFEMMTYPGSKHSLRGKQVQTHLHQTITNFFNRHFDVK	dpp
WP_005854248.1	DLWQQYMANQGYIVVSIENRGANTPRGREWRKCIYGEVGTFASEDQSRGILDMTRQYPFIDANRIGITGWSGGGSQTLNCMFRYPKIFHTGIAIAFVADQRLYDTIYQERYMNTPQNNPEGYHKGSPITYAEGLEGNLLLIHGTGDDNVHYQNCEMLVNKLIKNGKMFTQISYPMRSHSINEREGTTLHLRKTMAKYWLEHLPAG	dpp
WP_005854268.1	GFDWEQYLASNGIIVVCVDGRGTGARGEAFRKCTYLRMGELESRDQVEAAQALGKLPYIDKDRIAIWGWSFGGYNTLMALSTGNGTFKVGIAVAPPTDWKYYDSVYTERFMRTPQENFEGYAATSPLRRVKDLQGKLLLVHGTADDNVHFMQTMEYAEALVQANKQFDMHVYKDRNHSIYGGNTRYHLYTKMANYLFNNL	dpp
WP_112657277.1	YEGSMADDGYIYMSVEGRGAPAPKGTAWRKAIYKNIGIINIRDQAMAAKEIIKWPFVDSARIAVHGWSGGGSSTLNLMFQYGDIYKTGIAVAAVGNQLTYDNIYQERYMGVPTDDAGRAVFIKGSPVTYAKNLKGNLLYIHGTGDDNVHYKNAELLIDELVKYNRQFQLMSYPNRTHSISEGEGTTQHLRTLFTQYLKAKC	dpp
WP_112658042.1	SFSAVNEMQSIAQLGFIVVQMDGMGTANRSKAFHDVCWHNLADAGFADRILWMQALAAKYPQVDISRIGVYGTSAGGQNSAGALLFHPEFYKAAVSACGCHDNRIDKQWWNEQWMGYPVGPHYEQQSNITNAGKLQGDLMLIVGEADNNVPPESTFRFADALIKNNKMFDLLVVPGMGHSDGGPYGRKKKRDFFVKHLLNA	dpp
WP_013533398.1	SFSGWTEPLTQLGFVVAQIDGMGTNNRSRAFHDVAWKNLKDAGFPDRILWHKAAAARYPWYDTSNVGIFGASAGGQSAVSALLFHADFYKVAVAENGCYDNRIDKICWNELWMGWPVGIEYSQSSAVDNAYRLEGRLMIAVGEMDDNVDPFSSFQLADRLVKAGKDFEMVYVPGADHYTLGIYTEHKLLDFFVRNILGQ	dpp
WP_009018026.1	DLWQQYMANQGYIVVSIENRGANTPRGREWRKCIYGEVGTFASEDQSRGILDMTRQYPFIDANRIGITGWSGGGSQTLNCMFRYPKIFHTGIAIAFVADQRLYDTIYQERYMNTPQNNPEGYHKGSPITYAEGLEGNLLLIHGTGDDNVHYQNCEMLVNKLIKNGKMFTQISYPMRSHSINEREGTTLHLRKTMAKYWLEHLPAG	dpp
WP_032813623.1	GISWETYMASLGYIVVCVDGRGTGGRGEAFEKCTYLKIGVKEAKDQVETALYLGKQPYVDKDRIGIWGWSYGGYMTLMSMSEGTPVFKAGVAVAAPTDWRFYDTIYTERFMRTPKENAEGYKESSAFTRADKLHGNLLLVHGMADDNVHFQNCAEYAEHLVQLGKQFDMQVYTNRNHGIYGGNTRQHLYTRLTNFFLNNL	dpp
WP_048698156.1	RGWDIYMANKGYIMFTLDNRGSANRGLEFENATFRRLGIEEGKDQVKGIEFLKSLPYIDGNRIGVHGWSFGGHMTTALLLRYPEIFKVGVAGGPVIDWGYYEVMYGERYMDTPESNPEGYKECNLKNLAGQLKGHLLIIHDDHDDTCVPQHTLSFMKACVDARTYPDLFIYPCHKHNVSGRDRVHLHEKITRYFEQNL	dpp
WP_153512083.1	KGVNGQYWANEGVIQIECDHRASGHFGKQGVAWMHRSLGNWELVDYITIAKWLKAKPWVAKDKLLITGHSYGGYMTCLALTKGADYFDYGIAGAPVTSWDLYDTHYTERWMDTPQANPEGYKNGSILPYVKQYKGRLRIMHGDLDDNVHMQNTIQLVDALTDRQVPFELMIYPGSRHGFGRSKQAYDFKERVRFYYQYLLEK	dpp
WP_011084771.1	SFSALVEPLTQMGFIVVQIDGMGTNNRSRAFHDIAWKNLKDAGFPDRILWHKAASAKYSWYDISNVGIFGGSAGGQNAVSALLFHSDFYKVAVANSGCYDNRMDKIWWNEQWMGWPVGIEYSLSSAIDNAHRLQGKLMLVVGEMDRNVDPSSTFQMADRLIKAGKYFDMLVVPSADHGAPGNYSELKLLDFFVRNILGQ	dpp
WP_039417372.1	QIGMQAQADLGFIVVMIDGMGTANRSKAFHDVAWKNLGDSGFADRIAWHRALAAKDPSYDISRVGIYGASAGGQSTLGALERHPEFYKVGVAFAGCYDNRMDKISWNEQWMGWPVDASYVAASGVVNASKLQGDLLLIVGEQDSNVDPASTAQVVDALIKAGKEFDLLTVPGGEHSVGRSSGPIDYVQRRQYDFFVRHLRNE	dpp
WP_041855024.1	GDNQSLAELGFIVIAIDGMGTPWRSKTFHDTWYADMGDNTLPDQVAGLKELGQRYAWIDLDRVGIWGHSGGGNASTGAMLRYPDFFKVAWSESGNHDNRGYEDDWAEKYHGEHIVNTDGTSNYDDQANANHASKLKGKLMLVHGTLDDNVPPYLTLLVADALIKANKNFDMLMLPNAKHGYGDLTPYVTRRRWDYFVQYLLGA	dpp
WP_014497844.1	SFSALVEPLTQMGFIVVQIDGMGTNNRSRAFHDIAWKNLKDAGFPDRILWHKAASAKYSWYDISNVGIFGGSAGGQNAVSALLFHSDFYKVAVANSGCYDNRMDKIWWNEQWMGWPVGIEYSLSSAIDNAHRLQGKLMLVVGEMDRNVDPSSTFQMADRLIKAGKYFDMLVVPSADHGAPGNYSELKLLDFFVRNILGQ	dpp
WP_082538270.1	FTGEPEALAALGFAVVALDGRGTPGRSQAFLDHSYGDLGMAAALDDHVAAIRELGRRHPWLDTDRVGITGHSGGGFFTARALLTHPEFFSVGVAQAGPHDFSIYLPFWVEQNHGEITESTRPKLVNTPHTGNLRGKLLLIDGELDDNVLPHHSMRLVDALIDADADADADVDMLVIPGVEHNFTGRFHYVTRRTWDYLVRHLHGT	dpp
WP_036966286.1	RSKNLYFQYMAQQGYVIFQLDNRGSYNRGKKFEDVIYKHLGVAEVADQIKGVEFLRTLDYVDPERIGIYGHSYGGYMALMTMFKAGDYFKAGVSGAPVTDWALYDTHYTERYVGHPATNAKGYEASAVFPYAEGLKGPLMIYHGMADDNVLFTHATKLFKQLQDQEKQFEMMTYPGSKHSLRGKSVQTHLHQTITSFFNRHFNVQ	dpp
WP_005914078.1	QIGMQAQADLGFIVVMIDGMGTANRSKAFHDVAWKDLGDSGFADRIAWHRALAAKDPSYDIGRVGIYGASAGGQSTLGALERHPEFYKVGVAFAGCYDNRMDKISWNEQWMGWPVDAHYAQASGVVNARKLQGDLLLIVGEQDSNVDPASTAQVVDALIRAGKEFDLLNVPGGEHSVGRSSGPIDYVQRRQYDFFVRHLRNE	dpp
WP_032843071.1	GISWETYMASLGYIVVCVDGRGTGGRGEAFEKCTYLKIGVKEAKDQVETALYLGKQAYVDKDRIGIWGWSYGGYMTLMSMSEGTPVFKAGVAVAAPTDWRFYDTIYTERFMRTPKENAEGYKESSAFTRADKLHGNLLLVHGMADDNVHFQNCAEYAEQLVQLGKQFDMQVYTNRNHGIYGGNTRQHLYTRLTNFFLNNL	dpp
WP_107949235.1	EQDYFTQYLVQQGYVVFQLDNRGSAHRGTQFEQVIYRHLGEAEVNDQKVGVDYLRSLPFVDADNVAIYGHSYGGYMALMSLFKAPDYFKAAISGAPVTDWRLYDTHYTERYLGHPEGNEKGYEASSVFPYVKNYQAGLLMYHGMADDNVLFENSTRVYKALQDEGKLFQMIDYPGSKHSMRGEKVRNHLYRSLADFLDRQLKSA	dpp
WP_008654183.1	ARGWDIYMAQLGYVMLTVDNRGSDNRGLEFENCTFRQLGTEEMKDQVKGVDFLKSLGYVDNNRIGVHGWSFGGFMTTNLMLTYPELFKVGVAGGPVIDWAYYEVMYGERYMDTPQTNPEGYKNANLKLRAGNLKGRLEVIIGANDPTCVPQHSISFLRACIDAGTQPDFFMYPGDGHNMFGRDRVHLYERITRYFEDHLK	dpp
WP_034871068.1	FDMLAQKGYIVVCVDGRGTGFRGTKYKKVTYKNLGKYEIEDQITAAKWLGNQSYVDKSRIGIFGWSFGGYMASLAMTKGADVFKMGIAVAPVTNWRFYDSVYTERFLQTPQENKDGYDLNSPTTYAKLLKGKFLLIHGTADDNVHFQNSMEFSEALIQNKKQFDFMAYPDKNHGIYGGNTRPQLYEKMTNYILENL	dpp
WP_163430162.1	DDYFHMMLTQKGYIVVSVDGRGTGYKGAEFKKVTQKELGKYEVADQVFVAKHLAKQTYVDANRIGIWGWSFGGFMSSNCLFQAPDVFKTAVAVAPVTSWRFYDSVYTERFMTTPQENPTGYDENSPITHAKKLKGNFLLIHGTADDNVHVQNSMLLINELVNQNKNFDWLIYPDKNHGIYGGKTREQLYNKITNYILEKL	dpp
WP_008759869.1	GISWETYMASLGYIVVCVDGRGTGGRGEAFEKCTYLKIGVKEAKDQVETALYLGKQPYVDKDRIGIWGWSYGGYMTLMSMSEGTPVFKAGVAVAAPTDWRFYDTIYTERFMRTPKENAEGYKESSAFTRADKLHGNLLLVHGMADDNVHFQNCAEYAEHLVQLGKQFDMQVYTNRNHGIYGGNTRQHLYTRLTNFFLNNL	dpp
WP_085413929.1	DLFTGDMQQAGYIYAALDNRGTPALKGAAWRKSIYRQIGRLNIRDQALGTRALLARHQFIDPARVAVWGWSGGGATTLNLMFQYPEIYQTGIAVSAVTNQLTYDNIYQERYMGLPQENREDFVAGSPLTHAKGLKGNLLYIHGTGDDNVHYANAEMLVNELVKNNKLFQFMAYPNRSHGISEGAGTRQHLGALYTDFLKKNCPP	dpp
WP_055202889.1	SLDWEDALTDKGYIVVCADGRGTGFRGEKFKKSTYGRLGAQEVEDQLSFARYMASQPYVDPARIGIYGWSYGGFMALGCAMKGHGLFRMAIAVAPVTSWRYYDSIYTEIYNNLPQYNAAGYDDNSPINFARMLDDTKTRLLIIHGTADDNVHFQNSVEMARALNRCGKQYDMMVYPDQNHSMQPDDTANVRQKMIEYTLEHL	dpp
WP_069439227.1	RSKNLYFQYMAQQGYVIFQLDNRGSYNRGKKFEDAIYKHLGVVEVADQIKGVEFLRTLDYVDPARIGIYGHSYGGYMALMTMFKAGDYFSAGVSGAPVTDWALYDTHYTERYLGHPDTNAQGYIDSAVFPYAEGLKGPLMIYHGMADDNVLFTHATKLFKQLQDNNQQFEMMTYPGSKHSLRGKQVQTHLHQTITNFFNRNFNTK	dpp
WP_130914043.1	ALWFEMLAQKGYIVACVDGRGTGYKGARFKKVTYKNLGKYEIEDQITAAKWFGNQSYIDKTRIGIFGWSFGGYMASLAMTKGADVFKMGIAVAPVTNWRYYDSVYTERFLLTPQENPEGYDDNSPTTHAKLLKGKFLLIHGTADDNVHFQNSMEFSEALIQNKKQFDFMAYPDKNHGIYGGQTRPQLYQKMTDFILENL	dpp
WP_004320920.1	GISWETYMASLGYIVVCVDGRGTGGRGEAFEKCTYLKIGVKEAKDQVETALYLGKQPYVDKDRIGIWGWSYGGYMTLMSMSEGTPVFKAGVAVAAPTDWRFYDTIYTERFMRTPKENAEGYKESSAFTRADKLHGNLLLVHGMADDNVHFQNCAEYAEQLVQLGKQFDMQVYTNRNHGIYGGNTRQHLYTRLTNFFLNNL	dpp
WP_024602466.1	SYLYKALLTQKGFIVASVDNRGTRAPKGRDWRKSIYKKIGSITVQDQVDALDAMAKRWDVIDTDRVGVWGHSGGGSSTLNLLFRHGDKFKVGIASAPVPDIRLYDTIYQERYAGNPNTDPESYDNTSPITFAKNLTGKLLLIHGTGDDNVHYQGSERLIDELVKHNKQFEFFSYPNRSHSLREGKGTTLHYHTMMADFFEKHLLNK	dpp
WP_089368684.1	RSKNLYFQYMAQQGYVIFQLDNRGSYNRGKKFEDAIYKNLGEVEVADQIKGVEFLRTLDYVDPQRIGIYGHSYGGYMALMTMFKAGDYFNAGVSGAPVTDWALYDTHYTERYLGHPATNAKGYENSAVFPYIDGLKGPLMIYHGMADDNVLFTHATKLFKQLQDTNKPFEMMTYPGSKHSLRGKTVQTHLHQTITNFFNRHFDVK	dpp
WP_039567529.1	GDNQSLAELGFIVVAIDGMGTPWRSKTFHDTWYADMGDNTLPDQVAGLKELGRRYPWIDLDRVGIWGHSGGGNASTGAMLRYPDFFKVAWSESGNHDNRGYEDDWAEKYHGEHIVNKDGTSNYDDQANANHASKLKGRLMLVHGTLDDNVPPYLTLLVADALIKANKDFDMLMLPNAKHGYGDLTPYVTRRRWDYFVQYLLGA	dpp
WP_039568767.1	QIGMQAQADLGFIVVMIDGMGTANRSKAFHDVAWKNLGDSGFADRIAWHRALAAKDPSYDISRVGIYGASAGGQSTLGALERHPEFYKVGVAFAGCYDNRMDKISWNEQWMGWPVDAHYAQASGVANASKVQGDLLLIVGEQDSNVDPASTAQVVDALIKAGKEFDLLTVPGGEHSVGRSSGPIDYVQRRQYDFFVRHLRNE	dpp
WP_039572345.1	RFTTATPSLTGMGFAVAQIDGMGTNNRSRAFHDVAWRNLKDAGLPDRIAWHKAAAAQYPWYDIGGGVGVYGTSAGGQNALGALLFHPEFYVAGVANSGCHDNRMDKIWWNEQWMGWPVGPWYAASSNVENAARLQGHLLLVTGDMDMNVDPASTFQVADRLIKAGKDFDLLVVPGGDHGAGGDYGRRRLLDFFLRWMQQAP	dpp
WP_039574382.1	DQYLAQRGYVVFSLDNRGTPRRGRAFGGALYGRQGTVEVDDQLQGVAWLKQQPWVDAKRIGVQGWSNGGYMTLMLLAKHSDAYACGVAGAPVTDWGLYDTHYTERYMDLPARNAAGYRDARIATHLDGLRAKLLLIHGMADDNVLFTNSTALMSALQQRGTAFELMTYPGAKHGLSGATALHRYKTAEAFLKRCLAPS	dpp
WP_010800308.1	DLWNQYLVNQGYIYVSIENRGANAPRGREWRKCIYGEVGTFASEDQARGIQDLARQYPFIDLSRIGINGWSGGGSQTLNCMFRYPEIFHTGIAIAAVADQRLYDTVYQERYMNTPQNNPEGYRKGSPISYAEGLQGNLLLIHGTGDDNVHYQSCEMLVDELVKHGKVFSQISYPMRSHGIYEREGTSLHLRKSMAKYWLDHLPA	dpp
WP_010802136.1	GFDWEHYLAANGIIVVSVDGRGTGARGEAFRKCTYLRMGDLESRDQVEAAQALGKLPYVDAKRIAIWGWSFGGYNTLMSMSVGNGTFKAGIAVAPPTDWKYYDSVYTERFMRTPKENFSGYAATSPIRLAKDLQGKLLLVHGTADDNVHFQQTMDYAEALVQAGKQFDMQVYKDRNHSIYGGNTRYHLYTRMSNFLLDNL	dpp
WP_016850812.1	GDNQSLAELGFIVIAIDGMGTPWRSKSFHDTWYADMGDNTLPDQVAGLKELGQRYPWIDLGRVGIWGHSGGGNASTGAMLRYPDFFKVAWSESGNHDNRGYEDDWAEKYHGEHIVNKDGTSNYDDQANANHASKLKGRLMLVHGTLDDNVPPYLTLLVADALIKANKNFDMLMLPNAKHGYGDLTPYVTRRRWDYFVQYLLGA	dpp
WP_033482780.1	QIGMQAQADLGFIVVMIDGMGTANRSKAFHDVAWKDLGDSGFADRIAWHRALAAKDPSYDISRVGIYGASAGGQSTLGALERHPEFYKVGVAFAGCYDNRMDKISWNEQWMGWPVDAYYAEASGVVNARKLQGDLLLIVGEQDSNVDPASTAQVVDALIRAGKEFDLLNVPGGEHSVGRSSGPIDYVQRRQYDFFVRHLRNE	dpp
WP_008262801.1	WQPLTNQLLTEAGYIVFRVDNRGEGDRSQAFETSLYRRLGLPAVEDQALAAKWLKTLPYVDPDHIAVMGWSFGGFLSLLTLTDKNADLAAALAGAAPTEWSLYDTHYTERYMSTPQDNPEGYAATDVLPRLDDLTGRLLILHGMADDNVIFGNATRVIDALQAKSTPFEMMLYPGQRHGVRGEPRQLQQWRTYLDFLDRMIGKR	dpp
WP_057317247.1	RGWDLYMAQRGYVMFTVDSRGSANRGHAFESVIHRNLGINEMADQVKGVEFLKSLSYVDADRIGVHGWSYGGFMTTNLMLTYPEIFKVGVAGGPVIDWSNYEIMYGERYMDRPQDNPEGYKNANLKLKAGNLKGHLLMIHGDIDPVVVWQHSLGFLKACVEADTYPDYFVYPRHEHNVTGKDRPHLHEKITRYFDDYLGN	dpp
WP_077413973.1	NAMWFNHLVQKGYIVACVDGRGTGYKGAKYKKVTYMNLGKYEIEDQITAAKWFGSQSYVDKSRIGMFGWSFGGYMTSLAMTKGADVFKMGIAVAPVTNWRYYDSVYTERFMRTPQENPDGYDKNSPTEYANLLKGKFLLIHGTADDNVHFQNSMEFSEALIQNKKQFDFMAYPDKNHGIYGGQTRPQLYQKMTDFILNNL	dpp
WP_027373469.1	LWYEYMAQNGYIIFTMDGRGSSNRGMKFEQAVFRNLGTTEMNDQMKGVDYLKSLPYVDAEKMGIHGWSFGGFMTTSFMLRKPDVFKVGVAGGPVIDWSMYEIMYGERYMDTPQENPQGYAAANLLDKVQNLKGKLLMIHGAQDDVVVWQHSIKFIKSAVDNGVQLDYFAYPGHPHNVIGKDRVHLMQKITDYFDLYLKK	dpp
WP_024958200.1	LFNQYLAQQGYVVFSLDNRGTPRRGRDFGGALYGKQGTVEVTDQLRGVAWLKQQPWVDPARIGVQGWSNGGYMTLMLLAKASNQYACGVAGAPVTDWGLYDSHYTERYMDLPARNEAGYREARVLTHIDGLRSPLLLIHGMADDNVLFTNSTSLMSALQKRAQPFELMTYPGAKHGLSGADALHRYRVAEAFLGRCLKP	dpp
WP_070565534.1	KGTANQYWANEGIIQVSADHRASGHFGKQGVAYMHRNLGHWEIIDYSTIVKWLKSQPWVAKNKVLITGHSYGGYMTCLAMTKAADVFDFGIAGAPVTSWDLYDSHYTERWMDTPQDNPDGYKAGSVLTYANNYKGVLRIMHGDMDDNVHLQNTTQLVDKLTDRSVPFELMIYPGSRHGFDRSKSKYDFNERARFYYQYLLEK	dpp
WP_115047952.1	YSNPSGMYELAELGFIVVQIDGMGTSNRSKAFHDICWKNLKDAGFPDRIAWMQAASKQYKYMDIGRVGIYGTSAGGQSSTGALLFHPEFYKVGVSSCGCHDNRMDKIWWNEQWMGWPVGPEYAASSNIENAAKLEGNLLLIVGELDDNVDPSSTFQLVDALIKARKNHDFIMVPGMGHSSGGDYGERKRRDYFVKHLLGV	dpp
WP_016849904.1	DQYLAQRGYVVFSLDNRGTPRRGREFGGALYGRQGTVEVDDQLQGVAWLRQQSWVDAKRIGVQGWSNGGYMTLMLLAKRSDAYACGVAGAPVTDWGLYDTHYTERYMDLPARNAAGYRDARIATHLDGLRAKLLLIHGMADDNVLFTNSTALMSALQQRGTPFELMTYPGAKHGLSGATALHRYKTAEAFIERCLGPS	dpp
WP_071307179.1	NDYWHAMLTQKGYIVVTVDGRGTGFRGAEFKKMTQNQLGRYEVDDQIIAAKYLGQQSYVDASRIGIWGWSYGGFMSSNAILQGNDVFKLAIAVAPVINWRYYDSIYTERYMTTPQENQAGYDDNSPITHASKLKGRYLLVHGTADDNVHVQNAMTMIEALVQENKDFDWLIYPDKNHGISGGNTRLQLYTKMTNFILNNL	dpp
WP_218772240.1	NDYWHQMLAQNGYMIVCVDGRGTGLKGRDFKKITQKQLGKYEVEDQIAVAKELANLSYVDANRIGIWGWSYGGFMSTNCILKGNDVFAAAIAVAPVTTWRFYDSIYTERYMQTPEENPTGYDENSPLNYPELLKGKYLLIHGTADDNVHVQNAFRMAEALIQANKQFEWGMYPDKNHGIYGGNTRIHLYTKMTNFIKNNL	dpp
WP_052588014.1	GISWETYMASLGYIVVCVDGRGTGGRGEAFEKCTYLKIGVKEAKDQVETALYLGKQPYVDKDRIGIWGWSYGGYMTLMSMSEGTPVFKAGVAVAAPTDWRFYDTIYTERFMRTPKENAEGYKESSAFTRADKLHGNLLLVHGMADDNVHFQNCAEYAEQLVQLGKQFDMQVYTNRNHGIYGGNTRQHLYTRLTNFFLNNL	dpp
WP_048937244.1	SGALNQYLVDRGWIVFSIDNRGTPDRGKAFEDQIHRAMGTVEVDDQLKGVEWLKAQPFVDPKRIATYGWSYGGYMSLKLAEKAPGTFAAIVSGAPVTKWEFYDTHYTERYLGQPQDKPSAYPGSDAVDDAVKIKDPLLLIHGMSDDNVVFDNSTALMARMQGAAVPFELMVYPGQTHRVGGPKISVHLWTTIENFLRDQG	dpp
WP_008645487.1	GISWETYMASLGYIVVCVDGRGTGGRGEAFEKCTYLKIGVKEAKDQVETALYLGKQPYVDKDRIGIWGWSYGGYMTLMSMSEGTPVFKAGVAVAAPTDWRFYDTIYTERFMRTPKENAEGYKESSAFTRADKLHGNLLLVHGMADDNVHFQNCAEYAEQLVQLGKQFDMQVYTNRNHGIYGGNTRQHLYTRLTNFFLNNL	dpp
WP_111206069.1	LFNQYLAQQGYVVFSLDNRGTPRRGRDFGGALYGKQGTVEVTDQLRGVAWLKQQPWVDPARIGVQGWSNGGYMTLMLLAKASNQYACGVAGAPVTDWGLYDSHYTERYMDLPARNDAGYREARVLTHIDGLRSPLLLIHGMADDNVLFTNSTSLMSALQKRGQPFELMTYPGAKHGLSGADALHRYRVAEAFLGRCLKP	dpp
WP_060383365.1	NDDYWFKMLAQDGYIVVCVDGRGTGFKGAEFKKCTYKELGKYEVIDQIDAAKVIGNYSYVDKTRIGIFGWSFGGFMASNCIFQGADVFKTAIAVAPVTSWRYYDSIYTERYMQTPQENAEGYDNNSPITHVNKLKGNFLLIHGTADDNVHVQNTMKMIEALVQANKQFEWAIYPDKNHGIYGGKTRLQLYTKMTHFIKEKL	dpp
WP_075177904.1	GLLFQHWVDQGYVVFTLDNRGSNYRGKGFEDPIYKKMGFIEVDDQVAGVEFLRTLPFVDAERIGVHGHSYGGYMTLMTMFKAGDYFAAGVSGAPVTDWRLYDTHYTERYMGNPNTDDDAYTASSVFPYAKDLKGDLLIYHGMADDNVLFTHSTMLYKHLQDLAIPFETMDYPGKKHSIRGKQTGIHLYKTITNFFNRNLKD	dpp
WP_036194515.1	SAARNDHQALAELGFVVIAIDGMGTPWRSKSFHDAFGGDIGDNTLPDQVAGLRELAARHPWIDLDRVGVWGHSGGGYATVDAMFTYPDFYKVGIAQAGNHDNRNYEDDWAEKWQGLEIVDKSGTNSDGSSNYDAQANQNRAANLQGKLLLAHGMMDDNVPPQNTLLVVDALIKANKDFDLLMFPNARHSFGADTNYMTRRRWDYFVRHLMGA	dpp
WP_027490446.1	SAARADHQAMAELGFIVVAIDGMGTPWRSKAFHDAYFEHVEDNTLPDQVAGLKELGKRYPWIDLDRVGIWGHSGGGNATAAAMFHYPDFFKVGWAESGNHDNRNYEDDWAEKWQGLLVTDKDGKTNYDAQANQSFAKNLKGRLMLVHGTMDDNVPPYQTLLVADALIKANKDFDLLLIPNVHHGYAEATPYATRRRWDYFVQYLAGN	dpp
WP_036919925.1	DYYLTQKGYIVVTVDGRGTGARGAEFEKCTYLKLGDLESKDQVEAALWLGKQSYVDASRIGIWGWSFGGFNTLMSMSEGRNAFKAGVAIAPPTNWRYYDSVYTERYMRTPQENADGYAINPIQRAEKLHGKLLVCHGLADDNVHPQNAFEYSEALVQADKDFKENLYTNRNHGIYGGNTRHHLLRQVAEWFIENL	dpp
WP_039732148.1	GDNQSLAELGFIVIAIDGMGTPWRSKSFHDTWYADMGDNTLPDQVAGLKELGQRYPWIDLDRVGIWGHSGGGNASTGAMLRYPDFFKVAWSESGNHDNRGYEDDWAEKYHGEHIVNKDGSSNYDDQANANHASKLKGRLMLVHGTLDDNVPPYLTLLVADALIKANKNFDMLMLPNARHGYGDLTPYVTRRRWDYFVQYLLGA	dpp
WP_066551642.1	WQPLTNQLLTEAGYIVFRVDNRGEGDRSQAFETSIYRRLGIPAVEDQAQAAQWLKTLPYVDADHIAVMGWSFGGFLSLLTLTDKDAGLASALAGAAPTEWSLYDTHYTERYMSTPQANPEGYAATDVLPRLDDMTGRLLLLHGMADDNVIFGNATRVIDALQAKSVPFEMMLYPGQRHGVRGDPRQLQQWRTYLDFLDRTIGKR	dpp
WP_059252428.1	NAHLTSQWFADQGFAVVVADGRGTPGRSPAWEKSIRDDLADVVLQDQVDALHALAERYPLDLGRVAIRGWSFGGYLAALAVLRRPDVFHAAVVGAPVTDLRLYDTHYQERYLGDPNEQPEVYRRNSLLDDAGLVDPAEPHRPMMVIHGLADDNVVVAHSLRLSSALLAAGRPHEVLPLSGVTHMTPQETVAENLLLLQLDFLRRALPR	dpp
WP_024505658.1	SFSRWTEPLTQLGFVVAQIDGMGTNNRSRAFHDVAWKNLKDAGFPDRILWHKAAAAQYPWYDISNVGIFGASAGGQSAVSALLFHPDFYKVAVAKNGCFDNRIDKTWWNELWMGWPVGIEYSQSSAVDNAHRLQGKLMIAVGEMDDNVDPFCSFQLADRLIKAGKDFDMVYVPGANHHTLGTYTERKLLDFFVRNILGQ	dpp
WP_011555987.1	AHLMSQWVADQGFLVVKIDGRGTPLRGAKWEREVKGDFSGVTLEDQVAALQALAKEVPELDLSRVGISGWSFGGYMSALAVLKRPDVFKAGVAGAPVVDWLDYDTHYTERYLGVPQQSPEAYEKSSLLTYAKQDKPMGKLLLIHGTADDNVYFFHTLKLSDALFRAGKPHDLLPLSGLTHMVPDPLVTERQWERVMDHFKRNL	dpp
WP_091861977.1	LEQYLCQQGYICVCVDNRGTGGRGAEFEKCTYLRLGELEARDQVETALWLGNQSYVDKDRIGIWGWSYGGWNTLMSMSEGRPVFRAGVAIAPPTCWRYYDSIYTERYMRTPKENASGYDEVNPIARANNLHGALLICHGLADDNVHYQNTAEYVEALVQADKDFRQLVYTNRNHGISGGNTRNHLYRQAINHFNDNLK	dpp
WP_202262518.1	GLLFQHWVDQGYVVFTLDNRGSNYRGKSFEDPIYKKMGFIEVDDQVAGVEFLRTLPFVDATRIGVHGHSYGGYMTLMTMFKASDYFAAGVSGAPVTDWRLYDTHYTERYMGNPNTDNDAYIASSVFPYAKDLKGDLLIYHGMADDNVLFTHSTMLYKHLQDLAIPFETMDYPGKKHSIRGKQTGIHLYKTITNFFERTLK	dpp
WP_129964837.1	SFSASIEPLTQLGFIVVQIDGMGTNHRSRAFHDVAWKNLKDAGFADRILWHKAASAKYSWYDISNVGIFGASAGGQNAVSALLFHPDFYKVAVANSGCYDNRLDKIWWNEQWMGWPVGIEYSQSSAIDNAAKLQGRLLLIVGEMDRNVDPSATFQLADRLIKAGKYFDMLYVPGADHGTPGSYAQLKLLEFLVRNILEQ	dpp
WP_118161160.1	GISWETYMASLGYIVVCVDGRGTGGRGEAFEKCTYLKIGVKEAKDQVETALYLGKQTYVDKDRIGIWGWSYGGYMTLMSMSEGTPVFKAGVAVAAPTDWRFYDTIYTERFMRTPKENAEGYKESSAFTRADKLHGNLLLVHGMADDNVHFQNCAEYAEQLVQLGKQFDMQVYTNRNHGIYGGNTRQHLYTRLTNFFLNNL	dpp
WP_244342270.1	SDDYWFMMLAQQGYIVACVDGRGTGFKGADFKKCTQKELGKFEVEDQIDAAKVFGSYSYVDKSRIGIFGWSYGGFMAANCIFQGADVFKTAIAVAPVTSWRNYDTIYTERYMQTPQENASGYDNNSPITHVSKLKGNLLVVHGTGDDNVHVQNTMKMVEALVQANKQFDLMLYPDKNHGIYGGKTRLQLYTKMTNFLKEKL	dpp
WP_126080685.1	SFSRWTEPLTQLGFVVAQIDGMGTNNRSRAFHDVAWKNLKDAGFPDRILWHKAAAAQYPWYDISNVGIFGASAGGQSAVSALLFHPDFYKVAVAKNGCFDNRIDKTWWNELWMGWPVGIEYSQSSAVDNAHRLQGKLMIAVGEMDDNVDPFCSFQLADRLIKAGKDFDIVYVPGANHHTLGTYTERKLLDFFVRNILGQ	dpp
WP_142872063.1	EHDYFTQYLLQQGFMVFQLDNRGSAHRGTQFEHVIYQQLGEAEVNDQKAGVDYLRSLPYVDGDNIALYGHSYGGYMALMGLFKAPSYFKAAISGAPVTDWALYDTHYTERYLGHPDKNAKGYEASSVLPYVKGYQSGLLMYHGMADDNVLFENSTKVYKALQDEGKLFQMIDYPGSKHSMRGNKVRTHLYRSLADFLERELK	dpp
WP_117507124.1	SLDWEDALTDKGYIVVCADGRGTGFRGEKFKKSTYGRLGAQEVEDQLSFARYMAAQPYVDPARIGIYGWSYGGFMALGCAMKGHGLFRMAIAVAPVTSWRYYDSIYTEIYNNLPQYNAAGYDDNSPINFARMLDDTKTRLLIIHGTADDNVHFQNSVEMARALNRCGKQYDMMVYPDQNHSMQPDDTANVRQKMIEYTLEHL	dpp
WP_058886309.1	SNDYWHQMLAQSGYIVVCVDGRGTGFKGRDFKKVTYLNLVKYETEDQIAVAKKLANLPYVDEKRVGIWGWSFGGHMSTNCILKGNDVFSTAIAVAPVTTWRFYDSIYTERYMRTPEENPTGYDANSPLNYPELLKGKYLLIHGTGDDNVHVQNAYRMAEALIQANKQFEWGMYPDKDHGIYGGNTRLHLYTKMTNFIKNNL	dpp
WP_045123381.1	GDNQSLAELGFIVIAIDGMGTPWRSKSFHDTWYADMGDNTLPDQVAGLKELGQRYPWIDLGRVGIWGHSGGGNASTGAMLRYPDFFKVAWSESGNHDNRGYEDDWAEKYHGEHIVNKDGTSNYDDQANANHASKLKGRLMLVHGTLDDNVPPYLTLLVADALIKANKNFDMLMLPNAKHGYGDLTPYVTRRRWDYFVQYLLGA	dpp
WP_032946235.1	ARGWDIYMAQLGYVMLTVDNRGSDNRGLEFENCTFRQLGTEEMKDQVKGVDFLKSLGYVDNNRIGVHGWSFGGFMTTNLMLTYPELFKVGVAGGPVIDWAYYEVMYGERYMDTPQTNPEGYKNANLKLRAGNLKGRLEVIIGANDPTCVPQHSISFLRACIDAGTQPDFFMYPGDGHNMFGRDRVHLYERITRYFEDHLK	dpp
WP_121960955.1	GFDWEQYLASNGIIVVCVDGRGTGARGEAFRKCTYLRMGELESRDQVEAAQVLGKLPYIDKDRIAIWGWSFGGYNTLMALSTGNGTFKVGIAVAPPTDWKYYDSVYTERFMRTPQENFEGYAATSPLRRVKDLQGKLLLVHGTADDNVHFMQTMEYAEALVQAGKQFDMHVYKDRNHSIYGGNTRYHLYTKMANYLFNNL	dpp
WP_102057356.1	RSKNLYFQYLAQQGYVIFQLDNRGSYNRGKKFEDPIYKHLGVVEVADQIKGVEFLRTLEYVDPERIGIYGHSYGGYMALMTMFKAGDYFKAGVSGAPVTDWALYDTHYTERYLGHPDTNAKGYEQSAVFPYADGLKGPLMIYHGMADDNVLFTHATKLFKQLQDEVKPFEMMTYPGSKHSLRGKKVQTHLHQTITDFFNRHFEVE	dpp
WP_182991460.1	YFNQYMAQQGFVVFTLDNRGSSRRERAFTDVIYNNLGKYEVEDQLTGVDWLAQQSFVDPKRVGVFGWSYGGFMTLRLLAAASDKIAMGVSVAPVTDWSLYDTHYTEQFVGATPKSDPDAYARSGVFAHLDGLKSPLLLVHGMADDNVLFTNSTRLIDELVKRNVQFELMTYPGAKHGISGRTSQRHVYGLIENFFKKNLGGT	dpp
WP_063169235.1	SFSRWTEPLTQLGFVVAQIDGMGTNNRSRAFHDVAWKNLKDAGFPDRILWHKAAAAQYPWYDISNVGIFGASAGGQSAVSALLFHPDFYKVAVAKNGCFDNRIDKTWWNELWMGWPVGIEYSQSSAVDNAHRLQGKLMIAVGEMDDNVDPFCSFQLADRLIKAGKDFDMVYVPGANHHTLGTYTERKLLDFFVRNILGQ	dpp
WP_059344011.1	FDMLAQKGYIVVCVDGRGTGFRGTKYKKVTYKNLGKYEIEDQITAAKWLGNQSYVDKSRIGIFGWSFGGYMASLAMTKGADVFKMGIAVAPVTNWRFYDSVYTERFLQTPQENKDGYDLNSPTTYAKLLKGKFLLIHGTADDNVHFQNSMEFSEALIQNKKQFDFMAYPDKNHGIYGGNTRPQLYEKMTNYILENL	dpp
WP_162998452.1	DQYLAQRGYVVFSLDNRGTPRRGRAFGGALYGRQGTVEVDDQFQGVAWLKQQPWVDAKRIGVQGWSNGGYMTLMLLAKHSDAYACGVAGAPVTDWGLYDTHYTERYMDLPARNAAGYREARIATHLDGLRAKLLLIHGMADDNVLFTNSTALMSALQQRGTPFELMTYPGAKHGLSGATALHRYKTAEAFLQRCLMP	dpp
WP_009390273.1	DMNDFWHAMLTQKGYIVLCVDGRGTGYRGEEFKKCTYEQLGKFEVDDQAEVATIVGNYSYVDKSRIGIWGWSFGGFMSSNCIFQKGDIFKMAIAVAPVTNWRFYDTVYTERFMRTPQENPAGYDLNSPLTHAHKLKGKYLLVHGTADDNVHVQNAMSLIEQLVTQRKDFDWLIYPDRNHGIYDNTGSTRWQLYHKMTQFIEENL	dpp
WP_076739704.1	LFNQYLAQQGYVVFSLDNRGTPRRGRDFGGALYGKQGTVEVTDQLRGVAWLKQQPWVDPARIGVQGWSNGGYMTLMLLAKASNQYACGVAGAPVTDWGLYDSHYTERYMDLPARNEAGYREARVLTHIDGLRSPLLLIHGMADDNVLFTNSTSLMSALQKRAQPFELMTYPGAKHGLSGADALHRYRVAEAFLGRCLKP	dpp
WP_022402344.1	FSVSWETYMASQGYIVVCVDGRGTGGRGAEFAKCTYLNLGIKEAKDQVETALYMGNQPYVDKKRIGIWGWSYGGYMTIMSMSEGTPVFKAGVAVAAVTDWNYYDTVYGERFMRTPKENAEGYKASSTFTRADKLHGNLLLVHGMADDNVHFQNCAEYAEQLVQLGKQFDMQVYTNRNHSIYGGNTRLHLYTRLTNFFNKELK	dpp
WP_032530771.1	RGWDIYMANKGYILFTVDGRGSDNRGLDFENVTFRQLGIEEGRDQVKGAEFLKSLPYVDGNRIGVHGWSFGGHMTTALLLRYPEIFKVGVAGGPVIDWGYYEVMYGERYMDTPQSNPKGYKECNLKNLAGNLKGHLMIIHDDHDDTCVPQHTLSFMKACIDARTYPDLFIYPCHKHNVSGRDRVHLHEKITRYFEDYL	dpp
WP_014980342.1	GLLFQHWVDQGYVVFTLDNRGSNYRGKGFEDPIYKKMGFIEVDDQVAGVEFLRTLDYVDAERIGVHGHSYGGYMTLMTMFKAGDYFAAGVSGAPVTDWRLYDTHYTERYMGNPNTDDDAYTASSVFPYAKDLKGDLLIYHGMADDNVLFTHSTMLYKHLQDLAIPFETMDYPGKKHSIRGKQTGIHLYKTITNFFNRNLKD	dpp
WP_026002627.1	SGALNQYLVDRGWIVFAVDNRGTPDRGKAFEDHLYRAMGTVEVTDQLAGVDWLKAQSFVDPKRIATYGWSYGGYMSLKLLEKAPGVFAAAVAGAPVTKWELYDTHYTERYLGMPQDKPSAYPASGAIDEAVKISDPLMLIHGMSDDNVVFDNATALMAKMQGAAVPFEMMVYPGQTHRVGGPGISVHLWRTIEDFLARR	dpp
WP_065979189.1	SYLYKSYLTQQGFIVASVDNRGTRAPKGRDWRKSIYKKIGSITVRDQVDALDAMAKRWGVIDTDRVGVWGHSGGGSSTLNLLFRHGDKYKVGIASAPVPDIRLYDTIYQERYAGNPNTDPESYDNTSPITFVKDLQGKLLLIHGTGDDNVHYQGSERLINELVKHNKQFEFFSYPNRSHSLREGEGTTLHYHTMMANFFEKHLLK	dpp
WP_075594056.1	RSKNLYFQYMAQQGYVIFQLDNRGSYNRGKKFEDVIYKHLGVAEVADQIKGVEFLRTLDYVDPERIGIYGHSYGGYMALMTMFKAGDYFKAGVSGAPVTDWALYDTHYTERYVGHPATNAKGYEASAVFPYAEGLKGPLMIYHGMADDNVLFTHATKLFKQLQDQEKQFEMMTYPGSKHSLRGKSVQTHLHQTITSFFNRHFNVQ	dpp
WP_049445089.1	LFNQYLAQQGYVVFSLDNRGTPRRGRDFGGALYGKQGTVEVTDQLRGVTWLKQQPWVDPARIGVQGWSNGGYMTLMLLAKASNQYACGVAGAPVTDWGLYDSHYTERYMDLPARNEAGYREARVLTHIDGLRSPLLLIHGMADDNVLFTNSTSLMSALQKRAQPFELMTYPGAKHGLSGADALHRYRVAEAFLGRCLKP	dpp
WP_167708019.1	FDQYLAQRGYVVFSLDNRGTPRRGRDFGGALYGRQGTVEVDDQLQGVAWLKAQRWVDPTRIGVQGWSNGGYMTLMLLAKHSDAYACGVAGAPVTDWGLYDTHYTERYMDLPAGNADGYRDARIATHLDGLRAKLLLIHGMADDNVLFTNSTALMSALQARGTAFELMTYPGAKHGLSGSTALHRYKTAEAFIQRCLMP	dpp
WP_056930942.1	LFNQYLAQRGYVVFSLDNRGTPRRGRDFGGALYGVQGTVEVADQLKGVEWLKQQPWVDGARIGVQGWSNGGYMTLMLLAKASDHYACGVAGAPVTDWGLYDTHYTERYMNLPAANPDGYREGRILTHIDGLNSPLLLIHGMADDNVLFTHSTNLMSALQKRGQPFELMAYPGAKHGLSGSNALHRYRVAEDFLARCLKP	dpp
WP_042469350.1	GALPQYLVDQGWIFFQIDNRGSYNRGKAFEDAIYHAMGTVEVADQLAGANYLKSLPFVDPNKIATYGWSYGGYMSIKMLEKTPGVYAAAVSGAPVTDWQLYDTHYTERYLGDPRTDPQSYATSQAITDAAKIRDPLMLIHGMADDNVFLDNATAFAAEMQKTDTPFEMMLYPGQTHRVGGPGVSQHLWHTILNFLDRTVKDK	dpp
WP_179313402.1	NDYWYQMLAQEGYIVVCIDGRGTGFKGADFKKVTQNELGKYEVEDQIAAAKQLGQLDYIDASRIGIWGWSYGGFMSSNALFKGNDVFKMAIAVAPVTSWRFYDSIYTERYMTTPQENPSGYDENSPINHVDQLKGDFLLIHGSGDDNVHVQNTMRMVEALVQADKQFEWMIYPDKNHGIYGGNTRLHLYKKMTNFIHETLGDK	dpp
WP_167704823.1	GDNQSLAELGFIVVAIDGMGTPWRSKTFHDTWYANMGDNTLPDQVAGLKELGQRYPWIDLGRVGIWGHSGGGNASTAAMLRYPDFFKVAWSESGNHDNRGYEDDWAEKYHGEHIVNKDGSSNYDDQANATHASKLKGKLMLVHGTLDDNVPPYLTLLVADALIKANKTFDMLMLPNAKHGYGELTPYVSRRRWDYFVQHLLGA	dpp
WP_009016747.1	RGWDLYMAQRGYVMFTVDSRGSANRGHAFESVIHRNLGINEMADQVKGVEFLKSLSYVDADRIGVHGWSYGGFMTTNLMLTYPEIFKVGVAGGPVIDWSNYEIMYGERYMDRPQDNPEGYKNANLKLKAGNLKGHLLMIHGDIDPVVVWQHSLGFLKACVEADTYPDYFVYPRHEHNVTGKDRPHLHEKITRYFDDYLGY	dpp
WP_009018033.1	GFDWEQYLASNGIIVVCVDGRGTGARGEAFRKCTYLRMGELESRDQVEAAQALGKLPYIDKDRIAIWGWSFGGYNTLMALSAGNGTFKVGIAVAPPTDWKYYDSVYTERFMRTPQENFEGYAATSPLRRVKDLQGKLLLVHGTADDNVHFMQTMEYAEALVQANKQFDMHVYKDRNHSIYGGNTRYHLYTKMANYLFNNL	dpp
WP_013462776.1	SYLYKSLLTQKGFIVASVDNRGTRAPKGRDWRKSIYKKIGSITVQDQVDALDAMAKRWDVIDTDRVGVWGHSGGGSSTLNLLFRHGDKFKVGIASAPVPDIRLYDTIYQERYAGNPNTDPESYDNTSPITFAKNLTGKLLLIHGTGDDNVHYQGSERLIDELVKHNKQFEFFSYPNRSHSLREGKGTTLHYHTMMADFFEKHLLNK	dpp
WP_006257523.1	NDYWHAMLTQKGYIVVTVDGRGTGFRGAEFKKMTQNQLGRYEVDDQIIAAKYLGQQSYVDASRIGIWGWSYGGFMSSNAILQGNDVFKLAIAVAPVINWRYYDSIYTERYMTTPQENQAGYDDNSPITHASKLKGRYLLVHGTADDNVHVQNAMAMIEALVQENKDFDWLIYPDKNHGISGGNTRLQLYTKMTNFILNNL	dpp
WP_049465246.1	LFNQYLAQQGYVVFSLDNRGTPRRGRDFGGALYGKQGTVEVTDQLRGVAWLKQQPWVDPARIGVQGWSNGGYMTLMLLAKASNQYACGVAGAPVTDWGLYDSHYTERYMDLPARNDAGYREARVLTHIDGLRSPLLLIHGMADDNVLFTNSTSLMSALQKRGQPFELMTYPGAKHGLSGADALHRYRVAEAFLGRCLKP	dpp
WP_022302284.1	GISWETYMASLGYIVVCVDGRGTGGRGEAFEKCTYLKIGVKEAKDQVETALYLGKQPYVDKDRIGIWGWSYGGYMTLMSMSEGTPVFKAGVAVAAPTDWRFYDTIYTERFMRTPKENAEGYKESSAFTRADKLHGNLLLVHGMADDNVHFQNCAEYAEHLVQLGKQFDMQVYTNRNHGIYGGNTRQHLYTRLTNFFLNNL	dpp
WP_055269493.1	RGWDIYMANKGYIMFTLDNRGSANRGLEFENATFRRLGIEEGKDQVKGIEFLKSLPYIDGNRIGVHGWSFGGHMTTALLLRHPEIFKVGVAGGPVIDWGYYEVMYGERYMDTPESNPEGYKECDLKNLAGQLKGHLLIIHDDHDDTCVPQHTLSFMKACVDARTYPDLFIYPCHKHNVSGRDRVHLHEKITRYFEQNL	dpp
WP_055269642.1	YNYYMSGIAELGFIVVMVDGMGTSFRSRSFENVCYKNLKDAGLPDHIAWIKSAAQKYPYMDIDRVGIYGCSAGGQESMTAVLFHPDFYKAAYSACGCHDNRMDKIWWNEQWLGYPIGEQYKEGSNVENAHLLSRPLMLVVGEMDDNVDPASTMQVVNALIKANKDFELVVIPGAHHTMGESYGEHKRYDFFVRHLLNT	dpp
WP_117599339.1	FSVSWETYMASQGYIVVCVDGRGTGGRGAEFAKCTYLNLGIKEAKDQVETALYMGNQPYVDKNRIGIWGWSYGGYMTIMSMSEGTPVFKAGVAVAAVTDWNYYDTVYGERFMRTPKENAEGYKASSAFTRADKLHGNLLLVHGMADDNVHFQNCAEYAEQLVQLGKQFDMQVYTNRNHSIYGGNTRLHLYTRLTNFFNKELK	dpp
WP_010606119.1	RSKNLYFQYLAQQGYVIFQLDNRGSYNRGKKFEDPIYKHLGVVEVADQIKGVEFLRTLEYVDPERIGIYGHSYGGYMALMTMFKAGDYFKAGVSGAPVTDWALYDTHYTERYLGHPDTNAKGYEQSAVFPYADGLKGPLMIYHGMADDNVLFTHATKLFKQLQDEVKPFEMMTYPGSKHSLRGKKVQTHLHQTITDFFNRHFEVE	dpp
WP_022558173.1	GDNQSLAELGFIVIAIDGMGTPWRSKSFHDTWYADMGDNTLPDQVAGLKELGQRYPWIDLDRVGIWGHSGGGNASTGAMLRYPDFFKVAWSESGNHDNRGYEDDWAEKYHGEHIVNKDGSSNYDDQANANHASKLKGRLMLVHGTLDDNVPPYLTLLVADALIKANKNFDMLMLPNARHGYGDLTPYVTRRRWDYFVQYLLGA	dpp
WP_022559426.1	QIGMQAQADLGFIVVMIDGMGTANRSKAFHDVAWKDLGDSGFADRIAWHRALAAKDPSYDISRVGIYGASAGGQSTLGALERHPEFYKVGVAFAGCYDNRMDKISWNEQWMGWPVDAHYAEASGVVNARTLQGDLLLIVGEQDSNVDPASTAQVVDALIKAGKEFDLLNVPGGEHSVGRSSGPIDYVQRRQYDFFVRHLRNE	dpp
WP_126966019.1	QIGMQAQADLGFIVVMIDGMGTANRSKAFHDVAWKNLGDSGFADRIAWHRALAARDPSYDIGRVGIYGASAGGQSTLGALERHPDFYKVGVAFAGCYDNRMDKISWNEQWMGWPVDAGYAQASGVVNAAKLQGDLLLIVGEQDSNVDPASTAQVVDALIKAGKDFELLNVPGGEHSVGRSSGPIDYVQRRQYDFFVRHLRDE	dpp
WP_126966022.1	TFTTRMSALTALGFAVAQIDGMGTNNRSRAFHDVAWRNLKDAGLPDRIAWHKAAAARYPWYAINGGVGVYGTSAGGQNALGALLFHPEFYVAGVANSGCHDNRMDKIWWNEQWMGWPVGPWYAESSNVENAARLQGHLLLVTGDMDMNVDPASTFQVADRLIKAGKDFDLLVVPGGDHGAGGDYGKRRLLDFFLRWMQQAP	dpp
WP_160955225.1	GDNQSLAELGFIVVAIDGMGTPWRSKTFHDTWYANMGDNTLPDQVAGLKELGQRYPWIDLGRVGIWGHSGGGNASTAAMLRYPDFFKVAWSESGNHDNRGYEDDWAEKYHGEHIVNKDGSSNYDDQANATHASKLKGKLMLVHGTLDDNVPPYLTLLVADALIKANKTFDMLMLPNAKHGYGELTPYVSRRRWDYFVQHLLGA	dpp
WP_184577847.1	DQYLAQRGYVVFSLDNRGTPRRGRAFGGALYGKQGTVEVDDQLQGVAWLKAQRWVDPTRIGVQGWSNGGYMTLMLLAKHSEAYACGVAGAPVTDWGLYDTHYTERYMDLPAGNAAGYRDARIATHLDGLRAKLLLIHGMADDNVLFTNSTALMSALQARGTAFELMTYPGAKHGLSGSTALHRYKTAEAFIQRCLMP	dpp
WP_115485226.1	GISWETYMASLGYIVVCVDGRGTGGRGEAFEKCTYLKIGVKEAKDQVETALYLGKQTYVDKDRIGIWGWSYGGYMTLMSMSEGTPVFKAGVAVAAPTDWRFYDTIYTERFMRTPKENAEGYKESSAFTRADKLHGNLLLVHGMADDNVHFQNCAEYAEQLVQLGKQFDMQVYTNRNHGIYGGNTRQHLYTRLTNFFLNNL	dpp
WP_022471474.1	NYFMSGIAELGFIVVMVDGMGTSFRSRTFENVCYKNLKDAGLPDHIAWIKSAAQKYPYMDIDRVGIYGCSAGGQESMTAVLFHPEFYKAAYSACGCHDNRMDKIWWNEQWLGYPVGEQYKEGSNVENAHLLSRPLMLVVGEMDDNVDPASTMQVANALIKANKDFELVVIPGAHHTMGESFGEHKRYDFFVRNLLNT	dpp
WP_005648031.1	LWNQYVANLGYIVVSIDNRGANTPRGREWRKCIYGEVGTFASEDQARGIQDMARRYPFIDADRIGITGWSGGGSQTLNSMFRYPDVFHTGIAIAFVADQRTYDTIYQERYMNTPQNNPEGYRKGSPITYASGLKGNLLLIHGTGDDNVHYQNCEMLVDELVKHGKMFSQVSYPMRSHGIYERPGTTLHLRMTMAKYWLDHLPA	dpp
WP_058154249.1	RSKNLYFQYMAQQGYVIFQLDNRGSYNRGKKFEDAIYKHFGVVEVADQIKGVEFLRTLDYVDPARIGIYGHSYGGYMALMTMFKAGDYFSAGVSGAPVTDWALYDTHYTERYLGHPDTNAQGYIDSAVFPYAEGLKGPLMIYHGMADDNVLFTHATKLFKQLQDNNQQFEMMTYPGSKHSLRGKQVQTHLHQTITNFFNRNFNTK	dpp
WP_003484929.1	QIGMQAQADLGFIVVMIDGMGTANRSKAFHDVAWKDLGDSGFADRIAWHRALAAKDRSYDISRVGIYGASAGGQSTLGALERHPEFYKVGVAFAGCYDNRMDKISWNEQWMGWPVDAHYAQASGVVNARKLQGDLLLIVGEQDSNVDPASTAQVVDALIRAGKEFDLLNVPGGEHSVGRSSGPIDYVQRRQYDFFVRHLRNE	dpp
WP_003487282.1	DQYLAQRGYVVFSLDNRGTPRRGREFGGALYGRQGTVEVDDQLQGVAWLRQQSWVDAKRIGVQGWSNGGYMTLMLLAKRSDAYACGVAGAPVTDWGLYDTHYTERYMDLPARNAAGYRDARIATHLDGLRAKLLLIHGMADDNVLFTNSTALMSALQQRGTPFELMTYPGAKHGLSGATALHRYKTAEAFLQRCLIP	dpp
WP_033483047.1	GDNQSLAELGFIVIAIDGMGTPWRSKSFHDTWYADMGDNTLPDQVAGLKELGQRYPWIDLDRVGIWGHSGGGNASTGAMLRYPDFFKVAWSESGNHDNRGYEDDWAEKYHGEHIVNKDGTSNYDDQANANHASKLKGRLMLVHGTLDDNVPPYLTLLVADALIKANKNFDMLMLPNAKHGYGDLTPYVTRRRWDYFVQYLLGA	dpp
WP_078538820.1	SFTTTTPSLTGMGFAVASIDGMGTNNRSRAFHDVAWRNLKDAGLPDRIAWHKAAAAQYPWYDIDGGVGVYGTSAGGQNALGALLFHPEFYVAGVANSGCHDNRMDKIWWNEQWMGWPVGPWYAASSNVENAARLQGHLLLVTGDMDMNVDPASTFQVADRLIKAGKDFDLLVVPGGDHGAGGDYGRRRLLDFFLRWMQQASTP	dpp
WP_070752741.1	YNYYMSGIAELGFIVVMVDGMGTSFRSRSFENVCYKNLKDAGLPDHIAWIKSAAQKYPYMDIDRVGIYGCSAGGQESMTAVLFHPDFYKAAYSACGCHDNRMDKIWWNEQWLGYPIGEQYKEGSNVENAHLLSRPLMLVVGEMDDNVDPASTMQVVNALIKANKDFELVVIPGAHHTMGESYGEHKRYDFFVRHLLNT	dpp
WP_057789333.1	GLLMQHWVDKGYVVFTLDNRGSNYRGKAFEDPIYKKMGFIEVDDQVAGVEFLRTLPYVDAKRIGVHGHSYGGYMTLMTMFKAGDYFQAGVSGAPVTDWRLYDTHYTERYMGNPKTDDDAYTASSVFPYAKDLKGDLLIYHGMADDNVLFTHSTMLYKHLQDLAIPFETMDYPGKKHSIRGKQTGIHLYKTITNFFDRNLTPE	dpp
WP_117937157.1	VGLWNIMMAQKGYVIIDMDNRGTPCLKGSAWRKSIYRKIGVLNTRDQALAAKEILKLDYLDNERTAVWGWSGGGSMTLNLMFQFPKIYKTGVAVAAVSNQLIYDNIYQERYMGLPQENKEDFINGSPLTYAKNLQGNLLVIHGTGDDNVHYQSAEFLINELIRQNKQFQFMPYPNRSHGIYEGRNTRRHLYTLLTNYILKNTPP	dpp
WP_117937434.1	NDYWYQHLAQKGYIIACVDGRGTGFKGAAFKKVTQNELGKYEVEDQIAAAKKLGELPYVDEERIGIWGWSFGGFMSSNALFKGEGTFSMAIAVAPVTSWRFYDTIYTERYMTTPQENPSGYDENSPINHVNKLEGDFLLIHGTGDDNVHVQNTMRMVDALIQADKQFEWMLYPDKNHGISGGNTRLHLYKKMTGFIEQKLGDK	dpp
WP_117938130.1	FDRGFFNQSLAELGFIVMMADGLGTSGRSKEFHDHSYKNMGNNLQDHILAIKHLGNKYSWIDTDRVGIFGHSAGGFDTGQALLNFPDFYKVGVASSADHDFRMEKAWWPEMYMGWPVDESYQEVSSITKANHLKGKLLLVHGGIDDNVNPSATFKLAEALVNADKEFDLLILPSQRHGYQGKHRSYFTKKRWNYFVEHLGGN	dpp
WP_153825830.1	DYFTQYLARQGFVVFALDNRGSGNRGRQFETGIYRQLAQLEVADQQLGAQWLAQQSYVDGERIGVFGHSYGGYMALHLILRAQQQFAAAVAGAPVTDWALYDTHYTERYMGTPQDNPDGYRAANVMTYAKQLQRPLLIYHGMADDNVLYSHTALLTWQLQQQMLPFEMMAYPGKAHGLSGRETSIHRYQMIADFFARHLQ	dpp
WP_153827079.1	GEPWGQTVSNSWGGERFLFHNYLAQQGYLVASIDNRGTRSPRGYEWRRSIYQQLGVVTVRDQHDALQAMLERWSFIDADRVAIWGHSGGGSQTLNALFRYPESYHLGMALAPVPDLTLYDTIYQERYSGLLPEAAASYRETSALTHAANLQGKLLLVHGTGDDNVHFQGSERLVNELIKHGKQFDYFAYPNRSHGIYEGAGTTLHLRTMMAEFLQEHLPAG	dpp
WP_129740122.1	GLLMQHWVDKGYVVFTLDNRGSNYRGKAFEDPIYKKMGFVEVDDQVAGVEFLRTLPYVDAKRIGVHGHSYGGYMTLMTMFKAGDYFQAGVSGAPVTDWRLYDTHYTERYMGNPKTDDDAYTASSVFPYAKDLKGDLLIYHGMADDNVLFTHSTMLYKHLQDLAIPFETMDYPGKKHSIRGKQTGIHLYKTITNFFDRNLTPE	dpp
WP_140906438.1	EQDYFTQYLVQQGYVVFQLDNRGSAHRGTKFEQVIYRHLGEAEVNDQKVGVDYLRSLPFVDSDNVAIYGHSYGGYMALMSLFKAPDYFKAAISGAPVTDWRLYDTHYTERYLAHPANNEQGYEASSVFPYVKNYQSGLLMYHGMADDNVLFENSTRVYKALQDEGKLFQMIDYPGSKHSMRGEKVRNHLYRSLADFLDRQLKSG	dpp
WP_072066285.1	NYFMSGIAELGFIVVMVDGMGTSFRSRTFENVCYKNLKDAGLPDHIAWIKSAAQKYPYMDIDRVGIYGCSAGGQESMTAVLFHPEFYKAAYSACGCHDNRMDKIWWNEQWLGYPVGEQYKEGSNVENAHLLSRPLMLVVGEMDDNVDPASTMQVANALIKANKDFELVVIPGAHHTMGESFGEHKRYDFFVRNLLNT	dpp
WP_070751959.1	RGWDIYMANKGYIMFTLDNRGSANRGLEFENATFRRLGIEEGKDQVKGIEFLKSLPYIDGNRIGVHGWSFGGHMTTALLLRHPEIFKVGVAGGPVIDWGYYEVMYGERYMDTPESNPEGYKECDLKNLAGQLKGHLLIIHDDHDDTCVPQHTLSFMKACVDARTYPDLFIYPCHKHNVSGRDRVHLHEKITRYFEQNL	dpp
WP_070753073.1	GISWETYMASLGYIVVCVDGRGTGGRGEAFEKCTYLKIGVKEAKDQVETALYLGKQPYVDKDRIGIWGWSYGGYMTLMSMSEGTPVFKAGVAVAAPTDWRFYDTIYTERFMRTPKENAEGYKESSAFTRADKLHGNLLLVHGMTDDNVHFQNCAEYAEHLVQLGKQFDMQVYTNRNHGIYGGNTRQHLYTRLTNFFLNNL	dpp
WP_049404911.1	LFNQYLAQQGYVVFSLDNRGTPRRGRDFGGALYGKQGTVEVTDQLRGVTWLKQQPWVDPARIGVQGWSNGGYMTLMLLAKASNQYACGVAGAPVTDWGLYDSHYTERYMDLPARNDAGYREARVLTHIDGLRSPLLLIHGMADDNVLFTNSTSLMSALQKRGQPFELMTYPGAKHGLSGADALHRYRVAEAFLGRCLQP	dpp
WP_117703470.1	FSVSWETYMASQGYIVVCVDGRGTGGRGAEFAKCTYLNLGIKEAKDQVETALYMGNQPYVDKKRIGIWGWSYGGYMTIMSMSEGTPVFKAGVAVAAVTDWNYYDTVYGERFMRTPKENAEGYKASSTFTRADKLHGNLLLVHGMADDNVHFQNCAEYAEQLVQLGKQFDMQVYTNRNHSIYGGNTRLHLYTRLTNFFNKELK	dpp
WP_042825654.1	QIGMQAQADLGFIVVMIDGMGTANRSKAFHDVAWKDLGDSGFADRIAWHRALAAKDPSYDISRVGIYGASAGGQSTLGALERHPEFYKVGVAFAGCYDNRMDKISWNEQWMGWPVDAHYAEASGVVNARTLQGDLLLIVGEQDSNVDPASTAQVVDALIKAGKEFDLLNVPGGEHSVGRSSGPIDYVQRRQYDFFVRHLRNE	dpp
WP_130049568.1	RSKNLYFQYMAQQGYVIFQLDNRGSYNRGKKFEDVIYKHLGVAEVADQIKGVEFLRTLDYVDPERIGIYGHSYGGYMALMTMFKAGDYFKAGVSGAPVTDWALYDTHYTERYVGHPATNAKGYEASAVFPYAEGLKGPLMIYHGMADDNVLFTHATKLFKQLQDQEKQFEMMTYPGSKHSLRGKSVQTHLHQTITSFFNRHFNVE	dpp
WP_201669156.1	WKGTNNQYWANEGIIQVSADHRASGHFGKQGVAYMHRNLGHWEIIDYSTIVKWLKSQPWVAKNKVLITGHSYGGYMTCLAMTKAADVFDFGIAGAPVTSWDLYDSHYTERWMDTPQDNPEGYKAGSVLTYANNYKGVLRIMHGDMDDNVHLQNTIQLVDKLTDRSVPFELMIYPGSRHGFDRSKSKYDFNERARFYYQYLLEK	dpp
WP_039038413.1	RSKNLYFQYMAQQGYVIFQLDNRGSYNRGKKFEDAIYKNLGDVEVSDQIKGVEFLRTLDYVDAKRIGIYGHSYGGYMALMTMFKAGDYFTAGVSGAPVTDWALYDTHYTERYLGHPDTNAKGYEASAVFPYTDGLKGPLMIYHGMADDNVLFTHATKLFKQLQDSEKQFEMMTYPGSKHSLRGKQVQTHLHQTITNFFNRHFDVK	dpp
WP_143258050.1	GISWETYMASLGYIVVCVDGRGTGGRGEAFEKCTYLKIGVKEAKDQVETALYLGKQPYVDKDRIGIWGWSYGGYMTLMSMSEGTPVFKAGVAVAAPTDWRFYDTIYTERFMRTPKENAEGYKESSAFTRADKLHGNLLLVHGMADDNVHFQNCAEYAEQLVQLGKQFDMQVYTNRNHGIYGGNTRQHLYTRLTNFFLNNL	dpp
WP_106686867.1	ANDYWYQMLAQQGYIVACVDGRGTGLKGADFKKVTQKELGKYEVEDQIEAAKLLGQRNYIDASRIGIWGWSYGGFMSSNALLKGNDVFKMAIAVAPVTSWRFYDSIYTERYMTTPQENPTGYDDNSPINHVEKLKGDYLLIHGTGDDNVHVQNTMRMVEALVQANKQFEWMIYPDKNHGIYGGNTRLHLYTKMTNFINRTLGDK	dpp
WP_032541295.1	GISWETYMASLGYVVACVDGRGTGGRGSEFQKCTYLNLGVKEAKDQVEAAKYLGGLPYVDKGRIGIWGWSFGGYMTIMSMSEGTPVFKAGVAVAAPTDWKYYDTVYTERFMRTPKENAEGYKAASAFSRADNLHGNLLLVHGMADDNVHFQNCTEYAEHLVQLGKQFDMQVYTNRNHGIYGGNTRNHLYTRLTNFFLNNL	dpp
WP_032541680.1	RGWDIYMANKGYILFTVDGRGSDNRGLDFENVTFRQLGIEEGRDQVKGAEFLKSLPYVDGNRIGVHGWSFGGHMTTALLLRYPEIFKVGVAGGPVIDWGYYEVMYGERYMDTPQSNPKGYKECNLKNLAGNLKGHLMIIHDDHDDTCVPQHTLSFMKACIDARTYPDLFIYPCHKHNVSGRDRVHLHEKITRYFEDYL	dpp
WP_078702411.1	FDMLAQKGYIVVCVDGRGTGFRGTKYKKVTYKNLGKYEIEDQITAAKWLGNQSYVDKSRIGIFGWSFGGYMASLAMTKGADVFKMGIAVAPVTNWRFYDSVYTERFLQTPQENKDGYDLNSPTTYAKLLKGKFLLIHGTADDNVHFQNSMEFSEALIQNKKQFDFMAYPDKNHGIYGGNTRPQLYEKMTNYILENL	dpp
WP_026366995.1	RGWDIYMANKGYIMFSLDNRGSDNRGLEFENATFRHLGIEEGKDQVKGVEFLKSLPYVDGNRIGVHGWSFGGHMTTALLLRYPEIFKVGVAGGPVIDWGYYEIMYGERYMDTPQSNPEGYKECNLKNLAGNLKGHLLLIHDDHDDTCVPQHTLSFIKACVDARTYPDLFIYPTHKHNVRGRDRVHLHEKITRYFEEHL	dpp
WP_202335267.1	SNDYWHEMLANEYGIIIACVDGRGTGFKGRDFKKMTQKELGKYEVEDQTAVAKKLSELPYIDASRTGIWGWSYGGFMSSNCLFQAPDTFEMAVAVAPVTSWRFYDSIYTERYMQTPQENASGYDNNSPLSHVDKLKGKFLLVHGSADDNVHVQNTMRLIEALVQANKQFDWRIYPDKNHGIYGGNTRLHLYTLMTNYIKNNL	dpp
WP_101086205.1	EADYFTQYLLQQGYAVFQLDNRGSAHRGTQFEHVIYQNMGDAEVNDQKVGVDYLRSLPFIDGDNVAIYGHSYGGYMALMSQFKAPGYFKAAISGAPVTDWRLYDTHYTERYMGNPQTNKKGYDASSILPYVKNYQSGLLMYHGMADDNVLFENSTRVYKALQDEGKLFQMMDYPGSKHSMRGEKVRNHLYKSLAAFLDQQLK	dpp
WP_029084296.1	SFSASFEPLTQLGFIVVQIDGMGTNHRSRAFHDIAWKNLKDAGLPDRILWHKAASAKYSWYDVANVGIFGGSAGGQNAASALLFHPDFYKVAVANSGCYDNRLDKIWWNEQWMGWPVGIEYSQSSAIDNAHRLEGKLLLIVGEMDRNVDPSATFQLADRLIKAGKYFDMLYVPGADHGVPGRYAQLKLLDFFVRNILEQ	dpp
WP_129567894.1	YEGSMADDGYIYMSVEGRGAPAPKGTAWRKAIYKNIGIINIRDQAMAAKEIIKWPFVDSARIAVHGWSGGGSSTLNLMFQYGDIYKTGIAVAAVGNQLTYDNIYQERYMGVPTDDAGRAVFIKGSPVTYAKNLKGNLLYIHGTGDDNVHYKNAELLIDELVKYNRQFQLMSYPNRTHSISEGEGTTQHLRTLFTQYLKAKC	dpp
WP_129569318.1	SFSAVNEMQSIAQLGFIVVQMDGMGTANRSKAFHDVCWHNLADAGFADRILWMQALAAKYPQVDISRIGVYGTSAGGQNSAGALLFHPEFYKAAVSACGCHDNRIDKQWWNEQWMGYPVGPHYEQQSNITNAGKLQGDLMLIVGEADNNVPPESTFRFADALIKNNKMFDLLVVPGMGHSDGGPYGRKKKRDFFVKHLLNA	dpp
WP_124562422.1	YAGDMAKDGYIYISMDNRGAPVPKGSTWHKGIYKNIGVINIRDQAMAAKKLLSTNAFMDKDRVAVWGWSGGGSSTLNLMFQYPEIYKTGIAIAAVGNQLTYDNIYQERYMGTPFPSKEAYVKGSPVTHAKNLKGNLLYIHGTGDDNVHYQNAEMLINELIKNRKVFQLMSYPNRTHSISEGDGTSEHLSLTYTKFLKENCPP	dpp
WP_124562675.1	FSASRGDNQALAELGFIVVVIEGTSNPDRSKSFHDMSYGNMAENTLPDQIAAIRQLSAKYPMDTTKVGIWGHSGGGFATAAAMFRYPDFFKVGIAESGNHDNRNYEDDWGERYNGLVENADYEVQANQNYAKNLKGKLMLVHGMMDDNVPPYNTLLVVEALEKANKSFDLVIFPNSAHGFGAYSPYMMRRRWDYFVQNLLGA	dpp
WP_047825676.1	LFKQYMAQQGFVVFTLDNRGSSRRERAFTDVIYGELGKHEVEDQLTGIDWLAKQKFIDPKRVGVFGWSYGGYMTLRLLEAGSDKIAMGVSVAPVTDWSLYDTHYTEQFLGGGPKQNPEGYQQSGVFAHLDGLKSPLLLVHGMADDNVLFTNSTRLIDALVNRNVRFELMTYPGAKHGISSRAGQRHVYGMIEAFFKKNLGGA	dpp
WP_057179972.1	QGADMTQFMLQQGYIVYQLDNRGSNYRGTAFEFPIYETLGQVEVTDQITGVKYLHTLPYVDKARIGVFGHSYGGYMALMTMFKAGDYFKAGVSGAPVTDWMLYDTHYTERYLNHPKVNAAGYRQSSVFPYVSGLTGPLMIYHGMADDNVLFTNTTKLIKALQDEGKLFELMTYPGSKHSMRGKKVKVHLNKTIMDFFNRHFK	dpp
WP_118388907.1	SNDYWYMMLAQQGYIVVCVDGRGTGFKGAKFKKVTQNDLGNLEVQDQIAAAKQLGALDYIDASRIGIWGWSYGGFMSSNCLFKAPDTFKMGIAVAPVTSWRFYDTIYTERYLMTPQENAKGYDDNSPINFVDGLKGKFLLVHGSADDNVHVQNTMRLIEALVQKNKDFDWAIYPDKNHAIYGGNTRLHLYNKMTNFIKANL	dpp
WP_033537870.1	EHDYFTQYLLQQGFIVFQLDNRGSAHRGTKFEQVIYKHLGEAEVNDQKAGVDYLRSLSYVDGKNIAIYGHSYGGYMALMSLFKAPDYFKAAISGAPVTDWSLYDTHYTERYLSHPETNAEGYEASSVLPYVKGYQSGLLMYHGMADDNVLFENSTRVYKALQDEGKLFQMIDYPGSKHSMRGEKVRTHLYRSLADFLERQLKH	dpp
WP_062171170.1	LFNQYLAQRGYVVFSLDNRGTPRRGRDFGGALYGAQGTVEVADQLKGVEWLKAQPWVDGSRIGVQGWSNGGYMTLMLLAKASDEYACGVAGAPVTDWGLYDTHYTERYMNLPAANVDGYREARVLTHIAGLTSPLLLIHGMADDNVLFSNSTSLMSALQKRGQPFELMTYPGAKHGLAGADALHRYRVAENFLGRCLKP	dpp
WP_046451671.1	SFDWEQYLAANGIITVCVDGRGTGARGEAFRKCTYLRMGELESKDQVEAAQALGKLPFVDKSRMAIWGWSFGGYNTLMAMSVGNGTFKAGIAVAPPTDWKYYDSVYTERFMRTPKENFEGYAATSPIRLAKDLQGKLLLIHGTADDNVHFQQTMDYAESLVQAGKQFEMQVYKDRNHSIYGGNTRYHLYTRMSNFLFDNL	dpp
WP_085431181.1	TYFHEMQLLAAEGYGVLYLNPRGSHGYSQEFVDAVRGDYGGAAYEDIMAGVDEVLANETWIDETRLGVTGGSYGGFMTNWIVGHTNRFKAAVTQRSISNWISFFGVSDIGYYFTEWHLKADMRDADTLWKHSPLKYAEQVETPLLILHAERDFTCPIEQAEQLFITLKDLGKETEFVRFPESDHNLSRTGKPNLRIARLQEITGWFRRYL	glutamyl
WP_008667741.1	FEAYMAGQGFIMACVDGRGTGGRGSDFEKCTYLSLGVKESKDQVEAAKYLSTLPYVDGNRIGIWGWSYGGYNTLMSMSEGTPIFKAGVAVAAPTDWRFYDSVYTERFMRTPKENMEGYNAASAINRANKLNGELLLIHGTADDNVHLRNNAEYSEALVQADKQFDMQIYTNRNHGISGGNTTKHLLTRVANFFIDNLK	dpp
WP_033374110.1	GALPQYLVSQGWVYFKIDNRGSYNRGKAFEDQIYHAMGTVEVEDQLAGANYLKSLPFVDGNKIATYGWSYGGYMSLKMLEKTPGVYAAAVSGAPVTDWQLYDTHYTERYLGDPAKDPKSYATSQAVEDSPKIKDPLLLIHGMADDNVFLDNSTKVAAKMQATATPFEMMFYPGYTHRVGGPMVSQHLWGTILDFLDRNVKNK	dpp
WP_008776451.1	FTPNNYYMSAIAELGFIVVMVDGMGTSFRSRAFENVCYRNLKDAGLPDHIAWIKAAAKKYPYMDIDRVGIYGCSAGGQESMTAVLFYPEFYKAAYSACGCHDNRMDKIWWNEQWLGYPVGEQYKEGSNVENAHLLSRPLMLVVGELDDNVDPASTMQVVNALIKANKNFELVVVPGARHTMGESYGEHKRFDFFVRHLMKV	dpp
WP_009275616.1	DLWQQYMANQGYIVVSIENRGANTPRGREWRKCIYGEVGTFASEDQSRGILDMTRQYPFIDANRIGITGWSGGGSQTLNCMFRYPKIFHTGIAIAFVADQRLYDTIYQERYMNTPQNNPEGYHKGSPITYAEGLEGNLLLIHGTGDDNVHYQNCEMLVNKLIKNGKMFTQISYPMRSHSINEREGTTLHLRKTMAKYWLEHLPAG	dpp
WP_122357496.1	RGWDLYMAQRGYVMFTVDSRGSANRGHAFESVIHRNLGINEMADQVKGVEFLKSLSYVDADRIGVHGWSYGGFMTTNLMLTYPEIFKVGVAGGPVIDWSNYEIMYGERYMDRPQDNPEGYKNANLKLKAGNLKGHLLMIHGDIDPVVVWQHSLGFLKACVEADTYPDYFVYPRHEHNVTGKDRPHLHEKITRYFDDYLGN	dpp
WP_114228905.1	SPLDQWLVRQGFIVFAVGNRGQEGRGTAFQKPAYHKLGGVDVADQLAGLAWLKRQPGVDPNRVVVHGWSYGGYMTLKLLEAAPHAFAAGIAGAPVTRWDLYDTHYSEHYMGDPRTGRADYDQADALHDATKIADPLLLVHGLSDDNVLFANSTAFMAKMEEARVPFEMAVYPGKTHSFGGPNIQTDLWQRMMDFLARR	dpp
WP_062095180.1	HSPSERTYLEAGYVIFKLDNRGSGNRSAKFMRALDRKLGTVEVEDQLLGAKFLASQPYVDAEKLGVMGWSYGGFMTLMLLTAENTPFKAGAAGAPPTEWSLYDTAYTERYMGKPDENKAGYAYSDINNRIDKLPPGSLLLLHGMADDNVIFENSTRLMAALQRKAIPFEMALYPGERHSAPGSKTKGLSVLKTHLEFFDRKLKSR	dpp
WP_119128588.1	QIGMQAQADLGFIVVMIDGMGTANRSKAFHDVAWKNLGDSGFADRIAWHRALAARDRSYDIGRVGIYGASAGGQSTLGALERHPEFYKVGVAFAGCYDNRMDKISWNEQWMGWPVDAGYAQASGVVNAAKLQGDLLLIVGEQDSNVDPASTAQVVDALIKAGKDFELLNVPGGEHSVGRSSGPIDYVQRRQYDFFVRHLRNE	dpp
WP_119128591.1	TFSTRTPALTALGFAVAQIDGMGTNNRSRAFHDVAWRNLKDAGLPDRIAWHKAAAAQYPWYVIDGGVGVYGTSAGGQNALGALLFHPEFYVAGVANSGCHDNRMDKIWWNEQWMGWPVGPWYAESSNVENAARLQGHLLLVTGDMDMNVDPASTLQVADRLIKAGKDFDLLVVPGGDHGAGGDYGKRRLLDFFLRWMQQAP	dpp
WP_180496805.1	DQYLAQRGYVVFSLDNHGTPRRGRAFGGALYGRQGTVEVDDQLQGVAWLKAQRWVDPARIGVQGWSNGGYMTLMLLARHSEAYACGVAGAPVTDWGLYDTHYTERYMDLPASNADGYRDARIATHLDGLRARLLLIHGMADDNVLFTNSTALMSALQARGTAFELMTYPGAKHGLSGSTALHRYKTAEAFIQRCLMP	dpp
WP_180496877.1	GDNQSLAELGFIVIAIDGMGTPWRSKTFHDTWYANMGDNTLPDQVAAVKELGQRYRWFDTSRVGIWGHSGGGNASTAAMLRYPELFKVAWSESGNHDNRGYEDDWAEKYHGEHIVNKDGTSNYDDQANATHASKLKGKLMLVHGTLDDNVPPYLTLLVADALIKANKDFDMLMLPNAKHGYGELTPYVARRRWDYFVQHLLGA	dpp
WP_095836729.1	TYNASQQWWAQEGLILVSVDNRSSGHLGKTGMNYIHRRMGIYEIEDFMDAAKWIGQQPWADPAKICITGGSFGGYMTCMALTYGADVFPYGIANYSVTDWQLYDSHYTERFMDTPQENPAGYKETSVMTYANKYKGLLRIVHGTMDDNVHLQHSYQLMDTLENMNKHFELMIYPGVRHGWGGAKGIHSRDESFRFYYQHLLEK	dpp
WP_198314955.1	YAGDMSQDGYIYISLDNRGTPLPRGREWRKVIYRKIGQLNIRDQAMGAKALLAERSYLDASRVAVWGWSGGGSTTLNLLFQYPELFKTGIAIAAVGNLLTYDNIYQERYMGLPQENREDFVKGSPVSHAKDLKGNLLYIHGTGDDNVHYANAEMLLNELIKYNKQFQFMAYPNRTHSISEGEGTFQHLVTLYTNYLRAHCEP	dpp
WP_019661667.1	LFNQYLAQQGYVVFSLDNRGTPRRGRDFGGALYGKQGTVEVTDQLRGVAWLKQQPWVDPARIGVQGWSNGGYMTLMLLAKASNQYACGVAGAPVTDWGLYDSHYTERYMDLPARNEAGYREARVLTHIDGLRSPLLLIHGMADDNVLFTNSTSLMSALQKRAQPFELMTYPGAKHGLSGADALHRYRVAEAFLGRCLKP	dpp
WP_163417691.1	DYWHQLLVSEGYIVVCVDGRGTGLKGRDFKKVTQKELGKYEVEDQIAAAKKLSELPYIDENRTGIWGWSYGGFMSTNCLLKGNDVFEMAIAIAPVTSWRFYDTIYTERYMQTPQENASGYDDNSPFNYPELLKGKYLLVHGSGDDNVHVQNTMRMIEALVQANKQFDWAIYPDRNHGIYGGNTRLHLYTKMTNFIKANL	dpp
WP_056407643.1	PLPQYLVDQGWIFFQIDNRGSYNRGKKFEDAIYHAMGTVEVEDQLAGAEYLKTLPFVEPSKIATYGWSYGGYMSLKMLEKTPGVYAAAVSGAPVTDWQLYDTHYTERYLGDPKTDPASYATSAAVEDASLIKDPLLLIHGMADDNVFLDNSTKVAAKMQATATPFEMMFYPGYTHRVAGPGISEHVWGTILNFLDRTVKDK	dpp
WP_074988406.1	SYLYKSYLTQQGFIVASVDNRGTRAPKGRDWRKSIYKKIGSITVRDQVDALDAMAKRWDVIDTDRVGVWGHSGGGSSTLNLLFRHGDKYKVGIASAPVPDIRLYDTIYQERYAGNPNTDPESYDNTSPITFAKDLQGKLLLIHGTGDDNVHYQGSERLINELVKHNKQFEFFSYPNRSHSLREGEGTTLHYHTMMANFFEKHLLK	dpp
WP_074988906.1	RSKNLYFQYMAQQGYVIFQLDNRGSYNRGKKFEDVIYKHLGVAEVADQIKGVEFLRTLDYVDPERIGIYGHSYGGYMALMTMFKAGDYFKAGVSGAPVTDWALYDTHYTERYVGHPATNAKGYEASAVFPYAEGLKGPLMIYHGMADDNVLFTHATKLFKQLQDQEKQFEMMTYPGSKHSLRGKSVQTHLHQTITSFFNRHFNVQ	dpp
WP_066561750.1	SPIYQYLVDRGWIVFVVDNRGTPDRGKAFEDHIYHAMGTVEVEDQLAGVNWLKVQPYVDPGRIATYGWSYGGYMSLKLLEKAPGVFSAAVAGAPVTKWELYDTHYTERYLGEPQEKPSAYPGSGAVDEAVKIKDPLLLIHGMSDDNVVFDNSTALMAKMQGAGVPFEMMVYPGQTHRVGGPGISVHLWRTIEDFLARHGTA	dpp
WP_068940136.1	NTMWFNHLVQKGYIVACVDGRGTGYKGAKYKKVTYMNLGKYEIEDQITAAKWFGNQSYIDKSRIGMFGWSFGGYMTSLAMTKGADVFKMGIAVAPVTNWRYYDSVYTERFMRTPQENPDGYDKNSPTEYANLLKGKFLLIHGTADDNVHFQNSMELSEALIQNKKQFDFMAYPDKNHGIYGGQTRPQLYQKMTDFILNNL	dpp
WP_130854825.1	VPYGAQELAELGFIVVQIDGMGTSNRSKAFHDVCWKNLKDAGFPDRIAWMRAAAKKYPYLDLSRVGVYGTSAGGQSSAGALLFHPEFYKVAVSSCGCHDNRMDKMWWNEQWMGYPIGPHYAESSNVENAYRLQGKLMLIVGELDDNVDPSSTLQVVNALIKANKNFDFLMVPGMGHSSGGDFGEHKRRDYFVKHLLGV	dpp
WP_041864744.1	FFDLRMQYLAQQGWVVFMLDNRGMGDRGKAFEDPIHLQMGKPEVADQLKGVEWLKAQPFVDPAKVAVMGWSYGGYMTLKLLEAAPGTFAAGVSVAPVTRWELYDTAYTERYLGNPAKDKAPYDGASALDNATAIADPLLLVHGMADDNVLFEHSTALMAKLQDASKPFETMVYPGKTHSISGQATSLHLWRTIEAFLNRTVKAA	dpp
WP_135064538.1	QPASTQLLTEAGYIVFRLDNRGEGDRSAAFKQALYLKMGQPEIEDQVVGANYLRSLPYVDANRIAMMGWSYGGFMSLMALTEPKMGLASAIAGAPPTEWGLYDTGYTERYMSTPERNVDGYAASDVNTRLDNLTGRLLLMHGMADDNVIFENTTRVLNALQERSIPFETMLYPGQRHGIRGNDRQLHQWGTYLDFLDRTIGSR	dpp
WP_058429308.1	SYLYKSLLTQKGFIVASVDNRGTRAPKGRDWRKSIYKKIGSITVQDQVDALDAMAKRWDVIDTDRVGVWGHSGGGSSTLNLLFRHGDKFKVGIASAPVPDIRLYDTIYQERYAGNPNTDPESYDNTSPITFAKNLTGKLLLIHGTGDDNVHYQGSERLIDELVKHNKQFEFFSYPNRSHSLREGKGTTLHYHTMMADFFEKHLLTK	dpp
WP_089113162.1	GDNQSLAELGFIVIAIDGMGTPWRSKSFHDTWYADMGDNTLPDQVAGLKELGQRYPWIDLDRVGIWGHSGGGNASTGAMLRYPDFFKVAWSESGNHDNRGYEDDWAEKYHGEHIVNKDGSSNYDDQANANHASKLKGRLMLVHGTLDDNVPPYLTLLVADALIKANKNFDMLMLPNARHGYGDLTPYVTRRRWDYFVQYLLGA	dpp
WP_009037143.1	FSVSWETYMASQGYIVVCVDGRGTGGRGAEFAKCTYLNLGIKEAKDQVETALYMGNQPYVDKNRIGIWGWSYGGYMTIMSMSEGTPVFKAGVAVAAVTDWNYYDTVYGERFMRTPKENAEGYKASSTFTRADKLHGNLLLVHGMADDNVHFQNCAEYAEQLVQLGKQFDMQVYTNRNHSIYGGNTRLHLYTRLTNFFNKELK	dpp
WP_155091009.1	DSNDYWHAMLTQKGYIVVTVDGRGTGFRGADFKKVTQLQLGKYEVEDQISAAKYLGKQSYVDESRIGIWGWSYGGFMSSNCLLKGNDTFKMAIAVAPVINWRYYDSIYTERYMTTPQENPEGYDDNSPFTHADKLKGKYLLIHGTADDNVHVQNAMAMIETLVQKNKDFDWLIYPDRNHGIYGGNTRLQLYTKMTNFILNNL	dpp
WP_097286137.1	NAHLTSQWFADQGFAVVVADGRGTPGRSPAWEKAVRDDFTLALDDQIDALHGLAERFPLDLSRVAIRGWSFGGWLAGLAVLRRPDVFHAGIAGAPVTDWRLYDTHYTERYLGDPATAAEAYAKSSLITDDGLSAPAEPHRPLMIVHGLADDNVVVAHALRLSSALLAAGRPHEVLPLSGVTHMTPQEQVAENLLLLQVDFLKRALKLA	dpp
WP_015804357.1	AYLTSQWLADQGFAVLVVDGRGTPGRGPEWEREIAFDLAGVTLQDQVDGLRGAAAVEPDLDLTRVAIRGWSYGGYLAALAVLRRPDVFHAAIAGAPVTDWRLYDTHYTERYLGDPAERPEVYDANSLIDDAGKLERPLMIVHGLADDNVVAAHTLRLSSALLAEGRPHTVLPLSGVTHMTPQEQVAENLLLLQVDFLKKSLA	dpp
WP_139067199.1	FDRAFSHQAMAELGFLVIAVDGLGTAGRSKSFREVSYKDMGDNLRDHVLAIRHLGEQYSWVDTTRVGIFGHSAGGYDTGRALLAFPEFYKVGVASSGDHDFRMEKAWWPEMYMGWPVDEKYEEVSNITNARNLQGKLMLVHGGMDENVNPSATFKLAEALIKAGKDFELVILPSQPHGYSGEASNFFNKKRWNYFIQHLLDKE	dpp
WP_030296367.1	NAHLTSQWFADQGFAVVVADGRGAPGRSPAWEKAVRDNLVLTMEDQVEALHGLAGRFPLDLSRVAIRGWSFGGYLAGLAVLRRPDVFHAAVVGAPVTDQRLYDTHYTERYLGDPAVQPEVYAYNSLLTDDGLSEPASEVRPMMIVHGLADDNVVVAHALRLSSALLAAGRPHEVLPLSGVTHMTPQEQVAENLLLLQVDFLKRSLGMS	dpp
WP_112655575.1	YFREYMFNNMLADNGYTVLDIDYTASAGYGRDFRTGIYRHMGGKDLTDQVDGVKLLVEKYGVNPKHVGLYGGSYGGFITLMGMFTEPDVFAAGGAIRSVTDWAHYNHEYTSNILNEPFTDEQAYRKSSPIYFASGLKGNLLMLHGMIDQNVNYQDIIRLTQKLIELHKENWELASYPVEDHGFEQPSSWADEYKRIYKLFEGTLKK	glutamyl
WP_080045232.1	AFLESQWFAEQGFAVIVADGRGTPGRGTEWERAVLGDLATPALEDQIDALHGVAEQYPDDLDLTRVAIRGWSFGGYLAALAVLRRPDLFHAAVAGAPVTDWRLYDTCYTERYLGNPEAQPEVYEKSSLFADAAKLERPLLLIHGLADDNVVAAHTLRLSSALLAAGRQHSVLPLSGVTHMTPQEVVAENLLLLQVDFLKKSLGGA	dpp
WP_153510682.1	SMDRVDRLAQMGFIVVSVGNRGGHPSRSKWYHTYGYGNLRDYGLEDKKFVAEQLANKYNFIDIDRVGITGHSGGGFMSTAAMLVYPDFFKVAVSGAGNHENNIYNRWWSERHHGVKEQVSAKGDTTFNYQIERNSDLAKNLKGKLLIVTGDIDNNVHPANSIRMVDALIKANKRFDFVLLPGQRHAFGEMTEYFFWRMADYFSEHLLGE	dpp
WP_237834774.1	TPWLYYLQNMAELGFIVVQVDAMTTSYRTREFEEVCYKNLKDGGLPDRIAWIKAAAEKYPYMDIDRVGIYGCSAGGQNALAAVLWHGDFYKAAYAACGCHDNRMDKIWWNEQWMSYPIDSSYVECSNVENAYRLERPLMLVVGELDDNVDPASTMQVVNALEKAGKDFELVVIPGAHHTMGESYGDHKRYDFFVRHLLG	dpp
WP_060572359.1	AHLTSRWFAEQGFAVVVTDGRGSPGRGPEFERAIHGDLAGPVLEDQVAALHAAADEYPDLDLTRVGIRGWSFGGYLAALAVLRRPDVFHAGVAGAPVTDWALYDTHYTERYLGMPGGESYTRSSIVDDAGTPPTADAPHRPLMIVHGLADDNVVAAHTLRLSSALLAAGRPHQVLPLSGVTHMTPQEVVAENLLLLQVGFLREALGG	dpp
WP_237793655.1	TPWLYYLQNMAELGFIVVQVDAMTTSYRTREFEEVCYKNLKDGGLPDRIAWIKAAAEKYPYMDIDRVGIYGCSAGGQNALAAVLWHGDFYKAAYAACGCHDNRMDKIWWNEQWMSYPIDSSYVECSNVENAYRLERPLMLVVGELDDNVDPASTMQVVNALEKAGKDFELVVIPGAHHTMGESYGDHKRYDFFVRHLLG	dpp
WP_163431264.1	YYMAQQGFVVFTLDNRGSENRGKNFEHVIHRNLGQNEMADQMKGVEFLKSKKFVDADKIGVYGWSFGGFMTTSLMLNYPDVFKVGVAGGPVIDWKWYEVMYGERYMDTPSENPEGYEKTSTLNKVDKLKGRLLMIHGAQDPVVVQQHSMEFIEACIKAGKQVDYFLYPTHEHNVSGKDRVHLNAKIADYFMTHLKK	dpp
WP_029181737.1	PHLTSQWFADQGFAVVVADGRGTPGRSPAWEKGIHHDFTLTLDDQVEALEDLAKRYPLDLSRVAIRGWSFGGWLAGLAVLRRPDVFRAGIAGAPVTDWRLYDTHYTERYLGTPAEQPDAYARSSLVTADGLTSPAEPHRPLMIVHGLADDNVVVAHALRLSSALLAAGRPHEVLPLSGVTHITPQEQVAENLLLLQVDFLKRSLGIT	dpp
WP_062752396.1	PHLTSQWFADQGFAVVVADGRGTPGRSPAWEKAILRDLTPTLDDQVEALHALAGRFPLDLGRVAVRGWSYGGYLAARAVLRRPDVFHAAVVGAPVTDWRLYDTHYTERYLGTPQDDPEVYAAQSLLTDDGLSSPEVPVRPMMVVHGLADDNVVVGHALRLSSALLAAGRPHEVLPLSGVTHMTPQEQVAENLLLLQVDFLKRFLGLD	glutamyl
WP_014141461.1	AGLAQWFAEAGFAVVVADGRGTPGRGPAWEKWSHGDKVGAALEDQVAALHAVARERPELDLSRVAIRGWSYGGHLAAAAVLRRPDVFHAAVAGAAPFDQRWYDTHWQERFLGHPDEHPEAYDRSSLIAEAPALRRPLLMIHGVLDDNVAVAHTLRMSAALLAAGRPHSVLPLPGATHRVTDAAQSVRLHRYELDFLRRALASP	dpp
WP_014144694.1	NAHLTSQWFADQGFAVVVADGRGTPGHSPGWEKSVAGDFAGVTLDDQVAAVRALAGDFPLDLDRVAIRGWSYGGYLAALAVLRRPDVFHAGIAGAPPTDWRLYDTHYTERYLGDPAKEAAGYAANSLVTDAGLTYSAEPARPLMVVHGLADDNVVAAHTLRLSSALLAAGRAHEVLPLSGVTHITPQEQVAENLLLLQVDFLRRALAIS	dpp
WP_030120369.1	NAHLTSQWFADQGFAVVVADGRGAPGRSPAWEKAVRDNLVLTMEDQVEALHGLAGRFPLDLSRVAIRGWSFGGYLAGLAVLRRPDVFHAAVVGAPVTDQRLYDTHYTERYLGDPAVQPEVYAYNSLLTDDGLSEPASEVRPMMIVHGLADDNVVVAHALRLSSALLAAGRPHEVLPLSGVTHMTPQEQVAENLLLLQVDFLKRSLGMS	dpp
WP_145063165.1	QPSTWHQFLAQEGVIVLQVNVRTASGRGQAHTGLAYRQLGVVELRDLEDAVDHVVAAYGADPARVAISGWSYGGFMAGFALTHSDKFALGFAGAGVHDWQLYDTIYTERYMSTPIDNPEGYAASSVIGAAGDLQGHLVLMHGTMDDNVHMQNTLGLVDALQRAGKENFELMLYVNSRHGVRSPHLTRYRWRVLRERF	dpp
WP_003982290.1	NAHLTSQWFADQGFAVVVADGRGTPGRSPDWEKAVHHDLAAVVLQDQIDALQGLAGRFPLDLDRVAIRGWSFGGYLAGLAVLRRPDVFHAAVVGAPVTDQRLYDTHYTERYLGHPGEDPARYTANSLVGDDGLVDAAEPHRPMMIVHGLADDNVVVAHSLRLSSALLAAGRPHEVLPLSGVTHMTPQEQVAENLLLLQVDFLKRSLGVR	dpp
WP_043977471.1	WFVCVAQWFAEEGFAVLLADGRGTPGRGPAWEKTVHGDQLTPVLEDQVDALHAAAARFPCLDLTRVAIRGWSFGGFLSAAAVLHRPDVFHAAVAGAAPTDQRLYDTHWKERYLGHPQEAPDHYTRSSLVGSGHLLRRPLLLVQGLSDDNVAPAHTLRFSAELLAAGKRHSVLPLPGAGHSVGDPAVRENLLRFERDFLLEALGKV	dpp
WP_013154913.1	YLTAQWYAEQGFAVLIADGRGTPGLGVEWEQSVHLDLAAPVLEDQVAALEDAAERFDFLDVSRVGIHGWSFGGYLAALAVLRRPDVFHAAVAGAPVIDWELYDTHYTERYLGTPGDEPEAYGRSSLLAEAAKLERPLMMIHGLADDNVAFAHTQRMSSALMAAGRPHTVLPLSGVTHSPSDPTVAENLMLLQVEFLKENLRGE	dpp
WP_010984574.1	PHLTSQWFADQGFAVVVADGRGTPGRSPAWEKAVKDDLAAITLQDQVDALHALAGDFPLDLSRVGIRGWSYGGYLAALAVLRRPDVFHAGVVGAPVTDLRLYDTHYQERYLGHPVRQPEVYRRNSVIDDAGLVDAAEPHRPMMIIHGLADDNVVVAHSLRLSSALLAAGRPHEVLPLSGVTHMTPQETVAENLLLLQLDFLKRSLGVA	dpp
WP_037659960.1	NAHLTSQWFADQGFAVVVADGRGTPGRSPAWEKEIKDDLAEIVLQDQVDALRSLAERFPLDLSRVAIRGWSFGGYLSALAVLRRPDVFHAAVVGAPVTDLRLYDTHYQERYLGDPNEQPDVYRRNSLIDDTGLVDAAEPHRPMMVIHGLADDNVVVAHSLRLSSALLAAGRPHEVLPLSGVTHMTPQETVAENLLNLQLDFLRRALG	dpp
WP_084992440.1	NAHLTSQWFADQGFAVIVADGRGAPGRSPAWEKAVRDDFVLTLDDQVEALHALAGRFPLDLDRVAIRGWSYGGYLSGLAVLRRPDVFHAAVVGAPVTDWRLYDTHYTERYLGDPGAQPEVYAYNALMTDDGLAHAAEQVRPMMIVHGLADDNVVVAHALRLSSALLAAGRPHEVLPLSGVTHMTPQEQVAENLLLLQVDFLKRSLGLS	dpp
WP_254528464.1	GLSGMYELAELGFIVVQIDGMGTSNRSKAFHDVAWKNLKDAGFPDRIAWMKAAAQKYPYMDIDKVGIYGTSAGGQSSTGAVLFHPEFYKVAVSSCGCHDNRMDKIWWNEQWMGWPIGPQYAECSNIENAYRLEGKLMLIVGELDDNVDPASTYQLVNQLIKNGKEHELIMVPGMGHSSGGDYGEKKRRDFFVKNLLG	dpp
WP_143602821.1	NAHLTSQWFADQGFAVVVADGRGTPGRSPAWEKAVRDDFTLALDDQIDALHGLAERFPLDLSRVAIRGWSFGGWLAGLAVLRRPDVFHAGIAGAPVTDWRLYDTHYTERYLGDPATAAEAYAKSSLITDDGLSAPAEPHRPLMIVHGLADDNVVVAHALRLSSALLAAGRPHEVLPLSGVTHMTPQEQVAENLLLLQVDFLKRALKLA	dpp
WP_128791539.1	NAHLTSQWFADQGFAVVVADGRGTPGRSPAWEKEIKDDLAEIVLQDQVDALQSLAERFPLDLARVAIRGWSFGGYLSALAVLRRPDVFHAAVVGAPVTDLRLYDTHYQERYLGDPNEQPDVYRRNSLIDDAGLVDAAEPHRPMMVIHGLADDNVVVAHSLRLSSALLAAGRPHEVLPLSGVTHMTPQETVAENLLNLQLDFLRRALG	dpp
WP_148027849.1	NAHLTSQWFADQGFAVVVADGRGTPGRSPAWEKEIKDDLAEIVLQDQVDALRSLAERFPLDLTRVAIRGWSFGGYLSALAVLRRPDVFHAAVVGAPVTDLRLYDTHYQERYLGDPNEQPDVYRRNSLIDDAGLVDAAGPHRPMMVIHGLADDNVVVAHSLRLSSALLAAGRPHEVLPLSGVTHMTPQETVAENLLNLQLDFLRRSLD	dpp
WP_023421776.1	NAYLTPQWFADQGFAVIVADGRGTPGSSPAWEKAIRHELTVTLDDQVEAVHALAEEFPLDLSRVSIRGWSYGGYLSALAVLRRPDVFHAGIAGAPVTDWRLYDTHYTERYLGDPAEADGEVYARNSLVTDEGLSGAAGQHRPLMIVHGLADDNVVAAHTLRLSSALLAAGRPHEVLPLSGVTHMTPQEQVAENLLLLQVDFLKRSLGMA	dpp
WP_076684722.1	NAYLTSQWFADQGFAVIVADGRGTPGRSPAWEKSIKNDLTLTLDDQVHALHALAQAYPLDLERVAIRGWSYGGYLAGMAVLRRPDVFHAAVVGAPVTDLRMYDTHYEERYLGDPAKTPQAYRHNSLVGDDGLIEAAEPHRPMLVVHGLADDNVVVAHSLRLSSALLAEGRPHEVLPLSGVTHMMSDERIAENLLHFQADFLKRSLGL	glutamyl
WP_223780492.1	NAHLTSQWFADQGFAVVVADGRGTPGRSPAWEKAIKDDVAAVVLQDQVDALHALAADFPLDLNRVAIRGWSFGGYLAALAALRRPDVFHAAVVGAPVTDLRLYDTHYQERYIGHPDEQPDVYRRNSVIDDAGLVDAAEPHRPMMVIHGLVDDNVVVAHSLRLSSALLAAGRPHEVLPLSGVTHMTPQESVAENLLLLQVDFLKRSLGLS	dpp
WP_193382526.1	NAHLTSQWFADQGFAVVVADGRGTPGRSPAWEKEIDGDFTLSLDDQVEALHDLATSHPLDLSRVAIRGWSYGGWLAALAVLRRPDVFHAGIAGAPVTDWRLYDTHYTERYLGDPAKNPAAYAKSSLITDEGLSSPAEPHRPLMIVHGTADDNVVFAHALRLSSALLAAGRPHEVLPLSGVTHITPQEQVAENLLLLQVDFLKRALNLA	dpp
WP_114932657.1	NAHLTSQWFADQGFAVVVADGRGAPGRSPAWEKAVRDDFVLTLDDQIEALHALAGRFPLDLDRVAIRGWSYGGYLSGLAVLRRPDVFHAAVVGAPVTDWRLYDTHYTERYLGDPGAQPEVYAYNALMTDDGLAHAAEQVRPMMIVHGLADDNVVVAHALRLSSALLAAGRPHEVLPLSGVTHMTPQEQVAENLLLLQVDFLKRSLGL	dpp
WP_237802351.1	WLYYLQNMAELGFIVVQVDAMTTSYRTREFEEVCYKNLKDGGLPDRIAWIKAAAEKYPYMDIDRVGIYGCSAGGQNALAAVLWHGDFYKAAYAACGCHDNRMDKIWWNEQWMSYPIDSSYVECSNVENAYRLERPLMLVVGELDDNVDPASTMQVVNALEKAGKDFELVVIPGAHHTMGESYGDHKRYDFFVRHLLG	dpp
WP_229092133.1	LDDNYNQSLAQLGFVVINFAYRGSGPWRGRDFHTFGYGNLRDYALADDMAAIRQIAARYPCADIERVGIYGHSGGGFMTVAAMLNHPEFYKVGVAASGNHDNNIYSQWWGETFHGVKQTWGKDGKPHFECHIPTNIELADRLAGRLLLITGDMDNNVHPASTARLADALIRARKRFDMTVIPGADHGLGNSYYVNLIRYYFTEHLLGL	dpp
WP_037728450.1	NAHLTSQWFADQGFAVVVADGRGTPGRSPAWEKAIDGDFTLSLDDQVDALHGLAASHPLDLSRVAIRGWSYGGWLAALAVLRRPDVFHAGIAGAPVTDWRLYDTHYTERYLGDPTTDPAAYAKSSLITDEGLSAPAEPHRPLMIVHGTADDNVVFAHALRLSSALLAAGRPHEVLPLSGVTHITPQEQVAENLLLLQVDFLRRSLGMA	dpp
WP_112476551.1	PHLTSQWFADQGFAVVVADGRGTPGRSPAWEKAVRDELAAVVLEDQVDALHALAGEFPLDLGRVAIRGWSFGGYLAALAVLRRPDVFHAAVVGAPVTDLRLYDTHYQERYLGHPAEQPDVYRRNSLVDDAGLVDAAPDHRPMMIIHGLADDNVVVAHSLRLSSALLADGRPHEVLPLSGVTHMTPQEEVAENLLRLQLDFLRRSLGLA	dpp
WP_015033748.1	GMDAEPLAALGFVVVALDGRGTPGRSKAFHDASYGRLADAGGLADHAAALRQLAETRPWMDLDRVGVLGHSGGGFAAARAMLEFPEVYKAGVALSGSHDAPTFHAGFVEAYDGDDREAWARTSNLHLADRLAGKLLLVHGDMDDQVHPDQTLRFADRLLAAGKDFELHVVPGAEHTFIDCLAHVRTRCWDFLVRELMGT	dpp
WP_125760748.1	NAHLTSQWFADQGFAVIVADGRGTPGRSPAWEKAVRDELASVTLEDQVEAVTALAERYPLDLGRVAIRGWSYGGYLAALAVLRRPDVFHAGVVGAPVTDLRLYDTHYTERYLGLPDEQPEVYAANSLVTDEGLSGAAETVRPMMIIHGLADDNVVAAHTLRLSSALLAEGRPHEVLPLSGVTHMTPQEQVAENLLLLQVDFLKRSLGMR	dpp
WP_053559524.1	NAHLTSQWFADQGFAVVVADGRGAPGRSPAWEKAVRDDFVLTLDDQIEALHALAGRFPLDLDRVAIRGWSYGGYLSGLAVLRRPDVFHAAVVGAPVTDWRLYDTHYTERYLGDPGAQPEVYAYNALMTDDGLAHAAEQVRPMMIVHGLADDNVVVAHALRLSSALLAAGRPHEVLPLSGVTHMTPQEQVAENLLLLQVDFLKRSLGL	dpp
WP_117934945.1	FSARMNRTDRMAQLGFVVITLGNRGGHPDRSKWYHNYGYGNLRDYGLADKKYVAEQLADKYDYINIDKVGIFGHSGGGFMSTAAMLVYPDFFKAAVSSSGNHDNRIYNRWWSETHHGVKEEVDADGKVSYKYKIDTNQELAKNLKGHLMLVTGDIDNNVHPGGTVRMADALIKANKRFDYRIMPGQRHGYGRLSEYFFWLKADFFSEHFLG	dpp
WP_007384492.1	PHLTSQWFADQGFAVVVADGRGTPGRSPAWEKAVRDDLAAVTLQDQVDALQALAEDFPLDLSRVAIRGWSFGGYLAALAVLRRPDVFHAAVVGAPVTDLRLYDTHYQERYLGHPDEQPAVYRRNSLVDDEGLVDAAEPHRPMMIIHGLADDNVVVAHSLRLSSALLAAGRPHEVLPLSGVTHMTPQETVAENLLRLQLDFLKRSLRVA	dpp
WP_049408689.1	NPVSRASLAELGFVVVSIDARGTGGRDKAFHDSSFLHGADVQLDDHVAALRQLGERYRGIDLQRVGIYGHSFGGYSAARALLRHPAFYKVAVASAGSHNFQGMYGGALHGMDRLFGGVVPATAMADGVPAPFAGLDNAALAGNLRGHLLLVYGELDENAPPALTLQLAAALNKAQRSYDLLYLARQDHELFRNDATYTHRMWDYFVRHLAGQ	dpp
WP_030277817.1	NAHLTSQWFADQGFAVVVADGRGAPGRSPAWEKAVRDNLVLTMEDQVEALHGLAGRFPLDLSRVAIRGWSFGGYLAGLAVLRRPDVFHAAVVGAPVTDQRLYDTHYTERYLGDPAVQPEVYAYNSLLTDDGLSEPASEVRPMMIVHGLADDNVVVAHALRLSSALLAAGQPHEVLPLSGVTHMTPQEQVAENLLLLQVDFLKRSLGMS	dpp
WP_099499691.1	AHLPSQWFADQGFAVIVADGRGTPGRSPAWEKEIRDDFTLSLDDQVDALRGLAEDFPLDLSRVAIRGWSYGGWLAGLAVLRRPDVFHAGIAGAPVTDWRLYDTHYTERYLGDPAAAPETYAKSSLVTDEGLSAPAEPHRPLMIVHGLADDNVVVAHALRLSSALLAAGRPHEVLPLSGVTHMTPQEQVAENLLLLQVDFLKRSLGL	dpp
WP_039657992.1	NAHLTSQWFADQGFAVIVADGRGTPGRSPAWEKAIRDDVAAIVLQDQVDALHALAGEFPLDLDRVAIRGWSFGGYLAALAALRRPDVFHAAVVGAPVTDLRLYDTHYQERYLGHPDEHPEVYRRNSLVDDAGLVDPAEPHRPMLIIHGLADDNVVVAHSLRLSSALLAAGRPHEVLPLSGVTHMTPQETVAENLLRLQLDFLRRSLADR	dpp
WP_129568206.1	FREFMFNNMLADNGYTVLDIDYTASAGYGRDFRTGIYRHMGGKDLTDQVDGVKLLVEKYGVNPKHVGLYGGSYGGFITLMGMFTEPNVFAAGGAIRSVTDWAHYNHEYTSNILNEPFTDEQAYRKSSPIYFANGLKGNLLMLHGMIDQNVNYQDIIRLTQKLIELHKENWELASYPVEDHGFEQPSSWADEYKRIYKLFERTLKK	glutamyl
WP_145113755.1	FSPAPYYEALTSQGFIVVKIDGMGTANRSKAFHDVCWKNLKDGGFEDRILWMKAAAKQHTELNLDRVGIYGVSAGGQNAAAAVLFHPEFYKVAVAACGCHDNRMDKASWNEQWMGYPVGPHYAESSNVENAHRLQGKLLLIVGEVDTNVPPESTMRVADALIRADKDFDLLVVPNAGHGMGGAYGERRMCDFFVRHLLGE	dpp
WP_086699625.1	NAHLTSQWFADQGFAVVVADGRGTPGRSPAWEKSIRDDLADVVLQDQVDALHALAERYPLDLGRVAIRGWSFGGYLAALAVLRRPDVFHAAVVGAPVTDLRLYDTHYQERYLGDPNEQPEVYRRNSLLDDAGLVDPAEPHRPMMVIHGLADDNVVVAHSLRLSSALLAAGRPHEVLPLSGVTHMTPQETVAENLLLLQLDFLRRALPR	dpp
WP_109163770.1	NAHLTSQWFADQGFAVVVADGRGAPGRSPAWEKAVRDDFVLTLDDQIEALHALAGEFPLDLDRVAIRGWSYGGYLSGLAVLRRPDVFHAAVVGAPVTDWRLYDTHYTERYLGDPAAQPEVYAYNALMTEDGLSHAAEQVRPMMIVHGLADDNVVVAHALRLSSALLAAGRPHEVLPLSGVTHMTPQEQVAENLLLLQVDFLKRSLGLT	dpp
WP_085914388.1	AYLTSRWFADHGFAVLVTDGRGSPGRGPEFERAIHGDLAGPVLDDQVAALHAAAQEYPDLDLTRVGIRGWSFGGYLAALAVLRRPDVFHAGIAGAPVTDWTLYDTHYTERYLGLPGGEPYRRSSVIDDAAIPPTEQAPHRPLMIVHGLADDNVVAAHTLRLSSALLAAGRPHQVLPLSGVTHMTPQEVVAENLLLLQVRFLQEALGIA	dpp
WP_171107452.1	PYLTSQWFADQGFAVVVADGRGTPGRSPAWEKAVRDDMASVVLQDQVDALQALAADFPLDLTRVAIRGWSFGGYLAGLAVLRRPDVFHAGIVGAPVTDLRLYDTHYQERYLGHPDQQPDVYRRNSLIDDAGLVDAVEPARPMMIIHGLADDNVVVAHSLRLSTALLAAGRPHELLPLSGVTHMTPQETVAENLLLLQLDFLKRSLGMA	dpp
WP_030778928.1	NAHLTSQWFADQGFAVLVADGRGTPGRSPGWEKAIRDDVAAVVLQDQVDALHALAERYPLDLDRVAIRGWSFGGYLAALAVLRRPDVFHAAVVGAPVTDLRLYDTHYQERYLGDPGEQPEVYRRNSVIDDAGLVDAAEPHRPMMVIHGLADDNVVVAHSLRLSSALLAAGRPHEVLPLSGVTHMTPQETVAENLLHLQLDFLRRSLPP	dpp
WP_011965050.1	PYDWNMTSLAELGFIVVMVDGMGTSFRSRAFENVCYKNLKDAGLPDHIAWIKAAARKYPYMDVDRVGIYGCSAGGQESTNAVLLYPDFYKAAYSACGCHDNRMDKIWWNELWLGYPVGDQYKEGSNVENAHLLSRPLMLVVGELDDNVDPASTMQVVNALIKANKDFELVVIPGAHHTMGEDFGEHKRYDFFVRHLMQV	dpp
WP_120253175.1	RVSGNAVAQIGAIVVMIDGTGTSRRGQAFRLPAYQNLGEVGLDDHIALIRQMAAKYPYMDATRVGVFGGSAGGYDTARFVLRRPTFFTVGVSSSGNHDLRLDKTWWPEVSMGNPDEATWERNSNMSVAGNLMGKLLLIHGDIDDNVPVTESFRLAKALMDAGRDVDLVVLPNTTHRVYQPFFWKKLRDYFTLN	dpp
WP_071229375.1	NPVSRASLTELGFVVVSIDARGTGGRDKAFHDSSFLHGADVQLDDHVAALRQLGERYRGIDLQRVGIYGHSFGGYSAARALLRYPAFYKVGVASAGSHNFQGMYGGALHGMDRLFGGVLPPTPLADGVPAPFAGLDNAALAGNLRGHLMLVYGELDENAPPALTLQLAAALNKAQRSYDLLYLARQDHELFRNDATYTHRMWDYFVRHLAGQ	dpp
WP_032536511.1	RGWDIYMANKGYILFTVDGRGSDNRGLDFENVTFRQLGIEEGRDQVKGAEFLKSLPYVDGNRIGVHGWSFGGHMTTALLLRYPEIFKVGVAGGPVIDWGYYEVMYGERYMDTPQSNPKGYKECNLKNLAGNLKGHLMIIHDDHDDTCVPQHTLSFMKACIDARTYPDLFIYPCHKHNVSGRDRVHLHEKITRYFEDYL	dpp
WP_153510732.1	DLYMAQQGYIVFTLDNRGSDARGRDFTRVTHRNLGEAEMADQLVGINYLKSLAYVDSENMGIFGWSFGGFMSSSFMTKHNDIFKAAVAGGPVIDWKYYEIMYGERYMDTPEENPEGYEKTSMLNKADQLKGHLLIIHGAQDPVVVQQHSMEFVQKCIEAGKQVDYFLYPTHEHNVMGKDRIHMYDKIAKYFDQYLKK	dpp
WP_237795278.1	ASRSWETYMAQKGYIVFILDNRGSENRGREFEQATFHQLGQIEMQDQMKGVEYLRTLPYIDMNRLGVHGWSFGGFMTISLITNYPDVFKVGVAGGPVIDWKWYEVMYGERYMGTPQNNPEGYAKTSLINKAKDLKGKLQIITGYNDNTVVPQHCLSFLDACIKAGTQPDFFAYPGEEHNMRGHASVHLHERITQYFEDYLK	dpp
WP_060573040.1	HHGEPEALAALGFAVVAVDGRGTAGRDKAFHDHSYGNLGGAGALEDHVAAIRELGHRHPWLDTGRVGITGHSGGGFATARALLAYPEFYSVGVAVAGNHDNGVYIPMWPEQYHGDIDDEARTAISNVPLAANLQGKLLLVHGELDDNVLPAQTLRLVDALITADKDVDMLIVPGAEHALLFRMHHVLRRTWDYLVRHLHGT	dpp
WP_004298030.1	RCCTRLAQLGFIVIAVSHRGDTPMRGKAYHRFGYGNMRDYPLADDKYAIEQLARRYSFINGKKVGIYGHSGGGFMAAAAICTYPDFYKAAVSCSGNHDNNIYNRGWGECYNGVKEVEKVVKDSLGNETKEYGYKFNVKPNTEIAKNLKGHLMLVTGDMDKNVNPAHTYRMAQALIEAGKDFDMLVIPGAGHGYGSADKYFEKKMYRFFAKHLLGD	dpp
WP_032842841.1	RGWDTYMASKGYIMFTIDNRGSSNRGLTFENATFRRLGIEEGKDQVKGVEFLKSLPYVDSERIGVHGWSFGGHMTTALMLRYPEIFKVGVAGGPVIDWGYYEIMYGERYMDTPESNPEGYKECNLKNLADQLKGHLLIIHDDHDDTCVPQHTLSFMKACVDARTYPDLFIYPCHKHNVAGRDRVHLHEKITRYFEQNL	dpp
WP_032846999.1	DVYNTRLAQLGFIVITVGHRGGTPMRGKAYHTYGYNNMRDYPLTDDKYAIEQLAARYPFIDATKVGIYGHSGGGFMSAAAICTYPDFYSAAVSSAGNHDNRIYNKGFVEIHFGVDEKVKTTKDSLGVESTMYDYSVRVRPNQELVKNYKHGLLLFTGAMDKTVNPANTLRLVDALIKADKDFEMFVLPKCTHGFFGESEDFFEHKMWRHFARLLLH	dpp
WP_034870953.1	SASKGDNNALAELGAYVLVLEGTSNPYRSKSFHDMSYGNMSINTLPDQIAAIKQLAAKYPIDVDKVGIWGHSGGGFATAAAMFRYPDFFKVGISESGNHDNRNYEDDWGERYNGLVENSDYASQANQLYAKNLKGKLLIAHGMMDDNVPPYNALLVIEALEKANKDYDFIAFPNSAHGFGEHTYYMMRRRWDYFTAHLLGK	dpp
WP_052114646.1	YVGDMAADGYIYVSLENRGTPAPKGREWRKSVYRKIGQLNIRDQAMGAKALFAKWPYIDTSRVAVWGWSGGGSSTLNLLGQYPEIYQTGIAIAPVANQLFYDNIYQERYMGLPQENREDFVKGSPLAYAKNLKGNLLLVHGTGDDNVHYQNTEVYINELVKYNKQFQLMSYPNRTHSISEGEGTSLHLATMFTKYLKEHCPP	dpp
WP_237793150.1	LEQYLCQQGYICVCVDNRGTGGRGAEFEKCTYLRLGELEARDQVEAALWLGKQSYVDKDRIGIWGWSYGGWNTLMSMSEGRPVFRCGVAIAPPTCWRFYDTVYTERFMRTPKENASGYDEVCPIARAEKLHGALLLVHGLADDNVHYQNSAVYMDALVQADKDFRQLVYTNKNHSIFGGNTRNHLFRQCINFMNENLK	dpp
WP_130914851.1	LWYEYMAQNGYIIFTMDGRGSSNRGLKFEQAVFRNLGTVEMNDQMQGVKYLKSLPYVDSERMGIHGWSFGGFMTTSFMLRHPEVFKAGVAGGPVIDWKMYETMYTERYMDTPEENPQGYNTANLLDKVQNLKGKLLMIHGAQDDVVVWQHSVKFLKSAVDNGVQIDYFVYPGHPHNVVGKDRVHLMQKVTDYFDLYLKK	dpp
WP_022199977.1	DVYNTRLAQLGFIVITVGHRGGTPMRGKAYHTYGYNNMRDYPLADDKYAIEQLAARYPFIDATKVGIYGHSGGGFMSAAAICTYPDFYSAAVSSAGNHDNRIYNKGFVEIHFGVDEKVKTTKDSLGVESTMYDYSVRVRPNQELVKNYKHGLLLFTGAMDKTVNPANTLRLVDALIKADKDFEMFVLPKCTHGFFGESEDFFEHKMWRHFARLLLH	dpp
WP_141408683.1	GWDTYMAGKGYIMFTIDNRGSSNRGLAFENATFRRLGIEEGKDQVKGVEFLKSLSYVDSERIGVHGWSFGGHMTTALMLRYPEIFKVGVAGGPVIDWGYYEVMYGERYMDTPESNPEGYKECNLKNLAGQLKGHLLIIHDDHDDTCVPQHTLSFMKACVDARTYPDLFIYPCHKHNVAGRDRVHLHEKITRYFEQNL	dpp
WP_096140962.1	EQDYYTQYLLQQGFAVFQLDNRGSAHRGSAFEQVIYRHLGEAEVEDQKTGVDFLRTLPWVKADSIAIYGHSYGGYMALMSLFKAPDYFKAAISGAPVTDWALYDTHYTERYLGHPDDNAKGYEASSVFPYVSKYGSGLLMYHGMADDNVLFENSTRVYKALQDEGKLFRMIDYPGSKHSMRGDKVRTHLYRSLTDFLETELKGN	dpp
WP_010801062.1	VRGWDIYMAQRGYVVFTVDNRGTSNRGFAFESVIHRNLGVNEMADQMKGVEYLKSLPYVDADRIGVHGWSYGGFMTTNLILTHPDVFKVGVAGGPVIDWSNYEIMYGERYMDRPQDNPEGYKNANLKLKAGNLKGHLLQIHGDIDPVVVWQHSLGFLKACVDADTYPDYFVYPRHEHNVTGKDRPHLYEKITRYFDDYLKNT	dpp
WP_010803232.1	RMSVRTDRLAQAGFIVVSVGNRGGHPSRSKWYHNFGYGNLRDYGLADQKAAIIQLADKHKYIDIHRVGIHGHSGGGFMSTAAILQYPDFFKVAVSCAGNHDNKIYNRWWSETHHGVKEVVSEKGDTTFTYSIKSNPELAKQLKGHLLLVHGDIDNNVHPGNTMRVVDGLIRANKRFDMLLLPQQRHGFGDMDEYFYWRMVDYFSEHLLGK	dpp
WP_106481514.1	SVTAAYNVGLAQVGFVVVTFGHRGGSPMRDKWYHTFGYNNLRDYPLADDKCGIEQLADRFSFIDKSKVGIFGHSGGGFMSTAALCTYPDFYTAAVSSAGNHDNNIYNQWWGETHHGVQEIKSFEKKTVKDSVTGKDTTISVEKIKFETRIPTNIELAKNLKGYLMLVTGDVDNNVHPANTLRMADALLKAGKNFDLVILPGQSHGFMGIQQAFYQRKMWFHFAKHLLGDY	dpp
WP_106481557.1	NDDLNTRLAQVGFIVVSMGHRGGTPMRGKYYHTYGYGNQRDYPLADDKYAIEQLAQRYPFINAKKVGIFGHSGGGFMSTAALLTYPDFYSAAVSSAGNHDNNIYNKGFVEIHYGVKEKTRVVKDSTGNEREEIMFETRSKTNQELAKNYKGGLLIVTGDMDRTVHPSHTLRVVDALIKEGKNFDMLVLPGNSHGFSGAAEEFFERKLWFHFAKYLLGDS	dpp
WP_106624725.1	LRTWEMYMAQHGYVVFVIDNHGTPNRGKAFEDIIHRQCGQVEMKDQVKGIEWLKSFPWVDANRIGVHGWSYGGFMTISLITNYPDIYKVAVAGGPVIDWKWYEVMYGERYMDTPQENPEGYAKTSLIAKAKDLKGKLLICQGAVDPVVVWEQSLSFIRECIKNNVQVDYFPYPCAEHNVMGRDRIHLMQKVTNYFEDYLK	dpp
WP_106625137.1	VTAFNNAALAQVGFIVVTFGHRGGSPLRDRWYHTYGYGNLRDYPLADDKYGLEQLIDRYPFIDGERVGIFGHSGGGFMSTAAICTYPDFYKAAVSSAGNHDNNIYNIWWGETHHGIKERVVTEKKKVKNPVTGKDSTITVKTVEFEKPNIPTNIELASRLKGHLLLVAGDADNNVHPANTMRMVDALMKAGKNFDMFILPGQGHGYRGIALDFFKRKLWF	dpp
WP_228423153.1	GMDWTQYLAQEGYIVACIDPRGTAARGEEFRKCTYMQLGKIESDDMIAAAKWLAGQSYIDAKKVGIWGWSFGGFMSSLCLMKGNDVFSTAIAVAPVTHWGFYDSIYTERFMRRPQDNPSGYNDNSPINWVKHLKGNLLLCHGTADDNVHVQNTYELSEALVQANKQFDMQIYTNRNHSIYGGYTRLQLYTKFVNYLNQHLK	dpp
WP_180565125.1	LWYEYMAQNGYIIFTMDGRGSSNRGMKFEQAVFRNLGTTEMNDQMKGVEYLKSLPYVNGDKMGIHGWSFGGFMTTSFMLRKPDVFKVGVAGGPVIDWSMYEIMYGERYMDTPQENPQGYAAANLLDKVQNLKGKLLMIHGAQDDVVVWQHSIKFIKSAVDNGVQLDYFTYPGHPHNVIGKDRVHLMQKITDYFDLYLKK	dpp
WP_024956373.1	NPVSRASLAELGFVVVSIDARGTGGRDKAFHDSSFLHGADVQLDDHVAALRQLGERYPGIDLQRVGIYGHSFGGYSAARALLRYPAFYKVGVASAGSHNFQGMYGGALHGMDRLFGGVLPATAMTDGVPAPFAGLDNAALAGNLRGHLMLVYGELDENAPPALTLQLAAALNKAQRSYDLLYLARQDHELFRNDATYTHRMWDYFVRHLAGQ	dpp
WP_115046717.1	DMYMAQQGYIVFTMDNRGTNYRGRDFYTATHRNLGQNEMADQMKGIEFLKSKSFVDQQRMGIFGWSFGGFMTTSFMLHHNDIFKAAVAGGPVIDWKFYEVMYGERYMDTPQENPEGYKLTSLLNKADQLKGRLLIIHGAQDPVVVQQNSMEFLEACIKAGKQVDYFLYPTHEHNVMGKDRIHMYEKIADYFNQHLKNP	dpp
WP_115047955.1	LYKGNMAQDGYIYISLDNRGTPAPKGSSWRKSIYRNIGQLNIRDQALATQEILKWPFVDNSRVAVWGWSGGGSSTLNLLGQYPQIYKTGIAIAAVANQLLYDNVYQERYMGLPQENLADFENGSPLKYAKNIKGNLLYIHGTGDDNVHYQNAEVLINELIKNNVQFQLMSYPNRSHSISEGQGTHEHLRTLFTNYLKLH	dpp
WP_006265268.1	LFFNYMAQHGYIVFTVDSRGSFNRGRDFEQVIHRQLGQAEMADQMKGVDYLKSLPYVNQDKIGVYGWSFGGFMTTTLSVNHPEVFKVGVAGGPVMDWKMYEIMYGERYMDMPSENPDGYKKTSLLNKADKINNKLLIIHGAQDPVVVQQHSMEFIEAAIKAKKQVDYFLYPSHEHNVMGVDRVHLNDKIAQYFFDYLEKP	dpp
WP_004296701.1	RGWDTYMASKGYIMFTIDNRGSSNRGLTFENATFRRLGIEEGKDQVKGVEFLKSLPYVDSERIGVHGWSFGGHMTTALMLRYPEIFKVGVAGGPVIDWGYYEIMYGERYMDTPESNPEGYKECNLKNLADQLKGHLLIIHDDHDDTCVPQHTLSFMKACVDARTYPDLFIYPCHKHNVAGRDRVHLHEKITRYFEQNL	dpp
WP_004298031.1	NDVYNTRLAQLGFIVITVGHRGGTPMRGKAYHTYGYNNMRDYPLADDKYAIEQLAARYPFIDATKVGIYGHSGGGFMSAAAICTYPDFYSAAVSSAGNHDNRIYNKGFVEIHFGVDEKVKTTKDSLGVESTMYDYSVRVRPNQELVKNYKHGLLLFTGAMDKTVNPANTLRLVDALIKADKDFEMFVLPKCTHGFFGESEDFFEHKMWRHFARLLLH	dpp
WP_005823898.1	FSVSWETYMASQGYIVVCVDGRGTGGRGAEFAKCTYLNLGIKEAKDQVETALYMGNQPYVDKNRIGIWGWSYGGYMTIMSMSEGTPVFKAGVAVAAVTDWNYYDTVYGERFMRTPKENAEGYKASSTFTRADKLHGNLLLVHGMADDNVHFQNCAEYAEQLVQLGKQFDMQVYTNRNHSIYGGNTRLHLYTRLTNFFNKELK	dpp
WP_005830969.1	ARGWDIYMANKGYIMFSLDNRGSSNRGLEFENATFRQLGIEEGKDQVKGVEFLKSQPYVDGERIGVHGWSFGGHMTTALMLRYPEIFKVGVAGGPVIDWGYYEIMYGERYMDTPQANPEGYKQTNLKNLAGNLKGHLLIIHDDHDDTCVPQHTLSFMKACVDARTYPDLFIYPTHKHNVLGRDRVHLHEKITRYFEEYL	dpp
WP_004313743.1	LDDSYCTRMAQLGFIVITVGHRGDTPMRGKAYHRYGYGNMRDYPLADDKYAIEQLAQRHSFINGKKVGIYGHSGGGFMAAAAIFTYPDFYTAAVSCSGNHDNSIYNRGWGECYNGVKEVEKVVKDSLGNETKEYEYKFSVKSNAEIAKNLKGHLMLVTGDMDKNVNPAHTYRVAQALIEAGKDFDMLVIPGAGHGYGSADKYFEKKMYRFFAKHLLGD	dpp
WP_008770470.1	VNDVYNTRLAQLGFIVITVGHRGGTPMRGKAYHTYGYNNMRDYPLADDKYAIEQLAARYPFIDGTKVGIYGHSGGGFMSAAAICTYPDFYSAAVSSAGNHDNRIYNKGFVEIHFGVDEKVKTGKDSLGVEHTTYDYSVRVRPNQELAKNYKHGLLLFTGAVDNTVNPANTLRLVHALIKADKDFDMFVLPKCTHGFFGESEVFFEHKMWRHFARLLLND	dpp
WP_043401753.1	NPVSRASLAELGFMVVSIDARGTGGRNKAFHDSSFLRAADVQLDDHVAALRQLGERYPGIDLERVGIYGHSFGGYSAARALLRYPTFYRVGVASAGSHNFQGMYGGALHGMDRLFGGVLPAMPTAEGVPAPFAGLDNAALAGNLRGHLLLVYGELDENAPPALTLQLAAALNKAQRSYDLLYLARQDHELFRNDATYTHRMWDYFVRHLAGQ	dpp
WP_005638765.1	RMSVRTDRLAQAGFIVITVGNRGGHPSRSKWYHNFGYGNLRDYGLADQKAAIEQLANRYSFIDINRVGIHGHSGGGFMSTAAILQYPDFFKAAVSCAGNHDNRIYNRWWSETHHGVKEVVSEKGDTTFVYNIKTNEEIASRLKGHLMLVHGDIDNNVHPGNTLRVADALIRAGKRFDMLLLPQQRHGFGDMDEYFYWRMVDYFSRHLLGE	dpp
WP_021671555.1	GSRGWETYMAQKGYLLFILDNRGSEHRGKEFEQATFRHLGQEEMKDQMEGVKYLKSLPYVDQNRMGVHGWSFGGFMTTSLITNYPDVFKVGVAGGPVIDWKWYEAMYGERYMDTPQTNLEGYAQTSLLTKAKDLKGKLQIIIGLNDPVVVPQHAYSFLKACIAAGTQPDFFVYPGEPHNMRGHQSVHLHERITQYFEDYLKPL	dpp
WP_026114074.1	QQHLTNQWLADEGFIVVKLDGRGVSPTADAKLRKPKYDWPRLLLDEQVAALRALAAEVPEMDLSRVGITGASNGGYMSALAVLTRPDVFKAAVAVSSVTDWRDYDSHLTERFFGLPDEHPQAYEQASLLTHVKADQPMGKLLFIHGTADDNVLFFHALKLSDALFRAGQPHEFLPLSGMPHMVFDPVLAERMWEETARYFKRHL	dpp
WP_254527242.1	SMDRIDRLAQMGFIVISVGNRGGHPSRSKWYHTYGYGNLRDYGLEDKKVAAEQLADKYPFIDISKVGITGHSGGGFMSTAAMLVYPDFFKVAVSGAGNHENNIYNRWWSERHHGVKEEISAKGDTTFSYNIQRNTELAKNLKGKLLIVTGDIDNNVHPANSIRMVDALIRANKRFDFLLLPGQRHGFGDMTEYFFWRMADYFSQHLLGS	dpp
WP_254527353.1	DLYMAQQGYLVFTMDNRGSDARGRDFTRITHRNLGEAEMADQLKGIEYLKSQPYVDAENLGIFGWSFGGFMTSSLMTKHNDIFKAAVAGGPVIDWKYYEVMYGERYMDTPQENPEGYEKTSMLDKADRLNGHLLIIHGAQDPVVVQQHSMEFIQKCIEAGKQVDYFLYPTHEHNVVGKDRIHMYDKIAKYFNLYLKK	dpp
WP_254529855.1	GVNGEYWSQEGIIQIEADHRASGHFGKQGVAWMHRNLGNWELVDYITVAKWLKAKTFVAKDKLLITGHSYGGYMTCLALTKGADYFDYGIAGAPVTSWELYDTHYTERWMDTPQSNPEGYKNGSILPYVNQYKGRLRIMHGDMDDNVHMQNTIQLVDALTDRAVPFELMIYPGSRHGFNRSKSAYDFKERTRFYYQYLLDK	dpp
WP_233456492.1	ASRSWETYMAQKGYICFIIDNRGSENRGRDFEQATWRQLGQVEMQDQMKGVEFLKQQSYVDTNRLGVHGWSFGGFMTISLMTNYPDVFKVGVAGGPVIDWKWYEVMYGERYMGTPQDNPEGYAKSSLISKAKNLKGKLQIITGYNDNTVVPQHCLSFLDACIKAGTQPDFFAYPGEEHNMRGHASVHLHERITQYFEDYLK	dpp
WP_244338671.1	DYYMAQEGYVVFTLDNRGSDARGKKFCDVNHRQLGVNEMADQMKGIEFLKSKSFVDADKIGVFGWSFGGFMATSLMTSQNNVFKVGVAGGPVIDWKYYEVMYGERYMDTPQENPEGYAKASLLDKAKDLKGRLLIIHGAQDPVVVQQQSMNFVEACIKAGKQVDYFLYPNHEHNVGGRDRIHMYAKIADYFNVHLK	dpp
WP_248067845.1	EQDYFTQYLVQQGYVVFQLDNRGSAHRGTKFEQVIYRHLGEAEVNDQKVGVDYLRSLPFVDADNVAIYGHSYGGYMALMSLFKAPDYFKAAISGAPVTDWRLYDTHYTERYLDHPENNETGYEASSVFPYVKNYQSGLLMYHGMADDNVLFENSTRVYKALQDEGKLFQMIDYPGSKHSMRGEKVRNHLYRSLADFLDRQLKSG	dpp
WP_007406901.1	VMGMQQIADLGFIVVMIDGMGTANRSKAFHDVAWKNLADSGFPDRIAWMKALNAKDPAVDITRVGIYGGSAGGQSTLNALLFHSEFYKAGVAYAGCFDNRMDKIDWNEQWLGYPVDKSYLDASGVVHAGQLQGKLMLVVGEQDSNVDPASTTQVVDALIKADKDFDLLVIPGGEHTAGRTTGPVPYAMRRQYAFFLKALRGE	dpp
WP_228385798.1	WTMEWTDVLAQQGYIVACVDGRGTGFRGESFRKCTYRQLGRYETEDQIEAARYLGSLPYVDGSRIGIYGWSYGGFMALNCILKGNDVFRIAIAVAPVTSWRFYDTVYTEIYNGMPQDNPSGYDDNSPIRFADRLEGKLLIAHGTADDNVHIQNTYEMAAQLTAHGKPFEMRIYPDKNHSMGNARHHLLERCIEFVKENL	dpp
WP_076739065.1	NPVSRASLAELGFVVVSIDARGTGGRDKAFHDSSFLHGADVQLDDHVAALRQLGERYPGIDLQRVGIYGHSFGGYSAARALLRYPAFYKVGVASAGSHNFQGMYGGALHGMDRLFGGVLPATAMTDGVPAPFAGLDNAALADNLRGHLMLVYGELDENAPPALTLQLAAALNKAQRRYDLLYLARQDHELFRNDATYTHRMWDYFVRHLAGQ	dpp
WP_059343619.1	ASKGDNNALAELGAYVLVLEGTSNPYRSKSYHDMSYGNMSINTLPDQIAAIKQLAATYPIDVDKVGIWGHSGGGFATAAAMFRYPDFFKVGISESGNHDNRNYEDDWGERYNGLVENSDYAAQANQLYAKNLKGKLLIAHGMMDDNVPPYNALLVIEALEKANKDYDFIAFPNSAHGFGEHTYYMMRRRWDYFTAHLLGK	dpp
WP_059344642.1	NSLYIGDMAQDGYLYVSLENRGTPAPKGREWRKSVYRKIGQLNIRDQAMGAKALFAKWPYIDTSRVAVWGWSGGGSSTLNLLGQYPEIYQTGIAIAPVANQLFYDNIYQERYMGLPQENREDFVKGSPLAYAKNLKGNLLLVHGTGDDNVHYQNTEVYINELVKYNKQFQLMSYPNRTHSISEGEGTSLHLATMFTKYLKEHCPP	dpp
WP_206212852.1	SFSTATPSLTGMGFAVASIDGMGTNNRSRAFHDVAWRNLKDAGLPDRIAWHKAAAAQYPWYDIGGGVGVYGTSAGGQNALGALLFHPEFYVAGVANSGCHDNRMDKIWWNEQWMGWPVGPWYAASSNVENAARLQGHLLLVTGDMDMNVDPASTFQVADRLIKAGKDFDLLVVPGGDHGAGGDYGRRRLLDFFLRWMQQAP	dpp
WP_007404247.1	WHRMLAQKGYLVASIDPHGTATPRGRDWRKSIYRQVGILASADYAAAVRKMLATRPYIDPDRIGIWGWSGGGAMTQNALFRYPDLYKTGIAVAGPTDMKLYDTVYQERYMGLPQDNAEGYKNGSPITFADRLKGNLLLIHGTLDDNVHYQNQDQLVDRLIHFNKPFTMMAYPDRSHGIYEGENTSIHLYSLMTRYLETNLPP	dpp
WP_237801887.1	LEQYLCQQGYICVCVDNRGTGGRGAEFEKCTYLRLGELEARDQVEAALWLGKQSYVDKDRIGIWGWSYGGWNTLMSMSEGRPVFRCGVAIAPPTCWRFYDTVYTERFMRTPKENASGYDEVCPIARAEKLHGALLLVHGLADDNVHYQNSAVYMDALVQADKDFRQLVYTNKNHSIYGGNTRNHLFRQCINFMNENLK	dpp
WP_037088792.1	SSARADHQAMAELGFIVIALDGMGTPWRSKAFHDAYFEHVQDNTLPDQVLGLKELGRKYSWIDLDRVGIWGHSGGGNATAAAMFHYPDFFKVGWAESGNHDNRNYEDDWAEKWQGLLVTDKDGKTNYDLQANQSFAKNLKGRLMLVHGTMDDNVPPYQTLLVADALIKANKDFDLLLIPNAHHGYAEATPYATRRRWDYFVQYLAGS	dpp
WP_009037569.1	ARGWDIYMANKGYIMFSLDNRGSSNRGLEFENATFRQLGIEEGKDQVKGVEFLKSQPYVDGERIGVHGWSFGGHMTTALMLRYPEIFKVGVAGGPVIDWGYYEIMYGERYMDTPQANPEGYKQTNLKNLAGNLKGHLLIIHDDHDDTCVPQHTLSFMKACVDARTYPDLFIYPTHKHNVLGRDRVHLHEKITRYFEEYL	dpp
WP_179312772.1	SVRMDRLDRMAQVGFIVVTTGNRGGHPDRSKWYHNYGYGNLRDYGLADKRHIAEQLADKHDFIDINKVGIYGHSGGGFMSTAAMLVYPDFFKAAVSSAGNHDNNIYNSWWSETHHGVQEEMDEDGNVKYKYLIDTNPSLAQNLKGNLMLITGDVDNNVHPGGTIRMANALIKANKRFNFMLMPGQRHSFGDMTEYSFWLRADHFSKYFLNT	dpp
WP_015073372.1	SSFMEEQCLANQGYVVVTLDGRGTPGRDHDFERAIKGNLIDAPLQDQIDGLQALGKTYPELDLTRVGVYGWSFGGYFTAMATIRRPDIFKVGVSGAPPVDFADYDTAYTERYLDTPQNDADGYRKSNVLTYADELKRPLLLMHGLTDDNVYFENTMKLTQALLKAGKPYDLLLLPGTHMLPDPILRARVTQRRAEFLGDALKP	dpp
WP_008657894.1	RGWDIYMANKGYIMFTVDGRGSSNRGLDFENVTFRQLGIEEGRDQVKGTEFLKSLPYVDGNRIGVHGWSFGGHMTTALLLRYPEIFKVGVAGGPVIDWGYYEVMYGERYMDTPQSNPKGYKECNLKNLAGNLKGHLMIIHDDHDDTCVPQHTLSFMKACIDARTYPDLFIYPCHKHNVSGRDRVHLHEKITRYFEDYL	dpp
WP_005844107.1	PYDWNMTSLAELGFIVVMVDGMGTSFRSRAFENVCYKNLKDAGLPDHIAWIKAAARKYPYMDVDRVGIYGCSAGGQESTNAVLLYPDFYKAAYSACGCHDNRMDKIWWNELWLGYPVGDQYKEGSNVENAHLLSRPLMLVVGELDDNVDPASTMQVVNALIKANKDFELVVIPGAHHTMGEDFGEHKRYDFFVRHLMQV	dpp
WP_005838013.1	ARGWDIYMANKGYIMFSLDNRGSSNRGLEFENATFRQLGIEEGKDQVKGVEFLKSQPYVDGERIGVHGWSFGGHMTTALMLRYPEIFKVGVAGGPVIDWGYYEIMYGERYMDTPQANPEGYKQTNLKNLAGNLKGHLLIIHDDHDDTCVPQHTLSFMKACVDARTYPDLFIYPTHKHNVLGRDRVHLHEKITRYFEEYL	dpp
WP_013464219.1	RIKNLYFQYMAQQGYVIFQLDNRGSYNRGKKFEDAIYKHLGVVEVADQIKGVEFLRTLDYVDPARIGIYGHSYGGYMALMTMFKAGDYFSAGVSGAPVTDWALYDTHYTERYLGHPDTNAQGYIDSAVFPYAEGLKGPLMIYHGMADDNVLFTHATKLFKQLQDNNQQFEMMTYPGSKHSLRGKQVQTHLHQTITNFFNRNFNTK	dpp
WP_117703896.1	ARGWDIYMANKGYIMFSLDNRGSSNRGLEFENATFRQLGIEEGKDQVKGVEFLKSQPYVDGERIGVHGWSFGGHMTTALMLRYPEIFKVGVAGGPVIDWGYYEIMYGERYMDTPQANPEGYKQTNLKNLAGNLKGHLLIIHDDHDDTCVPQHTLSFMKACVDARTYPDLFIYPTHKHNVLGRDRVHLHEKITRYFEEYL	dpp
WP_138346102.1	ARGWDIYMANKGYIIFSLDNRGSSNRGLEFENATFRQLGIEEGKDQVKGVEFLKSQPYVDGERIGVHGWSFGGHMTTALMLRYPEIFKVGVAGGPVIDWAYYEIMYGERYMDTPQTNPEGYKQTNLKNLAGNLKGHLLIIHDDHDDTCVPQHTLSFMKACVDARTYPDLFIYPTHKHNVLGRDRVHLHEKITRYFEDYL	dpp
WP_229097365.1	TLDDSYCTRMAQLGFIVITVGHRGDTPMRGKAYHRYGYGNMRDYPLADDKYAIEQLAQRHAFIDGKKVGIYGHSGGGFMAAAAICTYPDFYTAAVSCSGNHDNNIYNRGWGECYNGVKEVEKVVKDSLGNETKEYEYKFSVKSNAEIAKNLKGHLMLVTGDMDKNVNPAHTYRMAKALIEAGKDFDMLVIPGAGHGYGSADKYFERKMYRFFAKHLLGD	dpp
WP_008641628.1	TLDDSYCTRMAQLGFIVITVGHRGDTPMRGKAYHRYGYGNMRDYPLADDKYAIEQLAQRHAFIDGKKVGIYGHSGGGFMAAAAICTYPDFYTAAVSCSGNHDNNIYNRGWGECYNGVKEVEKIVKDSLGNETKEYEYKFSVKSNAEIAKNLKGHLMLVTGDMDKNVNPAHTYRMAKALIEAGKDFDMLVIPGAGHGYGSADQYFERKMYRFFAKHLLGD	dpp
WP_151923658.1	GWDTYMAGKGYIMFTIDNRGSSNRGLAFENATFRRLGIEEGKDQVKGVEFLKSLPYVDSERIGVHGWSFGGHMTTALMLRYPEIFKVGVAGGPVIDWGYYEVMYGERYMDTPESNPEGYKECNLKNLAGQLKGHLLIIHDDHDDTCVPQHTLSFMKACVDARTYPDLFIYPCHKHNVAGRDRVHLHEKITRYFEQNL	dpp
WP_004311920.1	TLDDSYCTRMAQLGFIVITVGHRGDTPMRGKAYHRYGYGNMRDYPLADDKYAIEQLAQRHAFIDGKKVGIYGHSGGGFMAAAAICTYPDFYTAAVSCSGNHDNNIYNRGWGECYNGVKEVEKVVKDSLGNETKEYEYKFSVKSNAEIAKNLKGHLMLVTGDMDKNVNPAHTYRMAKALIEAGKDFDMLVIPEAGHGYGSADKYFERKMYRFFAKHLLGD	dpp
WP_245090861.1	SDSFFNQYLAQQGYVVFSLDNRGTPRRGAAFGGALYGRQGTVEVDDQLRGVEWLKSQSFVDPARIGVYGWSNGGYMTLMLLAKHSQAYACGVAGAPVTDWALYDTHYTERYMGLPKANEAGYREASVFTHLDGMGAGKLLLIHGMADDNVLFTNSTRLMSELQKRGTPFELMTYPGAKHGLRGSDLLHRYRLTEDFLGRCLKP	dpp
WP_117964988.1	ARGWDIYMANKGYILFSLDNRGSSNRGLEFENATFRQLGIEEGKDQVKGVEFLKSQPYVDGERIGVHGWSFGGHMTTALMLRYPEIFKVGVAGGPVIDWAYYEIMYGERYMDTPQTNPEGYKQTNLKNLAGNLKGHLLIIHDDHDDTCVPQHTLSFMKACVDARTYPDLFIYPTHKHNVLGRDRVHLHEKITRYFEEYL	dpp
WP_008998256.1	DVYNTRLAQLGFIVITVGHRGGTPMRGKAYHTYGYNNMRDYPLADDKYAIEQLAARYPFIDATKVGIYGHSGGGFMSAAAICTYPDFYSAAVSSAGNHDNRIYNKGFVEIHFGVDEKVKTTKDSLGVESTMYDYSVRVRPNQELVKNYKHGLLLFTGAMDKTVNPANTLRLVDALIKADKDFEMFVLPKCTHGFFGESEDFFEHKMWRHFARLLLH	dpp
WP_201669584.1	DMYMAQQGYIVFTMDNRGTNYRGRDFYTATHRNLGQNEMADQMKGIEFLKSKSFVDQQRMGIFGWSFGGFMTTSFMLHHNDIFKAAVAGGPVIDWKFYEVMYGERYMDTPQENPEGYKLTSLLTKADQLKGRLLIIHGAQDPVVVQQNSMEFLEACIKAGKQVDYFLYPTHEHNVMGKDRIHMYEKIADYFNQHLKNP	dpp
WP_117601065.1	ARGWDIYMANKGYILFSLDNRGSSNRGLEFENATFRQLGIEEGKDQVKGVEFLKSQPYVDEERIGVHGWSFGGHMTTALMLRYPEIFKVGVAGGPVIDWGYYEIMYGERYMDTPQANPEGYKQTNLKNLAGNLKGHLLIIHDDHDDTCVPQHTLSFMKACVDARTYPDLFIYPTHKHNVLGRDRVHLHEKITRYFEEYL	dpp
WP_143256626.1	GWDTYMAGKGYIMFTIDNRGSSNRGLAFENATFRRLGIEEGKDQVKGVEFLKSLPYVDSERIGVHGWSFGGHMTTALMLRYPEIFKVGVAGGPVIDWGYYEVMYGERYMDTPESNPEGYKECNLKNLAGQLKGHLLIIHDDHDDTCVPQHTLSFMKACVDARTYPDLFIYPCHKHNVAGRDRVHLHEKITRYFEQNL	dpp
WP_143256648.1	TLDDSYCTRMAQLGFIVITVGHRGDTPMRGKAYHRYGYGNMRDYPLADDKYAIEQLAQRHAFIDGKKVGIYGHSGGGFMAAAAICTYPDFYTAAVSCSGNHDNNIYNRGWGECYNGVKEVEKVVKDSLGNETKEYEYKFSVKSNAEIAKNLKGHLMLVTGDMDKNVNPAHTYRMAKALIEAGKDFDMLVIPGAGHGYGSADKYFERKMYRFFAKHLLGD	dpp
WP_078702983.1	YVGDMAADGYIYVSLENRGTPAPKGREWRKSVYRKIGQLNIRDQAMGAKALFAKWPYIDTSRVAVWGWSGGGSSTLNLLGQYPEIYQTGIAIAPVANQLFYDNIYQERYMGLPQENREDFVKGSPLAYAKNLKGNLLLVHGTGDDNVHYQNTEVYINELVKYNKQFQLMSYPNRTHSISEGEGTSLHLATMFTKYLKEHCPP	dpp
WP_078703321.1	SASKGDNNALTELGAYVLVLEGTSNPYRSKSFHDMSYGNMSINTLPDQIAAIKQLAAKYPIDVDKVGIWGHSGGGFATAAAMFRYPDFFKVGISESGNHDNRNYEDDWGERYNGLVENSDYASQANQLYAKNLKGKLLIAHGMMDDNVPPYNALLVIEALEKANKDYDFIAFPNSAHGFGEHTYYMMRRRWDYFTAHLLGK	dpp
WP_226053672.1	NPVSRASLAELGFVVVSIDARGTGGRDKAFHDSSFLRAADVQLDDHVAALRQLGERYPGIDLQRVGIYGHSFGGYSAARALLRYPAFYKVGVASAGSHNFQGMYGGALHGMDRLFGGVLPATAMADGVPAPFAGLDNAALAGNLRGHLLLVYGELDENAPPALTLQLAAALNKAQRGYDLLYLARQDHELFRNDATYTHRMWDYFVRHLAGQ	dpp
WP_033023629.1	RSKNLYFQYMAQQGYVIFQLDNRGSYNRGKKFEDAIYKKLGVVEVADQIKGVEFLRTLDYVDPQRIGVYGHSYGGYMALMTMFKAGDYFQAGVSGAPVTDWALYDTHYTERYLGHPDTNAKGYEDSAVFPYADGLKGPLMIYHGMADDNVLFTHSTKLFKQLQDNEKQFEMMTYPGSKHSLRGKQVQTHLHQTITNFFNRHFDVK	dpp
WP_010486922.1	NPVSRASLAELGFMVVSIDARGTGGRDKAFHDSSFLRAADVQLDDHVAALRQLGERYPGIDLERVGIYGHSFGGYSAARALLRYPTFYKVGVASAGSHNFQGMYGGALHGMDRLFGGVLPATPTAEGVPTPFAGLDNAALAGNLRGHLLLVYGELDENAPPALTLQLAAALNKAQRSYDLLYLARQDHELFRNDATYTHRMWDYFVRHLAGQ	dpp
WP_085913127.1	PHSGEPEALAALGFAVVALDGRGTAGRSKAFQDHSYGNLGDGALDDHIAAIRELGHRYPWLDTGRIGITGHSGGGYATARALLAHPDFYGVGVSVAGNHDPGFYLPMWAEQYHGDVSEEGRQAISTPAIAAGLTGKLLLIHGELDDNVHPYHTMRLVNALIDADRDVDMLIVPGGEHSLLLRMHHVQRRIWDYLVRHLHGT	dpp
WP_213436601.1	AHGDNQALAELGFVVVAIDGMGTPYRSKAFHDGYAKNIGDNTLPDQVAGMKQLAARYPWIDLSRVGIWGHSGGGNATGTAMFRYGDFFKVGIAESGNHDNRNYEDDWAEKWQGLLVSGKDGKSNYDDQANQNHASGLKGHLLLIHGLMDDNVPPSSTLLVVDALIKANKDFDLLLLPNARHGYGEYSLYVMRKRWDYFVDHLLGA	dpp
WP_232522963.1	SLDWEDALADKGYIVVCADGRGTGFRGERFKKQTYGRLGALEVEDQLSTARYMASQPWVDPARIGIYGWSYGGFMAASCALKGHGLFRMAIAVAPVTSWRYYDTIYTEIYNNLPQYNAAGYDDNSPINFARMLDDTKTRLLLIHGTADDNVHFQNTVEMARALNRAGKQYDMMVYPDQNHSMMPDDTRNVRQKMIDYTLEHL	dpp
WP_171589641.1	SFSAARSDHQALAELGFVVVVIEGSCNPLRSKSYHDACYGNMAENTLSDQITGMRQLAQKYPYIDVNKAGIWGHSGGGYATAAAMFRYPEFFKVGISESGNHENRNYEDDWAERYIGLLKTNPADGTTNYDNQANATFASNLQGKLMLAHGLMDDNVPPYNTWLVVEALTKANKSYDLVVFPNARHGYGIYGPYMMRRRWDYFVEHLAGA	dpp
WP_171591849.1	FNRLYQGSMADDGYIYASLENRGAPAPRGREFRKAIYHNIGSLNIRDQAMGAKEVLKNSFVDTSRVAVWGWSGGGSSTLNLLFQYPQIYKTGISIAAVDNQLNYDNIYQERYMGLLPEDKHFFVDNSPLAHAKNLRGNLLLIHGTGDDNVHYNNAEQMINELVKNNKTFQLMAYPNRTHGISEGEGTTRHLASTYTKFLKENCPP	dpp
WP_129539626.1	YFYPYIAYLIPEGYIGIAMDNRGTPVMKGTKWRKSIYKNIGIINTRDQAMAAKEVLKWKFIDNDRVAIHGWSGGGAVTLNLMFQYPEIYKTGIAVAAVTDQHFYDNIYTERYMGLPSENEATYIKASPVTHAKNLQGNLLYIHGTGDDNVHYKNAEVLINELVKYDKMFDLMIYPNRSHSIHEGEGTGKHLADTFMKYIRENSP	dpp
WP_202795896.1	WHRMLAQKGYLVASIDPHGTATPRGRDWRKSIYRQVGILASADYAAAVRKMLATRPYIDPDRIGIWGWSGGGAMTQNALFRYPDLYKTGIAVAGPTDMKLYDTVYQERYMGLPQDNAEGYKNGSPITFADRLKGNLLLIHGTLDDNVHYQNQDQLVDRLIHFNKPFTMMAYPDRSHGIYEGENTSIHLYSLMTRYLETNLPP	dpp
WP_082811214.1	IGDMAQDGYLYVSLENRGTPAPKGREWRKSIYRKIGQLNIRDQAMGAKALFAKWSYVDTSRVAVWGWSGGGSSTLNLLGQYPDIYQTGIAIAPVTNQLFYDNIYQERYMGLPQENREDFVNGSPLAYAKNLKGNLLLVHGTGDDNVHYQNTEVYINELVKYNKQFQLMSYPNRTHSISEGEGTSLHLATMFTKYLKEHCPP	dpp
WP_058430256.1	RSKNLYFQYMAQQGYVIFQLDNRGSYNRGKKFEDAIYKNLGNVEVSDQIKGVEFLRTLDYVDAKRIGIYGHSYGGYMALMTMFKAGDYFTAGVSGAPVTDWALYDTHYTERYLGHPDTNAKGYEASAVFPYTDGLKGPLMIYHGMADDNVLFTHATKLFKQLQDSEKQFEMMTYPGSKHSLRGKQVQTHLHQTITNFFNRHFDVK	dpp
WP_070426443.1	NPVARSSLAQLGFVVVSIDARGTPGRSKAFHDASFLSAADLQLDDHVAAIGALAVRYPGMDLTRVGIYGHSFGGYSAARALLRHPTFYKVGVASAGSHSFQGMYGGAIHGMDRLVGGQPVYADGTAVRPAADAVPALFQPLANDALADRLQGRLMLVYGDLDENAMPALTLQLARALTLANKDYDLLYLPNQDHELFRNDDYYMRRMWDYFVTHLMGA	dpp
WP_261759684.1	HRDTALIAYWQRRGFGVFAVDTRGMQNRDRDFTRAHLNAFGVVDVQDLFAAVRQLPQRVAGVDPRRIGFFGWSYGGFLAVRAMLDADTPFAAGVAGAPPTDWTLYDTAYTERYLGLPDQGRAAAYRQANLVSRVDQLTRPLLLIHGTADDNVLFEHTLRLTEALQQQSKPFDMMIYPGKAHGITGRGPRLHLYRMIDAFFVRQLAP	dpp
WP_165308194.1	LYKGNMAHDGYIYISLDNRGTPAPKGNVWRKSIYRNIGQLNIRDQALAAQEILKWSFVDSSRIAVWGWSGGGSSTLNLLGQYPQIYKTGIAIAAVANQLLYDNVYQERYMGLPQENLADFENGSPLKYAKNIKGNLLYIHGTGDDNVHYQNAEVLIDELIKNNVQFQLMSYPNRSHAISEGKGTNEHLKTLFTNYLKLHC	dpp
WP_165309012.1	DLYMAQQGYIVFTMDNRGTNYRGRDFYTATHRNLGQNEMADQLKGIEFLKSKSFVDQQRMGIFGWSFGGFMTTSFMLHHNDIFKAAVAGGPVIDWKFYEVMYGERYMDTPQENPEGYKLTSLLNKADQLKGRLLIIHGAQDPVVVQQNSMEFLEACIKAGKQVDYFLYPTHEHNVMGKDRIHMYEKIADYFNQHLKK	dpp
WP_219019729.1	TISASSSSVAQIGAVVVMIDGRGTSRRGKAFRAPSYQNLGEVGLDDHIAMIRQMAARYHSIDASRVGVYGGSAGGYDAARFMLRRPEFFKVGLAWSGNHDLRLDKAWWPEASMGNADAATWERNSNMAVAGQLRGKLLLVHGDIDDNVPVTESLRLAKAIIDAGRDVDLVILPNTRHSVYQPFFWRKFRDYFT	dpp
WP_219020917.1	VMGMQQLADLGFVVVMIDGMGTANRSKAFHDVAWKNLADSGFPDRIEWMKALAARDSGVDISRVGIYGGSAGGQSTLNALLFHPEFYKAGVAYAGCFDNRMDKIDWNEQWLGYPVDQSYLDASGVVHAHQLQGKLMLVVGEQDSNVDPASTTQVVDALIKADKDFDLLVIPGGEHTAGRSTGPVAYAMRRQYAFFLKALRGE	dpp
WP_219021229.1	GALPQYLVDQGWIFFQIDNRGSYNRGKAFEDAIYHAMGTVEVADQLAGANYLKSLPFVDPTKIATYGWSYGGYMSIKMLEKTPGVYAAAVSGAPVTDWQLYDTHYTERYLGDPRTDPQSYATSQAITDAAKIRDPLMLIHGMADDNVFLDNATAFAAEMQKTDTPFEMMLYPGQTHRVGGPGVSQHLWHTILNFLDRTVKDK	dpp
WP_157524714.1	RLYQGSMAADGYLYVSLDNRGTPAPKGREWRKAIYKNIGVVNIRDQAMGAKEVLKWPYADTSRVAVWGWSGGGSSTLNLMFQYPEIYKTGIAIAAVANQLTYDDIYQERYMGVPTDEQSRSFYIKGSPISHVKGLRGNLLYIHGTGDDNVHYNNAEQLINELVKNNKQFQLMSYPNRTHSISEGAGTTAHLRILYTNYLKEHC	dpp
WP_011963251.1	NLWMHWMAEQGYLVFTVDNRGSDNRGVAFESVIHQRLGVNEMEDQIKGVDYLKSLPYVDENRLAVHGWSFGGFMTTSLMLRKPDTFKVGVAGGPVTDWKWYEIMYGERYMDTPAENQKGFDEANVLNYAKNLKGKLLLIHGTSDDVVVMQNNLGLIKKFIEAEKQVDFFPYPMHKHNVQGKDRVHLMKKVLDYIIENNK	dpp
WP_270076071.1	MGPMPQYWVSKGWIYFQIDNRGSPNRGTAFENQIYHAMGSVEVEDQATAARWLQKQAYVDPAKIAISGWSYGGYMTLKMLEKAPPGLYAAGIAGAPVTKWELYDTHYTERYLGNPATDPKVYAGSDAMADAPKIATPMLLMHGLSDDNVVFENSAALINRLQETDTPFDMMLYVGQTHHIAGEGRQAHVQKTMERFLDEKVLHT	dpp
WP_270077884.1	GMQEQADLGFIVVQIDGMGTANRSKAFQDVAWKNLADSGFPDRILWHKAMAARDPSYDIGRVGIYGASAGGQSTLNALLFHGDFYKVGVAYAGCYDNRMDKISWNEQWLGWPVDQSYAAASGVDNAWRLTGKLLLIDGEQDSNVDPSSTGQVVNALINANKDFEMLTIPGGEHTVGRSTGPIDYVARRQFGFFVRNLLGE	dpp
WP_229048161.1	NYLYTGDMAEDGYLYVSLENRGTPAPKGREWRKSVYRKIGQLNIRDQAMGAKALFAKWPYADTSRVAVWGWSGGGSSTLNLLGQYPDIYQTGIAIAPVANQLFYDNIYQERYMGLPQENREDFVNGSPLAYAKNVKGNLLLVHGTGDDNVHYQNTEVYINELVKYNKQFQLMSYPNRTHSIDEGEGTSLHLATMFTKYLKEHCPP	dpp
WP_130538688.1	SMDRTDRLANLGFIVITMGNRGGHPARSKWYHNYGYGNLRDYGLADKKAAAEQLADRYPWFDVNRVGIHGHSGGGFMSTAAMLVYPDFFKVAVSSAGNHDNTIYNRWWSEQHHGVKEVIGEKDTTFVYNIEKNQDLVKNLKGHLMLSHGDIDNNVHPANTMRVVNALIKANKRFDLVILPGQRHGFGDMTEYFFWKMADYFTLHLMG	dpp
WP_158643776.1	ETSLPEIYWAQQGVIQVIADNRASGHFGKKGIDLSHRQMGINEIEDFMAVGKWLKQQPWVHPNKLCITGFSYGGYMTCMALTYGADVFDYGVAYYGTSDWRLYDTQYTERYMDSPSENPEGYKKTAVKTWLHKYKGMLRIIHGNSDNNVHPQHSLEIVDSLQELGKHFEFILYPGVRHGFRGNKWLHSKQELAIFINKYLLT	dpp
WP_207234342.1	YAGDMTSDGYIYISIDNRGTPVPKGREWRKSLYRKIGQLNISDQAAAAREVLKWNFIDTSRVAVWGWSGGGSATLNLMFQYPDIYKTGISVAAISNLHTYDNIYEERYMGLPEENKQDYLAGSPLTYAKNLKGHLLYIHGTADDNVHYNNAEMLINELVKHNKQFQLMSYPNRTHSLAEGEGTFMHLATMYTNFLKQYCPP	dpp
WP_224207001.1	RGWDIYMANKGYVMFCLDNRGSSNRGLEFENVTFRQLGIEEGKDQVKGAEFLQSLSYVDKNRIGVHGWSFGGHMTTALLLRYPEIFKVGVAGDPVIDWSYYEIMYGERYMDTPQSNPEGYEQCNLKNLAGNLKGHLLIIHDDHDDTCVPQHTLSFMKACVDARTYPDLFIYPGHKHNVMGRDRVHLHEKITRYFEDNL	dpp
WP_211795158.1	HYGSRSWETYMAQKGYLLFIIDNRGSENRGKAFEQATFRQLGQVEMRDQMQGVKYLKTLPFVDADRIGVHGWSFGGFMTISLITNYPETFKVGVAGGPVIDWKWYEAMYGERYMDTPETNPEGYAKTSLLPKAKELKGKLQIITGLNDPVVLPQHCLTFIKACIAAGTQPDFFVYPGEPHNMRGHQSVHLHERITQYFEDYLK	dpp
WP_211795648.1	YEAYLTQQGFIVACVDGRGTGARGSEFEKCTYLKLGDLESNDQVEAALWIAKQPYVDADNIGIWGWSFGGFNTLMSLSEGRNAFKAGVSVAPPTNWRWYDTVYTERYMRTPQENPDGYAVNPIERASKMNAKLLICHGIADDNVHIQNAYEYSEALVQADKDFKENFYTNRNHSIFGGNTRNHLFRQITEWFVKNLK	dpp
WP_126613030.1	SLWMQKAAQDGYIIYTVESRGSENRGKDFEQATHLHLGDAEIADQLKGVDSLKTLSYVDANKLAIHGWSFGGFMTTSLMTKAAGTFKVGVAGGPVMDWGLYEIMYTERYMSTPQKNPKGYEKSLLLDKTPLLEGKLLIIHGLIDDVVVPQHSFLFLQNCVSNGVQVDFFTYPGHPHNVRGKDRVHLMKKVLMYIDDNINR	dpp
WP_078412358.1	ASKGDNNALAELGAYVLVLEGTSNPYRSKSFHDMSYGNMSINTLPDQIAAIKQLAATYPIDVDKVGIWGHSGGGFATAAAMFRYPDFFKVGISESGNHDNRNYEDDWGERYNGLVENSDYASQANQLYAKNLKGKLLIAHGMMDDNVPPYNALLVIEALEKANKDYDFIAFPNSAHGFGEHTYYMMRRRWDYFTAHLLGK	dpp
WP_005090108.1	HYGEPEAFAALGFAVVAIDGRGSAGRSKAFHDHSYGDLGNAGALDDHIVAIRELGQRYPWLDTARVGITGQSAGGFAAARAVLRYPDFYSVAVAVSGNHDNALNLAMWAEHYHGDLSAEGKAAISNTTLAANLKGKLLLIHGELDDNAHPYMTMRLADALIKADKDFDLIMIPGAEHSLYGWLHYSLRRTWDYFVRHLHGT	dpp
WP_208147644.1	EQDYYTQYLLQQGFAVFQLDNRGSAHRGTAFEQVIYRHLGEAEVEDQKTGVDFLRTLPWVKADSIAIYGHSYGGYMALMSLFKAPDYFKAAISGAPVTDWALYDTHYTERYLGHPDDNAKGYEASSVFPYVSKYGSGLLMYHGMADDNVLFENSTRVYKALQDEGKLFRMIDYPGSKHSMRGEKVRIHLYRSLTDFLETELKGN	dpp
WP_040643736.1	RSKNLYFQYMAQQGYVIFQLDNRGSYNRGKKFEDAIYKHLGVVEVEDQITGVEYLRSLDFVDANRIGIYGHSYGGYMALMTMFKAGDYFQAGVSGAPVTDWALYDTHYTERYLGHPETNAKGYEASAVFPYADQLKGPLLIYHGMADDNVLFTHATKMFKVLQDQVKPFEMMTYPGSKHSLRGKQVQTHLHQTISNFFDKSFKQ	dpp
WP_007834137.1	PYDWNMTSLAELGFIVVMVDGMGTSFRSRAFENVCYKNLKDAGLPDHIAWMKAAARKYPYMDVDRVGIYGCSAGGQESTNAVLLYPDFYKAAYSACGCHDNRMDKIWWNELWLGYPVGDQYKEGSNVENAHLLSRPLMLVVGELDDNVDPASTMQVVNALIKANKDFELVVIPGAHHTMGEAFGEHKRYDFFVRHLMQV	dpp
WP_005682500.1	DVYNTRLAQLGFIVITVGHRGGTPMRGKAYHTYGYNNMRDYPLADDKYAIEQLAARYPFIDATKVGIYGHSGGGFMSAAAICTYPDFYSAAVSSAGNHDNRIYNKGFVEIHYGVDEKVTTTKDSLGVESKTYDYSVRVRPNQELAKNYKHGLLLFTGAIDQTVNPANTLRLVDALIKADKDFDMFVLPKCTHGFFGESESFFEHKMWRHFARLLLH	dpp
WP_122270333.1	LDDSYCTRMAQLGFIVITVGHRGDTPMRGKAYHRYGYGNMRDYPLEDDKYAIEQLAQRHSFIDGKKVGIYGHSGGGFMAAAAICTYPDFYKAAVSCSGNHDNSIYNRGWGECYNGVREVEKVVKDSLGNETKEYEYKFRVKSNAEIAKNLKGHLMLVTGDMDKNVNPAHTYRMAQALIEAGKDFDMLVIPGAGHGYGSADEYFEKKMYRFFAKHLLGD	dpp
WP_130056493.1	RGWDTYMANKGYIMFTIDNRGSSNRGLEFENATFRRLGIEEGKDQVKGVEFLKSLPYVDGGRIGVHGWSFGGHMTTALLLRYPEIFKVGVAGGPVIDWGYYEVMYGERYMDTPETNPEGYKECNLKNLAGQLKGHLLIIHDDHDDTCVPQHTLSFMKACVDARTYPDLFIYPCHKHNVSGRDRVHLHEKITRYFEQNL	dpp
WP_055169838.1	RGWDTYMANKGYIMFTIDNRGSSNRGLEFENATFRRLGIEEGKDQVKGVEFLKSLPYVDGGRIGVHGWSFGGHMTTALLLRYPEIFKVGVAGGPVIDWGYYEVMYGERYMDTPETNPEGYKECNLKNLAGQLKGHLLIIHDDHDDTCVPQHTLSFMKACVDARTYPDLFIYPCHKHNVSGRDRVHLHEKITRYFEQNL	dpp
WP_055256103.1	DVYNTRLAQLGFIVITVGHRGGTPMRGKAYHTYGYNNMRDYPLADDKYAIEQLAARYPFIDATKVGIYGHSGGGFMSAAAICTYPDFYSAAVSSAGNHDNRIYNKGFVEIHYGVDEKVTTTKDSLGVESKTYDYSVRVRPNQELAKNYKHGLLLFTGAIDQTVNPANTLRLVDALIKADKDFDMFVLPKCTHGFFGESENFFEHKMWRHFARLLLH	dpp
WP_079240400.1	LWYEYMAQNGYIIFTMDGRGSSNRGMKFEQAVFRNLGTTEMNDQMKGVDYLKSLPYVDGNKMGIHGWSFGGFMTTSFMLRKPDVFKVGVAGGPVIDWSMYEIMYGERYMDTPQENPQGFATANLLDKVQNLKGKLLMIHGAQDDVVVWQHSIKFIKSAVDNGVQLDYFTYPGHPHNVIGKDRVHLMQKITDYFDQNLKK	dpp
WP_068230866.1	SFSAARNDNQALAELGFVVVVIEGSCNPLRSKRFHDACYGHMEANTLADQVTGMRQLAQKYPYIDLERAGIWGHSGGGYATAAAMFRYPDFFKVGISESGNHENRNYEDDWGERYIGLLTTNPDGTSNYDAQANAPLAKNLKGKLMLAHGLMDDNVPSSNTMLVAEALIKANKSFDLVVFPNAAHGYGALSPYMMRRRWDYFVQNLAGA	dpp
WP_082773922.1	SFTAARLDHQALAELGFVVVVIEGSCNPFRSKSFQDACYGNIAENTLSDQVTGLRQLAQRYPYLDLNRVGVWGHSGGGYAAAAAMFRYPDFYKVGISESGDHDARGYISGWGELYIGLLAPQADGTSNYTSQANAPFAKNLKGKLLLAHGLLDNNVPPYNTMLVVDALIKANKTFDLVVFPQAPHAYGPDAPYMTRRRWDYFVQHLAGA	dpp
WP_227961040.1	HYASRSWETYMAQKGYILLILDNRGSERRGRDFEQATFRQLGQIEMQDQMKGIEYVKTLPYVDANRIGVHGWSFGGFMTISLMTNYPETFKVGVAGGPVIDWKWYEVMYGERYMDTPQANPEGYAKTSLIPQAKNLKGKLQIIQGTNDKTVVPQHCLSFIAECIKQGTQPDFFVYPGEPHNMRGHQSVHLHERITQYFEDYLK	dpp
WP_088430519.1	NPVSRASLAELGFVVASIDARGTGGRDKAFHDSSFLHGADVQLDDHVAALRQLGERYPGIDLQRVGIYGHSFGGYSAARALLRYPAFYKVGVASAGSHNFQGMYGGALHGMDRLFGGVLPATAMTDGVPAPFAGLDNAALAGNLRGHLMLVYGELDENAPPALTLQLAAALNKAQRSYDLLYLARQDHELFRNDATYTHRMWDYFVRHLAGQ	dpp
WP_238398448.1	AAHRDMQSLAELGFVVVCIDGMGTPWRSKAFHTYYYGNLGDNTIPDQVAGMKELAARYPWIDINRAGIYGHSGGGNATASAMFNYPDFFKVGIAESGNHDQRDYEDDWAEKWAGLEVVSPDGSSNYDSQANQNLAKNLKGHLLLAHGTMDDNVPLNNTLVLVDALIKANKDFDLLLIPNAHHGYGAATPYMTRRRWDYFVRYLAGE	dpp
WP_165132602.1	NLWYEYMAQNGYIIFTMDGRGSSNRGLKFEQAVFRNLGETEMNDQLKGVDYLKSLPYVDAQNMGIHGWSFGGFMTTSFMLKHPDVFKAGVAGGPVIDWNMYEIMYTERYMDTPQENPEGYAKANLLDKVQNLKGKLLMIHGAQDDVVVWQHSMKFLKAAVDNGVQLDYFVYPGHEHNVIGKDRVHLMQKVTDYFDQHLKK	dpp
WP_053839700.1	QIGMQAQADLGFIVVMIDGMGTANRSKAFHDVAWKNLGDSGFPDRIAWHKALAAKDPSYDISRVGIYGASAGGQSTLGALERHPDFYTLGVAFAGCYDNRMDKISWNEQWMGWPVDASYAAASGVDNAARLRGELLLIVGEQDSNVDPASTAQVVDALIKAGKEFDLLNVPGGEHTVGRSTGPIDYVQRRQYDFFVRHLLR	dpp
WP_236458378.1	SYNDYWYYMLAQKGYIIVCVDGRGTGYKGAAFKKCTYKELGKFEVEDQIDAAKVIGNYAYVDQSRIGIFGWSYGGFMSSNCIFQGADIFKAAIAVAPVTSWRYYDSIYTERYMQTPQENASGYDNNSPINHVEKLKGNYLLIHGTADDNVHVQNTMKMVEALIQANKQFDWAIYPDKNHGIYGGKTRLQLYTKMTNFILEKL	dpp
WP_158064996.1	NLWYEYMAQNGYVVFTMDGRGSSNRGLQFEQAVFRNLGETEMKDQIKGVDYLKSLSYVDVERMGVHGWSFGGFMTTSLMLKHPEIFRAGVAGGPVIDWSMYEVMYTERYMDTPQTNPEGYRQSNLLDKVQNLKGKLLMIHGAQDDVVVWQHSVNFLKAAVDHGIQLDYFVYPGHEHNVLGKDRVHLMQKVTDYFDQHLKN	dpp
WP_189720214.1	LFNQYLAQQGYVVFSLDNRGTPRRGRDFGGALYGKQGTVEVTDQLRGVTWLKQQPWVDPARIGVQGWSNGGYMTLMLLAKASNQYACGVAGAPVTDWGLYDSHYTERYMDLPARNEAGYREARVLTHIDGLRSPLLLIHGMADDNVLFTNSTSLMSALQKRAQPFELMTYPGAKHGLSGADALHRYRVAEAFLGRCLKP	dpp
WP_211604504.1	SVGGWDIYMAQKGYAVFTVDSRGSANRGAAFEQVIHRRLGQTEMADQMCGVDFLKSQSWVDADRIGVHGWSYGGFMTTNLMLTHGDVFKVGVAGGPVIDWNRYEIMYGERYFDAPQKNPEGYDAANLLKRAGDLKGRLMLIHGAIDPVVVWQHSLLFLDACVKARTYPDYYVYPSHEHNVMGPDRVHLYETITRYFTDHL	dpp
WP_211604631.1	SFDWEHYLASKGYVVACVDGRGTGARGEEWRKCTYMQLGVFESDDQIAAATAIGQLPYVDAARIGIWGWSYGGYTTLMSLCRGNGTFKVGIAVAPVADWRFYDSVYTERFMRTPKENASGYKMSSALDVASQLQGNLLIVSGSADDNVHLQNTMLFTEALVQANIPFDMAIYMDKNHSIYGGNTRYHLYTRKAKFLFDNL	dpp
WP_088352693.1	FSYRMDRLDRMAQVGFVVITLGNRGGHPDRSKWYHNYGYGNLRDYGLADKKYVAQQLANKHKFIDIEKVGIYGHSGGGFMSTAAMLVYPDFFKAAVSSAGNHDNNVYNSWWSETHHGVKEEIDEKGKISHKYKIDDNQSLAKNLKGHLMLIHGDMDNNVNPAGTIRMANELIKAHKRFKFMIMPGQRHGFGNMTEYSFWLRADHFSKYLLG	dpp
WP_088353979.1	AVWSDFQAVAELGFAVVAVDAMGTPMRSKSFHDAYYGNMGDNGLPDNITAIKQLAQKYKGMDIDRVGIWGHSGGGFASTRAVFAYPEFYDVAVSGAGNHDNRNYEADWGEKWQGLLVEGNKKGTTNYDNQANQLIAKDLKGKLLITHGAMDNNVPPSNTMLVVEALIRANKDFDMILFPNKRHGYGDMTKYMTRKRWDYFVTHLLNA	dpp
WP_158210982.1	LFFHYMAQNGYIVFTVDNRGSFNRGRDFEQVIHRQLGQNEMADQLKGVDYLKTLSFVDQDKIGVYGWSFGGFMTTTLSINHPEIFKVGVAGGPVMDWKYYEIMYGERYMDMPQENPEGYEKTSLINKANKIDNKLLLIHGAQDPVVVQQHTMDFIEAAIKGQKQVDFFLYPSHEHNVSGIDRVHLNTKIANYFFDYLAKP	dpp
WP_269236439.1	GDIAADGYIQISLDGRGTPVPKGAAWRKSIYQNIGIINVRDQAMAAKEILKWSFVDADRIAVWGWSGGGSTTLNLLFQYPEIYKTGIAIASVPNQLLYDNIYQERYMGLPQENKQPYINGSPITHANNLKGNLLLVHGTGDDNVHYQGAEMLVNELVKDGKYFQMMSYPNRTHSINEGAGTTEHLSQLFTHYLKENCPG	dpp
WP_138092149.1	DMYMAQNGYIVFTMDNRGSDARGRDFTRVTHRNLGEAEMADQMVGIDYLKSLPYVDVENMGIFGWSFGGFMTSSLMTKHNDIFKAAVAGGPVMDWKYYEVMYGERYMDTPEENPEGYEKTSMLDKADKLKGNLLIIHGAQDPVVVQQHSMDFVQKAIEAGKQVDYFLYPTHEHNVIGKDRIHMYEKIAKYFDLYLK	dpp
WP_232561163.1	VGGWHQWLAQMGYVIVGVNNRGSGGYGRDFEKVVYEKLGKYESGDFAETAAYLAKQPWVDGNRMAIRGHSYGGYMSSYTMLTHPGVFKVSLVGAPVTDWRLYDSIYTERYMGLLPENDEKYKVSAVTTYAKNLAGKLFVAHSTMDENVHVRNTFQLMNALEDAGKDADLRIYPPGAHGVAYSSTTQLLLYQQYTTYLETNLKSA	dpp
WP_232562812.1	LFAGDMAKAGYVYVALDNRGTPNLKGAAWRKAIYRQIGRINVRDQAMGAKKLFSQHAYLDTSRVAVWGWSGGGSTTLHLLFQYPDIYKTGISIAAVGNQLFYDNIYQERYMGLPQENREDFVAGSPITYAKNLKGNLLYIHGTGDDNVHYSNAEVLINELVKHNKQFQVMPYPNRTHSISEGPGTSQHLRTLYTNYLLQHCP	dpp
WP_232563045.1	SFSAARKDNQALAELGFIVVEIEGTSNPLRSKSFHDMSYGNMSTNTLTDQITGIQQLAQKYAYIDTSRVGIWGHSGGGFATATAMFRYPDFFKVGISESGNHDNRNYEDDWGERYNGLTSAVDYEAQANQNYAKNLKGKLMLAHGMMDDNVPPYNTLLVVEALEKANKDYDLVIFPNSAHGFGSYTPYMMRRRWDYFVKYLQGA	dpp
WP_060380683.1	NPVSRASLAELGFVVVSIDARGTGGRDKAFHDSSFLHGADVQLDDHVAALRQLGERYPGIDLQRVGIYGHSFGGYSAARALLRYPAFYKVGVASAGSHNFQGMYGGALHGMDRLFGGVLPATAMTDGVPAPFAGLDNAALAGNLRGHLMLVYGELDENAPPALTLQLAAALNKAQRRYDLLYLARQDHELFRNDATYTHRMWDYFVRHLAGQ	dpp
WP_014200933.1	LWYQYMAQRGFIVWTLDNRGSGNRGQAWEQNTFRQLGTVEMEDQMQGLEYLKSKSYVDTNRMGIHGWSFGGFMTMSMMSRNPGVFKAGVAGGPVIDWSFYEVMYTERYMDTPEQNPEGFEASNLINHIDDLEGKLLIIHGSSDDVVVWQHTQMYLKAAVEKGKQVDYFDYPMHKHNVRGKDRVHLMQKVTDYFMDYLK	dpp
WP_257499241.1	YYMAQQGFVVFTLDNRGSENRGRDFEHVIHRQLGQNEMADQMEGVKFLKSKKFVDADRIGVYGWSFGGFMTTSLMLNYPDTFKVGVAGGPVIDWKWYEVMYGERYMDMPEENPEGYEKTSTLNKVKNLKGRLLMIHGAQDPVVVQQHSMEFIEKCIKEGKQVDYFLYPTHEHNVSGRDRIHLNAKIADYFMTHLKK	dpp
WP_228171388.1	EYAGSMAADGYIYVSMDNRGAPVPKGREWRKAIYRNIGILNVRDQAMAAKQLFSQHSFIDTSRVAVWGWSGGGSSTLNLMFQYPDIYKTGIAVAAVGWQLSYDNIYQERYMGVPTTEEGRSYFIKGSPVTHAKNLRGNLLYVHGTGDDNVHYSNAEKLINELVKYNKQFQLMSYPMRSHGIYEGEGTSEHLRTLYTKFLKENCP	dpp
WP_228172059.1	SPSRGDHQALAELGFVVVLIEGTSNPLRSKSYHDMSYGNMAENTLPDQIGGIKQLAQKFPYIDLDRVGIWGHSGGGFATATAMFKYPDFYKVGISESGNHDNRNYEDDWGERYIGLLTKDANGVSNYENQANQNLARNLKGKLMLAHGMMDDNVPPYNTLLVVEALEKAGKDYDLVIFPNSAHGYGQYNLYMTRRRWDYFVRHLMGA	dpp
WP_154326920.1	ALDWEEYAAMQGYIVACVDGRGTGGRGWDFEHVVYQRLGHYECIDQIAASDYMASLPYVDKDRIGMWGWSYGGFMTLMAMSTPGSHYKCGVAIAPVTSWKYYDTIYTERYMRTPQLNPEGYKNGSPLEATDKLKGRVLIMFGSADDNVHIVNEMQYISKLESENVDFDMHVWTNMNHSINGCDVRLPLYRKVMNFFDQNLKK	dpp
WP_248932521.1	DMYMAQQGYIVFTMDNRGTNYRGRDFYTATHRNLGQNEMADQMKGIEFLKSKSFVDQQRMGIFGWSFGGFMTTSFMLHHNDIFKAAVAGGPVIDWKFYEVMYGERYMDTPQENPEGYKLTSLLNKADQLKGRLLIIHGAQDPVVVQQNSMEFLEACIKAGKQVDYFLYPTHEHNVMGKDRIHMYEKIADYFNQHLKNP	dpp
WP_248933354.1	LYKGNMAQDGYIYISLDNRGTPAPKGSLWRKSIYRNIGQLNIRDQASATQEILKWPFVDSSRVAVWGWSGGGSSTLNLLGQYPQIYKTGIAIAAVANQLLYDNVYQERYMGLPQENLADFENGSPLKYAKNIKGNLLYIHGTGDDNVHYQNAEVLINELIKNNVQFQLMSYPNRSHSISEGQGTHEHLKTLFTNYLKLHC	dpp
WP_248933794.1	SMDRIDRLAQFGFIVITVGNRGGHPSRSQWYHTYGYGNLRDYGLEDKKVAAEQLADRYKYIDINRVGITGHSGGGFMSTAAMLVYPDFFKVAVSGAGNHENQIYNRWWSERHHGVTEKVSAKGDTTFSYQINKNTELAKNLKGRLLIATGDIDNNVHPANSIRMVDALIKANKRFDFLLLPGQRHGFGDMTEYFFWKMGDYFSQYLLG	dpp
WP_164927398.1	RGWDIYMANKGYIMFTVDGRGSSNRGLDFENVTFRQLGIEEGRDQVKGTEFLKSLPYVDGNRIGVHGWSFGGHMTTALLLRYPEIFKVGVAGGPVIDWGYYEVMYGERYMDTPQSNPKGYKECNLKNLAGNLKGHLMIIHDDHDDTCVPQHTLSFMKACIDARTYPDLFIYPCHKHNVSGRDRVHLHEKITRYFEDYL	dpp
WP_245826234.1	DMAKAGYVYVALDNRGTPNLKGADWRKSIYRQIGRINIRDQAMATKKLLAQHAYLDSSRVAVWGWSGGGSTTLHLLFQYPDIYKTGIAIAAVGNQLFYDNIYQERYMGLPQENREDFVAGSPVTYAKNLRGNLLYIHGTGDDNVHYDNAEVLINELVKHKKQFQVMPYPNRTHSISEGEGTSEHLKTLYTNYLMQHC	dpp
WP_270087518.1	SMDRIDRLAQMGFIVITVGNRGGHPARSKWYHTYGYGNLRDYGLEDKKVAAEQLASKYAFIDIDRVGITGHSGGGFMSTAALLVYPDFFKVAVSGAGNHENNIYNRWWSERHHGIQEKISSKGDTTFAYQIEKNTELAKNLKGKLLIATGDIDNNVHPANSIRMVEALIKANKRFDFLLLPGQRHGFGNMTEYFFWKMADYFAENLLHD	dpp
WP_270087638.1	DIYMAQQGYIVFTMDNRGTDARGRAFATATHRQLGQAEMADQMKGIEFLKSKPYVDKERMGIFGWSFGGFMTTSFMLHHNEIFKAAVAGGPVIDWKYYEVMYGERYMDTPQDNPQGYKLTSLLDKADRLKGDLLIIHGAQDPVVVQQHSMEFIEACIKAGKQVDYFLYPTHEHNVMGKDRIHMYEKIAKYFDLHLHSS	dpp
WP_270087773.1	KGMGAQYWANEGVIQITADHRASGHFGKQGVALMHRNLGHWELIDYITVAKWFKAKPWVRKNKLLITGHSYGGYMTCLALTKGADYFDYGIAGAPVTGWELYDTHYTERWMDTPQENPDGYRDGSVLTYVDQYKGVLRIMHGDMDDNVHMQNTIQLVDKLTDRDKPFELMIYPGSRHGFDKSKSKYDFKERVRFYYQYLLEK	dpp
WP_270088073.1	NFLYTGDMSEDGYLYVSLENRGAPAPKGREWRKSIYRNIGVINIRDQAMGAKEVFKWGYVDTTRVAVWGWSGGGASTLNLLGQYPNIYQTGISIAPVTNQLFYDNIYQERYMGLPQENLGDFVKGSALTYAKNLRGNLLLIHGTGDDNVHYQNTEVYVNELVKHNKQFQLMSYPNRSHSLNEGEGTTRHLADLFTQYLKIH	dpp
WP_014164361.1	YFDLYMAQNGYVVFTMDNRGSDSRGKKFCDVNHRQLGVNEMADQMEGVKFLKSKSFVDQDKIGVFGWSFGGFMTTSLMTSQVDTFKVGVAGGPVIDWKYYEIMYGERYMDTPQENPEGYSKTSLLDKAKNLKGRLLIIHGAQDPVVVQQNSMNFIEACIKAGKQVDYFLYPNHEHNVGGRDRIHLYAKIADYFDTHLKK	dpp
WP_195159626.1	TLGQHPEAIAELGFIVVCIDASGSPNRSKAFHDACYGNLKDAGLPDHIAAIKQLAEKYSYIDLDKVGIYGHSSGGYAAMRAILDYSDFYKVCVASAWYNNPVMVNAMWGEKYMGLHNEDKVYKENGLLEEVHKLQGKLLLGFAELDENANYASFSRMVDALVKANKDFDIVYLPNTTHLFIQDPYFTRRKMDFFVKNLLG	dpp
WP_207039372.1	NDYWYQMLANQGYIIACVDGRGTGFKGRDFKKVTQKQLGKYELEDQIEAAKLLGSRSYINKDRIGIWGWSFGGYMSSNAIFRANDVFKAAIAVAPVTSWRFYDTIYTERYMTTPQENASGYDENSPITHVEEFTKGNYLLIHGSADDNVHVQNTMQLIEALVQANKQFDWRIYPDKNHGIYGGNTRLHLYTLMTNFINNKL	dpp
WP_141202803.1	YYGFDAEALAALGFVVVAIDGRGSPGRDKAFHDASYGRVGDGAGLADHVAALRELARDRPWMDLDRVGVFGMSSGGFATVRAMLEFPEVFKVGVAECGMHDLRFAEQGIAEMYNGPFDPETYAATSNVDLADRLVGKLLLVHGGLDDSFSPHLSMRLAERLIAADKDFDMLIVPSSDHAFVGYDHHLNRRRWDFFVRHLMG	dpp
WP_099473034.1	GFNYYAEAALAELGFIVVQMDGRGIAYRSKSFHDVGYGLFEAGNNLSDHVAGIKQLAERYPYMDIDKVGIASIHAGTGAVMGLLHYPDFYKVGAGAQAYDSRLMVSLVPDKYEGPHGRDPNQKYLEDLAGNLKGKLLMFVAMLNYSDSPPASTLRIVEALQRANKDFDLVVEPKVTRGFSFYQIRRAWDHLVRHLQG	dpp
WP_165776875.1	FYYDPFALAELGFIVVQIDGRGTPYRSKAFMDETYGWANSSNMLSDHVAGIKELGKRYPYMDIDRVGITTATGGAGGILGLLEHPDFYKVGVQDTLPDSRMWGSTMWGDMYEGRTPTPNQHPEEMVEKLKGKLLIMHNMLDMATPVAATFRLVHALQLAGKDFDLIVEPKPNNFRGLSPYQIRRAWDHMVRYLQGN	dpp
WP_181040115.1	WNMLFPQALAELGFIVVQFDGRGTPYRSKAFADHSYGWFDSASELSDHVAGIKQLAKRYSYIDIDRAGIYSSMWGQGAVLGMLQHPDFYKVGVEGFYADDRVMLSMHTDRYNGPKARPDRKTPTELVGNLKGKLLLMTTTNPGYFSGFSTLAGTFQLMDALQAANKDFDTVVEQRVGWLRTSYQERRAWDYFVRHLQGN	dpp
WP_204844768.1	VFDSQESQSIAELGFIVITVDGRGTPGRSKAFHDVSYGDLGQAGHLDDHIAAIQQLAERYPYMDTARVGIYGHSGGGFASTRAMLSYPEFYKVAVSSAGNHDQRGYLLSWGETYQGPFSDAAYENGINARHAKNLKGKLLIAHGDMDDNVHPALTLQVIDALIKANKNFDMLMIPNADHAFTGVNAYFLRRRWDYFVQHLLG	dpp
WP_015264938.1	IGLWNIMLAQKGYIIIDMDNRGTPCLKGSEWRKSIYRKVGRINAKDQALAAKAVFQQFPFVDASRVAVWGWSGGGSMTQNLLFKYPEIYHTGMAVAGVSLQLIYDNIYQERYMGLPKENIADFIEGSPISHAKGLEGNLLLVHGTNDDNVHYQSQELLVNELIRQNKQFDMIAYPNRSHGIYEGMNTRRHLYTLLTNYLMEKVPI	dpp
WP_225605210.1	SYYWSMSSLAELGFIVVQIDGMGTSNRSKAFHDVCWKNLKDGGFPDRKIWIREAAKKYPYMDAENVGIFGTSAGGQNAAAALVFNSDFYDVAVSSCGCHDNRMDKIWWNEQFMGYPIGPHYAECSNVENAGQMGGDLMLILGEVDDNVDPASTMQFANALIKANKDFELVTIPGMGHSSGGEFGERKRKDFFVKHLMD	dpp
WP_225605393.1	RDYWHQVLVSEGYIVACVDGRGTGLKGRDFKKLTQKELGKYEVEDQIDAAKKLSELSYIDEDRTGIWGWSYGGFMSTNCILKGNDTFEMAIAVAPVTSWRFYDTIYTERYMQTPQENPTGYDDNSPFNYPELLKGKYLLVHGSGDDNVHVQNTMRMIEALVQANKQFDWAIYPDKNHGIYGGNTSLHLYTKLTNFVKENLQY	dpp
WP_187762046.1	TVSANANSVAQLGAIVVMIDGRGTSRRGQAFRLPAYQNLGEVGIDDHITMIRQMAARYPYIDTTRVGVYGGSAGGYDAARFILRRPTFFKVAVSSSGNHDLRLDKAWWPEVSMGIADVATWERNSNMSVAANLQGKLLLIHGDIDDNVPVTESFRLANALIQAKRDVDLVILPNTTHRVAQPFFWRKLRDYFTR	dpp
WP_041926292.1	RGWDIYMANKGYIMFTVDGRGSSNRGLDFENVTFRQLGIEEGRDQVKGTEFLKSLPYVDGNRIGVHGWSFGGHMTTALLLRYPEIFKVGVAGGPVIDWGYYEVMYGERYMDTPQSNPKGYKECNLKNLAGNLKGHLMIIHDDHDDTCVPQHTLSFMKACIDARTYPDLFIYPCHKHNVSGRDRVHLHEKITRYFEDYL	dpp
WP_223089253.1	LYEIFMAQQGFVVISIDNRGTPTLKGSDWRKSIYQNMGVINTNDQAAAAKKVLATYDFLDENRVNVWGWSGGGSMTQNLLFRYPEVYQTGVAVAGVANQLFYDNIYQERYMGLPSEDKEKFIEGSPVTYAKNLEGNLLLIHGTGDDNVHYQNMEFLVNELIRNNKQFDMMSYPNRAHHIYEGKNTSIHLYTLITNYFLEHNGLK	dpp
WP_223089266.1	SSYYWALSSLAELGFIVVQIDGMGTSNRSKAFHDVCWQNLKDAGFPDRKLWITAAAEKYPYMNADKVGIRGTSAGGQSAGAALVFNSDFYDVAVASCGCHDNRMDKIWWNEQWMGYPIGPHYAANSNIENAAQLQGNLMLIVGEVDDNVDPASTMQFADALIKANKDFDLVVLPGENHTSGGVFGERKRRDFFVKHLLE	dpp
WP_271150507.1	SAARGDHNALAELGAYVLVLEGTSNPYRSKSYHDMSYGDMSTNTLPDQIAAIKQLAATYPIDVDKVGIWGHSGGGFATAAAMFRYPDFFKVGISESGNHDNRNYEDDWGERYNGLAENVDYASQANQLYAKNLKGKLLIAHGMMDDNVPPYNSLLVIEALEKANKDYDFIAFPNSAHGFGEHTYYMMRRRWDYFTTHLLGK	dpp
WP_271151123.1	VGDMAADGYLYVSLENRGTPAPKGREWRKSIYRKIGQLNIRDQAMGAKALFAKWPYVDTSRVAVWGWSGGGSSTLNLLGQYPDIYQTGIAIAPVANQLFYDNIYQERYMGIPQENREDFVKGSPLAYAKNLKGNLLLVHGTGDDNVHYQNTEVYINELVKYNKQFQLMSYPNRTHSISEGEGTSLHLATMFTKYLREHCPP	dpp
WP_131540833.1	LFFNYMAQHGYIVFTVDSRGSFNRGRDFEQVIHRQLGQAEMADQMKGVDYLKSLPYVNQDKIGVYGWSFGGFMTTTLSVNHPEVFKVGVAGGPVMDWKMYEIMYGERYMDMPSENPDGYKKTSLLNKADKINNKLLIIHGAQDPVVVQQHSMEFIEAAIKANKQVDYFLYPSHEHNVMGVDRVHLNDKIAQYFFDYLEKP	dpp
WP_225883516.1	ALHQYLVAQGYIVFMIDNRGSANRGVAFESQLYRAAGTVEVEDQLLGARWLKEQPFVDPKKIVTYGWSYGGYMTLKMLEAAPGVFAAGVAGAPVTKWELYDTHYTERYMGDPKKDAKAYAASSALTDAVKIKDPMLLIHGMSDDNVFFENSTALAARMQAASTPFEMMFYPGFTHRVGGPQVGEHLWTTILDFYRRHTED	dpp
WP_088160939.1	LYKGNMAQDGYIYISLDNRGTPAPKGSLWRKSIYRNIGQLNIRDQALATQEILKWPFVDNSRVAVWGWSGGGSSTLNLLGQYPQIYKTGIAIAAVANQLLYDNVYQERYMGLPQENLADFENGSPLKYAKNIKGNLLYIHGTGDDNVHYQNAEVLINELIKNNVQFQLMSYPNRSHSISEGQGTHEHLKTLFTNYLKLHC	dpp
WP_088161537.1	SMDRIDRLAQFGFIVITVGNRGGHPSRSQWYHTYGYGNLRDYGLEDKKVAAEQLADRYKYIDINRVGITGHSGGGFMSTAAMLVYPDFFKVAVSGAGNHENQIYNRWWSERHHGVTEKVSAKGDTTFSYQINKNTELAKNLKGRLLIATGDIDNNVHPANSIRMVDALIKANKRFDFLLLPGQRHGFGDMTEYFFWKMGDYFSQYLLG	dpp
WP_088162874.1	DMYMAQQGYIVFTMDNRGTNYRGRDFYTATHRNLGQNEMADQMKGIEFLKSKSFVDQQRMGIFGWSFGGFMTTSFMLHHNDIFKAAVAGGPVIDWKFYEVMYGERYMDTPQENPEGYKLTSLLTKADQLKGRLLIIHGAQDPVVVQQNSMEFLEACIKAGKQVDYFLYPTHEHNVMGKDRIHMYEKIADYFNQHLKNP	dpp
WP_220044342.1	EHDYFTQYLLQQGFIVFQLDNRGSAHRGTKFEQVIYKHLGEAEVNDQKAGVDYLRSLSYVDGKNIAIYGHSYGGYMALMSLFKAPDYFKAAISGAPVTDWSLYDSHYTERYLSHPATNAEGYEASSVLPYVKGYQSGLLMYHGMADDNVLFENSTRVYKALQDEGKLFQMIDYPGSKHSMRGEKVRTHLYRSLADFLDKQLKH	dpp
WP_264528994.1	DLWYMMLSQQGYIVACVDGRGTGFKGADFKKVTYKELGKFEVEDQIDAAKVLGKYNYVDNSRIGIWGWSYGGFMSSNCILKGNDVFKMAIAVAPVTNWRFYDSVYTERYMQTPQENASGYDQNSPINHVSKLKGKYLLVHGSADDNVHVQNTMLMIEALVQANKQFDWAIYPDKNHGIYGGKTRLQLYTKMTNFIKENL	dpp
WP_270126771.1	YLWHQMLTENGYIVVIVDGRGTGARGAAFKKVTYANLGKLETVDQGEGAKYLASLPYVDKARIGIWGWSFGGYMTALALTKNADLFKMGISVAPVTNWRYYDTVYTERFLKTPQENPAGYDDNSPVQHADKLKGKLLLVHGTGDDNVHFQNSVAFTDAMIKANKDYQTLYYPNRNHGIYGGTTRLHLYRQMTDFVLKNL	dpp
WP_270127726.1	NLWMQLMAQKGYVVFTVDSRGSGNRGSAFERATFRQLGTVEMQDQLKGVDYLKSLPYVDAARIGIHGWSFGGFMTTTLMTRSPGTFKVGVGGGPVIDWRLYEIMYTERYMDTPQENPDGYAQANLLNYVDKLQGKLLLIHGTIDDVVVWQHSLDYLKTAVDKGVQLDYFVYPGHPHNVGGKDRVHLYQKITDYFDDNL	dpp
WP_226332386.1	NYRGLNELAELGFIVVQIDGMGTSNRSKAFHDVCWKNLKDAGFPDRKLWLKAAAKSRPYMDLERVGIFGTSAGGQSSTGALLFHPEFYKVAVSSCGCHDNRMDKIWWNEQWMGYPIGEHYAACSNVVNAGNLEGKLLLIVGEMDDNVDPSSTYQLVDELIKNDKDFEFLMVPGMGHSSGGSYGEHKRRDFFVEHLLG	dpp
WP_226335217.1	VGLWNIMLAQQGYVIIDMDNRGTPCLKGSEWRKSIYRKVGVINADDQAKAAKEVFKTFGFIDPERVAVWGWSGGGSMTQNLLFKYPDIYQTGLAVAGVSFQLIYDNIYQERYMGLLQENPEDFFNGSPITYAKGLEGNLLLVHGTNDDNVHYQSQELLVNELIRQNKQFTMMAYPNRSHGIYEGANTRRHLYTLLTNYLMKHTPV	dpp
WP_206710435.1	TFSARVPALTALGFAVAQIDGMGTNNRSRAFHDVAWRNLKDAGFPDRIAWHRAVAAQYPWYAIAQGVGIYGTSAGGQSALGALLFHPEFYVAAVANSGCHDNRMDKIWWNEQWMGWPVGPWYSASSNVDNAARLQGHLLLVTGDMDHNVDPASTFQVADRLIKAGKDFDLLVVPGGDHGAGGEYGRRRLADFFVRWLQQAP	dpp
WP_123871325.1	IGDMAQDGYLYVSLENRGTPAPKGREWRKSIYRKIGQLNIRDQAMGAKALFARWPYADTSRVAVWGWSGGGSSTLNLLGQYPDIYQTGIAIAPVANQLFYDNIYQERYMGLPQENREDFVNGSPLAYAKNLKGNLLLVHGTGDDNVHYQNTEVYINELVKYNKQFQLMSYPNRTHSISEGEGTSLHLATMFTKYLKEHCPP	dpp
WP_084220988.1	IGDMAQDGYLYVSLENRGTPAPKGREWRKSIYRKIGQLNIRDQAMGAKALFAKWSYVDTSRVAVWGWSGGGSSTLNLLGQYPDIYQTGIAIAPVANQLFYDNIYQERYMGLPQENREDFVNGSPLAYAKNLKGNLLLVHGTGDDNVHYQNTEVYINELVKYNKQFQLMSYPNRTHSISEGEGTSLHLATMFTKYLKEHCPP	dpp
WP_264807448.1	VGLYNIMLVQKGYFIIDMDNRGTPTLKGSDWRKSIYRKIGVINAQDQGLAAKELLKLPYLDESRVAVWGWSGGGSMTLNLMFKFPEIYQTGMSVAAVSNQLIYDNIYQERYMGLPQENMEDFVNGSPITYAKNLEGNLLIVHGTGDDNVHYQGAEMLMNELIKHNKQFQMMPYPNRSHGIYEGAGTSLHLYTLLTNYLMEHTP	dpp
WP_264808857.1	ARLDRTDRLAQFGFIVVTLGNRGGHPGRSKWYHNYGYGDLRDYGLADKKAAVEQLADRHDFIDKSKVGIHGHSGGGFMSTAAMLVYPDFFKVAVSSAGNHDNSVYNRWWSEKHHGVKEQINAKGDTTFIYQIDKNQDLAENLKGRLMLSHGSTDNNVHPANTLRMANALIKAGKRFDLVVLPDQRHGYGDMTEYFFWRMGDYFVQHLLGD	dpp
WP_264809863.1	FGLQQPMAELGFVVVTVDGLGTSGRGKAFRDVSYNNLGNGTTDHVLAIKELASKNNFLDIDRVGIFGHSAGGYDAGRAMLLHPDFYKVGVASAGDHDHRMEKAWWPEMYMGYPSGEFYHNQSNVTSAANLKGHLLLAHGGIDENVNPSATYKLAEALINAGKDFDLFIWPSRNHSFGRTNGDYFTKKRWDYFIEHLLGE	dpp
WP_187571679.1	AAHGDHQALAELGFIVIAVDGMGTPLRSKSFQDAWYGNMVDNTLPDQVAALKQLAAKYPWIDATRTGMWGHSGGGNATVAAMFGYPDVYKVGIAESGNHDNLTYEDDWAERYHGLLEKKTDGTTNYTGQDNAPKAKNLKGKLFLLHGLMDDNVPPQSTLQVVDALMKANKDFDLLLLPHARHGFGADSYYVMRRRWDYFVKNLLG	dpp
WP_014849440.1	TSPLHQYLVSKGWIVFSIDGRGSPQRGKAFEEPIYKAMGTVEVEDQLTGLNWLKSQDYVDAKKIAVFGWSYGGYMVQKLLQKAPGQYSAGVSGAPVIRWDLYDTHYTERFLGNPAFDPQPYQKSDALSDALKLSDPMLLIHGMADDNVVFDNSVALVSKLQEGDKSFEFMAYPGETHRIAGEQKQRHLWHMIEKFLDRTTKCR	dpp
WP_230001824.1	YFYSLIAPLIPKGYIGIAMDNRGTPVMKGTQWRKSIYKNIGIINTHDQAMAAKEVIKWNFIDADRVAIHGWSGGGAVTLNLIFQYPEIYKTGIAISAVVDQRFYDNIYTERYMGLPEGNEATYKKASPVTYAKNLKGNLLYIHGTGDDNVHYKNAEVLINELIKYDKMFDLMIYPNRSHDIDEGEGTTKHLMDTFVRYIEKNCP	dpp
WP_230004394.1	KDDYWFISLTQQGYIVVCVDGRGTGFKGADFKKVTQKELGKYEVEDQIDAAKVLGTYPYVDASRIGMFGWSYGGFMASNCIFQGNDVFKMAIAVAPVTNWRFYDSVYTERYLQTPQENESGYDQNSPINYVDKLKGKFLLIHGSGDDNVHLQNSMQMMEALIQANKQFDSEIYPDKDHHILGTETRIHLYTKMTNFIKENL	dpp
WP_228850915.1	SFSAVRRDHQALAELGFIVVVLEGSCNPGRSKSFHDSCYGSLAENTLPDQISGIKQLAQTRSYMDLDRVGIWGHSGGGSATVAALFKHPDFYKVGVAQSGNHDNRNYEDDWGERYIGLMETNDDGTSNYGVEANAEFASNLKGHLLLAHGAMDDNVPPYHTLLVVDALVKANKDFDLIIYPHARHGYGKDNSYMQGRRWNYFVKHLLNA	dpp
WP_034848548.1	ASKGDNNALAELGAYVLVLEGTSNPYRSKSFHDMSYGNMSINTLPDQIAAIKQLAATYPIDVDKVGIWGHSGGGFATAAAMFRYPDFFKVGISESGNHDNRNYEDDWGERYNGLVENSDYASQANQLYAKNLKGKLLIAHGMMDDNVPPYNALLVIEALEKANKDYDFIAFPNSAHGFGEHTYYMMRRRWDYFTAHLLGK	dpp
WP_005676872.1	RGWDTYMANKGYIMFTIDNRGSSNRGLEFENATFRRLGIEEGKDQVKGVEFLKSLPYVDGGRIGVHGWSFGGHMTTALLLRYPEIFKVGVAGGPVIDWGYYEVMYGERYMDTPETNPEGYKECNLKNLAGQLKGHLLIIHDDHDDTCVPQHTLSFMKACVDARTYPDLFIYPCHKHNVSGRDRVHLHEKITRYFEQNL	dpp
WP_005676897.1	DVYNTRLAQLGFIVITVGHRGGTPMRGKAYHTYGYNNMRDYPLADDKYAIEQLAARYPFIDATKVGIYGHSGGGFMSAAAICTYPDFYSAAVSSAGNHDNRIYNKGFVEIHYGVDEKVTTTKDSLGVESKTYNYSVRVRPNQELAKNYKHGLLLFTGAIDQTVNPANTLRLVDALIKADKDFDMFVLPKCTHGFFGESESFFEHKMWRHFARLLLH	dpp
WP_211421918.1	MLWHQLLAQRGYLVWVCDNRSASGKGMRSMAPVYGRLGELELRDLEDGVAYLKTLPYVDGNRIGLWGWSYGGYITAYALTHSTVFRCGIAGAPVTDWRNYDSIYTERYMKLPQDNPEGYERSSVVAAARQLHGPLLLVHGLMDDNVHPRNSVQLIDALHKADRPFEFLPYPQSRHGVVTPYRVKHLYGRMLAFIEKHL	dpp
WP_237827238.1	LEQYLCQQGYICVCVDNRGTGGRGAEFEKCTYLRLGELEARDQVETALWLGKQSYVDKDRIAIWGWSYGGWNTLMSMSEGRPVFRCGVAIAPPTCWRFYDTIYTERFMRTPKENASGYDEVCPIARAEKLSGALLLIHGLADDNVHYQNSAVYMDALVQADKDFRQLVYTNKNHSIFGGNTRNHLFRQCVNFFNENMK	dpp
WP_237827767.1	YSRSWETYMAQKGYIVFILDNRGSENRGRDFEQATFRQLGQIEMLDQMKGVEYLRSLPYVDMNRLGVHGWSFGGFMTISLMTNYPDVFKVGVAGGPVIDWKWYEVMYGERYMDTPQQNPEGYAKTSLIEKAGNLKGKLQIITGYNDNTVVPQHCLSFLDACIKAGTQPDFFAYPGEEHNMRGHASVHLHERITQYFEDYLK	dpp
WP_088909597.1	GQSLAQLGFIVLILDGMGTPYRSKAFHDISNGNLEEAGGLLDHVIAIKQLAERYPYVDVDRVGIWGSSGGGYASTRAILSFPEFYKTAVSACGNHDQRLYIAAWAERYQGLYDPDLYRDQDNARLAANLEGKLLLVSGDLDGNVHPSQTIRMANALIKADKDFDMLILPNRHHGFSLEPYFIRRKWDYFVRHLMR	dpp
WP_256507460.1	ALQQMIVDRGWIWFQIDNRGAANRGKAFEDHLYHAMGSVEVADQVAGANWLKQQPFVAPDKIATYGWSYGGYMTLKMLEAAPGVFAAGIAGAPVSKWDLYDTHYTERYMGDPRVVPDAYKTSNTVEDAGKITDPLLLIHGMADDNVVLEHSTVMMAKLQQNARPFEVMLYPGQTHRVGGAGVSQHLWGTICDFLDREVVA	dpp
WP_002991689.1	SLFFQYMAQQGYLVFTVDNRGSFNRGRDFEHVIHRQLGQNEMADQMQGVKYLQSLPYVDQEKIGVYGWSFGGFMTTTLSVTHPSIFKVGVAGGPVMDWKMYEIMYGERYMDTPQENPEGYERTSLLNKATQLDNKLLIIHGAQDPVVVQQHSMLFIEACIKANKQVDYFLYPTHEHNVRGLDRVHLNTKIAQYFFDHLAKP	dpp
WP_123903439.1	LWYEFMAQRGYIVFTMDGRGSANRGLKFEQAVFRHLGEVEMKDQLKGVEYLKSLPYVNADKMGIHGWSFGGFMTTSFMLKHPEVFKVGVAGGPVIDWKMYEIMYTERYMDSPQNNPEGYKQANLLDKVQNLKGKLLMIHGAQDNVVVWQHSVKFLKAAVDNGVQLDYFVYPGHEHNVLGKDRVHLMQKVTDYFDEYLKK	dpp
WP_197577069.1	LFNQYLAQQGYVVFSLDNRGTPRRGRDFGGALYGKQGTVEVTDQLRGVTWLKQQPWVDPARIGVQGWSNGGYMTLMLLAKASNQYACGVAGAPVTDWGLYDSHYTERYMDLPARNEAGYREARVLTHIDGLRSPLLLIHGMADDNVLFTNSTSLMSALQKRAQPFELMTYPGAKHGLSGADALHRYRVAEAFLGRCLKP	dpp
WP_243796248.1	SFSAARSDHQALAELGFVVVVIEGSCNPLRSKSYHDVCYGNMAENTLSDQVTGMRQLAQKYPYIDLERAGIWGHSGGGYATAAAMFRYPNFFKVGISESGNHENRNYEDDWAERYIGLLKPNPDGTTNYDNQANATFAKNLKGKLMLAHGLMDDNVPPYNTMLVVEALTKANKSYDLVVFPNAAHGYGAYSPYMTRRRWDYFVQHLAGM	dpp
WP_243799974.1	RLYAGSMADDGYIYASLENRGAPAPRGREFRKAIYHNIGLLNIRDQAMGAKEVLKNAFVDTSRVAVWGWSGGGSSTLNLMFQYPQIYKTGISIAAVDNQLNYDNIYQERYMGLLPEDRKYFVEGSPLSHAQNLRGNLLLVHGTGDDNVHYNNAEQMINELVKHNKTFQLMAYPNRSHSISEGEGTSRHLASTYTKFLKEHCPP	dpp
WP_243800893.1	NLWMQLMAQKGYVVFTLDSRGSGNRGSAFERATFRQLGTVEMADQLKGVEYLKSLPYVDQTRMGIHGWSFGGFMTTTLMTRSPGTFKVGVGGGPVIDWRMYEIMYTERYMDTPQQNPDGYEKANLLNYVDKLQGKLLLIHGTVDDVVVWQHSLDYLKTAVDKGIQLDYFVYPGHPHNVGGKDRVHLYNKITQYFDEKL	dpp
WP_061890162.1	ASKGDNNALAELGAYVLVLEGTSNPYRSKSFHDMSYGNMSINTLPDQIAAIKQLAAKYPIDVDKVGIWGHSGGGFATAAAMFRYPDFFKVGISESGNHDNRNYEDDWGERYNGLVENSDYASQANQLYAKNLKGKLLIAHGMMDDNVPPYNALLVIEALEKANKDYDFIAFPNSAHGFGEHTYYMMRRRWDYFTAHLLGK	dpp
WP_028382548.1	GCWWPQSVAELGFIVINVDGRGTPFRSKKFHQYSYQHLETAGGLEDHIEIIRNLAKQYSYIDIDRVGIMGQSAGGYAATRALLAYPDFYKVGVCISGLQDLRSYLAFWGERYHGLPSDVDYTAQSNYLLADRLKGNLFLIHGDLDDNVHPANMMQLVDALIKADKNFDMLLVPNANHSIYFMDLYVLRRIGEYFIDHL	dpp
WP_230153909.1	TDDYWFMMLSQQGYIVACVDGRGTGFKGADFKKVTQLQLGKYEVEDQIDAAKVIGNYSFVDKSRIGIFGWSYGGFMASNCILKGNDVFKMAIAVAPVTNWRFYDSVYTERYMQTPQENASGYDDNSPINHVNKLKGKYLLIHGSGDDNVHVQNAMQMMEALIQANKQFDSQIYPDNNHGIYGGKTRVQLYTKMTNFIKENL	dpp
WP_208077717.1	VWRDFQAVAELGFAVVAVDAMGTPMRSKSFHDAYYGNMGDNGLPDNITAIKQLAQKYKGMDIERVGIWGHSGGGFASTRAVFEYPEFYDVAVSGAGNHDNRNYEADWGEKWQGLLEEGTLEGKADKTTNYDNQANQLIAKNLKGKLLITHGSMDNNVPPSNTMLVVEALIKANKDFDMILFPNKRHGYGDMTKYMTRKRWDYFVTHLLNA	dpp
WP_208077731.1	NDYWHNMLAQKGMIVACVDGRGTGFKGSDFKKSTYLNLVKYETEDQIAAAKKLAERSYIDKNNIGIWGWSFGGHMSTNSLLKGNDIFTTAIAVAPVTSWRFYDTVYTERFLRTPQENPAGYDENSPINYADKLEGNYLLVHGTGDDNVHVQNSYRMINALIKANKQFDMFIVPYRTHGIYKGKNMRLNLYTKMTNFLEAHLLNN	dpp
WP_129649835.1	RMSVRTDRLAQAGFVVITVGNRGGHPSRSKWYHNFGYGNLRDYGLADQKAAIEQLANRYPFIDINRVGIHGHSGGGFMSTAAILQYPDFFKAAVSCAGNHDNRIYNRWWSETHHGVKEVVSEKGDTTFVYNIKTNEEIAGRLKGHLMLVHGDIDNNVHPGNTLRVADALIRAGKRFDMLLLPQQRHGFGDMDEYFYWRMVDYFSRNLLGE	dpp
WP_232001525.1	FAVEYRPSALAELGFITVMIDGMGTANRSKAFHDVCWKNLKDAGFPDRIAWIKAAAEKYPEMDIERMGIYGVSAGGQNTMWGLLSYPDFYKVGVASCGCYDNRMDKIWWNEQWLGYPIGKEYEENSNVENAHLLKGKLMLILGEMDNNVDPSSTLQLVDKLIKHDKEFEFVMLPGARHTLGEKYGERKRRDFFMKHLLNV	dpp
WP_010561768.1	RSKNLYFQYMVQQGYIVFQLDNRGSYNRGKKFEDPIYKHLGEIEVQDQIKGVEFLRTLDFVDPERIGIYGHSYGGYMALMTMFKAGDYFKAGVSGAPVTDWALYDTHYTERYLGHPQTNAKGYEQSAVFPYAEGLSGPLMIYHGMADDNVLFTHATKLFKQLQDNAQQFEMMTYPGSKHSLRGKKVQTHLHQTITDFFNRHFKQ	dpp
WP_236604500.1	WMLNQWFADHGFIVVTFDGRGTPGRGREWERAIRGDFITVPLEDQVAALQAAGAAHPEMDLEHVGIYGWSFGGYFSAMAVLRRPDVFRAGIAGAPVSEWRDYDTHYTERYLGLPEAEGQQGAYAQSSVLTYAARSEGDQRPLLIVHGTADDNVYFSHAIKLSDAMFRAGRDHEFLPLAGLTHMVPEPLVTRRLQTRMIEFFRRNLVR	dpp
WP_095911812.1	YLWMPFFAENEQYIIFTIDNRGSANRGFAFESVIHRRLGDIEIQDQLAGVEYLKSLPYVDDSRIAVHGWSFGGFMASSLMLRHPNVFTTSIAGGAVTDWKFYEVMYGERYMDTPISNPEGYEKSRVGKYLGNLNGKLLFVHGSVDDVVVPQHVMSIIQESISKRKMVDLSIYPMHGHGVRGVDNANLVIRMLEYIKQHNK	dpp
WP_221389723.1	RLYAGSMADDGYIYASMDNRGTPAPKGRAWRKAIYKNIGRINISDIAGAATAMFEKYPFIDTSRVAVHGWSGGGSSTLNLMFQYPKIFKTGIAVAAVGNQLTYDNIYQERYMGLPQENPEDFVKGSPITYAKNLVGNLLYIHGTGDDNVHYQNAEMLVNELIKANKVFQFMPYPNRTHSISEGAGTSLHLRTLFTDYLKKNCAP	dpp
WP_054586379.1	MTKRFINAHAQIGAIGVIVDGRGTAGRSRAFQQPAFRNLHAVGLDDHIAAIRAMAAKNPWMDVSRVGIYGYSAGGYDAVRALTERPDFYKVGLTGAGVQDNRLDKAWWNEQWMGSEPGPFWDANSNITWAPKLTGKLMIVHGELDGNVPPLNSLRLADALIKANKDFELLIIPNSDHPIVAFPYFFRRSWDFFSRELLGK	dpp
WP_136412909.1	AFFNQYLAQQGYVVFSLDNRGTPRRGKAFGGSLYRRQGTVEIDDQLAGIEWLRAQPWVDADRIGVHGWSNGGYMTLLLLAKAPDAYACGIAGAPVADWALYDTHYTERYMHLPEDNPDGYREASVFTHAGNIRPGALLLVHGMADDNVLFSNSTQLMGQLQQAGIPFELMTYPGAKHGLRGADALHRYRIGEAFLGRCLTR	dpp
WP_154492343.1	TASKSDNNALAELGAYVLVLEGTSNPYRSKSFHDMSYGNMSINTLPDQIAAIKQLAAKYPIDVDKVGIWGHSGGGFATAAAMFRYPDFFKVGISESGNHDNRNYEDDWGERYNGLVENSDYASQANQLYAKNLKGKLLIAHGMMDDNVPPYNALLVIEALEKANKDYDFIAFPNSAHGFGEHTYYMMRRRWDYFTAHLLGK	dpp
WP_154264756.1	LFNQYLAQQGYVVFSLDNRGTPRRGRDFGGALYGKQGTVEVTDQLRGVTWLKQQPWVDPARIGVQGWSNGGYMTLMLLAKASNQYACGVAGAPVTDWGLYDSHYTERYMDLPARNEAGYREARVLTHIDGLRSPLLLIHGMADDNVLFTNSTSLMSALQKRAQPFELMTYPGAKHGLSGADALHRYRVAEAFLGRCLKP	dpp
WP_237834060.1	LEQYLCQQGYICVCVDNRGTGGRGAEFEKCTYLRLGELEARDQVEAALWLGKQSYVDKDRIGIWGWSYGGWNTLMSMSEGRPVFRCGVAIAPPTCWRFYDTVYTERFMRTPKENASGYDEVCPIARAEKLHGALLLVHGLADDNVHYQNSAVYMDALVQADKDFRQLVYTNKNHSIFGGNTRNHLFRQCINFMNENLK	dpp
WP_231842398.1	DYWFMMLAQQGYIVACVDGRGTGYKGAAFKKCTYKELGKYEVEDQIDAAKVIGKYNYVDASRIGIFGWSYGGFMSSNCLFQGADVFKMAIAVAPVTSWRYYDSIYTERYMQTPQENASGYDNNSPINHVNKLKGNFLLVHGTADDNVHVQNTMKMVEALVQANKQFDWAIYPDKNHGIYGGKTRLQLYTKMTNFIKEKL	dpp
WP_231843651.1	DIYMAQQGYVVFTLDNRGSDSRGKKFCDVNHRNLGVNEMADQMKGIEFLKSKSFVDVDKIGVFGWSFGGFMTTSLMTNHSDVFKVGVAGGPVIDWKYYEIMYGERYMDTPQENPEGYEKTSLLNKAKDLKGRLLIIHGAQDPVVVQQHSMNFVEACIKAGKQVDYFLYPNHEHNVGGRDRIHMYAKIADYFNIHLK	dpp
WP_041891643.1	LFFNYMAQHGYIVFTVDSRGSFNRGRDFEQVIHRQLGQAEMADQMKGVDYLKSLPYVNQDKIGVYGWSFGGFMTTTLSVNHPEVFKVGVAGGPVMDWKMYEIMYGERYMDMPSENPDGYEKTSLLNKADKINNKLLIIHGAQDPVVVQQHSMEFIEAAIKAKKQVDYFLYPSHEHNVMGVDRVHLNDKIAQYFFDYLEKP	dpp
WP_010044740.1	PAPYEQRMAELGFIIVKIDGMGTNWRSKAFHDVCWKNLGDSGFPDRILWIKAAAEKYKEMDLSKGVGIFGGSAGGQSSTRAVLAFGDFYTVAVSDCGCHDNRMDKIWWNELWMSWPVGPHYAEQSNVTQAHKLKGKLLLVVGELDRNVDPASTLQVANALIRADKDFELLVVPGGGHGIAESPYGSRRRMDFFVRNLMG	dpp
WP_010049309.1	VMEQSLGTSGIITFRVDPRSASGKGAKSAWACYKQLGVQELKDLEEAVAWLAEKPYIDAKRVGISGHSYGGFMAAYALTHSKTFSAGIASGPVTDWKLYDSIYTERYMLTPKENPEGYAKSSCVAAAKNLAGKLLIVHGMMDDNVHMQNSVQLVDALQRAGKDFELMLYPQARHGIGGGHYSRLQLDFIRRAMKEK	dpp
WP_235165837.1	LYSGSMADDGYIYASVDNRGTPSPKGAAWRKAIYKNIGTINIKDIDGAATTMFKQYAFIDTSRVAVHGWSGGGSSTLNLLFQYPQHFKTGIAVAAVANQLTYDNIYQERYMGVPQENREDFVKGSPITHAKNLRGNLLYIHGTGDDNVHYQNAEMLVNELIKHDKVFQFMPYPNRSHGISEGEGTSKHLRSLFTDYLKKNCP	dpp
WP_252162724.1	QIGMQAQADLGFIVVMIDGMGTANRSKAFHDVAWKNLGDSGFDDRIAWHRALAAKDPSYDISRVGIYGASAGGQSTLGALERHPEFYKVGVAFAGCYDNRMDKISWNEQWMGWPVDASYADASGVVNASKLQGDLLMIVGEQDSNVDPASTAQVVDALIKAGKEFDLLNVPGGEHSVGRSSGPIDYVQRRQYDFFVRHLRNE	dpp
WP_252164258.1	GDNQSLAELGFIVVAIDGMGTPWRSKSFHDTWYANMGDNTLPDQVAGLKELGQRYPWIDLDRVGIWGHSGGGNASTGAMLRYPDFFKVAWSESGNHDNRGYEDDWAEKYHGEHIVNKDGTSNYDDQANATHASKLKGRLMLVHGTLDDNVPPYLTLLVADALIKANKNFDMLMLPNAKHGYGDLTPYVTRRRWDYFVQYLLGA	dpp
WP_252164923.1	DQYLAQRGYVVFSLDNRGTPRRGRDFGGALYGKQGTVEVDDQLQGVAWLKQHPWVDAKRIGVQGWSNGGYMTLMLLAKHSETYACGVAGAPVTDWGLYDTHYTERYMDLPANNVAGYRDARIATHLDGLRAKLLLIHGMADDNVLFTNSTALMSALQQRGTPFELMTYPGAKHGLSGASALHRYKTAEAFLQRCLMP	dpp
WP_233006289.1	DRLFNQYMAQQGYVVFSVDNRGSANRGTEFENPIHKAMGSVEVEDQVTGVEFLRSLPYVSADRIGVFGHSYGGYMTLMNMFKAGDYFQAGVSGAPVTDWGLYDTHYTERYMGNPNSDAEAYKASSVFPYVDGLKGDLLIYHGMADDNVLFTNTTKLIKLLQDQGKQFELMTYPGKKHSLRGKQTRVHQYTMIREFFDRHLKAG	dpp
WP_219898087.1	WQPATSQLLTEAGYIVFRLDNRGEGDRSQAFETSNYRQLGVVETEDQTMAAQWLKRQPFVDGDRIAIMGWSYGGFMSLMTLTEPEAGLAGAMAGAAPTDWALYDTHYTERYMSTPQANPEGYARTDVLPRLGDMTGRLLILHGMADDNVILPNATRVIDKLQEQSLPFEMMLYPGQRHGVRGDPRQLQQWRTYLDFLDRTIGTR	dpp
WP_212579826.1	QIGMQAQADLGFIVVMIDGMGTANRSKAFHDVAWKNLGDSGFADRIAWHRALAARDRSYDIGRVGIYGASAGGQSTLGALERHPDFYKVGVAFAGCYDNRMDKISWNEQWMGWPVDAGYVQASGVVNAAKLQGDLLLIVGEQDSNVDPASTAQVVDALIKAGKDFELLNVPGGEHSVGRSSGPIDYVQRRQYDFFVRHLRDE	dpp
WP_212580366.1	DQYLAQRGYVVFSLDNRGTPRRGRAFGGALYGRQGTVEVDDQLQGVAWLKAQRWVDPARIGVQGWSNGGYMTLMLLARHSEAYACGVAGAPVTDWGLYDTHYTERYMDLPASNADGYRGARIATHLDGLRARLLLIHGMADDNVLFTNSTALMSALQARGTAFELMTYPGAKHGLSGSTALHRYKTAEAFIQRCLMP	dpp
WP_212580728.1	GDNQSLAELGFIVIAIDGMGTPWRSKTFHDTWYANMGDNTLPDQVAAVKELGQRYRWFDTSRVGIWGHSGGGNASTAAMLRYPELFKVAWSESGNHDNRGYEDDWAEKYHGEHIVNKDGTSNYDDQANATRASKLKGRLMLVHGTLDDNVPPYLTLLVADALIKANKDFDMLMLPNAKHGYGELTPYVARRRWDYFVQHLLGA	dpp
WP_123842277.1	NYLYTGDMAEDGYLYVSLENRGTPAPKGREWRKSVYRKIGQLNIRDQAMGAKALFAKWPYADTSRVAVWGWSGGGSSTLNLLGQYPDIYQTGIAIAPVANQLFYDNIYQERYMGLPQENREDFVNGSPLAYAKNVKGNLLLVHGTGDDNVHYQNTEVYINELVKYNKQFQLMSYPNRTHSIDEGEGTSLHLATMFTKYLKEHCPP	dpp
WP_017466484.1	TSPLHQYLVSKGWIVFSIDGRGSPQRGKAFEEPIYKAMGTVEVEDQLTGLNWLKSQDYVDAKRIAVFGWSYGGYMVQKLLQKAPGQYSAGVSGAPVIRWDLYDTHYTERFLGNPALDPQPYQKSDALSDALKLSDPMLLIHGMADDNVVFDNSVALVSKLQEGDKSFEFMAYPGETHRIAGEQKQRHLWHMIEKFLDRTTKCR	dpp
WP_205392850.1	DQYLAQRGYVVFSLDNRGTPRRGRDFGGALYGKQGTVEVDDQLQGVAWLKAQRWVDPARIGVQGWSNGGYMTLMLLAKHSDAYACGVAGAPVTDWGLYDTHYTERYMDLPAGNADGYRDARIATHLDGLRARLLLIHGMADDNVLFTNSTALMSDLQQRGTAFELMTYPGAKHGLSGATALHRYQTAEAFIQRCLMP	dpp
WP_205393631.1	GDNQSLAELGFIVIAIDGMGTPWRSKTFHDTWYANMGDNTLPDQVAAVKELGQRYPWFDTSRVGIWGHSGGGNASTAAMLRYPELFKVAWSESGNHDNRGYEDDWAEKYHGEHIVNKDGTSNYDDQANATHASKLKGRLMLVHGTLDDNVPPYLTLLVADALIKANKDFDMLMLPNAKHGYGELTPYVARRRWDYFVQHLLGA	dpp
WP_205394441.1	SFTTRVSALTGLGFAVAAIDGMGTNNRARAFHDVAWRNLKDAGLPDRIAWHKAAAAQYPWYDIAGGVGVYGTSAGGQNALGALLFHPEFYVAGVANSGCHDNRMDKIWWNEQWMGWPVGPWYAESSNVENAARLQGHLLLVTGDMDMNVDPASTFQVADRLIKAGKDFDLLVVPGGDHGAVGDYGKRRLLDFFMRWMQQS	dpp
WP_060577472.1	FTGEPEALAALGFAVVALDGRGTPGRSQAFLDHSYGDLGMAAALDDHVAAIRELGRRHPWLDTDRVGITGHSGGGFFTARALLTHPEFFSVGVAQAGPHDFSIYLPFWVEQNHGEITESTRPKLVNTPHTGNLRGKLLLIDGELDDNVLPHHSMRLVDALIDADADADADVDMLVIPGVEHNFTGRFHYVTRRTWDYLVRHLHGT	dpp
WP_247373151.1	HGDNQSLAELGFIVVAVDGMGTPWRSKAFHDAYFQNIGDNTLPDQVAAVKQLVKQNAWIDGDRVGIWGHSGGGNATATAMFRYGDVFKVGISESGNHDNRNYEDDWAEKWQGLLVKDKDGKSNYDDQANQKWVDGLKGHLMLAHGTSDDNVPPYETLLVVDALIKANKDFDLVMIPNAHHGYGAATPYMTRRRWDYFVRYLKGE	dpp
WP_169448031.1	NPVSRASLAELGFVVASIDARGTGGRDKAFHDSSFLHGADVQLDDHVAALRQLGERYPGIDLQRVGIYGHSFGGYSAARALLRYPAFYKVGVASAGSHNFQGMYGGALHGMDRLFGGVLPATAMTDGVPAPFAGLDNAALAGNLRGHLMLVYGELDENAPPALTLQLAAALNKAQRSYDLLYLARQDHELFRNDATYTHRMWDYFVRHLAGQ	dpp
WP_087921257.1	NPVSRASLAELGFVVVSIDARGTGGRDKAFHDSSFLHAADVQLDDHVAALRQLGERYRGIDLQRVGIYGHSFGGYSAARALLRYPAFYKVGVASAGSHNFQGMYGGALHGMDRLFAGLLPATAMAGGVPVPFAGLDNAALAGNLRGHLLLVYGELDENAPPALTLQLAAALNTAQRRYDLLYLARQDHELFRNDATYTHRMWDYFVRHLAGR	dpp
WP_014773473.1	DRTDRLAQFGFVVVTLGNRGGHPGRSKWYHNYGYGNLRDYGLADKKAAVEQLADRHPFIDRNRVGIHGHSGGGFMSTAAMLVYPDFFKVAVSSAGNHENNIYNRWWSEKHHGVQELISPKGDTSFVYKIEKNPDIAKNLKGKLLLVTGDVDNNVHPANTIRMANALIKANKRFDFIILPGQRHGFGDMTEYFFWRMGDYFVQHLLG	dpp
WP_039353578.1	LWYEFMAQRGYIVFSMDGRGSSNRGLNFEQAVFRHLGDVEMKDQLKGVEYLKSLPYVNADKLGIHGWSFGGFMTTSFMLKHPEVFKVGVAGGPVIDWNMYEIMYTERYMDTPQKNPEGYKQANLLDKVQNLKGHLLMIHGTQDNVVVWQHSIKFVKAAVDNGVQMDYFVYPGHEHNVLGKDRVHLMQKVTDYFDEYLKK	dpp
WP_247831034.1	SFSAFVEPLTQLGFIVVQIDGMGTNNRSRAFHDVAWKNLKDAGFPDRILWHKAASAKYSWYDISNVGIFGTSAGGQNAVSALLFHPDFYKVAVANSGPYDNRMDKIWWNEQWMGWPVGIEYSQSSAVDNAHRLQGKLLLIVGETDCNVHPSSTFQLADRLIRAGKYFDTLVVPGADHGAPGSYSKLKLLDFFVRNILGQ	dpp
WP_248966719.1	EQDYFTQYLVQQGYVVFQLDNRGSAHRGTQFEQVIYRHLGEAEVNDQKVGVDYLRSLPFVDSNNVAIYGHSYGGYMALMSLFKAPDYFKAAISGAPVTDWRLYDTHYTERYLAHPANNEQGYEASSVFPYVKNYQSGLLMYHGMADDNVLFENSTRVYKALQDEGKLFQMIDYPGSKHSMRGEKVRNHLYRSLADFLDRQLKSG	dpp
WP_216155549.1	SHGDNQALAELGFVVVAVDGMGTPLRSKAFHDAYFQNIGDNTLPDQVAAVKQLVKQNAWIDGDKVGIWGHSGGGNATATAMFRYADTFKVGISESGNHDNRNYEDDWAEKWQGLLVKDKDGKSNYDDQANQKWVDGLKGHLMMAHGTFDDNVPPYETLLVVDALIKANKDFDLVMIPNAHHGYGAATQYMTRRRWDYFVRYLKGE	dpp
WP_129136959.1	AFFNQYLAQQGYVVFSLDNRGTPRRGKAFGGSLYRRQGTVEIEDQLAGVAWLREQSWVDAERIAVHGWSNGGYMTLMLLAKAPDAYACGIAGAPVADWALYDTHYTERYMHLPSANPAGYREASVFTHAGNIRPGALLLVHGMADDNVLFSNSTQLMGQLQQAGIPFELMTYPGAKHGLRGADALHRYRIGEAFLGRCLAP	dpp
WP_053581233.1	TYLWLHAFVENEQYIVFTLDNRGSENRGFAFESVIHRRLGEIEVKDQLKGVDYLKSLPYVDGNRIAVHGWSFGGFMASSLLTRHPEIFRTAVAGGAVTDWKYYEVMYGERYMDTPQENPEGYENSRVGKYLTNLKRPLLFIHGSVDDVVVPQHLMSITRESIKKNDFIELFIYPMHAHGVRGTDHINLTERIIDYVKKHNQ	dpp
WP_230063295.1	NDYWFMMLAQQGYIVACVDGRGTGFKGADFKKVTQLQLGKYEVEDQIDAAKMIGNYSFVDKSRIGIFGWSYGGFMASNCLLKGNDTFKMAIAVAPVTNWRFYDSIYTERYMQTPQENASGYDDNSPINHVEKLKGKFLLIHGSADDNVHVQNSMQMMEALIQANKQFDSQIYPDKNHGIYGGKTRVQLYTKMTNFIKENL	dpp
WP_121047568.1	RAAYMQALAELGFIIVVQDGRGTPRRSRAFHMTPMNAEDSFALADHVAGIKSAARTRPYMDMERVGITGISFGGYASARAILLFPDFYKAAVSIAGPHDYRTMISSISVERFFGVPGEGEEDVYARVDNLHLAKRLEGRLMLIAGEIDQNVPFNQTMAFSNALIEAGKEFDFVLVPNAAHDVGYHPYAARRLAGFFVRHFQQQ	dpp
WP_160119153.1	SFGYFQRQALANLGFIVVNLDGFGTPGRGKAFHDMAYGNLQDGPGFPDHIAGIRELAQRVPQMDLDRVGVLGQSSGGYAAALAMLKFPEFYKVGVASAGIFDMCAGIPMMMDKWQGPPEPGSDNCEPIVLSNMASNLTGKLMIAYGDMDENVPSAVIVQFIDALTRANKDYDLLLLPNHAHAVSGNRYFARRMMDYFVRNLMGS	dpp
WP_009084949.1	ASKGDNNALAELGAYVLVLEGTSNPYRSKSFHDMSYGNMSINTLPDQIAAIKQLAATYPIDVDKVGIWGHSGGGFATAAAMFRYPDFFKVGISESGNHDNRNYEDDWGERYNGLVENSDYASQANQLYAKNLKGKLLIAHGMMDDNVPPYNALLVIEALEKANKDYDFIAFPNSAHGFGEHTYYMMRRRWDYFTAHLLGK	dpp
WP_211744622.1	DLWQQYMANQGYIVVSIENRGANTPRGREWRKCIYGEVGTFASEDQSRGILDMTRQYPFIDANRIGIIGWSGGGSQTLNCMFRYPKIFHTGIAIAFVADQRLYDTIYQERYMNTPQNNPEGYHKGSPITYAEGLEGNLLLIHGTGDDNVHYQNCEMLVNKLIKNGKMFTQISYPMRSHSINEREGTTLHLRKTMAKYWLEHLPAG	dpp
WP_132039609.1	PYDWNMTSLAELGFIVVMVDGMGTSFRSRAFENVCYKNLKDAGLPDHIAWIKAAARKYPYMDVDRVGIYGCSAGGQESTNAVLLYPDFYKAAYSACGCHDNRMDKIWWNELWLGYPVGDQYKEGSNVENAHLLSRPLMLVVGELDDNVDPASTMQVVNALIKANKDFELVVIPGAHHTMGEDFGEHKRYDFFVRHLMQV	dpp
WP_211803327.1	GSRGWETYMAQKGYLLFILDNRGSEHRGKEFEQATFRHLGQEEMKDQMEGVKYLKSLPYVDKDRIGVHGWSFGGYMTISLITNYPDVFKVAVAGGPVIDWKWYEVMYGERYMDTPQTNPDGYAQTSLLQKAKNLKGKLQIIIGLNDPVVVPQHAYSFLKACIAAGTQPDFYVYPGEPHNMRGHQSVHLHERITQYFEDYLASP	dpp
WP_075874127.1	HYGEPEAFAALGFAVVAVDGRGSAGRSKAFHDHSYRDLGNAGALDDHIAAIRELGQRYSWLDTARVGITGQSAGAFAAARAVLRYPDFYSVAVAVSGNHDNALNLAMWAEHYHGDLSAEGKAAISNTTLAANLKGKLLLIHGELDDNAHPYMTMRLADGLIKADKDFDLIMIPGAEHSLYGWLHYSLRRTWDYFVRHLHGT	dpp
WP_085230456.1	HYGEPEAFAALGFAVVAIDGRGSAGRSKAFHDHSYGDLGNAGALDDHIAAIRELGQRYPWLDTARVGITGQSAGAFAAARAVLRYPDFYSVAVAVSGNHDNALNLAMWAEHYHGDLSAEGQAAISNTTLAANLKGKLLLIHGELDDNAHPYMTMRLADALIKADKDFDLIMIPGAEHSLYGWLHYSLRRTWDYFVRHLHGT	dpp
WP_108370685.1	NLWMYWMAEQGYLVFTVDNRGSENRGVAFEKVIHGKLGVNEMEDQLKGVEYLKSLPYVDGSRLAVHGWSYGGFMTTSLMLRKAGTFNVGVAGGPVTDWKYYEVMYGERYMDTPAENQGGFDEASTLNHVEKLKGKLLLIHGTSDDVVVMQQNFALLKKFIEAGKQVDFFAYPMHKHNVLGKDRVHLMTKVLNYIIDNNK	dpp
WP_051887291.1	NSLYIGDMAQDGYLYVSLENRGTPAPRGREWRKSVYRKIGQLNIRDQAMGAKALFAKWPYADTSRVAVWGWSGGGSSTLNLLGQYPDIYQTGIAIAPVANQLFYDNIYQERYMGLPQENREDFVNGSPLAYAKNLKGNLLLVHGTGDDNVHYQNTEAYINELVKYNKQFQLMSYPNRTHSISEGEGTSLHLATMFTKYLKEHCPP	dpp
WP_211478408.1	RGWDIYMANKGYIMFTLDNRGSANRGLEFENATFRRLGIEEGKDQVKGIEFLKSLPYIDGNRIGVHGWSFGGHMTTALLLRYPEIFKVGVAGGPVIDWGYYEVMYGERYMDTPESNPEGYKECNLKNLAGQLKGHLLIIHDDHDDTCVPQHTLSFMKACVDARTYPDLFIYPCHKHNVSGRDRVHLHEKITRYFEQNL	dpp
WP_255832502.1	SVNFNEILARKGFVVMVLDNRGMWNRGIEFEGHIKNAMGTVEVEDQVTGANYLKTLDFIDGDKIGMWGWSYGGYMTIINMFKAPDVFKAGVSVAPVTDWRLYDTAYTERYLSHPNDPGNVYENSSVFKYADNFKGDLLLIHGMADDNVFFDNAVKLMATLQKEGKPFELMTYPGKKHGIRGENTRKHLWKLALDFFERKLK	dpp
WP_255834615.1	SVRTEAMAIAELGFIVVHIDGRGTNQRSKAFLVEAYKNLGQTGYKDHEVAIRQLAEKYPYMDADRVGVYGFSAGGYDTARVMFTMPDFYKVGVAASGNHDHRSDKAVWNEQWMGFPAGSHYDRDSNLTVAGNLKGKLFLAHGELDENVNPMATLQLVDKLIAANKDFEFLIVPGYGHFLDDSPYFQRRRFDFFVKHLMGG	dpp
WP_094804953.1	LFTGEPEALAALGFAVVAIDGRGTPLRSKAFLDHSYTGDLGMSAALADHVAAIRELGRRHSWLDTGRVAMTGDSGGGFATARALLTHPEFYTVGVARTGAHDFSVYLPFWTEQFCGEPSAENRRAMVNTHLADNLRGKLLLIDGELDDNVLHYQSLRLVDALIDADADVDMLLVPGVDHSLIGRYHYITRRTWDYLVRHLHGT	dpp
WP_228023741.1	YSSRGWETYMAEKGYLLFILDNRGSENRGKAFEQATFRQLGQIEMQDQMKGVEYLKTLPYVDADKIGVHGWSFGGFMTISLMTNHPDVFKVGVAGGPVIDWHWYEVMYGERYMDTPQTNPEGYRKTSLLYQAKNLKGKLQIIQGLNDVTVVPQHCLTFLKACIAAGTQPDFFVYPGEPHNMRGHQSTHLHERISNYFFDYLK	dpp
WP_171471847.1	AAPYEQRMAELGFIVVKIDGMGTNWRSKAFHDVCWKNLGDSGFPDRIAWIKAAAAGHKEMDLTKGVGIYGGSAGGQSSTRALLAHGDFYTVAVSDCGCHDNRVDKIWWNELWMSWPIGPHYADQSNVTQAHKLTGKLLLVVGELDRNVDPSSTLQVANALVKADRDFDLLVVPGAGHGAAEGPYGSRRRMDFFVRHLLG	dpp
WP_171475292.1	TFSPPSALTEYGFLVASFDSRSAGGRGKKFLDAIYGKLGVVEIDDQAAGVKSLWERPYLDRTRVGIYGGSYGGYASIMCLLRHSDVFQAACASSPVTDYRLYDSIYTERYMGLPQDNKAGYDAGSAVVHAAKLKGRLMIYYGTADNNVHPSNSLQLIRALQRAGKSFDVQVGPDQGHSGISQPRMMEYFIENLV	dpp
WP_224015855.1	FLYDGDMGADGYIQIGVDNRGTPTLKGSAWRRSIYRKIGIVNIRDMAMATKKLLERPYFDKDRVAVWGWSGGAASTLNLLCQYPQIFKTGIAISAITNELFYDNIYTERYMGLPQENMEDYVKTSPLTYVKNLQGNLLYVHGSGDDNVHYDNAEALLNELIKYNKQFQFMEYPNRTHSISEGIGTRQHLSTLYSNYLRTH	dpp
WP_004367409.1	HYGSRSWETYMAQKGYLLFIIDNRGSENRGKAFEQATFRQLGQVEMRDQMQGVKYLKTLPFVDADRIGVHGWSFGGFMTISLITNYPETFKVGVAGGPVIDWKWYEAMYGERYMDTPETNPEGYAKTSLLPKAKELKGKLQIITGLNDPVVLPQHCLTFIKACIAAGTQPDFFVYPGEPHNMRGHQSVHLHERITQYFEDYLK	dpp
WP_095918637.1	SYLWMPVFAHNQKYIVFTLDNRGSANRGFAFESGIHRQLGELEMEDQLTGINYLKTLPYVDSGQIAVHGWSFGGFMASSLMLRHPGVFSTAVAGGAVTDWAFYEVMYGERYMDTPQSNPNGYEKSRISNYVNNLRGKILFIHGSVDDVVVPQHVLTLMRTSVSQKQFFDFFLYPMHAHNVSGYDHVNLVQRILDYIVEHNVNK	dpp
WP_210762438.1	DQYLAQRGYVVFSLDNRGTPRRGRDFGGALYGKQGTVEVDDQLQGVAWLKAQRWVDPARIGVQGWSNGGYMTLMLLAKHSDAYACGVAGAPVTDWGLYDTHYTERYMDLPAGNADGYRDARIATHLDGLRARLLLIHGMADDNVLFTNSTALMSDLQQRGTAFELMTYPGAKHGLSGATALHRYQTAEAFIQRCLMP	dpp
WP_210763279.1	SFTTRVSALTGLGFAVAAIDGMGTNNRARAFHDVAWRNLKDAGLPDRIAWHKAAAAQYPWYDIAGGVGVYGTSAGGQNALGALLFHPEFYVAGVANSGCHDNRMDKIWWNEQWMGWPVGPWYAESSNVENAARLQGHLLLVTGDMDMNVDPASTFQVADRLIKAGKDFDLLVVPGGDHGAGGDYGKRRLLDFFMRWMQQS	dpp
WP_119405993.1	YEGSMADDGYIYMSVEGRGAPAPKGAAWRKAIYKNIGIINIRDQAMAAKEIIKWPFVDSTRIAVHGWSGGGSSTLNLMFQYGDIYKTGIAVAAVGDQLTYDNIYQERYMGVPTDDAGRAAFIKGSPITYAKNLKGNLLYIHGTGDDNVHYKNAEELIDELVKYNRQFQLMSYPNRTHSISEGEGTTEHLRTLFTQYLKAKC	dpp
WP_220180455.1	NLWYEYMAQNGYIIFTMDGRGSSNRGMKFEQAVFRNLGTTEMNDQMQGVKYLKSLPYVDSEKLGIHGWSFGGFMTTSFMLRQPDVFKVGVAGGPVIDWSMYEIMYGERYMDSPQENPQGYAASNLLDKVQNLKGKLLMIHGAQDDVVVWQHSMKFIKSAVDNGVQLDYFVYPGHPHNVIGKDRVHLMQKVTDYFDQNLKK	dpp
WP_176573152.1	SFTTTTPSLTGMGFAVASIDGMGTNNRSRAFHDVAWRNLKDAGLPDRIAWHKAAAAQYPWYDIDGGVGVYGTSAGGQNALGALLFHPEFYVAGVANSGCHDNRMDKIWWNEQWMGWPVGPWYAASSNVENAAHLQGHLLLVTGDMDMNVDPASTFQVADRLIKAGKDFDLLVVPGGDHGAGGDYGRRRLLDFFLRWMQQAP	dpp
WP_210560058.1	SYLWDSMMTQKGYIVASVDNRGTRAPKGRDWRKSIYKKLGDITARDQADALDEMAKRWSFIDTDRVGVWGHSGGGTQTLNLLFRHSDKYKVGVAVAAVPDLSLYDTIYQERYSGNPKTDPDSYKNSSALNFADGLEGKLLLIHGTGDDNVHYQGAERLINELIKHNKQFEFMSYPNRSHGIYEGKNTTLHLKTLLRDFFIKNL	dpp
WP_210560224.1	SSRNFILQHLVQKGYVVFQLDNRGSYNRGKKFEDPIYKHLGEVELQDQLVGMDYVKTLDFVDPDRIGVYGHSYGGYMTIMSMFKAPDVFKVGVSGAPVTDWTLYDTHYTERYAGHPGVDGKDYDKSNVFMYADGLQGDLLIYHGMADDNVLFTHATKLFKHLQDLGKEFDVMTYPGSKHSIRGKKTGLHLAKTIVRYFDKNL	dpp
WP_103291680.1	LWYEYMAQNGYIIFTMDGRGSSNRGMKFEQAVFRNLGTTEMNDQMKGVEYLKSLPYVNADKMGIHGWSFGGFMTTSFMLRKPDVFKVGVAGGPVIEWNMYEIMYGERYMDTPQENPQGYATANLLDKVQNLKGKLLMIHGAQDDVVVWQHSIKFIKAAVDNGVQLDYFAYPGHPHNVIGKDRVHLMQKITDYFDLYLKK	dpp
WP_103292441.1	ELYIGDMAEDGYLYVSLENRGTPAPRGREWRKSVYRKIGQLNIRDQAMGAKAVFAKWPYADTSRVAVWGWSGGGSSTLNLLGQYPEIYQTGIAIAPVANQLFYDNIYQERYMGLPQENREDFVNGSPLAYAKNLKGNLLLVHGTGDDNVHYQNTEVYINELVKYNKQFQLMSYPNRTHAIDEGEGTSLHLATLFTKYLKEHCPP	dpp
WP_244400509.1	FSFGWEEYLAQEGFVVVAVDGRGTGGRGSDFKKCTYLQMGILETQDQVEAAQSLGQLPYIDAKRIGIFGWSFGGYMTLMTMTRGQGTFAAGVAVAPPTDWGLYDTIYTERYMRTPQENAKGYQATSVMPYVRGLKGDLLIIQGTADDNVHMQNVMHLVPALVEADKDYRMLVYTDKNHSIYGGNTRNHLYRQITNHFKNSLMR	dpp
WP_244400746.1	HMGWDTYMAQEGYIVFTLDNRGTSNRGMDFETITHRQLGKVEMADQMLGIDYLRSLPYVDADRIGVYGWSFGGFMATNLMLSHPETFKVGVAGGPVMNWAYYEVMYGERYMDTPAENPQGYQESNLIERAGDLKGRLLLIHGGVDPVVLWQHSQLFLQASVKAGTLPDYMVYPMDEHNVRGQDRVHLHKVICRYFEDHLK	dpp
WP_265544001.1	GALQQYIVDRGYVWFQIDNRGSANRGKAFEDQIFQAMGSVEVEDQLAGAAYLQSLDFVDPKAITTYGWSYGGYMTLKMLEASKGVFAAGVAGAPVTKWELYDTYYTERYMGNPTKVPAAYKRSDTITDAGKIGDPLLILHGMADDNVVLEHTTAMAATMQQQAVPFEMMLYPGKTHRVGGPGVSEHLWTTILDFTDRHAGLK	dpp
WP_021931725.1	DNSYCTRMAQLGFIVITVGHRGGSPMRGKVYHRFGYGNMRDYPLADDKAAIEQLAQKYPFINGKKVGIYGHSGGGFMAAAAICTYPDFYTAAVSCSGNHDNNIYNRGWAECYHGVKETVKTVKDSVGVEHKDYSYSCKIPTNMEIAKNLKGHLLLVTGDMDHNVHPANTYRMADALIKAGKNFDLIVLPGSGHGYSGDSEKFFEHKMWNYFAKYLLHD	dpp
WP_200754822.1	SLIHDRNTRLAQLGFIVISVGHRGGTPMRGKAYHTYSSGRLRDYPLADDKYAIEQLAQRYSFINGKKVGIYGHSGGGFMATAAICTYPDFYSAAVSAAGNHDNTIYNKWFVEVHNGVTEIPDTISGKSSWEVNVGTNMQLAKNYKGGLLLVTGDIDNNVNPAHTFRMANALIKEGKNFDMMVLPGSKHGFTTADDVFYEHKLWFHFIRHLMDDN	dpp
WP_200754825.1	DVRGFDIYMAQKGYIVFTLDNRGSANRGLEFENITHRQLGKIESEDQITGIEFLKKQPFVDTDRIGVHGWSFGGFMTTYLLTHYPQIFKTGVAGGPVIDWSFYEIMYGERYMGTPQNNPEGYKNSNLNNFSKNLKGRLLLIHGDEDPVVVWQNSLSFLKSCIKNRTYPDYFVYPGHVHNVIGPDRVHLHEIIARYFDDHLK	dpp
WP_173413625.1	SVTRGDNGALAELGFVVVEIEGTSNPYRSKSFHDMSYGNMADNTLGDQVAGIKELATKYPYMDLTRVGIWGHSGGGFATAGAMFRYPDFFKVGIAESGNHENLNYEDNWGERYNGLTSNSDYAAQANESLAKNLKGKLMLAHGLMDNNVPPQNTLLVVEALERANKSFDLVIFPNSAHGYGQHSQYMMRRRWDYFVKNLLG	dpp
WP_173413935.1	MDYTDRLAQMGFIVISVGNRGGNPERSKWYHNYGYGNLRDYGLADKKAAVEQLADKYPFIDITRVGITGHSGGGFMSTAALLVYPDFYKAAVSESGNHDNSIYNRWWSEKHHGVKEIITAKGDTTFTYTIDKNQDLAKNLKGHLMLSTGDIDNNVSPSNTIRVINALIKANKRFDFVLLPGQRHAYGDMTEYFFWQKADYFCKWLLGD	dpp
WP_173416700.1	YVGSMANDGYIYISMDNRGAPVPKGREWRKSIYKNIGILNIRDQAMAAKEVLKWPFTDSTRVAVWGWSGGGSSTLNLMFQYPDIYKTGIAVAAVGWQLSYDNIYQERYMGVPTDEAGRAPFIKGSPVTYAKNLRGNLLYVHGTGDDNVHYKNAEMLINELVKYNRQFQLMSYPNRTHGISEGPGTSLHLRTLYTQYLKEHCP	dpp
WP_263111974.1	DQYLAQHGYVVFSVDNRGTPRRGRDFGGALYQRQGTVEVDDQLRGVAWLKAQSWVDGARIGVYGWSNGGYMTLMLLAKHSEAYACGVAGAPVTDWGLYDSHYTERYMNLPAANPDGYRDGRVAAHLDGLTSPLLLIHGMADDNVLFTNSTSLMSELQKRGKLFELMTYPGAKHGLSGSTALHRYRTTEAFLARCLKP	dpp
WP_045181980.1	SASKGDNNALAELGAYVLVLEGTSNPYRSKSFHDMSYGNMSINTLPDQIAAIKQLAAKYPIDVDKVGIWGHSGGGFATAAAMFRYPDFFKVGISESGNHDNRNYEDDWGERYNGLVENSDYASQANQLYAKNLKGKLLIAHGMMDDNVPPYNALLVIEALEKANKDYDFIAFPNSAHGFGEHTYYMMRRRWDYFTAHLLGK	dpp
WP_244076223.1	SLDWEDALADKGYIVVCADGRGTGFRGEKFKKQTYGRLGALEVEDQLSLARYMAAQPYTDPARIGIYGWSYGGFMALSCALKGHGLFKMAIAVAPVTSWRYYDSIYTEIYNNLPQYNASGYDDNSPINFARMLDDTKTRLLIIHGTADDNVHFQNTVEMTRALNRCGKQYDMMVYPDQNHSMQPHDTANVRQKMIRYTLDNL	dpp
WP_059330228.1	ASKGDNNALAELGAYVLVLEGTSNPYRSKSFHDMSYGNMSINTLPDQIAAIKQLAAKYPIDVDKVGIWGHSGGGFATAAAMFRYPDFFKVGISESGNHDNRNYEDDWGERYNGLVENSDYASQANQLYAKNLKGKLLIAHGMMDDNVPPYNALLVIEALEKANKDYDFIAFPNSAHGFGEHTYYMMRRRWDYFTAHLLGK	dpp
WP_067546496.1	SILGHQQATAELGFVVVTVDGLGGFGISKEFADYSYRNLGDGTTDHVLAITQLASKNRFLDITRVGIFGHSAGGYDAGRAMLLHPDFYKVGVASAGDHDFRMEKAWWPEMYMGYPVGDFYHEQSNITNAGNLKGRLLLAHGGMDENVNPSATFKLAEALIQAGKDFDLFIWPSRNHSFGRTPGDYFTKKRWDYFIQHLLGE	dpp
WP_236778671.1	SMDRTDRLAQFGFVVVTLGNRGGHPARSKWYHNYGYGDLRDYGLADKKAAVDQLADRHSFIDRNKVGIHGHSGGGFMSTAAMLVYPEVFKVAVSSAGNHENNIYNRWWSEKHHGVQERVLPSGDTTFVYQVEKNPDLAKNLKGHLMLSTGDVDNNVHPAGTIRMANALIKAGKRFEFVILPGQRHGYGDMTEYFFWKMGDYFVRHLLE	dpp
WP_211600165.1	SFDWEHYLASKGYVVACVDGRGTGARGEEWRKCTYMQLGVFESDDQIAAATAIGQLPYVDAARIGIWGWSYGGYTTLMSLCRGNGTFKAGIAVAPVADWRFYDSVYTERFMRTPKENASGYKMSSALDVASQLQGNLLIVSGSADDNVHLQNTMLFTEALVQANIPFDMAIYMDKNHSIYGGNTRYHLYTRKAKFLFDNL	dpp
WP_237701778.1	GDEVGLAQLGFIVVVAGHRGGHPDRSRWYHTYGYGNLRDYPLADKKATIEQLAARHDFIDGDRVGIYGHSGGGFLTTASLLQYPDVFDVGVASSGNHENNVYNRWWAETHHGVEPTENDSGEVSFDFSIGKNSELAGNLEGDLLLTTGTIDNNVHPANTYRMAKALIEAGKRFDLFVFPGQRHGYGSMDDYWFWLRAEYFAEHLLSD	dpp
WP_154353519.1	LFNQYLAQQGYVVFSLDNRGTPRRGRDFGGALYGKQGTVEVTDQLRGVTWLKQQPWVDPARIGVQGWSNGGYMTLMLLAKASNQYACGVAGAPVTDWGLYDSHYTERYMDLPARNEAGYREARVLTHIDGLRSPLLLIHGMADDNVLFTNSTSLMSALQKRAQPFELMTYPGAKHGLSGADALHRYRVAEAFLGRCLKP	dpp
WP_127075430.1	SLDDSYNMKLAQIGFIVVSMGHRGGSPMRGKFYHRYGYGNLRDYPLADDKYAIEQLADRYSFIDITKVGIFGHSGGGFMSTAALCTYPDFYTAAVSSSGNHDNNIYNNGWVEIHHGVKETKEMVKDSVNGDHEVSKFSVKVPTNMELAKNLKGHLLLVTGDMDKNVHPAHTLRMVDALIKAGKNFDMLVLPGKTHGYGSADGFFERRLWFHFAKYLLGDT	dpp
WP_127075432.1	DDNTRLAQSGFIVIAVGHRGGTPMRGKFYHTYSHGRLRDYPLADDKYAIEQLADRYPFIDATKVGIYGHSGGGFMSTAAICTYSDFYKAAVSSAGNHDNTIYNHWWGETHNGVKEEKKVIKDSVNGDRTESMFKFKVGTNMELAKRYKGGLLLIHGWMDDNVHPAHSLRMVDALIKADKNFDMIILPRSNHGFSGAENTFYEHKMWFHFARILLGDN	dpp
WP_225910404.1	QSATNQLLTEAGYIVFRLDNRGEGDRSAAFKQALYLKMGQPEIEDQVIAADYLRSLPYVDDSRIAMMGWSYGGFMSLMALTEPKMGLASALAGAPPTEWSLYDTAYTERYMSTPQANVDGYAASDVLGRLDHLTGRLLLLHGMADDNVIFENTTRVLNALQEKSIPFETMLYPGQRHGVRGNERQLHLWRTYLDFLDRTIGAR	dpp
WP_207153496.1	YCSRGWETYMAEKGYLLFILDNRGSENRGKDFEQVTFRHLGEEEMKDQMKGVDFLKSLPYVDADRMGVHGWSFGGFMTTNLMTTYPDVFKVGVAGGPVIDWKWYEVMYGERYMDTPQTNPEGYANCSLLPKAKNLKGKLQIIIGLNDPVVVPQHAFSFLKACIAAGTQPDFFVYPGEPHNMRGHQSTHLHERISQYFFDYLK	dpp
WP_207153585.1	AYNRNTTALTELGFIVVQMDGMGTAWRGKKFEELCYKNLKDAGFPDRQLWIQAAAAKYPYMDASNVGIFGASAGGQESTTAVLLHGDFYKAAYSSCGCHDNRMDKIWWNELWMGYPVDKSYEECSNVVNAHKLQGALMLVVGELDDNVDPSSTYQVANALEKAGKDFELVVLPGVHHTMGEKFGEHKRFDFFVKNLLKV	dpp
WP_207154149.1	DQYLAQQGFIIVCVDGRGTGGRGSDFEKCTYLKIGELESKDQVETALWLGKQEYVDKNKIGIWGWSFGGFNTLMSMSEGTPVFAAGVAVAPPTNWHFYDTIYTERYMRTPKENAQGYATNPIERANNLHGALLICHGLADDNVHPQNTIEYSEALVQVDKDFKENFYTNRNHGISGGNTRTHLLRQITNWFTEHLK	dpp
WP_087929514.1	GLDAEPLAALGFVVIAVDGRGTPGRSKSFHDASYGHLADAGGLADHVAALRQLARTRPWMDLDRVGAFGHSGGGFAAARAMLDFPKVYKAGVALSGSHDAPCFNLGFVETYDGAGNPEAWARTSNVDLADRLAGRLLLVHGGMDDQVHPDQTLRLADRFIAADKDFELLIVPGAEHTFIDCLAYVRKRCWDFLVRELMGT	dpp
WP_153828127.1	ASMWEPAFASLNDYIVFTLDNRGSANRGFAFESVIHRHLGNKEIEDQMKGVEYLKSLPFVDAKRIAVHGWSFGGFMASSLMLRQPGVFTTSVAGGPVINWRMYEVMYGERYMDTPQENPEGYKQSKVSNYIQNLQGKLMLITGSIDNVVVPQHSMSLLEAAVKNNVQVDFFSYPMHEHNVGGKDRVNLIEKIADYIVRNNQ	dpp
WP_243910130.1	DYYFWWFQYLASHGYIVAVVDGRGTGYKGAAFKKVTYKNLGKLELEDQIAAAKYFGSLPYVDKTRIGMFGWSFGGYMTLLAMTKGADTFKTGIAVAPVTNWRLYDSVYTERFLQTPQENEAGYEDNSPLNYANLLKGNLLLIHGSADDNVHLQNSMLMNEALVQNNKDFDFMVYPDKNHGIYGGNTRLHLFRKISNYIFKNL	dpp
WP_211797394.1	GSRGWETYMAQKGYLLFILDNRGSEHRGKEFEQATFRHLGQEEMKDQMEGVKYLKSLPYVDKDRIGVHGWSFGGYMTISLITNYPDVFKVAVAGGPVIDWKWYEVMYGERYMDTPQTNPDGYAQTSLLQKAKNLKGKLQIIIGLNDPVVVPQHAYSFLKACIAAGTQPDFYVYPGEPHNMRGHQSVHLHERITQYFEDYLASP	dpp
WP_244972326.1	DYYLAQKGYIVVTVDGRGTGARGAEFEKCTYLKLGDLESKDQVEAALWLGRQPFVDAARIGIWGWSFGGFNTLMSMSEGRDVFKAGVAIAPPTDWRFYDSVYTERYMRTPQENASGYAVNPINRAGKLHGRLLICHGMADDNVHPQNTFEYSEALVQADKDFKENCYTNRNHSIYGGNTRNHLLRQVAEWFMENL	dpp
WP_219072717.1	DLYVGDMAEDGYLYVSLENRGTPAPRGREWRKSVYRKIGQLNIRDQAMGAQALFAKWPYADTSRVAVWGWSGGGSSTLNLLGQYPDIYQTGIAIAPVANQLFYDNIYQERYMGLPKENREDFVNGSPLAYAKNLKGNLLLVHGTGDDNVHYQNTEVYINELVKYNKQFQLMSYPNRTHSIDEGEGTSLHLATMFTKFLKEHCPP	dpp
WP_215825389.1	RFTTATPSLTGMGFAVAQIDGMGTNNRSRAFHDVAWRNLKDAGLPDRIAWHKAAAAQYPWYDIGGGVGVYGTSAGGQNALGALLFHPEFYVAGVANSGCHDNRMDKIWWNEQWMGWPVGPWYAASSNVENAARLQGHLLLVTGDMDMNVDPASTFQVADRLIKAGKDFDLLVVPGGDHGAGGDYGRRRLLDFFLRWMQQAP	dpp
WP_109567925.1	FDYYMAQQGYVVFSLDNRGSEARGKHFCDVNHRQLGINEMADQLKGVEFLKSKTFVDSDRIGVFGWSFGGFMTTSLLTTYPELFKTGVAGGPVIDWKYYEVMYGERYMDTPQENPEGYEKASLLNKATNLKARLLVIHGAQDPVVVQQNSMNFIEACIKAGKQVDYFLYPNHEHNVRGTDRIHMYAKIADYFNTFLK	dpp
WP_252634014.1	QSPSERTYLEAGYVIFRVDNRGSGNRSAKFMRALDRNLGTVEVEDQLLGAKFLAGLPYVDAGKMGVMGWSYGGFMTLMLMTADNTPFKAGAAGAPPTEWSLYDTAYTERYMGKPDENKAGYAYSDLNTRIDKLKPGSLLLLHGMADDNVIFENSTRLISALQAKAIPFEMALYPGERHSAPRSKTKGLSVLKTHLEFFDRKLKGQ	dpp
WP_049459883.1	NPVSRASLAELGFVVVSIDARGTGGRDKAFHDSSFLHGADVQLDDHVAALRQLGERYPGIDLQRVGIYGHSFGGYSAARALLRYPAFYKVGVASAGSHNFQGMYGGALHGMDRLFGGVLPATAMTDGVPAPFAGLDNAALAGNLRGHLMLVYGELDENAPPALTLQLAAALNKAQRSYDLLYLARQDHELFRNDATYTHRMWDYFVRHLAGQ	dpp
WP_088023535.1	NPVSRASLAELGFVVVSIDARGTGGRDKAFHDSSFLRAADVQLDDHVSALRQLGERYPGIDLQRVGIYGHSFGGYSAARALLRYPAFYKVGVASAGSHNFQGMYGGALHGMDRLFGGVLPATPTADGVPAPFAGLDNAALAGNLRGHLLLVYGELDENAPPALTLQLAAALNKAQRSYDLLYLARQDHELFRNDATYTHRMWDYFVRHLAGQ	dpp
WP_220070169.1	EQDYFTQYLLQQGFIVFQLDNRGSAHRGTQFEHVIYKHLGEAEVNDQKAGVDFLRSLNYVDGDNIAIYGHSYGGYMALMSLFKAPTHFKAAISGAPVTDWSLYDTHYTERYLSHPDSNAKGYEASSVLPYVKDYQSGLLMYHGMADDNVLFENSTRVYKALQDEGKLFQMIDYPGSKHSMRGEKVRTHLYRSLADFLDKQLKH	dpp
WP_115048670.1	SMDRIDRLAQFGFIVITVGNRGGHPSRSQWYHTYGYGNLRDYGLEDKKVAAEQLADRYKYIDINRVGITGHSGGGFMSTAAMLVYPDFFKVAVSGAGNHENQIYNRWWSERHHGVTEKVSAKGDTTFSYQINKNTELAKNLKGRLLIATGDIDNNVHPANSIRMVDALIKANKRFDFLLLPGQRHGFGDMTEYFFWKMGDYFSQYLLG	dpp
WP_070786751.1	YFNSLIASIIPDGYIGIAMDNRGAPVLKGTEWRKCIYKNIGIINTRDQAMAAKEILKWRFIDSERVAVHGWSGGGAVTLNLMFQYPEIYKTGVAVAAVVDQHFYDNIYTERYMGLPSENELNYKQASPVTHAKNLKGNLLYIHGTGDDNVHYKNAEVLINELIKNDKMFDLMVYPNRAHSIYEGEGTRKHLRNTFVKFIKKNAPP	dpp
WP_068613761.1	RSNWHMLMSQRGFVISSVDNRGTQAPRGHDWRRSVYGAVGVLGSRDQADSLKAICERWSFIDCDRVGVWGHSGGGSMTLNLMFRYPEQYHVGISRAPVADQRLYDSIYQERYSGLLPDYEEGYRLASPITYASQLRGKLLLMHGTGDDNVHYQGSERLINELIKHNRRFDFMSYPNRQHAIKKGEGTELHMYSTMTDYFEEHLQGA	dpp
WP_077400749.1	RPFNQFMAQQGYVVFTLDNRGSANRGKKFEDPIFQKMGGVEVEDQVTGVKFLRTLPFIDSERIGVFGHSYGGYMALMTMFKAGDYFKAGISGAPVTDWGLYDTHYTERYMGNPNQVPEAYEASSVFPYAENLKGPLLIYHGMADDNVLFTNTTKLIKQLQDNGQQFELMTYPGKKHSLRGKETRKHWYQMMKDFFDRTLETG	dpp
WP_005813920.1	RGWDIYMANKGYIMFTVDGRGSSNRGLDFENVTFRQLGIEEGRDQVKGTEFLKSLPYVDGNRIGVHGWSFGGHMTTALLLRYPEIFKVGVAGGPVIDWGYYEVMYGERYMDTPQSNPKGYKECNLKNLAGNLKGHLMIIHDDHDDTCVPQHTLSFMKACIDARTYPDLFIYPCHKHNVSGRDRVHLHEKITRYFEDYL	dpp
WP_014791081.1	ASMWEPAFASLNDYIVFTLDNRGSANRGFAFESVIHRHLGNKEIEDQMTGVEYLKSLPFVDAKRIAVHGWSFGGFMASSLMLRKPGVFTTSVAGGPVINWRMYEVMYGERYMDTPQENPEGYKQSTVSNYIQNLQGKLMLITGSIDNVVVPQHSMSLLEAAVKNNVQVDFFTYPMHEHNIGGKDRVNLIEKIADYIVRNNQ	dpp
WP_244694396.1	NYLWHQLLAQNGYIIVSVDNRGTGARGAAFKKSTYANLGKLETIDQAESAKYLATLPYVDKSRIGIWGWSFGGYMTALAMTKNADIFKMGVSVAPVTNWRYYDSVYTERFLKTPQQNPQGYDDNSPVQYADKLKGKLLLVHGTGDDNVHFQNSVAFTEAMIKANKDYQTLYYPNRNHGIYGGNTRLHLYRQMTDFVLKNL	dpp
WP_014265422.1	HGDDQALAELGFVVVCIDGMGTPWRSKKFHDFYSHAETMGDNTIPDQIAGLKDLGKQYPFLDLDRVGIWGHSGGGNATTTAMFGFPDFFKVGIAESGNHDNRDYEDDWDEKWGGLEVNNDTPQDNYLKQAAENYAGNLKGYLLLAHGTMDDNVPPSNTLLVVDALIKANKDFDLILIPNAHHGYGEASQYMTRRRWDFFVRHLAGA	dpp
WP_014267653.1	SAAHLDNQSLADLGFVVVCIDALGTPFRSKSFHDEHASTAADLSDDTIPDQVAGIKELASRFSWIDLDRVGVWGHSGGGNATVNAMFHYPDFYKVGWAESGNHDNREYEDDWDEKWAGLEVISPDGKSNYDAQANENYAKNLKGHLMLTHGTMDDNVPMNNTLLVVDALIKANKNFDLLMIPNAHHGYGEATPYVMRRRWDYFVRNLAGG	dpp
WP_014267894.1	TPVASDQALAELGFIVVHIDGMGTSNRSKAFHDVAYKNLGDAGFPDRILWHKAVAAKYPYYDISRVGIFGTSAGGQSSLGGVLFHPEFYKVVVTNSGCHDNRMDKIWWNEQWMGWPLGPQYAASSNVDNAYRLQGKALIVIGEMDTNVDPASSLQVVNALVKAHKHFDMLYIPGQNHGVGILSDEHYRDDYFVHNLLG	dpp
WP_141625246.1	DHWLNQYLAQHGYIVFSLDNRGTPRRGEAFGGALYARQGTVEVEDQLRGIEWLQSQPWVDSERIGVHGWSNGGYMTLMLLAKASGKYACGIAGAPVTDWALYDTHYTERYMDLPDANPDGYREARVLEHIDGLTSPLLLIHGMADDNVLFSNSTALMSALQQRGQPFELMTYPGAKHGLKGADLLHRLRITEAFFARCLKPA	dpp
WP_243511602.1	FNRLYQGSMADDGYIYASLDNRGAPAPRGREFRKAIYHNIGALNIRDQAMGAKEVLKNSWVDTSRVAVWGWSGGGSSTLGLLFQYPQIYKTGISIAAVDNQLNYDNIYQERYMGLLPEDKHYFVDNSALAHAKNLRGNLLLIHGTGDDNVHYNNAEQMINELVKHGKTFQLMAYPNRTHGISEGEGTSKHLAATFTKFLKENCPP	dpp
WP_243514206.1	SFSAARGDHQALAELGFVVVVIEGSCNPLRSKSYHDACYGNMAENTLSDQVTGLRQLAQKYSYIDLDRAGIWGHSGGGYATAMAMFRYPDFFKVGISESGNHENRNYEDDWAERYLGLLKTNPDGTTNYDNQANATFAKNLKGKLMLAHGLMDDNVPPYNTWLVVEALTKANKSYDLVVFPNAQHGYGQYSPYMTRRRWDYFVQNLAGA	dpp
WP_235324887.1	SNEYWYQLLANEGYIVAAVDGRGTGYKGAAFKKVTQNELGKYELEDQIAAAKLFSDYDYIDEERIGIWGWSYGGFMSTNAILKGNDVFSMAIAVALMTSWRFYDTIYTERYLTTPQENPSGYDENSPLSHVEKLKGDYLLIHGSADDNVHVQNTMRLVEALIQANKQFDWRIYPDKNHGIYGGNTRLHLYTLMTKFIKEKL	dpp
WP_201135333.1	LWYEYMAQNGYIIFTMDGRGSSNRGMKFEQAVFRNLGTVEMKDQMQGVKYLMSLPYVDAERMGIHGWSFGGFMTTSFMLKEPNVFKVGVAGGPVIDWNMYETMYTERYMDTPQENPDGYKTANLLDKVQNLQGKLLMIHGAQDDVVVWQHSVKFLKSAVDNGIQLDYFVYPGHPHNVVGKDRVHLMQKVTDYFDLYLKK	dpp
WP_223303867.1	NPVSRASLAALGFVVVTIDARGTPGRSQAFHDASFGPGGGPQIDDHVAAIQALAGRYRGMDLARVGIYGHSFGGYTSTRALLLRPDFYKAAVSSAGSHNGQGMYSGPVNGVDRLVAGPPVYGTAGAARPSPGTVADNYRQLDNAVLADRLAGKLLLVYGDLDEHAPAGVTVQLVDALVKADKTFDLVVLPNQDHDLFRNDPYYTRRLWDHFVEHLMGR	dpp
WP_156910858.1	LFTGEPEALAALGFAVVAIDGRGTPLRSKAFLDHSYTGDLGMSAALADHVAAIRELGRRHSWLDTGRVAMTGDSGGGFATARALLTHPEFYTVGVARTGAHDFSVYLPFWTEQFCGEPSAENRRAMVNTHLADNLRGKLLLIDGELDDNVLHYQSLRLVDALIDADADVDMLLVPGVDHSLIGRYHYITRRTWDYLVRHLHGT	dpp
WP_243547856.1	LWFSHLVQQGYIVACVDGRGTGGKGTKFKKVTYMQLGKYEIEDQIAAAKWFGKQSYIDKDRIGIFGWSFGGYMASLALTKGADVFKTGIAVAPVTNWRYYDTVYTERFMRTPQENPSGYDDNSPTTYAKLLKGKFLMIHGTADDNVHYQNALEFAEGLIQNKKQFEFMTYPDKNHGIYGGNTRPQLYQMMTDFLLKNL	dpp
WP_243550534.1	LWYEFMAQRGYVVFTMDGRGSANRGLKFEQAVFRNLGETEMNDQLKGVAYLKSLPYVNADKLGIHGWSYGGFMTTSFMLKHPEVFKVGVAGGPVIDWNMYEIMYTERYMDSPQKNPDGYKQANLLDKVQNLKGHLLMIHGAQDNVVVWQHSVKFLKAAVDNGVQLDYFVYPGHEHNVLGKDRVHLMQKVTDYFDEYLKK	dpp
WP_041765082.1	ALFNQYLAQRGYVVFSLDNRGTPRRGRDFGGALYGRQGTVEVDDQLRGIEWLKSQPWVDASRIGVQGWSNGGYMTLMLLARTPAYACGVAGAPVSDWALYDTHYTERYMGLPAANPDGYRAARVLEHVEGLVGPKAPKLLLLHGMADDNVLFTNATAVMSALQKRGQPFEMMAYPGARHGLSGADALHRYRLAEDFLGRCLRP	dpp
WP_020746616.1	GLLFQHWVDQGYVVFTLDNRGSNYRGKGFEDPIYKKMGFIEVEDQVAGVEFLRTLPYVDAKRIGVHGHSYGGYMTLMTMFKAGDYFAAGVSGAPVTDWRLYDTHYTERYMGNPNTDDDAYTASSVFPYAKDLKGDLLIYHGMADDNVLFTHSTMLYKHLQDLAIPFETMDYPGKKHSIRGKQTGIHLYKTVTNFFNRNLKD	dpp
WP_015531960.1	GWDTYMAGKGYIMFTIDNRGSSNRGLAFENATFRRLGIEEGKDQVKGVEFLKSLPYVDSERIGVHGWSFGGHMTTALMLRYPEIFKVGVAGGPVIDWGYYEVMYGERYMDTPESNPEGYKECNLKNLAGQLKGHLLIIHDDHDDTCVPQHTLSFMKACVDARTYPDLFIYPCHKHNVAGRDRVHLHEKITRYFEQNL	dpp
WP_191850258.1	LFNQYLAQQGYVVFSLDNRGTPRRGRDFGGALYGKQGTVEVTDQLRGVTWLKQQPWVDPARIGVQGWSNGGYMTLMLLAKASNQYACGVAGAPVTDWGLYDSHYTERYMDLPARNEAGYREARVLTHIDGLRSPLLLIHGMADDNVLFTNSTSLMSALQKRAQPFELMTYPGAKHGLSGADALHRYRVAEAFLGRCLKP	dpp
WP_014679692.1	ASYWMYYLANKGYIVFTVDGRGSKNRGQAFEQATFRHLGQNEMKDQLVGVNYLKSLPYVNADKMAVHGWSYGGFMTTSLMTQYPDVFKVGVAGGPVIDWSYYEIMYTERYMDTPQTNAEGFAQTSLLDKAKNLKGDLLLIHGTMDPVVVWQHSQDFIKKCIENGVPVDYFVYPGHEHNVNGKDRIHLYNKVIEYIDEKLNKP	dpp
WP_014680088.1	PNGWHQQLASMGYVIISLDNRGTPVAKGRKWRKAVFKNIGILNVRDQAMAAKEILKWKWVDSDRIAVWGWSGGGSSTQNLMFKYSDIYKTGMAVAGVANLLTYDNVYEERYMGLIPESANAYKEGSSINYVDGLKGNLLLIHGTGDDNVHYQNHEMLVNALIKAKKPFSMMAYPNRTHSINEGEGTTEHLYQLLTNFLVQHCPP	dpp
WP_011644043.1	QSLRAQMFAQRGYVYFTIDNRGSWNRGREFEGQLRHRMGSVEVEDQLVGLDYLKSLDFVDADRVGIWGWSYGGYMTLMATLQAPDAWAAGVAGAPVTDWTLYDTAYTERYMGHPDANFDGYEQSSVFAHLDSYETPLLLIHGMADDNVIFANSVRLYSELQQQRADFEMMTYPGQRHGVRGEDRSVHLWTMIVNYFNHQLKDE	dpp
WP_250338714.1	HGDNQALAELGFVVVAVDGMGTPWRSKAFHDAYFKNIGDNTLPDQVAAVKQLVKKYTWLDGDRVGIWGHSGGGNATATAMFRYADVFKVGISESGNHDNRNYEDDWAEKWQGLLVMDKDGKSNYDDQANQKWVSGLKGHLMLAHGTSDDNVPPYETLLVVDALIKANKDFDLVMIPNAHHGYGAATQYMTRRRWDYFVRYLKGE	dpp
WP_154137606.1	NLWYEYLAQRDYVVFTMDGRGSSNRGLKFESAPFRQLGTVEMNDQLKGVDYLKSLPFVDAERMGVHGWSFGGFMTTSLMLRHPDVFKVGVAGGPVIDWKMYEIMYTERYMDTPQQNPEGYAQANLLDKVQNLKGNLLLIHGAQDDVVVWQHTIDFLKAAVDKGVQLDYFVYPGHAHNVLGKDRVHLMQKVTDYFDAHLKNN	dpp
WP_014218615.1	FDKYNNAPLAQTGCIVVCMGHRGGSPYREKQYAAFQYGNLRDAPLADDKYGLEQLGQRYPFIDINRVGIFGHSGGAMMAVAAICTYPGFYKVAVASSGNHDNNIYNRTWGETFQGVTEKTDTLTGGKTVTSFPFKTPINQTLAKNLQGHLLLVTGETDANVHPGNTYRMADALINAGKDFDMLVLPGQSHHYEGVYKTFFEKKLRSYFAKYLIEN	dpp
WP_041346648.1	AFSASRGDHQSLAELGFIVVVLEGSGNPLRSKSFHDLYFPNMSENTLPDQVSGIRQLSQRYAYMDTMRVGIWGHSGGGFATACAMFRYPDFFKVGISESGNHDNRNYEDDWGERYIGLLTKNAGGTDNYTQQANQVYAKNLKGKLMLAHGLMDDNVPASNTMLVVEALEKANKDYDLVIFPNSAHGYGTYSPYMMRRRWDYFVKNLLG	dpp
WP_133277670.1	NLWMYWMAEQGYLIFTVDNRGSDNRGFAFESAIHGKLGVNEIEDQMKGIDYLKSLPYVDANRLAIHGWSFGGFMTTSIMLRKPDVFKVGVAGGPVTDWKYYEVMYGERYMDTPTENQKGFDEANTLNYVKNLKGKLLLIHGTSDDTVVMQHNFALIKKFIEAEKQVDFFPYPMHEHNVMGKDRVHLMTKVLNYVIENNK	dpp
WP_138949759.1	ETFRTPDALTEYGFLVANIDGRNVRGRGKKLLDQLYGNLTIVEQDDFAEGIKSLYDRPYFDKENVGVFGTSYGGTTAAASLLRFPEVYHAAVANSAVTDWRNYDNIYTERFMNTLEDNKAGYDAASLMTYAPNLKGELMIFFGTSDNNVHPANSLQLIQALQKAGKSFEVQIGPDKGHTRLNVDRMMEFFIEHLV	dpp
WP_219956520.1	SMDRTDRLAQFGFVVVTLGNRGGHPARSKWYHNYGYGNLRDYGLADKKAALEQLADRHDFIDRSKVGIHGHSGGGFMSTAAMLVYPDVFKVAVSSAGNHENNIYNRWWSEKHHGVKEQISPKGDTTFVYQIEKNPDLAKNLKGHLMLSTGDVDNNVHPAGTIRMANALIKAGKRFEFVILPGQRHGYGDMTEYFFWKMGDYFVRHLLG	dpp
WP_078998922.1	PISRSALARLGFVTITIDARGTPGRSQAFHDVSFGDFADPQIDDHVAAIKQLAERFPGIDTGRVGVYGHSFGGYTSTRAMLYRPDFYKVAVSSAGPHNYQGMYGGGVNGLERLLGGPPDYGNGRHVQPTPGAIPENYRKLDNAALADKLQGKLMLVLGDLDENALPAVTLQFSAALIRANKDFDLLYLPNQNHELFRNDAYYTRRMWDYFVEHLGGT	dpp
WP_227975293.1	HYGEPEAFAALGFAVVAIDGRGSAGRSKAFHDHSYGDLGNAGALDDHIAAIRELGQRYPWLDTARVGITGQSAGAFAAARAVLRYPDFYSVAVAVSGNHDNALNLAMWAEHYHGDLSAEGKAAISNTTLAANLKGKLLLIHGELDDNAHPYMTMRLADALIKADKDFDLIMIPGAEHSLYGWLHYSLRRTWDYFVRHLHGT	dpp
WP_045752831.1	WKGTRSQYWANEGIIQVSADHRASGQFGKKGVALMHRNLGHWEIIDYSTIAKWFKAKPYVAKHKFLITGHSYGGYMTCLALTKAADVFDFGIAGAPVTSWELYDTHYTERWMDTPQDNPEGYKKGSVLTYTDNYKGVLRIMHGDMDDNVHLQNTTQLVDALTDRSVPFELMIYPGSRHGFERSKNAYDFKERVRFYYQYLLEK	dpp
WP_094772142.1	SMDRIDRLAQFGMIVITVGNRGGHPARSKWYHTFGYGNLRDYGLEDKKAAAEQLADRYKFIDINRVGITGHSGGGFMSTAAMLVYPDFFKVAVSGAGNHENNIYNRWWSERHHGVTEKVSAKGDTTFTYQIDKNTDLAKNLKGKLLIATGDIDNNVHPANSIRMVNALIKANKRFDFLLLPGQRHGFGDMTEYFFWKMGDYFSEYLI	dpp
WP_134713166.1	GLDAEPLAALGFVVVAVDGRGTPGRDKAFHDASYGRLADAGCLADHVAALRQLAETRPWMDLDRVGAFGHSGGGFAAVRAMLDFPEVYKVGVAISGSHDAPSFNQGFVEAYAGADNPGAWVQASNVDIADRLAGKLLLVHGGMDDQVHPDQTLRLADRLVAAGKDFELFIVPGAEHMFIDCLAYVRKRCWDFLVRELAGT	dpp
WP_236672398.1	GGALQQAIVDKGYIWFEIDNRGSANRGVDFEKAIYRAMGSVEVRDQKTGAEWLKTLDYVDPDRIAIDGWSYGGYMTLKMLEADPGFYAAGISGAPVTKWELYDTHYTERYMGDPREVPDAYEAANAIADAGKIADPLLLIHGLSDDNVVFDNSSALISAMQEGGVPFEMMLYPGYTHRVSGPVISVHRYETALRFLEANG	dpp
WP_229942911.1	SNDYWFMMLSQQGYIVACVDGRGTGYKGSDFKKVTQLQLGKYEVEDQIDAAKVIGNYSFVDKSRIGIFGWSYGGFMASNCLLKGNDVFKMAIAVAPVTNWRFYDSIYTERYMTTPQENASGYDDNSPINHVNKLKGKYLLIHGSGDDNVHVQNTMQMMESLIQANKQFDSQIYPDNNHGIYGGNTRIQLYNKMTNFIKENL	dpp
WP_222241260.1	RSKNLYFQYLAQQGYVIFQLDNRGSYNRGKKFEDPIYKHLGVVEVADQIKGVEFLRTLEYVDPERIGIYGHSYGGYMALMTMFKAGDYFKAGVSGAPVTDWALYDTHYTERYLGHPDTNAKGYEQSAVFPYADGLTGPLMIYHGMADDNVLFTHATKLFKQLQDEVKPFEMMTYPGSKHSLRGKKVQTHLHQTITDFFNRHFDVE	dpp
WP_141613743.1	IGLWNIMLAQKGYIIIDMDNRGTPCLKGSEWRKSIYRKIGRINAQDQALAAKEVFRKFSFVDPDRVAVWGWSGGGSMTQNLLFKYPDIYQTGMAVAGVSLQLIYDNIYQERYMGLPQENVEDFIEGSPISHAKGLEGNLLLVHGTNDDNVHYQSQELLVNELIRHNKQFDMMAYPNRSHGIYEGMNTRRHLYTLLTNYLIEKVPV	dpp
WP_243789398.1	AVPGEAEAFAALGFAVVAVDGRGTAGRDKAFHDQSYGALDDAGSLVDHIAAIRELGHRYSWLDTERVGITGHSGGGFAAARAMLAHPEFYSVGVAVAGNHDMGVYVPMWAEQYHGEINDESKRALSNPALAANLQGKLLLIHGELDDNVLPAHTLRLVDALIEADKDVDMLMIPGDEHALLRRMHYVTRRTWDHFVRHLHGT	dpp
WP_206712060.1	TFSARVPALTALGFAVAQIDGMGTNNRSRAFHDVAWRNLKDAGFPDRIAWHRAVAAQYPWYAIEQGVGIYGTSAGGQSALGALLFHPEFYVAAVANSGCHDNRMDKIWWNEQWMGWPVGPWYSASSNVDNAARLQGHLLLVTGDMDHNVDPASTFQVADRLIKAGKDFDLLVVPGGDHGAGGEYGRRRLADFFVRWLQQAP	dpp
WP_206712061.1	QIGMQAQADLGFIVVMIDGMGTANRSKAFHDVAWKNLGDSGFPDRIAWHKALAAQDPSYDISRVGIYGASAGGQSTLGALERHPGFYKVGVAFAGCYDNRMDKISWNEQWMGWPVDARYAAASGVDNAARLRGELLLIVGEQDSNVDPASTAQVVDALIKAGKEFDLLNVPGGEHTVGRSTGPIDYVQRRQYDFFVRHLLGA	dpp
WP_231336689.1	NPVSRASLAELGFVVVSIDARGTGGRDKAFHDSSFLHGADVQLDDHVAALRQLGERYPGIDLQRVGIYGHSFGGYSAARALLRYPAFYKVGVASAGSHNFQGMYGGALHGMDRLFGGVLPATAMTDGVPAPFAGLDNAALADNLRGHLMLVYGELDENAPPALTLQLAAALNKAQRSYDLLYLARQDHELFRNDATYTHRMWDYFVRHLAGQ	dpp
WP_076379269.1	LWYEYMAQHGFIVFTMDGRGSSNRGLKFEQATFRHLGTVEIDDQLQGVAYLKSLPYVNASRMGLHGWSFGGFMTTSIMLRQPGVFKAAVAGGPVIDWRMYEVMYTERYMDTPQENPAGYAEANLLTKTPALQGNLMLIHGTSDDVVVWQHSIDFIKACVDNGKQVDYFVYPGHLHNVYGKDRVHLMQKITDYFTTHL	dpp
WP_049334419.1	NLWYEYLAQRDYVVFTMDGRGSSNRGLKFESAPFRQLGTVEMNDQLKGVDYLKSLPFVDAERMGVHGWSFGGFMTTSLMLRHPDVFKVGVAGGPVIDWKMYEIMYTERYMDTPQQNPEGYAQANLLDKVQNLKGNLLLIHGVQDDVVVWQHTIDFLKAAVDKGVQLDYFVYPGHAHNVIGKDRVHLMQKVTDYFDAHLKNN	dpp
WP_058935980.1	HRDTALIAYWQRRGYGVFTLDTRGMANRDRAFTRAHARSFGVNEVADLFAAVRQLPQKRAGIDARRIGFFGWSYGGFLAVRSMLDDQTPFAAAVGGAPPTDWTLYDTAYTERYLGLPTDAAGQPTAPYAQSNLVDRVSLLKHPLMVIHGTADDNVLFEHTLRLSEAFQKQSVPFEMMVYPGKAHGIAGRGARLHLYRTVDAFFARTLQAP	glutamyl
WP_121271416.1	PQEPGKEVINVQMDHRGSGHFGKTGQNYMHRDLGHWEIEDYSTVINYLKETYPFIDGNRVGISGFSYGGYITSLALVKAPDVFSVGLAGGSVTDWHLYDSAYTERYMDSPKENPEGYKTSSVMTYVNNMKGHLSLAQGTADDNVHMRNTMKLANALQEAQKQFELMFYPGAPHGWFFLHNKAAHDQKARALFLERYLFKK	dpp
WP_121273458.1	KSMDRTERLAQFGYIVVTVGNRGGNPARSKWYHTYGYGNLRDYGLADKKAAVEQLADRYAFIDASRVGITGHSGGGFMSTAAMLVYPDFFKAAVSNAGNHDNSIYNRWWSEKHHGVKEVVSAKGDTTFTYSIDKNPDLARNLKGNLLLMTGDVDNNVHPANTIRVANALMRAGKRFELAIIPGQRHAFGDLTEYAFWKLADHFNKYLIG	dpp
WP_121273702.1	DYWARYMAQKGYVVLTLDVRGSDNRGKAFEQSMFRRAGEVQMEDMMTAVDYLKAQPYVDATNMGLFGWSFGGFATTDFMLTHPGVFKAAVAGGPVINWQFYEIMYTERYMDTPQENPEGYAATYLSNRVDQLKSKLLLIHGQQDPVVVQQHSVDFVKHAVDKGVQVDYMIYPGHEHNVMGKDRIHLYQKVTDYFEQYLK	dpp
WP_063743834.1	YFDLYMAQKGYVVFTIDNRGSDSRGKKFCDVNHRQLGVNEMADQMEGIKFLKTKSFVDQDKVGVFGWSFGGFMTTSLMTSQVDTFKVGVAGGPVIDWKYYEIMYGERYMDTPQENPEGYSKTSLLDKAKNLKGRLLIIHGAQDPVVVQQNSMNFIEACIKAGKQVDYFLYPNHEHNVGGKDRIHLYAKIADYFDTHLKK	dpp
WP_212642542.1	LFTGEPEALAALGFAVVAIDGRGTPLRGKAFLDHSYTGDLGMSAALADHVAAIRELGRRHPWLDTGRVAMTGDSGGGFATARALLTHPEFYTVGVARTGAHDFSVYLPFWTEQFCGEPSTENRRAMVNTHLADNLRGKLLLIDGELDDNVLHYQSLRLVDALIDADADVDMLLVPGVDHSLIGRYHYVTRRTWDYLVRHLHGT	dpp
WP_070941014.1	HYGEPEAFAALGFAVVAIDGRGSAGRSKAFHDHSYRDLGNAGALDDHIAAIRELGQRYPWLDTARVGITGQSAGAFAAARAVLRYPDFYSVAVAVSGNHDNALNLAMWAEHYHGDLSTEGKAAISNTTLAANLKGKLLLIHGELDDNAHPYMTMRLADALIKADKDFDLIMIPGAEHSLYGWLHYSLRRTWDYFVRHLHGT	dpp
WP_240242696.1	SVRMDRLDRMAQVGFIVVTVGNRGGHPDRSKWYHNYGYGNLRDYGLADKKYIAEQLADKHDFIDIDKVGIYGHSGGGFMSTAAMLVYPDFFKAAVSSAGNHDNSIYNSWWSETHHGVKEEIEADGSIKYKYDIDKNQSLAANLKGNLMLIHGDVDNNVHPGGTIRMADALIKANKRFKFMIMPGQRHSFGRMTEYSFWLRADHFSKYFLG	dpp
WP_240244417.1	ASLWMPAFATLENYIIFTLDNRGSANRGFAFESSIHRNLGDLEIEDQLTGVEYLKSLNYVDANRIAVNGWSFGGFMTTSLMLRNPGMFTTAVAGGPVIDWKYYEVMYGERYMDTPQENPEGYKKAKVSNYIKNLDGKMLIIHGSVDPVVVPQHSMSLLQEAVKQKTQIDFFTYPMHEHNVGGLDRVHLIKKMTQYIVENNK	dpp
WP_240244927.1	SANDYWFQHLAQQGYIIVCVDGRGTGFKGADFKKSTYLNLVKYETIDQIDAAKELAKRSYIDENEIGIWGWSFGGHMSTNCLLKGNDVFKMAIAVAPVTSWRFYDTVYTERFLRTPQENPAGYDENSPINYADMLKGKFLLVHGSGDDNVHVQNTMRLSNALIAANKPFNQAIYPDRTHGIYRGKNTRLHLYNKMTIFIKKNLGN	dpp
WP_094448214.1	HYSSRGWETYMAQNGYLLFILDNRGSENRGKEFEQATFRHLGQEETKDQMKGVDFLKSLSYVDTTRIGVHGWSFGGYMTITMMTHHPETFKVGVAGGPVIDWKWYEVMYGERYMDTPENNPEGYQQTSLLNQAKNLKGKLQIIIGLNDPVVVPQHAFSFLKACIGANTQPDFFVYPGEPHNMRGHQSTHLHERISQYFFDYLK	dpp
WP_060382413.1	YFDLYMAQKGYVVFTIDNRGSDSRGKKFCDVNHRQLGVNEMADQMEGIKFLKTKSFVDQDKVGVFGWSFGGFMTTSLMTSQVDTFKVGVAGGPVIDWKYYEIMYGERYMDTPQENPEGYSKTSLLDKAKNLKGRLLIIHGAQDPVVVQQNSMNFIEACIKAGKQVDYFLYPNHEHNVGGKDRIHLYAKIADYFDTHLKK	dpp
WP_166412492.1	WSGALTQYLVDRGYIYFELDNRGSANRSVAFEKQINRAMGGVEVEDQKAGVQFLKTLPFVDGNKIATYGWSYGGYMTLKMLEADPGLYAAGIAGAPVTKWELYDTAYTERYLGNPNTEPDSYERSNALADAGKIRDPLLVIHGMSDDNVVFQNSTVLFAKLQQQGVPFDIMVYPGATHAVAGEKLKVHTWKTILRFLDQHLKGS	dpp
WP_027200405.1	SVTAAYNVGLAQIGFVVVTFGHRGGSPMRDKWYHTFGYNNLRDYPLADDKCGIEQLADRFSFIDKSKVGIFGHSGGGFMSTAALCTYPDFYTAAVSSAGNHDNNIYNQWWGETHHGVREVKSFEKKTVKDSITGKDTTVSVEKIKFETKIPTNIELAKNLKGYLMLVTGDVDNNVHPANTLRMADALLKAGKNFDLVILPGQAHSFMGIQQAFYQRKMWFHFAKHLLGDY	dpp
WP_027200818.1	VDDSYNMRLAQLGFIVVAMGHRGGSPMRGKFYHRYGYGKLRDYPLADDKYAIEQLADRYAYIDLSKVGIFGHSGGGFMSTAALCTYPDFYTAAVSSAGNHDNNIFNRGWSEIYHGVKETAKKVKGKDGQDSTVYTYSCKVPTNMELAKRLKGHLLLVTGDMDKNVHPANTLRMVDALIKAKKNFEMIVLPGNGHGFGGKAEAFFERKLWYHFAKYLLGDE	dpp
WP_034502122.1	FIHGRNTQLAQLGLIVIAVGHRGGSPMRGKYYHTYGFGNLRDYPLADDKYAIEQLADRYPYIDATRVGIFGHSGGGFMATAAICTYPDFYKAAVSAAGNHDNYIYNKWFTETHNGATEEKKVVKDSVNGDRTEYTYKFRVNTNINLAKNYKKGLLLVTGDMDDNVHPAHTYRMIDALIKAGKNFDMLVLPGQDHGFSGAAELFFERKLWAHFAKYLLGD	dpp
WP_034502124.1	DELNTRLAQLGFIVITVGHRGCSPMRGKYYHTFGYGNQRDYPLADDKYVIEQLADRYSFIDRKKVGIYGHSGGGFMAAAAICTYPDFYSAAVASAGNHDNNMYNKGWVEIHYGVRESKKMVKDSLGNEHEEITYFTSSKTNMDLAKNYKSGLLLVTGDMDNTVHPAHTMKMADALIKAGKYFDMLVLPGNRHGYGGMAEYFYEQKLWHHFARFLLEDS	dpp
WP_034502682.1	EVGSTNEALAQVGFIVVAFNHRGGLPLRGREYHSFGYNSIRDHALADDKCGLEQLIARHSFIDGDRVGIYGHSGGGMMSTAAICTYPDFYKACVSSAGNHDNNIYSQFFVESHYAIDEEVKVIEEKLETKDGRDSVIMREKTFYSVNLPTNMELAKNLKGHLMLIVGGMDGNVHPVQTIRMVDAFINHGKDVEFVLLPRGRHSYDGVSAWYFENKLRSHFAKYLLGDF	dpp
WP_034502713.1	DDDMNTRLAQVGFIVVAMGHRGGTPMRGKAYHTYGYGNQRDYPLADDKYAIEQLADRYPFINGKKVGMYGHSGGGFMTAAAICTYPDFYSAAVACAGNHDNNIYNKGFVEIHYGVKENKRVIKDSVNGDREEITFETRSKTNQELAKNYKGGLLIVTGDMDKTVHPSHTYRMVDALIRAKKNFDMIVLPGSSHGFFGENGDFFERKMWFHFAKYLLGDD	dpp
WP_193811928.1	LWYEFMAQKGYIVFTMDGRGSSNRGLKFEQAIFRHAGETEMKDQLQGVAYLKSLPYVDADRLGIHGWSYGGFMTTSFMLKHPDVFKVGVAGGPVIDWNMYEIMYTERYMDTPQSNPEGYKQANLLDKVQNLKGHLLMIHGTQDNVVVWQHSINFLKSAVDHGVQMDYFVYPGHEHNVLGKDRVHLMQKVTNYFDEYLKK	dpp
WP_216706629.1	NLWYEYLAQRDYVVFTMDGRGSSNRGLKFESAPFRQLGTVEMNDQLKGVDYLKSLPFVDAERMGVHGWSFGGFMTTSLMLRHPDVFKVGVAGGPVIDWKMYEIMYTERYMDTPQQNPEGYAQANLLDKVQNLKGNLLLIHGVQDDVVVWQHTIDFLKAAVDKGVQLDYFVYPGHAHNVIGKDRVHLMQKVTDYFDAHLKNN	dpp
WP_047033244.1	ASKGDNNALAELGAYVLVLEGTSNPYRSKSFHDMSYGNMSINTLPDQIAAIKQLAATYPIDVDKVGIWGHSGGGFATAAAMFRYPDFFKVGISESGNHDNRNYEDDWGERYNGLVENSDYASQANQLYAKNLKGKLLIAHGMMDDNVPPYNALLVIEALEKANKDYDFIAFPNSAHGFGEHTYYMMRRRWDYFTAHLLGK	dpp
WP_160692989.1	GMDRVDRLAQMGFIVITVGNRGGHPARSKWYHTYGYGNLRDYGLADKKAAVEQLADRYSFIDINRVGITGHSGGGFMSTAAMLVYPDFFKVAVSGAGNHENNIYNRWWSEKHHGVKEVITAKGDTTFQYSIDKNPDLAKNLKGRLLLTHGDVDNNVHPANTIRMANALMKANKRFDFVMMPGQRHGYGDMTEYSFWMTADYFTKYLLG	dpp
WP_010693552.1	FYTKKVLALAQLGYVTFVVDGRGTPGRSKAFHDVVFRDWTAGLAPDHAAVVRQLKERHTFLSEAKVGVVGGSWGGYTAFHLAAERPDIYTAAVSFAPGFDPYSSVLYECYLGFPQTDRDAYRKAELFPLATQLSSEFLLACGTIDHATWTDSIKMCEALIRAGKEHEFVVLPEQPHGFDAVHDSYFWRKVAAFFRAHLQEG	dpp
WP_003010606.1	PLYTGSMADDGYIYISLENRGTPAPKGRVWRKSIYRNIGRLNIRDQAMGAKEILKWNFVDPERIAVWGWSGGGSSTLNLLGQYPDIYKTGISIAPVTNQLFYDNIYQERYMGLPQENKEDFIKGSPVSYVKNLKGNLLLIHGTGDDNVHYQNTEVYINEMVKYNKQFQLMSYPNRSHSINEGAGTTKHLSTLFTKFLKTYCPP	dpp
WP_201694119.1	DMYMAQQGYIVFTMDNRGTDARGRAFSTATHRQLGQAEMADQMKGIEFLKSKPFVDQERMGIFGWSFGGFMTTSFMVHHNDIFKAAVAGGPVIDWKYYEVMYGERYMDTPQENPEGYKLTSLLDKANQLKGDLLIIHGAQDPVVVQQNSMQFIEACIKAGKQVDYFLYPTHEHNVSGKDRIHMYEKIARYFDLHLKK	dpp
WP_069377986.1	YWFRYMAQQGYVVLTIDTRGSDNRGKAFEQSMFRKVGDVQMEDMMKAVDHLKGLPYVDSNNMGLFGWSFGGFNTVDFMVNHPGVFKAAVAGGAVINWNFYEVMYTERYMDTPQENPEGFAATNLSDKVANLKGKLLLIHGIQDPVVLQQNTVDFVKHAVDKNVQVDYMIYPGHEHNVTGKDRAHLYQKVTDYFMLHLK	dpp
WP_083251910.1	KSMDRTERLAQFGYIVITVGNRGGNPARSKWYHTFGYGNLRDYGLADKKAAVEQLADKNSFIDVGRVGITGHSGGGFMSTAAMLVYPDFFKAAVSNAGNHDNSIYNRWWSEKHHGVKEIISAKGDTTFKYSIDKNPDLAKNLKGHLMLMTGDIDNNVHPANTIRVANALMKAGKRFEFVIVPGQRHGFGDLTEYTFWKLADHFNKYLIG	dpp
WP_123855908.1	IGDMAQDGYLYVSLENRGTPAPKGREWRKSIYRKIGQLNIRDQAMGAKALFAKWSYVDTSRVAVWGWSGGGSSTLNLLGQYPDIYQTGIAIAPVANQLFYDNIYQERYMGLPQENREDFVNGSPLAYAKNLKGNLLLVHGTGDDNVHYQNTEVYINELVKYNKQFQLMSYPNRTHSISEGEGTSLHLATMFTKYLKEHCPP	dpp
WP_123858993.1	LWYEYMAQNGYIIFTMDGRGSSNRGMKFEQAVFRNLGTTEMNDQMKGVDYLKSLPYVDGDKMGIHGWSFGGFMTTSFMLRKPDVFKVGVAGGPVIDWNMYEIMYGERYMDTPQENPQGYATANLLDKVQNLKGKLLMIHGAQDDVVVWQHSIKFIKSAVDNGVQLDYFTYPGHPHNVIGKDRVHLMQKITDYFDLYLKK	dpp
WP_202980700.1	IGMQALANMGFIVVQMDGMGTANRSKAFHDVAWKNLGDSGFPDRIKWHKAAAAQYPWYDISKGAGIYGASAGGQSTLGALVFHPEFYTTGVAYAGCYDNRMDKISWNELWMGYPVDQSYVASSAMEHAGDLQGNLLIINGEQDSNVDPASTMQVVDKLVKAGKDFDLLIIPGGEHSAGRSTGPVDYVQRRQFSFFVEKLQHS	dpp
WP_158771719.1	GLLMQYWAKLGYVVFSVDNRGSNYRGKAFEDPLYKKMGSTEVEDQIAGVKFLRKLPYVDAQRIGIYGHSYGGYMSLMSMFKAGEYFQAGVAGAPVTDWSLYDTHYTERYMGNPMQDEDAYIGSSVFPYAKNLTGDLMIYHGMADDNVLFTNSTKLYKHLQDLAIPFESMDYPGKKHSIRGKQTGIHLYHTITNFFNRHFDIK	dpp
WP_260491447.1	RSKNLYFQYLAQQGYVIFQLDNRGSYNRGKKFEDPIYKHLGVVEVADQIKGVEFLRTLEYVDPERIGIYGHSYGGYMALMTMFKAGDYFKAGVSGAPVTDWALYDTHYTERYLGHPDTNAKGYEQSAVFPYADGLKGPLMIYHGMADDNVLFTHATKLFKQLQDEVKPFEMMTYPGSKHSLRGKKVQTHLHQTITDFFNRHFDVE	dpp
WP_150431447.1	WYDHLAEKGYVVFTMDGRGSANRGLKFEQAIHGNVATTEMNDQMKGVDFLKTLPFVDVERMGIHGWSYGGFMTTSFMLRKPDVFKVGVAGGPVLDWTQYEIMYTERYMESPQDNPEGFKNTNLINRVKDLKGKLLMIHGAQDNVVVWQHSIDFIREAVKNGVQMDYFVYPGHEHNVRGKDRIHLMQKITDYFDLYLKPE	dpp
WP_180563770.1	DLYVGDMAEDGYLYVSLENRGTPAPRGREWRKSVYRKIGQLNIRDQAMGAKALFAKWPYADTSRVAVWGWSGGGSSTLNLLGQYPDIYQTGIAIAPVANQLFYDNIYQERYMGLPKENREDFVNGSPLAYAKNLKGNLLLVHGTGDDNVHYQNTEVYINELVKYNKQFQLMSYPNRTHSIDEGEGTSLHLATMFTKFLKEHCPP	dpp
WP_238557174.1	ASKGDNNALAELGAYVLVLEGTSNPYRSKSFHDMSYGNMSINTLPDQIAAIKQLAAKYPIDVDKVGIWGHSGGGFATAAAMFRYPDFFKVGISESGNHDNRNYEDDWGERYNGLVENSDYASQANQLYAKNLKGKLLIAHGMMDDNVPPYNALLVIEALEKANKDYDFIAFPNSAHGFGEHTYYMMRRRWDYFTAHLLGK	dpp
WP_238557313.1	FDMLAQKGYIVVCVDGRGTGFRGTKYKKVTYKNLGKYEIEDQITAAKWLGNQSYVDKSRIGIFGWSFGGYMASLAMTKGADVFKMGIAVAPVTNWRFYDSVYTERFLQTPQENKDGYDLNSPTTYAKLLKGKFLLIHGTADDNVHFQNSMEFSEALIQNKKQFDFMAYPDKNHGIYGGNTRPQLYEKMTNYILENL	dpp
WP_238557444.1	YVGDMAADGYIYVSLENRGTPAPKGREWRKSVYRKIGQLNISDQAMGAKALFAKWPYIDTSRVAVWGWSGGGSSTLNLLGQYPEIYQTGIAIAPVANQLFYDNIYQERYMGLPQENREDFVKGSPLAYAKNLKGNLLLVHGTGDDNVHYQNTEVYINELVKYNKQFQLMSYPNRTHSISEGEGTSLHLATMFTKYLKEHCPP	dpp
WP_185887230.1	LWMQLMAQKGYVVFTVDSRGSGNRGSVFERATFRQLGTVEMADQLKGVDYLKTLPYVDQARMGIHGWSFGGFMTTTMMTRSPGTFKVGVGGGPVIDWRMYEIMYTERYMDTPQENPEGYQKANLLNYVDKLQGKLLLIHGTVDDVVVWQHSLDYLKTAVDKGVQLDYFVYPGHPHNVSGKDRVHLYNKITQYFDEKL	dpp
WP_227415866.1	NPVSRASLAELGFVVVSIDARGTGGRDKAFHDSSFLHGADVQLDDHVAALRQLGERYPGIDLRRVGIYGHSFGGYSAARALLRYPAFYKVGVASAGSHNFQGMYGGALHGMDRLFGGVLPATAMTDGVPAPFAGLDNAALAGNLRGHLMLVYGELDENAPPALTLQLAAALNKAQRSYDLLYLARQDHELFRNDATYTHRMWDYFVRHLAGQ	dpp
WP_230293512.1	WDSAISQYFVDLGYIWFQIDNRGSDNRGVAFEKQIREAMGSVEVVDQKTGGSWLKTLPFVDPDRIAIFGSSYGGYMTLKQLEADPGFYAAGIAASSVTKWELYDTFYTERYMGDPRQVPDAYEASNTIADAAEISDPLLISHGMSDDNVVLDNTTAMVAAMQEANVPFEMMLYPGFGHVVSGPVITQHYYGNIVRFLEQNG	dpp
WP_211431723.1	MLWHQLLAQRGYLVWVCDNRSASGKGMRSMAPVYGRLGELELRDLEDGVAYLKTLPYVDGNRIGLWGWSYGGYITAYALTHSTVFRCGIAGAPVTDWRNYDSIYTERYMKLPQDNPEGYERSSVVAAARQLHGPLLLVHGLMDDNVHPRNSVQLIDALHKADRPFEFLPYPQSRHGVVTPYRVKHLYGRMLAFIEKHL	dpp
WP_040119550.1	VGGAQSFAQLGFAVILMDGRGTPYRSKGFHDFSDGKLEWSAGIEDHVVAIKQLAEQYPFLDSEKVGIYGESGGGYAAARAILTYPDVYKVVVSGCGNHDQRLYLAAWGERFQGLFNSELYREQDNTRLVKNLNGKLLLVTGDLDDNVHPALTMRMVNALIKENKDFDLLILPNRQHGISVDVYFIRRRWDYFIRNLMG	dpp
WP_034097546.1	NLWMHWMAEQGYLVFTVDNRGSDNRGVAFESVIHQRLGVNEMEDQIKGVDYLKSLPYVDENRLAVHGWSFGGFMTTSLMLRKPDTFKVGVAGGPVTDWKWYEIMYGERYMDTPAENQKGFDEANVLNYAKNLKGKLLLIHGTSDDVVVMQNNLGLIKKFIEAEKQVDFFPYPMHKHNVQGKDRVHLMKKVLDYIIENNK	dpp
WP_044098940.1	TSPLHQYLVSKGWIVFSIDGRGSPQRGKAFEEPIYKAMGTVEVEDQLTGLNWLKSQDYVDAKKIAVFGWSYGGYMVQKLLQKAPGQYSAGVSGAPVIRWDLYDTHYTERFLGNPAFDPQPYQKSDALSDALKLSDPMLLIHGMADDNVVFDNSVALVSKLQEGDKSFEFMAYPGETHRIAGEQKQRHLWHMIEKFLDRTTKCR	dpp
WP_213068866.1	YFDLYMAQNGYVVFTMDNRGSDSRGKKFCDVNHRQLGKYEVIDQIDAAKVIGNYSYVDKTRIGIFGWSFGGFMASNCIFQGADVFKTAIAVAPVTSWRYYDSIYTERYMQTPQENAGGYDNNSPITHVNKLKGNFLLIHGTADDNVHVQNTMKMIEALVQANKQFDWAIYPNHEHNVGGRDRIHLYAKIADYFDTHLKK	dpp
WP_032966355.1	NPVSRASLAELGFVVVSIDARGTGGRDKAFHDSSFLHGADVQLDDHVAALRQLGERYPGIDLQRVGIYGHSFGGYSAARALLRYPAFYKVGVASAGSHNFQGMYGGALHGMDRLFGGVLPATAMTDGVPAPFAGLDNAALAGNLRGHLMLVYGELDENAPPALTLQLAAALNKAQRSYDLLYLARQDHELFRNDATYTHRMWDYFVRHLAGQ	dpp
WP_011119585.1	IDFLRTIADLGYITVSIDNRGTPAPKGAAWRRSIFGSLGPLSTEEQAAAIQELGRTRSYVDLSRVGIWGWSGGGSNTLNALFRKPDVYHLGIAVVPKPQPHLYNAWFQEIYMRTPEVNAEGYARSAPLGFADGLKGKLLIVTGSGETNTHIQIIEGLVDRLIELGKPFDYMVYPNRDHGLREGKGSEVHVRMLITRYLLENLPP	dpp
WP_104916993.1	YVGDMAADGYIYVSLENRGTPAPKGREWRKSVYRKIGQLNIRDQAMGAKALFAKWPYIDTSRVAVWGWSGGGSSTLNLLGQYPEIYQTGIAIAPVANQLFYDNIYQERYMGLPQENREDFVKGSPLAYAKNLKGNLLLVHGTGDDNVHYQNTEVYINELVKYNKQFQLMSYPNRTHSISEGEGTSLHLATMFTKYLKEHCPP	dpp
WP_211809530.1	FDYYLTQKGYIVVTVDGRGTGARGAAFEKCTYLKLGDLESKDQAEAALWLGKQSYVDASRIGIWGWSFGGFNTLMSMSEGRNVFKAGVAIAPPTNWRYYDSVYTERYMRTPQENAEGYAINPINRAEKLHGKLLICHGLADDNVHPQNTFEYSEALVQADKDFKENLYTNRNHGIYGGNTRNHLLRQVAEWFINNL	dpp
WP_211811251.1	GSRGWETYMAQKGYLLFILDNRGSEHRGKEFEQATFRHLGQEEMKDQMEGVKYLKSLPYVDQNRIGVHGWSFGGFMTTSLITNYPDVFKVGVAGGPVIDWKWYEAMYGERYMDTPQSNPEGYAQTSLLTKAKDLKGKLQIIIGLNDPVVVPQHAYSFLKACIAAGTQPDFFVYPGEPHNMRGHQSVHLHERITQYFEDYLKP	dpp
WP_250201332.1	WQPLTNQLLTDAGYVVFRLDNRGEGDRSQRFETSIYRRLGLAAVEDQTLAAQWLKQQPYVDPDRIAVMGWSFGGFLSLLTLTQPEAGLAAALAGAAPTEWSLYDTHYTERYMSTPQDNPEGYAETDILPRLDDLTGRLMILHGMADDNVIFANATRVIDALQAKSVPFEMMLYPGQRHGVRGDPRQLQQWRTYLDFLDRTIGPR	dpp
WP_066843807.1	GSTIAQYFVDLGYIWFQIDNRGSDNRGVEFERQIREAMGTVEVTDQKTGGTWLKTLPFVDPDRIAIYGGSYGGYMTLKMLEADPGFYAAGVAASSVTKWELYDTFYTERYMGDPREVPEAYEASNTIADAAQMSDPLLIIHGMSDDNVVMDNTTAMVAAMQEANVPFEMMLYPGFGHVVSGPVITQHYYGAITRFLTQNG	dpp
WP_248753679.1	SMDRIDRLAQFGMIVITVGNRGGHPARSKWYHTFGYGNLRDYGLEDKKAAAEQLADRYKFIDINRVGITGHSGGGFMSTAAMLVYPDFFKVAVSGAGNHENNIYNRWWSERHHGVTEKVSTKGDTTFTYQIDKNTDLAKNLKGKLLIATGDIDNNVHPANSIRMVNALIKANKRFDFLLLPGQRHGFGDMTEYFFWKMGDYFSEYLI	dpp
WP_248754213.1	WKGTRSQYWANEGIIQVSADHRASGQFGKKGVALMHRNLGHWEIIDYSTIAKWFKAKPYVAKHKFLITGHSYGGYMTCLALTKAADVFDFGIAGAPVTSWELYDTHYTERWMDTPQDNPEGYKKGSVLTYTDNYKGVLRIMHGDMDDNVHLQNTTQLVDALTDRSVPFELMIYPGSRHGFERSKNAYDFKERVRFYYQYLLEK	dpp
WP_248754550.1	DMYMAQQGYIVFTMDNRGTDARGRAFATATHRQLGQAEMADQMKGIEYLKSKSFVDQSKMGIFGWSFGGFMTTSFMIHHNDIFKAAVAGGPVMDWKYYEVMYGERYMDMPQENPEGYKLTSLIDKADQLKGDLLIIHGAQDPVVVQQHSMEFVEACIKAGKQVDYFLYPTHEHNVSGKDRIHMYEKIARYFDLHLKK	dpp
WP_248755823.1	HLYQGSMAKDGYIYISLENRGTPAPKGSQWRKSIYRKIGQLNIRDQAMGAKEILKWPYVDNSRVAVWGWSGGGSSTLNLLGQYPDIYKTGIAIAAVADQLLYDNVYQERYMGLPQENLADFQNGSPLKYAKNIKGNLLYIHGTGDDNVHYQNAEVLINELVKNNVQFQLMSYPNRSHSINEGAGTALHLKTLFTNYLKQHCPP	dpp
WP_057499894.1	NPVSRASLAELGFMVVSIDARGTGGRDKAFHDSSFLRAADVQLDDHVAALRQLGERYPGIDLQRVGIYGHSFGGYSAARALLRYPAFYKVGVASAGSHNFQGMYGGALHGMDRLFGGVLPATAMADGVPAPFAGLDNAALAGNLRGHLLLVYGELDENAPPALTLQLAAALNKAQRSYDLLYLARQDHELFRNDATYTHRMWDYFVRHLAGQ	dpp
WP_108737616.1	DYYMAQNGYVVFTLDNRGSDARGRDFEHVIHRNLGQNEMADQMKGIDFLKSKSFVNPDKIGVYGWSFGGFMTISLMLNQNDTFKVGVAGGPVCDWDYYEVMYGERYMDMPQENPEGYKKANVIEKAAQLKGDLLVIHGAQDNVVVQQNSMEFIEACIKAGKQVDYFLYPTHEHNVRGKDRVHLNQKIANYFDLHLKK	dpp
WP_082627515.1	HYMSRGWETYMAQKGYLLFILDNRGSCNRGRDFEQATFHHLGIEEMKDQMRGVEYLKSLPYVDTNRMGIHGWSFGGFMTTNLMTTYPEVFKVGVAGGPVIDWKWYEAMYGERYMGTPQSNPQGFAESSLLSKAKNLKGKLQIIIGMNDPVVLPQHALNFLQACIQVGTQPDFFVYPGEPHNMRGHQSTHLHERISQYFDDYLK	dpp
WP_054765511.1	WQPLTNQLLTEAGYIVFRVDNRGEGDRSQAFETSIYRRLGIPAVEDQALAAKWLKTLPYVDGDHIAVMGWSFGGFLSLLTLTDPDAGLASALAGAAPTEWSLYDTHYTERYMSTPQDNPDGYAATDILPRLDDLTGRLLILHGMADDNVIFGNATRVIDALQAKSTPFEMMLYPGQRHGVRGEPRQLQQWRIYLDFLDRTIGKR	dpp
WP_268053123.1	WFEMLAQKGYIVACVDGRGTGYKGAKFKKVTYMNLGKYEIEDQIAAAKWFGNQSYIDKSRIGMFGWSFGGYMTSLAMTKGADVFKMGIAVAPVTNWRYYDSVYTERFMRTPQENPDGYDKNSPTEYANLLKGKFLLIHGTADDNVHFQNSMEFSEALIQNKKQFDFMAYPDKNHGIYGGQTRPQLYQKMTDFILENL	dpp
WP_271160375.1	LWYEYMAQNGYIIFTMDGRGSSNRGLKFEQAVFRNLGTTEMNDQMKGVEYLKSLPYVDSERMGIHGWSFGGFMTTSFMLRKPDVFKVGVAGGPVIDWSMYEIMYGERYMDTPQENPQGYATANLLDKVQNLKGKLLMIHGAQDDVVVWQHSVKFIKSAVDNGVQLDYFVYPGHPHNVIGKDRVHLMQKVTDYFDQNLKK	dpp
WP_220640286.1	LFDYYMAQKGYVVFTLDNRGSDARGRDFEHVIHRQLGQTEMADQIKGIDFLKSKSFVDKDKIGVYGWSFGGFMTTSLMTTYPETFKVGVAGGPVIDWKFYEIMYGERYMDMPQENPEGYAKTSLIDKAKNLEGRLLMIHGAQDNVVVQQHSMEFIQACIEAGKQIDYFLYPTHEHNVGGRDRFHLNQKIADYFDTYL	dpp
WP_069207371.1	IGMQAQADLGFIVVQIDGMGTANRSKAFQDVAWKNLADSGFPDRIAWHRAMAARDPSYDISRVGIYGASAGGQSTLNALLFHGDFYKAGVAYAGCYDNRMDKISWNEQWLGWPVDQSYAAASGVDNAWRLTGKLLMIVGEQDSNVDPASTMQVADALIKANKDFELLVVPGGEHSVGRSTGPIDYVARRQFGFFVRALTGA	dpp
WP_194242688.1	DFHRVVADTGYVVVSIDNRGTAAPKGAAWRRSVFGSLGPLSTEDQAAALKKLAEMEPYIDLERVGIWGWSGGGSNTLNAMFRKPDVYQVGIAVVPKPQPWLYNAWFQEIYMRTREVNPEGYRQSAPINFAEGLKGKLLIVTGSGETNTHIQIIEGLVDRLIELGKPFDYMVYPNRDHGLREGPGTVVHVRMLILRYLVENLPR	dpp
WP_012553638.1	RLYLENQCMANHGFIVVSLDGRGTPGRDHDWERATRNNLIDLPLQDQVDGLTALGRRFSEMDMTRIGVHGWSFGGYFTAMATIRRPDIFKSGVAGAPPADFADYDTAYTERYLGTPQADPDGYRASNVLTYAAALSRPLLIMHGLTDDNVYFENTMKMTQAFITAGRPYNLLLLPGTHMLTDPALRTQVALAREAFLAATLKPE	dpp
WP_057952266.1	RMWQQYMAQNGYVMLTIDNRGSANRGLDFENATHRQLGKLEMKDQLRGIEFLKQLGYVDTTKLGVHGWSYGGFMTTSLMTHHPEVFQVGVAGGPVIDWKYYEIMYGERYMDTPDENPEGYKSTSLIDMAPELKGKLLIIHGGMDPTVVQQHSLAFLRACIKNNIPVDYFVYPQAEHNVRGKDRIHLMQKVTDYFNDYLK	dpp
WP_162892342.1	GDEVGLAQLGFIVVVAGHRGGHPDRSRWYHTYGYGNLRDYPLADKKATIEQLAARHDFIDGDRVGIYGHSGGGFLTTASLLQYPDVFDVGVASSGNHENNVYNRWWAETHHGVEPTENDSGEVSFDFSIGKNSELAGNLEGDLLLTTGTIDNNVHPANTYRMAKALIEAGKRFDLFVFPGQRHGYGSMDDYWFWLRAEYFAEHLLSD	dpp
WP_104942577.1	ALAQAIVDKGYIFFELDNRGSANRGVDFEQPLYRAMGGAEVRDQKAGAQFLKALDFVDPDKIATYGWSYGGYMTLKMLEADPGLYAAGISGAPVTRWELYDTHYTERYMGDPREVPEAYETASAIPDATKIADPLLLIHGMADDNVVFENASELISVLQESNTPFEMMLYPGYTHRVSGPKIGPHVWNSIFRFLERHGV	dpp
WP_149114360.1	SWRGFEQVLAHMGVVSFRVDPRSASGKGAVSAWACYKQMGVPELKDLEEAVDWITAKPWADSSRVGISGHSFGGFITAYALTHSKKFAAGIAGAPPTDWRLYDTIYTERYMGLPDENKAGYDKTSVVKAAGNLHGKLLLIHGLMDDNVHVQNSMQLVDALQKANKPFELMIYPPSRHGIRGEHYQTLQIDFIRRTM	dpp
WP_264610030.1	WGAAVFAPGSSVAQLGAIVVSIDGRGTSRRGRAFRMHAYRNLGEVGLDDHIALIRQMATRYPQFDLSRVGVFGGSAGGYDTARFVIRRPGFFKVGVASSGNHDLRLDKAWWPEVTMGAASPNDWARNSNMVAAPNLGAKLLLIHGDIDDNVPVTESFQLATALIWAGRDVDMVVLPNTTHAVYQPFFWRKFRDYFVQHLLG	dpp
WP_098194940.1	KVADRTDRLAQIGLIVVTVGNRGGHPSRSKWYHNYGYGNLRDYGLADKKAAIEQLADRYDFIDIDRVGIHGHSGGGFMSTAAMLVYPDFFKVAVSSSGNHDNSIYNRWWSEKHHGVQEHITEKGDTTFLYNIEKNPDLAKNLKGHLMLTTGDIDNNVHPANTVRVINALIKANKRFDFLLLPGQRHGYGNMQEWFFWNLADYYSRWL	dpp
WP_098195007.1	LNFLYRGNLQADGYISISLDNRGTPAPKGRAWRKSIYRNIGYINARDQAMATKKICEWPFIDKDRIAVWGWSGGGSMTLNLMFQYPQIYKTGIAIAAVTNLLTYDNIYQERYMGLPQETMSDYMKGSPITYAKNLQGNLLFIHGTGDDNVHYANAEMLINELVKHNKQFQMMSYPNRTHSINEGPGTSAHLSQLYTNYLRSHLEPG	dpp
WP_179083806.1	GLDAEPLAALGFVVVALDGRGTPGRSKSFHDASYGHLADAGCLADHVAALRQLAGTRPWMDLDRVGAFGHSGGGFATARAMLDFPEVYRAGVALSGSHDARCFNSGFVETYAGADDPEAWARASNVELADRLAGKLLLVHGEMDDQVHPGHTLRLAERLIAADKDFELLIVPGAEHTFIDCLAYVRKRCWDFLVRELMGT	dpp
WP_182267093.1	NPVSRASLTELGFVVVSIDARGTGGRDKAFHDSSFLHGADVQLDDHVAALRQLGERYRGIDLQRVGIYGHSFGGYSAARALLRYPAFYKVGVASAGSHNFQGMYGGALHGMDRLFGGALPPTPLADGVPAPFAGLDNAALAGNLRGHLMLVYGELDENAPPALTLQLAAALNKAQRSYDLLYLARQDHELFRNDATYTHRMWDYFVRHLAGQ	dpp
WP_197482526.1	FGAARGDNQALAELGFVVVAIEGTSNPLRSKSYHDMNYGNMGDNTLSDQVGGIRQLAQKYSYIDTTRVGIWGHSGGGYATAAAMFRYPDFFKVGISESGNHENRNYEDDWGERYNGLVENSNYDAQANQNIAKNLKGKLMLAHGMMDNNVPPYNTLLVAEALEKANKSFDLVIFPNSAHGYGQYSYYMMRRRWDYFVKNLLGA	dpp
WP_241945028.1	ASFHQYLAQRGYVVFSLDNRGTPRRGRDFVGALYRRQGTVEVEDQVRGVDWLKAQPWVDGDRIAVNGWSNGGYMTLMLLAKAPEAYACGVAGAPVADWALYDTHYTERYMGLPKTNVDGYREASVFTHAGNIRPNALLLIHGMADDNVLFTNATQVMSQLQSAGTPFELMTYPGAKHGLRGRDALHRYRTTEAFLQRCLAP	dpp
WP_241946317.1	AIGMQALADLGFIVVQIDGMGTAHRGKAFHDVAWRNLGDSGFPDRIAWHRALAAVDPAYDITRVGIYGASAGGQSTLSALLFHPDFYKVGVAWNGCYDNRMDKISWNEQWMGLPEGEGDHYARASGVDNAHRLQGELLLILGEQDDNVDPASTMQVADALIRAGKDFELLAIPGGGHTVGRSSGPIDYAHRRQADVFVRHLLG	dpp
WP_087083082.1	HYGEPEAFAALGFAVVAIDGRGSAGRSKAFHDHSYGDLGNAGALDDHIAAIRELGQQYPWLDTARVGITGQSAGAFAAARAVLLYPDFYSVAVAISGNHDNALNLAMWAEHYHGDVSAEGKAAISNVTLAANLKGKLLLIHGELDDNAHPYMTMRLADALIKADKDFDLIMIPGAEHSLIGWLHYSLRRTWDYFVRHLHGS	dpp
WP_227698735.1	GGSLQQYLVDRGYIWFQLDNRGSANRGVKFESAIWQAMGSVEVADQLAGANYLKTLDFVDPKGIVTYGWSYGGYMTLKMLEAAPGVFAAGVAGAPVTKWDLYDTHYTERYMGDPTKVPEAYKASGTIADAAKIADPLLIVHGMADDNVVLENTTAMAATLQQGAVPFEMMLYPGHTHRVGGPGVSQHLWNTILTFLARNGGAK	dpp
WP_228445298.1	GMDFTQYLVQQGYVVFQLDNRGSNYRGTAFEFAIHKHLGKVELEDQISGVEFLHTQPFVDKERIGIYGHSYGGYMAIMAMFKAGDYFKAGVSGAPVTDWLLYDTHYTERYLSHPNSNAQGYEDSSVFPYVKDFDDNNDALFLYHGMADDNVLFTNTTKLIKAMQDENKQFELMTYPGSKHSMRGKAVKTHLNYSIVDFFNRRLKQ	dpp
WP_220051197.1	EQDYFTQYLVQQGYVVFQLDNRGSAHRGTRFEQVIYRHLGQAEVNDQKTGVDYLRTLPFVDADNVAIYGHSYGGYMALMSLFKAPDYFKAAISGAPVTDWRLYDTYYTERYLAHPATNEQGYEASSVFPYVKNYQSGLLMYHGMADDNVLFENSTRVYKALQDEGKLFQMIDYPGSKHSMRGEKARNHLYRTLADFLDRQLKGK	dpp
WP_207078281.1	IGMQALADLGFIVVQIDGMGTANRSKAFQDVAWKNLQDSGFPDRILWHKAMAARDPSYDISRVGIYGASAGGQSTLNALLFHGDFYKAGVAMAGCYDNRMDKISWNEQWLGWPVDKSYADASGVDNAARLQGKLFLIVGEQDSNVDPASTMQVVNALVKADKDFDLLVVPGGEHTVGRSTGPIDYVTRRLSAFFVRSLQQ	dpp
WP_207078284.1	PGNSVAQIGAVVVMIDGTGTSRRGQAFRLPAYQNLGEVGLDDHIALIRQMAAKYPYMDVSRVGVFGGSAGGYDTARFVLRRPDFFKVGVSASGNHDLRLDKTWWPEVSMGEADAATWERNSNMAVANQLKGHLLLVHGDIDDNVPVTESFRLAKALIDAGRDVDMVVVPNATHNVYQPFFWKKLRDYFTLY	dpp
WP_242526047.1	ALPQAIVAKGYIYFRLDNRGSANRGVAFESQIRNAMGTVEVADQRAGAKYLKSLPFVDPAKIATYGWSYGGYMTLKMLESDPGLYAAGISGAPVTKWELYDTSYTERYLGDPRQQPEVYRAADAIENAPKIADPLLLMHGMADDNVVFENSTALIAKMQASSTQFEMMLYPGQTHSAVRGSTARHVWETIFAFLGRHGV	dpp
WP_138538460.1	TYSRQANALAELGFVVIKMDGRGTNKRGRVFHEYSFKNLGGGADDHVAAIRQLAQRHAFIDSDRVGIFGFSAGGYDTAHALFKYPDFFKVGVAASGNHDFRVDKAGWNEIWMGYPVTPEWDEQSNLTWAKHLQGKLLLAHGELDTNVHPAATMQLVSALIKADKQFDLMIYPNMGHVLDEHPHFVRLRWDYFLRHLKGG	dpp
WP_232068008.1	HVGHPEALAALGFAVVVIDGRGTAGRSKAFHDHSYRDMGNAGALDDRVAAIRELGRRHSWLDTERVGITGLSAGAFAAARALLTYPDFYRVAVAVSGNHDNTVNLAMWAEHYHGDLSDNGRKAISNTHLADELRGKLLLIHGELDDNAHPYQTMRLAHALIKADKDFDLILIPGTEHALFGYQHYAYRRTWDYFVAHLHGT	dpp
WP_187477668.1	LWYDYMTQNGYIVFTMDGRGSFNRGLNFENATFGKLGTVEMEDQLKGVDYLKSLPYVDADRMGVHGWSFGGFMTTSLMLRHPDVFKVGIAGGPVIDWSMYEIMYTERYMDTPKQNPEGYKNANLLDKVQKLKGKLLMIHGAQDDVVVWQHSVDFVKSAVDKGVQIDYFMYPGHPHNVIGKDRVHLMQKVTDYFDLYLKK	dpp
WP_108457661.1	SARGDNQAIAELGFIVIEIDALGTPGRSKSFHEFYYQNMGDSGIPDQVAAIKQLAEKYSWIDSTRVGIWGHSGGGFASTRALLTYPDFYSVAVSQAGNHDNRNYADEWGEKYHGVLVKNEDGTTNYDSQANQLIVDNLKGKLLIAHGTTDTNVPPYNTLIVAEALIAANKDFDMLMLPNRGHGFAREHYMMRKRWDYFVQHLMG	dpp
WP_013617470.1	RMSVRTDRLAQAGFIVISVGQRGGHPSRSKWYHNYGYGNMRDYPLADHKAAVEQLAARYKYIDIDRVGIHGHSGGGFMSTAAILQYPDFYKAAVSCAGNHDNRIYNRWWSETHHGVKEEITEKGDTTFVYKIATNPEIAKQLKGHLMLVHGDIDNNVHPANTIRVVDALIRANKRFEMLILPGQRHGFGDMDEYFYWRMVDFFSRWLNGK	dpp
WP_013618236.1	ARGWDLYMAQQGYVMLTVDNRGSDNRGIQFENCTFRQLGAEEAKDQVEGVKFLQSLPYVDAGKIGVHGWSFGGYMTTNLMLTYPDLFKVGVAGGPVIDWKYYEVMYGERYMDTPQTNPEGYKSRDLKAKAGNLKGRLEIIIGGMDPTCVPQHTITFLRACIDAGTHPDLFIYPEDGHNMMGRDRVHLHEHITRYFLDYLK	dpp
WP_246918460.1	SNDYWYYMLAQKGYIVVCVDGRGTGYKGAEFKKVTYKELGKYEVEDQIDAAKIIGNYSYVDKSRIGIFGWSYGGFMSSNCILKGNDVFKTAIAVAPVTSWRYYDSVYTERYMQTPQENASGYDDNSPINHVEKLKGNYLLIHGTADDNVHVQNTMKMIEALVQANKQFDWAIYPDKNHGIYGGKTRLQLYTKMTNFILEKL	dpp
WP_240534729.1	RLYVGNMANDGYIYMSVEGRGAPAPKGREWRKSIYRNIGILNIRDQAMAAKEILKWPYVDKDRIAVWGWSGGGSSTLNLLFQYPEIYKTGISIAAVDNQLNYDNIYQERYMGLLPEDKEFFVKGSPLAHASKLQGNLLLIHGTGDDNVHYNNAEQMINELIKHNKTFQMMSYPNRSHSISEGEGTTKHLASTFTKFLKEHCPP	dpp
WP_219548492.1	SFKASRRDHQALAELGFIVIVLEGTCNPGREKSFHDACYGSLSENTLPDQISGIKQLAEKYAYLDTTEIGVWGHSGGGSATVAAMFKYPDFYKVGIAESGNHDNRNYEDDWGERYIGLMGKDPDSTSAYIYDANAQYADNLEGELMLIHGAMDDNVPPYHTYLVVDALIKANKDFDLIILPHARHSYGDDFYYIMRRRWDYFVEKLRGA	dpp
WP_253356417.1	RNSYWHQYMAQRGYVVFKLDNRGSGNRGLKFETPLHKKLGEIELQDQLVGVDFLKALPYVDGERIGIFGWSYGGYMTIMALFKAPEVFKAGVSVAPVTDWRLYDTHYTERYLGHPEENPAGYDASNVFPYIDGYQNGLLIVHGMADDNVLFLNATKVYAALQNKMKPFEQSNYPGKKHRIRGKETRIHLFNQITEFFDRKLAN	dpp
WP_258932644.1	DYYMAQNGYVVFTLDNRGSDSRGKKFCDVNHRQLGVNEMADQMEGVKFLKSKSFVDKERIGVFGWSFGGFMTTSLMTSQVDTFKVGVAGGPVIDWKYYEVMYGERYMDTPQENPEGYAKTSLLDKAKNLKGRLLIIHGAQDPVVVQQNSMNFIEACIKAGKQVDYFLYPNHEHNVGGRDRIHMYAKIADYFDVYLKKI	dpp
WP_154348365.1	NPVSRASLAELGFVVVSIDARGTGGRDKAFHDSSFLRAADVQLDDHVAALRQLGERYPGIDLQRVGIYGHSFGGYSAARALLRYPAFYKVGVASAGSHNFQGMYGGSLHGMDRLFGGVLPATAMADGVPAPFAGLDNAALASNLRGHLLLVYGELDENAPPALTLQLAAALNKAQRGYDLLYLARQDHELFRNDATYTHRMWDYFVRHLAGQ	dpp
WP_134355928.1	NLWMHWMAEQGYLVFTVDNRGSDNRGVAFESVIHQRLGVNEMEDQIKGVDYLKSLPYVDENRLAVHGWSFGGFMTTSLMLRKPDTFKVGVAGGPVTDWKWYEIMYGERYMDTPAENQKGFDEANVLNYAKNLKGKLLLIHGTSDDVVVMQNNLGLIKKFIEAEKQVDFFPYPMHKHNVQGKDRVHLMKKVLDYIIENNK	dpp
WP_195651009.1	GWDTYMAGKGYIMFTIDNRGSSNRGLAFENATFRRLGIEEGKDQVKGVEFLKSLPYVDSERIGVHGWSFGGHMTTALMLRYPEIFKVGVAGGPVIDWGYYEVMYGERYMDTPESNPEGYKECNLKNLAGQLKGHLLIIHDDHDDTCVPQHTLSFMKACVDARTYPDLFIYPCHKHNVAGRDRVHLHEKITRYFEQNL	dpp
WP_215228407.1	PLPQAIVDQGYIYFEIDNRGSANRGARFEQPIYRAMGGIEVSDQKQGAQFLKSLDYVDPDKIAIYGWSYGGYMTLKMLEADPGLYAAGISGAPVTKWELYDTAYTERYMGTPQDDAAAYAKADALADAGKIADPMLLIHGMADDNVVFENSTALIAALQQSQTQFDMMLYPGQTHGVGGPNISPQLWNTIFRFLKNNG	dpp
WP_130893747.1	MARGWEIYMAQKGYLLFILDNRGSEHRGLAFENATFRHLGVEEMKDQMEGVKFLKSLPYVDADRMGVHGWSFGGFMTTNLMLTYPDVFKVGVAGGPVIDWQYYEVMYGERYMDRPQDNPEGYKGSNLKLKAGNLKGKLQVIIGYNDPVCVPQHSLSFLRACIDAGTQPDFFTYPGDEHNMMGKDRIHLHERITQYFEDYLK	dpp
WP_172604764.1	SYNGYTTALAELGFIVVQLDAMGTSYRGKKFEEVCYKNLKDAGFPDRIQWIKAAAEKYPYMDSTRVGIYGCSAGGQEALAAVLFHPEFYKASYSSCGCHDNRMDKIWWNEQWMGYPVDSSYIACSNVENAHRLTRPLMLVVGEMDDNVDPASTMQVVDALIKANKDFELVVLPGVRHSMGESYGEHKRFDFFVKELMGV	dpp
WP_217014568.1	LFNQYLAQQGYVVFSLDNRGTPRRGRDFGGALYGKQGTVEVTDQLRGVTWLKQQPWVDPARIGVQGWSNGGYMTLMLLAKASNQYACGVAGAPVTDWGLYDSHYTERYMDLPARNEAGYREARVLTHIDGLRSPLLLIHGMADDNVLFTNSTSLMSALQKRAQPFELMTYPGAKHGLSGADALHRYRVAEAFLGRCLKP	dpp
WP_227852330.1	LFNQYLAQQGYVVFSLDNRGTPRRGRDFGGALYGKQGTVEVTDQLRGVAWLKQQPWVDPARIGVQGWSNGGYMTLMLLAKASNQYACGVAGAPVTDWGLYDSHYTERYMDLPARNEAGYREARVLTHIDGLRSPLLLIHGMADDNVLFTNSTSLMSALQKRAQPFELMTYPGAKHGLSGADALHRYRVAEAFLGRCLKP	dpp
WP_247653757.1	NDYWYQMLAEKGYIIACVDGRGTGFKGRDFKKVTQLQLGKYELEDQVVAAIKLGQKPYIDADRIGIWGWSFGGFMSSNAIFQANDVFSFAIAVAPVTSWRFYDTIYTERYMTTPQENASGYDDNSPITHVGEFEKGDYLLVHGSADDNVHVQNTMQLIEALVQANKSFDWRIYPDKNHGIYGGNTRLHLYNLMTDFILKKL	dpp
WP_114984536.1	HSRRGQAQALAELGFIVVQIDALGTPFRSRSFHAAYYGDMSDNGLPDQISAMRELAERHSFIDIERAGMYGHSGGGFATAAAMFNHGDFFKAGVAGAGNMDNRGYTFYWGEKFQGPFERFEDGTDSFTNQALQYQVEGLQGHLLISYGTMDTNVHPNTTLQLIDALIDANKDFDLIVLPNRGHGYANESYKLRRTWDFFVRHLHGM	dpp
WP_264548360.1	TDDYWFMMLAQQGYIVACVDGRGTGFKGAAFKKCTQKELGKYEVEDQIDAAKVIGKYNYVDASRIGIFGWSYGGFMSSNCLFQGADVFKMAIAVAPVTSWRYYDSIYTERYMQTPQENASGYDNNSPINHVSKLKGNFLLVHGTADDNVHVQNTMKMVEALVQANKQFDWAIYPDKNHGIYGGKTRLQLYTKMTNFIKEKL	dpp
WP_217876850.1	SYLYKSYLTQQGFIVASVDNRGTRAPKGRDWRKSIYKKIGSITVRDQVDALDAMAKRWDVIDTDRVGVWGHSGGGSSTLNLLFRHGDKYKVGIASAPVPDIRLYDTIYQERYAGNPNTDPESYDNTSPITFAKDLQGKLLLIHGTGDDNVHYQGSERLINELVKHNKQFEFFSYPNRSHSLREGKGTTLHYHTMMANFFEKHLLNK	dpp
WP_153929320.1	NLWYEYLAQRDYVVFTMDGRGSSNRGLKFESAPFRQLGTVEMNDQLKGVDYLKSLPFVDAERMGVHGWSFGGFMTTSLMLRHPDVFKVGVAGGPVIDWKMYEIMYTERYMDTPQQNPEGYAQANLLDKVQNLKGNLLLIHGAQDDVVVWQHTIDFLKAAVDKGVQLDYFVYPGHAHNVIGKDRVHLMQKVTDYFDAHLKNN	dpp
WP_086980377.1	ASKGDNNALAELGAYVLVLEGTSNPYRSKSYHDMSYGNMSINTLPDQIAAIKQLAATYPIDVDKVGIWGHSGGGFATAAAMFRYPDFFKVGISESGNHDNRNYEDDWGERYNGLVENSDYASQANQLYAKNLKGKLLIAHGMMDDNVPPYNALLVIEALEKANKDYDFIAFPNSAHGFGEHTYYMMRRRWDYFTAHLLGK	dpp
WP_166460632.1	NSLYIGDMAQDGYLYVSLENRGTPAPKGREWRKSVYRKIGQLNIRDQAMGAKALFAKWPYIDTSRVAVWGWSGGGSSTLNLLGQYPEIYQTGIAIAPVANQLFYDNIYQERYMGLPQENREDFVKGSPLAYAKNLKGNLLLVHGTGDDNVHYQNTEVYINELVKYNKQFQLMSYPNRTHSISEGEGTSLHLATMFTKYLKEHCPP	dpp
WP_240226136.1	SIRMDRLDRMAQVGFIVVTVGNRGGHPDRSKWYHNYGYGNLRDYGLADKKYIAEQLADKHDFIDIDKVGIYGHSGGGFMSTAAMLVYPDFFKAAVSSAGNHDNSIYNSWWSETHHGVKEEMQADGSIKYKYDIDKNQSLAANLKGNLMLIHGDVDNNVHPGGTIRMADALIKANKRFKFMLMPGQRHSFGRMTEYSFWLRADHFSKYFLG	dpp
WP_240227364.1	ASLWMPAFATLENYIIFTLDNRGSANRGFAFESAIHRNLGDLEIEDQLTGVEYLKSLNYVDADRIAVNGWSFGGFMTTSLMLRNPGMFTTAVAGGPVIDWKYYEVMYGERYMDTPEENPEGYKKAKVANYIKNLDGKMLIIHGSIDPVVVPQHSMGLLQEAVKQKTQIDFFTYPMHEHNVGGLDRVHLIKKMMQYIVENNK	dpp
WP_225597699.1	GYWFQMLAQEGYIIVCVDPRGTGLKGRDFKKMTQKELGKYEVEDHIAAAQALGQRDYVDADRIGIWGWSYGGFMASNCIFQGADTFKMAIAVAPVTSWRFYDSIYTERYMTTPQENASGYDNNSPLSHVDKLEGKFLLVHGSADDNVHVQNSMRLIEALVQANKQFDWAIYPDKNHGIYGGNTRLHLYTKMTNFIKENL	dpp
WP_225598030.1	YDIFLAQQGFVIINMDNRGTPSLKGSAWRKSIYRKVGVVNSRDQAMATKALLKKWSFLDVDRVSVWGWSGGGSMTLNLLFRYPEIYQTGIAVAAVANQLFYDNVYQERYMGLPQENLEDFIEGSPVTYAKNLEGNLLVVHGTGDDNVHYQNMEYLVNELIKQNKQFTMMAYPNRSHGIYEGMNTRKHLYTLLTNYLFEHNKK	dpp
WP_004137876.1	NPVSRASLAELGFVVVSIDARGTGGRDKAFHDSSFLHGADVQLDDHVAALRQLGERYRGIDLQRVGIYGHSFGGYSAARALLRYPAFYKVGVASAGSHNFRGMYGGALHGMDRLFGGVLPPTPLADGVPAPFAGLDNAALAGNLRGHLMLVYGELDENAPPALTLQLAAALNKAQRSYDLLYLARQDHELFRNDATYTHRMWDYFVRHLAGQ	dpp
WP_067269101.1	SRDTALIAYWQRRGYGVFTLDTRGMQNRDREFTRAHRLAFGAVDVNDLFAAVRQLPKQVPGVDPKRIGFFGWSYGGFLAERAMLDADTPLASAVAVAPPTDWTLYDTAYTERYLGMPQDGKGGQTEAYGQSNLVLRAKLLSKPLLIVHGTADDNVLFEHTLRLTEALQNEARPFELMIYPGKAHGIAGRSAKLHLYRTIDAFFAKTLAR	dpp
WP_202287882.1	SYFEQAQSLAELGFVVIKMDGRGTSKRDREFHLVAYENLAAGVDDHVQAIKDLAKRHSYLDIDRVGIYGFSAGGYDTVQAMFRHADFFKVAVAASGNHDFRVDKTGWNETWLGYPVAKHWDQQSNLNMDSIAKLKGKLLLAHGELDDNVNPAATLQLVDKLIKANKDFDLMIYPNRNHFLNDSDYFVRKRWDYFVEHLLGA	dpp
WP_222523889.1	NLWHEYLAQRDYVVFTMDGRGSSNRGLKFESAPFRQLGTVEMNDQLKGVDYLKSLPFVDAERMGVHGWSFGGFITTSLMLRHPDVFKVGVAGGPVIDWKMYEIMYTERYMDTPQQNPEGYAQANLLDKVQNLKGNLLLIHGAQDDVVVWQHTIDFLKAAVDKGVQLDYFVYPGHAHNVLGKDRVHLMQKVTDYFDAHLKNN	dpp
WP_068208217.1	SIRMNRTDRLAQIGFVVVTLGNRGGHPNRSKWYHNYGYGNLRDYGLADKKYVAEQLADKFPFIDINKVGIFGHSGGGFMSTAAMLVYPDFFKVAVSSSGNHDNTIYNSWWSETHHGVKEEMDEEGEISYKYKIDVNQELANNLKGHLLLVTGDVDNNVHPGSTIRMADALIKANKRFDFMLMPGQRHGYGKMTEYFFWLKADYFSKYL	dpp
WP_061510229.1	SSFMEEQCLANQGYVVVTLDGRGTPGRDHDFERAIKGNLIDAPLQDQIDGLQALGKTYPELDLTRVGVYGWSFGGYFTAMATIRRPDIFKVGVSGAPPVDFADYDTAYTERYLDTPQNDADGYRRSNVLTYADELKRPLLLMHGLTDDNVYFENTMKLTQALLKAGKPYDLLLLPGTHMLPDPILRARVTQRRAEFLSNALKR	dpp
WP_182926730.1	WHRMLAQKGYLVASIDPHGTATPRGRDWRKSIYRQVGILASADYAAAVRKMLATRPYIDPDRIGIWGWSGGGAMTQNALFRYPDLYKTGIAVAGPTDMKLYDTVYQERYMGLPQDNAEGYKNGSPITFADRLKGNLLLIHGTLDDNVHYQNQDQLVDRLIHFNKPFTMMAYPDRSHGIYEGENTSIHLYSLMTRYLETNLPP	dpp
WP_232093433.1	GALPQYLVDQGWIFFQIDNRGSYNRGKAFEDAIYHAMGTVEVADQLAGANYLKSLPFVDPNKIATYGWSYGGYMSIKMLEKTPGVYAAAVSGAPVTDWQLYDTHYTERYLGDPRTDPQSYATSQAITDAAKIRDPLMLIHGMADDNVFLDNATAFAAEMQKTDTPFEMMLYPGQTHRVGGPGVSQHLWHTILNFLDRTVKDK	dpp
WP_244593048.1	DYWHQMLAQQGYIIVCVDGRGTGLKGRDFKKMTQKELGKYEVEDQVAAARKLGELPYIDADRIGIWGWSYGGFMSANCLFQAPETFSMAIAVAPVTSWRFYDTIYTERYMQTPQENPSGYDNNSPITHVDNLQGDFLLVHGSADDNVHVQNTMRLVEALVQADKNFEWMIYPDKNHGIYGGNTRLHLYKNMTRFINESLGKP	dpp
WP_142775415.1	TTGWHQWLAQTGYIVVSVNNRGSGGYGRDFEKIVYEKLGKYESLDFAEAAAYLAKQPWVDANRMAIRGHSYGGYMSSYTMLTHPGVFKVSIVGAPVTDWRLYDSIYTERYMGLLPENEENYKASAVSPFAKNLAGKMFIAHATMDENVHVRNTFQLMNALEDAGKDADLRIYPPGAHGVAYSAGTQLLLYQQYTNYLETYLKSS	dpp
WP_032952945.1	PYDWNMTSLAELGFIVVMVDGMGTSFRSRAFENVCYKNLKDAGLPDHIAWIKAAARKYPYMDVDRVGIYGCSAGGQESTNAVLLYPDFYKAAYSACGCHDNRMDKIWWNELWLGYPVGDQYKEGSNVENAHLLSRPLMLVVGELDDNVDPASTMQVVNALIKANKDFELVVIPGAHHTMGEDFGEHKRYDFFVRHLMQV	dpp
WP_216945218.1	SLWHQYLANLGYIIVSIENRGANAPRGREWRKCIYGEVGTFASEDQARGIQDLARQYSFIDTARIGITGWSGGGSQTLNSMFRYPDVFHTGIAISFVADQRLYDTVYQERYMNTPQNNPEGYRKGSPISYAAGLKGNLLLIHGTGDDNVHYQNCEMLVNELVRHGKIFSQISYPMRSHGIYEGEGTSLHLRKTMADYWLKNLPA	dpp
WP_068338017.1	SFSAARSDHQALAELGFVVVVIEGSCNPLRSKSYHDACYGNMYENTLADQVAGMKQLAQRYPYIDLARAGIWGHSGGGYAAAAAMFRYPDFFKVGISESGNHENRNYEDDWAERYLGLLKTNPDGTTNYDNQANATFAKNLKGKLLLAHGLMDDNVPPANTLLLVEALTRANKSYDLVVFPNARHGYGAYSPYMTRRRWDYFVQNLAGA	dpp
WP_213188528.1	LWYEYMAQHGYIVFTMDGRGSSNRGIQFEQAVFRNLGETEMKDQLQGVEYLKSLPFVNAEKMGIHGWSFGGFMTTSFMLKYPEVFKAGVAGGPVIDWNMYEIMYTERYMDTPKENPEGYAKANLLDKVQNLKGKLLMIHGAQDDVVVWQHSVKFLKSAVDKGVQLDYFVYPGHPHNVSGKDRVHLMQKVTDYFDLYLK	dpp
WP_223109867.1	NDYWHQMLAQEGYIIVCVDGRGTGLKGRDFKKVTQKELGKYEVEDQIAAAQKLSELPYIDASRTGIWGWSYGGFMSSNSLFQGADTFEMAIAVAPVTSWRFYDTIYTERYMTTPQENPSGYDENSPISHVEKLQGDFLLVHGSADDNVHVQNTTQLIEALVQANKQFDWAIYPDKNHGIYGGNTRLHLYNKMTNFIKENL	dpp
WP_211738359.1	DLWQQYMANQGYIVVSIENRGANTPRGREWRKCIYGEVGTFSSEDQSRGILDMARQHPFIDASRIGITGWSGGGSQTLNCMFRYPKVFHTGIAIAFVADQRLYDTIYQERYMNTPQNNPEGYRKGSPITYAEGLEGNLLLIHGTGDDNVHYQNCEMLVNKLIKNGKMFTQISYPMRSHSINEREGTTLHLRKTMAKYWLEHLPAG	dpp
WP_211738709.1	RGWDLYMAQRGYVMFTVDSRGSANRGHAFESVIHRNLGINEMADQVKGVEFLKSLSYVDADRIGVHGWSYGGFMTTNLMLTYPEIFKVGVAGGPVIDWSNYEIMYGERYMDRPQDNPEGYKNANLKLKAGNLKGHLLMIHGDIDPVVVWQHSLGFLKACVEADTYPDYFVYPRHEHNVTGKDRPHLHEKITRYFDDYLGN	dpp
WP_190102291.1	GMDAEPLAALGFVVVALDGRGTPGRSKAFHDASYGRLADAGCLADHVAALRQLAETRPWMDPDRIGVFGHSGGGFAAARAMLDFPEVFKAGVALSGSHDAPHFNLGFVEAYDGADNPEAWARTSHADLADRLAGKLLLVHGEMDDQVHPAHTLRLADRLAAADKDFELLIVPGAEHTLIDCLTYVRKRSWDFLVRELMGT	dpp
WP_030241740.1	GLDAEPLAALGFVVIALDGRGTPGRSKAFHDASYGNLADAGSLADHAVALRQLARTRPWMDLDRVGVLGHSGGGFAAARAMLDFPDVYKAGVALSGPHDARHFNLGFVETYDGAANPEAWARTSNVDLADRLEGKLLLIHGEMDDQVHPDHTLRLADRLFAADKGFELLLVPGAEHTFLDCLSYVRKRCWDFLVRELTDT	dpp
WP_235142297.1	WFNHLVQQGYIVACVDGRGTGFKGTKYKKETYMNLGKYEIEDQIAAAKWFGNQSYIDKSRIGIFGWSFGGYMASLALTKGADVFKTGIAVAPVTNWRYYDSIYTERFLRTPRENPKGYDENSPTTYAQLLKGKFLLIHGTADDNVHFQNSMEFSEALIQNKKQFEFMAYPDKNHGIFGGNTRPQLYEKMTNFLLENL	dpp
WP_235142753.1	LWYEFMAQKGYIVFTMDGRGSSNRGLKFEQAVFRHLGDVEMRDQLKGVEYLKSLPYVNADKLGIHGWSFGGFMTTSFMLKHPEVFKVGVAGGPVIDWKMYEIMYTERYMDSPQNNPEGYKQANLLDKVQNLKGHLLMIHGAQDNVVVWQHSIKFLKAAVDNGVQMDYFVYPGHEHNVLGKDRVHLMQKVTDYFDEYLKK	dpp
WP_089026478.1	YVGDMAQDGYLYVSLENRGTPAPRGREWRKSVYRKIGQLNIRDQAMGAKALFAKWPYIDTSRVAVWGWSGGGSSTLNLLGQYPDIYQTGIAIAPVANQLFYDNIYQERYMGLPQENREDFVNGSPLAYAKNLKGNLLLVHGTGDDNVHYQNTEVYVNELVKYNKQFQLMSYPNRTHSISEGEGTSLHLATLFTKYLKEHCPP	dpp
WP_172821019.1	APTAMAQALAQLGYITVIMDTRGTVERSKAFQDAIYGKIGTCEIADRVAVFKQLGGKYPFMDMRRVGIYGHSWGGYFAVRAMLMAPELYRVGIASAQGELTEGAEINEPYMGLPEDNKQGYEWGTNTNHAGNLKGKLLFMHGTSDVNSPISTTIRMIDALTKAGKRYDLILLPGKDHFIESDQYVSDAIRRYFEENLKN	dpp
WP_025079069.1	GSRGWETYMAQKGYLLFILDNRGSEHRGKEFEQVSFRRLGQEEMKDQMEGVKYLKSLPYVDQNRIGVHGWSFGGFMTTSLITNYPDVFKVGVAGGPVIDWKWYEVMYGERYMDTPQTNPEGYAQTSLLTKAKELKGKLQIITGLNDPVVVPQHSYSFLKACIAAGTQPDFFVYPGEPHNMRGHQSVHLHERITQYFEDYLKP	dpp
WP_224201688.1	DLWQQYMANQGYIVVSIENRGANTPRGREWRKCIYGEVGTFSSEDQSRGILDMARQYPFIDASRIGITGWSGGGSQTLNCMFRYPKVFHTGIAIAFVADQRLYDTIYQERYMNTPQNNPEGYRKGSPITYAEGLEGNLLLIHGTGDDNVHYQNCEMLVNKLIKNGKMFTQISYPMRSHSINEREGTTLHLRKTMAKYWLEHLPAG	dpp
WP_224201889.1	RGWDLYMAQRGYVMFTVDSRGSANRGHAFESVIHRNLGINEMADQVKGVEFLKSLSYVDADRIGVHGWSYGGFMTTNLMLTYPEIFKVGVAGGPVIDWSNYEIMYGERYMDRPQDNPEGYKNANLKLKAGNLKGHLLMIHGDIDPVVVWQHSLGFLKACVEADTYPDYFVYPRHEHNVTGKDRPHLHEKITRYFDDYLGN	dpp
WP_077809996.1	VWRDFQAVAELGFVVVAVDAMGTPMRSKSFHDAYYGNMGDNGLPDNITAIKQLAKKYKGMDTERVGIWGHSGGGFASTRAVFAYPEFYDVAVSGAGNHDNRNYEADWGEKWQGLLQKGNIEGKADGTTNYDNQANQLIAKDLKGKLLITHGSMDNNVPPSNTMLVVEALINANKDFDMILYPNKRHGYGNMTNYMTRKRWDYFVTHLLDA	dpp
WP_077810818.1	FSYRMDRLDRMAQVGFVVITLGNRGGHPDRSKWYHNYGYGNLRDYGLADKKYVAQQLANKHKFIDIEKVGIYGHSGGGFMSTAAMLVYPDFFKAAVSSAGNHDNNVYNSWWSETHHGVKEEIDAKGKISHKYKIDDNQSLAKNLKGHLMLIHGDMDNNVNPAGTIRMANELIKANKRFKFMIMPGQRHGFGSMTEYSFWLRADHFSKYLLGK	dpp
WP_235917474.1	RYMWYQMLAQKGYIVVSVEGRGSSGRGAAWRKATYANLGKLETVDQGEGAKYLGTLPYVDKSRIGMWGWSYGGFLTALCMTKEADLFKMGISVAPVTNWRYYDTVYTERYLRTPQENAAGYDDNSPVQHADKLKGKFLLVHGTGDDNVHFQNSTAFVDALVKANKDFQTLYYPNRNHGISGGNTRLHLYRQMTNFIQQNL	dpp
WP_223637465.1	AHLLSQWFADHGFLVVKVDGRGTPLRTSDWNRAVKHDFATVTLDDQIEAVQALAKEVPEMDLSRVGITGWSFGGYMAALAALKRPDFFKSAVSGAPVVDWRDYDTHYTERYLGLPEESPQAYEVSSLLTYAKKDSPIGALLLIHGTADDNVYFFHTLKLSDALFRAGKPHQLLPLSGLTHMVPDPVVTERQYERVIAHFEQTLKK	dpp
WP_223637467.1	HLLDQWMADQGFLVVRVDGRGTPLRTAEWNRAVKHDYATPILEDQMDAMRALAKEVPEMDLGRVGIFGWSFGGYMSALAVMKHPDFFKAGVAGAPVTDWLDYDTHATERYLGLPEESPQAYEVNSLLTYAKKEGPIGALLVVHGTADDNVYFLHALKLSDALFRAGKPHQFLPLSGLTHMVADPLVMERQYERVIAHFQQNLK	dpp
WP_133438645.1	LWYEFMAQKGYIVFTMDGRGSSNRGLKFEQAIFRNAGETEMKDQLQGVAYLKSLPYVDANRLGIHGWSYGGFMTTSFMLKHPDVFKAGVAGGPVIDWNMYEIMYTERYMDTPQSNPEGYRQANLLDKVQNLKGHLLMIHGAQDNVVVWQHSINFLKAAVDHGVQMDYFVYPGHEHNVVGKDRVHLMQKVTDYFDEYLKK	dpp
WP_028069064.1	LYKGNMAQDGYLYISLDNRGTPSPKGSSWRKSIYRKIGLLNIRDQALSAQEILKWPFVDSSRVAVWGWSGGGSSTLNLLGQYPQIYKTGIAIAAVANQLLYDNVYQERYMGLPQENKEDFENGSPLKHVKNIRGNLLYIHGTGDDNVHYQNAEVLINELIRNNVQFQLMSYPNRSHSISEGEGTHEHLRTLFTNYLRL	dpp
WP_028070316.1	SMDRIDRLAQFGFVVVTVGNRGGHPSRSQWYHTYGYGNLRDYGLEDKKVTAEQLADRHKFIDINRVGITGHSGGGFMSTAAMLVYPDFFKVAVSGAGNHENQIYNRWWSERHHGVNEKVSAKGDTTFVYHINKNTELAKNLKGRLLIATGDIDNNVHPANSIRMVDALIKANKRFDFLLLPGQRHGFGDMTEYFFWKMGDYFSQYLLG	dpp
WP_028070471.1	DMYMAQQGYIVFTMDNRGTNYRGRDFYTATHRKLGQNEMADQLKGIEFLKSKPFVDQGRMGIFGWSFGGFMTTSFMLHHNDIFKAAVAGGPVIDWKFYEVMYGERYMDTPQENPEGYKLTSLLNKADQLKGRLLIIHGAQDPVVVQQNSMEFIEACIKAGKQVDYFLYPTHEHNVMGRDRIHMYEKIADYFNQHLKK	dpp
WP_248904864.1	ASLWMYWMAEQGYLVYTVDNRGSDNRGFEFESIIHGRLGVNEMEDQMKGVEYLKSLPYVDGNRLAVHGWSFGGFMTTSLLLRKPDVFKVGVAGGPVTDWKYYEIMYGERYMDTPAENQKGFDEANTLNYVKDLKEKLLLIHGTSDDVVVMQHNLALVKKFVEAGKQMDFFPYPMHKHNVSGKDRVHLMTKVLNYVIDNNK	dpp
WP_248907440.1	ANDYWFMMLSQQGYIVACVDGRGTGYKGADFKKVTQKELGKYEVEDQIDAAKVIGNYSFVDKTRIGIFGWSYGGFMASNCILKGNDVFKMAIAVAPVTNWRFYDSIYTERYMQTPQENASGYDENSPINHVNKLKGKYLLIHGSADDNVHVQNSMQMMEALIQANKQFDSQIYPDKNHGISGGMTRIQLYNKMTNFIKENL	dpp
WP_224068920.1	RLSDRTDRLAQIGLVVLTVGNRGGSPMRSKWYHNYGYGNLRDYGLADKKAAAEQIADRFNYIDINKVGIHGHSGGGFMTAAAMFTYPDFFKVGVASSGNHDNRIYNNWWSEKHHGITEKISSKGDTSFAFKIATNPQIASHLKGHLLLTTGDVDDNVHPANTIRVVNALVKANKRFDLVILPGQRHAYGDMEEYFFWRLADYYSMWLL	dpp
WP_224070987.1	SFTPSRGDHQSLAELGFIVLQLEGSSNPLRTKSFHDMSYGHMATNTLPDQIAAIRQLAAERPYIDTNEVGIWGHSGGGFATAAAMFKYPDFFKVGIAESGNHDNRNYEADWGERYNGLVSHSDYAAQANERYASQLKGKLLLVHGLMDDNVPPSNTMLVVEALEKAGKDFDLIVFPNSRHGYGVYSNYMMRRRWDYFVRNLAGK	dpp
WP_224070999.1	QGDMQKDGYIYISIDGRGTPAPKGARWRHSIYKKVGILNIHDQYEAAKKVVQWPFVDKDRVAVWGWSGGGSTTLNLMFQHPDVYKTGIAVAAVANFLTYDNVYQERYMGLPSDPDNTYKSASPLSHADGLQGNLLLIHGSGDDNVHYQNAEMLINELIKHDKIFSFMEFPNRTHSISEGEGTSKFLSHLYTHYLQEHC	dpp
WP_256636762.1	SDDYWFLSLTQQGYIVACVDGRGTGFKGADFKKVTQKELGKYEVEDQIDAAKVIGAYPYVDASRIGIFGWSYGGFMSSNCIFQGNDVFKMAIAVAPVTNWRFYDSVYTERYMQTPEENASGYDQNSPINHVDKLKGKFLLIHGSGDDNVHVQNSMQMMEALIQANKQFESQIYPDKNHGIYGGKTRIQLYNKMTNFIKENL	dpp
WP_173073915.1	FSTRMDRIDRLAQFGFIVITVGNRGGHPARSKWYHNYGYGNLRNYGLADKKAAAEHLAYRHKFIDINRVGIHGHSGGGFMTAAAMLTYPDFFKVGVANAGNHENNIYNRWWSEKHHGVKEVADTAGNVSFEYSIEKNSQIAKNLKGHLLLTTGEIDNNVHPGNTIRLANALIRANKRFDFFMFPGQRHGYGDMTEYYFWLMGDYFCKWLL	dpp
WP_173076553.1	SVLNMDLSLAELGFIVVNIDGRGSAYRSKAFHDISYARLGYGLVDHVYVIKELAKKYPYIDADRVGIYGHSAGGYDATRALLLFPDFYKVGVSSAGDHDHRMEKVWWPELYQGYPVDTQYQNQSNITNAANLKGHLLLVTGDLDNNVNPSATIRLAEELTKANKDFDLIILPNNDHSSCYWNKYFIRRRWDFFVRHLLGQ	dpp
WP_082057909.1	IGMQALADLGFIVVQIDGMGTANRSKAFQDVAWKNLQDSGFPDRIAWHRALAARDPAYDIGRVGIYGASAGGQSTLNALLFHSDFYKAGVAYAGCYDNRMDKISWNEQWLGWPVDASYSSASGVDNAARLRGKLFLIVGEQDSNVDPASTMQVADALIKADKDFDLLVVPGGEHSVGRSTGPIDYVTRRQFEFFVRALQ	dpp
WP_205316142.1	VSGNSLAQIGAIVVMIDGTGTSRRGQAFRLPAFQNLGEVGLDDHIALIRQMAAKYPYMDVNRVGVFGGSAGGYDTARFVLRRPDFFKVGVSSSGNHDLRLDKTWWPEVSMGNPDEATWERNSNMSVAGQLKGHLLLIHGDIDDNVPVTESFRLAKALMDAGRDVDLVVLPNTTHRVNQPFFFKKQRDYFTQYLLGE	dpp
WP_232909451.1	PISRSSLAALGFVVLTIDGRGTPGRSRYFHDLSFGAGADPQIDDHVAAIKELAGRYPGLDLQRVGVYGHSYGGYTSARALLRYPDFFKVAVSSAGSHNFQGLYAHFGSMERLFAGPADYGNGARLRPTPDAIALNYRDLDNAPLASRLRGKLLLVYGDLDENAPPALTAQLSAALIRANRDFDLLYLPNQNHELFRNDAYYTRRMWDYFVEHLMGA	dpp
WP_232910396.1	APDFNQYLAQHGYVVFSIDNRGTPRRGAAFGGALYGKQGTVEVADQLKGVAWLKSQPWVDGARIGVYGWSNGGYMTLMLLAQASDAYACGVAGAPVTDWALYDSHYTERYMNLPDRNVAGYRDARVLEHIDGLKSKLLLIHGMADDNVLFTNSTVLMSALQQRGQPFELMTYPGAKHGLKGKDNLHRLRITEDFFARCLKP	dpp
WP_149526285.1	DMYMAQNGYIVFTLDNRGSDARGRDFTRVTHRNLGEAEMADQLVGINYLKSLPYVDTENMGIFGWSYGGFMTSSLMTKHNDIFKAAVAGGPVMDWKYYEIMYGERYMDTPQENPEGYEKTSLLNKSDKLNGHLLIIHGAQDPVVVQQHSMDFVQKCIEAGKQVDYFLYPTHEHNVMGKDRIHMYDKIAKYFDLHLKK	dpp
WP_149526313.1	SMDRIDRLAQMGFIVVSVGNRGGHPSRSKWYHTYGYGNLRDYGLEDKKVVAEQLANKYSFIDIDRVGITGHSGGGFMSTAAMLVYPDFFKVAVSGAGNHENNIYNRWWSERHHGVKENVSAKGDTTFNYQIERNSDLAKNLKGKLLIVTGDIDNNVHPANSIRMVDALIKANKRFDFVLLPGQRHAFGEMTEYFFWRMADYFSEHLLGE	dpp
WP_240669207.1	HYDNQSLAELGFVVIAINGMGTPWRSKAFHDTWYGNMGDNTLPDQVAGIKELGQRYPWIDLDRVGIWGHSGGGNTTADALFRYPDFFKVGWAESGNHDNREYEDDWGEKYQGLLVGNNYDNQANQLIAGHLKGKLMLVHGMIDDNVPPYSTLLVADALIKANKDFDMLLLPNQHHAYDTDMPYVTRRRWDYFVHNLAGD	dpp
WP_220079984.1	EHDYFTQYLLQQGFIVFQLDNRGSAHRGTKFEQVIYKHLGEAEVNDQKAGVDYLRSLSYVDGKNIAIYGHSYGGYMALMSLFKAPDYFKAAISGAPVTDWSLYDSHYTERYLSHPATNAEGYEASSVLPYVKGYQSGLLMYHGMADDNVLFENSTRVYKALQDEGKLFQMIDYPGSKHSMRGEKVRTHLYRSLADFFDRQLKH	dpp
WP_248395875.1	ANDYWYQYLAQKGYIIACVDGRGTGYKGAEFKKVTQKELGKYEVEDQIDAAKKLGAESYIDASRIGIWGWSYGGYMSSNALFKGNDVFKMAIAVAPVTSWRFYDSIYTERYMTTPQENPSGYDENSPINHVDKLKGDFLLIHGTGDDNVHVQNTMRMVEALIQADKQFEWMIYPDKNHGIYGGNTRLHLYKKMTNFIDQTLGDK	dpp
WP_224321276.1	ARGWDIYMAGKGYIMFTLDNRGSENRGLEFENVTFRNLGIEEGKDQVKGAEFLKALPYVDANRIGVHGWSFGGHMTTALMLRYPEIFKVGVAGGPVIDWSYYEIMYGERYMDTPQSNPEGYKNGNLKNLAGNLKGHLLLIHDDHDDTCVPQHTLSFIKACVDARTYPDLFIYPGHKHNVIGRDRVHLHEKITRYFEDNL	dpp
WP_224321817.1	SISWETYMASRGFIVVCVDGRGTGGRGADFEKCTYLNLGVKEAKDQVATAQYMGSQPYVDKNRIGIWGWSYGGYMTIMSMSEGTPVFKAGVAVAAVTDWNYYDTIYGERFMRTPKENAEGYKGSSAFTRADKLHGNLLLVHGMADDNVHFQNCAEYAEHLVQLNKQFDMQLYTNRNHSIYGGNTRYHLYTKLTNFFEKNL	dpp
WP_270063017.1	PARSDHQSLAELGFIVVVIDGSCNPGRSKSFHDACYGNMGDNTLEDQISGLKQLAEKYPYMDLNKVGIWGHSGGGFATADAMFSYPEFYKVGISESGNHDNRNYEDDWGERYIGLIEETENGKTNYELQANQYNAENLQGDLLIAHGNLDDNVPPYNSYLVIDALIKANKDFDLIIFPNARHGYGMDSYYMTRRRWDYFVENLMGA	dpp
WP_270064170.1	LYELFMAQQGFVVISIDNRGTPTLKGSDWRKSIYQNMGVLNTNDQAAAAKKVLATYDFLDEKRVNVWGWSGGGSMTQNLLFRYPEVYQTGVAVAGVANQLFYDNIYQERYMGLPSEDKEKFIEGSPVTYAKNLEGNLLLIHGTGDDNVHYQNMEYLVNELIRNNKQFDMMAYPNRAHHIYEGKNTSIHLYTLITNYFLEHNGLK	dpp
WP_270064178.1	SSYYWALSSLAELGFIVVQIDGMGTSNRSKAFHDVCWQNLKDAGFPDRKLWITAAAEKYPYMNADKVGIRGTSAGGQSAGAALVFNSDFYDVAVASCGCHDNRMDKIWWNEQWMGYPIGPHYAANSNIENAAQLQGNLMLIVGELDDNVDPASTMQFADALIKANKDFDLVVLPGENHTSGGVFGERKRRDFFVKHLLE	dpp
WP_004302949.1	RGWDTYMASKGYIMFTIDNRGSSNRGLTFENATFRRLGIEEGKDQVKGVEFLKSLPYVDSERIGVHGWSFGGHMTTALMLRYPEIFKVGVAGGPVIDWGYYEIMYGERYMDTPESNPEGYKECNLKNLAGQLKGHLLIIHDDHDDTCVPQHTLSFMKACVDARTYPDLFIYPCHKHNVAGRDRVHLHEKITRYFEQNL	dpp
WP_004302965.1	DVYNTRLAQLGFIVITVGHRGGTPMRGKAYHTYGYNNMRDYPLADDKYAIEQLAARYPFIDATKVGIYGHSGGGFMSAAAICTYPDFYSAAVSSAGNHDNRIYNKGFVEIHFGVDEKVKTTKDSLGVESTMYDYSVRVRPNQELVKNYKHGLLLFTGAMDKTVNPANTLRLVDALIKADKDFEMFVLPKCTHGFFGESEDFFEHKMWRHFARLLLH	dpp
WP_252258015.1	GALAQAIVDRGYIYFVLDNRGTANRGVDFEQPIYRAMGGVEVRDQKAGAEYLKTLGYVDPDKIAIYGWSYGGYMTLKQLEADPGLYAAGISGAPVTKWELYDTHYTERYMGDPREVPEAYEAASAIPDATKISDPLLLIHGMADDNVVFENATEIISVMQENNVPFEMMLYPGYTHRVAGPQISPHMWNSIFRFLEANG	dpp
WP_252259863.1	RAPEERAFLDAGYVLFQLDNRGACGRGLAFEAPIARRLGEPEVADQLAGLAFLRSLPFVDGARIGAMGWSYGGFMTLRLMTDPRSGIRAGVAGGSIAYWGDYDTHYTERFLGQPAEEAEAYAAASVIPRLGRLSGRLMLVHGMSDDNVMFDHALKLIDELERLGTTFDLVLYPGQRHVIVGRQARTHKLRSTLEFFDRELGRD	dpp
WP_249462909.1	DQYLAQRGYMVFSLDNRGTPRRGRDFGGALYGRQGTVEVDDQLQGVAWLKAQHWVDPTRIGVQGWSNGGYMTLMLLAKHSEAYACGVAGAPVTDWGLYDTHYTERYMDLPAGNADGYRDARIATHLDGLRAKLLLIHGMADDNVLFTNSTALMSALQARGTAFELMTYPGAKHGLSGSTALHRYKTAEAFIQRCLMP	dpp
WP_095893391.1	YLWMPFFAENEQYIIFTIDNRGSANRGFAFESVIHRRLGDIEIQDQLTGVEYLKSLPYVDDSRIAVHGWSFGGFMASSLMLRHPNVFTTSIAGGAVTDWKFYEVMYGERYMDTPISNPEGYEKSRVGKYLDNLNGKLLFVHGSVDDVVVPQHVMSIIQESISKRKMVDLSIYPMHGHGVRGVDNANLVIRMLEYIKQHNK	dpp
WP_120488690.1	TLWFNHLAQKGYLIVCVDGRGTGYKGAAYKKATYKNLGKYEIEDQITAAQWLSNLPFVDKTRIGIFGWSFGGYMASLAMTKGADTFKMGIAVAPVTNWRYYDTVYTERFMLTPQENPHGYDDNSPTHYAHLLKGKFLMIHGTADDNVHFQNAMEFSEALIQHNKKFEFMAYPDKNHGIYGGNTRQHLYQLMTDFVLNNL	dpp
WP_160224589.1	LWYDYLTQKGYIVFSMDGRGSSNRGLKFEQAVYKNLGETEMKDQLKGVEYLKTLPYVDASRMGVHGWSFGGFMTTSLMLKHPDVFKVGVAGGPVMDWNMYEIMYTERYMASPQDNPEGYKQSNLLDKVENLKGKLLLIHGAQDDVVVWQHSINFLKSAVDRNVQLDYFVYPGHAHNVMGRDRVHLMQKITDYFDLYLKPE	dpp
WP_225573886.1	NDYWYQLLANEGYIIATVDGRGTGFKGADFKKVTQNELGKYEVEDQIAAAKKFGEMDCIDENRIGIWGWSYGGFMSSNAILKGNDTFSMAIAVAPVISWRFYDTIYTERYMTTPQENPSGYDENSPINHVEKLKGDYLLIHGGGDDNVHLQNTMRMVEALVQANKQFDWAIYPDRNHGIYGGNTRLHLYTMMTDFIKEKL	dpp
WP_013622765.1	SVSMNRLDRLAQVGFVVVTLGNRGGHPNRSKWYHNYGYGNLRDYGLADKKYVAEQLADKHNFIDISKVGIFGHSGGGFMSTAAMLVYPDFFKVAVSSAGNHDNSMYNSWWSETHHGVEEVKDANGVITYKYDIDKNQTLAANLKGKLMLVTGDVDNNVHPGATIRMANALIKANKRFDFMIMPGQRHGFGSMTEYFFWLKADYFSKHFL	dpp
WP_013622834.1	RFTPPNALTEFGFLVAEVDGRNVKGRGKRLLDNLYQNLGFTEMDDFAAGIKSLYNRPYFNKNKVGVYGTSYGGTTSATLLLRYPDVFHAAVANSAVTDWRNYDNVYTERYMGLLDENKKGYEASSLITMAKDLEGELMIFFGTSDNNVHPANSLQFIKALQDAGKSFEVQIGPDKGHTAMDTRRMMEFFIEHLVL	dpp
WP_009388352.1	YLWLSAFAQNDQYIVFTLDNRGSENRGFAFESVIHRHLGDYEIKDQLAGVAYLKSLPYVDANRIAVHGWSFGGFMASSLLTRHPEVFRTAVAGGAVTDWKYYEVMYGERYMDTPQTNPEGYENSRVGKYLGGLKRPLLFIHGSVDDIVVPQHLMSLTKESISKNDFIEMFFYPMHAHGVSGLDHINLTERIIDYIKKHNQ	dpp
WP_074357609.1	HYGEPEAFAALGFAVVAIDGRGSAGRSKAFHDHSYGDLGNAGALDDHIAAIRELGQRYPWLDTARVGITGQSAGAFAAARAVLRYPDFYSVAVAVSGNHDNALNLAMWAEHYHGDLSAEGKAAISNTALAANLKGKLLLIHGELDDNAHPYMTMRLADALIKADKDFDLIMIPGAEHSLYGWLHYSLRRTWDYFVRHLHGT	dpp
WP_016200336.1	SAARGDHNALAELGAYVLVLEGTSNPYRSKSYHDMSYGDMSTNTLPDQIAAIKQLAATYPIDVDKVGIWGHSGGGFATAAAMFRYPDFFKVGISESGNHDNRNYEDDWGERYNGLAENVDYASQANQLYAKNLKGKLLIAHGMMDDNVPPYNSLLVIEALEKANKDYDFIAFPNSAHGFGEHTYYMMRRRWDYFTTHLLGK	dpp
WP_019051089.1	VGDMAADGYLYVSLENRGTPAPKGREWRKSIYRKIGQLNIRDQAMGAKALFAKWPYVDTSRVAVWGWSGGGSSTLNLLGQYPDIYQTGIAIAPVANQLFYDNIYQERYMGIPQENREDFVKGSPLAYAKNLKGNLLLVHGTGDDNVHYQNTEVYINELVKYNKQFQLMSYPNRTHSISEGEGTSLHLATMFTKYLREHCPP	dpp
WP_122028319.1	LWYEYMAQNGYVIFSMDGRGSSNRGLKFEQAVFRNMGETEMNDQLKGVDYLKSLPYVDAQNMGIHGWSYGGFMTTSFMLKHPEVFKAGVAGGPVIDWNMYEIMYTERYMDSPQNNPEGYKKANLLDKVQNLKGKLLMIHGTQDDVVVWQHSVNFLKAAVDNGVQLDYFVYPGHAHNVVGKDRVHLMQQVTDYFNQHLKQQ	dpp
WP_108778676.1	LFDYYMAQQGYVVFTLDNRGSDARGRDFEHVVHRNLGVNEMADQMKGVDFLKSKSFVDAERIGVYGWSFGGFMATSLMLDHSDVFKVGVAGGPVCDWKYYEVMYGERYMDTPQENPEGYAGNSLIGKAAKLKGRLLMIHGAQDPVVVQQNSMEFIQACIAAGKQVDYFLYPTHEHNVRGKDRVHLNQKIAEYFDTYLKK	dpp
WP_227864348.1	LFNQYLAQQGYVVFSLDNRGTPRRGRDFGGALYGKQGTVEVTDQLRGVAWLKQQPWVDPARIGVQGWSNGGYMTLMLLAKASNQYACGVAGAPVTDWGLYDSHYTERYMDLPARNDAGYREARVLTHIDGLRSPLLLIHGMADDNVLFTNSTSLMSALQKRGQPFELMTYPGAKHGLSGADALHRYRVAEAFLGRCLKP	dpp
WP_125023836.1	LWYEFMAQKGYIVFTMDGRGSSNRGLKFEQAIFRHAGETEMKDQLQGVAYLKSLPYVDADRLGIHGWSYGGFMTTSFMLKHPDVFKVAVAGGPVIDWNMYEIMYTERYMDSPQNNPEGYKQANLLDKVQNLKGHLLMIHGAQDNVVVWQHSMNFLKAAVDHGVQMDYFVYPGHEHNVLGKDRVHLMQKVTDYFDEYLKK	dpp
WP_024564610.1	ASKGDNNALAELGAYVLVLEGTSNPYRSKSFHDMSYGNMSINTLPDQIAAIKQLAATYPIDVDKVGIWGHSGGGFATAAAMFRYPDFFKVGISESGNHDNRNYEDDWGERYNGLVENSDYASQANQLYAKNLKGKLLIAHGMMDDNVPPYNALLVIEALEKANKDYDFIAFPNSAHGFGEHTYYMMRRRWDYFIAHLLGK	dpp
WP_165711194.1	NPVSRASLAELGFVVASIDARGTGGRDKAFHDSSFLHGADVQLDDHVAALRQLGERYPGIDLQRVGIYGHSFGGYSAARALLRYPAFYKVGVASAGSHNFQGMYGGALHGMDRLFGGVLPATAMTDGVPAPFAGLDNAALAGNLRGHLMLVYGELDENAPPALTLQLAAALNKAQRSYDLLYLARQDHELFRNDATYTHRMWDYFVRHLAGQ	dpp
WP_032528486.1	RGWDIYMANKGYIMFTVDGRGSSNRGLDFENVTFRQLGIEEGRDQVKGTEFLKSLPYVDGNRIGVHGWSFGGHMTTALLLRYPEIFKVGVAGGPVIDWGYYEVMYGERYMDTPQSNPKGYKECNLKNLAGNLKGHLMIIHDDHDDTCVPQHTLSFMKACIDARTYPDLFIYPCHKHNVSGRDRVHLHEKITRYFEDYL	dpp
WP_060715150.1	FTGEAEALAALGFAVVALDGRGTPVRSKAFLDHSYGDLGMSAALDDHVAAIRELGRRHPWLDTDRVGITGHSGGGFFTVRALLTRPDFYSVGVAQAGPHDFSTYLPFWVEQHHGEITAETRAALINTVHAANLRGKLLLIDGELDDNVLPHQSMRLVDALIDADADVDMLVIPGVEHNFHGRFHYVTRRTWDYLVRHLHGT	dpp
WP_099480864.1	NPVSRASLAELGFVVASIDARGTGGRDKAFHDSSFLHGADVQLDDHVAALRQLGERYPGIDLRRVGIYGHSFGGYSAARALLRYPAFYKVGVASAGSHNFQGMYGGALHGMDRLFGGVLPATAMTDGVPAPFAGLDNAALAGNLRGHLMLVYGELDENAPPALTLQLAAALNKAQRSYDLLYLARQDHELFRNDATYTHRMWDYFVRHLAGQ	dpp
WP_023593761.1	TSPLHQYLVSKGWIVFSIDGRGSPQRGKAFEEPIYKAMGTVEVEDQLTGLNWLKSQDYVDAKRIAVFGWSYGGYMVQKLLQKAPGQYSAGVSGAPVIRWDLYDTHYTERFLGNPALDPQPYQKSDALSDALKLSDPMLLIHGMADDNVVFDNSVALVSKLQEGDKSFEFMAYPGETHRIAGEQKQRHLWHMIEKFLDRTTKCR	dpp
WP_211812577.1	FDYYLTQKGYIVVTVDGRGTGARGAEFEKCTYLKLGDLESKDQAEAALWLGKQSYVDASRIGIWGWSFGGFNTLMSMSEGRNAFKAGVAIAPPTNWRYYDSVYTERYMRTPQENAAGYAINPINRAEKLHGKLLICHGLTDDNVHPQNAFEYSEALVQADKDFKENLYTNRNHGIYGGNTRNHLLRQVTEWFIENL	dpp
WP_211813338.1	GSRGWETYMAQKGYLLFILDNRGSDNRGKEFEQATFRHLGQEEMKDQMEGVKYLKSLPYVDQNRIGVHGWSFGGFMTTSLITNYPDVFKVGVAGGPVIDWKWYEAMYGERYMDTPQTNPEGYAQTSLLTKAKDLKGKLQIITGLNDPVVVPQHSYSFLKACIAAGTQPDFFVYPGEPHNMRGHQSVHLHERITQYFEDYLKP	dpp
WP_011445067.1	FQGALAQAIVDKGYIYFAIDNRGSENRGVKFASALHHAMGSVEVEDQLAGANWLKKQAFVDADKISTFGWSYGGYMSIKMLEANPGAYAAGIAVAPVTKWQMYDTTYTERYLGDPGKLPEVYEKANALADTGKISDPLLIIHGMADDNVVFENASAIIAKMQAEAVPFEMMLYPGYTHRISGPKVSQHLYETIFRFLDRNGAG	dpp
WP_220058994.1	EHDYFTQYLLQQGFIVFQLDNRGSAHRGTKFEQVIYKHLGEAEVNDQKAGVDYLRSLSYVDGKNIAIYGHSYGGYMALMSLFKAPDYFKAAISGAPVTDWSLYDSHYTERYLSHPATNAEGYEASSVLPYVKGYQSGLLMYHGMADDNVLFENSTRVYKALQDEGKLFQMIDYPGSKHSMRGEKVRTHLYRSLADFLERQLKH	dpp
WP_123886038.1	LWYEYMAQNGYIIFTMDGRGSSNRGLKFEQAVFRNLGTVEMKDQMQGVKYLMSLPYVDEERMGIHGWSFGGFMTTSFMLKEPNVFKVGVAGGPVIDWNMYETMYTERYMDTPQENPDGYKTANLLDKVQNLQGKLLMIHGAQDDVVVWQHSVKFLKSAVDNGIQLDYFVYPGHPHNVVGKDRVHLMQKVTDYFDLYLKK	dpp
WP_114618811.1	NPVSRASLAELGFVVASIDARGTGGRDKAFHDSSFLHGADVQLDDHVAALRQLGERYPGIDLRRVGIYGHSFGGYSAARALLRYPAFYKVGVASAGSHNFQGMYGGALHGMDRLFGGVLPATAMTDGVPAPFAGLDNAALADNLRGHLMLVYGELDENAPPALTLQLAAALNKAQRSYDLLYLARQDHELFRNDATYTTRMWDYFVRHLAGQ	dpp
WP_240526165.1	GFMLNYLAENGYLIFTLDNHGSENRGRDFEQVIFRHLGTNEIKDQLTGVKYLKSLPYVDTTRMGVDGWSFGGFMTTSLMVRTPGVFQVGVAGGPVIDWKYYEVMYGERYMDTPQQNPEGYKEASLLNYVDNLKGHLLLIHGTMDPVVVWQHSLLFVQKAIHDNKLMDYFVYPGHQHGVTGRDRLQLTRKIKSYFDQWLKP	dpp
WP_240526873.1	SNYFWFQMLAEKGIVVISVDNRGTGARGELFKKMTYLQLGKYEIADQIEAAKRIAKFPYVDSTRIGIFGWSYGGFMASLAITKGAGVFSTAVAVAPVTNWRFYDNIYTERYMRTPQENKEGYDENSPLKYVNQMKGHYLLIFGSGDDNVHPINSMTMISALVSANKQFDMMVYPNKNHGIYGGNTRYHLYTKMTDFILKYLK	dpp
WP_211425709.1	MLWHQLLAQRGYLVWVCDNRSASGKGMRSMAPVYGRLGELELRDLEDGVAYLKTLPYVDGNRIGLWGWSYGGYMTAYALTHSTVFRCGIAGAPVTDWRNYDSIYTERYMKLPQDNPEGYERSSVVAAARQLHGPLLLVHGLMDDNVHPRNSVQLIDALHKADRPFEFLPYPQSRHGVVTPYRVKHLYGRMLAFIEKHL	dpp
WP_201638572.1	DMYMAQQGYIVFTMDNRGTNYRGRDFYTATHRNLGQNEMADQMKGIEFLKSKSFVDQQRMGIFGWSFGGFMTTSFMLHHNDIFKAAVAGGPVIDWKFYEVMYGERYMDTPQENPEGYKLTSLLNKADQLKGRLLIIHGAQDPVVVQQNSMEFLEACIKAGKQVDYFLYPTHEHNVMGKDRIHMYEKIADYFNQHLKNP	dpp
WP_100438282.1	NPVSRASLAELGFVVVSIDARGTGGRDKAFHDSSFLHGADVQLDDHVAALRQLGERYPGIDLQRVGIYGHSFGGYSAARALLRYPAFYKVGVASAGSHNFQGMYGGALHGMDRLFGGVLPATAMTDGVPAPFAGLDNAALAGNLRGHLMLVYGELDENAPPALTLQLAAALNKAQRSYDLLYLARQDHELFRNDATYTHRMWDYFVRHLAGQ	dpp
WP_226911384.1	GMQELANLGFIVVQIDGMGTANRSKAFHDVIWKNLGDSGFPDRILWHKAAAKKFPWYDISHGVGIYGGSAGGQSTVGALEFHPEFYTVGVAFAGCYDNRMDKISWNEQWMGWPVDDSYKRSSEVVNADKLKGNVLIIFGEQDSNVDPSSSLQLVNALIHANKDFDLLEVPGGEHTAGRSTGPIRYAERRQFDFFIKHLLHD	dpp
WP_078330993.1	HYGEPEAFAALGFAVVAIDGRGSAGRSKAFHDHSYGDLGNAGALDDHIAAIRELGQRYPWLDTAQVGITGQSAGAFAAARAVLRYPDFYSVAVAVSGNHDNALNLAMWSEHYHGDLSAEGKAAISNTTLAANLKGKLLLIHGELDDNAHPYMTMRLADALIKADKDFDLIMIPGAEHSLYGWLHYSLRRTWDYFVRHLHGT	dpp
WP_085757910.1	MDAAALAELGFIVVQIDGRGTVLRNKAFHDECYGSFQTASCIDDHVAGIRQLAQRFPYMDPDRVGITAHSSGGSGCIEGMLRYPEFFKVGVSSCVHDSRLMSAPMMAEKYEGLSGPKVEHSYAEERIDQLQGKLLLIHGMLDWCISPASTFRLVEALKKADKDFDMLLLPKLGHSHDPYVIRRTWDYFVAYLQGV	dpp
WP_085757933.1	TYLMAASYAELGFIVVVIDGRGTALREKKFHDYSYGWSANSSYLPDHIAGIRQLAERYSYMDIERVGLAGISSSVGPVYGLLNHADFFKVAVAHAIPDARLARAQWTNQFDGKLPAGEDSRQAEYQVENFKGKLLLSHGMLDGVFPVAGMLRLVEALQKANKDFDMLLLPNLGHTWSGYVLRRSWDFLVRHLQGV	dpp
WP_085757940.1	IGASIAELGFIAVSMETRGGVLRNETFMTYQDPKIPIGNFDYYNHLDQIAGLKQMATRYPYMDLNRVGVCTIGTVPSALTGLMAYPDFFKVGVSVNALSDMRLFGMFAGFSGRRNLKGNIEELFDGLQGKLLIMHGMLDDVVPVAVPLRLAETLFKAGKPIDMLLLPNEGHTMSAQAMTYAWDYMVKHLM	dpp
WP_157117883.1	MDAMALAELGFIVVKIDGRGTTLRHKAFHDESYGAFQTASNIDDHVTGIRQLAERYAYMDLNRVGISAHTSGGSGCIEGMLRYPDFFKVGVSSCVHDWRMMSAPMMSEKYEGFPGMEGYLPAEARIEALKGKLLLIHGMLDWCIPPASTFRLVEALQKADKDFDMLLMPNVGHDSNAYILRRTWDYFVTHLLGE	dpp
WP_107012982.1	SPSRSDHQALAELGFIVVVIDGTCNPDRSKAFHDVCYGNMADNTLEDQISGLKQLAEKYPYMDLDHVGVWGHSGGGFAAAAAMFKYPDFYKVGISESGNHDNRNYEDDWGERYIGLLKGDNYEKQANQNFASNLKGKLLLAHGAVDDNVPPYNTYLVVDALIKAKKDFDLIIFPHARHGYGKDYYYMMRRRWDYFVENLMKA	dpp
WP_058374977.1	TFSNQRPALAELGFIVIKMDGRGTNKRGKAFHRYSYKNLAAGTDDHVWAIKQLAKKHAYFDITRVGIFGFSAGGYDTMQAMLRHNEFFKAGVSASGNHDFRVDKAGWNEIWMGWPVTEHWQQQSNYTDVSRLKGKLLLAHGELDSNVHPSATLRLADKLINANKDFELLIMPKMGHVLDKSPYFVEKRWKFFIEHLQSS	dpp
WP_065849572.1	RGWDIYMANKGYIMFTVDGRGSSNRGLDFENVTFRQLGIEEGRDQVKGTEFLKSLPYVDGNRIGVHGWSFGGHMTTALLLRYPEIFKVGVAGGPVIDWGYYEVMYGERYMDTPQSNPKGYKECNLKNLAGNLKGHLMIIHDDHDDTCVPQHTLSFMKACIDARTYPDLFIYPCHKHNVSGRDRVHLHEKITRYFEDYL	dpp
WP_066402344.1	DRIDRLAQVGFIVVTVGNRGGHPSRSKWYHNYGYGNLRDYGLADKKAAVEQLADRYKYVDINRVGIQGHSGGGFMSTAAMLVYPDFFKVAVSNAGNHDNAIYNRWWSEKHHGVKEIIGDKGDTSFVYAIEKNPELAKNLKGHLMLTHGDIDNNVHPANTIRMVNALIKANKRFDMLILPGQRHGYGDMTEYFFWRMADYFKEYLLEG	dpp
WP_222388163.1	LFNQYLAQQGYVVFSLDNRGTPRRGRDFGGALYGKQGTVEVADQLRGVAWLKQQPWVDPARIGVQGWSNGGYMTLMLLAKASDSYACGVAGAPVTDWGLYDSHYTERYMDLPSRNDAGYREARVLTHIEGLRSPLLLIHGMADDNVLFTNSTSLMSALQKRGQPFELMTYPGAKHGLSGADALHRYRVAEAFLGRCLKP	dpp
WP_211805576.1	FDYYLTQKGYIVVTVDGRGTGARGAEFEKCTYLKLGDLESTDQAEAALWLGKQSYVDASRIGIWGWSFGGFNTLMSMSEGRNAFKAGVAIAPPTNWRYYDSVYTERYMRTPQENAAGYAINPINRAEKLHGKLLICHGLADDNVHPQNAFEYSEALVQADKDFKENLYTNRNHGIYGGNTRNHLLRQVAEWFVENL	dpp
WP_211806610.1	GSRGWETYMAQKGYLLFILDNRGSDNRGKEFEQATFRHLGQEEMKDQMEGVKYLKSLPYVDQNRIGVHGWSFGGFMTTSLITNYPDVFKVGVAGGPVIDWKWYEAMYGERYMDTPQTNPEGYAQTSLLTKAKDLKGKLQIITGLNDPVVVPQHSYSFLKACIAAGTQPDFFVYPGEPHNMRGHQSVHLHERITQYFEDYLKP	dpp
WP_025879680.1	YCSRGWETYMAEKGYLLFILDNRGSENRGKEFEQATYRHLGEEEMKDQMEGVKFLKTLPYVDAQRLGIHGWSFGGFMTINLMTTYPDVFKVGVAGGPVIDWKWYEVMYGERYMDTPQANPEGYAACSLLPKAKNLKGKLEIIIGLNDPVVVPQHAFSFLKACIAAGTQPDFFVYPGEPHNMRGHQSVHLHERISQYFFDYLK	dpp
WP_041579632.1	RGWDIYMANKGYIMFTLDNRGSSNRGLEFENATFRRLGIEEGKDQVKGVEYLKSLPYVDADRIGVHGWSFGGHMTTALMLRYPEIFKAGVAGGPVIDWSYYEIMYGERYMDTPQSNPEGYEMCNLKKLAGNLKGHLLIIHDDHDDTCVPQHTLSFMKACVDARTYPDLFIYPTHKHNVMGRDRVHLYEKITRYFEDYLAPR	dpp
WP_107378980.1	NPVSRASLAELGFVVVSIDARGTGGRDKAFHDSSFLRAADVQLDDHVAALRQLGERYPGIDLQRVGIYGHSFGGYSAARALLRYPAFYKVGVASAGSHNFQGMYGGSLHGMDRLFGGVLPATAMADGVPAPFAGLDNAALAGNLRGHLLLVYGELDENAPPALTLQLAAALNKAQRGYDLLYLARQDHELFRNDATYTHRMWDYFVRHLAGQ	dpp
WP_269339247.1	GDNQSLAELGFIVIAIDGMGTPWRSKSFHDTWYADMGDNTLPDQVAGLKELGQRYPWIDLGRVGIWGHSGGGNASTGAMLRYPDFFKVAWSESGNHDNRGYEDDWAEKYHGEHIVNKDGTSNYDDQANANHASKLKGRLMLVHGTLDDNVPPYLTLLVADALIKANKNFDMLMLPNAKHGYGDLTPYVTRRRWDYFVQYLLGA	dpp
WP_269357214.1	QIGMQAQADLGFIVVMIDGMGTANRSKAFHDVAWKDLGDSGFADRIAWHRALAAKDPSYDIGRVGIYGASAGGQSTLGALERHPEFYKVGVAFAGCYDNRMDKISWNEQWMGWPVDAHYAQASGVVNARKLQGDLLLIVGEQDSNVDPASTAQVVDALIRAGKEFDLLNVPGGEHSVGRSSGPIDYVQRRQYDFFVRHLRNE	dpp
WP_269357552.1	SFTTATPSLTGMGFAVASIDGMGTNNRSRAFHDVAWRNLKDAGLPDRIAWHKAAAAQYPWYDIDGGVGVYGTSAGGQNALGALLFHPEFYVAGVANSGCHDNRMDKIWWNEQWMGWPVGPWYAASSNVENAAHLQGHLLLVTGDMDMNVDPASTFQVADRLIKAGKDFDLLVVPGGDHGAGGDYGRRRLLDFFLRWMQQAP	dpp
WP_254077313.1	FDMLAQKGYIVVCVDGRGTGFRGTKYKKVTYKNLGKYEIEDQITAAKWLGNQSYVDKSRIGIFGWSFGGYMASLAMTKGADVFKMGIAVAPVTNWRFYDSVYTERFLQTPQENKDGYDLNSPTTYAKLLKGKFLLIHGTADDNVHFQNSMEFSEALIQNKKQFDFMAYPDKNHGIYGGNTRPQLYEKMTNYILENL	dpp
WP_038681025.1	FGADSEAVAALGMAVLVVDGRGTPGRDKAFHDHADRNLHGAGALEDHVAVLHQLAATRPWLDLDRVGIFGRSGGGYAAARALLAHPDVYSVGVAEAGNHDNRMYHASWTAMYDGPYDPGDSARLSNTELAGNLTGHLMLVHGDMDDNVTPHLTMRLVDALIAADKDVDLLIVPGAEHAFTGRQHYVVRRRWDYLVRHLLG	dpp
WP_145302144.1	FWYSMLAQEGYIVAAVDNRGTMSPRGRDFRKCVYKQIGLLASQEQALAVKALLAKWPFADPARVGIWGWSGGGSMSLNALFRYPEIYKMAIAVAPMPNQMLYDTIYQERYMGLLGDNQEGYKQGSPTTFAKQLQGDLLLIHGTGDDNCHYQATEQLMNELIAHGKQFSVMPYPSRSHSISEGRGTNFHLYQLMTNYIHEKLPL	dpp
WP_207972945.1	NDYWHNMLAQKGMIVACVDGRGTGFKGSDFKKSTYLNLVKYETEDQIAAAKKLAERSYIDKNNIGIWGWSFGGHMSTNSLLKGNDIFTTAIAVAPVTSWRFYDTVYTERFLRTPQENPAGYDENSPINYADKLQGNYLLVHGTGDDNVHVQNSYRMTNALIEANKQFDQFIVPDRTHGIYKGKNMRLNLYTKMTNFLEENLLNK	dpp
WP_207972981.1	WGDFQAVAELGFVVVAVDAMGTPMRSKSFHDAYYGNMGDNGLPDNITAIKQLAQKYKGMDIERVGIWGHSGGGFASTRAVFAYPDFYDVAVSGAGNHDNRNYEADWGEKWQGLLVNGKMEGKADGTTNYDNQANQLIAKNLKGKLLITHGSMDNNVPPSNTMLVVEALIKANKDFDMILFPNKRHGYGDMTNYMTRKRWDYFVTHLLNA	dpp
WP_075085157.1	FRKNFQRQYQFADSGMIVVQIDGMGTAWRSKKFHDVCFKNLKDGGFPDRIAWMKAAAEKYPQMDLSRVGIYGGSAGGQNAMAALLWHNDFYKVAAADCGCHDNRMDKIWWNEQWMGWPVDESYAANSNMENAHLLKGHLILTVGEMDRNVDPATTTQVVKKLIEHDKDFEFLLIPGRGHGAGDSPWAAKKRLNFFKQHLLSD	dpp
WP_233280016.1	DYWHQMLAQQGYIIACVDGRGTGLKGRDFKKMTQKELGKYEVEDQVAAAQHLGSLEYIDADRIGIWGWSYGGFMSSNCLFQAPDTFAMAIAVAPVTSWRFYDTIYTERYMQTPQENPSGYDENSPISHVNNLKGDFLLVHGSADDNVHVQNTMRLVEALIQADKDFEWMIYPDKNHGIYGGNTRLHLYKKMTRFINESLGEP	dpp
WP_094062932.1	NGALRQAIVDKGYIWFALDNRGSNYRGVAFEQPLYRAMGGVEVRDQKAGAEYLKTLDFVDPDKIAIDGWSYGGYMTLKQLQADPGLYAAGVSGAPVTRWELYDTHYTERYMGTPQADGEAYTAASAIPEATKITDPLLIIHGMADDNVVFENATEVISAMQEANVPFEMMLYPGYTHRVSGEQISPHRYNTVFRFLESHG	dpp
WP_161398901.1	NLWYEYLAQRDYVVFTMDGRGSSNRGLKFESAPFRQLGTVEMNDQLKGVDYLKSLPFVDAERMGVHGWSFGGFMTTSLMLRHPDVFKVGVAGGPVIDWKMYEIMYTERYMDTPQQNPEGYAQANLLDKVQNLKGNLLLIHGAQDDVVVWQHTIDFLKAAVDKGVQLDYFVYPGHAHNVLGKDRVHLMQKVTDYFDAHLKNN	dpp
WP_237798880.1	FDMYLAQRGYIIVCVDGRGTGGRGADFEKCTYLKLGELESRDQVETALYMQTFPYVDANRIGIWGWSFGGFNTLMSMSEGRGVFKAGVAVAPPTDWRFYDTVYTERYMRTPKENPTGYDTNPIQQADKLHGALLICHGTADDNVHPQNTFEYEDALVEADKDFKEVLYTNRNHSIRGGNSRNHLLRQISQFFEDNLR	dpp
WP_237799290.1	HYSSRGWETYMAQNGYLLFILDNRGSENRGKEFEQATFRHLGQEETKDQMKGVDFLKSLSYVDTTRIGVHGWSFGGYMTITMMTHHPETFKVGVAGGPVIDWKWYEVMYGERYMDTPENNPEGYQQTSLLNQAKNLKGKLQIIIGLNDPVVVPQHAFSFLKACIGANTQPDFFVYPGEPHNMRGHQSTHLHERISQYFFDYLK	dpp
WP_015813104.1	LYAGNMADDGYIYASIDNRGTPSPKGAKWRKAIYRNIGRINIKDMDGAATAMFRQFAFIDTSRVAVHGWSGGGSSTLNLLFQYPQHFKTGIAVAAVANQLTYDNIYQERYMGIPQENREDFVKGSPITHAKNLRGNLLYIHGTGDDNVHYQNAEMLVNELIRANKVFQFMPYPNRSHSISEGEGTMVHLRSLFTDYLKKNCPP	dpp
WP_260735246.1	SSSQGFNELLAQHGFAVLDVDTRGSGGRGRDFQQAAYRNFGPVQFSDQMAALDQILIQYPQLDPKRIGWWGWSWGGTFTLYAMTHTDRIRAGVAVAPVTDWRNYDSIYTERYLGIPAAKPDANDVYTLDSPITNAAKLNGRLLIAQGTGDDNVHMANTIQFIQPLIDAGIPYDLQLFPRKTHSIAGPTARDELFNRILWHFETYLKP	dpp
WP_171741209.1	TTGWHQWLAQTGYVIVGVNNRGSGGYGRDFEKVVYEQLGKYESQDFAETAAYLAKQPWVDGNRMAIRGHSYGGYMSSYTMLTHPGVFKVSIVGAPVTDWRLYDSIYTERYMGLLPENEEKYKASAVTTYAKNLAGKMFIAHSTMDENVHVRNTFQLMNALEDAGKDADLRIYPPGAHGVSYNPTSYVLLYQQYTNYLENNLKAG	dpp
WP_062549931.1	KSMDRTERLAQFGYIVITVGNRGGNPARSKWYHTYGYGNLRDYGLADKKAAVEQLADKNKFIDATKVGITGHSGGGFMSTAAMLVYPDFFKAAVSNAGNHDNSIYNRWWSEKHHGVKEVISAKGDTTFKYSIDKNPDLAKNLKGHLMLMTGDIDNNVHPANTIRVANALMRAGKRFEFVIVPGQRHGFGDLTEYTFWKLADHFNKYLIG	dpp
WP_062550073.1	YWFRYMAQQGFVVLTMDTRGSDNRGKAFEQSMFRHAGAVQLEDMKKAVGYLKSLSYVDPSNMGLFGWSFGGFSTVNVMLKEPGLFKAAVAGGPVINWNFYEIMYTERYMDTPKENPEGYAETNLSDHVGSLKGKLLLIHGVQDPVVVQQHTVDFIKHAVDKNIQLDYMIYPGHEHNVIGKDRVHLYQKVTDYFMQNLKK	dpp
WP_185116101.1	AFFNQYLAQQGYVVFSLDNRGTPRRGRDFGGALYGRQGTVEVADQRAGVAWLRAQPWVDGARIGVHGWSNGGYMTLMLLGQAPDDFRCGIAGAPVADWALYDTHYTERYMDLPDANVDGYRHASVFTHLDGIRDDALLLVHGMADDNVLFSNATGLMSALQKRGTRFELMTYPGAKHGLRGADALHRYRLAERFLGKCLAP	dpp
WP_013070875.1	LYELFMAQQGFVVISIDNRGTPTLKGSDWRKSIYQKVGVINTDDQAAAAKKVLATYDFLDRDRVNVWGWSGGGSMTQNLLFRYPDVYQTGVAVAGVANQLFYDNIYQERYMGLPSEDKEKFIEGSPVTYAKNLEGNLLLIHGTGDDNVHYQNMEYLVNELIRHNKQFDMMAYPNRSHTIYEGKNTSIHLYTLITNYFLEHNNM	dpp
WP_224021616.1	EQDYFTQYLVQQGYVVFQLDNRGSAHRGTKFEQVIYRHLGEAEVNDQKVGVDYLRSLPFVDSNNVAIYGHSYGGYMALMSLFKAPDYFKAAISGAPVTDWRLYDTHYTERYLAHPANNEQGYEASSVFPYVKNYQSGLLMYHGMADDNVLFENSTRVYKALQDEGKLFQMIDYPGSKHSMRGEKVRNHLYRSLADFLDRQLKSG	dpp
WP_077741276.1	PHHGEPEAFAALGFAVVAIDGRGTAGRHKAFHDHSYGDLGNAGALDDHVAAIRELGHRYPWLDTARVGITGQSAGAFAAARAVLKYPESYHVAVATSGNHDNNINLAMWAEHYHGDLSNEGRQAISNATLAANLTGKLLLIHGELDDNAHPYMTMRLVDALIKADKDFDLIVIPGAEHALIGHQHYFVRRTWDYFVRHLHGT	dpp
WP_211793237.1	FDYYLTQKGYIVVTVDGRGTGARGAEFEKCTYLKLGDLESKDQAEAALWLGKQSYVDASRIGIWGWSFGGFNTLMSMSEGRNAFKVGVAIAPPTNWRYYDSVYTERYMRTPQENAAGYAINPINRAEKLHGKLLICHGLTDDNVHPQNAFEYSEALVQADKDFKENLYTNRNHGIYGGNTRNHLLRQVAEWFVENL	dpp
WP_211794487.1	GSRGWETYMAQKGYLLFILDNRGSDNRGKEFEQATFRHLGQEEMKDQMEGVKYLKSLPYVDQNRIGVHGWSFGGFMTTSLITNYPDVFKVGVAGGPVIDWKWYEAMYGERYMDTPQTNPEGYAQTSLLTKAKDLKGKLQIITGLNDPVVVPQHSYSFLKACIAAGTQPDFFVYPGEPHNMRGHQSVHLHERITQYFEDYLKP	dpp
WP_068798740.1	HGEPEALAALGFAVVAVDGRGTAGRSKAFHDHSYGALGDAGSLVDHIAAIRELGHRHPWLDTARVGITGHSGGGFATARALLAHPEFYSVGVATAGNHDMGVYVPMWAEWYHGEMDDEARTALSNPALAENLQGKLLLIHGELDDNVLPSQTMRLVDALVSADKDVDMLIVPGAEHAMIGRMHYVLRRTWDYLVRHLHGT	dpp
WP_068799603.1	VFGSHAQALAQLGHVVVVVDGRGTPGRSKAFHDVVYRDWGRALVADHAAVVGQLRERHAFLAPGGAGVVGHSWGGHSAFRLAAERPDVYSAAVCSAPGFDPYSSVLYECYLGFPQTDPEAYRAADPFRLAAGLEAEVMLAVGTNDHATVTDTMSMADALVRAGKLHEFVVLPGAYHGYAAVYDRYYWRKVEAFLRTHLQGA	dpp
WP_068799930.1	FTGEPEALAALGFAVVALDGRGTPMRGKAFLDHSHGDLGMAAALDDHVAAIRELGRRHPWLDTGRVGITGHSGGGFFTARALLTHPELFSVGVAQAGPHDFTTYLPFWVEQNHGETTGSNRPALVNTLHAANLRGRLLLIDGELDDNVLPHHSMRLVDALIEADADVDMLVVPGVEHNFTGRFHYVTRRTWDYLVRHLHGT	dpp
WP_237797650.1	FDMYLAQRGYIIVCVDGRGTGGRGADFEKCTYLKLGELESRDQVETALYMQTFPYVDANRIGIWGWSFGGFNTLMSMSEGRGVFKAGVAVAPPTDWRFYDTVYTERYMRTPKENPTGYDTNPIQQADKLHGALLICHGTADDNVHPQNTFEYEEALVEADKDFKEVLYTNRNHSIRGGNSRNHLLRQISQFFEDNLR	dpp
WP_013407308.1	SMDRVDRLAQMGFIVITVGNRGGHPARSKWYHTYGYGNLRDYGLEDKKVTVEQLAARHKYIDINKVGITGHSGGGFMSTAAMLVYPDFFKVAVSAAGNHENNIYNRWWSERHHGVTEKVSAKGDTTFSYAIEKNTELAKNLKGKLLLATGDIDNNVHPANTIRMADALIKANKRFDIVLLPGQRHAFGNMTEYFFWKMADYFSEHLLG	dpp
WP_095896106.1	SYLWIPVFAQNEDYIVFTLDNRGSSNRGFAFESAIHRQLGEMEIKDQLSGVEYLKSLPYVDSSRIAVHGWSFGGFMASSLMLRHPKVFTTSVAGGAVTDWKFYEIMYGERYMDTPEQNPEGYENSRVGKYLNNLEGKLLFIHGSVDDVVVPQHVLSIMQESITKKKLVDLSIYPMHAHGVRGADHANLVQRILDYVKTNNK	dpp
WP_014100365.1	MLWHQLLAQRGYLVWICDNRSASGKGMRSMAPIYGRLGELELRDLEDGVAYLKTLPYVDGNRIGLWGWSYGGYITAYALTHSTVFKCGIAGAPVTDWRNYDSIYTERYMKLPQDNPEGYERSSVVAAARHLHGPLLLVHGLMDDNVHPRNSVQLIDALHKADRPFEFLPYPQSRHGVVTPYRVKHLYGRMLAFIEKHL	dpp
WP_200975198.1	VGLWNIMLAQKGYIIIDMDNRGTPCLKGSEWRKSIYRKVGVINAEDQAMAGKAVLSKYSFIDPERVAVWGWSGGGSMTQNLLFKHSEIYKVGMAVAGVSMQLIYDNIYQERYMGLPQENLDDFINGSPISYAKNLQGDLLLVHGTNDDNVHYQSQELLVNELILQNKQFDMMAYPNRSHGIYEGPNTRRHLYTLLTNYLMEHVPV	dpp
WP_015893436.1	GQSLAQLGFIVLILDGMGTPYRSKAFHDVSDRKLEEAGGLLDHMTAVRQLAERYPYVDIDRVGIWGSSGGGYASTRAILSFPDCYKVAVSACGNHDQRLYIAAWAERYQGLYDPVLYRDQDNARLAANLKGKLLLVSGDMDDNVHPSQTIRMADALVKADKDFDMLILPNRHHGFSMEPYFIRRKWDYFIRHLMR	dpp
WP_237241384.1	GGALQQYIVDRGYIWFVLDNRGAANRGKAFEDHLFQAMGGVEVQDQLAGAAYLKTLDFVDPARITTYGWSYGGYMTLKMLQAAPGTFAAGVSGAPVSKWELYDTHYTERYMGDPRKVQGAYDKANTVADATKISDPLLLIHGMADDNVVLEHSTVMMSKLQGASVPFEVMLYPGQTHKVGGPGVSVHLWKTILDFLDRSTAKT	dpp
WP_014784134.1	MGGHIALADLGFIVIEIDGMGTPLRSKRFHDSYYRDMGDATIPDQVTGIQQLAAKYSWIDLSRVGVWGHSGGGYATAEAMFRYPDFFKVGWSESGNHENRNYEDDWAEKVIGLDNAANKAAYQDQSTPAIANRLKGKLMLTHGMADDNVPPSNTILVVDALMRAGKDFDLLMIPNAHHGYGDANSYVTRRRWDYFVTNLMGA	dpp
WP_165327047.1	SGAMAQHIVDRGYIYFQIDNRGSANRGKAFEDAIYHAMGSVEVADQLAGAEYLKTLDFVDPDRIVTYGWSYGGYMTLKMLEADPGVYAAGVSGAPVTKWELYDTHYTERYMGDPREVPEAYEASGAVAEAANIRDPLLLIHGMSDDNVVLDNSTAFAAKMQAANVPFEMMFYPGKTHSAGREIHVWTTIFNFLDRYAHPE	dpp
WP_037792663.1	GLDAEPLAALGFVVVALDGRGTPGRNKSFHDASYGHLADAGCLADHVAALPQLARTRPWMDLDRVGALGHSGGGFAAARAVLDHPRTYKAAVALSGSHDARHFNPGFVEAYDGADSPDTWARTSNTDLAHQLTGRLLLVHGAMDDQVHPDHTLRLADRLIAADKDFELLIVPGAEHTFIDCLAYVRKRCWDFLVRELMGT	dpp
WP_011750851.1	TYARYAEGLAAAGFVTLLLDGPGTPGRSRDFWLHSHGRMESCGGLADHVTAIRSLAADRPWMDIAEGVGLTGFSGGGYATVRGMAVHPDFFTVGVSICGNHDVSLYIANWAEMFQGMDAGSRRGLASADVADRIAGKLFLVQGEMDDNVQPSQMLRLVDALVKADADFDMLIVPGAGHGVAFHPYALRRTVDYFLRHLAGR	dpp
WP_271878933.1	DFSFWPEPLTEFGFAVAKIDGMGTNNRSRAFHDVAWRNLKDGGFPDRILWHQAVARQYPWYDIARGVGITGVSAGGQNAMAALLFHPEFYNVAVADSGSHDNRMDKIWWNEQWMGWPVDEKYADASNAENVWRLQGKLLLMVGELDENVDPSTTMQVVDKLIKADKDFDLFYLPGGGHGVSGGAYGQRLMWDFFIRHLAGR	dpp
WP_208587756.1	GDNQSLAELGFIVIAIDGMGTPWRSKSFHDTWYGDMGDNTLPDQVAGLKELGQRYPWIDLSRAGIWGHSGGGNASTAAMLRYPDFFNVAWSESGNHDNRGYEDDWAEKYHGAHIVNKDGTSNYDDQANAAHAGKLKGKLMLVHGTLDDNVPPYLTLLVADALIKANKNFDMLMLPNAKHGYGDLTPYVTRRRWDYFVQYLLGA	dpp
WP_138981849.1	LWYDLMTQKGYIVFSMDGRGSYNRGLKFEQATFRNLGEVEMKDQLKGVDYLKSLPYVDTDRLGIHGWSYGGFMTTSFMLKYPEVFKVGVAGGPVIDWRMYEIMYTERYMDTPQTNPEGFAKANLLDKIQNLKGKLLLIHGAQDDVVVWQHSIDMLKSAVDHNVQLDYFVYPGHPHNVIGKDRVNLMQKITDYYEDYLKNK	dpp
WP_070904814.1	SAARGDHNALAELGAYVLVLEGTSNPYRSKSYHDMSYGDMSTNTLPDQIAAIKQLAATYPIDVDKVGIWGHSGGGFATAAAMFRYPDFFKVGISESGNHDNRNYEDDWGERYNGLAENVDYASQANQLYAKNLKGKLLIAHGMMDDNVPPYNSLLVIEALEKANKDYDFIAFPNSAHGFGEHTYYMMRRRWDYFTTHLLGK	dpp
WP_070904978.1	VGDMAADGYLYVSLENRGTPAPKGREWRKSIYRKIGQLNIRDQAMGAKALFAKWPYVDTSRVAVWGWSGGGSSTLNLLGQYPDIYQTGIAIAPVANQLFYDNIYQERYMGIPQENREDFVKGSPLAYAKNLKGNLLLVHGTGDDNVHYQNTEVYINELVKYNKQFQLMSYPNRTHSISEGEGTSLHLATMFTKYLREHCPP	dpp
WP_132810989.1	LFNQYLAQQGYVVFSLDNRGTPRRGRDFGGALYGKQGTVEVTDQLRGVTWLKQQSWVDPARIGVQGWSNGGYMTLMLLAKASNQYACGVAGAPVTDWGLYDSHYTERYMDLPARNEAGYREARVLTHIDGLRSPLLLIHGMADDNVLFTNSTSLMSALQKRAQPFELMTYPGAKHGLSGADALHRYRVAEAFLGRCLKP	dpp
WP_098028736.1	SYLWMPVFAENEDYIVFTIDNRGSANRGFAFESAIHRKLGDMEIKDQIDGIEYLKSLPYVDGSRIAVHGWSFGGFMASSLMLRHPKVFTTSVAGGAVTDWKYYEIMYGERYMDTPTQNPEGYENSRVGKYLDNLEGKLLFIHGSVDDVVVPQHVFSLMQESITKKKLVDLSIYPMHGHGVRGIDHVNLVQRILDYIKTNNK	dpp
WP_013265432.1	GSRGWETYMAQKGYLLFILDNRGSDNRGKEFEQATFRHLGQEEMKDQMEGVKYLKSLPYVDQNRIGVHGWSFGGFMTTSLITNYPDVFKVGVAGGPVIDWKWYEAMYGERYMDTPQTNPEGYAQTSLLTKAKDLKGKLQIITGLNDPVVVPQHSYSFLKACIAAGTQPDFFVYPGEPHNMRGHQSVHLHERITQYFEDYLKP	dpp
WP_149500635.1	NPVSRASLAELGFVVVSIDARGTGGRDKAFHDSSFLHGADVQLDDHVAALRQLGERYPGIDLQRVGIYGHSFGGYSAARALLRYPAFYKVGVASAGSHNFQGMYGGALHGMDRLFGGVLPATAMTDGVPAPFAGLDNAALADNLRGHLMLVYGELDENAPPALTLQLAAALNKAQRSYDLLYLARQDHELFRNDATYTHRMWDYFVRHLAGQ	dpp
WP_149501382.1	LFNQYLAQQGYVVFSLDNRGTPRRGRDFGGALYGKQGTVEVTDQLRGVAWLKQQPWVDPARIGVQGWSNGGYMTLMLLAKASNQYACGVAGAPVTDWGLYDSHYTERYMDLPARNEAGYREARVLTHIDGLRSPLLLIHGMADDNVLFTNSTSLMSALQKRAQPFELMTYPGAKHGLSGADALHRYRVAEAFLGRCLKP	dpp
WP_049412376.1	LFNQYLAQQGYVVFSLDNRGTPRRGRDFGGALYGKQGTVEVTDQLRGVTWLKQQPWVDPTRIGVQGWSNGGYMTLMLLAKASNQYACGVAGAPVTDWGLYDSHYTERYMDLPARNEAGYREARVLTHIDGLRSPLLLIHGMADDNVLFTNSTSLMSALQKRAQPFELMTYPGAKHGLSGADALHRYRVAEAFLGRCLKP	dpp
WP_053442394.1	NPVSRASLAELGFMVVSIDARGTGGRDKAFHDSSFLGAADVQLDDHVAALRQLGERYPGIDLERVGIYGHSFGGYSAARALLRYPTFYKVGVASAGSHNFQGMYGGALHGMDRLFGGVLPATPTAEGVPAPFAGLDNAALAGNLRGHLLLVYGELDENAPPALTLQLAAALNKAQRSYDLLYLARQDHELFRNDATYTHRMWDYFVRHLAGQ	dpp
WP_066207307.1	AAYWMQTAAQKGYIVYTVESRGSENRGKEFEQATHLHLGDEEVADQLKGVDYLKSLPYVDADRMAIHGWSFGGFMTTSLMTKAAGIFKVGVAGGPVMDWDFYEVMYTERYMSTPQKNPEGYANARLLDKTTLLKDKLLIIHGLIDDVVVPQHSFRFLQECVNNGVQVDFFTYPGHPHNVRGKDRIHLMNKVLDYIDQNI	dpp
WP_015782007.1	TYLWLHAFVENEQYIVFTLDNRGSENRGFAFESVIHRRLGEIEVKDQLKGVDYLKCLPYVDGNRIAVHGWSFGGFMASSLLTRHPEIFRTAVAGGAVTDWKYYEVMYGERYMDTPQENPEGYENSRVGKYLTNLKRPLLFIHGSVDDVVVPQHLMSITRESIKKNDFIELFIYPMHAHGVRGTDHINLTERIIDYVKKHNQ	dpp
WP_245091520.1	FNRLYQGSMADDGYIYASLENRGAPAPRGREFRKAIYHNIGSLNIRDQALGAKEVLKNNWVDTSRVAVWGWSGGGSSTLSLLFQYPQIYKTGISIAAVDNQLNYDNIYQERYMGLLPEDKHYFVDNSPLAHASKLRGNLLLIHGTGDDNVHYNNAEQMINELVRHGKVFQLMSYPNRTHSISEGEGTSQHLAATYTKFLKDNCPP	dpp
WP_245092794.1	SFSAARGDNQALAELGFVVVVLEGSCNPLRSKSFHDACYGNMAENTLSDQIAGIKQLAQKYPYLDLDRVGIWGHSGGGYATAAALFRYPDFFKVGISESGNHENRNYEDDWGERYIGLLTTQDNGASNYDNQANATYAKNLKGKLMLAHGMMDNNVPPYNTMLVVEALTKANKSYDLVIFPNATHGFGQDSPYMTRRRWDYFVQYLAGA	dpp
WP_267257597.1	NPVSRASLAELGFVVAGIDARGTGGRDKAFHDSSFLHGADVQLDDHVAALRQLGERYPGIDLQRVGIYGHSFGGYSAARALLRYPAFYKVGVASAGSHNFQGMYGGALHGMDRLFGGVLPATAMTDGVPAPFAGLDNAALAGNLRGHLMLVYGELDENAPPALTLQLAAALNKAQRSYDLLYLARQDHELFRNDATYTHRMWDYFVRHLAGQ	dpp
WP_048034919.1	GQSLAQLGFIVLILDGMGTPYRSKAFHDISNGKLEEAGGLLDHVTAIRQLAERYPYVDVDRVGIWGSSGGGYASTRAMLSFPEFYKAAVSACGNHDQRLYISAWGERYQGLYDPDLYRDQDNARLAANLTGKLLLVSGDMDENVHPSQTIRMADALIKADKDVDMLILPNRHHGFSLEPYFIRRKWDYFVRHLMR	dpp
WP_133591464.1	GFWHKLMAQRGFVVFSLDNRGTNRRGVKFEAPIYQKMGVPEVVDQQAGVAFLRTLPFVDGERIGVFGWSYGGYMTLMSMMKAPQDFKVGVSVAPVTDWLLYDTHYTERYMGLPARNAEGYKNSNVLSHVDGLQGKLLLVHGMADDNVLFLHAAKLIDALQRKNKPFDLMLYPGSKHGIRGDDLRLHLFSLITRYFEQHLAV	dpp
WP_014373027.1	NMWFQLLAQKGYIVVSVDGRGTEPRGEAFRKATYMQLGKYEAMDQIAAANYLAGLDYVDGSRIGIFGWSFGGYLSSLCLAKGNKVFKMAIAVAPVTNWKWYDSIYTERYMRTPKENNEGYEQNSPINFVERIEGAYLLVHGFADDNVHFQHAAEMSSELINNNIPFDQQFYPNKNHGIYGGYTRLHLYNKMTKFILEEL	dpp
WP_015694112.1	SLWMQQQAEKGYLVFTLDNRGSANRGFDFESIIHRQLGEVEMQDQLVGVNYLKQQAFVDADRMAVHGWSFGGFMTTSLMLRQPGVFRVGVAGGPVTDWKFYEVMYGERYMDRPEQNPEGYAKNRLHNYVDQLQGDLLLIHGSVDDVVVLQHNHSLIQAFVEAEKQVDYFVYPGHPHNVRGKDRVHLMRKVLQYIEDKLN	dpp
WP_234983418.1	RMTWDNYMAQQGYIVFTVDSRGSANRGMGFESVIHRQLGTPEMADQMKGVEFLKSLPYVDADRIGVHGWSFGGFMTTNLMLTHSDVFKVGVAGGPVMDWSFYEIMYGERYMDTPQDNPEGYAASNLISRAGDLKGRLLLIHGDIDPVVVWQHSLLFVKAAVTAGTMPDYMVYPGHEHNVRGGERVHLYKTITRYFTDHL	dpp
WP_068193838.1	FAPARGDHQALAELGFVVVVLEGSCNPLRSKSFHDGCYGNMAENTLADQTAGMRQLAQRYPYIDLSRAGIWGHSGGGLAAASAMFRYPDFFKVGISESGNHDSRNYEDDWGERYIGLLTTQPDGTSNYDSQANATYAKNLKGKLMLAHGLMDNNVPPYNTLLVVEALIKANKTFDLVVFPNAAHGYGAYSDYMTRRRWDYFVRNLAGA	dpp
WP_082685170.1	SFNAGRGDHQALAELGFVVVLIEGSCNPFRSKGFQDACYGNIAENTLSDQVSGLRQLAQRYPYLDLNRVGVWGHSGGGYAAAAALFRYPDFYQVGIAESGDHDVRSYQDAWGERYLGLLTPQADGASNYSSQANAPFAKNLKGKLLLAHGLMDNNVPPTNTMLVVDALIKANKTFDLVVFPNAQHAYGPDAPYMTRRRWDYFVRHLAG	dpp
WP_006929851.1	LWYTLLTQKGYIIFTVDNRGTGGRGKAFKNLAYGDIGKYALKDHIEAAKYLAKLPYVDESRIGIWGWSGGGYLTLMCMTKGAEYFKAGIAVAPVADFRLYDTIWTERYMGLPQTNQAGYDSTSVLTYVDRYKGGLLIVHGASDDNVHMQNTMQVIKQLQLQGKQFRLMIYPGLNHSLQGAGAHYHLYKMMTDFIVENL	dpp
WP_064968420.1	NLWYEYLAQRDYVVFTMDGRGSSNRGLKFESAPFRQLGTVEMNDQLKGVDYLKSLPFVDAERMGVHGWSFGGFMTTSLMLRHPDVFKVGVAGGPVIDWKMYEIMYTERYMDTPQQNPEGYAQANLLDKVQNLKGNLLLIHGAQDDVVVWQHTIDFLKAAVDKGVQLDYFVYPGHAHNVLGKDRVHLMQKVTDYFDAHLKNN	dpp
WP_225888481.1	QQHLTNQWLADEGFIVVKLDGRGVSPTADAKLRKPKYDWPRLLLDEQVAALRALAAEVPEMDLSRVGITGASNGGYMSALAVLTRPDVFKAAVAVSSVTDWRDYDSHLTERFFGLPDEHPQAYEQASLLTHVKADQPMGKLLFIHGTADDNVLFFHALKLSDALFRAGQPHEFLPLSGMPHMVFDPVLAERMWEETARYFKRHL	dpp
WP_171744606.1	AVMNAYAFAELGAIVVSVDGRGTSYRSAEFRNHYYGKDDATGAEDHVAAIRGLAATRPFMDLSRVGVTGHSSGGDGSLRAAMLYPDFFKVVVSGEGPTDYLTLPMDVAIERPLGVPDTPEIRAYYERIATRNMVSRLTPANKVLVIYAGADEQVPLQQGFQIFRAFQSAGFVYDELIVPDAGHWGGRHPYGVMRTARYFAENLGG	dpp
WP_081910579.1	NLWMQLMAQKGYVVFTVDSRGSGNRGSAFERATFRQLGTVEMQDQLKGVDYLKSLPYVDATRIGIHGWSFGGFMTTTLMTRSPGTFKVGVGGGPVIDWRMYEIMYTERYMDTPQENPDGYAQANLLNHVDKLQGKLLLIHGTIDDVVVWQHSLDYLKTAVDKGVQLDYFVYPGHPHNVGGKDRVHLYQKITDYFDDKL	dpp
WP_237378515.1	YRQEQALANLGFIVINVDGMGTSGRGKVFHDFSYKNLGDVGAPDHIGAMRQLAETRPWMDLDRVGIYGHSAGGYDTVRAMLTHPDFYKVGVSSAGNHDHRMAKIWWPELWMGEQGSHYDEQSNLTLADRLKGRLLLVHGDMDNNVNPAATLRLAGELIKHNKDFDLLLIPNKRHLLNDDPYFLRKRWDYFVTHLQGK	dpp
WP_014781366.1	SLWMKWMAEQGYLVFTLDGRGSANRGFAFESVIHRQVGTEELKDQLVGADYLKSLPYVDADRLAIHGWSFGGFMTVSMMLRNPGVFTTGVAGGPVTDWKYYEIMYGERYMDTPEQNPAGYEASSLLNKTQNLTGKLLTIHGSIDPVVVMQHDLSLIKSFVENEKQMDFFIYPMHEHNVRGKDRVHLMTKVLNYVMENNK	dpp
WP_017251698.1	GQSLAQLGFIVLILDGMGTPYRSKWFHDISNGKLEEAGGLLDHVTAVRQLAERYPYVDVDRVGIWGSSGGGYASTRAMLSFPDFYKAAVSACGNHDQRLYIAAWAERYQGLYDPDLYKDQDNARLAANLTGKLLLVSGDMDENVHPSQTIRMADALIKADKDFDMLLLPNRHHGFSLEPYFIRRKWDYFVRHLMR	dpp
WP_163493385.1	QQDLWHRFMAQQGYVIFAMDNRTTTGRGKAAKNLTYGHYAKYAVLDQLQGAAYLKSLPWVDADRLGFWGWSGGGYLAAALMTKGAPHWKVAVSVAPVIDLARYQAVGVERWMGMPEDNPEGYAAVNLINYVDKLEGKLLLIHGTGDENVKFEFTLQFVDALIRANRQFDMLVYPNQRHAISDFRGHVFASMTRYFNDHL	dpp
WP_065539962.1	GWDTYMAGKGYIMFTIDNRGSSNRGLAFENATFRRLGIEEGKDQVKGVEFLKSLPYVDSERIGVHGWSFGGHMTTALMLRYPEIFKVGVAGGPVIDWGYYEVMYGERYMDTPESNPEGYKECNLRNLAGQLKGHLLIIHDDHDDTCVPQHTLSFMKACVDARTYPDLFIYPCHKHNVAGRDRVHLHEKITRYFEQNL	dpp
WP_232709859.1	WGNHFVQYMAQQGFIVFMLDNRGSDNRGKAFEAPIYKNMGAPEVTDQVTGATFLKSLPYVDGSRIGIYGHSYGGYMTLMAMFKAPEYFSAGVSGAPVTDWRLYDTHYTERFMGMPSEGENYENASVFPYADGLKGDLLMYHGMADDNVLFTHSTKLYKQLQDNEQAFDMMNYPGKKHSINGRHTKIHLYSMIAQFFQQTIGEQ	dpp
WP_119791239.1	YFNEFIAALIPKGYIGIAMDNRGTPAMKGTQWRKSIYKNIGIINTHDQAMAAKEVLKWDFIDADRVAIHGWSGGGAVTLNLIFQYPDIYKTGIAIAAVTDQHFYDNIYTERYMGLPEENEATYIQASPVTHAKNLKGNLLYIHGTGDDNVHYKNAEVLINELVKYDKMFDLMIYPNRSHSIDEGEGTSQHLMDTFVRYTEKNCSP	dpp
WP_211789680.1	HFWSRGWETYMAQKGYLLFILDNRGSCNRGLAFEQATFHHLGIEEMKDQMMGVDFLRSLPYVDAARMGVHGWSFGGFMTTNLMTTHPETFKVGVAGGPVIDWKWYEAMYGERYMGMPQNNPEGYAESSLLSKAKNLKGKLQIITGMNDPVVVPQHCLNFLQACIKAGTQPDFFVYPGEPHNMRGRQSTHLHERISQYFDDYLK	dpp
WP_014501218.1	TSPLHQYLVSKGWIVFSIDGRGSPQRGKAFEEPIYKAMGTVEVEDQLTGLNWLKSQDYVDAKRIAVFGWSYGGYMVQKLLQKAPGQYSAGVSGAPVIRWDLYDTHYTERFLGNPALDPQPYQKSDALSDALKLSDPMLLIHGMADDNVVFDNSVALVSKLQEGDKSFEFMAYPGETHRIAGEQKQRHLWHMIEKFLDRTTKCR	dpp
WP_240284559.1	SSFMEEQCLANQGYVVVTLDGRGTPGRDHDFERAIKGNLIDAPLQDQIDGLQALGKTYPELDLTRVGVYGWSFGGYFTAMATIRRPDVFKVGVAGAPPVDFADYDTAYTERYLDTPQNDADGYRKSNVLTYADELKRPLLLMHGLTDDNVYFENTMKLTQALLKAGKPYDLLLLPGTHMLPDPILRARVTQRRAEFLGDVLKP	dpp
WP_241103732.1	NLWMYWMAEQGYLVFTVDGRGSDNRGKAFESVIHRRLGLNEMDDQLAGVSYLKSLPFVDGKRLAVHGWSYGGFMTTSLMLRKPGTFTTGVAGGPVTDWKYYEVMYGERYMDTPAENPEGFAENSTLAYVNNLQGKLLLIHGTSDDVVVMQQNFALLKKFIEAGKQVDFFAYPMHKHNVVGKDRVHLMDKVLHYIIDNN	dpp
WP_241104168.1	DDYWFMMLSQQGYIVACVDGRGTGFKGAAFKKITQKQLGKYEVEDQIAAAQVMGGYPYIDKTRIGIFGWSYGGFMASNCIFQGADTFKMAIAVAPVTSWRYYDSIYTERYMQTPQENPGGYDDNSPITHVRKLKGKFLLIHGSADDNVHVQNSMKMIEALVQANKQFDWAIYPDKNHGIYGGMTRVQLYYKMTDFIKANL	dpp
WP_233769428.1	GSDTWEQYLAQNGYVIASVNNRGSGGYGSAFEKVVYRNLGEKESYDFVQTVKHLASNPWVDGDRMAIRGHSYGGYMSSYTMLNHPGVFKVSLVGAPVTDWRLYDSIYTERYMDLLGDNEEGYKSSASSAAAAGLDGKMFIAHSTMDENVHVQNTMQLVKALIDNGKDADLRIYPPGAHGVAYDGTSYVLLYAQYVDYLNKHLKGD	dpp
WP_233771192.1	VGMWNLMLAQKGYIVVDIDPRGTPCLKGSEWRKSIYRHIGRINIHDLGQGAIEILKFPYIDKEKVGVWGWSGGGSSTLNLMFQYPEVFKTGVAVAAVAYQMTYDNIYQERYMGIPQETKADLVAGSPITHAKNLEGNLLVIHGTGDDNVHYQNMELLINELILQNKQFDMMAYPNRSHGIYEGQNTRRHLYTLITNYFMEKMPAE	dpp
WP_233774571.1	WHEMLTQKGYIVAVIDTRGTGGRGADFKKITYKQLGKYEVQDHIEGAKYLGSLPYIDADRIGIWGWSYGGYMSSLAILKGNDVFKAAIAVAPVTNWRYYDTIYTERYMDTPQNNASGYDDNSPTTYADRLEGNFLLIHGTGDDNVHFQNAVALQNALIRNGKQFDSFYYPDRTHGIYRDNARVHLFTMMTNWITENL	dpp
WP_211920270.1	QIGMQAQADLGFIVVMIDGMGTANRSKAFHDVAWKNLGDSGFADRIAWHRALAARDPSYDIGRVGIYGASAGGQSTLGALERHPDFYKVGVAFAGCYDNRMDKISWNEQWMGWPVDAGYAQASGVVNAAKLQGDLLLIVGEQDSNVDPASTAQVVDALIKAGKDFELLNVPGGEHSVGRSSGPIDYVQRRQYDFFVRHLRDE	dpp
WP_211922008.1	GDNQSLAELGFIVVAIDGMGTPWRSKTFHDTWYANMGDNTLPDQVAGLKELGQRYPWIDLGRVGIWGHSGGGNASTAAMLRYPDFFKVAWSESGNHDNRGYEDDWAEKYHGEHIVNKDGSSNYDDQANATHASKLKGKLMLVHGTLDDNVPPYLTLLVADALIKANKTFDMLMLPNAKHGYGELTPYVSRRRWDYFVQHLLGA	dpp
WP_255813832.1	LWYEYMAQNGYIIFTMDGRGSSNRGMKFEQAVFRNLGTTEMNDQMKGVEYLKSLPYVNGEKMGIHGWSFGGFMTTSFMLRKPDVFKVGVAGGPVIDWSMYEIMYGERYMDTPQENPQGYAAANLLDKVQNLKGKLLMIHGAQDDVVVWQHSIKFIKSAVDNGVQLDYFTYPGHPHNVIGKDRVHLMQKITDYFDLYLKK	dpp
WP_192187228.1	YFNGFIDMLIPRGYIGIALDNRGTPSLKGTKWRKSIYKNIGIINTRDQAMAAKEILKWNFIDKDRVAVHGWSGGGAVTLNLMFQYPEIYKTGVAISAVTDQHFYDNIYTERYMGLPNENEAAYIQASPVTHAKNLKGNLLYIHGTGDDNVHYKNAEVLINELIKYDKVFNLMIYPNRSHSIYEGEGTQQHLINTFIKFVEEKCPP	dpp
WP_014404548.1	GDNQALAELGFVVIAVDGMGTPWRSKDFHTAYFQHIEDDTLPDQVAAIRQLGQRYSWIDTNRVGIWGHSGGGNTTAAAMFHYPQVFKVGIAESGNHENREYEDDWAEKWQGLEHVDASGHSNYDAQANESFVAGLKGHLMLAYGTLDDNVPPNNTLLVVDALIKANKDFDLVVIPNAHHGYGAAAPYMMRRRWDYFVRYLLGA	dpp
WP_218916258.1	MANDGYIYLSVEGRGAPAPKGREWRKSIYQNIGVQNIRDQAMAAQEILKWNFVDPTRIAVWGWSGGGSTTLNLLFQYPDIYQTGISIAAVDNQLNYDNIYQERYMGLLPEDRHFFVQGSPITHAKNLKGDLLLIHGTGDDNVHYNNAEQMINELIKHGKTFQMMSYPNRSHSISEGEGTAKHLALTFTKFLREHCPP	dpp
WP_082839580.1	IMEQSLATSGVICFRVDPRSASGKGVQSAWTCYKQLGVQELKDLEEAVAWLAKNPYIDTTRVGISGHSYGGFMAAFALTHSKTFSAGIASGPVTDWALYDTIYTERYMLTPKENPDGYAKSSCVAAAKELNGKLLIVHGMMDDNVHMQNSVQLADALQKAGKDFEMMLYPRARHGIGGGHYLKLQLDFIRRTMGVN	dpp
WP_082841397.1	PSPYEQRMAELGFIVVKIDGMGTSWRSKVFHDVCWKNLGDSGFPDRILWIKAAADKYKEMDIAKGVGIFGGSAGGQSSTRAVLAFGDFYTCAVSDCGCHDNRMDKIWWNELWMSWPIGPHYAEQSNVTQAHKLKGKLMLVVGELDRNVDPSSTMQVANALIRADKDFDLLIVPGAGHGAAESPYGNRRRMDFFVRNMLG	dpp
WP_231835962.1	ANDYWFMMLAQQGYIVACVDGRGTGLKGAAFKKCTQKELGKYEVEDQIDAAKVIGKYNYVDASRIGIFGWSYGGFMSSNCLFQGADVFKMAIAVAPVTSWRYYDSIYTERYMQTPQENASGYDNNSPINHVSKLKGNFLLIHGTADDNVHVQNTMKMVEALVQANKQFDWAIYPDKNHGIYGGKTRLQLYTKMTNFIKEKL	dpp
WP_224320670.1	PYNWYMTSLAELGFIVVMVDGMGTSFRSREFENVCYKNLKDAGLPDHISWIKAAGEKYPYMDMDRVGIYGCSAGGQESTTAVLLHPEFYKAAYSACGCHDNRMDKIWWNELWLGYPVGDQYKEGSNVENAHLLSRPLMLVVGELDDNVDPASTMQVVNALIKANKDFELVVIPGAHHTMGEDFGEHKRYDFFVRHLMGG	dpp
WP_041320527.1	NLWYEYLAQRDYVVFTMDGRGSSNRGLKFESAPFRQLGTVEMNDQLKGVDYLKSLSFVDAERMGVHGWSFGGFMTTSLMLRHPDVFKVGVAGGPVIDWKMYEIMYTERYMDTPQQNPEGYAQANLLDKVQNLKGNLLLIHGAQDDVVVWQHTIDFLKAAVDKGVQLDYFVYPGHAHNVIGKDRVHLMQKVTDYFDAHLKNN	dpp
WP_002674223.1	TYLWLHAFVENEQYIVFTLDNRGSENRGFAFESVIHRRLGEIEVKDQLKGVDYLKSLPYVDGNRIAVHGWSFGGFMASSLLTRHPEIFRTAVAGGAVTDWKYYEVMYGERYMDTPQENPEGYENSRVGKYLTNLKRPLLFIHGSVDDVVVPQHLMSITRESIKKNDFIELFIYPMHAHGVRGTDHINLTERIIDYVKKHNQ	dpp
WP_265550625.1	ALQQMIVDRGWIWFQIDNRGAANRGKAFEDHLYHAMGSVEVADQVAGANWLKQQPFVAPDKIATYGWSYGGYMTLKMLEAAPGVFAAGIAGAPVSKWDLYDTHYTERYMGDPRVVPDAYKTSNTVEDAGKIADPLLLIHGMADDNVVLEHSTVMMAKLQQNARPFEVMLYPGQTHRVGGAGVSQHLWGTIFDFLDREVVT	dpp
WP_226998262.1	DFYWYQTLLDKGYIIYCLDNRGTGARGVDFKKITYQNLGKIEVQDQIYSAQYLAKLPYVDASRIGIWGWSYGGFMSSNCLMQGADVFKTAISVAPVTNWRFYDSIYTERYQRTPQENAKGYDENSPVNHVNKLKGNLLLVHGTGDDNVHFQNAVALQEALIKANKQFQSFYYPNKNHSISGGNTRYHLYQMMTNFLLKNL	dpp
WP_271246294.1	IWYEYMAQNGYIIFTMDGRGSSNRGLKFEQAVFRNLGTTEMNDQMKGVEYLKSLPYVDSERMGIHGWSFGGFMTTSFMLRKPDVFKVGVAGGPVIDWSMYEIMYGERYMDTPQENPQGYATANLLDKVQNLKGKLLMIHGAQDDVVVWQHSVKFIKSAVDNGVQLDYFVYPGHPHNVIGKDRVHLMQKVTDYFDQNLKK	dpp
WP_064393574.1	HYGEPEAFAALGFAVVAIDGRGSAGRSKAFHDHSYGDLGNAGALDDHIAAIRELGQRYPWLDTARVGITGQSAGAFAAARAVLRYPDFYSVAVAVSGNHDNALNLAMWAEHYHGDLSAEGQAAISNTTLAANLKGKLLLIHGELDDNAHPYMTMRLADALIKADKDFDLIMIPGAEHSLYGWLHYSLRRTWDYFVRHLHGT	dpp
WP_064393608.1	HYGEPEAFAALGFAVVAVDGRGSAGRSKAFHDHSYRDLGNAGALDDHIAAIRELGQRYSWLDTARVGITGQSAGAFAAARAVLRYPDFYSVAVAVSGNHDNALNLAMWAEHYHGDLSAEGKAAISNTTLAANLKGKLLLIHGELDDNAHPYMTMRLADGLIKADKDFDLIMIPGAEHSLYGWLHYSLRRTWDYFVRHLHGT	dpp
WP_233765879.1	HYYWHQLLTQKGYIIAVIDTRGTGGRGAAFKKITYKQLGKYEVEDHIEGAKYLANLPYVNEDRIGIWGWSYGGYMSSLALFKGADVFKAAVAVAPVTNWRFYDTIYTERYMDTPQNNPSGYDDNSPTSHVEKLKGNYLLIHGTGDDNVHFQNAVALQNALIAKGKQFDSFYYPDRAHAVYKDNARIHLFTLMTDWVLENL	dpp
WP_233767622.1	TYLWHLMLTQQGYIVMSVDNRGTPGPKGREFRKSVYGQIGVLSSADQAAAVKKIINNYSFVDPDRIGIWGWSGGGAMTLNAMFRYPEIYKVGMSVAPVTNQLLYDNIYQERYSGIPSVNPEGYEKGSPINFAKNLKGDLLLVHGTGDDNVHYQHTEMLINELVKYNKLFSLMSYPNRSHGIYEGENTSRHLRETLTHYLKTHLPA	dpp
WP_209320326.1	WQPATTQLLTEAGYIVFRLDNRGEGYRSAAFKQALHLRMGQPEIEDQVLAANYLRTLPYVDDARIAMMGWSYGGFMSLMALTEPKMGLTSAIVGAPPTEWSLYDTHYTERFMSTPEANAEGYAASDAIPRLDNLTGRMLLLHGMADDNVILENSTRVIDALQAKSVPFELMLYPGQRHGVRGNERQLQQWRTYLDFLDRTIGSR	dpp
WP_096430717.1	LWEQYMAQNGYLIYVLDNRGSANRGKEFEAVIHRQCGQPEMADQMKGVEFLKSLPYVDADCIGVHGWSYGGFMTISLITNYPDVFKVAVAGGPVIDWKWYEAMYGERYMDTPEENPEGYAKTSLIAKAKDLKGKLLICQGAVDNTVLWQNSLNFVRECIKNNVQVDYFPYPCAEHNVRGRDRIHLKQKVSNYFDDYLK	dpp
WP_096431773.1	FSTRMDRADRMAQLGFIVVTIGNRGGHPARSKWYHNYGYGNLRDYGLEDKKVGLEQLANRFDFIDINKVGIFGHSGGGFMSTAAMLVYPDFFKVAVSAAGNHDNNIYNRWWSETHHGVKEEISEKGDTTFTYKIDTNPSLAKNLKGKLMIVTGDIDNNVHPGNTIRMANALIKANKRFDFFIYPGQRHGFGDMSEYSFWLRGEYFCKYLLG	dpp
WP_169605514.1	TASMNNVDRLAQLGFIVVTVGNRGGNPERSKWYHNFGYGNLRDYGLADKKAVVEQLADKYSFIDRTRVGITGHSGGGFMSTAAILNYPDFFKVAVSESGNHDNSIYNRWWSEKHHGVSEVITAKGDTTFKYNIDKNQDLAKNLKGHLMLSTGDIDNNVNPANTIRVVNALIKANKRFDYVLLPGQRHAYGDMTEYFFWQKADYFVKWLLGD	dpp
WP_264537889.1	GASLKAQAFAQLGYITILLDTRGTTERSKKFQDAVYKNIGKYEIADRVAAFKQLSQKYPFMDMKRIGIYGHSWGGYFAIRAMLMAPDLYRTGIASAPGELTEGAEINEPYMGFPRDNKSGYDFGTNTNHADKLKGKLLFIHGTSDTNAPFSTTVRMIDALIKAGKPYDLLLLPGRTHNLEGEKYANDVICRYFEENLKN	dpp
WP_223071132.1	LAQAIVDKGYIYFALDNRGTANRGVDFEQPIYRAMGGVEVRDQKTGAEFLKTLDFVDPDKIALYGWSYGGYMTLKQLQADPGLYAAGVSGAPVTKWELYDTHYTERFMGDPREVPEAYEAASAIPDATKISDPLLLIHGMADDNVVFENSSELISVLQENNVPFEMMLYPGYTHRVSGEQISPHLWNTIFRFLEDNG	dpp
WP_271081104.1	SVSMNRLDRLAQVGFVVVSLGNRGGHPNRSKWYHNYGYGNLRDYGLADKKYVAEQLADKHSFIDINKVGIFGHSGGGFMSTAAMLVYPDFFKVAVSSAGNHDNSMYNSWWSETHHGVEEVKDANGVITYKYDIDKNQTLAANLKGKLMLVTGDVDNNVHPGATIRMANALIKANKRFDFMMMPGQRHGFGSMTEYFFWLKADYFSKHFL	dpp
WP_271081129.1	ERFTTPNALTEYGFLVAEVDGRNVKGRGKRLLDNLYQKLGFTEMDDFAAGIKSLYNRPYFNKNKVGVYGTSYGGTTSATLLLRYPEVFHAAVANSAVTDWRNYDNVYTERYMGLLDENKKGYESSSLITMAKDLKGELMIFFGTSDNNVHPANSLQFIKALQDAGKSFEVQIGPDKGHTAMDSRRMMEFFIEHLV	dpp
WP_213278043.1	LWYEYMAQNGYIIFTMDGRGSSNRGLKFEQAVFRNLGTTEMNDQMKGVEYLKSLPYVDGEKMGIHGWSFGGFMTTSFMLRKPDVFKVGVAGGPVIDWSMYEIMYGERYMDTPQENPQGYAAANLLDKVQNLKGKLLMIHGAQDDVVVWQHSIKFIKSAVDNGVQLDYFTYPGHPHNVIGKDRVHLMQKITDYFDLYLKK	dpp
WP_213279529.1	GWNQLYVGDMAEDGYLYVSLENRGTPAPRGREWRKSIYRKIGQLNIRDQAMGAKALFAKWPYADTSRVAVWGWSGGGSSTLNLLGQYPDIYQTGIAIAPVANQLFYDNIYQERYMGLPQENREDFVNGSPLAYAKNLKGNLLLVHGTGDDNVHYQNTEVYINELVKYNKQFQLMSYPNRTHSIDEGEGTSEHLATLFTKYLKEHCPP	dpp
WP_219895037.1	AYLDAASIAALGAYVLILDGRGTAYREQAFRTASYRAIQTASNLDDHVAAINQLGERYPAIDQARIGITGFSGGGFMTAHAALRYGDVYKVAVAGGGNYDQALFWHSWGERYHGTYDADHYAVQAAKTYADGLKGKLLFVHGLLDEGCHPAGLFQLTQALIEADKDFDTVILPRAGHDWTGYGQRRRLDYFVTHLFG	dpp
WP_124807048.1	LWYEYMAQNGYVVFSMDGRGSSNRGMKFESAVFRNLGETEMKDQLKGVEYLKSLPFVDAERMGVHGWSFGGFMTTSLMLKHPEVFKVGVAGGPVIDWDMYEIMYTERYMDTPQTNPEGYKRAGLLDKVQNLKGKLLMIHGAQDDVVVWQHSVKFLKAAVDNGIQMDYFVYPGHAHNVLGKDRVQLMQKVTDYFGQHLKK	dpp
WP_254307144.1	ASKGDNNALAELGAYVLVLEGTSNPYRSKSFHDMSYGNMSINTLPDQIAAIKQLAAKYPIDVDKVGIWGHSGGGFATAAAMFRYPDFFKVGISESGNHDNRNYEDDWGERYNGLVENSDYASQANQLYAKNLKGKLLIAHGMMDDNVPPYNALLVIEALEKANKDYDFIAFPNRAHGFGEHTYYMMRRRWDYFTAHLLGK	dpp
WP_254307215.1	FDMLAQKGYIVVCVDGRGTGFRGTKYKKVTYKNLGKYEIEDQITAAKWLGNQSYVDKSRIGIFGWSFGGYMASLAMTKGADVFKMGIAVAPVTNWRFYDSVYTERFLQTPQENKDGYDLNSPTTYAKLLKGKFLLIHGTADDNVHFQNSMEFSEALIQNKKQFDFMAYPDKNHGIYGGNTRPQLYEKMTNYILENL	dpp
WP_013610792.1	GSTNEALAQIGCIVVAFNHRGGIPFRGRAYHSFGYNNIRDHALADDKCGLEQLIKRHPYIDGNKVGIYGHSGGGMMSTAAICTYPDFYKACVSSAGNHDNNIYSQFFVESHYAIDEQIVKTQDSIKTANGKDSVVTKTKTVYTTNLPTNMELAKNLKGHLMLIVGNMDGNVHPAQTIRMADALINHGKDFELVFLPRGRHTYDGVSEWYFEHKLRSHFAKYLLGDF	dpp
WP_013613584.1	RMSVRTDRLAQAGFIVISVGQRGGHPSRSKWYHNYGYGNMRDYPLADHKVAVEQLAARHKFIDIDRVGIHGHSGGGFMSTAAICQYPDFYKAAVSCAGNHDNRIYNRWWSETHHGVKEVVSEKGDTTFVYKIATNPEIVKQLKGHLMLVHGDIDNNVHDANTIRVVNALIRANKRFEMLILPGQRHSFGDMDEYFYWRLVDFFSEHLKGQ	dpp
WP_214457656.1	WDQYMAQQGYIVISIDNRGTKTPRGKEWRNAIYGQIGILASEDQSKAALKIFGLFPFIDSSRVGIWGWSGGGQMTLNCMFRYPGIYKTGLAVSFVSDQKLYDATYQERYMGLLGDNAKGYKDGSPINFAKYLQGKLMVIHGTADDNVHYQSFEMLVNELIKYNKLFYMMSYPMRSHSIHEGENTTLHLRRTMEKFWKDNL	dpp
WP_214457927.1	GDLGKDGYIYVSVDNRGTPVPKGRAWRKSVYRNIGRINIEDQAMAAREILKRPYMDTARVAVWGWSGGGSATLNLMFQYPDIYKTGISIAAVGNQLTYDNIYQERYMGLPQENLEDFIKGSPISHVKNLKGKLLYIHGTGDDNVHYNNAEMLINELIKHNKQFQLMSYPNRTHSISEGPGTIDHLIGLYTQFLRQNCSP	dpp
WP_214458745.1	VTPSEIWWAQEGLVQVSFDNRSSGHFGKKGMNYIYRQLGKYEIEDYMSCAKYLKAQPWVNDKKLGITGGSFGGYMTCMALTYGADVFDYGIANASVTDWSLYDTHYTERYMDTPAENPEGYKNTSALTYADKYKSGLRIVHGTTDDNVHMQNSLQLINKLEDLGKHFEMMVYPNERHGIGANKATKRTHLVSENATFYYQNLLGK	dpp
WP_247332834.1	SHGDNQALAELGFIVVAVDGMGTPLRSKAFHDAYFQNIGDNTLPDQVAAVKQLVKQNAWIDGDRVGIWGHSGGGNATATAMFRYGDTFKVGISESGNHDNRNYEDDWAEKWQGLLVKDKDGKSNYDDQANQKWVDGLKGHLMMAHGTFDDNVPPYETLLVVDALIKANKDFDLVLIPNAHHGYGAATQYMTRRRWDYFVRYLAGG	dpp
WP_158866874.1	FSSRMDRTDRFAQLGFVIVTLGNRGGHPNRSKWYHNYGYNDLRDYGLADKKYVLEQLADQHKYIDIEKVGISGHSGGGFMSTAALLQYPDFYKVAVSSAGNHENNIYNRWWSEKHHGVKEEIDDKGESKFIYDIEKNSELAKNLKGKLLLVTGDMDNNVHPGNTFRMANALMKAKKRFDFFIMPGQRHGFGDYTEYFFWLKADYFCKHLIG	dpp
WP_079466370.1	LWYEYMAQNGYVIFTMDGRGSSNRGLKFEQAVFRNLGTTEMEDQMKGVNYLKSLPYVDSERMGIHGWSFGGFMTTSFMLRKPDVFKVGVAGGPVIDWSMYEIMYGERYMDTPQENPQGYATSNLLDKVQNLQGKLLMIHGAQDDVVVWQHSMKFIKSAVDHGVQMDYFVYPGHPHNVVGKDRVHLMQKVTDYFDLYLKK	dpp
WP_239498263.1	GDEVGLAQLGFIVVVAGHRGGHPDRSRWYHTYGYGNLRDYPLADKKATIEQLAARHDFIDGDRVGIYGHSGGGFLTTASLLQYSDVFDVGVASSGNHENNVYNRWWAETHHGVEPTENDSGEVSFDFSIGKNSELAGNLEGDLLLTTGTIDNNVHPANTYRMAKALIEAGKRFDLFVFPGQRHGYGSMDDYWFWLRAEYFAEHLLND	dpp
WP_049396567.1	NPVSRASLAELGFVVASIDARGTGGRDKAFHDSSFLHGADVQLDDHVAALRQLGERYPGIDLQRVGIYGHSFGGYSAARALLRYPAFYKVGVASAGSHNFQGMYGGALHGMDRLFGGVLPATAMTDGVPAPFAGLDNAALAGNLRGHLMLVYGELDENAPPALTLQLAAALNKAQRSYDLLYLARQDHELFRNDATYTHRMWDYFVRHLAGQ	dpp
WP_270058191.1	SSYYWALSSLAELGFIVVQIDGMGTSNRSKAFHDVCWQNLKDAGFPDRKLWITAAAEKYPYMDADKVGIRGTSAGGQSAGAALVFNSDFYDVAVASCGCHDNRMDKIWWNEQWMGYPIGPHYAANSNIENAAQLQGDLMLIVGELDDNVDPASTMQFADALIKANKDFDLVVLPGENHTSGGVFGERKRRDFFVKHLLE	dpp
WP_270059559.1	PARSDHQSLAELGFIVVVIDGSCNPGRSKSFHDACYGNMGDNTLEDQISGLKQLAEKYPYMDLNKVGIWGHSGGGFATADAMFSYPEFYKVGISESGNHDNRNYEDDWGERYIGLIEETENGKTNYELQANQYNAENLQGDLLIAHGNLDDNVPPYNSYLVIDALIKANKDFDLIIFPNARHGYGMDSYYMTRRRWDYFVENLMGA	dpp
WP_270098986.1	SLWMQQQAEKGYLVFTLDNRGSANRGFDFESIIHRQLGEVEMQDQLVGVNYLKQQAFVDADRMAVHGWSFGGFMTTSLMLRQLGVFRVGVAGGPVTDWKFYEVMYGERYMDRPEQNPEGYAKNRLHNYVDQLQGDLLLIHGSVDDVVVLQHNHSLIQAFVEAEKQVDYFVYPGHPHNVRGKDRVHLMRKVLQYIEDKLN	dpp
WP_168802589.1	GNLWYEYMAQRGYVVFTMDGRGSANRGMAFEQATFRRLGTVEMNDQLQGVSYLKSLPYVNQQKMGVHGWSFGGFMTTSLMLRHPDVFKVGVAGGPVIDWSMYEVMYTERYMDTPQQNPEGYANANLLTQTKNLKGKLMLIHGTNDDVVVWQHSVNFLRACVDNGVQVDYFVYPGHLHNVLGKDRVHLMQKITDYFDAHLARK	dpp
WP_013445357.1	SYNRNMSALAELGFILIQLDGMGTSFRSKAFEEICYKNLKDAGFPDRILWAKAAAAKYPYMDIERMGIFGASAGGQEAMGAVLFHPEHYKAAYSSCGCHDNRMDKIWWNEQWMSYPVDSSYIASSNVENAHLLTRPLMLVVGEMDDNVDPSTTYKVCNELIKANKDFELVVLPGVPHTMGGDYGEHKRFDFFVKNLMG	dpp
WP_078005886.1	YFNGFIDHLIPKGYIGIAMDNRGTPSLKGTKWRKSIYKNIGIINTRDQAMAAKEVLKWNFIDKDRVAVHGWSGGGAVTLNLMFQYPEIYKTGVAIAAVTDQHFYDNIYTERYMGLPDENESAYIQASPVTHAKNLKGNLLYIHGTGDDNVHYKNAEVLINELIKYDKVFNLMIYPNRSHSIYEGDGTRKHLVDTFLKFIEEKCPP	dpp
WP_068837784.1	HRMDRLDRLAQLGFIVVTVGNRGGHSARSKWYHTYGYGNLRDYGLADKKAALEQLADRHPFIDISRVGITGHSGGGFMSTAAMLVYPDFFKVAVSGAGNHENNIYNRWWSEKHHGVKEVITAKGDTTFKYAIDKNPDLAKNLKGHLLLVTGDVDNNVHPANTIRMADALIKANKRFDFMLMPGQRHGFGDMTEYFFWMMGDYFTRHL	dpp
WP_068837879.1	LWYQVLADKGLIVVSVDNRGTGARGADFKKVTYANLGKYEIEDQIEAAKWLGKQQYVDKDRIGIWGHSYGGYMTLLGLTKGEGVFRAGISVAPVTNWRFYDSIYTERYLKTPQENAAGYDENSPLFFADKLQGDLLLIHGTGDDNVHFQNAVAMQDALISANKQFESFYYPNRNHGVGGGITSLHRFKMMTDFLERKLIN	dpp
WP_147055124.1	YVGSMADDGYIYMSVEGRGAPAPKGTAWRKAIYKNIGIINIRDQAMAAKEILKWPFVDSTRIAVHGWSGGGSSTLNLMFQYPEIYKTGIAVAAVGDQLTYDNIYQERYMGVPVNDEGKAAFIKGSPITYAKNLRGNLLYIHGTGDDNVHYKNAEELINELVKYNRQFELMAYPNRTHGIFEGPGTSLHLHTMFTKYLKEHCPP	dpp
WP_147059317.1	FVASRGDNQSLAELGFIVVVIEGTSNPLRSKSYHDMSYGNMSENTLPDQIAGIRQLSKQYPIDTNKVGIWGHSGGGFATAAAMFRYPDFFKVGISESGNHDNRNYEDDWGERYDGLVSNSDYAAHANETYAKNLKGKLMLAHGLMDNNVPPYNTLLVIEALEKANKDYDLVVFPNMPHGYGPYSPYMMRRRWDYFVKNLLG	dpp
WP_111899196.1	SAGGWEIYMAQLGYVVFVMDNRGSADRGLEFENVTFRHLGQNEMKDQMKGVEFLKSLPYVDGERIGVHGWSFGGFMTTSLMCNYPDVFKVGVAGGPVIDWKYYEVMYGERYMDTPDENPEGYAETSLLNKADQLKGRLQIIIGYNDPTCVPQHTLSFLKACVDAGTHPDFFAYPGHGHNVLGTDRVHLHERITRYFEDYLKP	dpp
WP_013687208.1	NLWMYWMAEQGYLVFTLDNRGSGERGFAFENQIHRQLGVVEINDQMKGIEYLKSLPYVDSDRFAVHGWSFGGFMTTSLMLKQAETFKVGVAGGPVTDWKYYEIMYGERYMDRPQENEKGYEEASLMTHAGKLKGDLLLIHGTVDDVVVPQHNDALLKKFIELGIQIDFFHYPMHKHNVIGKDRVHLMQKVLDYIIEHNK	dpp
WP_192348110.1	VGLYNIMLAQKGYFIIDMDNRGTPTLKGSDWRKSIYRKIGVINAQDQGLAAKELLKLPYLDESRVAVWGWSGGGSMTLNLMFKFPEIYQTGMSVAAVSNQLIYDNIYQERYMGLPQENMEDFINGSPITYAKNLEGNLLIVHGTGDDNVHYQGAEMLMNELIKHNKQFQMMPYPNRSHGIYEGAGTSLHLYTLLTNYLMKHTP	dpp
WP_192349999.1	SFTLPDPLTEYGFLVLNIDGRNVRGRGKKLLDQLYGNLGLVEMDDFAEGIKSLHDRPYFDKDRVGVYGTSYGGTTAASMLLRFPELVHAAVANSSVTDWRLYDNIYTERFMSTLDTNEEGYNRFSLMNKADQLEGELLIFFGTADNNVHPSNSLMLIKAFQDAGKSIEVQIAPDGGHTALNRDRMMEFFIEHLVT	dpp
WP_227004303.1	ASYAEEQCLANQGYIVASLDGRGTPGRDHDFERATKNNLIDAPLEDQIAGLQALGARYKELDLTNVGVFGWSFGGYFTAMATIRRPDFFKVGVAGAPPVDFADYDTAYTERYLNTPQNDPNGYRQSNVLTYAAQLKQPLLLMHGITDDNVYFENSMKLTQALLRAGKRYDLLLLPGTHMLSDPVLRAHVSQVRADYLGNVLHPQ	dpp
WP_218082527.1	LLDQWLANQGFIVVAIDGRGTPRRGRDWERVLRYKFGSVPLEDQVAGLKALGAKYPEMDLNRVGITGWSYGGYMSALAVLKEPDIFKAAVAGAPVTDWLDYDTHYTERFLGLPQEHPQAYAEGSLLTYAPNLQRPLLLVHGTSDDNVFFLHTLKLSEALFRAGKDHEVLPLNGFTHMVPDPLVRERLQERIARFFRQHL	dpp
WP_213448148.1	HHGEPEAYAALGFAVVAVDGRGTAARGKAFHDHSYGDLGNAGALDDHVAAIRQLGHRHPWLDTTRVGITGQSAGAFAAARALLMYPDFYRVAVATSGNHDNAVNLAMWAEHYHGDVSAEGKRAISNASLAENLRGKLLLIHGELDDNAHPYMTMRLVDALIKADKDFDLIIIPGAEHALIGRQHYFLRRTWDYFVRHLHGS	dpp
WP_039329512.1	LFFNYMAQHGYIVFTVDSRGSFNRGRDFEQVIHRQLGQAEMADQMKGVDYLKSLPYVNQDKIGVYGWSFGGFMTTTLSVNHPEVFKVGVAGGPVMDWKMYEIMYGERYMDMPSENPDGYKKTSLLNKADKINNKLLIIHGAQDPVVVQQHSMEFIEAAIKANKQVDYFLYPSHEHNVMGVDRVHLNDKIAQYFFDYLEKP	dpp
WP_216444573.1	NWLYAGDMAEDGYLYVSLENRGTPSPRGREWRKSVYRKIGQMNIRDQAMGAKALFEKWPYIDTSRVAVWGWSGGGSSTLNLLGQYPDIYQTGIAIAPVANQLFYDNIYQERYMGLPQENREDFVKGSPLFYAKNLKGNLLLVHGTGDDNVHYQNTEVYINELVKYNKQFQLMSYPNRSHAINEGEGTLLHLTTMFTKYLKEHCPP	dpp
WP_216445405.1	LWYEYMAQNGYIIFTMDGRGSSNRGMKFEQAVFRNLGTTEMNDQMKGVEYLKSLPYVDGDKMGIHGWSFGGFMTTSFMLRKPDVFKVGVAGGPVIDWSMYEIMYGERYMDTPQENPQGYATANLLDKVQNLKGKLLMIHGAQDDVVVWQHSIKFIKSAVDNGVQLDYFTYPGHPHNVIGKDRVHLMQKITDYFDLYLKK	dpp
WP_005846480.1	ASRGWETYMAQKGYLLFILDNRGSENRGKAFEQATFRHLGDNEVADQMEGVKFLKSLPYVDADRMGVHGWSFGGFMTINLMTTHPDVFKVGVAGGPVIDWKWYEVMYGERYMDTPQTNPEGYAASSLLPKAKELKGRLQVIIGLNDPVVVPQHAFSFLKACIGAGTQPDFFVYPGEPHNMRGHQSTHLHERISRYFDDNL	dpp
WP_237587151.1	SSDFRYRFLHELAELGFIVVQLDGMGTSNRSKAFHDVCWQNLKDAGFPDRIKWIKAAAQKYPYMDTARVGIFGNSAGGQSSAGALLFHPEFYKVAVSSSGCHDNRMDKIWWNEQWMGKVGPHYAASSNVENAHKLQGKLLLILGEMDDNVDPASSLQLVNALIKANKNFDFLMVPGMGHSLGGDYGEHKRRDFFVRHLLG	dpp
WP_227950112.1	FDYYLTQKGYIVVTVDGRGTGARGAEFEKCTYLKLGDLESKDQAEAALWLGKQSYVDASRIGIWGWSFGGFNTLMSMSEGRNAFKAGVAIAPPTNWRYYDSVYTERYMRTPQENAAGYAINPINRAEKLHGKLLICHGLTDDNVHPQNAFEYSEALVQADKDFKENLYTNRNHGIYGGNTRNHLLRQVAEWFVENL	dpp
WP_227951107.1	GSRGWETYMAQKGYLLFILDNRGSDNRGKEFEQATFRHLGQEEMKDQMEGVKYLKSLPYVDQNRIGVHGWSFGGFMTTSLITNYPDVFKVGVAGGPVIDWKWYEAMYGERYMDTPQTNPEGYAQTSLLTKAKDLKGKLQIITGLNDPVVVPQHSYSFLKACIAAGTQPDFFVYPGEPHNMRGHQSVHLHERITQYFEDYLKP	dpp
WP_234090502.1	NGALRQAIVDKGYIWFQLDNRGSANRGVEFEQPIYRAMGGVEVRDQKAGAEYLGTLDFVDPDKIAIYGWSYGGYMTLKQLQSDPGLYAAGIAGAPVTRWELYDTHYTERFMGDPREVPEAYAKASAIPDATKMTDPLLLIHGMADDNVVFENSSELISVLQEANRPFEMMLYPGQTHSVAGEQISPQLWNTIFRFLEAHG	dpp
WP_111376573.1	YFNGFIAELIPKGYIGIAMDNRGTPVMKGTQWRKSIYKNIGIINTRDQAMAAKEVLKWNFIDSDRVAIHGWSGGGAVTLNLMFQYPEIYKAGVAIAAVTDQHFYDNIYTERYMGLPDENQAAYIQASPVTHAKNLKGNLLYIHGTGDDNVHYKNAEVLINELIKYDKMFDLMIYPNRSHSIDEGEGTEKHLTDTFIRFIEKNCPP	dpp
WP_078401907.1	NSLYIGDMAQDGYLYVSLENRGTPAPKGREWRKSVYRKIGQLNIRDQAMGAKALFAKWPYIDTSRVAVWGWSGGGSSTLNLLGQYPEIYQTGIAIAPVANQLFYDNIYQERYMGLPQENREDFVKGSPLAYAKNLKGNLLLVHGTGDDNVHYQNTEVYINELVKYNKQFQLMSYPNRTHSISEGEGTSLHLATMFTKYLKEHCPP	dpp
WP_078403477.1	ASKGDNNALAELGAYVLVLEGTSNPYRSKSYHDMSYGNMSINTLPDQIAAIKQLAATYPIDVDKVGIWGHSGGGFATAAAMFRYPDFFKVGISESGNHDNRNYEDDWGERYNGLVENSDYASQANQLYAKNLKGKLLIAHGMMDDNVPPYNALLVIEALEKANKDYDFIAFPNSAHGFGEHTYYMMRRRWDYFTAHLLGK	dpp
WP_220073178.1	EHDYFTQYLLQQGFIVFQLDNRGSAHRGTKFEQVIYKHLGEAEVNDQKAGVDYLRSLSYVDGKNIAIYGHSYGGYMALMSLFKAPDYFKAAISGAPVTDWSLYDSHYTERYLSHPATNAEGYEASSVLPYVKGYQSGLLMYHGMADDNVLFENSTRVYKALQDEGKLFQMIDYPGSKHSMRGEKVRTHLYRSLADFLDRQLKH	dpp
WP_221052298.1	EQDYYTQYLLQQGFAVFQLDNRGSAHRGTAFEQVIYRHLGEAEVEDQKTGVDFLRTLPWVKADSIAIYGHSYGGYMALMSLFKAPDYFKAAISGAPVTDWALYDTHYTERYLGHPDDNAKGYEASSIFPYVSKYGSGLLMYHGMADDNVLFENSTRVYKALQDEGKLFRMIDYPGSKHSMRGDKVRTHLYRSLTDFLETELKGN	dpp
WP_038696678.1	DMYMAQQGYIVFTMDNRGTDARGRAFATATHRQLGQAEMADQMKGIEYLKSKSFVDQEKMGIFGWSFGGFMTTSFMIHHNDIFKAAVAGGPVMDWKYYEIMYGERYMDMPQENPEGYQLTSLINKADQLKGDLLIIHGAQDPVVLQQHSMEFVEACIKAGKQVDYFLYPTHEHNVSGKDRIHMYEKIAKYFDIHLKK	dpp
WP_038698426.1	SMDRIDRLAQFGMIVVTVGNRGGHPARSQWYHTYGYGNLRDYGLEDKKVAAEQLADRFKFIDINRVGITGHSGGGFMSTAAMLVYPDFFKVAVSGAGNHENNIYNRWWSERHHGVTEKISAKGDTTFTYQIDKNTDLAKNLKGKLLIATGDIDNNVHPANSIRMVNALIKANKRFDFLLLPGQRHGFGDMTEYFFWKMGDYFAEYLIG	dpp
WP_081918451.1	SWSTPMINSNDDQAIRVVFEHRGSGHNGKSGLNYLYGNLGKWEIQDYISWVKKLKENPFVDPDRIFINGGSYGGYLTALALTLGAEHFNYGIADYPVTDWKLYDSHYTERYMGLPKDNPDGYRYGSVMTHVDRYQSYGPAMLLIEHGVMDDNVHIQQSYQLVDLLQRKNKKFELMIYPTERHGWKGPKIPFTGSVKEAF	dpp
WP_200878556.1	NQLYQGSMAKDGYIYISLDNRGTPAPKGSHWRKSIYRQIGQLNIKDQAMAAKEILKWHFVDSTRIAVWGWSGGGSSTLNLLGQYPEIYKTGIAIAAVSNQLLYDNVYQERYMGLPQENLADFENGSPIKYAKNIKGNLLYIHGTGDDNVHYQNAEVLIDELIKHQVQFQLMAYPNRSHSISEGKGTNEHLKTLFTNYLKQHCPP	dpp
WP_228483907.1	DFSFWPEPLAELGFAVAKIDGMGTNNRSRAFHDMAWRNLKDAGFPDRILWHQAVARQYPWYDIARGVGITGVSAGGQSAMAALLFHPEFYTVAVADSGSHDNRMDKIWWNEQWMGWPIGKEYAESSNAENAWRLQGKLLLMVGELDKNVDPSTTMQVVDRLIKANKDFDLFYMPGGGHGVSGGAYGQRLMWDFFIRHLAGR	dpp
WP_220082622.1	EHDYFTQYLLQQGFIVFQLDNRGSAHRGTKFEQVIYKHLGEAEVNDQKAGVDYLRSLSYVDGKNIAIYGHSYGGYMALMSLFKAPDYFKAAISGAPVTDWSLYDSHYTERYLSHPATNAEGYEASSVLPYVKGYQSGLLMYHGMADDNVLFENSTRVYKALQDEGKLFQMIDYPGSKHSMRGEKVRTHLYRSLADFLDRQLKH	dpp
WP_237804175.1	IMEQYLAQQGYICVCVDNRGTGGRGAAFEKCTYLRLGELEAKDQVETALWLGSQSYVDKNRIAIWGWSYGGWNTLMSMSEGRPVFACGIAIAPPTCWRYYDTVYTERFMRTPNENASGYDEVNPIARASQLHGALLLVHGLADDNVHYQNTAEYVEALVQADKDFRQLVYTNRNHSIFGGNTRNHLFRQCVNFFNEKLK	dpp
WP_237808013.1	YSRSWETYMAQKGYIVFILDNRGSENRGLAFEQATFRQLGQIEMLDQMKGVDYLKSLPYVDTNRLGVHGWSFGGFMTISLMTNYPDVFKVGVAGGPVIDWKWYEVMYGERYMDTPESNPEGYAKTSLINKASQLKGKLQIIIGYNDPTCVPQHTLSFLKACAEAGTQPDFFAYPGEEHNMRGHASVHLHERITQYFEDYLK	dpp
WP_025420237.1	TSPLHQYLVSKGWIVFSIDGRGSPQRGKAFEEPIYKAMGTVEVEDQLTGLNWLKSQDYVDAKRIAVFGWSYGGYMVQKLLQKAPGQYSAGVSGAPVIRWDLYDTHYTERFLGNPALDPQPYQKSDALSDALKLSDPMLLIHGMADDNVVFDNSVALVSKLQEGDKSFEFMAYPGETHRIAGEQKQRHLWHMIEKFLDRTTKCR	dpp
WP_076054847.1	QIGMQAQADLGFIVVMIDGMGTANRSKAFHDVAWKNLGDSGFADRIAWHRALAAKDPSYDISRVGIYGASAGGQSTLGALERHPEFYKVGVAFAGCYDNRMDKISWNEQWMGWPVDASYAAASGVANAAALQGDVLLIVGEQDSNVDPASTAQVVDALIKAGKDFDLLNVPGGEHSVGRSSGPIDYVQRRQYDFFVRHLRGD	dpp
WP_051578927.1	PHQGEPEAFAALGFAVVAIDGRGTAGRSKAFHDHSYGDLGNAGALDDHVAAIRELGHRYAWLDTSRVGITGQSAGAFAAARAVLMYPDLYKVAVATSGNHDNAVNLAMWAEHYHGDISAEGMQAISNSPLAANLTGRLLLIHGELDDNAHPYMTLRLADALIKEDKDFDLIMIPGAEHALIGRQHYFLRRTWDYFVRHLHGT	dpp
WP_211818565.1	FDYYLTQKGYIVVTVDGRGTGARGAAFEKCTYLKLGDLESKDQAEAALWLGKQSYVDASRIGIWGWSFGGFNTLMSMSEGRNVFKAGVAIAPPTNWRYYDSVYTERYMRTPQENAEGYAINPINRAEKLHGKLLICHGLADDNVHPQNTFEYSEALVQADKDFKENLYTNRNHGIYGGNTRNHLLRQVAEWFINNL	dpp
WP_211819756.1	GSRGWETYMAQKGYLLFILDNRGSEHRGKEFEQATFRHLGQEEMKDQMEGVKYLKSLPYVDQNRIGVHGWSFGGFMTTSLITNYPDVFKVGVAGGPVIDWKWYEAMYGERYMDTPQSNPEGYAQTSLLTKAKNLKGKLQIIIGLNDPVVVPQHAYSFLKACIAAGTQPDFFVYPGEPHNMRGHQSVHLHERITQYFEDYLKP	dpp
WP_154881231.1	LFNQYLAQQGYVVFSLDNRGTPRRGRDFGGALYGKQGTVEVADQLRGVAWLKQQPWVDPARIGVQGWSNGGYMTLMLLAKASDSYACGVAGAPVTDWGLYDSHYTERYMDLPSRNDAGYREARVLTHIEGLRSPLLLIHGMADDNVLFTNSTSLMSALQKRGQPFELMTYPGAKHGLSGADALHRYRVAEAFLGRCLKP	dpp
WP_004362443.1	HYGSRSWETYMAQKGYLLFIIDNRGSENRGKAFEQATFRQLGQVEMRDQMQGVKYLKTLPFVDADRIGVHGWSFGGFMTISLITNYPETFKVGVAGGPVIDWKWYEAMYGERYMDTPETNPEGYAKTSLLPKAKELKGKLQIITGLNDPVVLPQHCLTFIKACIAAGTQPDFFVYPGEPHNMRGHQSVHLHERITQYFEDYLK	dpp
WP_248394667.1	ALWFEMLAQKGYIVACVDGRGTGYKGAKFKKVTYMNLGKYEIEDQIAAAKWFGNQSYIDKSRIGMFGWSFGGYMTSLAMTKGADVFKMGIAVAPVTNWRFYDSVYTERFLRTPQENSDGYDKNSPTEYANLLKGKFLLIHGTADDNVHFQNSMQFSEALIQNKKQFDFMAYPDKNHGIYGGQTRPQLYQKMTDFILENL	dpp
WP_254015712.1	RGWDTYMASKGYIMFTIDNRGSSNRGLTFENATFRHLGIEEGKDQVKGVEFLKSLPYVDSERIGVHGWSFGGHMTTALMLRYPEIFKVGVAGGPVIDWGYYEVMYGERYMDTPKSNPEGYKECNLKNLAGQLKGHLLIIHDDHDDTCVPQHTLSFMKACVDARTYPDLFIYPCHKHNVAGRDRVHLHEKITRYFEQNL	dpp
WP_043035573.1	LFNQYLAQQGYVVFSLDNRGTPRRGRDFGGALYGKQGTVEVTDQLRGVAWLKQQPWVDPARIGVQGWSNGGYMTLMLLAKASNQYACGVAGAPVTDWGLYDSHYTERYMDLPARNEAGYREARVLTHIDGLRSPLLLIHGMADDNVLFTNSTSLMSALQKRAQPFELMTYPGAKHGLSGADALHRYRVAEAFLGRCLKP	dpp
WP_227860159.1	NPVSRASLAELGFVVASIDARGTGGRDKAFHDSSFLHGADVQLDDHVAALRQLGERYPGIDLQRVGIYGHSFGGYSAARALLRYPAFYKVGVASAGSHNFQGMYGGALHGMDRLFGGVLPATAMTDGVPAPFAGLDNAALAGNLRGHLMLVYGELDENAPPALTLQLAAALNKAQRSYDLLYLARQDHELFRNDATYTHRMWDYFVRHLAGQ	dpp
WP_032574404.1	RGWDIYMANKGYIMFTVDGRGSSNRGLDFENVTFRQLGIEEGRDQVKGTEFLKSLPYVDGNRIGVHGWSFGGHMTTALLLRYPEIFKVGVAGGPVIDWGYYEVMYGERYMDTPQSNPKGYKECNLKNLAGNLKGHLMIIHDDHDDTCVPQHTLSFMKACIDARTYPDLFIYPCHKHNVSGRDRVHLHEKITRYFEDYL	dpp
WP_233029938.1	DIFLAQKGFVIVNMDNRGTPSLKGSAWRKSIYGKVGVLNTNDQALAAKEVLKWDFIDKERVSVWGWSGGGSMTLNLMFRYPGIYKTGVAVAAVANQLFYDNVYQERYMGLPQENREDFIEGSPVTHAKNLEGNLLIIHGTGDDNVHYQNMEYLVNELIRHNKQFRMMSYPNRSHGIYEGANTQRHLYTLITDYLLENNGME	dpp
WP_045713571.1	SFTTTTPSLTGMGFAVASIDGMGTNNRSRAFHDVAWRNLKDAGLPDRIAWHKAAAAQYPWYDIDGGVGVYGTSAGGQNALGALLFHPEFYVAGVANSGCHDNRMDKIWWNEQWMGWPVGPWYAASSNVENAARLQGHLLLVTGDMDMNVDPASTFQVADRLIKAGKDFDLLVVPGGDHGAGGDYGRRRLLDFFLRWMQQAP	dpp
WP_119444621.1	LWMQMMAEKGYVVFTVDSRGSGNRGLPFEQATHRQLGTQELADQLKGVDYLKSLPYVDAQRIGVHGWSYGGFMTTTMLTRAPQGTFKVGVAGGPVIDWRLYEVMYTERYMDTPQENPEGYQKANLLNYVENLKAPLLMIHGTIDDVVVWQHSQAYLKNAVDKGVQLDYFVYPGHPHNVGGKDRVHLYTKITNYLDMYLKPE	dpp
WP_012223598.1	RLYLENQCMANHGFIVVSLDGRGTPGRDHDWERATRNNLIDLPLQDQVDGLTALGRRFSEMDMTRIGVHGWSFGGYFTAMATIRRPDIFKSGVAGAPPADFADYDTAYTERYLGTPQADPDGYRASNVLTYAAALSRPLLIMHGLTDDNVYFENTMKMTQAFITAGRPYNLLLLPGTHMLTDPALRTQVALAREAFLAATLKPE	dpp
WP_070931407.1	HYGEPEALAALGFAVVAIDGRGSAGRSKAFHDHSYGDLGNAGALDDHIAAIRELGQRYPWLDTARVGITGQSAGAFAAARAVLQYPDFYSVAVAVSGNHDNALNLAMWAEHYHGDLSAEGQAAISNTTLAANLKGKLLLIHGELDDNAHPYMTMRLADALIKADKDFDLIMIPGAEHSLYGWLHYSLRRTWDYFVRHLHGT	dpp
WP_012478909.1	NPVSRASLAELGFVVASIDARGTGGRDKAFHDSSFLHGADVQLDDHVAALRQLGERYPGIDLQRVGIYGHSFGGYSAARALLRYPAFYKVGVASAGSHKFQGMYGGALHGMDRLFGGVLPATAMTDGVPAPFAGLDNAALAGNLRGHLMLVYGELDENAPPALTLQLAAALNKAQRSYDLLYLARQDHELFRNDATYTHRMWDYFVRHLAGQ	dpp
WP_244676845.1	YLWHQLLAEQGYIIVSVDNRGTGARGAEFKKSTYANLGKLETIDQGESAKYLGTLPYVDKARIGIWGWSFGGYMTALAMTKNADLFKMAISVAPVTNWRYYDSVYTERFLKTPQENPAGYDDNSPVQFAQQLKGKYLLVHGTGDDNVHFQNSTAWVDAMVKANKDFQSLYYPNRNHGIYGGNTRLHLYRQMTDFVLKNL	dpp
WP_201665035.1	LYKGNMAQDGYIYISLDNRGTPAPKGSLWRKSIYRNIGQLNIRDQALATQEILKWPFVDNSRVAVWGWSGGGSSTLNLLGQYPQIYKTGIAIAAVANQLLYDNVYQERYMGLPQENLADFENGSPLKYAKNIKGNLLYIHGTGDDNVHYQNAEVLINELIKNNVQFQLMSYPNRSHSISEGQGTHEHLKTLFTNYLKLHC	dpp
WP_201667271.1	DMYMAQQGYIVFTMDNRGTNYRGRDFYTATHRNLGQNEMADQMKGIEFLKSKSFVDQQRMGIFGWSFGGFMTTSFMLHHNDIFKAAVAGGPVIDWKFYEVMYGERYMDTPQENPEGYKLTSLLTKADQLKGRLLIIHGAQDPVVVQQNSMEFLEACIKAGKQVDYFLYPTHEHNVMGKDRIHMYEKIADYFNQHLKNP	dpp
WP_201668395.1	SMDRIDRLAQFGFIVITVGNRGGHPSRSQWYHTYGYGNLRDYGLEDKKVAAEQLADRYKYIDINRVGITGHSGGGFMSTAAMLVYPDFFKVAVSGAGNHENQIYNRWWSERHHGVTEKVSAKGDTTFSYQINKNTELAKNLKGRLLIATGDIDNNVHPANSIRMVDALIKANKRFDFLLLPGQRHGFGDMTEYFFWKMGDYFSQYLLG	dpp
WP_237269336.1	HYRLRGWEAYMAQKGFIVFVLDNRGSSDRGRDFEQATYRHLGTEEMKDQMKGVDFLKTLPYVDANRLGIHGWSFGGFMTINLMTTYPDVFKVGVAGGPVIDWNWYEVQYGELYMGTPQDNPEGYAAGSLLPKAKNLKGKLQIIIGMNDPVVLPQNALRFLKECISAGTQPDFFVYPGEPHNMRGHQSVHLHERITQYFIDYLK	dpp
WP_004307817.1	RGWDTYMASKGYIMFTIDNRGSSNRGLTFENATFRRLGIEEGKDQVKGVEFLKSLPYVDSERIGVHGWSFGGHMTTALMLRYPEIFKVGVAGGPVIDWGYYEVMYGERYMDTPESNPEGYKECNLKNLAGQLEGHLLIIHDDHDDTCVPQHTLSFMKACVDARTYPDLFIYPCHKHNVAGRDRVHLHEKITRYFEQNL	dpp
WP_233786588.1	LHQLLVDKGYIVFQIDNRGSANRGKAFEDAIWHAMGSVEVQDQLAGANYLKTLDFVDPKRIAIYGWSYGGYMTLKMLEANPGVYAAGIAGAPVTKWELYDTHYTERYMGNPRTDPKAYAASNAIDNAPKITDPLMLIHGMSDDNVVLDHTTAFAAKMQATNTPFEMMLYPGKTHSAVKDIHVWTTILNFLDRTVGAG	dpp
WP_074251439.1	YGEPEAFAALGFAVVAIDGRGSAGRSKAFHDHSYGDLGNAGALDDHIAAIRELGQRYPWLDTARVGITGQSAGAFAAARAVLRYPDFYSVAVAVSGNHDNALNLAMWAEHYHGDLSAEGKAAISNTALAANLKGKLLLIHGELDDNAHPYMTMRLADALIKADKDFDLIMIPGAEHSLYGWLHYSLRRTWDYFVRHLHGT	dpp
WP_211808212.1	GSRGWETYMAQKGYLLFILDNRGSEHRGKEFEQVTFRHLGQEEMKDQMEGVKYLKSLPYVDQNRMGVHGWSFGGFMTTSLITNYPEVFKVGVAGGPVIDWKWYEAMYGERYMDTPQTNPEGYAQTSLLTKAKDLKGKLQIIIGLNDPVVVPQHAYSFLKACIAAGTQPDFFVYPGEPHNMRGHQSVHLHERITQYFEDYLKPL	dpp
WP_211808258.1	DYYLTQKGYIVVTVDGRGTGARGAEFEKCTYLKLGDLESKDQVEAALWLGKQPYVDALRIGIWGWSFGGFNTLMSMSEGRNAFKAGVAIAPPTNWRYYDSVYTERYMRTPQENADGYAINPIQRAEKLHGKLLVCHGLADDNVQPQNAFEYSEALVQADKDFKENLYTNRNHGIYGGNTRHHLLRQVAEWFIENL	dpp
WP_013671261.1	GARGWETYMAQKGYLLFILDNRGSEHRGKEFEQATFRHLGQEEMKDQMEGVKYLKSLPYVDKDRIGVHGWSFGGYMTISLITNYPDVFKVAVAGGPVIDWKWYEVMYGERYMDTPQTNPDGYAQTSLLQKAKNLKGKLQIIIGLNDPVVVPQHAYSFLKACIAAGTQPDFYVYPGEPHNMRGHQSVHLHERITQYFEDYLASP	dpp
WP_231287618.1	DYYLAQKGYIVVTVDGRGTGARGAEFEKCTYLKLGDLESKDQVEAALWLGRQPYVDAARIGIWGWSFGGFNTLMSMSEGRDVFKAGVAIAPPTDWRFYDSVYTERYMRTPQENTSGYAVNPINRAGKLHGRLLICHGMADDNVHPQNTFEYSEALVQADKDFKENCYTNRNHSIYGGNTRNHLLRQVAEWFMENL	dpp
WP_224204137.1	GGWDIYMAQRGYVVFTLDSRGSANRGQAFENVIHRNLGVNEMADQVKGVEFLKSLPYVDADRIGVHGWSYGGFMTTNLMCSYPELFKVGVAGGPVIDWSNYEIMYGERYMDRPQDNPEGYRNANLKLKAGNLKGHLLLIHGDIDPVVVWQHSLGFLKACVDADTYPDYFVYPRHLHNVIGKDRPHLYEKITRYFDDYLKD	dpp
WP_224204602.1	RMSVRTDRLAQAGFIVITVGNRGGHPSRSKWYHNFGYGNLRDYGLADQKAAIEQLANRYSFIDINRVGIHGHSGGGFMSTAAILQYPDFFKAAVSCAGNHDNRIYNRWWSETHHGVKEVVSEKGDTTFVYNIKTNEEIASRLKGYLMLVHGDIDNNVHPGNTLRVADALIRAGKRFDMLLLPQQRHGFGDMDEYFYWRMVDYFSRHLLGE	dpp
WP_224204749.1	CFDWEQYLAANGIITVCVDGRGTGARGEAFRKCTYLRMGELESKDQVEAAQALGKLPFVDKNRMAIWGWSFGGYNTLMAMSVGNGTFKAGIAVAPPTDWKYYDSVYTERFMRTPKENFEGYAATSPIRLAKDLQGKLLLIHGTADDNVHFQQTMDYAESLVQAGKQFEMQVYKDRNHSIYGGNTRYHLYTRMSNFLFDNL	dpp
WP_254081098.1	FDMLAQKGYIVVCVDGRGTGFRGTKYKKVTYKNLGKYEIEDQITAAKWLGNQSYVDKSRIGIFGWSFGGYMASLAMTKGADVFKMGIAVAPVTNWRFYDSVYTERFLQTPQENKDGYDLNSPTTYAKLLKGKFLLIHGTADDNVHFQNSMEFSEALIQNKKQFDFMAYPDKNHGIYGGNTRPQLYEKMTNYILENL	dpp
WP_191823378.1	PISRSSLAALGFVVVTIDGRGTPGRSQAFHDASFGAFADPQIDDHVAAIGELARRYRGLDLQRVGVYGHSFGGYSSARAILRRPEFYKVAVSSAGSHNYQGMYSSLNGMERLLAGKVDYGNGRTVRPTPEAIPENYRGLDNATLAQNLRGKLMLVYGDLDENALPAVTAQLSEALIRNNKDFDLLYLPNQNHELFRNDAYYTRRMWDYFVEHLMGA	dpp
WP_243483410.1	YEGSMADDGYIYMSVEGRGAPAPKGAAWRKAIYKNIGIINIRDQAMAAKEIIKWPFVDSTRIAVHGWSGGGSSTLNLMFQYGDIYKTGIAVAAVGSQLTYDNIYQERYMGVPTDDAGRAAFIKGSPITYAKNLKGNLLYIHGTGDDNVHYKNAELLINELVKYNRQFQLMSYPNRTHSISEGEGTTAHLRTLFTQYLKAKC	dpp
WP_054013659.1	TYSRQANALAELGFVVIKMDGRGTNKRGRTFHEYSFKNLGGGADDHVAAIRQLAKRYTFIDIDRVGIFGFSAGGYDTAHALFKYPDFFKVGVAASGNHDFRVDKAGWNEIWMGYPVTPEWDKQSNLHWAKHLKGKLLLAHGELDTNVHPAATMQLVSALIKADKHFDLMIYPNMGHVLDEHPHFVRLRWDYFLRHLK	dpp
WP_240333546.1	GDEVGLAQLGFIVVVAGHRGGHPDRSRWYHTYGYGNLRDYPLADKKATIEQLAARHDFIDGDRVGIYGHSGGGFLTTASLLQYPDVFDVGVASSGNHENNVYNRWWAETHHGVEPTENDSGEVSFDFSIGKNSELAGNLEGDLLLTTGTIDNNVHPANTYRMAKALIEAGKRFDLFVFPGQRHGYGSMDDYWFWLRAEYFAEHLLND	dpp
WP_148596488.1	LWDQALASEGFIVFHLDPRSASGKGAVSAWTAYRHLGVRELEDIKEGIAWLKQRPYVDGTRIGMAGHSYGGYMTSYAMTHCDLFAAGIAGAPVTDWHDYDSIYTERFMGLPQDNPDGYDRSSVVKAARDLRGKLLIIHGVVDDNVSVRNSLRLIESLQAANRDFELMVYPGSRHGIFSPHYNRLQIEFIRRTLG	dpp
WP_159154646.1	WYDHLAEKGYVVFTMDGRGSANRGLKFEQAIHGNVATTEMNDQMKGVNFLKTLPFVDSERMGIHGWSYGGFMTTSFMLRKPDVFKVGVAGGPVLDWTQYEIMYTERYMESPQDNPEGFKNTNLINRVKDLKGKLLMIHGAQDNVVVWQHSIDFIREAVKNGVQMDYFVYPGHEHNVRGKDRVHLMQKITDYFDLYLKPE	dpp
WP_229290423.1	LFNQYLAQQGYVVFSLDNRGTPRRGRDFGGALYGKQGTVEVADQLRGVAWLKQQPWVDPARIGVQGWSNGGYMTLMLLAKASDSYACGVAGAPVTDWGLYDSHYTERYMDLPSRNDAGYREARVLTHIEGLRSPLLLIHGMADDNVLFTNSTSLMSALQKRGQPFELMTYPGAKHGLSGADALHRYRVAEAFLGRCLKP	dpp
WP_272046641.1	DFSGGSQSFAQLGFVTIVMDGTGTPYRSKAFHDASDGNLEHAAGLADHAAAIPQLAERYPFIDPKRVGIWGVSGGGYGSARAILTYPDVYSVAVSGAGNHDQRAYIAAWGDRFQGLADKEHPERYARQDNVQLAANLKGKLLLAHGDMDDNVHMAHTMQLVDALIRANKDFDLLIMPNVGHSIQSNRYFIRRKWDYFVKHLLGA	dpp
WP_182275517.1	AKGDEQALADLGFVVVCIDGMGNPGRSKEFHDAHSSTPQEMGDDTIPDQVAGIKDLAARYSWIDVNRVGIWGHSGGGNATASAMFHFPDFFKVGWSESGNHDNRDYEDDWDERWAGLEHIDPNGEDNYEAQANQGYVKDLKGHLMLVHGTMDDNVPPSNTLLVVEALMKANKNFDMIMVPNVHHGYGAMAPYIMRRRWDYFVKYLAGG	dpp
WP_069310444.1	ALAQAVVDKGYIYFVLDNRGSANRGVDFEQPLYRAMGGAEVRDQKAGAEYLKSLPFVDPAKIAIYGWSYGGYMTLKQLEADPGLYAAGISGAPVTRWELYDTHYTERYMGNPREVPEAYEKASAIPDATRISDPLLLIHGMADDNVVFENSSELISVLQENNVPFEMMLYPGYTHRVSGEKIGPHVWNSIFRFLEAHG	dpp
WP_228354918.1	LFNQYLAQQGYVVFSLDNRGTPRRGRDFGGALYGKQGTVEVTDQLRGVTWLKQQPWVDPARIGVQGWSNGGYMTLMLLAKASNQYACGVAGAPVTDWGLYDSHYTERYMDLPARNEAGYREARVLTHIDGLRSPLLLIHGMADDNVLFTNSTSLMSALQKRAQPFELMTYPGAKHGLSGADALHRYRVAEAFLGRCLKP	dpp
WP_226960765.1	AARGDNQAIAELGFIVVELDALGTPGRSKAFHEFYYGKMGDSGIPDQVAAIKQLGKKYPWMDTTKVGIWGHSGGGFASTRALLTYPDFYRVAVSQAGNHDNRNYADEWGEKWHGLLEKRDDKTTNYDSQANQLIVENLKGKLLLAHGTTDTNVPPYSTLLVVEALIEANKDFDMLMLPNRGHGFAREPYMMRKRWDYFVTHLLGA	dpp
WP_227843644.1	NPVSRASLAELGFVVASIDARGTGGRDKAFHDSSFLHGADVQLDDHVAALRQLGERYPGIDLQRVGIYGHSFGGYSAARALLRYPAFYKVGVASAGSHNFQGMYGGALHGMDRLFGGVLPATAMTDGVPAPFAGLDNAALAGNLRGHLMLVYGELDENAPPALTLQLAAALNKAQRSYDLLYLARQDHELFRNDATYTHRMWDYFVRHLAGQ	dpp
WP_255460755.1	FSAAHRDMQSLAELGFIVVCIDGMGTPWRSKAFHEYYYANLGDNTIPDQMAGMKELASRFPWIDIDKVGIYGHSGGGNATAAAMFKYPDFFKVGIAESGNHDQRDYEDDWAEKWAGLEVKNPDGTSNYDSQANQNYAKNLKGHLLLAHGTMDDNVPMNNTLLVVDALIKANKDFDLLLIPNVAHGYGAATPYMTRRRWDYFVRYLAGE	dpp
WP_069846566.1	EVSGAVFAALGFVVVAIDARGTALRHKAFQDHARLVGEGQFVADHVEAIKQLAETRPWMDLDRVGIFGESGGGYGSTRAMLQAPDFFKVAVSSSGDHDDAMYHAWWGEKFFGDPDEYDYAKHSNMSLVDNLRGKLLLVHGEMDDNVTPHLTMRLVDALIQANKNFDLLIMPNADHAMLVNQAYWLRRRWDYFVEHLMGE	dpp
WP_124757919.1	NLWYEYMAQNGYIIFTMDGRGSSNRGMKFEQAVFRHLGEVEMKDQLKGVDYLKSLPYVDAQKLGIHGWSFGGFMTTSFMLKHPEVFKVGVAGGPVIDWNMYEIMYTERYMDSPQNNPEGYKQANLLDKVQNLKGHLLMIHGAQDNVVVWQHSIKFLKAAVDNGVQLDYFVYPGHEHNVLGKDRVHLMQKVTDYFDEYLKK	dpp
WP_235264963.1	DYWHQLLASEGYIIACVDGRGTGLKGRDFKKATYLNLVKYETEDQIAAAKKLSELPYIDEERTGIWGWSFGGHMSTNCLLKGNDTFEMAIAVAPVTSWRFYDTIYTERFMRTPQENPEGYDNESPFNYPELLKGKYLLVHGSGDDNVHVQNTMRMIEALVQANKQFDWAIYPDKNHGIYGGNTRLHLFTKMTKFIKENL	dpp
WP_095898302.1	TYLWLHSFVENEQYIVFTLDNRGSENRGFAFESVIHRHLGETEIKDQLKGVDYIKNLPYVDGNRIAVHGWSFGGFMASSLLTRHPEVFTTAVAGGAVTDWKYYEVMYGERYMDTPKENPEGYENSRVGKYLDNLNRPLLFIHGSIDDVVVPQHLMTITRDAIKKNKFIDTFIYPMHGHGVRGSDHIHLTQQIIDYIKTNN	dpp
WP_066508195.1	GMDRVDRLAQLGFIVITVGNRGGHPARSKWYHTYGYGNLRDYGLADKKAAVEQLADEHPYIDANRVGITGHSGGGFMSTAAMLVYPDFFKVAVSGAGNHENNIYNRWWSEKHHGVKEVITAKGDTTFQYSIDKNPDLAKNLKGRLLLTHGDVDNNVHPANTIRMANALMKANKRFDFVMMPGQRHGYGDMTEYSFWMTADYFTKYLLG	dpp
WP_263392111.1	DQYLAQHGYVVFSLDNRGTPRRGRDFGGALYQHQGTVEVDDQLRGVAWLKAQPWVDAARIGVYGWSNGGYMTLMLLAKHSEAYACGAAGAPVTDWGLYDSHYTERYMNLPKANPDGYRDSRVAAHLDGLTSQLLLLHGMADDNVLFTNSTSLMSELQKRGKLFELMTYPGAKHGLSGSNALHRYRTTEAFLARCLKP	dpp
WP_068417207.1	VWDQALAAEGFIVFRVDPRPASGKGAASAWTAYRKLGVQELEDVKDAIAWLRRKPFVDGDRIGMTGHSFGGYLTAFAMTHSDLFACGIAGAPVTDWRDYDTIYTERLMGLPQDNPEGYKASSVVAAAKDLRGKLLLVHGSVDDNVSVRNTMRLVEALQEAGKDFELMIYPGSRHGIASGHYSRLMLDFIRRKLAT	dpp
WP_143867137.1	LDDSYCTRMAQLGFIVITVGHRGDTPMRGKAYHRYGYGNMRDYPLADDKYAIEQLAQRHSFIDGKKVGIYGHSGGGFMAAAAICTYPDFYTAAVSCSGNHDNSIYNRGWGECYNGVKEVEKVVKDSLGNETKEYEYKFSVKSNAEIAKNLKGHLMLVTGDMDKNVNPAHTYRMAKALIEAGKDFDMLVIPGAGHGYGSADKYFERKMYRFFAKHLLGD	dpp
WP_143867179.1	RGWDTYMANKGYIMFTIDNRGSSNRGLAFENATFRRLGVEEGKDQVKGIEYLKSLPYVDSERIGVHGWSFGGHMTTALLLRYPEIFKVGVAGGPVIDWGYYEIMYGERYMDTPETNPEGYKECNLKNLAGQLKGHLLIIHDDHDDTCVPQHTLSFMKACVDARTYPDLFIYPCHKHNVMGRDRVHLHEKITRYFEEHL	dpp
WP_068398499.1	KSMDRTDRLAQFGYIVITVGNRGGNPARSKWYHTYGYGNLRDYGLADKKAAIEQLADRNKFIDISKVGITGHSGGGFMSTAAMLVYPDFFKAAVSNAGNHDNNIYNRWWSETHHGVKEVITAKGDTTFKYSIDKNPDLAKNLKGHLMLMTGDIDNNVHPANTIRVANALMKAGKRFEFVIVPGQRHGFGDLTEYTFWKLADHFNKYLIG	dpp
WP_068402859.1	NYWFQYLAEQGFVVMVIDTRGSDNRGKAFEQAMFRKVGDVQMEDMMSAVDYLKGLSYTDEKNMGLFGWSFGGFNTVDFMVNHPGVFKAAVAGGAVTNWNFYEAMYTERYMDTPKENPEGYAATDLTNQIQKLKGKLLLIHGLQDNVVLQQHTVELVKKAVDDNIQLDYMIYPGHEHNVLGKDRTHLYQKVTDYFMQNLK	dpp
WP_068404059.1	WKKADLQWWANEGIIQIEVDHRASGKFGKEGVALMHRNLSKWEMKDYITAAKWLKAKPWVNNKKLLITGHSYGGYITTMALTYGADYFDFGYAGAPVTSWELYDSVYAERFMDTPKENPEGYKNASVLTYTNKYKGLMRIMHGDMDDNVHMQNTIQLINKLEDENKHFELMIYPGGRHGWRGVKSKHDFSERARFYYTNLLDK	dpp
WP_084359039.1	LDRYNNTSLAQTGFIVVVMGHRGSSPYRKASYYKFGYGNLRDYALEDDKYGLEQLGARYHFIDMNKIGIFGHSGGGMMSAAAICTYPDFYKVAVSSSGNHDNTIYNRTWTESYQGFDQPVALNQSLAKDLKGHLLLVSGESDQNVNVANTYRMADALIKADKDFDLLILPGQSHTYEEPYKTYFQKRLRAYFAKYLLIK	dpp
WP_158329229.1	GAQQFAQLGFVTIILDGLGTPYRHKAFHDVTYGKLEEAAGLADHVTGIRQLAKRYPFIDLDRIGVWGLSGGGYASTRAILLYPDFYKVAVSVSGNHDQRIYMSLWGERYQGEYDLELYRKQDNTTLVDNLKGNLLLVHGEVDDNVHPGHTFRMVDALIKANKDFDLLIMPNRKHSFSLHPYFIRKKWNYFVKHLMG	dpp
WP_240331251.1	GDEVGLAQLGFIVVVAGHRGGHPDRSRWYHTYGYGNLRDYPLADKKATIEQLAARHDFIDGDRVGIYGHSGGGFLTTASLLQYPDVFDVGVASSGNHENNVYNRWWAETHHGVEPTENDSGEVSFDFSIGKNSELAGNLEGDLLLTTGTIDNNVHPANTYRMAKALIEAGKRFDLFVFPGQRHGYGSMDDYWFWLRAEYFAEHLLSD	dpp
WP_157031548.1	PDFNQYLAQHGYVVFSLDNRGTPRRGAAFGGALYGKQGTVEVADQLKGVEWLKSQPWIDSSRIGVYGWSNGGYMTLMLLAKASNQYACGAAGAPVTDWALYDTHYTERYMGLPKANVAGYQEARVLEHIDGLTSKLLLIHGMADDNVLFTNSTALMSALQKRGQPFELMTYPGAKHGLKGADNLHRLKLTENFFDRCLKP	dpp
WP_167960952.1	RGWDTYMANKGYIMFTIDNRGSSNRGLEFENATFRHLGIEEGKDQVKGVEYLKSLPYVDGERIGVHGWSFGGHMTTALLLRYPEIFKIGVAGGPVIDWGYYEIMYGERYMDTPESNPEGYKECNLKNFAGQLKGHLLIIHDDHDDTCVPQHTLSFMKACVDARTYPDLFIYPCHKHNVSGRDRVHLHEKITRYFEQNL	dpp
WP_167961010.1	DVYNTRLAQLGFIVITVGHRGGTPMRGKAYHTYGYNNMRDYPLADDKYAIEQLAARYPFIDATKVGIYGHSGGGFMSAAAICTYPDFYSAAVSSAGNHDNRIYNKGFVEIHFGVDEKVKTTKDSLGVESTTYDYSVRVRPNQELAKNYKHGLLLFTGAMDKTVNPANTLRLVDALIKADKDFEMFVLPKCTHGFFGESEDFFEHKMWRHFARLLLH	dpp
WP_040559548.1	GSRGWETYMAQKGYLLFILDNRGSDNRGKAFEQATFRHLGQQEMKDQMEGVKFLKSLPYVDQNRIGVHGWSFGGFMTISLITNYPDVFKVAVAGGPVIDWKWYEVMYGERYMDTPQTNPEGYAQTSLLPKAKDLKGKLQIIIGLNDPVVVPQHAYSFLKACIAAGTQPDFFVYPGEPHNMRGHQSVHLHDRITQYFEDYLKPL	dpp
WP_215546605.1	WFGCDSEASAALGFVVVLVEGRGTAGRGKAFHDLSYGHLADAGGLADHVAAIEQLAETRPWMDLDRVGVYGLSGGGFATVRGLCEFGDFYHVGVAICGNHDNRYYHLGWAEAYDGPNPAAWAAASNVDIADRLRGKLMLIHGGMDDNVHPEHTMRLVDALVDADKDFDLLIVPGAEHLFFGYQHYLERRKWDFLVRNLMD	dpp
WP_233777546.1	ASNAWEQYLAQEGYIIASVNNRGSGGYGSAFEKVVYRNLGEQESADFVATVKYLATNPWVDGDKMAIRGHSYGGYMSSYTMLNHPGVFKVSLVGAPVTDWRLYDSIYTERYMDLLNDNKDGYISSASSAAAAGLEGKMFIAHSTMDENVHFQNTMQLVKALIDNGKDADLRIYPPGAHGVAYNTMSYILLYSQYVDYLNENLKGD	dpp
WP_233777588.1	FLYHQMLAQQGYIVMSIDNRGTPAPKGREWRKSIYAKLGVISSKDQADVTKLLIDKYSFIDKDRIGIWGWSGGGSMTLNALFRYPEIYKAGISVAPVADIHLYDNIYQERYCGLLTEKAEEYIQSSPVNFAKNLEGKLLLVHGTGDDNVHYQNSEVLINKLIKQNKVFSFMSYPNRSHGIYEGYNTSRHLYETMFSFIKSNL	dpp
WP_233779418.1	YYWHQMLTQKGYIVAVIDTRGTGGRGADFKKITYKQLGKYEVEDHIEAAKFLGTQTYIDADRIGIWGWSYGGYMSSLAILKGADVFKAAIAVAPVTNWRFYDTIYTERYMDTPQNNASGYDDNSPTTYADQLKGNFLLIHGTGDDNVHFQNSVALQNALIHHGKQFDSFYYPDRTHGIYKDSARPHLFTMMTNWIIENL	dpp
WP_192548452.1	GAQQFAQLGFVTIILDGLGTPYRHKAFHDVTYGKLEEAAGLADHVTGIRQLAKRYPFIDLDRIGVWGLSGGGYASTRAILLYPDFYKVAVSVSGNHDQRIYMSLWGERYQGEYDLELYRKQDNTTLVDNLKGNLLLVHGEVDDNVHPGHTFRMVDALIKANKDFDLLIMPNRKHSFSLHPYFIRKKWNYFVKHLMG	dpp
WP_078406752.1	ASKGDNNALAELGAYVLVLEGTSNPYRSKSFHDMSYGNMSINTLPDQIAAIKQLAATYPIDVDKVGIWGHSGGGFATAAAMFRYPDFFKVGISESGNHDNRNYEDDWGERYNGLVENSDYASQANQLYAKNLKGKLLIAHGMMDDNVPPYNALLVIEALEKANKDYDFIAFPNSAHGFGEHTYYMMRRRWDYFTAHLLGK	dpp
WP_095914049.1	YLWLSAFAQNDQYIVFTLDNRGSENRGFAFESVIHRHLGDYEIKDQLAGVAYLKSLPYVDANRIAVHGWSFGGFMASSLLTRHPEVFRTAVAGGAVTDWKYYEVMYGERYMDTPQTNPEGYENSRVGKYLDGLKRPLLFIHGSVDDIVVPQHLMSLTKESISKNDFIEMFFYPMHAHGVSGLDHINLTERIIDYIKKHNQ	dpp
WP_234733597.1	MAKEGYCYIALDNRGTPNLKGAAWRKAIYRQIGRLNIRDQAMGAKKLFQQRSYLDTSRVAVWGWSGGGSTTLHLLFQYPDIYKTGISVAAVGNQLFYDNIYQERYMGLPQENREDFVAGSPVTYAKNLRGNLLYIHGTGDDNVHYSNAEVLINELIKHNKQFQVMPYPNRTHGISEGAGTNQHLRTLFTRYLKEHCP	dpp
WP_234735527.1	WHQWLAQQGYVIVSVNNRGGGAYGRAFEKVTYEKLGQYESLDFVETAKYLATLPWADGNRMAIRGHSYGGYMSSYTMLAHPGIFKVALVGAPVTDWRLYDSIYTERYMGLMPENEAKYQKSASSTYAKNLQGKMFIAHSTMDENVHIRNTMQLVNALIDAGKDHDLRIYPPGAHGVAYNGPSYLLLHQQYTDYLDKHLKSS	dpp
WP_234737088.1	TNNRSMHELAELGFIVVQMDGMGTSNRSKAFHDVCWKNLKDAGFPDRILWMQAAAKKYPALDISRVGVYGTSAGGQSSAGALLFYPEFYKVAVSSCGCHDNRMDKMWWNEQWMGYPIGPQYAECSNVTNAHKLEGKLMLMVGEVDDNVDPASTYQVADALIKANKDFELVTLPGVGHSSGGDFGERKRRDFFVRHLLNT	dpp
WP_245142305.1	NALWFNHLVQKGYIVACVDGRGTGYKGAQFKKVTYMNLGKYEIEDQISAAKWFGNQSYIDKSRIGMFGWSYGGYMTSLAMTKGADVFKAGIAVAPVTNWRYYDTVYTERFMRTPQENADGYDKNSPTEYAKLLKGKFLMIHGTADDNVHFQNSMEFSEALIQNKKQFEFMAYPDKNHSIYGGNTRSQLYQKMTDFILQNL	dpp
WP_245142460.1	LWYEYMAQNGYIIFTMDGRGSSNRGLKFEQAVFRNLGTTEMNDQMKGVDYLKSLPYVDAERMGIHGWSFGGFMTTSFMLRHPEVFKVGVAGGPVIDWKMYEIMYGERYMDTPQENPQGYATANLLDKVQNLKGKLLMIHGAQDDVVVWQHSVKFLKSAVDNGIQLDYFVYPGHPHNVIGKDRVHLMQKVTDYFDLYLKKK	dpp
WP_076349418.1	LWEQALAGEGFIVFRADPRPASGKGAVSAWTAYKKLGVQELEDIKDAIGWLKRKPYVDGGRIGMTGHSYGGYMTAFAMTHSDLFAAGIAGAPVTDWHDYDTIYTERLMGLPQDNPDGYKGSSVVGAAKNLKGKLLLIHGAIDDNVSVRNTMRLVQALQDAGKDFELMIYPGSRHGIGSGHYNKLIVDFIRRNLAS	dpp
WP_219954042.1	NGALRQAIVDKGYIWFALDNRGSANRGVAFEQPLYRAMGGVEVRDQKAGAEFLKTLDFVDPDKIAIDGWSYGGYMTLKQLQADPGLYAAGISGAPVTKWELYDTHYTERYMGTPQADGDAYETASAIPDATTITDPLLLIHGMADDNVVFENATEIISVMQEANVPFEMMLYPGYTHRVSGPQISPHRYNTVFRFLERHGV	dpp
WP_214194002.1	SNGLWFNHLVQKGYVVACVDGRGTGYKGANYKKSTYLNLGKYEIEDQITAAKWFGKQSYIDASRIGIFGWSFGGYMASLAMTKGADVFKMGIAVAPVTNWRFYDTVYTERFLRTPQENAKGYDENSPTEYAHLLKGKFLMIHGTADDNVHFQNAAVFSEALIQNKKQFEFMTYPDKNHSIYGGNTRSQLYEKMTQFILNNL	dpp
WP_100281397.1	VTAGAGSVAQLGAIVVTIDGTGTSRRGQAFRMPAWQNLGEVGLDDHIAMIRQMAVKYPYIDTTRVGVYGGSAGGYDAARFVLRRPEFFKVAVASSGNHDLRLDKAWWPEVSMGNPDEAVWERNSNMSVAKNLQGKLLLIHGDIDDNVPVTESMRLANALITAGRDVDVVILPNTTHRVAQPFFWRKLRDYFTRHLL	dpp
WP_211459464.1	NVSWETYMASLGYIVACVDGRGTGGRGAEFQKNTYLNLGVKEAKDQVETAKYLGTLPYVDKGRIGIWGWSYGGYMTIMSMSEGTPVFKAGVAVAAPTDWRFYDTIYTERFMRTPKENAEGYKAASAFTRANKLHGNLLLVHGMADDNVHFQNCAEYAEHLVQLDKQFDMQVYTNRNHGIYGGNTRQHLYTRLTNFFLKNL	dpp
WP_211460415.1	RGWDIYMANKGYVMFCLDNRGSSNRGLEFENVTFRQLGIEEGKDQVKGAEFLQSLSYVDKNRIGVHGWSFGGHMTTALLLRYPEIFKVGVAGGPVIDWSYYEIMYGERYMDTPQSNPEGYEQCNLKNLADNLKGHLLIIHDDHDDTCVPQHTLSFMKACVDARTYPDLFIYPGHKHNVMGRDRVHLHEKITRYFEDNL	dpp
WP_116787776.1	DYYMAQHGYVVFTVDNRGSDARGRDFEHVVHRNLGVNEMADQMKGVDYLKSKSFVDQDRIGVYGWSFGGFMATSLMTDQADTFKVGVAGGPVCDWKFYEVMYGERYMDTPQENPEGYDKVNVIKKAPKLKGHLLMIHGAQDNVVVQQHSMEFIQACIQAGKQVDYFLYPTHEHNVRGKDRYHLNQKIADYFDTYLKK	dpp
WP_009001395.1	RGWDTYMASKGYIMFTIDNRGSSNRGLTFENATFRRLGIEEGKDQVKGVEFLKSLPYVDSERIGVHGWSFGGHMTTALMLRYPEIFKVGVAGGPVIDWGYYEIMYGERYMDTPESNPEGYKECNLKNLAGQLKGHLLIIHDDHDDTCVPQHTLSFMKACVDARTYPDLFIYPCHKHNVAGRDRVHLHEKITRYFEQNL	dpp
WP_218933534.1	TLYRELLARRGIATLVVDNRSSAGRGIADTWTIRGRVGEVEMKDVQSVADWIAQQPWADADRVAIRGWSFGGFLTLYAMTHSESFAAGIAGGSVTDWREYDSIYTERYMGLPQDNPDGYSATSLIDVAGDLHGELLMIHGEVDDNVHPSNTLRMAHALQNAGKDFRLMIYPGAAHSVGSGPQGWHMSQMIDRFLIETLTPD	dpp
WP_205398447.1	SMDRIDRLAQFGFIVITVGNRGGHPSRSQWYHTYGYGNLRDYGLEDKKVAAEQLADRYKYIDINRVGITGHSGGGFMSTAAMLVYPDFFKVAVSGAGNHENQIYNRWWSERHHGVTEKVSAKGDTTFSYQINKNTELAKNLKGRLLIATGDIDNNVHPANSIRMVDALIKANKRFDFLLLPGQRHGFGDMTEYFFWKMGDYFSQYLLG	dpp
WP_205398795.1	LYKGNMAQDGYIYISLDNRGTPAPKGSLWRKSIYRNIGQLNIRDQALATQEILKWPFVDNSRVAVWGWSGGGSSTLNLLGQYPQIYKTGIAIAAVANQLLYDNVYQERYMGLPQENLADFENGSPLKYAKNIKGNLLYIHGTGDDNVHYQNAEVLINELIKNNVQFQLMSYPNRSHSISEGQGTHEHLKTLFTNYLKLHC	dpp
WP_192084418.1	YGEPEAFAALGFAVVAIDGRGSAGRSKAFHDHSYGDLGNAGALDDHIAAIRELGQRYPWLDTARVGITGQSAGAFAAARAVLRYPDFYSVAVAVSGNHDNALNLAMWAEHYHGDLSAEGKAAISNTALAANLKGKLLLIHGELDDNAHPYMTMRLADALIKADKDFDLIMIPGAEHSLYGWLHYSLRRTWDYFVRHLHGT	dpp
WP_236546146.1	NPVARASLAQLGFVVVSIDARGTPGRSKAFHDSSFLTAADVQLDDHVAAIRQLAARYPGMDLARVGIYGHSFGGYSAARALLRHPSFYRVGVASAGSHSFQGMYGGGIHGMDRLVGGQPVYADGSAVRPDAAAVPALFQPLDNSALVAQLQGKLMLVYGDLDENAMPALTLQLARALNAANKDYDLLYLANQDHELFRNDTYYMRRMWDYFVTHLLGA	dpp
WP_015353391.1	AQSLVAQWMADQGFIVVRLDARGASPLADRKLRKPKYDFARVLLDEQVVALRELAKVVPELDLNRVGITGGSHGGYMSALAVLTRPEVFKAAVAVSAVTDWRDYDTHLTERFLGLPGENPQAYEQSSLLTHVKAGQPMGKLMVIHGTADDNVFFFHALKLSDALFRAGQPHEFLPLHGISHMVFADPLVAERMYEETLRYFKQNL	dpp
WP_212595744.1	GMLALANLGFIVVQLDGMGTANRSKAFHDVAWKNIGDSGFPDRILWHQAAAHKYPWYDISNGVGIYGASAGGQSTLSALLFHPAFYKVGVAFAGCYDNRMDKMSWNEQWMGWPVDDSYLRSSAVVNAANLQGALMIIFGEQDSNVDPSSSLQLVNALINADKDFELLQVPSGEHTVGRSTGPIDYVQRRQFMFFIKQMLHQ	dpp
WP_142807000.1	LFNQYLAQQGYVVFSLDNRGTPRRGRDFGGALYGKQGTVEVTDQLRGVTWLKQQPWVDPARIGVQGWSNGGYMTLMLLAKASNQYACGVAGAPVTDWGLYDSHYTERYMDLPARNEAGYREARVLTHIDGLRSPLLLIHGMADDNVLFTNSTSLMSALQKRAQPFELMTYPGAKHGLSGADALHRYRVAEAFLGRCLKP	dpp
WP_142807870.1	PVARASLAELGFMVVSIDARGTGGRDKAFHDSSFLQGADEQLDDHVAALRQLGERYPGIDLQRVGIYGHSFGGYSAARALLRYPAFYKVGVASAGSHNFQGMYGGALHGMDRLFGGVLPATAMADGVPAPFAGLDNAALAGNLRGHLLLVYGELDENAPPALTLQLAAALNKAQRSYDLLYLARQDHELFRNDATYTHRMWDYFVRHLAGQ	dpp
WP_240580576.1	LWYEYMAQNGYIIFTMDGRGSANRGLKFEQAVFRNLGTTEMNDQMKGVEYLQSLPYVDAERMGIHGWSFGGFMTTSFMLRKPDVFKVGVAGGPVIDWSMYEIMYGERYMDTPQENPQGYATANLLDKVQNLKGKLLMIHGAQDDVVVWQHSVKFIKAAVDNGVQLDYFVYPGHPHNVIGKDRVHLMQKITDYFDQNLKK	dpp
WP_240580746.1	WFEMLAQKGYIIACVDGRGTGYKGAKFKKVTYMNLGKYEIEDQIAAAKWFGNQSYIDKSRIGIFGWSFGGYMASLAMTKGADVFKAGIAVAPVTNWRYYDSVYTERFLRTPQENPDGYDKNSPTEYANLLKGKFLLIHGTADDNVHFQNSMEFSEALIQNKKQFEFMAYPDKNHGIYGGQTRPQLYQKMTDFILENL	dpp
WP_163919654.1	IHYGEPEAYAALGFAAVAIDGRGTAGRSKAFHDHSYGDLGNAGALDDHVAAIRELGHRYPWLDTRRVGITGQSAGGFAAARALLTYPDFYRVAVAVSGNHDNAVNLTMWAEHYHGDVSDEGKQTISNVPLAADLKGKLLLIHGELDDNAHPYHTMRLADALISADKDFDMVVIPGVEHALIGRMHYLYRRTWDYFVRHLHGT	dpp
WP_096415228.1	PISRSSLAALGFVVVTIDGRGTPGRSQAFHDVSFGAFADPQIDDHVAAIGELARRYPGLDLQRVGVYGHSFGGYSSARAILRRPEFYKVAVSSAGSHNYQGMYSSLNGMERLLAGKVDYGNGRTVRPTPEAIPENYRGLDNATLAQNLRGKLMLVYGDLDENALPAVTAQLSEALIRNNKDFDLLYLPNQNHELFRNDAYYTRRMWDYFVEHLMGA	dpp
WP_232526150.1	ISRSSLARLGFVVITIDGRGTPGRSRAFHDVSYGLNHDTQIDDHVAAIEQLAARYPGLDMQRVGIYGHSFGGYSSTRAILRRPEFYKVAVSSAGNQNFQGMYAGGVLGLDRLLTGPLDYGNGERFRPTPDAVPAVYRAFDNARLADRLQGKLLLVYGDLDENAYPAVTVQLTSALIRANKDFDLLYLPNQDHELFRNDPYYTRRMWDYFVEHLMGA	dpp
WP_211814866.1	GSRGWETYMAQKGYLLFILDNRGSEHRGKKFEQATFRHLGQEEMKDQMEGVKFLKSLPYVDQDRIGVHGWSFGGFMTISLMTNYPDVFKVAVAGGPVIDWKWYEVMYGERYMDTPQANPEGYAQTSLLQKAKDLKGKLQIIIGLNDPVVVPQHAYSFLKACIAAGTQPDFFVYPGEPHNMRGHQSVHLHERITQYFEDYLK	dpp
WP_246479422.1	DYYLAQKGYIVVTVDGRGTGARGAEFEKCTYLKLGDLESKDQVETALWLGRQTYVDAERIGIWGWSFGGFNTLMSMSEGRDVFKVGVAIAPPTDWRFYDSVYTERYMRTPQENASGYAVNPINRAGKLHGRLLICHGMADDNVHPQNSFEYSEALVQADKDFKENYYTNRNHSIYGGNTRNHLLRQVAEWFMEKL	dpp
WP_234167715.1	RGWDIYMANKGYIMFTLDNRGSANRGLEFENATFRRLGIEEGKDQVKGIEFLKSLPYIDGNRIGVHGWSFGGHMTTALLLRYPEIFKVGVAGGPVIDWGYYEVMYGERYMDTPESNPEGYKECNLKNLAGQLKGHLLIIHDDHDDTCVPQHTLSFMKACVDARTYPDLFIYPCHKHNVSGRDRVHLHEKITRYFEQNL	dpp
WP_181981185.1	RGWDIYMANKGYIMFTVDGRGSSNRGLDFENVTFRQLGIEEGRDQVKGTEFLKSLPYVDGNRIGVHGWSFGGHMTTALLLRYPEIFKVGVAGGPVIDWGYYEVMYGERYMDTPQSNPKGYKECNLKNLAGNLKGHLMIIHDDHDDTCVPQHTLSFMKACIDARTYPDLFIYPCHKHNVSGRDRVHLHEKITRYFEDYL	dpp
WP_096794135.1	RSKNLYFQYMAQQGYVIFQLDNRGSYNRGKKFEDAIYKHLGVVEVADQIKGVEFLRTLDYVDPQRIGVYGHSYGGYMALMTMFKAGDYFQAGVSGAPVTDWVLYDTHYTERYLGHPDTNAKGYEDSAVFPYADGLKGPLMIYHGMADDNVLFTHSTKLFKQLQDNKKQFEMMTYPGSKHSLRGKQVQTHLHQTITNFFNRHFDVK	dpp
WP_226064876.1	GFWFNHLVQQGYIVACVDGRGTGYKGTEYKKVTYLNLGKYEIEDQIAAAKWFGKQSYINKDRIGIFGWSFGGYMASLALTKGADVFKTGIAVAPVTNWRYYDSVYTERFMRTPQENPAGYDDNSPTNYAQLLKGKFLLIHGTADDNVHFQNSMEFSEALIQNKKQFEFMAYPDKNHGIFGGNTRPQLYEKMTNFILENL	dpp
WP_226065668.1	LWYEFMAQKGYIVFTMDGRGSSNRGLKFEQAIFRHAGETEMKDQLQGVAYLKSLPYVDADRLGIHGWSYGGFMTTSFMLKHPDVFKVAVAGGPVIDWNMYEIMYTERYMDSPQNNPEGYKQANLLDKVQNLKGHLLMIHGAQDNVVVWQHSMNFLKAAVDHGVQMDYFVYPGHEHNVLGKDRVHLMQKVTDYFDEYLKK	dpp
WP_002993617.1	YTGNMSDDGYIYISLENRGAPAPKGRVWRKSIYRNIGRLNIRDQAMGAKEILKWNFVDPERVAVWGWSGGGSSTLNLLGQYPEIYKTGISIAPVTNQLFYDNIYQERYMGLPQENKEDFLKGSPVSYVKNLKGNLLLIHGTGDDNVHYQNTEVYINEMVKYNKQFQLMSYPNRSHSINEGAGTTRHLSTLFTKFLKTYCPP	dpp
WP_002993812.1	DMYMAQQGYIVFTMDNRGTDARGRAFSTATHRQLGQAEMADQMKGIEFLKSKPFVDQERMGIFGWSFGGFMTTSFMVHHNDIFKAAVAGGPVIDWKYYEVMYGERYMDTPQENPEGYKLTSLLDKANQLKGDLLIIHGAQDPVVVQQNSMQFIEACIKAGKQVDYFLYPTHEHNVSGKDRIHMYEKIARYFDLHLKK	dpp
WP_213496337.1	TFTLPNAMTEYGFLVASFDSRSAAGRGKKILDSIYLKLGITEIDDQAAGVKSLWVRPYLDRNRVGIFGTSYGGTASALCLVRYPDVFQAAAASSPVTDFRLYDTIYTERYMWLPQENKAGYDAGTVMTYADKLKGRLMVYYGTADNNVHPSNALQLIRALQRAGKSFEVQVGPDMGHTSVNQQRMMEFFIENLV	dpp
WP_213496795.1	LWYLMLNQQGYMVACVDNRGTPCPRGRDWRRSVYRKIGVVASEDQAAAARELLKRPYIDPERVGIWGWSGGGSMTLNMMFRHPEIYKVGMSVAPVPDMRLYDTIYQERYMGLPQDNPEDYKKGSPITHAAGLKGKLLIVHGTGDDNVHYQGTEKLINELVSLKKPFSMMAYPNRTHSISEGKGTSYHLRQMLTQYLYDNL	dpp
WP_115503787.1	RGWDIYMANKGYIMFTLDNRGSDNRGLEFENVTFRHLGIEEGKDQVKGVEFLKSLPYVDGNRIGVHGWSFGGHMTTALMLRYPEIFKVGVAGGPVIDWGYYEIMYGERYMDTPQSNPEGYEQCNLKNLAGNLKGHLLLIHDDHDDTCVPQHTLSFIKACVDARTYPDLFIYPTHKHNVIGRDRVHLHEKITRYFEDNL	dpp
WP_044637950.1	SFSINMNYTDRMAQVGFIVVTLGNRGGHPARSKWYHTYGYGNLRDYGLADKKYVAEQLADKYSFIDINKVGIFGHSGGGFMSTAAMLVYPDFFKVAVSSAGNHDNTIYNSWWSETHHGIDEEKDEKGNVIYKYAIDKNQSLAENLKGKLMLVTGDIDNNVHPGSTIRMADALIKANKRFDFMLMPGQRHGFGSMNEYFFWLKADYFSKYLL	dpp
WP_240337381.1	DYYLAQKGYIVVTVDGRGTGARGAEFEKCTYLKLGDLESKDQVETALWLGRQPFVDAARIGIWGWSFGGFNTLMSMSEGRDVFKAGVAIAPPTDWRFYDSVYTERYMRTPQENTSGYAVNPINRAGKLHGRLLICHGMADDNVHPQNTFEYSEALVQADKDFKENCYTNRNHSIYGGNTRNHLLRQVAEWFMENL	dpp
WP_167597567.1	YDIFLAQQGFVIINMDNRGTPSLKGSAWRKSIYRKVGVVNSRDQAMATKALLEKWSFLDEDRVSVWGWSGGGSMTLNLLFRYPEIYQTGMAVAAVANQLFYDNVYQERYMGLPQENLEDFIEGSPVTYAKNLEGNLLVVHGTGDDNVHYQNMEYLVNELIKQNKQFTMMAYPNRSHSIYEGVNTRRHLYTLLTNYLFEHNKK	dpp
WP_267121769.1	DQYLAQHGYVVFSLDNRGTPRRGRDFGGALYQHQGTVEVDDQLRGVAWLKAQPWVDAARIGVYGWSNGGYMTLMLLAKHSEAYACGAAGAPVTDWGLYDSHYTERYMNLPKANPDGYRDSRVAAHLDGLTSQLLLLHGMADDNVLFTNSTSLMSELQKRGKLFELMTYPGAKHGLSGSNALHRYRTTEAFLARCLKP	dpp
WP_211475545.1	ARGWDIYMANKGYIMFSLDNRGSSNRGLEFENATFRQLGIEEGKDQVKGVEFLKSQPYVDGERIGVHGWSFGGHMTTALMLRYPEIFKVGVAGGPVIDWGYYEIMYGERYMDTPQANPEGYKQTNLKNLAGNLKGHLLIIHDDHDDTCVPQHTLSFMKACVDARTYPDLFIYPTHKHNVLGRDRVHLHEKITRYFEEYL	dpp
WP_014797036.1	DYFMQYMAQQGYVVFTLDNRGSLNRGRDFEQATFRNLGKNEISDQLKGVEWLKKQSYVDSERLGVFGWSFGGFMTTSLMTKHADLFKVGVAGGPVIDWNLYEIMYSERYMDTPQENPEGYKNANLLNSIENLKGRLMIIHGLQDDVVLPQHTRLLINKAIEKQILLDYFPYPSHPHNVRGMDRIHLYMKIAKYFEDFL	dpp
WP_243848244.1	GALPQFLVDQGYIYFKIDNRGSYNRGKAFEDQIYHAMGTVEVEDQLSGAEYLKTLPFVDATKIATYGWSYGGYMSLKMLEKTPGVYAAAVSGAPVTDWQLYDTHYTERYLGDPAKDPKSYATSAAVEDAAKIKDPLLLIHGMADDNVFLDNSTKVAARMQATATPFEMMFYPGYTHRVGGPVAPHLWGTILEFLDRTVKNK	dpp
WP_057946701.1	PISRSALARLGFVTITIDARGTPGRSQAFHDVSFGDFADPQIDDHVAAIKQLAERFPGIDTGRVGVYGHSFGGYTSTRAMLYRPDFYKVAVSSAGPHNYQGMYGGGVNGLERLLGGPPDYGNGRHVQPTPGTIPENYRKLDNAALADKLQGKLMLVLGDLDENALPAVTLQFSAALIRANKDFDLLYLPNQNHELFRNDAYYTRRMWDYFVEHLGGT	dpp
WP_250722228.1	EMGWEYYLAMKNYLVVCVDGRGTAARGEEFSKQTYMKLGRLESDDQISTARYLSQQSYVDANNIAIWGWSYGGFISTLCLSRSNLFKAGIAIAPPLNHKFYDTAYTERFMRKPAENPSGYAFSPIEMAENLHGRLLLVHGTVDDNVHIQHTYEFVDKLVQAGKQFDLFIYPNRNHFIRGGNTRLHLYQMKFDFLERNLKN	dpp
WP_112786535.1	VGLWNIMLAQKGYIIIDMDNRGTPCLKGSEWRKSIYRQVGRINARDQALAAKEVFKQFPFVDQDRVAVWGWSGGGSMTQNLLFKYPDIYHTGMAVAGVSLQLIYDNIYQERYMGLPQENVADFIEGSPISHAKNLKGNLLLVHGTNDDNVHYQSQELLVDELIRHNKQFDMMAYPNRSHGIYEGMNTRKHLYTLLTNYLMEHVPT	dpp
WP_119048589.1	DRTDRLANLGFIVITMGNRGGHPSRSKWYHNYGYGNLRDYGLADKKAAAEQLADRYPWFDINRIGIHGHSGGGFMSTAAMLVYPDFFKVAVSSSGNHDNSIYNRWWSEQHHGVKETITDKGDTTFAYSIEKNQDLVKNLKGHLMLTTGDIDNNVHPGGTIRVANALIKSNKRFDLVILPGQRHGYADMTEYFFWRMADYFTLYLMG	dpp
WP_153240507.1	LWLQMMAQNGYGVFSLDNRGSNAAPRGHDWETPIYEQLGHVELQDQLVGVEHLKGLSWVDPDRIGIVGGSFGGFMTLNAMLRTHGAYSTGVVYAPVTNWREYDCVYTERYMNLPASNQAGYTETAIPQYGDQLAGDLLLMHGAADPNVHLQHSIQLINQLVQDGKKFQMMLYPKQEHMSFFGMGQSPARLWTRITDFFKEKL	dpp
WP_137401666.1	IGLWNIMLAQKGYVIIDMDNRGTPCLKGSEWRKSIYRQIGRINAQDQAMAAKEVFRKFSFVDPDRVAVWGWSGGGSMTQNLLFRYPDIYHTGMAVAGVSLQLIYDNIYQERYMGLPQENVEDFIQGSPISHAGGLEGNLLLVHGTNDDNVHYQSQELLVNELIRQNKQFDMMAYPNRSHGIYEGMNTRRHLYTLLTNYLMENVP	dpp
WP_242517324.1	GSLSDQYLARQGYLIFRLDNRGSWNRGKKFEDVIHHRTGLHEVSDQMMGVDWLKTQPFVDPGRIAIQGWSYGGYMTLMTILQAPADTFACAVAGAAVADWSLYDTFYTERYMGTPQNNPGGYEASSVFPILDALSTPLLLIHGMADDNVTFDNATRLMARLQELGKPFELMTYPGQRHGIRGEALQRHLMQTRMAFLDRKLKRP	dpp
WP_144075430.1	ALWMQKAAQDGYIIYTVESRGSENRGKDFEQATHLHLGDAEIADQLKGVDYLKTLPYVDSSKLAIHGWSFGGFMTTSLMTKSAGTFKVGVAGGPVMDWGLYEIMYTERYMSTPQKNPKGYEKSLLLDKTHLLKDKLLIIHGLIDDVVVPQHSFLFLQNCVSNGVQVDFFTYPGHPHNVRGKDRVHLMKKVLMYIDDNINR	dpp
WP_225717402.1	LWYEYMAQNGYIIFTMDGRGSANRGMKFEQAVFRNLGTTEMNDQMKGVDYLKSLPYVDADRMGIHGWSFGGFMTTSFMLRKPDVFKVGVAGGPVIDWSMYEIMYGERYMDTPQENPQGYAAANLLDKVQNLKGKLLMIHGAQDDVVVWQHSIKFIKSAVDNGVQLDYFAYPGHPHNVIGKDRVHLMQKITDYFDQYLKK	dpp
WP_225717492.1	NAMWFNHLVQKGYIVACVDGRGTGYKGAKYKKVTYMNLGKYEIEDQITAAKWFGNQSYIDKSRIGMFGWSFGGYMTSLAMTKGADVFKMGIAVAPVTNWRYYDSVYTERFMRTPQENPDGYDKNSPTEYAKLLKGKFLLIHGTADDNVHFQNSMELSEALIQNKKQFDFMAYPDKNHGIYGGQTRPQLYQKMTDFILENL	dpp
WP_225718279.1	IGDMAQDGYLYVSLENRGTPAPKGREWRKSIYRKIGQLNIRDQAMGAKALFARWPYADTSRVAVWGWSGGGSSTLNLLGQYPDIYQTGIAIAPVANQLFYDNIYQERYMGLPQENREDFVNGSPLAYAKNLKGNLLLVHGTGDDNVHYQNTEVYINELVKYNKQFQLMSYPNRTHSISEGEGTSLHLATMFTKYLKEHCPP	dpp
WP_106041350.1	ARGWDLYMANKGYIMFSLDNRGSSNRGLAFENVTFRQLGIEEGKDQVKGVEFLKSLPYVDGDRIGVHGWSFGGHMTTALMLRYPEIFKVGVAGGPVIDWSYYEVMYGERYMDTPQTNPEGYEATNLKNLAGNLKGHLLLIHDDHDDTCVPQHSLSFIKACVDARTYPDLFVYPGHKHNVLGRDRVHLHEKITRYFEDYL	dpp
WP_229508868.1	ARGWDIYMAQLGYVMLTVDNRGSDNRGLEFENCTFRQLGTEEMKDQVKGVDFLKSLGYVDNNRIGVHGWSFGGFMTTNLMLTYPELFKVGVAGGPVIDWAYYEVMYGERYMDTPQTNPEGYKNANLKLRAGNLKGRLEVIIGANDPTCVPQHSISFLRACIDAGTQPDFFMYPGDGHNMFGRDRVHLYERITRYFEDHLK	dpp
WP_229508873.1	PYDWNMTSLAELGFIVVMVDGMGTSFRSRAFENVCYKNLKDAGLPDHIAWIKAAARKYPYMDVDRVGIYGCSAGGQESTNAVLLYPDFYKAAYSACGCHDNRMDKIWWNELWLGYPVGDQYKEGSNVENAHLLSRPLMLVVGELDDNVDPASTMQVVNALIKANKDFELVVIPGAHHTMGEDFGEHKRYDFFVRHLMQV	dpp
WP_248345187.1	LLDQWLADQGFLVVSFDGRGTPGRGRDFERAIQGDFAGPALDDQVAALKALAAELPELDLARVGATGWSFGGYLAALAVLRRPDVFRAAVAGAPVADWRDYDTCYTERYLGLLPEAAAAYDRSSLLTYAPALARPLLLVHGTVDDNVWLSHTLKLSDALFRAGKRHEVLPLSGLTHMVPDPVVTERLQERIAGFFREHLEAG	dpp
WP_219882165.1	DQYMAQQGFIVFKLDNRGSARRERKFVDAIYGNMGKAEVEDQLVGIDWLRKQSFVDPARIGVNGWSYGGYLTLRLLSAASDKIAIGVSGAPVTDWALYDTHYTERYTGGTPKANPDAYKNSGVFNYLDGLKSPLLLIHGMADDNVLFSNTTRLIDELVNRGVRFDLMTYPGAKHGIASRAGKRHRDATIDAFFRKHLAEP	dpp
WP_223645689.1	RFTTRTPPLTGLGFAVAQIDGMGTNNRSRAFHDVAWRNLKDASLPDRIAWHKAAAARYPWYDIRGGVGVYGTSAGGQNPLGALLFHPEFYVAGVANSGCHDNRMDKIWWNEQWMGWPVGPWYAESSNVENAARLQGHLLLVTGDMDMNVDPASTFQVADRLIKAGKDFDLLVVPGGDHGAGGDYGKRRLLDFFQRWLHRT	dpp
WP_223646744.1	GDNQSLAELGFIVIAIDGMGTPWRSKTFHDTWYANMGDNTLPDQVAAVKELGQRYPWFDTTRVGIWGHSGGGNASTGAMLRYPELFKVAWSESGNHDNRGYEDDWAEKYHGEHIVNKDGTSNYDDQANATHASKLQGRLMLVHGTLDDNVPPYLTLLVADALIKANKNFDMLMLPNAKHGYGDLTPYVTRRRWDYFVQYLLGA	dpp
WP_223647299.1	DQYLAQRGYVVFSLDNRGTPRRGRAFGGALYGKQGTVEVDDQLQGVAWLKAQRWVDAARIGVQGWSNGGYMTLMLLAKHSEAYACGVAGAPVTDWGLYDTHYTERYMDLPAGNAAGYREARIATHLDGLRAKLLLIHGMADDNVLFTNSTALMSGLQQRGTPFELMTYPGAKHGLSGKTALHRYKTAEAFLARCLQP	dpp
WP_078676439.1	ASKGDNNALTELGAYVLVLEGTSNPYRSKSFHDMSYGNMSINTLPDQIAAIKQLAATYPIDVDKVGIWGHSGGGFATAAAMFRYPDFFKVGISESGNHDNRNYEDDWGERYNGLVENSDYASQANQLYAKNLKGKLLIAHGMMDDNVPPYNALLVIEALEKANKDYDFIAFPNSAHGFGEHTYYMMRRRWDYFTAHLLGK	dpp
WP_170176767.1	TYFQQAQSLAELGFVVIKMDGRGTSKRDRDFHLVAYKNLAGGVDDHVDAIKSLASKHSYLDVNRVGIFGFSAGGYDTAQAMFRHADFFKVGVAASGNHDFRTDKTGWNETWLGYPVAKHWDEQTNLNPESVAKLKGKLLLAHGELDDNVNPAATIQLVDKLIQANKDFDLMIYPNLDHFLNDSDYFIRKRWDYFVEHLLGA	dpp
WP_119986724.1	VNDRTDRLAQIGLIVITVGNRGGSPMRSKWYHNFGYGNLRDYGLADKKTAAEEIADRFKFIDLDKLGIYGHSGGGFMTAAAMFTYPDFFKVGVSSSGNHDNRIYNSWWSEKHHGIQEKISEKGDTTFEFKIATNPEIAKNLKGHLLLSTGGIDDNVHPANTFRVADALIKANKRFDLVFLPNQRHHYGDMQEYFFWRLADYFSDWLIG	dpp
WP_247074269.1	ASMWEPAFASLNDYIVFTLDNRGSANRGFAFESVIHRHLGNKEIEDQMTGVEYLKSLPFVDAKRIAVHGWSFGGFMASSLMLRKPGVFTTSVAGGPVINWRMYEVMYGERYMDTPQENPEGYKQSTVSNYIQNLQGKLMLITGSIDNVVVPQHSMSLLEAAVKNNVQVDFFTYPMHEHNIGGKDRVNLIEKIADYIVRNNQ	dpp
WP_025356686.1	GFDAEPLAALGFVVVAVDGRGTPGRGKAFHDASYGHLADAGGLDDHVAALRQLAQTRPWMDLDRVGAFGHSGGGFATVRAMLDFPEVYRAGVALSGYHDARYFSLDFVEAYDGADNPGAWARSSNVDIADRLAGKLLLIHGEMDDRVHPDHTLRLADRLIAADKDFELLIVPGAEHVFIDCLAYVRKRCWDFLVRELMGT	dpp
WP_118236393.1	PYDWNMTSLAELGFIVVMVDGMGTSFRSRAFENVCYKNLKDAGLPDHIAWIKAAARKYPYMDVDRVGIYGCSAGGQESTNAVLLYPDFYKAAYSACGCHDNRMDKIWWNELWLGYPVGDQYKEGSNVENAHLLSRPLMLVVGELDDNVDPASTMQVVNALIKANKDFELVVIPGAHHTMGEDFGEHKRYDFFVRHLMQV	dpp
WP_099437050.1	YWFRYMAERGYVVLTMDTRGSDNRGRAFEQSMFRRAGDVQMEDMMKAVDYLKGLPYVDSANMGLFGWSFGGFGTVDFMVTHPGIFKAAVAGGPVINWKFYEVMYTERYMDTPEENPEGYAATDLSSKVDQLKGKLMLIHGLQDPVVVQQHSVDFVKKAVDKGIQVDYMIYPGHEHNVIGKDRAHLYQKVTDYFMQNLK	dpp
WP_099437270.1	SMDRTDRLAQFGYVVITVGNRGGNPARSKWYHTYGYGNLRDYGLADKKAAVEQLADRYSYIDASKVGITGHSGGGFMSTAAMLVYPDFFKVAVSNAGNHDNSIYNRWWSEKHHGVKEIVSAKGDTTFKYSIDKNPDLAKNLKGHLMLMTGDVDNNVHPANTIRVANALMKAGKRFEFVIIPGQRHAFGDLTEYAFWKLADHFNKYLIG	dpp
WP_234615284.1	RLYAGSMADDGYIYASVDNRGTPSPKGAAWRKAIYKNIGTINIKDIDGAATAMFKQYAFIDTSRVAVHGWSGGGSSTLNLLFQYPQHFKTGIAVAAVANQLTYDNIYQERYMGVPQENREDFVKGSPITHAKNLRGNLLYIHGTGDDNVHYQNAEMLVNELIKNDKVFQFMPYPNRSHGISEGEGTSKHLRSLFTDYLKKNCP	dpp
WP_173504898.1	YFNDFIELLIPKGYIGIAMDNRGTPVLKGTQWRKCIYKNIGIINTRDQAMAAKEILKWNFIDTDRVAVHGWSGGGAVTLNLMFQYPEIYKTGVAIAAVTDQHFYDNIYTERYMGLPTESEASYIQASPVTHAKNLKGNLLYIHGTGDDNVHYKNAEVLINELVKYDKMFDLMIYPNRTHGIYEGEGTSKHLSDTFVKFIEKNCPP	dpp
WP_196100125.1	KSMDRTDRLAQFGYIVVTVGNRGGNPSRSKWYHTFGYGNLRDYGLADKKTAIEQLASKYPYIDEDKVGITGHSGGGFMSTAAMLVYPDFFKAAVSNAGNHDNSIYNRWWSEKHHGVKEVISLKGDTSFKYSIDKNPDLAKNLKGHLLLMHGDVDNNVHPANSIRVANALMKAGKRFDFLIIPGQRHGFGDMTEYAFWKLADHFNKYLIG	dpp
WP_053328033.1	LWYEYMAQNGYIIFTMDGRGSANRGMKFEQAVFRNLGTTEMNDQMKGVDYLKSLPYVDAERMGIHGWSFGGFMTTSFMLRKTDVFKVGVAGGPVIDWSMYEIMYGERYMDTPQENPQGYATANLLDKVQNLKGKLLMIHGAQDDVVVWQHSIKFIKAAVDNGVQLDYFAYPGHPHNVIGKDRVHLMQKITDYFDLYLKK	dpp
WP_187591005.1	KSMDRTERLAQFGYIVITVGNRGGNPSRSKWYHTYGYGNLRDYGLADKKTAIEQLAAKYSFIDESKVGITGHSGGGFMSTAAMLVYPDFFKAAVSNAGNHDNSIYNRWWSEKHHGVKETISLKGDTSFKYSIDKNPDLAKNLKGHLLLMHGDVDNNVHPANSIRVANALMKAGKRFDFLIIPGQRHGFGDMTEYAFWKLADHFNKYLIG	dpp
WP_246474748.1	ASRGDNQALAELGFIVVVIEGTSNPDRSKSFHDMSYGNMAENTLPDQIAAIRQLSAKYPIDTTKVGIWGHSGGGFATAAAMFRYPDFFKVGISESGNHDNRNYEDDWGERYNGLVENSDYEAQANQNYAKNLKGKLMLVHGLMDDNVPPYNTLLVVEALEKANKSFDLVIFPNSAHGYGAYSPYMMRRRWDYFVQNLLGA	dpp
WP_128501690.1	ASMWEPAFASLNDYIVFTLDNRGSANRGFAFESVIHRHLGNKEIEDQMTGVEYLKSLPFVDAKRIAVHGWSFGGFMASSLMLRKPGVFTTSVAGGPVINWRMYEVMYGERYMDTPQENPEGYKQSTVSNYIQNLQGKLMLITGSIDNVVVPQHSMSLLEAAVKNNVQVDFFTYPMHEHNIGGKDRVNLIEKIADYIVRNNQ	dpp
WP_190326067.1	KSMDRTERLAQFGYIVITVGNRGGNPSRSKWYHTYGYGNLRDYGLADKKTAIEQLAAKYSYIDESKVGITGHSGGGFMSTAAMLVYPDFFKAAVSNAGNHDNSIYNRWWSEKHHGVKETISLKGDTSFKYSIDKNPDLAKNLKGHLLLMHGDVDNNVHPANSIRVANALMKAGKRFDFLIIPGQRHGFGDMTEYAFWKLADHFNKYLIG	dpp
WP_168238525.1	LWYEYMAQNGYIIFTMDGRGSANRGMKFEQAVFRNLGTTEMNDQMKGVDYLKSLPYVDAERMGIHGWSFGGFMTTSFMLRKPDVFKVGVAGGPVIDWSMYEIMYGERYMDTPQENPQGYATANLLDKVQNLKGKLLMIHGAQDDVVVWQHSIKFIKAAVDNGVQLDYFAYPGHPHNVIGKDRVHLMQKITDYFDLYLKK	dpp
WP_108903775.1	NLWMYWMAEQGYLVFTVDNRGSENRGFEFEKAIHGKLGVNEMEDQLKGVEYLKSLPYVDGNRLAVHGWSYGGFMTTSLMLRKAGTFNVGVAGGPVTDWKYYEVMYGERYMDTPAENQQGFDEASTLNYVDKLKGKLLLIHGTSDDVVVMQQNFALLKKFIEAGKQIDFFAYPMHKHNVLGKDRVHLMTKVLNYIIDNNK	dpp
WP_231350026.1	ARGDNQALAELGFIVVAIDGMGTPWRSKSFHDTWYGNMGDNTLPDQVAGIKELGKRYGWIDLDRVGIWGHSGGGNATADAMFRYPDFFKVGWSESGNHDNRNYEDDWAEKYQGPLVVNKDGTTNYDDQANQNHAANLKGKLMLVHGTLDDNVPPSNTLLVADALIKANKDFDLLMIPNVHHGYGKEKGSYAMRRRWDYFVRNLAGN	dpp
WP_231758288.1	DRPFNQYMAQQGYVVFTLDNRGSANRGKKFEDPIFKKMGSVEVEDQVTGVKFLRSLPFVDPERIGVYGHSYGGYMALMTMFKAGDYFKAGISGAPVTDWGLYDTHYTERYMGNPNQVPEAYEAASVFPYAAELKGPLLIYHGMADDNVLFTNTTKLIKQLQDNGQQFELMTYPGKKHSLRGKETRKHWHQMMKDFFDRSLKAS	dpp
WP_247975455.1	NYLWHQLLAQNGYIIVSVDNRGTGARGAAFKKSTYANLGKLETIDQAESAKYLATLPYVDKSRIGIWGWSFGGYMTALAMTKNADIFKMGVSVAPVTNWRYYDSVYTERFLKTPQQNPQGYDDNSPVQYADKLKGKLLLVHGTGDDNVHFQNSVAFTEAMIKANKDYQTLYYPNRNHGIYGGNTRLHLYRQMTDFVLKNL	dpp
WP_068352628.1	ALAQSIVDKGYIYFVLDNRGSANRGVDFEQPLYRAMGSAEVRDQKAGALFLKGLDFVDPAKIAIYGWSYGGYMTLKQLEADPGLYAAGISGAPVTRWELYDTHYTERYMGDPREVPQAYEKASAIPEATKIADPLLLIHGMADDNVVFENASELISVLQESNTPFEMMLYPGYTHRVSGPKIGPHVWNSIFRFLEAHG	dpp
WP_182350815.1	FYGCWWPQSLAELGFIVVNMDGRGTPLRSKKFHEYSYQHLETAGGLEDHVAVIKSLAKQYPYMDIKRVGIIGQSAGGYAATRALLDYSEFYQVGVCVSGLQDLRSYLAFWGERYHGLPNDVDYALQSNYPLAAQLKGKLFLIHGDLDDNVHPSNMLQLVDALIKADKNFDMLLVPNENHSLYFMNAYVWRRIWDYFVEHLKK	dpp
WP_219774887.1	INEYLVQHGWAVFQVDNRGSTHRGKKFEDVLYHAMGKTEVDDQLAALAWVKQQAWAAPDKVVVNGWSYGGYMTLKLLAAAPAAFAAGIAGAPVTRWELYDTAYTERYLGTPQADPKAYSSNDALTSATDIERPLLLIHGMADDNVVFENSTALMAKLQKANKPFELMVYPGATHAAAGLDVHVWLTRLRFMGRTVAST	dpp
WP_213470749.1	DFSGGAQSFAQLGFAAIVMDGTGTPYRSKAFHDTSDGRLEHAAGLADHAAAIPQLAERYPFIDPERVGIWGVSGGGYGSARAILTYPDVYSVAVSGAGNHDQRAYIAAWGERFQGLPGKEHPGRYARQDNARLAANLKGKLLLAHGDMDDNVHIAHTMQLVDALIRANKDFDLLIMPNVNHSIQSNRYFIRRKWDYFVKHLLGA	dpp
WP_229725389.1	SFSAARGDNQALAELGFVVVVIEGSCNPLRSKSYHDACYGNMAENTLSDQVTGMRQLAQKYPYIDLERAGIWGHSGGGYATAAAMFRYPDFFKVGISESGNHENRNYEDDWAERYIGLLKTNPDGTTNYDNQANAIFAKNLKGKLMLAHGLMDDNVPSSNTMLVVEALTKANKSYDLVVFPNAAHGYGVYSPYMTRRRWDYFVQNLAGA	dpp
WP_015802118.1	GLDADPLAALGFVVLALDGRGAPGRDKSFHDASYGRLADAGALADHVAALHQLARTRPWLDLTRVAAFGHSGGGFAAVRAMLDHPDLYRVGVSLAGYHDATTFSADFVETYDGADNPESWSNTSNTALADRLQGRLLLIHGELDDRVHPTHTLRLADRLVAANKQFDLLIVPGAEHAFIDHLSYVRTRCWDFLVRELAVG	dpp
WP_166206380.1	KSMDRTERLAQFGYIVITVGNRGGNPSRSKWYHTYGYGNLRDYGLADKKTAVEQLASKYAFIDDTRVGITGHSGGGFMSTAAMLVYPDFFKAAVSNAGNHDNSIYNRWWSEKHHGVKETISLKGDTSFKYSIDKNPDLAKNLKGHLLLMHGDVDNNVHPANSIRVANALMKAGKRFDFLLIPGQRHAFGDMTEYAFWKLADHFNKYLIG	dpp
WP_041453378.1	PMLIEQWLADQGFLVAVFEGRGTPRRGRAWERAIAGDLGTVPLEDQVAALEALGREVPEADVARAGITGWSFGGYLAALAVMRRPDRFQAAVAGAPVTEWEQYDTYYTERYLGLPGERPEAYARSGLLAWAPRLERPLLLLHGTADDNVFLSHSLALADALFRAGRPFELVPIAGATHSVPEPIAAERRWEWTAAFFRRALGAV	dpp
WP_093096647.1	SMDRIDRLAQMGFIVISVGNRGGHPSRSKWYHTYGYGNLRDYGLEDKKVAAEQLADKYPFIDISKVGITGHSGGGFMSTAAMLVYPDFFKVAVSGAGNHENNIYNRWWSERHHGVKEEISAKGDTTFSYTISRNTELAKNLKGKLLIATGDIDNNVHPANSIRMVDALIRANKRFDFLLLPGQRHGFGDMTEYFFWRMADYFSQHLLG	dpp
WP_093096942.1	FDMYMAQNGYLVFTMDNRGSDARGRDFTRVTHRNLGEAEMADQLVGIKYLKSKPYVDAENMGIFGWSFGGFMTSSLMTKHNDIFKAAVAGGPVIDWKYYEVMYGERYMDTPQENPEGYEKTSMLNKADRLNGHLLIIHGAQDPVVVQQHSMEFIQKCIEAGKQVDYFLYPTHEHNVLGKDRIHMYDKIAKYFDLYLKK	dpp
WP_053451105.1	LFNQYLAQQGYVVFSLDNRGTPRRGRDFGSALYGKQGTVEVTDQLRGVAWLKQQPWVDPARIGVQGWSNGGYMTLMLLAKASNQYACGVAGAPVTDWGLYDSHYTERYMDLPARNEAGYREARVLTHIEGLRSPLLLIHGMADDNVLFTNSTSLMSALQKRAQPFELMTYPGAKHGLSGADALHRYRVAEAFLGRCLKP	dpp
WP_219075314.1	KSMDRTERLAQFGYIVITVGNRGGNPSRSKWYHTYGYGNLRDYGLADKKTAIEQLAAKYSYIDESKVGITGHSGGGFMSTAAMLVYPDFFKAAVSNAGNHDNSIYNRWWSEKHHGVKETISLKGDTSFKYSIDKNPDLAKNLKGHLLLMHGDVDNNVHPANSIRVANALMKAGKRFDFLIIPGQRHGFGDMTEYAFWKLADHFNKYLIG	dpp
WP_219078479.1	YAGDMAKDGYIYISMDNRGAPVPKGSTWRKSIYKNIGVLNIRDQAMAAKKLLATNAFMDKDRVAVWGWSGGGSSTLNLMFQYPEIYKTGIAIAAVGNQLTYDNIYQERYMGTPFPSKEAYVKGSPVTYAKNLKGNLLYIHGTGDDNVHYQNAEMLINELIKNRKVFQLMSYPNRTHSISEGEGTSEHLSLTYTKFLKENCPP	dpp
WP_219078783.1	DRYNNTELAQDGFVVVVMGHRGGSPYRNAAYYKYGYGNIRDYALEDDKYGLEQLGKRFAFMDMDKIGIYGHSGGGMMAVAALGTYPDFYKAAVASSGNHDNTLYNRTWGESYQGFDKPYDLNQSLAKNIKGPLLLVAAESDENVNPAATMRMVNALILADKDFELLMLPGQHHTYDDPYKAYYEKRTRQFFSKCFFH	dpp
WP_243576203.1	AIWFEMLAQKGYVIACVDGRGTGYKGAKFKKVTYKNLGKYEIEDQITAAKWLGNQSYIDKSRIGIFGWSFGGYMASLAMTKGADVFKMGIAVAPVTNWRYYDSVYTERFLLTPQENPAGYDDNSPTTHAKLLKGKFLLIHGTADDNVHFQNSMEFSEALIQNKKQFDFMAYPDKNHGIYGGQTRPQLYQKMTDFILNNL	dpp
WP_243576713.1	LWYEYMAQNGYVIFTMDGRGSSNRGLKFEQAVFRNLGTTEMNDQMKGVQYLKSLPYVDSERMGIHGWSFGGFMTTSFMLRHPEVFKVGVAGGPVIDWNMYEIMYTERYMDTPQENPQGYKTANLLDKVQNLKGKLLMIHGAQDDVVVWQHSIKFLKSAVDNGVQMDYFVYPGHQHNVVGKDRVHLMQKVTDYFDLYLKK	dpp
WP_044729855.1	SYLWMPVFAHNQKYIVFTLDNRGSANRGFAFESGIHRQLGELEMEDQLTGINYLKTLPYVDSGQIAVHGWSFGGFMASSLMLRHPEVFSTAVAGGAVTDWAFYEVMYGERYMDTPQNNPNGYEKSRISNYVNNLKGKILFIHGSVDDVVVPQHVLTLIRTSVSQKQFFDFFLYPMHAHNVSGYDHVNLVQRILDYIVEHNVNK	dpp
WP_128251116.1	ALWMKWMAEQGYLVFTLDNRGSANRGFAFESVIHRQLGTEELKDQLVGVDYLKSLPYVDANRLAIHGWSFGGFMTVSMMLRDPRVFTTGVAGGPVTDWKYYEVMYGERYMDTPQQNPEGYEAASLLDKTQNLTGKLLTIHGSIDPVVVMQHDLSLIKSFVDNGKQMDFFIYPMHEHNVRGKDRLHLMTKVLNYVIENNK	dpp
WP_182801392.1	DRVDRLAQLGFVVITVGNRGGHPSRSKWYHNYGYGNLRDYGLADKKAAIEQLSYRHKYIDANKVGIHGHSGGGFMSTAAMLVYPDFFKVAVSSAGNHENNIYNRWWSEKHHGVKEQVSDKGDTSFVYSIERNPELAKNLKGRLMLSHGDIDNNVHPANTIRMANALIKANKRFELVVLPGQRHGYGTMTEYFFWKMCDYFCRYLLG	dpp
WP_182803120.1	ALNMQQQWWAKEGMIQVAMDHRASGHFGKEGINYMHRNLGYWEMTDWITIVKWLIENAGVDKNKVAISGFSYGGYMSAYALTYGADYFTHGLAGGSVTDWSLYDSHYTERFMDTPKENPEGYKSSSVYTHIDKYKGLLRIYHGTMDDNVHMQNSMQLIKKLQEKKKHFEFMLYPGGRHGWPGNQQLHSQNEIALFIYKNLLER	dpp
WP_223846136.1	VIGMQALADLGFIVVQIDGMGTMNRSKAFHDVAWKNLGDSGFPDRIAWHRALAEADPSYDIERGVGIYGASAGGQSALGALLFHSDFYTVAVAYNGCYDNRMDKISWNEQWMGWPVDESYSQSSGVDQAHRLQGRLLLILGEQDSNVDPASTWQVVDALIQANKDFDLLALPGEGHGVGRSNGPIDYVNRRKFDFFVTHLLEQ	dpp
WP_244720806.1	YLWHQLLAEQGYIIVSVDNRGTGARGAEFKKSTYANLGKLETIDQGESAKYLGTLPYVDKSRIGIWGWSFGGYMTALAMTKNADLFKMAISVAPVTNWRYYDSVYTERFLKTPQENPGGYDDNSPVQFAQQLKGKYLLVHGTGDDNVHFQNSTAWVDAMVKANKDFQSLYYPNRNHGIYGGNTRLHLYRQMTDFVLKNL	dpp
WP_244724043.1	NLWMQLMAQKGYVVFTLDSRGSGNRGSAFERATFRQLGTQEMADQLKGVEYLKSLPHVDAARIGIHGWSFGGFMTTTMMTRSPGTFKVGVGGGPVIDWRLYEVMYTERYMDTPQENPEGYDQANLLNYVDKLQGRLLLIHGTVDDVVVWQHSLDYLKAAVDKGIQLDYFVYPGHPHNVGGKDRVHLYTKITQYFDEHL	dpp
WP_106098854.1	SYLWEKVFAENDQYIVFTLDNRGSANRGFAFESVIHRHLGDNEIADQLKGVEYLKSLPYIDGNRIAVHGWSFGGFMTSSLVTRHPEVFRTGVAGGAVTDWKYYEVMYGERYMDTPKENPEGYENSRVGKYLKGLKRPLLFIHGSVDDVVVPQHLMSITKESITNKDFIEIFIYPMHAHGVRGVDNVNLTLRILDYIKKHNQ	dpp
WP_254424850.1	DMNDFWHSMLTEKGYIVVCVDGRGTGFKGAEFKKCTYLELGKKEVQDQAEAAKIIGNYPYVDKNRIGIWGWSFGGFMASNCLFQQSDVFKMAIAVAPVTNWRFYDTVYTERFMRTPQENSQGYDDNSPITHAAKLKGKYLLIHGTADDNVHVQNAMVLIDALVSYRKDFNWLIYPDKDHGIYDNTGSTRWQLYLKMTEFIEQNL	dpp
WP_052524873.1	HYGEPEAFAALGFAVVAIDGRGSAGRSKAFHDHSYGDLGNAGALDDHIVAIRELGQRYPWLDTARVGITGQSAGGFAAARAVLRYPDFYSVAVAVSGNHDNALNLAMWAEHYHGDLSAEGKAAISNITLAVNLKGKLLLIHGELDDNAHPYMTMRLADALIKADKDFDLIMIPGAEHSLYGWLHYSLRRTWDYFVRHLHGT	dpp
WP_226743219.1	VAPANRLFQEAGYIVFTLDNRGTPNRSVKFQRAIYKQFGGPDIDDQIMGAKWLQSLPYVDPARIGMMGWSQGGFVTLMALTAKDTPFAAGAAGAPPTEWGLYDTAYTERYMSTPQANAENYAKYDVVNRLDNLKPGSLLLMHGMADDNVILQNTTRVVDALQKKSIPFELMLFPGDRHGIRSNEKNLFRYRLYLDFFDRKLKSA	dpp
WP_226746190.1	VIGMQALADMGFIVVQIDGMGTQNRSKAFHDVAWKNLQDAGFPDRIAWHKAAAARYGSYDISRVGIYGGSAGGQNTLSALEEFPDFYKAGVAYAGCFDNRMDKIGWNEAWMGWPLDESYSRSSGVDNAYKLKGHVMLVVGELDMNVDPASTLQVVNALIKSRKDFDLIVAPNDGHGALRTTGDVNYGLRRQYDFFIRHLQGE	dpp
WP_039814937.1	DQYLAQRGYVVFSLDNRGTPRRGRDFGGALYGRQGTVEVDDQLQGVAWLKAQRWVDPTRIGVQGWSNGGYMTLMLLAKHSEAYACGVAGAPVTDWGLYDTHYTERYMDLPAGNADGYRDARIATHLDGLRAKLLLIHGMADDNVLFTNSTALMSALQARGTAFELMTYPGAKHGLSGSTALHRYKTAEAFIQRCLMP	dpp
WP_249452363.1	QIGMQAQADLGFIVVMIDGMGTANRSKAFHDVAWKNLGDSGFADRIAWHRALAARDPSYDIGRVGIYGASAGGQSTLGALERHPDFYKVGVAFAGCYDNRMDKISWNEQWMGWPVDAGYAQASGVVNAAKLQGDLLLIVGEQDSNVDPASTAQVVDALIKAGKDFELLNVPGGEHSVGRSSGPIDYVQRRQYDFFVRHLRDE	dpp
WP_221051774.1	EQDYYTQYLLQQGFAVFQLDNRGSAHRGTAFEQVIYRHLGEAEVEDQKTGVDFLRTLPWVKADSIAIYGHSYGGYMALMSLFKAPDYFKAAISGAPVTDWALYDTHYTERYLGHPDDNAKGYEASSVFPYVSKYGSGLLMYHGMADDNVLFENSTRVYKALQDEGKLFRMIDYPGSKHSMRGDKVRTHLYRSLTDFLETELKGN	dpp
WP_180905639.1	WYDHLAEKGYVVFTMDGRGSANRGLKFEQAIHGNVATTEMNDQMKGVDFLKTLPFVDAERMGIHGWSYGGFMTTSFMLRKPDVFKVGVAGGPVLDWTQYEIMYTERYMESPQDNPEGFKNTNLINRVKDLKGKLLMIHGAQDNVVVWQHSIDFIREAVKNSVQMDYFVYPGHEHNVRGKDRVHLMQKITDYFDLYLKPE	dpp
WP_075991862.1	LYKGNMAQDGYIYISLDNRGTPAPKGSLWRKSIYRNIGQLNIRDQASATQEILKWPFVDSSRVAVWGWSGGGSSTLNLLGQYPQIYKTGIAIAAVANQLLYDNVYQERYMGLPQENLADFENGSPLKYAKNIKGNLLYIHGTGDDNVHYQNAEVLINELIKNNVQFQLMSYPNRSHSISEGQGTHEHLKTLFTNYLKLHC	dpp
WP_075992595.1	SMDRIDRLAQFGFIVITVGNRGGHPSRSQWYHTYGYGNLRDYGLEDKKVAAEQLADRYKYIDINRVGITGHSGGGFMSTAAMLVYPDFFKVAVSGAGNHENQIYNRWWSERHHGVTEKVSAKGDTTFSYQINKNTELAKNLKGRLLIATGDIDNNVHPANSIRMVDALIKANKRFDFLLLPGQRHGFGDMTEYFFWKMGDYFSQYLLG	dpp
WP_075994092.1	DMYMAQQGYIVFTMDNRGTNYRGRDFYTATHRNLGQNEMADQMKGIEFLKSKSFVDQQRMGIFGWSFGGFMTTSFMLHHNDIFKAAVAGGPVIDWKFYEVMYGERYMDTPQENPEGYKLTSLLNKADQLKGRLLIIHGAQDPVVVQQNSMEFLEACIKAGKQVDYFLYPTHEHNVMGKDRIHMYEKIADYFNQHLKNP	dpp
WP_234565117.1	RFTTRTPPLTGLGFAVAQIDGMGTNNRSRAFHDVAWRNLKDAGLPDRIAWHKAAAARYPWYDIRGGVGVYGTSAGGQNALGALLFHPEFYVAGVANSGCHDNRMDKIWWNEQWMGWPVGPWYAESSNVENAARLQGHLLLVTGDMDMNVDPASTFQVADRLIKAGKDFDLLVVPGGDHGAGGDYGKRRLLDFFQRWLHRT	dpp
WP_155028827.1	NPVSRASLAELGFVVVSIDARGTGGRDKAFHDSSFLHGADVQLDDHVAALRQLGERYQGIDLQRVGIYGHSFGGYSAARALLRYPAFYRVAVASAGSHNFQGMYGGALHGMDRLFGGVVPATAMADGVPAPFAGLDNAALASNLRGHLLLVYGELDENAPPALTLQLAAALNKAQRRYDLLYLARQDHELFRNDATYTHRMWDYFVRHLAGQ	dpp
WP_111686775.1	NPVSRASLAELGFVVVSIDARGTGDRDKAFHDSSFLHGADVQLDDHVAALRQLGERYPGIDLRRVGIYGHSFGGYSAARALLRYPAFYKVGVASAGSHNFQGMYGGALHGMDRLFGGVLPATAMTDGVPAPFAGLDNAALAGNLRGHLMLVYGELDENAPPALTLQLAAALNKAQRSYDLLYLARQDHELFRNDATYTHRMWDYFVRHLAGQ	dpp
WP_106069572.1	ARGWDLYMANRGYILFSLDNRGSSNRGLEFENATFRQLGIEECKDQVKGAEFLQSLPYVDGNRIGVHGWSFGGHMTTALMLRHPEIFKVGVAGGPVIDWQYYEVMYGERYMDTPQSNPEGYKATNLKNLAGNLKGRLLIIHDDHDDTCVPQHTLSFMKACVDARTYPDLFIYPGHKHNVLGRDRVHLHEKITRYFEDYL	dpp
WP_095916945.1	SYLWMPVFAHNQKYIVFTLDNRGSANRGFAFESGIHRQLGELEMEDQLTGINYLKTLPYVDSGQIAVHGWSFGGFMASSLMLRHPGVFSTAVAGGAVTDWTFYEVMYGERYMDTPQSNPNGYEKSRISNYVNNLKGKILFIHGSVDDVVVPQHVLTLMRTSVSQKQFFDFFLYPMHAHNVSGYDHVNLVQRILDYIVEHNVNK	dpp
WP_139979802.1	HGDNQALAELGFVVVAVDGMGTPLRSKAFHDAYFQNIGDNTLPDQVAAVKQLVKQNAWIDGDKVGIWGHSGGGNATATAMFRYADTFKVGISESGNHDNRNYEDDWAEKWQGLLVKDKDGKSNYDDQANQKWVDGLKGHLMMAHGTSDDNVPPYETLLVVDALIKANKDFDLVLIPNAHHGYGAATQYMTRRRWDYFVRYLKGE	dpp
WP_211429204.1	MLWHQLLAQRGYLVWVCDNRSASGKGMRSMAPVYGKLGELELRDLEDGIAYLKTLPYVDGNRIGLWGWSYGGYMTAYALTHSTAFKCGIAGAPVTDWRNYDSIYTERYMKLPEDNPEGYARSSVVAAAKQLHGPLLLIHGLMDDNVHPRNSVQLMDALQKADRPFDFLAYPQSRHGVVTPYRVKHLYGRMLAFIERHL	dpp
WP_237899456.1	GQSLAQLGFVVLILDGMGTPYRSKAFHDISDGKLEEAGGLLDHVTAVRELAERYPFVDVDRVGIWGSSGGGYASTRAMLSFPDCYKVAVSASGNHDQRLYIAAWAERYQGLYDPVLYRDQDNARLAANLVGKLLLVSGDMDENVHPSQTIRMADALIKADKDFDMLILPNRHHGFSLEPYFIRRKWEYFVRHLMR	dpp
WP_177734339.1	FDYYMAQQGYVVFTLDNRGSDSRGKNFCDVNHRKLGQNEMADQMKGVEFLKSKSFVNADKIGVSGWSFGGFMTISLMLNQNDTFKVGVAGGPVTDWKYYEVMYGERYMDTPQENPEGYEKTSVINKANQLKGDLLVIHGAQDPVVVQQQSMEFIEACIKAGKQVDYFLYPTHEHNVSGRDRIHLNEKIARYFDLHLKN	dpp
WP_271245364.1	GLDAEPLAALGFVVVALDGRGTPGRNKSFHDASYGHLADAGCLADHVAALPQLARTRPWMDLDRVGALGHSGGGFAAARAVLDHPRTYKAAVALSGSHDARHFNPGFVEAYDGADSPDTWARTSNTDLAHQLTGRLLLVHGAMDDQVHPDHTLRLADRLIAADKDFELLIVPGAEHTFIDCLAYVRKRCWDFLVRELMGT	dpp
WP_082398832.1	FTGEPEALAALGFAVVALDGRGTPGRSQAFLDHSYGDLGMAAALDDHVAAIRELGRRHPWLDTDRVGITGHSGGGFFTARALLTHPEFFSVGVAQAGPHDFSIYLPFWVEQNHGEITESTRPKLVNTPHTGNLRGKLLLIDGELDDNVLPHHSMRLVDALIDADADVDMLVIPGVEHNFTGRFHYVTRRTWDYLVRHLHGT	dpp
WP_013110794.1	FWYSMLAQEGYIVAAVDNRGTMSPRGRDFRKCVYKQIGLLASQEQALAVKALLAKWPFADPARVGIWGWSGGGSMSLNALFRYPEIYKMAIAVAPMPNQKLYDTIYQERYMGLLGDNQEGYKQGSPTTFAKQLQGDLLLIHGTGDDNCHYQATEQLMNELIAHGKQFSVMPYPSRSHSISEGRGTNFHLYQLMTNYIHEKLPL	dpp
WP_214588523.1	NLWYEYMAQNGYIIFTMDGRGSSNRGLKFEQAVFRNLGTTEMNDQMKGVEYLKSLPYVDSERMGIHGWSFGGFMTTSFMLRKPDVFKVGVAGGPVIDWSMYEIMYGERYMDTPQENPQGYATANLLDKVQNLKGKLLMIHGAQDDVVVWQHSVKFIKSAVDNGVQLDYFVYPGHPHNVIGKDRVHLMQKVTDYFDQNLKK	dpp
WP_264434868.1	LFDYYMAQNDYVVFTVDNRGSDARGRDFTRVTHRNLGVNEMADQLKGVDYLKSLAIVDQNKIGVYGWSYGGFMTTSLLLNYNDIFKVGVAGGPVMDWKWYEAMYGERYMDTPQENPEGYAKTSTLNKVKDLKGDLLIIHGAQDPVVVQQHSMEFIEACIKAGIQVDYFLYPTHEHNVRGIDRVHLNTKIARYFDTYLKR	dpp
WP_048921789.1	SMDRMDRLAQLGFIVVTVGNRGGHPARSKWYHTFGYGNLRDYGLADKKAAVEQLADRHKFIDVNRVGITGHSGGGFMSTAAMLVYPDFFKVAVSGAGNHENNIYNRWWSEKHHGVKEVITAKGDTTFQYTIDRNPELAKNLKGHLLLTHGDVDNNVHPANSIRMADALIKANKRFDFVMMPGQRHGYGDMTEYSFWMTADYFSKYLLS	dpp
WP_232900445.1	GDNQALAELGFIVVAIDGMGTPYRSKAFHDAYAKNVGDNTLPDQITGMKQLAQRYPFIDLTRVGIWGHSGGGNATGTAMFRYPEFFKVGIAESGNHDNRNYEDDWAEKWQGLLVAGKDGKSNYDDQANQNHAANLKGKLLLMHGMMDDNVPSSSTMLVVDALIKANKDFDLLLLPNARHGYGEYSLYVMRKRWDYFVTNLLGA	dpp
WP_032691958.1	YGEPEAFAALGFAVVAIDGRGSAGRSKAFHDHSYGDLGNAGALDDHIAAIRELGQRYPWLDTARVGITGQSAGGFAAARAVLRYPDFYSVAVAVSGNHDNALNLAMWAEHYHGDLSAEGKAAISNTTLAANLKGKLLLIHGELDDNAHPYMTMRLADALIKADKDFDLIMIPGAEHSLYGWLHYSLRRTWDYFVRHLHGT	dpp
WP_071305560.1	LFNQYLAQQGYVVFSLDNRGTPRRGRDFGGALYGKQGTVEVTDQLRGVTWLKQQPWVDPARIGVQGWSNGGYMTLMLLAKASNQYACGVAGAPVTDWGLYDSHYTERYMDLPARNEAGYREARVLTHIDGLRSPLLLIHGMADDNVLFTNSTSLMSALQKRAQPFELMTYPGAKHGLSGADALHRYRVAEAFLGRCLKP	dpp
WP_085471325.1	EGNMAADGYVYISLENRGAPAPRGREWRKSIYRNIGILNIRDQAMGALEVFKWGYIDTSRVAVWGWSGGGATTLNLLGQYPEIYQTGISVAPVTNQLLYDNIYQERYMGLPQENEADFLRGSAITYAKNVKGNLLLVHGTGDDNVHYQNAEVYINELVKHGVPFQMMAYPNRSHSINEGEGTSEHLAKTYTNFLRMYC	dpp
WP_134431698.1	DLYMAQQGYIVFTLDNRGSDARGRDFTRVTHRHLGQAEMADQMQGIAFLKTKPFVDQTRMGIFGWSFGGFMTTSFMTHHPEVFHTAVAGGPVMDWKYYEIMYGERYMDTPQENPEGYNQTSLLNKADKLKGNLLIIHGAQDPVVVQQHSMEFVEACIKAGKQVDYFLYPTHEHNVSGKDRVHMYEKIAKYFDIHLKK	dpp
WP_134432734.1	SMDRIDRLAQMGFVVITVGNRGGHPSRSKWYHTYGYGNLRDYGLEDKKVAAEQLANRYSFLDVNRVGITGHSGGGFMSTAAMLVYPDFFKVAVSGAGNHENNIYNRWWSERHHGVVEKVSAKGDTTFSYQIDKNTELAKNLKGKLLIATGDIDNNVHPANSIRMVDALIKANKRFDFLLLPGQRHAFGNMTEYFFWKMADYFSEHLLGD	dpp
WP_266173658.1	LWYEYMAQNGYIIFTMDGRGSANRGMKFEQAVFRNLGTTEMNDQMKGVEYLKSLPYVDSEKMGIHGWSFGGFMTTSFMLRKPDVFKVGVAGGPVIDWKMYEIMYGERYMDTPQENPQGYAAASLLDKVQNLKGKLLMIHGAQDDVVVWQHSVKFIKSAVDNGVQLDYFVYPGHPHNVIGKDRVHLMQKITDYFDQNLKK	dpp
WP_166004949.1	SFNYWWHQMLAQEGYIIVSVDGRGTGGRGENFKKSTYKQLGKLELEDQIAAAKWLQTQSFIDSNRIGIWGWSFGGYLTSLCMTKSNGLFKMGIAVAPVTNWRFYDTIYTERFLQTPQENPTGYDENSPINFAKDLQGKFLIIHGTADDNVHFQNSAAMINALIENGKPFDIAIYPDKDHGIYGGNTRYHLYQKMTDYIKSNL	dpp
WP_235077887.1	TGALPQYLVDRGYVYFRIDNRGSFNRGKEFEDHIYHAMGTVEVEDQVAGADYLKTLPFVDAKKIVTYGWSYGGYMSIKMLEKAPGVFAAAVSGAPVTRWELYDTHYTERYLGDPKSDPRSYASSDALADVGKIQDPLLLIHGMADDNVVFENATVFAARMQAEARPFEMMFYPGQTHRVGGPGVSVHLWETILNFLDRYTRDA	dpp
WP_248506841.1	IMEQYLCQQGYVCVCVDNRGTGGRGVDFEKCTYLRLGEKEAFDQVETALWLGRQSYVDKDHIAIWGWSYGGWNTLMSMSEGRPVFCCGIAIAPPTSWRYYDTVYTERFMRTPKENASGYDEVNPMARVDKLHGALLICHGLADDNVHYQNTAEYVEALVQADKDFRQLVYTNRNHSIFGGNTRNHLYRQCVNFFNENMK	dpp
WP_248507797.1	ASRSWETYMAQKGYILFILDNRGSENRGRDFEQATFHQLGQIEMQDQMKGVDYLRTLPYVDMNRLGVHGWSFGGFMTISLITNYPDVFKVGVAGGPVIDWKWYEVMYGERYMGTPQNNPEGYAKVSLINKAKDLKGKLQIITGYNDNTVVPQHCLSFLDACIKAGTQPDFFAYPGEEHNMRGHASVHLHERITQYFEDYLK	dpp
WP_216707884.1	INEYLVQHGWAVFQVDNRGSTHRGKKFEDVLYHSMGKTEVDDQLAALAWVKQQAWAAPDKVVVNGWSYGGYMTLKLLAAAPTAFAAGIAGAPVTRWELYDTAYTERYLGTPQADPKAYSSSDALTTATDIERPLLLIHGMADDNVVFENSTALMAKLQKANKPFDLMVYPGATHAAAGLDVHVWLTRLRFMGRTVAP	dpp
WP_221924477.1	NLWMHWMAEQGYLVFTVDNRGSDNRGVAFESVIHQRLGLNEMEDQIKGVDYLKSLPYVDENRLAVHGWSFGGFMTTSLMLRKPDTFKVGVAGGPVTDWKWYEIMYGERYMDTPAENQKGFDEANVLNYAKNLKGKLLLIHGTSDDVVVMQNNLGLIKKFIEAEKQVDFFPYPMHKHNVQGKDRVHLMKKVLDYIIENNK	dpp
WP_220332280.1	NLWYEYLAQRDYVVFTMDGRGSSNRGLKFESAPFRQLGTVEMNDQLKGVDYLKSLSFVDAERMGVHGWSFGGFMTTSLMLRHPEVFKVGVAGGPVIDWKMYEIMYTERYMDTPQQNPEGYAQANLLDKVQNLKGNLLLIHGAQDDVVVWQHTIDFLKAAVDKGVQLDYFVYPGHAHNVLGKDRVHLMQKVTDYFDAHLKNN	dpp
WP_215219253.1	AARIDHQALAELGFVVVAIDGLGTPWRSKRFHDAFDGDIGDNTLPDQVAGLKQLAERHPWMDLDRVGVWGHSGGGYATADAMFTYPDFYKVGISESGNHDNRVYEDDWAEKWQGLEVVDAEGNSNYDAQANQARAGNLKGKLLLAHGMMDDNVPPQNTLLVVDALIKANKDFDLLLFPHARHGFGEDSDYMTRRRWDYFVEHLMGA	dpp
WP_123083050.1	GLDAEPLAALGFVVIALDGRGTPGRSKSFHDASYGHLADAGCLADHVAALPQLARTRPWMDLDRVGALGHSGGGFAAARAVLDHPRTYKAAVALSGSHDARHFNPGFVEAYDGADSPDTWARTSNTDLAHQLTGRLLLVHGAMDDQVHPDHTLRLADRLIAADKDFELLIVPGAEHTFIDCLAYVRKRCWDFLVRELMGT	dpp
WP_265994372.1	FMTNNLSMHELAELGFIVVQIDGMGTSNRSKAFQDVCWKNLKDAGFPDRILWMKAAAQKYSQLDLSKVGIYGTSAGGQSSTGALLFHPDFYKAAVSSCGCHDNRMDKMWWNEQWMGYPIGPHYAECSNVTNAHKLQGNLLLLVGEVDDNVDPASTYQLANALIKANKDFELVTLPGMSHTTGGEFGERKRRDFFVKNLLG	dpp
WP_220061911.1	EHDYFTQYLLQQGFIVFQLDNRGSAHRGTQFEHVIYKRLGEAEVNDQKAGVDYLRSLSYVDGDNIAIYGHSYGGYMALMSLFKAPSHFKAAISGAPVTDWSLYDTHYTERYLSHPESNAEGYEASSVLPYVKDYQSGLLMYHGMADDNVLFENSTRVYKALQDEGKLFQMIDYPGSKHSMRGEKVRTHLYRSLADFLEKQLKH	dpp
WP_248727019.1	YFDYFIARLIPKGYIGIAMDNRGTPVMKGTEWRKSIYKNIGIINTRDQAMAAKEVLKWNFIDSDRVAIHGWSGGGAVTLNLMFQYPDIYKTGIAIAAVTDQHFYDNIYTERYMGLPEENEANYRKASPVTHAKNLKGNLLYIHGTGDDNVHYKNAEVLINELVKYDKMFDLMIYPNRSHDISEGEGTVKHLTDTFIRYIEKNCP	dpp
WP_248729179.1	SNDYWFLSLTQQGYIVACVDGRGTGYKGADFKKVTQKELGKYEVEDQIDAAKVIGAYSYVDASRIGIFGWSYGGFMASNCIFQGNDVFKMAIAVAPVTNWRFYDSVYTERYMQTPQENASGYDQNSPINHVSKLKGKFLLIHGSGDDNVHVQNTMQMMEALIQANKQFDSQIYPDKDHGIYGGNTRVQLYTKMTNFIKENL	dpp
WP_227003349.1	ASYAEEQCLANQGYIVASLDGRGTPGRDHDFERATKNNLIDAPLEDQIAGLQALGARYKELDLTNVGVFGWSFGGYFTAMATIRRPDFFKVGVAGAPPVDFADYDTAYTERYLNTPQNDPNGYRQSNVLTYAAQLKQPLLLMHGITDDNVYFENSMKLTQALLRAGKRYDLLLLPGTHMLSDPVLRAHVSQVRADYLGNVLHPQ	dpp
WP_265557851.1	DGALRQAIVDKGYIWFALDNRGSANRGVAFEQPIYRAMGTVEVRDQKAGAEYLKTLPFVDPDKIAIDGWSYGGYMTLKQLEADPGLYAAGISGAPVTNWQLYDTHYTERYMGTPQADTAAYEAASAIPNAANISDPLLIIHGMADDNVVFENATAVIAAMQEANVPFEMMLYPGYTHRVSGENISPHRYNTVFRFLESHG	dpp
WP_267097672.1	DQYLAQHGYVVFSLDNRGTPRRGRDFGGALYQHQGTVEVDDQLRGVAWLKAQPWVDAARIGVYGWSNGGYMTLMLLAKHSEAYACGAAGAPVTDWGLYDSHYTERYMNLPKANPDGYRDSRVAAHLDGLTSQLLLLHGMADDNVLFTNSTSLMSELQKRGKLFELMTYPGAKHGLSGSNALHRYRTTEAFLARCLKP	dpp
WP_240292975.1	EQDYFTQYLVQQGYVVFQLDNRGSAHRGTQFEQVIYRHLGEAEVNDQKVGVDYLRSLPFVDSNNVAIYGHSYGGYMALMSLFKAPDYFKAAISGAPVTDWRLYDTHYTERYLAHPANNEQGYEASSVFPYVKNYQSGLLMYHGMADDNVLFENSTRVYKALQDEGKLFQMIDYPGSKHSMRGEKVRNHLYRSLADFLDRQLKSG	dpp
WP_096379434.1	PISRSALARLGFVVITIDARGTPGRSQAFHDVSFGDFADPQIDDHVAAIEQLAQRFPGIDLGRVGVYGHSFGGYVSTRAMLHRPDVYKVAVSSAGPHNYQGMYGGGVNGLERLLAGPPDYGDGRRVQPTPGAVPNNYRALDNAALADKLQGKLMLVIGDLDENALPAVTLQFSAALIRANKDFDLLYLPNQNHELFRNDAYYTRRMWDYFVEHLGGH	dpp
WP_195286704.1	RMSVRTDRLAQAGFIVITVGNRGGHPSRSKWYHNFGYGNLRDYGLADQKAAIEQLANRYSFIDINRVGIHGHSGGGFMSTAAILQYPDFFKAAVSCAGNHDNRIYNRWWSETHHGVKEVVSEKGDTTFVYNIKTNEEIASRLKGHLMLVHGDIDNNVHPGNTLRVADALIRAGKRFDMLLLPQQRHGFGDMDEYFYWRMVDYFSRHLLGE	dpp
WP_211742867.1	GGWDIYMAQRGYVVFTLDSRGSANRGQAFENVIHRNLGVNEMADQVKGVEFLKSLPYVDADRIGVHGWSYGGFMTTNLMCSYPELFKVGVAGGPVIDWSNYEIMYGERYMDRPQDNPEGYRNANLKLKAGNLKGHLLLIHGDIDPVVVWQHSLGFLKACVDADTYPDYFVYPRHLHNVIGKDRPHLYEKITRYFDDYLKN	dpp
WP_066034485.1	YFNEFIAALIPKGYIGIAMDNRGTPAMKGSQWRKSIYKNIGIINTHDQAMAAKEVLKWNFIDADRVAIHGWSGGGAVTLNLMFQYPDIYKTGIAIAAVTDQHFYDNIYTERYMGLPEENEATYIQASPVTHAKNLKGNLLYIHGTGDDNVHYKNAEVLINELVKYDKMFDLMIYPNRSHSIDEGEGTSQHLMDTFVRYTEKNCP	dpp
WP_026848629.1	FSVRTPLMQLAQLGFIVVEVGHRGGSPLRSLAYHRYGYGNLRDYALADKKSALEQLASRHAFMDLDKVGIFGHSGGGFLTAAAMLLPPYNEFFKVGWSESGNHDNNIYNQNWSEWNHGVKVVAKNDTARGGATRGAATTQRRGGPGAGNGASREVVQDSTNYDNVKFEIRVPTNDELAGNLKGNLALITGDLDNNVHPGGTVKLASALIKANKRFDFYVYPGEPHGYRGAVGTYNQRMLMEYFAEHLMGD	dpp
WP_187058866.1	GGPHAQMVANQWGDYFNQYMANQGFVVFTLDNRGMARRGRQFDSVIYQQLGAAEVDDQLVGIHWLKSQPWVDGRHVGVFGWSYGGYMTTMMLAKASDELAGGVAVAPVTNWRLYDTFYTERYLGRPQDNDAGYTRSSPLAWLDGLTSKLYLVHGMADDNVLFLNSTELMAELQKRGTQFQFMAYPGAKHGLNLPGQRSHVYHLIENFFQQQVKGA	dpp
WP_212583508.1	SFTPRVPALTGLGFAVAQIDGMGTNNRARAFHDVAWRNLKDAGLPDRIAWHTAAAAQYPWYDIGGGVGVYGTSAGGQNALAALLFHPEFYVAGVANSGCHDNRMDKIWWNEQWMGWPVGPWYAESSNVENAARLQGHLLLITGDMDMNVDPASTFQVADRLIKAGKDFDLVVVPGGDHGAGGDYGKRRLLDFFVRWMQRS	dpp
WP_238846153.1	SWTGEPEAYAALGFVVVAVDGRGTPGRDKAFHDASYGHLDEAGGLADHVAALTELGSRYPWLDLDRVGATGSSGGGFATVRALLEYPDFYTVGVASSGSHDYRRYLSIWGEIYHGPWDPERYEALANSRLAENLAGRLLLIHGELDDNVPIFQTFTMVDALIAANKDFDLLVVPGVGHAMFHRESYVLRRKWDFFVRHLMGA	dpp
WP_224204002.1	RGWDIYMANKGYVMFCLDNRGSSNRGLEFENVTFRQLGIEEGKDQVKGAEFLQSLSYVDKNRIGVHGWSFGGHMTTALLLRYPEIFKVGVAGGPVIDWSYYEIMYGERYMDTPQSNPEGYEQCNLKNLAGNLKGHLLIIHDDHDDTCVPQHTLSFMKACVDARTYPDLFIYPGHKHNVMGRDRVHLHEKITRYFEDNL	dpp
WP_264542303.1	DYYMAQQGYVVFTLDNRGSDARGKKFCDVNHRQLGVNEMADQMKGVEFLKSKSFVDQDKIGVFGWSFGGFMTTTLMTNQTDTFKVGVAGGPVIDWKYYEIMYGERYMDMPQENPEGYAKASLLDKAKNLKGRLLIIHGAQDPVVVQQNSMNFIESCIKAGKQVDYFLYPNHEHNVAGRDRIHMYAKIADYFDTYLKK	dpp
WP_015481079.1	FSYRMDRLDRMAQVGFVVITLGNRGGHPDRSKWYHNYGYGNLRDYGLADKKYVAQQLANKHKFIDIEKVGIYGHSGGGFMSTAAMLVYPDFFKAAVSSAGNHDNNVYNSWWSETHHGVKEEIDEKGKISHKYKIDDNQSLAKNLKGHLMLIHGDMDNNVHPAGTIRMANELIKAKKRFKFMIMPGQRHGFGRMTEYSFWLRADHFSKYLLG	dpp
WP_019235243.1	FYGCWWPQSLAELGFIVINMDGRGTPLRSKKFHEYSYQHLETAGGLEDHVAVIKSLAEQYSYMDIKRVGIIGQSAGGYAATRALLDYSDFYQVGVCVSGLQDLRSYLAFWGERYHGLANDVDYTLQSNYPLAAQLKGKLFLIHGDLDDNVHPSNMLQLVDALIKADKNFDMLLVPNENHSLYFMNAYVWRRIWDYFVDHLKK	dpp
WP_216783515.1	ANDYWYQLLASEGYIVACVDGRGTGFKGRDFKKVTQKELGKYEVEDQIAAAKQLSELAYVDDNRTGIWGWSYGGFMSTNCVLKGNDTFEMAIAVAPVTSWRFYDSIYTERYMQTPQENASGYDDNSPFNYPELLKGKYLLVHGTGDDNVHVQNSMRMVEALVQANKQFDWSIYPDKNHGIYGGNTRLHLYTKMTNFIKANL	dpp
WP_253530770.1	LWSPRTQWYAQEGLIQVSLDHRASGHFGKEGVAYMHRNLGYWEMKDYITLVKSLIDKGIADPTKICITGFSYGGYMSCYALTYGSDVFTHGMAGGSVTDWGLYDSAYTERFMDTPAENPEGYKSSSVMTHVPKYKGMLQIVHGTMDDNVHMQNSIQLIDKLEENKKDFEFMLYPGGRHGWRGNKGQHFDNLKTKFIYRYLLEK	dpp
WP_253534172.1	DMAADGYIYVSLDNRGTPAPKGRMWRKSIYRKIGLLNTRDQAMAAKKILEWPYVDKERVAVHGWSGGGSCTLNLMFQYPEIYKTGISVAAVGNQLTYDNIYQERYMGLPQENREDFIKGSPITYAKNLKGNLLYIHGTGDDNVHYQNAELIVNELIRHNRQFQFMAYPNRSHGIYEGEGTRMHLNTLFTNYLKQYCPP	dpp
WP_049419345.1	NPVSRASLAELGFVVASIDARGTGGRDKAFHDSSFLHGADVQLDDHVAALRQLGERYPGIDLQRVGIYGHSFGGYSAARALLRYPAFYKVGVASAGSHNFQGMYGGALHGMDRLFGGVLPATAMTDGVPAPFAGLDNAALAGNLRGHLMLVYGELDENAPPALTLQLAAALNKAQRSYDLLYLARQDHELFRNDATYTHRMWDYFVRHLAGQ	dpp
WP_159360715.1	LFNQYLAQQGYVVFSLDNRGTPRRGRDFGGALYGKQGTVEVTDQLRGVTWLKQQPWVDPARIGVQGWSNGGYMTLMLLAKASNQYACGVAGAPVTDWGLYDSHYTERYMDLPARNEAGYREARVLTHIDGLRSPLLLIHGMADDNVLFTNSTSLMSALQKRAQPFELMTYPGAKHGLSGADALHRYRVAEAFLGRCLKP	dpp
WP_269039203.1	TVDMRAQALRSRGYLVIKIDNRGSARRGLAFEGAIHRDLGRVELEDQVDGVRHFAGLGLVDPERVGIYGWSYGGYLSAMAMVRHPDVFRLAVAGAPVTHWDGYDTHYTERYMGTPEGNPDGYRESSVMAHAGELRGALMLVHGLIDENVHFRHTSRLIGALIRARKPYELLLFPDERHMPRGLEDRVHMEEQILAFMQKHLG	dpp
WP_196232118.1	AAMALSQLGFAVFVLDARGTPLLASAARDATYGQDFGSPDVVAADHAAAIQQLSDRYDFLDAERVGIYGHSWGGYYTIRLMAQRPDLFKVGVATAPCNDNYAHSFSHDRWFGLPSELPESYQVQSNFPLAAQIEGRLLIVAGDADDDTHPFNTILMAGALAKANRNFDMLILPDLNHSTTATDGYVTRRTWDYFVRHLLGT	dpp
WP_095909888.1	TYPWMLAMAQNQQYIIFTLDNRGSENRGFAFESVIHRNLATYAMKDQMVGVEYLKSLPYINSKRMAVYGWSFGGFLTSSLMYRHPGTFTTAVAGGAVIDWKFYEVMYGERYMDTPEENPEGYQDNLVTNYIKNLQGNILYIHGYIDPIVVPQHMLTISQAAIKEGKVIHAMLYPNQEHNVRGGESIHLTKTILDFILKNNV	dpp
WP_220057303.1	EQDYFTQYLVQQGYVVFQLDNRGSAHRGTQFEQVIYRHLGEAEVNDQKVGVDYLRSLPFVDSNNVAIYGHSYGGYMALMSLFKAPDYFKAAISGAPVTDWRLYDTHYTERYLAHPANNEQGYEASSVFPYVKNYQSGLLMYHGMADDNVLFENSTRVYKALQDEGKLFQMIDYPGSKHSMRGEKVRNHLYRSLADFLDRQLKSG	dpp
WP_006281247.1	HYSSRGWETYMAQNGYLLFILDNRGSENRGKEFEQATFRHLGQEETKDQMKGVDFLKSLSYVDTTRIGVHGWSFGGYMTITMMTHHPETFKVGVAGGPVIDWKWYEVMYGERYMDTPENNPEGYQQTSLLNQAKNLKGKLQIIIGLNDPVVVPQHAFSFLKACIGANTQPDFFVYPGEPHNMRGHQSTHLHERISQYFFNYLK	dpp
WP_271240011.1	VTAGANSVAQLGAVVVTIDGTGTSRRGQAFRLPAWQNLGEVGLDDHIAMIRQMAARYPYIDATRVGVYGGSAGGYDAARFVLRRPKFFKVAVASSGNHDLRLDKAWWPEVSMGNPDEAVWERNSNMSVAKNLRGKLLLIHGDIDDNVPVTESMRLANALITAGRDVDVVILPNTTHRVAQPFFWRKLRDYFTRHLL	dpp
WP_234658421.1	RLYAGSMADDGYIYASVDNRGTPSPKGAAWRKAIYKNIGTINIKDIDGAATAMFKQYAFIDTSRVAVHGWSGGGSSTLNLLFQYPHHFKTGIAVAAVANQLTYDNIYQERYMGVPQENREDFVKGSPITHAKNLRGNLLYIHGTGDDNVHYQNAEMLVNELIKYDKVFQFMPYPNRSHGISEGEGTSQHLRSLFTDYLKKNCP	dpp
WP_075695739.1	SVSMNRLDRLAQVGFVVVSLGNRGGHPNRSKWYHNYGYGNLRDYGLADKKYVAEQLADKHSFIDINKVGIFGHSGGGFMSTAAMLVYPDFFKVAVSSAGNHDNSMYNSWWSETHHGVEEVKDANGVITYKYDIDKNQTLAANLKGKLMLVTGDVDNNVHPGATIRMANALIKANKRFDFMMMPGQRHGFGSMTEYFFWLKADYFSKHFL	dpp
WP_075695867.1	RFTPPNALTEFGFLVAEVDGRNVKGRGKRLLDNLYQNLGFTEMDDFAAGIKSLYNRPYFNKNKVGVYGTSYGGTTSATLLLRYPDVFHAAVANSAVTDWRNYDNVYTERYMGLLDENKKGYEASSLITMAKDLEGELMIFFGTSDNNVHPANSLQFIKALQDAGKSFEVQIGPDKGHTAMDTRRMMEFFIEHLVL	dpp
WP_232276975.1	IGGLQAFAQLGFVTIIMDGRGTPFRSRAFHDYSAGNLGGAAGLIDHAHAVKQLAQQFPYIDTERVGIWGYSGGGYAAARAILKYPDIYKVAVSGAGNHEQLMYTWIWGEHFQGMVDPQYPDRYADQDNTRLAASLKGKLLLAHGDIDNNVYAAHTLRLADALIKANKDFDLLILPNVGHNITSSPYFVRRKWDYFVKHLLG	dpp
WP_204658059.1	RLYAGSMAADGYIYASVDNRGTPSPKGRGWRKAIYKNIGVVNIRDLDGAAVAMFKQYPFIDTSRVAVHGWSGGGSSTLNLLFQYPQHFKTGIAVAAVGNQLTYDNIYQERYMGLPQENREDFVKGSPITHAQNLVGNLLYIHGTGDDNVHYQNAEMLVNQLIKYNKVFQFMPYPNRSHGIYEGEGTSKHLQTLFTDYLKKNCPP	dpp
WP_204660652.1	AFSASRRDNQALAELGFIVMELEGTSNPLRSKRFHDMSYGNMADNTLPDQVAAVRQLAAQHAWIDTTKVGIWGHSGGGFAAACAMFRYPDFFKVGIAESGNHDNRNYEDDWGERYNGLLQEGGADGHSSYHAQANQVHAGRLKGKLLLAHGLMDDNVPPYNTMLVIEALQDANKDYDLIVFPNTRHGFANYTGYMMRRRWDYFIKNLMGS	dpp
WP_253338157.1	PDFNQYLAQHGYVVFSLDNRGTPRRGAAFGGALYGKQGTVEVADQLKGVEWLKSQPWIDGSRIGVYGWSNGGYMTLMLLAKASNQYACGAAGAPVTDWALYDTHYTERYMGLPKANVAGYQEARVLEHIDGLTSKLLLIHGMADDNVLFTNSTALMSALQKRGQPFELMTYPGAKHGLKGADNLHRLKLTEDFFDRCLKP	dpp
WP_147627012.1	AFTTRSEPLTALGFTVAQIDGMGTANRTRAFHNVAWRNLKDAGFPDRILWHKAAAKAYPWYDISKGVGIFGTSSGGQSAMGALLFHPDFYTVAVANSGSQDNRMDKLWWNEQWMGWPVGPWYAASSNVVNAWRLQGKLMLVVGELDMNVDPSSTFQVVNQLEKAHKDFRLLYVPGGHHGAGGEYGERRLLDFFVRNLRG	dpp
WP_029820656.1	DQYLAQRGYVVFSLDNRGTPRRGRAFGGALYGRQGTVEVDDQLQGVAWLKQQPWVDTKRIGVQGWSNGGYMTLMLLAKHSDAYACGVAGAPVTDWGLYDTHYTERYMDLPARNAAGYREARIATHLDGLRAKLLLIHGMADDNVLFTNSTALMSALQQRGTPFELMTYPGAKHGLSGATALHRYKTAEAFLQRCLMP	dpp
WP_079206896.1	NLWYEYLAQRDYVVFTMDGRGSSNRGLKFESAPFRQLGTVEMNDQLKGVDYLKSLPFVDAERMGVHGWSFGGFMTTSLMLRHPDVFKVGVAGGPVIDWKMYEIMYTERYMDTPQQNPEGYAQANLLDKVQNLKGNLLLIHGVQDDVVVWQHTIDFLKAAVDKGVQLDYFVYPGHAHNVIGKDRVHLMQKVTDYFDAHLKNN	dpp
WP_271148155.1	LWYEYMAQNGYIIFTMDGRGSANRGLKFEQAVFRNLGTTEMNDQMKGVEYLQSLPYVDSEKMGIHGWSFGGFMTTSFMLRKPDVFKVGVAGGPVIDWSMYEIMYGERYMDTPQENPQGYAKANLLDKVQNLKGKLLMIHGAQDDVVVWQHSVKFIKAAVDNGVQLDYFAYPGHPHNVIGKDRVHLMQKITDYFDQNLKK	dpp
WP_013763930.1	VGMDRTDRQAQLGFIVITIGNRGGHPSRSKWYHNYGYGNLRDYGLEDKKVAAEQLADRHPFIDISKVGIFGHSGGGFMSTAAMLVYPDFFKVAVSSSGNHENNIYNRWWSEKHDGVKEVKDAKGNITFEYDIDKNTDLAKNLKGKLLICTGDIDNNVHPGLTIRMANALIKANKRFDFFVFPGQRHGYADMNEYFFWLRADYFCKHLLGD	dpp
WP_224264022.1	VRGWDIYMAQRGYVVFTVDNRGTSNRGFAFESVIHRNLGVNEMADQMKGVEYLKSLPYVDADRIGVHGWSYGGFMTTNLILTHPDVFKVGVAGGPVIDWSNYEIMYGERYMDRPQDNPEGYKNANLKLKAGNLKGHLLQIHGDIDPVVVWQHSLGFLKACVDADTYPDYFVYPRHEHNVTGKDRPHLYEKITRYFDDYLKNT	dpp
WP_224264508.1	DLWNQYLVNLGYIYVSIENRGANAPRGREWRKCIYGEVGTFASEDQARGIQDLARQYPFIDLSRIGINGWSGGGSQTLNCMFRYPEIFHTGIAIAAVADQRLYDTVYQERYMNTPQNNPEGYRKGSPISYAEGLQGNLLLIHGTGDDNVHYQSCEMLVDELVKHGKVFSQISYPMRSHGIYEREGTSLHLRKSMAKYWLDHLPA	dpp
WP_224265111.1	RMSVRTDRLAQAGFIVVSVGNRGGHPSRSKWYHNFGYGNLRDYGLADQKAAIIQLADKHKYIDIHRVGIHGHSGGGFMSTAAILQYPDFFKVAVSCAGNHDNKIYNRWWSETHHGVKEVVSEKGDTTFTYSIKSNPELAKQLKGHLLLVHGDIDNNVHPGNTMRVVDGLIRANKRFDMLLLPQQRHGFGDMDEYFYWRMVDYFSEHLLGK	dpp
WP_233653575.1	LFNQYLAQQGYVVFSLDNRGSPRRGRDFGGALYGKQGTVEVTDQLRGVAWLKQQPWVDPARIGVQGWSNGGYMTLMLLAKASNQYACGVAGAPVTDWGLYDSHYTERYMDLPARNEAGYREARVLTHIDGLRSPLLLIHGMADDNVLFTNSTSLMSALQKRAQPFELMTYPGAKHGLSGADALHRYRVAEAFLGRCLKP	dpp
WP_223796760.1	IGMQSVADLGFVVVQIDGMGTLNRSKAFHDYAWKNRADAGFPDRIAWHKAAAARFAWYDTSRVGIYGASTGGEDTLNALLFHPDFYKVGVAFAGCYDNRMDKLSWNEQWMGWPVDESYAANSGVVNAARLQGRLLMIVGELDENVDPSSTLQVANALIKAGKVFDFLMVPGEGHSVGRSTGPIDYVQRKEFDFFLTNLAGQ	dpp
WP_223798489.1	RDSVLHQYLVSKGWIVFSIDGRGSPDRGHAFESQIHRAMGTVEVQDQLAGLAWLKAQPFVDPRRIAVYGWSYGGYMVLKLLEAAPGAYAAGISGAPVTRWELYDTHYTERYLGNPATDPAPYHASDAVPGAAKIADPLLMLHGMADDNVVFDNGTAMYAALQAAGVPFEQMVYPGQTHAFTTPAQRHVWRTIESFLDRRVKA	dpp
WP_058797927.1	RSKNLYFQFMVQQGYIVFQLDNRGSYNRGKRFEDPIYKHLGEVEVADQVRGVEFLRTLNYVDPSRIGIYGHSYGGYMALMTMFKAGDYFTAGVSGAPVTDWALYDTHYTERYLGHPQTNAKGYEQSAVFPYTDGLKGPLMIYHGMADDNVLFTHATKLFKQLQDEAKPFEMMTYPGSKHSLRGKKVQTHLHQTITNFFNRHFDVK	dpp
WP_058798764.1	TYSRQANALAELGFVVIKMDGRGTNKRGRTFHEYSFKNLGGGADDHVAAIRQLAQRHAFIDSERVGIFGFSAGGYDTAHALFKYPDFFKVGVAASGNHDFRVDKAGWNEIWMGYPVTPEWDEQSNLTWAKHLKGKLLLAHGELDTNVHPAATMQLVSALIKADKQFDLMIYPNMGHVLDEHPHFVRLRWDYFLRHLK	dpp
WP_202920459.1	MDQALAATGVVIFRVDPRSASGQGMKAAWSAYKQLGVQELKDLEAALDWLGKRGGWIDRSRVGISGHSYGGFMTAFALTHSKTFSAGIASGPVTDWGLYDTIYTERYMLTPKENPKGYAASSVVGAAKNLHGKLLLVHGLMDDNVHAQNTMKLADALQQAGKDFELMIYPRARHGIGSPHFLRLQLGFIRRTMGV	dpp
WP_202920663.1	HSMFHRMIADLGYLVVSMDGRGTPAPKGAAWRRAVFGSLGPLSTEEQAAGVRELGRTRSYVDLSRVGIWGWSGGGSNTLNAMFRKPDVYHVGIAVAPKPRPELYNAWFQEIFMRTPDVNPDGYRRAAAINFADGLRGDLLIVHGTGETNTHLQITESLVDRLVELGKRFDYMAYPNRDHGLREGKGTAVHLRMLITRYLIDHLPA	dpp
WP_202920759.1	HSMFHRMIADLGYLVVSMDGRGTPAPKGAAWRRAVYGSLGPLSTEEQAAGVKALGRTRSYVDLSRVGIWGWSGGGSNTLNAMFRKPDVYHVGIAVAPKPRPELYNAWFQEIFMRTPDVNPDGYRKAAAINFAEGLKGDLLIVHGTGETNTHLQITESLVDRLIELGKRFDYMAYPNRDHGLREGKGTAVHLRMLMTRYLIDHLPP	dpp
WP_212001296.1	KADPGNQWWAQEGVVLVAIDNRSSGQLGKAGMNYIHRQLGKYEIEDYMDAATWLRSQPWADPTKICMTGGSFGGYMTCMALTYGADVFTHGVANFAVTDWQLYDSHYTERYMDTPAENPEGYKITSVMTYADKYKGLLRIAHGTMDDNVHMQNCIQLIDKFENLNKHVEFILYPGERHGWRSKNAHASQEMSRFIYNNLLD	dpp
WP_212003493.1	GNLWYEYMAQRGYIVFTMDGRGSANRGMAFEQATFRQLGTVEMNDQLQGVAYLKSLPYVNQQKMGVHGWSFGGFMTTSLMLRHPGVFQAAVAGGPVIDWSMYEVMYTERYMDTPQQNPEGYANSNLLTQTKNLQGHLMLIHGTNDDVVVWQHSIDFLKACVDNEVQVDYFVYPGHLHNVLGKDRVHLMQKITDYFDAHLK	dpp
WP_212004247.1	NGDMAADGYIYVSMDNRGTPLPKGRYWRKSIYRKVGVLNARDQAQAAQALMKKYAFIDPARTAVWGWSGGGSMTLNLLFQYPEIYKTGIAIAAVGNQLTYDNIYQERYMGLPEENREDFVKGSPITYAHNLQGNLLYIHGTGDDNVHYQNAEMLLNELIKNNKQIQFMAYPNRTHSISEGSGTFTHLSTLYTNYLRAHCE	dpp
WP_117848759.1	PYDWNMTSLAELGFIVVMVDGMGTSFRSRAFENVCYKNLKDAGLPDHIAWIKAAARKYPYMDVDRVGIYGCSAGGQESTNAVLLYPDFYKAAYSACGCHDNRMDKIWWNELWLGYPVGDQYKEGSNVENAHLLSRPLMLVVGELDDNVDPASTMQVVNALIKANKDFELVVIPGAHHTMGEDFGEHKRYDFFVRHLMQV	dpp
WP_136954545.1	GPLAQAIVDRGYIYFAIDNRGSANRGVKFESTLYRAMGSVEVQDQLAGANYLKALDFVDPKRIATFGWSYGGYMAIKMLQADPGAYAAAIAVAPVTKWELYDTHYTERYLGDPKREPQVYATSNALADTGRIRDPLLLIHGMADDNVVFENSSAIIAKMQAEAVPFEMMLYPGYTHRISGPKVSQHLYETVFRFLDRNG	dpp
WP_065344850.1	RGWDIYMANKGYIMFTVDGRGSSNRGLDFENVTFRQLGIEEGRDQVKGTEFLKSLPYVDGNRIGVHGWSFGGHMTTALLLRYPEIFKVGVAGGPVIDWGYYEVMYGERYMDTPQSNPKGYKECNLKNLAGNLKGHLMIIHDDHDDTCVPQHTLSFMKACIDARTYPDLFIYPCHKHNVSGRDRVHLHEKITRYFEDYL	dpp
WP_123958138.1	NPVSRASLAELGFVVVSIDARGTGGRDKAFHDSSFLHGADVQLDDHVAALRQLGERYPGIDLQRVGIYGHSFGGYSAARALLRYPAFYKVGVASAGSHNFQGMYGGALHGMDRLFGGVLPATAMTDGVPAPFAGLDNAALADNLRGHLMLVYGELDENAPPALTLQLAAALNKAQRSYDLLYLARQDHELFRNDATYTHRMWDYFVRHLAGQ	dpp
WP_249502974.1	SFTPRVPALTGLGFAVAQIDGMGTNNRARAFHDVAWRNLKDAGLPDRIAWHTAAAAQYPWYDIGGGVGVYGTSAGGQNALAALLFHPEFYVAGVANSGCHDNRMDKIWWNEQWMGWPVGPWYAESSNVENAARLQGHLLLITGDMDMNVDPASTFQVADRLIKAGKDFDLVVVPGGDHGAGGDYGKRRLLDFFVRWMQRS	dpp
WP_249502977.1	QIGMQAQADLGFIVVMIDGMGTANRSKAFHDVAWKNLGDSGFADRIAWHRALAARDPSYDIGRVGIYGASAGGQSTLGALERHPDFYKVGVAFAGCYDNRMDKISWNEQWMGWPVDAGYAQASGVVNAAKLRGDLLLIVGEQDSNVDPASTAQVVDALIKAGKDFELLNVPGGEHSVGRSSGPIDYVQRRQYDFFVRHLRDE	dpp
WP_008585397.1	YKGSMADDCYIYISLENRGAPAPRGREWRKSIYRKIGQLNIRDQAMGAKEVLKWNFIDTSRVAVWGWSGGGSSTLNLMFQYPGIYKTGIAIAAVTNQLLYDNVYQERYMGVPTTSNEDFVKGSPITYAKNLRGNLLYIHGTGDDNVHYQNAEMLINELIKDGKQFQLMSYPNRTHSISEGEGTREHLSTLYTNYLRMY	dpp
WP_211787986.1	AGWDLYMATLGYVVFTVDGRGSAARGADFEQVIHRQLGVNEMADQMKGVEFLKSQPWVDADRLGVYGWSYGGFMTTNLMLTHPETFKVGVAGGAVIDWSRYEVMYGERYMDSPQENPEGYKAANLALRAGDLKGRLLLIHGTIDPVVVWQHTQLFVEACVKAGTYPDYMIYPEHEHNVRGRDRVHLNETITRYFRDHL	dpp
WP_211787995.1	YGWEQVLAAEGFIVACVDGRGTGARGEEWRKCTYLRLGVKESADQIAAAKSLSQLPYVDGSRIALWGWSFGGYNTLMSLCHGGTTFKLGIAVAPVTDWSYYDTIYTERYMRTPRENPEGYKASSVLEVAANLRSRLLLIHGSADDNVHVQNAMDVAERFVQADLPFDMAIYTDKNHSIYGGKTRDHLYKKMISYLKAHL	dpp
WP_131328127.1	VNYWHKFMAEKGFIVACFDNTGTGSRGADFRKATYKKLGQLEIQDQIDIAQHFSNYNYIDNSKIIHWGWSFGGFMSLLAITKGANIFTHSIAIAPVTDWRWYDSIYTERYMQTPETNQIGYEENRPFHYSDKMRGKLLLIHGSADDNVHIQHSLLFSEELIQKDKAFDMFIYPNKNHRITGGNTTLHLWKKITAWLEQL	dpp
WP_131329929.1	VADRTDRLAQIGLVVITIGNRGGNPARSKWYHTFGYGNLRDYGLADKKAAAEQLCAKYSFLDINRIGIHGHSGGGFMSTAAMFVYPDFFKVAVSSSGNHDNRIYNRWWSETHNGVKENISAKGDTSFEYHIATNPSIAKNLKGHLMLTTGDIDNNVHPGNTYRVIDALIKANKRFDFLLLPGQRHAYGNMQEYFFWRLCDYYSQYLLND	dpp
WP_131330169.1	NFDANSYDNEALPELGFYVLTLNGTGTPYRSKSFHDKSYGDLSLNTLADQIAGIRQLSKIYPIDTAKIGIWGHSGGGFATACAMFRYPDFYKVGISESGNHDNRNYTDGWSDKYNGLTKNDNFATLANQLHAEHLKGKLLLAHGLMDDNVPPYNTFLVIDALEKANKDYDLIVFPNAVHSYRENQYYMMRRRWDYFVTNLLGR	dpp
WP_225321301.1	AFSPSRGDNQSLAELGCIVIAVEGTSNPNRSKSFHDMSYGNMAINTLPDQIAAIRQLAEKFPIDTTKVGIWGHSGGGFATAGALFRYPDFFKVGISESGNHENRNYEDDWGERYNGLLQNSDYESQANQTLAKNLKGKLLLVTGNMDDNVPPFNTYLVVEALEKANKDFDMLIYPNRPHGYGPDAYYMMRRRWDYFVTNLLEK	dpp
WP_224135256.1	LWYEYMAQRGYIVFTMDGRGSSNRGQKFEQAVFRHLGETEMKDQLKGVAYLKSLPYVNADKMGIHGWSFGGFMTTSFMLKHPEVFKVGVAGGPVIDWNMYEIMYTERYMDSPQNNPEGYKQANLLDKVQNLKGHLLMIHGAQDNVVVWQHSIKFLKAAVDNGVQLDYFVYPGHEHNVLGKDRVHLMQKVTDYFDEYLKK	dpp
WP_013578698.1	SAAHGDMQSLAELGFIVVCIDGMGTPYRSKAFHEFYAHDLGDDTIPDQIAGMKDLSTRYPWIDMDKIGIYGHSGGGNATASAMFHFPDFFKVGIAESGNHDNRNYEDDWAEKWAGLEIKNPDGTSNYDSQANQNWAKNLKGHLLLAHGTMDDNVPPTNTLLVVDALIKANKDFDLLMIPNVHHGYAEASQYMTRRRWDYFIRYLAGA	dpp
WP_157478170.1	FSAVAPDQAMAELGFIVVHVDGMGTSNRSKAFHDVAFKNLGDAGFPDRILWHQAAAAKYPYYDISRVGIFGTSAGGQSSLGGVLFHPEFYKVVVTNSGCHDNRMDKMWWNEQWMGWPLGPQYAASSNVDNAYRLQGRALIVIGEMDSNVDPASSLQVVNALVKAHKHFDMIYIPGQNHGVASLGTEHYRDDYFVHYLLGV	dpp
WP_213503753.1	IGMQALADLGFIVVQIDGMGTANRSKAFHDVAWKNLADSGFPDRIAWHRALAAHDPSYDISRVGIYGASAGGQSTLNALLFHGDFYKAGFALAGCYDNRMDKISWNEQWLGWPVDASYLAASGVEHADKLRGRLFMVVGEQDSNVDPASTMQVVDALITADKDFDLLVVPGGEHSTGRSSGPIDYVTRRQFDFFVDALQTH	dpp
WP_243472975.1	DYWYQMLAQQGYIVVCIDGRGTGFKGADFKKVTQNELGKYEVEDQIEVAKKLGELPYIDASRIGIWGWSYGGFMSSNALFKGNDVFKMAIAVAPVTSWRFYDTIYTERYMTTPDENPSGYDDNSPINHVDKLKGDFLIIHGTGDDNVHVQNTMRMVEALIQADKQFEWMIYPDKNHGIYGGNTRLHLYKKMTNFIHKTLGDK	dpp
WP_103906397.1	SMDRIDRLAQMGFIVVSVGNRGGHPSRSKWYHTYGYGNLRDYGLEDKKVVAEQLANRYSFIDINRVGITGHSGGGFMSTAAMLVYPDFFKVAVSGAGNHENNIYNRWWSERHHGVKEVVNAKGDTTFSYQIQKNTELAKNLKGHLLLVTGDIDNNVHPANTIRMVDALIRANKRFDFLLLPGQRHAFGDMTEYFFWRMADYFSQHLLG	dpp
WP_269218903.1	WQPLTNQLLTEAGYIVFRVDNRGEGDRSQAFETSIYRRLGLPAVEDQAQAAQWLKTLPYVDADHIAVMGWSFGGFLSLLTLTDKDAGLASALAGAAPTEWSLYDTHYTERYMSTPQANPEGYAATDVLPRLDDMTGRLLLLHGMADDNVIFGNATRVIDALQAKSVPFEMMLYPGQRHGVRGDPRQLQQWRTYLDFLDRTIGDR	dpp
WP_229975916.1	TDDYWFLSLTQQGYIVACVDGRGTGFKGADFKKVTQKELGKYEVEDQIDAAKVIGAYPYVDASRIGIFGWSYGGFMASNCIFQGNDVFKMAIAVAPVTNWRFYDSVYTERYMQTPQENASGYDQNSPINHVSKLKGKFLLIHGSGDDNVHVQNSMQMMEALIQANKQFDSQIYPDKNHGIYGGATRIQLYNKMTNFIKENL	dpp
WP_149951326.1	RGWDTYMASKGYIMFTIDNRGSSNRGLTFENATFRRLGIEEGKDQVKGVEFLKSLPYVDSERIGVHGWSFGGHMTTALMLRYPEIFKVGVAGGPVIDWGYYEVMYGERYMDTPESNPEGYKECNLKNLAGQLEGHLLIIHDDHDDTCVPQHTLSFMKACVDARTYPDLFIYPCHKHNVAGRDRVHLHEKITRYFEQNL	dpp
WP_149952849.1	DVYNTRLAQLGFIVITVGHRGGTPMRGKAYHAYGYNNMRDYPLADDKYAIEQLAARYPFIDATKVGIYGHSGGGFMSAAAICTYPDFYSAAVSSAGNHDNRIYNKGFVEIHFGVDEKVKTTKDSLGVESTMYDYSVRVRPNQELVKNYKHGLLLFTGAMDKTVNPANTLRLVDALIKADKDFEMFVLPKCTHGFFGESEDFFEHKMWRHFARLLLH	dpp
WP_149952852.1	RCCTRLAQLGFIVIAVSHRGDTPMRGKAYHRFGYGNMRDYPLADDKYAIEQLARRYSFINGKKVGIYGHSGGGFMAAAAICTYPDFYKAAVSCSGNHDNNIYNRGWGECYNGVKEVEKVVKDSLGNETKEYGYKFNVKPNAEIAKNLKGHLMLVTGDMDKNVNPAHTYRMAQALIEAGKDFDMLVIPGAGHGYGSADKYFEKKMYRFFAKHLLGD	dpp
WP_046577493.1	TTGWHQWLAQTGYIVVGVNNRGSGGYGREFEKVVYEKLGKYESLDFAETAAYLAKQPWVDANRMAIRGHSYGGYMSSYTMLTHPGVFKVSLVGAPVTDWRLYDSIYTERYMGLLPENEEKYKVSAVSTYAKNLAGKMFIAHSTMDENVHVRNTFQLMNALEDAGKDADLRIYPPGAHGVAYSSGTVLLLFQQYTTYLETNLKSA	dpp
WP_101766277.1	LFNQYLAQQGYVVFSLDNRGTPRRGRDFGGALYGRQGTVEVTDQLRGVTWLKQQPWVDPARIGVQGWSNGGYMTLMLLAKASNQYACGVAGAPVTDWGLYDSHYTERYMDLPARNEAGYREARVLTHIDGLRSPLLLIHGMADDNVLFTNSTSLMSALQKRAQPFELMTYPGAKHGLSGADALHRYRVAEAFLGRCLKP	dpp
WP_200403272.1	ASKGDNNALAELGAYVLVLEGTSNLYRSKSFHDMSYGNMSINTLPDQIAAIKQLAATYPIDVDKVGIWGHSGGGFATAAAMFRYPDFFKVGISESGNHDNRNYEDDWGERYNGLVENSDYASQANQLYAKNLKGKLLIAHGMMDDNVPPYNALLVIEALEKANKDYDFIAFPNSAHGFGEHTYYMMRRRWDYFTAHLLGK	dpp
WP_138821958.1	KSMDRTERLAQFGYIVITVGNRGGNPSRSKWYHTYGYGNLRDYGLADKKTAIEQLAAKYSYIDESKVGITGHSGGGFMSTAAMLVYPDFFKAAVSNAGNHDNSIYNRWWSEKHHGVKETISLKGDTSFKYSIDKNPDLAKNLKGHLLLMHGDVDNNVHPANSIRVANALMKAGKRFDFLIIPGQRHGFGDMTEYAFWKLADHFNKYLIG	dpp
WP_246862656.1	ASRGDNQALAELGFIVVVIEGTSNPDRSKSFHDMSYGNMAENTLPDQIAAIRQLSAKYPIDTTKVGIWGHSGGGFATATAMFRYPDFFKVGISESGNHDNRNYEDDWGERYNGLVENSDYEAQANQNYAKNLKGKLMLVHGMMDDNVPPYNTLLVVEALEKANKSFDLVIFPNSAHGYGAYSPYMMRRRWDYFVQNLLGA	dpp
WP_267110206.1	DQYLAQHGYVVFSLDNRGTPRRGRDFGGALYQHQGTVEVDDQLRGVAWLKAQPWVDAARIGVYGWSNGGYMTLMLLAKHSEAYACGAAGAPVTDWGLYDSHYTERYMNLPKANPDGYRDSRVAAHLDGLTSQLLLLHGMADDNVLFTNSTSLMSELQKRGKLFELMTYPGAKHGLSGSNALHRYRTTEAFLARCLKP	dpp
WP_006258889.1	LFFNYMAQHGYIVFTVDSRGSFNRGRDFEQVIHRQLGQAEMADQMKGVDYLKSLPYVNQDKIGVYGWSFGGFMTTTLSVNHPEVFKVGVAGGPVMDWKMYEIMYGERYMDMPSENPDGYKKTSLLNKADKINNKLLIIHGAQDPVVVQQHSMEFIEAAIKANKQVDYFLYPSHEHNVMGVDRVHLNDKIAQYFFDYLEKP	dpp
WP_106096190.1	TYLWLHAFVENEQYIVFTLDNRGSENRGFAFESVIHRRLGEIEVKDQLKGVDYLKSLPYVDGNRIAVHGWSFGGFMASSLLTRHPETFRTAVAGGAVTDWKYYEVMYGERYMDTPQENPEGYENSRVGKYLTNLKRPLLFIHGSVDDVVVPQHLMSITRESIKKNDFIELFIYPMHAHGVRGTDHINLTERIIDYVKKHNQ	dpp
WP_195908404.1	TAATPAALAELGFIVVCVDGCGTPYRSAAFSRAPEGFLATMGLEDHIAFIHGVAARDASLDLSRVGIAGQSYGGYAVLRALIEFPDFFKVGVAGAPQTGFHNMAAEAVLHAYEGPPDYGGGATLRPFPAAMPTNFMAFDCAAQLDRIQAPLLIFAGEQDENVYPGSIVQFMDAAIRQNRNIEWVWMPNNAHDGLYTPYALRRSLEFLTRHLQGR	glutamyl
WP_143851665.1	LWYEYMAQKGYIVFTMDGRGSSNRGLKFEQAIFRNAGEVEMKDQLKGVDYLKSLPYVDADKLGIHGWSYGGFMTTCFMLKNPDIFKVAVAGGPVIDWNMYEIMYTERYMDSPQNNPEGYKKANLLDKVQNLKGHLLMIHGAQDNVVVWQHSLKFLKAAVDHSVQLDYFVYPVHEHNVLGKDRVHLMQKVTDYFDEYLMK	dpp
WP_060633781.1	GGPEALAALGFAVVAVDGRGTAGRDKAFHDHSYGNLGGAGALEDHVAAIRELGHRHPWLDTGRVGITGHSGGGFATARALLAYPEFYSVGVAVAGNHDNGVYIPMWPEQYHGDIDDEARTAISNVPLAANLQGKLLLVHGELDDNVLPAQTLRLVDALITADKDVDMLIVPGAEHALLFRMHHVLRRTWDYLVRHLHGT	dpp
WP_060633893.1	FTGEPEALAALGFAVVALDGRGTPGRSQAFLDHSYGDLGMAAALDDHVAAIRELGRRHPWLDTDRVGITGHSGGGFFTARALLTHPEFFSVGVAQAGPHDFSIYLPFWVEQNHGEITESTRPKLVNTPHTGNLRGKLLLIDGELDDNVLPHHSMRLVDALIDADADADADVDVDMLVIPGVEHNFTGRFHYVTRRTWDYLVRHLHGT	dpp
WP_005783687.1	RGWDIYMANKGYIMFTVDGRGSSNRGLDFENVTFRQLGIEEGRDQVKGTEFLKSLPYVDGNRIGVHGWSFGGHMTTALLLRYPEIFKVGVAGGPVIDWGYYEVMYGERYMDTPQSNPKGYKECNLKNLAGNLKGHLMIIHDDHDDTCVPQHTLSFMKACIDARTYPDLFIYPCHKHNVSGRDRVHLHEKITRYFEDYL	dpp
WP_157478615.1	RTDRLAQFGFVVVTIGNRGGHPNRSKWYHNFGYGNLRDYGLADKKAAAEQLADRYSFIDINRVGIHGHSGGGFMSTAAMLVYPDFFKVAVSSAGNHENNIYNRWWSEKHHGVKEVISAKGDTSFVYSIEKNPELAKNLKGHLMLSHGDIDNNVHPGNSIRMANALIKANKRFEFVLLPGQRHGYGDMTEYFFWKMGDYFCAHLL	dpp
WP_171833227.1	RLYLEDQCMADRGFVVVSLDGRGTPGRGHDWERATKDNLIDLPLTDQVDGVRALGKRYPEMDLSRVGVTGWSFGGYFTAMATIRRPDLFKAGVAGAPVVDFADYDTAYTERYLGTPQDDPAGYRASNVLTYAPSLSLPLLLMHGLTDDNVYFENTVKLTQALIAAGRPYDLLLLPGTHLLPDPLLRARVSEARAAFLMEKLKNN	dpp
WP_268759171.1	FGCDAEATAALGFAVIAVDGRGTPGRDKAFHDASFGDLGSAGGLDDHVAALRQLARTRPWLDLDRVGIFGLSGGGYATVRALCQYPEVYKAGVAEAGNHENRNYHLWWSETYDGTDPGAWLRSSNVELAGRLEGKLMLVHGGMDDNVHPHQTLRLAERLIAADKDFDLVIVPGAEHTFFGYEHYVTRRRWDFLVRHLMG	dpp
WP_004359809.1	GSRGWETYMAQKGYLLFILDNRGSDNRGKEFEQATFRHLGQEEMKDQMEGVKYLKSLPYVDQNRIGVHGWSFGGFMTTSLITNYPDVFKVGVAGGPVIDWKWYEAMYGERYMDTPQTNPEGYAQTSLLTKAKDLKGKLQIITGLNDPVVVPQHSYSFLKACIAAGTQPDFFVYPGEPHNMRGHQSVHLHERITQYFEDYLKP	dpp
WP_134776714.1	DMYMAQNGYIVFTLDNRGSDARGRDFTRVTHRNLGEAEMADQLVGIDYLKSQPYVDAANMGIFGWSYGGFMTSSLMTKHNDIFKAAVAGGPVMDWKFYEVMYGERYMDTPEENPEGYEKTSLLNKADKLKGNLLIIHGAQDPVVVQQHSMEFIQKCIEAGKQVDYFLYPTHEHNVSGKDRIHMYDKIAKYFDNYLKK	dpp
WP_134776731.1	SMDRVDRLAQMGFIVISVGNRGGHPSRSKWYHTYGYGNLRDYGLEDKKVVAEQLANKYSFIDIDRVGITGHSGGGFMSTAAMLVYPDFFKVAVSGAGNHENNIYNRWWSERHHGITEKVNSKGDTSFNYQIDRNSDLAKNLKGKLLIVTGDIDNNVHPANSIRMVDALIKANKRFDFLLLPGQRHGFGDMTEYFFWRMADYFSQHLLGE	dpp
WP_248723965.1	NDYWFQYLAQQGYIVVCIDGRGTGFKGAAFKKVTQKQLGKYEVEDQIAAAKQLGERPYIDASRIGIWGWSYGGFMSSNCLFKGNDVFKMAIAVAPPTSWRFYDTIYTERYMTTPQENPSGYDDNSPINHVDKLKGDFLLVHGSADDNVHVQNTMRLAEALIQADKPFEWAVYPDDNHGIYGGNTRLHLYKKMTNFIHENLGDK	dpp
WP_229761130.1	GDMSAEGYFQVSVDNRGTPSLKGAAWRKAIYRNIGRINVRDIAMAAKKIIDKPYIDKDRVAVWGWSGGGSTTLHLLFQYPELFKTGISIAALDNLLFYDNIYEERYMGLPQENREDFVKGSAINYVKNLKGNLLVIHGTGDDNVHYSNAEALVNELIKYNKLFQFMPYPNRTHSLSEGEGTRAHLSNIYTDYLRKNCP	dpp
WP_229761284.1	KFTLTMRQIANEGYLVVCIDPRGTPGRGEAFRKATFKKPGDVEIEDLIALKKYLQNNYTIDSSNITVMGWSYGGYLAALAATKYAGQFRSSIAIAPITNWRLYENIYTERLLQQPGENTEGYNNASPINFAANYQKGLLLIHGTADDNVHFQNSMELSKALIKERKQFDQQFYPDYFHNISDNSPNFARIHLFTKIKEFLQQQYI	dpp
WP_106657091.1	GQSLAQLGFIVLILDGMGTPYRSKWFHDISNRKLEEAGGLLDHVTAVRQLAERYPYVDVDRVGVWGSSGGGYASARAILSFPEFYKAAVSACGNHDQRLYIAAWAERYQGLYDPDLYRDQDNARLAANLTGKLLLVSGDLDDNVHPSQTIRMADALIKADKDFDMLILPNRHHGFSLEPYFIRRKWDYFVRHLMRT	dpp
WP_070960985.1	RLSDQFYSRQGYVVFRIDNRGMANRGKAFEDVIYRQMGIPEVRDVLVGVDWLKSQPFVDGERVGIQGWSYGGYMTLMTILQAPEGTFAAAVAGAPVTDWALYDTFYTERYMDTPQDNAEGYETSSVFHHLDRLETDLPELMLIHGMADDNVTFDNTTRLMAELQQRGIVFELMTYPGQRHGIRGQALGTHLMRTRMSFLDRHLK	dpp
WP_069945966.1	DRLFNQYMAQQGYVVFTVDNRGSAHRGTEFENPIYKAMGSVEVDDQVAGVNYLRTLPFVDPERIGVFGHSYGGYMALMTMFKAGDYFKAGVSGAPVTDWKLYDTHYTERYMGNPNKVPKAYEAASVFPYAEGLKGPLLIYHGMADDNVLFTNTTKLIKQLQDNGQQFDLMTYPGKKHSLRGKQTRIHQYSMIKDFFDRHLKNA	dpp
WP_012097220.1	IAEQWLADQGFVVVRIDGRGTTRRGRAFSRAVKGDFSTIVLEDQIAGLRALAAQLPAMDLGRVGITGWSFGGYAAALAVLRRPDVFHAAVAGAPVAEWRDYDTHYTERYLGLPEQNRAGYDRSSLLGWAPGLARPLLVVHGTADDNVFFSHALKLGDALFRAGRRYELLPVAGATHMIPEPTAVVRRWEATAAFLAEHLARA	dpp
WP_099512791.1	NSLYIGDMAQDGYLYVSLENRGTPAPKGREWRKSVYRKIGQLNIRDQAMGAKALFAKWPYIDTSRVAVWGWSGGGSSTLNLLGQYPEIYQTGIAIAPVANQLFYDNIYQERYMGLPQENREDFVKGSPLAYAKNLKGNLLLVHGTGDDNVHYQNTEVYINELVKYNKQFQLMSYPNRTHSISEGEGTSLHLATMFTKYLKEHCPP	dpp
WP_014387953.1	DIYMAQQGYVVFTMDNRGSDARGKKFCEVNHRQLGVNEMADQMEGIKFLKSKAFVDADKIGVFGWSFGGFMSTSLMTAQADTFKVGVAGGPVIDWKYYEIMYGERYMDTPQENPEGYAKTSLLDKAKNLKGRLLIIHGAQDPVVVQQHSMNFIEACIKAGKQVDYFLYPNHEHNVSGRDRIHMYAKIADYFDTHLKK	dpp
WP_211822624.1	FDYYLTQKGYIVVTVDGRGTGARGAEFEKCTYLKLGDLESKDQAEAALWLGKQSYVDASRIGIWGWSFGGFNTLMSMSEGRNAFKAGVAIAPPTNWRYYDSVYTERYMRTPQENAAGYAINPINRAEKLHGKLLICHGLADDNVHPQNAFEYSEALVQADKDFKENLYTNRNHGIYGGNTRNHLLRQVAEWFIENL	dpp
WP_211822740.1	GSRGWETYMAQKGYLLFILDNRGSDNRGKEFEQATFRHLGQEEMKDQMEGVKYLKSLPYVDQNRIGVHGWSFGGFMTTSLITNYPDVFKVGVAGGPVIDWKWYEAMYGERYMDTPQTNPEGYAQTSLLTKAKDLKGKLQIITGLNDPVVVPQHSYSFLKACIAAGTQPDFFVYPGEPHNMRGHQSVHLHERITQYFEDYLKP	dpp
WP_260541686.1	WYDHLAEKGYVVFTMDGRGSANRGLKFEQAIHGNVGTTEMNDQMKGVDFLKTLPFVDADRMGIHGWSYGGFMTTSFMLRKPDVFKVGVAGGPVLDWTQYEIMYTERYMESPQDNPEGYKTSNLINRTKDLKGKLLMIHGAQDPVVVWQHSVDFVREAVKNGVQMDYFIYPGHEHNVRGKDRVHLMQKITDYFDLYLKPE	dpp
WP_211420385.1	GWDTYMAGKGYIMFTIDNRGSSNRGLAFENATFRRLGIEEGKDQVKGVEFLKSLPYVDSERIGVHGWSFGGHMTTALMLRYPEIFKVGVAGGPVIDWGYYEVMYGERYMDTPESNPEGYKECNLKNLAGQLKGHLLIIHDDHDDTCVPQHTLSFMKACVDARTYPDLFIYPCHKHNVAGRDRVHLHEKITRYFEQNL	dpp
WP_232492343.1	KGALAQAIVDKGYIYFEIDNRGSANRGVAFESQIRQAMGTVEVQDQRSGAEYLKSLAFVDPAKIATYGWSYGGYMTLKMLETDPGLYAAGIAGAPVTKWELYDTHYTERYMGDPRRVPEAYRKSGTLDDATKIADPLLLIHGMSDDNVVFDNSTSLIARMQGSATPFEMMLYPGQTHAVRGPRISVHLWNTIFGFLERRG	dpp
WP_232494700.1	IGMQALADLGFIVVQIDGMGTANRSKAFHDVAWKNLQDSGFPDRILWHKALAAKDPAYDVSRVGIYGASAGGQSTLNALLFHGDFYKAGVAYAGCYDNRMDKISWNEQWLGWPVDKSYADASGVDNAAKLTGKLFLIVGEQDSNVDPASTMQVVDALIKADKDFDLLVVPGGEHSVGRSTGPIDYVTRRQFDFFVRALQEK	dpp
WP_068133859.1	LYRQMLAQQGIAVLVTDNRSSAGRGIADTWAVHRQLGVVELQDTLAAVGWLKQQPWVNADAIGLRGWSFGGFLTAYALTHCDAFAAGVAGGSPTDWRNYDAIYTERYMGLPSDNPEGYNQTSVNLAAQDLHGALLLIHGELDDNVHPANTLQLVRALQAAGKPFEMMLYPGAQHGIRDAGQEYHMMDMVTRFLHRQLKP	dpp
WP_227845051.1	NPVSRASLAELGFMVVSIDARGTGGRNKAFHDSSFLRAADVQLDDHVAALRQLGERYPGIDLERVGIYGHSFGGYSAARALLRYPTFYKVGVASAGSHNFQGMYGGALHGMDRLFGGVLPATPTAEGVPAPFAGLDNAALAGNLRGHLLLVYGELDENAPPALTLQLAAALNKAQRSYDLLYLARQDHELFRNDATYTHRMWDYFVRHLAGQ	dpp
WP_041462101.1	LWYEYMAQNGYIIFTMDGRGSSNRGLKFEQAVFRNLGTTEMNDQMKGVEYLKSLPYVDGDRMGIHGWSFGGFMTTSFMLRKPDVFKVGVAGGPVIDWSMYEIMYGERYMDTPQENPQGYAAANLLDKVQNLKGKLLMIHGAQDDVVVWQHSIKFIKSAVDNGVQLDYFTYPGHPHNVIGKDRVHLMQKITDYFDLYLKK	dpp
WP_207910187.1	AVFSAAQPLAEFGFAVMAVDGLGSAGRSKAFHDWSYKRLGYGLTDHVVAIRQLAAKYSWLDTTRIGIFGHSAGGYDAAHALMLFSGFYKVAVASSGDHDHRMEKAWWPEMYMGWPVDSAYHLQSNITMADKMQGKLLLVHGGIDENVNPSATFKLAEALIRAGKNFDMLIIPGSGHGYTGHYGEYFTRKRWNYFIEHLLGK	dpp
WP_005682515.1	RGWDTYMANKGYIMFTIDNRGSSNRGLEFENATFRRLGIEEGKDQVKGVEFLKSLPYVDGGRIGVHGWSFGGHMTTALLLRYPEIFKVGVAGGPVIDWGYYEVMYGERYMDTPETNPEGYKECNLKNLAGQLKGHLLIIHDDHDDTCVPQHTLSFMKACVDARTYPDLFIYPCHKHNVSGRDRVHLHEKITRYFEQNL	dpp
WP_088593433.1	TYLWLHSFVENEQYIVFTLDNRGSKNRGFAFESVIHRQLGETEIKDQLKGVDYLKSLPYVDGNRIAVHGWSFGGFMASSLITRHPDVFTTAVAGGAVTDWKYYEVMYGERYMDTPKENPEGYENSRVGKYLDHLNRPLLFIHGSIDDVVVPQHLMSITRDAIRKNKFIDTFIYPMHGHGVRGSDRIHLTQQIIDYIKTNN	dpp
WP_211792542.1	YEAYLTQQGFIVACVDGRGTGARGSEFEKCTYLKLGDLESKDQVEAALWIAKQPYVDANNIGIWGWSFGGFNTLMSLSEGRNAFKAGVSVAPPTNWRWYDTVYTERYMRTPQENPDGYAVNPIERASKMNAKLLICHGIADDNVHIQNAYEYSEALVQADKDFKENFYTNRNHSIFGGNTRNHLFRQITEWFVKNLK	dpp
WP_211792893.1	HYGSRSWETYMAQKGYLLFIIDNRGSENRGKAFEQATFRQLGQVEMRDQMQGVKYLKTLPFVDADRIGVHGWSFGGFMTISLITNYPETFKVGVAGGPVIDWKWYEAMYGERYMDTPETNPEGYAKTSLLPKAKELKGKLQIITGLNDPVVLPQHCLTFIKACIAAGTQPDFFVYPGEPHNMRGHQSVHLHERITQYFEDYLK	dpp
WP_247809083.1	YNGDMAADGYIYISMDNRGTPLPKGRQWRKSIYRNVGQVNVRDQAAGAQELFKRHRYLDTSRVAVWGWSGGGGMTLNLLFRYPQIYKTGIAIAAVGSLFTYDNIYQERYMGLPQETREDYIKGSPVTYTQGLVGNLLYIHGTGDDNVHYQNAELLQNALIRNGKQFQFMSYPNRTHSISEGEGTFKHLSTLYTNYLKEHCP	dpp
WP_247810862.1	LSARVDHQALAELGFVVMVLEGTSNPLRSKSYHDMNYGNMAENTLPDQITGIRQLAARYAYIDTSRVGIWGHSGGGFATAAAMFRYPDFFKVGIAESGNHENRSYEDDWGERYNGLTSESDYARQANALYAGNLKGKLLLAHGMMDDNVPPYNTFLVVDALTKANKDYDLIIFPQARHGFAADGPYMMRRRWDYFVRHLLHK	dpp
WP_247812424.1	KMPLSTQWWAEQGVIQVAIDNRSSGQLGKMGMNYIHRQLGKHEIEDYMDAAKWLRAQSWTDTTKVCITGGSFGGYMTCMALTYGADVFTHGMANFAVTDWQLYDSHYTERYMDTPQENPEGYRITSPITYADRYKGLIRIVHGTMDDNVHMQNSIQLVDKLENLGKHFEFMVYPGERHGWRNSIKNRHSDNEMYRFIYSYLLER	dpp
WP_258915271.1	VRGWDIYMAQRGYVMLTVDSRGSANRGFEFESVIHRNLGVNEMADQVKGVDFLKSLPYVDAGRIGVHGWSYGGFMTTNLMLSYPEIFKVGVAGGPVIDWSNYEIMYGERYMDRPQDNPEGYKNANMKLKAGNLKGHLLMIHGDIDPVVVWQHSLGFLKACVDADTYPDYFVYPRHQHNVTGKDRPHLYEKITRYFDDYLK	dpp
WP_258916852.1	RMSVRTDRLAQAGFIVVSVGNRGGHPSRSKWYHNFGYGNLRDYGLADQKAAIIQLADKNKFIDIHRVGIHGHSGGGFMSTAAILQYPDFFKVAVSCAGNHDNKIYNRWWSETHHGVKEVVSEKGDTTFTYNIKSNQELAKQLKGHLLLVHGDIDNNVHPGNTMRVVDGLIRANKRFDMLLLPQQRHGFGDMDEYFYWRMVDYFSEHLLGK	dpp
WP_094569852.1	ASRGDGQALAELGFIVVEIEGTSNPLRSKSFHDMSYGNMAENTLPDQITGIRQLAAKYGYLDTARVGIWGHSGGGFATAGAMFRYPDFFKVGISESGNHENLNYEDDWGERYNGLVANADYAAQANQNLAKNLKGKLMLAHGLLDDNVPPYNTLLVIEALEKANKDYDLVVFPNSPHGYGPYSPYMMRRRWDYFVKNLLG	dpp
WP_240504534.1	GGTLQQEIVDRGYIWFEIDNRGSSNRGVDFEKPIWRAMGGIEVTDQKAGAEFLKSLDYVDPKRIAIYGWSYGGYMTLKMLEADPGYYAAGIAGAPVTKWELYDTAYTERYMGLPTADADAAAYEKSDAMGDATKIADPMLLIHGMSDDNVVFENSSALIAKLQANAVPFDMMLYPGYTHRVAGPKISVHVWDTIFDFLERNG	dpp
WP_230281251.1	WDSAISQYFVDLGYIWFQIDNRGSDNRGVAFEKQIREAMGTVEVVDQKTGGSWLKTLPFVDPDRIAIFGSSYGGYMTLKQLEADPGFYAAGIAASSVTKWELYDTFYTERYMGDPRQVPDAYEASNTIADAAKISDPLLISHGMSDDNVVMDNTTAMVAAMQEANVPFEMMLYPGFGHVVSGPVITQHYYGNIVRFLEQNG	dpp
WP_085775708.1	DYWHSMLANEGYIIACVDGRGTGYKGADFKKVTQKELGKYEVEDQIAAAEVLGEMDYIDASRIGIWGWSYGGFMSSNCILKGNDVFSTAIAVAPVTNWRFYDSIYTERYMTTPQENASGYDENSPINHVDKLKGKYLLIHGSADDNVHVQNTMRMIEALVQANKQFDWAIYPDKNHGIYGGNTRIHLFNKMTNFIKENL	dpp
WP_254459978.1	DQYLAQHGYVVFSLDNRGTPRRGRDFGGALYQHQGTVEVDDQLRGVAWLKAQPWVDPARIGVYGWSNGGYMTLMLLSKHSEAYACGAAGAPVTDWGLYDSHYTERYMNLPKANPDGYRDSRVAAHLDGLTSQLLLLHGMADDNVLFTNSTSLMSELQKRGKLFELMTYPGAKHGLSGSNALHRYRTTEAFLARCLKP	dpp
WP_072552141.1	SASRRDHQALAELGFLVVVIDGTCNPDRSKSFHDACYGNMADNTLEDQISGLKQLAKKYPYFDLDRVGIWGHSGGGFATAAAMFKYPEFYKVGISESGNHDNRNYEDDWGERYIGLLKKDSTGNSNYSTQANQNLARNLQGKLLLAHGAMDDNVPPYNTYLVVDALINANKDFDLIIFPHARHGFGDDSYYMMRRRWDYFVKHLMGA	dpp
WP_220054655.1	EQDYFTQYLVQQGYVVFQLDNRGSAHRGTQFEQVIYRHLGEAEVNDQKVGVDYLRSLPFVDSNNVAIYGHSYGGYMALMSLFKAPDYFKAAISGAPVTDWRLYDTHYTERYLAHPANNEQGYEASSVFPYVKNYQSGLLMYHGMADDNVLFENSTRVYKALQDEGKLFQMIDYPGSKHSMRGEKVRNHLYRSLADFLDRQLKSG	dpp
WP_008142581.1	RMSVRTDRLAQAGFIVITVGQRGGHPSRSKWYHNYGYGNMRDYPLADHVAAVEQLAARYGYIDLTRVGIHGHSGGGFMSTAAILQYPDFYKAAVSCAGNHDNRIYNRWWSETHHGVREEMTEQGDTIFAYKIATNPEIAGQLKGHLMLVHGDIDNNVHPANTLRVVDALIRAGKRFDLLMLPGQRHGFGDMDEYFYWRMVDFFTDHLKG	dpp
WP_040311362.1	ARGWDLYMAQKGYVMLTVDSRGSDNRGLEFENCTFRQLGVEEMKDQVEGAKFLQSLPYVNADKIGVHGWSFGGFMTTNLMLTYPEIFKVGVAGGPVIDWQYYEVMYGERYMDTPQTNPEGYKNSNLKLKAGNLKGRLEVIIGGADPTCVPQHSYTFLRACIDAGTHPDFFVYPEDGHNMMGRDRVHLHEHITRYFEDHLK	dpp
WP_162667247.1	PSPYEQRMAELGFIVVKIDGMGTNWRSKAFHDVCWKNLGDSGFPDRILWIKAAAEKYKEMDIAKGVGIFGGSAGGQSSTRAVLAFGDFYTAAVSDCGCHDNRMDKIWWNELWMSWPIGPHYAEQSNVTQAHKLKGKLMLVVGELDRNVDPSSTMQVANALIRADKDFDLLIVPGAGHGAAESPYGNRRRMDFFVRNMLG	dpp
WP_162668420.1	IMEQSLATSGVICFRVDPRSASGKGAQSAWTCYKQLGVQELKDLEEAVAWLAKNPYIDATRVGISGHSYGGFMAAFALTHSKTFSAGIASGPVTDWALYDTIYTERYMLTPKENPDGYAKSSCVAAAKELNGKLLIVHGMMDDNVHMQNSVQLADALQKTGKDFEMMLYPRARHGIGGGHYLKLQLDFIRRTMGAN	dpp
WP_164718244.1	TARGDNQAIAELGFIVIEIDALGTPGRSKSFHEFYYQNMGDSGIPDQVAAIKQLAAQHSWIDSTRVGIWGHSGGGFASTRALLTYPDFYSVAVSQAGNHDNRNYADEWGEKYHGLLVKNEDGTTNYDSQANQLIVENLKGKLLLAHGTTDTNVPPYNTLVVAEALIKANKDFDMLMLPNRSHGFAREPYMMRKRWDYFVQHLMGA	dpp
WP_206512381.1	YLWDQMLTEQGFIVASIDNRGTPAPKGRAWRKSIYGAVGILSSRDQADALKAMTERWSYIDSDRVGIWGHSGGGSMTLNMLFRYPELYKVGISLAPVADQRLYDSIYQERYSGLLSDYAEGYEQGSPITHAKNLQGKLLLIHGTGDDNVHYQGTERLINELIKYNRQFDFMSYPNRSHGIREGEGTTLHLKTMMTNYFNQHLK	dpp
WP_252007494.1	RHDYFTQYLVQQGFAVFQLDNRGSAARGLAFESEIYRRLGQVEVADQVVGAQYLKSLSWVDPDRIGIYGHSYGGYMTLMSLFTAPDSFAAGVSGAPVTDWSLYDTHYTERYLAHPASNAEGYRLSSVFPYVDQLKGQLFVYHGMADDNVLYQNSTKLYKSLQDAGKLYESKDYPGSKHSMRGKSVQLHLMATIEDFLKRRL	dpp
WP_100913912.1	RSKNLYFQYMVQQGYIVFQLDNRGSYNRGKKFEDPIYKHLGEVEVQDQIKGVEFLRTLDFVDPERIGIYGHSYGGYMALMTMFKAGDYFKAGVSGAPVTDWALYDTHYTERYLGHPKTNAKGYEQSAVFPYAEGLSGPLMIYHGMADDNVLFTHATKLFKQLQDNAQQFEMMTYPGSKHSLRGKKVQTHLHQTITDFFNRHFKQ	dpp
WP_145246234.1	SSIPWLQRWAELGFIVVKIDGMGTSYRSKAFHDVASKNLVDAGLPDRKLWMQAAAEKYPQLDLSRVGVMGHSAGAQSAMAALLWHNDFYKVAVAGCGCHDNRMDKIWWNELWMGWPIGPHYADQSNVTNAHLLKGDLLLIVGELDKNVDPSSTMQVVDALMKADKDFDMLVVPGRGHNTDTPYIIRRKRDYLMEHLDAT	dpp
WP_236136820.1	MDRIDRLAQFGFVVVTVGNRGGHPARSKWYHNYGYGNLRDYGLADKKATVEQLADRHAFIDKSRVGIHGHSGGGFMSTAAMLVYPDFFKVAVSSAGNHENNIYNRWWSEKHHGVKELVTPKGDTTFVYQIEKNPDLAKNLKGHLLLVTGDVDNNVHPANTIRMADALIKANKRFDFIILPGQRHGFGNMTEYFFWRMGDYFVQHLLGD	dpp
WP_220367549.1	DQYFIQHGFITVGVDGRGTGGRGAEFEKCTYLKLGELEAKDQVETAIYLGTLPFVDKERIGIWGWSFGGFCTLMSMSEGREVFKAGVAIAAPTNWKYYDTVYTERFMRTPQENPSGYDINPINRAAKLHGALLLCHGLTDDNVHPQNAFEYSEALVQADKDFKELIYTNRNHSIYGGNTRNHLLRQVADFFERELK	dpp
WP_220368008.1	HYSSRSWETYMAQKGYILFILDNRGSENRGRDFEQATFRQLGQVEMQDQMSGVKYLKSLPYVDADRIGVHGWSFGGFMTISLMTNHPDVFKVGVAGGPVIDWKWYEVMYGERYMDTPQTNPEGYEKTSLIPRAKDLKGKLQIIQGMNDKTVVPQHCLAFLKACVEAGTQPDFFVYPGEPHNMRGHASVHLHERITQYFEDYLK	dpp
WP_248875804.1	WFEMLAQKGYIVACVDGRGTGYKGAKFKKVIYKQLGKYEIEDQITAAKWFGNQSYIDKSRIGIFGWSFGGYMSSLALTKGADVFKLGIAVAPVTNWRYYDTVYTEKFLQTPQENPEGYDQNSPTTFANLLKGKFLLIHGTADDNVHFQNSMEFSEALIQNKKQFDFMAYPDKNHGIYGGQTRPQLYEKMTNFILENL	dpp
WP_115090035.1	SLFFQYMAQQGYLVFTVDNRGSFNRGRDFEHVIHRQLGQNEMADQMQGVKYLQSLPYVDQEKIGVYGWSFGGFMTTTLSVTHPSIFKVGVAGGPVMDWKMYEIMYGERYMDTPQENPEGYERTSLLNKATQLDNKLLIIHGAQDPVVVQQHSMLFIEACIKANKQVDYFLYPTHEHNVRGLDRVHLNTKIAQYFFDHLAKP	dpp
WP_019513837.1	HHGEPEAYAALGFAVVAIDGRGTAGRDKAFHDHSYGDLGNAGALDDHVAAIRQLGHRHRWLDTTRVGITGQSAGAFAAARALLMYPDFYRVAVATSGNHDNGVNLAMWAEHYHGDVSAEGKRAISNASLAENLRGKLLLIHGELDDNAHPYMTMRLADALIKADKDFDLIIIPGAEHALIGRQHYFLRRTWDYFVRHLHGS	dpp
WP_070375438.1	RSSRGDNQAIAELGFIVIEIDALGTPGRSKAFHEFYYGNMGDSGIPDQVSAIEQLAKRHNWIDITRVGIWGHSGGGFASTRALLTFPNFYKVAVSQAGNHDNRNYADEWGEKYHGLEVIDEEGISNYDSQANQLSVDSLQGKLLIAHGTTDTNVPPYNTLIVVEALIKANKDFDMLMLPNRGHGFAREPYMMRKRWDYFVEHLMGA	dpp
WP_218249553.1	WFNHLVQKGYIVVCVDGRGTGYKGTKYKKSTYMNLGKYEIEDQIAAAKWFGNQSYIDKSRIGIFGWSYGGYMASLALTKGADVFKAGIAVAPVTNWRYYDTVYTERFLRTPQENPKGYDENSPTEYANLMKGNFLLIHGTADDNVHFQNSMEFAEALIQNKKQFEFMAYPDKNHGIFGGQTRPQLYQKMTDFILENL	dpp
WP_218249985.1	LWYEYMAQNGYIVFTMDGRGSSNRGMKFEQAVFRNLGETEMKDQLKGVDYLKSLPYVDGEKLGIHGWSFGGFMTTSFMLKYPEVFKAGVAGGPVIDWSMYEIMYTERYMDTPQTNPEGYKNSNLLDKVQNLKGNLLMIHGAQDNVVVWQHSVKFLKAAVDNGVQLDYFVYPGHEHNVMGKDRVHLMQKVTDYFDQHLKN	dpp
WP_263396139.1	DQYLAQHGYVVFSVDNRGTPRRGRDFGGALYQRQGTVEVDDQLRGVAWLKAQPWVDGARIGVYGWSNGGYMTLMLLAKHSEAYACGVAGAPVTDWGLYDSHYTERYMNLPAANPVGYRDGRVAAHLDGLNSPLLLVHGMADDNVLFTNSTSLMSELQKRGKLFELMTYPGAKHSLSGSNALHRYRTTEAFLARCLKP	dpp
WP_232101405.1	DFHRVVADTGYVVVSIDNRGTAAPKGAAWRRSVFGSLGPLSTEDQTTALKKLAKMEPYIDLDRVGIWGWSGGGSNTLNAMFRKPDVYHVGIAVVPKPQPWLYNAWFQEIYMRTREVNPEGYKRSAPINFAEGLKGKLLIVTGSGETNTHIQIIEGLVDRLIELGKPFDYMVYPNRDHGLREGPGTVVHVRMLILRYLIENLPR	dpp
WP_002635869.1	AHLMSQWVADQGFLVVKIDGRGTPLRGAKWEREVKGDFAGVTIDDQAAAIQALAKEVPEIDLARVGISGWSFGGYMSALAVLKRPDVFKAGVAGAPVVDWLDYDTHYTERYLGVPQQNPEAYEKSSLLTYAKQDKPMGKLLLIHGTADDNVYFFHTLKLSDALFRAGKQHDLLPLSGLTHMVPDPLVTQRQWERVMDHFKRNL	dpp
WP_167473044.1	YYGTDAEVLAALGFAVIAVDGRGSPGRSKAFHDAAYGRLADAAGLADHVAALRELAATRPWLDLDRVGVFGTSSGGFAAARALLDFPDVFKAGVAETGMHDMRYVDLGIAEMYNGPLGDAYTAAANAEFADRLVGKLLLVHGGLDDSVSPDLTLRLAEALVRADRDFELLIVPGADHFGTGYQHYLNRRRWDFLVRNVMG	dpp
WP_167473140.1	SWTGEPEAYAALGFAVVAIDGRGTPGRGKEFHDASYEHLDDAGGMADHVAALTELGRHHPWLDLDRVGVTGASGGGFAAVRAMLEYPEVFKVGVAASGCHDIRQYLSIWGEIYHGPWDPDRYAGVANSGLAANLRGRLLLIHGELDDNVSPYQTLSLVDALIAANKDFDLLLVPGAGHVIVHRAAYVQRRKWDFFVRHLLGA	dpp
WP_211815917.1	GSRGWETYMAQKGYLLFILDNRGSDNRGKEFEQATFRHLGQEEMKDQMEGVKYLKSLPYVDQNRIGVHGWSFGGFMTTSLITNYPDVFKVGVAGGPVIDWKWYEAMYGERYMDTPQTNPEGYAQTSLLTKAKDLKGKLQIITGLNDPVVVPQHSYSFLKACIAAGTQPDFFVYPGEPHNMRGHQSVHLHERITQYFEDYLKP	dpp
WP_211817480.1	FDYYLTQKGYIVVTVDGRGTGARGAEFEKCTYLKLGDLESKDQAEAALWLGKQSYVDASRIGIWGWSFGGFNTLMSMSEGRNAFKAGVAIAPPTNWRYYDSVYTERYMRTPQENAAGYAINPINRAEKLHGKLLICHGLTDDNVHPQNAFEYSEALVQADKDFKENLYTNRNHGIYGGNTRNHLLKQVAEWFIENL	dpp
WP_117175171.1	WNYNGSMADDGYIYISLDNRGTPAPKGRAWRKSIYRNIGRINIKDQAMAAEEILKWHFVDPERIAVWGHSGGGSATLNLLFQYPEIYKTGISLAAISNQLTYDNIYQERYMGLPQENMEDFVKGSPVTYAENLQGNLLYIHGTGDDNVHYQNAEILVNELVKHNKQFQFMPYPNRTHGIREGEGTTAHLKTLFTNYLKTYCP	dpp
WP_237850523.1	LEQYLCQQGYICVCVDNRGTGGRGAEFEKCTYLRLGELEARDQVEAALWLGKQSYVDKDRIGIWGWSYGGWNTLMSMSEGRPVFRCGVAIAPPTCWRFYDTVYTERFMRTPKENASGYDEVCPIARAEKLHGALLLVHGLADDNVHYQNSAVYMDALVQADKDFRQLVYTNKNHSIFGGNTRNHLFRQCINFMNENLK	dpp
WP_237851451.1	ASRSWETYMAQKGYIVFILDNRGSENRGLDFEQATFHQLGQIEMQDQMKGVEYLRTLPYIDMNRLGVHGWSFGGFMTISLITNYPNVFKVGVAGGPVIDWKWYEVMYGERYMGTPQNNPEGYAKTSLINKAKDLKGKLQIITGYNDNTVVPQHCLSFLDACIKAGTQPDFFAYPGEEHNMRGHASVHLHERITQYFEDYLK	dpp
WP_188319398.1	WYDHLAEKGYVVFTMDGRGSANRGLKFEQTIHGNVGTTEMNDQMKGVDFLKTLPFVDADRMGIHGWSYGGFMTTSFMLRKPDVFKVGVAGGPVLDWTQYEIMYTERYMESPQDNPEGYKTSNLINRTKDLKGKLLMIHGAQDPVVVWQHSVDFVREAVKNGVQMDYFIYPGHEHNVRGKDRVHLMQKITDYFDLYLKPE	dpp
WP_122930946.1	GDMAKDGYIYASVDNRGTPSPRGRNWRKAIYRKIGVINIRDMAMGAKAMFEKNSFIDTSRVAVHGWSGGGSSTLNLLFQYPALFKTGIAVAAVADQLTYDNIYQERYMGIPQENREDFVAGSPITHAHKLQSNQNLLYIHGTGDDNVHYQNAERLVNEFIKHNKQFQFMPYPNRSHGIYEGDGTSKHLNTLFTKYLREHCP	dpp
WP_012781401.1	YWSRYMAQRGYVVLTVDVRGSDNRGRAFEQSMFRRAGEVQMEDMMSAVDYLKAQPYVDAANMGLFGWSFGGFATTDFMLTHPGVFKAAVAGGPVINWAFYEIMYTERYMDTPQENPEGYAATYLSNRVDQLKGKLLLIHGLQDPVVVQQHSVDFVKHAVDKGVQVDYMIYPGHEHNVLGKDRVQLYQKVTDYFELYLKGG	dpp
WP_206340882.1	TPLRDQIYAQAGYVYFKLDNRGSWNRGHAFEAALHDRMGTVEVADQLEGLDYLQGLDFVDPERIGLWGWSYGGYMTLMTTLQAPGRFEAAVSGAPVTDWSLYDTHYTERYMGMPQENRSGYETGAVLTHVEGYETPTLMIHGMADDNVTFDHSTRLYAELQRRGELFEMMTYPGQRHGIRPPELQVHLLRTIRAFFDRELASD	dpp
WP_146343358.1	FDMLAQKGYIVVCVDGRGTGFRGTKYKKVTYKNLGKYEIEDQITAAKWLGNQSYVDKSRIGIFGWSFGGYMASLAMTKGADVFKMGIAVAPVTNWRFYDSVYTERFLQTPQENKDGYDLNSPTTYAKLLKGKFLLIHGTADDNVHFQNSMEFSEALIQNKKQFDFMAYPDKNHGIYGGNTRPQLYEKMTNYILENL	dpp
WP_269123309.1	GDNQSLAELGFIVIAIDGMGTPWRSKSFHDTWYGDMGDNTLPDQVAGLKELGQRYPWIDLSRVGIWGHSGGGNASTAAMLRYPDFFKVAWSESGNHDNRGYEDDWAEKYHGAHIVNKDGTSNYDDQANATHAGKLKGKLMLVHGTLDDNVPPYLTLLVADALIKANKNFDMLMLPNAKHGYGDLTPYVTRRRWDYFVQYLLGA	dpp
WP_269125745.1	QIGMQAQADLGFIVVMIDGMGTANRSKAFHDVAWKNLGDSGFADRIAWHRALASKDASYDIGRVGIYGASAGGQSTLGALERHPEFYKAGVAYAGCYDNRMDKISWNEQWMGWPVDAGYADASGVVNAPRLRGDLLLIVGEQDSNVDPASTAQVVDALIKSGKDFDLLNVPGGEHSVGRSSGPIDYVQRRQYDFFVRHLRNE	dpp
WP_168155882.1	VRDQALNAQGYIVFRVDPRSASDISAKSAWLAYKRLGVTELHDLETALEWLKNERPYCDTSRVGIVGASYGGFMAAFALTHSDKFAAGVADAAVTDWRDYDTIYTERYMLTPKENPKGYQETSVVEAATKLKGKLLIVHGGRDFNVPVQNAFKLAHALQRANLEFEFMIYPTAGHGGFGAHAVKLSRDFLKRALGD	glutamyl
WP_148382322.1	LDRYNNTSLAQCGFVVVCMGHRGGSPYRSKAYYTYGYGNLRDYALEDDQAGLRQLAARYAFMDTTRIGVFGHSGGGMMAVAALCKYPDFYKVAVASSGNHDNRIYNRTWGETYQGIDTAFRFNVQLNQDLAAGLRGHLLLVTGEVDANVHPGNTYRLVNALIHEGKEFDMLVLPGQSHTYEGDFKSYFQQRLRNYFKEHL	dpp
WP_246858767.1	AGDMSGDGYIYISLDNRGTPAPKGRTWRKSIYRKIGRLNARDQAMAAKEILKWPYVDKDRIAVWGWSGGGSMTLNLLFQYPEIYKAGIAIAAVASQLTYDNIYQERYMGLPQENREDFTDGSPITYASRLQGKLLYIHGTGDDNVHYQNAELLVNELIRHRKIFQFMPYPNRTHSISEGEGTFEHLSTLYTHFLRENC	dpp
WP_247749673.1	RSKNLYFQYMVQQGYIVFQLDNRGSYNRGKRFEDPIYKHLGEVEVADQIRGVEFLRTLDYVDPSRIGIYGHSYGGYMALMTMFKAGDYFSAGVSGAPVTDWALYDTHYTERYLGHPQTNAKGYEQSAVFPYTDGLKGPLMIYHGMADDNVLFTHATKLFKQLQDEAKPFEMMTYPGSKHSLRGKKVQTHLHQTITNFFNRHFDVK	dpp
WP_062543021.1	SMDRMDRLAQMGFIVITVGNRGGHPARSKWYHTYGYGNLRDYGLADKKATVEQLADRHDFIDIDRVGITGHSGGGFMSTAAMLVYPDFFKVAVSGAGNHENNIYNRWWSEKHHGVKEVITAKGDTTFQYSIDKNPDLAKNLKGHLLLTHGDVDNNVHPANTIRMADALIKANKRFDLVIMPGQRHGYGDMTEYSFWMTADYFSKHLLG	dpp
WP_245652313.1	YLWHSYLAKQGYIIAVIDNRGTGGRGADFKKMTYGNLGHYETIDQIEGAKHLGSLPYVDKSRIGIWGWSFGGYMSSLAITKGADVFKAAIAVAPVINWRFYDTIYTERFLKLPQDNAKGYDENSPITHANKLRGKYLLIHGTGDDNVHFQNSIEMTNALVKANIPFESAYYPNRNHGISGGNTSIHLFTKMTEFVLRNL	dpp
WP_067787246.1	TGAMAQHIVDRGYIYFEIDNRGSDNRGVAFEKPIFRAMGTVEVEDQKAGAEYLQTLPFVDADRIATYGWSYGGYMTLLMLQQDPGLYAAGVSGAPVTKWELYDTHYTERYMGTPQDDPEAYAVGNALDNAGNIADPLLLIHGMADDNVVFENSSALIGKMQAEAVPFEMMLYPGQAHGIRGPKLSLHLWTTIFSFLERNG	dpp
WP_252507461.1	TSPLHQYLVAKGWIIFSIDGRGSPGRGKAFEDHIYKAMGTVEVEDQLTGLSWLKAQNYVDPKRIAVFGWSYGGYMVQKLLQKAPGQYAAGVSGAPVIRWGLYDTHYTERFLGNPAVDPTPYEKSDALPEALKLSDPMLLIHGMADDNVVFDNSVALISKLQEGDRPFEFMAYPGETHRIAGEKKQLHLWHTIEKFLDRTTKYR	dpp
WP_025867808.1	AISWETYMASLGYIVACVDGRGTGGRGTEFQKSTYLNLGVKEAKDQVEAAKYLGTLPYVDKNRIGIWGWSYGGYMAIMSMSEGTPVFKAGVAVAAPTDWKFYDTIYTERFMRTPKENAEGYKAASAFTRADKLHGNLLLVHGMADDNVHFQNCAEYAEHLVQLDKQFDMQVYTNRNHGIYGGNTRQHLYTKLTNFFLNNL	dpp
WP_223381684.1	RGWDIYMANKGYIMFTIDNRGSSNRGLEFENVTFRHLGIEEGKDQVKGVEYLQSLPYVDGNRIGVHGWSFGGHMTTALLLRYPEIFKVGVAGGPVIDWAYYEIMYGERYMDTPQSNPEGYEQCNLKNLAGNLKGHLLIIHDDHDDTCVPQHTLSFMKACIDARTYPDLFIYPGHKHNVMGRDRIHLHEKITRYFEDNL	dpp
WP_241402163.1	HYGEPEAFAALGFAVVAVDGRGGAGRSKAFHDHSYGDLGNAGALDDHVAAIRELGHRYSWLDTGRVGITGQSAGGFAAARALLMYPEFYSVAVSVSGNHDNGVNLAMWAEHYHGDVSAEGKRAISNATLAANLEGKLLLIHGELDDNAHPYQTLRLVDALIKADKDFDMLVIPGTEHALVGRTHYFLRRTWNYFVRHLHGT	dpp
WP_206709446.1	QIGMQAQADLGFIVVMIDGMGTANRSKAFHDVAWKNLGDSGFPDRIAWHKALAAQDPSYDISRVGIYGASAGGQSTLGALERHPGFYKVGVAFAGCYDNRMDKISWNEQWMGWPVDARYAAASGVDNAARLRGELLLIVGEQDSNVDPASTAQVVDALIKAGKEFDLLNVPGGEHTVGRSTGPIDYVQRRQYDFFVRHLLGA	dpp
WP_206709763.1	SHGDNQALAELGFIVVAIDGMGTPWRSKAFHDTWYADMGDNTLPDQVAGLKELGQRYPWIDLQRVGIWGHSGGGNASTDAMLRYPDFFKVAWSESGNHDNRNYEDDWGEKYQGRLSVDKQGKGSYDNQANPLVAANLKGRLMLVHGSLDDNVPPYESLLMADALITANKTFDMLVLPNAKHAYGDDDTPYVTRRRWDYFVQYLLGA	dpp
WP_226416040.1	EADYFTQYLLQQGYAVFQLDNRGSAHRGTKFEYVIYQNMGDAEVRDQKVGVDYLRSLPFVDGDNVAIYGHSYGGYMALMSQFKAPDYFKAAIAGAPVTDWRLYDSHYTERYMGSPKANKQGYDAGSVLPYVKNYQSGLLMYHGMADDNVLFENSTRVYKALQDEGKLFQMMDYPGSKHSMRGEKVRNHLYKSLAAFLDSQLK	dpp
WP_057922266.1	ISRSSLARLGFVVITIDGRGTPGRSRAFHDVSYGLNHDTQIDDHVAAIEQLAARYPGLDLQRVGIYGHSFGGYSSTRAILRRPEFYKVAVSSAGNQNFQGMYAGGVLGLDRLLTGPLDYGNGERLRPTPDAVPAVYRAFDNACLADRLQGKLLLVYGDLDENAYPAVTAQLTSALIRANKDFDLLYLPNQDHELFRNDPYYTRRMWDYFVEHLMGA	dpp
WP_057922269.1	PISRSSLAALGFVVVTIDGRGTPGRSQAFHDVSFGAFADPQIDDHVAAIGELARRYRGLDLQRVGVYGHSFGGYSSARAILRRPEFYKVAVSSAGSHNYQGMYSSLNGMERLLAGRVDYGNGRTVRPTPEAIPENYRGLDNATLAQNLRGKLMLVYGDLDENALPAVTAQLSEALIRNNKDFDLLYLPNQNHELFRNDAYYTRRMWDYFVEHLMGA	dpp
WP_145073279.1	NYWWHQMLCQQGFAVVLCDNRSALGRGVQDTWSIRGDLGRIELQDLEDAVRWVGAQEWADASRIGLWGWSYGGYLTSYAMTHSQLFRAGIAGAPVTDWRNYDAIYTERYMDLPATNPAGYESSSVVQAANALHGRLLIVHGERDDNVHMSNTLQLVHALQESGKQFDLMIYPKNRHGITDAQQRFHLHRMMTDFLHQRLKQT	dpp
WP_201670579.1	LYKGNMAQDGYIYISLDNRGTPAPKGSLWRKSIYRNIGQLNIRDQALATQEILKWPFVDNSRVAVWGWSGGGSSTLNLLGQYPQIYKTGIAIAAVANQLLYDNVYQERYMGLPQENLADFENGSPLKYAKNIKGNLLYIHGTGDDNVHYQNAEVLINELIKNNVQFQLMSYPNRSHSISEGQGTHEHLKTLFTNYLKLHC	dpp
WP_004382063.1	GSRGWETYMAQKGYLLFILDNRGSEHRGKDFEQATFRHLGQEEMKDQMEGVKYLQLLPYVDKNRIGVHGWSFGGFMTISLLTNYPEVFKVGVAGGPVIDWKWYEVMYGERYMDTPQANPEGYAQTSLLQKAKDLKGKLQIIIGLNDPVVVPQHAYSFLKACIAAGTQPDFFVYPGEPHNMRGHQSVHLHERITQYFEDNLKQK	dpp
WP_234396059.1	DYYLAQKGYIVVTVDGRGTGARGADFEKSIYMRLGDLESKDQVETALWLGKQSYVDASRIGIWGWSFGGFNTLMSMSEGRGVFKAGVAIAPPTDWRFYDTIYTERYMRTPQENAAGYAINPINRVNQMQGKLLICHGMADDNVHPQNTFEYSEALVQADKDFRELFYTNRNHSIYGGNTRNHLLRQVADWFIENL	dpp
WP_162430755.1	SFAASRNDHQALAELGFIVVVIEGTSNPLRSKSFHDMNYGNMAENTLPDQITGIRQLAAQYPIDTTKVGIWGHSGGGFATAAAMFRYPDFFKVGISESGNHENRNYEDDWAERYNGLVENANYDAQANQNIAKNLKGKLMLAHGMMDNNVPPYNTLLVVEALEKANKSFDLVIFPNSAHGYGQYSGYMMRRRWDYFVKNLLGA	dpp
WP_238395303.1	NFMYTGDMAKDGYIYMSIDNRGTPVPKGREWRKSIYKGIGTLNIRDLAMGTKQLLKERSYLDTSRVAVWGWSGGGSSTLNLMFQYPEIFKTGIAIAAVGNQLSYDNIYQERYTGVPVDAEGRAAYLKGSPITYAKNLKGNLLYIHGTGDDNVHYQNAELLINELVKYNKQFQLMLYPNRTHSISEGPGTGMHLRTLYTNYLREHC	dpp
WP_234509170.1	NNLYVGSMAKDGYIYISVDNRGTPAPKGSQWRKSVYRKIGQLNISDQALAAKEILKWSFVDSSRVAVWGWSGGGSSTLNLLGQYPEIYKTGIAVAAVANQLLYDNVYQERYMGLPQENLADFENGSPLKYAKNIKGNLLYIHGTGDDNVHYQNAEVLINELVKHNVQFQLMSYPNRSHSIHEGEGTSEHLKTLFTNYLKTHCP	dpp
WP_234511875.1	DLYMAQQGYIVFTMDNRGTDARGRAFSTATHRQLGQAEMADQMKGIEYLKSKSFVDQGKMGIFGWSFGGFMTTSFMVHHNDIFKAAVAGGPVIDWKYYEVMYGERYMDMPQENAEGYKLTSLIDKADQLKGDLLIIHGAQDPVVVQQNSMEFVEACIKAGKQVDYFLYPTHEHNVSGKDRIHMYEKIAKYFDLHLKK	dpp
WP_234512550.1	WKGTRSQYWANEGIIQVTADHRASGQFGKEGVANMHRNLGHWEIIDYSTIAKWFKAKSWVAKHKFLITGHSYGGYMTCLAMTKAADVFDFGIAGAPVTSWDLYDSHYTERWMDTPKDNPEGYKNGSVLTYANNYKGVLRIMHGDMDDNVHLQNTIQLVDSLTNRAVPFELMIYPGSRHGFERSKSAYDFKERVRFYYQYLLEK	dpp
WP_234513950.1	SMDRIDRLAQFGMIVITVGNRGGHPARSQWYHTYGYGNLRDYGLEDKKVAAEQLADRYKFIDINRVGITGHSGGGFMSTAAMLVYPDFFKVAVSGAGNHENNIYNRWWSERHNGITEKISSKGDTTFSYEIDKNPDLAKNLKGKLLIATGDIDNNVHPANSIRMVNALIKANKRFDFLLLPGQRHGFGDMTEYFFWKMGDYFAEYLIG	dpp
WP_165565599.1	EQDYYTQYLLQQGFAVFQLDNRGSAHRGTAFEQVIYRHLGEAEVEDQKTGVDFLRTLPWVKADSIAIYGHSYGGYMALMSLFKAPDYFKAAISGAPVTDWALYDTHYTERYLGHPDDNARGYEASSVFPYVSEYGSGLLMYHGMADDNVLFENSTRVYKALQDEGKLFRMIDYPGSKHSMRGDKVRTHLYRSLTDFLETELKGN	dpp
WP_201117903.1	NPVSRASLAELGFVVVSIDARGTGGRDKAFHDSSFLHGADVQLDDHVAALRQLGERYRGIDLQRVGIYGHSFGGYSAARALLRYPAFYKVGVASAGSHNFQGMYGGALHGMDRLFGGVLPPTPLADGVPAPFAGLDNAALAGDLRGHLLLVYGELDENAPPALTLQLAAALNTAQRSYDLLYLARQDHELFRNDATYTHRMWDYFVRHLAGQ	dpp
WP_132054647.1	MDRIDRLAQVGFVVVTVGNRGGHPSRSKWYHNYGYGNLRDYGLADKKAAVEQLGDRYPFIDVSRVGIHGHSGGGFMSTAALLVYPDFFKVAVSTAGNHDNSIYNRWWSEKHHGVKEVVGEKGDTTFAYAIDKNPELAKNLKGRLMLMHGDIDNNVHPGNTIRMANALIKANKRFDLVILPGQRHAFGDMTEYSFWRMADYFSEHLLGK	dpp
WP_173616920.1	GQSLAQLGFIVLILDGMGTPYRSKWFHDISNGKLEEAGGLLDHVTAVRQLAERYPYVDVDRVGIWGSSGGGYASTRAMLSFPEFYKAAVSTSGNHDQRLYIAAWAERYQGLYDPDLYRDQDNARLAANLKGKLLLVSGDMDENVHPSQTIRMADALIKADKDFDMLLLPNRHHGFSLEPYFIRRKWDYFVRHLMRT	dpp
WP_208251427.1	EQDYYTQYLLQQGFAVFQLDNRGSAHRGTAFEQVIYRHLGEAEVEDQKTGVDFLRTLPWVKADSIAIYGHSYGGYMALMSLFKAPDYFKAAISGAPVTDWALYDTHYTERYLGHPDDNARGYEASSVFPYVSKYGSGLLMYHGMADDNVLFENSTRVYKALQDEGKLFRMIDYPGSKHSMRGDKVRTHLYRSLTDFLETELKGN	dpp
WP_201680000.1	DMYMAQQGYIVFTMDNRGTDARGRAFSTATHRQLGQAEMADQMKGIEFLKSKPFVDQERMGIFGWSFGGFMTTSFMLHHNDIFKAAVAGGPVIDWKYYEVMYGERYMDTPQENPEGYKLTSLLNKADQLKGDLLIIHGAQDPVVVQQNSMQFIEACIKAGKQVDYFLYPTHEHNVSGKDRIHMYEKIARYFDLHLKK	dpp
WP_201680046.1	KGTSNQYWANEGVIQIAADHRASGHFGKQGVALMHRNLGHWEMIDYSTVAKWLKAKPWVKKDKLLITGHSYGGYMTCMALTKGSDYFDYGIAGAPVTSWELYDTHYTERWMDTPQDNPEGYKSGSVLTYADKYKGGLRIMHGDLDDNVHLQNTIQLVDKLTDRDKAFELMIYPGSRHGFEASKRKYDFNERVRFYYQYLLEK	dpp
WP_201680083.1	YTGNMSDDGYIYISLENRGAPAPKGRVWRKSIYRNIGRLNIRDQAMGAKEILKWKFVDPERIAVWGWSGGGSSTLNLLGQYPDIYKTGISIAPVTNQLFYDNIYQERYMGLPQENKEDFIKGSPVSYVKNLKGNLLLIHGTGDDNVHYQNTEVYTNEMVKYNKQFQLMSYPNRSHSINEGAGTTRHLSTLFTKFLKTYCPP	dpp
WP_025413738.1	ARGDRQALAELGFVVVTIDGMGTPGRSKAFQDAYYGAMGRDNTIPDQISGMTDLARRYRFIDLDRAGIWGHSGGGFATTTAMFRFPGVFKVGIAESGNHDQRVNEDDWGERYQGLVVRDATGTDSYAAEANQEFAKNLVGHLLLAHGTMDTNVPPYQTMLVADALIKANKDFDLLMIPNANHGYGAASNYMMRRRWDYFVKWLMGS	dpp
WP_104022343.1	FSAGNPLTEYGFIVVSLSSRAAPGLGRRALDAIYMKLGQTEIDDMAEGIKALYGRPYVDRNRVGIYGTSYGGYSAVMSILRHPDVFAVASSESPPTDWRNYDTIYTERYMWIPQENAEGYDKGAAMTYVKNLRGRLMLYFGTLDNNVHTNNTMQLVRALQAAGKSFELQAGPDLGHSSLNANRRMEFLVENL	dpp
WP_065368042.1	GSRGWETYMAQKGYLLFILDNRGSDNRGKDFEQATFRHLGQEEMKDQMEGVKYLMSLPYVDQNRIGVHGWSFGGFMTTSLITNYPDVFKVGVAGGPVIDWKWYEAMYGERYMDTPQTNPEGYAQTSLLTKAKNLKGKLQIITGLNDPVVVPQNSYSFLKACIAAGTQPDFFVYPGEPHNMRGHQSVHLHERITQYFEDYLKP	dpp
WP_147584175.1	LFDYYMAQQGYVVFTLDNRGSDARGRDFEHVIHRNLGQNEMADQMKGIEFLKSKSFVNQDKIGVYGWSFGGFMASSLMLNHSDTFKVGIAGGPVCDWKYYEVMYGERYMDMPQENPEGYEKACIVNKANQLKGRLLMIHGAQDNVVVQQHSMEFINACIAAGKQVDYFLYPTHEHNVRGKDRIHLNHKIADYFETHLK	dpp
WP_247433147.1	SHGDNQALAELGFVVVAVDGMGTPLRSKAFHDAYFQNIGDNTLPDQVAAVKQLVKQNAWIDGDRVGIWGHSGGGNATATAMFRYGDTFKVGISESGNHDNRNYEDDWAEKWQGLLVTDKDGKSNYDDQANQKWVDGLKGHLMMAHGTSDDNVPPYETLLVVDALIKANKDFDLVMIPNAHHGYGAATQYMTRRRWDYFVRYLKGE	dpp
WP_114678265.1	LFDYYMAQKEYVVFTLDNRGSDARGRDFEHVIHRQLGQNEMADQMKGIDFLKSKSFVNQDKIGVYGWSFGGFMTTSLMTSHPETFKVGVAGGPVIDWKFYEIMYGERYMDMPQENPEGYAKTSLIDKAKNLQGRLLMIHGAQDNVVVQQHSMEFIQACIEANKQIDYFLYPTHEHNVRGKDRFHLNQKIADYFDTYLKKD	dpp
WP_207867884.1	QPITNQLLTEAGYIVFRLDNRGEGDRSAAFRSAQYLHMGTVETEDQVLAANYLRTLPYVDASRMAVMGWSYGGFMSLNMLTEPKMGLAAAAAGGPPTNWALYDTHYTERFMSTPQANAEGYAGTDVLNRLDNLTGRLLLMHGMADDNVVFENTTRLMDALQARSIPFELMVYPGQRHGIRGNPRQLQQWRTYLDFFDRTIGSR	dpp
WP_233484909.1	GISWETYMASLGYVVACVDGRGTGGRGSEFQKCTYLNLGVKEAKDQVEAAKYLGGLPYVDKGRIGIWGWSFGGYMTIMSMSEGTPVFKAGVAVAAPTDWKYYDTVYTERFMRTPKENAEGYKAASAFSRADNLHGNLLLVHGMADDNVHFQNCTEYAEHLVQLGKQFDMQVYTNRNHGIYGGNTRNHLYTRLTNFFLNNL	dpp
WP_233485005.1	RGWDIYMANKGYILFTVDGRGSDNRGLDFENVTFRQLGIEEGRDQVKGAEFLKSLPYVDGNRIGVHGWSFGGHMTTALLLRYPEIFKVGVAGGPVIDWGYYEVMYGERYMDTPQSNPKGYKECNLKNLAGNLKGHLMIIHDDHDDTCVPQHTLSFMKACIDARTYPDLFIYPCHKHNVSGRDRVHLHEKITRYFEDYL	dpp
WP_240328290.1	GDEVGLAQLGFIVVVAGHRGGHPDRSRWYHTYGYGNLRDYPLADKKATIEQLAARHDFIDGDRVGIYGHSGGGFLTTASLLQYPDVFDVGVASSGNHENNVYNRWWAETHHGVEPTENDSGEVSFDFSIGKNSELAGNLEGDLLLTTGTIDNNVHPANTYRMAKALIEAGKRFDLFVFPGQRHGYGSMDDYWFWLRAEYFAEHLLND	dpp
WP_146783259.1	RLSDRTDRLAQIGLIVLTVGNRGGSPLRSKWYHNYGYGNLRDYGLADKKAAAEQIADRFNYIDINKVGIYGHSGGGFMTAAAMFTYPDFFKVGVSSSGNHDNRIYNNWWSEKHHGITEKINAKGDTSFVFKIATNPEIASHLKGHLLLTTGDVDDNVHPANTIRVVNALIKANKRFDLVVLPGQRHAYGDMEEYFFWRLADYYSQWLIG	dpp
WP_225974468.1	SFSASRNDNQSLAELGFIVLQLEGSSNPNRTKSFHDMSYGHMATNTLPDQIAAIRQLATQRPYIDTNKVGIWGHSGGGFATAAAMFKYPDFFKVGIAESGNHDNRNYEADWGERYNGLVQNSDYAHQANELYAGQLKGKLLLAHGLMDDNVPPSNTMLVVEALEKAGKDFDLIVFPNSHHGYGQYSTYMMRRRWDYFVKNLLGK	dpp
WP_181887882.1	NLWYEYMAQNGYVVFTMDGRGSSNRGLKFEQAVFRNLGETEMNDQIKGVEYLKSLSYVDAERLGIHGWSFGGFMTTSFMLKHPEIFRAGVAGGPVIDWNMYEIMYTERYMDTPQTNPEGYKQANLLDKVQNLKGKLLMIHGAQDDVVVWQHSVNFLKAAVDHGIQLDYFVYPGHEHNVLGKDRVHLMQKVTDYFDQHLKN	dpp
WP_230378655.1	TYARYAEGLAAAGFVTLLLDGPGTPGRSRDFWLHSHGRMECCGGLADHAAAIRSLAADRPWMDIAKGVGLTGFSGGGYATVRGMAVHPDVFTVGVSICGNHDVSLYIANWAEMFQGMDASARRGLASADVADRIAGKLFLIQGEMDDNVQPSQMLRLVDALVKADADFDMLIVPGADHGVAFHPYALRRTVDYFLHHLAGR	dpp
WP_214447304.1	RAPATEGWWAQEGIIQVAFDNRSSGHFGKKGMNYIHRQLGKYEIEDYMACAKWMKSQPWVDGNKIAITGGSFGGYMTCMALTYGSDVFTHGVANASVTDWSLYDTHYTERFMDTPQENPEGYKNTAVMTYANKYKGLLRIVHGTTDDNVHMQNSIQLINKLQDLKKHFEFMLYPNERHGIGANVPAKRVHNTLEAAQFYYHNLLGK	dpp
WP_214449451.1	YSGDFSGDGYVYVSIDNRGTPVPKGREWRKAVYRKIGIVNIRDQAMAAREILKLPFVDTSRVAVWGWSGGGSATLNLMFQYPDIYKTGIAIAAVGNQLTYDNIYQERYMGLPQENREDFVSGSPITYAANLRGNLLYIHGTGDDNVHFNNAEMLVNELVKHGKQFQFMSYPNRSHSISEGEGTFRHLSTLYTNFLRQYCP	dpp
WP_238675772.1	ANDYWYQQLAQQGYIIACVDGRGTGFKGADFKKVTQNELGKYEVEDQIQAAKQLGELPYIDASRMGIWGWSYGGFMSSNCLFKGNDVFKMAIAVAPVSSWRFYDTIYTERYMTTPQENASGYDENSPINHVDKLKGDFLLVHGSGDDNVHLQNTMRLAEALIQADKQFDWAIYPDKNHGIYGGNTRLHLYKKMTHFINETLGDK	dpp
WP_081150673.1	TARGDNQAIAELGFIVIEIDALGTPGRSKSFHEFYYQNMGDSGIPDQVAAIKQLAKKYHWIDSTRVGIWGHSGGGFASTRALLTYPDFYSVAVSQAGNHDNRNYADEWGEKYHGVLVKNEDGTTNYDSQANQLIVDNLKGKLLIAHGTTDTNVPPYNTLIVVEALIAANKDFDMLMLPNRGHGFAREPYMMRKRWDYFVQHLMG	dpp
WP_213680785.1	LWSSMMAQHGFIMVSVDNRGTRAPKGRDWRKSIYKKIGTVTVRDQVDALDAMAKRWPQIDTARVGVWGHSGGGSSTLNLLFRHGDKFKVGAAFAPVADIRLYDSIYQERYSGNPNTDPASYTQSSPISFAKNLTGKLLLVHGTGDDNVHYQGTEELINELVKYNKQFEFMSYPNRTHALKEGEGTSLHLQTLKTRFFEKYLLQ	dpp
WP_213681045.1	SSQDYFTQYLLQQGIAVFQLDNRGSGHHGLRFEQVIYQHLAVAEVADQKQGVDYLRTLPWVDANKIAVYGHSYGGYMALMCKLKAPDYFKVAISGAPVTDWSLYDTHYTERYLGNPHDNAEGYRLSSVLPYIGSYQSGLLMYHGMADDNVLFENSTRVYKALQDDGKLFEMINYPGAKHSMRGNKVKTHLYKSLTDFLERQFKRQ	dpp
WP_123899745.1	IGDMAQDGYLYVSLENRGTPAPKGREWRKSIYRKIGQLNIRDQAMGAKALFARWPYVDTSRVAVWGWSGGGSSTLNLLGQYPDIYQTGIAIAPVANQLFYDNIYQERYMGLPQENREDFVNGSPLAYAKNLKGNLLLVHGTGDDNVHYQNTEVYINELVKYNKQFQLMSYPNRTHSISEGEGTSLHLATMFTKYLKEHCPP	dpp
WP_145351055.1	YLFRQMLAHRGIAVLVVDNRSSAGQGIADTWQIYRRVGEIELEDTLAAVDWLRKQDWVEKERIGLRGWSFGGFLTAYAMTHSDAFAAGVAGGSPTDWRNYDAIYTERYMDLPDENREGYEATSVNAAAQHLKGKLLLIHGELDDNVHPANTLQLSKALQMAGKTFDLMIYPGAAHAIRERHQEHHMMQMVTRFLEQHLKDK	dpp
WP_058030758.1	RSKNLYFQYMAQQGYVIFQLDNRGSYNRGKKFEDPIYKYLGEVEVQDQIRGVEFLRTLDYVDANRIGIYGHSYGGYMALMTMFKAGDYFQAGVSGAPVTDWALYDTHYTERYLGHPATNAKGYEMSAVFPYADGLKGPLMIYHGMADDNVLFTHATKLFKQLQDDAKPFEMMTYPGSKHSLRGKKVQTHLHQTITNFFNRHFNM	dpp
WP_237820247.1	LSRSWETYMAQKGYIVFILDNRGSENRGRDFEQATFRQLGQVEMQDQMKGVEFLRTLPYVDMNRLGVHGWSFGGFMTTSLMLNYPDVFKVGVAGGPVIDWKWYEVMYGERYMDTPAQNPEGYKKTSLINKADQLKGKLQIITGYNDNTVVPQHCLSFLKACIDAGTQPDFFAYPGEEHNMRGHASVHLHERITQYFEDYLK	dpp
WP_237823230.1	LEQYMAQQGYIVVCVDNRGTGGRGAQFEKCTYLRLGEKEAKDQVETALWLGRQSFVDASRIGIWGWSYGGWNTLMSMSEGRGVFAAGIAIAPPTSWRFYDTVYTERFMRTPAENKQGYDEVNPMARASQLHGALLLCHGLCDDNVHYQNTAEYVETLVQADKDFRQLVYTNRNHSIYGGNTRNHLFRQCMNFFGEHLK	dpp
WP_167219322.1	NNMFVGDMAKAGYIYVALDNRGTPNLKGAAWRKSIYRQIGRINIRDQAMGAKKLLAQHAYMDTSRVAVWGWSGGGSTTLHLLFQYPDVYKTGISIAAVGNQLFYDNIYQERYMGLPQENREDFVAGSPITYAKNLKGNLLYIHGTGDDNVHYDNAEVLINELIKYNKQFQVMPYPNRTHSISEGPGTSQHLHTLYTNYLLQHCPP	dpp
WP_162536379.1	TASHRDMQALAELGFIVVCIDGMGTPGRSKAFHTAAYGNMADYTIPDQVAGIRDLGARYPWIDLDRVGIWGHSGGGAATAAAMFRFPDFFKVGISESGNHDNRVYEDDWGEKYQGLLVSNADGTDNYTAQANQTYAKDLKGHLLLMHGTADDNVPPVNTLLVVDALIKANKDFDLVMIPNAQHGYAAAAQYAMRRRWDYFVRYLGGG	dpp
WP_158963956.1	SLFFHYMAQQGYLVFTVDNRGSFNRGRDFEHVIHRQLGQQEMADQMIGVNYLQSLPYVDQEKIGVYGWSFGGFMTTTLSVTHPSVFKVGVAGGPVMDWKMYEIMYGERYMDTPQENPEGYERTSLLNKAAQLNNKLLIIHGAQDPVVVQQHSMQFIEACIKANKQVDYFLYPTHEHNVRGIDRVHLNTKIAQYFFDYLAKP	dpp
WP_269714936.1	MIGMQAQADLGFIVVQMDGMGTLNRSKAFHDVAWKNLGDSGFPDRIAWHKALAAIDPSYDASRVGIYGASAGGQSAFGALLFHPDFYKAAVAYAGCYDNRMDKISWNEQWMGWPVDDSYARASGVDNAHKLQGDVLLIVGEQDSNVDPASTLQVVDALIKADKTFELLMVPGEGHAVGRSTGPIPYVQRRQFDFFLRKLRGE	dpp
WP_208617424.1	SFTTATPSLTGMGFAVASIDGMGTNNRSRAFHDVAWRNLKDAGLPDRIAWHKAAAAQYPWYDIGGGVGVYGTSAGGQNALGALLFHPEFYVAGVANSGCHDNRMDKIWWNEQWMGWPVGPWYAASSNVENAARLQGHLLLVTGDMDMNVDPASTFQVADRLIKAGKDFDLLVVPGGDHGAGGDYGRRRLLDFFLRWMQQAP	dpp
WP_213195458.1	LWYEYMAQRGYIVFTMDGRGSSNRGKQFEQAVFRNLGETEMKDQLKGVEYLKSLPFVNAEKMGIHGWSFGGFMTTSFMLKYPDVFKAGVAGGPVIDWNMYEIMYTERYMDTPKENPEGYAKANLLDKVQNLKGKLLMIHGAQDDVVVWQHSVKFLKSAVEKGVQLDYFVYPGHPHNVSGKDRVHLMQKVTDYFDLYLK	dpp
WP_146675736.1	DFNRVASLMGYLVVSIDNRGTPAPKGAAWRRSIFGSLGPLSTEEQEAGLKALAKQCPYVDLSRVGIWGWSGGGSNTLNALFRKPDTYHVGIAVVPKPQPHLYNAWFQEIFMRTPEVNPDGYQTAAAIHFAEGLKGKLLIITGSGETNTHIQIIEDLVDRLVAMGKLFDYMVYPNRDHGLREGDGTLVHVRMTILKYLIANLPA	dpp
WP_146677062.1	SDLWHRWMAEQGIAVLLCDNRSALGRGNQDTWTIYQDMGRVELRDLEDAVKWLQGQSWVDAERIGMWGWSYGGYFTAYAMTHSKLFRAGVAGAPVTDWHNYDSIYTERYMSTPQLNPEGYRTSSAVGAAKHLQGRLMILHGEIDDNVHMANSMQLAQALQKGGKTFDLMIYPGNRHGITDPDQSEHQYRTMSEFFFRELLGK	dpp
WP_230477356.1	WYDHLAEKGYVVFTMDGRGSAHRGLKFEQAIHGKAAATEMEDQMKGVDYLKALPFVDAERMGIHGWSYGGFMTTSFMLRKPDVFKVGVAGGPVIDWRRYEIMYTERYMESPQDNPKGYEENNLLTKVGNLEGKLLVIHGSLDPVVVWQHSMDLLKESVKAEKQIDYYVYPNHEHNVRGVERVHLMQKITDYFDLYLKPK	dpp
WP_269359977.1	QIGMQAQADLGFIVVMIDGMGTANRSKAFHDVAWKDLGDSGFADRIAWHRALAAKDPSYDIGRVGIYGASAGGQSTLGALERHPEFYKVGVAFAGCYDNRMDKISWNEQWMGWPVDAHYAQASGVVNARKLQGDLLLIVGEQDSNVDPASTAQVVDALIRAGKEFDLLNVPGGEHSVGRSSGPIDYVQRRQYDFFVRHLRNE	dpp
WP_237599861.1	FMFGLHSLAEMGFAVVLLDGPGTPIRSREFRDLTWGEADRFGIKHHRAAIEDLARTRPWMDLSRVGVSGHSSGGYGTVMAMLLEPDFYAVGFASSPALDPGASSAYVHEPHFGKPDYGGGRSVKRTPGEISPYHAKTAPSTYAARLSGRLAIVYGDLDEQVEPSGVLRFVGALIDAGKDFDVLPLPGRDHHYTTEPYYQKRLWDYFVEHVQGR	glutamyl
WP_231322155.1	SSWGDNQSLAELGFIVVAIDGMGTPWRSKSFHDAWYGNMGDNTLPDQVAGLKELGKRYAWIDLGRVGIWGHSGGGNATADAMFRYPDFFKVGWSESGNHDNRNYEDDWAEKYQGPLVTNKDGTTNYDDQANQNHAANLKGKLMLVHGTLDDNVPPSNTLLVADALIKANKDFDLLLIPNVHHGYGKEKGSYAMRRRWDYFVTNLAGN	dpp
WP_088415557.1	HYGEPEAFAALGFAVVAIDGRGSAGRSKAFHDHSYGDLGNAGALDDHIAAIRELGQRYPWLDTARVGITGQSAGAFAAARAVLRYPDFYSVAVAVSGNHDNALNLAMWAEHYHGDLSAEGQAAISNTTLAANLKGKLLLIHGELDDNAHPYMTMRLADALIKADKDFDLIMIPGAEHSLYGWLHYSLRRTWDYFVRHLHGT	dpp
WP_267598325.1	NLWYEYMAQNGYIIFTMDGRGSSNRGMKFEQAVFRNLGTTEMNDQLKGVDYLKSLPYVDSEKLGIHGWSFGGFMTTSFMLRHPETFKVGVAGGPVIDWSMYEIMYGERYMDTPQENPQGYATSNLLDKVQNLKGKLLMIHGAQDDVVVWQHSMKFIKSAVDNGVQLDYFVYPGHPHNVIGKDRVHLMQKVTDYFDQNLKK	dpp
WP_267598545.1	ALWFEMLAQKGYIIACVDGRGTGFKGAKFKKVTYKNLGKYEIEDQITAAKWLGNQSYIDKTRIGIFGWSFGGYMASLAMTKGADVFKTGIAVAPVTNWRYYDSVYTERFLLTPQENPAGYDENSPTTYANLLKGKFLLIHGTADDNVHFQNSMEFSEALIQNKKQFEFMAYPDKNHGIYGGQTRPQLYQKMTDFILENL	dpp
WP_223439749.1	FSYRMDRLDRMAQVGFVVITLGNRGGHPDRSKWYHNYGYGNLRDYGLADKKYVAQQLANKHQYIDIEKVGIYGHSGGGFMSTAAMLVYPDFFKAAVSSAGNHDNRVYNSWWSETHHGVKEEIDEKGKISHKYEIDYNQSLAKNLKGHLMLIHGDMDNNVHPAGTIRMANELIKAHKRFKFMVMPGQRHGFGSMTEYSFWLRADHFSKYLLG	dpp
WP_042001546.1	SYLWMPVFAHNQKYIVFTLDNRGSANRGFAFESGIHRQLGELEMEDQLTGINYLKTLPYVDSGQIAVHGWSFGGFMASSLMLRHPGVFSTAVAGGAVTDWTFYEVMYGERYMDTPQSNPNGYEKSRISNYVNNLKGKILFIHGSVDDVVVPQHVLTLMRTSVSQKQFFDFFLYPMHAHNVSGYDHVNLVQRILDYIVEHNVNK	dpp
WP_228318541.1	QIGMQAQADLGFIVVMIDGMGTANRSKAFHDVAWKNLGDSGFPDRIAWHKALAAKDPSYDISRVGIYGASAGGQSTLGALERHPDFYKVGVAFAGCYDNRMDKISWNEQWMGWPVDASYAAASGVDNAARLRGELLLIVGEQDSNVDPASTAQVVDALIKAGKEFDLLNVPGGEHSVGRSTGPIDYVQRRQYDFFVRHLLGA	dpp
WP_228321976.1	DQYLAQHGYVVFSVDNRGTPRRGRDFGGALYQRQGTVEVDDQLRGVAWLKAQPWVDAARIGVYGWSNGGYMTLMLLAKHSDAYACGVAGAPVTDWALYDSHYTERYMNLPAANPDGYRDGRVAAHLDGLNSPLLLIHGMADDNVLFTNSTALMSELQKRGKLFELMTYPGAKHGLSGSNALHRYRTTEAFLARCLKP	dpp
WP_228321990.1	HGDNQALAELGFIVVAIDGMGTPWRSKAFHDTWYADMGDNTLPDQVAGLKELGQRYPWIDLQRVGIWGHSGGGNASTDAMLRYPDFFKVAWSESGNHDNRDYEDDWGEKYQGPLSVDKQGKGSYDNQANPLLAANLKGRLMLVHGSLDDNVPPYESLLMADALIKANKSFDMLVLPNAKHAYGDDATPYVTRRRWDYFVQYLLGS	dpp
WP_007854777.1	PYDWNMTSLAELGFIVVMVDGMGTSFRSRAFENVCYKNLKDAGLPDHIAWIKAAARKYPYMDVDRVGIYGCSAGGQESTNAVLLYPDFYKAAYSACGCHDNRMDKIWWNELWLGYPVGDQYKEGSNVENAHLLSRPLMLVVGELDDNVDPASTMQVVNALIKANKDFELVVIPGAHHTMGEAFGEHKRYDFFVRHLMQV	dpp
WP_212450765.1	GALAQAVVDRGYIYFALDNRGTANRGVDFEQPLYRAMGGVEVRDQKTGADFLKTLDFVDPEKIALYGWSYGGYMTLKQLQADPGLYAAGISGAPVTKWELYDTHYTERYMGDPREVPEAYEVASAIPDATRIADPLLLIHGMADDNVVFENSSELISVLQEGNVPFEMMLYPGYTHRVSGENISPHMWNTIFRFLEANG	dpp
WP_074708762.1	GWDTYMAGKGYIMFTIDNRGSSNRGLAFENATFRRLGIEEGKDQVKGVEFLKSLPYVDSERIGVHGWSFGGHMTTALMLRYPEIFKVGVAGGPVIDWGYYEVMYGERYMDTPESNPEGYKECNLKNLAGQLKGHLLIIHDDHDDTCVPQHTLSFMKACVDARTYPDLFIYPCHKHNVAGRDRVHLHEKITRYFEQNL	dpp
WP_006676573.1	DFSGGAQSFAQLGFATIVMDGTGTPYRSKAFHDASDGRLEHAAGLADHAAAIPQLAEQFPFIDPKRVGIWGVSGGGYGAARAILAYPDVYSVAVSGAGNHNQRAYITAWGDRFQGLADKEHPDRYARQDNAQLAANLKGKLLLAHGDMDDNVHMAHTMQLVDALIRANKDFDLLIMPNVGHSIQMNRYFIRRKWDYFVKHLLGA	dpp
WP_144619029.1	GQSLAQLGFIVLILDGMGTPYRSKWFHDISNGKLEEAGGLLDHVTAVRQLAERYPYVDVDRVGIWGSSGGGYASTRAMLSFPEFYKAAVSASGNHDQRLYIAAWGERYQGLYDPDLYRDQDNARLAANLKGKLLLVSGDMDDNVHPSQTIRMADALIKADKDFDMLLLPNRHHGYSLEPYFIRRKWDYFVRHLMR	dpp
WP_062694901.1	NYFMSGIAELGFIVVMVDGMGTSFRSRTFENVCYKNLKDAGLPDHIAWIKSAAQKYPYMDIDRVGIYGCSAGGQESMTAVLFHPEFYKAAYSACGCHDNRMDKIWWNEQWLGYPVGEQYKEGSNVENAHLLSRPLMLVVGEMDDNVDPASTMQVANALIKANKDFELVVIPGAHHTMGESFGEHKRYDFFVRNLLNT	dpp
WP_077507391.1	VTAGANSVAQLGAIVVTIDGTGTSRRGQAFRLPAYQNLGEVGLDDHIAMIRQIAAKYPYIDATRVGVYGGSAGGYDAARFVLRRPEFFKVAVASSGNHDLRLDKAWWPEVSMGNPDEAVWERNSNMSVAKNLQGKLLLIHGDIDDNVPVTESMRLANALITAGRDVDVVILPNTTHRVAQPFFWRKLRDYFTRHLL	dpp
WP_077508297.1	ALQQYLVDRGYIWFQIDNRGSANRGKVFEDAIFHAMGSVEVEDQVAGANYLKTLDYVDPAKIVTYGWSYGGYMTLKMLEGAPGVFAAGVAGAPVSRWELYDTFYTERYMGDPTKVPEAYKVSDTIGNAANIADPLLILHGMSDDNVVLDNTTAMAATLQKAKVPFEMMLYPGHTHRVSGPGISEHLWTTILNFLDRHTDQA	dpp
WP_155091469.1	LFFHYMAQNGYIVFTVDNRGSFNRGRDFEQVIHRQLGQAEMQDQLKGVEYLKSLSFVNQDKIGVYGWSFGGFMTTTLSINHPEIFKVGVAGGPVMDWKMYEIMYGERYMDMPQENPQGYEKTSLLNKADKLNNKLLIIHGAQDPVVVQQHSMEFIESCIKENKQVDYFLYPTHEHNVLGKDRIHLNTKIANYFFDFLEKP	dpp
WP_105164840.1	LFNQYLAQQGYVVFSLDNRGTPRRGRDFGGALYGKQGTVEVADQLRGVAWLKQQPWVDPARIGVQGWSNGGYMTLMLLAKASDSYACGVAGAPVTDWGLYDSHYTERYMDLPSRNDAGYREARVLTHIEGLRSPLLLIHGMADDNVLFTNSTSLMSALQKRGQPFELMTYPGAKHGLSGADALHRYRVAEAFLGRCLKP	dpp
WP_013997840.1	SYLWMPVFAHNQKYIVFTLDNRGSANRGFAFESGIHRQLGELEMEDQLTGINYLKTLPYVDSGQIAVHGWSFGGFMASSLMLRYPGVFSTAVAGGAVTDWAFYEVMYGERYMDTPQSNPNGYEKSRISNYVNNLKGKILFIHGSVDDVVVPQHVLTLMRTSVSQKQFFDFFLYPMHAHNVSGYDHVNLVQRILDYIVEHNVNK	dpp
WP_241920606.1	PDFNQYLAQHGYVVFSIDNRGTPRRGAAFGGALYGKQGTVEVADQLQGVQWLKKQPWVDGKRIGVYGWSNGGYMTLMLLAKASDQYTCGVAGAPVTDWGLYDTHYTERYMGLPAGNVDGYREARVLQHIGGLKSKLLLIHGMADDNVLFTNSTALMSALQKRGQPFELMTYPGAKHGLKGADNLHRLRLTEEFFGRCLK	dpp
WP_211913994.1	TFTPRMSALTALGFAVAQIDGMGTNNRSRAFHDMAWRNLKDAGLPDRIAWHKAAAARYPWYAIDGGVGIYGTSAGGQNALGALLFHPEFYVAGVANSGCHDNRMDKIWWNEQWMGWPVGPWYAESSNVENAARLQGHLLLVTGDMDMNVDPASTFQVADRLIKAGKDFDLLVVPGGDHGAGGDYGKRRLLDFFLRWMQQAP	dpp
WP_211913997.1	QIGMQAQADLGFIVVMIDGMGTANRSKAFHDVAWKNLGDSGFADRIAWHRALAARDPSYDIGRVGIYGASAGGQSTLGALERHPDFYKVGVAFAGCYDNRMDKISWNEQWMGWPVDAGYAQASGVVNAAKLQGDLLLIVGEQDSNVDPASTAQVVDALIKAGKDFELLNLPGGEHSVGRSSGPIDYVQRRQYDFFVRHLRDE	dpp
WP_211914379.1	DQYLAQRGYVVFSLDNRGTPRRGRAFGGALYGKQGTVEVDDQLQGVAWLKAQRWVDPTRIGVQGWSNGGYMTLMLLAKHSDAYACGVAGAPVTDWGLYDTHYTERYMDLPAGNADGYRDARIATHLDGLRAKLLLIHGMADDNVLFTHSTALMSALQARDTAFELMTYPGAKHGLSGSTALHRYKTAEAFIQRCLMP	dpp
WP_225181297.1	DFSFWPEPLAELGFAVAKIDGMGTNNRSRAFHNMAWRNLKDAGFPDRILWHQAVARQYPWYDIARGIGITGVSAGGQSAMAALLFHPEFYTVAVADSGSHDNRMDKIWWNEQWMGWPIGKEYTESSNAENAWRLQGKLLLMVGELDENVDPSTTMQVIDRLIKANKDFDLFYMPGGGHGVSGSAYGQRLMWDFFIRHLAGR	dpp
WP_162660236.1	LFDHDTLRFAAAWTGDGFIDWKGIHFNGQHQIHPKLIGMRHVENPVGPGWANPATGSFADPRLLGRDKRPYGPLPREWARFQGTYAYGDQTVIAYSVGDANILE	dpp
WP_213434615.1	TTANAFWADGIRRQDPAMLAQVMAPEYRLTFENSSKRVDLASWMRNFMTMKMHGYNPSMTALRLIGPDTVVATVVSDWNATLSNGNSVRETFVAHDTWAWRGNRWVA	Amino
WP_012791661.1	YNGDMAADGYIYISMDNRGTPLPKGRAWRKAIYRKVGQVNMQDQAMAATELFKRHAYLDTSRVAVWGWSGGGGMTLNLLFRYPQIYKTGIAVAAVGSLFTYDNIYQERYMGLPQENREDYVKGSPVTYTKGLVGNLLYIHGTGDDNVHFQNAELLQNELIRNGKQFQFMSYPNRTHSISEGAGTFQHLSALYTNYLKEHCPP	dpp
WP_062547642.1	NGDMAKDGYIYISVENRGAPAPKGREWRKSIYKSIGTLNIRDQAMAAKKILEWNFVDKDRVAVWGWSGGGSSTLNLLFQYPEIYKTGIAIAAVANQLTYDNVYQERYMGSPLKTTEAYVKGSPISYAKNLKGNLLYIHGTGDDNVHYQNAEMLVNELIRYGKIFQMMSYPNRTHSISEGDGTFQHLSLTYTDFLKKNCPP	dpp
WP_067757673.1	LYNGSMAEDGYVYISIENRGTPAPRGREWRRSIYKKIGQLNIRDQAMGAREILKWNFIDTSRVAVWGWSGGGSSTLNLLFQYPDIYKTGIAIAAVTNQLLYDNIYQERYMGVPVASNEDFVKGSPITYAKNLRGNLLYIHGTGDDNVHYQNAEMLINELIKDGKQFQLMSYPNRTHSISEGEGTREHLSTLYTNYLKTYC	dpp
WP_119989415.1	MQADGYIYISIDSRGTPSPKGTAWRHSIYKKVGILNIQDQYEAAKKVMQWPFVDTSRVAVWGWSGGGSTTLNLLFQHGDVYKTGISIAPVANQLTYDNVYEERYMGLITDADNTYKKASPITYASGLKGNLLLMQGSGDDNVHYQNSEMVINALIKYNKLFTFMEFPNRTHAISEGEGTREFLSNLYTTYLKEHC	dpp
WP_066204855.1	NGDMSADGYIYISIDSRGTPAPKGTAWRHSIYKGVGIINIHDQYEAAKQVMKWKYVDTSRVAVWGWSGGGSTTLNLMFQHGDVYKTGIAVAPVAYQPTYDNVYEERYMGLLSDSDNTYEKASPLSYAQGLTGNLLLIHGSGDDNVHYQNSEMVVNKLIQYNKIFSFMEFPNRTHAISEGEGTSRFLSNLYTTYLKEHC	dpp
WP_011041683.1	EFSTQVQYLVSRGYSVLQVNYRGSGGFGANYEKLGYRAWGSRVQQDILDGYQWLVKNKKAADNKVCIMGGSFGAYSAIQSATLYPDVYKCAIANAGIYDLELMFEEGDIQQRRSGMSYLKRVLGTDEQLLKSMSPVNYVEKIQIPILLAHGEKDKRAPFEHAERLRAALDKENKSYEWFVIGDESHGFFNPENQRAYMKQVVGFLDKHLL	Amino
WP_173238209.1	CLSNLLNLGFIVFQPNPRGSTGYGKTFRLANFADFGGGDYQDIISGVNHLIKKNIADPNHLAVGGWSFGGYMTAWIITQTDRFKAAISGAGNTDFISFSGTSDIPDYYVEYLGNTFWSADKLYIERAPISHVEKITTPLLIIHGENDVRVPSSQGYELYTALEQQHKSVKMLMLPNQGHLPTNANIIYKSIEEVGAWLKKAL	Amino
WP_228729994.1	PNFAWYAADDYVIFLPDIRFEVGYPGISSVKALTSAVQSLIASGIAEPNAIGLQGHSWSGYQTAFAVTQTNLFKAAVAGAPVSNMTSAFSGIRLGSGLARQFQYETGQSRIGESLLAAPQKYIENSPVFYVDRVQTPLLIMFGDRDDAVPYEQGIELYLAMRRAGKDVIMLQYEDEPHHLKKYPNKLDYTIRMKQYFDHYLKGK	Amino
WP_236260962.1	LLHDNFDQRLRDYAAVIARLRQQGGYRRVVAVGGSEGAVVANMLAARGGLVDASIAFNGGGRWFLDDVLHSIGTGDAPSAEKAQAIEGFRGFAQALAQAPSSDVVASNHGHDWWRQALALDQQALLERVRTPLLIVQGGADTSVSPDSVEQMIDALKRAGRRNIDYRFYPGLDHGLREADGTPRMGEVAADMAAWLRAL	Amino
WP_219170410.1	VLDPRIQYWTHRGFAVADLNYRGSSGYGRVYRQGLHLTWGVADVEDACAVVTHLAGRGLIDQEQAFIRGGSAGGYTTLCALAFKDVFRAGASLYGVSDPVALARATHKFEGDYLDWLIGDPDKDIERYQDRTPLLHADRIKVPVIFFQGELDAVVVPEQTRAMLKALQDNGIKTEAHFYADEHHGFRKASNLADALEKEWRFYRDVLDA	glutamyl
WP_011169703.1	VLDPRIQYWTHRGFAVADLNYRGSSGYGRAYRQGLHLAWGVADVEDACAVVTHLAGRGLIDEGQAFIRGGSAGGYTTLCALAFKDVFRAGASLYGVSDPVALARATHKFEGDYLDWLIGDPDKDIERYQDRTPLLHADRIKVPVIFFQGELDAVVVPEQTRAMLKALQDNGIKTEAHFYADEHHGFHKAGNLADALEKEWRFYRDVLDA	glutamyl
WP_042284813.1	GFNRIVQWLANQGFAVLQINFRGSTGYGKHFWRAGFRQWGNGIQRDIEAAVQWAVEKGVAPLNRIGIFGFSFGGYSALMQIARNPALYRCAVDYAGPTDLPSFLQSIPATWEPMREALYEMIGDPRDERGKAELDRASPLHCVYDIRTPLLVAHGADDPRVNVSESEQIAFELKKRGAPVELFVCADEGHGFTRPHNQIDFYEHAERFFRKWFGP	glutamyl
WP_126382964.1	TGKAWLERGGTYVVANTRGGGEYGPAWHQVALGAGRHLVVEDLTAVIESLVDRGVTRAGSVAVHGSSAGGLLVGELLVRHPDLLGAAVLEAPLLDLRRYTHLLAGPLWVPELGDPDDEAQWAWMCEHSPYELLEPGRTYPPVLLLSSTRDDRVHPAHARTMAWRLARLGQKVTYVESAEGGHSGYATSPQRARTSALIHAFAWKHATGS	pop
WP_215552078.1	RDLAEGLASKGIAVLRYNKRTYEHGLKTQFSPFYTVDKETTDDALLVTQFLKNEPLIDKNQIYILGHSQGGMMLPKMIEKDQNQNIAGAIVMGGPARTIQDVVLDQFEYLFSIGAMNLEEYKFYKSQFELLNDPNFSSQNPPKDFYLGSAVFWDSIRKIKAAEMSKEQKTPLLIIQGERDYQVQSKIEIALWKEQLKERDNVDYRLYPKLNHFFTEGDGEISKPDEYYSPANIPEYVINDIAAWVQ	Amino
WP_000104881.1	RDLAEGLASKGIAVLRYNKRTYEHGLKTELSPFYTVDKGTTDDALLVTHFLQNEPMIDKNQIYILGHSLGGMMIPKMIEKDQNQNIAGAIVMGGAARAFTESVLDQLEYRLSIGAMKPEEYKFYKSQFELLNDPNFSSQNPPKDFQLGSPVFWDSIRKINAAEMSKEQKTPLLILQGERDFQVQSKIEIPFWKEQLKERDNVEYRLYPKLNHFFTEGDGELSKPDEYYSPTNIPEYVINDIAAWVQG	Amino
WP_100240413.1	RDLAEGLASKGIAVLRYNKRTYEHGLKTQFSPFYTVDKETTDDALLVTQFLKNEPLINKNQIYILGHSQGGMMLPKMIEKDQNQNIAGAIVMGGPARTIQDVVLDQFEYLFSIGAMNQEQYKFYKSQFELLNDPNFSGQNPPKDFYLGSAVFWDSIRKTKAAEISKEQKTPLLIIQGERDYQVQSKIEIPLWKEQLKERNNVDYRLYPKLNHFFTEGDGEISKPDEYYSPANIPEYVINDIAAWVQ	Amino
WP_046392868.1	RDLAEGLASKGIAVLRYNKRTYEHGLKTQFSPFYTVDKETTDDALLVTQFLKNEPLINKNQIYILGHSQGGMMLPKMIEKDQNQNIAGAIVMGGPARTIQDVVLDQFEYLFSIGAMNQEQYKFYKSQFELLNDPNFSGQNPPKDFYLGSAVFWDSIRKIKAAEMSKEQKTPLLIIQGERDYQVQSKIEIPLWKEQLKERNNVDYRLYPKLNHFFTEGDGEISKPDEYYSPANIPEYVINDIAAWVQ	Amino
WP_070756695.1	RDLAEGLASKGIAVLRYNKRTYEHGLKTQFSPFYTVDKETTDDALLVTQFLKNEPLINKNQIYILGHSQGGMMLPKMIEKDQNQNIAGAIVMGGPARTIQDVVLDQFEYLFSIGAMNQEQYKFYKSQFKLLNDPNFSGQNPPKDFYLGSAVFWDSIRKIKAAEISKEQKTPLLIIQGERDYQVQSKIEIPLWKEQLKERNNVDYRLYPKLNHFFTEGDGEISKPDEYYSPANIPEYVINDIAAWVQ	Amino
WP_211477715.1	RDLAEGLASKGIAVLRYNKRTYEHGLKTQFSPFYTVDKETTDDALLVTQFLKNEPLINKNQIYILGHSQGGMMLPKMIEKDQNQNIAGAIVMGGPARTIQDVVLDQFEYLFSIGAMNQEQYKFYKSQFELLNDPNFSGQNPPKDFYLGSAVFWDSIRKIKAAEMSKEQKTPLLIIQGERDYQVQSKIEIPLWKEQLKERDNVDYRLYPKLNHFFTEGDGEISKPDEYYSPANIPEYVINDIAAWVQ	Amino
WP_252209601.1	RDLAEGLASKGIAVLRYNKRTYEHGLKTQFSPFYTVDKETTDDALLVTQFLKNEPLINKNQIYILGHSQGGMMLPKMIEKDQNQNIAGAIVMGGPARTIQDVVLDQFEYLFSIGAMNQEQYKFYKSQFELLNDPNFSGQNPPKDFYLGSAVFWDSIRKIKAAEISKEQKTPLLIIQGERDYQVQSKIEIPLWKEQLKERNNVDYRLYPKLNHFFTEGDGEISKPDEYYSPANIPEYVINDIAAWVQ	Amino
WP_215599500.1	RDLAEGLASKGIAVLRYNKRTYEHGLKTQFNPFYTVDKETTDDALLVTQFLKNEPLIDKNQIYILGHSQGGMMLPKMIEKDQNQNIAGAIVMGGPARTIQDVVLDQFEYLFSIGAMNLEEYKFYKSQFELLNDPNFSSQNPPKDFYLGSAVFWDSIRKIKAAEMSKEQKTPLLIIQGERDYQVQSKIEIPLWKEQLKERDNVDYRLYPKLNHFFTEGDGEISKPDEYYSPANIPEYVINDIAAWVQ	Amino
WP_142238195.1	RDLAEGLASKGIAVLRYNKRTYEHGLKTQFSPFYTVDKETTDDALLVTQFLKNEPLINKNQIYILGHSQGGMMLPKMIEKDQNKNIAGAIVMGGPARTIQDVVLDQFEYLFSIGAMNQEQYKFYKSQFELLNDLNFSGQNPPKDFYLGSAVFWDSIRKIKAAEMSKEQKTPLLIIQGERDYQVQSKIEIPLWKEQLKERNNVDYRLYPKLNHFFTEGDGEISKPDEYYSPANIPEYVINDIAAWVQ	Amino
WP_215589869.1	RDLAEGLASKGIAVLRYNKRTYEHGLKTQFSPFYTVDKETTDDALLVTQFLKNEPLIDKNQIYILGHSQGGMMLPKMIEKDQNQNIAGAIVMGGPARTIQDVVLDQFEYLFSIGAMNLEEYKFYKSQFELLNDPNFSSQNPPKDFYLGSAVFWDSIRKIKAAEMSKEQKTPLLIIQGERDYQVQSKIEIPLWKEQLKERDNVDYRLYPKLNHFFTEGDGEISKPDEYYSPANIPEYVINDIAAWVQ	Amino
WP_065703726.1	RDLAEGLASKGIAVLRYNKRTYEHGLKTQFSPFYTVDKETTDDALLVTQFLKNEPLINKNQIYILGHSQGGMMLPKMIEKDQNQNIAGAIVMGGPARTIQDVVLDQFEYLFSIGAMNQEQYKFYKSQFELLNDPNFSGQNPPKDFYLGSAVFWDSIRKIKAAEISKEQKTPLLIIQGERDYQVQSKIEIPLWKEQLKERNNVDYRLYPKLNHFFTEGDGEISKPDEYYSPANIPEYVINDIAAWVQ	Amino
WP_025708601.1	RDLAEGLASKGIAVLRYNKRTYEHGLKTQFSPFYTVDKETTDDALLVTQFLKNEPLINKNQIYILGHSQGGMMLPKMIEKDQNQNIAGAIVMGGPARTIQDVVLDQFEYLFSIGAMNQEQYKFYKSQFELLNDPNFSGQNPPKDFYLGSAVFWDSIRKIKAAEMSKEQKTPLLIIQGERDYQVQSKIEIPLWKEQLKERNNVDYRLYPKLNHFFTEGDGEISKPDEYYSPANIPEYVINDIAAWVQ	Amino
WP_257115497.1	RDLAEGLASKGIAVLRYNKRTYEHGLKTQFSPFYTVDKETTDDALLVTQFLKNEPLINKNQIYILGHSQGGMMLPKMIEKDQNKNIAGAIVMGGPARTIQDVVLDQFEYLFSIGAMNLDQYKFYKSQFELLNDPNFSGQNPPKDFYLGSAVFWDSVRKIKAAEMSKEQKTPLLIIQGERDYQVQSKIEIPLWKEQLKERDNVDYRLYPKLNHFFTEGDGEISKPDEYYSPANIPEYVINDIAAWVQ	Amino
WP_000516851.1	RDLAEGLASKGIAVLRYNKRTYEHGLKTQFSPFYTVDKETTDDALLVTQFLKNEPLINKNQIYILGHSQGGMMLPKMIEKDQNQNIAGAIVMGGPARTIQDVVLDQFEYLFSIGAMNQEQYKFYKSQFELLNDPNFSGQNPPKDFYLGSAVFWDSIRKIKAAEISKEQKTPLLIIQGERDYQVQSKIEIPLWKEQLKERNNVDYRLYPKLNHFFTEGDGEISKPDEYYSPANIPEYVINDIAAWVQ	Amino
WP_000104855.1	EGLASKGIAVLRYNKRTYEHGLKTELSPFYIVDKETTDDALLVTQFLQNEPMIDKNQIYILGHSLGGMMVPKMIEKDQNQNIAGAIVMGGAARSFIDGALDQLEYRLSIGAMKPEEYKFYKSQFELLNNPNFSSQNPPKDFQLGSPVYWDSIRKIKAAEMSKEQKTPLLILQGERDFQVQSKSEIPFWKEQLKERDNVEYRLYPKLNHFFTEGDGELSKPDEYYTPANIPEYVINDIVNWVQ	Amino
WP_002165492.1	RDLAEGLASKGIAVLRYNKRTYEHGLKTQFSPFYTVDKETTDDALLVTQFLKNEPLIDKNQIYILGHSQGGMMLPKMIEKDQNQNIAGAIVMGGPARTIQDVVLDQFEYLFSIGAMNLEEYKFYKSQFELLNDPNFSSQNPPKDFYLGSAVFWDSIRKIKAAEMSKEQKTPLLIIQGERDYQVQSKIEIPLWKEQLKERDNVDYRLYPKLNHFFTEGDGEISKPDEYYSPANIPEYVINDIAAWVQ	Amino
WP_140337581.1	RDLAEGLASRGIAVLRYNKRTYEHGLKTQFSPFYTVDKETTDDALLVTQFLKNEPLINKNQIYILGHSQGGMMLPKMIEKDQNQNIAGAIVMGGPARTIQDVVLDQFEYLFSIGAMNQEQYKFYKSQFELLNDPNFSGQNPPKDFYLGSAVFWDSIRKIKAAEMSKEQKTPLLIIQGERDYQVQSKIEIPLWKEQLKERNNVDYRLYPKLNHFFTEGDGEISKPDEYYSPANIPEYVINDIAAWVQ	Amino
WP_141550155.1	RDLAEGLASKGIAVLRYNKRTYEHGLKTQFSPFYTVDKETTDDALLVTQFLKNEPLINKNQIYILGHSQGGMMLPKMIEKDQNQNIAGAIVMGGPARTIQDVVLDQFEYLFSIGAMNQEQYKFYKSQFELLNDPNFSGQNPPKDFYLGSAVFWDSIRKIKAAEMSKEQKTPLLIIQGERDYQVQSKIEIPLWKEQLKERNNVDYQLYPKLNHFFTEGDGEISKPDEYYSPANIPEYVINDIAAWVQ	Amino
WP_000516864.1	RDLAEGLASKGIAVLRYNKRTYEHGLKTQFSPFYTVDKETTDDALLVTQFLKNEPLINKNQIYILGHSQGGMMLPKMIEKDQNKNIAGAIVMGGPARTIQDVVLDQFEYLFSIGAMNQEQYKFYKSQFELLNDPNFSGQNPPKDFYLGSAIFWDSIRKIKAAEMSKEQKTPLLIIQGERDYQVQSKIEIPLWKEQLKERDNVDYRLYPKLNHFFTEGDGEISKPDEYYSPANIPEYVINDIAAWVQ	Amino
WP_048558372.1	RDLAEGLASKGIAVLRYNKRTYEHGLKTQFSPFYTVDKETTDDALLVTQFLKNEPLINKNQIYILGHSQGGMMLPKMIEKDQNQNIAGAIVMGGPARTIQDVVLDQFEYLFSIGAMNQEQYKFYKSQFELLNDPNFSGQNPPKDFYLGSAVFWDSIRKIKAAEISKEQKTPLLIIQGERDYQVQSKIEIPLWKEQLKERNNVDYRLYPKLNHFFTEGDGEISKPDEYYSPANIPEYVINDIAAWVQ	Amino
WP_139365255.1	RDLAEGLASKGIAVLRYNKRTYEHGLKTQFSPFYTVDKETTDDALLATQFLKNEPLINKNQIYILGHSQGGMMLPKMIEKDQNKNIAGAIVMGGPARTIQDVVLDQFEYLFSIGAMNQDEYKFYKSQFELLNDPNFSGQNPPKDFYLGSAVFWDSIRKIKAAEMSKEQKTPLLIIQGERDYQVQSKIEIPLWKEQLKERENVDYRIYPKLNHFFTEGDGEISKPDEYYSPANIPEYVINDITAWVQ	Amino
WP_061139105.1	RDLAEGLASKGIAVLRYNKRTYEHGLKTQFSPFYTVDKETTDDALLVTQFLKNEPLINKNQIYILGHSQGGMMLPKMIEKDQNQNIAGAIVMGGPARAIQDVVLDQFEYLFSIGAMNQEQYKFYKSQFELLNDPNFSGQNPPKDFYLGSAVFWDSIRKIKAAEISKEQKTPLLIIQGERDYQVQSKIEIPLWKEQLKERNNVDYRLYPKLNHFFTEGDGEISKPDEYYSPANIPEYVINDIAAWVQ	Amino
WP_000104854.1	RDLAEGLASKGIAVLRYNKRTYEHGLKTELSPFYTVDKGTTDDALLATHFLQNETMIDKNQIYILGHSLGGMMIPKMIEKDQNQNIAGAIVMGGAARAFTESVLDQLEYRLSIGAMKPEEYKFYKSQFELLNDPNFSSQNPPKDFQLGSPVFWDSIRKINAAKMSKEQRTPLLIIQGERDFQVQSKIEIPFWKEQLKERDNVEYRLYPKLNHFFTEGDGELSKPDEYYS	Amino
WP_000516846.1	RDLAEGLASKGIAVLRYNKRTYEHGLKTQFSPFYTVDKETTDDALLVTQFLKNEPLINKNQIYILGHSQGGMMLPKMIEKDQNKNIAGAIVMGGPARTIQDVVLDQFEYLFSIGAMNQEQYKFYKSQFELLNDPNFSGQNPPKDFYLGSAVFWDSIRKIKAAEMSKEQKTPLLIIQGERDYQVQSKIEIPLWKEQLKERNNVDYRLYPKLNHFFTEGDGEISKPDEYYSPANIPEYVINDIAAWVQ	Amino
WP_201056718.1	RDLAEGLASKGIAVLRYNKRTYEHGLKTELSPFYTVDKETTDDALLVNHFLQNEPMIDKNQIYILGHSQGGMMIPRIIEKNQSQNIAGAIVMGGAAQAFTDNVLDQLEYRLSIGEMKPEEYKFYKSQFKLLKDPNFSSQNPPKDFSLGPPVYWDSIRKIKAAEMSKEQKTPLLILQGERDDRVPSKIEIPFWKEQLKERDNIDYRLYPKLNHFFTEGDGELSKSDEYYS	Amino
WP_044306789.1	RDLAEGLASKGIAVLRYNKRTYEHGLKTQFSPFYTVDKETTDDALLVTQFLKNEPLINKNQIYILGHSQGGMMLPKMIEKDQNQNIAGAIVMGGPARTIQDVVLDQFEYLFSIGAMNQEQYKFYKSQFELLNDPNFSGQNPPKDFYLGSAVFWDSIRKIKAAEISKEQKTPLLIIQGERDYQVQSKIEIPLWKEQLKERNNVDYRLYPKLNHFFTEGDGEISKPDEYYSPANIPEYVINDIAAWVQ	Amino
WP_142320291.1	RDLAEGLASKGIAVLRYNKRTYEHGLKTQFSPFYTVDKETTDDALLVTQFLKNEPLINKNQIYILGHSQGGMMLPKMIEKDQNQNIAGAIVMGGPARTIQDVVLDQFEYLFSIGAMNQEQYKFYKSQFELLNDPNFSGQNPPKDFYLGSAVFWDSIRKIKAAEISKEQKTPLLIIQGERDYQVQSKIEIPLWKEQLKERNNVDYRLYPKLNHFFTEGDGEISKPDEYYSPANIPEYVINDIAAWVQ	Amino
WP_000516847.1	RDLAEGLASKGIAVLRYNKRTYEHGLKTQFSPFYTVDKETTDDALLVTQFLKNEPLINKNQIYILGHSQGGMMLPKMIEKDQNKNIAGAIVMGGPARTIQDVVLDQFEYLFSIGAMNQEQYKFYKSQFELLNDPNFSGQNPPKDFYLGSAVFWDSIRKIKAAEMSKEQKTPLLIIQGERDYQVQSKIEIPLWKEQLKERNNVDYRLYPKLNHFFTEGDGEISKPDEYYSPANIPEYVINDIAAWVQ	Amino
WP_063264080.1	RDLAEGLASKGIAVLRYNKRTYEHGLKTQFSPFYTVDKETTDDALLVTQFLKNEPLINKNQIYILGHSQGGMMLPKMIEKDQNQNIAGAIVMGGPARTIQDVVLDQFEYLFSIGAMNQEQYKFYKSQFELLNDPNFSGQNPPKDFYLGSAVFWDSIRKIKAAEMSKEQKTPLLIIQGERDYQVQSKIEIPLWKEQLKERDNVDYQLYPKLNHFFTEGDGEISKPDEYYSPANIPEYVINDIAAWVQ	Amino
WP_044584620.1	RDLAEGLASKGIAVLRYNKRTYEHGLKTQFSPFYTVDKETTDDALLVTQFLKNEPLINKNQIYILGHSQGGMMLPKMIEKDQNQNIAGAIVMGGPARTIQDVVLDQFEYLFSIGAMNQEQYKFYKSQFELLNDPNFSGQNPPKDFYLGSAVFWDSIRKIKAAEISKEQKTPLLIIQGERDYQVQSKIEIPLWKEQLKERDNVDYQLYPKLNHFFTEGDGEISKPDEYYSPANIPEYVINDIAAWVQ	Amino
WP_000516853.1	RDLAEGLASKGIAVLRYNKRTYEHGLKTQFSPFYTVDKETTDDALLVTQFLKNEPLINKNQIYILGHSQGGMMLPKMIEKDQNQNIAGAIVMGGPARTIQDVVLDQFEYLFSIGAMNQEQYKFYKSQFELLNDPNFSGQNPPKDFYLGSAVFWDSIRKIKAAEISKEQKTPLLIIQGERDYQVQSKIEIPLWKEQLKERNNVDYRLYPKLNHFFTEGDGEISKPDEYYSPANIPEYVINDIAAWVQ	Amino
WP_147091420.1	DYDQWAQSIAEQGYVVVQPNYRGSGGYGREFVKAGRKDGFGTRMQDDLNDVVDHLAAKGEVDPARACMMGWSYGGYASARAAQRDPQRWRCTIAGAGVYDLPMMRSYDQGYLGSFGANYLAKGANSLQEVSPALQTKTNWSPILVVHGVRDPRVPIAQGRTLVSRLRSAGKVEGVDFAYIEQPKNGHYGIFFTKEERLEWLGGTAAWLNKFNP	glutamyl
WP_153034533.1	RDFSALADDAAAALAYLRTRPEADPARTGLWGLSEGAWVAPLAATRSDPAFLVVVGGNGVSPVRAQSWSYRRWLGHQGVTADSVLDLVSVKGTKIATAAGLFPEADYDPVPSLRQLRMPVLGIWGGKDNQSPPGEATAIYADALVANPSYTMRVFPEAHHSLIRTTTGFDRLDALE	Amino
WP_053281167.1	ILDPRIQYWAQRGFAVADLNYRGSTGYGREYRQALYLSWGEVDVQDACAVVAYLARQGLIDGDQAFIRGGSAGGYTTLCTLAFADVFRAGASLYGVSDPIALGRATHKFEGDYLDWLIGDPEQDAERYKARTPLLHAGNIRVPVIFFQGELDAVVVPQQTRDMLEALQDNGIAAEAHYYPDERHGFRKAANQAHALEQEWLFYRRVMEQT	glutamyl
WP_116833608.1	LFDPRIQYWTQRGFAVADLNYRGSSGYGRAYRQALHLNWGVVDVEDACAVVAYLDGQGLIDGRRAFIRGGSAGGYTTLCALAFHDVFRAGASLYGVSDPVALGRATHKFEGDYLDWLIGDPQRDAERYRARTPLLHADRIRVPVIFFQGELDAVVVPQQTRDMVSALQANGVTVEAHYYPDERHGFRKAANQAHALEHEWLFYRRVMDSP	glutamyl
WP_192262817.1	FFRPMFQLLLAQGYHIFAPNFRGSTGYGAEFVKMVERDWGEGPRLDCVAGINWLFDEGISSPERLFVVGGSYGGYMTLLLAGRHPELFRAAVDIFGPSNLFTFLESVPEDWKPMMDNWLGDPVRDRERLTKDSPITYLDQMVNPMLVIQGANDPRVVKAESDQIVAALQEKGVDVEYVVLDDEGHGFSRKTNEILVYRRMLEFLQKHQEA	Amino
WP_265031577.1	IFDPRIQYWTQRGFAVADLNYRGSTGYGRAYRQTLHLNWGVVDVEDACAVVAYLDEQGLINGRCAFIRGGSAGGYTTLCALAFHEVFRAGASLYGVSDPVALSRATHKFEGDYLDWLIGDPQQDAERYRARTPLLHAEGIRVPVIFFQGELDAVVVPQQTRDMVRALEANGVTVEAHYYPDERHGFRKAANQAHALEHEWLFYRRVIEDS	glutamyl
WP_054594334.1	MLDPRIQYWTQRGFAVADLNYRGSSGYGRAYRQALHLSWGDVDVEDACAVVAYLAGQGLIDGDYAFIRGGSAGGYTTLCALAFRDVFSAGASLYGVSDPAALGRTTHKFEGDYLDWLIGDPQQDAERYVARTPLLHASEIRVPVIFFQGELDAVVVPQQTRDMLKALQDNGISAQAHYYPDERHGFRKASNQAHVLEQEWLFYREVMEQK	glutamyl
WP_108871868.1	GYSEEMQFWLSRGFAVADVNYRGSTGFGRAYRDALRGKWGVADVEDVVAAVRDLSEAGLVDPDRVAIKGGSAGGYTTLQALVTTDVFSAGLSRYGIGDLEALVSDTHKFESRYPYGLIGGEWPEARDLYVERSPIHHLDQLSTPMLIMQGLEDKVVPPNQAFQMADAVRAAGKPLALLTFEKEGHGFRTMDARGRALAAELSFLEQVFGLP	glutamyl
WP_264280904.1	SFRWNFQLMAAQGYIVVAPNRRGMPGHGVEWNASISKDWGGQPIRDYLSAIDDVAKEPFVDKSRLGAVGASYGGYSVYMLAGVHEKRFKSFIAHDGLFDLRSWYGTTEELWFANWDIGAYWDKANAKSYEQFNPSNLVASWTSPIMIVQGGIDFRVGIEQGLQAFQAAQLRGIKSKLLYLPEENHWVLSAQNAIVWQREFFGWLKETL	glutamyl
WP_013452455.1	AVEVMGPFAAEGFVVVASNYRGNSGSEGKEEFGGSDVRDNINLISHLHEIGKADTNNINLLGISRGGMMNYLTLKNYTGDKIKASAAIGGVSDLEITLQHHPEMEGVYQELIPDYNEKPKKVLQARSANYWVNELPDIPYLILHSNTDDHVHYSQALILADSLKYYDRKVNMQIFENDSHGLTNNREIVLEKIIEFFKEVSP	glutamyl
WP_211856431.1	SYSDPGQMGAARGYAVFYPNYRGSTGKGVDYSKLGQGDYAGKEFDDLVDMKEYLVNTGLVDTKRVGITGGSYGGYASAWGATKLTEHFAASVMFVGVTNQLSKFGTTDISNEMYLVHARSYPWDKWQWYLERSPIYWAGQSKTPLLIMHGKDDPRVHPAQSMELYRYMKVQGKDVRLVYYPGEGHGNRKAAAQYDYSLRLMRWMDNYLIEG	glutamyl
WP_222243874.1	SYSDPGQMGAARGYAVFYPNYRGSTGKGVDYSKLGQGDYAGKEFDDLVDMKEYLVNTGLVDTKRVGITGGSYGGYASAWGATKLTEHFAASVMFVGVTNQLSKFGTTDISNEMYLVHARSYPWDKWQWYLERSPIYWAGQSKTPLLIMHGKDDPRVHPAQSMELYRYMKVQGKDVRLVYYPGEGHGNRKAAAQYDYSLRLMRWMDNYLIEG	glutamyl
WP_260492724.1	SYSDPGQMGAARGYAVFYPNYRGSTGKGVDYSKLGQGDYAGKEFDDLVDMKEYLVNTGLVDTKRVGITGGSYGGYASAWGATKLTEHFAASVMFVGVTNQLSKFGTTDISNEMYLVHARSYPWDKWQWYLERSPIYWAGQSKTPLLIMHGKDDPRVHPAQSMELYRYMKVQGKDVRLVYYPGEGHGNRKAAAQYDYSLRLMRWMDNYLIEG	glutamyl
WP_126047907.1	MLDPRIQFWTQRGFAVADLNYRGSSGYGRAYRQALHLSWGDVDVEDACAVVSYLNERGLIDGDKAFIRGGSAGGYTTLCALAFHNVFCAGASLYGVSDPVALGRATHKFESDYLDWLIGDPLLDTERYAARTPLLHASNIRVPMIFFQGEQDAVVVPQQTRDMVSALRDNGIPVEAHYYADERHGFRKAGNQAHALEQEWLFYRRVMELA	glutamyl
WP_099031683.1	SYSDPGQMGAARGYAVFYPNYRGSTGKGVDYSKLGQGDYAGKEFDDLVDMKEYLVNTGLVDTKRVGITGGSYGGYASAWGATKLTEHFAASVMFVGVTNQLSKFGTTDISNEMYLVHARSYPWDKWQWYLERSPIYWAGQSKTPLLIMHGKDDPRVHPAQSMELYRYMKVQGKDVRLVYYPGEGHGNRKAAAQYDYSLRLMRWMDNYLIEG	glutamyl
WP_120266459.1	MLDPRIQYWTQRGFAVADLNYRGSTGYGRDYRQALHLNWGVADVEDACAVVSYLTEQELIAPRTAFIRGGSAGGYTTLCALAFHNVFRAGASLYGVSDPIALARATHKFEGDYLDWLIGDPQRDADRYAARTPLLYANQISVPVIFFQGELDAVVVPQQTRDMLQALQYNGIPAQAHYYPDERHGFRKASNQAHALEQEWLFYSDLLTKT	glutamyl
WP_249226657.1	VLSLAKQYWTSRGFAVLDVNYGGSTGYGREYRDRLKGQWGIVDVDDCSNGALYLAKRGEVDGKRLAIAGGSAGGYTTLASLVFRDVFNAGASYFGLSELEVFATETHKFESRYMDSLLGPYPQAKDVYYNRSPIHFTDQLSCPVAFFQGLDDKIVPPNQAELMVEALRKKGLPVSYVAFPGEGHGFRRAENIQRAQDGEFYFYSRVFGFE	glutamyl
WP_244675944.1	YSREYMFHNLLVDKGYTVLDIDYRGSAGYGRDVRTGIYRYMGGKDLTDQVDGAKLLAEKYGVSPQRIGIYGGSYGGFITLMAMFTQPDVFKAGAALRSVTDWAHYNHGYTDNILNSPYNDSIAYARSSPIYYADGLKGALLMCHGMVDTNVHFQDIVRLSQRLIELKKENWELAVYPVEDHGFVEPASWTDEYKRILKLFETNLRPG	glutamyl
WP_224265080.1	EFSYSMHMYAAQGYVVYTLNPSGTTGFGQEFAARHVNAWGEPTADEIIRGTELFCKEHSFVNPKKIGCAGASYGGFMTQYLQTRTDLFAAAVSHAGISALSSYWGEGYWGYGYCSVANTGTYPWNNPEFFTKHSPLFNADKIKTPLLLLHGNADTNVPVGESIQMFLALKLLGKTVEFIQVDGENHGVADYKKRLEWQNTIFAWFAKWLKDE	glutamyl
WP_010803267.1	EFSYSMHMYAAQGYVVYTLNPSGTTGFGQEFAARHVNAWGEPTADEIIRGTELFCKEHSFVNPKKIGCAGASYGGFMTQYLQTRTDLFAAAVSHAGISALSSYWGEGYWGYGYCSVANTGTYPWNNPEFFTKHSPLFNADKIKTPLLLLHGNADTNVPVGESIQMFLALKLLGKTVEFIQVDGENHGVADYKKRLEWQNTIFAWFAKWLKDE	glutamyl
WP_182070970.1	MFYDIFQLAAKMGYQLFAPNFRGSANYGYSFFKMVEQDWGDGPRLDMTAGIDWLIDQKLADREKLFLMGGSYGGYMSLLLHGRHPEYFRAVVDICGVSNLFSFVKSVPDFWQPMMEKWVGNPERDYEKMKADSPVTYLENMTQPMLIIQGANDPRVVKEESDQVVDRLKDMGRNIEYLVLENEGHGFSKKENKMKAYREIFEFFEKHR	Amino
WP_154999407.1	MFYDIFQLAAKMGYQLFAPNFRGSANYGYSFFKMVEQDWGDGPRLDMTAGIDWLIDQKLADREKLFLMGGSYGGYMSLLLHGRHPEYFRAVVDICGVSNLFSFVKSVPDFWQPMMEKWVGNPERDYEKMKADSPVTYLENMTQPMLIIQGANDPRVVKEESDQVVDRLKDMGRNIEYLVLENEGHGFSKKENKMKAYREIFEFFEKHR	Amino
WP_257499547.1	NAEAAIDAVDKLGFIDRTRVGVGGHSYGAFMTANLLAHTKLFACGIARSGAYNRTLTPFGFQSEQRNYWEVPDVYNTMSPFMNAEKMKTPLLLVHGEADNNPGTFTLQTERYFQALKGLGAPVRMVILPKESHSYVAKENILHLLWEQEQFLDKHLKNK	glutamyl
WP_264561785.1	LNAEAAIDAVDKLGYIDRTRVGVGGHSYGAFMTANLLAHTKLFACGIARSGAYNRTLTPFGFQSEQRNYWEVPEVYNTMSPFMNAEKMKTPLLLVHGEADNNPGTFTLQTERYFQALKGLGAPVRMVILPKESHSYVAKENILHLLWEQEQFLDKHLKNK	glutamyl
WP_269970195.1	HYNTSAQMWANNGFAVLQINFRGSGGYGKDFEEIAYLKRSTLIQEDIIDGTKWALGLDNISEDNVCITGGSFGGYASLMSPLIEPELYQCAIPMYGAYDLLYQMKNADYMDGSSVSIGAMKKYGDNEEHWRKESPLTYIDKLKTPLMIVTGGRDKRVPPENALHLQEALDKRNISYEWLYKPKEGHGFVNTENRVELYQKSLVFARKHMQLS	glutamyl
WP_157782143.1	WLDLRNEFLVSRGYAVLSVNFRGDVGEAHSLHMAGLKDWGAAMQQDLDDAVQWAVGQGLADPSRVCLFGEGYAAYGALMGALRAPGRYRCAISLSGVTDLPDLALYWQSYVQGTEAVKVNLGDTWSQSAELEAASPALQAGRYQVPLLLAHGTADRLVPVEQSESLAKALKRAGKPYRYLPLEG	glutamyl
WP_118845195.1	YSRPGQMGAARGYAVFYPNYRGSTGKGVDYSKLGQNDYAGKEFDDLVDFKNHLVEMGLVDSKRVGITGGSYGGYASAWAATKLTEHFAASVMFVGVSNQLSKFGTTDISNEMNLVHARSYPWDKWQWYLERSPIYWAGQSKTPLLIMHGKDDPRVHPAQSMELYRYMKVQGKDVRLVYYPGEGHGNRKVAAQYDYSLRLMRWMDNYLMKG	glutamyl
WP_182396459.1	YSRPGQMGAARGYAVFYPNYRGSTGKGVDYSKLGQNDYAGKEFDDLVDFKNHLVEMGLVDSKRVGITGGSYGGYASAWAATKLTEHFAASVMFVGVSNQLSKFGTTDISNEMNLVHARSYPWDKWQWYLERSPIYWAGQSKTPLLIMHGKDDPRVHPAQSMELYRYMKVQGKDVRLVYYPGEGHGNRKVAAQYDYSLRLMRWMDNYLMKG	glutamyl
WP_036972302.1	YSRPGQMGAARGYAVFYPNYRGSTGKGVDYSKLGQNDYAGKEFDDLVDFKNHLVEMGLVDSKRVGITGGSYGGYASAWAATKLTEHFAASVMFVGVSNQLSKFGTTDISNEMNLVHARSYPWDKWQWYLERSPIYWAGQSKTPLLIMHGKDDPRVHPAQSMELYRYMKVQGKDVRLVYYPGEGHGNRKVAAQYDYSLRLMRWMDNYLMKG	glutamyl
WP_228853631.1	FEAGNPGVSSARTLEKAVAAVIEKGDVDPSKVGLIGHSWGGYQAGFVPTQTDIFAASVAGAGLTNLISMNLAITPAFRGSPENNHFEVGQERMVTSPWLAPEKYIENSSVMQVHKLNTPILFEVGDNDMNVNWRQGVEYYNAARRANKDFILLVYAKEGHGLREPKNQIDYQKRILEWFDHYLKGA	Amino
WP_022924854.1	TWRWNPWLMTAQGYAVLLPDPALSTGYGQDFVQRGWGAWGQAPYTDLMAITDAALGRDDLDADRTAAMGGSFGGYMANWIAGHTDRFRAVVTHASLWALDGFGPTTDAAFYWQREMTSEMAQANSPHRFIGDIVTPMLVIHGDKDYRVPIGEGLRLWYELLSRSGLPQAEDGTTPHRFLFFPQENHWILKPQHATVWYATVSAFLAEHVLGE	glutamyl
WP_267093845.1	MFDEEAQILASAGYAVLQVNYRGSGNYGRAFQQAGAGQWGGKMQDDVTDATRWAIDQGIADPQRICMYGASYGAYASLMGVAKEPTLYRCAAGYVGVYDLPMMYVRGDAQLRDASQNFLREWMGTGDGLAAISPVNLADKIKVPVFLAAGGEDERAPIQHSKKMEAALKKVGVPVETLYVPTEGHGFYTEAHRREFYTRLLAFLSKSLGGA	glutamyl
WP_257171337.1	RYSNNVQYLALHGYSVLQVNYRGSGGYGEKYEIDGHRVWGSKIQQDIYESYQWLVDRKKAEMNNVCIMGGSFGAYSAVQSTTLYPDTYKCAIANAGIYDLELMFEEGDIRTRSSGLSYLNNVLGNDSEQLKAMSPVNYASKIKVPLLLAHGKDDNRAPFEHAKRLRDALDEAGTSYEWLAIEKEGHGFYNPENQKAYMRKVVDFLSKHLK	dpp
WP_151086071.1	RHWLAQGGAFVLANIRGGGEFGPAWHAAAQGAARKHKSAEDLVAVAQDLAVRGLSAPERIVLQGGSNGGLVCAAAYCAAPQSIGGMVCEVPLTDMLRYPHLLAGASWQEEYGNPDAEPDRGYLKKLSPYHKLHGGQTYPPALITTNLSDDRVHPAHALKFHARLREIGVNSRLYAPEAGGHAGNASQEEVAAELAAVLVFLRQTVGR	pop
WP_224760553.1	MLNVPYAYFTSRGIGVIDVNYGGSTGYGRAYRERLKGQWGVVDVDDTVRAVRGLADAALADPKRLAIRGGSAGGLTVLAALTSSDVFACGTSYFGVADLTALAEDMHDFESRYLDGLVGPLPESALLYQQRAPLNRVDALSCPVLLLHGTDDTIVAPEQAKRFRDALVANGIPHAHVEYVGESHGFVRAQTIIHAAQAELSFYGQVMGFE	glutamyl
WP_071671471.1	SFRWNFQLMAAQGYIVVAPNRRGLPSFGTEWNHAISKDWGGQPMQDYFAAIDTLAKEPYVDETRLGAVGASYGGYSVYMLAGIHNKRFKTFISHCGLFNMTSWYGVTEELFFANYDLGGAYWDKKATKTYQDFNPINYVDKWDTPIMVIHGGKDYRVPENQGMEAFTAAQLKGLKSRFLYFPEENHWILTPQNGIVWQNEFFKWLKETL	glutamyl
WP_243458097.1	GFNSEVQLLANRGYAVLQVNFRSSIGYGKAFTDAGDKQWGLKIQDDITDGVQWAIDQGIADPDRVGIYGASFGGYATLAGITFTPDLYAAAVDYVGVSNIFTLLDTIPPYWETMRNDLYKRVGHPVEDKELLEAVSPVFHADKIKTPLFVAQGANDPRVNQAESDQIVEALRKRGVDVEYMLKENEGHGFQNEENRIEFYNAMIDFFDKHLK	glutamyl
WP_186597101.1	GQFLASHGYAVFLPNPRGSRGGGTKYADAIVGDLGGVDYVDIMSGVDSLISSGIADPERLGIGGFSYGGFMTPWAITQTNRFKVAVAGGVIANWKTLWNTSIIPGMFTTLLLGTPEENPELYAERSPVNHAQHASTPTLIYQGTVDKRTPVGQARELYAALKKNKVPTELILFEGEGHYFKDRNNTVKLMEKVLQWYRRYL	Amino
WP_106648274.1	YFHAIAQFYANRGYAVLQPNFRASTGFGKHFLNLGNNNWGTGSMQDDLTDGANYLVEQGIADKNRLGIFGASYGGYAALSGATFTPDLYQAVIAYVGPSSLVTLMASFPDYWRPYLGQWFESVGDPLIPEQKQDMENRSPINFVDNIKAPLMLIQGANDPRVTQVESDNIAKKMYQKSLPVKYVLAKDEGHGFSKRANKLASIVATEQFFAEHLGGR	glutamyl
WP_012090338.1	YFHAIAQFYANRGYAVLQPNFRASTGFGKHFLNLGNNNWGTGSMQDDLTDGANYLVEQGIADKNRLGIFGASYGGYAALSGATFTPDLYQAVIAYVGPSSLVTLMASFPDYWRPYLGQWFESVGDPLIPEQKQDMENRSPINFVDNIKAPLMLIQGANDPRVTQVESDNIAKKMYQKSLPVEYLLAKDEGHGFIKRANKLAAIIATGRFFGKYLGGK	glutamyl
WP_237049708.1	GYNSYHQWLANRGYAVLSVNYRGSTGFGKDYVNKGDLEWAGKMHDDLIDAVDWAVKQGVTRPEDVAIMGGSYGGYATLVGLTFTPDRFKCGVDIVGPSNLNTLLKTIPPYWASMLETWAKRMGDPRTEAGRKLLDERSPLSRVDAITKPLLIGQGANDPRVKQSESDQIVAAMKAKNIPVTYVLFPDEGHGFQRPPNSKAFNAVAEGFLSQCLGGR	glutamyl
WP_038677925.1	SYQPDLAAFVAAGGTLVQAYLRGGGELGRDWYLAAHRATKHVRDDDLVAVAEHLVATGRTTPDRLAVTGGSDGGLMCGVALTTRPDLWRAVLPRAPLLDLVAGMRDPYLDFVIRKAWGDPDDPDDVRRMIGRSPYELVRPADYPAVYVQAGANDPRCRPWHARKLVARLQAAQQGTAPVLVHVFENAGHGAATGHDVIVAQDVEWLGFLARELGLE	dpp
WP_257750234.1	SYQPDLAAYVAAGGTLVQAYLRGGGELGRDWYLAAHRATKHVRDDDLVAVAEHLLATGRTTTDRLAVTGGSDGGLMCGVALTTRPDLWRAVLPRAPLLDLVAGMRDPYLDFVIRKAWGDPDDPADVRRMIGRSPYELVRPGVLPAVYVQAGANDPRCRPWHARKLVARLQAAQRGTAPVLVHVFENAGHGAATGHDVVVAQDVEWLGFLVRELGLG	dpp
WP_015884427.1	SWRWNPWLLVAQGYAVLLPDPALSTGYGQDFIQRGWGAWGKAPFTDLMAITDAAEALPEVDETRTAAMGGSFGGYMANWVAGHTDRFAAIVTHASLWALDQFGPTTDAAFYWEREMTAEMALENSPHRAVADITTPMLVVHGDKDYRVPIGEGLRLWYELLSSSGLPAGEDGTSQHRFLYFPDENHWVLTPQHAKVWYEVVSGFLARHVLGE	glutamyl
WP_244221513.1	FNPLYHEILGRGLDVFAPDVRGSLGHGRSFVDADLGAGRFAALNDVADCAAHAVVAGPADPTRLAVMGRSYGGYLTFASVVWHPDLFRTAVAVCGMSDFLTFFAGTEPWIAESAAHKYGHPERDRDLLRSLSPMSRIDALRAPILAVHGEHDTNVPPGESQQFIRAARERGVEAELLTLRDEGHDFLRAENRRLFRRAAADWLQSHLHL	glutamyl
WP_103290887.1	RGLDRVLLNPNIDSEKIGLGGHSHGGYETNFIATHSNRFTAYVSGAGNSDIIRSYYSYNNNFISPFYWQFESEQYALGKSVAEDKSLYLKNSPILNVQNVSAPILLWAGKKDENIQWDQVMEFFIGLKRYKKDVIALFYPDQSHAFFNGTPAEKDLTERIIQWWDYYLKNE	glutamyl
WP_146998273.1	QGADAFKRDDFVLAIPSARGENANPGKYEMFYGEIEDLEEARKYVASLPYVDPNRIYLVGHSTGGTKALLLSEYSKGFRAVFAMGALPDFFWATEKPDEYGGVPFDLTNPREIAVRSSLRYVRSITAPTFHFEGQEERRDILFEPMQKAADKYKIPFKK	Amino
WP_036095818.1	GAGAFKRDDFVLAIPSARGENANAGKYEMFYGEIEDLEEARKYVASLPYVDPNRIYLVGHSTGGTKALLLSEYSKGFRAVFAIGALPDFFWATEKPDEYGGVPFDLTNPREIAVRSSLRYVRSITAPTFHFEGQEERRDILFEPMQKAADKYKISFK	Amino
WP_239946440.1	VGFGGVPFSALGYFVFMPNPRGSFGQGEAYVQANRKDFGHGDLRDILTGIDTIEKKLPVDDKRLGLTGWSYGGFMSMFIPTQTQRFHAVVAGAGIANWQSYYGQNLIDQWMIPFFGASVYDDPQAYAKSSAINFIKQTKSPTLVVVGDRDAECPAPQSFEYWHALRALGVPTSLVVYPNEGHHFVDPDHQRDVLQRALMWFEKYLPAS	Amino
WP_038622759.1	GVPFSALGYFVFMPNPRGSFGQGEAYVQANRKDFGHGDLRDILAGIDTIEKKLPVDDKRLGLTGWSYGGFMSMFVPTQTQRFRAVVAGAGISNWQSYYGQNLIDQWMVPFFGASVYDDPAVYAKSSAINFIKQVKTPTLVVVGDRDAECPAPQSFEYWHALRAQGVPTSLVVYPNEGHHFVDPDHQRDVLQRALMWFDKYLPAK	Amino
WP_068796077.1	LHELVAAGVTVLTPNVRGSSGRGRAFARLDDGGLRPGSVTDVRAATRLLAGVPDVDPRRIVVGGRSYGGYLTLAALTRFPELFAGGVDVCGISDFLAFYADTEPWIAGPALTEYGDPRTDAASMRAMSPLHAVDEITAPLLLVHGEQDTNVPLGQALAVHGALTRRGAPVEFLRLADEGHEVFDRHTRAAATGRIVRWVAEVTGR	glutamyl
WP_145125305.1	NYSRPGQVAAARGFAVFYPNYRGSTGRGVVFSKMGQGDEAGREFDDLVDAVKHFVDSGLADEKKVGITGGSYGGYASAWGATAQSEHFAASVMFVGISNTISKKGTTDIPNEDYLVHTRSHLWDEGKWQFFLERSPVYHVKKARTPILILAGKNDPRVHPSQSMELYRHLKTLNQAPVRLVFYPGEQHGNRKAAARLDYNLRMVQWFEHYLTGP	glutamyl
WP_242776839.1	GLDQYFVAQGYIVLNVNIRGSWGQGRDHNQTQHHSYGETDINDLESGVRYLVEKGYADPRRVGLWGSSYGGLMTIMSLSKKPGVYAAGIAGAPATNVWHAYPSQMWIMGPPEGADMPARYEAQSALYQAKGIADPLMIIHGTRDPVVLYSDTIALAEGMIAREQMFELVTLPGGNHAWASDNLPQARFAFKKMVDFFDRNVKNR	dpp
WP_268024134.1	TWRWNPWLLVSKGYAVLLPDPALSTGYGQKYIQRGWGEWGKAPFTDLMAITDAVIQRPEIDQTRTAAMGGSFGGYMANWVAGQTDRFKAIVTHASLWALDQFGPTTDASQYWLKEMTAEMAMENSPHLHVGKINTPMLVIHGDKDYRVPIGEGLRLWYELLSSSGLPADDNGETQHRFLYFPDENHWILQPQHAKVWYGVVEHFLAKQVLGQ	Amino
WP_014404574.1	FREQMFDNLLVQQGFVVLDLDYRASAGYGRGWRTAIYRQMGHPELEDLLDGKAWLVKHQHVDPHRIGLYGGSYGGFLTEMALLRAPGEFAAGAALRPVADWNDYNHEYTSNILNDPQIDPTAYAISSPIQYADQLRDPLLIEHGLIDNNVLASDSIRLYQRLIELHKRNFWISLYPMERHGFVHPDSWFDEYRRIDELFQTWLQPR	glutamyl
WP_063673368.1	FREQMFHNLLVQQGYVVLDMDYRASEGYGRAWRTAIYQHMGHPELEDLLDGKAWLVKQHGVDPKRVGIYGGSYGGFMTEMALLRAPGEFAAGAALRPPSDWVTYNAEYTSNILNDPQIDPEAYKVSSPIEYAADLKDPLLIEHGLIDDNVMTADSIRLYQRLIELHKKNFWISLYPLERHGFVHPDSWYDEYRRIDELFTTWVKHR	glutamyl
WP_260542612.1	YSPRWNFQLMAAQGYIVIAPNRRGMPGHGVEWNEQISKDWGGQVMDDYLAAIDDISKEPYVDKDRRGAVGASYGGYSVYYLAGIHEGRFKSFISHNGVFDLKSMYGTTEEIFFTNWDAGGAWWETNNKAAQKTYTKFDPSSTELVNKWNTPMLIYVGGHDYRVPMGQGQEAYQILQLKGIKSRFIYFPEENHWVLKPQNSIIWHTEFFKWLKETL	glutamyl
WP_225532427.1	YSPRWNFQLMAAQGYIVIAPNRRGMPGHGVEWNEQISKDWGGQVMDDYLAAIDDISKEPYVDKDRRGAVGASYGGYSVYYLAGIHEGRFKSFISHNGVFDLKSMYGTTEEIFFTNWDAGGAWWETNNKAAQKTYTKFDPSSTELVNKWNTPMLIYVGGHDYRVPMGQGQEAYQILQLKGIKSRFIYFPEENHWVLKPQNSIIWHTEFFKWLKETL	glutamyl
WP_014822758.1	TFFHEMQLLAAKGYGVLYVNPRGSHGYSQEFVDGVRGNYGDGDYEDIMAGVDYALEKYSWIDESRLGITGGSYGGFMTNWVVGHTNRFKAAVTQRSISNWISFYGVSDIGYYFSEWQMLADMNDVEKLWHHSPLKYAANVETPLLILHSERDFRCPIEQAEQLYITLKSMGKEVGFVRFPECDHNLSRTGIPNLRLERLEQITGWFEKYL	Amino
WP_208324159.1	TFFHELQLLTAQGYGVLYVNPRGSHGYSQQFVDAVRDDYGGGDYEDIMAGLDFVLSENTWIDESRLGVTGGSYGGFMTNWIVGHTNRFKAAVTLRSISNWVSFFGVSDIGYYFSDWQIGADMTDVEKLWDHSPLKYAKNIETPLLIMHSEKDFRCPIEQAEQLYITLKQMKKETGFVRFPDSDHNLSRTGYPNLRYARLKQITDWFDKYL	Amino
WP_152441517.1	RKQLVASAQAAVNVLIEKGVADKDNIAIAGHSYGAFMVANLLAHSDLFKAGIARSGAYNRTLTPFGFQGEERNFWEGQDVYANMSPFFHVDKINEPMLMIHGKEDPNSGTFPMQSERMYAAMKGLGKDARLVMLPYEAHGYRARKSLLHVLWEQEQWLDKYLLNT	glutamyl
WP_211857446.1	TFRQQLVASAKAAVDTLVEKGIADPKRIAIAGHSYGAFMVANLLAHSDLFATGIARSGAYNRTLTPFGFQGEPRNFWEAQNVYASMSPFFHAEKINEPMLMIHGEEDPNSGTFPMQSKRMFAAMNGLGGNARLVMLPEEGHGYKARESILHVLWEQEQWLEKYLFPE	glutamyl
WP_010553650.1	DNFRKQLVSSAQAAVDVLVKKGIADKNKIAIAGHSYGAFMVANLLAHSDLFKTGIARSGAYNRTLTPFGFQGEERDFWQAQSVYANMSPFFHAEKINEPMLMIHGQEDPNSGTFPMQSERMYAALKGLGKDARLVMLPYEAHGYRARKSLLHVLWEQEQWLDKYLLNG	glutamyl
WP_245008309.1	TFRQQLVASAKAAVDTLVEKGIADPKRIAIAGHSYGAFMVANLLAHSDLFATGIARSGAYNRTLTPFGFQGEPRNFWEAQNVYASMSPFFHAEKINEPMLMIHGEEDPNSGTFPMQSKRMFAAMNGLGGNARLVMLPEEGHGYKARESILHVLWEQEQWLEKYLFPE	glutamyl
WP_260492729.1	TFRQQLVASAKAAVDTLVEKGIADPKRIAIAGHSYGAFMVANLLAHSDLFATGIARSGAYNRTLTPFGFQGEPRNFWEAQNVYASMSPFFHAEKINEPMLMIHGEEDPNSGTFPMQSKRMFAAMNGLGGNARLVMLPEEGHGYKARESILHVLWEQEQWLEKYLFPE	glutamyl
WP_152087854.1	TQLVASAQAAVNVLVDKGVADKNKIAIAGHSYGAFMVANLLAHSDLFVAGIARSGAYNRTLTPFGFQGEERDFWQAQDVYANMSPFFHADKINEPMLMIHGQEDPNSGTFPMQSERMFAALKGLGKEARLVMLPSEGHGYKARESILHVLWEQEQWLKQYLFPE	glutamyl
WP_217877208.1	KQLVASAKAAVDVLVEKGVADKDNIAIAGHSYGAFMVANLLAHSDLFKTGIARSGAYNRTLTPFGFQGEERDFWQAQDVYAAMSPFFHAEKINEPMLMIHGQEDPNSGTFPMQSERMYAALKGLGKEARLVMLPYEAHGYRARKSLLHVLWEQEQWLDKYLLSD	glutamyl
WP_233525303.1	TFRQQLVASAKAAVDTLVEKGIADPKRIAIAGHSYGAFMVANLLAHSDLFATGIARSGAYNRTLTPFGFQGEPRNFWEAQNVYASMSPFFHAEKINEPMLMIHGEEDPNSGTFPMQSKRMFAAMNGLGANARLVMLPEEGHGYKARESILHVLWEQEQWLDKYLFSE	glutamyl
WP_223230001.1	TFRQQLVASAKAAVDTLVEKGIADPKRIAIAGHSYGAFMVANLLAHSDLFATGIARSGAYNRTLTPFGFQGEPRNFWEAQNVYASMSPFFHAEKINEPMLMIHGEEDPNSGTFPMQSKRMFAAMNGLGGNARLVMLPEEGHGYKARESILHVLWEQEQWLEKYLFSE	glutamyl
WP_236596479.1	TFRQQLVASAKAAVDTLVEKGIADPKRIAIAGHSYGAFMVANLLAHSDLFATGIARSGAYNRTLTPFGFQGEPRNFWEAQNVYASMSPFFHAEKINEPMLMIHGEEDPNSGTFPMQSKRMFAAMNGLGGNARLVMLPEEGHGYKARESILHVLWEQEQWLEKYLFPE	glutamyl
WP_058155842.1	FRKQLVSSAKAAVDVLVEKGIADKDNIAIAGHSYGAFMVANLLAHSDLFKAGIARSGAYNRTLTPFGFQGEERDFWQAQSVYANMSPFFHAEKINEPMLMIHGQEDPNSGTFPMQSERMYAALKGLGKEARLVMLPYEAHGYRARKSLLHVLWEQEQWLDKYLLKD	glutamyl
WP_167657476.1	KQLVASAKAAVDVLVKKGVADKDKIAIAGHSYGAFMVANLLAHSDLFKTGIARSGAYNRTLTPFGFQGEERDFWQAQDVYAAMSPFFHADKINEPMLMIHGQEDPNSGTFPMQSERMYAALKGLGKEARLVMLPYEAHGYRARKSLLHVLWEQEQWLDKYLLSD	glutamyl
WP_096794398.1	DNFRKQLVSSAQAAVDVLVKKGIADKNKIAIAGHSYGAFMVANLLAHSDLFKTGIARSGAYNRTLTPFGFQGEERDFWQAQSVYANMSPFFHAEKINEPMLMIHGQEDPNSGTFPMQSERMYAALKGLGKDARLVMLPYEAHGYRARKSLLHVLWEQEQWLDKYLLND	glutamyl
WP_252096021.1	KQLVASAQAAVDTLVEKGIADPERIAIAGHSYGAFMVANLLAHSDLFVTGIARSGAYNRTLTPFGFQGEPRSFWEAQDVYANMSPFFHAEKINEPMLMIHGEEDPNSGTFPMQSKRMFAAMNGLGGNARLVMLPEEGHGYKARESILHVLWEQEQWLDTYLFP	glutamyl
WP_007377220.1	DNFRKQLVSSAQAAVDVLVKKGIADKDKIAIAGHSYGAFMVANLLAHSDLFKTGIARSGAYNRTLTPFGFQGEERDFWQAQSVYANMSPFFHAEKINEPMLMIHGQEDPNSGTFPMQSERMYAALKGLGKDARLVMLPYEAHGYRARKSLLHVLWEQEQWLDKYLLND	glutamyl
WP_138490323.1	DNFRKQLVSSAQAAVDVLVKKGIADKNKIAIAGHSYGAFMVANLLAHSDLFKTGIARSGAYNRTLTPFGFQGEERDFWQAQSVYANMSPFFHAEKINEPMLMIHGQEDPNSGTFPMQSERMYAALKGLGKDARLVMLPYEAHGYRARKSLLHVLWEQEQWLDKYLLND	glutamyl
WP_223192200.1	TFRQQLVASAKAAVDTLVEKGIADPKRIAIAGHSYGAFMVANLLAHSDLFATGIARSGAYNRTLTPFGFQGEPRNFWEAQDVYANMSPFFHAEKINEPILMIHGEEDPNSGTFPMQSKRMFAAMNGLGGNARLVMLPEEGHGYKARESILHVLWEQEQWLDKYLFPE	glutamyl
WP_162425809.1	LNDVVFDYLDQGYIISFPNTRGIDYERQTDNYGKLQLEDTEKLIHELSSTYSIDQNRIIALGHSHGATMVYYYLTHSSLFSGGIAINGAADWIKQAERKSMAGLPFGMGGMPAELKAKYEEFSPLENIERLKAPLLIIAGKEDTQIPYDLNAVAFYNKAKESGKKVKLVVFNDEGHLIDTFTNKQVLKQEVKAFINGNSEK	dpp
WP_257327034.1	KQLVASAKAAVDVLVEKGIADKDKIAIAGHSYGAFMVANLLAHSDLFKTGIARSGAYNRTLTPFGFQGEERDFWQAQDVYANMSPFFHAEKINEPMLMIHGQEDPNSGTFPMQSERMYAALKGLGKEARLVMLPYEAHGYRARKSLLHVLWEQEQWLDKYLLSD	glutamyl
WP_151173973.1	RKQLVASAQAAVDVLVEKGVADKDNIAIAGHSYGAFMVANLLAHSDLFKAGIARSGAYNRTLTPFGFQGEERNFWEGQDVYANMSPFFHVDKINEPMLMIHGKEDPNSGTFPMQSERMYAAMKGLGKDARLVMLPYEAHGYRARKSLLHVLWEQEQWLDKYLLNT	glutamyl
WP_036955080.1	FRKQLVSSAKAAVDVLVEKGIADKDNIAIAGHSYGAFMVANLLAHSDLFKAGIARSGAYNRTLTPFGFQGEERDFWQAQSVYANMSPFFHAEKINEPMLMIHGQEDPNSGTFPMQSERMYAALKGLGKEARLVMLPYEAHGYRARKSLLHVLWEQEQWLDKYLFT	glutamyl
WP_013463043.1	FRKQLVSSAKAAVDVLVEKGIADKDNIAIAGHSYGAFMVANLLAHSDLFKVGIARSGAYNRTLTPFGFQGEERDFWQAQSVYANMSPFFHAEKINEPMLMIHGQEDPNSGTFPMQSERMYAALKGLGKEARLVMLPYEAHGYRARKSLLHVLWEQEQWLDKYLLKD	glutamyl
WP_174169411.1	TFRQQLVASAKAAVDTLVEKGIADPKRIAIAGHSYGAFMVANLLAHSDLFATGIARSGAYNRTLTPFGFQGEPRNFWEAQNVYASMSPFFHAEKINEPMLMIHGEEDPNSGTFPMQSKRMFAAMNGLGANARLVMLPEEGHGYKARESILHVLWEQEQWLDKYLFSE	glutamyl
WP_201101551.1	SFRWNPQSYAGAGYAVVMIDFHGSVGYGQAFTDAISQHWGDRPLEDLQKGWAHAQEAYPFLDGDRACALGASYGGYMINWIAGNWQDSFKCLVNHDGVFDTFAMGYSTEELWFTEWENGGTPYENAREYQRFNPANHVQKWRTPMLVIQGDRDFRVPTTQALSTFTALQRQGIESRLLVFPDENHWVLKPQNSLQWHNEVFGWLDKHIGDG	glutamyl
WP_195160507.1	IFFHEFQILAGNGYAVFYANPRGSLGYSEDFSRAIIGDWCGCDTRDLEFMAREVSKLNWVDEKHMAVTGGSQGGYFTNWLISHCDLFSAAVTQRSMSNLYTKYGIADNGWNGDRYGMGGADLWDKEDFVLERSPIRYAPNVNTPLLIIHSDKDYRCPLEQAEQWYVALKRLGNITEMLIFHDEHHGLSRVGKPANRIVRLDAIVDWFGKYC	glutamyl
WP_088018210.1	FFRSYFQFLVNRGYSIFAPNFRGSSNYGLTYMKMVEGDWGHGPRLDNIHGLEWIIQKGFADRDKIFLMGGSYGGYMALLLHGRHPEYFKAVIDIFGVSNLFSFIDSVPEHWKPIMKQWVGDPVEDKERLTVDSPITYLDTMTKPMLIIQGANDPRVVKKESDQIVDALKEKGRDVEYLVLEDEGHGFSKKENEIKVFRAILNFLEKNI	Amino
WP_223493446.1	FFRSYFQFLVNRGFSIFAPNFRGSSNYGLTYMKMVEGDWGHGPRLDNIHGLEWIIEKGYAEREKIFLMGGSYGGYMALLLHGRHPEYFKAVIDIFGVSNLFSFIDSVPEHWKPIMKQWVGDPVEDKERLTIDSPITYLDTMTKPMLIIQGANDPRVVKKESDQIVDALKEKGREVEYLVLDDEGHGFSKKENEIKVFRSILNFLEKHL	Amino
WP_010620409.1	SFFFEFQVYTTLGYGVVFVNPRGSTTYGQAFVDDVTGHYGQRDYTDVLDGLDYALEKFPELDEDHQYIAGGSYGGFMTTWTVGHTDRFAAAVAQRSVTNWIGMYGQSDIGFYFNRQELQADLFDPDGLKKYWEMSPLAYAHNVKTPLRLLHGEWDMRCPISQSEEFFTAVKQTGTDVDLVRYPQAFHGVSRDGLPSLRVQRVKDMDEWFSRY	Amino
WP_228853555.1	SYRWNFQLMASQGYIVVAPNRRGMPGHGVEWNEQISKDWGGQNIRDYLSAIDDVAKEPYVDKTRLGAVGASYGGYSVFYLAGIHNNRFKTFIAHDGIFNMQSMYGTTEELFFVNHDFGGNYWDKTNVAAQKSYNEFNPINLVNNWDTPIFIIQGGKDYRVSIEQGLEAFQAAQLRGIKSKLLYLPEENHWVTSPQNSLVWQHEFFKWLKETL	glutamyl
WP_211783362.1	TFRAEIHHYTSHGIMVVAPNVRGSTGYGRPWHEADDVEKRMDSVGDLIALARAFAARADVDAARIGVMGQSYGGFMVLAAMTAAPDLWRTGIDIYGVANFTTLLETTGPWRAALRAAEYGDPVRDAAFLAEVSPVRHLDRLAAPLLVIHATDDPRVPIEQGEQVFARLRGRGHPVEMLRIEHEGHGFVRLQNRLTVFGRIADWLAQFL	glutamyl
WP_015165554.1	ALSLKIQYWTSRGFAVLDVNYGGSTGYGRKYRQRLNGKWGIVDIDDCINGAKYLADRQLVDPERMAIVGGSSGGYTTLAALTFRDVFKAGAVYYGVSDLEILAKETHKFESRYLDSIVGAYPEQKAIYEARSPIHHVDQLACPVIFFQGAEDKITPPNQTEMMVTAIKQKGIPVAYVLYEGEQHGFRQAANIKRTLEAELYFYSQVFGF	glutamyl
WP_069311173.1	GFNSIHQMLANRGYAVLSVNFRGSTGFGKDFLNAGNKQWGLKMHDDLIDAVDWAVREGVARKDKVAIMGGSYGGYATLAGLTFTPETFACGVDIVGPSNLETLLSTIPPYWGPIVKVFHERMGDPNTEEGRKLLQAASPLYKADKIVKPLLIGQGANDPRVKQAESDQIVSAMKAAGIPVTYVLYPDEGHGFARPENNIAFFAIAENFLADCIGGR	glutamyl
WP_012598726.1	SLSLRVQYWTSRGFAYLDVNYGGSTGFGREYRQRLEKKWGIVDVDDCVNGAKYLVDQGKVDGDRLAISGGSAGGYTTLAALTFRDTFKAGASYYGVSDLEALARDTHKFESRYLDRLIGKYPEEKELYQQRSPIMFTDRLSCPVIFFQGLEDKVVPPNQTELMVEAIKNKGLPVAYVPFEGEQHGFRRAENIKRALDGEFYFYSRIFGFT	glutamyl
WP_065320407.1	FSYRMDRLDRMAQVGFVVITLGNRGGHPDRSKWYHNYGYGNLRDYGLADKKYVAQQLANKHKFIDIEKVGIYGHSGGGFMSTAAMLVYPDFFKAAVSSAGNHDNNVYNSWWSETHHGVKEEIDEKGKISHKYKIDDNQSLAKNLKGHLMLIHGDMDNNVHPAGTIRMANELIKAHKRFKFMIMPGQRHGFGSMTEYSFWLRADHFSKYLLGK	dpp
WP_155181200.1	SYRWNPKAFAAHGYAAVIVDFHGSTGYGQAFTDAINKDWGGKPLEDLKLGLAAAAAKDAQVDASNACALGASYGGYMMNWIEGQWADGFKCIVQHDGVFDARAMAYETEELWFDEWEHGGPYYEKPQEFEKWNPVNHVAAWKTPMLVVTGEKDFRIPYTQGLAAFTALQRRDIPSKLLVFPDENHWVLKPKNSLQWYGEALGWLDKWTGK	glutamyl
WP_220077144.1	YNPAIQHLVNHGYVVFAINNRGSSGYGKTFFHLDDKNHGDGDLKDMVWGKKYLQSLDWVDKERIGIMGGSYGGYMVAAALAFTPEEFKVGIDIFGVTNWVRTLNSIPPWWESFRKSLYDEMGDPATDAERHKAISPLFHAEKIVRPLMVIQGANDPRVLQVESDELVEKVRANGVPVEYVLFDDEGHGFTKKANRITASEAYLKFLDTYLKP	glutamyl
WP_040940375.1	YGAYEQWLANRGYAVLSVNFRGSTGFGKAFTNAGNGEWAGKMHDDLLDAVQWAVKQGVTTPQDVAIMGGSYGGYATLVGMTFTPDAFKCGVDIVGPANLNTLLGTVPPYWASFYKQLTKRMGDPATAAGKQWLTERSPLSHVDKISKPLLIGQGANDPRVKQAESDQIVNAMKAKNIPVTYVLFPDEGHGFQRPENSKAFNAVTEGFLSQCLGGR	glutamyl
WP_101709315.1	HFNPEVQFFASRGWAVLQMNYRGSTGYGRKFWEASFKQWGGTMQDDVSDGVDWLVKQGVADPKKVCIYGGSYGGYATLAGITKTPELYRCAVDYVGVSNLFTFMKTIPPYWKPFLDSMYEMVGNPDKDKALLRERSPVFHVDRIQAPLLVLQGAKDPRVNIDESNQIVDALKKRGVDVEYIVKDNEGHGFHNEENRFAAYGAMESFFKKYLD	glutamyl
WP_006450094.1	GPYEQWLANRGYAVLAVNFRGSTGFGKAFTNAGNGEWGGKMHDDLLDAVQWAVKQGVTTPNEVAIMGGSYGGYATLAGMTFTPDAFKCGVDIVGPANLNTLLATIPPYWARFYKQATKRMGDPATAAGRQWLTDRSPLTHVDKISKPLLIGQGANDPRVKQAESDQIVNAMKAKNIPVTYVLFPDEGHGFRRPENSKAFNAVTEGFLGQCLGGR	glutamyl
WP_011035498.1	YGAYEQWLANRGYAVLSVNFRGSTGFGKAFTNAGNGEWAGKMHYDLLDAVQWAVKQGVTTPQDVAIMGGSYGGYATLVGMTFTPDAFKCGVDIVGPANLNTLLGTVPPYWASFYKQLTKRMGDPATAAGKQWLTERSPLSHVDKISKPLLIGQGANDPRVKQAESDQIVNAMKAKNIPVTYVLFPDEGHGFQRPENSKAFNAVTEGFLSQCLGGR	glutamyl
WP_211857387.1	GYSALTQHLVNQGYAIFAVNNRGSSGYGKTFFHLDDKRHGEDDLQDIVWSKKYLQQLDWVDADRIGIMGGSYGGYMTAAALAFEPEEFKLGINIFGVTNWVRTLESIPPWWEAYRKSLYDELGDPATDKERLHRISPLFHAKNITKPLMVVQGANDPRVLQVESDELVEAVRSNNVPVKYVLFDDEGHGFSKKENRIEASQAYLDFLKKHL	glutamyl
WP_168958594.1	GPYEQWLANRGYAVLAVNFRGSTGFGKAFTNAGNGEWGGKMHDDLLDAAQWAVKQGVTTPNEVAIMGGSYGGYATLAGMTFTPDAFKCGVDIVGPANLNTLLATIPPYWASFYKQATKRMGDPATAAGRQWLTDRSPLTHVDKISKPLLIGQGANDPRVKQAESDQIVNAMKAKNIPVTYVLFPDEGHGFRRPENSKAFNAVTESFLGQCLGGR	glutamyl
WP_222243730.1	GYSALTQHLVNQGYAIFAVNNRGSSGYGKTFFHLDDKRHGEDDLQDIVWSKKYLQQLDWVDADRIGIMGGSYGGYMTAAALAFEPEEFKLGINIFGVTNWVRTLESIPPWWEAYRKSLYDELGDPATDKERLHRISPLFHAKNITKPLMVVQGANDPRVLQVESDELVEAVRSNNVPVKYVLFDDEGHGFSKKENRIEASQAYLDFLKKHL	glutamyl
WP_260492761.1	GYSALTQHLVNQGYAIFAVNNRGSSGYGKTFFHLDDKRHGEDDLQDIVWSKKYLQQLDWVDADRIGIMGGSYGGYMTAAALAFEPEEFKLGINIFGVTNWVRTLESIPPWWEAYRKSLYDELGDPATDKERLHRISPLFHAKNITKPLMVVQGANDPRVLQVESDELVEAVRSNNVPVKYVLFDDEGHGFSKKENRIEASQAYLDFLKKHL	glutamyl
WP_014509407.1	YGAYEQWLANRGYAVLSVNFRGSTGFGKAFTNAGNGEWAGKMHDDLLDAVQWAVKQGVTTPQDVAIMGGSYGGYATLVGMTFTPDAFKCGVDIVGPANLNTLLGTVPPYWASFYKQLTKRMGDPATAAGKQWLTERSPLSHVDKISKPLLIGQGANDPRVKQAESDQIVNAMKAKNIPVTYVLFPDEGHGFQRPENSKAFNAVTEGFLSQCLGGR	glutamyl
WP_203325828.1	YNPTIQHLVNHGYVVFAINNRGSSGYGKTFFHLDDKNHGDGDLKDMVWGKQYLQSLDWVDKDRIGIMGGSYGGYMVAAALAFTPEEFKVGIDIFGVTNWVRTLNSIPPWWESFRKSLYDEMGDPATDAERHKAISPLFHAEKIVRPLMVIQGANDPRVLQVESDELVEKVRANGVPVEYVLFDDEGHGFTKKANRITASEAYLKFLDTYLKP	glutamyl
WP_011758518.1	YNPAIQHLVNHGYVVFAINNRGSSGYGKTFFHLDDKNHGDGDLKDMVWGKKYLQSLDWVDKERIGIMGGSYGGYMVAAALAFTPEEFKVGIDIFGVTNWVRTLNSIPPWWESFRKSLYDEMGDPATDAERHKAISPLFHAENIVRPLMVIQGANDPRVLQVESDELVEKVRANGVPVEYVLFDDEGHGFTKKANRITASEAYLKFLDTYLKP	glutamyl
WP_099030690.1	GYSALTQHLVNQGYAIFAVNNRGSSGYGKTFFHLDDKRHGEDDLQDIVWSKKYLQQLDWVDADRIGIMGGSYGGYMTAAALAFKPEEFKLGINIFGVTNWVRTLESIPPWWEAYRKSLYDELGDPATDKERLHRISPLFHAKNITKPLMVVQGANDPRVLQVESDELVEAVRSNNVPVKYVLFDDEGHGFSKKENRIEASQAYLDFLKKHL	glutamyl
WP_023902176.1	GPYEQWLANRGYAVLAVNFRGSTGFGKAFTNAGNGEWGGKMHDDLLDAVQWAVKQGVTTPNEVAIMGGSYGGYATLAGMTFTPDAFKCGVDIVGPANLNTLLATIPPYWASFYKQATKRMGDPATAAGRQWLTDRSPLTHVDKISKPLLIGQGANDPRVKQAESDQIVNAMKAKNIPVTYVLFPDEGHGFRRPENSKAFNAVTEGFLGQCLGGR	glutamyl
WP_076053196.1	YGAYEQWLANRGYAVLSVNFRGSTGFGKAFTNAGNGEWAGKMHDDLLDAVQWAVKQGVTTPQDVAIMGGSYGGYATLVGMTFTPDAFKCGVDIVGPANLNTLLGTVPPYWASFYKQLTKRMGDPATAAGKQWLTERSPLSHVDKISKPLLIGQGANDPRVKQAESDQIVNAMKAKNIPVTYVLFPDEGHGFQRPENSKAFNAVTEGFLSQCLGGR	glutamyl
WP_220066509.1	YNPAIQHLVNHGYVVFAINNRGSSGYGKTFFHLDDKKHGDGDLKDMVWGKKYLQSLDWVDKERIGIMGGSYGGYMVAAALAFTPEEFKVGIDIFGVTNWVRTLNSIPPWWESFRKSLYDEMGDPATDAERHKAISPLFHAEKIVRPLMVIQGANDPRVLQVESDELVEKVRANGVPVEYVLFDDEGHGFTKKANRITASEAYLKFLDTYLKP	glutamyl
WP_070689394.1	YGAYEQWLANRGYAVLSVNFRGSTGFGKAFTNAGNGEWAGKMHDDLLDAVQWAVKQGVTTPQDVAIMGGSYGGYATLVGMTFTPDAFKCGVDIVGPANLNTLLGTVPPYWASFYKQLTKRMGDPATAAGKQWLTERSPLSHVDKISKPLLIGQGANDPRVKQAESDQIVNAMKAKNIPVTYVLFPDEGHGFQRPENSKAFNAVTEGFLSQCLGGR	glutamyl
WP_057671095.1	YGAYEQWLANRGYAVLSVNFRGSTGFGKAFTNAGNGEWAGKMHDDLLDAVQWAVKQGVTTPQDVAIMGGSYGGYATLVGMTFTPDAFKCGVDIVGPANLNTLLGTVPPYWASFYKQLTKRMGDPATAAGKQWLTERSPLSHVDKISKPLLIGQGANDPRVKQAESDQIVNAMKAKNIPVTYVLFPDEGHGFQRPENSKAFNAVTEGFLSQCLGGR	glutamyl
WP_192022638.1	GYSATVQHLVNNGYAIIKINNRGSSGYGKTFFHLDDKRHGEDDLQDVVFNKKYLQTLNWVDADKIGVMGGSYGGYLTMAAMAFTDEFKVGINIFGVTNWVRTLESIPPYWEAFRKSLYDELGDPATDKERLHNISPVFFGHQVKSPVLVVQGANDPRVLKIESDEMVESIRAGGTHVDYLVFDDEGHGFSKKDNRISASNKYLVFLQQYL	glutamyl
WP_041251277.1	GYSSLVQWLANRGYSVLQVNFRSSTGFGKAFVNAGNKQWGRAMQDDLLDAKAWAVAQGITNEDTVAIMGGSYGGYATLAGLTMTPDAFTCGVDIVGPSNLQTLLDSIPPYWASFRQVFARAIGDPDTEAGRALLKERSPLTYVDDIQRPLLIAQGANDPRVKQAESDQIVQAMKRKGIPVSYVLFPDEGHGFARPENNIAFYAVAEAFLAQCHGGR	glutamyl
WP_237350256.1	YGAYEQWLANRGYAVLSVNFRGSTGFGKAFTNAGNGEWAGKMHYDLLDAVQWAVKQGVTTPQDVAIMGGSYGGYATLVGMTFTPDAFKCGVDIVGPANLNTLLGTVPPYWASFYKQLTKRMGDPATAAGKQWLTERSPLSHVDKISKPLLIGQGANDPRVKQAESDQIVNAMKAKNIPVTYVLFPDEGHGFQRPENSKAFNAVTEGFLSQCLGGR	glutamyl
WP_239951975.1	DNDQSALAFADHGIVTLFPTFRGGSSGTGAKEAKYGEMDDVIAAYDYLASQPYVDTNRIYLGGHSTGGTLVMLTAEAMDKFRAVFAFGATDRFEKHNATQFVFDTNDKREFNLRSPILWLSDIKNPTFVFEGDQSDKAQSLEAMKSTTKNGQVHFYLVNHADHFST	glutamyl
WP_244077171.1	GFNPEAQFLANRGYAVLQMNFRGSTGFGRKFTEIAYGKWGQTMQDDITDGVNWLIGKGIADPAKIAIYGGSYGGYATLQGIVKDPDLYACAIDYVGVSNLFSFLETIPPYWKPMLDMMYEMVGNPEKDAEMLRENSPALNAERIKTPLLVVQGANDPRVNINESNQMVEALRSRGVHVDYMVKDNEGHGFHNEENRFDFYRAMEKFLAKYLKGV	Amino
WP_046355079.1	REFMFHSLLASEGYVVMDMDYRASKGYGRDWRTAIYRQMGTPEIQDLSDGVKWMTKNANVDAGSVGTYGGSYGGFMTFMALFTQPELFQAGAALRPVTDWAYYNDPYTSNILNRPDVDPIAYKRSSPIYFAEGLNKPLLINAPMIDDNVFFQDVVRLVQRFIELEKENFETAIYPVEPHGFVQPSSWLDEYRRIYKLFKENL	Amino
WP_139756601.1	YHPGVQHLVASGYAVLAVNYRGSAGFGEAFRQLNDERQGQDDSRDLIQAAEYLGAQPWVNADKIAVMGDNYGGFLALSAVMQSGTFKAAVNCFGITNWLQFLQSVPPWLSDYRTYLQKEFGDFEKNASRLSAISPAFHAQKIGVPVFIAQGEKDRFVTLQQTDEFVATLKESGVEVDYAVFDDEGHGLQRTRNKVILQQRIVAFLDKHVSQ	glutamyl
WP_096431909.1	SYFSLIQFMVNHGYAVLAVNNRGSSGYGKEFYAMDDKKHGDEDLKDCIWGKEFLASTGVVDETKIGIIGGSYGGYMTMAALAFTPEEFEVGVNIFGVTNWLRTLKSIPPYWESFRKALYAEIGDPTTIDSVALYNKSPLFFADQVTKPLMVLQGANDVRVLKAESDEIVDAVKKNGVPVEYIVFDDEGHGFRKKENEIKGYGQVVVFLDKYLKKE	glutamyl
WP_009596857.1	GFNPEAQFLANRGYAVLQMNFRGSTGFGRKFTEIAYGKWGQTMQDDITDGVNWLIGKGIADPAKIAIYGGSYGGYATLQGIVKDPDLYACAIDYVGVSNLFSFLETIPPYWKPMLDMMYEMVGNPEKDAEMLRENSPALNAERIKTPLLVVQGANDPRVNINESNQMVEALRSRGVHVDYMVKDNEGHGFHNEENRFDFYRAMEKFLAKYLKGV	Amino
WP_089367540.1	TFSSARLSLLDRGFVFSITHVRGSQMLGRPWYDDGKLLTKKNTFNDFIDVTKALVEQKYGAKDKIFAQGGSAGGLLMGAVANQAPELYKGMVAAVPFVDVVTTMLDESIPLTTNEYGEWGNPNEKEYYEYMLSYSPYDQVSKQAYPNMLVTTGLHDSQVQYFEPAKWVAKLRDYKTDDNKLLFKIDMEAGHGGASGRFKRLEDTALNYAFMLDLMGIK	oligoB
WP_058372271.1	TFSSARLSLLDRGFVFAIAHVRGSQMLGRPWYDDGKLLTKKNTFNDFIDVTKSLVAQGYGAKDKIFAQGGSAGGLLMGAVANQAPELYKGMVAAVPFVDVVTTMLDESIPLTTNEYGEWGNPNEKEYYEYMLSYSPYDQVSKQAYPNMLVTTGLHDSQVQYFEPAKWVAKLRDYKTDDNKLLFKIDMEAGHGGASGRFKRLEDTALNYAFMLDLMGIK	oligoB
WP_096793978.1	TFSSSRLSLLDRGFVFAIAHVRGSQMLGRPWYEDGKLLTKKNTFNDFVDVTKALVSQKYGAKDEIFALGGSAGGLLMGAVANQAPELYKGMVAAVPFVDVVTTMLDASIPLTTNEYGEWGNPNEKAYYDYMLSYSPYDQVSKQAYPNMLVTTGLHDSQVQYFEPAKWVAKLRDYKTDDNKLLFKIDMEAGHGGASGRFKRLEDTALNYAFMLDLAGIK	oligoB
WP_007377302.1	TFSSSRLSLLDRGFVFAIAHVRGSQMLGRPWYEDGKLLTKKNTFNDFVDVTKALVSQKYGAKDEIFALGGSAGGLLMGAVANQAPELYKGMVAAVPFVDVVTTMLDASIPLTTNEYGEWGNPNEKAYYDYMLSYSPYDQVSKQAYPNMLVTTGLHDSQVQYFEPAKWVAKLRDYKTDDNKLLFKIDMEAGHGGASGRFKRLEDTALNYAFMLDLAGIK	oligoB
WP_138489827.1	TFSSTRLSLLDRGFVFAIAHVRGSQMLGRPWYEDGKLLTKKNTFNDFVDVTKALVSQKYGAKDEIFALGGSAGGLLMGAVANQAPELYKGMVAAVPFVDVVTTMLDASIPLTTNEYGEWGNPNEKAYYDYMLSYSPYDQVSKQAYPNMLVTTGLHDSQVQYFEPAKWVAKLRDYKTDDNKLLFKIDMEAGHGGASGRFKRLEDTALNYAFMLDLAGIK	oligoB
WP_200219656.1	TFSSTRLSLLDRGFVFAIAHVRGSQMLGRPWYEDGKLLTKKNTFNDFVDVTKALVSQKYGAKDEIFALGGSAGGLLMGAVANQAPELYKGMVAAVPFVDVVTTMLDASIPLTTNEYGEWGNPNEKAYYDYMLSYSPYDQVSKQAYPNMLVTTGLHDSQVQYFEPAKWVAKLRDYKTDDNKLLFKIDMEAGHGGASGRFKRLEDTALNYAFMLDLAGIK	oligoB
WP_131692496.1	TFSSSRLSLLDRGFVYAIAHVRGSQMLGRPWYEDGKLLTKKNTFNDFVDVTKSLVAQGYGAKDEIFAYGGSAGGLLMGAVANQAPELYKGMVAAVPFVDVVTTMLDASIPLTTNEYGEWGNPNEKEYYDYMLSYSPYDQVAKQAYPNMLVTTGLHDSQVQYFEPAKWVAKLRDYKTDDNKLLFKIDMEAGHGGASGRFKRLEDTAFNYAFILDLAGIK	oligoB
WP_201681464.1	GFSSTRLSLLDRGFVYAIAHIRGGEEMGRQWYEDGKMMKKKNTFTDFIDCGQYLIDQKYTSKGHLYAKGGSAGGLLMGAVVNMAPDLWNGVIANVPFVDVVNTMLDETIPLTTNEYDEWGNPNTKAAYEYMKSYSPYENIEKKDYPNMLVTTGLHDSQVQYFEPAKWVAKLRATKTDKNILLLKTDMDYGHGGASGRFDYLKEVALEDAFLFALEG	oligoB
WP_077536582.1	TFSSSRLSLLDRGFVFAIAHVRGSQMLGRPWYEDGKLLTKKNTFNDFVDVTKALVSQKYGAKDEIFALGGSAGGLLMGAVANQAPELYKGMVAAVPFVDVVTTMLDASIPLTTNEYGEWGNPNEKAYYDYMLSYSPYDQVSKQAYPNMLVTTGLHDSQVQYFEPAKWVAKLRDYKTDDNKLLFKIDMEAGHGGASGRFKRLEDTALNYAFMLDLAGIK	oligoB
WP_243799370.1	SFSVARMLWLENGGILAVPNLRGGGEYGEAWHKAGMTPNKQNVFDDFIAAADYLKVQGYTSTEKLAIAGGSNGGLLVGATMTQRPDLCGVAFPAVGVMDMLRYQKFTIGWNWAPEYGTSDTYGQFQNLYKFSPLHNLKPAAYPATMITTADHDDRVVPAHSFKFAAALQVANTGPRPQLIRVDVNAGHGAGKSTKLQIEEWADVWSFAYQNMGIN	pop
WP_075325339.1	SFSTANAVWMEQGGVYAVPNLRGGGEYGKEWHDAGIKLKKQNVFDDFIAAAEYLIEENYTSSDYLAIRGGSNGGLLVGATMTQRPDLMKVALPAVGVMDMLRYHTFTAGAGWAYDYGTAEDSEEMFKYLLEYSPVHNLEEGTEYPATLVTTGDHDDRVVPAHSFKFAAELQDKQAGDNPALIRIETKAGHGAGKPTKMIIEEYADIFGFTLYNMGFD	pop
WP_269559509.1	GFSVARILWLENGGILAIPNLRGGGEYGEKWHQAGMTPNKQNVFDDFIAAAEYLKVQGYTSTEKLAMAGGSNGGLLVGATMTQRPDLCGVAFPAVGVMDMLRYQKFTIGWNWAPEYGTSDNYAQFQNLYKFSPLHTLKAGTTYPATMITTADHDDRVVPAHSFKFAAALQAANSGPRPQLIRVDVNAGHGAGKSTKLQIEEWADVWSFAFHSMGVN	pop
WP_185887903.1	GFSVARMLWLENGGILAIPNLRGGGEYGEAWHKAGMTPNKQNVFDDFIAAAEYLKVQGYTSTEKLAMAGGSNGGLLVGAVMTQRPDLCGVAFPAVGVMDMLRYQKFTIGWNWAPEYGTSDNYAQFQNLYRFSPLHNLKAGTAYPATMITTADHDDRVVPAHSFKYAAALQAANSGPRPQLIRIDVNAGHGAGKSTKLQIDEWADIWSFAFYNMGVN	pop
WP_228445353.1	SFSVANAVWMEQGGIYAVANLRGGGEYGKKWHIAGTQLQKQNVFDDFISAGEYLISENYTSSDYLAIRGGSNGGLLVGAVMTQRPDLVKVALPAVGVLDMLRYHTFTAGAGWAYDYGTSEQSEEMFNYLKGYSPTHNVKDGVSYPATMVTTADHDDRVVPAHSFKFAAELQAKQAGDAPTLIRIETNAGHGAGTPVSKSIEQYADIFGFTLYNMGVK	pop
WP_225573530.1	SFSTANAIWMEQGGVYAVPNLRGGGEYGKEWHDTGIKLKKQNVFDDFIAAAEYLIEENYTSSDYLAIRGGSNGGLLVGATMTQRPDLMKVALPAVGVMDMLRYHTFTAGAGWAYDYGTAEDSKEMFEYLYNYSPVHNIEKGTEYPATLVTTGDHDDRVVPAHSFKFAAELQEKHAGEEPVLIRIETKAGHGAGKPTKMIIEEYADIFGFTLYNMGFD	pop
WP_013073974.1	SFSTANAVWLEQGGVYAVPNLRGGGEYGREWHDAGTKMQKQNVFDDFIAAAEYLIENNYTSKDYLAIRGGSNGGLLVGATMTQRPDLMKVALPAVGVMDMLRYHTFTAGAGWAYDYGTSEDSKEMFDYLYNYSPVHNVKEGTKYPATLITTGDHDDRVVPAHSFKFAAELQEKQAGDAPVLIRIETKAGHGAGKPTSMIIDEYADIFGFTLYNMGFE	pop
WP_144206733.1	RFSPANIAWLDMGGVYAVPSIRGGAEYGESWHQAGMFDKKQNVFDDYYAAAEYLIEKGYTNKSKLGAYGRSNGGLLMGAVLTQRPDLFAAVLPAVGVLDMLRFQKFTIGWAWTSEYGSAEVAEQFPALLAYSPYHNVKQGNYPATMVMTADHDDRVVPLHSFKFAAMMQKYQQADKPVIMRIESNAGHGAGKPTAMKIDESADIYSFLWQSFGLS	pop
WP_014798396.1	SFSVVNSVWLEQGGVYAVANLRGGGEYGKEWHDAGTQLKKQNVFDDFIAAAEFLISENYTSSDYLAIKGGSNGGLLVGATMTQRPELMKVAIPAVGVLDMLRYHTFTAGAGWAYDYGTSEQSKEMFEYIKNYSPVHNVKKEVSYPATLVVTGDHDDRVVPAHSFKFAAELQEKNKGDNPVMIRIETDAGHGAGKPTSKTIEENADIFAFILYNMGFK	pop
WP_020911967.1	RFSPANIAWMDMGGVYAVPNLRGGAEYGESWHQAGMFDKKQNVFDDYYAAAEYLIDQNYTNSTKLGAYGRSNGGLLMGAALTQRPELFAAVLPAVGVLDMLRFQKFTIGWAWTSEYGSADNAEQFPALYAYSPYHNVTAQSYPATMVMTADHDDRVVPLHSFKFGAMMQEKQQGDAPVIMRIESKAGHGAGKPTAMKIDEFADIYSFLWHNFGLK	pop
WP_003008382.1	SFSSTRLSLLDRGFVYAIAHIRGGEEMGRQWYEDGKMMKKKNTFTDFIDCGQYLIDQQYTSKGHLYAKGGSAGGLLMGAVVNMAPDLWNGVIANVPFVDVVNTMLDETIPLTTNEYDEWGNPNTKAAYEYMKSYSPYENVEKKDYPNMLVTTGLHDSQVQYFEPAKWVAKLRATKTDKNILLLKTDMDYGHGGASGRFDYLKEVALEDAFLFALEG	oligoB
WP_011326796.1	TFSSARLSLLDRGFVFAIAHVRGSQMLGRPWYDDGKLLTKKNTFNDFIDVTKALVEQKYGAKDKIFAQGGSAGGLLMGAVANQAPELYKGMVAAVPFVDVVTTMLDESIPLTTNEYGEWGNPNEKEYYEYMLSYSPYDQVSKQAYPNMLVTTGLHDSQVQYFEPAKWVAKLRDYKTDDNKLLFKIDMEAGHGGASGRFKRLEDTALNYAFMLDLMGIK	oligoB
WP_002997327.1	SFSSTRLSLLDRGFVYAIAHIRGGEEMGRQWYEDGKMMKKKNTFTDFIDCGQYLIDQQYTSKGHLYAKGGSAGGLLMGAVVNMAPDLWNGVIANVPFVDVVNTMLDETIPLTTNEYDEWGNPNTKAAYEYMKSYSPYENIEKKDYPNMLVTTGLHDSQVQYFEPAKWVAKLRATKTDKNILLLKTDMDYGHGGASGRFDYLKEVAMEDAFLFALEG	oligoB
WP_153509482.1	SFSVSTLILLEQGGVYAVANLRGGGEYGENWHIAGTKLKKQNVFDDFIAAAEYLISEKYTSSEKLAIAGGSNGGLLVGAVMTQRPELYKVAFPAVGVLDMLRYHKFTAGAGWAFDYGTADDNAEMFKYLYRYSPYHALKAGTAYPATMVTTADHDDRVVPAHSFKFAARLQEYNTGKNPVLIRIDTKAGHGAGKSTEMVIAEQTDKWAFMFQNMDFK	pop
WP_010554543.1	TFSSSRLSLLDRGFVFAIAHVRGSQMLGRPWYEDGKLLTKKNTFNDFVDVTKALVSQKYGAKDEIFALGGSAGGLLMGAVANQAPELYKGMVAAVPFVDVVTTMLDASIPLTTNEYGEWGNPNEKAYYDYMLSYSPYDQVSKQAYPNMLVTTGLHDSQVQYFEPAKWVAKLRDYKTDDNKLLFKIDMEAGHGGASGRFKRLEDTALNYAFMLDLAGIK	oligoB
WP_024465189.1	GFSPETQFLANRGYAVLQMNFRGSIGYGKEFWIKGFKQWGKKMQDDITDGVNWLIAEGIADPKRIAIYGASYGGYAVLAGVTFTPDLYACAIDYVGVSNIFTLFETLPPYWEQGRKMMYEMIGNPETEKDMLTEVSPIFHIDNIKVPLFVAQGANDPRVKKEHSDQIVEALKKKNIDVEYMVKDNEGHGFSNEENRFDFYRAMEKFLQKHIGK	Amino
WP_206183417.1	GFSPETQFLANRGYAVLQMNFRGSIGYGKEFWIKGFKQWGKKMQDDITDGVNWLIAEGIADPKRIAIYGASYGGYAVLAGVTFTPDLYACAIDYVGVSNIFTLFETLPPYWEQGRKMMYEMIGNPETEKDMLTEVSPIFHIDNIKVPLFVAQGANDPRVKKEHSDQIVEALKKKNIDVEYMVKDNEGHGFSNEENRFDFYRAMEKFLQKHIGK	Amino
WP_231082987.1	GRLWLDRGGVYVLANIRGGGEYGPAWHDAALKTQRQNAFDDFAAVGRDLMDRRITSPRHLGIQGRSNGGLLMGVEFTQHPEMWNAVNIQVPLLDMVRYEQIAAGASWVGEYGSVAEPAEREFLESISPYAHVRAGVRYPEPLIWTTTKDDRVGPQHARKFAARLAELGVGYLFWEPTQGGHGGTTNIDEQAHTSALEYTYFQRQLM	pop
WP_198407059.1	YDGVLGRLWLAHGGVFVLANIRGGGEFGPAWHEAALTTHRQRAFDDFAAVGRDLVARKITTPEHLGITGASNGGLLMGVEFTQHPDMWNAVDIGVPLLDMLRYQQIAAGASWVGEYGSVDDPAQRAFLASISPYQQLKSGVRYPEPFVWTTTKDDRVGPQHARKFAAKLASLQVPYLFYEGAEGGHGAGANIDESAVTTALRYTYFMRQLMPK	pop
WP_203217843.1	YDGVLGRLWLAHGGVFVLANIRGGGEFGPAWHEAALTTHRQRAFDDFAAVGKDLVARKITTPEHLGITGASNGGLLMGVEFTQHPDMWNAVDIGVPLLDMLRYQRIAAGASWVGEYGSVDDPAQRAFLASISPYQQLKSGVRYPEPFVWTTTKDDRVGPQHARKFAAKLASLQVPYLFYEGAEGGHGAGANIDESAVTTALRYTYFMRQLMPR	pop
WP_095838413.1	PSRLNISFFVSRGYLVLAPDITYEDGHPGQGAYDYIVSGARALAQNNWADSSRMGIQGQSWGGYQVAYLITRTPLFRAAWAGAPVANMTSAYGGIRWESGMNRQFQYEHSQSRIGATLWEKPELYIENSPLFHLPAVQTPLAIMANDADGAVPWYQGIELFTGLRRLGKPVWMLNYNNEAHNLVQRQNRKDIQRREQQFFDHFLKDE	glutamyl
WP_189333102.1	ASGFPQEMAARGISTLMVDTPGSGEALRLLGLTSRVESEDWARACVDYLLTRDDVVADKIGLVGWSLGGYYAPRAAAFEKRLALCVAWGANHDWGAVQKRRLEREGENPVPHYWDHVLWVWGETDLDTFIAKAEAVNLDGVVEKITVPFLIAHGENDRQIPLQYAYRSYEQAVNAPRRDLRIFTPAEGGAEHIGLDHFAHVQTYIADWITDVFA	glutamyl
WP_266174933.1	DCVNRSINTLAGNPSINFEKLALTGHSHGGYITNFIATHSNRFATYVSGAGNSDIITSYYSMNEEFMSPFYWQFENGQYEMGIPFVKDKELYFKNNPIHYAEKVAGPVLLWTGKKDKNIEWGQVMEFFIGLKRNKKEATLLAYPEEGHTFSSKGAAKDLHQKVLQWFGYYLKGE	Amino
WP_076813342.1	PAMLAQRGVSILLVDNPGVGEALRKNNLYNGPEAELPAGACVDYLESRPDVDKERIGMMALSLGGYHAPRAAAFEPRFSCCVAWGANYDWGKRFRARIEGSYSAQKSVPHYFDHVKWVLGQQSIEDCLTITDRYTLEGVLERVRVPVYITHGADDRQIPVADAIRTFDECVNAPERELRIFSAEEGGEQHCSIGNMSLATNAMADWIAGVLK	glutamyl
WP_238389378.1	RWAGETDVFEAIEAVCRRYVVDRDRVVLRGMSMGASGTWHLGLKHPDRFVALGPYCGYVDTHEFSHTPLPNFVKVGPLPAHQERGLHLLDSVGYAANAGVVPAVACMGEKDVFFQAHVLMGRAMEREGLKLVNLISPGTGHVIDPATHAEQMRRIAAFADRGVDR	dpp
WP_266175179.1	VANGRAAIDALDQLGYIDRKKVAVGGHSYGAFMTANLLTHSKDYACGIARSGAYNRTLTPFGFQSEQRNYWDVPEIYNTMSPFMNADKMKTPLLLIHGDADNNPGTFTLQTERYFQALKNLGAPVKMVLLPKEAHGYQAKENIFHLLWEQDQFLEKCLKK	glutamyl
WP_167675547.1	EFMFHNMLAQQGYVVMDMDYRGSKGYGRDWRTAIYRNMGHPEVEDLKDGVAWMAKHANVDIAKVGTYGGSYGGFLTFMALFNEPELFQAGAALRPVTDWAHYNAPYTSNILNTPDVDPIAYERSSPIEHAQGLQKPLLIMSGVLDDNVFFQDSVRLVQRLIELEKPMFETAIYPVEPHGFKQPSSWLDEYRRIYKLFEQELKK	glutamyl
WP_230063825.1	QGYFVLYPDIVYHQGQPGKSAMDCVLAAVDQSLLTASISPEHIGLIGHSFGGYETNFIISHNNRFAAAVAGAGVADLTSFYLQINGVTGKANYWRFEFQQFRMGTSLFENKQGYLNNSPILDAANVNTPLLSWSGDSDPQVHYLQTVHFFMALRRMQKPSTMLLYPNEGHALEQRKNQQHLTQHIEKWFDHYLKKE	glutamyl
WP_153978315.1	TFSYEMQTLAAQGYAVLWVNPRGSMGYGQEFARACRGDFAGGDFRDLMEAVDHALDTYELLDESRLGVAGGSYGGVMTNWIVAHSTRFKAAVTQRCISNWLSMYGTSDIGISYVEGVIGDNPAENAELLWSRSPLAHAHKIDTPLLIMHGEQDYRTPIAQAEELYTTLKRYGKTTKLIRYPGSNHSLLKSGKPSLRVDSYEQINAWFNQYLREE	Amino
WP_162426297.1	SYRWNLQLIAAQGYIVVAPNRRGMPGHGDEWNRQISGDWGGQPIRDYLAAIDDVAKEAYVDKDRLGAVGASYGGYSVFMLAGVHDGRFKTFIAHDGLFDMRSWYGTTEEMFFANNELKGPYWDTKSPQSYKEFNPSEYVSKWNTPILIVQGGQDFRVGIEQGLQAFQLAQLKGIKSRLLYLPDENHWVLQPQNAIVWQSEFFKWLDETL	glutamyl
WP_126667990.1	HYRWNAQLWAAQGYAVVMIDFHGSIGYGQAFTDSIARDWGGKPLEDLQKGLADITKQQPWMDANNACALGASYGGYMMNWIQGNWSEGFNCIVNHAGLYDMPSFYGSTEELWFPEHDMGGPVWQDSEDYNKFNPAALVKNWKTPMLVIQGELDYRVPYAQSLGAFTALQRQNIASRLVMFPDEDHHIRNPDNLKVWYQEVFNWMKKYTN	glutamyl
WP_096748306.1	AYFHEFQVLAAKGSAVVYVNPRGSHGYGQDFVNRVRGDYGGGDFKDVMAAVDHALGQYDFIDQERLGITGGSYGGFMTNWAVGHTNRFKAAVTQRSISNWISFYGVSDIGYFFTDWQIGADLFENPGKLWEHSPLKYADKVETPLLILHGERDDRCPIEQAEQLFTALKKMGKEVKLVRFPNASHDLSRSGHPKQRIRRLEYIAGWFEAYL	glutamyl
WP_220031346.1	SFFHEFQLLAAQGYTVIYTNPGGSRGYGQSFTNVVLGDYGGRDYTDLLSAVDEAIRQFPFIHPERLGVTGGSYGGFMTNWIVGHTDRFRAAVTQRSISNWLSMYGVSDIGYSFTEDEVGGNPWEDCELLWKQSPLAYVQQINTPLLILHGEQDLRCPIEQGEQLFTALRRLGKPTQFVRFPASSHELSRKGHPQLRVERLQRITNWFAQHE	Amino
WP_149871737.1	TYMNEFQILAGQGFAVLYVNPRGSHGYGQEFVDAVRGDYGGGDYQDVMLAVDYVLNQYDFIDEKRLGVTGGSYGGFMTNWIVGHTNRFKAAVTQRSISNWISFYGVSDIGYYFTEWQIAADLNDVPTLWKHSPLAYVENVETPLLILHSEKDYRCPIEQAEQLFIALKRLGKKTKFIRFPEENHELSRSGKPSLRKSRLDYIANWFREYL	Amino
WP_105979860.1	AYFHEFQVLAAKGSAVVYVNPRGSHGYGQDFVNRVRGDYGGGDFKDVMAAVDHALGQYDFIDQERLGITGGSYGGFMTNWAVGHTNRFKAAVTQRSISNWISFYGVSDIGYFFTDWQIGADLFENPGKLWEHSPLKYADKVETPLLILHGERDDRCPIEQAEQLFTALKKMGKEVKLVRFPNASHDLSRSGHPKQRIRRLEYIAGWFEDYL	glutamyl
WP_033672941.1	KYPIEQFIEKGFIVLEPNYRGSSGYGNEFLKANYRKQGIADYDDVISGVDELVEKGMVDKDRVGVMGWSNGGYVSAFCSTFSSRFKAISVGGGITNWSTHYVNTDIPYFIRMYLGNTPWNDPEIYTKTSPMTYIKSACTPTLIQHGEKDARIPITNAYDLYQGLMDMEVDTELIIFKGMAYSSDQPGVHVAIMKQNLMWFSHYILGE	glutamyl
WP_139032812.1	KYPIEQFIEKGFIVLEPNYRGSSGYGNEFLKANYRKQGIADYDDVISGVDELVEKGMVDKDRVGVMGWSNGGYVSAFCSTFSSRFKAISVGGGITNWSTHYVNTDIPYFIRMYLGNTPWNDPEIYTKTSPMTYIKSACTPTLIQHGEKDARIPITNAYDLYQGLMDMEVDTELIIFKGMAYSSDQPGVHVAIMKQNLMWFSHYILGE	glutamyl
WP_043054460.1	AYFHEFQVLAAKGSAVVYVNPRGSHGYGQDFVNRVRGDYGGGDFKDVMAAVDHALGQYDFIDQERLGITGGSYGGFMTNWAVGHTNRFKAAVTQRSISNWISFYGVSDIGYFFTDWQIGADLFENPGKLWEHSPLKYADKVETPLLILHGERDDRCPIEQAEQLFTALKKMGKEVKLVRFPNASHDLSRSGHPKQRIRRLEYIAGWFEDYL	glutamyl
WP_211789636.1	RYLAQEGFIVACVDGRGTGARGAEFEKSVYLRLGQLESKDQVSAARYFASLPYVDARRIGIWGWSFGGFNTLMSMSTGDGVFRAGVAVAPPTSFRFYDTIYTERYMRTPNENAHGYDDNPISRADRLQGALLLCHGLADDNVHPQNAFEYSESLVQADKDFRQLFYTNRNHSIYGGNTRHHLLQQITRFFQHELQEK	dpp
WP_015894457.1	AFNFSRQDHVAHGYVLLYTNPRGSTGYGSAFGNAIKNAYPGKDYDDLMAGVDTVIGRGYVDTNRLYVFGCSGGGVLTSWIVGHTDRFSAASANCPVTNWISFVGTTDGSNWYYNFAKYPWDDPSEHLRRSPLMYVGNVKTPTMLMTGVNDLRTPMAQTEEYYEALKIRKVPTAMVRFNNEWHGTSSTPSNFLRTQLYLRSWFDKYQRP	glutamyl
WP_094129887.1	HLFDEAQVYADAGYAVLLCNPRGAAGYGQEHGRVIKERMGTVDMHDVLDFLDGAVAVHDSIDGSRAGIMGGSYGGYLTAWTIAHEHRFQGAIVERGFLDPELFTGTSDIGTFFGEEYTGHDEGTRRAQSPQAFAHQVRTPTFVVHSEDDLRCPLSQAERYHLALVRAGVETEMLVFPGEDHELSRSGRPRHRVQRFEAILEWWARHLPV	glutamyl
WP_176008841.1	TFFHEMQLFAAQGYAVFYSNPRGSHGYGQEFVNAVRGDYGGMDYDDLMTFTDAVLEENPWIDTTRLGVTGGSYGGFMTNWIVAKNNRFKVAATLRCISNWISFYGVSDIGYFFTEWEVGADFLADPDKLWEHSPLRYVNDIETPLLIMHGELDYRCPIEQAEQLYIALKMREKDVRFVRFPESNHELSRSGKPYLRQERLDELVTWFNDKL	Amino
WP_089349515.1	DNFRKQLVSSAQAAVDILVKKGIADKNKIAIAGHSYGAFMVANLLAHSDLFKTGIARSGAYNRTLTPFGFQGEERDFWQAQSVYANMSPFFHAEKINEPMLMIHGKEDPNSGTFPMQSERMYAALKGLGKDARLVMLPYEAHGYRARKSLLHVLWEQEQWLDKYLLND	glutamyl
WP_180311698.1	TQLVSSAQAAVDVLVEKGIADKDKIAIAGHSYGAFMVANLLAHSDLFKTGIARSGAYNRTLTPFGFQGEERDFWQAQDVYAAMSPFFHAEKINEPMLMIHGQEDPNSGTFPMQSERMYAALKGLGKEARLVMLPYEAHGYRARKSLLHVLWEQEQWLDKYLLSD	glutamyl
WP_182396463.1	TQLVSSAQAAVDVLVEKGIADKDKIAIAGHSYGAFMVANLLAHSDLFKTGIARSGAYNRTLTPFGFQGEERDFWQAQDVYAAMSPFFHAEKINEPMLMIHGQEDPNSGTFPMQSERMYAALKGLGKEARLVMLPYEAHGYRARKSLLHVLWEQEQWLDKYLLSD	glutamyl
WP_118845205.1	TQLVSSAQAAVDVLVEKGIADKDKIAIAGHSYGAFMVANLLAHSDLFKTGIARSGAYNRTLTPFGFQGEERDFWQAQDVYAAMSPFFHAEKINEPMLMIHGQEDPNSGTFPMQSERMYAALKGLGKEARLVMLPYEAHGYRARKSLLHVLWEQEQWLDKYLLSD	glutamyl
WP_106646902.1	HYRWNPQTYAGQGFVAVMIDFHGSTGYGQDFTDSITGDWGGKPLEDLQKGMAYIDSNYDFVDTDNACALGASYGGYMINWIAGNWSDQFKCLVNHDGIFDNRMMYYSTEELWFVEWENGGTYFDKPENFEKYNPVHYVKNWKTPMLVVQGSKDYRVPETQSLATFTALQRQNIPSQLLIFENENHWVLKPNNSIQWHQVVNNWLHQWLNEE	glutamyl
WP_012801482.1	HYRWNPQTYAGQGFVAVMIDFHGSTGYGQDFTDAITGDWGGKPLEDLQKGLAYVEDTYTFVDTNNACALGASYGGYMINWIAGNWSDQFKCLVNHDGIFDNRMMYYSTEELWFVEWENGGTYFDNPENFEKHNPVHFVKNWKAPMLVVQGSKDYRVPETQSLATFTALQRQDIPSQLLIFENENHWVLKPNNSIQWHQVVNNWLHQWLKDD	glutamyl
WP_068994400.1	HYRWNPQTYTGQGFVAVMIDFHGSTGYGQEFTDSITGDWGGKPFEDLQKGMSYIEDTYSFIDTENSCALGASYGGYMINWIAGNWPEQFKCLVNHDGIFDNRMMYYATEELWFVEWENGGTYFDVPENYEKFNPVHHVDKWQTPMLVVQGTKDFRVPETQSLGTFTALQRQGIPSQLLVFEDENHWVLKPNNSIQWHHVVNNWLHQWLNEK	glutamyl
WP_132581544.1	HWSAEMQRYAKEGYVVFFDNHRGSSSYGERFAMLLHNKYSSPEDYADHDSGVNAMIKLGFVDENNLFIGGGSAGGIATAYAIGLTNRYKAAAVVKPIINWLSKVLTGDSYTYQTFHQFPGVPWENVEHYWQRSPLSLVGNVQTPTILITGESDRRTPISESEQFYQALKLRRIDTTMVRVPGSPHGISNRPSRMIEKVEYMLAWFEKYRTP	glutamyl
WP_223438004.1	TYFHEFQMLASSGKAVLYTNPRGSHGYGQHFVDQVRGDYGGSDYTDLMSAVDYALETYDYIDKDRLGVTGGSYGGFMTNWIVGHTNRFKAAVTQRSISNWISFYGVSDIGYYFTEWEIGGNLIDDFDKLWQHSPLKYVTNVETPLLILHGEKDYRCPVEQAEQLYIALKRLKKETKLVRFPDANHELSRSGHPKLRIDRLNHIKNWFSEYL	Amino
WP_252207362.1	TYFHEFQMLASSGKAVLYTNPRGSHGYGQHFVDQVRGDYGGSDYTDLMSAVDYALETYDYIDKDRLGVTGGSYGGFMTNWIVGHTNRFKAAVTQRSISNWISFYGVSDIGYYFTEWEIGGNLIDDFDKLWQHSPLKYVTNVETPLLILHGEKDYRCPVEQAEQLYIALKRLKKETKLVRFPDANHELSRSGHPKLRIDRLNHIKNWFSEYL	Amino
WP_147052132.1	AFDAVGQVLACAGYAVAGVNYRGSNGRGLDYCKAIYADWGNKEVKDLLGAVDKLEKLGIADPDHLGIGGWSYGGILTDYTIASDTRFKAAASGAGSALQLSVYGSDQYVLQYENEIGVPWKNADKWIALSYPFFHADKIKTPVLYMSGLKDFNVPTIGSEQMYQAMRSQGIPTELILYPNSFHGITKPSYQVDRLQRYVEWYDKYLKK	glutamyl
WP_255841764.1	RFSAEIQLYAASGYVVLYVNPRGSTSYGKDFGNLIHHNYPGQDYDDLMSGVDAVISKGFIDENNLFVTGGSGGGVLSAWIVGKTNRFKAAVVAKPVINFYSFALYADFPSYFYKYWFADYPWNDFENYYKRSPISLAGNVTTPTMILTGEDDYRTPIAESEQFYTALKLRKVDAALVRIPNASHGIAANPSNLIAKVSAILSWFNKYKTEK	Amino
WP_187334877.1	HFSTDNQLYAAAGYAVLSANPRGSTSYGEDFADAIDKAYPGNDYFDLMSIVDQAVEMGVADPNALYVTGGSGGGVLTSWIVGKTDRFKAAAAQKPVINWTTQALTADGPAFFGPYWIGGQPWENQEAYWKLSPLSLVGNVETPTLVVVGSEDYRTPVSEAEQYYTALRLRGVPTALVKVPGASHGSIAARPSQAAAKAAAILAWFEKYKAG	glutamyl
WP_152441775.1	HFSAEAQLFAAQDNVVLYMNPRGSDSYGKDFAQTIHHNYPSNDYHDLMTGVDALVAKGFIDDTKLYVTGGSGGGVLTSWIVGHTDRFAAAVVAKPVINWFSFVLTADFYPFFADYWFPGKPWEHMQHYMERSPISYVGNVTTPTMLLTGEADYRTPISETEQFYQALQLQGVDTAMVRIPDASHGITKRPSNLMAKVAYILWWFEKHGEKQ	glutamyl
WP_089349330.1	HFSAEVQLFAAKGNVVLYMNPRGSDSYGKKFAQTIHHNYPSNDYDDLMTGVDALIAKGFIDESKLFVTGGSGGGVLTAWIVGHTDRFAAAVVAKPVINWLSFVLTADFYPFFADYWFPGKPWDHIEHYMKRSPISYVGNVTTPTMLLTGESDYRTPISETEQFYQALKLQGVDTAMVRIPNASHGITARPSNLMTKVAYIQWWFDKHTNKK	glutamyl
WP_099474911.1	AYSTEIQMYAANGYVVVWANPRGSTSYGEEFANLIHHDYPSHDYDDLMDVVDGVIAKGYVDPDQLFVTGGSGGGVLTAWIVGKTDRFRAAVVAKPVINWLSFALTADMSVYASQYWMPGMPWENVDHLWKHSPLSLVGNVKTPTMLLTGEVDYRTPMSETEQYYQALKLQKIDAAMVRIQGANHGIAAKPSNLIQKIGNVLAWFEKYKPE	glutamyl
WP_038576368.1	VFATDYQLYAAHGYAVLYTNPRGSTSYGEEFANLIDRAYPGTDYDDLMAAVDAAVADGVADPDNLFVTGGSGGGVLTAWIVGKTDRFKAAATQKPVINWISEALTMDSTPFTSRYWFDKKPWEDPMAYWKRSPLSLVGNVKTPTLVVVGSDDYRTPVSESEQYYAALQIRGVPTAMVKVPGASHGGIAARPSQSAAKASAILAWFDKYRTG	glutamyl
WP_243534371.1	HFSAEVQLFAAKGNVVLYMNPRGSDSYGKEFAQTIHHNYPSNDFDDLMSGVDALIKKGFIDESKLFVTGGSGGGVLTAWIVGHTDRFAAAVVAKPVINWISFVLTADFYPFFADYWFPGKPWDHIAHYMKRSPISYVGNVTTPTMLLTGEADYRTPISETEQYYQALKLQGVDTAMVRIPDASHGITARPSNLMTKVAYIQWWFDKHSK	glutamyl
WP_187762267.1	GFATDMQLYAAHGYAVLWTNPRGSTSYGAEFANLIDKNYPSADYDDLMAAVDAAIADGTADPDNLFVTGGSGGGVLTAWIVGKNNRFKAAATQKPVINWISEALTMDATLFTSRYWFSKLPWEDPMSYWARSPLSLVGNVKTPTLVVVGSDDYRTPVSESEQYYAALQIAGVPTALVKVPGAGHGSIAARPSQSAAKASAILAWFDRYRKAA	glutamyl
WP_101715802.1	SFSTDNQLYAAAGYIVVYANPRGSTSYGEAFANEIDRNYPSHDYDDLMSAVDAAIAKGFVDSNRLYVTGGSGGGALTAWIVGKTNRFAAAATQKPVINWSSQVLTTDAYSFMAAYWFGKMPWEDPQGYWARSPLSLVGNVKTPTLVVVGDQDLRTPVAESEQYYQALQLRGVPTALVKVPGASHGGLAVRPSQSAAKASAILAWFEKFQS	glutamyl
WP_121638625.1	HFSTEVQLFAAKGNVVLYMNPRGSDSYGKTFAQTIHHNYPSNDFDDLMTGVDALIAKGFIDESKLFVTGGSGGGVLTAWIVGHTDRFAAAVVAKPVINWISFVLTADFYPFFADYWFPGKPWDHIEHYMKRSPISYVGNVTTPTMLLTGEADYRTPISETEQFYQALKLQGVDTAMVRIPNASHGITARPSNLMTKVAYIQWWFDKHSNKK	glutamyl
WP_046238404.1	FSAHSYWQILACAGWTILSANTVGSCSYGRKFSDRLRGKWGELDLPQHLAIVKQLQIEGVVGDSIAVSGTSYGGFMAAYSIGKCEWISAAVVCAPVGNIESHFGTSDGGYYSDTYSIDAKKIEFHQLAYRLSPTFLMDNVRTPTLFIQGMEDERCPKSQTEELYVKLAWAGKVKTEMVLYPGADHSFSASGRPSHRVDALQRICEWLEVV	glutamyl
WP_104959295.1	HFATDNQLYAAAGYAVLSSNPRGSTSYGEAFANTIDKAYPGNDYFDLISIVDRAIELGIADPDALFVTGGSGGGVLTSWIVGNTDRFKAAVTQKPVINWTSQALTADGPAFFGRYWLGAMPWENPETFWKHSPLSLVGQVKTPTMVVVGSEDYRTPVSESEQYYTALRLRGVPTALVKVPGASHGGIAARPSQSAAKASAILAWFAKYRHG	glutamyl
WP_173105215.1	TFFHEFQVLADKGYAVLFVNPRGSHGYGQEFVNAVRGDYGGGDYEDIMLAVDYGLDAFPFIDETRLGVTGGSYGGFMTNWIIAHTDRFKAAVTQRSISNWISFYGVSDIGYYFSEWQIQSNLGDVETLWKHSPLAYVGGIETPLLILHSEKDYRCPIEQAEQLFIAMKRQGKEARFVRFPESNHNLSRTGKPSLREARLQEIVDWFDAHL	glutamyl
WP_134581106.1	HFATDNQLFAAAGYAVLSVNPRGSTSYGDEFANLIHHNYPSNDYDDLISSVDAVIAQGVADPNRLFVTGGSGGGVLTSWIVGKTDRFKAAVVQKPVIDWASFVLTADNPAFFARYWFGEFPWENPEAYWRRSPLSLVGNVKTPTMVVVGDEDYRTPVSESEQYYTALQLRGVPTALVKIPGVGHSLAVRPSQNAARMNAMIEWFERYKDG	Amino
WP_010559392.1	NFSTEVQLMAAKGYVVVWANPRGSTSYGEDFANLIHHNYPSQDYNDLMDVVDGMVAKPYIDSNNLFVTGGSGGGVLTAWIVGKTDRFKAAVVAKPVINWLSFALTADGYSYFTKYWMPGMPWDHVEHLWARSPLSLVGNVTTPTMLLTGEEDVRTPMSETEQYYQALQLRKVDSAMVRIPKASHGIAARPSNLIQKVGNIMAWFEKYRTQ	glutamyl
WP_164678854.1	HFSAEIQLYAAAGYVVFYPNPRGSTSYGEEFGNLLYNNYPGEDYNDVMDGVHELVNKGIVAKDRLYVTGGSAGGIMTAWMIGKSNEFKAAVVAKPVMNWISKTLVADNYYGYANSRYPGQPWENFENYWKFSPISLVGNVETPTMVMVGMNDLRTPPSEAKQLYHALKLRKIETVLVEIPEASHGIAARPSNLITKVAHTLAWFEKFQ	glutamyl
WP_254855778.1	EFSAEVQLFAAAGYVVIYGNPRGSTSQGSEFANTIDKNYPSEDYNDLMDMVDGLIAKGYIDENNLFVTGGSGGGVLTAWIIGNTDRFAGAVVAKPVINWISMIGTSDIYTFMARYWFTDLPWNDIDQYWSRSPLRLVGNVTTPTMVLTGELDVRTPMAESEQYYGALRLEGVDSALVRIQDAYHGIAAKPSNLANKVGYILAWFERHRTK	glutamyl
WP_067180920.1	HFATDNQLYAAAGYAVLSSNPRGSTSYGEAFANTIDKAYPGNDYFDLMSIVDRAIELGIADPDALFVTGGSGGGVLTSWIVGNTDRFKAAVTQKPVINWTSQALTADGPAFFGRYWLGAMPWENPETFWKHSPLSLVGQVKTPTMVVVGSEDYRTPVSESEQYYTALRLRGVPTALVKVPGASHGGIAARPSQSAAKASAILAWFARYRHG	glutamyl
WP_255833851.1	QFSAEVQLYAAAGYVVLWTNPRGSTSYGEEFANEIHHKYPASDYNDLMDSVDGLIASGMVDEDKLYVTGGSGGGVLTSWIVGKTKRFKAAVVAKPVINWASFVLTADFSPFFTQYWFPDMPWNIPTHYWERSPLSLVGNVTTPTMLLTGENDYRTPMSETEQYYQALKLQGVDTVMVRVPGVGHGIAAKPSNLAQKVGNILAWFEKYKD	Amino
WP_085413380.1	SFDLTRQLLAAGGYAVVAVNYRGSNGRGIDFCKAIYADWGNKEVLDILGAADYVVEKGIAEPDRLGIGGWSYGGILTNYSIATDPRFKAAASGAGSSLQLSMYGIDQYTNQYENELGAPWKNPEKWMKLSYPFLKADRIKTPTMFMASEKDFNVPVAGSEQMYQALRSLGVPTQLIIYPGQFHGITTPSYQKDRSERYLQWFDKYLKPK	Amino
WP_182459032.1	SFDLTRQLLAAGGYAVVAVNYRGSNGRGLDYTKAIYADWGNKEVQDILGAADYVVEKGIADPDRLGIGGWSYGGILTNYTIATDTRFKAAASGAGSSLQLSMYGIDQYTNQYETELGAPWKNTDKWLKLSYPFLKADRIKTPTLFMAGEKDFNVPSAGSEQMFQALRSLGIPTQLIIYPGQNHGITVPSYQKDRVDRYLQWFDKYLNPK	Amino
WP_250654121.1	HFSAEVQLFAAKGNVVLYMNPRGSDSYGKEFAQTIHHNYPSNDYDDLMTGVDALVAKGFIDESKLFVTGGSGGGVLTAWIVGHTERFAAAVVAKPVINWISFVLTAEFYPFFADYWFPGKPWDHIEHYMKRSPISYVGNVKTPTMLLTGEADYRTPISETEQFYQALKLQGVDTAMVRIPNASHGITARPSNLMTKVAYIQWWFDKHSK	glutamyl
WP_226898108.1	HFSAEVQLYAAKGNVVLYMNPRGSDSYGKEFAQTIHHNYPSNDYDDLMTGVDALIAKGFIDESKLFVTGGSGGGVLTAWIVGHTDRFAAAVVAKPVINWISFVLTADFYPFFADYWFPGKPWDHIEHYMKRSPISYVGNVKTPTMLLTGESDFRTPISETEQFYQALKLQGVETAMVRIPDASHGITARPSNLMAKVAYIQ	glutamyl
WP_014948395.1	VFTAELQRMAAEGYVVFYDNHRGSTGYGERFALLLQGKYSSEYDFSDHMSGVDALIEKGIADPERLFITGGSAGGIASAYAIGLTNRFKAAVVAKPVINWLSKVLTADSGLYQIPFQFPGKPWDNEEHYWKRSPLSLVGNVTTPTMLITGVEDKRTPMSETEQFYQALKIQKVDSVLVKVPGSPHGIASKPSRMIGKVENILAWFKKYDSV	glutamyl
WP_096038955.1	HFSAEVQLFAAKGNVVLYMNPRGSDSYGKEFAQTIHHNYPSNDYDDLMTGVDALIAKGFIDESKLFVTGGSGGGALTAWIVGHTDRFAAAVVAKPVINWISFVLTADFYPFFADYWFPGKPWDHIEHYMKRSPISYVGNVKTPTMLLTGEADYRTPISETEQFYQALKLQGVDTAMVRIPNASHGITARPSNLMTKVAYIQWWFDKHSK	glutamyl
WP_011404763.1	YFSAEVQLYAAAGYVVLYTNPRGSTSYGQDFGNAIHHDYPGHDYDDLMSGVDAVLERGYVDADRLYVTGGSGGGVLTSWIVGHTDRFRAAVAAKPVINWYSWALTADMYPYGVKYWFPGLPWNHEEHYMDRSPLSYVDNVTTPTMLLTGANDYRTPMSESEQFYQALKLREVETALVRVPGASHSIAARPSHLAAKAAHVLEWFRRHGGPT	glutamyl
WP_010552886.1	HFSAEIQLFAAKGNVVLYMNPRGSDSYGKEFAQTIHHNYPSNDFDDLMTGVDALIAKGFIDESKLFVTGGSGGGVLTAWIVGHTDRFAAAVVAKPVINWISFVLTADFYPFFADYWFPGKPWDHIEHYMKRSPISYVGNVKTPTMLLTGESDYRTPISETEQFYQALKLQGVDTAMVRIPNASHGITARPSNLMTKVAYIQWWFDKHTK	glutamyl
WP_080059406.1	SFDLTRQLLAAGGYAVVAVNYRGSNGRGIDFTKAIYADWGNKEVQDILGAADYLVEKGIADPDRLGIGGWSYGGILTNYTIATDTRFKAAASGAGSSLQLSMYGIDQYTNQYENELGAPWKNPEKWLKLSYPFLKADRIKTPTLFMAGEKDFNVPAAGSEQMFQALRSLGIPTQLIIYPGQFHGITVPSYQKDRVDRYLQWFDKYLKPK	Amino
WP_269444777.1	TLFDEAQVYAGAGYAVVYGNPRGSSGYGQAHGAAILGDVGERSAVDLYALLDAALERPELDASRVGVLGGSHGGFMTSWLIGHGDRFGAAVSERAVNAIDSFTGSSDIGWNFARDLYGPDVEAQRRQSPLTYADAITTPLLIIHSEQDWRCPLEQAQRLYVALRSRDATVELLLFPGEGHELSRSGLPQHRVARFEAILDWFDRYLRP	glutamyl
WP_101563545.1	VFTAELQRMAAEGYVVFYDNHRGSTGYGERFALLLQGKYSSEYDFSDHMSGVDALIEKGIADPERLFITGGSAGGIASAYAIGLTNRFKAAVVAKPVINWLSKVLTADSGLYQIPFQFPGMPWDNVEHYWKRSPLSLVGNVTTPTMLITGVEDKRTPMSETEQFYQALKIQKVDSVLVKVPGSPHGIASKPSRMIGKVENILAWFKKYDSV	glutamyl
WP_260582060.1	HFATDNQLYAAAGYAVLSANPRGSTSYGAAFANEIDKAYPGNDYFDLISIVDRAIELGIADPDALFVTGGSGGGVLTSWIVGKTNRFKAAVTQKPVINWTTQALTADGPGFFGPYWLGAEPWEKPELFWSLSPLSLVGNVETPTMVVVGAEDYRTPVSESEQYYTALRLRGVPTALVKVPGASHGGIAARPSQSAAKATAILAWFEKYRKG	glutamyl
WP_230843355.1	TFFHEVQWMAAKGYVVLYTNPRGSTSYGQKFGNSIQFNYPGDDAKDLLAGVDYLLGRGYVDVNRLGVTGGSGGGVLTNWLVGQTDRFKAAVSQRSIADWASWWYTADFTLFTPTWFRGAPWREEADFKARSPLTYVEKIKTPLMLIEGEADLRTPPGAGGEQLFRALKYLKRPVVMVQFPGENHDLSRTGKPSHRIERLQHIVGWFDKYLQGV	glutamyl
WP_023173348.1	TFFHEMQWMAARGYVVLYPNPRGSTSYGQDFGNIIQYHYPGDDAKDLLAGVDLLIARGYIDPDRLGVTGGSGGGILTNWIVGHTDRFKAAVSQRSISDWRDFWYTADFTLFTPFWFRGAPWQEEADFKARSPISFVENIKTPLMLIEGESDLRTPPAAGGEQLFRALKYLKRPTVMVRFPGETHELSRSGKPSHRIERLQHIVGWFDRYLLDK	glutamyl
WP_119501381.1	RFSPEIQLYASAGYVVFYPNPRGSTSYGEEFGNLLFNNYPGEDYQDVMDGVDEMIKRGYTSEDQLYVTGGSAGGIMSAWMIGKNNRFEAAAVVKPVMNWISKLLTADNYYGYADYRYPGQVWENPETYWKFSPVSLVGNIQTPTLVMVGDADMRTPLSEAKQLYSALILRKIDTALVEMPGAYHFISNRPSQMISKVKHVLAWFEKYPAE	glutamyl
WP_158770303.1	HFSAEIQLMAAQGYVVVYANPRGSDSYGKAFAQTIDKNYPSQDYDDLMSTVDAVIAQGSIDEKNLFVTGGSGGGTLTAWIVGHTERFAAAVVAKPVINWYSFVLTSDFYPFFYKNWFGKKPWEAQDLYMKHSPISYVGNVTTPTMLLTGESDHRTPISETEQYYQALKLQGVESAMVRIPGASHSIYKRPSNLMSKVGYIMWWFDKHRTDK	glutamyl
WP_138141531.1	HFATDNQLFAAAGYAVLSVNPRGSTSYGDEFANLIHHNYPSNDYDDLISSVDAVIAQGIADPNRLFVTGGSGGGVLTSWIVGKTDRFKAAVVQKPVIDWASFVLTADNPAFFARYWFGEYPWENPEAYWRRSPLSLVGNVKTPTMVVVGDEDYRTPVSESEQYYTALQLRGVPTALVKIPGVGHSLAVRPSQNAARMNAMIEWFARYKDG	Amino
WP_083987563.1	HFASDNQLYAAAGYAVLSANPRGSTSYGEAFANGIDKAYPGNDYFDLMSIVDRAVELGIADENALFVTGGSGGGALTSWIVGKTDRFKAAATQKPVINWTTQALTSDGAAYFGPYWIGAQPWEDPEAFWKVSPLSLVGNVETPTLVVVGSEDYRTPVSESEQYYTALRLRGVPTALVKVPGASHGGIAARPSQSAAKAAAILAWFDRYRTG	glutamyl
WP_067191084.1	SFDPTCQALANAGYAVATVNYRGSSGRGIAFTKSIAADWGNREVIDLHGAVDELVKQGIADPDKLGVGGWSYGGITTDFLIASDTRFKAAASGAGSALQMANYGIDQYILQYDNELGQPWKNPDIYTKISYPFLHADRIKTPVLFMSGLKDFNVPTAGSEQMYQALKSLGVPTELILYPNQNHGISIPSYQVDRVERYIKWYDKYLKQ	Amino
WP_135439987.1	GYSTEVQLMAAAGYVVLYGNPRGSTSQGEEFANLIDKNYPSQDYNDLMDMVDAAIAKGYVDESNLFVTGGSGGGTLTSWIIGNTDRFKASVVAKPVINWTSMIGTSDIYAFMSKYWFTDLPWNDYEQYWNRSPLSLVGNVKTPTMVLTGELDVRTPMSESEQYYGALRLQGVESSLVRIQGAYHGIAAKPSNLARKIGYILAWFDKYKDDS	glutamyl
WP_128719909.1	HFATDNQLFAAAGYAVLSVNPRGSTSYGDEFANLIHHNYPSNDYDDLISSVDAVIAQGIADPNRLFVTGGSGGGVLTSWIVGKTDRFKAAVVQKPVIDWASFVLTADNPAFFARYWFGEYPWENPEAYWRRSPLSLVGNVKTPTMVVVGDEDYRTPVSESEQYYTALQLRGVPTALVKIPGVGHSLAVRPSQNAARMNAMIEWFARYKDG	Amino
WP_252082683.1	RFAAEVQLFAAAGYVILYTNPRGSTSYGHEFANLIHHNYPSQDYDDLMAGVDAVIDQGYIDEGQLFVTGGSGGGTLTAWIIGKTDRFRAAVVAKPVINWESFVLTADYSRFFTKYWFSGMPWEKPEEYRRRSPLTYVGNVTTPTMLLTGEEDYRTPMSETEQFYQALKLNDVEAAMVRIPGASHSIAARPSQMIAKVASILYWFDQHKSDR	glutamyl
WP_041343698.1	SFDLSRQMLSAAGYAVAGVNYRGSNGRGLAYSKVISADWGNKEVLDILGATDYLVQNGIADPEKLGIGGWSYGGILTNYTIATDTRFKAASSGAGVAMISSLYGVDQYIMQYENELGSPWKNFDKYVALSYPFLKADRIKTPTQFMVGESDFNVPSVGSEQMYQALRSLGTPTELIIYPGQFHGITNPAFQIDRFERYIKWFNRYLK	Amino
WP_044556737.1	VFTAELQRMAAEGYVVFYDNHRGSTGYGERFALLLQGKYSSEYDFSDHMSGVDALIEKGIADPERLFITGGSAGGIASAYAIGLTNRFKAAVVAKPVINWLSKVLSADSGLYQIPFQFPGKPWDNVEHYWKRSPLSLVGNVTTPTMLITGVDDKRTPMSETEQFYQALKIQKVDSVLVRVPESPHGIASKPSRMIGKVENILAWFKKYDSA	glutamyl
WP_142776005.1	SFDLTRQLLAAGGYAVVAVNYRGSNGRGLDYTKAIYADWGNKEVLDILGAADYVVEKGIADPDRLGIGGWSYGGILTNYTIATDTRFKAAASGAGSSLQLSMYGIDQYANQYENELGTPWKNTDKWLKLSYPFLKADRIKTPTMFMASEKDFNVPVAGSEQMFQALRSLGIPTQLIIYPGQFHGITVPSYQKDRVDRYLQWFDKYLKPK	Amino
WP_242937812.1	RFSTEMQLYAAEGYLVFYPNPRGSTSYGEEFANLLYNNYPGEDYNDVMDGVDYLINKGLADADNMFVTGGSAGGIMTAWIIGKNNRFNAAVVAKPVINWISKTLVADNYYGYADYRYPGQPWENVEGYWKFSPLSLVANVETPTMVMVGMNDLRTPPSEAKQYYHALKLRKKETVLVEIPGASHNIAGKPSNLITKIAHTLAWFEKYKK	glutamyl
WP_063458285.1	SYSTEIQLMAAAGYVVLYGNPRGSTSQGEEFANLIDKNYPSQDYDDLMDMVDAAIAKGYVDESNLFVTGGSGGGTLTSWIIGKTDRFKASVVAKPVINWTSMIGTSDIYAYMSKYWFTDLPWDDYEQYWNRSPLSLVGNVTTPTMVLTGELDVRTPMSESEQYYGALRLQGVDSALVRIQGAYHGIAAKPSNLARKVGYILAWFDKYKDDT	glutamyl
WP_082819689.1	VFTAELQRMAAEGYIVFYDNHRGSTGYGERFALLLQGKYSSKYDFADHMSGVDALIDRGLVDPEKLFITGGSAGGIASAYAIGLTNRFKAAVVAKPVINWLSKVLTADSGLYQIPFQFPAKPWENIAHYWQRSPLSLVGNVTTPTMLITGTEDKRTPSSEAEQFYQALKLQKVDTVLVKVPGSPHGIASKPSRMIGKVENILAWFKKYSAEH	glutamyl
WP_062086992.1	SYSTEIQLMAAAGYVVLYGNPRGSTSQGEEFANLIDKNYPSQDYDDLMDMVDAAIAKGYVDESNLFVTGGSGGGTLTSWIIGKTDRFKASVVAKPVINWTSMIGTSDIYAYMSKYWFTDLPWNDYEQYWNRSPLSLVGNVTTPTMVLTGELDVRTPMSESEQYYGALRLQGVDSALVRIQGAYHGIAAKPSNLARKVGYILAWFDKYKDDT	glutamyl
WP_083527080.1	VFTAELQRMAAEGYIVFYDNHRGSTGYGERFALLLQGKYSSKYDFADHMSGVDALIDRGLVDPEKLFITGGSAGGIASAYAIGLTNRFKAAVVAKPVINWLSKVLTADSGLYQIPFQFPAKPWENIAHYWQRSPLSLVGNVTTPTMLITGTEDKRTPSSEAEQFYQALKLQKVDTVLVKVPGSPHGIASKPSRMIGKVENILAWFKKYSAEH	glutamyl
WP_111992579.1	HFSAELQRMAAQGYVVIYDNHRGSIGYGSEFANLLKYKYSSPDDFADHNSAVDWAIDNGFADPENLFIAGGSAGGIATAYAIGLTDRFNAAMAAKPVINWVSKVLTADSYIDQIANQFPGPPWEHLDHYWERSPLSLVGNVTTPTMLITGEVDYRTPISETEQFYQALQLRGVPSVMVRVPDTNHGIASRPSLLNAKTDYTIAWFERYRTDR	glutamyl
WP_111992581.1	HFSTDNQLYAASGYAVLSANPRGSTSYGEGFAQEIDKAYPGQDFDDLISIVDRAIELGIADPDKLFVTGGSGGGVLTSWIVGKTNRFKAAATQKPVINWTTQALTADGTGYFGLYWVGSRPWENPQKFWDQSPLSLIGNVQTPTLVVVGGEDYRTPVSEAVQYYSALQLAGVPTTLIRVPGASHAITARPSQSAAKASAILAWFARYAEG	glutamyl
WP_014978438.1	VFTAELQRMAAEGYVVFYDNHRGSTGYGERFALLLQGKYSSEYDFSDHMSGVDVLIEKGIADPERLFITGGSAGGIASAYAIGLTNRFKAAVVAKPVINWLSKVLTADSGLYQIPFQFPGKPWDNVEHYWKRSPLSLVGNVTTPTMLITGVEDKRTPMSETEQFYQALKIQKVDSVLVKVPGSPHGIASKPSRMIGKVENILAWFKKYDSV	glutamyl
WP_058374666.1	HFSAEVQLYAAKGNVVLYMNPRGSDSYGKEFAQTIHHNYPSNDYDDLMTGVDALIAKGFIDESKLFVTGGSGGGVLTAWIVGHTDRFAAAVVAKPVINWISFVLTADFYPFFADYWFPGKPWDHIEHYMKRSPISYVGNVKTPTMLLTGESDYRTPISETEQFYQALKLQGVETAMVRIPDASHGITARPSNLMAKVAYIQWWFDKHTKQP	glutamyl
WP_077030698.1	HFSTDNQLYAAAGYAVLSPNPRGSTSYGAAFANEIDKAYPGNDYFDLISIVDRAIALGIADPDALFVTGGSGGGVLTSWIIGKTNRFKAAVTQKPVINWTTQALTADGPAFFGRYWLGAMPWEKPELFWARSPLSLVGNVETPTMVVVGAEDYRTPVSESEQYYTALRLRGVPTALIKVPGASHGGIAARPSQSAAKASAILAWFEKYKKG	glutamyl
WP_108734028.1	RFSAEMQLFAAAGYVVLYTNPRGSTSYGNEFANLIHHNFPSQDYDDLMAGVDAVIAQGYIDEEQLFVTGGSAGGTLTAWIIGKTERFRAAVVVAPVINWESFVLTADYSKLFTRYWFSGMPWETPEEYRRRSPLTYIGNITTPTMLLTGENDYRTPISETEQFYQALKLNDVEAAMVRLPNTSHNFSDRPSKRISKVASTLYWFDQHKPN	glutamyl
WP_160177841.1	HFSTEIQLMAAKGYVVVYANPRGSDSYGKEFAQTIDKNYPSQDYDDLMSTVDAVIAQGAIDEGNLFVTGGSGGGTLTAWIVGHTERFAAAVVAKPVINWYSFVLTSDFYPFFYKNWFGKKPWEAQDLYMKHSPISYVGNVTTPTMLLTGESDHRTPISETEQYYQALKLQGVESAMVRIPGASHGIYARPSNLMSKVGYILWWFDEHRSD	glutamyl
WP_260736457.1	LNPWSLFLAQHGYVVLEPNFRGSTGYGERFRNANVEDSGGGEIDDIGASVTYLVDSGLADPKRVAIGGGSHGGTVVANAVAKLPDTFAAGIEMFGVVDRALFLQYTNRNSKIRWETKMGGTPEEKPAVYRKANVLPDVESIKTPLLILHGEKDPQVPPQESAEFVEALKKAGKTYLYFTYPNEGHGFQQRDHRKDSYERQLAFLDKYLKDQ	Amino
WP_014975753.1	VFTAELQRMAAEGYVVFYDNHRGSTGYGERFALLLQGKYSSEYDFSDHMSGVDALIEKGIADPERLFITGGSAGGIASAYAIGLTNRFKAAVVAKPVINWLSKVLTADSGLYQIPFQFPGKPWDNVEHYWKRSPLSLVGNVTTPTMLITGVEDKRTPMSETEQFYQALKIQKVDSVLVKVPGSAHGIASKPSRMIGKVENILAWFKKYDSV	glutamyl
WP_015890977.1	TFFHEFQLLAAKGYAVLYTNPRGSFGYGEHFVQACCGDYGGNDYRDLMTAVQFACDHFDFVDEDRLGVAGGSYGGFMTNWIVGKTNRFKAGVTDRSICNWVSFYGVSDIGYFFTAEEIQANPFTNPEKMWQHSPIRLVENIETPLLIMHGEHDYRCPIEQAEQLYVTLKHQGKAPVSFVRFPGASHELSRSGDPEQRVLRLQYTTDWFDSYLVAH	glutamyl
WP_252119807.1	VFTAELHRMAAEGYVVFYDNHRGSTGYGERFALLLQGKYSSEYDFSDHMSGVDALIEKGIADPERLFITGGSAGGIASAYAIGLTNRFKAAVVAKPVINWLSKVLTADSGLYQIPFQFPGKPWDNVEHYWKRSPLSLVGNVTTPTMLITGVEDKRTPMSETEQFYQALKIQKVDSVLVKVPGSPHGIASKPSRMIGKVENILAWFKKYDSV	glutamyl
WP_203987725.1	HFSAEVQLFAAKGNVVLYMNPRGSDSYGKEFAQTIHHNYPSNDFDDLMSGVDALIKKGFIDESKLFVTGGSGGGVLTAWIVGHTDRFAAAVVAKPVINWISFVLTADFYPFFADYWFPGKPWDHIAHYMKRSPISYVGNVTTPTMLLTGEADYRTPISETEQYYQALKLQGVDTAMVRIPDASHGITARPSNLMTKVAYIQWWFDKHSK	glutamyl
WP_066641904.1	LFDEAQVLAGAGYAVVMGNPRGGSGYGAAHGRAVKEAIGTVDVADLTALLDHALTLPGLDGSRLGVMGGSYGGLMTTWLVGHTDRFTAAISERAVNAWDSFAGTSDIGWFFADEYAGAFQHEQSPLTWADRITTPTLVIHSERDFRCPLEQGQRLFARLRKNGVPSKLLVFPGEGHELSRSGQPRHRLQRFEHILDWWGDHLR	glutamyl
WP_269627751.1	YFSSDNQLYAAAGYVVVYSNPRGSTSYGAAFANEIDKTYPAHDYDDLISVVDAGVAKGFVDPGRLYVTGGSGGGLLTAWIVGKTDRFKAAATQKPVINWTSQVLTVDGANFMADYWFGKMPWEDPQGYWARSPLSLVGHVKTPTLVLVGDRDLRTPVGESEQYYQALRLRGVPTAFVRVPEASHGGLAVRPSQSAARVQAILAWFERYK	glutamyl
WP_241942529.1	HFATDNQLYAAAGYAVLSSNPRGSTSYGEAFANTIDKAYPGNDYFDLISIVDRAIELGIADPDALFVTGGSGGGVLTSWIVGNTDRFKAAVTQKPVINWTSQALTADGPAFFGRYWLGAMPWENPETFWKHSPLSLVGQVKTPTMVVVGSEDYRTPVSESEQYYTALRLRGVPTALVKVPGASHGGIAARPSQSAAKASAILAWFARYRHG	glutamyl
WP_157612246.1	FDTNVFWQVLCARGWAVLALNAVGSASYGREFCRRLAGHWGRHDLPQHLAALRQLRADGVSDGRVAISGKSYGGYLSGFATGNSDAFAAAVVMAPVGNIETHYGTSDGGYYADPFYMASSPVFDRKLAARLSPLQHIEKSATPTLFMQGKEDERCPKCQSEELFVSLARAGDTPAELVLYPGETHGFLGSGAPSCREDAAKRIIEWVVRYTEP	Amino
WP_239678410.1	QLFDEAQVYANAGYAVVMGNPRGSAGYGEAHGQAVLGNVGEVSATDLLALLDAALAEDDSLDPGRVGVMGGSHGGFMTTWLAARHGDRFRAAISERAVNAIDSFTGSSDIGWFFADSLYGPELAQQQAQSPLTYADQIDLPMLIIHSEQDWRCPIEQAQRLYVALKRRGVPVEMLLFPGEGHEMSRTGRPKHRLARFEAILDWWGRHL	glutamyl
WP_158862111.1	SFAAEIQLFAAAGYVVLYSNPRGSTGYGQEFGNAIHHDYPNHDYDDLMSGVDAVIEKGFVDKNNLFVTGGSGGGILTAWIVGKTDRFKAAVSAKPVINWVSESLYSDIPIWATDYMFGGKPWDVPDEYFRRSPLSLVPNVKTPTMLLTGENDLRTPIGEAEQFYTALKLEEVETALVRIPGAYHGITSKPSGLVYKVASILSWFDHYKNKK	glutamyl
WP_013462828.1	HFSAEVQLFAAKGNVVLYMNPRGSDSYGKEFAQTIHHNYPSNDYDDLMTGVDALIAKGFIDESKLFVTGGSGGGVLTAWIVGHTDRFAAAVVAKPVINWISFVLTADFYPFFADYWFPGKPWDHIEHYMKRSPISYVGNVKTPTMLLTGEADYRTPISETEQFYQALKLQGVDTAMVRIPNASHGITARPSNLMTKVAYIQWWFDKHSK	glutamyl
WP_147052131.1	EFDMTRQTLASAGYAVAAVNYRGSTGRGLEYTKAIYADWGNKEVQDLLGAVDELVKFGIADRDHLGIGGWSYGGILTDYTIATDARFKAASSGAGSAMQLGIYGSDQWVVQYDNELGAPWKNPEKYIKLSYPFFHADKIKTPTQFMSGLKDFNVPTGGGEQMYQALKSQGVPTQMVLYPGQFHGITVPSYQVDRLQRYIDWYDKYLKGP	dpp
WP_218082556.1	YPIEQFVAKGALVLKPNYRGSAGYGQKFRALNVRNLGLGDYADILSGVDHLIAQGLVDSRRVGAMGWSQGGYISAFITTYSDRFRAVSVGAGISDWVTYYVNTDIHPFTRQYLQATPWNDPEIYRKTSPMSYIQTAKTPTLIQHGENDRRVPIPNAYELYQGLEDQGIPVKMLVYKGFGHSIDKPRQQRSILEENYAWFSRWIWGE	glutamyl
WP_063394110.1	FASHPYWNILWSHGWTIVAVNAVGSSSFGRAFSDRLRGRWGELDLPQHLAVADSLHASGVHNGMLAAAGKSYGGYLAAWAACTTDRFRAAIVSAPVADLRSHFGTSDSGPYADPYALDGSPWDAPQTYNRLSPVACAPNTVTPMLLLQGMDDERCPRGQAEQLFTALTATDAAPAELVLYPRGGHHFFEDGRPSYRIDAAARTVDWLTKWLALE	glutamyl
WP_143728798.1	RFAAEVQLFAAAGYVVLYTNPRGSTSYGHEFANLIHHNYPSQDYDDLMSGVDAVINQGYIDEEQLFVTGGSGGGTLTAWIIGKTDRFRAAVVAKPVINWESFVLTADYSRFFTKYWFSGMPWEKPEEYRRRSPLTYVGNVTTPTMLLTGEEDYRTPMSETEQFYQALKLNDVEAAMVRVPGASHSIAARPSQMIAKVAAILYWFDQHKPE	glutamyl
WP_095042954.1	IYMHEFHYLAAAGYVVYWSNPRGSQGYGEAMTGAIYGRWGTVDYDDVMAWADYAARLPYIDTDRMGVTGGSYGGYMTTLIIGRTDRFRAAVAQRVVSNFLSFYGSSDLNYGLEHLAGAPMPWDDMATCWAQSPISAINNATTPTLVIHSENDYRCDQEQGEQVFVALRRLGVDTELLLLPGESHGVSRGGRTDRRIARLEHMLGWFERYLK	glutamyl
WP_093941125.1	SFFDEAQVYAAAGYAVVMSNPRGSAGYGERHARAVIGAMGTVDVSDILAVLDLALAEPECDAARVGVMGGSYGGFMTSWLAAHHGERFTAAWSERAVNAWDSFHGSSDIGWYFTEAYLGPDPTVWREKSPVSYAHRVTIPFAVVHSEQDWRCPVEQAQRQYVALHRAGVDVELLLFPGEGHELSRSGGPRHRVQRFEAVLDFWKRRMPV	Amino
WP_152452458.1	RFAAEVQLFAAAGYVVLYTNPRGSTSYGHEFANLIHHNYPSQDYDDLIAGVDAVIDQGYIDEEQLFVTGGSGGGTLTAWIIGKTDRFRAAVVAKPVINWESFVLTADYSRFFTKYWFSGMPWEKPEEYRRRSPLTYVGNVTTPTMLLTGEEDYRTPMSETEQFYQALKLNDVEAAMVRIPGASHSIAARPSQMVAKVASILYWFDQHKPE	glutamyl
WP_058155629.1	HFSAEVQLFAAKGNVVLYMNPRGSDSYGKEFAQTIHHNYPSNDYDDLMTGVDALVAKGFIDESKLFVTGGSGGGVLTAWIVGHTDRFAAAVVAKPVINWISFVLTADFYPFFADYWFPGKPWDHIEHYMKRSPISYVGNVKTPTMLLTGEADYRTPISETEQFYQALKLQGVDTAMVRIPNASHGITARPSNLMTKVAYIQWWFDKHSK	glutamyl
WP_011329705.1	HFSAEVQLYAAKGNVVLYMNPRGSDSYGKEFAQTIHHNYPSNDYDDLMTGVDALIAKGFIDESKLFVTGGSGGGVLTAWIVGHTDRFAAAVVAKPVINWISFVLTADFYPFFADYWFPGKPWDHIEHYMKRSPISYVGNVKTPTMLLTGESDFRTPISETEQFYQALKLQGVETAMVRIPDASHGITARPSNLMAKVAYIQWWFDKHTK	glutamyl
WP_129737249.1	SFSTEIQLMAAAGYVVLYGNPRGSTSQGEEFANLIDKNYPSQDYDDLMDMVDAAIAKGYVDETNLFVTGGSGGGTLTSWIIGKTDRFKASVVAKPVINWTSMIGTSDIYAYMSKYWFSDLPWNDYEQYWSRSPLSLVGNVTTPTMVLTGELDVRTPMSESEQYYGALRLQGVDSALVRIQGAYHGIAAKPSNLARKVGYILAWFDKYKDDK	glutamyl
WP_232043529.1	VFTAELQRMAAEGYIVFYDNHRGSTGYGERFALLLQGKYSSKYDFADHMSGVDALIEKGLVDPEQLFITGGSAGGIASAYAIGLTNRFKAAVVAKPVINWLSKVLTADSGLYQIPFQFPAKPWENIAHYWERSPLSLVGNVTTPTMLITGTEDKRTPSSEAEQFYQALKLQKVDTVLVKVPGSPHGIASKPSRMIGKVENILAWFKKYSAEQ	glutamyl
WP_120215255.1	HFSTDNQLYAAGGYAVLSANPRGSTSYGEAFAQEIDKAYPGNDYFDLISIVDRAIALGIADPDALFVTGGSGGGVLTSWIVGKTNRFKAAVTQKPVINWTTQALTADGPAFFGRYWLGAQPWEKPELYWSLSPLSLVGNVETPTLVVVGAEDYRTPVSESEQYYTALRLRGVPTALVKIPGASHGGIAARPSQSAAKAAAILAWFAKYRQG	glutamyl
WP_031183867.1	LDEALVYASAGYAVVLGNPRGCSGYGQEHGMHVVDDLARKTAPDLLALLDTALEAPDLDGSRVGVMGGSFGGYMSAWMAAHHGARFRAFIGERGLYAVDSYAASSDDGVNVAIALYGADPARWAEKSPLTYADSITKPVLIIQSDEDRHCPMEQAQRLFVALKTRGVPVELLLFPGEGHDLSRSGLPSHRIARFEAVLEWWDRHL	glutamyl
WP_236559873.1	HFSAEVQLFAAKGNVVLYMNPRGSDSYGKEFAQTIHHNYPSNDFDDLMTGVDALIAKGFIDESNLFVTGGSGGGVLTAWIVGHTDRFAAAVVAKPVINWISFVLTADFYPFFADYWFPGKPWDHIEHYMKRSPISYVGNVKTPTMLLTGEADYRTPISETEQFYQALKLQDVDTAMVRIPDASHGITKRPSNLMAKVAYIQWWFDKHSNK	glutamyl
WP_068483976.1	VYSAEIQAYAAAGYVVLYSNPRGSTSYGAEFGNLIHHDYPNHDYEDLMSGVDAVIEKGYVDTDNLFVTGGSGGGVLTAWIVGKTDRFKAAVVAKPVINWTSFVLYADGAAFFSKYWFGKKPWEDPENYFRRSPLMYVANVTTPTMLLTGEEDYRTPIAESEQFYTALKLEGVETAMVRIPGAGHGIANRPSNLVAKIASVLAWFEKYKDAE	glutamyl
WP_096794189.1	HFSAEIQLFAAKGNVVLYMNPRGSDSYGKEFAQTIHHNYPSNDFDDLMTGVDALIAKGFIDESKLFVTGGSGGGVLTAWIVGHTDRFAAAVVAKPVINWISFVLTADFYPFFADYWFPGKPWDHIEHYMKRSPISYVGNVKTPTMLLTGESDYRTPISETEQFYQALKLQGVDTAMVRIPNASHGITARPSNLMTKVAYIQWWFDKHTK	glutamyl
WP_100991629.1	SFDITRQLLAAGGYAVVAVNYRGSNGRGLDYTKAIYADWGNKEVLDILGATDYLVEKGIADPDRLGIGGWSYGGILTNYTIATDTRFKAAASGAGSSLQLSMYGIDQYTNQYETELGAPWKNTDKWLKLSYPFLKADRIKTPTLFMAGEKDFNVPTAGSEQMFQALRSLGIPTQLIIYPGQFHGISVPSYQKDRVDRYLQWFDKYLKSK	Amino
WP_176869606.1	HFSTDNQLYAAAGYAVLSVNPRGSTSYGAEFANLIHHAYPGDDYRDLMDAVDGVIAEGYVDPEQLFVTGGSGGGVLTSWIVGNTSRFRAAATQKPVINWTTQALVSDIPVFVAQYWFGALPWEDQQSYWSRSPLSLVGNVETPTLVVVGGEDERTPVSEAEQYYMALRMEGVPTTLIRVPGASHGGLAARPSQSAAKASAILAWFERYRDE	glutamyl
WP_213498680.1	RFSAEIQLYAAAGYVVLYTNPRGSTGYGEEFAQQINGKYPGNDYDDLMSGVDALLAKGYVDKDNLFVTGGSGGGALTAWIVGKSKRFKAAVASKPVINWYSFVLTADEYSFFGPYWFGTHPWEKPEEYLKRSPISLVGNVTTPTMLMTGEVDFRTPMSESEQFYQALRLRKIDTALVRIPGASHNIGARPSQMIAKVAHTLKWFEKYRNL	glutamyl
WP_061094319.1	VFTAELQRMAVEGYVVFYDNHRGSTGYGERFALLLQGKYSSEYDFSDHMSGVDALIEKGIADPERLFITGGSAGGIASAYAIGLTNRFKAAVVAKPVINWLSKVLTADSGLYQIPFQFPGKPWDNVEHYWKRSPLSLVGNVTTPTMLITGVEDKRTPMSETEQFYQALKIQKVDSVLVKVPGSPHGIASKPSRMIGKVENILAWFKKYDSV	glutamyl
WP_245609790.1	GFAMELQLMAARGYVVLYTNPRGSTSYGEDFANLIHHDYPSEDYNDLIDGVDAVIERGYVDPEQLYVTGGSGGGVLTAWIVGQTDRFRAAVSVKPVINWYSFVLSADAYAYFTEYWFPGPPWEHQEHYMARSPISLVGNVTTPTMLMTGEADYRTPISETEQYYQALKLRGIDTAMVRIPEAPHAIYRRPSNLMAKVAYILYWFEEHAGED	glutamyl
WP_159130279.1	GFMHEFQVLASKGYGVLYTNPRGSHGYGQTFVDAVRGRYGGIDYEDIMTTLDQALETFDWIDPDRLGVTGGSYGGFMTNWIVGQTDRFKAAATQRSISNWISFFGVSDIGYYFTEWEHKTTILEDPDELWRISPLRYVKNVDTPLLILHSENDLRCPIEQAEQLYIALKQLKKETRFVRFPESNHELSRSGKPGLRLIRLDEITDWFDQYLR	Amino
WP_114065467.1	SFDLSRQMLSAAGYAVVAVNYRGSNGRGLEYSKIISADWGNKEVLDILGATDYLVQNGIADPEKLGIGGWSYGGILTNYTIASDTRFKAASSGAGVAMISSLYGVDQYILQYENELGSPWKNFDKYVALSYPFLKADRIKTPTQFMVGESDFNVPSVGSEQMYQALRSLGTPTELIIYPGQFHGITNPSFQKDRFERYIKWFNAYLKK	Amino
WP_185206963.1	SFATDVQLYAAGGYAVLWTNPRGSTSYGAEFANLIDKNYPSADYDDLMAAVDATIAEGVADPNNLFVTGGSGGGVLTAWIVGKTNRFKAAATQKPVINWISEALTMDNTLFTSRYWFSKLPWEDPMSYWNRSPLSLVGNVKTPTLVVVGSEDYRTPVSESEQYYAALQIANVPTALVKVPGASHGGFTSRPSQSAAKASAILAWFDRYRSA	glutamyl
WP_237113713.1	HFSAEIQLFAAKGNVVLYMNPRGSDSYGKEFAQTIHHNYPSNDFDDLMTGVDALIAKGFIDESKLFVTGGSGGGVLTAWIVGHTDRFAAAVVAKPVINWISFVLTADFYPFFADYWFPGKPWDHIEHYMKRSPISYVGNVKTPTMLLTGESDYRTPISETEQFYQALKLQGVDTAMVRIPNASHGITARPSNLMTKVAYIQWWFDKHTK	glutamyl
WP_025291070.1	VFATDYQLYAAAGYAVVYANPRGSTSYGAEFANLIDKNYPSEDYDDLIAAVDAAIATGVADPDNLFVTGGSGGGVLTSWIVGKTDRFKAAATQKPVINWISEALTMDASGFTSRYWFRKQPWEDPMSYWARSPLSLVGNVKTPTLVVVGSEDYRTPVSESEQYYAALQIRGVPTALVKVTGASHGGFTARPSQSAAKASAILAWFDRYRTDR	glutamyl
WP_212597826.1	HFATDNQLYAAAGYAVLSSNPRGSTSYGEAFANTIDKAYPGNDYFDLISIVDRAIELGIADPDALFVTGGSGGGVLTSWIVGNTDRFKAAVTQKPVINWTSQALTADGPAFFGRYWLGAMPWENPETFWKHSPLSLVGQVKTPTMVVVGSEDYRTPVSESEQYYTALRLRGVPTALVKVPGASHGGIAARPSQSAAKASAILAWFARYRHG	glutamyl
WP_138490124.1	HFSAEIQLFAAKGNVVLYMNPRGSDSYGKEFAQTIHHNYPSNDFDDLMTGVDALIGKGFIDESKLFVTGGSGGGVLTAWIVGHTDRFAAAVVAKPVINWISFVLTADFYPFFADYWFPGKPWDHIEHYMKRSPISYVGNVKTPTMLLTGESDYRTPISETEQFYQALKLQGVDTAMVRIPNASHGITARPSNLMTKVAYIQWWFDKHTK	glutamyl
WP_185884064.1	HFASDNQLYAAAGYAVLSANPRGSTSYGEAFANGIDKAYPGNDYFDLMSIVDRAVELGIADENALFVTGGSGGGALTSWIVGKTDRFKAAATQKPVINWTTQALTSDGAAYFGPYWIGAQPWEDPEAFWKVSPLSLVGNVETPTLVVVGSEDYRTPVSESEQYYTALRLRGVPTALVKVPGASHGGIAARPSQSAAKAAAILAWFDRYRTG	glutamyl
WP_250118686.1	TFSTDDQLYAAAGYAVLYTNPRGSTGYGQRFADGIEKTYPGTDSDDLMAAVDAAIAQGVADPENLFVTGGSGGGVLTAWLVGKTNRFRAAAAQKPVINWTSMALTADGVPFFAKYWMGKLPWQDPQGYWARSPLSLVGNVKTPTLVVVGSEDYRTPVSEAEQYYAALKLAGVPTTLVKVPGASHGGLTARPSQSAAKASAILAWFDRYRKR	glutamyl
WP_120222359.1	HFSTDNQLYAAAGYAVLSPNPRGSTSYGEAFAQQIDKAYPGNDYFDLISIVDQAIALGIADPDALFVTGGSGGGVLTSWIVGKTNRFKAAATQKPVINWATQALTADGPAFFGPYWLGAQPWERPELFWERSPLSLVGNVETPTLVVVGGEDYRTPVSESEQYYTALRLRGVPTALVKVPGASHGSIAARPSQSAAKAAAILAWFDKYRKG	glutamyl
WP_136190205.1	GFATDMQLYAAAGYAVLWTNPRGSTSYGAEFANLIDKTYPAADYDDLIASVDAAIKDGTADPDNLFVTGGSGGGLLTAWIVGKTDRFKAAATQKPVINWISEALTMDNTLFTSRYWFTKLPWEDPMSYWNRSPLSLVGNVKTPTLVVVGGDDYRTPVSESEQYYAALQIRGVPTALVKVPGASHGGLAARPSQSAAKASAIIAWFDRYRKPA	glutamyl
WP_228945978.1	TFATDVQLYAAAGYAVLWTNPRGSTSYGAEFANLIDKNYPSADYDDLIAAVDAAIADGTADPNNLFVTGGSGGGVLTAWIVGKTSRFKAAATQKPVINWISEALTMDNTLFTSRYWFSKLPWEDPMSYWNRSPLSLVGNVKTPTLVVVGSEDYRTPVSESEQYYAALQIAGVPTALVKVPGASHGGFTSRPSQSAAKASAILAWFDRYRGKP	glutamyl
WP_132584595.1	HFGMELQLMAAKGYVVLYTNPRGSTSYGEDFANLIHHNYPSSDFNDLMDGVDAVIAKGFINEKELFITGGSGGGALTAWAVGHTDRFAAAVSVKPVINWFSFVLNADMYSYFSQYWFPGMPWEKPEHYLKYSPISYVGNVKTPTMLMTGEADYRTPISESEQFYQALQLRGIDTAMVRIPEASHSIYSRPSNLMAKTAYILYWFEKYRETK	glutamyl
WP_187138991.1	HFSTDNQLYAAAGYAVLSANPRGSTSYGAAFANEIDKAYPGNDYFDLISIVDRAIALGIADPDALFVTGGSGGGVLTSWIVGKTSRFKAAVTQKPVINWTTQALTADGPAFFGRYWLGAMPWEKPELFWARSPLSLVGHVETPTMVVVGAEDYRTPVSESEQYYTALRLRGVPTALIKVPGASHGGIAARPSQSAAKAAAILAWFEKYKKG	glutamyl
WP_200220529.1	HFSAEIQLFAAKGNVVLYMNPRGSDSYGKEFAQTIHHNYPSNDFDDLMTGVDALIGKGFIDESKLFVTGGSGGGVLTAWIVGHTDRFAAAVVAKPVINWISFVLTADFYPFFADYWFPGKPWDHIEHYMKRSPISYVGNVKTPTMLLTGESDYRTPISETEQFYQALKLQGVDTAMVRIPDASHGITARPSNLMTKVAYIQWWFDKHTK	glutamyl
WP_104643738.1	HFSAEVQLFAAKGNVVLYMNPRGSDSYGKEFAQTIHHNYPSNDFDDLMTGVDAVIEKGFIDESKLFVTGGSGGGVLTAWIVGHTDRFAAAVVAKPVINWISFVLTADFYPFFADYWFPGKPWDHIEHYMKRSPISYVGNVTTPTMLLTGESDYRTPISETEQFYQALKLQGVDTAMVRIPNASHGITTRPSNLMTKVAYIQWWFDKHTK	glutamyl
WP_223797173.1	SFSSDDQLYAAAGYVVLYANPRGSTSYGEAFANQIHHSYPAHDYDDLMSAVDAAIADGHVDADRLYVTGGSGGGLLTSWIVGKTDRFKAAAAQKPVIDWASFVLTADQTNYFAKYWFGKFPWEDPQGYWARSPLSLAGNVKTPTLVVVGSADYRTPVSEAEQFYTALKLRGVPTELVKVPGANHEGLAEKPSQSAAKAEAILAWFGRYGGE	glutamyl
WP_121150704.1	SFATDMQLYAAAGYAVLWTNPRGSTSYGAEFANLIDKNYPSADYDDLLAAVDAAIADGTADSNNLFVTGGSGGGVLTAWIVGKTNRFKAAATQKPVINWISEALTMDNTLFTSRYWFAKLPWEDPMSYWKRSPLSLVGNVKTPTLVIVGSDDYRTPVSEAEQYYAALQIRGVPTALVMVPGASHGGLAARPSQSAAKASAIIAWFDRYRTP	glutamyl
WP_213504153.1	TFSTDDQLYAAHGYAVLYTNPRGSTSYGEEFARLIDRNYPGPDYEDLMAAVDAAIADGVADPDNLFVTGGSGGGVLTAWIVGKTDRFKAAASQKPVIDWGSFTLTSDGAPVYHDHWFDKPVWEEPMVYWKRSPLSLVGNVRTPTLVVVGAEDYRTPVSESEQYYTALKIRGVPTALVKVPGASHGGIAARPSQSAAKASAILDWFDRYRTDT	glutamyl
WP_046375319.1	SFDLTRQLLSAGGYAVVAVNYRGSNGRGLDYTKAIYADWGNKEVLDILGATDYLVDKGIADPDRLGIGGWSYGGILTNYTIATDTRFKAAASGAGSSLQLSMYGIDQYTNQYETELGAPWKNTDKWLKLSYPFLKADRIKTPTLFMAGEKDFNVPTAGSEQMFQALRSLGIPTQLIIYPGQFHGITVPSYQKDRVDRYLQWFDKYLKPK	dpp
WP_011141702.1	TFFHEVQWMAAKGYVVLYTNPRGSTGYGQKFGNSIQFNYPGDDAKDLMAGVDYLLARGYVDANRLGVTGGSGGGVLTNWLVGHTDRFKAAVSQRSIADWTSWWYTADFTLFTPTWFRGAPWREEADFKARSPMTYVEKIKTPLMLIEGEADLRTPPGAGGEQLFRALKYLKRPVVMVQFPGENHDLSRTGKPSYRIERLQHIVGWFDKYLQGV	glutamyl
WP_240913844.1	HFSTDYQLYAAAGYAVIYTNPRGSTGYGQAFADGIEKTYPDSDYADLMAAVDAAVAAGIADPQNLFVTGGSGGGILTAWIVGKTNRFKAAAAQKPVINWTSMALTADGVPFFGRYWMGAMPWENYQSYWSRSPLSLMANVKTPTLVVVGSEDYRTPVSEAEQLYAALKLVKVPTALVKVPDASHGGIAARPSQSAAKASAIIAWFDKYRKHD	glutamyl
WP_260597564.1	GFSSDVQLYAAAGYAVLWTNPRGSTSYGAEFANLIDKNYPSADYDDLIAAVDATIADGTADPDNLFVTGGSGGGVLTAWIVGKTNRFKAAATQKPVINWVSEALTMDNTLFTSRYWFAKLPWEDPMSYWQRSPLSLVGNVKTPTLVVVGSDDYRTPVSESEQYYAALQIAGVPTALVKVPGASHGGLAARPSQSAAKASAIIAWFDRYRTR	glutamyl
WP_015249054.1	HARWNYAMFAAPGYAVVAINPRGSTGYGQKFTDQISQDWTGRVYDDLMLGLDHALKEYPFLDASRIAAAGGSYGGFMVNWIAGHTDRFKALISHAGVFDLTSKYGTTEELWFPEWEFGGTPWDKPEHYRDRSPSTFVKNFKTPTLVIHGALDFRVPDAQGLGMFTALQRRGVASRYLFFPDEGHWIVKPANRIVWWREIQGWLAEHLKNQ	glutamyl
WP_153267413.1	RFTAEIQLYAADGYVVFYPNPRGSTSYGEEFANLLYHNYPGEDYIDVMDGVDYLVEKGIVDNNKLYVTGGSAGGIMTTWMIGKNNRFKAAVVTKPVINWISKTLVADNYYAYADTRLPGQPWENFETYWKFSPISLVGNIETPTMLMVGMEDLRTPPSEAKQLYHALKLRKIETVLVEIPGAAHGIARKPSNLISKVAHTLAWINRYND	glutamyl
WP_100914982.1	NFSTEVQLMAAKGYVVVWANPRGSTSYGEDFANLIHHNYPSQDYNDLMDVVDGMVAKPYVDSNNLFVTGGSGGGVLTAWIVGKTDRFKAAVVAKPVINWLSFALTADGYSYFTKYWMPGMPWDHVEHLWARSPLSLVGNVTTPTMLLTGEEDVRTPMSETEQYYQALQLRKVDSAMVRIPKASHGIAARPSNLIQKVGNIMAWFEKYRTQ	glutamyl
WP_126009592.1	HFSTEVQLFAAKGNVVLYMNPRGSDSYGKTFAQTIHHNYPSNDFDDLMTGVDALIAKGFIDESKLFVTGGSGGGVLTAWIVGHTDRFAAAVVAKPVINWISFVLTADFYPFFADYWFPGKPWDHIEHYMKRSPISYVGNVTTPTMLLTGEADYRTPISETEQFYQALKLQGVDTAMVRIPNASHGITARPSNLMTKVAYIQWWFDKHSNKK	glutamyl
WP_011542294.1	HFSTDNQLYAAAGYAVLSANPRGSTSYGEAFAQQIDKAYPGNDYFDLISIVDQAIALGIADPDALFVTGGSGGGVLTSWIVGKTNRFKAAATQKPVINWQTQALTADGPAFFGPYWLGAQPWEDPERYWARSPLSLVGNVETPTLVVVGGEDYRTPVSESEQYYTALRLRGVPTALVKVPGASHGGIAARPSQSAAKAAAILAWFDKYRKG	glutamyl
WP_025977397.1	HFATDNQLFAAAGYAVLSVNPRGSTSYGDEFANLIHHNYPSNDYDDLISSVDAVIAQGVADPNRLFVTGGSGGGVLTSWIVGKTDRFKAAVVQKPVIDWASFVLTADNPAFFARYWFGEFPWENPEAYWRRSPLSLVGNVKTPTMVVVGDEDYRTPVSESEQYYTALQLRGVPTALVKIPGVGHSLAVRPSQNAARMNAMIEWFERYKDG	Amino
WP_071978761.1	VFTAELQRMAAEGYVVFYDNHRGSTGYGERFALLLQGKYSSKYDFADHMSGVDALIEKGIADPERLYITGGSAGGIASAYAIGLTDRFKAAVVAKPVINWLSKVLTADSGLYQIPFQFPGKPWDNVEHYWKRSPLSLVGNVTTPTMLITGVNDKRTPMSETEQFYQALKIQKVDTVLVKVPESSHGIAAKPSRMIGKVENILAWFKKYSGAD	glutamyl
WP_252265485.1	GFMHEFQVLASKGYGVLYTNPRGSHGYGQTFVDAVRGRYGGIDYEDIMTTLDQALETFDWIDPDRLGVTGGSYGGFMTNWIVGQTDRFKAAATQRSISNWISFFGVSDIGYYFTEWEHKTTILEDPDELWRISPLRYVKNVDTPLLILHSENDLRCPVEQAEQLYIALKQLKKETRFVRFPESNHELSRSGKPGLRLIRLDEITDWFDQYLR	Amino
WP_118839528.1	YFSAEVQLYAAAGYVVLYTNPRGSTSYGQDFGNAIHHDYPGHDYDDLMSGVDAVLERGYVDADRLYVTGGSGGGVLTSWIVGHTDRFRAAVAAKPVINWYSWALTADMYPYGVKYWFPGLPWNHEEHYMDHSPLSYVDNVTTPTMLLTGANDYRTPMSESEKFYQALKLREVETALVRVPGASHSIAARPSHLAAKAAHVLEWFRRHGGPT	glutamyl
WP_039571589.1	HFSTDNQLYAASGYAVLSANPRGSTSYGAAFANEIDKAYPGNDYFDLISIVDRAVELGVADPNALFVTGGSGGGVLTSWIVGKTNRFKAAVTQKPVINWTTQALTADGPGFFGPYWLGAEPWEKPELFWARSPLSLVGNVETPTLVIVGAEDYRTPVSESEQYYTALRLRGVPSALIKVPGASHGSIAARPSQSAAKASAILAWFEKYKQG	glutamyl
WP_136173381.1	HFSTDNQLYAAAGYAVLSANPRGSTSYGEAFANEIDKAYPGNDYFDLISIVDRAIELGVADPDALFVTGGSGGGVLTSWIVGKTNRFKAAVTQKPVINWTTQALTADGPAFFGRYWLGAQPWENPELYWSRSPLSLVGNVQTPTMVVVGAEDYRTPVSESEQYYTALRLRGVPTALVKVPGASHGGIAARPSQAAAKASAILAWFEKYKKG	glutamyl
WP_151173801.1	HFSAEAQLFAAQDNVVLYMNPRGSDSYGKDFAQTIHHNYPSNDYHDLMTGVDALVAKGFIDDTKLYVTGGSGGGVLTSWIVGHTDRFAAAVVAKPVINWFSFVLTADFYPFFADYWFPGKPWEHMQHYMERSPISYVGNVTTPTMLLTGEADYRTPISETEQFYQALQLQGVDTAMVRIPDASHGITKRPSNLMAKVAYILWWFEKHGEKQ	glutamyl
WP_192943608.1	FASHPYWNILWSHGWTIVAVNAVGSSSFGRAFSDRLRGRWGELDLPQHLAVADALHASGVHNGMLAAAGKSYGGYLAAWAACTTDRFRAAIVSAPVADLRSHFGTSDSGPYADPYALDGSPWDAPQTYNRLSPVACAPNTVTPMLLLQGMDDERCPRGQAEQLFTALTATDAAPAELVLYPRGGHHFFEDGRPSYRIDAAARTVDWLTKWLALE	glutamyl
WP_013833057.1	VFATDYQLYAAHGYAVLYTNPRGSTSYGEEFANLIDRAYPGTDYDDLMAAVDAAVADGVADPDNLFVTGGSGGGVLTAWIVGKTDRFKAAATQKPVINWISEALTMDSTPFTSRYWFDKKPWEDPMAYWKRSPLSLVGNVKTPTLVVVGSDDYRTPVSESEQYYAALQIRGVPTAMVKVPGASHGGIAARPSQSAAKASAILAWFDKYRTG	glutamyl
WP_077535407.1	HFSTEIQLFAAKGNVVLYMNPRGSNSYGKEFAQTIHHNYPSNDFDDLMTGVDAVIAKGFIDESKLFVTGGSGGGVLTAWIVGHTDRFAAAVVAKPVINWISFVLTADFYPFFADYWFPGKPWDHIEHYMKRSPISYVGNVKTPTMLLTGESDYRTPISETEQFYQALKLQGVDTAMVRIPNASHGITARPSNLMTKVAYIQWWFDKHTK	glutamyl
WP_232559972.1	SFDLTRQLLSAGGYAVVAVNYRGSNGRGIDYTKAIYSDWGNKEVLDILGATDYVVEKGIADPDRLGIGGWSYGGILTNYTIATDTRFKAAASGAGSSLQLSMYGVDQYTNQYESELGAPWKNTDKWLKLSYPFLKADRIKTPTLFMAGEKDFNVPSSGSEQMFQALRSLGIPTQLIIYPGQFHGITIPSYQKDRVDRYLQWFDKYLKPK	Amino
WP_228853226.1	RFTAEIQLYAADGYLVFYPNPRGSTSYGEEFGNLLYHNYPGDDYQDVMDGVDYLIGKNLINPDNMYVTGGSAGGIMTAWIIGKNNRFNAAVVQKPVMNWISKTLTADNYFGYANSRYPGQPWENFETYWKFSPISLVGNIETPTMVMVGMNDLRTPPSEAKQLYHALKLRKIETLLVEIPSASHGIANRPSNLIKKVLHTLAWFNKYNPE	glutamyl
WP_045219525.1	FASHPYWNILWSHGWTIVAVNAVGSSSFGRAFSDRLRGRWGELDLPQHLAVADTLHASGVHNGMLAAAGKSYGGYLAAWGACTTDRFRAAIVSAPVADLRSHFGTSDSGPYADPYALDGSPWDAPQTYNRLSPVACAANTVTPMLLLQGMDDERCPRGQAEQLFTALAATDAAPAELVLYPGGGHHFFEDGRPSYRIDAAARTVDWLTQWLALE	glutamyl
WP_242526071.1	GFATDYQLYAAHGYAVLYTNPRGSTSYGEEFANLIDRAYPGTDYDDLMAAVDAAIADGVADPDNLFVTGGSGGGVLTAWIVGKTDRFKAAVTQKPVINWISEALTMDATVFTSRYWFDKKPWEDPMEYWRRSPLSLVGNVKTPTMVVVGSEDYRTPVSEAEQYYAALQIRGVPTALVKVPGASHGGIAARPSQSAAKASAILAWFDKYRTDK	glutamyl
WP_231043779.1	AAYWSMLWSKGWSILALNAVGSSSYGREFADRLRGRWGDIDLPQHLAAVKALQDEGLADQRVAMAGKSYGGFMSCWAAGHTDVFKAVVPMACLTQIDAHWGTSDSGYYSDKYAMKGDDAEARERMHDQSPVEYLRGSMVPTLLLHGKEDQRCPLGQAESAFVMLRRGGNQNCELVMYPEASHTFTKEAKPSHRVDVMQRIVEWVTRWTE	Amino
WP_240163688.1	SFDLTRQLLAAGGYAVVAVNYRGSNGRGIEHTKAIYADWGNKEVLDILGATDYVVEKGIADPERLGIGGWSYGGILTNYTIATDTRFKAAASGAGSSLQLSMYGIDQYTNQYENELGAPWKNTDKWLKLSYPFLKADRIKTPTIFMAGEKDFNVPSAGSEQMFQALRSLGIPTQLIIYPGQFHGITVPSYQKDRADRYLQWFDKYLKPK	dpp
WP_243480958.1	EFDDIRQTLACAGYAVAAVNYRGSTGRGIDYTKAIYADWGNKEVKDLLGAVDELVKLGVADKDRLGIGGWSYGGILTDYTIATDPRFKAASSGAGSALQLSIYGSDQWVMQYDNELGAPWKNADKYIKLSYPFFHADKIKTPTQFMSGLKDFNVPTGGSEQMYEALRSQGVPTQMVLYPGQYHGITVPSYQVDRLQRYIEWFDKYLGTQ	Amino
WP_232899407.1	EFMPDWQVYAANGFVVVALNPRGSSGRGFDFAKAIYADWGNVDARDVLAGVDHVVGMGIADPDHLGIGGWSYGAILTNAVIATDTRFKAAISGAGASNMYGMYGHDQYIREYELELGTPWGNRDQYDRASFPFLHSDRITTPTLFQCGEADANVPCLGAEQMYQALRSRNVPTQLVVYPGESHGLTVPSYLKDRMMRNLAWYSRFLKGA	dpp
WP_167211772.1	SYALNQYLASQGFVVLSVNYRLGIGYGYDFHQPANGGATGASEYQDVRAAAIWLTEQPQVDAAKIGIYGGSYGGYLTALALARDSKLFAAGVDIHGVHDWSQQRFGIGPSDRIEKIPDADKAAKVVFESSPISSISNWTSPVLIIHGDDDRNVRFNQSTDLVRRLEAKGVSMETLVIPDDTHHWMKHTNALKMGNATADYFKRKLQKP	glutamyl
WP_232074138.1	SFDLTRQLLSAGGYAVVAVNYRGSNGRGLDYTKAIYADWGNKEVLDILGAADYVVEKGIADPDRLGIGGWSYGGILTNYTIATDTRFKAAASGAGSSLQLSMYGVDQYTNQYENELGAPWKNTDKWLKLSYPFLKADRIKTPTMFMAGEKDFNVPAVGSEQMFQALRSLGIPTQLIIYPGQFHGITVPSYQKDRVDRYLQWFDKYLKPK	Amino
WP_154833156.1	FSAHSYWQILACAGWTILSANTVGSCSYGRKFSDRLRGKWGELDLPQHLAIVKQLQIEGVVGDSIAVSGTSYGGFMAAYSIGKCEWISAAVVCAPVGNIESHFGTSDGGYYSDTYSIDAKKIEFHQLAYRLSPTFLMDNVRAPTLFIQGMEDERCPKSQTEELYVKLACAGNVKTEMVLYPGADHSFSVSGRPSHRVDALQRICEWLESCIENR	glutamyl
WP_178957032.1	HFSAEVQLFAAKGNVVLYMNPRGSDSYGKEFAQTIHHNYPSNDYDDLMTGVDALIDKGFIDESKLFVTGGSGGGVLTAWIVGHTDRFAAAVVAKPVINWISFVLTADFYPFFADYWFPGKPWDHIEHYMKRSPISYVGNVKTPTMLLTGEADYRTPISETEQFYQALKLQGVDTAMVRIPNASHGITARPSNLMTKVAYIQWWFDKHSK	glutamyl
WP_010235126.1	HFASDNQLYAAAGYAVLSANPRGSTSYGEGFANEIDKAYPGNDYFDLISIVDEAIAQGIADPDALFVTGGSGGGVLTSWIVGKTNRFKAAATQKPVINWTTQVLTADSPAFFGSYWLGAQPWENPQLYWDRSPLSLVGNVETPTLVVVGSEDYRTPVSESEQYYTALRLRGVPTALVKVPGASHGSIAARPSQSAAKASAILAWFERYKDG	glutamyl
WP_064385844.1	HFSTEVQLFAAKGNVVLYMNPRGSDSYGKTFAQTIHHNYPSNDFDDLMTGVDALIAKGFIDESKLFVTGGSGGGVLTAWIVGHTDRFAAAVVAKPVINWISFVLTADFYPFFADYWFPGKPWDHIEHYMKRSPISYVGNVTTPTMLLTGEADYRTPISETEQFYQALKLQGVDTAMVRIPNASHGITARPSNLMTKVAYIQWWFDKHSNKK	glutamyl
WP_016452114.1	FSAHSYWQILACAGWTILSANTVGSCSYGRKFSDRLRGKWGELDLPQHLAIVKQLQIEGVVGDSIAVSGTSYGGFMAAYSIGKCEWISAAVVCAPVGNIESHFGTSDGGYYSDTYSIDAKKIEFHQLAYRLSPTFLMDNVRTPTLFIQGMEDERCPKSQTEELYVKLAWAGKVKTEMVLYPGADHSFSASGRPSHRVDALQRICEWLEVV	glutamyl
WP_049586201.1	VFTAELQRMAAEGYVVFYDNHRGSTGYGERFALLLQGKYSSEYDFSDHMSGVDALIEKGIADPERLFITGGSAGGIASAYAIGLTNRFKAAVVAKPVINWLSKVLTADSGLYQIPFQFPGMPWDNVEHYWKRSPLSLVGNVTTPTMLITGVEDKRTPMSETEQFYQALKIQKVDSVLVKVPGSPHGIASKPSRMIGKVENILAWFKKYDSV	glutamyl
WP_080038276.1	HVFDEAQVYASAGYAVVMGNPRGSSGYGQAHGRHIIGDVGRLSAADLLALLDAALATGGLDASRTGVLGGSHGGFMTTWLAAHHGERFKAAISERALNAIDSFTGSSDIGWFFTRDLYGEDTARWAEQSPLTHADKIDIPFLIIHSEHDWRCPVEQAQRLFVKLRMRGVETEMLLFPGEGHELSRSGLPSHRVARFEAILDWWGRHL	glutamyl
WP_036955486.1	HFSAEVQLFAAKGNVVLYMNPRGSDSYGKEFAQTIHHNYPSNDYDDLMTGVDALIAKGFIDESKLFVTGGSGGGVLTAWIVGHTDRFAAAVVAKPVINWISFVLTADFYPFFADYWFPGKPWDHIEHYMKRSPISYVGNVKTPTMLLTGEADYRTPISETEQFYQALKLQGVDTAMVRIPNASHGITARPSNLMTKVAYIQWWFDKHSK	glutamyl
WP_062176412.1	HFSTDNQLYAAGGYAVLSANPRGSTSYGAAFANEIDKAYPGNDYFDLISIVDCAIELGFADPNALFVTGGSGGGVLTSWIVGKTNRFKAAVTQKPVINWTTQALTADGPGFFGPYWLGAEPWEKPELFWSRSPLSLVGNVETPTLVIVGAEDYRTPVSESEQYYTALRLRGVPSALIKVPGAGHGTIAARPSQSAAKASAILAWFEKYKKG	glutamyl
WP_202263872.1	VFTAELQRMAAEGYIVFYDNHRGSTGYGERFALLLQGKYSSKYDFADHMSGVDALIEKGIVDPNRLFITGGSAGGIASAYAIGLTDRFKAAVVAKPVINWLSKVLTADSGLYQIPFQFPGKPWENVEHYWQRSPLSLVGNVTTPTMLITGVEDKRTPMSETEQFYQALKLQKVETVLVKVPESSHGIAAKPSRMIGKVENILAWFKKYDP	glutamyl
WP_075743665.1	SFFDEAQVYASAGYAVVMSNPRGSAGYGQRHGRAVVEAMGTVDVSDLLAALDLGLAEPECDATRVGVMGGSYGGFMTSWLAAHHGERFTAAWSERAVNAWDSFHGSSDIGWFFTEAYLGPDPQVWRDKSPVYHAHRVEIPFAVVHSEHDWRCPVEQAQRQYVALHRAGVDVELLLFPGEGHELSRSGQPRHRRQRFDAVLDFWNRRMPV	Amino
WP_057793101.1	SYSTEIQLMAAAGYVVLYGNPRGSTSQGEEFANLIDKNYPSQDYDDLMDMVDAAIAKGYVDESNLFVTGGSGGGTLTSWIIGKTDRFKASVVAKPVINWTSMIGTSDIYAYMSKYWFTDLPWNDYEQYWNRSPLSLVGNVTTPTMVLTGELDVRTPMSESEQYYGALRLQGVDSALVRIQGAYHGIAAKPSNLARKVGYILAWFDKYKDDT	glutamyl
WP_082604964.1	VFTAELQRMAAEGYIVFYDNHRGSTGYGERFALLLQGKYSSKYDFADHMSGVDALIDRGLVDPEKLFITGGSAGGIASAYAIGLTNRFKAAVVAKPVINWLSKVLTADSGLYQIPFQFPAKPWENIAHYWQRSPLSLVGNVTTPTMLITGTEDKRTPSSEAEQFYQALKLQKVDTVLVKVPGSPHGIASKPSRMIGKVENILAWFKKYSAEH	glutamyl
WP_007783660.1	TFFHEFQLLAAKGYAVLYTNPRGSFGYGERFMQACCGDYGGKDYLDLMSAVDYACAQFDFVDESRLGVAGGSYGGLMTNWIVGQTNRFKAGVTDRSICNWMSFYGVSDIGYYFSAEEIQANPFTNPEKMWHHSPIRLVANMETPLLIMHGEQDHRCPIDQAEQLYITLKHQGKAPVSFVRFPGASHELSRSGDPEQRVLRLQYTADWFATYMEPK	glutamyl
WP_129567522.1	EFDEIRQTLACAGYAVAAVNYRGSTGRGIEYTKAIYADWGNKEVKDLLGAVDELVKLGIADKDRLGIGGWSYGGILTDYTIATDPRFKAASSGAGSALQLAIYGSDQWVMQYDNELGPPWKNADKYIKLSYPFFHADKIKTPTQFMSGLKDFNVPTGGGEQMYEALRSQGIPTQLVLYPGQYHGITVPSYQVDRLKRYIEWFDKYLVPQ	Amino
WP_156085978.1	VFTAELQRMAAEGYVVFYDNHRGSTGYGERFALLLQGKYSSEYDFSDHMSGVDALIEKGIADPERLFITGGSAGGIASAYAIGLTNRFKAAVVAKPVINWLSKVLTADSGLYQIPFQFPGMPWDNVEHYWKRSPLSLVGNVTTPTMLITGVEDKRTPMSETEQFYQALKIQKVDSVLVKVPGSPHGIASKPSRMIGKVENILAWFKKYDSV	glutamyl
WP_013784961.1	SYSTEIQLMAAAGYVVLYGNPRGSTSQGEEFASLIDKNYPSQDYDDLMDMVDAAIAKGYVDESNLFVTGGSGGGTLTSWIIGKTDRFKASVVAKPVINWTSMIGTSDIYAYMSKYWFTDLPWNDYEQYWNRSPLSLVGNVTTPTMVLTGELDVRTPMSESEQYYGALRLQSVDSALVRIQGAYHGIAAKPSNLARKVGYILAWFDKYKDDT	glutamyl
WP_182757837.1	HFSAEIQLFAAKGNVVLYMNPRGSDSYGKEFAQTIHHNYPSNDFDDLMTGVDALIGKGFIDQSKLFVTGGSGGGVLTAWIVGHTDRFAAAVVAKPVINWISFVLTADFYPFFADYWFPGKPWDHIEHYMKRSPISYVGNVKTPTMLLTGEADYRTPISETEQFYQALKLQGVDTAMVRIPDASHGITKRPSNLMAKVAYIQWWFDKHSK	glutamyl
WP_058429346.1	HFSAEVQLFAAKSNVVLYMNPRGSDSYGKEFAQTIHHNYPSNDFDDLMSGVDALIKKGFIDESKLFVTGGSGGGVLTAWIVGHTDRFAAAVVAKPVINWISFVLTADFYPFFADYWFPGKPWDHLAHYMKRSPISYVGNVTTPTMLLTGEADYRTPISETEQYYQALKLQGVDTAMVRIPDASHGITARPSNLMTKVAYIQWWFDKHSK	glutamyl
WP_112352885.1	SFSSRWNAQLWAGAGYGVVMIDFHGSTGYGQAFTDSISKDWGGKPLEDLQKGLAAVTKQQKWLDSSRTCALGGSYGGYMMNWIQGNWSDGFNCLVNHAGLFDMRSMYYVTEELWFPEYEFGGTYDENKDLYEKFNPVNYVENWKTPMLIIHGEQDFRVPYGQSLAAFTLMQRKGIPSELLIYPQENHWILNPDNLEQWYANVLGWMDRWTKK	glutamyl
WP_112574068.1	GFDATRQTLAAAGYAVAAVNYRGSNGRGLDYCKAIYADWGNKEVKDLLGAVDELEKLGIANPDKLGIGGWSYGGILTDYTIASDTRFKAAASGAGSALQLSVYGSDQYVLQYENEIGVPWKNADKWIQISYPFFHADKIKTPVLFMSGLRDFNVPTIGSEQMYEALRTQGIPTELILYPNQFHGLTKPSYQVDRLQRYVDWYNKYLKK	glutamyl
WP_149301868.1	EFDEIRQTLACAGYAVAAVNYRGSTGRGIEYTKAIYADWGNKEVKDLLGAVDELVKLGIADKDRLGIGGWSYGGILTDYTIATDPRFKAASSGAGSALQLSIYGSDQWIMQYDNELGAPWKNADKYIKLSYPFFHADKIKTPTQFMSGLKDFNVPTGGGEQMYQALRSQGIPTQLVLYPGQYHGITVPSYQVDRLQRYIEWFDKYLSPS	glutamyl
WP_243540952.1	FFDEAQVYAAAGYAVAMCNPRGSAGCGQTHGRAIRAHMGSLDMQDVLAFVDAATKEFPALDAERLGIMGGSYGGYLTAWTIAHDHRFKGAIVERGFLDPVSFTGSADIGWYFSQEYLGTSEEQLIAQSPMAVVGTVRTPVMVIHSENDLRCPLEQGQRYFAKLQAQGVDTELLVFPGEDHELSRSGTPHHRRQRFDHILAWWARYLPT	Amino
WP_069964296.1	TYFHEFQVLAAKGYAVVYINPRGSHGYGQEFVNAVRGDYGGKDYDDVMQAVDEAIKRDPHIDPKRLGVTGGSYGGFMTNWIVGQTNRFKAAVTQRSISNWISFHGVSDIGYFFTDWQLEHDMFEDTEKLWDRSPLKYAANVETPLLILHGERDDRCPIEQAEQLFIALKKMGKETKLVRFPNASHNLSRTGHPRQRIKRLNYISSWFDQHL	glutamyl
WP_137092498.1	RFSTEVQLYAAAGYVVLYTNPRGSTSYGADFANTIHHNYPSNDYEDLMSGVDAVIEKGYVDENRLFVTGGSGGGVLTAWIVGKTDRFRAAVVAKPVINWYSHTLSADNPVFFTEYWFPGKPWEVPEEYMKRSPISLVGNVTTPTMLLTGENDYRTPISESEQYYAALKLNKVPSALVRIQEASHGIAAKPSNLINKVVYILGWFEKFD	glutamyl
WP_039417285.1	SFRWNLRLMAEQGYIVIAPNRHGVPGFGQKWNEQISGDYGGQNMRDYLTAVDEMKKEPYVDGDRIGAVGASYGGFSVYWLAGHHDKRFAAFIAHAGIFNLEMQYATTEEMWFANWDIGGPFWEKDNVVAQRTYATSPHKYVQNWDTPILMIHGELDFRILASQAMAAFDAAQLRGVPSEMLIYPDENHWVLQPQNALLFHRTFFGWLDRWLKK	glutamyl
WP_130542444.1	SMWHEYQFFCSKGYGVVYSNPRGSGGYGQEFLRANIEDWGKGPTSDVLTALDKTVAEGWADTSKLVVTGGSYAGYLVAWIISHDQRFKAACSQRGVYELNTFFGEGNAWRLVPNYFGGYPWEPKAREILNRESPFNYVENIRTPYIIFHGDNDRRTGFVQSEMMYRALKVLGRPVEYVRHPGGTHELTRSGDNRQRMDQMLRTWEFFERYIR	glutamyl
WP_224206138.1	SYRWNFQIMAANDYIIVAPNRRGLPGFGNEWNEAISGDYGGQCMKDYFTAIDEMAKEPFVDKERLGCVGASFGGFSVYWLAGHHDKRFKAFIAHDGIFNMEMQYLETEEKWFANWDMGGAYWEKQNATAQRTFANSPHLFVDKWDTPILCIHGEKDYRILANQAMAAFDAAVMRGVPAELLIYPDENHWVLKPQNGILWQRTFFEWLDKWLK	glutamyl
WP_015483649.1	TYFHEFQVLAAKGYAVVYINPRGSHGYGQEFVNAVRGDYGGKDYDDVMQAVDEAIKRDPHIDPKRLGVTGGSYGGFMTNWIVGQTNRFKAAVTQRSISNWISFHGVSDIGFFFTDWQLGHDMFEDTEMLWDRSPLKYAANVETPLLILHGERDDRCPIEQAEQLFIALKKMGKETMLVRFPNASHNLSRTGHPRQRIKRLNYISSWFDQHL	glutamyl
WP_195527663.1	SYRWNFQIMAANDYIIVAPNRRGLPGFGVEWNEQISGDYGGQCMKDYFTAIDEMAKESYVDKDRLGCVGASFGGFSVYWLAGHHDKRFKAFIAHDGIFNMEMQYLETEEKWFANWDMGGAYWEKQNPVAQRTFANSPHLFVDKWDTPILCIHGEKDFRILANQAMAAFDAAVMRGVPAELLIYPDENHWVLKPQNGVLWQRTFFEWLDKWLKSN	glutamyl
WP_224090891.1	QFMFNWQLFAAHGYVVVGVNPRGSSGRGEAFSKAIYADWGNKDAQDIIAGADYAITTGIAAPSRLGIGGWSYGAMLTNYTIAQDNRFQAAVSGAGESNILATYGTDEYIDDYEQELGVPWKNLEVWLRISFPFLHADRIVTPTLFMGGDRDFSVPLHNSEQMYQALKSLGIDTQLVVYPEQSHGISKPSYQRDVLERYLAWYDKYLTP	glutamyl
WP_126492081.1	AFSGRWNAQLWAGAGYGVVMVDFHGSTGYGQAFTDSISQDWGGKPLEDLQKGLAAVSQQQKWLDPQNACALGGSYGGYMMNWIQGNWNDGFKCLVDHAGLFDMRSMYHVTEELWFPEYEFGGTYSDNKALYEKFNPVNYVENWKTPMLVIHGEKDFRVPYDQGLAAFSFMQRKGIPSELLIFPDENHWILKPENLEQWYANVFRWMDRWTKQ	glutamyl
WP_009839590.1	HYRWNAQLWAAQGYGVVMVDFHGSTGYGQAFTDSISRDWGGKPLEDLQKGLAYITQKETWLDGKNACALGGSYGGYMMNWIAGNWTDGFNCLVNHAGLFDMDSFHQTTEELWFAEHEMGGEFWAKNADYGKFNPASFVDNWKTPMLVIHGLKDYRVPYAQGLGAFTTLQRKGIDSRLVVYPDENHWILNQDNLIHWYDEVFSWMKKHTQK	glutamyl
WP_005680762.1	SYRWNFQIMAANDYIIVAPNRRGLPGFGVEWNEQISGDYGGQCMKDYFTAIDEIAKESYVDKDRLGCVGASFGGFSVYWLAGHHDKRFKAFIAHDGIFNMEMQYLETEEKWFANWDMGGAYWERQNPVAQRTFANSPHLFVEKWDTPILCIHGEKDYRILANQAMAAFDAAIMRGVPAELLIYPDENHWVLKPQNGVLWQRTFFEWLDKWVKKA	glutamyl
WP_068231059.1	GFAFEWQYFAANGYAVVVANPRGSSGRGLEYSKAIFADWGNKDTDDVLAVVDYAVAQGLADPDRLGVGGWSYGGIMTDQVIARDQRFKAAVSGASIGNVLAGYGTDQYIRDYETELGTPWKNTDVYLRVSYPFFHADQIKTPTLFVCGEKDFNVPLLNTEQMYQALKSLNVPTQLVIYPGQFHGVTTPSYVKDRYVRYLNWYNKYLMPK	dpp
WP_208832146.1	GFSSEVQLFAAAGYVVVYGNPRGSTSRGADFANLIDKNYPSEDYNDLMDMVDGVIKKGYIDESNLFVTGGSGGGVLTAWIIGNTDRFKAAVVAKPVINWTSMIGTSDIYTFMSRYWFTDLPWNDYEQYWKRSPLSLVGNVKTPTMVLTGELDVRTPMSESEQYYGALRLEGVESSLVRIQGAYHGIAAKPSNLARKVGNILAWFDKYKNEA	glutamyl
WP_058019087.1	SFRWNLRLMAEQDYIVIAPNRHGVPGFGQKWNEQISGDYGGQNMRDYLTAVDEMKKEPYVDGDRIGAVGASYGGFSVYWLAGHHDKRFAAFIAHAGIFNLEMQYATTEEMWFANWDIGGPFWEKDNVVAQRTYATSPHKFVQNWDTPILMIHGELDFRILASQAMAAFDAAQLRGVPSEMLIYPDENHWVLQPQNALLFHRTFFGWLDRWLKK	glutamyl
WP_163131548.1	TYFHEFQVLAAKGYAVVYINPRGSHGYGQEFVNAVRGDYGGKDYDDVMQAVDEAIKRDPHIDPKRLGVTGGSYGGFMTNWIVGQTNRFKAAVTQRSISNWISFHGVSDIGYFFTDWQLEHDMFEDTEKLWDRSPLKYAANVETPLLILHGERDDRCPIEQAEQLFIALKKMGKETKLVRFPNASHNLSRTGHPRQRIKRLNYISSWFDQHL	glutamyl
WP_259474793.1	GFSGRWNAQLWAGAGYGVVMVDFHGSTGYGQAFTDSISQDWGGKPLEDLQKGLAAVSQQQKWLDPQNACALGGSYGGYMMNWIQGNWNDGFKCLVNHAGLFDMRSMYYVTEEVWFPEHEFGGTYQDNKALYEQFNPVNYVENWKTPMLVIHGEKDFRVPYGQGLAAFSFMQRKGIPSELLIFPDENHWILKPENLEQWYANVFRWMDSWTKK	glutamyl
WP_005778221.1	SYRWNMQIMAANGYIVVAPNRRGLPGFGVEWNEAISGDYGGQCMKDYFTAIDEMAKEPFVDKDHLGCVGASFGGFSVYWLAGHHDKRFKAFIAHDGIFNMEMQYLETEEKWFANWDMGGAYWEKQNPVAQRTFANSPHLFVEKWDTPILCIHGEKDYRILANQAMAAFDAAVMRGVPAELLIYPDENHWVLKPQNGVLWQRTFFEWLDKWLKPN	glutamyl
WP_077083489.1	SFRWNLRLMAEQDYIVIAPNRHGVPGFGQKWNEQISGDYGGQNMRDYLTAVDEMKKEPYVDGDRIGAVGASYGGFSVYWLAGHHDKRFAAFIAHAGIFNLEMQYATTEEMWFANWDIGGPFWEKDNVVAQRTYATSPHKFVQNWDTPILMIHGELDFRILASQAMAAFDAAQLRGVPSEMLIYPDENHWVLQPQNALLFHRTFFGWLDRWLKK	glutamyl
WP_160221796.1	TYFHEFQVLAAKGYAVVYINPRGSHGYGQEFVNAVRGDYGGKDYDDVMQAVDEAIKRDPHIDPKRLGVTGGSYGGFMTNWIVGQTNRFKAAVTQRSISNWISFHGVSDIGYFFTDWQLEHDMFEDTEKLWDRSPLKYAANVETPLLILHGERDDRCPIEQAEQLFIALKKMGKETKLVRFPNASHNLSRTGHPRQRIKRLNYISSWFDQYL	glutamyl
WP_011233777.1	RFAAEIQLFAAAGYVVLYTNPRGSTSYGSDFANEIHHNYPSHDYNDLMDGVDAVINKGFIDKDELYVTGGSGGGVLTAWIVGHTDRFKAAVVAKPVINWYSFVLTADMYNFFYQYWFPGLPWENMEHYMKYSPISYVGNVTTPTMLLTGENDYRTPMSETEQYYQALKLKGVDTAMVRIQDSGHGIYARPSNLMNKVAYILHWFEKYRDE	glutamyl
WP_211605053.1	SFRWNLRLMAEQGYIVIAPNRHGVPGFGQKWNEQISGDYGGQNMRDYLTAVDEMKKEPYVDGDRIGAVGASYGGFSVYWLAGHHDKRFAAFIAHAGIFNLEMQYATTEEMWFANWDIGGPFWEKDNVVAQRTYATSPHKFVQNWDTPILMIHGELDFRILASQAMAAFDAAQLRGVPSEMLIYPDENHWVLQPQNALLFHRTFFGWLDRWLKK	glutamyl
WP_249879006.1	SYFHEFQTLTSNGFAVLFINPRGSHGYGQQFVDAVRGDYGGKDYEDVMDAVDYVIETFDFIDASRLGVTGGSYGGFMTNWIVGHTDRFKAAVTQRSISNWISFYGVSDIGYYFTDWQIKADLNDIETLWKHSPLAYVNNIQTPLLILHSEKDYRCPIEQAEQLFIALKVQKKKTKFVRFPESNHELSRSGKPALRIERLNYINNWFLEYV	glutamyl
WP_117200722.1	FSFRWNPQLWAGAGYAVVMVDFHGSTGYGQAFTDSISLDWGGKPLEDLQKGLAAVAKQQKWIDADNACALGGSYGGYMMNWIQGNWNDGFKCLVNHAGLFDMRSMYHVTEELWFPEHEFGGSYEQAKDLYEKFNPANYVENWKTPMLVIHGEKDFRVPYGQGLAAFSYMQRNNIPSELLIYPDENHWILNPNNLEQWYAKVLGWMDRWTK	glutamyl
WP_167677381.1	SFSGRWNAQLWAGAGYGVVMVDFHGSTGYGQAFTDSISKDWGGKPLEDLKKGMAAVTEQQPWLDANNACALGGSYGGYMMNWIQGHWNDGFKCLINHAGLFDMRSMYYVTEELWFPEYEFGGTYNDNKDLYEKFNPVNYVENWQTPMLVIHGEKDFRVPYGQGLAAFSFMQRKGIPSELLMFPDENHWILNQDNLQQWYKNVFGWMDRWTAK	glutamyl
WP_195160816.1	TFYHEFHLLCAMGYGIVYTNPRGSRTYGEDFTHGVIGDWGGHDYDDVMNAVEYVTANYEWVDSERIGVTGGSYGGYLCNWIATQTDRFKAIVSLRSISNIYTKYGVSDIGWYGNRRGMDGADLWDGQEKGIGEDFIMSRSAIRFADKATTPILLIHSEEDYRCPFEQAEQFYVALKRLGKAPVELLVFKRENHELSRSGRPWNRFDRLRGITDWFERYLK	glutamyl
WP_195160995.1	IFFHEFQLLAAKGYTVVFTNPPGSSNYGQDFYTQTHHDWGGLDYRSLMAAVDYVNENYNYVAKDNWGVTGGSYGGYMVNWMIGQTDFFKAGVSLRSTCNRYSQFGTSDVGFFNGNYEQKGNPWDNAEFYLKVSPLTYVNNVKTPLMLIHSENDLRCPISQAEEFFSALKWLKKEVVMVRFPNETHELSRAGKPKHRIERLNYLLGWFTDHIKIS	glutamyl
WP_260680378.1	QFSLEIQLMAAQGYVVVWANPRGSTSYGEEFANLIHHNYPSEDYNDLMDVVDGVIEEGFVDEEQLFVTGGSGGGTLTAWIIGKTDRFKAAVVAKPVINWLSFSLTADAYAYFTQYWMPGMPWEQVDHLWKHSPLSLVGNVSTPTMLLTGEVDYRTPMSETEQYYQALQLRNIDSAMVRIPKASHGIAARPSNLAQKVAYILAWFEKYNKQQ	glutamyl
WP_069837736.1	TYFHEFQVLAAKGYAVVYINPRGSHGYGQEFVNAVRGDYGGKDYDDVMQAVDEAIKRDPHIDPKRLGVTGGSYGGFMTNWIVGQTNRFKAAVTQRSISNWISFHGVSDIGYFFTDWQLEHDMFEDTEKLWDRSPLKYAANVETPLLILHGERDDRCPIEQAEQLFIALKKMGKETMLVRFPNASHNLSRTGHLRQRIKRLNYISSWFDQYL	glutamyl
WP_131146622.1	SYRWNPQVYAGAGYATVFIDFHGSTGYGQAFTDSISGDWGGKPLEDLKKGLAAAGQKYPWLDTSNACALGASYGGYMMNWIEGNWSDGFKCIVNHDGVFDQRGMGYSTEELWFTEWENGGTPYANPEGYEKFNPVHHVTKWKTPMLVIQGDLDFRIPTAQALATFTALQRQGIKSKLLVFPDENHWVLKPANSIQWHHTVFGWLDEHLKK	glutamyl
WP_101714199.1	SYGRFNPLLAAKGVMTLSVNYRGGTGYGDAFLQGMNAGYFRYADKDVLSGVDNLIAKGLVDPDRLGVMGWSAGGHMTNRLITVTDRFKAASSGAGAVDWPSMYLTSDTRWQRSEWFVTPPYGSQARRDLYVDNSPLSQLDKVRTPTLILAGAEDERVPWTQSVMLHRALKALGVETELYLAPREPHNFRELRHRLFQVNVQMDWFSKRVLGQ	Amino
WP_043960467.1	VFTAELQRMAAEGYVVFYDNHRGSTGYGERFALLLQGKYSSEYDFADHMSGVDALIEKGIADPERLFITGGSAGGIASAYAIGLTNRFKAAVVAKPVINWLSKVLSADSGLYQIPFQFPGKPWDNVEHYWKRSPLSLVGNVTTPTMLITGVEDKRTPMSETEQFYQALKLQKVDSVLVKVPGSPHGIAAKPSRMIGKIENILAWFKKYDSD	glutamyl
WP_128102357.1	TFSHEIQSLAAQGYAVLWVNPRGSMGYGQAFARACRGDFAGGDYRDLMEAVDYALATYDELDELRLGVGGGSYGGVMTNWIVAHNHRFKAAVTQRCISNWLSMYGTSDIGISYVEGVIGGNPAHNAEWLWSRSPLAYAHQIETPLLIMHGEQDYRTPIAQAEELYTTLKRYDKTTKLIRYPGSNHSLLKIGKPSLRVDSFEQVNRWFNQYLQEA	Amino
WP_225265734.1	HVFDEAQVYASAGYAVVMGNPRGSSGYGQAHGRHIIGDVGRLSAVDLLALLDAALATGGLDASRAGVLGGSHGGFMTTWLAAHHGERFRAAISERAVNAIDSFHGSSDIGWSFAHDMYGEDPARWVEQSPLTHADKIDIPFLIIHSEHDWRCPVEQAQRLFVKLRLRGVEAELLLFPGEGHELSRSGLPSHRVARFEAILDWWGRHL	Amino
WP_027227135.1	EFNFDMQWLAANNYAVIAPNPRGSSGRGFNYAKAIFADWGNLDVKDILAFVDYVIGKGMVDPNRLGIGGWSYGGMLTNYVIATDHRFKAAISGAGAANILSGYGVDQYTPEYELELGKPWTNPELYLKLSYPFLKANNIKTPTLFLCSGLDFNVPCVGSEQLYQALKSLDVPTQLVIYPNEYHTLEKPSFIIDRLKRYTNWLNTYVK	Amino
WP_232566781.1	TYFHEFQVLAAKGYAVVYINPRGSHGYGQEFVNAVRGDYGGKDYDDVMQAVDEAIKRDPHIDPKRLGVTGGSYGGFMTNWIVGQTNRFKAAVTQRSISNWISFHGVSDIGYFFTDWQLEHDMFEDTEKLWDRSPLKYAANVETPLLILHGERDDRCPIEQAEQLFIALKKMGKETMLVRFPNASHNLSRTGHPRQRIKRLNYISSWFDQYL	glutamyl
WP_003252137.1	TFFHEMQVLAAKGYAVLFTNPRGSHGYGQTFVNAVRGDYGGMDYEDIMSGVEYALAHFHFIDETRLGVTGGSYGGFMTNWIVGHTDRFKAAVTQRSISNWLSFYGVSDIGYFFTEWEVGCNVWENPERLWHHSPLKYVKNIRTPLLILHSEKDYRCPIEQAEQLFISLKHLKRETKLVRFPEANHDLSRNGPPTLRLERLNHIVGWFEKYL	Amino
WP_217598994.1	TFMLEFQVLASKGFNILFSNPRGGRGYGQAFTDAVRGDYGGMDYTDLMAVTDEAVKRYSYINEDKLGVTGGSYGGFMTNWIVGSTNRFKAAVTQRSISNWTSFYGVSDIGYYFTEWELKADIYENPEKLWNHSPLRLAENVKTPLLILHSEQDYRCPIEQAEQLYVALKRKDKEVEFIRFPQSNHELSRSGKPNLRTARLKYLTSWFKRYLKQS	glutamyl
WP_179241389.1	RFSAEMQLYAANGYIVFYPNPRGSTSYGEEFGNLLYNNYPGQDYNDVMDGVDYCIAKGVAHEDLLFVTGGSAGGIMSAWMIGKNNRFEAAVVAKPVMNWISKTLVADNYFGYANSRYPGQPWENFEGYWKFSPLSLVGNIETPTMVMVGMDDLRTPPSEAKQLYHALKLRKIETVLVEIPGASHGIANRPSNLITKIAHTLAWLDKYKN	glutamyl
WP_072558370.1	SYRWNPRVIASQGYAVVTVDFHGSTGYGQAFTDSINKDWGGKPLEDLKLGLAAAGKIDPQADITNACALGASYGGYMMNWIAGNWNDGFKCLVTHAGVFDLRAMSMETEELWFDEWDHGGPWWSRTDAEKWNPVNHITKWKTPTLVIHGEKDFRIPYSQSLAAFTVLQRQGIESKLLIFPDENHWINKPNNSIQWHNNVFNWLDSHLKKA	glutamyl
WP_257544889.1	HFAADNQLYAAAGYAVLSANPRGSTSYGEAFANAIDKNYPGNDYFDLMSIVDRAVELGIADPDALFVTGGSGGGVLTSWIVGKTDRFKAAVAQKPVINWTTQALTADGPAFFGRYWLGAMPWENQATYWSHSPLSLVGNVKTPTMVVVGSEDYRTPVSEAEQYYTALRLRGVPTALVKVPGASHGGIAARPSQAAAKASAILAWFEKYRKG	glutamyl
WP_005676261.1	SYRWNFQIMAANDYIIVAPNRRGLPGFGVEWNEQISGDYGGQCMKDYFTAIDEIAKESYVDKDRLGCVGASFGGFSVYWLAGHHDKRFKAFIAHDGIFNMEMQYLETEEKWFANWDMGGAYWERQNPVAQRTFANSPHLFVEKWDTPILCIHGEKDYRILANQAMAAFDAAIMRGVPAELLIYPDENHWVLKPQNGVLWQRTFFEWLDKWVKKA	glutamyl
WP_211422273.1	SFRWNAQLFAAPGYVVVMVNPRGSTGYGQRFTDEISGDWGGKVYVDLLKGVEHVIGLGYVDADRIGAAGGSYGGYMVNWMLGHNTDKRFKAFVSHAGVYNLTSMYGATEELWFTEWEFKGNPWDNPELYEKWSPHRLAKNFATPTLVIHGELDYRVPIGEGLQLFTALQRRGVPSRLLYFPDEGHWILKPQNSELWYKTVHEWFATYLKPE	glutamyl
WP_013816432.1	SFRWNLRLMAEQGYIVIAPNRHGVPGFGQKWNEQISGDYGGQNMRDYLTAVDEMKKEPYVDGDRIGAVGASYGGFSVYWLAGHHDKRFAAFIAHAGIFNLEMQYATTEEMWFANWDIGGPFWEKDNVVAQRTYATSPHKFVQNWDTPILMIHGELDFRILASQAMAAFDAAQLRGVPSEMLIYPDENHWVLQPQNALLFHRTFFGWLDRWLKK	glutamyl
WP_088907398.1	TFFHEFQLLAAKGYAILYTNPRGSFGYGERFVQACCGDYGGNDYRDLMTAVQFACDHFNFVDEDRLGVAGGSYGGFMTNWIVGKTNRFKAGVTDRSICNWVSFYGVSDIGYFFTAEEIQANPFTNPEKMWQHSPIRLVENIETPLLIMHGEHDYRCPIEQAEQLYVTLKHQGKAPVSFVRFPGASHELSRSGDPEQRVLRLQYTTDWFDSYLVAH	Amino
WP_166114649.1	SYRWNLQMMAANGYIIVAPNRRGLPSFGKEWNEQISGDYGGQNMKDYLSAIDELAKEPFVDKDRLGCTGASYGGFSTYWLAGNHNKRFKAFLAHAGIFNLEAQYLETEEMWFANWDLGGSFWDRNNSIAQKSYANSPHRFVDKWDTPIMITHGEFDYRILASQGMMAFNAAKLKGIPTRMLIFPDENHWISQPQNGILFQREFFRWFDEWLKK	glutamyl
WP_127019057.1	VFAMELQLMAAQGYVVLYTNPRGSTSYGMEFANLIHHKFPSEDYNDLMDVVDATVAKGFIDPEQLFVTGGSGGGLLTSWIVGHTDRFKAAVAVNPVINWFSFVLNADMYNYFSQYWFPGMPWEKPEHYLQHSPISYVGNVKTPTMLMTGESDHRTPISETEQFYQALQLRGIETAMVRIPGASHGIHIRPSNLMAKPAYITYWFNKYKK	glutamyl
WP_077084916.1	SFRWNLRLMAEQGYIVIAPNRHGVPGFGQKWNEQISGDYGGQNMRDYLTAVDEMKKEPYVDGDRIGAVGASYGGFSVYWLAGHHDKRFAAFIAHAGIFNLEMQYATTEEMWFANWDIGGPFWEKDNVVAQRTYATSPHKYVQNWDTPILMIHGELDFRILASQAMAAFDAAQLRGVPSEMLIYPDENHWVLQPQNALLFHRTFFGWLDRWLKK	glutamyl
WP_121615635.1	TYFHELQLLAAKGYVLVYANPRGSHGYGQEFVNACRTDYGNGDYTDLMEVVDYVLTNFDFIDKDRLGVTGGSYGGFMTNWIVGHTNRFKAAVTQRSISNWLSFYGVSDIGFFFNEWEHGLNLLDDPKKLWDISPLKYAKNVETPLLILHGEKDFRCPVEQGEQLFITLKHLRKEVEFVRFPDANHELSRSGKPEMRIERLNHICRWFEKL	Amino
WP_176370314.1	AFSGRWNAQLWAGAGYGVVMVDFHGSTGYGQAFTDSISQDWGGKPLEDLQKGLAAVSQQQKWLDPQNACALGGSYGGYMMNWIQGNWNDGFKCLVNHAGLFDMRSMYYVTEEVWFPEHEFGGTYSDNKALYEKFNPVNYVENWKTPMLVIHGEKDFRVPYGQGLASFSYMQRKGIPSELLIFPDENHWILKPENLEQWYANVFRWMDSWTKK	glutamyl
WP_197718057.1	EFNFDWQWLAAQGYAIIAPNPRGSSGRGYDFSRAIHADWGNLDVKDVLAAVDYVIKKGIVDPNKLAVGGWSYGGMLTDYVIASTQRFKAAISGAGTGNILGNYGVDQYTLEYEAELGKPWLNVQTYLKLSYPLMKADKIKTPTLFMCASLDFNMPCIGSEQLYQALRSQNIPTQLIIYPDQYHSLDRPDFQMDRLKRFKDWIDLYL	Amino
WP_041392302.1	YFSTDVQLYAAAGYAVLYTNPRGSTSYGAEFANLIDKKYPGDDYGDLIASVDAAIASGIADPNNLFVTGGSGGGVLTAWIVGKTNRFKAAATQKPVIDWSSFVLTSDGSNFYSPYWFEKKPWEDPDSYWTRSPLSLVGNVTTPTLVVVGSEDYRTPVSESEQYYTALKLRGIPTALVKVPGASHGGFAARPSQSAAKASAILEWFGRYRTA	Amino
WP_137200990.1	TYFHEFQVLAAKGYAVVYINPRGSHGYGQEFVNAVRGDYGGKDYDDVMQAVDEAIKRDPHIDPKRLGVTGGSYGGFMTNWIVGQTNRFKAAVTQRSISNWISFHGVSDIGYFFTDWQLEHDMFKDTEKLWDQSPLKYAANVETPLLILHGERDDRCPIEQAEQLFIALKKMGKETKLVRFPNASHNLSRTGHPIQRIKRLNYISSWFDQYL	glutamyl
WP_054586506.1	HFSTDNQLYAAAGYAVLSPNPRGSTSYGAAFAKEIDKAYPGNDYFDLISIVDRAIALGIADPDALFVTGGSGGGVLTSWIVGKTDRFKAAVTQKPVINWTTQALTADGPGFFGPYWLGAEPWEKPDLFWARSPLSLVGNVKTPTLVIVGAEDYRTPVSESEQYYTALRLRGVPTALIKVPGASHGSIAARPSQAAAKASAILAWFEKYRKG	glutamyl
WP_182414583.1	SFYPFMQLLAAQGYGVLFINPRGSSGYGQAFSKGTVLNWGGGDYKDLMLGLDYAIANNSWIDGEQLGVTGQSYGGYMTNWIITQTNRFKAAVVDGGISNLISFAGTSLYHSLMESEFNGSVYDNFSLLWQWSPLRNVKNVKTPTLFLHGTKDNEVPVTQAEEIYIALKKLGVTASFVQYLEEGHGWRPDLKPKSRYDLYNRVLNWFDEYLK	Amino
WP_145878204.1	SYRWNPQVYAGAGYATVFIDFHGSTGYGQAFTDSISGDWGGKPLEDLKKGLAAAGQKYPWLDTSNACALGASYGGYMMNWIQGNWSDGFKCIVNHDGVFDQRGMGYSTEELWFTEWENGGTYYANPEGYEKFNPVHHVTKWKTPMLVIQGDLDFRIPTAQALGAFTALQRRGIESKLLVFPDENHWVLKPANSILWHHTVIGWLDDHLKK	glutamyl
WP_206186031.1	SFATDNQLYASAGYAVLSVNPRGSTSYGEDFANLIHHAYPGRDYDDLIASVDAAIAAGFVDPDRLFVTGGSGGGVLTSWIVGKTDRFKAAATQKPVIDWTSQALTADGPAFFARYWFGAYPWEDQQAYWNRSPLSLVGNVKTPTLVVVGSEDYRTPVSQSEEYYTALQLRGVPTALVKVPGAGHGTIASRPSQSAAKAAAILAWFEKYKNGA	glutamyl
WP_010036724.1	SFRWNPQAWAAQGYVVVMPNPRGSTGFGQKFVDEITGDWGGKCYRDLMAGLDYVEKLPYVDKDRIGSAGGSFGGYMMNWFAVNDAAKRFKCLITHCSVWNFESMWGTTDELWFDEWEHGGLPWEKPGKYAEFSPHKKAGNMAKAKTPMLIIHNDLDFRCPIGQGHELFSALQRQGVPSRFVNFPDEGHWVLKPKNSEHWHKEVFAWLKKYVPP	Amino
WP_249852282.1	TYFHEFQVLAAKGYAVVYINPRGSHGYGQEFVNAVRGDYGGKDYDDVMQAVDEAIKRDPHIDPKRLGVTGGSYGGFMTNWIVGQTNRFKAAVTQRSISNWISFHGVSDIGYFFTDWQLEHDMFEDTEKLWDRSPLKYAANVETPLLILHGERDDRCPIEQAEQLFIALKKMGKETKLVRFPNASHNLSRTGHPRQRIKRLNYISSWFDQHL	glutamyl
WP_014773975.1	SMWHEFQVMTAMGYGVVYANPRGSGGYGKAFQKGNYRDWGDGPSADVLGSLDDASSKYNWINKDQYFLTGGSYAGYLTAWIVSHDHRFKAAFSQRGVYELTFFMGEGNAWRLVPNHFGYPWEDGVKEIMDYNSPQTYVQNIKTPLLIKHGDVDLRTGVRQSELLYKSLKILGRPVEYVRYPEEGHEMSRSGAVHRRIDRIGRIIEFFERYVTHP	glutamyl
WP_148815309.1	IAYWPVLWSQGWSILALNAVGSSSYGRAFADRLNQRWGEIDLPQYTAAVAQLQAEGIADDRVCIAGKSYGGYLSAWAVGNSTLFRAAVVMAPVANMETHYGTSDSGYYSDSYTMQGNRAETHALIRKVSPVHYVHQAITPTLILQGTNDERCPRSQAEELFVTIRRETDTPCEMVLYPGGTHKFTSTGKPSHRQDTMSRIVEWVTRWVDQH	glutamyl
WP_121048494.1	EFDLDARALASAGYVVLKINPRGSSGRGFDFSRAIYADWGNVDAQDISAGITNAIETGIADPSRIGAGGWSYGGILTGYMIAYDKRIKAAVAGAGVSNIFATWGVDMYQREYVLELGTPWENVDTWKKLAYPFFEPERITAPTLFQCADADDNVPCVGAEQMYLTLKTRGIPTKLIVYPGQNHGLTVPSYLAHRIRANIDWYGRWLKAD	glutamyl
WP_015446953.1	EFMEDWQVYAANGFAVLAVNPRGSSGRGFDFARAIYADWGNKDTQDLLAGVDHAVQLGIADPDRLGIGGWSYGAILTDQMIARTTRFKAAISGAGSGNTYGMYGDDEYAREYELELGTPWANRAAYDRASYPFLHADKITTPTLFQCGQIDFNVPCIGAEQMYQALRSRSVPTQLVVYPGQHHEISVPSYLRDRMQRNLAWYDRFLKPA	glutamyl
WP_152443800.1	SYFHEFQTLTAQGFVVIFTNPRGSHGYGQAFVDAVRGDYGGKDYLDVMSAMDYALETFDFIDETNLGITGGSYGGFMTNWVVGHTNRFKAAVTQRSISNWLSFYGVSDIGYYFSEWEVGGDMGDKVEKLWEHSPIKYVGNIETPLLILHGERDYRCPVEQAEQLFIALKQQGKTTKLVRFPGANHELSRSGDPALRIHRLDHIKNWFVDYLQ	Amino
WP_025008587.1	SFSGRWNAQLWAGAGYGVVMVDFHGSTGYGQAFTDSISQDWGGKPLEDLQKGLTAVSQQQKWLDPQNACALGGSYGGYMMNWIQGNWNDGFKCLVNHAGLFDMRSMYYVTEEVWFPEYEFGGTYSDNKALYEKFNPVNYVENWKTPMLVIHGEKDFRVPYGQGLASFSYMQRKGIPSELLIFPDENHWILKPENLEQWYANVFRWMDSWTKQ	glutamyl
WP_131691960.1	HFSAEVQLFAAKGNVVLYMNPRGSDSYGKEFAQTIHHNYPSNDYDDLMTGVDALIDKGFIDESKLFVTGGSGGGVLTAWIVGHTDRFAAAVVAKPVINWISFVLTADFYPFFADYWFPGKPWDHIEHYMKRSPISYVGNVKTPTMLLTGEADYRTPISETEQFYQALKLKGVDTAMVRIPNASHGITARPSNLMTKVAYIQWWFDKHSK	glutamyl
WP_207353262.1	SFSSRWNPELWAGAGYAVVMVDFHGSTGYGQAFTDSISLDWGGKPLEDLQKGLAAAAAQQDWIDASNACALGGSYGGYMMNWIQGNWNDGFKCLVNHAGLFDMRSMYHVTEELWFPEHEFGGSYEQAKDLYEKFNPANFVQNWKTPMLVIHGEKDFRVPYDQGLAAFSYMQRNNIPSELLVFPDENHWILNPDNLEQWYAKVLGWMDRWTGKN	glutamyl
WP_159397577.1	PYRPYWYLLVSRGWAVLSLNPVGSGGYGKEFADRLRGRWGERDLPEQLAAVDELVEEGTVDTERVAIAGKSYGGFMAAWAIGKTKRFRAAVSSAPVANLESHFGTSDTGYYVDPHDMRGELSEKRDVYHRLSPVREAAKAETPTLILCGEEDHRCPIGQSEELFAALVRAGKAPVEFVRFPGGDHHLAEHGKPSHRVFYNRRLVEWVERYCAK	glutamyl
WP_070547719.1	TYFHEFQVLAAKGYAVVYINPRGSHGYGQEFVNAVRGDYGGKDYDDVMQAVDEAIKRDPHIDPKRLGVTGGSYGGFMTNWIVGQTNRFKAAVTQRSISNWISFHGVSDIGYFFTDWQLEHDMFEDTEKLWDRSPLKYAANVETPLLILHGERDDRCPIEQAEQLFIALKKMGKETKLVRFPNASHNLSRTGHPRQRIKRLNYISSWFDQYL	glutamyl
WP_173614285.1	TYFHEFQVLAAKGYAVVYINPRGSHGYGQEFVNAVRGDYGGKDYDDVMQAVDEAIKRDPHIDPKRLGVTGGSYGGFMTNWIVGQTNRFKAAVTQRSISNWISFHGVSDIGYFFTDWQLEHDMFENTEKLWDRSPLKYTANVETPLLILHGERDDRCPIEQAEQLFIALKKMGKETKLVRFPNASHNLSRTGHPRQRIKRLNYISSWFDNYL	glutamyl
WP_207528374.1	SFMHEFQLLASKGYAVLYTNPRGSQGYGQSFVDACRGDYGGGDYEDVMAGVDAALEKFSFLDEGQLFVTGGSYGGFMTNWIVGKTNRFKAAVTQRSISNWHSFYGVSDIGHFFTKWEIGNHFTEDPQKLWDHSPIKYVDQIETPLLIIHSENDYRCPIEQGEQLFVALKNQNKTTRFVRFPESDHNLSRTGLPNLRVERLNQIVGWFEDYKA	Amino
WP_012457755.1	SFRWNLRLMAEQGYIVIAPNRHGVPGFGQKWNEQISGDYGGQNMRDYLTAVDEMKKEPYVDGDRIGAVGASYGGFSVYWLAGHHDKRFAAFIAHAGIFNLEMQYATTEEMWFANWDIGGPFWEKDNVVAQRTYATSPHKYVQNWDTPILMIHGELDFRILASQAMAAFDAAQLRGVPSEMLIYPDENHWVLQPQNALLFHRTFFGWLDRWLKK	glutamyl
WP_086929665.1	HFSAEVQLFAAAGYVVLYTNPRGSESYGQEFAQTIHHNYPSQDYDDLMSGVSHLVDKGFIDDKQLFVTGGSGGGVLTSWIIGHTDIFAGAVVAKPVINWYSFVLTADFYPFFYKYWFGKKPWEALEHYMKYSPISYVGNVTTPTMLLTGEQDHRTPISETEQYYQALRLEGVKSALVRIPGASHGIYRRPSNLMSKVAHILWWFEQQREE	glutamyl
WP_205589875.1	DFDEIRQTLACAGFAVAAVNYRGSTGRGIEYTKAIYADWGNKEVKDLLGAVDELVKLGVADKDRLGIGGWSYGGILTDYTIATDPRFKAASSGAGSALQLAIYGSDQWVVQYDNELGAPWKNADKYIKLSYPFFHADKIKTPTQFMSGLKDFNVPTGGGEQMYEALRSQGVPTQMVLYPGQYHGITVPSYQVDRLQRYIEWFGKYLAP	Amino
WP_054744402.1	FSFRWNPQLWAGAGYAVVMVDFHGSTGYGQAFTDSISLDWGGKPLEDLQKGLAAVAKQQKWIDADNACALGGSYGGYMMNWIQGNWNDGFKCLVNHAGLFDMRSMYHVTEELWFPEHEFGGSYEQAKDLYEKFNPANYVENWKTPMLVIHGEKDFRVPYGQGLAAFSYMQRNNIPSELLIYPDENHWILNPNNLEQWYAKVLGWMDRWTK	glutamyl
WP_210559792.1	HFSAEMQRFAAEGYVVFYDNHRGSTGYGERFALLLQNKYSSKWDFADHMSGVDAMINKGFVDPDKLYITGGSAGGIASAYAIGLTDRFKAAVVAKPVINWISKVLTADSYLGQIPFQFPGMPWDNFEHYWERSPLSLVGNVTTPTMLITGENDRRTPMSETEQFYQALKLRKVDTIMVRVPGSPHGIAGRPSRMVAKIENILAWFKKYP	glutamyl
WP_141409348.1	SYRWNFQIMAANDYIIVAPNRRGLPGFGVEWNEQISGDYGGQCMKDYFTAIDEMAKEPYVDKDRLGCVGASFGGFSVYWLAGHHDKRFKAFIAHDGIFNMEMQYLETEEKWFANWDMGGAYWEKQNPVAQRTFANSPHLFVEKWDTPILCIHGEKDYRILANQAMAAFDAAVMRGVPAELLIYPDENHWVLKPQNGVLWQRTFFEWLDKWVKKA	Amino
WP_096141934.1	FSFRWNPQLWAGAGYAVVMVDFHGSTGYGQAFTDSISLDWGGKPLEDLQKGLAAVAKQQKWIDADNACALGGSYGGYMMNWIQGNWNDGFKCLVNHAGLFDMRSMYHVTEELWFPEHEFGGSYEQAKDLYEKFNPANYVENWKTPMLVIHGEKDFRVPYGQGLAAFSYMQRNNIPSELLIYPDENHWILNPNNLEQWYAKVLGWMDRWTK	glutamyl
WP_182070123.1	AYFHEFQVLAAKGSAVVYVNPRGSHGYGQDFVNRVRGDYGGGDFEDVMAAVDHVLEQYDFIDQERLGITGGSYGGFMTNWAVGHTKRFKAAVTQRSISNWISFYGVSDIGYFFTDWQIGADLFENPGKLWEHSPLKYADKVETPLLILHGERDDRCPIEQAEQLFTALKKMGKEVKLVRFPNATHDLSRSGHPKQRIRRLEYIAGWFEAYL	glutamyl
WP_021930145.1	SYRWNLQLMAANGYVIVAPNRRGLYGFGQEWLEQISGDYGGQNMKDYFSAIDTMKKESFVDEDRLGAVGASYGGFSIYWLAGHHEKRFKAFIAHAGIFNLEQQYVETEEMWFANWDLGGAYWEKDNAIAQRSYANSPHKFIDKWDTPILVTHGEHDYRILASQGMAAFNAAVLRGVPAEMVVFPDETHWISQPQNAILWQRVFFRWLDHWLKPE	glutamyl
WP_211600224.1	SFRWNLRLMAEQGYIVIAPNRHGVPGFGQKWNEQISGDYGGQNMRDYLTAVDEMKKEPYVDGDRIGAVGASYGGFSVYWLAGHHDKRFAAFIAHAGIFNLEMQYATTEEMWFANWDIGGPFWEKDNVVAQRTYATSPHKFVQNWDTPILMIHGELDFRILASQAMAAFDAAQLRGVPSEMLIYPDENHWVLQPQNALLFHRTFFGWLDRWLKK	glutamyl
WP_237701744.1	RFSAEIQLYAAAGYVVFYPNARGSTSYGEAFGNLLYNDFSGGEYQDIMDGVNQLVERDYVAADSLYVTGGSAGGTSAAWITGKTDRFRAAAVQKPVTNWISKTLAADNYYGYAEYRYPGQPWENPMEYWDVSPVSLLGSMSTPTVVIVGGDDLRTPPWQAKQLYNGLKLRGVEAAYVEIPGASHGISYRPSQLITKVDHVLGWFDRYRQ	glutamyl
WP_179024598.1	SFSSRWNPQLWAGAGYGVVMIDFHGSTGYGQAFTDSISKDWGGKPLEDLQKGLAAVTKQQKWLDGDRACALGGSYGGYMMNWIQGNWSDGFSCLVNHAGLFDMRSMYYVTEELWFPEYEFGGTYEDNKELYEKFNPVNYVENWKTPMLVIHGEKDFRVPYGQGLAAFTYMQRNGIPSELLIYPDENHWILNPDNLEQWYANVLGWLDRWTKKD	Amino
WP_256870920.1	HFAAEIQLMAASGYVVVYANPRGSDSYGKEFAQTIYNNYPSQDYDDLMSVVDGVIARDAIDEQALFVTGGSGGGVLTAWIIGHTDRFKAAVVAKPVINWFSFALTTDIYPFVIKNWFDKMPWEDTEHYMKLSPISYVGNVSTPTMLLTGEADLRTPMAETEQFYQALKLRNIDTAMVRIPDAPHGIYKRPSNLMSKVAHILWWFEQYQD	glutamyl
WP_211766082.1	SWRWNPWLLVARGYAILMPDPALSTGYGRDMVQAGWGSWGGAPYTDLMAITDVTVERPDIDEGRTAAMGGSFGGYMANWIATQTDRFDAIVTHASLWNLDAFTGTTDSSYYWMREMTDPLRSTERILANSPHLRVGDITTPMLVIHGDKDYRVPVGEGIRLYFDLVRHGVPAKFLYYPTENHWILTPGNSKVWYETVLAFLAEHVLGE	glutamyl
WP_016762999.1	TFMFEFQVLASKGFNILFSNPRGGRGYGQAFTDAVRGDYGGMDYTDLMAVTDEAVKRYSYINEDKLGVTGGSYGGFMTNWIVGSTNRFKAAVTQRSISNWTSFYGVSDIGYYFTEWELKADIYENPEKLWNHSPLRLAENVKTPLLILHSEQDYRCPIEQAEQLYVALKRKDKEVEFIRFPQSNHELSRSGKPNLRTARLKYLTSWFKRYLKQS	Amino
WP_220068056.1	SFSSRWNAQLWAGAGYGVVMVDFHGSTGYGQAFTDSISKDWGGKPLEDLQKGLAAVTQQQKWLDGDKACALGGSYGGYMMNWIQGNWNDGFKCLVNHAGLFDMRSMYYVTEELWFPEYEFGGTYQDNKELFEKFNPVNYVENWQTPMLVIHGEKDFRVPYGQGLAAFSFMQRKGIPSELLIYPDENHWILNPDNLEQWYANVLGWMDRWTKK	glutamyl
WP_043876411.1	SFRWNLRLMAEQGYIVIAPNRHGVPGFGQKWNEQISGDYGGQNMRDYLTAVDEMKKEPYVDGDRIGAVGASYGGFSVYWLAGHHDKRFAAFIAHAGIFNLEMQYATTEEMWFANWDIGGPFWEKDNVVAQRTYATSPHKFVQNWDTPILMIHGELDFRILASQAMAAFDAAQLRGVPSEMLIYPDENHWVLQPQNALLFHRTFFGWLDRWLKK	glutamyl
WP_071339707.1	VYSAEIQAYAAAGYVVLYSNPRGSTSYGAEFGNLIHHDYPNHDYEDLMSGVDAVIEKGFIDTNNLFVTGGSGGGVLTAWIVGKTDRFKAAVVAKPVINWTSFVLYADGAAFFSKYWFGKKPWEDPENYFRRSPLMYVANVTTPTMLLTGEEDYRTPIAESEQFYTALKLEGVETAMVRIPGAGHGIANRPSNLVAKIASVLAWFEKYKDAE	glutamyl
WP_197493141.1	SFNAEAQLFAANGYVVVIANPRGSSGYGQDFSAALWANWGNPDFADVLAAVDYSIEKGYSDPDRLGVGGWSYGGILTNYVITKSNRFKGAITGASEVLYVANYGHDHYQHEWEKELGLPWENREAWEAISPFNDVDKVTTPTLIMGGKEDWNVPIANSEQLYQALKRRGIDTELVVYPDESHGIARPSFIRDRYQRYLDWYDSRVRGK	glutamyl
WP_077406237.1	RFAAEIQLFAAAGYVTLYTNPRGSTSYGHEFANLIHHNYPSQDYDDLISGVDALISQGYINEDQLYVTGGSGGGTLTAWIISKTDRFRAAVVAKPVINWESFVLTADYSRFFTKYWFSGMPWEKPEEYRRRSPLTYVGNVETPTLLLTGEQDYRTPISETEQFYQALKLRQVPTAMVRIPGASHGIAARPSQLIAKVASILYWFDEYKNEA	glutamyl
WP_069322871.1	TYFHEFQVLAAKGYAVVYINPRGSHGYGQEFVNAVRGDYGGKDYDDVMQAVDEAIKRDPHIDPKRLGVTGGSYGGFMTNWIVGQTNRFKAAVTQRSISNWISFHGVSDIGYFFTDWQLEHDMFEDTEKLWDRSPLKYAANVETPLLILHGERDDRCPIEQAEQLFIALKKMGKETKLVRFPNASHNLSRTGHPRQRIKRLNYISSWFDNYL	glutamyl
WP_108467279.1	TFMHEFQLLAAQGYAVVYTNPRGSHGYGQLFVDACRGDYGGRDYQDLMEAVDEAAARFDYIDNDRWVVTGGSYGGFMTNWIVGHTNRFKAAVTQRSISNWLSFYGVSDIGYFFTEMEIDGNPWEHTQRLWKHSPIAYVHNVQTPLLILHGEQDLRCPIEQGEQMYTALKRLGRETQLVRFPGSNHNLSRTGRPVLRVERLNRIAGWFNRYLER	Amino
WP_166200028.1	SYRWNLQMMAANGYIIVAPNRRGLPSFGKEWNEQISGDYGGQNMKDYLSAIDELAKEPFVDKDRLGCTGASYGGFSTYWLAGNHNKRFKAFLAHAGIFNLEAQYLETEEMWFANWDLGGSFWDRNNSIAQKSYANSPHRFVDKWDTPIMITHGEFDYRILASQGMMAFNAAKLKGIPTRMLIFPDENHWISQPQNGILFQREFFRWFDEWLKK	glutamyl
WP_209369441.1	AFMHEFQVLAAAGYGVLFINPRGSHGYGQTFVDAVRGDYGGKDYQDILDAVDYATSHFEWIDENRIGITGGSYGGFMTNWAVGHTNRFKAAVTQRSISNWISFYGVSDIGYFFTDWELKTNLLEDPDRMWKHSPLRYVKDIETPLLILHSENDFRCPIEQGEQLYVALKHQNKTTKFVRFPGSNHELSRSGDPSLRIRRLNEITDWFDHYL	glutamyl
WP_029324677.1	TFMLEFQVLVSKGFNILFSNPRGGRGYGQAFTDAVRGDYGGMDYTDLMAVTDEAVKRYSYINEDKLGVTGGSYGGFMTNWIVGSTNRFKAAVTQRSISNWTSFYGVSDIGYYFTEWELKADIYENPEKLWNHSPLRLAENVKTPLLILHSEQDYRCPIEQAEQLYVALKRKNKEVEFIRFPQSNHELSRSGKPNLRTARLKYLTSWFKRYLKQS	Amino
WP_067675737.1	YFATDYQLYAAAGYAVLYTNPRGSTSYGQAFTDHIERAYPGKDHDDLMAAVDAAVAAGIADPDNLFITGGSGGGVLTAWAIGKTDRFKAAAVQKPVINMVSQVLVADNPAYFGPYWFGQMPWEAPEAYWARSPLSLVGNVKTPTIVVVGTEDRRTPPVEAEQYYAALQAREVPTALVRVPGASHSITARPSQSAARASAIIAWFDKYRTK	glutamyl
WP_141622741.1	SYRWNPQTYAGQGYAVVMIDFHGSTGYGQAFTDSISGDWGGKPLVDLQKGWVAAQEKYGFLDGDRACALGASYGGYMINWIAGNWFDSNGNSPWKCLVNHDGVFDTRSMGYVTEELWFTEWENGGTPYDVPANYEKFNPVNHVSKWKVPMLVVQGEKDYRVPLDQGLSTFTALQRRGIESKLLYFPDENHWVLKGQNSVQWHDTVNDWLKQHIGD	glutamyl
WP_262091012.1	TYFHEFQVLAAKGYAVVYINPRGSHGYGQEFVNAVRGDYGGKDYDDVMQAVDEAIKRDPHIDPKRLGVTGGSYGGFMTNWIVGQTNRFKAAVTQRSISNWISFHGVSDIGYFFTDWQLEHDMFEDTEKLWDRSPLKYAANVETPLLILHGERDDRCPIEQAEQLFIALKKMGKETKLVRFPNASYNLSRTGHPRQRIKRLNYISSWFDQHL	glutamyl
WP_004299976.1	SYRWNFQIMAANDYIIVAPNRRGLPGFGVEWNEQISGDYGGQCMKDYFTAIDEMAKEPYVDKDRLGCVGASFGGFSVYWLAGHHDKRFKAFIAHDGIFNMEMQYLETEEKWFANWDMGGAYWEKQNPVAQRTFANSPHLFVEKWDTPILCIHGEKDYRILANQAMAAFDAAVMRGVPAELLIYPDENHWVLKPQNGVLWQRTFFEWLDKWVKKA	Amino
WP_029760365.1	TFFHEFQLLASSGYAVLFTNPRGSHGYGQSFVNAVRGDYGGMDYEDIMAGVDAAIKQFAFIDETRLGVTGGSYGGFMTNWIVGHTNRFRAAVTQRSISNWLSFAGVSDIGYFFTKWEVGCDVWEDAERLWHHSPLKYVKNVRTPLLILHSEHDYRCPIEQAEQLFIALKQLGQETKLVRFPDANHDLSRTGNPALRLERLHQIVGWFDHYLKGP	Amino
WP_199784643.1	QFMFNWQLFAAKGYVVVAVNPRGSSGRGEAFSKAIYADWGNKDVQDVLAAVDYVEAQGIADPSRLGIGGWSYGGMLTNYTIAQDTRFKAAVSGASISNILAGYGTDEYVYDYEQELGVPWKNLKTWLRVSFPFLHADRIVTPTLFLGGDRDAEVPLHNSEQMYEALKSLGVDTQLIIYPEQSHDISKPTYQRDRLQRYLNWYSKHG	glutamyl
WP_067651988.1	VLRWNYHLLGAQGYVVLLTNYVGSTGFGERFAQAIQGDPLKGPADDINAAADEAIRRYAFIDGDRQCAGGASYGGHLANWLQGTTTRYRCLVSHAGLVNLESQWGTSDIAYSREVGNGGPVWEQGPVWREQNPIRLAAQFKTPVLVTFGERDFRVPLNNGLEYWAALQRQQVESRLIVFPDENHWVLGGENSRFFYKEVADWLKRWLGPA	glutamyl
WP_264636466.1	FFDEAQVYAEAGYAVLMCNPRGSAGYGQAHGGAIKEKMGTVDMADVLTFLEGALEAFPAMDRESIGIMGGSYGGYLTAWVIGHEHRFKAAIVERGFLDPVSFAGSSDIGWFFGGQYTGGSSEQMAAQSPMAVVTEVRTPTLVIHSENDLRCPVEQGQRYFAALKAQGVEAALLLFPGEDHELSRSGTPHHRRQRFEQILAWWSTHLPSR	Amino
WP_088326871.1	TYFHEFQVLAAKGYAVVYINPRGSHGYGQEFVNAVRGDYGGKDYDDVMQAVDEAIKRDPHIDPKRLGVTGGSYGGFMTNWIVGQTNRFKAAVTQRSISNWISFHGVSDIGYFFTDWQLEHDMFEDTEKLWDQSPLKYAANVETPLLILHGERDDRCPIEQAEQLFIALKKMGKETKLVRFPNASHNLSRTGHPRQRIKRLNYISSWFDRYL	glutamyl
WP_050350179.1	TFFFEMQLLAAKGYVVLYTNPRGSHGYGQAFVNACRGDYGGGDYRDIMAAVDYAMHQYSFIDEQRLGVTGGSYGGFMTNWIVGHTNRFKAAVTQRSISNWLSFYGVSDIGFFFTEWEHGVNLLDDPAKLWEFSPLKYAKNVETPLLILHGELDYRCPIEQGEQLFITLKHLKKEVEFVRFPHANHELSRSGNPDMRIERLNHIIRWFDTYL	Amino
WP_153256453.1	TYFHEFQVLAAKGYAVVYINPRGSHGYGQEFVNAVRGDYGGKDYDDVMQAVDEAIKRDPHIDPKRLGVTGGSYGGFMTNWIVGQTNRFKAAVTQRSISNWISFHGVSDIGYFFTDWQLEHDMFEDTEKLWDQSPLKYAANVETPLLILHGERDDRCPIEQAEQLFIALKKMGKETKLVRFPNASHNLSRTGHPIQRIKRLNYISSWFDQYL	glutamyl
WP_014477875.1	TYFHEFQVLAAKGYAVVYINPRGSHGYGQEFVNAVRGDYGGKDYDDVMQAVDEAIKRDPHIDPKRLGVTGGSYGGFMTNWIVGQTNRFKAAVTQRSISNWISFHGVSDIGYFFTDWQLEHDMFEDTEKLWDRSPLKYAANVETPLLILHGERDDRCPIEQAEQLFIALKKMGKETMLVRFPNASHNLSRTGHPRQRIKRLNYISSWFDQHL	glutamyl
WP_163231437.1	HYRWNAQTYAGAGYAVVMIDFHGSTGYGQAFTDAISQHWGDRPLEDLQKGWAFATGKYGFLDKDRACALGGSYGGFMINWIASQWKEPWKCLVDHDGIFDSRFMGYSTEELWFSEWENGGPPYQAGTTYSKFNPADHVDQWSVPELVVQGGQDFRVPLEEGIGTFTALQRKGVPSKLLYFPNENHWVLKAQNSVQWHDEVLKWLDQWTKGE	glutamyl
WP_041912751.1	VFTAELQRMAAEGYVVFYDNHRGSTGYGERFALLLQGKYSSEYDFADHMSGVDALIEKGIADPERLFITGGSAGGIASAYAIGLTNRFKAAVVAKPVINWLSKVLSADSGLYQIPFQFPGKPWDNVEHYWKRSPLSLVGNVTTPTMLITGVEDKRTPMSETEQFYQALKLQKVDSVLVKVPGSPHGIAAKPSRMIGKIENILAWFKKYDSD	glutamyl
WP_163138390.1	TYFHEFQVLAAKGYAVVYINPRGSHGYGQEFVNAVRGDYGGKDYDDVMQAVDEAIKRDPHIDPKRLGVTGGSYGGFMTNWIVGQTNRFKAAVTQRSISNWISFHGVSDIGYFFTDWQLEHDMFEDTEKLWDRSPLKYAANVETPLLILHGERDDRCPIEQAEQLFIALKKMGKETKLVRFPNASHNLSRTGHPRQRIKRLNYISSWFDQYL	glutamyl
WP_005640234.1	SYRWNMQIMAANDYIVVAPNRRGLPGFGMEWNEQVSGDYGGQCMKDYFTAIDEMAKESFVDKDRLGCVGASFGGFSVYWLAGHHNKRFKAFIAHDGIFNMEMQYLETEEMWFANWDMGGAYWEKQNATAQRTFANSPHLFVDKWDTPILCIHGEKDYRILANQGMAAFNAAVLRGVPAELLIYPDENHWVLKPQNGVLWQRTFFEWLDMWLKK	glutamyl
WP_133277498.1	SFDLTRQMLAAAGYAVVGVNYRGSNGRGLDFCKVISGDWGNKEVLDILGAADYLVQKGIADPDKLGIGGWSYGGILTDYTIATDTRFKAAASGAGVAMVSSMYGVDQYILQYDNEIGQPWKNFDKYIALSYPFLKANKIKTPTQFMVGESDFNVPAVGSEQMYQAFKSIGIPTELIIYPGQFHGITNPSFQKDRFERYLTWFNTYLMKK	Amino
WP_138951847.1	RFSPEIQLYASAGYVVFYPNPRGSTSYGEKFGNLLYHNYPGNDYDDVMDGVDAVISKGYINPKELYVTGGSAGGIMSAWMIGKNNRFKAAAVIKPVMNWISKTLTADNYYGYANSRYPGQPWENFETYWKFSPLSLVGNIQTPTLVMVGTEDRRTPLSEAKQLYSALKIRKIETALVEIPGAYHLIVNRPSQLITKVDHIIAWFERYRDK	glutamyl
WP_219957631.1	SFAYEIQAYAAAGYVVLYTNPRGSTGYGQEFGNSIHHDYPNHDYEDLMSGVDAVIEKGYIDTDNLFVTGGSGGGVLTAWIIGKTDRFKAAVVAKPVINWYSFVLHADNPVFFTKYWFGAKPWEDVEYYHRRSPISLVGNVKTPTMLLTGENDYRTPISESEQYYAALKLQGVESAMVRIPNASHGLVNRPSMLLGKNAAILSWFNHYRDKK	glutamyl
WP_264344502.1	IFAMELQLMAAQGYVVLYTNPRGSNSYGMEFANLIHHKFPSEDYNDLMDAVDATVAKGFIDAEQLFVTGGSGGGLLTSWIVGHTDRFKAAVAVNPVINWFSFVLNADMYNYFSQYWFPGMPWEKPEHYLKHSPISYVGNVKTPTMLMTGESDHRTPISETEQFYQALQLRGVETAMVRIPGASHGIHIRPSNMMAKPAYITYWFNKYKK	glutamyl
WP_171224828.1	FNGGYGAQVYAGQGWAVLMPNYRGSTNYGEAHKNGIVGNYFEPGYNDIMTGVDALVAQGLVDETKMGVLGWSAGGHWSNWILTHTDRFKGISSGAGTSNWISMYAQSDVQRNRQYYLGNKLPYDDFDAYWKQSPIKYIRNAKTPTMIHVVEGDPRVPSPQSVELHMGLKRVGVPTELFMYPGASHGIPDARNRLVKSTAEMAWMNYWVLGS	glutamyl
WP_171225791.1	AFSFERELFAANGYLVLAVNYRGSSGRGQAWKKAIFADWGNKEVQDLMAGVDHVIGMGVVDTTRMGIGGWSYGGILTDYTIATTTRFKAATSGAGSALQTTMYGSDQYIYQYENELGAPWKNPKLWEKLSYPFWHADRITTPTMFLGGEKDFNVPIAGGEQMYQALKSLGVPSQMIVYPGQFHGISRPSFVKDRYDRYVGWYAKYLMG	dpp
WP_206044640.1	FDEFQNLAAQGMFVLFTNPRGSSGYGADFTYSTRGRWGMEDYEDLMKSVDIVAARPDVDSTKMGATGGSYGGFMTTWLATKTDRFKAIETDRTITDWTYWYGSSDAQGLTEFEFYGKPWDNQALYDTLSPIRYVQKVKTPMLLVQSEEDHRTPMGSAEIWFMSLKKQGVPVEMVRYPRSNHDLSRTGEPWLLVDRLGRIRQWFAFWLQGV	Amino
WP_215496228.1	RFAVETQLYAAAGYVVLYVNPRGSTSYGQAFADYIHQNYPSHDYDDLMSAVDATIAKGYVDPQQLYVTGGSGGGVLTAWIVGHTDRFRAAVVAKPVINWTSFALTSDGPSYITQHWFPGPPWQAQENYWKRSPLAYVGNVTTPTMLITGESDYRTPISETEQYYTALKLHRVDSAMIRIPGASHGIGARPSETLAQVLNTLGWFERYRNKP	glutamyl
WP_235085087.1	SFSGRWNAQLWAGAGYGVVMVDFHGSTGYGQAFTDSISQDWGGKPLEDLKKGMAAVTEQQPWLDANNACALGGSYGGYMMNWFQGHWNDGFKCLINHAGLFDMRSMYYVTEELWFPEYEFGGTYHDNKDLYEKFNPVNYVENWKTPMLVIHGEKDFRVPYGQGLAAFSFMQRQGIPSELLMFPDENHWILNQDNLQQWYQNVFRWMDRWTAK	Amino
WP_217373054.1	HFSTDNQLYAAAGYAVLSANPRGSTSYGAAFANAIDKNYPGNDYFDLMSIVDRAIDLGIADPDALFVTGGSGGGVLTSWIVGKTDRFKAAVAQKPVINWTTQALTADGPAFFGRYWIGAMPWEDQTPFWSHSPLSLVGNVKTPTMVVVGSEDYRTPVSESEQYYTALRLRGIPTVLVKVPGASHGGIAARPSQAAAKASAILAWFEKYKKG	glutamyl
WP_103030940.1	TYFHEFQVLAAKGYAVVYINPRGSHGYGQEFVNAVRGDYGGKDYDDVMQAVDEAIKRDPQIDPKRLGVTGGSYGGFMTNWIVGQTNRFKAAVTQRSISNWISFHGVSDIGYFFTDWQLEHDMFEDTEKLWDRSPLKYAANVKTPLLILHSERDDRCPIEQAEQLFIALKKMGKETMLVRFPKASHNLSRTGHPRQRIKRLNYISSWFDQYL	Amino
WP_023173461.1	SFSFEWQWLAANGYAVVAANPRGSSGRGEVFSKAIYADWGHLDAQDVLAAVDYAVAGGIADPERLGIGGWSYGGMLTNYTIAQDRRFKAAISGASIANILSGYGTDQYIRDYETELSTPWRNLEGWMKISFPFFHADRIATPTLFLCGEKDFNVPLLNSEQMYQALRSLGLDTQLVIYPGQHHGISKPSYRRDRLERYVAWYDRFLKSK	glutamyl
WP_146335226.1	AYFHEFQVLAAKGSAVVYVNPRGSHGYGQDFVNRVRGDYGGGDFKDVMAAVDHVLEHYDFVDQERLGITGGSYGGFMTNWAVGHTKRFKAAVTQRSISNWISFYGVSDIGYFFTDWQLGADLFEDPGKLWEHSPLKYADKVETPLLILHGERDDRCPIEQAEQLFTALKKMGKEVKLVRFPNASHDLSRSGHPKQRIRRLEYIAGWFEAYL	glutamyl
WP_119502524.1	HFSMEIQLMAAQGYVVVWSNPRGSSSYGAEFGNLIHHDYPSDDFTDLMDVTDAAIAKGFIDEKNLFITGGSGGGVLTAWSVGKTDRFAAAVVAKPVINWISFGLTADAYPYFTQYWMPGKPWEAFDHLWAHSPLSLVGNVKTPTMLLTGESDYRTPISESEQFYQALRLQGVDSAMVRLPGASHGIASRPSRLIQKVGNILAWFDKYRSGK	glutamyl
WP_260492582.1	HFSAEVQLFAAQGSVVLFMNPRGSDSYGKEFAQTIHHNYPSHDFDDLMTGVDHLIGEGYIDKDRLFVTGGSGGGVLTAWTVGHTDRFAAAVVAKPVINWYSFVLTADFYPFFADYWFPGKPWEHMEHYMKRSPISYVGNVKTPTMLLTGEADYRTPISETEQYYQALKLQGVETAMVRIPDASHGITKRPSNLLNKVAYIQWWFDKHDP	glutamyl
WP_012641676.1	AYCHEFQVLAAEGYGVVYANPRGSQGYGETFLACTRGAWGEADMPDLMAVVDAVLAQGWADPGRLGVCGGSYGGYMTNWIIGHTDRFRAAVSMRCVSELVSMYGTSDIGVYFSEWEIGATPWDDPERYRRLSPLTYAPNIRTPLLLLHAEEDWRCPIAQAEQLFTWLRRLGRTVELVRFPGEGHNLTRSGRPRHRLEHLEHELRWFRTYL	glutamyl
WP_071950842.1	VFTAELQRMAAEGYVVFYDNHRGSTGYGERFALLLQGKYSSEYDFADHMSGVDALIEKGIADPERLFITGGSAGGIASAYAIGLTNRFKAAVVAKPVINWLSKVLSADSGLYQIPFQFPGKPWDNVEHYWKRSPLSLVGNVTTPTMLITGVEDKRTPMSETEQFYQALKLQKVDSVLVKVPGSPHGIAAKPSRMIGKIENILAWFKKYDSD	glutamyl
WP_013081700.1	TFMLEFQVLASKGFNILFSNPRGGRGYGQAFTDAVRGDYGGMDYTDLMAVTDEAVKRYSYINEDKLGVTGGSYGGFMTNWIVGSTNRFKAAVTQRSISNWTSFYGVSDIGYYFTEWELKADIYENPEKLWNHSPLRLAENVKTPLLILHSEQDYRCPIEQAEQLYVALKRKDKEVEFIRFPQSNHELSRSGKPNLRTARLKYLTSWFKRYLKQS	glutamyl
WP_115645458.1	SYRWNPQTYAGQGYAVVMIDFHGSTGYGQAFTDAISQHWGDRPLEDLQKGWTAAQKQYSFLNGDKACALGASYGGYMVYWIAGNWNQPWKCLVDHDGVFDNRMMGYSTEELWFSRWENGGTPWENPEAYEKFNPINYVKNWRVPMLVIHSQQDFRIPAEQGIAAFSALQQKGIESKFLYFPDENHWVLKPQNSVKWHETVNDWLRTHIGQ	glutamyl
WP_162823847.1	FASHVYWYPLIAHGYAVIAPNPVGSGGYGGEFARRLIGHWGEYDLPQVEAVLDHLQKDEVITKSIGCYGKSYGGYLSAWSAARSDMFKAAVVSAPVANLKSHGGTSDTGYYVTPYAMGADLYESDDRYRRLSPVEYAASVDTATLFLNGRDDQRCPAGQCEEMFANMIRAGHRNCMMVLYPAGTHSLSGSGNPSHRVDYHDRVVNWIRANV	Amino
WP_128740700.1	TYFHEFQVLAAKGYAVVYINPRGSHGYGQEFVNAVRGDYGGKDYDDVMQAVDEAIKRDPHIDPKRLGVTGGSYGGFMTNWIVGQTNRFKAAVTQRSISNWISFHGVSDIGFFFTDWQLEHDMFEDTEKLWDRSPLKYTANVETPLLILHGERDDRCPIEQAEQLFIALKKMGKETMLVRFPKASHNLSRTGHPRQRIKRLNYISSWFDQYL	Amino
WP_038427894.1	TYFHEFQVLAAKGYAVVYINPRGSHGYGQEFVNAVRGDYGGKDYDDVMQAVDEAIKRDPHIDPKRLGVTGGSYGGFMTNWIVGQTNRFKAAVTQRSISNWISFHGVSDIGYFFTDWQLEHDMFEDTEKLWDRSPLKYAANVETPLLILHGERDDRCPIEQAEQLFIALKKMGKETKLVRFPNASHNLSRTGHPRQRIKRLNYISSWFDQHL	glutamyl
WP_257986189.1	TYFHEFQVLAAKGYAVVYINPRGSHGYGQEFVNAVRGDYGGKDYDDVMQAVDEAIKRDPHIDPKRLGVTGGSYGGFMTNWIVGQTNRFKAAVTQRSISNWISFHGVSDIGYFFTDWQLGHDMFEDTEKLWDRSPLKYAANVETPLLILHGERDDRCPIEQAEQLFIALKKMGKETMLVRFPNASHNLSRTGHLRQRIKRLNYISSWFDQYL	glutamyl
WP_242771580.1	TFFHEFQILAAKGYAVLYTNPRGSYGYGERFMQACCGDYGGKDYLDLMSAVDYACQQFDFVDESRLGVAGGSYGGLMTNWIVGQTNRFRAGVTDRSICNWVSFYGVSDIGYYFSAEEIQANPFTNPEKMWQHSPIRLVANIETPLLIMHGEQDHRCPIEQAEQLYITLKHQGKAPVSFIRFPGAGHELSRSGDPEQRVLRLQYTEDWFATYMEPK	glutamyl
WP_088017586.1	TYFHEFQTLTAQGFVVLFTNPRGSHGYGQEFVDAVRGDYGGKDYLDVMAAMDYALETFDFIDEKNLGITGGSYGGFMTNWVVSHTDRFKAAVTQRSISNWLSFYGVSDIGYYFSEWEVKGDMGEKVDKLWDHSPIKYVSDVNTPLLILHGEKDYRCPVEQAEQLFIALKQQGKTTKLVRFPGANHELSRSGDPALRIHRLDHIKSWFVEYLEGA	Amino
WP_046356028.1	QWFFENQMYAAEGYAVVYVNYRGSSGYGVAHSQAVRKDYGGADYQDNIQFLDNVLAKNTWMNKDQLFVTGGSHGGFLTNWITTKTDRFKAAVTQRSVSSWISEAGTQEYTPNQMTVEFGGHLWNNFNAYWYRSPLKYADKVSTPTLIIHSDADMITPIGQAQEWFYALKVNKVPVEMVIFKGETHSLSRSGKPTNLVARIEHILAWFERYKG	glutamyl
WP_046356886.1	HFSAELQRYAAEGYVVVYVNYRGSTSYGERFALLLDGKYSSKEDFADHNSAVDALIAKGFIDENNLFIAGGSAGGIATAYAVGLTDRFNAAAITKPVINWISKVLTADSYLGQIRNQFPGLPWENLAHYWQRSPLSLVGNVTTPSLIMTGELDRRTPMSESEQFYQALKLRKVDTVLIRVPGAPHGIAGRPSRMISKIEHTLAWFELYKK	glutamyl
WP_249850856.1	TYFHEFQVLAAKGYAVVYINPRGSHGYGQEFVNAVRGDYGGKDYDDVMQAVDEAIKRDPHIDPKRLGVTGGSYGGFMTNWIVGQTNRFKAAVTQRSISNWISFHGVSDIGYFFTDWQLEHDMFEDTEKLWDRSPLKYAANVETPLLILHGERDDRCPIEQAEQLFIALKKMGKETMLVRFPNASHNLSRTGHPRQRIKRLNYISSWFDQYL	glutamyl
WP_069206620.1	SYRWNPALFAGAGYGLVAVDFHGSTGYGQAFTDAIRNNWGGWPLEDLKAGLKAATERFGWLDGDNACALGASYGGYMMNWIEGNWPDRFKCIVQHDGVFDARAMAYETEELWFDEWEHGGHPYYEDPQAFEKWNPVNHVTAWKTPQLVITSEGDYRIPYTQGIAAFTALQRRDVPSRLVVFPGGSHWVQKPKESRQWYHEVLGWLGKWTGKA	glutamyl
WP_152088236.1	HFSAEAQLFAAKGNVVLYMNPRGSDSYGKTFAQTIHHNYPSNDFDDLMTGVDEVIKKGFIDESRLFVTGGSGGGVLTAWTVGHTDRFAAAVVAKPVINWFSFVLTADFYPYFADYWFPGKPWEHTEHYMKRSPISYVGNVKTPTMLLTGDADYRTPISETEQYYQALKLQGVETAMVRIPDASHGITARPSNLMNKVAYIQWWFDKHSNK	glutamyl
WP_120028541.1	TYFHEFQVLAAKGYAVVYINPRGSHGYGQEFVNAVRGDYGGKDYDDVMQAVDEAIKRDPHIDPKRLGVTGGSYGGFMTNWIVGQTNRFKAAVTQRSISNWISFHGVSDIGYFFTDWQLEHDMFEDTEKLWDRSPLKYAANVETPLLILHGERDDRCPIEQAEQLFIALKKMGRETKLVRFPNASHNLSRTGHPRQRIKRLNYISSWFDQYL	glutamyl
WP_221813029.1	TFMLEFQVLASKGFNILFSNPRGGRGYGQAFTDAVRGDYGGMDYTDLMAVTDEAVKRYSYINEDKLGVTGGSYGGFMTNWIVGSTNRFKAAVTQRSISNWTSFYGVSDIGYYFTEWELKADIYENPEKLWNHSPLRLAENVKTPLLILHSEQDYRCPIEQAEQLYVALKRKDKEVEFIRFPQSNHELSRSGKPNLRTARLKYLTSWFKRYLKQS	glutamyl
WP_099811622.1	SFRWNLRLMAEQGYIVIAPNRHGVPGFGQKWNEQISGDYGGQNMRDYLTAVDEMKKEPYVDGDRIGAVGASYGGFSVYWLAGHHDKRFAAFIAHAGIFNLEMQYATTEEMWFANWDIGGPFWEKDNVVAQRTYATSPHKFVQNWDTPILMIHGELDFRILASQAMAAFDTAQLRGVPSEMLIYPDENHWVLQPQNALLFHRTFFGWLDRWLKK	glutamyl
WP_231847166.1	RFSAEIQLYAAAGYVVFYPNARGSTSYGETFGNLLYNDFSGGEYQDIMDGVNRLVERDYVAADSLYVTGGSAGGTSAAWITGKTDRFRAAAVQKPVTNWISKTLAADNYYGYAEYRYPGQPWENPMEYWDVSPVSLLGSMSTPTVVIVGGDDLRTPPWQAKQLYNGLKLRGVEAAYVEIPGASHGISYRPSQLITKVDHVLGWFDRYRQ	glutamyl
WP_237940901.1	SYFHEFQTLAANGYAVLFINPRGSHGYGQHFVDAVRGDYGGKDYEDVMDAVDYACANFDFIDETRLGVTGGSYGGFMTNWIVGHTNRFKAAVTQRSISNWISFYGVSDIGYYFSDWQIKADLNDIETLWKHSPLAYANNIETPLLILHGEKDFRCPIEQAEQLFIALKKQKKTTKFVRFPESNHELSRSGKPTLRISRLNYINNWFIDYL	glutamyl
WP_071958617.1	VFTAELQRMAAEGYVVFYDNHRGSTGYGERFALLLQGKYSSEYDFADHMSGVDALIEKGIADPERLFITGGSAGGIASAYAIGLTNRFKAAVVAKPVINWLSKVLSADSGLYQIPFQFPGKPWDNVEHYWKRSPLSLVGNVTTPTMLITGVEDKRTPMSETEQFYQALKLQKVDSVLVKVPGSPHGIAAKPSRMIGKIENILAWFKKYDSD	glutamyl
WP_208658954.1	AFSGRWNAQLWAGAGYGVVMVDFHGSTGYGQAFTDSISQDWGGKPLEDLQKGLAAVSQQQKWLDPQNACALGGSYGGYMMNWIQGNWNDGFKCLVNHAGLFDMRSMYYVTEEVWFPEHEFGGTYSDNKALYEKFNPVNYVENWKTPMLVIHGEKDFRVPYGQGLASFSYMQRKGIPSELLIFPDENHWILKPENLEQWYANVFRWMDSWTKK	glutamyl
WP_176875463.1	HFATDNQLYAAGGYVVISPNPRGSTSYGAEFANLIENAYPGDDYHDLMSVIDHVIAEGIGDPDGLFVTGGSGGGVLTSWIVGQTNRFRAAATQKPVINWTSLTLSSDLPAFVNRYWFSADPWDDPMAYWSRSPLSLMNNVETPTLVLVGENDYRTPVSEAAQYYSALLLEGVPSAFIVIPGASHGGYASRPSQSAARVSAILDWFDRYRENA	glutamyl
WP_264609804.1	GFSTDYQLYAAHGYAVLYTNPRGSTSYGEEFADLIDKKYPGDDYGDLMAAVDAAIAAGVADPDNLFVTGGSGGGVLTAWIVGKNDRFKAAATQKPVINWISEALTMDATGFTSRYWFAKQPWEDPMSYWNRSPLSLVGNVKTPTLVVVGSEDYRTPVSESEQYYAALQIRGVPTALVKVPGASHGGFTARPSQSAAKAAAILAWFDRYRTG	glutamyl
WP_034902763.1	EFSADYQLYGAAGYAVVFSNPGGSTGYGEEFADRIEDNYPISNHAELMAVVDAAIAKGYADPDNLFVTGGSGGGILTAWLVGKTDRFKAAASHKPVINWVSQALVADGIPYFGPYWLGGLPWDRPMHYWERGPLANMNNVKTPTLVLVGADDYRTPRSEAEQFYAALKLMGVDTALVVTPDSSHNNLSQTPSQQAARTASVIAWFDKYREG	glutamyl
WP_135437821.1	GFSSEVQLFAAAGYVVVYGNPRGSTSQGEEFANLIDKNYPSQDYNDLMDMVDGVIAKGYIDESNLFVTGGSGGGTLTSWIIGNTDRFKASVVAKPVINWTSMIGTSDIYTFMSKYWFSDLPWNDYEQYWNRSPLSLVGNVTTPTMVLTGELDVRTPMGESEQYYGALRLQGVESSLVRIQGAYHGIAAKPSNLARKVGYILAWFDKFKNAE	glutamyl
WP_220048967.1	SFSGRWNAQLWAGAGYGVVMVDFHGSTGYGQAFTDSISLDWGGKPLEDLQKGLAAVSQQQKWLDPQNACALGGSYGGYMMNWIQGNWNDGFKCLVNHAGLFDMRSMYYVTEEVWFPEHEFGGTYADNKALYEKFNPVNYVENWKTPMLVIHGEKDFRVPYGQGLATFSFMQRKGIPSELLVFPDENHWILKPENLEQWYANVFRWMDSWTKN	glutamyl
WP_038565700.1	SYRWNFQMMAANDYIIVAPNRRGLPGFGQEWNEQISKDYGGQNIKDLLTAIDEMAKEPFVDETKLGAVGASYGGFSVMYLAGNHEKRFKAFIAHDGIFNFEHMYTTTEEMWFVNFDYGGAYWDKDNAAAQRSYSFSPHKYVQNWDTPILIVQGEKDYRVPAEQGMAAFNAAVLRGVPAQMLYLPEENHWVLQPQNGILWQRVFFNWLDKWLK	glutamyl
WP_268649400.1	AFSGRWNAQLWAGAGYGVVMVDFHGSTGYGQAFTDSISQDWGGKPLEDLQKGLAAVSQQQKWLDPQNACALGGSYGGYMMNWIQGNWNDGFKCLVDHAGLFDMRSMYHVTEELWFPEYEFGGTYSDNKALYEKFNPVNYVENWKTPMLVIHGEKDFRVPYDQGLAAFSFMQRKGIPSELLIFPDENHWILKPENLEQWYANVFRWMDRWTKQ	glutamyl
WP_138539131.1	EFSTEVQLFAAAGYVVVYGNPRGSTSMGADFANQIDKNYPSEDYNDLMDMVDGVIAKGYVDEENLFVTGGSGGGTLTAWIIGKTDRFKASVVAKPVINWTSMIGASDIYTFMTRYWFSDLPWNDYEQYWNRSPLSLVGNVKTPTMVLTGELDVRTPMAESEQYYGALRLQGVDSAFVRIQGAYHGIAAKPSNLARKVGNILAWFEKYRTDN	glutamyl
WP_129134046.1	TYFHEFQVLAAKGYAVVYINPRGSHGYGQEFVNAVRGDYGGKDYDDVMQAVDEAIKRDPHIDPKRLGVTGGSYGGFMTNWIVGQTNRFKAAVTQRSISNWISFHGVSDIGYFFTDWQLEHDMFEDTEKLWDRSPLKYAANVETPLLILHGERDDRCPIEQAEQLFIALKKMGKETKLVRFPNASHNLSRTGHPRQRIKRLNYISSWFDQYL	glutamyl
WP_034654449.1	TFMFEFQVLASKGFNILFSNPRGGRGYGQAFTDAVRGDYGGMDYTDLMAVTDEAVKRYSYINEDKLGVTGGSYGGFMTNWIVGSTNRFKAAVTQRSISNWTSFYGVSDIGYYFTEWELKADIYENPEKLWNHSPLRLAENVKTPLLILHSEQDYRCPIEQAEQLYVALKRKDKEVEFIRFPQSNHELSRSGKPNLRTARLKYLTSWFKRYLKQS	Amino
WP_141412147.1	SYRWNFALMASQGYVVVAPNRRGVPSFGQEWLEQISGDYSGQNIRDYLSAIDDVAREPWCDRDRLGCVGASYGGYSVYFLAGCHQKRFKAFIAHCGIFNFESMYGQTEELFFINHDYGGAYWEKDNPTAMRSYANSPHKFVDRWDTPILIVTGEYDFRIPYTQSLEAFTAARLHGIPARLVAFEDEAHQVFKPQNSVVWNREFFGWLDKYVKEA	Amino
WP_057943796.1	SYRWNPQTYAGQGYAVVMIDFHGSTGYGQAFTDAISQHWGDRPLEDLQKGWAAAQKKYSFLNGDKACALGASYGGFMVNWIAGNWNQPWKCLVSHDGVFDQRMMGYATEELWFTEWEQGGTPYEKAASYEKFNPVNHVKDWKVPMLVIHGQQDFRIPVEQGLGVFTALQRQGIESKFLYFPDENHWVLKPQNSVQWHDTVNGWLKQHIGQ	glutamyl
WP_203357091.1	TFFHEFQLLAANGYAVLYTNPRGSLGYGEKFVQACCGDYGGNDYLDLMSAVKYACERFDWIDTDRLGVAGGSYGGFMTNWIVGQTKLFKAAVTDRSICNWLSFYGVSDIGYYFSAEEIQANPFDNPEKLWQHSPIRHVANIETPLLIMHGEQDHRCPIEQAEQLYIALQHQGKAPVSFIRFPGASHELSRSGDPVQRVLRLQYTAEWFDTYLHQT	glutamyl
WP_130892648.1	SYRWNLQIMAANDYIIIAPNRRGLPGFGMEWLEEISGDYSGQCMQDYLSAIDDICKEPYVDKERLGCVGASFGGYSVYYLAGHHDKRFKCFIAHDGIFNTQQQYYETEEMWFPNWDLGAGPWRKGISADPDNAEKVNDQQKVNPFTTSPHLYVDRWDTPILCIHGEKDYRILSSQGQSAFSAAVMRGIPAELLLYPDENHWVLKPQNGILWQRTFFRWLDRWLKK	glutamyl
WP_015023256.1	RFSPELQFMASRGYVVVYTNPRGSTSYGEDFAAYINHNYPSEDYNDLMDATDYVVDQGYINTDQLYITGGSGGGILTAWSIGKTDRFKASVVAKPVINWYSFVLTADGSPFFAKYWFKNKPWENPEEYLKFSPISLVGNVKTPTMLLTGQQDYRTPMSETEQYYAALKLQGIEAVMVRIAGSGHGIARKPSNLFRKVGYITSWFDKHKE	glutamyl
WP_217876820.1	HFSPEVQLYAAKGNVVLYMNPRGSDSYGKEFAQTIHHNYPSNDFDDLMTGVDAVINKGFIDESKLFVTGGSGGGVLTAWIVGHTDRFAAAVVAKPVINWISFVLTADFYPFFADYWFPGKPWDNIEHYMKRSPISYVGNVKTPTMLLTGESDYRTPISETEQFYQALKLQGVDTAMVRIPNASHGITARPSNLMTKVAYIQWWFDKNSGND	glutamyl
WP_139757464.1	HFSMEIQLMAANGYVVVWSNPRGSSSYGEEFGNLIHHNYPSDDYQDLMDVVDAAVAKGNIDKDNLFITGGSGGGVLTAWSIGKTDRFSAAVVAKPVINWMSFALTADAYPYFSQYWMPGKPWEVADHLWEHSPLSLVGNVKTPTLLLTGESDYRTPISESEQFYQALRLQGVESAMVRIPGASHGIAAKPSRLIQKVGNILAWFERYRSDK	glutamyl
WP_130597512.1	SFSGRWNAQLWSGAGYGVVMVDFHGSTGYGQAFTDSISEDWGGKPLVDLQKGMDAVTKQQPWLDANNACALGGSYGGYMMNWIQGNWNDGFKCLINHAGLFDLRSMYYVTEELWFIEHEFGGTYEQKKDLYEKFNPVNYVENWQTPMLVIHGEKDFRVPYGQGLGAFTYMQRKGIPSELLMFPDENHWILNQDNLGQWYENVFRWMDKWTEKK	glutamyl
WP_258993666.1	TYFHEFQVLAAKGYAVVYINPRGSHGYGQEFVNAVRGDYGGKDYDDVMQAVDEAIKRDPHIDPKRLGVTGGSYGGFMTNWIVGQTNRFKAAVTQRSISNWISFHGVSDIGFFFTDWQLEHDMFEDTEKLWNRSPLKYTANVETPLLILHGERDDRCPIEQAEQLFIALKKMGKETMLVRFPKASHNLSRTGHPRQRIKRLNYISSWFDQYL	Amino
WP_080627032.1	AYFHEFQVLAAKGSAVVYVNPRGSHGYGQDFVNRVRGDYGGGDFKDVMAAVDHVLEHYDFVDQERLGITGGSYGGFMTNWAVGHTKRFKAAVTQRSISNWISFYGVSDIGYFFTDWQLGADLFEDPGKLWEHSPLKYADKVETPLLILHGERDDRCPIEQAEQLFTALKKMGKEVKLVRFPNASHDLSRSGHPKQRIRRLEYIAGWFEAYL	glutamyl
WP_202289792.1	SFSSRWNAQLWAGAGYGVVMIDFHGSTGYGQAFTDSITQDWGGKPLEDLQKGLAAVTQQQKWLDGDRACALGGSYGGYMMNWIQGNWNDGFKCLVNHAGLFDMRSMYYVTEELWFPEYEFGGTYDANKELYEKFNPVNYVENWQTPMLVIHGEKDFRVPYGQGLAAYTFMQRKGIPSELLVYPDENHWILNPDNLEQWYDNVLGWMDRWTEK	glutamyl
WP_198780047.1	AFSGRWNAQLWAGAGYGVVMVDFHGSTGYGQAFTDSISQDWGGKPLEDLQKGLAAVSQQQKWLDPQKACALGGSYGGYMMNWIQGNWNDGFKCLVNHAGLFDMRSMYYVTEEVWFPEHEFGGTYSDNKALYEKFNPVNYVENWKTPMLVIHGEKDFRVPYGQGLATFSYMQRKGIPSELLIFPDENHWILKPENLEQWYANVFRWMDSWTKK	glutamyl
WP_157156225.1	SLFDEAQVYADAGYAVVMCNPRGSSSYGQKHGRAIRKALGTVDHTDVLDFLEGAIGEFASLDDNRVGIMGGSYGGYLTAWTIAHDHRFAAAIVERGFLDATAFAGNSDIGTWFGQEYLGSDPEQQRAQSAQTYVDSVKTPTLVIHSEQDLRCPVDQAERYYQSLKRNGVDAELVLFPGEDHELSRTGRPRHRRQRFEIILDWWQRHLPIG	glutamyl
WP_105216877.1	HFSAEMQLYAAAGYIVFYPNPRGSTSYGEEFGNLLYNNYPGEDYIDVMDGVDAVIQRGKVHPDQLYVTGGSAGGIMTAWIVGKTNRFRAAVVAKPVVNWISKTLVADNYYGYADSRYPGQPWENFEGYWKFSPLSLVGNIETPTMVMVGMDDLRTPPSEAKQLYHALKLRKIETVLVEIPDASHGIASRPSNLITKIAHTLAWFEKYKE	glutamyl
WP_068332759.1	GFSFEWQYFAANGYAVVVANPRGSSGRGLEYSKAIYADWGNKDTQDVLAAVDYAVAQGLADPDRLGVGGWSYGGIMTDQVIARDQRFKAAVSGASIGNVLAGYGTDQYIRDYETELGTPWKNTDVYLRVSYPFYHADQIKTPTLFVCGEKDFNVPLLNTEQMYQALQSLHVPTELVIYPGQFHGVTTPSYVKDRYERYLKWYNKYLMPG	dpp
WP_242777199.1	HFATDNQLYAAAGYAVLSANPRGSTSYGEAFANEIDKAYPGNDYFDLISIVDRAIALGIADPDALFVTGGSGGGVLTSWIVGKTDRFKAAVTQKPVINWTTQALTADGPGFFGPYWLGAEPWEKPELFWARSPLSLVGNVKTPTLVVVGSEDYRTPVSEAEQYYTALRLRGVPTALVKVPGASHGGIAARPSQSAAKASAILAWFEKYRKG	glutamyl
WP_271067217.1	YFATDMQLYAAAGYIVLYTNPRGSTSYGEEFANLIDKKYPGPDYDDLISAVDAAIAKGNVDDRNLFVTGGSGGGVLTAWIIGKTDRFRAAATQKPVINWTTEALTSDIPLVTAGYWFAKMPWEDQQSYWDRSPLSLVGNVKTPTLVVVGENDYRTPVSEAAQYYQALQLRKVPSAFVIVPGASHGGIAARPSQSGAKAGAIIAWFEKYRV	glutamyl
WP_271069036.1	HYRWNAQTYASRGYAVVMIDFHGSTGYGQGFTDAISQHWGDRPLEDLQKGWDHALTKYSFLDGDRTCALGGSYGGFMINWIAGNWAKPWKCLVNHDGIFDARFMGYSTEELWFSEWENGGTPYDPNTTYDRFNPSNHVKDWNTPMLVVHGGKDYRVPLEEGIATFTALQRKGVPSKFLYFPEENHWVLKAQNSVQWHDEVLGWLDEWTAEK	glutamyl
WP_271256382.1	EFDLDARALAAAGYVVLKVNPRGSSGRGFDFSRAIYADWGNLDADDISAGITNAIENGIADPDRIGVGGWSYGGILTGYMIAHDKRIRAAVAGAGVSNILATWGVDMYQREYILELGTPWESFDTWKKLAYPFLEPERITAPTLFQCADADDNVPCVGAEQMYLTLKTRGVPTKLIVYPGENHGLTVPSYLAHRIRANIDWYDRWLKAD	glutamyl
WP_094179803.1	ALFDEVQTLAEAGYAVVHGNPRGSSGRGRAHGRAIRRAFGTVDADDVLALLDEALTDPRLDPQRTGVMGGSYGGYLTAWLTTRTQRFAAAIVERGFLDPVSFTGSSDIGWFFGLEYLGDPATEAELVAAQSPMARVAEVGTPTLVVHSEQDWRCPVEQGQRWFVELRRRGVPSELLLFPGEGHELTRSGRPSHRVARFEHVLRWWDRWLPV	Amino
WP_151078140.1	FSYRWNFPLMASQGYIVVAPNRRGLPGFGRQWNDQISGDWGGQPIQDYLSAIDKISEEPYVDKDRRGCVGASYGGYSVYYLAGQHKGRFKTFIAHAGLFDLTSWYPTTEETFFAHHDLGGAPWSQITSPNELQQAADVEKMVNGDRKATTNTSIYRTYTQFNPQRFVGNWDTPILVIHGGKDFRVPEGQGMEAFGSAQLRGIPSRFLYFPNEGHWIQKPQNAVLWKRVFYDWLARTLKPE	glutamyl
WP_102058292.1	HFSAEVQLFAAQGSVVLYMNPRGSDSYGKEFAQTIHHNYPSHDFDDLMTGVDHLIGEGYIDKDRLFVTGGSGGGVLTAWTVGHTDRFAAAVVAKPVINWYSFVLTADFYPFFADYWFPGKPWEHMEHYMKRSPISYVGNVKTPTMLLTGEADYRTPISETEQYYQALKLQGVETAMVRIPDASHGITKRPSNLLNKVAYIQWWFDKHDP	glutamyl
WP_247470738.1	TYFHEFQVLAAKGYAVVYINPRGSHGYGQEFVNAVRGDYGGKDYDDVMQAVDEAIKRDPHIDPKRLGVTGGSYGGFMTNWIVGQTNRFKAAVTQRSISNWISFHGVSDIGFFFTDWQLEHDMFEDTEKLWDRSPLKYAANVETPLLILHGERDDRCPIEQAEQLFIALKKMGKETKLVRFPNASHNLSRTGHPRQRIKRLNYISSWFDQHL	glutamyl
WP_193591328.1	FFDEAQVYAAAGYAVAMCNPRGSAGCGQTHGRAIRAHMGSLDMQDVLAFVDAATKEFPALDAERLGIMGGSYGGYLTAWTIAHDHRFKGAIVERGFLDPVSFTGSADIGWYFSQEYLGTSEEQLIAQSPMAVVGTVRTPVMVIHSENDLRCPLEQGQRYFAKLQAQGVDTELLVFPGEDHELSRSGTPHHRRQRFDHILAWWARYLPT	Amino
WP_012324853.1	SFSSRWNAQLWAGAGYGVVMIDFHGSTGYGQAFTDSISKDWGGKPLEDLQKGLAAVTKQQKWLDGDRACALGGSYGGYMMNWFQGNWSDGFNCLVNHAGLFDMRSMYYVTEELWFPEYEFGGTYEDNKALYEKFNPVNYVENWKTPMLVIHGEKDFRVPYGQGLAAFSFMQRKGIPSELLIYPEENHWILNPDNLEQWYANVLGWMDRWTEKK	Amino
WP_129556909.1	EFNFEWQWLAAQGYVVIAPNPRGSSGRGFNFAKAIYADWGNLDVKDVLAAVDYAIKQGIVDPNKLVVAGWSYGAMLTDYVIASTTRFKAAISGAGTGNIWGNYGVDQYTLQYELELGKPWSNPQTYMKLSYPLMKANQIKTPTLFMCARMDFNVPCIGSEQLYQALRSQNIPTELIIYPQQYHSLDRYDFEMDRLQRINAWIGFYVK	dpp
WP_025887333.1	FSFRWNPQLWAGAGYAVVMVDFHGSTGYGQAFTDSISLDWGGKPLEDLQKGLAAVAKQQKWIDADNACALGGSYGGYMMNWIQGNWNDGFKCLVNHAGLFDMRSMYHVTEELWFPEHEFGGSYEQAKDLYEKFNPANYVENWKTPMLVIHGEKDFRVPYGQGLAAFSYMQRNNIPSELLIYPDENHWILNPNNLEQWYAKVLGWMDRWTK	glutamyl
WP_220080683.1	SFSSRWNAQLWAGAGYGVVMIDFHGSTGYGQAFTDSISKDWGGKPLEDLQKGLAAVTAQQKWLDGDRACALGGSYGGYMMNWIQGNWNDGFKCLVNHAGLFDMRSMYYVTEELWFPEYEFGGTYQDNKELFEKFNPVNYVDNWQTPMLVIHGEKDFRVPYGQGLAAFSFMQRKGIPSELLVYPDENHWILNPDNLEQWYANVLGWMDRWTKK	glutamyl
WP_206657209.1	AFFFEFQLLAASGLAVVYTNPRGSVGYGQEFCSCIEMDWGNLDFRDVEKLMDTALERFPLNSERLGIAGGSYGGFMSAWAIGHTKRYKAAVVMRAVINWYSMMASDIGYATPAEEFGGMAPWDDPERYMRISPITYVGNVETSTLIVHSENDYRCPIDQGEQFYIALKLRGVPVEFLRFPEESHGLSRSGQPWHRVVRLEEISRFLSRELNQ	Amino
WP_170205374.1	SYRWNPQVYAGAGYATVFIDFHGSTGYGQRFTDAISGDWGGKPLEDLQKGLAAAVGKYAWLDRGNACALGASYGGYMMNWIEGNWPDGFKCIVNHDGVFDTRGMAYATEEQWFTDWENGGPYFQVPEKHERFNPVLFVNKWKTPMLVVQGDLDFRIPTAQGLSTFTALQRRGIDSKLLVFPDENHWVLKPANSLLWHRTVFDWLDHYLKH	glutamyl
WP_194037235.1	STRWNPQTYAGQGYAVVMIDFHGSTGYGQAFTDAISEHWGDRPLEDLQKGWKAAQQKYAFLDGSNACALGASYGGYMVNWIAGNWHTPASGAWKCLVNHDGVFDTRMMGFVTEELWFTEWENGGSPWDKGANHEKFNPSRHVDKWRVPMLVVHGQQDFRIPVSQGLGAFTALQRRGIESKFLYFPDENHWVLKPHNSVQWHDTVNGWLKAHLAP	glutamyl
WP_172443997.1	TYFHQMQLFSAQGFAVVYLNPRGTSGFGEDFTNAVCGDYGGKDMIDLFNGLNEALRRFDFLDKNKVAVNGISYGGFMVNWLITHTDQFFAAVSEGCISNWISMYGTSDIAPEFMDVEFQGKTDVVSLWKRSPLAYVENVNTPLLLLHNESDLRCPIEQAEQFYSHIKRKGGEVQFVRVPNSSHALLQIGKPTLRIQRLEAMLDFVTSQLQES	glutamyl
WP_103118070.1	TYFNEFQILAAQGFAVLYTNPRGSHGYGQKFVDAVRGDYGGNDYADLMAAIDYALEHYDFIDQDRLGVTGGSYGGFMTNWIVGHTNRFKAAVTQRSISNWISFAGVSDIGYYFTDWQIQAGLDDIEKLWHHSPLKYVDKVETPLLILHGEKDYRCPIEQAEQLFIALKYHKKQTKFVRFPEANHELSRSGKPTLRINRLEYIRDWFVKYL	Amino
WP_062901112.1	HFSTDNQLYAAAGYAVLSANPRGSTSYGAAFANAIDKNYPGNDYFDLMSIVDRAIDLGIADPDALFVTGGSGGGVLTSWIVGKTDRFKAAVAQKPVINWTTQALTADGPAFFGRYWIGAMPWEDQTPFWSHSPLSLVGNVKTPTMVVVGSEDYRTPVSESEQYYTALRLRGIPTVLVKVPGASHGGIAARPSQAAAKASAILAWFEKYKKG	glutamyl
WP_060713099.1	WFDEFRLWAGAGYAVVWCNPHGSTGYTQDRVRAIRSPLAETAPGTGWGGIDADDVLAALDGALAEFDQLDRERVGVLGGSYGGYLTSWLAAHHSDRFAAACSERAVNNLESLDWSSDAAGWFGHELGRSWLDAPEEYRRMSPLHHVRGIDVPMLILHSEDDLRCPVEQADALFVALRLLGRPVEYWRFPEESHGMSRDGSPRHRVQRVQIILDFFGRHLGGR	Amino
WP_212609719.1	SFSTDYQLYAAAGYAVLYTNPRGSTSYGAEFANLIDKKYPADDYGDLMASVDAAIAAGVADPDNLFVTGGSGGGVLTAWIVGKTQRFKAAATQKPVIDWSSFVLTSDGSNFYTPYWFAKKPWEDHEGYWARSPLSLVGNVKTPTLVVVGSEDYRTPVSESEQYYTALKLQGIPTALVKVPGASHGGIAARPSQSAAKASAILAWFEKYRTA	glutamyl
WP_085185916.1	TYFHEFQVLAAKGYAVVYINPRGSHGYGQEFVNAVRGDYGGKDYDDVMQAVDEAIKRDPHIDPKRLGVTGGSYGGFMTNWIVGQTNRFKAAVTQRSISNWISFHGVSDIGYFFTDWQLEHDMFEDTEKLWDRSPLKYAENVETPLLILHGERDDRCPIEQAEQLFIALKKMGKETKLVRFPNASHNLSRTGHPRQRIKRLNYISSWFDQYL	glutamyl
WP_161476739.1	TYFHEFQVLAAKGYAVVYINPRGSHGYGQEFVNAVRGDYGGKDYDDVMQAVDEAIKRDPHIDPKRLGVTGGSYGGFMTNWIVGQTNRFKAAVTQRSISNWISFHGVSDIGYFFTDWQLEHDMFEDTEKLWDRSPLKYAANVETPLLILHGERDDRCPIEQAEQLFIALKKMGKETKLVRFPNASHNLSRTGHPRQRIKRLNYISSWFDQYL	glutamyl
WP_041521418.1	TYFHEFQVLAAKGYAVVYINPRGSHGYGQEFVNAVRGDYGGKDYDDVMQAVDEAIKRDPHIDPKRLGVTGGSYGGFMTNWIVGQTNRFKAAVTQRSISNWISFHGVSDIGYFFTDWQLEHDMFEDTEKLWDRSPLKYAANVKTPLLILHSERDDRCPIEQAEQLFIALKKMGKETMLVRFPKASHNLSRTGHPRQRIKRLNYISSWFDQYL	Amino
WP_220058249.1	SFSSRWNAQLWAGAGYGVVMIDFHGSTGYGQAFTDSISKDWGGKPLEDLQKGLAAVTAQQKWLDGDRACALGGSYGGYMMNWIQGNWNDGFKCLVNHAGLFDMRSMYYVTEELWFPEYEFGGTYQDNKELFEKFNPVNYVDNWQTPMLVIHGEKDFRVPYGQGLAAFSFMQRKGIPSELLVYPDENHWILNPDNLEQWYANVLGWMDRWTKK	glutamyl
WP_071238193.1	FSFRWNPQLWAGAGYAVVMVDFHGSTGYGQAFTDSISLDWGGKPLEDLQKGLVAVAKQQKWIDADNACALGGSYGGYMMNWIQGNWNDGFKCLVNHAGLFDMRSMYHVTEELWFPEHEFGGSYEQAKDLYEKFNPANYVENWKTPMLVIHGEKDFRVPYGQGLAAFSYMQRNNIPSELLIYPDENHWILNPNNLEQWYAKVLGWMDRWTK	glutamyl
WP_121591121.1	TYFHEFQVLAAKGYAVVYINPRGSHGYGQEFVNAVRGDYGGKDYDDVMQAVDEAIKRDPHIDPKRLGVTGGSYGGFMTNWIVGQTNRFKAAVTQRSISNWISFHGVSDIGYFFTDWQLEHDMFEDTEKLWDRSPLKYAANVETPLLILHGERDDRCPIEQAEQLFIALKKMGKETKLVRFPNASHNLSRTGHPRQRIKRLNYISSWFDQYL	glutamyl
WP_156019633.1	FSFRWNPQLWAGAGYAVVMVDFHGSTGYGQAFTDSISLDWGGKPLEDLQKGLAAVAKQQKWIDADNACALGGSYGGYMMNWIQGNWNDGFKCLVNHAGLFDMRSMYHVTEELWFPEHEFGGSYEQTKDLYEKFNPANYVENWKTPMLVIHGEKDFRVPYGQGLAAFSYMQRNNIPSELLIYPDENHWILNPNNLEQWYAKVLGWMDRWTK	glutamyl
WP_240524541.1	SYRWNFQIMAANGYIIVAPNRRGLPGFGTKWNEEISGHYGGQVMKDYFSAIDSLKKEPYIDENRLGAVGASFGGFSVYWIAGHNQNHRFKVFIAHDGMFNLKSMYLETDEMWFVNWDLGGPFWDKSNKVAQRSYATASPSNFVQNWNTPILVIHSQLDYRIPVTEGMQAFDAAILRHVPAEFLYFPDESHWVLKPQNGILWQRTFFKWLDKWLKEK	glutamyl
WP_211426074.1	SFRWNAQLFAAPGYVVVMVNPRGSTGYGQRFTDEISGDWGGRVYVDLLRGVEHVIGLGYVDADRIGAAGGSYGGYMVNWMLGHNTDKRFKAFVSHAGVYNLTSMYGATEELWFTEWEFKGNPWDNPELYEKWSPHRLAKNFATPTLVIHGELDYRVPIGEGLQLFTALQRRGVPSRLLYFPDEGHWILKPQNSELWYKTVHEWFATYLKPE	glutamyl
WP_047183129.1	TYFHEFQVLAAKGYAVVYINPRGSHGYGQEFVNAVRGDYGGKDYDDVMQAVDEAIKRDPHIDPKRLGVTGGSYGGFMTNWIVGQTNRFKAAVTQRSISNWISFHGVSDIGFFFTDWQLGHDMFEDTEMLWDRSPLKYAANVETPLLILHGERDDRCPIEQAEQLFIALKKMGKETMLVRFPNASHNLSRTGHPRQRIKRLNYISSWFDQHL	glutamyl
WP_099621735.1	SYRWNPQTYASAGYAVVMVDFHGSTGYGQAFTDSISQHWGDRPLEDLQKGWAHALKTYSFLDGDRACALGASYGGYMVNWIAGNWNEPWKCLVNHDGVFDSRAMAYGTEELWFTEWENGGKAWDATANIEKFNPVNHVQNWKKPMLVVQGGLDFRIPTEQGLSTFTALQRQGVDSRLLYFPNENHWVLRPQNSVQWHGEVLGWLNKYTAAK	glutamyl
WP_041406623.1	SFSSRWNAQLWAGAGYGVVMIDFHGSTGYGQAFTDSISKDWGGKPLEDLQKGLAAVTAQQKWLDGDRACALGGSYGGYMMNWIQGNWNDGFKCLVNHAGLFDMRSMYYVTEELWFPEYEFGGTYQDNKELFEKFNPVNYVDNWQTPMLVIHGEKDFRVPYGQGLAAFSFMQRKGIPSELLIYPDENHWILNPDNLEQWYANVLGWMDRWTKK	glutamyl
WP_230877064.1	FSHEMQTLAALGYAVLWVNPRGSMGYGQDFAKACRGDFGGGDCRDLLEAVDYALAAFDFIDETRLGIGGGSYGGVMTNWIVAHTNRFRAAVTHRSISNWLSMYGTSDIGISYVEGVIGGNPQEHAELLWSKSPLAHAHRIETPLLILHGENDYRTPISQAEELYTALKRYGKTTKLIRYPGSNHTLLKSGKPSLRVDSFEQVNAWFGQYL	Amino
WP_211480431.1	SYRWNFQIMAANDYIIVAPNRRGLPGFGVEWNEQISGDYGGQCMKDYFTAIDEMAKEPYVDKDRLGCVGASFGGFSVYWLAGHHDKRFKAFIAHDGIFNMEMQYLETEEKWFANWDMGGAYWEKQNPVAQRTFANSPHLFVEKWDTPILCIHGEKDYRILANQAMAAFDAAVMRGVPAELLIYPDENHWVLKPQNGVLWQRTFFEWLDKWVKKA	Amino
WP_241952891.1	SYRWNPQTYAGQGYAVVMIDFHGSTGYGQAFTDAISGDWGGKPLVDLQKGWAAAQAKFPFLDGDRACALGASYGGYMINWIAGNWFDKQGNSPFKCLVNHDGVFDTRSMGYVTEELWFTEWENGGTPFGKPQNYEKFNPVNHVANWKVPMLVVQGEKDYRVPVDQGLSTFTALQRKGVESKLLYFPDENHWVLKPANSVLWHDTVNAWLKQHIGQ	glutamyl
WP_129010240.1	TYFHEFQVLAAKGYAVVYINPRGSHGYGQEFVNAVRGDYGGKDYDDVMQAVDEAIKRDPHIDPKRLGVTGGSYGGFMTNWIVGQTNRFKAAVTQRSISNWISFHGVSDIGFFFTDWQLEHDMFEDTEKLWDRSPLKYAANVETPLLILHGERDDRCPIEQAEQLFIALKKMGKETKLVRFPNASHNLSRTGHPRQRIKRLNYISSWFDNYL	glutamyl
WP_118844986.1	HFSPEVQLFAAKGNVVLYMNPRGSDSYGKEFAQTIHHNYPSNDFDDLMTGVDAVIAKGFIDESKLFVTGGSGGGVLTAWIVGHTDRFAAAVVAKPVINWISFVLTADYYPFFADYWFPGKPWDNIEHYMKRSPISYVGNVKTPTMLLTGESDYRTPISETEQFYQALKLQGVDTAMVRIPNASHGITARPSNLMSKVAYIQWWFDKNSGND	glutamyl
WP_108734029.1	RFAAEVQLFAAAGYVVLYTNPRGSTSYGHEFANLIHHNYPSQDYDDLISGVDAVISQGYIDEEQLFVTGGSGGGTLTAWIIGKTDRFRAAVVAKPVINWESFVLTADYSRFFTSYWFSGMPWEKPEEYRRRSPLTYVGNVTTPTMLLTGEEDYRTPMSETEQFYQALKLNDVDAAMVRIPGASHSIAARPSQLVAKVASILYWFDQHKPD	glutamyl
WP_207379118.1	SFSGRWNAQLWAGAGYGVVMVDFHGSTGYGQAFTDSISQDWGGKPLEDLQKGLAAVGKQQKWLDVDNACALGGSYGGYMMNWIQGNWNTGFKCLVNHAGLFDMRSMYHVTEELWFPEHEFGGSYQEAQKLYEKFNPVNYVENWKTPMLVIHGEKDFRVPYDQGLAAFSYMQRNNIPSELLIFPDENHWILNPDNLQQWYAKVLGWMDRWTAK	glutamyl
WP_128473226.1	TYFHEFQVLAAKGYAVVYINPTGSHGYGQEFVNAVRGDYGGKDYDDVMQAVDEAIKRDPHIDPKRLGVTGGSYGGFMTNWIVGQTNRFKAAVTQRSISNWISFHGVSDIGYFFTDWQLEHDMFEDTEKLWDRSPLKYAENVETPLLILHGERDDRCPIEQAEQLFIALKKMGKETKLVRFPNASHNLSRTGHPRQRIKRLNYISSWFDQYL	glutamyl
WP_012523053.1	SFSTDVQLYAQAGYVVLYSNPRGSTSYGNAFANEIDKAYPSHDYDDLMSAVDAAIAKGFVDPERLYVTGGSGGGVLTSWIVGKTNRFKAAATQKPVINWASQVLTADAYLGMAKYWFGKAPWEDPEGYWARSPLSLVGNVTTPTLVVVGEQDFRTPPSEAEQYYQALQLKGVPTALVRVPDAGHGGLAARPSQSAAKAAAIVAWFERYR	glutamyl
WP_168689460.1	VFDEAQVYAAAGYAVVMCNPRGSAGYGQEHGRVIRQAMGTVDFTDVLDFLDGAIAENPAVDASRVGIMGGSYGGYLTAWTIGHEHRFAAAIVERGFLDPEGFVGTSDIGSFFGDEYVGTDADLIRSQSPQAVVGEVRTPTLVLHSANDLRCPLGQAERYYAALKRNGVDAELLIFPGEDHELSRAGRPRHRQQRFDAILDWWARHLPSE	glutamyl
WP_105252308.1	AFSGRWNAQLWAGAGYGVVMVDFHGSTGYGQAFTDSISQDWGGKPLEDLQKGLVAVSQQQKWLDPQNTCALGGSYGGYMMNWIQGNWNDGFKCLVNHAGLFDMRSMYYVTEEVWFAEHEFGGTYSDNKALYEKFNPVNYVENWKTPMLVIHGEKDFRVPYGQGLAAFSFMQRKGIPSELLIFPDENHWILKPENLEQWYANVFGWMDRWTKQ	glutamyl
WP_099895830.1	SFRWNLRLMAEQGYIVIAPNRHGVPGFGQKWNEQISGDYGGQNMRDYLTAVDEMKKEPYVDGDRIGAVGASYGGFSVYWLAGHHDKRFAAFIAHAGIFNLEMQYATTEEMWFANWDIGGPFWEKDNVVAQRTYATSPHKFVQNWDTPILMIHGELDFRILASQAMAAFDAAQLRGVPSEMLIYPDENHWVLQPQNALLFHRTFFGWLDRWLKK	glutamyl
WP_224020634.1	AFSGRWNAQLWAGAGYGVVMVDFHGSTGYGQAFTDSISQDWGGKPLEDLQKGLAAVSQQQKWLDPQNACALGGSYGGYMMNWIQGNWNDGFKCLVNHAGLFDMRSMYYVTEEVWFPEHEFGGTYSDNKALYEKFNPVNYVENWKTPMLVIHGEKDFRVPYGQGLASFSYMQRKGIPSELLIFPDENHWILKPENLEQWYANVFRWMDSWTKK	glutamyl
WP_151290241.1	TYFHEFQVLAAKGYAVVYVNPRGSHGYGQTFVNAVRGDYGGKDYEDVMQAVDEVISAHSFVDTERLGVTGGSYGGFMTNWIVGHTNRFKAAVTQRSISNWLSFHGVSDIGFFFTDWQLGHDMFEDAEKLWDRSPLKYAKQVETPLLILHGERDDRCPVEQAEQLFTALKKMNKETVFVRFPGASHNLSRSGHPKQRIKRLGYIGSWFDKYL	Amino
WP_080529753.1	TYFHEFQVLAAKGYAVVYINPRGSHGYGQEFVNAVRGDYGGKDYDDVMQAVDEAIKRDPHIDPKRLGVTGGSYGGFMTNWIVGQTNRFKAAVTQRSISNWISFHGVSDIGYFFTDWQLEHDMFEDTEKLWDRSPLKYAANVETPLLILHGERDDRCPIEQAEQLFIALKKMGKETKLVRFPNASHNLSRTGHPRQRIKRLNYISSWFDQYL	glutamyl
WP_235645790.1	EFMEDWQVYAANGYAVLAVNPRGSSGRGFDFARAIYADWGNKDTQDLLAGVDHAVQLGIADPDRLGIGGWSYGAILTDQVIARATRFKAAISGAGSGNTYGMYGDDEYTREYELELGTPWANREAYDRASYPFLHADKITTPTLFQCGQIDFNVPCIGAEQMYQALRSRSVPTQLVVYPGQHHEISVPSYLRDRMQRNLAWYERFLKPG	glutamyl
WP_254448850.1	GFDLTRQVLAGGGYAVVGVNYRGSNGRGIDYTKAIYGDWGNKEVLDILGAADALVQKGTADPARLGIGGWSYGGILTNYVIASDTRFKAAASGAGSSLQLTMYGSDQYVNQYENELGLPWKNLDKWLKVSYPFLKADRIKTPTMFMASEKDFNVPVAGSEQMYQALQTLGIPTQLIIYPNQFHGITTPSYQQDRLVRYLSWFDQYLKSN	Amino
WP_219946578.1	TYFHEFQVLAAKGYAVVYVNPRGSHGYGQTFVNAVRGDYGGKDYEDVMQAVDEVISAHSFVDTERLGVTGGSYGGFMTNWIVGHTNRFKAAVTQRSISNWLSFHGVSDIGFFFTDWQLGHDMFEDAEKLWDRSPLKYAKHVETPLLILHGERDDRCPVEQAEQLFTALKKMNKETVFVRFPGASHNLSRSGHPKQRIKRLGYIGSWFDKYL	Amino
WP_013759953.1	SYRWNPRIMAEQGYIVILPNRHGVPGFGKAWNEQISGDYSGQNIRDYLTAADLMKQEPFIAPDRMGAVGASYGGYSVYYLAGVHEGRFAAFIAHAGIFNLEAQYLETEEKWFANWDMGGAPWEKDNATAQRTFANSPHKLVDKWDTPILIIHGEYDFRILASQGMMAFDAAKMRGIPTKMLLFPEETHWVLKPQNALLWQRTFFDWLDRWLKK	glutamyl
WP_257753491.1	RLLDQAQACVDAGYVVVMGNPRGSSGYGAEHGRAVRHAFGDVDVQDLTALVDLAVEEFAGDPDRVGVIGASYGGFMAAWLAARSDRFASAIVDRATVEWNDADIDDDVDYTHLYIGTDPEVQRLKSPLTYAEDVAIPVLVVVAEQDLRCPPAQGRRFFSALHRAGKRTELLSFPGASHMFHDSGLPRHRQARLDAIIAWFDETLKPG	glutamyl
WP_048032811.1	TFFHEFQLLAAKGYAVLYTNPRGSFGYGERFVQACCGDYGGNDYRDLMTAVQFACDHFDFVDEDRLGVAGGSYGGFMTNWIVGKTNRFKAGVTDRSICNWVSFYGVSDIGYFFTAEEIQANPFTNPEKMWQHSPIRLVENIETPLLIMHGEHDYRCPIEQAEQLYVTLKHQGKAPVSFVRFPGASHELSRSGDPEQRVLRLQYTTDWFDSYLVAH	Amino
WP_081161061.1	TFFHEMQVLADKGYAVLFTNPRGSHGYGQTFVNAVRGDYGGMDYADIMSGVDYVLEHFDFIDETRLGVTGGSYGGFMTNWIVGHTDRFKAAVTQRSISNWLSFYGVSDIGYFFTEWEVGCNVWDDPERLWHHSPLKYVKNIQTPLLILHSEKDYRCPIEQAEQLFIALKHLKRETKLVRFPEANHDLSRSGPPALRLERLNHIVGWFEQHLT	glutamyl
WP_041408779.1	AFSGRWNAQLWAGAGYGVVMVDFHGSTGYGQAFTDSISQDWGGKPLEDLQKGLAAVSQQQKWLDPQNACALGGSYGGYMMNWIQGNWNDGFKCLVNHAGLFDMRSMYYVTEEVWFPEHEFGGTYSDNKALYEKFNPVNYVENWKTPMLVIHGEKDFRVPYGQGLASFSYMQRKGIPSELLIFPDENHWILKPENLEQWYANVFRWMDSWTKK	glutamyl
WP_041412655.1	AFSGRWNAQLWAGAGYGVVMVDFHGSTGYGQAFTDSISQDWGGKPLEDLQKGLAAVSQQQKWLDPQNACALGGSYGGYMMNWIQGNWNDGFKCLVNHAGLFDMRSMYYVTEEVWFPEHEFGGTYSDNKALYEKFNPVNYVENWKTPMLVIHGEKDFRVPYGQGLASFSYMQRKGIPSELLIFPDENHWILKPENLEQWYANVFRWMDSWTKK	glutamyl
WP_068191854.1	SYRWNFQLMAANGYIVVAPNRRGLPGFGREWNDAISGDWGGQAIRDYFSAIDAISKEPFVDKDRRGCVGASYGGFAVYYMAGHHEGRFKTFIAHDGLYNLTSWYPSTEEMFFAKHDMGGAPWDVPTPKSYQEFNPQLFAKNWDTPILVIQGGKDFRVPEGQAMEAFGTAQLRGIPSRFLYLPNEGHWVLKPQNSVLWQRVFFDWLGRTLKPE	glutamyl
WP_071885794.1	GFSFEWQYFAANGYAVVVANPRGSSGRGLDYSKAIYADWGNKDTDDVLAVVDYAVAQGLADPDRLGVGGWSYGGIMTDQVIARDQRFKAAVSGASIGNVLAGYGTDQYIRDYETELGTPWKNTDVYLRVSYPFFHADQIHTPTLFLCGEKDFNVPLLNTEQMYQALKSLNVPTQLVIYPGQFHGINTPSYVKDRYARYLAWYNKYLMPK	dpp
WP_099841505.1	SFRWNLRLMAEQGYIVIAPNRHGVPGFGQKWNEQISGDYGGQNMRDYLTAVDEMKKEPYVDDDRIGAVGASYGGFSVYWLAGHHDKRFAAFIAHAGIFNLEMQYATTEEMWFANWDIGGPFWEKDNVVAQRTYATSPHKFVQNWDTPILMIHGELDFRILASQAMAAFDAAQLRGVPSEMLIYPDENHWVLQPQNALLFHRTFFGWLDRWLKK	glutamyl
WP_119232521.1	HFSAEIQLFAAQGNVVLYMNPRGSDSYGKEFAQTIHHNYPSHDFDDLMTGVDHLIGEGYIDKDRLFVTGGSGGGVLTAWTVGHTDRFAAAVVAKPVINWYSFVLTADFYPFFADYWFPGKPWEHMEHYMKRSPISYVGNVKTPTMLLTGEADYRTPISETEQYYQALKLQGVETAMVRIPDASHGITKRPSNLLNKVAYIQWWFDKHDP	glutamyl
WP_017248304.1	TFFHEFQLLAAKGYAVLYTNPRGSFGYGERFVQACCGDYGGNDYRDLMTAVQYACDHFDFVDEDRLGVAGGSYGGFMTNWIVGKTNRFKAGVTDRSICNWVSFYGVSDIGYYFTAEEIQANPFTNPEKMWQHSPIRLVENIETPLLIMHGEHDYRCPIEQAEQLYVTLKHQGKAPVSFVRFPGASHELSRSGDPEQRVLRLQYTTDWFDSYLVVH	glutamyl
WP_166248379.1	VYSAEIQAYAAAGYVVLYTNPRGSTSYGEEFGNLIHHDYPNHDYEDLMSGVDALLEKGYVDENNLFVTGGSGGGVLTAWIVGKTDRFKAAVVAKPVINWTSFVLYADGVQFFSKYWFGKKPWEDPENYMRRSPLTYVGNVTTPTMLLTGEEDYRTPIAESEQFYAALKLENVETAMVRIPGAGHGIANKPSNLIAKIAAVLAWFDKYKGGE	glutamyl
WP_119677546.1	DFSVEMQLYAQAGYVVLYTNPRGSTSYGAEFANLIHHNYPGQDYDDLISGVDALVARGFVDEQNLFVTGGSGGGVLSAWIVGKTDRFRAAAVVKPVINWTSFALTADFYTLFWQYWFADYPWNAQEEYWRRSPLSLVGNVKTPTMLLTGEADHRTPISETEQYYQALKLRGVDTVMVRVPEAPHGIARRPSHQIAKIANILAWFERHRTGQ	glutamyl
WP_065538830.1	SYRWNFQIMAANDYIVVAPNRRGLPGFGVEWNEQISGDYGGQCMKDYFTAIDEIAKEPYVDKDRLGCVGASFGGFSVYWLAGHHDKRFKAFIAHDGIFNMEMQYLETEEKWFANWDMGGAYWEKQNPVAQRTFANSPHLFVEKWDTPILCIHGEKDYRILANQAMAAFDAAVMRGVPAELLIYPDENHWVLKPQNGVLWQRTFFEWLDKWVKGK	glutamyl
WP_109348046.1	SYRWNPQVYAGAGYAAVFIDFHGSTGYGQKFTDSISNDWGGKPLVDLQKGYDAAVQKFPWLDRSRDCALGASYGGYMMNWIAGNWSDEFKCIVNHDGVFDTRGMAYSTEEQWFTDWESGGPYFKVPENHERFNPVHHVNKWKTPMLVIQGDLDFRIPTAQALGTFTALQRMGVESKLLVFPDENHWVLKPANSVQWHHTVVGWLDQYLKPR	glutamyl
WP_077751299.1	SFSSRWNAQLWAGAGYGVVMIDFHGSTGYGQAFTDSISKDWGGKPLEDLQKGLAAVTKQQKWLDSSRACALGGSYGGYMMNWIQGNWSDGFNCLVNHAGLFDMRSMYYVTEELWFPEYEFGGTYDENKDLYEKFNPVNYVENWKTPMLVIHGEQDFRVPYGQGLAAFTFMQRKGIPSELLIYPEENHWILNPDNLEQWYDNVLGWMDRWTEK	glutamyl
WP_015066303.1	VFTAELQRMAAEGYVVFYDNHRGSTGYGERFALLLQGKYSSEYDFADHMSGVDALIEKGIADPERLFITGGSAGGIASAYAIGLTNRFKAAVVAKPVINWLSKVLSADSGLYQIPFQFPGKPWDNVEHYWKRSPLSLVGNVTTPTMLITGVEDKRTPMSETEQFYQALKLQKVDSVLVKVPGSPHGIAAKPSRMIGKIENILAWFKKYDSD	glutamyl
WP_131228038.1	TYFHEFQVLAAKGYAVVYINPRGSHGYGQEFVNAVRGDYGGKDYADVMQAVDEAIKRDPHIDPKRLGVTGGSYGGFMTNWIVGQTNRFKAAVTQRSISNWISFHGVSDIGYFFTDWQLEHDMFENTEKLWDRSPLKYTANVETPLLILHGERDDRCPIEQAEQLFIALKKMGKETKLVRFPNASHNLSRTGHPRQRIKRLNYISSWFDNYL	glutamyl
WP_129601786.1	RFTAEIQLYASDGYIVFYPNARGSTSYGEEFGNLLYNNYPGQDYDDVMDGVNFCIEKGIAHEDQLFVTGGSAGGIMTAWIIGKNNRFEAAVVAKPVMNWISKTLVADNYFGYANSRYPGQPWENFEGYWKFSPLSLVGKVETPTMVLVGMDDLRTPPSEAKQLYHALKLRKIETVLVEIPGASHGIANKPSNLITKVAHTLAWLNKYRTSN	glutamyl
WP_109654413.1	GFSFEWQYFAANGYAVVVANPRGSSGRGLEYSKAIFADWGNKDTDDVLAVVDYAVAQGLADPDRLGVGGWSYGGIMTDQVIARDQRFKAAVSGASIGNVLAGYGTDQYIRDYETELGTPWKNTDVYLRVSYPFFHADQIKTPTLFVCGEKDFNVPLLNTEQMYQALQSLHVPTELVIYPGQFHGVTTPSYVKDRYARYLAWYNKYLMPK	dpp
WP_126591103.1	VYSAEIQAFAAAGYVVLYSNPRGSTSYGADFGNLIHHDYPNHDYGDLMSGVDVVIEKGYVDSDKLFVTGGSGGGVLTAWIVGKTDRFKAAVVAKPVINWASFVLYADGAAFFSKYWFGKKPWEDPESYFKRSPLNYVANVTTPTMLLTGEEDYRTPIAESEQFYTALKLEGVETAMVRIPGASHGIANRPSNLIAKIAGILAWFEKHKD	glutamyl
WP_186401238.1	HFSTDNQLYAAAGYAVLSANPRGSTSYGAAFANAIDKNYPGNDYFDLMSIVDRAIDLGIADPDALFVTGGSGGGVLTSWIVGKTDRFKAAVAQKPVINWTTQALTADGPAFFGRYWIGAMPWEDQTPFWSHSPLSLVGNVKTPTMVVVGSEDYRTPVSESEQYYTALRLRGIPTVLVKVPGASHGGIAARPSQAAAKASAILAWFEKYKKG	glutamyl
WP_144207423.1	SFSGRWNAQLWAGAGYGVVMVDFHGSTGYGQAFTDSITQDWGGKPLEDLQKGLAAVGQQQKWLDTDNACALGGSYGGYMMNWIQGNWSDGFKCLVNHAGLFDMRSMYHVTEELWFPEYEFGGTYTENKELYEKFNPVNYVENWNTPMLVIHGEKDYRVPYGQGLAAFTYMQRNDIPSELLMFPDENHWILNQDNLQQWYKNVLGWMDRWTENK	Amino
WP_144214217.1	HFSAEVQLMAASGYVVVYANPRGSDSYGKEFAQTIHNNYPSQDYDDLMSVVDGVIEQDAINKNALFVTGGSGGGVLTAWIVGHTDRFKAAVVAKPVINWFSFVLTTDIYPFVIKNWFEKMPWEDSAHYMKLSPISYVGNVTTPTMLLTGEADQRTPIAETEQFYQALKLQNIDTAMVRIPDSPHGIYKRPSNLMSKVAHILWWFDQYKTEE	glutamyl
WP_123116359.1	FSFRWNPQLWAGAGYAVVMVDFHGSTGYGQAFTDSISLDWGGKPLEDLQKGLAAVAKQQKWIDADNACALGGSYGGYMMNWIQGNWNDGFKCLVNHAGLFDMRSMYHVTEELWFPEHEFGGSYEQAKDLYEKFNPANYVENWKTPMLVIHGEKDFRVPYGQGLAAFSYMQRNNIPSELLIYPDENHWILNPNNLEQWYAKVLGWMDRWTK	glutamyl
WP_071648350.1	TYFHELQLLAAKGYVVVYANPRGSHGYGQEFVNACRTDYGNGDYTDLMEVVDYVLTNFDFIDKDRLGVTGGSYGGFMTNWIVGHTNRFKAAVTQRSISNWLSFYGVSDIGFFFNEWEHGLNLLDDPKKLWDISPLKYAKNVETPLLILHGEKDFRCPVEQGEQLFITLKHLRKEVEFVRFPDANHELSRSGKPEMRIERLNHICRWFEKL	Amino
WP_258728089.1	TYFHEFQVLAAKGYAVVYVNPRGSHGYGQTFVNAVRGDYGGKDYEDVMQAVDEVISAHSFVDTERLGVTGGSYGGFMTNWIVGHTNRFKAAVTQRSISNWLSFHGVSDIGFFFTDWQLGHDMFEDAEKLWDRSPLKYAKQVETPLLILHGERDDRCPVEQAEQLFTALKKMNKETVFVRFPGASHNLSRSGHPKQRIKRLGYIGSWFDKYL	Amino
WP_217322309.1	AFMHEFQVLASKGYGVLFMNPRGSHGYGQQFVDAVRGNYGGVDYDDVMTALDYALDTYDWIDPLRLGVTGGSYGGFMTNWIISHTNKFKAAVTQRSISNWVSFYGVSDIGYFFTEWEHKTTIMEDPDELWRISPLRYVKHIQTPLLILHSENDYRCPIEQGEQLYVALKQQKKPTRFVRFPDSNHELSRSGDPSLRIVRLNEITNWFDQYLQ	Amino
WP_012587794.1	AFSGRWNAQLWAGAGYGVVMVDFHGSTGYGQAFTDSISQDWGGKPLEDLQKGLAAVSQQQKWLDPQNACALGGSYGGYMMNWIQGNWNDGFKCLVDHAGLFDMRSMYHVTEELWFPEYEFGGTYSDNKALYEKFNPVNYVENWKTPMLVIHGEKDFRVPYDQGLAAFSFMQRKGIPSELLIFPDENHWILKPENLEQWYANVLGWMDRWTKQ	glutamyl
WP_194035284.1	STRWNPQTYAGQGYAVVMIDFHGSTGYGQTFTDAISQHWGDRPLEDLQKGWKAAQQKYAFLDGSNACALGASYGGYMVNWIAGNWHTPASGAWKCLVNHDGVFDTRMMGFVTEELWFTEWENGGSPWDKGANHEKFNPSRHVDKWRVPMLVVHGQQDFRIPVSQGLGAFTALQRRGIESKFLYFPDENHWVLKPHNSVQWHDTVNGWLKAHLAP	glutamyl
WP_012277343.1	SFSSRWNAQLWAGAGYGVVMIDFHGSTGYGQEFTDSITQDWGGKPLEDLQKGLAAVTKQQKWLDGDRACALGGSYGGYMMNWIQGNWNDGFKCLVNHAGLFDMRSMYYVTEELWFPEFEFGGTYDKNKELYEKFNPVNYVENWKTPMLVIHGEKDFRVPYGQGLAAFTYMQRNGIPSELLIYPDENHWILNPDNLEQWYANVLGWMDRWTEK	glutamyl
WP_072692763.1	TYFHEFQVLAAKGYAVVYINPRGSHGYGQEFVNAVRGDYGGKDYDDVMQAVDEAIKRDPHIDPKRLGVTGGSYGGFMTNWIVGQTNRFKAAVTQRSISNWISFHGVSDIGYFFTDWQLEHDMFEDTEKLWDRSPLKYAANVETPLLILHGERDDRCPIEQAEQLFIALKKMGKETKLVRFPNASHNLSRTGHPRQRIKRLNYISSWFDQHL	glutamyl
WP_153257013.1	TYFHEFQVLAAKGYAVVYINPRGSHGYGQEFVNAVRGDYGGKDYDDVMQAVDEAIKRDPHIDPKRLGVTGGSYGGFMTNWIVGQTNRFKAAVTQRSISNWISFHGVSDIGYFFTDWQLEHDMFEDTEKLWDRSPLKYAANVETPLLILHGERDDRCPIEQAEQLFIALKKMGKETKLVRFPNASHNLSRTGHPRQRIKRLNYISSWFDQHL	glutamyl
WP_239498199.1	RFSAEIQLYAAAGYVVFYPNARGSTSYGEAFGNLLYNDFSGGEYQDIMDGVNRLVERDYVAADSLYVTGGSAGGTSAAWITGKTDRFRAAAVQKPVTNWISKTLAADNYYGYAEYRYPGQPWENPMEYWDVSPVSLLGSMSTPTVVIVGGDDLRTPPWQAKQLYNGLKLRGVEAAYVEIPGASHGISYRPSQLITKVDHVLGWFDRYRQ	glutamyl
WP_260724656.1	RLFDEAQVYAGAGYAVVYGNPRGSSGYGEAHGRAVRGNVGEVSAVDLIALLDAALKAPDLDGSRVGVLGGSHGGFMTTWLAAHHGDRFKAAISERAVNAIDSFTGSSDIGWYFADSLYGAEGGSLEAQSPLTYADRIEIPMLIIHSEQDWRCPVEQAQRLFVALKRRGGTVEFLLFPGEGHELSRTGRPSHRVARFDAILDWFARHL	glutamyl
WP_099780265.1	SFRWNLRLMAEQGYIVIAPNRHGVPGFGQKWNEQISGDYGGQNMRDYLTAVDEMKKEPYVDGDRIGAVGASYGGFSVYWLAGHHDKRFAAFIAHAGIFNLEMQYATTEEMWFANWDIGGPFWEKDNVVAQRTYATSPHKFVQNWDTPILTIHGELDFRILASQAMAAFDAAQLRGVPSEMLIYPDENHWVLQPQNALLFHRTFFGWLDRWLKK	glutamyl
WP_012681745.1	RFDLEKQALAGAGYLVLYVNPRGSTSYGEKFANGIHHDYPNFDRLDLESAVDAVIAKGIVDTTRLYVAGGSGGGVLTAWITSYTHRYRAAVVEYPVINWTSWLWTADTPRGTTTWFPGAPWDHEAQYAKRSPLSRVQFVKTPTMVLTGELDYRTPMSESEQWYSALRFRGVEAVLVKVPGEPHGIRESPSHWLQKMAYVQGWLDGHGGRQ	glutamyl
WP_041265354.1	FDEFQNLAAQGMFVLFTNPRGSSGYGAPFTYSTRGRWGMEDYQDLMKAVDIVSVRADVDSTKMGATGGSYGGFMTTWMATKTTRFKAIETDRTITDWTYWYGSSDAQGLTEFEFYGKPWDNQKLYDELSPIRYVNKVKTPMLIVQSEEDHRTPMGSAEIWFMSLKKQGVPVELIRYPRSNHDLSRTGEPWLLVDRLGRLRQWFGYWLQG	Amino
WP_261751451.1	TFFHEFQVLTNSGYAVLYVNPRGSHGYGQEFVDAVRGDYGGGDYEDIMKAVDYALKEFPFIDESRLGVTGGSYGGFMTNWIIGHSDRFKAAVTQRSISNWISFYGVSDIGYYFSEWQIQSDLGDVETLWKHSPLAYVKEMDTPLLILHSEKDYRCPIEQAEQLFIALKRENKEAKFVRFPESNHNLSRTGKPSMREARLQEIVDWFGEHL	Amino
WP_218081776.1	NFDFSWQLFAAHGYVVVAANPRGSSGRGEEFTKAIYADWGNKDAQDVLAAVDYLVAQGIADPERLGVGGWSYGGMLTNYTIAQDPRFKAAVSGASISNILAGYGTDQYIHEYEQELGKPWENPQGWLKISFPFYHADRIVTPTLFLCGEKDFNVPLLNSEQMYQALKSLGRETQLIIYPGQFHGITKPSYLQDRLERYLSWYDKHLKP	Amino
WP_218082920.1	TFFHEFQWMAAKGYVVLYPNPRGSTTYGQDFGNIIQYRYPGDDYKDLMAGVDYLLGQGYIDAKRLGVTGGSGGGLLTNWTITQTNRFQAAVSQRSIADWASWWYSADFTLFQPSWFRGAPFQETANFAARSPITYIDKVQTPLMLIEGEADYRTPSGSGGETMFRALKYLKKPTAMVRFPGESHELSRSGKPWHRVERLEHIVNWFDKYLLGK	glutamyl
WP_261921734.1	GFSHRWNPQLWAGAGYGVVMVDFHGSTGYGQAFTDSITQDWGGKPLEDLQKGLAAIGEQQKWIDVNNACALGGSYGGYMMNWIQGNWPDGFKCLVNHAGLFDMRSMYYVTEELWFPEFEFGGQYKDNKALYEKFNPVNYVENWQTPMLVIHGEKDFRVPYGQGLAAFTYMQRNNIPSKLLMYPMENHWILTGDNLEQWYANVLGWLERWTGLA	glutamyl
WP_005845387.1	DSYRPDWQVYPGAGYVVAYPNPHGSTGYGQQFCRAISGSWGGRPYEDVMRVTDALAQLSYVDSTRMGAMGWSYGGYFMNWLQGQTRRFKCLASMMGLFDLRSMWGGTEELWFPNFELEGQPWNSPLYQKWSPSEYVRNFATPTLIITGERDYRVPYMQSVQYFNTLQTLGIPSRLIIFDNDGHWPSGLKSMPLYYNAHLEWFHQYLGGA	Amino
WP_155017004.1	TFMFEFQVLASKGFNILFSNPRGGRGYGQAFTDAVRGDYGGMDYMDLMAVTDEAINRYSYINEDKLGVTGGSYGGFMTNWIVGSTNRFKAAVTQRSISNWTSFYGVSDIGYYFTEWELKADIYENPEKLWNHSPLRLAENVKTPLLILHSEQDYRCPIEQAEQLYVALKRKDKEVEFIRFPQSNHELSRSGKPNLRTARLKYLTSWFKRYLQQS	glutamyl
WP_022924949.1	LFDEAQVLAGAGYAVVMGNPRGGSGYGAAHGRAVKEAIGTVDVADLTALLDHALTLPGLDGSRLGVMGGSYGGLMTTWLVGHTDRFTAAISERAVNAWDSFAGTSDIGWFFADEYAGAFQHEQSPLTWADRITTPTLVIHSERDFRCPLEQGQRLFARLRKNGVPSKLLVFPGEGHELSRSGQPRHRLQRFEHILDWWGDHLR	glutamyl
WP_195727735.1	TYFHEFQVLAAKGYAVVYINPRGSHGYGQEFVNAVRGDYGGKDYDDVMQAVDEAIKRDPHIDPKRLGVTGGSYGGFMTNWIVGQTNRFKAAVTQRSISNWISFHGVSDIGFFFTDWQLEHDMFEDTEKLWDRSPLKYAANVETPLLILHGERDDRCPIEQAEQLFIALKKMGKETKLVRFPNASHNLSRTGHPRQRIKRLNYISSWFDQYL	Amino
WP_220083297.1	SFSSRWNAQLWAGAGYGVVMIDFHGSTGYGQAFTDSISKDWGGKPLEDLQKGLAAVTAQQKWLDGDRACALGGSYGGYMMNWIQGNWNDGFKCLVNHAGLFDMRSMYYVTEELWFPEYEFGGTYQDNKELFEKFNPVNYVDNWQTPMLVIHGEKDFRVPYGQGLAAFSFMQRKGIPSELLVYPDENHWILNPDNLEQWYANVLGWMDRWTKK	glutamyl
WP_061797498.1	SYFHEFQTLASNGFAVLFINPRGSHGYGQQFVDAVRGDYGGKDYEDIMDAVDYTIETFDFIDASRLGVTGGSYGGFMTNWIVGHTDRFKAAVTQRSISNWISFYGVSDIGYYFTDWQIKADLNDIETLWKHSPLAYVNNIQTPLLILHGEKDYRCPIEQAEQLFIALKVQKKETKFVRFPESNHELSRSGKPALRIERLNYINNWFLEYI	glutamyl
WP_123259796.1	SYFHEFQTLTSNGFAVLFINPRGSHGYGQQFVDAVRGDYGGKDYEDIMDAIDYAIETFDFIDASRLAVTGGSYGGFMTNWIVGHTDRFKAAVTQRSISNWISFYGVSDIGYYFTDWQIKADLNDIETLWKHSPLAYVNNIQTPLLILHSEKDYRCPIEQAEQLFIALKVQKKKTKFVRFPESNHELSRSGKPALRIERLNYINNWFLEYV	glutamyl
WP_096496331.1	GFFDEARVHAAAGYAVVLPNPRGSAGYGQAHGRAVIGAFGTVDVDDVLATLDTALARPDLDAGRVGVMGGSYGGFMTSWLSAHHGERFRAAWSERAVNAWDSFTGASDIGWYFADAYCGPDPEAQLRMSPLTYADKISIPFMVVHSEHDWRCPVEQAQRMYVALRRNGAPAEMLLFPGEGHELTRSGKPRHRQQRFAAALDWWSRHLG	glutamyl
WP_208129429.1	FSFRWNPQLWAGAGYAVVMVDFHGSTGYGQAFTDSISLDWGGKPLEDLQKGLAAVAKQQKWIDADNACALGGSYGGYMMNWIQGNWNDGFKCLVNHAGLFDMRSMYHVTEELWFPEHEFGGSYEQAKDLYEKFNPANYVENWKTPMLVIHGEKDFRVPYGQGLAAFSYMQRNNIPSELLIYPDENHWILNPNNLEQWYAKVLGWMDRWTK	glutamyl
WP_128130289.1	EFNFEWQWLAAQGYVVIAPNPRGSSGRGFNFAKAIYADWGNLDVKDVLAAVDYAIKQGIVDPNKLVVAGWSYGAMLTDYVIASTTRFKAAISGAGTGNIWGNYGVDQYTLQYELELGKPWSNPQTYMKLSYPLMKANQIKTPTLFMCARMDFNVPCIGSEQLYQALRSQNIPTELIIYPQQYHSLDRYDFEMDRLQRINAWIGFYVK	dpp
WP_195577404.1	SYRWNFQIMAANDYIIVAPNRRGLPGFGVEWNEQISGDYGGQCMKDYFTAIDEMAKESYVDKDRLGCVGASFGGFSVYWLAGHHDKRFKAFIAHDGIFNMEMQYLETEEKWFANWDMGGAYWEKQNPIAQRTFANSPHLFVEKWDTPILCIHGEKDFRILANQAMAAFDAAVMRGVPAELLIYPDENHWVLKPQNGVLWQRTFFEWLDKWLKAP	glutamyl
WP_011887041.1	TFFHEFQLLASSGYVVLFTNPRGSHGYGQSFVNAVRGDYGGMDYEDIMAGVDAAIKQFAFIDETRLGVTGGSYGGFMTNWIVGHTNRFRAAVTQRSISNWLSFAGVSDIGYFFTKWEVGCDVWEDAERLWHHSPLKYVKNVRTPLLILHSEHDYRCPIEQAEQLFIALKQLGQETKLVRFPDANHDLSRTGNPALRLERLRQIVGWFDHYLKGP	Amino
WP_198387033.1	SFSSRWNAQLWAGAGYGVVMIDFHGSTGYGQAFTDSISKDWGGKPLEDLQKGLAAVTAQQKWLDGDRACALGGSYGGYMMNWIQGNWNDGFKCLVNHAGLFDMRSMYYVTEELWFPEFEFGGTYQDNKELFEKFNPVNYVDNWQTPMLVIHGEKDFRVPYGQGLAAFSFMQRKGIPSELLIYPDENHWILNPDNLEQWYANVLGWMDRWTEK	glutamyl
WP_011065482.1	SFFHELQLLAAKGYVVVYTNPRGSHGYGQQFVNGVRENYGQGDYRDLMEAVDYCLDKYSFIDKDRLGVTGGSYGGFMTNWIVGHTNRFKAAVTQRSISNWLSFYGVSDIGYFFTKWEHGLNLLDGPEDLWDISPLKYAADIETPLLILHGELDFRCPIEQGEQLYVTLKHLKKEVEFIRFPGANHELSRSGDPSMRIKRLEQIGRWFDQYL	Amino
WP_087959908.1	TFFHEFQLLASSGYVVLFTNPRGSHGYGQSFVNAVRGDYGGMDYEDIMAGVDAAIKQFAFIDETRLGVTGGSYGGFMTNWIVGHTNRFRAAVTQRSISNWLSFAGVSDIGYFFTKWEVGCDVWEDAERLWHHSPLKYVKNVRTPLLILHSEHDYRCPIEQAEQLFIALKQLGQETKLVRFPDANHDLSRTGNPALRLERLRQIVGWFDHYLKGP	Amino
WP_141153429.1	VFTAELQRMAAEGYVVFYDNHRGSTGYGERFALLLQGKYSSEYDFADHMSGVDALIEKGIADPERLFITGGSAGGIASAYAIGLTNRFKAAVVAKPVINWLSKVLSADSGLYQIPFQFPGKPWDNVEHYWKRSPLSLVGNVTTPTMLITGVEDKRTPMSETEQFYQALKLQKVDSVLVKVPGSPHGIAAKPSRMIGKIENILAWFKKYDSD	glutamyl
WP_099840575.1	SFRWNLRLMAEQGYIVIAPNRHGVPGFGQKWNEQISGDYGGQNMRDYLTAVDEMKKEPYVDGDRIGAVGASYGGFSVYWLAGHHDKRFAAFIAHAGIFNLEMQYATTEEMWFANWDIGGPFWEKDNVVAQRTYATSPHKYVQNWDTPILMIHGELDFRILASQAMAAFDAAQLRGVPSEMLIYPDENHWVLQPQNALLFHRTFFGWLDRWLKK	glutamyl
WP_118829089.1	YFSAEVQLYAAAGYVVLYTNPRGSTSYGQDFGNAIHHDYPGHDYDDLMSGVDAVLERGYVDADRLYVTGGSGGGVLTSWIVGHTDRFRAAVAAKPVINWYSWALTADMYPYGVKYWFPGLPWNHEEHYMDRSPLSYVDNVTTPTMLLTGANDYRTPMSESEQFYQALKLREVETALVRVPGASHSIAARPSHLAAKAAHVLEWFRRHGGPT	glutamyl
WP_240331634.1	RFSAEIQLYAAAGYVVFYPNARGSTSYGEAFGNLLYNDFSGGEYQDIMDGVNRLVERDYVAADSLYVTGGSAGGTSAAWITGKTDRFRAAAVQKPVTNWISKTLAADNYYGYAEYRYPGQPWENPMEYWDVSPVSLLGSMSTPTVVIVGGDDLRTPPWQAKQLYNGLKLRGVEAAYVEIPGASHGISYRPSQLITKADHVLGWFDRYRQ	glutamyl
WP_224204389.1	SYRWNMQIMAANDYIVVAPNRRGLPGFGMEWNEQVSGDYGGQCMKDYFTAIDEMAKESFVDKDRLGCVGASFGGFSVYWLAGHHNKRFKAFIAHDGIFNMEMQYLETEEMWFANWDMGGAYWEKQNATAQRTFANSPHLFVDKWDTPILCIHGEKDYRILANQGMAAFNAAVLRGVPAELLIYPDENHWVLKPQNGVLWQRTFFEWLDMWLKK	glutamyl
WP_128993349.1	TYFHEFQVLAAKGYAVVYINPRGSHGYGQEFVNAVRGDYGGKDYDDVMQAVDEAIKRDPHIDPKRLGVTGGSYGGFMTNWIVGQTNRFKAAVTQRSISNWISFHGVSDIGYFFTDWQLEHDMFEDTEKLWDRSPLKYAANVETPLLILHGERDDRCPIEQAEQLFIALKKMGKETKLVRFPNASHNLSRTGHPRQRIKRLNYISSWFDQYL	glutamyl
WP_205662275.1	TFMFEFQVLASKGFNILFSNPRGGRGYGQAFTDAVRGDYGGMDYTDLMAVTDEAVKRYSYINEDKLGVTGGSYGGFMTNWIVGSTNRFKAAVTQRSISNWTSFYGVSDIGYYFTEWELKADIYENPEKLWNHSPLRLAKNVKTPLLILHSEQDYRCPIEQAEQLYVALKRKDKEVEFIRFPQSNHELSRSGKPNLRTARLKYLTSWFKRYLKQS	Amino
WP_151262410.1	TYFHEFQVLAAKGYAVVYINPRGSHGYGQEFVNAVRGDYGGKDYADVMQAVDEAIKRDPHIDPKRLGVTGGSYGGFMTNWIVGQTNRFKAAVTQRSISNWISFHGVSDIGYFFTDWQLEHDMFEDTEKLWDRSPLKYAANVDTPLLILHGERDDRCPIEQAEQLFIALKKMGKETKLVRFPNASHNLSRTGHPRQRIKRLNYISSWFDQHL	glutamyl
WP_228465028.1	RFAVETQLYAAAGYVVLYVNPRGSTSYGQAFADHIHQNYPSHDYDDLMSAVDATIAKGYVDPQQLYVTGGSGGGVLTAWIVGHTDRFRAAVVAKPVINWTSFALTSDGPSYITQHWFPGPPWQAQENYWKRSPLAYVGNVTTPTMLITGESDYRTPISETEQYYTALKLHRVDSAMIRIPGASHGIGARPSETLAQVLNTLGWFERYRNKP	glutamyl
WP_054013482.1	EFSTEVQLFAAAGYVVVYGNPRGSTSMGADFANQIDKNYPSEDYNDLMDMVDGVIAKGYVDEENLFVTGGSGGGTLTAWIIGKTDRFKASVVAKPVINWTSMIGASDIYTFMTKYWFSDLPWNDYQQYWNRSPLSLVGNVKTPTMVLTGELDVRTPMSESEQYYGALRLQGVDSAFVRIQGAYHGIAAKPSNLARKVGNILAWFEKYRTDN	glutamyl
WP_118831164.1	YFSAEVQLYAAAGYVVLYTNPRGSTSYGQDFGNAIHHDYPGHDYDDLMSGVDAVLERGYVDADRLYVTGGSGGGVLTSWIVGHTDRFRAAVAAKPVINWYSWALTADMYPYGVKYWFPGLPWNHEEHYMDRSPLSYVDNVTTPTMLLTGANDYRTPMSESEQFYQALKLREVETALVRVPGASHSIAARPSHLAAKAAHVLEWFRRHGGPT	glutamyl
WP_240333479.1	RFSAEIQLYAAAGYVVFYPNARGSTSYGEAFGNLLYNDFSGGEYQDIMDGVNRLVERDYVAADSLYVTGGSAGGTSAAWITGKTDRFRAAAVQKPVTNWISKTLAADNYYGYAEYRYPGQPWENPMEYWDVSPVSLLGSMSTPTVVIVGGDDLRTPPWQAKQLYNGLKLRGVEAAYVEIPGASHGISYRPSQLITKVDHVLGWFDRYRQ	glutamyl
WP_247134133.1	RFSIEMQLYAAAGYVVFYPNARGSTSYGEEFGNLLYRNYPGQDYDDTMDGVDHCIQMGIAHEDQLFVTGGSAGGIMTAWMIGKNNRFEAAVVAKPVMNWISKTLVADNYFGYANTRYEGQPWENFEHYWKFSPISLVGNIETPTMVMVGMNDLRTPPSEAKQLYHALKLRKKETVLVEIPGASHGIASRPSNLITKISHTVAWFDKYRKDS	glutamyl
WP_069848414.1	SFFDEAQVYAAAGYAVVMSNPRGSAGYGQRHGRAVVEAMGTVDVSDILALLDIGLAEPECDASRVGVMGGSYGGFMTSWLAAHHGERFVAAWSERAVNAWDSFHGSSDIGWFFTEAYLGPDPVVWREKSPLYHAHRIEIPFAVVHSEQDWRCPLEQAQRQFVALKRSGVDVEMLIFPGEGHELSRSGQPRHRVQRFEAALDFWNRRLP	Amino
WP_139514732.1	GFAYEWQYFAANGYAVVVSNPRGSSGRGGDYTKAIFADWGNKDTEDVLSVVDYAVQQGIADPDKLGVGGWSYGGIMTDQVISRDKRFKAACSGAGIGNVFAGYGTDQYVRDYETELGRPWEKPDVWMRVSYPFFHAGQISTPTLFLCGEKDFNVPLLNTEQMYQALKSLNIDTELIIYPGQFHGISKPSYVKDRYQRYLAWYNKYLMPK	dpp
WP_043653240.1	GFLDETQVYAAAGYAVVLPNPRGSSGYGQAHGQAAIGAFGTVDVDDVLALLDAALARPECDGERVGVMGGSYGGFMTSWLAAHHGERFKAAWSERAVNAWDSFTGSSDIGWFFAEAYCGPDIEVQRAMSPLYHADRIDLPFAVVHSEEDWRCPVEQAQRMFVALRRNGTPAEFLLFPGEGHELSRSGRPRHRLQRFEAVLEWWSRHLS	glutamyl
WP_197490782.1	HGRWNYPLFAAPGYALVAINPRGSTGFGQKFTDQISLDWTGKVYEDLMKGLDHALATYSFLDEDKVAAAGGSYGGFMVNWICGHTDRFKALVSHAGVFDLVSMYGSTEELWFPDWEYGGPPWEKLEHYLDRSPSLFAENFKTPTLVIHGALDFRVPDVQGLGMFTSLQRVGVPSRYVWFPDEGHWIAKPANRIVWWREVHDWLAKYLK	Amino
WP_171509425.1	SYFHEFQTLTSNGFAVLFINPRGSHGYGQQFVDAVRGDYGGKDYEDVMDAVDNAIETFDFIDASRLGVTGGSYGGFMTNWIVGHTDRFKAAVTQRSISNWISFYGVSDIGYYFTDWQIKADLNDIETLWKHSPLAYVNNIQTPLLILHSEKDYRCPIEQAEQLFIALKVQKKKTKFVRFPESNHELSRSGKPALRIERLNYINNWFLEYV	glutamyl
WP_118827005.1	YFSAEVQLYAAAGYVVLYTNPRGSTSYGQNFGNAIHHDYPGHDYDDLMSGVDAVLERGYVDADRLYVTGGSGGGVLTSWIVGHTDRFRAAVAAKPVINWYSWALTADMYPYGVKYWFPGLPWNHEEHYMDRSPLSYVDNVTTPTMLLTGANDYRTPMSESEQFYQALKLREVETALVRVPGASHSIAARPSRLAAKAAHVLEWFRRHGGPT	glutamyl
WP_198173697.1	SYRWNPQTYAGQGYAVVMIDFHGSTGYGQAFTDAISQHWGDRPLEDLQKGWAAAQKQYGFLDGDKACALGASYGGFMVNWIAGNWNQPWKCLVSHDGVFDQRMMGFATEEQWFTDWEQGGNAIDMAANYEKFNPVNHVKNWRVPMLVVHGQQDFRIPVEQGIGVFTALQRQGIPSQFLYFPDENHWVLKPANSVQWHDTVNAWLKQYIGQG	glutamyl
WP_167965625.1	SYRWNFQIMAANDYIIVAPNRRGLPGFGVEWNEQISGDYGGQCMKDYFTAIDEMAKEPYVDKDRLGCVGASFGGFSVYWLAGHHDKRFKAFIAHDGIFNMEMQYLETEEKWFANWDMGGAYWEKQNPVAQRTFANSPHLFVEKWDTPILCIHGEKDYRILANQAMAAFDAAVMRGVPAELLIYPDENHWVLKPQNGVLWQRTFFEWLDTWVKKA	glutamyl
WP_064471301.1	TFMLEFQVLVSKGFNILFSNPRGGRGYGQAFTDAVRGDYGGMDYTDLMAVTDEAVKRYSYINEDKLGVTGGSYGGFMTNWIVGSTNRFKAAVTQRSISNWTSFYGVSDIGYYFTEWELKADIYENPEKLWNHSPLRLAENVKTPLLILHSEQDYRCPIEQAEQLYVALKRKNKEVEFIRFPQSNHELSRSGKPNLRTARLKYLTSWFKRYLKQS	Amino
WP_129092687.1	TYFHEFQVLAAKGYAVVYINPRGSHGYGQEFVNAVRGDYGGKDYDDVMQAVDEAIKRDPHIDPKQLGVTGGSYGGFMTNWIVGQTNRFKAAVTQRSISNWISFHGVSDIGYFFTDWQLEHDMFEDTEKLWDQSPLKYAANVETPLLILHGERDDRCPIEQAEQLFIALKKMGKETKLVRFPNASHNLSRTGHPRQRIKRLNYISSWFDQYL	glutamyl
WP_207323918.1	SFSGRWNAQLWAGAGYGVVMVDFHGSTGYGQAFTDSISLDWGGKPLEDLQKGLAAVGKQQKWLDVDNACALGGSYGGYMMNWIQGNWNTGFKCLVNHAGLFDMRSMYHVTEELWFPEHEFGGSYEEAKSLYEKFNPANYVENWKTPMLVIHGEKDFRVPYDQGLAAFSYMQRNNIPSELLIFPDENHWILNPDNLQQWYAKVLGWMDRWTGKQ	glutamyl
WP_088272459.1	TYFHEFQVLAAKGYAVVYINPRGSHGYGQEFVNAVRGDYGGKDYDDVMQAVDEAIKRDPHIDPKRLGVTGGSYGGFMTNWIVGQTNRFKAAVTQRSISNWISFHGVSDIGYFFTDWQLEHDMFEDTEKLWDRSPLKYAANVETPLLILHGERDDRCPIEQAEQLFIALKKMGKETKLVRFPNASHNLSRTGHPRQRIKRLNYISSWFDQYL	glutamyl
WP_038429559.1	TYFHEFQVLAAKGYAVVYINPRGSHGYGQEFVNAVRGDYGGKDYDDVMQAVDEAIKRDPHIDPKRLGVTGGSYGGFMTNWIVGQTNRFKAAVTQRSISNWISFHGVSDIGYFFTDWQLEHDMFEDTEKLWDRSPLKYAANVETPLLILHGERDDRCPIEQAEQLFIALKKMGKETKLVRFPNASHNLSRTGHPRQRIKRLNYISSWFDQHL	glutamyl
WP_146273764.1	TFMLEFQVLASKGFNILFSNPRGGRGYGQAFTDAVRGDYGGMDYTDLMTVTDEAVKRYSYINEDKLGVTGGSYGGFMTNWIVGSTNRFKAAVTQRSISNWTSFYGVSDIGYYFTEWELKADIYENPEKLWNHSPLRLAENVKTPLLILHSEQDYRCPIEQAEQLYVALKRKNKEVEFIRFPQSNHELSRSGKPNLRTARLKYLTSWFKRYLKQS	Amino
WP_011195038.1	GFFFEFHWLAAQGYAVVYSNPRGSQGYGHDFCRVIRADWGNRDYADVMAAIEGAVERFPYVDGDRLGVAGGSYGGFMVNWIVSHTDRFRAAVTMRSVVNRWSAMGTSDLGYDRLRQFGVENWWEVDNLGPFLKQSPLVHASRINTPLLIEHQENDMRCPIDQAEQLYAALKYQRKTVKFVRYPGESHGMSRTGKPWHRVHRLRMIAEWFAEYL	glutamyl
WP_043713433.1	AFYQEMQLLAAAGYGVLFINPRGSTGYGQAFVDAVRGDYGNRDYHDLMDAVDHALTFGWVDEKRLAVTGGSYGGFMTNWIVTQTDRFAAAITHRSISNWVSFSGTPDFGPFFNQIQHKVEDPWSPEGVQALWRISPLAYVKNVKTPICIMHSEFDYRCPIEQAEQFYMAIKFYGQAPTELVRHPRSNHDLTRQGPPVLRVDRFHKILRWFGKYCPP	Amino
WP_045672210.1	TYVHQFQLHASKGYAVLYINPRGSVGYGQKFADAARGDYGGKDYEDIMDAVDYVLDRYDFLDPARIGVTGNSYGGFMTNWMIGHTNRFKAAVTVGTVSNWISEYGVSDISYDLIETGMKASLQDFDILWEKSPLAYADRIETPLLILHGEQDLRCTIEQGEQLFIALKRQRKTVKFIRFPKSDHLFLKRGKPSLRLSYLKHLYGWFDQYL	glutamyl
WP_211458447.1	SYRWNFQIMAANDYIIVAPNRRGLPGFGNEWNETISGDYGGQCMKDYFTAIDEMAKEPFVDKERLGCVGASFGGFSVYWLAGHHDKRFKAFIAHDGIFNMEMQYLETEEKWFANWDMGGAYWEKQNATAQRTFANSPHLFVDKWDTPILCIHGEKDYRILANQAMAAFDAAVMRGVPAELLIYPDENHWVLKPQNGILWQRTFFEWLDKWLK	glutamyl
WP_165195678.1	HFSSEYQLFAGAGYATLFTNPGGSTGYGQAFADRIEGNYPISNHDELMAAVDAAIAAGYADPEQLFVTGGSGGGILTAWIVGQTNRFAAAASYKPVINWTSMALMSDGYAFFGEYWMKGQPWERPDDYWRRSPLAAAGNIKTPTLVLVGEEDYRTPRSEAEQFYGALKVQGIDTALVVTPGASHSDLSMSPSQQAKKTAAVLAWFDKYRKGA	glutamyl
WP_252281757.1	TFMLEFQVLASKGFNILFSNPRGGRGYGQAFTDAVRGDYGGMDYTDLMAVTDEAVKRYSYINEDKLGVTGGSYGGFMTNWIVGSTNRFKAAVTQRSISNWTSFYGVSDIGYYFTEWELKADIYENPEKLWNHSPLRLAENVKTPLLILHSEQDYRCPIEQAEQLYVALKRKNKEVEFIRFPQSNHELSRSGKPNLRTARLKYLTSWFKRYLKQS	glutamyl
WP_008998575.1	SYRWNFQIMAANDYIIVAPNRRGLPGFGVEWNEQISGDYGGQCMKDYFTAIDEMAKEPYVDKDRLGCVGASFGGFSVYWLAGHHDKRFKAFIAHDGIFNMEMQYLETEEKWFANWDMGGAYWEKQNPVAQRTFANSPHLFVEKWDTPILCIHGEKDYRILANQAMAAFDAAVMRGVPAELLIYPDENHWVLKPQNGVLWQRTFFEWLDKWVKKA	Amino
WP_209150942.1	TFMLEFQVLASKGFNILFSNPRGGRGYGQAFTDAVRGDYGGMDYTDLMAVTDEAVKRYSYINEDKLGVTGGSYGGFMTNWIVGSTNRFKAAVTQRSISNWTSFYGVSDIGYYFTEWELKADIYENPEKLWNHSPLRLAENVKTPLLILHSEQDYRCPIEQAEQLYVALKRKDKEVEFIRFPQSNHELSRSGKPNLRTARLKYLTSWFKRYLKQS	glutamyl
WP_096416952.1	RFAVETQLYAAAGYVVLYVNPRGSTSYGQAFADHIHQNYPSHDYDDLMSAVDATIAKGYVDPQQLYVTGGSGGGVLTAWIVGHTDRFRAAVVAKPVINWTSFALTSDGPSYITQHWFPGPPWQAQDNYWKRSPLAYVGNVTTPTMLITGESDYRTPISETEQYYTALKLHRVDSAMIRIPGASHGIGARPSETLAQVLNTLGWFERYRNKP	glutamyl
WP_041420547.1	SFSGRWNAQLWAGAGYGVVMVDFHGSTGYGQAFTDSISQDWGGKPLEDLQKGLTAVSQQQKWLDPQNACALGGSYGGYMMNWIQGNWNDGFKCLVNHAGLFDMRSMYYVTEEVWFPEYEFGGTYSDNKALYEKFNPVNYVENWKTPMLVIHGEKDFRVPYGQGLASFSYMQRKGIPSELLIFPDENHWILKPENLEQWYANVFRWMDSWTKQ	glutamyl
WP_141446933.1	TFMHEFQLLAAKGYAVIFANPRGGHGYGQEFVDACRGDYGGGDYRDLMETVDYALANYAYIDEKRLGVTGGSYGGFMTNWIIGHTDRFKSAVTQRSISNWISFYGVSDIGPYFTEDQIGGDPWQDTELLWKHSPLAYVQQMRTPLLILHGEQDLRCPIEQGEQLFIALKRLGRKTRLVRFPGASHDLSRGGHPSLRVARLSHIAGWMDDHLV	glutamyl
WP_141628082.1	SYRWNPGTYAGAGYAVVMIDFHGSTGYGQDFTDSISRHWGDRPFEDLQKGWAAAQAKYSFLDGDNACALGASYGGYMINWIAGNWPGEFKCLVNHDGVFDIRGMGYGTEELWFTEWEYGGTQYENPQGYEQFNPVNHVANWRDPMLVVQGDLDYRIPTSQGLSTFTALQRRGIDSRLLFFPNENHWVLKPANSLQWHNEVFGWLDKYLKPA	glutamyl
WP_049725031.1	EFSAEMQRYAAEGFVVFYDNHRGSSSYGRDFGMLLEYKYSSEEDFGDHMSGVDAMIELGFVDPERLFITGGSAGGIATAYAIGLTDRFRAAAVAKPVINWISKTLTGDYYPGQIERQFPGLPWEHFEHYWQRSPLSLVGNVTTPTLLITGENDYRTPMSETEQYYQALQLRRVDTVMIRVPEAAHGIASRPSHLIAKIDNILAWFQRYDA	glutamyl
WP_049725185.1	HYRWNPQTYAGQGFAAVMIDFHGSTGYGQAFTDSISGDWGGKPLEDLQLGLAAALERYRFLDGDRVCALGASYGGYMINWIAGQWPERFRCLVNHDGIFDNRSMYYTTEELWFPEWEHGGPYFSNPEGYELHNPALYVDRWQTPMLVIHGELDYRVPVTQGIATFTALQRRGIESRFLYFPDENHWVLKPNNSIHWHEQVNEWLHKYLSEN	glutamyl
WP_159129545.1	TFFHELQVLAGDYAVLFINPRGSHGYGQAFADDVRGDYGNGDYEDIMKAVDHVLEHFSFLDENRLGVTGGSYGGFMTNWIIGHTDRFKAAVTQRSISNWVSFYGVSDIGYSFTEWQIGSGLEDMEKLWRHSPLAFVREMATPLLIMHSEEDLRCPIEQAEQLYIALKREKKEAKFVRFPQSDHNLSRNGTPSLRVHRLKEMTQWFKEHL	Amino
WP_007507158.1	EFMEDWQVYAANGYAVLAVNPRGSSGRGFDFARAIYADWGNKDTQDLLAGVDHAVQLGIADPDRLGIGGWSYGAILTDQVIARATRFKAAISGAGSGNTYGMYGDDEYTREYELELGTPWANREAYDRASYPFLHADKITTPTLFQCGQIDFNVPCIGAEQMYQALRSRSVPTQLVVYPGQHHEISVPSYLRDRMQRNLAWYERFLKPG	glutamyl
WP_088117902.1	TYFHEFQVLAAKGYAVVYVNPRGSHGYGQTFVNAVRGDYGGKDYEDVMQAVDEVISAHSFVDTERLGVTGGSYGGFMTNWIVGHTNRFKAAVTQRSISNWLSFHGVSDIGFFFTDWQLGHDMFEDAEKLWDRSPLKYAKQVETPLLILHGERDDRCPVEQAEQLFTALKKMNKETVFVRFPGASHNLSRSGHPKQRIKRLGYIGSWFDKYL	Amino
WP_156472174.1	YFAAEIQRYAAQGYVTVYANPRGSTGYGETFAQLIDLDYPGRDHDDLMSVVDALLAKNYVSKDRLFITGGSGGGVLTAWAVGKTDRFAAAATVKPVINWTSMALAGDIARFVSRHWFRAQPWEQPEEYWRRSPLSIVNNVKTPTMVMVGEADWRTPAWEAEQFYTALKVQNVDTVLVRVPGASHLIARRPSQLIAKVDNIMGWFEKHD	glutamyl
WP_250660716.1	HFSPEVQLYAAKGNVVLYMNPRGSDSYGKEFAQTIHHNYPSNDFDDLMTGVDAVINKGFIDESKLFVTGGSGGGVLTAWIVGHTDRFAAAVVAKPVINWISFVLTADFYPFFADYWFPGKPWDNIEHYMKRSPISYVGNVKTPTMLLTGESDYRTPISETEQFYQALKLQGVDTAMVRIPNASHGITARPSNLMTKVAYIQWWFDKHSK	glutamyl
WP_012155275.1	SFSSRWNPQLWAGAGYGVVMIDFHGSTGYGQAFTDSITQDWGGKPLEDLQKGLAAVTKQQKWLDGDNACALGGSYGGYMMNWIQGNWNDGFKCLVNHAGLFDMRSMYYVTEELWFPEFEFGGTYEKNKELYEKFNPVNYVENWKTPMLVIHGEKDFRVPYGQGLAAFTYMQRNGIPSELLIYPDENHWILTPENLEQWYANVLGWMDRWTEK	Amino
WP_235644842.1	EFMEDWQVYAANGFAVLAVNPRGSSGRGFDFARAIYADWGNKDTQDLLAGVDHAVQLGIADPDRLGIGGWSYGAILTDQVIARTTRFKAAISGAGTGNTYGMYGDDEYTREYELELGTPWANRAAYDRASYPFLHADKITTPTLFQCGQIDFNVPCIGAEQMYQALRSRSVPTQLVVYPGQHHEISVPSYLRDRMQRNLAWYDRFLKPA	glutamyl
WP_119052419.1	SSMWHEFQYFASKGYGVVYCNPRGSGGYGLDFLRGNINDWGAGPTSDVLTALDKAIAEGWADTSKLTVTGGSYAGYLVAWIVAHDKRFKAACSQRGVYDLATFFGEGNAWRLVPNYFGGYPWQPETKTILERESPITYVANITTPYIIFHGDNDRRTGFVQSEMLYHSLKALGRPVEYVRHPNATHEITRSGDNRQRIDQLLRTWEFFERWIK	glutamyl
WP_252095733.1	HFSAEVQLFAAQGNVVLYMNPRGSDSYGKEFAQTIHHNYPSHDFDDLMTGVDHLIGEGYIDKSRLFVTGGSGGGVLTAWTVGHTDRFAAAVVAKPVINWYSFVLTADFYPFFADYWFPGKPWEHLDHYMKRSPISYVGNVKTPTMLLTGEADYRTPISETEQYYQALKLQGVETAMVRIPDASHGITKRPSNLLNKVAYIQWWFDKHDP	glutamyl
WP_244410554.1	TFFHEMQVLAAKGYAVLFTNPRGSHGYGQTFVNAVRGDYGGMDYEDIMSGVEYALAHFHFIDETRLGVTGGSYGGFMTNWIVGHTDRFKAAVTQRSISNWLSFYGVSDIGYFFTEWEVGCNVWENPERLWHHSPLKYVKNIRTPLLILHSEKDYRCPIEQAEQLFISLKHLKRETKLVRFPEANHDLSRNGPPTLRLERLNHIVGWFEKYL	Amino
WP_114067504.1	RYYPIELFTAKGALVLRPNYRGSAGYGKAFRALNVRNLGVGDYDDVISGVDFLIGKGMVDKDKVGAMGWSQGGYISAFITTFSDRFKATSVGAGISNWATYYQNTDITPFTRQYLKGTPWNDPEIYKKTSPISYIKTAKTPTLIQHGELDRRVPIANAYELRLALEDNNVPVKMVVYKGFGHGITKPKQMRQVMEENLQWFGKWVFG	glutamyl
WP_119850230.1	TFMHEFQLLAAAGYAVFYTNPRGGHGYGQIHVNTVRGDYGGRDYQDLMEAVDYVVNTYTYIDASRLGVTGGSYGGFMTNWIVGHTDRFQAAVTQRSISNWISFYGVSDIGYTFTQDQIWGNPWDDLDKLWKHSPLAYVKNVSTPLLILHGEQDLRCPIEQGEQLFIALKRLGRETQLIRFPGADHNLSRSGHPHLRVKRLSHIVRWFVEHIER	Amino
WP_192877203.1	EFNFDMQWLAANNYAVIAPNPRGSSGRGFNYAKAIFADWGNLDVKDILAFVDYVIGKGMVDPNRLGIGGWSYGGMLTNYVIATDHRFKAAISGAGAANILSGYGVDQYTPEYELELGKPWINPELYLKLSYPFLKANNIKTPTLFLCSGLDFNVPCVGSEQLYQALKSLDVPTQLIIYPNEYHTLEKPSFIIDRLKRYTNWLNTYVK	Amino
WP_198851014.1	GFNHELQLLCASGYAVFFANPRGSSGYSEEWARALGRNRGITDYEDLMGCTDAAIEQFEFVDSTRLIVTGGSYGGYMTSWAVGHTDRFCAACSEAAPNNLYSMSGSSDLAGSNHRLVYGFSAQEDPEFYMERSPISYTQSMTTPLLIIHSENDLRVSIEQGEQLFVALKLQRKEVKFVRFPGENHGLPRNGTPSHRLDRFHHILSWFADHLPIE	glutamyl
WP_203431836.1	GFSGRWNAQLWAGAGYGVVMVDFHGSTGYGQAFTDSISQDWGGKPLEDLQKGLAAVSQQQKWLDPQNACALGGSYGGYMMNWIQGNWNDGFKCLVNHAGLFDMRSMYYVTEEVWFPEHEFGGTYQDNKALYEQFNPVNYVENWKTPMLVIHGEKDFRVPYGQGLAAFSFMQRKGIPSELLIFPDENHWILKPENLEQWYANVFRWMDSWTKK	glutamyl
WP_244909230.1	LRWNYHLLAASAGGTVILMTDYTGSTGFGEAFAQAIKLDPLKTPADEINQAADEAIKRFPFIDASRQCAGGASYGGHLTNWLEATTTRYRCLVSHAGEVDLLTQWGESDGIYNREINNGGPPWEGNAIWREQSPITYAANWKTPMLMSIGERDYRVPLGNTLEAWAVLQHQHVPSRLLVWPDAWHWITKPEDSRHFYQEVGDWLARYLQAT	glutamyl
WP_244909542.1	VWSTQDQLYAAAGYIVVYANPRGSTSYGESFANQIHHNYPSQDFDDLMSVVEAAIAKGSVDPNNLFVTGGSGGGVLTAWIVGKTDRFKAAVTQKPVINWTSEVLTVDGYTFMAKYWFGKMPWEDQEQYWRRSPLSLVGNVKTPTAVMVGEEDHRTPPSEAEQYYAALQLCSIPTVLIRVPGASHGGLAERPSQLVGETNAILAWFKKYRTDT	glutamyl
WP_068444892.1	TFFYELQLLAAKGYVVLYTNPRGSHGYGQTFVDACREDYGGQDYSDLMSAVDYVLDTHDFIYRNRLGVTGGSYGGFMTNWIIGHTDRFKAAVTQRCISNWLSFYGVSDIGYFFTKWELGKNLLEDPAKLWEFSPLKYAENIDTPLLIVHGEKDLRCPIEQSEQLFVTLKHMKKDVEFVRFPDANHELSRSGKPEMRISRLNHITRWFDEHLRI	Amino
WP_173111257.1	GFAFEWQYFAANGYAVVVANPRGSSGRGLEYSKAIYADWGNKDTDDVLAVVDYAVAQGLADPDRLGVGGWSYGGIMTDQVIARDQRFKAAVSGASIANVLAGYGTDQYIRDYETELGTPWKNPDVYMRVSYPFFHADKIKTPTLFVCGEKDFNVPLLNTEQMYQALKSLNVPTQLVIYPGQFHGVTTPSYVKDRYVRYLGWYNKYLMPK	dpp
WP_044160566.1	SFMHEFQVFAEKGYGVLFMNPRGSHGYGQEFVDAVRGDYGGKDYEDIMDAVDYAVEIFDWIDKERLGVTGGSYGGFMTNWIVGHTHRFKAAATQRSISNWFSFYGVSDIGYFFTEWELKTNKLDEPDKLWKHSPIRYVNQVETPLLIIHGEEDHRCPIEQGEQMYVALKHQHKPVKFVRFPESDHELSRSGKPKLRMDRLNEMAEWFEEYL	Amino
WP_044515288.1	SYRWNFQLMAANGYIVVAPNRRGLPGFGTEWNNSISTDWGGQPIKDYLSAIDAVSQEPFVDKDRRGCVGASYGGYSVYFLAGHHQGRFKTFIAHAGLYNLESWYPTTEEMFFANHDLGGAPWQEPQPRTYQEFNPQLFARNWDTPILVIHGGKDFRVPESQGMEAFGTAQLRGIPSRFLYFPNEGHWIQKPQNAVLWNRVFFDWLGRTLQPG	glutamyl
WP_025359991.1	GFFDEAQVYASAGYAVVLPNPRGSAGYGQRHGRSIVRALGTVDAQDVLALLDVALALPECDPGQVGVMGGSYGGFMTGWLAAHHGHRFRAAWSERAVNAWDSFTGSSDIGWWFAEVYCGSDPAEQRAVSPLSYADRIGIPFAVVHSEQDWRCPVEQAQRLFVALMRNGVETELLLFPGEGHELTRSGRPQHRRQRFEAVLRWWSRQLNST	glutamyl
WP_223492710.1	TYFHEFQTLTAQGFVVLFTNPRGSHGYGQEFVDAVRGDYGGKDYLDVMAAMDYALETFDFIDEKNLGITGGSYGGFMTNWVVSHTDRFKAAVTQRSISNWLSFYGVSDIGYYFSEWEVKGDMGEKVDKLWDHSPIKYVSNVNTPLLILHGERDYRCPVEQAEQLFIALKQQGKTTKLVRFPGANHELSRSGDPALRIHRLDHIKNWFVEYLEGT	Amino
WP_088112146.1	TYFHEFQVLAAKGYAVVYINPRGSHGYAQEFVNAVRGDYGGKDYEDVMQAVDEAIKRDPQIDPKRLGVTGGSYGGFMTNWIVGQTNCFKAAVTQRSISNWISFHGVSDIGYFFTDWQLEHDVFEDTEKLWDRSPIKYAANVETPLLILHGEQDDRCPIEQAEQLFIALKKMGKETMFVRFPKASHNLSRSGHPGQRIKRLNYISSWFDQYL	Amino
WP_201433284.1	FFDEAQVYAAAGYAVAMCNPRGSAGYGQTHGRAIRAHMGSLDMQDVLAFVDAATKEFPALDAERLGIMGGSYGGYLTAWTIAHDHRFKGAIVERGFLDPVSFTGSADIGWYFSQEYLGTSEEQLIAQSPMAVVGNVRTPVMVIHSENDLRCPLEQGQRYFAKLQAQGVDTELLVFPGEDHELSRSGTPHHRRQRFDHILAWWARYLPT	Amino
WP_039808391.1	TFFHEMQLLASQGYAVLYTNPRGSHGYGQTFVNAVRGDYGGGDYRDLMAAVDGALEQFDFIDRDRLGVTGGSYGGFMTNWITGHTDRFKAAVTQRCISNWISFYGVSDIGYYFSEWQIQADLGDIDTLWKHSPLAYADQIKTPLLILHSENDYRCPIEQAEQLYIALKRKEKKTRLVRFPESDHNLSRTGKPELRLERLNHLTGWMDEYI	glutamyl
WP_012957866.1	TYFHEFQMLASAGYVVVFTNPRGSHGYGQAFVDAVRGDYGGKDYQDVIAATDYAVEYLEYVDADNLGITGGSYGGFMTNWAVSHTNRYKAAVTQRSISNWLSFYGVSDIGYYFSEWEVGGDLIEETEKLWKHSPIAYVSKVETPLLILHGEKDYRCPIEQAEQLFVALKKQKKETKFVRFPEANHELSRSGNPKLRIERLNHIKVWFEEYLD	Amino
WP_221058812.1	FSFRWNPQLWAGAGYAVVMVDFHGSTGYGQAFTDSISLDWGGKPLEDLQKGLAAVAKQQKWIDADNACALGGSYGGYMMNWIQGNWNDGFKCLVNHAGLFDMRSMYHVTEELWFPEHEFGGSYEQAKDLYEKFNPANYVENWKTPMLVIHGEKDFRVPYGQGLAAFSYMQRNNIPSELLIYPDENHWILNPNNLEQWYAKVLGWMDRWTK	glutamyl
WP_033362610.1	RLFDEAQVYAGAGYAVVYGNPRGSSGYGEAHGRAVRGNVGEVSAVDLLALLDAALADGDLDAGRVGVLGGSHGGFMTTWLAAMHGDRFKAAISERAVNAIDSFQGSSDIGWLFADSLYGADGGSFEQQSPLTYADKIDIPMLIIHSEHDWRCPVEQAQRLFVALKRRGTPVELLLFPGEGHELSRSGRPSHRVARFDAILEWFGRHV	glutamyl
WP_259858917.1	RLFDEAQVYAGAGYAVVYGNPRGSSGYGEAHGRAVRGNVGEVSAVDLIALLDAALKSSDLDGSRVGVLGGSHGGFMTTWLAAHHGDRFKAAISERAVNAIDSFTGSSDIGWFFADSLYGAEGGSLVAQSPLTHVDKIEIPMLIIHSEQDWRCPVEQAQRLFVALKRRGRTVEFLLFPGEGHELSRTGRPSHRVARFDAILEWFARFL	Amino
WP_138854019.1	RFSAEMQLYAAAGYIVFYPNARGSTSYGEEFGNLLYRNYPGEDYNDTMDGIDFCISKGIAHEDQLYVTGGSAGGIMTAWMIGKNSRFEAAVVAKPVMNWISKTLVADNYFGYANSRYEGQPWENFEHYWKFSPLSLVGNIETPTMVMVGMNDLRTPPSEAKQLYHALKLRKIPTVLVEIPGASHGIANRPSNLITKIAHTLAWFEKYREKE	glutamyl
WP_011958233.1	SMWHEWQVAAARGYVVFFCNPRGSDGYGNAWRLATQSNWGFADAPDIHAGIDALLARGYIDPRRIAVTGGSYGGYMTVWLIAHSDRFACAAAARGVYNLLTQHSTSDAHELVELTFEGFPWENHALLWRHSPLAYAHRITTPLLILHAERDYRVPISEAEQLFAFLRRRKQVVEFVRYPREGHELTRTGEPDHRADHMRRILEWFDQFCQM	Amino
WP_195810456.1	HFAMEIQLMAAKGYVVVWSNPRGSSSYGAEFGNLIHHNYPSDDYQDLMDVVDAVVAEGAVDSNNLFITGGSGGGVLTAWSIGKTDRFAAAVVAKPVINWMSFALTADAYPYFSQYWMPGKPWEVADHLWEHSPLSLVGNVTTPTMLLTGEADYRTPISESEQFYQALRLQQVDAAMVRIPGAPHGIAGRPSRLIQKTGNILAWFERYKSK	glutamyl
WP_129507684.1	TYFHEFQVLAAKGYAVVYVNPRGSHGYGQEFVNAVRGDYGGKDYEDVMQAVDEAIKRDPQIDPKRLGVTGGSYGGFMTNWIVGQTSRFKAAVTQRSISNWISFHGVSDIGYFFTDWQLEHDMFADTEKLWDHSPLKYAANVETPLLILHGERDDRCPIEQAEQLFIALKKMGKETKLVRFPKASHNLSRSGHPGQRIKRLNYISSWFDQYL	Amino
WP_208123397.1	FSFRWNPQLWAGAGYAVVMVDFHGSTGYGQAFTDSISLDWGGKPLEDLQKGLAAVAKQQKWIDADNACALGGSYGGYMMNWIQGNWNDGFKCLVNHAGLFDMRSMYHVTEELWFPEHEFGGSYEQAKDLYEKFNPANYVENWKTPMLVIHGEKDFRVPYGQGLAAFSYMQRNNIPSELLIYPDENHWILNPNNLEQWYAKVLGWMDRWTK	glutamyl
WP_151088121.1	GFSFEWQYFAANGYAVVVANPRGSSGRGLEYSKAIYADWGNKDTDDVLAVVDYAVAQGLADPDRLGVGGWSYGGIMTDQVIARDQRFKAAVSGASIANVLAGYGTDQYIRDYETELGTPWKNPDVYMRVSYPFYHADRIKTPTLFVCGEKDFNVPLLNTEQMYQALKSLNVPTQLVIYPGQFHGVTTPSYVKDRYVRYLSWYNKYLMPK	dpp
WP_141151628.1	VFTAELQRMAAEGYVVFYDNHRGSTGYGERFALLLQGKYSSEYDFADHMSGVDALIEKGIADPERLFITGGSAGGIASAYAIGLTNRFKAAVVAKPVINWLSKVLSADSGLYQIPFQFPGKPWDNVEHYWKRSPLSLVGNVTTPTMLITGVEDKRTPMSETEQFYQALKLQKVDSVLVKVPGSPHGIAAKPSRMIGKIENILAWFKKYDSD	glutamyl
WP_154688328.1	HPYQQVLADRGWNVLILNPRGSDGYGEEFMRAVVGNWGSADQADFTEPIDQLIAEGLVDPDRVAITGYSYGGFTTCYLTAHTDRFAAAIAGGVVCDLNSQLGASDLGMELTTVIGGADPVTDQDRLIAASPISAVGKVRAPTLLLHGAEDHRCPVNQGERWFGALRAQRVATRLVIYPGGAHGFVMSGPPSHRADYNQRVVDWLDEHVPE	glutamyl
WP_042407454.1	TFFHEMQVLADKGYAVLFTNPRGSHGYGQTFVNAVRGDYGGMDYADIMSGVDYVLEHFDFIDETRLGVTGGSYGGFMTNWIVGHTDRFKAAVTQRSISNWLSFYGVSDIGYFFTEWEVGCNVWDDPERLWHHSPLKYVKNIQTPLLILHSEKDYRCPIEQAEQLFIALKHLKRETKLVRFPEANHDLSRSGPPALRLERLNHIVGWFEQHLT	glutamyl
WP_011563306.1	DFDPVTQYLVHRGYAVFAPNVRGSTGYGKTYARLDDVRRRMDAVKDLAHAALWLRENGHEKIAVMGGSYGGFMVLAALTEYPDLWSAGVDIVGIANLVTFLENTGSYRRALREAEYGSLERDREFLESISPIHKTERIRAPLMVIHGKNDPRVPVGEAERIVERVRRSGGAVEYLLYEDEGHGLAKLKNRLDAYPRIAAFLDEHLGS	glutamyl
WP_083966135.1	EFMEDWQVYAANGFAVLAVNPRGSSGRGFDFAKAIYADWGDKDMQDLMAGVDHAIKLGVADPEHLGIGGWSYGAILTDEVIARTTRFKAAISGAGTGNMYGMYGDDEYAREYELELGTPWDHRAAWDRVSYPFLHADRITTPTLFQCGQIDFNVPCIGAEQMYQALRSRGVPTELVVYPGQHHEISVPSYLLDRMRRNLAWYERFLKPG	glutamyl
WP_058004769.1	TYFNEFQILAAQGFAVLYVNPRGSHGYGQKFVDAVRGDYGGNDYKDLMNAVDYVLEQYDFIDKERLGVTGGSYGGFMTNWIVGQTNRFKAAVTQRSISNWISFYGVSDIGYYFSEWQILADLSDIEKLWKHSPLAYAKNIETPLLILHSEKDYRCPIEQAEQLFIALKRQQKQTKFIRFPESNHELSRSGKPNLRMKRLDYIKDWFLQYV	Amino
WP_223846163.1	HFSAELQRYAAEGYVVFYNNYRGSASYGTEFGMLLEYKYSSEDDFGDHMSGVDAMIDKGFIDEERLFITGGSAGGIATAYAIGLTDRFRAAAAINPVINWISKVLTGDTYLNQITHQFPGKPWEEFEHYWQRSPLSLVGNVTTPTLLMTGEDDFRTPIGETEQYYQALQLRGVDTVMIRMPDTAHGLDRRPTRHIAKIDNILAWFERHDL	glutamyl
WP_223846217.1	WFAMELQLMAAQGYVVVYLNPRGSTSYGKDFANEIHHNYPSHDHDDLMDGIDEVIARGFINEDEQFITGGSGGGVLTTWAISRTDRFAAAAAVNPVINWYSFVLSADFYHMFTQYWFPGMPWEIPEHYLSYSPIHQVGNVNTPTLLFTGEEDWRTPISESEQYYQALQLRGVDTAKVRVPGAPHSLHVRPSWLMAKPAHVVYWFERYRED	glutamyl
WP_221049216.1	FSFRWNPQLWAGAGYAVVMVDFHGSTGYGQAFTDSISLDWGGKPLEDLQKGLAAVAKQQKWIDADNACALGGSYGGYMMNWIQGNWNDGFKCLVNHAGLFDMRSMYHVTEELWFPEHEFGGSYEQAKDLYEKFNPANYVENWKTPMLVIHGEKDFRVPYGQGLAAFSYMQRNNIPSELLIYPDENHWILNPNNLEQWYAKVLGWMDRWTK	glutamyl
WP_181217412.1	TYFHEFQVLAAKGYAVVYINPRGSHGYGQEFVNAVRGDYGGKDYDDVMQAVDEAIKRDPHIDPKRLGVTGGSYGGFMTNWIVGQTNRFKAAVTQRSISNWISFHGVSDIGYFFTDWQLEHDMFEDTEKLWDRSPLKYAANVETPLLILHGERDDRCPIEQAEQLFIALKKMGKETKLVRFPNASHNLSRTGHPRQRIKRLNYISSWFDQHL	glutamyl
WP_141419087.1	SYRWNFALMASQGYVVVAPNRRGVPSFGQEWLEQISGDYSGQNIRDYLSAIDDVAREPWCDRDRLGCVGASYGGYSVYFLAGCHQKRFKAFIAHCGIFNFESMYGQTEELFFINHDYGGAYWEKDNPTAMRSYANSPHKFVDRWDTPILIVTGEYDFRIPYTQSLEAFTAARLHGIPARLVAFEDEAHQVFKPQNSVVWNREFFGWLDKYVKEA	Amino
WP_250118178.1	GFSRYATALASRGYVVIQPNPRGSTGYGLAFQKANFQDLGGGDLKDELAAKRFLVDSGYVDPRRVGIAGGSYGGFMTLMAIGKAPDEFAAAVDLFGIIDWRTMWQHEDALLQAYQKTLLGTPEQFPKVYDATSPLTYIKAVKAPLLVQQGENDIRVPAGQARQVVETLKARGNVVEAVYYPDEGHGFYKREHQQDSLQRMVDWFDKYLKAP	Amino
WP_255937479.1	HFSAEMQRMAAAGYVVFYDNHRGSTGYGERFALLLQNKYSSKYDFADHMSGIDAVIAKGFVDPDQLYITGGSAGGIAAAYAVGLTDRFRAAVVAKPIINWLSKVLTADSGLGQIPFQFPGVPWENVDHYWERSPLSLVGNVTTPTMLMTGEEDKRTPISETEQFYQALKLRKIDTVMVRVPGSPHGIAGRPSRLIGKVENILAWFKKYE	glutamyl
WP_221051979.1	FSFRWNPQLWAGAGYAVVMVDFHGSTGYGQAFTDSISLDWGGKPLEDLQKGLAAVAKQQKWIDADNACALGGSYGGYMMNWIQGNWNDGFKCLVNHAGLFDMRSMYHVTEELWFPEHEFGGSYEQAKDLYEKFNPANYVENWKTPMLVIHGEKDFRVPYGQGLAAFSYMQRNNIPSELLIYPDENHWILNPNNLEQWYAKVLGWMDRWTK	glutamyl
WP_192569873.1	TFMHEFQLLAAAGYAVFYTNPRGGHGYGQVHVNTVRGDYGGRDYQDLMEAVDYVVNTYTYIDASRLGVTGGSYGGFMTNWIVGHTDRFQAAVTQRSISNWISFYGVSDIGYTFTQDQIWGNPWDDLDKLWKHSPLAYVKNVSTPLLILHGEQDLRCPIEQGEQLFIALKRLGRETQLIRFPGADHNLSRSGNPHLRVRRLSHIVRWFVEHIEK	Amino
WP_013305616.1	RFSVEMQLYAAAGYIVFYPNPRGSTSYGEEFGNLLFNNYPGDDYNDVMDGVDYCIAKRIAHEDQLFVTGGSAGGIMTAWIIGKNNRFEAAVVAKPVMNWISKTLVADNYFGYANSRYPGQPWENFEGYWKFSPLSLVGNIETPTMVMVGMNDLRTPPSEAKQLYHALKLRKKETVFIEIPGASHGIANRPSNLITKIAHTLAWFDKYKEEE	glutamyl
WP_124047957.1	TYFHEFQVLAAKGYAVVYINPRGSHGYGQEFVNAVRGDYGGKDYDDVMQAVDEAIKRDPHIDPKRLGVTGGSYGGFMTNWIVGQTNRFKAAVTQRSISNWISFHGVSDIGYFFTDWQLEHDMFEDTEKLWDRSPLKYAANVETPLLILHGERDDRCPIEQAEQLFIALKKMGKETKLVRFPNASHNLSRTGHPRQRIKRLNYISSWFDQYL	glutamyl
WP_243533036.1	SFFHELQVLAAQGYAVLFMNPRGSHGYGQKFVDACRGDYGGMDYEDLMASVDYVLEQYDFIDESRLGVTGGSYGGFMTNWIVGHTNRFKAAATLRSISNWTSFYGVSDIGYFFTKWEIGSCFLEDPEKLWYHSPLRYVKQIETPLLILHGENDYRCPIEQAEQLYIALKHQKKDTMFVRFPESNHELSRSGPPHLRLERLEHLVNWFNKKM	Amino
WP_045803329.1	RFSIEMQLYAAEGYIVFYPNARGSTSYGEEFANLLYRNYPGEDYNDVMDGVDFCIEKGIAHEDQLFVTGGSAGGIMTAWMIGKNNRFEAAVVAKPVMNWISKTLVADNYFGYANSRYEGQPWENFEHYWKFSPISLVGNIETPTMVLVGMNDLRTPPSEAKQLYHALKLRKIETVLVEIPEASHGIANRPSNLIAKIAHTVAWFDKFRTD	glutamyl
WP_065066523.1	TFFHEMQMLASRGYAVLFTNPRGSHGYGQRFVDACRGDYGGKDYRDLMNAVDYAVKTFAFIDESRMGVTGGSYGGFMTNWIVGQTNRFRAAVTQRSISNWLSFYGVSDIGYFFAADEIGANLYDNPDKLWQHSPLRHAAQVETPLLILHGERDYRCPIEQAEQFYAALKHQDKAPVRLVRFPDANHELSRSGDPVLRVERLRLIADWFDQYVKAG	Amino
WP_236810976.1	FFDEAQVYAEAGYAVLMCNPRGSAGYGQAHGGAIKEKMGTVDMSDVLTFLEGALEAFPAMDRESIGIMGGSYGGYLTAWIIGHEHRFKAAIVERGFLDPVSFAGSSDIGWFFGGQYTGGSPEQMAAQSPMAVVTAVRTPTLVIHSENDLRCPVEQGQRYFAALKAQGVETAMLLFPGEDHELSRSGTPHHRRQRFEQILAWWAKHLPSA	Amino
WP_237900898.1	TFFHEFQLLAAKGYAVLYTNPRGSFGYGERFVQACCGDYGGNDYRDLMTAVQFACDHFDFVDEDRLGVAGGSYGGFMTNWIVGKTNRFKAGVTDRSICNWVSFYGVSDIGYFFTAEEIQANPFTNPEKMWQHSPIRLVENVETPLLIMHGEHDYRCPIEQAEQLYVTLKHQGKAPVSFVRFPGASHELSRSGDPEQRVLRLQYTTDWFDSYLVAH	Amino
WP_129887838.1	SFYFQAQALAGAGYASLYVNPRGSKGYNLAFTQAADWGEKDFRDLMAGIDAVLARGEVDPQKLGITGISYGGFMTNWALGHTDRFAAGVSVNGVSNLVSMCGTSDISALWLGTQYGRFWENEESLQFFRTHSPITYVGNISTPLLLLQSENDYRCPIEQGEQLFSALCVRQQTVELIRFPNASHAIAKTASPHHRYFQWKLALDWFEKHIQAR	glutamyl
WP_129889118.1	GFFHEMHMLAAEGYVVLYTNPRGSCGYGFEFSDAVTGAWGEKDSLDIMNGVDVLLQKGYIDESRLAVTGGSYGGFMTNWLVGHTDRFKVAITDRCVSNIATMFGVSDIGWNFINDELNCAPWEDLGRYMHMSPISYVQNIHTPLLIIHSEQDLRCNIEQAEQLFCALLWLGREVKFVRFEGQSHGLSRGGHPKLRLERLRHIQDWFRKYLQ	Amino
WP_195695398.1	TFMLEFQVLASKGFNILFSNPRGGRGYGQAFTDAVRGDYGGMDYTDLMAVTDEAVKRYSYINEDKLGVTGGSYGGFMTNWIVGSTNRFKAAVTQRSISNWTSFYGVSDIGYYFTEWELKADIYDNPEKLWSHSPLRLAENVKTPLLILHSEQDYRCPIEQAEQLYVALKRKDKEVEFIRFPQSNHELSRSGKPNLRTARLKYLTSWFKRYLKQS	glutamyl
WP_258898535.1	SYRWNFQIMAANDYIIVAPNRRGLPGFGVEWNEQISGDYGDQCMKDYFTAIDEMAKEPYVDKDRLGCVGASFGGFSVYWLAGHHDKRFKAFIAHDGIFNMEMQYLETEEKWFANWDMGGAYWEKQNPVAQRTFANSPHLFVEKWDTPILCIHGEKDYRILANQAMAAFDAAVMRGVPAELLIYPDENHWVLKPQNGVLWQRTFFEWLDKWVKKA	glutamyl
WP_252189316.1	TFFHEFQVLTNSGYAVLYVNPRGSHGYGQEFVDAVRGDYGGGDYEDIMKAVDYALKEFPFIDESRLGVTGGSYGGFMTNWIIGHSDRFKAAVTQRSISNWISFYGVSDIGYYFSEWQIQSDLGDVETLWKHSPLAYVKDMDTPLLILHSEKDYRCPIEQAEQLFIALKRENKETKFVRFPESNHNLSRTGKPSMREARLQEILDWFGEHL	Amino
WP_088532812.1	HFSAEVQLFAAQGNVVLYMNPRGSDSYGKEFAQTIHHNYPSHDFDDLMTGVDHLIGEGYIDKDRLFVTGGSGGGVLTAWTVGHTDRFAAAVVAKPVINWYSFVLTADFYPFFADYWFPGKPWEHMEHYMKRSPISYVGNVKTPTMLLTGEADYRTPISETEQYYQALKLQGVETAMVRIPDASHGITKRPSNLLNKVAYIQWWFDKHDP	glutamyl
WP_081206673.1	TFFHEFQLLASSGYAVLFTNPRGSHGYGQSFVNAVRGDYGGMDYEDIMAGVDAAIRQFDFIDETRLGVTGGSYGGFMTNWIVGHTDRFRAAVTQRSISNWLSFAGVSDIGYFFTKWEVGCDVWEDAERLWHHSPLKYVQHVRTPLLILHSEQDYRCPIEQAEQLFIALKQLGRETKLVRFPDANHDLSRTGNPALRLERLRQIVGWFDHYLKGP	Amino
WP_195781232.1	TFMLEFQVLASKGFNILFSNPRGGRGYGQAFTDAVRGDYGGMDYTDLMAVTDEAVKRYSYINEDKLGVTGGSYGGFMTNWIVGSTNRFKAAVTQRSISNWTSFYGVSDIGYYFTEWELKADIYENPEKLWNHSPLRLAENVKTPLLILHSEQDYRCPIEQAEQLYVALKRKDKEVEFIRFPQSNHELSRSGKPNLRTARLKYLTSWFKRYLKQS	glutamyl
WP_237893430.1	TFMFEFQVLASKGFNILFSNPRGGRGYGQAFTDAVRGDYGGMDYTDLMAVTDEAVKRYSYINEDKLGVTGGSYGGFMTNWIVGSTNRFKAAVTQRSISNWTSFYGVSDIGYYFTEWELKADIYENPEKLWNHSPLRLAENVKTPLLILHSEQDYRCPIEQAEQLYVALKRKDKEVEFIRFPQSNHELSRSGKPNLRTARLKYLTSWFKRYLKQS	Amino
WP_072175155.1	TYFHEFQVLAAKGYAVVYINPRGSHGYGQEFVNAVRGDYGGKDYDDVMQAVDEAIKRDPHIDPKRLGVTGGSYGGFMTNWIVGQTNRFKAAVTQRSISNWISFHGVSDIGYFFTDWQLEHDMFEDTEKLWDRSPLKYAANVETPLLILHGERDDRCPIEQAEQLFIALKKMGKETMLVRFPNASHNLSRTGHPRQRIKRLNYISSWFDQYL	glutamyl
WP_265991793.1	GFDLSRQLLAGGGYVVAGVNYRGSSGRGLAFCKAIYSDWGNKEVADILGATDYLVANGIADPAKLGIGGWSYGGILTNYTITTDQRFKAAASGAGSSLQITMYGSDQYVNQYENELGLPWKNTEKWLKVSFPFLKADRIKTPTLFMGGEKDFNVPIAGSEQMYQALKSLGVPTQLIIYPNQFHGLSVPSYQVDRFDRYLKWFDNYLKTS	Amino
WP_220060969.1	SFSSRWNAQLWAGAGYGVVMVDFHGSTGYGQAFTDSISKDWGGKPLEDLQKGLAAVTQQQKWLDGDRACALGGSYGGYMMNWIQGNWNDGFKCLVNHAGLFDMRSMYYVTEELWFPEYEFGGPYQDNKDLYEKFNPVNYVENWKTPMLVIHGEKDFRVPYGQGLAAFSFMQRKGIPSELLIYPDENHWILNPDNLEQWYANVLGWMDRWTEK	glutamyl
WP_025010308.1	FSFRWNPQLWAGAGYAVVMVDFHGSTGYGQAFTDSISLDWGGKPLEDLQKGLAAVAKQQKWIDADNVCALGGSYGGYMMNWIQGNWNDGFKCLVNHAGLFDMRSMYHVTEELWFPEHEFGGSYEQAKDLYEKFNPANYVENWKTPMLVIHGEKDFRVPYGQGLAAFSYMQRNNIPSELLIYPDENHWILNPNNLEQWYAKVLGWMDRWTK	glutamyl
WP_088768822.1	RFAAEIQLFAAAGYVVLYTNPRGSTSYGADFANEIHHNYPSDDYNDLMDGVDAVIEKGFINEDELFVTGGSGGGVLTAWIVGHTDRFKAAVVAKPVINWYSFVLTADMYNFFYQYWFPGLPWNNMEHYMERSPISYVGNVTTPTMLLTGENDYRTPMSETEQYYQALKLKGVDTAMVRIQDSGHGIYARPSNLMNKVAYILHWFEKYKDKE	glutamyl
WP_271911981.1	SFRWNLRLMAEQGYIVIAPNRHGVPGFGQKWNEQISGDYGGQNMRDYLTAVDEMKKEPYVDGDRIGAVGASYGGFSVYWLAGHHDKRFAAFIAHAGIFNLEMQYATTEEMWFANWDIGGPFWEKDNVVAQRTYATSPHKFVQNWDTPILMIHGELDFRILASQAMAAFDAAQLRGVPSEMLIYPDENHWVLQPQNALLFHRTFFGWLDRWLKK	glutamyl
WP_108791784.1	HFSTDNQLYAAAGYAVLSANPRGSTSYGEAFAQEIDKDYPGNDYHDLMSIVDHTVTLGIADADRLFVTGGSGGGVLTSWIVGKTNRFRAAATQKPVINWTTQALTADGTGYFGQYWLGARPWENPETFWAHSPLSLIGQVQTPTLVVVGAEDYRTPVSEAVQYYSALQLAGVPTTLIRVPGASHGGFAARPSQSAAKASAILAWFNRYSEG	glutamyl
WP_026850473.1	GGYGAQAYAGQGWAVLMPNYRGSTNYGEAHKNGIVGNYFDPGYQDIMTGVDHLIATGLVDSTKMGVLGWSAGGHWSNWILTHTDRFKAISSGAGTSNWISMYAQSDVQRNRQHYLGDKLPYDDFDAYWRQSPIQFIRNAKTPTMIHVVEGDPRVPSPQSVELHMGLKRVGVPTELYMYPGASHGIPDARNRLVKSVSEQAWMDYYVLGK	glutamyl
WP_043580560.1	LFNFERELFAANGYVVLAVNYRGSSGRGQGWKKAIFADWGNKEVQDLLAGVDHVISLGFVDPTRLGIGGWSYGGILTDYTIATTTRFKAATSGAGSALQTSMYGTDQYIYQYENELGAPWKNPKLWEKLSYPFYKADRITTPTLYMGGEKDFNVPISGSEQMYQALKSVGVPTQLVVYPGQFHGISRPSFVKDRYDRYLGWYGQYLMG	Amino
WP_233880442.1	TYFHELQLLAAKGYVLVYANPRGSHGYGQEFVNACRTDYGNGDYTDLMEVVDYVLTNFDFIDKDRLGVTGGSYGGFMTNWIVGHTNRFKAAVTQRSISNWLSFYGVSDIGFFFNEWEHGLNLLDDPKKLWDISPLKYAKNVETPLLILHGEKDFRCPVEQGEQLFITLKHLRKEVEFVRFPDANHELSRSGKPEMRIERLNHICRWFEKL	Amino
WP_005931346.1	SYRWNFQIMAANDYIIVAPNRRGLPGFGNEWNEAISGDYGGQCMKDYFTAIDEMAKEPFVDKERLGCVGASFGGFSVYWLAGHHDKRFKAFIAHDGIFNMEMQYLETEEKWFANWDMGGAYWEKQNATAQRTFANSPHLFVDKWDTPILCIHGEKDYRILANQAMAAFDAAVMRGVPAELLIYPDENHWVLKPQNGILWQRTFFEWLDKWLK	glutamyl
WP_081595205.1	EFNFDWQWLAAEGYTIIAPNPRGSSGKGFDFSNAINADWGNLDVKDVLASVDYVIKKGIVDPNKLAVGGWSYGGMLTNYVIASTQRFKAAISGAGTGSILGNYGEDQYTLDYESELGKPWLNTQIYLKLSYPLMKANKIKTPTLFMCASLDFNMPCIGSEQLYQALKSQNIPTQLIIYPEQYHTLDRPDFQIDRLQRFKDWMDLYL	Amino
WP_095369859.1	TYVHEFQVLAAEGYAVLYTNPRGSHGYGQAFVDAVRGDYGGKDYEDIMTAVDYVLEYDEGIDRERLGVTGGSYGGFMTNWIVGHTNRFKAAVTQRSISNWISFYGVSDIGYYFTDWQIKGQLNDIEKLWKHSPLAFVERVDTPLLILHSENDLRCPIEQAEQFYIALKHHNKQAKFIRFPQANHELSRSGHPNLRMKRLHYIKNWFNQYI	glutamyl
WP_194213529.1	RFDAEKQLYAAAGFIVLYPNPRGSTSYGEEFAMGIHHLYPGNDYDDLMSGVDAMLDKGFVNKNRLYVTGGSGGGLLTEWITVKTDRFQAAASFYPVTNWVSAVTTTDIPSFLQSWFPGSLWENPEAYQKFSPLYFADKVKTPTLIMSGDNDWRTPFSEAEQWFGALRLNNVDAVLARVPGESHGSSGWRPSHQIEKVESVKAWFNRYSTT	Amino
WP_232275177.1	TFMHEFQLLAAQGYAVVFTNPRGGHGYGQQFVNAVRSDYGGRDYLDLMDAVDYVLANYDYVDETRLGVTGGSYGGFMTNWIVGHTNRFKAAVTQRSISNWTSMYGVSDIGYHFTEDQIGGQPWANLEQLWKQSPLAYVSNVETPLLILHGEQDLRCPIEQAEQLFIALKRLGKETQFVRFPGANHELSRSGNPELRMERLNRIVGWMNRFIHV	glutamyl
WP_014108502.1	EFSTEIQMFAAAGYVVVYGNPRGSTSMGTEFANLIDKNYPSEDYNDLMDMVDATIAKGYIDESNLFVTGGSGGGVLTAWIVGSTDRFRAAVVAKPVINWISMIGTSDIYTFMAKYWFTDLPWNDVDQYWDHSPLRLVGNVTTPTMVLTGELDVRTPMSESEQYYGALRLEGVESSLVRIQGAYHGIAAKPSNLSRKIGHIIAWFDKYKDAE	glutamyl
WP_148261744.1	HFSAELQRMAAEGYIVFYDNHRGSTGYGERFALLLQNKYSSKYDFSDHISGVDTLIEKGLVDPERLYITGGSAGGIATAYAIGLTDRFKAAVVAKPVINWLSKVLTADSGMYQIPYQFPGMPWEEVEHYWERSPLSLVGNVKTPTMLITGVEDKRTPMSETEQYYQALKLLKVDTVLVKVPGSSHGIAGRPSRLVGKVENILAWFNKYQ	glutamyl
WP_253337831.1	SYRWNPQTYAGQGYAVVMIDFHGSTGYGQAFTDAISQHWGDRPLEDLQKGWAAAQKQYGFLDGDKACALGASYGGFMVNWIAGNWNQPWKCLVSHDGVFDQRMMGFATEEQWFTDWEQGGNAIDKAANYEKFNPVNHVKNWRVPMLVVHGQQDFRIPVEQGIGVFTALQRQGIPSQFLYFPDENHWVLKPANSVQWHDTVNAWLKQYIGQ	glutamyl
WP_264919932.1	FSFRWNPQLWAGAGYAVVMVDFHGSTGYGQAFTDSISLDWGGKPLEDLQKGLAAVAKQQKWIDAGNACALGGSYGGYMMNWIQGNWNDGFKCLVNHAGLFDMRSMYHVTEELWFPEHEFGGSYEQAKDLYEKFNPANYVENWKTPMLVIHGEKDFRVPYGQGLAAFSYMQRNNIPSELLIYPDENHWILNPNNLEQWYAKVLGWMDRWTK	glutamyl
WP_077094772.1	SFRWNLRLMAEQGYIVIAPNRHGVPGFGQKWNEQISGDYGGQNMRDYLTAVDEMKKEPYVDGDRIGAVGASYGGFSVYWLAGHHDKRFAAFIAHAGIFNLEMQYATTEEMWFANWDIGGPFWEKDNVVAQRTYATSPHKFVQNWDTPILMIHGELDFRILASQAMAAFDAAQLRGVPSEMLIYPDENHWVLQPQNALLFHRTFFGWLDRWLKK	glutamyl
WP_237115519.1	HFSPEVQLYAAKGNVVLYMNPRGSDSYGKEFAQTIHHNYPSNDFDDLMTGVDAVINKGFIDESKLFVTGGSGGGVLTAWIVGHTDRFAAAVVAKPVINWISFVLTADFYPFFADYWFPGKPWDNIEHYMKRSPISYVGNVKTPTMLLTGESDYRTPISETEQFYQALKLQGVDTAMVRIPNASHGITARPSNLMTKVAYIQWWFDKNSGND	glutamyl
WP_224265808.1	SYRWNFQIMAANDYIIVAPNRRGLPGFGMEWNEQISGDYGGQCMKDYFTAIDEMAKEPYVDNDRLGCVGASFGGFSVYWLAGHHDKRFKAFIAHDGIFNMEMQYLETEEMWFANWDMGGAYWEKNNPVAQRTFANSPHLFVDKWDTPILCIHGEKDYRILAGQGMAAFNAAVLRGVPAELLIYPDENHWVLKPQNGVLWQRTFFEWLDRWVKK	glutamyl
WP_058798084.1	EFSTEVQLFAAAGYVVVYGNPRGSTSMGADFANQIDKNYPSEDYNDLMDMVDGVIAKGYVDEENLFVTGGSGGGTLTAWIIGKTDRFKASVVAKPVINWTSMIGASDIYTFMTRYWFSDLPWNDYEQYWNRSPLSLVGNVKTPTMVLTGELDVRTPMSESEQYYGALRLQGVDSAFVRIQGAYHGIAAKPSNLARKVGNILAWFEKYRTDN	glutamyl
WP_211939160.1	VFGSEAQLLAAAGYVVVYANPRGSTSYGFDYADQINYTYPNHDYDDLMSVVDAAIAKGSVDPNNLFVMGGSGGGLLTAWIVGKTDRFRAAVSEKPVINWTSEVLTTDGAVSQAAYWFSKMPWEDQDQYWRRSPLSLVGAVKTPTMVMVGTEDMRTPHSEAEQFYEALKIRDVPTMMVRVPGASHESLAERPSQQAAEISAILAWFEKYRRP	glutamyl
WP_108674388.1	TFMFEFQVLASKGFNILFSNPRGGRGYGQAFTDAVRGDYGGMDYMDLMAVTDEAINRYSYINEDKLGVTGGSYGGFMTNWIVGSTNRFKAAVTQRSISNWTSFYGVSDIGYYFTEWELKADIYENPEKLWNHSPLRLAENVKTPLLILHSEQDYRCPIEQAEQLYVALKRKDKEVEFIRFPQSNHELSRSGKPNLRTARLKYLTSWFKRYLQQS	glutamyl
WP_171777713.1	TFMFEFQVLASKGFNILFSNPRGGRGYGQAFTDAVRGDYGGMDYTDLMAVTDEAVKRYSYINEDKLGVTGGSYGGFMTNWIVGSTNRFKAAVTQRSISNWTSFYGVSDIGYYFTEWELKADIYENPEKLWNHSPLRLAENVKTPLLILHSEQDYRCPIEQAEQLYVALKRKDKEVEFIRFPQSNHELSRSGKPNLRTARLKYLTSWFKRYLKQS	Amino
WP_232280195.1	SMWHELQTVAARGYVVFFCNPRGSDGYGDAWRLATQANWGFADAPDIHAGIDTLIARGYVDPHRIAVTGGSYGGYMTVWLIAHSDRFACAAAARGVYNLLTQHSTSDAHELVELVFEGFPWENHDVLWRHSPLAYAHRITTPLLILHAERDYRVPISEAEQLFAFLRRRKQVVEFVRYPREGHELTRTGEPDHRADHMRRILEWFDRFCQPR	glutamyl
WP_194540684.1	TFMHEFQLLAAAGYAVFYTNPRGGHGYGQVHVNTVRGDYGGRDYQDLMEAVDYVLDTYTYVDASRLGVTGGSYGGFMTNWIVGHTDRFQAAVTQRSISNWISFYGVSDIGYTFTQDQIWGNPWDDLEKLWKHSPLAYVKDIHTPLLILHGEQDLRCPIEQGEQLFIALKRLGREAQFIRFPGADHNLSRSGHPHLRVKRLSHIIRWFVEHIEK	Amino
WP_013568145.1	LSPWSLFLAQQGYVVLEPNFRGSTGYGERFRNSNVEDSGGGEIDDIAASVKYLVDAGIADSKRVAIGGGSHGGTVVANAVTKLPDTFAAGIEMFGVVDRALFLQYTNRNSKIRWETKMGGPPEKKPAVYRKANILPDVTRIKTPLLILHGEQDPQVPPQESAEFAAELKKANKEFIYITYPHEGHGFQQREHRLDSYERQLAFLDKYLKP	Amino
WP_013568787.1	RLDEWAQYLSQAGYAVLEPNYRGSTGYGEVFRNLNVEDSNGGEVDDVAAGVHYLIDRGLVDPARVAIAGGSHGGTMVAYAVSRYPELFAAAIEMYGVVDRELFVYRTNPSSSIRWQMKMGGSPTEKPEVYRRANVLLSIDKIKTPLLILHGENDPQVPPAESAEFAKALAGHHKTYFYFTYPGEMHGFSQPAHRLDAWQKELAFLEHYLNPR	glutamyl
WP_012568318.1	VFGAELQLFAAAGYAVLYTNPRGSTGYGDDFANQIHHNYPSADYDDLISGVDAVIAKGFVDPDRLYVTGGSGGGVLTAWIVGKTDRFKAAVVAKPVINWTSFALTADMPPYFTRYWFSGMPWEKQEEYWRRSPLSLVGNVKTPTMLVTGEADYRTPMSETEQYYQALKLRGIPTAMVRIPEAPHGIARRPSNLIAKANTTLAWFDRYRP	glutamyl
WP_013582236.1	KFDAWAQYLTQQGYVVLEPNYRGSTGYGEVFRNLNVEDSNGGEIDDVAQGAKYLIDRGLVDPKRIAIGGGSHGGTMTGYAVVRYPQLFAAAMELFGVLDRELFVYRTNPSSSVRWMMKMGGTPEEKPEVYKKANVLLSVDKVQAPILILHGENDPQVPPIESAEFAKALKANHKTHFYFTYPGELHGFSQPAHRLDA	Amino
WP_068135012.1	AYFFEFQLLAAQGWGVVFTNPRGSQGYGEAFCKAIRDRWGEKDAADVMAGLDEAIRRFDWIDPERLGVTGGSYGGYMTNWIVGHTDRFKAAVSGRSVAEWRTMIGTSDFGWTEVERAGGVYPWGRDDEWYRQQSPITYAENVSTPLLIEHQEGDLRCPINQGEAFFTAVKATGKAPVRFVRYPDEFHGMSRTGKPWHRVHRLDEIVRWLGRYLEGR	glutamyl
WP_208124755.1	FSFRWNPQLWAGAGYAVVMVDFHGSTGYGQAFTDSISLDWGGKPLEDLQKGLAAVAKQQKWIDADNACALGGSYGGYMMNWIQGNWNDGFKCLVNHAGLFDMRSMYHVTEELWFPEHEFGGSYEQAKDLYEKFNPANYVENWKTPMLVIHGEKDFRVPYGQGLAAFSYMQRNNIPSELLIYPDENHWILNPNNLEQWYAKVLGWMDRWTK	glutamyl
WP_106890303.1	FFLRWNYHLLAGKDRVLILTNYRGSTGFGEAFAQAIQNDPLIGPAEDINTAVDAALKQFDFLDGSRQCAGGASYGGHLSNWLQASTTRYRCLVSHAGLINLESQWTTSDSVYGREANMGGPAFKDRTLWDQQNPIRRVEQFKTPVLVTIGELDYRVPINNTLEYWSMLKRQGIESRLIVFPDENHWILKGENSRFFYREVDSWLNRWLGPQ	glutamyl
WP_129137881.1	TYFHEFQVLAAKGYAVVYINPRGSHGYGQEFVNAVRGDYGGKDYDDVMQAVDEAIKRDPHIDPKRLGVTGGSYGGFMTNWIVGQTNRFKAAVTQRSISNWISFHGVSDIGYFFTDWQLGHDMFEDTEKLWDRSPLKYAANVETPLLILHGERDDRCPIEQAEQLFIALKKMGKETMLVRFPNASHNLSRTGHLRQRIKRLNYISSWFDQYL	glutamyl
WP_164797043.1	TFMLEFQVLASKGFNILFSNPRGGRGYGQAFTDAVRGDYGGMDYTDLMAVTDEAVKRYSYINEDKLGVTGGSYGGFMTNWIVGSTNRFKAAVTQRSISNWTSFYGVSDIGYYFTEWELKADIYENPEKLWNHSPLRLAENVKTPLLILHSEQDYRCPIEQAEQLYVALKRKDKEVEFIRFPQSNHELSRSGKPNLRTARLKYLTSWFKRYLKQS	glutamyl
WP_057917334.1	SYRWNPQTYAGQGYAVVMIDFHGSTGYGQAFTDAISEHWGDRPLEDLQKGWAAAQKKYGFLNGDKACALGASYGGFMVNWIAGNWQQPWKCLVSHDGVFDQRMMGYATEELWFTEWEQGGTPYDVPKNYEKFNPVNHVKDWKVPMLVIHGQLDYRIPVEQGIGVFTALQRQGIESKFLYFPNENHWVLKPQNSVQWHDTVNGWLKQHIGE	glutamyl
WP_106073423.1	TYFHEFQVLAAKGYAVVYINPRGSHGYGQEFVNAVRGDYGGKDYADVMQAVDEAIKRDPHIDPKRLGVTGGSYGGFMTNWIVGQTNRFKAAVTQRSISNWISFHGVSDIGYFFTDWQLEHDMFEDTEKLWDRSPLKYAANVDTPLLILHGERDDRCPIEQAEQLFIALKKMGKETKLVRFPNASHNLSRTGHPRQRIKRLNYISSWFDQHL	glutamyl
WP_153849874.1	RFAAEIQLFAAAGYVVLYTNPRGSTSYGSDFANEIHHNYPSHDYNDLMDGVDAVINKGFIDKDELYVTGGSGGGVLTAWIVGHTDRFKAAVVAKPVINWYSFVLTADMYNFFYQYWFPGLPWENMEHYMKYSPISYVGNVTTPTMLLTGENDYRTPMSETEQYYQALKLKGVDTAMVRIQDSGHGIYARPSNLMNKVAYILHWFEKYRDE	glutamyl
WP_094998380.1	VYSAEIQAYAAAGYVVLYSNPRGSTSYGAEFGNLIHHDYPNHDYEDLMSGVDAVIAKGYVDTNNLFVTGGSGGGVLTAWIVGKTDRFKAAVVAKPVINWTSFVLYADGAAFFSKYWFGKKPWEDPENYFRRSPLSYVGNVTTPTMLLTGEEDYRTPIAESEQFYTALKLEGVETAMVRIPGSGHGIANRPSNLVAKIASVLAWFNKYKTD	glutamyl
WP_075608200.1	HFSMEIQLMAAKGYVVVWSNPRGSASYGEDFGNLIHHNYPSEDYNDLMDVVDATIAKGYIDESNLFITGGSGGGVLTAWSVGKTDRFAAAVVAKPVINWMSFALTADAYPFFSQYWMPGMPWEIPDHLWKHSPLSLVGNVKTPTLLLTGESDYRTPISESEQFYQALRLQGVDAAMVRIPGASHGIAATPSRLIQKVGNILAWFERYKKKP	glutamyl
WP_171834697.1	SYRWNPQFYSGLGYASVMVDFHGSTGYGQAFTDAISNHWGDRPLEDLQKGWTAALAKYPFLDASRACALGASYGGFMVNWIAGNWNAPWKCLVTHDGVFDDRMMGFATDELWFAEWEHGGPNHTPWSDPAAYERFNPAAHVAAWRVPQLIIHSQHDFRIPIEQGLGAFDALQRRGIESRLLVFPDENHWVLKPANSLLWHATVADWLKAHIGP	glutamyl
WP_068126229.1	RFAAELQLMAAAGYVVLYTNPRGSTSYGEAFGNLIHHAYPGHDYDDLMSGVDALIERGYIDEDRMFVTGGSGGGVLTAWIIGNTDRFRAAVVQKPVINWYSFVLYADNPAFFYRYWFPGPPWEHEAHYMARSPISLVGNVQTPTMLITGEVDYRTPIPETEQYYAALKLRGVEAAMVRVPDASHGIASRPSNLVAKVGYILAWFERYGSD	glutamyl
WP_038563128.1	AFMHEFQVIASKGYGVLYMNPRGSHGYGQQFVDAVRGDYGGIDYNDVMTAVDYALENYDWIDSSRLGVTGGSYGGFMTNWIVGHTNKFKAAVTQRSISNWLSFYGVSDIGYYFTEWEHKTTVMENPEELWRISPLRYVKDVETPLLILHSENDYRCPIEQAEQLYITLKQQKKPTRFVRFPESNHELSRSGDPGLRIIRLNEITDWFDQYLN	Amino
WP_220259296.1	SWFDEFQLWTGAGYAVVYCNPHGSTGRSESWAQAIRPPEASEVPGTGWGGVDAADLLAVLDAALARDSSLDPERVGVLGGSYGGYMTSWLVGHTHRFAAACSERACNNLESEEWSSDSAGYFRYEFGVTHLDRPDVYRRMSPMSYVRDIDTPLLILHAEDDLRCHVEQADQLFVAMRMLGKPVEYWRFPAESHEMSRSGSPRHRVQRAEIILDWFGRHLGGR	Amino
WP_147091425.1	WFSTDYQQYASAGYAVLYTNPRGSTSYGEGFAKLIDRAYPGEDYNDLMAAVDAAIAAGVADPDNLFVTGGSGGGILTAWIVGNTTRFRAAVSQKPVINWISEALTMDGTGFTSRYWFDQPPWKDVTPYWRRSPLSLIDKVKTPTMVVVGSEDYRTPVSEAEQYYAALKIAGVPTALVKVPGASHGGIAARPSQSAAKAAAIIAWFERYRTG	glutamyl
WP_012818766.1	TFMHEFQLLAAAGYAVFYTNPRGGHGYGQVHVNTVRGDYGGRDYQDLMEAVDYVVNTYTYIDASRLGVTGGSYGGFMTNWIVGHTDRFQAAVTQRSISNWISFYGVSDIGYTFTQDQIWGNPWDDLDKLWKHSPLAYVKNVSTPLLILHSEQDLRCPIEQGEQLFIALKRLGRETQLIRFPGADHNLSRSGNPHLRVRRLSHIVRWFVEHIEK	Amino
WP_062400643.1	WFDEFRLWAGAGYAVVWCNPHGSTGYTQDRVRSIRSPLAETAPGTGWGGIDADDVLAALDGALAAFDRLDRDRVGVLGGSYGGYLTSWLAAHHSDRFAAACSERAVNNLESMEWSSDVAGAFRHDIGVSVLDAPEEFRRMSPLHHVRGIDVPMLILHSEDDLRCHVEQADALYLALRLLGRPVEYWRFPEESHGMSRDGSPRHRVQRAQIILDFFGRHLGGR	Amino
WP_106655094.1	TFFHEFQLLAAKGYAVLYTNPRGSFGYGERFVQACCGDYGGNDYRDLMTAVQYACDHFDFVDEDRLGVAGGSYGGFMTNWIVGKTNRFKAGVTDRSICNWVSFYGVSDIGYYFTAEEIQANPFTNPEKMWQHSPIRLVENMETPLLIMHGEHDYRCPIEQAEQLYVTLKHQGKAPVSFIRFPGASHELSRSGDPEQRVLRLQYTTDWFDSYLVAH	Amino
WP_070960246.1	FFASEIQRFAAEGYVTVYVNPRGSTGYGTDFAMAIDKAYPGNDYEDLMSVVDALVERNYVSEDRLFVTGGSGGGILTAWIVGKTDRFAAAATIKPVINWMTMALSADIAQFVRRHWIREDPWENPDAFLDFSPIMLIENVVTPTLVMVGEEDWRTPTWEAEQFYTALKLKGVDTALIRVPGSSHYIAGRPSRLIAKTDNIMGWFAKYD	Amino
WP_118490175.1	VFTAELQRMAAEGYVVFYDNHRGSTGYGERFALLLQGKYSSEYDFSDHMSGVDALIEKGIADPERLFITGGSAGGIASAYAIGLTNRFKAAVVAKPVINWLSKVLTADSGLYQIPFQFPGKPWDNVEHYWKRSPLSLVGNVTTPTMLITGVEDKRTPMSETEQFYQALKLQKVDSVLVKVPGSPHGIASKPSRMIGKVENILAWFKKYDSA	glutamyl
WP_011984442.1	TSRWNAMLYAARGYAVVLPNPRGSTGYGQAYVDAVSRDWGGKPYEDVMALVDAAIALGAVDGARMCAAGASYGGYMVHWLNGQTERFRCLVSHAGIFDLEAFFYRTEELWFPEWEFGGTPFDQPADYQKFSPHRFVQRWRTPTLVSVGELDYRTTVDHGYAAFTALQRRGIPSKLLVFPDEGHWVSKPKNARVFYDVVLGWLDEHLAPA	Amino
WP_102755856.1	RFTAEIQLYAADGYVVFYPNPRGSTSYGEAFANLLLNNYPGQDYNDVMDGVDYLVEKGIVDNDKLFVTGGSAGGIMAAWMIGKNNRFKASVVVKPVMNWISKTLVADNYYGYANTRYPGQPWENFENYWKFSPISLVGNIETPTMVMVGMNDLRTPPSEAKQLYHALKLRKVETVLVEIPEASHGIAKKPSNLISKVAHTLAWLNKYNK	Amino
WP_123257222.1	SYFHEFQTLTSNGFAVLYINPRGSHGYGQQFVDAVRGDYGGKDYEDIMDAIDYAIETFDFIDASRLAVTGGSYGGFMTNWIVGHTDRFKAAVTQRSISNWISFYGVSDIGYYFTDWQIKADLNDIETLWKHSPLAYVNNIQTPLLILHSEKDYRCPIEQAEQLFIALKVQKKKTKFVRFPESNHELSRSGKPALRIERLNYINNWFLEYV	glutamyl
WP_242512401.1	RFAPEIQLYAAAGYVVLYSNPRGSTSYGQEFANLIQNAYPSKDYDDLMSLTDAVIAKGYVDNKNLFVTGGSGGGVLTAWIVGHTDRFRAAVVAKPVINWSSFALTTDLSSLIHTYWFAGYPWEHADNYAQRSPITYVGNVKTPTMLINGESDYRTPISEAEQFYQALKLRKVDTAMIRIPGASHEINRRPSNMLAQVLNTLAWFERYRGKD	glutamyl
WP_258917736.1	SYRWNFQIMAANDYIIVAPNRRGLPGFGMEWNEQISGDYGGQCMKDYFTAIDEMAKEPYVDNDRLGCVGASFGGFSVYWLAGHHDKRFKAFIAHDGIFNMEMQYLETEEMWFANWDMGGAYWEKNNPVAQRTFANSPHRFVDKWDTPILCIHGEKDYRILAGQGMAAFNAAVLRGVPAELLIYPDENHWVLKPQNGVLWQRTFFEWLDKWVKK	glutamyl
WP_094570472.1	TFDATRQILAGAGYAVAGVNYRGSNGRGLKYINAINADWGNKEVIDLLGAVDELVKKGIADPDHLGIGGWSYGGILTDYTIATDTRFKAGASGAGSALQTSMYGSDQYVLQYDNELGQPWKNQDKWIKLSYPFFHADRIKTPVLFMSGLKDFNVPTAGSEQMYMALKSQNLPTELILYPNQYHGITVPSYQVDRLQRYIVWFDKYLK	dpp
WP_062479978.1	HFATEIQLYAAAGYVVVYINPRGSSSYGKEFAQTIHLNYPSQDYDDLMSAVDTVIDKGFVDENELFVTGGSGGGVLSAWIVGHTDRFKAAVVAKPVINWYSFVLTSDFYPYFYKYWFAAKPWEDLEGYMQRSPISYVGNVTTPTMLLTGEADYRTPISESEQYYQALKLQGVDTAMVRIPDAPHGIYKRPSNLMSKVEYILWWFEKYRGEK	glutamyl
WP_072552571.1	HFSAEMQLYASHGYVVFYPNPRGSTSYGEEFGNLLYNNYPGEDYNDVMDGVDEVIKKVSINTNELFVTGGSAGGIMTAWIIGKTNRFAAAVVAKPVMNWISKTLVADNYFGYADSRYPGQPWENFETYWKFSPISLVGNVETPTMVMVGMDDLRTPPSEAKQLYHALKIRKIESVLVEIPEASHGIAAKPSNLNTKIAHTIAWFEKFRK	glutamyl
WP_182396664.1	HFSPEVQLFAAKGNVVLYMNPRGSDSYGKEFAQTIHHNYPSNDFDDLMTGVDAVIAKGFIDESKLFVTGGSGGGVLTAWIVGHTDRFAAAVVAKPVINWISFVLTADYYPFFADYWFPGKPWDNIEHYMKRSPISYVGNVKTPTMLLTGESDYRTPISETEQFYQALKLQGVDTAMVRIPNASHGITARPSNLMSKVAYIQWWFDKNSGND	glutamyl
WP_223356446.1	LFDEAQVYAAAGYAVVMSNPRGAAGYGQQHGRVIRQRMGTVDMADVLDFLDGVVEQTLGLDGERVGIMGGSYGGYLTAWTIAHDHRFAAAIVERGFLDPEAFVGTSDIGSFFGDEYTGTDPELVRSQSPQAVVEQVRTPTLVMHSADDLRCPLPQAERYYAALKRNGAEAELVVFPGEDHELSRSGRPRHRRDRFDIILDWWAERLPS	glutamyl
WP_112376762.1	VYSAEIQAFAAAGYVVLYTNPRGSTSYGEEFGNLIHHDYPNHDYDDLMSGVDAVINKGFVDKNKLFVTGGSGGGVLTAWIVGKTDRFKAAVVAKPVINWYSFVLYADGASFFSKYWFGKKPWEDPESYIKRSPLSYVGNVKTPTMLLTGEEDFRTPIAESEQFYAALKLENVETAMVRIPGASHGIANKPSNLIAKIASILAWFEKYKD	glutamyl
WP_179063968.1	QFMFNWQLFAAHGYVVVGVNPRGSSGRGEAFSKAIYADWGNKDAQDIIAGADYAIATGIAAPSRLGIGGWSYGGMLTNYTIAQDRRFQAAVSGAGESNILATYGTDEYIDDYEQELGVPWKNLDVWLRISFPFLHADRIVTPTLFMGGDRDFSVPLHNSEQMYQALKNLEIDTQLVVYPGQSHGISKPSYQRDVLERYLAWYDKYLTPS	glutamyl
WP_173214394.1	SFDIMREIFSGGGYAVITVNPRGSTGYGQAHAAGIDAAWGTVDVEDVLAAVDHAVAEGIADPDKLVIGGWSYGGMLTNYTIASDTRFKAAMSGASIGNILAGYGTDHYVYEYDVELGYPWENQEVWEKLSYPFLHNDRIVTPTLFMVGGEDVNVPTLATEQMYQGLRSRGIETRMVIYPGEFHGISRPSFKIDRLKRWLDWYDAHVK	Amino
WP_195436481.1	SYRWNFQIMAANDYIIVAPNRRGLPGFGVEWNEQISGDYGGQCMKDYFTAIDEMAKEPYVDKDRLGCVGASFGGFSVYWLAGHHDKRFKAFIAHDGIFNMEMQYLETEEKWFANWDMGGAYWEKQNPVAQRTFANSPHLFVEKWDTPILCIHGEKDYRILANQAMAAFDAAVMRGVPAELLIYPDENHWVLKPQNGVLWQRTFFEWLDKWVKKA	Amino
WP_186740467.1	VFDHEFLYMAAKGYVVLYPNPRGSTSYGQEFGNIIQYHYPGDDYKDLMAGVDELIRRGYIDDKKLGVTGGSGGGLLTDWTVTQTTRFVAAVSQRDISDWTSWWYTADFTLFQPTWFKGPPFETPEDFRARSPITNAKKIQTPMMFILGEADYRTPPTSGGEQLFRMLKYRHVNTVMVRFPGESHELSRSGVPAHRIERLDHITGWFGKYLMDK	glutamyl
WP_222439696.1	RFDLNAQIWAAKGYVILYTNPRGSTSYGEEFANLIHHAYPGNDFQDLDSGVDAILAKGYIDKDNLFVTGGSGGGVLTCWMIDHTDRFRAAASLYPVINWYSWVLTSDLPAFGAKYWFAGNPWDNTDDYMKRSVISLVKNVKTPTLLMTGEDDFRTPISEAEQYYAALKLLKVESVLVRFPGEPHGLSRRPSHQVAKVVYTLNWFDAHRKKP	Amino
WP_070374511.1	HFSAEIQLMAAKGYVVVYANPRGSDSYGKEFSQTIHNNYPSQDYDDLMSVVDNVIKQEAIDDEALFVTGGSGGGVLTAWIIGHTDRFKAAVVAKPVINWISFVLTTDIYPFVIKNWFNKMPWEDSEHYMKLSPISYVGNVSTPTMLLTGEADQRTPIAETEQFYQALKLRDVDTAMVRIPDAYHGIYKRPSNLMSKVAHILWWFEQYKTT	glutamyl
WP_138956734.1	AFASDNQLYAAAGYAVLYVNPRGSTSYGAEFANLIHHAYPGDDYGDLMAAVDAAIATGSIDPDNLFVTGGSGGGVLTAWIVGKTDRFKAAVTQKPVIDWASFVLTADNTPFFAKYWFGKMPWEDPQAYWARSPLSLVGNVKTPTLVVVGSEDYRTPVSESEQYYAALQLRGVPTGLVKVPEASHGGIAARPSQSAAKASAIIAWFDRYRNA	glutamyl
WP_256834463.1	TFFHEMQVLAAKGYAVLFTNPRGSHGYGQTFVNAVRGDYGGMDYEDIMSGVEYALAHFHFIDETRLGVTGGSYGGFMTNWIVGHTDRFKAAVTQRSISNWLSFYGVSDIGYFFTEWEVGCNVWENPERLWHHSPLKYVKNIRTPLLILHSEKDYRCPIEQAEQLFISLKHLKRETKLVRFPEANHDLSRNGPPTLRLERLNHIVGWFEKYL	Amino
WP_192903907.1	EFDIIPQSMASAGYAVAQVNYRGSSGRGVDYTRAIYADWGNKEVTDLMGAVDYLIAQGTIDENRMGVAGWSYGGILTDYTIATTTRFKAACSGAGSALQLSMYGTDQYVTQYETELGVPWKNLDKWLKVSYAFLKADKIKTPTLFMASQKDFNVPVAGAEQMYQALKSNGIPTQLIIYPNQNHGLNIPSYEVFKYTNYIDWFNKYLK	Amino
WP_200604356.1	SYRWNPQTYAGQGYAVVMIDFHGSTGYGQAFTDAISQHWGDRPLEDLQKGWAAAQQKYGFLNGDKACALGASYGGFMVNWIAGNWNQPWKCLVNHDGVFDQRMMGFATEELWFTEWEQGGTAIDKAANYEKFNPVNHVKDWRVPMLVVHGQLDFRIPVEQGIGAFTTLQLKGIESKFLYFPDENHWVLKPQNSVQWHDTVNAWLKQHIGE	glutamyl
WP_245156847.1	EFMADWQVYAAQGYAVVAVNPRGSSGRGFDFARAIYADWGNVDVKDVVAGVEHVIGMGIADPQRLGLGGWSYGGILTNAVIARDTRFKAAISGAGASNMYAMYGHDQYVREYTLELGTPWKDREQYDRASYPFLHADRITTPTMFQCAQDDFNVPCLGAEQMYQALRAQNVPTQLVVYPGQNHQLTVPSYLSDRLTRNLAWYDRYLKET	glutamyl
WP_054415180.1	SYRWNFQLMAAHGYIVVAPNRRGLPGFGTEWNNSISTDWGGQPIKDYLSAIDAVSQEPFVDKDRRGCVGASYGGYSVYFLAGHHQGRFKTFIAHAGLYNLESWYPTTEEMFFANHDLGGPPWQEPQPRTYQEFNPQMFARNWDTPILVIHGGKDFRVPESQGMEAFGTAQLRGIPSRFLYFPNEGHWIQKPQNAVLWNRVFFDWLGRTLQPG	glutamyl
WP_135994422.1	QFSGEVQLFAAAGYVVLYTNPRGSTSYGEEFSNLIDKAYPGQDVDDLLSGVDAVVARGFVDEDRLFVTGGSGGGVLTAEIIGNDHRFAAAAVAKPVINWTSFVLAADIGPMIWPYWFGELPWENPEIYWERSPLSHVGDVETPTLVLVGAEDRRTPVFESEQYYNALQIRGIESRLVRIPGAFHGIADSRPSRLLQKVGHILAWFEEHD	glutamyl
WP_209053779.1	EFSTEVQLFAAAGYVVVYGNPRGSTSMGADFANEIDKNYPSEDYNDLMDMVDGVIAKGYVDQDNLFVTGGSGGGTLTAWIIGKTDRFKASVVAKPVINWTSMIGASDIYTFMTRYWFSDLPWNDYQQYWNRSPLSLVGNVKTPTMVLTGELDVRTPMSESEQYYGALQLQGVDSAFVRIQGAYHGIAAKPSNLARKVGNILAWFDKYRTNN	glutamyl
WP_025867121.1	SYRWNFQIMAANDYIIVAPNRRGLPGFGNEWNEAISGDYGGQCMKDYFTAIDEMTKEPFVDKDRLGCVGASFGGFSVYWLAGHHDKRFKAFIAHDGIFNMEMQYLETEEKWFANWDMGGAYWEKQNATAQRTFANSPHLFVDKWDTPILCIHGEKDYRILANQAMAAFDAAVMRGVPAELLIYPDENHWVLKPQNGILWQRTFFEWLDKWLK	glutamyl
WP_012871227.1	GFMHEFQMLAGLGYAVLYSNPRGGTGYGEEFAAKLHAAWGEADMPDLMAIVDEAIRLGGIDEQRLGVTGGSYGGIMTNWVIGHTDRFKAAVTQRCCSNYVSMYGTDDISYSTSAMTFGAEVWEDPGLYWRLSPITYVENIKTPLLIIHSEEDYRCPIEQAEQLFVSLKVLRRPVEFVRFPNESHGLSRGGQPRHRLERLEAIAGWFQRWL	Amino
WP_012871472.1	HYFHEFQLLAAQGYVVVYTNPRGSQGYGTEYASYTRAAWGEKDMPDLMAAVDYVIEQGYVDPNRLGVTGGSYGGYMTNWVIGHTDRFNAAVTQRCVSDLYSFFGTSDIGFNFGAYEWGGVPWEVRENYVRLSPITYVENMKTPLLIIHSEEDYRCPIAQAEQLFISLKILGREVEFVRFPNENHNLSRSGKPKHRVERLQFILGWFQRYL	Amino
WP_012872428.1	AFFHEMQVLAARGYVVLMTNPRGSTGYGQAFVSAAMGDWGGVDYRDVMAGVDYVVAQGYIDEQRLGVTGGSYGGYLTNWIVTQTDRFKAAVTQRSTCNRLNLFGTSDIGWSYTPWEFRGSAYDNPSFYLERSPITYVKNVTTPILILHSEQDLRCPIEQAEQWFAALRYLGKEAVFVRFPEESHGLSRTGRPDRRIERLQWIVDWFAEHL	Amino
WP_057922915.1	RFAVETQLYAAAGYVVLYVNPRGSTSYGQAFADHIHQNYPSHDYDDLMSAVDATIAKGYVDPQQLYVTGGSGGGVLTAWIVGHTDRFRAAVVAKPVINWTSFALTSDGPSYITQHWFPGPPWQAQENYWKRSPLAYVGNVTTPTMLITGESDYRTPISETEQYYTALKLHRVDSAMIRIPGASHGIGARPSETLAQVLNTLGWFERYRNKP	glutamyl
WP_014034593.1	VYSAEIQAYAAEGYVVLYTNPRGSTSYGEEFGNLIHHDYPNHDYEDLMSGVDAVLEKGYVDEENLFVTGGSGGGVLTAWIVGKTDRFKAAVVAKPVINWTSFVLYADGVQFFSKYWFGKKPWEDPENYRRRSPLTYVGNVTTPTMLLTGEEDYRTPIAESEQFYAALKLENVETAMVRIPGASHGIANKPSNLIAKIAAVLAWFEKYKDE	glutamyl
WP_165565028.1	FSFRWNPQLWAGAGYAVVMVDFHGSTGYGQAFTDSISLDWGGKPLEDLQKGLAAVAKQQKWIDADNACALGGSYGGYMMNWIQGNWNDGFKCLVNHAGLFDMRSMYHVTEELWFPEHEFGGSYEQAKDLYEKFNPANYVENWKTPMLVIHGEKDFRVPYGQGLAAFSYMQRNNIPSELLIYPDENHWILNPNNLEQWYAKVLGWMDRWTK	glutamyl
WP_212063802.1	TYFHEFQVLAAKGYAVVYVNPRGSHGYGQTFVNAVRGDYGGKDYEDVMQAVDEVISAHSFVDTERLGVTGGSYGGFMTNWIVGHTNRFKAAVTQRSISNWLSFHGVSDIGFFFTDWQLGHDMFEDAEKLWDRSPLKYAKQVETPLLILHGERDDRCPVEQAEQLFTALKKMNKETVFVRFPGASHNLSRSGHPKQRIKRLGYIGSWFDKYL	Amino
WP_207319822.1	SFSGRWNAQLWAGAGYGVVMVDFHGSTGYGQAFTDSISLDWGGKPLEDLQKGLAAVGKQQKWLDVDNACALGGSYGGYMMNWIQGNWNTGFKCLVNHAGLFDMRSMYHVTEELWFPEHEFGGSYEEAKSLYEKFNPANYVENWKTPMLVIHGEKDFRVPYDQGLAAFSYMQRNNIPSELLIFPDENHWILNPDNLQQWYAKVLGWMDRWTGKQ	glutamyl
WP_173617775.1	TFFHEFQLLAAKGYAVLYTNPRGSFGYGERFVQACCGDYGGNDYSDLMTAVQYACDQFDFVDEDRLGVAGGSYGGFMTNWIVGKTNRFKAGVTDRSICNWVSFYGVSDIGYFFTAEEIQANPFTNPEKMWQHSPIRLVENIETPLLIMHGEHDYRCPIEQAEQLYVTLKHQGKAPVSFVRFPGASHELSRSGDPRQRVLRLQYTTDWFDSYLTLD	Amino
WP_119753532.1	EFDMTNQVLAAKGYAVANINYRGSNGKGYAFSRAIFGDWGNKEVADLLAGVDYLVKSGDADPDKLAIGGWSYGGILTDYTTATDSRFKAAASGAGSALQTSMYGTDQYVQQYEMELGVPWKNMEKWTKVSYPFWNAEKIKTPTLYMVGESDFNVPAAGSEQMYQALRSLNVPTQLIIYPKQHHGLRVPSYLKDRYDRYWKWFETYLK	Amino
WP_220592812.1	AFSGRWNAQLWAGAGYGVVMVDFHGSTGYGQAFTDSISQDWGGKPLEDLQKGLAAVSQQQKWLDPQNACALGGSYGGYMMNWIQGNWNDGFKCLVDHAGLFDMRSMYHVTEELWFPEYEFGGTYSDNKALYEKFNPVNYVENWKTPMLVIHGEKDFRVPYDQGLAAFSFMQRKGIPSELLIFPDENHWILKPENLEQWYANVFRWMDRWTKQ	glutamyl
WP_269971452.1	SFSSRWNAQLWAGAGYGVVMIDFHGSTGYGQAFTDSISKDWGGKPLEDLQKGLAAVTKQQKWLDGERTCALGGSYGGYMMNWIQGNWSDGFNCLVNHAGLFDMRSMYYVTEELWFPEYEFGGTYQDNKELYEKFNPVNYVENWKTPMLIIHGEKDFRVPYDQGLAAFSFMQRKGIPSELLIYPEENHWILNPDNLEQWYANVLGWMDRWTENK	glutamyl
WP_082638232.1	SYRWNPQTYAGQGYAVVMIDFHGSTGYGQAFTDAISEHWGDRPLEDLQKGWAAAQKKYGFLNGDKACALGASYGGFMVNWIAGNWQQPWKCLVSHDGVFDQRMMGYATEELWFTEWEQGGTPYDVPKNYEKFNPVNHVKDWKVPMLVIHGQLDYRIPVEQGIGVFTALQRQGIESKFLYFPNENHWVLKPQNSVQWHDTVNGWLKQHIGE	glutamyl
WP_104022823.1	AFNLQRELFAARGFAVLSVNYRGSNGRGAAYQKAIFADWGHKEVIDLLGAVDAAVTRGIADPNRLGVGGWSYGGILTDYTIATTPRFKAAVSGAGSALQLSMYGSDMYVTQYEQELGAPWEKRDLWLKLSYPFFNANRIKTPTLFMGGDKDFNVPVVGGEQMYQALRTLGVPTQLVVYPGMHHSPSAPSHRVDILQRYVSWFDRWLAPD	Amino
WP_114210020.1	SPWSLFLAQRGFLVFEPNFRGSTGYGEKFRNLNVEDSGGGEIDDIGAAVGYLVQQGLGDPKRVAIGGGSHGGTVVANAVTKLPDTFAAGLELFGVVDRALFLQYTNRNSKIRWETKMGGTPEEKPAVYRKANILPDVDKIRTPLLIMHGEEDPQVPPQESAEFVEALKKGGKTYDYVTYPREGHGFQEREHRLDAYRKQLAFLEKYLQPD	Amino
WP_164925700.1	GFSGRWNAQLWAGAGYGVVMVDFHGSTGYGQAFTDSISQDWGGKPLEDLQKGLAAVSQQQKWLDPQNACALGGSYGGYMMNWIQGNWNDGFKCLVNHAGLFDMRSMYYVTEEVWFPEHEFGGTYQDNKALYEKFNPVNYVENWKTPMLVIHGEKDFRVPYGQGLAAFSFMQRKGIPSELLIYPDENHWILKPENLEQWYANVFRWMDSWTKK	glutamyl
WP_205443340.1	TYFNELQILAAQGFAVLYTNPRGSHGYGQKFVDAVRGDYGGNDYADLMAAVDYALEHYDFIDQDRLGVTGGSYGGFMTNWIVGHTNRFKAAVTQRSISNWISFAGVSDIGYYFTDWQIQAGLDDIEKLWHHSPLKYVDNVETPLLILHGEKDYRCPIEQAEQLFIALKYRKKETKFVRFPEANHELSRSGKPTLRINRLEYIRDWFVKYL	Amino
WP_252266368.1	TFFHELQVLAGDYAVLFINPRGSHGYGQAFADDVRGDYGNGDYEDIMKAVDHVLEHFSFLDENRLGVTGGSYGGFMTNWIIGHTDRFKAAVTQRSISNWVSFYGVSDIGYSFTEWQIGSGLEDMEKLWRHSPLAFVREMATPLLIMHSEEDLRCPIEQAEQLYIALKREKKEAKFVRFPQSDHNLSRNGTPSLRVHRLKEMTQWFKEHL	Amino
WP_174839095.1	GFSTDVQLYAAAGYAVLWTNPRGSTSYGAEFANLIDKNYPGQDYDDLMAAVDAAIADGTADPDNLFVTGGSGGGVLTAWIVGKTDRFKAAATQKPVINWTSEALTMDNTVFTSRYWFAKKPWEDPMSYWNRSPLSLVGNVKTPTLVVVGGADYRTPVSESEQYYAALQIRGVPTALVKVPGASHGGLAARPSQSAAKASAIIAWFDRYRTG	glutamyl
WP_240328222.1	RFSAEIQLYAAAGYVVFYPNARGSTSYGEAFGNLLYNDFSGGEYQDIMDGVNRLVERDYVAADSLYVTGGSAGGTSAAWITGKTDRFRAAAVQKPVTNWISKTLAADNYYGYAEYRYPGQPWENPMEYWDVSPVSLLGSMSTPTVVIVGGDDLRTPPWQAKQLYNGLKLRGVEAAYVEIPGASHGISYRPSQLITKADHVLGWFDRYRQ	glutamyl
WP_053444280.1	SFRWNLRLMAEQGYIVIAPNRHGVPGFGQKWNEQISGDYGGQNMRDYLTAVDEMKKEPYVDGDRIGAVGASYGGFSVYWLAGHHDKRFAAFIAHAGIFNLEMQYATTEEMWFANWDIGGPFWEKDNVVAQRTYATSPHKFVQNWDTPILMIHGELDFRILASQAMAAFDAAQLRGVPSEMLIYPDENHWVLQPQNALLFHRTFFGWLDRWLKK	glutamyl
WP_094232724.1	TYFHEFQVLAAKGYAVVYVNPRGSHGYGQTFVNAVRGDYGGKDYEDVMQAVDEVISAHSFVDTERLGVTGGSYGGFMTNWIVGHTNRFKAAVTQRSISNWLSFHGVSDIGFFFTDWQLGHDMFEDAEKLWDRSPLKYAKQVETPLLILHGERDDRCPVEQAEQLFTALKKMNKETVFVRFPGASHNLSRSGHPKQRIKRLGYIGSWFDKHL	Amino
WP_214447734.1	EFDMTRMIYASAGYAVAAVNYRGSSGRGIDYIRSIYGDWGNKEVVDVIATADHLVAKGIADPQKMGLAGWSYGGITTNYTIATDTRFKAAVSGAGSSLQLSLYGSDQYVTQYEKELGYPWKNPEKWMKVSYPFFKADKIKTPTLFMASESDFNVPVAGAEQMYQALKAVGVPTGLIIYPNQFHGITVPSYLKDRFERHVNWFNTHLKPN	dpp
WP_245807563.1	YFASEMQRYAAEGYVTVWANPRGSTGYGEDFALEIDRAYPGNDYHDLMSVVDEIVARQYVDDKRLFVTGGSGGGILTAWIVTKTQRFAAAASIKPVINWMTMALAGDIAPYVRRHWIREDPWSNPEAFLKFSPIRYVDKVKTPTLMMVGEEDYRTPAWEAEQFYTALKMLGVDTALIRVPSAPHYIASRPSRLIAKTDNIMGWFAKYD	glutamyl
WP_058029662.1	NFSTEVQLMAAKGYVVVWSNPRGSTSYGEDFANLIHHKYPSEDHNDLMDVVDGMVRKEFIDKNNLFVTGGSGGGVLTAWMIGNTDRFKAAVVAKPVINWLSFALTADAYPYFAEYWMPGMPWDQADHLWKHSPLSLVGNVNTPTMLLTGEVDYRTPMSETEQYYQALQLRGVDSAMVRIPKASHGIAARPSNLIQKVGNILAWFERYKTD	dpp
WP_139924570.1	GFAPEWQVLAAHGYAVVAGNPRGSSGRGLEYCRAIYADWGNKDSDDALAVVDYAVQQGLADPNRLGVGGWSYGGILTDHLIARDPRFKAATSGAGIANVLAGYGTDQYIRDYETELGTPWEHPDVWMRISYPFFHAGQINTPTLFLCGEKDFNVPLLNTEQMYQALQSRKVPTQLIIYPGQFHGISKPSYVKDRYDRYLAWYDKYLKAG	dpp
WP_162537266.1	RMDGWAQYLAQQGYVVLEPNYRGSNGYGEVFRNLNVEDSNGAEVDDVATGAQYLVSRGLADSTRLAIGGGSHGGTMTAYMVVHYPDLFACGMELFGVVDRKLFVERTNPPSAVRWMMKMGGSPTEKPENYRKANVLLQIDKVKTPLLVMHGENDPQVPPADSAFFVKALKEHHKTVFYFTYPNELHGFSQPAHRLDAWQKQLAFMEHYINPK	glutamyl
WP_269713834.1	AFATDVQLYAAAGYVVLYTNPRGSTSYGEEFANLIHHNYPSQDYDDLISAVDAAIAKGFVDPDNLFVTGGSGGGVLTAWIIGKTNRFKAAAVQKPVINWTSQILTSDGAVTQSKYWFGKMPWEDPEGYWKRSPLSLVGNVNTPTLVVVGEQDMRTPVSEAEQYYAALQLRKVPTTLVKVPGAGHGSYAVRPSQSAARTNAILAWFDRYRAKN	Amino
WP_243495383.1	TFMFEFQVLASKGFNILFSNPRGGRGYGQAFTDAVRGDYGGMDYMDLMAVTDEAINRYSYINEDKLGVAGGSYGGFMTNWIVGSTNRFKAAVTQRSISNWTSFYGVSDIGYYFTEWELKADIYENPEKLWNHSPLRLAENVKTPLLILHSEQDYRCPIEQAEQLYVALKRKDKEVEFIRFPQSNHELSRSGKPNLRTARLKYLTSWFKRYLQQS	glutamyl
WP_086344275.1	TYFHEFQVLAAKGYAVVYINPRGSHGYGQEFVNAVRGDYGGKDYADVMQAVDEAIKRDPHIDPKRLGVTGGSYGGFMTNWIVGQTNRFKAAVTQRSISNWISFHGVSDIGYFFTDWQLEHDMFEDTEKLWDRSPLKYAANVETPLLILHGERDDRCPIEQAEQLFIALKKMGKETKLVRFPNASHNLSRTGHPRQRIKRLNYISSWFDQYL	glutamyl
WP_212134979.1	SYRWNFQIMAANDYIIVAPNRRGLPGFGVEWNEQISGDYGGQCMKDYFTAIDEMAKEPYVDKDRLGCVGASFGGFSVYWLAGHHDKRFKAFIAHDGIFNMEMQYLETEEKWFANWDMGGAYWEKQNPMAQRTFANSPHLFVEKWDTPILCIHGEKDYRILANQAMAAFDAAVMRGVPAELLIYPDENHWVLKPQNGVLWQRTFFEWLDKWVKKA	glutamyl
WP_252284636.1	TFMLEFQVLASKGFNILFSNPRGGRGYGQAFTDAVRGDYGGMDYTDLMAVTDEAVKRYSYINEDKLGVTGGSYGGFMTNWIVGSTNRFKAAVTQRSISNWTSFYGVSDIGYYFTEWELKADIYENPEKLWNHSPLRLAENVKTPLLILHSEQDYRCPIEQAEQLYVALKRKDKEVEFIRFPQSNHELSRSGKPNLRTARLKYLTSWFKRYLKQS	glutamyl
WP_144615842.1	TFFHEFQLLAAKGYAVLYTNPRGSFGYGERFVQACCGDYGGNDYRDLMTAVQYACDHFDFVDEDRLGVAGGSYGGFMTNWIVGKTNRFKAGVTDRSICNWVSFYGVSDIGYFFTAEEIQANPFTNPEKMWQHSPIRLVENIETPLLIMHGEHDYRCPIEQAEQLYVTLKHQGKAPVSFVRFPGASHELSRSGDPRQRVLRLQYTTDWFDSYLTLD	Amino
WP_157315616.1	VFTAELQRMAAEGYVVFYDNHRGSTGYGERFALLLQGKYSSEYDFADHMSGVDALIEKGIADPERLFITGGSAGGIASAYAIGLTNRFKAAVVAKPVINWLSKVLSADSGLYQIPFQFPGKPWDNVEHYWKRSPLSLVGNVTTPTMLITGVEDKRTPMSETEQFYQALKLQKVDSVLVKVPGSSHGIAAKPSRMIGKIENILAWFKKYDSD	glutamyl
WP_044555877.1	SFSSRWNAQLWAGAGYGVVMIDFHGSTGYGQAFTDSITKDWGGKPLEDLQKGLAAVTKQQKWLDGNKACALGGSYGGYMMNWIQGNWNDGFKCLVNHAGLFDMRSMYYVTEELWFPEYEFGGTYAKNKELYEKFNPVNYVDNWQTPMLIIHGEKDFRVPYGQGLAAFTFMQRKGIPSELLVYPDENHWILNPDNLEQWYDNVLGWMDRWTEK	Amino
WP_160244661.1	TYFHEFQVLAAKGYAVVYINPRGSHGYGQEFVNAVRGDYGGKDYDDVMQAVDEAIKRDPHIDPKRLGVTGGSYGGFMTNWIVGQTNRFKAAVTQRSISNWISFHGVSDIGYFFTDWQLEHDMFEDTEKLWDRSPLKYAANVETPLLILHGERDDRCPIEQAEQLFIALKKMGKETMLVRFPNASHNLSRTGHPRQRIKRLNYISSWFDQYL	glutamyl
WP_238398460.1	SYRWNPELMAASGYVVVMINPRGSTGYGQAFIDGVNGDWGGKPYVDLMKGLDYAEQHYSFIDKTRECALGGSYGAYMANWILTHTNRFACIVTHDGMYNPQSAYGTTEELWFNEWEFRAPGDKEPGQPWRYAEKPVSADPFRKWSPMLSIQNAKTPTLVIHGQKDYRLDLSEGLQLFTALQRLHVPSRMLYFPDEGHWVLKPQNSQRWYEEVGEWCDRWTRSN	glutamyl
WP_248968385.1	AFSGRWNAQLWAGAGYGVVMVDFHGSTGYGQAFTDSISQDWGGKPLEDLQKGLAAVSQQQKWLDPQNACALGGSYGGYMMNWIQGNWNDGFKCLVNHAGLFDMRSMYYVTEEVWFPEHEFGGTYSDNKALYEKFNPVNYVENWKTPMLVIHGEKDFRVPYGQGLASFSYMQRKGIPSELLIFPDENHWILKPENLEQWYANVFRWMDSWTKK	glutamyl
WP_182457681.1	SYALNQYLASQGFVVLSVNYRLGIGYGYNFHQPADGGALGASEYQDVKAAAIWLSEQAQVDPAKIGIYGGSYGGYLTALALARDSKLFAAGVDIHGVHDWSQQRGAGEASTGRFEKIPDLEVANKIVYQSSPISSISSWTSPVLIIHGDDDRNVRFNQSTDLVRRLEKRGVPMETLVIVDDTHHWMKHTNALKMGNATAEYFKRKLMKP	glutamyl
WP_234036570.1	HFSTDNQLYAAAGYAVLSANPRGSTSYGEDFANQIDKAYPGNDYFDLMSIVDRAIALGIADPDQLFVTGGSGGGVLTSWIVGKTRRFKAAATQKPVINWTTQALTADGPSFFGKYWIGAQPWEDPQTYWRLSPLSLVGDVETPTLVVVGSEDYRTPVSESEQYYTALSLRGVPTALVKVPGASHGGIAARPSQSAAKASAILAWFDRYKNG	glutamyl
WP_192471195.1	FFRAMFQFLVNRGYSIFAPNFRGSTGYGLAFTKMVEGNWGEGPRLDNIAGLEYLYENGLADRDKTLLMGGSFGGYMALLLHGRHPEYFKAVVDIFGPSNLFSFIESVPEHWKPIMNQWVGDPVKDFDKLTEYSPITYLDTMTKPMLIIQGANDPRVVKQESDQIVKALQEKGRDVKYLVLEDEGHGFSKKENEILVNRTILEFFDQFVEAK	Amino
WP_244694807.1	SFSPEWQVLAARGYAVVASNPRGSSGRGLEYCRAIYADWGNKDSDDALAVVDYAVQQGLADPARLGVGGWSYGGILTDHLIARDKRFKAATSGAGIANVLAGYGTDQYIRDYETELGTPWEHTDVWMRISYPFFHAGQISTPTLFLCGEKDFNVPLLNTEQMYQALQSLKVPTQLIIYPGQFHGISKPSYVKDRYERYLAWYDKYLKTG	glutamyl
WP_172771478.1	FFRASFQFFLKNGYSIFAPNFRGSTGYGLAFTKMVEGDWGHGPRLDNVAGLDWLINNDYAEKGNILLMGGSYGGYMALLLHGRHAEYFKAVVDIFGPSDLFSFINSVPEDWKPIMDRWVGNPERDKQKLIEYSPFTYLETMVKPMLVIQGANDPRVVKEESDQIVQALKDKGREIEYMLLEDEGHGFSKKENEIAVYQKILSFLNQFVESK	Amino
WP_240244429.1	RWSTYPNILAQRGSFVLKPNYHGSSNHGLSFVESIKGNYYEPELEDITKAINLLDEKGMIDKNQLGTMGWSNGAIITTMLTVRYPDMFKFAAPGAGDVNWTSDYGTCRFGVSFDQSYFGGAPWDDINGKFYNENYIIKSPLFEIEKIKTPTIIFHGSEDRAVPRDQGWEYYRGLQQVNKAPVRFLWFPGQPHGLGKITHQLRKMNEELAWIDTYLFNK	Amino
WP_253356395.1	RFSSEMQLFAAAGYVVVYANPRGSDSYGPDFVNEIHHNYPSHDYDDLMDAVDATIAKGFIDEEKLFVTGGSGGGVLTAWIVGHTQRFRAAVVAKPVINWFSFSLTADFYPYFTRYWFAKKPWEDVEHYMARSPISYVGNVKTPTMLLTGEADYRTPMSETEQYYQALKLAGVETAMVRIPEAGHSIAARPSNLMNKVAYILWWFEKHGGKK	glutamyl
WP_231043666.1	FDSTVHWQVLCSQGWAILALNAVGSASFGQDFNHRLAGLWGMLDMPQHLAAIASLQADGVCDERLAVCGKSYGGYLTAWTIGHTDLFKAAVVMAPVGNIETHYGTSDGGYYADPFYMATAPRFDREKARSLSPLQHIEKANTPTLFMQGKEDERCPKCQSEELFVSFMRASDSPTELVLYPDEGHGFLGEGAPACRADASQRIVNWVSQHVLSG	glutamyl
WP_240227352.1	RWSTYPNILAQRGAFVLKPNYHGSSNHGLSFVESIKGNYYEPELEDITKAINLLDEKGMIDKNQLGTMGWSNGAIITTMLTVRYPDMFKFAAPGAGDVNWTSDYGTCRFGVSFDQSYFGGAPWDDLNGKFYNENYINKSPLFEIEKIKTPTIIFHGSEDRAVPRDQGWEYYRGLQQVNKAPVRFLWFPGQPHGLGKITHQLRKMNEELAWIDTYLFKK	glutamyl
WP_233782065.1	VYSAEIQAYAAAGYVVLYCNPRGSTSYGEEFGNLIHHDYPNHDYEDLMSGVDAVIKKGSIDDKNLFVTGGSGGGVLTAWIVGKTDRFKAAVVAKPVINWTSFVLYADGAAFFSKYWFGKKPWEDPENYFRRSPLSYVANVTTPTMLLTGEEDYRTPIAESEQFYTALKLEGVETAMVRIPGASHGIANKPSNLIAKIAGILAWFEKYKKPE	glutamyl
WP_068205936.1	RWSTYPNILAQRGAFVLKPNYHGSSNHGLSFVESIKGNYYEPELEDITKAIAILDKKGLIDRNQMGTMGWSNGAILTTMLTVRFPDMFKFAAPGAGDVNWTSDYGTCRFGVSFDQSYFGGAPWDDVNGKFYNENYIIKSPLFEIEKIKTPTIIFHGSKDRAVPRDQGWEYYRGLQQVGKAPVRFLWFPNQPHGLGKITHQLRKMKEELAWIDTYLFTK	Amino
WP_099423282.1	FFRASFQFFLNHGYSIFAPNFRGSTGYGLAFMKMVEGNWGHGPRLDNVAGLDWLIDNGYAEKGNILLMGGSYGGYMALLLHGRHAEYFKAVVDIFGPSDLFSFINSVPEEWKPIMDQWVGNPERDKQKLIEYSPFTYIETMIKPMLVIQGANDPRVVKEESDQIVQALKDKGRDVEYMLLEDEGHGFSKKENEIAVYQKILTFFNQFVESK	glutamyl
WP_260793755.1	YDWATLAAANGWLVFRPNYRGSSGYGDEFMLQIEPHLVSKPGKDIMEGVDALVKDGIADPDHLAIGGYSYGGYMTNWLITQTTRFKSAVTGAGAVEHAANWGNDDESWDDAWYLGGRPWENPNLYQSEAALFQFDKVKTPTHLVQGGSDIRVSFLEGEAMERALESLGIPHTFLVFPGEGHGLGKNPWHGYIKVREELKWLDKYDRQ	glutamyl
WP_226517392.1	TFFHEMQLLAAQGYVVIYSNPRGGHGYGQHFVDACRGDYGGKDYEDIMSFVDAAIDRYEFIDEDRLGVTGGSYGGFMTNWIVSHTNKFKAAATLRCISNWISFYGVSDIGYFFTEWEIGATFLQDPEKLWKHSPLKYVQNIETPLLILHGEKDYRCPVEQAEQLYIALKQQDKETRFVRFPNANHELSRSGPPYLRYARLEELTNWFDKYLKQ	Amino
WP_254015441.1	SYRWNFQIMAANDYIIVAPNRRGLPGFGVEWNEQISGDYGGQCMKDYFTAIDEMAKEPYVDKDRLGCVGASFGGFSVYWLAGHHDKRFKAFIAHDGIFNMEMQYLETEEKWFANWDMGGAYWEKQNPVAQRTFANSPHLFVEKWDTPILCIHGEKDYRILANQAMAAFDAAVMRGVPAELLIYPDENHWVLKPQNGVLWQRTFFEWLDKWVKKA	Amino
WP_244402276.1	TFFHEMQVLAAKGYAVLFTNPRGSHGYGQTFVNAVRGDYGGMDYEDIMSGVEYALAHFDFIDETRLGVTGGSYGGFMTNWIVGHTDRFKAAVTQRSISNWLSFYGVSDIGYFFTEWEVGCNVWENPERLWRHSPLKYVNNIRTPLLILHSEKDYRCPIEQAEQLFIALKHLKRETKLVRFPEANHDLSRSGPPTLRLERLNHIVGWFEKYL	Amino
WP_244675799.1	SFSYRWNFQLMAANGYIVVAPNRRGLPGFGTEWNNSISGDWGGQPIRDYLSAIDDVSKESYVDKDRRGCVGASYGGYSVYYLAGHHQGRFKTFIAHAGLFNLTSWYPSTEEMFFAKHDIGAAPWEMPQHKSYTGFNPQQFVGQWDTPILVIHGGKDFRVPEGQGMEAFGSAQLRGIPSRFLYFPNEGHWIQKPQNAVLWNRVFFEWLGRTLKPE	glutamyl
WP_243480959.1	GFDATRQTLAAAGYAVAAVNYRGSNGRGLDYCKAIYADWGNKEVKDLLGAVDQLEKLGIANPDKLGIGGWSYGGILTDYTIASDTRFKAAASGAGSALQLSVYGSDQYVLQYENEIGVPWKNADKWIQISYPFFHADKIKTPVLFMSGLRDFNVPTIGSEQMYEALRTQGIPTELILYPNQFHGLTKPSYQVDRLQRYVDWYDKYLKK	glutamyl
WP_246196161.1	HGRWNYSMFASPGYVVVAINPRGSTGYGQKFTDQISQDWTGRVYEDLMKGLDHALEHYPFLDRAKLAAAGGSYGGFMVNWICGHTDRFKALISHAGVFDLVSMYGSTEELWFPEWEYGGYPWDRGEHYRERSPSTYARAFRTPTLVIHGALDFRVPDVQGIGMFTCLQRLGVPSRLVYFPDEGHWIAKPPNRIVWWREVQDWLARYLK	glutamyl
WP_235267994.1	RFSIEMQLYASAGYIVFYPNARGSTSYGEAFGNLLYRNYPGEDYNDVMDGVDHCIEKGIAHEDQLFVTGGSAGGIMTAWMIGKNDRFEAAVVAKPVMNWISKTLVADNYFGYANSRYEGQPWENVEHYWKFSPISLVGNIETPTMVMVGMNDLRTPPSEAKQLYHALKLRKKETVLVEIPGASHGIANRPSNLITKIAHTVAWFDKYRTDK	glutamyl
WP_234734664.1	GFDLTRQLLAAGGYAVAAVNYRGSSGRGLAYCKAIYADWGNKEVADILGATDYLVQKGIADPERMGIGGWSYGGILTNYTIATDTRFKAAASGAGSSLQLTMYGSDQYVNQYEHELGTPWKNLDKWLKLSYPFLKADRIKTPTQFMASEKDFNVPVAGSEQMYQALTSLGVPTQLIIYPGQFHGITTPSYQRDRIERYLQWFDKYLKPG	dpp
WP_237900689.1	TYFNEFQILAAQGFAVLYTNPRGSHGYGQKFVDAVRGDYGGNDYADLMAAVDYALEHYDFIDQDRLGVTGGSYGGFMTNWIVGHTNRFKAAVTQRSISNWISFAGVSDIGYYFTDWQIQAGLDDIEKLWHHSPLKYVDKVETPLLILHGEKDYRCPIEQAEQLFIALKYRKKQTKFVRFPEANHELSRSGKPTLRINRLEYIRDWFVKYL	Amino
WP_247974851.1	SFSYRWNFQLLAANGYIVVAPNRRGLPGFGTEWNNSISGDWGGQPIRDYLSAIDAVSQEPYVDKDRRGCVGASYGGYSVYQLAGKHEGRFKTFIAHAGLYNLTSWYPSTEEMFFAKHDMGGAPWDATLHKSYTDFNPQLFAKNWDTPLLVIHGGKDFRVPEGQGMEAFGTAQLRGIPSRFLYFPNEGHWISKPQNSVLWNRVFFDWLARTLKPE	glutamyl
WP_247975758.1	SFSPEWQVLAARGYAVVASNPRGSSGRGLEYCRAIYADWGNKDSDDALAVVDYAVQQGLADPARLGVGGWSYGGILTDHLIARDKRFKAATSGAGIANVLAGYGTDQYIRDYETELGTPWEHTDVWMRISYPFFHAGQISTPTLFLCGEKDFNVPLLNTEQMYQALQSLKVPTQLIIYPGQFHGISKPSYVKDRYERYLAWYDKYLKTG	glutamyl
WP_244718259.1	SFSYRWNFQLMAANGYIVVAPNRRGLPGFGTEWNNSISGDWGGQPIRDYLSAIDDVSKEAYVDKDRRGCVGASYGGYSVYYLAGHHQGRFKTFIAHAGLFNLTSWYPSTEEMFFAKHDIGAAPWEMPQHKSYTDFNPQQFVGKWDTPILVIHGGKDFRVPEGQGMEAFGSAQLRGIPSRFLYFPGEGHWIQKPQNAVLWNRVFFDWLGRTLKPD	glutamyl
WP_129889231.1	GYVHEFQVLAGKGYAVLAPNPRGSTGYGEDFSRKILNDWGGIDFQDLMAGLDHVIATEAIDANRLGINGTSYGGYMTNWAITQTQRFKAAVSRNGLSSIATASLLSDQPVWLPLSMEDPALQQARSPLTFADRISTPLLLLHAEDDLACPFSESLQLFVALRKRKHPVELVRYRQASHLMDWPTVGMPQQRVDRLRRTLAWFERFL	Amino
WP_240293344.1	GFSGRWNAQLWAGAGYGVVMVDFHGSTGYGQAFTDSISQDWGGKPLEDLQKGLAAVSQQQKWLDPQNACALGGSYGGYMMNWIQGNWNDGFKCLVNHAGLFDMRSMYYVTEEVWFPEHEFGGTYQDNKALYEQFNPVNYVENWKTPMLVIHGEKDFRVPYGQGLAAFSFMQRKGIPSELLIFPDENHWILKPENLEQWYANVFRWMDSWTKK	glutamyl
WP_226087742.1	FFRAMFQFLVNRGYSIFAPNFRGSTGYGLAFTKMVEGNWGEGPRLDNIAGLEYLYENGLADRDKTLLMGGSFGGYMALLLHGRHPEYFKAVVDIFGPSNLFSFIESVPEHWKPIMNQWVGDPVKDFDKLTEFSPITYLDTMTKPMLIIQGANDPRVVKQESDQIVKALQEKGRDVKYLVLEDEGHGFSKKENEILVNKTILEFFDQFVEAK	Amino
WP_253534960.1	SFDLGRQMLAAAGYAVVAVNYRGSTGRGLDFCKAIWADWGNKEVIDILGAADFVVQNGIADPTRLGIGGWSYGGILTNYTIATDTRFKAASSGAGVAMISSLYGVDQYILQYENELGSPWKNFDKYVALSYPFLKADRIKTPTQFMVGESDFNVPSVGSEQMYQAFKSLGIPTELIIYPGQFHGITNPAFQKDRFERYINWFDKYLKK	Amino
WP_145192145.1	RFTAECQLFAAAGYVVLYMNPRGSTSYGADFGNEIHHAYPGHDYDDLMDGVDAVIERGYVDPERLFVTGGSGGGVLTAWIVGTTDRFAAAVVAKPVINWYSFVLTADAYLYFAKYWFGAMPWEAPGTYLARSPISRVGNVTTPTMLLTGEDDLRTPISETEQFYQALKLRKIDTAMVRIPGASHGITARPSNLIAKVVHILEWFERHD	glutamyl
WP_252009968.1	HSRWNAQLWAAAGFGVVMVDFHGSTGYGQAFTDSISLDWGGKPLEDLQKGLAAVGQQQPWLDTQNACAAGGSYGGYMMNWIAGNWPDGFKCLVNHAGLFDMRSFSMVTEELWFPEHEFGGSYWDATDNYEKFNPVNHINNWRTPMLVVHGAKDYRVPLEQGLAAFTVLQRKNIPSELLVFEKENHWILNQDNLVQWYDNVLGWMKRFTMA	glutamyl
WP_236136473.1	FSMWHEFQVMAAKGYGVVYANPRGSGGYGKAFQKGNFQDWGDGPASDVLAALDKASEEYSWIDKDQYFLTGGSYAGYLTAWIVGHDHRFKAAFAQRGVYELTFFLGEGNAWRLVPNHFGYPWEEGVKEIMDYNSPQTYVQNIQTPLLIKHGDQDLRTGVRQSELLYKSLKILGKPVEYVRYPGEGHELSRSGAIPRRIDRMARIIEFFERYVTHP	glutamyl
WP_226409990.1	SFSGRWNAQLWAGAGYGVVMVDFHGSTGYGQAFTDSISQDWGGKPLEDLKKGMAAVSEQQPWLDANNACALGGSYGGYMMNWFQGNWNDGFKCLINHAGLFDMRSMYYVTEELWFPEYEFGGTYHDNKELYEKFNPVNYVENWKTPMLVIHGEKDFRVPYGQGLAAFSFMQRKGIPSELLMFPDENHWILNQDNLQQWYKNVFSWMDRWTAK	Amino
WP_256710012.1	TFFHELQLLAARGYVVLYTNPRGSHGYGQDFVNGVRENYGKGDYQDLMEAVDYCIEQFSFIDETRLGVTGGSYGGFMTNWIVGHTNRFKAAVTQRSISNWLSFYGVSDIGFFFTKWEHGVNLMEDPTELWDISPLKYAENVETPLLILHGEKDYRCPIEQGEQLFITLKHLNKEVEFVRFPNANHELSRSGNPTLRVARLENICRWFEKYL	Amino
WP_233484213.1	SYRWNMQIMAANGYIVVAPNRRGLPGFGVEWNEAISGDYGGQCMKDYFTAIDEMAKEPFVDKDHLGCVGASFGGFSVYWLAGHHDKRFKAFIAHDGIFNMEMQYLETEEKWFANWDMGGAYWEKQNPVAQRTFANSPHLFVEKWDTPILCIHGEKDYRILANQAMAAFDAAVMRGVPAELLIYPDENHWVLKPQNGVLWQRTFFEWLDKWLKPN	glutamyl
WP_241920111.1	SYRWNPQTYAGQGYAVVMIDFHGSTGYGQAFTDAISQHWGDRPLEDLQKGWAAAQQKYGFLNGDKACALGASYGGFMVNWIAGNWNQPWKCLVNHDGVFDQRMMGFATEELWFTEWEQGGTAIDKAANYEKFNPVNHVKDWRVPMLVVHGQLDFRIPVEQGIGAFTTLQLKGIESKFLYFPDENHWVLKPQNSVQWHDTVNAWLKQHIGE	glutamyl
WP_032730337.1	TYFHEFQVLAAKGYAVVYINPRGSHGYGQEFVNAVRGDYGGKDYADVMQAVDEAIKRDPHIDPKRLGVTGGSYGGFMTNWIVGQTNRFKAAVTQRSISNWISFHGVSDIGYFFTDWQLEHDMFENTEKLWDRSPLKYTANVETPLLILHGERDDRCPIEQAEQLFIALKKMGKETKLVRFPNASHNLSRTGHPRQRIKRLNYISSWFDNYL	glutamyl
WP_107004849.1	FSFRWNPQLWAGAGYAVVMVDFHGSTGYGQAFTDSISLDWGGKPLEDLQKGLAAVAKQQKWIDADNACALGGSYGGYMMNWIQGNWNDGFKCLVNHAGLFDMRSMYHVTEELWFPEHEFGGSYEQAKDLYEKFNPANYVENWKTPMLVIHGEKDFRVPYGQGLAAFSYMQRNNIPSELLIYPDENHWILNPNNLEQWYAKVLGWMDRWTK	glutamyl
WP_011107338.1	SYRWNFQIMAANDYIIVAPNRRGLPGFGVEWNEQISGDYGGQCMKDYFTAIDEMAKESYVDKDRLGCVGASFGGFSVYWLAGHHDKRFKAFIAHDGIFNMEMQYLETEEKWFANWDMGGAYWEKQNPIAQRTFANSPHLFVEKWDTPILCIHGEKDFRILANQAMAAFDAAVMRGVPAELLIYPDENHWVLKPQNGVLWQRTFFEWLDKWLKAP	glutamyl
WP_003184960.1	AYFHEFQVLAAKGSAVVYVNPRGSHGYGQDFVNRVRGDYGGGDFKDVMAAVDHVLEHYDFVDQERLGITGGSYGGFMTNWAVGHTKRFKAAVTQRSISNWISFYGVSDIGYFFTDWQLGADLFEDPGKLWEHSPLKYADKVETPLLILHGERDDRCPIEQAEQLFTALKKMGKEVKLVRFPNASHDLSRSGHPKQRIRRLEYIAGWFEAYL	glutamyl
WP_164717957.1	AFSGRWNAQLWAGAGYGVVMVDFHGSTGYGQAFTDSISQDWGGKPLEDLQKGLAAVSQQQKWLDPQNACALGGSYGGYMMNWIQGNWNDGFKCLVNHAGLFDMRSMYYVTEEVWFPEHEFGGTYSDNKALYEKFNPVNYVENWKTPMLVIHGEKDFRVPYGQGLASFSYMQRKGIPSELLIFPDENHWILKPENLEQWYANVFRWMDSWTKK	glutamyl
WP_032536702.1	SYRWNMQIMAANGYIVVAPNRRGLPGFGVEWNEAISGDYGGQCMKDYFTAIDEMAKEPFVDKDHLGCVGASFGGFSVYWLAGHHDKRFKAFIAHDGIFNMEMQYLETEEKWFANWDMGGAYWEKQNPVAQRTFANSPHLFVEKWDTPILCIHGEKDYRILANQAMAAFDAAVMRGVPAELLIYPDENHWVLKPQNGVLWQRTFFEWLDKWLKPN	glutamyl
WP_003243690.1	TYFHEFQVLAAKGYAVVYINPRGSHGYGQEFVNAVRGDYGGKDYDDVMQAVDEAIKRDPHIDPKRLGVTGGSYGGFMTNWIVGQTNRFKAAVTQRSISNWISFHGVSDIGYFFTDWQLEHDMFEDTEKLWDRSPLKYAANVETPLLILHGERDDRCPIEQAEQLFIALKKMGKETKLVRFPNASHNLSRTGHPRQRIKRLNYISSWFDQHL	glutamyl
WP_014480749.1	TYFHEFQVLAAKGYAVVYINPRGSHGYGQEFVNAVRGDYGGKDYDDVMQAVDEAIKRDPHIDPKRLGVTGGSYGGFMTNWIVGQTNRFKAAVTQRSISNWISFHGVSDIGYFFTDWQLEHDMFEDTEKLWDRSPLKYAANVETPLLILHGERDDRCPIEQAEQLFIALKKMGKETKLVRFPNASHNLSRTGHPRQRIKRLNYISSWFDQYL	glutamyl
WP_015251308.1	TYFHEFQVLAAKGYAVVYINPRGSHGYGQEFVNAVRGDYGGKDYDDVMQAVDEAIKRDPHIDPKRLGVTGGSYGGFMTNWIVGQTNRFKAAVTQRSISNWISFHGVSDIGFFFTDWQLEHDMFEDTEKLWDRSPLKYAANVETPLLILHGERDDRCPIEQAEQLFIALKKMGKETKLVRFPNASHNLSRTGHPRQRIKRLNYISSWFDQHL	glutamyl
WP_013055345.1	TFMLEFQVLASKGFNILFSNPRGGRGYGQAFTDAVRGDYGGMDYTDLMAVTDEAVKRYSYINEDKLGVTGGSYGGFMTNWIVGSTNRFKAAVTQRSISNWTSFYGVSDIGYYFTEWELKADIYENPEKLWNHSPLRLAENVKTPLLILHSEQDYRCPIEQAEQLYVALKRKNKEVEFIRFPQSNHELSRSGKPNLRTARLKYLTSWFKRYLKQS	glutamyl
WP_081157175.1	TFFHEFQLLASSGYAVLFTNPRGSHGYGQSFVNAVRGDYGGMDYEDIMAGVDAAIKQFAFIDETRLGVTGGSYGGFMTNWIVGHTNRFRAAVTQRSISNWLSFAGVSDIGYFFTKWEVGCDVWEDAERLWHHSPLKYVKNVRTPLLILHSEHDYRCPIEQAEQLFIALKQLGQETKLVRFPDANHDLSRTGNPALRLERLHQIVGWFDHYLKGP	Amino
WP_220045121.1	SFSSRWNAQLWAGAGYGVVMIDFHGSTGYGQAFTDSISKDWGGKPLEDLQKGLAAVTAQQKWLDGDRACALGGSYGGYMMNWIQGNWNDGFKCLVNHAGLFDMRSMYYVTEELWFPEYEFGGTYQDNKELFEKFNPVNYVDNWQTPMLVIHGEKDFRVPYGQGLAAFSFMQRKGIPSELLIYPDENHWILNPDNLEQWYANVLGWMDRWTKK	glutamyl
WP_098999233.1	TFMFEFQVLASKGFNILFSNPRGGRGYGQAFTDAVRGDYGGMDYMDLMAVTDEAINRYSYINEDKLGVTGGSYGGFMTNWIVGSTNRFKAAVTQRSISNWTSFYGVSDIGYYFTEWELKADIYENPEKLWNHSPLRLAENVKTPLLILHSEQDYRCPIEQAEQLYVALKRKDKEVEFIRFPQSNHELSRSGKPNLRTARLKYLTSWFKRYLQQS	glutamyl
WP_036161568.1	TYFNEFQILAAQGFAVLYTNPRGSHGYGQTFVDAVRGDYGGNDYQDLMAAVDYALEHYDFIDQDRLGVTGGSYGGFMTNWIVGHTNRFKAAVTQRSISNWISFAGVSDIGYYFTDWQIQAGLDNMEKLWHHSPLKYVDNVETPLLILHGEKDYRCPIEQAEQLFIALKYRKKETKFVRFPESNHELSRSGKPTLRIHRLEYIRDWFVEKL	Amino
WP_037425219.1	GFSGRWNAQLWAGAGYGVVMVDFHGSTGYGQAFTDSISQDWGGKPLEDLQKGLAAVSQQQKWLDPQNACALGGSYGGYMMNWIQGNWNDGFKCLVNHAGLFDMRSMYYVTEEVWFPEHEFGGTYQDNKALYEQFNPVNYVENWKTPMLVIHGEKDFRVPYGQGLAAFSFMQRKGIPSELLIFPDENHWILKPENLEQWYANVFRWMDSWTKK	glutamyl
WP_112652078.1	EFDEIRQTLACAGYAVAAVNYRGSTGRGIEYTKAIYADWGNKEVKDLLGAVDELVKLGIADKDRLGIGGWSYGGILTDYTIATDPRFKAASSGAGSALQLAIYGSDQWVMQYDNELGAPWKNADKYIKLSYPFFHADKIKTPTQFMSGLKDFNVPTGGGEQMYEALRSQGIPTQLVLYPGQYHGITVPSYQVDRLKRYIEWFDKYLAPQ	Amino
WP_112652168.1	GFDATRQTLAAAGYAVAAVNYRGSNGRGLDYCKAIYADWGNKEVKDLLGAVDQLEKLGIADPDKLGIGGWSYGGILTDYTIASDTRFKAAASGAGSALQLSVYGSDQYVLQYENEIGTPWKNADKWIQISYPFFHADKIKTPVLFMSGLKDFNVPTIGSEQMYEALRTQGIPTELILYPNQFHGLTKPSYQVDRLQRYVEWYDKYLKK	glutamyl
WP_041850571.1	TYFHEFQVLAAKGYAVVYINPRGSHGYGQEFVNAVRGDYGGKDYDDVMQAVDEAIKRDPHIDPKRLGVTGGSYGGFMTNWIVGQTNRFKAAVTQRSISNWISFHGVSDIGYFFTDWQLEHDMFEDTEKLWDRSPLKYAANVETPLLILHGERDDRCPIEQAEQLFIALKKMGKETMLVRFPNASHNLSRTGHPRQRIKRLNYISSWFDQYL	glutamyl
WP_008763172.1	SYRWNFQIMAANDYIIVAPNRRGLPGFGVEWNEQISGDYGGQCMKDYFTAIDEMAKESYVDKDRLGCVGASFGGFSVYWLAGHHDKRFKAFIAHDGIFNMEMQYLETEEKWFANWDMGGAYWEKQNPIAQRTFANSPHLFVEKWDTPILCIHGEKDFRILANQAMAAFDAAVMRGVPAELLIYPDENHWVLKPQNGVLWQRTFFEWLDKWLKAP	glutamyl
WP_003327098.1	TYFHEFQVLAAKGYAVVYVNPRGSHGYGQTFVNAVRGDYGGKDYEDVMQAVDEVISAHSFVDTERLGVTGGSYGGFMTNWIVGHTNRFKAAVTQRSISNWLSFHGVSDIGFFFTDWQLGHDMFEDAEKLWDRSPLKYAKQVETPLLILHGERDDRCPVEQAEQLFTALKKMNKETVFVRFPGASHNLSRSGHPKQRIKRLGYIGSWFDKYL	Amino
WP_017696733.1	TYFHEFQVLAAKGYAVVYINPRGSHGYGQEFVNAVRGDYGGKDYDDVMQAVDEAIKRDPHIDPKRLGVTGGSYGGFMTNWIVGQTNRFKAAVTQRSISNWISFHGVSDIGYFFTDWQLGHDMFEDTEKLWDRSPLKYAANVETPLLILHGERDDRCPIEQAEQLFIALKKMGKETMLVRFPNASHNLSRTGHLRQRIKRLNYISSWFDQYL	glutamyl
WP_014461646.1	TFMLEFQVLASKGFNIIFSNPRGGRGYGQAFTDAVRGDYGGMDYTDLMAVTDEAINRYAYINEDKLGVTGGSYGGFMTNWIVGSTNRFKAAVTQRSISNWTSFYGVSDIGYYFTEWELKADIYENPEKLWSHSPLRLAENVKTPLLILHSEQDYRCPIEQAEQLYVALKRKNKEVEFIRFPQSNHELSRSGKPNLRTARLKYLTSWFKRYLKQS	glutamyl
WP_032843665.1	SYRWNFQIMAANDYIIVAPNRRGLPGFGVEWNEQISGDYGGQCMKDYFTAIDEMAKEPYVDKDRLGCVGASFGGFSVYWLAGHHDKRFKAFIAHDGIFNMEMQYLETEEKWFANWDMGGAYWEKQNPVAQRTFANSPHLFVEKWDTPILCIHGEKDYRILANQAMAAFDAAVMRGVPAELLIYPDENHWVLKPQNGVLWQRTFFEWLDKWVKKA	Amino
WP_107947260.1	AFSGRWNAQLWAGAGYGVVMVDFHGSTGYGQAFTDSISQDWGGKPLEDLQKGLAAVSQQQKWLDPQNACALGGSYGGYMMNWIQGNWNDGFKCLVDHAGLFDMRSMYHVTEELWFPEYEFGGTYSDNKALYEKFNPVNYVENWKTPMLVIHGEKDFRVPYDQGLAAFSFMQRKGIPSELLIFPDENHWILKPENLEQWYANVFRWMDRWTKQ	glutamyl
WP_029725887.1	TYFHEFQVLAAKGYAVVYINPRGSHGYGQEFVNAVRGDYGGKDYDDVMQAVDEAIKRDPHIEPKRLGVTGGSYGGFMTNWIVGQTNRFKAAVTQRSISNWISFHGVSDIGYFFTDWQLEHDMFEDTEKLWDRSPLKYAANVETPLLILHGERDDRCPIEQAEQLFIALKKMGKETMLVRFPKASHNLSRTGHPRQRIKRLNYISSWFDQYL	glutamyl
WP_015714647.1	TYFHEFQVLAAKGYAVVYINPRGSHGYGQEFVNAVRGDYGGKDYDDVMQAVDEAIKRDPHIDPKRLGVTGGSYGGFMTNWIVGQTNRFKAAVTQRSISNWISFHGVSDIGYFFTDWQLEHDMFEDTEKLWDRSPLKYAANVETPLLILHGERDDRCPIEQAEQLFIALKKMGKETKLVRFPNASHNLSRTGHPRQRIKRLNYISSWFDQYL	glutamyl
WP_004230225.1	TYFNEFQILAAQGFAVLYTNPRGSHGYGQKFVDAVRGDYGGNDYADLMAAVDYALEHYDFIDQDRLGVTGGSYGGFMTNWIVGHTNRFKAAVTQRSISNWISFAGVSDIGYYFTDWQIQAGLDDIEKLWHHSPLKYVDKVETPLLILHGEKDYRCPIEQAEQLFIALKYRKKQTKFVRFPEANHELSRSGKPTLRINRLEYIRDWFVKYL	Amino
WP_041057647.1	TYFHEFQVLAAKGYAVVYINPRGSHGYGQEFVNAVRGDYGGKDYDDVMQAVDEAIKRDPHIDPKRLGVTGGSYGGFMTNWIVGQTNRFKAAVTQRSISNWISFHGVSDIGYFFTDWQLGHDMFEDTEKLWDRSPLKYAANVETPLLILHGERDDRCPIEQAEQLFIALKKMGKETMLVRFPNASHNLSRTGHLRQRIKRLNYISSWFDQYL	glutamyl
WP_086004288.1	SYRWNFQIMAANDYIIVAPNRRGLPGFGMEWNEQISGDYGGQCMKDYFTAIDEMAKEPYVDNDRLGCVGASFGGFSVYWLAGHHDKRFKAFIAHDGIFNMEMQYLETEEMWFANWDMGGAYWEKNNPVAQRTFANSPHLFVDKWDTPILCIHGEKDYRILAGQGMAAFNAAVLRGVPAELLIYPDENHWVLKPQNGVLWQRTFFEWLDQWVKK	glutamyl
WP_041408191.1	SFSGRWNAQLWAGAGYGVVMVDFHGSTGYGQAFTDSISQDWGGKPLEDLQKGLTAVSQQQKWLDPQNACALGGSYGGYMMNWIQGNWNDGFKCLVNHAGLFDMRSMYYVTEEMWFPEYEFGGTYSDNKALYEKFNPVNYVENWKTPMLVIHGEKDFRVPYGQGLASFSYMQRKGIPSELLIFPDENHWILKPENLEQWYANVFRWMDSWTKQ	glutamyl
WP_117513134.1	SYRWNFQIMAANDYIIVAPNRRGLPGFGVEWNEQISGDYGGQCMKDYFTAIDEMAKEPYVDKDRLGCVGASFGGFSVYWLAGHHDKRFKAFIAHDGIFNMEMQYLETEEKWFANWDMGGAYWEKQNPVAQRTFANSPHLFVEKWDTPILCIHGEKDYRILANQAMAAFDAAVMRGVPAELLIYPDENHWVLKPQNGVLWQRTFFEWLDKWVKKA	Amino
WP_222244398.1	HFSAEVQLFAAQGSVVLYMNPRGSDSYGKEFAQTIHHNYPSHDFDDLMTGVDHLIGEGYIDKDRLFVTGGSGGGVLTAWTVGHTDRFAAAVVAKPVINWYSFVLTADFYPFFADYWFPGKPWEHMEHYMKRSPISYVGNVKTPTMLLTGEADYRTPISETEQYYQALKLQGVETAMVRIPDASHGITKRPSNLLNKVAYIQWWFDKHDP	glutamyl
WP_006638944.1	AYFHEFQVLAAKGSAVVYVNPRGSHGYGQDFVNRVRGDYGGGDFEDVMAAVDHVLDRYQFIDHDRIGITGGSYGGFMTNWAVGHTNRFKAAVTQRSISNWVSFYGVSDIGYFFTEWQIGADLFENPDKLWDRSPLKYADRVETPLLILHGERDDRCPIEQAEQLFTALKKMGKKVKLVRFPNASHDLSRSGHPKQRIKRLQYISGWFDSHL	glutamyl
WP_006081416.1	AFSGRWNAQLWAGAGYGVVMVDFHGSTGYGQAFTDSISQDWGGKPLEDLQKGLAAVSQQQKWLDPQNACALGGSYGGYMMNWIQGNWNDGFKCLVDHAGLFDMRSMYHVTEELWFPEYEFGGTYSDNKALYEKFNPVNYVENWKTPMLVIHGEKDFRVPYDQGLAAFSFMQRKGIPSELLIFPDENHWILKPENLEQWYANVLGWMDRWTKQ	glutamyl
WP_032677053.1	TYFHEFQVLAAKGYAVVYINPRGSHGYGQEFVNAVRGDYGGKDYDDVMQAVDEAIKRDPHIDPKRLGVTGGSYGGFMTNWIVGQTNRFKAAVTQRSISNWISFHGVSDIGYFFTDWQLEHDMFEDTEKLWDRSPLKYAANVETPLLILHGERDDRCPIEQAEQLFIALKKMGKETMLVRFPKASHNLSRTGHPRQRIKRLNYISSWFDQYL	glutamyl
WP_020959095.1	TFFHEFQLLASSGYAVLFTNPRGSHGYGQPFVNAVRGDYGGMDYEDIMAGVDAAIKQFAFIDETRLGVTGGSYGGFMTNWIVGHTDRFRAAVTQRSISNWLSFAGVSDIGYFFTKWEVGCDVWEDAERLWHHSPLKYVQHVRTPLLILHSEHDYRCPIEQAEQLFIALKQLGRETKLVRFPDANHDLSRTGNPALRLERLRQIVGWFDHYLKGP	Amino
WP_173598741.1	TFFHEFQILAAKGYAVLYTNPRGSYGYGERFMQACCGDYGGKDYLDLMSAVDYACQQFDFVDESRLGVAGGSYGGLMTNWIVGQTNRFRAGVTDRSICNWVSFYGVSDIGYYFSVEEIQANPFTNPEKMWQHSPIRLVANIETPLLIMHGEQDHRCPIEQAEQLYITLKHQGKAPVSFIRFPGAGHELSRSGDPEQRVLRLQYTEDWFATYMEPK	Amino
WP_016886125.1	AYFHEFQVLAAKGSAVVYVNPRGSHGYGQDFVNRVRGDYGGGDFKDVMAAVDHVLEHYDFVDQERLGITGGSYGGFMTNWAVGHTKRFKAAVTQRSIFNWISFYGVSDIGYFFTDWQLGADLFEDPGKLWEHSPLKYADKVETPLLILHGERDDRCPIEQAEQLFTALKKMGKEVKLVRFPNASHDLSRSGHPKQRIRRLEYIAGWFEAYL	glutamyl
WP_008643799.1	SYRWNFQIMAANDYIIVAPNRRGLPGFGVEWNEQISGDYGGQCMKDYFTAIDEMAKEPYVDKDRLGCVGASFGGFSVYWLAGHHDKRFKAFIAHDGIFNMEMQYLETEEKWFANWDMGGAYWEKQNPVAQRTFANSPHLFVEKWDTPILCIHGEKDYRILANQAMAAFDAAVMRGVPAELLIYPDENHWVLKPQNGVLWQRTFFEWLDKWVKKA	Amino
WP_087614693.1	TYFHEFQVLAAKGYAVVYINPRGSHGYGQEFVNAVRGDYGGKDYDDVMQAVDEAIKRDPHIDPKRLGVTGGSYGGFMTNWIVGQTNRFKAAVTQRSISNWISFHGVSDIGFFFTDWQLEHDMFEDTEKLWNRSPLKYTANVETPLLILHGERDDRCPIEQAEQLFIALKKMGKETMLVRFPKASHNLSRTGHPRQRIKRLNYISSWFDQYL	Amino
WP_181159828.1	GFSGRWNAQLWAGAGYGVVMVDFHGSTGYGQAFTDSISQDWGGKPLEDLQKGLAAVSQQQKWLDPQNACALGGSYGGYMMNWIQGNWNDGFKCLVNHAGLFDMRSMYYVTEEVWFPEHEFGGTYQDNKALYEQFNPVNYVENWKTPMLVIHGEKDFRVPYGQGLAAFSFMQRKGIPSELLIFPDENHWILKPENLEQWYANVFRWMDSWTKK	glutamyl
WP_142871287.1	SFSSRWNAQLWAGAGYGVVMIDFHGSTGYGQAFTDSITQDWGGKPLEDLQKGLDAVTQQQKWLDPNRTCALGGSYGGYMMNWIQGNWSDGFNCLVNHAGLFDMRSMYYVTEELWFPEYEFGGTYDENKALYEKFNPVNYVENWKTPMLVIHGEKDFRVPYGQGLAAFTFMQRKGIPSELLIYPEENHWILNPDNLEQWYANVLGWMDRWTKK	glutamyl
WP_234112236.1	AYFHEFQVLAAKGSAVVYVNPRGSHGYGQDFVNRVRGDYGGGDFEDVMAAVDHVLEQYDFIDQERLGITGGSYGGFMTNWAVGHTKRFKAAVTQRSISNWISFYGVSDIGYFFTDWQIGADLFENPGKLWEHSPLKYADKVETPLLILHGERDDRCPIEQAEQLFTALKKMGKEVKLVRFPNATHDLSRSGHPKQRIRRLEYIAGWFEAYL	glutamyl
WP_181811380.1	SFSGRWNAQLWAGAGYGVVMVDFHGSTGYGQAFTDSISQDWGGKPLEDLQKGLTAVSQQQKWLDPQNACALGGSYGGYMMNWIQGNWNDGFKCLVNHAGLFDMRSMYYVTEEMWFPEYEFGGTYSDNKALYEKFNPVNYVENWKTPMLVIHGEKDFRVPYGQGLASFSYMQRKGIPSELLIFPDENHWILKPENLEQWYANVFRWMDSWTKQ	glutamyl
WP_026588629.1	TYFHEFQVLAAKGNAVVYVNPRGSHGYGQEFVNQVRGDYGGGDYEDVMAAVDYAVAENDFIDRERLGITGGSYGGFMTNWAVGHTDRFKAAVTQRSISNWISFYGVSDIGYFFTEWQLGADLFENPDMLWDRSPLKYAERVKTPLLILHGERDDRCPIEQAEQLFTALKKMDKEVKFVRFPNASHNLSRNGHPKQRIKRLQYIAEWFEDYL	glutamyl
WP_004303616.1	SYRWNFQIMAANDYIIVAPNRRGLPGFGVEWNEQISGDYGGQCMKDYFTAIDEMAKEPYVDKDRLGCVGASFGGFSVYWLAGHHDKRFKAFIAHDGIFNMEMQYLETEEKWFANWDMGGAYWEKQNPVAQRTFANSPHLFVEKWDTPILCIHGEKDYRILANQAMAAFDAAVMRGVPAELLIYPDENHWVLKPQNGVLWQRTFFEWLDKWVKKA	Amino
WP_105305680.1	RFAAEIQLFAAAGYVVLYTNPRGSTSYGDEFANTINKNYPSHDYDDLMDGVDAVIDKGFIDEDELYVTGGSGGGVLTAWIVGHTDRFKAAVVAKPVINWYSFVLTADMYNYFYQYWFPGLPWDNLEHYMKYSPISYVGNVTTPTMLLTGENDYRTPMSETEQYYQALKLAGVETAMVRIQDSGHGIYARPSNLMNKVAYILHWFDKYRDKD	glutamyl
WP_165015195.1	SYRWNMQIMAANDYIVVAPNRRGLPGFGVEWNEAISGDYGGQCMKDYFTAIDEMAKEPFVDKDHLGCVGASFGGFSVYWLAGHHDKRFKAFIAHDGIFNMEMQYLETEEKWFANWDMGGAYWEKQNPVAQRTFANSPHLFVEKWDTPILCIHGEKDYRILANQAMAAFDAAVMRGVPAELLIYPDENHWVLKPQNGVLWQRTFFEWLDEWLKPN	glutamyl
WP_033017652.1	TFFHEFQLLVSHGYAVLFTNPRGSHGYGQAFVNAVRGDYGGMDYEDIMAGVDAAIRQFDFIDETRLGVTGGSYGGFMTNWIVGHTNRFKAAVTQRSISNWLSFSGVSDIGYFFTKWEVGCDMWEDAERLWHHSPLKYVKQMNTPLLILHSERDYRCPIEQAEQLFIALKQLGRETKFVRFPDANHDLSRTGNPMLRLERLRHIVEWFDRYLTKS	Amino
WP_072741043.1	TFFFEMQLLAAKGYVVLYTNPRGSHGYGQAFVNACRGDYGGGDYRDIMAAVDYAMHQYSFIDEQRLGVTGGSYGGFMTNWIVGHTNRFKAAVTQRSISNWLSFYGVSDIGFFFTEWEHGVNLLDDPAKLWEFSPLKYAKNVETPLLILHGELDYRCPIEQGEQLFITLKHLKKEVEFVRFPHANHELSRSGNPDMRIERLNHIIRWFDTYL	Amino
WP_016202018.1	SYFHEFQTLASNGFAVLFINPRGSHGYGQQFVDAVRGDYGGKDYEDIMDAVDYCLETFNFIDSSRLGVTGGSYGGFMTNWIVGHTDRFKAAVTQRSISNWISFYGVSDIGYYFADWQIKADLNDIETLWKHSPLTYVKNIKTPLLILHGEKDYRCPIEQAEQLFIALKIQKKETKFVRFPESNHELSRSGKPALRIERLNYINNWFLEYV	glutamyl
WP_033578012.1	TFMFEFQVLASKGFNILFSNPRGGRGYGQAFTDAVRGDYGGMDYMDLMAVTDEAINRYSYINEDKLGVTGGSYGGFMTNWIVGSTNRFKAAVTQRSISNWTSFYGVSDIGYYFTEWELKADIYENPEKLWNHSPLRLAENVKTPLLILHSEQDYRCPIEQAEQLYVALKRKDKEVEFIRFPQSNHELSRSGKPNLRTARLKYLTSWFKRYLQQS	glutamyl
WP_055024601.1	SFSGRWNAQLWAGAGYGVVMVDFHGSTGYGQAFTDSISKDWGGKPLEDLQKGLAAVGQQQKWLDTENACALGGSYGGYMMNWFQGNWSDGFKCLVNHAGLFDMRSMYHVTEELWFPEYEFGGTYTENKDLYEKFNPVNYVENWKTPMLVIHGEKDFRVPYGQGLAAFTYMQRNGIPSELLMFPDENHWILNQDNLQQWYKNVLGWMDRWTENK	glutamyl
WP_022301870.1	SYRWNFQIMAANDYIIVAPNRRGLPGFGVEWNEQISGDYGGQCMKDYFTAIDEMAKESYVDKDRLGCVGASFGGFSVYWLAGHHDKRFKAFIAHDGIFNMEMQYLETEEKWFANWDMGGAYWEKQNPVAQRTFANSPHLFVDKWDTPILCIHGEKDFRILANQAMAAFDAAVMRGVPAELLIYPDENHWVLKPQNGVLWQRTFFEWLDKWLKSN	glutamyl
WP_122894672.1	TYFHEFQVLAAKGYAVVYINPRGSHGYGQEFVNAVRGDYGGKDYDDVMQAVDEAIKRDPHIDPKRLGVTGGSYGGFMTNWIVGQTNRFKAAVTQRSISNWISFHGVSDIGYFFTDWQLEHDIFEDTEKLWDRSPLKYAANVETPLLILHGERDDRCPIEQAEQLFIALKKMGKETKLVRFPNASHNLSRTGHPRQRIKRLNYISSWFDQYL	glutamyl
WP_008776616.1	SYRWNFQIMAANDYIIVAPNRRGLPGFGVEWNEQISGDYGGQCMKDYFTAIDEMAKEPYVDKDRLGCVGASFGGFSVYWLAGHHDKRFKAFIAHDGIFNMEMQYLETEEKWFANWDMGGAYWEKQNPVAQRTFANSPHLFVEKWDTPILCIHGEKDYRILANQAMAAFDAAVMRGVPAELLIYPDENHWVLKPQNGVLWQRTFFEWLDKWVKKA	Amino
WP_065979218.1	HFSPEVQLFAAKGNVVLYMNPRGSDSYGKEFAQTIHHNYPSNDFDDLMTGVDAVIAKGFIDESKLFVTGGSGGGVLTAWIVGHTDRFAAAVVAKPVINWISFVLTADYYPFFADYWFPGKPWDNIEHYMKRSPISYVGNVKTPTMLLTGESDYRTPISETEQFYQALKLQGVDTAMVRIPNASHGITARPSNLMSKVAYIQWWFDKNSGND	glutamyl
WP_117932261.1	RFTAEIQLYAADGYVVFYPNPRGSTSYGEEFGNLLKNNYPGQDYNDVMDGVDYLVEKGIVDNDKLYVTGGSAGGIMTAWMIGKNNRFRAAVVAKPVMNWISKTLVADNYYGYANTRYPGQPWENFENYWKFSPLSIVGNIETPTMVMVGMNDLRTPPSEAKQLYHALKLRKIETVLVEIPEASHGIASRPSNLISKVVHTLAWLRRYH	glutamyl
WP_153826371.1	SFAAEIQLMAAQGYVVLYTNPRGSTSYGEKFAQEIHHNYPSHDYNDLMDGVDAVISKGFIDEQRLYVTGGSGGGVLTAWIVGHTDRFAAAVVAKPVINWYSFVLTADMYNYFSKYWFPGKPWEHQEHYMKYSPISYVGNVTTPTMLLTGEADHRTPISESEQYYQALKLAGVETAMVRVPDAPHGIYARPSNLMAKVAYILHWFEQHQPS	glutamyl
WP_143865623.1	SYRWNFQIMAANDYIIVAPNRRGLPGFGVEWNEQISGDYGGQCMKDYFTAIDEMAKEPYVDKDRLGCVGASFGGFSVYWLAGHHDKRFKAFIAHDGIFNMEMQYLETEEKWFANWDMGGAYWEKQNPVAQRTFANSPHLFVEKWDTPILCIHGEKDYRILANQAMAAFDAAVMRGVPAELLIYPDENHWVLKPQNGVLWQRTFFEWLDKWVKKA	Amino
WP_070752678.1	SYRWNFQIMAANDYIIVAPNRRGLPGFGVEWNEQISGDYGGQCMKDYFTAIDEMAKESYVDKDRLGCVGASFGGFSVYWLAGHHDKRFKAFIAHDGIFNMEMQYLETEEKWFANWDMGGAYWEKQNPVAQRTFANSPHLFVDKWDTPILCIHGEKDFRILANQAMAAFDAAVMRGVPAELLIYPDENHWVLKPQNGVLWQRTFFEWLDKWLKSN	glutamyl
WP_130053003.1	HFSPEVQLYAAKGNVVLYMNPRGSDSYGKEFAQTIHHNYPSNDFDDLMTGVDAVINKGFIDESKLFVTGGSGGGVLTAWIVGHTDRFAAAVVAKPVINWISFVLTADFYPFFADYWFPGKPWDNIEHYMKRSPISYVGNVKTPTMLLTGESDYRTPISETEQFYQALKLQGVDTAMVRIPNASHGITARPSNLMTKVAYIQWWFDKNSGNN	glutamyl
WP_143259760.1	SYRWNFQIMAANDYIIVAPNRRGLPGFGVEWNEQISGDYGGQCMKDYFTAIDEMAKEPYVDKDRLGCVGASFGGFSVYWLAGHHEQRFKAFIAHDGIFNMEMQYLETEEKWFANWDMGGAYWEKQNPVAQRTFANSPHLFVEKWDTPILCIHGEKDYRILANQAMAAFDAAVMRGVPAELLIYPDENHWVLKPQNGVLWQRTFFEWLDKWVKGK	glutamyl
WP_147772488.1	TYFHEFQVLAAKGYAVVYINPRGSHGYGQEFVNAVRGDYGGKDYDDVMQAVDEAIKRDPQIDPKRLGVTGGSYGGFMTNWIVGQTNRFKAAVTQRSISNWISFHGVSDIGYFFTDWQLEHDMFEDTEKLWDRSPLKYAANVKTPLLILHSERDDRCPIEQAEQLFIALKKMGKETMLVRFPKASHNLSRTGHPRQRIKRLNYISSWFDQYL	Amino
WP_032540527.1	SYRWNMQIMAANGYIVVAPNRRGLPGFGVEWNEAISGDYGGQCMKDYFTAIDEMAKEPFVDKDHLGCVGASFGGFSVYWLAGHHNKRFKAFIAHDGIFNMEMQYLETEEKWFANWDMGGAYWEKQNPVAQRTFANSPHLFVEKWDTPILCIHGEKDYRILANQAMAAFDAAVMRGVPAELLIYPDENHWVLKPQNGVLWQRTFFEWLDKWLKPN	glutamyl
WP_129567523.1	GFDATRQTLAAAGYAVAAVNYRGSNGRGLDYCKAIYADWGNKEVKDLLGAVDQLEKLGIADPDKLGIGGWSYGGILTDYTIASDTRFKAAASGAGSALQLSVYGSDQYVLQYENEIGVPWKNADKWIQISYPFFHADKIKTPVLFMSGLKDFNVPTIGSEQMYEALRTQGIPTELILYPNQFHGLTKPSYQVDRLQRYVEWYDKYLKK	glutamyl
WP_022543587.1	SYFHEFQVLAAKGYAVLYINPRGSHGYGQKFVDAVRGDYGGRDYEDLMDAVDYVLKEYSFIDQDRLGVTGGSYGGFMTNWIIGHTDRFKAAVTQRSISNWISFYGVSDIGYYFTDWQIQAGLDDIEKLWKHSPLAYVDQMNTPLLILHGEKDFRCPIEQAEQLFISLKHRKKETSFVRFPESNHELSRSGKPSLRISRLDYISGWFDKYL	glutamyl
WP_144046349.1	SFSSRWNAQLWAGAGYGVVMIDFHGSTGYGQAFTDSISKDWGGKPLEDLQKGLAAVTKQQKWLDSSRTCALGGSYGGYMMNWIQGNWSDGFNCLVNHAGLFDMRSMYYVTEELWFPEYEFGGTYDENKDLYEKFNPVNYVENWKTPMLIIHGEQDFRVPYGQSLAAFTFMQRKGIPSELLVYPEENHWILNPDNLEQWYANVLGWMDRWTKK	glutamyl
WP_224520505.1	TFFHEFQVITNSGYAVLYVNPRGSHGYGQEFVDAVRGDYGGGDYEDIMKAVDYALKKFPFIDESRLGVTGGSYGGFMTNWIIGHSDRFKAAVTQRSISNWISFYGVSDIGYYFSEWQIQSDLGDVETLWKHSPLAYVKDMDTPLLILHSEKDYRCPIEQAEQLFIALKRENKETKFVRFPESNHNLSRTGKPSMREARLQEILDWFGEHL	Amino
WP_033538418.1	SFSSRWNAQLWAGAGYGVVMIDFHGSTGYGQAFTDSISKDWGGKPLEDLQKGLAAVTAQQKWLDGDRACALGGSYGGYMMNWIQGNWNDGFKCLVNHAGLFDMRSMYYVTEELWFPEFEFGGTYQDNKELFEKFNPVNYVDNWQTPMLVIHGEKDFRVPYGQGLAAFSFMQRKGIPSELLIYPDENHWILNPDNLEQWYANVLGWMDRWTEK	glutamyl
WP_085911756.1	VWFDEFRLWAAAGYAVVWCNPHGSTGFTEAWSRAIRAPEAETAPGTGWGGIDADDVLAALDGALDAFGELDRDRVGVLGGSYGGYLTTWLSARHPGRFRAACSERAVNNIESNEWHSDVAGWFHEQFGVTHLRDPGRYRAMSPVSYAADIDVPMLLLHSEDDLRCPPEQADALFVALRMLGKPVEYWRFPQESHGMSRDGSPRHRMQRARIILDFFGRHLGGT	glutamyl
WP_173022555.1	SYRWNMQIMAANDYIVVAPNRRGLPGFGMEWNEQVSGDYGGQCMKDYFTAIDEMAKESFVDKDRLGCVGASFGGFSVYWLAGHHNKRFKAFIAHDGIFNMEMQYLETEEMWFANWDMGGAYWEKQNATAQRTFANSPHLFVDKWDTPILCIHGEKDYRILANQGMAAFNAAVLRGVPAELLIYPDENHWVLKPQNGVLWQRTFFEWLDMWLKK	glutamyl
WP_171591411.1	SFSPEWQVLAAHGYAVVASNPRGSSGRGLEFSRAIYADWGNKDSEDALSVVDYAVQQGIADPARLGVGGWSYGGILTDHLIARDKRFKAATSGAGIANVLAGYGTDQYIRDYETELGTPWEHTDVWMRISYPFFHAGQISTPTLFLCGEKDFNVPLLNTEQMYQALQSLKVPTQLVIYPGQFHGINKPSYVKDRYDRYLAWYDKYLKSG	glutamyl
WP_106650362.1	AFSGRWNAQLWAGAGYGVVMVDFHGSTGYGQAFTDSISQDWGGKPLEDLQKGLAAVSQQQKWLDPQNACALGGSYGGYMMNWIQGNWNDGFKCLVDHAGLFDMRSMYHVTEELWFPEYEFGGTYSDNKALYEKFNPVNYVENWKTPMLVIHGEKDFRVPYDQGLAAFSFMQRKGIPSELLIFPDENHWILKPENLEQWYANVFRWMDRWTKQ	glutamyl
WP_114228217.1	NFSTDDQLYAAAGYAVLYTNPRGSTGYGQAFADGIEKTYPASDFDDLMAAVDGAIAQGVADPDNLFVTGGSGGGILTAWIVGKTNRFRAAAAQKPVINWTSMALTADGVPFFAKYWMGKLPWQDPQGYWARSPLGLVGNVKTPTLVVVGSEDYRTPVSEAEQYYAALKLAGVPTTLVKVPGASHGGLASRPSQSAAKASAILAWFDRYRKG	glutamyl
WP_089932181.1	TYFNEFQILAAQGFAVLYTNPRGSHGYGQTFVDAVRGDYGGNDYEDLMAAVDYVLEHYDFIDADRLGVTGGSYGGFMTNWIVGQTNRFKAAVTQRSISNWISFYGVSDIGYYFTDWQILAGLDDIEKLWHHSPLKYVNNIETPLLILHAEKDYRCPIEQAEQLFIALKHRKKETKFVRFPESNHELSRSGKPTLRINRLEYIRDWFVNYL	Amino
WP_040081937.1	TYFHEFQVLAAKGYAVVYINPRGSHGYGQEFVNAVRGDYGGKDYDDVMQAVDEAIKRDPQIDPKRLGVTGGSYGGFMTNWIVGQTNRFKAAVTQRSISNWISFHGVSDIGYFFTDWQLEHDMFEDTEKLWDRSPLKYAANVKTPLLILHSERDDRCPIEQAEQLFIALKKMGKETMLVRFPKASHNLSRTGHPRQRIKRLNYISSWFDQYL	Amino
WP_138343880.1	SYRWNFQIMAANDYIIVAPNRRGLPGFGVEWNEQISGDYGGQCMKDYFTAIDEMAKEPYVDKDRLGCVGASFGGFSVYWLAGHHDKRFKAFIAHDGIFNMEMQYLETEEKWFANWDMGGAYWEKQNPVAQRTFANSPHLFVEKWDTPILCIHGEKDYRILANQAMAAFDAAVMRGVPAELLIYPDENHWVLKPQNGVLWQRTFFEWLDKWVKKA	Amino
WP_163416926.1	RFSIEMQLYASEGYVVFYPNARGSTSYGEEFANLLYRNYPGQDYDDTMDGVDHCIKMGIAHEDQLFVTGGSAGGIMSAWMIGKNNRFEAAVVAKPVMNWISKTLVADNYFGYANSRYEGQPWENFEHYWKFSPISLVGNIETPTMVMVGMNDLRTPPSEAKQLYHALKLRKIETVLVEIPGASHGIASKPSNLIAKIAHTVAWFDRYRTA	glutamyl
WP_151870071.1	TYFHEFQVLAAKGYAVVYINPRGSHGYGQEFVNAVRGDYGGKDYDDVMQAVDEAIKRDPHIDPKRLGVTGGSYGGFMTNWIVGQTNRFKAAVTQRSISNWISFHGVSDIGYFFTDWQLEHDMFEDTEKLWDRSPLKYAANVETPLLILHGERDDRCPIEQAEQLFIALKKMGKETKLVRFPNASHNLSRTGHPRQRIKRLNYISSWFDQYL	glutamyl
WP_015457253.1	AFASDNQLYAAAGYAVLYVNPRGSTSYGAEFANLIHHAYPGDDYGDLMAAVDAAIATGSIDADNLFVTGGSGGGVLTAWIVGKTDRFKAAATQKPVIDWASFVLTADMTPFFAKYWFGKFPWEDPQAYWNRSPLSLVGNVKTPTLVVVGSEDYRTPVSEAEQYYSALQLRGIPTALVKVPEASHGGIAARPSQSASKASAILAWFDKYRAK	glutamyl
WP_135061927.1	SYRWNPSTYAGAGYAVVMIDFHGSTGYGQAFTDSISQHWGDRPLEDLQKGWAYAQQQYRFLDGDRACALGASYGGYMVNWIAGNWPGEFKCLVNHDGVFDTLGMGYSTEELWFTEWEYGGTPWENPRGYQQFNPANHVQNWRDPMLVVQGDRDFRIPTAQGLSTFTALQRRGIESRLVFFPDENHWVLRPANSLQWHNEVFGWLNRFIGPD	glutamyl
WP_084991274.1	TYFHEFQVLAAKGYAVVFINPRGSHGYGQEFVNAVRGDYGGKDYEDVMQAVDEAIKRDPQIDPKRLGVTGGSYGGFMTNWIVGQTNRFKAAVTQRSISNWISFHGVSDIGYFFTDWQLEHDVFEDTEKLWDRSPIKYAANVETPLLILHGERDDRCPIEQAEQLFIALKKMGKETMLVRFPKASHNLSRSGHPGQRIKRLNYISSWFDQYL	Amino
WP_233759145.1	VYSAEIQAYAAAGYVVLYTNPRGSSGYGEEFGNLIHHDYPNHDYEDLMSGVDAVIKKGYIDESNLFVTGGSGGGVLTAWIVGKTDRFKAAVVAKPVINWQSFVLYADGASFFSKYWFGKKPWEDPESYFKRSPLSYVANVKTPTMLLTGEEDYRTPIAESEQFFAALKLENVESAMVRIPGASHGIANKPSNLIAKIASVLAWFEKYKK	glutamyl
WP_011796162.1	QATAYWPVLWSRGWSILALNPSGSAGYGRDFAERLRGCWGERDLPEVLAALETLQREGLADERVAVCGKSYGGFLSAWAIGHTDRFRAAVVMAPVADARGHYGTSDSGYYADPFDFGGTPWSVPQAYLQRSTLPGAARARTPTLILQGEDDERCPVGQSEALFCALKRGANPPCELVIYPGEGHAFTSAGTPSVREDAVRRIVEWLARWTEP	glutamyl
WP_229263470.1	SYRWNPQVYAGAGYATVFIDFHGSTGYGQKFTDSISGDWGGKPLEDLQKGLAAAVAKYPWLDRENSCALGASYGGFMMNWIQGNWSDGFKCIVNHDGVFDARGMAYSTEEIWFTEWENGGAYYDVPELHEKFNPALKVKNWKTPMLVVQGDMDFRIPTTQGLGAFTALQRRGIPSKLLFFPDENHWVLKPANSVLWHHTVIDWLDTYTKKK	glutamyl
WP_053547395.1	HLFDETQVLVDAGYAVVYGNPRGSAGYGRAHGRSIRQAMGTVDMTDVLELLDAAVQSDARLDGGRLGIMGGSYGGYLTAWTIAHDHRFAGAIVERGFLDPISMQGTSDIGSFFGDEYVGVDVEDIARQSPLEVVGRVRTPTLVIHSELDFRCPLEQSTRYYSALRRHGVPAEMLIFPGEDHELTRAGRPRHRVERFDAVVQWWNRHLPV	glutamyl
WP_261759392.1	HWRWNHQAMAAQGYVVACVNYHGSSSFGHRFLDSITHRWGELELQDIETATDLLLKQPWADPARVFATGGSYGGYMVAWMNGHVQPGRYQAYVCHAGCFDWQAMMANDAYHWHAKELGTWYWEDPAKVASQSPHGSAQHFNTPTLVVHGQLDYRVPDAQGLAYYNTLKAQGIDARLLWFPDENHWILKPRNSQLWYGEFFDWLKRHDTA	glutamyl
WP_120720347.1	TWRWNPWPFAARGYAVLLPDPALSAGYGPRMHERGWGQWGGRPYDDLMRMTDATEARPDIDATRTGLAGASYGGYLANRVATLTDRFKAIVSHASIWDLRSFESDTDVPDYFRRIFGHPLTRPERYEENSPFLAADRIRTPMLVVHGGKDYRVPVGQGRALFQELQRHEVPVKFLYFPDEGHWILAPNHARLWYSTLLNFLDHHVLGK	glutamyl
WP_024744517.1	SNRWNPQTYAGQGYAVVMIDFHGSTGYGQEFTDAISQHWGDRPLEDLQKGWAAAQKQYGFLNGDKACALGASYGGYMVYWMAGNWNQPWKCLVDHDGVFDNRTMGYATEELWFSEWENGGTPWQNPAGYEKFNPVLHVDKWKVPMLVIHGQQDFRIPLEQGLAAFTALQRKGIDSKFLYFPDENHWVLKPDNSILWHDTVNGWLKQHIGQ	glutamyl
WP_157524432.1	STMWHEYQFFCAHGYGVVYSNPRGSGGYGIDFLKANYQDWGTGPQEDVLAALDGALAEGWGDKDKTVATGGSYAGYLTGWLAGHTKRFTAISSQRGVYDLTTFFGEGNAWQLVPMYFGGYPWEESIRPILARESPFTYVNQITTPYLMLHGETDLRTGIVQGEMMYKALKVLNRPVEYVQHPGGTHELVRSGNVRQRLDQMLRIYEFFGRYIPET	glutamyl
WP_223932784.1	FFDEAQVYAAAGYAVAMCNPRGSSGYGQSHGRAIKERMGTLDMQDVLAFLDAALSTHTTLDADRVGIMGGSYGGYLTAWTIAHDHRFKGAIVERGFLDPVSFAGTSDIGWFFGGEYAGATPGQLVAQSPLAVAASVQTPTLVIHSENDLRCPLEQGQRYFALLKERGIETSLLVFPGEDHELSRSGTPHHRKQRFEHILAWWATHLPT	Amino
WP_128799540.1	FHYRWNPQVYAGRGYVAVMIDFHGSTGYGQAFTDSISGDWGGKPLEDLQKGLKAALQKYPFIHKTKRCALGGSYGGYMINWIAGNWADGFQCLVNHDGIFDERAAYYDTEELWFPEWEHKGLPWEKPESYEKFNPVNQVAKWKTPMLVIHGGKDYRVVDTQGIATFTALQRRGIPSRFLYFPDENHWVLKPRNSIQWHDEVLGWLDRWTRK	glutamyl
WP_027704153.1	SNRWNPQTYAGQGYAVVMIDFHGSTGYGQEFTDAISQHWGDRPLEDLQKGWAAAQKQYGFLNGDKACALGASYGGYMVYWMAGNWTQPWKCLVDHDGVFDNRTMGYATEELWFSEWENGGTPWQNPAGYEKFNPVLHVDKWKVPMLVIHGQQDFRIPLEQGLAAFTALQRKGIDSKFLYFPDENHWVLKPDNSILWHDTVNGWLKQHIGQ	glutamyl
WP_135009723.1	TYFHEFQMLAAEGYAIVYINPHGSHGYGQMFTDRVRGSYGDVDYEDVMLAVDHVLEAYDFLDETRLGVTGGSYGGFMTNWIVGQTDRFRAAVTQRSISNWISFYGISDIGYFFTKWQIDGDIYDSVDKLWDRSPLKYVKQVKTPLLILHSDEDYRCPVDQGEQLFVALKELGKDTRLVKFPKASHDLSRSGHPGQRIQRLTFIQEWFREKLS	glutamyl
WP_187334330.1	SFRWNPKIFASHGMSVVTIDFHGSTGYGQAFTDSINKDWGGKPLTDLKLGLAAAAKFDGAVTPDNACALGASYGGYMMNWIEGNWPDQFKCIVNHAGIFDTRAFYYSTEELWFPEWDFGGPYYAQRELYEKWNPVNFVTNWKTPVLFTHGEKDFRIPYTQSLMGFTAAQRQGIPSSLLVFPEESHWINKPQNSIQWHRDVFDWLDKWTGRG	glutamyl
WP_095976290.1	FHYRWHPQTYAGRGYVAVMVDFHGSTGYGQAFTDAIRGDWGGKPLEDLQKGLEAAVQRYAFMDGGRVCALGASYGGYMINWIAGQMPERFRCLVNHDGNLDEKMAYFNTEELWFPEWEHGGTPWDKPEGYTKHNPIDHVAKWKTPMLVIHGGQDFRVVDTQGLATFTVLQRRGIPSKLLYFPDENHWVVKPANSIQWHDTVLDWLDQWTKAS	glutamyl
WP_223417412.1	SFSGRWNAQLWAGAGYGVVMVDFHGSTGYGQAFTDSIGKDWDGKPLEDLKKGIAAVTAQQPWLDANNACALGGSYGGYMMNWIQGQWNDGFKCLVNHAGLFDMRSMYYVTEELWFPEYEFGGSYDKNKALYEKFNPVNYVENWKTPMLVIHGEKDYRVPYGQGLAAYTYMQRNGIPSELLVFPDENHWILNQDNLQQWYKNVLGWMDRWTAK	glutamyl
WP_255476964.1	GFSSTHQLLANRGYHALSVNYRGSTGFGKEHLLAGEGEWYAAMQDDLVDAVRWAIDEGIADPDRIAIMGASYGGYAALAGLTRDPELFAAAIAEVGPSNLRTLIDSIPPYWESLRINFERMIGVGTVDLDAISPLQHVERIQRPLLLGHGANDPRVKLSESEAIAAAMAKRNLPIDFVVFPDEGHGFANPRNALAMTALQEAFLSEHLGGR	glutamyl
WP_009133442.1	SFRWNFQLMAAQGYIVVAPNRRGLPSFGQEWLDQISGDYSGQNIRDYLSAIDDVAREPWADETRMGCVGASYGGYSVYFLAGNHQKRFKAFIAHCGMFNFESMYCGTEELWFPNNDLGGSYWSDSPVAKRSYANSPHKFVKNWDTPILIFSGLNDFRIPYTENLQAYTAAQLMGVPARLVAFENEAHQVFKPQNSLVWQREFFGWLDKYVKNS	glutamyl
WP_226641097.1	KYPIEQFVEKGFIVLEPNYRGSSGYGNEFLKANYRKQGIADYDDVISGVDKLVDQGMVDKDRVGVMGWSNGGYISAFCATFSSRFKAISVGGGITNWSTHYVNTDIPYFIRMHLGNTPWNDPDIYTKTSPMTYIKSACTPTLIQHGEKDARIPVTNAYELYEGLRDMEVDTELIIFKEMAYSSDQPGIHVAIMKQNLMWFSHYIVGE	glutamyl
WP_000868463.1	KYPIEQFVEKGFIVLEPNYRGSSGYGNEFLKANYRKQGLADYDDVISGVDELVEKGMVDKDRVGVMGWSNGGYISAFCSTFSSRFKAISVGGGITNWSTHYVNTDIPYFIRMYLGNTPWNDPDIYKRTSPMTYIKSACTPTLIQHGEKDARIPITNAYELHQGLKDMEVDTELIIFKGMAYSSDQPGVHVAIMKQNLMWFSHYILGE	glutamyl
WP_019149539.1	SYRWNFQLMAAQGYVVVAPNRRGLPSFGQEWLDQISGDYSGQNIRDYLSAIDDVAREPWADRERMGCVGASYGGYSVYFLAGCHEKRFKAFIAHCGIFDFDSMYGETEELFFVNNDFGGPYWDAKNATAQRSYANSPHKFVTKWDTPILIFTGEKDFRIPYTQSLEAFTAARMRGIPARLVEFENEAHQVFKPQNSLVWNREFFGWLDKYVK	glutamyl
WP_099567062.1	TYFHEFQVLAAQGYAVVYVNPRGSHGYGQDFVNRVRGDYGGGDYRDVMQAVDEAVQAYPFIDSGRLGVTGGSYGGFMTNWIVGQTGRFKAAVTQRSISNWFSFHGVSDIGFFFTDWQLGHDLFEEADKLWDRSPVKYASRVSTPLLILHGERDDRCPIEQAEQLFTALKKLNKTTSFIRFPKATHELSRSGHPEQRMKRIRYICSWFDDYL	glutamyl
WP_208289146.1	ALFDEVQVLVEAGYGVVLGNPRGSSGYGREHGLAIRGAFGTVDTEDVLALLGSALEDPALDGERVGVMGGSYGGYLTAWLTTRTDRFAAAIVERGFLDPISFVGSSDIGWFFGLEYLGDANDEHGAVALAAQSPMAHVGDVRTPTLVIHSEQDWRCPVEQGQRWFVELKRRGVETELLLFPGEGHELTRSGRPRHRKVRFDHVLRWWSTHLPIE	glutamyl
WP_086505435.1	HLFDEAQVYADAGYAVLLCNPRGAAGYGQEHGRVIKERMGTVDMHDVLDFLDGAIAVHDTIDGSRAGIMGGSYGGYLTAWTIAHEHRFQGAIVERGFLDPELFTGTSDIGTFFGEEYTGHDEETRRAQSPQAFAHQVRTPTLVVHSEDDLRCPLSQAERYHLALVRSGVETEMLVFPGEDHELSRSGRPRHRVQRFEAILDWWARHLPV	glutamyl
WP_216997097.1	WFDEFQLWASAGYCVLFTNPHGSSGREQAFGRAIRSPFSAVEPGSGWGGQDADDVLAVLDHALGAFPFLDADRVGVLGGSYGGYLTSWLVGHTDRFAAACSERAVNNLLTCEWSSDAAGLFRWQLGLSHLEGPEEYLRMSPITYVEQITTPMLLLHSEEDLRCPVEQADQLWVALRMLGREVEYHRFPGESHELSRSGSPKHRVQRAQLILDFFDRHLKVG	Amino
WP_058932458.1	ALFDEAQVYAAAGYAVLMCNPRGSAGYGREHGLAIKGRFGTDDMEDVLAFLDGALAKFPALDAGRLGIMGGSYGGYLTAWTIAHHHRFQGAIVERGFLDPVSFEGSADIGWYFGSEYLGSSTVGVAAQSPFEHVGIVQTPTLVIHSENDLRCPLEQGQRYFTALKRRGVEAQLLVFPGEDHELSRSGRPQHRRQRFEHILRWWARFLPT	glutamyl
WP_127696517.1	TYFHEFQVLAAKGYAVVYVNPRGSHGYGQEFVNAVRGDYGGKDYQDVMQAVDEAIKRDPQIDAERIGVTGGSYGGFMTNWIVGQTNRFKAAVTQRSISNWLSFHGVSDIGYFFTDWQLEHDMFTDTEKLWDRSPLKYAADVETPLLILHGERDDRCPIEQAEQLFIALKKMDKETVLVRFPKASHNLSRSGHPGQRIKRLAYISSWFDQYLS	glutamyl
WP_208139718.1	HRSYGRATFAANGWALLSPNYRGSTGYGDKFLTDLVGHEHEIEVNDIMAGVDKLIAEGLVDADKLAVMGWSNGGYLTNALIASSDRFKAASSGAGVFDQRLQWMLEDTPGHVVNFMQGLPWEKPEAYTHGSSLTHADRIKTPTLIHIGEKDARVPLGHAQGLYRALKHYLNVPVELITYPGEGHGLSRYKHKQAKMDWDQAWFEHYVLGK	glutamyl
WP_152440543.1	FHSRWNAQLWAAQGYGVVMIDFHGSVGYGQAFTNSISRDWGGKPLQDLQKGLDYVGDNYAWLDINNGCALGASYGGYMMNWIAGNWPKGFNCLVNHAGLFDMPSFHQSTEELWFAEHEMGGPFWAKDGDYSKYNPANFVANWQTPMLVTQGLKDYRVPYAQSLGAFTTLQRKGIDSRLVVYPEENHWIHNPDNLIHWYQQVFAWMAKYTQPQ	glutamyl
WP_009836420.1	HFSAELQRYAAEGYVVFYDNHRGSSSYGERFAMLLKYKYSSKEDFADHNSGIDAVIAKGFIDEKNLFIAGGSAGGIATAYAIGLTDRFNAAVVVKPVINWLSKVLTADSGLTQIPTQFPGMPWEHVDHYWQRSPLSLVGNVTTPTMLMTGEEDKRTPMAETEQFYQALKLRKIDAVLVKIPGAPHGIAGRPSRMISKIEHSIAWFEKYKK	glutamyl
WP_136396579.1	TYFHEFQVLAAQGYAVVYVNPRGSYGYGQDFVNRVRGDYGGGDYRDVMQAVDEAVQAYPFIDSGRLGVTGGSYGGFMTNWIVGQTGRFKAAVTQRSISNWFSFHGVSDIGFFFTDWQLGHDLFEEADKLWDRSPVKYASRVSTPLLILHGERDDRCPIEQAEQLFTALKKLNKTTSFIRFPKATHELSRSGHPEQRMKRIRYICSWFDDYL	glutamyl
WP_007835298.1	SYRWNFQIMAANDYIIIAPNRRGLPGFGMEWLEQISGDYGGQCMKDYLSAIDDISKEPYVDTDRLGCVGASFGGFSVYWLAGHHNKRFKAFIAHDGIFNMEQQYLETEEMWFANWDMGGAYWDKNNATAQRTFANSPHRFVDKWDTPILCIHGEKDYRILASQGMSAFNAAVLRGVPAELLLYPDENHWVLKPQNGVLWQRTFFNWLDKWLK	glutamyl
WP_008578164.1	SNRWNPQTYAGQGYAVVMIDFHGSTGYGQEFTDAISQHWGDRPLEDLQKGWAAAQKQYGFLNGDKACALGASYGGYMVYWMAGNWNQPWKCLVDHDGVFDNRTMGYATEELWFSEWENGGTPWQNPAGYEKFNPVLHVDKWKVPMLVIHGQQDFRIPVEQGLAAFTALQRKGIDSKFLYFPDENHWVLKPDNSILWHDTVNGWLKQHIGQ	glutamyl
WP_128805776.1	KYPIEQFIEKGFIVLEPNYRGSSGYGNEFLKANYRKQGFADYDDVLSGVDELVGKGIVDKDRVGVMGWSNGGYISAFCSTCSSRFKAISVGGGITNWSTHYVNTDIPYFISMYLGNTPWNDPDIYKKTSPMTYIKSACTPTLIQHGEKDVRIPTTNAYELYEGLRDMEVDTELIIFKGMAYSSDQPGMNVAIMKQNLIWFSHYILGE	glutamyl
WP_068237892.1	SMWHEFQYFAAQGYGVVYGNPRGSGGYGQQFLRANINDWGTGPSADVLGYLDKTVAEGWANPQKLVVTGGSYAGYLVAWIIAHDHRFQAACSQRGVYDLATFFGEGNAWRLVPNYFGGYPWEPAVRAVLTRESPITYVQNITTPYIIFHGESDRRTGFVQGEMMYRSLKVLGRPVEYVRHPGGTHELTRAGDNRQRIDQMLRTYEFFERYINTK	glutamyl
WP_208832641.1	HFSAELQRFAAEGYIVFYDNHRGSTGYGERFALLLQNKYSSKWDFADHMSGVDALIEKGMVDPERLYITGGSAGGIATAYAIGLTDRFKAAVVAKPVINWISKVLTADSYLGQIPNQFPGMPWENVEHYWERSPLSLVGNVTTPTMLLTGENDRRTPMSETEQYYQALKLRKIDTVMVRVPDSPHGIAGRPSRMIAKIENILGWFEKYSVKA	glutamyl
WP_011720241.1	SWRWNPWLLAARGYAVLLPDPGLSQGYGQEFITRAWRDWGPVPFADLMTITDAAAARADIDETRIAAMGGSYGGFMANWIAGHTDRFKAIVSHASLWALDYFTGVTDHAGEWLREWGHPVHEPERYERNSPHRHIAAIRTPMLVIHGDKDYRVPIAEGLKLWADLVWHGCDAKFLYFPDENHWILKPGNVKAWYATVLAFLDHYVRG	glutamyl
WP_069220954.1	SFNWHVYWPILISRGWAVLALNPVGSSSYGRDFSSRARKKWGKCDLDQQLAAVDALRNEGCADERVAIAGKSYGGFLGAWAVGNTTAFRAAVVCAPVADIESHFAVSDSGYYSDCYSMYGELSVKRDAMRDLSPLSYVEHVRTPTLILQGERDERCPVSQAEELFTGIMSATATPVELVTYPGGSHHFFESGRPSHRKDMLERLIGWLEKWIDR	glutamyl
WP_232002504.1	EFNFEWQWLAAQGYVVIAPNPRGSSGRGFNFAKAIYADWGNLDVKDVLAAVDYAIKQGIVDPNKLVVAGWSYGAMLTDYVIASTTRFKAAISGAGTGNIWGNYGVDQYTLQYELELGKPWSNPQTYMKLSYPLMKANQIKTPTLFMCARMDFNVPCIGSEQLYQALRSQNIPTELIIYPQQSHSLDRYDFEMDRLQRINAWIGFYVK	dpp
WP_015444445.1	EFNFDMQWLVANNYVVIAPNPRGSSGRGFHYAKAIFADWGNLDVKDVLASVDYVIGKGMVDPNRLGIGGWSYGGMLTNYVIATDSRFKAAISGAGAANILAGYGVDQYTPEYELELGKPWTNPKLYLKLSYPFLKANNIKTPTLFLCSGLDVNVPCVGSEQLYQSLKSLDVPTQLVIYPNEYHTLEKPSFVIDRLKRYTNWLDAYVK	Amino
WP_179156123.1	TYFHEFQVLAAQGYAVVYVNPRGSHGYGQDFVNRVRGDYGGGDYRDVMQAVDEAVQAYPFIDSGRLGVTGGSYGGFMTNWIVGQTGRFKAAVTQRSISNWFSFHGVSDIGFFFTDWQLGHDLFEEADKLWDRSPVKYASRVSTPLLILHGERDDRCPIEQAEQLFTALKKLNKTTSFIRFPKATHELSRSGHPEQRMKRIRYICSWFDDYL	glutamyl
WP_162403573.1	VPFSALGYFVFMPNPRGSFGQGERFTQANIRDFGYGDLRDILAGMDAIEARLPIDKNREGLTGWSYGGFMTMFAVTQTTRFRAAVAGAGISNWKSYYGENSIDQWMIPFFGASVYDDPAIYAKSSAIEYIKKVKTPTLVVVGDRDGECPAPQSFEFWHALRAQGVKTQLVVYPNEGHAFRSPEHRRDVLERALNWFETQMPT	Amino
WP_097798186.1	SFFDEFQAMTGAGYAVVACNPRGSAGYGRDHGRALIGRFGDVDAADVMAFLEAALAAHPDLDRDRMGIMGGSYGGYLTAWIIGHDHRWRGAIVERGYLDPASFIGSSDIGWYYPDCYNGTTREQLEAQSAMRWAEQVTTPTLVIHAEQDLRAPMTQGLEYHARLTRAGVDTELLIFPGENHELSRSGTPWHRRQRLETILDFWSRHLA	glutamyl
WP_069694429.1	FFDEAQVYAAAGYAVVMCNPRGSAGYGQTHGRAIRAHLGSLDMQDVLAFVDAATKEFPALDAERLGIMGGSYGGYLTAWTIAHDHRFKGAIVERGFLDPVSFTGSADIGWYFSQEYLGTSEEQLIAQSPMAVVGKVRTPVMVIHSENDLRCPLEQGQRYFGKLQAQGVDTELLVFPGEDHELSRSGTPHHRRQRFDHILAWWARYLPT	Amino
WP_167873250.1	TYFHELQVLAAKGYAVVYINPRGSHGYGQEFVNAVRGDYGGKDYGDVMQAVDEAIKRDPQIDPKRLGVTGGSYGGFMTNWIVGQTNRFRAAVTQRSISNWISFHGVSDIGYFFTDWQLEHDMFADTEKLWDRSPLKYAANVETPLLILHGERDDRCPIEQAEQLFIALKKMGKETKLVRFPKASHNLSRSGHPGQRIKRLNYISSWFDQYL	Amino
WP_048485629.1	SNRWNPQTYAGQGYAVVMIDFHGSTGYGQEFTDAISQHWGDRPLEDLQKGWAAAQKQYGFLNGDKACALGASYGGYMVYWMAGNWTQPWKCLVDHDGVFDNRTMGYATEELWFSEWENGGTPWQNPAGYEKFNPVLHVDKWKVPMLVIHGQQDFRIPLEQGLAAFTALQRKGIDSKFLYFPDENHWVLKPDNSILWHDTVNGWLKQHIGQ	glutamyl
WP_209396426.1	HWRWNMQMFAASGYVTCAVNYHGSSGFGQKFLSSINGDWGRREMADVEAGTDYMLATSTIDAKRMVATGGSYGGYMVAYMNGNLPAKRYQAYVCHAGCYDWVSMMGSDGYFWFGHELGAFHWDDEARVMKQSPHHYAQNFNTPTLVMHGELDYRVPYYQGLAYYNTLRARGIPSRLVFFPDENHWILKPQNSKLWYAEFTGWCDRYTKGK	glutamyl
WP_200203567.1	KYPIEQFIEKGFIVLEPNYRGSSGYGNEFLKANYRKQGIADYDDVISGVDALVEKGIVDKDRVGVMGWSNGGYISAFCSTFSSRFKAISVGGGITNWSTHYVNTDIPYFIRMYLGNVPWNDPEIYKKTSPMTYIKSACTPTLIQHGEKDVRIPITNAYELYEGLRDMEVDTELIIFKGMAYSSDQPGMRVAIMKQNLMWFSHYILEE	glutamyl
WP_002814381.1	SNRWNPQTYAGQGYAVVMIDFHGSTGYGQQFTDAISQHWGDRPLEDLQKGWAAAQKQYGFLNGDKACALGASYGGYMVYWMAGTWLDKDGNHPWKCLVDHDGVFDNRTMGYATEELWFSEWENGGTPWQNPAGYEKFNPVLHVDKWKVPMLVIHSQQDFRIPVEQGLAAFTALQRKGIASKFLYFPDENHWVLKPDNSVLWHDTVNSWLKQHIGQ	glutamyl
WP_003334739.1	TFFHELHFLAAKGYAILYTNPRGSHGYGQKFVNAVRGDYGGKDYQDLMKGVTYVVTHYDYLDEQRMGVTGGSYGGFMTNWIVTQNKRFKAAVTQRSISNWISFAGVSDIGYYFAKWEIHGDLVTDPDRLWQHSPLRYAQNVETPLLILHGERDYRCPIEQAEQFFTAIKQHKKASVRLMRFPDATHELSRSGDPGHRIIRLQAIAGWFDEYV	glutamyl
WP_089141189.1	SNRWNPQTYAGQGYAVVMIDFHGSTGYGQAFTDAISQHWGDRPLEDLQKGWAAAQKQYGFLDGDKACALGASYGGYMVYWMAGNWNQPWKCLVDHDGVFDNRTMGYATEELWFSEWENGGTPWQNPAGYEKFNPVLHVDKWKVPMLVIHGQQDFRIPVEQGLAAFTALQRKGIDSKFLYFPDENHWVLKPDNSILWHDTVNSWLKQHIGQ	glutamyl
WP_161624362.1	AFSNYLNVHWLGSLGYAVFCPNYRGGIGYGQAYIQANAMDLGGGDYQDIMTGVDAVLRTGWVDEARLGLTGGSYGGYMTNWIIGHDNRFQAAVSEFGIWNLMTDFGCSTQRVWEVMYLGRYWENEALYLERSPARYVQNIHTPVLIIHGDDDDNTFPANSKEMYNALLEAGKTVEYVHYPREGHGIREPRHRADELSRIAAWFGHYLQTP	glutamyl
WP_269233659.1	SFRWNFSLMAAKGYVVVAPNRRGMPGHGVEWNEQISKDWGGQVMDDYLSAIDDVAKENYVDKSRLGCVGASYGGYSVFYLAGIHKNRFKTFIAHDGVFNTQSMFGTTEEVFFNNWDFGGAYWEKDNAVAQKAYTTFNPATLVGNWNKPILIIQGGKDFRVPIGQSQEAFQAAQLRGIKSRFLYFPDENHWVLKPQNAQVWQNEFFKWLNETL	glutamyl
WP_089347259.1	GYRAMLQHLVNHGYAVFAVNNRGSSGYGKTFFHLDDKKHGTDDLQDIVYGKKHLQSLDWVDVDKIGIIGGSYGGFMTAAALAFEPEEFKVGINIFGVTNWVRTLNSIPPWWETFKKALYDEMGDPATDGERHRAISPLFHAKNITKPLMVIQGANDPRVLQVESDELVAAVKANGVPVEYVLFEDEGHGFTKKENRISASNAYLNFLDTYLK	glutamyl
WP_044497526.1	EFNFDMQWIAANNYVVIAPNPRGSSGRGFHYAKAIFADWGNLDVKDILASVDYVIGKGMVDPNRLGIGGWSYGGMLTNYVIATDSRFKAAISGAGAANILAGYGVDQYTPEYELELGKPWTNPELYLKLSYPFLKANNIKTPTLFLCSGLDFNVPCVGSEQLYQALKSLGVPTQLVIYPNEYHTLEKPSFVIDRLKRYTNWLDAYVK	Amino
WP_220077379.1	FSYRWNAQTFSSWGYVTAWPNFHGSSGFGQEFADAINPDWRTKPLADIQAATKYFEAQPWIDTERMVAGGASYGGYLTSILLGTEHPFKALLIHAAVYNMYSQMAADFAVHSTRFGGFWESPEIYKTISPHYHADKFKTPTLVIHGQLDYRVPVGQGFELFRTLQTKGIESRMIYFPDENHWILKPNNSIYWYNEVKDWMTRFAEP	glutamyl
WP_220077974.1	SFSHRWNAQLWAGAGYGVVMVDFHGSTGYGQAFTDSISQDWGGKPLEDLQKGLAAVGSQQKWLDVNNACALGGSYGGYMMNWIQGNWNDGFKCLVNHAGLFDMRSMYHVTEELWFPEYEFGGTYQKNRELYEKFNPVNYVENWKTPMLVIHGEKDFRVPYDQGLAAFSYMQRNDIPSELLIFPEENHWILNPDNLQQWYAKVLGWMDRWTAK	glutamyl
WP_017157887.1	SNRWNPQTYAGQGYAVVMIDFHGSTGYGQEFTDAISQHWGDRPLEDLQKGWAAAQKQYGFLNGDKACALGASYGGYMVYWMAGNWNQPWKCLVDHDGVFDNRTMGYATEELWFSEWENGGTPWQNPAGYEKFNPVLHVDKWKVPMLVIHGQQDFRIPVEQGLAAFTALQRKGIDSKFLYFPDENHWVLKPDNSILWHDTVNGWLKQHIGQ	glutamyl
WP_025219480.1	FFRASFQFFLNNGYSIFAPNFRGSTGYGLAFTKMVEGDWGHGPRLDNVAGLDWLIENDYAKKGNILLMGGSYGGYMALLLHGRHADYFKAVVDIFGPSDLFSFINSVPEDWKPIMDQWVGNPEKDKQKLIEYSPITYLENMVKPMLVIQGANDPRVVKEESDQIVQALKDKGREVEYMLLEDEGHGFSKKENEIAVYQKILSFLNQFVESK	Amino
WP_081124791.1	TYFHEFQMLASEGYAIVYINPHGSHGYGQMFTNRVRGSYGDVDYDDVMQAVDHVLTAYDFLDETRLGVTGGSYGGFMTNWIVGQTDRFRAAVTQRSISNWISFYGISDIGYFFTRWQIDGDIYDSVDKLWDRSPLKYVKQMNTPLLILHSDEDYRCPVDQAEQLFVALKELGKDTRLVKFPKASHDLSRSGHPGQRIQRLTFIKEWFREKLA	glutamyl
WP_154327937.1	SFRGDWQVYPGAGYVVAYPNPHGSTGYGQAFTTAISGDWGGKPYQDVMAVTEALSKLPYVDATRMGAMGWSYGGYFMNWLQGHEHPFKCLASMMGLYDLRSMWGATEELWFPNFDLKGQPWNSDLYQKFSPSNYVSNFKTPTLIITGERDYRVSYTQSLQYFSVLQTLGIPSRLIIFSNDGHWPDELNSMPVYYNAHLEWFHKYLGGD	Amino
WP_011202942.1	SYRWNMQIMAANGYIVVAPNRRGLPGFGLEWNEAISGDYGGQCMKDYFTAIDEMAKEPFVDSDRLGCVGASFGGFSVYWLAGHHDKRFKAFIAHDGIFNMEMQYLETEEKWFANWDMGGAYWEKQNPTAQRTFANSPHLFVEKWDTPILCIHGEKDYRILANQAMAAFDAAVMRGVPAELLIYPDENHWVLKPQNGVLWQRTFFEWLDQWLKPN	glutamyl
WP_096041962.1	GYRAMQQHLVNHGYAIFAVNNRGSSGYGKTFFHLDDKKHGTDDLQDIVYGKKHLQSLEWVDADKIGIIGGSYGGFMTAAALAFEPEEFKVGINIFGVTNWVRTLNSIPPWWESFKKALYDEMGDPATDGERHRAISPLFHAKNITKPLMVIQGANDPRVLQVESDELVAAVKANGVPVEYVLFDDEGHGFTKKENRITASNAYLNFLDTYLK	glutamyl
WP_011215447.1	EFNFDMQWIAANNYVVIAPNPRGSSGRGFHYAKAIFADWGNLDVKDILASVDYVIGKGMVDPNRLGIGGWSYGGMLTNYVIATDSRFKAAISGAGAANILAGYGVDQYTPEYELELGKPWTNPELYLKLSYPFLKANNIKTPTLFLCSGLDFNVPCVGSEQLYQALKSLDVPTQLVIYPNEYHTLEKPSFVIDRLKRYTNWLDAYVK	Amino
WP_267277339.1	TWRWNPWLLTAKGYAVLLPDPALSTGYGQSYIQRGWGEWGKAPFTDLMAATDAAERRPDIDPTRTAAMGGSFGGYMANWVAGHTDRFRAVVTHASLWALDQFGPTTDDSQYWLREMTEEMAIENSPHRHVEKISTPMLVIHGDKDYRVPIGEGLRLWYELLSKSQLAADRDGQTPHRFLYFPDENHWVLQPQHAKVWYGVVESFLAKHVLDE	glutamyl
WP_257555761.1	SYRWNPKAFAAHGYAAVIVDFHGSTGYGQAFTDSINRDWGGKPLEDLKLGLAAAAAKDAQVDAGNGCALGASYGGYMMNWIAGNWPDGFKCLVQHDGVFDARAMAYETEELWFDEWEHGGPYYENPQEFEKWNPVNHVTRWKTPMLVVTGEKDFRIPYTQGLAAFTALQRRGVPSKLLVFPDENHWVLKPRNSLQWYDEALGWLDRWTKK	glutamyl
WP_224223785.1	TYFHEFQVLAAQGYAVVYVNPRGSHGYGQDFVNRVRGDYGGGDYRDVMQAVDEAIQAYPFIDSGRLGVTGGSYGGFMTNWIVGQTDRFKAAVTQRSISNWFSFHGVSDIGFFFTDWQLGHDLFEEADKLWDRSPVKYASRVSTPLLILHGERDDRCPIEQAEQLFTALKKLNKTTSFIRFPKATHELSRSGHPEQRMKRIRYICSWFDDYL	glutamyl
WP_230974689.1	SYRWNPQVYAAAGYGVVMVNFHGSPGYGQAFTDSINDHWGDRPLEDLQKGWTAALAANDWMDGDSACALGASYGGYMVNMIASQWNAPFDCLVNHAGVFDVPQLMNAMDIGNFIWEFGGPSWERMTLYRQFSPGDHVSDWSKPMLVLHGSRDFRVPMEQGLATFSALQRMGIPSRFVHVPDENHWILKPQNWVDWQQEILDWTARWTAPT	Amino
WP_080237216.1	SMWHELQYMCAQGYGVVYANPRGSGGYGLAFQRANIKDWGTGPAEDVLAAATDAAKATWVDTSRQVITGGSYAGYLTAWIVGHDNRFKAAFAQRGVYDLTTFMGEGNAWRLVPNYFAYPWTADAKVLDVNSPYTFVQNIKTPLLIKHGENDLRTGIIQSEMMYKSLKVLGRPVEYVRMPGATHELSRSGNVRQRIDRLLRIYEFFERYVGED	glutamyl
WP_270089563.1	SFRWNLQLIASQGYIVIAPNRRGMPGWGVKWNEDISKDWGGQPIRDYLAAIDDISKEHYVDTSRRAAIGASYGGYSVYMLAGVHENRFKSFIAHNGLFDMRSWYGTTEELFFANHDLGGPFWDKNNAKTYHEFNPIEYADKWHTPILIFQGGKDYRVPIGQGLAAFQLAQLKKIKSRLVYLPDENHWVLSGHNAQVWQREFFGWLKETL	glutamyl
WP_040941655.1	SNRWNPQTYAGQGYAVVMIDFHGSTGYGQEFTDAISQHWGDRPLEDLQKGWAAAQKQYGFLNGDKACALGASYGGYMVYWMAGNWNQPWKCLVDHDGVFDNRTMGYATEELWFSEWENGGTPWQNSAGYEKFNPVLHVDKWKVPMLVIHGQQDFRIPVEQGLAAFTALQRKGIDSKFLYFPDENHWVLKPDNSVLWHDTVNAWLKQHIGQ	glutamyl
WP_057079126.1	TYFHEFQMLAAEGYAIVYINPHGSHGYGQMFTDRVRGSYGDVDYEDVMLAVDHVLEAYDFIDETRLGVTGGSYGGFMTNWIVGQTDRFRAAVTQRSISNWISFYGISDIGYFFTKWQVDGDIYDSVDKLWDRSPLKYVKQVNTPLLILHSDEDYRCPVDQGEQLFVALKELGKDTRLVKFPKASHDLSRSGHPGQRIQRLTFIQEWFREKLS	glutamyl
WP_061409511.1	TYFHEFQMLASEGYAIAYINPHGSHGYGQMFTDRVRGSYGDVDYEDVMQAVDHVLKAYDFLDETRLGVTGGSYGGFMTNWIVGQTGRFRAAVTQRSISNWISFYGISDIGYYFTRWQMDGDIYDSADKLWDRSPLKYVKQVNTPLLILHSDEDYRCPVDQAEQLFVALKELGKDTRLVKFPKASHDLSRSGHPGQRIQRLTFIKDWFREKLN	glutamyl
WP_109247738.1	HRSYGRATFAANGWALLSPNYRGSTGYGDKFLTDLVGHEHEIEVNDIMAGVDKLIAEGLVDADKLAVMGWSNGGYLTNALIASSDRFKAASSGAGVFDQRLQWMLEDTPGHVVNFMQGLPWEKPEAYTHGSSLTHADRIKTPTLIHIGEKDARVPLGHAQGLYRALKHYLNVPVELITYPGEGHGLSRYKHKQAKMDWDQAWFEHYVLGK	glutamyl
WP_117200287.1	EFMFHNLLAQQGYVVMDMDYRGSKGYGRDWRTAIYRNMGHPEVEDLADGVKWMSQHANVDAKRVGTYGGSYGGFLTFMALFTQPELFQAGAALRPVTDWAHYNAPYTSNILNTPDVDHIAYERSSPIYHAEGLQKPLLIMSGVMDDNVFFQDSVRLVQRLIELEKPMFETAIYPVEPHGFRQPSSWLDEYRRIYKLFEQELK	Amino
WP_071735647.1	KYPIEQFVEKGFIVLEPNYRGSSGYGNEFLKANYRKQGLADYDDVISGVDELVEKGMVDKDRVGVMGWSNGGYISAFCSTFSSRFKAISVGGGITNWSTHYVNTDIPYFIRMYLGNTPWNDPDIYKRTSPMTYIKSACTPTLIQHGEKDARIPITNAYELHQGLKDMEVDTELIIFKGMAYSSDQPGVHVAIMKQNLMWFSHYILGE	glutamyl
WP_038609729.1	SYRWNFQIMAANDYIIIAPNRRGLPGFGMEWLEQISGDYGGQCMKDYLSAIDDISKEPYVDTDRLGCVGASFGGFSVYWLAGHHNKRFKAFIAHDGIFNMEQQYLETEEMWFANWDMGGAYWDKNNATAQRTFANSPHRFVDKWDTPILCIHGEKDYRILASQGMSAFNAAVLRGVPAELLLYPDENHWVLKPQNGVLWQRTFFNWLDKWLK	glutamyl
WP_046735611.1	SNRWNPQTYAGQGYAVVMIDFHGSTGYGQAFTDAISQHWGDRPLEDLQKGWAAAQKQYGFLDGDKACALGASYGGYMVYWMAGNWNQPWKCLVDHDGVFDNRTMGYATEELWFSEWENGGTPWQNPAGYEKFNPVLHVDKWKVPMLVIHGQQDFRIPVEQGLAAFTALQRKGIDSKFLYFPDENHWVLKPDNSILWHDTVNSWLKQHIGQ	glutamyl
WP_166232149.1	DFFDEFQVYAEAGYAVVYCNPRGSASYGEAHGKAIQGDFGNLDMTDVLAFLDHALATVPGLDADRVGIMGGSYGGYLTAWTIAHEHRFAGAIVERGFLDPASFLGAADIGWFFMQGYNGTDRAGQDRQSPMLLAHEVRTPTFVVHSELDLRCPLSQALRYYTALKQAGVDTELLVFPGENHELSRSGSPWHRRQRFEAILQWWARHLPVR	glutamyl
WP_015143569.1	SLNLRVQYWTSRGFAYLDVNYGGSTGYGREYRQRLDRNWGIVDVDDCVNAAKYLVRQGKADGNRMAISGGSAGGYTTLAALTFKDTFKAGASYYGVSDLEVLVRDTHKFESHYLDRLVGKYPEQKAIYETRSPIYHINRLSCPVIFFQGLEDRVVPPNQAEMMVDVLKKKGLPVAYVPFEGEQHGFRRAENIKCALDGEFYFYSRVFGFE	glutamyl
WP_195160820.1	LFFFEFQLLASAGYCVLFTNPRGSNGYGQEFTCANFNDFGGGDYGDLMKVIDEVEKLSYVDNKRLGVTGGSFGGFMTAWIIGHSNRFKAAVAQRGVYNWLSFSGMSDCGCYFSEAEFGYLPWHNFDKLWDMSPLKYVENIKTPLLIIHAESDIRSCMEQADQLYTFLKRLKQKVELLRFPNENHDLSRSGQPKRRVERLQAIVDWFNKYL	Amino
WP_143581094.1	HYRWNAQLWAAQGYGVVMIDFHGSTGYGQKFTDSISGDWGGKPLEDLQKGFAYITEKETWLDGDNACALGASYGGYMMNWFMGKWSDGFNCIVNHAGLFDMKSFYYSTEELWFPEHDFSGPYYEFAENYDKFDPSRFVDNWKMPMLVIQGELDYRVPYAQSLGAFTTLQRKGIDSRLVMFPDEDHHIRKPDNLKEWYREVFAWMEKYLKGQ	glutamyl
WP_058481762.1	EFNFETQWLAANGYAVIEPNPRGSSGRGFQFSKAIFADWGNLDVKDILAAADYAVSIGVVDPNRLGVGGWSYGGILTDYVIASDNRFKAAISGAGNANFLSSYGVDQYSPEYELELGKPWKNKDLYFKLSYPFFNADKIKTPTLFLCGQLDVNVPCAGSEQLYQALKSLNIPAELVIYPNEYHTIEKPSFIIDKLRRYAIWLEKYLH	Amino
WP_223097196.1	RLFDEAQVYAGGGYAVVYGNPRGSSGYGEAHGEPIRGNVGEVSATDLLALLDAALKEPGLDASRVGVLGGSHGGFMTTWLAAHHGHRFRAAVSERAVNAIDSFSGSSDIGWYFADSLYTGDFAAQSPLTYADRIDIPMLIIHSEQDWRCPVEQAYRLFVALKRRNAAPVELLLFPGEGHELSRTGRPSHRVQRFDAILDWFGRHL	glutamyl
WP_217967860.1	TYFHEFQMLAAEGYAIVYINPHGSHGYGQMFTDRVRGSYGDVDYEDVMLAVDHVLEAYDFLDETRLGVTGGSYGGFMTNWIVGQTDRFRAAVTQRSISNWISFYGISDIGYFFTKWQIDGDIYDSVDKLWDRSPLKYVKQVKTPLLILHSDEDYRCPVDQGEQLFVALKELGKDTRLVKFPKASHDLSRSGHPGQRIQRLTFIQEWFREKLS	glutamyl
WP_129589121.1	SNRWNPQTYAGQGYAVVMIDFHGSTGYGQEFTDAISQHWGDRPLEDLQKGWAAAQKQYGFLNGDKACALGASYGGYMVYWMAGNWNQPWKCLVDHDGVFDNRTMGYATEELWFSEWENGGTPWQNPAGYEKFNPVLHVDKWKVPMLVIHGQQDFRIPVEQGLAAFTALQRKGIDSKFLYFPDENHWVLKPDNSVLWHDTVNAWLKQHIGQ	glutamyl
WP_141208682.1	TWRWNPWPFAARGYAVLLPDPALSTGYGQLNHRRGWGQWGGRPYTDVMTLTDATEARDDIDASRTALAGGSYGGYMANRVATRTDRFKAIVSHAGLWDLRMFQGDTDVPWYFQRIFGDPLTRADRYEADSPHLDIAKIRTPMLIIHGAKDYRVPVGQGATLFQDLQRHQVPAKYLYFPDENHWILKPNHARVWYETFLNFLDHQVLGT	glutamyl
WP_096352740.1	TFDDIRQTLACEGYAVAAVNYRGSNGRGLDYCKAIYADWGHKEVIDLLGAVDELVKEGVADPDHLGIGGWSYGSISTDYTIATDTRFKAAVAGAGSALQTTMYGSDEYVLQYDNELGPPWKSQEKWISLSYPFFHADRIKTPVLFMSGLKDFNVPTAGSEQMYMALKQQNIPAELILYPNQYHEFTVPSYQVDRLKRYIGWYNKYLK	glutamyl
WP_012160665.1	EKYPIEQFIEKGFMVLEPNYRGSSGYGNEFLKANYRKLGIVNYDDVISGVDKLVDKGIADKDRVGVMGWSNGGYISAFCSTFSDRFKAISVGGGITNWSTHYANTDIPYFVRMYLGHDPWNEPEIYTKASPITYIQSACTPTLIQHGEKDAIVPITKAYELYKGLRDMEVDTELIIFKEMAYSSDHPGIHVAIMKQNLMWFSHYILGE	glutamyl
WP_157812395.1	KYPIEQFVEKGFIVLEPNYRGSSGYGNEFLKANYRKQGIADYDDVISGVDELVEKGMVDKDRVGVMGWSNGGYVSAFCSTFSSRFKAISVGGGITNWSTHYVNTDIPYFIRMYLGNTPWDDPEIYTKTSPMTYIESACTPTLIQHGEKDARIPITNAYDLYQGLMDMEVDTELIIFKGMAYSPNQPGMNVAIMKQNLMWFSHYILGE	glutamyl
WP_040136054.1	NFSTEVQLMAAKGYVVVWANPRGSTSYGEEFANLIHHNYPSQDYNDLMDVVDGMVAKPYVDNTNLFVTGGSGGGVLTAWIVGKTDRFKAAVVAKPVINWLSFALTADGYSYFTKYWMPGMPWDHVEHLWARSPLSLVGNVSTPTMLLTGEEDVRTPMSETEQYYQALQLRKVESAMVRIPKASHGIAARPSNLVQKVGNIVAWFEKYRTD	glutamyl
WP_127776381.1	TYVHEFQTLANEGYAVLFTNPRGSVGYGQDFVNACRGDYGGMDYKDLMAGVDHVLATYDFIDDEDLGVSGGSYGGFMVNWIIGHTNRFKAAVSQRCISNWISFYGVSDIGYYFTEWEVGGDIINSAEKLWQHSPLKYVSNVDTPLLLLHGEKDFRCPIEQSEQFFVALKRQNKEAVLVSFPNETHEVSRSGSPKMRLQHVEEIKGWFNKYL	glutamyl
WP_252298157.1	FFRASFQFFLNNGYSIFAPNFRGSTGYGLEFMKMVEGDWGNGPRLDNVAGLDWLIDQGHAQKGNILLMGGSFGGYMALLLHGRHADYFKAVVDIFGPSNLFSFINSVPEDWKPVMDQWVGNPEKDKEKLIEFSPITYLESMIKPMLVIQGANDPRVVKEESDQIVQALKDKGRDVDYMLLENEGHGFSKKENEIAVYKKILSFLKRFTAV	Amino
WP_118947641.1	GFFDEARVYAAAGYAVVLPNPRGSAGYGQAHGRAVIGAFGTVDVDDVLATLDTALARPDLDAGRVGVMGGSYGGFMTSWLSAHHGERFRAAWSERAVNAWDSFTGASDIGWYFADAYCGADPEAQLRMSPLTYADKISIPFMVVHSEHDWRCPVEQAQRMYVALRRNGAPAEMLLFPGEGHELTRSGKPRHRRQRFAAALDWWSRHLG	glutamyl
WP_160442915.1	HLFDEAQVYADAGYAVLLCNPRGAAGYGQEHGRVIKERMGTVDMHDVLDFLDGAIAVHDTIDGSRAGIVGGSYGGYLTAWTIAHEHRFQGAIVERGFLDPELFTGTSDIGTFFGEEYTGHDEETRRAQSPQAFAHQVRTPTLVVHSEDDLRCPLSQAERYHLALVRSGVETEMLVFPGEDHELSRSGRPRHRVQRFEAILDWWARHLPV	glutamyl
WP_236787403.1	KYPIEQFVEKGFLVLEPNYRGSSGYGNEFLKANYRKQGFADYDDVISGVDELVEKGMVDKDRVGVMGWSNGGYISAFCSTFSSRFKAISVGGGITNWSTHYVNTDIPYFIRMYLGNTPWNDPDIYKRTSPMTYIKSACTPTLIQHGEKDARIPITNAYELHQGLKDMEVDTELIIFKGMAYSSDQPGVHVAIMKQNLMWFSHYILGE	glutamyl
WP_260807000.1	STRWNPKVMAAQGYAAVTIDFHGSAGYGQEFTDSINQDWGGKPLEDLKLGYAAALKTDPQIDGERSCALGGSYGGYMMNWIAGNWPDRFECLVNHAGIFDLRAMAMSTEELWFDQWDHGGSWWTRPHPEKWNPVNQIENWTTPTLFIHGEKDFRIPYTQSIMPFTVAQEMNIPSKLLIYPNENHWVLKGKNSVQWYRTVFDWMDRWTAPA	Amino
WP_202777087.1	TYFNEFQILAAQGYAVLYINPRGSHGYGQKYVDAVRGDYGGNDYKDLMNAVDYVLDQYDFIDKDRLGVTGGSYGGFMTNWIVGHTNRFKAAVTQRSISNWISFYGVSDIGYYFSEWQIIADLNDIEKLWKHSPLAYAKDIETPLLIIHSEKDYRCPIEQAEQLFIALKRQQKQTKFIRFPESNHELSRSGKPDLRIKRLNYIKDWFLQYV	glutamyl
WP_187763689.1	SYRWNPAVFAGAGYGLVAVDFHGSTGYGQGFTDAITNNWGGWPLEDLQKGLDAATTKFGWLDGDNACALGASYGGYMMNWIAGQWPDRFKCLVQHDGVFDARAMAYETEELWFDEWEHGGKAYYEDPAAFEKWNPVNHVTSWKTPMLVITGEKDFRIPYTQGLAAFTALQRRGIPSRLVVNPNENHWVLKPKNSRQWYGEVLGWLGKYTGKA	Amino
WP_017122489.1	SNRWNPQTYAGQGYAVVMIDFHGSTGYGQEFTDAISQHWGDRPLEDLQKGWTAAQKQYGFLNGDKACALGASYGGYMVYWMAGTWLDKDGNHPWKCLVDHDGVFDNRTMGYATEELWFSEWENGGTPWQNPAGYEKFNPVLHVDKWKVPMLVIHGQQDFRIPVEQGLAAFTALQRKGIDSKFLYFPDENHWVLKPDNSILWHDTVNSWLKQHIGQ	glutamyl
WP_142091355.1	SFFHELQVLAGEGYAVLYTNPRGSHGYGQRFVDAVRGDYGGNDYTDLMTAVDETVNRYSFIDETRLGVTGGSYGGFMTNWIVSHTNRFKAAVTQRSISNWLSFYGVSDIGYYFTKWEIGEHLLDDPVKLWNHSPLKYARDVETPILILHGEDDLRCPIEQAEQWFTVLKSYGKEAVFVRFPDANHELSRNGLPRLRAARLAEIVHWFNSRL	Amino
WP_008768998.1	SYRWNMQIMAANGYIVVAPNRRGLPGFGLEWNEAISGDYGGQCMKDYFTAIDEMAKEPFVDSDRLGCVGASFGGFSVYWLAGHHDKRFKAFIAHDGIFNMEMQYLETEEKWFANWDMGGAYWEKQNPTAQRTFANSPHLFVEKWDTPILCIHGEKDYRILANQAMAAFDAAVMRGVPAELLIYPDENHWVLKPQNGVLWQRTFFEWLDQWLKPN	glutamyl
WP_037507129.1	GLRWNYHLLASAGYVVLMTDYTGSTGYGEAFSRAIKLDPLRGPANEINQAVDEAGKRYAFIDTANACIGGASYGGHLANWMEATTTRYKCIVSHAGEVDLLTQWGTSDFNYGREVASGGPPWGDSPVWRDQSPITYGKDWKTPMLLTAGERDFRVPLANTLETWSTLQRMQVPSRLLIFPDAWHWITKPEDSRQFYREVQGWLAHYLKGA	glutamyl
WP_037511501.1	SYRWNPKAFAAHGYAAVIVDFHGSTGYGQAFTDAINQDWGGKPLEDLKLGLAAAAAKDANVDAKNACALGASYGGYMMNWIEGQWADGFKCIVQHDGVFDARAMAYETEELWFDEWEHGGPFYEKPEEFEKWNPVNHVAQWKTPMLVVTGEKDFRIPYTQGLAAFTALQLREIPSRLVVFPDENHWVLKPKNSLQWYDEALGWLDQWTGAA	Amino
WP_122129378.1	HFSTDDQLYAAAGYAVLYTNPRGSTSYGEEFAQLIHHKYPGDDYGDLMAAVDAAIAAGVADPDNLFVTGGSGGGVLTSWIIGKTDRFKGAATQKPVINWISEALTMDNTLFTSRYWFPAKPWEDPMGYWNRSPLSLVGNVKTPTLVVVGSEDYRTPVSEAEQYYGALQIRGVPTALVKVPGASHGGIAARPSQSAAKAAAIIAWFDRYRDK	glutamyl
WP_157417207.1	KYPIEQFIEKGFIVLEPNYRGSSGYGNEFLKANYRKQGIADYDDVISGVDELVEKGMVDKDRVGVMGWSNGGYVSAFCSTFSSRFKAISVGGGITNWSTHYVNTDIPYFIRMYLGNTPWNDPEIYTKTSPMTYIESACTPTLIQHGEKDARIPITNAYDLYQGLMDMEVDTELIIFKGMAYSPNQPGMNVAIMKQNLMWFSHYILGE	glutamyl
WP_259424496.1	TYFHEFQVLAAQGYAVVYVNPRGSHGYGQDFVNRVRGDYGGGDYRDVMHAVDEAVQAYPFIDSGRLGVTGGSYGGFMTNWIVGQTGRFKAAVTQRSISNWFSFHGVSDIGFFFTDWQLGHDLFEETDKLWDRSPVKYASRVSTPLLILHGERDDRCPIEQAEQLFTALKKLNKTTSFIRFPKATHELSRSGHPEQRMKRIRYICSWFDDYL	glutamyl
WP_000868459.1	KYPIEQFVEKGFLVLEPNYRGSSGYGNEFLKANYRKQGFADYDDVISGVDELVEKGMVDKDRVGVMGWSNGGYISAFCSTFSSRFKAISVGGGITNWSTHYVNTDIPYFIRMYLGNTPWNDTDIYKRTSPMTYIKSACTPTLIQHGEKDARIPITNAYELHQGLKDMEVDTELIIFKGMAYSSDQPGVHVAIMKQNLMWFSHYILGE	glutamyl
WP_121609655.1	TYFHEFQVLAAKGYAVLYINPRGSHGYGQEFVNLVRGDYGGGDYKDLMEAVDYVVANLDFIDKNRLGVTGGSYGGFMTNWIIGHTERFKAAVTQRSISNWISFYGVSDIGYYFTEWQIKAGLREAEVLWKHSPLAYVDNMNTPLLILHSEKDYRCPIEQAEQLFIALKRAGKTARLIRFPESNHELSRSGKPSYRIARLSYITDWFKDCL	glutamyl
WP_128100573.1	TFMHEFQILAAQGYAVLYLNPRGGLGYGQQFVNACRGDYGGGDYRDLMEAVDYALGQYDFIDETRLGVTGGSYGGFMTNWIVGHTDRFKAAVTQRSISNWLSFYGVSDIGYFFTEDQIGGNAWDDTEKLWKHSPLAYVGNVTTPLLILHGEQDLRCPIEQAEQLYIALKRRRQTTRLVRFPGANHELSRGGHPHLRVRRLEHIAGWFNEHL	glutamyl
WP_014686220.1	GFTHEFQLLAARGYGVCYSNPRGSVGYGQAWVDAIHGRWGTVDQDDLLAFFDRCLETVPALDPARTAVMGGSYGGFMTNWITAHTDRFQAAITDRSICNLISFGGTSDIGLRFWVDELGLNFARRADAARLWDLSPLQYVENVTTPTLIVHSVLDHRCPVEQAEQWYAALTLNGVPTRFVRFPGEDHELSRSGRPDRRLKRLEEYLGWLERWL	Amino
WP_139717155.1	SYRWNPQTYAGQGYAVVMIDFHGSTGYGQKFTDAISGHWGDRPLEDLQKGWAAAQQKYAFLDGGKACALGASYGGFMVNWIEGNWYDKDGKSPWKCLVSHDGVFENQAMGYATEELWFSEWENGGTPYDNPQGYQKFNPANHVKDFKVPMLVIHGQQDFRIPVEQGIALFSALQRKGVESKFLYFPDENHWVLKPQNSVQWHDTVNGWLKQHIGQ	glutamyl
WP_219942775.1	RWFDEFQMWASAGFCVVFANPHGSTGRDTTWLRNIRSPRAAVDPGEGWGGDDHRDLIAALDGALERFPFLDPDRMGVLGGSYGGYMTTWIIGHTDRFAAACSERAVNDMLTLETTSDAMGLFGAMLGVDHLDDPDEFRRMSPITHVRDITTPVLILHSDEDWRCPVEQADKLYLALRKLGREVRYHRFPGEGHELSRSGSPKHRVQRARLIIDWFGQHLQPD	Amino
WP_225274751.1	NFRVYRQILAARGWTVLAINPRASDGYGEDFYTAAVGAWGLADTQDFLAAVDTLVAEGVADPDRLAVTGYSYGGYMTCWLTGTTDRFKAAVAGGAVTDLTSMSGTSDMGFALKAYECPGDLDAQSPLTHVGAVTAPTLLLHGESDDRCPIGQSEQWFAALRERRVPVRLVRYPGASHLFQGGGRPSHRYDYNERLIAWLEQWVGGL	Amino
WP_229143421.1	KYPIEQFVEKGFIVLEPNYRGSSGYGNEFLKANYRKQGLADYDDVISGVDELVEKGIVDKDRVGVMGWSNGGYISAFCATFSSRFKAISVGGGITNWSTHYVNTDIPYFIRMHLGNTPWNDPDIYTKTSPMTYIKLACTPTLIQHGEKDARIPVTNAYELYEGLRDMEVDTELIIFKEMAYSSDQPGIHVAIMKQNLMWFSHYILGE	glutamyl
WP_045528030.1	HLFDEAQVYADAGYAVLLCNPRGAAGYGQAHGRVIKERMGTVDMHDVLDFLDGAIAVHDAIDGSRAGIMGGSYGGYLTAWTIAHEHRFQGAIVERGFLDPELFTGTSDIGTFFGEEYTGHDEETRRAQSPQAFAHQVRTPTFVVHSEDDLRCPLSQAERYHLALVRAGVETEMLVFPGEDHELSRSGRPRHRVQRFEAILDWWDRHLPV	glutamyl
WP_155825240.1	SFNWHVYWPILISRGWAVLALNPVGSSSYGRDFSSRARKKWGKCDLDQQLAAVDALRNEGCADERIAIAGKSYGGFLSAWAVGNTTAFRAAVVCAPVTDIESHFAVSDSGYYSDCYSMYGELSVKRDAMRDLSPLSYVEHVRTPTLILQGERDERCPVSQAEELFTGIMTATATPVELVTYPGGSHHFFESGRPSHRKDMLQRLIGWLEKWIDR	glutamyl
WP_027221827.1	EFNFDMQWLAANDYAVIAPNPRGSSGRGFDYAKAIFADWGNLDVKDVLASVDYVTGKGMVDPNRLGIGGWSYGGMLTNYVIATDHRFKAAISGAGAANILSGYGVDQYTPEYELELGKPWTNPELYLKLSYPFLKANNIKTPTLFLCSGLDFNVPCVGSEQLYQALKSLDVPTQLVIYPNEYHTLEKPSFIIDRLKRYTNWLNTYVK	Amino
WP_193498115.1	TFFDEVQVYTQAGYAVVFCNPRGSIGYGQDHVRAIIGAWGDRDAADVLAFLDAALAAHPRLDAERVGVLGGSYGGYMTAWLTTQTRRFVAAIVERGFLDPVSFVGSADIGWFFSHAYLGTDPEQIAAQSPMAHVDRVRTPTLVIHSEQDWRCPVEQGQRWYTELRLRDVEAELLLFPGEGHELSRSGRPRHRVARFEHILRWLAKYLPV	Amino
WP_270125839.1	SFSYRWNFQLLAAQGYIVVAPNRRGLPGFGTEWNNSISGDWGGQPIQDYLSAIDNVSAEPYVDKARLGCVGASYGGYSVYLLAGKHEGRFKTFIAHCGLYNLTSWYPSTEEMFFAKHDIGAAPWETPLHKSYTDFNPQQFAKNWDTPILVIHGGKDFRVPEDQGMEAFGTAQLRGIPSRFLYFPNEGHWIGKPQNSVLWNRVFFDWLGRTLKPE	glutamyl
WP_195320044.1	SYRWNFQIMAANDYIIVAPNRRGLPGFGLEWNEAVSGDYGGQCMKDYFTAIDEVAKEPYVNKDRLGCVGASFGGFSVYWLAGHHDKRFKAFIAHDGIFNMEMQYLETEEMWFANWDMGGAYWEKQNATAQRTFANSPHKFVDKWDTPILCIHGEKDYRILANQGMAAFNAAVLRGVPAELLIYPDENHWVLKPQNGVLWQRTFFEWLDMWLKK	glutamyl
WP_007684160.1	SYRWNPKAFAAHGYAAVIVDFHGSTGYGQAFTDSINKDWGGKPLEDLKLGLAAAAAKDAQVDAGNGCALGASYGGYMMNWIAGNWPDGFKCLVQHDGVFDARAMAYETEELWFDEWEHGGPYHENPQEFEKWNPVNHVTRWKTPMLVVTGEKDFRIPYTQGLAAFTALQRRGVPSRLLVFPDENHWVLKPRNSLQWYDEALGWLDMWTKK	glutamyl
WP_187570908.1	SYRWNPQTYAGQGYAVVMIDFHGSTGYGQKFTDAISGHWGDRPLEDLQKGWAAAQQKYAFLDGGKACALGASYGGFMVNWIAGNWNEPWKCLVSHDGVFENNAMGYATEELWFSEWENGGTPYDNPAGYQKFNPANFVANFKVPMLVIHGQQDFRIPVEQGIALFTANQRKGVESKFLYFPDENHWVLKPQNSVQWHETVNAWLKQHIGQ	glutamyl
WP_144483413.1	TYFHEFQMLASEGYAIVYINPHGSHGYGQMFTNRVRGSYGDVDYDDVMQAVDHVLKAYEYFLDETRLGVTGGSYGGFMTNWIVGQTDRFRAAVTQRSISNWISFYGISDIGYFFTRWQIEGDIYDSVDKLWDRSPLKYVKRMNTPLLILHSDEDYRCPVDQAEQLFVALKELGKDTRLVKFPKASHDLSRSGHPGQRIQRLTFIKEWFREKLA	glutamyl
WP_202735701.1	TYFHEFQVLAAQGYAVVYVNPRGSHGYGQDFVNRVRGDYGGGDYRDVMQAVDEAVQAYPFIDSGRLGVTGGSYGGFMTNWIVGQTGRFKAAVTQRSISNWFSFHGVSDIGFFFTDWQLGHDLFEEADKLWDRSPVKYASRVSTPLLILHGERDDRCPIEQAEQLFTALKKLNKTTSFIRFPKATHELSRSGHPEQRMKRIRYICSWFDDYL	glutamyl
WP_159547124.1	AVFDEAEVLAGAGYAVVMCNPRGGAGYGASHGRVLKDAIGTVDVADLLAFLDEALKDRDLDNDRVGIMGGSYGGLMTTWILGHTDRFVAGISERAVNAWDSFAGTSDIGWFFADEYAGDRQYAQSPLTHADQITTPLMIIHSERDFRCPLEQGQRLFALLKKRGVPTKLLVFPGEGHELSRSGQPRHRLQRFEHILDWWSHYLPV	Amino
WP_105937361.1	TYFHEFQVLAAQGYAVVYVNPRGSHGYGQDFVNRVRGDYGGGDYRDVMQAVDEAIQAYPFIYSGRLGVTGGSYGGFMMNWIVGQTDRFKAAVTQRSISNWFSFHGVSDIGFFFTDWQLGHDLFEEADKLWDRSPVKYASRVSTPLLILHGERDDRCPIEQAEQLFTALKKLNKTTSFIRFPKATHELSRSGHPEQRMKRIRYICSWFDDYL	glutamyl
WP_062728091.1	EFNFDMQWLAANNYAVIAPNPRGSSGRGFNYAKAIFADWGNLDVKDILASVDYVTGKGMVDPNRLGIGGWSYGGMLTNYVIATDHRFKAAISGAGAANILSGYGVDQYTPQYELELGKPWTNPELYLKLSYPFLKANNIKTPTLFLCSGLDFNVPCVGSEQLYQALKSLDVPTQLVIYPNEYHTLEKPSFIIDRLKRYTNWLNTYVK	Amino
WP_127687116.1	TYFHEFQMLAAEGYAIVYINPHGSHGYGQMFSDRVRGSYGGVDYKDVMQAVDHVLKAYDLLDETRLGVTGDSYGGFMTNWIVGQTDRFRAAVTQRSISNWISFYGISDIGYYFTRWQIDGDIYDSADKLWDRSPLKYVKQVKTPLLILHSDEDYRCPVDQAEQLFVALKELGKDTRLVKFPKASHDLSRSGHPGQRIQRLTFMKDWFREKLS	glutamyl
WP_121637258.1	GYSATQQHLINHGYAIFAVNNRGSSGYGKTFFHLDDKKHGTDDLQDIVYGKKHLQSLDWVDSEKIGIMGGSYGGFMTAAALAFEPEEFKVGINIFGVTNWVRTLNSIPPWWESFKKALYDEMGDPATDGERHRAISPLFHAKNITKPLMVIQGANDPRVLQVESDELVAAVKANGVPVEYVLFDDEGHGFTKKENRITASNAYLNFLDTYLK	glutamyl
WP_264553193.1	SFRWNFSLMAAKGYVVVAPNRRGMPGHGVEWNEQISKDWGGQVMNDYLSAIDDVAKESYVDKSRLGCVGASYGGYSVFYLAGIHNNRFKTFIAHDGVFNTVSMLGTTEEVFFNNWDFGGPYWEKDNAVAQKAYTIFNPATMVEKWNKPILIFQGGKDFRVPIGQGQEAFQAAQLRGIKSRFVYFPEENHWVLKPQNAQVWQGEFFKWLNETL	glutamyl
WP_077401911.1	SYRWNPQVYAGAGYATVFIDFHGSTGYGQKFTDSISGDWGGKPLIDLQKGLEAATKKFPWLDRERSCALGASYGGYMMNWIAGNWPDGFKCLVNHDGVFDNRGMAYATEELWFTEWENGGPYYDAPARHEQFNPVNFVKNWKTPMLVVQGDLDFRIPTAQGLGTFTALQRRGIPSKLLVFPDENHWVLKPANSLLWHHTVLDWLNTYTKE	glutamyl
WP_077408012.1	VLRWNYHLLAKPGYVVLLTDYKGSTGYGEEFSRSIQFDPLKGPGDEVNQGVDEAIKKYPFIDGTKLAAGGASYGGHLANWLQATTTRYKAIVSHAGEMDLIMQWGTSDGGFGRETNAGGPVWSNLPVWREQSPVMQAGNHDKGTGFTTPILITVGELDYRVPANNALMNFAVQQRLNVPAKLLVFPDENHWILKGENSRFFYSEVEGWLAKYLK	Amino
WP_257550686.1	STRWNPRLFAQQGYGVVTVDFHGSTGYGQAFTDSINKDWGGKPLEDLKLGLAAAGKQDAQLDIANACALGASYGGYMMNWIAGQWTDGFKCLVQHDGVFDARAMAYETEELWFDEWEHGGAYFEVPEEFEKWNPVNHVDKWKTPMLVITSEKDFRIPYTQGLAAFTALQRRGVPSQLLVFPDENHWVLKGANSVQWHRTVFDWLGSYLKK	glutamyl
WP_151969356.1	RYSALIQYLANHGYAVLAVNNRGSSGYGKTFFQLDDHNHGKGDLGDCIAAKKFLADTGYVDAKKIAIVGGSYGGYMVLAALAFRPTEFQVGVNIFGVSNWVRTLKSIPAWWEAYREALYRELGNPHTEEEYLRSISPLFHSDKIMRPLLVLQGANDPRVLKVESDEIVAAVKKKGVPVEYIVFPDEGHGFAKKQNRIKGFKAIRLFLDKYLKQ	glutamyl
WP_151969839.1	HFAAELQLYAAAGYVTVYINPRGSTSYGNEFANLIHHNYPSQDYDDLMSGVDHVIKQGYVDEKNLFVTGGSGGGVLSAWIVGKTNRFRAAVVAKPVINWYSFVLTADAYDYFCKYWFPGFPWEHPEHYLKRSPLSLVGNVTTPTMLLTGERDYRTPISETEQFYQALRLRKVECAMVRIPEASHGIAATPSYLMSKVAYILAWFDKYRD	glutamyl
WP_105774936.1	SFNWHVYWPILISRGWAVLALNPVGSSSYGRDFSSRARKKWGKCDLDQQLAAVDALRNEGCADERVAIAGKSYGGFLGAWAVGNTTAFRAAVVCAPVADIESHFAVSDSGYYSDCYSMYGELSVKRDAMRDLSPLSYVEHVRTPTLILQGERDERCPVSQAEELFTGIMSATATPVELVTYPGGSHHFFESGRPSHRKDMLERLIGWLEKWIDR	glutamyl
WP_193827421.1	SNRWNPRVWASQGYAIVSVDFHGSTGYGQAFTDAINRQWGGKPLEDLQKGFAAAIALDGQIDGNNACAAGASYGGYMMNWIAGVWPDRFKCLVQHDGVFDARAMAYETEELWFDEWEHGGHPYHEAPQEFEKWNPVNHVVKWKTPMLVITGEKDFRIPYTQGLAAFTALQRRGVPSELLVFPDENHWVLKPKNSLQWHQTSFNWLNRWLKKD	Amino
WP_189702145.1	ASFEEAQVYAAAGYAVVLGNPRGTSGYGQAHGRWAADDLAFKTAPDLLALLDAALQEPDLDSRRVGVQGGSFGGYMSAWLAAHHGERFRAAMGERGCYAIDSHFGSADDGVNNSIALYGADPKRWSEISPITYVDQIEIPMMFIQSEEDRHTPMEQAQRMFVALKMRGVPVEMLLFPGEGHDMSRTGLPSHRVARYEAILGWWSRYMTEE	glutamyl
WP_068961250.1	SYRWNLALMAAHGYVVIAPNRRGLPGFGTEWNAQISGDYPGQNMRDYLSAVDHVKTEPWIDAAHIGATGASYGGFSVYWLAGNHDHRFACLIAHAGIFNMEAQYLETEEMWFANWDMGGGAWNAPADTKDFPDYGAYWNKSNPTAQRTFEMSPHRFVDKWDTPILITHGEYDYRILSSQGEMAFNAAKLRGIPAEMLIFPDENHWILKPQNAILWQRVFFRWLDRWLKGK	glutamyl
WP_211421345.1	AFNWAFQNFAAEGYAVLYTNPRGSTGYGQAFVNGIQYAYPGKDYDDLMAGVDAALARGFIDERNMFVCGGSGGGVLTAWIVGHTDRFAAAASMRPVVNWHSFVGTTDGPVTWYDQFEKYPWEDPQAFAVRSPLSYVARVTTPTMLLTGEADLRTPIGQTEEYYRALKMLGKPTLLVRVPEEFHGFRRPSHQLAQQLYLQAWFGKYRR	glutamyl
WP_211422933.1	FFLRWNYHLLAQPGYLVLLTNYTGSTGFGEAFAQAIQGDPFGTCGSEITEAVDAVAKAFPYADGERVAAGGASYGGHLANWLQATTTRYKCLISHAGLINSESQYGTSDTSYFRELANGGPVWEQNETWRKQNPIRYAANFQTPILLTIGENDFRVPLNQTLENWTILQRRRIPSRLIVFPEANHWILRGDDNKYLFQEVHAWLAKYLR	glutamyl
WP_211424257.1	AFNWAFQNFAAEGYAVLYTNPRGSTGYGQAFVNGIQYAYPGKDYDDLMAGVDAALARGFIDERNMFVCGGSGGGVLTAWIVGHTDRFAAAASMRPVVNWHSFVGTTDGPVTWYDQFEKYPWEDPQAFAVRSPLSYVARVTTPTMLLTGEADLRTPIGQTEEYYRALKMLGKPTLLVRVPEEFHGFRRPSHQLAQQLYLQAWFGKYRR	glutamyl
WP_133189142.1	SYRWNPAVFAGAGYGLVAVDFHGSTGYGQAFTDAIRGNWGGWPLEDLQKGLAAATAKFSWLDGDNACALGASYGGYMMNWIEGNWPDRFKCIVQHDGVFDARAMAYETEELWFDEWEHGGKAYFEDPAAFEKWNPVNHVTAWKTPQLVITSEGDYRIPYTQGIAAFTALQRRDIPSRLVVYPGGSHWVQKPNESRQWYREVLGWMGKYTGGA	glutamyl
WP_050408504.1	SYRWNPQVYAGAGYATVFIDFHGSTGYGQQFTDSISNDWGGKPLEDLQKGLAAAAQKFPWLDRERSCALGASYGGYMMNWIAGNWNDGFRCLVNHDGVFDQRGMAYATEELWFTEWENGGTYYANPNGYEKFNPVHHVSKWKTPMLVIQGDLDFRIPTSQALGTFTALQRQGIESKLLVFPDENHWVLKPANSIMWHHTVLNWLDGHLKK	glutamyl
WP_050411838.1	VLRWNYHLLAKPGYVVLLTDYKGSTGYGEEFARAIQFDPLKGPGDDVNQAVDEALKKYAFIDGNKLAAGGASYGGHLANWLQATTTRYKAIVSHAGEMDLIMQWGTSDSVYGREVNSGGPVWSNLPVWREQSPIMQGGNHEKGTGFKTPILITIGELDYRVPINNALMNFAAQQRLNVPSKLVVFPDENHWILKGENSRYFYNEVHGWLAKYLK	glutamyl
WP_116900945.1	AFFHEFQLLAARGYAVFYTNPRGSQGYGQAFCAAIRGDWGNRDYRDLMTFVDAVLERYDFIDRERLGVAGGSYGGYMTNWIVTHTDRFRAGVTMRCVANEHSFFGTSDIGFYDLFDLDLPPWEDPLRYLEMSPIHHIARCKTPLLVMHAEVDLRCPIEQAEQIYTALKVLGVPTEFVRFPDESHGLSRGGQPWHRVYRLDRIVDWFDRYLKPE	Amino
WP_169111101.1	VLRWNYHLLAQPGYVVLLTDYKGSTGYGEAFARAIQGDPLKGPADEINEAVDEAVKKYSYIDGSKLAAGGASYGGHLANWLQATTTRYKAIISHAGEMDLMMQWGSSDSIWGREVNSGGPVWGDQAVWREQSPVLQGGNHAKGTGFTTPILISVGELDYRVPANNALMNFATQQRLSVPSKLLVFPDENHWILKGENSRYFYSEVHGWLAKYLK	Amino
WP_163245759.1	TFFHELHFLAAKGYAILYTNPRGSHGYGQKFVNAVRGDYGGKDYQDLMKGVTYVVTHYDYLDEQRMGVTGGSYGGFMTNWIVTQNKRFKAAVTQRSISNWISFAGVSDIGYYFAKWEIHGDLVTDPDRLWQHSPLRYAQNVETPLLILHGERDYRCPIEQAEQFFTAIKQHNKASVRLMRFPDATHELSRSGDPGHRIIRLQAIAGWFDEYV	glutamyl
WP_215600851.1	KYPIEQFIEKGFIVLEPNYRGSSGYGNEFLKANYRKQGIADYDDVISGVDKLVEQGIADKDRVGVMGWSNGGYISAFCSTFSNRFKAISVGGGITNWSTHYVNTDIPYFIRMHLGNTPWNDPEIYTKTSPMTYIKSACTPTLIQHGEKDARIPTSNAYELYEGLRDMEVDTELIIFKGMAYSSDHPGINVAIMKQNLMWFSHYIFGE	glutamyl
WP_107141662.1	SYRWNPQVYAGAGYATVFIDFHGSTGYGQAFTDAISKDWGGKPLEDLKKGLAAAGQKFPWLDTANACALGASYGGYMMNWIEGNWSDGFKCIVNHDGVFDQRGMAYSTEELWFTEWENGGTYYDNPEGYEKFNPVHHVNKWKTPMLVIQGDLDFRIPTAQALGTFSALQRRGIKSKLLVFPDENHWVLKPANSIMWHHTVIGWLDEHLKK	glutamyl
WP_232368414.1	HFAMEIQLMAAQGYVVVWSNPRGSSSYGEDFGNLIHHNYPSEDYNDLMDVVDAVIDKGYVDTDNLFITGGSGGGVLTAWSIGKTDRFAAAVVAKPVINWMSFALTADAYPFFSQYWMADMPWNIADKLWKRSPLSLVGNVTTPTMLLTGESDYRTPISESEQYYQALKLQDVDAAMVRIPGASHGIASRPSRLIQKVGNILAWFERYKSD	glutamyl
WP_038484330.1	YNPFLQYFVSQGFAVCTPNVRGSTGYGKRYHHLDDKRKRMDAVRDLNELAEWLKTEGFAHPDKIAVMGRSYGGFMVLAAITHYPTQWAAAIDIVGISSFKSFLENTSIWRRKVREDEYGSLEEDRDFFDEIDPIHKVDDIQAPLLVLHGRNDPRVPISEAEQIVEQLKHRHHPVDSLYFENEGHFFVRYENNLAAYEKSFSFLRKWL	glutamyl
WP_262551586.1	YNPYHQWLADRGYNVLSVNFRASTGFGKKFLNAGDKQWGRKMHDDLIDAVNWAVKNGYADPEQVVIMGGSYGGYAALAGVTFTPDTFAAAVDIVGPSNLETLLNTVPPYWESFRANLYKRVGDPTTKEGKKLLKERSPLTYADKIKKPLLILQGANDPRVKKAEADQIYNAMMAKKIPVEYVLFPDEGHGFAKAANNMGANAITEEFLQKYLKGR	glutamyl
WP_094239790.1	TFFHELQLLASSGYAVLFTNPRGSHGYGQSFVNAVRGDYGGMDYEDIMAGVDAAISKFDFIDKERLGVTGGSYGGFMTNWIVGHTDRFKAAVTQRSISNWLSFSGVSDIGYFFTKWEVGCDVWEDAERLWHHSPLKYVKHMRTPLLILHSERDYRCPIEQAEQLFVALKQLGRETKLVRFPDANHDLSRTGNPALRLERLRHIVDWFDRYLKGA	Amino
WP_127019896.1	FSYRWNSQVFAAAGYVVIQPNFHGSTSFGQAFAESIHGEHPVKPFMDSEAAVDYMLSRGFIDSTRLAAAGGSYGGYLVSWIAGHTERYKALINHAGVYNLMGQFASDATTHRVHAYGGAPWSGLDVMQQWNPALFADKFVTPMLIMHGEQDYRVPVTQGLEIYGVYKGKGLDARLVYFPNENHWILKPNNSIFWFNEFTGWLQRYVPA	glutamyl
WP_127020258.1	HFSAEMQRFATEGYVVFYDNHRGSSSYGERFAMLLHGKYSSPEDYADHDSGVNAMIDLGFVDKDNLFIAGGSAGGIATAYAVGLTQRYKAAAVVKPIINWLSKVLTGDSYLYQTFHQFPGVPWENVEHYWKRSPLSLVGNVTTPTMLMTGEADRRTPISESEQFYQALKIRKVDTVMVRIPGSPHGIANKPSRMITKIEYILAWFNQYKTSS	glutamyl
WP_127023737.1	FNYRWNAQLWAAQGYGVVMIDFHGSTGYGQAFTDSIARDWGGKPLVDLQKGLAFITEKEKWLDGNNACALGASYGGYMMNWIAGNWPEGFKCLVNHAGLFDMPSFYGSTEELWFPEHDMGGPVWNKEGDYQKFNPSALVDNWKTPMLVIHGLKDYRVPYAQGLGAFTTLQRKGIESKLVIFPDENHWILKPRNAERWYNEVFDWMKLHTRK	glutamyl
WP_201328767.1	HYRWNLQILPAQGYVVVAIDFRGSTGYGDKFKEAISGHWGDKPFNDLMDGLKFVLKTYKFIDKDRMGALGASYGGYMINWIAGNAPDTFKCLICHDGLFDTFNSYYATEELWFPEHEFGGTAYNNPEGYDKWSPARYVKNWKTPMLIIHGGRDYRVVPTEGISAFTACQRLGIPSKLIFFPDENHFVLKPKNSEFWHKSVIEWMDRWLKNK	glutamyl
WP_201328826.1	SFRGDWQVYPGAGYIVAFPNPHGSTGYGQEFTKAISKDYTGKVMEDIEKVTQYLEKLPYVDKDRMGAMGWSWGGYAMMWLEGHNKHFKCLVAMMGLYDLPSWYGSTEELWFPNYDCGGAPWENPEYYKKSTPSNYVKNFKTPCLVITGERDYRVPYTQSIQFFTALQKRGVPSEIIIFKNDGHWPDPVKSMPLYYNAHLEWFNKWLKGG	Amino
WP_071168659.1	TYFHEFQMLAAEGYAIVYINPHGSHGYGQMFTDRVRGSYGDVDYEDVMLAVDDVLEAYDFLDETRLGVTGGSYGGFMTNWIVGQTDRFRAAVTQRSISNWISFYGISDIGYFFTKWQVDGDIYDSVDKLWDRSPLKYVKQVKTPLLILHSDEDYRCPVDQGEQLFVALKELGKDTRLVKFPKASHDLSRSGHPGQRIQRLTFIKEWFREKL	glutamyl
WP_115379904.1	SYRWNPAVFAGAGYGLVAVDFHGSTGYGQAFTDAIRNNWGGWPLEDLQKGLAAATGKFAWLDGDRACALGASYGGYMMNWFEGRWPDRFKCIVQHDGVFDARAMAYETDELWFDTWEHGGKTYFEDPAAYEKWNPVDYVSAWKTPMLVITGEKDFRIPYTQGLAAFTALQLRGVPSRLVVNPNENHWVLKPRNSRQWYAEVIGWMDRWTKGD	glutamyl
WP_094247529.1	TYFHEFQVLAAQGYAVVYVNPRGSHGYGQDFVNRVRGDYGGGDYRDVMQAVDEAVQAYPFIDSGRLGVTGGSYGGFMTNWIVGQTGRFKAAVTQRSISNWYSFHGVSDIGFFFTDWQLGHNLFEEADKLWDRSPVKYVSRVSTPLLILHGERDDRCPIEQAEQLFTALKKLNKTTSFIRFPKATHELSRSGHPEQRMKRIRYICSWFDDYL	Amino
WP_222835306.1	TYFHEFQVLAAQGYAVVYVNPRGSHGYGQDFVNRVRGDYGGGDYRDVMQAVDEAVQAYPFIDSGRLGVTGGSYGGFMTNWIVGQTGRFKAAVTQRSISNWFSFHGVSDIGFFFTDWQLGHDLFEEADKLWDRSPVKYASRVSTPLLILHGERDDRCPIEQAEQLFTALKKLNKTTSFIRFPKATHELSRSGHPEQRMKRIRYICSWFDDYL	glutamyl
WP_041915624.1	TYFHEFQVLAAQGYAVVYVNPRGSHGYGQDFVNRVRGDYGGGDYRDVMQAVDEAIQAYPFIDSGRLGVTGGSYGGFMTNWIVGQTGRFKAAVTQRSISNWFSFHGVSDIGFFFTDWQLGHDLFEEADKLWDRSPVKYASRVSTPLLILHGERDDRCPIEQAEQLFTALKKLNKTTAFIRFPKATHELSRSGHPEQRMKRIRYIRSWFDDYLQK	glutamyl
WP_099477727.1	TFMHEFQLLAAAGYAVFYTNPRGGHGYGQVHVNTVRGDYGGRDYQDLMEAVDYVLDTYDYVDGSRLGVTGGSYGGFMTNWIVGHTDRFQAAVTQRSISNWISFYGVSDIGYTFTHDQIWGNPWDDLEKLWKHSPLAYVKNVNTPLLILHGEQDLRCPIEQGEQLFIALKKLGRKTQLIRFPGADHNLSRSGHPHLRVRRLSHIVRWFEEHIER	glutamyl
WP_004939048.1	GQWLATAGYAVFLPNPRGGSGHGHEFAAVVAGAVGGDEWTDILAGIDMLIAEGVADPERLGISGWSHGGFMAAWAIGRTGRFKAAMMGAGIRDWGMQAGTGEWGIMDAALGGSTGWNGPGPHLHDRNSPISYASRIRTPVLILHGEEDTNVPLGQAVHFHRALRHFGVEHELVVYPREGHGLHERAHQLDALRRIRAWYDRWL	glutamyl
WP_134581811.1	SYRWNPETYAGAGYAVVMIDFHGSTGYGQEFTDAISQHWGDRPLEDLQKGWAFAQSKYDFLDGDNACALGASYGGYMINWIAGNWPGEFKCLVNHDGVFDTFGMGYGTEELWFTEWEYGGTPWENPQGYQKFNPANHVQNWRDPMLVVQGDLDFRIPTSQSLSTFTALQRRGIESRLVFFPDENHWVLKPANSLQWHNEVFGWLDKHLAK	glutamyl
WP_065537128.1	TFVHEIQLLAARGFGVLYVNPRGSHGYSQEFVDAVRGDYGGGDYEDIMNSVTETVESNGWIDANRLGVTGGSYGGFMTNWIVGHSDRFKAAVTQRSISNWVSFFGVSDIGYYFSDWQIGADMTDVDKLWQHSPLKYAKNVQTPLLILHSENDYRCPIEQSEQLYVTLKSMGKETEFVRFPEADHNLSRTGKPNLRFARLEQITDWMEKYL	Amino
WP_264819084.1	TYFHEFQVLAAQGYAVVYVNPRGSHGYGQDFVNRVRGDYGGGDYRDVMQAVDEAIQAYPFIDSGRLGVTGGSYGGFMTNWIVGQTGRFKAAVTQRSISNWFSFHGVSDIGFFFTDWQLGHDLFEEADKLWDRSPVKYASRVSTPLLILHGERDDRCPIEQAEQLFIALKKLNKATAFIRFPKATHELSRSGHPEQRIKRIRYIYSWFNDYLQK	glutamyl
WP_075793455.1	SYRWNPQVYAGAGYATVFIDFHGSTGYGQKFTDAISGDWGGKPLEDLKKGLAAAEAKYAWLDRSHACALGASYGGYMMNWIEGNWSDGFKCIVNHDGVFDTRGMAYSTEEQWFTDWENGGPYFTVPEKHERFNPVLHVNKWKTPMLVVQGDLDFRIPTAQGLSTFTALQRRGIDSKLLVFPDENHWVLKPANSLLWHHTVIGWLDQHLKQ	glutamyl
WP_156895882.1	YFREQMFHNLLVQNGYVVLDMDYRASKGYGVKWRTAIYRQMGHPELDDYLDGVNWMVANEQGDPARVGIYGGSYGGFMTLMGMLRAPDVFKAGAALRPVSDWTSYNHEYTANILNTPDLDPDAYKTSSPIEYAQNLKGHLLIAHGMIDDNVFFQDSVRMAERLIELKKDHWELAPYPLERHSFVQPEAWYDEYRRIYQLFERTLK	dpp
WP_052591333.1	GFFDEAQMQAAAGFVVLMSNPRGGSGRDTAWGQSIVGAKHPKVPGTGWGSVDVDDVMAVLDHALATYAFCDRDRVGMLGGSYGGYMATTLATRFSDRFRAICSERAVNNMLTEEFTSDVSGAFQVFLGVSVVEDPDAYAAMSPIHQAKEINTPLLIIHSENDLRCPVNQAEELFVAMRFMGKDVTFYRFPGEDHELTRGGSPVHRKMRAEIVLDYFTERLAVR	Amino
WP_013310294.1	SFFHEFQLLAAQGYTVIYTNPGGSRGYGQSFTNVVLGDYGGRDYTDLLSAVDEAIRQFPFIHPERLGVTGGSYGGFMTNWIVGHTDRFRAAVTQRSISNWLSMYGVSDIGYSFTEEEVGGNPWEDFELLWRQSPLAYVQQINTPLLILHGEQDLRCPIEQGEQLFTALRRMGKPTQFVRFPASSHELSRKGHPQLRVERLQRITNWFAQHE	Amino
WP_011230462.1	TFFHEFQLLVSRGYAVLFTNPRGSHGYGQAFVNAVRGDYGGMDYEDIMAGVDAAISKFDFIDETRLGVTGGSYGGFMTNWIVGHTDRFKAAVTQRSISNWLSFSGVSDIGYFFTKWEVGCDIWEDAERLWHHSPLKYVQNMRTPLLILHSERDYRCPIEQAEQLFIALKQLGRETKLVRFPDANHDLSRTGNPALRLERLRQIVGWFDHYLKGP	Amino
WP_008150244.1	SYRWNMQIMAANDYIVVAPNRRGLPGFGMEWNEQISGDYGGQCMKDYFTAIDEMAKEPFVDKDRLGCVGASFGGFSVYWLAGHHNKRFKAFIAHDGIFNMEMQYLETEEMWFANWDMGGAYWEKQNATAQRTFANSPHLFVDKWDTPILCIHGEKDYRILANQGMAAFNAAVLRGVPAELLIYPDENHWVLKPQNGVLWQRTFFEWLDMWLKK	glutamyl
WP_222822290.1	SFFHEFQLLAARGYVVIYTNPGGSRGYGQSFTNVVLGDYGGRDYTDLLSAVDEAIRKFPFIDPERLGVTGGSYGGFMTNWIVGHTDRFRAAVTQRSISNWLSMYGVSDIGYSFTEDEVGGNPWDDFELLWRQSPLAYVQQINTPLLILHGEQDLRCPIEQGEQLFTALRRLGKPTQFVRFPASSHELSRKGHPQLRVERLQRITDWFVQHK	Amino
WP_136150928.1	SFRWNFSLMASQGYVVVAPNRRGMYGHGQAWNEQISKDWGGQSIQDYLSAIDDVAKESYVDKARLGCVGASYGGYSAYFLAGIHNNRFKSFIAHDGVFNTQSMFGTTEEVFFNNWDFGGPYWDKNNAVAQKAYNEFNPINYVDKWNTPILIIQGGKDYRVCIGQAQEAFQAAQLRGIKSRFLYLPEENHWVLKPQNGMVWQREFFKWLKETL	glutamyl
WP_199375176.1	SYRWNPQTYAGQGYAVVMIDFHGSTGYGQAFTDAISGDWGDAPLVDLQKGWAAAQKQYGFLDGDNACALGASYGGYMVNWIASQWNAPWKCLVNHNGVFDTRSMGLVTEELWFSEWENGGTVFEKPEAYERYNPARHIDKWRVPMLVVAGQNDFRVPLDQSLSTFTALQRQGIASQLLYFPDENHWVLKPQNSVLWHDTVNAWLKQHIGD	glutamyl
WP_076928981.1	SYRWNLQMMAANGYIVVAPNRRGLPGFGQEWLEQISGDYGGQNMKDYLAAIDAVSKEPFVDENRLGCTGASYGGFSTYWLAGNHDGRFKAFLSHAGIFNLEAQYLETEEMFFANWDMGGPFWDKSNAIAQRTYANSPHKFIDRWDTPIMITHGEYDYRILASQGMMAFNAAQLRGIPSRMLIFPDENHWISKPQNGVLFQREFFRWFDEWLK	glutamyl
WP_236516633.1	HWRWNPLVAASAGYAVALPNPRGSTGHGHAFVAGVWGDWGGRCFDDLMRVTDALAARDDVDASRIAAMGGSFGGYMTSWIAGRTDRFRALVTHAGLFDLRAFYGTCDHPATFGAMMGATPWQGDVERHSPHAGIGEWRTPTLVVHGEKDYRVPIGEALALFESLQAHGVESELLVFPDEGHWIQKPRNVRQWYAVILEYLARHLR	Amino
WP_221390998.1	DFDERIHLLSQAGYAVLYMNPRGSHGYGQTFSNGTLLDWGGGDYQDLMAGLDFVLSENPWLDAAHLGVTGQSYGGYMTNRIITQTTRFKAAVTDGGLSNLVSFAGTSLYHSLMESEFGGRAHDRFDLLWQCSPLRNVAQVTTPTLLLHGETDNEVPFSQAEEMYIALKKQGVDTRLVQYKGEGHGWRPDLKPRSKADLNERMIQWFDKYIKAA	glutamyl
WP_054588011.1	STRWNPRLFAQQGYGTLTIDFHGSTGYGQAFTDSINKDWGGKPLEDLKLGLAAAGKQDAGIDVANACALGGSYGGYMMNWIAGNWPDGFKCLVTHAGIFDLRAMSMETEELWFDEWDHGGPWWERTDGEKWNPVNHVDKWKTPTLVITGELDYRVPYYQSIAPYTVLQRRGVPSELLVFPDENHWVLKGANSVQWHQSVFNWLKTYTGK	glutamyl
WP_084758142.1	EFDIDARLYAAAGYAVLKINPRGSSGRGFDFSRAIYADWGNLDVKDISAGISHAIDIGVADPDRIGVGGWSYGGILTDYMIASDKRIKAAVSGAGVANVLATFGVDMYAREYILELGTPWENFEVWRKLGYPFLHPERITAPTLFQCADADDNVPCVGAEQMYLALKTRGVPTKLIVYPGENHGLTVPSYLVHRMRSNIAWYDRWLKR	glutamyl
WP_098177637.1	FFRASFQFFLNHGYSIFAPNFRGSSGYGLEFMKMVEGDWGYGPRLDNVAGLDWLIKNGYTQKGNILLMGGSYGGYMALLLHGRHADYFKAVVDIFGPSNLFSFINSVPEDWKPVMDQWVGNPEKDKEKLTEYSPITYLDSMTKPMLVIQGANDPRVVKEESDQIVQALKDKGRDVEYMLLEDEGHGFSKKENEIAVYQKILSFFNQFVRSK	Amino
WP_190271356.1	SYVHEFQTLANEGYTVLFTNPRGSVGYGQDFVNACRGDYGGMDYKDLMAAVDYTLATYDFIDHEKLGVSGGSYGGFMTNWIVGHTNRFKAAVTQRCISNWLSFYGVSDIGYYFTEWEIEGDIFDSPDKLWQHSPLKYVSNVNTPLLLLHGEKDYRCPIEQSEQFFVALKRQKKEAQLVSFPGETHEVSRSGSPKMRLQHVEEIKGWFNKYF	Amino
WP_237494795.1	TLFDETQAYVEAGYAVVKCNPRGSSGYGQAHGRVIKEHMGELDADDVLAFLDAALQDPALDASRVGIMGGSYGGFMTTLLLGRTDRFVAGISERGFNDPVSFVGSSDIGFFFPDEYVGTDPERVAAQSPMAGAHRITTPTLVIHSEEDWRCPLEQGTRLFVELKRRGVPTELLLFPGEGHELSRSGTPGHRRARLEHVLRWWGRWLPTT	Amino
WP_010329961.1	TYFHEFQVLAAKGYAVVYVNPRGSHGYGQAFVNAVRGDYGGKDYEDVLQAVDEAIKRDPQIDPKRLGVTGGSYGGFMTNWIVGQTNRFKAAVTQRSISNWVSFHGVSDIGYFFTDWQLEHDMFADTEKLWDRSPLKYAANVETPLLILHGERDDRCPIEQAEQLFIALKKMDKDTMLVRFPKASHNLSRSGHPEQRIKRLNYISSWFDQYL	Amino
WP_074056914.1	SNRWNPQTYAGQGYAVVMIDFHGSTGYGQDFTDAISQHWGDRPLEDLQKGWAAAQKQYGFLNGDKACALGASYGGYMVYWMAGTWLDKDGNHPWKCLVDHDGVFDNRTMGYATEELWFSEWENGGTPWQNPAGYEKFNPVLHVDKWKVPMLVIHGQQDFRIPVEQGLAAFTALQRKGIDSKFLYFPDENHWVLKPDNSVLWHDTVNSWLKQHIGQ	glutamyl
WP_136412607.1	SYRWNPQTYAGQGWAVVMIDFHGSTGYGQEFTDAISQHWGDRPLEDLQKGWAAALRDYDFLDGDRACALGASYGGYMVNWIASQWNGPWKCFVNHNGVFDTRSMGLVTEELWFTEWEHGGTVYDQPEAYERFNPARHVGDWKVPMLVVAGQNDFRVPIDQSLSAFTALQRQGIPSKLLYFPDENHWVLKPHNSVLWHDTVNAWLRQHFGQ	glutamyl
WP_012983022.1	GYSGTVQFLANRGYAVFQPNFRGSSGFGKEFLNAGNQEWGTGVMQHDVTDGVKYLIDQGIADPERVAIFGASYGGYSALAGLTWTPELYTAGVSMVGPSNLITLMESIPPYWEAGIRRMHGRVGDPEDPDDRERLKAQSPLFHVENIQAPLMVAQGANDPRVKQQESDQIVAALREAGHPVEYLLAPDEGHGLVDQTNRLAFFAGLETFLAEHLGGR	glutamyl
WP_108871249.1	SFFDEAQVAVEAGYAVVMCNPRGSWGFGTEHGRAIKGDMGNLDAADVLAFLEHCLASDDALDGERLGIMGGSYGGYLTAWIIGHDHRFRGAIVERGFLDVQSFVGSSDIGWFFPQEYTSYDKAEADRQSPMTYASEVRTPTLVIHSEDDLRCPLHQGLQYHALLKQAGVDAEMLVFPGENHELTRSGTPWHRRQRFEAVMAFWEKHLPV	glutamyl
WP_110897262.1	TFMHEFQLLVAQGYAVVYINPRGGLGYGQQFVNACRGDYGGGDYRDLMESVDYAISRYSFIDPTRLGVTGGSYGGFMTNWIVGHTHRFKAAVTQRSICNWLSFYGVSDIGYFFTEDQIGGNAWDEPEKLWKHSPLAYVGNVQTPLLILHGEQDLRCPIEQAEQLYVALKRRKQTTRLVRFPGANHELSRGGHPYLRVRRLEHIAGWFNEYL	Amino
WP_193986566.1	STRWNPQTYAGQGYAVVMIDFHGSTGYGQAFTDAISQHWGDRPLEDLQKGWKAAQQKYPFLDGANACALGASYGGYMVNWIAGNWHTPASGAWKCLVNHDGVFDTRMMGFVTEELWFTEWENGGSPWDKGASHEKFNPSRHVDKWRVPMLVVHGQQDFRIPVSQGLGAFTALQRRGIESKFLYFPDENHWVLKPHNSVQWHDTVNGWLKTHLAP	glutamyl
WP_140337479.1	KYPIEQFVEKGFIVLEPNYRGSSGYGNEFLKANYRKQGIADYDDVISGVDKLVDQGIVDKDRVGVMGWSNGGYVSAFCSTFSSRFKAISVGGGITNWSTHYVNTDIPYFIRMYLGNTPWNDPDIYTKTSPMTYIKSACTPTLIQHGEKDARIPITNAYDLYQGLMDMEVDTELIIFKGMAYSSDQPGVHVAIMKQNLMWFSHYMLEE	glutamyl
WP_176569047.1	SMWHEFQYMASQGYGIVYANPRGSGGYGINFQRANIKDWGTGPAEDVLAAATNAAKEAWVDTSRQVITGGSYAGYLTAWIVGHDNRFKAAFAQRGVYDLTTFMGEANAWRLVPNYFVYPWDADAKVLDANSPYSFVQNIKTPLLIKHGENDLRTGVAQSEMLYKSLKILNRPVEYVRMPGATHELSRTGNVRQRIDRLLRIYEFFERYVGPD	glutamyl
WP_129384267.1	GYNGTHQWLANRGYAVLSPNFRASTGFGKKFISAGDLQWGTKMHDDLIDAVDWAIAGGVTSADKVAIMGGSYGGYATLAGLAFTPDKFACGVDIVGPSNLQTLLQTIPPYWTALRTQFYKRMGDPTTAEGLALLKERSPLYKADQIRKPLLIGQGANDPRVNVKESEQIVEAMKAKNIPVTYVVFPDEGHGFARPVNNIAFNAVAENFLANCLGGR	glutamyl
WP_250348451.1	SFRWNFSLMAAKGYVVVAPNRRGMPGHGVEWNEQISKDWGGQVMDDYLSAIDDVAKESYVDKSRLGCVGASYGGYSVFYLAGIHKNRFKTFIAHDGVFNTVSMLGTTEEVFFNNWDFGGPYWEKDNAVAQKAYTTFNPATLVQNWNKPILIFQGGKDFRVPIGQGQEAFQAAQLRGIKSRFVYFPDENHWVLKPQNAQVWQGEFFKWLDETL	glutamyl
WP_232226573.1	DFNPVTQYLVNRGYAVFAPNVRGSTGYGKAYTHLDDVEKRPDSVRDLAEAARWLKERGHERVAVMGGSYGGFMVLAALTEHPDLFEAGVDIVGIANMVTFLENTGSYRRALRESEYGSLERDREFLRSISPIHKAERITAPLMVVHGKNDPRVPVGEAEQIVERVKANGGTVEYLLYEDEGHGLAKLKNRLDAYPKIAAFLDRHLGA	glutamyl
WP_260808006.1	SNRWNPQTYAGQGYAVVMIDFHGSTGYGQEFTDAISQHWGDRPLEDLQKGWAAAQKQYGFLNGDKACALGASYGGYMVYWMAGNWNQPWKCLVDHDGVFDNRTMGYATEELWFSEWENGGTPWQNPAGYEKFNPVLHVDNWKVPMLVIHGQQDFRIPVEQGLAAFTALQRKGIDSKFLYFPDENHWVLKPDNSILWHDTVNSWLKQHIGQ	glutamyl
WP_071915997.1	GYRRDHQWLADRGYAVLSVNYRGSTGFGKAFVAASEKEHARKMHDDLIDMVDWAIAEGIAQKDKVAIFGLSYGGLASFVGATFTPDVFCCSVPVVGISNLQTLLESMPPYWAGFAEFMYRSYGDPRTEEGRKLLAERSPINKVDNIKKPMLIFHGANDVRCKIAESDTIAAAMQAKGIPVTYIVYPDEGHGFQRPPNQLSHLAIAEAFFARHLGGA	glutamyl
WP_205392112.1	SNRWNPQTYAGQGYAVVMIDFHGSTGYGQDFTDAISQHWGDRPLEDLQKGWAAAQKQYGFLNGDKACALGASYGGYMVYWMAGNWNQPWKCLVDHDGVFDNRTMGYATEELWFSEWENGGTPWQNPAGYEKFNPVLHVDKWKVPMLVIHGQQDFRIPVEQGLAAFTALQRKGIDSKFLYFPDENHWVLKPDNSVLWHDTVNSWLKQHIGQ	glutamyl
WP_042381317.1	TFFHEFQLLVSRGYAVLFTNPRGSHGYGQAFVNAVRGDYGGMDYEDIMAGVDAAISKFDFIDETRLGVTGGSYGGFMTNWIVGHTDRFKAAVTQRSISNWLSFSGVSDIGYFFTKWEVGCDIWEDAERLWHHSPLKYVQNMRTPLLILHSERDYRCPIEQAEQLFIALKQLGRETKLVRFPDANHDLSRTGNPALRLERLRQIVGWFDHYLKGP	Amino
WP_044750795.1	SNRWNPQTYAGQGYAVVMIDFHGSTGYGQEFTDAISQHWGDRPLEDLQKGWAAAQKQYGFLNGDKACALGASYGGYMVYWMAGNWTQPWKCLVDHDGVFDNRTMGYATEELWFSEWENGGTPWQNPAGYEKFNPVLHVDKWKVPMLVIHGQQDFRIPLEQGLAAFTALQRKGIDSKFLYFPDENHWVLKPDNSILWHDTVNGWLKQHIGQ	glutamyl
WP_033836313.1	SNRWNPQTYAGQGYAVVMIDFHGSTGYGQEFTDAISQHWGDRPLEDLQKGWAAAQKQYGFLNGDKACALGASYGGYMVYWMAGNWNQPWKCLVDHDGVFDNRTMGYATEELWFSEWENGGTPWQNPAGYEKFNPVLHVDNWKVPMLVIHGQQDFRIPVEQGLAAFTALQRKGIDSKFLYFPDENHWVLKPDNSVLWHDTVNSWLKQHIGQ	glutamyl
WP_011036305.1	SNRWNPQTYAGQGYAVVMIDFHGSTGYGQEFTDAISQHWGDRPLEDLQKGWAAAQKQYGFLNGDKACALGASYGGYMVYWMAGNWNQPWKCLVDHDGVFDNRTMGYATEELWFSEWENGGTPWQNPAGYEKFNPVLHVDKWKVPMLVIHGQQDFRIPVEQGLAAFTALQRKGIDSKFLYFPDENHWVLKPDNSVLWHDTVNAWLKQHIGQ	glutamyl
WP_129134850.1	HVYGYDLLSHGWAIVAANTVGSGSYGARFAERLNGHWGELDLPQHLAVVEALQAEGIAGEQLACTGKSYGGYLTAWAIGHDGRFARAGISAPVINMESHSGTSDSGYYVDPYSMDGEVDDAHERYRRLSPLSYADDIRTPTLLLQGDDDQRCPLGQSEELLARLARRSKAPVRMVVYPGGTHLLAGTGKPSHRVDYHRRLSRWLRG	glutamyl
WP_126666715.1	SFFHEFQLLAARGYVVIYTNPGGSRGYGQSFTNVVLGDYGGRDYTDLLSAVDEAIRKFPFIDPERLGVTGGSYGGFMTNWIVGHTDRFRAAVTQRSISNWLSMYGVSDIGYSFTEDEVGGNPWDDFELLWRQSPLAYVQQINTPLLILHGEQDLRCPIEQGEQLFTALRRLGKPTQFVRFPASSHELSRKGHPQLRVERLQRITDWFVQHK	Amino
WP_254855959.1	VFTAELQRMAAEGYIVFYNNHRGSTGYGERFALLLQNKYSSKYDFADHMSGVDALIDKGLVDPDQLFITGGSAGGIATAYAIGLTDRFKAAVVAKPVINWLSKVLTADSGLYQIPHQFPGMPWEEVEHYWQRSPLSLVGNVTTPTLLITGVNDKRTPMSETEQFYQALKLRKVETVLVKVPGASHGIASRPSRMVGKIENIIGWFDKYRN	glutamyl
WP_215840049.1	SYRWNPQTYAGQGYAVVMIDFHGSTGYGQAFTDAISQHWGDRPLEDLQMGWAAAQKKYAFLDGDKACALGASYGGFMVNWIAGNWNQPWKCLVSHDGVFDQRMMGYATEELWFTEWEQGGTPFEKPANYEKYNPVNHVKDWKVPMLVIHGQQDFRIPVEQGIGVFTALQRQGIESKFLYFPDENHWVLKPQNSVLWHDTVNGWLKQHIGQ	glutamyl
WP_121047707.1	SLALPFVMLLKRGFAIFYPNPRGSSGRGQEFTRGVFGDLNGADTYDYLSGLDALVERGIADPKRLGVTGGSYGGNMSSWLITQDARFAAAVPVAPHNNQVTERLVSNIPHFMDMILQDSYTNTEGKYYTRSPIMFAQNVKTPTLNIAGLLDKCTPPEEAVQFHNALLINGTKSVLVIYPEEGHGIRSLPAAADYSARLVDWFEQHLKEA	Amino
WP_160119168.1	RFDIEKQLMAAAGYVVFYPNVRGSTSYGETYANLIENAFPGDEFDDLMSGIDAVASRGFIDTSRLYVTGGSGGGTLTAWMIARSERFRAAAVLYPVIDWQSQALTSDILPLVFKGFFFGTPWSQPDDYHRRSLLASVDKVKTPTMVMTGEADYRTPISESEQYFAALKYHGVESVFVRVPLENHGIRMFPSHFAQKVAGVIGWFETHK	glutamyl
WP_015048136.1	RFAAEMQLFAAAGYVVVYLNPRGSDSYGPEFVNQIHHNYPSHDYDDLMDGVDAVIARGFIDEKKLFVTGGSGGGVLTAWIVGHTDRFAAAVAAKPVINWFSFTLTADFYPYFTRYWFAKKPWEDIAHYMARSPISHVGKVKTPTMLLTGEADYRTPMSETEQYYQALKLAGVDTAMVRIPEAGHSIAARPSNLMNKVAYILWWFEQYGGPN	glutamyl
WP_085342300.1	TYFHEFQVLAAQGYAVVYVNPRGSHGYGQDFVNRVRGDYGGGDYRDVMQAVDEAVQAYPFIDSGRLGVTGGSYGGFMTNWIVGQTGRFKAAVTQRSISNWFSFHGVSDIGFFFTDWQLGHDLFEEADKLWDRSPVKYASRVSTPLLILHGERDDRCPIEQAEQLFTALKKLNKTTSFIRFPKATHELSRSGHPEQRMKRIRYICSWFDDYL	glutamyl
WP_152444448.1	FFRSYFQFMINRGYSIFAPNFRGSSNYGLSYMKMVEGDWGYGPRLDNITGLEWLITNGYAERDKIFLMGGSYGGYMALLLHGRHPEYFKAVIDIFGVSNLFSFIESVPDHWKPVMKQWVGDPVEDKEKLTEDSPITYLETMTKPMLIIQGANDPRVVKQESDQIVEALKEKGRDVEYLVLEDEGHGFSKKENEIKVFQAILNFVEKHL	Amino
WP_067183936.1	STRWNPRLFAQQGYGAVTVDFHGSTGYGQAFTDSINKDWGGKPLEDLKLGLVAAGQKDAQLDIGNACALGASYGGYMVNWIAGQWTDGFKCLVQHDGVFDARAMAYETEELWFDEWEHGGPYFAVPQEYEKWNPVHHVDKWQTPMLVITGEKDFRIPYTQGLAAFTALQRRGVPSELLVFPDENHWVLKGANSVQWHRTVFDWMKRYLKK	glutamyl
WP_117543210.1	SYRWNFQIMAANDYIIIAPNRRGLPGFGMEWLEQISGDYGGQCMKDYLSAIDDISKEPYVDTDRLGCVGASFGGFSVYWLAGHHNKRFKAFIAHDGIFNMEQQYLETEEMWFANWDMGGAYWDKNNATAQRTFANSPHRFVDKWDTPILCIHGEKDYRILASQGMSAFNAAVLRGVPAELLLYPDENHWVLKPQNGVLWQRTFFNWLDKWLK	glutamyl
WP_015490351.1	HLFDEAQVYADAGYAVLLCNPRGAAGYGQAHGRVIKERMGTVDMHDVLDFLDGAIAVHDAIDGSRAGIMGGSYGGYLTAWTIAHEHRFQGAIVERGFLDPDLFTGTSDIGTFFGEEYTGHDEETRRAQSPQAFAHQVRTPTFVVHSEDDLRCPLSQAERYHLALVRAGVETEMLVFPGEDHELSRSGRPRHRVQRFEAILDWWDRHLPV	glutamyl
WP_127015985.1	SFFHEFQLLAAHGYGVVYCNPRGSQGYGQKFVDAVRGDYGGKDYQDLMACVDYALQWDWVDENRLGVTGGSYGGFMTNWIISHTDRFKAAVTQRSISNWNSFVGVSDIGYFFADWEHKVKFIKDREELSRISPITYVENIKTPLLIIHSENDYRCPLEQAEQLFICLKFLRRTVRLSIFPGSNHNLSRNGKPELRVERLNQIVGWFNQYI	Amino
WP_077133616.1	SMWHEFQYMCAQGYGIVYANPRGSGGYGLAFQRANINDWGTGPAEDVLAAATDAAKEAWVDTARQVITGGSYAGYLTAWIVAHDNRFKAAFAQRGVYDLTTFLGEGNAWRLIPNYFAYPWTPEARVLDANSPYTFVQNIRTPLLIKHGENDLRTGVIQSEMLYKSLKILNRPVEYVRMPGATHELSRSGNVRQRIDRMLRIYEFFERYVGPT	glutamyl
WP_149215931.1	KYPIEQFVEKGFIVLEPNYRGSSGYGNEFLKANYRKQGIADYDDVISGVDKLVDQGIVDKDRVGVMGWSNGGYVSAFCSTFSSRFKAISVGGGITNWSTHYVNTDIPYFIRMYLGNTPWNDPDIYTKTSPMTYIKSACTPTLIQHGEKDARIPITNAYDLYQGLMDMEVDTELIIFKGMAYSSDQPGVHVAIMKRNLMWFSHYMLEE	glutamyl
WP_075611863.1	TYFHEFQMLASEGYAIVYINPHGSHGYGQMFTDRVRGSYGDVDYDDVMQAVDHVLKAYDFLDETRLGVTGGSYGGFMTNWIVGQTDRFRAAVTQRSISNWISFYGISDIGYFFTRWQIDGDIYDSVDKLWDRSPLKYVKQMNTPLLILHSDEDYRCPVDQAEQLFVALKELGKDTRLVKFPKASHDLSRSGHPGQRIQRLTFIKEWFREKLA	glutamyl
WP_006409926.1	SFNWHVYWPILISRGWAVLALNPVGSSSYGRDFSSRARKKWGKCDLDQQLAAVDALRNEGCADERVAIAGKSYGGFLGAWAVGNTTAFRAAAVCAPVADIESHFAVSDSGYYSDCYSMYGELSVKRDAMRDLSPLSYVEHVRTPTLILQGERDERCPVSQAEELFTGIMSATATPVELVTYPGGSHHFFESGRPSHRKDMLERLIGWLEKWIDR	glutamyl
WP_264448503.1	KYPIEQFIEKGFIVLEPNYRGSSGYGNEFLKANYRKQGIADYDDVISGVDKLVDQGIVDKGRVGVMGWSNGGYISAFCSTYSSRFKAISVGGGITNWSTHYVNTDIPYFIRMHLGNTPWNDPDIYTKTSPMTYIKSACTPTLIQHGEKDARIPTLNAYELYQGLRDMEVDTELIIFKGMAYSSDQPGINVAIMKQNLMWFSHYILGE	dpp
WP_138225937.1	TFMLEFQLLAAAGYAVIYSNPRGGHGYGQVHVNTVRGDYGGRDYQDLMELVDYVIEAYDCVDPSRLGVTGGSYGGFMTNWIVGHTDRFQAAVTQRSISNWISFYGVSDIGYFFTEDMIQGNPWQDLSKLWEHSPLAYVQHVNTPLLILHGEQDLRCPIEQGEQLFIALKRLGKTTSLVRFPGADHNLSRSGHPALRVQRLSHIVNWFVTHIKQE	glutamyl
WP_207356074.1	RFAAEMQLYANAGYVVVYLNPRGSTSYGAEFANKIHHNYPSQDYDDLMSAVDDTIAQGYIDKDNLFVTGGSGGGVLTAWIVGTTDRFRAAVVAKPVINWASFVLTADFSPYFTEYWFGNMPWEDPMGYWKRSPLSRVGNVTTPTMLLTGEQDYRTPISETEQFYQALKLQKVDTAMVRIAGSGHHITARPSNLMRKVVYILAWFDKHKADK	glutamyl
WP_166872333.1	TVLDEAQVYADAGYAVVMCNPRGSSGYGQRHGRVIRRGFGTLDFTDVIDFLDGALSEFPALDADRLGVMGGSYGGYLTAWITEHDQRFAAAIVERGFLDATAFAGNSDIGTFFGQEYLGTSPDAVRAQNAQEHVQRVNTPTLLIHSEQDLRCPLDQAERYYQALRRQGVDAELVLFPGEDHELSRSGRPRHRRQRFEIILDWWERHLPVT	Amino
WP_060629227.1	KYPIEQFIEKGFIVLEPNYRGSSGYGNEFLKANYRKQGIADYDDIISGVDELVEKGMVDKERVGVMGWSNGGYISAFCSTFSNRFKAISVGGGITNWSTHYVNTDIPYFIRMHLGNTPWNDPEIYKKTSPMTYIKSACTPTLIQHGEKDARIPITNAYELHQGLKDVEVDTELIIFKGMAYSPNQPGMNVAIMKQNLSWFSHYILGE	glutamyl
WP_108369901.1	SFRWNFQLMAANGYIVVAPNRRGMPGHGVEWNEQISKDWGGQVMRDYLSAIDDVAKESYVDKTRLGCVGASYGGYSAFYLAGIHNNRFKTFIAHDGVFNTQSMFGTTEEVFFNNWDFGGAYWEKDNAVAQKTYNEFNPANHVGKWNKPILIIQGGKDFRVPIGQAQEAFQAAQLRGIKSRFLYLPEENHWVLKPQNAIVWQREFYKWLKETL	glutamyl
WP_236810055.1	TYFHEFQMLAAEGYAIVYINPHGSHGYGQMFTDRVRGSYGDVDYEDVMLAVDHVLEAYDFLDETRLGVTGGSYGGFMTNWIVGQTDRFRAAVTQRSISNWISFYGISDIGYFFTKWQVDGDIYDSVDKLWDRSPLKYVKQVNTPLLILHSDEDYRCPVDQGEQLFVALKELGKDTRLVKFPKASHDLSRSGHPGQRIQRLTFIQEWFREKLS	glutamyl
WP_094803162.1	QLFDETQVYAAAGYAVVMCNPRGSSGYGHEHGRAVIGSVGATTATDVLAFLDAALEDQRLDSSRVGVMGGSHGGFMTTWIAAHHGERFRAAISERAVNAIDSFHGSSDIGSFFPGPLYGPPQTWAEESPLTYADRIDVPFLIIHSEEDWRCPVEQAQRLFVALKLRGQEVEMLLFPAEGHELSRSGLPSHRVARFEAVLDWWQRHL	Amino
WP_094803609.1	CYDPEVQLLANRGYAVLQVDFRGSTGYGKAHTQAAIGQFAGRMHDDLIDALDWAVEQGYTDPDRVAVYGCSYGGYAALVGAAFTPDRFAAAVSYTGMSDLVDLVESVVPFARRTVENSYLRYIGDPDDPRQRADMLARSPISRVDDITAPVLLIHGANDVRVHRRNSDRVFDALRSRGAEVEYLLNETEGHWFTNPDSNIELYGRLERFLARHLGGR	glutamyl
WP_041183635.1	SNRWNPQTYAGQGYAVVMIDFHGSTGYGQEFTDAISQHWGDRPLEDLQKGWAAAQKQYGFLNGDKACALGASYGGYMVYWMAGNWTQPWKCLVDHDGVFDNRTMGYATEELWFSEWENGGTPWQNPAGYEKFNPVLHVDKWKVPMLVIHGQQDFRIPLEQGLAAFTALQRKGIDSKFLYFPDENHWVLKPDNSILWHDTVNGWLKQHIGQ	glutamyl
WP_151179207.1	SSLYVTLLQDGYAIFQPNVRGSTGRGQEFARLVAGDMGGGDAQDILSGLDQLVADGIADPKRLGVTGVSYGGIMAAWIITQDTRFAASVVVSPVTDYVSEQLTSHIRGFCENFLLDDYKNPGGEYFKRSAIMFADRVKTPTMNICGALDRNCPAVQAIEFHRALLQHGVKSTLVHYPKEGHWVQHHPAIADYGARVVTWFQEHMPA	Amino
WP_250449528.1	SYRWNPQTYAGQGYAVVMIDFHGSTGYGQAFTDAISQHWGDRPLEDLQKGWAAAQKKYSFLDGDKACALGASYGGFMVNWIAGNWQQPWKCLVSHDGVFDQRMMGYATEELWFTEWEQGGTPYEKPAAYEKFNPVNHVKDWKVPMLVIHGQQDFRIPVEQGIGVFTALQRQGIESKFLYFPDENHWVLKPQNSVLWHDTVNGWLKQHIGQ	glutamyl
WP_171471282.1	SFRWNPQAWAAQGYVVVLPNPRGSTGFGQKFVDEITGDWGGKCYRDLMAGLDYAEKLPYVDKTRMGAAGASFGGYMMDWFAVNDAAKRFQCLITHCSVWNFESMWGTTDELWFDEWEHGGLPWEKPQKYAEFSPHKKAGNLGKYKTPMLVVHNDLDFRCPIGQGHELFSALQRQGVPSRFVNFPDEGHWVLKPKNSQYWHKEVFAWLKKYAPP	Amino
WP_224090402.1	FFDEAQVYAAAGYAVAMCNPRGSSGYGQTHGRAIKERMGTLDMQDVLAFLDAALSTHTTLDTDRMGIMGGSYGGYLTAWTIAHDHRFKGAVVERGFLDPVSFAGTSDIGWFFGGEYAGATPGQLVAQSPLAVADSVETPTLVIHSENDLRCPLEQGQRYFAVLKERGIETSLLVFPGEDHELSRSGTPHHRKQRFEHILAWWAAHLPT	glutamyl
WP_013884038.1	ALFDEVQVLAAAGYAVVHGNPRGSAGRGRAHGRAIRHAFGTVDADDVLALLDHVLADERLDATRTGVMGGSYGGYLTAWLTTRTERFTAAIVERGFLDPVSFVGSSDIGWFFGQENVGDPAVEPELVAAQSPMAHVGAVRTPTLVIHSEQDWRCPVEQGQRWFTELRLRGVPAELLLFPGEGHELSRSGLPSHRVARFEHVLRWWARHLPV	glutamyl
WP_067212060.1	TFFHELQLLAAQGYGVLYVNPRGSHGYSQEFVDAVRGDYGGGDYEDIMAGLDYVCKENSWIDTNRLGVTGGSYGGFMTNWIVGHSDRFKAAVTQRSISNWISFFGVSDIGYYFSDWQIGADMTDVDKLWEHSPLKYAKRVETPLLILHSEKDFRCPIEQAEQLYITLKSMGKETEFVRFPDANHNLSRTGTPNLRIARLDEITGWFEKYL	Amino
WP_027266004.1	EFNFDMQWIAANNYVVIAPNPRGSSGRGFHYAKAIFADWGNLDVKDILASVDYVIGKGMVDPNRLGIGGWSYGGMLTNYVIATDSRFKAAISGAGAANILAGYGVDQYTPEYELELGKPWTNPELYLKLSYPFLKANNIKTPTLFLCSGLDFNVPCVGSEQLYQALKSLDVPTQLVIYPNEYHTLEKPSFVIDRLKRYTNWLDSYIK	Amino
WP_210762066.1	SNRWNPQTYAGQGYAVVMIDFHGSTGYGQDFTDAISQHWGDRPLEDLQKGWAAAQKQYGFLNGDKACALGASYGGYMVYWMAGNWNQPWKCLVDHDGVFDNRTMGYATEELWFSEWENGGTPWQNPAGYEKFNPVLHVDKWKVPMLVIHGQQDFRIPVEQGLAAFTALQRKGIDSKFLYFPDENHWVLKPDNSVLWHDTVNSWLKQHIGQ	glutamyl
WP_207525618.1	SYRWNPQTYAGQGYAVVMIDFHGSTGYGQAFTDAISQHWGDRPLEDLQKGWAAAQKKYSFLDGDKACALGASYGGFMVNWIAGNWNQPWKCLVTHDGVFDQRMMGYATEELWFTEWEQGGTPYDKPAAYEKFNPVNHVKDWKVPMLVIHGQQDFRIPVEQGIGVFTALQRQGIESKFLYFPDENHWVLKPQNSVQWHDTVNGWLKQHIGQ	glutamyl
WP_231768900.1	SYRWNPQVYAGAGYATVFIDFHGSTGYGQAFTDSISGDWGGKPLEDLQKGLAAATQKFPWLDRERSCALGASYGGFMMNWIAGNWNDGFKCLVNHDGVFDQRGMAYSTEELWFTEWENGGTYFDKAEAYEKFNPVNFVSKWKTPMLVVQGDLDFRIPTAQALGTFTALQRRGIESKLLVFPDENHWVLKPANSIMWHHTVIGWLDQHLKK	glutamyl
WP_231769167.1	GYSAQIQYLVNNGYAVLGINNRGSSGYGKTFFMADDRKHGREPLWDCVEAKTFLASLGYIDPDRIGIMGGSYGGYMTLAAMAFRPEAFKVGIDIFGVSNWLRTLESMPAYWEAQRKALYDEVGDPVKDKDFLVATSPLFHASNIVRPLMVIQGKNDPRVIKPESDEIVEAVKKNNVPVEYVVFDDEGHGFRKKKNQAIASTKMVEFLDKYLKAG	glutamyl
WP_182459866.1	SMWHEFQYMCAQGYGIVYANPRGSGGYGINFQRANIKDWGTGPAEDVLAAESDAAKEAWVDTSRQVITGGSYAGYLTAWIVGHDNRFKAAFAQRGVYDLTTFLGEGNAWRLIPNYFAYPWSADAKVLETNSPYTFVQNIKTPLLIKHGENDLRTGPIQSEMMYKSLKILGRPVEYVRMPGATHELSRTGNVRQRIDRILRIYEFFERYIGPG	glutamyl
WP_182463624.1	YYPIEQFTAKGALVLRPNYRGSAGYGSKFRALNVKNLGLGDYDDVISGVDYLIGKGIVDKDKVGAMGWSQGGYISAFITTYSDRFKATSVGAGISNWATYYQNTDITPFTRQYLQGTPWDNADIYQKTSPISYVSRAKTPTLIQHGELDRRVPIANAYELRLALEDKGVPVKMVVYKGFGHGITKPKPMRQVMEENYRWFSKYIWGE	glutamyl
WP_158658088.1	LRWRTYIPLLAAMDYVYFSPNYRGGRGYGDEFMRDTVGKYFNNMHLDVMSGIDHLIEQGIVDPNALIATGWSAGGHLTNKLITHTNRFKAASSGAGAVDWVSMYGHSDVRYSRTPWFGGTPWQKDAPIDVYRENSPLKDLWKVTTPTIIFVGGRDRRVPAAQSIMLYHALQDLGVESTLYIAPREPHGYRELRHRLFKINAELEWFERHVRER	glutamyl
WP_119408436.1	GFDATRQTLAAAGYAVAAVNYRGSNGRGLDYCKAIYADWGNKEVKDLLGAVDQLEKLGIADPDKLGIGGWSYGGILTDYTIASDTRFKAAASGAGSALQLSVYGSDQYVLQYENELGAPWKTADKWIQLSYPFFHADKIKTPVLFMSGLKDFNVPTIGSEQMYEALRSQNIPTELILYPNQFHGLTKPSYQVDRLQRYVEWYDKYLKK	glutamyl
WP_148285911.1	GFNFTFQEFAARGYVVLYTNPRGSTGYGSDFANAIRHRYPGPVDYADLMAGVDKVIADGYADSDRMFVAGCSGGGILTTWIIGQTDRFKAAAALCPVTNWIGMSGTTDVVGWLYNFFPAPYWEDPKPWLDHSTLMHVGKVKTPTLLMTGDKDLRTPIGEAESYFAALKILGIPTRLIPMRNEYHGTGSIPSNYMRTNLMLRKWFDEF	Amino
WP_144380409.1	HRSYGRATFAANGWALLSPNYRGSTGYGDKFLTDLVGHEHEIEVNDIMAGVDKLIAEGLVDADKLAVMGWSNGGYLTNALIASSDRFKAASSGAGVFDQRLQWMLEDTPGHVVNFMQGLPWEKPEAYTHGSSLTHADRIKTPTLIHIGEKDARVPLGHAQGLYRALKHYLNVPVELITYPGEGHGLSRYKHKQAKMDWDQAWFEHYVLGK	glutamyl
WP_174955311.1	SYRWNFQIMAANDYIIVAPNRRGLPGFGLEWNEAVSGDYGGQCMKDYFTAIDEVAKEPYVNKDRLGCVGASFGGFSVYWLAGHHDKRFKAFIAHDGIFNMEMQYLETEEMWFANWDMGGAYWEKQNATAQRTFANSPHKFVDKWDTPILCIHGEKDYRILANQGMAAFNAAVLRGVPAELLIYPDENHWVLKPQNGVLWQRTFFEWLDMWLKK	glutamyl
WP_220561382.1	QVFDETQVYAAAGYAVVMCNPRGSSGYGQEHGRAIIGAVGEVSATDLLAFLDEALKDERLDASRVGVLGGSHGGFMTTWIAGHHSDRFRAAISERAVNAIDSFSGSSDIGSLFPEPLYGPAEKWAEQSPLTYADRIGIPVLIIHSEEDWRCPVEQAQRLFAALKARGAETEMLLFPGEGHELSRSGLPSHRVARFEAILEWWSRHL	glutamyl
WP_217050495.1	SFNWHVYWPILISRGWAVLALNPVGSSSYGRDFSSRARKKWGKCDLDQQLAAVDALRNEGCADERVAIAGKSYGGFLGAWAVGNTTAFRAAVVCAPVADIESHFAVSDSGYYSDCYSMYGELSVKRDAMRDLSPLSYVEHVRTPTLILQGERDERCPVSQAEELFTGIMSATATPVELVTYPGGSHHFFESGRPSHRKDMLERLIGWLEKWIDR	glutamyl
WP_096142593.1	HRSYGRATFAANGWALLSPNYRGSTGYGDKFLTDLVGHEHEIEVNDIMAGVDKLIAEGLVDADKLAVMGWSNGGYLTNALIASSDRFKAASSGAGVFDQRLQWMLEDTPGHVVNFMQGLPWEKPEAYTHGSSLTHADRIKTPTLIHIGEKDARVPLGHAQGLYRALKHYLNVPVELITYPGEGHGLSRYKHKQAKMDWDQAWFEHYVLGK	glutamyl
WP_115941016.1	TYFHEFQVLAAQGYAVVYVNPRGSHGYGQDFVNRVRGDYGGGDYRDVMQAVDEAVQAYPFIDSGRLGVTGGSYGGFMTNWIVGQTGRFKAAVTQRSISNWFSFHGVSDIGFFFTDWQLGHDLFEEADKLWDRSPVKYASRVSTPLLILHGERDDRCPIEQAEQLFTALKKLNKTTSFIRFPKATHELSRSGHPEQRMKRIRYICSWFDDYL	glutamyl
WP_249465460.1	GLFDEAQVYASAGYAVVMGNPRGSAGYGESHGQAIVHGLGTVDVDDVLALLDAALARDDLDSSRVGVMGGSYGGFMTTWLAAHHGSRFRAAWSERAVNAWDSFTGSSDIGWFFTEAYVGADPVVQRERSPLTYASQIRIPFAVVHSEHDWRCPVEQAQRLFVELKRTGTEVEMLLFPGEGHELSRSGKPRHRVQRFDAILEWWSRHL	glutamyl
WP_119710505.1	TYFHEFQMLAAAGYAVLFINPRGSHGYGQSFVDAVRGDYGGRDYADLMDAVDFALEKIDFIEENKLGVTGGSYGGFMTNWIVGHTNRFKAAVTQRSISNWISFYGVSDIGYYFNAWQIKAELEDLDTLWKHSPLAYVKKIETPLLILHSEKDYRCPIEQAEQLYIALKHRKKETKFVRFPESNHELSRSGKPNLRIERLNHILGWFKEYIQ	glutamyl
WP_011213921.1	EFNFDMQWIAANNYAVIAPNPRGSSGRGFHYAKAIFADWGNLDVKDILASVDYVIGKGIVDPNRLGIGGWSYGGMLTNYVIATDSRFKAAISGAGAANILAGYGVDQYTPEYELELGKPWTNPELYLKLSYPFLKANNIKTPTLFLCSGLDFNVPCVGSEQLYQALKSLDVPTQLVIYPNEYHTLEKPSFVIDRLKRYTNWLDTYVK	Amino
WP_260559423.1	GFMHEFQLLAARGYAVCYSNPRGSVGYGQAWSSDIFGRWGSVDVEDLLNFFDICLDRLPLDRNRIGVMGGSYGGYMTNWLTSHTNRFQVAVTDRSICNLISFGGTSDIGMRFWDDELGGNFHRSADLDKLWAMSPLRYVENVKTPTLIVHSVLDHRCPIEQAEQWFVALKLHGTPVRFVRFPDEDHELSRAGRPDRRAARLNEYLDWLDGVLLPS	Amino
WP_193686907.1	REQMFHNLLVEKGYVVLDMDYRASKGYGRNWRTAIYRQMGHPELVDYQDGVKYMVANVQGDAANVGIYGGSYGGFMTFMALMRAPEMFKSGAALRPVTDWTTYNHEYTANILNTPDLDPQAYKVSSPIEYADKLQGNLLIGHGMVDDNVFYQDSVRMAQRLIELKKDNWELASYPLERHAYTQPESWFDQYRRIYKLFERTLKQ	dpp
WP_193688194.1	SYRWNPQVYAGAGYATVFIDFHGSTGYGQKFTDAISGDWGGAPLVDLQKGLEAAVKKFPWLDRGRSCALGASYGGYMMNWIEGNWSDGFKCIVNHDGVFDTRGMAYSTEEQWFTDWENGGAYFAVPQQHERFNPVLHVNKWKTPMLVIQGDLDFRIPTAQGLSTFTALQRRGIDSKLLVFPDENHWVLKPANSLLWHHTVIGWLDQHLKP	glutamyl
WP_161540172.1	GFNYSFQNFAANGYVVLYTNPRGSTGYGTEFGAAISQAYPGVDHEDLMAGVDAVLARGYIDPDRLFVTGCSGGGVLSSWAIGQTDRFAAAAVRCPVTDWISMAGTTDVPLFTFNWFDRPFWEDPSDWLARSPLMLAGRVKTPTLLMTGELDLRTPMSQTEEYYVALKMRGVPVVLLRFHEEYHGTGSRPSNFMRTQAYIMDWFEKKGR	Amino
WP_242006446.1	TMWHEFQFFASKGFAVVFSNPRGSGGYGRAFRRANYQDWGDGPAGDVLAVASAAARLPWIDPERQVVTGGSYAGYLTAWIVAHDHRFRAAVAQRGVYDLQTFLGEGNAWRLVPWHFGGYPWDQETPALLHGDTVSVRDVILYNSPITWVHRIRTPLLIMHSDRDLRTGVIQSEMLYKSLKILGRPVEYVRYPDEGHELSRSGDPKRRMDRILRIYEFFMRYLPAE	glutamyl
WP_025690523.1	KYPIEQFVEKGFIVLEPNYRGSSGYGNEFLKANYRKQGIADYDDVISGVDELVEKGMVDKDRVGVMGWSNGGYVSAFCSTFSSRFKAISVGGGITNWSTHYVNTDIPYFIRMYLGNTPWNDPEIYTKTSPMTYIKSACTPTLIQHGEKDARIPITNAYDLYQGLMDMEVDTELIIFKGMAYSSDQPGVHVAIMKQNLMWFSHYILGE	glutamyl
WP_260671687.1	SFRWNFSLMAAKGYVVVAPNRRGMPGHGVEWNEQISKDWGGQVMDDYLSAIDDVAKESYVDKSRLGCVGASYGGYSVFYLAGIHKNRFKTFIAHDGVFNTISMLGTTEEVFFNNWDFGGPYWEKDNAVAQKAYTTFNPATLVQNWNKPILIFQGGKDFRVPIGQGQEAFQAAQLRGIKSRFVYFPDENHWVLKPQNAQVWQGEFFKWLDETL	glutamyl
WP_264525523.1	SFRWNFSLMAAKGYVVVAPNRRGMPGHGVEWNEQISKDWGGQVMDDYLSAIDDVAKESYVDKSRLGCVGASYGGYSVFYLAGIHKNRFKTFIAHDGVFNTVSMLGTTEEVFFNNWDFGGPYWEKDNAAAQKSYTVFNPATLVQNWNRPILIFQGGKDFRVPIGQGQEAFQAAQLRGIKSRFVYFPDENHWVLHPQNAQVWQGEFFKWLNETL	glutamyl
WP_067547252.1	FSMWHEFQVLAGRGYGIVYANPRGSGGYGKVFQKGNYRDWGDGPAKDVLTALDKAGEKYAWIDQDQLVLTGGSYAGYLTAWIVGHDHRFKAALTQRGVYDLTFFMGEGNAWRLVPNYFGYPWEEGVKEILDYNSPQTYVQNIQTPLMIFHGDNDLRTGVRQSELLYKSLKILGKPVEYIRYPEEGHELSRSGAIHRRLDRIGRIVEFFERYVTHP	glutamyl
WP_087197531.1	HLFDEAQVYADAGYAVLLCNPRGAAGYGQEHGRVIKERMGTVDMHDVLDFLDGAIAVNDTIDGSRAGIMGGSYGGYLTAWTIAHEHRFQGAIVERGFLDPELFTGTSDIGTFFGEEYTGHDEETRRAQSPQAFAHQVRTPTLVVHSEDDLRCPLSQAERYHLALVRSGVETEMLVFPGEDHELSRSGRPRHRVQRFEAILDWWARHLPV	glutamyl
WP_095072169.1	YVYPMVQWVNKGALILRPNYRGSAGYGERFRSLNVKNLGVGDAWDVMSGIKHLDKKGMIDTDKLGVMGWSQGGYISAFLTTNTKEFKAVSVGAGISNWMTYYVNTDIHPFTRQYLKATPWSDKEIYEKTSPMTTINKAVTPTLIQHGEFDNRVPIANANELYQGLKDKGVATRYIVYKGFGHAITKPKEQLAATWHNWQWFLKYIWNE	Amino
WP_179023109.1	HRSYGRSTFTANGWALLSPNYRGSTGYGDKFLTDLVGHEHEIEVQDILAGVDYLIAEGIADKDKMAVMGWSNGGYLTNALIATTERFKAASSGAGVFDQRLQWILEDTPGHVINFMDGKQPWEDPQLYSHGSSLTYADKIKTPTLIHIGENDARVPLGHAQGLYRALRHYLNVPVELVVYPGEGHGLSKYQHRKAKMEWDQRWFNYYVLG	glutamyl
WP_179025540.1	HYRWNAQTFASWGYVTAWPNFHGSSSFGQEFADSINPDWKNKSLEDVFKATEWFESKDWIDSERMVAGGASYGGYLTSIILGQKHPFNALLIHAAVYNMYSQMSADFAVHSTRFGNYWDNPEIYQSISPHYGAGNFNTPTLVIHGQLDYRVPVGQGFELFRTLQSRGVESRMIYYPDENHWIMKPNNSIYWYNQVEDWMTRFAEP	glutamyl
WP_207824611.1	SYRWNPETYAGAGYAVVMIDFHGSTGYGQEFTDAISQHWGDRPLEDLQKGWAFAQQKYGFLDGNNACALGASYGGYMINWIAGNWSDAFKCLVNHDGVFDTFGMGYSTEELWFTEWEYGGTPWENPEGYQKFNPANHVQNWKTPMLVVQGDLDYRIPTAQGLSTYTALQRRGIDSRLVFFPNENHWVLKPANSLQWHNEVFGWLDKYLAK	glutamyl
WP_208085355.1	CRDHQWLADRGYAVLSVNYRGSTGFGKAFVAASEKEHARKMHDDLIDMVDWAIAEGIAQKDKVAIFGLSYGGLASFVGATFTPDVFCCSVPVVGISNLQTLLESMPPYWAGFAEFMYRSYGDPRTEEGRKLLAERSPINKVDNIKKPMLIFHGANDVRCKIAESDTIAAAMQAKGIPVTYIVYPDEGHGFQRPPNQLSYLAIAEAFFARHLGGA	glutamyl
WP_207154359.1	SYRWNLQIMAANGYIVVAPNRRGLPGFGSEWNEEVSGDWTGQCMNDYLSAIDDAAELPFVDKDRLGCVGASFGGFSVYYLASHHNKRFKAFIAHDGAFNLESMYTDTEEAWFSNWEYEDAFWNKNASANAVKTYNNSPHKFVDKWDTPILVIHGEKDYRINANQGMGAFNAARMRGIPAELLLFPDENHWVLKPQNGILWQRTFFNWLDKWLKK	glutamyl
WP_211766218.1	GLFDEAQVYASAGYAVVLPNPRGSAGYGHDHGMALLGNLGSVDADDVLALLDAALELPECDAERVGVMGGSYGGFMTTWLAAHHGHRFKAAWSERAVNAWDSFAGSSDIGWWFADVYAGPDPDTQRAVSPLTYADKIAIPFAVVHSEQDWRCPLEQAQRLFVALKRNGTPTELLLFPGEGHELTRSGRPRHRRQRFDAVLDWWDRHLRES	dpp
WP_027225079.1	EFNFDMQWIAANNYAVIAPNPRGSSGRGFHYAKAIFADWGNLDVKDILASVDYVIGKGMVDPNRLGIGGWSYGGMLTNYVIATDSRFKAAISGAGAANILAGYGVDQYTPEYELELGKPWTNPELYLKLSYPFLKANHIKTPTLFLCSGLDFNVPCVGSEQLYQALKSLDVPTQLVIYPNEYHTLEKPSFVIDRLKRYTNWLDAYVK	Amino
WP_069291894.1	SFFHEFQLLAAQGYTVIYTNPGGSRGYGQSFTNVVLGDYGGRDYTDLLSAVDEAIRQFPFIHPERLGVTGGSYGGFMTNWIVGHTDRFRAAVTQRSISNWLSMYGVSDIGYSFTEDEVGGNPWDDCELLWRQSPLAYVQQINTPLLILHGEQDLRCPIEQGEQLFTALRRLGKPTQFVRFPASSHELSRKGHPQLRVERLQRITNWFVQHE	Amino
WP_075286045.1	SNRWNPQTYAGQGYAVVMIDFHGSTGYGQEFTDAISQHWGDRPLEDLQKGWAAAQKQYGFLNGDKACALGASYGGYMVYWMAGNWNQPWKCLVDHDGVFDNRTMGYATEELWFSEWENGGTPWQNPAGYEKFNPVLHVDKWKVPMLVIHGQQDFRIPVEQGLAAFTALQRKGIDSKFLYFPDENHWVLKPDNSVLWHDTVNAWLKQHIGQ	glutamyl
WP_124014737.1	SFSSRWNAQLWAGAGYGVVMVDFHGSTGYGQAFTDSIGKDWGGKPLEDLKKGMAAVTTQQPWLDASNACALGGSYGGYMMNWFQGKWNDGFKCLVDHAGLFDMRSMYYVTEELWFPEYEFGGPYDQNKELYEKFNPANYVENWKTPMLVIHGEKDYRVPYGQGLAAFTLMQRKGIPSELLVFPDENHWILNQDNLQLWYKNVLGWMDRWTAK	Amino
WP_058213650.1	TYFHEFQMLAAEGYAIVYINPHGSHGYGQMFTDRVRGSYGDVDYEDVMLAVDHVLEAYDFLDETRLGVTGGSYGGFMTNWIVGQTDRFRAAVTQRSISNWISFYGISDIGYFFTKWQIDGDIYDSVDKLWDRSPLKYVKQVNTPLLILHSDEDYRCPVDQGEQLFVALKELGKDTRLVKFPKASHDLSRSGHPGQRIQRLTFIQEWFREKLS	glutamyl
WP_219072750.1	GYNSTVQFLANRGYAVLQPNFRASGGYGKKFQNGGDLQWGKLMQDDITWGVKYLIDKGIADKNKVVIMGGSYGGYATLAGLAFTPDVYAAGVDIVGPSNLFTLLDSVPAYWEAARAFLYGMVGDPKTEEGKKRMHDASPLFSVDKINKPLLIVQGANDPRVKQAEADQIVIALRDKGKKVNYILADDEGHGFRKPVNSMAMYAETEKFLAEVIGGR	glutamyl
WP_041019674.1	SNRWNPQTYAGQGYAVVMIDFHGSTGYGQAFTDAISQHWGDRPLEDLQKGWAAAQKQYGFLDGDNACALGASYGGYMVYWMAGNWNQPWKCLVDHDGVFDNRTMGYATEELWFSEWENGGTPWQNPAGYEKFNPVLHVDKWKVPMLVIHGQQDFRIPVEQGMAAFTALQRKGIDSKFLYFPDENHWVLKPDNSILWHDTVNSWLKQHIGQ	glutamyl
WP_206381804.1	SFNWHVYWPILISRGWAVLALNPVGSSSYGRDFSSRARKKWGKCDLDQQLAAVDALRNEGCADERIAIAGKSYGGFLSAWAVGNTTAFRAAVVCAPVTDIESHFAVSDSGYYSDCYSMYGELSVKRDAMRDLSPLSYVEHVRTPTLILQGERDERCPVSQAEELFTGIMTATATPVELVTYPGGSHHFFESGRPSHRKDMLQRLIGWLEKWIDR	glutamyl
WP_119434504.1	HLFDEAQVYADAGYAVLLCNPRGAAGYGQAHGRVIKERMGTVDMHDVLDFLDGAIAVHESIDGSRAGIMGGSYGGYLTAWTIAHEHRFQGAIVERGFLDPELFTGTSDIGTFFGEEYAGHDEETRRAQSPQAFAHQVRTPTFVVHSEDDLRCPLSQAERYHLALVRAGVETEMLVFPGEDHELSRSGRPRHRMQRFEAILDWWDRHLPVT	glutamyl
WP_212605347.1	SFFHEMQVLAAQGYGVLYVNPRGSHGYSQEFVDAVRGDYGGGDYEDIMAGLEFVLSENDWIDTDRLGVTGGSYGGFMTNWIVGHTNKFKAAVTQRSISNWISFYGVSDIGYYFNDWQHGADMNDVEKLWDISPLKYAKNVETPLLILHSEKDFRCPIEQAEQLYITLKSMGKETEFVRFPDADHNLSRTGTPNLRIARLDEITDWFAKYL	glutamyl
WP_063689528.1	SYRWNPAVFAGAGYGLVAVDFHGSTGYGQAFTDSISNNWGGWPLDDLKAGLAAATAKFNWLDGDKACALGASYGGYMMNWIEGNWPDRFKCIVQHDGVFDARAMAYETDELWFDEWEHGGKTYFQDPAAFEKWNPVNYVAQWKTPQLVITGEKDFRIPYTQGLAAFTALQRRGIPSRLLVNPNENHWVLKPANSRQWYREVLSWMDRWTKDQ	glutamyl
WP_162351719.1	AVFDEVQVLAAAGWAVVLGNPRGSSGYGRAHGRAIHRAFGTVDTDDVLALLDAAATLPEVDADRVGVMGGSYGGYLTAWLTTRTDRFAAAVVERGFLDPVSFVGSSDIGWFFGLEYLGDAADEDGARAVAAQSPMAHVGAVRTPTLVIHSEQDWRCPVEQGQRWFVELRRRGVEAELLLFPGEGHELTRSGRPRHRRQRFEHVLAWWGRHLPTS	glutamyl
WP_014152080.1	GQWLATAGYAVFLPNPRGGSGHGHEFAAVVAGAVGGDEWTDILSGIDLLVAQGVADPERLGISGWSHGGFIAAWAAARTDRFKAAMMGAGISDWGMQAGTGDWGLLDAALGGSTGWEGPGPHVHDRHSPISYASGIRTPVLILHGEEDTNVPLGQAIHFHRALRHFGVEHELVVYPREGHGLDERAHQLDALRRIRAWYDRWL	glutamyl
WP_012524200.1	SFRWNPMLYAARGWTVVLPNPRGSTGFGQAYTDAVRGNWGGTPYDDIMRLTDAAVATGAADGGRMCAAGASYGGYMVNWINGQTDRFRCLVAHAGNFDLRMAYYDTEELWFPEWELGRPWEAPEAFERWSPSAFVERWRTPTLISHGEKDFRVTVTQGFAAFTALQRRGVPSRLMVFPDEGHWVLKPRNAKVFHDEVLGWIGRWLESP	Amino
WP_257540180.1	SYRWNPKAFAAHGYAAVIVDFHGSTGYGQAFTDSINKDWGGKPLEDLKLGLAAAAAKDAHVDAGNACALGASYGGYMMNWIAGIWPDGFKCLVQHDGVFDARAMAYETEELWFDEWEHGGPYYEKPEEFEKWNPVNHVAAWKTPMLVVTGEKDFRIPYTQGLAAFTALQRRGVPSKLLVFPDENHWVLKPRNSLQWYDEALSWLDKWTRK	Amino
WP_061084118.1	GYNSIVQFLANRGYAVLQPNFRASGGYGKKFQNAGDLQWGKLMQDDITWGVKHLIEKGIADKNKVVIMGGSYGGYATLAGLAFTPAVYAAGVDIVGPSNLFTLLDSVPAYWESFRAALYGMVGDPKTEEGKKRMYEASPLFSVDKINKPLLIVQGANDPRVKQAEADQIVIALREKGKKVNYILADDEGHGFRKPVNSMAMYAETEKFLSEVIGGR	glutamyl
WP_039584169.1	SNRWNPQTYAGQGYAVVMIDFHGSTGYGQAFTDAISQHWGDRPLEDLQKGWAAAQKQYGFLDGDKACALGASYGGYMVYWMAGNWNQPWKCLVDHDGVFDNRTMGYATEELWFSEWENGGTPWQNPAGYEKFNPVLHVDKWKVPMLVIHGQQDFRIPVEQGLAAFTALQRKGIDSKFLYFPDENHWVLKPDNSILWHDTVNSWLKQHIGQ	glutamyl
WP_271042530.1	SYRWNPQVYTAAGYAVVMINFHGSPGYGQAFTDAINDHWGDRPLEDLEKGWAAALSSNPWIDGDRACALGASYGGYMVNMIAGKWNGPWRCLVNHAGVFDVPQLMNAMDIGNFIWEFGGPSWERKAVYDAFNPETYAGDWNKPMLVLHGSKDFRVPMEQGLATFSALQRQGVPSRFVHVPDENHWVLKPRTWVDWQQEILDWVGRYTAPA	Amino
WP_252631614.1	WHEWAQILATHGYAVLLPNPRGSDGQDIGFTRGPINDWGGGDFQDVLDGLDMLVAERVTDPARVGIGGWSYGGFLSAWAVTHSDRFRTAIVGAAPVDVSTMLLTTDTPDFVAGFFSRTPENLARMDASSPVRFVDRVKVPVLVLHGEQDRRVPVTLGLSFYRGLRLLGKEATMVSYPREPHWTYEPAHQTDIQERVLAWFDAHL	Amino
WP_210228778.1	GYFDEAQAYAAAGYAVLQCNPRGSAGYGQEHGAVIREAMGTKDLDDVLAFLDGALAAHPELDRERLGVMGGSYGGYLSAWAIANDHRFTAAIVERGFLDPLSFIGSSDIGWFFSAAYTGTDPQHVLAQSPMARVGEVRTPALVIHSEEDLRCPLEQAQRYYTALKHHGVPTEMLLFPGENHELSRAGTPWHRMQRFEHILRWWGRWLPT	glutamyl
WP_211856653.1	HFSAELQRYAAEGYVVFYDNHRGSSSYGERFAMLLKYKYSSKEDFADHNSGVDAMLEKGFIDKDNLFIAGGSAGGIATAYAIGLTNRFNAAVVVKPVINWLSKVLTADSGLGQIPTQFPGMPWEHMEHYWQRSPLSLVGNVTTPTMLMTGEEDLRTPMAETEQFYQALKLRKIDSVLVKIPGAPHGIAGRPSRMISKIEHSLAWFEKYKK	glutamyl
WP_211856743.1	HFSAEVQLFAAQGSVVLYMNPRGSDSYGKEFAQTIHHNYPSHDFDDLMTGVDHLIGEGYIDKDRLFVTGGSGGGVLTAWTVGHTDRFAAAVVAKPVINWYSFVLTADFYPFFADYWFPGKPWEHMEHYMKRSPISYVGNVKTPTMLLTGEADYRTPISETEQYYQALKLQGVETAMVRIPDASHGITKRPSNLLNKVAYIQWWFDKHDP	glutamyl
WP_245115659.1	SYRWNFQLMAANGYIVVAPNRRGLPGFGREWNDAISGDFGGQPIRDYLSAIDKISEEPYVDKDRRGCVGASYGGYSVYFLAGHHKGRFKTFISHDGMFDLNSFYTTTEEMFFVNHDLGGAPWNVPQHRSYTEFNPINFVGKWDAPILVIHGGKDFRVPESQGMEAFGSAQMRGIPSRFLYLPNEGHWVLKPQNAVLWQRVFFDWLGRTLKPN	glutamyl
WP_220069364.1	HRSYGRSTFTANGWALLSPNYRGSTGYGDKFLTDLVGNEHDIEVADIMAGVDHLIEQGIVDGDKMAVMGWSNGGYLTNALISTTTRFKAASSGAGVFDQRLQWMLEDTPGHVINFMQGLPWEKPDAYTHGSSLTHADKIKTPTLIHIGENDQRVPLGHAQGLYRALKHYLNVPVELVIYPGEGHGLSKYQHRAAKMDWDQKWFEHYVLGK	glutamyl
WP_131247780.1	KYPIEQFIEKGFIVLEPNYRGSSGYGNEFLKANYRKQGIADYDDVISGVDKLVEEGIADKDRVGVMGWSNGGYISAFCSTFSNRFKAISVGGGITNWSTHYVNTDIPYFIRMHLGNNPWNDPDIYTKTSPMTYIKSACTPTLIQHGEKDARIPTLNAYELYQGLRDMEVDTELIIFKGMAYSPDQPGINVAIMKQNLMWFSHYILGE	glutamyl
WP_052287685.1	GQWLAAAGYAVFLPNPRGGSGHGHEFAAVVAGAVGGDEWTDILAGIDLLVARGVADPERLGISGWSHGGFMAAWAIGQTERFKAAVMGAGISDWGMQAGTGEWGIMDAALGGSTGWNGPGPHVHDRNSPISYVSRIRTPVLILHGEQDTNVPLGQAVHFHRALRHFGVEHEFVVYPREGHGLHERAHQLDALRRIRAWYDRWL	glutamyl
WP_159354542.1	TYFHEFQVLAAQGYAVVYVNPRGSHGYGQDFVNRVRGDYGGGDYRDVMQAVDEAVQAYPFIDSGRLGVTGGSYGGFMTNWIVGQTGRFKAAVTQRSISNWFSFHGVSDIGFFFTDWQLGHDLFEEADKLWDRSPVKYASRVSTPLLILHGERDDRCPIEQAEQLFTALKKLNKTTSFIRFPKATHELSRSGHPEQRMKRIRYICSWFDDYL	glutamyl
WP_026318242.1	SYRWNFQLMAAQGYVVVAPNRRGLPSFGQEWLDQISGDYAGQNIRDYLSAIDDVAGEPWADETRMGCVGASYGGYSVFFLAGCHEKRFKAFIAHCGIFNFESMYGETEELFFINNDYGGPYWDRSNQVAQRSYANSPHKFVDKWDTPILIFTGEYDFRIPYTQSLEAFTAARVRGIPARLVEFENEAHQVFRPQNSLVWNREFFGWLDKYVK	glutamyl
WP_029052556.1	TYFHEMQVLAAQGYGVLYLNPRGSHGYSQAFVDAVRGDYGGGGYEDIMAGLDEVLKTESWIDETRLGVTGGSYGGFMTNWIVGHTNRFKAAVTQRSISNWVSFFGVSNIGYYFTDWHLKAGMTDVDTLWKQSPLKYAENIETPLLILHAERDFVCPIEQAEQLFITLKDLGKETEFVRFPESDHNMSRTGKPNLRIARLEEITGWFKRYL	glutamyl
WP_160482294.1	HLFDEAQVYADAGYAVLLCNPRGAAGYGQEHGRVIKERMGTVDMHDVLDFLDGAIAVHDTIDGSRAGIMGGSYGGYLTAWTIAHEHRFQGAIVERGFLDPELFTGTSDIGTFFGEEYTGHDEETRRAQSPQAFAHQVRTPTLVVHSEDDLRCPLSQAERYHLALVRSGVETEMLVFPGEDHELSRSGRPRHRVQRFEAILDWWARHLPV	glutamyl
WP_013173352.1	SFFHELQYLVSQGYIVMLCNPRGSHGYSQAFVNAVRGDYGGMDYEDLMAFTDACLERYPEIDQERLGVTGGSYGGFMTNWIIGSTDRFKAAATLRSICNWTSFFGVSDIGYFFTEWEVGETLLSNPERLWQHSPLRLVADMNTPLLIMHGEKDYRCPIEQAEQLFTALRFRGQDVRFVRMPDANHELSRSGPPELREARLKELSDWFNSKL	Amino
WP_259545449.1	NPFLQYFLNRGYAVCTPNVRGSTGYGKTYSHLDDVEKRMDSVQDLTYLVEWLKTEGSADPLKIAIMGRSYGGFMVLAAITHYPEIWAAAIDIVGISSFRTFLENTSVWRRKLREAEYGNIEEHGEFFDQIDPIHHTDKINAPLMVLHGANDPRVPIEETEQIVTELKERNHPIQYIRFEDEGHFFVKLKNNIIAYTRVADFLEKYIGK	glutamyl
WP_187045597.1	TFFHELQLLAAQGYGVLYVNPRGSHGYSQEFVDAVRGDYGGGDYEDIMAGLDYVCKENSWIDMNRLGVTGGSYGGFMTNWIVGHSDRFKAAVTQRSISNWISFFGVSDIGYYFSDWQIGADMTDVNKLWEHSPLKYAKHVETPLLILHSEKDFRCPIEQAEQLYITLKSMGKETEFVRFPDANHNLSRTGTPNLRIARLDEITGWFAKYL	glutamyl
WP_004332553.1	SYRWNPRIMAENGYIVILPNRHGVPGFGKAWNEQISGDYGGQNMRDYLTAADEMKKESYIDPNGMGCVGASYGGFSVYWLAGHHEKRFNCFIAHAGIFNLEAQYLETEEKWFANWDMGGAPWEKSNATAQRTFATSPHLFVDKWDTPILIIHGERDYRILASQGMMAFDAARMHGVPTEMLLYPDENHWVLQPQNAVLWQRTFFRWLDRWLKK	glutamyl
WP_236801578.1	KYPIEQFVEKGFIVLEPNYRGSSGYGNEFLKANYRKQGLADYDDVISGVDELVEKGMVDKDRVGVMGWSNGGYISAFCSTFSSRFKAISVGGGITNWSTHYVNTDIPYFIRMHLGNTPWNDPDIYKRTSPMTYIKSACTPTLIQHGEKDARIPITNAYELHQGLKDMEVDTELIIFKGMAYSSDQPGVHVAIMKQNLMWFSHYILGE	glutamyl
WP_068617043.1	QFSAEMQRFAAEGYVVFYDNHRGSSSYGEDFGLLLQYKYSSEEDFADHMSGIDALIERGFIDPDNLFITGGSAGGIASAYAIGLTDRFRAAAVAKPVINWVSKTLTADSSIYQIQYQFPGMPWEEPEHYWQRSPLSLVGNVNTPTLLLTGEEDQRTPISETEQFYQALKLRKVDAMMIRVPGSPHGIAGKPSRLIAKVDNILAWFARYRSDR	glutamyl
WP_077399589.1	YFSSTYQLWLEKLGAAVIAPNVRGSAGYGKTYVALDNGFKREDSVRDIGALLDWIETQPDLDADRVAVFGGSYGGYMVLASAMHYSDRLRAAVDIVGISNFVTFLTNTRDYRRDLRRVEYGDERNPDMRAFLERISPSNNVEKIQVPMFVVQGENDPRVPVTEAEQIVAALREGGKPVWYMNALNEGHGYRKKENRDIYSQVTAMFFSEHLLEK	Amino
WP_013101499.1	EFNFDMQWIAANNYAVIAPNPRGSSGRGFHYAKAIFADWGNLDVKDILASVDYVIGKGMVDPNRLGIGGWSYGGMLTNYVIATDSRFKAAISGAGAANILAGYGVDQYTPEYELELGKPWTNPELYLKLSYPFLKANNIKTPTLFLCSGLDFNVPCVGSEQLYQALKSLDVPTQLVIYPNEYHTLEKPSFVIDRLKRYTNWLDTYVK	Amino
WP_053874372.1	SYRWNMQIMAANGYIVVAPNRRGLPGFGLEWNEAISGDYGGQCMKDYFTAIDEMAKEPFVDSDRLGCVGASFGGFSVYWLAGHHDKRFKAFIAHDGIFNMEMQYLETEEKWFANWDMGGAYWEKQNPTAQRTFANSPHLFVEKWDTPILCIHGEKDYRILANQAMAAFDAAVMRGVPAELLIYPDENHWVLKPQNGVLWQRTFFEWLDQWLKPN	glutamyl
WP_215587152.1	KYPIEQFIEKGFIVLEPNYKGSSGYGNEFLKANYRKQGIADYDDVISGVDKLVEQGIADKDRVGVMGWSNGGYISAFCSTFSNRFKAISVGGGITNWSTHYVNTDIPYFIRMHLGNTPWNDPDIYTKTSPMTYIKSACTPTLIQHGEKDARIPTSNAYELYQGLRDMEVDTELIIFKGMAYSSDQPGINVAIMKQNLMWFSHYILGE	glutamyl
WP_230639630.1	TYFHEFQVLAAQGYAVVYVNPRGSHGYGQDFVNRVRGDYGGGDYRDVMQAVDEAVQAYPFIDSGRLGVTGGSYGGFMTNWIVGQTGRFKAAVTQRSISNWFSFHGVSDIGFFFTDWQLGHDLFEEADKLWDRSPVKYASRVSTPLLILHGERDDRCPIEQAEQLFTALKKLNKTTSFIRFPKATHELSRSGHPEQRMKRIRYICSWFDDYL	glutamyl
WP_252622364.1	GYRWNPYILGSPGYVIVMTDYTGSVGYGEKFAQDIQFDPFKGPGQEIQEAAADAIKRFSFIDGTKQAAGGASYGGHLANWMQATTSHYKCLISHAGLVNSEAQWGTSDVIWGRELMNGGAPWVPTKTWKEQNPMRFAANFKTPMLLTVGENDYRVPINNTLENWSIHQRLQIPSKLIVFPGENHWILNPDNSKFHYSEIQGWLATYLK	Amino
WP_252623023.1	SMWHEFQYYAAKGMGVVYANPRGSGGYGSDFLAANVKDWGAGPTADVMKALDLTIAEGWADTTQLAVTGGSYAGYLVSWIVGHTNRFKVACAQRGVYELSTFMGEGNAWRLVPNYFGGYPWEKATKSILDRESPYTYVQNIKTPLLIFHGENDLRTGVIQSEMLYKSLKVLGREVEYVRHPGGTHELTRSGNNRQRIDQLLRTYEFFARYLKIQ	dpp
WP_063219910.1	KYPIEQFVEKGFIVLEPNYRGSSGYGNEFLKANYRKQGIADYDDVISGVDELVEKGMVDKDRVGVMGWSNGGYVSAFCSTFSSRFKAISVGGGITNWSTHYVNTDIPYFIRMYLGNTPWNDPEIYTKTSPMTYIKSACTPTLIQHGEKDARIPITNAYDLYQGLMDMEVDTELIIFKGMAYSSDQPGVHVAIMKQNLMWFSHYILGE	glutamyl
WP_014266956.1	SYRWNPELFAANGYVVVMINRRGSTGYGQKFVDEVSGDWGGKAFVDLMKGLDYAEQKYPFIDKGRECALGASYGGFMANWVLTHTDRFKCIVTHDGMYNPQSAYGTTEEMWFNEWEFRPTAPDGMVEQTKPAQPWDYFDKTNDQDPFRKWSPMLHIKAAHTPTLVIHNQRDYRLDVSEGFQMFTALQRLGVPSRMLYFPDEGHWVLKPQNSELWNETVNDWCDRWLGMN	glutamyl
WP_223295550.1	LTPWSLYLAQEGYLVFEPNFRGSTGYGERFRNLNVEDSGGGEIDDIGASVQALVNKGLADPQRVAIGGGSHGGTIVANAVTKLPDTFAAAIEMFGVVDRALFLKYTNRNSRIRWETKMGGPPEAKPSIYRKANILPDVNKITTPLLVMHGEEDPQVPPQESQEFVAALKKDGKIYDYVTYPHEGHGFQQPEHRLDSYKRQLAFLEKYLHPT	glutamyl
WP_068545114.1	HYRWNAQLWAAQGYGVVMVDFHGSTGYGQAFTDSISQNWGSRPLEDLQKGMDYITKSQPWLDRDNACALGASYGGYMMNWIMGNWSDGFNCIVNHAGLFDMKSFYNVTEELWFPEHDFTGPYWEKEEEYSKYDPSRFVDNWKMPMLIIQGELDYRVPYGQSLGAFTTMKRKGLESRLVMFPDEDHHIRNPDNLKEWYREIFVWMDKYLEKN	glutamyl
WP_068547414.1	NFSAEVQLMAAKGYVVIWANPRGSTSYGAEFANLIDKKYPSEDYNDLMDVVDGIIEEGYIDENQLFVTGGSGGGTLTAWIIGKTDRFKAAVVAKPVINWMSLALTSDAYIYFAQYWVPGMPWEFPEHLWKHSPLSLVGNVKTPTMLLTGENDYRTPMSETEQYYQALKLMDVDTALVKIKKSGHGIANKPSNLIQKVGNIIAWFEKYQQQ	glutamyl
WP_223945920.1	FFDEAQVYAAAGYAVVMCNPRGSSGYGQSHGRVIKERMGTADMQDVLAFLDAALSAHAILDADSVGIMGGSYGGYLTAWTIAHDHRFKGAIVERGFLDPVSFAGTSDIGWFFGGEYAGATPGQLVAQSPLAVADSVVTPTLVIHSENDLRCPLEQGQRYYALLKERGIETSLLVFPGEDHELSRSGTPHHRKQRFEHILAWWARYLPT	glutamyl
WP_247901097.1	TFMHEFQILAAQGYAVVYINPRGGLGYGQQFVNACRGDYGGGDYRDLMEAMDYALSQYSFIDESRLGVTGGSYGGFMTNWIVGHTNRFKAAVTQRSISNWLSFYGVSDIGFFFTEDQIGGNAWDDTEKLWKHSPLAYVGNVSTPLLILHGEQDLRCPIEQAEQLYVALKRRRQTTRFVRFPGANHELSRGGHPHLRVRRLEHIAGWFNEHL	Amino
WP_247902661.1	FSHEMQTLAAQGYAVLWVNPRGSMGYGQEFARACRGDFAGGDCRDLLEAVDYALATYDFLDETRLGIGGGSYGGVMTNWIVAHTNRFKAAVTQRCISNWLSLYGTSDIGISYVEGVIGGNPTENADMLWSRSPLAHAHKIETPLLIMHGEQDYRTPIGQAEELYTTLKRYGKTTKLIRYPGSNHTLLKSGKPSLRVDSFEQVNAWFNQYLRDG	Amino
WP_264512264.1	SFRWNFSLMASQGYIVVAPNRRGMHGHGVAWNEQISKDWGGQVMQDYLSAIDDVSKEAYVDKARLGAVGASYGGYSVFYLAGIHNNRFKTFISHCGVFNLESMYGTTEEVFFNNWDHGGPYWEKDNAAAQKTFSQFNPINFVNNWNTPILIIQGGKDYRVPIGQGQEAFQAAQLKGIKSRFLYFPDENHWVLKPQNAIVWQNEFYKWLKETL	glutamyl
WP_151116887.1	SSLYVTLLQDGYAIFQPNPRGSTGRGLDFCRAVAGDMGGGDAQDILSGLDRMVAEGIADPKRIGVTGVSYGGIMAAWIITQDTRFAASVVVSPVTDYVSEQLTSHIPGFCENFLLDNYKNPGGEYFKRSAIMFADRVKTPTLNICGALDRNCPAVQAIEFHRALLQHGVKSVLVHYPKEGHWVQHHPAIADYGARVVSWFQEHMPA	Amino
WP_067649349.1	SYRWNPQTYAGQGFAVVTINFHGSTGYGQAFTDSISGDWGGKPLEDLKRGWQAALARYDFLDADRACALGASYGGYMINWIAGNWNEPWKCLVNHDGVFDTRSMGYVTEELWFTDWENGGAPFAEPENYERFNPVNHVAQWRVPMLVVQGEKDYRVPIDQGLSTFTALQRRGIPSRLLYFPDENHWVLKPQNSVTWHETVNAWLKRWTAQ	glutamyl
WP_210552198.1	TYFHEFQMLAAEGYAIVYINPHGSHGYGQMFTDRVRGSYGDVDYEDVMLAVDHVLEAYDFLDETRLGVTGGSYGGFMTNWIVRQTDRFRAAVTQRSISNWISFYGISDIGYFFTKWQVDGDIYDSVDKLWDRSPLKYVKQVNTPLLILHSDEDYRCPVDQGEQLFVALKELGKDTRLVKFPKASHDLSRSGHPGQRIQRLTFIQEWFREKLS	glutamyl
WP_048936646.1	GLRWNYHLLASAGYVVLMTDYTGSTGYGEAFSRAIKLDPLRGPANEINQAVDEAGKRYAFIDTANACIGGASYGGHLANWMEATTTRYKCIVSHAGEVDLLTQWGTSDFNYGREVASGGPPWGDSPVWRDQSPITYGKDWKTPMLLTAGERDFRVPLANTLETWSTLQRMQVPSRLLIFPDAWHWITKPEDSRQFYREVQGWLAHYLKGA	glutamyl
WP_160671010.1	LFDEAQVYAAAGYAVLMCNPRGSAGYGRDHGLAIKGRFGTDDLEDVLAFLDGALAKFPTLDAGRLGIMGGSYGGYLTAWAIAHHHRFKGAIVERGFLDPVSFEGSADIGWYFGEEYLGGSVVEVAAQSPFEHVGNVQTPTLVIHSENDLRCPLEQGQCYFTALKRRGVEAQLLVFPGEDHELSRSGRPNHRRQRFEHILRWWARFLPT	glutamyl
WP_269515570.1	SYRWNPETYAGAGYAVVMIDFHGSTGYGQGFTDAISQHWGDRPLEDLQKGWAAAQARYSFLDGDNACALGASYGGYMINWIAGNWSDEFKCLVNHDGVFDVRGMGYSTEELWFTEWEYGGTVYDNPEGYERFNPVHHVGNWRTPMLVIQGDRDYRIPTAQGLSTFTALQRRGIESRLIVFPDENHWVLKPRNSLQWHNEVFHWLDDHLKPQ	glutamyl
WP_082164921.1	MFSNFTQFIAGELGMAVLVPNVRGSDGYGKAYRAMDDGVKREQSLKDIGATLDFIASRPELDATRVGVSGGSYGGYMTLASVAFYPDRFKAAVDVVGISSLPSFLQNTQAYRRDLRRAEYGDERIPEVRRVQERISPLGSVDKIRAALFVQQGANDPRVPQSEAEQIVQAVRQRSPDVWYMLATDEGHGFQKKPTRDYAQMTTMMFFEKHLGPP	Amino
WP_082165464.1	FHYRWNPQVYAGRGYVAVMVDFHGSTGYGQAFTDAIRDDWGGKPLEDLQKGLAAALQRYPFISKEKKCALGASYGGYMINWIAGNWADGFKCLVNHDGILDERMGYFDTEELWFPEWEHKGTPWENPEGYRKHSPIEHVGKWKTPMMVIHGGQDFRVVETQGLGTFTALQRRGIPSKLLYFPEENHWVLRPANSLQWHDEVLGWLDQWTRN	glutamyl
WP_071622313.1	CYDPEVQLLANRGYAVLQVDFRGSTGYGKAHTQAAIGQFAGRMHDDLIDALDWADEQGYTDPDRVAVYGCSYGGYAALVGAAFTPDRFAAAVSYTGMSDLVDLVESVVPFARRTVENSYLRYIGDPDDPRQRADMLARSPISRVDDITAPVLLIHGANDVRVHRRNSDRVFDALRSRGAEVEYLLNETEGHWFTNPDSNIELYGRLERFLARHLGGR	glutamyl
WP_013053233.1	HRSYGRSTFTAKGWALLSPNYRGSTGYGDKFLTDLVGKEHDIEVKDIMAGVDKLIADGIVDGDKMAVMGWSNGGYLTNAIISTNTRFKAASSGAGVFDQRLQWMLEDTPGHVVNFMQGLPWEKPDAYTHGSSMTHADKIKTPTLIHIGENDQRVPAGHAQGLYRALKHYLNVPVELLVYPGEGHGLSKYQHRKAKMEWDQKWFEHYVLGK	glutamyl
WP_041419844.1	TFSSRWNAQLWAGAGYGVVMIDFHGSTGYGQAFTDSISKDWGGKPLEDLQKGLAAVTKQQKWLDSSRACALGGSYGGYMMNWIQGNWSDGFKCLVNHAGLFDMRSMYYVTEELWFPEYEFGGTYDENKELYEKFNPVNYVENWKTPMLVIHGEKDFRVPYGQGLAAFTFMQRKGIPSELLIYPEENHWILNPDNLELWYANVLGWMDRWTEK	glutamyl
WP_168957975.1	SNRWNPQTYAGQGYAVVMIDFHGSTGYGQDFTDAISQHWGDRPLEDLQKGWTAAQKQYGFLNGDKACALGASYGGYMVYWMAGNWNQPWKCLVDHDGVFDNRTMGYATEELWFSEWENGGTPWQNPAGYEKFNPVLHVDKWKVPMLVIHGQQDFRIPVEQGLAAFTALQRKGIDSKFLYFPDENHWVLKPDNSVLWHDTVNSWLKHHIGQ	glutamyl
WP_192908337.1	SYFHEFQCLAAKGYAVLFINPRGSHGYGQHFVDAVRGDYGGKDYEDIMDAVDYALENFDFIDKDRLGVTGGSYGGFMTNWIIGHTSRFKAAVTQRSISNWISFYGVSDIGYYFTDWQIKSDLNDIEKLWKHSPLAYVNDMNTPLLILHSEKDYRCPIEQAEQLFIALKHRKKTAKFVRFPEANHELSRSGKPNLRISRLNYIAGWFNEYL	glutamyl
WP_013536453.1	FREQMFHHLLVEQGYVVLDLDYRGSEGYGRDWRTAIYRRMGHPELEDYLDGLDWVVANHQGDRDHAGIYGGSYGGFMTFMALFRSPGTFKAGAALRPVVDWTQYNHEYTSNILNTPELDPEAYRKSSPIEYAEGLQDHLLIAHGMIDDNVFYRDSVVLAQKLIELRKDNWELASYPLERHGYVRSDSWFDQYRRIHKLFERTLKEP	glutamyl
WP_066789527.1	TFFHELQLLAAQGYGVLYVNPRGSHSYGQQFVDGCRNHYGEGDYEDIMAGLDHVLADYNWIDTSRLGVTGGSYGGFMTNWIVGHTNRFKAAVTQRSISNWVSFFGVSDIGYYFTEWQIGADMTDVEKLWHHSPLKYSQNIETPLLILHGEEDDRCPIEQAEQLYITLKSMGKTTQFVRFPKAEHNLSRTGLPNLRIQRLEQILDWFKKYL	glutamyl
WP_189075546.1	LFDEAQVYAAAGYAVVMCNPRGSSGYGQEHGRAIKGRMGTLDMQDVMAFLDAALASRKSLDPGNVGIMGGSYGGYLTAWIIAHHHRFKAAIVERGFLDPVSFAGSSDIGWFFGREYTGGSMEQMLAQSPMAFIADVQTPTLVVHSENDLRCPIEQGQRYYAQLKAQGVETALLVFPGEDHELSRSGTPHHRRQRFEHILSWWAKYLPT	Amino
WP_007971812.1	SNRWNPQTYAGQGYAVVMIDSHGSTGYGQAFTDAISQHWGDRPLEDLQKGWAAAQKQYGFLDGDKACALGASYGGYMVYWMAGNWNQPWKCLVDHDGVFDNRTMGYATEELWFSEWENGGTPWQNPAGYEKFNPVLHVDKWKVPMLVIHGQQDFRIPVEQGLAAFTALQRKGIDSKFLYFPDENHWVLKPDNSILWHDTVNSWLKQHIGQ	glutamyl
WP_075325520.1	GFNPEAQLFASRGYATLHVNFRISGGYGKKFLKAGFGQIGRKAMDDVEDGIDYVVEQGWVDKDRVAIYGGSHGGYAVLRGMTKTPDKYACGVDYVGVSNLNTFMETIPPYWEKYRELLYKIWYNPGIPEEKEIMDEISPALHVDKIKNPLLVVQGANDPRVNINEADQIVETLREKGVEVPYMVKYDEGHGFGKEENRLDLYKVMMGFFAEHLKVE	Amino
WP_182655048.1	SFRWNFQLMAAQGYIVVAPNRRGLPSFGQEWLDQISGDYSGQNIRDYLSAIDDVAREPWADETRMGCVGASYGGYSVYFLAGNHQKRFKAFIAHCGMFNFESMYCGTEELWFPNNDLGGSYWSDSPVAKRSYANSPHKFVKNWDTPILIFSGLNDFRIPYTENLQAYTAAQLMGVPARLVAFENEAHQVFKPQNSLVWQREFFGWLDKYVKNP	glutamyl
WP_188323269.1	TYFHEFQVLTAKGYAVVYVNPRGSHGYGQEFVNAVRGDYGGKDYQDVMQAVDEAIKRDPQIDAERIGVTGGSYGGFMTNWIVGQTNRFKAAVTQRSISNWLSFHGVSDIGYFFTDWQLEHDMFTDTEKLWDRSPLKYAADVETPLLILHGERDDRCPIEQAEQLFIALKKMDKETVLVRFPKASHNLSRSGHPGQRIKRLAYISSWFDQYLS	glutamyl
WP_169859961.1	SYRWNPKAFAAHGYAAVIVDFHGSTGYGQAFTDAINQDWGGKPLEDLKLGLAAAAAKDANVDAKNACALGASYGGYMMNWIEGQWADGFKCIVQHDGVFDARAMAYETEELWFDEWEHGGPYYEKPEEFEKWNPVNHVAQWKTPMLVVTGEKDFRIPYTQGLAAFTALQRREIPSRLVVFPDENHWVLKPKNSLQWYDEALGWLDQWTGAA	Amino
WP_169861488.1	HFSTDDQLYAAAGYAVLYTNPRGSTSYGEEFAQLIHHKYPGDDYGDLMAAVDAAIAAGVADPDNLFVTGGSGGGVLTSWIIGKTDRFKGAATQKPVINWISEALTMDNTLFTSRYWFPAKPWEDPMGYWNRSPLSLVGNVKTPTLVVVGSEDYRTPVSEAEQYYGALQIRGVPTALVKVPGASHGGIAARPSQSAAKAAAIIAWFDRYRDK	glutamyl
WP_235682033.1	GLRWNYHLLASAGYVVLMTDYTGSTGYGEAFSRAIKLDPLRGPANEINQAVDEAGKRYAFIDTANACIGGASYGGHLANWMEATTTRYKCIVSHAGEVDLLTQWGTSDFNYGREVASGGPPWGDSPVWRDQSPITYGKDWKTPMLLTAGERDFRVPLANTLETWSTLQRMQVPSRLLIFPDAWHWITKPEDSRQFYREVQGWLAHYLKGG	glutamyl
WP_014222647.1	TMWHEYQFFCSKGYGVVYCNPRGSGGYGESFLRANINDWGKGPSSDVLTALDKTIAEGWADTSKLLVTGGSYAGYLVAWIISHDHRFKAACSQRGVYDLSTFFGEGNAWRLVPNYFGGYPWEASAKANLVRESPITYVQNITTPYIIFHGDNDRRTGFVESEMLYRSLKVLGRPVEYVRHPNATHEITRSGDNRQRIDQMLRTWEFFERWIN	glutamyl
WP_138951785.1	GYNPYAQILANRGYAVLQPNFRASGGYGKAFLNAGDREWGKKMQDDITWGVKHFIGNGIADKDRVAIMGGSYGGYATLAGLAFTPEVYTCGVDIVGPSNLFTLLESIPAYWESFRKSLYEMTGDPETEEGKKLITEASPLFSADKITKPLLIIQGANDPRVKQAESDQIVVSMRDSGKDVEYILADDEGHGFRKPNNNMAMWVSIEKFLAKHLGGR	glutamyl
WP_078999900.1	SYRWNPQTYAGQGYAVVMIDFHGSTGYGQAFTDAISQHWGDRPLEDLQKGWAAAQKKYSFLDGDKACALGASYGGFMVNWIAGNWQQPWKCLVSHDGVFDQRMMGYATEELWFTEWEQGGTPYEKPAAYEKFNPVNHVKDWKVPMLVIHGQQDFRIPVEQGIGVFTALQRQGIESKFLYFPDENHWVLKPQNSVLWHDTVNGWLKQHIGQ	glutamyl
WP_222244226.1	HFSAELQRYAAEGYVVFYDNHRGSSSYGERFAMLLKYKYSSKEDFADHNSGVDAMLEKGFIDKDNLFIAGGSAGGIATAYAIGLTNRFNAAVVVKPVINWLSKVLTADSGLGQIPTQFPGMPWEHMEHYWQRSPLSLVGNVTTPTMLMTGEEDLRTPMAETEQFYQALKLRKIDSVLVKIPGAPHGIAGRPSRMISKIEHSLAWFEKYKK	glutamyl
WP_000868461.1	KYPIEQFVEKGFIVLEPNYRGSSGYGNEFLKANYRKQGFADYDDVISGVDELIEKGIVDKDRVGVMGWSNGGYISAFCSTFSSRFKAISVGGGITNWSTHYVNTDIPYFIRMYLGNTPWNDPNIYKRTSPMTYIKSACTPTLIQHGEMDVRIPITNAYELHQGLKDMEVDTELIIFKGMAYSSDQPGVHVAIMKQNLMWLSHYILGE	glutamyl
WP_264342575.1	FNYRWNAQLWAAQGYGVVMIDFHGSTGYGQAFTDSIARDWGGKPLVDLQKGLAFITEKEKWLDGKNACALGASYGGYMMNWIAGNWPEGFKCLVNHAGLFDMPSFYGSTEELWFPEHDMGGPVWNKEGDYQKFNPSALVDNWKTPMLVIHGLKDYRVPYAQGLAAFTTLQRKGIESKLVIFPDENHWILKPRNAERWYNEVFDWMKLHTSK	glutamyl
WP_264345342.1	FSYRWNSQVFAAAGYVVIQPNFHGSTSFGQAFAESIHGEHPVKPFMDSEAAVDYMLSRGFIDSTRLAAAGGSYGGYLVSWIAGHTERYKALINHAGVYNLMGQFASDSTTHRVNAYGGSPWSGLEIMQQWNPALFADKFVTPMLIMHGEQDYRVPVTQGLEIYGVYKGKGIDARLVYFPNENHWILKPNNSIFWFNEFTSWLKRYVPA	Amino
WP_264345548.1	HFSAEMQRFAKEGYVVFYDNHRGSSSYGERFAMLLHGKYSSPEDYADHDSGVNAMIDLGFVDKDNLFIAGGSAGGIATAYAVGLTQRYKAAAVVKPIINWLSKVLTGDSYLYQTFHQFPGVPWENVEHYWKRSPLSLVGNVTTPTMLMTGEADRRTPISESEQFYQALKIRKVDTVMVRIPGSPHGIANKPSRMITKIEYILAWFNQYKTSS	glutamyl
WP_269558602.1	SFSYRWNFQLLAANGYIVVAPNRRGLPGFGTEWNNSISGDWGGQPIRDYLSAIDAVSQEPYVDKDRRGCVGASYGGYSVYFLAGKHEGRFKTFIAHAGLYNLASWYPSTEEMFFAKQDIGAAPWDATLHKSYTDFNPQLFAKNWDTPILVIHGGKDFRVPEGQGMEAFGTAQLRGIPSRFLYFPNEGHWISKPQNAVLWNRVFFEWLGRTLKPD	glutamyl
WP_163346734.1	SYRWNFQMMAANDYIVVAPNRRGLPGFGQEWNEQISKDYGGQNIKDLLTAIDEMAKEPFVDETKLGAVGASYGGYSVMYLAGNHDGRFSAFIAHDGIFNFEHMYTTTEEMWFVNFDYGGAYWDKDNAAAQRSYSFSPHKYVQNWDTPILIVQGEKDYRVPPEQGIAAFNAAVLRGVPAQMLYFPEENHWVLHPQNGILWQRVFFNWLDKWLK	glutamyl
WP_171223578.1	PGQTYAARGWAVLYPNPRGSTGYGEWWMHANTGDWGGGDYRDIMTGVDDLIKRGIADSTRMAFEGWSYGGYMTSWVVSQTGRFKAAMMGAGLPSLLSMAGTTDIPGYINTFFGDPQYDGSIVNANIRKYLERSGISYSNNVTTPLLILHGGNDERVPIGQPMEFYRALKDRGKTTELVFYPREGHGFTEYYHQMDRMKREYEWLARFTLG	Amino
WP_256498994.1	TYFHEFQMLASEGFAVVYVNPHGSHGYGQMFTDRVRGSYGDVDYEDVMLAVDHVLKAYDFLDETRLGVTGGSYGGFMTNWIVGQTDRFRAAVTQRSISNWISFYGISDIGYFFTRWQIDGDIYDSVDKLWDRSPLKYVKQVNTPLLILHSDEDYRCPVDQAEQLFVALKELGKDTRLVKFPKASHDLSRSGHPGQRIQRLTFIQEWFKEKLS	glutamyl
WP_271249301.1	SYRWNPQTYAGQGYAVVMIDFHGSTGYGQAFTDAISQHWGDRPLEDLQKGWAAAQQKYAFLDGGKACALGASYGGYMINWIAGNWNEPWKCLVNHDGVFDTRSMGYVTEELWFTEWENGGTPFDKPENYEKFNPVNHVAKWRVPMLVVQGEKDYRVPVDQGLSTFTALQRKGIESKLLYFPDENHWVLKPQNSILWHDTVNAWLKQHIGE	glutamyl
WP_080054017.1	SMWHEFQYMCSQGYGIVYANPRGSGGYGIAFQRANIKDWGTGPAEDVLAAESAAAKEAWVDTSRQVITGGSYAGYLTAWIVGHDNRFKAAFAQRGVYDLTTFLGEGNAWRLVPNYFAYPWTPEAKVLDANSPYTFVQNIKTPLLIKHGENDLRTGPIQSEMMYKSLKILGRPVEYVRMPGATHELSRSGNVRQRIDRLLRIYEFFERYIGPE	glutamyl
WP_023988543.1	SFFHEFQLLAAQGYTVIYTNPGGSRGYGQSFTNVVLGDYGGRDYTDLLSAVDEAIRQFPFIHPERLGVTGGSYGGFMTNWIVGHTDRFRAAATQRSISNWLSMYGVSDIGYSFTEDEVGGNPWEDCELLWRQSPLAYVQQINTPLLILHGEQDLRCPIEQGEQLFTALRRLGKPTQFVRFPASSHELSRKGHPQLRVERLQRITNWFAQHE	Amino
WP_023990420.1	TYSHEMQTLLAQGYAVLMTNPRGSFGYGQDFTQACRGDFGGGDYRDLLDALDFALNQFDCIDETRLGVAGGSYGGLMTNWIISHTNRFRAAVTQRCISNWLSFYGLSDIGISYTEGIVGANPWEDPELLWFKSPLAHVNSIETPLLILHGEEDLRCPVSQGDELFTALKRLGKITRLIRYPGSNHSLLKSGKPSLRVDNFEQVVAWFNSYLSKG	Amino
WP_088037306.1	TYFHEFQVLAAQGYAVVYVNPRGSHGYGQDFVNRVRGDYGGGDYRDVMQAVDEAVQAYPFIDSGRLGVTGGSYGGFMTNWIVGQTGRFKAAVTQRSISNWFSFHGVSDIGFFFTDWQLGHDLFEEADKLWDRSPVKYASRVSTPLLILHGERDDRCPIEQAEQLFTALKKLNKTTSFIRFPKATHELSRSGHPEQRMKRIRYICSWFDDYL	glutamyl
WP_076378845.1	SMWHEYQYYCAKGIGVVYSNPRGSSGYGTAFLQANVKDWGEGPASDVLTALDKTVALGWADTSKLLISGGSYAGYLTTWIISHDHRFRAASSQRGVYHFNTFFGEANVWRMVPRYFGNYPWNDSTRAILERQSPLNYATNITTPFLIFHGESDLRTGVTQSEMLYKTLKVLGRPVEYVRHPGANHELVRSGDNRQRIDQMLRTYEFFYRFIQ	glutamyl
WP_195170332.1	SMWHEWQFHAARGYVVFYCNPRGSDGYGESFLNALHSDWGNIAMDDIMAGVDLMIEKGMIDVNHMAVTGGSYGGYMTAWIVGHTDRFVAAVSQRGVYNLTSFYGTSDVPVLISAEFDAEPWENPEKLWEHSPLAYAHNVTTPLLIIHSENDFRVPIEQGEQLFAWVRRATNTPVKLVRYPREGHELSRSGEPNHRISRLTQMVNWFDTYCFP	Amino
WP_195172678.1	VFSFDFQMLIGAGYGVLAINHRASLGYGNDFSTAIKGDWGNLDYNDLMTGVDYAIEQGLADADKLGVCGLSGGGNLSTWIVGQTDRFKAAIPENPVTNWLSFYGVSDIGIWFSVEELGGHPHEIPETYVKCSPITYAYRCTTPTLLVQGEHDYRCPAEQSEQFYAVLKANGCTVEMLRLPNSPHAGAIVGAPPLRRAQNEAMMDWFNRYVLE	glutamyl
WP_151113044.1	TFFHELQLLAAKGYGVLYVNPRGSHSYSQEFVDAVRGDYGGGDYEDIMAGVDYVLSEYDWIDKERLGVTGGSYGGFMTNWIVGHTNRFKAAVTQRSISNWISFYGVSDIGYYFTPWQIGADMTDIDKLWDASPLKYAVNVETPLLILHSENDYRCPIEQGQQLYITLKGMGKETSFVRFPQADHNLSRVGLPNLRQTRLEQITGWFEKYI	Amino
WP_237586780.1	TYFHEFQVLAAQGYAVVYVNPRGSHGYGQDFVNRVRGDYGGGDYRDVMQAVDEAVQAYPFIDSGRLGVTGGSYGGFMTNWIVGQTDRFKAAVTQRSISNWFSFHGVSDIGFFFTDWQLGHDLFEEADKLWDRSPVKYASRVSSPLLILHGERDDRCPIEQAEQLFTALKKLNKTTSFIRFPKATHELSRSGHLEQRMKRIRYICSWFDDYL	glutamyl
WP_215497072.1	TFNATAQFLANELGVAVLVPNVRGSSGYGRTYLGLDNAEKREDSVKDIGSLLDWIAKQPELDAKRVGVHGGSYGGYMVLASLMHYSDRIRAGVDIVGISDFTTFLNNTEAYRRDLRRAEYGDERVPEMKAVFDRISPLKNAGKIRSPLFVAQGKNDPRVPYTEAEQIVKAVRGNGQPVWFLMFNDEGHGFQKKANADYFSAATMEFWQQHLIGK	glutamyl
WP_215497883.1	SYRWNPQTYTGQGYAVVMIDFHGSTGYGQAFTDAISQHWGDRPLEDLQKGWAAAQKKYSFLNGDKACALGASYGGFMVNWIAGNWQQPWKCLVSHDGVFDQRMMGYATEELWFTEWEQGGTPFDKPANYEKFNPVNHVKDWKVPMLVIHGQLDYRIPVEQGLGVFTALQRQGIESKFLYFPDENHWVLKPQNSVLWHDTVNGWLKQHIGQ	glutamyl
WP_007965479.1	SNRWNPQTYAGQGYAVVMIDFHGSTGYGQAFTDAISQHWGDRPLEDLQKGWAAAQKQYGFLDGDKACALGASYGGYMVYWMAGNWNQPWKCLVDHDGVFDNRTMGYATEELWFSEWENGGTPWQNPAGYEKFNPVLHVDKWKVPMLVIHGQQDFRIPVEQGLAAFTALQRKGIDSKFLYFPDENHWVLKPDNSILWHDTVNSWLKQHIGQ	glutamyl
WP_256766367.1	TYFHELQVLAAKGYAVVYVNPRGSHGYGQEFVNAVRGDYGGKDYQDVMQAVDEAIKRDPQIDAERIGVTGGSYGGFMTNWIVGQTHRFKAAVTQRSISNWLSFHGVSDIGYFFTDWQLEHDMFTDTEKLWDRSPLKYAANVETPLLILHGERDDRCPIEQAEQLFIALKKMDKETVLVRFPKATHNLSRSGHPGQRIKRLAYISSWFDQYLS	glutamyl
WP_204529916.1	TYFHEFQVLAAQGYAVVYVNPRGSHGYGQDFVNRVRGDYGGGDYRDVMQAVDEAVQAYPFIDSGRLGVTGGSYGGFMTNWIVGQTGRFKAAVTQRSISNWYSFHGVSDIGFFFTDWQLGHDLFEEADKLWDRSPVKYASRVSTPLLILHGERDDRCPIEQAEQLFTALKKLNKTTSFIRFPKATHELSRSGHPEQRMKRIRYICSWFDDYL	glutamyl
WP_098971103.1	GYNSIVQFLANRGYAVLQPNFRASGGYGKKFQNAGDLQWGKLMQDDITWGVKHLIEKGIADKNKVVIMGGSYGGYATLAGLAFTPEVYAAGVDIVGPSNLFTLLDSVPAYWESFRAALYGMVGDPKTEEGKKRMYEASPLFSVDKINKPLLIVQGANDPRVKQAEADQIVIALREKGKKVNYILADDEGHGFRKPVNSMAMYAETEKFLSEVIGGR	glutamyl
WP_105752196.1	SFNWHVYWPILISRGWAVLALNPVGSSSYGRDFSSRARKKWGKCDLDQQLAAVDALRNEGCADERVAIAGKSYGGFLGAWAVGNTTAFRAAVVCAPVADIESHFAVSDSGYYSDCYSMYGELSVKRDAMRDLSPLSYVEHVRTPTLILQGERDERCPVSQAEELFTGIMSATATPVELVTYPGGSHHFFESGRPSHRKDMLERLIGWLEKWIDR	glutamyl
WP_269445100.1	SWRWNPWLMVARGYAVLLPDPAFSTGYGARMVERGWGQWGGNPFTDLMTITDAVVARPDIDQTRTAAMGGSYGGYMANWVAGHTDRFRCIVTHASLWALDQFQGTTDVPGYWVREWGALTTQPERYTQWSPHHFLDAITTPMLVVHGDKDYRVPVGEALRLWTDLKRAGVESSYLYFPDEGHWILKPGNARVWYETVWAWLGKYVLDE	Amino
WP_239819232.1	TYFHEFQVLAAQGYAVVNVNPRGSHGYGQDFVNRVRGDYGGGDYRDVMQAVDEAVQAYPFIDSGRLGVTGGSYGGFMTNWIVGQTGRFKAAVTQRSISNWFSFHGVSDIGFFFTDWQLGHDLFEEADKLWDRSPVKYASRVSTPLLILHGERDDRCPIEQAEQLFTALKKLNKTTSFIRFPKATHELSRSGHPEQRMKRIRYICSWFDDYL	glutamyl
WP_252286310.1	SYMHEFQALANEGYAVLYTNPRGSVGYGQQFVNACRGDYGGMDYEDLMSAVDYVINTYDFIDHNRLGVSGGSYGGFMTNWIVGHTDRFKAAVSQRSISNWFSFYGVSDIGYYFTEWQLGGDIFQTPEKLWNHSPLKYAANINTPLLLLHGEKDLRCLLEQSEQLFVSLKRQKKETTLVIFPDETHEITHSGSPNMRLQHLQEIKNWFNKYIRN	glutamyl
WP_027201097.1	SYRWNFQMMAANGYIIVAPNRRGLPGFGQEWNEQISGDYPGQNIKDYLSAIDELKQEPYIDENRLGCVGASYGGFSVYFLAGHHDKRFKAFIAHCGIFNMEMQYYNTEEMWFANWDMGGSPWEKNNKVAQRTFDNSPHKFVGEWDTPILVIHGQKDFRIDASQGMGAFNAARMRGIPAQYLYFPEECHWVLGCQNGILWQRTFATWLDKWLK	glutamyl
WP_010379061.1	SNRWNPQTYAGQGYAVVMIDFHGSTGYGQEFTDAISQHWGDRPLEDLQKGWTAAQKQYGFLNGDKACALGASYGGYMVYWMAGTWLDKDGNHPWKCLVDHDGVFDNRTMGYATEELWFSEWENGGTPWQNPAGYEKFNPVLHVDKWKVPMLVIHGQQDFRIPVEQGLAAFTALQRKGIDSKFLYFPDENHWVLKPDNSILWHDTVNSWLKQHIGQ	glutamyl
WP_224046537.1	LFDEAQVYAAAGYAVLMCNPRGSAGYGQAHGRAIKEKMGTLDMQDVLAFLEGALGKFEELDAGALGIMGGSYGGYLTAWTISHDHRFKAAIVERGYLDPVSFIGSSDIGWFFGGEYTGRSANQMAAQSPMARVEQVRTPALVIHSEEDLRCPVEQGQRYFTALKQLGVEAAFLVFPGENHELSRSGTPHHRKQRFDEILRWWSRYLPTT	Amino
WP_193590564.1	LFDEAQVYAAAGYAVVMCNPRGSSGYGQEHGRAIKGRMGTLDMQDVMAFLDAALASRKSLDPGNVGIMGGSYGGYLTAWIIAHHHRFKAAIVERGFLDPVSFAGSSDIGWFFGREYTGGSMEQMLAQSPMAFIADVQTPTLVVHSENDLRCPIEQGQRYYAQLKAQGVETALLVFPGEDHELSRSGTPHHRRQRFEHILSWWAKYLPT	Amino
WP_160694402.1	SMWHEYQYFASRGYGVVYSNPRGSGGYGEEFMRANIKDWGAGPASDVLTALDKTVAQGWADTSKLAVTGGSYGGYLVSWILGHDKRFKAACSQRGVYDLTTFFGEGNAWRLVPNYFGGYPWETENKAIIQSESPFTYVQNITTPLIIFHGENDLRTGVIQSEMLYKALKILNRPVEYVRHPGATHEITRTGNNRQRIDQMLRTYEFFERYLK	glutamyl
WP_222236511.1	RFAAEIQLFAAAGYVVLYTNPRGSTSYGSDFANEIHHNYPSHDYNDLMDGVDAVIDKGFINEDELFVTGGSGGGVLTAWIVGHTDRFKAAVVAKPVINWYSFVLTADMYNFFYQYWFPGMPWDNLEHYMKYSPISYVGNVTTPTMLLTGENDYRTPMSETEQYYQALKLEGVDTAMVRIQDSGHGIYARPSNLMNKVAYILHWFDKYR	glutamyl
WP_219259532.1	WHEWAQMLATNGYAVLLPNPRGSDGQGTAFARAIGHDWGGMDYQDVIDGVDMLVAMKISDPSRLGIGGWSYGGFMAAWAVTHSERFKAAVVGAAPTNMTTMARITDTPDYTMGYFGEPSAHLADLDRVSPVRMLENVHTPVLVLHGEADTRVPIALGLEFYRGLRLLGKPVKMISYPREAHWFSEPEHQLDIQRRVLDWFDRHL	Amino
WP_219259571.1	WHEWAQMLATNGYAVLLPNPRGSDGQGTAFARAIGHDWGGMDYQDVIDGVDMLVAMKISDPSRLGIGGWSYGGFMAAWAVTHSERFKAAVVGAAPTNMTTMARITDTPDYTMGYFGEPSAHLADLDRVSPVRKLENVHTPVLVLHGESDTRVPIALGLEFYRGLRLLGKPVKMISYPREAHWFSEPEHQSDVQRRILDWFDAHL	Amino
WP_040101369.1	SFFHEFQLLAAQGYAVIYTNPGGSRGYGQSFTNVVLGDYGGRDYTDLLSAVDEAIRQFPLIDPERLGVTGGSYGGFMTNWIVGHTDRFRAAVTQRSISNWLSMYGVSDIGYSFTEDEVGGNPWDDFELLWRQSPLAYVQQINTPLLILHGEQDLRCPIEQGEQLFTALRRLGKPTQFVRFPASSHELSRKGHPQLRVERLQRITDWFVQHK	Amino
WP_025285214.1	TYFHEFQVLAAQGYAVVYVNPRGSHGYGQDFVNRVRGDYGGGDYRDVMQAVDEAVQAYPFIDSGRLGVTGGSYGGFMTNWIVGQTGRFKAAVTQRSISNWFSFHGVSDIGFFFTDWQLGHDLFEEADKLWDRSPVKYASRVSTPLLILHGERDDRCPIEQAEQLFTALKKLNKTTSFIRFPKATHELSRSGHPEQRMKRIRYICSWFDDYL	glutamyl
WP_003012346.1	SFRWNLQLIASQGYIVIAPNRRGMPGWGEKWNADISKDWGGQPIRDYLAAIDDISKEQYVDTARRGAIGASYGGYSVYMLAGVHQNRFKSFIAHNGLFDMRSWYGTTEELFFANHDLGGPYWDKANDKTYHQFNPIEYANNWNTPILIFQGGKDYRVPVGQGLAAFQLAQLKKIKSRLVYLPDENHWVLSGHNAQVWQREFFGWLKETL	glutamyl
WP_260583392.1	STRWNPRLFSAPGYAAVTIDFHGSTGYGQAFTDSINKDWGGKPLEDLKLGLAAAGKQDAALDISNACALGGSYGGYMANWIACQWPDGFKCLVQHDGVFDARAMAYETEELWFDEWEHGGPYYDVPQEYEKWNPVNHVAKWKTPMLVITSEKDFRIPYTQGIASFTALQRRGIPSQLLVFPDENHWVLKGANSVQWYGTVFDWIGRYLKP	glutamyl
WP_230844093.1	GFLGRNNYFLDELGAAMIFPNVRGSSGYGKTFLQLDNGFKREDSVKDIGALLDWIATQPDLDPARVMVTGGSYGGYMTLATTTHYNDRIRCALDVVGISNFVTFLEKTESYRRDLRRAEYGDERDPKMREFLLAISPANNAAKITKPLFVVQGQNDPRVPLNESEQMVATVKRGGSPVWYLMAKDEGHGFAKKKNADFQFYATVTFVQNYLLD	Amino
WP_013487909.1	GLHHEMQLMAAKGYVVLYTNPRGSHGYGHDFVNAVIGDYGGMDYEDIMAGVDYALDNFSYIDNDQLFVTGGSYGGYMTNVIVTRTDRFKAAVTQRCISNWHSFYGTSDIGFLFTEWQHGHADLWDDVGKLLELSPLTHARNVKTPTLILHSEQDLRCPMEQAEQWYIALKRLGVETKLVRFPDENHDLSRSGKPKHRLERLAHLIGWFEDRKN	Amino
WP_013488939.1	TFMFLAQLLAAQGYIVYYTNPRGSETYGQKFSCSIDKNWGNLDYIDIMNGIDKILAKGFVNEKKMFVHGWSYGGYMSCWIATQTDRFKAICAGASVTNLVSGYGTSDITLADEFEYGGQPWNDYPHLMKHSPLGHVEKVKTPVMLMHGENDMRVAPSQTEEFFTALKRLKKEAIMIRYPDEFHGLSRPLHQKDRYDRLIAWFNYYQ	Amino
WP_247558773.1	NWRPDLQTVLSLGIAVVVPNVRGSTGYGRAYAALDDRELRLDSVRDLAAAHDWIGRQPGLDGSRIAIMGQSYGGWMVLAAVTEYPELWAAGVDYYGIARWKTFFERTGPWRVGHRAAEYGDPVKDAALLERLSPLHRADRITCPMLVAQGLTDPRVPPYESEQIVAALKARDVPVEYVIFPDEGHGFLKRDNKRRIYGAVARFLREHLRA	glutamyl
WP_123855990.1	GYNSIVQFLANRGYAVLQPNFRASGGYGKKFQNAGDLQWGKLMQDDITWGVKHLIEKGIADKNKVVIMGGSYGGYATLAGLAFTPDVYAAGVDIVGPSNLFTLLDSVPAYWEAARASLYGMVGDPKTEEGKKLMREASPLFSVNKIIKPLLIIQGANDPRVKQAEADQIVIALRDKGKKVNYILADDEGHGFRKPINSMAMYAETEKFLSEVIGGR	glutamyl
WP_215554976.1	KYPIEQFIEKGFIVLEPNYRGSSGYGNEFLKANYRKQGIADYDDVISGVDKLVGKGMVDKERVGVMGWSNGGYISAFCSAFSSRFKAISVGGGITNWSTHYVKTDIPYFIRMHLGDNPWNDPEIYKKTSPMTYIKSACTPTLIQHGEKDVRIPITNAYELHQGLREMEVDTELIIFKGMAYSSDQPGMRVAIMKQNLMWFSHYILGE	dpp
WP_138140592.1	SYRWNPETYAGAGYAVVMIDFHGSTGYGQEFTDAISQHWGDRPLEDLQKGWAFAQSKYGFLDGDNACALGASYGGYMINWIAGNWPGEFKCLVNHDGVFDTFGMGYGTEELWFTEWEYGGTPWENPEGYQKFNPANHVQNWRDPMLVIQGDLDFRIPTSQALSTFTALQRRGVESRFVFFPDENHWVLKPANSLQWHNEVFGWLDKHLAK	glutamyl
WP_025227132.1	AFFHEFQLLAAQGYVVVFSNPRGSKGYGEAFCKAIQGDWGNKDWEDVQTVTRWMQHQPYIHPGQMAVMGGSYGGYMTNWVIGHTDDFRCAISDRCVSNMVSMAGNSDFPFNKNGYFKGVAWGDLDAIKELWRQSPIAYFENVKTPTLIIHSEGDLRCNVEQSEQVFTALQQQGIESRFVRYPSNTSHGMSRSGPPDLRLHRLGEMVSWLDKFLK	Amino
WP_070408033.1	HVFDETQVLVDAGYAVVYSNPRGSAGYGRAHGRSIRQKMGTLDFFDVLDFFDGVVAADPRLDGDRVGVMGGSYGGYMTAWIIAHDHRFAGAIVERGFLDPTAFPGSSDIGSFFGQEYVGTDPEQMAAQSPMAVVDRVRTPTLVLHSELDFRCPLEQATRYYAALKRQGTEAEMLVFPGEDHELTRAGRPQHRVQRFDAVLEWWARYLPV	glutamyl
WP_211431309.1	AFNWAFQNFAAEGYAVLYTNPRGSTGYGQAFVNGIQYAYPGKDYDDLMAGVDAALARGFIDGRNMFVCGGSGGGVLTAWIVGHTDRFAAAAAMRPVINWHSFVGTTDAPVTWYDQFEKYPWEDPQAFAVRSPLSYVARVTTPTMLLTGEADLRTPIGQTEEYYRALKMLGKPTLLVRVPDEFHGFRRPSHQLAQQLYLQAWFGKYRR	glutamyl
WP_211432000.1	SFRWNAQLFAAPGYVVVMVNPRGSTGYGQRFTDEISGDWGGKVYVDLLKGVEHVIGLGYVDADRIGAAGGSYGGYMVNWMLGHNTDKRFKAFVSHAGVYNLTSMYGATEELWFTEWEFKGNPWDNPELYEKWSPHRLAKNFATPTLVIHGELDYRVPIGEGLQLFTALQRRGVPSRLLYFPDEGHWILKPQNSELWYKTVHEWFATYLKPE	glutamyl
WP_211432501.1	FFLRWNYHLLAQPGYLVLLTNYTGSTGFGEAFAQAIQGDPFGTCGSEITEAVDAVAKAFPYADGERVAAGGASYGGHLANWLQATTTRYKCLISHAGLINSESQYGTSDTSYFRELANGGPVWEQNETWRKQNPIRYAANFQTPILLTIGENDFRVPLNQTLENWTILQRRRIPSRLIVFPEANHWILRGEDNRYLFQEVHAWLAKYLR	glutamyl
WP_014305745.1	TYFHEFQVLAAQGYAVVYVNPRGSHGYGQDFVNRVRGDYGGGDYRDVMQAVDEAVQAYPFIDSGRLGVTGGSYGGFMTNWIVGQTGRFKAAVTQRSISNWFSFHGVSDIGFFFTDWQLGHDLFEEADKLWDRSPVKYASRVSTPLLILHGERDDRCPIEQAEQLFTALKKLNKTTSFIRFPKATHELSRSGHPEQRMKRIRYICSWFDDYL	glutamyl
WP_220026137.1	TYSHEMQTLLAQGYAVLMTNPRGSFGYGQDFAQACRGDFGGGDYRDLLDALDFALNQFDCIDETRLGVAGGSYGGLMTNWIISHTNRFRAAVTQRCISNWLSFYGLSDIGISYTEGIVGANPWEDPELLWSKSPLAHVNSIETPLLILHGEEDLRCPVGQGDELFTALKRLGKITRLIRYPGSNHSLLKSGKPSLRVDNFEQVVAWFNSYLSKG	Amino
WP_220027863.1	SFFHEFQLLAAQGYTVIYTNPGGSRGYGQSFTNVVLGDYGGRDYTDLLSAVDEAIRQFPFIDPERLGVTGGSYGGFMTNWIVGHTDRFRVAVTQRSISNWLSMYGVSDIGYSFTEDEVGGNPWEDFELLWRQSPLAYVQQINTPLLILHGEQDLRCPIEQGEQLFTALRRLGKPTQFVRFPASSHELSRKGHPQLRVERLQRITNWFAQHE	Amino
WP_012256956.1	RSMWHEWQVAAARGYVVFFCNPRGSEGYGELWRDAIRGNWGEADAPDILAGIDALVARGYIDPERIGVTGGSYGGYMTAWLIGHDDRFACAVAARGVYNLLTQHSTSDAHELIEIEFGGFPWELYEELWDHSPLAHAHKIKTPLLLLHSELDYRVPISEAEQLFAILRRQKKVVELVRYPREGHELTRSGEPRHRADHMRRTLEWFDRYLKE	glutamyl
WP_024711512.1	SNRWNPQTYAGQGYAVVMIDFHGSTGYGQEFTDAISQHWGDRPLEDLQKGWAAAQKQYGFLNGDKACALGASYGGYMVYWMAGNWTQPWKCLVDHDGVFDNRTMGYATEELWFSEWENGGTPWQNPAGYEKFNPVLHVDKWKVPMLVIHGQQDFRIPLEQGLAAFTALQRKGIDSKFLYFPDENHWVLKPDNSILWHDTVNGWLKQHIGQ	glutamyl
WP_014278252.1	TYSHEMQTLLAQGYAVLMTNPRGSFGYGQDFARACRGDFGGGDYRDVLDALDFALKQFDYIDETRLGVAGGSYGGLMTNWIISHTNRFRAAVTQRCISNWLSFYGLSDIGISYTEGIVGANPWEDPELLWSKSPLAHVNNIETPLLILHGEEDLRCPVGQGDELYTALKRLGKTTRLIRYPGSNHSLLKSGKPSLRVDNFEQVVSWFNSYLSKG	Amino
WP_014281885.1	SFFHEFQLLAAQGYAVIYTNPGGSRGYGQSFTNVVLGDYGGRDYTDLLSAVDEAIRQFSFIHPERLGVTGGSYGGFMTNWIVGHTDRFRAAVTQRSISNWLSMYGVSDIGYSFTEDEVGGNPWDDFEVLWRQSPLAYVNQINTPLLILHGEQDLRCPIEQGEQLFTALRRLGKSTQFVRFPGSSHELSRKGHPQLRVERLQRITNWFVKHQ	Amino
WP_045245173.1	SFFHEFQLLAARGYVVIYTNPGGSRGYGQSFTNVVLGDYGGRDYTDLLSAVDEAIRKFPFIDPERLGVTGGSYGGFMTNWIVGHTDRFRAAVTQRSISNWLSMYGVSDIGYSFTEDEVGGNPWDDFELLWRQSPLAYVQQINTPLLILHGEQDLRCPIEQGEQLFTALRRLGKPTQFVRFPASSHELSRKGHPQLRVERLQRITDWFVQHK	Amino
WP_047859370.1	FHYRWNPQTYAGRGYAAVMVDFHGSTGYGQGFTDSIRGDWGGKPLEDLQKGLEAAVKRYSFLDGDKVCALGASYGGYMINWIAGQMPERFRCLVNHDGNLDERLAYFNTEELWFPEWEHGGTPWENPEGYTKHNPIDHVAKWKTPMLVVHGGQDFRVVETQGMATFTVLQRRGIPSKFLYFPDENHWVVKPANSIHWHETVLDWLDQWTKGA	glutamyl
WP_101562395.1	TYFHEFQVLAAQGYAVVYVNPRGSHGYGQDFVNRVRGDYGGGDYRDVMQAVDEAVQAYPFIDSGRLGVTGGSYGGFMTNWIVGQTGRFKAAVTQRSISNWFSFHGVSDIGFFFTDWQLGHDLFEEADKLWDRSPVKYASRVSTPLLILHGERDDRCPIEQAEQLFTALKKLNKTTSFIRFPKATHELSRSGHPEQRMKRIRYICSWFDDYL	glutamyl
WP_171855596.1	KYPIEQFVEKGFIVLEPNYRGSSGYGNEFLKTNYRKQGLADYDDVISGVDELVEKGMVDKDRVGVMGWSNGGYISAFCSTFSSRFKAISVGGGITNWSTHYVNTDIPYFIRMYLGNTPWNDPDIYKRTSPMTYIKSACTPTLIQHGEKDARIPITNAYELHQGLKDMEVDTELIIFKGMAYSSDQPGVHVAIMKQNLMWFSHYILGE	glutamyl
WP_161514918.1	EFNFDMQWLAANNYAVIAPNPRGSSGRGFNYAKAIFADWGNLDVKDILASVDYVTGKGMVDPNRLGIGGWSYGGMLTNYVIATDHRFKAAISGAGAANILSGYGVDQYTPQYELELGKPWTNPELYLKLSYPFLKANNIKTPTLFLCSGLDFNVPCVGSEQLYQALKSLDVPTQLVIYPNEYHTLEKPSFIIDRLKRYTNWLNTYVK	Amino
WP_046357500.1	HYRWNAQTFASWGYVTAWPNFHGSSGFGQAFADAINPDWRTKPLKDVQLATKWFEQKSWIDPERMVAAGASYGGFLSSTLLGDKHSFKAFLIHAAVYNMYSQMSADFAVHSPRFGNYWEQPDIYKKISPHYYAENFDTPTLIVHGQLDYRVPVGQGFELFRTLQTKGVESRMIYFPDENHWILKPNNSIYWYNEVEKWVARFAEP	Amino
WP_264638709.1	TYVHEFQTLANEGYTVLFTNPRGSVGYGQDFVNACRGDYGDMDYKDLMAGVDHVLATYDFIDDEELGVSGGSYGGFMVNWIIGHTNRFKAAVSQRCISNWLSFYGVSDIGYYFTEWEVGGDIINSAEKLWQHSPLKYVSNVDTPLLLLHGEKDFRCPIEQSEQFFVALKRQNKEAILVSFPNETHEVSRSGSPKMRLQHVEEIKGWFNKYL	glutamyl
WP_264641390.1	FFRASFQFFLNNGYSIFAPNFRGSTGYGLEFMKMVEGDWGNGPRLDNVAGLDWLIDQGHAQKGNILLMGGSFGGYMALLLHGRHADYFKAVVDIFGPSNLFSFINSVPEDWKPVMDQWVGNPEKDKEKLIEYSPITYLESMKKPMLVIQGANDPRVVKEESDQIVQALKDKGRDVDYMLLENEGHGFSKKENEIAVYQKILSFLKRFTAV	Amino
WP_089094947.1	SNRWNPQTYAGQGYAVVMIDFHGSTGYGQAFTDAISQHWGDRPLEDLQKGWAAAQKQYGFLDGDKACALGASYGGYMVYWMAGNWNQPWKCLVDHDGVFDNRTMGYATEELWFSEWENGGTPWQNPSGYEKFNPVLHVDKWKVPMLVIHGQQDFRIPVEQGLAAFTALQRKGIDSKFLYFPDENHWVLKPDNSILWHDTVNSWLKQHIGQ	glutamyl
WP_114915948.1	TFFHELQLLAAKGYVVLYTNPRGSHGYGQKFVDAVRSDYGGRDYEDLMDAVDYVLDHYPYINENRLGVTGGSYGGFMTNWIVGHTDRFKAAVTQRSISNWLSFYGVSDIGYFFTKWELGYDLLENPAKLWDFSPLKFADKVETPLLILHGELDYRCPIEQGEQLFIALKHLRKDVEFVRFPGADHELSRSGDPNMRIARLEQICRWFNKYL	glutamyl
WP_144643277.1	GLFDEAQVYASAGYAVVLANPRGSAGYGQSHGRAIVRAFGTVDVDDLLALLDSALERPGLDASRVGVMGGSYGGFMTSWLASHHGERFRAAWSERAVNAWDSMVGSSDIGWSFVDAYIGGDLATQLDRSPLTYADRIGIPFMVVHSEHDWRCPVEQAQRLYVALKRNGADVEMLLFPGEGHELSRSGKPRHRVQRLEAVLEWWSRHL	glutamyl
WP_013561081.1	LFMHEFYYLASQGFVVYFCNPRGGRGYGEAHAGAIHGSWGDRDYADLMAWADYMAQQPYIDTARMGVTGGSYGGYMTVWIIGHTRRFKAAVTQRCVSNFISMWGSSDFNWHFQKELNNQPPFEALQYYWERSPIAYIGNARTPTLVLHNEMDLRCPIEQGEQVFVALKRLGVETEMVRFPEEFHGLSRNGRTDRRILRLNHIARWFKKYLQEG	glutamyl
WP_138680185.1	SFFDEFQAMTGAGYAVVACNPRGSAGYGRDHGRALIGRFGDVDAADVMAFLEAALAAHPDLDRDRMGIMGGSYGGYLTAWIIGHDHRWRGAIVERGYLDPASFIGSSDIGWYYPDCYNGTTREQLEAQSAMRWAEQVTTPTLVIHAEQDLRAPMTQGLEYHARLTRAGVDTELLIFPGENHELSRSGTPWHRRQRLETILDFWSRHLA	glutamyl
WP_131154105.1	HWRWCPHVLAARGWAVLLPDPALSTGYGYDYIARGWGRWGAEPYTDLMALVEEVAARDDVDAARTAAMGGSFGGYMANWIAGHTNRFDAIVTHASLWNLEAFHGTTDNGPLWENEFGDRYTEPERYREWSPHRFVDRITTPMLVIHGERDFRVPVSEGLTLWTDLRRHGVESQYLHFPDENHWVLTPQHARIWYETVLAFLDHHVLGE	glutamyl
WP_014856201.1	HYRWNLQMFAAGGYVVVAPNPRGSTGYGQKFVDEISGDWGGKVYIDLMNAYDYALDNYKFIDYKNTFAAGASYGGYMINWILGHTDRFNALVCHAGVFNLESMYGTTEELWFPEWEFKGTPWTNRPLYELWSPHRYADKFKTPTLVIHGANDFRVPEGQAFELFTTLQRKGVPSKFLYFPDEYHFVTKPQNALLWWKTIFDWLDEYKK	glutamyl
WP_043740872.1	GYRGTVQFLANRGYAVLQPNFRGSSGYGKEFLNAGNRGWGTGVMQHDITDGVKHLIDEGIADPDRIAIYGASYGGFATLAGLAFTPDLYAAGVSVVGPSNIITLVESFPAYWRPGIARWQRRVGDPEDPEDRERLKAQSPLFSAQHIRAPLMVVHGANDPRVVQAESDQIVRVLRDAGHDVAYYLAPDEGHGLVDETNRLAVMAALEDFLAEHLGGR	glutamyl
WP_166178329.1	AFAPVTQYLLGRGHAVFSPNVRGSTGYGKAFTHLDDVGLRMDSVKDLAHAAHWLRGRGHEKIAVMGGSYGGFMVLAALTEYPDLWSAGVDIVGIANLVTFLENTGSYRRALREPEYGSLERDREFLESISPIHKADKITAPLMVIHGKNDPRVPVGEAEQIVEKVRENGGAVEYLLYEDEGHGLAKLKNRLDAYPKIAAFLDDHLKAP	Amino
WP_071322286.1	VLRWNYHLLAKPGYVVLLTDYKGSTGYGEEFSRSIQFDPLKGPGDEVNQGVDEAIKKYPFIDGTKLAAGGASYGGHLANWLQATTTRYKAIVSHAGEMDLIMQWGTSDGGFGRETNAGGPVWSNLPVWRDQSPVMQAGNHEKGTGFTTPILITVGELDYRVPANNALMNFAVQQRLNVPAKLLVFPDENHWILKGENSRFFYSEVEGWLAKYLK	Amino
WP_198043989.1	SYRWNPQVYAGAGYATVFIDFHGSTGYGQKFTDSISGDWGGKPLVDLQKGLEAATKKFPWLDRERSCALGASYGGYMMNWIAGNWPDGFKCLVNHDGVFDNRGMAYATEELWFTEWENSGPYYDAPAKHEQFNPVNFVKNWKTPMLVVQGDLDFRIPTAQGLGTFTALQRQGIPSKLLVFPDENHWVLKPANSLLWHHTVLDWLNTYTKK	glutamyl
WP_219916833.1	KYPIEQFIEKGFIVLEPNYRGSSGYGNEFLKANYRKQGIADYDDVISGVDKLVDQGIVDKDRVGVMGWSNGGYISAFCSTFSSRFKAISVGGGITNWSTHYVHTDIPYFIRMYLGNHPWNDPEIYTKTSPMTYIKSACTPTLIQHGEKDARIPITNAYELYQGLMDMEVDTELIIFKGMAYSPNQPGMNVAIMKQNLMWFSHYILGE	glutamyl
WP_065481478.1	KYPIEQFIEKGFIVLEPNYRGSSGYGNEFLKANYRKQGIADYDDVISGVDELVEKGMVDKDRVGVMGWSNGGYVSAFCSTFSSRFKAISVGGGITNWSTHYVNTDIPYFIRMYLGNTPWNDPEIYTKTSPMTYIESACTPTLIQHGEKDARIPITNAYDLYQGLMDMEVDTELIIFKGMAYSPNQPGMNVAIMKQNLMWFSHYILGE	glutamyl
WP_047340452.1	SNRWNPQTYAGQGYAVVMIDFHGSTGYGQEFTDAISQHWGDRPLEDLQKGWAAAQKQYGFLNGDKACALGASYGGYMVYWMAGNWTQPWKCLVDHDGVFDNRTMGYATEELWFSEWENGGTPWQNPAGYEKFNPVLHVDKWKVPMLVIHGQQDFRIPLEQGLAAFTALQRKGIDSKFLYFPDENHWVLKPDNSILWHDTVNGWLKQHIGQ	glutamyl
WP_050842396.1	KYPIEQFIEKGFIVLEPNYRGSSGYGNEFLKANYRKQGIADYDDVISGVDKLVDQGIVDTDRVGVMGWSNGGYISAFCSTFSSRFKAISVGGGITNWRTHYVNTDIPYFIRMYLGDNPWNDPEIYTKTSPMTYIKSACTPTLIQHGEKDARIPTANAYELYQGLRGMEVDTELIIFKGMAYSPNQLGMNVAIMQQNLMWFSHYILG	glutamyl
WP_014841753.1	EFNFDMQWIAANNYLVIAPNPRGSSGRGFHYAKAIFADWGNLDVKDILASVDYVIGKGMVDPNRLGIGGWSYGGMLTNYVIATDSRFKAAISGAGAANILAGYGVDQYTPEYELELGKPWTNPELYLKLSYPFLKANNIKTPTLFLCSGLDFNVPCVGSEQLFQALKSLDVPTQLVIYPNEYHTLEKPSFVIDRLKRYTNWLDTYVK	Amino
WP_233997117.1	FNRTATALASRGYIVMQPNVRGSTGYGQPFQNANYQDLGGGDLRDVIAGKQFLIDSGYVDPDKVGITGGSYGGYMTLIALARTPDEFAAGAQLFGIINWFSMYDTADALLQQYLISLLGDPVRDREVYASNSPITYIRNIKAPLLSLQGDRDIRVPRGQAEEVAAILAEIGIPNETVFYRDEGHGFAKRENQIDSLRRIIDWFDRHLKGA	glutamyl
WP_149108160.1	DPHNGRLYFAVNGYAVLFPNYRGSTGYGDKFVRDLIGNENNVEVNDIIAGVQHLVKEGIADGDRVGVMGWSNGGYLTNCLITRKDLPFKLRAASSGAGIVDSVAEWGFNDEPAYPKVFKKGHPWEAADEYKKTSPTYALGNVTTPTLIHVGGNDVRCPPGHSRMLYRALKEYLKVPTELIEYPGEPHGLTKMSHRKAKMEWDLAWFEKYLKNA	Amino
WP_149109032.1	SFRWNPQLWAAQGYVVVLPNPRGSTGFGQKFVDEISGDWGGKCYRDLVAGLEHVKKLPYVDKDRMGSAGASFGGYMQDWFAVNEIAKDFKCLISHCSVYNFESMWGTTEELWFDEYEHGGLPWEIPGKYREFSPHTKAGNLGKYKTPMLLIQNDLDFRCPVGQGIELFTALQRQGVPSRFVNFPDEGHWVLKPANSKHWHTEVFAWLTKYVPP	Amino
WP_254501403.1	TYFHELQVLAAKGYAVVYVNPRGSHGYGQEFVNAVRGDYGGKDYQDVMQAVDEAIKRDPQIDAERIGVTGGSYGGFMTNWIVGQTHRFKAAVTQRSISNWLSFHGVSDIGYFFTDWQLEHDMFTDTEKLWDRSPLKYAANVETPLLILHGERDDRCPIEQAEQLFIALKKMDKETVLVRFPKATHNLSRSGHPGQRIKRLAYISSWFDQYLS	glutamyl
WP_111492864.1	TWRWNPWVAAAAGYAVLLPDPALSTGYGQRMHQRGWGDWGGAPYRDVLALTDAALDRDDLDADRTAMMGGSFGGYMANWIATQTDRFRAIVTHASLWNLPAFAATTDFAPYWMRHHGDPLERTERYQRYSPHLRVASITTPMLVVHGDKDYRVPIGEALSLWSDLTRFEVPAKFLYFPDEGHWVVKPNNSRLWYATVLSFLAHHVLGE	glutamyl
WP_176874396.1	SYRWNPAAMAAQGYAVVTVDFHGSTGSGQEFTDSINNDWGGKPLEDLQLGLEAVLENNPWMDGDRICALGASYGGYMMNWIAGNWPDRFDCLVNHAGIFDLRPFYYGTEELWFPEWDFSGPYYDREEAYERWNPVHHVENWQTPMLVIHGELDFRIPYSQSLSAYTALQRRGVESQLLIFPDENHWINSPRNSLQWHRAVYSWVGRWTRED	glutamyl
WP_043921659.1	SNRWNPQTYAGQGYAVVMIDFHGSTGYGQEFTDAISKHWGDRPLEDLQKGWAAAQKQYGFLNGDKACALGASYGGYMVYWMAGNWNQPWKCLVDHDGVFDNRTMGYATEELWFSEWENGGTPWQNPAGYEKFNPVLHVDKWKVPMLVIHGQQDFRIPVEQGLAAFTALQRKGIDSKFLYFPDENHWVLKPDNSVLWHDTVNSWLKQHIGQ	glutamyl
WP_006450797.1	SNRWNPQTYAGQGYAVVMIDFHGSTGYGQDFTDAISQHWGDRPLEDLQKGWAAAQKQYGFLNGDKACALGASYGGYMVYWMAGTWLDKDGNHPWKCLVDHDGVFDNRTMGYATEELWFSEWENGGTPWQNPAGYEKFNPVLHVDKWKVPMLVIHGQQDFRIPVEQGLAAFTALQRKGIDSKFLYFPDENHWVLKPDNSVLWHDTVNSWLKQHIGQ	glutamyl
WP_201439158.1	SWRWNPWLMAARGYAVLLPDPALSTGYGYDFVRAGWGSWGGKPYTDLMAITDVVERRDDIDDSRTAAMGGSFGGYMANWIATQTDRFKAIVTHASLWHLDAFTGTTDDSYYWIREMGDPLRQQDSVRANSPHLRVADVKTPMLVIHGDKDYRVPIGEGQRLYFDLVRHGVPAKFLYFPSENHWILTPGNAKVWYETIFAFLAEHVLGE	Amino
WP_013227897.1	AVFDEAQVYASAGYAVVVGNPRGSAGYGQTHGCAITHGFGTVDVDDVLALLDKALERPDLDASRVGIMGGSYGGFMTSWLAAHHGERFKAAWSERAVNAWDSMLGSSDIGYMFVDAYIGSSPEVQRHRSPLSYAAQIKIPFAVVHSEQDWRCPLEQAERMFVALRRAGVSAELLVFPGEGHELSRSGRPRHRVQRFEAILEWWSRHL	glutamyl
WP_052507843.1	WHEWAQMLATHGYAVLLPNPRGSDGQGTDFARAIGNDWGGMDYQDVLDGVDMLVAQKIADPARLGIGGWSYGGFMAAWAVTQGDRFKAAVVGAAPANMTAMARITDTPEFPTGYFGEPSAHLADLDKVSSIRALDRVHTPVLVLHGEQDTRVPFTLGLEYYRGLKLLGKPVEMVRYPREPHWFREPEHQADIQRRVLAWFDAHL	Amino
WP_135437314.1	HYRWNAQLWAAQGYGVVMVDFHGSTGYGQAFTDSISGDWGGKPLEDLQKGMDYIVDKQSWLNRDKACALGASYGGYMMNWIMGNWSDGFNCVINHAGLFDMKSFYNVTEELWFPEHDFSGPYWQFKENYDKFDPSRFVDNWKMPMLVIQGELDYRVPYGQSLGAFTTLQRKGIESRLVMFPDEDHHIRKPDNLKEWYREVFAWMEKYLK	glutamyl
WP_089595145.1	FFDEAQVYAAAGYAVVMCNPRGSAGYGQTHGRAIKERMGTVDMQDVLAFLDAALAVHSAVLDKDRVGIMGGSYGGYLTAWTIAHDHRFKAAIVERGFLDPVSFAGSSDIGWFFGGEYTGGTPGQMTAQSPMAVVGTVQTPTLVVHSENDLRCPIEQGQRYYSHLKAQGVDTALLVFPGEDHELSRSGTPHHRRQRFDHILGWWARYLPT	Amino
WP_042755029.1	EFNFDMQWIAANNYAVIAPNPRGSSGRGFHYAKAIFADWGNLDVKDILASVDYVIGKGMVDPNRLGIGGWSYGGMLTNYVIATDSRFKAAISGAGAANILAGYGVDQYTPEYELELGKPWTNPELYLKLSYPFLKANNIKTPTLFLCSGLDFNVPCVGSEQLFQALKSLDVPTQLVIYPNEYHTLEKPSFVIDRLKRYTNWLDTYVK	Amino
WP_200128333.1	SFFHELQVLAGVGYAVLYTNPRGSHGYGQHFVDAVRGDYGGSDYTDLMAALDQTLERFSFIDDARLGVTGGSYGGFMTNWIISHTNRFKAAVTQRSIANWLSFYGVSDIGYYFTKWEIGEHLLDDPAKLWDHSPLKYARDVETPILILHGEQDLRCPIEQAEQWFTVLKYYGKEAVFVRFPDANHELSRNGPPRLRAARLAEIVHWFRDWI	Amino
WP_071318739.1	GLHHEMQLMAAKGYVVLYTNPRGSQGYGHDFVNAVIGDYGDMDYEDIMAGVDYSLENFNYIDHDQLFVTGGSYGGYMTNVIVTRTERFKAAVTQRSICNWHSFYGTSDIGFFFTEWQHGHADLWDDVEKLLKLSPLTFARNVKTPTLILHSEQDLRCPMEQAEQWYIALKRLGVDTKLVRFPDENHDLSRSGKPKHRLERLQHLIGWFEDRRN	Amino
WP_207080421.1	AYGRFQPLLAARGVMVLSVNYRGGTGYGDAFLQGMNAGYFRHADKDVLSGVDELVRRGMADPERLGMMGWSAGGHMTARLETVTDRFKAAVVGAGAVDWPSMYLGSDTRWQRKEWFVTPPYGTTARRDLYQDYSPLASVDKVKTPTLILAGAEDERVPSAQAVMYYRALSALGVESELYLAPREPHNFRELRHRLFQINVQMDWFSRHVLD	Amino
WP_012022726.1	SFRWNFSLMAAKGYVVVAPNRRGMPGHGVEWNEQISKDWGGQVMDDYLSAIDDVAKESYVDKSRLGCVGASYGGYSVFYLAGIHNNRFKTFIAHDGVFNTVSMLGTTEEVFFNNWDFGGPYWEKDNAVAQKAYTTFNPATLVQNWNRPILIFQGGKDFRVPIGQGQEAFQAAQLRGIKSRFVYFPDENHWVLHPQNAQVWQGEFFKWLNETL	glutamyl
WP_138539240.1	HFSAELQRYAAQGYVVFYDNHRGSSSYGERFAMLLKYKYSSKEDFADHNSGVDAMITKGFIDQDNLFIAGGSAGGIATAYAIGLTDRFNAAVVVKPVINWLSKVLTADSGLVQIPTQFPGMPWEHVDHYWERSPLSLVGNVTTPTMLMTGEEDLRTPMAETEQFYQALKHRKIDSVLVKIPGAPHGIAGRPSRMISKIEHTLAWFEKYTK	glutamyl
WP_128719077.1	SYRWNPETYAGAGYAVVMIDFHGSTGYGQEFTDAISQHWGDRPLEDLQKGWAFAQSKYGFLDGDNACALGASYGGYMINWIAGNWPGEFKCLVNHDGVFDTFGMGYGTEELWFTEWEYGGTPWENPEGYQKFNPANHVQNWRDPMLVIQGDLDFRIPTSQALSTFTALQRRGVESRFVFFPDENHWVLKPANSLQWHNEVFGWLDKHLAK	glutamyl
WP_232068009.1	CYDPEVQLLANRGYAVLQVNFRGSTGYGKAHTQAAIGQFAGRMHDDLIDALDWAISRGHTDPDRVAIYGCSYGGYAALVGAAFTPDRFAAAVSYTGMSDLVDLVESVVPFARRLVENSYVRYIGDPENPAQRADMLARSPISRVDDITAPILLIHGANDVRVARRHADRIAESLTARGAEIEYLLNATEGHWFINPDSNIELYRTLERFLARHLGGR	glutamyl
WP_255835764.1	TYFHEFQMLAAEGYAIVYINPHGSHGYGQMFTDRVRGSYGDVDYEDVMLAVDHVLEAYDFLDETRLGVTGGSYGGFMTNWIVGQTDRFRAAVTQRSISNWISFYGISDIGYFFTKWQVDGDIYDSVDKLWDRSPLKYVKQVNTPLLILHSDEDYRCPVDQGEQLFVALKELGKDTRLVKFPKASHDLSRSGHPGQRIQRLTFIQEWFREKLS	glutamyl
WP_013616611.1	SYRWNLQIMAANDYIIIAPNRRGLPGFGMEWLEEISTNYGGHCMDDYLSAIDDIAKEPYVDKDRLGCVGASFGGYSVYWLAGHHNKRFKAFIAHDGFFNMEQQYLETEELWFTNWDLGGPYWEKDDPAVQRSYANSPHLFVDKWDTPILCIHGEKDFRILASQGMAAFNAAILRGIPAELLVFPDENHWVLKPQNGILWQRTFFRWLDKWLKN	glutamyl
WP_219550566.1	VYSAEIQAYAAAGYVVLYSNPRGSSGYGKEFGNLIHHDYPNHDYEDLMSGVDAAVAKGFVDEDNLFVTGGSGGGVLTAWIVGKTDRFRAAVVAKPVINWYSFVLYADGPGFFSKYWFPNKPWEDPEPYLKRSPISYVGNVTTPTMLLTGEEDYRTPIAESEQFYTALKLEGVETAMVRIPGASHGIANKPSNLIAKISAVLAWFEKYREED	glutamyl
WP_219551818.1	GFNPEAQLFASRGYATLHVNFRVSGGYGKEFLKAGFGEIGRKAMDDVEDGIDYVINQGWVDKDKVAIYGGSHGGYAVLRGMTKTPEKYACGVDYVGVSNLNTFMETIPPYWEKYREILYKIWYNPNIPEEKEIMDEISPALHVEKIKKPLFVVQGANDPRVNIDEADQIVESLRKRGVEVPYMVKYDEGHGFGKEENRLDLYKAMMGFFAEHLKDE	Amino
WP_243942305.1	AYFHEFQVLAAKGSAVVYVNPRGSHGYGQDFVNRVRGDYGGGDFKDVMAAVDYALEQYDFIDQERLGITGGSYGGFMTNWAVGHTNRFKAAVTQRSISNWISFYGVSDIGYFFTDWQIGADLFENPGKLWEHSPLKYADKVETPLLILHGERDDRCPIEQAEQLFTALKKMGKEVKLVRFPNASHDLSRSGHPKQRIRRLEYIAGWFEDYL	glutamyl
WP_014741644.1	TLFDETQAYVEAGYAVLQCNPRGSSGYGEAHGRVIKEHMGELDADDVVAFLDAALEDPTLDSSRVGIMGGSYGGFMTTLLVGRTDRFVAAISERAFNDPVSFVGSSDIGFFFPDEYVGTDPERVAAQSPMASAHRITTPTMVIHSEEDWRCPLEQGTRLFVELKRRGVPTELLLFPGEGHELSRSGRPKHRQARLEHVLRWWGRWLPT	Amino
WP_014742274.1	QFSHELQLLVSAGFAVLYLNPRGSAGYGTAWMRAVSGERAALPGSGWGVTDVADVSAVIRATLAADPDLDPARVGVMGGSYGGLLTAHLLAQTDLFRAGWAERGPYDLYSDAGTKDEAPWFFEAYLGASHLDDAASYWQASPIRLVRDITAPLAIVHSEEDRRCSIGQAEELFMALKLLDREVELIRFPGECHELTRSGSPVHRLQRLEILLEWFGRWLRA	glutamyl
WP_079533220.1	HLFDEAQVYADASYAVLLCNPRGAAGYGQEHGRVIKERMGTVDMHDVLDFLDGAIAVHDTIDGSRAGIMGGSYGGYLTAWTIAHEHRFQGAIVERGFLDPELFTGTSDIGTFFGEEYTGHDEETRRAQSPQAFAHQVRTPTLVVHSEDDLRCPLSQAERYHLALVRSGVETEMLVFPGEDHELSRSGRPRHRVQRFEAILDWWARHLPV	glutamyl
WP_087876012.1	KYPIEQFVEKGFIVLEPNYRGSSGYGNEFLKANYRKQGIADYDDVISGVDKLVDQGIVDKDRVGVMGWSNGGYVSAFCSTFSSRFKAISVGGGITNWSTHYVNTDIPYFIRMYLGNTPWNDPDIYTKTSPMTYIKSACTPTLIQHGEKDARIPITNAYDLYQGLMDMEVDTELIIFKGMAYSSDQPGVHVAIMKQNLMWFSHYMLEE	glutamyl
WP_115360219.1	TFFHELQLLAAQGYGVLYVNPRGSHGYSQEHVNAVRGDYGGGDYEDIIAGLDYAIEHNDWIDTERLGVTGGSYGGFMTNWIVGHTNRFKAAVTQRSISNWISFFGVSDIGYYFNEWQHGADMNDVETLWNFSPLKYAKNIETPLLILHSENDLRCPMEQAEQLYITLKSMGKETELVRFPDADHNLSRTGLPNLRIARLNEITGWFEKYL	glutamyl
WP_158185921.1	TYFHEFQVLAAQGYAVVYVNPRGSHGYGQDFVNRVRGDYGGGDYRDVMQAVDEAVQAYPFIDSGRLGVTGGSYGGFMTNWIVGQTGRFKAAVTQRSISNWFSFHGVSDIGFFFTDWQLGHDLFEEADKLWDRSPVKYASRVSTPLLILHGERDDRCPIEQAEQLFTALKKLNKTTSFIRFPKATHELSRSGHPEQRMKRIRYICSWFDGYL	glutamyl
WP_203326106.1	FSYRWNAQTFSSWGYVTAWPNFHGSSGFGQEFADAINPDWRTKPLADIQAATKYFEAQPWIDTERMVAGGASYGGYLTSVLLGTEHPFKALLIHAAVYNMYSQMAADFAVHSTRFGGFWENPEIYKTISPHYHADKFKTPTLVIHGQLDYRVPVGQGFELFRTLQTKGIESRMIYFPDENHWILKPNNSIYWYNEVKDWMTRFAEP	glutamyl
WP_203326943.1	SFSHRWNAQLWAGAGYGVVMVDFHGSTGYGQAFTDSISQDWGGKPLEDLQKGLAAVGSQQKWLDVNNACALGGSYGGYMMNWIQGNWNDGFKCLVNHAGLFDMRSMYHVTEELWFPEYEFGGTYQKNRDLYEKFNPVNYVENWKTPMLVIHGEKDFRVPYDQGLAAFSYMQRNDIPSELLIFPEENHWILNPDNLQQWYAKVLGWMDRWTAK	glutamyl
WP_073207273.1	TYFHEFQMLSSEGYAIVYINPHGSHGYGQMFTDRVRGSYGDVDYDDVMQAVDHVLKAYDFLDETRLGVTGGSYGGFMTNWIVGQTDRFRAAVTQRSISNWISFYGISDIGYFFTRWQIDGDIYDSVDKLWDRSPLKYVKQMNTPLLILHSDEDYRCPVDQAEQLFVALKELGKDTRLVKFPKASHDLSRSGHPGQRIQRLTFIKKWFREKLA	glutamyl
WP_109339687.1	HFSSEVQLFAAAGYVVLYVNPRGSDSYGKEFAQTIHHNYPSADYDDLMSGVDAVIDKGFIDKDQLYVTGGSGGGVLTAWIVGHTDRFRAAVVAKPVINWYSFVLTADFYPFFYKYWFADKPWENPEHYMKRSPISYVGNVTTPTMLLTGDADYRTPISETEQYYQALKLEGVDTAMVRIPGASHGIYQRPSQLMAKVEYILWWFDKHNGKE	glutamyl
WP_114983873.1	RALYPVHFLAANGYVVFMPNYRGSAGRGSWFTMANHRDLGGREFEDVLLGIDFLEDKGLIDPDRVGMSGTSYGGYFSAWAGTRHSYRFAAAITFAGLSNWISFTGTTDIPVEMMHTHWDLSIFDNMGQYWDRSPVAHLENARTPILVATGLADERVHPEQAIQLYNFLRLREVPTDLILYPRQPHGLLERAHQLDFMARVLDWFDTYLKD	Amino
WP_114984537.1	HYRWNAHLFSAPGYVTVLPNFHGSTSFGQAFAESIHGAHSDKPFRDIMKATDFMLERGYIDEDRMAAAGGSYGGYMVSWIAGHTDRFAALINHAGVYNIMGQFASDITEHRIAAYSGSPWDGLESMQRWNPALHAANFSSPMLIIHGELDYRVPVTQGLEVYGVYKGMGLDARLVYFPNENHWILRPNNSIFWYQEVHDWVARWFDN	Amino
WP_114985778.1	HFRWNAQTFASWGYVTAWHNFHGSDGFGQDFTDAINPDWISKPYEDTIRAAEWFMEKDWIDTDRMFAGGASYGGYLSSILLGKEHPFNALLIHAPVYNLYSQMAADFAVHTVRFGNYWEDDGSHFDGRTIYEAISPHYFAGNFNTPALLTHGQDDLRVPVGQIFELFRTLQSRGVDSRLIYFPNENHWILRPNNSIYWYHQVREWAEKYAPP	glutamyl
WP_164682844.1	SMWHEFQLFTAHGFGIVFSNPRGSGGYGYDFQRANHRDWGIGPMNDVLGSLDAAARQYSWIDTDQLVITGGSYGGYLVAYVIAKDHRFVAAAAQRGVYELSTFFGEGNAWRLVPDRFGGFPWESDVQRVLRHDSPFTHVHQIRTPLLILHGDVDLRTGVSQSEMMYKALKVLERDVEFIRYPGADHELSRSGNVHHRKDRLLRMIEFFKRYTAEN	glutamyl
WP_070322032.1	EFNFDMQWIAANNYVVIAPNPRGSSGRGFHYAKAIFADWGNLDVKDILASVDYVIGKGMVDPNRLGIGGWSYGGMLTNYVIATDSRFKAAISGAGAANILAGYGVDQYTPEYELELGKPWTNPELYLKLSYPFLKANNIKTPTLFLCSGLDFNVPCVGSEQLYQALKSLDVPTQLVIYPNEYHTLEKPSFVIDRLKRYTNWLDAYVK	Amino
WP_058381279.1	TFVHEMQVLAANGYGVLYVNPRGSHGYGQRFVDAVRGDYGGGDYRDIMGALDNVLAENDWVDTERLGVTGGSYGGFMTNWIVSHDQRFKAAVTQRSICNWISFFGVSDIGYYFSEWQHGAAMDNVDKLWEHSPLKYAKDIHTPLLILHSENDHRCPIEQAEQLFIILKSMHKETEFVRFPEADHNLSRTGKPNLRFARLQEIVGWMKRL	glutamyl
WP_217876228.1	SFTAELQRYAAEGYVVVYVNYRGSTSYGKDFALLLDGKYSSEEDFADHNSAVDAMIAKGFIDKDNLFIAGGSAGGIATAYAVGLTNRFNAAAITKPVINWLSKTLSADSYIGQIRNQFPGMPWDNVEHYWKRSPLSLVGNVTTPSLIMTGEEDRRTPISESEQFYQALKLQKVDTVLIRVPGSPHGIAGRPSRMISKIEYTLAWFKQYQK	glutamyl
WP_013926589.1	SMWHEHQFFCAQGYGVVYANPRGSGGYGVDFMKANYRDWGTGPAEDVLRACADAAKETWADTSRQVITGGSYAGYLTAWIIAHDHRFKAAFAQRGVYELTTFMGEGNAWRLVPGYFGGYPWETEAKESMDANSPYSFVDKIKTPFLIKHGENDLRTGVIQSEMMYKSLKILGREVEYVRMPGATHELSRSGNPRQRIDRMLRIYEFFERYVGKK	glutamyl
WP_013926665.1	RYYPIELFTAKGALVLRPNYRGSAGYGKAFRALNVRNLGVGDYDDVISGVDFLIGKGMVDKDKVGAMGWSQGGYISAFITTFSDRFKATSVGAGISNWATYYQNTDITPFTRQYLKGTPWNDPEIYKKTSPISYIKTAKTPTLIQHGELDRRVPIANAYELRLALEDHNVPVKMVVYKGFGHGITKPKQMRQVMEENLQWFGKWVFG	glutamyl
WP_137317142.1	SYRWNPQVYAGAGYATVFIDFHGSTGYGQAFTDSISGDWGGKPLEDLKKGLAAAGQKYPWLDTANACALGASYGGYMMNWIEGNWSDSFKCIVNHDGVFDQRGMGYSTEELWFTEWENGGTPYANPEGYEKFNPVHHVAKWKTPMLVIQGDLDFRIPTAQALGTFTALQRQGIKSKLLVFPDENHWVLKPANSIQWHHTVIGWLDEHLKK	glutamyl
WP_268610325.1	SFNPAIQYWTSRGFAILDVNYGGSTGYGREYRERLKGNWGIVDVDDCVNGAQYLVQKGLVDADRLCIDGGSAGGYTTLAALIFRDVFKAGASYYGVSDLTALARDTHKFESRYLDGLIGKYPEQADLYIARSPIHFADQLSCPVIFLQGDEDKIVPPNQAETMVEILKAKGLPVAYVLYEGEQHGFRKAENIKRTLDGELYFYSRVFGFE	glutamyl
WP_146574268.1	SYRWNPAVFAGAGYALVAIDFHGSTGYGQKFSDDIRNNWGGWPLEDLKKGFDAATTKFSWIDGNNACALGASYGGYMMNWIEGQWPDRFKCIVQHDGVFDARAMAYETEELWFDEWEHGGKAYFQDPAAFEKWNPVNFVDKWKTPQLVITSEGDFRIPYTQGIAAFTALQRREVPSRLVVFPGGSHWVLAPKESRQWYREVLGWLGKWTGKS	glutamyl
WP_163421004.1	RFSIEMQLYASAGYIVFYPNARGSTSYGEEFGNLLLNNYPGQDYDDTMDGVDHCIKMGIAHEDQLFVTGGSAGGIMSAWMIGKNKRFEAAVVAKPVMNWISKTLVADNYFGYANSRYSGQPWENFEGYWKFSPLSLVGNIETPTMVMVGMNDLRTPPSEAKQLYHALKLRKIETVLVEIPGASHGIANKPSNLITKIAHTVAWFDKYRTDK	glutamyl
WP_163423609.1	GFNPESQLFASRGYATLQVNFRISGGYGREFLESGFKQIGRKAMDDVEDGLQYVIDQGWVDADKAAIYGGSHGGYAVLRGLTKTPDLYACGVDYVGVSNLFTFMKTIPPYWKPYLKIIKEIWYDEDVAEEKAIMEEVSPVYQMEKIKKPLFVVQGANDPRVNIDESDQIVSALRGKGYDVPYMVKYDEGHGFGKEENRIELYKAMMGFYSKHLGKQ	Amino
WP_203402898.1	FHYRWNPQTYAGRGYAAVMVDFHGSTGYGQAFTDAIRGDWGGKPLEDLQKGLDAAIKRYGFLDGDKVCALGASYGGFMINWIAGQMPDRFRCLVNHDGNLDEKLAYFNTEELWFPEWEHGGTPWEKPEGYTKHNPIDHVAKWKTPMFVIHGGQDFRVVDTQGLSTFTVLQRRGIPSKLLYFPDENHWVVKPANSIQWHEAVLDWLDQWTKGS	glutamyl
WP_232045618.1	SYRWNFQLMAAQGYVVVAPNRRGLPSFGQEWLDQISGDYAGQNIRDYLSAIDDVAGEPWADETRMGCVGASYGGYSAFFLAGCHEKRFKAFIAHCGIFNFESMYGETEELFFINNDYGGPYWDRSNQVAQRSYANSPHKFVGKWDTPILIFTGEYDFRIPYTQSLEAFTAARVRGIPARLVEFENEAHQVFRPQNSLVWNREFFGWLDKYVK	glutamyl
WP_243489733.1	SYRWNPQTYAGAGYATVFIDFHGSTGYGQGFTDSISGDWGGAPLEDLKKGLDAAVKKYSWLDRERSCALGASYGGYMMNWIAGNWADGFRCLVNHDGVFDTRGMAYATEELWFTEWENKGTYVDNAALYEKFNPVHFVKNWKTPMLVVQGDLDFRIPTSQALGTFTALQRQGVESKLLVFPDENHWVLKPANSVLWHHTVTDWLDRHLAR	glutamyl
WP_261612583.1	TYFHQLQLFAAQGYAVIYTNPRGSSGFGVEFTNAVHGDYGGKDMNDILNGLDFALQKNQYLDKNRVAVNGISYGGFMVNWLISHTDRFFAAVSEGCISNWISMYGTSDIAPYFIDQEFLGKTDLENLWKFSPLAYVDNVKTPLLLLHNEDDLRCPIEQAEQFYSHIKRRGGEVELVRIPQSSHGLLQYGKPELRIARLNSMLDFINRHLPIE	glutamyl
WP_261613447.1	TYFNEFQILAAQGFAVLYTNPRGSHGYGQTFVDAVRGDYGGNDYQDLMAAVDYALEQFDFIDPARLGVTGGSYGGFMTNWIVGHTNRFKAAVTQRSISNWISFAGVSDIGYYFTDWQIQAGLENIEKLWHHSPLKYVDKVETPLLILHGEKDYRCPIEQAEQLFIALKYRKKETKFVRFPEANHELSRSGKPTLRINRLEYIRDWFVEKL	Amino
WP_192973413.1	HLFDEAQVYADAGYAVLLCNPRGAAGYGQEHGRVIKERMGTVDMHDVLDFLDGAIAVHDTIDGSRVGIMGGSYGGYLTAWTIAHEHRFQGAIVERGFLDPELFTGTSDIGTFFGEEYTGHDEETRRAQSPQAFAHQVRTPTLVVHSEDDLRCPLSQAERYHLALVRSGVETEMLVFPGEDHELSRSGRPRHRVQRFEAILDWWARHLPV	glutamyl
WP_067276705.1	HWRWNHQAMAAQGYVVACVNYHGSSSFGNRFTDSITGRWAELELQDIEIATDLLLKQPWADPGRVFATGGSYGGYMVSWMNGHLPVGRYQAYICHAGCFDWTAMFANDAYLWHAKELGTPYWKDPARVAAQNPIAYAHNFNTPTLVIHGQLDYRVPDAQGLAYYNTLKAQGIEARLVWFPDENHWVMKPRNSKLWYGEFFDWLKRHD	Amino
WP_199022129.1	TYFHEFQVLAAQGYAVVYVNPRGSHGYGQDFVNRVRGDYGGGDYRDVMQAVDEAVQAYPFIDSGRLGVTGGSYGGFMTNWIVGQTGRFKAAVTQRSISNWFSFHGVSDIGFFFTDWQLGHDLFEEADKLWDRSPVKYASRVSTPLLILHGERDDRCPIEQAEQLFTALKKLNKTTSFIRFPKATHELSRSGHPEQRMKRIRYICSWFDGYL	glutamyl
WP_264254840.1	TYFHEFQVLAAQGYAVVNVNPRGSHGYGQDFVNRVRGDYGGGDYRDVMQAVDEAVQAYPFIDSGRLGVTGGSYGGFMTNWIVGQTGRFKAAVTQRSISNWFSFHGVSDIGFFFTDWQLGHDLFEEADKLWDRSPVKYASRVSTPLLILHGERDDRCPIEQAEQLFTALKKLNKTTSFIRFPKATHELSRSGHPEQRMKRIRYICSWFDDYL	glutamyl
WP_142770403.1	SMWHEFQYMCAQGYGIVYANPRGSGGYGINFQRANIKDWGTGPAEDVLAAESDAAKEAWVDTSRRVITGGSYAGYLTAWIVGHDNRFKAAFAQRGVYDLTTFLGEGNAWRLIPNYFAYPWSAEAKVLDANSPYTFVQNIRTPLLIKHGENDLRTGPIQSEMMYKSLKILGRPVEYVRMPGATHELSRTGNVRQRIDRLLRIYEFFERYIGPD	glutamyl
WP_142772535.1	YYPIEQFTAKGALVLRPNYRGSAGYGSKFRSLNVKNLGLGDYDDVISGVDYLITKGIVDKDKVGAMGWSQGGYISAFITTYSDRFKATSVGAGISNWATYYQNTDITPFTRQYLQGTPWDNADIYQKTSPITYVSRAKTPTLIQHGELDRRVPIANAYELRLALEDKGVPVKMVVYKGFGHGITKPKPMRQVMEENYRWFSKYIWGE	glutamyl
WP_051307444.1	AFTHEFQLMVARGYAVCYSNPRGSVGYGQAWVDDIHGRWGTVDQADLLAFFDRCLEAAPRLDGGRTGVMGGSYGGFMTNWITAHTDRFQVAVTDRSICNLISFGGTSDIGLRFWDDELGLNFHRRADQARLWEMSPLQYVENVRTPTLIVHSVLDHRCPIEQAEQWYAALTLHGVPVRFVRFPGEDHELSRSGRPDRRLTRLHEYLNWLDRWLNPK	Amino
WP_264534012.1	SYRWNFQLMAANGYIVVAPNRRGMQGHGVAWNEQISKDWGGQVMDDYLSAIDDVAKESYVDKTRLGCVGASYGGYSVFYLAGIHNNRFKTFIAHDGVFNTQSMFGTTEEVFFNNWDFGGAYWEKDNAAAQKSYTTFNPMNLVDKWNKPILIIQGGKDFRVPIGQSQEAFQAAQLRGIKSRFLYFPEENHWVLKPQNAQVWQKEFFKWLKETL	glutamyl
WP_057099199.1	SYRWNFQIMAANDYIIIAPNRRGLPGFGMEWLEQISGDYGGQCMKDYLSAIDDISKEPYVDTNRLGCVGASFGGFSVYWLAGHHDKRFKAFIAHDGIFNMEQQYLETEEMWFANWDMGGAYWDKNNVTAQRTFANSPHRFVDKWDTPILCIHGEKDYRILASQGMSAFNAAVLRGVPAELLLYPDENHWVLKPQNGVLWQRTFFSWLDKWLK	glutamyl
WP_096739854.1	GYRAMQQHLVNHGYAIFAVNNRGSSGYGKTFFHLDDKKHGTDDLQDIVYGKKHLQSLEWVDADKIGIIGGSYGGFMTAAALAFEPEEFKVGINIFGVTNWVRTLNSIPPWWESFKKALYDEMGDPATDGERHRAISPLFHAKNITKPLMVIQGANDPRVLQVESDELVAAVKANGVPVEYVLFDDEGHGFTKKENRITASNAYLNFLDTYLK	glutamyl
WP_182111868.1	ALFDEVQVLAEAGYAVVYGNPRGSAGYGRAHGRAIRRGFGTVDADDVVALLDAALADASLGLDAERVGVLGGSYGGYMTAWLTTRTDRFAAAIVERGFLDPISFVGSSDIGWFFGLEYLGGGDTPEEAAALAAQSPMAHVHRVRTPTLVIHSEQDWRCPVEQGQRWFVELKRRGVPAELLLFPGEGHELTRSGRPRHRITRFEHVLRWWAQHLPV	glutamyl
WP_223130743.1	SMWHEFQYYAAKGMGVVYANPRGSGGYGSEFLAANVKDWGAGPTSDVLKALDLAIAEGWADTTQQAVTGGSYAGYLVSWIVGHTNRFKVACAQRGVYELSTFMGEGNAWRLVPNYFGGYPWEKATKTILERESPYSYVQNIKTPLLIFHGENDLRTGVIQSEMLYKSLKVLGRDVEYVRHPGGTHELTRSGNNRQRIDQMLRTYEFFARYLKIQ	glutamyl
WP_242778594.1	STRWNPRLIAQQGYGVVSIDFHGSTGYGQAFTDSINKDWGGKPLEDLKLGLAAAGKQDMQLDISNACALGASYGGYMMNWIAGQWTDGFKCLVQHDGVFDLRAMAFETEELWFDEWDHGGPWWERTDPEKWNPVNHVAKWKTPMLVITGEKDFRIPYSQGLAAFTALQRRGVESQLLVFPDENHWVLKGANSVQWHRTVFDWMGKHLKK	glutamyl
WP_182093019.1	TFVHEMQLLAANGFGVLYTNPRGSHGYGQGFVDAVRGDYGGGDYRDIMDALDYVIEENDWVDTERLGVTGGSYGGFMTNWIVSHTHRFKAAVTQRSICNWISFFGVSDIGYYFSEWQHGASMDNIDKLWEHSPLKYAKDIQTPLLILHSENDHRCPIEQAEQLFVTLKSMGKETEFVRFPEADHNLSRTGKPNLRFARLQEIVEWMKRIQ	glutamyl
WP_196616092.1	TYFHEFQVLAAQGYAVVYVNPRGSHGYGQDFVNRVRGDYGGGDYRDVMQAVDEAVQAYPFLDSGRLGVTGGSYGGFMTNWIVGQTGRFKAAVTQRSISNWFSFHGVSDIGFFFTDWQLGHDLFEEADKLWDRSPVKYASRVSTPLLILHGERDDRCPIEQAEQLFTALKKLNKTTSFIRFPKATHELSRSGHPEQRMKRIRYICSWFDDYL	glutamyl
WP_071968290.1	VFTAELQRMAAEGYVVFYDNHRGSTGYGERFALLLQGKYSSEYDFADHMSGVDELIEKGIADPERLFITGGSAGGIASAYAIGLTNRFKAAVVAKPVINWLSKVLSADSGLYQIPFQFPGKPWDNVEHYWKRSPLSLVGNVTTPTMLITGVEDKRTPMSETEQFYQALKLQKVDSVLVKVPGSSHGIAAKPSRMIGKVENILAWFKKYDSD	glutamyl
WP_052652265.1	TFVHEMQLLAARGFGVLYVNPRGSHGYSQEFVDTVRGDYGGADYEDIMKSLEDMVAEHSWIDQDRLGVTGGSYGGFMTNWIVGHTDRFKAAVTQRSISNWISFFGVSDIGYYFSDWQIGADMGDIEKLWKHSPLKYAANVKTPLLILHSENDYRCPIEQSEQFYITLKSMGKETEFVRFPEADHNLSRTGKPNLRFIRLEQIAGWMEKYL	Amino
WP_165115274.1	SYRWNPQVYTAAGYAVVMINFHGSPGYGQAFTDAINDHWGDRPLEDLEKGWAAALSSNPWIDGDRACALGASYGGYMVNMIAGKWNGPWRCLVNHAGVFDVPQLMNAMDIGNFIWEFGGPSWERKAVYDAFNPETYAGDWKTPMLVLHGSKDFRVPMEQGLATFSALQRQGVPSRFVHVPDENHWVLKPRTWVDWQQEILDWVGRYTAPA	Amino
WP_011164922.1	YNPYHQWLADRGYNVLSVNFRASTGFGKKFLNAGDKQWGRKMHDDLIDAVNWAVKNGYADPNEVVIMGGSYGGYAALAGLTFTPDTFAAAVDIVGPSNLETLLNTVPPYWESFRANLYKRVGDPTTAAGKKLLKERSPLTHVNKIKKPLLILQGANDPRVKKAEADQIYNAMVAKKIPVEYVLFPDEGHGFAKAANNMGANALTEEFLQKYLKGR	glutamyl
WP_135225017.1	AFFHEFQLLAARGYAVFYTNPRGSQGYGQAFCAAIRGDWGNRDYRDLMTFVDAVLERYDFIDRQRLGVAGGSYGGYMTNWIVTHTDRFRAAVTMRCVANEHSFFGTSDIGFYDLFDLEVPPWEDPLRYLAMSPIHHIARCKTPLLVMHSEMDLRCPIEQAEQLYTALKVLGVPTEFVRFPEESHGLSRGGKPWHRVYRLDRIVDWFDRYLQPE	Amino
WP_011529512.1	AFMHEFQLFAARGYGVCYGNPRGSAGYGQAWTSAIHGRWGTVDMADLLAFFDACLAAEHRLDPRRTAVMGGSYGGYMTNWITGHTDRFQAAITDRSICNLISFGGTSDIGMRFWDDELGLNFHRSEGALRLWDMSPLKYVENVRTPTLIIHSVLDHRCPIEQAEQWYTALKLHGVPVRFVRFPGEDHELSRSGRPDRRLRRLEEYLEWLEEWVPG	Amino
WP_112327427.1	AFNLEAQLFAAHGYVVVMTNPRGSSGYGQAFSHAIWADWGNKDFEDVMAGVDYAIELGVADPDRLGVGGWSYGGILTNYVITRTDRFKAAITGASEVLYRSNYGHDHYQRQWEAELGLPWRNAEAWERISPFNAVENITTPTLIMGGALDWNVPILNSEQLYQALRRLGRTTRLVVYPGEHHGIRRPSFQKDRWERYLAWYDHYVKGT	glutamyl
WP_264692057.1	SFSYRWNFPLMAAQGYIVVAPNRRGLPGFGRAWNDAISGDWGGQPIRDYLSAIDKISEEPYVDKDRRGCVGASYGGYSVYYLAGHHQGRFKTFISHAGLYDLASWYSTTEETFFAQYEMKGAPWDKQLARSYQEFDPARFVGQWDTPMLVIHGGKDFRVPENQGMEAFGAAQLRGIPSRFLYFPNEGHWIQKPQNSVLWNRVFFDWLGRYLKPN	glutamyl
WP_137322812.1	ALFDEAQVYAAAGYAVLMCNPRGSAGYGQAHGRSIKEKMGTVDMQDVLAFLDGALDKFRELDGDALGIMGGSYGGYLTAWTISQDHRFKAAIVERGFLDPVSFIGSSDIGWFFGGEYTGSSAEQMAAQSPMATVRNVTTPSLVIHSEEDLRCPVEQGQRYFTALKQQGVDAAFLVFPGENHELSRSGTPHHRRQRFEEILSWWARYLPTT	Amino
WP_151079081.1	NYSGLCQYLANNGYVVLRVNNRGSSGYGKTFYAADDQKHGREPLWDCLAAKKYLASLGYVDTSRVAIMGGSYGGYMTLAALAFAPKRFAAGVDIFGVSNWVRTLQSIPPYWESFRQALYQEIGNPDTDMERLKATSPLFHADKIERPLLVIQGENDPRVIKPESDDMVAAIKNKGGTVEYVVFPDEGHGFAKRANEMKAYETTLSFLNKHLQPT	glutamyl
WP_223638631.1	FHYRWNPQVYAGRGYVAVMIDFHGSTGYGQAFTDSIAGDWGGKPLEDLQKGLNAALQKYPFIHKTKRCALGGSYGGYMINWIAGNWADGFQCLVNHDGIFDERAAFYDTEELWFPEWEHKALPWEKPETYEKFNPVNQVAKWKTPMLVIHGGRDYRVVDTQGIATFTALQRRGIPSRFLYFPDENHWVLKPQNSIQWHDEVLGWLDRWTRK	glutamyl
WP_069960987.1	STRWNPQLWAAQGYVLAMPNPRGSTGFGQQFTDEISHDWGGKVFEDLMAALAHLEKQPWIDTDRMAAAGASYGGYMMNWFQGHTDKFKTLVTHCGVYEFTSMYGTTEETWFDEWDHGIPWQNPDFEKFSPHRHAAKFRTPNLIIHNELDFRVPLNQGLSLFTTLQRQGVPSKLLYFPDEGHWVLKPANSELWHTTVFDWLAEYLQK	glutamyl
WP_069961312.1	SYRWNAHAMAAPGYVVTWVNRHGSTGFGEKFSQSILGQWGDKPLDDILRSTDFLLKKLPNLDPKRMAAAGGSYGGYMAAWVAGHTDRFAALINHAGVNDFITQYGADVTSFGFSQVLGGKPWENVEGMQRNNPTTYAKNFKTPMLIIHGEKDYRVPYVNGTALYGIYQAMGLPARLVIFPDENHWVLTPQNSIYWNWEFQTWLARWIGGT	glutamyl
WP_013837932.1	GLFDETQVLADAGYAVVYCNPRGSASYGQAHGRAIRQAMGTVDLHDVLDFLDGALASDARLDGERVGIMGGSYGGYLTAWTVAHDHRFAGAIVERGFLDPETFFGTADIGSFFGLEYVGASPEAVAAQSPQAVADRVRTPTLVVHSEDDLRCPLSQAERYYATLRRHGVEAELVIFPGEDHELSRSGRPRHRLQRFETVLDWWERHLPV	glutamyl
WP_102058356.1	HFSAELQRYAAEGYVVFYDNHRGSSSYGERFAMLLKYKYSSKEDFADHNSGVDAMLEKGFIDKDNLFIAGGSAGGIATAYAIGLTNRFNAAVVVKPVINWLSKVLTADSGLGQIPTQFPGMPWEHMEHYWQRSPLSLVGNVTTPTMLMTGEEDLRTPMAETEQFYQALKLRKIDSVLVKIPGAPHGIAGRPSRMISKIEHTLAWFEKYKK	glutamyl
WP_183107847.1	SYRWNPQVYAGAGYATVFIDFHGSTGYGQKFTDAISGDWGGKPLEDLQKGLAAAVQKFPWLDRERSCALGASYGGYMMNWIEGNWPDGFKCIVNHDGVFDARGMAYSTEEQWFTDWENGGPYFAVPDQHERFNPVHHVNKWKTPMLVVQGDLDFRIPTAQALSTFTALQRRGIDSKLLVFPDENHWVLKPANSVLWHHTVIDWLDGYLKR	glutamyl
WP_247073047.1	AYFHEFQVLAAKGSAVVYVNPRGSHGYGQDFVNKVRGDYGGGDFGDVMAAVDHVLAHHDFIDQDRLGITGGSYGGFMTNWAVGHTNRFKAAVTQRSISNWISFYGVSDIGYFFTDWQLGADLFEDPDKLWDRSPLKYAERVETPLLILHGERDDRCPIEQAEQLFTALKKMGKNVKLVRFPNASHDLSRSGHPKQRIKRLQYIAGWFDSHL	glutamyl
WP_141404846.1	SYRWNFQLMAAQGYVVVAPNRRGLPSFGQEWLDQISGDYAGQNIRDYLSAIDDVAGEPWADETRMGCVGASYGGYSVFFLAGCHEKRFKAFIAHCGIFNFESMYGETEELFFINNDYGGPYWDRSNQVAQRSYANSPHKFVSKWDTPILIFTGEYDFRIPYTQSLEAFTAARVRGIPARLVEFENEAHQVFRPQNSLVWNREFFGWLDKYVK	glutamyl
WP_173075536.1	SYRWNFQIMAANGYVVVAPNRRGLPSFGQEWNRQISGDYSGQNIKDYLSAIDDVKKEPWVNEDKLGCVGASYGGYSVFYLAGHHQKRFKAFIAHCGMYNLEAFYPQTEELFFPTFDLGGAPWETDNKVAQRSYANSPHKFVKNWDTPIMIIVGEHDYRIPYTQSLEAFGAAQILGIPSKLLFFPNETHFVSKPQDAVVWQREFFGWLDKWLK	Amino
WP_124692748.1	TYFHEFQVLAAQGYAVVYVNPRGSHGYGQDFVNRVRGDYGGGDYRDVMQAVDEAVQAYPFIDSGRLGVTGGSYGGFMTNWIVGQTGRFKAAVTQRSISNWFSFHGVSDIGFFFTDWQLGHDLFEEADKLWDRSPVKYASSVSTPLLILHGERDDRCPIEQAEQLFTALKKLNKTTSFIRFPKATHELSRSGHPEQRMKRIRYICSWFDDYL	Amino
WP_141170491.1	VLRWNYHLLAKPGYVVLLTDYKGSTGYGEEFSRSIQFDPLKGPGDEVNQGVDEAIKKYPFIDSTKLAAGGASYGGHLANWLQATTTRYKAIVSHAGEMDLIMQWGTSDGGFGRETNAGGPVWSNLPVWRDQSPVMQAGNHEKGTGFTTPILITVGELDYRVPANNALMNFAVQQRLNVPAKLLVFPDENHWILKGENSRFFYSEVEGWLAKYLK	Amino
WP_205704678.1	SYRWNPQVYAGAGYATVFIDFHGSTGYGQKFTDSISGDWGGKPLLDLQKGLEAATKKFPWLDRERSCALGASYGGYMMNWIAGNWPDGFKCLVNHDGVFDNRGMAYATEELWFTEWENGGPYYDAPAKHEQFNPVNFVKNWKTPMLVVQGDLDFRIPTAQGLGTFTALQRRGIPSKLLVFPDENHWVLKPANSLLWHHTVLDWLNTYTKK	glutamyl
WP_102997283.1	SFFHEFQLLAAQGYAVIYTNPGGSRGYGQSFTNVVLGDYGGRDYTDLLSAVDEAIRHFPFIDPERLGVTGGSYGGFMTNWIVGHTDRFRAAVTQRSISNWLSMYGVSDIGYSFTEDEVGGNPWDDFELLWRQSPLAYVQQINTPLLILHGEQDLRCPIEQGEQLFTALRRLGKPTQFVRFPASSHELSRKGHPQLRVERLQRITDWFVQHK	Amino
WP_182452385.1	CGQWLATAGYAVFLPNPRGGSGHGHEFAAMVAGAVGGDEWTDILAGIDLLVAEGVADPERLGISGWSHGGFMAAWAISQTDRFKAAMMGAGISDWGMQAGTGDWGILDAALGGSTGWDGPGPHVHDRNSPISYAAGIRTPILILHGEQDTNVPLGQAIHFHRALRHRGVEHEFVVYPREGHGLTERSHQLDALRRIRGWYDRWLRDA	glutamyl
WP_182452470.1	QWRWNPWIAAARGYAVLLPDPALSTGYGARMHERGWGDWGGAPYTDVMALTDAALERPELDGRRTAMMGGSFGGFMANLIATRTDRFRAIVSHAGLWNLETFGGSTDAPFYWRRAHGDPLTTRERYQAYSPHLGAARISTPMLVIHGDRDYRVPIGEALGLWNDLVRFEVPAKFLYFPDEGHWILKPSHVRLWYQTVFNFLAHHVLD	glutamyl
WP_074093790.1	TFMHEFQILAAQGYAVVYINPRGGLGYGQQFVDACRGDYGGGDYRDLMESVDYALSQYEFIDESRLGVTGGSYGGFMTNWIVGHTDRFKAAVTQRSISNWLSFYGVSDIGYFFTEDQIGGNAWDDTEKLWKHSPLAYVGNVSTPLLILHGEQDLRCPIEQAEQLYIALKRRKQTTRLIRFPGANHELSRGGHPHLRVRRLEHIAGWFNEYL	glutamyl
WP_139849934.1	KYPIEQFVEKGFIVLEPNYRGSSGYGNEFLKANYRKQGIADYDDVISGVDELVEKGMVDKDRVGVMGWSNGGYVSAFCSTFSSRFKAISVGGGITNWSTHYVNTDIPYFIRMYLGNTPWNDPEIYTKTSPMTYIKSACTPTLIQHGEKDARIPITNAYDLYQGLMDMEVDTELIIFKGMAYSSDQPGVHVAIMKQNLMWFSHYILGE	glutamyl
WP_159352582.1	HRSYGRATFAANGWALLSPNYRGSTGYGDKFLTDLVGHEHEIEVNDIMAGVDKLIAEGLVDADKLAVMGWSNGGYLTNALIASSDRFKAASSGAGVFDQRLQWMLEDTPGHVVNFMQGLPWEKPEAYTHGSSLTHADRIKTPTLIHIGEKDARVPLGHAQGLYRALKHYLNVPVELITYPGEGHGLSRYKHKQAKMDWDQAWFEHYVLGK	glutamyl
WP_011946624.1	EFNFDMQWIAANNYAVIAPNPRGSSGRGFHYAKAIFADWGNLDVKDILASVDYVIGKGMVDPNRLGIGGWSYGGMLTNYVIATDSRFKAAISGAGAANILAGYGVDQYTPEYELELGKPWTNPELYLKLSYPFLKANNIKTPTLFLCSGLDFNVPCVGSEQLYQALKSLDVPTQLVIYPNEYHTLEKPSFAIDRLKRYTNWLDTYVK	Amino
WP_147915989.1	TFFDEVQTYAGAGYAVVFCNPRGSAGYGRAHGRAITGGFGDRDAADVLAFLDDALTDPRLDAQRVGVLGGSYGGYMTAWLTTRTDRFAAAIVERGFLDPASFVGSADIGWFFSQAYVGSDPEQVAAQSPMAHLDKVSTPTLVIHSEQDWRCPVEQGQRWYVGLKQRGVPTELLLFSGEGHELSRAGTPKHRLARFEHILRWWERYLPV	glutamyl
WP_060831633.1	SFSYRWNYMLMASQGYVVVVPARRGTSGSGQEWCDAISKNHGQQDEQDLLTAIDAIGKEPWADAEHIGAMGASYGGYSVFHLAGTHKGRFKAFLAHCGIFNMEFMYSTTEEMFFEDWEQGGAPWDKENKVAQNSFAHSPHLLVKNWNTPIMVVHGERDFRVPYSQGMAAFNTAQMLGIESRLLIFPTENHWVLSPQNGIVWQREFFQWFDKHLKAK	glutamyl
WP_072589529.1	TYFHEFQVLAAQGYAVVYVNPRGSYGYGQDFVNRVRGDYGGGDYRDVMQAVDEAVQAYPFIDSGRLGVTGGSYGGFMTNWIVGQTGRFKAAVTQRSISNWFSFHGVSDIGFFFTDWQLGHDLFEEADKLWDRSPVKYASRVSTPLLILHGERDDRCPIEQAEQLFTALKKLNKTTSFIRFPKATHELSRSGHPEQRMKRIRYICSWFDDYL	glutamyl
WP_044307088.1	KYPIEQFVEKGFIVLEPNYRGSSGYGNEFLKANYRKQGIADYGDVISGVDELVEKGMVDKDRVGVMGWSNGGYVSAFCSTFSSRFKAISVGGGITNWSTHYVNTDIPYFIRMYLGNTPWNDPEIYTKTSPMTYIKSACTPTLIQHGEKDARIPITNAYDLYQGLMDMEVDTELIIFKGMAYSSDQPGVHVAIMKQNLMWFSHYILGE	glutamyl
WP_244388437.1	LYFHEAQCWAALGYAVIFCNPRGGDGRGNEFADIRGFYGVKDYQDFNAMLDWAVAHFDFIDAERLGVTGGSYGGYMTNWMISHSGRFKCAASQRGICNWISFDGASDIGWYFGIDQQGGSGPLTDPEGAWNASPLKYVGNVKTPTLFIHSAEDRRCPDEQAFQFYTALQVLGVETRLCYFLGENHELSRSGKPRSRLARLREITGWMDRFLKK	glutamyl
WP_244388681.1	VYFHEMQCWASRGYAVIYCNPRGGDGRPGGFDDIRGFYGVKDYSDIMAFTKWCVANLPFVDEKNVGVTGGSYGGYMTNWIVTQTDFFKAAAAQRPISNWVSKFGSCDIGYYYVEDQHGGRPWDACEQAWQESPLKHVANVKTPLLLIQSQEDFRCERDQSFQMFTALKVLGVECRMCLFNGENHELSRSGRPKNRLARLREIAAWFDGHLKG	glutamyl
WP_205689123.1	SFMHEFQILASKGYAVLYTNPRGSQGYGQEFVNGCRGDYGGGDYEDVMAGVDASLKSYSFIDEDRLYVTGGSYGGFMTNWIVGKTDRFKAAVTQRSISNWQSFYGVSDIGYFFTKWEVGSDLDENPDKLWHHSPLKYVDQIQTPLLIMHSEHDYRCPIEQGEQLYIALKHRDKDTMFVRFPDSDHNLSRSGHPELRVARLRYLVNWFDQRGGR	glutamyl
WP_110174719.1	YYPTDLWAARGALVLKVNYRGSAGYGQRFRQLNVRNLGVGDAWDVLSGIDALVAKGMVDPGRLGCMGWSQGGYISAFLTTSSTRFKAISVGAGISNWSTYYYNTDITPFTIQYLDADPARDPEIYRKTSPMSYVMNAKTPTLIQHGELDRRVPIANGYELRQGLQDRGVPVEMIVYKGFGHGITKPKSMRATMQHNLQWFNHYIFG	glutamyl
WP_234800518.1	GFMFDREWIAANGYAVLQVNYRGSHGRGQDFQSAIFGDWGNKEVMDLLAGVDWAIKEGIADPARLGIGGWSYGGILTNYTIASDPRFKGAVSGAGSSLQLTMYGTDQYIVQYENEMGQPWKTMDRWMKVSYPFFKVEQIKTPTMFMAGEKDFNVPAIGSEQMYQALKSVGTPTRLVIYPGQFHGITRPSYRRHRLEQWVQWFDTYVKGA	glutamyl
WP_101669103.1	TFFHELHFLAAKGYAILYTNPRGSHGYGQKFVNAVRGDYGGKDYQDLMKGVTYVVNHYDYLDEQRMGVTGGSYGGFMTNWIVTQNKRFKAAVTQRSISNWISFAGVSDIGYYFAKWEIHGDLVTDPDRLWQHSPLRYAQNVETPLLILHGERDYRCPIEQAEQFFTAIKQHKKASVRLMRFPDATHELSRSGDPGHRIIRLQAIAGWFDEYV	glutamyl
WP_206656242.1	RYFHEFQCLVAAGYAVVYTNPRGSQGYGKHFCDAIIGQWGDKDYRDVMTGLDAALERFPDLDEHHLGTAGGSYGGFMVNWIVSHSDRFKAAVTMRSVVNRFSAMGSSDMGWLRVPQYGTKPWWEEPEPYWQQSPLKYASNIHTPLLIEHQEKDFRLPIEQGEQLYSALKYLGRTVEMVLYPDESHGMSRTGKPWHRVHRLRTNTAWFDRYLKSS	glutamyl
WP_206658413.1	GFFHEMQWFASQGYAVIFMNPRGSMGYGQEFVNAVRHHYGEGDAADVQNSVEAAIAQFDFLDGSRVGVTGGSYGGFMTNWLVGHTDRFFAAVAQRSISNWISFYGVSDIGPLFVEAQLGGDIFTEREKLWRMSPLAYANEVKTPLLLLHSENDLRCPMEQAEQFYTAIKRRGGEVELFRIPNASHGLSRNGKPKLRQERLQAIFGYINDRLPKQ	Amino
WP_099880100.1	SYRWNPQTYAGAGYATVFIDFHGSTGYGQAFTDSISGDWGGAPLEDLKKGLDAAVKKFPWLDRERSCALGASYGGYMMNWIAGNWSDGFRCLVNHDGVFDTRGMAYATEELWFTEWENKGTYLDNAALYEKFNPVHFVKNWKTPMLVVQGDLDFRIPTSQALGTFTALQRQGVESKLLVFPDENHWVLKPANSVLWHNTVKQWLDRHLAR	glutamyl
WP_192264344.1	TFMHEFQILAAQGYAVVYINPRGGLGYGQQFVNACRGDYGGGDYRDLMEAMDYALSRYPFIDESRLGVTGGSYGGFMTNWIVGHTDRFKAAVTQRSISNWLSFYGVSDIGFFFTEDQIGGNTWDDTEKLWKHSPLAYVGNVSTPLLILHSEQDLRCPIEQAEQLYVALKRRKQTARFVRFPGANHELSRGGNPHLRVRRLEHIAGWFNEHL	Amino
WP_192266913.1	TFSHEMQTLAAQGYAVLWVNPRGSMGYGQEFARACRGDFAGGDFRDLLEAVDHVLATTDFLDETRLGIGGGSYGGVMTNWIVAHTNRFKAAVTQRCISNWLSMYGTSDIGISYVEGVIGGNPAEHADLLWSRSPLAHAHKIETPLLIMHGEQDYRTPIGQAEELYTTLKRYGKTTKLIRYPGSNHSLLKSGKPSLRVDSFEQVNAWFNQYLKNG	Amino
WP_175506186.1	SFAPSAYWAMLWSQGWSILALNAVGSSSYGRAFSARLRGRWGEIDLPQHLAAVQALQQQGLASEQVAIAGKSYGGFMSAWAVGHTDVFKAAVPMAALTQLDAHWGTSDSGYYTDCYAMQGEDAEARERMRAHSPIEFLRGATTPTLLLHGADDERCPRGQAEAAFTALRRGGNQDSELVLYPTEGHKFTSNGKPSFRVDVMRRLVDWVTRYAG	Amino
WP_053774541.1	HLFDEAQVYADAGYAVLLCNPRGAAGYGQEHGRVIKERMGTVDMHDVLDFLDGAIAVHDSIDGSRAGIMGGSYGGYLTAWTIAHEHRFQGAIVERGFLDPELFTGTSDIGTFFGEEYTGHDEETRRKQSPQAVAHQVTTPTFVVHSEDDLRCPLSQAERYHLALVRAGVETEMLVFPGEDHELSRSGRPRHRVQRFQAILDWWARHLPV	glutamyl
WP_015231351.1	IFSFDFQMLTGAGYAVLIINQRGSTGYGDAFSTRIIGDWGNLDYQDLMSGVDFAIAQGHTDAQQLGCCGLSGGGNLSCWIVGQTTRFKAAVPENPVTNWTSFFGVSDIPWFAVRQMGGLPHEIPEVYHKSSPLTYAHRCTTPTLLIQGEEDRRCPPEQSEQFYTALKAVGCPVEMVRLPKSAHAGSLKGPLWVRQAQNEALLGWMQRFVTR	Amino
WP_015237186.1	GFMHEFQLLAERGYAVCYCNPRGSVGYGQAWSEAIYGRWGSIDHADLLAFFDACLERFPDLDRARTAVMGGSYGGYMTNWIVGHDSRFRAAVTDRSICNLVAFNGTSDIAPRFWRDELGLEYIREGDIAGLWDMSPLKYVGQVRTPSLIIHSEEDHRCPVEQAEQWFTALKLLGVETRFVRFPGENHELSRSGRPDRRLARLGEYLAWLDRHLA	glutamyl
WP_044005093.1	SFSYRWNFQLLAAQGYIVVAPNRRGLPGFGTEWNNSISGDWGGQPIQDYLSAIDNVSAEPYVDKARLGCVGASYGGYSVYLLAGKHEGRFKTFIAHCGLYNLTSWYPSTEEMFFAKHDIGAAPWETPLHKSYTDFNPQQFAKNWDTPLLVIHGGKDFRVPEGQGMEAFGTAQLRGIPSRFLYFPNEGHWIGKPQNSVLWNRVFFDWLGRTLKPE	glutamyl
WP_252258139.1	TFDPVTQYHVARGVAVFQPNVRGSTGLGRTYSTLDDREKRLDSISDLVDLKAALAADGLIDGDRAAVMGGSYGGYAVNAVLAEYPGEFAAGVSLYGVADWVTALEVASPSLKAADRIEYGDITEQRWRDFYSVNSPIRKADQITVPVLFSHGVMDPRIDIYETEVMVKTLRANGVEAPFIRIPDEGHGWRKLANQLFYFRKQAEFIEAQLGLA	glutamyl
WP_128166130.1	TFYHEVQVMAASGYAVLLLNPRGSFGYGQTFVSQVTGHYGEGDYRDLMDGLDFVLDHFSFIDHSSLYVTGGSYGGFMTNWIVSHTNRFKRAITQRSMSNFVSLFGTSDIGYHFIKDEMHADIHDVETLWKKSPLAYVHNVVTPILIMQSEQDYRCPMEQAEQWYTALKYDRKEAEFIRFPNSTHEISRSGIPSLRIKRLKLMMEWFGK	Amino
WP_013040703.1	SYRWNPKAFAAHGYAAVIVDFHGSTGYGQAFTDSINKDWGGKPLEDLKLGLAAAAKDAQVDAGNGCALGASYGGYMMNWIAGNWPDGFKCLVQHDGVFDARAMAYETEELWFDEWEHGGPYYENPQEFEKWNPVNHVTRWKTPMLVVTGEKDFRIPYTQGLAAFTALQRRGVPSRLLVFPDENHWVLKPRNSLQWYDEALGWLDKWTKK	glutamyl
WP_062902150.1	STRWNPRLFAQQGYGVVTVDFHGSTGYGQAFTDSINKDWGGKPLEDLKLGLAAAGKQDAQLDIANACALGASYGGYMMNWIAGQWTDGFKCLVQHDGVFDARAMAYETEELWFDEWEHGGPYFKVPEEYEKWNPVNHVDKWKTPMLVITSEKDFRIPYTQGLAAFTALQRRGVPSQLLVFPDENHWVLKGANSVQWHQTVFNWLDSYLKK	glutamyl
WP_131078572.1	SNRWNPQTYAGQGYAVVMIDFHGSTGYGQEFTDAISQHWGDRPLEDLQKGWAAAQKQYGFLNGDKACALGASYGGYMVYWMAGNWNQPWKCLVDHDGVFDNRTMGYATEELWFSEWENGGTPWQNPAGYEKFNPVLHVDKWKVPMLVIHGQQDFRIPLEQGLAAFTALQRKGIDSKFLYFPDENHWVLKPDNSILWHDTVNGWLKQHIGQ	glutamyl
WP_269100433.1	TWDPVTQYHVARGVAVFEPNVRGSTGLGRTYSTLDDRERRLDSVRDLVDLLAALDADGLVDGDRAAVMGGSYGGYMVNAVLADYPDAFAAGVSLFGVGNWITALEVASPSLKAADRIEYGDISEQRWRDFYGEISPVFRADAIRVPVLYSHGVNDPRVDIAETEVMVRALRESGVRADFIRIPDEGHGWRKLANRLYYFRKQAEFLEEVLELG	glutamyl
WP_076802905.1	AFFDEAQVYASAGYAVLMCNPRGSAGYGQAHGRSIKERMGTVDMQDVLAFLDGSLEKFSSLDAGALGIMGGSYGGYLTAWTISQDHRFRAAIVERGFLDPVSFTGSSDIGWFFGGEYVGSAADQVAAQSPMATVAAVRTPTLVIHSEDDLRCPVEQGQRYFTALKQQGVDSSFLVFPGEDHELSRTGTPHHRRQRFEHILAWWAKYLPTD	Amino
WP_134358782.1	TLDLKVQYWTSRGIAVLDVNYRGSSYYGREYRQQLEGQWGLADVADCVNGALSLVQRGDVDPERLAIRGGSAGGFTTLAALAFHEVFKAGASYYGVSDLEALAKETHKFESRYLDYLIGPYPERADLYVARSPIHAVEKLSCPVIFFQGLEDKIVPPEQAEQMVEALRRKGLPVAYVPFEGEQHGFRRGENIKRALSAELYFYSRVFGFD	glutamyl
WP_043816762.1	AFMHEFQVFAARGYAVCYSNPRGSVGYGQAFVDDHHGRWGTVDAADLLAFFDACLARFPHLDRARTGVMGGSYGGFMTNWLTSQTDRFHVAVTDRCISNLISFQGTSDIGPWFWQAELGLDAHTAADVDRLWQMSPLKHAGNVRTPTLIIHAEEDHRCPVEQGEQWFTALKARGVPVRFVRFPGEDHELSRSGRPDRRVRRLHEYLRWLHTYVPA	Amino
WP_260817005.1	SNRWNPQTYAGQGYAVVMIDFHGSTGYGQEFTDAISQHWGDRPLEDLQKGWAAAQKQYGFLNGDKACALGASYGGYMVYWMAGNWNQPWKCLVDHDGVFDNRTMGYATEELWFSEWENGGTPWQNPAGYEKFNPVLHVDNWKVPMLVIHGQQDFRIPVEQGLAAFTALQRKGIDSKFLYFPDENHWVLKPDNSILWHDTVNSWLKQHIGQ	glutamyl
WP_038656854.1	SYRWNFQLMAAQGYVVVAPNRRGLPSFGQEWLDQISGDYAGQNQRDYMSAIDDVSKEPYVDKDKLGCVGASYGGYSTYYIAGHHQKRFKAFIAHCGMFDLTSFYGSTEELWFPNNDLGGAYWEKNNKTAQNSFANSPHNAVQNWDTPILIIVGLKDYRIPYTQSLEAFTAARLRGIPARLVAFQDEAHQVFGAQNSLVWNKEFFAWLDKYLK	glutamyl
WP_249475132.1	SFNWHVYWPILISRGWAVLALNPVGSSSYGRDFSSRARKKWGKCDLDQQLAAVDALRNEGCADERVAIAGKSYGGFLGAWAVGNTTAFRAAVVCAPVTDIESHFAVSDSGYYSDCYSMYGELSVKRDAMRDLSPLSYVEHVRTPTLILQGERDERCPVSQAEELFTGIMSATATPVELVTYPGGSHHFFESGRPSHRKDMLERLIGWLEKWIDR	Amino
WP_061690908.1	EFNFDMQWIAANNYAVIAPNPRGSSGRGFHYAKAIFADWGNLDVKDILASVDYVIGKGMVDPNRLGIGGWSYGGMLTNYVIATDSRFKAAISGAGAANILAGYGVDQYTPEYELELGKPWTNPELYLKLSYPFLKANNIKTPTLFLCSGLDFNVPCVGSEQLFQALKSLDVPTQLVIYPNEYHTLEKPSFVIDRLKRYTNWLDTYVK	Amino
WP_271145863.1	SYRWNPETYAGAGYAVVMIDFHGSTGYGQAFTDAISQHWGDRPLEDLQKGWAAAQARYSFLDGDNACALGASYGGYMINWIAGKWSDEFKCLVNHDGVFDINGMAYGTEELWFTEWEYGGTQYDNPRGYDRFNPINHVKDWETPMLVVQGDRDFRIPTSQGLSTFTALQRRGIESRLVVFPDENHWVLKPANSLQWHNEVFGWLDRYLSPA	glutamyl
WP_070757046.1	KYPIEQFVEKGFIVLEPNYRGSSGYGNEFLKANYRKQGIADYDDVISGVDKLVDQGIVDKDRVGVMGWSNGGYVSAFCSTFSSRFKAISVGGGITNWSTHYVNTDIPYFIRMYLGNTPWNDPDIYTKTSPMTYIKSACTPTLIQHGEKDARIPITNAYDLYQGLMDMEVDTELIIFKGMAYSSDQPGVHVAIMKQNLMWFSHYMLEE	glutamyl
WP_100093933.1	STRWNPKVMAAQGYAAVTVDFHGSAGYGQAFTDSINQDWGGKPLEDLKLGYAAALETDPQIDGERSCALGGSYGGYMMNWIAGNWPDRFDCLINHAGVFDLRAMALSTEELWFDQWDHGGNWWSRPNPEKWNPVNTIANWKTPTLFIHGEKDFRIPYTQSIMPFTVAQEMDIPSKLLIYPDENHWVLKGKNSVQWYRTVFDWMGKWTATD	Amino
WP_107006151.1	HRSYGRATFAANGWALLSPNYRGSTGYGDKFLTDLVGHEHEIEVNDIMAGVDKLIAEGLVDADKLAVMGWSNGGYLTNALIASSDRFKAASSGAGVFDQRLQWMLEDTPGHVVNFMQGLPWEKPEAYTHGSSLTHADRIKTPTLIHIGEKDARVPLGHAQGLYRALKHYLNVPVELITYPGEGHGLSRYKHKQAKMDWDQAWFEHYVLGK	glutamyl
WP_153795091.1	SFFHEFQLLAARGYVVIYTNPGGSRGYGQSFTNVVLGDYGGRDYTDLLSAVDEAIRKFPFIDPERLGVTGGSYGGFMTNWIVGHTDRFRAAVTQRSISNWLSMYGVSDIGYSFTEDEVGGNPWDDFELLWRQSPLAYVQQINTPLLILHGEQDLRCPIEQGEQLFTALRRLGKPTQFVRFPASSHELSRKGHPQLRVERLQRITDWFVQHK	Amino
WP_042516613.1	KYPIEQFVEKGFIVLEPNYRGSSGYGNEFLKANYRKQGLADYDDVISGVDELVEKGMVDKDRVGVMGWSNGGYISAFCSTFSSRFKAISVGGGITNWSTHYVNTDIPYFIRMYLGNTPWNDPDIYKRTSPMTYIKSACTPTLIQHGEKDARIPITNAYELHQGLKDMEVDTELIIFKGMAYSSDQPGVHVAIMKQNLMWFSHYILGE	glutamyl
WP_011443847.1	SNRWNPRVWASQGYAIVSIDFHGSTGYGQAFTDAINRQWGGKPLEDLQKGFAAAIALDGQIDGENACAAGASYGGYMMNWIAGNWPDRFKCLVQHDGVFDARAMAYETEELWFDEWEHGGHPYYEAPEEFEKWNPVNHVAKWKTPMLVITSEKDFRIPYTQGLAAFTALQRRGIPSELLVFPDENHWVLKAKNSLQWHQTSFNWLERWLKKG	glutamyl
WP_003634531.1	EFNFEWQWLAAQGYVVIAPNPRGSSGRGFNFAKAIYADWGNLDVKDVLAGVDYVIKQGIVDPNKLVVAGWSYGAMLTDYVIASTSRFKAAISGAGTGNIWGNYGVDQYTLQYELELGKPWSNPQVYMKLSYPLMKANRIKTPTLFMCARMDFNVPCIGSEQLYQALRSQNIPTELIIYPQQSHSLDRYDFEMDRLQRIKDWIGFYVK	dpp
WP_071237697.1	HRSYGRATFAANGWALLSPNYRGSTGYGDKFLTDLVGHEHEIEVNDIMAGVDKLIAEGLVDADKLAVMGWSNGGYLTNALIASSDRFKAASSGAGVFDQRLQWMLEDTPGHVVNFMQGLPWEKPEAYTHGSSLTHADRIKTPTLIHIGEKDARVPLGHAQGLYRALKHYLNVPVELITYPGEGHGLSRYKHKQAKMDWDQAWFEHYVLGK	glutamyl
WP_202734251.1	TYFHEFQMLAAEGYAIVYINPHGSHGYGQMFTDRVRGSYGDVDYEDVMLAVDHVLEAYDFLDETRLGVTGGSYGGFMTNWIVGQTDRFRAAVTQRSISNWISFYGISDIGYFFTKWQIDGDIYDSVDKLWDRSPLKYVKQVNTPLLILHSDEDYRCPVDQGEQLFVALKELGKDTRLVKFPKASHDLSRSGHPGQRIQRLTFIQEWFREKLS	glutamyl
WP_212088790.1	KYPIEQFIEKGFIVLEPNYRGSSGYGNEFLKANYRKQGIADYEDVISGVDKLVEKGIADKNRVGVMGWSNGGYISAFCSTYSDRFKAISVGGGITNWGTHYVNTDIPYFIRMYLGNTPWNDPEIYKKTSPMTYIKSACTPTLIQHGEKDARIPTLNAHELYEGLRDMEVDTELIIFKGMAYSPDQPGMNVAIMKQNLMWFSHYILGE	glutamyl
WP_121639251.1	AFFFEMQLLAAKGYVVLYTNPRGSHGYGQSFVNACRGDYGGGDYRDVMTAVDGAIEKFSFIDTVRLGVTGGSYGGFMTNWIVGHTNRFKAAVTQRSISNWLSFYGVSDIGFFFTEWEHGVNLLDDPTKLWEFSPLKYAANVETPLLILHGELDYRCPIEQGEQLFITLKHLKKEVEFIRFPNANHELSRSGDPNMRMERLQHMLRWFDTYL	Amino
WP_121641292.1	KYPIEQFIEKGFIVLEPNYRGSSGYGNEFLTANYKTLGTAYYDDVISGVDKLVDKGIADKDRVGVMGWSNGGYIAAFCSTFSSRFKAISVGGGITNWRTHYVNTDMPYFIRMHLGNNPWNDPEIYAKTSPMTYIKSACTPTLIQHGEKDARVPTPNAFELYQGLKDMEVDTELVIFKGMAYSSDQPEMNVAIMKQNLMWFSHYILGE	glutamyl
WP_185274368.1	SFDPFMQLLAAHGYGVLFMNPRGSSGYGQAFSRGTVLNWGGGDYKDLMLGLDYAVATNSWIDEGNLGVTGQSYGGYMTNWIITQTNRFKAAVVDGGISNLISFAGTSLYHSLMESEFNGSVYNNFPLLWQWSPLRHVKNVKTPTLFLHGTKDNEVPVTQAEEMYVALKKLGVTASFVQYLEEGHGWRPDLQPKSRYDLYSRVLNWFDEFIKS	Amino
WP_111992884.1	SFDPIAQYHVARGVAVFEPNVRGSTGLGRTYATLDDRENRLNSISDLVDLKNALAADGLIDGGRAAVMGGSYGGYAVNAVLAEYPGEFAAGVSLFGVADWITALEVASPALKASDRIEYGDITEDRWREFYRVNSPIRKADQIRVPVLYSHGVMDPRIDIYETEVMVKTLRENGVEAPFVRIPDEGHGWRKLSNQLFYYRKQAEFIEEQLGLA	glutamyl
WP_109190848.1	SFRWNFSLMAAKGYVVVAPNRRGMPGHGVEWNEQISKDWGGQVMDDYLSAIDDVAKESYVDKSRLGCVGASYGGYSVFYLAGIHKNRFKTFIAHDGVFNTVSMLGTTEEVFFNNWDFGGAYWEKDNAVAQKAYTTFNPANLVQNWNRPILIFQGGKDFRVPIGQGQEAFQAAQLRGIKSRFVYFPEENHWVLKPQNAQVWQGEFFKWLSETL	glutamyl
WP_156020473.1	HRSYGRATFAANGWALLSPNYRGSTGYGDKFLTDLVGHEHEIEVNDIMAGVDKLIAEGLVDADKLAVMGWSNGGYLTNALIASSDRFKAASSGAGVFDQRLQWMLEDTPGHVVNFMQGLPWEKPEAYTHGSSLTHADRIKTPTLIHIGEKDARVPLGHAQGLYRALKHYLNVPVELITYPGEGHGLSRYKHKQAKMDWDQAWFEHYVLGK	glutamyl
WP_264894851.1	TYVHEFQTLANEGYTVLFTNPRGSVGYGQDFVNSCRGDYGGMDYKDLMAGVDHVLATYDFIDNEDLGVSGGSYGGFMVNWIIGHTNRFKAAVSQRCISNWLSFYGVSDIGYYFTEWEVGGDIINSAEKLWQHSPLKYVSNVDTPLLLLHGEKDFRCPIEQSEQFFVALKRQNKEAVLVSFPNETHEVSRSGSPKMRLQHVEEIKGWFNKYL	glutamyl
WP_264897534.1	FFRASFQFFLNNGYSIFAPNFRGSTGYGLEFMKMVEGDWGNGPRLDNVAGLDWLIDQGHAQKGNIHLMGGSFGGYMALLLHGRHADYFKAVVDIFGPSNLFSFINSVPEDWKPVMDQWVGNPEKDKEKLIEFSPITYLESMIKPMLVIQGANDPRVVKEESDQIVQALKDKGRDVDYMLLENEGHGFSKKENEIAVYQKILSFLKRFTAV	Amino
WP_211895204.1	TFFHELQLLAAQGYGVLYVNPRGSHSYSQQFVDAVRGDYGGGDYEDIMAGVDYVLKENDWIDENRLGVTGGSYGGFMTNWIVGHTNRFKAAVTQRSISNWISFYGVSDIGYYFTPWQIGTDMTDIDKLWDASPLKYAANVETPLLILHSENDYRCPIEQGQQLYITLKAMGKETSFVRFPQSDHNLSRVGLPNLRQTRLEQITSWFERYL	Amino
WP_211425126.1	AFNWAFQNFAAEGYAVLYTNPRGSTGYGQAFVNGIQYAYPGKDYDDLMAGVDAALARGFIDERNMFVCGGSGGGVLTAWIVGHTDRFAAAASMRPVVNWHSFVGTTDGPVTWYDQFEKYPWEDPQAFAVRSPLSYVARVTTPTMLLTGEADLRTPIGQTEEYYRALKMLGKPTLLVRVPEEFHGFRRPSHQLAQQLYLQAWFGKYRR	glutamyl
WP_211426708.1	FFLRWNYHLLAQPGYLILLTNYTGSTGFGEAFAQAIQGDPFGTCGSEITEAVDAVAKAFPYADGERVAAGGASYGGHLANWLQATTTRYKCLISHAGLINSESQYGTSDTSYFRELANGGPVWEQNETWRKQNPIRYAANFQTPILLTIGENDFRVPLNQTLENWTILQRRRIPSRLIVFPEANHWILRGDDNKYLFQEVHAWLAKYLR	glutamyl
WP_152435000.1	TFEPVAQYHVARGVAVFQPNVRGSTGLGRTYSTLDDRENRLDSIRDLVDLKNALADDGLIDGDRAAVMGGSYGGYAVNAVLAEYPGEFAAGVSLFGVADWITALEVASPALKASDRIEYGDITEERWREFYRVNSPIRKADRITVPVLYSHGVMDPRIDIYETEVMVKTLRANGVEAPFIRIPDEGHGWRKLSNQLFYFRKQAEFIEKQLGLT	glutamyl
WP_013153303.1	QLFDETQVYAAAGYAVVMCNPRGSSGYGHEHGRAVIGSVGATTATDVLAFLDAALEDERLDSSRVGVMGGSHGGFMTTWIAAHHGERFRAAISERAVNAIDSFHGSSDIGSFFPGPLYGPPQTWAEESPLTYADRIDVPFLIIHSEEDWRCPVEQAQRLFVALKLRGQEVEMLLFPAEGHELSRSGLPSHRVARFEAVLDWWQRHL	Amino
WP_013153682.1	CYDPEVQLLANRGYAVLQVDFRGSTGYGKAHTQAAIGQFAGRMHDDLIDALDWAVEQGYTDPDRVAVYGCSYGGYAALVGAAFTPDRFAAAVSYTGMSDLVDLVESVVPFARRTVENSYLRYIGDPDDPRQRADMLARSPISRVDDITAPVLLIHGANDVRVHRRNSDRVFDALRSRGAEVEYLLNETEGHWFTNPDSNIELYGRLERFLARHLGGR	glutamyl
WP_186456979.1	WMNWAHILASNGYVVLLPNPRGSSGQGTDFARATKGGWGSRDYQDVADGVDMLVARNIADPARIGIGGWSYGGFLSAWAVTHDSRFKTAIVGAAVTDPLTMALSTDTPDFVTAYFGLPPSALAQMDASSPLRAVDRVKVPVLVLHGEQDRRVPLAQGLGFYRGLQLLGKDARMVIYPRESHWISEFEHQRDMQRRVLAWFDAHL	Amino
WP_115718984.1	HGRWNAELWAAAGYAVVMIDFHGSTGYGQAFTDSITGHYGDRPLEDLQKGFDFIAKQEPWIDASNACALGGSYGGYMINWIEGNWPNKFKCLVDHDGLFNIKSMYYTTEELWFPEHDMEGTPWDNAAMYDKWNPSNFVKNWKTPILVIHGEKDYRVPIGQGLGTFTTAQRLGIPSKLVVFPNENHWVLHPANQKVWYRDVLAWMAKYTQGS	glutamyl
WP_099622587.1	RFNPVLAAEGVMTLSVNYRGGTGYGDAFLQGMNGGYFRHADKDVLSGVDHLVAQGLANPDRLGVMGWSAGGHITNRLVTVTNRFKAAASGAGAVDWPSMYLTSDTRWQRVEWFETPPYGSTARRDLYVDNSPLSALDRVKTPVLILAGERDERVPASQSIMLYRSLKALGVETELYLAPREPHNFTELRHRLFQINVTMGWFAERVLGR	Amino
WP_099623557.1	SYRWNPQVWAGMGYAVVMVDFHGSTGYGTGFAQSIVGHWGDRPLEDLQKGWAAALAKYDYLDGGRACALGGSYGGYMVAWIASQWKEPWKCLVNHAGLFDTRGFAYSADIPNFAEEQFGGLTWSDPAAAERFNPSTHVKDWKVPMLVIHGARDYRVPLDQGISAYTANQRVGVPTQYLHFPDENHWVLKPQNSVQWYGAVEAWMKKYTK	glutamyl
WP_156889797.1	TFFHEMQLLAARGFGVLYINPRGSHSYSQIFVDAVRGDYGGGDYRDIMRALDTVLAENDWIDEKRLGVTGGSYGGFMTNWIVGHTNRFKAAVTQRSISNWISFFGVSDIGYYFSEWQHFTDMREPDKLWEISPLKYAENVETPLLILHGENDYRCPIEQAEQLFITLKHMKKETEFVRFPESSHNLSRTGKPNLRYVRLEEIVGWMEKHLNQE	glutamyl
WP_100261986.1	TYFHEFQVLAAQGYAVVYVNPRGSHGYGQDFVNRVRGDYGGGDYRDVMQAVDEAVQAYPFIDSGRLGVTGGSYGGFMTNWIVGQTGRFKAAVTQRSISNWFSFHGVSDIGFFFTDWQLGHDLFEEADKLWDRSPVKYASRVSTPLLILHGERDDRCPIEQAEQLFTALKKLNKTTSFIRFPKATHELSRSGHPEQRMKRIRYICSWFDDYL	glutamyl
WP_013478501.1	SYRWNPQAYAGAGYAVIMIDFHGSTGYGQAFTDAISQHWGDRPLEDLQKGYAYALSKYRFLDKDNACALGASYGGFMINWIASQWKAPWKCLVNHDGLFDNRSMGYATEELWFSEWENGGSVYDKPENYDKFNPALHAKDWSVPMLVIHSDQDFRVIPEQGIGTFTALQMNGVKSKFLRFPDENHWVLKPQNSLKWHKTVFDWLDEHTKAK	glutamyl
WP_241952596.1	AFRADYQALVASGIAVFAPNIRGSSGFGKAFMQSDNHAGRFDANRDIQSTADFLVREGIGAKDRIGIMGGSYGGYATMVGITEFPDTFAAAANLFGMVNFETFFAQSTPWMGAISTGEYGDPKTQRQLLRDLSPIHKLDRVRTPLMVMHGANDTNVPLVEAEQIVDTLKQRGVDVEFVLFPDEGHGWRKEANRVKSTIELTRFFRDHLLAD	glutamyl
WP_241954134.1	FFSITHGLYAAAGYIVVFANPRGSIGYGDRFANAITNAYPGQDHDDLMSLLDEVARRPYADAKNLFIGGGSGGGVLTLWAIGKEPEKFRAAVALRPVVDWTDQATTADFSSFFMKHWMGATPWDKPELYFQRSPFSLAGQVKTPTMLITGEQDFRTPISQTEQMFGALKMRGVEVEMIRLPGAGHGMGRPSQWLQSVLAPIDFFNRHKAE	glutamyl
WP_255464407.1	EFNFDWQWLAAQGYTIIAPNPRGSSGKGFDFSNAINADWGNLDVKDVLASVDYAIEKGIVDPHKLAVGGWSYGGMLTDYVIASTDRFKAAVSGAGTGNILGNYGVDQYTLDYESELGKPWLNTQIYMKLSYPLMKANKIKTPTLFMCASLDFNMPCIGSEQLYQALRSQNIPTELIIYPEQYHSLDRPDFQIDRLQRFKDWMDFYLKKT	dpp
WP_046791056.1	KFYRAMFQMFLNRGYNIFCPNFRGSTGYGASFVKMVEQDWGEGPRLDNVEGVKWLFDNDISSPEKLFLVGGSYGGYMALLLHGRHPEYFRAVVDIFGVSDLFTFYNSVPEHWKPIMERWVGDPERDIEKFTVDSPVTYLDTMTNPMLVIQGAKDPRVVKEESDQIVKKLENAGREVEYLVLEDEGHGFSKKENEIKVYKTMLGFLEKHH	Amino
WP_077029429.1	STRWNPRLFSAPGYAAVTIDFHGSTGYGQAFTDSIKQDWGGKPLEDLKLGLAAAGATDANVDTTNACALGGSYGGYMMNWIAGQWPDGFKCLVTHAGVFDLRAMAFETEELWFDEWDHGGPWWQRTDAEKWNPVNHVTKWKTPTLVIHGEKDFRIPYSQGLAAYTALQRQGVEGELLVFPDENHWILKGQNSVQWYRTVFGWMGKHLRK	Amino
WP_137709281.1	SYRWNPKAFAAHGYAAVIVDFHGSTGYGQAFTDSINRDWGGKPLEDLKLGLAAAAAKDAQVDAGNGCALGASYGGYMMNWIAGNWPDGFKCLVQHDGVFDARAMAYETEELWFDEWEHGGPYYENPQEFEKWNPVNHVTRWKTPMLVVTGEKDFRIPYTQGLAAFTALQRRGVPSKLLVFPDENHWVLKPRNSLQWYDEALGWLDRWTKK	glutamyl
WP_255235525.1	TFFHEFQLLAAEGYTVFYCNPRGSHGYGQAFVNACRGDYGGMDYEDIMAFTDTILANYPWIDKERLGVTGGSYGGFMTNWITSHTHRFKAAATLRCISNWISFYGVSDIGYFFTEWEIGADFLDDPDKLWNHSPLKYVNNIETPLLIMHGELDYRCPIDQAEQLFISLKQRGKETRFVRFPEANHELSRSGPPHLRLARLEELTNWFNQHLK	Amino
WP_269338884.1	SNRWNPQTYAGQGYAVVMIDFHGSTGYGQEFTDAISQHWGDRPLEDLQKGWAAAQKQYGFLNGDKACALGASYGGYMVYWMAGNWNQPWKCLVDHDGVFDNRTMGYATEELWFSEWENGGTPWQNPTGYEKFNPVLHVDNWKVPMLVIHGQQDFRIPVEQGLAAFTALQRKGIDSKFLYFPDENHWVLKPDNSVLWHDTVNSWLKQHIGQ	glutamyl
WP_154795620.1	TFFDEVQVYAAAGYAVVFCNPRGSSGYGQEHGRAITGAFGDRDTADVLAFLDAALAADPTLDADRVGVLGGSYGGYLTAWLTTRTDRFVAAIVERGFLDPVSFEGSSDIGWFFGRRYLGDDPTAVAAQSPMAHLDKVRTPTLVIHSEQDWRCPVEQGQRWYVGLKRRGVETEFLLFPGEGHELSRSGQPKHRIARFEHILAWWAKHLPVE	glutamyl
WP_011934207.1	GLNPTHQLLANRGYHVLSVNYRGSTGFGKAHLLAGEGEWYGRMQDDLVDAVRWAIAEGIADPDRIAIMGASYGGYASLAGLTRDPELFAAAIAEVGPSNVRTLLESIPPYWESARVIFERMIGVGSVDLDAISPIRHVDRIQRPLLLVHGANDPRVKLSESETIAEAMVARQLPVDFVVFPDEGHGLSNPRNALALTALVEAFLSEHLGGR	glutamyl
WP_052139102.1	RLLDQAQACVEAGYVVVMGNPRGSSGYGAAHGRAVRHSFGEVDVLDLTALVDIAVADFDGDPDRIGVVGASYGGFMAAWLAATSDRFASAIVDRATVEWDDADIDDDVDYTHLYLGTDPETLRAKSPLTYAEDVTIPVLVVVAEQDLRCPPAQGRRFFSALLRAGRHAELLSFPGASHLFHDSGLPSHRKLRLDAIIDWFDATMPP	glutamyl
WP_207988433.1	FFAAEIQRFAAEGYVTVYVNPRGSTGYGEAFAQLIDLDYPGKDHDDLMSVVDALVAKNYVSKDRLFVTGGSGGGILTAWAVGKTDRFAAAASIKPVINWTTMALAADISRFVSRHWFRAQPWEQPEEYWRRSPLSIVSNAKTPTMLMVGEADWRTPAWEAEQFYTALKVQNVDTVLVKIPDAPHLIAGRPSNLIAKVDNIMGWFAKYD	glutamyl
WP_014160117.1	SYRWNPQTYAGQGYAVVMIDFHGSTGYGQAFTDAISQHWGDRPLEDLQKGWAAAQQKYAFLNGDKACALGASYGGYMVYWAAGNWFKSDGSAPWKCLVDHDGVFDNRMMAYSTEELWFSEWENGGTPWANPEKFERFNPVNHVKDWKTPILVIHGQQDFRIPVEQGLAAFTAAQGLGLESKFLYFPDENHWVLKPQNSIQWHDTVNAWLRQHIGD	glutamyl
WP_134994841.1	KYPIEQFVEKGFIVLEPNYRGSSGYGNEFLKANYRKQGIADYDDVISGVDKLVDQGIVDKDRVGVMGWSNGGYVSAFCSTFSSRFKAISVGGGITNWSTHYVNTDIPYFIRMYLGNTPWNDPDIYTKTSPMTYIKSACTPTLIQHGEKDARIPITNAYDLYQGLMDMEVDTELIIFKGMAYSSDQPGVHVAIMKQNLMWFSHYMLEE	glutamyl
WP_042824622.1	SNRWNPQTYAGQGYAVVMIDFHGSTGYGQEFTDAISQHWGDRPLEDLQKGWAAAQKQYGFLNGDRACALGASYGGYMVYWMAGNWNQPWKCLVDHDGVFDNRTMGYATEELWFSEWENGGTPWQNPAGYEKFNPVLHVDKWKVPMLVIHGQQDFRIPVEQGLAAFTALQRKGIDSKFLYFPDENHWVLKPDNSILWHDTVNSWLKQHIGQ	glutamyl
WP_105981204.1	AYFHEFQVLAAKGSAVVYVNPRGSHGYGQDFVNRVRGDYGGGDFKDVMAAVDHALGQYDFIDQERLGITGGSYGGFMTNWAVGHTNRFKAAVTQRSISNWISFYGVSDIGYFFTDWQIGADLFENPGKLWEHSPLKYADKVETPLLILHGERDDRCPIEQAEQLFTALKKMGKEVKLVRFPNASHDLSRSGHPKQRIRRLEYIAGWFEAYL	glutamyl
WP_000868464.1	KYPIEQFVEKGFIVLEPNYRGSSGYGNEFLKANYRKQGLADYDDVISGVDELVEKGMVDKDRVGVMGWSNGGYISAFCSTFSSRFKAISVGGGITNWSTHYVNTDIPYFIRMYLGNTPWNDPDIYKRTSPMTYIKSACTPTLIQHGEKDARIPITNAYELHQGLKDMEVDTELIIFKGMAYSSDQPGVHVAIMKQNLMWFSHYILGE	glutamyl
WP_084417413.1	VFSAELQLMASAGYVVLYVNPRGSTSYGQDFANEIHHNYPGQDYDDLMSAVDTVIANGYVDKDRLYVTGGSGGGVLTAWIIGSTNRFKAAVVAKPVINWYSFALTSDAYNFFYKYWFPGLPWDHTEHYMKRSPISKVGNVETPTMLLTGEADYRTPISESEQYYQALKLRKIDAAMVRIPGASHGIAARPSHLLAKVAYILKWFATH	glutamyl
WP_186989410.1	RFSAEIQLYASAGYIVFYPNPRGSTSYGEEFGNLLFNNYPGEDYNDVMDGVDEVIKRGKVDPERLYVTGGSAGGIMTAWIIGKNNRFKAAVVAKPVMNWISKTLVADNYYGYANSRYPGQPWENFENYWKFSPISLVGNVETPTMVMVGMDDLRTPPSEAKQLYHALKLRKIETVLVEIPDASHGIASRPSNLITKVAHTLAWFEKYK	glutamyl
WP_207346831.1	YFDEAQAYAAAGYAVVQCNPRGSAGYGQEHGRVIKEAMGTVDLDDVLSFLEGVLRDHPELDSERLGVMGGSYGGYLSAWTIANDHRFTAAIVERGFLDPLSFIGSADIGWFFSAAYTGGDPAKVLAQSPMAGVGDVRTPTLVIHSEEDLRCPVEQAQRYYTALKQHGVTTELLLFPGENHELSRAGTPWHRRQRFEHILRWWAQWLPT	glutamyl
WP_124872576.1	GFMHEFQLMAARGYAVCYSNPRGSVGYGQAWTSDIFGRWGSIDAEDVLNFFDRCLAELPLDSSRTAVMGGSYGGFMTNWLTSHTPRFQAAVTDRCICNLISFGGTSDIGMRFWDDELGGNFHRSADTDKLWAMSPLKYVEEVKTPTLIIHSVLDHRCPIEQAEQWFTALRLQGVETRFVRFPEENHELSRSGRPDRRAVRLEEYLAWLDRHLGM	Amino
WP_015811203.1	DFDERFHLLSQAGYAVVYINPRGSHGYGQAFSKGTLMNWGGGDYQDLMAGVDYILAQNPWLDADNLGVTGQSYGGYMTNWIVTQTTRFKAAVTDGGLSNLVSFSGTSLYHSLMESEFGGRAYDRFDLLWKWSPLRHVVRVTTPTLLLHGETDNEVPFTQAEEMYIALRKKGVDTMLVQYTGEGHGWRPELGPRNKADLNQRMIAWLNKYLTL	dpp
WP_013523259.1	TFFHELQLLASSGYAVLFTNPRGSHGYGQAFVNAVRGDYGGMDYEDIMAGVDAAISKFDFIDETRLGVTGGSYGGFMTNWIVGHTDRFKAAVTQRSISNWLSFSGVSDIGYFFTKWEVGCDIWEDAERLWHHSPLKYVKHVRTPLLILHSERDYRCPIEQAEQLFIALKQLGRETKLVRFPDANHDLSRTGNPVLRLERLRHIVGWFDHYLKGP	glutamyl
WP_215569632.1	KYPIEQFIEKGFIVLEPNYRGSSGYGNEFLKANYRKQGIADYDDVISGVDKLVEEGIADKDRVGVMGWSNGGYISAFCSTFSNRFKAISVGGGITNWSTHYVNTDIPYFIRMHLGNTPWNDPEIYTKTSPMTYIKSACTPTLIQHGEKDARIPILNAYELYEGLRDMEVYTELIIFKGMAYSSDQPGIHVAIMKQNLMWFSHYILGE	glutamyl
WP_260735969.1	RFAPDRQLFAAHGFAVLQVNYRGSTGRGHDYSVAINADWGDKEVKDLLAAVDGAVASGKIDAERMGVGGWSYGGILTDYTIASTTRFKAASSGAGTANLLGMYGVDQYILQYDNELQPPWKNVEPYLKLSYPFLHADKIVTPTLFMGGDKDFNVTLVGGEQMYQALKSVGTTAELVVYPGQFHGFTRPSFVRDRYQRWFAWYDKYLGMP	dpp
WP_260737508.1	VFDHEMQWMAAKGYVVVYPNPRGSTTYGQQFANVIQHNYPGDDFHDLMDCVDAVVKLGYVDSSKMGVTGGSGGGLLTDWTVTQTTRFKAAVAQRDITDWSNWWYTADFTLFQPTWFEGAPFEKVEEFRAHSPITYITKVQTPMMFILGEADYRTPPTSGGEDFFRALKYRHIDTAMIRFPGESHELSRSGQPWHRVERLENIVNWFDKYLMG	glutamyl
WP_251104691.1	STRWNPRVVASRGYAVISVDFHGSTGYGQAFTDAINRDWGGKPLVDLQKGLAAALELDPQIDGTRACAMGASYGGYMMNWIAGQWPDRFDCLVQHDGLFDLRSFYYTTEELWFPRWDFGGSYAENAELYERWNPVHHVDKWKTPMLVVTGQKDFRVPYTQALGAFTALQEREVPAQLLVFPEENHWVLGAKNSLQWHETVFAWLDRWLGEE	Amino
WP_251104849.1	QVSRYLPVLAGEGYGVFLPNYRGGTGYGDAFMRDMVGNYFNNSDDDILAGIDALVEAGLADPEALIAMGWSAGGHMTNWLIGQTDRFVAASSGAGASDWVSMYGESDFRRNRTFHFGGPPWAEDAPFEVFRRTSPVTHAWRVKTPTLFFSGENDERVPPTQGLIMYRALSDLGVETKLYLAKGEPHNFRRPRNQLFKINRELQWYARHRGAD	Amino
WP_251105999.1	HFATDNQLYAAAGYAVLSANPRGSTSYGEDFANLIDKAYPGNDYHDLMSIVDRAIALGIADPDRLFVTGGSGGGVLTSWIVGKTNRFKAAATQKPVINWTTQALTADGPAFFGRYWLGAQPWEDPETYWRLSPLSLVGEVETPTLVVVGSEDYRTPVSESEQYYTALRLRGVPTALVKVPGASHGGIAARPSQSAAKASAILAWFERHAQG	glutamyl
WP_028702090.1	SFFDEFQAMTGAGYAVVACNPRGSAGYGRDHGRALIGRFGDVDAADVMAFLEAALAAHPDLDRDRMGIMGGSYGGYLTAWIIGHDHRWRGAIVERGYLDPASFIGSSDIGWYYPDCYNGTTREQLEAQSAMRWAEQVTTPTLVIHAEQDLRAPMTQGLEYHARLTRAGVDTELLIFPGENHELSRSGTPWHRRQRLETILDFWSRHLA	glutamyl
WP_171737850.1	SMWHEFQYMCAQGYGVVYANPRGSGGYGLNFQRANIKDWGTGPAEDVLAAATDAARESWVDTARQVITGGSYAGYLTAWIVGHDNRFKAAFAQRGVYDLTTFLGEGNAWRLIPNYFAYPWEADAKVLDANSPYTFVQNIRTPLLIKHGENDLRTGIIQSEMLYKSLKILGRPVEYVRMPGATHELSRTGNVRQRIDRLLRIYEFFERYVGPD	glutamyl
WP_053414570.1	TFFHEFQLLVSRGYAVLFTNPRGSHGYGQAFVNAVRGDYGGMDYEDIMAGVDAAISKFDFIDETRLGVTGGSYGGFMTNWIVGHTDRFKAAVTQRSISNWLSFSGVSDIGYFFTKWEVGCDIWEDAERLWHHSPLKYVKHVRTPLLILHSERDYRCPIEQAEQLFIALKQLGRETKLVRFPDANHDLSRTGNPVLRLERLRHIVGWFDHYLKGP	glutamyl
WP_100665162.1	SNRWNPQTYAGQGYAVVMIDFHGSTGYGQEFTDAISQHWGDRPLEDLQKGWAAAQKQYGFLNGDKACALGASYGGYMVYWMAGNWNQPWKCLVDHDGVFDNRTMGYATEELWFSEWENGGTPWQNPAGYEKFNPVLHVDKWKVPMLVIHGQQDFRIPVEQGLAAFTALQRKGIDSKFLYFPDENHWVLKPDNSVLWHDTVNAWLKQHIGQ	glutamyl
WP_153977175.1	TFMHEFQMLAAQGYAVVYTNPRGGLGYGQQFVNACRGDYGGGDYRDLMETVDYALSTYEFIDETRLGVTGGSYGGFMTNWIVGHTDRFKAAVTQRSISNWLSFYGVSDIGYFFTEDQIGGNAWEDTELLWKHSPLAYVGNVKTPLLILHGEQDLRCPIEQAEQLYIALKRRRQTTRLVRFPGANHELSRGGHPHLRVRRLEHIAGWFNEHL	Amino
WP_068796322.1	VWFDEFRLWAAAGYAVVWCNPHGSTGHTEDWTRAIRAPQAVTAPGTGWGGIDADDVLAALDGALAAFDRLDRDRVGVLGGSYGGYITSWLAAHHSDRFAAACSERAVNNLESLDWSSDAAGWFHWEFGPSPWTDPQPYRDMSPLTHVAGIDVPMLILHSEEDLRCPVEQADALFVALRLLGKPVEYWRFPAESHGLSRSGSPRHRVHRAQIILDFFGRHLGGT	Amino
WP_166056126.1	SYRWNPQTYAGQGYAVVMIDFHGSTGYGQKFTDSISGDWGGKPLEDLQKGWAAAQQKYAFLDGDKACALGASYGGFMVNWIEGNWYDKDGKSPFKCLVSHDGVFENNAMGYATEELWFSEWENGGTPYDNPQGYQKFNPANHVANFKVPMLVIHGQLDYRIPVEQGIALFSALQRKGVESKFLYFPDENHWVLKPQNSVLWHDTVNGWLKQHIGQ	glutamyl
WP_011758873.1	FSYRWNAQTFSSWGYVTAWPNFHGSSGFGQEFADAINPDWRTKPLADIQAATQYFEAQPWIDTERMVAGGASYGGYLTSVLLGTEHPFKALLIHAAVYNMYSQMAADFAVHSTRFGGFWENPEIYKTISPHYHADKFKTPTLVIHGQLDYRVPVGQGFELFRTLQTKGIESRMIYFPDENHWILKPNNSIYWYNEVKDWMTRFAEP	glutamyl
WP_011759803.1	SFSHRWNAQLWAGAGYGVVMVDFHGSTGYGQAFTDSISQDWGGKPLEDLQKGLAAVGSQQKWLDVNNACALGGSYGGYMMNWIQGNWNDGFKCLVNHAGLFDMRSMYHVTEELWFPEYEFGGTYQKNRDLYEKFNPVNYVENWKTPMLVIHGEKDFRVPYDQGLAAFSYMQRNDIPSELLIFPEENHWILNPDNLQQWYAKVLGWMDRWTAK	glutamyl
WP_014098580.1	SFRWNAQLFAAPGYVVVMVNPRGSTGYGQRFTDEISGDWGGKVYVDLLKGVEHVIGLGYVDADRIGAAGGSYGGYMVNWMLGQNTDKRFKAFVSHAGVYNLTSMYGATEELWFTEWEFKGNPWDNPELYEKWSPHRFAKNFATPTLVIHGELDYRVPVGEGLQLFTALQRRGVPSRLLYFPDEGHWILKPQNSELWYKTVHEWFATYLKPE	glutamyl
WP_014099369.1	FFLRWNYHLLAQPGYLVLLTNYTGSTGFGEAFAQAIQGDPFGTCGSEITEAVDAVAKAFPYADGERVAAGGASYGGHLANWLQATTTRYKCLISHAGLINSESQYGTSDTSYFRELANGGPVWEQNETWRKQNPIRYAANFQTPILLTIGENDFRVPLNQTLENWTILQRRRIPSRLIVFPEANHWILRGEDNRYLFQEVHAWLAKYLR	glutamyl
WP_014099698.1	AFNWAFQNFAAEGYAVLYTNPRGSTGYGQAFVNGIQYAYPGKDYDDLMAGVDAALAKGFIDERNLFVCGGSGGGVLTAWIVGHTDRFAAAASMRPVVNWHSFVGTTDGPVTWYDQFEKYPWEDPQAFAVRSPLSYVARVTTPTMLLTGEADLRTPIGQTEEYYRALKMLGKPTLLVRVPDEFHGFRRPSHQLAQQLYLQAWFGKYRR	glutamyl
WP_252217434.1	SYFHEFQCLAAKGYAVLFINPRGSHGYGQHFVDAVRGDYGRKDYEDIMDAVDYALENFDFIDKDRLGVTGGSYGGFMTNWIIGHTSRFKAAVTQRSISNWISFYGVSDIGYYFTDWQIKSDLNDIEKLWKHSPLAYVNDMNTPLLILHSEKDYRCPIEQAEQLFIALKHRKKTAKFVRFPEANHELSRSGKPNLRISRLNYIAGWFDEYL	glutamyl
WP_265605908.1	TYFHEFQVLAAQGYAVVYVNPRGSHGYGQDFVNRVRGDYGGGDYRDVMQAVDEAIQAYPFIDSGRLGVTGGSYGGFMTNWIVGQTDRFKATVTRRSISNWFSFHGVSDIGFFFTDWQLGHDLFEEADKLWDRSPVKYASRVSTPLLILHGERDDRCPIEQAEQLFTALKKLNKTTSFIRFPKATHELSRSGHPEQRMKRIRYICSWFDDYL	glutamyl
WP_263761286.1	SFRWNFSLMAAKGYVVVAPNRRGMPGHGVEWNEQISKDWGGQVMDDYLSAIDDVSKENYVDKSRVGCVGASYGGYSVFYLAGIHKNRFKTFIAHDGVFNTVSMLGTTEEVFFNNWDFGGPYWEKDNAVAQKAYTTFNPATLVQNWNKPILIFQGGKDYRVPIGQGQEAFQAAQLRGIKSRFVYFPDENHWVLHPQNAQVWQGEFFKWLDETL	glutamyl
WP_255241806.1	TFFHELQLLAAEGYMVLYSNPRGSHGYGQKYVDACRGDYGGKDYTDLMSFLDACIDKYDAIDTERLGVTGGSYGGFMTNWIVSHNNRFKAAATLRSISNWISFYGVSDIGYFFTEWEIGTDVLKDPEKLWHHSPLKYVNNIETPLLILHGELDYRCPVEQAEQLFVALKHQDKETRFVRFPESNHELSRSGPPHLRFARLEELTGWFGKYLK	glutamyl
WP_067596900.1	HFSTDYQLYGSAGYATLFTNPGGSTGYGHAFADRIEGNYPISNHDELMAAADAAIAAGYADPDNLFVTGGSGGGILTAWIVGQTDRFAAAASNKPVINWTSMALMSDGYAFFGKYWMKGQPWERPDDYWRRSPLAAAANIKTPTLVLVAAEDYRTPRSEAEQLYGALQVLGVDTALLVTPGGSHGDLTMSPSQLAAKTDSVIKWFDKYRSG	glutamyl
WP_176495705.1	SYRWNPAVFAGAGYGLVAVDFHGSTGYGQGFTDAIRNNWGGWPLEDLQKGLDAATTKFAWLDKDNACALGASYGGYMMNWIEGKWPDRFKCIVQHDGVFDARAMAYETEELWFDEWEHGGKAYFEDPAAFEKWNPVNHVTAWKTPQLVITSEGDYRIPYTQGIAAFTALQRRDIPSRLVVFPGGSHWVTKPKESRQWYGEVLGWMGKYTGAK	glutamyl
WP_075151605.1	SYGRFLPLLASHGFVTLSVNYRGGTGYGDTFLQGMNGDYFRIADRDVLSGVDELVKRGIADPARLGAMGWSAGGHMTARLITVTDRFKAAIVGAGAVDWASMYLGSDTRWQRKEWFVTPPYGSQARRDLYLRNSPLASIDAVKTPTLILSGAEDRRVPPAQSVMLFRALKDMGVPTELYLAPREPHNFKELRHQLFQVNASMRWLTTYVTRT	Amino
WP_014787215.1	GLYAHLGYFVLSPNPRGSYGQGEAFVQANRKDFGYGDLRDILKGVDTAEMKYSIDDKRLGLTGWSYGGFMSMFAITQTNRFRAAVAGAGISNWQSYYGENSIDQWMVPFFGATVYDDPAVYAKSSAINFINKVTTPELILVGDRDGECPAPQSYEMWHALRALGKKTELVVYPNEGHGFSNPAHSADRTARTVAWFEDNMK	glutamyl
WP_012260178.1	KYPIEQFIEKGFIVLEPNYRGSSGYGNEFLKANYRKQGIADYDDVISGVDKLVEQGIADKDRVGVMGWSNGGYISVFCSTFSNRFKAISVGGGITNWSTHYVNTDIPYFIRMYLGNTPWNDPEIYTKTSPMTYIKSACTPTLIQHGEKDARIPTSNAYELYQGLRDMEVDTELIIFKGMAYSSDQPGVHVAIMKQNLMWFSHYILGE	glutamyl
WP_099425155.1	TFFHELQLLAAQGYGVLYVNPRGSHGYSQAFVDAVRGDYGGGDYEDIMAGVDYALANYSWVDDSRLGVTGGSYGGFMTNWIVGHTNRFKAAVTQRSISNWISFNGVSDIGYYFTEWQMQADMNDVEKLWKHSPLKYAAQVETPLLILHSERDFRCPIEQAEQFYITLKRMGKDVEFVRFPESDHNLSRTGTPNLRLERLEQIIGWFKRYL	Amino
WP_036949474.1	LFDETQVYTSAGYAVVYCNPRGSSGYGREHGLAIKERMGTVDLEDVLGFLDGVLASHPELDADRVGILGGSYGGYLTAWTIAHDHRFAAAVVERGYLDPEAFIGTSDIGSFFSEEYTGADPAHRATQSPQAVVDQVRTPTLVVHSEQDLRCPLSQAERYYAALRRGGVDAELLVFPGENHELSRSGRPRHRVQRFEVILDWFGRYLP	glutamyl
WP_165327160.1	DFMLDWQVYAANGYAVFAPNPRGSSGRGTEFAMAQMADWGNLDVADVRAGIDYLVAAGITDPDRIGVGGWSYGGILTNYLIAREPRIAAAVSGAGMGNFLGGFGVDQYARDYLLELGAPWDEPERWLRLSYPFFEAPDIHAPTLFLCAEEDDNVPCTGGQQMYQTLKTLDVPTRLVVYPGENHGLTVPAYIEDRMQRQLDWYDRYLRAG	dpp
WP_121481632.1	SYRWNPETYAGAGYAVVMIDFHGSTGYGQDFTDSISQHWGDRPLEDLQKGWAFAQSKYDFLDGDNACALGASYGGYMINWIAGNWTGEFKCLVNHDGVFDTFGMGYSTEELWFTEWEYGGTPWENPEGYQKFNPANHVQNWRDPMLVIQGDLDFRIPTAQSLSTFTALQRRGIDSRLVFFPNENHWVLKPANSLQWHNEVFGWLDKHLAR	glutamyl
WP_203128802.1	TYFHEFQMLASEGYAIVYINPHGSHGYGQMFTDRVRGSYGDVDYDDVLQAVDHVLKAYDFLDETRLGVTGGSYGGFMTNWIVGQTDRFRAAVTQRSISNWISFYGISDIGYFFTRWQIEGDIYDSVDKLWDRSPLKYVKQMNTPLLILHSDEDYRCPVDQAEQLFVALKELGKDTRLVKFPKASHDLSRSGHPGQRIQRLTFIKEWFREKLA	glutamyl
WP_167436599.1	HLFDEAQVYADAGYAVLLCNPRGAAGYGQEHGRVIKERMGTVDMHDVLDFLDGAIAVHDSIDGSRAGIMGGSYGGYLTAWTIAHEHRFQGAIVERGFLDPELFTGTSDIGTFFGEEYTGHDEETRRKQSPQAVAHQVTTPTFVVHSEDDLRCPLSQAERYHLALVRAGVETEMLVFPGEDHELSRSGRPRHRVQRFEAILDWWARHLPV	glutamyl
WP_063234486.1	TYVHEFQTLANEGYTVLFTNPRGSVGYGQDFVNACRGDYGGMDYKDLMAGVDHVLATYDFIEHEDLGVSGGSYGGFMTNWIIGHTNRFKAAVTQRCISNWLSFYGVSDIGYYFTEWEVGGDIVNSAEKLWKHSPLKYVSNVNTPLLLLHGEKDFRCPIEQSEQFFVALKRQNKEAVLVSFPDETHEVSRSGSPKMRLQHVEEIKGWFNKHL	Amino
WP_121472889.1	TFFHELHFLAAKGYAILYTNPRGSHGYGQKFVNAVRGDYGGKDYQDLMKGVTYVVTHYDYLDEQRMGVTGGSYGGFMTNWIVTQNKRFKAAVTQRSISNWISFAGVSDIGYYFAKWEIHGDLVTDPDRLWQHSPLRYAQNVETPLLILHGERDYRCPIEQAEQFFTAIKQHKKASVRLMRFPDATHELSRSGDPGHRIIRLQAIAGWFDEYV	glutamyl
WP_208587301.1	SNRWNPQTYAGQGYAVVMIDFHGSTGYGQQFTDAISQHWGDRPLEDLQKGWAAARKQYGFLNGDKACALGASYGGYMVYWMAGTWLDKDGNHPWKCLVDHDGVFDNRTMGYATEELWFSEWENGGTPWQNPAGYEKFNPVLHVDKWKVPMLVIHGQQDFRIPVEQGLAAFTALQRKGIASKFLYFPDENHWVLKPDNSVLWHDTVNSWLKQHIGQ	glutamyl
WP_229232874.1	WFDEAQVLAGAGYGVAMCNPRGAAGYGEDHGRAITGRMGTVDYEDVLGFLDSALAAHPQLDGERLGILGGSYGGYLTAWTIAHDHRFKAAVVERGFLDPVSFIGSSDIGWFFPGEYNGWGPEAMRAQSPMACVGDVRTPTLVVHSEEDWRCPIEQAQRYYTALKLGGVETELLVFPGENHELSRSGTPHHRRARFEHILRWLSQHV	Amino
WP_156862154.1	HYRWNVHAFAAQGYVVAAVNYHGSSGFDERFLGIIDGDLGHRELTDTEAVTDALIREGVVDKKRLYAAGGSYGGYMVAWMNGHTDRYKAYVCHAGVYNWVSQFGDDGYLWLNQELGCWPWEDLEKYQSQSPHTFSKNFKTPTLVIHGELDYRVPYYEGLEYYNTLRAKGIASRLVVYPDENHWILKPQNSKLWYTEFFNWLKRF	glutamyl
WP_169948398.1	STRWNPMLWAAQGYAVVTVDFHGSTGYGQAFTDSINRDWGGKPLEDLRLGMAAAAATNASVNPANACAAGGSYGGYMMNWIAGNWPDGFRCLVTHAGVFDLRAMAFETEELWFDEWDHGGPWWARENAERWNPVNHVTNWRTPTLVIHGEKDFRIPYSQSLAAFTALQRQGIPSQLLIYPDENHWILKGRNSVQWYRTVFDWMRRWTGPG	Amino
WP_102114892.1	SYRWNAQVFAGWGYVVTWHNFHGSSGFGQAFTDSINPEWGEVPYQDTMKAADWLAAKPFIDKDRMLAAGASYGGYLTSFILGREHPFKTLVIHAAVYNLYTQYAADFSGSQARFKEFWDDQANIARNSPHMQAGKFKTPTLVLHGEQDLRVPINHGIELFNTLQRRGVESRLVYFPDENHWVLKPQNSVFWYSEVERWTKAHVTPG	glutamyl
WP_204095190.1	AVFDEAQVYAAAGYAVVLGNPRGSAGYGQSHGRAITFGFGTVDVDDVLALLDKALERRDLDSSRVGIMGGSYGGFMTSWVASHHPERFKAAWSERAVNAWDSMLGSSDIGYFFVDAYIGTDPEVLRDRSPLTYAADISIPFAVVHSEQDWRCPLEQAQRMFVALRRAGADAEFLLFPGEGHELSRSGRPRHRVQRFDAVLDWWSRHLA	Amino
WP_169549754.1	SSMWHEFQYMCSQGYGIVYANPRGSGGYGLNFQQANKKDWGTGPTEDVLAAATAAAREKWVDTSRQVITGGSYAGYLTAWIVGHDNRFKAAFSQRGVYDLTTFLGEGNAWRLVPNYFEYPWMPGAQVLDANSPYTFVQNIKTPLLIKHGENDLRTGVIQSEMMYKSLKIMGKPVEYVRMPGATHELSRSGNVRQRIDRLLRIYEFFERYVGPD	glutamyl
WP_258609468.1	NPGDALPFATAGYAVFLPNYRGSVGWGRAFGMLNIGDPAGAEFQDILAGLDECIAAGISDPDRLGITGASYGGYLTAWAVATTNRFKAAVMVSGIANQLSSHYSCNHDFHAFINGGPLSEERYRRVALDRSAIMRLDNPTTPTLMIHGEGDRCTPLGQAQELYAALLERGVESELVVYPREGHGLRERDHQLDAWRRTIGWFDRYLGAP	Amino
WP_066517560.1	SYRWNPKAFAAHGYAAVIVDFHGSTGYGQAFTDSINRDWGGKPLEDLKLGLAAAAAKDANVDAANACALGASYGGYMMNWIAGQWPDGFKCLVQHDGVFDARAMAYETEELWFDEWEHGGPYYEKPEEFEKWNPVNHVAAWKTPMLVVTGEKDFRIPYTQGLAAFTALQRRNIPSKLLVFPDENHWVLKPRNSLQWYDEALDWLARWTRK	Amino
WP_221908169.1	GQWLATAGYAVFLPNPRGGSGHGHEFAAVVAGAVGGDEWTDILAGIDLLVAQGVADPERLGISGWSHGGFMAAWAIGQTERFKAAMTGAGISDWGMQAGTGEWGIMEAALGGSTGWNGPGPHIHDRNSPISYVSRIRTPVLILHGEQDTNVPLGQAVHFHRALRHFGVEHEFVVYPREGHGLHERAHQLDALRRIRAWYDRWL	glutamyl
WP_074702359.1	GLFDEAQVYVAAGYAVLMCNPRGAAGYGQAHGRAIKEAMGTVDLVDVLAFLEGAQEKYPQLDRDRMGVMGGSYGGYLTAWAISQDHRFAAAIIERGYLDPPSFVGSSDIGWFFSGEYTGTDEEGIRSQNPFAQIGNVGTPSLIIHSEEDLRCPLEQAHRYYVALKQRGVPAELLIFPGENHELSRTGTPWHRKQRFDEILRWWANYLPT	glutamyl
WP_097382313.1	SYRWNPKAFAAHGYAAVIVDFHGSTGYGQAFTDAINQDWGGKPLEDLKLGLAAAAAKDANVDAKNACALGASYGGYMMNWIEGQWADGFKCIVQHDGVFDARAMAYETEELWFDEWEHGGPYYEKPEEFEKWNPVNHVAQWKTPMLVVTGEKDFRIPYTQGLAAFTALQRREIPSRLVVFPDENHWVLKPKNSLQWYDEALGWLDQWTGAA	Amino
WP_097382552.1	HFSTDDQLYAAAGYAVLYTNPRGSTSYGEEFAQLIHHKYPGDDYGDLMAAVDAAIAAGVADPDNLFVTGGSGGGVLTSWIIGKTDRFKGAATQKPVINWISEALTMDNTLFTSRYWFPAKPWEDPMGYWNRSPLSLVGNVKTPTLVVVGSEDYRTPVSEAEQYYGALQIRGVPTALVKVPGASHGGIAARPSQSAAKAAAIIAWFDRYRDK	glutamyl
WP_235654816.1	GLRWNYHLLASAGYVVLMTDYTGSTGYGEAFSRAIKLDPLRGPANEINQAVDEAGKRYGFIDTANACIGGASYGGHLANWMEATTTRYKCIVSHAGEVDLLTQWGTSDFNYGREVASGGPPWGDSPVWRDQSPITYGKDWKTPMLLTAGERDFRVPMANTLETWSTLQRMQVPSRLLIFPDAWHWITKPEDSRQFYREVQGWLAHYLKGA	glutamyl
WP_125123184.1	TYFHEFQVLAAQGYAVVYVNPRGSHGYGQDFVNRVRGDYGGGDYRDVMQAVDEAIQTYPFIDSGRLGVTGGSYGGFMTNWIVGQTSRFKAAVTQRSISNWFSFHGVSDIGFFFTDWQLGHDLFEEADKLWDRSPVKYASRVSTPLLILHGERDDRCPIEQAEQLFTALKKLNKTTAFIRFPKATHELSRSGHPEQRMKRIRYIRSWFDDYLKK	glutamyl
WP_082680012.1	HWRWNHQAFAAQGYIVACVNYHGSSSFGYAFKDAITHRWGELELQDVEAGTDYLLQQPWVDAHRIFATGGSYGGYMVAWMNGHVPAGRYQAYVCHAGCYDWQAMFADDAYAWHAKELGAWYWNDPAKIASQSPHSFAQHMQTPTLVIHGAKDYRVPDAQGLAYYNTLKARNVDARLLWFPDENHWILQPQNSRLWYGEFFDWLKSHDS	glutamyl
WP_133589784.1	YNPIIQHLVNHGYAVLGVNNRGSSGYGKTFFHLDDKKHGEKDLEDIVAAKTYLQSLPWIDDDKIVVMGGSYGGYLTMAALAFTNEFQAGINIFGVTNWLRTLESIPPWWASFRDSLYAEMGDPATDKERLHRISPLFHAKNVKVPVLVVQGANDPRVLQVESDEIVAAIKENGVPVEYVLFPDEGHGFSKKANRIAAAEAYLKFLDTHVRHA	glutamyl
WP_133592602.1	HYRWNPQVYAGAGYVAIMIDFHGSTGYGQAFTDSISGDWGGKPLEDLKKGLAFAAEKYPFVDENRACALGASYGGYMMNWIASQWADGFRCIVNHAGIFDTRSMYYTTEELWFVEWENRGPQFNAPAEYEKHNPMNHVKDWRTPMLVTHGLKDYRVPYSQGLAAFTALQRQGIPSQLLVYPDENHWLLKPQNNRDWHQHVLKWLDHWTAKR	glutamyl
WP_138654152.1	SYRWNPQTYAGQGYAVVMIDFHGSTGYGQAFTDAISQHWGDRPLEDLQKGWAAAQQQYAFLNGDKACALGASYGGYMTYWIAGTWNQPWKCLVDHDGVFDNRMMGYSTEELWFSEWENGGTPWDNAEKYEKFNPVNHVANWRVPILVIHGQQDFRIPVEQGLAAFTAAQRRGIESKFLYFPDENHWVLKPQNSILWHDTVNAWLKQHIGE	glutamyl
WP_094153761.1	TYSHEMQTLLAQGYAVLMTNPRGSFGYGQDFAQACRGDFGGGDYRDVLDALDFALKQFDFIDATRLGVAGGSYGGLMTNWIISHTNRFRAAVTQRCISNWLSFYGLSDIGISYTEGIVGANPWEDPELLWSKSPLAHVNYIETPLLILHGEEDLRCPVGQGDELYTALKRLGKTTRLIRYPGSNHSLLKSGKPSLRVDNFEQVIAWFNSYLSKG	Amino
WP_219278452.1	WHEWAQMLATNGYAVLLPNPRGSDGQGTAFARAIGHDWGGMDYQDVIDGVDMLVAMKISDPSRLGIGGWSYGGFMAAWAVTHSERFKAAVVGAAPTNMTTMARITDTPDYTMGYFGEPSAHLADLDRVSPVRKLENVHTPVLVLHGESDTRVPIALGLEFYRGLRLLGKPVKMISYPREAHWFSEPEHQSDVQRRILDWFDAHL	Amino
WP_109567175.1	TYFHEFQVLAAQGYAVVYVNPRGSHGYGQDFVNRVRGDYGGGDYRDVMQAVDEAVQAYPFIDSGRLGVTGGSYGGFMTNWIVGQTGRFKAAVTQRSISNWFSFHGVSDIGFFFTDWQLGHDLFEEADKLWDRSPVKYASRVSTPLLILHGERDDRCPIEQAEQLFTALKKLNKTTSFIRFPKATHELSRSGHPEQRMKRIRYICSWFDDYL	glutamyl
WP_054727541.1	STRWNPRLFAQQGYGTLTIDFHGSTGYGQAFTDSINKDWGGKPLEDLKLGLAAAGKQDAGIDVANACALGGSYGGYMMNWIAGNWPDGFKCLVTHAGIFDLRAMSMETEELWFDEWDHGGPWWERTDGEKWNPVNHVDKWKTPTLVITGELDYRVPYYQSIAPYTVLQRRGVPSELLVFPDENHWVLKGANSVQWHQSVFNWLGSYLKK	glutamyl
WP_082395864.1	EFDIDARLYAAAGYAVLKINPRGSSGRGFDFSRAIYADWGNLDVKDISAGISHAIDIGVADPDRIGVGGWSYGGILTDYMIASDKRIKAAVSGAGVANVLATFGVDMYAREYILELGTPWENFDVWRKLGYPFLHPERITAPTLFQCADADDNVPCVGAEQMYLALKTRGVPTKLIVYPGENHGLTVPSYLVHRMRSNIAWYDRWLKR	glutamyl
WP_159365403.1	SYRWNPKAFAAHGYAAVIVDFHGSTGYGQAFTDAINQDWGGKPLEDLKLGLAAAAAKDANVDAKNACALGASYGGYMMNWIEGQWADGFKCIVQHDGVFDARAMAYETEELWFDEWEHGGPYYEKPEEFEKWNPVNHVAQWKTPMLVVTGEKDFRIPYTQGLAAFTALQRREIPSRLVVFPDENHWVLKPKNSLQWYDEALGWLDQWTGAA	Amino
WP_159365629.1	HFSTDDQLYAAAGYAVLYTNPRGSTSYGEEFAQLIHHKYPGDDYGDLIAAVDAAIAAGVADPDNLFVTGGSGGGVLTSWIIGKTDRFKGAATQKPVINWISEALTMDNTLFTSRYWFPAKPWEDPMGYWNRSPLSLVGNVKTPTLVVVGSEDYRTPVSEAEQYYGALQIRGVPTALVKVPGASHGGIAARPSQSAAKAAAIIAWFDRYRDK	glutamyl
WP_234893294.1	GLRWNYHLLASAGYVVLMTDYTGSTGYGEAFSQAIKLDPLRGPANEINQAVDEAGKRYAFIDTANACIGGASYGGHLANWMEATTTRYKCIVSHAGEVDLLTQWGTSDFNYGREVASGGPPWGDSPVWRDQSPITYGKDWKTPMLLTAGERDFRVPLANTLETWSTLQRMQVPSRLLIFPDAWHWITKPEDSRQFYREVQGWLAHYLKGA	glutamyl
WP_271085045.1	SYRWNPETYAGAGYAVVMIDFHGSTGYGQGFTDAISQHWGDRPLEDLQKGWAAAQSKYSFLDGDNACALGASYGGYMINWIAGNWSDEFKCLVNHDGVFDVRGMGYGTEELWFTEWEYGGTVYDNPEGYERFNPVHHVENWRTPMLVVQGDRDYRIPTSQGLSTFTALQRRGIESRLIVFPDENHWVLKPQNSLQWHNEVFHWLDDHLKPQ	glutamyl
WP_006927434.1	AFRGDWQVYPGAGYVVAFPNPHGSTGYGQEFTSAISQDWEGKVYQDIMAVTDSLARLSFVDSARMGAMGWSWGGYMMMWLEGHTTRFKALAAMMGVYNLPAMYGATEELWFPEWDLGGTPWDNPQYYRKASPHNYVKNFKTPCLVITGEKDYRVPYTQSLEFFTGLQKMGVPSRLIVFKNDGHWPNYVKSMPFYYNAHLDWFHKFLGGE	Amino
WP_006927674.1	HFRWNYQMFAAPGYVVFAINFHGSSGYGQEFTDAVSKDWGGAPYEDILTGTEWVFDNYPFIDRNRVGAAGASYGGFMINWIAGDKHPFKCFVSHDGVFEQVSMYGATEELWFPEWEFNGTPWDEGSLYQKWNPASPERVRRFQTPMLIVHGEHDYRVPYTQGLQIFTALQRQGIESRLLFFPDEDHFVTRPQNARLWWQTVHNWFARFLK	glutamyl
WP_201422596.1	FHYRWNPQVYAGRGYVAVMVDFHGSTGYGQAFTDSISDDWGGKPFEDLQKGVAAALKRYSFINPDKMCALGASYGGYMINWIAGNWPDGFKCLVNHDGILDERMGYFDTEELWFPEWEHKGTPWENPEGYSKHNPIEHVAKWKTPMMVIHGGQDFRVVETQGLGTFTALQRKGIPSKLLYFPEENHWVLRPANSVQWHDEVLGWLDQWTRK	glutamyl
WP_052381458.1	SFSYRWNFQLLAAQGYIVVAPNRRGLPGFGTEWNNSISGDWGGQPIQDYLSAIDNVSAEPYVDKARLGCVGASYGGYSVYLLAGKHEGRFKTFIAHCGLYNLTSWYPSTEEMFFAKHDIGAAPWETPLHKSYTDFNPQQFAKNWDTPILVIHGGKDFRVPEGQGMEAFGTAQLRGIPSRFLYFPNEGHWISKPQNAVLWNRVFFEWLGRTLKPE	glutamyl
WP_040954536.1	TYFHELQLLAAKGYVVVYANPRGSHGYGQEFVNACRTDYGNGDYTDLMEVVDYVLANFDFIDKDRLGVTGGSYGGFMTNWIVGHTNRFKAAVTQRSISNWLSFYGVSDIGFFFNEWEHGLNLLDDPKKLWDISPLKYAKNVETPLLILHGEKDFRCPVEQGEQLFITLKHLRKEVEFVRFPDANHELSRSGKPEMRIERLNHICRWFEKL	Amino
WP_237378890.1	HYRWNLSLFAAKGYVVSAVNFHGSTGFGQAFRESIWGAHGDKPFDDIMKSTDFLVGKGFIDEKRMAVTGGSYGGYMVSWIVGHTDRFAAAVNHAGVYDLMSQFASDWTWSRPGNYGAAPWEDPERIDRYSPSRFAKNFSTPTLIIHGEKDYRVPYTQGLNMYQVLKGKGVPSRLVIYPSENHWILTPKGGVLWWKEVHDWLGRYLAAQ	Amino
WP_088533143.1	HFSAELQRYAAEGYVVFYDNHRGSSSYGERFAMLLKYKYSSKEDFADHNSGVDAMLEKGFIDKDNLFIAGGSAGGIATAYAIGLTNRFNAAVVVKPVINWLSKVLTADSGLGQIPTQFPGMPWEHMEHYWQRSPLSLVGNVTTPTMLMTGEEDLRTPMAETEQFYQALKLRKIDSVLVKIPGAPHGIAGRPSRMISKIEHTLAWFEKYKK	glutamyl
WP_153217434.1	KYPIEQFIEKGFIVLEPNYRGSSGYGNEFLKANYRKQGIADYDDVISGVDELVEKGMVDKDRVGVMGWSNGGYVSAFCSTFSSRFKAISVGGGITNWSNHYVNTDIPYFIRMYLGNTPWNDPDIYMKTSPMTYIKSACTPTLIQHGEKDARIPITNAYDLYQGLMDMEVDTELIIFKGMAYSPNQPGMNVAIMKQNLMWFSHYILGE	glutamyl
WP_157292125.1	TYFHEFQMLAAEGYAIVYINPHGSHGYGQMFTDRVRGSYGDVDYEDVMLAVDDVLEAYDFLDETRLGVTGGSYGGFMTNWIVGQTDRFRAAVTQRSISNWISFYGISDIGYFFTKWQVDGDIYDSVDKLWDRSPLKYVKQVKTPLLILHSDEDYRCPVDQGEQLFVALKELGKDTRLVKFPKASHDLSRSGHPGQRIQRLTFIKEWFREKL	glutamyl
WP_163495837.1	RFAAEIQLFAAAGYVVLYVNPRGSTGYGEEFANLIHHNYPSQDYDDLMSAVDVVLERGYVDPRQLYVTGGSGGGTLTAWIVGKTDRFRAAVAAKPVINWTSFVLTADVSPYFSRYWFGEMPWENPDAYWQRSPLSLVGNVVTPTMLLTGEKDLRTPMPETEQFYQALKLRGIDTAMVRVPGAYHTIARRPSQLIAKVEAILAWFGRYAPEQ	glutamyl
WP_162937403.1	SFSSTYQFWANELGAAVLVPNVRGSTGYGKTYVTLDNGFKREDSVKDIGALIDWVATQPNLDKDRIALVGGSYGGYMVLAGMTHYNDRLAGAVDIVGISNFVTFLESTKEYRRDLRRPEYGDERDPAMREHLLKISPLTNAHKITKPMLIVQGANDPRVPRSEAEQILAQIRANGGDAWYVLAMDEGHGFRKKANQFEDQMARAMFLRKILGQA	Amino
WP_100690742.1	RFAAEIQLFAAAGYVVLYTNPRGSTSYGADFANEIHHNYPSDDYNDLMDGVDAVIEKGFIDEDELFVTGGSGGGVLTAWIVGHTDRFKAAVVAKPVINWYSFVLTADMYNFFYQYWFPGLPWNNMEHYMERSPISYVDNVTTPTMLLTGENDYRTPMSETEQYYQALKLKGVDTAMVRIQDSGHGIYARPSNLMNKVAYILHWFEKYKDKE	glutamyl
WP_100691089.1	HFAAEHQRYAAEGYVVLYVNHRGSTSYGKDFAMLLDGNYSSPYDFADHMSGIDLLIDKGIADSDNLFIAGGSAGGIATAYAVGLTNRFNAAAATNPVINWVSKVLTADSSIGQITNQFPGMPWEELEHYWQRSPLSMVGDVETPVLLFTGEKDRRTPISETEQFYQALKLQKVDTAMVRVPDAFHGVTARPSNMIAKIEHALAWFEQYKK	glutamyl
WP_109344841.1	FREQMFHNLLVQNGYVVLDMDYRASKGYGSKWRTAIYRQMGHPELEDYIDGVKYMVNQHQGDAANVGIYGGSYGGFMTFMALMRAPDTFKAGAALRPVTDWTTYNHEYTANILNTPDIDPEAYKKSSPIEYAQNLKGHLLISHGMIDDNVFYQDSVRMAQRLIEMKKDKWEMASYPLERHGYVQPEAWYDQYRRIHELFERSLKQK	dpp
WP_215551278.1	KYPIEQFIEKGFIVLEPNYRGSSGYGNEFLKANYRKQGIADYEDVISGVDKLVGKGMVDKDRVGVMGWSNGGYISAFCSTFSSRFKAISVGGGITNWSTHYVNTDIPYFIRMYLGNNPWNDPEIYTKTSPMTYIKSACTPTLIQHGEKDARIPTLNAYELYQGLRDMEVDTELIIFNGMAYSSDQPGINAAIMKQNLMWFSHYILGE	glutamyl
WP_091135383.1	SFRWNFSLMAAKGYVVVAPNRRGMPGHGVEWNEQISKDWGGQVMDDYLSAIDDVAKESYVDKSRLGCVGASYGGYSVFYLAGIHKNRFKTFIAHDGVFNTVSMLGTTEEVFFNNWDFGGPYWEKDNAVAQKAYTTFNPATLVQNWNKPILIFQGGKDFRVPIGQGQEAFQAAQLRGIKSRFVYFPDENHWVLKPQNAQVWQGEFFKWLDETL	glutamyl
WP_067444791.1	PWLWNPWPFAARGYAVLLPDPALSSGYGQRMQQRGLGRFGEVPYQDVMALTDAALRREDLDATRTAMAGWSFGGYLAGRTATLTDRFKAIVSHGGMWNLEAFQNDTDMHAYFRKIFGDPRTDRERYEADSPHLDAEKVTTPVLIVHGGKDYRVPVGQALGLHNDLRRLGVPVRFLHFPDEGHGIDVPTHIRVLYETMLNFLDHHVLGE	glutamyl
WP_064108928.1	LFDEAQVYAAAGYAVVMSNPRGSAGYGQEHGRVIRQKMGTVDLNDVLDFLDGSIQQVAGLDGERVGIMGGSYGGYLTAWTIAHDHRFAGAIVERGFLDPDAFVGTSDIGSFFGDEYTGTDPELMRSQSPQAVVDQVRTPTLVLHSSADLRCPLGQAERYYAALKRRGVETELVIFPGEDHELSRSGRPRHRKQRFDIILAWWADHLPSR	dpp
WP_038659013.1	SYRWNPAVFAGAGYGLVAVDFHGSTGYGQAFTDAISNNWGGWPLDDLKAGLKAATDKFGWLDGDRACALGASYGGYMMNWIEGQWPDRFKCIVQHDGVFDARAMAYETEELWFDEWEHGGKAYYEDPAAFEKWNPVNYVQNWKTPQLVITGEKDFRIPYTQGIAAFTALQRRGIPSRLLVNPNENHWVLKPNNSRQWYREVLGWMDRWTAK	glutamyl
WP_227927792.1	GYFDETRIYTRAGYAVLMCNPRGSAGYGQEHGRAIKGAMGTHDLADVLAYVDGALATHPELDSSRLGIMGGSYGGYLTAWTIAHDHRFTAAVVERGFLDPLSFVGSADIGWFFSAGYTGTDQAGVLAQSPMACVESVRTPTFVVHSEDDLRCPVEQAQRYYTALKLGGVPTQMLLFPGENHELSRSGTPWHRRQRFEHLLNWWARWLPT	glutamyl
WP_252202265.1	TYFHEFQMLAASGKAVLYTNPRGSHGYGQHFVDQVRGDYGGSDYTDLMSAVDYALESYDYLDKDRLGVTGGSYGGFMTNWIVGHTNRFKAAVTQRSISNWISFYGVSDIGYYFTEWEIGGNLIDDFDKLWQHSPLKYVTNVETPLLILHGEKDYRCPVEQAEQLYIALKRLKKETKLVRFPEANHELSRSGHPKLRIDRLNHIKNWFSEYL	Amino
WP_252205973.1	TYFHQMQLFAAQGYAVIYTNPRGSSGFGEEFTNAVHGDYGGKDMADILNGLQEALRRFDYLDENRVAVNGISYGGFMVNWLVTRTNRFFAAISEGCISNWISMYGTSDISPYFVEQEFLGKTDLETLWKFSPLAYVDNVKTPLLLLHNENDLRCPMEQAEQFYSHIKRRGGEVELVRIPNASHGLLQYGKPALRIARLKTIIDFVNKHLQVE	Amino
WP_186480034.1	GYSSTHQLLANRGYHALSVNYRGSTGFGKQHLLAGEGEWYAAMQDDLVDAVRWAIDEGIADPDRVAIMGASYGGYAALAGLTRDPELFAAAIAEVGPSNLRTLIDSIPPYWESLRINFERMIGVGTVDLDAISPLQHVDRIQRPLLLGHGANDPRVKLSESEAIAAAMAKRNLPIDFVVFPDEGHGFANPRNALAMTALQEAFLSEHLGGR	glutamyl
WP_222659956.1	AFFDEAQVYASAGYAVVIGNPRGSAGYGLDHGRAVIGAMGTVDVDDVLALLDAALERPDLDAARVGIMGGSYGGFMTSWVAAHHGDRFVAAWSERAVNAWDSFAGSSDIGWYFADAYVGADPEEQRRRSPLTYAAQVTIPFMVAHSEADWRCPIEQGQRQFVALRRAGVDASFLVFPGEGHELSRSGSPWHRVQRFEHVLAWWAEHLPVT	glutamyl
WP_255815459.1	GYNSTVQFLANRGYAVLQPNFRASGGYGKKFQNGGDLQWGKLMQDDITWGVKYLIDQGIADKNKVVIMGGSYGGYATLAGLAFTPDVYAAGVDIVGPSNLFTLLDSVPAYWEAARAFLYGMVGDPKTEEGKKRMHDASPLFSVDKINKPLLIVQGANDPRVKQAEADQIVIALRDKGKKVNYILADDEGHGFRKPVNSMAMYAETEKFLAEVIGGR	glutamyl
WP_192186835.1	SFRWNFSLMAAKGYVVVAPNRRGMPGHGVEWNEKISKDWGGQVMDDYLSAIDDVAKESYVDKSRLGCVGASYGGYSVFYLAGIHNNRFKTFIAHDGVFNTVSMLGTTEEVFFNNWDFGGAYWEKDNAVAQKAYTTFNPATLVQNWNKPILIFQGGKDFRVPIGQGQEAFQAAQLRGIKSRFVYFPDENHWVLHPQNAQVWQGEFFKWLNETL	glutamyl
WP_128719078.1	SYRWNPQVYTAAGYAVVMVNFHGSPGYGQAFTDAINDHWGDRPLEDLQKGWQAALSANPWIDGERACALGASYGGYMVNMIAGQWNEPWRCLVNHAGVFDVPQLMNAMDISTFIHEFGGATWDRKAVYDAHNPETYAGDWKKPMLVLHGSKDFRVPMEQGLATFSALQRLNIPSRFVHVPDENHWVLKPQTWVEWQQEILDWTADWTKEG	glutamyl
WP_014403631.1	SYRWNPQTYATQGFAVVTINFHGSTGYGQAFTDSISGDWGGKPLEDLKLGWKAALGRYPFLDGQRACALGASYGGYMVYWMAGVWNQPWRCLVDHDGVFDARMMYYSTDELWFEEHEQGGTPFTDPAKFERFNPVNHVADWRVPMLVIHSGHDYRIPETQGLGAFTALQRRGIPSEFLYFPDENHWVLQPKDSVQWHDAVLAWLKRWTAPA	Amino
WP_172614942.1	TYFHEFQVLAAQGYAVVYVNPRGSHGYGQDFVNRVRGDYGGGDYRDVMQAVDEAVQAYPFIDSGRLGVTGGSYGGFMTNWIVGQTGRFKAAVTQRSISNWYSFHGVSDIGFFFTDWQLGHDLFEEADKLWDRSPVKYVSRVSTPLLILHGERDDRCPIEQAEQLFTALKKLNKTTSFIRFPKATHELSRSGHPEQRMKRIRYICSWFDDYL	Amino
WP_211424709.1	AFNWAFQNFAAEGYAVLYTNPRGSTGYGQAFVNGIQYAYPGKDYDDLMAGVDAALARGFIDERNMFVCGGSGGGVLTAWIVGHTDRFAAAASMRPVVNWHSFVGTTDGPVTWYDQFEKYPWEDPQAFAVRSPLSYVARVTTPTMLLTGEADLRTPIGQTEEYYRALKMLGKPTLLVRVPEEFHGFRRPSHQLAQQLYLQAWFGKYRR	glutamyl
WP_185772310.1	TYFHEFQMLAASGKAVLYTNPRGSHGYGQHFVDQVRGDYGGSDYTDLMSAVDYALETYDYIDKERLGVTGGSYGGFMTNWIVGHTNRFKAAVTQRSISNWISFYGVSDIGYYFTEWEIGGDLNNDFDKLWHHSPLKYVTNVETPLLILHGEKDYRCPVEQAEQLYIALKRLKKETKFVRFPKANHELSRSGHPKLRIDRLNHIKNWFNEYL	Amino
WP_106019498.1	TYFHEFQVLAAKGYAVVYVNPRGSHGYGQEFVNAVRGDYGGKDYQDVMQAVDEAIKRDPQIDAERIGVTGGSYGGFMTNWIVGQTNRFKAAVTQRSISNWLSFHGVSDIGYFFTDWQLEHDMFTDTEKLWDRSPLKYAANVETPLLILHGERDDRCPIEQAEQLFIALKKMDKETVLVRFPKASHNLSRSGHPGQRIKRLAYISSWFDQYLS	glutamyl
WP_069050816.1	SYRWNPAVMASQGYAAVTIDFHGSTGYGQAFTDSINKDWGGKPLQDLKLGMAALSGIDASLDTANACALGGSYGGYMMNWIAGQWPDGFKCLVTHAGVFDLRAMAFETEELWFDEWDHGGPWWQRQDAEKWNPVNHVTNWKTPTLVIHGEKDFRIPYSQSLAAFTALQRQGIESKLLIFPDENHWVLKAQNSVQWHRNVFDWLERHLKTS	Amino
WP_069051825.1	HFSTDNQLYAASGYAVLSVNPRGSTSYGAEFANLIHHAYPGNDYDDLIAMVDKAIAEGVADPDQLFVTGGSGGGVLTSWIVGKTDRFKAAATQKPVINWTSQALTADGPAFFAKYWFGKMPWEDQASYWARSPLSLVANVKTPTLVVVGSEDYRTPVSESEQYYTALKLVGVPTALVKVPGASHGGIAARPSQSAAKASAIIAWFERYRKPA	glutamyl
WP_052550204.1	SFRWNPQAWAAQGYVVALPNPRGSTGFGQKFVDEITGDWGGKCYRDLIAGLDFVEKLPYVDKDRIGSAGASFGGYMMDWFAVNDIAKRFKCLITHCSVWNFESMWGTTDELWFDEWEHGGLPWEKPQKYAEFSPHKKAGNLGKYKTPMLVVHNDLDFRCPIGQGHELFTALQRQGVPSRFVNFPDEGHWVLKPQNSAYWHKEVFAWLKKYAPP	Amino
WP_082839440.1	SYRWNPQLWAAQGYVVVMPNPRGSVGFGQKFTDEITGDWGGKCYRDLIAGLDFVEKLPYVDKDRIAAAGGSFGGYMMNWFAVNDVAPRFKCLVTHCSVWNFESMWGTTDELWFDEWEHGGLPWEKPQKYAEFSPHKKAGNLGKYKTPMLIIHNDLDFRCPIGQGHELFTALQRQGVPSRFVNFPDEGHWVLKPQNSAHWHKEIFAWLKKYAPP	Amino
WP_015547923.1	SYRWNFQLMAAQGYIVVAPNRRGLPSFGQEWLDQISGDYSGQNIRDYLSAIDDVAREPWADRERMGCVGASYGGYSVYFLAGCHEKRFKAFISHCGIFDFDSMYGETEELFFVNNDYGGPYWDTANATAQRSYANSPHKFVSKWDTPILIITGEKDFRIPYTQSLEAFTAARTLGIPARLVAFENEAHQVFKPQNSLVWNREFFGWLDKYVK	glutamyl
WP_224443357.1	TYFHEFQVLAAQGYAVVYVNPRGSHGYGQDFVNRVRGDYGGGDYRDVMQAVDEAVQAYPFIDSGRLGVTGGSYGGFMTNWIVGQTGRFKAAVTQRSISNWYSFHGVSDIGFFFTDWQLGHNLFEEADKLWDRSPVKYVSRVSTPLLILHGERDDRCPIEQAEQLFTALKKLNKTTSFIRFPKATHELSRSGHPEQRMKRIRYICSWFDDYL	Amino
WP_109657061.1	SMWHEFQYFAAQGYGVVYGNPRGSGGYGQQFLRANINDWGTGPSADVLAYLDKTVAEGWADPQKLVVTGGSYAGYLVAWIIAHDHRFQAACSQRGVYDLATFFGEGNAWRLVPNYFGGYPWEPAVRAVLTRESPITYVQNITTPYIIFHGESDRRTGFVQSEMMFRSLKVLGRPVEYVRHPGGTHELTRSGDNRQRIDQMLRTYEFFERYINTK	glutamyl
WP_034786574.1	VLRWNYHLLAKPGYVVLLTDYKGSTGYGEEFSRAIQFDPLKGPGDEVNQGVDEAIKKYPFIDSTKLAAGGASYGGHLANWLQATTTRYKAIVSHAGEMDLIMQWGTSDGGFGRETNAGGPVWSNLPVWREQSPIMQAGNHEKGTGFTTPILITVGELDYRVPANNALMNFAVQQRLNVPAKLLVFPDENHWILKGENSRFFYSEVEGWLAKYLK	Amino
WP_060828347.1	SFSYRWNYMLMASQGYVVVVPARRGTSGSGQEWCDAISKNHGQQDEQDLLTAIDAIGKEPWADAEHIGAMGASYGGYSVFHLAGTHKGRFKAFLAHCGIFNMEFMYSTTEEMFFEDWEQGGAPWDKENKVAQNSFAHSPHLLVKNWDTPIMVVHGERDFRVPYSQGMAAFNTAQMLGIESRLLIFPTENHWVLSPQNGIVWQREFFQWFDKHLKAK	glutamyl
WP_014299021.1	SYRWNMQIMAANGYIVVAPNRRGLPGFGLEWNEAISGDYGGQCMKDYFTAIDEMAKEPFVDSDRLGCVGASFGGFSVYWLAGHHDKRFKAFIAHDGIFNMEMQYLETEEKWFANWDMGGAYWEKQNPTAQRTFANSPHLFVEKWDTPILCIHGEKDYRILANQAMAAFDAAVMRGVPAELLIYPDENHWVLKPQNGVLWQRTFFEWLDQWLKPN	glutamyl
WP_014068026.1	TMWHEFQFFASQGFAVVFSNPRGSGGYGRAFRRANYQDWGDGPAGDVLAVASAAARLPWIDPERQVVTGGSYAGYLTAWIVAHDHRFKAAVAQRGVYDLQTFLGEGNAWRLVPWHFGGYPWDRETPALLHGDTASVRDVILYNSPITWVHQIRTPLLIMHSDRDLRTGVIQSEMLYKSLKILGRPVEYVRYPDEGHELSRSGDPKRRMDRILRIYEFFMRYLPAE	glutamyl
WP_138769305.1	LFDEAQVYAAAGYAVLMCNPRGSAGYGQAHGRAIKERMGTVDMQDVLAFLDGALEKFEELDGDALGIMGGSYGGYLTAWTISHDHRFKASIVERGYLDPVSFTGSSDIGWFFGGEYTGRSAEQMAAQSPMARVDQVRTPTLVIHSEEDLRCPVEQGQRYFTALKQLGVEAAFLVFPGENHELSRSGTPHHRRQRFDQILHWWSRHLPT	Amino
WP_154310062.1	TFFHELQLLAAKGYGVLYVNPRGSHSYSQEFVDAVRGDYGGGDYEDIMAGVDYVLSEYDWIDKERLGVTGGSYGGFMTNWIVGHTNRFKAAVTQRSISNWISFYGVSDIGYYFTPWQIGADMTDIDKLWDASPLKYAVNVETPLLILHSENDYRCPIEQGQQLYITLKGMGKETSFVRFPQADHNLSRVGLPNLRQTRLEQITGWFEKYI	Amino
WP_065982917.1	TYFHEFQVLAAQGYAVVYVNPRGSHGYGQDFVNRVRGDYGGGDYRDVMQAVDEAIQEYPFIDSSRLGVTGGSYGGFMTNWIVGQTGRFKAAVTQRSISNWFSFHGVSDIGFFFTDWQLGHDLFEEADKLWDRSPLKYASCVSTPLLILHGERDDRCPIEQAEQLFTALKKLNKTTAFIRFPKATHELSRSGHPEQRMKRIHYIRSWFDDYLQK	glutamyl
WP_000868447.1	KYPIEQFVEKGFIVLEPNYRGSSGYGNEFLKANYRKQGLADYDDVISGVDELVEKGMVDKDRVGVMGWSNGGYISAFCSTFSSRFKAISVGGGITNWSTHYVNTDIPYFIRMYLGNTPWNDPDIYKRTSPMTYIKSACTPTLIQHGEKDARIPITNAYELHQGLKDMEVDTELIIFKGMAYSSDQPGVHVAIMKQNLMWFSHYILGE	glutamyl
WP_242173573.1	TFVHEFQTLTASGYGVLYINPRGSKGYGQVFADAVRGDYGGKDYQDLMDAVDYVIREYDFVDETRLGVTGGSYGGFMTNWIVGQTDRFKAAVTQRSISNWISFYGVSDIGYFFTEREIKSDLYNNIEALWKHSPLRLADKVNTPLLILHGELDYRCPIEQGEQLFNALKRKGKETRFIRFPEATHDLSRSGDPKLRLDRLTYIRDWFQQYV	glutamyl
WP_144211482.1	RSYGRGTFSADGWAILSPNYRGSTGYGDKFLTDLVGREHDIEVKDILAGVDHLIAEGIVDEDKMAVMGWSNGGYLTNALISTTTRFKAASSGAGVFDQRLQWMLEDTPGHVVNFMEGLPWDKPEAYTHGSSLSTADKIKTPTLIHIGENDQRVPVGHAQGLYRALKHYLDVPVELVIYPGEGHGLSHYQHRKAKMEWDKKWFDYYVLG	glutamyl
WP_012011145.1	TYFHEFQMLAAEGYAIVYINPHGSHGYGQMFTDHVRGSYGGVDYEDVMQAVDHVLKAYDFLDETRLGVTGGSYGGFMTNWIVGQTDRFRAAVTQRSISNWISFYGISDIGYYFTRWQIEGDIYDSADKLWDRSPLKYVKQVNTPLLILHSDEDYRCPVDQAEQLFVALKELGKDTRLVKFPKASHDLSRSGHPGQRIQRLTFIKDWFREKLK	glutamyl
WP_095989560.1	FHYRWNPQAYAGRGYVAVMVDFHGSTGYGQAFTDSISGDWGGKPLEDLRKGLEAALARYSFMDAGRVCALGASYGGFMINWLASQEPERFQCLVNHDGNLDERLAYFNTEELWFPEWEHGGTPWEKPENFTKHNPIDHVAKWKTPMLVIHGGQDFRVVETQGLSTFTVLQRRGIPSKLLYFPDENHWVVKPANSLQWHEEVLGWLDQWTKNP	glutamyl
WP_233281511.1	SFATDNQLYASAGYAVLSVNPRGSTSYGEAFANEIDKTYPARDYDDLMSAVDAAIATGLIDPDNLFVTGGSGGGVLTSWIIGKTNRFRAAATQKPVIDWASFALTADNPAYFTRYWFGKKPWEDPEGYWARSPLSLVGNVKTPTLVVVGSEDFRTPVSESEQYYSALHLQGVPTMLVKVPGASHGGIAARPSQSAAKASAIISWFDRYRT	Amino
WP_249472025.1	SFNWHVYWPILISRGWAVLALNPVGSSSYGRDFSSRARKKWGKCDLDQQLAAVDALRNEGCADERVAIAGKSYGGFLGAWAVGNTTAFRAAVVCAPVADIESHFAVSDSGYYSDCYSMYGELSVKRDAMRDLSPLSYVEHVRTPTLILQGERDERCPVSQAEELFTGIMSATATPVELVTYPGGSHHFFESGRPSHRKDMLERLIGWLEKWIDR	glutamyl
WP_011521297.1	VFDHEFQWMAAKGYVVLYPNPRGSTSYGQDFGNIIQYKYPGDDFKDLMAGVDEVIKRGYIDDSKLGVTGGSGGGLLTDWAVGHTKRFRAAVSQRDISDWAAWWYTADFTLFQPHWFKAPPFDDPQDYIARSPITYIHDIDTPMMFILGEADYRTPPASGGEELFRALRFLHKPALMVRFPGESHELSRSGQPWHRVERLENIVGWFDMYLQGA	glutamyl
WP_011524992.1	SFRWNPELFAANGYLVIMVNPRGSTGYGQKFIDDINGDWGGRAYQDLMLGLDYAEKNFANVDKDRECALGASYGGYMANWLEGHTTRFKCIVSHDGMFNTVSAFGTTEELWFNNWEFKGTPWTNPEMYKKWSPNQSVANFKTPMLVVHGQLDYRLDVSEGFQLFTYLQLQKVPSKMLYFPDEGHWVLKPQNSQLWYKTVNDWVDQWTKK	Amino
WP_043867386.1	TYFHEFQVLAAQGYAVVYVNPRGSHGYGQDFVNRVRGDYGGGDYRDVMQAVDEAVQAYPFIDSGRLGVTGGSYGGFMTNWIVGQTGRFKAAVTQRSISNWFSFHGVSDIGFFFTDWQLGHDLFEEADKLWDRSPVKYASRVSTPLLILHGERDDRCPIEQAEQLFTALKKLNKTTSFIRFPKATHELSRSGHPEQRMKRIRYICSWFDDYL	glutamyl
WP_209321649.1	SYRWNPETYAGAGYAVVMIDFHGSTGYGQGFTDAISQHWGDRPLEDLQKGWAAAQARYSFLDGDNACALGASYGGYMINWIAGNWSDEFKCLVNHDGVFDVRGMGYSTEELWFTEWEYGGTVYDNPEGYERFNPVHHVGNWRTPMLVIQGDRDYRIPTAQGLSTFTALQRRGIESRLIVFPDENHWVLKPRNSLQWHNEVFRWLDDHLKPQ	glutamyl
WP_241941139.1	STRWNPRLFAQQGYGAVTVDFHGSTGYGQAFTDSINKDWGGKPLEDLKLGLAAAGQKDAQLDIGNACALGASYGGYMMNWIAGQWIDGFKCIVQHDGVFDARAMAYETEELWFDEWEHGGPYFAVPEEYEKWNPVNHVDKWKTPMLVITGQKDFRIPYTQGLAAFTALQRRGVPSELLVFPDENHWVLKGANSVQWHRTVFDWMKRYLKK	glutamyl
WP_241442186.1	SNRWNPQTYAGQGYAVVMIDFHGSTGYGQEFTDAISQHWGDRPLEDLQKGWAAAQKQYGFLNGDKACALGASYGGYMVYWMAGNWNQPWKCLVDHDGVFDNRTMGYATEELWFSEWENGGTPWQNPAGYEKFNPVLHVDKWKVPMLVIHGQQDFRIPLEQGLAAFTALQRKGIDSKFLYFPDENHWVLKPDNSILWHDTVNGWLKQHIGQ	glutamyl
WP_096429581.1	SYRWNFQMMAANDYIVVAPNRRGLPGFGQEWNEQISGDYGGQNMKDYLSAIDALKQEPFIDENRLGCVGASYGGFSAYWLAGHHEKRFKAFIAHDGMFNLEAQYLETEEMWFANWDLGGPFWEKDNKIAQRSYANSPHKFVQNWDTPILIIHGGKDYRIVESQGMQAFNAARLRGIPAQFLHLPEENHWVLGVQNGILWQRTFANWLDKYVKEA	glutamyl
WP_233810636.1	TYFHEFQLLAARGYAVVFTNPRGSHGYGQHFVDAVRGDYGGKDYDDLMEAVDFVLQEYPFIDENRLGVTGGSYGGFMTNWIIGHTDRFKAAVTQRSISNWISFYGVSDIGYYFTDWQIQADLTNIEKLWKHSPLAYVKDMNTPLLILHSEKDYRCPVEQAEQLYIALKHQKKQTKFVRFPESNHELSRSGKPNFRIDRLKYIENWFESYLK	glutamyl
WP_228893620.1	VLRWNYHLLAKPGYVVLLTDYKGSTGYGEEFARSIQFDPLKGPGDEVNQAVDEAIKKYSYVDGSKLAAGGASYGGHLANWLQATTTRYKAIVSHAGEMDLVMQWGTSDSVYGREVNSGGPVWGNLPVWRDQSPIMQAGNHEKGTGFKTPILITVGELDYRVPVNNALMNFAAQQRLNTPSKLVVFPDENHWVLKGENSRYFYNEVHGWLAKYLK	glutamyl
WP_228894723.1	SYRWNPQVYAGAGYATVFIDFHGSTGYGQAFTDSISGDWGGKPLEDLKKGMDAAVAKFPWLDRERSCALGASYGGYMMNWIEGNWADGFKCIVNHDGVFDIRGMAYSTEEIWFTEWEYGGPYYKAAESHEKFNPVHHVAKWKTPMLVVQGDLDFRIPTAQALGTFTALQRQGIDSKLLVFPDENHWVLKPANSVLWHHTVLDWLNKYTKQ	glutamyl
WP_123115524.1	HRSYGRATFAANGWALLSPNYRGSTGYGDKFLTDLVGHEHEIEVNDIMAGVDKLIAEGLVDADKLAVMGWSNGGYLTNALIASSDRFKAASSGAGVFDQRLQWMLEDTPGHVVNFMRGLPWEKPEAYTHGSSLTHADRIKTPTLIHIGEKDARVPLGHAQGLYRALKHYLNVPVELITYPGEGHGLSRYKHKQAKMDWDQAWFEHYVLGK	glutamyl
WP_157676020.1	KYPIEQFIEKGFIVLEPNYRGSSGYGNEFLKANYRKQGIADYDDVISGVDELVEKGMVDKDRVGVMGWSNGGYVSAFCSTFSSRFKAISVGGGITNWSNHYVNTDIPYFIRMYLGNTPWNDPDIYMKTSPMTYIKSACTPTLIQHGEKDARIPITNAYDLYQGLMDMEVDTELIIFKGMAYSPNQPGMNVAIMKQNLMWFSHYILGE	glutamyl
WP_264535343.1	SFRWNFQLMAAKGYVVVAPNRRGMPGHGVEWNEQISKDWGGQVMDDYLSAIDDVSKENYVDKARLGCVGASYGGYSVFYLAGIHKDRFKTFIAHDGVFNTVSMLGTTEEVFFNNWDFGGAYWEKDNAIAQKAYTTFNPATLVQNWNKPILIIQGGKDFRVPIGQGQEAFQAAQLRGIKSRLLYFPEENHWVLKPQNAQVWQGEFFKWLSETL	glutamyl
WP_223072211.1	SSRWNPRVLASQGYAVISVDFHGSAGYGQEFMDAINQDWGGKPLEDLQKGLAAALKLDPQIDGERACAMGASYGGYMVNWIAGNWPDRFDCLVQHDGLFDMRSFYYSTEELWFPRWDFGGSYSENAEVYEKWNPVNHIDKWQTPMLVITGEQDFRVPYTQGLQSFTVLQEREIPSQLLVFPDENHWVLGAANSLQWHETVFAWLDRWLKPR	Amino
WP_223072254.1	EFSVDYQLYGAAGYAVIFSNPGGSTGYGEEFADRIEDNYPISNFPELMKVVDAAVAQGFADPENLFVTGGSGGGILTAYLVGKTDRFKAAAAHKPVINWVSQGLMSDLPTLIPRYWMGGLPWEKPEEYWERGPLSNMANVVTPTLVLVGAEDYRTPRSEAEQFYAALKLVGVDTALVVTPDSSHNNLSQSPSQQVARTNSVIAWFDKYRTDK	glutamyl
WP_224164428.1	FFDEAQVYAAAGYAVAMCNPRGSSGYGQTHGRAIKERMGTLDMQDVLAFLDAALSTHTTLDTDRTGIMGGSYGGYLTAWTIAHDHRFKGAVVERGFLDPVSFAGTSDIGWFFGGEYAGATPGQLVAQSPLAVADSVETPTLVIHSENDLRCPLEQGQRYFAVLKERGIETSLLVFPGEDHELSRSGTPHHRKQRFEHILAWWAAHLPT	glutamyl
WP_013371110.1	SFFHEFQLLAAQGYAVIYTNPGGSRGYGQSFTNVVLGDYGGRDYTDLLSAVDEAIRQFPFIDPERLGVTGGSYGGFMTNWIVGHTDRFRAAVTQRSISNWLSMYGVSDIGYSFTEDEVGGNPWDDFELLWRQSPLAYVQQINTPLLILHGEQDLRCPIEQGEQLFTALRRLGKPTQFVRFPASSHELSRKGHPQLRVERLQRITDWFVQHK	Amino
WP_105835358.1	SFNWHVYWPILISRGWAVLALNPVGSSSYGRDFSSRARKKWGKCDLDQQLAAVDALRNEGCADERIAIAGKSYGGFLSAWAVGNTTAFRAAVVCAPVTDIESHFAVSDSGYYSDCYSMYGELSVKRDAMRDLSPLSYVEHVRTPTLILQGERDERCPVSQAEELFTGIMTATATPVELVTYPGGSHHFFESGRPSHRRDMLQRLIGWLEKWIDR	Amino
WP_099029834.1	HFSAEVQLFAAQGSVVLYMNPRGSDSYGKEFAQTIHHNYPSHDFDDLMTGVDHLIGEGYIDKDRLFVTGGSGGGVLTAWTVGHTDRFAAAVVAKPVINWYSFVLTADFYPFFADYWFPGKPWEHMEHYMKRSPISYVGNVKTPTMLLTGEADYRTPISETEQYYQALKLQGVETAMVRIPDASHGITKRPSNLLNKVAYIQWWFDKHDP	glutamyl
WP_099029943.1	HFSAELQRYAAEGYVVFYDNHRGSSSYGERFAMLLKYKYSSKEDFADHNSGVDAMLEKGFIDKDNLFIAGGSAGGIATAYAIGLTNRFNAAVVVKPVINWLSKVLTADSGLGQIPTQFPGMPWEHMEHYWQRSPLSLVGNVTTPTMLMTGEEDLRTPMAETEQFYQALKLRKIDSVLVKIPGAPHGIAGRPSRMISKIEHTLAWFEKYKK	glutamyl
WP_213279588.1	GYNSTVQFLANRGYAVLQPNFRASGGYGKKFQNGGDLQWGKLMQDDITWGVKYLIDQGIADKNKVVIMGGSYGGYATLAGLAFTPDVYAAGVDIVGPSNLFTLLDSVPAYWEAARAFLYGMVGDPKTEEGKKRMHDASPLFSVDKINKPLLIVQGANDPRVKQAEADQIVIALRDKGKKVNYILADDEGHGFRKPVNSMAMYAETEKFLAEVIGGR	glutamyl
WP_050911648.1	SNRWNPQTYAGQGYAVVMIDFHGSTGYGQEFTDAISQHWGDRPLEDLQKGWSAAQKQYGFLNGDKACALGASYGGYMVYWMAGNWNQPWKCLVDHDGVFDNRTMGYATEELWFSEWENGGTPWQNPAGYEKFNPVLHVDKWKVPMLVIHGQQDFRIPVEQGLAAFTALQRKGIDSKFLYFPDENHWVLKPDNSVLWHDTVNAWLKQHIGQ	glutamyl
WP_238525544.1	EFNTIPQLFAARGWAVLNVNYRGSNGRGLAFQRAIWANWGVLEVQDVQACVHKVIQEGIADPNRMGVGGWSYGGIMTDFMIASTNEFKAASSGAGTGDPLALYGVDEYGNQYNFELGEPWKDLNTYIKIGYPFFHADRIHTPTLFMGGTSDFNVPVVAGEQMYLALQTLHVPSALIVYPQQFHGFTDPTYIRDRYQYWFNWYDKWVLGK	glutamyl
WP_029217912.1	SNRWNPQTYAGQGYAVVMIDFHGSTGYGQEFTDAISQHWGDRPLEDLQKGWAAAQKQYGFLNGDKACALGASYGGYMVYWMAGNWNQPWKCLVDHDGVFDNRTMGYATEELWFSEWENGGTPWQNPAGYEKFNPVLHVDKWKVPMLVIHGQQDFRIPVEQGLAAFTALQRKGIDSKFLYFPDENHWVLKPDNSILWHDTVNGWLKQHIGQ	glutamyl
WP_227907816.1	YFDEAQAYAAAGYAVVQCNPRGSAGYGQEHGRVIKEAMGTVDLDDVLSFLEGVLRAHPDLDGERLGVMGGSYGGYLSAWTIANDHRFTAAIVERGFLDPLSFIGSADIGWFFSAAYTGADPDKVLSQSPMARVGEVRTPTLVIHSEEDLRCPVEQAQRYYTALKQHGVPAELLLFPGENHELSRAGTPWHRRQRFEHILRWWARWLPT	Amino
WP_223088295.1	TYFHEFQVLAANGYGILYTNPRGSHGYGQQFVDAVRGDYGGNDYKDLMSAVDYVLDTYPQIDKQRLGVTGGSYGGFMTNWIIGQTKRFKAAVTQRSISNWIIFYGVSDIGYYFTEWQIKADISNVETLWKHSPLAYVNNIETPLLILHSEKDYRCPIEQAEQLFIALKRKKKTAKMIRFPESNHELSRSGNPNLRVERLCAIKEWFNSYLKNN	glutamyl
WP_080914803.1	HYRWNAQTFASWGYVTAWPNFHGSNSFGQDYTDSINPDWKNKSLEDVFKATDWFKAKDWIDNERLVAGGASYGGYLSSIILGQKDQPFNALFIHAAVYNMYSQMAADFSVHSTRFGDYWDNPEIYKSISPHYGAENFNTPTLVVHGQLDYRVPVGQGFELFRTLQTKGIESRMIYFPDENHWIMKPNNSIYWYNEVEKWMNQHAEPG	Amino
WP_080917026.1	HRSYGRSTFSADGWAILSPNYRGSTGFGDKFLTDLVGQEHDIEVSDILAGVDHLIAEGIADEDKMAVMGWSNGGYLTNALISTTNRFKAASSGAGVFDQRLQWMLEDTPGHVVNFMQGLPWEQPEAYKKASSLTYANNINTPTLIHIGEHDQRVPLGHAQGLYRALKHYLNVPVELVVYPDEGHGLSRYQHRKAKMEWDKKWFDYYVLG	glutamyl
WP_244899678.1	HFSAEVQLMAASGYVVVYANPRGSDSYGKEFAQTIHNNYPSQDYDDLMSVIDGVIAQEAINKDALFVTGGSGGGVLTAWIIGHTDRFKAAVVAKPVINWYSFALTTDIYPFVIKNWFKKMPWEDAAHYMKLSPISYVGNVTTPTMLLTGDADQRTPIAETEQYYQALKLRNIDTAMVRIPDAPHGIYKRPSNLMSKVAHILWWFEKYQ	glutamyl
WP_157448152.1	HLFDEAQVYADAGYAVLLCNPRGAAGYGQAHGRVIKERMGTVDMHDVLDFLDGAIAVHDAIDGSRAGIMGGSYGGYLTAWTIAHEHRFQGAIVERGFLDPDLFTGTSDIGTFFGEEYTGHDEETRRAQSPQAFAHQVRTPTFVVHSEDDLRCPLSQAERYHLALVRAGVETEMLVFPGEDHELSRSGRPRHRVHRFEAILDWWDRHLPV	glutamyl
WP_214458497.1	TYPIAAFAEKGVFVLRPNPRGSSGYGTAFRTANRRDWGGADYKDLMLGVDYVLKMGVADADRLGVMGWSYGGFMSSWIVGHTDRFKAASIGAPVVDLSFQNLTDDIAGFLPSYMKSEPWNDWAVYDAHSPLRYVQNVKTPVLLQHCEGDQRVPISNGLMFYNALKRRDVPVRMLAMPRQGHGPVEPRMVLKTMQTNLEWFDKYLADK	Amino
WP_214459134.1	STMWHEFQFWCAKGYGVVYCNPRGSGGYGNDLLKSNVNDWGNGPMGDVLTALDKAVAQGWADTSRLFVTGGSYAGYLVAYILGHDKRFKAACSQRGVYDLRTFFGEGNAWRLVPNYFGGYPWEKPTKDILERESPISYVQNIFTPLIIFHGENDLRTGVISSEQLYKSLKVLGRPVEYVRHPGATHEITRSGNNRQRMDQMLRTWEFFERF	glutamyl
WP_012694122.1	AFTHEFQLLAARGYGVCYSNPRGSVGYGQAWVDDIHGRWGTVDMADLLAFFDRCLEAHPVLDASRTAVMGGSYGGFMTNWITAHTDRFQAAVTDRSICNLISFGGTSDIGLRFWDDELGLNFHRRADVPKLWDMSPLQYVENVRTPTLIVHSVLDHRCPIEQAEQWYAALTLHGVPTRFVRFPGEDHELSRSGRPDRRLTRLHEYLNWLDRWLGKA	Amino
WP_016126452.1	KYPIEQFIEKGFIVLEPNYRGSSGYGNEFLKANYRKQGIADYEDVISGVDKLVEKGIADKNRVGVMGWSNGGYISAFCSTYSDRFKAISVGGGITNWGTHYVNTDIPYFIRMYLGNTPWNDPEIYKKTSPMTYIKSACTPTLIQHGEKDARIPTLNAHELYEGLRDMEVDTELIIFKGMAYSPDQPGMNVAIMKQNLMWFSHYILGE	glutamyl
WP_270171125.1	AYSHELQQLAAQGYAVLFTNPRGSFGYGQTFARACRGDFGGGDYQDLLTAVDAALAQWDILDERRMGVMGGSYGGLMTNWMIAHSNRFRAAISQRCISNWLSFYGTSDIGISYTEGIAGAQPWSDPQLLWERSPLAHAHKVTAPVLIMHGEQDMRCPVEQSDEWYTALRRHGVTARLVRYPGSNHAFMKLGKPSLRLDALEQVNQWLHLHVRG	Amino
WP_261960860.1	RLFDEAQVYAGGGYAVVYGNPRGSSGYGEAHGEPIRGNVGEVSATDLLALLDAALKEPGLDASRVGVLGGSHGGFMTTWLAAHHGHRFRAAVSERAVNAIDSFSGSSDIGWYFADSLYTGDFAAQSPLTYADRIDIPMLIIHSEQDWRCPVEQAYRLFVALKRRNAAPVELLLFPGEGHELSRTGRPSHRVQRFDAILDWFGRHL	glutamyl
WP_158868625.1	SYRWNFQMMAANDYIIVAPNRRGLPGFGQEWNEQISKDYGGQNIKDLHTAIDEMAKEPFVDETRLGAVGASYGGFSVMYLAGHHDGRFKAFIAHDGIFNFEQMYTTTEEMWFVNWDLGGPFWDKSNAAAQRSFSFSPHKYVQNWDTPILIVQGEKDFRVPTGQGMAAFNAAVLRDVPAEFLYFPEENHWVLQPQNGILWQRVFFNWLDKWLK	glutamyl
WP_260794826.1	YPIERFVARGALILRPNYRGSAGYGEAFRSLNVRNLGVGDYADVISGVDSLIAQGVVDKDRVGSMGWSEGGYISAFITASSNRFKAVSVGAGISDWTTYYANTDITPFTPQYLHATPWDDPEIYAKTSPIHYIAHAETPTLIQQGSNDRRVPVPNSFELRQALEDRGVPVKMVLYEGFGHGINKPKQQRAVMEENELWFNHYIFG	glutamyl
WP_260795190.1	SYRWNAELFAANGYVVVMINPRGSTGYGQAVVDGVNGDWGGKPYTDLMTGLDYAEQHYPFIDKTRECALGASYGGYMANWVLGHTDRFKCIVSHDGMFNAESAFGSTEEDWFNTWEFKGAPWDYYGKPDSENPFRKWSPSLYAKNFKTPTLVVHGQLDYRLDVSEGLQLFDTLQLRHVPSQMLYFPDEGHWVLKPQNSQLWYKTVNAWVDKWTKAS	glutamyl
WP_255084961.1	SNRWNPQTYAGQGYAVVMIDFHGSTGYGQEFTDAISQHWGDRPLEDLQKGWTAAQKQYGFLNGDKACALGASYGGYMVYWMAGNWNQPWKCLVDHDGVFDNRTMGYATEELWFSEWENGGTPWQNPAGYEKFNPVLHVDKWKVPMLVIHGQQDFRIPVEQGLAAFTALQRKGIDSKFLYFPDENHWVLKPDNSVLWHDTVNSWLKQHIGQ	glutamyl
WP_222169678.1	LFDEVQTLAEAGYAVVYGNPRGSAGYGSAHGSAIRHAFGTVDTDDVLALLDAALTDPALDGGRVGVMGGSYGGYLTAWLTMRTDRFAAAIVERGFLDPVSFVGSSDIGWFFGLEYLGDGDTDEARAAVAAQSPMAHVARVTTPTLVIHSEQDWRCPVEQGQRWFVELKRRGVPAELLLFPGEGHELTRSGRPQHRLVRFEHVLAWWAARLPV	glutamyl
WP_257172331.1	HYRWNAQLWAAQGYAVVMIDFHGSIGYGQQFTDSIARDWGGKPLEDLQKGLADITSQEPWMDADNACALGASYGGYMMNWIQGNWSDGFKCIVNHAGLYDMPSFYGSTEELWFPEHDMGGPVWQGSEDYNKFNPAALVKNWQTPMLVIQGELDYRVPYAQSLGAFTALQRQSIPSRLVMFPDEDHHIRNPDNLKVWYQEVFNWMKKYTK	glutamyl
WP_137720829.1	SYRWNPQVYTAAGYAVVMINFHGSPGYGQAFTDAINDHWGDRPLEDLQKGWAAALSNNPWIDGDRACALGASYGGYMVNMIAGKWNGPWRCLVNHAGVFDVPQLMNAMDIGNFIWEFGGPSWERKAVYDAFNPETYAGDWTKPMLVLHGSKDFRVPMEQGLATFSALQRQGVPSRFVHVPDENHWVLKPRTWVDWQQEILDWVGRYTAPA	Amino
WP_112926759.1	SYRWNPQTYAGQGYAVVMIDFHGSTGYGQAFTDAISQHWGDRPLEDLQKGWAAAQKKYAFLDGGKACALGASYGGFMVNWIAGNWSTPWKCLVSHDGVFDQRMMGYATEELWFTEWEQGGTPYDVPKNYEKFNPVNHVDKWKVPMLVIHGQLDYRIPVEQGIGVFTALQRRGIESKFLYFPDENHWVLKPANSVQWHDTVNAWLDQHIGAG	glutamyl
WP_041620347.1	SYRWNLQLMAANGYIVVAPNRRGLPSFGKEWLEQISGDYGGQNMKDYFSAIDALAKEPYVNKDKLGCVGASYGGFSVYWLAGHHEKRFKAFLAHDGMFNLPQQYLETEEMWFVNWDLGGAYWDKANAIAQRSYANSPHLFVDKWDTPILVIHGEKDYRILASQGMAAFNAAILRGVPAEMLIFPDENHWVLQPQNGILWQRTFYSWLDKWLK	glutamyl
WP_207119988.1	TYFHEFQVLAAQGYAVVYVNPRGSHGYGQDFVNRVRGDYGGGDYRDVMQAVDEAVQAYPFIDSGRLGVTGGSYGGFMTNWIVGQTGRFKAAVTQRSISNWFSFHGVSDIGFFFTDWQLGHDLFEEADKLWDRSPVKYASRVSTPLLILHGERDDRCPIEQAEQLFTALKKLNKTTSFIRFPKATHELSRSGHPEQRMKRIRYICSWFDDYL	glutamyl
WP_078006855.1	SFRWNFQLMAAKGYVVVAPNRRGMPGHGVEWNEQISKDWGGQVMDDYLSAIDDVAKESFVDKSRLGCVGASYGGYSVFYLAGIHKNRFKTFIAHDGVFNTVSMLGTTEEVFFNNWDFGGAYWEKDNAVAQKAYTTFNPATLVQNWNKPILIFQGGKDYRVPIGQGQEAFQAAQLRGIKSRFVYFPDENHWVLHPQNAQVWQGEFFKWLDETL	glutamyl
WP_012682650.1	GQTWAARGWAVLYPNPRGSTGYGEWWMRANTGDWGGGDYRDIMTGVDDLIKRGIADSTRMAFEGWSYGGYMTSWVVSQTGRFKAAMMGAGLPSLLSMAGTTDIPGYINTFFGQPQYDGSIVNPSIRKFLERSGISYSDRITTPLLILHGSNDERVPIGQPMEFYRALKDRGKTTELVFYPREGHGFTEYYHQLDRMKREYEWMAKYTLGT	Amino
WP_169307620.1	FNGGYGAQTYAGKGWVVLMPNYRGSTNYGEAHKVGIVGNYFPPGYNDIMTGVDALIGQGLVDSTKMGVLGWSAGGHWSNWIVTHTNRFKAISSGAGTSNWISMYAQSDMQRNRQHYLGDKLPYDDFEAYWRQSPIRYIRAAKTPTMIHVVEGDPRVPSPQSVELHMGLKRVGVPTELFMYPGASHGIPDARNRLLKSTAEMAWMDYWVLGS	glutamyl
WP_039686116.1	AFMHEFQLFAARGYGVCYSNPRGSAGYGQAWVDDIHGRWGSPDADDLLNFFDRCLAAHPRLDGNRSAVMGGSYGGFMTNWITGHTTRFQAAITDRSICNLLSFGGTSDIGLRFWDDELGLNFHRRADALRLWDMSPLQYVENVKTPTLIVHSVLDHRCPIEQAEQWYAALTLHGVPVRFVRFPEENHELSRAGRPDRRIKRLEEYLGWLEEWL	Amino
WP_252209751.1	KYPIEQFVEKGFIVLEPNYRGSSGYGNEFLKANYRKQGIADYDDVISGVDKLVDQGIVDKDRVGVMGWSNGGYVSAFCSTFSSRFKAISVGGGITNWSTHYVNTDIPYFIRMYLGNTPWNDPDIYTKTSPMTYIKSACTPTLIQHGEKDARIPITNAYDLYQGLMDMEVDTELIIFKGMAYSSDQPGVHVAIMKQNLRWFSHYMLEE	glutamyl
WP_109826288.1	GFMHEFQLFAAQGYAVCYSNPRGSVGYGQAWSSDIFGRWGSVDADDVLAFFDVCLDTLPLDRQRTAVMGGSYGGFMTNWLTSHTGRFQAAITDRSICNLISFGGTSDIGMRFWDDELGGNFQRSADIDKLWAMSPLRYVENVTTPTLIIHSVLDHRCPIEQAEQWYTALRLHGVPTRFVRFPGEDHELSRSGRPDRRAVRLGEYLAWLEQYLNPQ	Amino
WP_149126312.1	TYFHEFQMLASEGYAIVYINPHGSHGYGQMFTDRVRGNYGDVDYDDVMQAVDHVLKAYDFLDETRLGVTGGSYGGFMTNWIVGQTDRFRAAVTQRSISNWISFYGISDIGYFFTRWQIDGDIYDSVDKLWDRSPLKYVKQVNTPLLILHSDEDYRCPVDQAEQLFVALKELGKDTRLVKFPKASHDLSRSGHPGQRIQRLTFIKEWFREKLA	glutamyl
WP_261750100.1	NEKYPVELFIEKGFIVLEPNYRGSSGYGNDFLKANYRNLGIGDYEDVISGVDTLVDRGIADQARVGVMGWSQGGFISAFCSTYSDRFKAASVGGGISNWVTNYVNTDLPSFIRMHVGDTPWNDPEIYAKASPTTYIQSAFTPTLIQHGEKDARVPIPNAYELYKGLKDMGVETELVVFDGMGYSSDKPGIHRAIMEQNLSWFLRWLVD	Amino
WP_254416673.1	PHAPAQWLAHFGYAVFLPNPRGGEGHGQAFAEQVVGALGAGEWDDISDGIDLLVERGVADPARLGIGGWSHGGTMAAWAVGHTDRFRAAVVGAGVTDWGMLAATGEYGASEAGLSGSVGWEGTGPHPHDAVSPISFASRMSTPVLIVHGEADTNVPLSQAVYLHRALRHYGVEQEFVVYPGAGHGLARRDHQIDLLERTRAWFDRWLGRA	glutamyl
WP_254421695.1	QLFDETQVYAAAGYAVLYCNPRGSSGYGQEHGRAIIGSVGAVTSVDVLAFLDEALKDDRLDASRVGVMGGSHGGFMTSWIAAHHGERFRAAISERAVNAIESFHGSSDIGFFFPEPLYGPPESWAKESPLTYADQIDKPFLIIHSEQDWRCPLEQAQRLYVALKRRGHETEMLLFPGEGHELSRSGLPSHRVARFEAVLDWWARHL	Amino
WP_099186352.1	SYRWNPKAFAAHGYAAVIVDFHGSTGYGQAFTDSINRDWGGKPLEDLKLGLAAAAAKDAQVDAGNGCALGASYGGYMMNWIAGNWPDGFKCLVQHDGVFDARAMAYETEELWFDEWEHGGPYYENPQEFEKWNPVNHVTRWKTPMLVVTGEKDFRIPYTQGLAAFTALQRRGVPSKLLVFPDENHWVLKPRNSLQWYDEALGWLDRWTKK	glutamyl
WP_264680054.1	SFSYRWNFQLLAAQGYIVVAPNRRGLPGFGTEWNNSISGDWGGQPIRDYLSAIDAVSQEPYVDKDRRGCVGASYGGYSVYLLAGKHEGRFKTFIAHCGLYNLTSWYPTTEEMFFANYDLKGAPWDATLSKAYTDFNPQQFARHWDTPLLVIHGGRDFRVPEDQGMEAFGTAQLRGIPSRFLYFPNEGHWISKPQNAVLWNRVFFEWLGRTLRPE	glutamyl
WP_080546044.1	KYPIEQFIEKGFIVLEPNYRGSSGYGNEFLKENYRKQGIADYDDIISGVDKLVDQGIVDKDKVGVMGWSNGGYISAFCSTFSSRFKAISVGGGITNWSNHYVNTDISYFIRMYLGNTPWNDPEIYMKTSPMTYIKSACTPTLIQHGEKDARIPITNAYDLYQGLMDMEVDTELIIFKGMAYSPNQPGMNVAIMKQNLMWFSHYILGE	glutamyl
WP_169165819.1	LFDEVQTLAERGYAVVYGNPRGAAGYGREHGRSIRQAFGTVDAVDVLALLDLALTDQALDGERVGVMGGSYGGYMTAWLTTQTDRFQAAIVERGFLDPVSFVGSSDIGWFFGLEYLGDGDTDADRAAVAAQSPMAQVHRVTTPTLVIHSEQDWRCPVEQGQRWFVELKRRGVPAELLLFPGEGHELTRSGRPQHRKVRFDHVLRWWSEHLPV	glutamyl
WP_167860394.1	TYFHEFQVLAAQGYAVVYVNPRGSHGYGQDFVNRVRGDYGGGDYRDVMQAVDEAVQAYPFIDSGRLGVTGGSYGGFMTNWIVGQTGRFKAAVTQRSISNWYSFHGVSDIGFFFTDWQLGHNLFEEADKLWDRSPVKYVSRVSTPLLILHGERDDRCPIEQAEQLFTALKKLNKTTSFIRFPKATHELSRSGHPEQRMKRIRYICSWFDDYL	Amino
WP_047251425.1	RWFHEFQMIAGAGYAMLFTNYRGSTGYGYEFQASVYQDYGGVDYRDNMQALDAALERYHWIDEERQFLTGGSHGGFLTNWITTQTDRFRAAVTQRSVSNWISEAGTQDYVPTRMNAEFGGTIWTNYDYYWGRSPLKYADQVSTPTLIIHSTDDRVTPIGQGQEWFYALLNNDVESELAVFDGEGHNLSRDGTPVNLVKRLELILEWFESHK	glutamyl
WP_111377454.1	SFRWNFSLMAAKGYVVVAPNRRGMPGHGVEWNEQISKDWGGQVMDDYLSAIDDVAKESYVDKSRLGCVGASYGGYSVFYLAGIHKNRFKTFIAHDGVFNTVSMLGTTEEVFFNNWDFGGPYWEKDNAVAQKAYTTFNPATLVQNWNKPILIFQGGKDYRVPIGQGQEAFQAAQLRGIKSRFVYFPDENHWVLKPQNAQVWQGEFFKWLDETL	glutamyl
WP_208128706.1	HRSYGRATFAANGWALLSPNYRGSTGYGDKFLTDLVGHEHEIEVNDIMAGVDKLIAEGLVDADKLAVMGWSNGGYLTNALIASSDRFKAASSGAGVFDQRLQWMLEDTPGHVVNFMQGLPWEKPEAYTHGSSLTHADRIKTPTLIHIGEKDARVPLGHAQGLYRALKHYLNVPVELITYPGEGHGLSRYKHKQAKMDWDQAWFEHYVLGK	glutamyl
WP_013943402.1	SLSLEIQFWTSRGFAFLDVNYGGSTGYGRAYRERLKSNWGVVDVDDCTNGALYLVKLGKVDPKRLAIRGGSAGGYTTLAALTFRDVFKAGASYYGVSDLIAMTDDTHKFESRYLDGLVGKYPEQKKRYIQYSPIYHIENLSCPVILLQGAEDKIVPPNQSEMMFEALKKKGIPTSYLLFEGEQHGFRSAENIKKALDAELYFYSQIFHF	glutamyl
WP_115415844.1	HFSAEVQRYAAEGYVVFYDNHRGSTSYGEDFALLLEHKYSSEEDAADHMSGVDAMIAKGFIDEDNLFVTGGSAGGIATAYLVGLTDRFNAAVAAKPVINWLSKTLTADSYIFQTYHQFPALPWEDPMHYWKRSPLSLVGNVTTPTMLLTGEEDHRTPITESEQFYQALKLRGVDTMLIRVPGSSHGIASRPSRLIAKTENILAWFDRYRTDK	glutamyl
WP_185277495.1	ALFDEAQVYAAAGYAVVMSNPRGSAGYGQDHGRVIRQRMGTVDLADVLDFLDGAIAATPGLDAERVGVMGGSYGGYLTAWTIAHDHRFAAAIVERGYLDPAAFIGTSDIGSFFSDEYTGTDPSGIAAQSPQAVVDRVRTPTLVLHSSSDLRCPLGQAERYYAALKRGGVEAELVIFPGEDHELSRSGRPRHRRERFEIILDWWDRHLPVE	glutamyl
WP_000868465.1	KYPIEQFVEKGFIVLEPNYRGSSGYGNEFLKANYRKQGLADYDDVISGVDELVEKGMVDKDRVGVMGWSNGGYISAFCSTFSSRFKAISVGGGITNWSTHYVNTDIPYFIRMYLGNTPWNDPDIYKRTSPMTYIKSACTPTLIQHGEKDARIPITNAYELHQGLKDMEVDTELIIFKGMAYSSDQPGVHVAIMKQNLMWFSHYILGE	glutamyl
WP_089533652.1	TYFHELQLLAAKGYVVLYTNPRGSHGYGQAFVNACRADYGGKDYTDLMSAVDYALENYDFIDKNRLGVTGGSYGGFMTNWIVGHTNRFKAAVTQRSISNWLSFYGVSDIGYFFTEWELGKNLLDDPKKLWEFSPLKYAEEVETPLLIVHGEQDLRCPIEQGEQLFITLKHLKKEVEFVRFPGASHELSRSGEPLMRIERLNHICRWFEKYL	Amino
WP_165151774.1	GYNSTAQFLANRGYAVLQPNFRASGGYGKKFLNAGDLQWGKLMQDDITWGVKYLIAQGIANKDKVAIMGGSYGGYATLAGLAFTPDLYACGVDIVGPSNLFTLIESIPAYWEAARASLYGMVGNPNTEEGKKRMQEASPLFSADKIVKPLLIIQGANDPRVKKAEADQIVVALREKGKQVSYLLADDEGHGFRKPVNSMAMYAETEKFLAGILGGK	glutamyl
WP_271253334.1	LSLGIQYWTSRGFAVLDVNYSGSTGYGREYRDRLKGNWGIVDVDDCANGAKFLADKGLVDGDRLAISGGSAGGYTTLCALTFRDDFKAGASHYGICDLEALATDTHKFESHYLDSLIGKYPEQKDLYIQRSPIHFTDKLSCAIAFFQGLEDKVVPPNQAEMMVEALRKKGLPVAYVPFEGEQHGFRKAENIKRALDGEFYFYSQIFGFT	glutamyl
WP_096237582.1	VLRWNYHLLAKPGYVVLLTDYKGSTGYGEEFSRSIQFDPLKGPGDEVNQGVDEAIKKYPFIDGTKLAAGGASYGGHLANWLQATTTRYKAIVSHAGEMDLIMQWGTSDGGFGRETNAGGPVWSNLPVWRDQSPVMQAGNHEKGTGFTTPILITVGELDYRVPANNALMNFAVQQRLNVPAKLLVFPDENHWILKGENSRFFYSEVEGWLAKYLK	Amino
WP_208624557.1	SYRWNPQVYAGAGYATVFIDFHGSTGYGQKFTDSISGDWGGKPLIDLQKGLEAATKKFPWLDRERSCALGASYGGYMMNWIAGNWPDGFKCLVNHDGVFDNRGMAYATEELWFTEWENGGTYYDAPAKHEQFNPVNFVKNWKTPMLVVQGDLDFRIPTAQGLGTFTALQRRGIPSKLLVFPDENHWVLKPANSLLWHHTVLDWLNTYTKK	glutamyl
WP_137729811.1	SFFHELQLLAAQGYGVLYVNPRGSHGYSQEFVNGVRGNYGGGDYEDIMAGLDHVLGEETWIDVNRLGVTGGSYGGFMTNWIVGQTNRFKAAVTQRSISNWISFFGVSDIGYYFTPWQIGTDMMDPEKLWAHSPLKYAKNIETPLLILHSELDFRCPIEQAEQLYITLKSMGKETSFVRFPDNNHNLSRTGTPNLRIERLEQIVSWFEKYLV	Amino
WP_076056166.1	SNRWNPQTYAGQGYAVVMIDFHGSTGYGQEFTDAISQHWGDRPLEDLQKGWSAAQKQYGFLNGDKACALGASYGGYMVYWMAGNWNQPWKCLVDHDGVFDNRTMGYATEELWFSEWENGGTPWQNPAGYEKFNPVLHVDKWKVPMLVIHGQQDFRIPVEQGLAAFTALQRKGIDSKFLYFPDENHWVLKPDNSVLWHDTVNAWLKQHIGQ	glutamyl
WP_192876113.1	EFNFDMQWLAANNYAVIAPNPRGSSGRGFNYAKAIFADWGNLDVKDILASVDYVTGKGMVDPNRLGIGGWSYGGMLTNYVIATDHRFKAAISGAGAANILSGYGVDQYTPEYELELGKPWTNPELYLKLSYPFLKANNIKTPTLFLCSGLDFNVPCVGSEQLYQALKSLDVPTQLVIYPNEYHTLEKPSFIIDRLKRYTNWLNTYVK	Amino
WP_096492073.1	SWRWNPWLMAAKGYAVLLPDPALSLGYGQDFVRAGWGSWGGKPYTDLMAITDAAEARADIDETRTAAMGGSFGGYMANWIATRTDRFKAIVTHASLWNLDAFTGTTDDSYYWMREMGDPLQRPERITENSPHLYVADVRTPVLVIHGDKDYRVPIGEGQRLYFDLVRHGVDAKYLYFPTENHWILTPGNAGVWYETVFAFLAQHVLGE	glutamyl
WP_249462450.1	SFNWHVYWPILISRGWAVLALNPVGSSSYGRDFSSRARKKWGKCDLDQQLAAVDALRNEGCADERVAIAGKSYGGFLGAWAVGNTTAFRAAVVCAPVTDIESHFAVSDSGYYSDCYSMYGELSVKRDAMRDLSPLSYVEHVRTPTLILQGERDERCPVSQAEELFTGIMSATATPVELVTYPGGSHHFFESGRPSHRKDMLERLIGWLEKWIDR	Amino
WP_112937672.1	SYRWNPQVYAGAGYATVFIDFHGSTGYGQAFTDSISNDWGGKPLEDLKKGLAAAAQKFPWLDTANACALGASYGGYMMNWIEGNWSDGFKCIVNHDGVFDQRGMAYSTEELWFTEWENGGTYYDNPEGYEKFNPVHHVGKWKTPMLVIQGDLDFRIPTAQALGTFSALQRRGIKSKLLVFPDENHWVLKPANSIMWHHTVIGWLDEHLKK	glutamyl
WP_104991513.1	AFTHEFQLMAARGYAVCYSNPRGSVGYGQAWASAIHGRWGTVDMADLLAFFDCCLEAHPRLDGERSAVMGGSYGGYMTNWITGHTDRFAAAITDRSICNLLSFGGTSDIGLRFWDDELGLNFHRSADALQLWEMSPLKYVEAVKTPTLIVHSVLDHRCPVEQAEQWYAALHLHGVPTRFVRFPGEDHELSRSGRPDRRLKRLEEYLGWLDRWLA	Amino
WP_236803402.1	AFFDEAQVYAEAGYAVLMCNPRGSAGYGQAHGRSIKERMGTVDMQDVLAFLDGSLGKFSSLDAGALGIMGGSYGGYLTAWTISQDHRFQAAIVERGFLDPVSFTGSSDIGWFFGGEYVGSAAEQIAAQSPMETVAAVRTPTLVIHSEDDLRCPVEQGQRYFTALKQQGVDSAFLVFPGEDHELSRSGTPHHRRQRFEHILAWWAKYLPTD	Amino
WP_223943160.1	FFDEAQVYAAAGYAVVMCNPRGSAGYGQSHGRAIKERMGTLDMQDVLAYLDAAIAAHKALDKDRIGIMGGSYGGYLTAWTIAHDHRFKAAIVERGFLDPVSFTGSSDIGWFFGGEYTGRTLEQMTAQSPMAVVGSVQTPTLVVHSENDLRCPIEQGQRYYSELKARGVDTALLVFPGEDHELSRSGTPHHRKQRFEHILRWWAQHLPT	glutamyl
WP_032573265.1	SYRWNMQIMAANGYIVVAPNRRGLPGFGLEWNEAISGDYGGQCMKDYFTAIDEMAKEPFVDSDRLGCVGASFGGFSVYWLAGHHDKRFKAFIAHDGIFNMEMQYLETEEKWFANWDMGGAYWEKQNPTAQRTFANSPHLFVEKWDTPILCIHGEKDYRILANQAMAAFDAAVMRGVPAELLIYPDENHWVLKPQNGVLWQRTFFEWLDQWLKPN	glutamyl
WP_255442185.1	GLNPTHQLLANRGYHVLSVNYRGSTGFGKAHLLAGEGEWYARMQDDLVDAVRWAVEEGIADPDRIAIMGASYGGYASLAGLTRDPELFAAAIAEVGPSNVRTLLESIPPYWESARVIFERMIGVGSVDLDAISPIRHVDRIQRPLLLVHGANDPRVKLSESETIAEAMVARQLPVDFVVFPDEGHGLSNPRNALALTALVEAFLSEHLGGR	glutamyl
WP_013770750.1	ALFDEVQVLAAAGYAVVLGNPRGSAGYGRAHGAAIRGAFGTVDADDVLALLDAALALPETDAERVGVMGGSYGGYLTAWLTTRTDRFAAAVVERGFLDPVSFVGSSDIGWFFGLEYLGDAADEEGRRAVAAQSPMAHVGAVTTPTLVIHSEQDWRCPVEQGQRWFVELRRRGVEAELLLFPGEGHELTRSGRPRHRVQRFEHVLAWWARHLPV	glutamyl
WP_093940815.1	WTWRWSPWTATARGYAVLLPDPALSTGYGQDFIRVGWRRWGAAPYTDLMAITDTALERADLDERRTAAMGGSFGGYMANWIATSTDRFDAVVTHASLWNIDQFSGTTDNGYFWQRALGDPLTEPDVVASNSPHLRVADIRTPMLVIHGDRDYRVPIGEALRLYHDLARHGVPARFLYFPTENHWVLTPGNAKIWYETVFAFLAERVLGE	glutamyl
WP_245124920.1	SYRWNPQTYAGQGYAVVMIDFHGSTGYGQAFTDAISQHWGDRPLEDLQKGWAAAQQKYAFLDGGKACALGASYGGYMINWIAGNWNEPWKCLVNHDGVFDTRSMGYVTEELWFTEWENGGTPFDKPENYEKFNPVNHVAKWRVPMLVVQGEKDYRVPVDQGLSTFTALQRKGIESKLLYFPDENHWVLKPQNSILWHDTVNAWLKQYIGR	glutamyl
WP_212381011.1	EKYPIEQFIEKGFIVLEPNYRGSSGYGNEFLKANYRKLGIANYDDVISGVDKLVDKGIADNDRVGVMGWSNGGYISAFCSTFSSRFKAISVGGGITNWSTHYVNTDIPYFIRMYLGNNPWNDPEIYTKTSPITYIKSACTPTLIQHGEKDERVPTPNAYELYKGLRDMEVDTELIIFKGMTYSSDQPGINVAIMKQNLMWFSYYILGE	dpp
WP_069176314.1	SFSYRWSYMLMAAQGYVVVVPARRGTSGSGQEWADAISKHHGTQDEQDLLAAVDEICKEPWADKDHVGAMGASYGGFSIFHLAGTHKGRFKAFLAHCGIFNSEFMYPTTEEMFFDEWENGGAPWDKDNKVAQNTYSHSPHLMVKNWNTPIMIVHGEQDFRVPYSQGMAAFNTARMLGVESRLLIFPTENHWVLSPQNAILWQREFFKWFDKYLKNG	glutamyl
WP_126129483.1	GYRWNPQTYAGAGYGVVFIDFHGSTGYGQAFTDSISGDWGGAPLEDLKKGMAAATQQFPWLDRSKACALGASYGGYMMNWIQGNWADGFQCIVAHAGVFDTRSMYYSTEELWFNEWENGGTYYDAAAKHEKFNPVNHVKKWKTPMLVIQGELDFRIPSAQSLGSFTALQRRGIESKLLIFPDENHHILKPANSLLWHHTVNDWLQQHLQKL	glutamyl
WP_189211005.1	GLFDEAQVYAAAGYAVVLPNPRGSAGYGESHGRAIIEAMGTVDADDVLSVLDAALERPDLDATRVGVMGGSYGGWMTGWLASHHGERFTAAWSERAVNAWDSFVGTSDIGWWFAEAYCGTDPEALLASSPLTHADKITIPFAVVHSEHDWRCPVEQAQRMYVALKRNGVETELLLFPGEGHELTRSGKPNHRRQRFDAVLDWWNRHLPVK	glutamyl
WP_220173500.1	PYHQVLARRGWAILTLNPRGSDGYGDAFFSAVSGGWGVNDANDFLEPIDELVAEGIADPARLAVTGYSYGGFMTCFLTSRDDRFAAAVAGGVVTDLFSMGGTSDYGHFLAEKENGGLAWRDEQRISAQSPFTQVDRVTTPTLILHGAADERCPVGQAEQWFTALRERDVPTRLVLYPGARICSCSPASP	glutamyl
WP_160269016.1	TFFHELQLLASSGYAVLFTNPRGSHGYGQSFVNAVRGDYGGMDYEDIMAGVDAAISKFDFIDKERLGVTGGSYGGFMTNWIVGHTDRFKAAVTQRSISNWLSFSGVSDIGYFFTKWEVGCDVWEDAERLWHHSPLKYVKHMRTPLLILHSERDYRCPIEQAEQLFVALKQLGRETKLVRFPDANHDLSRTGNPALRLERLRHIVDWFDRYLKGA	Amino
WP_271120303.1	HLFDETQVYVDAGYAVVYGNPRGSAGYGQAHGRAIKEAMGTVDLDDVLDLLDGAVAAHPELDGERTAVLGGSYGGYLTAWTIAHDHRFRAAVVERGFLDPEVFIGTSDIGGFFADEYTGREAAHRATQSPQAVVDQVTTPTLVLHSELDLRCPLSQAERYYSALKRNGVETELVVFPGEDHELSRAGRPRHRLERFEIILEWLARYIPAS	glutamyl
WP_013145961.1	TFFHELQLLASSGYAVLFTNPRGSHGYGQSFVNAVRGDYGGMDYEDIMAGVDAAISKFDFIDETRLGVTGGSYGGFMTNWIVGHTDRFKAAVTQRSISNWLSFSGVSDIGYFFTKWEVGCDIWEDAERLWHHSPLKYVQNMRTPLLILHSERDYRCPIEQAEQLFIALKQLGRETKLVRFPDANHDLSRTGNPVLRLERLRHIVGWFDHYLKGP	glutamyl
WP_038490300.1	SYRWNPQVYAGAGYATVFIDFHGSTGYGQGFTDSISGDWGGKPLEDLKKGLAAATAKFPWLDRDNSCALGASYGGYMMNWIAGNWSDGFKCLVNHDGVFDTRGMAYATEEQWFTDWENGGAYYDVPENHEKFNPVNFVKNWKTPMLVVQGDLDFRIPTAQGLGTFTALQRRNIPSKLMFFPDENHWVLKPANSVLWHHTVLNWLDTYLKK	glutamyl
WP_051780344.1	VLRWNYHLLAQPGYIVLLTDYKGSTGYGEEFARAIQFDPLKGPADEINQAVDEAINKYPFIDGSKLAAGGASYGGHLANWLQATTTRYKAIVSHAGEMDLVMQWGTSDGGLGREVNAGGTIWSNAPVWREQSPALQAGNHEKGTGFTTPILISVGELDYRVPANNALMNFAIQQRLNVPSKLLVFPDENHWIMKGENSRYFYSEVQGWLAKYLK	glutamyl
WP_212671119.1	TWRWNPWPFAARGYAVLLPDPALSTGYGQINHRRGWGQWGGRPYTDVIALTDATEARDDIDASRTALAGGSYGGYMANRVATSTDRFKAIISHAGLWDLRMFQGDTDVPWYFQRIFGDPLTRPERYEADSPHLDVAKIRTPMLVIHGSKDYRVPVGQGAALFQELQRHEVPAKYLYFPDENHWILKPNHTRVWYETFLNFLDHHVLGT	glutamyl
WP_212455961.1	GYRRDHQWLADRGYAVLSVNYRGSTGFGKAFVAASEKEHARKMHDDLIDMVDWAITEGIAQRDKVAIFGVSYGGLASFVGATFTPEVFCCSVPVVGISNLQTLLESMPPYWAGFAEFMYRSYGDPRTEEGRKLLAERSPINKVDNIRKPMLIFHGANDVRCKIAESDTIVAAMQAKNIPVTYIVYPDEGHGFQKPPNQLSYIAIAEAFFARHLGGA	glutamyl
WP_191821586.1	SYRWNPQTYTGQGYAVVMIDFHGSTGYGQAFTDAISQHWGDRPLEDLQKGWAAAQKKYSFLNGDKACALGASYGGFMVNWIAGNWQQPWKCLVSHDGVFDQRMMGYATEELWFTEWEQGGTPFDVPKNYEKFNPVNHVKDWKVPMLVIHGQLDYRIPVEQGLGVFTALQRQGIESKFLYFPDENHWVLKPQNSVLWHDTVNGWLKQHIGQ	glutamyl
WP_191823509.1	TFNATAQFLANELGVAVLVPNVRGSSGYGRTYLGLDNAEKREDSVKDIGSLLDWIAKQPELDAQRVGVHGGSYGGYMVLASLMHYSDRIRAGVDIVGISDFTTFLNNTEAYRRDLRRAEYGDERVPEMKAVFDRISPLKNAGKIRSPLFVAQGKNDPRVPYTEAEQIVKAVRGNGQPVWFLMFNDEGHGFQKKANADYFSAATMEFWRQHLIGK	glutamyl
WP_014226186.1	SFSYRWNYMLMASQGYVVVVPARRGTSGSGQEWCDAISKNHGQQDEQDLLTAIDAIGKEPWADAEHIGAMGASYGGYSVFHLAGTHKGRFKAFLAHCGIFNMEFMYSTTEEMFFEDWEQGGAPWDKENKVAQNSFAHSPHLLVKNWDTPIMVVHGERDFRVPYSQGMAAFNTAQMLGIESRLLIFPTENHWVLSPQNGIVWQREFFQWFDKHLKAK	glutamyl
WP_202322396.1	KYPIEQFVEKGFIVLEPNYRGSSGYGNEFLKANYRKQGLADYDDVISGVDELVEKGMVDKDRVGVMGWSNGGYISAFCSTFSSRFKAISVGGGITNWSTHYVNTDIPYFIRMYLGNTPWNDPDIYKRTSPMTYIKSACTPTLIQHGEKDARIPITNAYELHQGLKDMEVDTELIIFKGMAYSSDQPGVHVAIMKQNLMWFSHYILGE	glutamyl
WP_099496725.1	TYFHEFQMLAAEGYAIVYINPHGSHGYGQMFTDRVRGSYGDVDYEDVMLAVDHVLEAYDFLDETRLGVTGGSYGGFMTNWIVGQTDRFRAAVTQRSISNWISFYGISDIGYFFTKWQVDGDIYDSVDKLWDRSPLKYVKQVNTPLLILHSDEDYRCPVDQGEQLFVALKELGKDTRLVKFPKASHDLSRSGHPGQRIQRLTFIQEWFREKLS	glutamyl
WP_226803987.1	TYFHEFQMLAAEGYAIVYINPHGSHGYGQMFTDRVRGSYGDVDYEDVMQAVDHVLKAYDFLDETRLGVTGGSYGGFMTNWIVGQTDRFRAAVTQRSISNWISFYGISDIGYYFTRWQMDGDIYDSADKLWDRSPLKYVKQVNTPLLILHSDEDYRCPVDQAEQLFVALKELGKDTRLVKFPKASHDLSRSGHPGQRIQRLTFIKGWFREKLS	glutamyl
WP_088583787.1	GYNSIVQFLANRGYAVLQPNFRASGGYGKKFQNAGDLQWGKLMQDDITWGVKHLIEKGIADKNKVVIMGGSYGGYATLAGLAFTPEVYAAGVDIVGPSNLFTLLDSVPAYWESFRAALYGMVGDPKTEEGKKRMYEASPLFSVDKINKPLLIVQGANDPRVKQAEADQIVIALREKGKKVNYILADDEGHGFRKPVNSMAMYAETEKFLSEVIGGR	glutamyl
WP_069080843.1	SFFHEFQLLAAQGYTVIYTNPGGSRGYGQSFTNVVLGDYGGRDYTDLLSAVDEAIRQFPFIHPERLGVTGGSYGGFMTNWIVGHTDRFRAAVTQRSISNWLSMYGVSDIGYSFTEDEVGGNPWDDCELLWKQSPLAYVQQINTPLLILHGEQDLRCPIEQGEQLFTALRRLGKPTQFVRFPASSHELSRKGHPQLRVERLQRITNWFAQHE	Amino
WP_075154796.1	TYSHEMQTLLAQGYALLMTNPRGSFGYGQDFAQACRGDFGGGDYRDLLDALDFALNQFDCIDETRLGVAGGSYGGLMTNWIISHTNRFRAAVTQRCISNWLSFYGLSDIGISYTEGIVGANPWEDPELLWFKSPLAHVNSIETPLLILHGEEDLRCPVSQGDELFTALKRLGKITRLIRYPGSNHSLLKSGKPSLRVDNFEQVVAWFNSYLSKG	Amino
WP_054013436.1	HFSAELQRYAAQGYVVFYDNHRGSSSYGERFAMLLKYKYSSKEDFADHNSGVDAMIAKGFIDQNNLFIAGGSAGGIATAYAIGLTNRFNAAVVVKPVINWLSKVLTADSGLVQIPTQFPGMPWEHVDHYWERSPLSLVGNVTTPTMLMTGEEDLRTPMAETEQFYQALKHRKIDSVLVKIPGAPHGIAGRPSRMISKIEHTLAWFEKYKK	glutamyl
WP_252049775.1	TYFHEFQMLASEGYAIVYINPHGSHGYGQMFTDRVRGSYGDVDYDDVMQAVDHVLKAYDFLDETRLGVTGGSYGGFMTNWIVGQTDRFRAAVTQRSISNWISFYGISDIGYFFTRWQIDGDIYDSVDKLWDRSPLKYVKQMNTPLLILHSDEDYRCPVDQAEQLFVALKELGKDTRLVKFPKASHDLSRSGHPGQRIQRLTFIKEWFREKLA	glutamyl
WP_131084924.1	SNRWNPQTYAGQGYAVVMIDFHGSTGYGQEFTDAISQHWGDRPLEDLQKGWAAAQKQYGFLNGDKACALGASYGGYMVYWMAGNWNQPWKCLVDHDGVFDNRTMGYATEELWFSEWENGGTPWQNPAGYEKFNPVLHVDKWKVPMLVIHGQQDFRIPLEQGLAAFTALQRKGIDSKFLYFPDENHWVLKPDNSILWHDTVNGWLKQHIGQ	glutamyl
WP_067761484.1	SYRWNFQLMASQGYIVVVPSRRGMPGFGTAWNAEVSKHWGGQVLQDYLDAIDDISKEPYVDKNRRGAVGASFGGYSIFALAAKHEGRFKTFIAHDGVFDFVSMTGTTDELWFENWEKGGYYWEKENKAAQASYAASPSNFVAQWNTPIMIVQGGKDYRVPIEQGQGAFQAAQLRGIKSKFLYFPDENHWVLKPQNAMVWQREFFGWLKETL	glutamyl
WP_014844044.1	EFNFDMQWIAANNYAVIAPNPRGSSGRGFHYAKAIFADWGNLDVKDILASVDYVIGKGMVDPNRLGIGGWSYGGMLTNYVIATDSRFKAAISGAGAANILAGYGVDQYTPEYELELGKPWTNPELYLKLSYPFLKANHIKTPTLFLCSGLDFNVPCVGSEQLYQALKSLDVPTQLVIYPNEYHTLEKPSFVIDRLKRYTNWLDAYVK	Amino
WP_053502203.1	SNRWNPQTYAGQGYAVVMIDFHGSTGYGQEFTDAISQHWGDRPLEDLQKGWAAAQKQYGFLNGDKACALGASYGGYMVYWMAGNWNQPWKCLVDHDGVFDNRTMGYATEELWFSEWENGGTPWQNPAGYEKFNPVLHVDKWKVPMLVIHGQQDFRIPLEQGLAAFTALQRKGIDSKFLYFPDENHWVLKPDNSILWHDTVNGWLKQHIGQ	glutamyl
WP_215580371.1	KYPIEQFIEKGFIVLEPNYRGSSGYGNEFLKANYRKQGIADYDDIISGVDKLVDQGIADKDRVGVMGWSNGGYISAFCSTFSSRFKAISVGGGITNWSTHYVNTDIPYFIRMHLGNTPWNDPEIYTKTSPMTYIKSACTPTLIQHGEKDARIPILNAYELYEGLRDMEVDTELIIFKGMAYSSDQPGIHVAIMKQNLMWFSHYILGE	glutamyl
WP_272046494.1	SFVHEFQLLVAQGYAVLYTNPRGSHGYGQQFVDACRGDYGGKDYEDIMEALDQAIARYEFVDEERLGITGGSYGGFMTNWIVGHTNRFKGAVTQRSISNWFSFYGVSDIGYYFTEYQICAQPWEDPEKLWKHSPLAYVHEVQTPLLILHGEDDLRCPIEQAEQLYVALKRLGKTTQLVRFPGANHDLSRNGHPELRVERLNRIAGWMKQYV	Amino
WP_053475194.1	TYFHEFQCLAAQGYAVLYINPRGSHGYGQQFVDAVRGDYGGKDYEDLMDAVDYAIANFDFIDENRLGVTGGSYGGFMTNWIIGHTNRFKAAVTQRSISNWISFYGVSDIGYYFTDWQIKSGLNDIETLWKHSPLAYVDKMETPLLILHSEKDYRCPIEQAEQLFIALKDRKKAAKLIRFPEANHELSRSGKPNLRISRLNYIAGWFNEYLN	glutamyl
WP_198292597.1	SYRWNFQIMAANDYIIVAPNRRGLPGFGLEWNEAVSGDYGGQCMKDYFTAIDEVAKEPYVNKDRLGCVGASFGGFSVYWLAGHHDKRFKAFIAHDGIFNMEMQYLETEEMWFANWDMGGAYWEKQNATAQRTFANSPHKFVDKWDTPILCIHGEKDYRILANQGMAAFNAAVLRGVPAELLIYPDENHWVLKPQNGVLWQRTFFEWLDMWLKK	glutamyl
WP_013847521.1	SYRWNPKAFAAHGYAAVIVDFHGSTGYGQAFTDSINKDWGGKPLEDLKLGLAAAAARDAQVDAANGCALGASYGGYMMNWIEGKWPDGFKCIVQHDGVFDARAMAYETEELWFDEWEHGGPYYEKPEEFEKWNPVNHVTEWKTPMLVVTSEKDFRIPYTQGLAAFTALQRRDVPSKLLVFPDENHWVLKPRNSLQWYDEALGWLDRWTKK	glutamyl
WP_247132765.1	VYSAEIQAYAAAGYVVLYANPRGSASYGSEFGNLIHHDYPNHDYDDLMSGVDAVIAKGFVDPTNLFVTGGSGGGVLTAWIVGKTDRFKAAVVAKPVINWTSFVLYADGAAFFSKYWFGKRPWEDPENYFRRSPLSYVANVTTPTMLLTGEEDYRTPIAESEQFYTALKLEGVETAMVRIPGASHGIANKPSNLIAKIAGILAWFDKHKAQK	glutamyl
WP_256688690.1	TYFHEFQMLAAEGYAIVYINPHGSHGYGQMFTDRVRGSYGDVDYEDVMLAVDHVLEAYDFIDETRLGVTGGSYGGFMTNWIVGQTDRFRAAVTQRSISNWISFYGISDIGYFFTKWQIDGDIYDSVDKLWDRSPLKYVKQVNTPLLILHSDEDYRCPVDQGEQLFVALKELGKDTRLVKFPKASHDLSRSGHPGQRIQRLTFIQEWFREKLS	glutamyl
WP_121668975.1	SYRWNPQVYAGAGYATVFIDFHGSTGYGQKFTDAISGDWGGKPLVDLQKGLEAATRKFPWLDRERSCALGASYGGYMMNWIAGNWPDGFKCLVNHDGVFDNRGMAYATEELWFTEWENGGTYYDAPAKHEQFNPVNFVKNWKTPMLVVQGDLDFRIPTAQGLGTFTALQRRGIPSKLLVFPDENHWVLKPANSLLWHHTVLDWLNTYTKK	glutamyl
WP_121670298.1	VLRWNYHLLAKPGYVVLLTDYKGSTGYGEEFSRSIQFDPLKGPGDEVNQGVDEAIKKYPFIDSTKLAAGGASYGGHLANWLQATTTRYKAIVSHAGEMDLIMQWGTSDGGFGRETNAGGPVWSNLPVWRDQSPVMQAGNHEKGTGFTTPILITVGELDYRVPANNALMNFAVQQRLNVPAKLLVFPDENHWILKGENSRFFYSEVEGWLAKYLK	Amino
WP_250802002.1	SYFHEFQCLAAKGYAVLFINPRGSHGYGQHFVDAVRGDYGGKDYEDIMDAVDYALENFDFIDKERLGVTGGSYGGFMTNWIIGHTSRFKAAVTQRSISNWISFYGVSDIGYYFTDWQIKSDMNDIEKLWKHSPLAYVNDINTPLLILHSEKDYRCPIEQAEQLFISLKHQKKTAKFVRFPEANHELSRSGKPNLRISRLNYIAGWFDEYL	glutamyl
WP_255460817.1	SYRWNPELMAASGYVVVMINPRGSTGYGQSFIDGVNGDWGGKPYIDLMKGLDYVEQHYSFVDKTRECALGGSYGGYMANWILTHTNRFACIVTHDGMFNPQSAYGTTEELWFNEWEFRAPGDKEPGQPWRYSDRPVANDPFRKWSPLLSIKNAKTPTLVIHGQKDYRLDVSEGFQLFTALQRLNVPSRMLYFPDEGHWVLKPKNSQRWYEEVGEWCDRWTRSN	glutamyl
WP_099520524.1	AYSHELQTLASAGYAVLYVNPRGSFGYGQRFAQSCRGDFGGGDYRNLMDAVDVALERFDFIDPERLGVMGGSYGGLMTNWIISQNNRFQAAVSQRCISNWLSFYGTSDIGISYTEGIVGGNPWEQQGLLLEKSPLTYVSQVKAPVLIMHGEQDFRCPVGQSDEWYTALKRLGKQTKLIRYPGSNHAFLKNGKPSYRVEALREVNAWLDKHLAAT	Amino
WP_236750573.1	TWRWNPWTATARGYAVLLPDPALSTGYGEDFIDVGWRRWGTAPFTDLMSITDVAVDLPEVDAQRTAAMGGSFGGYMANWIAGNTDRFDAIVTHASLWHTDQFSGTTDNGYFWQRALGDPLTEPEVVAANSPHLRVADIRTPMLVIHGDRDYRVPIGEALRMYHDLTRHGVPARFLYFPTENHWILTPGNAKVWYETVFSFLAERLLGE	glutamyl
WP_127778588.1	FFRASFQFFLNNGYSIFAPNFRGSTGYGLEFMKMVEGDWGNGPRLDNVAGLDWLIDQGHAQKGNILLMGGSFGGYMALLLHGRHSDYFKAVVDIFGPSNLFSFINSVPEDWKPVMDQWVGNPEKDKEKLIEFSPITYLETMIKPMLVIQGANDPRVVKEESDQIVQALKDKGKDVDYMLLENEGHGFSKKENEIAVYQKILSFLKRFTAV	Amino
WP_101608813.1	KVFDEAQVLAAAGYAVVLGNPRGSAGYGESHGRSIVRGFGTVDAQDLLTLLDEALKMSNLDSDRVGVMGGSYGGFMTSWLAAHHGGRFRAAWSERAVNAHDSFVGSSDIGWFFAGGYIGDDVEEQRKRSPLTYAEKIDIPFMVAHSEQDWRCPLEQAQRMYVALRRAGAPAEFLLFPGEGHELTRSGQPRHRVQRFDAVLQWWARHL	Amino
WP_199193139.1	SMRYPWVPLLVEQGYAVLSPNPRGSCGRGQQFAGQVVGDMGGADTYDYLAGIDALVERGVVDGSRVGLIGGSYGGFMSSWLVTQDSRFAAAVPVSPVTNWYSQSFTSNIAAWGTRFLGADPEQPGTLAHLRSPVLQASKVRTPCLNVAGARDKCTPPGQAREFHQALLAHGVPSALVIYPEEGHGIRAFPAQTDFLARVLQWFGRHMPA	Amino
WP_215560137.1	KYPIEQFIEKGFIVLEPNYRGSSGYGNEFLKANYRKQGIADYEDVISGVDKLVGKGMVDKDRVGVMGWSNGGYISAFCSTFSSRFKAISVGGGITNWSTHYVNTDIPYFIRMHLGNTPWNDPEIYTKTSPMTYIKSACTPTLIQHGEKDARIPTLNAYELYQGLRDMEVDTELIIFKGMAYSSDQPGINAAIMKQNLMWFSHYILGE	glutamyl
WP_264531526.1	SFRWNFSLMAAKGYVVVAPNRRGMPGHGVEWNEQISKDWGGQVMDDYLSAIDDVSKENYVDKSRLGCVGASYGGYSVFYLAGIHKNRFKTFIAHDGVFNTVSMLGTTEEVFFNNWDFGGPYWEKDNAAAQKSYTVFNPATMVQNWNRPILIFQGGKDFRVPIGQGQEAFQAAQLRGLKSRFVYFPDENHWVLHPQNAQVWQGEFFKWLNETL	glutamyl
WP_066509687.1	SSMWHEYQYFAAKGYGVVYANPRGSGGYGEEFMRANIKDWGAGPASDVLTALDKTVAEGWADTSKLAITGGSYGGYLVSWILAHDKRFKAACSQRGVYDLTTFFGEGNAWRLVPNYFGGYPWEAQHKAIIQSESPFTYVQNITTPLIIFHGENDLRTGVIQSEMLYKALKILNRPVEYVRHPGATHEITRTGNNRQRIDQMLRTYEFFERYMK	glutamyl
WP_154844807.1	SNRWNPQTYAGQGYAVVMIDFHGSTGYGQDFTDAISQHWGDRPLEDLQKGWAAAQKQYGFLNGDKACALGASYGGYMVYWMAGTWLDKDGNHPWKCLVDHDGVFDNRTMGYATEELWFSEWENGGTPWQNPAGYEKFNPVLHVDKWKVPMLVIHGQQDFRIPVEQGLAAFTALQRKGIDSKFLYFPDENHWVLKPDNSVLWHDTVNSWLKQHIGQ	glutamyl
WP_139514352.1	SMWHEFQYFCSQGYGVVYADPRGSGGYGLEFLRANVNDWGTGPSKDVLTALDKTVAEGWADAEKLAITGGSYGGYLVAWIISHDHRFKAACSQRGVYDLATFFGEGNAWQLVPDYFGGYPWEPAVKATLVRESPITTVQNITTPYIMFHGENDRRTGFVQGEMLYRSLKVLNRPVEYVRHPGGTHELTRSGDNRQRIDQMLRTYEFFARYIQP	glutamyl
WP_139515972.1	FSYRWNFQLMAANGYIIVAPNRRGLPGFGTEWNNSISGDWGGQPIRDYLSAIDAVSQEPFVDKDRRGCVGASYGGYSVYYLAGHHQGRFKTFISHDGLYDLASWYPTTEEMFFATHDMGGTPWDASLNKTYQEFDPHLFAKNWDTPILVIHGGVDFRVPVEQGMEAFGTAQMRGIPSRFLYFPNEGHWVLKPQNSVLWNRVFYDWLARYLKPE	glutamyl
WP_118083060.1	TWRWNPWPFAARGYAVLLPDPALSTGYGQINHRRGWGQWGGRPYTDVITLTDATEARNDIDASRTALAGGSYGGYMANRVATSTDRFKAIISHAGLWDLRMFQGDTDVPWYFQRIFGDPLTRPERYEADSPHLDVAKISTPMLVIHGAKDYRVPVGQGATLFQELQRHEVPAKYLYFPDENHWVLKPNHTRLWYETFLNFLDHHVLG	glutamyl
WP_066668712.1	FNMHAYWYVLISRGWSVLALNPVGSSSYGRPFSSRLRENWGRYDLDQHLAAVETLRKEGIADERLAIAGKSYGGFLSAWAICNSTAFRAAVVCAPVTSLENHFGSSDSGYYADTYSMYGDAAVKRDAMRELSPMDYVENIRTPTLILQGEADDRCPKCQAEELFVGIMASTSTPAEMVLYPEATHHFLESGKPSRRMDAVTRLVGWVEKWIDVD	glutamyl
WP_061691812.1	EFNFDMQWIAANNYVVIAPNPRGSSGRGFHYAKAIFADWGNLDVKDILASVDYVIGKGMVDPNRLAIGGWSYGGMLTNYVIATDSRFKAAISGAGAANILAGYGVDQYTPEYELELGKPWTNPELYLKLSYPFLKANNIKTPTLFLCSGLDFNVPCVGSEQLYQALKSLDVPTQLVIYPNEYHTLEKPSFVIDRLKRYTNWLDAYVK	Amino
WP_012892201.1	VHLYHQVLAARGWTVLTVNPRGSDGYGEAFYTAALGAWGIADAGDLLSPIDELVADGIADPDRLAVTGYSYGGYMSCWLPTQTGRFKAAVPGGCVSDLVSVAGTSDAGYFMKMYECGGDIAGQSPMTHVARVTTPTLILHGENDDRCPVGQAEQWFAALRERGVPVRLVRYPGGSHLFILNGRPSHRVDYNERIVAWLEQWIPV	Amino
WP_079557705.1	SYRWNFQMMAANDYIVVAPNRRGMPGHGTEWNEQISGDWGGQNLLDYLSAIDALAEEPYVDENRLGAVGASYGGYSVFWLAGNHDGRFSAFISHCGVFNLDMMYTNTEEMFFVDWDLDGPYWEQPDNRYDYSPHLFVENWDTPMLVIHGAKDFRVPYSQGMGAFNAARALDLPARFLFFPEENHWVLSPQNGILWQREFAGWLNEWLK	glutamyl
WP_079557998.1	HFRWNSQLFAAPGYIVAMPNFHGSTSFGQDFAISIHGEHAPKPFEDIMKATDYLIERGIVDETRMAATGGSYGGYMVSWIAGHTDRFAALVNHAGVYDLHLQFASDYSGNRAYQYSGSPWENFDQLNANNPAQFAHNFKTPMLVIHGELDYRVPVAHGFLIYGIYKSMGLDARLVYYPDENHWILNPQNSIFWYEELHNWLERYLK	Amino
WP_061462773.1	VFNPVLQYFLSLGYAVITPNVRGSTGYGKTYTHLDDVRKRMDSVRDLVSLVDWLKKEGSTDPNRVAIMGGSYGGFMVLAAISHYPELWSAAIDLVGISSFRTFLKNTSPWRRKLREAEYGTIEKDGNFYDLIDPLNQTDRITSPLIVLHGCNDPRVPIEESEQIVKKLMARNHPVQFIHFKNEGHSIVKLNNKITAYTAIAHFLNQYIGK	Amino
WP_061463478.1	TYVHEFQTLANEGYTILFTNPRGSVGYGQDFVNACRGDYGGMDYQDLMAAVDHVLATYDFIEHENLGVSGGSYGGFMTNWIIGHTNRFKAAVTQRCISNWISFYGVSDIGYYFTEWEVGGDIVNSAEKLWQHSPLKYVSNVNTPLLLLHGEKDFRCPIEQSEQFFVALKRQKKEAVLVSFPDESHEVSRSGSPKMRLQHVEEIKGWFNKYF	Amino
WP_229956302.1	STRWNPKVMASQGYAVVTIDFHGSAGYGQEFMDSINQDWGGKPLEDLKLGHAAALKIDKQIDGDRSCALGASYGGYMMNWIAGQWPDQFDCIINHAGIFDLRSFAFSTEELWFDQWDHGGPWWERADPEKWNPIQHIDKWKTPTLFIHGEKDFRIPYTQSIMPFTYAQERNIPSKLLIFPDENHWVLKGKNSVQWHNNVFDWMARWTGQG	glutamyl
WP_229956510.1	FFAAEIQRFAAEGYVTVYVNPRGSTGYGETFAQLIDLDYPGNDHDDLMSVVDALVAKNYVSKDRLFITGGSGGGILTAWAVGKTDRFAAAASIKPVINWTTMALAADISRFVSRHWFRAQPWEQPEEYWRRSPLSIVNNAKTPTMLMVGEADWRTPAWEAEQFYTALKVQNVDTVLVKIPDAPHLIAGRPSNLIAKVDNIMGWFAKYD	glutamyl
WP_188062677.1	GLRWNYHLLASAGYVVLLTDYTGSTGYGEAFSRAIKLDPLLGPAEEINQAVDEAAKRYTFIDTANACAGGASYGGHLANWMEATTTRYKCIVSHAGEVDLLTQWGTSDFNYGREVASGGPPWGDSKVWRDQSPITYAADWKTPMLLTAGERDFRVPMSNTLETWSTLQRMQVPSRMLIFPDAWHWITKPEDSRQFYREVQGWLGHYLKGG	glutamyl
WP_232055941.1	SFRWNPEIWAAQGYVVALPNPRGSTGFGQKYVDEISGDWGGKCYRDLMAGADYVASLPYVDKDRMGAAGASFGGYMMNWFAVQTGRFKCLITHCGVWNFDSMYATTEELWFDEWEHGGPPWGGNRSSYEEFSPHRFAGNLSKFKTPTLIIHNDLDFRVPVSEGLQFFTILQRQGIPSRMVNFPDEGHWVTKPKNSAYWHKEVFAWLTKYVPP	Amino
WP_171162544.1	GYRWNTHLLASRGHVLASVNYHGSSGFGHAFADSIMGRMGQLELRDIEAGTDWLLKQRWCDRKRVYAGGGSYGGFLVAWMNGHVAPGRYRNYVCHAGVFDRVATFSADSYIQRPRDLGALYWKDPAKVLAQSPHTFAHRMRTPTLILHGTKDYRVPDVNGLAYYNTLLAQGVPTRLVWFPDENHWVLKPRNSRLWYSEVLDWVKK	Amino
WP_212758019.1	HFRWNNHVFAAQGYVVVCVNYHGSSSFGQKYVESIRGEKGKREFADVEAGTDHMLKKGFIDRKRLVAAGGSYGGYMVAWMNGHTDRYKAYVCHAGCFDWVSMFADDVFYWHNNSLGEYYWNDFDLIESQNPRTSVKNMKTPTLVMHGALDYRVPDAQGLSYYNTLQAKRVASRLVFFPDENHWILKPQNSRLWYKEFFAWLARYVEPG	glutamyl
WP_119734597.1	TFFHELQFLAAKGYAILYTNPRGSHGYGQKFVNAVRGDYGGQDYQDLMNGVTYVLSHYDYLDEQRMGVTGGSYGGFMTNWIVAHDKRFKAAVTQRSISNWVSFAGVSDIGYYFAKWEVHGDLVTDPDRLWQHSPLRYAQNVQTPLLILHGERDYRCPIEQAEQFFTAIKQHKKAPVRLMRFPDATHELSRSGDPGHRIIRLQAIAGWFDEYL	glutamyl
WP_146337542.1	LFDEAQVYAAAGYAVLMCNPRGSAGYGQAHGRAIKERMGTVDMQDVLAFLDGALEKFEDLDAGALGIMGGSYGGYLTAWTISHDHRFKAAIVERGYLDPVSFTGSSDIGWFFGGEYTGRSAEQMAAQSPMARVEHVRTPTLVIHSEEDLRCPVEQGQRYFTALKQLGVEAAFLVFPGENHELSRSGTPHHRRQRFDQILQWWSRHLPSA	Amino
WP_012827834.1	HYRWNPQAYAGAGYAVVMVDFHGSVGYGQDFTDGIRGDWGGKPLADLKAGLAAALKANPWMDGERVCALGASYGGYMVNWIAGNWSDRFRCLVNHDGIFDNRSMYYATEELWFPEWEHGGPYWENAKGHEKHNPAHHVGKWKTPMLVIHGALDHRVPLEQGLATYTALQRRGIPSKFLYYPDENHWVLKPANSIQWHDEVMSWLDTYLK	glutamyl
WP_012829029.1	YFSALSQYLASERGIAVLVPNVRGSDGYGKTYLTLDNGRLREDSVKDIGALLDWIAAQGELDAGRVAVVGGSYGGYMVLASLVHFGERLAAGVDVVGISNFVTFLENTADYRRELRRVEYGDESDPEMRAFLQEISPNQHVDKLRSALFVAQGANDPRVPASESAQIVEAVRGAGKDVWYMLAKNEGHGFRKKENRDLYMELMVLFLEKHLRPG	glutamyl
WP_012831254.1	RYQALMQYLLARGIAVFDFNFRGSTGYGKTFARLDNGRLRPNAVRDLADALDWLAEDGRVDASRAAILGGSYGGFLTNAALVTFPERFRCGVSSVGVSNWITALEGASPSLKASDRLEYGDIDDPEEREFFRELSPLTHVDKIRAPLMVLHGANDPRDPVSESDQFVAAIRTRGVEVEYLRFPDEGHGVRKLANRVIAYRRMARFLETHLGLT	glutamyl
WP_066552674.1	SYRWNPQVYTAAGYAVVMINFHGSPGYGQAFTDAINDHWGDRPLEDLQKGWAAALSNNPWIDGDRACALGASYGGYMVNMIAGKWNGPWRCLVNHAGVFDVPQLMNAMDIGNFIWEFGGPSWERKAVYDAFNPETYAGDWKTPMLVLHGSKDFRVPMEQGLATFSALQRQGVPSRFVHVPDENHWVLKPRTWVDWQQEILDWVGRYTAPA	Amino
WP_158327882.1	TFFHELQLLAAKGYAILYTNPRGSHGYGQKFVNAVRGDYGGKDYEDLMSGVTYVLAHYDYLDEQRMGVTGGSYGGFMTNWIVTHNQRFRAAVTQRSISNWISFAGVSDIGYYFAKWEVQGDLVTDPDRLWQHSPLRYAQHVETPLLILHGERDYRCPIEQAEQFFTAIKQHKKAPVRFMRFPDATHELSRSGDPAHRIARLQAIVGWFEEYI	glutamyl
WP_212804506.1	KYPIEQFVEKGFIVLEPNYRGSSGYGNEFLKANYRKQGLADYDDVISGVDELVEKGMVDKDRVGVMGWSNGGYISAFCSTFSSRFKAISVGGGITNWSTHYVNTDIPYFIRMYLGNTPWNDPDIYKRTSPMTYIKSACTPTLIQHGEKDARIPITNAYELHQGLKDMEVDTELIIFKGMAYSSDQPGVHVAIMKQNLMWFSHYILGE	glutamyl
WP_238786801.1	NFSMEVQLMAAQGYVVVWANPRGSSSYGSEFANLIHHNYPSEDYNDLMDVVDVVQAKGYIDEEQLFVTGGSGGGTLTAWIVGKTDRFRAAVVAKPVINWMSFTLTADMYPYFSQYWMSAKPWTIADHLWQHSPLSLVGNVTTPTMLLTGEVDYRTPISETEQYYQALQLNHVDTAMVRIPGASHGITARPSNLMQKVAYILAWFDKYSEQ	glutamyl
WP_140932696.1	SFSHRWNPQVWAGAGYGVVMVDFHGSTGYGQAFTDSISQDWGGKPLEDLQKGLESVAQQQPWLDKNNACALGGSYGGYMMNWIQGNWPNGFKCLVNHAGLFDMRSMYHVTEELWFPEYEFGGPYEQNKALYEKFNPVNHLKNWKTPMLVIHGEKDFRVPYDQGLAAFTYMQRNNIPSKLLIYPSENHWILSPENLEQWYGNVLGWLNTYTAK	Amino
WP_198863859.1	TYFHEFQVLAAQGYAVVYVNPRGSHGYGQDFVNRVRGDYGGGDYRDVMQAVDEAVQAYPFIDSGRLGVTGGSYGGFMTNWIVGQTGRFKAAVTQRSISNWFSFHGVSDIGFFFTDWQLGHDLFEEADKLWDRSPVKYASRVSTPLLILHGERDDRCPIEQAEQLFTALKKLNKTTSFIRFPKATHELSRSGHPEQRMKRIRYICSWFDDYL	glutamyl
WP_215545809.1	GLFDEAQVYASAGYAVVLPNPRGSAGYGESHGRAILHALGTVDADDLLALLDAALERPDLDRGRTGVMGGSYGGFMTGWLAAHHGGRFRAAWSERAVNAWDSFTGSSDIGWKFARCYVGDDPAEQRARSPLTHADRIGIPFAVVHLELDWRCPVEQAQRMFVALKRAGTETELLLFPGEGHELSRSGSPRHRLQRFEAVLDWWSRHL	glutamyl
WP_192547225.1	TFFHELQLLAAKGYAILYTNPRGSHGYGQKFVNAVRGDYGGKDYEDLMSGVTYVLAHYDYLDEQRMGVTGGSYGGFMTNWIVTHNQRFRAAVTQRSISNWISFAGVSDIGYYFAKWEVQGDLVTDPDRLWQHSPLRYAQHVETPLLILHGERDYRCPIEQAEQFFTAIKQYKKAPVRFMRFPDATHELSRSGDPAHRIARLQAIVGWFEEFI	glutamyl
WP_086057472.1	SMHAYWYVLVSRGWSVLALNPVGSSSYGRRFSSRLRQHWGKYDLDQHLAAVQVLRDEGSADDRLAITGKSYGGFLSAWAVCKQHAFRAAVVSAPVTSLENHFACSDSGYYADAYSMYGELAVKRDLMRELSPMDYVENIRTPTLILQGDSDDRCPRCQAEELFTGIMATTGAKAEMVLYPGGSHHFLESGKPSHRIDALTRLVGWVERWIDGQ	Amino
WP_234107350.1	TYFHEFQMLSSEGYAIVYINPHGSHGYGQMFTDRVRGSYGDVDYDDVMQAVDHVLKAYDFLDETRLGVTGGSYGGFMTNWIVGQTDRFRAAVTQRSISNWISFYGISDIGYFFTRWQIDGDIYDSVDKLWDRSPLKYVKQMNTPLLILHSDEDYRCPVDQAEQLFVALKELGKDTRLVKFPKASHDLSRSGHPGQRIQRLTFIKKWFREKLA	glutamyl
WP_158917276.1	GQWLATAGYAVFLPNPRGGSGHGHEFAAVVTGAVGGDEWTDVLAGIDLLVAEGVADPERLGISGWSHGGFMAAWAIGQTERFKAAMMGAGISDWGMQAGTGEWGIMDAALGGSTGWNGPGPHVHDRNSPISYASRIRTPVLILHGEEDTNVPLGQAVHFHRALRHFGVEHEFVVYPREGHGLHERAHQLDALRRIRAWYDRWL	glutamyl
WP_063674747.1	KYPIEQFIEKGFIVLEPNYRGSSGYGNEFLKANYRKQGIADYDDVISGVDKLVDQGIVDNDKVGVMGWSNGGYISAFCSTFSSRFKAISVGGGITNWSTHYVNTDIPYFIRMYLGNTPWNDREIYTKTSPMTYIKSACTPTLIQHGEKDARIPITNAYDLYQGLKDMEVDTELIIFKGMAYSPNQPGMNVAIMKQNLMWFSHYILGE	glutamyl
WP_257682943.1	SFRWNFSLMAAKGYVVVAPNRRGMPGHGVEWNEQISKDWGGQVMDDYLSAIDDVAKESYVDKSRLGCVGASYGGYSVFYLAGIHKNRFKTFIAHDGVFNTVSMLGTTEEVFFNNWDFGGAYWEKDNAVAQKAYTTFNPATLVQNWNKPILIFQGGKDYRVPIGQGQEAFQAAQLRGIKSRFVYFPEENHWVLQPQNAQVWQGEFFKWLNETL	glutamyl
WP_120216025.1	STRWNPRLFSAPGYAAVTVDFHGSTGYGQAFTDSINQDWGGKPLEDLKLGLAAAGAQDANVDTANACALGGSYGGYMMNWIAGNWPDGFKCLVNHAGVFDLRAMAFETEETWFDEFDHGGPWWQRRDAEKWNPVNHVTKWKTPMLVIHGEKDFRIPYSQSLAAFHALQRQGVAGELLVFPDENHWILKGQNSVQWYQTVFGWLGRHLKK	glutamyl
WP_140983802.1	TYFHEFQVLAAQGYAVVYVNPRGSHGYGQDFVNRVRGDYGGGDYRDVMQAVDEAVQAYPFIELTAVGVTGGSYGGFMTNWIVGQTGRFKAAVTQRSISNWFSFHGVSDIGFFFTDWQLGHDLFEEADKLWDRSPVKYASRVSTPLLILHGERDDRCPIEQAEQLFTALKKLNKTTSFIRFPKATHELSRSGHPEQRMKRIRYICSWFDDYL	glutamyl
WP_012616643.1	RSMWHEWQVAAARGYVVFFCNPRGSEGYGELWRDAIRRNWGEADAPDILAGIDALVARGYIDPNRIAVTGGSYGGYMTAWLIGHDDRFACAVAARGVYNLLTLHGTSDAHELIEIEFGGYPWELYEELWDHSPLAHAHKIKTPLLLLHSELDYRVPISEAEQLFAILRRQKKVVELVRYPREGHELTRSGEPRHRADHMRRTLEWFDRYCQV	glutamyl
WP_076351079.1	LGRLNYLVNELGIVVIMPNVRGSAGYGKSYLKLDDGVLREDAVKDIGALLDWIAAQPYLDKNRVAVSGGSYGGFMSLAVQTTYNDRIKAGIDVVGISNFVTFLKNTQDYRRDLRRAEYGDERDPKIREFLEHISPLAHVAKIRTPILVVQGRNDPRVPLSESEQVVAAVKKNEVPVWYVVGRNEGHGFAKKVNQDYLQAVEVLFLRKFLLG	Amino
WP_237170642.1	HGRWNYSLFAAPGYAVVAINPRGSTGFGQKFTDQISLDWTGKVYDDLMKGLDHALEAYPFLDKTKIAAAGGSYGGFMVNWICGHTDRFKALVSHAGVFDLVSMYGTTEELWFPDWEYGGPPWEKFEHYRERSPSFFAGQFKTPTLVIHGALDFRVPDAQGLGMFTSLQRRGVPSRYVWFPDEGHWIAKPPNRIVWWREIHDWLAKYLK	Amino
WP_219955389.1	HFSAEVQRFAAEGYVVFYDNHRGSTSYGEDFALLLEHKYSSEEDAADHMSGVDAMIAKGFIDEDNLFVTGGSAGGIATAYLVGLTDRFKAAVAAKPVINWLSKTLTADSYIFQTYHQFPALPWEDPMHYWKRSPLSLVGNVTTPTMLLTGEEDHRTPITESEQFYQALKLRGVDTMLIRVPGSAHGIAARPSRLIAKTENILAWFARYRTD	glutamyl
WP_087966510.1	KYPIEQFVEKGCIVLEPNYRGSSGYGNEFLKANYRKQGIADYDDVISGVDELVEKGMVDKERVGVMGWSNGGYISAFCSTFSNRFKAISVGGGITNWITHYVNTDIPYFIRMHLGNTPWNDPDIYRKTSPMTYIKSACTPTLIQHGEKDARIPITNAYELHQGLRDMEVDTELMIFKGMAYSPDQPGMNVAIMKQNLMWFSHYILGE	glutamyl
WP_220066862.1	FSYRWNAQTFSSWGYVTAWPNFHGSSGFGQEFADAINPDWRTKPLADIQAATKYFEAQTWIDTERMVAGGASYGGYLTSILLGTEHPFKALLIHAAVYNMYSQMAADFAVHSTRFGGFWESPEIYKTISPHYHADKFNTPTLVIHGQLDYRVPVGQGFELFRTLQTKGIESRMIYFPDENHWILKPNNSIYWYNEVKDWMTRFAEP	glutamyl
WP_220067660.1	SFSHRWNAQLWAGAGYGVVMVDFHGSTGYGQAFTDSISQDWGGKPLEDLQKGLAAVGSQQKWLDVNNACALGGSYGGYMMNWIQGNWNDGFKCLVNHAGLFDMRSMYHVTEELWFPEYEFGGTYQKNRELYEKFNPVNYVENWKTPMLVIHGEKDFRVPYDQGLAAFSYMQRNDIPSELLIFPEENHWILNPDNLQQWYAKVLGWMDRWTAK	glutamyl
WP_121643215.1	TYFHEFQVLAAKGYAVVYVNPRGSHGYGQAFVNAVRGDYGGKDYEDVMQAVDEAIKRDPQIDPKRLGVTGGSYGGFMTNWIVGQTNRFKAAVTQRSISNWISFHGVSDIGYFFTDWQLEHDMFADTEKLWDRSPLKYAANVETPLLILHGERDDRCPIEQAEQLFIALKKMDKDTMLVRFPKASHNLSRSGHPGQRIKRLNYISSWFDQYL	Amino
WP_166572531.1	KYPIEQFVEKGFIVLEPNYRGSSGYGNEFLKANYRKQGIADYDDVISGVDELVEKGMVDKDRVGVMGWSNGGYVSAFCSTFSSRFKAISVGGGITNWSTHYVNTDIPYFIRMYLGNTPWNDPEIYTKTSPMTYIKSACTPTLIQHGEKDARIPITNAYDLYQGLMDMEVDTELIIFKGMAYSSDQPGVHVAIMKQNLMWFSHYILGE	glutamyl
WP_045672209.1	DTYLHQFQTLASKGYAVLYMNPRGSIGYGQQFADAVRGDYGGKDYEDILDAVDYALDRYNFIDPARLGVTGDSYGGYMTNWAIGHTNRFKAAVAVGSISNWISEYGVSDLGYYLIETHMKASLQDVELLWEKSPLAYADRIETPLLILHGEHDLRCTIEQAEQMFIALKRQRKTVKLVRFPESDHYYPEHGRPSLRIKHLHYISGWFDQYLKTA	glutamyl
WP_045672222.1	TYYHEFQTLVSKGYALLFINPRGSLGYGQKFANAVRGDNGGKDYEDIMDAVDYALEQFDFIDPNRLGVTGGSYGGFMTSWIVGHTNRFKAAVAQRPITNWISQHGVSDEGYYLIETQLKASLQDFDHLWKKSPLAYADRIETPLLLLHGEQDLRCPIDHSEQLFIALKRQRKTVKLVRFPDSNHQYWRSGKPSLRISHINYISGWFDQYL	glutamyl
WP_259209419.1	SYRWNPQVYAGAGYATVFIDFHGSTGYGQSFTDSISGDWGGKPLEDLQKGLDAAVQKFSWLDRERSCALGASYGGYMVNWIAGNWPDGFRCLVNHDGVFDNRGMAYSTEEQWFTDWENGGAYYAVPQNHERFNPVNHVNKWKTPMLVIQGELDFRIPTAQALSTFTALQRKGIDSQLLVFPDENHWVLKPANSLQWHHTVINWLDKHLKSP	glutamyl
WP_259211744.1	FREQMFHNLLVQKGYLVLDMDYRASKGYGSKWRTAIYRQMGHPELVDYLDGVNYMVTKHQGDAKNVGIYGGSYGGFMAFMGMMRAPDTFKAGAALRPVTDWVTYNHEYTANILNTPDIDPQAYKISSPIEYADKLQGHLLIAHGMVDDNVFYQDSVRMAQRLIELKKDNWELASYPLEAHSYVQPEAWYDQYRRIYQLFERSLKQ	dpp
WP_179030726.1	TYSHEMQTLLAQGYAVLMTNPRGSFGYGQDFAQACRGDFGGGDYRDVLNALDFALNQFDFIDATRLGVAGGSYGGLMTNWIISHTNRFRAAVTQRCISNWLSFYGLSDIGISYTEGIVGANPWEDPELLWSKSPLAHVNYIETPLLILHGEEDLRCPVGQGDELYTALKRLGKTTRLIRYPGSNHSLLKSGKPSLRVDSFEQVIAWFKSYLSKG	Amino
WP_160216569.1	TYFHEFQVLAAQGYAVVYVNPRGSHGYGQDFVNRVRGDYGGGDYRDVMQAVDEAVQAYPFIDSGRLGVTGGSYGGFMTNWIVGQTDRFKAAVTQRSISNWFSFHGVSDIGFFFTDWQLGHDLFEEADKLWDRSPVKYASRVSSPLLILHGERDDRCPIEQAEQLFTALKKLNKTTSFIRFPKATHELSRSGHPEQRMKRIRYICSWFDDYL	Amino
WP_119372962.1	HLFDEAQVYADAGYAVLLCNPRGAAGYGQAHGRVIKERMGTVDMHDVLDFLDGAIAVHDTIDGSRAGIMGGSYGGYLTAWTIAHEHRFQGAIVERGFLDPELFTGTSDIGTFFGEEYTGHDEETRRAQSPQAVAHQVRTPTLVVHSEDDLRCPLSQAERYHLALVRAGVETEMLVFPGEDHELSRSGRPRHRVQRFEAILDWWAGHLPV	glutamyl
WP_160249217.1	TYFHEFQVLAAQGYAVVYVNPRGSHGYGQDFVNRVRGDYGGGDYRDVMQAVDEAVQAYPFIDSGRLGVTGGSYGGFMTNWIVGQTGRFKAAVTQRSISNWFSFHGVSDIGFFFTDWQLGHDLFEEADKLWDRSPVKYASRVSTPLLILHGERDDRCPIEQAEQLFTALKKLNKTTSFIRFPKATHELSRSGHPEQRMKRIRYICSWFDDYL	glutamyl
WP_066959385.1	HFSTDDQLYAAAGYAVLYTNPRGSTSYGEAFAQKIHHKYPGDDYGDLMAAVDAAIAAGIADPDNLFVTGGSGGGVLTSWIIGKNNRFRAAATQKPVINWISEALTMDATLFTSRYWFPKKPWEDPMGYWNRSPLSLVGNVRTPTLVVVGSEDYRTPVSEAEQYYAALQIQGVPTALVKVPGASHGGIAARPSQSAAKASAIIAWFDKYRTDR	glutamyl
WP_066963138.1	SYRWNPAVFAGAGYAAVMVDFHGSTGYGQAFTDAINQDWGGKPLEDLKLGLAAATAKYGWLDGSNACAAGGSYGGYMTNWIAGRWPDGFKCLVTHAGVFDARAMAYETEELWFDEWEHGGPYYEVAANYEKWNPVHHVTAWKTPMLILHGEKDFRIPYTQGIGAFTAAQRRGVESRLVMFPDENHWILKPKNSIQWYDEVLGWMDKHTKGK	glutamyl
WP_011042275.1	HFSAELQRFAAQGYVVFYDNHRGSSSYGERFAMLLKYKYSSKEDFADHNSGVDAMLGLGFIDEGNLFIAGGSAGGIATAYAIGLTDRFSAAVVVKPVINWLSKVLTADSGLGQIPTQFPGMPWEHVEHYWKRSPMSLVGNVTTPTMLMTGEEDLRTPMAQTEQFYQALKLRKIDTVLVKVPGSPHGIAGKPSRMITKIEHTLAWFEKYKTKA	glutamyl
WP_011045515.1	HYRWNAQLWAAQGYGVVMVDFHGSTGYGQEFTHSISRDWGGKPLEDLQKGLDFIVKEQPWLDGDNACALGASYGGYMMNWIAGNWPTRFKCLINHAGLYDMPSFYQSTEELWFPEYDMGGPSWGKENGSAKGKVSPDYTKFNPSAYVNNWQTPMLVIQGELDYRVPYAQSLGAFTTLQRKGIDSRLVMFPDEDHHIRKPDNLVVWYDEVFKWLEKYTKK	glutamyl
WP_160223251.1	TYFHEFQVLAAQGYAVVYVNPRGSHGYGQDFVNRVRGDYGGGDYRDVMQAVDEAVQAYPFIDSGRLGVTGGSYGGFMTNWIVGQTGRFKAAVTQRSISNWFSFHGVSDIGFFFTDWQLGHDLFEEADKLWDRSPVKYASRVSTPLLILHGERDDRCPIEQAEQLFTALKKLNKTTSFIRFPKATHELSRSGHPEQRMKRIRYICSWFDDYL	glutamyl
WP_130050928.1	SFTAELQRYAAEGYVVVYVNYRGSTSYGKDFALLLDGKYSSEEDFADHNSAVDAMIAKGFIDKDNLFIAGGSAGGIATAYAVGLTNRFNAAAITKPVINWLSKTLSADSYIGQIRNQFPGMPWDNVEHYWKRSPLSLVGNVTTPSLIMTGEEDRRTPISESEQFYQALKLQKVDTVLIRVPGSPHGIAGRPSRMISKIEYTLAWFKQYQK	glutamyl
WP_029515027.1	SFFHEFQLLAAQGYTVIYTNPGGSRGYGQSFTNVVLRDYGGRDYTDLLSAVDEAIRQFPFIDPERLGVTGGSYGGFMTNWIVGHTDRFRAAVTQRSISNWLSMYGVSDIGYSFTEDEVGGNPWEDCELLWRQSPLAYVQQINTPLLILHGEQDLRCPIEQGEQLFTALRRLGKPTQFVRFPASSHELSRKGHPQLRVERLQRITNWFAQHE	Amino
WP_264519860.1	SFRWNFSLMASQGYIVVAPNRRGMYGHGQEWNEQISKDWGGQVMNDYLSAIDDVAKENYVDKARLGCVGASYGGYSVFYLAGIHNNRFKTFIAHDGVFNTQSMFGTTEEVFFNNWDFGGNYWDKNNTVAQKAYNQFNPINFVDKWNTPILIVQGGKDYRVPIGQAQEAFQAAQLRGIKSRLLYLPEENHWVLKPQNAIVWQREFYKWLKETL	glutamyl
WP_043429785.1	ALFDEAQVYAAAGYAVLMCNPRGSAGYGQAHGRTIKEKMGTVDMQDVLSFLDGALAKFQELDGGALGIMGGSYGGYLTAWTISQDHRFKAAIVERGFLDPVSFIGSSDIGWFFGGEYTGTSPEQMAAQSPMATVGNVRTPSLVIHSEEDLRCPVEQGQRYFTALKQQGVDAAFLVFPGENHELSRSGTPHHRKQRFEEVLRWWSRYLPT	Amino
WP_074783373.1	SYRWNFQIMAANDYIIIAPNRRGLPGFGMEWLEQISGDYGGQCMKDYLSAIDDISKEPYVDTNRLGCVGASFGGFSVYWLAGHHDKRFKAFIAHDGIFNMEQQYLETEEMWFANWDMGGAYWDKNNATAQRTFANSPHRFVDKWDTPILCIHGEKDYRILASQGMSAFNAAVLRGVPAELLLYPDENHWVLKPQNGVLWQRTFFSWLDKWLK	glutamyl
WP_204226621.1	FNYRWNPQTYAGRGYAAVMVDFHGSTGYGQAFTDSISGDWGGKPLEDLQKGLEAAIKRYGFLDGDKVCALGASYGGYMINWIAGQMPERFRCLVNHDGNLDEKLAYFNTEELWFPEWEHGGTPWDKPEGYTKHNPIDHVGKWKTPMLVIHGGQDFRVVDTQGLSTFTVLQRRGIPSKLLYFPDENHWVLKPANSIQWHETVFDWLDQWAKGG	glutamyl
WP_204227302.1	GFSPYTQWFANRGYAVLQVNFRGSSGFGKKFMAASYRQWGLAMQDDLVDAVDWAVREGYADPERVAIYGFSYGGYAALAGAAFTPKKFACAVDHSGPANLISWLRNIPPYWEGARAFFDARLGKLGNPQDEKLLETGSPLFRVDRIERPLLVGAGANDVRAPVSEAEQIVAAIKKRGGRVTYVLYPDEGHGLTRAENNMDFNARVEAFLARCLGGR	glutamyl
WP_015352711.1	FHYRWNPQVYAGRGYVAVMVDFHGSTGYGQAFTDSIRDDWGGKPLEDLQKGVATALQRYPFISKEKKCALGASYGGYMINWIAGNWPDGFKCLVNHDGILDERMGYFDTEELWFPEWEHKGTPWENPDGYGKHSPINHIAKWKTPMMVVHGGQDFRVVETQGLGTFTALQRKGIPSKLLYFPEENHWVLRPANSLQWHDEVLAWLDQWTRK	glutamyl
WP_212596439.1	SFRWNPELWAGAGYAVVMVDFHGSTGYGQAFTDSISMDWGGKPLEDLQKGLDAVAKQQPWIDASNACALGGSYGGYMMNWIQGNWNDGFKCLVDHAGLFDLRSMYHVTEELWFPEHEFGGTYEQAKDLYEKFNPANYVQNWKTPMLVIHGEKDFRVPYDQGLAAFSYMQRNNIPSELLVFPDENHWILNPDNLQQWYGKVLGWMDRWTGKS	glutamyl
WP_096881807.1	TYFHEFQMLAAEGYAIVYINPHGSHGYGQMFTDRVRGSYGDVDYEDVMLAVDHVLEAYDFLDETRLGVTGGSYGGFMTNWIVGQTDRFRAAVTQRSISNWISFYGISDIGYFFTKWQIDGDIYDSVDKLWDRSPLKYVKQVNTPLLILHSDEDYRCPVDQGEQLFVALKELGKDTRLVKFPKASHDLSRSGHPGQRIQRLTFIQEWFREKLS	glutamyl
WP_163683956.1	SWRWNPWLLAARGYAVLLPDPGLSTGYGQDFIQRGWGAWGSAPYEDLMAATDAACEHPRVDADRTAAMGGSFGGYMANWVAGHTDRFDAIVTHASLWALDQFGTTTDASYYWVREMTPEMAAANSPHLHVGQIATPMLVIHGDKDYRVPIGEALRLWYQLLTESQLPAADDGTSPHRFLYFPSENHWVLTPAHAKIWYQVVTAFLGRHVLGE	Amino
WP_176376355.1	VLRWNYHLLAKPGYVVLLTDYKGSTGYGEEFSRSIQFDPLKGPGDEVNQGVDEAIKKYPFIDSTKLAAGGASYGGHLANWLQATTTRYKAIVSHAGEMDLIMQWGTSDGGFGRETNAGGPVWSNLPVWRDQSPVMQAGNHEKGTGFTTPILITVGELDYRVPANNALMNFAVQQRLNVPAKLLVFPDENHWILKGENSRFFYSEVEGWLAKYLK	Amino
WP_176376782.1	SYRWNPQVYAGAGYATVFIDFHGSTGYGQKFTDSISGDWGGKPLVDLQKGLEAATKKFPWLDRERSCALGASYGGYMMNWIAGNWPDGFKCLVNHDGVFDNRGMAYATEELWFTEWENGGPYYDAPAKHEQFNPVNFVKNWKTPMLVVQGDLDFRIPTAQGLGTFTALQRQGIPSKLLVFPDENHWVLKPANSLLWHHTVLDWLNTYTKK	glutamyl
WP_269195590.1	TYFHEFQMLASEGYAIVYINPHGSHGYGQMFTDRVRGSYGDVDYDDVMQAVDHVLKAYDFLDETRLGVTGGSYGGFMTNWIVGQTGRFRAAVTQRSISNWISFYGMSDIGYFFTRWQIEGDIYNSVDKLWDRSPLKYVKQMNTPLLILHSDEDYRCPVDQAEQLFVALKELGKDTRLVKFPKASHDLSRSGHPGQRIQRLTFIKEWFREKLA	glutamyl
WP_050912375.1	SNRWNPQTYAGQGYAVVMIDFHGSTGYGQEFTDAISQHWGDRPLEDLQKGWAAAQKQYGFLNGDKACALGASYGGYMVYWMAGNWNQPWKCLVDHDGVFDNRTMGYATEELWFSEWENGGTPWQNPAGYEKFNPVLHVDKWKVPMLVIHGQQDFRIPVEQGLAAFTALQRKGIDSKFLYFPDENHWVLKPDNSVLWHDTVNAWLKQHIGQ	glutamyl
WP_087915381.1	AYSHEMQTLAAQGYAVLLLNPRGSFGYGQDFAKACRGDFGGGDCQDLLDGVDEALKRYDYTDAARLGIAGGSYGGLMTNWIIAHSGKFRAAVSQRCISNWLSFYGLSDIGISYTEGIVGGNPAENPGLLWSKSPLAHAHRVETPLLLMHGENDFRCPVGQAEEFYTALKRLGKTAKLIRYPGSNHSLLKLGKPSLRVDSFEQVNAWFHDYLRKG	Amino
WP_114369766.1	SFFHELQVLAGKGYAVLYTNPRGSHGYGQHFVDAVRGDYGGNDYTDLMAALEQTLERFSFIDDTRLGVTGGSYGGFMTNWIVSHTNRFKAAVTQRSIANWLSFYGVSDIGYYFTKWEIGEHLLDDPKKLWDHSPLKYAREVETPILILHGEHDLRCPIEQAEQWFTVLNYYGKEAVFVRFPEANHELSRNGPPRLRAARLEEIVHWFNDRL	Amino
WP_096412073.1	TFNATAQFLANELGVAVLVPNVRGSSGYGRTYLGLDNAEKREDSVKDIGSLLDWIAKQPELDAQRVGVHGGSYGGYMVLASLMHYSDRIRAGVDIVGISDFTTFLNNTEAYRRDLRRAEYGDERVPEMKAVFDRISPLKNAGKIRSPLFVAQGKNDPRVPYTEAEQIVKAVRGNGQPVWFLMFNDEGHGFQKKANADYFSAATMEFWRQHLIGK	glutamyl
WP_096413961.1	SYRWNPQTYTGQGYAVVMIDFHGSTGYGQAFTDAISQHWGDRPLEDLQKGWAAAQKKYSFLNGDKACALGASYGGFMVNWIAGNWPQPWKCLVSHDGVFDQRMMGYATEELWFTEWEQGGTPFDVPKNYEKFNPVNHVKDWKVPMLVIHGQLDYRIPVEQGLGVFTALQRQGIESKFLYFPDENHWVLKPQNSVLWHDTVNGWLKQHIGQ	glutamyl
WP_239858282.1	TYVHEFQTLANEGYTVLFTNPRGSVGYGQDFVNACRGDYGGMDYKDLMAGVDHVLATYDFIDDEELGVSGGSYGGFMVNWIIGHTNRFKAAVSQRCISNWLSFYGVSDIGYYFTEWEVGGDIINSAEKLWQHSPLKYVSNVDTPLLLLHGEKDFRCPIEQSEQFFVALKRQNKEAILVSFPNETHEVSRSGSPKMRLQHVEEIKGWFNKYL	glutamyl
WP_219888422.1	VLRWNYHLLAKPGYVVLLTDYKGSTGYGEEFSRSIQFDPLKGPGDEVNQGVDEAIKKYPFIDGTKLAAGGASYGGYLANWLQATTTRYKAIVSHAGEMDLIMQWGTSDGGFGRETNAGGPVWSNLPVWRDQSPVMQAGNHEKGTGFTTPILITVGELDYRVPANNALMNFAVQQRLNVPAKLLVFPDENHWILKGENSRFFYSEVEGWLAKYLK	Amino
WP_219891518.1	SYRWNPQVYAGAGYATVFIDFHGSTGYGQKFTDAISGDWGGKPLLDLQKGLEAATKKFPWLDRERSCALGASYGGYMMNWIAGNWPDGFKCLVNHDGVFDNRGMAYATEELWFTEWENGGTYYDAPARHEQFNPVNFVKNWKTPMLVVQGDLDFRIPTAQGLGTFTALQRRGIPSKLLVFPDENHWVLKPANSLLWHHTVLDWLNTYTKK	glutamyl
WP_127488124.1	TYMNEFQILAAQGYAVLYINPRGSHGYSQEFVNAVRGDYGGNDYQDLMHGVDYVLANYDFIDEDRLGVTGGSYGGFMTNWIVGHTNRFKAAVTQRSISNWISFYGVSDIGYYFTEWQIQTELADIETLWKHSPLAYVHHVETPLLILHSEKDYRCPIEQAEQLFIALKRLGKETMFVRFPDENHELSRSGKPELRVSRLDYIINWFKEHL	glutamyl
WP_242731005.1	TYFHEFQMLAAEGYAIVYINPHGSHGYGQMFTDRVRGSYGDVDYEDVMLAVDHVLEAYDFLDETRLGVTGGSYGGFMTNWIVGQTDRFRAAVTQRSISNWISFYGISDIGYFFTKWQIDGDIYDSVDKLWDRSPLKYVKQVNTPLLILHSDEDYRCPVDQGEQLFVALKELGKDTRLVKFPKASHDLSRSGHPGQRIQRLTFIQEWFREKLS	glutamyl
WP_100989059.1	SSMWHEFQYMCSQGYGVVYANPRGSGGYGLNFQRANIKDWGTGPTEDVLAAVTDAAKENWVDTSRQVITGGSYAGYLTAWIVGHDNRFKAAFAQRGVYDLTTFLGEGNAWRLIPNYFAYPWAADAKVLDANSPYTFVQNIRTPLLIKHGENDLRTGPIQSEMMYKSLKIMGRPVEYVRMPGATHELSRTGNVRQRIDRLLRIYEFFERYVGAE	glutamyl
WP_176868287.1	SYRWNPAAMAARGYAVVTIDFHGSTGYGQAFTDSINNDWGGKPLHDLQLGLDAVLEAHPWMDGERVCALGASYGGYMMNWIAGNWPDRFDCLVNHAGLFDLRPFYYATEELWFPEWDFGGPYYEREDAYERWNPVNHVENWRTPMLVIHGERDFRIPYSQSLAAFTALQRQGIASRLLIFPDENHWVNSPRNSLQWHRAVYEWVARWTGPD	glutamyl
WP_066418735.1	GLHHEMQLMAAKGYVVLYTNPRGSHGYGHDFVNAVIGDYGGMDYTDIMAGVDYALANFDYIDQEELFVTGGSYGGYMTNVIVTRTDRFKAAVTQRSICNWHSFYGTSDIGFFFTEWQHGHADLWDDYEKLIKLSPLHYARNVKTPTLILHSEQDLRCPMEQAEQWYVALKRLGVDTKLVRFPDENHDLSRSGKPKHRLERLEHLIGWFEDRR	Amino
WP_141449055.1	GFRSLFQFLVSRGFHIFAPNFRGSTGYGLAFCKLVEGDWGDGPRLDNIAGLDWIIENGYAERDKLLLMGGSFGGYMALLLHGRHADYFKAVVDIFGPSDLFSFIESVPEHWKPIMNQWVGDPVADKDKLIAYSPITYLDGMTKPMLVIQGANDPRVVKAESDQIVQALQGKGAGVEYLVLDDEGHGFSKKENEIRVYRAVLEFLEKAIKEQ	Amino
WP_252080246.1	VYSAEIQAYAAAGYVVLYTNPRGSTSYGEEFGNLIHHDYPNHDYDDLMSGVDALLKKGYVDDNNLFVTGGSGGGVLTAWIVGKTDRFKAAVVAKPVINWASFVLYADGVQFFSKYWFGKKPWEDPENYFRRSPLNYVANVSTPTMLLTGEEDYRTPIAESEQFYAALKLENVETAMVRIPGASHGIANKPSNLIAKIASVLAWFDKHKAE	glutamyl
WP_252081141.1	RFSIEMQLYAAAGYVVFYPNPRGSTSYGEEFANLLYNNYPGEDYNDVMDGVDHCIEKGVAHEDQLFVTGGSAGGIMSAWMIGKNNRFEAAVVAKPVMNWISKTLTADNYFYYAENRYPGQPWENFEGYWKFSPISLVGNVQTPTMVMVGMNDLRTPPSEAKQLYHALKLRKIEAVLVEIPGASHGIANKPSNLMTKVAHTIAWFDKYRTD	glutamyl
WP_002996651.1	SFRWNLQLIASQGYIVIAPNRRGMPGWGEKWNADISKDWGGQPIRDYLAAIDDISKEQYVDTARRGAIGASYGGYSVYMLAGVHQNRFKSFIAHNGLFDMRSWYGTTEELFFANHDLGGPYWDKANDKTYHQFNPIEYANNWNTPILIFQGGKDYRVPVGQGLAAFQLAQLKKIKSRLVYLPDENHWVLSGHNAQVWQREFFGWLKETL	glutamyl
WP_012874205.1	SYFLAPVLVSNGYAVFLPNPRGSYGWGTAFAEANLGDMGGMDKEDIISGIEYLLELGYVDPSRLAIAGWSYGGFMTAWMITQTDIFKAAVMGAGIANWRSFHGVTNIPTWDKLYYRDDPYKLGGRFDKFSPVNWVSSAKTPTLILHGEKDACVPVGQAYEMYRALREHQVTTKLVVYPGQGHGIDKKSYVRDMYERILDWFGEHLRE	Amino
WP_241215201.1	IFNASIQYLVHHGFAVLAPNVRGSTGYGKSYTHLDDVYLRMNSVADLKAAADWLVESGIAQEDKIAIMGGSYGGFMVLSAITTYPDVWAAAVDIVGIANFVTFLENTGPWRRKLREAEYGSLENDREFLESISPINHVDRISCPLLVVHGTNDPRVPVGEAEQIVDSLRARGTDVEYIRFEDEGHGVVKLPNRIYYTEQVVRFLDKHIGS	Amino
WP_213495208.1	SNRWNPEIWAAQGYVIALPNPRGSTGFGQKFCDEISGDWGGKCYRDLVAGLEVVKKLPYVDKDRMGSAGASFGGYMQDWFAVNEISKEFKCLITHCSVYNFESMWGTTDELWFDEYEHGGLPWEIPGKYREYSPHTRAQNLGKYKTPMLIIHNDYDFRCPIGQGLELFSALQRQGVPSRFVNFPDEGHWVLKPANSKYWHKEVFAWLTKYAPP	Amino
WP_207593594.1	YFDEAQVYAAAGYAVVMCNPRGSAGYGQTHGRAIKGRMGTLDMQDVLAFLDAALAAHSTVLDKDRVGIMGGSYGGYLTAWTIAHDHRFKAAIVERGFLDPVSFAGSSDIGWFFGGEYTGGTPEQMTAQSPMAVVGAVQTPTLVVHSENDLRCPIEQGQRYYSHLKAQGVETALLVFPGEDHELSRSGTPHHRKQRFDHILDWWARYLPT	Amino
WP_033430561.1	GFFDEAQVYAAAGYAVVLPNPRGSAGYGQAHGQAVIGRFGTVDVDDVLAVLDVALARPDLDAERVGVMGGSYGGFMTTWLAAHHGERFRAAWSERAVNAWDSFSGSSDIGWFFTEAYCGPDPEAHRAMSPLTYAEKISMPFMVAHSEHDWRCPLEQAQRLFVALRRNGVEAEMLVFPGEGHELTRTGKPRHRAQRFDHVLSWWARHLA	glutamyl
WP_033431371.1	SWRWNPWLMAARGYAVLLPDPALSTGYGHDFVRAGWGSWGAKPYTDLMAITDVAVRREDVDDSRTAAMGGSFGGYMANWIATRTDRFKAIVTHASLWHLDAFTGTTDDSYYWIREMGDPLRQQERLAANSPHLRVADIKTPMLVIHGDKDYRVPIGEGQRLYFDLLRHGVPAKFLYFPSENHWILTPGNSKVWYETVFAFLAEHVLGE	glutamyl
WP_070082310.1	TYFHEFQVLAAQGYAVVYVNPRGSHGYGQDFVNRVRGDYGGGDYRDVMQAVDEAVQAYPFIDSGRLGVTGGSYGGFMTNWIVGQTGRFKAAVTQRSISNWYSFHGVSDIGFFFTDWQLGHDLFEEADKLWDRSPVKYVSRVSTPLLILHGERDDRCPIEQAEQLFTALKKLNKTTSFIRFPKATHELSRSGHPEQRMKRIRYICSWFDDYL	Amino
WP_012038367.1	HLFDEAQVYADAGYAVLLCNPRGAAGYGQEHGRVIKERMGTVDMHDVLDFLDGAIAVHDTIDGSRAGIMGGSYGGYLTAWTIAHEHRFQGAIVERGFLDPELFTGTSDIGTFFGEEYTGHDEETRRAQSPQAFAHQVRTPTLVVHSEDDLRCPLSQAERYHLALVRSGVETEMLVFPGEDHELSRSGRPRHRVQRFEAILDWWARHLPV	glutamyl
WP_019464204.1	GVPFSALGYFVFMPNPRGSFGQGEAYVQANRKDFGHGDLRDILAGIDTIEKKLPVDDKRLGLTGWSYGGFMSMFIPTQTQRFRAVVAGAGIANWQSYYGQNLIDQWMIPFFGASVYDDPQVYAKSSAINFIKQTKSPTLVVVGDRDAECPAPQSFEYWHALRAQGVPTSLVVYPNEGHHFVDPDHQRDVLQRALTWFEKYLPPS	Amino
WP_049724133.1	HFRWNAQTFASWGYVTAWHNFHGSNGFGQDFADAINPDWLTAPYHDTIAAAEWFAEKDWIDEDRMVAGGGSYGGYLSSILLGKDHPFNALLIHAPVYNMYSQMAADFAVHATRFGDFWERPEIYREISPHYYAGEFDTPALIVHGQQDLRVPVGQAFELFRTLQSRGIESRLIYYPDENHWVLKPNNSIYWYHEVRDWMTRFAEP	glutamyl
WP_082169789.1	HVRWSPHLLASAGYVVLLTDYTGSVGYGAEFSRNIEGDPLKTPGEELIEAADAAIERFAFIDPERQAASGASYGGHLVNWLLATTDRFDALVGHAGLVDLEGQYSTSDGIYHRERMNGGPPWGDSPVWREQSPSTYAGQFSTPTMLTIGELDYRVPVNQTIAAWSYLQRMQVPSRLLVFHDANHWIMNGKEAKYFWDEVHAWLAEYLKD	glutamyl
WP_187712547.1	SYRWNPQTYAGQGYAVVMIDFHGSTGYGQKFTDAISGHWGDRPLEDLQKGWAAAQKQFPFLDGGKACALGASYGGFMVNWIAGNWNEPWKCLVSHDGVFENQAMGYATEELWFSEWENGGTPFKNPQGYQKFNPANHVDKFRVPTLVIHGQQDFRIPAEQGIALFSALQRKGVESKFLYFPDENHWVLKPQNSVQWHDTVNGWLKQHIGQ	glutamyl
WP_208456930.1	TFNPTAQFLANELGVAMLVPNVRGSSGYGKTYLSLDNAAKREDSVKDIGALLDWIAKQPELDASRVAVQGGSYGGYMVLASLMHYSDRIRAGVDVVGISDFTTFLTNTESYRRDLRRAEYGDERTEEMKQVFAQISPARHPQRIKSRLFVAQGKNDPRVPYTEAEQIVKAVRGNGQPVWYLLFNDEGHGFKKKANADYYGAATILFWQQHLLGGG	glutamyl
WP_103526647.1	TYFHEFQVLAAQGYAVVYVNPRGSHGYGQDFVNRVRGDYGGGDYRDVMQAVDEAVQAYPFIDSGRLGVTGGSYGGFMTNWIVGQTGRFKAAVTQRSISNWFSFHGVSDIGFFFTDWQLGHDLFEEADKLWDRSPVKYASRVSSPLLILHGERDDRCPIEQAEQLFTALKKLNKTTSFIRFPKATHELSRSGHPEQRMKRIRYICSWFDDYL	Amino
WP_065913388.1	TWRWNPWLMAARGYAVLLPDPALSTGYGPDFIAAGWGRWGAEPYTDLMAITDVTVERPDIDASRTAAMGGSFGGYMANWIATQTDRFRAIVTHASLWHLDAFSGATDDSYFWMREMGDPITRPERVLANSPHLRVADIKTPMLVIHGDKDYRVPIGEGQRLYFDLVRHGVTAKYLYFPTENHWILTPGNSRVWYETVWAFLAEHVLDQ	glutamyl
WP_067201555.1	STRWNPKVMAAQGYAVVTVDFHGSTGYGQKFTDSINLDWGGKPLEDLKKGYAAAVKIDKQIDGERSCALGGSYGGYMMNWIAGNWPDRFDCLINHAGVFDLRAMALSTEELWFDQWDHGGNWWSRPNPEKWNPVNKITNWKTPTLFIHGEKDFRIPYTQSIMPFTVAQEMEIPSKLLIFPDENHWVLKGKNSVQWYRTVFDWMGKWTAAG	Amino
WP_194408630.1	HLFDETQVLVDAGYAVVYCNPRGSAGYGRAHGRSIRQQMGTVDFADVIDFLEGAIASDDRLDGDRVGVQGGSYGGYLTAWVIAHDHRFAGAIVERGFLEPQSFQGTSDIGSFFGDEYVGVSADDIARQSPMAVVGQVTTPTLVLHSELDFRCPLEQATRYYSALKRQGTEAELLVFPGENHELTRSGQPRHRVQRFDAVLDWWDRHLPV	glutamyl
WP_206115703.1	TYFHEFQMLAAEGYAIVYINPHGSHGYGQMFTDRVRGSYGDVDYEDVMLAVDHVLEAYDFLDETRLGVTGGSYGGFMTNWIVGQTDRFRAAVTQRSISNWISFYGISDIGYFFTKWQVDGDIYDSVDKLWDRSPLKYVKQVNTPLLILHSDEDYRCPVDQGEQLFVALKELGKDTRLVKFPKASHDLSRSGHPGQRIQRLTFIQEWFREKLS	glutamyl
WP_057948433.1	SYRWNPQTYAGQGYAVVMIDFHGSTGYGQAFTDAISQHWGDRPLEDLQKGWAAAQKKYSFLDGDKACALGASYGGFMVNWIAGNWQQPWKCLVSHDGVFDQRMMGYATEELWFTEWEQGGTPYDKPAAYEKFNPVNHVKDWKVPMLVIHGQQDFRIPVEQGIGVFTALQRQGIESKFLYFPDENHWVLKPQNSVLWHDTVNGWLKQHIGQ	glutamyl
WP_014561811.1	HFRWNYQMFASQGYVVVAPNPRGSTGYGQKFTDEISGDWGGKVYTDLMNSYDYAVKNFSFIDSKNTFAAGASYGGYMINWIAGHTDRFNALVSHAGVFNLESMYGTTEELWFPEWEYGGTPWQKREVYEKWSPHRYIHNCKTPVLVVHGAKDFRVPEEQAFQLFTSLQRLGIESKFLYFPDETHFVAKPLNSKLWWETVYDWFKTHMK	glutamyl
WP_183110575.1	TFDNPLAALLVSQGYAVFFPNPRGSSGRGLDFASRVIGDWGGEDRHDVLAGIDHVVAHYDVDGARLFVTGGSYGGYMTTWLVTQTDRFNAACAIAPLSDMRSFFFTAHHPEFLEIYSKGGPYEVGGIFDTRSPLRYADKVSTPTMLIAGEMDRTTPPTQASQFHHALVLRDVPSELVLYPEEGHAAARLEAQIDQGVRVLRWFKTWEDR	glutamyl
